## Supplementary Table 8 for "Lung lineage transcription factor NKX2-1 epigenetically resolves opposing cell fates in vivo" (part 1 of 3)

### Sheet: Sup_Fig7AT1mt
order in heatmap	GNAME	Chromsome	Start	End	distance_to_tss	NKX2-1 Rtkn2 AT1 v control_logFC	NKX2-1 Rtkn2 AT1 v control_pval	NKX2-1 Rtkn2 AT1 v control_qval	AT1 NKX2-1 mutant v control_avg_a	NKX2-1 Rtkn2 AT1_avg	category (-1 = decreased in NKX2-1 Rtkn2 AT1, 0 = unchanged in NKX2-1 Rtkn2 AT1, 1 = increased in NKX2-1 Rtkn2 AT1)	10wk AT1vAT2 NKX2-1_logFC	10wk AT1vAT2 NKX2-1_pval	10wk AT1vAT2 NKX2-1_qval	10 wk AT2 NKX2-1_avg	10wk AT1 NKX2-1_avg	10wk AT1vAT2 NKX2-1_cat
1	Spock2	chr10	60113908	60114408	7689	-4.88	1.4e-32	5.91e-30	7.4	12.28	-1	7.69	1.42e-54	6.74e-51	0	7.69	1
2	Afap1l1	chr18	61825683	61826183	-38981	-4.48	2.86e-29	3.91e-27	5.46	9.93	-1	6.3	6.05e-31	1.38e-28	0	6.29	1
3	Prkd1	chr12	50506392	50506892	142206	-5.09	5.12e-29	6.63e-27	5.24	10.33	-1	5.54	3.29e-19	2.01e-17	0	5.54	1
4	D630039A03Rik	chr4	57829071	57829571	86726	-5.16	1.14e-28	1.35e-26	6.19	11.34	-1	7.8	4.39e-43	4.56e-40	0	7.79	1
5	Sgk1	chr10	21844375	21844875	-37309	-4.41	6.53e-28	6.52e-26	5.19	9.6	-1	6.89	4.34e-30	8.99e-28	0	6.89	1
6	Gm47149	chr13	34696795	34697295	-15874	-4.56	7.85e-28	7.58e-26	6.56	11.12	-1	6.64	3.56e-26	4.74e-24	0	6.64	1
7	Lime1	chr2	181378634	181379134	-944	-4.47	2.25e-27	1.97e-25	5.08	9.55	-1	6.91	3.09e-36	1.39e-33	0	6.91	1
8	Gm7553	chr1	83006722	83007222	-1815	-4.44	1.9e-26	1.38e-24	4.97	9.41	-1	6.74	6.9e-21	5.11e-19	0	6.74	1
9	Akap2	chr4	57804914	57805414	87257	-4.5	5.04e-26	3.34e-24	5.79	10.28	-1	7.19	3.77e-42	3.36e-39	0	7.19	1
10	Sec24d	chr3	123296577	123297077	29122	-4.71	7e-26	4.53e-24	5.59	10.3	-1	7.25	7.35e-47	1.27e-43	0	7.25	1
11	1700056E22Rik	chr1	184076621	184077121	-42320	-4.1	7.74e-26	4.97e-24	5.4	9.5	-1	7.58	1.82e-52	5.77e-49	0	7.58	1
12	Parp1	chr1	180578387	180578887	9463	-4.68	1.11e-25	6.83e-24	5.3	9.98	-1	5.87	1.28e-20	9.18e-19	0	5.87	1
13	Gm10181	chr9	25075806	25076306	-13116	-4.02	1.39e-25	8.45e-24	5.17	9.18	-1	6.68	3.72e-30	7.76e-28	0	6.68	1
14	Rpl37a	chr1	72753158	72753658	41868	-4.52	2.34e-25	1.34e-23	4.64	9.15	-1	6.36	3.79e-21	2.88e-19	0	6.36	1
15	Gm47433	chr10	45291966	45292466	5805	-4.54	3.56e-25	1.97e-23	5.41	9.95	-1	7.03	1.89e-42	1.79e-39	0	7.03	1
16	Ctdspl	chr9	118948430	118948930	21977	-4.79	4.36e-25	2.39e-23	5.61	10.39	-1	6.26	3.04e-28	5.09e-26	0	6.26	1
17	Atp5g1	chr11	96092669	96093169	-16999	-4.99	7.24e-25	3.82e-23	3.95	8.94	-1	6.38	2.79e-32	7.65e-30	0	6.38	1
18	Gm49294	chr14	123242262	123242762	-76777	-4.15	8.14e-25	4.26e-23	5.85	9.99	-1	6.64	1.16e-28	2.01e-26	0	6.64	1
19	Aebp2	chr6	140567860	140568360	-54303	-4.14	1.19e-24	6.02e-23	4.37	8.51	-1	4.83	1.36e-11	3.55e-10	0	4.83	1
20	Mcc	chr18	44668230	44668730	143452	-4.18	1.66e-24	8.18e-23	6.49	10.67	-1	6.69	3.2e-26	4.27e-24	0	6.69	1
21	Phox2b	chr5	67004587	67005087	94214	-4.24	2.68e-24	1.27e-22	6.88	11.12	-1	6.4	3.15e-30	6.68e-28	0	6.4	1
22	2310022B05Rik	chr8	124652479	124652979	10390	-3.91	3.67e-24	1.7e-22	5.39	9.29	-1	4.95	2.21e-12	6.33e-11	0	4.95	1
23	Timp3	chr10	86196369	86196869	-103503	-3.97	3.77e-24	1.74e-22	5.59	9.56	-1	6.61	3.11e-26	4.16e-24	0	6.61	1
24	CT025521.1	chr16	57267038	57267538	-1233	-4.08	3.8e-24	1.75e-22	5.23	9.31	-1	6.67	6.82e-32	1.76e-29	0	6.67	1
25	AC087802.5	chr16	17707456	17707956	3113	-4.13	3.93e-24	1.8e-22	4.52	8.65	-1	6.07	2.43e-27	3.67e-25	0	6.07	1
26	Tpra1	chr6	88960885	88961385	58634	-4	4.51e-24	2.04e-22	5.85	9.84	-1	6.09	7.12e-23	6.59e-21	0	6.08	1
27	Plod2	chr9	92559640	92560140	17417	-4.71	5.25e-24	2.35e-22	5.24	9.95	-1	6.59	1.53e-34	5.51e-32	0	6.59	1
28	Rassf8	chr6	145725732	145726232	-20516	-4.44	1.42e-23	5.91e-22	4.88	9.32	-1	5.86	9.98e-21	7.25e-19	0	5.86	1
29	Sfswap	chr5	129415288	129415788	-85433	-3.97	1.45e-23	6.01e-22	5.92	9.89	-1	6.23	1.75e-24	1.95e-22	0	6.23	1
30	Prss23	chr7	89563453	89563953	-36266	-3.95	1.57e-23	6.49e-22	5.33	9.28	-1	5.52	1.45e-16	6.63e-15	0	5.52	1
31	Scel	chr14	103500171	103500671	-12671	-4.27	1.8e-23	7.4e-22	6	10.27	-1	6.72	3.32e-29	6.09e-27	0	6.72	1
32	Gatb	chr3	85456825	85457325	-116794	-4.17	2.77e-23	1.09e-21	5.05	9.23	-1	5.95	2.41e-20	1.66e-18	0	5.95	1
33	Kcnmb3	chr3	32496098	32496598	-3867	-4.09	3.76e-23	1.46e-21	5.51	9.6	-1	6.55	4.22e-35	1.72e-32	0	6.55	1
34	Gm47912	chr13	116443175	116443675	-81481	-4.32	4.54e-23	1.74e-21	5.86	10.19	-1	6.81	8.19e-34	2.7e-31	0	6.81	1
35	Fancc	chr13	63532319	63532819	-35041	-4.35	8.43e-23	3.09e-21	4.75	9.1	-1	6.32	1.51e-23	1.5e-21	0	6.32	1
36	Scel	chr14	103509453	103509953	-3389	-4.06	1.55e-22	5.44e-21	6.35	10.41	-1	6.9	1.71e-41	1.4e-38	0	6.89	1
37	Elf4	chrX	48467311	48467811	-4179	-4.26	1.64e-22	5.74e-21	6.58	10.85	-1	6.96	2.29e-33	7.15e-31	0	6.96	1
38	Pced1c-ps	chr1	69285134	69285634	-91687	-4.53	3.42e-22	1.15e-20	4.64	9.18	-1	5.76	2.09e-22	1.81e-20	0	5.75	1
39	Fam49a	chr12	12283629	12284129	21490	-3.8	3.78e-22	1.26e-20	5.45	9.25	-1	6.32	3.7e-30	7.74e-28	0	6.32	1
40	Prex2	chr1	10955175	10955675	-37790	-3.75	3.8e-22	1.26e-20	4.75	8.5	-1	6.61	9.09e-33	2.66e-30	0	6.61	1
41	Nisch	chr14	31212491	31212991	3955	-4.14	3.86e-22	1.28e-20	5.44	9.58	-1	5.63	4.67e-21	3.52e-19	0	5.63	1
42	Gm8398	chr7	98878590	98879090	-23495	-4	4.35e-22	1.43e-20	5.25	9.25	-1	5.27	1.46e-14	5.41e-13	0	5.27	1
43	Rpl7-ps7	chr5	81852709	81853209	-483642	-3.8	4.87e-22	1.59e-20	5.68	9.49	-1	5.41	2.19e-18	1.22e-16	0	5.41	1
44	Gm11600	chr1	62580434	62580934	76854	-3.97	5.37e-22	1.74e-20	5.86	9.83	-1	6.52	3.48e-25	4.19e-23	0	6.52	1
45	Pxdn	chr12	29964983	29965483	27375	-3.96	9.67e-22	3.01e-20	5.4	9.36	-1	6.32	5.95e-23	5.57e-21	0	6.32	1
46	Cers3	chr7	66734931	66735431	-8073	-4.51	1.1e-21	3.39e-20	4.89	9.41	-1	5.33	5.41e-12	1.48e-10	0	5.33	1
47	Zfp703	chr8	26887169	26887669	-89656	-3.88	1.23e-21	3.76e-20	7.2	11.08	-1	7.6	6.98e-55	3.62e-51	0	7.6	1
48	Gm11662	chr11	104669169	104669669	10986	-4.07	1.4e-21	4.25e-20	6.3	10.37	-1	6.31	1.46e-25	1.82e-23	0	6.31	1
49	Tent5b	chr4	133481403	133481903	1271	-4.18	1.45e-21	4.39e-20	6.18	10.36	-1	6.18	6.5e-20	4.26e-18	0	6.17	1
50	Scrn1	chr6	54506368	54506868	59621	-4.42	2.19e-21	6.49e-20	4.13	8.54	-1	5.87	3.59e-21	2.74e-19	0	5.87	1
51	Plce1	chr19	38610801	38611301	129692	-3.96	2.31e-21	6.84e-20	4.72	8.68	-1	6.34	5.72e-30	1.17e-27	0	6.34	1
52	Cacna1a	chr8	84460632	84461132	72192	-3.71	2.94e-21	8.62e-20	4.9	8.61	-1	5.67	7.84e-20	5.08e-18	0	5.67	1
53	Rnf216	chr5	143104659	143105159	7835	-3.97	2.95e-21	8.62e-20	4.77	8.74	-1	6.13	3.2e-28	5.32e-26	0	6.13	1
54	Nectin1	chr9	43874223	43874723	130239	-4.23	8.02e-21	2.23e-19	5.35	9.58	-1	5.32	2e-13	6.46e-12	0	5.32	1
55	Lrtm2	chr6	119329220	119329720	1046	-4.39	1.04e-20	2.83e-19	7.09	11.48	-1	5.68	8.95e-20	5.77e-18	0	5.68	1
56	Rfx2	chr17	56822322	56822822	8191	-4.03	1.11e-20	3e-19	5.88	9.91	-1	5.89	4.71e-23	4.45e-21	0	5.89	1
57	H2afy2	chr10	61759810	61760310	23837	-3.88	1.2e-20	3.23e-19	5.53	9.42	-1	5.38	4.05e-18	2.21e-16	0	5.38	1
58	Gmds	chr13	32518842	32519342	-180102	-4.21	1.36e-20	3.62e-19	5.09	9.3	-1	5.21	2.97e-14	1.06e-12	0	5.21	1
59	4930526A20Rik	chr17	28050136	28050636	26041	-4.21	1.38e-20	3.69e-19	5.73	9.94	-1	5.67	3.15e-14	1.12e-12	0	5.67	1
60	Gm18722	chr16	9165850	9166350	-58080	-4.47	2.02e-20	5.24e-19	5.09	9.56	-1	6.71	6.61e-27	9.43e-25	0	6.71	1
61	Rab33b	chr3	51493255	51493755	9335	-4.08	3.2e-20	8.12e-19	5.1	9.17	-1	5.6	3.2e-18	1.76e-16	0	5.6	1
62	AC147227.1	chr18	4824557	4825057	81481	-4.27	3.65e-20	9.17e-19	5.58	9.85	-1	6.69	5.58e-32	1.48e-29	0	6.69	1
63	Gnal	chr18	66979066	66979566	-108770	-3.89	3.67e-20	9.21e-19	4.59	8.48	-1	5.06	3.83e-13	1.2e-11	0	5.06	1
64	Gm26897	chr5	111890790	111891290	156866	-3.61	4.16e-20	1.03e-18	5.54	9.15	-1	6.88	1.37e-42	1.35e-39	0	6.88	1
65	Prss38	chr11	59384484	59384984	-8827	-3.85	4.34e-20	1.07e-18	5.55	9.4	-1	6.14	2.87e-28	4.81e-26	0	6.14	1
66	Gm14140	chr2	150012901	150013401	98175	-4.21	5.59e-20	1.37e-18	5.87	10.08	-1	6.65	1.96e-25	2.41e-23	0	6.65	1
67	Gm15182	chr1	75618200	75618700	-5954	-4.65	6.34e-20	1.54e-18	4.98	9.64	-1	6.87	3.26e-28	5.42e-26	0	6.87	1
68	Gm29791	chr7	44777055	44777555	13275	-3.97	1.03e-19	2.44e-18	6.41	10.39	-1	6.71	5.92e-33	1.78e-30	0	6.71	1
69	Laptm4a	chr12	8897092	8897592	-24072	-4.07	1.11e-19	2.61e-18	5.09	9.16	-1	5.83	1.05e-18	6.1e-17	0	5.83	1
70	Gm6517	chr5	66862042	66862542	-27824	-4.46	1.16e-19	2.73e-18	5.06	9.51	-1	7.02	1.17e-32	3.38e-30	0	7.02	1
71	AC115954.1	chr16	24733278	24733778	203884	-3.72	2.35e-19	5.3e-18	5.17	8.89	-1	6.99	5.89e-36	2.53e-33	0	6.99	1
72	Ptcd2	chr13	99307965	99308465	36240	-3.82	2.75e-19	6.17e-18	5.32	9.14	-1	6.06	3.35e-20	2.26e-18	0	6.06	1
73	Grxcr2	chr18	41984957	41985457	13592	-3.58	3.76e-19	8.31e-18	5.32	8.9	-1	6.49	5.25e-31	1.22e-28	0	6.49	1
74	Dkk1	chr19	30623568	30624068	-73903	-3.8	4.16e-19	9.14e-18	5.47	9.27	-1	5.99	6.01e-25	7.03e-23	0	5.99	1
75	Mn1	chr5	111408558	111409058	-8304	-3.93	5.12e-19	1.11e-17	6.37	10.3	-1	5.55	2.14e-18	1.19e-16	0	5.55	1
76	Gm6684	chr19	20558978	20559478	27279	-4.23	7.97e-19	1.69e-17	5.55	9.78	-1	5.11	2.6e-14	9.3e-13	0	5.11	1
77	Cyp2d39-ps	chr15	82721478	82721978	-2062	-3.91	1.35e-18	2.79e-17	5.73	9.64	-1	6.25	1.08e-29	2.13e-27	0	6.25	1
78	Aif1l	chr2	31934998	31935498	-14641	-3.41	1.8e-18	3.67e-17	6	9.41	-1	6.42	2.25e-33	7.05e-31	0	6.42	1
79	Muc6	chr7	141612869	141613369	41950	-4.79	1.8e-18	3.67e-17	5.08	9.87	-1	7.11	3.79e-43	4.01e-40	0	7.11	1
80	Fars2	chr13	36102246	36102746	-14666	-3.75	2e-18	4.04e-17	5.41	9.16	-1	5.32	1.71e-17	8.78e-16	0	5.32	1
81	Gm16032	chr11	74747815	74748315	-15445	-4.19	2.02e-18	4.09e-17	4.38	8.57	-1	5.36	3.41e-16	1.51e-14	0	5.35	1
82	Acaa2	chr18	74722169	74722669	-56528	-3.93	2.1e-18	4.25e-17	5.6	9.54	-1	3.91	8.5e-07	1.13e-05	0	3.91	1
83	Gm43380	chr5	143048559	143049059	-18594	-3.5	3.36e-18	6.69e-17	5.91	9.41	-1	6.61	1.35e-29	2.62e-27	0	6.6	1
84	Prex2	chr1	10933177	10933677	-59788	-3.84	4.23e-18	8.31e-17	6.56	10.41	-1	6.48	1.63e-22	1.44e-20	0	6.48	1
85	Jarid2	chr13	44612598	44613098	-116376	-3.7	4.65e-18	9.09e-17	4.43	8.14	-1	6.03	3.51e-21	2.68e-19	0	6.03	1
86	AC125156.1	chr18	13518153	13518653	146064	-3.58	5.34e-18	1.03e-16	6.43	10.01	-1	6.44	3.73e-28	6.14e-26	0	6.44	1
87	Camk2a	chr18	60952215	60952715	26597	-3.19	5.64e-18	1.09e-16	6.46	9.65	-1	6.01	4.92e-22	4.12e-20	0	6.01	1
88	Dct	chr14	118057823	118058323	-5579	-4.25	6.41e-18	1.23e-16	4.7	8.95	-1	7.38	1.67e-52	5.61e-49	0	7.38	1
89	Gm15844	chr5	103530207	103530707	-93764	-3.99	6.49e-18	1.25e-16	5.35	9.34	-1	6.54	3.56e-33	1.09e-30	0	6.54	1
90	Bdkrb2	chr12	105562834	105563334	0	-3.71	6.98e-18	1.34e-16	4.07	7.79	-1	1.31	0.26	0.671	0	1.31	0
91	Gm18398	chr14	27785628	27786128	71251	-4.12	7.22e-18	1.38e-16	4.72	8.84	-1	5.07	7.04e-15	2.69e-13	0	5.07	1
92	Dync2h1	chr9	7042934	7043434	141012	-3.49	1.05e-17	1.97e-16	5.3	8.79	-1	5.78	6.24e-16	2.67e-14	0	5.78	1
93	Trhr2	chr8	122347764	122348264	12482	-3.63	1.06e-17	1.99e-16	4.51	8.14	-1	3.52	2.09e-05	0.000222	0	3.52	1
94	Ppt1	chr4	122859262	122859762	23020	-3.13	1.08e-17	2.04e-16	7.23	10.37	-1	7.77	1.01e-47	1.93e-44	0	7.77	1
95	Lman2l	chr1	36457606	36458106	-12335	-3.63	1.52e-17	2.8e-16	6.49	10.12	-1	6.7	3.06e-27	4.57e-25	0	6.7	1
96	Gm21816	chr16	77493994	77494494	93147	-3.95	2.27e-17	4.11e-16	4.35	8.3	-1	5.67	1.57e-21	1.25e-19	0	5.67	1
97	Arrb1	chr7	99509926	99510426	-25040	-3.7	2.31e-17	4.18e-16	5.14	8.84	-1	4.31	2.97e-07	4.23e-06	0	4.31	1
98	Cubn	chr2	13463126	13463626	28187	-4.07	2.57e-17	4.63e-16	4.76	8.83	-1	5.31	3.07e-17	1.52e-15	0	5.31	1
99	Slc20a1	chr2	129206716	129207216	7952	-3.99	2.58e-17	4.64e-16	6.27	10.26	-1	6.82	9.28e-41	6.99e-38	0	6.82	1
100	Gm12479	chr4	54837217	54837717	-15411	-3.32	2.76e-17	4.95e-16	4.72	8.05	-1	5.3	4.31e-17	2.11e-15	0	5.3	1
101	Zmynd8	chr2	165831581	165832081	66935	-3.46	2.9e-17	5.18e-16	5.01	8.47	-1	5.97	2.24e-17	1.14e-15	0	5.97	1
102	Gm18660	chr3	57277423	57277923	-5054	-3.38	3.55e-17	6.3e-16	5.87	9.24	-1	5.56	3.01e-20	2.05e-18	0	5.56	1
103	Gm13378	chr2	21239844	21240344	-3761	-3.8	8.1e-17	1.39e-15	6.16	9.96	-1	6.99	5.24e-33	1.58e-30	0	6.99	1
104	Gsn	chr2	35230141	35230641	-25739	-3.21	9.93e-17	1.68e-15	5.79	9.01	-1	5.34	3.02e-17	1.5e-15	0	5.34	1
105	Gm8100	chr8	28579183	28579683	393343	-3.8	1.28e-16	2.13e-15	4.82	8.61	-1	5.53	9.02e-20	5.81e-18	0	5.53	1
106	Gm45722	chr8	118376742	118377242	4949	-4	1.44e-16	2.4e-15	5.9	9.9	-1	7.16	1.06e-49	2.88e-46	0	7.16	1
107	Bmp7	chr2	172906126	172906626	33695	-3.58	1.45e-16	2.41e-15	5.32	8.9	-1	4.69	3.33e-09	6.32e-08	0	4.69	1
108	Nap1l4	chr7	143563712	143564212	-14606	-3.75	1.45e-16	2.42e-15	5.25	9	-1	4.76	2.94e-12	8.31e-11	0	4.75	1
109	Kank1	chr19	25243537	25244037	6562	-3.71	2.11e-16	3.46e-15	5.37	9.08	-1	4.55	6.49e-10	1.36e-08	0	4.55	1
110	Lyrm7	chr11	54846105	54846605	14311	-3.64	2.17e-16	3.55e-15	5.91	9.55	-1	6.2	1.13e-19	7.19e-18	0	6.19	1
111	Gm11704	chr11	115733915	115734415	4449	-4.73	2.61e-16	4.23e-15	4.22	8.94	-1	6.16	1.01e-20	7.34e-19	0	6.16	1
112	Adam32	chr8	24956526	24957026	-7722	-3.7	2.62e-16	4.25e-15	4.46	8.16	-1	5.23	1.33e-16	6.15e-15	0	5.23	1
113	Ubr4	chr4	139432873	139433373	80264	-3.44	4.21e-16	6.69e-15	5.4	8.85	-1	6.59	8.48e-37	4.21e-34	0	6.59	1
114	Sav1	chr12	70015895	70016395	-28893	-3.81	4.88e-16	7.7e-15	4.78	8.59	-1	5.58	3.42e-19	2.08e-17	0	5.58	1
115	Ccdc68	chr18	69704696	69705196	-220230	-3.29	6.32e-16	9.86e-15	5.8	9.09	-1	5.54	6.16e-20	4.06e-18	0	5.54	1
116	Sfswap	chr5	129534413	129534913	33192	-3.95	7.44e-16	1.15e-14	5.74	9.69	-1	7.04	1.72e-39	1.12e-36	0	7.04	1
117	Usp46	chr5	74062203	74062703	5728	-3.77	7.72e-16	1.19e-14	5.46	9.23	-1	5.5	1.38e-14	5.12e-13	0	5.5	1
118	Gm7266	chr1	144306557	144307057	5379	-3.31	8.48e-16	1.31e-14	5.22	8.53	-1	5.29	4.16e-17	2.04e-15	0	5.29	1
119	Dock8	chr19	25055567	25056067	56038	-3.72	8.71e-16	1.34e-14	5.47	9.19	-1	5.04	3.69e-13	1.16e-11	0	5.04	1
120	Psapl1	chr5	36226128	36226628	22107	-3.92	9.3e-16	1.43e-14	5.8	9.72	-1	6.74	6.06e-32	1.6e-29	0	6.74	1
121	Arhgap28	chr17	67931376	67931876	72244	-3.73	1.03e-15	1.58e-14	4.67	8.41	-1	5.99	1.25e-25	1.58e-23	0	5.99	1
122	Scyl3	chr1	163906935	163907435	-21665	-3.53	1.27e-15	1.92e-14	4.73	8.26	-1	3.81	1.48e-06	1.89e-05	0	3.81	1
123	Gm18402	chr6	72981025	72981525	1537	-4.02	1.29e-15	1.95e-14	4.05	8.07	-1	6.36	2.2e-23	2.16e-21	0	6.36	1
124	Pdp1	chr4	11881277	11881777	84675	-3.71	1.38e-15	2.08e-14	4.88	8.58	-1	5.9	4.02e-19	2.44e-17	0	5.9	1
125	Anxa3	chr5	96722712	96723212	-70127	-4.06	1.45e-15	2.18e-14	4.26	8.32	-1	4.49	1.68e-09	3.31e-08	0	4.49	1
126	Pcbd1	chr10	61028490	61028990	-60341	-3.88	1.61e-15	2.41e-14	5.18	9.06	-1	6.15	1.32e-25	1.66e-23	0	6.15	1
127	Gm7658	chr1	21595617	21596117	-82561	-3.6	1.82e-15	2.72e-14	4.27	7.86	-1	4.13	7.26e-08	1.14e-06	0	4.12	1
128	Atp9a	chr2	168727918	168728418	13991	-3.26	2.1e-15	3.11e-14	5.05	8.3	-1	4.96	5.55e-14	1.91e-12	0	4.96	1
129	Prnd	chr2	131980928	131981428	30067	-3.84	2.24e-15	3.31e-14	4	7.84	-1	4.75	9.21e-09	1.65e-07	0	4.75	1
130	1700010B08Rik	chr2	173698753	173699253	-20162	-3.44	2.33e-15	3.44e-14	4.3	7.74	-1	4.91	2.18e-13	7e-12	0	4.91	1
131	Rpl17-ps10	chr7	72510097	72510597	138714	-4.05	2.54e-15	3.74e-14	4.49	8.53	-1	4.98	9.66e-14	3.24e-12	0	4.98	1
132	Gpr26	chr7	132030974	132031474	64514	-3.62	2.97e-15	4.33e-14	5.45	9.07	-1	5.98	5.83e-26	7.58e-24	0	5.98	1
133	Glis1	chr4	107468240	107468740	33649	-3.6	3.03e-15	4.41e-14	6.41	10.01	-1	5.39	6.03e-18	3.24e-16	0	5.39	1
134	Srgap2	chr1	131501652	131502152	25200	-3.08	3.39e-15	4.91e-14	5.56	8.64	-1	7.07	2.64e-41	2.06e-38	0	7.07	1
135	Lpcat2	chr8	92847298	92847798	-7541	-3.64	3.67e-15	5.29e-14	6.35	10	-1	6.08	5.24e-27	7.65e-25	0	6.08	1
136	Arhgef26	chr3	62404465	62404965	66121	-3.67	4.19e-15	5.99e-14	5.47	9.14	-1	5.63	3.7e-21	2.82e-19	0	5.63	1
137	Klhl6	chr16	19946538	19947038	35999	-3.49	4.54e-15	6.48e-14	4.69	8.18	-1	4.83	6.06e-12	1.65e-10	0	4.83	1
138	Mrps23	chr11	88172926	88173426	-30962	-3.3	4.71e-15	6.71e-14	4.86	8.17	-1	4.86	3.75e-13	1.17e-11	0	4.86	1
139	Pde8b	chr13	95195089	95195589	54747	-3.38	4.71e-15	6.71e-14	4.41	7.79	-1	3.4	5.59e-05	0.000551	0	3.4	1
140	Gm12469	chr4	54355974	54356474	-120098	-3.68	5.2e-15	7.37e-14	6.54	10.23	-1	7.7	1.59e-48	3.78e-45	0	7.7	1
141	Gm7837	chr1	92379044	92379544	50988	-4.02	5.32e-15	7.53e-14	4.22	8.24	-1	6	2.87e-25	3.47e-23	0	6	1
142	Slc45a4	chr15	73663830	73664330	-18068	-3.03	5.41e-15	7.65e-14	4.79	7.82	-1	3.91	4.47e-07	6.19e-06	0	3.91	1
143	Cdkn2b	chr4	89348799	89349299	-37760	-3.47	5.68e-15	8.01e-14	5.21	8.69	-1	5.46	1.95e-18	1.1e-16	0	5.46	1
144	Gm11462	chr2	165974330	165974830	14541	-3.22	5.9e-15	8.3e-14	5.12	8.34	-1	5.31	2.4e-17	1.21e-15	0	5.31	1
145	Ankrd1	chr19	36119775	36120275	0	-3.63	6.23e-15	8.75e-14	5.61	9.24	-1	6.42	2.61e-25	3.17e-23	0	6.42	1
146	Gm5117	chr8	32286571	32287071	-546811	-3.61	6.24e-15	8.76e-14	4.25	7.87	-1	5.3	1.43e-16	6.55e-15	0	5.3	1
147	Slc20a1	chr2	129212519	129213019	13755	-3.12	6.7e-15	9.37e-14	5.24	8.35	-1	5.29	4.16e-17	2.04e-15	0	5.29	1
148	Gm43286	chr3	123058799	123059299	-15064	-4.29	7.65e-15	1.06e-13	5.4	9.69	-1	5.51	1.1e-19	7e-18	0	5.51	1
149	Tmem43	chr6	91483380	91483880	9677	-3.39	8.43e-15	1.16e-13	6.27	9.67	-1	2.99	0.00135	0.00988	0	2.99	1
150	Otud7b	chr3	96118040	96118540	13513	-2.96	1.06e-14	1.46e-13	5.31	8.27	-1	5.8	2.39e-23	2.34e-21	0	5.8	1
151	Sec62	chr3	30788536	30789036	-3839	-3.47	1.12e-14	1.52e-13	5.23	8.69	-1	5.39	2.35e-17	1.19e-15	0	5.39	1
152	Gm15599	chr17	5118172	5118672	-6062	-3.3	1.19e-14	1.62e-13	5.38	8.68	-1	5.52	7.55e-19	4.45e-17	0	5.52	1
153	Hoxb1	chr11	96366594	96367094	842	-3.33	1.2e-14	1.63e-13	5.04	8.38	-1	5.41	5.79e-17	2.8e-15	0	5.41	1
154	Gm11522	chr11	95474449	95474949	-11728	-3.79	1.28e-14	1.73e-13	5.42	9.21	-1	6.93	4.13e-41	3.19e-38	0	6.93	1
155	Rbl2	chr8	91106213	91106713	36156	-3.25	1.86e-14	2.48e-13	4.17	7.42	-1	2.32	0.0203	0.103	0	2.31	0
156	Tgfb2	chr1	186663380	186663880	42109	-3.36	1.87e-14	2.5e-13	5.02	8.38	-1	4.42	4.35e-09	8.15e-08	0	4.42	1
157	Rev1	chr1	38308237	38308737	-178436	-3.8	2.03e-14	2.7e-13	5.07	8.87	-1	5.24	5.96e-11	1.42e-09	0	5.24	1
158	Pbx1	chr1	168407910	168408410	23860	-3.82	2.34e-14	3.09e-13	5	8.82	-1	6.02	2.48e-24	2.69e-22	0	6.01	1
159	Zfp961	chr8	71968560	71969060	17522	-3.84	2.4e-14	3.17e-13	4.83	8.67	-1	5.67	3.05e-17	1.52e-15	0	5.67	1
160	Stxbp6	chr12	45047065	45047565	27144	-3.74	2.7e-14	3.55e-13	5.68	9.42	-1	6.37	5.43e-29	9.69e-27	0	6.36	1
161	Tjp1	chr7	65482157	65482657	45124	-3.41	2.86e-14	3.75e-13	5.97	9.38	-1	6.64	5.08e-25	5.98e-23	0	6.64	1
162	Spcs3	chr8	54548307	54548807	-18309	-3.94	2.88e-14	3.77e-13	4.68	8.61	-1	5.55	7.93e-19	4.67e-17	0	5.55	1
163	Cbx5	chr15	103232985	103233485	6331	-3.66	3.18e-14	4.14e-13	4.56	8.22	-1	4	1.65e-07	2.47e-06	0	4	1
164	2010010A06Rik	chr18	75322216	75322716	-24887	-3.77	3.62e-14	4.68e-13	6.18	9.95	-1	6.25	3.55e-30	7.48e-28	0	6.25	1
165	Mettl23	chr11	116836357	116836857	-6421	-2.74	4.01e-14	5.16e-13	6.46	9.19	-1	5.66	5.36e-21	4.01e-19	0	5.66	1
166	Gm28467	chr1	118767236	118767736	-42400	-3.68	4.36e-14	5.6e-13	4.8	8.48	-1	4.86	2.65e-12	7.53e-11	0	4.85	1
167	Gypc	chr18	32677270	32677770	-117236	-3.44	5.04e-14	6.42e-13	4.43	7.88	-1	4.61	3.15e-09	6e-08	0	4.61	1
168	Gm9575	chr16	50877710	50878210	-211364	-3.58	6.13e-14	7.74e-13	4.91	8.5	-1	5.88	2.04e-24	2.25e-22	0	5.88	1
169	BC034090	chr1	155214925	155215425	29019	-3.17	7.07e-14	8.87e-13	6.01	9.18	-1	6.33	5.82e-29	1.03e-26	0	6.33	1
170	Aqp4	chr18	15420451	15420951	-9469	-3.32	7.38e-14	9.24e-13	5.21	8.52	-1	5.52	5.23e-15	2.02e-13	0	5.52	1
171	Ston2	chr12	91703413	91703913	84474	-3.17	8.21e-14	1.02e-12	5.54	8.71	-1	5.59	2.4e-20	1.66e-18	0	5.59	1
172	Lbh	chr17	72976333	72976833	58028	-3.37	8.94e-14	1.11e-12	4.99	8.36	-1	5.41	3.35e-18	1.84e-16	0	5.41	1
173	Mex3b	chr7	82785190	82785690	-81643	-2.91	1.22e-13	1.49e-12	5.09	7.99	-1	5.24	3.67e-14	1.29e-12	0	5.24	1
174	Mmrn2	chr14	34378887	34379387	3422	-3.07	1.25e-13	1.52e-12	4.68	7.75	-1	3.81	1.42e-06	1.82e-05	0	3.81	1
175	Trit1	chr4	123036796	123037296	20199	-3.25	1.31e-13	1.59e-12	5.57	8.82	-1	5.3	4.31e-17	2.11e-15	0	5.3	1
176	Gm16198	chr3	152145125	152145625	-7822	-3.24	1.37e-13	1.66e-12	4.79	8.03	-1	2.99	0.000903	0.00688	0	2.99	1
177	AC151473.1	chr17	61837539	61838039	-34336	-3.69	1.39e-13	1.68e-12	4.69	8.38	-1	2.61	0.0107	0.0603	0	2.6	0
178	Tmem170b	chr13	41643632	41644132	37725	-3.4	1.7e-13	2.03e-12	5.25	8.65	-1	4.49	8.82e-10	1.82e-08	0	4.49	1
179	St7l	chr3	104846538	104847038	-16967	-3.31	1.77e-13	2.11e-12	4.19	7.51	-1	4.73	5.33e-12	1.46e-10	0	4.73	1
180	Trim44	chr2	102427880	102428380	-20052	-3.4	1.88e-13	2.25e-12	5	8.4	-1	5.37	1.08e-15	4.52e-14	0	5.37	1
181	Gm15264	chr3	94755596	94756096	2020	-3.45	2.03e-13	2.41e-12	4.69	8.14	-1	4.62	3.11e-11	7.71e-10	0	4.61	1
182	Gm47125	chr13	42538068	42538568	-30895	-3.2	2.11e-13	2.51e-12	5.66	8.86	-1	5.74	9.87e-17	4.65e-15	0	5.74	1
183	Lhfp	chr3	53109783	53110283	68255	-3.36	2.12e-13	2.52e-12	4.76	8.13	-1	5.94	3.22e-16	1.43e-14	0	5.94	1
184	Ccdc81	chr7	89837814	89838314	65315	-3.02	2.43e-13	2.87e-12	5.51	8.53	-1	4.69	8.49e-09	1.52e-07	0	4.69	1
185	Ccnk	chr12	108223322	108223822	43743	-4.74	2.73e-13	3.21e-12	5.01	9.75	-1	5.01	5.51e-12	1.51e-10	0	5.01	1
186	Tm4sf1	chr3	57294942	57295442	6546	-2.93	2.76e-13	3.24e-12	6.21	9.14	-1	5.71	2.1e-21	1.66e-19	0	5.71	1
187	Gm17797	chr6	92609554	92610054	47777	-4.05	3.13e-13	3.64e-12	4.5	8.56	-1	5.27	1.88e-16	8.53e-15	0	5.27	1
188	Snx19	chr9	30272172	30272672	-154436	-3.59	3.44e-13	3.99e-12	4.95	8.55	-1	5.37	5.51e-17	2.67e-15	0	5.37	1
189	Arl4c	chr1	88608148	88608648	93573	-3.17	3.45e-13	4e-12	5.35	8.52	-1	5.04	6.07e-11	1.45e-09	0	5.04	1
190	Lysmd2	chr9	75625470	75625970	0	-2.64	3.73e-13	4.31e-12	5.89	8.53	-1	4	1.61e-07	2.41e-06	0	4	1
191	Rnf39	chr17	36931733	36932233	-10685	-3.4	4.77e-13	5.45e-12	5.42	8.83	-1	4.83	2.31e-10	5.15e-09	0	4.83	1
192	Gm12736	chr4	108930017	108930517	3291	-4.07	4.87e-13	5.56e-12	4.31	8.38	-1	4.36	1.96e-09	3.84e-08	0	4.36	1
193	Map3k4	chr17	12327737	12328237	-8941	-2.97	5.13e-13	5.85e-12	5.76	8.73	-1	4.25	1.35e-08	2.35e-07	0	4.24	1
194	Map7d3	chrX	56781946	56782446	39880	-3.44	6.02e-13	6.81e-12	4.74	8.18	-1	4.98	7.87e-13	2.38e-11	0	4.98	1
195	Gm5518	chr19	29204567	29205067	44449	-2.85	6.97e-13	7.83e-12	5.53	8.38	-1	5.66	1.51e-21	1.21e-19	0	5.66	1
196	Gm27155	chr9	76734396	76734896	26113	-3.3	8.48e-13	9.43e-12	5.75	9.05	-1	5.44	6.3e-16	2.7e-14	0	5.44	1
197	D630039A03Rik	chr4	57867417	57867917	48380	-2.81	9.07e-13	1.01e-11	5.13	7.94	-1	3.08	0.000569	0.00454	0	3.08	1
198	Ctnnd2	chr15	30147872	30148372	-24221	-3.5	9.28e-13	1.03e-11	5.14	8.64	-1	3.86	9.01e-07	1.19e-05	0	3.86	1
199	Akap2	chr4	57645829	57646329	-71328	-3.28	9.61e-13	1.06e-11	4.6	7.88	-1	5	3.33e-14	1.18e-12	0	5	1
200	Plxna4	chr6	32349770	32350270	237922	-3.78	1.19e-12	1.3e-11	5	8.78	-1	5.21	4.3e-15	1.68e-13	0	5.21	1
201	D630033A02Rik	chr10	122977251	122977751	8804	-3.03	1.26e-12	1.38e-11	4.38	7.41	-1	4.64	3.76e-11	9.23e-10	0	4.64	1
202	Gm5105	chr3	138103594	138104094	-36206	-3.47	1.41e-12	1.53e-11	4.76	8.23	-1	4.39	2.88e-09	5.51e-08	0	4.39	1
203	Snx4	chr16	33236156	33236656	-14786	-3.44	1.48e-12	1.6e-11	4.78	8.22	-1	4.73	5.33e-12	1.46e-10	0	4.73	1
204	Gm12518	chr4	56305605	56306105	-81697	-3.27	1.67e-12	1.8e-11	5.33	8.6	-1	4.96	6.28e-14	2.15e-12	0	4.96	1
205	Smyd4	chr11	75356947	75357447	8514	-3.78	2.21e-12	2.34e-11	4.53	8.31	-1	2.7	0.00396	0.0257	0	2.7	1
206	Wwc2	chr8	47932365	47932865	58059	-3.33	2.23e-12	2.36e-11	7.08	10.41	-1	5.37	9.11e-13	2.71e-11	0	5.37	1
207	Neu3	chr7	99807050	99807550	20867	-3.44	2.27e-12	2.4e-11	4.88	8.33	-1	4.56	7.75e-11	1.82e-09	0	4.56	1
208	Gm12664	chr11	16683479	16683979	-39558	-3.17	2.32e-12	2.45e-11	4.34	7.51	-1	5.42	5.56e-14	1.92e-12	0	5.42	1
209	Clvs1	chr4	9409234	9409734	139941	-3.43	2.37e-12	2.49e-11	4.49	7.92	-1	4.65	2.39e-11	6.03e-10	0	4.65	1
210	Ttll11	chr2	35992204	35992704	-12291	-3.62	2.71e-12	2.83e-11	5.4	9.02	-1	5.06	1.49e-13	4.9e-12	0	5.06	1
211	Sgk1	chr10	21785759	21786259	-95925	-3.39	3.78e-12	3.89e-11	5.79	9.19	-1	7.22	2.11e-36	9.79e-34	0	7.22	1
212	Ssu2	chr6	112379014	112379514	8509	-3.27	4.76e-12	4.84e-11	4.8	8.07	-1	6.06	1.22e-19	7.76e-18	0	6.06	1
213	Atoh7	chr10	63128259	63128759	28608	-3.4	4.92e-12	4.99e-11	4.71	8.11	-1	4.61	5.02e-11	1.21e-09	0	4.61	1
214	Hopx	chr5	77092438	77092938	22183	-2.58	5.31e-12	5.36e-11	5.63	8.21	-1	3.17	0.00027	0.00233	0	3.17	1
215	Atoh8	chr6	72254709	72255209	-19132	-3.43	5.56e-12	5.59e-11	4.81	8.24	-1	4.46	1.09e-09	2.21e-08	0	4.46	1
216	Zfp568	chr7	30000359	30000859	16404	-2.37	5.64e-12	5.66e-11	7.73	10.11	-1	5.77	5.49e-23	5.16e-21	0	5.77	1
217	Tbc1d7	chr13	43193191	43193691	-21690	-2.8	6.49e-12	6.46e-11	5.5	8.3	-1	5.96	4.6e-23	4.37e-21	0	5.96	1
218	Amelx	chrX	169022554	169023054	164146	-3.36	6.96e-12	6.89e-11	3.95	7.31	-1	4.25	7.62e-09	1.38e-07	0	4.25	1
219	Rpl18a-ps1	chr12	55407835	55408335	-11606	-3.22	6.98e-12	6.91e-11	5.24	8.46	-1	4.98	4.41e-14	1.54e-12	0	4.98	1
220	Zfp568	chr7	29998187	29998687	14232	-2.4	7.04e-12	6.96e-11	7.59	9.99	-1	6.65	1.74e-32	4.93e-30	0	6.65	1
221	Nipbl	chr15	8391688	8392188	52275	-3.25	1.07e-11	1.03e-10	4.68	7.93	-1	4.49	2.67e-10	5.9e-09	0	4.49	1
222	Ube2k	chr5	65578423	65578923	41190	-3.08	1.07e-11	1.04e-10	4.51	7.59	-1	2.59	0.00677	0.0408	0	2.59	1
223	Gm43160	chr3	21109448	21109948	4055	-2.74	1.09e-11	1.06e-10	5.1	7.83	-1	4.16	9.3e-08	1.45e-06	0	4.16	1
224	Fbxl7	chr15	26834314	26834814	60766	-3.33	1.15e-11	1.11e-10	4.65	7.99	-1	5.68	3.85e-17	1.9e-15	0	5.68	1
225	Gm47241	chr9	61655313	61655813	-107271	-3.15	1.24e-11	1.19e-10	5.28	8.43	-1	4.61	7.6e-11	1.79e-09	0	4.61	1
226	Gm5417	chr15	83422590	83423090	-16527	-3.15	1.44e-11	1.36e-10	6.14	9.29	-1	5.55	6.26e-18	3.35e-16	0	5.55	1
227	Arhgef28	chr13	98192492	98192992	13447	-3.06	1.75e-11	1.64e-10	5	8.05	-1	5.32	2.07e-14	7.52e-13	0	5.32	1
228	Gm48255	chr9	24943768	24944268	-8705	-2.97	1.76e-11	1.64e-10	4.95	7.92	-1	4.13	5.17e-08	8.35e-07	0	4.13	1
229	AC154187.3	chr17	70963525	70964025	6401	-2.29	1.82e-11	1.7e-10	7.92	10.21	-1	0	0.999	1	0	0	0
230	Gm12287	chr11	63573203	63573703	27220	-3.05	2.03e-11	1.88e-10	6.05	9.11	-1	5.78	4.73e-23	4.46e-21	0	5.78	1
231	Rb1cc1	chr1	6190534	6191034	-15163	-3.2	2.3e-11	2.11e-10	4.38	7.58	-1	5.3	7.64e-16	3.24e-14	0	5.3	1
232	Tmem62	chr2	120980819	120981319	3802	-3.46	2.29e-11	2.11e-10	5.87	9.33	-1	5.12	3.24e-11	8.02e-10	0	5.12	1
233	Abl1	chr2	31749152	31749652	60776	-2.99	2.65e-11	2.42e-10	5.24	8.23	-1	5.41	2.19e-18	1.22e-16	0	5.41	1
234	Dcp1a	chr14	30473550	30474050	-5485	-3.55	3.03e-11	2.74e-10	4.07	7.62	-1	5.9	2.64e-24	2.84e-22	0	5.9	1
235	Gm6684	chr19	20614243	20614743	-27486	-3.35	3.03e-11	2.74e-10	5.08	8.43	-1	4.64	5.22e-10	1.11e-08	0	4.64	1
236	Gm11742	chr11	116543071	116543571	-6847	-2.87	3.73e-11	3.33e-10	4.13	7	-1	0.59	0.658	1	0	0.59	0
237	Olfr15	chr16	3820171	3820671	-10207	-2.98	4.11e-11	3.65e-10	4.72	7.7	-1	1.33	0.259	0.671	0	1.33	0
238	Gm47803	chr9	100605838	100606338	-850	-3.4	4.75e-11	4.18e-10	4.16	7.56	-1	4.64	8e-09	1.44e-07	0	4.64	1
239	Car10	chr11	93263430	93263930	165402	-3.02	5.38e-11	4.69e-10	4.12	7.14	-1	3.85	1.49e-06	1.9e-05	0	3.85	1
240	Frmpd1	chr4	45207392	45207892	22517	-3.95	5.73e-11	4.98e-10	3.97	7.93	-1	5.51	2.56e-19	1.58e-17	0	5.51	1
241	Wdr25	chr12	108880626	108881126	-12505	-3.3	5.74e-11	4.99e-10	5.26	8.56	-1	6.16	4.48e-27	6.61e-25	0	6.16	1
242	Plxna4	chr6	32369063	32369563	218629	-3.25	6.73e-11	5.78e-10	5.39	8.64	-1	5.2	6.54e-12	1.77e-10	0	5.2	1
243	Gm14176	chr2	157873114	157873614	-27922	-3.33	7.79e-11	6.63e-10	5.25	8.58	-1	5.33	3.49e-16	1.54e-14	0	5.33	1
244	Gm17581	chr2	155738252	155738752	-2386	-3.17	7.81e-11	6.65e-10	4.19	7.36	-1	5.58	6.3e-20	4.14e-18	0	5.58	1
245	Cald1	chr6	34598194	34598694	0	-3.1	7.86e-11	6.69e-10	5.72	8.82	-1	5.09	1.4e-14	5.17e-13	0	5.09	1
246	Gm48608	chr12	6110766	6111266	105099	-3.17	8.19e-11	6.95e-10	5.23	8.4	-1	5.52	4.46e-17	2.18e-15	0	5.52	1
247	Serpina12	chr12	104055731	104056231	-11288	-3.06	8.21e-11	6.97e-10	5.31	8.37	-1	3.94	0.000158	0.00143	0	3.94	1
248	Gad2	chr2	22651788	22652288	29583	-3.37	8.52e-11	7.22e-10	5.02	8.39	-1	4.81	2.14e-12	6.15e-11	0	4.81	1
249	Gm47090	chr9	14559473	14559973	-33712	-3.1	9.18e-11	7.74e-10	5.36	8.46	-1	4	1.57e-07	2.36e-06	0	4	1
250	Gm10240	chr15	68342476	68342976	32657	-3.07	9.51e-11	8e-10	5.54	8.62	-1	3.85	1.49e-06	1.9e-05	0	3.85	1
251	Gm15981	chr5	74310020	74310520	6514	-3.11	1.11e-10	9.24e-10	5.42	8.53	-1	5.32	6e-13	1.84e-11	0	5.32	1
252	Hfm1	chr5	106942317	106942817	-15996	-2.97	1.26e-10	1.04e-09	4.72	7.69	-1	4.52	1.92e-08	3.29e-07	0	4.52	1
253	Kat6b	chr14	21350829	21351329	-130105	-3.15	1.62e-10	1.31e-09	5.05	8.2	-1	5.83	1.05e-23	1.06e-21	0	5.83	1
254	Gm12647	chr4	94094381	94094881	33008	-2.99	1.85e-10	1.49e-09	4.66	7.65	-1	4.36	1.96e-09	3.84e-08	0	4.36	1
255	Zscan22	chr7	12905111	12905611	7296	-3.19	1.98e-10	1.59e-09	5.05	8.24	-1	5.48	2.62e-19	1.62e-17	0	5.48	1
256	Gm18584	chr6	47336734	47337234	95855	-3.18	2.24e-10	1.77e-09	5.91	9.09	-1	6.04	4.95e-25	5.87e-23	0	6.04	1
257	Rabgap1l	chr1	160520737	160521237	271974	-3.03	2.4e-10	1.9e-09	5.97	9	-1	6.94	8.55e-38	4.69e-35	0	6.94	1
258	Trmt13	chr3	116614432	116614932	0	-3.09	2.66e-10	2.09e-09	4.77	7.86	-1	3	0.000794	0.00615	0	3	1
259	Gm18154	chr15	61797819	61798319	-27928	-3.25	3.15e-10	2.44e-09	6.72	9.97	-1	6.35	3.57e-32	9.62e-30	0	6.35	1
260	Bdkrb2	chr12	105565208	105565708	1982	-4.76	3.53e-10	2.71e-09	4.43	9.18	-1	3.24	0.000174	0.00156	0	3.24	1
261	Sparc	chr11	55432973	55433473	-9790	-2.26	3.55e-10	2.73e-09	5.92	8.17	-1	5.92	6.59e-23	6.13e-21	0	5.92	1
262	Gm13967	chr2	113420670	113421170	35989	-3.42	4.25e-10	3.22e-09	4.29	7.71	-1	4.96	5.6e-14	1.93e-12	0	4.95	1
263	Rabgap1l	chr1	160531370	160531870	261341	-2.92	4.83e-10	3.64e-09	5.15	8.07	-1	2.16	0.034	0.158	0	2.16	0
264	Rprd1a	chr18	24506152	24506652	23552	-3.47	4.88e-10	3.67e-09	4.58	8.06	-1	5.94	2.1e-25	2.57e-23	0	5.94	1
265	Gm19898	chr12	99356602	99357102	110931	-2.92	5.17e-10	3.87e-09	6.4	9.33	-1	5.28	1.57e-16	7.15e-15	0	5.28	1
266	Fam155a	chr8	9347120	9347620	423541	-2.85	5.22e-10	3.9e-09	5.22	8.07	-1	5.21	4.3e-15	1.68e-13	0	5.21	1
267	CT030688.1	chr16	70524211	70524711	-140595	-3.22	5.72e-10	4.24e-09	5.2	8.42	-1	3.33	9.9e-05	0.000929	0	3.33	1
268	Cog7	chr7	121968628	121969128	12583	-2.75	5.83e-10	4.32e-09	4.97	7.72	-1	3.69	1.3e-05	0.000143	0	3.69	1
269	Mcu	chr10	59638546	59639046	-21854	-3.03	6.17e-10	4.56e-09	5.59	8.62	-1	6.19	3.14e-29	5.79e-27	0	6.19	1
270	Zfat	chr15	68160767	68161267	97589	-3.16	7.34e-10	5.36e-09	5.69	8.85	-1	6.2	1.46e-29	2.83e-27	0	6.2	1
271	Gm49220	chr14	99535663	99536163	94006	-2.93	8.23e-10	5.95e-09	4.79	7.71	-1	5.49	2.71e-19	1.67e-17	0	5.49	1
272	Prkg1	chr19	31764112	31764612	421	-2.3	9.57e-10	6.83e-09	5.81	8.11	-1	4.86	8.31e-13	2.5e-11	0	4.86	1
273	Rbm44	chr1	91109172	91109672	-35417	-2.37	1.03e-09	7.31e-09	6.32	8.69	-1	5	2.52e-14	9.03e-13	0	5	1
274	Gm5854	chr14	101886268	101886768	95995	-3.12	1.3e-09	9.1e-09	6.47	9.58	-1	5.21	9.57e-16	4.02e-14	0	5.21	1
275	Olfml2b	chr1	170656452	170656952	11920	-3.28	1.37e-09	9.57e-09	3.94	7.23	-1	3.26	0.000205	0.00181	0	3.26	1
276	Smim18	chr8	33786313	33786813	-38543	-2.87	1.38e-09	9.61e-09	5.41	8.28	-1	4.91	5.51e-13	1.69e-11	0	4.9	1
277	Ano1	chr7	144719901	144720401	31573	-3.14	1.41e-09	9.85e-09	5.62	8.76	-1	4.04	3.09e-07	4.4e-06	0	4.04	1
278	Myo16	chr8	10151778	10152278	-1633	-3.08	1.41e-09	9.86e-09	4.53	7.6	-1	3.8	2.99e-06	3.63e-05	0	3.8	1
279	Zbtb7c	chr18	75976537	75977037	156359	-3.29	1.55e-09	1.07e-08	5.42	8.71	-1	6.07	4.52e-20	3.01e-18	0	6.07	1
280	Epb41l3	chr17	69227350	69227850	151667	-2.94	1.82e-09	1.25e-08	4.63	7.57	-1	4.88	1.36e-11	3.53e-10	0	4.88	1
281	Srd5a3	chr5	76154729	76155229	14458	-3.13	2.02e-09	1.37e-08	4.56	7.69	-1	5.48	2.78e-19	1.71e-17	0	5.48	1
282	Gm42584	chr6	21655604	21656104	163943	-2.89	2.1e-09	1.42e-08	4.37	7.26	-1	4.36	1.67e-09	3.3e-08	0	4.36	1
283	Tgfb2	chr1	186635077	186635577	70412	-2.9	2.13e-09	1.44e-08	5.02	7.92	-1	6.35	6.41e-32	1.66e-29	0	6.35	1
284	Rps16-ps3	chr8	10664817	10665317	143811	-3.25	2.37e-09	1.59e-08	7.14	10.39	-1	6.07	2.28e-25	2.78e-23	0	6.06	1
285	Akirin2	chr4	34579181	34579681	28244	-2.78	2.57e-09	1.71e-08	4.56	7.34	-1	3.81	1.28e-06	1.65e-05	0	3.81	1
286	Umps	chr16	33937505	33938005	29033	-2.1	2.59e-09	1.72e-08	7.66	9.76	-1	7.07	3.12e-46	4.56e-43	0	7.07	1
287	Gm27161	chr9	34279823	34280323	79595	-2.79	3.13e-09	2.05e-08	5.87	8.66	-1	5.86	4.62e-24	4.88e-22	0	5.86	1
288	Gm11796	chr4	5768500	5769000	86487	-3.15	3.42e-09	2.22e-08	5.01	8.16	-1	5.69	7.27e-21	5.36e-19	0	5.69	1
289	Creb3l2	chr6	37388860	37389360	52786	-2.8	3.59e-09	2.33e-08	6.24	9.04	-1	5.67	1.14e-21	9.19e-20	0	5.67	1
290	Wdr49	chr3	75499286	75499786	-17130	-2.38	3.78e-09	2.44e-08	6.2	8.58	-1	4.64	2.03e-08	3.46e-07	0	4.63	1
291	Evpl	chr11	116228682	116229182	8895	-2.85	3.86e-09	2.49e-08	5.7	8.55	-1	3.31	0.000266	0.0023	0	3.31	1
292	Gm47081	chr10	91230395	91230895	2209	-3.34	4.45e-09	2.84e-08	4.44	7.79	-1	4.78	2.03e-12	5.88e-11	0	4.78	1
293	4930432M17Rik	chr3	121604774	121605274	-65488	-3.2	5.07e-09	3.2e-08	6.13	9.33	-1	7.43	1.13e-43	1.32e-40	0	7.43	1
294	Prkg1	chr19	31713277	31713777	51256	-3.14	5.8e-09	3.63e-08	4.48	7.63	-1	5.17	6.18e-16	2.65e-14	0	5.17	1
295	1700020N01Rik	chr10	21573719	21574219	-18926	-2.67	6.18e-09	3.85e-08	5.79	8.46	-1	7.4	1.35e-40	9.98e-38	0	7.4	1
296	Akap2	chr4	57798276	57798776	80619	-2.54	8.54e-09	5.18e-08	6.28	8.82	-1	4	2.75e-07	3.95e-06	0	4	1
297	Gm2534	chr13	101426344	101426844	77592	-3.02	8.63e-09	5.23e-08	4.31	7.32	-1	3.09	0.000459	0.00376	0	3.09	1
298	Gm12722	chr4	105278547	105279047	95899	-3.38	1.11e-08	6.59e-08	4.85	8.23	-1	5.52	1.43e-17	7.44e-16	0	5.52	1
299	Gm26897	chr5	111881502	111882002	147578	-2.53	1.43e-08	8.29e-08	6.45	8.98	-1	5.34	2.53e-15	1.01e-13	0	5.34	1
300	Gm12287	chr11	63565614	63566114	34809	-2.66	1.51e-08	8.75e-08	5.73	8.39	-1	5.54	5.19e-20	3.44e-18	0	5.54	1
301	Fer1l6	chr15	58547099	58547599	37051	-2.78	1.57e-08	9.02e-08	5.54	8.32	-1	4.7	1.44e-11	3.73e-10	0	4.7	1
302	Bst1	chr5	43815670	43816170	-2715	-2.47	1.75e-08	9.98e-08	5.4	7.87	-1	4.67	1.08e-11	2.85e-10	0	4.67	1
303	Rab35	chr5	115670356	115670856	38448	-2.45	1.85e-08	1.05e-07	4.86	7.31	-1	3.75	3.09e-06	3.74e-05	0	3.75	1
304	Bace2	chr16	97362280	97362780	5538	-2.71	2.01e-08	1.13e-07	4.46	7.17	-1	5.15	8.93e-16	3.76e-14	0	5.15	1
305	Gm45454	chr7	114171684	114172184	36904	-2.77	2.01e-08	1.13e-07	4.68	7.45	-1	4.28	9.95e-09	1.77e-07	0	4.28	1
306	D930007J09Rik	chr13	32809905	32810405	-7056	-2.7	2.22e-08	1.24e-07	5.66	8.36	-1	5.06	4.7e-10	1e-08	0	5.06	1
307	Vdac2	chr14	21806614	21807114	-18124	-2.78	2.62e-08	1.44e-07	7.19	9.97	-1	6.64	1.43e-31	3.56e-29	0	6.64	1
308	Gm15231	chrX	166977037	166977537	41568	-2.7	3.08e-08	1.68e-07	5.23	7.93	-1	3.64	6.57e-06	7.57e-05	0	3.64	1
309	Nrp2	chr1	62767610	62768110	64325	-2.66	3.26e-08	1.77e-07	6.09	8.75	-1	4.93	1.47e-11	3.81e-10	0	4.93	1
310	Acaa2	chr18	74733384	74733884	-45313	-2.66	3.33e-08	1.81e-07	6.1	8.75	-1	5.04	3.69e-13	1.16e-11	0	5.04	1
311	Eps15l1	chr8	72385671	72386171	35289	-2.91	3.4e-08	1.84e-07	4.78	7.7	-1	5.04	3.47e-14	1.22e-12	0	5.04	1
312	Adgrd2-ps	chr2	38669097	38669597	-1561	-2.43	4e-08	2.13e-07	4.32	6.75	-1	3.08	0.000569	0.00454	0	3.08	1
313	Mterf1b	chr5	4273156	4273656	80789	-2.62	4.81e-08	2.53e-07	5.21	7.83	-1	5.89	4.71e-23	4.45e-21	0	5.89	1
314	Gm8834	chr10	34904750	34905250	6494	-3.02	4.96e-08	2.6e-07	4.75	7.77	-1	4.29	6.01e-09	1.1e-07	0	4.29	1
315	Mau2	chr8	70036759	70037259	5475	-2.91	5.01e-08	2.63e-07	5.02	7.93	-1	5.5	1.02e-18	5.91e-17	0	5.5	1
316	Itprid1	chr6	55836859	55837359	0	-2.68	5.11e-08	2.67e-07	5.32	8	-1	6.17	1.79e-17	9.18e-16	0	6.17	1
317	1500015O10Rik	chr1	43698408	43698908	-31694	-2.56	5.12e-08	2.68e-07	5.12	7.68	-1	4.98	3.49e-13	1.1e-11	0	4.98	1
318	Nme8	chr13	19700829	19701329	-3035	-2.07	5.39e-08	2.8e-07	5.28	7.35	-1	4	1.61e-07	2.41e-06	0	4	1
319	Gm43493	chr5	138102319	138102819	-4088	-2.79	5.39e-08	2.81e-07	5.47	8.25	-1	4.67	1.13e-11	2.96e-10	0	4.67	1
320	Gmds	chr13	32545052	32545552	-206312	-2.6	5.61e-08	2.91e-07	6.73	9.33	-1	6.79	3.23e-31	7.76e-29	0	6.79	1
321	Gm11516	chr11	91065310	91065810	-203962	-2.8	5.73e-08	2.96e-07	4.58	7.38	-1	5.19	3.59e-16	1.58e-14	0	5.19	1
322	Emc4	chr2	112318876	112319376	48651	-2.63	5.95e-08	3.07e-07	4.11	6.74	-1	3.52	2.09e-05	0.000222	0	3.52	1
323	Trmt112-ps1	chr5	91739771	91740271	-1692	-2.55	6.97e-08	3.54e-07	4.42	6.97	-1	4.39	1.08e-09	2.2e-08	0	4.39	1
324	Gm8885	chr1	72076230	72076730	-11127	-2.6	7.13e-08	3.62e-07	5.26	7.85	-1	5.63	4.67e-21	3.52e-19	0	5.63	1
325	Tns4	chr11	99076659	99077159	12147	-2.69	8.28e-08	4.14e-07	6.33	9.02	-1	5.06	7.4e-09	1.34e-07	0	5.06	1
326	AU018091	chr7	3150285	3150785	18418	-2.64	9.44e-08	4.66e-07	4.8	7.45	-1	5.45	9.18e-19	5.37e-17	0	5.44	1
327	Fat1	chr8	44986553	44987053	51106	-2.78	1.21e-07	5.86e-07	5.7	8.48	-1	3.95	3.2e-07	4.53e-06	0	3.95	1
328	Ergic1	chr17	26611156	26611656	49667	-2.58	1.39e-07	6.62e-07	6.37	8.96	-1	5.98	1.71e-24	1.91e-22	0	5.98	1
329	Gm45454	chr7	114169903	114170403	38685	-3.23	1.52e-07	7.2e-07	4.27	7.5	-1	5.29	5.72e-17	2.77e-15	0	5.29	1
330	Gm7525	chr10	12467419	12467919	-378169	-2.69	1.72e-07	8.04e-07	4.42	7.11	-1	4.46	1.93e-09	3.79e-08	0	4.45	1
331	Fnbp1l	chr3	122482298	122482798	136917	-2.42	1.73e-07	8.1e-07	6.09	8.51	-1	4.16	1.91e-06	2.4e-05	0	4.16	1
332	Gm15711	chr16	43458533	43459033	145939	-2.68	2.02e-07	9.3e-07	5.86	8.53	-1	6.11	6.97e-28	1.11e-25	0	6.11	1
333	Gm3131	chr13	58534410	58534910	-11118	-2.7	2.49e-07	1.13e-06	6.92	9.62	-1	6.5	1.19e-22	1.08e-20	0	6.5	1
334	Sptbn1	chr11	30161047	30161547	106628	-1.88	2.5e-07	1.13e-06	6.07	7.95	-1	3.33	9.27e-05	0.000877	0	3.33	1
335	Hcn4	chr9	58892093	58892593	68681	-2.19	2.64e-07	1.19e-06	5.24	7.42	-1	2.9	0.00146	0.0106	0	2.9	1
336	N6amt1	chr16	87307177	87307677	-46508	-2.69	2.64e-07	1.19e-06	6.85	9.53	-1	6.69	3.47e-38	2e-35	0	6.69	1
337	Myo1e	chr9	70196893	70197393	-9957	-1.9	2.67e-07	1.2e-06	6.25	8.14	-1	4.52	1.85e-10	4.18e-09	0	4.52	1
338	Ttll5	chr12	85950326	85950826	125667	-2.43	2.66e-07	1.2e-06	5.8	8.23	-1	3.81	1.3e-06	1.68e-05	0	3.81	1
339	Agpat4	chr17	11961782	11962282	-156422	-3.1	2.76e-07	1.24e-06	4.28	7.38	-1	5.11	1.23e-14	4.6e-13	0	5.11	1
340	Tshz3	chr7	36513644	36514144	-183974	-2.74	2.82e-07	1.26e-06	4.82	7.56	-1	5.9	8.99e-25	1.03e-22	0	5.9	1
341	Eno1b	chr18	48132985	48133485	87650	-2.59	2.83e-07	1.27e-06	4.97	7.56	-1	4.35	3.71e-09	7.04e-08	0	4.35	1
342	Kank4	chr4	98801714	98802214	15323	-3.03	2.83e-07	1.27e-06	4.28	7.31	-1	6.13	2.37e-28	4.03e-26	0	6.13	1
343	Fndc3b	chr3	27590785	27591285	120022	-2.62	3.01e-07	1.33e-06	5.08	7.71	-1	4.68	1.71e-11	4.4e-10	0	4.68	1
344	Dusp7	chr9	106371753	106372253	3121	-1.72	3.8e-07	1.65e-06	8.25	9.97	-1	4.42	4.83e-08	7.83e-07	0	4.42	1
345	Myo10	chr15	25577609	25578109	-44416	-2.56	3.86e-07	1.67e-06	4.58	7.14	-1	4.98	1.03e-13	3.44e-12	0	4.98	1
346	Gm13325	chr2	17386864	17387364	217639	-2.07	5.23e-07	2.2e-06	5.76	7.84	-1	3.64	8.7e-06	9.83e-05	0	3.64	1
347	C130073F10Rik	chr4	101893935	101894435	-146	-2.99	5.56e-07	2.32e-06	5.23	8.22	-1	5.72	7.81e-17	3.71e-15	0	5.72	1
348	Gm17148	chr10	59724582	59725082	15792	-2.05	5.67e-07	2.37e-06	5.9	7.96	-1	3.8	2.99e-06	3.63e-05	0	3.8	1
349	Il12rb2	chr6	67348030	67348530	27658	-2.24	6.02e-07	2.5e-06	4.78	7.02	-1	0	0.999	1	0	0	0
350	Myzap	chr9	71589870	71590370	1990	-2.84	6.13e-07	2.54e-06	5.47	8.3	-1	5.46	1.04e-18	6.07e-17	0	5.46	1
351	Upk1b	chr16	38793098	38793598	6730	-2.4	7.13e-07	2.91e-06	5.54	7.94	-1	5.38	1.4e-17	7.29e-16	0	5.38	1
352	Elf4	chrX	48439000	48439500	23632	-1.94	7.56e-07	3.07e-06	5.93	7.88	-1	4.29	4.59e-09	8.58e-08	0	4.29	1
353	Sema3e	chr5	14030722	14031222	5446	-2.02	7.56e-07	3.07e-06	6.02	8.03	-1	2.92	0.00165	0.0118	0	2.92	1
354	Tm4sf1	chr3	57304335	57304835	-2347	-2.31	7.79e-07	3.16e-06	6.48	8.8	-1	3	0.000795	0.00616	0	3	1
355	Stmnd1	chr13	46288258	46288758	14537	-3.01	8.46e-07	3.4e-06	4.75	7.76	-1	4.91	5.51e-13	1.69e-11	0	4.9	1
356	Dnm3	chr1	162509284	162509784	-31250	-2.07	8.52e-07	3.42e-06	5.45	7.52	-1	4.21	1.48e-08	2.57e-07	0	4.21	1
357	Rps16-ps3	chr8	10619707	10620207	188921	-2.76	8.59e-07	3.45e-06	6.07	8.83	-1	4.29	8.16e-09	1.47e-07	0	4.29	1
358	Slc12a2	chr18	57855931	57856431	-22247	-2.49	8.71e-07	3.49e-06	5.76	8.25	-1	4.94	8.49e-13	2.55e-11	0	4.94	1
359	Snx2	chr18	53133550	53134050	-42315	-2.43	9.19e-07	3.66e-06	4.93	7.35	-1	5.41	2.04e-18	1.14e-16	0	5.41	1
360	Tmem204	chr17	25082082	25082582	1009	-2.76	1.03e-06	4.07e-06	4.63	7.39	-1	3.74	2.01e-05	0.000214	0	3.74	1
361	Gm11472	chr2	167079528	167080028	7711	-2.49	1.06e-06	4.16e-06	6.2	8.69	-1	4.58	7.8e-09	1.41e-07	0	4.58	1
362	Myo10	chr15	25650317	25650817	27792	-2.8	1.1e-06	4.3e-06	5.26	8.06	-1	4.97	6.08e-12	1.65e-10	0	4.97	1
363	AC078895.2	chr16	17807374	17807874	8447	-1.75	1.13e-06	4.41e-06	7.03	8.78	-1	3.69	2.35e-05	0.000247	0	3.69	1
364	Faah	chr4	116010162	116010662	7264	-2.07	1.25e-06	4.84e-06	4.63	6.7	-1	0	0.999	1	0	0	0
365	Zbp1	chr2	173232092	173232592	-13169	-2.68	1.29e-06	4.98e-06	4.71	7.39	-1	2.71	0.00405	0.0261	0	2.71	1
366	AC122243.2	chr17	84844937	84845437	-7101	-1.96	1.38e-06	5.29e-06	5.06	7.02	-1	0	0.999	1	0	0	0
367	Prex1	chr2	166700651	166701151	12681	-1.66	1.59e-06	6e-06	6.82	8.49	-1	4.32	7.64e-09	1.38e-07	0	4.32	1
368	Adamts1	chr16	85756065	85756565	46548	-2.54	1.72e-06	6.45e-06	4.53	7.07	-1	2.19	0.0367	0.167	0	2.19	0
369	Ano6	chr15	95914743	95915243	123900	-2.56	1.78e-06	6.65e-06	5.35	7.91	-1	4.86	7.6e-13	2.3e-11	0	4.86	1
370	Nedd4l	chr18	64989934	64990434	102229	-2.7	1.89e-06	7.02e-06	5.92	8.62	-1	2.61	0.0107	0.0603	0	2.6	0
371	Loxl4	chr19	42612676	42613176	0	-2	2.3e-06	8.37e-06	5.5	7.5	-1	1.79	0.0975	0.351	0	1.79	0
372	Gm7812	chr6	93935789	93936289	-285564	-2.41	2.39e-06	8.68e-06	5.06	7.47	-1	2.45	0.0122	0.0676	0	2.45	0
373	Sipa1l2	chr8	125461487	125461987	107821	-1.84	2.39e-06	8.68e-06	5.38	7.22	-1	4.83	7.8e-13	2.36e-11	0	4.83	1
374	Sgip1	chr4	102557786	102558286	-183011	-1.76	2.43e-06	8.8e-06	7.05	8.81	-1	5.21	1.95e-15	7.89e-14	0	5.21	1
375	Gm15387	chr15	74268465	74268965	-174132	-2.76	2.53e-06	9.12e-06	5.66	8.42	-1	4.62	9.18e-10	1.89e-08	0	4.62	1
376	Gm47488	chr12	52818576	52819076	-65468	-2.04	2.74e-06	9.79e-06	5.03	7.07	-1	2.02	0.0593	0.243	0	2.02	0
377	Mt1	chr8	94189260	94189760	10178	-2.37	3.09e-06	1.09e-05	6.19	8.55	-1	5.17	5.35e-16	2.31e-14	0	5.17	1
378	Ehd4	chr2	120110753	120111253	43353	-1.9	3.21e-06	1.13e-05	4.81	6.7	-1	4.28	9.95e-09	1.77e-07	0	4.28	1
379	Vmn1r-ps1	chr2	174602213	174602713	10983	-1.77	3.2e-06	1.13e-05	5.63	7.4	-1	0	0.999	1	0	0	0
380	Cdc42ep1	chr15	78832686	78833186	-9438	-1.92	3.38e-06	1.18e-05	5.8	7.72	-1	2.99	0.000903	0.00688	0	2.99	1
381	Kazn	chr4	142228996	142229496	9905	-2.29	3.99e-06	1.37e-05	5.32	7.61	-1	3.51	0.0016	0.0115	0	3.5	1
382	Gm19078	chr6	71989672	71990172	-69828	-1.84	4.14e-06	1.42e-05	6.21	8.05	-1	5.74	1.85e-19	1.16e-17	0	5.74	1
383	Gm2383	chr1	12466226	12466726	-98851	-2.29	4.48e-06	1.53e-05	5.62	7.91	-1	5.79	4.8e-19	2.88e-17	0	5.79	1
384	Cdh10	chr15	18821309	18821809	2362	-1.84	4.7e-06	1.59e-05	5.35	7.18	-1	2.93	0.00488	0.0307	0	2.93	1
385	Colgalt2	chr1	152399769	152400269	0	-2.05	4.83e-06	1.63e-05	5.69	7.74	-1	2.8	0.00296	0.0199	0	2.8	1
386	Dusp10	chr1	184005584	184006084	-7218	-1.89	4.86e-06	1.64e-05	5.2	7.09	-1	0	0.999	1	0	0	0
387	Rasgrp3	chr17	75465289	75465789	29393	-1.8	4.91e-06	1.66e-05	6.92	8.72	-1	5.25	9.99e-17	4.7e-15	0	5.25	1
388	Ets1	chr9	33060532	33061032	424311	-1.97	5.03e-06	1.7e-05	5.26	7.23	-1	0	0.999	1	0	0	0
389	Prf1	chr10	61297425	61297925	0	-1.91	5.24e-06	1.76e-05	4.78	6.69	-1	0	0.999	1	0	0	0
390	Gm5958	chr14	99826609	99827109	8705	-2.43	6.34e-06	2.09e-05	5.27	7.7	-1	0.58	0.658	1	0	0.58	0
391	Gm2495	chr9	92617533	92618033	-4556	-2.52	7.43e-06	2.41e-05	5.53	8.05	-1	4.95	5.75e-12	1.57e-10	0	4.95	1
392	Kcnk9	chr15	72549318	72549818	-2978	-1.66	8.74e-06	2.79e-05	5.63	7.3	-1	3.15	0.00281	0.0189	0	3.15	1
393	Gm10443	chr6	86318785	86319285	-14746	-2.21	8.82e-06	2.81e-05	5.67	7.89	-1	4.47	5.88e-09	1.08e-07	0	4.47	1
394	Lox	chr18	52558758	52559258	-28891	-1.73	9.42e-06	2.98e-05	6.29	8.02	-1	5.42	5.5e-15	2.12e-13	0	5.42	1
395	Stxbp6	chr12	45060745	45061245	13464	-2.22	9.42e-06	2.98e-05	5.49	7.71	-1	3.18	0.000319	0.00271	0	3.18	1
396	Tbc1d16	chr11	119159407	119159907	68592	-2.31	9.41e-06	2.98e-05	4.87	7.17	-1	0	0.999	1	0	0	0
397	Lamc2	chr1	153202082	153202582	-15635	-2.19	1.03e-05	3.22e-05	5.73	7.92	-1	4.75	9.12e-12	2.42e-10	0	4.75	1
398	Pbk	chr14	65781457	65781957	-23880	-1.83	1.04e-05	3.27e-05	5.45	7.28	-1	4	4.01e-07	5.59e-06	0	3.99	1
399	Nfil3	chr13	53033539	53034039	-52466	-2.34	1.07e-05	3.34e-05	5.4	7.73	-1	4.7	7.75e-12	2.08e-10	0	4.7	1
400	Lrrc71	chr3	87765067	87765567	-16442	-1.82	1.15e-05	3.57e-05	5.62	7.44	-1	2.99	0.00135	0.00988	0	2.99	1
401	Galnt18	chr7	111724086	111724586	55391	-2.74	1.46e-05	4.41e-05	5.51	8.25	-1	5.87	3.87e-24	4.13e-22	0	5.87	1
402	Ermp1	chr19	29667008	29667508	-18593	-1.78	1.51e-05	4.54e-05	7.22	9	-1	4.72	8.55e-11	2e-09	0	4.72	1
403	Vax2	chr6	83710949	83711449	0	-1.61	1.58e-05	4.72e-05	5.95	7.56	-1	2.32	0.0199	0.102	0	2.32	0
404	Tcf7	chr11	52268360	52268860	14154	-1.77	1.68e-05	5e-05	5.54	7.32	-1	0	0.999	1	0	0	0
405	Il20rb	chr9	100460149	100460649	26139	-2.01	1.78e-05	5.26e-05	4.97	6.98	-1	0	0.999	1	0	0	0
406	Ccdc80	chr16	45070370	45070870	-22532	-1.84	1.84e-05	5.43e-05	6.16	8	-1	5.75	2.38e-21	1.86e-19	0	5.75	1
407	Hs3st3b1	chr11	63984761	63985261	-62471	-2.01	1.85e-05	5.45e-05	5.02	7.02	-1	0.58	0.658	1	0	0.58	0
408	Nup160	chr2	90635042	90635542	-41673	-1.67	1.87e-05	5.5e-05	5.78	7.45	-1	3.8	1.65e-06	2.1e-05	0	3.8	1
409	Mxd4	chr5	34196338	34196838	-8618	-1.71	2.12e-05	6.15e-05	5.81	7.52	-1	0	0.999	1	0	0	0
410	Sgk1	chr10	21790183	21790683	-91501	-2.12	2.14e-05	6.2e-05	6.71	8.83	-1	4.78	4.36e-12	1.21e-10	0	4.78	1
411	Lamc2	chr1	153085099	153085599	100848	-1.81	2.14e-05	6.21e-05	5.43	7.24	-1	0	0.999	1	0	0	0
412	Nova2	chr7	18925105	18925605	-283	-1.69	2.27e-05	6.53e-05	5.13	6.82	-1	0	0.999	1	0	0	0
413	Rplp1-ps1	chrX	70709356	70709856	-55806	-2.56	2.32e-05	6.67e-05	5.42	7.98	-1	3.85	1.1e-06	1.44e-05	0	3.85	1
414	Gpr75	chr11	30885170	30885670	0	-1.59	2.38e-05	6.82e-05	6.07	7.66	-1	3.09	0.000474	0.00387	0	3.09	1
415	Ttll12	chr15	83602644	83603144	-7487	-1.78	2.58e-05	7.34e-05	5.63	7.41	-1	0	0.999	1	0	0	0
416	Fam83d	chr2	158744942	158745442	-22651	-1.78	2.73e-05	7.73e-05	5.48	7.26	-1	3.64	1.14e-05	0.000127	0	3.64	1
417	Gm13220	chr2	9593907	9594407	18071	-1.89	2.84e-05	8.01e-05	5.01	6.89	-1	0.58	0.658	1	0	0.58	0
418	Apba1	chr19	23801093	23801593	42217	-2.09	2.95e-05	8.28e-05	4.47	6.55	-1	2.82	0.00242	0.0166	0	2.81	1
419	Gm15590	chr17	6127940	6128440	3965	-2.4	3.1e-05	8.65e-05	5.54	7.93	-1	4.46	3.74e-10	8.05e-09	0	4.46	1
420	Cd2	chr3	101274751	101275251	12688	-1.73	3.4e-05	9.4e-05	5.5	7.23	-1	0	0.999	1	0	0	0
421	Cpz	chr5	35523696	35524196	1502	-1.68	3.42e-05	9.47e-05	4.83	6.51	-1	3.46	3.1e-05	0.000321	0	3.46	1
422	Rasgrf2	chr13	92073036	92073536	58120	-2.27	3.44e-05	9.51e-05	5.66	7.93	-1	5.61	1.65e-15	6.76e-14	0	5.61	1
423	Gm15899	chr8	122665167	122665667	18172	-1.56	3.62e-05	9.93e-05	5.43	6.99	-1	0.99	0.419	0.868	0	0.99	0
424	Adgrf1	chr17	43226093	43226593	-43736	-2.11	3.85e-05	0.000105	4.92	7.03	-1	3.76	3.33e-06	4.02e-05	0	3.76	1
425	Tspan32	chr7	143015996	143016496	10950	-2	3.89e-05	0.000106	6.11	8.1	-1	3.8	2.99e-06	3.63e-05	0	3.8	1
426	Irf8	chr8	120828241	120828741	91883	-1.67	3.97e-05	0.000108	4.79	6.45	-1	2.32	0.0197	0.101	0	2.32	0
427	Afap1l2	chr19	57130807	57131307	-122579	-2.41	4.13e-05	0.000112	5.54	7.95	-1	5.49	2.71e-19	1.67e-17	0	5.49	1
428	4930564D02Rik	chr3	105114214	105114714	47370	-1.71	4.41e-05	0.000119	4.75	6.47	-1	3.39	6.02e-05	0.00059	0	3.39	1
429	Loxl4	chr19	42613715	42614215	-902	-1.98	4.66e-05	0.000124	5.35	7.33	-1	0	0.999	1	0	0	0
430	Sytl2	chr7	90353734	90354234	51482	-2.22	4.64e-05	0.000124	4.91	7.14	-1	0	0.999	1	0	0	0
431	Tigit	chr16	43664092	43664592	0	-1.69	4.74e-05	0.000126	6.01	7.7	-1	0	0.999	1	0	0	0
432	Slc12a4	chr8	105959363	105959863	6234	-2.46	4.93e-05	0.000131	5.05	7.51	-1	2.83	0.00386	0.0252	0	2.82	1
433	Runx3	chr4	135120249	135120749	0	-1.59	5.17e-05	0.000137	5.91	7.5	-1	0	0.999	1	0	0	0
434	Cyfip2	chr11	46344087	46344587	-31228	-1.6	5.23e-05	0.000138	6.32	7.92	-1	0	0.999	1	0	0	0
435	Sptbn1	chr11	30182715	30183215	84960	-1.64	5.21e-05	0.000138	6.59	8.24	-1	1.99	0.0596	0.244	0	1.98	0
436	Plcxd2	chr16	46001591	46002091	8127	-1.8	5.46e-05	0.000144	5.47	7.26	-1	0	0.999	1	0	0	0
437	Btbd9	chr17	30464314	30464814	111473	-1.54	5.52e-05	0.000145	6.45	8	-1	5.41	1.03e-17	5.43e-16	0	5.41	1
438	Sp110	chr1	85592357	85592857	5960	-1.42	5.78e-05	0.000151	7.14	8.56	-1	0	0.999	1	0	0	0
439	Mmd	chr11	90264122	90264622	14666	-1.63	6.44e-05	0.000166	5.44	7.07	-1	0	0.999	1	0	0	0
440	Smc5	chr19	23323021	23323521	-49124	-1.82	6.42e-05	0.000166	5.68	7.49	-1	0	0.999	1	0	0	0
441	Hadh	chr3	131208456	131208956	63145	-1.67	6.66e-05	0.000172	5.79	7.46	-1	0	0.999	1	0	0	0
442	Mtus1	chr8	41126277	41126777	6949	-1.93	6.73e-05	0.000173	5.32	7.25	-1	0	0.999	1	0	0	0
443	Dnaaf5	chr5	139166710	139167210	16487	-1.78	6.89e-05	0.000177	5.25	7.03	-1	0	0.999	1	0	0	0
444	Gm21969	chr4	139601458	139601958	-1228	-1.64	7e-05	0.000179	6.78	8.42	-1	5.04	3.47e-14	1.22e-12	0	5.04	1
445	Chpt1	chr10	88514421	88514921	-10348	-1.46	7.08e-05	0.000181	5.73	7.19	-1	3.02	0.0014	0.0102	0	3.01	1
446	Msn	chrX	96121865	96122365	25823	-1.54	7.79e-05	0.000197	7.25	8.79	-1	3.63	0.00134	0.00985	0	3.62	1
447	Fbxl2	chr9	114026540	114027040	19151	-1.41	8.35e-05	0.00021	7.7	9.11	-1	3.16	0.000484	0.00393	0	3.16	1
448	Gm16106	chr10	81508035	81508535	3562	-1.79	8.4e-05	0.000211	5.86	7.65	-1	0	0.999	1	0	0	0
449	Sp4	chr12	118377045	118377545	-75605	-1.79	8.69e-05	0.000218	4.99	6.78	-1	0	0.999	1	0	0	0
450	Fam210a	chr18	68226972	68227472	72861	-1.75	9.55e-05	0.000237	4.29	6.05	-1	1.99	0.0596	0.244	0	1.98	0
451	Cysltr2	chr14	73048901	73049401	0	-1.52	9.6e-05	0.000238	5.4	6.92	-1	0	0.999	1	0	0	0
452	Skap1	chr11	96441466	96441966	-22627	-1.66	9.77e-05	0.000242	5.16	6.81	-1	0	0.999	1	0	0	0
453	Gm5066	chr9	88259546	88260046	21144	-2.14	0.000101	0.000248	5.22	7.35	-1	3	0.000794	0.00615	0	3	1
454	Mrps18a	chr17	46104493	46104993	-5993	-1.49	0.000112	0.000274	5.54	7.03	-1	0	0.999	1	0	0	0
455	Uba2	chr7	34157952	34158452	11147	-2.16	0.000116	0.000281	4.98	7.14	-1	2.45	0.0131	0.072	0	2.45	0
456	Gm19085	chr1	91490314	91490814	-305	-2.03	0.000117	0.000283	5.43	7.46	-1	3.39	5.31e-05	0.000527	0	3.39	1
457	Fras1	chr5	96412736	96413236	38781	-1.88	0.00012	0.000291	5.76	7.64	-1	5.19	2.75e-14	9.81e-13	0	5.19	1
458	Camk4	chr18	32970182	32970682	35251	-1.58	0.000121	0.000293	5.17	6.75	-1	0	0.999	1	0	0	0
459	Gm32222	chr6	12125264	12125764	-2862	-1.44	0.000124	0.000298	5.99	7.42	-1	4.67	1.08e-11	2.85e-10	0	4.67	1
460	Dap	chr15	31245906	31246406	21592	-2.14	0.000125	0.000301	4.77	6.9	-1	3.24	0.000199	0.00176	0	3.24	1
461	Ets1	chr9	32906331	32906831	270110	-1.46	0.000128	0.000308	5.61	7.07	-1	0	0.999	1	0	0	0
462	Fam124b	chr1	80213736	80214236	4237	-1.56	0.000129	0.00031	5.39	6.95	-1	4	1.77e-07	2.63e-06	0	4	1
463	B3gnt3	chr8	71702834	71703334	-1045	-1.71	0.00013	0.000312	5.77	7.48	-1	3.4	5.59e-05	0.000551	0	3.4	1
464	Trbv11	chr6	41112825	41113325	5781	-1.5	0.000132	0.000317	5.32	6.82	-1	3.76	2.19e-06	2.72e-05	0	3.76	1
465	Aktip	chr8	91227295	91227795	-27319	-2.02	0.000134	0.00032	5.46	7.48	-1	5.16	1.79e-12	5.21e-11	0	5.16	1
466	Sla2	chr2	156887000	156887500	0	-1.46	0.000137	0.000326	5.29	6.74	-1	0	0.999	1	0	0	0
467	Gm13277	chr4	88788346	88788846	0	-1.35	0.000149	0.000352	6.43	7.78	-1	0	0.999	1	0	0	0
468	Gm15071	chrX	144526010	144526510	26683	-1.7	0.000151	0.000357	5.49	7.19	-1	0	0.999	1	0	0	0
469	Hist1h4n	chr13	21831904	21832404	0	-1.48	0.000156	0.000367	6.9	8.38	-1	0.59	0.658	1	0	0.59	0
470	Sox5	chr6	144670580	144671080	110897	-1.56	0.000159	0.000374	5.58	7.15	-1	0	0.999	1	0	0	0
471	Gm49391	chr13	60936476	60936976	0	-1.38	0.00016	0.000375	5.98	7.36	-1	0	0.999	1	0	0	0
472	Cstf2t	chr19	31210407	31210907	127566	-1.64	0.000168	0.000392	5.21	6.85	-1	0.58	0.658	1	0	0.58	0
473	Gm8162	chr9	31437816	31438316	-3109	-2.51	0.000169	0.000393	4.31	6.82	-1	4.28	1.62e-08	2.79e-07	0	4.28	1
474	Hint3	chr10	30636730	30637230	-7098	-1.67	0.000171	0.000398	5.32	6.99	-1	3.46	3.18e-05	0.000329	0	3.46	1
475	Gm48343	chr13	15803905	15804405	153970	-1.87	0.000178	0.000414	4.96	6.84	-1	3.17	0.000271	0.00234	0	3.17	1
476	Tpst2	chr5	112297252	112297752	20561	-1.36	0.000189	0.000437	6.1	7.46	-1	0	0.999	1	0	0	0
477	Calr3	chr8	72438539	72439039	4831	-1.96	0.000191	0.000441	6.21	8.17	-1	6.33	7.84e-32	2.01e-29	0	6.33	1
478	Nebl	chr2	17671597	17672097	59367	-1.83	0.0002	0.000458	4.38	6.21	-1	0	0.999	1	0	0	0
479	Irf8	chr8	120876339	120876839	139981	-1.55	0.0002	0.000459	5.75	7.3	-1	0	0.999	1	0	0	0
480	Adra1b	chr11	43998323	43998823	-97113	-2.02	0.000201	0.00046	4.86	6.89	-1	3.25	0.000161	0.00146	0	3.25	1
481	Otud1	chr2	19665822	19666322	8070	-1.71	0.000201	0.000461	5.77	7.48	-1	4.17	1.99e-08	3.41e-07	0	4.17	1
482	Atp5s	chr12	69741930	69742430	16980	-2.34	0.000217	0.000493	5.15	7.49	-1	4.46	3.53e-10	7.66e-09	0	4.46	1
483	Gm17797	chr6	92464716	92465216	-96561	-1.38	0.00022	0.0005	6.03	7.41	-1	4.1	1.8e-07	2.67e-06	0	4.1	1
484	Bcar3	chr3	122430677	122431177	136541	-1.35	0.000229	0.000518	6.5	7.85	-1	3.25	0.000161	0.00146	0	3.25	1
485	Gm8031	chr9	25196686	25197186	31883	-1.67	0.000236	0.000533	5.11	6.78	-1	0.58	0.658	1	0	0.58	0
486	Emid1	chr11	5177075	5177575	-24818	-1.66	0.000239	0.000538	6.02	7.68	-1	0	0.999	1	0	0	0
487	Gtdc1	chr2	45013288	45013788	-85631	-1.51	0.000244	0.000548	5.08	6.58	-1	5.02	1.44e-14	5.34e-13	0	5.02	1
488	1700021F07Rik	chr2	173469674	173470174	-52412	-1.53	0.000268	0.000596	6.07	7.6	-1	0	0.999	1	0	0	0
489	Gm5256	chr1	71723476	71723976	-8552	-1.61	0.000271	0.000603	5.45	7.06	-1	4.04	1.98e-07	2.92e-06	0	4.04	1
490	Ice2	chr9	69034248	69034748	-363158	-1.41	0.000271	0.000603	6.06	7.47	-1	0	0.999	1	0	0	0
491	Sardh	chr2	27331544	27332044	-83207	-1.75	0.000277	0.000614	5.64	7.39	-1	3.75	4.11e-06	4.9e-05	0	3.75	1
492	Gm4383	chr15	97315338	97315838	-12364	-1.4	0.00028	0.000621	6.92	8.31	-1	4.24	2.04e-08	3.48e-07	0	4.24	1
493	AC154408.1	chr16	43709753	43710253	-20357	-1.76	0.000285	0.000631	5.19	6.95	-1	0.58	0.658	1	0	0.58	0
494	Dcaf5	chr12	80379706	80380206	56395	-1.97	0.000312	0.000685	5.75	7.72	-1	1.79	0.0975	0.351	0	1.79	0
495	Rpl9-ps8	chr3	144664859	144665359	-38895	-2.62	0.000333	0.000726	4.57	7.18	-1	4.39	9.43e-10	1.94e-08	0	4.39	1
496	Epg5	chr18	77986296	77986796	47829	-1.65	0.000336	0.000731	5.26	6.9	-1	4.21	1.19e-08	2.1e-07	0	4.21	1
497	Maf	chr8	115189730	115190230	517564	-1.47	0.000337	0.000734	5.06	6.53	-1	0	0.999	1	0	0	0
498	Gm13296	chr2	11416056	11416556	-3668	-1.52	0.000341	0.000741	5.49	7.01	-1	2.7	0.00396	0.0257	0	2.7	1
499	Pttg1ip	chr10	77570195	77570695	-11025	-1.94	0.000342	0.000743	7.02	8.96	-1	3.39	5.52e-05	0.000544	0	3.39	1
500	Gm10638	chr8	86707784	86708284	-37415	-1.37	0.000355	0.000769	6.15	7.52	-1	1.34	0.26	0.671	0	1.34	0
501	Gm7591	chr14	27229457	27229957	19060	-1.41	0.000367	0.000791	5.53	6.94	-1	0	0.999	1	0	0	0
502	Sh2b2	chr5	136388689	136389189	-142133	-1.65	0.000391	0.000838	6.64	8.29	-1	4.49	5.26e-10	1.11e-08	0	4.49	1
503	Cpeb4	chr11	31900607	31901107	28396	-1.31	0.000399	0.000853	5.98	7.29	-1	4.24	3.51e-08	5.77e-07	0	4.24	1
504	Gm16106	chr10	81510193	81510693	5720	-1.37	0.000403	0.000859	5.43	6.8	-1	1.99	0.0596	0.244	0	1.98	0
505	Satb1	chr17	51903875	51904375	-70585	-1.28	0.000432	0.000915	6.57	7.85	-1	0	0.999	1	0	0	0
506	Gm6044	chr5	64496833	64497333	176577	-1.61	0.000439	0.000928	5.01	6.61	-1	0	0.999	1	0	0	0
507	Gm29610	chr1	43241197	43241697	-28986	-1.44	0.000462	0.000973	5.19	6.63	-1	1.01	0.418	0.868	0	1.01	0
508	Gm13288	chr4	88805707	88806207	176	-1.36	0.000464	0.000977	5.37	6.73	-1	0	0.999	1	0	0	0
509	Slc24a5	chr2	124610206	124610706	-457418	-1.22	0.000467	0.000982	8.17	9.39	-1	4.95	4.21e-13	1.31e-11	0	4.95	1
510	Gm48177	chr12	77537095	77537595	-10697	-1.29	0.000467	0.000983	5.84	7.13	-1	0	0.999	1	0	0	0
511	Msln	chr17	25756746	25757246	-2419	-1.93	0.000478	0.001	7.64	9.57	-1	6.65	1.31e-26	1.84e-24	0	6.65	1
512	Dcaf5	chr12	80374620	80375120	61481	-2.13	0.000495	0.00103	5.57	7.7	-1	3.86	7.65e-07	1.02e-05	0	3.86	1
513	Gm18409	chr10	99599360	99599860	42060	-1.3	0.000496	0.00104	6.64	7.94	-1	3.39	5.31e-05	0.000527	0	3.39	1
514	Lef1	chr3	131057206	131057706	-52765	-1.6	0.0005	0.00104	5.8	7.41	-1	0	0.999	1	0	0	0
515	Cblb	chr16	51807228	51807728	-223497	-1.67	0.000506	0.00105	4.81	6.48	-1	0	0.999	1	0	0	0
516	Rasgrp1	chr2	117446845	117447345	-103844	-1.48	0.000513	0.00107	5.04	6.52	-1	0	0.999	1	0	0	0
517	Gm29599	chr1	128675493	128675993	-74933	-1.44	0.00052	0.00108	5.68	7.12	-1	0	0.999	1	0	0	0
518	Gem	chr4	11721313	11721813	16856	-1.41	0.000534	0.00111	5.72	7.14	-1	0	0.999	1	0	0	0
519	Rab2a	chr4	8516412	8516912	-18732	-1.8	0.000536	0.00111	6.34	8.14	-1	4.13	3.39e-08	5.59e-07	0	4.13	1
520	Cr2	chr1	195176517	195177017	0	-1.47	0.000548	0.00113	5.38	6.85	-1	1.31	0.26	0.671	0	1.31	0
521	Wdr95	chr5	149566954	149567454	38275	-1.76	0.000555	0.00115	5.22	6.99	-1	1.99	0.0578	0.239	0	1.99	0
522	Cav2	chr6	17197711	17198211	-82974	-1.24	0.000562	0.00116	6.59	7.83	-1	3.44	0.00176	0.0125	0	3.44	1
523	S1pr1	chr3	115673662	115674162	40910	-1.52	0.000596	0.00122	5.45	6.97	-1	0	0.999	1	0	0	0
524	Asap1	chr15	64421705	64422205	-38786	-1.57	0.000601	0.00123	5.37	6.95	-1	1.31	0.26	0.671	0	1.31	0
525	Ppm1f	chr16	16907699	16908199	11230	-1.37	0.000614	0.00126	5.21	6.58	-1	0	0.999	1	0	0	0
526	Creb3l2	chr6	37398828	37399328	42818	-1.78	0.000621	0.00127	6.26	8.04	-1	5.11	4e-15	1.57e-13	0	5.11	1
527	Gm8398	chr7	98968056	98968556	-112961	-1.64	0.000631	0.00129	5.39	7.04	-1	4.59	5.49e-11	1.32e-09	0	4.58	1
528	Samd4	chr14	46989600	46990100	106746	-1.47	0.000655	0.00133	5.76	7.23	-1	2.82	0.00242	0.0166	0	2.81	1
529	Gm18212	chr8	82939892	82940392	-12120	-1.48	0.000701	0.00141	5.19	6.66	-1	0.58	0.658	1	0	0.58	0
530	Prf1	chr10	61286266	61286766	-11067	-1.89	0.000721	0.00145	5.48	7.37	-1	3.85	1.49e-06	1.9e-05	0	3.85	1
531	Pias3	chr3	96690235	96690735	-5649	-1.56	0.000733	0.00147	4.15	5.7	-1	0	0.999	1	0	0	0
532	Gm29041	chr1	43360388	43360888	-48696	-1.43	0.000738	0.00148	4.97	6.4	-1	0	0.999	1	0	0	0
533	Stk35	chr2	129817570	129818070	17053	-1.62	0.000739	0.00148	7.01	8.63	-1	5.21	2.48e-16	1.12e-14	0	5.21	1
534	Ccdc68	chr18	69992283	69992783	66857	-1.92	0.000744	0.00149	5.35	7.28	-1	3.86	9.01e-07	1.19e-05	0	3.86	1
535	Kcng2	chr18	80416446	80416946	-52192	-1.5	0.000756	0.00151	5.48	6.98	-1	0	0.999	1	0	0	0
536	Rgs3	chr4	62685122	62685622	125275	-1.47	0.000761	0.00152	5.54	7.01	-1	0	0.999	1	0	0	0
537	Sh2d2a	chr3	87846504	87847004	0	-1.65	0.000769	0.00154	5.96	7.61	-1	0	0.999	1	0	0	0
538	Afap1l2	chr19	57123743	57124243	-115515	-1.35	0.000821	0.00163	5.67	7.02	-1	0	0.999	1	0	0	0
539	Gm36378	chr5	150333163	150333663	89300	-1.73	0.00082	0.00163	5.77	7.51	-1	4.29	4.3e-09	8.07e-08	0	4.29	1
540	Gm38041	chr3	85126816	85127316	25380	-1.69	0.000828	0.00164	5.15	6.83	-1	0	0.999	1	0	0	0
541	Fam83d	chr2	158719123	158719623	-48470	-1.42	0.000888	0.00175	6.84	8.26	-1	0	0.999	1	0	0	0
542	Jade2	chr11	51843101	51843601	14052	-1.31	0.000907	0.00178	5.19	6.5	-1	0.59	0.658	1	0	0.59	0
543	Tomm20l	chr12	71112947	71113447	1519	-2.9	0.000912	0.00179	5.23	8.12	-1	0	0.999	1	0	0	0
544	Hs3st1	chr5	39637830	39638330	117145	-1.58	0.000932	0.00182	5.11	6.69	-1	0	0.999	1	0	0	0
545	Rapgef4	chr2	72114035	72114535	132795	-1.65	0.000931	0.00182	5.08	6.74	-1	0	0.999	1	0	0	0
546	Cstad	chr2	30625975	30626475	30935	-1.19	0.000943	0.00184	6.79	7.98	-1	0	0.999	1	0	0	0
547	Fam50b	chr13	34715329	34715829	-19021	-1.5	0.000972	0.00189	5.55	7.04	-1	3.16	0.00037	0.00309	0	3.16	1
548	Kcnj16	chr11	110986006	110986506	17973	-1.21	0.00098	0.00191	6.48	7.69	-1	5.43	2.86e-18	1.57e-16	0	5.43	1
549	Traf6	chr2	101756090	101756590	77661	-1.23	0.00099	0.00192	6.17	7.4	-1	0.59	0.658	1	0	0.59	0
550	Rapgef3	chr15	97750593	97751093	16879	-1.41	0.000996	0.00194	5.52	6.93	-1	0.99	0.419	0.868	0	0.99	0
551	Scgb1a1	chr19	9044263	9044763	43195	-1.42	0.001	0.00195	5.21	6.63	-1	2.89	0.00462	0.0293	0	2.89	1
552	Frg2f4	chr14	106026799	106027299	66183	-1.36	0.00107	0.00206	5.58	6.94	-1	0	0.999	1	0	0	0
553	Gm28053	chr6	48718393	48718893	0	-1.73	0.00108	0.00207	5.5	7.23	-1	0	0.999	1	0	0	0
554	Serpinb1b	chr13	33067978	33068478	-10097	-1.54	0.00109	0.0021	4.9	6.44	-1	0.59	0.658	1	0	0.59	0
555	Gm10322	chr10	59537525	59538025	-78038	-1.8	0.00115	0.00219	5.27	7.07	-1	3.54	5.12e-05	0.000509	0	3.54	1
556	Psd2	chr18	35910044	35910544	-54286	-1.55	0.00115	0.0022	5.57	7.12	-1	0	0.999	1	0	0	0
557	Raf1	chr6	115694427	115694927	-17792	-1.55	0.00118	0.00226	5.62	7.17	-1	1.31	0.26	0.671	0	1.31	0
558	Kank4	chr4	98796979	98797479	20058	-1.57	0.00119	0.00227	4.95	6.52	-1	3.86	8.24e-07	1.1e-05	0	3.86	1
559	Haao	chr17	83918339	83918839	-70376	-1.24	0.0012	0.00229	5.53	6.76	-1	0	0.999	1	0	0	0
560	Edn3	chr2	174880590	174881090	119971	-1.57	0.00121	0.0023	4.92	6.49	-1	0	0.999	1	0	0	0
561	Gpr157	chr4	150098877	150099377	11512	-1.2	0.00123	0.00234	5.73	6.94	-1	2.17	0.0335	0.157	0	2.17	0
562	Rapgef4	chr2	71941353	71941853	-39387	-1.42	0.00123	0.00234	5.48	6.9	-1	0	0.999	1	0	0	0
563	Gm12742	chr4	108310722	108311222	0	-1.5	0.00126	0.00238	5.92	7.42	-1	0	0.999	1	0	0	0
564	Emc2	chr15	43487241	43487741	10012	-1.37	0.00127	0.0024	4.91	6.27	-1	0	0.999	1	0	0	0
565	Prdm10	chr9	31301013	31301513	20475	-1.3	0.00132	0.00249	6.04	7.34	-1	1.31	0.26	0.671	0	1.31	0
566	Ppp1r16b	chr2	158673387	158673887	7989	-1.5	0.00133	0.00251	5.92	7.43	-1	3.79	8.68e-05	0.000826	0	3.79	1
567	Gm6477	chr10	39192667	39193167	-5371	-1.34	0.00135	0.00254	5.4	6.74	-1	0	0.999	1	0	0	0
568	Sdhb	chr4	140945006	140945506	-15697	-1.23	0.00148	0.00276	6.35	7.58	-1	0	0.999	1	0	0	0
569	Rab11fip4	chr11	79739161	79739661	147949	-1.33	0.00149	0.00277	5.85	7.18	-1	0.58	0.658	1	0	0.58	0
570	B430305J03Rik	chr3	61395301	61395801	-29350	-1.19	0.00153	0.00285	6.57	7.76	-1	3.53	1.83e-05	0.000197	0	3.53	1
571	Selenok-ps8	chr13	61998740	61999240	-7428	-1.47	0.00157	0.00291	4.5	5.97	-1	1.99	0.0578	0.239	0	1.99	0
572	Gm17732	chr18	62685330	62685830	23222	-1.41	0.00165	0.00305	5.52	6.93	-1	3.24	0.000174	0.00156	0	3.24	1
573	Vgll4	chr6	114934058	114934558	35436	-2.17	0.00165	0.00305	6.06	8.24	-1	4.78	7.67e-12	2.06e-10	0	4.78	1
574	Lax1	chr1	133689888	133690388	0	-1.42	0.00168	0.00309	5.79	7.21	-1	0.58	0.658	1	0	0.58	0
575	Il21r	chr7	125630267	125630767	26838	-1.24	0.00168	0.0031	5.72	6.95	-1	0	0.999	1	0	0	0
576	Wdr19	chr5	65157785	65158285	-41411	-1.27	0.00171	0.00313	5.68	6.94	-1	2.32	0.0197	0.101	0	2.32	0
577	AC161258.1	chr17	52162504	52163004	153537	-1.27	0.00173	0.00318	7.45	8.72	-1	0.58	0.658	1	0	0.58	0
578	Tbc1d10c	chr19	4184934	4185434	5613	-1.12	0.00174	0.00319	6.42	7.54	-1	0	0.999	1	0	0	0
579	Mtap	chr4	89013120	89013620	-123502	-1.25	0.00175	0.00321	6.08	7.33	-1	3.46	3.8e-05	0.000386	0	3.45	1
580	Pam	chr1	98083485	98083985	11661	-1.26	0.0018	0.00329	5.15	6.41	-1	3.4	5.59e-05	0.000551	0	3.4	1
581	Qrfp	chr2	31822749	31823249	-12169	-1.41	0.00181	0.00331	5.67	7.08	-1	1.79	0.0975	0.351	0	1.79	0
582	Tbc1d2	chr4	46776007	46776507	-125798	-1.59	0.00186	0.00339	5.16	6.75	-1	0	0.999	1	0	0	0
583	Tox2	chr2	163228995	163229495	25870	-1.25	0.0019	0.00345	5.1	6.35	-1	0	0.999	1	0	0	0
584	Zap70	chr1	36761554	36762054	0	-1.43	0.00191	0.00347	4.88	6.31	-1	0	0.999	1	0	0	0
585	Fam204a	chr19	60284869	60285369	-58172	-1.48	0.00206	0.00371	5.55	7.03	-1	0	0.999	1	0	0	0
586	Sec61b	chr4	47746438	47746938	271780	-1.24	0.00223	0.004	5.91	7.15	-1	0	0.999	1	0	0	0
587	Gramd3	chr18	56468961	56469461	36829	-1.35	0.00224	0.00401	6.63	7.98	-1	0	0.999	1	0	0	0
588	Gm6081	chr13	28502088	28502588	8644	-1.3	0.00226	0.00404	5.62	6.91	-1	0	0.999	1	0	0	0
589	Egf	chr3	129658722	129659222	96094	-1.52	0.00227	0.00406	4.72	6.24	-1	0	0.999	1	0	0	0
590	Srpk2	chr5	23718981	23719481	-34364	-1.14	0.0023	0.0041	6.26	7.41	-1	0	0.999	1	0	0	0
591	Timm8a2	chr14	122028894	122029394	-5280	-1.21	0.00229	0.0041	5.54	6.74	-1	0	0.999	1	0	0	0
592	Gm2412	chr12	54734430	54734930	-2289	-1.4	0.00233	0.00416	4.92	6.31	-1	0	0.999	1	0	0	0
593	Tram2	chr1	21040878	21041378	37851	-1.65	0.00233	0.00416	5.79	7.44	-1	4.36	1.8e-09	3.53e-08	0	4.36	1
594	Fam71b	chr11	46399008	46399508	2449	-1.35	0.00239	0.00424	6.49	7.84	-1	0	0.999	1	0	0	0
595	Bach2	chr4	32335654	32336154	96850	-1.68	0.00241	0.00429	5.7	7.38	-1	4.05	9.52e-08	1.48e-06	0	4.05	1
596	Gm12785	chr4	101185180	101185680	24907	-1.22	0.00242	0.00431	6.02	7.23	-1	0	0.999	1	0	0	0
597	Gm29599	chr1	128766857	128767357	15931	-1.24	0.00248	0.00439	6.68	7.92	-1	0	0.999	1	0	0	0
598	Cdyl	chr13	35452411	35452911	-206922	-1.21	0.00249	0.00441	5.79	7	-1	3.65	7.58e-06	8.65e-05	0	3.65	1
599	Klf4	chr4	55604843	55605343	-72377	-1.27	0.00253	0.00448	5.67	6.94	-1	0	0.999	1	0	0	0
600	Lrrk2	chr15	91634192	91634692	-38483	-1.29	0.00257	0.00453	5.85	7.14	-1	0	0.999	1	0	0	0
601	Gm43600	chr5	148866511	148867011	-59677	-1.42	0.00259	0.00458	5.99	7.41	-1	0	0.999	1	0	0	0
602	Setbp1	chr18	79064033	79064533	44858	-1.44	0.00262	0.00462	4.73	6.17	-1	1.59	0.158	0.496	0	1.59	0
603	Gm12495	chr4	53277937	53278437	-29789	-1.21	0.00267	0.00469	6.12	7.33	-1	0	0.999	1	0	0	0
604	Gm6749	chr6	108875929	108876429	-5575	-1.29	0.00267	0.00469	4.86	6.16	-1	0	0.999	1	0	0	0
605	Cblb	chr16	52147216	52147716	115991	-1.42	0.00277	0.00486	6.01	7.43	-1	2.71	0.00425	0.0272	0	2.71	1
606	Gm26897	chr5	111880258	111880758	146334	-1.7	0.00279	0.00488	5.78	7.48	-1	5.04	1.31e-14	4.89e-13	0	5.04	1
607	Galnt2	chr8	124271492	124271992	40101	-1.24	0.00286	0.00499	6.19	7.42	-1	0	0.999	1	0	0	0
608	Vamp1	chr6	125222091	125222591	6540	-1.4	0.00291	0.00507	5.95	7.35	-1	0	0.999	1	0	0	0
609	Ncs1	chr2	31256503	31257003	10680	-1.14	0.00301	0.00522	6.71	7.84	-1	3.45	0.000174	0.00156	0	3.45	1
610	Gmds	chr13	32372099	32372599	-33359	-1.98	0.00313	0.00542	5.06	7.04	-1	4.59	4.75e-11	1.15e-09	0	4.59	1
611	Gtf2i	chr5	134282548	134283048	31712	-1.48	0.00321	0.00554	5.54	7.02	-1	0	0.999	1	0	0	0
612	Phf11c	chr14	59396915	59397415	-1534	-1.17	0.00327	0.00564	6.19	7.37	-1	0	0.999	1	0	0	0
613	Gm11472	chr2	167081634	167082134	5605	-1.1	0.00331	0.00569	6.37	7.47	-1	1.79	0.0975	0.351	0	1.79	0
614	Supt4a	chr11	87720829	87721329	-16223	-1.57	0.00331	0.00571	5.55	7.12	-1	0.99	0.419	0.868	0	0.99	0
615	Xcl1	chr1	164966055	164966555	-30528	-1.15	0.00335	0.00576	5.53	6.68	-1	0	0.999	1	0	0	0
616	Zpbp	chr11	11521820	11522320	-59412	-1.26	0.00338	0.00581	5.64	6.9	-1	0	0.999	1	0	0	0
617	Zbtb49	chr5	38211646	38212146	8311	-1.65	0.0034	0.00583	4.54	6.19	-1	0	0.999	1	0	0	0
618	Anxa8	chr14	34085571	34086071	0	-1.94	0.0034	0.00584	5.54	7.49	-1	2.57	0.0105	0.0593	0	2.57	0
619	Tex35	chr1	157063740	157064240	44440	-1.45	0.00353	0.00603	4.94	6.39	-1	0	0.999	1	0	0	0
620	Nfatc3	chr8	106054114	106054614	-4226	-1.12	0.00355	0.00608	7.24	8.36	-1	0	0.999	1	0	0	0
621	Gimap1	chr6	48738871	48739371	0	-1.26	0.00363	0.0062	5.62	6.88	-1	0	0.999	1	0	0	0
622	Osbpl3	chr6	50416790	50417290	38911	-1.54	0.00365	0.00622	5.62	7.16	-1	0	0.999	1	0	0	0
623	Vwce	chr19	10634427	10634927	194	-1.19	0.00372	0.00632	5.89	7.08	-1	0	0.999	1	0	0	0
624	Glrx3	chr7	137576195	137576695	138581	-1.18	0.00373	0.00635	5.62	6.81	-1	0	0.999	1	0	0	0
625	Gm16558	chr18	25504952	25505452	113151	-1.25	0.00382	0.00649	5.8	7.05	-1	1.34	0.26	0.671	0	1.34	0
626	Rps11	chr7	45121365	45121865	2574	-1.46	0.00396	0.0067	6.51	7.97	-1	0	0.999	1	0	0	0
627	Chst10	chr1	38897819	38898319	0	-1.28	0.00399	0.00674	5.33	6.61	-1	0	0.999	1	0	0	0
628	Srgap3	chr6	112861827	112862327	84939	-1.13	0.00398	0.00674	5.76	6.89	-1	0.58	0.658	1	0	0.58	0
629	Rnf157	chr11	116406170	116406670	6362	-1.23	0.004	0.00677	6.5	7.73	-1	1.79	0.0975	0.351	0	1.79	0
630	Tcf7	chr11	52275293	52275793	7221	-1.34	0.00402	0.00679	4.9	6.24	-1	0	0.999	1	0	0	0
631	Ccl8	chr11	82183211	82183711	68026	-1.2	0.00413	0.00697	4.94	6.14	-1	0	0.999	1	0	0	0
632	D1Ertd622e	chr1	97580225	97580725	81349	-1.24	0.00414	0.00698	6.2	7.44	-1	0	0.999	1	0	0	0
633	Sema4c	chr1	36571535	36572035	-13186	-1.03	0.00422	0.0071	6.56	7.59	-1	0	0.999	1	0	0	0
634	Cacybp	chr1	160245896	160246396	-33021	-1.08	0.00424	0.00714	6.22	7.3	-1	3.02	0.00406	0.0262	0	3.02	1
635	Trp53i11	chr2	93132140	93132640	-54908	-1.21	0.0043	0.00722	5.75	6.96	-1	0	0.999	1	0	0	0
636	Gm9302	chr14	100461446	100461946	58281	-1.41	0.00431	0.00724	5.43	6.84	-1	0.59	0.658	1	0	0.59	0
637	Ckmt2	chr13	91937956	91938456	-61071	-1.15	0.00431	0.00725	5.51	6.66	-1	3.17	0.000284	0.00243	0	3.17	1
638	Cst6	chr19	5349021	5349521	53	-1.21	0.00434	0.00729	5.41	6.62	-1	2.01	0.0568	0.238	0	2.01	0
639	Kbtbd11	chr8	14961473	14961973	-49052	-1.14	0.00437	0.00733	6.45	7.59	-1	0	0.999	1	0	0	0
640	Cldn10	chr14	118834216	118834716	46308	-1.28	0.00456	0.00763	5.48	6.76	-1	0	0.999	1	0	0	0
641	Ccr7	chr11	99154921	99155421	0	-1.33	0.0046	0.00769	6.9	8.23	-1	0	0.999	1	0	0	0
642	Gm5228	chr17	47943024	47943524	6934	-1.47	0.00472	0.00786	5.42	6.89	-1	0	0.999	1	0	0	0
643	Cd247	chr1	165848888	165849388	60207	-1.2	0.00475	0.00791	5.78	6.98	-1	1.57	0.16	0.496	0	1.57	0
644	Phlpp1	chr1	106145010	106145510	-26242	-1.21	0.00476	0.00792	4.53	5.74	-1	0	0.999	1	0	0	0
645	Galnt2	chr8	124317763	124318263	86372	-1.43	0.00477	0.00794	5.71	7.14	-1	0	0.999	1	0	0	0
646	Gm48620	chr12	116181298	116181798	-17489	-1.21	0.00478	0.00795	5.28	6.49	-1	2.59	0.00683	0.0411	0	2.59	1
647	Lrig1	chr6	94681427	94681927	18231	-1.19	0.00503	0.00833	5.1	6.29	-1	0	0.999	1	0	0	0
648	Dcaf7	chr11	106031997	106032497	-4375	-1.05	0.00505	0.00836	7.98	9.03	-1	0.59	0.658	1	0	0.59	0
649	Glcci1	chr6	8531447	8531947	21847	-1.13	0.00512	0.00846	5.13	6.26	-1	0	0.999	1	0	0	0
650	Hopx	chr5	77134407	77134907	-19286	-1.13	0.00517	0.00853	5.42	6.55	-1	2.15	0.0369	0.167	0	2.15	0
651	Prkcq	chr2	11218070	11218570	45962	-1.13	0.00517	0.00853	5.67	6.79	-1	1.34	0.26	0.671	0	1.34	0
652	Cryba4	chr5	112220169	112220669	31849	-1.15	0.00518	0.00855	4.93	6.08	-1	0	0.999	1	0	0	0
653	Trio	chr15	28001189	28001689	24159	-1.18	0.0052	0.00858	4.75	5.92	-1	0	0.999	1	0	0	0
654	Slc38a1	chr15	96583152	96583652	59261	-1.16	0.00521	0.00859	5.75	6.91	-1	0	0.999	1	0	0	0
655	Gm18747	chr16	19002710	19003210	15492	-1.14	0.00535	0.0088	6.08	7.22	-1	3.17	0.000284	0.00243	0	3.17	1
656	Gm3131	chr13	58475427	58475927	-70101	-1.17	0.00536	0.00881	5.17	6.34	-1	0	0.999	1	0	0	0
657	Il10	chr1	130993625	130994125	-25720	-1.3	0.00536	0.00881	4.8	6.1	-1	0.58	0.658	1	0	0.58	0
658	Slc14a1	chr18	78141981	78142481	0	-1.22	0.00536	0.00882	5.98	7.19	-1	0	0.999	1	0	0	0
659	Tpra1	chr6	89008813	89009313	106562	-1.12	0.00544	0.00893	5.8	6.92	-1	2.31	0.0233	0.116	0	2.31	0
660	Gm18393	chr8	8983139	8983639	271655	-1.2	0.00546	0.00897	4.64	5.84	-1	2.45	0.0122	0.0676	0	2.45	0
661	Gm13024	chr4	145361032	145361532	-29411	-1.1	0.00552	0.00905	5.23	6.33	-1	0	0.999	1	0	0	0
662	Wdr95	chr5	149526480	149526980	-1699	-1.2	0.00556	0.00911	5.94	7.14	-1	1.31	0.26	0.671	0	1.31	0
663	Gm11344	chr13	24487209	24487709	-76769	-1.21	0.00558	0.00914	5.76	6.97	-1	0	0.999	1	0	0	0
664	Galnt1	chr18	24185544	24186044	-19300	-1.16	0.0057	0.00932	5.12	6.28	-1	0	0.999	1	0	0	0
665	Jak2	chr19	29271009	29271509	19181	-1.24	0.00573	0.00936	7.78	9.02	-1	4.29	8.16e-09	1.47e-07	0	4.29	1
666	Gm11688	chr2	144231083	144231583	29958	-1.2	0.00581	0.00949	5.15	6.35	-1	0	0.999	1	0	0	0
667	Gm27163	chr9	32615831	32616331	-12794	-1.47	0.00582	0.0095	6.11	7.59	-1	0	0.999	1	0	0	0
668	Ets1	chr9	32747586	32748086	111365	-1.37	0.00591	0.00963	6.25	7.63	-1	3.76	2.19e-06	2.72e-05	0	3.76	1
669	Xylt1	chr7	117613724	117614224	232745	-1.36	0.00594	0.00967	6.18	7.55	-1	0	0.999	1	0	0	0
670	Runx1	chr16	92946478	92946978	-120329	-1.27	0.00601	0.00977	4.34	5.61	-1	0	0.999	1	0	0	0
671	Rap1b	chr10	117917761	117918261	-71726	-1.18	0.00602	0.00979	4.73	5.91	-1	0	0.999	1	0	0	0
672	Cdk17	chr10	93171111	93171611	10236	-1.07	0.00605	0.00984	6.66	7.73	-1	0	0.999	1	0	0	0
673	Elovl6	chr3	129553141	129553641	20786	-1.14	0.00609	0.0099	5.46	6.6	-1	0	0.999	1	0	0	0
674	Gm16260	chr14	100210961	100211461	-8025	-1.26	0.00609	0.0099	5.53	6.79	-1	0	0.999	1	0	0	0
675	Me2	chr18	73835523	73836023	-20131	-1.13	0.00609	0.0099	5.93	7.06	-1	0	0.999	1	0	0	0
676	Gm11421	chr11	82668008	82668508	-56635	-1.35	0.00611	0.00993	4.75	6.09	-1	0	0.999	1	0	0	0
677	Minpp1-ps	chr6	121017525	121018025	-98773	-1.36	0.00618	0.01	6.05	7.41	-1	4.24	2.04e-08	3.48e-07	0	4.24	1
678	L3mbtl3	chr10	26325257	26325757	50214	-1.23	0.0062	0.0101	4.99	6.22	-1	0	0.999	1	0	0	0
679	Tcaf1	chr6	42709813	42710313	0	-1.16	0.00621	0.0101	5.07	6.23	-1	0	0.999	1	0	0	0
680	Bdkrb1	chr12	105597122	105597622	-5463	-1.18	0.00658	0.0106	5.65	6.84	-1	0	0.999	1	0	0	0
681	Fam49a	chr12	12580605	12581105	318466	-1.07	0.00664	0.0107	5.86	6.93	-1	0.58	0.658	1	0	0.58	0
682	Gm8517	chr14	16173209	16173709	1812	-1.15	0.00664	0.0107	6.34	7.49	-1	0	0.999	1	0	0	0
683	Prmt5	chr14	54518516	54519016	-991	-1.03	0.00669	0.0108	6.38	7.41	-1	0	0.999	1	0	0	0
684	Plcg2	chr8	117548260	117548760	49969	-1.04	0.00684	0.011	6.3	7.35	-1	0	0.999	1	0	0	0
685	Dtx1	chr5	120693865	120694365	17562	-1.39	0.00693	0.0111	5.6	6.98	-1	0	0.999	1	0	0	0
686	Gimap7	chr6	48725432	48725932	6811	-1.42	0.00692	0.0111	5.96	7.38	-1	2.59	0.00677	0.0408	0	2.59	1
687	2010010A06Rik	chr18	75304462	75304962	-7133	-1.14	0.00719	0.0115	6.23	7.37	-1	0	0.999	1	0	0	0
688	B130006D01Rik	chr11	95737750	95738250	14163	-1.07	0.00715	0.0115	5.54	6.61	-1	0.99	0.419	0.868	0	0.99	0
689	1700030C10Rik	chr12	20844810	20845310	-29083	-1.27	0.00727	0.0116	4.34	5.61	-1	1.57	0.16	0.496	0	1.57	0
690	Gm12495	chr4	53345359	53345859	37133	-1.25	0.00726	0.0116	5.33	6.58	-1	0	0.999	1	0	0	0
691	Tent5b	chr4	133451473	133451973	-28159	-1.11	0.00734	0.0117	5.58	6.69	-1	0.59	0.658	1	0	0.59	0
692	Tie1	chr4	118489767	118490267	0	-1.04	0.00733	0.0117	5.47	6.51	-1	0	0.999	1	0	0	0
693	Cpeb4	chr11	31814557	31815057	-57154	-1.14	0.00743	0.0119	5.31	6.45	-1	0	0.999	1	0	0	0
694	Saraf	chr8	34163222	34163722	8647	-1.05	0.00749	0.0119	5.54	6.59	-1	3.76	2.17e-06	2.7e-05	0	3.76	1
695	Nr3c1	chr18	39519156	39519656	-27855	-1.24	0.00768	0.0122	6.53	7.77	-1	0	0.999	1	0	0	0
696	Itpripl2	chr7	118470370	118470870	21105	-1.1	0.0078	0.0124	5.12	6.22	-1	0	0.999	1	0	0	0
697	St8sia6	chr2	13718724	13719224	74840	-1.3	0.00777	0.0124	4.74	6.05	-1	0	0.999	1	0	0	0
698	Gm6044	chr5	64487667	64488167	167411	-1.02	0.00797	0.0126	7.55	8.57	-1	0.59	0.658	1	0	0.59	0
699	Cxxc5	chr18	35854395	35854895	24577	-1	0.00799	0.0127	6.91	7.91	-1	0	0.999	1	0	0	0
700	Fcho1	chr8	71723107	71723607	2109	-1.04	0.008	0.0127	6.15	7.18	-1	1.79	0.0975	0.351	0	1.79	0
701	Ifi206	chr1	173456283	173456783	34258	-1.03	0.00843	0.0133	5.66	6.69	-1	3.09	0.000474	0.00387	0	3.09	1
702	Smg9	chr7	24413588	24414088	13969	-1.28	0.0086	0.0135	5.75	7.03	-1	0	0.999	1	0	0	0
703	Snx13	chr12	35039120	35039620	-7566	-1	0.00901	0.0141	6.01	7.01	-1	3.1	0.00051	0.00412	0	3.1	1
704	Gm48836	chr10	5194662	5195162	-103376	-1.26	0.00917	0.0143	6.77	8.03	-1	0	0.999	1	0	0	0
705	Shisa9	chr16	12032384	12032884	48271	-1.06	0.00914	0.0143	5.28	6.34	-1	1.34	0.26	0.671	0	1.34	0
706	Spock2	chr10	60081057	60081557	-24662	-1.33	0.00917	0.0143	4.99	6.32	-1	0	0.999	1	0	0	0
707	Cavin3	chr7	105501868	105502368	-19568	-1.73	0.00935	0.0146	5.14	6.87	-1	2.34	0.0212	0.107	0	2.34	0
708	Rpl29-ps1	chr3	152763479	152763979	18082	-1.08	0.00941	0.0147	5.67	6.75	-1	2.8	0.00242	0.0166	0	2.8	1
709	Gm12242	chr11	57445147	57445647	-3460	-1.01	0.00956	0.0149	5.5	6.51	-1	1	0.418	0.868	0	1	0
710	Gm3443	chr19	21583624	21584124	27950	-1.16	0.00957	0.0149	5.54	6.7	-1	0	0.999	1	0	0	0
711	Rph3a	chr5	121009441	121009941	151	-1.11	0.00965	0.015	4.66	5.77	-1	0	0.999	1	0	0	0
712	Ccdc93	chr1	121461869	121462369	30820	-1.19	0.00975	0.0152	5.53	6.72	-1	0	0.999	1	0	0	0
713	Gm11346	chr13	24639730	24640230	-34805	-1.08	0.00981	0.0152	5.64	6.72	-1	0	0.999	1	0	0	0
714	Tfam	chr10	71246922	71247422	-8642	-1.37	0.01	0.0155	5.52	6.89	-1	0	0.999	1	0	0	0
715	Ly6c2	chr15	75116493	75116993	-4523	-1.09	0.0101	0.0157	5.59	6.67	-1	0	0.999	1	0	0	0
716	Rgsl1	chr1	153835993	153836493	7649	-1.1	0.0104	0.016	5.01	6.11	-1	1.31	0.26	0.671	0	1.31	0
717	4930524B15Rik	chr11	31942189	31942689	-22903	-1.11	0.0105	0.0163	4.61	5.71	-1	1	0.418	0.868	0	1	0
718	Gm1113	chr9	35483906	35484406	33863	-1.04	0.0107	0.0165	5.37	6.41	-1	0	0.999	1	0	0	0
719	Moap1	chr12	102733319	102733819	9842	-1.07	0.0109	0.0167	4.95	6.02	-1	0	0.999	1	0	0	0
720	N6amt1	chr16	87128172	87128672	-225513	-1.06	0.0109	0.0167	4.96	6.02	-1	0	0.999	1	0	0	0
721	Ppa2	chr3	133332238	133332738	22128	-1.18	0.0109	0.0168	5.32	6.51	-1	0	0.999	1	0	0	0
722	Sec61b	chr4	47603703	47604203	129045	-1.01	0.0111	0.017	5.44	6.44	-1	0	0.999	1	0	0	0
723	Gm2178	chr14	26477712	26478212	-36342	-1.24	0.0114	0.0174	4.75	5.99	-1	0	0.999	1	0	0	0
724	Plekha2	chr8	25119136	25119636	-16760	-1.19	0.0115	0.0176	5.69	6.88	-1	0	0.999	1	0	0	0
725	Prlr	chr15	10074862	10075362	-101876	-1.13	0.0115	0.0176	5.51	6.64	-1	0	0.999	1	0	0	0
726	Srgap3	chr6	112948367	112948867	-1101	-1.02	0.0115	0.0176	5.9	6.92	-1	0	0.999	1	0	0	0
727	Zfp608	chr18	54831734	54832234	157946	-1.04	0.0116	0.0177	4.98	6.01	-1	0	0.999	1	0	0	0
728	Ets1	chr9	32962720	32963220	326499	-1.21	0.012	0.0183	5.14	6.35	-1	0	0.999	1	0	0	0
729	Aff3	chr1	38665039	38665539	-84	-1.13	0.0122	0.0185	5.52	6.65	-1	0	0.999	1	0	0	0
730	Golim4	chr3	75939442	75939942	17007	-1.34	0.0123	0.0187	5.74	7.08	-1	1.81	0.0951	0.351	0	1.81	0
731	St3gal2	chr8	110950131	110950631	30209	-1.12	0.0126	0.0191	5.14	6.26	-1	0	0.999	1	0	0	0
732	Sall3	chr18	81400116	81400616	-413538	-1.1	0.0128	0.0193	5.55	6.65	-1	0	0.999	1	0	0	0
733	Rfx4	chr10	84815997	84816497	59935	-1.16	0.0129	0.0196	5.79	6.95	-1	0	0.999	1	0	0	0
734	Lck	chr4	129575134	129575634	-1493	-1.16	0.0132	0.0199	6.42	7.58	-1	0	0.999	1	0	0	0
735	Nrros	chr16	32149272	32149772	15822	-1.53	0.0136	0.0204	6.39	7.92	-1	0	0.999	1	0	0	0
736	Cdca4	chr12	112823180	112823680	5743	-1.02	0.0136	0.0205	5.09	6.1	-1	2.15	0.0369	0.167	0	2.15	0
737	Ets1	chr9	32735004	32735504	98783	-1.09	0.0142	0.0213	5.84	6.93	-1	0	0.999	1	0	0	0
738	Sigirr	chr7	141096590	141097090	3482	-1	0.0142	0.0213	7.21	8.2	-1	0.99	0.419	0.868	0	0.99	0
739	Slc23a4	chr6	34966108	34966608	21796	-1.01	0.0143	0.0214	5.37	6.38	-1	3.86	7.65e-07	1.02e-05	0	3.86	1
740	Cln8	chr8	14873736	14874236	-7099	-1.17	0.0149	0.0223	5.54	6.7	-1	0	0.999	1	0	0	0
741	Slc13a1	chr6	24166727	24167227	865	-1.01	0.015	0.0224	6.22	7.23	-1	2.47	0.0122	0.0676	0	2.47	0
742	Gm10709	chr9	7742665	7743165	-8560	-1.26	0.0151	0.0225	5.32	6.58	-1	1.34	0.26	0.671	0	1.34	0
743	BC147527	chr13	120299966	120300466	0	-1.07	0.0153	0.0227	5.28	6.35	-1	0	0.999	1	0	0	0
744	Tespa1	chr10	130322570	130323070	0	-1.02	0.0155	0.0231	6.15	7.16	-1	0	0.999	1	0	0	0
745	Pdcd4	chr19	53899890	53900390	7659	-1	0.0156	0.0232	6.23	7.24	-1	0	0.999	1	0	0	0
746	Mgarp	chr3	51396411	51396911	0	-1.02	0.016	0.0237	5.97	6.98	-1	0	0.999	1	0	0	0
747	2010010A06Rik	chr18	75286717	75287217	10112	-1.12	0.0163	0.0241	6.5	7.63	-1	0	0.999	1	0	0	0
748	Cd19	chr7	126416549	126417049	-1660	-1.1	0.0166	0.0245	5.8	6.89	-1	0	0.999	1	0	0	0
749	Dthd1	chr5	62791156	62791656	-22167	-1.16	0.0166	0.0246	5.58	6.73	-1	0	0.999	1	0	0	0
750	Gm19136	chr1	150027156	150027656	-2900	-1.22	0.0169	0.0249	5.98	7.2	-1	3.18	0.000287	0.00245	0	3.18	1
751	Smad7	chr18	75419349	75419849	51820	-1.06	0.0177	0.026	6.19	7.25	-1	0	0.999	1	0	0	0
752	Cd22	chr7	30887377	30887877	-7035	-1.03	0.0179	0.0263	6.38	7.4	-1	0	0.999	1	0	0	0
753	Gm10309	chr17	86353685	86354185	151047	-1.05	0.0179	0.0263	5.08	6.13	-1	0	0.999	1	0	0	0
754	Afap1l2	chr19	57132279	57132779	-124051	-1.09	0.0183	0.0268	6.43	7.52	-1	0	0.999	1	0	0	0
755	Maf	chr8	115188398	115188898	518896	-1.08	0.0184	0.0269	4.7	5.78	-1	0	0.999	1	0	0	0
756	Fam213a	chr14	40999835	41000335	13453	-1.14	0.0187	0.0274	5.91	7.05	-1	0	0.999	1	0	0	0
757	Gm38098	chr3	52396189	52396689	-28719	-1.1	0.0194	0.0283	6.72	7.82	-1	0	0.999	1	0	0	0
758	Gm13181	chr2	3810306	3810806	123944	-1.07	0.0196	0.0286	4.52	5.59	-1	0	0.999	1	0	0	0
759	Gm11346	chr13	24604655	24605155	0	-1.05	0.0198	0.0289	7.02	8.07	-1	0	0.999	1	0	0	0
760	Phtf2	chr5	20854998	20855498	26626	-1.35	0.0199	0.0289	4.04	5.39	-1	0	0.999	1	0	0	0
761	Lmo7	chr14	101797877	101798377	67920	-1.14	0.0205	0.0297	5.85	6.99	-1	3.24	0.000174	0.00156	0	3.24	1
762	Gm43600	chr5	148819372	148819872	-106816	-1.1	0.0206	0.0298	5.05	6.15	-1	0.99	0.419	0.868	0	0.99	0
763	Dtx1	chr5	120688102	120688602	23325	-1.12	0.0209	0.0303	5.3	6.42	-1	0	0.999	1	0	0	0
764	Nfatc3	chr8	106052392	106052892	-5948	-1.23	0.0212	0.0306	6.11	7.34	-1	0	0.999	1	0	0	0
765	Cacybp	chr1	160233131	160233631	-20256	-1.15	0.0219	0.0315	4.56	5.71	-1	0	0.999	1	0	0	0
766	Gm11344	chr13	24415743	24416243	-5303	-1.33	0.0219	0.0315	5.54	6.87	-1	0.59	0.658	1	0	0.59	0
767	Arap2	chr5	62778639	62779139	-12480	-1.08	0.0222	0.0319	5.39	6.47	-1	0	0.999	1	0	0	0
768	Gimap1	chr6	48732821	48733321	-5733	-1.03	0.0224	0.0322	7.07	8.1	-1	1.31	0.26	0.671	0	1.31	0
769	Ccr7	chr11	99170837	99171337	-15760	-1.22	0.0225	0.0323	6.27	7.5	-1	0	0.999	1	0	0	0
770	Filip1l	chr16	57471073	57471573	117980	-1.18	0.0226	0.0324	5.6	6.78	-1	0.58	0.658	1	0	0.58	0
771	Fcrla	chr1	170928489	170928989	-906	-1.09	0.0231	0.0331	6.34	7.43	-1	0	0.999	1	0	0	0
772	Gm29228	chr1	33551279	33551779	69178	-1.26	0.024	0.0342	4.69	5.95	-1	0	0.999	1	0	0	0
773	Dgkd	chr1	87866614	87867114	13327	-1.08	0.0247	0.0352	5.37	6.46	-1	0	0.999	1	0	0	0
774	Sspn	chr6	146010361	146010861	78720	-1.23	0.025	0.0356	6.47	7.7	-1	3.08	0.000505	0.00408	0	3.08	1
775	Tmem121	chr12	113228163	113228663	42233	-1.12	0.0254	0.0361	6.3	7.42	-1	0	0.999	1	0	0	0
776	Gm9204	chr8	128549709	128550209	-83727	-1.26	0.0257	0.0365	4.98	6.24	-1	0	0.999	1	0	0	0
777	Cd74	chr18	60791895	60792395	-11453	-1.06	0.0262	0.0371	5.66	6.72	-1	0	0.999	1	0	0	0
778	Ebf1	chr11	44574768	44575268	-42049	-1.16	0.0263	0.0372	5.82	6.98	-1	0	0.999	1	0	0	0
779	Steap3	chr1	120202526	120203026	69679	-1.04	0.0288	0.0405	4.43	5.47	-1	0	0.999	1	0	0	0
780	Tcf12	chr9	72099861	72100361	11510	-1.11	0.0291	0.0409	5.84	6.95	-1	0	0.999	1	0	0	0
781	Chst3	chr10	60168327	60168827	50433	-1.18	0.0295	0.0413	5.68	6.86	-1	0	0.999	1	0	0	0
782	Gm48156	chr13	82915176	82915676	274033	-1.05	0.0304	0.0425	5.48	6.53	-1	0	0.999	1	0	0	0
783	Arl13b	chr16	62833893	62834393	12647	-1.05	0.0312	0.0436	4.67	5.72	-1	1.6	0.159	0.496	0	1.6	0
784	Haao	chr17	84004170	84004670	-156207	-1.18	0.0318	0.0443	5.78	6.96	-1	0	0.999	1	0	0	0
785	Rnf122	chr8	31120824	31121324	9004	-1.04	0.0317	0.0443	6.62	7.65	-1	1.99	0.0596	0.244	0	1.98	0
786	1110059E24Rik	chr19	21630601	21631101	21875	-1.02	0.0321	0.0447	4.96	5.97	-1	0	0.999	1	0	0	0
787	Gm13502	chr2	53850698	53851198	-153894	-1.04	0.0321	0.0447	4.56	5.59	-1	1.34	0.26	0.671	0	1.34	0
788	Prrc1	chr18	57307433	57307933	-46800	-1.02	0.0323	0.045	5.42	6.45	-1	0	0.999	1	0	0	0
789	Chrna9	chr5	65929119	65929619	-5302	-1.1	0.0326	0.0453	6.42	7.52	-1	0	0.999	1	0	0	0
790	Kdr	chr5	75871072	75871572	106886	-1.02	0.0328	0.0456	4.27	5.3	-1	2.91	0.00139	0.0101	0	2.91	1
791	Lef1	chr3	131117842	131118342	7371	-1.24	0.0348	0.0482	5.33	6.57	-1	0	0.999	1	0	0	0
792	Gm12851	chr4	98857313	98857813	1699	-1.27	0.0352	0.0486	6.42	7.68	-1	5.77	8.36e-20	5.41e-18	0	5.77	1
793	Gm48711	chr9	15794380	15794880	-28267	-4.64	7.46e-28	7.27e-26	4.86	9.5	-1	6.3	8.44e-25	9.74e-23	0.57	6.87	1
794	Spop	chr11	95432808	95433308	18728	-4.08	9.24e-26	5.84e-24	5.9	9.98	-1	4.28	1.08e-08	1.91e-07	0.57	4.85	1
795	Atp5g2	chr15	102657784	102658284	14068	-4.07	1.08e-25	6.72e-24	5.28	9.35	-1	4.81	1.17e-13	3.86e-12	0.57	5.39	1
796	Atf6	chr1	170829291	170829791	37980	-4.22	2.15e-24	1.04e-22	5.48	9.7	-1	5.74	1.38e-22	1.24e-20	0.57	6.31	1
797	Zscan21	chr5	138132385	138132885	15482	-4.61	8.13e-24	3.54e-22	5.2	9.81	-1	6.88	1.46e-53	5.96e-50	0.57	7.46	1
798	Phospho1	chr11	95819144	95819644	-4855	-3.99	1.66e-23	6.84e-22	4.98	8.97	-1	4.53	2.15e-10	4.8e-09	0.57	5.1	1
799	Rpl26-ps2	chr12	57607565	57608065	24950	-4.49	6.2e-23	2.32e-21	5.09	9.57	-1	6.05	2.19e-27	3.32e-25	0.57	6.62	1
800	Pxdn	chr12	29938319	29938819	711	-3.73	8.78e-23	3.21e-21	5.32	9.05	-1	4.92	1.33e-16	6.15e-15	0.57	5.49	1
801	Pam	chr1	98079563	98080063	15583	-4.25	7.94e-22	2.5e-20	5.21	9.46	-1	5.51	1.66e-24	1.86e-22	0.57	6.09	1
802	Calcoco2	chr11	96113951	96114451	-1987	-3.83	2.56e-21	7.56e-20	5.18	9.02	-1	6.63	7.22e-38	4.04e-35	0.57	7.21	1
803	F3	chr3	121699639	121700139	-23398	-3.83	5.42e-20	1.33e-18	5.07	8.89	-1	3.8	1.69e-05	0.000183	0.57	4.38	1
804	Gm18541	chr9	63890695	63891195	-7070	-3.68	1.9e-19	4.35e-18	5.02	8.7	-1	3.57	6.11e-06	7.08e-05	0.57	4.14	1
805	Ndufs4	chr13	114094052	114094552	293706	-3.66	7.17e-19	1.53e-17	4.83	8.5	-1	5.58	1.35e-18	7.77e-17	0.57	6.15	1
806	Cep63	chr9	102634339	102634839	-7805	-4.18	1.65e-18	3.37e-17	6.03	10.21	-1	6.74	1.7e-46	2.62e-43	0.57	7.32	1
807	Gm9403	chr3	132887391	132887891	44995	-3.67	1.4e-17	2.59e-16	4.51	8.18	-1	4.64	2.87e-15	1.14e-13	0.57	5.21	1
808	Gm5540	chr3	65442193	65442693	48856	-3.42	1.81e-17	3.32e-16	4.88	8.29	-1	5.53	7.78e-25	9e-23	0.57	6.11	1
809	Ttll11	chr2	35994232	35994732	-14319	-3.49	4.47e-17	7.84e-16	6.52	10.01	-1	4.86	3.01e-11	7.5e-10	0.57	5.43	1
810	Cep295nl	chr11	118342408	118342908	0	-3.34	9.71e-17	1.64e-15	5.07	8.41	-1	4.15	3.74e-11	9.19e-10	0.57	4.73	1
811	Ccdc63	chr5	122136439	122136939	3884	-3.35	3.61e-16	5.78e-15	6.14	9.48	-1	5.74	1.1e-19	7.01e-18	0.57	6.32	1
812	Sh3tc2	chr18	61952574	61953074	-1	-3.7	1.25e-15	1.89e-14	6.31	10.01	-1	6.33	1.13e-35	4.7e-33	0.57	6.91	1
813	Gm42522	chr5	102768586	102769086	182986	-3.47	1.75e-15	2.62e-14	4.41	7.89	-1	4.12	3.57e-10	7.73e-09	0.57	4.7	1
814	Afap1l1	chr18	61830574	61831074	-43872	-4.05	1.82e-15	2.71e-14	5.06	9.11	-1	3.71	3.87e-08	6.33e-07	0.57	4.28	1
815	Tead1	chr7	112700067	112700567	20749	-3.67	3.45e-15	4.99e-14	6.1	9.77	-1	4.78	1e-14	3.78e-13	0.57	5.35	1
816	Nr1h5	chr3	102955433	102955933	8200	-3.1	6.78e-15	9.47e-14	5.69	8.8	-1	5.86	5.17e-24	5.41e-22	0.57	6.43	1
817	Eif4g3	chr4	137953599	137954099	-38923	-3.45	1.37e-14	1.85e-13	5.51	8.95	-1	5.46	1.16e-20	8.28e-19	0.57	6.03	1
818	Gm8022	chr1	35961828	35962328	2909	-3.34	1.95e-14	2.59e-13	4.78	8.12	-1	4.99	2.68e-15	1.07e-13	0.57	5.57	1
819	Gm49276	chr15	12753184	12753684	3780	-3.65	2.33e-14	3.09e-13	5.08	8.73	-1	5.91	2.56e-33	7.91e-31	0.57	6.48	1
820	Gm9013	chr14	59843260	59843760	196731	-3.61	4.25e-14	5.46e-13	5.81	9.42	-1	5.34	2.03e-17	1.03e-15	0.57	5.91	1
821	Mrpl33	chr5	31629991	31630491	33056	-3.82	6.33e-14	7.98e-13	7.09	10.91	-1	6.5	1.56e-33	4.99e-31	0.57	7.07	1
822	Hs6st1	chr1	36030329	36030829	-37571	-3.36	9.21e-14	1.14e-12	4.84	8.2	-1	4.72	3.18e-11	7.89e-10	0.57	5.3	1
823	Tbc1d19	chr5	53801303	53801803	-7803	-3.09	4.99e-13	5.68e-12	4.6	7.69	-1	4.75	2.08e-16	9.38e-15	0.57	5.32	1
824	Fam91a1	chr15	58432391	58432891	16923	-3.71	7.96e-13	8.88e-12	5.22	8.93	-1	6.44	1.04e-41	8.85e-39	0.57	7.01	1
825	Gm13064	chr4	149830485	149830985	-15263	-3.34	9.82e-13	1.09e-11	6.24	9.58	-1	5.56	4.4e-20	2.94e-18	0.57	6.14	1
826	Gm9711	chr7	144780316	144780816	-11180	-2.97	1.28e-12	1.39e-11	5.9	8.87	-1	5.13	4.45e-20	2.97e-18	0.57	5.7	1
827	Pawr	chr10	108372776	108373276	40655	-3.39	7.81e-12	7.68e-11	4.9	8.29	-1	5.01	4.32e-18	2.35e-16	0.57	5.58	1
828	Ids	chrX	70186039	70186539	178545	-3.22	1.59e-11	1.49e-10	5.77	8.99	-1	1.61	0.0934	0.348	0.57	2.19	0
829	Zfp706	chr15	37031419	37031919	-23646	-3.3	1.75e-11	1.64e-10	6.61	9.91	-1	5.62	4.51e-27	6.64e-25	0.57	6.19	1
830	Igfbp2	chr1	72839315	72839815	14812	-3.36	2.55e-11	2.33e-10	4.67	8.03	-1	4.49	5.71e-14	1.96e-12	0.57	5.07	1
831	Apc2	chr10	80304851	80305351	8874	-2.5	4.52e-11	3.99e-10	5.29	7.8	-1	0.42	0.71	1	0.57	0.99	0
832	Ccar2	chr14	70135789	70136289	17522	-3.01	4.57e-11	4.03e-10	5.48	8.49	-1	3.67	8.37e-07	1.11e-05	0.57	4.24	1
833	Pou3f1	chr4	124657254	124657754	447	-2.62	3.2e-10	2.48e-09	5.96	8.58	-1	1.24	0.214	0.612	0.57	1.82	0
834	Cd46	chr1	195033913	195034413	57836	-2.7	3.47e-10	2.67e-09	5.52	8.21	-1	4.25	1.66e-09	3.29e-08	0.57	4.83	1
835	Bend3	chr10	43489441	43489941	10610	-2.31	5.32e-10	3.96e-09	5.51	7.82	-1	3.91	6.61e-09	1.21e-07	0.57	4.49	1
836	Gm5369	chr9	93946989	93947489	-191973	-2.83	7.69e-10	5.59e-09	4.92	7.75	-1	3.56	2.25e-07	3.28e-06	0.57	4.13	1
837	Ly75	chr2	60347845	60348345	34958	-2.37	2.26e-09	1.52e-08	6.45	8.82	-1	6.1	2.13e-27	3.25e-25	0.57	6.67	1
838	Ttll5	chr12	85879574	85880074	54915	-3.02	4e-09	2.57e-08	4.54	7.56	-1	4.47	1.43e-12	4.21e-11	0.57	5.04	1
839	1700034E13Rik	chr18	52639444	52639944	-6265	-2.8	4.15e-09	2.66e-08	5.23	8.02	-1	4.01	2.22e-09	4.31e-08	0.57	4.58	1
840	Bdkrb2	chr12	105529446	105529946	-33280	-2.31	7.72e-09	4.72e-08	4.98	7.29	-1	-0.57	0.661	1	0.57	0	0
841	Trmt9b	chr8	36704258	36704758	246710	-2.94	1.2e-08	7.09e-08	7.59	10.52	-1	6.21	1.49e-20	1.05e-18	0.57	6.78	1
842	Actn1	chr12	80319033	80319533	-58662	-2.49	1.45e-08	8.42e-08	5.78	8.27	-1	5.16	2.88e-21	2.23e-19	0.57	5.73	1
843	Gm48576	chr12	19387557	19388057	8327	-2.64	3.15e-08	1.72e-07	5.94	8.58	-1	1.75	0.0551	0.233	0.57	2.33	0
844	Ak4	chr4	101393164	101393664	-25613	-3.09	4.93e-08	2.58e-07	3.92	7.01	-1	2.74	0.000433	0.00357	0.57	3.32	1
845	Ccdc9b	chr2	118765898	118766398	-3237	-2.73	1.19e-07	5.76e-07	6.36	9.08	-1	4.06	6.63e-07	8.96e-06	0.57	4.63	1
846	Gm5335	chr7	73036742	73037242	-46589	-2.8	1.38e-07	6.59e-07	4.77	7.57	-1	4.79	8.73e-17	4.13e-15	0.57	5.36	1
847	2010111I01Rik	chr13	63154843	63155343	189950	-2.55	1.56e-07	7.4e-07	5.15	7.69	-1	4.29	3.62e-12	1.01e-10	0.57	4.86	1
848	Mtf1	chr4	124772090	124772590	-29514	-1.95	1.87e-07	8.67e-07	5.45	7.39	-1	3.48	1.4e-06	1.8e-05	0.57	4.05	1
849	Gm4791	chr9	47062536	47063036	63795	-2.59	2.04e-07	9.4e-07	4.51	7.1	-1	1	0.328	0.787	0.57	1.57	0
850	Tom1	chr8	75018266	75018766	-14939	-2.53	4.37e-07	1.87e-06	5.31	7.84	-1	3.59	2.42e-07	3.5e-06	0.57	4.17	1
851	Cyth3	chr5	143669317	143669817	46870	-2.02	7.52e-07	3.06e-06	5.77	7.79	-1	4.33	3.14e-12	8.83e-11	0.57	4.91	1
852	Lekr1	chr3	65773865	65774365	107637	-1.75	9.85e-07	3.9e-06	6.06	7.81	-1	2.88	0.000213	0.00187	0.57	3.45	1
853	Smco2	chr6	146824945	146825445	-24659	-1.84	1.19e-06	4.63e-06	5.38	7.22	-1	1.88	0.0343	0.159	0.57	2.46	0
854	Porcn	chrX	8211721	8212221	-5196	-2.8	2.28e-06	8.31e-06	4.41	7.2	-1	3.67	2.27e-07	3.3e-06	0.57	4.24	1
855	Chrnb3	chr8	27362077	27362577	-6134	-1.76	9.53e-06	3.01e-05	5.4	7.16	-1	2.89	0.000223	0.00196	0.57	3.47	1
856	Stx11	chr10	12949303	12949803	14495	-1.86	1.03e-05	3.22e-05	6.72	8.58	-1	3.92	5.31e-09	9.82e-08	0.57	4.5	1
857	Zcchc18	chrX	136992869	136993369	0	-1.91	1.13e-05	3.5e-05	5.31	7.22	-1	1.58	0.0939	0.349	0.57	2.15	0
858	Nt5c3b	chr11	100440832	100441332	476	-1.63	2.54e-05	7.23e-05	6.77	8.41	-1	2.11	0.0224	0.112	0.57	2.68	0
859	Iqsec2	chrX	152147380	152147880	3112	-1.77	2.55e-05	7.27e-05	4.87	6.64	-1	1.41	0.143	0.47	0.57	1.98	0
860	Elavl4	chr4	110351512	110352012	0	-1.71	3.22e-05	8.95e-05	5.44	7.15	-1	3.56	2.95e-07	4.22e-06	0.57	4.13	1
861	Castor2	chr5	134131454	134131954	31743	-1.54	7.33e-05	0.000187	5.43	6.97	-1	3.12	2.18e-05	0.000231	0.57	3.7	1
862	Sesn3	chr9	14092824	14093324	-181743	-1.57	9.23e-05	0.00023	5.27	6.84	-1	-0.57	0.661	1	0.57	0	0
863	Gm10043	chr8	22934369	22934869	23572	-1.49	0.000192	0.000442	5.13	6.61	-1	-0.57	0.661	1	0.57	0	0
864	Gm47753	chr13	37546445	37546945	-35326	-1.29	0.000206	0.00047	7.27	8.55	-1	5.39	1.67e-17	8.61e-16	0.57	5.96	1
865	AC161258.1	chr17	52182659	52183159	173692	-1.67	0.000352	0.000762	4.57	6.24	-1	0.02	0.998	1	0.57	0.59	0
866	Panx1	chr9	15018060	15018560	26918	-1.37	0.000364	0.000786	6.27	7.63	-1	-0.57	0.661	1	0.57	0	0
867	Ctla2b	chr13	60897306	60897806	0	-1.26	0.000463	0.000975	6.16	7.42	-1	-0.57	0.661	1	0.57	0	0
868	Uaca	chr9	61054374	61054874	259832	-1.37	0.000472	0.000993	6.17	7.54	-1	-0.57	0.661	1	0.57	0	0
869	Gm28631	chr1	34005604	34006104	-41919	-1.64	0.000511	0.00106	5.31	6.95	-1	3.01	8.07e-05	0.000772	0.57	3.58	1
870	Virma	chr4	11493005	11493505	7047	-1.44	0.000694	0.0014	4.79	6.22	-1	-0.57	0.661	1	0.57	0	0
871	Ern1	chr11	106510117	106510617	-22265	-1.27	0.000713	0.00143	5.97	7.23	-1	5.2	5.89e-16	2.54e-14	0.57	5.78	1
872	H60b	chr10	22163641	22164141	5055	-1.26	0.000836	0.00165	5.63	6.89	-1	-0.57	0.661	1	0.57	0	0
873	Cobll1	chr2	65189270	65189770	49633	-1.21	0.000839	0.00166	6.35	7.56	-1	2.59	0.00147	0.0107	0.57	3.16	1
874	Gm19637	chr1	54660633	54661133	93930	-1.54	0.00103	0.00199	5.07	6.61	-1	-0.57	0.661	1	0.57	0	0
875	Ly6d	chr15	74769061	74769561	-5441	-1.48	0.00108	0.00208	5.29	6.77	-1	-0.57	0.661	1	0.57	0	0
876	Mfsd1	chr3	67568200	67568700	-14041	-1.16	0.00165	0.00303	5.88	7.04	-1	3.01	5.9e-05	0.000579	0.57	3.58	1
877	Jakmip1	chr5	37044743	37045243	16408	-1.27	0.00204	0.00368	6.07	7.33	-1	-0.57	0.661	1	0.57	0	0
878	Hs1bp3	chr12	8344858	8345358	31426	-1.14	0.00316	0.00547	5.62	6.76	-1	-0.57	0.661	1	0.57	0	0
879	Rbm8a2	chr1	175988853	175989353	-9739	-1.62	0.0036	0.00614	5.98	7.6	-1	3.23	9.26e-06	0.000104	0.57	3.8	1
880	Gm18398	chr14	27860320	27860820	145943	-1.52	0.00434	0.00729	5.45	6.97	-1	3.82	1.01e-08	1.8e-07	0.57	4.39	1
881	Gm15982	chr5	74404079	74404579	-45660	-1.33	0.00554	0.00908	4.84	6.17	-1	-0.57	0.661	1	0.57	0	0
882	Azi2	chr9	118053192	118053692	12693	-1.33	0.00614	0.00997	4.3	5.63	-1	1.03	0.327	0.786	0.57	1.6	0
883	Rasgrf1	chr9	89842446	89842946	-66962	-1.42	0.00657	0.0106	5.32	6.74	-1	-0.57	0.661	1	0.57	0	0
884	Nedd4l	chr18	65106974	65107474	219269	-1.45	0.00768	0.0122	5.04	6.49	-1	2.03	0.0307	0.145	0.57	2.6	0
885	Slc43a3	chr2	84956257	84956757	19678	-1.05	0.0084	0.0132	5.49	6.54	-1	1.02	0.326	0.784	0.57	1.59	0
886	Oxa1l	chr14	54351021	54351521	-9313	-1.05	0.00876	0.0138	5.2	6.25	-1	-0.57	0.661	1	0.57	0	0
887	Pde7a	chr3	19258467	19258967	52355	-1.15	0.00921	0.0144	6.24	7.39	-1	0.76	0.488	0.959	0.57	1.34	0
888	St8sia4	chr1	95605420	95605920	61651	-1.32	0.00986	0.0153	5.09	6.41	-1	-0.57	0.661	1	0.57	0	0
889	Fos	chr12	85477197	85477697	3307	-1.04	0.0099	0.0154	10.05	11.08	-1	-0.57	0.661	1	0.57	0	0
890	2020-09-06	chrX	36980771	36981271	10523	-1.14	0.0108	0.0166	5.61	6.75	-1	-0.57	0.661	1	0.57	0	0
891	Ets1	chr9	32652143	32652643	15922	-1.01	0.0108	0.0166	6.72	7.73	-1	-0.57	0.661	1	0.57	0	0
892	Ppp3ca	chr3	136761542	136762042	91418	-1.07	0.0137	0.0206	5.97	7.03	-1	1.87	0.038	0.171	0.57	2.45	0
893	Gm17834	chr6	48801876	48802376	-16648	-1.14	0.0139	0.0209	4.71	5.86	-1	-0.57	0.661	1	0.57	0	0
894	Swap70	chr7	110241980	110242480	20269	-1.13	0.0141	0.0212	5.86	6.99	-1	2.74	0.000433	0.00357	0.57	3.32	1
895	Gm16510	chr2	70614862	70615362	3514	-1.14	0.0142	0.0213	6.05	7.19	-1	0.01	0.998	1	0.57	0.58	0
896	Cpz	chr5	35530323	35530823	-4625	-1.1	0.0143	0.0215	4.68	5.78	-1	-0.57	0.661	1	0.57	0	0
897	Itpr1	chr6	108288826	108289326	75730	-1.02	0.0162	0.0241	5.19	6.2	-1	-0.57	0.661	1	0.57	0	0
898	Ms4a4a	chr19	11387567	11388067	12044	-1.14	0.0183	0.0269	5.94	7.08	-1	-0.57	0.661	1	0.57	0	0
899	Trappc3l	chr10	34030250	34030750	-6847	-1.02	0.0197	0.0287	4.91	5.92	-1	-0.57	0.661	1	0.57	0	0
900	Gm10088	chr16	19064416	19064916	36184	-1.09	0.0213	0.0307	5.58	6.68	-1	-0.57	0.661	1	0.57	0	0
901	Apol7c	chr15	77523158	77523658	9658	-1.04	0.0231	0.0331	4.92	5.96	-1	2.01	0.0219	0.11	0.57	2.58	0
902	Tmtc4	chr14	122951582	122952082	31953	-1	0.0242	0.0345	4.68	5.67	-1	0.44	0.71	1	0.57	1.01	0
903	Kcnj1	chr9	32394733	32395233	22240	-1.04	0.0271	0.0383	5.77	6.81	-1	1.03	0.327	0.786	0.57	1.6	0
904	Tdgf1-ps2	chr17	12184277	12184777	-5144	-4.65	2.08e-29	2.97e-27	5.32	9.97	-1	6.77	3.8e-31	9.03e-29	0.59	7.37	1
905	Gm12477	chr4	54761140	54761640	-90948	-5.05	1.19e-25	7.32e-24	5.08	10.14	-1	6.36	2.1e-39	1.35e-36	0.59	6.96	1
906	Gm38041	chr3	85339432	85339932	-186736	-4.38	1.56e-25	9.36e-24	6.42	10.8	-1	6.29	1.07e-27	1.68e-25	0.59	6.89	1
907	Myrf	chr19	10238432	10238932	1816	-4.11	2.7e-25	1.52e-23	5.71	9.82	-1	5.86	1.62e-23	1.61e-21	0.59	6.46	1
908	Gm18820	chr9	31710009	31710509	66239	-4.41	2.46e-23	9.84e-22	6.08	10.49	-1	6.58	2.5e-42	2.31e-39	0.59	7.18	1
909	Taf3	chr2	10004966	10005466	43130	-3.46	7.61e-22	2.4e-20	5.61	9.07	-1	6.23	6.64e-39	4.21e-36	0.59	6.82	1
910	Utrn	chr10	12893270	12893770	-23905	-3.93	9.31e-21	2.55e-19	6.64	10.57	-1	6.77	5.28e-34	1.76e-31	0.59	7.36	1
911	Myzap	chr9	71578746	71579246	13114	-3.94	4.32e-20	1.07e-18	5.98	9.92	-1	6.26	3.16e-40	2.28e-37	0.59	6.86	1
912	Itgb6	chr2	60692188	60692688	29955	-4.08	5.73e-20	1.4e-18	6.45	10.53	-1	5.51	2.71e-20	1.85e-18	0.59	6.1	1
913	Gm38213	chr1	157672337	157672837	-50201	-3.97	7.74e-20	1.86e-18	4.83	8.8	-1	6.36	3.41e-38	1.99e-35	0.59	6.95	1
914	Gm15580	chr7	143577487	143577987	-18452	-3.8	1.47e-18	3.03e-17	5.87	9.67	-1	6.32	2.84e-42	2.58e-39	0.59	6.91	1
915	4933417G07Rik	chr3	55924722	55925222	77617	-3.9	1.7e-18	3.47e-17	5.04	8.94	-1	5.25	1.02e-20	7.38e-19	0.59	5.84	1
916	Mon1b	chr8	113383958	113384458	-251129	-3.72	2.05e-18	4.15e-17	6.05	9.76	-1	5.69	2.04e-22	1.77e-20	0.59	6.28	1
917	Akt3	chr1	177238315	177238815	19388	-3.82	5.48e-18	1.06e-16	4.59	8.41	-1	5.31	2.88e-22	2.46e-20	0.59	5.91	1
918	Poldip3	chr15	83156831	83157331	-7447	-3.92	6.53e-18	1.25e-16	7.11	11.03	-1	5.42	3.54e-25	4.24e-23	0.59	6.01	1
919	Cfap99	chr5	34294638	34295138	6038	-3.82	1.35e-17	2.5e-16	4.86	8.68	-1	5.59	4.87e-25	5.79e-23	0.59	6.19	1
920	Gm13343	chr2	19646930	19647430	4918	-3.61	1.87e-17	3.43e-16	6.67	10.28	-1	5.63	1.03e-22	9.45e-21	0.59	6.23	1
921	Gm14036	chr2	135175617	135176117	371668	-3.85	9.42e-17	1.6e-15	6.64	10.49	-1	5.9	4.27e-29	7.69e-27	0.59	6.49	1
922	Gm18517	chr13	81133240	81133740	-45676	-2.86	1.29e-16	2.15e-15	6.78	9.64	-1	5.5	7.29e-24	7.47e-22	0.59	6.1	1
923	Gm5864	chr5	32416853	32417353	-2650	-3.83	4e-16	6.37e-15	5.76	9.59	-1	5.66	5.42e-27	7.88e-25	0.59	6.26	1
924	Gm13567	chr2	60639834	60640334	-43540	-3.94	1.74e-15	2.6e-14	6.89	10.83	-1	6.03	1.35e-18	7.75e-17	0.59	6.62	1
925	Mcc	chr18	44733972	44734472	77710	-3.23	3.88e-14	5.01e-13	4.26	7.49	-1	3.72	5.4e-08	8.68e-07	0.59	4.32	1
926	Igf1r	chr7	68020621	68021121	67794	-2.87	3.63e-13	4.2e-12	5.92	8.79	-1	4.08	1.25e-10	2.88e-09	0.59	4.67	1
927	Apol9b	chr15	77740465	77740965	11426	-2.8	3.94e-12	4.05e-11	5.03	7.83	-1	2.58	0.00111	0.00828	0.59	3.17	1
928	Rnf111	chr9	70509989	70510489	-6264	-3.26	6.62e-12	6.58e-11	4.82	8.08	-1	4.91	4.21e-14	1.47e-12	0.59	5.5	1
929	Mum1l1	chrX	139209766	139210266	0	-2.55	1.87e-11	1.74e-10	5.39	7.94	-1	2.86	0.000152	0.00138	0.59	3.46	1
930	Sgk1	chr10	21960963	21961463	78779	-2.32	2.59e-11	2.36e-10	7.12	9.44	-1	5.9	5.27e-27	7.67e-25	0.59	6.5	1
931	Pla2g4a	chr1	149846536	149847036	114254	-2.66	3.33e-11	2.99e-10	5.06	7.72	-1	4.31	5.31e-12	1.46e-10	0.59	4.9	1
932	Gm15264	chr3	94757920	94758420	0	-2.35	4.42e-11	3.91e-10	6.51	8.87	-1	0.72	0.488	0.959	0.59	1.32	0
933	Olfr1402	chr3	97428699	97429199	-6679	-2.65	8.34e-11	7.08e-10	5.05	7.69	-1	3.72	5.4e-08	8.68e-07	0.59	4.32	1
934	Dctn6	chr8	34055650	34056150	52646	-3.17	8.63e-11	7.3e-10	5.13	8.3	-1	3.93	1.52e-09	3.02e-08	0.59	4.52	1
935	Tns3	chr11	8674718	8675218	-10183	-3.06	1.15e-10	9.53e-10	6.09	9.15	-1	6.21	2.08e-36	9.74e-34	0.59	6.8	1
936	Sohlh1	chr2	25852576	25853076	-5328	-2.58	4.62e-10	3.49e-09	6.32	8.9	-1	5.72	3.86e-30	8e-28	0.59	6.31	1
937	Sgip1	chr4	102510842	102511342	-229955	-2.32	4.84e-10	3.64e-09	6.88	9.21	-1	4.78	3e-16	1.34e-14	0.59	5.37	1
938	Zfat	chr15	68165924	68166424	92432	-2.9	3.67e-09	2.37e-08	5.16	8.06	-1	4.27	5.16e-12	1.42e-10	0.59	4.86	1
939	Gm18080	chr14	58189846	58190346	-49875	-2.61	1.98e-08	1.12e-07	5.52	8.13	-1	3.31	2.71e-06	3.32e-05	0.59	3.91	1
940	Gm16101	chr1	162225685	162226185	-89907	-2.54	4.33e-08	2.3e-07	5.17	7.71	-1	4.1	2.21e-08	3.74e-07	0.59	4.69	1
941	Nova1	chr12	46819252	46819752	-323	-2.1	5.33e-08	2.78e-07	6.4	8.5	-1	0.74	0.488	0.959	0.59	1.34	0
942	Gm11541	chr11	94718122	94718622	-13623	-2.1	1.09e-07	5.33e-07	6.24	8.34	-1	5.77	3.57e-31	8.52e-29	0.59	6.37	1
943	Gm27036	chr13	44506898	44507398	-67085	-1.86	4.08e-07	1.76e-06	7.31	9.18	-1	5.21	1.85e-19	1.15e-17	0.59	5.8	1
944	Zik1	chr7	10495162	10495662	0	-1.87	8.75e-07	3.5e-06	6.45	8.32	-1	2.32	0.00493	0.031	0.59	2.91	1
945	Sez6l2	chr7	126959594	126960094	9031	-1.84	5.08e-06	1.71e-05	4.94	6.78	-1	4.35	7.78e-08	1.22e-06	0.59	4.94	1
946	Gm13854	chr6	33380521	33381021	-3075	-2.09	6.32e-06	2.08e-05	4.66	6.75	-1	4.82	4.3e-17	2.1e-15	0.59	5.41	1
947	1700021F07Rik	chr2	173436549	173437049	-85537	-1.81	1.42e-05	4.31e-05	4.89	6.7	-1	-0.59	0.66	1	0.59	0	0
948	Shank3	chr15	89497599	89498099	-1524	-1.65	1.51e-05	4.54e-05	5.64	7.3	-1	-0.59	0.66	1	0.59	0	0
949	Gm15703	chr16	31906872	31907372	-17617	-1.83	2.71e-05	7.68e-05	4.8	6.64	-1	2.01	0.0254	0.124	0.59	2.6	0
950	Zfp931	chr2	178078206	178078706	0	-1.52	3.64e-05	9.99e-05	5.75	7.28	-1	-0.59	0.66	1	0.59	0	0
951	Cryaa	chr17	31729029	31729529	51096	-1.63	3.74e-05	0.000102	6.33	7.96	-1	1.71	0.0629	0.252	0.59	2.31	0
952	Clec14a	chr12	58268830	58269330	0	-1.52	7.01e-05	0.000179	6.02	7.54	-1	-0.59	0.66	1	0.59	0	0
953	Gm12094	chr11	29839779	29840279	-96	-1.83	0.000158	0.000372	4.77	6.6	-1	3.5	4.42e-07	6.12e-06	0.59	4.09	1
954	H2-DMb2	chr17	34144845	34145345	1538	-1.59	0.000276	0.000613	6.54	8.14	-1	-0.59	0.66	1	0.59	0	0
955	Spesp1	chr9	62222267	62222767	59441	-1.4	0.000566	0.00117	6.17	7.57	-1	4.14	3.95e-11	9.68e-10	0.59	4.73	1
956	Tgfbr2	chr9	116152804	116153304	22056	-1.49	0.000982	0.00191	6.86	8.35	-1	4.73	7.49e-14	2.53e-12	0.59	5.33	1
957	Marco	chr1	120549634	120550134	-44610	-1.5	0.00131	0.00247	5.56	7.07	-1	2.85	0.000417	0.00344	0.59	3.45	1
958	Stk35	chr2	129904727	129905227	104210	-1.34	0.00131	0.00247	4.78	6.12	-1	3.45	7.33e-07	9.85e-06	0.59	4.04	1
959	Gm5857	chr3	144496730	144497230	-69058	-1.19	0.00223	0.00399	6.41	7.6	-1	3.73	2.42e-08	4.07e-07	0.59	4.33	1
960	Slc24a5	chr2	124740825	124741325	-326799	-1.13	0.00559	0.00916	5.55	6.68	-1	4.02	2.62e-10	5.79e-09	0.59	4.62	1
961	Rbm19	chr5	120130094	120130594	13629	-1.03	0.00815	0.0129	5.72	6.75	-1	0.42	0.71	1	0.59	1.01	0
962	Igsf8	chr1	172277121	172277621	15480	-1.05	0.00892	0.014	5.99	7.04	-1	-0.59	0.66	1	0.59	0	0
963	Ppp1r16b	chr2	158706765	158707265	41367	-1.12	0.0111	0.017	5.67	6.79	-1	-0.59	0.66	1	0.59	0	0
964	Gm10698	chr9	33483184	33483684	-244563	-1.05	0.0158	0.0234	5.5	6.55	-1	-0.59	0.66	1	0.59	0	0
965	N6amt1	chr16	87348094	87348594	-5591	-1.28	0.0196	0.0285	5.68	6.96	-1	3.62	9.5e-08	1.47e-06	0.59	4.21	1
966	Cycs	chr6	50560705	50561205	5333	-1.17	0.0349	0.0483	5.1	6.28	-1	-0.59	0.66	1	0.59	0	0
967	Acsbg1	chr9	54656364	54656864	5006	-5.08	7.58e-30	1.23e-27	5.19	10.27	-1	6.41	1.61e-40	1.18e-37	0.98	7.39	1
968	Gm11362	chr13	28832782	28833282	-3593	-4.58	5.08e-28	5.16e-26	5.21	9.79	-1	4.18	1.26e-13	4.15e-12	0.98	5.17	1
969	Gm8580	chr10	93663161	93663661	2185	-5.21	1.38e-27	1.27e-25	5.63	10.84	-1	5.62	3.51e-27	5.22e-25	0.98	6.6	1
970	Lep	chr6	29066491	29066991	6271	-4.18	2.43e-25	1.38e-23	4.71	8.89	-1	4.82	2.17e-17	1.1e-15	0.98	5.8	1
971	Gm44402	chr6	51076658	51077158	109390	-5.67	2.32e-22	7.95e-21	4.9	10.58	-1	6.72	1.1e-42	1.1e-39	0.98	7.7	1
972	Gm9242	chr16	97500742	97501242	10695	-3.9	2.78e-22	9.45e-21	5.77	9.67	-1	6.65	4.73e-44	5.74e-41	0.98	7.63	1
973	Agrn	chr4	156188872	156189372	8116	-3.91	3.46e-22	1.16e-20	6.6	10.51	-1	6.38	3.05e-46	4.56e-43	0.98	7.36	1
974	Rbm28	chr6	29144885	29145385	19621	-3.77	1.39e-21	4.24e-20	4.88	8.65	-1	5.25	1.87e-26	2.57e-24	0.98	6.24	1
975	Inpp5b	chr4	124769216	124769716	27366	-4.05	9.25e-21	2.54e-19	4.6	8.65	-1	6.12	4.24e-31	9.97e-29	0.98	7.11	1
976	Gm13579	chr2	61045410	61045910	-14440	-3.99	2.39e-20	6.15e-19	4.78	8.77	-1	4.74	2e-17	1.02e-15	0.98	5.73	1
977	Arid2	chr15	96078226	96078726	-208792	-3.68	3.09e-20	7.85e-19	4.56	8.24	-1	5	1.32e-20	9.37e-19	0.98	5.99	1
978	Gm15272	chr10	24479156	24479656	34855	-3.98	5.35e-20	1.31e-18	6.25	10.23	-1	5.84	8.47e-25	9.75e-23	0.98	6.82	1
979	Mical2	chr7	112299079	112299579	73223	-3.98	8.58e-20	2.05e-18	7.31	11.29	-1	5.45	4.4e-24	4.67e-22	0.98	6.43	1
980	Rasgrf2	chr13	92131417	92131917	0	-3.65	3.9e-19	8.6e-18	5.65	9.3	-1	5.35	4.85e-29	8.71e-27	0.98	6.33	1
981	Plekha1	chr7	130860657	130861157	-4599	-4.21	7.88e-19	1.68e-17	5.36	9.58	-1	5.35	2.23e-26	3.02e-24	0.98	6.34	1
982	Clasrp	chr7	19609545	19610045	-5059	-3.47	5.76e-18	1.11e-16	4.84	8.31	-1	4.04	5.91e-12	1.61e-10	0.98	5.02	1
983	Kcnb1	chr2	167163754	167164254	25901	-3.95	1.6e-17	2.95e-16	4.75	8.7	-1	5.04	3.07e-24	3.29e-22	0.98	6.02	1
984	Gm17829	chr10	61534284	61534784	-23699	-3.69	1.54e-16	2.55e-15	5.65	9.34	-1	5.7	1.6e-30	3.56e-28	0.98	6.68	1
985	Gm18753	chr5	150346349	150346849	-99933	-3.5	1.56e-16	2.59e-15	5.22	8.73	-1	5.44	7.46e-31	1.69e-28	0.98	6.43	1
986	Nps	chr7	135139174	135139674	-119029	-3.81	1.88e-16	3.08e-15	5.47	9.28	-1	5.01	1.07e-23	1.08e-21	0.98	5.99	1
987	Gm30280	chr1	189784420	189784920	-42310	-3.67	2.16e-15	3.2e-14	5.96	9.62	-1	5.26	1.09e-16	5.09e-15	0.98	6.24	1
988	Arl15	chr13	113972380	113972880	177875	-3.57	4.86e-15	6.92e-14	4.76	8.33	-1	3.95	7.57e-12	2.04e-10	0.98	4.93	1
989	Gm2383	chr1	12572739	12573239	7162	-3.31	5.83e-15	8.21e-14	5.31	8.61	-1	5.59	3.54e-29	6.47e-27	0.98	6.58	1
990	Rnd1	chr15	98692161	98692661	-14700	-2.56	3.89e-14	5.02e-13	8.46	11.02	-1	6.5	6.4e-50	1.83e-46	0.98	7.49	1
991	Fstl4	chr11	52744944	52745444	-19190	-3.66	4.68e-14	5.99e-13	5.17	8.83	-1	4.06	6.2e-11	1.48e-09	0.98	5.04	1
992	Cav2	chr6	17224833	17225333	-55852	-2.95	1.08e-13	1.32e-12	5.01	7.97	-1	4.3	1.22e-12	3.6e-11	0.98	5.28	1
993	Igf2bp2	chr16	22168721	22169221	-5422	-3.8	2.04e-13	2.43e-12	6.03	9.82	-1	6.34	2.2e-42	2.06e-39	0.98	7.32	1
994	Gm14531	chrX	19700182	19700682	-25809	-3.62	3.46e-13	4.01e-12	5.47	9.09	-1	4.72	1.21e-19	7.67e-18	0.98	5.7	1
995	Il12a	chr3	68516377	68516877	-173767	-3.54	3.84e-13	4.43e-12	5.54	9.08	-1	5.15	2.15e-24	2.37e-22	0.98	6.14	1
996	Dcun1d1	chr3	35903837	35904337	33108	-3.16	4.89e-13	5.58e-12	4.55	7.72	-1	3.82	9.9e-11	2.3e-09	0.98	4.81	1
997	Ttc7b	chr12	100527682	100528182	-6856	-2.91	5.83e-13	6.61e-12	5.88	8.8	-1	3.06	3.5e-06	4.21e-05	0.98	4.04	1
998	AC147227.1	chr18	4737745	4738245	-4831	-3.22	7.71e-13	8.62e-12	7.12	10.34	-1	5.92	1.49e-34	5.4e-32	0.98	6.9	1
999	Cdkal1	chr13	29549601	29550101	305573	-3.12	8.38e-13	9.32e-12	5.38	8.5	-1	4.94	1.08e-22	9.83e-21	0.98	5.92	1
1000	Adamts3	chr5	89748158	89748658	134676	-3.12	1.31e-12	1.43e-11	4.99	8.11	-1	5.26	2.17e-26	2.94e-24	0.98	6.25	1
1001	Cped1	chr6	22011753	22012253	25837	-2.49	1.88e-12	2e-11	6.78	9.27	-1	5.23	4.99e-27	7.31e-25	0.98	6.21	1
1002	Ube2q2	chr9	55136573	55137073	-11781	-3.37	2.02e-12	2.14e-11	5.73	9.1	-1	4.82	2.01e-18	1.13e-16	0.98	5.8	1
1003	Gpc1	chr1	92787171	92787671	-43974	-3.04	2.74e-12	2.86e-11	4.99	8.03	-1	3.14	1.69e-06	2.14e-05	0.98	4.13	1
1004	Ptpn14	chr1	189741954	189742454	13686	-3.21	4.89e-12	4.97e-11	5.12	8.33	-1	2.97	7.98e-06	9.08e-05	0.98	3.95	1
1005	Stfa3	chr16	36469310	36469810	-13918	-2.89	1.01e-10	8.46e-10	5.06	7.95	-1	2.66	0.000136	0.00124	0.98	3.64	1
1006	Sall3	chr18	81321813	81322313	-335235	-2.34	2.13e-10	1.7e-09	5.76	8.09	-1	3.65	2.25e-08	3.8e-07	0.98	4.64	1
1007	Nln	chr13	104082401	104082901	26713	-2.5	3.93e-10	3e-09	5.13	7.64	-1	3.14	3.4e-06	4.1e-05	0.98	4.12	1
1008	Cdrt4	chr11	62929677	62930177	-21016	-2.56	2.44e-09	1.63e-08	5.51	8.07	-1	5.13	4.67e-23	4.43e-21	0.98	6.12	1
1009	Gm7594	chr10	68625302	68625802	66571	-2.69	3.03e-09	1.99e-08	5.33	8.03	-1	5.15	1.52e-25	1.89e-23	0.98	6.13	1
1010	R3hcc1	chr14	69692301	69692801	14783	-2.76	3.94e-09	2.53e-08	4.99	7.75	-1	3.18	4.86e-06	5.71e-05	0.98	4.16	1
1011	Podxl	chr6	31549611	31550111	13870	-3.03	6.67e-09	4.12e-08	5.7	8.73	-1	4.26	7.63e-14	2.58e-12	0.98	5.25	1
1012	Gm18584	chr6	47332901	47333401	99688	-3.08	9.6e-09	5.76e-08	5.3	8.38	-1	4.14	5.7e-10	1.2e-08	0.98	5.12	1
1013	Abcd3	chr3	121790423	121790923	24379	-3.25	1.09e-08	6.49e-08	3.97	7.22	-1	3.85	4.59e-11	1.11e-09	0.98	4.83	1
1014	Hrh2	chr13	54209365	54209865	17236	-2.15	1.84e-08	1.05e-07	5.49	7.65	-1	4.55	1.01e-16	4.73e-15	0.98	5.54	1
1015	Plg	chr17	12367324	12367824	-10784	-2.06	4.72e-08	2.48e-07	5.17	7.23	-1	3.22	5.39e-07	7.37e-06	0.98	4.21	1
1016	Fgf1	chr18	39063981	39064481	-134577	-2.03	4.3e-07	1.84e-06	5.1	7.12	-1	3.8	1.36e-10	3.11e-09	0.98	4.78	1
1017	Gm13541	chr2	52571497	52571997	19528	-2.56	1.07e-06	4.19e-06	4.8	7.36	-1	0.81	0.383	0.868	0.98	1.79	0
1018	Gm18256	chr7	44623707	44624207	-21221	-1.88	1.07e-06	4.2e-06	5.12	7	-1	-0.98	0.421	0.868	0.98	0	0
1019	Lyrm7	chr11	54850236	54850736	10180	-1.88	1.1e-06	4.3e-06	4.99	6.87	-1	4.51	5.23e-16	2.26e-14	0.98	5.49	1
1020	Cidec	chr6	113430806	113431306	4454	-1.95	1.34e-06	5.15e-06	6.96	8.91	-1	4.74	1.01e-10	2.35e-09	0.98	5.72	1
1021	Igf2bp1	chr11	95981022	95981522	24418	-1.92	3.75e-06	1.3e-05	4.77	6.69	-1	2.66	0.00013	0.0012	0.98	3.64	1
1022	Gm14410	chr2	177206245	177206745	0	-1.57	4.46e-06	1.52e-05	7.69	9.26	-1	1.17	0.187	0.554	0.98	2.15	0
1023	Scel	chr14	103446676	103447176	-66166	-2.13	5.11e-06	1.72e-05	5.2	7.33	-1	3.06	3.1e-06	3.76e-05	0.98	4.04	1
1024	Shroom3	chr5	92751415	92751915	67980	-2.62	5.91e-06	1.96e-05	4.42	7.04	-1	3.3	1.95e-07	2.88e-06	0.98	4.29	1
1025	Mtmr12	chr15	12230144	12230644	25116	-1.61	7.58e-06	2.45e-05	7.37	8.98	-1	3.71	2.31e-09	4.49e-08	0.98	4.7	1
1026	Capzb	chr4	139175746	139176246	-16653	-1.57	1.34e-05	4.08e-05	6.47	8.04	-1	3.41	4.35e-08	7.07e-07	0.98	4.39	1
1027	Sergef	chr7	46606724	46607224	32583	-1.97	1.4e-05	4.26e-05	5.79	7.76	-1	-0.4	0.714	1	0.98	0.58	0
1028	Gm11363	chr13	29202480	29202980	-71722	-2.24	2.16e-05	6.25e-05	5.53	7.77	-1	3.85	6.9e-11	1.63e-09	0.98	4.84	1
1029	Ecm1	chr3	95739354	95739854	0	-1.57	3.64e-05	9.99e-05	5.61	7.18	-1	1.18	0.181	0.54	0.98	2.16	0
1030	Gm6485	chr3	104762113	104762613	-8948	-1.65	3.67e-05	0.000101	5.77	7.42	-1	0.81	0.383	0.868	0.98	1.79	0
1031	Arhgef18	chr8	3425191	3425691	32185	-2.11	4.89e-05	0.00013	5.63	7.74	-1	2.71	0.000382	0.00318	0.98	3.69	1
1032	Fignl1	chr11	11825627	11826127	-16665	-1.94	5.9e-05	0.000154	6.17	8.1	-1	2.77	5.06e-05	0.000504	0.98	3.76	1
1033	Mta3	chr17	83772687	83773187	66524	-1.7	9.55e-05	0.000237	5.41	7.12	-1	-0.98	0.421	0.868	0.98	0	0
1034	Ifit3	chr19	34569983	34570483	-13048	-1.51	9.73e-05	0.00024	5.25	6.77	-1	1.93	0.0139	0.0752	0.98	2.91	0
1035	Gm10043	chr8	22928577	22929077	29364	-1.76	9.94e-05	0.000245	4.8	6.56	-1	1.17	0.187	0.554	0.98	2.15	0
1036	Stat4	chr1	52019645	52020145	32497	-1.45	0.000155	0.000366	6.15	7.61	-1	4.73	5.43e-20	3.59e-18	0.98	5.71	1
1037	Ncf1	chr5	134269709	134270209	-40084	-1.6	0.000202	0.000463	5.93	7.52	-1	-0.98	0.421	0.868	0.98	0	0
1038	Cubn	chr2	13385605	13386105	105708	-1.68	0.000252	0.000566	6.01	7.68	-1	2.96	0.000109	0.00101	0.98	3.94	1
1039	Nmur2	chr11	56107831	56108331	-66821	-1.94	0.000345	0.000748	4.22	6.16	-1	0.59	0.54	1	0.98	1.57	0
1040	Slc20a1	chr2	129183698	129184198	-14566	-1.28	0.000465	0.000979	6.28	7.56	-1	0.01	0.998	1	0.98	0.99	0
1041	Marco	chr1	120480879	120481379	23645	-1.39	0.000579	0.00119	5.08	6.46	-1	3.77	4.07e-09	7.66e-08	0.98	4.75	1
1042	Tmem189	chr2	167789328	167789828	-99506	-1.6	0.000666	0.00135	5.98	7.59	-1	0.01	0.998	1	0.98	0.99	0
1043	Mcph1	chr8	18564573	18565073	-30058	-1.19	0.00129	0.00244	6.35	7.53	-1	1.46	0.0934	0.348	0.98	2.44	0
1044	Cd27	chr6	125241498	125241998	-4488	-1.39	0.00138	0.00259	4.77	6.16	-1	-0.98	0.421	0.868	0.98	0	0
1045	Bach2	chr4	32258093	32258593	19289	-1.35	0.00199	0.0036	5.46	6.81	-1	-0.98	0.421	0.868	0.98	0	0
1046	Eng	chr2	32637747	32638247	-8348	-1.15	0.00333	0.00573	6.11	7.26	-1	-0.98	0.421	0.868	0.98	0	0
1047	Traf6	chr2	101665224	101665724	-12705	-1.15	0.00351	0.00601	5.92	7.06	-1	2.1	0.00561	0.0346	0.98	3.08	1
1048	Bicd2	chr13	49371405	49371905	29820	-1.01	0.00366	0.00624	7.01	8.02	-1	0.82	0.38	0.868	0.98	1.8	0
1049	Gm10974	chr7	66368992	66369492	3087	-1.15	0.00477	0.00793	5.31	6.46	-1	3.14	3.4e-06	4.1e-05	0.98	4.12	1
1050	Crb1-ps	chr14	26441365	26441865	-65193	-1.17	0.00521	0.00859	5.45	6.62	-1	1.34	0.118	0.406	0.98	2.32	0
1051	H2afy3	chr15	62169565	62170065	49267	-1.25	0.00645	0.0104	6.83	8.07	-1	-0.98	0.421	0.868	0.98	0	0
1052	Zcchc10	chr11	53314667	53315167	-9512	-1.15	0.0065	0.0105	6.06	7.2	-1	3.95	5.71e-11	1.37e-09	0.98	4.94	1
1053	AC122799.1	chr16	73647322	73647822	-43270	-1.22	0.00824	0.013	5	6.23	-1	-0.98	0.421	0.868	0.98	0	0
1054	Dok1	chr6	83013405	83013905	19566	-1.05	0.00943	0.0147	5.96	7.01	-1	3.57	5.23e-09	9.69e-08	0.98	4.55	1
1055	Gm47937	chr12	32635009	32635509	37785	-1.05	0.0133	0.0201	5.01	6.05	-1	-0.98	0.421	0.868	0.98	0	0
1056	Gm13633	chr2	70930766	70931266	74077	-1.29	0.0201	0.0291	5.44	6.72	-1	0.03	0.997	1	0.98	1.01	0
1057	Cpped1	chr16	11896345	11896845	12600	-1.18	0.0219	0.0315	5.26	6.44	-1	-0.98	0.421	0.868	0.98	0	0
1058	Ets1	chr9	32685816	32686316	49595	-1.02	0.0253	0.036	4.86	5.88	-1	-0.98	0.421	0.868	0.98	0	0
1059	Bach2	chr4	32343490	32343990	104686	-1.02	0.0273	0.0385	6.22	7.24	-1	-0.39	0.714	1	0.98	0.59	0
1060	Akr1b3	chr6	34274266	34274766	42712	-3.88	1.53e-21	4.61e-20	6.04	9.92	-1	5.47	3.83e-26	5.07e-24	1	6.47	1
1061	Pdgfa	chr5	138979819	138980319	17051	-3.53	2.18e-17	3.96e-16	4.96	8.48	-1	5.28	7.41e-27	1.05e-24	1	6.28	1
1062	Tm9sf4	chr2	153140008	153140508	-20795	-3.19	2.57e-17	4.63e-16	6.25	9.44	-1	5.35	8.09e-30	1.61e-27	1	6.35	1
1063	Pard3b	chr1	61641795	61642295	2971	-3.73	4.37e-16	6.92e-15	5.02	8.75	-1	5.36	2.44e-20	1.68e-18	1	6.36	1
1064	Mylk3	chr8	85380760	85381260	5085	-2.97	7.92e-13	8.84e-12	5.72	8.69	-1	3.83	1.43e-09	2.85e-08	1	4.83	1
1065	Sema3e	chr5	14039184	14039684	13908	-3.23	2.85e-11	2.58e-10	4.29	7.52	-1	2.75	0.000115	0.00107	1	3.75	1
1066	Ppp6r3	chr19	3519398	3519898	55851	-2.65	5.74e-08	2.97e-07	5.37	8.02	-1	4.63	5.92e-19	3.53e-17	1	5.63	1
1067	Fam49a	chr12	12261946	12262446	0	-1.78	1.39e-07	6.66e-07	7.25	9.02	-1	3.09	1.83e-06	2.3e-05	1	4.09	1
1068	Gm15815	chr8	23109195	23109695	-17761	-2.22	1.02e-06	4.03e-06	4.8	7.02	-1	0.99	0.263	0.673	1	1.99	0
1069	4931429L15Rik	chr9	46314418	46314918	5068	-1.54	0.000109	0.000266	5.15	6.69	-1	1.45	0.0841	0.32	1	2.45	0
1070	Mfsd4a	chr1	132095518	132096018	-27456	-1.69	0.000231	0.000523	5.39	7.08	-1	2.71	8.75e-05	0.000832	1	3.71	1
1071	Coq2	chr5	100643812	100644312	30828	-1.04	0.0074	0.0118	5.84	6.88	-1	0.99	0.268	0.681	1	1.98	0
1072	Gstp-ps	chr1	192061573	192062073	12377	-1.1	0.00807	0.0128	5.56	6.65	-1	1.32	0.12	0.411	1	2.31	0
1073	Igfbp2	chr1	72780624	72781124	-43379	-4.73	4.21e-29	5.62e-27	6.69	11.42	-1	6.61	4.93e-29	8.82e-27	1.01	7.62	1
1074	Wdr17	chr8	54808206	54808706	78478	-4.58	5.12e-29	6.63e-27	5.46	10.04	-1	6.01	1.99e-43	2.22e-40	1.01	7.02	1
1075	AC163715.1	chr17	5463819	5464319	18645	-4.29	1.66e-22	5.81e-21	4.42	8.71	-1	6	2.5e-43	2.75e-40	1.01	7.02	1
1076	Fat1	chr8	44998536	44999036	63089	-3.64	2.84e-22	9.65e-21	5.29	8.94	-1	4.46	7.73e-17	3.68e-15	1.01	5.48	1
1077	Akap2	chr4	57781927	57782427	64270	-3.5	8.94e-21	2.46e-19	6.75	10.25	-1	5.16	1.7e-26	2.35e-24	1.01	6.17	1
1078	Gm11350	chr13	25639888	25640388	40755	-3.5	1.07e-20	2.9e-19	5.63	9.13	-1	4.78	2.16e-19	1.34e-17	1.01	5.79	1
1079	Tet1	chr10	62854932	62855432	53564	-3.94	1.24e-20	3.34e-19	4.51	8.45	-1	5.63	5.22e-35	2.08e-32	1.01	6.64	1
1080	Myo1b	chr1	51816511	51817011	99060	-5.25	6.13e-20	1.49e-18	4.95	10.2	-1	5.67	2.09e-26	2.85e-24	1.01	6.68	1
1081	Gm30280	chr1	189778259	189778759	-48471	-3.97	8.28e-20	1.98e-18	6.02	9.98	-1	5.55	4.19e-26	5.53e-24	1.01	6.57	1
1082	Gm10240	chr15	68394106	68394606	84287	-4.08	6.35e-19	1.36e-17	6.56	10.64	-1	6.24	3.2e-32	8.67e-30	1.01	7.26	1
1083	Srgap3	chr6	112873385	112873885	73381	-4.08	7.09e-19	1.52e-17	5.68	9.76	-1	6.08	9.18e-34	3.01e-31	1.01	7.1	1
1084	Ap2a1	chr7	44917853	44918353	11143	-4.07	2.01e-17	3.67e-16	5.28	9.36	-1	4.07	5.03e-13	1.55e-11	1.01	5.09	1
1085	Gm29815	chr5	148608146	148608646	4998	-3.21	1.78e-16	2.92e-15	4.98	8.18	-1	4.65	1.02e-16	4.79e-15	1.01	5.67	1
1086	Ms4a4a	chr19	11380637	11381137	5114	-3.42	2.9e-16	4.68e-15	5.14	8.55	-1	5.77	1.01e-34	3.8e-32	1.01	6.78	1
1087	Mrpl13	chr15	55701932	55702432	-144184	-3.52	5.87e-15	8.26e-14	4.98	8.5	-1	4.58	1.23e-14	4.57e-13	1.01	5.6	1
1088	Ppef2	chr5	92263856	92264356	-7578	-2.97	1.37e-14	1.85e-13	7.6	10.57	-1	5.59	3.11e-34	1.07e-31	1.01	6.6	1
1089	Bms1	chr6	118408479	118408979	10495	-3.75	4.49e-14	5.75e-13	6.78	10.53	-1	6.28	2.45e-47	4.38e-44	1.01	7.3	1
1090	H2afy3	chr15	62302177	62302677	-82845	-2.77	4.1e-13	4.72e-12	4.75	7.52	-1	4.2	5.73e-14	1.97e-12	1.01	5.21	1
1091	Gm5640	chrX	74645567	74646067	0	-2.84	1.67e-12	1.79e-11	6.08	8.91	-1	4.34	9.34e-16	3.93e-14	1.01	5.36	1
1092	Gm44336	chr6	112401951	112402451	-8134	-2.5	4.92e-11	4.31e-10	5.8	8.3	-1	3.71	2.93e-10	6.42e-09	1.01	4.73	1
1093	Fam83c	chr2	155882056	155882556	-47202	-3.01	1.19e-10	9.89e-10	5.19	8.21	-1	3.54	1.02e-08	1.81e-07	1.01	4.55	1
1094	Pgap2	chr7	102227966	102228466	17758	-3.33	1.3e-10	1.07e-09	6.3	9.64	-1	5.16	2.29e-26	3.1e-24	1.01	6.17	1
1095	Ubl3	chr5	148562618	148563118	-9829	-3.45	1.56e-10	1.27e-09	6.35	9.79	-1	4.55	2.62e-14	9.35e-13	1.01	5.57	1
1096	Baiap2l1	chr5	144308857	144309357	48755	-2.88	3.22e-10	2.49e-09	4.75	7.62	-1	3.3	2.96e-07	4.22e-06	1.01	4.32	1
1097	Gm44315	chr6	94466777	94467277	17121	-3.53	4.24e-10	3.22e-09	4.93	8.46	-1	4.44	1.5e-16	6.85e-15	1.01	5.46	1
1098	Gm18541	chr9	63927619	63928119	29354	-2.69	4.92e-10	3.69e-09	5.73	8.42	-1	4.22	2.09e-14	7.58e-13	1.01	5.23	1
1099	Arc	chr15	74679056	74679556	-6486	-2.69	1.53e-08	8.83e-08	4.76	7.45	-1	0.78	0.385	0.868	1.01	1.79	0
1100	Cbln1	chr8	87472464	87472964	0	-2.18	2.29e-08	1.28e-07	6.94	9.12	-1	0.97	0.27	0.685	1.01	1.98	0
1101	Gm8793	chr10	31742362	31742862	103204	-2.13	2.33e-08	1.3e-07	5.08	7.21	-1	1.56	0.0593	0.243	1.01	2.57	0
1102	Rpl27a	chr7	109561811	109562311	42664	-2.81	2.84e-07	1.27e-06	5.72	8.53	-1	2.98	5.34e-06	6.23e-05	1.01	4	1
1103	Sgip1	chr4	102533132	102533632	-207665	-2.08	7.12e-07	2.91e-06	5.4	7.48	-1	2.95	7.31e-05	0.000704	1.01	3.97	1
1104	Gm43722	chr5	23251768	23252268	-124228	-1.96	3.41e-06	1.19e-05	4.86	6.82	-1	1.89	0.0146	0.0784	1.01	2.9	0
1105	Gm18409	chr10	99627329	99627829	14091	-2.71	4.14e-06	1.42e-05	5.08	7.79	-1	3.54	4.43e-09	8.28e-08	1.01	4.56	1
1106	Tnfrsf21	chr17	42989917	42990417	-26138	-2.06	4.59e-06	1.56e-05	5.21	7.27	-1	2.99	4.91e-06	5.77e-05	1.01	4	1
1107	Pdpn	chr4	143298899	143299399	165	-1.44	4.55e-05	0.000122	7.14	8.58	-1	4.32	8.72e-14	2.93e-12	1.01	5.34	1
1108	Gm5178	chr10	16507597	16508097	-82527	-2.21	5.62e-05	0.000147	5.83	8.04	-1	3.85	5.56e-11	1.34e-09	1.01	4.86	1
1109	Rpl30-ps8	chr12	99084123	99084623	36893	-1.48	5.97e-05	0.000155	5.93	7.41	-1	0	0.998	1	1.01	1.01	0
1110	Eed	chr7	90007218	90007718	-26235	-1.5	0.000103	0.000253	5.46	6.95	-1	-1.01	0.42	0.868	1.01	0	0
1111	Spata4	chr8	54609308	54609808	8527	-1.95	0.00019	0.000439	5.36	7.31	-1	2.08	0.00602	0.0368	1.01	3.1	1
1112	Stmnd1	chr13	46339898	46340398	66177	-1.37	0.000321	0.000702	5.68	7.05	-1	-1.01	0.42	0.868	1.01	0	0
1113	Gm1604a	chr17	7074481	7074981	48913	-1.46	0.000334	0.000728	4.78	6.24	-1	-0.42	0.713	1	1.01	0.59	0
1114	Tal1	chr4	115052572	115053072	-3354	-1.36	0.000389	0.000835	6.28	7.64	-1	1.67	0.0531	0.226	1.01	2.68	0
1115	Spns2	chr11	72473487	72473987	15917	-1.77	0.0007	0.00141	5.42	7.19	-1	2.83	8.2e-05	0.000784	1.01	3.85	1
1116	H2-Ob	chr17	34239606	34240106	703	-1.29	0.000785	0.00156	6.33	7.62	-1	-1.01	0.42	0.868	1.01	0	0
1117	Gm47635	chr13	85429964	85430464	-85938	-1.31	0.00113	0.00217	4.99	6.3	-1	-1.01	0.42	0.868	1.01	0	0
1118	D6Ertd527e	chr6	87152854	87153354	48108	-1.1	0.00219	0.00393	7.14	8.23	-1	-1.01	0.42	0.868	1.01	0	0
1119	Gm17545	chr9	22457389	22457889	3099	-1.42	0.00271	0.00476	4.69	6.11	-1	-1.01	0.42	0.868	1.01	0	0
1120	Hoxa3	chr6	52211516	52212016	1320	-1.07	0.0038	0.00646	6.14	7.21	-1	0.78	0.385	0.868	1.01	1.79	0
1121	Igkj2	chr6	70709273	70709773	-13143	-1.29	0.004	0.00676	6.26	7.55	-1	-1.01	0.42	0.868	1.01	0	0
1122	Gm17229	chr10	20486834	20487334	32434	-1.71	0.00952	0.0148	4.79	6.51	-1	-1.01	0.42	0.868	1.01	0	0
1123	Gm47841	chr15	101006607	101007107	40290	-1.14	0.0164	0.0243	5.3	6.44	-1	0.32	0.745	1	1.01	1.34	0
1124	Gng11	chr6	4000640	4001140	-2764	-1.01	0.0307	0.0429	4.49	5.5	-1	-1.01	0.42	0.868	1.01	0	0
1125	Trak1	chr9	121329124	121329624	31622	-4.25	3.92e-28	4.05e-26	6.52	10.78	-1	6.21	3e-52	9.01e-49	1.3	7.52	1
1126	F930015N05Rik	chr11	64472699	64473199	-36046	-4.49	4.39e-27	3.63e-25	5.3	9.79	-1	4.48	8.46e-17	4.01e-15	1.3	5.79	1
1127	Pced1c-ps	chr1	69277384	69277884	-99437	-4.17	5.31e-23	2.01e-21	5.49	9.66	-1	5.69	2.75e-30	5.85e-28	1.3	7	1
1128	Rab11fip2	chr19	59862397	59862897	80757	-4.32	1.7e-22	5.92e-21	5.26	9.58	-1	5.68	2.19e-36	9.98e-34	1.3	6.98	1
1129	Gm11620	chr11	105159928	105160428	6192	-3.94	2.52e-22	8.62e-21	4.75	8.7	-1	3.67	2.02e-09	3.95e-08	1.3	4.97	1
1130	Itpr1	chr6	108249392	108249892	36296	-4.32	4.52e-22	1.49e-20	6.1	10.41	-1	3.5	9.71e-09	1.73e-07	1.3	4.8	1
1131	Cys1	chr12	24679521	24680021	1792	-4.17	5.84e-22	1.88e-20	5.17	9.34	-1	4.07	2.45e-14	8.81e-13	1.3	5.37	1
1132	Gm14558	chrX	21644842	21645342	-26332	-3.89	7.17e-22	2.28e-20	4.91	8.8	-1	4.22	1.16e-13	3.86e-12	1.3	5.52	1
1133	Casz1	chr4	148869477	148869977	65048	-3.94	5.23e-21	1.48e-19	5.37	9.31	-1	3.53	6.91e-10	1.44e-08	1.3	4.83	1
1134	Gm12097	chr11	30607690	30608190	-33236	-3.86	1.5e-20	3.98e-19	4.89	8.75	-1	5.37	2.01e-25	2.47e-23	1.3	6.68	1
1135	1700056E22Rik	chr1	184071674	184072174	-37373	-4.04	1.7e-18	3.47e-17	6.18	10.22	-1	5.45	1e-33	3.25e-31	1.3	6.75	1
1136	Slc39a8	chr3	135767232	135767732	-57547	-3.49	2.02e-18	4.09e-17	6.16	9.65	-1	5.41	1.29e-34	4.78e-32	1.3	6.71	1
1137	Ccdc81	chr7	89884460	89884960	18669	-3.68	2.96e-18	5.92e-17	5.9	9.58	-1	4.05	5.19e-12	1.43e-10	1.3	5.35	1
1138	Gm7658	chr1	21613876	21614376	-100820	-3.48	4.58e-18	8.98e-17	5.08	8.56	-1	3.58	1.95e-10	4.39e-09	1.3	4.88	1
1139	Lamc2	chr1	153098504	153099004	87443	-4.43	7.47e-18	1.42e-16	5.51	9.94	-1	4.85	6.8e-21	5.04e-19	1.3	6.16	1
1140	Smyd2	chr1	189879878	189880378	41985	-3.43	2.75e-17	4.94e-16	5.77	9.2	-1	4.06	7.47e-15	2.84e-13	1.3	5.36	1
1141	Tpm2	chr4	43523542	43524042	0	-3.54	5.46e-16	8.56e-15	5.9	9.44	-1	2.65	3.36e-05	0.000345	1.3	3.95	1
1142	Rpl26-ps1	chr10	43657405	43657905	18182	-3.34	5.02e-15	7.13e-14	5.63	8.97	-1	4.9	6.32e-22	5.21e-20	1.3	6.21	1
1143	Serpinb9b	chr13	33028982	33029482	1566	-3.83	2.68e-14	3.52e-13	3.33	7.16	-1	2.39	0.000327	0.00277	1.3	3.7	1
1144	Ripk4	chr16	97726470	97726970	36817	-3.06	5.74e-14	7.26e-13	4.89	7.95	-1	2.28	0.000664	0.00523	1.3	3.58	1
1145	Nr3c1	chr18	39594642	39595142	-103341	-3.8	7.31e-14	9.15e-13	4.78	8.58	-1	3.74	9.67e-10	1.98e-08	1.3	5.04	1
1146	Gm47187	chr12	110041729	110042229	-20041	-3.31	2.33e-13	2.75e-12	5.9	9.22	-1	5.27	6.99e-22	5.74e-20	1.3	6.57	1
1147	Ppm1h	chr10	122777380	122777880	98618	-3.17	4.89e-13	5.58e-12	4.62	7.79	-1	4.12	1.46e-13	4.79e-12	1.3	5.42	1
1148	Gm43712	chr3	90160289	90160789	33522	-3.33	9.96e-13	1.1e-11	4.71	8.04	-1	3.9	6.58e-12	1.78e-10	1.3	5.21	1
1149	Cep95	chr11	106845873	106846373	56621	-2.43	4.94e-11	4.34e-10	5.26	7.69	-1	3.92	8.21e-10	1.7e-08	1.3	5.22	1
1150	Epb41l4b	chr4	57091255	57091755	51682	-2.72	1.15e-10	9.56e-10	5.59	8.31	-1	3.99	5.43e-14	1.87e-12	1.3	5.29	1
1151	Ppm1l	chr3	69296166	69296666	-20195	-3	1.34e-10	1.1e-09	6.16	9.16	-1	3.42	6.27e-09	1.15e-07	1.3	4.72	1
1152	Gm12722	chr4	105403075	105403575	-28129	-3.19	2.54e-10	2e-09	5.3	8.5	-1	4.03	6.39e-13	1.95e-11	1.3	5.34	1
1153	Gm11531	chr11	96413520	96414020	21408	-2.59	3.23e-10	2.5e-09	5.98	8.57	-1	4.76	9.13e-24	9.28e-22	1.3	6.07	1
1154	Setd6	chr8	95702700	95703200	-12681	-2.65	4.27e-10	3.24e-09	5.82	8.47	-1	3.19	8.54e-08	1.33e-06	1.3	4.49	1
1155	Tjp1	chr7	65468171	65468671	59110	-2.74	4.32e-10	3.28e-09	6.03	8.77	-1	4.32	1.63e-15	6.69e-14	1.3	5.63	1
1156	Tulp2	chr7	45481337	45481837	-40	-2.27	1.35e-09	9.41e-09	5.28	7.56	-1	1.28	0.102	0.36	1.3	2.59	0
1157	Myzap	chr9	71573931	71574431	17929	-2.99	1.87e-09	1.27e-08	5.82	8.81	-1	4.34	6.68e-18	3.56e-16	1.3	5.64	1
1158	Ippk	chr13	49402587	49403087	-18162	-2.28	3.25e-09	2.12e-08	6.03	8.31	-1	3.16	9.03e-08	1.41e-06	1.3	4.46	1
1159	Ano6	chr15	96003200	96003700	212357	-2.86	5.48e-09	3.44e-08	5.29	8.15	-1	4.46	7.17e-11	1.69e-09	1.3	5.76	1
1160	Cttn	chr7	144417555	144418055	52954	-2.13	7.85e-09	4.8e-08	5.79	7.91	-1	0.68	0.43	0.88	1.3	1.98	0
1161	Sfrp5	chr19	42193233	42193733	8519	-3.05	7.93e-09	4.84e-08	5.49	8.54	-1	4.04	1.83e-14	6.67e-13	1.3	5.34	1
1162	Gm21399	chr8	129265563	129266063	12565	-3.01	1.2e-08	7.05e-08	6.1	9.11	-1	4.53	3.25e-17	1.61e-15	1.3	5.83	1
1163	Bco1	chr8	117094036	117094536	-1318	-3.27	1.28e-08	7.52e-08	5.42	8.69	-1	3.58	1.83e-10	4.12e-09	1.3	4.89	1
1164	Fam174b	chr7	73730366	73730866	-9436	-2.77	5.22e-08	2.72e-07	4.76	7.53	-1	3.53	2.69e-10	5.93e-09	1.3	4.83	1
1165	Cemip	chr7	84090766	84091266	-4264	-3.06	5.77e-08	2.98e-07	5.03	8.09	-1	3.19	6.21e-08	9.86e-07	1.3	4.49	1
1166	Gm5178	chr10	16545424	16545924	-120354	-3.18	8.26e-08	4.13e-07	4.92	8.1	-1	3.25	8.06e-08	1.26e-06	1.3	4.55	1
1167	Celf2	chr2	7242081	7242581	266982	-2.66	1.04e-07	5.08e-07	4.53	7.19	-1	2.86	7.18e-06	8.22e-05	1.3	4.17	1
1168	Opn4	chr14	34615398	34615898	-15256	-2.49	1.79e-07	8.35e-07	5.74	8.22	-1	4.24	7.55e-17	3.6e-15	1.3	5.54	1
1169	AC109261.2	chr17	66882260	66882760	20020	-2.43	1.59e-06	6e-06	5.22	7.65	-1	3.02	8.88e-07	1.18e-05	1.3	4.32	1
1170	Oxr1	chr15	41447138	41447638	0	-1.8	7.17e-06	2.33e-05	6.84	8.64	-1	1.15	0.153	0.494	1.3	2.45	0
1171	Ywhaq-ps3	chr4	70307144	70307644	-57771	-1.62	7.37e-06	2.39e-05	5.85	7.47	-1	1.49	0.0544	0.231	1.3	2.8	0
1172	Tgfbr2	chr9	116218706	116219206	-43346	-2.18	7.84e-06	2.53e-05	7.07	9.25	-1	4.38	3.22e-14	1.14e-12	1.3	5.68	1
1173	Gm7132	chr3	14969904	14970404	4148	-2.32	8.78e-06	2.8e-05	4.71	7.03	-1	2.69	2.34e-05	0.000246	1.3	4	1
1174	Pirt	chr11	66905743	66906243	-5738	-1.83	9.48e-06	3e-05	4.75	6.58	-1	2.03	0.00439	0.028	1.3	3.33	1
1175	Ptgis	chr2	167222127	167222627	17977	-1.72	1.06e-05	3.31e-05	5.73	7.45	-1	0.69	0.422	0.869	1.3	2	0
1176	Msn	chrX	96133229	96133729	37187	-1.49	1.51e-05	4.54e-05	6.85	8.34	-1	2.44	0.000398	0.0033	1.3	3.75	1
1177	Paqr5	chr9	62018162	62018662	8194	-2.32	4.04e-05	0.00011	4.95	7.28	-1	4	2.56e-13	8.18e-12	1.3	5.3	1
1178	Gm47787	chr10	23081155	23081655	-124571	-1.54	7.75e-05	0.000196	5.25	6.8	-1	2.16	0.00189	0.0133	1.3	3.47	1
1179	Sned1	chr1	93229115	93229615	-6226	-2.09	9.04e-05	0.000225	6.09	8.18	-1	3.09	2.54e-07	3.67e-06	1.3	4.4	1
1180	Gja4	chr4	127313817	127314317	0	-1.5	0.000119	0.000287	5.76	7.26	-1	-1.3	0.262	0.671	1.3	0	0
1181	Gm13414	chr2	34639204	34639704	10536	-1.56	0.000131	0.000314	5.58	7.14	-1	1.86	0.0136	0.0739	1.3	3.16	0
1182	Izumo1r	chr9	14907933	14908433	-3984	-1.8	0.000147	0.000348	5.14	6.94	-1	-1.3	0.262	0.671	1.3	0	0
1183	Gm18997	chr9	14689331	14689831	-3692	-2.14	0.000335	0.000731	5.29	7.43	-1	4.67	5.7e-17	2.76e-15	1.3	5.97	1
1184	Zfp217	chr2	170101125	170101625	46478	-1.39	0.00041	0.000873	5.28	6.66	-1	1.14	0.172	0.52	1.3	2.44	0
1185	Gimap8	chr6	48646949	48647449	0	-1.4	0.00065	0.00132	5.6	7	-1	-1.3	0.262	0.671	1.3	0	0
1186	Tcf7	chr11	52299573	52300073	-16559	-1.68	0.000837	0.00166	5.58	7.25	-1	-1.3	0.262	0.671	1.3	0	0
1187	Nes	chr3	87982720	87983220	11642	-1.24	0.000935	0.00183	6.19	7.43	-1	0.85	0.316	0.766	1.3	2.15	0
1188	Gng8	chr7	16885160	16885660	-6126	-1.27	0.000973	0.0019	5.61	6.88	-1	-1.3	0.262	0.671	1.3	0	0
1189	Uxs1	chr1	43818996	43819496	8304	-1.34	0.00104	0.00201	5.4	6.74	-1	1.52	0.0501	0.216	1.3	2.82	0
1190	Arrdc4	chr7	68829796	68830296	-80555	-1.3	0.00137	0.00257	5.48	6.78	-1	1.95	0.00707	0.0422	1.3	3.26	1
1191	Cpeb4	chr11	31850681	31851181	-21030	-1.22	0.00153	0.00285	5.71	6.93	-1	1.49	0.0823	0.314	1.3	2.79	0
1192	Gm49081	chr14	43812414	43812914	15125	-1.29	0.00362	0.00618	4.97	6.26	-1	2.03	0.00508	0.0317	1.3	3.33	1
1193	S1pr1	chr3	115682655	115683155	31917	-1.08	0.00419	0.00706	7.33	8.4	-1	-1.3	0.262	0.671	1.3	0	0
1194	Akap5	chr12	76307922	76308422	-16469	-1.12	0.00499	0.00827	7.78	8.9	-1	3.8	7.62e-12	2.05e-10	1.3	5.11	1
1195	Ms4a4a	chr19	11388884	11389384	13361	-1.59	0.00526	0.00867	4.85	6.43	-1	-0.29	0.75	1	1.3	1.01	0
1196	Tmem201	chr4	149725857	149726357	11687	-1.12	0.00769	0.0122	5.01	6.12	-1	-1.3	0.262	0.671	1.3	0	0
1197	Nup153	chr13	46810027	46810527	-82087	-1.09	0.00928	0.0145	4.81	5.9	-1	1.01	0.221	0.625	1.3	2.31	0
1198	Lman2l	chr1	36436562	36437062	8209	-1.23	0.00958	0.0149	5.27	6.49	-1	0.02	0.997	1	1.3	1.32	0
1199	Ss18	chr18	14675700	14676200	6714	-1.02	0.0115	0.0176	5.73	6.75	-1	-1.3	0.262	0.671	1.3	0	0
1200	Olfr76	chr19	12134229	12134729	-11026	-1.15	0.0116	0.0177	4.69	5.84	-1	1.71	0.0253	0.123	1.3	3.01	0
1201	Afap1l2	chr19	57072722	57073222	-64494	-1.3	0.0118	0.018	5.76	7.06	-1	0.51	0.576	1	1.3	1.81	0
1202	AC132235.1	chr17	50237257	50237757	-8888	-1	0.0122	0.0185	5.56	6.56	-1	0.72	0.428	0.877	1.3	2.02	0
1203	Hbp1	chr12	31973457	31973957	-22922	-1.02	0.015	0.0224	5.27	6.28	-1	-1.3	0.262	0.671	1.3	0	0
1204	Trmt61a	chr12	111691155	111691655	13050	-1.05	0.016	0.0237	5.55	6.6	-1	-0.71	0.492	0.959	1.3	0.59	0
1205	Gm18154	chr15	61609586	61610086	-216161	-1.3	0.0165	0.0245	6.24	7.54	-1	3.85	8.46e-13	2.54e-11	1.3	5.15	1
1206	Gm6153	chr1	87550970	87551470	-6278	-1.13	0.017	0.025	7.05	8.18	-1	0.68	0.43	0.88	1.3	1.98	0
1207	Gm9130	chr14	66805351	66805851	-6973	-1.04	0.0174	0.0256	5.39	6.43	-1	0.86	0.308	0.753	1.3	2.16	0
1208	Gm48160	chr10	77673727	77674227	6860	-1.18	0.0226	0.0324	5.31	6.49	-1	-1.3	0.262	0.671	1.3	0	0
1209	Zfp36l2	chr17	84313501	84314001	-125554	-1	0.0311	0.0435	5.63	6.63	-1	0.86	0.304	0.747	1.3	2.16	0
1210	Msrb3	chr10	120811974	120812474	86627	-1.02	0.0353	0.0487	4.75	5.77	-1	3.05	3.94e-07	5.5e-06	1.3	4.36	1
1211	Gm10292	chr3	68479256	68479756	146060	-3.54	3.09e-20	7.85e-19	4.81	8.36	-1	4.8	6.7e-23	6.23e-21	1.31	6.11	1
1212	Gm18154	chr15	61532754	61533254	-292993	-4.03	4.49e-19	9.81e-18	6.84	10.87	-1	4.97	5.37e-23	5.06e-21	1.31	6.28	1
1213	Rin2	chr2	145656681	145657181	-18034	-4.05	5.65e-19	1.22e-17	6.08	10.14	-1	5.27	1.12e-22	1.01e-20	1.31	6.59	1
1214	Adk	chr14	21082722	21083222	30148	-3.47	1.18e-10	9.83e-10	5.22	8.69	-1	4.74	7.36e-22	6.03e-20	1.31	6.05	1
1215	Tm4sf1	chr3	57301830	57302330	0	-3.05	1.82e-10	1.47e-09	5.26	8.31	-1	3.62	3.85e-11	9.45e-10	1.31	4.93	1
1216	Gm18517	chr13	81108404	81108904	-20840	-2.49	3.48e-09	2.26e-08	5.09	7.58	-1	3.99	7.97e-14	2.69e-12	1.31	5.3	1
1217	Map4k3	chr17	80786233	80786733	-57748	-2.43	6.21e-07	2.57e-06	4.54	6.97	-1	2.15	0.00163	0.0117	1.31	3.46	1
1218	Ccl1	chr11	82235483	82235983	69707	-1.94	1.26e-06	4.86e-06	4.59	6.53	-1	1.49	0.0471	0.205	1.31	2.8	0
1219	Tm4sf1	chr3	57287634	57288134	13854	-2.24	3.13e-06	1.11e-05	5.77	8.01	-1	3.64	3.4e-11	8.41e-10	1.31	4.95	1
1220	Tspan15	chr10	62192667	62193167	38084	-2.33	6.95e-05	0.000178	6.73	9.05	-1	2.89	1.83e-06	2.3e-05	1.31	4.21	1
1221	Mocs2	chr13	114831397	114831897	13161	-1.64	0.000286	0.000632	5.1	6.74	-1	1.14	0.147	0.481	1.31	2.46	0
1222	Tmem30b	chr12	73517233	73517733	28659	-1.11	0.00245	0.00434	6.13	7.24	-1	1.75	0.0438	0.192	1.31	3.07	0
1223	Cubn	chr2	13409704	13410204	81609	-1.09	0.00289	0.00504	9.56	10.64	-1	5.18	1.52e-24	1.71e-22	1.31	6.5	1
1224	Capn11	chr17	45655761	45656261	3064	-1.13	0.00403	0.00681	5.41	6.54	-1	2.01	0.0037	0.0242	1.31	3.33	1
1225	Zcchc24	chr14	25768835	25769335	0	-1	0.00807	0.0128	7.01	8.01	-1	1.13	0.168	0.51	1.31	2.44	0
1226	Gm15798	chr16	18946774	18947274	-2109	-5.1	1.87e-32	7.54e-30	5.59	10.69	-1	5.67	5.98e-31	1.38e-28	1.33	7	1
1227	Shroom3	chr5	92811744	92812244	128309	-3.81	1.49e-21	4.5e-20	5.54	9.36	-1	3.75	5.41e-08	8.7e-07	1.33	5.08	1
1228	Tspan15	chr10	62221593	62222093	9158	-3.31	5.46e-16	8.56e-15	6.06	9.37	-1	4.43	4.56e-19	2.75e-17	1.33	5.75	1
1229	Nsmce2	chr15	59386757	59387257	12510	-2.65	1.1e-14	1.51e-13	6.9	9.55	-1	4.94	1.08e-26	1.52e-24	1.33	6.27	1
1230	Ddx47	chr6	135000180	135000680	-10932	-3.68	1.27e-13	1.55e-12	4.92	8.6	-1	5.08	2.41e-29	4.54e-27	1.33	6.4	1
1231	Hspe1-ps4	chr4	139146709	139147209	-2988	-2.93	5.86e-11	5.08e-10	5.63	8.56	-1	4.56	1.4e-18	8.02e-17	1.33	5.89	1
1232	Ttll5	chr12	85937395	85937895	112736	-2.78	3.3e-07	1.45e-06	4.86	7.64	-1	3.32	5e-09	9.29e-08	1.33	4.64	1
1233	Cdk6	chr5	3363546	3364046	22061	-1.77	9.66e-07	3.83e-06	6.37	8.14	-1	3.69	8.23e-12	2.2e-10	1.33	5.02	1
1234	Smad2	chr18	76378666	76379166	137086	-1.69	1.64e-06	6.18e-06	6.5	8.19	-1	2.2	0.000981	0.00742	1.33	3.52	1
1235	Rad9a	chr19	4206922	4207422	-5319	-1.52	1.4e-05	4.24e-05	6.59	8.11	-1	0.99	0.213	0.611	1.33	2.32	0
1236	Best2	chr8	85007634	85008134	6397	-1.64	3.21e-05	8.94e-05	4.97	6.61	-1	1.48	0.0462	0.202	1.33	2.81	0
1237	Ube2g2	chr10	77633937	77634437	11662	-1.44	0.00105	0.00203	5.67	7.12	-1	1.24	0.126	0.428	1.33	2.57	0
1238	Ebf1	chr11	44624586	44625086	7269	-1.1	0.00542	0.0089	5.6	6.7	-1	-1.33	0.261	0.671	1.33	0	0
1239	Lfng	chr5	140596716	140597216	-10104	-1.01	0.0104	0.016	6.69	7.69	-1	-1.33	0.261	0.671	1.33	0	0
1240	Syt16	chr12	74009311	74009811	11650	-1.08	0.0172	0.0253	4.58	5.66	-1	-1.33	0.261	0.671	1.33	0	0
1241	Gm9320	chr17	70886591	70887091	32824	-1.3	0.0228	0.0327	5.35	6.65	-1	-0.75	0.49	0.959	1.33	0.58	0
1242	Usp39	chr6	72335229	72335729	9455	-4.7	1.75e-26	1.28e-24	5.25	9.95	-1	5.7	2.59e-31	6.29e-29	1.34	7.04	1
1243	Sox11	chr12	27495319	27495819	-152745	-3.96	3.66e-21	1.06e-19	4.72	8.69	-1	4.1	1.23e-11	3.21e-10	1.34	5.44	1
1244	Cxadr	chr16	78283212	78283712	-17777	-4.12	7.81e-21	2.17e-19	5.41	9.53	-1	5.05	6.33e-16	2.71e-14	1.34	6.39	1
1245	Gm47466	chr10	108531052	108531552	48402	-3.83	4.41e-20	1.09e-18	6.81	10.63	-1	5.49	2.55e-27	3.85e-25	1.34	6.83	1
1246	Scube2	chr7	109825319	109825819	39860	-3.61	6.39e-20	1.55e-18	4.35	7.95	-1	4.01	2.15e-12	6.17e-11	1.34	5.35	1
1247	Haus8	chr8	71303589	71304089	-30655	-3.35	1.31e-19	3.05e-18	6.34	9.69	-1	6.05	2.36e-30	5.11e-28	1.34	7.38	1
1248	Gm13188	chr2	4159790	4160290	-77372	-4.55	8.47e-19	1.79e-17	5.22	9.77	-1	5.69	4.53e-31	1.06e-28	1.34	7.03	1
1249	Pdxdc1	chr16	13875425	13875925	27206	-3.63	1.75e-17	3.22e-16	6.04	9.66	-1	3.15	6.74e-07	9.1e-06	1.34	4.49	1
1250	Fzd5	chr1	64715335	64715835	21916	-3.75	1.95e-17	3.57e-16	4.72	8.47	-1	4.64	1.62e-20	1.14e-18	1.34	5.98	1
1251	Prdm10	chr9	31321478	31321978	40940	-4.02	9.02e-16	1.39e-14	6.16	10.19	-1	4.92	1.81e-15	7.36e-14	1.34	6.26	1
1252	Hipk2	chr6	38924044	38924544	-47879	-3.31	1.32e-12	1.43e-11	6.47	9.78	-1	4.74	2.29e-18	1.27e-16	1.34	6.08	1
1253	Mpp5	chr12	78727956	78728456	-20451	-3.45	2.37e-12	2.5e-11	6.04	9.49	-1	5.69	2.77e-37	1.44e-34	1.34	7.03	1
1254	Tada1	chr1	166319091	166319591	-59506	-2.68	1.16e-11	1.11e-10	4.61	7.3	-1	3.7	2.17e-11	5.5e-10	1.34	5.04	1
1255	Tmem238l	chr11	66971954	66972454	15316	-3.3	3.51e-11	3.14e-10	4.23	7.53	-1	5.53	6.1e-36	2.6e-33	1.34	6.87	1
1256	Rps3a1	chr3	86110030	86110530	32172	-2.15	1.51e-09	1.05e-08	6.66	8.81	-1	2.74	8.29e-05	0.000791	1.34	4.08	1
1257	Dupd1	chr14	21672418	21672918	41658	-2.52	1.95e-09	1.33e-08	5.67	8.19	-1	0.97	0.218	0.619	1.34	2.31	0
1258	AA413626	chr11	4916025	4916525	-1985	-2.36	6.59e-08	3.36e-07	4.57	6.93	-1	-0.03	1	1	1.34	1.31	0
1259	Gm13913	chr2	108622623	108623123	-44234	-2.64	8.73e-08	4.34e-07	6.11	8.75	-1	3.93	5.68e-14	1.95e-12	1.34	5.27	1
1260	Ltbp3	chr19	5749355	5749855	8451	-1.87	1.63e-06	6.13e-06	6.46	8.33	-1	3.38	1.29e-06	1.66e-05	1.34	4.72	1
1261	Nxpe2	chr9	48266638	48267138	86316	-1.89	3.83e-06	1.33e-05	4.93	6.82	-1	2.24	0.0008	0.00619	1.34	3.58	1
1262	A26c2	chr7	62876971	62877471	-53298	-2.05	3.31e-05	9.19e-05	3.88	5.93	-1	-1.34	0.261	0.671	1.34	0	0
1263	Arrb1	chr7	99555784	99556284	20318	-1.6	5.22e-05	0.000138	6.01	7.61	-1	2.9	3.21e-06	3.88e-05	1.34	4.24	1
1264	Setd7	chr3	51553038	51553538	7341	-1.34	0.000158	0.000372	6.33	7.68	-1	2.36	0.000299	0.00255	1.34	3.7	1
1265	Trpm8	chr1	88284811	88285311	7150	-1.37	0.000228	0.000515	6.09	7.46	-1	-0.76	0.49	0.959	1.34	0.58	0
1266	Sgip1	chr4	102691361	102691861	-49436	-1.46	0.000349	0.000757	5.37	6.84	-1	2.76	3.33e-05	0.000342	1.34	4.1	1
1267	Mrgpre	chr7	143792864	143793364	-8364	-1.39	0.000948	0.00185	5.5	6.89	-1	1.57	0.0314	0.148	1.34	2.91	0
1268	A530032D15Rik	chr1	85111502	85112002	-1649	-1.32	0.00129	0.00244	5.15	6.48	-1	-1.34	0.261	0.671	1.34	0	0
1269	Asap1	chr15	64223330	64223830	159089	-1.21	0.0017	0.00313	5.69	6.9	-1	2.19	0.00137	0.01	1.34	3.53	1
1270	Gm10095	chr12	86810693	86811193	35274	-1.24	0.00242	0.0043	6.27	7.51	-1	-1.34	0.261	0.671	1.34	0	0
1271	Tnnt3	chr7	142497732	142498232	-604	-1.2	0.00281	0.00491	5.3	6.5	-1	0.23	0.773	1	1.34	1.57	0
1272	2020-09-09	chr11	117265917	117266417	66256	-1.19	0.00411	0.00693	5.55	6.74	-1	-1.34	0.261	0.671	1.34	0	0
1273	Rnls	chr19	33222806	33223306	168989	-1.01	0.00984	0.0153	6.44	7.46	-1	-1.34	0.261	0.671	1.34	0	0
1274	Cnp	chr11	100584557	100585057	9653	-1.15	0.0136	0.0204	5.33	6.49	-1	-1.34	0.261	0.671	1.34	0	0
1275	Epb41l4b	chr4	57070909	57071409	72028	-4.96	4.22e-28	4.32e-26	6.11	11.07	-1	6.4	1.58e-63	2.26e-59	1.56	7.96	1
1276	Map6	chr7	99276624	99277124	9177	-4.54	3.64e-27	3.03e-25	4.79	9.32	-1	5.62	7.03e-39	4.41e-36	1.56	7.18	1
1277	Ids	chrX	70184316	70184816	180268	-4.27	5.96e-27	4.84e-25	6.7	10.98	-1	4.3	4.91e-13	1.51e-11	1.56	5.86	1
1278	Sema3e	chr5	14111319	14111819	86043	-4.05	1.34e-25	8.14e-24	4.46	8.5	-1	4.2	3.52e-15	1.39e-13	1.56	5.76	1
1279	Tns1	chr1	74049383	74049883	74566	-4.34	1.25e-24	6.33e-23	6.18	10.53	-1	5.68	2.34e-26	3.15e-24	1.56	7.24	1
1280	Btg3	chr16	78347491	78347991	29201	-4.15	1.88e-24	9.12e-23	5.63	9.78	-1	5	1.13e-22	1.02e-20	1.56	6.56	1
1281	Top2b	chr14	16557994	16558494	192815	-4.34	1.27e-23	5.33e-22	4.98	9.32	-1	4.58	1.13e-16	5.23e-15	1.56	6.15	1
1282	Igfbp2	chr1	72778756	72779256	-45247	-4.46	1.48e-22	5.22e-21	5.61	10.07	-1	5.38	1.7e-27	2.61e-25	1.56	6.95	1
1283	Akap5	chr12	76324588	76325088	0	-3.72	2.25e-22	7.74e-21	7.03	10.74	-1	3.98	7.11e-16	3.03e-14	1.56	5.54	1
1284	Slc7a4	chr16	17575477	17575977	7237	-3.8	5.27e-21	1.49e-19	5.6	9.4	-1	4.68	2.41e-21	1.89e-19	1.56	6.25	1
1285	Nat10	chr2	103670103	103670603	90667	-3.48	3.74e-20	9.38e-19	6.06	9.54	-1	3.48	4.06e-11	9.92e-10	1.56	5.04	1
1286	Slc7a1	chr5	148373052	148373552	26352	-3.58	1.19e-18	2.48e-17	5.4	8.99	-1	3.32	1.65e-09	3.27e-08	1.56	4.88	1
1287	Rps10-ps2	chr16	20829627	20830127	-6987	-3.78	1.52e-18	3.13e-17	5.53	9.3	-1	3.97	5.05e-14	1.75e-12	1.56	5.54	1
1288	Gm11382	chr13	32938235	32938735	0	-4.26	6.84e-18	1.31e-16	5.15	9.42	-1	4.69	1.81e-25	2.23e-23	1.56	6.26	1
1289	Pepd	chr7	34876727	34877227	-35152	-3.76	8.93e-18	1.7e-16	3.8	7.56	-1	2.09	0.00156	0.0112	1.56	3.65	1
1290	Il6ra	chr3	89872458	89872958	40238	-3.09	1.02e-16	1.73e-15	5.88	8.97	-1	4.77	6.77e-24	6.98e-22	1.56	6.34	1
1291	Chrna7	chr7	63212340	63212840	0	-3.18	5.86e-16	9.16e-15	5.19	8.37	-1	1.68	0.0136	0.074	1.56	3.25	0
1292	Gm28385	chr1	77846034	77846534	275362	-3.81	7.04e-16	1.09e-14	5.37	9.18	-1	3.55	2.79e-11	6.97e-10	1.56	5.11	1
1293	Gm11989	chr11	8444784	8445284	-60931	-3.72	1.65e-15	2.48e-14	6.61	10.33	-1	6.07	7.46e-38	4.14e-35	1.56	7.63	1
1294	Prodh	chr16	18096239	18096739	-6036	-3.37	2.61e-15	3.83e-14	4.77	8.14	-1	3.37	3.58e-10	7.76e-09	1.56	4.93	1
1295	Klhl24	chr16	20091096	20091596	-5946	-3.65	4.06e-15	5.82e-14	5.43	9.07	-1	3.5	2.12e-10	4.75e-09	1.56	5.06	1
1296	Ndel1	chr11	68859969	68860469	11389	-3.41	5.54e-15	7.83e-14	6.98	10.38	-1	4.41	1.56e-18	8.83e-17	1.56	5.98	1
1297	Dapk2	chr9	66206722	66207222	48499	-3.89	5.72e-15	8.06e-14	5.76	9.65	-1	4.73	6.98e-25	8.14e-23	1.56	6.29	1
1298	Atxn1l	chr8	109747840	109748340	-10101	-3.66	1.88e-14	2.51e-13	6.37	10.03	-1	5.81	1.42e-45	1.93e-42	1.56	7.38	1
1299	Gm43744	chr3	123122572	123123072	-19216	-3.72	1.56e-12	1.68e-11	4.78	8.51	-1	4.7	1.23e-25	1.55e-23	1.56	6.27	1
1300	Eif5al3-ps	chr5	90167162	90167662	34933	-3.29	3.03e-12	3.15e-11	5.02	8.3	-1	2.48	4.21e-05	0.000425	1.56	4.04	1
1301	Phtf1	chr3	103988039	103988539	19929	-3.8	6.04e-12	6.04e-11	5.13	8.93	-1	4.92	1.62e-22	1.43e-20	1.56	6.48	1
1302	Cd96	chr16	46094442	46094942	25309	-3.68	6.41e-12	6.39e-11	5.74	9.41	-1	4.66	4.63e-24	4.88e-22	1.56	6.22	1
1303	Sfswap	chr5	129537935	129538435	36714	-3.23	9.37e-12	9.12e-11	5.98	9.21	-1	4.79	5.89e-27	8.51e-25	1.56	6.35	1
1304	Gm26942	chr19	28793264	28793764	19438	-3.09	3.24e-11	2.92e-10	5.09	8.18	-1	3.99	2.47e-15	9.91e-14	1.56	5.56	1
1305	Heg1	chr16	33606775	33607275	-77095	-2.6	4.54e-11	4.01e-10	6.23	8.83	-1	4	5.27e-13	1.62e-11	1.56	5.57	1
1306	Tgfbr3	chr5	107303428	107303928	-13799	-2.76	1.65e-10	1.33e-09	5.09	7.85	-1	3.61	1.33e-09	2.66e-08	1.56	5.18	1
1307	Gm3861	chr15	90717654	90718154	-5494	-3.21	1.69e-10	1.37e-09	4.99	8.21	-1	-0.57	0.544	1	1.56	0.99	0
1308	Pabpc1l	chr2	164047248	164047748	21798	-2.25	4.96e-10	3.72e-09	6.68	8.93	-1	2.19	0.000828	0.00637	1.56	3.75	1
1309	Zdhhc2	chr8	40423531	40424031	0	-2.54	8.4e-10	6.06e-09	6.44	8.98	-1	0.01	0.997	1	1.56	1.57	0
1310	Gm46497	chr15	12266329	12266829	-19840	-3.18	1.34e-09	9.4e-09	6.53	9.7	-1	4.7	3.52e-25	4.23e-23	1.56	6.26	1
1311	Abca5	chr11	110358169	110358669	-20453	-2.36	1.62e-09	1.12e-08	6.28	8.64	-1	2.86	5.96e-07	8.1e-06	1.56	4.43	1
1312	Klhl6	chr16	20020767	20021267	-37730	-2.64	3.76e-09	2.43e-08	5.32	7.96	-1	3.58	1.29e-09	2.6e-08	1.56	5.14	1
1313	Tsc22d1	chr14	76359950	76360450	-54511	-3.34	4.95e-09	3.13e-08	4.08	7.42	-1	2.76	3.51e-06	4.22e-05	1.56	4.32	1
1314	Itgb5	chr16	33873172	33873672	43507	-3.02	3.25e-08	1.76e-07	5.47	8.49	-1	5.08	5.03e-30	1.04e-27	1.56	6.64	1
1315	Kdm3b	chr18	34783351	34783851	6304	-2.12	3.78e-08	2.03e-07	6.66	8.79	-1	3.39	1.87e-10	4.23e-09	1.56	4.95	1
1316	Ccdc14	chr16	34672829	34673329	-17287	-2.31	6.05e-08	3.11e-07	5.73	8.04	-1	2.82	2.15e-05	0.000228	1.56	4.38	1
1317	Gm12991	chr4	135382273	135382773	5115	-2.11	1.67e-07	7.82e-07	5.22	7.33	-1	0.59	0.473	0.94	1.56	2.15	0
1318	Cttnbp2nl	chr3	105030840	105031340	21806	-2.66	3.48e-07	1.52e-06	6.32	8.98	-1	3.25	3.07e-09	5.86e-08	1.56	4.81	1
1319	Wdr73	chr7	80888456	80888956	12313	-2.82	4.69e-07	1.99e-06	6.02	8.84	-1	3.71	2.18e-12	6.26e-11	1.56	5.27	1
1320	Efhc1	chr1	20995496	20995996	43870	-1.69	2.39e-06	8.67e-06	6.96	8.65	-1	2.69	9.34e-06	0.000105	1.56	4.25	1
1321	Tprg	chr16	25248703	25249203	-37614	-1.58	9.4e-05	0.000233	4.93	6.51	-1	0.23	0.791	1	1.56	1.79	0
1322	Gimap9	chr6	48675826	48676326	0	-1.53	0.000149	0.000352	6.39	7.92	-1	0.75	0.349	0.82	1.56	2.31	0
1323	Intu	chr3	40528828	40529328	-1958	-1.47	0.000167	0.00039	5.88	7.36	-1	3.06	2.26e-07	3.3e-06	1.56	4.62	1
1324	Mapk11	chr15	89149463	89149963	0	-1.39	0.000173	0.000403	6.02	7.41	-1	1.51	0.0378	0.17	1.56	3.08	0
1325	Ttll5	chr12	85848154	85848654	23495	-1.42	0.000194	0.000447	6.16	7.57	-1	2.39	9.47e-05	0.000893	1.56	3.96	1
1326	Dgkh	chr14	78724826	78725326	7450	-1.34	0.000204	0.000467	6.54	7.88	-1	2.61	4.79e-05	0.000479	1.56	4.18	1
1327	Gm5855	chr3	131019381	131019881	-88711	-1.38	0.000328	0.000717	6.34	7.73	-1	-1.56	0.161	0.496	1.56	0	0
1328	D630003M21Rik	chr2	158233125	158233625	-3903	-1.45	0.000422	0.000896	5.87	7.32	-1	2.61	1.32e-05	0.000144	1.56	4.17	1
1329	Gm13000	chr4	135820119	135820619	-33059	-1.36	0.000499	0.00104	5.32	6.68	-1	2.92	8.15e-07	1.09e-05	1.56	4.49	1
1330	Plxna2	chr1	194660368	194660868	42150	-1.69	0.00199	0.0036	5.05	6.74	-1	2.48	7.34e-05	0.000707	1.56	4.04	1
1331	Brinp2	chr1	158356110	158356610	0	-1.63	0.0026	0.00459	4.94	6.57	-1	-0.57	0.544	1	1.56	0.99	0
1332	Fbxw7	chr3	84852772	84853272	37504	-1.21	0.00312	0.0054	6.16	7.37	-1	2.19	0.000828	0.00637	1.56	3.75	1
1333	Clec2l	chr6	38662698	38663198	0	-1.31	0.00611	0.00992	5.33	6.64	-1	0.9	0.247	0.671	1.56	2.46	0
1334	Prom1	chr5	44100652	44101152	880	-1	0.0095	0.0148	5.66	6.66	-1	-0.57	0.544	1	1.56	0.99	0
1335	Gm6108	chr7	130709445	130709945	-57008	-1.16	0.0119	0.0182	4.55	5.71	-1	1.01	0.196	0.575	1.56	2.57	0
1336	Irs2	chr8	11106984	11107484	-98526	-1.02	0.013	0.0196	6.54	7.56	-1	-1.56	0.161	0.496	1.56	0	0
1337	Gng7	chr10	80998758	80999258	15687	-1.08	0.0134	0.0201	6.13	7.21	-1	1.24	0.0886	0.334	1.56	2.81	0
1338	Herc1	chr9	66281439	66281939	-68511	-1.11	0.0133	0.0201	6.28	7.4	-1	-0.97	0.331	0.79	1.56	0.59	0
1339	Mybpc1	chr10	88584404	88584904	20248	-1.38	0.0157	0.0233	5.39	6.77	-1	-1.56	0.161	0.496	1.56	0	0
1340	Tgif1	chr17	70719869	70720369	133177	-1.12	0.0192	0.0281	5.81	6.93	-1	0.23	0.791	1	1.56	1.79	0
1341	Prkd1	chr12	50514433	50514933	134165	-5.54	3.83e-26	2.62e-24	5.35	10.9	-1	5.79	1.85e-30	4.06e-28	1.57	7.37	1
1342	Clic5	chr17	44202921	44203421	14337	-3.51	2.78e-16	4.49e-15	5.3	8.81	-1	3.35	5.81e-09	1.07e-07	1.57	4.93	1
1343	Gm8022	chr1	36012024	36012524	53105	-4	3.07e-15	4.47e-14	4.83	8.83	-1	2.95	1.37e-07	2.08e-06	1.57	4.52	1
1344	Pak3	chrX	143501330	143501830	-16761	-3.33	2.34e-10	1.85e-09	5.33	8.66	-1	3.56	4.7e-12	1.3e-10	1.57	5.13	1
1345	Myof	chr19	37985279	37985779	57798	-3.52	3.31e-10	2.56e-09	6.23	9.75	-1	4.23	2.07e-07	3.04e-06	1.57	5.81	1
1346	Aqp4	chr18	15405077	15405577	5405	-3.05	4.9e-10	3.68e-09	4.78	7.83	-1	4.09	1.9e-17	9.71e-16	1.57	5.66	1
1347	Sorbs2	chr8	45597921	45598421	90133	-2.52	7.11e-07	2.9e-06	5.85	8.37	-1	3.63	1.02e-11	2.69e-10	1.57	5.21	1
1348	Zfp438	chr18	5396008	5396508	-61201	-1.83	1.01e-05	3.18e-05	6.29	8.12	-1	2.89	2.92e-07	4.17e-06	1.57	4.46	1
1349	Rasgef1c	chr11	49955761	49956261	53926	-1.73	2.51e-05	7.17e-05	4.65	6.38	-1	1.61	0.0231	0.115	1.57	3.18	0
1350	Ripor3	chr2	168005519	168006019	4599	-1.44	0.000107	0.000263	6.53	7.97	-1	0.6	0.456	0.918	1.57	2.17	0
1351	Cyp26b1	chr6	84640657	84641157	-46749	-1.37	0.000275	0.00061	5.6	6.97	-1	1.75	0.00864	0.0503	1.57	3.33	0
1352	Gpr31b	chr17	13043793	13044293	8003	-1.45	0.000855	0.00169	5.17	6.63	-1	-0.99	0.329	0.788	1.57	0.58	0
1353	Lef1	chr3	131112101	131112601	1630	-1.6	0.00137	0.00257	5.7	7.3	-1	-1.57	0.16	0.496	1.57	0	0
1354	Gm42883	chr5	147564038	147564538	124648	-1.21	0.00449	0.00751	5.62	6.82	-1	0.73	0.356	0.832	1.57	2.31	0
1355	Rap1b	chr10	117893082	117893582	-47047	-1.17	0.0237	0.0339	4.8	5.97	-1	-0.99	0.329	0.788	1.57	0.58	0
1356	Gm46497	chr15	12252094	12252594	-34075	-3.82	1.84e-19	4.22e-18	6.79	10.61	-1	4.27	3.82e-17	1.88e-15	1.58	5.86	1
1357	Gm17870	chr10	99948688	99949188	-39433	-3.84	3.61e-18	7.16e-17	4.99	8.82	-1	4.19	4.77e-19	2.87e-17	1.58	5.77	1
1358	Gm5599	chr7	112970491	112970991	1892	-3.77	7.98e-16	1.23e-14	4.61	8.38	-1	4.62	2.72e-25	3.29e-23	1.58	6.2	1
1359	Cgn	chr3	94781027	94781527	4965	-3.5	1.63e-14	2.18e-13	6.54	10.05	-1	4.48	5.48e-21	4.09e-19	1.58	6.06	1
1360	Igf2bp3	chr6	49236267	49236767	-21310	-2.19	2.32e-09	1.56e-08	7.8	9.99	-1	0.86	0.269	0.684	1.58	2.44	0
1361	Abra	chr15	41685535	41686035	183685	-2.09	9.81e-08	4.83e-07	5.64	7.73	-1	2.23	0.000324	0.00275	1.58	3.81	1
1362	Ets1	chr9	32672139	32672639	35918	-1.47	6.34e-05	0.000164	6.22	7.68	-1	1.58	0.0206	0.104	1.58	3.16	0
1363	Kmt2e	chr5	23551606	23552106	117165	-1.39	0.000388	0.000831	5.43	6.82	-1	3.48	2.2e-11	5.58e-10	1.58	5.07	1
1364	Gm6821	chr3	88381886	88382386	114	-1.17	0.00514	0.00849	5.6	6.77	-1	-1.58	0.159	0.496	1.58	0	0
1365	Otp	chr13	94868545	94869045	-6557	-1.15	0.00705	0.0113	5.4	6.55	-1	0.58	0.458	0.921	1.58	2.16	0
1366	Fam133b	chr5	3453962	3454462	-89371	-1.24	0.0112	0.0172	4.57	5.81	-1	-0.59	0.541	1	1.58	0.99	0
1367	Zdhhc14	chr17	5600505	5601005	107948	-4.41	2.56e-28	2.77e-26	6.12	10.53	-1	4.68	7.45e-20	4.86e-18	1.59	6.27	1
1368	Bdnf	chr2	109694741	109695241	20041	-4.99	1.29e-25	7.89e-24	4.98	9.97	-1	4.79	2.13e-21	1.68e-19	1.59	6.39	1
1369	Bcar3	chr3	122391772	122392272	97636	-3.71	4.02e-21	1.16e-19	6.38	10.1	-1	5.24	2.78e-31	6.74e-29	1.59	6.84	1
1370	Pygb	chr2	150824194	150824694	37459	-3.21	2.01e-16	3.29e-15	5.77	8.98	-1	3.53	1.18e-10	2.72e-09	1.59	5.13	1
1371	4930564D02Rik	chr3	105090924	105091424	24080	-2.66	3.25e-12	3.37e-11	5.39	8.04	-1	1.32	0.0631	0.253	1.59	2.92	0
1372	Lamc2	chr1	153174742	153175242	11205	-3.51	1.25e-11	1.19e-10	5.26	8.77	-1	2.35	0.00029	0.00247	1.59	3.95	1
1373	Gm29199	chr18	12497692	12498192	1270	-2.81	9.72e-08	4.79e-07	4.7	7.52	-1	1.88	0.018	0.0935	1.59	3.48	0
1374	Gm10689	chr8	25465479	25465979	11206	-1.9	2.38e-06	8.65e-06	4.96	6.85	-1	1.8	0.00577	0.0354	1.59	3.39	1
1375	Nphp4	chr4	152434891	152435391	-41315	-1.74	3.4e-06	1.19e-05	6.38	8.11	-1	1.92	0.00463	0.0293	1.59	3.51	1
1376	Parva	chr7	112499388	112499888	71883	-1.79	1.34e-05	4.09e-05	5.6	7.39	-1	2.27	0.000202	0.00179	1.59	3.86	1
1377	Gm14399	chr2	175141777	175142277	0	-1.25	0.00204	0.00368	5.44	6.7	-1	0.4	0.609	1	1.59	2	0
1378	Dnajc27	chr12	4107284	4107784	24701	-1.21	0.00587	0.00956	4.84	6.05	-1	1.57	0.0193	0.0994	1.59	3.17	0
1379	Shprh	chr10	11172437	11172937	23010	-3.93	2.04e-17	3.72e-16	5.09	9.03	-1	4.83	3.3e-28	5.47e-26	1.6	6.44	1
1380	Kdm4a	chr4	118232031	118232531	-51988	-4.25	2.33e-17	4.21e-16	5.28	9.53	-1	4.51	5.98e-18	3.22e-16	1.6	6.12	1
1381	Gm42525	chr3	127257537	127258037	223153	-3.53	3.4e-17	6.05e-16	4.85	8.38	-1	3.98	3.38e-14	1.19e-12	1.6	5.58	1
1382	Rtkn2	chr10	68008135	68008635	28565	-3.3	1.85e-15	2.75e-14	5.18	8.47	-1	2.48	6.2e-05	0.000606	1.6	4.08	1
1383	Ina	chr19	46956292	46956792	-57906	-2.73	1.68e-13	2.02e-12	5.87	8.6	-1	3.82	1.94e-14	7.07e-13	1.6	5.43	1
1384	D5Ertd579e	chr5	36685113	36685613	10411	-3.06	7.31e-13	8.19e-12	5.23	8.29	-1	1.92	0.00274	0.0185	1.6	3.52	1
1385	1700073E17Rik	chr6	145370242	145370742	-16854	-3.05	3.04e-12	3.16e-11	5.03	8.08	-1	1.22	0.12	0.412	1.6	2.82	0
1386	Gm45473	chr7	112660258	112660758	7476	-2.91	4.4e-12	4.49e-11	5.71	8.62	-1	4.03	6.88e-16	2.93e-14	1.6	5.63	1
1387	Gm18001	chr8	83602580	83603080	2567	-3.02	2.6e-10	2.04e-09	5.81	8.83	-1	2.48	4.49e-05	0.000451	1.6	4.08	1
1388	Crb2	chr2	37749265	37749765	-26484	-2.68	1.05e-08	6.27e-08	5.09	7.77	-1	4.26	2.36e-18	1.31e-16	1.6	5.86	1
1389	Id2	chr12	25169529	25170029	-72389	-2.63	1.06e-08	6.33e-08	6.62	9.25	-1	3.6	5.01e-09	9.31e-08	1.6	5.2	1
1390	Slco3a1	chr7	74368535	74369035	185745	-2.81	6.61e-08	3.37e-07	5.7	8.51	-1	2.53	1.83e-05	0.000197	1.6	4.13	1
1391	Ctnnd2	chr15	30276633	30277133	104040	-2.97	5.01e-07	2.11e-06	4.53	7.51	-1	1.12	0.183	0.544	1.6	2.72	0
1392	Slc25a40	chr5	8456507	8457007	33657	-2.16	1.31e-06	5.04e-06	4.77	6.93	-1	2.76	1.91e-06	2.4e-05	1.6	4.36	1
1393	Olfr879-ps1	chr9	37932479	37932979	-8436	-2.03	1.29e-05	3.95e-05	4.07	6.1	-1	1.39	0.0445	0.195	1.6	3	0
1394	Foxn2	chr17	88460222	88460722	19511	-1.8	1.49e-05	4.47e-05	5.86	7.66	-1	1.72	0.00924	0.0534	1.6	3.32	0
1395	D430019H16Rik	chr12	105476452	105476952	22596	-1.73	1.75e-05	5.18e-05	5.03	6.77	-1	2.03	0.00156	0.0112	1.6	3.64	1
1396	Parp8	chr13	116712158	116712658	312879	-1.62	0.00012	0.000291	5.29	6.91	-1	1.86	0.00418	0.0268	1.6	3.46	1
1397	En2	chr5	28123002	28123502	-42192	-1.48	0.00019	0.000438	5.35	6.83	-1	0.38	0.62	1	1.6	1.98	0
1398	Ppp1r12a	chr10	108170729	108171229	8536	-1.5	0.000422	0.000896	5.29	6.79	-1	1.56	0.0202	0.103	1.6	3.17	0
1399	Gm5150	chr3	16024936	16025436	-18499	-1.33	0.000587	0.00121	5.65	6.99	-1	1.31	0.0632	0.253	1.6	2.91	0
1400	Cct2	chr10	117078227	117078727	-14413	-1.34	0.000952	0.00186	5.02	6.37	-1	0.85	0.256	0.671	1.6	2.45	0
1401	AC171202.1	chr16	55948884	55949384	-8173	-1.51	0.0011	0.00211	5.86	7.37	-1	-0.61	0.542	1	1.6	0.99	0
1402	Angel2	chr1	190944288	190944788	19176	-1.17	0.00161	0.00297	5.95	7.11	-1	1.19	0.151	0.489	1.6	2.79	0
1403	Ccr7	chr11	99132376	99132876	22201	-1.37	0.00266	0.00468	5.58	6.95	-1	-1.6	0.16	0.496	1.6	0	0
1404	Gm7583	chr7	67803499	67803999	-19718	-1.27	0.0345	0.0477	6.94	8.21	-1	2.09	0.00321	0.0213	1.6	3.69	1
1405	Gm5117	chr8	31599534	31600034	139726	-4.43	8.54e-31	1.89e-28	5.57	10	-1	5.61	2.53e-37	1.34e-34	1.78	7.4	1
1406	Spata4	chr8	54724220	54724720	123439	-4.33	6.81e-28	6.73e-26	5.81	10.14	-1	4.09	1.18e-18	6.77e-17	1.78	5.87	1
1407	Gm6129	chr13	34370412	34370912	23612	-4.33	3.45e-27	2.89e-25	5.44	9.77	-1	5.24	2.5e-30	5.36e-28	1.78	7.02	1
1408	Igfbp2	chr1	72824265	72824765	0	-4.13	5.14e-26	3.4e-24	4.85	8.98	-1	2.3	0.000176	0.00157	1.78	4.08	1
1409	Slc2a12	chr10	22643684	22644184	-827	-5.25	7.4e-26	4.77e-24	4.89	10.14	-1	5.13	7.68e-35	3e-32	1.78	6.92	1
1410	Zdhhc14	chr17	5575446	5575946	82889	-4.31	1.67e-25	9.86e-24	6.22	10.53	-1	6.02	8.13e-58	5.16e-54	1.78	7.81	1
1411	Gm20397	chr9	117072253	117072753	6726	-4.01	9.29e-24	4e-22	5.19	9.21	-1	3.98	1.03e-16	4.83e-15	1.78	5.77	1
1412	Bcar3	chr3	122330422	122330922	36286	-4.82	1.34e-22	4.77e-21	5.31	10.13	-1	5.04	1.69e-18	9.58e-17	1.78	6.82	1
1413	Olfr1402	chr3	97363256	97363756	58264	-4.17	4.96e-22	1.62e-20	5.6	9.77	-1	5.03	8.64e-31	1.95e-28	1.78	6.81	1
1414	Uqcc1	chr2	155886666	155887166	43144	-3.82	4.12e-21	1.18e-19	5.72	9.54	-1	5.03	6.39e-32	1.66e-29	1.78	6.81	1
1415	Gm6330	chr15	26774840	26775340	-44073	-4.71	7.37e-21	2.06e-19	4.71	9.42	-1	5.22	1.18e-29	2.3e-27	1.78	7	1
1416	Psmc3	chr2	91061744	91062244	7735	-3.96	2.17e-20	5.6e-19	5.03	9	-1	5.12	1.12e-34	4.2e-32	1.78	6.9	1
1417	Col4a1	chr8	11344441	11344941	-31615	-4.37	2.13e-19	4.85e-18	6.02	10.39	-1	5.67	3.98e-29	7.24e-27	1.78	7.45	1
1418	Gm5294	chr5	138846352	138846852	26272	-3.7	2.14e-19	4.86e-18	6.49	10.19	-1	4.14	2.25e-19	1.39e-17	1.78	5.92	1
1419	Cacng5	chr11	108101485	108101985	-186430	-3.82	2.11e-18	4.27e-17	5.46	9.29	-1	3.6	1.16e-10	2.67e-09	1.78	5.39	1
1420	Cdkal1	chr13	29574676	29575176	280498	-3.75	3.31e-17	5.89e-16	6.29	10.04	-1	6.21	2.81e-63	3.21e-59	1.78	7.99	1
1421	Ccdc185	chr1	182675181	182675681	73499	-3.64	1.32e-15	2e-14	5.75	9.39	-1	3.17	1.17e-09	2.35e-08	1.78	4.95	1
1422	Ccdc9b	chr2	118760611	118761111	1550	-3.54	6.9e-15	9.63e-14	6.22	9.76	-1	3.57	1.48e-09	2.94e-08	1.78	5.35	1
1423	Gm9575	chr16	50745708	50746208	-79362	-3.82	8.88e-15	1.22e-13	4.5	8.33	-1	5.58	9.54e-40	6.64e-37	1.78	7.37	1
1424	Zhx2	chr15	57750175	57750675	55510	-3.2	1.02e-14	1.4e-13	4.64	7.84	-1	3.69	1.89e-13	6.14e-12	1.78	5.48	1
1425	Prickle1	chr15	93552105	93552605	43286	-2.79	2.36e-14	3.12e-13	5.48	8.26	-1	1.8	0.00424	0.0272	1.78	3.58	1
1426	Mcc	chr18	44623367	44623867	188315	-3.58	1.5e-13	1.82e-12	4.61	8.19	-1	2.67	1.61e-06	2.04e-05	1.78	4.46	1
1427	Zfp622	chr15	25948701	25949201	-35165	-2.96	2.79e-12	2.92e-11	6.32	9.29	-1	3.12	4.64e-09	8.67e-08	1.78	4.91	1
1428	Gm4510	chr10	126330490	126330990	-144167	-2.55	3.11e-11	2.81e-10	5.64	8.19	-1	1.22	0.0799	0.307	1.78	3.01	0
1429	Atg5	chr10	44309205	44309705	40847	-2.83	2.82e-10	2.2e-09	4.47	7.3	-1	1.68	0.00893	0.0518	1.78	3.46	0
1430	AC115954.1	chr16	24566196	24566696	36802	-2.59	2.9e-10	2.26e-09	4.62	7.21	-1	3.1	4.28e-09	8.03e-08	1.78	4.88	1
1431	Lrrc38	chr4	143325492	143325992	-23765	-2.26	1.63e-09	1.12e-08	5.05	7.32	-1	1.91	0.00273	0.0185	1.78	3.69	1
1432	Limch1	chr5	66756993	66757493	11166	-2.78	1.7e-08	9.73e-08	5.2	7.97	-1	2.86	2.39e-07	3.47e-06	1.78	4.64	1
1433	Omd	chr13	49581904	49582404	-58	-2.74	2.62e-08	1.45e-07	4.8	7.53	-1	3.23	2.87e-07	4.11e-06	1.78	5.02	1
1434	Ppp1r16b	chr2	158682270	158682770	16872	-2.33	4.58e-08	2.42e-07	6.15	8.48	-1	3.42	6.16e-11	1.47e-09	1.78	5.21	1
1435	Psrc1	chr3	108383535	108384035	0	-1.87	9.58e-08	4.73e-07	7.39	9.26	-1	1.02	0.153	0.496	1.78	2.8	0
1436	Gm7870	chr9	72192016	72192516	-17039	-2.2	4.34e-07	1.86e-06	4.26	6.46	-1	1.61	0.013	0.0714	1.78	3.39	0
1437	Pdk1	chr2	71852109	71852609	-20615	-2.01	7.48e-07	3.04e-06	5.11	7.11	-1	0.21	0.805	1	1.78	1.99	0
1438	Usp38	chr8	81068516	81069016	-53588	-2.71	2.37e-06	8.62e-06	4.72	7.44	-1	2.02	0.00129	0.00951	1.78	3.8	1
1439	Akain1	chr17	69439100	69439600	0	-1.74	7.95e-06	2.56e-05	5.66	7.41	-1	0.66	0.412	0.868	1.78	2.44	0
1440	Ccdc192	chr18	57649166	57649666	115386	-2.65	2.01e-05	5.87e-05	4.74	7.4	-1	2.43	3.13e-05	0.000324	1.78	4.21	1
1441	Nrtn	chr17	56751327	56751827	5703	-1.73	2.82e-05	7.95e-05	5.02	6.75	-1	-0.47	0.585	1	1.78	1.31	0
1442	AC126457.1	chr16	21318223	21318723	14633	-1.63	0.000129	0.00031	6.03	7.66	-1	0.79	0.303	0.746	1.78	2.57	0
1443	Syt8	chr7	142437304	142437804	2454	-1.83	0.000139	0.000332	6.91	8.74	-1	2.7	2.06e-06	2.57e-05	1.78	4.49	1
1444	1700007K13Rik	chr2	28466068	28466568	0	-1.46	0.000164	0.000384	5.73	7.19	-1	0.01	0.997	1	1.78	1.79	0
1445	Capn2	chr1	182506531	182507031	10577	-1.24	0.000302	0.000665	8.06	9.3	-1	3.05	7.46e-09	1.35e-07	1.78	4.83	1
1446	Gm11726	chr11	117939639	117940139	17734	-1.15	0.00133	0.00251	6.8	7.94	-1	2.53	2.73e-05	0.000285	1.78	4.32	1
1447	Gm45614	chr7	113419355	113419855	-519	-1.27	0.00165	0.00305	6.37	7.64	-1	1.21	0.0798	0.306	1.78	3	0
1448	Col16a1	chr4	130045597	130046097	-1743	-1.3	0.00236	0.0042	5.43	6.73	-1	-1.78	0.0985	0.351	1.78	0	0
1449	Cux1	chr5	136531619	136532119	35371	-1.22	0.00316	0.00546	7.02	8.23	-1	2.82	4.15e-06	4.94e-05	1.78	4.61	1
1450	Gm31104	chr13	112100534	112101034	-37082	-1.19	0.00439	0.00736	5.43	6.62	-1	0.38	0.635	1	1.78	2.16	0
1451	Prph	chr15	99055534	99056034	360	-1.16	0.00477	0.00794	5.07	6.23	-1	-1.19	0.22	0.622	1.78	0.59	0
1452	Cts8	chr13	61241506	61242006	13352	-1.37	0.00534	0.00879	4.23	5.6	-1	-0.77	0.388	0.868	1.78	1.01	0
1453	Celf2	chr2	7270006	7270506	239057	-1.46	0.00538	0.00885	4.72	6.18	-1	1.98	0.00153	0.011	1.78	3.76	1
1454	Gm3329	chr19	15823926	15824426	-119184	-1.35	0.00659	0.0106	4.79	6.14	-1	1.91	0.00231	0.016	1.78	3.7	1
1455	Tbc1d22a	chr15	86236107	86236607	21648	-1.15	0.00827	0.0131	4.67	5.82	-1	0.9	0.239	0.661	1.78	2.69	0
1456	Pigh	chr12	79060683	79061183	28468	-1.09	0.00854	0.0134	5.38	6.47	-1	-1.19	0.22	0.622	1.78	0.59	0
1457	Mtnr1b	chr9	15880172	15880672	-5616	-1.02	0.0161	0.0238	5.36	6.38	-1	2.26	0.000169	0.00152	1.78	4.04	1
1458	Rab3c	chr13	110040022	110040522	240474	-1.01	0.0218	0.0314	4.9	5.91	-1	0.81	0.282	0.707	1.78	2.59	0
1459	Nxph4	chr10	127555671	127556171	-21112	-1	0.0248	0.0354	4.84	5.84	-1	-0.77	0.388	0.868	1.78	1.01	0
1460	Gm45209	chr7	100737654	100738154	474	-3.77	1.11e-13	1.36e-12	4.87	8.64	-1	4.29	3.84e-18	2.1e-16	1.79	6.08	1
1461	Tdgf1-ps2	chr17	12195296	12195796	5375	-2.52	1.54e-11	1.46e-10	5.73	8.25	-1	3.13	5.25e-08	8.46e-07	1.79	4.93	1
1462	Ephb1	chr9	102354519	102355019	0	-2.23	4.91e-10	3.69e-09	5.9	8.13	-1	1.78	0.00604	0.0369	1.79	3.58	1
1463	Gm16464	chr7	104501697	104502197	0	-2.23	6.19e-10	4.56e-09	6.24	8.47	-1	2.01	0.000837	0.00643	1.79	3.81	1
1464	Kazn	chr4	142162669	142163169	76232	-2.82	3.1e-08	1.69e-07	5.02	7.84	-1	2.99	1.07e-08	1.89e-07	1.79	4.78	1
1465	Trim31	chr17	36920206	36920706	22088	-1.6	6.04e-06	2e-05	7.66	9.26	-1	2.6	2.47e-06	3.04e-05	1.79	4.39	1
1466	Wars	chr12	108902837	108903337	-8663	-1.69	1.54e-05	4.63e-05	5.22	6.9	-1	1.73	0.00581	0.0357	1.79	3.52	1
1467	Poll	chr19	45537460	45537960	22571	-1.79	1.71e-05	5.08e-05	4.93	6.73	-1	1.6	0.0122	0.0675	1.79	3.39	0
1468	Rpl29-ps1	chr3	152813859	152814359	-31798	-1.57	0.0019	0.00345	5.36	6.93	-1	0.03	0.995	1	1.79	1.82	0
1469	Nr2f2	chr7	70331720	70332220	34515	-1.4	0.00324	0.0056	5.59	6.98	-1	-1.79	0.0968	0.351	1.79	0	0
1470	Gm17528	chr13	28737192	28737692	-89431	-3.53	2.33e-13	2.76e-12	5.26	8.79	-1	2.69	1.04e-06	1.37e-05	1.8	4.5	1
1471	Ssxb10	chrX	8314848	8315348	-12076	-2.09	5.26e-08	2.74e-07	4.89	6.99	-1	0	0.998	1	1.8	1.8	0
1472	AC122413.2	chr17	6978738	6979238	0	-1.53	5.78e-05	0.000151	6.27	7.8	-1	-0.48	0.58	1	1.8	1.32	0
1473	Myb	chr10	21158919	21159419	1565	-1.02	0.00477	0.00793	6.45	7.48	-1	0.91	0.211	0.607	1.8	2.71	0
1474	Atp2b4	chr1	133821107	133821607	-20066	-1.33	0.00562	0.0092	4.47	5.79	-1	-1.8	0.0961	0.351	1.8	0	0
1475	Gm12980	chr4	129406414	129406914	26570	-1.11	0.00845	0.0133	5.85	6.96	-1	0.88	0.248	0.671	1.8	2.68	0
1476	Pea15b	chr5	77515373	77515873	-3625	-3.77	1.61e-16	2.65e-15	4.56	8.33	-1	4.9	1.06e-31	2.65e-29	1.81	6.71	1
1477	Fmn2	chr1	174659413	174659913	157588	-3.49	2.25e-16	3.67e-15	5.41	8.91	-1	3.4	3.84e-11	9.43e-10	1.81	5.21	1
1478	Fam49a	chr12	12278425	12278925	16286	-3.05	2.86e-16	4.61e-15	7.25	10.31	-1	5.73	2.44e-49	6.32e-46	1.81	7.54	1
1479	Lrch1	chr14	74899830	74900330	47546	-3.33	7.31e-15	1.02e-13	4.88	8.21	-1	3.7	4.56e-15	1.77e-13	1.81	5.51	1
1480	Hspg2	chr4	137495002	137495502	26233	-3.43	1.18e-14	1.61e-13	6.22	9.65	-1	3.35	5.88e-08	9.38e-07	1.81	5.16	1
1481	Mt3	chr8	94156064	94156564	3457	-2.98	3.22e-12	3.34e-11	4.98	7.97	-1	2.22	0.00047	0.00385	1.81	4.04	1
1482	Gm11941	chr4	32906580	32907080	13894	-2.26	2.44e-09	1.63e-08	5.59	7.84	-1	3.82	2.26e-14	8.16e-13	1.81	5.63	1
1483	Hist1h4k	chr13	21750331	21750831	0	-1.22	0.00121	0.0023	7.85	9.08	-1	2.68	1.22e-06	1.58e-05	1.81	4.49	1
1484	Usp38	chr8	80977226	80977726	37202	-1.24	0.00215	0.00386	4.97	6.21	-1	0.35	0.637	1	1.81	2.16	0
1485	Myl2	chr5	122090990	122091490	-9461	-1.28	0.00259	0.00457	4.59	5.87	-1	-0.24	0.792	1	1.81	1.57	0
1486	Rbm11	chr16	75617544	75618044	24700	-1.02	0.0167	0.0247	4.87	5.9	-1	0.79	0.31	0.757	1.81	2.6	0
1487	Stat4	chr1	51975560	51976060	-11088	-4.38	7.02e-23	2.61e-21	4.93	9.31	-1	5.73	2.56e-38	1.52e-35	1.82	7.55	1
1488	Npffr1	chr10	61570054	61570554	-24938	-3.45	5.59e-15	7.9e-14	4.79	8.24	-1	4.41	1.13e-21	9.16e-20	1.82	6.23	1
1489	Gm47688	chr12	91029195	91029695	-90813	-2.85	1.58e-09	1.09e-08	5.03	7.89	-1	2.51	6.94e-06	7.97e-05	1.82	4.33	1
1490	Slco4c1	chr1	96932781	96933281	-60610	-2.59	3.34e-08	1.81e-07	4.59	7.18	-1	1.49	0.0221	0.111	1.82	3.31	0
1491	Lif	chr11	4340203	4340703	82646	-2.14	0.00346	0.00593	5.53	7.67	-1	3.61	4.5e-14	1.56e-12	1.82	5.43	1
1492	Mnd1	chr3	84106607	84107107	48679	-4.13	2e-22	6.91e-21	4.59	8.72	-1	3.76	2.65e-15	1.06e-13	1.83	5.59	1
1493	Sh2b2	chr5	136395753	136396253	-149197	-3.39	9.42e-21	2.58e-19	6.06	9.45	-1	3.47	2.2e-10	4.92e-09	1.83	5.3	1
1494	Gm5338	chr7	111528382	111528882	-141050	-4.32	8.06e-19	1.71e-17	4.93	9.25	-1	4.02	1.76e-12	5.14e-11	1.83	5.85	1
1495	Gm46138	chr9	78780616	78781116	-13084	-3.66	1.77e-17	3.24e-16	4.63	8.29	-1	1.64	0.00994	0.0568	1.83	3.46	0
1496	Myh11	chr16	14303562	14304062	-12190	-3.35	1.34e-15	2.03e-14	5.67	9.03	-1	4.53	3.42e-19	2.08e-17	1.83	6.36	1
1497	Mrpl37	chr4	107011793	107012293	54575	-3.05	8.18e-14	1.02e-12	5.96	9.02	-1	3.17	7.99e-10	1.66e-08	1.83	5	1
1498	AC139750.2	chr17	66750571	66751071	-27810	-3.37	4.96e-11	4.35e-10	5.05	8.42	-1	3.77	2.22e-11	5.63e-10	1.83	5.6	1
1499	Ppp1r12b	chr1	134809353	134809853	146089	-2.31	5.68e-10	4.21e-09	5.33	7.63	-1	2.54	0.000359	0.00301	1.83	4.37	1
1500	Gm5266	chr1	34236280	34236780	-130591	-1.97	2.94e-07	1.31e-06	5.79	7.75	-1	1.56	0.0138	0.0749	1.83	3.39	0
1501	Scin	chr12	40164570	40165070	-30342	-2.03	2.14e-06	7.86e-06	4.67	6.69	-1	0.98	0.153	0.495	1.83	2.81	0
1502	Tagap1	chr17	6961186	6961686	-30	-1.78	2.8e-06	9.99e-06	7.51	9.29	-1	-1.23	0.218	0.62	1.83	0.59	0
1503	Mrpl37	chr4	106996434	106996934	69934	-2.33	2.64e-05	7.49e-05	5.74	8.07	-1	1.76	0.00474	0.0299	1.83	3.59	1
1504	Hyal5	chr6	24894530	24895030	36533	-1.48	0.000267	0.000594	5.99	7.47	-1	2.82	1.44e-07	2.17e-06	1.83	4.64	1
1505	Rps23	chr13	90967392	90967892	44434	-1.42	0.00116	0.00222	5.12	6.54	-1	0.63	0.376	0.864	1.83	2.46	0
1506	Hook1	chr4	95784181	95784681	-182559	-1.37	0.00142	0.00266	4.77	6.14	-1	0.97	0.156	0.496	1.83	2.8	0
1507	AC137742.1	chr16	72996023	72996523	468300	-1.91	0.00198	0.00358	5.83	7.74	-1	2.3	6.14e-05	0.000601	1.83	4.13	1
1508	D1Ertd622e	chr1	97623284	97623784	38290	-1.12	0.0111	0.017	5.84	6.96	-1	-1.83	0.0979	0.351	1.83	0	0
1509	Mnd1-ps	chr14	10452900	10453400	568705	-1	0.0127	0.0192	7.28	8.29	-1	0.35	0.637	1	1.83	2.17	0
1510	Vegfa	chr17	45944929	45945429	86940	-4.61	3.5e-27	2.93e-25	6.07	10.67	-1	5.82	2.21e-47	4.06e-44	1.98	7.8	1
1511	Ap2a2	chr7	141569889	141570389	7716	-3.96	1.73e-26	1.27e-24	5.52	9.49	-1	4.68	6.26e-29	1.1e-26	1.98	6.65	1
1512	Pard6b	chr2	168070388	168070888	-10116	-4.56	2.81e-22	9.55e-21	5.96	10.52	-1	5.51	6.31e-45	8.19e-42	1.98	7.48	1
1513	Gm9727	chr5	107490996	107491496	-11916	-3.8	1.64e-21	4.92e-20	4.8	8.6	-1	3.32	6.9e-08	1.09e-06	1.98	5.3	1
1514	Tbpl1	chr10	22696139	22696639	35299	-4.38	8.45e-20	2.02e-18	5.09	9.47	-1	4.3	1.71e-21	1.36e-19	1.98	6.28	1
1515	Igll1	chr16	16866107	16866607	-2122	-3.8	9.47e-18	1.79e-16	6.19	9.99	-1	4.4	1.43e-18	8.18e-17	1.98	6.37	1
1516	Gm6018	chr9	71608919	71609419	-8779	-3.81	2.54e-17	4.58e-16	4.88	8.69	-1	4	6.62e-19	3.93e-17	1.98	5.98	1
1517	Rassf9	chr10	102527892	102528392	15670	-3.74	2.44e-16	3.97e-15	4.71	8.45	-1	1.35	0.0407	0.181	1.98	3.33	0
1518	Evl	chr12	108554410	108554910	0	-3.05	2.53e-16	4.11e-15	5.01	8.06	-1	1.28	0.051	0.219	1.98	3.25	0
1519	Mkl2	chr16	13387317	13387817	130836	-3.51	1.44e-15	2.17e-14	4.7	8.22	-1	2.34	0.00014	0.00128	1.98	4.32	1
1520	Sh3tc2	chr18	62017246	62017746	64171	-3.74	6.95e-15	9.69e-14	6.05	9.79	-1	5.51	5.44e-43	5.55e-40	1.98	7.49	1
1521	Kcnn3	chr3	89492653	89493153	-27011	-3.71	4.1e-14	5.28e-13	5.13	8.84	-1	4.69	7.43e-24	7.61e-22	1.98	6.67	1
1522	Gm10608	chr9	119181133	119181633	18403	-3.83	6.46e-14	8.13e-13	4.41	8.24	-1	3.98	1.65e-13	5.4e-12	1.98	5.96	1
1523	Plekhg4	chr8	105378615	105379115	5341	-3.76	7.46e-14	9.34e-13	4.63	8.39	-1	2.02	0.000401	0.00333	1.98	4	1
1524	Mettl14	chr3	123329195	123329695	56413	-3.12	1.44e-13	1.75e-12	5.42	8.55	-1	2.51	2.45e-06	3.02e-05	1.98	4.49	1
1525	Ivns1abp	chr1	151360192	151360692	15715	-3.72	2.47e-13	2.92e-12	5.4	9.11	-1	4.08	7.2e-20	4.7e-18	1.98	6.06	1
1526	Gm15550	chr6	43382203	43382703	8398	-2.92	9.06e-13	1.01e-11	4.55	7.46	-1	1.42	0.0255	0.124	1.98	3.39	0
1527	Bsn	chr9	108189991	108190491	0	-2.68	1.77e-12	1.89e-11	5.64	8.31	-1	0.73	0.308	0.753	1.98	2.7	0
1528	Gm12074	chr11	26961532	26962032	-89665	-2.52	8.58e-11	7.27e-10	4.69	7.21	-1	-0.66	0.428	0.877	1.98	1.33	0
1529	Usp51	chrX	153007197	153007697	728	-2.41	9.34e-11	7.86e-10	5.45	7.85	-1	-0.99	0.271	0.687	1.98	0.99	0
1530	Tmcc2	chr1	132391498	132391998	-217	-2.44	1.34e-10	1.1e-09	5.75	8.19	-1	1.01	0.248	0.671	1.98	2.98	0
1531	Gm5527	chr1	52580408	52580908	-3610	-2.8	2.01e-10	1.61e-09	5.59	8.39	-1	2.53	9.71e-05	0.000914	1.98	4.51	1
1532	Psma1	chr7	114323025	114323525	-46907	-3.63	2.91e-10	2.27e-09	5.05	8.68	-1	4.46	3.16e-21	2.43e-19	1.98	6.44	1
1533	Mprip	chr11	59721346	59721846	60041	-3.56	6.65e-10	4.88e-09	4.86	8.42	-1	2.69	6.79e-07	9.17e-06	1.98	4.67	1
1534	Gm7812	chr6	93757333	93757833	-107108	-2.25	7.44e-09	4.56e-08	5.16	7.41	-1	-0.99	0.271	0.687	1.98	0.99	0
1535	Syne2	chr12	75979008	75979508	160874	-2.79	2.72e-08	1.5e-07	5.13	7.92	-1	2.67	7.09e-07	9.54e-06	1.98	4.64	1
1536	Zfp36l1	chr12	80091003	80091503	21510	-2.71	3.55e-08	1.91e-07	4.33	7.04	-1	2.78	1.2e-07	1.84e-06	1.98	4.76	1
1537	Gm48349	chr13	95113665	95114165	111307	-2.6	5.15e-08	2.69e-07	6.13	8.73	-1	2.63	1.46e-06	1.87e-05	1.98	4.61	1
1538	Gsto2	chr19	47891812	47892312	26267	-2.27	9.11e-08	4.52e-07	6.4	8.67	-1	4.09	1.79e-19	1.12e-17	1.98	6.07	1
1539	Mfap2	chr4	141024033	141024533	13615	-2.85	1.19e-07	5.74e-07	5.14	7.99	-1	2.44	2.23e-05	0.000236	1.98	4.42	1
1540	Large1	chr8	73275910	73276410	77130	-2.82	1.97e-07	9.12e-07	6	8.81	-1	3	3.81e-09	7.2e-08	1.98	4.98	1
1541	Smad7	chr18	75502714	75503214	135185	-1.96	2.17e-07	9.96e-07	6.9	8.86	-1	2.83	7.32e-08	1.15e-06	1.98	4.81	1
1542	Grm8	chr6	28215285	28215785	-80107	-1.91	9.82e-07	3.88e-06	6.72	8.63	-1	1.93	0.00126	0.00927	1.98	3.9	1
1543	Mterf1b	chr5	4323342	4323842	130975	-2.09	1.78e-06	6.63e-06	5.83	7.92	-1	3.6	8.2e-15	3.11e-13	1.98	5.59	1
1544	Spire1	chr18	67610621	67611121	0	-1.79	2.07e-06	7.63e-06	7.51	9.3	-1	0.92	0.182	0.541	1.98	2.9	0
1545	Ccdc80	chr16	45124717	45125217	31315	-2.36	3e-06	1.06e-05	5.71	8.07	-1	2.24	7.44e-05	0.000715	1.98	4.21	1
1546	Rgma	chr7	73422396	73422896	46887	-1.72	4.48e-06	1.53e-05	5.32	7.04	-1	0.36	0.657	1	1.98	2.33	0
1547	Ncor2	chr5	125158279	125158779	20440	-1.72	5.37e-06	1.8e-05	5.84	7.57	-1	1.12	0.0964	0.351	1.98	3.09	0
1548	Gm10282	chr8	72310829	72311329	-5569	-1.98	5.55e-06	1.85e-05	5.52	7.5	-1	2.9	4.1e-08	6.69e-07	1.98	4.88	1
1549	Egln3	chr12	54313005	54313505	-109145	-1.74	6.37e-06	2.1e-05	6.7	8.44	-1	1.83	0.00187	0.0132	1.98	3.81	1
1550	Unc5b	chr10	60816786	60817286	14295	-1.6	4.58e-05	0.000123	5.26	6.87	-1	0.35	0.655	1	1.98	2.32	0
1551	Nqo2	chr13	33942180	33942680	-22007	-1.79	6.94e-05	0.000178	4.24	6.03	-1	-1.39	0.141	0.466	1.98	0.59	0
1552	Map3k9	chr12	81735695	81736195	44980	-1.81	0.000103	0.000253	5.36	7.17	-1	3.22	2.36e-10	5.24e-09	1.98	5.19	1
1553	Sp2	chr11	96996419	96996919	-13460	-1.54	0.000146	0.000347	5.51	7.04	-1	0.01	0.996	1	1.98	1.98	0
1554	AC114824.1	chr17	49935714	49936214	4639	-1.51	0.000153	0.000362	4.95	6.46	-1	-0.99	0.271	0.687	1.98	0.99	0
1555	Akap2	chr4	57673242	57673742	-43915	-1.4	0.000218	0.000495	7.03	8.43	-1	2.76	2.41e-07	3.5e-06	1.98	4.73	1
1556	Tcf20	chr15	82987662	82988162	0	-1.22	0.000294	0.000648	7.75	8.97	-1	1.11	0.1	0.356	1.98	3.1	0
1557	Art4	chr6	136847743	136848243	9490	-1.51	0.000306	0.000672	4.85	6.35	-1	-1.38	0.145	0.474	1.98	0.59	0
1558	Rab3b	chr4	108878827	108879327	0	-1.25	0.000733	0.00147	5.99	7.24	-1	0.92	0.191	0.562	1.98	2.9	0
1559	Efcab8	chr2	153778920	153779420	-511	-1.24	0.000859	0.0017	6.46	7.7	-1	0.46	0.544	1	1.98	2.44	0
1560	Praf2	chrX	7733685	7734185	5246	-1.3	0.000938	0.00183	5.22	6.52	-1	0.73	0.308	0.753	1.98	2.7	0
1561	Mprip	chr11	59636931	59637431	-23874	-1.17	0.0011	0.00211	6.98	8.15	-1	3.32	5.67e-12	1.55e-10	1.98	5.3	1
1562	Gm5654	chr12	79692062	79692562	247077	-1.39	0.00144	0.00268	5.58	6.97	-1	1.2	0.0839	0.319	1.98	3.18	0
1563	Psd2	chr18	35919275	35919775	-45055	-1.15	0.00145	0.00271	7.58	8.73	-1	1.02	0.13	0.437	1.98	3	0
1564	Pip5k1b	chr19	24526750	24527250	28622	-1.1	0.00147	0.00274	7.02	8.12	-1	2.19	0.000175	0.00156	1.98	4.17	1
1565	Cblb	chr16	52129449	52129949	98224	-1.19	0.00246	0.00436	5.33	6.51	-1	-1.98	0.0584	0.241	1.98	0	0
1566	Cdkal1	chr13	29769556	29770056	85618	-1.14	0.00304	0.00528	6.42	7.56	-1	2.63	5.7e-07	7.76e-06	1.98	4.61	1
1567	Wwc2	chr8	48016446	48016946	-25522	-1.31	0.00421	0.00709	5.03	6.34	-1	1.65	0.0261	0.127	1.98	3.63	0
1568	Rcvrn	chr11	67657631	67658131	-37195	-1.34	0.00534	0.00879	4.92	6.27	-1	1.34	0.0347	0.16	1.98	3.32	0
1569	Hhex	chr19	37418248	37418748	-16062	-1.08	0.0148	0.0221	5	6.08	-1	0.49	0.517	0.994	1.98	2.46	0
1570	Fgf23	chr6	127079788	127080288	6886	-1.21	0.0188	0.0275	5.29	6.5	-1	1.27	0.0498	0.215	1.98	3.25	0
1571	Cbx6	chr15	79858947	79859447	-24259	-4.26	5.89e-23	2.21e-21	5.77	10.03	-1	4.24	1.44e-18	8.2e-17	1.99	6.24	1
1572	D630039A03Rik	chr4	57834189	57834689	81608	-4.52	5.49e-22	1.77e-20	7.04	11.56	-1	6.29	1.51e-79	8.61e-75	1.99	8.29	1
1573	Gm5117	chr8	31720498	31720998	18762	-3.67	6.94e-20	1.68e-18	5	8.67	-1	3.92	1.09e-16	5.09e-15	1.99	5.92	1
1574	Vangl1	chr3	102204359	102204859	0	-2.89	1.41e-12	1.53e-11	4.96	7.85	-1	0.92	0.172	0.52	1.99	2.92	0
1575	4931406P16Rik	chr7	34327471	34327971	-13920	-2.9	1.74e-12	1.87e-11	6.52	9.42	-1	1.64	0.0159	0.0841	1.99	3.63	0
1576	Gm19777	chr1	194816843	194817343	2744	-2.89	7.3e-12	7.2e-11	4.31	7.19	-1	2.33	1.48e-05	0.000162	1.99	4.32	1
1577	Vegfa	chr17	46051317	46051817	-18948	-2.48	1.1e-11	1.06e-10	5.75	8.22	-1	1.71	0.00416	0.0267	1.99	3.7	1
1578	Rnf150	chr8	82863002	82863502	0	-2.47	6.36e-10	4.68e-09	5.23	7.7	-1	1.96	0.000532	0.00428	1.99	3.95	1
1579	Gm7266	chr1	144406551	144407051	-94115	-2.32	7.75e-10	5.63e-09	4.96	7.27	-1	1.18	0.0641	0.256	1.99	3.17	0
1580	Gm5654	chr12	79793372	79793872	145767	-2.7	1.29e-09	9.07e-09	4.73	7.43	-1	2.71	1.1e-07	1.69e-06	1.99	4.7	1
1581	Gm11405	chr4	74231107	74231607	2910	-1.69	4.2e-06	1.44e-05	5.66	7.35	-1	0.8	0.243	0.67	1.99	2.8	0
1582	Traj1	chr14	54233205	54233705	14391	-1.37	0.000409	0.000871	6.99	8.36	-1	1.96	0.000595	0.00472	1.99	3.95	1
1583	Gpx7	chr4	108428117	108428617	-21156	-1.03	0.00429	0.00722	7.65	8.67	-1	3.36	2.89e-09	5.54e-08	1.99	5.35	1
1584	Mfsd9	chr1	40768527	40769027	21660	-1.06	0.0197	0.0286	4.86	5.92	-1	0.59	0.397	0.868	1.99	2.58	0
1585	Gm19617	chr5	148443677	148444177	-12661	-4.04	3.19e-22	1.07e-20	6.76	10.79	-1	4.64	1.99e-26	2.72e-24	2	6.64	1
1586	Gm11241	chr4	75953602	75954102	-50447	-3.42	1.51e-14	2.03e-13	5.05	8.47	-1	3.39	2.06e-10	4.63e-09	2	5.39	1
1587	Ankrd1	chr19	36129179	36129679	-9335	-3.42	6.19e-14	7.82e-13	6.39	9.8	-1	4.72	1.08e-20	7.79e-19	2	6.72	1
1588	Cnksr3	chr10	7258557	7259057	-46320	-3.81	2.4e-13	2.84e-12	4.16	7.98	-1	2.7	1.15e-07	1.76e-06	2	4.7	1
1589	Gm6987	chrX	94047985	94048485	24125	-2.74	1.1e-12	1.21e-11	4.89	7.63	-1	2.91	5.29e-09	9.78e-08	2	4.91	1
1590	Rims2	chr15	39217182	39217682	18921	-1.22	0.00456	0.00763	4.83	6.05	-1	0.59	0.396	0.868	2	2.59	0
1591	Chd7	chr4	8770100	8770600	79694	-1.1	0.00475	0.00791	5.43	6.53	-1	2.17	0.000104	0.000969	2	4.17	1
1592	Wisp1	chr15	66904225	66904725	12905	-1.04	0.0085	0.0134	5.47	6.51	-1	0.17	0.815	1	2	2.17	0
1593	Slc25a43	chrX	36743435	36743935	0	-1	0.00956	0.0149	6.25	7.25	-1	0.9	0.188	0.555	2	2.89	0
1594	Mrpl13	chr15	55629435	55629935	-71687	-4.47	2.92e-25	1.64e-23	4.98	9.45	-1	4.77	5.05e-33	1.53e-30	2.01	6.79	1
1595	Ctnna3	chr10	63541654	63542154	111556	-4.06	1.58e-24	7.81e-23	5.21	9.28	-1	4.77	1.84e-29	3.53e-27	2.01	6.78	1
1596	Epb41l5	chr1	119642315	119642815	6185	-3.68	4.48e-21	1.28e-19	4.78	8.46	-1	3.28	1.21e-07	1.85e-06	2.01	5.3	1
1597	Baiap2l2	chr15	79298454	79298954	-12917	-3.83	6.19e-19	1.33e-17	6.44	10.28	-1	4.18	7.1e-21	5.24e-19	2.01	6.2	1
1598	Gprc5a	chr6	135055872	135056372	-9279	-3.8	8.88e-17	1.51e-15	5.02	8.81	-1	3.67	2.04e-13	6.58e-12	2.01	5.68	1
1599	Pgpep1l	chr7	68180979	68181479	82754	-3.49	2.03e-14	2.7e-13	5.71	9.21	-1	3.28	6.5e-12	1.76e-10	2.01	5.28	1
1600	Rbpms	chr8	33978495	33978995	-48632	-2.93	2.37e-13	2.8e-12	5.11	8.04	-1	1.74	0.0125	0.0686	2.01	3.74	0
1601	Gm6125	chr12	44639532	44640032	-16870	-3.03	4.61e-08	2.44e-07	4.56	7.6	-1	2.08	0.000166	0.0015	2.01	4.09	1
1602	Tmem72	chr6	116767650	116768150	-50737	-2.12	1.18e-06	4.58e-06	4.21	6.33	-1	0.17	0.816	1	2.01	2.17	0
1603	Gm7525	chr10	12696721	12697221	-148867	-2.58	9.14e-06	2.9e-05	5.64	8.22	-1	2.97	1.36e-09	2.72e-08	2.01	4.98	1
1604	Adgrg6	chr10	14545188	14545688	0	-1.47	5.48e-05	0.000144	5.92	7.39	-1	2.07	0.00246	0.0168	2.01	4.08	1
1605	Gm47776	chr13	114964198	114964698	-29130	-1.51	9.32e-05	0.000231	5.31	6.82	-1	1.98	0.000503	0.00408	2.01	4	1
1606	Gm3096	chr9	101060940	101061440	7398	-1.59	0.000286	0.000633	5.6	7.2	-1	1.38	0.0242	0.119	2.01	3.39	0
1607	Ckb	chr12	111648190	111648690	23648	-1.32	0.000396	0.000847	5.99	7.31	-1	0.58	0.398	0.868	2.01	2.58	0
1608	Prkcg	chr7	3291142	3291642	1963	-1.42	0.000466	0.000981	7.79	9.21	-1	3.56	4.24e-15	1.66e-13	2.01	5.57	1
1609	St3gal2	chr8	110941500	110942000	21578	-2.04	0.000646	0.00131	4.98	7.02	-1	2.42	5.4e-05	0.000534	2.01	4.44	1
1610	Nsd1	chr13	55224323	55224823	14541	-4.76	2.11e-27	1.87e-25	4.52	9.29	-1	4.33	1.29e-22	1.16e-20	2.02	6.36	1
1611	Gm12520	chr4	56113746	56114246	-48694	-3.79	7.74e-23	2.84e-21	8.04	11.83	-1	5.73	1.32e-52	4.71e-49	2.02	7.75	1
1612	Snrk	chr9	122074598	122075098	-42168	-4.15	2.7e-19	6.06e-18	6.88	11.04	-1	5.23	1.41e-36	6.77e-34	2.02	7.25	1
1613	Syde2	chr3	145995351	145995851	7481	-3.45	1.85e-11	1.73e-10	6.31	9.76	-1	3.32	1.74e-11	4.47e-10	2.02	5.34	1
1614	Qk	chr17	10467023	10467523	-147169	-3.51	3.98e-11	3.54e-10	6.13	9.63	-1	5.16	4.83e-35	1.94e-32	2.02	7.18	1
1615	Xrcc4	chr13	90233863	90234363	-144255	-2.13	3.12e-09	2.04e-08	7.15	9.28	-1	2.05	0.00508	0.0317	2.02	4.08	1
1616	Spats2l	chr1	57852527	57853027	78365	-2.28	8.52e-08	4.25e-07	5.2	7.48	-1	2.22	0.000134	0.00123	2.02	4.24	1
1617	Arhgap15	chr2	43722679	43723179	-25645	-1.9	7.55e-07	3.07e-06	5.4	7.3	-1	0.89	0.181	0.539	2.02	2.91	0
1618	Zfp827	chr8	79028648	79029148	211	-1.71	3.95e-05	0.000107	5.62	7.33	-1	1.67	0.0163	0.0857	2.02	3.69	0
1619	Atp5s	chr12	69744063	69744563	19113	-2.18	4.68e-05	0.000125	5.08	7.26	-1	2.47	7.52e-06	8.58e-05	2.02	4.5	1
1620	Gsto1	chr19	47834543	47835043	-19927	-2.04	5.78e-05	0.000151	6.08	8.12	-1	2.22	9.52e-05	0.000897	2.02	4.24	1
1621	Gm11928	chr4	32149131	32149631	-155	-1.62	0.000347	0.000753	5.48	7.1	-1	-2.02	0.0599	0.244	2.02	0	0
1622	Lypd6b	chr2	49734334	49734834	-52854	-1.32	0.000425	0.000902	5.58	6.9	-1	-0.45	0.616	1	2.02	1.57	0
1623	Crtam	chr9	41044529	41045029	-39901	-1.27	0.00126	0.00239	5.34	6.61	-1	2.36	0.000144	0.00131	2.02	4.39	1
1624	Tars	chr15	11407303	11407803	-7638	-1.29	0.0015	0.00279	5.06	6.34	-1	0.77	0.299	0.738	2.02	2.79	0
1625	Galnt6	chr15	100732561	100733061	-3185	-1.16	0.00232	0.00414	5.89	7.06	-1	0.44	0.526	1	2.02	2.47	0
1626	Pi4kb	chr3	94987559	94988059	12828	-1.21	0.00467	0.00779	5.14	6.35	-1	-0.42	0.619	1	2.02	1.6	0
1627	Hectd1	chr12	51821179	51821679	7857	-1.04	0.00956	0.0149	5.18	6.22	-1	-1.44	0.143	0.471	2.02	0.58	0
1628	Zfp365	chr10	67912409	67912909	0	-5.27	2.32e-37	1.1e-33	5.86	11.14	-1	2.78	2.47e-08	4.16e-07	2.15	4.93	1
1629	Rhof	chr5	123116027	123116527	16165	-4.26	2.28e-30	4.3e-28	5.4	9.66	-1	3.9	1.73e-18	9.78e-17	2.15	6.05	1
1630	Gm7498	chr6	84106801	84107301	75213	-4.63	3.05e-25	1.7e-23	5.12	9.75	-1	3.95	1.82e-14	6.66e-13	2.15	6.09	1
1631	Arhgef26	chr3	62380003	62380503	41659	-4.21	9.89e-25	5.09e-23	7.38	11.59	-1	5.25	1.55e-34	5.57e-32	2.15	7.39	1
1632	Cfap97	chr8	46083079	46083579	-68192	-4.21	1.83e-23	7.49e-22	4.58	8.8	-1	3.34	3.09e-13	9.76e-12	2.15	5.49	1
1633	Gpc3	chrX	52613774	52614274	0	-3.49	6.09e-22	1.95e-20	5.33	8.81	-1	0.85	0.2	0.584	2.15	3	0
1634	Dpf1	chr7	29315115	29315615	11164	-3.79	4.11e-21	1.18e-19	5.45	9.25	-1	3.48	2.64e-13	8.42e-12	2.15	5.63	1
1635	Spink4	chr4	40921130	40921630	1078	-5.47	8.25e-21	2.29e-19	5.12	10.6	-1	5.91	9.33e-39	5.79e-36	2.15	8.05	1
1636	Gm4383	chr15	97364963	97365463	-61989	-3.6	2.12e-16	3.47e-15	5.96	9.57	-1	3.57	3.12e-11	7.74e-10	2.15	5.72	1
1637	Stx11	chr10	12931363	12931863	32435	-3.42	6.93e-16	1.08e-14	6.28	9.69	-1	3.83	5.01e-16	2.17e-14	2.15	5.98	1
1638	Gm13537	chr2	33345410	33345910	22239	-3.26	4e-15	5.73e-14	5.25	8.51	-1	3.61	3.58e-15	1.41e-13	2.15	5.77	1
1639	Zpld1	chr16	55378633	55379133	-80647	-3.54	6.87e-15	9.59e-14	5.86	9.4	-1	4.5	1.45e-20	1.03e-18	2.15	6.65	1
1640	AC164970.1	chr16	25445502	25446002	-2229	-3.39	7.57e-15	1.05e-13	4.77	8.16	-1	4.05	1.87e-21	1.49e-19	2.15	6.2	1
1641	Hs2st1	chr3	144506235	144506735	63446	-3.02	3.01e-14	3.94e-13	5.36	8.38	-1	2.76	7.63e-08	1.2e-06	2.15	4.91	1
1642	Iqsec3	chr6	121473010	121473510	168	-2.7	3.67e-12	3.79e-11	5.06	7.75	-1	0.93	0.169	0.512	2.15	3.08	0
1643	Ap1s3	chr1	79637673	79638173	33799	-3.08	1.2e-10	9.97e-10	6.49	9.57	-1	3.85	2.1e-17	1.07e-15	2.15	5.99	1
1644	Mgll	chr6	88769926	88770426	45514	-2.5	1.27e-10	1.05e-09	6.14	8.64	-1	4.39	1.64e-18	9.32e-17	2.15	6.54	1
1645	Gm16134	chr13	63231596	63232096	215169	-3.03	3.32e-10	2.57e-09	5.9	8.93	-1	3.08	8.43e-11	1.97e-09	2.15	5.23	1
1646	Gm8083	chr6	113006661	113007161	14539	-3.31	3.37e-10	2.6e-09	5.05	8.36	-1	3.02	8e-10	1.66e-08	2.15	5.17	1
1647	Vcl	chr14	20973744	20974244	44346	-2.58	1.68e-08	9.61e-08	7.1	9.68	-1	2.62	3.66e-05	0.000373	2.15	4.76	1
1648	Itgb5	chr16	33859927	33860427	30262	-2.08	6.68e-08	3.4e-07	5.31	7.39	-1	2.58	6.49e-07	8.78e-06	2.15	4.73	1
1649	Lancl3	chrX	9222739	9223239	22837	-2.2	1.67e-06	6.26e-06	6.2	8.4	-1	-0.55	0.471	0.938	2.15	1.6	0
1650	Wnt11	chr7	98788664	98789164	-45948	-2.44	2.14e-06	7.84e-06	5.1	7.54	-1	2.32	1.78e-05	0.000192	2.15	4.46	1
1651	Glis1	chr4	107453547	107454047	18956	-1.8	5.75e-06	1.91e-05	4.88	6.68	-1	1.32	0.0336	0.157	2.15	3.46	0
1652	Vps50	chr6	3620385	3620885	122003	-1.94	6.01e-06	1.99e-05	4.68	6.62	-1	0.84	0.253	0.671	2.15	2.99	0
1653	Gm12053	chr11	22677308	22677808	-50644	-1.92	7.89e-06	2.54e-05	4.68	6.6	-1	2.11	0.000274	0.00236	2.15	4.25	1
1654	Clic5	chr17	44455646	44456146	267062	-1.81	3.2e-05	8.92e-05	4.83	6.64	-1	0.31	0.683	1	2.15	2.45	0
1655	F8	chrX	75382117	75382617	0	-1.53	3.57e-05	9.82e-05	6.12	7.66	-1	1.23	0.0539	0.229	2.15	3.38	0
1656	Spint5	chr2	164725806	164726306	10501	-1.51	4.91e-05	0.000131	5.55	7.06	-1	1.1	0.0973	0.351	2.15	3.24	0
1657	Pim1	chr17	29459443	29459943	-30810	-1.55	0.000131	0.000314	6.29	7.84	-1	2.75	1.93e-05	0.000207	2.15	4.9	1
1658	Gm13787	chr2	91361156	91361656	-16967	-1.33	0.000216	0.000493	6.58	7.92	-1	3.76	1.04e-16	4.85e-15	2.15	5.91	1
1659	Rbm11	chr16	75592597	75593097	0	-1.27	0.000338	0.000736	7.45	8.72	-1	-0.36	0.645	1	2.15	1.79	0
1660	Mtx3	chr13	92986647	92987147	141887	-1.34	0.000534	0.00111	5.77	7.12	-1	1.49	0.0122	0.0674	2.15	3.64	0
1661	Hlx	chr1	184771525	184772025	-38906	-1.35	0.000779	0.00155	5.36	6.7	-1	0.56	0.433	0.883	2.15	2.71	0
1662	Gm15727	chr5	117348225	117348725	618	-1.25	0.00151	0.00281	5.56	6.8	-1	0.31	0.678	1	2.15	2.45	0
1663	Olfr375-ps1	chr3	131975865	131976365	-76537	-1.26	0.00157	0.0029	5.34	6.6	-1	1.49	0.0155	0.0823	2.15	3.64	0
1664	Snx33	chr9	56907448	56907948	20423	-1.52	0.00165	0.00305	5.49	7.01	-1	1.49	0.0191	0.0988	2.15	3.64	0
1665	Gpr83	chr9	14866920	14867420	6710	-1.22	0.00307	0.00532	4.98	6.2	-1	2	0.00417	0.0268	2.15	4.14	1
1666	Tmem161a	chr8	70158414	70158914	-13442	-1.06	0.00399	0.00675	6.86	7.92	-1	-0.84	0.311	0.758	2.15	1.31	0
1667	Bst1	chr5	43810367	43810867	-8018	-1.48	0.00598	0.00973	6.53	8	-1	2.34	2.51e-05	0.000264	2.15	4.49	1
1668	Nmt1	chr11	102990042	102990542	-37648	-1.15	0.00988	0.0153	5.31	6.46	-1	1.55	0.0158	0.0836	2.15	3.69	0
1669	Akna	chr4	63404214	63404714	-860	-1.07	0.0114	0.0174	7.11	8.18	-1	-0.84	0.319	0.773	2.15	1.31	0
1670	Tcof1	chr18	60830905	60831405	17566	-1.19	0.0224	0.0322	5.94	7.13	-1	-2.14	0.0374	0.168	2.15	0	0
1671	Hbegf	chr18	36492487	36492987	22818	-1.33	0.0275	0.0388	5.96	7.28	-1	0.86	0.199	0.581	2.15	3	0
1672	Yap1	chr9	7943835	7944335	60261	-1.02	0.0317	0.0442	4.63	5.65	-1	-2.14	0.0374	0.168	2.15	0	0
1673	Frmd6	chr12	70812615	70813115	-12399	-4.63	1.09e-30	2.3e-28	3.96	8.59	-1	4	5.78e-21	4.3e-19	2.16	6.16	1
1674	Gm48658	chr10	94486423	94486923	166129	-3.85	8.74e-28	8.39e-26	6.51	10.36	-1	5.62	1.1e-45	1.53e-42	2.16	7.78	1
1675	Adcy9	chr16	4437095	4437595	-16597	-4.62	3.73e-26	2.56e-24	5.81	10.43	-1	5.41	8.44e-42	7.42e-39	2.16	7.56	1
1676	Qk	chr17	10378424	10378924	-58570	-3.87	3.36e-20	8.5e-19	5.45	9.32	-1	3.47	3.51e-12	9.83e-11	2.16	5.63	1
1677	9330161L09Rik	chr12	103408577	103409077	-757	-4.21	8.1e-20	1.94e-18	4.88	9.09	-1	2.48	2.77e-06	3.39e-05	2.16	4.64	1
1678	Lims1	chr10	58365004	58365504	41538	-3.89	1.83e-19	4.2e-18	6.91	10.8	-1	4.57	3.94e-21	2.98e-19	2.16	6.72	1
1679	Adcy5	chr16	35154632	35155132	0	-3.54	9.73e-19	2.05e-17	5.21	8.74	-1	1.7	0.00275	0.0186	2.16	3.86	1
1680	Gnpnat1	chr14	45463611	45464111	-58698	-2.87	3.2e-13	3.72e-12	4.79	7.66	-1	2.33	5.87e-06	6.82e-05	2.16	4.49	1
1681	Plvap	chr8	71507537	71508037	3715	-2.73	5.57e-11	4.85e-10	5.09	7.82	-1	1.55	0.00957	0.0549	2.16	3.71	0
1682	Gata2	chr6	88198363	88198863	4472	-2.12	2.4e-08	1.34e-07	5.92	8.04	-1	1	0.177	0.531	2.16	3.15	0
1683	Gm21190	chr5	15506986	15507486	21736	-2.25	2.78e-07	1.24e-06	5.32	7.57	-1	0.65	0.327	0.786	2.16	2.81	0
1684	Gm3508	chr1	119308996	119309496	-66243	-2.98	6.69e-07	2.75e-06	5.67	8.65	-1	3.07	4.22e-11	1.03e-09	2.16	5.23	1
1685	Cavin1	chr11	100959412	100959912	10975	-1.78	1.82e-06	6.77e-06	5.57	7.35	-1	2.01	0.000456	0.00375	2.16	4.16	1
1686	S1pr1	chr3	115714739	115715239	0	-1.27	0.000316	0.000693	7.03	8.3	-1	0.15	0.835	1	2.16	2.31	0
1687	AA414768	chrX	12936642	12937142	0	-1.26	0.000438	0.000927	6.76	8.02	-1	1.15	0.072	0.282	2.16	3.31	0
1688	Plpp1	chr13	112751707	112752207	-48585	-1.25	0.00075	0.0015	5.89	7.14	-1	1.92	0.00092	0.007	2.16	4.08	1
1689	Med28	chr5	45520024	45520524	0	-1.1	0.0021	0.00377	8.34	9.44	-1	-0.17	0.823	1	2.16	1.98	0
1690	Map1lc3a	chr2	155295447	155295947	19150	-1.21	0.00272	0.00477	5.71	6.93	-1	-2.16	0.0344	0.159	2.16	0	0
1691	Ppp3cc	chr14	70283699	70284199	5272	-1.34	0.00414	0.00698	5.74	7.07	-1	0.01	0.996	1	2.16	2.17	0
1692	Gm9575	chr16	50830075	50830575	-163729	-4.82	1.23e-33	7.57e-31	5.08	9.9	-1	5.53	1.86e-48	4.09e-45	2.17	7.7	1
1693	Ddr1	chr17	35716034	35716534	-11413	-4.36	6.32e-28	6.32e-26	4.73	9.09	-1	3.59	8.78e-17	4.15e-15	2.17	5.76	1
1694	Gm35405	chr10	130544309	130544809	-8348	-4.72	3.97e-26	2.7e-24	6.04	10.76	-1	4.69	5.93e-24	6.16e-22	2.17	6.85	1
1695	Dip2b	chr15	100032966	100033466	-5198	-3.83	2.95e-21	8.62e-20	5.52	9.36	-1	3.23	3.43e-12	9.62e-11	2.17	5.4	1
1696	Bicd2	chr13	49345408	49345908	3823	-4.21	2.26e-20	5.83e-19	6.22	10.43	-1	3.88	2.53e-20	1.74e-18	2.17	6.04	1
1697	Gm8675	chr5	151069505	151070005	-60204	-3.87	3.22e-20	8.14e-19	5.07	8.94	-1	4.5	3.81e-29	6.94e-27	2.17	6.67	1
1698	2020-09-07	chr9	25241734	25242234	-10205	-3.55	2.72e-16	4.4e-15	4.68	8.22	-1	2.07	8.62e-05	0.000821	2.17	4.25	1
1699	Gm9575	chr16	50785348	50785848	-119002	-3.89	6.04e-16	9.43e-15	5.6	9.49	-1	3.32	2.03e-10	4.56e-09	2.17	5.49	1
1700	Klf6	chr13	5724264	5724764	-136718	-3.43	1.9e-15	2.82e-14	4.83	8.25	-1	4.29	1.66e-26	2.3e-24	2.17	6.46	1
1701	Phox2b	chr5	67025058	67025558	73743	-3.52	2.03e-15	3.01e-14	5.4	8.93	-1	2.64	7.02e-08	1.11e-06	2.17	4.81	1
1702	Pik3r1	chr13	101717801	101718301	49916	-3.3	2.94e-15	4.28e-14	5.68	8.99	-1	2.63	1.39e-06	1.79e-05	2.17	4.8	1
1703	Gm17304	chr5	106574488	106574988	-34110	-2.79	9.78e-15	1.35e-13	6.84	9.63	-1	1.74	0.00218	0.0152	2.17	3.9	1
1704	Bdh1	chr16	31533260	31533760	110980	-3.71	3.6e-14	4.66e-13	5.52	9.23	-1	4.5	2.11e-26	2.88e-24	2.17	6.66	1
1705	Sox9	chr11	113074327	113074827	292103	-3.16	5.41e-14	6.87e-13	6.12	9.28	-1	3.32	8.17e-11	1.91e-09	2.17	5.49	1
1706	Igfbp7	chr5	77386904	77387404	20637	-3.07	3.99e-13	4.59e-12	6.7	9.78	-1	3.56	1.88e-16	8.51e-15	2.17	5.73	1
1707	Tuft1	chr3	94658710	94659210	0	-2.61	2.74e-12	2.86e-11	7.07	9.67	-1	0.73	0.272	0.689	2.17	2.89	0
1708	Zfp622	chr15	25947306	25947806	-36560	-2.91	3.59e-11	3.21e-10	6.3	9.22	-1	4.88	1.62e-39	1.06e-36	2.17	7.05	1
1709	Rusc2	chr4	43372050	43372550	-9429	-3.25	6.78e-11	5.82e-10	4.18	7.43	-1	2.48	7.01e-07	9.45e-06	2.17	4.64	1
1710	Bend4	chr5	67427219	67427719	591	-2.18	1.87e-10	1.5e-09	7.01	9.19	-1	2.14	0.000147	0.00134	2.17	4.32	1
1711	Exph5	chr9	53335105	53335605	33435	-3.35	2.43e-10	1.92e-09	4.92	8.27	-1	2.77	8.84e-09	1.59e-07	2.17	4.93	1
1712	Il31ra	chr13	112577996	112578496	15864	-2.17	2.51e-10	1.98e-09	8.16	10.32	-1	1.21	0.0447	0.196	2.17	3.39	0
1713	Gm49037	chr14	33335695	33336195	92830	-2.67	1.92e-07	8.92e-07	5.7	8.37	-1	1.42	0.0144	0.0776	2.17	3.59	0
1714	Gm18066	chr8	61713160	61713660	107856	-2.66	2.11e-07	9.68e-07	4.9	7.55	-1	2.03	0.000249	0.00216	2.17	4.2	1
1715	Csnk1a1	chr18	61548764	61549264	-6010	-1.62	8.9e-06	2.83e-05	5.96	7.58	-1	0.83	0.189	0.557	2.17	3	0
1716	Sp4	chr12	118263834	118264334	37106	-2.41	1.73e-05	5.13e-05	4.88	7.3	-1	1.87	0.000606	0.0048	2.17	4.04	1
1717	Nup210l	chr3	90111610	90112110	7478	-1.73	2.1e-05	6.11e-05	5.68	7.41	-1	2.38	2.43e-06	3e-05	2.17	4.55	1
1718	Hpcal4	chr4	123183186	123183686	0	-1.71	2.43e-05	6.95e-05	5.12	6.84	-1	0.15	0.826	1	2.17	2.32	0
1719	Gm18959	chr7	99947223	99947723	2161	-1.44	0.000129	0.000309	6.21	7.65	-1	1.64	0.00348	0.023	2.17	3.81	1
1720	Gm18705	chr10	91270643	91271143	-11299	-1.32	0.000206	0.000471	6.34	7.66	-1	1.48	0.0102	0.0579	2.17	3.64	0
1721	Plk-ps1	chr5	35563383	35563883	9199	-1.54	0.000397	0.000848	5.08	6.62	-1	-0.17	0.821	1	2.17	2.01	0
1722	Klhl38	chr15	58325335	58325835	-1166	-1.34	0.00045	0.000949	6.38	7.72	-1	1.96	0.000263	0.00227	2.17	4.13	1
1723	Tamm41	chr6	115065908	115066408	-28032	-1.43	0.000624	0.00127	4.99	6.42	-1	1.48	0.0105	0.0593	2.17	3.65	0
1724	Kpna3	chr14	61447842	61448342	-7968	-1.41	0.00276	0.00484	5.75	7.16	-1	1.74	0.00285	0.0192	2.17	3.92	1
1725	Wbp2	chr11	116100352	116100852	-13357	-1.21	0.00354	0.00606	6.03	7.24	-1	1.75	0.00365	0.024	2.17	3.92	1
1726	Gm8503	chrX	75155549	75156049	0	-1.2	0.00471	0.00784	5.07	6.27	-1	-1.18	0.179	0.535	2.17	0.99	0
1727	Cog3	chr14	75721972	75722472	32045	-1.06	0.0049	0.00813	5.86	6.92	-1	0.99	0.116	0.4	2.17	3.16	0
1728	Ralgapa2	chr2	146414922	146415422	96922	-1.17	0.00838	0.0132	4.96	6.13	-1	0.64	0.325	0.783	2.17	2.81	0
1729	Gm43441	chr6	36541198	36541698	-46079	-5.15	8.88e-25	4.63e-23	5.34	10.49	-1	5.74	1.52e-45	2.02e-42	2.18	7.92	1
1730	P4ha1	chr10	59310525	59311025	-12271	-3.49	1.1e-19	2.61e-18	5	8.49	-1	3.91	2.69e-17	1.35e-15	2.18	6.08	1
1731	Myocd	chr11	65461021	65461521	-191032	-3.75	3.6e-18	7.13e-17	5.54	9.29	-1	3.15	1.1e-08	1.95e-07	2.18	5.33	1
1732	Aipl1	chr11	72022753	72023253	14256	-3.94	3.27e-16	5.26e-15	4.32	8.27	-1	1.93	0.0484	0.21	2.18	4.11	0
1733	Gm12704	chr4	95022194	95022694	16931	-2.71	3.53e-10	2.72e-09	4.67	7.38	-1	1.15	0.0572	0.239	2.18	3.33	0
1734	Gm9118	chr10	56486553	56487053	-10288	-2.65	5.1e-09	3.22e-08	5.6	8.25	-1	2.84	2.9e-09	5.55e-08	2.18	5.02	1
1735	Trim46	chr3	89251233	89251733	-4924	-1.39	0.000124	0.000298	6.94	8.33	-1	2.25	1.42e-05	0.000155	2.18	4.43	1
1736	Oxtr	chr6	112490785	112491285	-842	-1.26	0.000914	0.00179	5.65	6.91	-1	0.62	0.349	0.82	2.18	2.8	0
1737	Tubg2	chr11	101155640	101156140	0	-1.74	0.00167	0.00307	5.46	7.19	-1	1.67	0.00315	0.021	2.18	3.85	1
1738	Utf1	chr7	139943784	139944284	0	-1.21	0.00211	0.00379	5.71	6.91	-1	-0.39	0.638	1	2.18	1.79	0
1739	Pimreg	chr11	72042109	72042609	77	-1.07	0.0027	0.00475	7.41	8.48	-1	0.26	0.697	1	2.18	2.44	0
1740	Elovl4	chr9	83806018	83806518	0	-1.09	0.00594	0.00967	5.65	6.73	-1	-0.39	0.638	1	2.18	1.79	0
1741	Plce1	chr19	38627348	38627848	146239	-5.45	9.02e-29	1.11e-26	5.49	10.94	-1	5.13	2.25e-32	6.26e-30	2.19	7.32	1
1742	Tmx1	chr12	70616481	70616981	163386	-3.94	3.71e-21	1.08e-19	5.24	9.18	-1	3.78	1.36e-16	6.25e-15	2.19	5.96	1
1743	Epha4	chr1	77538525	77539025	-23437	-4.49	6.58e-21	1.85e-19	4.72	9.21	-1	4.38	3.66e-22	3.12e-20	2.19	6.58	1
1744	Alcam	chr16	52433119	52433619	20455	-3.62	6.53e-13	7.35e-12	6.79	10.41	-1	3.81	6.19e-19	3.69e-17	2.19	6	1
1745	Gsg1l	chr7	125945802	125946302	136109	-3.23	2.21e-10	1.75e-09	5.18	8.41	-1	4.07	1.97e-22	1.72e-20	2.19	6.26	1
1746	Ppp4r1l-ps	chr2	173647191	173647691	11949	-3.18	5.16e-10	3.86e-09	5.41	8.6	-1	4.07	5.57e-20	3.68e-18	2.19	6.26	1
1747	Thada	chr17	84379001	84379501	86704	-2.61	2.24e-09	1.51e-08	4.93	7.55	-1	2.09	0.000174	0.00156	2.19	4.28	1
1748	Mllt3	chr4	87933690	87934190	99174	-2.8	3.63e-08	1.96e-07	4.58	7.37	-1	1.76	0.00194	0.0137	2.19	3.95	1
1749	Cd59b	chr2	104069610	104070110	0	-1.55	0.000964	0.00188	6.66	8.2	-1	0.25	0.73	1	2.19	2.44	0
1750	Wbp2	chr11	116103932	116104432	-16937	-1.42	0.00174	0.00318	6.27	7.69	-1	1.44	0.0269	0.13	2.19	3.64	0
1751	Hdgfl3	chr7	81934146	81934646	0	-4.14	4.8e-30	8.23e-28	6.07	10.2	-1	3.4	2.59e-12	7.38e-11	2.3	5.7	1
1752	Mtmr11	chr3	96133464	96133964	-28040	-4.62	6.28e-29	8e-27	5.64	10.26	-1	4.72	1.17e-21	9.44e-20	2.3	7.02	1
1753	AC148336.1	chr18	4436050	4436550	-47919	-4.59	4.34e-25	2.37e-23	4.56	9.15	-1	4.74	1.81e-17	9.25e-16	2.3	7.04	1
1754	Pde8b	chr13	95191927	95192427	57909	-3.87	2.81e-18	5.64e-17	4.99	8.86	-1	3.06	7.5e-07	1.01e-05	2.3	5.37	1
1755	Trak1	chr9	121332013	121332513	34511	-3.28	1.53e-17	2.82e-16	5.93	9.21	-1	4.26	6.07e-25	7.08e-23	2.3	6.56	1
1756	Mprip	chr11	59642389	59642889	-18416	-4.02	2.52e-17	4.54e-16	5.37	9.4	-1	3.48	2.39e-12	6.83e-11	2.3	5.78	1
1757	Ftsj1	chrX	8238803	8239303	13103	-3.61	1.58e-16	2.61e-15	5.24	8.85	-1	3.75	6.25e-11	1.49e-09	2.3	6.05	1
1758	Afap1l2	chr19	56990435	56990935	17293	-3.55	1.15e-15	1.75e-14	5.46	9.01	-1	3.6	2.71e-13	8.63e-12	2.3	5.89	1
1759	Gm9529	chr19	60971531	60972031	-4277	-3.59	1.72e-15	2.57e-14	5.56	9.16	-1	3.73	6.37e-17	3.06e-15	2.3	6.02	1
1760	Parva	chr7	112444493	112444993	16988	-3.03	1.28e-14	1.74e-13	5.93	8.96	-1	2.31	5.36e-05	0.000531	2.3	4.61	1
1761	Mlxip	chr5	123416082	123416582	21284	-3.25	2.55e-14	3.35e-13	5.74	8.99	-1	3.32	2.22e-11	5.61e-10	2.3	5.62	1
1762	Il10rb	chr16	91431687	91432187	25523	-3.12	2.46e-12	2.59e-11	4.57	7.7	-1	2.35	5.41e-06	6.31e-05	2.3	4.65	1
1763	Gm13328	chr2	20339149	20339649	-103085	-3.8	7.13e-12	7.04e-11	5.92	9.73	-1	4.19	8.02e-22	6.54e-20	2.3	6.48	1
1764	Maats1	chr16	38341592	38342092	51	-1.92	6.21e-08	3.19e-07	6.02	7.93	-1	1.36	0.0458	0.2	2.3	3.65	0
1765	Rpl11	chr4	136048238	136048738	4690	-2.63	1.75e-07	8.17e-07	5.38	8.01	-1	1.83	0.00133	0.00977	2.3	4.14	1
1766	Sesn1	chr10	41866171	41866671	56236	-2.62	8.24e-07	3.32e-06	4.27	6.88	-1	1.22	0.0611	0.246	2.3	3.52	0
1767	Gm43580	chr7	128688142	128688642	0	-1.77	1.25e-06	4.84e-06	5.83	7.6	-1	0.14	0.852	1	2.3	2.44	0
1768	Gm6276	chr17	75255874	75256374	90667	-2.55	2.23e-06	8.15e-06	5.78	8.33	-1	1.91	0.00301	0.0202	2.3	4.2	1
1769	Prodh	chr16	18073630	18074130	16073	-2.36	2.07e-05	6.03e-05	5.6	7.96	-1	1.7	0.0101	0.0576	2.3	3.99	0
1770	Gm4247	chr7	12780444	12780944	13925	-1.72	2.16e-05	6.26e-05	5.95	7.67	-1	-0.32	0.672	1	2.3	1.98	0
1771	Asic4	chr1	75458228	75458728	7792	-1.82	3.4e-05	9.4e-05	5.26	7.08	-1	0	0.997	1	2.3	2.31	0
1772	Gstm7	chr3	107931637	107932137	0	-1.39	0.000106	0.00026	6.61	8	-1	0.77	0.247	0.671	2.3	3.08	0
1773	Gm48658	chr10	94561277	94561777	91275	-1.41	0.000163	0.000382	6.09	7.5	-1	3.76	4.75e-15	1.84e-13	2.3	6.05	1
1774	Gm12509	chr4	55141273	55141773	-21235	-2.25	0.000186	0.00043	5.26	7.51	-1	1.99	0.000276	0.00237	2.3	4.29	1
1775	Rab5c	chr11	100745016	100745516	-6801	-1.7	0.000362	0.000781	4.33	6.04	-1	1.22	0.0448	0.196	2.3	3.52	0
1776	Tab2	chr10	8213907	8214407	-257677	-1.49	0.000996	0.00193	6.09	7.58	-1	0.4	0.578	1	2.3	2.69	0
1777	Magee1	chrX	105120224	105120724	0	-1.26	0.00114	0.00219	6.15	7.41	-1	-0.11	0.862	1	2.3	2.19	0
1778	Rpia	chr6	70805823	70806323	-13591	-1.09	0.00284	0.00496	6.65	7.73	-1	1.02	0.0971	0.351	2.3	3.32	0
1779	Cldn5	chr16	18776502	18777002	0	-1.01	0.0184	0.027	5.45	6.47	-1	-2.3	0.0236	0.116	2.3	0	0
1780	Cnbd2	chr2	156296014	156296514	-15785	-3.56	4.63e-24	2.09e-22	6.48	10.05	-1	4.06	9.08e-21	6.63e-19	2.31	6.37	1
1781	Serpina11	chr12	103996485	103996985	-6528	-3.61	8.69e-19	1.84e-17	4.9	8.51	-1	2.35	0.000181	0.00161	2.31	4.66	1
1782	Trib1	chr15	59593019	59593519	-54831	-3.36	9.86e-18	1.86e-16	6.16	9.52	-1	4.54	1.13e-33	3.62e-31	2.31	6.85	1
1783	Pcbp4	chr9	106453624	106454124	333	-3.3	5.71e-17	9.92e-16	6.31	9.61	-1	0.93	0.123	0.418	2.31	3.24	0
1784	Plpp5	chr8	25702493	25702993	-17044	-5.48	2.17e-14	2.88e-13	4.86	10.35	-1	5.94	1.49e-65	2.83e-61	2.31	8.25	1
1785	Gm19096	chr8	31377891	31378391	2925	-3.5	6.26e-14	7.9e-13	5.78	9.27	-1	3.77	5.12e-17	2.49e-15	2.31	6.08	1
1786	Nedd4l	chr18	65070933	65071433	183228	-3.07	3.93e-13	4.53e-12	7.18	10.26	-1	3.32	2.65e-12	7.53e-11	2.31	5.63	1
1787	Prkra	chr2	76534904	76535404	112611	-3.58	2.1e-12	2.23e-11	4.54	8.12	-1	2.37	9.5e-06	0.000107	2.31	4.68	1
1788	Gm18422	chr6	100170792	100171292	-75937	-2.54	2.86e-12	2.98e-11	6.1	8.64	-1	2.11	0.000729	0.00569	2.31	4.42	1
1789	Cacybp	chr1	160275276	160275776	-62401	-3.41	1.09e-11	1.05e-10	4.84	8.24	-1	2.96	9.03e-11	2.1e-09	2.31	5.27	1
1790	Gadd45g	chr13	51866072	51866572	19394	-3.7	3.03e-11	2.74e-10	6.32	10.03	-1	3.08	3.6e-11	8.88e-10	2.31	5.39	1
1791	Cxcl12	chr6	117166746	117167246	-1289	-2.77	1.36e-10	1.12e-09	4.47	7.24	-1	0.79	0.215	0.615	2.31	3.1	0
1792	Incenp	chr19	9886569	9887069	12464	-2.1	8.23e-08	4.12e-07	5.02	7.12	-1	3.41	1e-14	3.78e-13	2.31	5.72	1
1793	Plch2	chr4	155054601	155055101	1683	-2.19	2.5e-07	1.13e-06	4.62	6.81	-1	0.49	0.465	0.929	2.31	2.8	0
1794	Gm13176	chr2	4820175	4820675	13937	-2.84	3e-07	1.33e-06	5.85	8.69	-1	3.98	5.52e-23	5.18e-21	2.31	6.29	1
1795	Serhl	chr15	83085856	83086356	-3150	-1.82	2.99e-06	1.06e-05	5.2	7.02	-1	1.77	0.00132	0.00969	2.31	4.08	1
1796	Mrpl46	chr7	78791423	78791923	-7892	-1.72	6.46e-06	2.12e-05	5.17	6.89	-1	1.94	0.000221	0.00194	2.31	4.25	1
1797	Plekhm3	chr1	64949316	64949816	7008	-1.53	3.04e-05	8.51e-05	7.03	8.56	-1	3.92	4.99e-19	2.99e-17	2.31	6.23	1
1798	Aen	chr7	78904080	78904580	8226	-1.35	0.000102	0.00025	7.1	8.45	-1	2.6	5.93e-08	9.44e-07	2.31	4.91	1
1799	Rab21	chr10	115323243	115323743	-7649	-1.56	0.000117	0.000285	5.24	6.8	-1	0.79	0.235	0.654	2.31	3.1	0
1800	Plce1	chr19	38514400	38514900	33291	-2.16	0.000272	0.000605	5.22	7.38	-1	1.93	0.00022	0.00193	2.31	4.25	1
1801	Mxra7	chr11	116811255	116811755	16291	-1.32	0.000322	0.000704	5.95	7.27	-1	0.6	0.353	0.827	2.31	2.92	0
1802	Mrpl23	chr7	142580238	142580738	47552	-1.45	0.000595	0.00122	5.42	6.87	-1	-2.31	0.0206	0.104	2.31	0	0
1803	Atp5k	chr5	108427122	108427622	6826	-1.39	0.000801	0.00159	5.01	6.4	-1	0.15	0.834	1	2.31	2.46	0
1804	Gm13889	chr2	93956771	93957271	0	-1.23	0.00211	0.00379	5.79	7.03	-1	1.82	0.000606	0.0048	2.31	4.13	1
1805	Insrr	chr3	87803956	87804456	7005	-1.2	0.00259	0.00457	5.34	6.55	-1	0.5	0.445	0.901	2.31	2.81	0
1806	Gm48552	chr10	81389713	81390213	708	-1.05	0.00299	0.0052	6.75	7.8	-1	1.44	0.0101	0.0576	2.31	3.75	0
1807	Arrdc4	chr7	68823151	68823651	-73910	-1.01	0.00618	0.01	6.12	7.13	-1	0.39	0.556	1	2.31	2.7	0
1808	Gm43600	chr5	148885789	148886289	-40399	-1	0.0141	0.0212	6.93	7.93	-1	1.94	0.000212	0.00186	2.31	4.25	1
1809	Shroom3	chr5	92763369	92763869	79934	-4.44	8.71e-26	5.54e-24	5.61	10.05	-1	4.31	7.68e-18	4.07e-16	2.32	6.63	1
1810	Gm49485	chr15	99509733	99510233	-17509	-4.32	5.42e-23	2.05e-21	4.97	9.29	-1	4.07	1.17e-20	8.39e-19	2.32	6.39	1
1811	Syt14	chr1	193035629	193036129	0	-3.85	1.27e-20	3.4e-19	5.54	9.38	-1	1.43	0.0122	0.0676	2.32	3.75	0
1812	Vill	chr9	119002194	119002694	-50084	-2.8	5.53e-14	7.02e-13	7.17	9.97	-1	3	6.42e-10	1.34e-08	2.32	5.32	1
1813	Ankrd26	chr6	118574378	118574878	-12152	-3.31	5.08e-12	5.13e-11	4.6	7.9	-1	2.61	5.31e-08	8.55e-07	2.32	4.93	1
1814	Appl2	chr10	83626682	83627182	21556	-3.49	5.66e-12	5.68e-11	5.72	9.2	-1	3.6	3.48e-18	1.91e-16	2.32	5.92	1
1815	Adra1b	chr11	43933430	43933930	-32220	-3.13	1.53e-11	1.44e-10	4.72	7.85	-1	2.51	3.54e-07	4.99e-06	2.32	4.83	1
1816	Dennd5b	chr6	149101310	149101810	0	-2.52	1.46e-09	1.01e-08	6.9	9.42	-1	2.07	3.96e-05	0.000401	2.32	4.39	1
1817	Gm6450	chr5	92970403	92970903	-32928	-2.54	2.86e-07	1.28e-06	5.35	7.9	-1	1.8	0.00138	0.0101	2.32	4.12	1
1818	Mrpl33	chr5	31636837	31637337	39902	-1.98	1.15e-06	4.48e-06	6.42	8.4	-1	2.6	4.59e-06	5.42e-05	2.32	4.92	1
1819	Gm10040	chr3	68764826	68765326	31689	-2.72	3.12e-06	1.1e-05	5.62	8.34	-1	3.22	1.85e-12	5.38e-11	2.32	5.54	1
1820	Gm36378	chr5	150337561	150338061	93698	-1.81	0.00128	0.00241	5.32	7.13	-1	2.32	2.02e-06	2.53e-05	2.32	4.64	1
1821	Dnajc5g	chr5	31082301	31082801	-23484	-1.18	0.00553	0.00907	4.69	5.87	-1	-0.15	0.831	1	2.32	2.17	0
1822	Pitx2	chr3	129213628	129214128	13750	-1.05	0.0118	0.018	6.02	7.07	-1	-1.01	0.215	0.615	2.32	1.31	0
1823	Dnah7a	chr1	53715635	53716135	-8851	-1.07	0.0131	0.0197	5.92	6.98	-1	1.48	0.00691	0.0415	2.32	3.81	1
1824	Mief2	chr11	60734117	60734617	5719	-1.47	0.0206	0.0298	5.16	6.63	-1	1.21	0.0356	0.163	2.32	3.53	0
1825	Coro2b	chr9	62575725	62576225	-38681	-4.62	2.51e-26	1.78e-24	5.75	10.38	-1	4.48	4.38e-22	3.68e-20	2.33	6.82	1
1826	Tenm4	chr7	96136353	96136853	-34393	-4.06	4.32e-22	1.43e-20	6.06	10.13	-1	4.52	7.8e-20	5.07e-18	2.33	6.85	1
1827	Zfp827	chr8	79077163	79077663	48726	-3.62	1.54e-17	2.84e-16	4.9	8.51	-1	3.43	3.02e-13	9.55e-12	2.33	5.77	1
1828	Rnf11	chr4	109460363	109460863	23865	-3.1	1.76e-14	2.36e-13	5.04	8.15	-1	2.17	3.99e-05	0.000404	2.33	4.5	1
1829	Pten	chr19	32884259	32884759	126762	-3.17	7.7e-13	8.61e-12	5.45	8.62	-1	3.02	5.74e-11	1.38e-09	2.33	5.34	1
1830	Tmod1	chr4	46049168	46049668	10233	-3.13	1.72e-09	1.18e-08	5.92	9.06	-1	3.79	1.46e-18	8.34e-17	2.33	6.12	1
1831	Gsk3b	chr16	38119201	38119701	30200	-2.87	8.7e-08	4.33e-07	5.68	8.55	-1	3.94	5.18e-21	3.88e-19	2.33	6.27	1
1832	Gm13651	chr2	77309261	77309761	17930	-1.61	7.88e-05	0.000199	5.08	6.69	-1	1.42	0.0188	0.0974	2.33	3.75	0
1833	Dcaf7	chr11	106026699	106027199	-9673	-1.28	0.00103	0.00199	5.85	7.14	-1	0.25	0.694	1	2.33	2.58	0
1834	Ccdc38	chr10	93548964	93549464	8332	-1.26	0.00425	0.00715	4.87	6.13	-1	0.84	0.159	0.496	2.33	3.17	0
1835	Gm11460	chr2	165654991	165655491	11366	-1.1	0.00481	0.008	5.7	6.8	-1	0.24	0.699	1	2.33	2.58	0
1836	Fkbp5	chr17	28512672	28513172	4355	-1.3	0.011	0.0168	7.3	8.59	-1	2.27	7.49e-05	0.00072	2.33	4.61	1
1837	Cdk5rap1	chr2	154390178	154390678	-17168	-3.19	7.94e-12	7.8e-11	7.39	10.58	-1	3.8	7.15e-16	3.04e-14	2.34	6.14	1
1838	Ptp4a3	chr15	73720719	73721219	-1926	-2.26	1.36e-08	7.95e-08	5.17	7.44	-1	1.05	0.0832	0.317	2.34	3.39	0
1839	Micall1	chr15	79097596	79098096	-10802	-2.25	1.94e-06	7.18e-06	6.03	8.29	-1	2.09	4.95e-05	0.000494	2.34	4.43	1
1840	Mbd2	chr18	70601371	70601871	33182	-1.45	5.02e-05	0.000133	6.18	7.63	-1	2.99	1.2e-07	1.83e-06	2.34	5.33	1
1841	Mbtps2	chrX	157598078	157598578	137	-1.04	0.00209	0.00376	7.96	8.99	-1	1.83	0.00111	0.00829	2.34	4.17	1
1842	Btg3	chr16	78360783	78361283	15909	-4.92	1.04e-21	3.23e-20	5.16	10.08	-1	4.52	3.91e-22	3.32e-20	2.35	6.86	1
1843	Coro6	chr11	77423448	77423948	-38463	-3.89	1.29e-20	3.47e-19	5.96	9.85	-1	5.41	6.75e-44	8.03e-41	2.35	7.76	1
1844	Prrc2b	chr2	32132570	32133070	-18012	-2.31	2.54e-10	2e-09	5.76	8.06	-1	0.9	0.162	0.498	2.35	3.24	0
1845	Krt39	chr11	99514060	99514560	6778	-2.73	1.75e-09	1.2e-08	5.46	8.19	-1	2.24	2e-05	0.000214	2.35	4.58	1
1846	Btaf1	chr19	37004427	37004927	78348	-3.11	1.77e-08	1.01e-07	4.79	7.89	-1	2.21	2.5e-05	0.000263	2.35	4.56	1
1847	Gm48951	chr15	61157478	61157978	-218842	-2.04	1.44e-06	5.47e-06	5.22	7.26	-1	0.64	0.372	0.858	2.35	2.99	0
1848	Arrdc3	chr13	80862204	80862704	-20680	-1.84	5.67e-06	1.89e-05	4.59	6.43	-1	-0.19	0.834	1	2.35	2.16	0
1849	Fez2	chr17	78400071	78400571	17581	-1.73	9.85e-06	3.11e-05	5.19	6.92	-1	1.83	0.00125	0.00924	2.35	4.17	1
1850	Gpx3	chr11	54902599	54903099	146	-1.16	0.00155	0.00287	6.08	7.24	-1	-2.34	0.0236	0.116	2.35	0	0
1851	Tcp11l1	chr2	104712036	104712536	0	-1.04	0.00508	0.00841	7.07	8.11	-1	1.49	0.142	0.468	2.35	3.84	0
1852	Frk	chr10	34508535	34509035	25136	-1.18	0.0121	0.0184	5.55	6.73	-1	0.36	0.589	1	2.35	2.71	0
1853	Gm17895	chr3	69907929	69908429	47253	-1.08	0.0226	0.0324	4.31	5.39	-1	-0.35	0.666	1	2.35	2	0
1854	Sec14l3	chr11	4078254	4078754	13413	-6.06	1.24e-32	5.43e-30	4.53	10.58	-1	3.23	1.35e-08	2.36e-07	2.43	5.67	1
1855	Sh3d21	chr4	126170654	126171154	-7163	-3.94	3.56e-21	1.03e-19	4.74	8.68	-1	3.49	2.16e-10	4.83e-09	2.43	5.93	1
1856	Gm11522	chr11	95446492	95446992	15729	-4.91	9.89e-20	2.35e-18	4.6	9.52	-1	3.56	2.51e-10	5.58e-09	2.43	6	1
1857	Cxxc5	chr18	35836988	35837488	7170	-3.69	8.08e-15	1.12e-13	5.7	9.39	-1	3.21	2.55e-11	6.4e-10	2.43	5.64	1
1858	Zfp622	chr15	25945123	25945623	-38743	-3.51	5.11e-14	6.5e-13	6.62	10.14	-1	4.32	6.47e-24	6.7e-22	2.43	6.75	1
1859	Dusp7	chr9	106353679	106354179	-14453	-2.92	1.03e-13	1.26e-12	5.35	8.28	-1	2.4	1.69e-05	0.000183	2.43	4.83	1
1860	Tmem120a	chr5	135726866	135727366	17082	-2.9	9.67e-13	1.07e-11	5.57	8.47	-1	2.81	9.26e-08	1.44e-06	2.43	5.25	1
1861	Tpm1	chr9	67235384	67235884	-185978	-3.05	2.17e-12	2.29e-11	4.48	7.53	-1	0.57	0.393	0.868	2.43	3	0
1862	Zfp518b	chr5	38684440	38684940	0	-2.2	4.36e-10	3.3e-09	6.74	8.94	-1	1.81	0.00159	0.0115	2.43	4.24	1
1863	Gm10292	chr3	68469938	68470438	136742	-2.89	7.1e-09	4.37e-08	6.29	9.17	-1	2.94	9.92e-10	2.03e-08	2.43	5.38	1
1864	Hs3st3b1	chr11	63957208	63957708	-34918	-1.79	2.34e-06	8.5e-06	5.4	7.2	-1	1.37	0.02	0.102	2.43	3.81	0
1865	Acads	chr5	115125100	115125600	-5754	-1.62	3.63e-06	1.26e-05	6.47	8.09	-1	1.65	0.00645	0.0391	2.43	4.08	1
1866	Galnt10	chr11	57719592	57720092	74150	-2.43	1.72e-05	5.09e-05	4.97	7.4	-1	2.45	1.63e-05	0.000177	2.43	4.88	1
1867	Hbq1b	chr11	32286708	32287208	0	-1.52	0.00104	0.00201	4.32	5.84	-1	0.27	0.712	1	2.43	2.71	0
1868	Hmcn1	chr1	151034910	151035410	-41475	-1.58	0.00114	0.00218	4.61	6.2	-1	0.15	0.845	1	2.43	2.59	0
1869	Cdk5r2	chr1	74854607	74855107	0	-1.39	0.00238	0.00424	5.91	7.3	-1	-1.12	0.174	0.526	2.43	1.31	0
1870	Slc37a4	chr9	44389255	44389755	-7097	-1.18	0.00432	0.00726	5.32	6.5	-1	-0.13	0.869	1	2.43	2.31	0
1871	Cenpn	chr8	116927806	116928306	6076	-1.15	0.00629	0.0102	4.98	6.13	-1	-0.28	0.721	1	2.43	2.15	0
1872	Srr	chr11	74990748	74991248	-64800	-4.65	3.7e-31	9.35e-29	5.9	10.56	-1	4.82	2.63e-29	4.91e-27	2.44	7.26	1
1873	Slc9a6	chrX	56640538	56641038	30781	-3.7	8.9e-21	2.44e-19	4.83	8.53	-1	2.36	2.76e-06	3.37e-05	2.44	4.8	1
1874	Cyr61	chr3	145632814	145633314	16667	-4.04	6.67e-19	1.43e-17	4.92	8.96	-1	4.16	2.56e-23	2.5e-21	2.44	6.6	1
1875	Gm8814	chrX	167063794	167064294	-34358	-3.26	1.32e-18	2.73e-17	5.02	8.28	-1	1.98	0.000161	0.00146	2.44	4.42	1
1876	Cab39	chr1	85810699	85811199	17258	-3.49	5.71e-16	8.94e-15	5.79	9.28	-1	3.11	1.1e-09	2.23e-08	2.44	5.55	1
1877	Ackr3	chr1	90225568	90226068	21588	-3.06	2.44e-15	3.59e-14	4.87	7.93	-1	2.81	4.69e-09	8.75e-08	2.44	5.25	1
1878	1810037I17Rik	chr3	122943350	122943850	19147	-2.96	3.33e-13	3.87e-12	4.89	7.85	-1	2.26	3.42e-06	4.12e-05	2.44	4.7	1
1879	Slc7a13	chr4	19827794	19828294	9069	-4.04	3.84e-13	4.44e-12	4.69	8.73	-1	4.64	1.06e-27	1.67e-25	2.44	7.08	1
1880	Ccng2	chr5	93328030	93328530	60773	-2.69	1.56e-11	1.47e-10	4.38	7.07	-1	1.26	0.0241	0.119	2.44	3.7	0
1881	Snx11	chr11	96747477	96747977	29582	-3.04	3.86e-11	3.44e-10	5.29	8.32	-1	3.46	6.78e-16	2.89e-14	2.44	5.91	1
1882	Tppp3	chr8	105469209	105469709	1817	-2.44	1.27e-08	7.44e-08	7.34	9.78	-1	0.8	0.192	0.564	2.44	3.24	0
1883	Cryba4	chr5	112127213	112127713	124805	-2.66	1.64e-08	9.39e-08	5.32	7.98	-1	3.03	7.72e-09	1.4e-07	2.44	5.47	1
1884	Snta1	chr2	154407778	154408278	0	-1.97	2e-08	1.13e-07	8.19	10.17	-1	2.05	8.33e-05	0.000795	2.44	4.49	1
1885	Tmcc2	chr1	132390195	132390695	586	-1.92	9.77e-07	3.87e-06	5.89	7.8	-1	2.41	2.65e-05	0.000277	2.44	4.85	1
1886	Psors1c2	chr17	35534316	35534816	1115	-1.98	1.78e-06	6.63e-06	4.78	6.76	-1	-0.46	0.531	1	2.44	1.98	0
1887	Cstad	chr2	30594715	30595215	0	-1.95	2.55e-06	9.2e-06	5.9	7.85	-1	2.37	3.53e-06	4.24e-05	2.44	4.8	1
1888	Smg7	chr1	152917502	152918002	-14856	-2.31	1.96e-05	5.75e-05	4.62	6.94	-1	1.91	0.000169	0.00152	2.44	4.36	1
1889	Fam83a	chr15	57970128	57970628	-14791	-1.75	3.14e-05	8.75e-05	5.16	6.91	-1	1.65	0.00285	0.0192	2.44	4.09	1
1890	Zdhhc4	chr5	143333856	143334356	-4600	-1.68	3.42e-05	9.46e-05	4.77	6.45	-1	1.01	0.0794	0.305	2.44	3.46	0
1891	Ctrl	chr8	105930564	105931064	2798	-1.56	5.54e-05	0.000146	6.05	7.62	-1	-2.44	0.0133	0.0728	2.44	0	0
1892	Tmem115	chr9	107526592	107527092	-6853	-1.56	0.000105	0.000257	5.94	7.5	-1	-2.44	0.0133	0.0728	2.44	0	0
1893	Kdm2b	chr5	122990389	122990889	-566	-1.37	0.000234	0.000529	6.75	8.12	-1	0.26	0.707	1	2.44	2.7	0
1894	Spsb4	chr9	97018622	97019122	0	-1.26	0.000279	0.000618	6.94	8.2	-1	1.46	0.00681	0.041	2.44	3.91	1
1895	Cc2d2b	chr19	40762029	40762529	13276	-1.23	0.00149	0.00277	5.6	6.83	-1	0	0.997	1	2.44	2.45	0
1896	Cisd3	chr11	97683988	97684488	-1338	-1.21	0.00259	0.00456	6.31	7.51	-1	-0.45	0.523	1	2.44	2	0
1897	2010010A06Rik	chr18	75278586	75279086	18243	-1.37	0.00271	0.00476	5.77	7.15	-1	-2.44	0.0124	0.0685	2.44	0	0
1898	Tgfbr2	chr9	116241288	116241788	-65928	-3.78	1.59e-18	3.27e-17	5.82	9.6	-1	2.88	9.21e-06	0.000104	2.45	5.33	1
1899	Pabpn1l	chr8	122635838	122636338	-13099	-3.69	2.45e-15	3.6e-14	6.32	10.01	-1	3.23	1.62e-09	3.21e-08	2.45	5.68	1
1900	Cyr61	chr3	145618254	145618754	31227	-3.48	5.44e-15	7.7e-14	5.09	8.57	-1	2.89	4.92e-11	1.19e-09	2.45	5.34	1
1901	Gm6485	chr3	104706352	104706852	46313	-3.87	6.28e-14	7.92e-13	4.44	8.31	-1	3.89	2.53e-16	1.14e-14	2.45	6.34	1
1902	Meltf	chr16	31878520	31879020	0	-2.99	2.82e-13	3.31e-12	4.79	7.78	-1	1.87	0.000281	0.00241	2.45	4.32	1
1903	Swi5	chr2	32312207	32312707	-24132	-2.86	2.9e-13	3.39e-12	6.77	9.63	-1	1.35	0.0206	0.105	2.45	3.8	0
1904	Slc43a1	chr2	84855709	84856209	16859	-2.66	4.56e-09	2.9e-08	4.18	6.84	-1	0.12	0.846	1	2.45	2.58	0
1905	Gm28883	chr1	135865500	135866000	-3782	-2.01	1.27e-07	6.09e-07	5.14	7.15	-1	0	0.997	1	2.45	2.45	0
1906	Gm16476	chr12	20614716	20615216	-86	-1.88	1.12e-06	4.37e-06	6.99	8.88	-1	-0.29	0.68	1	2.45	2.16	0
1907	Gm45252	chr8	31031600	31032100	27692	-1.78	1.43e-06	5.46e-06	6.23	8.01	-1	1.13	0.0493	0.213	2.45	3.58	0
1908	Lrch1	chr14	74868581	74869081	78795	-1.47	0.000168	0.000393	5.51	6.98	-1	2.81	1.34e-09	2.69e-08	2.45	5.26	1
1909	Fam192a	chr8	94634037	94634537	-32040	-1.48	0.00226	0.00404	4.54	6.02	-1	-1.44	0.0802	0.308	2.45	1.01	0
1910	Gm20388	chr8	119944345	119944845	33504	-1.22	0.00609	0.0099	5.55	6.77	-1	0.23	0.736	1	2.45	2.68	0
1911	9230112D13Rik	chr14	34532480	34532980	-9679	-4.38	2.21e-25	1.28e-23	5.52	9.89	-1	4.71	9.31e-41	6.99e-38	2.46	7.17	1
1912	Ddx47	chr6	135019477	135019977	7865	-4.7	2.63e-25	1.49e-23	6.76	11.46	-1	5.46	1.19e-60	9.73e-57	2.46	7.92	1
1913	Smad7	chr18	75514408	75514908	146879	-4.83	1.12e-24	5.72e-23	5.36	10.19	-1	4.02	2.07e-21	1.64e-19	2.46	6.47	1
1914	Zc3h12c	chr9	52263115	52263615	-94543	-3.78	3.52e-21	1.02e-19	6.1	9.88	-1	3.78	1.9e-18	1.07e-16	2.46	6.24	1
1915	Mtus1	chr8	41031456	41031956	101770	-3.83	4.97e-20	1.22e-18	5.65	9.48	-1	4.5	1.42e-23	1.41e-21	2.46	6.95	1
1916	Atf1	chr15	100199775	100200275	-27544	-3.78	2.09e-19	4.75e-18	5.47	9.25	-1	3.54	7.01e-18	3.73e-16	2.46	6	1
1917	Myo15b	chr11	115842162	115842662	-15744	-4.08	2.15e-19	4.87e-18	5.21	9.28	-1	3.73	1.8e-18	1.02e-16	2.46	6.19	1
1918	Fnbp1l	chr3	122458731	122459231	160484	-3.83	2.24e-19	5.07e-18	7.47	11.3	-1	4.46	9.97e-35	3.77e-32	2.46	6.93	1
1919	Gm19164	chr8	27009650	27010150	9943	-3.76	6.47e-15	9.06e-14	5.97	9.72	-1	3.49	1.72e-13	5.6e-12	2.46	5.95	1
1920	Fam131c	chr4	141367884	141368384	0	-3.43	6.5e-14	8.18e-13	4.44	7.87	-1	0.46	0.464	0.928	2.46	2.91	0
1921	Dhx36	chr3	62449786	62450286	56718	-3.08	1.31e-13	1.59e-12	5.42	8.5	-1	3.66	1.89e-20	1.33e-18	2.46	6.12	1
1922	Igf1r	chr7	67996426	67996926	43599	-3.87	2.32e-13	2.74e-12	5.44	9.31	-1	4.12	5.29e-28	8.63e-26	2.46	6.59	1
1923	Klrg2	chr6	38642565	38643065	-5323	-3.57	2.77e-13	3.25e-12	5.1	8.68	-1	3.23	9.06e-15	3.42e-13	2.46	5.69	1
1924	Tprg	chr16	24941145	24941645	-345172	-2.6	6.81e-13	7.66e-12	6.58	9.19	-1	4.28	1.01e-26	1.42e-24	2.46	6.74	1
1925	Aff3	chr1	38627219	38627719	37236	-2.84	1.87e-12	2e-11	5.17	8.01	-1	0.79	0.176	0.529	2.46	3.25	0
1926	Rcan2	chr17	43811404	43811904	10053	-3.02	2.35e-11	2.15e-10	6.36	9.37	-1	3.2	1.82e-12	5.29e-11	2.46	5.66	1
1927	Gm48224	chr12	78350742	78351242	29379	-2.23	7.5e-11	6.4e-10	9.31	11.54	-1	0.63	0.292	0.725	2.46	3.08	0
1928	Gm6058	chr1	157256463	157256963	127366	-3.46	1.63e-10	1.32e-09	5.16	8.62	-1	4.38	6.59e-28	1.06e-25	2.46	6.84	1
1929	Gm9877	chr10	70296756	70297256	-8580	-2.21	1.52e-09	1.05e-08	5.46	7.67	-1	1.11	0.118	0.405	2.46	3.57	0
1930	Map7d3	chrX	56786211	56786711	35615	-2.69	1.96e-09	1.33e-08	6.01	8.7	-1	1.58	0.00382	0.0249	2.46	4.04	1
1931	Lgals12	chr19	7589817	7590317	16876	-2.79	1.21e-08	7.14e-08	5.05	7.84	-1	2.84	4.02e-09	7.58e-08	2.46	5.3	1
1932	Slco5a1	chr1	12865068	12865568	127082	-2.03	5.51e-08	2.86e-07	5.69	7.72	-1	2.15	5.92e-05	0.00058	2.46	4.61	1
1933	Gm13551	chr2	59286193	59286693	-109795	-2.02	8.32e-08	4.16e-07	5.88	7.9	-1	2.1	1.92e-05	0.000206	2.46	4.55	1
1934	Gm12237	chr11	55518698	55519198	-35742	-2.16	8.85e-08	4.4e-07	4.49	6.64	-1	0.53	0.403	0.868	2.46	2.99	0
1935	Gm7831	chr16	90878052	90878552	-36628	-2.54	1.87e-07	8.7e-07	5.18	7.72	-1	2.13	1.14e-05	0.000127	2.46	4.59	1
1936	Amigo1	chr3	108186114	108186614	0	-1.86	4.09e-07	1.76e-06	5.97	7.83	-1	-0.65	0.372	0.858	2.46	1.81	0
1937	Gm20620	chr9	58651920	58652420	43591	-1.93	9.07e-07	3.62e-06	4.71	6.64	-1	1.24	0.0245	0.12	2.46	3.7	0
1938	Gm18142	chr14	14985202	14985702	56467	-1.94	1.29e-06	4.98e-06	4.66	6.6	-1	-1.12	0.151	0.49	2.46	1.34	0
1939	Rxra	chr2	27771842	27772342	95402	-1.78	3.42e-06	1.2e-05	5.13	6.9	-1	0.87	0.133	0.446	2.46	3.33	0
1940	B4galnt3	chr6	120319104	120319604	-24545	-2.65	3.84e-06	1.33e-05	4.43	7.08	-1	1.89	0.000169	0.00152	2.46	4.36	1
1941	Nkx6-3	chr8	23149471	23149971	-3298	-1.49	4.79e-05	0.000128	6.2	7.69	-1	0.86	0.139	0.462	2.46	3.32	0
1942	Gm19087	chr1	151096002	151096502	-11413	-1.77	0.00011	0.000269	5.15	6.92	-1	1.3	0.0168	0.088	2.46	3.76	0
1943	Hoxd4	chr2	74715681	74716181	3752	-1.59	0.000463	0.000975	4.59	6.18	-1	-0.01	0.998	1	2.46	2.45	0
1944	Hoxb4	chr11	96311437	96311937	-6330	-1.27	0.000708	0.00143	6.11	7.38	-1	1.97	7.04e-05	0.000681	2.46	4.42	1
1945	Acbd5	chr2	23092153	23092653	23986	-1.27	0.00261	0.00459	4.89	6.15	-1	0.44	0.468	0.934	2.46	2.9	0
1946	Gm4479	chr14	56793205	56793705	-5518	-1.09	0.0126	0.0191	4.72	5.81	-1	0.26	0.705	1	2.46	2.71	0
1947	Spock2	chr10	60105929	60106429	0	-4.6	3.17e-25	1.76e-23	5.76	10.37	-1	3.1	1.34e-12	3.96e-11	2.47	5.57	1
1948	Itgb3	chr11	104624614	104625114	16614	-3.86	1.67e-19	3.85e-18	5.89	9.75	-1	3.94	1.52e-22	1.35e-20	2.47	6.41	1
1949	Cobl	chr11	12424209	12424709	40251	-3.43	8.46e-17	1.44e-15	5.42	8.85	-1	3.93	4.19e-21	3.17e-19	2.47	6.4	1
1950	Prdm5	chr6	65778772	65779272	0	-3.2	1.34e-16	2.23e-15	5.66	8.86	-1	1.73	0.00199	0.014	2.47	4.2	1
1951	Gm4353	chr7	116161424	116161924	-76789	-2.43	5.26e-10	3.93e-09	4.58	7.01	-1	0.52	0.41	0.868	2.47	2.99	0
1952	Ssbp3	chr4	106859433	106859933	-50768	-2.82	1.2e-09	8.48e-09	4.93	7.76	-1	3.81	2.21e-21	1.74e-19	2.47	6.29	1
1953	Trh	chr6	92241133	92241633	3017	-2	2.1e-07	9.64e-07	4.92	6.93	-1	0	0.998	1	2.47	2.46	0
1954	Gm3131	chr13	58543114	58543614	-2414	-2.16	1.11e-06	4.32e-06	4.59	6.75	-1	1.05	0.061	0.246	2.47	3.52	0
1955	Dnmt3c	chr2	153694429	153694929	-1723	-1.87	2.52e-06	9.1e-06	4.72	6.6	-1	0.98	0.097	0.351	2.47	3.45	0
1956	Ptch1	chr13	63548498	63548998	24600	-2.7	3.35e-06	1.17e-05	6.53	9.24	-1	2.48	7.26e-07	9.75e-06	2.47	4.95	1
1957	Zbtb40	chr4	137121639	137122139	-72838	-2.5	4.59e-06	1.56e-05	6.07	8.57	-1	2.56	6.34e-08	1.01e-06	2.47	5.03	1
1958	Gm18428	chr3	76001130	76001630	40093	-1.74	2.26e-05	6.51e-05	4.58	6.32	-1	1.11	0.05	0.215	2.47	3.58	0
1959	Cdyl	chr13	35395644	35396144	-263689	-1.94	3.76e-05	0.000103	5.87	7.81	-1	0.76	0.231	0.645	2.47	3.24	0
1960	Celf5	chr10	81482497	81482997	0	-1.34	0.000141	0.000336	6.57	7.92	-1	1.53	0.0035	0.0231	2.47	4	1
1961	Abcb5	chr12	118930470	118930970	35451	-1.47	0.000312	0.000685	4.84	6.3	-1	0	0.998	1	2.47	2.47	0
1962	Tbxas1	chr6	38773624	38774124	-101280	-1.53	0.000481	0.00101	4.49	6.02	-1	1.61	0.00579	0.0356	2.47	4.08	1
1963	Gm8241	chr1	43902787	43903287	4493	-1.38	0.00128	0.00242	4.78	6.16	-1	1.18	0.0366	0.167	2.47	3.65	0
1964	Lcn12	chr2	25482924	25483424	10487	-1.25	0.00136	0.00255	5.64	6.89	-1	-0.31	0.68	1	2.47	2.16	0
1965	Lrrc10	chr10	117033709	117034209	-11132	-1.18	0.00225	0.00403	5.73	6.91	-1	0.22	0.714	1	2.47	2.69	0
1966	Acss2	chr2	155512402	155512902	-5046	-1.17	0.00362	0.00617	5.13	6.3	-1	0.22	0.743	1	2.47	2.68	0
1967	Gm47466	chr10	108538511	108539011	55861	-3.77	8.42e-17	1.44e-15	5.98	9.75	-1	3.66	9.94e-16	4.17e-14	2.48	6.13	1
1968	Bmp4	chr14	46408314	46408814	-17645	-3.63	5.67e-16	8.88e-15	4.21	7.83	-1	2.68	5.38e-07	7.37e-06	2.48	5.17	1
1969	Mlf2	chr6	124937415	124937915	6029	-3.64	1.52e-13	1.83e-12	5.04	8.68	-1	3.25	8.63e-07	1.14e-05	2.48	5.73	1
1970	Gm17956	chr3	104104851	104105351	-24073	-1.85	2.3e-06	8.38e-06	4.93	6.78	-1	-0.31	0.68	1	2.48	2.17	0
1971	AC115954.1	chr16	24826542	24827042	297148	-1.71	6.27e-06	2.07e-05	5.83	7.54	-1	1.98	0.000209	0.00184	2.48	4.46	1
1972	Gm2606	chr15	12629159	12629659	54270	-2.36	1.12e-05	3.49e-05	6.06	8.42	-1	1.94	0.00025	0.00217	2.48	4.42	1
1973	Gm8250	chr19	18590949	18591449	9494	-1.4	4.76e-05	0.000127	7.15	8.55	-1	3.36	1.45e-11	3.77e-10	2.48	5.84	1
1974	AC116484.1	chr16	24313497	24313997	56235	-1.22	0.00565	0.00924	5.12	6.35	-1	-1.48	0.0848	0.322	2.48	1	0
1975	Apoa1	chr9	46185095	46185595	-42985	-1.03	0.00924	0.0144	5.5	6.54	-1	-1.16	0.158	0.496	2.48	1.32	0
1976	Caly	chr7	140078649	140079149	3399	-1.15	0.0122	0.0185	4.96	6.11	-1	-1.88	0.0385	0.173	2.48	0.59	0
1977	Vmo1	chr11	70509982	70510482	4134	-1.1	0.0255	0.0362	5.08	6.19	-1	0.9	0.173	0.522	2.48	3.38	0
1978	Efhc1	chr1	21008806	21009306	57180	-3.61	5.28e-17	9.2e-16	5.57	9.18	-1	3.19	6.29e-09	1.15e-07	2.56	5.75	1
1979	Bcr	chr10	75111722	75112222	51130	-3.48	3.93e-15	5.65e-14	4.81	8.29	-1	3.49	2.56e-10	5.68e-09	2.56	6.05	1
1980	Usp13	chr3	32817367	32817867	0	-3.54	5.74e-14	7.26e-13	5.16	8.7	-1	1.13	0.0507	0.218	2.56	3.7	0
1981	Gm6807	chr19	45419574	45420074	31121	-3.74	7.38e-13	8.26e-12	4.02	7.76	-1	3.34	3.37e-12	9.45e-11	2.56	5.89	1
1982	Nnmt	chr9	48674298	48674798	-69145	-3.19	3.38e-12	3.5e-11	5.25	8.44	-1	3.52	6.71e-14	2.29e-12	2.56	6.08	1
1983	Gm14441	chr2	22957317	22957817	-43485	-3.18	4e-12	4.1e-11	6.2	9.38	-1	3.04	6.43e-09	1.18e-07	2.56	5.6	1
1984	Dlg1	chr16	31603083	31603583	-59860	-3.14	5.6e-12	5.63e-11	5.52	8.66	-1	2.74	2.9e-09	5.55e-08	2.56	5.3	1
1985	Shroom3	chr5	92792159	92792659	108724	-3.5	1.28e-11	1.22e-10	4.33	7.83	-1	2.8	1.12e-08	1.98e-07	2.56	5.36	1
1986	Cog7	chr7	121939670	121940170	41541	-3.16	3.79e-10	2.9e-09	6.09	9.25	-1	3.99	1.67e-22	1.47e-20	2.56	6.55	1
1987	Npas4	chr19	4992836	4993336	-2865	-2.51	8.6e-09	5.21e-08	6.1	8.61	-1	1.57	0.00531	0.033	2.56	4.13	1
1988	Trim32	chr4	65604722	65605222	0	-1.96	1.36e-08	7.95e-08	7.4	9.36	-1	0.82	0.284	0.71	2.56	3.38	0
1989	Atxn7	chr14	13960961	13961461	0	-1.77	1.42e-07	6.77e-07	7.48	9.25	-1	0.76	0.209	0.601	2.56	3.33	0
1990	Ifit1bl2	chr19	34640584	34641084	0	-1.9	3.04e-07	1.35e-06	6.77	8.67	-1	2.27	1.64e-05	0.000178	2.56	4.83	1
1991	Elf4	chrX	48462632	48463132	0	-1.37	0.000116	0.000281	6.84	8.2	-1	1.25	0.0345	0.159	2.56	3.81	0
1992	Fam169b	chr7	68275879	68276379	2040	-1.57	0.000272	0.000605	6.45	8.02	-1	2.24	0.000879	0.00672	2.56	4.8	1
1993	Gm15425	chr17	8614105	8614605	-45245	-1.56	0.000288	0.000637	4.59	6.15	-1	1.45	0.0454	0.199	2.56	4.01	0
1994	Foxc1	chr13	31801114	31801614	-5019	-1.36	0.000405	0.000864	5.9	7.26	-1	0.59	0.525	1	2.56	3.15	0
1995	Gm19898	chr12	99346736	99347236	101065	-1.19	0.000444	0.000939	8.06	9.25	-1	2.94	8.92e-09	1.6e-07	2.56	5.5	1
1996	Ccnd3	chr17	47531404	47531904	26353	-1.24	0.00102	0.00197	5.71	6.94	-1	-1.57	0.0596	0.244	2.56	0.99	0
1997	Apaf1	chr10	91032357	91032857	49913	-1.28	0.00166	0.00305	5.43	6.71	-1	0.44	0.513	0.987	2.56	3	0
1998	Eppk1	chr15	76117814	76118314	1881	-1.12	0.00258	0.00456	6.57	7.69	-1	2.22	6.65e-05	0.000646	2.56	4.78	1
1999	Mreg	chr1	72219905	72220405	-7598	-1.08	0.00655	0.0106	5.25	6.33	-1	1.95	0.000516	0.00416	2.56	4.52	1
2000	Gm43491	chr5	16309541	16310041	34140	-1.15	0.00816	0.0129	5.34	6.49	-1	0.91	0.153	0.493	2.56	3.46	0
2001	Thumpd3	chr6	113024746	113025246	-20979	-1.42	0.0173	0.0255	6.28	7.7	-1	0.96	0.0993	0.353	2.56	3.52	0
2002	Lrch1	chr14	74877224	74877724	70152	-4.82	3.03e-24	1.43e-22	5.9	10.72	-1	4.47	4.95e-27	7.27e-25	2.57	7.04	1
2003	Nrep	chr18	33428949	33429449	34580	-4.3	1.02e-23	4.34e-22	4.85	9.15	-1	4.38	2.87e-32	7.8e-30	2.57	6.95	1
2004	Mrvi1	chr7	110933252	110933752	48709	-4.12	1.3e-22	4.65e-21	5.43	9.55	-1	3.67	1.79e-17	9.17e-16	2.57	6.24	1
2005	Scnn1b	chr7	121807780	121808280	-56758	-4.39	5.05e-21	1.43e-19	5.39	9.78	-1	3.58	5.19e-11	1.25e-09	2.57	6.15	1
2006	Tnrc18	chr5	142770988	142771488	46174	-3.77	8.83e-18	1.68e-16	5.21	8.98	-1	4.06	2.54e-26	3.43e-24	2.57	6.63	1
2007	Rab20	chr8	11396064	11396564	82146	-3.17	1.87e-17	3.43e-16	6.55	9.72	-1	3.8	3.55e-23	3.41e-21	2.57	6.38	1
2008	Plekha7	chr7	116287022	116287522	20854	-3.72	6.01e-16	9.4e-15	6.15	9.87	-1	3.77	8.39e-16	3.54e-14	2.57	6.34	1
2009	Ckap4	chr10	84530326	84530826	3236	-3.25	6.31e-16	9.84e-15	5.32	8.57	-1	2.13	6.42e-06	7.42e-05	2.57	4.7	1
2010	Matn3	chr12	8935268	8935768	-12161	-3.82	8.89e-16	1.37e-14	5.17	8.98	-1	3.09	7.05e-13	2.14e-11	2.57	5.66	1
2011	Sohlh1	chr2	25836227	25836727	10521	-2.68	4.97e-12	5.04e-11	4.75	7.43	-1	1.28	0.0153	0.0818	2.57	3.86	0
2012	Ei24	chr9	36797146	36797646	0	-2.08	5.47e-10	4.07e-09	7.62	9.7	-1	0.94	0.0964	0.351	2.57	3.52	0
2013	Capn2	chr1	182494570	182495070	22538	-2.24	1.99e-09	1.35e-08	7.53	9.77	-1	3.8	3.55e-23	3.41e-21	2.57	6.38	1
2014	Dact1	chr12	71309574	71310074	0	-2.13	1.19e-08	7.04e-08	5.59	7.71	-1	-0.78	0.293	0.728	2.57	1.79	0
2015	Grm4	chr17	27520500	27521000	403	-2.21	7.24e-06	2.35e-05	4.41	6.62	-1	0.88	0.122	0.416	2.57	3.45	0
2016	Gm19241	chr19	31971953	31972453	58309	-1.66	3.51e-05	9.68e-05	5.22	6.88	-1	0.34	0.595	1	2.57	2.91	0
2017	Ercc6	chr14	32530820	32531320	17299	-1.57	7.43e-05	0.000189	5.19	6.75	-1	2.54	2.58e-08	4.32e-07	2.57	5.11	1
2018	Gm47952	chr14	61904168	61904668	-16708	-1.59	0.000266	0.000593	5.48	7.07	-1	2.67	1.41e-07	2.13e-06	2.57	5.24	1
2019	Cfap74	chr4	155421459	155421959	12269	-1.78	0.000517	0.00107	5.16	6.94	-1	-2.57	0.00758	0.0449	2.57	0	-1
2020	Lin28a	chr4	134035913	134036413	-17072	-1.26	0.000938	0.00183	6	7.26	-1	0.42	0.487	0.958	2.57	3	0
2021	Fam71e1	chr7	44501638	44502138	5057	-1.26	0.0016	0.00296	5.46	6.71	-1	1.28	0.0153	0.0818	2.57	3.86	0
2022	Gm3841	chr1	58770001	58770501	-14708	-1.25	0.00209	0.00376	5.24	6.5	-1	1.5	0.0147	0.0789	2.57	4.08	0
2023	Irgm2	chr11	58225583	58226083	25965	-1.11	0.00317	0.00548	5.9	7.01	-1	1.55	0.0163	0.086	2.57	4.12	0
2024	Ppp1r42	chr1	10008928	10009428	0	-1.24	0.00343	0.00588	5.33	6.57	-1	0.82	0.151	0.491	2.57	3.39	0
2025	Tcof1	chr18	60859039	60859539	-10068	-1.07	0.00562	0.00919	5.54	6.61	-1	0.81	0.209	0.601	2.57	3.38	0
2026	Kynu	chr2	43622773	43623273	67444	-1.2	0.0102	0.0157	4.29	5.49	-1	-0.55	0.427	0.875	2.57	2.02	0
2027	Sypl	chr12	32974996	32975496	21105	-4.7	9.91e-34	6.43e-31	4.93	9.63	-1	3.93	7.11e-26	9.19e-24	2.58	6.51	1
2028	Cmtm4	chr8	104406691	104407191	-10884	-4.48	4.59e-28	4.69e-26	4.63	9.12	-1	4.01	1.71e-21	1.36e-19	2.58	6.59	1
2029	Tnfrsf21	chr17	42981719	42982219	-34336	-3.78	1.11e-19	2.62e-18	5.44	9.22	-1	4.34	1.19e-23	1.2e-21	2.58	6.93	1
2030	Gm8888	chr15	96779335	96779835	-12257	-4.09	1.43e-19	3.33e-18	5.68	9.77	-1	4.99	1.29e-32	3.71e-30	2.58	7.58	1
2031	Svil	chr18	5097129	5097629	176589	-3.41	2.62e-17	4.7e-16	5.74	9.15	-1	2.27	9.21e-07	1.21e-05	2.58	4.86	1
2032	Map7	chr10	20159281	20159781	10810	-3.34	4.57e-13	5.23e-12	4.64	7.98	-1	2.86	1.34e-11	3.49e-10	2.58	5.44	1
2033	Lyplal1	chr1	186254444	186254944	-137134	-2.69	7.19e-11	6.15e-10	5.4	8.09	-1	3.62	2.94e-17	1.47e-15	2.58	6.21	1
2034	Nacc2	chr2	26091892	26092392	30828	-2.77	7.3e-11	6.23e-10	5.98	8.75	-1	2.42	1.57e-07	2.36e-06	2.58	5	1
2035	Patz1	chr11	3301029	3301529	12155	-2.79	6.42e-10	4.72e-09	5.04	7.83	-1	1.94	0.000118	0.00109	2.58	4.52	1
2036	Kpna1	chr16	35981493	35981993	2743	-2.12	8.72e-10	6.28e-09	7.69	9.81	-1	1.22	0.0266	0.129	2.58	3.8	0
2037	1700016C15Rik	chr1	177634157	177634657	-95157	-2.63	2e-08	1.13e-07	4.51	7.14	-1	3.22	1.63e-15	6.69e-14	2.58	5.81	1
2038	Micall2	chr5	139750500	139751000	-14164	-1.85	1.12e-06	4.36e-06	5.15	7	-1	-2.58	0.00689	0.0413	2.58	0	-1
2039	St8sia2	chr7	74172477	74172977	-158787	-2.45	2.34e-06	8.51e-06	5.57	8.02	-1	2.74	1.44e-09	2.87e-08	2.58	5.32	1
2040	Zbtb38	chr9	96740295	96740795	12036	-2.38	3e-06	1.06e-05	6.13	8.51	-1	2.48	2.08e-08	3.54e-07	2.58	5.07	1
2041	D430019H16Rik	chr12	105497839	105498339	43983	-2.02	3.2e-06	1.13e-05	4.67	6.69	-1	-1.25	0.104	0.366	2.58	1.34	0
2042	Pcdhga12	chr18	37765620	37766120	40	-1.75	5.08e-06	1.71e-05	5.73	7.48	-1	1.43	0.00606	0.037	2.58	4	1
2043	Pkd2	chr5	104459317	104459817	0	-1.61	8.17e-06	2.62e-05	7.46	9.07	-1	1.94	5.5e-05	0.000543	2.58	4.52	1
2044	Tbr1	chr2	61811909	61812409	8979	-1.47	6.03e-05	0.000157	6.08	7.55	-1	0.1	0.871	1	2.58	2.68	0
2045	1700001O22Rik	chr2	30783265	30783765	19896	-1.49	6.25e-05	0.000162	5.57	7.06	-1	0.8	0.152	0.492	2.58	3.39	0
2046	Snx11	chr11	96622711	96623211	154348	-1.47	0.000116	0.000281	5.38	6.85	-1	0.68	0.256	0.671	2.58	3.26	0
2047	Gm3787	chr15	77343332	77343832	27178	-1.46	0.000356	0.000769	5.43	6.89	-1	0.87	0.134	0.449	2.58	3.45	0
2048	Akna	chr4	63417260	63417760	-13906	-1.36	0.000827	0.00164	5.7	7.07	-1	-0.27	0.702	1	2.58	2.31	0
2049	Tmem121	chr12	113187532	113188032	1602	-1.29	0.00136	0.00256	6.39	7.68	-1	-0.43	0.543	1	2.58	2.16	0
2050	Gm15618	chr1	152524898	152525398	-117373	-1.11	0.00193	0.0035	6.83	7.94	-1	3.59	1.87e-18	1.05e-16	2.58	6.17	1
2051	Cpz	chr5	35531512	35532012	-5814	-1.3	0.00202	0.00365	5.09	6.39	-1	-0.25	0.694	1	2.58	2.33	0
2052	Trappc3l	chr10	34033873	34034373	-3224	-1.08	0.0061	0.00991	5.57	6.65	-1	1.59	0.00148	0.0108	2.58	4.17	1
2053	Psmg4	chr13	34192456	34192956	29492	-3.89	5.16e-18	1e-16	7.15	11.04	-1	3.3	3.3e-15	1.3e-13	2.59	5.89	1
2054	Gmpr	chr13	45623740	45624240	116296	-2.29	4.06e-09	2.61e-08	6.61	8.9	-1	2.64	1.86e-09	3.65e-08	2.59	5.23	1
2055	2010300C02Rik	chr1	37694412	37694912	25173	-2.92	2.86e-08	1.57e-07	6.04	8.96	-1	2.06	1.16e-05	0.000129	2.59	4.64	1
2056	Wipf2	chr11	98858995	98859495	-4143	-1.77	5.07e-07	2.14e-06	6.5	8.27	-1	0.39	0.58	1	2.59	2.98	0
2057	Tcea3	chr4	136260347	136260847	12618	-2.2	2.38e-06	8.63e-06	4.55	6.76	-1	-1.6	0.0519	0.222	2.59	0.99	0
2058	Smug1	chr15	103168960	103169460	-1868	-1.64	2.83e-06	1.01e-05	6.67	8.3	-1	2.41	8.88e-08	1.38e-06	2.59	5	1
2059	Fam228a	chr12	4717350	4717850	20580	-1.43	0.000225	0.00051	5.97	7.4	-1	1.4	0.00656	0.0397	2.59	4	1
2060	Trpc4ap	chr2	155663086	155663586	28798	-1.47	0.000263	0.000586	4.85	6.32	-1	2.19	2.84e-06	3.46e-05	2.59	4.78	1
2061	Susd3	chr13	49247936	49248436	270	-1.26	0.000364	0.000784	6.81	8.06	-1	-0.28	0.7	1	2.59	2.31	0
2062	Mrpl28	chr17	26120090	26120590	-2930	-1.63	0.000787	0.00157	5.85	7.48	-1	-0.61	0.411	0.868	2.59	1.98	0
2063	Gm12340	chr11	76148212	76148712	3954	-2.14	0.000839	0.00166	6.25	8.39	-1	2.36	1.89e-07	2.8e-06	2.59	4.95	1
2064	Hid1	chr11	115354117	115354617	13139	-1.28	0.00103	0.00199	5.25	6.53	-1	-2	0.0217	0.109	2.59	0.59	0
2065	Gm13259	chr4	133297627	133298127	-16315	-1.22	0.00117	0.00223	5.83	7.05	-1	-0.78	0.277	0.699	2.59	1.81	0
2066	Olfr1319-ps1	chr2	112196813	112197313	29089	-1.13	0.00466	0.00778	5.16	6.28	-1	-0.25	0.712	1	2.59	2.34	0
2067	Gm36961	chr1	180987722	180988222	-11433	-1.1	0.00526	0.00867	5.54	6.65	-1	-0.28	0.695	1	2.59	2.31	0
2068	Fem1a	chr17	56263965	56264465	7155	-1	0.00589	0.00961	6.51	7.5	-1	0.4	0.516	0.992	2.59	2.99	0
2069	Olfm1	chr2	28304632	28305132	111640	-1.14	0.00913	0.0143	4.73	5.88	-1	0.87	0.114	0.395	2.59	3.46	0
2070	Fgf1	chr18	38918457	38918957	10447	-3.33	1.56e-18	3.21e-17	5.42	8.75	-1	3.19	1.58e-11	4.07e-10	2.6	5.79	1
2071	Rbm33	chr5	28302663	28303163	-13958	-3.6	1.07e-11	1.03e-10	4.56	8.15	-1	2.25	4.21e-05	0.000425	2.6	4.85	1
2072	Ripk4	chr16	97716550	97717050	46737	-3.42	1.94e-11	1.8e-10	6.19	9.61	-1	2.68	2.91e-06	3.54e-05	2.6	5.28	1
2073	Gm3699	chr10	43452340	43452840	3661	-1.8	1.85e-05	5.46e-05	4.65	6.46	-1	0.56	0.344	0.811	2.6	3.17	0
2074	Rps15a-ps6	chr11	6174645	6175145	-1609	-1.54	0.000212	0.000484	5.62	7.16	-1	0.73	0.207	0.599	2.6	3.33	0
2075	Rpl21-ps9	chr2	156392709	156393209	5968	-1.24	0.000335	0.00073	7.3	8.54	-1	0.99	0.0734	0.286	2.6	3.59	0
2076	Gm21956	chr3	88376144	88376644	121	-1.33	0.000348	0.000754	6.13	7.46	-1	0.72	0.204	0.591	2.6	3.32	0
2077	Rps11-ps2	chr11	116368057	116368557	-14193	-1.22	0.00191	0.00347	5.94	7.16	-1	0.19	0.783	1	2.6	2.79	0
2078	Klf14	chr6	30982564	30983064	-23486	-1.17	0.0199	0.0289	3.92	5.09	-1	-0.14	0.849	1	2.6	2.46	0
2079	Zfp579	chr7	4996573	4997073	-415	-4.04	1.21e-23	5.09e-22	5.8	9.84	-1	4.32	4e-22	3.39e-20	2.61	6.93	1
2080	Med13	chr11	86324177	86324677	32925	-3.43	4.87e-17	8.52e-16	4.61	8.05	-1	2.2	6.86e-05	0.000666	2.61	4.8	1
2081	Gm10812	chr10	43953884	43954384	-49770	-1.43	0.000494	0.00103	5.4	6.82	-1	0.55	0.413	0.868	2.61	3.16	0
2082	Acaa2	chr18	74703986	74704486	-74711	-3.7	1.44e-22	5.09e-21	4.97	8.67	-1	2.52	1.93e-06	2.42e-05	2.67	5.19	1
2083	Gm18981	chr6	118791761	118792261	-172537	-3.95	1.27e-20	3.4e-19	5.11	9.06	-1	3.4	9.89e-13	2.94e-11	2.67	6.08	1
2084	D5Ertd579e	chr5	36700890	36701390	-4866	-3.1	2.9e-18	5.8e-17	5.74	8.83	-1	3.56	4.66e-12	1.29e-10	2.67	6.24	1
2085	Spata13	chr14	60620972	60621472	-12529	-3.02	6.49e-15	9.09e-14	4.56	7.58	-1	2.51	2.92e-06	3.55e-05	2.67	5.19	1
2086	Rpl28-ps2	chr3	83450628	83451128	-235593	-3.03	3.44e-13	3.99e-12	5.18	8.21	-1	3.51	3e-10	6.56e-09	2.67	6.19	1
2087	Exph5	chr9	53278952	53279452	-22218	-2.98	1.69e-12	1.81e-11	5.69	8.67	-1	3	1.66e-09	3.28e-08	2.67	5.67	1
2088	Gm2534	chr13	101427871	101428371	79119	-3.1	1.97e-08	1.11e-07	5.16	8.26	-1	3.42	2.23e-09	4.34e-08	2.67	6.09	1
2089	Gm44074	chr6	120598397	120598897	-20690	-2.27	2.32e-05	6.68e-05	5.38	7.64	-1	2.5	2.04e-06	2.55e-05	2.67	5.17	1
2090	Arhgap5	chr12	52396351	52396851	-107121	-1.6	2.81e-05	7.93e-05	5.62	7.22	-1	2.37	7.37e-05	0.000709	2.67	5.04	1
2091	Cnot11	chr1	39527382	39527882	-7110	-1.24	0.00373	0.00635	6.2	7.44	-1	-0.67	0.355	0.83	2.67	2	0
2092	Foxc1	chr13	31806315	31806815	0	-1.01	0.00605	0.00984	7.36	8.38	-1	1.45	0.0148	0.0794	2.67	4.13	0
2093	Cuedc1	chr11	88145234	88145734	47176	-1.02	0.0117	0.0178	5.67	6.69	-1	-2.67	0.00765	0.0452	2.67	0	-1
2094	Hspg2	chr4	137473934	137474434	5165	-4.22	1.07e-24	5.47e-23	5.75	9.97	-1	4.12	5.55e-24	5.79e-22	2.68	6.79	1
2095	Gm12035	chr11	20616089	20616589	-40900	-3.76	2.07e-20	5.36e-19	5.78	9.54	-1	3.09	8.16e-08	1.28e-06	2.68	5.77	1
2096	St3gal4	chr9	35007971	35008471	110797	-4.01	5.74e-17	9.96e-16	5.12	9.13	-1	3.34	4.77e-13	1.47e-11	2.68	6.02	1
2097	Dennd3	chr15	73528212	73528712	15652	-3.53	2.33e-15	3.44e-14	5.55	9.08	-1	2.62	4.09e-09	7.7e-08	2.68	5.3	1
2098	Plekhg4	chr8	105387098	105387598	13824	-3.34	3.83e-14	4.94e-13	4.65	7.99	-1	1.99	9.54e-05	0.000899	2.68	4.67	1
2099	Grk5	chr19	60883097	60883597	-6152	-2.92	2.46e-12	2.59e-11	4.53	7.46	-1	1.02	0.0716	0.28	2.68	3.7	0
2100	Olfr658	chr7	104647059	104647559	0	-2.44	1.08e-10	9.05e-10	5.12	7.57	-1	0.48	0.429	0.878	2.68	3.16	0
2101	Fam207a	chr10	77484209	77484709	31076	-2.99	1.32e-10	1.09e-09	6.05	9.05	-1	2.64	7.59e-08	1.19e-06	2.68	5.32	1
2102	Pycr2	chr1	180913776	180914276	9483	-2.91	6.66e-10	4.89e-09	5.93	8.83	-1	3.65	3.3e-16	1.47e-14	2.68	6.34	1
2103	Gm14238	chr2	155481978	155482478	3891	-1.88	2.17e-05	6.28e-05	4.84	6.72	-1	0.64	0.273	0.691	2.68	3.33	0
2104	Cryba4	chr5	112153703	112154203	98315	-1.53	2.93e-05	8.24e-05	5.9	7.43	-1	0.51	0.552	1	2.68	3.19	0
2105	Rhobtb3	chr13	75943395	75943895	30	-1.48	0.000158	0.000372	5.93	7.41	-1	-1.35	0.0828	0.316	2.68	1.33	0
2106	Gm9509	chr15	37114002	37114502	57902	-1.57	0.00021	0.000479	4.69	6.26	-1	0.64	0.287	0.716	2.68	3.32	0
2107	Eif4g2	chr7	111182251	111182751	-99221	-1.47	0.000295	0.00065	5.22	6.69	-1	0.48	0.461	0.924	2.68	3.16	0
2108	Ier2	chr8	84595586	84596086	66766	-1.76	0.00249	0.00441	4.32	6.09	-1	-1.11	0.139	0.461	2.68	1.57	0
2109	Sox11	chr12	27492221	27492721	-149647	-3.96	9.73e-23	3.53e-21	5.03	8.99	-1	4.5	8.27e-22	6.73e-20	2.69	7.2	1
2110	Bfsp2	chr9	103494304	103494804	-13884	-3.68	9.65e-21	2.63e-19	4.54	8.22	-1	2.27	5.11e-07	7.01e-06	2.69	4.95	1
2111	Ifit3	chr19	34586021	34586521	2490	-3.65	1.87e-20	4.88e-19	4.79	8.44	-1	4.46	7.96e-35	3.09e-32	2.69	7.15	1
2112	4931440P22Rik	chr3	65533539	65534039	-4160	-3.34	7.88e-19	1.68e-17	6.56	9.89	-1	3.58	1.05e-16	4.88e-15	2.69	6.26	1
2113	Lrrtm2	chr18	35192088	35192588	22436	-3.23	1.04e-12	1.15e-11	5.12	8.35	-1	2.06	7.89e-06	8.98e-05	2.69	4.75	1
2114	Dag1	chr9	108227656	108228156	35802	-3.62	2.38e-11	2.18e-10	5.3	8.92	-1	2.76	6.4e-10	1.34e-08	2.69	5.45	1
2115	Cemip2	chr19	21805257	21805757	26915	-2.76	8.41e-11	7.13e-10	4.46	7.22	-1	0.64	0.265	0.676	2.69	3.32	0
2116	Ncor2	chr5	125117202	125117702	61517	-3.46	1.11e-10	9.22e-10	6.85	10.31	-1	2.69	3.48e-10	7.55e-09	2.69	5.38	1
2117	Clpb	chr7	101679532	101680032	15899	-2.52	6.04e-10	4.46e-09	5.1	7.62	-1	0.2	0.78	1	2.69	2.89	0
2118	Ankrd1	chr19	36183080	36183580	-63236	-2.46	1.47e-09	1.02e-08	4.62	7.08	-1	1.36	0.00787	0.0463	2.69	4.05	1
2119	Mrps27	chr13	99391370	99391870	46584	-3.03	3.63e-09	2.35e-08	5.18	8.22	-1	2.27	5.11e-07	7.01e-06	2.69	4.95	1
2120	Ywhaq-ps2	chr5	114826174	114826674	2541	-1.95	2.52e-08	1.39e-07	6.39	8.35	-1	1.27	0.0173	0.0903	2.69	3.96	0
2121	Gm15599	chr17	5099378	5099878	12232	-2.18	4e-08	2.14e-07	5.41	7.59	-1	3.61	2.96e-13	9.38e-12	2.69	6.3	1
2122	Mapk15	chr15	75993487	75993987	0	-2.47	8.63e-08	4.3e-07	4.86	7.33	-1	2.11	4.89e-06	5.74e-05	2.69	4.81	1
2123	Chrna1	chr2	73572408	73572908	7430	-2.11	9.79e-08	4.82e-07	5.28	7.39	-1	0.95	0.0809	0.31	2.69	3.64	0
2124	Trub1	chr19	57521745	57522245	68839	-1.89	1.21e-07	5.83e-07	5.83	7.72	-1	1.43	0.0064	0.0388	2.69	4.12	1
2125	Gm6485	chr3	104714118	104714618	38547	-1.9	1.76e-07	8.24e-07	5.84	7.74	-1	-0.37	0.569	1	2.69	2.31	0
2126	Myh11	chr16	14291213	14291713	0	-1.9	4.6e-07	1.96e-06	5.46	7.36	-1	1.87	0.000183	0.00162	2.69	4.56	1
2127	Phf10	chr17	14960961	14961461	0	-1.74	8.93e-07	3.57e-06	6.53	8.27	-1	-0.89	0.205	0.595	2.69	1.81	0
2128	Mrps16	chr14	20400012	20400512	-6378	-1.94	2.65e-06	9.51e-06	4.88	6.82	-1	0.56	0.331	0.79	2.69	3.25	0
2129	Gm2965	chr3	38283759	38284259	60308	-2.66	4.79e-06	1.62e-05	5.47	8.13	-1	2.67	1.49e-08	2.59e-07	2.69	5.35	1
2130	Atp12a	chr14	56352133	56352633	-12435	-2.3	4.99e-06	1.68e-05	5.8	8.1	-1	1.86	7.29e-05	0.000703	2.69	4.56	1
2131	Gne	chr4	44094416	44094916	-10239	-2.08	2.91e-05	8.17e-05	5.42	7.5	-1	0.75	0.306	0.751	2.69	3.44	0
2132	Ypel5	chr17	72795486	72795986	-40467	-1.64	5.2e-05	0.000137	6.64	8.28	-1	2.42	2.24e-07	3.28e-06	2.69	5.11	1
2133	Ddx25	chr9	35541408	35541908	16620	-1.54	7.82e-05	0.000198	5.28	6.82	-1	1.51	0.00353	0.0233	2.69	4.2	1
2134	Gm7604	chr14	27560387	27560887	-8229	-1.53	0.000268	0.000598	5.06	6.58	-1	-2.1	0.0136	0.074	2.69	0.59	0
2135	Tcf25	chr8	123361250	123361750	-12003	-1.4	0.000396	0.000847	5.55	6.95	-1	-0.7	0.314	0.763	2.69	1.99	0
2136	D6Wsu163e	chr6	126955661	126956161	15699	-1.29	0.00326	0.00562	4.77	6.05	-1	1.4	0.0057	0.0351	2.69	4.09	1
2137	Tcf23	chr5	31004143	31004643	35481	-1.09	0.00344	0.0059	6.46	7.55	-1	0.56	0.34	0.805	2.69	3.26	0
2138	Gm49450	chr15	98953354	98953854	0	-1.27	0.00508	0.00839	9.33	10.6	-1	2.67	6.53e-10	1.36e-08	2.69	5.36	1
2139	Cuedc1	chr11	88131855	88132355	33797	-1.21	0.00694	0.0111	5.22	6.43	-1	0.9	0.101	0.358	2.69	3.59	0
2140	D630003M21Rik	chr2	158194812	158195312	33910	-1.29	0.0128	0.0193	5.48	6.77	-1	0.83	0.126	0.428	2.69	3.53	0
2141	Gm16074	chr10	4111108	4111608	118737	-1.38	0.0149	0.0223	6.35	7.73	-1	2.62	5.69e-08	9.12e-07	2.69	5.31	1
2142	Meis2	chr2	116065501	116066001	0	-1.03	0.0172	0.0253	4.96	5.99	-1	-1.36	0.0703	0.276	2.69	1.33	0
2143	1700064H15Rik	chr3	19622365	19622865	5812	-4.42	1.53e-28	1.76e-26	5.4	9.82	-1	5.1	5.6e-58	4e-54	2.7	7.8	1
2144	Pcdh19	chrX	133738959	133739459	-49972	-4.49	4.26e-25	2.33e-23	5.04	9.53	-1	3.04	3.07e-11	7.62e-10	2.7	5.74	1
2145	AC166058.1	chr17	65702075	65702575	-40497	-3.87	1.06e-19	2.5e-18	5.58	9.45	-1	3.56	1.3e-18	7.47e-17	2.7	6.26	1
2146	Tmem117	chr15	94628898	94629398	0	-3.45	3.38e-17	6.01e-16	5.7	9.15	-1	-0.02	0.995	1	2.7	2.68	0
2147	Lgmn	chr12	102432159	102432659	7154	-3.77	4.77e-16	7.52e-15	7.02	10.79	-1	3.8	6.11e-17	2.95e-15	2.7	6.5	1
2148	Cds1	chr5	101726332	101726832	-38298	-3.54	7.32e-15	1.02e-13	5.43	8.97	-1	3.62	2.58e-20	1.77e-18	2.7	6.32	1
2149	Dlg1	chr16	31638318	31638818	-24625	-3.59	6.44e-12	6.41e-11	4.71	8.3	-1	2.9	6.99e-10	1.46e-08	2.7	5.6	1
2150	Tnfrsf21	chr17	43070904	43071404	54349	-3.29	2.12e-09	1.43e-08	5.08	8.36	-1	4.08	2.06e-22	1.79e-20	2.7	6.78	1
2151	Mex3d	chr10	80387528	80388028	0	-1.99	5.47e-08	2.84e-07	8.04	10.03	-1	0.29	0.62	1	2.7	2.99	0
2152	Gm48067	chr13	83714960	83715460	27738	-2.05	1.24e-07	5.96e-07	5.29	7.34	-1	0.95	0.0812	0.31	2.7	3.65	0
2153	Acaa2	chr18	74696421	74696921	-82276	-2.59	1.65e-07	7.76e-07	4.72	7.3	-1	2	7.05e-05	0.000681	2.7	4.69	1
2154	Gm47402	chr10	13269880	13270380	64654	-2.59	2.32e-07	1.06e-06	5	7.59	-1	1.84	0.001	0.00755	2.7	4.55	1
2155	Lypd6b	chr2	49840421	49840921	52733	-2.84	2.42e-07	1.1e-06	4.65	7.48	-1	1.26	0.013	0.0715	2.7	3.95	0
2156	Wdr76	chr2	121509544	121510044	2821	-1.77	2.84e-06	1.01e-05	5.88	7.65	-1	1.43	0.00547	0.0339	2.7	4.14	1
2157	Kit	chr5	75544782	75545282	-29634	-2.59	4.4e-06	1.5e-05	5.26	7.85	-1	2.41	3.07e-08	5.09e-07	2.7	5.11	1
2158	Lage3	chrX	74353340	74353840	0	-1.68	6.69e-06	2.19e-05	5.79	7.47	-1	0.01	0.996	1	2.7	2.7	0
2159	Gpr68	chr12	100957982	100958482	-49784	-1.69	8.68e-06	2.77e-05	5.61	7.3	-1	0.29	0.619	1	2.7	2.99	0
2160	Gm9049	chr10	118370414	118370914	-16309	-1.52	2.87e-05	8.08e-05	5.91	7.43	-1	1.55	0.00141	0.0103	2.7	4.25	1
2161	Heg1	chr16	33714192	33714692	29822	-1.55	4.09e-05	0.000111	6.02	7.57	-1	0.83	0.144	0.472	2.7	3.53	0
2162	Gm7812	chr6	93801931	93802431	-151706	-2.37	5.04e-05	0.000134	5.27	7.65	-1	1.39	0.00682	0.041	2.7	4.09	1
2163	Lhfpl4	chr6	113172526	113173026	22358	-1.54	0.000131	0.000313	5	6.53	-1	0.4	0.499	0.968	2.7	3.09	0
2164	AC164314.2	chr17	8051151	8051651	96137	-1.56	0.000178	0.000414	4.78	6.34	-1	-1.13	0.128	0.431	2.7	1.57	0
2165	Pus1	chr5	110788466	110788966	-7807	-1.69	0.000181	0.00042	5.52	7.21	-1	0.55	0.327	0.786	2.7	3.25	0
2166	Prkar1a	chr11	109670346	109670846	20941	-1.28	0.000797	0.00159	5.7	6.97	-1	0.61	0.311	0.758	2.7	3.31	0
2167	Gm13865	chr3	109171268	109171768	21099	-1.21	0.00123	0.00233	5.75	6.96	-1	0.2	0.729	1	2.7	2.9	0
2168	Ccdc155	chr7	45198374	45198874	6018	-1.37	0.00313	0.00541	5.55	6.92	-1	-1.11	0.125	0.425	2.7	1.59	0
2169	Gm16044	chr7	128705672	128706172	12983	-1.06	0.00677	0.0109	5.58	6.64	-1	-1.71	0.0336	0.157	2.7	0.99	0
2170	Gm5055	chr9	40390867	40391367	-96353	-1.03	0.00758	0.0121	5.67	6.69	-1	-2.1	0.0134	0.0728	2.7	0.59	0
2171	Tead1	chr7	112730028	112730528	50710	-4.7	5.27e-26	3.46e-24	6.16	10.86	-1	4.1	2.5e-19	1.55e-17	2.71	6.8	1
2172	Arhgap21	chr2	20939340	20939840	29041	-4.2	1.36e-22	4.84e-21	5.76	9.96	-1	3.97	1.8e-22	1.58e-20	2.71	6.68	1
2173	Rnf144b	chr13	47244808	47245308	122152	-3.85	7.98e-17	1.37e-15	5.46	9.31	-1	3.3	1.02e-16	4.76e-15	2.71	6.01	1
2174	Cavin3	chr7	105481976	105482476	0	-3.47	3.61e-14	4.67e-13	5.53	9	-1	1.71	0.000467	0.00382	2.71	4.42	1
2175	Mast4	chr13	103334272	103334772	0	-3.18	5.6e-14	7.1e-13	5.5	8.68	-1	-0.26	0.719	1	2.71	2.44	0
2176	Serpinh1	chr7	99322703	99323203	30036	-3.46	2.42e-12	2.55e-11	5.99	9.45	-1	2.81	1.68e-09	3.31e-08	2.71	5.52	1
2177	Cdcp2	chr4	107118943	107119443	22052	-3.31	9.26e-12	9.02e-11	5.84	9.15	-1	2.05	2.59e-05	0.00027	2.71	4.76	1
2178	Ccdc80	chr16	45110474	45110974	17072	-2.8	3.24e-10	2.51e-09	5.93	8.73	-1	2.76	1.5e-09	2.98e-08	2.71	5.47	1
2179	Tnfrsf10b	chr14	69767261	69767761	0	-2.18	2.08e-09	1.41e-08	5.92	8.1	-1	1.19	0.0246	0.121	2.71	3.9	0
2180	Poteg	chr8	27677129	27677629	229459	-2.09	7.9e-08	3.96e-07	5.85	7.94	-1	0.68	0.222	0.626	2.71	3.39	0
2181	Dnaaf1	chr8	119585829	119586329	10594	-2.14	2.03e-07	9.36e-07	6.06	8.2	-1	1.25	0.0137	0.0745	2.71	3.95	0
2182	Vdac1	chr11	52350844	52351344	-9516	-1.82	9.43e-07	3.75e-06	6.11	7.93	-1	0.38	0.501	0.971	2.71	3.09	0
2183	Gm20432	chr5	25436030	25436530	-2745	-1.67	6.72e-06	2.2e-05	5.58	7.26	-1	0.1	0.858	1	2.71	2.81	0
2184	Phlda3	chr1	135765892	135766392	0	-1.49	3.19e-05	8.87e-05	7.47	8.96	-1	0.46	0.419	0.868	2.71	3.16	0
2185	Orai3	chr7	127760993	127761493	-8322	-1.46	0.000101	0.000248	6.03	7.48	-1	-0.01	0.999	1	2.71	2.7	0
2186	Gm11471	chr2	167129136	167129636	35577	-1.61	0.000161	0.000378	6.15	7.76	-1	1.71	0.00161	0.0116	2.71	4.42	1
2187	Gm8637	chr8	95914823	95915323	-6206	-1.47	0.000336	0.000732	5.21	6.68	-1	-2.71	0.00433	0.0276	2.71	0	-1
2188	Ap3m1	chr14	21018940	21019440	33068	-1.34	0.000541	0.00112	5.32	6.65	-1	-2.71	0.00412	0.0265	2.71	0	-1
2189	Cobll1	chr2	65182648	65183148	56255	-1.34	0.00438	0.00734	4.46	5.8	-1	-2.71	0.00412	0.0265	2.71	0	-1
2190	Hopx	chr5	77140127	77140627	-25006	-1.12	0.00551	0.00904	6.69	7.81	-1	1.34	0.0075	0.0445	2.71	4.05	1
2191	Gm47466	chr10	108537574	108538074	54924	-3.79	1.75e-15	2.61e-14	4.76	8.55	-1	2.73	6.34e-10	1.33e-08	2.72	5.44	1
2192	Mcur1	chr13	43579684	43580184	-19493	-2.15	6.35e-08	3.25e-07	5.02	7.17	-1	1.87	0.000132	0.00121	2.72	4.58	1
2193	Gpr84	chr15	103323459	103323959	-12847	-1.31	0.000206	0.000471	7.79	9.1	-1	2.06	0.000126	0.00116	2.72	4.78	1
2194	Ermn	chr2	58055345	58055845	-2481	-1.35	0.00071	0.00143	5.2	6.55	-1	-0.02	0.999	1	2.72	2.7	0
2195	Sash1	chr10	8795311	8795811	90259	-1.44	0.00109	0.00209	4.45	5.89	-1	0.37	0.532	1	2.72	3.09	0
2196	Sh3bp4	chr1	89089875	89090375	19460	-4.83	1.46e-23	6.05e-22	5.65	10.48	-1	4.25	2.29e-13	7.33e-12	2.78	7.03	1
2197	Gm10240	chr15	68301087	68301587	-8232	-4.38	4.01e-20	1e-18	5.15	9.53	-1	4.59	3.22e-13	1.01e-11	2.78	7.37	1
2198	Xylt1	chr7	117505721	117506221	124742	-3.32	2.52e-17	4.55e-16	5.29	8.61	-1	2.61	3.54e-05	0.000362	2.78	5.39	1
2199	Gm43631	chr6	127356434	127356934	11545	-3.51	3.64e-16	5.82e-15	7.22	10.73	-1	3.89	3.44e-20	2.32e-18	2.78	6.67	1
2200	Gm18655	chr9	102771432	102771932	49018	-3.43	5.18e-14	6.59e-13	5.93	9.37	-1	2.41	5.21e-07	7.14e-06	2.78	5.19	1
2201	Gja10	chr4	32519046	32519546	83214	-3.24	1.23e-13	1.5e-12	5.68	8.92	-1	2.83	1.66e-07	2.48e-06	2.78	5.61	1
2202	Bmp7	chr2	172863058	172863558	76763	-3.77	5.89e-13	6.67e-12	4.29	8.06	-1	2.28	0.000222	0.00195	2.78	5.06	1
2203	Gm12924	chr4	123422835	123423335	-12282	-2.71	6.64e-12	6.6e-11	6.41	9.12	-1	2.85	1.29e-07	1.96e-06	2.78	5.63	1
2204	Ergic1	chr17	26584430	26584930	22941	-2.88	5.81e-11	5.05e-10	6.64	9.51	-1	3.98	2.24e-13	7.2e-12	2.78	6.76	1
2205	Stxbp6	chr12	45074175	45074675	34	-2.43	1.91e-09	1.3e-08	7.01	9.44	-1	2.26	1.79e-05	0.000192	2.78	5.04	1
2206	Zfp287	chr11	62731632	62732132	0	-1.79	8.26e-07	3.33e-06	6.99	8.78	-1	1.06	0.0995	0.354	2.78	3.85	0
2207	Iqub	chr6	24514834	24515334	0	-1.82	1.7e-06	6.38e-06	5.2	7.01	-1	0.74	0.246	0.671	2.78	3.52	0
2208	Gpr88	chr3	116331789	116332289	-78286	-1.99	2.93e-06	1.04e-05	4.83	6.82	-1	1.02	0.13	0.437	2.78	3.8	0
2209	Chd5	chr4	152332897	152333397	-5254	-1.75	2.22e-05	6.42e-05	5.28	7.03	-1	-0.31	0.679	1	2.78	2.48	0
2210	Ttc9	chr12	81630433	81630933	-316	-2	2.88e-05	8.11e-05	5.97	7.97	-1	-1.79	0.0416	0.184	2.78	0.99	0
2211	Pkp3	chr7	141072079	141072579	-5639	-1.68	6.58e-05	0.00017	5.58	7.26	-1	-0.34	0.693	1	2.78	2.44	0
2212	Gm9529	chr19	60939888	60940388	26866	-1.25	0.000356	0.00077	8.63	9.88	-1	3.72	5.87e-11	1.4e-09	2.78	6.5	1
2213	Paqr7	chr4	134494721	134495221	-1476	-1.21	0.00103	0.00199	7.12	8.33	-1	1.4	0.0305	0.145	2.78	4.18	0
2214	Ppp6r3	chr19	3581278	3581778	-5529	-1.14	0.00281	0.00491	5.59	6.72	-1	0.38	0.546	1	2.78	3.17	0
2215	Enoph1	chr5	100079033	100079533	39048	-1.13	0.0212	0.0306	5.09	6.22	-1	1.13	0.0655	0.261	2.78	3.91	0
2216	Gm45207	chr7	49205962	49206462	-143381	-4.57	1.82e-27	1.64e-25	4.6	9.16	-1	3.94	1.36e-24	1.54e-22	2.79	6.73	1
2217	Oca2	chr7	56388125	56388625	148365	-5.5	1.57e-25	9.4e-24	5.13	10.64	-1	4.68	5.54e-30	1.14e-27	2.79	7.47	1
2218	Zscan26	chr13	21456260	21456760	-2530	-4.04	1.05e-23	4.45e-22	5.94	9.97	-1	3.54	1.48e-16	6.79e-15	2.79	6.33	1
2219	Rpsa-ps1	chr1	163561050	163561550	-62243	-4.04	1.57e-22	5.49e-21	4.79	8.83	-1	3.88	7.38e-25	8.58e-23	2.79	6.67	1
2220	Fhl1	chrX	56756350	56756850	24563	-3.69	1.36e-18	2.81e-17	5.32	9.02	-1	2.57	1.63e-08	2.82e-07	2.79	5.36	1
2221	Fam174b	chr7	73740048	73740548	0	-3.82	5.51e-18	1.07e-16	4.95	8.77	-1	1.25	0.016	0.0844	2.79	4.04	0
2222	Cavin1	chr11	100960607	100961107	9780	-3.38	2.57e-17	4.63e-16	5.98	9.36	-1	3.19	1.16e-12	3.42e-11	2.79	5.99	1
2223	Gm10145	chr10	27981923	27982423	45559	-3.73	3.23e-17	5.76e-16	5.06	8.79	-1	3.95	4.29e-24	4.56e-22	2.79	6.75	1
2224	Sorbs1	chr19	40428528	40429028	84751	-3.53	2.18e-14	2.9e-13	5.13	8.65	-1	3.92	7.35e-17	3.51e-15	2.79	6.71	1
2225	Gm12038	chr11	20955557	20956057	-107875	-3.34	2.75e-14	3.61e-13	6.68	10.02	-1	3.6	1.27e-15	5.24e-14	2.79	6.4	1
2226	Ano6	chr15	96035213	96035713	244370	-3.34	1.48e-13	1.79e-12	6.82	10.16	-1	4.32	1.69e-30	3.74e-28	2.79	7.11	1
2227	Ttc16	chr2	32768630	32769130	6503	-3.32	1.28e-12	1.39e-11	4.88	8.2	-1	1.01	0.0549	0.232	2.79	3.81	0
2228	Sypl	chr12	32989789	32990289	35898	-3.33	8.66e-12	8.47e-11	5.09	8.42	-1	2.61	4.77e-06	5.62e-05	2.79	5.4	1
2229	Kcnc1	chr7	46396555	46397055	58	-2.76	1.2e-11	1.15e-10	5.79	8.54	-1	0.96	0.0767	0.297	2.79	3.75	0
2230	Fgd1	chrX	151046642	151047142	492	-2.34	8.61e-10	6.2e-09	5.45	7.79	-1	0.44	0.598	1	2.79	3.23	0
2231	Myo10	chr15	25647071	25647571	24546	-3.15	1.37e-09	9.56e-09	6.21	9.37	-1	3.22	1.71e-15	6.98e-14	2.79	6.01	1
2232	Ercc4	chr16	13117173	13117673	7489	-2.19	2.67e-09	1.77e-08	5.4	7.59	-1	0.53	0.361	0.84	2.79	3.32	0
2233	Tfip11	chr5	112302245	112302745	-23613	-2.26	3.76e-07	1.63e-06	5.75	8.01	-1	1.99	1.62e-05	0.000176	2.79	4.78	1
2234	Gm6847	chr15	85001301	85001801	-6338	-1.84	7.86e-07	3.18e-06	5.69	7.53	-1	0.02	0.992	1	2.79	2.81	0
2235	Nt5e	chr9	88329085	88329585	1888	-1.82	1.42e-06	5.41e-06	6.84	8.66	-1	3.5	2.54e-17	1.28e-15	2.79	6.28	1
2236	Atad1	chr19	32715119	32715619	-2821	-1.77	2.21e-06	8.06e-06	5.89	7.66	-1	0.3	0.628	1	2.79	3.09	0
2237	Hdhd2	chr18	76977904	76978404	47778	-1.87	3.26e-06	1.14e-05	4.77	6.65	-1	-0.64	0.358	0.834	2.79	2.15	0
2238	Pstpip1	chr9	56089841	56090341	0	-1.78	1.03e-05	3.22e-05	7.72	9.5	-1	2.28	8.97e-07	1.19e-05	2.79	5.07	1
2239	Fam49a	chr12	12323490	12323990	61351	-1.48	3.47e-05	9.59e-05	6.15	7.62	-1	0.44	0.583	1	2.79	3.23	0
2240	Gm13484	chr2	50609055	50609555	48512	-1.81	4.67e-05	0.000125	4.15	5.96	-1	-1.2	0.0997	0.354	2.79	1.59	0
2241	Gm14141	chr2	151000702	151001202	8520	-1.6	5.32e-05	0.00014	5.46	7.06	-1	2.37	2.04e-07	2.99e-06	2.79	5.17	1
2242	Actr1b	chr1	36737258	36737758	-22836	-1.65	0.000142	0.000338	4.78	6.43	-1	0.19	0.808	1	2.79	2.98	0
2243	Wdr54	chr6	83156267	83156767	0	-1.36	0.00017	0.000396	6.28	7.64	-1	-0.35	0.6	1	2.79	2.45	0
2244	Grin2c	chr11	115270434	115270934	-3191	-1.4	0.000209	0.000478	5.67	7.07	-1	0.73	0.199	0.581	2.79	3.52	0
2245	Xiap	chrX	42033055	42033555	-26124	-1.51	0.000226	0.000511	5.48	6.99	-1	1.42	0.00482	0.0303	2.79	4.21	1
2246	Tiam2	chr17	3326338	3326838	0	-1.6	0.000296	0.000653	5.59	7.19	-1	-1.19	0.097	0.351	2.79	1.6	0
2247	Gm8495	chr9	96543995	96544495	6834	-1.34	0.00032	0.000701	6.26	7.6	-1	1.66	0.000594	0.00472	2.79	4.46	1
2248	Itgb6	chr2	60825619	60826119	-102976	-1.38	0.000484	0.00101	6.19	7.57	-1	2.58	1.14e-06	1.48e-05	2.79	5.37	1
2249	Zfp36l2	chr17	84085690	84086190	101757	-1.21	0.00959	0.0149	6.56	7.77	-1	1.17	0.03	0.142	2.79	3.96	0
2250	Rpl19-ps10	chr7	115462199	115462699	290143	-4.83	4.18e-24	1.9e-22	4.45	9.28	-1	3.96	9.26e-29	1.62e-26	2.8	6.76	1
2251	Serpinb6b	chr13	32957889	32958389	-6820	-3.98	8.65e-20	2.07e-18	6.28	10.26	-1	4.82	1.01e-31	2.56e-29	2.8	7.62	1
2252	Gm11382	chr13	32939148	32939648	-457	-4.09	3.38e-19	7.5e-18	5.85	9.94	-1	3.47	3.14e-14	1.12e-12	2.8	6.27	1
2253	Tmod1	chr4	46049972	46050472	11037	-3.78	1.81e-18	3.69e-17	5.08	8.87	-1	3.55	2.53e-20	1.74e-18	2.8	6.35	1
2254	Gm18761	chr14	46517175	46517675	-89877	-3.67	2.38e-17	4.31e-16	5.15	8.83	-1	2.87	2.23e-09	4.33e-08	2.8	5.67	1
2255	Cacng5	chr11	108118862	108119362	-203807	-5.33	1.45e-14	1.96e-13	5.95	11.27	-1	5.32	5.37e-26	7.04e-24	2.8	8.12	1
2256	Wwc1	chr11	35963517	35964017	16510	-3.41	5.88e-14	7.44e-13	6.41	9.82	-1	3.29	1.11e-17	5.84e-16	2.8	6.09	1
2257	Hic2	chr16	17222127	17222627	-10945	-2.65	7.93e-12	7.79e-11	5.65	8.29	-1	0.66	0.224	0.632	2.8	3.46	0
2258	H2al3	chrX	9861793	9862293	12090	-2.94	6.13e-11	5.3e-10	5.16	8.1	-1	1.98	1.43e-05	0.000156	2.8	4.79	1
2259	Gm29950	chr3	93537124	93537624	-6379	-2.36	1.5e-07	7.14e-07	7.73	10.09	-1	3.77	3.34e-18	1.84e-16	2.8	6.57	1
2260	Ttll12	chr15	83607426	83607926	-12269	-1.99	3.23e-07	1.42e-06	5.15	7.14	-1	0.53	0.349	0.82	2.8	3.33	0
2261	Ccdc6	chr10	69888368	69888868	-208253	-1.81	6.54e-07	2.69e-06	6.04	7.85	-1	1.81	0.0017	0.0121	2.8	4.61	1
2262	Eno2	chr6	124769298	124769798	0	-2.04	9.88e-07	3.91e-06	5.66	7.7	-1	0.43	0.463	0.927	2.8	3.24	0
2263	Gm10322	chr10	59539357	59539857	-76206	-1.65	6.63e-06	2.17e-05	5.81	7.46	-1	1.84	5.35e-05	0.00053	2.8	4.64	1
2264	Pdyn	chr2	129674869	129675369	24475	-1.63	8.89e-06	2.83e-05	5.96	7.6	-1	0.85	0.109	0.382	2.8	3.64	0
2265	Chga	chr12	102578979	102579479	24010	-1.62	1.15e-05	3.56e-05	5.64	7.26	-1	0	0.997	1	2.8	2.8	0
2266	Prdm13	chr4	21695846	21696346	-9883	-2.13	1.47e-05	4.42e-05	4.42	6.56	-1	1.14	0.0356	0.163	2.8	3.95	0
2267	Ica1	chr6	8736090	8736590	41898	-1.49	0.000332	0.000725	4.84	6.32	-1	0.84	0.126	0.428	2.8	3.64	0
2268	Lurap1l	chr4	80949592	80950092	38946	-2.04	0.000531	0.0011	5.76	7.8	-1	1.85	6.71e-05	0.000652	2.8	4.65	1
2269	Kif18b	chr11	102924940	102925440	0	-1.16	0.00064	0.0013	7.56	8.72	-1	1.24	0.0152	0.0811	2.8	4.04	0
2270	Sec24c	chr14	20682367	20682867	8059	-1.23	0.00109	0.0021	5.54	6.77	-1	-2.2	0.00853	0.0498	2.8	0.59	-1
2271	Armcx6	chrX	134751165	134751665	0	-1.19	0.00163	0.00301	5.76	6.95	-1	-0.65	0.343	0.81	2.8	2.15	0
2272	Zpld1	chr16	55476758	55477258	-178772	-1.29	0.00199	0.00361	5.01	6.29	-1	-0.63	0.333	0.793	2.8	2.17	0
2273	Gcnt4	chr13	96924376	96924876	0	-1.15	0.00258	0.00456	5.87	7.02	-1	0.9	0.0847	0.322	2.8	3.7	0
2274	Hmx2	chr7	131553772	131554272	4999	-1.05	0.00579	0.00945	6.17	7.22	-1	-0.65	0.343	0.81	2.8	2.15	0
2275	Gm47451	chr13	5444760	5445260	-228582	-1.05	0.00706	0.0113	5.38	6.43	-1	2.4	1.75e-07	2.6e-06	2.8	5.2	1
2276	Clic5	chr17	44217193	44217693	28609	-5.06	3.07e-23	1.2e-21	5.4	10.46	-1	4.23	3.41e-34	1.16e-31	2.81	7.04	1
2277	Cfap97	chr8	46101861	46102361	-49410	-5.19	1.88e-18	3.81e-17	4.16	9.36	-1	3	1.14e-13	3.78e-12	2.81	5.81	1
2278	Rtkn2	chr10	68013067	68013567	33497	-3.41	1.03e-14	1.41e-13	5.19	8.6	-1	2.02	2.5e-05	0.000262	2.81	4.83	1
2279	Gm11790	chr11	121176212	121176712	-10287	-2.68	6.1e-13	6.89e-12	5.01	7.7	-1	0.84	0.113	0.392	2.81	3.65	0
2280	Cystm1	chr18	36383990	36384490	38371	-3.05	1.35e-11	1.29e-10	7	10.05	-1	3.36	2.92e-15	1.16e-13	2.81	6.17	1
2281	Cpeb1	chr7	81454812	81455312	153	-2.49	8.2e-11	6.96e-10	4.99	7.49	-1	0.27	0.675	1	2.81	3.07	0
2282	Creb3l2	chr6	37428014	37428514	13632	-2.57	1.12e-10	9.36e-10	6.03	8.6	-1	2.65	8.22e-08	1.28e-06	2.81	5.45	1
2283	Myof	chr19	38003968	38004468	39109	-2.41	8.63e-08	4.3e-07	5.95	8.36	-1	2.21	2.97e-07	4.23e-06	2.81	5.02	1
2284	Pfkfb1	chrX	150587972	150588472	0	-1.75	3.99e-07	1.72e-06	7.17	8.92	-1	0.58	0.285	0.712	2.81	3.39	0
2285	Igsf5	chr16	96382462	96382962	20794	-2.48	7.48e-07	3.04e-06	5.95	8.43	-1	3.44	2.09e-20	1.46e-18	2.81	6.25	1
2286	Vegfb	chr19	6987488	6987988	0	-1.73	9.23e-07	3.67e-06	6.69	8.42	-1	0.08	0.895	1	2.81	2.89	0
2287	Tmem238	chr7	4789013	4789513	143	-1.53	3.13e-05	8.73e-05	7.65	9.18	-1	1.31	0.0154	0.082	2.81	4.12	0
2288	Gm17572	chr17	31991983	31992483	41434	-2.32	0.000122	0.000295	4.88	7.21	-1	2.49	1.32e-07	2.01e-06	2.81	5.3	1
2289	Gm8849	chr15	95762848	95763348	-12406	-1.49	0.000157	0.00037	5.16	6.64	-1	0.51	0.344	0.812	2.81	3.32	0
2290	Gm7591	chr14	27186975	27187475	-22922	-1.53	0.000213	0.000486	5.19	6.73	-1	1.15	0.0215	0.108	2.81	3.96	0
2291	Zfp944	chr17	22361346	22361846	0	-1.29	0.000324	0.000708	7.78	9.07	-1	0.35	0.524	1	2.81	3.16	0
2292	Rbm19	chr5	120102698	120103198	-13267	-1.35	0.000348	0.000754	5.82	7.17	-1	0.27	0.624	1	2.81	3.08	0
2293	Ctif	chr18	75716073	75716573	-18377	-1.36	0.000631	0.00129	5.46	6.81	-1	1.68	0.000531	0.00427	2.81	4.49	1
2294	Ccdc188	chr16	18210653	18211153	-6726	-1.53	0.000875	0.00172	4.92	6.45	-1	-0.21	0.722	1	2.81	2.59	0
2295	Pald1	chr10	61399304	61399804	-15774	-1.21	0.00201	0.00364	5.8	7.01	-1	0.2	0.734	1	2.81	3.01	0
2296	Evl	chr12	108613069	108613569	58349	-1.1	0.00332	0.00572	6.26	7.36	-1	1.86	3.67e-05	0.000374	2.81	4.67	1
2297	Ppp1r32	chr19	10502542	10503042	-19645	-1.08	0.0052	0.00858	5.85	6.93	-1	1.04	0.0502	0.216	2.81	3.85	0
2298	Sparc	chr11	55414705	55415205	7978	-1.03	0.00562	0.0092	6.34	7.37	-1	1.19	0.016	0.0848	2.81	4	0
2299	Tuba3b	chr6	145616337	145616837	580	-1.02	0.00868	0.0136	5.45	6.47	-1	-0.36	0.579	1	2.81	2.45	0
2300	AC159187.1	chr17	73882120	73882620	-10770	-1.14	0.00927	0.0145	5.81	6.95	-1	0.28	0.622	1	2.81	3.08	0
2301	Cyp4b1	chr4	115647510	115648010	0	-4.69	6.28e-34	4.22e-31	5.39	10.08	-1	2.64	1.17e-09	2.36e-08	2.82	5.46	1
2302	Gm15847	chr5	73103559	73104059	90031	-4.27	7.72e-24	3.37e-22	6.02	10.29	-1	2.59	3.35e-08	5.53e-07	2.82	5.41	1
2303	Cacnb3	chr15	98634509	98635009	3669	-2.53	1.22e-12	1.33e-11	6.38	8.9	-1	0.64	0.227	0.638	2.82	3.46	0
2304	Xpr1	chr1	155438522	155439022	-21107	-3.25	1.99e-12	2.11e-11	4.6	7.85	-1	2.67	4.92e-09	9.15e-08	2.82	5.49	1
2305	Ablim1	chr19	57204078	57204578	110341	-2.86	3.53e-09	2.29e-08	6.46	9.32	-1	2.45	2.87e-08	4.77e-07	2.82	5.27	1
2306	Rps2-ps6	chr14	76222961	76223461	14084	-3.19	3.58e-09	2.32e-08	5.85	9.03	-1	3.6	1.46e-19	9.25e-18	2.82	6.43	1
2307	Slc25a20	chr9	108669803	108670303	7715	-2.75	9.98e-09	5.98e-08	4.18	6.93	-1	0.82	0.142	0.468	2.82	3.64	0
2308	Gemin7	chr7	19589833	19590333	-12238	-1.86	3.13e-07	1.39e-06	5.57	7.43	-1	-0.12	0.86	1	2.82	2.7	0
2309	Fbxo33	chr12	59206860	59207360	12365	-1.72	1.41e-06	5.38e-06	6.03	7.74	-1	2.1	1.58e-05	0.000172	2.82	4.93	1
2310	Dlx2	chr2	71542882	71543382	3372	-1.95	3.24e-06	1.14e-05	7.54	9.5	-1	1.43	0.00397	0.0258	2.82	4.25	1
2311	Grik4	chr9	42944637	42945137	-144	-1.72	4.12e-06	1.41e-05	6.58	8.3	-1	-0.25	0.743	1	2.82	2.57	0
2312	Gm44962	chr7	75427285	75427785	-6150	-2.59	4.98e-06	1.68e-05	5.74	8.33	-1	1.35	0.00792	0.0465	2.82	4.17	1
2313	Fam122a	chr19	24450745	24451245	26111	-1.81	0.00017	0.000396	5.92	7.73	-1	2.59	4.08e-10	8.77e-09	2.82	5.41	1
2314	Rufy2	chr10	62980010	62980510	0	-1.27	0.000191	0.00044	7.94	9.21	-1	0.42	0.504	0.975	2.82	3.23	0
2315	Gm10037	chr13	67830854	67831354	0	-1.34	0.000371	0.000799	5.85	7.19	-1	0.17	0.76	1	2.82	2.99	0
2316	Trim37	chr11	87214159	87214659	87082	-1.39	0.00262	0.00462	5.16	6.55	-1	0.17	0.751	1	2.82	2.99	0
2317	Gsto1	chr19	47854999	47855499	29	-1.08	0.00364	0.00621	8.24	9.31	-1	1.74	0.000237	0.00207	2.82	4.56	1
2318	Lyzl4	chr9	121605339	121605839	36257	-1.14	0.00873	0.0137	5.27	6.41	-1	1.44	0.00769	0.0454	2.82	4.26	1
2319	Igf1r	chr7	68021714	68022214	68887	-3.69	8.28e-18	1.58e-16	6.81	10.5	-1	3.94	4.31e-15	1.68e-13	2.83	6.77	1
2320	Cobl	chr11	12409407	12409907	55053	-3.3	2.13e-12	2.26e-11	5.68	8.98	-1	3.12	2.6e-11	6.52e-10	2.83	5.95	1
2321	Gja8	chr3	96938648	96939148	-12628	-2.56	1.46e-10	1.19e-09	4.87	7.43	-1	1.85	0.000351	0.00295	2.83	4.68	1
2322	Gm5527	chr1	52597734	52598234	13216	-2.05	5.82e-09	3.64e-08	6.17	8.22	-1	1.64	0.00277	0.0187	2.83	4.46	1
2323	Gm47178	chr9	56552778	56553278	9022	-2.34	8.36e-08	4.18e-07	4.94	7.27	-1	0.56	0.379	0.868	2.83	3.4	0
2324	Tmbim1	chr1	74298969	74299469	6153	-1.24	0.000411	0.000875	7.62	8.86	-1	0.97	0.168	0.51	2.83	3.8	0
2325	Magi1	chr6	94303435	94303935	-19518	-4.03	5.58e-24	2.48e-22	5.36	9.39	-1	3.33	1.57e-07	2.36e-06	2.88	6.2	1
2326	Gm18541	chr9	63896331	63896831	-1434	-4.66	9.06e-23	3.3e-21	6.28	10.95	-1	4.3	7.72e-22	6.32e-20	2.88	7.18	1
2327	Phldb2	chr16	45892953	45893453	60145	-3.33	7.04e-15	9.8e-14	5.53	8.87	-1	3.03	1.25e-06	1.62e-05	2.88	5.91	1
2328	Ccr5	chr9	124138041	124138541	16498	-3.03	1.45e-12	1.57e-11	4.74	7.77	-1	2.04	0.00136	0.00995	2.88	4.92	1
2329	Gm6822	chr1	55163001	55163501	-1948	-3.18	2.66e-11	2.43e-10	4.92	8.09	-1	2.23	2.23e-05	0.000236	2.88	5.11	1
2330	Akt3	chr1	177258288	177258788	-85	-1.82	4.75e-08	2.5e-07	7.59	9.42	-1	1.82	0.000375	0.00314	2.88	4.7	1
2331	Myoz3	chr18	60584432	60584932	6856	-2.04	1.55e-07	7.35e-07	4.91	6.95	-1	1.02	0.11	0.385	2.88	3.9	0
2332	Parp12	chr6	39067140	39067640	50709	-1.87	2.81e-06	1e-05	5.42	7.28	-1	0.42	0.644	1	2.88	3.3	0
2333	Actn1	chr12	80197391	80197891	62480	-1.56	3.55e-05	9.78e-05	5.56	7.12	-1	-0.31	0.701	1	2.88	2.57	0
2334	AC163662.1	chr16	78236792	78237292	-13761	-1.58	6.49e-05	0.000168	5.21	6.79	-1	0.97	0.11	0.385	2.88	3.85	0
2335	Pdik1l	chr4	134300347	134300847	-12452	-1.79	0.000106	0.000259	5.07	6.85	-1	-0.44	0.577	1	2.88	2.44	0
2336	AC163355.2	chr16	30213259	30213759	-41393	-1.88	0.000426	0.000904	5.16	7.03	-1	0.52	0.454	0.915	2.88	3.4	0
2337	Cgref1	chr5	30945370	30945870	0	-1.17	0.000856	0.00169	6.68	7.85	-1	1.25	0.0232	0.115	2.88	4.13	0
2338	Syngr3	chr17	24687240	24687740	2215	-1.29	0.00241	0.00428	6.02	7.32	-1	-1.09	0.158	0.496	2.88	1.79	0
2339	Magohb	chr6	131316340	131316840	-23096	-1.69	0.00493	0.00818	6.05	7.74	-1	-0.09	0.896	1	2.88	2.8	0
2340	Gm26509	chr1	106043436	106043936	-46132	-1.2	0.00797	0.0126	5.17	6.37	-1	-0.28	0.716	1	2.88	2.6	0
2341	Trnp1	chr4	133498310	133498810	0	-3.25	4.96e-19	1.08e-17	6.82	10.07	-1	2.03	0.00184	0.013	2.89	4.92	1
2342	Tnfrsf4	chr4	156013530	156014030	0	-3.31	9.96e-17	1.68e-15	4.82	8.13	-1	3.02	1.75e-12	5.1e-11	2.89	5.91	1
2343	Timp4	chr6	115271751	115272251	-19546	-3.45	5.03e-16	7.93e-15	5.63	9.09	-1	2.54	9.47e-09	1.69e-07	2.89	5.43	1
2344	Susd6	chr12	80827342	80827842	36832	-2.78	5.81e-11	5.05e-10	4.91	7.69	-1	1.35	0.0714	0.28	2.89	4.23	0
2345	Gm48736	chr9	41474531	41475031	38749	-2.67	7.57e-10	5.51e-09	4.55	7.22	-1	0.57	0.317	0.769	2.89	3.46	0
2346	Ube2o	chr11	116581252	116581752	0	-1.89	1.25e-08	7.33e-08	8.1	9.99	-1	0.2	0.745	1	2.89	3.09	0
2347	Lypd3	chr7	24638127	24638627	1577	-2.17	1.73e-08	9.89e-08	5.52	7.69	-1	0.58	0.331	0.79	2.89	3.47	0
2348	Gm10548	chr18	34247379	34247879	-25607	-1.98	2.87e-08	1.57e-07	6.98	8.96	-1	2.04	1.02e-05	0.000114	2.89	4.93	1
2349	Ifit2	chr19	34550413	34550913	0	-1.88	1.15e-07	5.56e-07	7.35	9.23	-1	3.3	2.72e-14	9.71e-13	2.89	6.19	1
2350	Ctdspl	chr9	118937464	118937964	11011	-2.21	1.63e-07	7.67e-07	5.07	7.29	-1	0.28	0.635	1	2.89	3.17	0
2351	Gm8556	chr7	102512953	102513453	7556	-1.81	2.12e-07	9.74e-07	6.43	8.25	-1	0.29	0.642	1	2.89	3.18	0
2352	Ldlrad2	chr4	137578151	137578651	-3582	-2.04	2.48e-07	1.12e-06	5.19	7.22	-1	-0.08	0.881	1	2.89	2.81	0
2353	Klhl25	chr7	75913871	75914371	65561	-1.95	4.43e-07	1.89e-06	5.04	6.99	-1	0.68	0.349	0.82	2.89	3.57	0
2354	Arap1	chr7	101347807	101348307	0	-1.67	2.73e-06	9.75e-06	7.28	8.95	-1	-0.31	0.609	1	2.89	2.58	0
2355	Svbp	chr4	119204649	119205149	9343	-2.21	3.42e-06	1.19e-05	4.61	6.82	-1	1.43	0.00514	0.032	2.89	4.32	1
2356	Hunk	chr16	90349611	90350111	-35902	-1.8	5.67e-06	1.89e-05	5.81	7.61	-1	-0.2	0.788	1	2.89	2.68	0
2357	Atxn2	chr5	121711596	121712096	259	-1.48	1.05e-05	3.3e-05	8.83	10.32	-1	1.39	0.00426	0.0273	2.89	4.29	1
2358	Nudt17	chr3	96708277	96708777	0	-1.41	4.05e-05	0.00011	6.98	8.39	-1	0.36	0.544	1	2.89	3.25	0
2359	Gm44589	chr7	16628050	16628550	11699	-1.62	0.000118	0.000286	5.13	6.75	-1	-0.56	0.388	0.868	2.89	2.33	0
2360	Rpl21-ps7	chr17	83312406	83312906	23860	-1.46	0.000321	0.000702	6.44	7.9	-1	1.01	0.12	0.412	2.89	3.9	0
2361	Kcnip2	chr19	45804926	45805426	10635	-1.23	0.000638	0.0013	6.09	7.33	-1	-2.31	0.00588	0.036	2.89	0.58	-1
2362	Hpcal1	chr12	17711794	17712294	20938	-1.18	0.000787	0.00157	7.46	8.63	-1	2.18	8.08e-07	1.08e-05	2.89	5.07	1
2363	Fbxw17	chr13	50417604	50418104	0	-1.16	0.000822	0.00163	7.35	8.51	-1	0.5	0.378	0.868	2.89	3.39	0
2364	Gsto1	chr19	47837137	47837637	-17333	-1.15	0.00143	0.00267	6.31	7.46	-1	1.23	0.0254	0.124	2.89	4.12	0
2365	Gm44887	chr7	68579589	68580089	18765	-1.11	0.00332	0.00571	5.82	6.93	-1	0.98	0.139	0.461	2.89	3.87	0
2366	Atp5g1	chr11	96091027	96091527	-15357	-1.33	0.00794	0.0126	4.63	5.95	-1	-0.06	0.913	1	2.89	2.83	0
2367	Scd1	chr19	44377875	44378375	29334	-1.23	0.0111	0.017	5.89	7.13	-1	-2.89	0.00166	0.0118	2.89	0	-1
2368	Tacr2	chr10	62247858	62248358	-4080	-4	3.9e-24	1.79e-22	4.67	8.67	-1	2.59	2.14e-10	4.79e-09	2.9	5.49	1
2369	Kcnip2	chr19	45827074	45827574	-11013	-3.93	6.12e-23	2.29e-21	4.75	8.68	-1	3.44	8.1e-19	4.76e-17	2.9	6.34	1
2370	Tmem117	chr15	94655853	94656353	26621	-3.93	7.86e-23	2.88e-21	5.26	9.19	-1	2.55	2.04e-08	3.48e-07	2.9	5.46	1
2371	Ackr3	chr1	90203711	90204211	0	-3.62	1.37e-22	4.86e-21	5.27	8.89	-1	3.31	3.56e-18	1.95e-16	2.9	6.21	1
2372	Gm27036	chr13	44525919	44526419	-86106	-5.2	1.84e-22	6.38e-21	4.74	9.94	-1	4.41	5.39e-25	6.33e-23	2.9	7.31	1
2373	Slc24a5	chr2	124904981	124905481	-162643	-3.82	1.85e-20	4.84e-19	4.56	8.37	-1	3.61	6.61e-18	3.53e-16	2.9	6.51	1
2374	Tldc1	chr8	119755549	119756049	22367	-2.93	4.45e-14	5.71e-13	5.42	8.35	-1	-0.32	0.616	1	2.9	2.57	0
2375	Gm11372	chr13	31309013	31309513	109927	-3.29	2.64e-13	3.1e-12	6	9.29	-1	2.98	1.26e-11	3.29e-10	2.9	5.88	1
2376	Gdpd5	chr7	99374323	99374823	-6591	-2.53	2.68e-12	2.8e-11	5.69	8.22	-1	2.35	3.06e-08	5.06e-07	2.9	5.25	1
2377	Vsig10	chr5	117330413	117330913	11330	-3.11	7.1e-12	7.02e-11	5.26	8.38	-1	2.17	5.47e-07	7.47e-06	2.9	5.07	1
2378	Map4k3	chr17	80765210	80765710	-36725	-2.44	3.75e-11	3.34e-10	5.35	7.79	-1	1.83	3.58e-05	0.000365	2.9	4.73	1
2379	Zfp970	chr2	177464594	177465094	0	-2.41	1.26e-10	1.04e-09	5.39	7.8	-1	-0.2	0.73	1	2.9	2.7	0
2380	Arhgef11	chr3	87617269	87617769	0	-2.13	1.46e-10	1.19e-09	8.76	10.89	-1	0.68	0.197	0.577	2.9	3.58	0
2381	Nanog	chr6	122719912	122720412	12423	-2.27	1.5e-09	1.04e-08	5.06	7.33	-1	0.86	0.0928	0.346	2.9	3.76	0
2382	Ano6	chr15	95943391	95943891	152548	-2.42	1.62e-09	1.12e-08	4.47	6.89	-1	1.22	0.0121	0.0669	2.9	4.13	0
2383	Nebl	chr2	17741443	17741943	-9979	-2.45	4.85e-09	3.07e-08	6.18	8.63	-1	2.25	8.57e-08	1.34e-06	2.9	5.15	1
2384	Gm15618	chr1	152511185	152511685	-103660	-2.05	1.41e-08	8.21e-08	5.97	8.02	-1	2.52	1.6e-09	3.18e-08	2.9	5.42	1
2385	Ogdhl	chr14	32321738	32322238	0	-2.47	3.23e-08	1.76e-07	4.8	7.27	-1	1.27	0.00794	0.0466	2.9	4.17	1
2386	Cttnbp2nl	chr3	105055091	105055591	-1945	-1.9	1.18e-07	5.71e-07	8.86	10.76	-1	3.45	2.35e-21	1.84e-19	2.9	6.35	1
2387	Klc3	chr7	19399671	19400171	3933	-2.09	3.93e-07	1.7e-06	6.26	8.34	-1	0.96	0.058	0.24	2.9	3.86	0
2388	Mrs2	chr13	25020085	25020585	0	-1.62	1.35e-06	5.18e-06	8.15	9.77	-1	0.41	0.456	0.917	2.9	3.31	0
2389	D11Bhm181e	chr11	78560403	78560903	697	-1.9	1.65e-06	6.2e-06	4.81	6.71	-1	0.5	0.366	0.848	2.9	3.4	0
2390	Igbp1	chrX	100480277	100480777	-13514	-1.8	1.91e-06	7.07e-06	5.35	7.16	-1	0.28	0.637	1	2.9	3.18	0
2391	AC163662.1	chr16	78197409	78197909	-53144	-1.88	2.26e-06	8.24e-06	5.35	7.24	-1	0.5	0.37	0.854	2.9	3.4	0
2392	Mst1	chr9	108067809	108068309	-12127	-1.65	3.34e-06	1.17e-05	6.23	7.88	-1	0.26	0.643	1	2.9	3.16	0
2393	Eif2s2	chr2	154943023	154943523	-50088	-1.94	3.7e-06	1.28e-05	4.95	6.89	-1	0.62	0.282	0.707	2.9	3.51	0
2394	Pea15a	chr1	172206751	172207251	0	-1.67	4.09e-06	1.41e-05	6.64	8.31	-1	0.27	0.629	1	2.9	3.17	0
2395	Thoc3	chr13	54446909	54447409	21440	-1.73	5.73e-06	1.91e-05	5.46	7.19	-1	1.05	0.0393	0.176	2.9	3.95	0
2396	S100a4	chr3	90604360	90604860	589	-1.64	6.08e-06	2.01e-05	7.25	8.88	-1	1.93	2.21e-05	0.000235	2.9	4.83	1
2397	Gm14512	chrX	11952124	11952624	-31844	-1.91	8.05e-06	2.59e-05	5.05	6.96	-1	-2.9	0.00141	0.0103	2.9	0	-1
2398	Gpc5	chr14	115017629	115018129	-74086	-1.74	8.49e-06	2.71e-05	5.25	6.99	-1	-0.46	0.491	0.959	2.9	2.44	0
2399	Nptx2	chr5	144545578	144546078	0	-1.77	9.32e-06	2.95e-05	5.69	7.46	-1	0.41	0.602	1	2.9	3.3	0
2400	Ssx2ip	chr3	146345138	146345638	-59004	-1.59	2.07e-05	6.02e-05	5.7	7.29	-1	0.7	0.235	0.653	2.9	3.6	0
2401	Tagap	chr17	7931442	7931942	5442	-1.63	7.71e-05	0.000195	6.13	7.76	-1	1.94	1.26e-05	0.000139	2.9	4.83	1
2402	Mast1	chr8	84937165	84937665	0	-1.53	0.000117	0.000283	5.88	7.41	-1	-0.11	0.872	1	2.9	2.79	0
2403	Neurl1b	chr17	26451611	26452111	36782	-1.58	0.000228	0.000516	6.33	7.92	-1	0.43	0.442	0.897	2.9	3.32	0
2404	Syne3	chr12	104952382	104952882	56927	-1.44	0.000247	0.000555	5.12	6.56	-1	-0.11	0.881	1	2.9	2.79	0
2405	CT009594.2	chr17	21370283	21370783	3436	-1.34	0.000288	0.000636	6.22	7.57	-1	0.73	0.167	0.509	2.9	3.64	0
2406	Aacs	chr5	125462054	125462554	-13260	-1.38	0.000474	0.000995	5.33	6.71	-1	0.42	0.461	0.924	2.9	3.31	0
2407	Lama5	chr2	180234946	180235446	-9087	-1.68	0.000911	0.00179	6.66	8.34	-1	1.52	0.0022	0.0153	2.9	4.42	1
2408	Trim3	chr7	105628571	105629071	4500	-1.13	0.00103	0.00198	7.14	8.27	-1	1.1	0.025	0.122	2.9	4	0
2409	Ido2	chr8	24547159	24547659	28674	-1.28	0.00103	0.00199	5.64	6.92	-1	0.43	0.442	0.897	2.9	3.32	0
2410	Grm8	chr6	28135791	28136291	-613	-1.08	0.00235	0.00419	6.8	7.88	-1	0.74	0.159	0.496	2.9	3.64	0
2411	Gm13259	chr4	133307311	133307811	-25999	-1.32	0.00447	0.00748	4.48	5.8	-1	0.11	0.87	1	2.9	3.01	0
2412	Shc4	chr2	125723733	125724233	0	-1.29	0.00536	0.00881	5.51	6.8	-1	-0.44	0.47	0.936	2.9	2.46	0
2413	Gm15560	chr10	7809920	7810420	-1162	-1.1	0.00538	0.00885	5.49	6.59	-1	-0.45	0.469	0.935	2.9	2.45	0
2414	Hook1	chr4	95924615	95925115	-42125	-1.07	0.00728	0.0116	5.3	6.37	-1	0.75	0.154	0.496	2.9	3.65	0
2415	Rwdd2a	chr9	86583633	86584133	11642	-1.08	0.00898	0.0141	5.46	6.54	-1	0.12	0.867	1	2.9	3.01	0
2416	Fam184a	chr10	53750971	53751471	0	-4.07	3.76e-21	1.09e-19	4.86	8.93	-1	1.48	0.00198	0.0139	2.91	4.39	1
2417	Bcar3	chr3	122408945	122409445	114809	-3.66	6.39e-21	1.8e-19	7.89	11.55	-1	4.45	1.34e-41	1.12e-38	2.91	7.37	1
2418	Lmo1	chr7	109139331	109139831	35376	-2.91	2.63e-12	2.76e-11	4.72	7.63	-1	2.22	1.46e-07	2.2e-06	2.91	5.13	1
2419	Mroh1	chr15	76417005	76417505	36744	-2.27	3.96e-09	2.55e-08	4.84	7.12	-1	0.55	0.299	0.739	2.91	3.46	0
2420	Tmem185a	chrX	70476905	70477405	0	-2.03	1.13e-08	6.69e-08	6.81	8.84	-1	-0.22	0.739	1	2.91	2.69	0
2421	Nckap5	chr1	126817492	126817992	12807	-2.29	6.53e-08	3.34e-07	6.99	9.29	-1	2.13	5.64e-07	7.69e-06	2.91	5.05	1
2422	Tekt5	chr16	10374558	10375058	20432	-2.64	8.2e-08	4.1e-07	5.63	8.27	-1	0.89	0.0785	0.302	2.91	3.8	0
2423	Gm6363	chr16	94269568	94270068	-26221	-1.93	1.69e-06	6.35e-06	4.92	6.84	-1	0.62	0.236	0.656	2.91	3.53	0
2424	Fbxo43	chr15	36167616	36168116	-2732	-2.06	3.23e-06	1.13e-05	5.43	7.49	-1	-1.58	0.0324	0.152	2.91	1.34	0
2425	Kat7	chr11	95298072	95298572	11674	-1.66	1.55e-05	4.66e-05	5.69	7.35	-1	0.48	0.363	0.843	2.91	3.39	0
2426	Nxf1	chr19	8770788	8771288	13715	-1.33	0.000111	0.000272	7.12	8.45	-1	1.58	0.000543	0.00436	2.91	4.49	1
2427	Bbs12	chr3	37302633	37303133	-9421	-1.7	0.00085	0.00168	4.44	6.14	-1	1	0.0429	0.189	2.91	3.91	0
2428	Poglut1	chr16	38549958	38550458	0	-1.24	0.000854	0.00169	6.39	7.63	-1	1.34	0.0047	0.0297	2.91	4.25	1
2429	Npb	chr11	120612639	120613139	4162	-1.36	0.00141	0.00264	6.14	7.5	-1	-0.6	0.37	0.855	2.91	2.31	0
2430	Prdm12	chr2	31637736	31638236	-1801	-1.25	0.00442	0.00741	5	6.25	-1	1	0.0442	0.194	2.91	3.91	0
2431	Igf1r	chr7	68073356	68073856	120529	-1.54	0.00607	0.00987	6.1	7.64	-1	1.73	0.000172	0.00154	2.91	4.64	1
2432	Rad51b	chr12	79471825	79472325	174543	-1.52	0.00715	0.0115	5.83	7.35	-1	0.34	0.529	1	2.91	3.25	0
2433	Slc6a3	chr13	73505463	73505963	-30784	-3	4.8e-14	6.13e-13	5.46	8.45	-1	2.72	1.22e-10	2.81e-09	2.92	5.64	1
2434	Utrn	chr10	12857973	12858473	10892	-3.09	5.06e-11	4.43e-10	5.16	8.25	-1	0.98	0.0694	0.273	2.92	3.9	0
2435	Ankrd46	chr15	36419836	36420336	76484	-3.03	2.02e-10	1.61e-09	6.55	9.57	-1	3.66	6.62e-19	3.93e-17	2.92	6.58	1
2436	Tmx1	chr12	70633211	70633711	180116	-3.18	3.57e-10	2.74e-09	4.59	7.77	-1	2.62	8.43e-08	1.32e-06	2.92	5.53	1
2437	Cttn	chr7	144469146	144469646	1363	-2.35	1.2e-07	5.8e-07	6.37	8.71	-1	2.19	5.72e-07	7.78e-06	2.92	5.11	1
2438	Myrfl	chr10	116913683	116914183	-16764	-2.49	5.43e-07	2.27e-06	6.83	9.32	-1	2.84	1.55e-11	4.02e-10	2.92	5.75	1
2439	Tnfrsf21	chr17	43075865	43076365	59310	-1.85	6.28e-07	2.59e-06	6.49	8.35	-1	2.78	1.34e-10	3.07e-09	2.92	5.7	1
2440	Smug1	chr15	103172473	103172973	-5381	-2.18	1.43e-06	5.44e-06	4.9	7.07	-1	-0.6	0.357	0.833	2.92	2.32	0
2441	Slc38a11	chr2	65414174	65414674	-50140	-1.81	5.33e-05	0.000141	4.87	6.68	-1	-1.12	0.115	0.398	2.92	1.79	0
2442	Kbtbd2	chr6	56808599	56809099	-10786	-1.49	7.85e-05	0.000199	5.53	7.01	-1	0.39	0.49	0.959	2.92	3.32	0
2443	Srbd1	chr17	86063436	86063936	81239	-1.54	0.000163	0.000382	4.86	6.4	-1	-0.1	0.869	1	2.92	2.81	0
2444	Eps8	chr6	137455574	137456074	198802	-1.53	0.000337	0.000733	4.82	6.35	-1	-0.76	0.265	0.676	2.92	2.16	0
2445	Gm14270	chr2	170354876	170355376	69841	-1.48	0.000377	0.000809	6.81	8.28	-1	0.78	0.167	0.509	2.92	3.69	0
2446	Myl9	chr2	156705392	156705892	-69528	-1.38	0.00053	0.0011	5.36	6.75	-1	-0.46	0.473	0.94	2.92	2.45	0
2447	Car14	chr3	95906073	95906573	-1382	-1.42	0.000657	0.00133	5.08	6.5	-1	1.78	0.000107	0.000999	2.92	4.7	1
2448	Fam118a	chr15	85042445	85042945	13497	-1.45	0.00146	0.00271	6.06	7.51	-1	-0.1	0.879	1	2.92	2.82	0
2449	Ptgir	chr7	16913688	16914188	7198	-1.07	0.00265	0.00467	6.64	7.71	-1	-1.35	0.0784	0.302	2.92	1.57	0
2450	Gm7132	chr3	14978907	14979407	-4355	-3.13	1.25e-10	1.03e-09	4.88	8.01	-1	0.53	0.369	0.853	2.93	3.46	0
2451	Smad7	chr18	75377402	75377902	9873	-1.6	1.58e-05	4.73e-05	6.65	8.25	-1	0.77	0.223	0.629	2.93	3.7	0
2452	Gm8398	chr7	98924212	98924712	-69117	-3.79	1.51e-21	4.57e-20	6.5	10.29	-1	3.52	4.74e-09	8.85e-08	2.97	6.49	1
2453	Gm6745	chr5	23990523	23991023	19389	-4.23	2.61e-21	7.68e-20	5.33	9.57	-1	4.34	4.53e-15	1.76e-13	2.97	7.31	1
2454	Gm49121	chr17	13920662	13921162	9414	-3.43	2.22e-14	2.94e-13	5.68	9.11	-1	2.45	0.000562	0.00449	2.97	5.42	1
2455	Hpse	chr5	100719599	100720099	0	-1.99	1.76e-08	1e-07	6.38	8.38	-1	1.39	0.0245	0.12	2.97	4.36	0
2456	Idh2	chr7	80121081	80121581	-5689	-2.91	1.84e-07	8.58e-07	5.36	8.27	-1	2.6	1.17e-05	0.00013	2.97	5.57	1
2457	Gm9025	chr13	111983941	111984441	-99764	-1.25	0.000509	0.00106	6.81	8.07	-1	1.67	0.011	0.0621	2.97	4.64	0
2458	Ebf1	chr11	44610849	44611349	-5968	-1.43	0.000878	0.00173	5.87	7.3	-1	-0.28	0.701	1	2.97	2.69	0
2459	Eipr1	chr12	28751541	28752041	0	-1.04	0.00405	0.00684	8.41	9.45	-1	1.64	0.00996	0.0569	2.97	4.61	0
2460	1700001C19Rik	chr17	47462671	47463171	-25295	-4.21	1.04e-21	3.23e-20	5.21	9.43	-1	2.68	1.19e-10	2.73e-09	2.98	5.66	1
2461	Gm16101	chr1	162359262	162359762	43170	-3.96	3.46e-20	8.72e-19	4.84	8.8	-1	2.32	1.58e-05	0.000172	2.98	5.3	1
2462	Ttc6	chr12	57575841	57576341	11728	-3.75	1.26e-18	2.61e-17	4.96	8.7	-1	0.32	0.637	1	2.98	3.31	0
2463	Oas3	chr5	120779962	120780462	-2301	-2.78	5.33e-14	6.77e-13	5.73	8.51	-1	3	3.88e-10	8.35e-09	2.98	5.98	1
2464	Sox5	chr6	144648216	144648716	133261	-3.88	8.46e-14	1.05e-12	5.29	9.17	-1	2.71	1.43e-06	1.83e-05	2.98	5.69	1
2465	Gm18154	chr15	61608392	61608892	-217355	-2.97	1.72e-12	1.85e-11	5.04	8	-1	2.71	2.77e-09	5.32e-08	2.98	5.69	1
2466	Fermt2	chr14	45477674	45478174	51944	-3.1	9.39e-11	7.91e-10	5.33	8.43	-1	1.57	0.00223	0.0155	2.98	4.55	1
2467	Gm3150	chr15	72892774	72893274	-20083	-3.24	4.13e-10	3.14e-09	4.68	7.92	-1	1.31	0.0109	0.0614	2.98	4.29	0
2468	Tcfl5	chr2	180657356	180657856	-14648	-2.46	2.08e-09	1.41e-08	4.99	7.45	-1	0.4	0.474	0.942	2.98	3.39	0
2469	Cnnm3	chr1	36492378	36492878	-18989	-2.06	2.83e-08	1.56e-07	5.36	7.42	-1	1.54	0.00112	0.00838	2.98	4.52	1
2470	Rangrf	chr11	68973367	68973867	1318	-1.93	3.68e-08	1.98e-07	7.99	9.92	-1	1.34	0.00674	0.0407	2.98	4.32	1
2471	Cspg4	chr9	56889726	56890226	24693	-1.88	1.32e-06	5.08e-06	5.47	7.34	-1	0.02	0.989	1	2.98	3	0
2472	Rpl7a-ps3	chr15	36346019	36346519	-37075	-1.71	1.17e-05	3.62e-05	6.32	8.03	-1	2.54	6.92e-06	7.95e-05	2.98	5.52	1
2473	Atp8b3	chr10	80548630	80549130	-9506	-1.53	9.09e-05	0.000227	5.33	6.86	-1	-2.4	0.00484	0.0304	2.98	0.58	-1
2474	Gjd3	chr11	98972114	98972614	10402	-1.43	9.22e-05	0.00023	6.08	7.5	-1	-0.41	0.516	0.992	2.98	2.58	0
2475	Nav1	chr1	135540233	135540733	66562	-1.42	0.000145	0.000344	5.76	7.18	-1	0.98	0.0667	0.264	2.98	3.96	0
2476	Wdr92	chr11	17192061	17192561	9954	-1.61	0.000371	0.000798	4.38	5.99	-1	-0.07	0.884	1	2.98	2.91	0
2477	Snx22	chr9	66067521	66068021	1698	-1.23	0.000754	0.00151	6.2	7.43	-1	0.66	0.217	0.619	2.98	3.65	0
2478	Rab5if	chr2	156873577	156874077	10449	-1.39	0.00107	0.00206	5.07	6.46	-1	0.1	0.881	1	2.98	3.08	0
2479	Hmgn3	chr9	83113821	83114321	32364	-1.42	0.00183	0.00334	5.42	6.85	-1	0.34	0.632	1	2.98	3.31	0
2480	Cerk	chr15	86135194	86135694	50447	-1.28	0.00279	0.00489	5.89	7.18	-1	0.12	0.876	1	2.98	3.1	0
2481	Nbeal1	chr1	60158357	60158857	-21742	-1.26	0.00494	0.0082	5.05	6.31	-1	0.87	0.16	0.496	2.98	3.85	0
2482	Gm11510	chr11	88550894	88551394	-117380	-1.01	0.0131	0.0198	5.39	6.4	-1	-0.39	0.522	0.998	2.98	2.59	0
2483	1700034J05Rik	chr6	146979942	146980442	-25520	-4.61	2.62e-27	2.27e-25	5.49	10.1	-1	3.23	9.36e-18	4.93e-16	2.99	6.22	1
2484	Hemk1	chr9	107322438	107322938	15412	-4.03	7.36e-24	3.22e-22	5.28	9.31	-1	2.91	3.18e-14	1.13e-12	2.99	5.9	1
2485	Serhl	chr15	83074125	83074625	-14881	-4.11	3.71e-21	1.08e-19	4.66	8.77	-1	2.15	1.46e-06	1.86e-05	2.99	5.15	1
2486	Fam110b	chr4	5679193	5679693	35103	-3.77	3.33e-16	5.35e-15	5.54	9.31	-1	2.66	2.86e-07	4.09e-06	2.99	5.65	1
2487	Ddr1	chr17	35701923	35702423	2198	-3.75	3.43e-16	5.49e-15	5.96	9.71	-1	2.4	2.14e-08	3.63e-07	2.99	5.39	1
2488	Baiap2l2	chr15	79299714	79300214	-14177	-4.03	4.51e-15	6.43e-14	4.94	8.96	-1	2.78	2e-08	3.42e-07	2.99	5.76	1
2489	Gpn2	chr4	133592502	133593002	8140	-2.87	2.06e-13	2.45e-12	5.74	8.61	-1	0.52	0.334	0.794	2.99	3.52	0
2490	Yipf6	chrX	98937111	98937611	795	-2.35	2.13e-12	2.26e-11	9.7	12.05	-1	-0.3	0.629	1	2.99	2.69	0
2491	Pygb	chr2	150770719	150771219	-15516	-3.25	9.56e-12	9.3e-11	5.33	8.58	-1	1.59	0.0014	0.0102	2.99	4.58	1
2492	Mb21d2	chr16	28898596	28899096	30577	-3.05	9.75e-12	9.47e-11	4.79	7.84	-1	2.27	1.21e-05	0.000133	2.99	5.26	1
2493	Nfatc1	chr18	80655595	80656095	56976	-2.21	1.27e-10	1.05e-09	7.35	9.55	-1	2.18	3.61e-07	5.08e-06	2.99	5.17	1
2494	Myom3	chr4	135762404	135762904	2689	-2.24	7.59e-10	5.52e-09	5.92	8.16	-1	1.1	0.0247	0.121	2.99	4.09	0
2495	Boc	chr16	44557765	44558265	632	-2.35	1.2e-09	8.44e-09	5.41	7.77	-1	0.4	0.473	0.94	2.99	3.39	0
2496	Gm29815	chr5	148633260	148633760	-19616	-2.77	3.46e-08	1.87e-07	7.02	9.79	-1	2.14	6.88e-07	9.28e-06	2.99	5.13	1
2497	Gm15750	chr5	4961901	4962401	197067	-1.99	7.49e-08	3.78e-07	5.91	7.9	-1	0.65	0.204	0.591	2.99	3.64	0
2498	Fam91a1	chr15	58383397	58383897	-31571	-2.04	1.16e-07	5.63e-07	5.65	7.69	-1	0.97	0.0597	0.244	2.99	3.96	0
2499	Ppp3ca	chr3	136742518	136743018	72394	-1.92	4.02e-07	1.73e-06	7.06	8.98	-1	3.77	1.3e-20	9.3e-19	2.99	6.77	1
2500	Gm9570	chr14	66973055	66973555	5873	-1.85	4.43e-07	1.89e-06	5.79	7.63	-1	2.33	4.79e-08	7.76e-07	2.99	5.32	1
2501	Prkcz	chr4	155308056	155308556	52805	-1.7	3.02e-06	1.07e-05	6.05	7.75	-1	0.17	0.788	1	2.99	3.16	0
2502	Gm14418	chr2	177398118	177398618	0	-1.77	3.14e-06	1.11e-05	5.31	7.08	-1	0.18	0.759	1	2.99	3.16	0
2503	Cycs-ps2	chr5	101163044	101163544	-142034	-2.38	3.51e-06	1.22e-05	5.16	7.55	-1	2.66	1.14e-08	2.01e-07	2.99	5.65	1
2504	Got2	chr8	95887778	95888278	269	-1.46	2.56e-05	7.29e-05	7.24	8.7	-1	0.8	0.234	0.651	2.99	3.79	0
2505	Tmem200b	chr4	131977188	131977688	55417	-1.59	2.83e-05	7.97e-05	5.34	6.93	-1	0.59	0.252	0.671	2.99	3.59	0
2506	Cdkn2a	chr4	89294758	89295258	-105	-1.44	4.7e-05	0.000126	7.24	8.68	-1	1.05	0.0479	0.208	2.99	4.04	0
2507	Tulp4	chr17	6097819	6098319	-8118	-1.61	4.99e-05	0.000132	5.19	6.8	-1	1.22	0.0129	0.0707	2.99	4.21	0
2508	Anxa7	chr14	20479135	20479635	498	-1.42	5.76e-05	0.000151	6.58	8	-1	1.56	0.000964	0.0073	2.99	4.55	1
2509	AC083895.1	chr16	18678225	18678725	3491	-1.54	0.000107	0.000263	5.21	6.76	-1	0.76	0.155	0.496	2.99	3.75	0
2510	Slc25a22	chr7	141435116	141435616	2276	-1.32	0.000112	0.000273	7.44	8.75	-1	0.11	0.869	1	2.99	3.1	0
2511	Gm7879	chr5	43894030	43894530	-18614	-1.43	0.000821	0.00163	5.1	6.53	-1	-1.19	0.0772	0.299	2.99	1.81	0
2512	Get4	chr5	139282167	139282667	29843	-1.18	0.0015	0.00279	6.61	7.79	-1	-0.67	0.277	0.698	2.99	2.32	0
2513	Ddhd2	chr8	25742805	25743305	11291	-1.54	0.00152	0.00283	4.89	6.43	-1	-2.99	0.000847	0.0065	2.99	0	-1
2514	Vps39	chr2	120352860	120353360	0	-1.1	0.0019	0.00346	7.4	8.49	-1	0.66	0.209	0.601	2.99	3.64	0
2515	Ica1l	chr1	60042723	60043223	0	-1.19	0.00391	0.00663	5.48	6.67	-1	-1.42	0.0445	0.195	2.99	1.57	0
2516	Gpd1l	chr9	114948352	114948852	-14365	-1.04	0.031	0.0433	5.53	6.57	-1	-0.52	0.383	0.868	2.99	2.46	0
2517	Fhl1	chrX	56731293	56731793	0	-4.15	3.04e-25	1.7e-23	6.2	10.35	-1	1.76	5.08e-05	0.000505	3	4.76	1
2518	Ubl3	chr5	148517394	148517894	34895	-4.25	9.04e-25	4.71e-23	5.5	9.74	-1	4.27	1.19e-37	6.48e-35	3	7.27	1
2519	Brf2	chr8	27140349	27140849	-11669	-3.99	1.95e-22	6.75e-21	6.24	10.23	-1	4.38	6.02e-31	1.38e-28	3	7.39	1
2520	Rps16-ps3	chr8	10865432	10865932	-56304	-3.94	1.63e-20	4.31e-19	5.09	9.03	-1	2.6	4.57e-10	9.77e-09	3	5.6	1
2521	Crocc2	chr1	93166355	93166855	-1870	-3.77	5.97e-20	1.45e-18	6.46	10.22	-1	4.94	2.7e-48	5.71e-45	3	7.94	1
2522	Gm5936	chrX	74836759	74837259	0	-2.97	1.15e-14	1.57e-13	5.59	8.56	-1	2.13	3.73e-07	5.23e-06	3	5.13	1
2523	Lhfp	chr3	53041268	53041768	0	-2.91	3.1e-14	4.05e-13	6.07	8.98	-1	2.25	5.32e-08	8.55e-07	3	5.25	1
2524	Uchl1	chr5	66662852	66663352	-12739	-3.18	1.32e-13	1.61e-12	4.47	7.65	-1	0.74	0.158	0.496	3	3.75	0
2525	Gm7893	chr1	31156821	31157321	-7228	-3	1.3e-12	1.42e-11	4.75	7.75	-1	0.64	0.208	0.6	3	3.64	0
2526	Tcp11l1	chr2	104685352	104685852	26317	-2.66	5.63e-12	5.66e-11	4.87	7.53	-1	1.7	0.000101	0.000947	3	4.7	1
2527	Uaca	chr9	60813351	60813851	18809	-2.55	9.05e-12	8.82e-11	5.45	8	-1	0.59	0.253	0.671	3	3.58	0
2528	Gm5864	chr5	32400901	32401401	-18602	-3.04	1.16e-11	1.12e-10	4.45	7.5	-1	1.09	0.0217	0.109	3	4.09	0
2529	P3h2	chr16	26064968	26065468	40316	-2.89	4.2e-11	3.73e-10	4.76	7.65	-1	1.78	0.000152	0.00138	3	4.78	1
2530	Gm15636	chr12	108422803	108423303	17967	-2.52	4.21e-11	3.74e-10	5.59	8.11	-1	-0.54	0.375	0.863	3	2.45	0
2531	Best3	chr10	116996169	116996669	9855	-2.76	4.11e-09	2.64e-08	6.83	9.59	-1	2.65	1.03e-11	2.72e-10	3	5.66	1
2532	Cyp27a1	chr1	74712975	74713475	-99	-2.13	1.42e-08	8.28e-08	6.26	8.4	-1	2.39	5.61e-07	7.66e-06	3	5.39	1
2533	Tmem151a	chr19	5085331	5085831	0	-1.97	1.53e-08	8.84e-08	7.55	9.52	-1	1.47	0.00459	0.0291	3	4.47	1
2534	Lrrc32	chr7	98489691	98490191	408	-1.96	5.98e-08	3.08e-07	5.82	7.78	-1	0.63	0.254	0.671	3	3.63	0
2535	Pabpn1l	chr8	122617874	122618374	4365	-2.03	9.36e-08	4.63e-07	5.36	7.39	-1	-0.21	0.766	1	3	2.79	0
2536	Trdd1	chr14	54098099	54098599	-14869	-2.76	1.18e-07	5.72e-07	5.78	8.55	-1	4.01	7.94e-25	9.18e-23	3	7.01	1
2537	Asic4	chr1	75445653	75446153	-4283	-2.11	2.4e-07	1.09e-06	4.8	6.91	-1	0.7	0.166	0.505	3	3.7	0
2538	Sp8	chr12	118855049	118855549	8720	-2.25	2.67e-07	1.2e-06	4.47	6.72	-1	-0.69	0.294	0.729	3	2.31	0
2539	Prdm11	chr2	93076149	93076649	-29982	-2.28	4.59e-07	1.95e-06	4.21	6.49	-1	-0.52	0.39	0.868	3	2.47	0
2540	Kitl	chr10	100015582	100016082	0	-2.01	4.86e-07	2.06e-06	6.18	8.19	-1	0.31	0.551	1	3	3.32	0
2541	Tspan17	chr13	54799699	54800199	10322	-1.87	6.6e-07	2.71e-06	5.25	7.13	-1	1	0.0373	0.168	3	4	0
2542	Gm38237	chr3	50905914	50906414	-307470	-1.76	1.57e-06	5.93e-06	6.27	8.03	-1	-0.32	0.643	1	3	2.68	0
2543	Fam120a	chr13	48977788	48978288	-9771	-1.72	3.11e-06	1.1e-05	5.84	7.56	-1	0.39	0.454	0.914	3	3.39	0
2544	Tead1	chr7	112697001	112697501	17683	-1.49	4.56e-05	0.000122	6.37	7.85	-1	1.29	0.00532	0.033	3	4.29	1
2545	Cstad	chr2	30553753	30554253	-40787	-1.78	5.13e-05	0.000136	4.84	6.62	-1	1.53	0.000685	0.00537	3	4.52	1
2546	Coa7	chr4	108339305	108339805	11165	-1.42	0.000122	0.000294	5.65	7.08	-1	0.52	0.312	0.761	3	3.52	0
2547	Cmss1	chr16	57593646	57594146	12718	-1.51	0.000145	0.000343	5.23	6.74	-1	-0.69	0.283	0.709	3	2.31	0
2548	Ddi2	chr4	141723186	141723686	0	-1.27	0.0002	0.000459	9.53	10.8	-1	0.8	0.132	0.442	3	3.8	0
2549	Cryaa	chr17	31748202	31748702	70269	-1.86	0.000267	0.000596	6.82	8.68	-1	2.28	3.58e-08	5.89e-07	3	5.28	1
2550	Aire	chr10	78043311	78043811	0	-1.3	0.000405	0.000865	6.09	7.39	-1	-0.54	0.374	0.861	3	2.45	0
2551	Ryr1	chr7	29124978	29125478	0	-1.43	0.000413	0.000879	5.24	6.68	-1	-0.85	0.202	0.588	3	2.15	0
2552	Fgfr1op	chr17	8165187	8165687	0	-1.34	0.000483	0.00101	7.83	9.17	-1	-0.42	0.489	0.959	3	2.58	0
2553	Gm10291	chr3	78919417	78919917	2159	-1.37	0.00053	0.0011	5.49	6.86	-1	-0.31	0.617	1	3	2.69	0
2554	Rpl5	chr5	107932496	107932996	31994	-1.45	0.000534	0.00111	5.58	7.03	-1	-0.41	0.487	0.959	3	2.59	0
2555	Prss41	chr17	23843893	23844393	0	-1.22	0.000746	0.00149	6.67	7.89	-1	0.32	0.568	1	3	3.31	0
2556	Krt80	chr15	101381649	101382149	-11487	-1.07	0.00212	0.00382	7.47	8.53	-1	1.86	1.71e-05	0.000185	3	4.86	1
2557	Lsm4	chr8	70682236	70682736	8988	-1.18	0.00267	0.00469	7.23	8.42	-1	-0.21	0.767	1	3	2.79	0
2558	Sptbn1	chr11	30198178	30198678	69497	-1.06	0.00292	0.0051	7.74	8.8	-1	0.39	0.456	0.917	3	3.39	0
2559	4930412O13Rik	chr2	9878389	9878889	-2363	-1.19	0.00343	0.00589	5.98	7.17	-1	0.38	0.543	1	3	3.38	0
2560	Myo1b	chr1	51907682	51908182	7889	-1.09	0.00668	0.0108	5.43	6.53	-1	-0.11	0.872	1	3	2.9	0
2561	Gm18822	chr3	8635187	8635687	-18683	-1.33	0.0123	0.0186	5.91	7.23	-1	-2.99	0.000811	0.00626	3	0	-1
2562	Prnd	chr2	131950672	131951172	0	-1.08	0.0146	0.0219	5.94	7.02	-1	1.43	0.00256	0.0174	3	4.43	1
2563	Dnd1-ps	chr5	13880208	13880708	989	-4.22	1.71e-20	4.5e-19	4.75	8.98	-1	2.18	9.38e-07	1.24e-05	3.01	5.19	1
2564	Peak1	chr9	56363215	56363715	54352	-3.78	4.5e-17	7.9e-16	4.76	8.54	-1	2.46	1.79e-07	2.66e-06	3.01	5.47	1
2565	Prokr1	chr6	87617939	87618439	-27196	-3.17	9.17e-11	7.73e-10	5.14	8.31	-1	2.68	1.43e-11	3.72e-10	3.01	5.69	1
2566	Cttn	chr7	144470517	144471017	0	-2.51	6.12e-10	4.52e-09	6.29	8.8	-1	1.13	0.0185	0.0957	3.01	4.13	0
2567	Hapln2	chr3	88022790	88023290	4293	-2.15	6.81e-10	4.99e-09	7.4	9.56	-1	-0.19	0.744	1	3.01	2.81	0
2568	Gm17571	chr9	13476430	13476930	-29677	-2.95	1.12e-09	7.94e-09	4.55	7.5	-1	2.04	6.59e-06	7.6e-05	3.01	5.05	1
2569	Golga7b	chr19	42258611	42259111	11037	-3.45	2.17e-09	1.46e-08	5.41	8.87	-1	1.97	4.51e-05	0.000453	3.01	4.98	1
2570	Casz1	chr4	148742586	148743086	-61343	-2.25	2.07e-08	1.16e-07	4.99	7.25	-1	0.56	0.445	0.901	3.01	3.57	0
2571	Gm15971	chr16	94713623	94714123	93246	-2.17	3.31e-08	1.8e-07	5.89	8.06	-1	1.12	0.0182	0.0947	3.01	4.13	0
2572	Gm29441	chr1	155025745	155026245	-5494	-1.88	1e-06	3.97e-06	5.02	6.9	-1	0.15	0.802	1	3.01	3.16	0
2573	Cfap206	chr4	34729975	34730475	0	-1.59	2.62e-05	7.45e-05	5.47	7.06	-1	-0.31	0.611	1	3.01	2.7	0
2574	Gm10155	chr7	126323695	126324195	-23779	-1.6	0.000118	0.000285	5.06	6.66	-1	0.79	0.141	0.465	3.01	3.8	0
2575	AC154378.4	chr17	15467608	15468108	7803	-1.46	0.000302	0.000664	5.32	6.78	-1	0.84	0.108	0.377	3.01	3.85	0
2576	Gm45893	chr8	122830324	122830824	-5727	-1.23	0.000745	0.00149	6.34	7.58	-1	0.06	0.904	1	3.01	3.07	0
2577	Gpcpd1	chr2	132516320	132516820	70909	-1.24	0.000911	0.00179	5.72	6.97	-1	0.63	0.22	0.622	3.01	3.64	0
2578	Fbxl17	chr17	63467822	63468322	31695	-1.36	0.00102	0.00198	4.88	6.24	-1	-0.31	0.611	1	3.01	2.7	0
2579	Vmn1r-ps25	chr6	89679323	89679823	19694	-1.33	0.00223	0.004	4.87	6.21	-1	0.51	0.381	0.868	3.01	3.51	0
2580	Tmem246	chr4	49584384	49584884	12992	-1.47	0.0346	0.0478	5.54	7.01	-1	1.16	0.0154	0.082	3.01	4.17	0
2581	Hpgd	chr8	56284833	56285333	-9252	-1.57	4.91e-05	0.000131	5.7	7.28	-1	-0.21	0.763	1	3.02	2.81	0
2582	Slc1a1	chr19	28834853	28835353	0	-3.36	1.79e-19	4.11e-18	5.66	9.02	-1	1.36	0.0599	0.244	3.06	4.42	0
2583	Slc35e3	chr10	117743851	117744351	2014	-3.2	4.54e-12	4.62e-11	5.86	9.06	-1	2.47	3.74e-05	0.000381	3.06	5.53	1
2584	Fam49a	chr12	12420773	12421273	158634	-2.71	4.01e-11	3.57e-10	5.25	7.96	-1	0.11	0.889	1	3.06	3.17	0
2585	Fam71e2	chr7	4776784	4777284	-5482	-2.26	9.21e-08	4.56e-07	6.01	8.27	-1	0.64	0.342	0.808	3.06	3.7	0
2586	Tslp	chr18	32816604	32817104	1221	-2.25	4.84e-07	2.05e-06	5.05	7.31	-1	0.46	0.513	0.988	3.06	3.52	0
2587	Vps8	chr16	21412567	21413067	-10051	-1.26	0.000521	0.00108	6.42	7.69	-1	1.58	0.0189	0.0977	3.06	4.64	0
2588	Alk	chr17	72604542	72605042	0	-1.1	0.00358	0.00612	6.06	7.16	-1	-1.27	0.11	0.385	3.06	1.79	0
2589	Tubb2b	chr13	34130531	34131031	-65	-1.26	0.00534	0.00878	5.35	6.61	-1	-1.48	0.0541	0.229	3.06	1.59	0
2590	Dhrs9	chr2	69428087	69428587	47642	-1.21	0.0162	0.024	5.21	6.42	-1	-0.06	0.908	1	3.06	3	0
2591	Tom1l1	chr11	90678097	90678597	9769	-4.35	1.44e-27	1.32e-25	4.99	9.34	-1	2.78	5.77e-09	1.06e-07	3.07	5.84	1
2592	Tspan12	chr6	21822713	21823213	29302	-3.73	2.5e-17	4.51e-16	5	8.73	-1	1.1	0.0302	0.143	3.07	4.17	0
2593	Mcc	chr18	44662008	44662508	149674	-3.34	3.47e-16	5.55e-15	5.78	9.12	-1	2.7	3.69e-07	5.17e-06	3.07	5.76	1
2594	Pias1	chr9	63006114	63006614	-18190	-3.25	2.97e-15	4.33e-14	5.03	8.28	-1	3.3	1.29e-10	2.96e-09	3.07	6.36	1
2595	Apoh	chr11	108215443	108215943	-127411	-3.37	1.42e-14	1.91e-13	4.56	7.93	-1	2.11	8.83e-05	0.00084	3.07	5.18	1
2596	P4ha3	chr7	100288114	100288614	2594	-3.17	1.74e-14	2.32e-13	5.21	8.39	-1	2.19	2.71e-05	0.000282	3.07	5.26	1
2597	Gm5027	chr11	59600797	59601297	1996	-3.29	9.4e-14	1.16e-12	5.29	8.58	-1	1.25	0.0117	0.0653	3.07	4.32	0
2598	Pik3cd	chr4	149675876	149676376	26195	-2.36	1.76e-11	1.64e-10	6.61	8.96	-1	1.54	0.000866	0.00663	3.07	4.61	1
2599	Xylb	chr9	119355912	119356412	-969	-3.06	3.33e-11	3e-10	5.04	8.1	-1	2.4	2.11e-08	3.59e-07	3.07	5.48	1
2600	Igf1r	chr7	68070545	68071045	117718	-2.27	4.49e-10	3.39e-09	5.83	8.1	-1	1.84	5.05e-05	0.000503	3.07	4.91	1
2601	Gm14117	chr2	146306917	146307417	1370	-2.81	1.09e-09	7.76e-09	6.24	9.05	-1	2.17	2.08e-07	3.05e-06	3.07	5.25	1
2602	Dnajb14	chr3	137867568	137868068	0	-2.01	1.14e-08	6.75e-08	7.88	9.89	-1	1.05	0.102	0.361	3.07	4.12	0
2603	Medag	chr5	149389476	149389976	-21773	-2.74	1.24e-07	5.96e-07	5.57	8.31	-1	2.1	2.22e-05	0.000236	3.07	5.17	1
2604	Mgat5b	chr11	116918555	116919055	0	-1.95	3.34e-07	1.47e-06	5.32	7.27	-1	-1.09	0.121	0.414	3.07	1.98	0
2605	Ripply3	chr16	94327935	94328435	0	-1.81	8.84e-07	3.53e-06	5.93	7.74	-1	0.44	0.445	0.902	3.07	3.51	0
2606	Aldh3b3	chr19	3960132	3960632	1487	-2.88	1.1e-06	4.29e-06	4.92	7.79	-1	2.12	1.87e-06	2.35e-05	3.07	5.19	1
2607	Ccdc42	chr11	68637880	68638380	50859	-2.77	1.77e-06	6.6e-06	4.69	7.46	-1	2.06	1.31e-06	1.69e-05	3.07	5.13	1
2608	Fbxl18	chr5	142877229	142877729	17692	-1.45	0.000116	0.000282	6.33	7.78	-1	-0.06	0.9	1	3.07	3.01	0
2609	Pfkfb3	chr2	11503017	11503517	50560	-1.35	0.000132	0.000317	7.27	8.61	-1	1.06	0.0341	0.158	3.07	4.13	0
2610	Ctrb1	chr8	111678035	111678535	12475	-1.5	0.000161	0.000378	4.92	6.42	-1	0.33	0.582	1	3.07	3.39	0
2611	Greb1	chr12	16805468	16805968	-4582	-1.53	0.000223	0.000506	5.16	6.69	-1	0.56	0.302	0.744	3.07	3.64	0
2612	Csgalnact2	chr6	118166962	118167462	-27822	-1.53	0.000256	0.000574	4.89	6.42	-1	-2.08	0.00662	0.04	3.07	0.99	-1
2613	CT030665.1	chr16	95749136	95749636	-4664	-1.29	0.00117	0.00223	5.53	6.82	-1	0.83	0.0956	0.351	3.07	3.91	0
2614	Ssbp2	chr13	91509478	91509978	49195	-1.21	0.00213	0.00383	5.16	6.37	-1	0.93	0.0607	0.245	3.07	4	0
2615	Ripor3	chr2	168009856	168010356	262	-1.16	0.00266	0.00468	5.7	6.86	-1	-0.08	0.887	1	3.07	2.99	0
2616	Clec4g	chr8	3718491	3718991	1660	-1.16	0.00341	0.00586	5.17	6.32	-1	-0.62	0.353	0.827	3.07	2.45	0
2617	Clint1	chr11	45883987	45884487	31936	-1.06	0.00548	0.00899	5.7	6.76	-1	0.67	0.298	0.737	3.07	3.74	0
2618	Ldlrad4	chr18	68007232	68007732	73975	-1.03	0.00583	0.00952	6.9	7.93	-1	3.08	3.76e-09	7.12e-08	3.07	6.15	1
2619	Gm13064	chr4	149854204	149854704	-38982	-1.01	0.0062	0.0101	6.42	7.43	-1	0.5	0.354	0.828	3.07	3.58	0
2620	Zfp715	chr7	43283126	43283626	29668	-1.06	0.00747	0.0119	5.62	6.68	-1	-0.92	0.172	0.519	3.07	2.15	0
2621	Syn2	chr6	115134659	115135159	0	-1.03	0.00893	0.014	5.91	6.94	-1	-2.07	0.00751	0.0445	3.07	1	-1
2622	Tex37	chr6	70921765	70922265	-2838	-1.1	0.0117	0.0179	4.75	5.84	-1	0.01	0.994	1	3.07	3.08	0
2623	Myo1b	chr1	51819890	51820390	95681	-4.92	1.68e-30	3.32e-28	5.46	10.38	-1	3.37	7.33e-21	5.39e-19	3.08	6.45	1
2624	Sptan1	chr2	29971814	29972314	6254	-4.04	6.52e-23	2.44e-21	6.24	10.29	-1	4.17	2.99e-37	1.54e-34	3.08	7.25	1
2625	Aagab	chr9	63657176	63657676	54516	-4.1	6.37e-22	2.04e-20	6.22	10.31	-1	3.12	4.59e-16	1.99e-14	3.08	6.2	1
2626	Gm11627	chr11	102576071	102576571	2890	-4.31	9.9e-22	3.07e-20	5.67	9.99	-1	2.88	2.47e-12	7.03e-11	3.08	5.96	1
2627	Gm1943	chr8	109272066	109272566	68298	-5.4	6.34e-18	1.22e-16	4.89	10.29	-1	4.49	9.15e-37	4.5e-34	3.08	7.57	1
2628	Rsrc1	chr3	66973596	66974096	-7294	-3.3	8.69e-17	1.48e-15	5.54	8.84	-1	-0.78	0.229	0.642	3.08	2.31	0
2629	Msi2	chr11	88692295	88692795	25718	-3.09	1.77e-16	2.92e-15	5.34	8.42	-1	2.27	2.56e-08	4.29e-07	3.08	5.36	1
2630	Tbxas1	chr6	38771223	38771723	-103681	-3.41	3.77e-15	5.43e-14	5.39	8.8	-1	3.01	3.07e-08	5.08e-07	3.08	6.09	1
2631	Gm49037	chr14	33340832	33341332	87693	-3.34	4.2e-15	6.01e-14	4.96	8.3	-1	1.99	5.05e-06	5.92e-05	3.08	5.06	1
2632	Frs2	chr10	117111435	117111935	36599	-2.87	1.51e-12	1.63e-11	5.92	8.79	-1	2.63	7.97e-12	2.13e-10	3.08	5.71	1
2633	Gm9130	chr14	66810950	66811450	-12572	-2.7	2.68e-12	2.8e-11	5.24	7.93	-1	1.37	0.00463	0.0293	3.08	4.45	1
2634	Sema3f	chr9	107701556	107702056	8419	-3.15	1.64e-11	1.54e-10	5.54	8.69	-1	2.07	3.47e-06	4.18e-05	3.08	5.15	1
2635	Itga7	chr10	128938415	128938915	4597	-3.79	1.43e-10	1.17e-09	4.39	8.18	-1	0.5	0.335	0.796	3.08	3.58	0
2636	Rhcg	chr7	79594836	79595336	22321	-2.46	7.18e-10	5.24e-09	4.6	7.06	-1	1.16	0.0115	0.0646	3.08	4.25	0
2637	Mtmr1	chrX	71364543	71365043	0	-2.08	8.06e-10	5.84e-09	7.43	9.51	-1	0.23	0.689	1	3.08	3.31	0
2638	Gm19340	chr12	25339501	25340001	56906	-2.45	1.07e-08	6.37e-08	5.08	7.53	-1	1.93	6.42e-06	7.42e-05	3.08	5	1
2639	Mns1	chr9	72438234	72438734	223	-1.88	1.54e-08	8.89e-08	8.19	10.07	-1	0.73	0.147	0.48	3.08	3.81	0
2640	Gm37070	chr1	179913397	179913897	11514	-2.1	4.47e-07	1.91e-06	4.74	6.83	-1	0.1	0.888	1	3.08	3.19	0
2641	Sec14l1	chr11	117056831	117057331	-57837	-2.03	6.62e-07	2.72e-06	4.32	6.35	-1	0.96	0.0494	0.213	3.08	4.04	0
2642	Slc29a4	chr5	142717970	142718470	25458	-1.98	8.64e-07	3.47e-06	4.87	6.86	-1	-1.51	0.0301	0.143	3.08	1.57	0
2643	Gm7591	chr14	27230646	27231146	20249	-1.74	1.11e-06	4.33e-06	6.05	7.79	-1	1.92	2.2e-05	0.000233	3.08	5	1
2644	Sms	chrX	157491864	157492364	0	-1.63	1.17e-06	4.57e-06	7.58	9.21	-1	-0.28	0.625	1	3.08	2.8	0
2645	Acox3	chr5	35596092	35596592	13052	-1.82	1.67e-05	4.96e-05	4.4	6.22	-1	-0.51	0.413	0.868	3.08	2.57	0
2646	Ahnak2	chr12	112797581	112798081	4576	-1.83	2.25e-05	6.49e-05	8.03	9.86	-1	2.27	6.36e-08	1.01e-06	3.08	5.36	1
2647	Gramd3	chr18	56446988	56447488	14856	-2.18	2.38e-05	6.84e-05	5.08	7.25	-1	-2.51	0.00186	0.0132	3.08	0.58	-1
2648	Ctif	chr18	75685567	75686067	11629	-1.7	3.11e-05	8.67e-05	5.13	6.84	-1	1.34	0.00636	0.0386	3.08	4.42	1
2649	Slc35g1	chr19	38352686	38353186	-42794	-1.93	3.24e-05	9.01e-05	4.43	6.37	-1	0.44	0.395	0.868	3.08	3.52	0
2650	Eef2kmt	chr16	5306570	5307070	-50587	-1.36	0.000115	0.000279	6.43	7.79	-1	0.73	0.15	0.488	3.08	3.8	0
2651	Sphk1	chr11	116531673	116532173	748	-1.34	0.000117	0.000283	7.25	8.59	-1	2.6	4.16e-08	6.78e-07	3.08	5.68	1
2652	Gm10277	chr11	77815950	77816450	-28203	-1.37	0.000169	0.000395	6.49	7.86	-1	-0.38	0.509	0.982	3.08	2.7	0
2653	Nanos2	chr7	18957822	18958322	-29078	-1.49	0.000169	0.000395	6.13	7.62	-1	-2.07	0.00577	0.0355	3.08	1.01	-1
2654	Clk3	chr9	57774132	57774632	-8272	-1.6	0.000186	0.00043	5.14	6.74	-1	-0.74	0.247	0.671	3.08	2.34	0
2655	Fgf1	chr18	38973292	38973792	-43888	-1.85	0.000198	0.000455	6.44	8.29	-1	1.73	5.72e-05	0.000562	3.08	4.81	1
2656	Gm8804	chr8	105120904	105121404	10280	-1.46	0.000323	0.000706	5.19	6.64	-1	0.61	0.242	0.668	3.08	3.69	0
2657	Nmb	chr7	80904930	80905430	0	-1.33	0.000402	0.000857	6	7.33	-1	0.3	0.573	1	3.08	3.38	0
2658	Sptbn1	chr11	30186990	30187490	80685	-1.67	0.000406	0.000866	5.58	7.24	-1	0.61	0.221	0.625	3.08	3.7	0
2659	Lrrc27	chr7	139188249	139188749	-24239	-1.23	0.000552	0.00114	6.84	8.07	-1	0.07	0.917	1	3.08	3.15	0
2660	Wnt2b	chr3	104961462	104961962	0	-1.35	0.000737	0.00148	6.16	7.51	-1	0.73	0.143	0.471	3.08	3.81	0
2661	Kcnab2	chr4	152491229	152491729	-13358	-1.21	0.00168	0.00309	5.87	7.08	-1	0.36	0.646	1	3.08	3.44	0
2662	Gpr135	chr12	72070230	72070730	395	-1.05	0.00209	0.00377	7.42	8.47	-1	0.37	0.52	0.997	3.08	3.45	0
2663	Nipsnap1	chr11	4873701	4874201	0	-1.07	0.00292	0.0051	6.78	7.85	-1	0.31	0.553	1	3.08	3.39	0
2664	Slc35a3	chr3	116751120	116751620	-38289	-1.21	0.00447	0.00748	5.02	6.24	-1	-0.38	0.506	0.978	3.08	2.7	0
2665	Dock1	chr7	134670091	134670591	-63	-1.01	0.00579	0.00945	6.86	7.87	-1	-0.28	0.627	1	3.08	2.8	0
2666	Cldn16	chr16	26447590	26448090	-15045	-1.51	0.00675	0.0109	7.06	8.57	-1	1.4	0.00207	0.0145	3.08	4.49	1
2667	Mcub	chr3	129969691	129970191	15	-1.49	0.0091	0.0142	7.2	8.69	-1	0.43	0.595	1	3.08	3.5	0
2668	Mdga1	chr17	29848767	29849267	120820	-1	0.0101	0.0156	5.56	6.56	-1	0.44	0.434	0.885	3.08	3.51	0
2669	Cyyr1	chr16	85435360	85435860	117537	-1.16	0.0128	0.0194	4.49	5.65	-1	0.23	0.664	1	3.08	3.31	0
2670	Srp9	chr1	182115702	182116202	-8535	-4.29	2.6e-17	4.68e-16	5.2	9.49	-1	2.93	4.59e-15	1.78e-13	3.09	6.02	1
2671	Smad7	chr18	75528474	75528974	160945	-3.6	1.05e-16	1.77e-15	4.58	8.17	-1	1.91	6.88e-06	7.91e-05	3.09	5	1
2672	Zfp36l1	chr12	80079836	80080336	32677	-3.81	2.5e-16	4.06e-15	4.95	8.76	-1	2.17	7.51e-08	1.18e-06	3.09	5.27	1
2673	Xrn2	chr2	147006200	147006700	-6296	-3.35	1.34e-11	1.27e-10	4.39	7.74	-1	1.93	2.83e-06	3.45e-05	3.09	5.02	1
2674	Misp	chr10	79834804	79835304	13815	-2.46	2.12e-11	1.96e-10	5.56	8.02	-1	2.37	3.18e-09	6.04e-08	3.09	5.46	1
2675	Tmem63b	chr17	45695014	45695514	-8109	-2.44	9.7e-11	8.15e-10	6.82	9.27	-1	3.16	1.02e-16	4.77e-15	3.09	6.26	1
2676	Xkr7	chr2	153032157	153032657	305	-2.47	1.6e-10	1.3e-09	4.88	7.34	-1	-1.78	0.0139	0.0752	3.09	1.31	0
2677	Mdfi	chr17	47834345	47834845	0	-2.54	7.61e-10	5.53e-09	5.38	7.92	-1	1.37	0.00221	0.0154	3.09	4.46	1
2678	Zfp772	chr7	7209749	7210249	0	-1.96	1.58e-08	9.12e-08	7.27	9.24	-1	0.15	0.767	1	3.09	3.24	0
2679	Galp	chr7	6194101	6194601	-2489	-2.33	2.18e-08	1.22e-07	4.82	7.15	-1	-0.63	0.294	0.73	3.09	2.46	0
2680	Ear-ps10	chr14	43983817	43984317	-7397	-2.15	4.29e-08	2.28e-07	4.86	7	-1	0.57	0.301	0.741	3.09	3.65	0
2681	Fam198b	chr3	79885913	79886413	1380	-2.1	5.64e-08	2.92e-07	6.55	8.64	-1	2.43	8.21e-10	1.7e-08	3.09	5.52	1
2682	Gm47536	chr9	32159068	32159568	15600	-2.02	7.5e-08	3.78e-07	5.93	7.94	-1	1.3	0.00528	0.0328	3.09	4.39	1
2683	Gm13009	chr4	136069898	136070398	4574	-2.01	1.45e-06	5.52e-06	5.93	7.94	-1	0.94	0.288	0.718	3.09	4.02	0
2684	Usp46	chr5	74126428	74126928	-57997	-1.64	1.15e-05	3.57e-05	7.15	8.79	-1	-0.01	0.999	1	3.09	3.08	0
2685	Gm46379	chr12	111088208	111088708	-20180	-1.71	3.87e-05	0.000106	5.22	6.93	-1	0.22	0.662	1	3.09	3.32	0
2686	Fzd10	chr5	128579245	128579745	-21099	-2.03	5.6e-05	0.000147	5.8	7.83	-1	-0.93	0.145	0.475	3.09	2.16	0
2687	Rbm19	chr5	120088504	120089004	-27461	-1.66	7.3e-05	0.000186	5.23	6.9	-1	-0.29	0.633	1	3.09	2.8	0
2688	Lsm5	chr6	56691180	56691680	13030	-1.54	0.000214	0.000488	4.93	6.47	-1	-0.52	0.429	0.878	3.09	2.57	0
2689	Gm13521	chr2	52319081	52319581	42914	-1.35	0.00122	0.00232	5.76	7.11	-1	-0.29	0.624	1	3.09	2.8	0
2690	Flot2	chr11	78038018	78038518	87	-1.14	0.00126	0.00238	7.26	8.4	-1	0.43	0.405	0.868	3.09	3.52	0
2691	Gm4607	chr7	25599585	25600085	-1241	-1.25	0.00201	0.00363	5.36	6.61	-1	-1.29	0.0539	0.229	3.09	1.8	0
2692	Foxe3	chr4	114947326	114947826	-21313	-1.04	0.00814	0.0129	5.71	6.75	-1	0.76	0.155	0.496	3.09	3.85	0
2693	Cntfr	chr4	41697371	41697871	-282	-1.08	0.0188	0.0274	4.7	5.79	-1	-0.63	0.294	0.728	3.09	2.46	0
2694	Brf2	chr8	27120769	27121269	7411	-3.72	1.77e-23	7.27e-22	5.36	9.08	-1	1.66	0.000319	0.00271	3.1	4.75	1
2695	Rtkn2	chr10	68110401	68110901	130831	-3.34	8.33e-15	1.15e-13	5.85	9.2	-1	2.8	1.82e-13	5.93e-12	3.1	5.9	1
2696	Frmd7	chrX	50948016	50948516	-5306	-3.73	3.59e-14	4.65e-13	4.66	8.39	-1	2.62	1.57e-11	4.05e-10	3.1	5.71	1
2697	Irf2bp2	chr8	126603381	126603881	-9395	-2.49	1.58e-10	1.28e-09	5.7	8.2	-1	3.42	2.39e-15	9.59e-14	3.1	6.51	1
2698	4930444P10Rik	chr1	16092933	16093433	0	-2.35	2.14e-10	1.71e-09	5.5	7.85	-1	0.36	0.496	0.965	3.1	3.45	0
2699	Polr3e	chr7	120934604	120935104	16860	-2.33	4.42e-10	3.34e-09	5.09	7.42	-1	0.14	0.794	1	3.1	3.24	0
2700	Gm18226	chr9	31543280	31543780	24466	-2.38	1.07e-09	7.58e-09	4.97	7.35	-1	0.06	0.891	1	3.1	3.17	0
2701	Pias4	chr10	81168718	81169218	-795	-1.64	2.97e-06	1.05e-05	7.11	8.75	-1	0.94	0.0564	0.237	3.1	4.04	0
2702	Pkdcc	chr17	83214897	83215397	0	-1.72	3.29e-06	1.15e-05	7.53	9.25	-1	-0.64	0.306	0.75	3.1	2.46	0
2703	Gm12464	chr3	100358941	100359441	-54119	-1.83	8.21e-06	2.63e-05	4.81	6.64	-1	1.57	0.000508	0.00411	3.1	4.67	1
2704	Gm11736	chr11	113865571	113866071	108869	-1.68	2.78e-05	7.85e-05	4.79	6.47	-1	0.08	0.878	1	3.1	3.18	0
2705	Vash1	chr12	86678580	86679080	0	-1	0.00507	0.00839	6.52	7.52	-1	1.29	0.00528	0.0328	3.1	4.39	1
2706	Gm15310	chr16	94354367	94354867	4445	-1.08	0.0137	0.0207	4.53	5.61	-1	1.11	0.0179	0.0933	3.1	4.21	0
2707	Adgrb2	chr4	129960066	129960566	-24304	-2.56	1.56e-10	1.27e-09	5.88	8.45	-1	1.27	0.187	0.553	3.11	4.37	0
2708	Abhd2	chr7	79228429	79228929	-44270	-1.48	0.000152	0.000359	5.34	6.82	-1	1.31	0.0441	0.194	3.11	4.42	0
2709	Hormad2	chr11	4451089	4451589	-9984	-1.42	0.000231	0.000522	5.31	6.72	-1	1.21	0.0318	0.15	3.11	4.32	0
2710	Slc2a1	chr4	119121210	119121710	12499	-1.26	0.000447	0.000944	6.87	8.13	-1	0.56	0.425	0.873	3.14	3.71	0
2711	Plscr2	chr9	92275417	92275917	0	-4.33	4.42e-22	1.46e-20	5.64	9.97	-1	3.93	1.35e-15	5.57e-14	3.15	7.08	1
2712	Shisa7	chr7	4844867	4845367	-171	-3.7	1.44e-20	3.82e-19	5.31	9.01	-1	1.84	0.000169	0.00152	3.15	5	1
2713	Sgip1	chr4	102635182	102635682	-105615	-2.74	1.15e-14	1.56e-13	5.94	8.68	-1	2.99	6.66e-11	1.58e-09	3.15	6.14	1
2714	Wfikkn2	chr11	94231697	94232197	13808	-2.96	1.41e-11	1.34e-10	5.79	8.75	-1	2.31	8.78e-05	0.000835	3.15	5.46	1
2715	Degs2	chr12	108689087	108689587	12728	-2.63	5.18e-11	4.53e-10	6.07	8.7	-1	2.38	7.3e-06	8.34e-05	3.15	5.53	1
2716	Slc23a2	chr2	132144891	132145391	0	-2.03	6.45e-07	2.66e-06	6.53	8.56	-1	-0.15	0.79	1	3.15	3	0
2717	Med21	chr6	146634275	146634775	-7772	-1.7	8.61e-07	3.45e-06	7.32	9.02	-1	0.37	0.503	0.973	3.15	3.52	0
2718	Ostc	chr3	130690909	130691409	18035	-1.86	8.84e-07	3.53e-06	6.25	8.11	-1	1.28	0.0284	0.136	3.15	4.42	0
2719	Ube2q2	chr9	55149382	55149882	528	-1.51	7.38e-06	2.39e-05	7.99	9.49	-1	1.01	0.0575	0.239	3.15	4.17	0
2720	Ext1	chr15	53112685	53113185	232974	-1.99	6.1e-05	0.000158	5.4	7.39	-1	1.52	0.0013	0.00956	3.15	4.68	1
2721	Actr3b	chr5	25759713	25760213	0	-1.39	0.000116	0.000282	6.72	8.11	-1	0.32	0.618	1	3.15	3.47	0
2722	Lbp	chr2	158284527	158285027	-21466	-1.53	0.000331	0.000723	4.7	6.23	-1	-1.16	0.152	0.491	3.15	1.98	0
2723	Depp1	chr6	116644290	116644790	-5819	-1.28	0.00109	0.00209	5.68	6.96	-1	1.02	0.0932	0.348	3.15	4.17	0
2724	Adar	chr3	89688610	89689110	-25912	-1.23	0.00128	0.00242	6.04	7.27	-1	0.01	0.992	1	3.15	3.17	0
2725	Rbm38	chr2	173026733	173027233	6235	-1.24	0.00257	0.00454	6.79	8.03	-1	-3.15	0.000743	0.00578	3.15	0	-1
2726	Gm42522	chr5	102874624	102875124	76948	-1	0.0115	0.0175	5.51	6.51	-1	0.11	0.885	1	3.15	3.26	0
2727	Zfp64	chr2	169061463	169061963	-105876	-1.13	0.0154	0.0229	4.87	6	-1	-0.07	0.927	1	3.15	3.07	0
2728	Gm10157	chr9	118862673	118863173	-24718	-5.14	4.17e-32	1.51e-29	5.72	10.86	-1	4.11	2.15e-35	8.82e-33	3.16	7.27	1
2729	Otulinl	chr15	27739988	27740488	-58409	-4.61	9.78e-26	6.13e-24	5.29	9.9	-1	3.58	3.65e-12	1.02e-10	3.16	6.74	1
2730	Pls1	chr9	95815230	95815730	29581	-4.07	3.61e-23	1.4e-21	5.7	9.78	-1	3.03	1.37e-12	4.04e-11	3.16	6.19	1
2731	Epb41l3	chr17	69075431	69075931	0	-3.57	4.53e-17	7.94e-16	5.36	8.93	-1	0.49	0.341	0.806	3.16	3.65	0
2732	Gm29487	chr1	131427416	131427916	19779	-3.04	1.96e-16	3.22e-15	6.22	9.26	-1	2.85	5.84e-12	1.59e-10	3.16	6.01	1
2733	Ids	chrX	70364830	70365330	0	-2.55	4.05e-14	5.22e-13	7.46	10.01	-1	1.27	0.00523	0.0326	3.16	4.43	1
2734	Fgfrl1	chr5	108723957	108724457	31575	-2.92	1.22e-13	1.49e-12	4.62	7.54	-1	2.36	3.96e-07	5.53e-06	3.16	5.52	1
2735	AC164970.1	chr16	25483684	25484184	-40411	-3.58	6.04e-13	6.83e-12	4.65	8.23	-1	2.48	7.78e-11	1.83e-09	3.16	5.64	1
2736	Paqr5	chr9	62026575	62027075	0	-2.63	5.03e-12	5.09e-11	5.1	7.73	-1	1.6	0.000315	0.00267	3.16	4.76	1
2737	Gm47481	chr9	32032059	32032559	12299	-2.94	8.44e-12	8.26e-11	4.74	7.68	-1	1.17	0.0246	0.121	3.16	4.33	0
2738	Fadd	chr7	144621225	144621725	-38762	-3.32	3.25e-11	2.93e-10	4.96	8.28	-1	2.22	6.39e-07	8.65e-06	3.16	5.38	1
2739	Alg13	chrX	144317744	144318244	0	-2.07	3.3e-09	2.15e-08	6.57	8.63	-1	0.79	0.0971	0.351	3.16	3.95	0
2740	Actn1	chr12	80273180	80273680	-12809	-2.96	8.47e-09	5.14e-08	4.64	7.6	-1	0.69	0.221	0.625	3.16	3.85	0
2741	Ccbe1	chr18	66291599	66292099	10640	-2.02	1.95e-08	1.1e-07	6.05	8.07	-1	-0.97	0.123	0.42	3.16	2.19	0
2742	Gm11434	chr11	83815160	83815660	14696	-2.53	1.96e-08	1.11e-07	4.77	7.3	-1	2.74	4.77e-12	1.31e-10	3.16	5.9	1
2743	Npnt	chr3	132964709	132965209	-14418	-2.96	2.65e-08	1.46e-07	4.77	7.74	-1	2.89	7.59e-13	2.3e-11	3.16	6.05	1
2744	Gm11460	chr2	165643981	165644481	22376	-3.11	7.17e-08	3.63e-07	5.29	8.39	-1	1.95	1.74e-05	0.000188	3.16	5.11	1
2745	Gm17931	chr7	99988695	99989195	-7581	-2.1	7.2e-08	3.65e-07	4.82	6.92	-1	0.36	0.499	0.968	3.16	3.52	0
2746	Podxl	chr6	31563725	31564225	0	-2.1	8.89e-08	4.42e-07	5.65	7.75	-1	-2.16	0.00366	0.024	3.16	1	-1
2747	4930402H24Rik	chr2	130906198	130906698	0	-1.75	1.06e-07	5.18e-07	8.91	10.66	-1	0.7	0.151	0.49	3.16	3.86	0
2748	Swsap1	chr9	21950248	21950748	-5007	-2.13	1.16e-07	5.6e-07	4.76	6.89	-1	-1.18	0.073	0.285	3.16	1.98	0
2749	2700081O15Rik	chr19	7417783	7418283	158	-2.04	1.47e-07	6.98e-07	6.09	8.13	-1	-0.37	0.583	1	3.16	2.79	0
2750	Gm37559	chr1	165603134	165603634	10256	-2.59	2.01e-07	9.3e-07	5.23	7.82	-1	2.19	3.04e-06	3.69e-05	3.16	5.35	1
2751	Slc28a1	chr7	81134530	81135030	19731	-2.16	4.08e-07	1.76e-06	5.42	7.58	-1	0.15	0.771	1	3.16	3.32	0
2752	Gm6829	chrX	9332475	9332975	-4367	-2.62	9.4e-07	3.73e-06	5.87	8.49	-1	-1.37	0.041	0.182	3.16	1.79	0
2753	Fnbp1l	chr3	122474297	122474797	144918	-1.91	1.4e-06	5.36e-06	6.29	8.2	-1	1.77	3.86e-05	0.000392	3.16	4.93	1
2754	Ido2	chr8	24546171	24546671	29662	-1.89	4.09e-06	1.41e-05	4.65	6.54	-1	0.16	0.772	1	3.16	3.32	0
2755	Adra1b	chr11	43958347	43958847	-57137	-2.29	6.08e-06	2.01e-05	6.16	8.45	-1	2.85	2.98e-14	1.06e-12	3.16	6.01	1
2756	Fam83h	chr15	76015038	76015538	-702	-2.08	8.86e-06	2.82e-05	4.59	6.67	-1	0.55	0.291	0.724	3.16	3.7	0
2757	Camk2n2	chr16	20619777	20620277	1010	-1.68	1.24e-05	3.81e-05	6.19	7.87	-1	-0.98	0.117	0.405	3.16	2.17	0
2758	Gm47846	chr11	120065215	120065715	6114	-1.7	1.26e-05	3.86e-05	5.68	7.37	-1	-0.08	0.89	1	3.16	3.08	0
2759	Gm15703	chr16	31918336	31918836	-6153	-1.69	1.77e-05	5.22e-05	5.17	6.86	-1	0	0.996	1	3.16	3.17	0
2760	Col4a2	chr8	11270782	11271282	-41523	-2.01	2.58e-05	7.35e-05	5.55	7.56	-1	1.57	0.000259	0.00224	3.16	4.73	1
2761	Kat2a	chr11	100712193	100712693	0	-1.53	2.89e-05	8.12e-05	6.47	8	-1	-0.25	0.643	1	3.16	2.91	0
2762	Lhx2	chr2	38368685	38369185	29404	-1.51	4.72e-05	0.000126	6.2	7.71	-1	0.75	0.125	0.423	3.16	3.91	0
2763	Cd34	chr1	195012487	195012987	73668	-1.49	6.78e-05	0.000174	6.12	7.61	-1	0.75	0.134	0.448	3.16	3.91	0
2764	Esyt1	chr10	128518748	128519248	6623	-1.54	9.43e-05	0.000234	5.91	7.45	-1	1.01	0.0326	0.153	3.16	4.17	0
2765	Gm3285	chr10	77864305	77864805	2330	-1.5	9.54e-05	0.000236	5.84	7.34	-1	-1.17	0.0847	0.322	3.16	1.98	0
2766	Ercc3	chr18	32285049	32285549	44749	-1.67	0.000115	0.000279	5.09	6.76	-1	1.01	0.0304	0.144	3.16	4.17	0
2767	Papolg	chr11	23855298	23855798	39455	-1.4	0.000177	0.000411	5.66	7.05	-1	-0.36	0.525	1	3.16	2.8	0
2768	Rab20	chr8	11419569	11420069	58641	-1.35	0.00033	0.000721	6.03	7.38	-1	0.42	0.439	0.892	3.16	3.58	0
2769	Shb	chr4	45513843	45514343	18127	-1.29	0.000338	0.000736	7.64	8.93	-1	1.82	1.24e-05	0.000137	3.16	4.98	1
2770	Map3k6	chr4	133241288	133241788	470	-1.19	0.000345	0.000749	9.16	10.35	-1	0.48	0.336	0.798	3.16	3.64	0
2771	Scgb1a1	chr19	9065876	9066376	21582	-1.36	0.000383	0.000821	6.96	8.32	-1	2.44	5.03e-10	1.07e-08	3.16	5.6	1
2772	Fam98b	chr2	117263708	117264208	13969	-1.37	0.000484	0.00101	5.6	6.98	-1	-0.36	0.53	1	3.16	2.8	0
2773	Relt	chr7	100886512	100887012	-23066	-1.48	0.000579	0.00119	4.9	6.38	-1	0.66	0.235	0.654	3.16	3.82	0
2774	Xirp1	chr9	120020184	120020684	2914	-1.38	0.000624	0.00127	5.57	6.95	-1	0.97	0.0493	0.213	3.16	4.12	0
2775	Hebp2	chr10	18545734	18546234	0	-1.3	0.00068	0.00138	5.87	7.17	-1	-1.16	0.0667	0.264	3.16	2	0
2776	Batf	chr12	85698319	85698819	11650	-1.29	0.000716	0.00144	6.43	7.71	-1	0.78	0.183	0.543	3.16	3.94	0
2777	Hells	chr19	38930650	38931150	0	-1.11	0.00194	0.00352	6.86	7.97	-1	-0.35	0.536	1	3.16	2.81	0
2778	Krt80	chr15	101341734	101342234	27928	-1.31	0.003	0.00522	5.72	7.03	-1	-0.59	0.396	0.868	3.16	2.57	0
2779	Eomes	chr9	118488182	118488682	9970	-1.22	0.00499	0.00826	5.33	6.55	-1	0	0.997	1	3.16	3.16	0
2780	Neurog2	chr3	127634004	127634504	869	-1.06	0.00584	0.00953	6.19	7.24	-1	-0.59	0.361	0.841	3.16	2.57	0
2781	Gm17571	chr9	13442226	13442726	4027	-1.31	0.00843	0.0133	5.8	7.11	-1	2.05	5.96e-07	8.1e-06	3.16	5.21	1
2782	Rax	chr18	65924626	65925126	13963	-1.28	0.01	0.0155	5.02	6.3	-1	0.93	0.0726	0.284	3.16	4.08	0
2783	4932438H23Rik	chr16	91081418	91081918	13204	-1.02	0.015	0.0223	5.06	6.07	-1	1.13	0.0164	0.0864	3.16	4.29	0
2784	Fbxl18	chr5	142879299	142879799	15622	-1.01	0.0159	0.0237	6.87	7.88	-1	-0.08	0.891	1	3.16	3.08	0
2785	Kif2b	chr11	91357029	91357529	220029	-4.72	1.43e-33	8.59e-31	5.13	9.86	-1	3.76	8.1e-19	4.76e-17	3.17	6.93	1
2786	Cgnl1	chr9	71716912	71717412	54190	-4.02	4.2e-23	1.61e-21	4.4	8.42	-1	2.76	1.01e-13	3.36e-12	3.17	5.93	1
2787	Gm5182	chr12	9979068	9979568	-172574	-4	3.04e-21	8.88e-20	6.83	10.83	-1	3.4	4.46e-14	1.55e-12	3.17	6.57	1
2788	Chn1	chr2	73774937	73775437	0	-3.75	7.1e-21	1.98e-19	5.02	8.78	-1	0.47	0.338	0.801	3.17	3.64	0
2789	1810010D01Rik	chr7	145231592	145232092	-23473	-3.49	3.02e-19	6.73e-18	5.2	8.69	-1	1.92	4.41e-06	5.22e-05	3.17	5.09	1
2790	Gm47417	chr13	63724236	63724736	-24015	-3.61	2.2e-18	4.43e-17	4.81	8.42	-1	1.97	8.34e-05	0.000796	3.17	5.14	1
2791	Kpnb1	chr11	97206842	97207342	-18961	-3.45	1.71e-17	3.14e-16	5.36	8.81	-1	2.78	1.52e-13	5e-12	3.17	5.95	1
2792	Gm29600	chr9	103403508	103404008	-5161	-3.83	1.11e-16	1.87e-15	4.86	8.69	-1	3.49	1.52e-19	9.57e-18	3.17	6.66	1
2793	Vegfa	chr17	46059316	46059816	-26947	-3.79	2.16e-15	3.19e-14	4.85	8.63	-1	1.88	7.59e-06	8.66e-05	3.17	5.05	1
2794	Gm4705	chr17	66419394	66419894	-5410	-3.88	4.47e-15	6.39e-14	4.92	8.8	-1	2.29	7.09e-07	9.54e-06	3.17	5.45	1
2795	Tmem168	chr6	13636536	13637036	-28436	-3.07	3.74e-13	4.33e-12	5	8.07	-1	2.86	2.6e-11	6.52e-10	3.17	6.03	1
2796	Rassf8	chr6	145796135	145796635	49387	-3.77	4.91e-12	4.98e-11	5.72	9.49	-1	4.19	2.52e-30	5.39e-28	3.17	7.36	1
2797	Lsm4	chr8	70666998	70667498	-5750	-3.11	2.12e-11	1.96e-10	6.45	9.56	-1	2.45	2.12e-10	4.75e-09	3.17	5.62	1
2798	Zfp30	chr7	29783752	29784252	0	-2.32	6.52e-11	5.61e-10	5.82	8.13	-1	0.13	0.831	1	3.17	3.31	0
2799	Gm17383	chr18	81916054	81916554	-422220	-2.37	1.65e-10	1.34e-09	5.35	7.71	-1	0.16	0.764	1	3.17	3.33	0
2800	Slc45a1	chr4	150625358	150625858	26316	-2.15	5.99e-09	3.73e-08	5.66	7.82	-1	1.22	0.00646	0.0391	3.17	4.39	1
2801	Gm18291	chr9	97068678	97069178	-25816	-2.15	1.7e-08	9.72e-08	4.87	7.02	-1	0.53	0.284	0.711	3.17	3.7	0
2802	Rpl36a-ps4	chr2	72403852	72404352	43605	-2.68	4.61e-08	2.43e-07	4.66	7.35	-1	0.88	0.0609	0.245	3.17	4.05	0
2803	Chchd2-ps	chr4	148060290	148060790	7702	-2.08	6.08e-08	3.13e-07	5.03	7.11	-1	0.82	0.133	0.444	3.17	3.99	0
2804	Prkce	chr17	86161851	86162351	-5434	-1.9	8.26e-08	4.13e-07	6.44	8.34	-1	1.61	0.00132	0.00967	3.17	4.77	1
2805	Gm45778	chr8	83772763	83773263	23259	-1.89	8.88e-08	4.41e-07	6.3	8.19	-1	0.07	0.881	1	3.17	3.24	0
2806	Gm6485	chr3	104700899	104701399	51766	-1.9	1.82e-07	8.5e-07	6.21	8.11	-1	0.59	0.228	0.639	3.17	3.76	0
2807	Kctd2	chr11	115427809	115428309	7681	-1.97	2.69e-07	1.21e-06	5.67	7.64	-1	-1.19	0.071	0.278	3.17	1.98	0
2808	Bola3	chr6	83356490	83356990	7343	-1.82	1.07e-06	4.2e-06	5.65	7.47	-1	0.28	0.575	1	3.17	3.45	0
2809	Gm11444	chr11	85849034	85849534	799	-1.95	1.24e-06	4.81e-06	5.12	7.08	-1	-0.01	0.997	1	3.17	3.16	0
2810	C1qtnf1	chr11	118445800	118446300	17597	-1.79	1.54e-06	5.82e-06	5.61	7.4	-1	0.91	0.058	0.24	3.17	4.08	0
2811	Dot1l	chr10	80774502	80775002	19296	-1.67	3.34e-06	1.17e-05	7.44	9.11	-1	0.68	0.239	0.662	3.17	3.85	0
2812	P4ha3	chr7	100302332	100302832	16812	-2.54	1.49e-05	4.48e-05	6.98	9.52	-1	3.19	3.58e-20	2.41e-18	3.17	6.36	1
2813	Zfat	chr15	68239042	68239542	19314	-1.67	1.49e-05	4.48e-05	5	6.67	-1	-0.46	0.412	0.868	3.17	2.7	0
2814	Cdc25a	chr9	109862385	109862885	-12694	-1.75	1.89e-05	5.56e-05	5.46	7.21	-1	-1.01	0.11	0.384	3.17	2.16	0
2815	Ipcef1	chr10	7076107	7076607	-23629	-1.44	0.000402	0.000858	5.11	6.55	-1	0.41	0.472	0.939	3.17	3.57	0
2816	Lhx9	chr1	138835299	138835799	12778	-1.49	0.00074	0.00148	4.69	6.19	-1	0.08	0.879	1	3.17	3.25	0
2817	Zfand4	chr6	116263954	116264454	0	-1.14	0.000977	0.0019	8.12	9.26	-1	-0.17	0.758	1	3.17	3	0
2818	Nudt7	chr8	114080978	114081478	-52079	-1.42	0.00131	0.00247	4.57	6	-1	-0.16	0.759	1	3.17	3	0
2819	Gm12982	chr4	135317935	135318435	-9965	-1.17	0.00203	0.00366	6.3	7.46	-1	-1.02	0.116	0.399	3.17	2.15	0
2820	Creg1	chr1	165775488	165775988	11742	-1.15	0.0032	0.00553	5.59	6.74	-1	-0.98	0.119	0.408	3.17	2.19	0
2821	Gm5075	chr3	107867019	107867519	1124	-1	0.00549	0.00901	6.8	7.81	-1	-0.84	0.16	0.496	3.17	2.32	0
2822	Ccdc80	chr16	45058105	45058605	-34797	-1.11	0.00598	0.00974	5.11	6.21	-1	0.43	0.409	0.868	3.17	3.59	0
2823	Tmprss9	chr10	80880923	80881423	9075	-1	0.0206	0.0298	5.56	6.56	-1	0	0.998	1	3.17	3.17	0
2824	Zfp697	chr3	98382220	98382720	0	-3.03	7.92e-17	1.36e-15	6.12	9.15	-1	1.8	2.31e-05	0.000244	3.18	4.98	1
2825	Sipa1l3	chr7	29471260	29471760	46881	-3.48	2.65e-16	4.29e-15	5.19	8.67	-1	2.1	5.9e-07	8.02e-06	3.18	5.29	1
2826	Dctn6	chr8	34054375	34054875	53921	-2.28	6.5e-09	4.03e-08	5.51	7.79	-1	2.54	3.64e-10	7.87e-09	3.18	5.73	1
2827	E2f7	chr10	110745149	110745649	0	-1.89	2.29e-08	1.28e-07	8.07	9.96	-1	0.47	0.347	0.816	3.18	3.65	0
2828	Timm10	chr2	84831575	84832075	4578	-1.8	1.9e-06	7.04e-06	6.11	7.91	-1	-0.5	0.481	0.95	3.18	2.68	0
2829	Csnk1e	chr15	79441792	79442292	13274	-1.48	9.36e-06	2.96e-05	8.11	9.59	-1	1.14	0.0129	0.0709	3.18	4.32	0
2830	Rpap3	chr15	97705560	97706060	0	-1.51	1.11e-05	3.46e-05	7.42	8.92	-1	1.17	0.0305	0.145	3.18	4.35	0
2831	Slc23a4	chr6	34955584	34956084	32320	-1.6	9.63e-05	0.000238	6.21	7.82	-1	1.35	0.00213	0.0148	3.18	4.52	1
2832	Sugt1	chr14	79537444	79537944	-49747	-1.45	0.000134	0.000321	6.36	7.81	-1	-0.59	0.321	0.776	3.18	2.59	0
2833	Gm8520	chr9	96818475	96818975	-4141	-1.42	0.000662	0.00134	4.8	6.22	-1	-1.35	0.0421	0.186	3.18	1.82	0
2834	Rps6kl1	chr12	85151055	85151555	0	-1.38	0.000726	0.00146	6.26	7.64	-1	0.72	0.138	0.459	3.18	3.9	0
2835	Naa25	chr5	121408878	121409378	10942	-1.41	0.00104	0.00201	4.71	6.12	-1	-1.16	0.07	0.275	3.18	2.01	0
2836	Gm4556	chr10	128188449	128188949	-1580	-1.09	0.00355	0.00606	5.9	6.99	-1	-0.48	0.418	0.868	3.18	2.69	0
2837	Gm11517	chr11	96796563	96797063	-738	-1.25	0.00436	0.00732	4.56	5.81	-1	-0.59	0.328	0.787	3.18	2.59	0
2838	Vmp1	chr11	86670982	86671482	12354	-1.07	0.0173	0.0254	5.11	6.18	-1	1.5	0.000607	0.00481	3.18	4.68	1
2839	Trim29	chr9	43286800	43287300	-23548	-1.01	0.0217	0.0313	4.84	5.85	-1	-1.19	0.0723	0.283	3.18	1.99	0
2840	Stard3nl	chr13	19365544	19366044	29751	-2.53	2.13e-09	1.44e-08	4.6	7.13	-1	0.55	0.498	0.967	3.19	3.74	0
2841	Cenpb	chr2	131174633	131175133	4934	-1.38	0.000128	0.000308	6.23	7.61	-1	-0.5	0.52	0.997	3.19	2.68	0
2842	Rnf138	chr18	20976577	20977077	-24264	-1.59	0.000175	0.000407	6.07	7.67	-1	0.76	0.225	0.632	3.19	3.95	0
2843	Sptan1	chr2	29977229	29977729	11669	-1.16	0.00273	0.00479	5.96	7.12	-1	0.71	0.26	0.671	3.19	3.9	0
2844	Tpm1	chr9	67019877	67020377	29029	-1.18	0.00292	0.00509	5.92	7.09	-1	0.2	0.723	1	3.19	3.39	0
2845	Cbx3-ps8	chr9	7714021	7714521	-8626	-1.1	0.00945	0.0147	5.21	6.31	-1	0.8	0.235	0.654	3.2	4	0
2846	Cobl	chr11	12382928	12383428	81532	-2.47	1.19e-05	3.66e-05	5.23	7.7	-1	1.27	0.0407	0.181	3.22	4.49	0
2847	Gm16074	chr10	3996405	3996905	4034	-1.42	0.00139	0.0026	4.36	5.78	-1	0.1	0.899	1	3.22	3.32	0
2848	Gm19027	chr1	79581333	79581833	-74176	-1.15	0.00255	0.0045	6.28	7.43	-1	0.31	0.652	1	3.22	3.53	0
2849	Wnt11	chr7	98836541	98837041	1429	-1.06	0.00733	0.0117	6.13	7.19	-1	0.77	0.317	0.769	3.22	3.99	0
2850	Tmem161a	chr8	70166617	70167117	-5239	-1.04	0.00898	0.0141	5.83	6.87	-1	-0.32	0.696	1	3.22	2.89	0
2851	Grap	chr11	61619900	61620400	-32865	-3.97	4.56e-22	1.5e-20	6.1	10.08	-1	1.85	0.000223	0.00196	3.23	5.08	1
2852	Spin1	chr13	51128336	51128836	27456	-3.98	2.14e-19	4.86e-18	6.19	10.17	-1	4.19	6.63e-20	4.34e-18	3.23	7.42	1
2853	Sorbs1	chr19	40437619	40438119	75660	-2.67	1.18e-12	1.29e-11	5.24	7.91	-1	1.63	0.000406	0.00337	3.23	4.86	1
2854	Gnaz	chr10	74922792	74923292	-43885	-2.84	6.3e-12	6.28e-11	5.51	8.35	-1	0.52	0.31	0.757	3.23	3.76	0
2855	Plekha7	chr7	116198363	116198863	109513	-2.6	6.94e-11	5.95e-10	5.17	7.77	-1	1.01	0.0351	0.161	3.23	4.25	0
2856	1700001O22Rik	chr2	30743136	30743636	60025	-2.72	1.04e-10	8.71e-10	5.97	8.69	-1	2.14	2.72e-07	3.92e-06	3.23	5.38	1
2857	Fndc3b	chr3	27652469	27652969	58338	-2.54	2.44e-08	1.36e-07	6.12	8.67	-1	2.76	3.34e-11	8.26e-10	3.23	5.99	1
2858	Smco2	chr6	146833440	146833940	-16164	-1.96	1.93e-06	7.16e-06	4.94	6.9	-1	0.9	0.0781	0.301	3.23	4.13	0
2859	Dnajc5b	chr3	19458933	19459433	-49162	-1.72	1.5e-05	4.52e-05	5.15	6.87	-1	2.43	2.82e-07	4.05e-06	3.23	5.66	1
2860	Ralgps2	chr1	156938832	156939332	294	-1.48	3.7e-05	0.000101	6.44	7.92	-1	0.09	0.903	1	3.23	3.31	0
2861	Spsb1	chr4	149909612	149910112	44931	-2.33	0.000123	0.000298	6.35	8.68	-1	2.42	2.83e-07	4.06e-06	3.23	5.65	1
2862	Polb	chr8	22653160	22653660	0	-1.36	0.000179	0.000415	8.06	9.42	-1	0.73	0.155	0.496	3.23	3.96	0
2863	Rapgef4	chr2	72035596	72036096	54356	-1.47	0.000248	0.000557	5.04	6.51	-1	0.23	0.715	1	3.23	3.45	0
2864	Lancl2	chr6	57743240	57743740	40700	-1.14	0.00347	0.00594	5.55	6.68	-1	1.39	0.00332	0.022	3.23	4.62	1
2865	Ctnnd2	chr15	30285700	30286200	113107	-1.49	0.00704	0.0113	4.94	6.43	-1	-0.07	0.906	1	3.23	3.16	0
2866	Snx2	chr18	53135358	53135858	-40507	-1.04	0.00865	0.0136	5.64	6.68	-1	0.41	0.47	0.936	3.23	3.64	0
2867	4933411K16Rik	chr19	42058444	42058944	6196	-1.34	0.0262	0.0371	5.57	6.91	-1	-2.22	0.00427	0.0273	3.23	1.01	-1
2868	Fbln5	chr12	101816762	101817262	1793	-3.84	1.11e-23	4.73e-22	5.13	8.97	-1	2.61	3.03e-10	6.62e-09	3.24	5.84	1
2869	Pls3	chrX	75818825	75819325	55857	-3.88	5.99e-23	2.25e-21	5.31	9.19	-1	3.28	1.12e-13	3.73e-12	3.24	6.52	1
2870	Cyr61	chr3	145656911	145657411	-6930	-4.35	1.06e-22	3.81e-21	6.15	10.5	-1	3.8	1.02e-27	1.62e-25	3.24	7.03	1
2871	Tex29	chr8	11801480	11801980	-38494	-3.77	1.71e-20	4.5e-19	4.77	8.54	-1	3.23	2.2e-18	1.22e-16	3.24	6.47	1
2872	Tns1	chr1	74076176	74076676	47773	-3.48	2.42e-18	4.88e-17	5.18	8.66	-1	2.4	9.77e-08	1.51e-06	3.24	5.64	1
2873	Tead1	chr7	112760736	112761236	81418	-3.95	3.95e-18	7.79e-17	4.89	8.84	-1	2.08	2.15e-07	3.15e-06	3.24	5.32	1
2874	Gm9959	chr17	80708723	80709223	-18908	-3.7	3.36e-16	5.39e-15	5.92	9.62	-1	1.96	7.27e-05	0.000701	3.24	5.2	1
2875	Gm44011	chr6	85013834	85014334	-48240	-3.59	1.06e-14	1.46e-13	4.81	8.4	-1	3.3	8.08e-22	6.58e-20	3.24	6.54	1
2876	Slc5a5	chr8	70891319	70891819	938	-3.15	1.57e-14	2.1e-13	5.99	9.14	-1	-0.15	0.769	1	3.24	3.09	0
2877	Mmp24	chr2	155775508	155776008	166	-2.87	1.91e-13	2.27e-12	5.25	8.12	-1	-0.06	0.892	1	3.24	3.17	0
2878	Ccdc6	chr10	69845711	69846211	-250910	-2.93	1.69e-12	1.82e-11	4.3	7.23	-1	0.14	0.807	1	3.24	3.38	0
2879	Zfp697	chr3	98374227	98374727	-7734	-2.89	3.71e-11	3.32e-10	6.11	9	-1	3.56	1.21e-16	5.6e-15	3.24	6.8	1
2880	Wnt10b	chr15	98776207	98776707	1443	-2.64	3.98e-11	3.54e-10	6.9	9.54	-1	1.64	9.1e-05	0.000862	3.24	4.88	1
2881	Scrt2	chr2	152081649	152082149	120	-2.37	2.03e-10	1.62e-09	6.16	8.53	-1	0.58	0.283	0.709	3.24	3.82	0
2882	Wdr76	chr2	121571732	121572232	65009	-2.55	2.81e-10	2.2e-09	4.97	7.52	-1	0.61	0.197	0.577	3.24	3.86	0
2883	Lrp3	chr7	35215139	35215639	0	-2.65	7.97e-09	4.87e-08	4.79	7.45	-1	-0.92	0.124	0.423	3.24	2.32	0
2884	Apol8	chr15	77761990	77762490	-4987	-2.21	8.59e-09	5.21e-08	5.49	7.7	-1	1.35	0.0024	0.0165	3.24	4.59	1
2885	S100b	chr10	76271229	76271729	17376	-2.52	1.44e-08	8.39e-08	4.6	7.12	-1	0.57	0.242	0.667	3.24	3.81	0
2886	Hectd2	chr19	36554297	36554797	0	-2.05	3.46e-08	1.87e-07	6.6	8.65	-1	1.09	0.0182	0.0945	3.24	4.32	0
2887	Zfpm1	chr8	122162950	122163450	-118691	-2.17	9.24e-08	4.57e-07	4.79	6.96	-1	1.01	0.0303	0.144	3.24	4.25	0
2888	Fam171b	chr2	83812366	83812866	0	-2.02	9.69e-08	4.78e-07	5.63	7.66	-1	0.56	0.31	0.757	3.24	3.8	0
2889	BC005561	chr5	104508231	104508731	0	-1.76	2.39e-07	1.09e-06	7.63	9.4	-1	0.62	0.201	0.585	3.24	3.86	0
2890	Tmcc1	chr6	116193265	116193765	0	-1.76	4.33e-07	1.86e-06	9.41	11.17	-1	1.08	0.022	0.11	3.24	4.32	0
2891	Mrfap1	chr5	36811355	36811855	-14583	-1.84	1.12e-06	4.36e-06	5.24	7.09	-1	0.89	0.0532	0.226	3.24	4.13	0
2892	Zfp82	chr7	30072616	30073116	0	-1.9	1.14e-06	4.46e-06	6.7	8.6	-1	1	0.0438	0.192	3.24	4.24	0
2893	Dync1h1	chr12	110601143	110601643	0	-1.7	1.33e-06	5.1e-06	8.89	10.6	-1	0.68	0.295	0.73	3.24	3.92	0
2894	Elp6	chr9	110297043	110297543	-7630	-1.79	4.29e-06	1.47e-05	5.4	7.19	-1	-0.34	0.539	1	3.24	2.9	0
2895	Nek2	chr1	191834781	191835281	13337	-1.72	7.22e-06	2.35e-05	5.47	7.2	-1	-1.45	0.0297	0.141	3.24	1.79	0
2896	Magee1	chrX	105104141	105104641	-15737	-1.85	0.000116	0.000282	4.88	6.72	-1	-0.35	0.555	1	3.24	2.89	0
2897	Idh3a	chr9	54612585	54613085	26251	-1.72	0.000133	0.000318	5.16	6.87	-1	-3.24	0.000165	0.00149	3.24	0	-1
2898	Kcna6	chr6	126701957	126702457	38217	-1.41	0.000164	0.000383	5.75	7.16	-1	1.23	0.00772	0.0455	3.24	4.46	1
2899	Cck	chr9	121458357	121458857	36837	-1.48	0.000189	0.000436	5.03	6.51	-1	-0.01	1	1	3.24	3.24	0
2900	Abca6	chr11	110271669	110272169	-19893	-1.45	0.00033	0.000719	5.27	6.72	-1	0.72	0.138	0.458	3.24	3.95	0
2901	1810043G02Rik	chr10	77984602	77985102	6078	-1.38	0.000359	0.000775	6.93	8.31	-1	1.08	0.0201	0.103	3.24	4.32	0
2902	Chmp6	chr11	119904855	119905355	-8086	-1.37	0.00057	0.00117	5.64	7	-1	-0.07	0.888	1	3.24	3.17	0
2903	Nos3	chr5	24360760	24361260	-3550	-1.3	0.00093	0.00182	5.69	6.99	-1	0.35	0.509	0.982	3.24	3.59	0
2904	Nfatc2	chr2	168590068	168590568	11089	-1.17	0.00096	0.00187	6.64	7.81	-1	-1.44	0.0262	0.127	3.24	1.81	0
2905	Mis18a	chr16	90727178	90727678	0	-1.13	0.000975	0.0019	9	10.14	-1	-0.33	0.551	1	3.24	2.9	0
2906	Lrch1	chr14	74918602	74919102	28774	-1.14	0.00234	0.00417	6.03	7.17	-1	0.89	0.0615	0.248	3.24	4.13	0
2907	Gna14	chr19	16435391	16435891	0	-1.13	0.00284	0.00496	6.31	7.45	-1	-0.23	0.673	1	3.24	3.01	0
2908	Gm16415	chr18	42467677	42468177	26658	-1.25	0.0032	0.00553	4.68	5.94	-1	0.09	0.88	1	3.24	3.33	0
2909	Mdga1	chr17	29975695	29976195	-5608	-1.19	0.00332	0.00571	5.58	6.77	-1	0.46	0.351	0.824	3.24	3.7	0
2910	Gm17812	chr6	120903365	120903865	-4808	-1.25	0.00358	0.00611	6.11	7.36	-1	1.81	2.61e-05	0.000273	3.24	5.05	1
2911	Gm44958	chr6	131290365	131290865	1473	-1	0.00725	0.0116	6.05	7.04	-1	0.35	0.499	0.968	3.24	3.58	0
2912	Rps23	chr13	90929816	90930316	6858	-1.08	0.00854	0.0134	5.45	6.52	-1	-0.92	0.13	0.438	3.24	2.32	0
2913	Itm2b	chr14	73374266	73374766	10523	-1.04	0.00931	0.0145	5.58	6.62	-1	-1.08	0.0901	0.338	3.24	2.16	0
2914	Grem2	chr1	174748533	174749033	172786	-4.45	1.22e-28	1.44e-26	5.05	9.5	-1	3.38	1.71e-20	1.2e-18	3.25	6.63	1
2915	Ap1s3	chr1	79654909	79655409	16563	-5.2	5.01e-25	2.71e-23	4.77	9.97	-1	4.16	1.7e-34	6.05e-32	3.25	7.41	1
2916	Prr12	chr7	45038290	45038790	14091	-4.05	1.17e-24	5.94e-23	5.45	9.5	-1	2.64	1.06e-09	2.16e-08	3.25	5.89	1
2917	Ripor2	chr13	24565348	24565848	-16341	-4.17	1.85e-22	6.41e-21	7.17	11.34	-1	4.06	1.16e-19	7.37e-18	3.25	7.3	1
2918	Mrps23	chr11	88235292	88235792	30904	-3.74	4.25e-20	1.06e-18	5.71	9.45	-1	0.55	0.281	0.706	3.25	3.8	0
2919	Itgb6	chr2	60747627	60748127	-24984	-3.91	8.47e-20	2.03e-18	5.46	9.37	-1	3	2.47e-17	1.24e-15	3.25	6.25	1
2920	Hirip3	chr7	126856693	126857193	-4779	-4.03	9e-20	2.14e-18	6.83	10.86	-1	4.28	1.49e-38	9.12e-36	3.25	7.52	1
2921	Wnt3a	chr11	59282845	59283345	7407	-4.24	6.07e-18	1.17e-16	4.76	9	-1	1.48	0.000445	0.00366	3.25	4.73	1
2922	Gm47505	chr14	62825537	62826037	6694	-4.03	7.09e-18	1.36e-16	5.52	9.55	-1	2.77	1.75e-14	6.41e-13	3.25	6.01	1
2923	Gm45473	chr7	112663148	112663648	10366	-3.5	5.07e-17	8.86e-16	5.23	8.73	-1	3.17	3.5e-14	1.23e-12	3.25	6.41	1
2924	AC140316.1	chr18	10946602	10947102	17718	-3.51	2.53e-16	4.11e-15	4.43	7.94	-1	3	3.38e-14	1.2e-12	3.25	6.25	1
2925	Vwf	chr6	125553571	125554071	6797	-3.46	4.42e-16	7e-15	5.54	9	-1	3.79	2.84e-32	7.77e-30	3.25	7.05	1
2926	Amot	chrX	145505629	145506129	-448	-2.41	1.48e-11	1.4e-10	6.75	9.16	-1	0.21	0.676	1	3.25	3.45	0
2927	Slc11a2	chr15	100443446	100443946	-18374	-2.41	2.47e-11	2.26e-10	6.75	9.17	-1	-1.27	0.0522	0.223	3.25	1.98	0
2928	Foxd2	chr4	114870020	114870520	38353	-2.87	6.8e-11	5.83e-10	5.46	8.34	-1	2.06	0.000125	0.00115	3.25	5.31	1
2929	Gramd2	chr9	59678278	59678778	-1366	-2.42	1.03e-10	8.61e-10	6.21	8.62	-1	1.03	0.0378	0.17	3.25	4.28	0
2930	Myrf	chr19	10258369	10258869	-17621	-2.32	2.71e-10	2.12e-09	5.61	7.93	-1	0.45	0.351	0.823	3.25	3.7	0
2931	Lamp5	chr2	135957693	135958193	-94046	-2.17	3.62e-08	1.95e-07	4.73	6.9	-1	-0.56	0.357	0.833	3.25	2.69	0
2932	Stk26	chrX	50841127	50841627	80	-1.89	5.81e-08	3e-07	6.45	8.34	-1	-0.24	0.651	1	3.25	3.01	0
2933	Hectd4	chr5	121219954	121220454	0	-1.74	2.21e-07	1.01e-06	8.62	10.35	-1	0.01	0.993	1	3.25	3.26	0
2934	Pitx3	chr19	46148293	46148793	0	-1.84	3.15e-07	1.39e-06	7.07	8.91	-1	0.27	0.607	1	3.25	3.51	0
2935	Cd59a	chr2	104095597	104096097	0	-1.99	4.21e-07	1.81e-06	6.26	8.25	-1	-0.46	0.446	0.902	3.25	2.8	0
2936	Col2a1	chr15	97992859	97993359	11336	-1.85	4.82e-07	2.04e-06	6.4	8.25	-1	-1.94	0.00595	0.0364	3.25	1.31	-1
2937	Bmyc	chr2	25706521	25707021	0	-1.74	1.36e-06	5.2e-06	6.38	8.12	-1	1.07	0.018	0.0936	3.25	4.32	0
2938	Inpp5a	chr7	139382748	139383248	-5861	-2.41	1.69e-06	6.34e-06	5.16	7.56	-1	2.21	1.07e-07	1.66e-06	3.25	5.46	1
2939	Mkrn3	chr7	62400091	62400591	19548	-1.96	2.26e-06	8.24e-06	5.62	7.58	-1	-0.34	0.542	1	3.25	2.92	0
2940	Idh2	chr7	80092323	80092823	22569	-1.81	2.55e-06	9.19e-06	6.32	8.12	-1	1.54	0.000271	0.00234	3.25	4.78	1
2941	Prr5	chr15	84614181	84614681	-54939	-1.81	3.67e-06	1.27e-05	5.26	7.07	-1	-0.34	0.536	1	3.25	2.91	0
2942	Pla2g6	chr15	79333325	79333825	-4935	-1.74	4.23e-06	1.45e-05	6.4	8.14	-1	-1.09	0.081	0.31	3.25	2.16	0
2943	Spdef	chr17	27702461	27702961	25994	-1.89	4.71e-06	1.6e-05	4.98	6.87	-1	-0.46	0.49	0.959	3.25	2.79	0
2944	Anxa1	chr19	20362098	20362598	28346	-1.67	3.97e-05	0.000108	4.75	6.42	-1	-0.16	0.765	1	3.25	3.09	0
2945	Gm47387	chr13	63642565	63643065	-18732	-1.43	6.22e-05	0.000161	6.57	7.99	-1	1.64	9.99e-05	0.000936	3.25	4.89	1
2946	Meox1	chr11	101910182	101910682	-15808	-1.45	0.000189	0.000437	5.21	6.65	-1	0.75	0.132	0.443	3.25	3.99	0
2947	Chchd2-ps	chr4	148075245	148075745	-6753	-1.38	0.000229	0.000518	6.24	7.62	-1	0.91	0.107	0.377	3.25	4.16	0
2948	Gm3355	chr17	13874138	13874638	-11335	-1.33	0.000957	0.00187	4.98	6.3	-1	2.08	1.47e-07	2.21e-06	3.25	5.32	1
2949	Gm15595	chr6	18270984	18271484	-22787	-1.75	0.00141	0.00265	5.38	7.13	-1	-0.26	0.665	1	3.25	2.99	0
2950	Polr2k-ps	chr11	95750937	95751437	-10054	-1.09	0.00494	0.00819	5.54	6.63	-1	0.34	0.505	0.977	3.25	3.59	0
2951	Fndc10	chr4	155694386	155694886	44	-1.14	0.00504	0.00834	7.24	8.38	-1	-0.16	0.767	1	3.25	3.09	0
2952	Tlr3	chr8	45439057	45439557	-27977	-3.74	1.85e-17	3.39e-16	5.77	9.51	-1	2.56	2.01e-07	2.96e-06	3.26	5.81	1
2953	Pdlim1	chr19	40345610	40346110	-73768	-2.3	2.09e-09	1.41e-08	4.93	7.24	-1	0.55	0.247	0.671	3.26	3.81	0
2954	Gm12543	chr4	59859939	59860439	26262	-2.82	6.88e-09	4.24e-08	6.17	8.99	-1	2.52	6.03e-09	1.11e-07	3.26	5.78	1
2955	Ahnak2	chr12	112795664	112796164	6493	-2.18	3.73e-08	2e-07	8.54	10.72	-1	2.43	1.65e-10	3.74e-09	3.26	5.69	1
2956	Tmem108	chr9	103708467	103708967	52870	-2.03	1.54e-07	7.3e-07	6.54	8.56	-1	2.9	3.52e-12	9.84e-11	3.26	6.16	1
2957	Gm38076	chr1	4571606	4572106	-36320	-1.82	2.21e-06	8.06e-06	5.66	7.48	-1	-2.27	0.00279	0.0188	3.26	0.99	-1
2958	Dhx35	chr2	158863790	158864290	68983	-1.7	7.9e-06	2.54e-05	5.26	6.96	-1	0.73	0.163	0.498	3.26	4	0
2959	Zfp664	chr5	124908783	124909283	46092	-1.72	3.84e-05	0.000105	4.83	6.55	-1	0.78	0.125	0.423	3.26	4.04	0
2960	Arl15	chr13	113877387	113877887	82882	-1.56	4.28e-05	0.000115	5.31	6.87	-1	0.78	0.157	0.496	3.26	4.04	0
2961	Eif2ak3	chr6	70880875	70881375	36360	-1.28	0.00055	0.00114	6.1	7.38	-1	1.13	0.0399	0.178	3.26	4.38	0
2962	Map1s	chr8	70905772	70906272	0	-1.16	0.000947	0.00185	6.81	7.98	-1	-1.1	0.101	0.357	3.26	2.15	0
2963	Fcrl5	chr3	87408130	87408630	-27143	-1.09	0.00321	0.00554	6.41	7.5	-1	0.19	0.722	1	3.26	3.45	0
2964	Idh2	chr7	80140728	80141228	-25336	-1.13	0.0116	0.0177	5.41	6.54	-1	0.64	0.21	0.604	3.26	3.9	0
2965	Magi3	chr3	104233898	104234398	-13524	-3.38	1.14e-12	1.25e-11	4.82	8.19	-1	2	9.29e-05	0.000879	3.27	5.27	1
2966	Gm5119	chr9	15685140	15685640	2238	-1.88	4.46e-06	1.52e-05	4.87	6.75	-1	0.64	0.3	0.739	3.27	3.91	0
2967	Gm13292	chr2	11339057	11339557	70473	-3.54	1.57e-17	2.89e-16	6.86	10.4	-1	3.66	2.72e-08	4.55e-07	3.29	6.95	1
2968	Reep5	chr18	34373144	34373644	0	-1.63	9.72e-07	3.85e-06	8.74	10.36	-1	-1.49	0.0865	0.328	3.29	1.8	0
2969	Cdrt4	chr11	62978822	62979322	27629	-4.49	6.36e-26	4.13e-24	4.28	8.77	-1	3.8	4.35e-16	1.9e-14	3.3	7.1	1
2970	Ctxn3	chr18	57500406	57500906	31890	-3.48	2.46e-13	2.9e-12	4.58	8.06	-1	3.61	8.32e-15	3.15e-13	3.3	6.91	1
2971	Arhgap22	chr14	33313583	33314083	99557	-2.41	2.25e-09	1.51e-08	5.54	7.95	-1	0.73	0.255	0.671	3.3	4.03	0
2972	Neurl1a	chr19	47219606	47220106	40786	-2.15	6.6e-05	0.00017	5.25	7.4	-1	-1.31	0.057	0.238	3.3	1.99	0
2973	Pdcd4	chr19	53903069	53903569	10838	-1.33	0.000225	0.000511	9.73	11.06	-1	1.76	0.00014	0.00128	3.3	5.07	1
2974	Trpc4ap	chr2	155673517	155674017	18367	-1.33	0.000969	0.00189	5.26	6.59	-1	-0.39	0.558	1	3.3	2.91	0
2975	Mrpl53	chr6	83107528	83108028	-1012	-1.23	0.00124	0.00235	5.7	6.94	-1	-0.99	0.211	0.606	3.3	2.31	0
2976	Palld	chr8	61894000	61894500	8190	-1.3	0.0073	0.0117	4.93	6.23	-1	0.61	0.271	0.687	3.3	3.91	0
2977	Cdk14	chr5	5300406	5300906	119406	-1.14	0.011	0.0169	5.82	6.95	-1	0.95	0.0837	0.319	3.3	4.25	0
2978	Stx8	chr11	67968347	67968847	2154	-1.07	0.0118	0.018	5.39	6.46	-1	0.02	0.989	1	3.3	3.32	0
2979	Eps8l1	chr7	4470638	4471138	9964	-1.1	0.0138	0.0207	5.18	6.28	-1	-1.12	0.137	0.457	3.3	2.18	0
2980	Ppm1k	chr6	57544819	57545319	-9351	-1.08	0.0184	0.0269	4.83	5.91	-1	-2.31	0.00515	0.0321	3.3	0.99	-1
2981	Frmpd1	chr4	45184597	45185097	0	-3.75	5.23e-20	1.29e-18	5.8	9.55	-1	0.98	0.0312	0.147	3.31	4.29	0
2982	Id3	chr4	136140228	136140728	-2769	-3.18	1.79e-19	4.12e-18	7.61	10.79	-1	2.96	1.75e-17	9e-16	3.31	6.28	1
2983	Cttnbp2	chr6	18514506	18515006	0	-3.42	1.31e-18	2.71e-17	5.13	8.55	-1	1.73	0.000257	0.00223	3.31	5.04	1
2984	Gm13967	chr2	113430825	113431325	46144	-3.15	7.06e-16	1.1e-14	4.97	8.12	-1	0.98	0.0312	0.147	3.31	4.29	0
2985	Cobl	chr11	12394141	12394641	70319	-3.28	1.02e-15	1.56e-14	4.92	8.21	-1	2.11	3.76e-08	6.16e-07	3.31	5.43	1
2986	Gm5117	chr8	32009363	32009863	-269603	-2.93	1.12e-15	1.7e-14	7.02	9.95	-1	1.6	0.00174	0.0124	3.31	4.9	1
2987	Gm1943	chr8	108896399	108896899	443965	-3.22	4e-15	5.74e-14	5.1	8.32	-1	1.22	0.00664	0.0401	3.31	4.52	1
2988	Dennd2a	chr6	39522344	39522844	35023	-3.08	1.45e-14	1.95e-13	5.84	8.93	-1	2.47	2.96e-07	4.22e-06	3.31	5.78	1
2989	Phgr1	chr2	118772427	118772927	0	-3.26	2.48e-14	3.26e-13	4.95	8.21	-1	0.58	0.303	0.745	3.31	3.9	0
2990	Nedd4l	chr18	65075969	65076469	188264	-3.48	1.22e-12	1.34e-11	5.24	8.72	-1	2.3	7.79e-10	1.62e-08	3.31	5.62	1
2991	Gm12340	chr11	76158345	76158845	14087	-3.85	1.41e-12	1.52e-11	5.38	9.23	-1	3.52	4.32e-16	1.88e-14	3.31	6.83	1
2992	Gm18722	chr16	9176408	9176908	-68638	-2.72	1.71e-12	1.84e-11	6.07	8.79	-1	2.71	1.14e-13	3.8e-12	3.31	6.02	1
2993	D630033A02Rik	chr10	122870065	122870565	115990	-3.66	4.32e-12	4.4e-11	4.79	8.46	-1	2.5	1.96e-09	3.83e-08	3.31	5.81	1
2994	Arhgef6	chrX	57325526	57326026	12703	-2.6	4.35e-12	4.44e-11	5.41	8.01	-1	2.85	2.06e-15	8.32e-14	3.31	6.16	1
2995	Sox5	chr6	144917040	144917540	-135063	-2.43	2.49e-11	2.28e-10	6.9	9.33	-1	2.32	4.09e-08	6.67e-07	3.31	5.63	1
2996	Map2k6	chr11	110379893	110380393	-18729	-2.35	7.12e-11	6.09e-10	6.42	8.77	-1	1.99	5.68e-07	7.74e-06	3.31	5.3	1
2997	Gm8225	chr17	26549387	26549887	6627	-2.49	2.42e-10	1.91e-09	5.91	8.4	-1	2.61	1.2e-10	2.77e-09	3.31	5.92	1
2998	Klf12	chr14	100284771	100285271	-92	-2.79	2.55e-10	2.01e-09	5.84	8.63	-1	-0.16	0.796	1	3.31	3.16	0
2999	Nrip3	chr7	109781306	109781806	219	-2.23	7.64e-10	5.55e-09	6.4	8.63	-1	-0.62	0.387	0.868	3.31	2.68	0
3000	Sinhcaf	chr6	148961263	148961763	-14796	-3	5.61e-09	3.51e-08	4.14	7.13	-1	1.09	0.0321	0.151	3.31	4.4	0
3001	Abhd2	chr7	79285391	79285891	12192	-2.46	6.63e-09	4.1e-08	6.26	8.73	-1	1.36	0.00183	0.013	3.31	4.67	1
3002	Rb1	chr14	73325580	73326080	0	-1.99	1.11e-08	6.61e-08	9.48	11.47	-1	-0.15	0.781	1	3.31	3.16	0
3003	Dmpk	chr7	19086007	19086507	2158	-2.39	1.45e-08	8.41e-08	5.37	7.77	-1	-0.86	0.168	0.511	3.31	2.45	0
3004	Sfn	chr4	133619611	133620111	-17443	-2.28	4.34e-07	1.86e-06	7.08	9.36	-1	2.65	3.3e-12	9.26e-11	3.31	5.95	1
3005	Aunip	chr4	134510757	134511257	0	-1.74	1.2e-06	4.66e-06	7.52	9.26	-1	1.2	0.0843	0.321	3.31	4.51	0
3006	Bpgm	chr6	34511374	34511874	35167	-2.03	3.59e-06	1.25e-05	5.01	7.04	-1	0.97	0.0435	0.191	3.31	4.28	0
3007	Slc25a33	chr4	149775281	149775781	-1004	-2.23	3.9e-06	1.35e-05	6.32	8.55	-1	0.59	0.254	0.671	3.31	3.9	0
3008	Trim40	chr17	36892279	36892779	-2156	-1.93	4.64e-06	1.57e-05	4.58	6.52	-1	0.27	0.587	1	3.31	3.58	0
3009	Snn	chr16	11063032	11063532	2087	-1.59	1.11e-05	3.44e-05	6.98	8.57	-1	1.92	1.79e-06	2.26e-05	3.31	5.23	1
3010	Wnt2b	chr3	104967906	104968406	-5985	-1.54	2.07e-05	6.02e-05	6.53	8.06	-1	0.55	0.327	0.786	3.31	3.85	0
3011	Itga7	chr10	128933544	128934044	0	-1.66	2.16e-05	6.26e-05	5.07	6.72	-1	-0.87	0.176	0.529	3.31	2.44	0
3012	Atcay	chr10	81217210	81217710	13123	-1.65	5.21e-05	0.000138	4.79	6.44	-1	0.32	0.574	1	3.31	3.63	0
3013	Sppl2c	chr11	104195756	104196256	9429	-1.46	0.000154	0.000362	5.38	6.84	-1	0.73	0.122	0.415	3.31	4.04	0
3014	Gnb5	chr9	75313923	75314423	7635	-1.23	0.00028	0.000621	7.53	8.76	-1	0.96	0.0535	0.227	3.31	4.28	0
3015	Amh	chr10	80805820	80806320	577	-1.32	0.000628	0.00128	5.36	6.68	-1	0.2	0.809	1	3.31	3.5	0
3016	Tomt	chr7	101917998	101918498	-11639	-1.24	0.00131	0.00247	5.57	6.8	-1	-0.41	0.467	0.933	3.31	2.9	0
3017	Cdca8	chr4	124942942	124943442	-3631	-1.29	0.00132	0.00248	5.01	6.3	-1	-0.62	0.29	0.722	3.31	2.69	0
3018	Gfra4	chr2	131037241	131037741	5347	-1.17	0.00197	0.00357	6.64	7.81	-1	1.08	0.0181	0.0943	3.31	4.39	0
3019	Nrg4	chr9	55326712	55327212	0	-1.09	0.00236	0.0042	6.86	7.96	-1	0.28	0.594	1	3.31	3.59	0
3020	Pgm2l1	chr7	100234192	100234692	6798	-1.19	0.00245	0.00435	5.47	6.66	-1	-0.05	0.919	1	3.31	3.26	0
3021	Alpk2	chr18	65395348	65395848	-1460	-1.29	0.00328	0.00565	5.19	6.49	-1	0.51	0.335	0.796	3.31	3.81	0
3022	Gm14267	chr2	166592445	166592945	-70072	-1.11	0.00335	0.00576	5.82	6.93	-1	-1.01	0.109	0.381	3.31	2.31	0
3023	Gm19653	chr6	97487670	97488170	37920	-1.18	0.00367	0.00626	6.01	7.19	-1	-1.74	0.00913	0.0528	3.31	1.58	0
3024	Tbc1d7	chr13	43173228	43173728	-1727	-1.03	0.00452	0.00757	6.69	7.72	-1	-0.87	0.192	0.564	3.31	2.44	0
3025	Galnt15	chr14	31954882	31955382	-73607	-1.03	0.0122	0.0186	5.56	6.59	-1	-0.14	0.776	1	3.31	3.17	0
3026	Sh3rf2	chr18	42061821	42062321	8154	-4.61	2.72e-27	2.36e-25	6.02	10.62	-1	3.92	7.1e-20	4.64e-18	3.32	7.25	1
3027	Pja2	chr17	64123630	64124130	207786	-4.08	1.33e-22	4.76e-21	4.93	9.01	-1	3.47	3.06e-24	3.29e-22	3.32	6.8	1
3028	E130114P18Rik	chr4	97851676	97852176	-73598	-4.16	5.92e-22	1.9e-20	3.81	7.97	-1	1.86	1.38e-05	0.000152	3.32	5.19	1
3029	Col4a1	chr8	11346171	11346671	-33345	-3.99	1.73e-18	3.54e-17	5.68	9.67	-1	2.58	3.17e-09	6.03e-08	3.32	5.9	1
3030	Gm12053	chr11	22621869	22622369	4295	-4.06	2.2e-18	4.43e-17	5.59	9.65	-1	3.38	3.12e-23	3.02e-21	3.32	6.7	1
3031	Tent5b	chr4	133484248	133484748	4116	-4.08	3.14e-18	6.26e-17	7.62	11.7	-1	3.03	2.11e-15	8.54e-14	3.32	6.35	1
3032	Ugp2	chr11	21398440	21398940	-27239	-3.84	4.37e-17	7.68e-16	4.75	8.58	-1	1.81	4.1e-06	4.88e-05	3.32	5.13	1
3033	Klf3	chr5	64610501	64611001	-192387	-3.15	3.05e-16	4.9e-15	4.95	8.09	-1	1.7	3.16e-05	0.000327	3.32	5.02	1
3034	Gm19078	chr6	71934128	71934628	-14284	-3.63	5.11e-16	8.05e-15	5.57	9.2	-1	3.01	5.95e-16	2.56e-14	3.32	6.33	1
3035	Inip	chr4	59760859	59761359	40230	-3.25	1.19e-14	1.62e-13	3.92	7.17	-1	1.21	0.00873	0.0508	3.32	4.53	0
3036	Nbea	chr3	56187374	56187874	-3673	-3.44	9.71e-14	1.2e-12	6.2	9.64	-1	2.12	9.21e-08	1.43e-06	3.32	5.44	1
3037	Lrrc14b	chr13	74363806	74364306	0	-2.46	7.4e-12	7.29e-11	5.74	8.2	-1	0.85	0.0575	0.239	3.32	4.17	0
3038	4930453N24Rik	chr16	64758164	64758664	12497	-2.95	1.28e-10	1.05e-09	5.12	8.07	-1	2.11	4.39e-08	7.13e-07	3.32	5.43	1
3039	Gm15793	chr1	66839681	66840181	9421	-2.98	1.49e-10	1.22e-09	5.42	8.4	-1	1.58	0.000258	0.00223	3.32	4.9	1
3040	Zrsr1	chr11	22965385	22965885	-6120	-2.39	1.19e-09	8.38e-09	5.12	7.51	-1	2.11	4.43e-08	7.19e-07	3.32	5.43	1
3041	Synpo	chr18	60680835	60681335	-20693	-2.14	2.29e-09	1.54e-08	6.15	8.3	-1	1.03	0.0494	0.213	3.32	4.35	0
3042	Wwp1	chr4	19696689	19697189	11804	-2.28	1.15e-08	6.79e-08	4.68	6.96	-1	-1.15	0.0562	0.236	3.32	2.17	0
3043	Pcdh19	chrX	133688818	133689318	0	-2.07	3.03e-08	1.65e-07	5.86	7.94	-1	-0.34	0.626	1	3.32	2.98	0
3044	Armh1	chr4	117270207	117270707	-18082	-2.1	2.65e-07	1.19e-06	4.72	6.82	-1	-0.32	0.548	1	3.32	3	0
3045	C1qtnf4	chr2	90866497	90866997	-18863	-2.26	3.29e-07	1.45e-06	4.86	7.13	-1	0.38	0.442	0.897	3.32	3.69	0
3046	Coq8a	chr1	180215000	180215500	-15398	-1.65	4.06e-06	1.4e-05	5.99	7.64	-1	1.07	0.0137	0.0742	3.32	4.39	0
3047	Abhd10	chr16	45756804	45757304	-13849	-1.84	4.95e-06	1.67e-05	5.51	7.35	-1	0.48	0.316	0.768	3.32	3.8	0
3048	Zfp946	chr17	22417467	22417967	-6255	-1.79	7.51e-06	2.43e-05	5.01	6.8	-1	0.38	0.429	0.877	3.32	3.71	0
3049	4933428G20Rik	chr11	97489525	97490025	10315	-1.74	7.71e-06	2.49e-05	5.17	6.91	-1	-1	0.0912	0.341	3.32	2.33	0
3050	Tmem37	chr1	120055399	120055899	18175	-1.68	1.65e-05	4.91e-05	5.46	7.14	-1	1.56	0.00019	0.00169	3.32	4.88	1
3051	Tmbim7	chr5	3647753	3648253	-2928	-1.4	2.34e-05	6.72e-05	8.5	9.9	-1	0.43	0.363	0.843	3.32	3.75	0
3052	Ice2	chr9	69125247	69125747	-272159	-1.68	4e-05	0.000109	6.29	7.97	-1	0.85	0.0578	0.24	3.32	4.17	0
3053	Gm13529	chr2	33736667	33737167	-83869	-1.67	0.000126	0.000303	5.45	7.12	-1	0.71	0.209	0.603	3.32	4.03	0
3054	Gm12229	chr11	54703232	54703732	43092	-1.46	0.000127	0.000305	5.85	7.3	-1	0.68	0.14	0.463	3.32	4	0
3055	Hs3st3b1	chr11	63942112	63942612	-19822	-1.53	0.000127	0.000306	5.48	7.01	-1	0.37	0.47	0.936	3.32	3.69	0
3056	Dab2	chr15	6238118	6238618	-61170	-1.49	0.00017	0.000397	5.1	6.59	-1	-0.24	0.659	1	3.32	3.08	0
3057	Gnl2	chr4	125015698	125016198	-387	-1.54	0.000234	0.000529	5.9	7.44	-1	1.51	0.00023	0.00201	3.32	4.83	1
3058	Arhgap27	chr11	103325140	103325640	38052	-1.31	0.000344	0.000746	5.88	7.19	-1	1.58	0.000369	0.00309	3.32	4.9	1
3059	E330009J07Rik	chr6	40429628	40430128	6007	-1.68	0.0007	0.00141	6.9	8.58	-1	0.85	0.0602	0.244	3.32	4.17	0
3060	Gm47488	chr12	52832160	52832660	-79052	-1.44	0.00106	0.00205	4.51	5.95	-1	-0.08	0.888	1	3.32	3.24	0
3061	Nup153	chr13	46798108	46798608	-70168	-1.37	0.00181	0.00331	4.38	5.75	-1	1.13	0.0127	0.07	3.32	4.45	0
3062	Shisa3	chr5	67608027	67608527	145	-1.19	0.00325	0.0056	5.91	7.11	-1	-0.16	0.774	1	3.32	3.16	0
3063	1700056E22Rik	chr1	184235537	184236037	-201236	-1.16	0.00409	0.00691	5.25	6.42	-1	0.54	0.249	0.671	3.32	3.86	0
3064	Slc6a14	chrX	21690133	21690633	-24263	-1.07	0.00673	0.0108	5.38	6.45	-1	0.01	0.994	1	3.32	3.33	0
3065	Gm12873	chr4	122808072	122808572	-14323	-1.01	0.00701	0.0113	6.1	7.11	-1	1.2	0.00492	0.0309	3.32	4.52	1
3066	Stx5a	chr19	8747320	8747820	5907	-1.1	0.00841	0.0133	4.86	5.96	-1	-0.01	1	1	3.32	3.31	0
3067	AC123624.1	chr16	52679027	52679527	-97619	-3.7	1.02e-16	1.71e-15	4.48	8.18	-1	1.84	9.34e-06	0.000105	3.33	5.17	1
3068	Prickle1	chr15	93575786	93576286	19605	-3.19	3.47e-14	4.5e-13	4.66	7.85	-1	1.06	0.0263	0.127	3.33	4.39	0
3069	Ap1g1	chr8	109792903	109793403	14349	-3.05	2.29e-12	2.42e-11	5.09	8.13	-1	2.26	2.05e-09	4.01e-08	3.33	5.59	1
3070	Ampd3	chr7	110784957	110785457	16751	-2.96	4.34e-12	4.43e-11	6.56	9.53	-1	2.21	9.94e-08	1.54e-06	3.33	5.54	1
3071	Spns2	chr11	72489765	72490265	0	-2.25	6.39e-11	5.51e-10	7.59	9.83	-1	-2	0.00398	0.0258	3.33	1.33	-1
3072	Mef2b	chr8	70152454	70152954	12743	-2.14	7.06e-09	4.35e-08	6.1	8.24	-1	-0.01	0.999	1	3.33	3.32	0
3073	Wnt2b	chr3	104994233	104994733	-32312	-1.96	2.57e-08	1.42e-07	6.56	8.52	-1	0.95	0.0417	0.185	3.33	4.28	0
3074	Fam169b	chr7	68302595	68303095	28756	-2.19	1.52e-07	7.22e-07	6.19	8.38	-1	1.65	0.000389	0.00323	3.33	4.98	1
3075	Gm27254	chr9	72408215	72408715	22928	-2.14	2.49e-07	1.13e-06	5.38	7.53	-1	1.31	0.00299	0.02	3.33	4.65	1
3076	1700029H14Rik	chr8	13530895	13531395	31066	-1.74	4.87e-06	1.65e-05	5.48	7.22	-1	0.63	0.176	0.528	3.33	3.95	0
3077	Tango6	chr8	106718054	106718554	34986	-2.06	6.27e-06	2.07e-05	6.14	8.2	-1	-0.16	0.772	1	3.33	3.17	0
3078	Srek1ip1	chr13	104622230	104622730	-169754	-2.28	1.58e-05	4.73e-05	5.13	7.42	-1	-0.52	0.353	0.826	3.33	2.81	0
3079	Fndc3b	chr3	27607364	27607864	103443	-1.76	0.000929	0.00182	6.74	8.5	-1	0.76	0.096	0.351	3.33	4.09	0
3080	Fbxl5	chr5	43841077	43841577	-19439	-1.27	0.00102	0.00197	6.12	7.4	-1	0.36	0.475	0.943	3.33	3.69	0
3081	Gm11591	chr1	61181069	61181569	15673	-1.41	0.00132	0.00248	5.03	6.45	-1	0.13	0.785	1	3.33	3.46	0
3082	Ankrd55	chr13	112288157	112288657	0	-1.49	0.00188	0.00342	5.63	7.12	-1	-3.33	0.000115	0.00107	3.33	0	-1
3083	Ndfip1	chr18	38495701	38496201	76726	-1.36	0.00188	0.00343	5.07	6.42	-1	-3.33	0.000115	0.00107	3.33	0	-1
3084	Rdm1	chr11	101645346	101645846	18151	-1.09	0.00624	0.0101	8.16	9.26	-1	0.52	0.337	0.799	3.33	3.85	0
3085	Bcas3	chr11	85382025	85382525	28858	-3.05	1.52e-12	1.64e-11	4.66	7.71	-1	1.33	0.0172	0.0901	3.34	4.67	0
3086	Gm26959	chr18	55491817	55492317	253911	-2.35	0.000103	0.000253	5.51	7.85	-1	1.21	0.0321	0.151	3.34	4.55	0
3087	Gm11631	chr11	98075311	98075811	11423	-1.3	0.000688	0.00139	5.89	7.19	-1	-1.03	0.148	0.483	3.34	2.31	0
3088	Dcaf17	chr2	71032089	71032589	-22739	-1.04	0.0152	0.0226	7.16	8.2	-1	-0.17	0.782	1	3.34	3.17	0
3089	Amotl2	chr9	102759466	102759966	42794	-4.53	3.22e-26	2.24e-24	6.41	10.94	-1	4.17	1.36e-14	5.05e-13	3.37	7.54	1
3090	Plod2	chr9	92541978	92542478	0	-3.51	1.89e-19	4.33e-18	6.84	10.34	-1	2.19	0.000359	0.00301	3.37	5.55	1
3091	Dpf1	chr7	29303642	29304142	0	-2.66	3.16e-11	2.85e-10	6.32	8.98	-1	0.75	0.175	0.526	3.37	4.12	0
3092	Cyp4f17	chr17	32506083	32506583	0	-2.02	2.13e-08	1.19e-07	6.44	8.46	-1	0.88	0.167	0.509	3.37	4.25	0
3093	Hck	chr2	153108375	153108875	0	-1.63	5.51e-05	0.000145	8.33	9.96	-1	3.01	2.34e-11	5.91e-10	3.37	6.38	1
3094	Serpinb2	chr1	107481412	107481912	-29511	-1.45	0.000117	0.000283	5.86	7.31	-1	-0.05	0.924	1	3.37	3.32	0
3095	Mical3	chr6	121146795	121147295	-15796	-1.23	0.00193	0.0035	5.5	6.72	-1	0.38	0.494	0.962	3.37	3.75	0
3096	Gm12712	chr11	72570540	72571040	2290	-1.1	0.0026	0.00459	6.2	7.31	-1	-0.38	0.675	1	3.37	2.98	0
3097	Akr1c14	chr13	4055385	4055885	6374	-4.37	1.46e-27	1.33e-25	6.42	10.79	-1	4.47	1.32e-46	2.09e-43	3.38	7.85	1
3098	Slco3a1	chr7	74423653	74424153	130627	-4.2	3.29e-19	7.31e-18	4.81	9.01	-1	2.33	2.86e-08	4.76e-07	3.38	5.71	1
3099	Bend7	chr2	4717577	4718077	0	-3.41	1.15e-18	2.4e-17	6.44	9.84	-1	0.9	0.0506	0.217	3.38	4.28	0
3100	Reps2	chrX	162643292	162643792	0	-2.86	3.61e-15	5.21e-14	7.14	9.99	-1	1.11	0.0431	0.19	3.38	4.48	0
3101	Phyhipl	chr10	70599284	70599784	56181	-3.73	1.66e-13	1.99e-12	6.15	9.88	-1	0.79	0.106	0.374	3.38	4.17	0
3102	Gm715	chrX	60547304	60547804	-215	-2.73	3.42e-13	3.97e-12	5.55	8.28	-1	-1.59	0.016	0.0846	3.38	1.79	0
3103	Ccdc65	chr15	98699361	98699861	-8346	-2.52	6.51e-12	6.48e-11	6.23	8.76	-1	2.18	2.55e-07	3.68e-06	3.38	5.55	1
3104	Gnptg	chr17	25222094	25222594	17530	-2.94	2.87e-11	2.61e-10	5.82	8.76	-1	-0.67	0.225	0.632	3.38	2.71	0
3105	Akain1	chr17	69475289	69475789	35963	-2.6	5.44e-11	4.74e-10	4.47	7.07	-1	-1.39	0.0279	0.134	3.38	1.99	0
3106	AC110534.4	chr17	3218319	3218819	-87807	-3.16	9e-11	7.6e-10	6.58	9.74	-1	2.83	2.04e-13	6.57e-12	3.38	6.21	1
3107	Bcar1	chr8	111745768	111746268	-1959	-2.49	3.92e-10	2.99e-09	6.3	8.78	-1	0.98	0.0288	0.138	3.38	4.36	0
3108	Nptxr	chr15	79804331	79804831	0	-2.18	3.57e-09	2.32e-08	6.5	8.68	-1	0.01	0.995	1	3.38	3.39	0
3109	Pparg	chr6	115315732	115316232	-44719	-2.28	2.29e-08	1.28e-07	4.85	7.12	-1	0.62	0.192	0.564	3.38	4	0
3110	Noct	chr3	51156665	51157165	-67282	-2.14	4.12e-08	2.2e-07	5.83	7.98	-1	0.78	0.105	0.369	3.38	4.17	0
3111	Prrc1	chr18	57284936	57285436	-69297	-2.49	5.65e-08	2.93e-07	4.23	6.72	-1	-0.39	0.509	0.982	3.38	2.99	0
3112	Npffr1	chr10	61602397	61602897	6905	-2.21	6.85e-08	3.48e-07	5.61	7.82	-1	1.32	0.00278	0.0187	3.38	4.7	1
3113	Setbp1	chr18	79270565	79271065	-161174	-2.51	2.53e-07	1.14e-06	6.17	8.68	-1	1.26	0.0097	0.0556	3.38	4.64	0
3114	Map1b	chr13	99514796	99515296	1244	-1.9	2.66e-07	1.2e-06	6.05	7.95	-1	0.38	0.457	0.919	3.38	3.76	0
3115	Akap9	chr5	3928166	3928666	112	-1.64	1.47e-06	5.58e-06	7.99	9.63	-1	-0.15	0.829	1	3.38	3.23	0
3116	Spred1	chr2	117180442	117180942	59068	-1.8	1.89e-06	7.02e-06	5.32	7.12	-1	-0.06	0.896	1	3.38	3.33	0
3117	Mib2	chr4	155675898	155676398	-6700	-2.42	2.56e-06	9.21e-06	4.2	6.61	-1	1.57	0.000175	0.00156	3.38	4.96	1
3118	Gm28802	chr1	58897478	58897978	-4686	-1.86	2.84e-06	1.01e-05	5.26	7.12	-1	0.42	0.4	0.868	3.38	3.8	0
3119	Arid3a	chr10	79937033	79937533	9990	-1.59	6.09e-06	2.01e-05	9.05	10.64	-1	0.83	0.106	0.373	3.38	4.21	0
3120	Gpr3	chr4	133212391	133212891	0	-1.51	8.25e-06	2.65e-05	7.68	9.19	-1	1.27	0.0068	0.041	3.38	4.65	1
3121	Trim2	chr3	84259498	84259998	46879	-1.63	9.3e-06	2.95e-05	6.81	8.44	-1	0.42	0.414	0.868	3.38	3.8	0
3122	Tns3	chr11	8664210	8664710	0	-1.65	1.23e-05	3.78e-05	7.32	8.97	-1	1.22	0.0332	0.155	3.38	4.6	0
3123	Ubxn2b	chr4	6225221	6225721	34123	-1.84	1.79e-05	5.28e-05	4.37	6.21	-1	0.6	0.318	0.771	3.38	3.99	0
3124	Vdac1	chr11	52343096	52343596	-17264	-1.74	2.38e-05	6.83e-05	4.89	6.63	-1	0.37	0.442	0.897	3.38	3.76	0
3125	Rbl2	chr8	91019711	91020211	-49846	-1.58	3.16e-05	8.8e-05	5.35	6.93	-1	0.31	0.518	0.995	3.38	3.7	0
3126	Map3k15	chrX	159987935	159988435	0	-1.43	3.44e-05	9.52e-05	7.28	8.71	-1	0.07	0.897	1	3.38	3.45	0
3127	Rlbp1	chr7	79349680	79350180	36868	-1.67	3.82e-05	0.000104	5.64	7.31	-1	0.07	0.906	1	3.38	3.45	0
3128	Gm4821	chr14	78482591	78483091	21299	-1.59	5.42e-05	0.000143	5.84	7.42	-1	-0.81	0.233	0.649	3.38	2.57	0
3129	Mum1l1	chrX	139231041	139231541	20999	-1.47	9.35e-05	0.000232	5.87	7.34	-1	1.12	0.0153	0.0818	3.38	4.5	0
3130	Rbfa	chr18	80200435	80200935	0	-1.35	9.32e-05	0.000232	8.47	9.81	-1	1.2	0.00592	0.0362	3.38	4.58	1
3131	Mrm1	chr11	84797861	84798361	21154	-1.54	0.000208	0.000475	4.71	6.25	-1	-0.38	0.481	0.95	3.38	3	0
3132	Synj2	chr17	5968579	5969079	27299	-2.15	0.000239	0.000538	5.33	7.49	-1	-0.06	0.901	1	3.38	3.32	0
3133	Mrc2	chr11	105362822	105363322	70179	-1.27	0.000475	0.000998	6.46	7.73	-1	-0.07	0.911	1	3.38	3.31	0
3134	Lpar1	chr4	58553010	58553510	388	-1.34	0.000524	0.00109	6.09	7.43	-1	0.14	0.787	1	3.38	3.52	0
3135	Mier3	chr13	111686055	111686555	5076	-1.2	0.000546	0.00113	9.11	10.31	-1	0.58	0.229	0.642	3.38	3.96	0
3136	Gm37559	chr1	165583479	165583979	29911	-1.28	0.00106	0.00204	5.87	7.15	-1	-0.13	0.784	1	3.38	3.25	0
3137	Atp5o	chr16	91899454	91899954	31733	-1.32	0.00147	0.00273	5.04	6.36	-1	1.33	0.00441	0.0281	3.38	4.7	1
3138	Pcp4l1	chr1	171196047	171196547	0	-1.19	0.00202	0.00365	5.58	6.77	-1	-0.06	0.897	1	3.38	3.32	0
3139	Gm10805	chr2	91921465	91921965	-537	-1.11	0.00339	0.00582	6.14	7.26	-1	-0.06	0.897	1	3.38	3.32	0
3140	Zfp385c	chr11	100694872	100695372	-2417	-1.16	0.0034	0.00584	5.17	6.33	-1	0.24	0.712	1	3.38	3.63	0
3141	Txn2	chr15	77905199	77905699	23307	-1.03	0.00395	0.00668	7.88	8.91	-1	1.34	0.00267	0.0181	3.38	4.72	1
3142	Neurl1b	chr17	26414545	26415045	0	-1.08	0.00599	0.00975	6.42	7.51	-1	0.76	0.12	0.411	3.38	4.13	0
3143	Zfp36l1	chr12	80141381	80141881	-28368	-1.05	0.00998	0.0155	5.36	6.42	-1	-1.39	0.036	0.165	3.38	1.98	0
3144	Gm5338	chr7	111249612	111250112	137220	-1	0.0157	0.0233	5.18	6.18	-1	-2.04	0.00374	0.0245	3.38	1.34	-1
3145	Mn1	chr5	111409595	111410095	-7267	-3.8	1.94e-19	4.44e-18	5.79	9.59	-1	4.06	6.96e-40	4.91e-37	3.39	7.44	1
3146	Rassf8	chr6	145770177	145770677	23429	-4.04	5.42e-18	1.05e-16	5.93	9.96	-1	2.65	1.01e-13	3.36e-12	3.39	6.04	1
3147	D630039A03Rik	chr4	57879934	57880434	35863	-3.01	2.51e-15	3.69e-14	5.2	8.21	-1	0.19	0.706	1	3.39	3.58	0
3148	Arhgef10	chr8	14911325	14911825	0	-3.02	3.5e-14	4.54e-13	6.89	9.91	-1	1.22	0.00431	0.0276	3.39	4.61	1
3149	Fam49a	chr12	12530759	12531259	268620	-3.06	1.82e-12	1.95e-11	5.79	8.84	-1	2.63	3.86e-11	9.47e-10	3.39	6.02	1
3150	Rxra	chr2	27676974	27677474	534	-2.35	2.66e-11	2.42e-10	7.49	9.84	-1	1.11	0.0114	0.0639	3.39	4.5	0
3151	Steap1	chr5	5749126	5749626	0	-2.27	1.54e-10	1.25e-09	6.03	8.3	-1	-0.14	0.78	1	3.39	3.25	0
3152	Herpud2	chr9	25175052	25175552	-23232	-2.65	2.49e-10	1.96e-09	5.39	8.04	-1	2.05	3.97e-08	6.49e-07	3.39	5.44	1
3153	Dpf1	chr7	29296988	29297488	-6463	-2.3	2.29e-08	1.28e-07	5.17	7.46	-1	0	0.999	1	3.39	3.38	0
3154	Irf2bp2	chr8	126539675	126540175	53811	-2.11	8.88e-08	4.41e-07	6.62	8.74	-1	0.65	0.256	0.671	3.39	4.03	0
3155	Ptprn2	chr12	116485503	116486003	0	-1.89	4.3e-07	1.84e-06	5.4	7.29	-1	-1.37	0.0251	0.123	3.39	2.01	0
3156	Jph4	chr14	55114670	55115170	1765	-1.89	4.56e-07	1.94e-06	5.98	7.87	-1	1.04	0.0152	0.0813	3.39	4.43	0
3157	Rxfp4	chr3	88640623	88641123	12019	-1.87	2.15e-06	7.87e-06	5.12	6.99	-1	-0.21	0.67	1	3.39	3.17	0
3158	Cdkl1	chr12	69790577	69791077	190	-1.88	2.87e-06	1.02e-05	6	7.89	-1	1.28	0.00226	0.0156	3.39	4.67	1
3159	Fer1l6	chr15	58594757	58595257	84709	-1.96	2.27e-05	6.54e-05	5.47	7.42	-1	1.31	0.00148	0.0107	3.39	4.7	1
3160	Gm12015	chr11	17279832	17280332	18087	-1.58	3.76e-05	0.000103	5.22	6.8	-1	-2.07	0.00242	0.0166	3.39	1.32	-1
3161	Prkaa1	chr15	5143506	5144006	0	-1.4	4.18e-05	0.000113	8.15	9.55	-1	0.65	0.147	0.479	3.39	4.05	0
3162	Pdik1l	chr4	134273321	134273821	14074	-1.72	5.49e-05	0.000144	5.88	7.6	-1	0.56	0.237	0.658	3.39	3.95	0
3163	Nkx2-2	chr2	147177749	147178249	15994	-1.41	0.000147	0.000349	6.46	7.87	-1	-1.09	0.0796	0.306	3.39	2.31	0
3164	Ppp1r12b	chr1	134829488	134829988	125954	-1.48	0.000353	0.000763	5.12	6.6	-1	1.31	0.00305	0.0204	3.39	4.71	1
3165	Zbtb34	chr2	33431262	33431762	0	-1.19	0.000572	0.00118	8.18	9.38	-1	0.52	0.26	0.671	3.39	3.91	0
3166	Plbd2	chr5	120505261	120505761	-1636	-1.24	0.00071	0.00143	6.84	8.08	-1	0.26	0.599	1	3.39	3.65	0
3167	Gm17228	chr17	63323996	63324496	22914	-1.3	0.000913	0.00179	5.76	7.07	-1	0.07	0.887	1	3.39	3.46	0
3168	Lin54	chr5	100500543	100501043	0	-1.21	0.0012	0.00228	8.91	10.12	-1	1.1	0.00927	0.0535	3.39	4.49	0
3169	Best1	chr19	10000300	10000800	833	-1.14	0.00444	0.00744	5.67	6.81	-1	0.65	0.187	0.554	3.39	4.04	0
3170	Plaur	chr7	24459650	24460150	-2334	-1.14	0.00598	0.00973	9.91	11.05	-1	3.64	2.87e-23	2.79e-21	3.39	7.04	1
3171	Rab11fip4	chr11	79584166	79584666	-6546	-1.03	0.00819	0.013	5.53	6.56	-1	-0.23	0.678	1	3.39	3.16	0
3172	H2af-ps	chr5	35971822	35972322	53925	-1.14	0.0127	0.0192	4.64	5.78	-1	-0.48	0.364	0.846	3.39	2.91	0
3173	Syap1	chrX	162888177	162888677	0	-1.06	0.0133	0.0201	8.06	9.13	-1	0.06	0.891	1	3.39	3.45	0
3174	Crcp	chr5	130036260	130036760	6970	-1.01	0.0336	0.0466	4.68	5.68	-1	0.2	0.689	1	3.39	3.59	0
3175	Ifit2	chr19	34551920	34552420	1226	-4.54	5.01e-30	8.56e-28	6.79	11.33	-1	4.47	1.1e-32	3.19e-30	3.4	7.88	1
3176	Cyp4f39	chr17	32454114	32454614	-13848	-4.51	5.2e-28	5.26e-26	5.27	9.77	-1	2.85	2.29e-11	5.8e-10	3.4	6.25	1
3177	Ablim1	chr19	57311916	57312416	2503	-4.24	6.96e-21	1.95e-19	5.21	9.45	-1	3.28	6.9e-23	6.39e-21	3.4	6.68	1
3178	Myc	chr15	62028299	62028799	42908	-3.24	1.5e-15	2.26e-14	5.08	8.32	-1	1.06	0.013	0.0714	3.4	4.46	0
3179	Agr2	chr12	36008495	36008995	15588	-3.43	4.12e-14	5.3e-13	4.89	8.32	-1	2.94	3.57e-18	1.95e-16	3.4	6.34	1
3180	Ppara	chr15	85677813	85678313	-56670	-3.94	9.84e-14	1.21e-12	5.19	9.12	-1	1.7	0.0013	0.00955	3.4	5.1	1
3181	Tpt1-ps3	chr6	99934308	99934808	-55974	-3.04	5.32e-12	5.37e-11	5.58	8.62	-1	1.48	0.00102	0.00766	3.4	4.88	1
3182	Gm17228	chr17	63414090	63414590	-66680	-2.85	1.04e-11	1e-10	4.8	7.65	-1	1.52	0.0022	0.0153	3.4	4.92	1
3183	Pgap2	chr7	102224314	102224814	14106	-2.52	1.99e-11	1.85e-10	6.6	9.12	-1	2.49	4.15e-09	7.81e-08	3.4	5.89	1
3184	Coro1c	chr5	113930831	113931331	-22073	-2.3	4.55e-10	3.44e-09	7.94	10.24	-1	2.65	1.16e-13	3.84e-12	3.4	6.05	1
3185	Rps24-ps2	chr3	3761332	3761832	-30066	-3.56	5.45e-10	4.05e-09	5.12	8.68	-1	-0.8	0.176	0.528	3.4	2.6	0
3186	Ctif	chr18	75740488	75740988	-42792	-2.15	4.64e-08	2.45e-07	5	7.15	-1	0.17	0.727	1	3.4	3.58	0
3187	Gm11460	chr2	165778855	165779355	-111998	-1.92	2.76e-07	1.24e-06	5.22	7.14	-1	0.24	0.61	1	3.4	3.64	0
3188	Tnrc6a	chr7	123110020	123110520	-13365	-2.38	1.41e-06	5.37e-06	5.88	8.26	-1	1.83	5.2e-06	6.08e-05	3.4	5.23	1
3189	S100a6	chr3	90612577	90613077	0	-1.93	2.17e-06	7.95e-06	8.28	10.2	-1	2.06	4.13e-08	6.73e-07	3.4	5.46	1
3190	Gm29641	chr1	62182583	62183083	-87244	-2.71	3.23e-06	1.14e-05	5.04	7.75	-1	0.24	0.624	1	3.4	3.65	0
3191	Clec2l	chr6	38695313	38695813	32244	-1.62	5.58e-06	1.86e-05	6.51	8.13	-1	0.73	0.112	0.39	3.4	4.13	0
3192	Gm32983	chr7	67548872	67549372	-44287	-1.73	8.45e-06	2.7e-05	5.86	7.58	-1	0.41	0.381	0.868	3.4	3.81	0
3193	Ebf2	chr14	67158815	67159315	-73977	-2.37	2.04e-05	5.95e-05	5.21	7.58	-1	0.57	0.345	0.813	3.4	3.97	0
3194	Satb1	chr17	51832688	51833188	102	-1.44	3.45e-05	9.54e-05	7.37	8.81	-1	-0.94	0.111	0.388	3.4	2.46	0
3195	Fkrp	chr7	16816105	16816605	127	-1.36	4.23e-05	0.000114	8.14	9.5	-1	0.64	0.165	0.505	3.4	4.04	0
3196	Cxcl11	chr5	92398137	92398637	-32652	-1.4	0.000224	0.000507	6.12	7.52	-1	0.07	0.889	1	3.4	3.46	0
3197	Gpld1	chr13	24965465	24965965	22313	-1.34	0.000466	0.00098	6.14	7.49	-1	1.21	0.00526	0.0327	3.4	4.61	1
3198	Rps12-ps2	chr14	61498142	61498642	-30776	-1.19	0.000899	0.00177	6.43	7.62	-1	-1.09	0.0818	0.312	3.4	2.31	0
3199	Patj	chr4	98500176	98500676	104391	-1.36	0.00197	0.00357	4.53	5.89	-1	0.81	0.0645	0.257	3.4	4.21	0
3200	Mb	chr15	77076466	77076966	-25796	-1.75	0.00223	0.004	5.21	6.96	-1	0.59	0.23	0.643	3.4	3.99	0
3201	Whrn	chr4	63480011	63480511	15480	-1.3	0.00243	0.00432	4.81	6.11	-1	-3.39	5.77e-05	0.000566	3.4	0	-1
3202	Gm14322	chr2	177759017	177759517	0	-1.07	0.00344	0.0059	6.38	7.45	-1	-0.24	0.679	1	3.4	3.16	0
3203	Pigm	chr1	172408988	172409488	32442	-1.29	0.00467	0.00779	4.99	6.28	-1	-0.48	0.375	0.862	3.4	2.92	0
3204	Pou4f1	chr14	104467811	104468311	0	-1.23	0.00496	0.00823	5.86	7.09	-1	-1.6	0.0138	0.0749	3.4	1.79	0
3205	Gm9240	chr7	121258740	121259240	-34746	-1.73	4.87e-05	0.00013	4.65	6.38	-1	0.59	0.264	0.674	3.41	4	0
3206	AC133488.1	chr16	18626402	18626902	0	-1.5	1.07e-05	3.34e-05	7.6	9.1	-1	0.59	0.374	0.861	3.42	4.01	0
3207	Gm15847	chr5	73133709	73134209	120181	-1.18	0.00548	0.00899	4.96	6.14	-1	1.4	0.0232	0.115	3.43	4.83	0
3208	Cltb	chr13	54605434	54605934	5410	-3.09	1.68e-12	1.8e-11	5.65	8.74	-1	0.94	0.17	0.516	3.44	4.38	0
3209	Gata6	chr18	11035305	11035805	-16259	-3.4	2.58e-12	2.71e-11	5.48	8.89	-1	2.71	1.32e-10	3.03e-09	3.44	6.15	1
3210	Dab2ip	chr2	35640582	35641082	82316	-3.1	1.33e-11	1.27e-10	4.89	7.99	-1	-0.29	0.706	1	3.44	3.15	0
3211	Gm47255	chr9	44199543	44200043	18868	-1.96	8.73e-08	4.35e-07	5.74	7.7	-1	2.27	1.34e-08	2.34e-07	3.44	5.71	1
3212	Ehd3	chr17	73804577	73805077	443	-2.07	1.99e-07	9.21e-07	5.62	7.69	-1	-0.85	0.187	0.553	3.44	2.59	0
3213	Carmil3	chr14	55490796	55491296	145	-2.19	2.6e-07	1.17e-06	5.78	7.96	-1	-0.35	0.544	1	3.44	3.09	0
3214	Grk2	chr19	4306086	4306586	0	-1.74	3.73e-07	1.62e-06	8.25	9.99	-1	-1.65	0.0193	0.0993	3.44	1.79	0
3215	Gm11349	chr13	25562644	25563144	20242	-2	9e-07	3.59e-06	4.94	6.94	-1	1.4	0.00497	0.0311	3.44	4.83	1
3216	Foxf2	chr13	31618474	31618974	-6842	-2.02	7.45e-05	0.000189	4.64	6.66	-1	-1.27	0.0455	0.199	3.44	2.17	0
3217	Map2k6	chr11	110498718	110499218	99596	-1.64	0.000286	0.000633	4.91	6.55	-1	-1.13	0.0659	0.262	3.44	2.31	0
3218	Gm28418	chr1	34602286	34602786	4933	-1.4	0.000359	0.000776	5.13	6.54	-1	0.66	0.266	0.677	3.44	4.1	0
3219	Tnrc6c	chr11	117599024	117599524	-54765	-1.52	0.00216	0.00387	5.65	7.16	-1	1.09	0.0571	0.239	3.44	4.52	0
3220	Clba1	chr12	112816211	112816711	7274	-1.28	0.00252	0.00445	4.88	6.16	-1	0.02	0.988	1	3.44	3.46	0
3221	Gm12163	chr11	45795621	45796121	-17483	-1.18	0.00806	0.0128	5.33	6.51	-1	0.37	0.517	0.993	3.44	3.81	0
3222	Gm18883	chr13	112735008	112735508	35329	-1.31	0.0173	0.0255	5.23	6.53	-1	0.72	0.167	0.508	3.44	4.16	0
3223	Kif13a	chr13	46842086	46842586	87281	-3.93	3.94e-24	1.8e-22	5.1	9.03	-1	2.22	4.85e-08	7.84e-07	3.45	5.67	1
3224	Mnd1	chr3	84135321	84135821	19965	-3.65	3.89e-20	9.74e-19	5.45	9.1	-1	-0.05	0.918	1	3.45	3.41	0
3225	Wwc2	chr8	47974136	47974636	16288	-3.66	1.13e-16	1.9e-15	5.82	9.48	-1	2.26	4.42e-10	9.47e-09	3.45	5.72	1
3226	Arhgap28	chr17	67988793	67989293	14827	-3.61	1.79e-16	2.94e-15	6.16	9.77	-1	2.29	9.26e-07	1.22e-05	3.45	5.74	1
3227	Gm18541	chr9	63941686	63942186	43421	-3.51	3.01e-16	4.85e-15	6.03	9.54	-1	2.59	1.81e-12	5.27e-11	3.45	6.03	1
3228	Usp43	chr11	67896916	67897416	24737	-3.09	3.71e-16	5.92e-15	7.73	10.82	-1	2.13	1.88e-08	3.22e-07	3.45	5.58	1
3229	Eif3h	chr15	51798708	51799208	66315	-3.15	3.73e-16	5.95e-15	5.76	8.91	-1	2.86	8.54e-15	3.23e-13	3.45	6.3	1
3230	Hrh3	chr2	180104321	180104821	0	-2.89	1.3e-14	1.76e-13	6.53	9.42	-1	-0.44	0.41	0.868	3.45	3.01	0
3231	Atf6	chr1	170790964	170791464	76307	-3.34	1.19e-13	1.46e-12	5.65	8.99	-1	1.58	0.000129	0.00118	3.45	5.02	1
3232	Plekha7	chr7	116307546	116308046	330	-2.61	9.19e-13	1.02e-11	6.47	9.08	-1	0.76	0.0869	0.329	3.45	4.21	0
3233	Pklr	chr3	89147603	89148103	11461	-2.98	1.27e-12	1.38e-11	4.39	7.37	-1	0.06	0.908	1	3.45	3.51	0
3234	Fosl2	chr5	31967888	31968388	-167413	-2.89	1.02e-10	8.52e-10	6.29	9.17	-1	1.72	9.54e-05	0.000899	3.45	5.17	1
3235	Gm8158	chr10	81997139	81997639	-10737	-2.32	4.37e-10	3.31e-09	5.92	8.24	-1	0.75	0.132	0.442	3.45	4.2	0
3236	Tbc1d2	chr4	46689339	46689839	-39130	-2.46	4.89e-10	3.68e-09	4.87	7.32	-1	0.01	0.992	1	3.45	3.46	0
3237	C1ql1	chr11	102946519	102947019	0	-2.35	9.94e-10	7.08e-09	7.04	9.39	-1	0.3	0.54	1	3.45	3.75	0
3238	Rgs11	chr17	26203372	26203872	421	-2.37	1.79e-09	1.23e-08	6.45	8.82	-1	1.11	0.011	0.0622	3.45	4.56	0
3239	Wsb2-ps	chr11	62746114	62746614	4666	-2.4	5.07e-09	3.2e-08	5.76	8.17	-1	0.55	0.25	0.671	3.45	4	0
3240	Trim16	chr11	62820470	62820970	239	-2.11	1.68e-08	9.61e-08	7.4	9.5	-1	1.8	2.83e-06	3.45e-05	3.45	5.25	1
3241	Tbpl1	chr10	22714500	22715000	16938	-2.43	2.03e-08	1.14e-07	4.4	6.82	-1	0.92	0.0784	0.302	3.45	4.37	0
3242	Stk24	chr14	121239354	121239854	140157	-3	2.11e-08	1.19e-07	6.12	9.11	-1	1.91	1.6e-06	2.04e-05	3.45	5.36	1
3243	Lynx1	chr15	74752683	74753183	0	-2.1	2.7e-08	1.49e-07	6.86	8.96	-1	-0.27	0.604	1	3.45	3.18	0
3244	Akr1c18	chr13	4110433	4110933	39721	-2.39	7.22e-08	3.66e-07	4.14	6.53	-1	0.84	0.0671	0.266	3.45	4.28	0
3245	Nfrkb	chr9	31385893	31386393	0	-1.78	1e-07	4.93e-07	8.46	10.25	-1	-0.27	0.586	1	3.45	3.18	0
3246	Bdh1	chr16	31429640	31430140	7360	-2.05	1.93e-07	8.96e-07	8.54	10.6	-1	0.98	0.0278	0.133	3.45	4.43	0
3247	Ikzf4	chr10	128645629	128646129	0	-1.89	6.15e-07	2.55e-06	5.42	7.31	-1	1.36	0.00142	0.0103	3.45	4.81	1
3248	Nos1ap	chr1	170589581	170590081	0	-1.72	6.47e-07	2.66e-06	7.9	9.62	-1	-0.66	0.248	0.671	3.45	2.8	0
3249	Fhl2	chr1	43224118	43224618	-27134	-1.98	2.2e-06	8.06e-06	5.6	7.58	-1	0.42	0.411	0.868	3.45	3.86	0
3250	Meox1	chr11	101905044	101905544	-10670	-2.06	9.44e-06	2.99e-05	4.47	6.52	-1	-2.46	0.000648	0.00511	3.45	0.99	-1
3251	Etnk2	chr1	133381978	133382478	18406	-1.93	9.76e-06	3.08e-05	5.11	7.04	-1	0.01	0.994	1	3.45	3.46	0
3252	Rpl22l1	chr3	28814250	28814750	8814	-1.75	3.69e-05	0.000101	4.57	6.31	-1	-0.06	0.898	1	3.45	3.39	0
3253	Cuedc1	chr11	88086884	88087384	-10674	-1.47	5.95e-05	0.000155	6.51	7.97	-1	0.83	0.112	0.388	3.45	4.28	0
3254	Atp2b3	chrX	73493555	73494055	-9031	-1.59	0.000178	0.000413	4.92	6.51	-1	-0.75	0.172	0.519	3.45	2.7	0
3255	Gm48386	chr10	21488411	21488911	-42775	-2.34	0.000185	0.000427	4.87	7.21	-1	0.14	0.788	1	3.45	3.59	0
3256	1700025C18Rik	chr2	165112092	165112592	-21342	-1.35	0.000254	0.000569	6.09	7.44	-1	-0.14	0.841	1	3.45	3.31	0
3257	Gm3200	chr7	100798761	100799261	-36955	-1.47	0.000308	0.000677	4.88	6.36	-1	-0.2	0.689	1	3.45	3.25	0
3258	AC155268.1	chr16	33820713	33821213	3067	-1.23	0.000666	0.00135	6.07	7.3	-1	0.26	0.619	1	3.45	3.71	0
3259	Dynlt1f	chr17	6655713	6656213	0	-1.15	0.00067	0.00136	7.84	8.99	-1	-0.13	0.787	1	3.45	3.32	0
3260	S1pr1	chr3	115758346	115758846	-43274	-1.44	0.000781	0.00156	5.87	7.3	-1	-0.06	0.897	1	3.45	3.39	0
3261	AC154218.1	chr17	71096585	71097085	56935	-1.28	0.000846	0.00167	7.6	8.88	-1	1.07	0.0122	0.0676	3.45	4.52	0
3262	Esd	chr14	74764107	74764607	31810	-1.26	0.000849	0.00168	5.54	6.8	-1	0.71	0.111	0.387	3.45	4.17	0
3263	Hacd3	chr9	65010625	65011125	10568	-1.26	0.00115	0.00221	5.53	6.79	-1	0.59	0.221	0.625	3.45	4.04	0
3264	Colgalt1	chr8	71634206	71634706	23208	-1.16	0.00306	0.0053	6.24	7.4	-1	0.41	0.394	0.868	3.45	3.86	0
3265	Prkar1a	chr11	109681475	109681975	32070	-5	2.58e-26	1.83e-24	5.15	10.15	-1	3.67	6.13e-30	1.24e-27	3.46	7.13	1
3266	Wipf3	chr6	54486100	54486600	56497	-4.68	6.2e-25	3.32e-23	5.46	10.14	-1	4.31	1.68e-29	3.24e-27	3.46	7.77	1
3267	Slc6a5	chr7	49882294	49882794	-27352	-4.26	7.12e-25	3.77e-23	5.51	9.77	-1	2.25	5.83e-10	1.23e-08	3.46	5.7	1
3268	Fam71d	chr12	78640030	78640530	-51005	-3.51	1.81e-20	4.73e-19	5.11	8.62	-1	2.67	2.78e-14	9.89e-13	3.46	6.13	1
3269	Mylk4	chr13	32610939	32611439	172515	-3.53	2.32e-18	4.68e-17	5.38	8.92	-1	4.59	2.35e-55	1.34e-51	3.46	8.05	1
3270	Edn2	chr4	120144301	120144801	-16405	-3.8	9.99e-17	1.69e-15	6.42	10.22	-1	2.39	2.49e-11	6.27e-10	3.46	5.86	1
3271	Micu1	chr10	59667325	59667825	-34652	-3.63	1.34e-15	2.03e-14	5	8.63	-1	1.69	2.99e-05	0.000311	3.46	5.15	1
3272	Htr6	chr4	139078296	139078796	-2726	-2.99	6.98e-14	8.76e-13	4.86	7.86	-1	1.21	0.00411	0.0265	3.46	4.67	1
3273	Fnbp1l	chr3	122611695	122612195	7520	-3.35	5.06e-12	5.12e-11	4.48	7.82	-1	1.51	0.000261	0.00226	3.46	4.97	1
3274	Cdip1	chr16	4763217	4763717	26575	-2.09	2.34e-08	1.3e-07	5.11	7.2	-1	0.79	0.0819	0.313	3.46	4.24	0
3275	Plcb3	chr19	6969570	6970070	0	-1.85	5.19e-08	2.71e-07	7.72	9.57	-1	0.17	0.734	1	3.46	3.63	0
3276	Tgfb2	chr1	186721907	186722407	-15918	-2	6.39e-08	3.27e-07	5.71	7.71	-1	0.19	0.697	1	3.46	3.65	0
3277	Gm6793	chr8	112045814	112046314	-30778	-2.28	1.11e-07	5.4e-07	4.3	6.58	-1	-0.45	0.385	0.868	3.46	3.01	0
3278	Pgrmc1	chrX	36597943	36598443	0	-1.79	1.18e-07	5.7e-07	8.66	10.45	-1	0.78	0.13	0.439	3.46	4.24	0
3279	Tada1	chr1	166360092	166360592	-18505	-1.85	2.65e-07	1.19e-06	6.15	8	-1	1.12	0.00715	0.0426	3.46	4.59	1
3280	Ppm1f	chr16	16911845	16912345	15376	-1.85	3.26e-07	1.44e-06	5.92	7.76	-1	0.75	0.0965	0.351	3.46	4.21	0
3281	Hectd2	chr19	36538481	36538981	-15658	-2.05	4.71e-07	2e-06	4.59	6.64	-1	-0.47	0.387	0.868	3.46	2.99	0
3282	Gm12926	chr4	123535152	123535652	-94643	-2.18	5.42e-07	2.27e-06	5.99	8.16	-1	1.16	0.00535	0.0332	3.46	4.61	1
3283	Aes	chr10	81559231	81559731	0	-1.68	7.16e-07	2.92e-06	7.52	9.2	-1	0.19	0.699	1	3.46	3.65	0
3284	Rtl6	chr15	84557556	84558056	0	-1.72	8.29e-07	3.34e-06	6.82	8.54	-1	0.34	0.475	0.942	3.46	3.8	0
3285	Stk32c	chr7	139220245	139220745	-6938	-1.89	1.81e-06	6.74e-06	6.84	8.73	-1	1.09	0.0171	0.0897	3.46	4.55	0
3286	Hils1	chr11	94957987	94958487	-9106	-2.14	2.11e-06	7.76e-06	5.44	7.57	-1	-1.15	0.054	0.229	3.46	2.31	0
3287	Slc9a3r2	chr17	24649894	24650394	0	-1.74	3.62e-06	1.26e-05	7.29	9.04	-1	0.49	0.398	0.868	3.46	3.94	0
3288	Gas2l2	chr11	83424642	83425142	4313	-1.73	6.26e-06	2.06e-05	5.1	6.82	-1	-0.38	0.491	0.959	3.46	3.08	0
3289	Kif7	chr7	79715563	79716063	0	-1.64	7.89e-06	2.54e-05	6.55	8.19	-1	-0.75	0.172	0.52	3.46	2.71	0
3290	Rnf34	chr5	122881187	122881687	31139	-1.73	9.21e-06	2.92e-05	5.48	7.22	-1	-0.55	0.297	0.735	3.46	2.9	0
3291	Extl3	chr14	65069214	65069714	80141	-1.64	2.97e-05	8.32e-05	5.53	7.17	-1	-0.48	0.48	0.949	3.46	2.98	0
3292	Cav2	chr6	17177103	17177603	-103582	-1.52	4.76e-05	0.000127	6.31	7.83	-1	2.5	1.85e-08	3.17e-07	3.46	5.96	1
3293	Dhrs13	chr11	78019628	78020128	-12152	-1.51	6.66e-05	0.000171	5.55	7.06	-1	-0.78	0.196	0.573	3.46	2.69	0
3294	Usp6nl	chr2	6352791	6353291	30124	-1.5	0.0001	0.000248	5.39	6.89	-1	1.44	0.000669	0.00526	3.46	4.9	1
3295	Fam20b	chr1	156752280	156752780	-33194	-1.65	0.000108	0.000265	4.98	6.64	-1	1.09	0.0098	0.0561	3.46	4.55	0
3296	Gm11833	chr4	11627962	11628462	22037	-1.57	0.00012	0.00029	5.33	6.9	-1	-0.55	0.297	0.734	3.46	2.91	0
3297	Gm5958	chr14	99806221	99806721	29093	-2.14	0.000132	0.000317	4.94	7.07	-1	0.89	0.0373	0.168	3.46	4.36	0
3298	E330009J07Rik	chr6	40423708	40424208	11927	-1.5	0.000146	0.000345	5.14	6.64	-1	0.74	0.0959	0.351	3.46	4.21	0
3299	Gucy2e	chr11	69235140	69235640	1396	-1.2	0.000553	0.00114	7.53	8.73	-1	0.19	0.705	1	3.46	3.65	0
3300	Pank4	chr4	154981437	154981937	17314	-1.31	0.000555	0.00115	5.87	7.18	-1	0.62	0.17	0.515	3.46	4.08	0
3301	Med24	chr11	98729201	98729701	0	-1.18	0.000653	0.00133	8.1	9.28	-1	0.57	0.315	0.766	3.46	4.03	0
3302	Scn4b	chr9	45133864	45134364	-4031	-1.47	0.000656	0.00133	4.72	6.19	-1	0.08	0.893	1	3.46	3.54	0
3303	Ripor1	chr8	105613841	105614341	8586	-1.33	0.000699	0.00141	6.29	7.62	-1	-0.46	0.381	0.868	3.46	3	0
3304	Gm32381	chr6	99028104	99028604	-167289	-1.14	0.00103	0.00199	7.58	8.72	-1	0.35	0.463	0.927	3.46	3.81	0
3305	Serac1	chr17	6054917	6055417	24324	-1.16	0.00215	0.00387	5.87	7.03	-1	-0.76	0.17	0.515	3.46	2.71	0
3306	Mbd2	chr18	70652104	70652604	83915	-1.28	0.00245	0.00435	5.57	6.85	-1	-0.67	0.26	0.671	3.46	2.79	0
3307	Arl4a	chr12	40082434	40082934	-44409	-1.24	0.00303	0.00526	5.03	6.28	-1	-0.76	0.166	0.506	3.46	2.7	0
3308	Gm11198	chr11	79398264	79398764	-26034	-1.11	0.00309	0.00536	5.77	6.88	-1	0.5	0.271	0.687	3.46	3.96	0
3309	Dyx1c1	chr9	72955517	72956017	-2768	-1.04	0.00667	0.0108	5.6	6.64	-1	0.59	0.189	0.558	3.46	4.04	0
3310	Gm5868	chr5	72600978	72601478	-13427	-1.07	0.00864	0.0136	5.15	6.21	-1	-0.13	0.786	1	3.46	3.33	0
3311	Neurog2	chr3	127625214	127625714	-7421	-1.01	0.00953	0.0148	5.78	6.79	-1	-1.47	0.0166	0.0871	3.46	2	0
3312	Wdr18	chr10	79945512	79946012	-14140	-3.72	1.44e-20	3.84e-19	5.69	9.4	-1	2.19	2.42e-08	4.08e-07	3.47	5.66	1
3313	Sema3e	chr5	14025095	14025595	0	-2.57	4.96e-14	6.32e-13	6.91	9.48	-1	2.33	1.13e-09	2.28e-08	3.47	5.79	1
3314	Cabp7	chr11	4730081	4730581	16197	-2.55	7.5e-08	3.78e-07	6.68	9.23	-1	1.39	0.00094	0.00714	3.47	4.86	1
3315	Mafa	chr15	75727531	75728031	20197	-1.28	0.000479	0.001	6.04	7.32	-1	-0.24	0.764	1	3.47	3.23	0
3316	Kidins220	chr12	25011815	25012315	36890	-2.01	0.000664	0.00135	6.15	8.16	-1	2.12	4.78e-05	0.000479	3.47	5.59	1
3317	Alox12e	chr11	70334402	70334902	-11774	-1.41	0.00145	0.00271	4.33	5.74	-1	0.7	0.114	0.396	3.47	4.17	0
3318	Xrcc1	chr7	24564592	24565092	18303	-1.13	0.00312	0.0054	6.34	7.47	-1	-0.88	0.13	0.437	3.47	2.59	0
3319	Lrrc3	chr10	77902214	77902714	0	-1.14	0.00344	0.0059	6.08	7.23	-1	-0.66	0.263	0.672	3.47	2.81	0
3320	Gm8756	chr13	97530469	97530969	-71392	-1.01	0.016	0.0237	5.68	6.69	-1	0.65	0.203	0.589	3.47	4.12	0
3321	Kbtbd2	chr6	56797461	56797961	0	-1.66	5.95e-07	2.47e-06	9.24	10.91	-1	0.59	0.435	0.887	3.49	4.08	0
3322	Trpm5	chr7	143086294	143086794	7848	-1.63	0.000102	0.000251	4.79	6.43	-1	-1.05	0.248	0.671	3.49	2.45	0
3323	Npc1l1	chr11	6216811	6217311	12832	-5.25	9.64e-25	4.97e-23	4.28	9.52	-1	2.41	4.16e-07	5.77e-06	3.5	5.91	1
3324	Gmpr	chr13	45627040	45627540	119596	-3.86	2.59e-20	6.62e-19	5.61	9.47	-1	2.7	1.75e-08	3.02e-07	3.5	6.2	1
3325	Arhgap29	chr3	121967527	121968027	14986	-2.84	7.37e-16	1.14e-14	7.44	10.28	-1	1	0.123	0.418	3.5	4.49	0
3326	Zbtb46	chr2	181459261	181459761	0	-1.83	1.45e-07	6.91e-07	8.27	10.1	-1	-0.24	0.697	1	3.5	3.26	0
3327	Me1	chr9	86701739	86702239	-5786	-2.59	3.34e-07	1.47e-06	4.52	7.11	-1	0.78	0.188	0.555	3.5	4.28	0
3328	Fhad1	chr4	142023127	142023627	-8045	-1.82	5.31e-06	1.78e-05	5.23	7.05	-1	1.25	0.0144	0.0777	3.5	4.76	0
3329	Gm16106	chr10	81502586	81503086	-1387	-1.39	7.01e-05	0.000179	6.52	7.91	-1	-0.81	0.25	0.671	3.5	2.69	0
3330	Mlph	chr1	90923314	90923814	8229	-2.1	0.000254	0.00057	5.96	8.06	-1	0.89	0.106	0.374	3.5	4.39	0
3331	Gmpr	chr13	45571668	45572168	64224	-1.17	0.00248	0.0044	5.91	7.08	-1	0.25	0.668	1	3.5	3.75	0
3332	Col4a2	chr8	11171470	11171970	-140835	-3.84	4.09e-20	1.02e-18	6.07	9.92	-1	2.57	4.16e-12	1.16e-10	3.51	6.08	1
3333	Ralbp1	chr17	65839873	65840373	45425	-4.08	1.19e-19	2.79e-18	6.23	10.31	-1	3.86	3.7e-34	1.26e-31	3.51	7.37	1
3334	Llgl2	chr11	115838823	115839323	14774	-3.54	7.31e-18	1.4e-16	5.96	9.5	-1	1.49	0.00038	0.00317	3.51	5	1
3335	Tspan11	chr6	127989764	127990264	102175	-3.53	3.93e-17	6.95e-16	6.64	10.17	-1	2.6	1.41e-12	4.14e-11	3.51	6.11	1
3336	Capzb	chr4	139179815	139180315	-12584	-3.89	2.84e-16	4.6e-15	5.7	9.6	-1	3.42	6.52e-24	6.75e-22	3.51	6.93	1
3337	Gm11268	chr4	82499219	82499719	-142681	-3.7	1.35e-15	2.04e-14	5.17	8.88	-1	2.89	1.8e-10	4.06e-09	3.51	6.4	1
3338	Gm5670	chr14	22578219	22578719	-19766	-2.7	2.05e-11	1.9e-10	4.99	7.69	-1	-0.51	0.326	0.784	3.51	3	0
3339	Fermt2	chr14	45491987	45492487	37631	-2.84	1.48e-09	1.03e-08	5.16	8	-1	2.06	5.19e-08	8.37e-07	3.51	5.57	1
3340	Ltn1	chr16	87393805	87394305	38307	-2.27	3.83e-09	2.47e-08	5.07	7.35	-1	1.16	0.00601	0.0368	3.51	4.68	1
3341	Gm37585	chr3	70103871	70104371	12161	-2.17	1.86e-08	1.06e-07	5.05	7.23	-1	0.24	0.657	1	3.51	3.75	0
3342	Anks6	chr4	47050159	47050659	6768	-2.17	2.25e-08	1.26e-07	4.96	7.13	-1	0.13	0.818	1	3.51	3.64	0
3343	Acot6	chr12	84100746	84101246	92	-2.04	3.24e-08	1.76e-07	6.4	8.44	-1	0.81	0.0998	0.355	3.51	4.32	0
3344	Nup210	chr6	91076146	91076646	40183	-2.66	9.4e-08	4.65e-07	5.35	8.01	-1	0.44	0.454	0.915	3.51	3.94	0
3345	Adamts1	chr16	85747963	85748463	54650	-2.48	3.33e-07	1.46e-06	4.92	7.4	-1	0.67	0.185	0.548	3.51	4.18	0
3346	Fermt2	chr14	45539646	45540146	-9528	-2.02	5.11e-07	2.15e-06	5.44	7.47	-1	-0.94	0.155	0.496	3.51	2.57	0
3347	Mrc1	chr2	14295355	14295855	65963	-1.96	1.1e-06	4.31e-06	5.8	7.76	-1	0.91	0.0431	0.19	3.51	4.42	0
3348	Amfr	chr8	93932841	93933341	79501	-1.91	2.13e-06	7.8e-06	5.18	7.1	-1	-0.18	0.727	1	3.51	3.32	0
3349	Nsmaf	chr4	6427351	6427851	26420	-1.81	3.26e-06	1.14e-05	5.66	7.47	-1	-0.42	0.417	0.868	3.51	3.09	0
3350	Fam171a2	chr11	102447432	102447932	0	-1.73	5.38e-06	1.8e-05	5.83	7.56	-1	0.81	0.0747	0.29	3.51	4.32	0
3351	Aifm2	chr10	61734420	61734920	19157	-1.79	8.06e-06	2.59e-05	4.87	6.66	-1	0.81	0.104	0.366	3.51	4.32	0
3352	Cpe	chr8	64692787	64693287	0	-1.93	1.1e-05	3.43e-05	5.86	7.79	-1	0.49	0.296	0.733	3.51	4	0
3353	Pdzd7	chr19	45036806	45037306	9308	-1.69	1.32e-05	4.03e-05	5.26	6.95	-1	-0.27	0.678	1	3.51	3.23	0
3354	Sumf2	chr5	129846710	129847210	0	-1.48	1.34e-05	4.09e-05	7.89	9.37	-1	0.34	0.468	0.934	3.51	3.86	0
3355	Gm14197	chr2	154294685	154295185	-9424	-2	3.97e-05	0.000108	4.61	6.61	-1	0.49	0.302	0.743	3.51	4	0
3356	Arl4c	chr1	88639644	88640144	62077	-1.74	0.000285	0.00063	8.42	10.16	-1	2.42	2.42e-09	4.68e-08	3.51	5.93	1
3357	C1qtnf12	chr4	155962121	155962621	0	-1.18	0.000725	0.00146	6.76	7.94	-1	-0.06	0.91	1	3.51	3.45	0
3358	Rbm12b1	chr4	12140006	12140506	0	-1.25	0.00073	0.00147	6.05	7.3	-1	0.25	0.622	1	3.51	3.76	0
3359	Bspry	chr4	62480271	62480771	218	-1.32	0.00109	0.0021	6.13	7.45	-1	0.54	0.273	0.691	3.51	4.05	0
3360	Crtc3	chr7	80688560	80689060	0	-1.08	0.00121	0.0023	9.07	10.16	-1	0.35	0.479	0.948	3.51	3.86	0
3361	6030445D17Rik	chr4	136462275	136462775	25	-1.17	0.00129	0.00245	7.01	8.18	-1	1.08	0.0161	0.0852	3.51	4.59	0
3362	Psap	chr10	60305198	60305698	27571	-1.08	0.00286	0.005	6.41	7.49	-1	0.81	0.0752	0.292	3.51	4.32	0
3363	Ccdc158	chr5	92656165	92656665	18606	-1.16	0.00386	0.00654	5.76	6.92	-1	0.08	0.892	1	3.51	3.59	0
3364	E330021D16Rik	chr6	136427184	136427684	-11615	-1.71	0.00394	0.00668	5.65	7.35	-1	0.74	0.112	0.391	3.51	4.25	0
3365	Ino80d	chr1	63129772	63130272	-15105	-1.11	0.00474	0.0079	6.37	7.48	-1	-0.26	0.62	1	3.51	3.24	0
3366	5730522E02Rik	chr11	26210156	26210656	107	-1.1	0.00912	0.0143	5.84	6.93	-1	-2.92	0.000152	0.00139	3.51	0.59	-1
3367	Dnaja2	chr8	85526047	85526547	28797	-1	0.0239	0.0341	4.83	5.82	-1	-1.34	0.0264	0.128	3.51	2.17	0
3368	Bdkrb2	chr12	105526679	105527179	-36047	-4.46	2.32e-30	4.33e-28	5.44	9.91	-1	1.74	3.72e-05	0.000378	3.52	5.25	1
3369	Cav2	chr6	17211346	17211846	-69339	-4.14	3.55e-24	1.65e-22	6.47	10.61	-1	2.83	2.5e-09	4.83e-08	3.52	6.35	1
3370	Atp6v0d2	chr4	19882935	19883435	39170	-4.41	1.2e-23	5.07e-22	5.56	9.97	-1	3.24	1.85e-14	6.75e-13	3.52	6.76	1
3371	Tmprss2	chr16	97593760	97594260	16935	-3.91	4.58e-20	1.13e-18	7.31	11.22	-1	2.96	6.92e-11	1.64e-09	3.52	6.49	1
3372	Toe1	chr4	116768916	116769416	38224	-3.57	3.17e-19	7.04e-18	5.03	8.6	-1	1.83	3.02e-06	3.66e-05	3.52	5.36	1
3373	Pdc	chr1	150323186	150323686	3769	-3.52	3.32e-17	5.91e-16	4.98	8.5	-1	0.9	0.0374	0.169	3.52	4.42	0
3374	Oxr1	chr15	41651225	41651725	203743	-3.78	1.97e-15	2.93e-14	6.17	9.94	-1	3.76	2.75e-26	3.69e-24	3.52	7.27	1
3375	Ccdc185	chr1	182663597	182664097	85083	-3.41	2.78e-15	4.06e-14	5.36	8.77	-1	2.85	7.28e-18	3.87e-16	3.52	6.38	1
3376	Eif3h	chr15	51854015	51854515	11008	-3.57	9.54e-15	1.31e-13	6.58	10.15	-1	2.22	5.62e-08	9.01e-07	3.52	5.74	1
3377	Gm15636	chr12	108494133	108494633	-52863	-2.78	4.88e-13	5.57e-12	5.44	8.21	-1	2.06	1.55e-07	2.33e-06	3.52	5.58	1
3378	Tmem140	chr6	34865642	34866142	2496	-2.33	6.12e-12	6.11e-11	8.27	10.6	-1	2.25	6.32e-08	1e-06	3.52	5.76	1
3379	Sfn	chr4	133609677	133610177	-7509	-2.36	1.48e-10	1.21e-09	5.77	8.13	-1	0.17	0.707	1	3.52	3.7	0
3380	Tjp2	chr19	24211185	24211685	13345	-3	4.34e-10	3.29e-09	5.1	8.1	-1	1	0.0157	0.0834	3.52	4.52	0
3381	Pgbd5	chr8	124347062	124347562	92096	-2.37	1.51e-09	1.04e-08	4.87	7.24	-1	-1.21	0.0424	0.187	3.52	2.31	0
3382	Ctnnbip1	chr4	149549143	149549643	30907	-2.12	5.03e-09	3.18e-08	5.86	7.98	-1	0.34	0.46	0.923	3.52	3.86	0
3383	Copz2	chr11	96849626	96850126	0	-2.13	5.58e-09	3.5e-08	6.07	8.2	-1	-0.35	0.493	0.96	3.52	3.16	0
3384	Cbx7	chr15	79945992	79946492	24627	-2.3	7.12e-09	4.38e-08	6.62	8.92	-1	-0.51	0.315	0.765	3.52	3	0
3385	Plekhg5	chr4	152086606	152087106	14108	-2.38	1.16e-08	6.84e-08	6.75	9.14	-1	-0.28	0.585	1	3.52	3.24	0
3386	Gm9955	chr18	24709163	24709663	0	-2.13	2.71e-08	1.49e-07	6.79	8.92	-1	0.12	0.794	1	3.52	3.65	0
3387	Bap1	chr14	31272142	31272642	20692	-2.05	7.34e-08	3.71e-07	5	7.05	-1	0.43	0.413	0.868	3.52	3.94	0
3388	Gm14770	chrX	85048057	85048557	168170	-2.11	1.23e-07	5.92e-07	6.7	8.8	-1	0.28	0.547	1	3.52	3.8	0
3389	Clip1	chr5	123684076	123684576	42	-1.71	1.01e-06	3.97e-06	8.26	9.97	-1	1.08	0.0674	0.266	3.52	4.6	0
3390	Adamtsl4	chr3	95702125	95702625	-14208	-1.71	1.52e-06	5.77e-06	7.11	8.81	-1	0.73	0.0945	0.351	3.52	4.25	0
3391	Lypla1	chr1	4807552	4808052	0	-1.57	1.76e-06	6.56e-06	9.03	10.59	-1	1.5	0.000243	0.00212	3.52	5.02	1
3392	Rasgef1c	chr11	49901583	49902083	0	-1.76	1.79e-06	6.66e-06	5.7	7.45	-1	-0.52	0.311	0.758	3.52	3	0
3393	Wdfy3	chr5	102055942	102056442	13479	-1.66	7.79e-06	2.51e-05	6.78	8.44	-1	1.69	2.73e-05	0.000285	3.52	5.21	1
3394	P2rx1	chr11	73000965	73001465	1862	-1.83	9.58e-06	3.03e-05	5.29	7.12	-1	0.12	0.813	1	3.52	3.64	0
3395	Anxa3	chr5	96792386	96792886	-453	-1.59	9.84e-06	3.1e-05	6.61	8.2	-1	1.96	1e-07	1.55e-06	3.52	5.48	1
3396	Bri3bp	chr5	125441514	125442014	0	-1.54	1.14e-05	3.54e-05	7.36	8.9	-1	-0.27	0.583	1	3.52	3.25	0
3397	Hipk4	chr7	27526387	27526887	3120	-1.58	1.7e-05	5.03e-05	6.32	7.9	-1	0.33	0.463	0.927	3.52	3.86	0
3398	Psen1	chr12	83713704	83714204	25552	-1.67	1.79e-05	5.29e-05	5	6.67	-1	0	0.995	1	3.52	3.53	0
3399	D630003M21Rik	chr2	158204060	158204560	24662	-1.69	1.89e-05	5.55e-05	5.5	7.2	-1	0.32	0.583	1	3.52	3.84	0
3400	Sox6	chr7	115615863	115616363	422433	-1.62	2.56e-05	7.3e-05	5.34	6.96	-1	0.83	0.0686	0.271	3.52	4.35	0
3401	Gm49326	chr12	17808556	17809056	-73141	-1.7	3.45e-05	9.54e-05	5.18	6.88	-1	0.96	0.0425	0.188	3.52	4.48	0
3402	Stum	chr1	180483955	180484455	-451	-1.54	9.19e-05	0.000229	5.27	6.81	-1	0.47	0.364	0.846	3.52	3.99	0
3403	Aes	chr10	81560969	81561469	1481	-1.48	0.000168	0.000392	5.78	7.27	-1	-0.52	0.32	0.775	3.52	3	0
3404	Nkx2-3	chr19	43570958	43571458	-40867	-1.49	0.000212	0.000483	6.19	7.68	-1	0.34	0.47	0.937	3.52	3.85	0
3405	Gm42663	chr3	130079710	130080210	-569	-1.43	0.000318	0.000696	5.2	6.63	-1	0.69	0.114	0.395	3.52	4.21	0
3406	7530416G11Rik	chr15	85424147	85424647	78580	-2.03	0.000499	0.00104	5.97	8	-1	0.38	0.478	0.947	3.52	3.9	0
3407	Pik3c3	chr18	30272543	30273043	0	-1.11	0.000796	0.00158	8.62	9.73	-1	-0.43	0.394	0.868	3.52	3.09	0
3408	Stat5b	chr11	100833428	100833928	16796	-1.22	0.000893	0.00176	6.3	7.51	-1	1.53	0.000113	0.00105	3.52	5.05	1
3409	Dhrs4	chr14	55458224	55458724	-20034	-1.3	0.00133	0.0025	5.03	6.34	-1	-0.01	0.999	1	3.52	3.52	0
3410	Arhgef10l	chr4	140674239	140674739	-8227	-1.36	0.00193	0.00351	5.34	6.7	-1	-1.08	0.0751	0.292	3.52	2.44	0
3411	Rps13-ps8	chr2	72516330	72516830	-28382	-1.32	0.00296	0.00515	4.46	5.79	-1	-1.19	0.0378	0.17	3.52	2.33	0
3412	Rasgrp1	chr2	117342050	117342550	451	-1.09	0.00329	0.00567	6.56	7.65	-1	0.3	0.554	1	3.52	3.82	0
3413	Atp1b3	chr9	96416161	96416661	-51719	-1.13	0.0048	0.00798	5.36	6.49	-1	0.91	0.033	0.155	3.52	4.43	0
3414	Rnf207	chr4	152318807	152319307	0	-1.11	0.00679	0.0109	5.7	6.81	-1	-0.28	0.589	1	3.52	3.24	0
3415	Nanos3	chr8	84210335	84210835	-25118	-1.13	0.0114	0.0174	8.45	9.57	-1	0.42	0.496	0.964	3.52	3.94	0
3416	Rab3c	chr13	109922162	109922662	358334	-1.03	0.0127	0.0193	5.84	6.88	-1	-0.61	0.242	0.668	3.52	2.9	0
3417	Trim16	chr11	62825089	62825589	4858	-3.46	2.15e-14	2.85e-13	5.67	9.13	-1	1.42	0.00054	0.00434	3.53	4.95	1
3418	Gm8365	chr5	106802725	106803225	-63961	-2.79	8.43e-14	1.05e-12	5.01	7.8	-1	1.2	0.00556	0.0343	3.53	4.72	1
3419	C1qtnf4	chr2	90889598	90890098	3738	-2.49	3.32e-12	3.43e-11	6.35	8.84	-1	-0.38	0.615	1	3.53	3.15	0
3420	Ntn4	chr10	93640826	93641326	145	-2.28	5.36e-10	3.99e-09	6.42	8.71	-1	0.79	0.0694	0.273	3.53	4.32	0
3421	BC023105	chr18	60462613	60463113	20860	-2.11	9.38e-09	5.65e-08	5.35	7.46	-1	1.2	0.00337	0.0224	3.53	4.73	1
3422	Zdhhc20	chr14	57881686	57882186	8090	-2.64	2.28e-08	1.27e-07	5.75	8.39	-1	1.98	3.77e-07	5.28e-06	3.53	5.51	1
3423	Gm15590	chr17	6140803	6141303	-8398	-2.18	8.63e-08	4.3e-07	5.53	7.71	-1	2.13	1.44e-07	2.17e-06	3.53	5.66	1
3424	Srr	chr11	74981381	74981881	-55433	-1.91	2.5e-07	1.13e-06	5.72	7.63	-1	0.65	0.139	0.461	3.53	4.17	0
3425	Mtg2	chr2	180070338	180070838	0	-1.73	3.86e-07	1.67e-06	7.8	9.53	-1	0.37	0.438	0.891	3.53	3.9	0
3426	Gm2979	chr3	30975349	30975849	700	-1.9	8.13e-07	3.28e-06	5.06	6.96	-1	0.63	0.237	0.658	3.53	4.16	0
3427	Ankrd26	chr6	118562038	118562538	0	-1.67	1.06e-06	4.15e-06	6.95	8.62	-1	0.83	0.0587	0.242	3.53	4.35	0
3428	Rpl19-ps2	chr10	71326756	71327256	7990	-1.8	1.96e-05	5.73e-05	4.73	6.52	-1	0.27	0.641	1	3.53	3.79	0
3429	Nrm	chr17	35861150	35861650	0	-1.38	9.41e-05	0.000233	9.77	11.15	-1	0.87	0.0431	0.19	3.53	4.39	0
3430	Fggy	chr4	95317817	95318317	-239190	-1.46	0.000134	0.000321	5.57	7.03	-1	-0.73	0.193	0.566	3.53	2.8	0
3431	Gm3756	chr9	31925800	31926300	10500	-1.4	0.000342	0.000743	6.01	7.41	-1	1.33	0.00104	0.0078	3.53	4.86	1
3432	Aldh2	chr5	121586403	121586903	6921	-1.28	0.000379	0.000814	6.9	8.19	-1	0.23	0.63	1	3.53	3.76	0
3433	Uchl5	chr1	143813818	143814318	36546	-1.47	0.0004	0.000854	5.94	7.41	-1	1.47	0.000156	0.00142	3.53	5	1
3434	Mns1	chr9	72449364	72449864	11353	-1.16	0.002	0.00361	6.49	7.65	-1	0.86	0.0425	0.188	3.53	4.39	0
3435	Hes3	chr4	152283114	152283614	8048	-1.06	0.00328	0.00565	6.72	7.78	-1	-1.36	0.0219	0.11	3.53	2.16	0
3436	Kif13a	chr13	46838497	46838997	90870	-1.32	0.00428	0.0072	4.94	6.26	-1	0.11	0.839	1	3.53	3.63	0
3437	Lrrc26	chr2	25292777	25293277	2862	-1.17	0.00432	0.00726	5.57	6.74	-1	-0.37	0.503	0.973	3.53	3.16	0
3438	AC165079.1	chr16	33988301	33988801	18656	-1.01	0.00928	0.0145	5.68	6.68	-1	0.23	0.617	1	3.53	3.75	0
3439	Tmem108	chr9	103761640	103762140	0	-3.58	1.86e-18	3.79e-17	6.55	10.12	-1	1.11	0.0146	0.0786	3.54	4.65	0
3440	Ust	chr10	8518638	8519138	0	-2.49	4.6e-11	4.05e-10	6.17	8.66	-1	0.85	0.136	0.453	3.54	4.39	0
3441	Ddr1	chr17	35737785	35738285	-33164	-1.48	4.32e-05	0.000117	6.48	7.96	-1	0.88	0.108	0.378	3.54	4.42	0
3442	Hacd1	chr2	14048339	14048839	7296	-1.82	4.78e-05	0.000127	4.85	6.66	-1	-0.08	0.898	1	3.54	3.46	0
3443	Birc3	chr9	7855328	7855828	17358	-1.26	0.00768	0.0122	5.84	7.11	-1	1.08	0.0187	0.0968	3.54	4.62	0
3444	Gm14141	chr2	151009074	151009574	16892	-2.76	2.72e-13	3.19e-12	6.75	9.52	-1	0.95	0.105	0.37	3.56	4.52	0
3445	Mboat2	chr12	24831253	24831753	374	-2.4	3.09e-11	2.79e-10	6.34	8.74	-1	0.93	0.137	0.455	3.56	4.49	0
3446	Tmem247	chr17	86906054	86906554	-10794	-1.65	9.04e-06	2.87e-05	5.5	7.14	-1	1.01	0.12	0.411	3.56	4.58	0
3447	Gm18489	chr9	116872998	116873498	-185660	-3.82	1.5e-21	4.54e-20	5.08	8.9	-1	2.63	2e-10	4.5e-09	3.57	6.2	1
3448	Amotl2	chr9	102766673	102767173	50001	-4.15	1.11e-20	2.99e-19	5.3	9.45	-1	3.15	4.31e-16	1.88e-14	3.57	6.72	1
3449	Pard6b	chr2	168058372	168058872	-22132	-3.64	5.59e-18	1.08e-16	6.25	9.89	-1	3.05	1.71e-10	3.86e-09	3.57	6.62	1
3450	Limch1	chr5	66723981	66724481	-21346	-3.8	3.25e-17	5.8e-16	4.85	8.64	-1	2.34	1.96e-10	4.42e-09	3.57	5.92	1
3451	Gm20613	chr12	117993399	117993899	-159048	-2.95	8.7e-14	1.08e-12	5.13	8.09	-1	0.71	0.155	0.496	3.57	4.28	0
3452	Itgb3	chr11	104607974	104608474	0	-2.75	1.14e-13	1.4e-12	7.22	9.97	-1	1.74	0.000263	0.00228	3.57	5.32	1
3453	Mn1	chr5	111416976	111417476	0	-2.53	2.1e-13	2.49e-12	7.22	9.76	-1	1.56	0.000338	0.00286	3.57	5.13	1
3454	Kcne2	chr16	92250459	92250959	-41430	-3.38	5.75e-12	5.77e-11	5.23	8.61	-1	2.5	1.45e-07	2.19e-06	3.57	6.07	1
3455	Foxa2	chr2	147985053	147985553	61416	-3.05	1.58e-11	1.49e-10	4.82	7.86	-1	1.7	0.000376	0.00314	3.57	5.26	1
3456	Foxn1	chr11	78370334	78370834	15724	-2.69	3.61e-11	3.24e-10	5.55	8.25	-1	1.87	2.43e-06	2.99e-05	3.57	5.44	1
3457	Pdgfrl	chr8	40963067	40963567	36855	-2.51	3.41e-10	2.63e-09	6.55	9.05	-1	3.21	8.72e-17	4.13e-15	3.57	6.79	1
3458	2020-09-04	chr11	87578216	87578716	9313	-2.18	1.34e-09	9.36e-09	5.7	7.89	-1	0.29	0.562	1	3.57	3.86	0
3459	Plxna1	chr6	89362388	89362888	0	-2.24	2.02e-09	1.37e-08	7.38	9.62	-1	0.43	0.358	0.836	3.57	4	0
3460	Efna5	chr17	62690177	62690677	190640	-2.95	2.41e-07	1.1e-06	4.91	7.86	-1	1.16	0.0235	0.116	3.57	4.72	0
3461	Slc25a37	chr14	69238162	69238662	46450	-2	7.75e-07	3.14e-06	4.89	6.89	-1	0.82	0.087	0.329	3.57	4.39	0
3462	Pebp4	chr14	69830722	69831222	-9198	-2.26	1.3e-06	5.02e-06	6.74	8.99	-1	1.9	7.05e-07	9.5e-06	3.57	5.48	1
3463	Gpsm3	chr17	34587338	34587838	-1968	-1.82	1.36e-06	5.22e-06	9.72	11.54	-1	0.71	0.147	0.481	3.57	4.28	0
3464	Shf	chr2	122348431	122348931	20231	-1.71	1.68e-06	6.3e-06	8.17	9.88	-1	-0.49	0.394	0.868	3.57	3.08	0
3465	Med13l	chr5	118708145	118708645	147466	-1.77	1.4e-05	4.23e-05	4.87	6.63	-1	0.24	0.634	1	3.57	3.81	0
3466	Gm19653	chr6	97523044	97523544	73294	-1.63	3.45e-05	9.54e-05	5.2	6.83	-1	0.42	0.463	0.927	3.57	3.99	0
3467	AC154764.1	chr16	58546097	58546597	9108	-1.67	5.59e-05	0.000147	4.68	6.35	-1	-3.57	2.29e-05	0.000242	3.57	0	-1
3468	Rasa2	chr9	96631294	96631794	0	-1.37	6.87e-05	0.000176	9.04	10.41	-1	0.27	0.621	1	3.57	3.85	0
3469	Gm13397	chr2	27043428	27043928	8748	-1.75	7.94e-05	0.0002	4.9	6.66	-1	-0.05	0.913	1	3.57	3.52	0
3470	Rpl31-ps7	chr6	47739661	47740161	46213	-1.45	0.000115	0.000279	6.6	8.05	-1	0.19	0.742	1	3.57	3.75	0
3471	Atcay	chr10	81217963	81218463	12370	-1.48	0.000171	0.000399	5.34	6.82	-1	0.38	0.505	0.977	3.57	3.95	0
3472	Ift81	chr5	122627167	122627667	-12649	-1.41	0.000178	0.000413	5.69	7.1	-1	-0.25	0.641	1	3.57	3.32	0
3473	Exoc3	chr13	74166659	74167159	41573	-1.44	0.000181	0.000418	5.99	7.43	-1	0.23	0.639	1	3.57	3.81	0
3474	Pacsin2	chr15	83473968	83474468	-9362	-1.31	0.000233	0.000525	8.75	10.05	-1	1.26	0.00425	0.0272	3.57	4.84	1
3475	Mast1	chr8	84928571	84929071	8288	-1.37	0.00113	0.00217	5.39	6.76	-1	-0.17	0.746	1	3.57	3.4	0
3476	Gm11869	chr4	15986389	15986889	-16461	-1.32	0.00122	0.00233	5.3	6.62	-1	0.71	0.113	0.392	3.57	4.28	0
3477	Gm8613	chr10	97160156	97160656	39714	-1.29	0.00352	0.00603	4.82	6.11	-1	-1.11	0.0749	0.291	3.57	2.46	0
3478	Rpl30	chr15	34428715	34429215	14425	-1.01	0.0131	0.0198	5.16	6.16	-1	-1.58	0.02	0.102	3.57	1.98	0
3479	Als2cr12	chr1	58692385	58692885	3104	-3.85	9.77e-26	6.13e-24	6.41	10.26	-1	3.48	2.49e-21	1.94e-19	3.58	7.06	1
3480	Mex3b	chr7	82794511	82795011	-72322	-4.14	1.06e-24	5.45e-23	6.05	10.19	-1	4.12	6.61e-33	1.97e-30	3.58	7.7	1
3481	Arhgap8	chr15	84719780	84720280	0	-3.96	7.93e-22	2.5e-20	5.67	9.63	-1	0.42	0.373	0.86	3.58	3.99	0
3482	Abca5	chr11	110348097	110348597	-10381	-4.83	1.65e-20	4.35e-19	5.28	10.12	-1	3.73	2.23e-32	6.24e-30	3.58	7.31	1
3483	Lor	chr3	92080818	92081318	1824	-3.43	3.87e-20	9.68e-19	5.82	9.25	-1	0.55	0.206	0.596	3.58	4.13	0
3484	Mxra8	chr4	155840041	155840541	361	-3.8	3.92e-20	9.79e-19	4.38	8.18	-1	1.96	2.57e-07	3.7e-06	3.58	5.54	1
3485	Mras	chr9	99436398	99436898	483	-2.99	1.28e-17	2.38e-16	7.08	10.07	-1	0.85	0.06	0.244	3.58	4.42	0
3486	Cxadr	chr16	78322607	78323107	21118	-4.12	5.81e-17	1.01e-15	4.53	8.66	-1	2.92	1.43e-18	8.2e-17	3.58	6.49	1
3487	Vegfa	chr17	45961814	45962314	70055	-3.64	2.18e-16	3.56e-15	4.92	8.56	-1	2.71	2.46e-11	6.2e-10	3.58	6.29	1
3488	Apol8	chr15	77798415	77798915	-41412	-2.89	8.56e-16	1.32e-14	8.95	11.84	-1	2.91	7.7e-16	3.26e-14	3.58	6.48	1
3489	Atad2	chr15	58111353	58111853	23229	-3.34	1.93e-14	2.57e-13	4.76	8.11	-1	2.17	6.49e-06	7.49e-05	3.58	5.75	1
3490	Arid1a	chr4	133735209	133735709	21060	-3.28	2.66e-14	3.5e-13	4.9	8.18	-1	1.28	0.00162	0.0116	3.58	4.86	1
3491	P3h2	chr16	26082749	26083249	22535	-3.13	4.86e-14	6.2e-13	5.58	8.71	-1	2.15	1.06e-09	2.15e-08	3.58	5.73	1
3492	Hnf1b	chr11	83891362	83891862	41299	-3.38	3.9e-13	4.5e-12	5.79	9.17	-1	1.65	1.62e-05	0.000176	3.58	5.23	1
3493	Gm11703	chr11	115722563	115723063	1745	-2.42	9.6e-12	9.33e-11	6.56	8.98	-1	1.15	0.00482	0.0303	3.58	4.73	1
3494	Laptm4a	chr12	8889217	8889717	-31947	-2.65	3.79e-11	3.38e-10	5.58	8.22	-1	1.22	0.00197	0.0138	3.58	4.81	1
3495	Rpl19-ps10	chr7	115216737	115217237	44681	-2.37	3.65e-10	2.8e-09	5.38	7.75	-1	-0.33	0.5	0.97	3.58	3.25	0
3496	Gm44795	chr7	65446738	65447238	44891	-3.24	3.77e-09	2.43e-08	5	8.24	-1	2.16	1.05e-09	2.13e-08	3.58	5.74	1
3497	Fam122a	chr19	24427159	24427659	49697	-2.68	1.46e-08	8.46e-08	5.35	8.04	-1	0.42	0.347	0.816	3.58	4	0
3498	Chd6	chr2	161090143	161090643	18432	-2.15	4.86e-08	2.55e-07	4.74	6.89	-1	-0.67	0.192	0.564	3.58	2.91	0
3499	Pgbd5	chr8	124368154	124368654	71004	-2.05	2.63e-07	1.18e-06	4.97	7.02	-1	-1.1	0.0534	0.227	3.58	2.47	0
3500	Rel	chr11	23730075	23730575	40395	-2.67	2.73e-07	1.22e-06	5.12	7.79	-1	1.77	5.24e-06	6.13e-05	3.58	5.36	1
3501	Gnas	chr2	174312083	174312583	27763	-2.14	6.22e-07	2.57e-06	4.54	6.68	-1	0.11	0.83	1	3.58	3.69	0
3502	Zdhhc14	chr17	5565933	5566433	73376	-2.29	6.36e-07	2.63e-06	5.15	7.44	-1	0.11	0.832	1	3.58	3.69	0
3503	Pebp1	chr5	117287379	117287879	0	-1.62	9.1e-07	3.63e-06	8.8	10.42	-1	0.63	0.143	0.47	3.58	4.21	0
3504	Dll1	chr17	15380479	15380979	-3607	-1.9	1.52e-06	5.74e-06	5.19	7.1	-1	0.67	0.125	0.423	3.58	4.25	0
3505	Dmrta2	chr4	110050866	110051366	72813	-1.88	1.91e-06	7.09e-06	5.29	7.17	-1	0.51	0.256	0.671	3.58	4.08	0
3506	Fer	chr17	63849504	63850004	-13058	-1.69	2.22e-06	8.11e-06	6.27	7.96	-1	0.62	0.182	0.541	3.58	4.2	0
3507	Thap1	chr8	26344988	26345488	186847	-2.08	2.3e-06	8.38e-06	4.48	6.56	-1	0.42	0.347	0.816	3.58	4	0
3508	Syp	chrX	7638388	7638888	0	-1.7	7.57e-06	2.45e-05	6.37	8.07	-1	-0.19	0.702	1	3.58	3.39	0
3509	Enoph1	chr5	100070165	100070665	30180	-1.73	1.84e-05	5.41e-05	5	6.73	-1	0.62	0.152	0.491	3.58	4.21	0
3510	Coprs	chr8	13890054	13890554	0	-1.79	2.16e-05	6.26e-05	6.88	8.67	-1	-0.49	0.332	0.792	3.58	3.09	0
3511	Slc50a1	chr3	89270384	89270884	0	-1.53	2.5e-05	7.14e-05	6.93	8.46	-1	0.46	0.303	0.745	3.58	4.04	0
3512	Iqcf5	chr9	106531790	106532290	17217	-1.66	2.51e-05	7.17e-05	5.27	6.93	-1	1.06	0.00932	0.0537	3.58	4.64	0
3513	Slc25a13	chr6	6216896	6217396	0	-1.38	5.59e-05	0.000147	7.28	8.66	-1	0.42	0.359	0.837	3.58	4	0
3514	Gsdma2	chr11	98655020	98655520	8261	-1.56	7.91e-05	0.0002	5.42	6.98	-1	1.25	0.00154	0.0111	3.58	4.84	1
3515	Dock8	chr19	25074753	25075253	75224	-1.29	0.000112	0.000272	8.22	9.5	-1	1.65	1.04e-05	0.000116	3.58	5.23	1
3516	Tnrc6c	chr11	117685659	117686159	31370	-1.38	0.000112	0.000274	6.64	8.02	-1	-0.4	0.436	0.888	3.58	3.18	0
3517	Lrch1	chr14	74902983	74903483	44393	-1.55	0.000126	0.000302	5.91	7.46	-1	0.38	0.423	0.87	3.58	3.96	0
3518	Brd2	chr17	34127407	34127907	-4773	-1.32	0.000175	0.000407	6.56	7.88	-1	1.28	0.00119	0.0088	3.58	4.86	1
3519	Igsf3	chr3	101376815	101377315	0	-1.52	0.000176	0.000409	6.58	8.1	-1	-2.27	0.000799	0.00619	3.58	1.31	-1
3520	Plekha5	chr6	140514659	140515159	90605	-1.56	0.000178	0.000413	5.21	6.77	-1	0	0.996	1	3.58	3.58	0
3521	Card14	chr11	119305250	119305750	-2018	-1.59	0.000184	0.000425	4.92	6.51	-1	0.42	0.347	0.816	3.58	4	0
3522	Zdhhc17	chr10	111031398	111031898	-21258	-1.46	0.0003	0.000661	5.23	6.69	-1	-0.58	0.253	0.671	3.58	3	0
3523	Vdac1	chr11	52374286	52374786	13426	-1.3	0.000649	0.00132	5.72	7.03	-1	-1.27	0.0387	0.173	3.58	2.31	0
3524	Neurl1b	chr17	26370612	26371112	-43717	-1.27	0.000663	0.00135	5.78	7.05	-1	-0.98	0.0802	0.307	3.58	2.6	0
3525	Wwox	chr8	114803125	114803625	363470	-1.44	0.000674	0.00136	5.42	6.86	-1	-1.99	0.00181	0.0128	3.58	1.59	-1
3526	Efna4	chr3	89339301	89339801	-1273	-1.47	0.00116	0.00222	5.42	6.89	-1	-0.58	0.262	0.671	3.58	3	0
3527	Galnt2	chr8	124242137	124242637	10746	-1.27	0.00144	0.00269	5.88	7.14	-1	-3.58	1.1e-05	0.000123	3.58	0	-1
3528	2310034G01Rik	chr19	46348725	46349225	1077	-1.07	0.00151	0.00281	7.79	8.86	-1	-0.14	0.847	1	3.58	3.44	0
3529	Tbc1d1	chr5	64149410	64149910	-6395	-1.35	0.00155	0.00287	5.92	7.26	-1	-1.57	0.00858	0.05	3.58	2.01	0
3530	Pkig	chr2	163658181	163658681	0	-1.1	0.0017	0.00312	7.45	8.55	-1	0.91	0.0275	0.132	3.58	4.49	0
3531	Prickle3	chrX	7657137	7657637	0	-1.05	0.00346	0.00593	6.98	8.03	-1	0.22	0.628	1	3.58	3.8	0
3532	Trpv4	chr5	114620224	114620724	37697	-1.25	0.00572	0.00935	5.24	6.49	-1	-0.58	0.262	0.671	3.58	3	0
3533	Bag3	chr7	128531894	128532394	8278	-1	0.00671	0.0108	6.67	7.66	-1	0.84	0.0425	0.188	3.58	4.43	0
3534	Gm5250	chr1	13051955	13052455	-9570	-1.05	0.0127	0.0193	5.07	6.11	-1	0.74	0.0807	0.309	3.58	4.32	0
3535	Gmpr	chr13	45538871	45539371	31427	-4.31	6.98e-29	8.78e-27	6.09	10.4	-1	1.66	0.000218	0.00191	3.59	5.24	1
3536	Saxo2	chr7	82605366	82605866	42662	-4.37	1.64e-25	9.76e-24	5.69	10.06	-1	4.15	2.03e-36	9.58e-34	3.59	7.74	1
3537	Ip6k2	chr9	108795699	108796199	11903	-3.34	2.47e-15	3.64e-14	5.78	9.12	-1	1.6	9.45e-05	0.000892	3.59	5.19	1
3538	Arhgap8	chr15	84714667	84715167	-4885	-2.82	2.54e-12	2.66e-11	5.57	8.38	-1	2.01	1.84e-07	2.72e-06	3.59	5.6	1
3539	Gm43959	chr6	85117729	85118229	6036	-2.8	9.53e-12	9.26e-11	4.51	7.31	-1	0.31	0.503	0.974	3.59	3.9	0
3540	Gm37358	chr3	14381534	14382034	2366	-2.49	1.09e-11	1.05e-10	5.98	8.47	-1	0.42	0.368	0.853	3.59	4.01	0
3541	Zfp423	chr8	87958810	87959310	285	-2.42	2.66e-11	2.42e-10	6.4	8.82	-1	0.11	0.804	1	3.59	3.7	0
3542	Tgfb2	chr1	186449245	186449745	256244	-3.06	2.85e-11	2.59e-10	5.73	8.79	-1	2.11	3.02e-08	5e-07	3.59	5.7	1
3543	AC122381.1	chr16	89774073	89774573	-139933	-2.39	1.84e-10	1.48e-09	5.54	7.93	-1	0.1	0.846	1	3.59	3.69	0
3544	Intu	chr3	40540549	40541049	9263	-2.24	1.62e-09	1.12e-08	6.31	8.55	-1	-0.52	0.411	0.868	3.59	3.07	0
3545	Gm16021	chr11	73223929	73224429	1837	-2.08	5.85e-08	3.02e-07	5.24	7.32	-1	0.94	0.0228	0.114	3.59	4.52	0
3546	AC114990.1	chr16	21836627	21837127	4417	-2.35	9.63e-08	4.75e-07	5.38	7.73	-1	0.9	0.0347	0.16	3.59	4.5	0
3547	Zfp395	chr14	65331805	65332305	-26084	-1.83	2.48e-07	1.12e-06	6.27	8.1	-1	-0.09	0.914	1	3.59	3.51	0
3548	Nradd	chr9	110635181	110635681	-10729	-2.03	3.04e-07	1.35e-06	5.98	8.01	-1	0.04	0.955	1	3.59	3.62	0
3549	Sh3pxd2a	chr19	47330614	47331114	133297	-2.24	6.46e-07	2.66e-06	6.75	8.99	-1	1.34	0.00075	0.00584	3.59	4.93	1
3550	Ttc7b	chr12	100520459	100520959	0	-1.71	7.2e-07	2.94e-06	7.45	9.16	-1	0.41	0.357	0.834	3.59	4	0
3551	Ctif	chr18	75695109	75695609	2087	-1.71	9.73e-07	3.85e-06	7.7	9.41	-1	1.08	0.0105	0.0596	3.59	4.67	0
3552	Lasp1	chr11	97813707	97814207	14707	-2.38	2.19e-06	8e-06	6.19	8.57	-1	1.5	0.000127	0.00117	3.59	5.09	1
3553	Tmem44	chr16	30550255	30550755	87	-1.54	3.31e-05	9.18e-05	7.01	8.55	-1	0.72	0.129	0.436	3.59	4.32	0
3554	Wee1	chr7	110157251	110157751	35205	-1.44	6.46e-05	0.000167	6.29	7.72	-1	1.72	0.000165	0.00149	3.59	5.32	1
3555	Fzd5	chr1	64717420	64717920	19831	-1.35	0.000208	0.000475	6.38	7.73	-1	0.31	0.526	1	3.59	3.9	0
3556	Slc25a18	chr6	120736492	120736992	-36586	-1.53	0.000293	0.000647	4.8	6.33	-1	-0.77	0.163	0.499	3.59	2.82	0
3557	Dnase2a	chr8	84913109	84913609	4549	-1.25	0.000342	0.000744	8	9.25	-1	0.36	0.439	0.892	3.59	3.95	0
3558	Mad1l1	chr5	140197673	140198173	123379	-1.39	0.000558	0.00115	5.37	6.75	-1	-0.02	0.986	1	3.59	3.57	0
3559	Gm49250	chr15	8577525	8578025	-47934	-1.31	0.000922	0.00181	6.04	7.35	-1	0.76	0.0837	0.318	3.59	4.36	0
3560	Ppp2r5e	chr12	75572164	75572664	23581	-1.46	0.00173	0.00318	4.48	5.94	-1	1.45	0.000456	0.00374	3.59	5.04	1
3561	Zmiz1	chr14	25378298	25378798	-80387	-1.04	0.00326	0.00562	7.17	8.21	-1	0.9	0.0359	0.164	3.59	4.49	0
3562	Lrrc3c	chr11	98606661	98607161	8370	-1.24	0.00613	0.00995	5.11	6.35	-1	0.37	0.404	0.868	3.59	3.95	0
3563	Tex43	chr18	56608645	56609145	20295	-1.11	0.00738	0.0118	4.91	6.02	-1	0.4	0.415	0.868	3.59	3.99	0
3564	Gm7775	chr10	77147114	77147614	10014	-1.73	0.0111	0.0171	6.22	7.96	-1	0.31	0.631	1	3.59	3.89	0
3565	Tectb	chr19	55206665	55207165	25932	-1.11	0.014	0.021	4.62	5.73	-1	-0.51	0.355	0.83	3.59	3.08	0
3566	Gsn	chr2	35282227	35282727	25847	-1.09	0.0141	0.0211	5.88	6.98	-1	-0.99	0.0814	0.311	3.59	2.6	0
3567	Ncam2	chr16	81200430	81200930	0	-2.47	6.21e-10	4.58e-09	5.55	8.02	-1	-0.69	0.221	0.625	3.6	2.9	0
3568	Dstn	chr2	143917633	143918133	2313	-1.89	6.21e-08	3.19e-07	7.09	8.98	-1	2.54	5.29e-08	8.51e-07	3.6	6.14	1
3569	Gm47991	chr13	38312284	38312784	-19788	-1.86	4.56e-05	0.000122	4.93	6.79	-1	-0.21	0.724	1	3.6	3.39	0
3570	Tmem232	chr17	65540831	65541331	-49	-1.6	0.000103	0.000252	5.78	7.38	-1	0.2	0.73	1	3.6	3.8	0
3571	Xpo1	chr11	23272017	23272517	15976	-1.33	0.000572	0.00118	5.61	6.94	-1	0.1	0.829	1	3.6	3.7	0
3572	Ahcy	chr2	155082365	155082865	-7868	-1.11	0.00352	0.00603	6.01	7.12	-1	-0.35	0.57	1	3.6	3.26	0
3573	Gm5626	chr13	74534791	74535291	1265	-1.1	0.00974	0.0151	5.1	6.21	-1	-0.9	0.119	0.41	3.6	2.7	0
3574	Fam198b	chr3	79977588	79978088	93055	-4.27	1.18e-26	9.02e-25	5.84	10.12	-1	3.73	2.17e-13	6.97e-12	3.62	7.36	1
3575	Gm8197	chr1	182553902	182554402	7652	-2.35	3.78e-08	2.03e-07	4.56	6.91	-1	0.74	0.187	0.553	3.62	4.36	0
3576	Gng8	chr7	16894973	16895473	3187	-1.33	0.000216	0.000493	6.67	8	-1	0.2	0.795	1	3.62	3.81	0
3577	Rhbg	chr3	88220807	88221307	33402	-1.24	0.00324	0.0056	4.96	6.19	-1	-0.04	0.929	1	3.62	3.58	0
3578	Gm48457	chr13	106941471	106941971	3558	-1.01	0.00972	0.0151	5.97	6.98	-1	-1.63	0.0548	0.232	3.62	1.99	0
3579	Galnt17	chr5	131613259	131613759	-304762	-4.11	2.26e-25	1.3e-23	5.12	9.23	-1	2.91	5.85e-10	1.23e-08	3.63	6.54	1
3580	Adssl1	chr12	112604950	112605450	-14595	-4.08	3.96e-23	1.52e-21	5.7	9.78	-1	2.78	6.88e-14	2.34e-12	3.63	6.42	1
3581	Igf1r	chr7	68085773	68086273	132946	-4.06	5.24e-23	1.99e-21	5.54	9.6	-1	3.42	2.12e-22	1.84e-20	3.63	7.05	1
3582	Hs2st1	chr3	144565130	144565630	4551	-4.17	8.8e-23	3.21e-21	6.62	10.79	-1	3	2.22e-10	4.97e-09	3.63	6.64	1
3583	Parva	chr7	112375833	112376333	-51172	-3.99	2.16e-22	7.44e-21	5.52	9.51	-1	2.37	5.81e-10	1.22e-08	3.63	6	1
3584	Adgra3	chr5	50048897	50049397	9609	-3.83	4.21e-22	1.39e-20	4.8	8.63	-1	2.33	1.41e-08	2.45e-07	3.63	5.96	1
3585	Serinc2	chr4	130275312	130275812	3393	-4.23	3.47e-21	1.01e-19	4.89	9.12	-1	0.93	0.0496	0.214	3.63	4.56	0
3586	Plod2	chr9	92549703	92550203	7480	-3.93	6.15e-21	1.73e-19	4.5	8.43	-1	2.38	1.61e-08	2.78e-07	3.63	6.01	1
3587	Ano1	chr7	144751795	144752295	0	-3.94	1.04e-18	2.19e-17	5.45	9.39	-1	2.42	2.97e-10	6.5e-09	3.63	6.05	1
3588	Osbpl9	chr4	109212075	109212575	-9803	-3.5	9.62e-17	1.63e-15	5.33	8.84	-1	2.16	4.75e-09	8.86e-08	3.63	5.79	1
3589	Itpkb	chr1	180313762	180314262	-16223	-3.13	1e-16	1.69e-15	6.24	9.37	-1	2.02	4.65e-07	6.42e-06	3.63	5.66	1
3590	Id3	chr4	136144498	136144998	1001	-2.82	4.29e-16	6.8e-15	7.74	10.56	-1	2.39	3.13e-08	5.17e-07	3.63	6.02	1
3591	Gm15613	chr5	32472373	32472873	7012	-2.9	8.87e-15	1.22e-13	5.9	8.8	-1	1.87	2.15e-06	2.67e-05	3.63	5.51	1
3592	Lrrc20	chr10	61464968	61465468	-10333	-3.11	5.98e-14	7.56e-13	5.44	8.55	-1	2.58	7.18e-14	2.44e-12	3.63	6.21	1
3593	Gm5864	chr5	32397736	32398236	-21767	-3.38	1.74e-13	2.09e-12	5.14	8.52	-1	2.54	1.67e-07	2.5e-06	3.63	6.16	1
3594	Gpc5	chr14	115091962	115092462	0	-2.63	6.17e-13	6.97e-12	6.71	9.34	-1	-0.05	0.908	1	3.63	3.58	0
3595	CT025671.2	chr17	66235049	66235549	-7022	-2.47	1.21e-11	1.16e-10	5.49	7.96	-1	0.86	0.108	0.378	3.63	4.49	0
3596	Taf3	chr2	9970367	9970867	77729	-2.21	6.7e-10	4.91e-09	6.17	8.38	-1	1.99	6.14e-06	7.13e-05	3.63	5.62	1
3597	Rpl7a-ps10	chr9	97155869	97156369	-22810	-3.13	8.27e-10	5.98e-09	6.26	9.38	-1	2.3	2.99e-08	4.95e-07	3.63	5.93	1
3598	Nek7	chr1	138590616	138591116	29025	-3.32	2.44e-09	1.63e-08	6.47	9.79	-1	2.43	2.74e-10	6.04e-09	3.63	6.06	1
3599	Gm26558	chr2	70704335	70704835	-42227	-2.04	2.02e-08	1.14e-07	5.75	7.79	-1	-1.46	0.0161	0.0849	3.63	2.17	0
3600	Gm5766	chr16	4267971	4268471	38741	-2.01	5.02e-08	2.63e-07	5.72	7.73	-1	0.02	0.99	1	3.63	3.65	0
3601	4930415O20Rik	chr15	98580026	98580526	9022	-1.99	3.51e-07	1.53e-06	5.17	7.16	-1	0.07	0.897	1	3.63	3.7	0
3602	Opalin	chr19	41086650	41087150	-9537	-1.92	5.33e-07	2.24e-06	4.99	6.91	-1	-0.24	0.613	1	3.63	3.39	0
3603	B4galt4	chr16	38742053	38742553	0	-1.74	1.01e-06	4e-06	6.85	8.58	-1	0.57	0.235	0.654	3.63	4.2	0
3604	C2	chr17	34898161	34898661	0	-1.7	1.47e-06	5.59e-06	8.09	9.78	-1	0.89	0.0352	0.162	3.63	4.52	0
3605	Msrb3	chr10	120717079	120717579	181522	-2.39	2.85e-06	1.02e-05	4.52	6.91	-1	-0.54	0.288	0.718	3.63	3.09	0
3606	Rhbdl3	chr11	80301008	80301508	96	-1.61	1.13e-05	3.52e-05	6.06	7.67	-1	-1.45	0.0145	0.078	3.63	2.18	0
3607	Acad12	chr5	121618766	121619266	0	-1.44	1.98e-05	5.78e-05	8.4	9.84	-1	0.5	0.355	0.829	3.63	4.12	0
3608	Elf4	chrX	48454024	48454524	8608	-1.43	3.78e-05	0.000103	8.96	10.39	-1	1.77	2.96e-06	3.6e-05	3.63	5.41	1
3609	Insig2	chr1	121343932	121344432	-11343	-2.49	4.46e-05	0.00012	4.62	7.12	-1	-0.46	0.402	0.868	3.63	3.17	0
3610	Coro6	chr11	77462291	77462791	0	-1.33	0.000125	0.000301	7.63	8.96	-1	0.77	0.11	0.384	3.63	4.39	0
3611	Ripk2	chr4	16168374	16168874	-4727	-1.39	0.000144	0.000343	6.13	7.52	-1	0.93	0.0721	0.282	3.63	4.56	0
3612	Map3k6	chr4	133250587	133251087	9769	-1.37	0.000461	0.000972	5.79	7.15	-1	-0.32	0.57	1	3.63	3.31	0
3613	Ighmbp2	chr19	3291961	3292461	-8944	-1.39	0.000576	0.00119	5.02	6.41	-1	0.06	0.906	1	3.63	3.69	0
3614	Plxnd1	chr6	115994807	115995307	0	-1.14	0.000594	0.00122	9.28	10.43	-1	0.07	0.9	1	3.63	3.7	0
3615	Opn5	chr17	42612951	42613451	-1556	-1.32	0.00105	0.00203	4.94	6.26	-1	0.13	0.806	1	3.63	3.76	0
3616	Mif	chr10	75860008	75860508	0	-1.1	0.00171	0.00314	9.13	10.23	-1	0.07	0.896	1	3.63	3.71	0
3617	Phox2a	chr7	101821588	101822088	3275	-1.26	0.00177	0.00324	6.47	7.72	-1	0.45	0.325	0.784	3.63	4.09	0
3618	Gm9569	chr7	31177138	31177638	-4399	-1.14	0.00252	0.00445	6.35	7.49	-1	0.45	0.315	0.765	3.63	4.09	0
3619	Asah2	chr19	32127175	32127675	-65706	-1.18	0.00271	0.00476	5.36	6.54	-1	-0.38	0.441	0.896	3.63	3.25	0
3620	Cxcl17	chr7	25411006	25411506	1380	-1.48	0.00699	0.0112	5.63	7.11	-1	-0.82	0.119	0.408	3.63	2.81	0
3621	Cd83	chr13	44065694	44066194	280919	-1.13	0.00749	0.0119	5.72	6.85	-1	0	0.997	1	3.63	3.62	0
3622	Lat2	chr5	134619756	134620256	-4731	-4.25	9.94e-22	3.08e-20	5.79	10.04	-1	1.98	5.01e-06	5.87e-05	3.64	5.62	1
3623	Oit3	chr10	59439337	59439837	1941	-4	4.86e-19	1.06e-17	4.6	8.61	-1	2.62	3.98e-15	1.56e-13	3.64	6.26	1
3624	Nxph3	chr11	95514408	95514908	0	-3.22	2.67e-18	5.36e-17	7.28	10.5	-1	0.92	0.0243	0.119	3.64	4.56	0
3625	Arhgef18	chr8	3418068	3418568	25062	-3.58	5.19e-17	9.06e-16	5.53	9.11	-1	2.01	1.69e-08	2.91e-07	3.64	5.66	1
3626	Zfp90	chr8	106437780	106438280	22453	-3.39	1.35e-15	2.04e-14	4.6	7.99	-1	0.49	0.259	0.671	3.64	4.13	0
3627	Bcam	chr7	19776995	19777495	-5979	-3.54	2.08e-15	3.09e-14	6.52	10.06	-1	2.68	5.45e-15	2.1e-13	3.64	6.32	1
3628	Syn3	chr10	86463763	86464263	34633	-3.11	3.54e-15	5.12e-14	4.65	7.76	-1	0.48	0.276	0.696	3.64	4.12	0
3629	Zfpm1	chr8	122230608	122231108	-51033	-2.81	7.46e-13	8.34e-12	5.94	8.75	-1	1.54	4.92e-05	0.000491	3.64	5.19	1
3630	Gm49210	chr15	56046805	56047305	70643	-2.67	8.81e-13	9.78e-12	5.35	8.02	-1	0.11	0.829	1	3.64	3.75	0
3631	Foxa2	chr2	148013362	148013862	33107	-3.46	2.88e-12	3e-11	5.89	9.36	-1	2.75	1.32e-17	6.9e-16	3.64	6.39	1
3632	Ube2f	chr1	91240640	91241140	-9164	-2.84	3.57e-11	3.2e-10	5.94	8.78	-1	-0.55	0.272	0.689	3.64	3.09	0
3633	Calm1	chr12	100242302	100242802	42867	-3.08	5.98e-11	5.18e-10	5.51	8.59	-1	2.52	1.83e-13	5.94e-12	3.64	6.16	1
3634	Slc45a1	chr4	150576288	150576788	75386	-3.05	3.55e-10	2.73e-09	4.78	7.83	-1	0.78	0.0569	0.238	3.64	4.43	0
3635	Arhgap20	chr9	51765021	51765521	0	-2.22	5.31e-10	3.96e-09	6.29	8.52	-1	0.37	0.421	0.868	3.64	4.01	0
3636	Socs3	chr11	117949668	117950168	19879	-2.23	5.6e-10	4.16e-09	7.92	10.14	-1	0.81	0.189	0.557	3.64	4.45	0
3637	Ifit3b	chr19	34607433	34607933	-37	-2.21	5.63e-10	4.17e-09	6.5	8.71	-1	2.21	1.6e-10	3.64e-09	3.64	5.85	1
3638	Aipl1	chr11	72024352	72024852	12657	-2.25	1.99e-08	1.12e-07	5.02	7.28	-1	0.27	0.554	1	3.64	3.91	0
3639	Map6	chr7	99267893	99268393	446	-2	2.68e-08	1.48e-07	6.9	8.9	-1	0.39	0.501	0.972	3.64	4.03	0
3640	Gm15272	chr10	24446097	24446597	67914	-3.07	3.92e-08	2.09e-07	5.91	8.99	-1	3.28	6.34e-17	3.05e-15	3.64	6.92	1
3641	Utrn	chr10	12912096	12912596	-42731	-2.18	4.45e-08	2.35e-07	5.38	7.57	-1	2.6	8.17e-13	2.46e-11	3.64	6.24	1
3642	AI464131	chr4	41506831	41507331	-3755	-2.05	5.13e-08	2.68e-07	6.77	8.82	-1	0.68	0.106	0.371	3.64	4.32	0
3643	Lrpap1	chr5	35131707	35132207	-25941	-2.07	1.58e-07	7.46e-07	4.8	6.87	-1	0.31	0.482	0.951	3.64	3.95	0
3644	Riox2	chr16	59471628	59472128	0	-1.71	3.15e-07	1.39e-06	8.73	10.44	-1	0.57	0.2	0.582	3.64	4.22	0
3645	Gsn	chr2	35256108	35256608	0	-1.59	1.5e-06	5.67e-06	8.54	10.12	-1	1.72	2.61e-06	3.21e-05	3.64	5.36	1
3646	Ice1	chr13	70611002	70611502	26132	-1.87	1.56e-06	5.87e-06	4.87	6.74	-1	0.11	0.813	1	3.64	3.75	0
3647	Bcat2	chr7	45570087	45570587	0	-1.64	1.86e-06	6.92e-06	7.53	9.18	-1	-0.13	0.817	1	3.64	3.51	0
3648	Gm9570	chr14	66953053	66953553	-13629	-1.83	4.03e-06	1.39e-05	4.99	6.82	-1	0.69	0.124	0.421	3.64	4.33	0
3649	Prpf3	chr3	95855609	95856109	0	-1.51	8.34e-06	2.67e-05	8.2	9.72	-1	0	0.996	1	3.64	3.64	0
3650	Slc9a1	chr4	133424066	133424566	54360	-1.75	8.96e-06	2.85e-05	5.41	7.17	-1	0.4	0.403	0.868	3.64	4.04	0
3651	Syt12	chr19	4477733	4478233	-286	-2.29	1.64e-05	4.88e-05	7.49	9.79	-1	1.67	1.33e-05	0.000146	3.64	5.31	1
3652	Gm42677	chr3	102701848	102702348	-14987	-1.59	2.48e-05	7.09e-05	5.77	7.35	-1	-0.41	0.563	1	3.64	3.23	0
3653	Gm45252	chr8	31033240	31033740	29332	-1.69	2.97e-05	8.33e-05	5.36	7.05	-1	0.57	0.183	0.545	3.64	4.21	0
3654	Psmc1	chr12	100106245	100106745	-3409	-1.52	4.17e-05	0.000113	5.83	7.35	-1	-0.26	0.63	1	3.64	3.38	0
3655	Ptpn5	chr7	47150545	47151045	-16861	-1.63	4.37e-05	0.000118	4.9	6.53	-1	0.21	0.671	1	3.64	3.85	0
3656	Apobec3	chr15	79900737	79901237	9078	-1.85	0.000135	0.000322	6.32	8.17	-1	0.18	0.733	1	3.64	3.82	0
3657	Prkg2	chr5	99251368	99251868	-214017	-1.34	0.000136	0.000324	8.27	9.61	-1	2.13	8.95e-10	1.84e-08	3.64	5.77	1
3658	Exoc7	chr11	116318960	116319460	-11727	-1.28	0.000222	0.000504	7.19	8.46	-1	0.48	0.322	0.777	3.64	4.12	0
3659	Rxra	chr2	27718129	27718629	41689	-1.31	0.000242	0.000545	6.96	8.27	-1	-0.83	0.111	0.386	3.64	2.81	0
3660	Pou2f2	chr7	25179459	25179959	0	-1.33	0.000266	0.000592	6.83	8.16	-1	0.36	0.416	0.868	3.64	4	0
3661	Atp8b5	chr4	43266960	43267460	0	-1.27	0.00041	0.000873	7	8.27	-1	0.81	0.0522	0.223	3.64	4.46	0
3662	Irak4	chr15	94557391	94557891	13748	-1.42	0.000482	0.00101	5.62	7.05	-1	0.06	0.897	1	3.64	3.7	0
3663	Lonrf3	chrX	36329208	36329708	855	-1.16	0.00118	0.00224	6.68	7.83	-1	-0.25	0.604	1	3.64	3.39	0
3664	Gm5527	chr1	52578263	52578763	-5755	-1.16	0.00121	0.00231	7.03	8.19	-1	1.03	0.0101	0.0577	3.64	4.67	0
3665	Smad3	chr9	63726502	63727002	30992	-1.19	0.00184	0.00337	7.01	8.2	-1	1.88	1.34e-07	2.04e-06	3.64	5.52	1
3666	Il2ra	chr2	11663926	11664426	21119	-1.16	0.0024	0.00427	6.61	7.77	-1	1.46	0.00122	0.00905	3.64	5.1	1
3667	Ccnd3	chr17	47521483	47521983	16432	-1.15	0.00257	0.00454	6.28	7.42	-1	1.73	4.3e-06	5.11e-05	3.64	5.38	1
3668	Klf10	chr15	38300016	38300516	190	-1.13	0.00281	0.00491	8.47	9.6	-1	0.79	0.0571	0.239	3.64	4.43	0
3669	Klc1	chr12	111758606	111759106	0	-1.01	0.00329	0.00567	8.22	9.23	-1	0.49	0.256	0.671	3.64	4.13	0
3670	Map4k4	chr1	39911425	39911925	10512	-1.14	0.00383	0.0065	6.08	7.22	-1	0.39	0.56	1	3.64	4.03	0
3671	Scnn1g	chr7	121754716	121755216	20237	-1.19	0.00411	0.00694	5.34	6.53	-1	0.31	0.478	0.947	3.64	3.95	0
3672	Ap1b1	chr11	4973169	4973669	-13155	-1.08	0.00868	0.0136	5.11	6.19	-1	-0.33	0.553	1	3.64	3.31	0
3673	Cbx4	chr11	119133706	119134206	-47485	-1.28	0.0111	0.017	5.95	7.23	-1	-1.04	0.0552	0.233	3.64	2.59	0
3674	Gm13181	chr2	3799863	3800363	113501	-1.05	0.0142	0.0213	6.4	7.45	-1	0.83	0.0566	0.238	3.64	4.46	0
3675	Gm38113	chr1	156229366	156229866	-2073	-1.03	0.0207	0.0299	4.63	5.65	-1	0.02	0.989	1	3.64	3.65	0
3676	Gm5069	chr1	180372196	180372696	-41646	-4.25	6.78e-28	6.72e-26	5.81	10.06	-1	3.08	6.72e-22	5.53e-20	3.65	6.73	1
3677	Lat2	chr5	134623998	134624498	-8973	-5.18	7.48e-23	2.76e-21	5.99	11.17	-1	4.31	8.68e-47	1.46e-43	3.65	7.96	1
3678	Dnajb2	chr1	75248045	75248545	11639	-3.39	1.78e-15	2.66e-14	6.63	10.02	-1	2.4	8.31e-12	2.22e-10	3.65	6.06	1
3679	Ube2g2	chr10	77624430	77624930	2155	-2.74	2.37e-15	3.49e-14	7.67	10.42	-1	2.73	5.94e-16	2.56e-14	3.65	6.38	1
3680	Gm45207	chr7	49225684	49226184	-163103	-3.16	5.97e-13	6.76e-12	4.22	7.38	-1	0.52	0.244	0.671	3.65	4.17	0
3681	Rnf34	chr5	122900151	122900651	50103	-2.18	5.8e-11	5.03e-10	8.71	10.9	-1	-0.12	0.8	1	3.65	3.52	0
3682	Dis3	chr14	99142181	99142681	-42411	-2.46	7.04e-11	6.03e-10	5.38	7.84	-1	0.62	0.28	0.704	3.65	4.27	0
3683	Gm12543	chr4	59837664	59838164	3987	-2.28	6.82e-10	5e-09	5.58	7.85	-1	2.33	6.82e-11	1.61e-09	3.65	5.98	1
3684	Kcnn3	chr3	89526665	89527165	6501	-2.6	3.08e-09	2.02e-08	5.99	8.59	-1	2.11	4.36e-09	8.18e-08	3.65	5.76	1
3685	6030468B19Rik	chr11	117790358	117790858	-6802	-2.07	3.22e-09	2.1e-08	7.47	9.54	-1	0.93	0.0295	0.14	3.65	4.58	0
3686	Ntpcr	chr8	125733971	125734471	4008	-1.68	1.09e-06	4.26e-06	7.69	9.37	-1	0.05	0.902	1	3.65	3.7	0
3687	Xk	chrX	9272458	9272958	0	-1.62	4.1e-06	1.41e-05	7.04	8.66	-1	0.06	0.899	1	3.65	3.7	0
3688	Zfp26	chr9	20466957	20467457	-6795	-1.79	7.96e-06	2.56e-05	5.32	7.1	-1	0.39	0.387	0.868	3.65	4.05	0
3689	Rapgef6	chr11	54534852	54535352	12005	-1.59	1.32e-05	4.02e-05	6.05	7.65	-1	0.21	0.632	1	3.65	3.86	0
3690	Erfe	chr1	91366168	91366668	0	-1.6	4.92e-05	0.000131	6.4	8	-1	0.34	0.516	0.992	3.65	3.99	0
3691	Mrps28	chr3	8916236	8916736	7182	-1.46	0.000107	0.000263	5.99	7.45	-1	0.81	0.0635	0.254	3.65	4.46	0
3692	Zgrf1	chr3	127572510	127573010	19021	-1.67	0.000118	0.000286	5.75	7.42	-1	0	0.998	1	3.65	3.64	0
3693	Pgpep1l	chr7	68128982	68129482	134751	-1.4	0.000127	0.000306	9.22	10.63	-1	2.27	1.46e-08	2.54e-07	3.65	5.92	1
3694	Enpp1	chr10	24754134	24754634	-41975	-1.72	0.00014	0.000333	5.82	7.54	-1	1.08	0.00853	0.0498	3.65	4.73	1
3695	Gm8748	chr8	104076970	104077470	5821	-1.34	0.000846	0.00167	5.32	6.67	-1	0.57	0.232	0.647	3.65	4.22	0
3696	Mmp28	chr11	83462821	83463321	0	-1.12	0.00169	0.0031	6.41	7.53	-1	0.15	0.726	1	3.65	3.8	0
3697	Rpl10a-ps1	chr1	64986070	64986570	8034	-1.3	0.00323	0.00558	5.29	6.6	-1	0.71	0.099	0.352	3.65	4.36	0
3698	Pkp3	chr7	141069970	141070470	-7748	-1.14	0.00455	0.0076	5.39	6.54	-1	-0.57	0.324	0.781	3.65	3.07	0
3699	Uqcrh-ps2	chr2	118976228	118976728	-31481	-1.11	0.00485	0.00806	7.49	8.59	-1	0.56	0.214	0.612	3.65	4.2	0
3700	Qk	chr17	10359403	10359903	-39549	-1.04	0.0119	0.0181	5.49	6.53	-1	2.03	2.12e-08	3.6e-07	3.65	5.67	1
3701	Gm12286	chr11	63404609	63405109	-91298	-1.06	0.0238	0.0341	4.94	6	-1	1.52	8.27e-05	0.000789	3.65	5.17	1
3702	Jarid2	chr13	44786247	44786747	56773	-2.53	7.66e-11	6.52e-10	5.09	7.63	-1	1.5	0.00637	0.0387	3.66	5.16	1
3703	Gm9791	chr3	33956210	33956710	48753	-1.72	8.38e-06	2.68e-05	5.49	7.21	-1	-0.58	0.334	0.795	3.66	3.08	0
3704	Lman1	chr18	66077913	66078413	-55333	-1.58	0.00013	0.000312	5.15	6.73	-1	0.93	0.0408	0.181	3.66	4.58	0
3705	Psap	chr10	60277427	60277927	0	-1.05	0.00143	0.00267	9.01	10.07	-1	0.98	0.0347	0.16	3.66	4.64	0
3706	Gm12608	chr4	89431363	89431863	12781	-4.35	4.34e-17	7.63e-16	5.87	10.22	-1	3.74	1.12e-16	5.2e-15	3.68	7.42	1
3707	Adcy5	chr16	35116359	35116859	-38018	-3.26	4.43e-14	5.68e-13	5.99	9.24	-1	2.16	6.55e-06	7.56e-05	3.68	5.84	1
3708	P4htm	chr9	108597367	108597867	0	-2.36	7.45e-11	6.36e-10	6.03	8.4	-1	0.27	0.628	1	3.68	3.95	0
3709	Cd82	chr2	93474954	93475454	-11814	-2.28	1.4e-10	1.15e-09	5.82	8.1	-1	-0.45	0.51	0.983	3.68	3.23	0
3710	Otud7b	chr3	96102056	96102556	-1971	-2.2	3.25e-10	2.52e-09	7.1	9.31	-1	1.75	7.45e-05	0.000716	3.68	5.43	1
3711	Tspan18	chr2	93334262	93334762	0	-2.11	9.05e-10	6.5e-09	6.65	8.76	-1	0.87	0.11	0.384	3.68	4.55	0
3712	Pard6b	chr2	168117084	168117584	36080	-1.96	3.07e-08	1.68e-07	5.97	7.94	-1	-0.28	0.665	1	3.68	3.41	0
3713	Fam83h	chr15	76036941	76037441	-22605	-2.53	1.64e-05	4.89e-05	6.74	9.26	-1	2.61	6.09e-07	8.27e-06	3.68	6.29	1
3714	Nrp1	chr8	128327876	128328376	-30228	-4.25	3.16e-25	1.76e-23	4.99	9.24	-1	2.38	1.07e-08	1.9e-07	3.69	6.07	1
3715	Pcsk5	chr19	17837450	17837950	0	-3.75	7.39e-22	2.34e-20	5.22	8.97	-1	2.08	8.39e-06	9.5e-05	3.69	5.76	1
3716	Aifm3	chr16	17472435	17472935	-16676	-5.06	9.77e-19	2.06e-17	4.84	9.9	-1	4.54	1.3e-39	8.96e-37	3.69	8.24	1
3717	Pnoc	chr14	65394108	65394608	30864	-4.12	1.18e-17	2.2e-16	4.88	9	-1	2.89	2.1e-14	7.62e-13	3.69	6.58	1
3718	Morn1	chr4	155144054	155144554	57477	-2.93	1.89e-15	2.81e-14	6.77	9.7	-1	2.63	9.25e-12	2.45e-10	3.69	6.31	1
3719	Papss2	chr19	32595456	32595956	-24049	-2.63	9.52e-15	1.31e-13	7.41	10.04	-1	1.11	0.00447	0.0284	3.69	4.81	1
3720	Rassf3	chr10	121455113	121455613	20734	-2.65	8.96e-14	1.11e-12	5.83	8.49	-1	1.93	6.33e-07	8.57e-06	3.69	5.63	1
3721	Abat	chr16	8513160	8513660	0	-2.92	2.5e-12	2.63e-11	5.5	8.42	-1	0.11	0.818	1	3.69	3.8	0
3722	Gm48568	chr13	80971625	80972125	-20426	-2.58	6.55e-12	6.52e-11	5.47	8.05	-1	1.29	0.000926	0.00704	3.69	4.98	1
3723	Ptprs	chr17	56425422	56425922	50561	-2.35	3.42e-11	3.07e-10	6.97	9.32	-1	-0.06	0.913	1	3.69	3.64	0
3724	Gm47195	chr12	110373380	110373880	47995	-2.48	8.63e-11	7.3e-10	5.64	8.12	-1	0.21	0.657	1	3.69	3.9	0
3725	St3gal6	chr16	58512065	58512565	11678	-3.31	8.66e-11	7.33e-10	5.51	8.83	-1	2.15	1.77e-07	2.64e-06	3.69	5.84	1
3726	Cldn34c1	chrX	123103244	123103744	0	-2.26	1.97e-10	1.58e-09	7.76	10.02	-1	0.66	0.176	0.528	3.69	4.35	0
3727	Gm17923	chr14	80215835	80216335	905	-3.15	2.55e-10	2.01e-09	4.13	7.29	-1	1.5	5.85e-05	0.000574	3.69	5.19	1
3728	Gm8241	chr1	43898979	43899479	685	-2.65	2.56e-10	2.01e-09	4.39	7.04	-1	1.43	0.000177	0.00158	3.69	5.13	1
3729	Lipe	chr7	25402631	25403131	-3921	-2.51	1.59e-09	1.1e-08	4.89	7.4	-1	0.26	0.563	1	3.69	3.95	0
3730	Gm11268	chr4	82497184	82497684	-144716	-3.19	2.76e-09	1.82e-08	4.82	8.01	-1	1.88	1.88e-06	2.36e-05	3.69	5.57	1
3731	Kcnh8	chr17	52559899	52560399	-42310	-2.52	3.03e-09	1.99e-08	4.66	7.18	-1	0.44	0.319	0.772	3.69	4.13	0
3732	Zfp248	chr6	118454967	118455467	61	-2.14	3.39e-09	2.21e-08	6.39	8.52	-1	1.07	0.0122	0.0676	3.69	4.76	0
3733	Rfng	chr11	120784041	120784541	0	-1.99	4.22e-09	2.7e-08	8.18	10.17	-1	-0.52	0.341	0.806	3.69	3.16	0
3734	Gm18688	chr6	131421533	131422033	11878	-2.23	3.12e-08	1.7e-07	4.46	6.7	-1	-0.44	0.373	0.86	3.69	3.25	0
3735	Tmem141	chr2	25621764	25622264	0	-1.78	2.72e-07	1.22e-06	8.12	9.9	-1	0.71	0.112	0.389	3.69	4.39	0
3736	Chmp6	chr11	119919809	119920309	6368	-2.15	5.19e-07	2.18e-06	5.09	7.24	-1	0.25	0.632	1	3.69	3.94	0
3737	Gm6333	chr10	126869579	126870079	-23034	-1.83	7.4e-07	3.01e-06	5.7	7.53	-1	0.98	0.0162	0.0855	3.69	4.67	0
3738	Pnpla3	chr15	84167531	84168031	0	-1.66	1.53e-06	5.79e-06	8	9.66	-1	0.8	0.0578	0.24	3.69	4.49	0
3739	Uqcc2	chr17	27125102	27125602	8314	-1.86	1.89e-06	7.03e-06	5.08	6.94	-1	-0.81	0.21	0.604	3.69	2.89	0
3740	Gm5189	chr12	112743116	112743616	7915	-1.67	2.33e-06	8.47e-06	6.47	8.13	-1	-0.11	0.811	1	3.69	3.58	0
3741	Sccpdh	chr1	179667956	179668456	0	-1.65	2.52e-06	9.08e-06	7.65	9.3	-1	-0.31	0.562	1	3.69	3.38	0
3742	Gse1	chr8	120300760	120301260	72304	-1.75	3.12e-06	1.1e-05	5.35	7.1	-1	-0.89	0.115	0.397	3.69	2.8	0
3743	Bicd1	chr6	149408798	149409298	0	-1.6	8.19e-06	2.63e-05	7.11	8.71	-1	1.12	0.00587	0.036	3.69	4.81	1
3744	Ttc12	chr9	49493900	49494400	-7675	-1.73	2.12e-05	6.16e-05	4.83	6.56	-1	0.66	0.111	0.388	3.69	4.36	0
3745	Olfr1393	chr11	49271226	49271726	-6578	-1.79	3.29e-05	9.13e-05	5.01	6.8	-1	0.46	0.395	0.868	3.69	4.16	0
3746	Slc30a9	chr5	67306705	67307205	0	-1.47	3.37e-05	9.33e-05	9.43	10.9	-1	0.3	0.532	1	3.69	3.99	0
3747	Wfikkn2	chr11	94235978	94236478	9527	-1.47	3.85e-05	0.000105	6.66	8.13	-1	0.89	0.028	0.135	3.69	4.58	0
3748	Fry	chr5	150097618	150098118	-20527	-1.76	4.79e-05	0.000128	5.31	7.08	-1	0.74	0.097	0.351	3.69	4.42	0
3749	Pgs1	chr11	118021713	118022213	35421	-1.57	8.91e-05	0.000222	5.57	7.14	-1	0.06	0.903	1	3.69	3.75	0
3750	Pdxp	chr15	78913603	78914103	0	-1.39	9.08e-05	0.000226	8.28	9.66	-1	-0.52	0.341	0.806	3.69	3.16	0
3751	Gm11763	chr2	145785944	145786444	-84219	-1.48	0.000101	0.000249	6.18	7.66	-1	1.06	0.00952	0.0547	3.69	4.75	0
3752	Ocrl	chrX	47912242	47912742	0	-1.33	0.000119	0.000287	7.44	8.77	-1	0.35	0.471	0.938	3.69	4.04	0
3753	Prph2	chr17	46903798	46904298	-6161	-1.46	0.000119	0.000289	5.99	7.45	-1	-0.6	0.245	0.671	3.69	3.09	0
3754	Tmem60	chr5	20913623	20914123	31432	-1.42	0.00015	0.000355	5.78	7.2	-1	0.59	0.203	0.59	3.69	4.28	0
3755	Rasa2	chr9	96675384	96675884	-43767	-1.41	0.000157	0.000368	6.6	8.01	-1	0.12	0.822	1	3.69	3.8	0
3756	Eef2	chr10	81173014	81173514	-3117	-1.29	0.000214	0.000487	7.13	8.42	-1	-0.99	0.0614	0.247	3.69	2.7	0
3757	Itga8	chr2	12301712	12302212	0	-1.58	0.000231	0.000522	6.92	8.49	-1	0.43	0.362	0.842	3.69	4.12	0
3758	Racgap1	chr15	99651454	99651954	0	-1.26	0.000241	0.000542	8.39	9.65	-1	0.56	0.196	0.573	3.69	4.25	0
3759	Gm12447	chr4	46304673	46305173	-22123	-1.37	0.000262	0.000585	7.84	9.2	-1	0.21	0.642	1	3.69	3.9	0
3760	Fbxo21	chr5	117938165	117938665	-38065	-1.34	0.000413	0.000879	5.63	6.96	-1	-1.12	0.0754	0.293	3.69	2.57	0
3761	Gm4824	chr15	25805456	25805956	34655	-1.3	0.000665	0.00135	6.26	7.55	-1	-1.54	0.0112	0.063	3.69	2.15	0
3762	Zbtb7c	chr18	75819951	75820451	0	-1.44	0.001	0.00195	6.6	8.04	-1	-0.17	0.71	1	3.69	3.52	0
3763	Ctps2	chrX	162915639	162916139	14401	-1.23	0.00109	0.00209	5.52	6.76	-1	0.43	0.334	0.794	3.69	4.12	0
3764	Tfpi	chr2	84455162	84455662	21113	-1.2	0.00199	0.00361	5.91	7.11	-1	0.26	0.561	1	3.69	3.96	0
3765	Praf2	chrX	7728191	7728691	0	-1.01	0.00229	0.00409	8.62	9.64	-1	0.1	0.827	1	3.69	3.8	0
3766	Ergic2	chr6	148135948	148136448	75926	-1.18	0.00294	0.00512	5.49	6.67	-1	0.7	0.107	0.376	3.69	4.39	0
3767	Lfng	chr5	140610734	140611234	3414	-1.01	0.00298	0.00518	9.06	10.07	-1	1.63	3.24e-05	0.000334	3.69	5.32	1
3768	Rap2c	chrX	51018637	51019137	-619	-1.03	0.00345	0.00591	8.32	9.35	-1	0.31	0.541	1	3.69	4	0
3769	Pctp	chr11	89988848	89989348	13546	-1.22	0.00388	0.00658	5.92	7.14	-1	-0.3	0.535	1	3.69	3.39	0
3770	Adat1	chr8	111989839	111990339	1963	-1.08	0.00389	0.0066	5.8	6.88	-1	-0.23	0.627	1	3.69	3.46	0
3771	Asic2	chr11	81996101	81996601	-27644	-1.13	0.00403	0.0068	6.15	7.28	-1	0.89	0.0386	0.173	3.69	4.58	0
3772	Mapk13	chr17	28769553	28770053	256	-1.01	0.0196	0.0285	5.97	6.98	-1	-1.23	0.025	0.122	3.69	2.46	0
3773	Gm13255	chr2	8743903	8744403	109966	-4.32	9.08e-27	7.09e-25	4.88	9.2	-1	3.29	1.13e-25	1.44e-23	3.7	6.99	1
3774	Gm47006	chr10	85875716	85876216	26575	-4.23	6.2e-23	2.32e-21	5.97	10.2	-1	3.41	7.25e-23	6.7e-21	3.7	7.12	1
3775	Kcnk3	chr5	30587875	30588375	0	-3.53	2.08e-21	6.19e-20	5.24	8.78	-1	0.25	0.586	1	3.7	3.95	0
3776	Slc35b1	chr11	95365634	95366134	-18558	-4.33	4.3e-20	1.07e-18	6.11	10.44	-1	2.61	5.93e-16	2.55e-14	3.7	6.31	1
3777	Ajuba	chr14	54575537	54576037	1521	-3.96	1.64e-19	3.78e-18	6.45	10.4	-1	1.51	0.000333	0.00282	3.7	5.2	1
3778	Spock2	chr10	60147514	60148014	41295	-3.26	1.86e-16	3.06e-15	5.18	8.44	-1	1.28	0.000988	0.00746	3.7	4.98	1
3779	Tgs1	chr4	3606797	3607297	31922	-4.16	1.27e-15	1.93e-14	4.22	8.38	-1	1.9	7.21e-08	1.14e-06	3.7	5.6	1
3780	Sh3tc2	chr18	62001832	62002332	48757	-3.61	2.49e-15	3.65e-14	6.23	9.84	-1	3.33	6.17e-28	9.97e-26	3.7	7.03	1
3781	Gm12106	chr11	31225309	31225809	-40935	-3.42	6.23e-15	8.75e-14	5.54	8.96	-1	2.05	3.51e-07	4.94e-06	3.7	5.75	1
3782	Katnb1	chr8	95137639	95138139	56453	-3.14	7.62e-15	1.06e-13	6.3	9.44	-1	0.93	0.0498	0.215	3.7	4.64	0
3783	AC114990.1	chr16	21845669	21846169	-4125	-3.22	8.32e-14	1.04e-12	6.3	9.52	-1	0.91	0.0285	0.137	3.7	4.61	0
3784	B630019K06Rik	chrX	8892747	8893247	365	-2.54	6.09e-13	6.88e-12	6.73	9.27	-1	0.35	0.423	0.869	3.7	4.04	0
3785	Zfp275	chrX	73342339	73342839	0	-2.38	2.18e-11	2.01e-10	6.28	8.66	-1	0.24	0.682	1	3.7	3.94	0
3786	Rufy1	chr11	50421839	50422339	8786	-2.43	3.66e-11	3.27e-10	6.21	8.65	-1	-0.31	0.528	1	3.7	3.39	0
3787	Marveld3	chr8	109917222	109917722	44481	-2.76	4.14e-11	3.68e-10	5.2	7.96	-1	0.84	0.06	0.244	3.7	4.55	0
3788	Fbxl16	chr17	25813489	25813989	4404	-2.33	6.21e-10	4.58e-09	5.16	7.49	-1	0.72	0.0867	0.328	3.7	4.42	0
3789	Phc1	chr6	122339428	122339928	633	-2.12	4.26e-09	2.72e-08	8.49	10.61	-1	0.11	0.81	1	3.7	3.8	0
3790	2310009B15Rik	chr1	138856552	138857052	0	-1.93	6.49e-09	4.02e-08	8.52	10.45	-1	-0.25	0.661	1	3.7	3.45	0
3791	Gm37025	chr3	86812641	86813141	-51351	-2.17	6.94e-09	4.28e-08	5.4	7.57	-1	0.11	0.806	1	3.7	3.81	0
3792	Slc45a3	chr1	131962852	131963352	0	-2.64	1.17e-08	6.91e-08	6.45	9.09	-1	0.77	0.093	0.347	3.7	4.47	0
3793	Gm7525	chr10	12826807	12827307	-18781	-2.5	2.96e-08	1.62e-07	6.25	8.75	-1	1.41	0.000639	0.00504	3.7	5.1	1
3794	Wsb2-ps	chr11	62744044	62744544	6736	-2.22	6.67e-08	3.4e-07	5.17	7.4	-1	-0.18	0.707	1	3.7	3.52	0
3795	Dll1	chr17	15375687	15376187	685	-1.85	7.58e-07	3.08e-06	6.54	8.39	-1	1.17	0.0105	0.0593	3.7	4.88	0
3796	Las1l	chrX	95968536	95969036	-11574	-1.7	1.32e-06	5.08e-06	7.09	8.79	-1	-0.61	0.218	0.62	3.7	3.09	0
3797	Ilk	chr7	105726339	105726839	-9753	-1.72	1.01e-05	3.16e-05	5.87	7.59	-1	0.54	0.223	0.629	3.7	4.24	0
3798	Ippk	chr13	49381176	49381676	-39573	-1.66	1.06e-05	3.3e-05	6.1	7.76	-1	0.37	0.55	1	3.7	4.07	0
3799	Twsg1	chr17	65939753	65940253	10973	-2.19	3.21e-05	8.94e-05	5.49	7.68	-1	0.47	0.264	0.674	3.7	4.17	0
3800	Rhou	chr8	123653530	123654030	0	-1.43	4.24e-05	0.000115	7.25	8.67	-1	-0.99	0.0588	0.242	3.7	2.71	0
3801	Zfp523	chr17	28163606	28164106	-13023	-1.62	4.58e-05	0.000123	5.6	7.22	-1	0.88	0.0424	0.187	3.7	4.58	0
3802	Pigv	chr4	133706891	133707391	-34244	-1.38	7.26e-05	0.000185	7.5	8.88	-1	1.06	0.00681	0.041	3.7	4.76	1
3803	Anxa6	chr11	55046577	55047077	-13132	-1.74	7.67e-05	0.000194	4.79	6.53	-1	0.74	0.105	0.369	3.7	4.43	0
3804	U90926	chr5	92219733	92220233	-4325	-1.43	0.000258	0.000576	7.23	8.66	-1	1.89	7.79e-08	1.22e-06	3.7	5.59	1
3805	Gm8971	chr14	57372324	57372824	8939	-1.36	0.00035	0.000758	5.55	6.91	-1	0.26	0.557	1	3.7	3.96	0
3806	Rpl30-ps6	chr1	86471851	86472351	-1308	-1.14	0.000562	0.00116	8.33	9.47	-1	0.82	0.044	0.193	3.7	4.52	0
3807	Ctif	chr18	75610484	75610984	86712	-1.34	0.000618	0.00126	5.19	6.53	-1	-2.39	0.000287	0.00246	3.7	1.31	-1
3808	Tmem192	chr8	64941364	64941864	-5321	-1.21	0.00199	0.00361	5.66	6.88	-1	0.15	0.751	1	3.7	3.85	0
3809	6030445D17Rik	chr4	136454743	136455243	-7007	-1.26	0.00239	0.00425	5.85	7.11	-1	0.96	0.0242	0.119	3.7	4.67	0
3810	Arhgap15	chr2	43673559	43674059	-74765	-1.09	0.00262	0.00462	6.41	7.51	-1	-0.01	0.998	1	3.7	3.69	0
3811	Gm45908	chr1	86371916	86372416	5860	-1.12	0.00315	0.00544	5.71	6.82	-1	-0.12	0.805	1	3.7	3.59	0
3812	RPS10-NUDT3	chr17	27629178	27629678	5544	-1.14	0.00369	0.00629	5.92	7.06	-1	0.38	0.421	0.868	3.7	4.08	0
3813	Trappc3	chr4	126260722	126261222	-1103	-1	0.005	0.00828	9.31	10.31	-1	1.62	1.78e-05	0.000192	3.7	5.32	1
3814	Twsg1	chr17	65961528	65962028	-10302	-1.39	0.00514	0.00849	8.46	9.86	-1	-0.7	0.164	0.502	3.7	3	0
3815	Il6st	chr13	112509420	112509920	45350	-1.08	0.0061	0.00991	5.51	6.59	-1	-0.18	0.708	1	3.7	3.53	0
3816	Gpr107	chr2	31194264	31194764	41948	-1.08	0.00774	0.0123	5.58	6.66	-1	-1.68	0.00488	0.0306	3.7	2.02	-1
3817	Smyd2	chr1	189922105	189922605	0	-3.23	2.89e-16	4.66e-15	7.08	10.31	-1	0.27	0.666	1	3.71	3.99	0
3818	Plbd1	chr6	136672419	136672919	-10491	-3.2	5.21e-11	4.56e-10	4.3	7.5	-1	1.05	0.0105	0.0593	3.71	4.76	0
3819	Fam185a	chr5	21441129	21441629	16171	-2.64	1.31e-09	9.21e-09	5.25	7.89	-1	1.13	0.00438	0.0279	3.71	4.83	1
3820	Nhsl2	chrX	101954100	101954600	104715	-1.98	5.7e-09	3.57e-08	7.37	9.35	-1	0.11	0.815	1	3.71	3.81	0
3821	Tmem238l	chr11	66984831	66985331	28193	-2.1	1.3e-07	6.23e-07	5.22	7.32	-1	-0.13	0.811	1	3.71	3.58	0
3822	Acy3	chr19	3986262	3986762	0	-1.73	7.91e-06	2.55e-05	6.34	8.07	-1	-0.54	0.292	0.725	3.71	3.17	0
3823	Mpp2	chr11	102088691	102089191	-176	-1.68	0.000101	0.000248	5.18	6.86	-1	-1.26	0.0363	0.166	3.71	2.45	0
3824	Pla2g4b	chr2	120049834	120050334	16417	-1.59	0.000103	0.000253	4.92	6.51	-1	-1.13	0.051	0.219	3.71	2.58	0
3825	AC122253.3	chr17	80048195	80048695	-5331	-1.47	0.000142	0.000338	5.41	6.87	-1	1.17	0.0248	0.121	3.71	4.87	0
3826	Nat10	chr2	103743910	103744410	16860	-1.37	0.00111	0.00212	4.98	6.35	-1	-0.26	0.683	1	3.71	3.45	0
3827	Zc4h2	chrX	95658225	95658725	0	-1.07	0.00398	0.00674	6.71	7.78	-1	0.61	0.167	0.508	3.71	4.32	0
3828	Setd4	chr16	93576671	93577171	26892	-1.15	0.00505	0.00835	4.91	6.06	-1	-0.19	0.714	1	3.71	3.52	0
3829	Gpr63	chr4	24966256	24966756	0	-2.7	1.18e-12	1.29e-11	6.11	8.81	-1	0.8	0.108	0.377	3.72	4.52	0
3830	Gm9064	chr7	110432218	110432718	7181	-1.52	0.000165	0.000387	5.03	6.55	-1	0.59	0.409	0.868	3.72	4.31	0
3831	Gadd45g	chr13	51975857	51976357	129179	-3.64	1.22e-13	1.49e-12	7.07	10.72	-1	3.32	3.15e-10	6.87e-09	3.73	7.06	1
3832	Bdh2	chr3	135280939	135281439	0	-2.52	9.75e-11	8.19e-10	5.33	7.84	-1	1.43	0.0102	0.0583	3.73	5.17	0
3833	Rgs12	chr5	34949104	34949604	0	-1.94	1.01e-08	6.05e-08	8.04	9.98	-1	0.31	0.594	1	3.73	4.04	0
3834	Dmrta2	chr4	110020220	110020720	42167	-2.28	1.03e-07	5.05e-07	4.49	6.76	-1	0.73	0.172	0.52	3.73	4.46	0
3835	Klhl25	chr7	75909927	75910427	61617	-1.76	1.65e-05	4.9e-05	5.41	7.17	-1	0.13	0.853	1	3.73	3.86	0
3836	Mterf1b	chr5	4311203	4311703	118836	-4.6	9.93e-26	6.21e-24	7.4	12	-1	3.69	1.63e-16	7.44e-15	3.74	7.43	1
3837	Dsp	chr13	38170579	38171079	19285	-4.32	1.08e-25	6.69e-24	5.27	9.6	-1	2.62	2.42e-07	3.51e-06	3.74	6.36	1
3838	Wnt9a	chr11	59306650	59307150	0	-3.64	1.15e-16	1.93e-15	6.91	10.55	-1	0.62	0.159	0.496	3.74	4.36	0
3839	Tank	chr2	61402059	61402559	-176026	-3.18	4.13e-16	6.55e-15	5.18	8.36	-1	1.82	6.66e-05	0.000647	3.74	5.55	1
3840	Gm11096	chr17	81497882	81498382	56119	-3.59	2.02e-15	3e-14	4.96	8.55	-1	1.9	8.26e-05	0.000789	3.74	5.64	1
3841	Sntg2	chr12	30373145	30373645	0	-3.13	5.76e-15	8.11e-14	5.16	8.29	-1	-1.95	0.00216	0.015	3.74	1.79	-1
3842	Pkig	chr2	163685732	163686232	27346	-3.39	3.96e-13	4.56e-12	4.71	8.09	-1	2.24	1.88e-08	3.23e-07	3.74	5.99	1
3843	Ctif	chr18	75606468	75606968	90728	-2.65	1.11e-12	1.22e-11	5.26	7.91	-1	-0.29	0.549	1	3.74	3.46	0
3844	Spire2	chr8	123331296	123331796	-917	-3.18	1.65e-12	1.77e-11	5.94	9.11	-1	0.94	0.0556	0.235	3.74	4.68	0
3845	Gm11693	chr11	113678361	113678861	0	-2.45	4.9e-12	4.97e-11	5.73	8.19	-1	2.17	3.38e-09	6.42e-08	3.74	5.92	1
3846	Adra2a	chr19	54040318	54040818	-4364	-3.17	1.41e-11	1.33e-10	5.35	8.52	-1	2.07	5.29e-08	8.51e-07	3.74	5.81	1
3847	Ascl4	chr10	85928457	85928957	776	-2.46	1.26e-10	1.04e-09	6.38	8.83	-1	0.78	0.107	0.375	3.74	4.52	0
3848	Mkrn1	chr6	39420214	39420714	0	-2.08	8.32e-10	6.01e-09	8.54	10.62	-1	0.35	0.491	0.959	3.74	4.1	0
3849	Asphd1	chr7	126949719	126950219	-137	-2.04	2.44e-09	1.63e-08	6.73	8.78	-1	0.46	0.403	0.868	3.74	4.2	0
3850	Acp1	chr12	30911380	30911880	0	-2.06	2.93e-09	1.93e-08	8.74	10.81	-1	0.06	0.916	1	3.74	3.8	0
3851	Qrfp	chr2	31759665	31760165	50415	-1.94	2.7e-08	1.49e-07	6.91	8.85	-1	0.64	0.18	0.539	3.74	4.39	0
3852	Dusp9	chrX	73639162	73639662	0	-2.13	2.62e-07	1.18e-06	6.01	8.14	-1	-0.48	0.407	0.868	3.74	3.26	0
3853	Gm7760	chr8	19707046	19707546	4159	-1.79	1.07e-06	4.2e-06	5.97	7.76	-1	0.71	0.162	0.497	3.74	4.45	0
3854	Lgals2	chr15	78851712	78852212	3317	-1.66	1.75e-06	6.53e-06	6.93	8.59	-1	0.96	0.0256	0.125	3.74	4.7	0
3855	Mapre3	chr5	30774977	30775477	-39164	-1.61	1.48e-05	4.47e-05	6.04	7.65	-1	0.58	0.236	0.655	3.74	4.32	0
3856	Zfp831	chr2	174675621	174676121	32087	-1.62	1.72e-05	5.09e-05	5.38	7	-1	0.35	0.519	0.996	3.74	4.08	0
3857	D630003M21Rik	chr2	158207746	158208246	20976	-1.48	5.26e-05	0.000139	5.8	7.28	-1	-0.5	0.366	0.848	3.74	3.24	0
3858	Cpsf4l	chr11	113703654	113704154	5863	-1.65	9.88e-05	0.000244	5.88	7.53	-1	-1.06	0.102	0.362	3.74	2.68	0
3859	Lmo4	chr3	144242000	144242500	-36780	-1.63	0.000163	0.000381	5.06	6.7	-1	-1.17	0.0847	0.322	3.74	2.57	0
3860	Nacc2	chr2	26153981	26154481	-30761	-1.99	0.000204	0.000466	4.37	6.35	-1	0.29	0.546	1	3.74	4.04	0
3861	Fryl	chr5	73168701	73169201	87418	-1.42	0.000297	0.000656	5.36	6.78	-1	1.36	0.000557	0.00445	3.74	5.11	1
3862	Efna1	chr3	89288408	89288908	-7266	-1.73	0.000496	0.00104	5.66	7.4	-1	0.42	0.373	0.861	3.74	4.17	0
3863	Gm38334	chr3	51583539	51584039	-12116	-1.23	0.000909	0.00178	5.78	7.01	-1	-0.35	0.479	0.947	3.74	3.39	0
3864	Bloc1s4	chr5	36742387	36742887	5763	-1.21	0.00146	0.00273	5.99	7.2	-1	0.22	0.655	1	3.74	3.96	0
3865	Cstb	chr10	78438089	78438589	12420	-1.23	0.00242	0.0043	5.81	7.05	-1	0.26	0.611	1	3.74	4	0
3866	Atp2c2	chr8	119686092	119686592	-13417	-1.13	0.00856	0.0135	4.91	6.04	-1	0.3	0.512	0.986	3.74	4.04	0
3867	Ehd2	chr7	15962594	15963094	4473	-4.56	9.05e-23	3.3e-21	6.67	11.24	-1	3.17	2.29e-18	1.27e-16	3.75	6.92	1
3868	Gm15844	chr5	103579634	103580134	-44337	-4.35	1.93e-22	6.7e-21	4.33	8.68	-1	1.23	0.00305	0.0204	3.75	4.97	1
3869	A930033H14Rik	chr10	69271362	69271862	-58264	-4.21	1.07e-21	3.31e-20	5.66	9.87	-1	3	9.98e-20	6.39e-18	3.75	6.75	1
3870	Cda	chr4	138367779	138368279	0	-3.29	8.4e-20	2.01e-18	6.15	9.43	-1	0.8	0.071	0.278	3.75	4.55	0
3871	Dusp14	chr11	84066945	84067445	1816	-3.3	2.2e-18	4.44e-17	5.74	9.04	-1	2.62	6.62e-14	2.26e-12	3.75	6.37	1
3872	Gm48312	chr14	17172661	17173161	51158	-3.07	5.91e-17	1.02e-15	5.3	8.37	-1	-0.66	0.185	0.55	3.75	3.1	0
3873	Gm6644	chr1	55528642	55529142	-83618	-3.06	1.08e-16	1.82e-15	6.1	9.16	-1	2.84	2.25e-17	1.14e-15	3.75	6.59	1
3874	Cdon	chr9	35359649	35360149	-60979	-3.72	3.36e-16	5.39e-15	5.2	8.93	-1	3.08	3.81e-20	2.56e-18	3.75	6.83	1
3875	Anp32a	chr9	62438675	62439175	97382	-3.32	1.15e-15	1.75e-14	5.1	8.42	-1	0.81	0.0459	0.2	3.75	4.56	0
3876	Anxa1	chr19	20399223	20399723	-8279	-3.5	1.81e-15	2.69e-14	5.02	8.52	-1	2.92	2.24e-20	1.55e-18	3.75	6.67	1
3877	Plekhb1	chr7	100679016	100679516	-16602	-3.6	6.98e-15	9.73e-14	5.55	9.15	-1	2.2	2.18e-07	3.18e-06	3.75	5.95	1
3878	Gm11989	chr11	8468475	8468975	-84622	-3.32	8.45e-15	1.17e-13	6.71	10.03	-1	1.38	0.000225	0.00197	3.75	5.13	1
3879	Palm3	chr8	84021299	84021799	0	-3.03	1.57e-14	2.1e-13	5.63	8.66	-1	2.33	1.09e-10	2.51e-09	3.75	6.09	1
3880	Foxj2	chr6	122824071	122824571	4157	-3.08	9.72e-14	1.2e-12	7.2	10.27	-1	1.82	3.14e-07	4.45e-06	3.75	5.57	1
3881	Opa1	chr16	29728788	29729288	149454	-2.87	8.08e-12	7.92e-11	4.47	7.34	-1	0.74	0.0706	0.277	3.75	4.49	0
3882	Bbx	chr16	50364048	50364548	67842	-2.58	8.71e-12	8.52e-11	5.95	8.54	-1	0.97	0.0249	0.122	3.75	4.72	0
3883	Gm49031	chr14	121435709	121436209	-49753	-2.95	9.52e-12	9.26e-11	6.7	9.65	-1	3.15	1.71e-22	1.51e-20	3.75	6.89	1
3884	Arhgap23	chr11	97428058	97428558	12525	-2.27	5.96e-11	5.16e-10	7.69	9.96	-1	1.17	0.0164	0.0864	3.75	4.92	0
3885	Tmem108	chr9	103624592	103625092	136745	-2.56	1.37e-10	1.13e-09	4.86	7.41	-1	0.43	0.337	0.8	3.75	4.18	0
3886	Ippk	chr13	49449360	49449860	28111	-2.37	1.76e-10	1.42e-09	5.17	7.54	-1	-0.23	0.65	1	3.75	3.51	0
3887	Vgll3	chr16	65814965	65815465	0	-2.5	2.2e-10	1.75e-09	5.56	8.06	-1	0.3	0.508	0.981	3.75	4.04	0
3888	Pcdhgb4	chr18	37720130	37720630	0	-2.44	2.41e-09	1.61e-08	5.48	7.92	-1	0.64	0.13	0.439	3.75	4.39	0
3889	Mfrp	chr9	44094022	44094522	-7207	-2.17	2.45e-09	1.64e-08	5.94	8.11	-1	0.33	0.433	0.883	3.75	4.09	0
3890	Grin2b	chr6	136130404	136130904	42607	-2.53	6.58e-09	4.07e-08	4.29	6.82	-1	-0.95	0.0653	0.26	3.75	2.81	0
3891	Commd9	chr2	101983783	101984283	97536	-2.82	1.2e-08	7.09e-08	6.94	9.76	-1	1.69	2.93e-06	3.56e-05	3.75	5.44	1
3892	Nxnl2	chr13	51171152	51171652	130	-2.06	2.44e-08	1.36e-07	6.34	8.39	-1	1.18	0.00728	0.0433	3.75	4.93	1
3893	Rcan1	chr16	92443574	92444074	26793	-2.33	3.02e-08	1.65e-07	6.48	8.81	-1	1.5	4.24e-05	0.000428	3.75	5.25	1
3894	Atrnl1	chr19	57724875	57725375	113841	-2.21	3.86e-08	2.07e-07	5.14	7.36	-1	0.81	0.0541	0.23	3.75	4.55	0
3895	Synrg	chr11	83964162	83964662	0	-1.83	4.63e-08	2.44e-07	8	9.84	-1	-0.86	0.175	0.526	3.75	2.89	0
3896	Mab21l3	chr3	101812529	101813029	35930	-2.59	4.98e-08	2.61e-07	4.2	6.79	-1	-1.59	0.00633	0.0384	3.75	2.16	-1
3897	Ammecr1	chrX	142966532	142967032	0	-1.81	6.77e-08	3.44e-07	7.7	9.51	-1	-2.73	7.1e-05	0.000686	3.75	1.01	-1
3898	Efr3b	chr12	4038662	4039162	0	-2.04	1.13e-07	5.49e-07	6.54	8.58	-1	-0.59	0.249	0.671	3.75	3.16	0
3899	Rapgef1	chr2	29582333	29582833	-36887	-2.09	6.93e-07	2.83e-06	5.3	7.39	-1	0.42	0.327	0.786	3.75	4.17	0
3900	Gm12258	chr11	58846873	58847373	0	-1.59	1.61e-06	6.08e-06	8.43	10.03	-1	1.11	0.0041	0.0264	3.75	4.86	1
3901	Gm44917	chr7	82688678	82689178	11132	-1.9	2.2e-06	8.05e-06	5.26	7.15	-1	-0.22	0.63	1	3.75	3.52	0
3902	Zp3	chr5	135982271	135982771	2172	-1.74	5.17e-06	1.74e-05	5.16	6.9	-1	-0.76	0.198	0.58	3.75	2.98	0
3903	B4galt1	chr4	40876672	40877172	-22667	-1.57	6.28e-06	2.07e-05	6.82	8.39	-1	1.21	0.00181	0.0129	3.75	4.96	1
3904	Fam49a	chr12	12412650	12413150	150511	-1.99	1.14e-05	3.55e-05	4.65	6.64	-1	-0.17	0.726	1	3.75	3.58	0
3905	Rtf1	chr2	119674770	119675270	0	-1.52	1.51e-05	4.54e-05	9.26	10.78	-1	0.89	0.0288	0.138	3.75	4.64	0
3906	Pbk	chr14	65805637	65806137	0	-1.61	2.48e-05	7.09e-05	5.49	7.1	-1	-1.43	0.00955	0.0549	3.75	2.32	0
3907	Psph	chr5	129778979	129779479	7970	-1.62	3.82e-05	0.000104	6.49	8.11	-1	0.61	0.152	0.493	3.75	4.36	0
3908	Virma	chr4	11453770	11454270	-31688	-1.6	3.86e-05	0.000105	5.54	7.14	-1	0.38	0.377	0.867	3.75	4.13	0
3909	Actbl2	chr13	111294943	111295443	39930	-2.11	4.98e-05	0.000132	5.14	7.25	-1	0.11	0.815	1	3.75	3.87	0
3910	1700028K03Rik	chr5	107545920	107546420	11211	-1.93	5.37e-05	0.000141	4.91	6.84	-1	-1.28	0.0178	0.0925	3.75	2.47	0
3911	Gm13841	chr5	115790378	115790878	11281	-1.76	6.07e-05	0.000158	4.13	5.9	-1	-1.04	0.0482	0.209	3.75	2.7	0
3912	Egln1	chr8	124926338	124926838	22486	-2.21	6.38e-05	0.000165	5.96	8.17	-1	0.84	0.0375	0.169	3.75	4.59	0
3913	Def8	chr8	123422384	123422884	-643	-1.53	7.13e-05	0.000182	5.55	7.09	-1	0.16	0.727	1	3.75	3.91	0
3914	Minpp1	chr19	32486155	32486655	386	-1.35	9.65e-05	0.000239	7.69	9.04	-1	1	0.0125	0.0688	3.75	4.75	0
3915	Stk39	chr2	68364419	68364919	107349	-1.62	0.000104	0.000255	4.94	6.56	-1	-3.16	1.26e-05	0.000139	3.75	0.59	-1
3916	Thnsl2	chr6	71149504	71150004	-5065	-1.56	0.000156	0.000367	4.8	6.36	-1	-0.17	0.726	1	3.75	3.58	0
3917	Klc2	chr19	5195578	5196078	-77018	-1.48	0.000219	0.000497	5.09	6.57	-1	0.16	0.736	1	3.75	3.92	0
3918	Prkd2	chr7	16842657	16843157	0	-1.25	0.000222	0.000503	7.76	9.01	-1	-0.03	0.932	1	3.75	3.71	0
3919	Jag1	chr2	137049308	137049808	66836	-1.49	0.000306	0.000673	5.19	6.68	-1	-1.57	0.00553	0.0342	3.75	2.18	-1
3920	Klrb1c	chr6	128766736	128767236	21979	-1.37	0.000394	0.000843	6.34	7.7	-1	0.9	0.0278	0.134	3.75	4.64	0
3921	Prkca	chr11	108365157	108365657	-21229	-2.14	0.000536	0.00111	5.63	7.77	-1	0.16	0.726	1	3.75	3.91	0
3922	Gm11594	chr11	97328098	97328598	-5609	-1.23	0.00151	0.0028	5.68	6.91	-1	0.68	0.106	0.372	3.75	4.43	0
3923	Gm14506	chrX	13502192	13502692	-11159	-1.26	0.00192	0.0035	5.35	6.62	-1	1.52	7.62e-05	0.000731	3.75	5.27	1
3924	Atrip	chr9	109073882	109074382	0	-1.01	0.00266	0.00468	7.96	8.97	-1	0.14	0.82	1	3.75	3.89	0
3925	Ifnlr1	chr4	135679285	135679785	-6502	-1.1	0.00292	0.00509	8.08	9.19	-1	1.88	2.19e-07	3.2e-06	3.75	5.63	1
3926	Gm48658	chr10	94623550	94624050	29002	-1.19	0.00344	0.00589	5.15	6.34	-1	0.07	0.9	1	3.75	3.81	0
3927	Gm30285	chr10	20290351	20290851	-1934	-1.16	0.00361	0.00616	5.92	7.08	-1	0.05	0.906	1	3.75	3.8	0
3928	Gm28044	chr13	67360348	67360848	0	-1.05	0.00422	0.00711	8	9.04	-1	-0.22	0.621	1	3.75	3.53	0
3929	Fam208a	chr14	27413929	27414429	-14405	-1.11	0.00813	0.0129	5.47	6.58	-1	0.8	0.0592	0.243	3.75	4.55	0
3930	Gm18821	chr9	71915814	71916314	6971	-4	1.63e-25	9.68e-24	5.14	9.14	-1	1.8	1.24e-05	0.000136	3.76	5.57	1
3931	Syde1	chr10	78591735	78592235	0	-3.79	6.38e-25	3.41e-23	5.53	9.32	-1	1.05	0.00753	0.0447	3.76	4.81	1
3932	Sik1	chr17	31901797	31902297	-45993	-4.54	2.17e-24	1.04e-22	6.7	11.24	-1	3.84	9.71e-26	1.25e-23	3.76	7.6	1
3933	Gm45228	chr7	25876486	25876986	1161	-4.25	2.51e-23	1e-21	6.1	10.35	-1	3.05	5.75e-19	3.43e-17	3.76	6.81	1
3934	Map2	chr1	66174934	66175434	0	-3.74	3.75e-21	1.08e-19	7.3	11.03	-1	0.48	0.275	0.695	3.76	4.24	0
3935	Ret	chr6	118171439	118171939	25779	-4.21	2.23e-16	3.64e-15	5.11	9.31	-1	2.76	1.09e-16	5.09e-15	3.76	6.52	1
3936	Bdh1	chr16	31508947	31509447	86667	-3.3	1.11e-15	1.69e-14	5.16	8.45	-1	1.24	0.00165	0.0118	3.76	5	1
3937	Ppm1l	chr3	69292606	69293106	-23755	-3.28	1.75e-12	1.87e-11	5.63	8.9	-1	2.59	2.43e-12	6.94e-11	3.76	6.35	1
3938	Slc39a8	chr3	135796028	135796528	-28751	-2.89	6.38e-11	5.5e-10	4.87	7.77	-1	2.97	2.5e-22	2.15e-20	3.76	6.73	1
3939	Med10	chr13	69809592	69810092	7197	-2.03	2.54e-09	1.69e-08	7.63	9.66	-1	0.52	0.258	0.671	3.76	4.28	0
3940	Syndig1l	chr12	84698465	84698965	0	-2.61	4.1e-09	2.63e-08	5.16	7.77	-1	-0.06	0.907	1	3.76	3.69	0
3941	Cstf2	chrX	134058916	134059416	0	-1.93	6.74e-09	4.17e-08	8.55	10.48	-1	-0.31	0.616	1	3.76	3.44	0
3942	Panx1	chr9	15015469	15015969	29509	-1.97	1.63e-06	6.12e-06	5.69	7.67	-1	1.29	0.00164	0.0117	3.76	5.04	1
3943	Gm48731	chr13	95553842	95554342	24634	-2.04	3.76e-06	1.3e-05	5.84	7.88	-1	-0.43	0.367	0.851	3.76	3.33	0
3944	Gm12281	chr11	62693278	62693778	-3440	-1.63	4.42e-06	1.51e-05	6.24	7.87	-1	0.37	0.406	0.868	3.76	4.12	0
3945	Gm11763	chr2	145794460	145794960	-92735	-1.7	1.88e-05	5.53e-05	5.84	7.55	-1	1.1	0.00471	0.0297	3.76	4.86	1
3946	Tnrc18	chr5	142767946	142768446	49216	-1.85	9.27e-05	0.000231	6.12	7.97	-1	-0.52	0.307	0.752	3.76	3.24	0
3947	Mfsd6	chr1	52726847	52727347	115	-1.41	9.78e-05	0.000242	7.78	9.19	-1	1	0.0129	0.0709	3.76	4.75	0
3948	Prr5l	chr2	101814212	101814712	68315	-1.42	0.000153	0.00036	6.53	7.95	-1	0.86	0.0335	0.156	3.76	4.62	0
3949	Rgs9	chr11	109312077	109312577	-13948	-1.39	0.000182	0.000421	6.1	7.48	-1	1.68	0.00011	0.00102	3.76	5.44	1
3950	Rhebl1	chr15	98892124	98892624	1916	-1.32	0.000188	0.000434	6.88	8.2	-1	-0.36	0.442	0.897	3.76	3.39	0
3951	Sp1	chr15	102421364	102421864	15221	-1.4	0.000332	0.000725	5.38	6.78	-1	-0.5	0.296	0.732	3.76	3.25	0
3952	Bloc1s2	chr19	44146174	44146674	0	-1.25	0.000475	0.000998	7.47	8.71	-1	-0.35	0.473	0.941	3.76	3.4	0
3953	Dcdc2b	chr4	129608548	129609048	5209	-1.4	0.000481	0.00101	7.1	8.5	-1	-0.31	0.545	1	3.76	3.45	0
3954	Ppp1r16b	chr2	158652951	158653451	-11947	-1.38	0.000513	0.00107	5.58	6.97	-1	0.73	0.0703	0.276	3.76	4.49	0
3955	Card10	chr15	78802721	78803221	0	-1.26	0.000752	0.00151	7.93	9.18	-1	-0.06	0.907	1	3.76	3.69	0
3956	Dnase2a	chr8	84908384	84908884	0	-1.08	0.0011	0.00211	9.38	10.47	-1	0.88	0.0523	0.223	3.76	4.64	0
3957	Eri2	chr7	119836292	119836792	-42234	-1.32	0.00139	0.00261	5.71	7.03	-1	-2.76	5.29e-05	0.000525	3.76	0.99	-1
3958	Bcor	chrX	12087486	12087986	72369	-1.08	0.00172	0.00316	8.08	9.16	-1	-0.24	0.625	1	3.76	3.52	0
3959	Dsn1	chr2	157030719	157031219	-23565	-1.27	0.00243	0.00431	5.45	6.72	-1	0.28	0.524	1	3.76	4.05	0
3960	Gm6091	chr8	126482911	126483411	-6499	-1.19	0.00274	0.00481	5.6	6.79	-1	0.2	0.645	1	3.76	3.95	0
3961	Pla2g4b	chr2	120068864	120069364	35447	-1.14	0.00391	0.00662	5.29	6.43	-1	-0.53	0.416	0.868	3.76	3.23	0
3962	Atad2b	chr12	4972906	4973406	55553	-1.19	0.00504	0.00834	4.72	5.91	-1	0.1	0.822	1	3.76	3.85	0
3963	Pwwp2b	chr7	139285315	139285815	36833	-1.23	0.00513	0.00848	5.96	7.19	-1	0.2	0.658	1	3.76	3.96	0
3964	Meis2	chr2	115855766	115856266	209573	-1.16	0.00533	0.00877	5.09	6.25	-1	0.15	0.724	1	3.76	3.91	0
3965	Akap5	chr12	76345678	76346178	20787	-1.2	0.00587	0.00957	5.44	6.65	-1	-0.53	0.483	0.953	3.76	3.23	0
3966	Nfic	chr10	81450093	81450593	5042	-1.55	1.09e-05	3.39e-05	6.33	7.88	-1	-0.13	0.83	1	3.77	3.64	0
3967	Anxa1	chr19	20406376	20406876	-15432	-3.22	4.24e-09	2.72e-08	5.16	8.38	-1	2.1	0.00783	0.0461	3.78	5.88	1
3968	Nudt16l1	chr16	4938825	4939325	64	-1.64	5.47e-06	1.83e-05	7.58	9.22	-1	-0.14	0.855	1	3.78	3.63	0
3969	Mdfic	chr6	15839767	15840267	119106	-4.99	7.36e-32	2.33e-29	5.49	10.48	-1	3.3	3.34e-11	8.27e-10	3.79	7.09	1
3970	Cyr61	chr3	145684811	145685311	-34830	-4.5	1.83e-26	1.34e-24	7.21	11.71	-1	4.23	6.59e-21	4.89e-19	3.79	8.03	1
3971	Dmwd	chr7	19075856	19076356	0	-3.61	1.2e-20	3.23e-19	6.65	10.26	-1	-0.79	0.199	0.582	3.79	3	0
3972	Dnajb2	chr1	75244790	75245290	8384	-3.08	5.59e-17	9.71e-16	5.38	8.46	-1	1.12	0.0148	0.0793	3.79	4.91	0
3973	Clec2l	chr6	38753672	38754172	90603	-2.85	6.65e-16	1.03e-14	6.13	8.98	-1	2.52	6.45e-09	1.18e-07	3.79	6.31	1
3974	B330016D10Rik	chr4	141569928	141570428	23739	-2.51	2.31e-13	2.74e-12	7.37	9.88	-1	2.93	1.23e-11	3.21e-10	3.79	6.72	1
3975	Myrf	chr19	10240545	10241045	0	-2.51	3.42e-12	3.53e-11	7.55	10.06	-1	1.23	0.00511	0.0319	3.79	5.02	1
3976	Ankrd40	chr11	94346562	94347062	18561	-2.99	5.03e-11	4.41e-10	6.1	9.09	-1	0.85	0.071	0.278	3.79	4.64	0
3977	Cadm4	chr7	24481747	24482247	0	-2.43	1.02e-10	8.51e-10	6.5	8.94	-1	-0.87	0.189	0.557	3.79	2.92	0
3978	Wdr34	chr2	30010904	30011404	37477	-3.49	1.91e-10	1.54e-09	5.37	8.86	-1	2.2	8.72e-07	1.15e-05	3.79	5.99	1
3979	Asic1	chr15	99670391	99670891	23	-2.26	9.61e-10	6.86e-09	5.33	7.59	-1	0.46	0.384	0.868	3.79	4.25	0
3980	Epcam	chr17	87569946	87570446	-65533	-2.92	2.13e-09	1.44e-08	6.11	9.03	-1	2.59	5.73e-11	1.37e-09	3.79	6.39	1
3981	C2cd4c	chr10	79613908	79614408	0	-2.57	3.23e-09	2.11e-08	5.35	7.92	-1	-1.99	0.00168	0.012	3.79	1.81	-1
3982	Cbr4	chr8	61590986	61591486	103252	-2.02	5.01e-09	3.17e-08	6.69	8.72	-1	-0.79	0.171	0.518	3.79	3	0
3983	Ago4	chr4	126533287	126533787	0	-1.94	9.55e-09	5.74e-08	7.35	9.29	-1	-0.2	0.686	1	3.79	3.59	0
3984	Slc5a10	chr11	61714537	61715037	5789	-2.39	1.39e-08	8.09e-08	5.34	7.74	-1	0.21	0.681	1	3.79	4	0
3985	Snai2	chr16	14701288	14701788	-4064	-2.13	3.19e-07	1.41e-06	4.98	7.11	-1	-0.63	0.241	0.666	3.79	3.16	0
3986	Chrdl2	chr7	100009588	100010088	3416	-1.83	1.51e-06	5.71e-06	5.16	6.99	-1	0.11	0.822	1	3.79	3.91	0
3987	Capn8	chr1	182562407	182562907	-2100	-1.65	4.9e-06	1.66e-05	6.47	8.11	-1	1.25	0.00503	0.0315	3.79	5.04	1
3988	AC165953.1	chr17	3314083	3314583	0	-1.34	0.000151	0.000357	6.69	8.03	-1	-0.09	0.87	1	3.79	3.7	0
3989	Raet1e	chr10	22158271	22158771	0	-1.19	0.00105	0.00202	6.86	8.05	-1	0.29	0.591	1	3.79	4.08	0
3990	Ubr1	chr2	120970459	120970959	0	-1.1	0.00107	0.00207	7.92	9.01	-1	0.79	0.089	0.335	3.79	4.58	0
3991	Olfr1398-ps1	chr3	52196269	52196769	50176	-1.12	0.00314	0.00543	6.48	7.59	-1	0.16	0.787	1	3.79	3.95	0
3992	E2f7	chr10	110733239	110733739	-11700	-1.16	0.00328	0.00565	5.53	6.69	-1	0.03	0.98	1	3.79	3.82	0
3993	Phip	chr9	83023641	83024141	-48125	-4.35	1.21e-30	2.48e-28	5.3	9.65	-1	3.1	1.74e-23	1.72e-21	3.8	6.9	1
3994	AI597479	chr1	43127745	43128245	29035	-4.83	1.55e-29	2.3e-27	5.97	10.8	-1	4.1	3.34e-30	7.07e-28	3.8	7.9	1
3995	Themis	chr10	28493198	28493698	-174662	-4.77	1.81e-24	8.81e-23	6.13	10.9	-1	3.26	1.27e-23	1.27e-21	3.8	7.06	1
3996	Mterf4	chr1	93299750	93300250	5665	-4.02	3.48e-23	1.35e-21	5.34	9.36	-1	2.9	7.33e-14	2.48e-12	3.8	6.7	1
3997	Fmn2	chr1	174654483	174654983	152658	-4	1.27e-22	4.54e-21	4.54	8.55	-1	1.91	6.58e-05	0.00064	3.8	5.71	1
3998	Gmds	chr13	32554050	32554550	-215310	-5.12	3.07e-22	1.03e-20	4.36	9.48	-1	3.62	4.22e-29	7.63e-27	3.8	7.42	1
3999	Cnot2	chr10	116537023	116537523	43988	-3.65	6.26e-18	1.2e-16	4.62	8.26	-1	2.17	4.9e-08	7.92e-07	3.8	5.96	1
4000	Shroom3	chr5	92841481	92841981	158046	-3.53	2.55e-17	4.59e-16	5.83	9.36	-1	1.65	3.09e-05	0.00032	3.8	5.44	1
4001	Phox2b	chr5	67016395	67016895	82406	-3.33	3.66e-17	6.48e-16	4.66	7.99	-1	0.32	0.472	0.94	3.8	4.12	0
4002	Spag1	chr15	36210546	36211046	32447	-2.88	1.71e-15	2.57e-14	6.19	9.07	-1	0.53	0.237	0.658	3.8	4.33	0
4003	Acd	chr8	105693600	105694100	7002	-3.35	5.81e-15	8.18e-14	4.53	7.88	-1	-0.28	0.545	1	3.8	3.52	0
4004	Morn1	chr4	155133516	155134016	46939	-3.12	1.12e-13	1.38e-12	6.41	9.53	-1	2.65	1.16e-15	4.83e-14	3.8	6.45	1
4005	Sphk1	chr11	116533516	116534016	2591	-3.01	1.13e-13	1.39e-12	6.56	9.57	-1	2.38	7e-11	1.65e-09	3.8	6.19	1
4006	Arhgef26	chr3	62349424	62349924	11080	-3.27	2.86e-13	3.35e-12	7.22	10.49	-1	2.68	2.83e-13	8.98e-12	3.8	6.47	1
4007	Gm11581	chr1	60822864	60823364	13748	-2.52	1.49e-11	1.41e-10	5.18	7.7	-1	1.1	0.00563	0.0347	3.8	4.9	1
4008	Fsd1l	chr4	53631307	53631807	0	-2.42	2.1e-11	1.94e-10	6.16	8.58	-1	-0.04	0.916	1	3.8	3.76	0
4009	Scube1	chr15	83724803	83725303	0	-2.36	4.91e-11	4.31e-10	6.6	8.97	-1	0.52	0.211	0.606	3.8	4.32	0
4010	Hdac11	chr6	91165163	91165663	8498	-2.71	1.25e-10	1.03e-09	4.03	6.74	-1	0.72	0.107	0.375	3.8	4.52	0
4011	Fam160b1	chr19	57404048	57404548	43039	-2.35	1.63e-10	1.32e-09	5.88	8.23	-1	0.58	0.229	0.642	3.8	4.38	0
4012	Spz1	chr13	92580197	92580697	-4025	-2.46	4.65e-10	3.51e-09	5.07	7.52	-1	1.29	0.000809	0.00625	3.8	5.09	1
4013	Gm5117	chr8	32199779	32200279	-460019	-3.47	9.32e-10	6.68e-09	4.52	8	-1	2.6	1.08e-09	2.2e-08	3.8	6.4	1
4014	Ppp1r9a	chr6	4993805	4994305	90888	-2.48	1.26e-09	8.85e-09	4.66	7.14	-1	1.43	0.000244	0.00212	3.8	5.23	1
4015	Mettl7a1	chr15	100307626	100308126	3486	-2.5	1.52e-09	1.05e-08	5.26	7.76	-1	0.23	0.631	1	3.8	4.04	0
4016	Btbd3	chr2	138278231	138278731	21666	-3.08	1.83e-09	1.25e-08	5.21	8.29	-1	0	0.999	1	3.8	3.8	0
4017	Morn1	chr4	155095210	155095710	8633	-2.1	6.94e-09	4.28e-08	6.43	8.53	-1	-0.28	0.565	1	3.8	3.52	0
4018	Rimkla	chr4	119492369	119492869	0	-2.4	8.65e-09	5.24e-08	5.08	7.48	-1	-1.48	0.00919	0.0531	3.8	2.31	0
4019	Gm9132	chr7	110288219	110288719	-13282	-2.41	4.15e-08	2.21e-07	7.12	9.53	-1	0.11	0.831	1	3.8	3.92	0
4020	Serinc2	chr4	130292258	130292758	-13053	-2.05	5.71e-08	2.96e-07	5.6	7.65	-1	1.11	0.00405	0.0261	3.8	4.91	1
4021	Amfr	chr8	93989652	93990152	22690	-2.68	7.81e-08	3.92e-07	5.24	7.92	-1	1.04	0.0092	0.0531	3.8	4.83	0
4022	Fbrsl1	chr5	110429024	110429524	18979	-2.09	7.89e-08	3.96e-07	4.94	7.03	-1	-0.04	0.914	1	3.8	3.76	0
4023	Gm5224	chr17	22739659	22740159	4696	-2.12	9.78e-08	4.82e-07	6	8.13	-1	0.81	0.0455	0.199	3.8	4.61	0
4024	Limk2	chr11	3371224	3371724	37465	-1.86	1.89e-07	8.8e-07	7.38	9.25	-1	0.2	0.648	1	3.8	4	0
4025	Cdk19	chr10	40379607	40380107	40043	-2.48	2.12e-07	9.75e-07	4.57	7.05	-1	1.2	0.00182	0.0129	3.8	5	1
4026	Hace1	chr10	45577589	45578089	0	-1.77	8.74e-07	3.5e-06	7.39	9.16	-1	0.36	0.384	0.868	3.8	4.17	0
4027	Dand5	chr8	84823607	84824107	-784	-1.83	8.76e-07	3.51e-06	5.5	7.33	-1	0.52	0.265	0.676	3.8	4.32	0
4028	Fahd2a	chr2	127462247	127462747	-17682	-1.87	1.1e-06	4.29e-06	5.26	7.13	-1	0.05	0.909	1	3.8	3.85	0
4029	Fbxo3	chr2	104027531	104028031	0	-1.63	1.26e-06	4.85e-06	8.33	9.96	-1	-0.34	0.457	0.919	3.8	3.46	0
4030	Efna4	chr3	89340451	89340951	-2423	-1.84	1.53e-06	5.78e-06	5.35	7.19	-1	-0.91	0.15	0.488	3.8	2.89	0
4031	Tub	chr7	108943931	108944431	-5907	-1.91	1.57e-06	5.92e-06	4.72	6.63	-1	-0.41	0.38	0.868	3.8	3.39	0
4032	Coro2b	chr9	62510522	62511022	26022	-1.87	2.56e-06	9.23e-06	5.56	7.43	-1	0.87	0.0615	0.248	3.8	4.67	0
4033	Gm13283	chr4	88760401	88760901	282	-1.61	3.29e-06	1.15e-05	8.74	10.35	-1	-0.63	0.212	0.609	3.8	3.16	0
4034	2410131K14Rik	chr5	118268946	118269446	23719	-1.73	3.93e-06	1.36e-05	5.91	7.64	-1	-0.53	0.467	0.932	3.8	3.27	0
4035	Gm16550	chr1	165120286	165120786	28163	-1.74	5.41e-06	1.81e-05	5.18	6.92	-1	-1.81	0.00178	0.0126	3.8	2	-1
4036	Kif13a	chr13	46875319	46875819	54048	-1.98	5.83e-06	1.93e-05	5.02	6.99	-1	0.52	0.219	0.621	3.8	4.32	0
4037	Nphp1	chr2	127788689	127789189	0	-1.6	6.03e-06	2e-05	6.91	8.51	-1	-0.41	0.411	0.868	3.8	3.39	0
4038	Cry1	chr10	85220877	85221377	-35813	-1.69	8.55e-06	2.73e-05	5.43	7.12	-1	0.24	0.573	1	3.8	4.05	0
4039	Gm5982	chr3	130818629	130819129	27844	-1.83	8.61e-06	2.75e-05	5.41	7.24	-1	-0.33	0.477	0.946	3.8	3.46	0
4040	Zfyve9	chr4	108798370	108798870	-17572	-1.73	1.13e-05	3.51e-05	5.63	7.37	-1	0.3	0.544	1	3.8	4.1	0
4041	Capg	chr6	72565961	72566461	21570	-1.56	1.46e-05	4.4e-05	5.95	7.51	-1	0.28	0.541	1	3.8	4.08	0
4042	Sema7a	chr9	57939894	57940394	0	-1.54	2.35e-05	6.75e-05	7.14	8.68	-1	0.9	0.0232	0.115	3.8	4.7	0
4043	Gm10012	chr17	25893903	25894403	-7453	-1.51	2.73e-05	7.74e-05	6.07	7.58	-1	-0.22	0.691	1	3.8	3.57	0
4044	Gm10277	chr11	77825754	77826254	-38007	-1.79	3.64e-05	9.99e-05	4.33	6.12	-1	-0.63	0.187	0.555	3.8	3.17	0
4045	Fam131c	chr4	141363122	141363622	-4598	-1.52	9.52e-05	0.000236	5.71	7.23	-1	0.44	0.305	0.748	3.8	4.24	0
4046	Vps33a	chr5	123609777	123610277	-36739	-1.46	0.000131	0.000315	5.98	7.44	-1	0.25	0.581	1	3.8	4.05	0
4047	Armcx3	chrX	134756333	134756833	0	-1.33	0.000214	0.000487	7.31	8.64	-1	0.65	0.12	0.412	3.8	4.46	0
4048	Prdm8	chr5	98167437	98167937	239	-1.36	0.000314	0.000688	6.41	7.77	-1	-0.91	0.113	0.392	3.8	2.89	0
4049	A630076J17Rik	chr3	107233405	107233905	2791	-1.3	0.000361	0.000779	6.06	7.36	-1	-0.29	0.654	1	3.8	3.51	0
4050	Kctd17	chr15	78436816	78437316	8252	-1.36	0.000413	0.00088	6.01	7.37	-1	-0.09	0.827	1	3.8	3.71	0
4051	Ttll11	chr2	36009322	36009822	-29409	-1.48	0.00043	0.000912	4.77	6.25	-1	-0.9	0.0786	0.303	3.8	2.9	0
4052	Slc22a17	chr14	54912845	54913345	0	-1.45	0.000704	0.00142	5.33	6.78	-1	-0.28	0.55	1	3.8	3.52	0
4053	Oxct2a	chr4	123305662	123306162	17472	-1.25	0.000773	0.00154	5.99	7.24	-1	0.75	0.0595	0.244	3.8	4.55	0
4054	Phxr2	chr10	99161857	99162357	-35532	-1.31	0.0013	0.00245	5.19	6.5	-1	0	0.995	1	3.8	3.8	0
4055	Rcor2	chr19	7268031	7268531	706	-1.29	0.00153	0.00285	7.46	8.75	-1	0.48	0.357	0.833	3.8	4.28	0
4056	Npas4	chr19	5002045	5002545	-12074	-1.34	0.00207	0.00374	6.11	7.45	-1	0.32	0.472	0.94	3.8	4.12	0
4057	Hist1h2bl	chr13	21716082	21716582	0	-1.01	0.00292	0.00508	9.47	10.48	-1	0.62	0.158	0.496	3.8	4.42	0
4058	Slc2a9	chr5	38469825	38470325	32818	-1.23	0.0032	0.00553	4.84	6.07	-1	1.08	0.00456	0.0289	3.8	4.88	1
4059	BC034090	chr1	155218096	155218596	25848	-1.05	0.00343	0.00589	6.4	7.45	-1	-0.49	0.337	0.8	3.8	3.31	0
4060	Igfbp4	chr11	99039701	99040201	-1043	-1.09	0.00363	0.00619	5.91	7	-1	-0.81	0.118	0.406	3.8	2.99	0
4061	Gm27185	chr14	25800126	25800626	9255	-1.18	0.00381	0.00647	5.38	6.56	-1	-0.8	0.114	0.394	3.8	3	0
4062	Tcf23	chr5	30998263	30998763	29601	-1.22	0.00393	0.00666	6.07	7.29	-1	0.09	0.833	1	3.8	3.9	0
4063	Ice2	chr9	69397694	69398194	0	-1	0.00419	0.00706	7.48	8.47	-1	0.76	0.0664	0.263	3.8	4.56	0
4064	Ssr4	chrX	73798383	73798883	11355	-1.11	0.00518	0.00855	5.83	6.94	-1	0.73	0.0883	0.333	3.8	4.53	0
4065	Adprhl2	chr4	126309798	126310298	11405	-1.04	0.00752	0.012	6.24	7.28	-1	0.1	0.818	1	3.8	3.9	0
4066	Rapgefl1	chr11	98829304	98829804	-6981	-1.04	0.00819	0.0129	5.64	6.68	-1	0.81	0.0786	0.303	3.8	4.61	0
4067	Prr29	chr11	106366277	106366777	805	-1.02	0.0108	0.0166	5.44	6.46	-1	-0.28	0.55	1	3.8	3.52	0
4068	AC114677.1	chr18	9865640	9866140	-43053	-1.01	0.0203	0.0294	5.05	6.05	-1	0.1	0.825	1	3.8	3.9	0
4069	Arl4c	chr1	88645622	88646122	56099	-4.34	2.33e-25	1.34e-23	5.13	9.47	-1	2.87	6.12e-21	4.55e-19	3.81	6.68	1
4070	Il17rb	chr14	30008715	30009215	0	-3.18	1.33e-17	2.47e-16	5.94	9.12	-1	0.91	0.0765	0.296	3.81	4.72	0
4071	Cald1	chr6	34579630	34580130	-18370	-3.6	1.02e-16	1.72e-15	4.61	8.21	-1	2.37	3.62e-08	5.94e-07	3.81	6.19	1
4072	Agpat4	chr17	12051124	12051624	-67080	-3.93	2.68e-16	4.34e-15	5.73	9.66	-1	3.36	2.47e-30	5.33e-28	3.81	7.17	1
4073	Dct	chr14	118051014	118051514	730	-3.63	9.06e-16	1.39e-14	5.06	8.68	-1	2.16	6.41e-06	7.42e-05	3.81	5.97	1
4074	Ckmt2	chr13	91908148	91908648	-31263	-2.89	4.68e-15	6.67e-14	5.61	8.5	-1	0.83	0.0388	0.174	3.81	4.65	0
4075	P3h2	chr16	26234053	26234553	-128269	-3.05	5.51e-15	7.79e-14	5.08	8.13	-1	0.68	0.0906	0.34	3.81	4.49	0
4076	Gm45288	chr8	78090454	78090954	-17006	-3.84	2.4e-14	3.17e-13	4.91	8.75	-1	3.02	7.57e-23	6.98e-21	3.81	6.83	1
4077	Fam189b	chr3	89182869	89183369	0	-2.66	9.89e-14	1.22e-12	6.31	8.96	-1	0.44	0.285	0.712	3.81	4.25	0
4078	Wnt5a	chr14	28359443	28359943	-144807	-3.43	2.49e-12	2.61e-11	4.41	7.84	-1	2.56	9.5e-13	2.83e-11	3.81	6.37	1
4079	Txnrd2	chr16	18392321	18392821	-33563	-2.23	3.67e-10	2.82e-09	7.64	9.87	-1	0.28	0.513	0.987	3.81	4.08	0
4080	Gm19617	chr5	148450874	148451374	-5464	-2.46	6.31e-10	4.64e-09	4.86	7.32	-1	1.4	0.000139	0.00127	3.81	5.21	1
4081	Rcan1	chr16	92457609	92458109	12758	-2.29	7.62e-10	5.54e-09	5.25	7.54	-1	-0.17	0.728	1	3.81	3.64	0
4082	Grem1	chr2	113648095	113648595	110051	-2.26	5.69e-09	3.56e-08	5.01	7.27	-1	0.94	0.0198	0.102	3.81	4.75	0
4083	Tacc2	chr7	130605044	130605544	27606	-2.55	7.08e-09	4.36e-08	4.24	6.79	-1	-0.11	0.814	1	3.81	3.7	0
4084	Ldlrad4	chr18	68084537	68085037	151280	-2.79	1.47e-08	8.51e-08	5.85	8.64	-1	1.69	3.95e-06	4.71e-05	3.81	5.51	1
4085	Ap3m1	chr14	20993273	20993773	58735	-2.14	1.49e-08	8.63e-08	5.27	7.41	-1	0.24	0.59	1	3.81	4.05	0
4086	Mrpl19	chr6	81975932	81976432	-9974	-2.28	3.18e-08	1.73e-07	4.41	6.68	-1	0.23	0.586	1	3.81	4.04	0
4087	Stmn1-rs1	chr9	115205412	115205912	76069	-2.23	6.15e-07	2.55e-06	4.46	6.7	-1	-0.35	0.457	0.918	3.81	3.46	0
4088	Tpcn2	chr7	145253054	145253554	30457	-1.61	6.69e-06	2.19e-05	6.21	7.81	-1	-0.49	0.309	0.754	3.81	3.32	0
4089	Tbc1d7	chr13	43191778	43192278	-20277	-1.62	7.47e-06	2.42e-05	6.1	7.72	-1	2.15	8.49e-10	1.75e-08	3.81	5.96	1
4090	Tcf4	chr18	69570968	69571468	227612	-1.8	1.25e-05	3.83e-05	5.23	7.03	-1	0.86	0.0339	0.158	3.81	4.67	0
4091	Inpp5k	chr11	75620346	75620846	-10142	-2.03	1.56e-05	4.68e-05	5.81	7.83	-1	1.16	0.00277	0.0187	3.81	4.98	1
4092	Was	chrX	8096708	8097208	-6210	-1.62	1.68e-05	4.98e-05	9.23	10.85	-1	-0.28	0.544	1	3.81	3.53	0
4093	Tsr2	chrX	151096296	151096796	0	-1.44	2.56e-05	7.3e-05	7.07	8.51	-1	0.62	0.122	0.416	3.81	4.43	0
4094	Gm12550	chr4	86126481	86126981	315360	-2.39	3.65e-05	0.0001	5.02	7.42	-1	0.32	0.443	0.898	3.81	4.13	0
4095	Lipa	chr19	34527265	34527765	0	-1.31	9.78e-05	0.000242	9.08	10.38	-1	1.53	5.87e-05	0.000576	3.81	5.34	1
4096	Ndufab1	chr7	122099116	122099616	2270	-1.39	0.0002	0.000459	6.07	7.46	-1	0.51	0.207	0.599	3.81	4.32	0
4097	Ints12	chr3	133085805	133086305	-5535	-1.61	0.000253	0.000566	4.94	6.55	-1	-0.23	0.634	1	3.81	3.59	0
4098	Ypel2	chr11	87010423	87010923	-16716	-1.58	0.000302	0.000665	5.54	7.11	-1	0.2	0.651	1	3.81	4	0
4099	Trim2	chr3	84319457	84319957	-12580	-1.97	0.000346	0.000751	6.22	8.18	-1	1.51	3.21e-05	0.000331	3.81	5.32	1
4100	S1pr1	chr3	115712752	115713252	1820	-1.41	0.000359	0.000776	5.87	7.28	-1	0.48	0.253	0.671	3.81	4.29	0
4101	Leprotl1	chr8	34146528	34147028	5	-1.15	0.0005	0.00104	8.46	9.61	-1	0.65	0.107	0.375	3.81	4.46	0
4102	Gm13338	chr2	22721766	22722266	8255	-1.28	0.000562	0.00116	5.79	7.07	-1	0.5	0.284	0.711	3.81	4.31	0
4103	Gm17509	chr13	117289558	117290058	-68483	-1.34	0.000764	0.00153	5.14	6.48	-1	-0.06	0.908	1	3.81	3.75	0
4104	Gm10704	chr3	88579378	88579878	-2239	-1.1	0.00119	0.00227	7.63	8.73	-1	0.47	0.303	0.746	3.81	4.28	0
4105	Dpp4	chr2	62441035	62441535	-28804	-1.23	0.00142	0.00266	6.87	8.1	-1	0.05	0.911	1	3.81	3.85	0
4106	Smad7	chr18	75392310	75392810	24781	-1.17	0.00145	0.00271	5.92	7.09	-1	0.19	0.661	1	3.81	4	0
4107	Tacstd2	chr6	67549506	67550006	-13710	-1.39	0.00154	0.00286	4.92	6.3	-1	-0.17	0.723	1	3.81	3.65	0
4108	Pianp	chr6	124996491	124996991	0	-1.22	0.0019	0.00345	5.92	7.14	-1	-0.41	0.376	0.864	3.81	3.39	0
4109	Rhod	chr19	4441111	4441611	-1679	-1.19	0.00192	0.00348	6.6	7.79	-1	-0.11	0.813	1	3.81	3.7	0
4110	Gm6425	chr19	8578143	8578643	10553	-1.31	0.002	0.00362	4.79	6.1	-1	-0.64	0.196	0.573	3.81	3.17	0
4111	Gm9361	chr3	122199024	122199524	-14020	-1.18	0.00247	0.00438	6.26	7.44	-1	-0.49	0.335	0.798	3.81	3.31	0
4112	Jchain	chr5	88519150	88519650	8241	-1.32	0.00289	0.00504	4.53	5.85	-1	-0.49	0.308	0.754	3.81	3.32	0
4113	Clcn3	chr8	60978444	60978944	4356	-1.07	0.00452	0.00756	6.66	7.72	-1	1.12	0.00355	0.0234	3.81	4.93	1
4114	Ano10	chr9	122247848	122248348	46075	-1	0.00876	0.0137	5.81	6.81	-1	0	0.997	1	3.81	3.81	0
4115	Camk2g	chr14	20805282	20805782	-11194	-3.35	4.36e-13	5.01e-12	6.29	9.64	-1	2.05	2.46e-07	3.55e-06	3.82	5.87	1
4116	Gm19096	chr8	31373257	31373757	7559	-3.11	1.39e-10	1.14e-09	6.63	9.74	-1	2.53	6.03e-08	9.6e-07	3.82	6.34	1
4117	Fam171a2	chr11	102455913	102456413	-8231	-2.38	1.65e-10	1.34e-09	7.11	9.49	-1	-0.74	0.245	0.671	3.82	3.08	0
4118	Rnls	chr19	33366586	33367086	25209	-2.25	1.16e-07	5.62e-07	4.7	6.95	-1	0.61	0.142	0.469	3.82	4.43	0
4119	Creb3l2	chr6	37447867	37448367	-5721	-1.9	6.81e-07	2.79e-06	5.35	7.26	-1	0.04	0.922	1	3.82	3.86	0
4120	Actr2	chr11	20127066	20127566	-14153	-2.46	1.86e-06	6.92e-06	5.08	7.54	-1	2.05	3.87e-07	5.41e-06	3.82	5.87	1
4121	Lgr4	chr2	109904122	109904622	-13025	-1.61	4.34e-06	1.48e-05	6.77	8.38	-1	0.04	0.918	1	3.82	3.86	0
4122	Snapc4	chr2	26380395	26380895	0	-1.61	5.55e-06	1.85e-05	7.12	8.73	-1	0.47	0.291	0.722	3.82	4.28	0
4123	Sox30	chr11	45980359	45980859	49	-1.55	0.000109	0.000266	6.05	7.6	-1	-1.51	0.0152	0.0813	3.82	2.31	0
4124	Zmynd8	chr2	165819442	165819942	79074	-1.24	0.000476	0.000999	6.89	8.13	-1	0.3	0.635	1	3.82	4.12	0
4125	Plcg2	chr8	117465244	117465744	-32547	-1.04	0.00334	0.00575	6.74	7.78	-1	-0.17	0.728	1	3.82	3.64	0
4126	Gm8580	chr10	93695307	93695807	-29461	-1.1	0.00518	0.00854	5.85	6.95	-1	0.68	0.106	0.373	3.82	4.49	0
4127	Evpl	chr11	116254560	116255060	-16483	-2.63	3.12e-12	3.23e-11	6.06	8.7	-1	2.16	0.00062	0.00491	3.83	5.99	1
4128	P3h3	chr6	124859694	124860194	-1942	-1.13	0.0037	0.0063	6.19	7.32	-1	0.72	0.232	0.648	3.83	4.56	0
4129	Atf5	chr7	44824820	44825320	-8162	-1.02	0.0043	0.00724	6.49	7.52	-1	0.46	0.42	0.868	3.83	4.28	0
4130	Sorbs1	chr19	40499109	40499609	14170	-3.31	2.12e-14	2.82e-13	5.49	8.8	-1	1.63	0.000224	0.00196	3.84	5.47	1
4131	Slc22a23	chr13	34332731	34333231	11951	-3.14	9.11e-14	1.13e-12	4.99	8.13	-1	0.65	0.165	0.503	3.84	4.5	0
4132	Gadd45g	chr13	51968698	51969198	122020	-2.63	3.01e-12	3.13e-11	6.8	9.43	-1	2.38	1.88e-08	3.22e-07	3.84	6.23	1
4133	Foxo3	chr10	42205022	42205522	71233	-2.93	2.23e-11	2.05e-10	5.46	8.39	-1	1.8	2.48e-05	0.00026	3.84	5.64	1
4134	Ank	chr15	27466351	27466851	0	-2.46	5.87e-11	5.09e-10	7.7	10.16	-1	-0.03	0.93	1	3.84	3.81	0
4135	Gm9903	chr5	33640575	33641075	10650	-2.23	3.43e-08	1.86e-07	4.58	6.81	-1	0.45	0.344	0.812	3.84	4.29	0
4136	Phyhip	chr14	70470187	70470687	12711	-2.25	3.92e-08	2.09e-07	4.99	7.24	-1	-0.45	0.394	0.868	3.84	3.39	0
4137	Gm13090	chr4	151141495	151141995	51925	-1.99	2.75e-07	1.23e-06	5.42	7.41	-1	-0.68	0.249	0.671	3.84	3.16	0
4138	Gm47065	chr13	34083924	34084424	4603	-2.55	3.81e-07	1.65e-06	5.06	7.61	-1	1.78	0.000155	0.0014	3.84	5.61	1
4139	Ripor1	chr8	105606431	105606931	1176	-1.73	2.32e-06	8.43e-06	7.6	9.33	-1	0.99	0.116	0.4	3.84	4.83	0
4140	Psmg4	chr13	34187448	34187948	24484	-1.64	8.99e-06	2.86e-05	6.35	7.99	-1	-0.32	0.576	1	3.84	3.52	0
4141	P2rx2	chr5	110342802	110343302	0	-1.74	5.81e-05	0.000152	5.3	7.04	-1	-0.4	0.6	1	3.84	3.44	0
4142	Rest	chr5	77265278	77265778	0	-1.29	0.000154	0.000363	8.79	10.08	-1	0.68	0.151	0.491	3.84	4.52	0
4143	Pxk	chr14	8111570	8112070	13359	-1.74	0.000163	0.000381	7.67	9.41	-1	1.5	0.0038	0.0248	3.84	5.34	1
4144	2020-09-06	chrX	36989318	36989818	1976	-1.19	0.000806	0.0016	7.09	8.28	-1	-1.69	0.0144	0.0776	3.84	2.15	0
4145	E330009J07Rik	chr6	40435932	40436432	0	-1.13	0.00261	0.00459	7.94	9.06	-1	-0.04	0.935	1	3.84	3.8	0
4146	Ftsj1	chrX	8252191	8252691	0	-1.01	0.0171	0.0252	9.18	10.2	-1	-0.21	0.694	1	3.84	3.64	0
4147	Crlf3	chr11	80056139	80056639	24352	-5.23	1.96e-35	2.54e-32	6.08	11.31	-1	3.57	9.06e-35	3.47e-32	3.85	7.42	1
4148	Id1	chr2	152734915	152735415	-836	-3.54	1.88e-20	4.91e-19	7.78	11.32	-1	1.31	0.00164	0.0118	3.85	5.17	1
4149	1700073E17Rik	chr6	145379049	145379549	-8047	-3.85	1.81e-19	4.16e-18	4.92	8.77	-1	1.47	0.0491	0.212	3.85	5.32	0
4150	Kcne2	chr16	92292071	92292571	0	-3.65	2.75e-19	6.17e-18	4.83	8.48	-1	0.73	0.0817	0.312	3.85	4.58	0
4151	Ccdc112	chr18	46325118	46325618	-13190	-3.89	4.85e-19	1.06e-17	4.9	8.78	-1	3.63	5.53e-31	1.28e-28	3.85	7.48	1
4152	Apc	chr18	34158753	34159253	-61671	-3.71	2.28e-17	4.13e-16	5.51	9.23	-1	2.67	6.42e-14	2.19e-12	3.85	6.52	1
4153	Jarid2	chr13	44839800	44840300	110326	-3	5.12e-16	8.05e-15	5.25	8.24	-1	1.26	0.000826	0.00636	3.85	5.11	1
4154	Gm30280	chr1	189860879	189861379	33649	-3.63	8.7e-16	1.34e-14	7.22	10.84	-1	2.62	9.04e-14	3.04e-12	3.85	6.47	1
4155	Zfp281	chr1	136614722	136615222	-9679	-3.2	1.74e-15	2.6e-14	4.5	7.7	-1	2.03	9.55e-09	1.7e-07	3.85	5.88	1
4156	Tgfb2	chr1	186581179	186581679	124310	-3.49	2.69e-15	3.93e-14	6.56	10.05	-1	2.56	9.5e-10	1.95e-08	3.85	6.41	1
4157	Ccdc88c	chr12	100982172	100982672	46384	-3.22	3.93e-15	5.64e-14	5.98	9.21	-1	1.75	7.81e-07	1.04e-05	3.85	5.6	1
4158	Gm49037	chr14	33371173	33371673	57352	-2.97	2.3e-14	3.04e-13	5.07	8.04	-1	0.76	0.0619	0.249	3.85	4.61	0
4159	Trim3	chr7	105619590	105620090	13481	-3.57	8.51e-14	1.06e-12	5.88	9.45	-1	2.68	1.52e-10	3.47e-09	3.85	6.53	1
4160	Rhbg	chr3	88254394	88254894	0	-2.34	2.82e-11	2.56e-10	6.24	8.58	-1	0.15	0.736	1	3.85	4	0
4161	Agtpbp1	chr13	59453023	59453523	131704	-3.04	3.13e-10	2.43e-09	5.48	8.52	-1	1.94	2.72e-06	3.32e-05	3.85	5.79	1
4162	Tmem185b	chr1	119548616	119549116	22456	-2.38	5e-09	3.17e-08	5.45	7.83	-1	0.73	0.107	0.376	3.85	4.58	0
4163	Stau1	chr2	166956704	166957204	39095	-2.3	1.46e-08	8.46e-08	4.87	7.17	-1	0.1	0.833	1	3.85	3.95	0
4164	Gpsm1	chr2	26315299	26315799	0	-1.71	2.34e-07	1.07e-06	8.04	9.76	-1	0.91	0.0378	0.17	3.85	4.75	0
4165	Fmo6	chr1	162953202	162953702	-15687	-2.91	4.14e-07	1.78e-06	5.84	8.75	-1	2.52	2.58e-12	7.34e-11	3.85	6.37	1
4166	Cd209g	chr8	4139995	4140495	5897	-1.97	5.05e-07	2.13e-06	5.14	7.11	-1	0	0.996	1	3.85	3.85	0
4167	Mrps31	chr8	22432953	22433453	21592	-1.79	7.06e-07	2.88e-06	6.8	8.59	-1	0.76	0.0673	0.266	3.85	4.61	0
4168	Gm19560	chr5	72350261	72350761	-58683	-2.09	9.38e-07	3.73e-06	5	7.08	-1	0.01	0.991	1	3.85	3.86	0
4169	Gm16558	chr18	25486844	25487344	95043	-1.81	1.13e-06	4.39e-06	6.81	8.62	-1	0.1	0.835	1	3.85	3.95	0
4170	Rasl10b	chr11	83418574	83419074	9437	-1.92	1.9e-06	7.06e-06	5.13	7.04	-1	0.77	0.0617	0.248	3.85	4.62	0
4171	Scgb2a2	chr19	9836878	9837378	-10184	-1.72	2.56e-06	9.22e-06	5.7	7.42	-1	-0.26	0.582	1	3.85	3.59	0
4172	Cers4	chr8	4483277	4483777	-9249	-2.68	2.74e-06	9.79e-06	4.65	7.33	-1	-1.04	0.0423	0.187	3.85	2.81	0
4173	Gm49404	chr16	31354901	31355401	10754	-1.81	5.9e-06	1.95e-05	5.3	7.11	-1	-0.16	0.793	1	3.85	3.69	0
4174	2010010A06Rik	chr18	75246789	75247289	50040	-1.79	6.95e-06	2.27e-05	5.54	7.33	-1	0.77	0.0679	0.268	3.85	4.61	0
4175	Aqp7	chr4	41050650	41051150	-2511	-1.61	1.1e-05	3.42e-05	5.69	7.29	-1	-0.15	0.731	1	3.85	3.7	0
4176	Gm14138	chr2	119189217	119189717	1700	-1.45	1.29e-05	3.94e-05	7.97	9.42	-1	0.44	0.309	0.755	3.85	4.29	0
4177	Gm11400	chr11	3142355	3142855	8100	-1.7	2.37e-05	6.81e-05	9.28	10.98	-1	-1.26	0.0165	0.0868	3.85	2.59	0
4178	Kif17	chr4	138262131	138262631	11696	-1.41	2.69e-05	7.61e-05	8.37	9.78	-1	0.06	0.905	1	3.85	3.91	0
4179	Rhbg	chr3	88242464	88242964	11745	-1.73	3.19e-05	8.89e-05	5.92	7.65	-1	-0.95	0.0604	0.244	3.85	2.9	0
4180	Slc25a26	chr6	94500073	94500573	0	-1.41	3.62e-05	9.94e-05	7.15	8.57	-1	-0.05	0.917	1	3.85	3.8	0
4181	Ripply3	chr16	94331787	94332287	3367	-1.57	4.04e-05	0.00011	5.24	6.81	-1	-0.05	0.913	1	3.85	3.81	0
4182	Slc37a3	chr6	39377442	39377942	0	-1.4	5.13e-05	0.000136	7.53	8.93	-1	-0.85	0.0828	0.316	3.85	3	0
4183	Usp42	chr5	143678657	143679157	53123	-1.98	6.18e-05	0.00016	6.12	8.1	-1	1.03	0.00684	0.0411	3.85	4.88	1
4184	Gm47570	chr14	30136899	30137399	-70339	-1.47	6.48e-05	0.000167	6.14	7.61	-1	-0.2	0.655	1	3.85	3.65	0
4185	Top2b	chr14	16575306	16575806	210127	-1.4	6.8e-05	0.000175	7.49	8.89	-1	1.28	0.000526	0.00424	3.85	5.13	1
4186	Mark4	chr7	19458630	19459130	0	-1.42	9.32e-05	0.000232	7.84	9.26	-1	0.31	0.552	1	3.85	4.16	0
4187	Arhgap23	chr11	97415286	97415786	0	-1.31	0.000116	0.000282	7.69	9.01	-1	-0.27	0.558	1	3.85	3.58	0
4188	Ube2s	chr7	4806624	4807124	5466	-1.48	0.000119	0.000288	5.69	7.17	-1	0.96	0.0169	0.0887	3.85	4.81	0
4189	Slc25a25	chr2	32488609	32489109	-37164	-1.49	0.000139	0.000331	6.06	7.55	-1	-0.2	0.648	1	3.85	3.65	0
4190	Rnf182	chr13	43595757	43596257	-19453	-1.52	0.000151	0.000357	5.3	6.81	-1	-0.27	0.566	1	3.85	3.58	0
4191	Adamtsl5	chr10	80348240	80348740	0	-1.5	0.000166	0.000388	6.1	7.6	-1	0.19	0.66	1	3.85	4.04	0
4192	Tarbp1	chr8	126474806	126475306	0	-1.38	0.000176	0.000409	7.84	9.22	-1	0.43	0.313	0.761	3.85	4.28	0
4193	Exosc9	chr3	36552327	36552827	0	-1.26	0.000208	0.000475	7.28	8.54	-1	-1.39	0.00897	0.0521	3.85	2.46	0
4194	Fabp5l2	chr18	7565277	7565777	-15739	-1.48	0.00021	0.000479	5.11	6.58	-1	-0.21	0.691	1	3.85	3.64	0
4195	Rps4x	chrX	102189108	102189608	0	-1.31	0.000235	0.00053	7.76	9.06	-1	-1.7	0.00361	0.0237	3.85	2.15	-1
4196	Zc2hc1c	chr12	85305460	85305960	16869	-1.37	0.000251	0.000564	7.25	8.62	-1	-0.4	0.418	0.868	3.85	3.45	0
4197	Cox15	chr19	43760449	43760949	-7449	-1.43	0.000378	0.000812	4.98	6.41	-1	-0.76	0.122	0.416	3.85	3.08	0
4198	Arsa	chr15	89475974	89476474	951	-1.21	0.000389	0.000834	9.06	10.27	-1	0.28	0.531	1	3.85	4.13	0
4199	Slc17a9	chr2	180745197	180745697	19934	-1.22	0.000403	0.000859	6.94	8.16	-1	-0.53	0.275	0.694	3.85	3.32	0
4200	Mpp2	chr11	102086990	102087490	1025	-1.6	0.000405	0.000864	6.33	7.93	-1	-0.11	0.837	1	3.85	3.75	0
4201	Emp2	chr16	10286412	10286912	27056	-1.78	0.000705	0.00142	5.77	7.55	-1	-1.02	0.0743	0.289	3.85	2.82	0
4202	Gm37037	chr3	65927649	65928149	5759	-1.15	0.000988	0.00192	7.92	9.08	-1	2.4	4.11e-13	1.28e-11	3.85	6.25	1
4203	Gm5055	chr9	40423300	40423800	-63920	-1.29	0.00107	0.00207	5.6	6.89	-1	-1.67	0.00466	0.0295	3.85	2.18	-1
4204	Tmem179	chr12	112542864	112543364	-26117	-1.22	0.00171	0.00314	5.58	6.8	-1	0.15	0.745	1	3.85	4	0
4205	Nkx6-3	chr8	23179885	23180385	26616	-1.22	0.00367	0.00625	4.8	6.02	-1	-0.15	0.734	1	3.85	3.7	0
4206	Snhg11	chr2	158347853	158348353	-27285	-1.07	0.0061	0.00991	5.71	6.78	-1	0.05	0.907	1	3.85	3.9	0
4207	Gpr162	chr6	124863638	124864138	0	-1.04	0.00688	0.0111	6.28	7.32	-1	0.23	0.587	1	3.85	4.08	0
4208	Hs3st6	chr17	24752801	24753301	0	-1.11	0.0078	0.0124	6.04	7.15	-1	-0.86	0.0956	0.351	3.85	2.99	0
4209	Gm8689	chr10	100160205	100160705	137947	-1.11	0.00796	0.0126	5.7	6.81	-1	-0.21	0.653	1	3.85	3.64	0
4210	Gm12094	chr11	29885132	29885632	44757	-1.03	0.00969	0.0151	5.3	6.33	-1	0.11	0.821	1	3.85	3.95	0
4211	Zfp133-ps	chr2	144452546	144453046	-6234	-1.15	0.0107	0.0164	5.45	6.6	-1	-0.14	0.749	1	3.85	3.7	0
4212	Ptprm	chr17	67257690	67258190	96267	-5.36	1.84e-34	1.64e-31	5.18	10.54	-1	3.18	1.58e-14	5.82e-13	3.86	7.04	1
4213	Amn1	chr6	149238330	149238830	-49618	-4.81	4.78e-32	1.64e-29	4.83	9.64	-1	2.55	1.09e-09	2.22e-08	3.86	6.41	1
4214	Mafk	chr5	139797373	139797873	5860	-4.14	2.05e-24	9.9e-23	6.24	10.38	-1	1.36	0.00602	0.0368	3.86	5.22	1
4215	Sema5a	chr15	32244531	32245031	0	-3.89	8.58e-23	3.14e-21	6.37	10.27	-1	1.07	0.00632	0.0384	3.86	4.93	1
4216	Zc3h7b	chr15	81739223	81739723	-5334	-4.19	4.38e-22	1.44e-20	6.16	10.35	-1	3.12	6.48e-13	1.98e-11	3.86	6.98	1
4217	Rarg	chr15	102255783	102256283	1234	-3.87	1.4e-20	3.75e-19	5.5	9.37	-1	0.53	0.185	0.549	3.86	4.39	0
4218	Parva	chr7	112471974	112472474	44469	-4.08	5.62e-18	1.09e-16	6.04	10.12	-1	3.54	1.09e-36	5.32e-34	3.86	7.4	1
4219	Cobl	chr11	12373319	12373819	91141	-3.71	7.23e-16	1.12e-14	4.42	8.13	-1	-0.47	0.33	0.79	3.86	3.39	0
4220	Tcf7l2	chr19	55754293	55754793	12483	-3.23	8.73e-16	1.34e-14	5.75	8.98	-1	1.84	5.22e-07	7.15e-06	3.86	5.7	1
4221	Myof	chr19	37886689	37887189	156388	-2.92	1.85e-14	2.48e-13	5.7	8.62	-1	2.34	1.09e-10	2.51e-09	3.86	6.2	1
4222	Gm47387	chr13	63696377	63696877	34580	-3.02	1.39e-13	1.69e-12	4.58	7.59	-1	0.69	0.124	0.423	3.86	4.55	0
4223	Exph5	chr9	53307866	53308366	6196	-3.13	4.97e-13	5.67e-12	4.71	7.84	-1	1.3	0.000376	0.00314	3.86	5.15	1
4224	Slc16a12	chr19	34772720	34773220	-25431	-2.84	5.85e-12	5.86e-11	5.04	7.88	-1	0.72	0.0713	0.279	3.86	4.58	0
4225	Ahnak	chr19	8989531	8990031	247	-2.47	8.79e-12	8.59e-11	7.85	10.32	-1	1.84	1.44e-06	1.84e-05	3.86	5.7	1
4226	A930004D18Rik	chr2	18027998	18028498	9239	-2.43	2.21e-11	2.03e-10	6.39	8.82	-1	0.6	0.156	0.496	3.86	4.45	0
4227	Endov	chr11	119503630	119504130	12283	-2.68	5.88e-10	4.35e-09	5.14	7.82	-1	0.93	0.0356	0.163	3.86	4.79	0
4228	Ctnna1	chr18	35103195	35103695	-15193	-2.61	1.41e-09	9.83e-09	5.3	7.91	-1	1.45	4.55e-05	0.000457	3.86	5.31	1
4229	Kcns3	chr12	11178688	11179188	-27632	-2.34	4.7e-09	2.98e-08	4.89	7.23	-1	0.28	0.52	0.997	3.86	4.13	0
4230	Kcnk9	chr15	72516960	72517460	28880	-2.56	7.04e-09	4.33e-08	5.03	7.58	-1	0.83	0.151	0.49	3.86	4.69	0
4231	Fam49a	chr12	12400947	12401447	138808	-2.2	1.13e-08	6.68e-08	4.96	7.16	-1	1.14	0.00304	0.0203	3.86	5	1
4232	Pah	chr10	87552609	87553109	30814	-1.98	6.31e-08	3.24e-07	5.88	7.86	-1	0.04	0.92	1	3.86	3.9	0
4233	Zxda	chrX	94865456	94865956	-67273	-2.01	6.56e-08	3.35e-07	6.79	8.81	-1	0.18	0.672	1	3.86	4.05	0
4234	St3gal6	chr16	58514467	58514967	9276	-1.9	8.38e-07	3.37e-06	5.56	7.47	-1	1.19	0.00137	0.01	3.86	5.05	1
4235	Rtl8a	chrX	53643534	53644034	0	-1.79	1.17e-06	4.57e-06	6.36	8.15	-1	-0.61	0.2	0.582	3.86	3.25	0
4236	Tmem144	chr3	79813810	79814310	38463	-2.25	2.84e-06	1.01e-05	4.68	6.93	-1	0.6	0.184	0.547	3.86	4.45	0
4237	Cdh1	chr8	106624676	106625176	21325	-1.6	7.15e-06	2.33e-05	6.61	8.21	-1	2.64	6.6e-15	2.52e-13	3.86	6.5	1
4238	Map3k12	chr15	102510550	102511050	6014	-1.55	7.52e-06	2.43e-05	7.39	8.94	-1	0.23	0.582	1	3.86	4.09	0
4239	Fgfr2	chr7	133032503	133033003	90347	-1.76	1.62e-05	4.82e-05	5.1	6.87	-1	-0.28	0.558	1	3.86	3.58	0
4240	Slc35d1	chr4	103214598	103215098	66	-1.39	6.86e-05	0.000176	7.11	8.5	-1	-0.15	0.739	1	3.86	3.71	0
4241	Tnks2	chr19	36815903	36816403	-17829	-1.49	7.71e-05	0.000195	5.72	7.21	-1	-0.39	0.389	0.868	3.86	3.46	0
4242	Cep85l	chr10	53379625	53380125	0	-1.32	8.12e-05	0.000205	8.48	9.81	-1	-0.22	0.656	1	3.86	3.64	0
4243	Ifit2	chr19	34547920	34548420	-2274	-1.43	0.000104	0.000256	6.14	7.57	-1	0.56	0.16	0.496	3.86	4.42	0
4244	Vps13c	chr9	67840074	67840574	0	-1.25	0.000247	0.000556	8.05	9.3	-1	0.56	0.182	0.542	3.86	4.42	0
4245	Pml	chr9	58249518	58250018	0	-1.33	0.000317	0.000695	7	8.32	-1	0.04	0.923	1	3.86	3.9	0
4246	Clcnka	chr4	141404728	141405228	-6004	-1.32	0.000357	0.000771	6.23	7.55	-1	0.81	0.0358	0.164	3.86	4.67	0
4247	Arl4a	chr12	40016912	40017412	20613	-1.29	0.000366	0.000789	6.44	7.73	-1	-2.26	0.000234	0.00204	3.86	1.6	-1
4248	Rnf114	chr2	167462925	167463425	-29220	-1.42	0.000439	0.000928	5.64	7.05	-1	0.1	0.818	1	3.86	3.96	0
4249	Nfatc1	chr18	80729227	80729727	-16156	-1.38	0.000539	0.00112	6.24	7.62	-1	0.05	0.906	1	3.86	3.91	0
4250	Lrp5	chr19	3685935	3686435	129	-1.19	0.000707	0.00142	6.86	8.05	-1	0.97	0.0137	0.0744	3.86	4.83	0
4251	Akap6	chr12	52603968	52604468	-94915	-1.16	0.000746	0.00149	8.08	9.24	-1	0.14	0.751	1	3.86	3.99	0
4252	Cdc25a	chr9	109894706	109895206	19127	-1.2	0.00108	0.00208	6.43	7.63	-1	0.63	0.115	0.398	3.86	4.49	0
4253	Gm12568	chr11	46275243	46275743	-31049	-1.44	0.00119	0.00227	4.82	6.27	-1	-2.06	0.000541	0.00435	3.86	1.8	-1
4254	Gm14057	chr2	130839774	130840274	-35792	-1.06	0.00148	0.00276	8.72	9.77	-1	-0.41	0.434	0.885	3.86	3.45	0
4255	Gm5400	chrX	94288869	94289369	-22525	-1.24	0.00239	0.00425	4.98	6.22	-1	0.4	0.341	0.806	3.86	4.25	0
4256	Gm20432	chr5	25420560	25421060	12225	-1.29	0.00253	0.00447	4.58	5.87	-1	-1.06	0.0394	0.176	3.86	2.8	0
4257	Card6	chr15	5108299	5108799	0	-1.09	0.00276	0.00483	6.13	7.22	-1	-0.6	0.201	0.586	3.86	3.25	0
4258	Agtrap	chr4	148087798	148088298	0	-1	0.00289	0.00505	8.42	9.42	-1	0.38	0.487	0.958	3.86	4.24	0
4259	Fgd4	chr16	16584573	16585073	15476	-1.18	0.00312	0.0054	5.4	6.58	-1	0.82	0.034	0.158	3.86	4.67	0
4260	Capns1	chr7	30205327	30205827	-6516	-1.09	0.00402	0.0068	5.61	6.7	-1	0.93	0.015	0.0802	3.86	4.78	0
4261	Rpp25	chr9	57504226	57504726	200	-1.06	0.00517	0.00853	6.31	7.37	-1	0.35	0.424	0.871	3.86	4.21	0
4262	Teddm2	chr1	153918474	153918974	-18246	-1.09	0.00564	0.00923	5.62	6.71	-1	-0.95	0.0581	0.24	3.86	2.91	0
4263	Ctxn1	chr8	4259051	4259551	0	-1.87	2.89e-08	1.58e-07	7.77	9.64	-1	-0.55	0.28	0.702	3.87	3.32	0
4264	Smarcd1	chr15	99688670	99689170	-12959	-1.9	2.17e-07	9.95e-07	5.5	7.4	-1	0.29	0.654	1	3.87	4.16	0
4265	Minpp1-ps	chr6	121103580	121104080	-12718	-1.76	2.56e-06	9.22e-06	5.81	7.58	-1	0.46	0.302	0.743	3.87	4.32	0
4266	AC163355.1	chr16	30184780	30185280	45321	-1.83	3.33e-06	1.17e-05	5.99	7.83	-1	-0.22	0.648	1	3.87	3.64	0
4267	Fundc1	chrX	17520051	17520551	51774	-1.74	1.6e-05	4.79e-05	5.16	6.9	-1	-0.96	0.0759	0.294	3.87	2.91	0
4268	Chrna1	chr2	73561543	73562043	18295	-1.5	0.000101	0.000249	5.77	7.26	-1	1.08	0.0117	0.0655	3.87	4.95	0
4269	Eid1	chr2	125659931	125660431	-12664	-1.14	0.00516	0.00852	5.33	6.47	-1	0.22	0.621	1	3.87	4.09	0
4270	Kif3a	chr11	53567098	53567598	0	-1.59	2.24e-06	8.18e-06	8.22	9.81	-1	0.2	0.757	1	3.88	4.08	0
4271	Camsap3	chr8	3587415	3587915	122	-3.39	2.12e-18	4.29e-17	5.82	9.21	-1	-0.58	0.394	0.868	3.89	3.31	0
4272	Timp2	chr11	118361017	118361517	-5277	-3.42	1.1e-14	1.51e-13	6.45	9.87	-1	2.4	4.9e-11	1.19e-09	3.89	6.29	1
4273	Rgs9	chr11	109297968	109298468	0	-2.51	4.16e-13	4.78e-12	6.96	9.46	-1	0.91	0.042	0.186	3.89	4.8	0
4274	AC122016.1	chr16	72641300	72641800	-268859	-3.26	7.34e-12	7.24e-11	5.68	8.94	-1	2	4.57e-06	5.4e-05	3.89	5.89	1
4275	Muc13	chr16	33753029	33753529	-40508	-3.09	2.29e-11	2.11e-10	7.26	10.35	-1	3.49	4.69e-14	1.63e-12	3.89	7.37	1
4276	Hacd2	chr16	34958595	34959095	-63333	-3.22	4.46e-11	3.95e-10	5.04	8.26	-1	1.82	8.46e-05	0.000806	3.89	5.71	1
4277	Hdac6	chrX	7947743	7948243	0	-2.05	5.38e-10	4e-09	9.03	11.08	-1	0.01	0.989	1	3.89	3.91	0
4278	Ano6	chr15	95931372	95931872	140529	-2.94	2.27e-09	1.52e-08	5.89	8.84	-1	3.31	1.09e-14	4.09e-13	3.89	7.2	1
4279	Lcor	chr19	41482438	41482938	0	-1.88	1.8e-08	1.03e-07	10.2	12.08	-1	0.6	0.217	0.618	3.89	4.49	0
4280	Rpl9-ps8	chr3	144616970	144617470	8494	-2.06	2.98e-08	1.63e-07	5.77	7.84	-1	1.19	0.0083	0.0486	3.89	5.08	1
4281	Hadh	chr3	131271824	131272324	0	-1.87	2.95e-07	1.31e-06	7.87	9.73	-1	0.66	0.197	0.577	3.89	4.55	0
4282	Als2cl	chr9	110870996	110871496	-8374	-1.92	3.41e-07	1.5e-06	5.54	7.46	-1	-0.74	0.336	0.798	3.89	3.15	0
4283	Klhdc1	chr12	69241641	69242141	465	-1.51	1.09e-05	3.4e-05	7.05	8.56	-1	0.02	0.983	1	3.89	3.91	0
4284	Acrbp	chr6	125046610	125047110	-2579	-1.64	1.11e-05	3.47e-05	5.79	7.43	-1	0.63	0.167	0.509	3.89	4.53	0
4285	Mvb12b	chr2	33821634	33822134	65812	-1.42	0.000104	0.000255	6.06	7.48	-1	-0.72	0.254	0.671	3.89	3.17	0
4286	Glod4	chr11	76253081	76253581	-9356	-1.34	0.000462	0.000974	6.36	7.7	-1	0.54	0.247	0.671	3.89	4.43	0
4287	Gm11992	chr11	9048279	9048779	0	-1.32	0.000587	0.0012	6.37	7.69	-1	-0.49	0.378	0.868	3.89	3.4	0
4288	Cog3	chr14	75760993	75761493	-6476	-1.36	0.000665	0.00135	5.45	6.81	-1	0.06	0.906	1	3.89	3.96	0
4289	Cped1	chr6	21985071	21985571	-345	-1.17	0.000832	0.00165	7.76	8.93	-1	1.39	0.00158	0.0114	3.89	5.28	1
4290	Smug1	chr15	103183136	103183636	-16044	-1.21	0.00396	0.00671	5.61	6.82	-1	0.95	0.0834	0.318	3.89	4.83	0
4291	Nup54	chr5	92461263	92461763	-26044	-1.14	0.00483	0.00803	5.26	6.4	-1	-0.37	0.501	0.971	3.89	3.52	0
4292	Zcchc9-ps	chr2	141299123	141299623	171843	-4.81	2.38e-25	1.36e-23	5.24	10.05	-1	3.51	1.27e-25	1.6e-23	3.9	7.4	1
4293	Ssr1	chr13	37946911	37947411	46806	-3.63	5.76e-19	1.24e-17	5.71	9.34	-1	1.35	0.00127	0.00937	3.9	5.24	1
4294	Kcnk2	chr1	189364148	189364648	37625	-4.1	8.49e-19	1.8e-17	6.18	10.28	-1	2.49	5.21e-12	1.43e-10	3.9	6.4	1
4295	Gm15333	chr18	39389285	39389785	-47321	-4.06	1.27e-16	2.13e-15	5.56	9.62	-1	3.33	6.06e-28	9.84e-26	3.9	7.23	1
4296	Gprc5a	chr6	135048902	135049402	-16249	-3.02	1.85e-15	2.75e-14	6.8	9.82	-1	1.11	0.00623	0.0379	3.9	5.02	1
4297	Prpf18	chr2	4593381	4593881	58232	-2.67	6.85e-14	8.61e-13	6.97	9.63	-1	0.66	0.0981	0.351	3.9	4.56	0
4298	Nsd2	chr5	33820346	33820846	0	-2.51	9.9e-14	1.22e-12	8.62	11.13	-1	-0.72	0.151	0.491	3.9	3.18	0
4299	Tnfsf18	chr1	161451735	161452235	-42420	-3.1	1.69e-13	2.03e-12	5.6	8.69	-1	2.17	1.34e-10	3.06e-09	3.9	6.07	1
4300	Dpyd	chr3	118561900	118562400	0	-2.67	3.44e-13	3.99e-12	5.66	8.34	-1	-1.32	0.011	0.062	3.9	2.59	0
4301	Pcbd1	chr10	61089105	61089605	0	-2.89	4.1e-12	4.2e-11	4.66	7.55	-1	-0.58	0.21	0.603	3.9	3.32	0
4302	Gm11343	chr13	24144093	24144593	-51304	-3.33	6.84e-12	6.78e-11	5.47	8.79	-1	1.82	3.88e-07	5.42e-06	3.9	5.71	1
4303	Rbms1	chr2	60893004	60893504	69688	-3.14	7.94e-12	7.8e-11	4.3	7.44	-1	0.9	0.0184	0.0953	3.9	4.81	0
4304	Atn1	chr6	124756169	124756669	0	-2.39	8.91e-12	8.7e-11	7.71	10.09	-1	0.31	0.472	0.939	3.9	4.21	0
4305	Btbd16	chr7	130773134	130773634	-435	-2.56	1.55e-11	1.46e-10	4.82	7.38	-1	0.31	0.462	0.925	3.9	4.21	0
4306	Smim18	chr8	33826767	33827267	-78997	-2.64	1.6e-11	1.5e-10	5.82	8.46	-1	1.95	3.88e-08	6.35e-07	3.9	5.85	1
4307	Gm18730	chr10	121420033	121420533	19320	-2.66	2.88e-11	2.61e-10	7.21	9.87	-1	2.1	3.24e-09	6.17e-08	3.9	6	1
4308	Nfic	chr10	81464312	81464812	-8677	-2.36	7.84e-10	5.69e-09	6.61	8.97	-1	-1.45	0.0107	0.0604	3.9	2.45	0
4309	Ptgis	chr2	167219330	167219830	20774	-2.26	2.33e-09	1.56e-08	5.16	7.43	-1	0.69	0.0991	0.353	3.9	4.58	0
4310	Rsph3b	chr17	6897953	6898453	50229	-2.77	3.94e-09	2.53e-08	5.9	8.66	-1	0.18	0.705	1	3.9	4.08	0
4311	Fam210a	chr18	68157373	68157873	142460	-2.08	8.19e-09	4.99e-08	7.36	9.43	-1	1.51	0.000154	0.0014	3.9	5.41	1
4312	Ube2w	chr1	16619084	16619584	0	-1.93	1.65e-08	9.48e-08	8.81	10.74	-1	0.5	0.235	0.654	3.9	4.39	0
4313	Spin4	chrX	95026455	95026955	0	-2.13	2.05e-08	1.15e-07	6.04	8.18	-1	0.01	0.993	1	3.9	3.9	0
4314	BC034090	chr1	155281430	155281930	-36986	-2.03	4.3e-08	2.28e-07	5.5	7.53	-1	-0.09	0.827	1	3.9	3.81	0
4315	Pck1	chr2	173159249	173159749	6201	-2.29	6.56e-08	3.35e-07	4.73	7.02	-1	0.65	0.0965	0.351	3.9	4.56	0
4316	Zfp775	chr6	48601699	48602199	0	-1.76	7.47e-08	3.77e-07	9.06	10.83	-1	0.23	0.594	1	3.9	4.13	0
4317	Cfap299	chr5	98329193	98329693	0	-1.79	1.24e-07	5.96e-07	7.57	9.36	-1	0.77	0.151	0.489	3.9	4.66	0
4318	Gm7150	chrX	153366693	153367193	36877	-2.25	1.57e-07	7.43e-07	4.36	6.61	-1	0.01	0.99	1	3.9	3.91	0
4319	Synpo	chr18	60643461	60643961	16181	-1.98	1.75e-07	8.17e-07	5.53	7.51	-1	-0.75	0.174	0.524	3.9	3.16	0
4320	Rasd2	chr8	75212874	75213374	-570	-1.8	2.77e-07	1.24e-06	6.54	8.35	-1	-0.51	0.293	0.727	3.9	3.39	0
4321	Lrcol1	chr5	110386890	110387390	42160	-1.83	5.69e-07	2.37e-06	6.26	8.09	-1	-0.32	0.482	0.952	3.9	3.58	0
4322	Cmss1	chr16	57526839	57527339	79525	-2.25	6.41e-07	2.64e-06	5.69	7.94	-1	2.17	4.92e-11	1.19e-09	3.9	6.07	1
4323	Mindy4	chr6	55264807	55265307	61424	-2.73	6.99e-07	2.86e-06	5.74	8.47	-1	2.15	1.4e-09	2.8e-08	3.9	6.05	1
4324	Cebpd	chr16	15948161	15948661	60875	-2.13	8.94e-07	3.57e-06	5.76	7.89	-1	0.56	0.162	0.497	3.9	4.46	0
4325	Ttc28	chr5	110879548	110880048	0	-1.82	1.23e-06	4.75e-06	6.71	8.53	-1	0.34	0.42	0.868	3.9	4.24	0
4326	Wdr45	chrX	7714354	7714854	21	-1.79	1.37e-06	5.24e-06	9	10.79	-1	-0.14	0.75	1	3.9	3.76	0
4327	Rap1gap	chr4	137730049	137730549	65323	-1.91	1.49e-06	5.65e-06	5.3	7.21	-1	-1.1	0.0297	0.141	3.9	2.81	0
4328	Ccdc66	chr14	27508246	27508746	0	-1.58	3.91e-06	1.35e-05	8.06	9.65	-1	1.38	0.000167	0.0015	3.9	5.28	1
4329	Igf2bp2	chr16	22121084	22121584	41715	-1.7	4.51e-06	1.53e-05	6.36	8.06	-1	1.78	1.13e-07	1.73e-06	3.9	5.69	1
4330	Sec11a	chr7	80947522	80948022	0	-1.49	5.54e-06	1.85e-05	9.23	10.71	-1	0.93	0.0139	0.0755	3.9	4.83	0
4331	Atp23	chr10	126901119	126901619	0	-1.59	6.3e-06	2.07e-05	7.79	9.39	-1	0.86	0.0371	0.168	3.9	4.75	0
4332	Btg3	chr16	78452218	78452718	-75026	-1.58	7.01e-06	2.29e-05	6.37	7.95	-1	0.13	0.79	1	3.9	4.03	0
4333	Dupd1	chr14	21682780	21683280	31296	-1.77	1.08e-05	3.36e-05	6.06	7.83	-1	1.05	0.00628	0.0381	3.9	4.95	1
4334	Zfp251	chr15	76871147	76871647	0	-1.78	1.3e-05	3.97e-05	6.55	8.33	-1	-0.27	0.653	1	3.9	3.63	0
4335	Gm15028	chrX	20828851	20829351	13123	-1.79	3.25e-05	9.04e-05	4.82	6.61	-1	-0.19	0.655	1	3.9	3.71	0
4336	Arhgef37	chr18	61536348	61536848	0	-1.55	3.35e-05	9.29e-05	6.88	8.43	-1	0.85	0.0433	0.191	3.9	4.75	0
4337	Sh3bgrl2	chr9	83616220	83616720	67893	-1.56	4.39e-05	0.000118	5.37	6.93	-1	0.63	0.141	0.465	3.9	4.52	0
4338	E030018B13Rik	chr7	63905126	63905626	-11231	-1.35	6.99e-05	0.000179	8.16	9.51	-1	1.12	0.00261	0.0177	3.9	5.02	1
4339	Gm12906	chr4	107737876	107738376	22089	-1.63	9.18e-05	0.000228	5.69	7.32	-1	-0.2	0.646	1	3.9	3.7	0
4340	Cipc	chr12	86936574	86937074	-9969	-1.42	0.000136	0.000325	6.14	7.57	-1	0.85	0.0275	0.132	3.9	4.75	0
4341	Blvra	chr2	127070415	127070915	0	-1.32	0.000139	0.000331	8.29	9.61	-1	0.5	0.238	0.66	3.9	4.4	0
4342	Crip1	chr12	113146698	113147198	382	-1.41	0.000167	0.000391	9.15	10.56	-1	1.19	0.00166	0.0119	3.9	5.09	1
4343	Tmem8	chr17	26113081	26113581	0	-1.27	0.000215	0.000489	8.25	9.52	-1	0.95	0.0423	0.187	3.9	4.85	0
4344	St3gal3	chr4	118134779	118135279	0	-1.25	0.000247	0.000554	9.05	10.3	-1	-0.26	0.592	1	3.9	3.64	0
4345	Aph1b	chr9	66769267	66769767	25723	-2.39	0.000283	0.000626	4.39	6.78	-1	-0.82	0.0933	0.348	3.9	3.08	0
4346	Trim67	chr8	124827324	124827824	34232	-1.51	0.000487	0.00102	4.83	6.34	-1	-2.91	1.29e-05	0.000142	3.9	0.99	-1
4347	Zfp109	chr7	24237334	24237834	0	-1.5	0.000503	0.00105	5.42	6.92	-1	0.74	0.113	0.391	3.9	4.64	0
4348	A2ml1	chr6	128597052	128597552	-15444	-1.61	0.000683	0.00138	5.03	6.64	-1	-1.89	0.000962	0.00729	3.9	2.01	-1
4349	Pheta1	chr5	121945741	121946241	96757	-1.7	0.0007	0.00141	4.16	5.86	-1	-1.43	0.00971	0.0556	3.9	2.47	0
4350	Bad	chr19	6941437	6941937	0	-1.31	0.00072	0.00145	9.82	11.13	-1	0.27	0.525	1	3.9	4.17	0
4351	Gm48339	chr14	20067257	20067757	-8960	-1.31	0.000956	0.00187	6.07	7.39	-1	1.05	0.0064	0.0388	3.9	4.95	1
4352	Sec24b	chr3	130060502	130061002	551	-1.13	0.00103	0.002	8.7	9.83	-1	0.83	0.0401	0.179	3.9	4.73	0
4353	Tff2	chr17	31138342	31138842	5440	-1.39	0.00104	0.002	5.14	6.53	-1	0.05	0.907	1	3.9	3.95	0
4354	Arid4a	chr12	71040322	71040822	24332	-1.22	0.00107	0.00206	5.71	6.93	-1	0.49	0.234	0.651	3.9	4.39	0
4355	Mogat2	chr7	99229330	99229830	8789	-1.26	0.00144	0.0027	5.21	6.47	-1	0.24	0.601	1	3.9	4.13	0
4356	Araf	chrX	20771115	20771615	-26199	-1.21	0.00152	0.00283	6.06	7.27	-1	-0.83	0.135	0.452	3.9	3.07	0
4357	Vegfd	chrX	164381901	164382401	8523	-1.07	0.00222	0.00398	7.04	8.1	-1	-0.2	0.66	1	3.9	3.71	0
4358	Pim1	chr17	29437175	29437675	-53078	-1.02	0.00276	0.00483	9.74	10.77	-1	1.91	1.23e-08	2.16e-07	3.9	5.81	1
4359	Glrp1	chr1	88576048	88576548	-65982	-1.25	0.00307	0.00533	5.96	7.21	-1	1.64	4.62e-06	5.45e-05	3.9	5.54	1
4360	Clip1	chr5	123675159	123675659	8959	-1.17	0.00332	0.00571	6.51	7.68	-1	1.23	0.00161	0.0116	3.9	5.13	1
4361	Elf2	chr3	51289093	51289593	51070	-1.1	0.00387	0.00656	5.97	7.07	-1	0.77	0.0491	0.212	3.9	4.67	0
4362	Gm29599	chr1	128832498	128832998	81572	-1.06	0.00447	0.00748	6.32	7.39	-1	-0.51	0.345	0.814	3.9	3.38	0
4363	Tnnt1	chr7	4513172	4513672	2710	-1.1	0.00534	0.00878	5.83	6.93	-1	0.27	0.554	1	3.9	4.17	0
4364	Mrpl16	chr19	11777215	11777715	6800	-1.19	0.0056	0.00917	5.21	6.4	-1	0.06	0.906	1	3.9	3.96	0
4365	Tfap4	chr16	4567881	4568381	-8027	-1.13	0.00904	0.0142	5.15	6.28	-1	-1.2	0.0182	0.0947	3.9	2.7	0
4366	Gm7799	chr3	37907350	37907850	52237	-1.01	0.0116	0.0177	5.82	6.82	-1	0.72	0.0777	0.3	3.9	4.61	0
4367	Slc39a4	chr15	76619674	76620174	-2290	-4.81	1.4e-30	2.82e-28	5.59	10.41	-1	3.38	1.07e-31	2.69e-29	3.91	7.29	1
4368	Pdpn	chr4	143296082	143296582	2982	-4.36	2e-24	9.68e-23	6.66	11.02	-1	3.84	1.29e-46	2.09e-43	3.91	7.75	1
4369	AC115954.1	chr16	24494512	24495012	-34382	-4.14	2.52e-23	1e-21	5.76	9.9	-1	3.07	2.73e-19	1.68e-17	3.91	6.98	1
4370	Vill	chr9	119010274	119010774	-42004	-3.7	1e-18	2.11e-17	5.79	9.49	-1	1.71	4.42e-07	6.12e-06	3.91	5.62	1
4371	Gprc5a	chr6	135087648	135088148	21997	-3.33	5.02e-18	9.78e-17	6.07	9.39	-1	1.55	1.05e-05	0.000118	3.91	5.46	1
4372	Gm13292	chr2	11375389	11375889	34141	-2.9	8.81e-17	1.5e-15	6.55	9.45	-1	2.84	2.89e-21	2.23e-19	3.91	6.74	1
4373	Stxbp1	chr2	32852163	32852663	-4918	-3.43	4.44e-15	6.34e-14	4.98	8.41	-1	0.78	0.0997	0.354	3.91	4.69	0
4374	D630045J12Rik	chr6	38253985	38254485	0	-3.22	4.89e-14	6.24e-13	6.45	9.67	-1	-0.39	0.399	0.868	3.91	3.52	0
4375	Lrrc71	chr3	87755912	87756412	-7287	-2.9	1.7e-13	2.04e-12	4.67	7.56	-1	0.42	0.318	0.771	3.91	4.33	0
4376	Sgce	chr6	4746965	4747465	0	-3.13	6.69e-13	7.53e-12	5.26	8.39	-1	-0.4	0.489	0.959	3.91	3.51	0
4377	Gm11444	chr11	85844190	85844690	5643	-2.27	2.19e-10	1.74e-09	6.43	8.7	-1	0.45	0.273	0.691	3.91	4.36	0
4378	Map3k4	chr17	12300823	12301323	17473	-2.79	2.8e-10	2.19e-09	5.12	7.91	-1	0.45	0.274	0.692	3.91	4.36	0
4379	Zfp532	chr18	65580719	65581219	489	-2.16	3.24e-09	2.11e-08	6.88	9.04	-1	0.04	0.927	1	3.91	3.94	0
4380	Ubac1	chr2	26055010	26055510	-33263	-2.47	5.38e-09	3.38e-08	4.98	7.45	-1	-1	0.0453	0.198	3.91	2.91	0
4381	Ptprm	chr17	67175794	67176294	178163	-2.98	6.27e-09	3.9e-08	5.66	8.64	-1	0.67	0.1	0.356	3.91	4.58	0
4382	Rhbdf1	chr11	32216799	32217299	5001	-2.27	8.4e-09	5.1e-08	5.59	7.86	-1	0.58	0.14	0.463	3.91	4.49	0
4383	Gm43744	chr3	123103135	123103635	-38653	-2.13	1.06e-08	6.35e-08	5.24	7.37	-1	0.3	0.474	0.942	3.91	4.21	0
4384	Ctu2	chr8	122500823	122501323	24680	-1.89	5.76e-08	2.98e-07	6.38	8.27	-1	-1.12	0.066	0.262	3.91	2.79	0
4385	Mettl14	chr3	123371811	123372311	13797	-2.24	3.41e-07	1.49e-06	5.37	7.61	-1	-0.38	0.398	0.868	3.91	3.53	0
4386	Unkl	chr17	25188093	25188593	0	-1.68	9.31e-07	3.7e-06	6.98	8.67	-1	0	0.997	1	3.91	3.91	0
4387	Rhbdl3	chr11	80287097	80287597	-13315	-1.94	1.27e-06	4.89e-06	5.09	7.03	-1	0.33	0.416	0.868	3.91	4.25	0
4388	Uhrf1bp1	chr17	27856215	27856715	0	-1.64	1.27e-06	4.89e-06	7.88	9.53	-1	0.46	0.281	0.705	3.91	4.36	0
4389	Itgb5	chr16	33829423	33829923	0	-1.62	1.54e-06	5.82e-06	7.79	9.41	-1	1.6	3.05e-06	3.7e-05	3.91	5.51	1
4390	Mmel1	chr4	154856026	154856526	-13059	-1.91	4.03e-06	1.39e-05	5.16	7.07	-1	-1.59	0.00474	0.0299	3.91	2.33	-1
4391	Pax5	chr4	44704299	44704799	5688	-2.03	6.79e-06	2.22e-05	7.25	9.28	-1	-0.01	0.994	1	3.91	3.9	0
4392	Atp6v0a2	chr5	124628764	124629264	188	-1.52	1.05e-05	3.29e-05	8.76	10.28	-1	0.73	0.065	0.259	3.91	4.64	0
4393	Alpk2	chr18	65216134	65216634	177254	-1.7	1.12e-05	3.47e-05	4.97	6.67	-1	-0.26	0.591	1	3.91	3.65	0
4394	Gm12194	chr11	50114283	50114783	13135	-1.75	1.26e-05	3.87e-05	5.27	7.02	-1	0.22	0.588	1	3.91	4.13	0
4395	Jmjd1c	chr10	66920908	66921408	-174717	-2.04	1.35e-05	4.11e-05	5.38	7.42	-1	-1.31	0.0119	0.0661	3.91	2.59	0
4396	Ybx2	chr11	69935379	69935879	0	-1.6	2.07e-05	6.03e-05	7.33	8.93	-1	-0.21	0.658	1	3.91	3.69	0
4397	Gtf3a	chr5	146914304	146914804	-33853	-1.72	2.81e-05	7.92e-05	4.63	6.36	-1	-1	0.0453	0.198	3.91	2.91	0
4398	Efcab14	chr4	115731524	115732024	-5720	-1.74	2.86e-05	8.06e-05	5.87	7.61	-1	-0.92	0.0756	0.293	3.91	2.99	0
4399	Dnah8	chr17	30681556	30682056	57202	-1.7	3.51e-05	9.67e-05	5.22	6.92	-1	0.64	0.105	0.369	3.91	4.56	0
4400	Slc7a6os	chr8	106198702	106199202	11733	-1.58	7.4e-05	0.000188	5.08	6.66	-1	-0.11	0.823	1	3.91	3.81	0
4401	1700066M21Rik	chr1	57377318	57377818	0	-1.35	8.19e-05	0.000206	8.53	9.88	-1	0.42	0.299	0.738	3.91	4.32	0
4402	Cux1	chr5	136568701	136569201	-1211	-1.44	8.99e-05	0.000224	7.13	8.58	-1	0.96	0.0206	0.104	3.91	4.86	0
4403	Tmem170b	chr13	41709372	41709872	103465	-1.62	0.000101	0.000248	5.01	6.63	-1	-0.59	0.225	0.634	3.91	3.32	0
4404	Purb	chr11	6475872	6476372	0	-1.32	0.000106	0.00026	8.68	10	-1	-1.59	0.00367	0.024	3.91	2.31	-1
4405	Prpf39	chr12	65036098	65036598	0	-1.29	0.000177	0.000412	8.76	10.06	-1	0.9	0.0236	0.116	3.91	4.8	0
4406	Txnip	chr3	96547361	96547861	-10096	-1.44	0.000179	0.000415	5.58	7.02	-1	0.76	0.0518	0.222	3.91	4.67	0
4407	Gm21056	chr12	101102583	101103083	14131	-1.47	0.000184	0.000426	5.13	6.6	-1	0.09	0.833	1	3.91	4.01	0
4408	Ldlrad4	chr18	67905660	67906160	-27097	-1.69	0.000205	0.000469	4.5	6.2	-1	0.04	0.913	1	3.91	3.95	0
4409	Ckb	chr12	111653390	111653890	18448	-1.4	0.000254	0.000568	5.47	6.87	-1	0.18	0.698	1	3.91	4.1	0
4410	Slc52a2	chr15	76550069	76550569	11237	-1.51	0.000258	0.000576	5.07	6.59	-1	0.36	0.486	0.957	3.91	4.28	0
4411	Nuak1	chr10	84437971	84438471	2126	-1.28	0.000347	0.000753	6.39	7.66	-1	0	0.999	1	3.91	3.91	0
4412	Slc4a8	chr15	100761504	100762004	0	-1.21	0.000497	0.00104	7.65	8.86	-1	-2.31	0.00016	0.00144	3.91	1.6	-1
4413	Gm6158	chr14	24132016	24132516	62282	-1.57	0.000506	0.00106	4.48	6.06	-1	-1.2	0.0216	0.109	3.91	2.71	0
4414	Gm12057	chr11	22710626	22711126	48899	-1.23	0.000624	0.00127	6.42	7.64	-1	-1.22	0.021	0.106	3.91	2.7	0
4415	Zfp407	chr18	84385050	84385550	204175	-1.27	0.00444	0.00744	5.62	6.89	-1	-1.19	0.029	0.139	3.91	2.72	0
4416	Mfap2	chr4	141031675	141032175	21257	-1.05	0.0104	0.0161	5.54	6.59	-1	-1.72	0.00214	0.0149	3.91	2.18	-1
4417	Adamtsl4	chr3	95687698	95688198	0	-2.45	3.18e-13	3.71e-12	7.79	10.24	-1	1.46	0.000149	0.00136	3.92	5.38	1
4418	Rasgrp1	chr2	117439005	117439505	-96004	-1.86	5.26e-06	1.76e-05	5.42	7.28	-1	-0.21	0.801	1	3.92	3.71	0
4419	Xpa	chr4	46202129	46202629	-5818	-1.85	4.7e-05	0.000126	5.23	7.08	-1	0.04	0.924	1	3.92	3.96	0
4420	Fgfbp3	chr19	36909620	36910120	9495	-1.56	0.000337	0.000734	5.58	7.15	-1	-1.23	0.0436	0.192	3.92	2.69	0
4421	Gm8131	chr9	80002710	80003210	-628	-1.35	0.00145	0.00271	4.89	6.24	-1	0.3	0.509	0.982	3.92	4.21	0
4422	Ldhal6b	chr17	5397387	5397887	20880	-1.19	0.00161	0.00297	5.91	7.1	-1	-0.12	0.843	1	3.92	3.8	0
4423	D430042O09Rik	chr7	125716636	125717136	8748	-3.67	5.18e-20	1.27e-18	5.64	9.31	-1	2.69	0.000208	0.00183	3.93	6.62	1
4424	Tent4b	chr8	88199182	88199682	0	-1.81	1.16e-07	5.62e-07	10.14	11.95	-1	-0.13	0.809	1	3.93	3.81	0
4425	Gm13414	chr2	34644605	34645105	5135	-1.9	3.66e-07	1.59e-06	5.33	7.23	-1	0.83	0.218	0.62	3.93	4.76	0
4426	Ddn	chr15	98805261	98805761	3729	-1.63	5.09e-05	0.000135	5.85	7.48	-1	0.74	0.293	0.727	3.93	4.67	0
4427	Gm16216	chr19	24293392	24293892	3676	-4.54	8.5e-30	1.37e-27	6.46	10.99	-1	3.75	1.77e-33	5.57e-31	3.94	7.69	1
4428	Gm15615	chr5	32349675	32350175	-37556	-4.11	1.68e-23	6.93e-22	5.5	9.6	-1	1.8	0.000102	0.000952	3.94	5.75	1
4429	Gm27161	chr9	34204392	34204892	4164	-4.61	1.8e-22	6.26e-21	4.46	9.07	-1	3.51	1.37e-15	5.63e-14	3.94	7.45	1
4430	Usp46	chr5	74029748	74030248	38183	-4.35	2.12e-22	7.32e-21	5.42	9.77	-1	2.26	1.12e-05	0.000125	3.94	6.19	1
4431	Gm9806	chr19	16773144	16773644	-6903	-3.24	4.62e-18	9.04e-17	5.33	8.58	-1	1.88	6.94e-05	0.000672	3.94	5.82	1
4432	Plekha7	chr7	116237533	116238033	70343	-3.83	4.42e-16	7e-15	4.71	8.54	-1	1.44	0.0019	0.0134	3.94	5.38	1
4433	Myzap	chr9	71592126	71592626	0	-2.99	3.93e-15	5.64e-14	6.8	9.79	-1	1.62	0.00062	0.00491	3.94	5.55	1
4434	Gm6518	chr7	28467290	28467790	10062	-2.87	5.97e-15	8.4e-14	5.64	8.51	-1	-0.24	0.583	1	3.94	3.7	0
4435	Elf4	chrX	48410009	48410509	52623	-2.71	6.4e-15	8.97e-14	7.47	10.18	-1	0.79	0.114	0.395	3.94	4.73	0
4436	2010300C02Rik	chr1	37719794	37720294	0	-2.76	4.73e-14	6.04e-13	6.36	9.12	-1	0.83	0.0748	0.291	3.94	4.78	0
4437	Fkbp1a-ps1	chr14	76657306	76657806	-20442	-3.34	8.53e-14	1.06e-12	4.96	8.3	-1	1.42	0.000586	0.00466	3.94	5.36	1
4438	Jade2	chr11	51865893	51866393	-8240	-3.27	8.17e-13	9.1e-12	4.94	8.21	-1	2.39	9.78e-10	2e-08	3.94	6.33	1
4439	Znrf3	chr11	5353083	5353583	91264	-3.44	5.52e-12	5.55e-11	4.98	8.42	-1	-0.14	0.758	1	3.94	3.81	0
4440	Gm8424	chrX	150956506	150957006	-30347	-2.64	9.09e-12	8.86e-11	5.29	7.93	-1	-0.55	0.244	0.671	3.94	3.4	0
4441	Cbfa2t2	chr2	154436053	154436553	0	-2.18	1.58e-10	1.28e-09	10.06	12.24	-1	-0.54	0.298	0.736	3.94	3.4	0
4442	Fam110b	chr4	5643883	5644383	0	-2.31	2.82e-10	2.21e-09	6.88	9.19	-1	0.38	0.394	0.868	3.94	4.32	0
4443	Zfyve9	chr4	108780525	108781025	0	-2.33	3.47e-10	2.67e-09	7.33	9.65	-1	0.61	0.212	0.609	3.94	4.55	0
4444	Fgfrl1	chr5	108693907	108694407	1525	-2.2	4.1e-10	3.12e-09	8.23	10.43	-1	0.14	0.765	1	3.94	4.08	0
4445	Orm1	chr4	63307320	63307820	-36740	-2.26	3.9e-09	2.51e-08	5.04	7.3	-1	0.67	0.129	0.436	3.94	4.61	0
4446	Tex35	chr1	157076357	157076857	31823	-2.16	4.85e-08	2.55e-07	5.52	7.69	-1	0.49	0.329	0.788	3.94	4.43	0
4447	Gm18860	chr8	71709677	71710177	-4709	-2.16	4.88e-08	2.56e-07	5.51	7.67	-1	-0.3	0.517	0.993	3.94	3.64	0
4448	Slc35d2	chr13	64129121	64129621	0	-1.63	2.23e-06	8.15e-06	7.29	8.92	-1	0.06	0.908	1	3.94	4.01	0
4449	Rasal1	chr5	120673572	120674072	24760	-1.81	8.5e-06	2.72e-05	4.73	6.54	-1	1.15	0.00361	0.0237	3.94	5.09	1
4450	Uba2	chr7	34168298	34168798	801	-1.49	1.01e-05	3.18e-05	7.66	9.15	-1	-0.19	0.713	1	3.94	3.75	0
4451	Slc20a2	chr8	22476537	22477037	0	-1.49	1.61e-05	4.8e-05	8.97	10.46	-1	-0.78	0.124	0.421	3.94	3.17	0
4452	Cndp2	chr18	84688253	84688753	-2620	-1.59	2.57e-05	7.33e-05	6.13	7.72	-1	-0.29	0.545	1	3.94	3.65	0
4453	Tstd3	chr4	21775994	21776494	-8782	-1.42	2.98e-05	8.36e-05	8.01	9.42	-1	0.19	0.674	1	3.94	4.13	0
4454	Aspm	chr1	139454434	139454934	0	-1.39	3.19e-05	8.87e-05	8.6	9.99	-1	0.1	0.835	1	3.94	4.04	0
4455	Sirt4	chr5	115475694	115476194	8531	-1.59	7.97e-05	0.000201	6.26	7.84	-1	-0.3	0.58	1	3.94	3.64	0
4456	Zfp14	chr7	30051141	30051641	0	-1.24	0.00035	0.000758	7.82	9.06	-1	0.61	0.161	0.496	3.94	4.56	0
4457	Asprv1	chr6	86594588	86595088	-33076	-1.29	0.000398	0.000851	6.62	7.91	-1	0.89	0.0289	0.138	3.94	4.83	0
4458	Fam124a	chr14	62555414	62555914	0	-1.31	0.000797	0.00159	6.4	7.71	-1	0.23	0.621	1	3.94	4.17	0
4459	Plekhd1	chr12	80724742	80725242	32151	-1.32	0.001	0.00194	5.47	6.79	-1	-0.13	0.786	1	3.94	3.82	0
4460	Ptpru	chr4	131744117	131744617	93671	-1.24	0.00114	0.00219	5.79	7.03	-1	-2.62	4.73e-05	0.000473	3.94	1.33	-1
4461	Pycard	chr7	127991744	127992244	1623	-1.25	0.00118	0.00225	5.96	7.22	-1	-0.69	0.161	0.496	3.94	3.25	0
4462	Sstr2	chr11	113619008	113619508	0	-1.07	0.00256	0.00452	6.58	7.65	-1	-0.78	0.179	0.535	3.94	3.16	0
4463	Sbk1	chr7	126260753	126261253	-11366	-1	0.0146	0.0219	6.02	7.02	-1	-0.63	0.212	0.608	3.94	3.31	0
4464	Gm46231	chr10	69829199	69829699	-262838	-4.56	1.88e-32	7.54e-30	5.06	9.61	-1	3.4	1.55e-27	2.4e-25	3.95	7.35	1
4465	AC132100.1	chr18	46948743	46949243	-6567	-4.44	7.18e-26	4.64e-24	5.07	9.51	-1	2.19	3.03e-11	7.54e-10	3.95	6.14	1
4466	Acaa2	chr18	74739297	74739797	-39400	-4.51	4.96e-25	2.69e-23	6.68	11.19	-1	3.12	2.33e-24	2.54e-22	3.95	7.07	1
4467	Atrnl1	chr19	57600388	57600888	-10146	-4.42	9.94e-25	5.11e-23	5.67	10.09	-1	2.74	1.61e-17	8.31e-16	3.95	6.69	1
4468	Lingo4	chr3	94405449	94405949	6932	-4.48	3.5e-24	1.63e-22	5.44	9.91	-1	3.16	1.79e-26	2.47e-24	3.95	7.11	1
4469	Sema3a	chr5	13353506	13354006	228092	-5.36	6.21e-22	1.99e-20	4.8	10.16	-1	4.08	2.26e-44	2.87e-41	3.95	8.03	1
4470	Atxn7l3b	chr10	112883036	112883536	45465	-4.01	3.32e-19	7.36e-18	6.67	10.68	-1	3.06	1.93e-20	1.35e-18	3.95	7	1
4471	Wnt9a	chr11	59302646	59303146	-3782	-3.17	5.49e-19	1.19e-17	5.91	9.08	-1	0.22	0.616	1	3.95	4.17	0
4472	Bbc3	chr7	16299558	16300058	-8335	-3.25	1.76e-18	3.59e-17	6.93	10.18	-1	0.98	0.0082	0.0481	3.95	4.93	0
4473	Ppp2r5e	chr12	75554922	75555422	40823	-3.74	4.25e-18	8.36e-17	5.38	9.12	-1	3.05	5.09e-24	5.34e-22	3.95	7	1
4474	Pim1	chr17	29457814	29458314	-32439	-3.45	2.24e-17	4.06e-16	5.33	8.78	-1	2.3	2.76e-11	6.91e-10	3.95	6.26	1
4475	Ifrd1	chr12	40341390	40341890	-92886	-3.93	2.81e-17	5.03e-16	4.74	8.67	-1	2.95	9.07e-19	5.32e-17	3.95	6.91	1
4476	Veph1	chr3	66292256	66292756	4081	-3.92	1.16e-16	1.95e-15	4.44	8.37	-1	0.83	0.0315	0.148	3.95	4.78	0
4477	Igip	chr18	36319923	36320423	19822	-2.75	8.71e-14	1.08e-12	6.66	9.41	-1	0.51	0.197	0.576	3.95	4.46	0
4478	Ago2	chr15	73242956	73243456	-58021	-3.1	2.88e-12	3.01e-11	5.06	8.15	-1	1.1	0.00282	0.019	3.95	5.05	1
4479	Cdh4	chr2	179442190	179442690	0	-2.83	3.71e-12	3.82e-11	5.58	8.4	-1	-0.94	0.0996	0.354	3.95	3.02	0
4480	Gm11954	chr11	4001539	4002039	-418	-2.53	2.78e-11	2.53e-10	5.22	7.76	-1	-0.43	0.339	0.804	3.95	3.52	0
4481	Ltbp4	chr7	27337484	27337984	0	-2.75	5.61e-11	4.88e-10	5.43	8.18	-1	-1.24	0.015	0.0802	3.95	2.71	0
4482	Gm9925	chr18	73963229	73963729	-101373	-2.92	1.52e-10	1.24e-09	6.46	9.37	-1	1.83	6.64e-08	1.05e-06	3.95	5.78	1
4483	Gm38280	chr3	60617538	60618038	119747	-2.47	2.66e-10	2.09e-09	5.99	8.46	-1	0.75	0.0587	0.242	3.95	4.7	0
4484	Ppfia4	chr1	134344525	134345025	-11597	-2.22	3.35e-10	2.58e-09	6.18	8.4	-1	-0.09	0.83	1	3.95	3.86	0
4485	Sptbn4	chr7	27408720	27409220	38466	-2.35	5.45e-10	4.05e-09	5.29	7.64	-1	-0.38	0.543	1	3.95	3.57	0
4486	Gm19256	chr10	57447928	57448428	-34217	-2.19	1.22e-09	8.58e-09	6.43	8.62	-1	-0.43	0.341	0.807	3.95	3.52	0
4487	Atoh1	chr6	64649831	64650331	-78794	-2.73	2.34e-09	1.57e-08	5	7.74	-1	-0.31	0.522	0.999	3.95	3.64	0
4488	Hprt	chrX	53057037	53057537	68900	-2.06	4.51e-09	2.87e-08	7.08	9.14	-1	1.18	0.00199	0.014	3.95	5.13	1
4489	Ktn1	chr14	47649079	47649579	631	-2.13	6.1e-09	3.8e-08	7.62	9.74	-1	0.74	0.118	0.407	3.95	4.69	0
4490	1520401A03Rik	chr17	23706164	23706664	16119	-2.09	1.26e-08	7.4e-08	5.49	7.58	-1	0.69	0.0908	0.34	3.95	4.64	0
4491	Rgp1	chr4	43578412	43578912	0	-1.79	6.38e-08	3.27e-07	9.1	10.89	-1	0.3	0.474	0.941	3.95	4.25	0
4492	Zranb1	chr7	133003396	133003896	72254	-1.95	1.21e-07	5.84e-07	5.73	7.68	-1	1.15	0.00492	0.0309	3.95	5.1	1
4493	Nck2	chr1	43445532	43446032	953	-1.9	1.85e-07	8.63e-07	7.34	9.24	-1	-0.1	0.834	1	3.95	3.85	0
4494	Eps8l2	chr7	141363285	141363785	24405	-2.09	1.98e-07	9.15e-07	6.28	8.37	-1	0.17	0.674	1	3.95	4.13	0
4495	Zcchc17	chr4	130341640	130342140	17803	-2.22	2.41e-07	1.09e-06	4.72	6.94	-1	-0.05	0.915	1	3.95	3.9	0
4496	6430628N08Rik	chr4	115902797	115903297	12132	-2.32	2.52e-07	1.14e-06	4.46	6.78	-1	-0.94	0.0525	0.224	3.95	3.01	0
4497	Pgrmc2	chr3	41182199	41182699	-99153	-2.09	5e-07	2.11e-06	4.9	6.99	-1	0.4	0.389	0.868	3.95	4.35	0
4498	Elovl5	chr9	77961345	77961845	43981	-1.64	7.28e-07	2.96e-06	7.98	9.62	-1	1.79	9.63e-07	1.27e-05	3.95	5.74	1
4499	Rbmx2	chrX	48694746	48695246	0	-1.72	8.91e-07	3.56e-06	7.4	9.12	-1	0.29	0.479	0.947	3.95	4.24	0
4500	Gm5737	chr7	120823237	120823737	10872	-1.89	1.44e-06	5.49e-06	4.8	6.7	-1	-0.43	0.368	0.852	3.95	3.52	0
4501	Azin1	chr15	38485392	38485892	33374	-1.75	1.62e-06	6.08e-06	5.75	7.5	-1	0.13	0.747	1	3.95	4.08	0
4502	Ppfia4	chr1	134331831	134332331	597	-1.97	1.91e-06	7.08e-06	4.35	6.32	-1	-0.44	0.402	0.868	3.95	3.51	0
4503	Ice2	chr9	69357754	69358254	-39652	-1.84	3.32e-06	1.16e-05	5.25	7.09	-1	-0.19	0.654	1	3.95	3.76	0
4504	Gm7153	chrX	75764406	75764906	40734	-1.65	5.31e-06	1.78e-05	6.25	7.9	-1	0.96	0.0133	0.0727	3.95	4.91	0
4505	Slc52a3	chr2	152029140	152029640	32629	-1.6	7.42e-06	2.41e-05	6.96	8.57	-1	-0.7	0.135	0.451	3.95	3.25	0
4506	Slc6a19	chr13	73718225	73718725	-13360	-1.77	1.5e-05	4.51e-05	4.9	6.67	-1	-0.09	0.829	1	3.95	3.86	0
4507	Kcnj9	chr1	172326105	172326605	2713	-1.59	2.05e-05	5.99e-05	5.89	7.49	-1	0.05	0.911	1	3.95	4	0
4508	Gapvd1	chr2	34754134	34754634	598	-1.46	2.23e-05	6.44e-05	8.48	9.94	-1	0.69	0.0735	0.286	3.95	4.64	0
4509	Arhgef6	chrX	57298889	57299389	39340	-1.78	3.34e-05	9.26e-05	5.31	7.09	-1	2.06	3.79e-08	6.2e-07	3.95	6.01	1
4510	Klrg2	chr6	38637031	38637531	0	-1.44	4.95e-05	0.000132	8.17	9.6	-1	1.65	1.11e-06	1.45e-05	3.95	5.6	1
4511	Arl2bp	chr8	94678517	94679017	11917	-1.86	5.48e-05	0.000144	6.14	7.99	-1	-0.86	0.0762	0.295	3.95	3.09	0
4512	Tmem158	chr9	123259943	123260443	321	-1.41	7.12e-05	0.000182	7.03	8.44	-1	0.26	0.552	1	3.95	4.21	0
4513	Col15a1	chr4	47234782	47235282	26621	-1.57	0.000138	0.000329	5.24	6.81	-1	0.25	0.528	1	3.95	4.21	0
4514	Vsig10	chr5	117318965	117319465	0	-1.29	0.000138	0.000329	7.58	8.88	-1	1.12	0.00242	0.0166	3.95	5.07	1
4515	Peli3	chr19	4942838	4943338	0	-1.25	0.000238	0.000537	8.52	9.77	-1	-0.43	0.356	0.832	3.95	3.52	0
4516	Pias1	chr9	62972296	62972796	15128	-1.4	0.000316	0.000693	6.45	7.86	-1	-0.2	0.653	1	3.95	3.75	0
4517	Fryl	chr5	73265435	73265935	-8816	-1.8	0.00043	0.000912	5.31	7.11	-1	-3.38	1.73e-06	2.19e-05	3.95	0.58	-1
4518	Zfp318	chr17	46371673	46372173	-11558	-1.32	0.00067	0.00136	5.38	6.71	-1	-0.05	0.915	1	3.95	3.9	0
4519	Spryd4	chr10	128211589	128212089	0	-1.17	0.000685	0.00138	7.65	8.82	-1	0.56	0.215	0.614	3.95	4.52	0
4520	Rbbp7	chrX	162735429	162735929	-24473	-1.22	0.000707	0.00143	6.94	8.16	-1	-0.06	0.92	1	3.95	3.9	0
4521	Rps6kl1	chr12	85142742	85143242	8022	-1.31	0.000738	0.00148	5.46	6.77	-1	-0.48	0.316	0.768	3.95	3.47	0
4522	Gm11460	chr2	165693217	165693717	-26360	-1.75	0.00108	0.00208	6.01	7.77	-1	-0.95	0.0519	0.222	3.95	3.01	0
4523	Ptprj	chr2	90612145	90612645	-31498	-1.21	0.00125	0.00236	7.25	8.45	-1	1.37	0.000119	0.0011	3.95	5.32	1
4524	Atp13a3	chr16	30374221	30374721	31254	-1.25	0.00145	0.00271	6.13	7.38	-1	0.09	0.833	1	3.95	4.04	0
4525	Morn3	chr5	123045808	123046308	708	-1.3	0.00156	0.00289	5.03	6.33	-1	-0.24	0.612	1	3.95	3.71	0
4526	Mfsd10	chr5	34636909	34637409	0	-1.04	0.00391	0.00663	7.89	8.93	-1	0.26	0.534	1	3.95	4.21	0
4527	Atg5	chr10	44292130	44292630	23772	-1.11	0.00443	0.00743	5.41	6.52	-1	-1.26	0.0166	0.0874	3.95	2.69	0
4528	H2-Ke6	chr17	34027503	34028003	57	-1.1	0.00706	0.0113	9.33	10.43	-1	-0.5	0.299	0.739	3.95	3.45	0
4529	Mtap	chr4	89146240	89146740	9118	-1.12	0.00803	0.0127	5.11	6.23	-1	-0.49	0.28	0.703	3.95	3.46	0
4530	Ifi27l2b	chr12	103492766	103493266	-35543	-1.03	0.015	0.0224	4.94	5.97	-1	-2.64	3.04e-05	0.000316	3.95	1.31	-1
4531	Papss2	chr19	32593817	32594317	-25688	-4.02	6.68e-27	5.35e-25	6.15	10.17	-1	3.12	9.14e-18	4.82e-16	3.96	7.07	1
4532	Smad6	chr9	63968454	63968954	53105	-3.88	4.49e-19	9.82e-18	5.89	9.78	-1	2.05	3.55e-08	5.84e-07	3.96	6.01	1
4533	Cep83	chr10	94789161	94789661	100507	-3.8	6.86e-17	1.18e-15	5.41	9.21	-1	2.42	7.45e-14	2.52e-12	3.96	6.38	1
4534	D430041D05Rik	chr2	104444712	104445212	-33699	-2.96	2.54e-14	3.34e-13	5.25	8.22	-1	0.21	0.608	1	3.96	4.17	0
4535	Apbb2	chr5	66542477	66542977	75807	-3.44	2.76e-11	2.51e-10	5.26	8.7	-1	1.78	9.7e-06	0.000109	3.96	5.73	1
4536	Agpat3	chr10	78352091	78352591	0	-2.55	1.18e-10	9.83e-10	6.94	9.48	-1	0.76	0.0607	0.245	3.96	4.73	0
4537	Glis2	chr16	4607761	4608261	13048	-2.17	1.82e-09	1.25e-08	5.96	8.12	-1	0.79	0.0455	0.199	3.96	4.75	0
4538	Pdpr	chr8	111094326	111094826	0	-1.93	2.95e-08	1.62e-07	8.27	10.19	-1	0.5	0.241	0.665	3.96	4.45	0
4539	Mta1	chr12	113097945	113098445	0	-2.19	3.13e-08	1.71e-07	5.97	8.15	-1	1.13	0.00176	0.0125	3.96	5.09	1
4540	AC154341.1	chr16	42164887	42165387	19530	-2.14	6.23e-08	3.2e-07	5.1	7.24	-1	-0.1	0.828	1	3.96	3.86	0
4541	Smad7	chr18	75387259	75387759	19730	-2.16	1.55e-07	7.33e-07	6.75	8.9	-1	0.16	0.724	1	3.96	4.12	0
4542	Gm3045	chr13	56429043	56429543	2449	-2.2	1.96e-07	9.07e-07	4.35	6.55	-1	-2.62	3.34e-05	0.000343	3.96	1.34	-1
4543	Cyp4f14	chr17	32924585	32925085	-7243	-1.77	3.07e-07	1.36e-06	7.21	8.98	-1	0.47	0.238	0.658	3.96	4.43	0
4544	Gm2048	chr14	20258401	20258901	2031	-1.93	2.38e-06	8.62e-06	4.93	6.86	-1	-1.5	0.00562	0.0346	3.96	2.46	-1
4545	Cbr4	chr8	61539798	61540298	52064	-1.65	2.44e-05	6.97e-05	5.35	7	-1	0.16	0.748	1	3.96	4.12	0
4546	Ccdc69	chr11	55086947	55087447	-8816	-1.44	0.000132	0.000316	5.67	7.11	-1	0.47	0.238	0.66	3.96	4.43	0
4547	Slc23a4	chr6	34995238	34995738	-6834	-1.37	0.000167	0.000391	6.98	8.36	-1	0.66	0.0936	0.349	3.96	4.61	0
4548	Ston2	chr12	91815913	91816413	-27526	-1.43	0.000542	0.00112	4.89	6.32	-1	0.13	0.747	1	3.96	4.09	0
4549	Ctla4	chr1	60860541	60861041	-25959	-1.39	0.000567	0.00117	4.95	6.34	-1	-0.21	0.681	1	3.96	3.75	0
4550	Golga4	chr9	118505974	118506474	0	-1.16	0.000803	0.0016	7.48	8.64	-1	-0.21	0.664	1	3.96	3.75	0
4551	Cds2	chr2	132315961	132316461	52813	-1.26	0.00135	0.00254	5.6	6.86	-1	0.6	0.134	0.448	3.96	4.56	0
4552	Kif23	chr9	61985098	61985598	-38324	-1.16	0.00187	0.00341	5.92	7.08	-1	0.51	0.256	0.671	3.96	4.47	0
4553	Dcst1	chr3	89378326	89378826	-13073	-1.03	0.00533	0.00878	7.48	8.51	-1	0.42	0.394	0.868	3.96	4.38	0
4554	Rpl10a-ps1	chr1	65010087	65010587	-15483	-1.03	0.00567	0.00927	6.27	7.3	-1	-0.1	0.828	1	3.96	3.85	0
4555	Wdr31	chr4	62470683	62471183	0	-1.82	1.21e-06	4.7e-06	5.75	7.56	-1	0.32	0.476	0.945	3.97	4.29	0
4556	6430571L13Rik	chr9	107340262	107340762	0	-1.41	4.79e-05	0.000128	8.23	9.64	-1	0.39	0.454	0.915	3.97	4.36	0
4557	Atxn1	chr13	45837521	45838021	126987	-1.35	0.00152	0.00283	6.43	7.78	-1	-0.65	0.295	0.731	3.97	3.32	0
4558	Ablim3	chr18	61911550	61912050	0	-3.91	3.41e-20	8.61e-19	6.42	10.33	-1	1.23	0.0275	0.132	3.98	5.21	0
4559	Smad7	chr18	75386079	75386579	18550	-3.64	2.67e-17	4.79e-16	6.92	10.56	-1	2.48	1.24e-06	1.6e-05	3.98	6.46	1
4560	Gtf2ird1	chr5	134456545	134457045	0	-2.14	9.26e-09	5.58e-08	5.85	7.99	-1	-1.28	0.0259	0.126	3.98	2.7	0
4561	Olfr545	chr7	102506785	102507285	-7212	-2.18	3.75e-08	2.01e-07	4.69	6.86	-1	0.3	0.54	1	3.98	4.29	0
4562	Dcun1d4	chr5	73492270	73492770	11270	-1.64	2.3e-06	8.38e-06	7.77	9.4	-1	0.34	0.536	1	3.98	4.32	0
4563	Dcaf5	chr12	80436342	80436842	0	-1.44	1.42e-05	4.31e-05	8.39	9.83	-1	0.48	0.346	0.814	3.98	4.46	0
4564	Pank1	chr19	34846455	34846955	32500	-1.7	1.87e-05	5.5e-05	5.99	7.69	-1	1.79	0.000472	0.00385	3.98	5.77	1
4565	Ubl4a	chrX	74368323	74368823	4395	-1.42	2.62e-05	7.44e-05	7.58	9	-1	-0.81	0.177	0.531	3.98	3.17	0
4566	Pja1	chrX	99470480	99470980	293	-1.46	2.94e-05	8.25e-05	6.68	8.14	-1	0.22	0.733	1	3.98	4.2	0
4567	Bcap29	chr12	31634413	31634913	0	-1.21	0.000321	0.000702	7.92	9.13	-1	-1.53	0.0103	0.0588	3.98	2.46	0
4568	Spg11	chr2	122125641	122126141	-7255	-3.76	2.06e-21	6.12e-20	4.97	8.73	-1	1.83	0.000887	0.00678	3.99	5.82	1
4569	Gja6	chrX	160944741	160945241	-37689	-4.47	7.78e-21	2.17e-19	5.61	10.08	-1	2.09	2.17e-09	4.23e-08	3.99	6.09	1
4570	Slc9a6	chrX	56651256	56651756	41499	-3.76	2.73e-20	6.98e-19	4.95	8.71	-1	1.47	0.000102	0.00095	3.99	5.46	1
4571	AC154507.1	chr17	15325967	15326467	-4085	-3.88	6.11e-18	1.18e-16	7.11	10.99	-1	3.39	1.09e-30	2.43e-28	3.99	7.38	1
4572	Lpp	chr16	24403922	24404422	10415	-3.31	3.73e-16	5.95e-15	6.02	9.34	-1	1.4	0.000876	0.0067	3.99	5.39	1
4573	Gas6	chr8	13506773	13507273	-12283	-3.26	1.97e-15	2.93e-14	5.29	8.55	-1	0.33	0.425	0.873	3.99	4.32	0
4574	AC090479.1	chr18	11351997	11352497	-272418	-2.76	7.45e-15	1.04e-13	6.37	9.13	-1	1.44	0.000377	0.00314	3.99	5.43	1
4575	Gm8840	chr1	69241719	69242219	-110420	-2.74	1.26e-12	1.38e-11	4.67	7.41	-1	0.25	0.576	1	3.99	4.24	0
4576	Tbccd1	chr16	22844418	22844918	12751	-3.05	9.33e-12	9.09e-11	4.92	7.97	-1	-1.08	0.0308	0.146	3.99	2.91	0
4577	Ninj2	chr6	120145424	120145924	52074	-2.68	1.43e-11	1.35e-10	6.33	9.01	-1	2.4	1.01e-13	3.38e-12	3.99	6.39	1
4578	Snai3	chr8	122460583	122461083	0	-2.4	8.63e-11	7.3e-10	7.53	9.94	-1	0.28	0.574	1	3.99	4.28	0
4579	Elovl5	chr9	77942049	77942549	24685	-2.25	1.68e-10	1.36e-09	6.2	8.45	-1	2.67	6.02e-13	1.84e-11	3.99	6.65	1
4580	Taf4	chr2	179916989	179917489	59157	-2.16	7.15e-10	5.22e-09	6.15	8.31	-1	-0.82	0.0816	0.312	3.99	3.17	0
4581	Vangl1	chr3	102169153	102169653	35040	-3.17	1.37e-09	9.55e-09	5.45	8.62	-1	0.71	0.076	0.294	3.99	4.71	0
4582	Mxra7	chr11	116827802	116828302	0	-2.15	6.32e-09	3.92e-08	5.87	8.03	-1	0.56	0.159	0.496	3.99	4.56	0
4583	Mcam	chr9	44147246	44147746	12777	-2.41	2.49e-08	1.38e-07	4.44	6.85	-1	1.87	8.01e-08	1.25e-06	3.99	5.86	1
4584	Ctf1	chr7	127713013	127713513	277	-1.87	7.53e-08	3.8e-07	6.78	8.65	-1	0.4	0.345	0.813	3.99	4.39	0
4585	Abhd11os	chr5	135015425	135015925	-2172	-2	1.34e-07	6.42e-07	5.56	7.56	-1	-1.67	0.00265	0.018	3.99	2.32	-1
4586	Pbx1	chr1	168502187	168502687	-69917	-2.4	2.77e-07	1.24e-06	6.06	8.46	-1	-0.6	0.196	0.573	3.99	3.39	0
4587	Map1lc3b	chr8	121619327	121619827	28966	-2.08	2.8e-07	1.25e-06	5.8	7.88	-1	0.53	0.196	0.573	3.99	4.52	0
4588	Ccdc71	chr9	108452526	108453026	-7501	-1.8	3.51e-07	1.53e-06	6.29	8.08	-1	-0.75	0.121	0.415	3.99	3.24	0
4589	Xrcc3	chr12	111809781	111810281	3592	-1.74	4.58e-07	1.95e-06	7.05	8.79	-1	-0.09	0.841	1	3.99	3.9	0
4590	Gm11927	chr4	32055098	32055598	3360	-1.8	6.23e-07	2.57e-06	6.43	8.23	-1	1.11	0.00587	0.036	3.99	5.11	1
4591	Tnip3	chr6	65510245	65510745	-14568	-1.96	9.41e-07	3.74e-06	4.88	6.83	-1	0.5	0.21	0.605	3.99	4.49	0
4592	Tspan5	chr3	138741970	138742470	0	-1.62	1.35e-06	5.16e-06	8.04	9.66	-1	0.69	0.118	0.405	3.99	4.67	0
4593	Cat	chr2	103456584	103457084	28076	-1.84	1.96e-06	7.26e-06	5.37	7.21	-1	0.76	0.056	0.236	3.99	4.75	0
4594	Col4a2	chr8	11215176	11215676	-97129	-1.66	9.85e-06	3.1e-05	5.75	7.41	-1	0.21	0.697	1	3.99	4.2	0
4595	Bcl2	chr1	106714145	106714645	0	-1.5	1.07e-05	3.33e-05	7.93	9.43	-1	-0.28	0.54	1	3.99	3.71	0
4596	Tmem239	chr2	130411665	130412165	5187	-1.68	2.29e-05	6.59e-05	5.36	7.04	-1	0.29	0.481	0.95	3.99	4.29	0
4597	Nr4a2	chr2	57114761	57115261	8742	-1.45	2.75e-05	7.77e-05	8.19	9.64	-1	0.66	0.12	0.41	3.99	4.65	0
4598	Mrpl15	chr1	4785465	4785965	0	-1.41	2.9e-05	8.15e-05	8.32	9.73	-1	0.73	0.15	0.487	3.99	4.72	0
4599	Rabepk	chr2	34799605	34800105	0	-1.39	3.27e-05	9.08e-05	8.22	9.61	-1	0.37	0.384	0.868	3.99	4.36	0
4600	Bcl7c	chr7	127674930	127675430	33503	-1.63	3.34e-05	9.26e-05	5.46	7.09	-1	0.14	0.782	1	3.99	4.12	0
4601	Fam122b	chrX	53269625	53270125	0	-1.37	5e-05	0.000133	7.29	8.67	-1	-0.46	0.346	0.814	3.99	3.52	0
4602	Arhgef39	chr4	43499432	43499932	0	-1.53	6.71e-05	0.000173	7.02	8.55	-1	0.72	0.165	0.503	3.99	4.71	0
4603	Pdia6	chr12	17252975	17253475	-13070	-1.55	8.23e-05	0.000207	5.25	6.8	-1	-0.9	0.0785	0.303	3.99	3.09	0
4604	E2f6	chr12	16810740	16811240	0	-1.46	9.4e-05	0.000233	6.91	8.38	-1	0.26	0.601	1	3.99	4.24	0
4605	Gm6885	chr9	41169896	41170396	5522	-1.48	9.45e-05	0.000234	6.31	7.8	-1	2.46	3.53e-15	1.39e-13	3.99	6.45	1
4606	Zbtb2	chr10	4334213	4334713	53395	-1.32	0.000301	0.000662	6.97	8.3	-1	0.26	0.55	1	3.99	4.25	0
4607	Lrrc46	chr11	97041237	97041737	0	-1.4	0.000303	0.000666	8.98	10.38	-1	0.89	0.0177	0.0923	3.99	4.88	0
4608	Art1	chr7	102100050	102100550	-1193	-1.33	0.00041	0.000874	6.46	7.79	-1	1.05	0.0042	0.027	3.99	5.05	1
4609	Mxd3	chr13	55329690	55330190	0	-1.2	0.000502	0.00105	9.02	10.22	-1	-1.69	0.00352	0.0232	3.99	2.31	-1
4610	Gm1113	chr9	35535019	35535519	-16750	-1.45	0.000579	0.00119	5.52	6.97	-1	-0.47	0.3	0.74	3.99	3.52	0
4611	Tnik	chr3	28262958	28263458	0	-1.37	0.00061	0.00125	5.95	7.32	-1	-1.65	0.00476	0.03	3.99	2.34	-1
4612	Gm48158	chr10	75486339	75486839	-2947	-1.27	0.00122	0.00231	5.55	6.81	-1	0.3	0.49	0.959	3.99	4.29	0
4613	Lcn4	chr2	26663492	26663992	7290	-1.43	0.00132	0.00248	4.81	6.24	-1	-0.74	0.118	0.407	3.99	3.26	0
4614	H2-Eb1	chr17	34309662	34310162	3785	-1.16	0.00132	0.00249	6.9	8.07	-1	-1.09	0.0273	0.132	3.99	2.91	0
4615	Rtkn2	chr10	68091755	68092255	112185	-1.3	0.00133	0.0025	6.56	7.87	-1	0.89	0.0234	0.116	3.99	4.88	0
4616	Wdr74	chr19	8735571	8736071	0	-1.09	0.00151	0.00281	8.05	9.15	-1	0.18	0.721	1	3.99	4.17	0
4617	Urm1	chr2	29817630	29818130	-1945	-1.23	0.00179	0.00328	7.34	8.57	-1	0.65	0.104	0.366	3.99	4.64	0
4618	Gm19898	chr12	99349581	99350081	103910	-1.05	0.00251	0.00444	8.21	9.26	-1	2.04	4.44e-08	7.2e-07	3.99	6.03	1
4619	Gm3565	chr12	111933255	111933755	-2218	-1.17	0.00325	0.00561	5.76	6.93	-1	0.14	0.748	1	3.99	4.13	0
4620	Sh3tc2	chr18	62023086	62023586	70011	-1.19	0.00351	0.00601	5.1	6.29	-1	0.13	0.78	1	3.99	4.12	0
4621	Trak1	chr9	121374443	121374943	76941	-1.02	0.00362	0.00617	7.52	8.54	-1	0.78	0.0979	0.351	3.99	4.77	0
4622	Gm11338	chr13	23732415	23732915	3867	-1.11	0.00383	0.00651	5.77	6.88	-1	0.43	0.284	0.711	3.99	4.42	0
4623	Map4k2	chr19	6340846	6341346	0	-1.01	0.00592	0.00964	9.71	10.73	-1	-0.13	0.747	1	3.99	3.86	0
4624	Gm47057	chr13	99093289	99093789	-58441	-1.05	0.00719	0.0115	5.78	6.84	-1	-0.35	0.523	1	3.99	3.63	0
4625	Dscaml1	chr9	45504835	45505335	78207	-3.94	9.62e-22	2.99e-20	6.76	10.7	-1	3.07	1.13e-18	6.53e-17	4	7.07	1
4626	Ndst1	chr18	60727353	60727853	-13964	-3.37	5.28e-19	1.15e-17	7.21	10.57	-1	1.51	1.27e-05	0.000139	4	5.51	1
4627	Acta2	chr19	34265608	34266108	-10272	-3.58	5.59e-19	1.21e-17	6.38	9.96	-1	2.99	9.73e-26	1.25e-23	4	6.99	1
4628	Nuak2	chr1	132335286	132335786	19160	-3.94	2.13e-18	4.3e-17	5.53	9.47	-1	3.15	1.66e-27	2.56e-25	4	7.15	1
4629	Nedd4l	chr18	65041560	65042060	153855	-4.1	5.82e-17	1.01e-15	4.78	8.88	-1	1.31	0.000175	0.00156	4	5.3	1
4630	Ptk7	chr17	46593087	46593587	35917	-3.72	1.18e-16	1.97e-15	4.47	8.19	-1	1.64	1.38e-05	0.000151	4	5.64	1
4631	Lrfn2	chr17	48931648	48932148	-231	-2.94	2.56e-16	4.15e-15	5.89	8.83	-1	1.26	0.000719	0.00561	4	5.25	1
4632	Smim10l2a	chrX	56374281	56374781	0	-2.83	7.01e-13	7.87e-12	5.57	8.39	-1	-0.09	0.829	1	4	3.91	0
4633	Cops3	chr11	59879944	59880444	-40106	-2.84	9.41e-13	1.04e-11	4.61	7.45	-1	-0.91	0.0563	0.237	4	3.09	0
4634	Gmpr	chr13	45693249	45693749	185805	-2.48	2.27e-12	2.4e-11	6.18	8.65	-1	2.3	6.59e-09	1.2e-07	4	6.29	1
4635	AC166350.1	chr17	88630187	88630687	-21643	-3.1	1.62e-11	1.53e-10	5.17	8.27	-1	1.77	1.16e-07	1.77e-06	4	5.77	1
4636	Gm42965	chr5	33694743	33695243	-11769	-3.14	2.71e-11	2.46e-10	5.71	8.85	-1	0.78	0.0581	0.24	4	4.78	0
4637	Trim32	chr4	65496402	65496902	-108084	-2.66	3.58e-11	3.21e-10	4.81	7.47	-1	0.53	0.173	0.523	4	4.53	0
4638	Tanc1	chr2	59611771	59612271	0	-2.26	3.73e-11	3.33e-10	7.22	9.48	-1	-0.7	0.326	0.785	4	3.3	0
4639	Ece1	chr4	137913273	137913773	51036	-2.44	4.96e-11	4.35e-10	6.81	9.25	-1	-0.47	0.291	0.723	4	3.52	0
4640	Aox2	chr1	58296258	58296758	17932	-2.51	3.21e-10	2.49e-09	4.66	7.16	-1	0.24	0.542	1	4	4.25	0
4641	Bdh1	chr16	31453878	31454378	31598	-2.82	5e-10	3.75e-09	5.79	8.6	-1	1.37	6.99e-05	0.000677	4	5.38	1
4642	Gm6378	chr18	21121916	21122416	-44807	-2.49	2.46e-09	1.64e-08	4.64	7.13	-1	0.13	0.765	1	4	4.12	0
4643	Hgfac	chr5	35024977	35025477	-16032	-2.65	3.04e-09	2e-08	4.97	7.62	-1	0.45	0.261	0.671	4	4.46	0
4644	Mmel1	chr4	154877778	154878278	8193	-1.95	7.72e-09	4.72e-08	7.85	9.79	-1	0.23	0.795	1	4	4.23	0
4645	Rprd1a	chr18	24559179	24559679	-28975	-2.35	1.43e-08	8.3e-08	4.53	6.88	-1	1	0.0182	0.0946	4	4.99	0
4646	Gm5977	chr12	21111403	21111903	68444	-1.88	4.35e-08	2.31e-07	8.2	10.08	-1	0.35	0.465	0.93	4	4.35	0
4647	Gm7701	chr18	24305199	24305699	47821	-2.1	6.55e-08	3.34e-07	4.85	6.95	-1	-0.04	0.919	1	4	3.96	0
4648	Ccdc6	chr10	69872237	69872737	-224384	-2.3	1.15e-07	5.59e-07	6.09	8.39	-1	-1.69	0.00272	0.0184	4	2.31	-1
4649	Atxn1	chr13	45827573	45828073	136935	-2.86	1.4e-07	6.67e-07	5.97	8.83	-1	1.44	3.81e-05	0.000387	4	5.44	1
4650	Arap2	chr5	62766025	62766525	0	-1.88	1.52e-07	7.19e-07	7.5	9.37	-1	-0.54	0.232	0.647	4	3.46	0
4651	Arhgef9	chrX	95166275	95166775	30081	-1.96	2.61e-07	1.18e-06	6.5	8.46	-1	0.42	0.377	0.866	4	4.42	0
4652	Ncs1	chr2	31245573	31246073	0	-1.97	3.55e-07	1.55e-06	6.21	8.18	-1	0.87	0.0214	0.108	4	4.86	0
4653	Nxt2	chrX	142228126	142228626	1356	-1.75	3.56e-07	1.55e-06	7.14	8.89	-1	0	0.995	1	4	4	0
4654	Eda2r	chrX	97431365	97431865	-54149	-1.88	4.67e-07	1.98e-06	6.19	8.07	-1	0.52	0.22	0.622	4	4.52	0
4655	Gm47104	chr13	56197420	56197920	5017	-1.67	1.67e-06	6.26e-06	7.12	8.8	-1	0.89	0.0162	0.0853	4	4.88	0
4656	Gm14305	chr2	176707998	176708498	0	-1.83	1.9e-06	7.04e-06	6.26	8.09	-1	-1.41	0.00602	0.0368	4	2.59	-1
4657	Celf6	chr9	59584735	59585235	6818	-1.8	2.14e-06	7.84e-06	5.72	7.51	-1	-0.15	0.742	1	4	3.86	0
4658	Rhno1	chr6	128362560	128363060	0	-1.57	3.03e-06	1.07e-05	8.35	9.92	-1	0.81	0.0416	0.184	4	4.81	0
4659	Gm12504	chr4	44168017	44168517	46124	-1.67	3.19e-06	1.12e-05	9.43	11.1	-1	0.36	0.374	0.861	4	4.36	0
4660	Masp2	chr4	148607694	148608194	5140	-1.85	5.83e-06	1.93e-05	5.46	7.31	-1	-0.76	0.109	0.382	4	3.24	0
4661	Ube2i	chr17	25284961	25285461	-10339	-1.82	7.43e-06	2.41e-05	5.22	7.04	-1	-1	0.0382	0.172	4	3	0
4662	Tmcc2	chr1	132367539	132368039	23242	-1.63	1.05e-05	3.3e-05	6.7	8.34	-1	0.55	0.216	0.615	4	4.55	0
4663	Pip4k2c	chr10	127228827	127229327	-17242	-1.65	1.24e-05	3.81e-05	5.82	7.46	-1	-0.54	0.236	0.656	4	3.46	0
4664	Nrp2	chr1	62703077	62703577	0	-1.46	1.69e-05	5.02e-05	8.69	10.15	-1	1.51	1.77e-05	0.000191	4	5.51	1
4665	Dynlt1c	chr17	6601342	6601842	0	-1.48	1.82e-05	5.35e-05	7.51	8.99	-1	-0.35	0.435	0.886	4	3.65	0
4666	Usp31	chr7	121641154	121641654	65599	-1.64	2.01e-05	5.88e-05	5.55	7.19	-1	1.37	0.00015	0.00136	4	5.36	1
4667	Tspan14	chr14	40978955	40979455	-12148	-1.65	2.52e-05	7.2e-05	5.23	6.88	-1	0.29	0.471	0.938	4	4.29	0
4668	Itgb6	chr2	60711425	60711925	10718	-1.69	2.72e-05	7.69e-05	5.69	7.37	-1	1.47	2.05e-05	0.000218	4	5.46	1
4669	Islr2	chr9	58204549	58205049	-230	-1.45	4.44e-05	0.000119	6.55	8	-1	-0.92	0.0569	0.238	4	3.09	0
4670	Phldb3	chr7	24608025	24608525	-2238	-1.51	4.54e-05	0.000122	6.98	8.49	-1	-0.14	0.742	1	4	3.86	0
4671	Ankrd53	chr6	83762768	83763268	124	-1.61	6e-05	0.000156	5.61	7.22	-1	0.36	0.363	0.844	4	4.36	0
4672	Zfp831	chr2	174673888	174674388	30354	-1.46	6.54e-05	0.000169	6.07	7.53	-1	-0.05	0.917	1	4	3.95	0
4673	Hist1h2an	chr13	21787130	21787630	0	-1.3	6.99e-05	0.000179	10.01	11.32	-1	0.97	0.0437	0.192	4	4.97	0
4674	H2afy	chr13	56151815	56152315	-15454	-1.54	7.65e-05	0.000194	5.51	7.05	-1	0.67	0.0902	0.338	4	4.67	0
4675	Cables1	chr18	11860342	11860842	21122	-1.58	9.74e-05	0.000241	5.1	6.67	-1	-0.3	0.492	0.959	4	3.7	0
4676	Ebf2	chr14	67234301	67234801	1009	-1.33	0.000121	0.000291	7.65	8.97	-1	0.31	0.509	0.982	4	4.31	0
4677	Maco1	chr4	134853227	134853727	0	-1.5	0.000134	0.00032	10.49	11.99	-1	0.87	0.0228	0.114	4	4.86	0
4678	Gm48739	chr9	41461657	41462157	42606	-1.55	0.000151	0.000356	5.74	7.28	-1	-0.21	0.694	1	4	3.8	0
4679	Ebf3	chr7	137314257	137314757	0	-1.43	0.000163	0.000382	6.56	8	-1	-1.43	0.0135	0.0735	4	2.57	0
4680	Allc	chr12	28589316	28589816	-6793	-1.64	0.000201	0.00046	5.72	7.36	-1	0.39	0.34	0.805	4	4.4	0
4681	Fads3	chr19	10033547	10034047	-7501	-1.36	0.000206	0.000472	5.87	7.23	-1	-0.93	0.0886	0.334	4	3.07	0
4682	Gm9182	chr10	128612579	128613079	-2322	-1.48	0.000257	0.000574	5.7	7.18	-1	0.49	0.221	0.625	4	4.49	0
4683	Cmtm7	chr9	114797550	114798050	-15694	-1.44	0.000329	0.000718	5.19	6.63	-1	-2.02	0.000526	0.00424	4	1.98	-1
4684	AC166572.1	chr16	45630307	45630807	-11550	-1.62	0.000331	0.000722	4.57	6.19	-1	0.05	0.91	1	4	4.04	0
4685	Klf2	chr8	72365738	72366238	46705	-1.25	0.00047	0.000989	6.31	7.56	-1	1.14	0.00314	0.0209	4	5.13	1
4686	Zcchc2	chr1	105993774	105994274	3368	-1.17	0.000476	0.000999	8.11	9.28	-1	0.42	0.336	0.799	4	4.42	0
4687	Gm11207	chr11	80820083	80820583	2610	-1.67	0.000777	0.00155	6.2	7.86	-1	0.21	0.624	1	4	4.2	0
4688	Gmnn	chr13	24761314	24761814	109	-1.12	0.00085	0.00168	8.9	10.02	-1	-0.35	0.532	1	4	3.66	0
4689	Map3k1	chr13	111788125	111788625	20368	-1.17	0.00105	0.00203	7.01	8.18	-1	-0.15	0.772	1	4	3.85	0
4690	Thbs1	chr2	117748843	117749343	-362533	-1.73	0.00105	0.00203	5.59	7.33	-1	-0.9	0.0568	0.238	4	3.09	0
4691	Gm26729	chr7	75739029	75739529	-44503	-1.16	0.0011	0.00211	6.51	7.67	-1	0.42	0.363	0.844	4	4.42	0
4692	Gm37007	chr3	52843969	52844469	115897	-1.3	0.0015	0.00279	5.32	6.61	-1	-1.19	0.0171	0.0895	4	2.8	0
4693	Gm42791	chr5	149015769	149016269	-20622	-1.28	0.00152	0.00281	6.49	7.77	-1	0	0.994	1	4	4	0
4694	Rsu1	chr2	13278015	13278515	-6600	-1.2	0.00152	0.00282	5.69	6.88	-1	-0.1	0.83	1	4	3.91	0
4695	Fgf17	chr14	70646976	70647476	-4708	-1.34	0.00185	0.00337	4.84	6.18	-1	-2.69	2.1e-05	0.000223	4	1.31	-1
4696	Kdm2a	chr19	4417161	4417661	-18876	-1.13	0.00234	0.00417	6.37	7.49	-1	0.18	0.67	1	4	4.17	0
4697	Hivep1	chr13	42049343	42049843	-2178	-1	0.00256	0.00453	8.44	9.45	-1	0.12	0.775	1	4	4.12	0
4698	Akr1a1	chr4	116644268	116644768	6912	-1.23	0.00266	0.00467	5.11	6.34	-1	-0.75	0.112	0.389	4	3.24	0
4699	Dgke	chr11	89039236	89039736	27114	-1.08	0.00309	0.00536	6.29	7.37	-1	0	0.998	1	4	4	0
4700	Dlx4	chr11	95145987	95146487	0	-1.23	0.00361	0.00617	5.67	6.89	-1	-0.05	0.915	1	4	3.95	0
4701	Trafd1	chr5	121376899	121377399	8233	-1.23	0.00429	0.00722	5.53	6.76	-1	-0.55	0.237	0.658	4	3.46	0
4702	Usp30	chr5	114041505	114042005	-23456	-1.15	0.00439	0.00737	5.66	6.81	-1	-0.41	0.35	0.822	4	3.59	0
4703	Araf	chrX	20819093	20819593	21279	-1.04	0.00443	0.00742	6.4	7.44	-1	-1.3	0.00995	0.0569	4	2.7	0
4704	CT010433.2	chr17	21516694	21517194	0	-1.03	0.00523	0.00862	7.27	8.3	-1	0.89	0.0159	0.0842	4	4.88	0
4705	Lrrc8b	chr5	105404914	105405414	-10361	-1.08	0.00539	0.00885	5.45	6.53	-1	-0.2	0.682	1	4	3.8	0
4706	Tpbgl	chr7	99625697	99626197	906	-1	0.00665	0.0107	7.63	8.63	-1	0.17	0.673	1	4	4.17	0
4707	Gm38053	chr1	176862100	176862600	-7541	-1.01	0.0094	0.0147	5.69	6.7	-1	-0.1	0.83	1	4	3.91	0
4708	Mlxipl	chr5	135107626	135108126	17736	-1.03	0.0307	0.043	5.26	6.29	-1	-2.01	0.000549	0.0044	4	1.98	-1
4709	Clca2	chr3	145102166	145102666	-2723	-2.93	6.27e-14	7.91e-13	5.54	8.47	-1	1.01	0.00829	0.0485	4.01	5.02	1
4710	Gm6185	chr1	161170638	161171138	-5798	-1.93	1.58e-07	7.48e-07	5.58	7.51	-1	0.28	0.532	1	4.01	4.29	0
4711	Syt5	chr7	4556716	4557216	-9175	-2.03	1.86e-07	8.63e-07	6.29	8.31	-1	0.66	0.146	0.478	4.01	4.67	0
4712	Aprt	chr8	122576649	122577149	0	-1.68	7.51e-07	3.05e-06	8.55	10.23	-1	0.28	0.501	0.971	4.01	4.28	0
4713	Ppp1r15b	chr1	133101320	133101820	-29323	-1.62	3.01e-05	8.43e-05	5.14	6.77	-1	-0.32	0.628	1	4.01	3.69	0
4714	Sec61a2	chr2	5906538	5907038	-11106	-1.35	0.000954	0.00186	4.87	6.22	-1	0.51	0.248	0.671	4.01	4.52	0
4715	Dcbld1	chr10	52233374	52233874	0	-2.99	6.1e-16	9.53e-15	6.99	9.98	-1	0.25	0.714	1	4.02	4.27	0
4716	Gm10161	chr7	75352859	75353359	-12696	-3.07	2.79e-09	1.84e-08	4.59	7.66	-1	1.3	0.0219	0.11	4.02	5.32	0
4717	E130308A19Rik	chr4	59614934	59615434	-10777	-2.44	3.02e-07	1.34e-06	4.51	6.94	-1	-0.84	0.166	0.505	4.02	3.18	0
4718	Sphk1	chr11	116521983	116522483	-8442	-4.7	1.94e-26	1.4e-24	6.9	11.6	-1	3.31	2.61e-22	2.25e-20	4.03	7.34	1
4719	Gm12731	chr4	106281574	106282074	24543	-3.63	1.44e-22	5.1e-21	5.65	9.29	-1	1.31	0.00167	0.0119	4.03	5.34	1
4720	Rarg	chr15	102257215	102257715	0	-3.8	2.29e-20	5.91e-19	7.17	10.97	-1	0.58	0.201	0.586	4.03	4.61	0
4721	Gm5943	chrX	115030687	115031187	41537	-4.02	5.62e-20	1.37e-18	5.07	9.1	-1	2.39	3.66e-12	1.02e-10	4.03	6.43	1
4722	Cdkn2aip	chr8	47764270	47764770	-50338	-4.17	2.82e-19	6.32e-18	5.52	9.69	-1	2.35	1.02e-09	2.08e-08	4.03	6.38	1
4723	Klf6	chr13	5822539	5823039	-38443	-3.75	6.89e-17	1.19e-15	6.3	10.05	-1	3.24	1.48e-17	7.66e-16	4.03	7.27	1
4724	Dpy19l3	chr7	35754246	35754746	0	-2.56	4.87e-13	5.56e-12	6.64	9.2	-1	0.05	0.942	1	4.03	4.08	0
4725	Sec14l3	chr11	4053545	4054045	-10796	-2.97	5.65e-13	6.41e-12	5.18	8.15	-1	0.32	0.471	0.937	4.03	4.35	0
4726	Terb1	chr8	104509641	104510141	0	-2.68	1.12e-11	1.08e-10	5.09	7.76	-1	-0.44	0.391	0.868	4.03	3.59	0
4727	Ralgds	chr2	28512976	28513476	0	-2.41	3.74e-11	3.34e-10	7.46	9.87	-1	0.55	0.246	0.671	4.03	4.58	0
4728	Rnf181	chr6	72371482	72371982	-4526	-3.34	2.2e-10	1.75e-09	6.03	9.37	-1	2.02	1.42e-07	2.15e-06	4.03	6.05	1
4729	Gm4869	chr5	140444008	140444508	-1137	-2.95	7.55e-10	5.5e-09	4.61	7.57	-1	1.41	0.000259	0.00224	4.03	5.44	1
4730	Aif1l	chr2	31924785	31925285	-24854	-2.74	5.74e-09	3.59e-08	4.78	7.53	-1	-0.71	0.181	0.539	4.03	3.32	0
4731	Ypel4	chr2	84738460	84738960	4402	-2.33	2.11e-08	1.19e-07	5.23	7.56	-1	0.29	0.556	1	4.03	4.32	0
4732	Actr10	chr12	70910177	70910677	-27180	-1.9	2.75e-07	1.23e-06	5.83	7.73	-1	-0.87	0.126	0.428	4.03	3.16	0
4733	Ltbp4	chr7	27325672	27326172	11520	-1.93	3.41e-07	1.5e-06	6.09	8.02	-1	-0.95	0.0563	0.237	4.03	3.09	0
4734	Ctsf	chr19	4854923	4855423	0	-1.75	8.58e-07	3.44e-06	6.51	8.26	-1	0.4	0.389	0.868	4.03	4.43	0
4735	Gcn1l1	chr5	115564992	115565492	0	-1.7	1.99e-06	7.34e-06	6.92	8.63	-1	-0.41	0.613	1	4.03	3.62	0
4736	Gm12346	chr11	77348015	77348515	54571	-1.58	2.05e-06	7.55e-06	8.2	9.78	-1	0.82	0.0392	0.175	4.03	4.86	0
4737	Ppp1r13l	chr7	19360550	19361050	801	-1.58	2.63e-06	9.42e-06	7.96	9.54	-1	0.49	0.304	0.747	4.03	4.52	0
4738	Gm45167	chr7	19474013	19474513	5785	-1.55	4.52e-06	1.54e-05	7.57	9.12	-1	1.09	0.0418	0.185	4.03	5.12	0
4739	Krt42	chr11	100282557	100283057	-12686	-1.78	8.78e-06	2.8e-05	6.15	7.92	-1	-0.04	0.948	1	4.03	3.99	0
4740	Kif3c	chr12	3364952	3365452	0	-1.66	8.88e-06	2.83e-05	6.66	8.32	-1	0.18	0.711	1	4.03	4.21	0
4741	2020-09-08	chr11	53519629	53520129	372	-1.6	1.12e-05	3.48e-05	7.29	8.89	-1	0.46	0.295	0.73	4.03	4.49	0
4742	Zfp148	chr16	33400141	33400641	19305	-1.49	2.31e-05	6.66e-05	7.09	8.59	-1	0.05	0.926	1	4.03	4.08	0
4743	Gmcl1	chr6	86733146	86733646	0	-1.4	4.57e-05	0.000122	9.6	11	-1	0.18	0.693	1	4.03	4.21	0
4744	Gm20431	chr2	167661391	167661891	0	-1.45	8.6e-05	0.000215	9.69	11.14	-1	0.62	0.169	0.514	4.03	4.65	0
4745	Cds1	chr5	101766231	101766731	1101	-1.46	0.000111	0.000272	6.37	7.84	-1	0.86	0.0516	0.221	4.03	4.89	0
4746	Zfp575	chr7	24593595	24594095	-5954	-1.36	0.000251	0.000563	6.88	8.24	-1	-4.03	5.41e-07	7.4e-06	4.03	0	-1
4747	Matr3	chr18	35553129	35553629	-8529	-1.14	0.000611	0.00125	8.16	9.3	-1	0.06	0.915	1	4.03	4.09	0
4748	Hlf	chr11	90390689	90391189	0	-1.26	0.000616	0.00126	6.65	7.91	-1	-0.34	0.48	0.948	4.03	3.69	0
4749	Olfr1372-ps1	chr11	52168302	52168802	-143	-1.3	0.000666	0.00135	6.07	7.38	-1	0.58	0.191	0.563	4.03	4.61	0
4750	Kcnj10	chr1	172340861	172341361	0	-1.27	0.000795	0.00158	6.19	7.47	-1	-1.58	0.00527	0.0328	4.03	2.45	-1
4751	Ddx55	chr5	124552570	124553070	0	-1.12	0.001	0.00195	8.41	9.53	-1	0.45	0.389	0.868	4.03	4.48	0
4752	Kif28	chr1	179734388	179734888	10383	-1.44	0.00137	0.00257	5.11	6.55	-1	-0.85	0.132	0.444	4.03	3.18	0
4753	Srgap1	chr10	121904049	121904549	142766	-1.35	0.00344	0.0059	5.4	6.76	-1	-3.04	1.36e-05	0.00015	4.03	0.99	-1
4754	Pcdh1	chr18	38199947	38200447	11606	-1.43	0.0065	0.0105	5.89	7.32	-1	-0.86	0.105	0.369	4.03	3.17	0
4755	Tead1	chr7	112793840	112794340	114522	-4.81	2.91e-27	2.5e-25	5.23	10.03	-1	2.32	6.48e-14	2.21e-12	4.04	6.36	1
4756	Arhgef28	chr13	98206109	98206609	0	-4.17	1.94e-26	1.4e-24	7.32	11.49	-1	0.55	0.168	0.511	4.04	4.59	0
4757	Cfap97	chr8	46144053	46144553	-7218	-4.38	4.39e-26	2.96e-24	5.24	9.62	-1	2.31	1.14e-10	2.63e-09	4.04	6.35	1
4758	Fbxo43	chr15	36164721	36165221	0	-3.59	9.77e-24	4.19e-22	7.11	10.7	-1	0.58	0.141	0.465	4.04	4.62	0
4759	Tcf15	chr2	152132677	152133177	-10384	-4.61	8.57e-22	2.69e-20	5.1	9.7	-1	3.42	6.23e-37	3.12e-34	4.04	7.46	1
4760	Nckap5	chr1	126637412	126637912	192887	-4.75	4.52e-21	1.29e-19	5.08	9.83	-1	3.58	1.03e-27	1.63e-25	4.04	7.62	1
4761	Sh2d6	chr6	72492846	72493346	28361	-3.71	1.11e-19	2.61e-18	5.72	9.43	-1	2.07	1.51e-09	3.01e-08	4.04	6.11	1
4762	Ildr1	chr16	36693719	36694219	0	-3.5	2.07e-19	4.72e-18	6.34	9.84	-1	1.04	0.0213	0.107	4.04	5.08	0
4763	Nedd4l	chr18	65050675	65051175	162970	-3.41	5.41e-17	9.42e-16	6.3	9.7	-1	1.67	2.95e-05	0.000306	4.04	5.71	1
4764	Gm7525	chr10	12726194	12726694	-119394	-3.86	9.23e-17	1.57e-15	7.04	10.9	-1	1.43	2.23e-05	0.000236	4.04	5.48	1
4765	Gprc5b	chr7	118994950	118995450	0	-3.15	1.36e-16	2.27e-15	5.72	8.87	-1	0.2	0.701	1	4.04	4.24	0
4766	Gdf6	chr4	9825596	9826096	-18276	-2.91	3.1e-15	4.5e-14	5.1	8.01	-1	0.91	0.0173	0.0904	4.04	4.95	0
4767	Itgb4	chr11	115974712	115975212	3	-3.02	4.18e-15	5.98e-14	6.54	9.57	-1	0.71	0.0545	0.231	4.04	4.76	0
4768	Gm14026	chr2	129178480	129178980	9780	-2.92	1.35e-14	1.83e-13	5.29	8.22	-1	1.98	3.55e-07	5e-06	4.04	6.02	1
4769	Prkaa2	chr4	105109611	105110111	0	-3.1	2.24e-14	2.96e-13	6.63	9.73	-1	0.54	0.187	0.553	4.04	4.58	0
4770	Gm13750	chr1	64225985	64226485	75784	-2.99	2.69e-14	3.54e-13	7.39	10.38	-1	2.72	2.26e-15	9.11e-14	4.04	6.76	1
4771	Nt5e	chr9	88327363	88327863	166	-2.74	3.78e-14	4.88e-13	8.43	11.18	-1	2.52	3.39e-16	1.5e-14	4.04	6.55	1
4772	Gm3531	chr1	97976825	97977325	-27436	-2.94	6.19e-13	6.99e-12	5.76	8.7	-1	1.11	0.002	0.014	4.04	5.15	1
4773	Kalrn	chr16	34573448	34573948	0	-2.44	4.26e-12	4.35e-11	6.45	8.89	-1	-0.72	0.114	0.394	4.04	3.32	0
4774	Mkl2	chr16	13409730	13410230	153249	-2.75	2.6e-11	2.37e-10	4.9	7.64	-1	0.31	0.431	0.881	4.04	4.36	0
4775	Smim24	chr10	81416786	81417286	23735	-2.39	5.6e-11	4.87e-10	6.82	9.21	-1	0.14	0.754	1	4.04	4.17	0
4776	Hpcal1	chr12	17741533	17742033	50677	-2.27	5.89e-11	5.11e-10	6.83	9.1	-1	1.31	0.000582	0.00463	4.04	5.35	1
4777	Gm15793	chr1	66845925	66846425	3177	-2.94	8.17e-10	5.91e-09	6.58	9.53	-1	0.51	0.206	0.595	4.04	4.55	0
4778	Fbxo25	chr8	13907499	13907999	0	-2.06	8.18e-10	5.92e-09	7.79	9.85	-1	0.08	0.874	1	4.04	4.12	0
4779	Trpv3	chr11	73281632	73282132	14244	-2.18	7.6e-09	4.66e-08	5.47	7.65	-1	-1.73	0.0012	0.00887	4.04	2.32	-1
4780	Tekt1	chr11	72342509	72343009	19433	-2.16	4.45e-08	2.35e-07	4.89	7.05	-1	-0.34	0.436	0.888	4.04	3.7	0
4781	Chpf	chr1	75467520	75468020	11287	-2.02	7.69e-08	3.87e-07	5.26	7.28	-1	0.13	0.752	1	4.04	4.17	0
4782	AC163662.1	chr16	78198640	78199140	-51913	-2.13	8.48e-08	4.23e-07	5.67	7.8	-1	0.54	0.377	0.866	4.04	4.57	0
4783	Dvl1	chr4	155847122	155847622	0	-1.85	2.28e-07	1.04e-06	9.12	10.97	-1	-0.3	0.549	1	4.04	3.75	0
4784	Higd1a	chr9	121877002	121877502	-18640	-2	3.25e-07	1.43e-06	4.72	6.72	-1	-0.53	0.379	0.868	4.04	3.51	0
4785	Mtif3	chr5	146963514	146964014	0	-1.75	3.26e-07	1.44e-06	6.95	8.69	-1	-0.65	0.15	0.488	4.04	3.39	0
4786	Ndufa4l2	chr10	127508861	127509361	-5606	-1.83	4.97e-07	2.1e-06	6.4	8.23	-1	-0.18	0.663	1	4.04	3.86	0
4787	Ppp5c	chr7	17016976	17017476	10448	-2.68	5.28e-07	2.22e-06	6.4	9.07	-1	-0.08	0.841	1	4.04	3.96	0
4788	Hes1	chr16	29945633	29946133	-118251	-1.63	1.04e-06	4.11e-06	8.47	10.11	-1	0.76	0.0671	0.266	4.04	4.8	0
4789	Kcnip2	chr19	45813185	45813685	2376	-1.89	2.01e-06	7.43e-06	4.81	6.7	-1	0.48	0.232	0.648	4.04	4.52	0
4790	Hoxb8	chr11	96278716	96279216	-2689	-1.99	2.56e-06	9.22e-06	4.91	6.89	-1	-0.28	0.521	0.997	4.04	3.76	0
4791	Mkrn3	chr7	62419953	62420453	0	-1.74	3.12e-06	1.1e-05	5.38	7.12	-1	-0.2	0.69	1	4.04	3.85	0
4792	Gm13586	chr2	38592020	38592520	-30281	-1.91	3.27e-06	1.15e-05	4.72	6.63	-1	0.44	0.261	0.671	4.04	4.49	0
4793	Galr3	chr15	79037848	79038348	-3537	-1.66	4.09e-06	1.41e-05	6.51	8.17	-1	-0.05	0.921	1	4.04	3.99	0
4794	Dpysl2	chr14	66846236	66846736	21952	-1.58	4.14e-06	1.42e-05	8.65	10.23	-1	2.19	4.68e-12	1.29e-10	4.04	6.23	1
4795	Gm47105	chr9	13716259	13716759	10683	-1.95	4.57e-06	1.56e-05	4.56	6.51	-1	0.16	0.734	1	4.04	4.2	0
4796	Pebp4	chr14	69835234	69835734	-4686	-1.84	4.6e-06	1.56e-05	4.67	6.51	-1	-0.57	0.216	0.617	4.04	3.47	0
4797	Gm15711	chr16	43362813	43363313	50219	-1.59	6.44e-06	2.12e-05	7.22	8.81	-1	1.34	0.000234	0.00205	4.04	5.38	1
4798	Nono	chrX	101429300	101429800	0	-1.47	7.93e-06	2.55e-05	9.15	10.62	-1	0.12	0.766	1	4.04	4.17	0
4799	Stag2	chrX	42151957	42152457	2640	-1.46	1.2e-05	3.7e-05	7.97	9.43	-1	0.48	0.242	0.667	4.04	4.52	0
4800	Gm4842	chr18	69196670	69197170	-59118	-1.6	1.74e-05	5.15e-05	5.87	7.47	-1	-1.24	0.0151	0.0805	4.04	2.8	0
4801	Usp47	chr7	112035777	112036277	12273	-1.54	2.33e-05	6.7e-05	6.29	7.84	-1	1.7	2.06e-07	3.03e-06	4.04	5.74	1
4802	Sec13	chr6	113761606	113762106	-20863	-1.61	2.44e-05	6.99e-05	5.51	7.13	-1	-0.65	0.155	0.496	4.04	3.39	0
4803	Ablim1	chr19	57197323	57197823	117096	-2.13	2.55e-05	7.28e-05	7.16	9.29	-1	0.91	0.0422	0.187	4.04	4.95	0
4804	Hgfac	chr5	35042958	35043458	1449	-1.69	2.67e-05	7.58e-05	5.39	7.08	-1	0.02	0.986	1	4.04	4.05	0
4805	Ckap4	chr10	84533807	84534307	0	-1.65	2.79e-05	7.89e-05	6.9	8.55	-1	0.34	0.385	0.868	4.04	4.39	0
4806	Khdc4	chr3	88677287	88677787	-8016	-1.51	2.93e-05	8.23e-05	6.24	7.75	-1	0.17	0.7	1	4.04	4.21	0
4807	Emc6	chr11	73169168	73169668	7369	-1.67	2.94e-05	8.25e-05	5.04	6.72	-1	-0.28	0.521	0.997	4.04	3.76	0
4808	Aig1	chr10	13868682	13869182	0	-1.37	3.13e-05	8.73e-05	8.92	10.29	-1	-0.19	0.667	1	4.04	3.85	0
4809	Mboat1	chr13	30136217	30136717	0	-1.76	5.26e-05	0.000139	6.36	8.11	-1	-0.04	0.926	1	4.04	4	0
4810	Rpp25l	chr4	41706964	41707464	6070	-1.76	5.61e-05	0.000147	6.1	7.86	-1	-0.46	0.333	0.794	4.04	3.58	0
4811	Suox	chr10	128673714	128674214	0	-1.29	9.73e-05	0.00024	8.25	9.55	-1	-0.01	0.997	1	4.04	4.03	0
4812	Spag4	chr2	156065367	156065867	192	-1.32	9.79e-05	0.000242	7.65	8.98	-1	0.66	0.0782	0.301	4.04	4.7	0
4813	Gorasp1	chr9	119937349	119937849	0	-1.35	0.000101	0.000249	8.29	9.63	-1	0.17	0.679	1	4.04	4.21	0
4814	Eif3c	chr7	126566233	126566733	0	-1.33	0.000114	0.000276	8.27	9.6	-1	0.12	0.805	1	4.04	4.16	0
4815	Gm15568	chr10	10321043	10321543	-21572	-1.36	0.000177	0.000412	6.61	7.97	-1	0.51	0.199	0.582	4.04	4.55	0
4816	Gm49277	chr15	12795316	12795816	9357	-1.43	0.000216	0.000491	5.32	6.75	-1	-0.18	0.671	1	4.04	3.86	0
4817	Ihh	chr1	74964400	74964900	-12728	-1.7	0.000268	0.000597	5.02	6.71	-1	0.28	0.48	0.949	4.04	4.33	0
4818	Esr2	chr12	76190913	76191413	-13654	-1.31	0.000365	0.000788	6.1	7.41	-1	-0.14	0.746	1	4.04	3.91	0
4819	Tsc22d3	chrX	140600645	140601145	0	-1.24	0.000394	0.000843	6.97	8.21	-1	-0.08	0.845	1	4.04	3.95	0
4820	Gm11573	chr11	97083054	97083554	-13379	-1.35	0.00043	0.000912	5.71	7.06	-1	-0.65	0.158	0.496	4.04	3.39	0
4821	Gm9837	chr11	53469893	53470393	86	-1.32	0.000459	0.000967	6.7	8.02	-1	0.6	0.136	0.453	4.04	4.64	0
4822	Sestd1	chr2	77280756	77281256	-164	-1.16	0.000573	0.00118	8.15	9.3	-1	0.25	0.582	1	4.04	4.28	0
4823	Slc12a7	chr13	73748591	73749091	15497	-1.57	0.00062	0.00127	5.25	6.82	-1	-0.14	0.768	1	4.04	3.9	0
4824	Golga2	chr2	32282672	32283172	-4212	-1.28	0.000717	0.00144	5.57	6.85	-1	-0.12	0.78	1	4.04	3.92	0
4825	Grasp	chr15	101223588	101224088	-100	-1.22	0.000741	0.00149	6.97	8.19	-1	-0.4	0.363	0.844	4.04	3.64	0
4826	Gm5055	chr9	40397029	40397529	-90191	-1.22	0.00101	0.00195	6.45	7.67	-1	-0.23	0.598	1	4.04	3.81	0
4827	Laptm5	chr4	130878476	130878976	-34149	-1.32	0.00137	0.00257	5.42	6.75	-1	0.04	0.922	1	4.04	4.08	0
4828	Lgalsl	chr11	20794202	20794702	36354	-1.26	0.00147	0.00274	7.03	8.29	-1	-0.23	0.591	1	4.04	3.81	0
4829	Ms4a6d	chr19	11611401	11611901	-6552	-1.44	0.00157	0.00291	5.28	6.72	-1	0.36	0.378	0.868	4.04	4.4	0
4830	H2-Eb1	chr17	34301074	34301574	-4303	-1.36	0.00189	0.00344	6.56	7.92	-1	-4.03	2e-07	2.95e-06	4.04	0	-1
4831	Tnfrsf18	chr4	156031714	156032214	5550	-1.09	0.00202	0.00365	7.75	8.84	-1	-0.41	0.475	0.943	4.04	3.63	0
4832	Cpxm2	chr7	132226667	132227167	-71928	-1.13	0.00217	0.0039	5.97	7.1	-1	-0.87	0.0664	0.263	4.04	3.17	0
4833	Scrn2	chr11	97026005	97026505	-3433	-1.05	0.00229	0.00408	7.54	8.59	-1	0.32	0.465	0.929	4.04	4.37	0
4834	Pbdc1	chrX	105079484	105079984	0	-1.11	0.00232	0.00413	9.08	10.2	-1	0.24	0.544	1	4.04	4.28	0
4835	Gm12990	chr4	135411593	135412093	-7937	-1.17	0.00265	0.00466	5.4	6.57	-1	0.48	0.241	0.666	4.04	4.52	0
4836	Srsf3	chr17	29032350	29032850	0	-1.16	0.00309	0.00535	10.15	11.32	-1	0.89	0.0318	0.15	4.04	4.93	0
4837	Btn2a2	chr13	23488622	23489122	0	-1.34	0.00412	0.00695	5.8	7.14	-1	-0.22	0.661	1	4.04	3.82	0
4838	Prps2	chrX	167382511	167383011	0	-1.05	0.0045	0.00752	6.58	7.63	-1	-1.88	0.00101	0.00765	4.04	2.15	-1
4839	Ncoa3	chr2	166046072	166046572	53436	-1.16	0.0045	0.00753	6.1	7.27	-1	0.28	0.481	0.949	4.04	4.32	0
4840	Gm12520	chr4	56222373	56222873	59433	-1.1	0.00601	0.00977	6.58	7.68	-1	0.72	0.0756	0.293	4.04	4.76	0
4841	Kdm7a	chr6	39205689	39206189	600	-1.06	0.00632	0.0102	7.98	9.05	-1	-0.01	0.994	1	4.04	4.03	0
4842	Crygn	chr5	24780147	24780647	-22139	-1.12	0.00824	0.013	5.18	6.3	-1	-0.08	0.838	1	4.04	3.96	0
4843	Gdf9	chr11	53443811	53444311	12788	-1.1	0.0189	0.0276	5.23	6.33	-1	0.2	0.625	1	4.04	4.24	0
4844	Tgfbr2	chr9	116234132	116234632	-58772	-4.6	1.47e-28	1.69e-26	5.13	9.72	-1	3.01	1.96e-11	4.99e-10	4.05	7.06	1
4845	Zfpm1	chr8	122234049	122234549	-47592	-4.42	1.63e-22	5.71e-21	7.45	11.87	-1	3.34	4.82e-31	1.12e-28	4.05	7.39	1
4846	Krt10	chr11	99385818	99386318	3046	-2.74	7.14e-14	8.95e-13	6.84	9.58	-1	-0.81	0.0952	0.351	4.05	3.24	0
4847	Gm12842	chr4	117829477	117829977	-3821	-2.82	3.47e-12	3.58e-11	4.86	7.67	-1	0.38	0.335	0.796	4.05	4.43	0
4848	Dzip1l	chr9	99632275	99632775	2779	-2.62	1.04e-11	1e-10	5.15	7.78	-1	1.34	0.000226	0.00197	4.05	5.39	1
4849	Plxnd1	chr6	116054926	116055426	-59921	-2.46	4.68e-11	4.12e-10	5.72	8.18	-1	1.01	0.0328	0.154	4.05	5.06	0
4850	Gm10320	chr13	98477930	98478430	13571	-3.42	1.15e-10	9.58e-10	5.47	8.9	-1	2.19	3.91e-08	6.4e-07	4.05	6.24	1
4851	Snai2	chr16	14705497	14705997	0	-2.37	4.26e-10	3.24e-09	6.37	8.74	-1	-0.8	0.0896	0.337	4.05	3.25	0
4852	Gm3943	chrX	103695446	103695946	10831	-2.42	4.3e-10	3.26e-09	5.56	7.98	-1	0.12	0.764	1	4.05	4.17	0
4853	Gm20693	chr2	101472696	101473196	-97428	-2.25	5.52e-09	3.46e-08	5.38	7.62	-1	-0.25	0.63	1	4.05	3.8	0
4854	Lancl1	chr1	67061383	67061883	-22511	-2.13	4.91e-08	2.57e-07	5.02	7.15	-1	0.38	0.342	0.808	4.05	4.43	0
4855	Rnf219	chr14	104522360	104522860	0	-1.65	1.31e-06	5.04e-06	7.88	9.53	-1	0.87	0.0685	0.271	4.05	4.92	0
4856	Gm13345	chr2	19528752	19529252	-19435	-1.87	1.32e-06	5.08e-06	5.75	7.62	-1	-0.02	0.982	1	4.05	4.03	0
4857	Brca2	chr5	150522371	150522871	0	-1.57	5.51e-06	1.84e-05	7.16	8.74	-1	0.2	0.62	1	4.05	4.25	0
4858	St14	chr9	31151050	31151550	-19197	-1.89	1.17e-05	3.62e-05	5.11	7	-1	0.3	0.593	1	4.05	4.35	0
4859	Gypa	chr8	80492933	80493433	-348	-1.64	1.65e-05	4.9e-05	5.66	7.29	-1	0.71	0.066	0.262	4.05	4.76	0
4860	Osbpl9	chr4	109165471	109165971	36301	-1.67	2.36e-05	6.79e-05	5.15	6.82	-1	-0.3	0.52	0.997	4.05	3.75	0
4861	Slc25a21	chr12	57211501	57212001	-14029	-1.6	3.5e-05	9.65e-05	5.4	6.99	-1	-0.47	0.348	0.818	4.05	3.58	0
4862	1810055G02Rik	chr19	3699398	3699898	-8435	-1.32	0.000712	0.00143	6.31	7.62	-1	-0.4	0.385	0.868	4.05	3.65	0
4863	Gpam	chr19	55099243	55099743	0	-1.12	0.00138	0.00259	7.41	8.53	-1	0.07	0.869	1	4.05	4.12	0
4864	Il23r	chr6	67510716	67511216	-18861	-1.49	0.00198	0.00359	5.89	7.37	-1	0.54	0.165	0.504	4.05	4.59	0
4865	Gm17829	chr10	61544417	61544917	-33832	-4.02	3.52e-15	5.09e-14	5.83	9.84	-1	2.73	2.37e-06	2.93e-05	4.06	6.79	1
4866	Tas2r119	chr15	32012836	32013336	-163953	-3.53	1.51e-12	1.63e-11	4.43	7.96	-1	3.09	5.23e-11	1.26e-09	4.06	7.15	1
4867	Slc45a3	chr1	131982852	131983352	19885	-2.27	3e-10	2.34e-09	5.6	7.87	-1	1.16	0.00509	0.0318	4.06	5.21	1
4868	Fgf18	chr11	33142796	33143296	4104	-4.38	9.22e-27	7.18e-25	6.74	11.12	-1	3.01	1.12e-15	4.65e-14	4.07	7.08	1
4869	Map3k14	chr11	103311995	103312495	-44523	-4	6.12e-22	1.96e-20	6.19	10.18	-1	3.25	1.68e-14	6.16e-13	4.07	7.32	1
4870	Rasgef1a	chr6	118036107	118036607	24669	-2.96	5.67e-14	7.19e-13	5.4	8.36	-1	2.06	9.69e-05	0.000911	4.07	6.13	1
4871	Herc3	chr6	58831330	58831830	0	-2.34	5.29e-12	5.34e-11	8.59	10.93	-1	0.13	0.795	1	4.07	4.21	0
4872	Gm12058	chr11	22799924	22800424	-12677	-3.2	8.65e-11	7.31e-10	5.62	8.82	-1	1.4	0.008	0.047	4.07	5.47	1
4873	Tamm41	chr6	115037654	115038154	0	-2.17	1.58e-10	1.29e-09	7.62	9.78	-1	0.42	0.46	0.923	4.07	4.49	0
4874	Lzts3	chr2	130642635	130643135	0	-1.87	7.74e-08	3.89e-07	7.55	9.42	-1	-1.27	0.0183	0.0952	4.07	2.81	0
4875	Jmjd8	chr17	25828776	25829276	0	-1.78	1.08e-06	4.22e-06	7.14	8.92	-1	0.74	0.121	0.414	4.07	4.81	0
4876	Rab4a	chr8	123789856	123790356	-15629	-1.96	1.18e-05	3.64e-05	4.18	6.14	-1	-0.43	0.389	0.868	4.07	3.64	0
4877	Fgfr2	chr7	133115084	133115584	7766	-1.35	0.000417	0.000886	5.9	7.26	-1	0.32	0.535	1	4.07	4.39	0
4878	Ccnb2	chr9	70421356	70421856	0	-1.22	0.000418	0.000888	7.38	8.59	-1	-0.89	0.149	0.487	4.07	3.17	0
4879	Nxt1	chr2	148654894	148655394	-17207	-1.37	0.000808	0.00161	5.36	6.73	-1	0.29	0.567	1	4.07	4.36	0
4880	Gtf3a	chr5	146948434	146948934	0	-1.52	0.00107	0.00206	7.46	8.99	-1	-0.49	0.32	0.774	4.07	3.58	0
4881	Tdg	chr10	82629548	82630048	0	-1.21	0.00222	0.00398	10.36	11.57	-1	0.41	0.423	0.869	4.07	4.48	0
4882	Pard6b	chr2	168072759	168073259	-7745	-4.81	1.21e-29	1.83e-27	6.7	11.51	-1	3.51	6.14e-30	1.24e-27	4.08	7.6	1
4883	Mpo	chr11	87778434	87778934	-14647	-4.19	1.55e-28	1.77e-26	5.82	10.02	-1	0.83	0.0377	0.17	4.08	4.91	0
4884	Tusc3	chr8	39045625	39046125	39780	-3.86	1.11e-25	6.83e-24	5.44	9.3	-1	2.15	7.97e-11	1.87e-09	4.08	6.23	1
4885	Dapk2	chr9	66240421	66240921	82198	-4.08	1.47e-23	6.09e-22	7.25	11.32	-1	2.84	1.11e-15	4.62e-14	4.08	6.92	1
4886	Aar2	chr2	156538776	156539276	-8308	-3.93	7.81e-23	2.87e-21	5.06	8.98	-1	2.51	3.83e-15	1.5e-13	4.08	6.59	1
4887	Magi1	chr6	94126697	94127197	156720	-4.04	2.34e-22	8.04e-21	4.7	8.74	-1	1.82	5.87e-08	9.37e-07	4.08	5.91	1
4888	Gm48080	chr12	28902077	28902577	-15695	-3.73	1.7e-20	4.48e-19	4.98	8.71	-1	1.55	3.36e-05	0.000344	4.08	5.63	1
4889	Gm15615	chr5	32346159	32346659	-34040	-3.62	3.86e-20	9.68e-19	6.51	10.13	-1	2.39	2e-15	8.08e-14	4.08	6.48	1
4890	Cep170b	chr12	112721893	112722393	1438	-3.69	5.24e-20	1.29e-18	8.04	11.73	-1	-0.32	0.463	0.927	4.08	3.75	0
4891	Bod1	chr11	31727276	31727776	-55391	-3.57	5.72e-17	9.93e-16	5.56	9.14	-1	2.02	4.9e-09	9.11e-08	4.08	6.1	1
4892	Fam174b	chr7	73748668	73749168	8366	-4.24	1.16e-16	1.95e-15	5.93	10.17	-1	2.52	3.93e-14	1.38e-12	4.08	6.6	1
4893	Ptprj	chr2	90553786	90554286	26361	-3.06	2.23e-16	3.63e-15	7.09	10.14	-1	2.26	1.15e-11	3.03e-10	4.08	6.35	1
4894	Sdc2	chr15	32778576	32779076	-141647	-3.66	2.47e-16	4.01e-15	5.19	8.85	-1	1.39	0.000111	0.00103	4.08	5.47	1
4895	Rem2	chr14	54475844	54476344	0	-2.99	8e-16	1.24e-14	6.39	9.38	-1	0.24	0.549	1	4.08	4.32	0
4896	Igf1r	chr7	67968393	67968893	15566	-3.6	2.11e-15	3.13e-14	6.37	9.97	-1	2.33	2.1e-14	7.6e-13	4.08	6.41	1
4897	Klf17	chr4	117786896	117787396	-21248	-2.93	4.36e-15	6.23e-14	5.46	8.39	-1	1.07	0.00364	0.0239	4.08	5.15	1
4898	Gm7856	chr16	91500947	91501447	13186	-3.36	1.26e-13	1.54e-12	5.94	9.3	-1	2.09	5.55e-10	1.17e-08	4.08	6.17	1
4899	Gm7498	chr6	84095831	84096331	64243	-2.74	1.22e-12	1.34e-11	5.15	7.89	-1	0.72	0.101	0.359	4.08	4.8	0
4900	Gm48507	chr10	96697734	96698234	-13573	-3.08	8.7e-12	8.51e-11	5.96	9.04	-1	0.47	0.248	0.671	4.08	4.55	0
4901	Ddx6	chr9	44590931	44591431	-13461	-2.89	9.87e-12	9.58e-11	5.78	8.67	-1	1.38	5.15e-05	0.000512	4.08	5.46	1
4902	Crip2	chr12	113119423	113119923	-20313	-2.47	2.27e-11	2.09e-10	6.23	8.7	-1	0.75	0.0516	0.221	4.08	4.83	0
4903	Fat4	chr3	38885411	38885911	-1029	-2.35	8.92e-11	7.54e-10	6.04	8.4	-1	-0.27	0.549	1	4.08	3.81	0
4904	Nudt14	chr12	112950324	112950824	-8200	-2.32	7.82e-10	5.67e-09	7.14	9.46	-1	-0.99	0.0399	0.178	4.08	3.09	0
4905	Gm19111	chr15	27325810	27326310	-41629	-2.65	1.1e-09	7.81e-09	4.44	7.09	-1	-0.62	0.165	0.503	4.08	3.46	0
4906	Rab4a	chr8	123783820	123784320	-21665	-2.39	1.82e-09	1.25e-08	4.78	7.17	-1	-1.28	0.0118	0.0659	4.08	2.8	0
4907	Srpk2	chr5	23675061	23675561	9056	-2.19	1.92e-09	1.31e-08	6.22	8.41	-1	0.27	0.548	1	4.08	4.35	0
4908	AC162305.2	chr16	92336245	92336745	-6991	-2.39	3.57e-09	2.31e-08	5.26	7.65	-1	0.09	0.833	1	4.08	4.17	0
4909	Pot1b	chr17	55712393	55712893	0	-2.06	5.41e-09	3.4e-08	7.85	9.91	-1	0.35	0.378	0.868	4.08	4.43	0
4910	Celsr1	chr15	86038754	86039254	-4977	-2.16	5.74e-09	3.59e-08	5.58	7.74	-1	-1.09	0.0398	0.178	4.08	2.99	0
4911	Chpf2	chr5	24602623	24603123	15882	-2.32	6.24e-09	3.88e-08	6.99	9.3	-1	-0.09	0.875	1	4.08	3.99	0
4912	Crocc	chr4	141065053	141065553	-4503	-2	1.21e-08	7.14e-08	7.09	9.09	-1	-0.33	0.48	0.948	4.08	3.75	0
4913	2700081O15Rik	chr19	7436246	7436746	18621	-2.11	5.02e-08	2.63e-07	5.08	7.19	-1	0.29	0.525	1	4.08	4.36	0
4914	Ywhah	chr5	33033166	33033666	14350	-1.95	8.06e-08	4.04e-07	5.76	7.71	-1	0	0.994	1	4.08	4.09	0
4915	Ptgs1	chr2	36200729	36201229	-29197	-2.35	1.88e-07	8.72e-07	4.83	7.18	-1	1.07	0.00607	0.037	4.08	5.15	1
4916	Mkl2	chr16	13371907	13372407	115426	-1.92	1.94e-07	8.98e-07	5.51	7.43	-1	0.62	0.14	0.464	4.08	4.7	0
4917	Itm2c	chr1	85853251	85853751	-40530	-1.81	3.91e-07	1.69e-06	6.01	7.82	-1	-0.29	0.594	1	4.08	3.8	0
4918	Fbxw9	chr8	85059866	85060366	0	-1.75	5.46e-07	2.29e-06	7.63	9.38	-1	0.05	0.911	1	4.08	4.13	0
4919	Spindoc	chr19	7382806	7383306	0	-1.66	5.91e-07	2.46e-06	8.48	10.13	-1	0.31	0.438	0.89	4.08	4.4	0
4920	Fn3k	chr11	121434665	121435165	0	-1.75	6.08e-07	2.52e-06	6.68	8.43	-1	0.27	0.491	0.959	4.08	4.36	0
4921	Acot11	chr4	106827748	106828248	-22750	-1.88	1.26e-06	4.86e-06	7.32	9.2	-1	1.13	0.00289	0.0194	4.08	5.21	1
4922	Zfp69	chr4	120951488	120951988	0	-1.62	1.34e-06	5.15e-06	8.8	10.42	-1	0.31	0.431	0.881	4.08	4.39	0
4923	Zfp286	chr11	62789151	62789651	0	-1.83	5.84e-06	1.94e-05	5.61	7.44	-1	1	0.00466	0.0295	4.08	5.09	1
4924	Bcor	chrX	12080283	12080783	79572	-1.54	6.13e-06	2.02e-05	7.57	9.1	-1	-0.33	0.441	0.895	4.08	3.75	0
4925	Ext2	chr2	93822293	93822793	0	-1.51	7.2e-06	2.34e-05	7.73	9.24	-1	-0.18	0.699	1	4.08	3.9	0
4926	Me2	chr18	73815306	73815806	0	-1.45	1.65e-05	4.91e-05	9.8	11.25	-1	-0.28	0.634	1	4.08	3.79	0
4927	Bbs1	chr19	4906379	4906879	0	-1.65	2.04e-05	5.96e-05	5.24	6.88	-1	-0.04	0.931	1	4.08	4.04	0
4928	Rpl21-ps12	chr6	90728599	90729099	116361	-1.53	2.63e-05	7.46e-05	6.85	8.38	-1	0.3	0.464	0.928	4.08	4.39	0
4929	Cab39	chr1	85809274	85809774	15833	-1.55	2.88e-05	8.09e-05	6.1	7.66	-1	2.12	8.95e-11	2.09e-09	4.08	6.2	1
4930	Dhx16	chr17	35873689	35874189	-5630	-1.47	4.28e-05	0.000116	6.38	7.85	-1	0.37	0.389	0.868	4.08	4.45	0
4931	Hid1	chr11	115358336	115358836	8920	-1.56	4.55e-05	0.000122	5.42	6.98	-1	-0.12	0.775	1	4.08	3.96	0
4932	Npm3	chr19	45749316	45749816	0	-1.41	5.99e-05	0.000156	7.6	9.01	-1	0.13	0.775	1	4.08	4.21	0
4933	Rtl8b	chrX	53670213	53670713	0	-1.49	6.77e-05	0.000174	6.59	8.07	-1	-0.13	0.755	1	4.08	3.95	0
4934	Mfsd12	chr10	81357003	81357503	0	-1.31	8.93e-05	0.000223	8.92	10.23	-1	0.25	0.562	1	4.08	4.33	0
4935	Ppfia3	chr7	45361285	45361785	5234	-1.34	0.000135	0.000323	7.27	8.61	-1	-0.63	0.161	0.496	4.08	3.46	0
4936	Klf14	chr6	31032996	31033496	-73918	-1.35	0.000227	0.000515	6.14	7.49	-1	-0.13	0.761	1	4.08	3.95	0
4937	Gm4825	chr15	85534306	85534806	23494	-1.66	0.00028	0.000621	5.85	7.51	-1	0.31	0.43	0.879	4.08	4.39	0
4938	Hprt	chrX	52987883	52988383	0	-1.24	0.000376	0.000807	8.83	10.07	-1	-0.61	0.181	0.541	4.08	3.46	0
4939	Acadvl	chr11	70015152	70015652	0	-1.22	0.000557	0.00115	8.16	9.38	-1	0	0.999	1	4.08	4.08	0
4940	Gm17807	chr12	116619858	116620358	22605	-1.45	0.000573	0.00118	5.54	6.99	-1	-0.33	0.449	0.908	4.08	3.75	0
4941	Gm48881	chr13	97208031	97208531	-5056	-1.28	0.000716	0.00144	6.32	7.6	-1	0.25	0.568	1	4.08	4.33	0
4942	Plec	chr15	76195865	76196365	36209	-1.1	0.000982	0.00191	9.48	10.57	-1	1.07	0.00623	0.0379	4.08	5.15	1
4943	Impdh1	chr6	29212086	29212586	3778	-1.11	0.00115	0.00221	8.34	9.45	-1	-0.45	0.366	0.848	4.08	3.63	0
4944	Anapc2	chr2	25279106	25279606	6628	-1.22	0.00118	0.00225	5.73	6.95	-1	0.09	0.834	1	4.08	4.17	0
4945	Ddx46	chr13	55640434	55640934	5407	-1.22	0.00123	0.00234	5.85	7.07	-1	-0.56	0.209	0.603	4.08	3.52	0
4946	Gm12260	chr11	58959959	58960459	-1353	-1.09	0.00158	0.00292	8.79	9.89	-1	-0.03	0.932	1	4.08	4.04	0
4947	Ankle1	chr8	71405724	71406224	0	-1.03	0.00208	0.00375	8.07	9.1	-1	-0.08	0.844	1	4.08	4	0
4948	Ap1g2	chr14	55106290	55106790	0	-1.02	0.00248	0.00439	8.78	9.8	-1	0.7	0.101	0.36	4.08	4.78	0
4949	Papss1	chr3	131552491	131552991	-11777	-1.14	0.00309	0.00536	5.78	6.92	-1	-0.49	0.257	0.671	4.08	3.59	0
4950	Msl3	chrX	168673195	168673695	203	-1.04	0.00327	0.00564	8.67	9.7	-1	0.28	0.489	0.959	4.08	4.36	0
4951	Mkrn1	chr6	39462836	39463336	-42374	-1.04	0.00377	0.0064	6.48	7.52	-1	0.14	0.769	1	4.08	4.22	0
4952	Rmc1	chr18	12199424	12199924	30707	-1.12	0.0068	0.0109	5.49	6.61	-1	-2.26	0.000113	0.00105	4.08	1.82	-1
4953	Gm19426	chr2	84758669	84759169	-15014	-1	0.016	0.0238	5.26	6.26	-1	-0.13	0.771	1	4.08	3.95	0
4954	Gm15272	chr10	24534846	24535346	-20335	-4.4	1.74e-29	2.55e-27	4.64	9.04	-1	2.5	9.74e-14	3.26e-12	4.09	6.59	1
4955	Arrb1	chr7	99553447	99553947	17981	-4.08	2.18e-23	8.82e-22	7.13	11.21	-1	3.37	6.17e-30	1.24e-27	4.09	7.46	1
4956	Epb41l4b	chr4	57168591	57169091	-25154	-5.14	4.51e-21	1.29e-19	5.18	10.32	-1	3.7	9.86e-35	3.75e-32	4.09	7.79	1
4957	Chst2	chr9	95375301	95375801	30921	-3.64	1.34e-18	2.77e-17	5.47	9.11	-1	2.09	1.67e-07	2.5e-06	4.09	6.18	1
4958	Adcy5	chr16	35156274	35156774	1397	-3.06	2.31e-16	3.76e-15	5.44	8.5	-1	1	0.00485	0.0305	4.09	5.09	1
4959	Wwc1	chr11	35915401	35915901	64626	-3.45	7.34e-16	1.14e-14	5.19	8.64	-1	0.36	0.471	0.938	4.09	4.45	0
4960	Mcu	chr10	59642595	59643095	-25903	-3.36	1.61e-14	2.17e-13	6.66	10.02	-1	3.08	7.15e-16	3.04e-14	4.09	7.17	1
4961	Gm32381	chr6	98949823	98950323	-89008	-2.87	1.47e-10	1.2e-09	6.44	9.31	-1	1.98	6.39e-09	1.17e-07	4.09	6.06	1
4962	Tex15	chr8	33517048	33517548	310	-2.38	1.73e-10	1.4e-09	6.89	9.26	-1	0.44	0.25	0.671	4.09	4.53	0
4963	Fig4	chr10	41295074	41295574	7686	-2.45	2.82e-09	1.86e-08	4.61	7.05	-1	-1.65	0.00398	0.0258	4.09	2.44	-1
4964	Cplx4	chr18	65964948	65965448	4730	-2.45	1.53e-08	8.84e-08	4.62	7.07	-1	-0.7	0.127	0.429	4.09	3.39	0
4965	Vsx2	chr12	84545965	84546465	-23297	-2.26	2.29e-08	1.28e-07	4.88	7.13	-1	-0.78	0.166	0.507	4.09	3.31	0
4966	Usp39	chr6	72326285	72326785	18399	-2.2	3.67e-08	1.97e-07	5.66	7.86	-1	0.67	0.0743	0.289	4.09	4.76	0
4967	Wnt7b	chr15	85657539	85658039	-75066	-1.97	4e-08	2.14e-07	6.28	8.25	-1	0.4	0.326	0.784	4.09	4.49	0
4968	Nhlrc3	chr3	53448189	53448689	14643	-2.13	9.6e-08	4.74e-07	5.3	7.43	-1	-0.05	0.92	1	4.09	4.04	0
4969	Kcnk18	chr19	59239412	59239912	19764	-2	1.12e-07	5.45e-07	5.37	7.37	-1	-0.26	0.636	1	4.09	3.82	0
4970	Polr3h	chr15	81904932	81905432	20808	-1.95	2.8e-07	1.25e-06	6.05	8	-1	-0.08	0.838	1	4.09	4	0
4971	Unc45b	chr11	82914896	82915396	4346	-1.8	1.2e-06	4.64e-06	5.95	7.74	-1	1.34	9.17e-05	0.000868	4.09	5.43	1
4972	Lrrc71	chr3	87768839	87769339	-20214	-1.98	1.45e-06	5.51e-06	6.2	8.18	-1	0.4	0.326	0.784	4.09	4.49	0
4973	Sgk2	chr2	162998475	162998975	11145	-1.87	1.61e-06	6.05e-06	5.19	7.06	-1	0.47	0.218	0.619	4.09	4.56	0
4974	Amfr	chr8	94012174	94012674	168	-1.54	7.25e-06	2.35e-05	9.03	10.57	-1	-0.24	0.659	1	4.09	3.85	0
4975	Lima1	chr15	99852528	99853028	22428	-1.76	4.61e-05	0.000123	6.44	8.21	-1	0.51	0.502	0.973	4.09	4.6	0
4976	Myh7b	chr2	155624593	155625093	13381	-1.47	9.91e-05	0.000244	5.66	7.13	-1	-0.52	0.327	0.786	4.09	3.57	0
4977	Iqce	chr5	140702042	140702542	0	-1.3	0.000112	0.000273	7.89	9.19	-1	0.56	0.141	0.466	4.09	4.64	0
4978	Rad54b	chr4	11558611	11559111	0	-1.3	0.000158	0.000371	7.9	9.2	-1	-2.1	0.000251	0.00218	4.09	1.98	-1
4979	Zfp141	chr7	42505541	42506041	0	-1.25	0.000212	0.000483	7.44	8.69	-1	0.6	0.146	0.476	4.09	4.7	0
4980	Lgmn	chr12	102387190	102387690	52123	-1.29	0.000506	0.00105	6	7.29	-1	0.33	0.477	0.945	4.09	4.42	0
4981	Gm13259	chr4	133309871	133310371	-28559	-1.4	0.000768	0.00154	5.88	7.28	-1	-0.13	0.751	1	4.09	3.96	0
4982	Togaram2	chr17	71684178	71684678	10917	-1.26	0.000937	0.00183	5.64	6.91	-1	-3.1	1.92e-06	2.41e-05	4.09	0.99	-1
4983	Cd83	chr13	43725628	43726128	-58647	-1.29	0.00107	0.00206	5.37	6.66	-1	-0.57	0.213	0.611	4.09	3.52	0
4984	Rpn2	chr2	157259646	157260146	-18871	-1.31	0.00162	0.00299	5.12	6.42	-1	0.63	0.112	0.389	4.09	4.72	0
4985	Klhl31	chr9	77596300	77596800	-39700	-1.2	0.00187	0.0034	5.37	6.57	-1	-0.45	0.366	0.849	4.09	3.63	0
4986	Rab3c	chr13	109907541	109908041	372955	-1.22	0.00249	0.00441	6.01	7.23	-1	0.64	0.09	0.338	4.09	4.73	0
4987	Helt	chr8	46311114	46311614	-16443	-1.23	0.00283	0.00495	6.21	7.44	-1	0.08	0.833	1	4.09	4.17	0
4988	Gbx2	chr1	89943151	89943651	-11972	-1.3	0.00433	0.00727	5.11	6.41	-1	0.58	0.123	0.418	4.09	4.67	0
4989	Sbno1	chr5	124432323	124432823	-6322	-1.05	0.00581	0.00948	6.26	7.31	-1	0.04	0.918	1	4.09	4.13	0
4990	Trim5	chr7	104299874	104300374	-11780	-1.27	0.015	0.0224	4.95	6.22	-1	-0.38	0.37	0.855	4.09	3.7	0
4991	Odf3l1	chr9	56843498	56843998	20681	-1.17	0.0162	0.024	4.57	5.74	-1	0	0.998	1	4.09	4.09	0
4992	Gm18256	chr7	44655446	44655946	10018	-3.08	3.74e-15	5.39e-14	4.95	8.03	-1	0.36	0.45	0.909	4.1	4.46	0
4993	Ddx1	chr12	13214828	13215328	33885	-2.61	1.26e-10	1.04e-09	5.19	7.8	-1	-0.19	0.684	1	4.1	3.91	0
4994	Klk4	chr7	43894793	43895293	13633	-2.28	2.05e-09	1.39e-08	5.43	7.71	-1	0.43	0.333	0.794	4.1	4.52	0
4995	Cldn23	chr8	35860130	35860630	-33571	-2.05	4.36e-06	1.49e-05	4.72	6.76	-1	-1.51	0.00489	0.0307	4.1	2.59	-1
4996	Ung	chr5	114130584	114131084	198	-1.47	1.01e-05	3.17e-05	9.42	10.89	-1	-0.52	0.332	0.791	4.1	3.58	0
4997	Gm47401	chr13	9846746	9847246	26235	-1.49	9.25e-05	0.00023	5.65	7.14	-1	0.51	0.269	0.684	4.1	4.61	0
4998	Pik3c2b	chr1	133045898	133046398	231	-1.14	0.00152	0.00282	7.3	8.44	-1	-0.59	0.334	0.795	4.1	3.51	0
4999	Zc3hav1l	chr6	38298948	38299448	0	-2.25	9.46e-10	6.77e-09	6.02	8.27	-1	0.14	0.788	1	4.11	4.25	0
5000	Rnf141	chr7	110807376	110807876	36581	-2.53	6.13e-08	3.15e-07	5.82	8.34	-1	1.97	2.17e-06	2.69e-05	4.11	6.08	1
5001	Hid1	chr11	115367496	115367996	0	-1.78	1.77e-06	6.6e-06	6.95	8.73	-1	-0.59	0.293	0.727	4.11	3.52	0
5002	Mro	chr18	73863333	73863833	3948	-1.48	6.34e-05	0.000164	5.73	7.22	-1	0.53	0.261	0.671	4.11	4.64	0
5003	Parpbp	chr10	88146725	88147225	0	-1.31	0.00016	0.000376	7.01	8.31	-1	0.28	0.642	1	4.11	4.39	0
5004	Gm9870	chr5	72927008	72927508	-12066	-4.53	5.96e-31	1.4e-28	6.44	10.98	-1	3.44	3.66e-24	3.91e-22	4.12	7.56	1
5005	Cavin2	chr1	51265875	51266375	-22751	-4.62	6.42e-30	1.07e-27	6.29	10.91	-1	4.11	3.62e-36	1.6e-33	4.12	8.23	1
5006	Tm9sf3	chr19	41254560	41255060	8944	-4.83	4.71e-29	6.15e-27	4.52	9.36	-1	2.07	6.99e-09	1.27e-07	4.12	6.19	1
5007	Plce1	chr19	38480779	38481279	0	-4.11	7.24e-25	3.82e-23	5.7	9.81	-1	1.03	0.00606	0.037	4.12	5.15	1
5008	Mical2	chr7	112276743	112277243	50887	-3.92	1.5e-24	7.5e-23	6.02	9.94	-1	2.11	1.17e-07	1.79e-06	4.12	6.23	1
5009	Ckmt2	chr13	91911195	91911695	-34310	-4.21	1.92e-23	7.84e-22	5.73	9.93	-1	3.24	1.27e-20	9.11e-19	4.12	7.36	1
5010	Popdc3	chr10	45181275	45181775	3177	-4.26	4.93e-23	1.88e-21	6.16	10.42	-1	3.28	1.98e-27	3.02e-25	4.12	7.41	1
5011	Lmo7	chr14	101788435	101788935	58478	-3.64	1.71e-18	3.49e-17	6.16	9.8	-1	1.82	1.12e-07	1.72e-06	4.12	5.94	1
5012	Itga3	chr11	95072770	95073270	3531	-3.99	4.01e-18	7.9e-17	6.3	10.29	-1	1.44	0.000691	0.00541	4.12	5.56	1
5013	Slc22a4	chr11	54004176	54004676	23414	-3.86	5.27e-18	1.02e-16	5.53	9.39	-1	1.41	0.000156	0.00141	4.12	5.54	1
5014	Txnrd2	chr16	18396107	18396607	-29777	-3.53	6.5e-17	1.12e-15	6.54	10.06	-1	1.77	3.96e-07	5.53e-06	4.12	5.89	1
5015	Asap3	chr4	136206032	136206532	0	-3.28	2.62e-16	4.25e-15	7.4	10.68	-1	0.19	0.683	1	4.12	4.31	0
5016	Zbtb8b	chr4	129440618	129441118	0	-3.66	3.14e-16	5.04e-15	4.65	8.31	-1	0.99	0.0115	0.0645	4.12	5.11	0
5017	Dusp8	chr7	142084014	142084514	11329	-3.61	1.87e-15	2.78e-14	6.41	10.02	-1	1.39	0.000302	0.00257	4.12	5.51	1
5018	Smyd3	chr1	179136751	179137251	380790	-3.43	3.01e-15	4.39e-14	5.4	8.84	-1	1.04	0.0137	0.0743	4.12	5.17	0
5019	Gm9110	chr12	5119640	5120140	-52192	-2.76	7.15e-14	8.97e-13	5.57	8.33	-1	-0.88	0.0619	0.249	4.12	3.24	0
5020	Emp1	chr6	135444545	135445045	82000	-2.8	2.32e-12	2.45e-11	5.25	8.05	-1	0.28	0.515	0.991	4.12	4.39	0
5021	9330182L06Rik	chr5	9265868	9266368	0	-2.76	4.07e-12	4.17e-11	5.92	8.68	-1	-0.42	0.376	0.864	4.12	3.7	0
5022	Zfp608	chr18	55258685	55259185	-268505	-3.31	1.8e-11	1.68e-10	5.67	8.98	-1	2.81	1.22e-16	5.66e-15	4.12	6.93	1
5023	Sbk1	chr7	126272217	126272717	0	-2.27	2.67e-11	2.43e-10	8.72	10.99	-1	-0.97	0.155	0.496	4.12	3.15	0
5024	Fam53b	chr7	132729379	132729879	84007	-2.67	3.39e-11	3.04e-10	6.59	9.26	-1	1.17	0.00739	0.0439	4.12	5.28	1
5025	Atxn1	chr13	45820517	45821017	143991	-3.32	2.75e-10	2.16e-09	5.36	8.68	-1	1.1	0.00983	0.0563	4.12	5.22	0
5026	Hmgb3	chrX	71555646	71556146	0	-2.13	5.93e-10	4.38e-09	7.63	9.76	-1	-1.04	0.0293	0.14	4.12	3.08	0
5027	Gm48549	chr13	81019915	81020415	-3355	-3.16	1.87e-09	1.28e-08	4.68	7.84	-1	1.05	0.0046	0.0292	4.12	5.17	1
5028	Rassf9	chr10	102511641	102512141	-81	-2.9	2.21e-09	1.49e-08	5.48	8.38	-1	0.4	0.341	0.807	4.12	4.52	0
5029	Gm49220	chr14	99423232	99423732	-17925	-3.18	4.88e-09	3.09e-08	5.35	8.53	-1	2.09	4.16e-11	1.02e-09	4.12	6.21	1
5030	Tigd2	chr6	59208589	59209089	0	-1.91	6.71e-09	4.14e-08	9.13	11.04	-1	0.13	0.773	1	4.12	4.25	0
5031	Zfp316	chr5	143269750	143270250	0	-2.22	2.84e-08	1.56e-07	6.5	8.72	-1	0.93	0.02	0.102	4.12	5.05	0
5032	Smo	chr6	29735880	29736380	377	-2.32	9.11e-08	4.52e-07	6.05	8.37	-1	0.16	0.695	1	4.12	4.28	0
5033	Bptf	chr11	107131963	107132463	0	-1.86	1.56e-07	7.38e-07	8.69	10.55	-1	0.33	0.471	0.938	4.12	4.45	0
5034	Smug1	chr15	103165354	103165854	1238	-1.96	2.02e-07	9.3e-07	6.03	7.99	-1	0.58	0.205	0.593	4.12	4.7	0
5035	Olfm2	chr9	20727703	20728203	18146	-2	3.52e-07	1.54e-06	5.96	7.96	-1	-0.15	0.738	1	4.12	3.96	0
5036	Hoxc8	chr15	102987359	102987859	-2748	-2.02	4.35e-07	1.86e-06	4.92	6.94	-1	0.43	0.277	0.697	4.12	4.55	0
5037	A530084C06Rik	chr13	31558226	31558726	607	-2.21	8.24e-07	3.32e-06	6.78	8.98	-1	-0.07	0.861	1	4.12	4.04	0
5038	Antxr1	chr6	87223189	87223689	112132	-2.39	3.05e-06	1.08e-05	4.75	7.14	-1	0.39	0.456	0.918	4.12	4.51	0
5039	BC005561	chr5	104571365	104571865	63013	-1.54	3.47e-06	1.21e-05	8.2	9.74	-1	0.57	0.197	0.576	4.12	4.69	0
5040	Fam129c	chr8	71595847	71596347	-1301	-1.57	4.89e-06	1.65e-05	7.13	8.69	-1	0.23	0.612	1	4.12	4.35	0
5041	Prss23	chr7	89499933	89500433	26754	-1.78	5.85e-06	1.94e-05	5.37	7.15	-1	0.46	0.26	0.671	4.12	4.58	0
5042	Cdc23	chr18	34651539	34652039	0	-1.48	7.88e-06	2.54e-05	8.4	9.88	-1	0.04	0.924	1	4.12	4.16	0
5043	Gm44331	chr6	114861035	114861535	71645	-1.98	9.17e-06	2.91e-05	6.36	8.33	-1	-0.66	0.145	0.475	4.12	3.47	0
5044	Nt5c	chr11	115491592	115492092	0	-1.54	1.44e-05	4.35e-05	8.01	9.54	-1	0.83	0.0465	0.202	4.12	4.95	0
5045	Vbp1	chrX	75514011	75514511	0	-1.47	1.52e-05	4.57e-05	8.2	9.67	-1	0.57	0.302	0.743	4.12	4.69	0
5046	Tagln	chr9	45936873	45937373	-815	-1.64	5.42e-05	0.000143	6.51	8.15	-1	0.96	0.0475	0.206	4.12	5.08	0
5047	Bax	chr7	45466616	45467116	0	-1.38	6.1e-05	0.000158	8.46	9.85	-1	0.52	0.182	0.542	4.12	4.64	0
5048	Apln	chrX	48054183	48054683	-19330	-1.57	6.17e-05	0.00016	5.67	7.24	-1	0.88	0.0257	0.125	4.12	5.01	0
5049	Ascc3	chr10	50657293	50657793	64624	-1.71	6.37e-05	0.000165	4.81	6.52	-1	0.01	0.991	1	4.12	4.13	0
5050	Gm11930	chr4	33204630	33205130	2866	-1.55	6.89e-05	0.000177	5.11	6.66	-1	-0.66	0.191	0.563	4.12	3.45	0
5051	Sgpp1	chr12	75735427	75735927	0	-1.28	0.000142	0.000338	7.93	9.21	-1	-0.67	0.136	0.454	4.12	3.46	0
5052	1700011L22Rik	chr8	79150481	79150981	97589	-1.56	0.000163	0.000381	7.53	9.09	-1	2.02	6.11e-10	1.28e-08	4.12	6.14	1
5053	Tspan2	chr3	102738545	102739045	4016	-1.47	0.000337	0.000733	7.63	9.1	-1	0.75	0.0532	0.226	4.12	4.88	0
5054	Gtpbp3	chr8	71494902	71495402	6799	-1.24	0.000537	0.00111	6.74	7.98	-1	0.05	0.912	1	4.12	4.17	0
5055	Fmc1	chr6	38492488	38492988	-40514	-1.39	0.000865	0.00171	4.98	6.37	-1	0.12	0.768	1	4.12	4.24	0
5056	Plekhg4	chr8	105374553	105375053	1279	-1.31	0.000972	0.00189	5.37	6.69	-1	-0.54	0.265	0.675	4.12	3.58	0
5057	Chd1	chr17	15715177	15715677	10210	-1.25	0.00112	0.00215	5.83	7.08	-1	-0.04	0.942	1	4.12	4.08	0
5058	Slpi	chr2	164389463	164389963	-368	-1.1	0.00129	0.00244	7.32	8.42	-1	0.26	0.542	1	4.12	4.39	0
5059	Gm6525	chr3	84228428	84228928	54324	-1.12	0.00173	0.00318	6.42	7.53	-1	0.52	0.196	0.573	4.12	4.64	0
5060	Atp7a	chrX	106026921	106027421	0	-1.11	0.00174	0.00319	9.43	10.54	-1	0.23	0.607	1	4.12	4.35	0
5061	Sost	chr11	101968760	101969260	-1745	-1.16	0.00196	0.00355	6.6	7.75	-1	0.4	0.452	0.912	4.12	4.51	0
5062	Sec14l1	chr11	117072106	117072606	-42562	-1.17	0.00199	0.0036	6.15	7.32	-1	-0.22	0.624	1	4.12	3.9	0
5063	Eno1	chr4	150247956	150248456	11235	-1.15	0.00237	0.00422	5.82	6.98	-1	-0.08	0.851	1	4.12	4.04	0
5064	Necab2	chr8	119446365	119446865	0	-1.27	0.00398	0.00673	6.18	7.45	-1	-0.41	0.366	0.849	4.12	3.71	0
5065	Cenph	chr13	100775646	100776146	0	-1.02	0.00419	0.00706	6.82	7.84	-1	0.31	0.463	0.927	4.12	4.43	0
5066	Hist1h4d	chr13	23585750	23586250	4152	-1	0.00641	0.0104	9.63	10.63	-1	-0.16	0.722	1	4.12	3.96	0
5067	Spata6	chr4	111687586	111688086	-31898	-1.12	0.00747	0.0119	5.16	6.27	-1	-0.27	0.574	1	4.12	3.85	0
5068	Mto1	chr9	78447957	78448457	0	-1.02	0.00819	0.013	8.67	9.69	-1	0.27	0.569	1	4.12	4.39	0
5069	Atp4a	chr7	30717283	30717783	5074	-1.11	0.00986	0.0153	7.12	8.23	-1	-1.05	0.113	0.392	4.12	3.07	0
5070	Spire2	chr8	123332451	123332951	0	-3.7	5.56e-25	2.99e-23	7.03	10.73	-1	1.17	0.00305	0.0204	4.13	5.3	1
5071	Gm9922	chr14	101729547	101730047	0	-3.45	1.21e-19	2.85e-18	6.43	9.88	-1	0.98	0.00716	0.0427	4.13	5.11	0
5072	1700001C19Rik	chr17	47459352	47459852	-21976	-4.07	1.8e-18	3.67e-17	4.63	8.7	-1	2.69	6.5e-19	3.86e-17	4.13	6.83	1
5073	Igf1r	chr7	68074668	68075168	121841	-4.09	1.27e-17	2.38e-16	6.05	10.14	-1	2.62	1.52e-19	9.57e-18	4.13	6.75	1
5074	Gm47081	chr10	91241154	91241654	12968	-3.83	3.24e-17	5.78e-16	6.52	10.35	-1	2.58	1.09e-12	3.22e-11	4.13	6.71	1
5075	Krt23	chr11	99468483	99468983	24154	-2.97	1.26e-14	1.71e-13	5.04	8.01	-1	1.04	0.0227	0.113	4.13	5.16	0
5076	Gm21182	chr8	20549960	20550460	7026	-2.91	1.19e-13	1.46e-12	6.54	9.45	-1	-0.32	0.447	0.904	4.13	3.81	0
5077	Bcl10	chr3	145916503	145917003	-5801	-3.51	9.62e-13	1.06e-11	5.59	9.1	-1	1.83	1.24e-08	2.18e-07	4.13	5.95	1
5078	Jak2	chr19	29216018	29216518	-35310	-2.89	1.08e-12	1.19e-11	5.03	7.92	-1	0.34	0.399	0.868	4.13	4.46	0
5079	Lrcol1	chr5	110363020	110363520	18290	-2.68	1.43e-12	1.54e-11	6.41	9.09	-1	0.49	0.192	0.565	4.13	4.62	0
5080	CT030715.2	chr17	93523367	93523867	-131669	-3.55	1.6e-11	1.51e-10	4.33	7.87	-1	0.09	0.844	1	4.13	4.22	0
5081	Slc41a3	chr6	90716244	90716744	111519	-2.28	2.35e-10	1.86e-09	6.88	9.16	-1	0.36	0.364	0.846	4.13	4.5	0
5082	1700001O22Rik	chr2	30749987	30750487	53174	-2.51	3.36e-10	2.6e-09	5.52	8.03	-1	0.8	0.0272	0.131	4.13	4.93	0
5083	Kdm2b	chr5	122925441	122925941	63882	-2.23	1.54e-09	1.06e-08	5.65	7.88	-1	0.23	0.556	1	4.13	4.36	0
5084	Kmt2e	chr5	23490770	23491270	56329	-2.36	3.44e-09	2.24e-08	4.66	7.02	-1	0.96	0.00683	0.0411	4.13	5.09	0
5085	Gjc2	chr11	59183776	59184276	-563	-2.15	6.23e-09	3.87e-08	5.49	7.64	-1	1.47	3.69e-05	0.000376	4.13	5.6	1
5086	Acot13	chr13	24825513	24826013	5527	-3.13	8.55e-09	5.18e-08	5.03	8.15	-1	0.87	0.0373	0.168	4.13	4.99	0
5087	Irs2	chr8	11155743	11156243	-147285	-2.79	1.18e-08	6.97e-08	5.65	8.44	-1	1.79	2.65e-08	4.42e-07	4.13	5.92	1
5088	Rpl21-ps13	chr7	139703401	139703901	-15498	-2.18	1.55e-08	8.93e-08	4.79	6.97	-1	-0.88	0.0546	0.231	4.13	3.25	0
5089	Ptpn14	chr1	189761543	189762043	33275	-2.56	1.74e-08	9.95e-08	5.23	7.79	-1	0.68	0.0967	0.351	4.13	4.8	0
5090	Gm13835	chr6	31148255	31148755	-5592	-2.66	2.23e-08	1.25e-07	7.09	9.75	-1	0.83	0.028	0.134	4.13	4.96	0
5091	Efcab10	chr12	33388770	33389270	-5584	-2.13	3.88e-08	2.08e-07	4.95	7.08	-1	0	0.997	1	4.13	4.12	0
5092	Myh3	chr11	67081134	67081634	2834	-2.12	7.54e-08	3.8e-07	4.99	7.11	-1	-1.31	0.00743	0.0441	4.13	2.81	-1
5093	Trdd1	chr14	54121161	54121661	7693	-3.05	8.03e-08	4.03e-07	4.63	7.68	-1	1.69	1.75e-07	2.61e-06	4.13	5.82	1
5094	AC154486.3	chr17	22817533	22818033	-9797	-2.01	1.02e-07	5.01e-07	6.09	8.09	-1	0.42	0.303	0.746	4.13	4.55	0
5095	Rplp0	chr5	115556140	115556640	-2827	-1.88	1.06e-07	5.17e-07	6.51	8.38	-1	-0.74	0.117	0.403	4.13	3.38	0
5096	Fpgs	chr2	32689361	32689861	14284	-1.79	2.69e-07	1.21e-06	6.98	8.77	-1	0	1	1	4.13	4.12	0
5097	Fam199x	chrX	137049292	137049792	0	-1.7	3.81e-07	1.65e-06	7.65	9.36	-1	-0.81	0.0738	0.287	4.13	3.32	0
5098	Svil	chr18	4922116	4922616	1576	-1.87	5.01e-07	2.12e-06	7.26	9.13	-1	1.04	0.00522	0.0325	4.13	5.17	1
5099	Sumo1	chr1	59623294	59623794	47040	-1.8	1.29e-06	4.96e-06	5.45	7.25	-1	-1.23	0.0122	0.0673	4.13	2.9	0
5100	Dand5	chr8	84812961	84813461	9362	-1.77	1.49e-06	5.64e-06	5.55	7.33	-1	0.05	0.913	1	4.13	4.17	0
5101	Mad2l2	chr4	148114708	148115208	-15176	-1.69	2.54e-06	9.16e-06	5.91	7.61	-1	-0.09	0.839	1	4.13	4.04	0
5102	Tspan4	chr7	141475252	141475752	12	-1.6	2.82e-06	1.01e-05	8.8	10.39	-1	-0.33	0.469	0.936	4.13	3.8	0
5103	Gpr88	chr3	116327209	116327709	-73706	-1.63	1.48e-05	4.47e-05	5.67	7.3	-1	0.37	0.339	0.803	4.13	4.49	0
5104	Ddx56	chr11	6261607	6262107	5665	-1.7	2.2e-05	6.37e-05	4.98	6.68	-1	-0.04	0.921	1	4.13	4.09	0
5105	Tnip1	chr11	54984123	54984623	-21206	-1.58	2.29e-05	6.6e-05	5.92	7.5	-1	0.65	0.18	0.538	4.13	4.77	0
5106	Neto2	chr8	85700658	85701158	0	-1.39	4.08e-05	0.000111	7.26	8.65	-1	0.95	0.0169	0.0887	4.13	5.08	0
5107	Etaa1	chr11	17953649	17954149	0	-1.35	5.55e-05	0.000146	8.84	10.19	-1	0.33	0.421	0.868	4.13	4.45	0
5108	Stat5b	chr11	100850325	100850825	0	-1.24	0.000168	0.000392	8.65	9.89	-1	0.11	0.798	1	4.13	4.24	0
5109	Fam110a	chr2	151979975	151980475	0	-1.26	0.000182	0.000421	8	9.27	-1	-0.01	0.997	1	4.13	4.12	0
5110	Prkce	chr17	86167330	86167830	0	-1.3	0.000365	0.000788	9.08	10.38	-1	0.48	0.203	0.589	4.13	4.61	0
5111	Gsdme	chr6	50312589	50313089	-48727	-1.29	0.00068	0.00138	5.94	7.24	-1	-0.42	0.332	0.791	4.13	3.71	0
5112	Olfml2b	chr1	170644197	170644697	0	-1.23	0.000725	0.00146	8.11	9.34	-1	-0.42	0.317	0.769	4.13	3.7	0
5113	Cpsf6	chr10	117376689	117377189	2826	-1.11	0.00126	0.00238	9.04	10.15	-1	-0.09	0.847	1	4.13	4.04	0
5114	Gm18101	chr9	120739069	120739569	15957	-1.73	0.00137	0.00258	7.28	9.01	-1	1.02	0.00357	0.0235	4.13	5.15	1
5115	Gm13090	chr4	151302243	151302743	212673	-1.79	0.00207	0.00374	5.63	7.42	-1	-0.14	0.769	1	4.13	3.99	0
5116	Scrg1	chr8	57429170	57429670	-26253	-1.03	0.00393	0.00666	6.49	7.53	-1	0.05	0.912	1	4.13	4.17	0
5117	Gm9391	chr14	120868392	120868892	41234	-1.29	0.0108	0.0166	5.34	6.64	-1	-0.61	0.168	0.511	4.13	3.52	0
5118	Tmc4	chr7	3677312	3677812	0	-3.9	1.4e-15	2.1e-14	4.48	8.38	-1	-0.01	0.996	1	4.14	4.13	0
5119	1700016C15Rik	chr1	177729044	177729544	-270	-3.09	2.63e-12	2.76e-11	5.72	8.81	-1	0.56	0.195	0.571	4.14	4.7	0
5120	Gm10309	chr17	86533511	86534011	-28279	-3.42	5.11e-11	4.48e-10	5.89	9.3	-1	1.75	3.62e-07	5.09e-06	4.14	5.88	1
5121	Rbm41	chrX	139998290	139998790	0	-1.65	8.78e-06	2.8e-05	5.91	7.57	-1	0.62	0.12	0.412	4.14	4.75	0
5122	Pga5	chr19	10665390	10665890	12181	-1.58	9.24e-05	0.00023	5.01	6.6	-1	0.45	0.257	0.671	4.14	4.58	0
5123	Pcnx	chr12	81915499	81915999	55476	-1.41	0.000108	0.000265	5.85	7.26	-1	-1.14	0.0309	0.146	4.14	3	0
5124	Gm11653	chr11	105911555	105912055	35650	-1.41	0.000111	0.000272	6.27	7.69	-1	0.22	0.628	1	4.14	4.36	0
5125	Gm14513	chrX	11664726	11665226	18898	-1.2	0.000752	0.0015	6.84	8.04	-1	-0.24	0.652	1	4.14	3.9	0
5126	Acyp2	chr11	30648963	30649463	124	-1	0.00265	0.00466	8.77	9.77	-1	1.11	0.0146	0.0784	4.14	5.25	0
5127	Snx11	chr11	96759976	96760476	17083	-1.17	0.00392	0.00664	5.87	7.03	-1	-0.56	0.242	0.667	4.14	3.58	0
5128	Gm9575	chr16	50753571	50754071	-87225	-2.28	1.13e-09	7.99e-09	7.21	9.49	-1	2.49	1.7e-09	3.35e-08	4.15	6.64	1
5129	Rnpepl1	chr1	92910534	92911034	0	-1.6	1.47e-06	5.59e-06	8.59	10.18	-1	-0.24	0.643	1	4.15	3.91	0
5130	Zfp85	chr13	67754880	67755380	0	-1.69	1.74e-06	6.5e-06	7.28	8.97	-1	-0.08	0.895	1	4.15	4.08	0
5131	Zfp598	chr17	24676107	24676607	6420	-1.64	9.15e-06	2.9e-05	5.81	7.45	-1	0.18	0.726	1	4.15	4.32	0
5132	Rcn1	chr2	105398750	105399250	69	-1.65	1.58e-05	4.73e-05	6.41	8.06	-1	-0.63	0.345	0.813	4.15	3.52	0
5133	Tmed8	chr12	87200034	87200534	0	-1.38	6.03e-05	0.000157	7.3	8.68	-1	-0.03	0.959	1	4.15	4.12	0
5134	Ccne1	chr7	38141676	38142176	-34142	-1.4	0.00012	0.000291	5.96	7.36	-1	-0.02	0.968	1	4.15	4.13	0
5135	Sapcd2	chr2	25372005	25372505	0	-1.14	0.000724	0.00146	8.12	9.26	-1	0.52	0.308	0.754	4.15	4.67	0
5136	Lingo3	chr10	80848503	80849003	-4464	-1.07	0.00749	0.0119	6	7.07	-1	-2.58	0.000377	0.00315	4.15	1.57	-1
5137	Akip1	chr7	109708962	109709462	5272	-4.26	1.4e-25	8.49e-24	4.87	9.13	-1	2.6	3.39e-14	1.2e-12	4.16	6.76	1
5138	Srpk2	chr5	23581421	23581921	102696	-3.61	1.74e-20	4.55e-19	5.49	9.1	-1	1.3	0.00265	0.018	4.16	5.46	1
5139	Gm11726	chr11	117924415	117924915	2510	-3.77	3.92e-19	8.64e-18	4.5	8.27	-1	0.75	0.0644	0.257	4.16	4.91	0
5140	Prickle2	chr6	92706042	92706542	0	-3.32	4.44e-18	8.71e-17	6.18	9.5	-1	0.43	0.301	0.741	4.16	4.59	0
5141	Gm47081	chr10	91236817	91237317	8631	-3.65	3.57e-17	6.32e-16	6.1	9.75	-1	1.09	0.0062	0.0377	4.16	5.25	1
5142	Gtf2b	chr3	142773810	142774310	8765	-3.25	6.24e-17	1.08e-15	5.6	8.85	-1	1.91	1.36e-07	2.06e-06	4.16	6.07	1
5143	Usp54	chr14	20616387	20616887	24176	-3.42	1.12e-15	1.7e-14	4.37	7.8	-1	1.63	1.05e-06	1.37e-05	4.16	5.8	1
5144	Mfsd2b	chr12	4863609	4864109	10250	-3.39	1.16e-15	1.77e-14	4.93	8.32	-1	1.71	3.12e-05	0.000323	4.16	5.87	1
5145	Sptbn1	chr11	30204361	30204861	63314	-3.34	4.1e-15	5.87e-14	4.35	7.69	-1	1.17	0.00306	0.0205	4.16	5.34	1
5146	Ppara	chr15	85684829	85685329	-49654	-3.17	5e-15	7.1e-14	5.26	8.43	-1	0.98	0.0141	0.0761	4.16	5.15	0
5147	Gm17572	chr17	31939042	31939542	-11007	-3.32	8.07e-15	1.12e-13	6.6	9.92	-1	1.82	2.93e-07	4.19e-06	4.16	5.98	1
5148	Rfx2	chr17	56819754	56820254	10759	-3.51	1.22e-14	1.66e-13	7.28	10.78	-1	2.68	3.13e-13	9.88e-12	4.16	6.84	1
5149	Top2b	chr14	16483819	16484319	118640	-3.38	2.92e-14	3.82e-13	5.26	8.64	-1	0.2	0.648	1	4.16	4.36	0
5150	Kif21a	chr15	91049600	91050100	0	-2.73	7.13e-14	8.95e-13	7.21	9.94	-1	0.54	0.277	0.698	4.16	4.69	0
5151	Hey1	chr3	8666928	8667428	0	-2.45	3.11e-12	3.22e-11	8.8	11.26	-1	0.21	0.679	1	4.16	4.36	0
5152	1700022A21Rik	chr5	24651998	24652498	6545	-2.61	1.35e-10	1.11e-09	5.09	7.71	-1	-0.36	0.423	0.87	4.16	3.8	0
5153	Rbms1	chr2	60940312	60940812	22380	-2.71	2.52e-10	1.98e-09	5.16	7.87	-1	1.57	6.52e-05	0.000635	4.16	5.74	1
5154	Ncbp1	chr4	46126455	46126955	-11658	-2.43	2.68e-10	2.1e-09	4.88	7.3	-1	0.79	0.0325	0.153	4.16	4.95	0
5155	Zmat3	chr3	32333394	32333894	32120	-2.29	7.87e-10	5.71e-09	5.15	7.44	-1	0.01	0.99	1	4.16	4.17	0
5156	Dpf1	chr7	29383219	29383719	79268	-2.28	1e-09	7.14e-09	5.15	7.43	-1	-0.08	0.855	1	4.16	4.08	0
5157	Stxbp1	chr2	32847102	32847602	0	-2.09	1.37e-09	9.59e-09	8.69	10.79	-1	0.4	0.321	0.776	4.16	4.56	0
5158	Nisch	chr14	31215401	31215901	1045	-2.14	2.84e-09	1.87e-08	6.28	8.41	-1	0.72	0.0512	0.219	4.16	4.88	0
5159	Intu	chr3	40531328	40531828	42	-2.22	3.84e-09	2.48e-08	7.26	9.48	-1	1.31	0.000299	0.00255	4.16	5.47	1
5160	Prcd	chr11	116643198	116643698	-9836	-2.09	1.14e-08	6.74e-08	5.61	7.7	-1	-0.51	0.273	0.689	4.16	3.64	0
5161	Edn2	chr4	120129466	120129966	-31240	-2.23	1.99e-08	1.12e-07	5.14	7.37	-1	0.73	0.0801	0.307	4.16	4.89	0
5162	Pld6	chr11	59734334	59734834	52811	-2.76	2.96e-08	1.62e-07	5.42	8.17	-1	1.89	1.62e-07	2.42e-06	4.16	6.05	1
5163	Ece1	chr4	137835892	137836392	-25845	-2.07	6.18e-08	3.18e-07	5.36	7.43	-1	-1.36	0.00551	0.0341	4.16	2.81	-1
5164	Ttl	chr2	129065741	129066241	0	-1.73	5.38e-07	2.26e-06	7.69	9.42	-1	0.39	0.432	0.882	4.16	4.55	0
5165	Padi2	chr4	140906036	140906536	0	-1.89	6.05e-07	2.51e-06	6.6	8.49	-1	-0.85	0.12	0.41	4.16	3.31	0
5166	Olfml2a	chr2	38931918	38932418	0	-1.86	6.24e-07	2.58e-06	5.91	7.76	-1	0.39	0.37	0.855	4.16	4.55	0
5167	Psmb4	chr3	94888580	94889080	-1619	-2.2	6.25e-07	2.58e-06	5.67	7.87	-1	0.09	0.85	1	4.16	4.25	0
5168	Gprc5a	chr6	135040342	135040842	-24809	-2.53	2.11e-06	7.76e-06	6.35	8.89	-1	0.75	0.0586	0.241	4.16	4.91	0
5169	Rassf5	chr1	131245011	131245511	0	-1.64	2.73e-06	9.76e-06	8.13	9.76	-1	0.25	0.669	1	4.16	4.41	0
5170	Xylb	chr9	119351993	119352493	-4888	-1.69	3.21e-06	1.13e-05	6.66	8.36	-1	0.13	0.773	1	4.16	4.29	0
5171	Stra8	chr6	34927119	34927619	6956	-1.78	3.28e-06	1.15e-05	5.22	7	-1	0.12	0.781	1	4.16	4.28	0
5172	Jph4	chr14	55121891	55122391	-4956	-1.83	5.2e-06	1.75e-05	5.7	7.53	-1	0.34	0.454	0.915	4.16	4.5	0
5173	Gm27021	chr8	120667980	120668480	0	-1.48	6.61e-06	2.17e-05	9.51	10.99	-1	0.04	0.918	1	4.16	4.21	0
5174	Ttc32	chr12	9001987	9002487	-27510	-1.66	7.86e-06	2.53e-05	5.59	7.25	-1	0.59	0.112	0.39	4.16	4.76	0
5175	Jmy	chr13	93499549	93500049	0	-1.61	1.01e-05	3.17e-05	9.28	10.89	-1	0.11	0.86	1	4.16	4.27	0
5176	Spidr	chr16	16146591	16147091	0	-1.49	1.16e-05	3.58e-05	8.51	10.01	-1	0.44	0.328	0.787	4.16	4.61	0
5177	Vezf1	chr11	88059016	88059516	-8763	-1.56	1.33e-05	4.07e-05	5.97	7.53	-1	0.12	0.803	1	4.16	4.28	0
5178	Ankef1	chr2	136531924	136532424	30014	-1.73	1.38e-05	4.18e-05	5.66	7.39	-1	-0.51	0.256	0.671	4.16	3.64	0
5179	Zbed5	chr5	129895428	129895928	0	-1.43	1.49e-05	4.49e-05	8.97	10.4	-1	0.99	0.00776	0.0457	4.16	5.15	0
5180	Gm43630	chr6	22493836	22494336	-128582	-1.69	1.75e-05	5.19e-05	5.85	7.55	-1	-0.26	0.546	1	4.16	3.9	0
5181	Il1rl2	chr1	40279238	40279738	-44872	-2.65	2.98e-05	8.35e-05	4.88	7.53	-1	0.7	0.0957	0.351	4.16	4.86	0
5182	Mrpl23	chr7	142532926	142533426	240	-1.44	4.75e-05	0.000127	8.03	9.47	-1	0.42	0.328	0.787	4.16	4.58	0
5183	Slc35e3	chr10	117746161	117746661	0	-1.42	4.85e-05	0.000129	8.7	10.12	-1	-0.31	0.482	0.951	4.16	3.85	0
5184	Efna5	chr17	62884085	62884585	-2768	-1.42	0.000187	0.000432	6.49	7.9	-1	0.2	0.7	1	4.16	4.35	0
5185	Slc25a53	chrX	137037896	137038396	0	-1.33	0.000207	0.000473	7.66	8.99	-1	0.12	0.781	1	4.16	4.28	0
5186	Gm4459	chr7	139647997	139648497	11658	-1.34	0.000411	0.000876	5.91	7.24	-1	-0.32	0.532	1	4.16	3.85	0
5187	Hist1h2ak	chr13	21753689	21754189	0	-1.18	0.000501	0.00105	9.68	10.86	-1	1.17	0.00301	0.0202	4.16	5.32	1
5188	Serinc5	chr13	92613105	92613605	2014	-1.25	0.000503	0.00105	6.71	7.97	-1	1.66	3.76e-07	5.27e-06	4.16	5.82	1
5189	Nkx6-1	chr5	101665181	101665681	-185	-1.35	0.000705	0.00142	5.15	6.5	-1	-1.48	0.0165	0.0868	4.16	2.68	0
5190	Nek6	chr2	38546210	38546710	34567	-1.46	0.000841	0.00166	6.5	7.96	-1	0.22	0.626	1	4.16	4.39	0
5191	Bloc1s3	chr7	19503442	19503942	4425	-1.19	0.00111	0.00213	6.53	7.72	-1	0.2	0.671	1	4.16	4.36	0
5192	Llph	chr10	120233623	120234123	6553	-1.04	0.00722	0.0116	5.7	6.74	-1	-0.26	0.546	1	4.16	3.9	0
5193	Gm49459	chr15	72809820	72810320	84416	-1.01	0.00767	0.0122	9.34	10.35	-1	0.67	0.0761	0.295	4.16	4.83	0
5194	Grap	chr11	61652979	61653479	0	-1.08	0.00788	0.0125	6.58	7.66	-1	-2.17	0.000903	0.00688	4.16	1.98	-1
5195	Nup210	chr6	91059702	91060202	56627	-1.02	0.0106	0.0163	5.45	6.48	-1	0.09	0.849	1	4.16	4.25	0
5196	Nbl1	chr4	139092765	139093265	0	-4.19	2.23e-25	1.28e-23	5.44	9.63	-1	0.85	0.0168	0.0884	4.17	5.02	0
5197	Hspb2	chr9	50752669	50753169	-315	-4.14	1.03e-22	3.73e-21	7.08	11.22	-1	3.07	2.9e-29	5.35e-27	4.17	7.23	1
5198	Larp4b	chr13	9061298	9061798	-32083	-3.66	1.78e-22	6.19e-21	5.09	8.75	-1	1.58	1.99e-06	2.49e-05	4.17	5.74	1
5199	Gm10292	chr3	68493486	68493986	160290	-3.66	1.41e-20	3.75e-19	7.36	11.02	-1	1.64	3.68e-07	5.17e-06	4.17	5.81	1
5200	Tmem81	chr1	132520678	132521178	14448	-3.1	2.67e-16	4.33e-15	5.11	8.21	-1	0.08	0.838	1	4.17	4.25	0
5201	Marveld2	chr13	100616693	100617193	0	-2.78	3.6e-15	5.19e-14	7.71	10.49	-1	1.33	8.03e-05	0.000768	4.17	5.51	1
5202	4930523C07Rik	chr1	160035538	160036038	-8344	-3.38	4.04e-15	5.79e-14	4.68	8.07	-1	2.48	1.43e-17	7.4e-16	4.17	6.64	1
5203	1700056E22Rik	chr1	184066181	184066681	-31880	-3.6	1.48e-14	1.99e-13	5.8	9.4	-1	1.62	5.38e-07	7.36e-06	4.17	5.78	1
5204	Traf3ip2	chr10	39566871	39567371	-45563	-3.66	3.12e-14	4.07e-13	5.2	8.86	-1	1.23	0.000395	0.00328	4.17	5.41	1
5205	Trpm6	chr19	18766340	18766840	16357	-3.27	3.76e-13	4.35e-12	5.64	8.91	-1	0.57	0.211	0.607	4.17	4.75	0
5206	A3galt2	chr4	128727420	128727920	-27444	-2.41	1.19e-11	1.14e-10	8.98	11.39	-1	0.72	0.0464	0.202	4.17	4.88	0
5207	Pld6	chr11	59786839	59787339	306	-2.51	2.46e-11	2.25e-10	5.12	7.62	-1	-0.65	0.137	0.457	4.17	3.52	0
5208	Aldh1l1	chr6	90477046	90477546	-8881	-3.02	1.04e-10	8.69e-10	5.23	8.25	-1	0.18	0.714	1	4.17	4.35	0
5209	Gm8091	chr5	100322008	100322508	32611	-2.5	1.27e-10	1.05e-09	4.84	7.35	-1	0.89	0.0371	0.168	4.17	5.06	0
5210	Nfrkb	chr9	31348771	31349271	-36921	-2.48	3.96e-10	3.02e-09	4.58	7.06	-1	0.53	0.151	0.49	4.17	4.7	0
5211	Klhdc8a	chr1	132298518	132299018	0	-2.26	6.14e-10	4.54e-09	6.94	9.21	-1	1.43	1.69e-05	0.000183	4.17	5.6	1
5212	Styx	chr14	45350869	45351369	0	-2.07	7.64e-10	5.55e-09	9.06	11.13	-1	0.68	0.0883	0.333	4.17	4.85	0
5213	Gm16071	chr9	31082252	31082752	-11450	-2.44	8.11e-10	5.87e-09	4.78	7.22	-1	-0.26	0.53	1	4.17	3.91	0
5214	Smim10l1	chr6	133105035	133105535	126	-1.96	3.39e-09	2.21e-08	8.84	10.8	-1	-0.01	0.996	1	4.17	4.16	0
5215	Pitrm1	chr13	6471600	6472100	-76049	-2.3	4.41e-09	2.82e-08	4.69	6.99	-1	0.85	0.0158	0.0837	4.17	5.02	0
5216	Rab12	chr17	66519475	66519975	0	-1.93	5.55e-09	3.48e-08	7.97	9.9	-1	0.59	0.107	0.376	4.17	4.76	0
5217	Thap4	chr1	93754580	93755080	0	-2.14	7.87e-09	4.81e-08	10.2	12.34	-1	-0.46	0.275	0.694	4.17	3.71	0
5218	1810014B01Rik	chr10	86685255	86685755	0	-2.05	1.14e-07	5.52e-07	6.42	8.46	-1	-0.05	0.931	1	4.17	4.12	0
5219	Rangrf	chr11	68982600	68983100	-7415	-2	6.71e-07	2.75e-06	4.99	7	-1	-0.64	0.14	0.463	4.17	3.52	0
5220	Tm2d3	chr7	65693188	65693688	2019	-1.66	7.84e-07	3.17e-06	8.24	9.9	-1	-0.22	0.617	1	4.17	3.95	0
5221	Klf9	chr19	22916603	22917103	-224123	-1.69	1.18e-06	4.6e-06	7.95	9.63	-1	0.81	0.0314	0.148	4.17	4.98	0
5222	Spdya	chr17	71561479	71561979	9418	-1.98	2.49e-06	8.99e-06	4.36	6.34	-1	-0.78	0.0809	0.31	4.17	3.39	0
5223	Akt3	chr1	177188693	177189193	69010	-1.82	2.83e-06	1.01e-05	4.98	6.8	-1	0.91	0.0102	0.058	4.17	5.09	0
5224	Gm12103	chr11	30799436	30799936	22734	-1.86	7e-06	2.28e-05	4.68	6.54	-1	-0.65	0.142	0.468	4.17	3.52	0
5225	Plxna4	chr6	32511936	32512436	75756	-1.44	4.9e-05	0.00013	7.2	8.64	-1	1.68	1.79e-07	2.66e-06	4.17	5.85	1
5226	Cep135	chr5	76565261	76565761	-22937	-1.47	5.28e-05	0.000139	6.12	7.58	-1	0.07	0.854	1	4.17	4.24	0
5227	Eepd1	chr9	25481263	25481763	0	-1.3	0.000127	0.000306	9.16	10.46	-1	-0.64	0.177	0.532	4.17	3.53	0
5228	BC067074	chr13	113269724	113270224	-22935	-1.7	0.000128	0.000307	5.31	7	-1	0.08	0.848	1	4.17	4.25	0
5229	Psd4	chr2	24409148	24409648	41568	-1.42	0.000185	0.000428	5.94	7.35	-1	0.22	0.558	1	4.17	4.39	0
5230	Fam168a	chr7	100685560	100686060	-20575	-1.39	0.000211	0.000481	6.08	7.47	-1	-0.21	0.604	1	4.17	3.95	0
5231	Crb2	chr2	37771782	37772282	-3967	-1.34	0.000211	0.000482	7.64	8.98	-1	0.61	0.111	0.386	4.17	4.78	0
5232	Prim1	chr10	128014947	128015447	0	-1.6	0.000217	0.000493	5.9	7.49	-1	-1.72	0.000961	0.00728	4.17	2.45	-1
5233	Crb2	chr2	37802802	37803302	26553	-1.46	0.000225	0.00051	5.24	6.7	-1	-0.3	0.487	0.958	4.17	3.87	0
5234	Cfap299	chr5	98348568	98349068	19264	-1.57	0.000406	0.000865	4.3	5.87	-1	-0.09	0.841	1	4.17	4.08	0
5235	Nle1	chr11	82908156	82908656	0	-1.21	0.000585	0.0012	7.38	8.59	-1	-0.28	0.734	1	4.17	3.89	0
5236	Pdk4	chr6	5589584	5590084	-93275	-1.31	0.00091	0.00179	5.56	6.87	-1	0.58	0.171	0.517	4.17	4.75	0
5237	Cspg4	chr9	56891366	56891866	26333	-1.24	0.000954	0.00186	5.72	6.97	-1	0.07	0.868	1	4.17	4.24	0
5238	Slc37a3	chr6	39343943	39344443	33232	-1.38	0.00134	0.00253	5.88	7.26	-1	0.71	0.0544	0.23	4.17	4.88	0
5239	Commd9	chr2	101885957	101886457	0	-1.07	0.00258	0.00455	8.53	9.59	-1	0.38	0.363	0.843	4.17	4.55	0
5240	Gm12902	chr4	123957145	123957645	30911	-1.15	0.00337	0.00579	5.38	6.52	-1	-1.73	0.0014	0.0102	4.17	2.45	-1
5241	Ceacam10	chr7	24817469	24817969	40263	-1.26	0.00364	0.00621	6.04	7.3	-1	0.22	0.56	1	4.17	4.39	0
5242	Srarp	chr4	141430949	141431449	4656	-1.1	0.00393	0.00666	5.69	6.79	-1	-0.59	0.179	0.537	4.17	3.58	0
5243	Ldha-ps2	chr4	119338820	119339320	-3375	-1.16	0.00517	0.00853	5.29	6.45	-1	-1.09	0.0238	0.117	4.17	3.08	0
5244	Kbtbd11	chr8	14995896	14996396	-14629	-1.14	0.00926	0.0145	6.23	7.37	-1	-4.17	2.23e-08	3.78e-07	4.17	0	-1
5245	Cyp11a1	chr9	57990360	57990860	-15551	-1.11	0.0103	0.0159	5.74	6.85	-1	1.6	1.66e-06	2.11e-05	4.17	5.77	1
5246	Epn2	chr11	61577305	61577805	1882	-3.39	5.99e-19	1.29e-17	5.18	8.57	-1	2.33	8.34e-10	1.72e-08	4.18	6.51	1
5247	BC052040	chr2	115608970	115609470	27254	-3.47	2.51e-14	3.31e-13	6.31	9.78	-1	1.63	6.85e-06	7.87e-05	4.18	5.81	1
5248	Plk2	chr13	110436572	110437072	41526	-3.45	2.02e-12	2.15e-11	4.61	8.07	-1	2.04	2.4e-08	4.04e-07	4.18	6.21	1
5249	Gm11759	chr2	145557453	145557953	-46796	-2.69	7.23e-12	7.14e-11	5.44	8.13	-1	1.83	4.3e-06	5.1e-05	4.18	6.01	1
5250	Rex1bd	chr8	70503023	70503523	3229	-2.22	1.33e-09	9.33e-09	5.97	8.19	-1	-1.1	0.0688	0.271	4.18	3.07	0
5251	Slc44a2	chr9	21329910	21330410	9212	-2.1	1.76e-07	8.25e-07	6.52	8.62	-1	0.91	0.016	0.0848	4.18	5.09	0
5252	Rpl10-ps6	chr19	37265677	37266177	29619	-1.93	1.9e-07	8.83e-07	6.2	8.13	-1	0.22	0.613	1	4.18	4.4	0
5253	Mvb12b	chr2	33973316	33973816	-85370	-1.79	1.96e-06	7.25e-06	5.21	7.01	-1	-2.61	5.22e-05	0.000519	4.18	1.57	-1
5254	Gm18621	chr12	91877559	91878059	-3916	-1.81	5.92e-06	1.96e-05	4.92	6.73	-1	-0.42	0.342	0.808	4.18	3.76	0
5255	Gm11127	chr17	36060778	36061278	-2407	-1.62	0.000111	0.000271	6.15	7.77	-1	-0.42	0.372	0.858	4.18	3.76	0
5256	Gm10053	chr19	24885458	24885958	9772	-1.57	0.000269	0.000598	5.03	6.6	-1	0.1	0.798	1	4.18	4.28	0
5257	Scel	chr14	103550399	103550899	37057	-1.08	0.00933	0.0146	5.49	6.58	-1	-1.61	0.00538	0.0334	4.18	2.57	-1
5258	Cldn18	chr9	99701145	99701645	15622	-1.35	0.0108	0.0167	6.17	7.52	-1	-0.09	0.845	1	4.18	4.09	0
5259	Tmem115	chr9	107514502	107515002	-18943	-2.59	3.53e-11	3.16e-10	5.29	7.88	-1	-0.2	0.76	1	4.19	3.99	0
5260	Prkd3	chr17	79020510	79021010	0	-1.76	3.86e-07	1.67e-06	7.66	9.42	-1	0.26	0.585	1	4.19	4.46	0
5261	Gm1123	chr9	99062485	99062985	-26770	-1.88	2.05e-06	7.55e-06	4.99	6.87	-1	0.87	0.132	0.444	4.19	5.06	0
5262	Cdkl4	chr17	80620882	80621382	-43069	-1.7	1.71e-05	5.07e-05	5.24	6.94	-1	0.17	0.735	1	4.19	4.36	0
5263	Saraf	chr8	34154294	34154794	0	-1.16	0.00113	0.00217	9.65	10.8	-1	-0.24	0.61	1	4.19	3.96	0
5264	Gm48316	chr13	94559894	94560394	-191876	-1.13	0.0102	0.0158	5.62	6.75	-1	-0.5	0.337	0.8	4.19	3.69	0
5265	Gm6226	chr7	58844040	58844540	-6102	-1.02	0.0131	0.0197	6.68	7.7	-1	1.31	0.0038	0.0248	4.19	5.51	1
5266	Zdhhc7	chr8	120071607	120072107	29375	-1.11	0.0202	0.0294	6.45	7.56	-1	0.57	0.36	0.838	4.19	4.76	0
5267	Wnt9a	chr11	59309003	59309503	2075	-4.3	1.91e-24	9.28e-23	5.44	9.74	-1	2.41	1.31e-13	4.3e-12	4.2	6.61	1
5268	1700016C15Rik	chr1	177744555	177745055	14741	-3.7	8.21e-23	3.01e-21	5.95	9.65	-1	1.51	3.45e-05	0.000353	4.2	5.71	1
5269	Ltbp3	chr19	5741266	5741766	362	-3.56	4.22e-20	1.05e-18	5.63	9.18	-1	1.01	0.00762	0.0451	4.2	5.21	1
5270	Slc43a2	chr11	75522732	75523232	-8462	-4.97	2.32e-17	4.21e-16	5.11	10.09	-1	4.08	3.95e-49	9.81e-46	4.2	8.29	1
5271	Zfp827	chr8	79096864	79097364	68427	-3.62	1.54e-16	2.55e-15	5.07	8.68	-1	1.62	4.58e-07	6.34e-06	4.2	5.82	1
5272	Dcp1b	chr6	119037015	119037515	-137738	-3.45	6.88e-15	9.61e-14	5.03	8.48	-1	1.44	0.000248	0.00215	4.2	5.64	1
5273	Akap13	chr7	75498535	75499035	43001	-3.08	9.75e-15	1.34e-13	5.35	8.43	-1	1.3	0.000785	0.00609	4.2	5.5	1
5274	Ift43	chr12	86082336	86082836	0	-2.74	1.47e-14	1.98e-13	6.54	9.28	-1	0.26	0.525	1	4.2	4.46	0
5275	Gm2178	chr14	26507296	26507796	-6758	-3.18	9.87e-14	1.22e-12	3.94	7.11	-1	1.01	0.00426	0.0273	4.2	5.21	1
5276	Prelp	chr1	133961686	133962186	-40272	-3.43	1.28e-13	1.56e-12	4.91	8.34	-1	1.56	7.01e-05	0.000678	4.2	5.76	1
5277	Gm46317	chr12	35712516	35713016	48761	-2.8	9.99e-13	1.1e-11	6.67	9.48	-1	1.37	7.21e-05	0.000696	4.2	5.57	1
5278	Nrf1	chr6	30173949	30174449	125961	-3.1	4.12e-12	4.22e-11	7.49	10.6	-1	1.05	0.0147	0.0788	4.2	5.24	0
5279	Cnn3	chr3	121426142	121426642	0	-2.39	1.26e-11	1.2e-10	6.85	9.24	-1	-0.2	0.619	1	4.2	4	0
5280	Rab17	chr1	90973172	90973672	-3511	-2.4	1.73e-11	1.62e-10	6.94	9.34	-1	1.93	1.52e-06	1.94e-05	4.2	6.14	1
5281	Aknad1	chr3	108781476	108781976	41818	-2.66	3.09e-11	2.79e-10	5.98	8.64	-1	0.89	0.0184	0.0952	4.2	5.09	0
5282	Smco4	chr9	15493240	15493740	0	-2.84	5.63e-11	4.9e-10	6.57	9.41	-1	0.19	0.638	1	4.2	4.39	0
5283	Kbtbd8	chr6	95098317	95098817	-18423	-2.5	8.82e-11	7.45e-10	4.79	7.3	-1	0.64	0.166	0.507	4.2	4.84	0
5284	Igfbpl1	chr4	45820336	45820836	6087	-2.57	1.25e-10	1.04e-09	5.8	8.38	-1	1.17	0.000659	0.00519	4.2	5.38	1
5285	Gm18243	chr12	72104464	72104964	16831	-2.35	4.25e-10	3.23e-09	5.02	7.37	-1	0.05	0.915	1	4.2	4.25	0
5286	Eif4e3	chr6	99666513	99667013	0	-2.24	4.31e-10	3.27e-09	6.95	9.19	-1	-0.08	0.865	1	4.2	4.12	0
5287	Atf7ip2	chr16	10192608	10193108	0	-2.23	6.16e-10	4.55e-09	6.95	9.18	-1	-1.05	0.0956	0.351	4.2	3.15	0
5288	Brd3	chr2	27475447	27475947	31715	-2.03	6.81e-10	4.99e-09	8.98	11.01	-1	0.51	0.383	0.868	4.2	4.72	0
5289	Atp13a4	chr16	29560781	29561281	-15917	-2.43	8.35e-10	6.03e-09	4.89	7.32	-1	-0.62	0.152	0.493	4.2	3.58	0
5290	Tmem25	chr9	44799076	44799576	0	-2.26	8.5e-10	6.13e-09	7.43	9.69	-1	0.04	0.934	1	4.2	4.24	0
5291	Tspan3	chr9	56160794	56161294	4183	-2.08	1.14e-09	8.03e-09	7.02	9.1	-1	1.02	0.003	0.0201	4.2	5.23	1
5292	Cfap46	chr7	139684201	139684701	-384	-2.16	2.46e-09	1.64e-08	6.07	8.23	-1	0.55	0.202	0.587	4.2	4.75	0
5293	Gm5475	chr15	100422832	100423332	685	-2.04	2.91e-09	1.91e-08	9.19	11.24	-1	0.44	0.272	0.689	4.2	4.64	0
5294	Cldn22	chr8	47872278	47872778	47796	-2.3	7.07e-09	4.35e-08	5.68	7.98	-1	0.25	0.558	1	4.2	4.45	0
5295	Gm15899	chr8	122678345	122678845	4994	-1.99	7.09e-09	4.36e-08	7.89	9.88	-1	0.86	0.0309	0.146	4.2	5.06	0
5296	Zfpm1	chr8	122269335	122269835	-12306	-2.01	1.11e-08	6.6e-08	6.3	8.31	-1	0	0.997	1	4.2	4.2	0
5297	Mtus1	chr8	41133544	41134044	0	-2.14	2.27e-08	1.27e-07	6.07	8.21	-1	-1.61	0.00346	0.0229	4.2	2.58	-1
5298	Braf	chr6	39717121	39717621	7842	-2.77	2.87e-08	1.57e-07	5.54	8.31	-1	2.75	1.75e-18	9.9e-17	4.2	6.95	1
5299	Atp8b3	chr10	80538977	80539477	0	-1.94	4.35e-08	2.31e-07	7.35	9.29	-1	-1.12	0.0175	0.0914	4.2	3.08	0
5300	Slc41a3	chr6	90575279	90575779	-28946	-2.21	6.27e-08	3.21e-07	5	7.22	-1	-1.21	0.026	0.126	4.2	2.99	0
5301	Thap3	chr4	151988692	151989192	0	-1.78	1.74e-07	8.15e-07	7.28	9.06	-1	0.49	0.29	0.721	4.2	4.69	0
5302	Ndufa1	chrX	37190953	37191453	0	-1.78	3.7e-07	1.61e-06	6.83	8.6	-1	0	0.998	1	4.2	4.2	0
5303	Cdk18	chr1	132133511	132134011	5673	-1.78	4.85e-07	2.05e-06	6.38	8.16	-1	1.19	0.00535	0.0332	4.2	5.39	1
5304	Fam98c	chr7	29155401	29155901	333	-1.65	9.03e-07	3.6e-06	8	9.66	-1	-0.15	0.732	1	4.2	4.04	0
5305	Gm6018	chr9	71616124	71616624	-15984	-1.96	1.2e-06	4.66e-06	5	6.96	-1	0.16	0.712	1	4.2	4.36	0
5306	Tnfrsf25	chr4	152095912	152096412	-19522	-1.87	1.32e-06	5.06e-06	5.5	7.38	-1	0.69	0.11	0.383	4.2	4.89	0
5307	Rce1	chr19	4625282	4625782	0	-1.55	2.59e-06	9.32e-06	9.16	10.71	-1	0	0.999	1	4.2	4.2	0
5308	Abhd15	chr11	77513073	77513573	-1548	-1.57	3.29e-06	1.15e-05	8.83	10.4	-1	-0.2	0.623	1	4.2	4.01	0
5309	Gm20503	chr4	59002887	59003387	0	-1.63	4.66e-06	1.58e-05	8.61	10.23	-1	-0.64	0.354	0.828	4.2	3.57	0
5310	Gm3329	chr19	15923311	15923811	-19799	-1.65	1.09e-05	3.41e-05	8.02	9.68	-1	2	1.52e-06	1.94e-05	4.2	6.2	1
5311	Smc5	chr19	23273655	23274155	0	-1.48	1.57e-05	4.71e-05	7.65	9.13	-1	-0.16	0.694	1	4.2	4.05	0
5312	Riox1	chr12	83950401	83950901	0	-1.41	2.11e-05	6.14e-05	8.44	9.85	-1	0.44	0.239	0.661	4.2	4.65	0
5313	Gm10039	chr11	100362624	100363124	-498	-1.58	2.84e-05	8.01e-05	6.09	7.67	-1	0.55	0.28	0.704	4.2	4.75	0
5314	Gm47474	chr12	112876334	112876834	-2803	-1.47	5.74e-05	0.00015	6.35	7.82	-1	0.38	0.369	0.853	4.2	4.58	0
5315	Guf1	chr5	69556664	69557164	0	-1.35	5.74e-05	0.00015	8.19	9.54	-1	0.29	0.559	1	4.2	4.48	0
5316	Caap1	chr4	94556549	94557049	0	-1.22	0.0003	0.000661	8.01	9.24	-1	0.13	0.779	1	4.2	4.32	0
5317	Rhog	chr7	102258062	102258562	-2008	-1.44	0.000413	0.000879	6.69	8.12	-1	-0.16	0.699	1	4.2	4.05	0
5318	Usp38	chr8	80991885	80992385	22543	-1.42	0.000443	0.000936	5.32	6.74	-1	0.55	0.134	0.447	4.2	4.76	0
5319	Gh	chr11	106302577	106303077	-712	-1.47	0.000738	0.00148	5.19	6.66	-1	-0.81	0.0668	0.265	4.2	3.39	0
5320	Six1	chr12	73053763	73054263	0	-1.21	0.00127	0.00241	7.9	9.11	-1	1.12	0.00191	0.0135	4.2	5.32	1
5321	Rpl15-ps4	chr2	38797056	38797556	19320	-1.22	0.00132	0.00249	6.18	7.39	-1	0.29	0.483	0.953	4.2	4.49	0
5322	Ypel5	chr17	72813899	72814399	-22054	-1.34	0.00165	0.00304	4.71	6.05	-1	0.34	0.431	0.88	4.2	4.55	0
5323	Ripk1	chr13	33995145	33995645	-6718	-1.22	0.00196	0.00355	5.43	6.65	-1	0.15	0.699	1	4.2	4.36	0
5324	Rabgef1	chr5	130163635	130164135	-7663	-1.2	0.00247	0.00439	5.3	6.49	-1	0.23	0.575	1	4.2	4.43	0
5325	Vps45	chr3	96051845	96052345	6121	-1.22	0.00275	0.00482	5.1	6.32	-1	-0.1	0.808	1	4.2	4.1	0
5326	Nbdy	chrX	153723365	153723865	0	-1.09	0.00301	0.00523	6.74	7.83	-1	0.41	0.36	0.838	4.2	4.61	0
5327	Ppp1r15b	chr1	133145924	133146424	14781	-1.21	0.00359	0.00614	5.7	6.92	-1	-2.89	2.95e-06	3.59e-05	4.2	1.31	-1
5328	Tacc2	chr7	130648000	130648500	70562	-1	0.0048	0.00798	7.62	8.62	-1	0.94	0.0199	0.102	4.2	5.15	0
5329	Fam117b	chr1	59883694	59884194	-28812	-1.21	0.00693	0.0111	5.08	6.28	-1	0.22	0.57	1	4.2	4.42	0
5330	Cox6a1	chr5	115358803	115359303	-9822	-1.07	0.00715	0.0115	5.28	6.35	-1	-0.46	0.306	0.751	4.2	3.75	0
5331	Gm44511	chr6	128808489	128808989	17326	-1.03	0.0122	0.0185	6.03	7.06	-1	-0.2	0.633	1	4.2	4	0
5332	Timp3	chr10	86378799	86379299	78427	-4.82	1.73e-33	1.01e-30	5.53	10.35	-1	2.56	3.6e-19	2.19e-17	4.21	6.77	1
5333	Adgrb1	chr15	74487388	74487888	-28307	-4.17	1.36e-26	1.02e-24	6.52	10.69	-1	0.72	0.0444	0.195	4.21	4.93	0
5334	Mterf1b	chr5	4325747	4326247	133380	-4.12	1.55e-24	7.67e-23	5.83	9.95	-1	1.82	1.25e-08	2.2e-07	4.21	6.02	1
5335	Cytl1	chr5	37744211	37744711	8692	-5.01	4.31e-22	1.42e-20	5.15	10.16	-1	3.15	3.11e-18	1.71e-16	4.21	7.36	1
5336	Sh3bp5l	chr11	58334665	58335165	3941	-4.3	7.3e-22	2.31e-20	6.55	10.85	-1	3.72	9.14e-48	1.8e-44	4.21	7.93	1
5337	Htra1	chr7	130935843	130936343	0	-3.45	1.69e-21	5.09e-20	6.57	10.02	-1	0.96	0.00497	0.0311	4.21	5.17	0
5338	Qk	chr17	10498893	10499393	-179039	-4.32	8.09e-21	2.24e-19	6.01	10.32	-1	2.67	1.47e-13	4.82e-12	4.21	6.88	1
5339	Amn1	chr6	149167073	149167573	21139	-4.06	9.53e-20	2.27e-18	5.02	9.08	-1	1.02	0.00298	0.02	4.21	5.23	1
5340	Chd2	chr7	73579270	73579770	-37440	-3.62	3.03e-18	6.04e-17	5.72	9.34	-1	0.54	0.182	0.542	4.21	4.75	0
5341	4930558K02Rik	chr1	162037776	162038276	-58140	-3.18	1.67e-17	3.07e-16	5.64	8.81	-1	1.06	0.00392	0.0255	4.21	5.26	1
5342	Haao	chr17	83955885	83956385	-107922	-3.41	1.82e-13	2.18e-12	4.55	7.96	-1	0.05	0.915	1	4.21	4.25	0
5343	Zdhhc23	chr16	43979559	43980059	0	-2.5	2.23e-12	2.36e-11	6.49	8.99	-1	-1.05	0.111	0.387	4.21	3.15	0
5344	Gm14472	chr2	153436580	153437080	22731	-2.9	6.03e-12	6.03e-11	6.28	9.18	-1	1.92	6.41e-10	1.34e-08	4.21	6.13	1
5345	Gm12568	chr11	46245862	46246362	-1668	-3.25	8.48e-12	8.3e-11	5.24	8.5	-1	1.11	0.00308	0.0206	4.21	5.32	1
5346	Gm49134	chr14	47086634	47087134	-75243	-2.54	1.25e-11	1.2e-10	5.89	8.43	-1	-0.22	0.646	1	4.21	3.99	0
5347	AC136921.1	chr17	12297262	12297762	17145	-3.1	1.89e-11	1.76e-10	5.81	8.91	-1	1.33	0.000146	0.00134	4.21	5.54	1
5348	Llgl1	chr11	60699441	60699941	0	-2.19	9.13e-11	7.71e-10	8.74	10.93	-1	0.65	0.0943	0.351	4.21	4.85	0
5349	A930018P22Rik	chr2	104134388	104134888	11619	-2.59	1.92e-10	1.54e-09	4.7	7.29	-1	0.07	0.848	1	4.21	4.28	0
5350	Zdhhc8	chr16	18234924	18235424	0	-2.23	5.66e-10	4.2e-09	7.2	9.44	-1	0.76	0.0588	0.242	4.21	4.97	0
5351	Slc6a5	chr7	49923347	49923847	13201	-2.14	6.86e-09	4.23e-08	5.54	7.68	-1	0	0.998	1	4.21	4.21	0
5352	Tmem231	chr8	111933576	111934076	0	-2.14	8.55e-09	5.18e-08	7.74	9.88	-1	0.93	0.0552	0.233	4.21	5.14	0
5353	Gm42593	chr3	121884842	121885342	22000	-2.04	8.95e-09	5.4e-08	6.55	8.59	-1	-0.22	0.661	1	4.21	3.99	0
5354	Xrn2	chr2	146959305	146959805	-53191	-1.92	8.99e-08	4.46e-07	7.1	9.02	-1	0.25	0.525	1	4.21	4.46	0
5355	Txndc5	chr13	38528198	38528698	126	-1.92	1.64e-07	7.72e-07	8.08	10	-1	-0.52	0.333	0.793	4.21	3.69	0
5356	Mapkapk2	chr1	131115885	131116385	-18059	-1.96	2.18e-07	9.98e-07	6.46	8.42	-1	0.14	0.711	1	4.21	4.36	0
5357	Bloc1s2-ps	chr2	52590845	52591345	-28409	-1.88	2.45e-07	1.11e-06	5.6	7.48	-1	-0.35	0.395	0.868	4.21	3.86	0
5358	Porcn	chrX	8206282	8206782	0	-2	1.02e-06	4.01e-06	6.33	8.33	-1	0	0.997	1	4.21	4.21	0
5359	Sp7	chr15	102376956	102377456	-9774	-1.7	1.03e-06	4.07e-06	7.79	9.48	-1	-0.26	0.574	1	4.21	3.95	0
5360	Tmem199	chr11	78511922	78512422	0	-1.62	1.6e-06	6.03e-06	8.65	10.27	-1	0.03	0.925	1	4.21	4.25	0
5361	Trio	chr15	27919458	27919958	105890	-1.7	2.66e-06	9.54e-06	5.92	7.62	-1	0	0.994	1	4.21	4.21	0
5362	Paqr5	chr9	62040129	62040629	-13273	-1.79	4.31e-06	1.47e-05	5.33	7.13	-1	0.75	0.0378	0.17	4.21	4.96	0
5363	Pbx3	chr2	34249551	34250051	123091	-2.05	4.7e-06	1.59e-05	5.34	7.39	-1	-0.21	0.608	1	4.21	4	0
5364	Gm43849	chr5	33039358	33039858	-10127	-1.74	6.76e-06	2.21e-05	5.42	7.16	-1	-0.56	0.189	0.557	4.21	3.65	0
5365	Tfap4	chr16	4550986	4551486	8368	-1.63	7.91e-06	2.55e-05	5.74	7.37	-1	0.3	0.525	1	4.21	4.51	0
5366	Pisd-ps2	chr17	3083832	3084332	0	-1.44	1.32e-05	4.02e-05	9.51	10.95	-1	0.76	0.0337	0.157	4.21	4.98	0
5367	Usp21	chr1	171287720	171288220	0	-1.49	1.34e-05	4.09e-05	8.26	9.75	-1	0.08	0.839	1	4.21	4.29	0
5368	Tfr2	chr5	137584936	137585436	15096	-1.64	1.85e-05	5.45e-05	5.15	6.8	-1	0.04	0.919	1	4.21	4.25	0
5369	Gm5189	chr12	112746578	112747078	4453	-1.68	2.83e-05	7.98e-05	5.28	6.97	-1	0.62	0.0837	0.318	4.21	4.83	0
5370	Pacs1	chr19	5272939	5273439	0	-1.36	3.91e-05	0.000107	8.67	10.04	-1	-0.08	0.843	1	4.21	4.13	0
5371	Polr2k	chr15	36173728	36174228	0	-1.38	8.63e-05	0.000216	7.55	8.92	-1	-0.25	0.534	1	4.21	3.95	0
5372	Crim1	chr17	78199974	78200474	0	-1.38	0.00012	0.00029	7.06	8.44	-1	-0.96	0.0393	0.176	4.21	3.26	0
5373	Syngr1	chr15	80091063	80091563	0	-1.33	0.000176	0.000408	6.61	7.94	-1	-1.64	0.00201	0.0141	4.21	2.58	-1
5374	Gm8869	chr3	87030820	87031320	-6937	-1.57	0.000196	0.00045	4.99	6.57	-1	-1.12	0.0167	0.0879	4.21	3.08	0
5375	Pcmt1	chr10	7680967	7681467	0	-1.24	0.000202	0.000462	8.92	10.17	-1	0.98	0.00697	0.0417	4.21	5.19	0
5376	Plekhm3	chr1	64956542	64957042	0	-1.26	0.000272	0.000604	7.63	8.88	-1	0.97	0.0429	0.189	4.21	5.18	0
5377	Wdr4	chr17	31512054	31512554	7420	-1.23	0.0003	0.000661	7.89	9.12	-1	0.11	0.788	1	4.21	4.32	0
5378	Mcur1	chr13	43565339	43565839	-5148	-1.26	0.000563	0.00116	6.36	7.62	-1	0.52	0.185	0.55	4.21	4.72	0
5379	Donson	chr16	91694655	91695155	-5885	-1.23	0.000721	0.00145	6.18	7.41	-1	-0.12	0.771	1	4.21	4.09	0
5380	Mx1	chr16	97462732	97463232	0	-1.28	0.00131	0.00247	5.66	6.94	-1	0.22	0.564	1	4.21	4.43	0
5381	Zfp3	chr11	70764207	70764707	0	-1.14	0.00133	0.0025	7.75	8.89	-1	0.43	0.337	0.801	4.21	4.64	0
5382	Rad51b	chr12	79358784	79359284	61502	-1.21	0.00158	0.00292	5.52	6.72	-1	-0.25	0.538	1	4.21	3.95	0
5383	Rps3a3	chr13	109343527	109344027	672924	-1.23	0.00173	0.00318	6.38	7.62	-1	-0.35	0.398	0.868	4.21	3.86	0
5384	AC154275.1	chr16	56131603	56132103	17459	-1.34	0.0022	0.00395	4.98	6.32	-1	-0.01	0.993	1	4.21	4.2	0
5385	Lefty1	chr1	180936669	180937169	1647	-1.1	0.00347	0.00595	6.18	7.27	-1	-0.58	0.213	0.61	4.21	3.64	0
5386	Mfsd5	chr15	102287357	102287857	7903	-1.13	0.00355	0.00607	5.53	6.66	-1	0	0.996	1	4.21	4.21	0
5387	Pde9a	chr17	31344139	31344639	-41595	-1.14	0.00424	0.00713	5.75	6.89	-1	-1.52	0.00315	0.021	4.21	2.69	-1
5388	Usf2	chr7	30956320	30956820	0	-1.06	0.00809	0.0128	8.32	9.38	-1	-0.2	0.649	1	4.21	4.01	0
5389	Srbd1	chr17	86150839	86151339	-5664	-2.73	3.45e-15	5e-14	7.69	10.41	-1	0.14	0.765	1	4.22	4.36	0
5390	Cap1	chr4	122878248	122878748	7308	-2.32	2.17e-10	1.72e-09	6.08	8.4	-1	1.34	0.000235	0.00205	4.22	5.56	1
5391	Qk	chr17	10334961	10335461	-15107	-1.89	9.92e-08	4.88e-07	6.67	8.56	-1	0.16	0.788	1	4.22	4.38	0
5392	Tbc1d19	chr5	53871864	53872364	62258	-1.96	1.66e-06	6.24e-06	5.05	7.01	-1	-0.13	0.784	1	4.22	4.09	0
5393	Ssr1	chr13	37969317	37969817	24400	-1.48	0.000111	0.000272	5.26	6.75	-1	-0.76	0.123	0.419	4.22	3.46	0
5394	Slc39a14	chr14	70351191	70351691	0	-1.35	0.000143	0.000339	7.85	9.2	-1	0.64	0.312	0.76	4.22	4.86	0
5395	Sipa1	chr19	5663465	5663965	0	-1.13	0.000831	0.00165	8.4	9.53	-1	0.06	0.938	1	4.22	4.28	0
5396	Lnx1	chr5	74704349	74704849	-1437	-1.14	0.0046	0.00769	6.32	7.45	-1	-0.17	0.695	1	4.22	4.04	0
5397	Adamtsl4	chr3	95696398	95696898	-8481	-3.35	4.76e-21	1.36e-19	6.96	10.31	-1	2.42	9.5e-08	1.47e-06	4.23	6.65	1
5398	Agap1	chr1	89656592	89657092	201786	-3.42	1.21e-18	2.53e-17	4.75	8.17	-1	1.2	0.0248	0.121	4.23	5.43	0
5399	Pwwp2b	chr7	139266764	139267264	18282	-3.11	1.38e-16	2.29e-15	5.18	8.3	-1	0.67	0.235	0.653	4.23	4.9	0
5400	Cavin1	chr11	100962387	100962887	8000	-3.23	8.55e-10	6.16e-09	6.24	9.47	-1	1.42	0.00372	0.0244	4.23	5.65	1
5401	Twist2	chr1	91872280	91872780	70819	-2.9	3.72e-08	2e-07	6.22	9.12	-1	1.23	0.00274	0.0185	4.23	5.46	1
5402	Pmvk	chr3	89485078	89485578	30537	-1.9	1.07e-07	5.21e-07	6.06	7.96	-1	0.99	0.0183	0.0948	4.23	5.23	0
5403	Stmnd1	chr13	46161934	46162434	-111287	-2	4.82e-07	2.04e-06	4.79	6.79	-1	-0.03	0.95	1	4.23	4.21	0
5404	Gm3854	chr7	6343633	6344133	0	-1.88	1.81e-06	6.73e-06	5.51	7.39	-1	0.79	0.0785	0.303	4.23	5.02	0
5405	Pdlim5	chr3	142294806	142295306	100390	-1.83	2.34e-06	8.5e-06	5.36	7.18	-1	-0.18	0.771	1	4.23	4.05	0
5406	Ltk	chr2	119757944	119758444	1987	-1.88	2.54e-06	9.15e-06	6.25	8.13	-1	-0.11	0.837	1	4.23	4.12	0
5407	Ddx52	chr11	83941870	83942370	0	-1.49	9.85e-06	3.1e-05	7.6	9.09	-1	0.01	0.987	1	4.23	4.25	0
5408	Fosb	chr7	19308439	19308939	1112	-1.51	0.000203	0.000465	9.87	11.39	-1	-0.6	0.332	0.792	4.23	3.63	0
5409	Psmc1	chr12	100131652	100132152	21498	-1.31	0.00188	0.00342	5.03	6.34	-1	0.23	0.633	1	4.23	4.46	0
5410	Gm13983	chr2	118486930	118487430	-2753	-1.14	0.0025	0.00443	6.24	7.37	-1	-0.98	0.0623	0.25	4.23	3.25	0
5411	Rara	chr11	98949621	98950121	21803	-1	0.00351	0.00601	8.11	9.11	-1	1.68	3.15e-05	0.000326	4.23	5.92	1
5412	Epas1	chr17	86769772	86770272	16072	-1.14	0.0041	0.00692	6.24	7.37	-1	-2.44	0.000513	0.00414	4.23	1.79	-1
5413	AC163355.2	chr16	30252007	30252507	-2645	-1.1	0.00487	0.00809	6.3	7.4	-1	-0.38	0.42	0.868	4.23	3.86	0
5414	Ckmt2	chr13	91873856	91874356	2529	-5.44	2.94e-29	4.02e-27	5.65	11.1	-1	3.94	5.4e-32	1.44e-29	4.24	8.18	1
5415	Slc24a5	chr2	124718994	124719494	-348630	-4.48	2.4e-27	2.09e-25	6.63	11.11	-1	3.95	5.75e-29	1.02e-26	4.24	8.19	1
5416	Slc4a3	chr1	75546280	75546780	14	-3.56	9.3e-21	2.55e-19	5.66	9.22	-1	0.67	0.0887	0.334	4.24	4.91	0
5417	Stum	chr1	180462454	180462954	20550	-4.04	1.92e-20	5.01e-19	5.1	9.14	-1	2.6	2.17e-20	1.51e-18	4.24	6.85	1
5418	Fermt2	chr14	45506932	45507432	22686	-4.17	3.36e-19	7.45e-18	4.99	9.16	-1	2.74	3.76e-15	1.47e-13	4.24	6.98	1
5419	Rassf10	chr7	112841858	112842358	-111604	-3.99	6.91e-19	1.48e-17	5.67	9.66	-1	0.87	0.0482	0.209	4.24	5.1	0
5420	Mapre2	chr18	23815227	23815727	62894	-3.84	9.26e-19	1.96e-17	6.23	10.08	-1	2.45	9.41e-14	3.16e-12	4.24	6.69	1
5421	Tmem28	chrX	99853187	99853687	32166	-3.34	1.01e-16	1.7e-15	5.21	8.55	-1	-2.25	0.000177	0.00158	4.24	1.98	-1
5422	Mylk	chr16	34744933	34745433	0	-3.07	1.15e-16	1.94e-15	6.8	9.87	-1	0.01	0.989	1	4.24	4.25	0
5423	Nr2e3	chr9	59969308	59969808	-8649	-3.06	8.64e-16	1.33e-14	4.58	7.64	-1	0.01	0.989	1	4.24	4.25	0
5424	Plxnb1	chr9	109095061	109095561	0	-3.16	1.14e-15	1.73e-14	6.86	10.02	-1	0.75	0.0354	0.162	4.24	5	0
5425	Pam	chr1	98095326	98095826	0	-2.73	4.14e-15	5.93e-14	8.21	10.94	-1	0.54	0.162	0.497	4.24	4.78	0
5426	Chmp7	chr14	69741345	69741845	-8804	-3.87	5.92e-15	8.34e-14	5.38	9.24	-1	1.67	3.99e-07	5.56e-06	4.24	5.92	1
5427	Zmynd8	chr2	165909658	165910158	-10642	-3.46	3.43e-14	4.46e-13	5.22	8.67	-1	0.57	0.154	0.496	4.24	4.8	0
5428	Bmp4	chr14	46398251	46398751	-7582	-3.18	4.47e-14	5.73e-13	4.92	8.1	-1	0.2	0.725	1	4.24	4.45	0
5429	Amot	chrX	145497405	145497905	7276	-3.78	7.28e-13	8.16e-12	4.69	8.46	-1	-0.04	0.942	1	4.24	4.2	0
5430	Col4a1	chr8	11382017	11382517	-69191	-3.41	8.42e-12	8.24e-11	7.87	11.28	-1	3.53	2.11e-38	1.27e-35	4.24	7.77	1
5431	Gm9711	chr7	144775985	144776485	-15511	-2.7	8.74e-12	8.54e-11	5.76	8.46	-1	0.59	0.105	0.37	4.24	4.83	0
5432	2020-03-09	chr10	127060102	127060602	0	-2.42	3.02e-11	2.73e-10	6.87	9.29	-1	0	0.995	1	4.24	4.25	0
5433	Rnf144b	chr13	47217025	47217525	94369	-2.42	6.3e-11	5.43e-10	7.18	9.61	-1	1.48	0.000153	0.00139	4.24	5.72	1
5434	Dtnbp1	chr13	44869417	44869917	132230	-2.18	2.14e-10	1.71e-09	8.01	10.19	-1	1.13	0.00073	0.00569	4.24	5.38	1
5435	Trnp1	chr4	133494365	133494865	3685	-2.11	4.93e-10	3.7e-09	7.56	9.68	-1	1.7	1.04e-05	0.000117	4.24	5.94	1
5436	Gm37732	chr1	164495044	164495544	5984	-3.14	9.88e-10	7.04e-09	5.74	8.88	-1	0.95	0.037	0.168	4.24	5.18	0
5437	Stard13	chr5	151176031	151176531	57305	-2.99	5.06e-09	3.19e-08	4.7	7.69	-1	-0.2	0.652	1	4.24	4.04	0
5438	Kif26b	chr1	178530478	178530978	1353	-2.1	1.34e-08	7.81e-08	5.61	7.72	-1	1.1	0.00128	0.00942	4.24	5.34	1
5439	Gm17657	chr17	29549453	29549953	0	-1.93	1.83e-08	1.04e-07	8.81	10.75	-1	-0.11	0.784	1	4.24	4.13	0
5440	1700088E04Rik	chr15	79148482	79148982	-7229	-2.12	5.46e-08	2.84e-07	4.99	7.1	-1	-0.11	0.786	1	4.24	4.13	0
5441	Zfp976	chr7	42642388	42642888	0	-1.9	6.51e-08	3.33e-07	7.17	9.07	-1	0.45	0.351	0.823	4.24	4.69	0
5442	Maml2	chr9	13323537	13324037	25580	-2.45	7.64e-08	3.85e-07	5.55	8	-1	1.14	0.0034	0.0225	4.24	5.37	1
5443	Med31	chr11	72224817	72225317	-9225	-1.92	3.23e-07	1.42e-06	5.2	7.12	-1	0.28	0.467	0.933	4.24	4.52	0
5444	Nr2f1	chr13	78162983	78163483	36274	-1.9	9.25e-07	3.68e-06	6.46	8.36	-1	-0.66	0.139	0.462	4.24	3.58	0
5445	Pdpr	chr8	111145400	111145900	50770	-1.65	1.78e-06	6.63e-06	8.81	10.46	-1	0.07	0.857	1	4.24	4.32	0
5446	AC168063.1	chr17	5934815	5935315	-3772	-1.73	2.88e-06	1.02e-05	7.55	9.28	-1	-0.84	0.0694	0.273	4.24	3.39	0
5447	Iffo2	chr4	139535126	139535626	4578	-2.51	4.3e-06	1.47e-05	7.31	9.82	-1	1.88	3.94e-09	7.43e-08	4.24	6.12	1
5448	Myom3	chr4	135801434	135801934	41719	-1.68	5.97e-06	1.98e-05	5.7	7.37	-1	-0.55	0.361	0.84	4.24	3.69	0
5449	Th	chr7	142919190	142919690	11438	-1.65	7.75e-06	2.5e-05	6.06	7.71	-1	-0.15	0.706	1	4.24	4.09	0
5450	Eif1b	chr9	120492410	120492910	178	-1.5	1.24e-05	3.81e-05	7.49	8.99	-1	0.12	0.772	1	4.24	4.36	0
5451	Gm5134	chr10	75951641	75952141	-2373	-1.57	2.13e-05	6.18e-05	6.67	8.24	-1	0.41	0.299	0.739	4.24	4.65	0
5452	Arpc1a	chr5	145069659	145070159	-13671	-1.68	2.19e-05	6.34e-05	4.99	6.68	-1	0.28	0.49	0.959	4.24	4.52	0
5453	Agtpbp1	chr13	59557129	59557629	27598	-1.56	3.5e-05	9.66e-05	8.73	10.29	-1	0.12	0.774	1	4.24	4.36	0
5454	Rps4l	chr6	148354383	148354883	0	-1.48	3.82e-05	0.000104	6.43	7.92	-1	0.31	0.495	0.964	4.24	4.55	0
5455	Acaa2	chr18	74823479	74823979	44282	-1.82	8.27e-05	0.000208	4.9	6.72	-1	-0.24	0.576	1	4.24	4	0
5456	Gm12391	chr4	40680372	40680872	2040	-1.58	9.6e-05	0.000238	5.34	6.92	-1	-0.6	0.171	0.518	4.24	3.64	0
5457	Gm1943	chr8	108704342	108704842	636022	-1.35	9.94e-05	0.000245	7.36	8.71	-1	0.73	0.0777	0.3	4.24	4.97	0
5458	Ankrd52	chr10	128376873	128377373	0	-1.22	0.000237	0.000533	8.91	10.13	-1	-1.15	0.0138	0.0748	4.24	3.09	0
5459	AC168090.2	chr17	6867646	6868146	76853	-1.46	0.000576	0.00119	4.87	6.33	-1	-1.33	0.00966	0.0554	4.24	2.91	0
5460	Prrg2	chr7	45067895	45068395	-5218	-1.35	0.00061	0.00125	6.28	7.63	-1	1	0.031	0.147	4.24	5.24	0
5461	Gm48509	chr10	96934584	96935084	136196	-1.44	0.000694	0.0014	4.52	5.95	-1	-0.38	0.384	0.868	4.24	3.87	0
5462	Fam117a	chr11	95356620	95357120	19602	-1.34	0.000755	0.00151	6.75	8.09	-1	-0.61	0.229	0.642	4.24	3.63	0
5463	Cyp26b1	chr6	84590205	84590705	3203	-1.28	0.000829	0.00164	6.22	7.5	-1	0.83	0.0316	0.149	4.24	5.07	0
5464	Lsm7	chr10	80854987	80855487	0	-1.21	0.00098	0.00191	7.48	8.68	-1	-0.79	0.0929	0.347	4.24	3.45	0
5465	Gm9575	chr16	50756658	50757158	-90312	-1.32	0.00099	0.00192	5.73	7.05	-1	0.23	0.623	1	4.24	4.47	0
5466	Rnd1	chr15	98677270	98677770	0	-1.46	0.00105	0.00203	9.46	10.92	-1	1.59	1.17e-06	1.52e-05	4.24	5.83	1
5467	Gm14883	chrX	18254685	18255185	-88613	-1.3	0.00163	0.00301	5.93	7.24	-1	-0.86	0.0596	0.244	4.24	3.39	0
5468	Nostrin	chr2	69043374	69043874	-91926	-1.17	0.00264	0.00465	5.54	6.7	-1	0.89	0.0136	0.074	4.24	5.13	0
5469	Msl3	chrX	168639685	168640185	33713	-1.22	0.00271	0.00476	6.04	7.26	-1	0.4	0.285	0.713	4.24	4.64	0
5470	Rdh11	chr12	79190771	79191271	1022	-1.05	0.00377	0.00641	7.59	8.64	-1	-0.42	0.36	0.838	4.24	3.82	0
5471	Gm47115	chr9	121928428	121928928	-5152	-1.15	0.00585	0.00955	6.42	7.57	-1	0.46	0.212	0.609	4.24	4.7	0
5472	Rpsa-ps12	chr4	149144376	149144876	-988	-1.02	0.00679	0.0109	6.78	7.81	-1	-0.6	0.16	0.496	4.24	3.64	0
5473	Rgs3	chr4	62583168	62583668	23321	-1.12	0.0073	0.0117	5.81	6.94	-1	-0.67	0.291	0.724	4.24	3.57	0
5474	Itgb6	chr2	60698034	60698534	24109	-4.51	2.17e-27	1.91e-25	5.87	10.38	-1	3.48	4.4e-34	1.49e-31	4.25	7.73	1
5475	Crybg3	chr16	59566366	59566866	34113	-4.33	5.11e-24	2.28e-22	5.45	9.78	-1	3.59	8.13e-35	3.14e-32	4.25	7.84	1
5476	St5	chr7	109629807	109630307	73298	-3.32	3.92e-17	6.93e-16	4.66	7.98	-1	1.02	0.00329	0.0218	4.25	5.27	1
5477	Stag2	chrX	42139824	42140324	-8993	-4.14	6.03e-16	9.43e-15	4.76	8.9	-1	2.05	2.1e-09	4.1e-08	4.25	6.3	1
5478	Gm11796	chr4	5797773	5798273	57214	-3.42	6.61e-16	1.03e-14	5.15	8.57	-1	1.36	6.49e-05	0.000632	4.25	5.61	1
5479	Ddx10	chr9	53254327	53254827	-6274	-2.95	2.19e-14	2.91e-13	4.91	7.86	-1	1.6	5.07e-06	5.94e-05	4.25	5.84	1
5480	Ppara	chr15	85670793	85671293	-63690	-3.23	3.95e-14	5.09e-13	7.36	10.59	-1	0.07	0.852	1	4.25	4.32	0
5481	Acsbg2	chr17	56858629	56859129	15318	-2.82	4.43e-14	5.69e-13	5.24	8.06	-1	2.59	1.69e-17	8.68e-16	4.25	6.84	1
5482	Rpl17-ps6	chr13	48782736	48783236	-19155	-3.06	4.56e-14	5.83e-13	5.3	8.35	-1	0.18	0.648	1	4.25	4.43	0
5483	Ralgps1	chr2	33349012	33349512	21974	-2.89	7.89e-14	9.86e-13	5.48	8.37	-1	0.73	0.064	0.256	4.25	4.97	0
5484	Gas6	chr8	13494201	13494701	0	-2.78	1.99e-13	2.37e-12	5.73	8.51	-1	-0.16	0.69	1	4.25	4.09	0
5485	Znrf2	chr6	54866790	54867290	49874	-2.37	3.52e-12	3.63e-11	7.45	9.82	-1	1.94	2.6e-10	5.75e-09	4.25	6.19	1
5486	Ssx2ip	chr3	146404370	146404870	0	-2.23	9.47e-11	7.97e-10	7.97	10.2	-1	0.07	0.844	1	4.25	4.32	0
5487	Gm15590	chr17	6172791	6173291	-40386	-2.43	1.73e-10	1.4e-09	6.37	8.8	-1	2.42	8.91e-17	4.2e-15	4.25	6.67	1
5488	Efna3	chr3	89322718	89323218	0	-2.31	8.31e-10	6e-09	5.86	8.17	-1	0.36	0.356	0.832	4.25	4.61	0
5489	Dlx3	chr11	95116932	95117432	-2687	-2.52	1.99e-09	1.35e-08	5.63	8.15	-1	0.53	0.268	0.682	4.25	4.77	0
5490	2310061I04Rik	chr17	35897170	35897670	0	-2.09	8.41e-09	5.1e-08	7.76	9.85	-1	-0.04	0.926	1	4.25	4.21	0
5491	Fam213b	chr4	154907705	154908205	-8570	-1.9	4.93e-08	2.58e-07	6.41	8.32	-1	0.99	0.0107	0.0606	4.25	5.24	0
5492	Trmt2b	chrX	134276676	134277176	0	-1.91	7.39e-08	3.73e-07	6.41	8.32	-1	-0.2	0.614	1	4.25	4.05	0
5493	Gm17018	chr19	45573824	45574324	13209	-1.84	1.53e-07	7.27e-07	7.45	9.28	-1	0.84	0.0272	0.131	4.25	5.08	0
5494	Ahnak	chr19	8983220	8983720	-5564	-1.84	2.01e-07	9.29e-07	9.33	11.17	-1	2.18	1.21e-13	3.98e-12	4.25	6.43	1
5495	Gm14282	chr2	131812685	131813185	32410	-2.28	2.19e-07	1e-06	4.45	6.73	-1	-0.86	0.0532	0.226	4.25	3.39	0
5496	Pdlim1	chr19	40247236	40247736	24106	-1.91	3.28e-07	1.44e-06	7.43	9.34	-1	0.66	0.0851	0.323	4.25	4.9	0
5497	Mrgprg	chr7	143763768	143764268	2725	-2.03	4.64e-07	1.97e-06	4.82	6.85	-1	-0.66	0.123	0.419	4.25	3.58	0
5498	Usp24	chr4	106375806	106376306	59593	-2.04	5.95e-07	2.47e-06	4.72	6.75	-1	-0.01	0.998	1	4.25	4.25	0
5499	Elac1	chr18	73762266	73762766	-7787	-1.8	6.55e-07	2.69e-06	6.09	7.89	-1	-0.67	0.15	0.489	4.25	3.58	0
5500	Gm18226	chr9	31559417	31559917	8329	-1.84	7.04e-07	2.88e-06	5.39	7.23	-1	0.39	0.344	0.812	4.25	4.64	0
5501	Ccdc158	chr5	92675161	92675661	0	-1.73	8.37e-07	3.37e-06	6.55	8.28	-1	-0.49	0.237	0.657	4.25	3.76	0
5502	Rpl8	chr15	76903818	76904318	0	-1.66	1.01e-06	4e-06	8.37	10.03	-1	-0.09	0.857	1	4.25	4.16	0
5503	Rpap3	chr15	97717785	97718285	-11960	-2.02	1.34e-06	5.14e-06	5.57	7.59	-1	-0.45	0.452	0.912	4.25	3.79	0
5504	Trp53i11	chr2	93198829	93199329	11281	-1.73	2.16e-06	7.9e-06	5.71	7.44	-1	-0.25	0.547	1	4.25	4	0
5505	Bola3	chr6	83349190	83349690	43	-1.59	3.11e-06	1.1e-05	8.01	9.61	-1	-0.8	0.106	0.373	4.25	3.45	0
5506	Syt3	chr7	44351184	44351684	-32418	-1.62	1.2e-05	3.7e-05	5.7	7.32	-1	-0.25	0.551	1	4.25	4	0
5507	Insm1	chr2	146214641	146215141	-6780	-1.69	1.46e-05	4.4e-05	5.23	6.92	-1	0.75	0.0369	0.168	4.25	5	0
5508	Vgf	chr5	137025091	137025591	-801	-1.77	2.83e-05	7.98e-05	5.46	7.22	-1	0.14	0.723	1	4.25	4.39	0
5509	Selenom	chr11	3514498	3514998	0	-1.41	3.03e-05	8.49e-05	8.04	9.44	-1	0.58	0.139	0.462	4.25	4.83	0
5510	Slc29a3	chr10	60760346	60760846	-7552	-1.48	3.58e-05	9.86e-05	7.04	8.52	-1	-0.22	0.691	1	4.25	4.03	0
5511	Klk10	chr7	43782421	43782921	1386	-1.44	6.91e-05	0.000177	6.53	7.97	-1	0.33	0.446	0.902	4.25	4.58	0
5512	Acbd6	chr1	155537187	155537687	-20433	-1.53	8.81e-05	0.00022	5	6.53	-1	0	0.997	1	4.25	4.25	0
5513	Cmpk1	chr4	114986937	114987437	0	-1.26	0.000147	0.000349	8.84	10.09	-1	-0.3	0.496	0.965	4.25	3.95	0
5514	Mki67	chr7	135716317	135716817	0	-1.3	0.000175	0.000407	9.19	10.49	-1	0.12	0.8	1	4.25	4.37	0
5515	Snx21	chr2	164794230	164794730	8407	-1.35	0.000223	0.000506	5.86	7.21	-1	-0.67	0.162	0.498	4.25	3.58	0
5516	Etnk2	chr1	133385466	133385966	21894	-1.45	0.000296	0.000653	5.34	6.79	-1	-0.26	0.643	1	4.25	3.99	0
5517	Slc37a1	chr17	31295632	31296132	149	-1.23	0.0003	0.00066	7.25	8.48	-1	1.21	0.000419	0.00346	4.25	5.46	1
5518	Asns	chr6	7692988	7693488	0	-1.37	0.000475	0.000998	8.36	9.72	-1	-0.21	0.644	1	4.25	4.04	0
5519	Ebf1	chr11	44581275	44581775	-35542	-1.23	0.000602	0.00123	6.69	7.92	-1	-0.09	0.862	1	4.25	4.16	0
5520	AC087802.3	chr16	17727168	17727668	1792	-1.32	0.00107	0.00205	6.75	8.06	-1	0.45	0.27	0.685	4.25	4.69	0
5521	Gm14006	chr2	128544430	128544930	13304	-1.2	0.00162	0.00299	6.31	7.51	-1	-0.4	0.374	0.862	4.25	3.85	0
5522	Adarb1	chr10	77418080	77418580	0	-1.05	0.00203	0.00366	8.81	9.86	-1	-0.29	0.478	0.947	4.25	3.96	0
5523	Vwa3a	chr7	120754603	120755103	15285	-1.26	0.00217	0.00389	5.43	6.69	-1	-0.25	0.545	1	4.25	4	0
5524	4921507P07Rik	chr6	50588205	50588705	7927	-1.21	0.00273	0.00479	5.25	6.46	-1	-0.25	0.548	1	4.25	4	0
5525	Prdm2	chr4	143212391	143212891	104	-1.04	0.00275	0.00483	8.18	9.21	-1	0.45	0.329	0.788	4.25	4.69	0
5526	Zfp131	chr13	119800881	119801381	-9992	-1.18	0.00281	0.00491	6.2	7.38	-1	0.48	0.186	0.552	4.25	4.73	0
5527	Atp5c1	chr2	10080257	10080757	0	-1.14	0.00381	0.00648	9.54	10.68	-1	-0.81	0.15	0.489	4.25	3.45	0
5528	Gsn	chr2	35271727	35272227	15347	-1	0.00657	0.0106	7.43	8.42	-1	0.37	0.36	0.839	4.25	4.62	0
5529	Sart3	chr5	113772480	113772980	0	-1	0.0088	0.0138	9.13	10.14	-1	0.11	0.792	1	4.25	4.35	0
5530	Rassf10	chr7	112864116	112864616	-89346	-5.1	2.15e-21	6.39e-20	6.21	11.31	-1	3.75	9.62e-36	4.04e-33	4.26	8.01	1
5531	Tank	chr2	61454355	61454855	-123730	-2.33	1.03e-09	7.29e-09	5.47	7.8	-1	0.94	0.131	0.441	4.26	5.2	0
5532	Prrc2b	chr2	32150837	32151337	0	-2.13	7.64e-07	3.1e-06	7.24	9.37	-1	-0.5	0.296	0.732	4.26	3.75	0
5533	Sft2d3	chr18	31910637	31911137	687	-1.39	2.83e-05	7.97e-05	9.8	11.19	-1	0.03	0.938	1	4.26	4.29	0
5534	Sfmbt1	chr14	30715410	30715910	561	-1.26	0.00038	0.000816	7.81	9.07	-1	0.02	0.952	1	4.26	4.28	0
5535	Rbm3	chrX	8145376	8145876	4	-1.07	0.0072	0.0115	9.24	10.32	-1	0.05	0.933	1	4.26	4.32	0
5536	Tomm7	chr5	23919803	23920303	-75642	-4.46	1.12e-27	1.05e-25	4.25	8.71	-1	3.08	1.15e-14	4.3e-13	4.27	7.36	1
5537	Itgb6	chr2	60689014	60689514	33129	-4.12	6.6e-27	5.3e-25	7.65	11.77	-1	3.54	1.13e-20	8.09e-19	4.27	7.82	1
5538	Dock8	chr19	25096858	25097358	97329	-3.56	4.48e-22	1.47e-20	5.97	9.52	-1	2.23	5.51e-09	1.02e-07	4.27	6.51	1
5539	A930017M01Rik	chr15	44748249	44748749	-3531	-4.11	2.3e-21	6.81e-20	6.73	10.84	-1	1.27	0.00185	0.0131	4.27	5.54	1
5540	Tspan11	chr6	127973897	127974397	86308	-3.41	1.76e-18	3.6e-17	5.05	8.46	-1	1.72	8.38e-06	9.49e-05	4.27	5.99	1
5541	Gm18761	chr14	46516245	46516745	-90807	-3.44	6.92e-16	1.08e-14	5.63	9.07	-1	1.56	9.07e-05	0.00086	4.27	5.83	1
5542	Rasl11b	chr5	74194990	74195490	0	-2.32	8.76e-12	8.56e-11	7.26	9.58	-1	0.78	0.132	0.444	4.27	5.04	0
5543	Gm35713	chr8	63877350	63877850	-55314	-2.79	1.83e-11	1.71e-10	5.08	7.87	-1	1.31	0.00167	0.0119	4.27	5.58	1
5544	Ahsa2	chr11	23497808	23498308	0	-2.08	8.46e-10	6.1e-09	9.86	11.94	-1	0.01	0.987	1	4.27	4.29	0
5545	Iqsec2	chrX	152178723	152179223	34455	-2.1	9.02e-09	5.45e-08	6.39	8.49	-1	1.2	0.0258	0.125	4.27	5.47	0
5546	Gm48524	chr12	31567495	31567995	4629	-2.48	9.82e-09	5.89e-08	4.46	6.94	-1	-2.08	0.00208	0.0145	4.27	2.19	-1
5547	Ptprj	chr2	90526451	90526951	53696	-2.4	1.15e-07	5.58e-07	5.94	8.34	-1	1.29	0.00214	0.0149	4.27	5.57	1
5548	Galnt18	chr7	111730298	111730798	49179	-2.57	1.83e-07	8.5e-07	5.39	7.97	-1	0.74	0.152	0.493	4.27	5.01	0
5549	Gm12266	chr11	60308617	60309117	-34128	-2.71	4.09e-07	1.76e-06	4.99	7.69	-1	0.25	0.572	1	4.27	4.52	0
5550	Cacna1g	chr11	94474180	94474680	0	-1.97	9.24e-07	3.68e-06	6.39	8.37	-1	0.19	0.709	1	4.27	4.46	0
5551	Eva1b	chr4	126148218	126148718	474	-1.67	1.02e-06	4e-06	7.54	9.21	-1	0.62	0.343	0.811	4.27	4.89	0
5552	Lrig3	chr10	125965913	125966413	0	-1.73	1.76e-06	6.57e-06	7.4	9.14	-1	-0.11	0.802	1	4.27	4.17	0
5553	Slc19a2	chr1	164248646	164249146	0	-1.56	2.85e-06	1.01e-05	10.13	11.68	-1	0.16	0.749	1	4.27	4.43	0
5554	Gm8762	chr1	136739479	136739979	49541	-1.96	3.09e-06	1.09e-05	4.38	6.33	-1	-0.41	0.387	0.868	4.27	3.86	0
5555	Med13l	chr5	118559967	118560467	-212	-1.52	5.12e-06	1.72e-05	8.88	10.4	-1	0.08	0.852	1	4.27	4.36	0
5556	Fmo5	chr3	97628557	97629057	0	-1.27	0.000223	0.000506	7.26	8.53	-1	0.6	0.19	0.56	4.27	4.88	0
5557	Minpp1-ps	chr6	121110178	121110678	-6120	-1.07	0.00193	0.0035	9.27	10.34	-1	1.24	0.00136	0.00998	4.27	5.51	1
5558	Clcn2	chr16	20724390	20724890	-6644	-1.13	0.00306	0.00531	5.75	6.88	-1	-1.46	0.0182	0.0947	4.27	2.81	0
5559	Zfp703	chr8	26907506	26908006	-69319	-1.11	0.0054	0.00887	5.33	6.44	-1	0.87	0.074	0.288	4.27	5.14	0
5560	Liph	chr16	21999898	22000398	-4235	-4.56	1.35e-26	1.02e-24	5.48	10.04	-1	3.21	9.05e-30	1.79e-27	4.28	7.49	1
5561	Eya2	chr2	165601346	165601846	6314	-4.36	8.79e-26	5.58e-24	6.08	10.44	-1	3.03	7.54e-16	3.19e-14	4.28	7.31	1
5562	Cyr61	chr3	145653184	145653684	-3203	-3.89	2.75e-23	1.09e-21	6.71	10.6	-1	1.56	2.14e-06	2.67e-05	4.28	5.84	1
5563	Map7d1	chr4	126237686	126238186	18157	-3.68	5.74e-22	1.85e-20	6.77	10.46	-1	1.8	2.84e-06	3.46e-05	4.28	6.07	1
5564	Scnn1b	chr7	121873954	121874454	8916	-4.2	1.83e-21	5.47e-20	5.29	9.49	-1	1.75	1.06e-06	1.38e-05	4.28	6.03	1
5565	Agap2	chr10	127094335	127094835	19051	-3.51	5.46e-20	1.34e-18	6.22	9.73	-1	1.44	0.000191	0.00169	4.28	5.72	1
5566	Barhl1	chr2	28915984	28916484	184	-3.38	1.18e-19	2.77e-18	4.94	8.31	-1	0.22	0.585	1	4.28	4.5	0
5567	Hp1bp3	chr4	138161472	138161972	-54324	-3.51	1.55e-19	3.59e-18	4.76	8.26	-1	1.77	2.14e-08	3.63e-07	4.28	6.04	1
5568	Tshz1	chr18	83827644	83828144	258260	-3.17	7.81e-18	1.49e-16	7.01	10.18	-1	3.22	6.55e-30	1.31e-27	4.28	7.5	1
5569	6030408B16Rik	chr15	101331022	101331522	37810	-3.25	2.48e-16	4.03e-15	6.84	10.1	-1	1.22	0.00059	0.00468	4.28	5.5	1
5570	1700029H14Rik	chr8	13548820	13549320	13141	-3.41	3.58e-16	5.72e-15	5.13	8.53	-1	1.57	6.13e-05	0.0006	4.28	5.85	1
5571	Rassf8	chr6	145793059	145793559	46311	-3.08	6.83e-15	9.54e-14	6.8	9.88	-1	1.88	1.02e-06	1.34e-05	4.28	6.16	1
5572	Gm30280	chr1	189798856	189799356	-27874	-2.82	7.35e-15	1.02e-13	6.1	8.92	-1	2.19	1.54e-12	4.5e-11	4.28	6.47	1
5573	Col4a2	chr8	11257538	11258038	-54767	-3.5	2.4e-14	3.18e-13	5.03	8.54	-1	1.21	0.00109	0.00813	4.28	5.49	1
5574	Gm20954	chr1	23270882	23271382	75217	-3.37	2.42e-14	3.2e-13	5.1	8.47	-1	2.05	1.57e-11	4.07e-10	4.28	6.33	1
5575	Slc44a1	chr4	53397139	53397639	-42774	-2.77	1.33e-13	1.61e-12	5.44	8.21	-1	1.25	0.000176	0.00157	4.28	5.54	1
5576	Stard10	chr7	101321115	101321615	4029	-2.6	1e-12	1.1e-11	6.39	8.99	-1	-0.03	0.936	1	4.28	4.25	0
5577	Pcgf6	chr19	47050676	47051176	0	-2.41	1.14e-12	1.25e-11	7.48	9.89	-1	0.42	0.252	0.671	4.28	4.7	0
5578	Chgb	chr2	132781524	132782024	246	-2.76	1.53e-12	1.65e-11	5.19	7.95	-1	1.02	0.00578	0.0355	4.28	5.3	1
5579	Fzd6	chr15	39006030	39006530	0	-2.67	1.55e-12	1.67e-11	6.06	8.73	-1	0.13	0.801	1	4.28	4.41	0
5580	Bdh1	chr16	31468163	31468663	45883	-3.23	3.9e-12	4.01e-11	4.94	8.17	-1	-0.03	0.933	1	4.28	4.25	0
5581	Guca2a	chr4	119637343	119637843	0	-3.4	5.42e-12	5.46e-11	4.47	7.87	-1	1.19	0.00424	0.0272	4.28	5.47	1
5582	Zfpm1	chr8	122273098	122273598	-8543	-2.4	1.86e-11	1.74e-10	5.96	8.37	-1	0.58	0.166	0.505	4.28	4.85	0
5583	Stx1a	chr5	135023236	135023736	0	-2.56	4.21e-11	3.73e-10	5.32	7.88	-1	-2.13	0.000126	0.00116	4.28	2.15	-1
5584	Zfp458	chr13	67278287	67278787	0	-3.18	5.6e-11	4.88e-10	4.9	8.08	-1	0.92	0.0262	0.127	4.28	5.2	0
5585	Tigit	chr16	43573941	43574441	89705	-2.4	7.8e-11	6.65e-10	6.33	8.73	-1	0.7	0.0468	0.204	4.28	4.98	0
5586	Rab11fip1	chr8	27186396	27186896	-11750	-2.26	6.38e-10	4.69e-09	5.91	8.17	-1	0.9	0.0549	0.232	4.28	5.18	0
5587	Sgms1	chr19	32388271	32388771	943	-2.12	1.39e-09	9.72e-09	8.22	10.34	-1	0.07	0.849	1	4.28	4.36	0
5588	Rnf141	chr7	110832976	110833476	10981	-2.42	3.1e-09	2.03e-08	5.16	7.57	-1	-0.1	0.788	1	4.28	4.17	0
5589	Pla2g12a	chr3	129878566	129879066	0	-2.35	8.45e-09	5.13e-08	6.91	9.26	-1	0.14	0.715	1	4.28	4.42	0
5590	Tubb2a	chr13	34077804	34078304	0	-1.96	1.02e-08	6.07e-08	8.24	10.21	-1	1.15	0.00126	0.00927	4.28	5.42	1
5591	Ski	chr4	155178261	155178761	43831	-1.95	1.28e-08	7.52e-08	8.26	10.21	-1	1.69	3.56e-05	0.000364	4.28	5.97	1
5592	Gm3267	chr15	37459114	37459614	-33142	-2.02	2.48e-08	1.38e-07	5.74	7.76	-1	0.39	0.297	0.734	4.28	4.67	0
5593	Spdya	chr17	71551739	71552239	0	-1.85	3.37e-08	1.83e-07	8.09	9.95	-1	-0.06	0.867	1	4.28	4.21	0
5594	Slc16a10	chr10	40177558	40178058	-35300	-3.02	6.44e-08	3.3e-07	5.24	8.26	-1	0.77	0.0589	0.242	4.28	5.05	0
5595	Zfp507	chr7	35802763	35803263	0	-2.02	6.45e-08	3.3e-07	7.19	9.22	-1	-0.58	0.167	0.509	4.28	3.7	0
5596	Stra8	chr6	34921879	34922379	1716	-2.05	2.19e-07	1e-06	5.48	7.53	-1	0.5	0.172	0.52	4.28	4.78	0
5597	H2af-ps	chr5	35981946	35982446	64049	-2.22	2.45e-07	1.11e-06	4.94	7.16	-1	0.25	0.523	1	4.28	4.53	0
5598	Zap70	chr1	36744490	36744990	-16808	-2.12	2.62e-07	1.18e-06	5.07	7.19	-1	0.18	0.638	1	4.28	4.46	0
5599	Ykt6	chr11	5995905	5996405	40212	-1.93	6.67e-07	2.74e-06	5.79	7.71	-1	0.33	0.409	0.868	4.28	4.61	0
5600	Bsn	chr9	108202952	108203452	-12568	-1.78	1.03e-06	4.07e-06	5.71	7.48	-1	0.18	0.646	1	4.28	4.46	0
5601	Ccnj	chr19	40830988	40831488	0	-1.63	1.16e-06	4.51e-06	8.27	9.9	-1	0.32	0.601	1	4.28	4.6	0
5602	Cyp4v3	chr8	45344934	45345434	-11718	-1.87	1.39e-06	5.3e-06	5.16	7.03	-1	0.52	0.151	0.49	4.28	4.81	0
5603	Cacna1a	chr8	84357724	84358224	-30216	-1.84	1.44e-06	5.47e-06	5.38	7.22	-1	0.51	0.201	0.584	4.28	4.79	0
5604	Cuedc1	chr11	88098975	88099475	917	-1.84	1.5e-06	5.7e-06	6.98	8.83	-1	0.2	0.623	1	4.28	4.49	0
5605	Usp33	chr3	152346243	152346743	0	-1.62	1.75e-06	6.53e-06	8.3	9.92	-1	0.27	0.515	0.991	4.28	4.55	0
5606	Col1a1	chr11	94928741	94929241	-6983	-2.1	2.09e-06	7.68e-06	5.49	7.59	-1	-1.48	0.00248	0.0169	4.28	2.8	-1
5607	Gm16020	chr5	134491720	134492220	28480	-1.72	3.32e-06	1.16e-05	6.57	8.28	-1	0.01	0.992	1	4.28	4.29	0
5608	Inf2	chr12	112588499	112588999	0	-1.6	3.31e-06	1.16e-05	8.51	10.1	-1	1.12	0.000819	0.00632	4.28	5.41	1
5609	Mosmo	chr7	120677259	120677759	0	-1.64	3.47e-06	1.21e-05	6.93	8.57	-1	0.88	0.0161	0.0852	4.28	5.15	0
5610	Rab6b	chr9	103108351	103108851	-2936	-1.62	5.69e-06	1.89e-05	6.95	8.57	-1	0.27	0.461	0.924	4.28	4.56	0
5611	Gm973	chr1	59584570	59585070	68306	-1.74	1.36e-05	4.15e-05	5.08	6.82	-1	0.64	0.151	0.491	4.28	4.92	0
5612	Clip1	chr5	123670899	123671399	13219	-1.49	1.41e-05	4.28e-05	7.12	8.61	-1	1.08	0.00213	0.0149	4.28	5.36	1
5613	Abcc3	chr11	94404575	94405075	-11578	-1.63	1.85e-05	5.44e-05	5.7	7.33	-1	-0.2	0.662	1	4.28	4.08	0
5614	Shf	chr2	122368952	122369452	0	-1.42	1.85e-05	5.44e-05	8.21	9.63	-1	-1.2	0.00963	0.0553	4.28	3.08	0
5615	Mospd1	chrX	53370332	53370832	0	-1.41	2.28e-05	6.58e-05	8.34	9.75	-1	0.05	0.92	1	4.28	4.32	0
5616	Eef1e1	chr13	38658844	38659344	0	-1.35	4.05e-05	0.00011	9.07	10.42	-1	0.1	0.818	1	4.28	4.38	0
5617	Ccl27a	chr4	41773915	41774415	0	-2.38	6.39e-05	0.000165	6.78	9.17	-1	-0.95	0.0466	0.203	4.28	3.33	0
5618	Cmpk2	chr12	26469210	26469710	6	-1.34	6.46e-05	0.000167	7.58	8.92	-1	0.33	0.456	0.917	4.28	4.61	0
5619	Tpp1	chr7	105751989	105752489	0	-1.45	8.1e-05	0.000204	7.85	9.3	-1	0.55	0.176	0.529	4.28	4.83	0
5620	Sap30l	chr11	57801290	57801790	0	-1.29	0.000113	0.000274	9.17	10.45	-1	-0.23	0.565	1	4.28	4.05	0
5621	Itpk1	chr12	102719536	102720036	-14606	-1.61	0.000127	0.000306	4.83	6.44	-1	-0.37	0.371	0.857	4.28	3.91	0
5622	Sdf4	chr4	155992688	155993188	0	-1.62	0.000305	0.00067	10.5	12.12	-1	-0.2	0.63	1	4.28	4.08	0
5623	Cd79b	chr11	106329649	106330149	-14887	-1.53	0.000322	0.000704	4.96	6.48	-1	-0.07	0.858	1	4.28	4.21	0
5624	Rpl31-ps7	chr6	47748251	47748751	37623	-1.23	0.000377	0.000811	7.79	9.02	-1	0.44	0.237	0.657	4.28	4.73	0
5625	Slc44a2	chr9	21320699	21321199	1	-1.18	0.000492	0.00103	8.25	9.44	-1	0.14	0.753	1	4.28	4.42	0
5626	Bcl7a	chr5	123368780	123369280	24946	-1.42	0.000528	0.0011	5.26	6.68	-1	0.14	0.715	1	4.28	4.42	0
5627	Naxd	chr8	11497273	11497773	0	-1.24	0.000556	0.00115	8.94	10.18	-1	0.59	0.164	0.502	4.28	4.88	0
5628	Rab40c	chr17	25911771	25912271	7456	-1.38	0.000682	0.00138	5.55	6.93	-1	-0.71	0.14	0.463	4.28	3.58	0
5629	Fosb	chr7	19310022	19310522	0	-1.44	0.0008	0.00159	10.37	11.81	-1	0.39	0.342	0.809	4.28	4.67	0
5630	Gm18368	chr14	78668244	78668744	-35066	-1.41	0.000939	0.00184	5.83	7.24	-1	-0.15	0.752	1	4.28	4.12	0
5631	Acad10	chr5	121660319	121660819	0	-1.14	0.0011	0.00211	8.3	9.44	-1	-0.08	0.887	1	4.28	4.2	0
5632	Inpp4a	chr1	37272426	37272926	-26939	-1.3	0.00123	0.00233	5.08	6.38	-1	-0.15	0.703	1	4.28	4.13	0
5633	Dgcr6	chr16	18036577	18037077	-15783	-1.37	0.00138	0.00258	5.41	6.79	-1	-0.6	0.446	0.903	4.28	3.68	0
5634	Chsy3	chr18	59175077	59175577	0	-1.27	0.00193	0.00351	7.16	8.43	-1	-1.27	0.0113	0.0635	4.28	3.01	0
5635	Sc5d	chr9	42264081	42264581	0	-1.25	0.00198	0.00359	9.16	10.41	-1	0.4	0.345	0.813	4.28	4.68	0
5636	AC130218.1	chr18	7756701	7757201	-63975	-1.37	0.00237	0.00422	5.26	6.62	-1	0.45	0.235	0.654	4.28	4.73	0
5637	BC031181	chr18	75005554	75006054	0	-1.1	0.0033	0.00569	9.66	10.76	-1	-0.28	0.479	0.948	4.28	4	0
5638	Ppp2r5c	chr12	110454150	110454650	7030	-1.18	0.00468	0.0078	6.57	7.75	-1	0.25	0.522	0.999	4.28	4.52	0
5639	Uqcrh-ps2	chr2	118972628	118973128	-35081	-1.14	0.0047	0.00784	6.37	7.51	-1	-0.01	0.995	1	4.28	4.27	0
5640	Fam171a1	chr2	3118117	3118617	3893	-1.05	0.00793	0.0126	6.61	7.66	-1	-4.28	4.78e-09	8.9e-08	4.28	0	-1
5641	Aco1	chr4	40134685	40135185	-7896	-1.02	0.00863	0.0136	5.53	6.56	-1	-0.16	0.699	1	4.28	4.13	0
5642	Gm6316	chr12	69923970	69924470	-2479	-1.16	0.00893	0.014	4.84	6.01	-1	0.24	0.516	0.991	4.28	4.52	0
5643	Sgsm2	chr11	74876810	74877310	19750	-1.01	0.0113	0.0173	5.26	6.26	-1	-0.64	0.131	0.441	4.28	3.64	0
5644	Arhgap40	chr2	158534067	158534567	21271	-3	1.5e-14	2.02e-13	4.84	7.84	-1	0.44	0.218	0.62	4.29	4.73	0
5645	Bcr	chr10	75119376	75119876	58784	-3.37	1.32e-13	1.61e-12	5.89	9.26	-1	1.19	0.000677	0.00532	4.29	5.47	1
5646	Nek7	chr1	138506906	138507406	112735	-2.73	8.67e-13	9.63e-12	5.41	8.14	-1	2.02	7.68e-12	2.06e-10	4.29	6.3	1
5647	Gm16198	chr3	152116120	152116620	-36827	-3.73	9.82e-13	1.09e-11	6.31	10.04	-1	2.12	1.18e-07	1.8e-06	4.29	6.41	1
5648	Kif21a	chr15	91046429	91046929	3019	-3.38	2.82e-12	2.94e-11	4.58	7.97	-1	-1.61	0.0057	0.0351	4.29	2.68	-1
5649	Lrrc31	chr3	30696315	30696815	3028	-2.95	8.69e-12	8.5e-11	4.12	7.07	-1	0.82	0.0253	0.123	4.29	5.11	0
5650	Gm9790	chr3	85924265	85924765	8482	-3.08	3.19e-11	2.88e-10	5.74	8.82	-1	1.31	8.97e-05	0.000852	4.29	5.6	1
5651	Gm12630	chr4	86823110	86823610	-4533	-2.63	6.84e-11	5.86e-10	4.44	7.07	-1	0.03	0.932	1	4.29	4.32	0
5652	Zfp64	chr2	168904105	168904605	50982	-2.46	6.86e-11	5.89e-10	5.18	7.64	-1	0.49	0.209	0.601	4.29	4.78	0
5653	Skida1	chr2	18047639	18048139	912	-2.14	4.14e-10	3.15e-09	7.3	9.45	-1	1.02	0.00341	0.0226	4.29	5.31	1
5654	Dhtkd1	chr2	5942566	5943066	0	-2.48	4.89e-10	3.67e-09	5.48	7.96	-1	0.98	0.00881	0.0512	4.29	5.26	0
5655	Heg1	chr16	33684221	33684721	0	-2.15	5.6e-10	4.15e-09	7	9.15	-1	0.61	0.124	0.421	4.29	4.91	0
5656	Gm13717	chr6	29758414	29758914	7653	-2.37	1.48e-09	1.03e-08	4.8	7.17	-1	-0.22	0.714	1	4.29	4.08	0
5657	Ccdc6	chr10	70096764	70097264	0	-1.94	1.95e-08	1.1e-07	8.74	10.67	-1	0.44	0.243	0.671	4.29	4.72	0
5658	Rpl10-ps3	chr9	50333378	50333878	11090	-2.21	2.4e-08	1.34e-07	5.38	7.58	-1	0.61	0.215	0.614	4.29	4.9	0
5659	1700086L19Rik	chr12	74144316	74144816	-139426	-2.94	5.41e-08	2.81e-07	4.92	7.86	-1	1.49	8.19e-05	0.000783	4.29	5.79	1
5660	Pqlc2	chr4	139310477	139310977	0	-1.79	1.04e-07	5.11e-07	8.4	10.19	-1	0.1	0.787	1	4.29	4.39	0
5661	Hspb1	chr5	135877759	135878259	-9660	-1.91	1.22e-07	5.9e-07	5.98	7.89	-1	0.54	0.146	0.476	4.29	4.83	0
5662	Ptpn11	chr5	121191172	121191672	0	-1.74	2.55e-07	1.15e-06	8.66	10.39	-1	0.06	0.868	1	4.29	4.35	0
5663	Lmbrd2	chr15	9119984	9120484	-20066	-1.87	6.39e-07	2.64e-06	5.51	7.38	-1	0.32	0.419	0.868	4.29	4.61	0
5664	Aarsd1	chr11	101417151	101417651	0	-1.69	2.22e-06	8.12e-06	7.03	8.72	-1	0.06	0.873	1	4.29	4.35	0
5665	Tcf20	chr15	82899543	82900043	87829	-1.65	3.16e-06	1.11e-05	8.56	10.21	-1	-0.59	0.188	0.555	4.29	3.71	0
5666	Ccdc61	chr7	18892145	18892645	17770	-1.77	3.72e-06	1.29e-05	6	7.77	-1	0.13	0.776	1	4.29	4.42	0
5667	Sh2b3	chr5	121815043	121815543	22103	-1.66	4.34e-06	1.48e-05	6.17	7.84	-1	0.54	0.177	0.532	4.29	4.83	0
5668	Trak1	chr9	121297281	121297781	0	-1.47	1.01e-05	3.17e-05	8.81	10.28	-1	0.62	0.0771	0.298	4.29	4.91	0
5669	Sirt5	chr13	43365256	43365756	0	-1.49	1.25e-05	3.83e-05	7.48	8.97	-1	0.5	0.164	0.501	4.29	4.78	0
5670	Calm1	chr12	100210958	100211458	11523	-1.7	1.4e-05	4.25e-05	6.63	8.33	-1	0.98	0.00626	0.0381	4.29	5.27	0
5671	Tnfrsf25	chr4	152131198	152131698	15264	-1.63	1.88e-05	5.52e-05	6.35	7.98	-1	-1.2	0.00901	0.0522	4.29	3.08	0
5672	Cldn20	chr17	3509773	3510273	-22281	-1.7	2.49e-05	7.11e-05	4.91	6.61	-1	0.96	0.00452	0.0287	4.29	5.25	0
5673	Grn	chr11	102437505	102438005	7190	-1.48	3.23e-05	8.98e-05	6.58	8.06	-1	0.3	0.426	0.874	4.29	4.58	0
5674	Ext1	chr15	53353834	53354334	-7675	-1.85	4.31e-05	0.000116	5.14	7	-1	0.49	0.231	0.646	4.29	4.78	0
5675	Dnajb3	chr1	88205484	88205984	0	-1.34	0.000108	0.000263	6.82	8.17	-1	-0.16	0.704	1	4.29	4.13	0
5676	Btf3	chr13	98316765	98317265	0	-1.33	0.000115	0.000279	8.64	9.96	-1	0.04	0.919	1	4.29	4.32	0
5677	Gm9509	chr15	37100206	37100706	71698	-1.46	0.000147	0.000347	6.47	7.93	-1	0.8	0.022	0.11	4.29	5.09	0
5678	Tinag	chr9	77046131	77046631	-337	-1.88	0.000349	0.000756	5.3	7.18	-1	0.74	0.0564	0.237	4.29	5.03	0
5679	Zfp850	chr7	28013932	28014432	0	-1.4	0.000381	0.000817	6.74	8.14	-1	0.88	0.0147	0.0789	4.29	5.17	0
5680	Gm44251	chr6	129559217	129559717	-6769	-1.31	0.000401	0.000856	5.71	7.03	-1	0.55	0.192	0.563	4.29	4.84	0
5681	1700016C15Rik	chr1	177702907	177703407	-26407	-1.23	0.000578	0.00119	6.7	7.92	-1	0	0.997	1	4.29	4.29	0
5682	Cd300lg	chr11	102061129	102061629	19620	-1.41	0.000586	0.0012	5.6	7.01	-1	0.3	0.415	0.868	4.29	4.59	0
5683	Nfkbiz	chr16	55858405	55858905	-19506	-1.32	0.000631	0.00129	5.43	6.74	-1	0.18	0.704	1	4.29	4.47	0
5684	AC154443.2	chr17	55702378	55702878	1971	-1.24	0.00189	0.00344	5.42	6.66	-1	-0.09	0.853	1	4.29	4.21	0
5685	Ssh2	chr11	77215967	77216467	0	-1.05	0.00225	0.00403	7.82	8.87	-1	0.38	0.364	0.845	4.29	4.67	0
5686	Gm7904	chr9	21601932	21602432	5895	-1.09	0.003	0.00522	6.24	7.33	-1	-0.96	0.0579	0.24	4.29	3.33	0
5687	Gm47721	chr13	20386812	20387312	-258445	-1.42	0.00356	0.00609	6.08	7.49	-1	0.42	0.25	0.671	4.29	4.7	0
5688	Gm29228	chr1	33565725	33566225	83624	-1.12	0.00359	0.00613	5.62	6.74	-1	-3.29	1.95e-07	2.87e-06	4.29	1	-1
5689	S100a11-ps	chr12	73949619	73950119	-11023	-1.05	0.00384	0.00652	6.27	7.32	-1	-0.05	0.927	1	4.29	4.24	0
5690	Kif22	chr7	127042226	127042726	0	-1.01	0.00388	0.00657	7.5	8.51	-1	-0.12	0.771	1	4.29	4.17	0
5691	Washc4	chr10	83543711	83544211	0	-1.01	0.00504	0.00834	9.64	10.65	-1	-0.33	0.418	0.868	4.29	3.96	0
5692	Idh2	chr7	80084410	80084910	30482	-1.07	0.0108	0.0166	5.53	6.6	-1	0.19	0.691	1	4.29	4.48	0
5693	Etfa	chr9	55429212	55429712	82531	-2.62	5.97e-13	6.75e-12	5.4	8.02	-1	-0.22	0.75	1	4.3	4.08	0
5694	Mtap	chr4	89145328	89145828	8206	-1.78	1.7e-06	6.36e-06	6.15	7.93	-1	0.63	0.316	0.768	4.3	4.93	0
5695	Abra	chr15	41869549	41870049	0	-4.62	1.54e-29	2.29e-27	5.82	10.44	-1	2.98	2.92e-12	8.24e-11	4.31	7.29	1
5696	Prkag3	chr1	74749230	74749730	-9	-4.44	1.84e-28	2.07e-26	5.57	10.01	-1	2.96	5.01e-21	3.76e-19	4.31	7.27	1
5697	Gm11600	chr1	62579326	62579826	77962	-4.33	1.65e-24	8.12e-23	6.04	10.37	-1	2.99	5.63e-14	1.94e-12	4.31	7.3	1
5698	Mprip	chr11	59655292	59655792	-5513	-3.97	3.72e-22	1.24e-20	6.7	10.67	-1	2.28	7.14e-07	9.6e-06	4.31	6.59	1
5699	Epb41l4b	chr4	57156688	57157188	-13251	-3.82	1.49e-21	4.5e-20	5.61	9.43	-1	0.48	0.308	0.753	4.31	4.8	0
5700	Krt42	chr11	100286981	100287481	-17110	-3.92	5.33e-20	1.31e-18	7.79	11.7	-1	1.83	5.5e-09	1.01e-07	4.31	6.14	1
5701	Srcin1	chr11	97578253	97578753	-2067	-3.83	1.22e-19	2.86e-18	4.9	8.73	-1	1.01	0.00828	0.0484	4.31	5.33	1
5702	Thrap3	chr4	126217716	126218216	-14956	-3.63	5.98e-17	1.04e-15	5.51	9.14	-1	1.72	1.17e-06	1.53e-05	4.31	6.03	1
5703	Mageh1	chrX	153037351	153037851	0	-3	6.65e-14	8.37e-13	5.18	8.17	-1	0.64	0.103	0.365	4.31	4.95	0
5704	Tdrd7	chr4	45964995	45965495	0	-3.24	7.05e-14	8.85e-13	6.44	9.68	-1	2.5	7.44e-17	3.55e-15	4.31	6.82	1
5705	Nacc2	chr2	26122508	26123008	212	-2.67	1.16e-13	1.42e-12	6.9	9.57	-1	0.04	0.924	1	4.31	4.35	0
5706	Tpd52l1	chr10	31445695	31446195	0	-2.68	1.5e-10	1.22e-09	5.8	8.49	-1	0.49	0.189	0.558	4.31	4.81	0
5707	Crocc2	chr1	93174357	93174857	5632	-2.45	3.87e-10	2.96e-09	5.2	7.65	-1	0.27	0.544	1	4.31	4.58	0
5708	Svbp	chr4	119195057	119195557	0	-2.11	4.93e-10	3.7e-09	8.11	10.22	-1	0.08	0.862	1	4.31	4.39	0
5709	Tnrc18	chr5	142823282	142823782	-5620	-2.24	5.83e-10	4.32e-09	7.25	9.49	-1	0.42	0.31	0.757	4.31	4.73	0
5710	Sh3bp2	chr5	34549197	34549697	23359	-2.07	3.59e-09	2.33e-08	6.6	8.67	-1	1.77	1.12e-05	0.000125	4.31	6.08	1
5711	Msn	chrX	96095785	96096285	0	-1.95	4.35e-09	2.78e-08	8.62	10.57	-1	0.49	0.192	0.563	4.31	4.81	0
5712	Atxn7l1	chr12	33193444	33193944	45751	-2.61	1.11e-08	6.59e-08	5.03	7.63	-1	1.25	0.00282	0.019	4.31	5.55	1
5713	Arhgap6	chrX	168977758	168978258	182659	-2.23	1.61e-08	9.27e-08	6.08	8.31	-1	1.2	0.00495	0.031	4.31	5.52	1
5714	Ppp1r32	chr19	10486350	10486850	-3453	-2.06	2.47e-08	1.37e-07	5.27	7.34	-1	-0.91	0.0667	0.264	4.31	3.4	0
5715	Tgif1-ps	chr3	60324363	60324863	18230	-2.52	2.52e-08	1.39e-07	5.11	7.62	-1	-1.98	0.000204	0.0018	4.31	2.33	-1
5716	Tada2a	chr11	84129341	84129841	0	-1.98	4.15e-08	2.21e-07	7.87	9.85	-1	0.11	0.784	1	4.31	4.42	0
5717	Tmsb15b1	chrX	136976679	136977179	0	-1.93	4.45e-08	2.36e-07	7.04	8.96	-1	-0.07	0.864	1	4.31	4.25	0
5718	Rnf213	chr11	119428756	119429256	35656	-2.05	5.63e-08	2.92e-07	5.99	8.04	-1	0.16	0.747	1	4.31	4.47	0
5719	Chek1	chr9	36726519	36727019	46	-1.82	6.04e-08	3.11e-07	7.76	9.58	-1	0.39	0.303	0.744	4.31	4.7	0
5720	Ttc27	chr17	74717459	74717959	0	-1.74	1.93e-07	8.96e-07	7.79	9.53	-1	-0.14	0.724	1	4.31	4.17	0
5721	Spata7	chr12	98627909	98628409	0	-1.86	2.2e-07	1.01e-06	6.71	8.56	-1	1.26	0.000893	0.00681	4.31	5.57	1
5722	Net1	chr13	3917941	3918441	0	-1.78	2.68e-07	1.21e-06	7.38	9.16	-1	0.12	0.785	1	4.31	4.43	0
5723	Npepl1	chr2	174110140	174110640	0	-1.7	4.7e-07	2e-06	8.04	9.73	-1	-0.27	0.5	0.97	4.31	4.04	0
5724	Cep192	chr18	67799809	67800309	0	-1.71	6.9e-07	2.82e-06	8.82	10.53	-1	-0.55	0.257	0.671	4.31	3.76	0
5725	Gm2059	chr8	75071539	75072039	-7102	-1.72	1.33e-06	5.09e-06	6.26	7.98	-1	-0.32	0.505	0.977	4.31	3.99	0
5726	Nap1l1	chr10	111422590	111423090	-50133	-1.87	2.39e-06	8.66e-06	6.45	8.32	-1	1.21	0.000459	0.00377	4.31	5.52	1
5727	Vamp3	chr4	151073299	151073799	-15336	-1.76	4.01e-06	1.38e-05	5.19	6.95	-1	0.14	0.74	1	4.31	4.45	0
5728	H2af-ps	chr5	35975628	35976128	57731	-1.76	5.77e-06	1.92e-05	5.3	7.07	-1	-1.13	0.0218	0.109	4.31	3.18	0
5729	Med30	chr15	52712119	52712619	0	-1.5	1.11e-05	3.46e-05	8.76	10.26	-1	0.86	0.078	0.301	4.31	5.16	0
5730	Blmh	chr11	76945455	76945955	20646	-1.48	1.61e-05	4.8e-05	7.48	8.96	-1	0.66	0.0672	0.266	4.31	4.98	0
5731	Wnt8b	chr19	44487215	44487715	-5757	-1.65	3.38e-05	9.36e-05	5.13	6.79	-1	-3.74	3.62e-08	5.94e-07	4.31	0.58	-1
5732	Map1a	chr2	121289314	121289814	0	-1.37	5.88e-05	0.000153	7.71	9.08	-1	-0.36	0.427	0.876	4.31	3.95	0
5733	Rexo1	chr10	80566269	80566769	-4709	-1.42	6.87e-05	0.000176	6.38	7.8	-1	-0.02	0.948	1	4.31	4.29	0
5734	Cdk3-ps	chr11	116226377	116226877	10374	-1.45	0.000128	0.000308	5.85	7.3	-1	-0.27	0.571	1	4.31	4.04	0
5735	Gm16558	chr18	25538122	25538622	146321	-1.47	0.000366	0.000788	5.74	7.21	-1	0.55	0.217	0.618	4.31	4.86	0
5736	Nfe2l3	chr6	51432435	51432935	0	-1.44	0.000773	0.00154	5.81	7.25	-1	0.8	0.0585	0.241	4.31	5.11	0
5737	Mical2	chr7	112227711	112228211	1855	-1.32	0.00101	0.00196	6.29	7.61	-1	0.89	0.0309	0.146	4.31	5.2	0
5738	Gm5171	chr10	30718881	30719381	62890	-1.21	0.0013	0.00245	5.9	7.12	-1	0.01	0.99	1	4.31	4.32	0
5739	Optc	chr1	133911404	133911904	-3405	-1.28	0.00201	0.00363	4.76	6.04	-1	-0.79	0.124	0.422	4.31	3.52	0
5740	Uprt	chrX	104482550	104483050	0	-1.1	0.00209	0.00376	7.09	8.19	-1	-0.23	0.608	1	4.31	4.08	0
5741	H2-Eb2	chr17	34325294	34325794	0	-1.11	0.00255	0.00451	6.34	7.45	-1	-3	6.68e-06	7.7e-05	4.31	1.31	-1
5742	Commd7	chr2	153632471	153632971	0	-1.01	0.00263	0.00463	7.89	8.9	-1	0.07	0.888	1	4.31	4.38	0
5743	Tnpo3	chr6	29649732	29650232	-39845	-1.19	0.00288	0.00503	5.41	6.6	-1	-0.19	0.72	1	4.31	4.12	0
5744	Fkbp1a-ps1	chr14	76673857	76674357	-36993	-1.15	0.00291	0.00507	6.35	7.5	-1	-0.57	0.269	0.684	4.31	3.74	0
5745	Fasn	chr11	120850652	120851152	-26105	-1.18	0.00346	0.00593	5.62	6.79	-1	-0.93	0.0675	0.267	4.31	3.38	0
5746	Gab2	chr7	97081622	97082122	36	-1.16	0.00346	0.00593	9.05	10.21	-1	0.21	0.593	1	4.31	4.52	0
5747	Gm18409	chr10	99615743	99616243	25677	-1.1	0.00348	0.00597	6.21	7.3	-1	0.24	0.616	1	4.31	4.55	0
5748	Pkn1	chr8	83697628	83698128	1051	-1.05	0.00435	0.0073	6.97	8.02	-1	-0.63	0.296	0.732	4.31	3.69	0
5749	Acadl	chr1	66896032	66896532	-32755	-1.05	0.00554	0.00908	6.59	7.64	-1	-1.21	0.0179	0.0933	4.31	3.1	0
5750	Ctnnbip1	chr4	149543088	149543588	24852	-1.06	0.00782	0.0124	5.4	6.46	-1	0.3	0.45	0.908	4.31	4.61	0
5751	Gm5903	chr7	130176966	130177466	176896	-4.33	2.4e-26	1.72e-24	6.34	10.67	-1	2.95	5.94e-14	2.04e-12	4.32	7.28	1
5752	1700034J05Rik	chr6	146966657	146967157	-12235	-4.34	4.35e-26	2.94e-24	5.96	10.3	-1	2.16	5.08e-14	1.75e-12	4.32	6.48	1
5753	Arhgef1	chr7	24907359	24907859	4447	-3.7	1.94e-22	6.71e-21	6.4	10.1	-1	1.46	5.66e-06	6.59e-05	4.32	5.78	1
5754	Prickle1	chr15	93518640	93519140	76751	-3.26	2.34e-19	5.29e-18	7.57	10.83	-1	1.57	3.08e-07	4.38e-06	4.32	5.9	1
5755	Phldb2	chr16	45886513	45887013	66585	-3.39	4.49e-19	9.81e-18	5.99	9.38	-1	2.47	4.67e-16	2.03e-14	4.32	6.79	1
5756	Dact2	chr17	14203549	14204049	255	-3.42	8.99e-17	1.53e-15	5.47	8.89	-1	-0.33	0.502	0.972	4.32	3.99	0
5757	Map2	chr1	66132970	66133470	-41803	-3.33	1.76e-16	2.89e-15	5.25	8.58	-1	1.5	1.49e-06	1.91e-05	4.32	5.82	1
5758	Slit2	chr5	47982865	47983365	0	-3.21	2.61e-15	3.83e-14	6.29	9.5	-1	-1.33	0.00438	0.0279	4.32	3	-1
5759	Acyp2	chr11	30656986	30657486	-7399	-3.38	2.6e-14	3.42e-13	4.83	8.22	-1	1.49	6.33e-05	0.000617	4.32	5.82	1
5760	Ccdc112	chr18	46311700	46312200	0	-2.51	4.38e-13	5.02e-12	8.1	10.6	-1	0.43	0.238	0.659	4.32	4.75	0
5761	Gm6450	chr5	92849708	92850208	-153623	-3.73	6.55e-13	7.37e-12	6.17	9.9	-1	1.57	0.000779	0.00604	4.32	5.89	1
5762	Ldlrad4	chr18	67895657	67896157	-37100	-3.3	1.45e-12	1.57e-11	4.96	8.26	-1	0.83	0.0216	0.109	4.32	5.15	0
5763	Phax	chr18	56513631	56514131	-48312	-3.42	6.69e-12	6.64e-11	5.91	9.34	-1	2.21	6.3e-14	2.15e-12	4.32	6.53	1
5764	Tox2	chr2	163202853	163203353	0	-2.48	7.39e-12	7.29e-11	6.08	8.56	-1	-1.43	0.0171	0.0894	4.32	2.89	0
5765	Cyb561	chr11	105934122	105934622	18714	-3.1	2.97e-11	2.69e-10	4.81	7.91	-1	1.25	0.000127	0.00117	4.32	5.57	1
5766	Gmeb1	chr4	132261337	132261837	0	-2.24	7.61e-11	6.49e-10	7.3	9.54	-1	-0.07	0.855	1	4.32	4.25	0
5767	Rbfox2	chr15	77235978	77236478	70526	-2.4	1.17e-10	9.69e-10	5.4	7.8	-1	1.81	2.88e-07	4.12e-06	4.32	6.13	1
5768	Arhgap21	chr2	21029539	21030039	-60658	-2.75	1.45e-10	1.19e-09	5.75	8.5	-1	1.97	8.6e-07	1.14e-05	4.32	6.29	1
5769	Sec14l5	chr16	5145522	5146022	-1087	-2.32	3.22e-10	2.49e-09	6.03	8.35	-1	-0.37	0.361	0.841	4.32	3.96	0
5770	AC165953.1	chr17	3273676	3274176	40009	-2.3	1.02e-09	7.27e-09	5.08	7.38	-1	0.48	0.199	0.582	4.32	4.8	0
5771	Ttc34	chr4	154825733	154826233	-11226	-2.37	2.95e-09	1.94e-08	5.13	7.5	-1	0.03	0.95	1	4.32	4.35	0
5772	Fank1	chr7	133776550	133777050	0	-2.05	5.17e-09	3.26e-08	7.87	9.92	-1	-0.15	0.705	1	4.32	4.17	0
5773	Gm18761	chr14	46636306	46636806	28754	-2.7	5.45e-09	3.42e-08	6.16	8.86	-1	0.91	0.0146	0.0787	4.32	5.23	0
5774	Hsf5	chr11	87639160	87639660	21996	-2.09	2.04e-08	1.15e-07	6.56	8.65	-1	0.63	0.0744	0.289	4.32	4.95	0
5775	Kcnq4	chr4	120716211	120716711	31901	-2.15	2.58e-08	1.42e-07	5.02	7.17	-1	-1.42	0.0028	0.0189	4.32	2.9	-1
5776	Vgll4	chr6	114928387	114928887	41107	-2.01	5.53e-08	2.87e-07	5.6	7.62	-1	-0.24	0.571	1	4.32	4.08	0
5777	Gp5	chr16	30308587	30309087	1692	-2.25	1.86e-07	8.65e-07	6.04	8.28	-1	0	0.996	1	4.32	4.32	0
5778	Pus7	chr5	23783432	23783932	0	-1.81	2.11e-07	9.69e-07	7.76	9.57	-1	0.17	0.645	1	4.32	4.49	0
5779	Park7	chr4	150909619	150910119	4318	-1.73	2.65e-07	1.19e-06	9.45	11.19	-1	0.14	0.712	1	4.32	4.46	0
5780	Gm17794	chr10	22774584	22775084	-16235	-2.53	3.38e-07	1.48e-06	4.87	7.4	-1	0.84	0.023	0.115	4.32	5.17	0
5781	Slc39a2	chr14	51902733	51903233	9844	-1.87	9.29e-07	3.69e-06	5.4	7.28	-1	-1.62	0.0008	0.00619	4.32	2.7	-1
5782	Gm15049	chrX	142778587	142779087	-2240	-1.98	1.09e-06	4.26e-06	5.1	7.08	-1	0.53	0.132	0.442	4.32	4.86	0
5783	Cpox	chr16	58670043	58670543	0	-1.68	2.22e-06	8.11e-06	8.11	9.79	-1	0.67	0.0766	0.296	4.32	5	0
5784	Aldh2	chr5	121606099	121606599	-12275	-1.8	3.98e-06	1.37e-05	5.19	6.99	-1	0.4	0.309	0.755	4.32	4.72	0
5785	Gm13092	chr4	150465749	150466249	-150313	-1.91	4.74e-06	1.61e-05	4.89	6.8	-1	0.07	0.859	1	4.32	4.39	0
5786	Slc26a11	chr11	119363584	119364084	8027	-1.56	5.7e-06	1.9e-05	7.57	9.13	-1	-0.52	0.216	0.616	4.32	3.8	0
5787	Tyms	chr5	30073338	30073838	0	-1.62	9.75e-06	3.08e-05	6.45	8.07	-1	0.1	0.78	1	4.32	4.43	0
5788	Tlr5	chr1	182951262	182951762	-3026	-1.52	5.11e-05	0.000135	6.41	7.93	-1	0.38	0.293	0.728	4.32	4.7	0
5789	Ifna15	chr4	88543816	88544316	13929	-1.52	6.4e-05	0.000165	5.66	7.18	-1	-0.15	0.705	1	4.32	4.17	0
5790	Gm12362	chr4	34958299	34958799	-16950	-1.49	0.000116	0.000281	5.85	7.34	-1	0.04	0.919	1	4.32	4.36	0
5791	Tmem39b	chr4	129701451	129701951	-4613	-1.34	0.000146	0.000345	6.99	8.33	-1	0.35	0.348	0.817	4.32	4.67	0
5792	Snx9	chr17	5841111	5841611	0	-1.25	0.000156	0.000368	8.79	10.04	-1	0.13	0.74	1	4.32	4.45	0
5793	Dnmt3l-ps1	chr2	83771349	83771849	-25613	-1.42	0.000252	0.000565	5.24	6.65	-1	0.2	0.582	1	4.32	4.52	0
5794	Gpx6	chr13	21326833	21327333	14708	-1.49	0.000291	0.000643	5.69	7.17	-1	0.08	0.849	1	4.32	4.4	0
5795	Gm8062	chr13	73822138	73822638	-7294	-1.39	0.000314	0.000689	5.25	6.64	-1	0.79	0.0266	0.129	4.32	5.11	0
5796	Gm5787	chr8	36346866	36347366	26267	-1.3	0.000394	0.000843	6.26	7.56	-1	0.04	0.922	1	4.32	4.36	0
5797	Xpnpep1	chr19	52975761	52976261	63953	-1.43	0.00053	0.0011	4.93	6.36	-1	0.11	0.777	1	4.32	4.43	0
5798	Rpl5-ps2	chr2	154702736	154703236	-573	-1.37	0.000639	0.0013	5.34	6.71	-1	-0.03	0.934	1	4.32	4.29	0
5799	Usp45	chr4	21766947	21767447	0	-1.24	0.000691	0.0014	6.87	8.11	-1	0.58	0.167	0.509	4.32	4.9	0
5800	Gm16259	chr14	105588583	105589083	-295599	-2.08	0.000761	0.00152	6.01	8.08	-1	1	0.0041	0.0264	4.32	5.32	1
5801	Sowaha	chr11	53487142	53487642	-6868	-1.36	0.00104	0.002	5.85	7.2	-1	0.47	0.202	0.587	4.32	4.78	0
5802	Pga5	chr19	10678416	10678916	-345	-1.41	0.0011	0.00212	5.54	6.95	-1	0.49	0.17	0.515	4.32	4.81	0
5803	Jade2	chr11	51820801	51821301	36352	-1.2	0.0015	0.00279	5.6	6.8	-1	0.04	0.924	1	4.32	4.35	0
5804	Tnrc6a	chr7	123108302	123108802	-15083	-1.45	0.00151	0.0028	6.82	8.27	-1	0.16	0.685	1	4.32	4.49	0
5805	Faim	chr9	98979687	98980187	-6186	-1.14	0.00183	0.00334	6.35	7.49	-1	0.38	0.292	0.725	4.32	4.7	0
5806	Cbx4	chr11	119090838	119091338	-4617	-1.09	0.00188	0.00342	7.41	8.5	-1	-0.23	0.559	1	4.32	4.08	0
5807	Gal	chr19	3451150	3451650	-36678	-1.19	0.00202	0.00365	5.46	6.65	-1	-0.92	0.0333	0.156	4.32	3.39	0
5808	Papolb	chr5	142502370	142502870	27206	-4.12	6.77e-25	3.58e-23	5.01	9.13	-1	0.13	0.773	1	4.33	4.46	0
5809	Zfp148	chr16	33337121	33337621	-43215	-3.14	7.61e-13	8.51e-12	6.02	9.16	-1	1.19	0.00118	0.00875	4.33	5.52	1
5810	Mat2a	chr6	72427983	72428483	11075	-2.32	4.75e-10	3.58e-09	5.57	7.89	-1	0.73	0.089	0.335	4.33	5.06	0
5811	Tmem144	chr3	79854408	79854908	-1635	-2.22	1.23e-09	8.64e-09	5.67	7.9	-1	0.76	0.0434	0.191	4.33	5.09	0
5812	Gm16487	chr11	113537669	113538169	69692	-1.84	4.83e-08	2.54e-07	7.64	9.48	-1	1.4	8.52e-05	0.000812	4.33	5.73	1
5813	Napg	chr18	62972684	62973184	-4652	-1.92	1.73e-07	8.09e-07	5.67	7.59	-1	0.22	0.563	1	4.33	4.55	0
5814	Rpl6	chr5	121204236	121204736	0	-1.71	4.69e-07	1.99e-06	7.67	9.39	-1	-0.58	0.215	0.615	4.33	3.75	0
5815	Clk3	chr9	57800410	57800910	-34550	-1.78	7.39e-07	3.01e-06	6.36	8.14	-1	-0.05	0.928	1	4.33	4.28	0
5816	Dennd5a	chr7	109959951	109960451	19	-1.56	1.5e-05	4.51e-05	8.33	9.89	-1	0.37	0.318	0.77	4.33	4.7	0
5817	Nmur2	chr11	56105654	56106154	-64644	-1.7	5.22e-05	0.000138	4.62	6.32	-1	0.81	0.0321	0.151	4.33	5.13	0
5818	Kazald1	chr19	45074958	45075458	0	-1.12	0.000677	0.00137	9.47	10.59	-1	0.46	0.209	0.602	4.33	4.78	0
5819	AC139573.2	chr16	90187442	90187942	-10206	-1.23	0.000829	0.00164	6.06	7.29	-1	0.55	0.155	0.496	4.33	4.88	0
5820	C1rl	chr6	124484801	124485301	-7812	-1.14	0.00299	0.00519	5.66	6.81	-1	-1.33	0.0128	0.0703	4.33	3	0
5821	Gm26992	chrX	103443660	103444160	21650	-1.12	0.00994	0.0154	5.25	6.37	-1	-0.58	0.209	0.602	4.33	3.75	0
5822	Gm7498	chr6	84224832	84225332	193244	-3.56	2.58e-12	2.71e-11	5.09	8.65	-1	1	0.029	0.138	4.34	5.34	0
5823	Ndst2	chr14	20741265	20741765	-6703	-2.78	1.41e-11	1.34e-10	5.37	8.15	-1	-0.35	0.531	1	4.34	3.99	0
5824	Arl5a	chr2	52455542	52456042	-30641	-2.38	2.96e-09	1.94e-08	5.8	8.18	-1	1.31	0.00549	0.034	4.34	5.65	1
5825	Pdzd7	chr19	45031745	45032245	14369	-1.88	2.35e-07	1.07e-06	6.19	8.08	-1	-0.44	0.4	0.868	4.34	3.9	0
5826	Polh	chr17	46202454	46202954	0	-1.76	1.46e-06	5.57e-06	9.1	10.85	-1	-0.17	0.772	1	4.34	4.17	0
5827	Tprgl	chr4	154158953	154159453	1213	-1.55	1.34e-05	4.09e-05	6.28	7.82	-1	-0.06	0.891	1	4.34	4.28	0
5828	Bend5	chr4	111414863	111415363	0	-1.86	0.000105	0.000258	5.5	7.36	-1	-0.75	0.14	0.462	4.34	3.59	0
5829	Tmem229b	chr12	79006610	79007110	517	-1.24	0.000446	0.000943	6.74	7.99	-1	-0.96	0.103	0.364	4.34	3.38	0
5830	Nedd4l	chr18	65082846	65083346	195141	-4.66	4.73e-32	1.64e-29	6.32	10.98	-1	2.51	6.61e-13	2.01e-11	4.35	6.86	1
5831	A930033H14Rik	chr10	69276032	69276532	-62934	-4.53	3.25e-31	8.4e-29	5.07	9.6	-1	1.82	1.8e-08	3.1e-07	4.35	6.17	1
5832	Slco3a1	chr7	74436577	74437077	117703	-5.21	1.75e-25	1.03e-23	5.98	11.2	-1	3.21	1.89e-16	8.56e-15	4.35	7.56	1
5833	Csrp1	chr1	135731792	135732292	11731	-3.87	3.64e-24	1.69e-22	6.83	10.7	-1	1.69	1.1e-07	1.69e-06	4.35	6.04	1
5834	Nobox	chr6	43337446	43337946	-27892	-4.15	1.39e-23	5.82e-22	6.45	10.6	-1	2.8	2.22e-15	8.95e-14	4.35	7.15	1
5835	Ccser1	chr6	61180096	61180596	0	-3.68	1.3e-21	3.98e-20	6.2	9.88	-1	0.2	0.609	1	4.35	4.55	0
5836	Arhgef5	chr6	43265350	43265850	0	-3.76	1.42e-21	4.31e-20	6.86	10.61	-1	0.55	0.255	0.671	4.35	4.9	0
5837	Gm6082	chr9	63075052	63075552	-41649	-4.11	1.45e-19	3.37e-18	6.17	10.28	-1	2.65	2.01e-17	1.03e-15	4.35	7	1
5838	Gm45473	chr7	112566681	112567181	-85601	-3.7	1.61e-19	3.72e-18	5.45	9.15	-1	1.51	2.7e-06	3.3e-05	4.35	5.86	1
5839	Scg5	chr2	113828847	113829347	0	-3.57	1.92e-19	4.4e-18	4.85	8.42	-1	0.16	0.682	1	4.35	4.52	0
5840	1700086D15Rik	chr11	65124795	65125295	34596	-3.86	2.9e-19	6.48e-18	4.82	8.68	-1	1.54	3.26e-05	0.000335	4.35	5.89	1
5841	Padi6	chr4	140747871	140748371	-5228	-3.92	2.26e-16	3.68e-15	6.07	9.99	-1	1.19	0.0714	0.28	4.35	5.54	0
5842	Ggact	chr14	122912897	122913397	360	-2.86	2.61e-15	3.83e-14	7.09	9.95	-1	0.75	0.0337	0.157	4.35	5.11	0
5843	2200002D01Rik	chr7	29248242	29248742	0	-3.49	4.1e-15	5.88e-14	6.9	10.39	-1	1.78	2.87e-07	4.11e-06	4.35	6.14	1
5844	Wfs1	chr5	36978853	36979353	9852	-3.9	4.9e-15	6.97e-14	5.11	9.01	-1	2.14	1.72e-10	3.9e-09	4.35	6.49	1
5845	Rpl31-ps2	chr13	73160314	73160814	-72581	-2.77	2.98e-13	3.49e-12	5.21	7.98	-1	0.81	0.0216	0.109	4.35	5.17	0
5846	Gm18959	chr7	99920399	99920899	-24163	-3.45	4.34e-13	4.98e-12	6.78	10.23	-1	1.65	0.000115	0.00106	4.35	6.01	1
5847	Nup133	chr8	123924661	123925161	24104	-2.51	7.43e-12	7.32e-11	5.6	8.11	-1	0.34	0.415	0.868	4.35	4.69	0
5848	Cblb	chr16	52093304	52093804	62079	-2.42	2.05e-11	1.9e-10	6.83	9.24	-1	1.75	3.1e-08	5.14e-07	4.35	6.11	1
5849	Rcan2	chr17	43846688	43847188	45337	-3.13	2.96e-11	2.68e-10	5.05	8.18	-1	1.25	0.000355	0.00298	4.35	5.6	1
5850	Rbms2	chr10	128143602	128144102	36195	-2.9	3.01e-11	2.72e-10	4.59	7.49	-1	0.5	0.273	0.69	4.35	4.85	0
5851	Atp5s	chr12	69757779	69758279	32829	-2.85	1.1e-10	9.16e-10	6.24	9.08	-1	1.7	2.86e-08	4.76e-07	4.35	6.06	1
5852	Ttll3	chr6	113392328	113392828	3068	-2.33	2.03e-10	1.62e-09	5.62	7.95	-1	-2.56	7.47e-06	8.53e-05	4.35	1.79	-1
5853	Rnf225	chr7	12927927	12928427	511	-2.39	3.57e-10	2.75e-09	5.51	7.9	-1	1.02	0.00187	0.0132	4.35	5.38	1
5854	Fhl4	chr10	85102411	85102911	0	-2.09	1.08e-09	7.68e-09	7.95	10.04	-1	0.08	0.847	1	4.35	4.43	0
5855	Tcf7	chr11	52283149	52283649	-135	-2.35	1.63e-09	1.12e-08	6.33	8.69	-1	-0.19	0.656	1	4.35	4.17	0
5856	Zswim5	chr4	116876986	116877486	0	-2.06	2.85e-09	1.88e-08	7.45	9.51	-1	0.6	0.103	0.364	4.35	4.95	0
5857	Camk2b	chr11	6033080	6033580	32782	-2.32	3.53e-09	2.29e-08	4.95	7.28	-1	-0.09	0.827	1	4.35	4.26	0
5858	Abhd4	chr14	54258966	54259466	4778	-2.08	3.94e-09	2.53e-08	7.46	9.54	-1	0.53	0.169	0.514	4.35	4.88	0
5859	Nrtn	chr17	56757350	56757850	0	-2.05	5.62e-09	3.52e-08	6.74	8.79	-1	-1.18	0.0103	0.0586	4.35	3.17	0
5860	Pard3b	chr1	61771167	61771667	132343	-2.2	3.86e-08	2.07e-07	4.76	6.96	-1	0.81	0.0245	0.12	4.35	5.17	0
5861	Filip1l	chr16	57398533	57399033	45440	-2.38	2.19e-07	1e-06	5.47	7.84	-1	1.66	1.29e-07	1.97e-06	4.35	6.01	1
5862	Mob2	chr7	142037707	142038207	22858	-1.88	4.2e-07	1.81e-06	6	7.87	-1	-0.15	0.809	1	4.35	4.2	0
5863	Slain2	chr5	72891473	72891973	-22331	-1.7	1.22e-06	4.71e-06	6.44	8.14	-1	0.71	0.0722	0.282	4.35	5.06	0
5864	Agbl3	chr6	34754424	34754924	-25508	-1.88	1.45e-06	5.52e-06	5.08	6.96	-1	0.34	0.407	0.868	4.35	4.69	0
5865	Dnm1	chr2	32353093	32353593	0	-1.64	1.68e-06	6.3e-06	6.91	8.55	-1	-1.1	0.0199	0.102	4.35	3.25	0
5866	Nkx2-6	chr14	69174628	69175128	2826	-1.85	2.07e-06	7.6e-06	5.61	7.46	-1	0.21	0.612	1	4.35	4.56	0
5867	Afap1	chr5	35870556	35871056	-22263	-1.87	3.47e-06	1.21e-05	5.31	7.18	-1	0.16	0.776	1	4.35	4.51	0
5868	Rpl29	chr9	106418180	106418680	-10774	-1.72	7.41e-06	2.4e-05	5.49	7.21	-1	0.12	0.813	1	4.35	4.47	0
5869	Upk1a	chr7	30613490	30613990	-643	-1.72	9.58e-06	3.03e-05	5.33	7.04	-1	0.05	0.918	1	4.35	4.4	0
5870	Myl3	chr9	110732534	110733034	-8827	-1.5	9.68e-06	3.06e-05	8.4	9.9	-1	-0.4	0.314	0.763	4.35	3.95	0
5871	Crbn	chr6	106799835	106800335	0	-1.47	1.47e-05	4.43e-05	8.42	9.89	-1	0.35	0.336	0.798	4.35	4.7	0
5872	Cab39	chr1	85799750	85800250	6309	-1.49	1.74e-05	5.15e-05	6.79	8.28	-1	-0.14	0.712	1	4.35	4.21	0
5873	Maco1	chr4	134847543	134848043	5302	-1.77	1.96e-05	5.74e-05	5.11	6.89	-1	0.18	0.692	1	4.35	4.53	0
5874	S100a10	chr3	93554883	93555383	0	-1.55	2.15e-05	6.24e-05	8.33	9.89	-1	0.77	0.116	0.401	4.35	5.12	0
5875	Rs1	chrX	160765850	160766350	-1663	-1.49	2.49e-05	7.11e-05	8.06	9.55	-1	0.2	0.591	1	4.35	4.55	0
5876	Tnk2	chr16	32682169	32682669	38295	-1.71	3.21e-05	8.94e-05	4.7	6.42	-1	-0.89	0.0402	0.179	4.35	3.46	0
5877	Tmem210	chr2	25286730	25287230	-915	-1.98	4.07e-05	0.00011	6.46	8.43	-1	-0.23	0.569	1	4.35	4.13	0
5878	Vps37a	chr8	40511530	40512030	0	-1.48	4.38e-05	0.000118	9.47	10.96	-1	0.14	0.721	1	4.35	4.49	0
5879	Lrp8	chr4	107801898	107802398	0	-1.35	5.52e-05	0.000145	8.31	9.66	-1	-0.35	0.459	0.921	4.35	3.99	0
5880	Micall1	chr15	79108927	79109427	29	-1.33	5.95e-05	0.000155	8.2	9.53	-1	0.32	0.377	0.866	4.35	4.67	0
5881	Timm44	chr8	4275703	4276203	0	-1.39	8.6e-05	0.000215	8.28	9.67	-1	0.23	0.57	1	4.35	4.58	0
5882	Pyurf	chr6	57691773	57692273	0	-1.26	0.000113	0.000276	9.13	10.39	-1	0	0.999	1	4.35	4.35	0
5883	Dtnbp1	chr13	45001731	45002231	0	-1.27	0.000114	0.000277	9.06	10.33	-1	0.21	0.604	1	4.35	4.56	0
5884	Slc25a22	chr7	141437371	141437871	21	-1.34	0.000119	0.000289	8.67	10.02	-1	0.14	0.733	1	4.35	4.5	0
5885	Gstt2	chr10	75834202	75834702	2722	-1.35	0.000207	0.000473	6.81	8.16	-1	0.55	0.118	0.405	4.35	4.91	0
5886	Ncapd2	chr6	125191495	125191995	0	-1.35	0.000235	0.000529	10.22	11.56	-1	0.37	0.35	0.822	4.35	4.72	0
5887	Rgl3	chr9	21989209	21989709	0	-1.28	0.000283	0.000627	6.8	8.08	-1	0.65	0.0637	0.255	4.35	5	0
5888	Saysd1	chr14	20113954	20114454	24080	-1.46	0.000312	0.000686	5.1	6.56	-1	-1.35	0.00331	0.022	4.35	3	-1
5889	Xkr8	chr4	132732297	132732797	0	-1.22	0.000316	0.000692	8.63	9.85	-1	-0.83	0.0514	0.22	4.35	3.53	0
5890	Bcor	chrX	12090988	12091488	68867	-1.26	0.000392	0.000839	7.74	9	-1	-0.4	0.36	0.838	4.35	3.95	0
5891	Samd14	chr11	95009584	95010084	0	-1.43	0.000416	0.000885	5.92	7.35	-1	-2.33	5.48e-05	0.000541	4.35	2.02	-1
5892	Sult6b2	chr6	142814495	142814995	-9993	-1.39	0.000535	0.00111	6.18	7.58	-1	0.6	0.0962	0.351	4.35	4.95	0
5893	Rheb	chr5	24902785	24903285	-60161	-1.36	0.00058	0.00119	5.3	6.66	-1	-0.27	0.499	0.968	4.35	4.09	0
5894	Gm45623	chr13	56758454	56758954	-4627	-1.34	0.000616	0.00126	5.41	6.75	-1	-0.9	0.0621	0.25	4.35	3.45	0
5895	Uggt1	chr1	36252758	36253258	-8038	-1.3	0.000645	0.00131	6.56	7.86	-1	0.26	0.585	1	4.35	4.61	0
5896	Shisa5	chr9	109038331	109038831	0	-1.03	0.0018	0.0033	8.39	9.42	-1	0.38	0.365	0.847	4.35	4.72	0
5897	Osbpl11	chr16	33184809	33185309	0	-1	0.00279	0.00489	9.01	10	-1	0.2	0.605	1	4.35	4.55	0
5898	Fuom	chr7	140102141	140102641	0	-1.06	0.00283	0.00495	7.48	8.54	-1	-0.23	0.569	1	4.35	4.13	0
5899	Scrn2	chr11	97021991	97022491	-7447	-1.02	0.00286	0.005	7.74	8.75	-1	0.14	0.712	1	4.35	4.49	0
5900	Med28	chr5	45534760	45535260	14531	-1.26	0.00364	0.00621	4.75	6.01	-1	-2.03	9.63e-05	0.000906	4.35	2.32	-1
5901	Zfp395	chr14	65389654	65390154	31265	-1.11	0.00489	0.00812	5.28	6.39	-1	0.32	0.386	0.868	4.35	4.67	0
5902	Pced1b	chr15	97235167	97235667	-11440	-1.22	0.00521	0.00859	4.58	5.8	-1	-0.3	0.471	0.938	4.35	4.05	0
5903	Scn1b	chr7	31139682	31140182	-12679	-1.14	0.0055	0.00902	5.61	6.75	-1	0.43	0.271	0.688	4.35	4.79	0
5904	Mmp17	chr5	129585934	129586434	1765	-1.06	0.00552	0.00905	6.33	7.38	-1	0.03	0.941	1	4.35	4.38	0
5905	Smim12	chr4	127235702	127236202	-7582	-1	0.00564	0.00923	7.25	8.25	-1	-0.6	0.15	0.488	4.35	3.75	0
5906	Rax	chr18	65934793	65935293	3796	-1.02	0.00599	0.00975	7.37	8.39	-1	0.32	0.445	0.901	4.35	4.67	0
5907	Coa5	chr1	37401596	37402096	28007	-1.16	0.00841	0.0133	4.76	5.92	-1	-0.54	0.226	0.636	4.35	3.8	0
5908	Atp8b2	chr3	89964270	89964770	-762	-1.06	0.00895	0.014	6.1	7.16	-1	0.11	0.812	1	4.35	4.45	0
5909	Hsd17b11	chr5	104032330	104032830	-10411	-1.02	0.0176	0.0259	4.95	5.97	-1	0.07	0.866	1	4.35	4.42	0
5910	Cyr61	chr3	145649784	145650284	0	-4.31	8.18e-24	3.56e-22	7.5	11.81	-1	2.06	8.34e-12	2.22e-10	4.36	6.42	1
5911	Eif4g3	chr4	137960697	137961197	-31825	-4.48	1.06e-21	3.28e-20	6.49	10.97	-1	2.91	4.2e-23	4e-21	4.36	7.26	1
5912	Emp2	chr16	10311998	10312498	1470	-3.8	3.74e-21	1.08e-19	5.73	9.54	-1	1.64	1.57e-06	2e-05	4.36	6	1
5913	Pdzk1ip1	chr4	115101653	115102153	12945	-3.86	6.36e-21	1.79e-19	5.75	9.61	-1	2.4	5.76e-15	2.21e-13	4.36	6.76	1
5914	Msrb3	chr10	120898783	120899283	0	-3.55	9.26e-21	2.54e-19	6.83	10.37	-1	0.85	0.0108	0.0607	4.36	5.21	0
5915	Cmtm4	chr8	104395565	104396065	0	-3.33	1.99e-19	4.55e-18	7.28	10.61	-1	0.71	0.0374	0.169	4.36	5.07	0
5916	Clic5	chr17	44188344	44188844	0	-3.47	5.92e-15	8.33e-14	6.05	9.52	-1	1.01	0.00718	0.0427	4.36	5.37	1
5917	Setbp1	chr18	79009047	79009547	99844	-3.28	1.49e-14	2.01e-13	5.41	8.69	-1	1.31	0.000718	0.00561	4.36	5.67	1
5918	Gm18391	chr10	94087277	94087777	10363	-3.42	1.66e-14	2.23e-13	4.29	7.71	-1	0.55	0.127	0.431	4.36	4.9	0
5919	Sned1	chr1	93223922	93224422	-11419	-2.92	2.75e-14	3.61e-13	5.12	8.03	-1	0.72	0.0409	0.182	4.36	5.09	0
5920	Clstn1	chr4	149586186	149586686	0	-3.12	9.33e-14	1.15e-12	5.57	8.69	-1	0.32	0.379	0.868	4.36	4.68	0
5921	Slc38a9	chr13	112674003	112674503	13252	-2.89	3.09e-13	3.61e-12	5.53	8.42	-1	0.19	0.643	1	4.36	4.55	0
5922	Tcea3	chr4	136249726	136250226	1997	-3.33	1.83e-12	1.96e-11	6.27	9.6	-1	1.28	0.000295	0.00251	4.36	5.64	1
5923	Gm5239	chr18	35539955	35540455	3372	-2.67	3.09e-12	3.21e-11	4.68	7.35	-1	-0.72	0.0951	0.351	4.36	3.64	0
5924	Pqlc1	chr18	80250128	80250628	-2664	-3.32	6.66e-12	6.62e-11	5.12	8.44	-1	1.83	4.79e-07	6.6e-06	4.36	6.19	1
5925	Gm16273	chr5	66385685	66386185	28767	-2.65	6.91e-12	6.85e-11	4.64	7.29	-1	-0.03	0.929	1	4.36	4.32	0
5926	Parn	chr16	13611109	13611609	56561	-3.08	3.94e-10	3.01e-09	5.7	8.77	-1	1.96	8e-11	1.88e-09	4.36	6.32	1
5927	Ppara	chr15	85710180	85710680	-24303	-2.73	5.03e-10	3.77e-09	4.79	7.51	-1	-0.32	0.432	0.882	4.36	4.04	0
5928	Pomgnt2	chr9	121995771	121996271	839	-2.22	8.23e-10	5.95e-09	6.42	8.65	-1	0.25	0.559	1	4.36	4.61	0
5929	Tdrd12	chr7	35545842	35546342	-8097	-2.39	9.72e-10	6.93e-09	4.8	7.19	-1	-0.04	0.928	1	4.36	4.32	0
5930	Gm12902	chr4	123949654	123950154	23420	-2.48	6.35e-09	3.94e-08	4.37	6.85	-1	-0.71	0.0888	0.334	4.36	3.65	0
5931	Kdf1	chr4	133512950	133513450	-5513	-2.03	1.67e-08	9.55e-08	6.11	8.15	-1	-0.08	0.862	1	4.36	4.28	0
5932	Sh2d2a	chr3	87838603	87839103	-7652	-2.5	3.11e-08	1.7e-07	4.44	6.94	-1	0.45	0.219	0.621	4.36	4.81	0
5933	Sh3rf1	chr8	61194433	61194933	-28939	-2.82	1.67e-07	7.84e-07	4.42	7.23	-1	0.1	0.783	1	4.36	4.46	0
5934	Bptf	chr11	107113040	107113540	18587	-1.9	2.93e-07	1.3e-06	6.09	7.99	-1	-0.15	0.707	1	4.36	4.21	0
5935	Rab3il1	chr19	10017946	10018446	16277	-1.6	2.53e-06	9.14e-06	8.28	9.88	-1	-0.55	0.179	0.535	4.36	3.81	0
5936	Lurap1	chr4	116144349	116144849	6489	-1.89	2.56e-06	9.23e-06	5.49	7.38	-1	0.75	0.0817	0.312	4.36	5.1	0
5937	Wfdc2	chr2	164531133	164531633	-30780	-1.82	3.71e-06	1.29e-05	5.3	7.11	-1	0.25	0.571	1	4.36	4.61	0
5938	Dmtn	chr14	70629352	70629852	6196	-1.7	6.49e-06	2.13e-05	5.35	7.05	-1	0.2	0.599	1	4.36	4.56	0
5939	Dact3	chr7	16860184	16860684	-14633	-2.12	8.09e-06	2.6e-05	4.29	6.41	-1	0.23	0.545	1	4.36	4.59	0
5940	Gm13967	chr2	113440637	113441137	55956	-1.48	1.11e-05	3.44e-05	8.19	9.67	-1	1.01	0.00341	0.0226	4.36	5.37	1
5941	Rab11fip3	chr17	26041018	26041518	27891	-1.9	1.34e-05	4.08e-05	5.47	7.37	-1	-0.96	0.0256	0.125	4.36	3.39	0
5942	Azin1	chr15	38473614	38474114	45152	-1.46	1.56e-05	4.68e-05	9.56	11.02	-1	0.1	0.797	1	4.36	4.45	0
5943	Hmcn2	chr2	31297819	31298319	-16096	-1.53	2.53e-05	7.22e-05	6.34	7.87	-1	-0.65	0.117	0.402	4.36	3.71	0
5944	Adck2	chr6	39567506	39568006	-5867	-1.6	2.65e-05	7.53e-05	5.34	6.94	-1	0.42	0.237	0.658	4.36	4.78	0
5945	Aldh2	chr5	121601845	121602345	-8021	-1.45	4.61e-05	0.000123	6.41	7.86	-1	-0.15	0.712	1	4.36	4.21	0
5946	Cdkn1c	chr7	143296401	143296901	164149	-1.36	4.72e-05	0.000126	8.96	10.32	-1	0.11	0.78	1	4.36	4.46	0
5947	Wnt10a	chr1	74808039	74808539	16523	-1.57	7.55e-05	0.000192	6.61	8.19	-1	0.45	0.235	0.655	4.36	4.81	0
5948	Nfatc1	chr18	80707886	80708386	4685	-1.33	0.000112	0.000272	9.39	10.72	-1	0.47	0.222	0.627	4.36	4.83	0
5949	Wsb2	chr5	117357081	117357581	0	-1.34	0.000132	0.000316	8.35	9.69	-1	-0.1	0.785	1	4.36	4.25	0
5950	Myl10	chr5	136706744	136707244	13598	-1.54	0.000168	0.000393	4.81	6.35	-1	-0.31	0.448	0.905	4.36	4.05	0
5951	Cd79b	chr11	106325682	106326182	-10920	-1.56	0.000185	0.000427	5.78	7.34	-1	-0.45	0.262	0.671	4.36	3.91	0
5952	Mllt3	chr4	87984556	87985056	48308	-1.85	0.000189	0.000435	5.3	7.15	-1	-0.55	0.179	0.535	4.36	3.81	0
5953	As3mt	chr19	46707309	46707809	0	-1.37	0.0002	0.000459	6.38	7.75	-1	0.75	0.027	0.13	4.36	5.11	0
5954	Pcbd2	chr13	55727148	55727648	0	-1.23	0.000204	0.000467	8.27	9.5	-1	0.64	0.0917	0.343	4.36	5	0
5955	Gm20219	chr17	56552923	56553423	964	-1.55	0.000252	0.000564	5.17	6.73	-1	-0.32	0.434	0.885	4.36	4.04	0
5956	Fbxo17	chr7	28726556	28727056	9752	-1.36	0.000293	0.000647	5.77	7.13	-1	-0.71	0.0893	0.336	4.36	3.65	0
5957	P3h4	chr11	100408012	100408512	6324	-1.53	0.000356	0.000769	5.47	6.99	-1	0.16	0.663	1	4.36	4.53	0
5958	Tmpo	chr10	91187844	91188344	-6529	-1.23	0.000561	0.00116	6.39	7.62	-1	0.61	0.101	0.357	4.36	4.97	0
5959	Olfr94	chr17	37203543	37204043	-2549	-1.21	0.00107	0.00207	6.39	7.6	-1	0.34	0.348	0.818	4.36	4.7	0
5960	Ntn1	chr11	68408083	68408583	-7260	-1.26	0.00127	0.0024	5.24	6.49	-1	-0.27	0.494	0.961	4.36	4.09	0
5961	Gm20111	chr14	64876381	64876881	37281	-1.17	0.0015	0.00278	6.91	8.09	-1	-0.04	0.928	1	4.36	4.32	0
5962	Sec14l1	chr11	117018403	117018903	-96265	-1.32	0.00158	0.00293	5.49	6.81	-1	0.77	0.0265	0.128	4.36	5.13	0
5963	Cript	chr17	87044342	87044842	18792	-1.11	0.0022	0.00394	6.37	7.48	-1	-1.37	0.00498	0.0312	4.36	2.99	-1
5964	Eef2k	chr7	120830748	120831248	-11583	-1.07	0.00243	0.00432	8.03	9.1	-1	1.09	0.000933	0.00709	4.36	5.45	1
5965	Ube2l3	chr16	17201233	17201733	916	-1.01	0.00299	0.0052	8.26	9.28	-1	0.55	0.142	0.468	4.36	4.91	0
5966	Zfp236	chr18	82765134	82765634	-72251	-1.15	0.00339	0.00581	5.28	6.44	-1	-1.1	0.0125	0.0689	4.36	3.25	0
5967	Gramd2	chr9	59679900	59680400	0	-3.61	1.48e-22	5.22e-21	7.17	10.78	-1	0.38	0.37	0.855	4.38	4.76	0
5968	Doc2b	chr11	75861114	75861614	-65065	-4.3	2.36e-22	8.1e-21	5.5	9.8	-1	1.99	1.54e-06	1.97e-05	4.38	6.37	1
5969	Fabp3	chr4	130307972	130308472	-123	-3.4	6.4e-21	1.8e-19	5.43	8.83	-1	0.91	0.0212	0.107	4.38	5.29	0
5970	Zfp185	chrX	72987023	72987523	0	-3.64	3.17e-19	7.04e-18	5.6	9.24	-1	0.72	0.0532	0.226	4.38	5.11	0
5971	Cacybp	chr1	160271505	160272005	-58630	-3.34	6.7e-15	9.37e-14	6.24	9.59	-1	2.15	3.69e-07	5.18e-06	4.38	6.53	1
5972	Atp1a4	chr1	172242343	172242843	15571	-3.34	1.54e-13	1.85e-12	6.57	9.91	-1	2.17	2.14e-07	3.13e-06	4.38	6.55	1
5973	Nfix	chr8	84799945	84800445	0	-2.43	3.13e-12	3.25e-11	6.88	9.3	-1	-0.85	0.0563	0.237	4.38	3.53	0
5974	Gm21769	chr8	20122012	20122512	0	-2.39	5.22e-11	4.57e-10	8.3	10.69	-1	-0.74	0.0915	0.342	4.38	3.64	0
5975	Epn3	chr11	94508865	94509365	-8891	-2.85	4.1e-10	3.12e-09	5.64	8.49	-1	1.47	0.000101	0.000949	4.38	5.85	1
5976	Vmn1r-ps25	chr6	89680109	89680609	18908	-2.47	1.62e-09	1.11e-08	4.23	6.7	-1	-0.48	0.256	0.671	4.38	3.9	0
5977	Reep3	chr10	67096460	67096960	0	-1.89	8.77e-09	5.31e-08	9.12	11.01	-1	0.17	0.691	1	4.38	4.55	0
5978	Dexi	chr16	10522746	10523246	19808	-2.27	3.32e-08	1.8e-07	4.67	6.94	-1	0.18	0.698	1	4.38	4.56	0
5979	Gm9877	chr10	70287689	70288189	0	-2.17	3.64e-08	1.96e-07	5.28	7.46	-1	-1.05	0.0558	0.235	4.38	3.32	0
5980	Osr1	chr12	9584745	9585245	14629	-2.01	3.98e-08	2.13e-07	6.37	8.38	-1	0.32	0.406	0.868	4.38	4.7	0
5981	Arhgap22	chr14	33320112	33320612	106086	-2.21	7.91e-08	3.97e-07	6.6	8.81	-1	1.11	0.00315	0.021	4.38	5.5	1
5982	Rwdd3	chr3	121104794	121105294	66401	-2.42	1.02e-07	5e-07	4.48	6.89	-1	-1.04	0.165	0.503	4.38	3.34	0
5983	Ccl20	chr1	83099579	83100079	-16687	-2.55	1.46e-07	6.95e-07	5.47	8.02	-1	-0.06	0.874	1	4.38	4.33	0
5984	Ccdc34	chr2	110017561	110018061	0	-1.82	1.56e-07	7.37e-07	7.48	9.3	-1	0.32	0.418	0.868	4.38	4.7	0
5985	Wdr59	chr8	111521939	111522439	0	-1.77	2.48e-07	1.12e-06	9.58	11.35	-1	0.34	0.38	0.868	4.38	4.73	0
5986	Rerg	chr6	137169495	137169995	502	-1.98	3.38e-07	1.48e-06	5.57	7.55	-1	-1.3	0.0053	0.0329	4.38	3.09	-1
5987	Nudt12	chr17	59013049	59013549	0	-1.74	1.74e-06	6.52e-06	6.12	7.86	-1	-0.3	0.512	0.986	4.38	4.08	0
5988	Slc29a3	chr10	60752602	60753102	0	-1.57	1.98e-06	7.31e-06	8.89	10.47	-1	0.04	0.922	1	4.38	4.43	0
5989	Cdk18	chr1	132157312	132157812	-17628	-1.85	4.27e-06	1.46e-05	4.72	6.57	-1	-0.21	0.599	1	4.38	4.17	0
5990	Gpsm2	chr3	108722087	108722587	0	-1.54	4.25e-06	1.46e-05	8.66	10.2	-1	-0.29	0.486	0.956	4.38	4.09	0
5991	Fam91a1	chr15	58415220	58415720	0	-1.55	4.49e-06	1.53e-05	8.09	9.64	-1	-0.21	0.6	1	4.38	4.17	0
5992	Pla2g10	chr16	13754297	13754797	-23314	-1.41	2.34e-05	6.72e-05	8.24	9.65	-1	0.16	0.714	1	4.38	4.55	0
5993	Kpna1	chr16	35983091	35983591	4341	-1.4	4.27e-05	0.000115	9.85	11.25	-1	0.46	0.295	0.731	4.38	4.83	0
5994	Pbx2	chr17	34591940	34592440	674	-1.6	6.65e-05	0.000171	7.85	9.45	-1	0.12	0.804	1	4.38	4.5	0
5995	Myo7a	chr7	98120216	98120716	-692	-1.48	7.8e-05	0.000197	5.76	7.24	-1	0.24	0.598	1	4.38	4.62	0
5996	Mark4	chr7	19443375	19443875	14946	-1.54	8.42e-05	0.000211	5.19	6.73	-1	0.04	0.944	1	4.38	4.42	0
5997	Atf7ip	chr6	136550857	136551357	44690	-1.42	0.000156	0.000367	6.71	8.13	-1	-0.39	0.423	0.87	4.38	3.99	0
5998	Zfp661	chr2	127587061	127587561	0	-1.26	0.000195	0.000449	8.15	9.41	-1	0.64	0.191	0.563	4.38	5.02	0
5999	Zfp236	chr18	82733483	82733983	-40600	-1.69	0.000229	0.000518	5.05	6.74	-1	0.29	0.465	0.93	4.38	4.68	0
6000	Cacng7	chr7	3330106	3330606	-2349	-1.54	0.000321	0.000703	5.09	6.63	-1	-0.03	0.941	1	4.38	4.36	0
6001	Cmtr1	chr17	29660378	29660878	0	-1.34	0.000354	0.000766	9.33	10.68	-1	0.48	0.244	0.671	4.38	4.86	0
6002	Gm5435	chr12	82470272	82470772	25765	-1.39	0.000403	0.000861	7.71	9.09	-1	0.88	0.0158	0.0836	4.38	5.26	0
6003	Asb7	chr7	66661541	66662041	27555	-1.33	0.000414	0.000882	6.87	8.21	-1	0.81	0.0414	0.184	4.38	5.19	0
6004	Sesn1	chr10	41893594	41894094	83659	-1.76	0.000431	0.000914	6.6	8.36	-1	1.33	7.52e-05	0.000722	4.38	5.71	1
6005	Gm7206	chr14	45690810	45691310	-13226	-1.32	0.00059	0.00121	6.29	7.62	-1	-0.34	0.422	0.869	4.38	4.04	0
6006	Tmem128	chr5	38260205	38260705	20	-1.18	0.00063	0.00128	7.55	8.73	-1	0.52	0.205	0.595	4.38	4.9	0
6007	Zfp808	chr13	62129667	62130167	0	-1.04	0.00242	0.00431	7.2	8.25	-1	0.02	0.985	1	4.38	4.4	0
6008	Csrp2	chr10	110919917	110920417	128	-1.08	0.00251	0.00444	8.16	9.24	-1	-0.25	0.568	1	4.38	4.13	0
6009	Prkx	chrX	77795742	77796242	36	-1.01	0.00825	0.013	8.86	9.87	-1	0.3	0.547	1	4.38	4.67	0
6010	Prss57	chr10	79788359	79788859	2102	-1.06	0.00865	0.0136	5.78	6.84	-1	0.11	0.833	1	4.38	4.49	0
6011	C1s2	chr6	124640994	124641494	-4909	-1.14	0.0117	0.0179	4.85	6	-1	-0.26	0.591	1	4.38	4.12	0
6012	Slco3a1	chr7	74510586	74511086	43694	-4.73	3.88e-30	6.8e-28	5.72	10.44	-1	2.58	2.2e-13	7.07e-12	4.39	6.97	1
6013	Pik3cb	chr9	99131893	99132393	8228	-4.32	2.08e-29	2.96e-27	6	10.33	-1	2.82	1.72e-23	1.7e-21	4.39	7.2	1
6014	Gcnt2	chr13	40868779	40869279	9025	-4.34	1.47e-28	1.69e-26	7.88	12.22	-1	3.21	7.08e-21	5.23e-19	4.39	7.59	1
6015	Gm11639	chr11	104685572	104686072	0	-4.26	1.35e-24	6.82e-23	4.93	9.19	-1	0.96	0.0381	0.171	4.39	5.35	0
6016	9930012K11Rik	chr14	70160685	70161185	-1183	-4.18	1.48e-24	7.38e-23	6.35	10.53	-1	2.06	4.54e-11	1.1e-09	4.39	6.45	1
6017	Igf2r	chr17	12741059	12741559	28105	-3.7	1.47e-22	5.19e-21	6.18	9.88	-1	0.49	0.19	0.561	4.39	4.88	0
6018	Gm10642	chr9	70631594	70632094	-24157	-3.76	8.33e-21	2.31e-19	5.31	9.06	-1	3.11	3.02e-20	2.06e-18	4.39	7.51	1
6019	Tnc	chr4	64037472	64037972	9043	-3.92	1.18e-20	3.2e-19	6	9.92	-1	2.44	1.9e-10	4.29e-09	4.39	6.84	1
6020	Gm12926	chr4	123621747	123622247	-8048	-4.09	1.34e-20	3.6e-19	5.6	9.69	-1	2.72	4.34e-22	3.65e-20	4.39	7.11	1
6021	Gm38655	chr17	25175312	25175812	0	-4.12	1.53e-20	4.05e-19	5.02	9.13	-1	1.72	6.52e-08	1.03e-06	4.39	6.11	1
6022	Tmem108	chr9	103758919	103759419	2418	-3.39	6.27e-19	1.35e-17	4.84	8.24	-1	0.89	0.0223	0.111	4.39	5.28	0
6023	Sh2d4a	chr8	68260312	68260812	-15755	-3.69	6.54e-19	1.4e-17	5.09	8.77	-1	2.34	6.42e-09	1.17e-07	4.39	6.73	1
6024	Rab3c	chr13	110211620	110212120	68876	-3.51	7.12e-19	1.52e-17	5.55	9.06	-1	1.22	0.000462	0.00379	4.39	5.61	1
6025	Tns3	chr11	8582521	8583021	81514	-3.79	4.12e-18	8.1e-17	5.35	9.14	-1	1.77	5.2e-08	8.39e-07	4.39	6.16	1
6026	Thbs1	chr2	117731156	117731656	-380220	-3.48	1.02e-17	1.92e-16	6.59	10.07	-1	2.63	6.57e-20	4.31e-18	4.39	7.01	1
6027	Nexn	chr3	152265588	152266088	262	-3.33	1.93e-17	3.53e-16	5.75	9.08	-1	0.56	0.161	0.496	4.39	4.95	0
6028	Gm5306	chr6	53794541	53795041	17157	-3.86	4.94e-17	8.64e-16	4.21	8.07	-1	0.37	0.321	0.776	4.39	4.75	0
6029	Slc38a10	chr11	120136783	120137283	14063	-4.03	6.42e-17	1.11e-15	5.39	9.42	-1	1.94	2.72e-11	6.82e-10	4.39	6.33	1
6030	Rtn4r	chr16	18127342	18127842	0	-2.91	7.67e-17	1.31e-15	7.04	9.96	-1	0.4	0.287	0.715	4.39	4.79	0
6031	Dixdc1	chr9	50739182	50739682	0	-2.87	1.37e-16	2.29e-15	7.5	10.37	-1	0.54	0.121	0.415	4.39	4.93	0
6032	Adamts17	chr7	66839352	66839852	0	-2.65	5.61e-15	7.92e-14	7.96	10.61	-1	0.65	0.0549	0.232	4.39	5.04	0
6033	Cnmd	chr14	79661032	79661532	638	-2.77	3.01e-14	3.93e-13	5.57	8.34	-1	-0.07	0.859	1	4.39	4.33	0
6034	Gm2448	chr8	8487563	8488063	-32134	-3.48	3.15e-14	4.11e-13	4.76	8.24	-1	-0.14	0.707	1	4.39	4.25	0
6035	Rictor	chr15	6726367	6726867	17988	-3.32	8.98e-14	1.11e-12	4.79	8.12	-1	0.59	0.0897	0.337	4.39	4.98	0
6036	Rcc2	chr4	140713806	140714306	13265	-2.61	2.76e-13	3.24e-12	6.39	9	-1	-0.4	0.494	0.962	4.39	3.99	0
6037	Zfp36l1	chr12	80168176	80168676	-55163	-2.5	1.54e-12	1.66e-11	6.12	8.62	-1	0.34	0.386	0.868	4.39	4.72	0
6038	Fam120a	chr13	48967898	48968398	0	-2.39	2.59e-12	2.71e-11	9.42	11.81	-1	-0.76	0.097	0.351	4.39	3.64	0
6039	Shc4	chr2	125731642	125732142	-7494	-2.41	1.36e-11	1.3e-10	6.23	8.64	-1	-1.3	0.00374	0.0245	4.39	3.09	-1
6040	Amotl2	chr9	102733968	102734468	17296	-3.03	3.65e-11	3.26e-10	6.64	9.68	-1	1.51	1.54e-06	1.96e-05	4.39	5.89	1
6041	Gm10231	chr17	5752977	5753477	63163	-2.53	7.96e-11	6.77e-10	5.01	7.54	-1	0.51	0.16	0.496	4.39	4.9	0
6042	Tesc	chr5	118069261	118069761	41518	-2.54	3.41e-10	2.63e-09	5.52	8.06	-1	0.34	0.384	0.868	4.39	4.73	0
6043	Dgkd	chr1	87906481	87906981	53194	-2.34	4.99e-09	3.16e-08	4.84	7.18	-1	0.68	0.0703	0.276	4.39	5.06	0
6044	Sh3d21	chr4	126162511	126163011	480	-1.93	9.2e-09	5.54e-08	8.26	10.19	-1	0.31	0.396	0.868	4.39	4.7	0
6045	Jcad	chr18	4634692	4635192	0	-2.09	9.67e-09	5.81e-08	7.13	9.22	-1	0.08	0.851	1	4.39	4.46	0
6046	Rsph9	chr17	46143988	46144488	0	-1.93	2.53e-08	1.4e-07	6.89	8.82	-1	0.06	0.879	1	4.39	4.45	0
6047	Arl8b	chr6	108772853	108773353	-9746	-2.13	4.56e-08	2.41e-07	4.9	7.03	-1	-0.39	0.328	0.787	4.39	4	0
6048	Klf11	chr12	24650979	24651479	0	-1.86	6.4e-08	3.27e-07	10.29	12.15	-1	-0.43	0.277	0.698	4.39	3.95	0
6049	Slc41a2	chr10	83337331	83337831	51	-1.91	7.39e-08	3.73e-07	8.9	10.81	-1	1.2	0.00123	0.00909	4.39	5.58	1
6050	Zfp512b	chr2	181592562	181593062	0	-2.04	8.68e-08	4.32e-07	6.76	8.8	-1	-0.48	0.233	0.651	4.39	3.91	0
6051	Thra	chr11	98741574	98742074	936	-1.82	1.13e-07	5.49e-07	7.5	9.32	-1	0.4	0.285	0.712	4.39	4.78	0
6052	Sppl3	chr5	115010856	115011356	0	-1.83	1.3e-07	6.26e-07	8.52	10.35	-1	0.08	0.85	1	4.39	4.46	0
6053	Rps3	chr7	99500154	99500654	-16416	-1.98	1.74e-07	8.16e-07	6.03	8.01	-1	0.65	0.0804	0.308	4.39	5.04	0
6054	Ubxn2a	chr12	4907453	4907953	0	-1.78	2.59e-07	1.17e-06	10.07	11.85	-1	0.34	0.384	0.868	4.39	4.73	0
6055	Chst3	chr10	60191655	60192155	27105	-2.02	2.73e-07	1.23e-06	5.46	7.48	-1	0.66	0.0584	0.241	4.39	5.04	0
6056	Csrp1	chr1	135719445	135719945	-116	-1.84	3.7e-07	1.61e-06	6.41	8.25	-1	-0.53	0.19	0.56	4.39	3.86	0
6057	Gm6651	chr1	106395434	106395934	-43666	-1.98	6.57e-07	2.7e-06	5.48	7.46	-1	0.19	0.599	1	4.39	4.58	0
6058	Abhd2	chr7	79246258	79246758	-26441	-1.89	6.79e-07	2.78e-06	5.51	7.4	-1	-0.3	0.449	0.907	4.39	4.09	0
6059	Impa1	chr3	10331097	10331597	0	-1.65	1.41e-06	5.37e-06	8.11	9.77	-1	0.09	0.828	1	4.39	4.48	0
6060	Nudt9	chr5	104039512	104040012	-6294	-1.99	1.54e-06	5.83e-06	4.7	6.69	-1	-0.75	0.0713	0.279	4.39	3.65	0
6061	Nrp1	chr8	128357072	128357572	-1032	-1.7	2.06e-06	7.59e-06	7.71	9.41	-1	0.8	0.0176	0.0916	4.39	5.19	0
6062	Dnmbp	chr19	43939978	43940478	0	-1.6	2.4e-06	8.7e-06	7.78	9.38	-1	0.1	0.789	1	4.39	4.49	0
6063	Mgmt	chr7	136894222	136894722	0	-1.61	2.72e-06	9.73e-06	8.21	9.82	-1	-1.4	0.0265	0.128	4.39	2.98	0
6064	Armc9	chr1	86178799	86179299	24019	-1.58	3.03e-06	1.07e-05	7.63	9.22	-1	0.39	0.284	0.71	4.39	4.78	0
6065	Abhd8	chr8	71463438	71463938	0	-1.51	4.54e-06	1.54e-05	8.57	10.09	-1	0	0.998	1	4.39	4.39	0
6066	Gm3448	chr17	15065628	15066128	-24091	-1.84	4.83e-06	1.63e-05	5.62	7.46	-1	0.67	0.0509	0.218	4.39	5.07	0
6067	Cenpb	chr2	131179844	131180344	0	-1.63	4.93e-06	1.67e-05	7.64	9.26	-1	-0.26	0.505	0.977	4.39	4.13	0
6068	Gm48658	chr10	94514696	94515196	137856	-1.67	5.84e-06	1.94e-05	8.55	10.23	-1	0.63	0.19	0.56	4.39	5.01	0
6069	Rps13-ps5	chr11	61193352	61193852	12323	-1.66	6.37e-06	2.09e-05	5.6	7.26	-1	0.41	0.316	0.767	4.39	4.8	0
6070	Calm3	chr7	16931900	16932400	-7786	-1.92	9.63e-06	3.04e-05	5.3	7.23	-1	-0.76	0.262	0.671	4.39	3.63	0
6071	Ctso	chr3	81932513	81933013	0	-1.41	2.47e-05	7.06e-05	8.25	9.66	-1	0.19	0.592	1	4.39	4.58	0
6072	Tpk1	chr6	43637192	43637692	28586	-1.56	2.53e-05	7.22e-05	6.72	8.28	-1	1.58	1.23e-06	1.6e-05	4.39	5.96	1
6073	Dda1	chr8	71476366	71476866	7167	-1.41	3e-05	8.39e-05	8.38	9.78	-1	-0.75	0.0746	0.29	4.39	3.64	0
6074	Mrps6	chr16	92057950	92058450	0	-1.45	3.85e-05	0.000105	9.07	10.53	-1	0.26	0.486	0.957	4.39	4.64	0
6075	Cyb561	chr11	105926986	105927486	25850	-1.53	6.55e-05	0.000169	5.6	7.13	-1	-0.03	0.931	1	4.39	4.36	0
6076	Ndufb8	chr19	44555205	44555705	0	-1.34	0.000109	0.000266	7.37	8.71	-1	-0.54	0.207	0.599	4.39	3.85	0
6077	A430060F13Rik	chr11	94870218	94870718	-8459	-1.43	0.000135	0.000323	5.72	7.15	-1	-0.74	0.0759	0.294	4.39	3.64	0
6078	Diras2	chr13	52249508	52250008	281271	-2.21	0.000136	0.000324	5.93	8.14	-1	1.21	0.000601	0.00476	4.39	5.6	1
6079	Cstl1	chr2	148752200	148752700	1842	-1.4	0.000183	0.000422	6.89	8.29	-1	-0.44	0.274	0.692	4.39	3.95	0
6080	Col4a2	chr8	11187468	11187968	-124837	-1.4	0.00019	0.000438	6.17	7.56	-1	0.25	0.482	0.951	4.39	4.64	0
6081	Klhl25	chr7	75880624	75881124	32314	-1.3	0.000235	0.000531	6.69	7.99	-1	0.33	0.396	0.868	4.39	4.72	0
6082	Serpinb1-ps1	chr13	32866427	32866927	-3257	-1.39	0.000322	0.000705	5.45	6.84	-1	0.56	0.102	0.362	4.39	4.95	0
6083	Prdm8	chr5	98185195	98185695	17997	-1.24	0.000327	0.000714	7.29	8.53	-1	-0.4	0.406	0.868	4.39	3.99	0
6084	4930404H24Rik	chr2	153478530	153479030	-13760	-1.55	0.000356	0.000769	5.3	6.84	-1	-0.44	0.284	0.711	4.39	3.95	0
6085	Dazl	chr17	50292602	50293102	534	-1.18	0.000397	0.000849	8.21	9.39	-1	-0.81	0.0553	0.233	4.39	3.58	0
6086	4930523C07Rik	chr1	159910952	159911452	-132930	-1.51	0.000487	0.00102	6.01	7.52	-1	0.81	0.0277	0.133	4.39	5.21	0
6087	Sh3bp2	chr5	34525560	34526060	0	-1.14	0.000591	0.00121	9.02	10.16	-1	0.48	0.239	0.661	4.39	4.86	0
6088	Farsa	chr8	84856731	84857231	0	-1.15	0.000623	0.00127	8.38	9.53	-1	0	0.994	1	4.39	4.39	0
6089	Leprot	chr4	101664306	101664806	16588	-1.37	0.000888	0.00175	4.73	6.1	-1	-0.4	0.405	0.868	4.39	3.99	0
6090	Tmem209	chr6	30459798	30460298	49485	-1.25	0.000904	0.00178	5.92	7.17	-1	-0.18	0.654	1	4.39	4.21	0
6091	Slc3a2	chr19	8695326	8695826	27543	-1.31	0.00104	0.002	5.75	7.05	-1	-0.25	0.513	0.988	4.39	4.13	0
6092	Enkd1	chr8	105714104	105714604	-5894	-1.14	0.00125	0.00237	6.67	7.82	-1	-0.38	0.337	0.8	4.39	4.01	0
6093	Pcgf5	chr19	36348771	36349271	462	-1.34	0.00167	0.00307	8.08	9.42	-1	0.44	0.287	0.717	4.39	4.83	0
6094	Gm10197	chr19	53369623	53370123	1643	-1.28	0.00235	0.00418	5.8	7.09	-1	-0.39	0.321	0.777	4.39	4	0
6095	Arhgef17	chr7	100907193	100907693	24414	-1.04	0.0045	0.00754	6.43	7.47	-1	-0.15	0.753	1	4.39	4.24	0
6096	Map3k20	chr2	72234914	72235414	-50223	-1.16	0.00455	0.00761	5.57	6.73	-1	-1	0.0239	0.118	4.39	3.39	0
6097	Gm47793	chr10	80376120	80376620	932	-1.05	0.00721	0.0115	6.62	7.67	-1	-0.26	0.53	1	4.39	4.12	0
6098	Hnrnph2	chrX	134612457	134612957	11278	-1.04	0.00834	0.0132	5.72	6.75	-1	-0.15	0.777	1	4.39	4.24	0
6099	Zc3h12d	chr10	7832120	7832620	0	-1.01	0.00903	0.0141	6.89	7.9	-1	-1.4	0.00296	0.0199	4.39	2.99	-1
6100	Sulf2	chr2	166108265	166108765	46898	-1.1	0.0113	0.0173	5.15	6.25	-1	-1	0.0205	0.104	4.39	3.39	0
6101	Hmga1b	chr11	120749354	120749854	-12940	-1.05	0.014	0.021	5.59	6.64	-1	-0.44	0.421	0.868	4.39	3.94	0
6102	Calm2	chr17	87523574	87524074	-76639	-1.06	0.0178	0.0262	6.4	7.45	-1	0.32	0.409	0.868	4.39	4.71	0
6103	Rbpms	chr8	33909467	33909967	19896	-4.87	1.87e-28	2.1e-26	5.33	10.2	-1	3.01	1.03e-14	3.87e-13	4.4	7.41	1
6104	Epn2	chr11	61579427	61579927	0	-3.94	4.94e-23	1.88e-21	7.27	11.21	-1	0.48	0.192	0.564	4.4	4.88	0
6105	Gm14108	chr2	148186557	148187057	-114718	-3.49	7.36e-17	1.27e-15	4.66	8.15	-1	1.26	0.00059	0.00468	4.4	5.65	1
6106	Col8a2	chr4	126277852	126278352	-8441	-2.66	1.84e-11	1.71e-10	4.92	7.57	-1	0.31	0.399	0.868	4.4	4.7	0
6107	Gm14885	chrX	19237608	19238108	148678	-2.22	6.72e-10	4.93e-09	5.99	8.2	-1	-0.18	0.663	1	4.4	4.22	0
6108	Bhlhe40	chr6	108706045	108706545	45416	-3.15	9.43e-10	6.75e-09	6.76	9.91	-1	0.95	0.00517	0.0322	4.4	5.34	0
6109	Dpysl4	chr7	139068119	139068619	-17382	-1.93	1.91e-07	8.86e-07	5.83	7.76	-1	0.61	0.0902	0.338	4.4	5	0
6110	Tacc2	chr7	130646364	130646864	68926	-1.7	4.83e-07	2.05e-06	7.57	9.27	-1	1.25	0.00027	0.00233	4.4	5.64	1
6111	A830005F24Rik	chr13	48566207	48566707	52637	-1.76	1.41e-06	5.39e-06	5.98	7.74	-1	-0.95	0.0473	0.206	4.4	3.45	0
6112	Ttc7b	chr12	100479846	100480346	40480	-1.78	1.86e-06	6.92e-06	5.67	7.45	-1	0.3	0.48	0.949	4.4	4.69	0
6113	Aen	chr7	78890590	78891090	-4764	-1.75	3.98e-06	1.37e-05	5.32	7.07	-1	0	1	1	4.4	4.39	0
6114	Zbtb39	chr10	127739250	127739750	0	-1.53	4.35e-06	1.49e-05	8.29	9.83	-1	-1.23	0.00964	0.0553	4.4	3.16	0
6115	Hivep2	chr10	14086099	14086599	120024	-1.39	4.87e-05	0.00013	7.28	8.67	-1	0.81	0.0169	0.0886	4.4	5.21	0
6116	Rbm12b2	chr4	12089096	12089596	0	-1.35	5.09e-05	0.000135	8.17	9.52	-1	0.43	0.26	0.671	4.4	4.83	0
6117	Cbr4	chr8	61606759	61607259	119025	-1.29	0.000162	0.000381	7.27	8.56	-1	0.22	0.547	1	4.4	4.61	0
6118	Magt1	chrX	106011675	106012175	0	-1.22	0.00111	0.00213	9.5	10.73	-1	-0.49	0.25	0.671	4.4	3.9	0
6119	Zfp740	chr15	102178222	102178722	-24527	-1.38	0.00218	0.00391	5.68	7.06	-1	0.19	0.609	1	4.4	4.58	0
6120	Alpl	chr4	137772588	137773088	23296	-3.99	3.61e-24	1.67e-22	5.12	9.11	-1	2.7	3.24e-12	9.11e-11	4.41	7.12	1
6121	Ilf3	chr9	21346901	21347401	-20470	-3.81	4.84e-24	2.17e-22	6.15	9.95	-1	1.63	7.67e-06	8.74e-05	4.41	6.04	1
6122	Disp2	chr2	118779454	118779954	0	-2.83	3.2e-15	4.65e-14	6.52	9.35	-1	0.17	0.685	1	4.41	4.59	0
6123	Dusp26	chr8	31096920	31097420	7449	-2.84	1.34e-12	1.45e-11	5.17	8.01	-1	0.34	0.477	0.945	4.41	4.75	0
6124	Tnp1	chr1	73027307	73027807	-11398	-2.9	1.6e-11	1.51e-10	5.04	7.95	-1	1.17	0.012	0.0667	4.41	5.58	0
6125	Tyro3	chr2	119799356	119799856	1623	-2.15	7.28e-09	4.47e-08	6.42	8.57	-1	-0.28	0.539	1	4.41	4.13	0
6126	Hyal1	chr9	107576659	107577159	0	-2.01	1.17e-08	6.9e-08	6.36	8.37	-1	0.32	0.48	0.949	4.41	4.73	0
6127	Gm13835	chr6	31099930	31100430	42233	-2.19	6.46e-08	3.31e-07	6.83	9.01	-1	0.32	0.466	0.931	4.41	4.73	0
6128	H1f0	chr15	79028208	79028708	0	-1.67	1.49e-06	5.64e-06	7.95	9.62	-1	-0.29	0.577	1	4.41	4.12	0
6129	Ckap2	chr8	22185585	22186085	0	-1.64	4.18e-06	1.43e-05	7.53	9.17	-1	-2.39	0.0007	0.00548	4.41	2.02	-1
6130	Tmem214	chr5	30869353	30869853	1341	-1.47	1.3e-05	3.97e-05	8.35	9.81	-1	-0.06	0.893	1	4.41	4.35	0
6131	Gm3325	chr13	62015625	62016125	20	-1.58	1.46e-05	4.42e-05	7.04	8.62	-1	-0.28	0.512	0.987	4.41	4.13	0
6132	Gm8624	chr11	117384787	117385287	36430	-1.63	2.48e-05	7.07e-05	5.35	6.98	-1	0.31	0.462	0.926	4.41	4.73	0
6133	Lrwd1	chr5	136135851	136136351	0	-1.03	0.00355	0.00607	9.13	10.16	-1	0.39	0.329	0.788	4.41	4.81	0
6134	Atp6v0b	chr4	117887113	117887613	0	-1.08	0.00592	0.00964	9.37	10.45	-1	0.01	0.989	1	4.41	4.42	0
6135	Arhgap24	chr5	102692466	102692966	211075	-1.1	0.00753	0.012	5.04	6.15	-1	-0.46	0.426	0.874	4.41	3.95	0
6136	Abca1	chr4	53219276	53219776	-59381	-4.96	3.75e-34	2.93e-31	5.86	10.81	-1	3.3	1.57e-39	1.04e-36	4.42	7.73	1
6137	Gm18256	chr7	44647664	44648164	2236	-4.34	7.35e-24	3.22e-22	6.72	11.05	-1	1.73	4.48e-07	6.2e-06	4.42	6.15	1
6138	Atoh8	chr6	72216614	72217114	18463	-3.99	1.54e-23	6.39e-22	7.41	11.4	-1	2.6	5.87e-22	4.86e-20	4.42	7.02	1
6139	Emc4	chr2	112359648	112360148	7879	-4.11	7.45e-23	2.76e-21	6.31	10.42	-1	1.83	2.44e-09	4.72e-08	4.42	6.26	1
6140	Lhfp	chr3	53151005	53151505	109477	-4.33	1.06e-22	3.83e-21	4.72	9.05	-1	3.06	1.01e-21	8.16e-20	4.42	7.48	1
6141	Wnt7b	chr15	85653423	85653923	-70950	-3.34	6.82e-20	1.65e-18	6.72	10.06	-1	1.25	0.000164	0.00148	4.42	5.67	1
6142	Gm13818	chr2	93797366	93797866	2796	-4.04	6.87e-19	1.47e-17	5.76	9.8	-1	3.2	2.62e-36	1.19e-33	4.42	7.62	1
6143	Gm7452	chr6	37097503	37098003	140701	-3.35	6.89e-19	1.48e-17	5.44	8.79	-1	2.19	1.36e-11	3.53e-10	4.42	6.61	1
6144	Gipc2	chr3	152165714	152166214	16	-3.74	9.47e-19	2e-17	5.85	9.59	-1	0.97	0.0176	0.0919	4.42	5.39	0
6145	Hsph1	chr5	149648083	149648583	-11707	-3.78	6.44e-16	1e-14	4.48	8.26	-1	2.13	6.31e-07	8.54e-06	4.42	6.55	1
6146	Maged2	chrX	150812869	150813369	976	-3.03	4.36e-15	6.23e-14	6.2	9.23	-1	-0.79	0.0722	0.282	4.42	3.64	0
6147	Cipc	chr12	86923741	86924241	-22802	-2.87	1.97e-14	2.62e-13	6.85	9.72	-1	1.14	0.00951	0.0547	4.42	5.56	0
6148	Oaz2-ps	chr3	135534062	135534562	-7530	-3.34	3.65e-14	4.72e-13	5.32	8.66	-1	1.05	0.00623	0.0379	4.42	5.47	1
6149	Gm11042	chr12	74316896	74317396	-502	-2.87	2.3e-13	2.72e-12	5.08	7.95	-1	0.22	0.564	1	4.42	4.64	0
6150	Arl8a	chr1	135154360	135154860	7536	-2.55	7.81e-13	8.72e-12	6.22	8.77	-1	1.05	0.0136	0.0739	4.42	5.47	0
6151	Arid5b	chr10	68354651	68355151	-75911	-3.07	3.72e-12	3.83e-11	6.24	9.31	-1	-0.67	0.106	0.373	4.42	3.75	0
6152	Mb21d2	chr16	28929715	28930215	-42	-2.44	7.87e-12	7.73e-11	6.83	9.27	-1	0.97	0.0144	0.0776	4.42	5.39	0
6153	Plec	chr15	76229352	76229852	2722	-2.31	8.77e-12	8.57e-11	7.76	10.06	-1	0.69	0.0609	0.246	4.42	5.11	0
6154	Klf15	chr6	90471131	90471631	8555	-3.37	1.13e-11	1.09e-10	6.37	9.74	-1	2.1	8.61e-13	2.58e-11	4.42	6.53	1
6155	Tgfbr2	chr9	116368973	116369473	-193613	-2.74	1.14e-11	1.1e-10	5.83	8.57	-1	1.92	2.67e-10	5.89e-09	4.42	6.34	1
6156	Zmym2	chr14	56886144	56886644	-9	-2.26	2.42e-11	2.22e-10	9.07	11.33	-1	0	0.995	1	4.42	4.43	0
6157	Fabp2	chr3	122888262	122888762	-6310	-2.9	2.46e-11	2.25e-10	6.59	9.49	-1	1.31	3.03e-05	0.000315	4.42	5.73	1
6158	Rnf114	chr2	167485634	167486134	-6511	-2.8	5.27e-11	4.6e-10	5.22	8.02	-1	-1.03	0.0241	0.119	4.42	3.39	0
6159	Zhx2	chr15	57761186	57761686	66521	-2.48	2.78e-10	2.18e-09	6.35	8.82	-1	1.27	7.46e-05	0.000717	4.42	5.69	1
6160	Spata24	chr18	35676087	35676587	-13901	-3.32	2.95e-10	2.3e-09	4.72	8.04	-1	0.71	0.0372	0.168	4.42	5.13	0
6161	Tmod1	chr4	46087777	46088277	48842	-2.49	3.4e-10	2.62e-09	5.36	7.85	-1	0.19	0.609	1	4.42	4.61	0
6162	D630033A02Rik	chr10	122985749	122986249	306	-2.09	7.74e-10	5.62e-09	9.13	11.23	-1	0.1	0.796	1	4.42	4.52	0
6163	Fignl1	chr11	11820194	11820694	-11232	-2.57	7.74e-10	5.62e-09	5.61	8.18	-1	0.46	0.203	0.589	4.42	4.88	0
6164	Gm47829	chr9	78006571	78007071	-20874	-2.26	9.28e-10	6.65e-09	5.73	7.99	-1	0.71	0.0832	0.317	4.42	5.13	0
6165	Hopx	chr5	77095013	77095513	19608	-2.21	2.41e-09	1.61e-08	7.62	9.83	-1	0.39	0.346	0.815	4.42	4.8	0
6166	Klf6	chr13	6193541	6194041	332059	-2.27	4.25e-09	2.72e-08	7.26	9.53	-1	2.27	7.29e-15	2.78e-13	4.42	6.69	1
6167	Gm47402	chr10	13323982	13324482	118756	-2.05	6.08e-09	3.79e-08	6.94	8.99	-1	0.34	0.382	0.868	4.42	4.76	0
6168	Stau2	chr1	16518960	16519460	652	-2.08	7.86e-09	4.8e-08	6.98	9.06	-1	-0.29	0.485	0.956	4.42	4.14	0
6169	Gm12036	chr11	20690942	20691442	-37978	-2.17	9.72e-09	5.83e-08	5.13	7.3	-1	-0.06	0.872	1	4.42	4.36	0
6170	Dpf1	chr7	29392489	29392989	88538	-2.94	4.62e-08	2.44e-07	7.22	10.16	-1	1.33	2.58e-05	0.00027	4.42	5.75	1
6171	Stab2	chr10	87024828	87025328	-16803	-2.11	4.64e-08	2.44e-07	5.15	7.26	-1	-0.34	0.383	0.868	4.42	4.09	0
6172	Zfp36l2	chr17	84265988	84266488	-78041	-2.69	9.98e-08	4.91e-07	6.06	8.75	-1	1.48	6.45e-06	7.45e-05	4.42	5.9	1
6173	Commd9	chr2	101905746	101906246	19499	-2.06	1.58e-07	7.45e-07	5.94	8	-1	0.06	0.88	1	4.42	4.48	0
6174	Snrk	chr9	122184990	122185490	67724	-2.08	2.71e-07	1.22e-06	5.45	7.53	-1	0.84	0.0182	0.0946	4.42	5.26	0
6175	Lrrc32	chr7	98480958	98481458	-7825	-1.92	2.96e-07	1.31e-06	5.43	7.36	-1	-0.61	0.14	0.462	4.42	3.81	0
6176	Gm5767	chr16	8686064	8686564	5294	-1.89	4.06e-07	1.75e-06	5.87	7.76	-1	0.01	0.99	1	4.42	4.43	0
6177	Sypl	chr12	33009969	33010469	56078	-1.8	5.02e-07	2.12e-06	6.08	7.87	-1	0.61	0.198	0.578	4.42	5.04	0
6178	Fancm	chr12	65075327	65075827	0	-1.7	6.21e-07	2.57e-06	8	9.7	-1	0.07	0.851	1	4.42	4.49	0
6179	Lrrc3c	chr11	98597258	98597758	-533	-2.17	6.3e-07	2.6e-06	5.04	7.22	-1	0.59	0.302	0.744	4.42	5.01	0
6180	Map3k1	chr13	111771174	111771674	37319	-1.78	1.17e-06	4.57e-06	5.81	7.59	-1	1.06	0.00289	0.0194	4.42	5.48	1
6181	Ppp4r2	chr6	100833368	100833868	0	-1.63	1.81e-06	6.73e-06	8.71	10.35	-1	0.16	0.656	1	4.42	4.59	0
6182	E030030I06Rik	chr10	22140868	22141368	7902	-1.75	1.91e-06	7.07e-06	6.45	8.2	-1	0.43	0.223	0.628	4.42	4.86	0
6183	Moxd1	chr10	24312066	24312566	88549	-1.7	2.23e-06	8.13e-06	6.97	8.67	-1	0.81	0.0157	0.0833	4.42	5.23	0
6184	Pola1	chrX	93631982	93632482	0	-1.62	3.06e-06	1.08e-05	7.42	9.03	-1	-0.67	0.243	0.669	4.42	3.74	0
6185	Aifm2	chr10	61715028	61715528	0	-1.61	3.09e-06	1.09e-05	8.07	9.68	-1	0.16	0.721	1	4.42	4.58	0
6186	Rps15a-ps7	chr2	152197176	152197676	-11494	-1.82	3.33e-06	1.17e-05	5.45	7.27	-1	0.62	0.0727	0.284	4.42	5.04	0
6187	Gm11833	chr4	11653538	11654038	-3039	-2.66	3.54e-06	1.23e-05	6.8	9.47	-1	1.16	0.000254	0.0022	4.42	5.58	1
6188	Pgap2	chr7	102222882	102223382	12674	-1.66	6.45e-06	2.12e-05	7.48	9.14	-1	0.88	0.00867	0.0505	4.42	5.31	0
6189	Dpep1	chr8	123190700	123191200	4458	-1.69	1.37e-05	4.15e-05	5.34	7.02	-1	-0.24	0.538	1	4.42	4.18	0
6190	Usp40	chr1	88008258	88008758	0	-1.54	1.5e-05	4.5e-05	6.79	8.32	-1	-0.06	0.876	1	4.42	4.36	0
6191	2020-09-09	chr11	117177243	117177743	-21918	-1.69	1.57e-05	4.71e-05	5.4	7.08	-1	0.22	0.58	1	4.42	4.64	0
6192	Cyb5r2	chr7	107747927	107748427	9605	-1.74	1.59e-05	4.75e-05	4.62	6.37	-1	-0.24	0.547	1	4.42	4.18	0
6193	Rimklb	chr6	122491524	122492024	6737	-1.73	1.93e-05	5.66e-05	5.59	7.32	-1	0.58	0.112	0.389	4.42	5	0
6194	Tec	chr5	72868218	72868718	0	-1.4	2.48e-05	7.09e-05	9.01	10.41	-1	0.38	0.332	0.791	4.42	4.8	0
6195	Spats2	chr15	99126449	99126949	533	-1.68	2.75e-05	7.78e-05	6.13	7.81	-1	-0.91	0.0371	0.168	4.42	3.52	0
6196	Sdcbp2	chr2	151575978	151576478	3356	-1.58	2.82e-05	7.95e-05	7.01	8.59	-1	0.66	0.181	0.54	4.42	5.08	0
6197	Mpp1	chrX	75130765	75131265	0	-1.4	3.09e-05	8.64e-05	7.92	9.33	-1	0.16	0.671	1	4.42	4.58	0
6198	Acadl	chr1	66862754	66863254	23	-1.4	3.25e-05	9.02e-05	8.9	10.3	-1	0.61	0.0988	0.352	4.42	5.02	0
6199	Gemin5	chr11	58168264	58168764	0	-1.55	3.37e-05	9.33e-05	7.07	8.62	-1	0.03	0.925	1	4.42	4.46	0
6200	Jph3	chr8	121717835	121718335	-11288	-1.65	3.39e-05	9.37e-05	5.25	6.89	-1	-0.56	0.157	0.496	4.42	3.86	0
6201	Ryk	chr9	102879477	102879977	44560	-1.87	5.47e-05	0.000144	4.57	6.44	-1	0.26	0.517	0.993	4.42	4.67	0
6202	Zfp36l1	chr12	80114938	80115438	-1925	-1.45	5.75e-05	0.00015	8.3	9.75	-1	0.73	0.0516	0.221	4.42	5.15	0
6203	Iqcg	chr16	33023721	33024221	31997	-1.53	7.18e-05	0.000183	5.94	7.47	-1	-0.1	0.798	1	4.42	4.32	0
6204	0610012G03Rik	chr16	31948268	31948768	0	-1.34	7.96e-05	0.000201	8.53	9.87	-1	-0.62	0.127	0.43	4.42	3.81	0
6205	Ccdc42	chr11	68589352	68589852	2331	-1.58	8.31e-05	0.000209	4.74	6.32	-1	0.07	0.856	1	4.42	4.49	0
6206	Ppp1r13b	chr12	111896882	111897382	10728	-1.5	0.0001	0.000248	5.82	7.32	-1	0.34	0.423	0.87	4.42	4.76	0
6207	Kdm2b	chr5	122989034	122989534	289	-1.44	0.000132	0.000317	6.77	8.22	-1	0.51	0.155	0.496	4.42	4.93	0
6208	Hipk3	chr2	104493690	104494190	256	-1.32	0.000147	0.000348	9.1	10.42	-1	0.38	0.454	0.915	4.42	4.8	0
6209	Mos	chr4	3874972	3875472	-2867	-1.43	0.000161	0.000378	7	8.43	-1	-1.43	0.00186	0.0132	4.42	3	-1
6210	Tnfrsf19	chr14	61046300	61046800	0	-1.53	0.000208	0.000475	5.54	7.07	-1	-1.63	0.00469	0.0296	4.42	2.79	-1
6211	Gm12230	chr11	54927708	54928208	-19227	-1.48	0.000239	0.000538	5.47	6.95	-1	-0.56	0.186	0.551	4.42	3.86	0
6212	Gm11808	chr4	3967482	3967982	5613	-1.42	0.00027	0.0006	5.46	6.89	-1	0	0.998	1	4.42	4.42	0
6213	Cenpw	chr10	30200332	30200832	0	-1.24	0.000272	0.000605	7.48	8.72	-1	0.16	0.665	1	4.42	4.58	0
6214	Pcyt2	chr11	120617710	120618210	0	-1.32	0.000281	0.000623	8.94	10.26	-1	0.22	0.551	1	4.42	4.65	0
6215	Timp2	chr11	118355113	118355613	127	-1.48	0.000281	0.000623	8.74	10.21	-1	0.9	0.00915	0.0529	4.42	5.32	0
6216	Rapgef1	chr2	29619434	29619934	0	-1.15	0.00058	0.00119	8.44	9.59	-1	0.25	0.487	0.957	4.42	4.67	0
6217	B3galt4	chr17	33951270	33951770	0	-1.15	0.000612	0.00125	8.16	9.31	-1	0.55	0.104	0.368	4.42	4.98	0
6218	Gchfr	chr2	119167458	119167958	0	-1.18	0.00062	0.00127	7.2	8.38	-1	0.36	0.339	0.803	4.42	4.78	0
6219	Rpl30-ps8	chr12	99096856	99097356	49626	-1.3	0.000636	0.0013	5.93	7.23	-1	0.87	0.0173	0.0906	4.42	5.29	0
6220	Pik3ip1	chr11	3347047	3347547	16646	-1.42	0.000652	0.00133	6.55	7.97	-1	0.22	0.568	1	4.42	4.64	0
6221	Afap1l1	chr18	61758760	61759260	27442	-1.33	0.000931	0.00182	5.38	6.71	-1	-4.42	9.66e-10	1.98e-08	4.42	0	-1
6222	Tmem243	chr5	9068827	9069327	-31341	-1.25	0.00107	0.00206	6.46	7.7	-1	-0.84	0.0466	0.203	4.42	3.58	0
6223	Aebp2	chr6	140561067	140561567	-61096	-1.3	0.00126	0.00239	5.37	6.67	-1	0.22	0.544	1	4.42	4.64	0
6224	Gas1	chr13	60178379	60178879	-1014	-1.31	0.00174	0.00318	5.12	6.42	-1	-0.67	0.102	0.361	4.42	3.75	0
6225	Hic1	chr11	75165264	75165764	3755	-1.22	0.00305	0.00529	7.8	9.01	-1	0.32	0.503	0.974	4.42	4.75	0
6226	0610009B22Rik	chr11	51681510	51682010	6864	-1.12	0.00313	0.00543	6.47	7.59	-1	0.04	0.927	1	4.42	4.46	0
6227	1700125H20Rik	chr11	85182932	85183432	12528	-1.17	0.0033	0.00568	5.33	6.51	-1	-0.3	0.453	0.913	4.42	4.13	0
6228	Bmf	chr2	118540729	118541229	8458	-1.05	0.00365	0.00622	7.73	8.78	-1	0.78	0.0562	0.236	4.42	5.2	0
6229	Gm5541	chr3	93607677	93608177	21575	-1.11	0.00445	0.00746	5.55	6.66	-1	-0.3	0.457	0.919	4.42	4.13	0
6230	Ppil1	chr17	29259417	29259917	4269	-1.09	0.012	0.0183	5.79	6.88	-1	-0.3	0.554	1	4.42	4.12	0
6231	Asrgl1	chr19	9135353	9135853	0	-1.01	0.0131	0.0197	6.37	7.38	-1	-1.04	0.0202	0.103	4.42	3.39	0
6232	Ryk	chr9	102834641	102835141	0	-3.67	6.48e-21	1.82e-19	5.31	8.98	-1	0.19	0.611	1	4.43	4.62	0
6233	Klf6	chr13	5666525	5667025	-194457	-3.44	5.11e-20	1.26e-18	5.15	8.59	-1	2.29	2.21e-16	9.93e-15	4.43	6.71	1
6234	Cdcp1	chr9	123215746	123216246	0	-3.75	1.63e-19	3.77e-18	5.16	8.92	-1	0.12	0.738	1	4.43	4.55	0
6235	Ccdc110	chr8	45934659	45935159	40	-2.68	7.66e-14	9.57e-13	6.3	8.98	-1	0.55	0.142	0.468	4.43	4.97	0
6236	Gm31104	chr13	112188283	112188783	50167	-3.1	3.88e-11	3.46e-10	6.27	9.37	-1	1.56	2.89e-06	3.52e-05	4.43	5.99	1
6237	Gm44720	chr7	63851761	63852261	24783	-2.83	1.82e-10	1.47e-09	5.62	8.45	-1	0.87	0.0105	0.0597	4.43	5.3	0
6238	Lin7b	chr7	45370398	45370898	0	-2.22	1.89e-10	1.51e-09	7.74	9.96	-1	0.33	0.356	0.831	4.43	4.76	0
6239	Fbxl22	chr9	66511602	66512102	2491	-2.18	2.31e-10	1.83e-09	9.14	11.32	-1	0.22	0.543	1	4.43	4.65	0
6240	Gm45313	chr7	101998473	101998973	-18213	-2.33	3.72e-10	2.85e-09	5.35	7.67	-1	-0.14	0.712	1	4.43	4.29	0
6241	Fut10	chr8	31187033	31187533	0	-2.3	1.42e-09	9.88e-09	5.44	7.75	-1	0.14	0.809	1	4.43	4.57	0
6242	Limd1	chr9	123478498	123478998	0	-2.14	2.54e-09	1.69e-08	7.93	10.07	-1	-0.66	0.162	0.496	4.43	3.77	0
6243	B3gnt4	chr5	123508099	123508599	-1861	-2.42	3.22e-09	2.1e-08	6.56	8.98	-1	0.84	0.0127	0.0697	4.43	5.27	0
6244	Arhgap12	chr18	6055550	6056050	80048	-2.14	4.65e-09	2.96e-08	5.86	8	-1	-0.15	0.75	1	4.43	4.28	0
6245	Prkaa2	chr4	105071306	105071806	38084	-2.63	8.71e-09	5.27e-08	4.44	7.06	-1	0.43	0.252	0.671	4.43	4.85	0
6246	Gm6421	chr13	117311438	117311938	46682	-2.28	1.69e-08	9.69e-08	5.02	7.3	-1	-0.07	0.86	1	4.43	4.36	0
6247	Enc1	chr13	97310406	97310906	69301	-2.62	1.98e-08	1.12e-07	4.96	7.59	-1	-0.44	0.328	0.787	4.43	3.99	0
6248	Nfkbia	chr12	55465217	55465717	26930	-2.1	8.88e-08	4.41e-07	8.8	10.9	-1	2.81	3.78e-27	5.6e-25	4.43	7.23	1
6249	Hivep2	chr10	14017730	14018230	51655	-1.96	4.43e-07	1.89e-06	7.4	9.36	-1	0.62	0.0839	0.319	4.43	5.04	0
6250	Lrguk	chr6	34029203	34029703	0	-1.86	8.66e-07	3.47e-06	5.76	7.62	-1	0.45	0.302	0.744	4.43	4.88	0
6251	Fxn	chr19	24280240	24280740	0	-1.62	9.35e-07	3.72e-06	8.72	10.34	-1	0.42	0.334	0.795	4.43	4.85	0
6252	Fam161a	chr11	23124381	23124881	116850	-1.78	1.43e-06	5.46e-06	5.85	7.63	-1	-0.07	0.859	1	4.43	4.36	0
6253	Nudt14	chr12	112955776	112956276	-13652	-1.75	2.66e-06	9.54e-06	5.77	7.52	-1	0.7	0.0359	0.164	4.43	5.13	0
6254	Zbtb2	chr10	4346717	4347217	40891	-1.66	3.38e-06	1.18e-05	6.05	7.72	-1	-0.63	0.155	0.496	4.43	3.81	0
6255	Bphl	chr13	34046339	34046839	8742	-1.68	5.98e-06	1.98e-05	6.1	7.78	-1	-0.01	0.994	1	4.43	4.42	0
6256	4933412A08Rik	chr19	60144303	60144803	-81531	-1.72	8.41e-06	2.69e-05	5.3	7.02	-1	-0.3	0.471	0.937	4.43	4.12	0
6257	Gm15047	chrX	140637939	140638439	-15803	-2.21	1.3e-05	3.97e-05	5.1	7.32	-1	-0.07	0.862	1	4.43	4.35	0
6258	Glrx3	chr7	137478193	137478693	40579	-1.48	1.37e-05	4.16e-05	7.38	8.86	-1	-0.73	0.078	0.301	4.43	3.7	0
6259	Gm47062	chr9	120582527	120583027	2392	-1.39	3.63e-05	9.96e-05	8.31	9.7	-1	0.09	0.793	1	4.43	4.52	0
6260	Zfp235	chr7	24133903	24134403	0	-1.41	5.07e-05	0.000134	7.17	8.58	-1	0.36	0.31	0.756	4.43	4.78	0
6261	Ttc39a	chr4	109437883	109438383	31260	-1.58	5.37e-05	0.000142	6.15	7.73	-1	0.15	0.711	1	4.43	4.58	0
6262	Ankrd60	chr2	173586579	173587079	-8214	-1.52	0.000115	0.000279	5.91	7.42	-1	1.06	0.00285	0.0192	4.43	5.49	1
6263	Arhgap22	chr14	33213708	33214208	0	-1.36	0.00017	0.000397	6.98	8.34	-1	1.26	0.000208	0.00183	4.43	5.68	1
6264	Atp5o	chr16	91917714	91918214	13473	-1.28	0.000256	0.000573	6.91	8.19	-1	0.32	0.399	0.868	4.43	4.75	0
6265	Nin	chr12	70111729	70112229	1488	-1.22	0.000284	0.00063	8.15	9.37	-1	0.19	0.611	1	4.43	4.62	0
6266	Pafah1b1	chr11	74724107	74724607	63	-1.41	0.000331	0.000722	10.55	11.95	-1	-0.04	0.929	1	4.43	4.39	0
6267	Tmprss9	chr10	80875948	80876448	4100	-1.6	0.000344	0.000746	4.76	6.37	-1	0.54	0.15	0.488	4.43	4.97	0
6268	Polr2c	chr8	94857230	94857730	0	-1.2	0.000351	0.000759	7.77	8.97	-1	-0.29	0.485	0.956	4.43	4.14	0
6269	C1d	chr11	17257343	17257843	0	-1.22	0.000729	0.00146	7.98	9.2	-1	-0.01	0.999	1	4.43	4.43	0
6270	Mgst1	chr6	138153033	138153533	12717	-1.34	0.00134	0.00252	4.79	6.13	-1	-0.62	0.13	0.438	4.43	3.81	0
6271	Ak3	chr19	29066981	29067481	-19020	-1.07	0.0015	0.00279	7.98	9.05	-1	-0.11	0.788	1	4.43	4.32	0
6272	Anxa4	chr6	86793338	86793838	0	-1.05	0.00184	0.00336	8.55	9.61	-1	0.81	0.032	0.151	4.43	5.25	0
6273	Gm12184	chr11	48837362	48837862	-10707	-1.02	0.00502	0.00832	7.95	8.98	-1	0.8	0.0156	0.0825	4.43	5.23	0
6274	Snx10	chr6	51585911	51586411	62010	-1.14	0.00816	0.0129	4.75	5.88	-1	-0.43	0.291	0.723	4.43	4	0
6275	Gm3150	chr15	72986250	72986750	72893	-1.66	0.0099	0.0154	5.22	6.89	-1	-0.31	0.503	0.974	4.43	4.12	0
6276	Gm12950	chr4	116448598	116449098	0	-2.45	1.03e-10	8.62e-10	4.97	7.43	-1	0.33	0.511	0.984	4.44	4.78	0
6277	Fkbp9	chr6	56831814	56832314	0	-2.29	1.35e-10	1.11e-09	6.9	9.19	-1	0.6	0.182	0.542	4.44	5.04	0
6278	Manea	chr4	26346644	26347144	0	-1.43	1.44e-05	4.36e-05	9.37	10.8	-1	0.59	0.143	0.47	4.44	5.02	0
6279	Esr2	chr12	76195961	76196461	-18702	-1.29	0.000212	0.000484	7.34	8.63	-1	-0.07	0.873	1	4.44	4.36	0
6280	Ptbp2	chr3	119783013	119783513	953	-1.23	0.000407	0.000867	9.14	10.36	-1	0.11	0.824	1	4.44	4.55	0
6281	Gm18981	chr6	118593623	118594123	25101	-1.45	0.000637	0.0013	5.71	7.16	-1	-0.93	0.121	0.413	4.44	3.51	0
6282	Nckap5	chr1	126617365	126617865	212934	-4	1.93e-25	1.13e-23	6.18	10.18	-1	2.87	8.6e-14	2.9e-12	4.45	7.32	1
6283	Gm5958	chr14	99788138	99788638	47176	-4.28	8.6e-24	3.72e-22	5.1	9.39	-1	1.24	0.000177	0.00158	4.45	5.69	1
6284	Wdr91	chr6	34902852	34903352	7524	-3.81	9.15e-22	2.86e-20	3.96	7.77	-1	0.62	0.19	0.56	4.45	5.06	0
6285	Fkbp11	chr15	98742677	98743177	-14479	-5.14	4.85e-21	1.38e-19	6.52	11.65	-1	4.32	3.7e-30	7.74e-28	4.45	8.77	1
6286	Tgfb2	chr1	186609848	186610348	95641	-3.74	6.58e-20	1.59e-18	5.77	9.51	-1	1	0.00619	0.0377	4.45	5.46	1
6287	Slc6a8	chrX	73672895	73673395	0	-3.1	6.48e-17	1.12e-15	5.85	8.95	-1	0.65	0.0558	0.235	4.45	5.11	0
6288	Zfp691	chr4	119157895	119158395	15800	-3.36	9.7e-16	1.48e-14	4.87	8.23	-1	0.36	0.329	0.788	4.45	4.81	0
6289	Ifne	chr4	88938285	88938785	-58084	-2.73	6.86e-15	9.59e-14	6.64	9.37	-1	-0.81	0.064	0.256	4.45	3.64	0
6290	Gm14871	chr17	47974071	47974571	29001	-3.02	2.76e-14	3.62e-13	6.25	9.28	-1	-0.37	0.482	0.951	4.45	4.08	0
6291	Gan	chr8	117174471	117174971	16336	-2.49	1.6e-12	1.72e-11	5.89	8.38	-1	1.11	0.00571	0.0351	4.45	5.56	1
6292	Ctif	chr18	75556074	75556574	141122	-2.68	8.99e-12	8.78e-11	4.93	7.6	-1	1.41	4.09e-05	0.000414	4.45	5.86	1
6293	Bri3	chr5	144289715	144290215	45278	-2.75	2.48e-11	2.27e-10	6.14	8.88	-1	1.9	7.65e-08	1.2e-06	4.45	6.35	1
6294	Prdm16	chr4	154496924	154497424	139449	-2.9	4.94e-11	4.33e-10	5.42	8.32	-1	-0.4	0.312	0.76	4.45	4.05	0
6295	Car5b	chrX	164027856	164028356	0	-2.31	5.16e-11	4.52e-10	7.27	9.58	-1	-0.37	0.35	0.822	4.45	4.09	0
6296	Rcn2	chr9	56041635	56042135	0	-2.07	2.8e-10	2.19e-09	9.26	11.33	-1	0.35	0.328	0.787	4.45	4.81	0
6297	Rbpms	chr8	33842150	33842650	87213	-2.4	1.79e-09	1.23e-08	6.96	9.37	-1	1.75	5.6e-06	6.52e-05	4.45	6.2	1
6298	Myoz3	chr18	60595933	60596433	-4145	-2.02	3.18e-09	2.08e-08	8.13	10.15	-1	0.45	0.293	0.727	4.45	4.9	0
6299	Armcx1	chrX	134717663	134718163	0	-2.14	7.01e-09	4.32e-08	5.45	7.59	-1	0.01	0.99	1	4.45	4.46	0
6300	Slc7a1	chr5	148332536	148333036	66868	-2.02	4.42e-08	2.34e-07	5.49	7.51	-1	-0.81	0.0508	0.218	4.45	3.64	0
6301	Zadh2	chr18	84087866	84088366	0	-1.78	5.4e-08	2.81e-07	9.44	11.22	-1	-0.03	0.94	1	4.45	4.42	0
6302	Herc4	chr10	63308707	63309207	64897	-1.74	3.32e-07	1.46e-06	7.19	8.93	-1	-0.09	0.811	1	4.45	4.36	0
6303	Rtca	chr3	116507913	116508413	0	-1.68	3.47e-07	1.52e-06	8.52	10.19	-1	-0.25	0.605	1	4.45	4.2	0
6304	Smurf1	chr5	144988723	144989223	-22876	-2.11	3.59e-07	1.57e-06	5.05	7.16	-1	0.21	0.627	1	4.45	4.67	0
6305	Pald1	chr10	61394464	61394964	-10934	-1.77	5.29e-07	2.22e-06	6.87	8.64	-1	1.95	1.13e-10	2.61e-09	4.45	6.4	1
6306	Arhgef1	chr7	24902729	24903229	0	-1.67	8.89e-07	3.55e-06	8.33	10.01	-1	0.43	0.237	0.658	4.45	4.88	0
6307	Stum	chr1	180434080	180434580	48924	-1.72	1.18e-06	4.6e-06	6.4	8.12	-1	1.01	0.00533	0.0331	4.45	5.46	1
6308	Mtmr2	chr9	13748921	13749421	511	-1.59	1.45e-06	5.5e-06	8.65	10.25	-1	0.78	0.0461	0.201	4.45	5.23	0
6309	Msx2	chr13	53426445	53426945	46129	-1.88	1.99e-06	7.34e-06	4.97	6.84	-1	0.71	0.0546	0.231	4.45	5.17	0
6310	Senp6	chr9	80066843	80067343	0	-1.58	2.17e-06	7.95e-06	8.46	10.03	-1	-0.51	0.279	0.701	4.45	3.95	0
6311	Map3k1	chr13	111808700	111809200	0	-1.51	5.7e-06	1.9e-05	9	10.5	-1	0.07	0.86	1	4.45	4.52	0
6312	Nsun5	chr5	135369694	135370194	0	-1.52	1.13e-05	3.5e-05	7.48	9	-1	0.27	0.477	0.945	4.45	4.73	0
6313	Mapk3	chr7	126759261	126759761	0	-1.52	1.18e-05	3.64e-05	8.72	10.24	-1	0.61	0.0783	0.302	4.45	5.07	0
6314	1810055G02Rik	chr19	3708002	3708502	0	-1.49	1.24e-05	3.8e-05	9.66	11.15	-1	0.78	0.0561	0.236	4.45	5.23	0
6315	Aar2	chr2	156497871	156498371	-49213	-1.87	1.62e-05	4.83e-05	4.8	6.67	-1	0	0.996	1	4.45	4.46	0
6316	Cptp	chr4	155869275	155869775	0	-1.49	2.08e-05	6.06e-05	9.24	10.72	-1	-0.25	0.52	0.996	4.45	4.21	0
6317	Smim12	chr4	127243506	127244006	0	-1.36	6.15e-05	0.00016	9.07	10.44	-1	0.52	0.165	0.504	4.45	4.97	0
6318	Mafg	chr11	120633144	120633644	0	-1.49	6.25e-05	0.000162	9.52	11.01	-1	-0.32	0.435	0.886	4.45	4.13	0
6319	Usp27x	chrX	7375681	7376181	0	-1.38	6.94e-05	0.000178	8.07	9.45	-1	-0.75	0.0747	0.29	4.45	3.7	0
6320	Ccnyl1	chr1	64705208	64705708	14753	-1.56	9.46e-05	0.000235	5.6	7.16	-1	-0.47	0.365	0.848	4.45	3.99	0
6321	Inhba	chr13	16012142	16012642	291	-1.33	0.000132	0.000316	8.17	9.5	-1	0.66	0.0714	0.28	4.45	5.11	0
6322	Gm13064	chr4	149806669	149807169	8053	-1.44	0.000162	0.000379	5.94	7.38	-1	0.43	0.268	0.682	4.45	4.88	0
6323	Nfkbia	chr12	55498991	55499491	-6344	-1.38	0.000165	0.000386	7.52	8.9	-1	0.92	0.00525	0.0327	4.45	5.38	0
6324	Rsg1	chr4	141213731	141214231	0	-1.35	0.000211	0.000481	6.57	7.92	-1	-0.41	0.314	0.764	4.45	4.04	0
6325	Hddc3	chr7	80342840	80343340	0	-1.24	0.000223	0.000505	7.94	9.18	-1	-0.82	0.0569	0.238	4.45	3.64	0
6326	Naxd	chr8	11506724	11507224	9218	-1.53	0.000754	0.00151	5.2	6.73	-1	-0.32	0.402	0.868	4.45	4.13	0
6327	Hps6	chr19	46003228	46003728	0	-1.11	0.00083	0.00164	9.07	10.18	-1	0.8	0.0351	0.161	4.45	5.25	0
6328	Zfp692	chr11	58306841	58307341	0	-1.09	0.00148	0.00276	7.69	8.78	-1	-0.65	0.114	0.395	4.45	3.81	0
6329	Snrk	chr9	122117069	122117569	0	-1.15	0.00151	0.0028	9.04	10.2	-1	-1.14	0.0161	0.0848	4.45	3.31	0
6330	Rab24	chr13	55321752	55322252	0	-1.12	0.00165	0.00304	8.2	9.32	-1	0.23	0.595	1	4.45	4.68	0
6331	Tfap2e	chr4	126741374	126741874	-5134	-1.21	0.00171	0.00314	5.93	7.13	-1	0.59	0.103	0.363	4.45	5.04	0
6332	Myl2	chr5	122088866	122089366	-11585	-1.18	0.00176	0.00322	5.66	6.84	-1	0.55	0.13	0.437	4.45	5	0
6333	Ahi1	chr10	20966028	20966528	13481	-1.09	0.00202	0.00365	6.75	7.84	-1	-0.21	0.608	1	4.45	4.24	0
6334	Rhbdl3	chr11	80302525	80303025	1613	-1.12	0.00246	0.00437	6.5	7.61	-1	-0.09	0.796	1	4.45	4.36	0
6335	Srsf5	chr12	80945928	80946428	424	-1.24	0.00257	0.00453	10.27	11.52	-1	0.59	0.0893	0.336	4.45	5.05	0
6336	Tmprss3	chr17	31187333	31187833	11142	-1.11	0.00371	0.00632	5.72	6.83	-1	-0.13	0.737	1	4.45	4.33	0
6337	Dab2ip	chr2	35539504	35540004	-18262	-1.19	0.00415	0.007	5.15	6.34	-1	0.21	0.599	1	4.45	4.67	0
6338	Srprb	chr9	103174752	103175252	26885	-1.18	0.00488	0.00811	5.92	7.1	-1	-0.64	0.157	0.496	4.45	3.81	0
6339	Snrnp27	chr6	86694414	86694914	-9892	-1.21	0.00641	0.0104	5.83	7.04	-1	-1.21	0.0101	0.0575	4.45	3.24	0
6340	Hist2h2aa2	chr3	96240094	96240594	0	-1.02	0.0127	0.0192	8.33	9.35	-1	0.04	0.924	1	4.45	4.49	0
6341	Zc3h12d	chr10	7824572	7825072	-7398	-1	0.0339	0.047	5.44	6.44	-1	-2.27	0.000115	0.00107	4.45	2.18	-1
6342	Ephb3	chr16	21255885	21256385	51130	-4.18	4.4e-25	2.4e-23	6.03	10.2	-1	2.43	2.79e-13	8.87e-12	4.46	6.89	1
6343	Cav1	chr6	17307412	17307912	1077	-3.56	4.13e-24	1.89e-22	7.75	11.31	-1	1.9	9.59e-10	1.97e-08	4.46	6.36	1
6344	Cdrt4	chr11	62954745	62955245	3552	-3.94	3.55e-22	1.19e-20	5.86	9.79	-1	2.46	4.26e-17	2.09e-15	4.46	6.92	1
6345	Rcan2	chr17	43801453	43801953	102	-3.64	4.06e-20	1.01e-18	5.43	9.07	-1	1.08	0.000937	0.00711	4.46	5.54	1
6346	Glis2	chr16	4594381	4594881	0	-3.63	1.12e-17	2.09e-16	7	10.63	-1	0.86	0.00786	0.0462	4.46	5.32	0
6347	Klrg2	chr6	38624430	38624930	12312	-3.58	1.25e-15	1.89e-14	4.58	8.16	-1	1.22	0.00246	0.0168	4.46	5.68	1
6348	Gm47466	chr10	108432191	108432691	-49959	-3.23	5.63e-15	7.95e-14	5.5	8.72	-1	0.48	0.169	0.514	4.46	4.93	0
6349	Brd3	chr2	27505463	27505963	1699	-3.29	1.94e-12	2.07e-11	5.94	9.23	-1	1.76	2.75e-09	5.29e-08	4.46	6.22	1
6350	Egln1	chr8	124949199	124949699	0	-2.41	2.39e-12	2.51e-11	8.55	10.97	-1	0.74	0.0594	0.244	4.46	5.2	0
6351	Tac4	chr11	95231902	95232402	-29127	-2.66	2.4e-12	2.52e-11	4.97	7.62	-1	0.09	0.801	1	4.46	4.55	0
6352	Cfap100	chr6	90435058	90435558	-6261	-2.97	3.88e-12	3.99e-11	5.52	8.49	-1	-0.69	0.103	0.364	4.46	3.76	0
6353	Fosl2	chr5	32035700	32036200	-99601	-2.71	4.03e-11	3.58e-10	6.81	9.52	-1	1.27	6.93e-05	0.000672	4.46	5.73	1
6354	Gm14524	chrX	12839565	12840065	74527	-2.32	4.62e-11	4.07e-10	6.69	9.02	-1	0.98	0.0258	0.125	4.46	5.44	0
6355	Pla2g4b	chr2	120076256	120076756	42839	-2.37	9.15e-11	7.72e-10	6.03	8.4	-1	0.24	0.504	0.976	4.46	4.7	0
6356	Shisa3	chr5	67532263	67532763	-75119	-2.41	3.28e-10	2.54e-09	4.74	7.16	-1	0.03	0.934	1	4.46	4.49	0
6357	Mx1	chr16	97443753	97444253	18654	-2.44	3.56e-10	2.74e-09	5.03	7.46	-1	0.52	0.155	0.496	4.46	4.97	0
6358	St5	chr7	109671500	109672000	31605	-2.69	5.75e-10	4.26e-09	5.13	7.82	-1	0.71	0.0413	0.183	4.46	5.17	0
6359	Zfp706	chr15	36924150	36924650	83123	-2.67	1.41e-09	9.84e-09	5.34	8.02	-1	0.18	0.667	1	4.46	4.64	0
6360	Gm8174	chr15	10583353	10583853	-21829	-2.58	1.32e-08	7.71e-08	4.76	7.34	-1	-0.29	0.5	0.97	4.46	4.16	0
6361	Stbd1	chr5	92602900	92603400	0	-2.04	1.45e-08	8.41e-08	7.07	9.11	-1	0.21	0.59	1	4.46	4.67	0
6362	Arhgef18	chr8	3429937	3430437	36931	-2.85	2.28e-08	1.27e-07	6.38	9.23	-1	1.06	0.000788	0.0061	4.46	5.52	1
6363	Gpr156	chr16	37994617	37995117	78121	-2.31	2.66e-08	1.47e-07	6.12	8.43	-1	0.04	0.923	1	4.46	4.49	0
6364	Dnph1	chr17	46496491	46496991	0	-2.08	2.91e-08	1.59e-07	6.51	8.59	-1	0	1	1	4.46	4.45	0
6365	Sh3glb2	chr2	30359059	30359559	0	-1.94	9.24e-08	4.57e-07	8.02	9.95	-1	-0.26	0.523	1	4.46	4.21	0
6366	Gas2	chr7	51862001	51862501	0	-1.77	1.36e-07	6.49e-07	9.38	11.15	-1	0.25	0.499	0.968	4.46	4.7	0
6367	Gba	chr3	89196454	89196954	-5974	-1.83	1.38e-07	6.6e-07	8.15	9.97	-1	0.48	0.196	0.574	4.46	4.94	0
6368	Klc2	chr19	5118066	5118566	0	-1.77	1.81e-07	8.44e-07	8.34	10.11	-1	-0.77	0.0948	0.351	4.46	3.69	0
6369	Sfrp5	chr19	42190474	42190974	11278	-2.02	2.12e-07	9.75e-07	4.95	6.98	-1	-0.04	0.931	1	4.46	4.42	0
6370	Aldob	chr4	49567568	49568068	-18022	-2.05	2.25e-07	1.03e-06	5.41	7.46	-1	0.16	0.658	1	4.46	4.62	0
6371	Twf2	chr9	106202898	106203398	0	-1.71	3.09e-07	1.37e-06	8.96	10.67	-1	0.22	0.544	1	4.46	4.68	0
6372	Anxa9	chr3	95296018	95296518	10658	-1.79	1.64e-06	6.16e-06	6.64	8.42	-1	0.78	0.0241	0.119	4.46	5.25	0
6373	Gm18669	chr10	44177360	44177860	-7006	-1.84	1.67e-06	6.26e-06	5.33	7.18	-1	1.25	0.000482	0.00393	4.46	5.71	1
6374	Lrrc20	chr10	61475477	61475977	0	-1.6	2.16e-06	7.9e-06	9.28	10.88	-1	0.15	0.71	1	4.46	4.61	0
6375	Gm45157	chr7	58585477	58585977	30557	-1.77	2.19e-06	8.01e-06	6.27	8.04	-1	1.43	1.1e-05	0.000123	4.46	5.89	1
6376	Unc13b	chr4	43052630	43053130	-5823	-1.81	3.89e-06	1.34e-05	5.29	7.1	-1	-0.29	0.467	0.932	4.46	4.17	0
6377	Tns1	chr1	74077276	74077776	46673	-1.72	4.54e-06	1.55e-05	6.22	7.94	-1	0.24	0.5	0.97	4.46	4.7	0
6378	Taar6	chr10	23979291	23979791	5855	-2.12	4.68e-06	1.59e-05	4.61	6.72	-1	0.19	0.606	1	4.46	4.64	0
6379	Fbxl17	chr17	63430345	63430845	69172	-1.71	1.43e-05	4.32e-05	5.51	7.22	-1	-0.88	0.0389	0.174	4.46	3.58	0
6380	Sort1	chr3	108283812	108284312	0	-1.46	1.61e-05	4.79e-05	8.18	9.64	-1	-0.13	0.718	1	4.46	4.32	0
6381	Prpf4b	chr13	34874588	34875088	-214	-1.56	1.68e-05	4.99e-05	6.44	8	-1	-0.28	0.465	0.93	4.46	4.17	0
6382	Kpna2	chr11	106980390	106980890	18651	-1.67	2.59e-05	7.38e-05	5.52	7.19	-1	-0.04	0.932	1	4.46	4.42	0
6383	Dkk3	chr7	112183160	112183660	-24103	-1.57	3.54e-05	9.75e-05	5.5	7.06	-1	0.54	0.267	0.68	4.46	4.99	0
6384	Rrnad1	chr3	87935652	87936152	-4935	-1.77	5.29e-05	0.00014	4.89	6.66	-1	0.5	0.146	0.478	4.46	4.96	0
6385	Epm2a	chr10	11343437	11343937	33	-1.4	5.53e-05	0.000145	8.9	10.3	-1	0.2	0.671	1	4.46	4.66	0
6386	Camk2g	chr14	20798693	20799193	-4605	-1.36	6.2e-05	0.000161	7.16	8.52	-1	0.2	0.657	1	4.46	4.66	0
6387	Cdk18	chr1	132155711	132156211	-16027	-1.48	8.05e-05	0.000203	6.15	7.63	-1	-0.21	0.591	1	4.46	4.25	0
6388	Uvssa	chr5	33393744	33394244	15195	-1.65	8.24e-05	0.000207	5.02	6.67	-1	0.19	0.626	1	4.46	4.65	0
6389	Prnd	chr2	131982527	131983027	31666	-1.59	0.000124	0.000299	5.69	7.28	-1	0.35	0.345	0.814	4.46	4.8	0
6390	Zfp747	chr7	127362338	127362838	13212	-1.47	0.000125	0.000301	5.91	7.38	-1	0.4	0.257	0.671	4.46	4.86	0
6391	Gm5979	chr3	88477715	88478215	3131	-1.31	0.000293	0.000647	6.6	7.91	-1	0.1	0.808	1	4.46	4.56	0
6392	Cndp1	chr18	84646017	84646517	3567	-1.43	0.000344	0.000747	5.55	6.98	-1	-0.21	0.586	1	4.46	4.25	0
6393	Mr1	chr1	155146298	155146798	16	-1.28	0.000346	0.000751	6.82	8.1	-1	0.76	0.0299	0.142	4.46	5.23	0
6394	BC030867	chr11	102248557	102249057	0	-1.24	0.000465	0.00098	8.06	9.3	-1	-0.56	0.204	0.591	4.46	3.9	0
6395	Tctex1d1	chr4	102986865	102987365	8259	-1.42	0.000551	0.00114	4.91	6.34	-1	0.15	0.735	1	4.46	4.61	0
6396	Ldha-ps	chr2	60124738	60125238	-8817	-1.13	0.000885	0.00174	8.08	9.21	-1	-0.52	0.303	0.745	4.46	3.94	0
6397	1700030J22Rik	chr8	116980065	116980565	-1106	-1.17	0.000961	0.00188	6.62	7.79	-1	-0.1	0.791	1	4.46	4.36	0
6398	Psmd4	chr3	95053208	95053708	-10594	-1.34	0.00103	0.00199	4.94	6.27	-1	-0.03	0.935	1	4.46	4.42	0
6399	Cdc42ep3	chr17	79354812	79355312	0	-1.1	0.00123	0.00233	9.25	10.35	-1	-0.42	0.341	0.807	4.46	4.04	0
6400	Hemk1	chr9	107335846	107336346	2004	-1.11	0.00195	0.00353	6.47	7.58	-1	0.84	0.0267	0.129	4.46	5.3	0
6401	1700018B08Rik	chr8	121547052	121547552	-2732	-1.22	0.00214	0.00384	6.05	7.28	-1	-1.08	0.0804	0.308	4.46	3.38	0
6402	Gm47105	chr9	13652917	13653417	74025	-1.51	0.00224	0.004	4.67	6.18	-1	-0.6	0.163	0.5	4.46	3.86	0
6403	Mns1	chr9	72458214	72458714	20203	-1.2	0.00229	0.00409	5.85	7.05	-1	0.54	0.125	0.426	4.46	5	0
6404	Akr1b3	chr6	34292792	34293292	24186	-1.19	0.00251	0.00445	6.16	7.34	-1	-1.14	0.0114	0.0638	4.46	3.31	0
6405	Gm16020	chr5	134494200	134494700	30960	-1.16	0.00251	0.00445	6	7.16	-1	-0.17	0.646	1	4.46	4.29	0
6406	Rpl27-ps2	chr11	101919608	101920108	-19393	-1.31	0.00308	0.00533	5.73	7.04	-1	1.02	0.00166	0.0119	4.46	5.48	1
6407	Kcna7	chr7	45405026	45405526	-127	-1.11	0.00326	0.00562	6.33	7.44	-1	-0.93	0.0251	0.123	4.46	3.52	0
6408	Sgsm3	chr15	81067010	81067510	89245	-1.17	0.00396	0.00671	5.68	6.85	-1	0.67	0.0453	0.198	4.46	5.13	0
6409	P3h1	chr4	119239090	119239590	6175	-1.04	0.00461	0.0077	6.3	7.34	-1	0.23	0.682	1	4.46	4.69	0
6410	Sardh	chr2	27288961	27289461	-40624	-1.12	0.0055	0.00902	6.58	7.7	-1	0.32	0.381	0.868	4.46	4.78	0
6411	Tpd52	chr3	8971588	8972088	32635	-1.13	0.00697	0.0112	7.86	8.99	-1	0.21	0.547	1	4.46	4.67	0
6412	Bcar1	chr8	111739462	111739962	3847	-1.17	0.00753	0.012	5.64	6.81	-1	-0.41	0.345	0.813	4.46	4.05	0
6413	Map1lc3b	chr8	121590156	121590656	0	-1.05	0.0078	0.0124	9.37	10.42	-1	-0.29	0.458	0.92	4.46	4.17	0
6414	Bcl2a1c	chr9	114317958	114318458	-11677	-1.01	0.021	0.0304	4.56	5.57	-1	-0.7	0.0936	0.349	4.46	3.76	0
6415	Snai1	chr2	167537826	167538326	0	-1.17	0.0235	0.0337	10.33	11.5	-1	0.79	0.0225	0.112	4.46	5.25	0
6416	Kctd10	chr5	114372480	114372980	7528	-4.04	3.46e-19	7.67e-18	7.08	11.11	-1	2.37	4.66e-10	9.95e-09	4.47	6.84	1
6417	Scel	chr14	103512979	103513479	0	-3.07	1.73e-15	2.58e-14	8	11.08	-1	2.48	9.84e-12	2.61e-10	4.47	6.95	1
6418	Gm3011	chr9	23581022	23581522	-194970	-2.6	6.58e-12	6.54e-11	4.92	7.53	-1	0.44	0.239	0.662	4.47	4.91	0
6419	Krt8	chr15	102006985	102007485	-2503	-3.1	1.02e-11	9.9e-11	6.16	9.26	-1	1.16	0.00182	0.0129	4.47	5.63	1
6420	Gpr146	chr5	139389619	139390119	11922	-2.19	1.45e-10	1.19e-09	6.9	9.08	-1	0.8	0.0292	0.139	4.47	5.26	0
6421	Mylip	chr13	45389402	45389902	0	-1.79	8.78e-08	4.37e-07	9.81	11.6	-1	-0.01	0.99	1	4.47	4.46	0
6422	Zdhhc4	chr5	143328973	143329473	0	-1.37	8.03e-05	0.000203	6.99	8.36	-1	-0.77	0.113	0.392	4.47	3.69	0
6423	Col4a4	chr1	82586657	82587157	0	-4.65	5.66e-31	1.35e-28	6.64	11.28	-1	1.52	0.000282	0.00242	4.48	6	1
6424	Lims2	chr18	31931050	31931550	8760	-4.48	2.46e-25	1.4e-23	6.88	11.36	-1	3	1.48e-12	4.35e-11	4.48	7.48	1
6425	Gm10362	chr15	73431483	73431983	-2573	-3.69	5.21e-22	1.69e-20	5.93	9.61	-1	1.42	6.91e-05	0.000669	4.48	5.91	1
6426	Gm11514	chr11	95210636	95211136	33823	-3.45	9.57e-17	1.62e-15	4.62	8.07	-1	-0.16	0.683	1	4.48	4.32	0
6427	Gm5507	chr18	54302100	54302600	317779	-3.54	1.02e-16	1.72e-15	6.95	10.5	-1	2.02	5.36e-05	0.000531	4.48	6.5	1
6428	Fbxo10	chr4	45084394	45084894	0	-2.83	2.07e-16	3.38e-15	7.36	10.18	-1	0.34	0.464	0.928	4.48	4.83	0
6429	Trpc1	chr9	95750100	95750600	0	-2.86	1.86e-14	2.48e-13	7.36	10.23	-1	1.19	0.00126	0.00933	4.48	5.67	1
6430	Tmem52	chr4	155468897	155469397	0	-3.17	5.54e-13	6.29e-12	5.07	8.25	-1	-0.31	0.522	0.998	4.48	4.17	0
6431	Ccnc	chr4	21712131	21712631	-15070	-2.67	1.34e-12	1.45e-11	5.32	7.99	-1	1.34	0.00137	0.01	4.48	5.82	1
6432	Arfgef3	chr10	18743505	18744005	0	-2.4	2.13e-12	2.26e-11	6.71	9.11	-1	0.96	0.00759	0.0449	4.48	5.44	0
6433	Adgra3	chr5	49990695	49991195	67811	-2.96	5.79e-12	5.8e-11	5.15	8.1	-1	0.78	0.0446	0.195	4.48	5.26	0
6434	Gjb2	chr14	57092957	57093457	11245	-2.93	9.18e-12	8.94e-11	4.14	7.07	-1	0.04	0.937	1	4.48	4.52	0
6435	Elk3	chr10	93250869	93251369	59766	-3.25	8.46e-11	7.17e-10	6.04	9.29	-1	1.23	0.000615	0.00487	4.48	5.71	1
6436	Ptp4a3	chr15	73757103	73757603	33958	-2.55	1.37e-10	1.12e-09	4.37	6.91	-1	-1.08	0.0315	0.149	4.48	3.4	0
6437	Spcs2	chr7	99876292	99876792	-12830	-2.24	1.71e-09	1.17e-08	5.62	7.86	-1	1.16	0.00473	0.0299	4.48	5.64	1
6438	Klf6	chr13	5714160	5714660	-146822	-2.18	1.94e-09	1.32e-08	6.61	8.79	-1	0.84	0.0195	0.1	4.48	5.32	0
6439	Specc1l	chr10	75211803	75212303	0	-2.01	2.36e-09	1.58e-08	9.66	11.67	-1	0.22	0.596	1	4.48	4.71	0
6440	Sh2d4a	chr8	68253434	68253934	-22633	-2.76	8.3e-09	5.05e-08	4.3	7.06	-1	0.45	0.236	0.657	4.48	4.93	0
6441	Gm9837	chr11	53466519	53467019	3460	-2.24	8.55e-09	5.18e-08	5.42	7.65	-1	-0.54	0.303	0.745	4.48	3.94	0
6442	Tapt1	chr5	44226461	44226961	0	-1.9	1.02e-08	6.11e-08	9.01	10.91	-1	-1.03	0.0733	0.286	4.48	3.45	0
6443	Gsto1	chr19	47795273	47795773	-59197	-2.36	2.32e-08	1.3e-07	5.12	7.48	-1	0.1	0.799	1	4.48	4.59	0
6444	Pter	chr2	12923725	12924225	0	-1.89	5.94e-08	3.06e-07	7.87	9.75	-1	0.43	0.367	0.851	4.48	4.91	0
6445	Zkscan4	chr13	21478924	21479424	17	-1.91	6.86e-08	3.49e-07	6.72	8.64	-1	-0.2	0.611	1	4.48	4.28	0
6446	Cep63	chr9	102632894	102633394	-6360	-2.02	9.23e-08	4.57e-07	5.56	7.58	-1	0.22	0.594	1	4.48	4.7	0
6447	Rcan1	chr16	92425913	92426413	44454	-2.13	1.48e-07	7.03e-07	5.78	7.91	-1	-0.39	0.354	0.829	4.48	4.09	0
6448	Ubr5	chr15	38078690	38079190	0	-1.8	1.58e-07	7.45e-07	9.66	11.46	-1	-0.13	0.734	1	4.48	4.36	0
6449	Copg2	chr6	30896601	30897101	0	-1.66	5.53e-07	2.31e-06	9.04	10.7	-1	-0.32	0.565	1	4.48	4.16	0
6450	Masp2	chr4	148604738	148605238	2184	-1.98	8.75e-07	3.5e-06	4.83	6.81	-1	-0.4	0.354	0.827	4.48	4.08	0
6451	Mvb12b	chr2	33887181	33887681	265	-1.69	1.04e-06	4.1e-06	7.12	8.81	-1	-0.03	0.945	1	4.48	4.45	0
6452	Rer1	chr4	155086187	155086687	0	-1.75	1.09e-06	4.26e-06	10.33	12.08	-1	-0.69	0.195	0.571	4.48	3.8	0
6453	Mtus1	chr8	41039418	41039918	93808	-1.73	1.28e-06	4.92e-06	7.11	8.84	-1	1.32	0.000143	0.00131	4.48	5.81	1
6454	Rell1	chr5	63906425	63906925	61972	-1.69	3.69e-06	1.28e-05	5.97	7.66	-1	-0.06	0.885	1	4.48	4.42	0
6455	Chrna1	chr2	73566935	73567435	12903	-1.72	4.58e-06	1.56e-05	6.28	8	-1	0.67	0.124	0.422	4.48	5.15	0
6456	Smarcc2	chr10	128458963	128459463	0	-1.51	5.2e-06	1.75e-05	9.2	10.7	-1	-0.24	0.641	1	4.48	4.24	0
6457	Qrich2	chr11	116463810	116464310	1931	-1.67	5.9e-06	1.95e-05	6.08	7.75	-1	0.32	0.497	0.966	4.48	4.8	0
6458	Crybg3	chr16	59617113	59617613	-16134	-1.74	6.35e-06	2.09e-05	5.2	6.93	-1	1.03	0.0323	0.152	4.48	5.5	0
6459	Gm572	chr4	148644037	148644537	720	-1.69	7.33e-06	2.38e-05	5.92	7.61	-1	0.25	0.56	1	4.48	4.73	0
6460	Zfp157	chr5	138441209	138441709	0	-1.47	1.33e-05	4.06e-05	7.78	9.25	-1	-0.07	0.901	1	4.48	4.41	0
6461	Kif1a	chr1	93115003	93115503	-13052	-1.62	1.62e-05	4.82e-05	5.63	7.25	-1	-0.53	0.317	0.768	4.48	3.95	0
6462	Ikzf2	chr1	69688926	69689426	-1681	-1.48	3.98e-05	0.000108	6.41	7.9	-1	0.1	0.801	1	4.48	4.58	0
6463	Morf4l1	chr9	90114483	90114983	0	-1.41	0.000102	0.000252	9.49	10.9	-1	0.34	0.523	1	4.48	4.82	0
6464	H2-Pb	chr17	34079506	34080006	-3344	-1.38	0.000142	0.000337	6.01	7.39	-1	-1.16	0.0328	0.154	4.48	3.32	0
6465	Slfnl1	chr4	120516726	120517226	-15005	-1.99	0.000142	0.000337	5.45	7.43	-1	-0.63	0.179	0.535	4.48	3.85	0
6466	Egr1	chr18	34887272	34887772	27449	-1.26	0.000181	0.000419	8.83	10.09	-1	-0.44	0.362	0.842	4.48	4.04	0
6467	Cyp2w1	chr5	139355179	139355679	2562	-1.39	0.000203	0.000464	5.86	7.26	-1	-0.23	0.538	1	4.48	4.25	0
6468	Ehd2	chr7	15982960	15983460	-15393	-1.43	0.000225	0.00051	5.49	6.92	-1	-0.63	0.165	0.503	4.48	3.85	0
6469	Rnf213	chr11	119404565	119405065	11465	-1.43	0.000237	0.000533	5.24	6.67	-1	-0.06	0.893	1	4.48	4.42	0
6470	Gm16487	chr11	113201616	113202116	-265861	-1.44	0.000318	0.000698	5.65	7.09	-1	-0.39	0.43	0.88	4.48	4.08	0
6471	Cul5	chr9	53673535	53674035	-3521	-1.39	0.000553	0.00114	5.4	6.79	-1	-0.09	0.802	1	4.48	4.39	0
6472	Rida	chr15	34495028	34495528	0	-1.16	0.000638	0.0013	7.81	8.97	-1	-0.06	0.903	1	4.48	4.42	0
6473	Klf4	chr4	55530136	55530636	1830	-1.15	0.00104	0.00201	7.98	9.13	-1	-0.26	0.56	1	4.48	4.21	0
6474	2210016L21Rik	chr5	114941948	114942448	0	-1.11	0.00116	0.00221	7.42	8.52	-1	-0.48	0.253	0.671	4.48	4	0
6475	Erg28	chr12	85818375	85818875	5675	-1.06	0.00194	0.00352	7.32	8.39	-1	0.37	0.426	0.875	4.48	4.85	0
6476	Nefh	chr11	4947122	4947622	442	-1.3	0.00251	0.00443	6.4	7.71	-1	-0.13	0.747	1	4.48	4.35	0
6477	Tulp1	chr17	28373764	28374264	-8542	-1.19	0.00492	0.00817	4.9	6.09	-1	-0.06	0.875	1	4.48	4.42	0
6478	1810010H24Rik	chr11	107044255	107044755	18574	-1.06	0.00501	0.0083	6.57	7.63	-1	-0.3	0.552	1	4.48	4.18	0
6479	Smg1	chr7	118297573	118298073	-53903	-1.03	0.0184	0.0269	5.03	6.06	-1	0.33	0.411	0.868	4.48	4.81	0
6480	Vegfa	chr17	45970782	45971282	61087	-5.07	6.88e-36	1.12e-32	7.25	12.32	-1	3.42	3.31e-22	2.82e-20	4.49	7.91	1
6481	Gm49121	chr17	13889973	13890473	-20775	-4.52	1.92e-29	2.77e-27	5	9.52	-1	1.67	7.63e-08	1.2e-06	4.49	6.16	1
6482	Nr1h5	chr3	102970135	102970635	-6002	-4.67	1.14e-28	1.35e-26	7.03	11.7	-1	3.12	5.1e-22	4.25e-20	4.49	7.61	1
6483	Fars2	chr13	36081551	36082051	-35361	-4.27	1.24e-28	1.46e-26	5.96	10.22	-1	2.25	8.47e-12	2.25e-10	4.49	6.74	1
6484	Arid3b	chr9	57817298	57817798	18995	-4.37	2.65e-28	2.85e-26	5.57	9.94	-1	1.56	2.53e-07	3.66e-06	4.49	6.04	1
6485	Cgn	chr3	94787304	94787804	-812	-4.41	9.4e-25	4.86e-23	6.89	11.29	-1	2.33	5.44e-15	2.1e-13	4.49	6.82	1
6486	2210011C24Rik	chr8	84009835	84010335	1836	-3.61	5.57e-24	2.48e-22	6.72	10.34	-1	1.84	1.75e-09	3.45e-08	4.49	6.33	1
6487	Dhx36	chr3	62433651	62434151	72853	-4.4	2.73e-23	1.08e-21	7.17	11.57	-1	3.75	1.62e-41	1.34e-38	4.49	8.24	1
6488	Emp2	chr16	10313692	10314192	0	-4.41	2.97e-23	1.17e-21	6.05	10.45	-1	0.75	0.0323	0.152	4.49	5.25	0
6489	Slc44a2	chr9	21328932	21329432	8234	-4.03	7.95e-21	2.21e-19	5.73	9.75	-1	1.87	5.3e-11	1.28e-09	4.49	6.36	1
6490	Lmo7	chr14	101834050	101834550	104093	-3.99	1.46e-20	3.87e-19	6.05	10.03	-1	1.99	1.08e-07	1.66e-06	4.49	6.48	1
6491	Arhgap40	chr2	158523009	158523509	10213	-3.99	3.75e-19	8.28e-18	5.71	9.7	-1	1.45	6.78e-05	0.000659	4.49	5.94	1
6492	Cdc42ep1	chr15	78842395	78842895	0	-3.14	1.51e-16	2.51e-15	7.18	10.31	-1	0.21	0.56	1	4.49	4.71	0
6493	Gm47736	chr10	16993841	16994341	196868	-3.28	1.72e-15	2.58e-14	5.63	8.92	-1	1.75	1.93e-07	2.85e-06	4.49	6.25	1
6494	Rex1bd	chr8	70500827	70501327	5425	-2.92	1.66e-13	2e-12	5.4	8.32	-1	-0.13	0.727	1	4.49	4.36	0
6495	Akap13	chr7	75470356	75470856	14822	-2.99	3.41e-13	3.95e-12	5.99	8.98	-1	1.09	0.00104	0.00781	4.49	5.58	1
6496	Commd2	chr3	57667009	57667509	-15294	-2.69	8.56e-12	8.37e-11	5.46	8.15	-1	0.33	0.37	0.855	4.49	4.83	0
6497	Morn1	chr4	155150482	155150982	63905	-2.29	1.35e-11	1.29e-10	8.21	10.5	-1	1.03	0.00763	0.0451	4.49	5.52	1
6498	Pard3b	chr1	61638629	61639129	0	-2.56	3.03e-11	2.74e-10	6.41	8.97	-1	0.7	0.0424	0.187	4.49	5.19	0
6499	Casc4	chr2	121866661	121867161	0	-2.56	9.66e-11	8.12e-10	6.05	8.6	-1	-0.45	0.32	0.774	4.49	4.04	0
6500	Cdc42bpb	chr12	111377495	111377995	0	-2.29	1.33e-10	1.1e-09	9.83	12.12	-1	0.31	0.454	0.914	4.49	4.8	0
6501	Fkbp1a-ps1	chr14	76698719	76699219	-61855	-2.46	2.66e-10	2.09e-09	5.18	7.64	-1	0.07	0.858	1	4.49	4.55	0
6502	1700028B04Rik	chr7	28487958	28488458	-4092	-2.66	3.24e-10	2.51e-09	5.11	7.77	-1	0.03	0.927	1	4.49	4.52	0
6503	Kcnh2	chr5	24348088	24348588	3016	-2.55	4.51e-10	3.41e-09	5.84	8.4	-1	-0.49	0.206	0.596	4.49	4	0
6504	Nudt22	chr19	6995859	6996359	0	-2.25	7.12e-10	5.2e-09	6.98	9.23	-1	-0.13	0.724	1	4.49	4.36	0
6505	Sesn1	chr10	41887160	41887660	77225	-2.01	2.81e-09	1.86e-08	8.75	10.76	-1	0.42	0.222	0.626	4.49	4.91	0
6506	Gstt1	chr10	75797555	75798055	529	-2.18	4.59e-09	2.92e-08	5.87	8.04	-1	0.32	0.427	0.875	4.49	4.8	0
6507	Nr2f6	chr8	71381777	71382277	0	-1.93	8.9e-09	5.38e-08	8.78	10.71	-1	-0.59	0.152	0.493	4.49	3.9	0
6508	Gm4478	chr10	121310773	121311273	-31903	-1.92	3.83e-08	2.05e-07	7	8.92	-1	0.51	0.157	0.496	4.49	5	0
6509	Nans	chr4	46507212	46507712	17964	-1.8	5.73e-08	2.96e-07	8.96	10.76	-1	0.04	0.923	1	4.49	4.52	0
6510	Reg4	chr3	98227022	98227522	4866	-2.04	1.16e-07	5.62e-07	6.64	8.68	-1	1.56	1.61e-07	2.42e-06	4.49	6.05	1
6511	Trafd1	chr5	121385381	121385881	0	-1.76	3.49e-07	1.53e-06	9.74	11.5	-1	-0.07	0.879	1	4.49	4.42	0
6512	Pigt	chr2	164523341	164523841	25821	-2.3	5.06e-07	2.13e-06	7.18	9.48	-1	0.27	0.457	0.918	4.49	4.76	0
6513	Abra	chr15	41788547	41789047	80673	-1.74	5.82e-07	2.42e-06	9.35	11.09	-1	-0.11	0.845	1	4.49	4.38	0
6514	4933400A11Rik	chrX	169879373	169879873	-99738	-1.74	7.66e-07	3.11e-06	6.45	8.19	-1	-0.17	0.651	1	4.49	4.32	0
6515	Akap17b	chrX	36645200	36645700	0	-1.78	9.7e-07	3.84e-06	7.08	8.86	-1	0.44	0.199	0.58	4.49	4.93	0
6516	Lpcat1	chr13	73466947	73467447	0	-1.72	1.17e-06	4.54e-06	7.56	9.28	-1	-0.74	0.139	0.461	4.49	3.74	0
6517	Aqr	chr2	114175115	114175615	11409	-1.56	2.77e-06	9.91e-06	8.08	9.64	-1	0.03	0.93	1	4.49	4.52	0
6518	Dpm2	chr2	32566627	32567127	-3731	-1.67	3.53e-06	1.23e-05	6.28	7.96	-1	-0.06	0.864	1	4.49	4.43	0
6519	Sema3c	chr5	17574363	17574863	82	-2.27	3.61e-06	1.26e-05	6.25	8.52	-1	0.43	0.221	0.624	4.49	4.93	0
6520	Cyc1	chr15	76343260	76343760	0	-1.53	3.82e-06	1.32e-05	8.08	9.61	-1	0.68	0.0437	0.192	4.49	5.17	0
6521	Stx2	chr5	129008367	129008867	0	-1.47	9.23e-06	2.93e-05	8.07	9.55	-1	0.29	0.41	0.868	4.49	4.78	0
6522	Fundc1	chrX	17526985	17527485	44840	-1.93	1.08e-05	3.38e-05	5.88	7.81	-1	0.62	0.0624	0.251	4.49	5.11	0
6523	Csgalnact1	chr8	68734915	68735415	0	-1.61	1.14e-05	3.55e-05	6.03	7.64	-1	-1.81	0.00116	0.00862	4.49	2.68	-1
6524	Gm28466	chr1	118498261	118498761	-18670	-1.61	1.2e-05	3.71e-05	5.69	7.3	-1	-0.07	0.862	1	4.49	4.42	0
6525	Efcab2	chr1	178463667	178464167	57582	-1.61	1.27e-05	3.89e-05	5.97	7.57	-1	-0.91	0.0289	0.138	4.49	3.58	0
6526	Sap18	chr14	57810844	57811344	12664	-2	1.54e-05	4.61e-05	5.4	7.4	-1	-0.06	0.868	1	4.49	4.43	0
6527	Gm28305	chr9	104035206	104035706	-4956	-1.6	2.53e-05	7.21e-05	5.29	6.89	-1	0.42	0.241	0.666	4.49	4.9	0
6528	Smg9	chr7	24406880	24407380	7261	-1.61	2.82e-05	7.96e-05	5.2	6.8	-1	-0.85	0.0406	0.181	4.49	3.64	0
6529	B4galt7	chr13	55592869	55593369	-6527	-1.37	3.36e-05	9.3e-05	8.24	9.61	-1	-0.25	0.563	1	4.49	4.24	0
6530	Fndc3a	chr14	72709602	72710102	0	-1.49	7.81e-05	0.000198	9.12	10.61	-1	-0.14	0.739	1	4.49	4.35	0
6531	Zfp821	chr8	109705231	109705731	0	-1.76	8.48e-05	0.000213	9.28	11.04	-1	1.59	3.04e-06	3.69e-05	4.49	6.07	1
6532	Metrn	chr17	25796913	25797413	0	-1.31	9.92e-05	0.000245	7.69	9.01	-1	-0.09	0.794	1	4.49	4.4	0
6533	Gata6	chr18	11046066	11046566	-5498	-1.41	0.000128	0.000308	6	7.41	-1	1.3	2.15e-05	0.000229	4.49	5.8	1
6534	Dnlz	chr2	26351822	26352322	0	-1.24	0.000196	0.00045	8.6	9.84	-1	-0.1	0.797	1	4.49	4.39	0
6535	Aff1	chr5	103774653	103775153	82279	-1.5	0.000317	0.000695	6.88	8.38	-1	1.2	0.000626	0.00495	4.49	5.7	1
6536	Rabl2	chr15	89591644	89592144	0	-1.29	0.000356	0.00077	7.06	8.36	-1	0.01	0.991	1	4.49	4.49	0
6537	Rbms2	chr10	128176394	128176894	3403	-1.33	0.000452	0.000953	7.09	8.42	-1	0.58	0.0961	0.351	4.49	5.07	0
6538	Bpnt1	chr1	185331880	185332380	0	-1.2	0.000497	0.00104	8.28	9.48	-1	0.78	0.0408	0.181	4.49	5.27	0
6539	Atp13a1	chr8	69790972	69791472	0	-1.14	0.000618	0.00126	8.24	9.38	-1	0.09	0.793	1	4.49	4.58	0
6540	Hsd17b10	chrX	152001579	152002079	0	-1.17	0.000631	0.00129	7.68	8.85	-1	-0.85	0.0379	0.171	4.49	3.64	0
6541	4930522L14Rik	chr5	109751661	109752161	0	-1.14	0.000915	0.0018	7.74	8.88	-1	0.21	0.549	1	4.49	4.7	0
6542	Tpt1	chr14	75876262	75876762	31169	-1.35	0.000986	0.00192	5.37	6.72	-1	0.01	0.99	1	4.49	4.5	0
6543	Nqo1	chr8	107403171	107403671	0	-1.33	0.00163	0.00301	7.58	8.91	-1	-0.45	0.253	0.671	4.49	4.04	0
6544	Pdxk-ps	chr17	32113441	32113941	-6091	-1.02	0.00328	0.00566	7.29	8.3	-1	-0.28	0.467	0.933	4.49	4.21	0
6545	Tshz1	chr18	83815533	83816033	270371	-1.09	0.0038	0.00645	5.7	6.79	-1	0.41	0.33	0.79	4.49	4.9	0
6546	Ston2	chr12	91778921	91779421	8966	-1.43	0.00402	0.0068	8.24	9.66	-1	0.6	0.269	0.683	4.49	5.1	0
6547	Gm11444	chr11	85843112	85843612	6721	-1.08	0.00447	0.00749	6.7	7.78	-1	0.37	0.305	0.748	4.49	4.86	0
6548	Lyst	chr13	13612789	13613289	22392	-1.16	0.00699	0.0112	5.11	6.27	-1	-0.07	0.862	1	4.49	4.42	0
6549	Ube4a	chr9	44965360	44965860	0	-1.06	0.00982	0.0152	9.2	10.26	-1	0.42	0.246	0.671	4.49	4.91	0
6550	Alyref	chr11	120598300	120598800	0	-1.07	0.00996	0.0155	10.3	11.37	-1	-1.1	0.0127	0.0697	4.49	3.39	0
6551	Tmod1	chr4	46038840	46039340	0	-3.77	4.23e-23	1.62e-21	6.57	10.34	-1	1.36	0.00147	0.0107	4.5	5.85	1
6552	Cdrt4	chr11	62921032	62921532	-29661	-4.15	5.67e-23	2.14e-21	6.34	10.5	-1	1.17	0.0171	0.0894	4.5	5.66	0
6553	Bhlha15	chr5	144163085	144163585	-26701	-3.51	4.22e-14	5.43e-13	5.08	8.59	-1	0.03	0.934	1	4.5	4.52	0
6554	Reck	chr4	43875370	43875870	0	-2.77	1.79e-13	2.14e-12	6.58	9.35	-1	0.73	0.0475	0.206	4.5	5.23	0
6555	Rapgef3	chr15	97767729	97768229	0	-2.41	1.31e-11	1.25e-10	7.84	10.24	-1	0.33	0.482	0.952	4.5	4.83	0
6556	Cybrd1	chr2	71155430	71155930	37507	-1.67	1.07e-05	3.34e-05	5.25	6.93	-1	-0.25	0.548	1	4.5	4.24	0
6557	Robo4	chr9	37406353	37406853	4456	-1.84	1.39e-05	4.21e-05	4.47	6.31	-1	-0.15	0.787	1	4.5	4.35	0
6558	Btf3	chr13	98298976	98299476	17530	-1.53	9.12e-05	0.000227	5.43	6.96	-1	-0.1	0.804	1	4.5	4.4	0
6559	Tes	chr6	17027507	17028007	-37142	-1.4	0.000949	0.00185	4.82	6.23	-1	-0.37	0.357	0.833	4.5	4.13	0
6560	Gm29485	chr1	136561797	136562297	37913	-4.98	1.5e-31	4.42e-29	5.43	10.4	-1	2.52	1.04e-07	1.61e-06	4.51	7.03	1
6561	Map4k3	chr17	80808062	80808562	-79577	-3.96	7.46e-26	4.81e-24	5.5	9.46	-1	1.59	3.77e-06	4.52e-05	4.51	6.11	1
6562	Fads3	chr19	10043639	10044139	2091	-4.29	1.02e-25	6.39e-24	6.01	10.3	-1	2.34	6.39e-14	2.18e-12	4.51	6.86	1
6563	Fam50b	chr13	34709319	34709819	-25031	-4.23	9.32e-25	4.84e-23	7.14	11.36	-1	2.57	8.8e-13	2.63e-11	4.51	7.09	1
6564	Dlg5	chr14	24245473	24245973	0	-3.45	4.79e-21	1.36e-19	5.77	9.23	-1	0.81	0.0437	0.192	4.51	5.32	0
6565	Gm13815	chr2	92529264	92529764	-31505	-3.2	7.99e-19	1.7e-17	5.95	9.15	-1	0.09	0.889	1	4.51	4.6	0
6566	Cdh3	chr8	106510552	106511052	0	-3.34	6.7e-18	1.29e-16	4.77	8.11	-1	0.37	0.395	0.868	4.51	4.88	0
6567	Gm18730	chr10	121425669	121426169	24956	-3.77	8.1e-18	1.54e-16	7.32	11.09	-1	2.64	5.56e-07	7.59e-06	4.51	7.14	1
6568	Ccdc85c	chr12	108234861	108235361	40064	-3.79	4.58e-16	7.24e-15	5.29	9.08	-1	0.67	0.0756	0.293	4.51	5.19	0
6569	Dhx32	chr7	133782612	133783112	0	-3.42	6.13e-16	9.57e-15	6.26	9.68	-1	1.27	0.0017	0.0121	4.51	5.78	1
6570	Gm13002	chr4	137231503	137232003	-8181	-3.35	1.19e-14	1.62e-13	5.43	8.78	-1	0.24	0.608	1	4.51	4.75	0
6571	Gtf2i	chr5	134314005	134314505	255	-2.28	3.06e-11	2.77e-10	6.83	9.11	-1	0.1	0.824	1	4.51	4.61	0
6572	Olfr288	chr15	98181257	98181757	13785	-2.28	4.29e-11	3.8e-10	7.54	9.82	-1	0.07	0.873	1	4.51	4.58	0
6573	Tmem41a	chr16	21947310	21947810	0	-2.31	6.04e-11	5.22e-10	8.26	10.57	-1	0.48	0.226	0.635	4.51	5	0
6574	Macf1	chr4	123664557	123665057	19303	-2.23	1.52e-10	1.24e-09	8.14	10.37	-1	-0.03	0.944	1	4.51	4.49	0
6575	Wnt9a	chr11	59307767	59308267	839	-3	1.94e-10	1.56e-09	6.72	9.72	-1	0.93	0.0229	0.114	4.51	5.44	0
6576	Ccsap	chr8	123859279	123859779	430	-1.8	6.04e-08	3.11e-07	8.93	10.73	-1	0.42	0.317	0.769	4.51	4.93	0
6577	Mx2	chr16	97534909	97535409	0	-1.86	8.18e-08	4.09e-07	7.29	9.15	-1	1.08	0.00495	0.0311	4.51	5.6	1
6578	E2f2	chr4	136160087	136160587	-11807	-1.89	1.71e-07	8.02e-07	6.42	8.31	-1	-0.17	0.727	1	4.51	4.35	0
6579	Irak1bp1	chr9	82829687	82830187	147	-1.76	2.22e-07	1.01e-06	7.79	9.55	-1	-0.31	0.474	0.942	4.51	4.21	0
6580	Edn3	chr2	174858273	174858773	97654	-2.36	5.48e-07	2.29e-06	5.53	7.89	-1	0.26	0.578	1	4.51	4.78	0
6581	Slc2a8	chr2	32981907	32982407	0	-1.71	1.01e-06	3.99e-06	8.78	10.49	-1	0.7	0.0884	0.333	4.51	5.21	0
6582	Slc9a6	chrX	56609510	56610010	0	-1.73	2.01e-06	7.41e-06	6.99	8.72	-1	-0.12	0.766	1	4.51	4.39	0
6583	Nrp2	chr1	62696883	62697383	-5902	-1.78	3.02e-06	1.07e-05	5.37	7.15	-1	0.44	0.267	0.679	4.51	4.95	0
6584	Sorl1	chr9	41950930	41951430	172867	-1.46	2.14e-05	6.2e-05	7.7	9.16	-1	-0.24	0.618	1	4.51	4.28	0
6585	Gm15028	chrX	20848248	20848748	-5774	-1.46	2.43e-05	6.95e-05	8.61	10.07	-1	0.73	0.085	0.323	4.51	5.25	0
6586	2700062C07Rik	chr18	24467616	24468116	-2734	-1.46	3.25e-05	9.04e-05	6.73	8.19	-1	0.48	0.265	0.676	4.51	5	0
6587	Yaf2	chr15	93336748	93337248	0	-1.41	9.43e-05	0.000234	8.83	10.24	-1	-0.27	0.629	1	4.51	4.24	0
6588	Natd1	chr11	60913540	60914040	710	-1.33	0.000141	0.000336	8.67	10	-1	0.51	0.185	0.549	4.51	5.02	0
6589	Pir	chrX	164269239	164269739	0	-1.39	0.000231	0.000522	6.46	7.85	-1	0.82	0.0467	0.203	4.51	5.34	0
6590	Pfkp	chr13	6648552	6649052	0	-1.22	0.000273	0.000607	8.95	10.17	-1	2.05	2.42e-10	5.38e-09	4.51	6.56	1
6591	Chmp1b	chr18	67205103	67205603	0	-1.29	0.000338	0.000734	8.34	9.63	-1	0.24	0.558	1	4.51	4.75	0
6592	Gm45893	chr8	122834948	122835448	-1103	-1.29	0.000763	0.00153	6.06	7.34	-1	0.56	0.156	0.496	4.51	5.07	0
6593	Rem2	chr14	54494181	54494681	18081	-1.13	0.00283	0.00496	6.18	7.31	-1	-0.31	0.45	0.909	4.51	4.21	0
6594	Cd247	chr1	165780463	165780963	-7718	-1.07	0.00495	0.0082	5.93	6.99	-1	-1.82	0.000464	0.0038	4.51	2.69	-1
6595	Osbpl3	chr6	50390205	50390705	65496	-2.65	0.00949	0.0148	6.43	9.08	-1	1.79	0.0586	0.242	4.51	6.3	0
6596	Dot1l	chr10	80766331	80766831	11125	-3.69	1.65e-24	8.12e-23	6.26	9.95	-1	1.39	6.05e-05	0.000592	4.52	5.92	1
6597	Fam53b	chr7	132813789	132814289	0	-3.51	1.27e-22	4.55e-21	8.2	11.71	-1	2.62	2.27e-19	1.41e-17	4.52	7.14	1
6598	Smad7	chr18	75405597	75406097	38068	-3.67	1.8e-15	2.69e-14	5.95	9.62	-1	1.33	8.98e-05	0.000853	4.52	5.86	1
6599	Wnt2b	chr3	105000542	105001042	-38621	-3.33	3.74e-15	5.38e-14	7.21	10.54	-1	0.83	0.0333	0.156	4.52	5.35	0
6600	Ppp1r13l	chr7	19363835	19364335	4086	-2.77	7.08e-15	9.85e-14	6.85	9.62	-1	0.42	0.308	0.753	4.52	4.95	0
6601	Susd2	chr10	75643782	75644282	0	-3.28	9.9e-15	1.36e-13	4.84	8.13	-1	0.12	0.788	1	4.52	4.64	0
6602	Me1	chr9	86695648	86696148	0	-2.87	1.83e-14	2.45e-13	5.83	8.7	-1	0.26	0.473	0.94	4.52	4.78	0
6603	Ets1	chr9	32730591	32731091	94370	-2.9	1.53e-12	1.65e-11	5.97	8.87	-1	0.89	0.00747	0.0443	4.52	5.41	0
6604	Slc37a3	chr6	39318954	39319454	58221	-2.7	1.87e-12	1.99e-11	5.75	8.45	-1	-0.57	0.154	0.496	4.52	3.95	0
6605	Hebp2	chr10	18527710	18528210	17866	-3.45	3.2e-12	3.31e-11	4.13	7.58	-1	0.86	0.0218	0.11	4.52	5.38	0
6606	Efna3	chr3	89316726	89317226	5739	-2.53	5.2e-12	5.25e-11	6.16	8.68	-1	-0.13	0.723	1	4.52	4.39	0
6607	Rapgef1	chr2	29670133	29670633	50413	-2.4	1.35e-11	1.29e-10	6.27	8.67	-1	1.11	0.000544	0.00436	4.52	5.63	1
6608	Lgalsl	chr11	20830989	20831489	0	-2.28	2.11e-11	1.95e-10	7.59	9.87	-1	0.48	0.178	0.534	4.52	5	0
6609	Gm49129	chr14	34080299	34080799	-3954	-2.47	5.84e-11	5.06e-10	5.05	7.52	-1	0.96	0.009	0.0521	4.52	5.48	0
6610	Btbd11	chr10	85386490	85386990	0	-2.16	9.2e-11	7.76e-10	7.99	10.15	-1	0.09	0.797	1	4.52	4.61	0
6611	Npdc1	chr2	25402907	25403407	3556	-2.57	2.46e-10	1.94e-09	6.41	8.98	-1	-0.27	0.476	0.944	4.52	4.25	0
6612	Smim18	chr8	33805190	33805690	-57420	-2.96	2.58e-10	2.03e-09	5.65	8.61	-1	0.75	0.022	0.11	4.52	5.27	0
6613	Nars2	chr7	96915692	96916192	-35313	-2.39	5.59e-10	4.15e-09	4.76	7.15	-1	-0.13	0.758	1	4.52	4.39	0
6614	Tlr5	chr1	182990860	182991360	36072	-2.29	7.53e-10	5.48e-09	5.21	7.5	-1	0.06	0.866	1	4.52	4.58	0
6615	Gm47744	chr10	75883098	75883598	7667	-2.28	9.77e-10	6.97e-09	5.74	8.02	-1	-0.77	0.0648	0.258	4.52	3.75	0
6616	Rsph3a	chr17	7985665	7986165	40051	-2.85	3.18e-09	2.08e-08	5.81	8.66	-1	-0.52	0.196	0.574	4.52	4	0
6617	Zbtb8os	chr4	129350613	129351113	14918	-2.24	8.84e-09	5.35e-08	5.28	7.53	-1	0.05	0.938	1	4.52	4.57	0
6618	Prss35	chr9	86746166	86746666	2517	-2.33	1.32e-08	7.7e-08	4.7	7.04	-1	-0.2	0.611	1	4.52	4.32	0
6619	Bhlha15	chr5	144189975	144190475	0	-2.33	2.03e-08	1.14e-07	6.31	8.63	-1	-0.03	0.935	1	4.52	4.49	0
6620	Gm13506	chr2	39373026	39373526	-21887	-2.03	3.23e-08	1.76e-07	6.97	9	-1	0.34	0.345	0.813	4.52	4.86	0
6621	Depdc7	chr2	104742611	104743111	0	-1.89	3.77e-08	2.02e-07	7.23	9.12	-1	0	0.995	1	4.52	4.52	0
6622	Arl6	chr16	59639035	59639535	0	-1.82	4.84e-08	2.54e-07	9.06	10.88	-1	0.71	0.0295	0.14	4.52	5.23	0
6623	Osgin2	chr4	16013646	16014146	0	-1.77	9.1e-08	4.51e-07	9.37	11.14	-1	0.69	0.0486	0.21	4.52	5.21	0
6624	Itgb7	chr15	102224421	102224921	7023	-1.86	9.85e-08	4.85e-07	6.46	8.33	-1	-0.13	0.728	1	4.52	4.4	0
6625	Ntf5	chr7	45413895	45414395	200	-2.22	1.76e-07	8.21e-07	6	8.22	-1	0.85	0.0181	0.0942	4.52	5.36	0
6626	Shisa7	chr7	4836213	4836713	7983	-2.01	1.76e-07	8.25e-07	7.24	9.25	-1	0.12	0.732	1	4.52	4.64	0
6627	Gm16134	chr13	63239807	63240307	206958	-1.84	2.23e-07	1.02e-06	7.72	9.56	-1	0.12	0.817	1	4.52	4.63	0
6628	Robo3	chr9	37430510	37431010	2236	-2.12	2.24e-07	1.02e-06	5.16	7.28	-1	-0.13	0.756	1	4.52	4.39	0
6629	Fez2	chr17	78417845	78418345	0	-1.73	2.83e-07	1.26e-06	8.63	10.36	-1	0.31	0.396	0.868	4.52	4.83	0
6630	Ezh1	chr11	101211849	101212349	14114	-1.89	7.75e-07	3.14e-06	5.73	7.62	-1	-0.15	0.743	1	4.52	4.37	0
6631	Sox15	chr11	69655305	69655805	0	-1.94	7.81e-07	3.16e-06	5.26	7.19	-1	-0.52	0.199	0.581	4.52	4	0
6632	Nog	chr11	89303376	89303876	-1044	-2.07	1.23e-06	4.77e-06	5.1	7.17	-1	0	0.999	1	4.52	4.52	0
6633	Smug1	chr15	103182094	103182594	-15002	-1.91	1.25e-06	4.82e-06	6.02	7.94	-1	-0.93	0.0241	0.118	4.52	3.58	0
6634	Wdsub1	chr2	59882359	59882859	0	-1.63	1.25e-06	4.83e-06	9.06	10.69	-1	0.33	0.369	0.854	4.52	4.85	0
6635	Inpp5e	chr2	26408982	26409482	0	-1.58	1.59e-06	6e-06	9.03	10.61	-1	0.43	0.252	0.671	4.52	4.95	0
6636	Use1	chr8	71324773	71325273	-41575	-2.23	3.3e-06	1.16e-05	5.88	8.11	-1	0.76	0.0299	0.142	4.52	5.28	0
6637	Urad	chr5	147319630	147320130	2310	-1.83	3.45e-06	1.21e-05	4.84	6.67	-1	-0.03	0.933	1	4.52	4.49	0
6638	Gm44720	chr7	63855260	63855760	28282	-1.74	5.04e-06	1.7e-05	5.68	7.42	-1	-0.2	0.589	1	4.52	4.32	0
6639	Ahnak	chr19	8992746	8993246	3462	-1.55	5.38e-06	1.8e-05	8.29	9.84	-1	0.67	0.0442	0.194	4.52	5.19	0
6640	Kctd3	chr1	189006164	189006664	1177	-1.85	8.34e-06	2.67e-05	6.08	7.93	-1	-0.38	0.325	0.783	4.52	4.13	0
6641	Gm7557	chr12	54489628	54490128	-59230	-1.7	1.76e-05	5.19e-05	4.92	6.63	-1	-0.93	0.0258	0.125	4.52	3.58	0
6642	Cog1	chr11	113649305	113649805	136	-1.45	2.07e-05	6.03e-05	7.47	8.92	-1	-0.43	0.281	0.706	4.52	4.09	0
6643	Limk1	chr5	134704079	134704579	-15481	-1.7	2.17e-05	6.29e-05	5.31	7.02	-1	-0.2	0.596	1	4.52	4.32	0
6644	Itgal	chr7	127308777	127309277	12517	-1.68	2.62e-05	7.45e-05	5.02	6.7	-1	-0.67	0.125	0.425	4.52	3.85	0
6645	Ppm1g	chr5	31220433	31220933	0	-1.52	4.25e-05	0.000115	9.63	11.15	-1	-0.1	0.818	1	4.52	4.42	0
6646	Fkbp5	chr17	28485954	28486454	31073	-1.37	5.04e-05	0.000134	10.16	11.53	-1	0.59	0.0811	0.31	4.52	5.11	0
6647	Atad1	chr19	32712099	32712599	0	-1.33	7.13e-05	0.000182	8.93	10.26	-1	0.79	0.0663	0.263	4.52	5.31	0
6648	Cabin1	chr10	75743979	75744479	19862	-1.51	7.26e-05	0.000185	5.58	7.09	-1	0.36	0.296	0.732	4.52	4.88	0
6649	Tcea2	chr2	181680039	181680539	0	-1.26	0.000163	0.000381	8.13	9.39	-1	0.31	0.366	0.848	4.52	4.83	0
6650	Kif26a	chr12	112145144	112145644	-564	-1.39	0.000298	0.000657	5.75	7.14	-1	-0.43	0.271	0.687	4.52	4.09	0
6651	Fcgr4	chr1	171037877	171038377	18957	-1.24	0.000381	0.000817	8.54	9.78	-1	-0.27	0.483	0.952	4.52	4.24	0
6652	Ptpn3	chr4	57275098	57275598	26239	-1.37	0.000399	0.000853	6.09	7.46	-1	0.03	0.928	1	4.52	4.55	0
6653	Cdc23	chr18	34663069	34663569	-11334	-1.29	0.000451	0.000951	6.32	7.61	-1	-0.12	0.735	1	4.52	4.39	0
6654	Gm7045	chr13	62684664	62685164	-13761	-1.17	0.000496	0.00104	8.04	9.21	-1	0.37	0.303	0.745	4.52	4.89	0
6655	Phactr4	chr4	132411753	132412253	10236	-1.22	0.000724	0.00146	6.09	7.32	-1	-0.48	0.226	0.636	4.52	4.04	0
6656	B4galt7	chr13	55599775	55600275	0	-1.13	0.000792	0.00158	7.86	8.99	-1	-0.93	0.0283	0.136	4.52	3.58	0
6657	Pigyl	chr9	22150532	22151032	-5814	-1.16	0.00087	0.00172	7.38	8.54	-1	-1.52	0.00098	0.00741	4.52	3	-1
6658	Ubr1	chr2	120959297	120959797	10918	-1.13	0.000924	0.00181	7.43	8.56	-1	-1.52	0.000727	0.00567	4.52	3	-1
6659	Qrsl1	chr10	43901497	43901997	0	-1.07	0.00151	0.0028	8.31	9.38	-1	0.09	0.822	1	4.52	4.61	0
6660	Gm49435	chr15	82805217	82805717	-1253	-1.3	0.00169	0.00311	4.95	6.25	-1	0.59	0.0958	0.351	4.52	5.11	0
6661	Zfp689	chr7	127448949	127449449	0	-1.04	0.00219	0.00393	8.56	9.6	-1	0.41	0.374	0.861	4.52	4.92	0
6662	Lmx1b	chr2	33643021	33643521	-2510	-1.21	0.00275	0.00482	5.34	6.55	-1	-0.57	0.176	0.528	4.52	3.95	0
6663	Gm3787	chr15	77368089	77368589	2421	-1.14	0.0034	0.00584	7.17	8.3	-1	0.82	0.0146	0.0783	4.52	5.34	0
6664	Adap1	chr5	139331663	139332163	-6041	-1.13	0.00355	0.00608	5.78	6.91	-1	0	0.994	1	4.52	4.52	0
6665	Rbbp9	chr2	144550580	144551080	0	-1.09	0.00413	0.00697	5.55	6.64	-1	0.09	0.843	1	4.52	4.61	0
6666	Gm47616	chr9	7603233	7603733	3739	-1.14	0.00433	0.00728	5.15	6.29	-1	-0.31	0.405	0.868	4.52	4.21	0
6667	Kctd7	chr5	130139359	130139859	-5002	-1.04	0.00726	0.0116	6.21	7.25	-1	-0.16	0.658	1	4.52	4.36	0
6668	Plekhm1	chr11	103392533	103393033	19654	-1.04	0.00763	0.0121	6.35	7.39	-1	0.63	0.0716	0.28	4.52	5.15	0
6669	Rtp3	chr9	110997188	110997688	-6605	-1.02	0.0092	0.0144	7.45	8.46	-1	-0.72	0.101	0.359	4.52	3.8	0
6670	Sh3bp4	chr1	89078654	89079154	8239	-1.04	0.0105	0.0162	5.78	6.82	-1	-0.14	0.789	1	4.52	4.38	0
6671	Ehmt1	chr2	24869486	24869986	49628	-1.06	0.0112	0.0172	5.6	6.66	-1	1.26	3.8e-05	0.000387	4.52	5.78	1
6672	Hsp90aa1	chr12	110702882	110703382	-154	-3.11	4.43e-17	7.77e-16	7.02	10.12	-1	1.32	0.000291	0.00248	4.53	5.84	1
6673	AC115954.1	chr16	24490754	24491254	-38140	-3.61	2.8e-15	4.09e-14	6.09	9.7	-1	1.83	6.41e-08	1.02e-06	4.53	6.36	1
6674	Adcy9	chr16	4420280	4420780	0	-2.6	1.66e-14	2.23e-13	8.07	10.67	-1	0.14	0.73	1	4.53	4.67	0
6675	Gm17528	chr13	28685528	28686028	-141095	-2.94	1.51e-09	1.05e-08	4.51	7.46	-1	1.64	3.73e-05	0.000379	4.53	6.17	1
6676	Pim3	chr15	88876007	88876507	13821	-2.17	5.7e-09	3.57e-08	6.11	8.29	-1	1.48	1.8e-06	2.27e-05	4.53	6.01	1
6677	Ephx1	chr1	181009734	181010234	10670	-2.38	1.12e-07	5.44e-07	5.67	8.05	-1	-1.13	0.00869	0.0506	4.53	3.39	0
6678	Mxi1	chr19	53329191	53329691	18685	-1.63	1.73e-06	6.47e-06	9.49	11.11	-1	-0.67	0.114	0.395	4.53	3.85	0
6679	Pnma1	chr12	84180925	84181425	-32436	-1.43	3.71e-05	0.000102	7.19	8.62	-1	0.53	0.175	0.526	4.53	5.05	0
6680	Wnt1	chr15	98799337	98799837	9480	-1.56	4.35e-05	0.000117	5.23	6.79	-1	0.17	0.626	1	4.53	4.7	0
6681	Hip1r	chr5	123973395	123973895	0	-1.31	8.57e-05	0.000215	8.68	9.99	-1	-0.11	0.832	1	4.53	4.42	0
6682	Ptar1	chr19	23687174	23687674	0	-1.31	8.89e-05	0.000222	8.96	10.27	-1	0.3	0.39	0.868	4.53	4.83	0
6683	Lrrc8c	chr5	105519085	105519585	0	-1.27	0.000163	0.000381	9.06	10.34	-1	-0.24	0.551	1	4.53	4.28	0
6684	Nans	chr4	46497455	46497955	8207	-1.29	0.00102	0.00197	6.03	7.32	-1	-0.32	0.414	0.868	4.53	4.21	0
6685	Gm15897	chr16	11418227	11418727	77579	-1.15	0.00127	0.00241	6.37	7.52	-1	-0.13	0.727	1	4.53	4.39	0
6686	Wwox	chr8	114452658	114453158	13003	-1.32	0.00157	0.00291	5.26	6.59	-1	-1.14	0.0166	0.0872	4.53	3.39	0
6687	Gm38113	chr1	156241688	156242188	-14395	-1.21	0.00239	0.00425	5.44	6.65	-1	0.43	0.211	0.606	4.53	4.96	0
6688	Fosb	chr7	19319892	19320392	-9841	-1.26	0.00242	0.00431	10.3	11.56	-1	0.56	0.113	0.392	4.53	5.08	0
6689	Btbd18	chr2	84660225	84660725	1146	-1.1	0.00495	0.00821	5.5	6.59	-1	-1.27	0.00505	0.0315	4.53	3.26	-1
6690	Bdp1	chr13	100103811	100104311	0	-1.02	0.00532	0.00875	8.29	9.31	-1	0.09	0.812	1	4.53	4.61	0
6691	Slc6a14	chrX	21714718	21715218	0	-4.11	2.23e-27	1.95e-25	5.95	10.06	-1	0.78	0.0549	0.232	4.54	5.32	0
6692	Unc5d	chr8	29219437	29219937	0	-3.86	2.28e-22	7.84e-21	5.66	9.51	-1	-1.47	0.00738	0.0439	4.54	3.08	-1
6693	Aebp2	chr6	140570072	140570572	-52091	-3.43	3.55e-14	4.6e-13	4.89	8.32	-1	1.75	4.1e-06	4.89e-05	4.54	6.29	1
6694	Tes	chr6	17051464	17051964	-13185	-2.9	3.12e-12	3.23e-11	4.43	7.33	-1	0.52	0.172	0.52	4.54	5.07	0
6695	Gm11989	chr11	8484472	8484972	-100619	-3.12	3.28e-11	2.95e-10	4.84	7.96	-1	1.09	0.00416	0.0267	4.54	5.63	1
6696	Tppp3	chr8	105474131	105474631	-2605	-2.56	3.43e-10	2.65e-09	8.26	10.82	-1	2.15	1.23e-07	1.87e-06	4.54	6.69	1
6697	Laptm4b	chr15	34237879	34238379	0	-1.74	1.83e-07	8.51e-07	7.93	9.67	-1	0.72	0.094	0.35	4.54	5.26	0
6698	Rpl18a-ps1	chr12	55433776	55434276	-37547	-1.9	2.52e-07	1.14e-06	5.92	7.82	-1	0.63	0.244	0.671	4.54	5.16	0
6699	1700016K19Rik	chr11	75999681	76000181	0	-1.84	3.37e-07	1.48e-06	5.83	7.67	-1	-0.12	0.785	1	4.54	4.42	0
6700	Dmap1	chr4	117676832	117677332	4941	-2.01	3.96e-07	1.71e-06	4.87	6.88	-1	0.32	0.458	0.92	4.54	4.86	0
6701	Agpat5	chr8	18846030	18846530	0	-1.73	5.39e-07	2.26e-06	9.7	11.43	-1	0.65	0.0923	0.345	4.54	5.19	0
6702	Gemin8	chrX	166170107	166170607	0	-1.6	2.21e-06	8.06e-06	7.75	9.35	-1	-0.37	0.477	0.945	4.54	4.17	0
6703	Smarcc1	chr9	110117195	110117695	-13	-1.56	3.53e-06	1.23e-05	9.18	10.75	-1	-0.02	0.95	1	4.54	4.52	0
6704	Gm9655	chr8	82744467	82744967	-2649	-1.9	6.33e-06	2.08e-05	4.72	6.61	-1	0.15	0.729	1	4.54	4.7	0
6705	Gm29599	chr1	128824176	128824676	73250	-1.78	9.39e-06	2.97e-05	5.27	7.05	-1	-0.22	0.614	1	4.54	4.32	0
6706	Zmynd19	chr2	24949443	24949943	0	-1.52	1.27e-05	3.89e-05	9.49	11.01	-1	0.07	0.869	1	4.54	4.62	0
6707	Cit	chr5	115844900	115845400	0	-1.4	3.48e-05	9.61e-05	8.39	9.79	-1	0.9	0.0225	0.112	4.54	5.44	0
6708	Lvrn	chr18	46798470	46798970	-51068	-1.58	6.37e-05	0.000165	4.98	6.56	-1	-0.79	0.0995	0.354	4.54	3.75	0
6709	Sgsh	chr11	119339642	119340142	15394	-1.36	0.000205	0.000469	6.15	7.51	-1	-0.06	0.902	1	4.54	4.49	0
6710	Uqcr11	chr10	80406593	80407093	0	-1.1	0.00287	0.00501	8.17	9.26	-1	0.17	0.759	1	4.54	4.7	0
6711	Zfp58	chr13	67500295	67500795	0	-1.03	0.00429	0.00721	7.75	8.77	-1	0.66	0.133	0.445	4.54	5.2	0
6712	2010300C02Rik	chr1	37639070	37639570	80515	-1.07	0.00807	0.0128	6.18	7.24	-1	0.39	0.361	0.84	4.54	4.93	0
6713	Gpr15	chr16	58703644	58704144	14926	-4.28	6.9e-29	8.72e-27	5.81	10.09	-1	1.97	3.04e-07	4.33e-06	4.55	6.52	1
6714	Pxdc1	chr13	34652674	34653174	312	-4.5	8.68e-26	5.53e-24	8.19	12.69	-1	2.1	3.33e-10	7.26e-09	4.55	6.64	1
6715	Slc48a1	chr15	97773032	97773532	-4988	-3.95	5.09e-25	2.75e-23	5.42	9.36	-1	2.29	1.55e-14	5.71e-13	4.55	6.84	1
6716	Rap1gap	chr4	137707169	137707669	42443	-3.75	8.57e-21	2.36e-19	5.11	8.86	-1	0.23	0.53	1	4.55	4.78	0
6717	Tns1	chr1	74036767	74037267	87182	-3.4	4.16e-20	1.03e-18	6.71	10.12	-1	0.47	0.164	0.501	4.55	5.03	0
6718	Arhgap21	chr2	21037091	21037591	-68210	-3.75	1.71e-19	3.93e-18	4.85	8.59	-1	1.75	1.24e-07	1.89e-06	4.55	6.3	1
6719	Hdac5	chr11	102216465	102216965	13201	-3.82	6.32e-19	1.36e-17	7.21	11.03	-1	1.34	0.00048	0.00392	4.55	5.89	1
6720	Agap3	chr5	24483339	24483839	31162	-3.41	1.11e-18	2.32e-17	5.03	8.44	-1	0.29	0.425	0.873	4.55	4.83	0
6721	Rps27rt	chr9	115088247	115088747	-105508	-3.41	1.23e-18	2.55e-17	4.59	8	-1	0.18	0.612	1	4.55	4.73	0
6722	Klc3	chr7	19403907	19404407	0	-3.17	4.88e-17	8.53e-16	7.3	10.46	-1	-0.23	0.546	1	4.55	4.32	0
6723	Fgfr3	chr5	33721485	33721985	0	-3.02	1.96e-15	2.92e-14	6.03	9.06	-1	-0.24	0.686	1	4.55	4.31	0
6724	Ctbp2	chr7	133186220	133186720	-61866	-2.76	2.63e-14	3.46e-13	5.74	8.5	-1	0.06	0.874	1	4.55	4.61	0
6725	Klhl29	chr12	5375503	5376003	0	-3.06	7.96e-14	9.93e-13	5.17	8.23	-1	-2.11	8.05e-05	0.00077	4.55	2.44	-1
6726	Gm6018	chr9	71646062	71646562	-45922	-3.12	1.44e-13	1.75e-12	4.58	7.7	-1	-0.27	0.47	0.937	4.55	4.29	0
6727	Lrrc74b	chr16	17561194	17561694	0	-2.98	2.81e-13	3.29e-12	6.61	9.59	-1	0.2	0.585	1	4.55	4.75	0
6728	Limk2	chr11	3386989	3387489	21700	-2.48	3.44e-12	3.55e-11	6.66	9.14	-1	0.68	0.251	0.671	4.55	5.24	0
6729	Pawr	chr10	108300763	108301263	-30858	-2.64	9.09e-12	8.86e-11	5.54	8.17	-1	0.12	0.74	1	4.55	4.67	0
6730	Gm5903	chr7	130098624	130099124	255238	-3.01	1.44e-11	1.37e-10	5.49	8.51	-1	0.76	0.0243	0.119	4.55	5.31	0
6731	Ahr	chr12	35607635	35608135	-72597	-2.55	2.61e-11	2.38e-10	5.18	7.73	-1	-1.01	0.176	0.528	4.55	3.54	0
6732	Mfhas1	chr8	35587559	35588059	0	-2.25	7.22e-11	6.17e-10	7.83	10.08	-1	0.92	0.0165	0.0869	4.55	5.47	0
6733	Fhad1	chr4	142014823	142015323	0	-2.19	8.48e-10	6.11e-09	6.46	8.65	-1	-0.59	0.143	0.471	4.55	3.96	0
6734	Kdelr3	chr15	79511477	79511977	-4434	-2.2	1.49e-09	1.03e-08	5.98	8.17	-1	0	0.994	1	4.55	4.55	0
6735	Sf3b5	chr10	13016499	13016999	11156	-2.19	2.19e-09	1.47e-08	5.38	7.57	-1	-0.34	0.367	0.851	4.55	4.21	0
6736	Gm9836	chr5	24303164	24303664	46342	-2.43	3.17e-09	2.07e-08	4.36	6.79	-1	0.04	0.924	1	4.55	4.59	0
6737	Ass1	chr2	31482876	31483376	12669	-2.23	3.82e-09	2.46e-08	5.59	7.82	-1	0.33	0.348	0.818	4.55	4.88	0
6738	Fkbp11	chr15	98727930	98728430	0	-2.04	6.94e-09	4.28e-08	6.33	8.38	-1	0.35	0.438	0.89	4.55	4.9	0
6739	Gm11338	chr13	23730419	23730919	1871	-2.55	7.97e-09	4.87e-08	5.22	7.77	-1	-0.32	0.525	1	4.55	4.24	0
6740	Stxbp5l	chr16	37384776	37385276	0	-2.35	1.54e-08	8.9e-08	6.11	8.45	-1	-0.64	0.127	0.43	4.55	3.91	0
6741	Gnpda2	chr5	69592045	69592545	0	-1.91	2.1e-08	1.18e-07	7.4	9.31	-1	0.51	0.151	0.49	4.55	5.06	0
6742	Zfp608	chr18	55133831	55134331	-143651	-2.09	3.19e-08	1.73e-07	5.96	8.05	-1	-0.12	0.74	1	4.55	4.43	0
6743	Tango2	chr16	18343714	18344214	3889	-1.78	9.1e-08	4.52e-07	9.01	10.79	-1	0.46	0.221	0.624	4.55	5	0
6744	Bpifb9b	chr2	154300476	154300976	-6251	-2.05	3.1e-07	1.37e-06	5.32	7.36	-1	-0.03	0.936	1	4.55	4.52	0
6745	Cd164	chr10	41505418	41505918	-13496	-1.86	3.99e-07	1.72e-06	5.82	7.68	-1	0.84	0.0163	0.086	4.55	5.39	0
6746	Cables1	chr18	11839170	11839670	0	-1.74	4.75e-07	2.01e-06	8.08	9.82	-1	0.68	0.0365	0.166	4.55	5.23	0
6747	Chic2	chr5	75044322	75044822	0	-1.66	4.74e-07	2.01e-06	8.94	10.6	-1	-0.24	0.62	1	4.55	4.31	0
6748	1600014C23Rik	chr17	45718246	45718746	15098	-1.85	5.16e-07	2.17e-06	5.74	7.59	-1	-0.13	0.766	1	4.55	4.42	0
6749	Hccs	chrX	169320190	169320690	0	-1.77	6.71e-07	2.75e-06	9.62	11.38	-1	-0.55	0.173	0.523	4.55	4	0
6750	Setd6	chr8	95713428	95713928	-1953	-1.89	8.78e-07	3.51e-06	6.25	8.14	-1	0.15	0.695	1	4.55	4.7	0
6751	Scoc	chr8	83442304	83442804	15587	-1.59	1.41e-06	5.39e-06	9.29	10.87	-1	0	0.994	1	4.55	4.55	0
6752	Rflna	chr5	124960418	124960918	-42303	-1.94	1.49e-06	5.65e-06	4.65	6.59	-1	0.1	0.795	1	4.55	4.65	0
6753	Mpg	chr11	32238377	32238877	11872	-1.66	2.64e-06	9.48e-06	6.43	8.09	-1	-0.6	0.14	0.463	4.55	3.95	0
6754	Dgkd	chr1	87853020	87853520	0	-1.57	2.82e-06	1.01e-05	8.68	10.25	-1	0.26	0.521	0.998	4.55	4.8	0
6755	Foxj1	chr11	116335226	116335726	0	-1.57	2.93e-06	1.04e-05	7.86	9.43	-1	0.2	0.585	1	4.55	4.75	0
6756	Rptn	chr3	93367204	93367704	-25995	-2.2	3.85e-06	1.33e-05	4.63	6.83	-1	-0.38	0.318	0.77	4.55	4.17	0
6757	Alox5ap	chr5	149335793	149336293	71026	-1.74	4.78e-06	1.62e-05	5.2	6.94	-1	-0.03	0.938	1	4.55	4.52	0
6758	Zfpm1	chr8	122259311	122259811	-22330	-2.12	6.64e-06	2.18e-05	4.89	7.01	-1	-0.6	0.129	0.435	4.55	3.95	0
6759	Arfgap3	chr15	83349983	83350483	0	-1.46	9.7e-06	3.06e-05	8.91	10.37	-1	-0.26	0.478	0.946	4.55	4.29	0
6760	Meaf6	chr4	125084945	125085445	0	-1.47	1.35e-05	4.1e-05	9.08	10.55	-1	0.12	0.744	1	4.55	4.67	0
6761	Zfp292	chr4	34882730	34883230	0	-1.57	1.43e-05	4.32e-05	8.57	10.14	-1	-0.23	0.605	1	4.55	4.31	0
6762	Dhodh	chr8	109595785	109596285	12388	-1.64	1.64e-05	4.89e-05	5.43	7.07	-1	-0.42	0.284	0.711	4.55	4.13	0
6763	Ccdc181	chr1	164275361	164275861	0	-1.53	1.83e-05	5.38e-05	7.71	9.24	-1	0.04	0.924	1	4.55	4.59	0
6764	Srgap1	chr10	122051783	122052283	-4468	-1.52	2.03e-05	5.93e-05	6.29	7.81	-1	1.29	0.000144	0.00132	4.55	5.84	1
6765	Orm2	chr4	63368541	63369041	6092	-1.57	3.25e-05	9.04e-05	6.42	7.99	-1	-0.26	0.473	0.94	4.55	4.29	0
6766	Lhpp	chr7	132638642	132639142	28004	-1.82	3.26e-05	9.07e-05	4.64	6.47	-1	-1.46	0.000936	0.00711	4.55	3.09	-1
6767	Rabif	chr1	134494367	134494867	0	-1.48	3.27e-05	9.07e-05	9.87	11.35	-1	0.09	0.795	1	4.55	4.64	0
6768	Gm45207	chr7	49121191	49121691	-58610	-1.51	3.45e-05	9.54e-05	6.33	7.84	-1	-0.26	0.505	0.977	4.55	4.29	0
6769	Sord	chr2	122243776	122244276	9027	-1.51	3.45e-05	9.54e-05	5.84	7.35	-1	-0.23	0.545	1	4.55	4.32	0
6770	Rhbdf1	chr11	32221433	32221933	367	-1.54	3.67e-05	0.000101	7.31	8.84	-1	-0.27	0.52	0.997	4.55	4.28	0
6771	Gm12213	chr11	53735524	53736024	1945	-1.44	4.14e-05	0.000112	6.57	8.01	-1	-0.29	0.48	0.948	4.55	4.26	0
6772	Slc37a1	chr17	31332267	31332767	36784	-1.69	5.34e-05	0.000141	4.96	6.65	-1	-0.12	0.746	1	4.55	4.43	0
6773	Gm7850	chr8	71521596	71522096	-1478	-1.48	6.18e-05	0.00016	7.09	8.56	-1	0.15	0.67	1	4.55	4.7	0
6774	Sgcb	chr5	73647427	73647927	0	-1.39	6.5e-05	0.000168	7.8	9.19	-1	0.3	0.37	0.855	4.55	4.86	0
6775	Stxbp2	chr8	3630856	3631356	0	-1.47	6.59e-05	0.00017	8.26	9.73	-1	0.45	0.258	0.671	4.55	5	0
6776	Dbndd2	chr2	164486095	164486595	0	-1.45	9.3e-05	0.000231	7.03	8.48	-1	0.68	0.0601	0.244	4.55	5.23	0
6777	Pdp2	chr8	104602658	104603158	11207	-1.45	9.28e-05	0.000231	6.13	7.58	-1	-1.3	0.00477	0.03	4.55	3.25	-1
6778	Tm9sf3	chr19	41263758	41264258	0	-1.3	0.00014	0.000333	9.31	10.62	-1	0.56	0.103	0.364	4.55	5.11	0
6779	Tsc2	chr17	24632415	24632915	0	-1.34	0.000155	0.000366	6.92	8.26	-1	-0.04	0.947	1	4.55	4.51	0
6780	Klhl22	chr16	17759401	17759901	0	-1.31	0.00018	0.000417	7.44	8.75	-1	-0.28	0.581	1	4.55	4.27	0
6781	1700001O22Rik	chr2	30711884	30712384	91277	-1.35	0.000215	0.000489	9.16	10.52	-1	-0.13	0.748	1	4.55	4.42	0
6782	Cdk14	chr5	5380337	5380837	39475	-1.23	0.000337	0.000733	8.15	9.38	-1	-0.3	0.429	0.879	4.55	4.25	0
6783	Ypel2	chr11	86995561	86996061	-1854	-1.26	0.000415	0.000884	7.18	8.43	-1	-0.64	0.116	0.4	4.55	3.9	0
6784	H2-Aa	chr17	34291535	34292035	-3708	-1.31	0.000433	0.000918	6.66	7.97	-1	-3.97	1.1e-09	2.24e-08	4.55	0.58	-1
6785	Nol9	chr4	152039054	152039554	0	-1.17	0.0005	0.00104	7.95	9.12	-1	0.56	0.0932	0.347	4.55	5.11	0
6786	Itgb5	chr16	33891887	33892387	62222	-1.16	0.000517	0.00108	8.02	9.18	-1	1.08	0.000885	0.00676	4.55	5.63	1
6787	Lonrf1	chr8	36248875	36249375	141	-1.32	0.000587	0.00121	9.79	11.11	-1	-0.22	0.558	1	4.55	4.32	0
6788	Dhx9	chr1	153487463	153487963	0	-1.15	0.000747	0.0015	8.9	10.05	-1	-0.65	0.117	0.403	4.55	3.9	0
6789	Fam219b	chr9	57537290	57537790	0	-1.14	0.000892	0.00175	8.15	9.29	-1	-0.2	0.679	1	4.55	4.35	0
6790	Gpalpp1	chr14	76110610	76111110	0	-1.16	0.000914	0.00179	9.24	10.39	-1	0.12	0.743	1	4.55	4.67	0
6791	Sema3b	chr9	107601999	107602499	6730	-1.14	0.00108	0.00209	7.23	8.37	-1	0.54	0.108	0.378	4.55	5.09	0
6792	Mcidas	chr13	113013111	113013611	19266	-1.21	0.00112	0.00215	6.07	7.28	-1	-1.09	0.00911	0.0527	4.55	3.46	0
6793	Anxa1	chr19	20390449	20390949	0	-1.12	0.0012	0.00229	8.13	9.25	-1	0.86	0.00931	0.0537	4.55	5.41	0
6794	Fsd1l	chr4	53594162	53594662	-36809	-1.37	0.00121	0.0023	4.59	5.95	-1	-0.12	0.738	1	4.55	4.43	0
6795	Vars2	chr17	35667336	35667836	0	-1.13	0.00124	0.00235	8.3	9.42	-1	-0.23	0.548	1	4.55	4.32	0
6796	Srsf7	chr17	80179933	80180433	26874	-1.2	0.00143	0.00267	5.72	6.92	-1	-0.55	0.151	0.489	4.55	4	0
6797	Slc25a14	chrX	48623441	48623941	28	-1.13	0.00212	0.00382	7.59	8.72	-1	0	0.996	1	4.55	4.55	0
6798	Lypla2	chr4	135972409	135972909	0	-1.02	0.00296	0.00516	7.97	8.99	-1	0.36	0.324	0.782	4.55	4.91	0
6799	Ext2	chr2	93823474	93823974	-906	-1	0.00475	0.0079	7.01	8	-1	-0.39	0.359	0.837	4.55	4.16	0
6800	Dagla	chr19	10297015	10297515	7362	-1.02	0.00526	0.00867	7.82	8.84	-1	0.79	0.0172	0.0899	4.55	5.34	0
6801	Iqcc	chr4	129618902	129619402	0	-1.01	0.00566	0.00926	8.45	9.46	-1	0.12	0.731	1	4.55	4.67	0
6802	Zfp236	chr18	82737796	82738296	-44913	-1.6	0.00567	0.00928	5.82	7.42	-1	0.13	0.751	1	4.55	4.68	0
6803	Kcnj10	chr1	172357474	172357974	16264	-1.11	0.00657	0.0106	5.51	6.62	-1	-1.64	0.000353	0.00297	4.55	2.92	-1
6804	Wdr90	chr17	25861278	25861778	0	-1.03	0.00815	0.0129	8.63	9.66	-1	-0.91	0.0251	0.122	4.55	3.64	0
6805	1700001O22Rik	chr2	30796371	30796871	6790	-1	0.0104	0.0161	6.27	7.26	-1	-1.63	0.000544	0.00436	4.55	2.92	-1
6806	Gm16134	chr13	63226008	63226508	220757	-3.95	3.08e-24	1.45e-22	5.37	9.32	-1	1.08	0.000578	0.0046	4.56	5.63	1
6807	Map7	chr10	20148723	20149223	252	-3.54	1.36e-21	4.15e-20	7.6	11.14	-1	0.6	0.11	0.385	4.56	5.16	0
6808	Dync2li1	chr17	84595958	84596458	-30038	-3.75	1.95e-21	5.81e-20	5.17	8.92	-1	1.37	1.63e-05	0.000177	4.56	5.93	1
6809	Ptprm	chr17	67354407	67354907	0	-3.42	1.5e-20	3.98e-19	7.87	11.29	-1	0.58	0.0882	0.333	4.56	5.13	0
6810	Gm13835	chr6	31205980	31206480	-63317	-3.7	7.13e-17	1.23e-15	6.53	10.23	-1	1.59	3.14e-05	0.000325	4.56	6.16	1
6811	Cog3	chr14	75767894	75768394	-13377	-2.93	6.23e-15	8.75e-14	5.36	8.28	-1	0.55	0.151	0.489	4.56	5.1	0
6812	Mtfr1	chr3	19216199	19216699	28872	-2.33	1.59e-10	1.29e-09	5.94	8.28	-1	0.26	0.492	0.959	4.56	4.81	0
6813	Bcl7c	chr7	127691500	127692000	16933	-3.07	1.72e-10	1.39e-09	5.32	8.39	-1	0.59	0.0894	0.336	4.56	5.15	0
6814	Pdlim1	chr19	40271311	40271811	31	-2.28	3.52e-10	2.71e-09	8.2	10.47	-1	-0.04	0.934	1	4.56	4.52	0
6815	Ppp3ca	chr3	136769479	136769979	99355	-2.86	1.4e-09	9.76e-09	5.45	8.31	-1	0.83	0.0169	0.0886	4.56	5.39	0
6816	Edf1	chr2	25557556	25558056	0	-1.91	6.82e-09	4.21e-08	8.99	10.9	-1	0.55	0.118	0.407	4.56	5.11	0
6817	Eif1	chr11	100295272	100295772	-24113	-2.05	9.12e-09	5.5e-08	6.79	8.84	-1	-0.72	0.326	0.785	4.56	3.84	0
6818	Rps19-ps6	chr12	110936226	110936726	38112	-2.13	1.2e-08	7.09e-08	6.06	8.19	-1	-0.6	0.128	0.432	4.56	3.95	0
6819	Sarm1	chr11	78497555	78498055	0	-1.91	2.63e-08	1.45e-07	7.8	9.7	-1	-0.31	0.42	0.868	4.56	4.25	0
6820	Gm4881	chr7	24950199	24950699	-5705	-2.03	7.06e-08	3.58e-07	5.24	7.27	-1	1.03	0.00356	0.0235	4.56	5.58	1
6821	Peli1	chr11	21036121	21036621	-54670	-1.89	1.77e-07	8.26e-07	7.22	9.11	-1	0.88	0.0167	0.0877	4.56	5.44	0
6822	1700061G19Rik	chr17	56897597	56898097	22120	-1.83	2.33e-07	1.06e-06	6.73	8.56	-1	-0.39	0.362	0.841	4.56	4.16	0
6823	Yy1	chr12	108794023	108794523	1050	-1.86	2.41e-07	1.1e-06	9.41	11.27	-1	0.25	0.483	0.953	4.56	4.8	0
6824	Nme5	chr18	34578763	34579263	0	-1.98	2.74e-07	1.23e-06	5.66	7.65	-1	0.56	0.206	0.597	4.56	5.12	0
6825	Gm10359	chr5	105835906	105836406	27296	-2.62	8.06e-07	3.25e-06	5.75	8.37	-1	0.63	0.0789	0.304	4.56	5.19	0
6826	Usp15	chr10	123196758	123197258	0	-1.64	9.01e-07	3.6e-06	9.51	11.15	-1	0.25	0.483	0.953	4.56	4.81	0
6827	Pgbd1	chr13	21440747	21441247	0	-1.94	2.29e-06	8.34e-06	5.97	7.91	-1	-0.07	0.878	1	4.56	4.48	0
6828	Tubb5	chr17	35838078	35838578	0	-1.57	3.78e-06	1.31e-05	9.41	10.98	-1	0.16	0.69	1	4.56	4.73	0
6829	Agpat1	chr17	34605549	34606049	1287	-1.49	1.01e-05	3.17e-05	8.61	10.09	-1	0.16	0.698	1	4.56	4.73	0
6830	Soga3	chr10	29146729	29147229	2890	-1.96	1.58e-05	4.73e-05	4.99	6.95	-1	-3.57	5.28e-09	9.77e-08	4.56	0.99	-1
6831	Espl1	chr15	102295952	102296452	0	-1.38	4.76e-05	0.000127	7.86	9.23	-1	-0.76	0.131	0.441	4.56	3.8	0
6832	Dhcr24	chr4	106560743	106561243	0	-1.5	4.93e-05	0.000131	7.91	9.42	-1	-1.75	0.000263	0.00227	4.56	2.81	-1
6833	Pgam5	chr5	110269633	110270133	0	-1.32	8.49e-05	0.000213	7.95	9.27	-1	-0.1	0.816	1	4.56	4.45	0
6834	Tmem258	chr19	10198712	10199212	-4802	-1.49	0.000182	0.000421	5.55	7.03	-1	0.11	0.762	1	4.56	4.67	0
6835	Fam69b	chr2	26639049	26639549	10592	-1.51	0.000195	0.000449	6.5	8	-1	-1.17	0.00672	0.0406	4.56	3.39	-1
6836	Pdlim5	chr3	142443266	142443766	-47570	-1.47	0.00021	0.00048	5.2	6.67	-1	0.25	0.483	0.953	4.56	4.8	0
6837	Slc18a1	chr8	69118785	69119285	-29550	-1.4	0.000674	0.00136	5.56	6.95	-1	0.07	0.895	1	4.56	4.63	0
6838	Lims1	chr10	58371235	58371735	47769	-1.26	0.00082	0.00163	7.44	8.7	-1	0.81	0.0391	0.175	4.56	5.37	0
6839	AA467197	chr2	122628962	122629462	-7524	-1.14	0.00172	0.00315	6.25	7.39	-1	0.09	0.799	1	4.56	4.64	0
6840	Ptpn18	chr1	34462715	34463215	2953	-1.13	0.00212	0.00381	6.43	7.56	-1	-0.44	0.336	0.799	4.56	4.13	0
6841	Zfpl1	chr19	6084733	6085233	0	-1.2	0.00301	0.00524	9	10.2	-1	-0.28	0.51	0.983	4.56	4.28	0
6842	Enc1	chr13	97234980	97235480	-5625	-1.09	0.00431	0.00724	5.49	6.58	-1	0.05	0.886	1	4.56	4.61	0
6843	Sparc	chr11	55400824	55401324	21859	-4.39	7.46e-25	3.93e-23	5.6	9.99	-1	1	0.00931	0.0537	4.57	5.57	0
6844	Fa2h	chr8	111393625	111394125	0	-3.18	3.86e-18	7.64e-17	6.7	9.88	-1	0.07	0.875	1	4.57	4.65	0
6845	Sparc	chr11	55428085	55428585	-4902	-3.33	9.04e-18	1.72e-16	5.66	8.99	-1	1.31	0.0019	0.0134	4.57	5.88	1
6846	Itgb6	chr2	60720312	60720812	1831	-3.36	8.37e-17	1.43e-15	5.18	8.54	-1	1.05	0.0164	0.0863	4.57	5.63	0
6847	Scube2	chr7	109906062	109906562	-40383	-3.07	1.99e-15	2.95e-14	5.63	8.7	-1	1.13	0.00482	0.0303	4.57	5.7	1
6848	Scgb1a1	chr19	9082042	9082542	5416	-2.96	5.5e-15	7.77e-14	5.4	8.36	-1	0.98	0.0186	0.0964	4.57	5.55	0
6849	Pfdn1	chr18	36415335	36415835	38660	-2.73	4.2e-14	5.4e-13	7.11	9.84	-1	1.56	0.000888	0.00679	4.57	6.13	1
6850	Armc2	chr10	42018172	42018672	0	-2.63	1.68e-13	2.02e-12	6.55	9.18	-1	0.24	0.622	1	4.57	4.82	0
6851	Slco2a1	chr9	102934384	102934884	-53828	-2.78	7.08e-12	7e-11	4.54	7.32	-1	0.49	0.215	0.615	4.57	5.06	0
6852	Pfn2	chr3	57847347	57847847	232	-2.41	1.06e-10	8.83e-10	7.05	9.46	-1	0.01	0.987	1	4.57	4.58	0
6853	Trmt10b	chr4	45280047	45280547	-16580	-2.46	6.71e-10	4.92e-09	4.93	7.39	-1	-0.25	0.662	1	4.57	4.31	0
6854	Tgm2	chr2	158139622	158140122	6314	-2.32	1.21e-08	7.14e-08	8.49	10.81	-1	2.25	6.44e-06	7.43e-05	4.57	6.81	1
6855	Etnk2	chr1	133363307	133363807	0	-2.26	1.57e-08	9.06e-08	5.93	8.19	-1	-0.71	0.212	0.608	4.57	3.86	0
6856	Pgm3	chr9	86571619	86572119	0	-1.73	1.4e-07	6.69e-07	9.51	11.24	-1	0.39	0.399	0.868	4.57	4.96	0
6857	Ttyh3	chr5	140648838	140649338	0	-1.76	2.57e-07	1.16e-06	9.39	11.16	-1	-0.21	0.611	1	4.57	4.36	0
6858	Gm18828	chr1	36784605	36785105	-18731	-1.91	2.61e-07	1.18e-06	5.79	7.7	-1	0.35	0.477	0.946	4.57	4.92	0
6859	Tigar	chr6	127109368	127109868	0	-1.84	5.1e-07	2.15e-06	8.66	10.5	-1	0.68	0.087	0.329	4.57	5.25	0
6860	Metap1	chr3	138489237	138489737	0	-1.7	7.46e-07	3.03e-06	10.02	11.72	-1	-0.02	0.963	1	4.57	4.55	0
6861	Zfp397	chr18	23954410	23954910	0	-1.6	1.31e-06	5.03e-06	9.15	10.75	-1	1.21	0.00239	0.0164	4.57	5.78	1
6862	6030468B19Rik	chr11	117792158	117792658	-5002	-1.5	5.74e-06	1.91e-05	8.5	10	-1	0.68	0.0898	0.337	4.57	5.25	0
6863	Bag4	chr8	25785101	25785601	0	-1.57	7.97e-06	2.57e-05	9.69	11.26	-1	-0.05	0.905	1	4.57	4.52	0
6864	Pde5a	chr3	122728723	122729223	0	-1.57	3.29e-05	9.12e-05	6.14	7.71	-1	0.04	0.928	1	4.57	4.62	0
6865	2310034G01Rik	chr19	46356638	46357138	-6336	-1.41	3.45e-05	9.54e-05	8.29	9.7	-1	0.29	0.591	1	4.57	4.85	0
6866	Srp68	chr11	116273914	116274414	0	-1.39	3.55e-05	9.78e-05	8.51	9.9	-1	0.21	0.618	1	4.57	4.78	0
6867	Mon2	chr10	123076165	123076665	0	-1.48	0.000118	0.000286	9.72	11.2	-1	-0.22	0.592	1	4.57	4.36	0
6868	Psd3	chr8	67950184	67950684	261343	-1.35	0.000199	0.000458	6.38	7.73	-1	-0.02	0.964	1	4.57	4.55	0
6869	Frk	chr10	34483341	34483841	0	-1.36	0.000425	0.000902	6.63	8	-1	0.01	0.991	1	4.57	4.58	0
6870	Aldh18a1	chr19	40588229	40588729	0	-1.08	0.00117	0.00223	8.65	9.73	-1	0.34	0.419	0.868	4.57	4.91	0
6871	Gm9506	chr4	149049451	149049951	-46432	-1.48	0.00154	0.00285	6.97	8.44	-1	0.93	0.0463	0.202	4.57	5.5	0
6872	Upb1	chr10	75436585	75437085	35470	-1.05	0.00575	0.00939	5.94	6.99	-1	0.37	0.397	0.868	4.57	4.93	0
6873	Gm9132	chr7	110262503	110263003	-38998	-4.98	3.27e-28	3.43e-26	6.21	11.2	-1	3.01	1.03e-22	9.4e-21	4.58	7.59	1
6874	2310007B03Rik	chr1	93157585	93158085	2863	-4	1.61e-25	9.63e-24	6.26	10.26	-1	1.82	2.65e-09	5.1e-08	4.58	6.4	1
6875	Rpl9-ps4	chr13	72419490	72419990	35350	-4.48	4.83e-25	2.63e-23	5.06	9.55	-1	2.01	5.73e-07	7.79e-06	4.58	6.59	1
6876	Plxnb2	chr15	89169394	89169894	10894	-4.02	1.37e-21	4.18e-20	6.8	10.82	-1	1.53	8.41e-07	1.12e-05	4.58	6.11	1
6877	Gm45207	chr7	49145692	49146192	-83111	-4.42	2.29e-20	5.91e-19	6.01	10.43	-1	1.71	1.54e-08	2.67e-07	4.58	6.29	1
6878	Cdr2l	chr11	115381618	115382118	0	-3.43	2.92e-20	7.43e-19	6.29	9.72	-1	-0.03	0.936	1	4.58	4.55	0
6879	Krt80	chr15	101332321	101332821	37341	-3.86	5.33e-20	1.31e-18	6.23	10.09	-1	0.92	0.00917	0.053	4.58	5.49	0
6880	Fat1	chr8	44980003	44980503	44556	-3.87	6.95e-20	1.68e-18	5.67	9.54	-1	1.59	3.07e-06	3.72e-05	4.58	6.17	1
6881	Stxbp1	chr2	32821028	32821528	25717	-3.89	1.09e-18	2.28e-17	5.57	9.46	-1	2.07	1.29e-10	2.96e-09	4.58	6.66	1
6882	Zbed4	chr15	88757970	88758470	6310	-3.59	2.27e-17	4.12e-16	5.61	9.21	-1	1.3	0.000444	0.00365	4.58	5.88	1
6883	Il1r1	chr1	40224745	40225245	0	-3.03	9.93e-17	1.68e-15	6.55	9.59	-1	1.34	4.19e-05	0.000423	4.58	5.92	1
6884	Aldh5a1	chr13	24915050	24915550	22111	-3.36	4.02e-16	6.39e-15	5.35	8.71	-1	2.13	2.54e-10	5.63e-09	4.58	6.71	1
6885	Gabrd	chr4	155397527	155398027	85	-3.18	5.08e-15	7.21e-14	5.28	8.46	-1	0.46	0.172	0.521	4.58	5.04	0
6886	Gnaz	chr10	74966784	74967284	0	-2.76	5.57e-14	7.07e-13	7.62	10.38	-1	-0.88	0.0324	0.152	4.58	3.7	0
6887	Lad1	chr1	135818538	135819038	0	-2.5	4.64e-13	5.3e-12	6.77	9.27	-1	-0.54	0.24	0.664	4.58	4.04	0
6888	Gm6505	chr3	28746048	28746548	18812	-2.74	4.76e-13	5.44e-12	5.31	8.04	-1	-0.54	0.157	0.496	4.58	4.04	0
6889	Rap1gap	chr4	137676029	137676529	11303	-2.73	1.58e-12	1.7e-11	4.89	7.61	-1	-0.22	0.556	1	4.58	4.36	0
6890	Dock6	chr9	21852465	21852965	0	-2.42	3.97e-12	4.08e-11	7.96	10.37	-1	0.25	0.476	0.944	4.58	4.83	0
6891	Rab11fip4	chr11	79660233	79660733	69021	-2.8	1.27e-11	1.22e-10	7.89	10.7	-1	1.12	0.000332	0.0028	4.58	5.7	1
6892	Tpbgl	chr7	99664660	99665160	-37557	-3.08	1.75e-11	1.64e-10	5.41	8.49	-1	0.94	0.0203	0.103	4.58	5.51	0
6893	G2e3	chr12	51348022	51348522	0	-2.21	2.81e-11	2.55e-10	7.92	10.13	-1	-0.28	0.535	1	4.58	4.3	0
6894	Ccl17	chr8	94822536	94823036	12083	-2.51	3.04e-11	2.74e-10	5.11	7.63	-1	-0.37	0.342	0.809	4.58	4.21	0
6895	Ago3	chr4	126429350	126429850	0	-2.2	9.74e-11	8.18e-10	9.05	11.25	-1	0.3	0.479	0.948	4.58	4.88	0
6896	Kif5c	chr2	49619049	49619549	0	-2.49	1e-10	8.39e-10	5.75	8.24	-1	-0.68	0.0922	0.345	4.58	3.9	0
6897	Gm27185	chr14	25816365	25816865	-6484	-2.49	1.8e-10	1.45e-09	5.2	7.7	-1	-0.12	0.737	1	4.58	4.46	0
6898	Gm48789	chr9	75521760	75522260	-1258	-2.39	1.89e-10	1.52e-09	5.34	7.74	-1	0.3	0.451	0.911	4.58	4.88	0
6899	Tmem131l	chr3	83992992	83993492	46683	-3.36	2.81e-10	2.2e-09	6	9.37	-1	1.65	1.43e-07	2.17e-06	4.58	6.23	1
6900	Rflna	chr5	125081505	125082005	78284	-2.87	3.63e-10	2.79e-09	7.27	10.14	-1	0.81	0.0103	0.0585	4.58	5.39	0
6901	Fzd5	chr1	64757204	64757704	-19453	-3.18	7.17e-10	5.24e-09	4.84	8.02	-1	0.28	0.554	1	4.58	4.85	0
6902	Lca5l	chr16	96192053	96192553	0	-2.16	1.13e-09	8.01e-09	7.77	9.94	-1	-0.57	0.172	0.521	4.58	4	0
6903	Theg	chr10	79595166	79595666	-7835	-2.48	3.97e-09	2.55e-08	4.72	7.2	-1	-0.15	0.682	1	4.58	4.43	0
6904	Ssbp3	chr4	106911215	106911715	514	-1.97	3.99e-09	2.57e-08	9	10.97	-1	0.39	0.297	0.734	4.58	4.97	0
6905	Blk	chr14	63357919	63358419	58618	-2.38	1.15e-08	6.79e-08	4.18	6.56	-1	0.37	0.278	0.701	4.58	4.95	0
6906	Krt42	chr11	100281900	100282400	-12029	-2.19	1.65e-08	9.44e-08	5.61	7.8	-1	-0.09	0.806	1	4.58	4.49	0
6907	Pacsin3	chr2	91256580	91257080	626	-2.05	2.8e-08	1.54e-07	6.59	8.64	-1	0.11	0.819	1	4.58	4.69	0
6908	Rnf144b	chr13	47251041	47251541	128385	-1.9	4.4e-08	2.33e-07	7.29	9.19	-1	1.61	9.83e-06	0.00011	4.58	6.19	1
6909	Fam120c	chrX	151343719	151344219	0	-1.89	5.19e-08	2.71e-07	8.15	10.04	-1	-0.45	0.283	0.709	4.58	4.12	0
6910	Gmds	chr13	32338489	32338989	0	-1.79	7.26e-08	3.67e-07	9.39	11.18	-1	0.2	0.561	1	4.58	4.78	0
6911	Rsph1	chr17	31254531	31255031	22325	-2.03	9.25e-08	4.58e-07	5.66	7.69	-1	-0.29	0.461	0.924	4.58	4.29	0
6912	Mybl2	chr2	163048021	163048521	-6166	-2.11	9.65e-08	4.76e-07	5.33	7.45	-1	0.21	0.577	1	4.58	4.78	0
6913	Anp32a	chr9	62341017	62341517	0	-1.76	1.05e-07	5.15e-07	9.04	10.81	-1	0.67	0.0638	0.255	4.58	5.25	0
6914	Cyp4f17	chr17	32494551	32495051	-11411	-2.02	1.22e-07	5.89e-07	5.12	7.15	-1	-0.78	0.0609	0.246	4.58	3.8	0
6915	Ehd4	chr2	120128605	120129105	25501	-1.92	1.72e-07	8.04e-07	7.2	9.12	-1	1.48	1.68e-06	2.13e-05	4.58	6.06	1
6916	Gm45521	chr14	7964399	7964899	7111	-2.01	1.74e-07	8.15e-07	5.01	7.02	-1	0.86	0.0143	0.0771	4.58	5.44	0
6917	Chst14	chr2	118926246	118926746	0	-1.88	2.02e-07	9.33e-07	6.79	8.68	-1	-0.15	0.684	1	4.58	4.43	0
6918	Upk1a	chr7	30607784	30608284	4563	-2.05	2.24e-07	1.03e-06	5.95	8	-1	0.43	0.37	0.855	4.58	5.01	0
6919	Gm43554	chr3	96094117	96094617	7246	-2.71	2.42e-07	1.1e-06	5.66	8.37	-1	0.72	0.0344	0.159	4.58	5.3	0
6920	Ndufaf2	chr13	108158416	108158916	0	-1.76	2.91e-07	1.29e-06	8.83	10.6	-1	0.07	0.866	1	4.58	4.65	0
6921	Tomm7	chr5	23843909	23844409	0	-1.69	3.38e-07	1.48e-06	8.53	10.22	-1	0.62	0.0796	0.306	4.58	5.21	0
6922	Cnnm3	chr1	36501231	36501731	-10136	-1.88	3.83e-07	1.66e-06	5.72	7.61	-1	0.23	0.535	1	4.58	4.81	0
6923	Pnpt1	chr11	29130456	29130956	0	-1.67	4.7e-07	2e-06	8.11	9.78	-1	-0.15	0.666	1	4.58	4.43	0
6924	Nr4a2	chr2	57123942	57124442	0	-1.69	1.16e-06	4.51e-06	8.29	9.98	-1	0.01	0.99	1	4.58	4.59	0
6925	Mtfmt	chr9	65435551	65436051	0	-1.64	1.44e-06	5.48e-06	7.32	8.97	-1	0.26	0.502	0.972	4.58	4.83	0
6926	Rictor	chr15	6708100	6708600	0	-1.59	1.86e-06	6.92e-06	8.42	10.02	-1	-0.06	0.879	1	4.58	4.52	0
6927	Mgrn1	chr16	4886060	4886560	0	-1.74	2.97e-06	1.05e-05	8.05	9.79	-1	0.65	0.0493	0.213	4.58	5.23	0
6928	Setd6	chr8	95715631	95716131	0	-1.78	7.3e-06	2.37e-05	7.52	9.3	-1	0.22	0.511	0.984	4.58	4.81	0
6929	Gm13549	chr2	59438361	59438861	-38580	-1.7	8.22e-06	2.64e-05	6.76	8.45	-1	0.17	0.654	1	4.58	4.75	0
6930	Rad51b	chr12	79347617	79348117	50335	-1.68	1.18e-05	3.65e-05	5.39	7.07	-1	-0.41	0.319	0.773	4.58	4.17	0
6931	Rorb	chr19	19111033	19111533	0	-1.63	1.42e-05	4.3e-05	6.16	7.79	-1	-0.13	0.763	1	4.58	4.45	0
6932	Sgsm3	chr15	80977570	80978070	0	-1.47	2.57e-05	7.33e-05	7.86	9.33	-1	0.01	0.989	1	4.58	4.59	0
6933	Slc7a1	chr5	148325240	148325740	74164	-1.73	2.77e-05	7.84e-05	4.94	6.68	-1	-0.79	0.315	0.765	4.58	3.79	0
6934	Lin9	chr1	180641063	180641563	0	-1.36	5.07e-05	0.000134	8.28	9.64	-1	-0.02	0.949	1	4.58	4.55	0
6935	Bach1	chr16	87746675	87747175	47730	-1.47	5.45e-05	0.000143	5.89	7.36	-1	0.18	0.669	1	4.58	4.75	0
6936	Mtmr11	chr3	96147906	96148406	-13598	-1.5	5.97e-05	0.000155	5.68	7.18	-1	0.23	0.521	0.998	4.58	4.81	0
6937	Pou2f2	chr7	25133012	25133512	46214	-1.38	6.78e-05	0.000174	7.17	8.55	-1	0.42	0.229	0.642	4.58	5	0
6938	Ica1	chr6	8777920	8778420	68	-1.37	6.92e-05	0.000177	7.26	8.64	-1	-0.34	0.364	0.846	4.58	4.25	0
6939	Slco4a1	chr2	180432229	180432729	-23516	-1.71	8.36e-05	0.00021	4.9	6.6	-1	-0.12	0.738	1	4.58	4.46	0
6940	Atp11a	chr8	12756695	12757195	0	-1.54	9.26e-05	0.00023	8.56	10.1	-1	-0.06	0.874	1	4.58	4.52	0
6941	Rhbdf2	chr11	116628737	116629237	-1718	-1.39	0.000107	0.000263	6.58	7.97	-1	0.03	0.933	1	4.58	4.61	0
6942	Zfp637	chr6	117840896	117841396	0	-1.28	0.000144	0.000343	8.43	9.71	-1	0.46	0.167	0.509	4.58	5.05	0
6943	Aggf1	chr13	95375090	95375590	0	-1.24	0.000166	0.000389	8.76	10	-1	0.21	0.672	1	4.58	4.8	0
6944	Kctd19	chr8	105413369	105413869	0	-1.34	0.000198	0.000455	6.63	7.97	-1	0.46	0.33	0.789	4.58	5.04	0
6945	Gng8	chr7	16891837	16892337	51	-1.22	0.000288	0.000637	8.02	9.24	-1	-0.45	0.228	0.639	4.58	4.13	0
6946	Gad1	chr2	70559391	70559891	6319	-1.7	0.000316	0.000692	5.71	7.41	-1	-0.22	0.545	1	4.58	4.36	0
6947	Vps41	chr13	18717055	18717555	0	-1.14	0.000763	0.00153	7.61	8.74	-1	-0.13	0.741	1	4.58	4.46	0
6948	Syne2	chr12	75818021	75818521	0	-1.11	0.000774	0.00155	8.77	9.88	-1	0.22	0.568	1	4.58	4.8	0
6949	Grk2	chr19	4309786	4310286	-3564	-1.24	0.000782	0.00156	6.62	7.87	-1	0.39	0.339	0.804	4.58	4.97	0
6950	Ivns1abp	chr1	151352889	151353389	8412	-1.3	0.00079	0.00157	5.4	6.7	-1	0.42	0.213	0.61	4.58	5	0
6951	B3gnt8	chr7	25627299	25627799	645	-1.26	0.000907	0.00178	6.92	8.18	-1	0.27	0.461	0.924	4.58	4.85	0
6952	Pex19	chr1	172126501	172127001	0	-1.13	0.000969	0.00189	7.88	9.01	-1	-0.63	0.111	0.387	4.58	3.95	0
6953	Avpr1a	chr10	122553054	122553554	104555	-1.33	0.000985	0.00192	5.29	6.62	-1	-1.49	0.00099	0.00747	4.58	3.09	-1
6954	Csrnp2	chr15	100495056	100495556	0	-1.11	0.00102	0.00197	8.1	9.2	-1	0.17	0.645	1	4.58	4.75	0
6955	1700008O03Rik	chr7	44398511	44399011	-12691	-1.5	0.00108	0.00207	6.16	7.66	-1	-0.09	0.804	1	4.58	4.49	0
6956	Ifnb1	chr4	88515583	88516083	6691	-1.2	0.00144	0.00269	6.21	7.41	-1	0.27	0.475	0.942	4.58	4.85	0
6957	Mrpl3	chr9	105053020	105053520	0	-1.09	0.00208	0.00375	6.73	7.82	-1	0.09	0.806	1	4.58	4.67	0
6958	Synj2	chr17	5940850	5941350	0	-1.06	0.00228	0.00407	7.09	8.15	-1	-0.77	0.0652	0.26	4.58	3.81	0
6959	Gm9823	chr2	29731441	29731941	6724	-1.22	0.00396	0.0067	7.04	8.27	-1	1.85	6.12e-09	1.12e-07	4.58	6.43	1
6960	Morn3	chr5	123039015	123039515	7501	-1	0.00427	0.00718	7.75	8.75	-1	0.51	0.134	0.449	4.58	5.09	0
6961	Krtcap2	chr3	89242398	89242898	-3068	-1.01	0.00435	0.0073	6.74	7.76	-1	-1.07	0.155	0.496	4.58	3.5	0
6962	Casp7	chr19	56422921	56423421	25792	-1.17	0.00541	0.00888	5.31	6.47	-1	0.25	0.488	0.959	4.58	4.83	0
6963	Cers2	chr3	95312514	95313014	-1777	-1.09	0.00741	0.0118	8.21	9.3	-1	-0.19	0.6	1	4.58	4.39	0
6964	2020-09-09	chr11	117238089	117238589	38428	-1.05	0.00908	0.0142	5.27	6.31	-1	-0.03	0.945	1	4.58	4.55	0
6965	Arhgap27	chr11	103332467	103332967	30725	-1.03	0.0103	0.0159	6.61	7.64	-1	-1.06	0.0133	0.0727	4.58	3.52	0
6966	Adam32	chr8	24975184	24975684	-26380	-4.27	2.07e-26	1.49e-24	6.07	10.34	-1	2.5	1.49e-10	3.4e-09	4.59	7.09	1
6967	Dbx1	chr7	49548289	49548789	88060	-4.67	2.16e-25	1.25e-23	5.11	9.79	-1	2.69	7.83e-20	5.08e-18	4.59	7.27	1
6968	Crebrf	chr17	26727271	26727771	11621	-4.26	1.69e-24	8.28e-23	5.3	9.56	-1	2.47	1.4e-20	9.92e-19	4.59	7.06	1
6969	Supt3	chr17	44767211	44767711	-9441	-4.17	7.14e-24	3.13e-22	6.86	11.03	-1	2.59	1.1e-18	6.36e-17	4.59	7.17	1
6970	Usp43	chr11	67921996	67922496	0	-3.7	4.02e-21	1.16e-19	7.32	11.02	-1	0.32	0.376	0.865	4.59	4.9	0
6971	Ints9	chr14	64963540	64964040	13495	-3.22	6.11e-13	6.91e-12	5.57	8.79	-1	2.05	2.78e-13	8.83e-12	4.59	6.64	1
6972	Myo18a	chr11	77763034	77763534	0	-2.1	2.15e-10	1.71e-09	8.23	10.33	-1	-0.64	0.173	0.522	4.59	3.95	0
6973	Tns1	chr1	73936577	73937077	187372	-2.45	4.99e-10	3.74e-09	6.54	8.99	-1	1.43	1.67e-06	2.11e-05	4.59	6.01	1
6974	Rmi2	chr16	10834838	10835338	0	-2.29	5.43e-10	4.04e-09	7.99	10.28	-1	0.02	0.941	1	4.59	4.61	0
6975	Msi2	chr11	88687039	88687539	30974	-2.72	2.17e-09	1.47e-08	4.75	7.47	-1	0.48	0.152	0.492	4.59	5.07	0
6976	Htatsf1	chrX	57053400	57053900	0	-1.9	1.91e-08	1.09e-07	8.81	10.71	-1	-0.04	0.94	1	4.59	4.55	0
6977	Anxa1	chr19	20393539	20394039	-2595	-1.87	6.1e-08	3.14e-07	7.59	9.46	-1	1.45	1.05e-05	0.000117	4.59	6.04	1
6978	Cebpd	chr16	15984225	15984725	96939	-2.18	7.78e-08	3.91e-07	6.11	8.28	-1	0.46	0.169	0.513	4.59	5.05	0
6979	Trim2	chr3	84314487	84314987	-7610	-1.72	7.38e-06	2.39e-05	5.5	7.22	-1	-0.06	0.88	1	4.59	4.53	0
6980	Nsmce3	chr7	64872801	64873301	0	-1.48	8.31e-06	2.66e-05	8.42	9.9	-1	0.34	0.312	0.76	4.59	4.93	0
6981	Adamts10	chr17	33539074	33539574	14870	-1.84	8.36e-06	2.68e-05	4.63	6.47	-1	0.26	0.516	0.992	4.59	4.85	0
6982	Gm281	chr14	13901671	13902171	12307	-1.74	9.9e-06	3.12e-05	6.07	7.81	-1	0.16	0.688	1	4.59	4.75	0
6983	Rbm38	chr2	173019837	173020337	-161	-1.51	1.5e-05	4.52e-05	7.34	8.86	-1	-0.21	0.719	1	4.59	4.38	0
6984	Gm4266	chr14	73474706	73475206	-17887	-1.55	2.66e-05	7.55e-05	6.72	8.27	-1	0.79	0.0143	0.0771	4.59	5.38	0
6985	Il20rb	chr9	100446269	100446769	40019	-1.48	2.87e-05	8.08e-05	7.07	8.55	-1	0.1	0.817	1	4.59	4.69	0
6986	Gm47721	chr13	20489631	20490131	-155626	-1.6	6.84e-05	0.000176	5.3	6.9	-1	0.08	0.809	1	4.59	4.67	0
6987	Lrp11	chr10	7589518	7590018	0	-1.3	7.59e-05	0.000193	9.51	10.81	-1	0.32	0.403	0.868	4.59	4.9	0
6988	Myl10	chr5	136703694	136704194	10548	-1.61	9.72e-05	0.00024	4.79	6.4	-1	0.14	0.705	1	4.59	4.72	0
6989	Kif21b	chr1	136170053	136170553	38664	-1.53	0.00014	0.000334	5.6	7.13	-1	-0.27	0.482	0.951	4.59	4.32	0
6990	Dnah11	chr12	118198687	118199187	0	-1.31	0.000241	0.000543	7.19	8.5	-1	0.31	0.411	0.868	4.59	4.9	0
6991	Gm6128	chr14	20873256	20873756	-16835	-1.37	0.000286	0.000633	5.85	7.22	-1	0.54	0.145	0.476	4.59	5.13	0
6992	Aldoa	chr7	126808965	126809465	0	-1.14	0.00132	0.00249	7.22	8.36	-1	-0.3	0.431	0.881	4.59	4.29	0
6993	Nsd3	chr8	25627195	25627695	25594	-1.23	0.00184	0.00336	5.71	6.94	-1	-0.16	0.698	1	4.59	4.43	0
6994	Rps11-ps3	chr4	10912560	10913060	-33548	-1.23	0.00186	0.00339	5.7	6.94	-1	-0.02	0.984	1	4.59	4.58	0
6995	Nkx3-2	chr5	41768340	41768840	-3839	-1.08	0.00374	0.00636	6.21	7.29	-1	0.1	0.82	1	4.59	4.69	0
6996	Gm11800	chr4	8132022	8132522	13402	-4.53	2.72e-23	1.08e-21	5.75	10.28	-1	1.29	0.000985	0.00744	4.6	5.89	1
6997	Ctnnd2	chr15	30172293	30172793	0	-4.12	1.98e-22	6.85e-21	5.87	10	-1	0.63	0.121	0.414	4.6	5.23	0
6998	1110051M20Rik	chr2	91441567	91442067	2637	-3.22	2.23e-19	5.04e-18	6.1	9.32	-1	1.47	0.00233	0.0161	4.6	6.07	1
6999	Plagl1	chr10	13090466	13090966	29962	-3.72	2.54e-19	5.73e-18	6.89	10.61	-1	0.63	0.124	0.423	4.6	5.23	0
7000	Chchd6	chr6	89535560	89536060	59592	-3.55	3.33e-15	4.83e-14	4.53	8.08	-1	0.4	0.326	0.785	4.6	5	0
7001	Tmem145	chr7	25306201	25306701	95	-3.04	4.79e-14	6.13e-13	5.09	8.13	-1	0.21	0.67	1	4.6	4.81	0
7002	Mtus2	chr5	147963825	147964325	6505	-3.86	1.72e-12	1.84e-11	5.52	9.38	-1	1.04	0.00718	0.0427	4.6	5.64	1
7003	Pgrmc1	chrX	36552210	36552710	-45496	-2.92	1.88e-12	2e-11	4.58	7.51	-1	-0.9	0.0578	0.24	4.6	3.71	0
7004	Abhd17c	chr7	84151894	84152394	-1	-2.28	1.13e-11	1.09e-10	9.47	11.75	-1	0.61	0.172	0.52	4.6	5.21	0
7005	Gm17571	chr9	13425355	13425855	20898	-3.05	6.91e-11	5.92e-10	5.42	8.48	-1	1.68	5.72e-06	6.65e-05	4.6	6.28	1
7006	Capn11	chr17	45663179	45663679	-3854	-2.29	2.54e-10	2e-09	6.28	8.57	-1	0.04	0.948	1	4.6	4.64	0
7007	Src	chr2	157411119	157411619	-6825	-2.88	5.88e-09	3.67e-08	5.69	8.58	-1	0.93	0.0148	0.0793	4.6	5.54	0
7008	Gm45778	chr8	83783116	83783616	33612	-2.18	6.99e-09	4.31e-08	5.52	7.7	-1	0.12	0.816	1	4.6	4.72	0
7009	Serpinh1	chr7	99365043	99365543	-11804	-2.23	7.16e-09	4.4e-08	5.02	7.25	-1	-0.52	0.274	0.692	4.6	4.08	0
7010	Kank3	chr17	33810195	33810695	0	-2.06	1.56e-08	8.98e-08	8.12	10.18	-1	0.33	0.402	0.868	4.6	4.93	0
7011	Smad2	chr18	76160866	76161366	-80214	-1.53	6.84e-06	2.24e-05	7.29	8.82	-1	-0.21	0.593	1	4.6	4.39	0
7012	Ccdc122	chr14	77036457	77036957	0	-1.43	2.63e-05	7.46e-05	8.44	9.87	-1	-0.31	0.469	0.935	4.6	4.29	0
7013	Abcb6	chr1	75180201	75180701	0	-1.39	3.55e-05	9.77e-05	7.97	9.36	-1	-0.2	0.661	1	4.6	4.4	0
7014	Rsph9	chr17	46132003	46132503	11713	-1.65	5.31e-05	0.00014	5.21	6.86	-1	0.33	0.394	0.868	4.6	4.93	0
7015	Psd2	chr18	35958987	35959487	-5343	-1.5	6.1e-05	0.000158	6.5	8	-1	0.19	0.715	1	4.6	4.8	0
7016	Inhbe	chr10	127350559	127351059	3352	-1.51	6.67e-05	0.000172	5.71	7.23	-1	0.7	0.102	0.36	4.6	5.3	0
7017	Gm13998	chr2	119873064	119873564	4839	-1.36	0.000131	0.000314	6.78	8.15	-1	-0.36	0.435	0.886	4.6	4.24	0
7018	Hic2	chr16	17233296	17233796	0	-1.21	0.000278	0.000616	8.84	10.05	-1	0.15	0.713	1	4.6	4.76	0
7019	Cd81	chr7	143052533	143053033	0	-1.21	0.000359	0.000775	8.25	9.46	-1	0.16	0.752	1	4.6	4.76	0
7020	Tmem126a	chr7	90456984	90457484	0	-1.2	0.000392	0.00084	8.41	9.61	-1	-0.15	0.727	1	4.6	4.45	0
7021	Tgm2	chr2	158153880	158154380	-7444	-1.36	0.000427	0.000905	7.75	9.1	-1	1.26	0.0053	0.0329	4.6	5.86	1
7022	Actg1	chr11	120348313	120348813	0	-1.22	0.00328	0.00565	10.76	11.99	-1	0.23	0.617	1	4.6	4.83	0
7023	Gm19163	chr13	3477954	3478454	-20184	-1.33	0.0052	0.00858	5.32	6.65	-1	-1.04	0.182	0.542	4.6	3.57	0
7024	Gm12663	chr11	16591425	16591925	44141	-4.35	1.99e-27	1.77e-25	6.47	10.81	-1	2.65	2.41e-15	9.67e-14	4.61	7.26	1
7025	Hmgn3	chr9	83146388	83146888	0	-3.89	8.4e-22	2.64e-20	6.18	10.06	-1	1.57	3.34e-06	4.04e-05	4.61	6.18	1
7026	Ahrr	chr13	74301440	74301940	-9109	-3.52	1.52e-21	4.57e-20	6.19	9.71	-1	2.91	3.28e-19	2.01e-17	4.61	7.52	1
7027	Atoh8	chr6	72235175	72235675	0	-3.47	2.87e-21	8.41e-20	6.78	10.26	-1	1.2	0.000123	0.00114	4.61	5.81	1
7028	Clip1	chr5	123696811	123697311	-12193	-3.86	5.05e-19	1.1e-17	6.12	9.97	-1	1.61	9.15e-06	0.000103	4.61	6.22	1
7029	Mtus2	chr5	147957034	147957534	0	-3.03	5.35e-17	9.31e-16	5.91	8.94	-1	0.36	0.273	0.69	4.61	4.98	0
7030	Tacr2	chr10	62261077	62261577	8639	-2.93	1.61e-16	2.65e-15	5.78	8.71	-1	0.08	0.88	1	4.61	4.69	0
7031	Sox2	chr3	34747509	34748009	97104	-4.21	2.47e-15	3.63e-14	5.72	9.93	-1	1.45	1.19e-06	1.55e-05	4.61	6.06	1
7032	Mef2d	chr3	88127991	88128491	-13881	-3.09	8.4e-15	1.16e-13	5.41	8.51	-1	0.94	0.00267	0.0181	4.61	5.55	0
7033	Sspn	chr6	145933870	145934370	2229	-2.91	1.04e-13	1.28e-12	5.38	8.29	-1	0.41	0.226	0.635	4.61	5.02	0
7034	Smurf1	chr5	144964955	144965455	392	-2.58	1.17e-13	1.44e-12	7.93	10.52	-1	-0.4	0.286	0.715	4.61	4.21	0
7035	Tgfa	chr6	86176170	86176670	-18553	-3.67	3.31e-13	3.85e-12	5.51	9.18	-1	1.7	4.37e-09	8.19e-08	4.61	6.3	1
7036	Slco3a1	chr7	74554589	74555089	0	-2.82	3.67e-13	4.24e-12	8.28	11.1	-1	1.19	0.000517	0.00416	4.61	5.79	1
7037	Gm44917	chr7	82715560	82716060	38014	-2.88	4.96e-13	5.65e-12	4.8	7.69	-1	0.79	0.0258	0.125	4.61	5.4	0
7038	S100a14	chr3	90526243	90526743	-113	-2.55	1.34e-12	1.45e-11	6.12	8.67	-1	0.29	0.409	0.868	4.61	4.9	0
7039	1700056E22Rik	chr1	184060403	184060903	-26102	-3.03	2.15e-12	2.28e-11	5.27	8.31	-1	0.41	0.216	0.616	4.61	5.02	0
7040	Tmem237	chr1	59119734	59120234	174	-2.31	1.67e-11	1.57e-10	8.52	10.83	-1	0.12	0.754	1	4.61	4.73	0
7041	Caskin1	chr17	24488305	24488805	0	-2.57	1.01e-10	8.43e-10	5.46	8.03	-1	0.29	0.379	0.868	4.61	4.91	0
7042	Dnajb8	chr6	88242504	88243004	20236	-2.51	1.87e-10	1.5e-09	4.91	7.42	-1	-0.18	0.641	1	4.61	4.43	0
7043	Nsmaf	chr4	6453752	6454252	19	-2.15	4.58e-10	3.46e-09	7.57	9.72	-1	-0.16	0.764	1	4.61	4.45	0
7044	Zfp592	chr7	80993355	80993855	0	-2.13	4.96e-10	3.72e-09	9.46	11.59	-1	-0.97	0.0232	0.115	4.61	3.64	0
7045	Ankrd6	chr4	32950635	32951135	0	-2.18	5.09e-10	3.81e-09	6.3	8.48	-1	-0.15	0.683	1	4.61	4.46	0
7046	Coro2b	chr9	62550582	62551082	-13538	-2.43	8.08e-10	5.85e-09	5.14	7.57	-1	-0.53	0.201	0.585	4.61	4.08	0
7047	Ahnak2	chr12	112794020	112794520	8137	-2.33	1.19e-09	8.39e-09	7.04	9.38	-1	1.63	2.6e-08	4.34e-07	4.61	6.24	1
7048	Dop1a	chr9	86466952	86467452	0	-1.98	2.71e-09	1.79e-08	9.16	11.15	-1	-0.26	0.481	0.95	4.61	4.36	0
7049	Ephb3	chr16	21235090	21235590	30335	-2.69	8.02e-09	4.89e-08	5.52	8.2	-1	-0.12	0.744	1	4.61	4.5	0
7050	Cyp11a1	chr9	57998279	57998779	-7632	-2.18	8.73e-09	5.28e-08	5.61	7.79	-1	-0.71	0.0673	0.266	4.61	3.91	0
7051	Gm44869	chr8	4370089	4370589	-7435	-2.22	1.07e-08	6.37e-08	5.47	7.68	-1	1.37	1.53e-05	0.000166	4.61	5.98	1
7052	Phldb3	chr7	24611047	24611547	284	-1.91	1.16e-08	6.84e-08	8.02	9.93	-1	0.74	0.0476	0.207	4.61	5.35	0
7053	Crybg1	chr10	44148760	44149260	0	-2.18	1.6e-08	9.18e-08	5.67	7.85	-1	-0.4	0.289	0.72	4.61	4.21	0
7054	Rapgef2	chr3	79192908	79193408	93109	-2.8	2.76e-08	1.52e-07	6.33	9.13	-1	1.26	2.61e-05	0.000273	4.61	5.87	1
7055	Gm18038	chr5	24077265	24077765	-7479	-2.17	3.62e-08	1.95e-07	5.21	7.39	-1	0.34	0.326	0.785	4.61	4.95	0
7056	Aldh5a1	chr13	24937421	24937921	0	-1.91	5.01e-08	2.63e-07	6.64	8.55	-1	0.14	0.712	1	4.61	4.75	0
7057	Cops6	chr5	138160810	138161310	0	-1.82	6.01e-08	3.09e-07	7.77	9.59	-1	0.53	0.153	0.496	4.61	5.15	0
7058	Mier2	chr10	79554876	79555376	0	-2	7.08e-08	3.59e-07	7	9	-1	-0.36	0.322	0.778	4.61	4.25	0
7059	Aknad1	chr3	108771012	108771512	31354	-1.97	3.41e-07	1.5e-06	5.48	7.45	-1	-0.18	0.622	1	4.61	4.43	0
7060	Aspscr1	chr11	120672782	120673282	0	-1.8	4.29e-07	1.84e-06	10.05	11.85	-1	-0.15	0.677	1	4.61	4.46	0
7061	Fzd9	chr5	135251006	135251506	0	-2.03	4.9e-07	2.07e-06	6.13	8.16	-1	-0.3	0.46	0.923	4.61	4.32	0
7062	Gm13509	chr2	49313022	49313522	4867	-1.73	6.65e-07	2.73e-06	6.46	8.19	-1	-0.53	0.231	0.646	4.61	4.08	0
7063	Ncapg2	chr12	116405067	116405567	0	-1.61	8.32e-07	3.35e-06	9.39	11	-1	-0.61	0.169	0.513	4.61	3.99	0
7064	Usp42	chr5	143758003	143758503	-25723	-1.64	1.26e-06	4.87e-06	7.73	9.37	-1	0.17	0.625	1	4.61	4.78	0
7065	Akap13	chr7	75586055	75586555	130521	-1.68	1.49e-06	5.64e-06	7.05	8.73	-1	1.22	4.79e-05	0.000479	4.61	5.83	1
7066	Mterf4	chr1	93305638	93306138	0	-1.68	1.5e-06	5.7e-06	7.24	8.92	-1	0.05	0.905	1	4.61	4.66	0
7067	Pcdhgb5	chr18	37730723	37731223	0	-1.98	1.97e-06	7.29e-06	5.94	7.91	-1	0.41	0.238	0.66	4.61	5.02	0
7068	Gm16125	chr13	74341000	74341500	461	-1.83	2.06e-06	7.58e-06	5.29	7.12	-1	0.1	0.803	1	4.61	4.7	0
7069	Casp6	chr3	129918401	129918901	16976	-1.98	2.17e-06	7.95e-06	4.8	6.78	-1	0.09	0.806	1	4.61	4.7	0
7070	Sdad1	chr5	92309781	92310281	198	-1.73	2.25e-06	8.21e-06	7.89	9.63	-1	0.73	0.0642	0.256	4.61	5.34	0
7071	Gm16481	chrX	13230581	13231081	-7246	-1.58	2.6e-06	9.36e-06	7.95	9.53	-1	0	0.995	1	4.61	4.62	0
7072	Gm12149	chr11	43613017	43613517	2812	-2.25	3.39e-06	1.18e-05	4.76	7	-1	-0.37	0.321	0.777	4.61	4.25	0
7073	Gm11037	chr2	131142563	131143063	9066	-1.69	4.69e-06	1.59e-05	6.01	7.7	-1	0.25	0.522	0.998	4.61	4.85	0
7074	B4gat1	chr19	5038589	5039089	0	-1.57	5.68e-06	1.89e-05	8.36	9.93	-1	0.64	0.0612	0.247	4.61	5.25	0
7075	Tgfbrap1	chr1	43092345	43092845	5792	-1.51	7.21e-06	2.34e-05	8.48	9.98	-1	0.54	0.12	0.412	4.61	5.15	0
7076	Bag2	chr1	33757563	33758063	0	-1.57	1.01e-05	3.18e-05	6.64	8.21	-1	0.57	0.108	0.379	4.61	5.17	0
7077	Pgpep1	chr8	70659539	70660039	349	-1.46	1.02e-05	3.2e-05	8.54	10	-1	0.12	0.74	1	4.61	4.73	0
7078	Trio	chr15	27884324	27884824	141024	-1.68	1.14e-05	3.55e-05	6.24	7.92	-1	0.37	0.323	0.78	4.61	4.97	0
7079	Tnk2	chr16	32638405	32638905	-4969	-1.62	1.52e-05	4.56e-05	5.54	7.16	-1	0.16	0.712	1	4.61	4.77	0
7080	Best2	chr8	85013157	85013657	874	-1.54	2.05e-05	5.96e-05	5.97	7.51	-1	0.03	0.927	1	4.61	4.65	0
7081	Klhl25	chr7	75848018	75848518	0	-1.42	3.01e-05	8.44e-05	9.73	11.15	-1	0.48	0.166	0.506	4.61	5.09	0
7082	Tinagl1	chr4	130188887	130189387	-13765	-1.53	4.22e-05	0.000114	6.01	7.54	-1	-0.22	0.62	1	4.61	4.39	0
7083	BC017158	chr7	128297871	128298371	0	-1.46	4.65e-05	0.000124	6.82	8.28	-1	0.64	0.0524	0.223	4.61	5.25	0
7084	Pex7	chr10	19915249	19915749	-7560	-1.45	5.99e-05	0.000156	6.08	7.54	-1	-1.61	0.00047	0.00385	4.61	3	-1
7085	Rbms1	chr2	60881030	60881530	81662	-1.49	6.11e-05	0.000159	9.26	10.76	-1	0.74	0.0194	0.0997	4.61	5.36	0
7086	Rab19	chr6	39381100	39381600	0	-1.64	6.84e-05	0.000176	6.68	8.32	-1	0.58	0.169	0.512	4.61	5.18	0
7087	Kansl1	chr11	104442110	104442610	26251	-1.35	9.4e-05	0.000233	9.97	11.32	-1	-0.39	0.387	0.868	4.61	4.22	0
7088	Lrrn4cl	chr19	8857634	8858134	6849	-1.56	0.000149	0.000352	4.75	6.31	-1	-0.4	0.293	0.727	4.61	4.21	0
7089	Srprb	chr9	103201858	103202358	0	-1.25	0.00016	0.000376	8.29	9.55	-1	-0.09	0.823	1	4.61	4.52	0
7090	Atp6v0e	chr17	26676131	26676631	0	-1.47	0.000194	0.000447	8.74	10.21	-1	0.46	0.181	0.541	4.61	5.07	0
7091	Acp6	chr3	97158496	97158996	0	-1.23	0.000272	0.000605	8.57	9.8	-1	0.45	0.263	0.671	4.61	5.06	0
7092	Gm8705	chr15	38247768	38248268	-3520	-1.45	0.000302	0.000665	5.39	6.84	-1	0.37	0.274	0.692	4.61	4.98	0
7093	Misp	chr10	79812167	79812667	-8322	-1.38	0.000347	0.000751	5.28	6.66	-1	0.37	0.311	0.758	4.61	4.98	0
7094	Sfxn5	chr6	85346183	85346683	-12761	-1.35	0.000444	0.000938	6.65	8	-1	-0.76	0.0588	0.242	4.61	3.85	0
7095	Cox19	chr5	139345007	139345507	5911	-1.19	0.000513	0.00107	8.74	9.93	-1	0.17	0.656	1	4.61	4.78	0
7096	Stim2	chr5	53995200	53995700	-2799	-1.24	0.00069	0.00139	8.98	10.22	-1	0.09	0.811	1	4.61	4.7	0
7097	Mkln1	chr6	31318415	31318915	-79820	-1.25	0.000907	0.00178	6.04	7.29	-1	-0.62	0.114	0.395	4.61	4	0
7098	Selenoh	chr2	84670500	84671000	0	-1.15	0.00139	0.00261	6.95	8.1	-1	-0.53	0.163	0.499	4.61	4.09	0
7099	Irf3	chr7	44997275	44997775	0	-1.2	0.00168	0.00309	10.37	11.56	-1	0.52	0.257	0.671	4.61	5.12	0
7100	Rmdn3	chr2	119156755	119157255	0	-1.04	0.00178	0.00325	8.32	9.36	-1	0	0.998	1	4.61	4.61	0
7101	Nmrk2	chr10	81198173	81198673	3378	-1.17	0.00295	0.00513	5.49	6.67	-1	0.34	0.319	0.773	4.61	4.95	0
7102	Zfp61	chr7	24299313	24299813	1419	-1.1	0.00333	0.00573	6.96	8.07	-1	0.7	0.0374	0.168	4.61	5.31	0
7103	Lin28a	chr4	134020570	134021070	-1729	-1.25	0.00346	0.00593	4.95	6.19	-1	0.51	0.321	0.776	4.61	5.12	0
7104	Gm38098	chr3	52401016	52401516	-23892	-1.33	0.00459	0.00767	5.46	6.78	-1	0.01	0.992	1	4.61	4.61	0
7105	Gm12216	chr11	53839498	53839998	19258	-1.22	0.00516	0.00852	5.1	6.32	-1	-2.45	1.29e-06	1.66e-05	4.61	2.16	-1
7106	Sycp3	chr10	88426375	88426875	-32694	-1.02	0.00609	0.00989	6.39	7.41	-1	-0.41	0.28	0.703	4.61	4.21	0
7107	N4bp1	chr8	86885069	86885569	0	-1.03	0.00609	0.0099	9.15	10.19	-1	-0.4	0.279	0.702	4.61	4.21	0
7108	Flna	chrX	74246290	74246790	3030	-1.09	0.00731	0.0117	9.95	11.04	-1	0.54	0.108	0.379	4.61	5.15	0
7109	Fam3c	chr6	22325589	22326089	30154	-1.07	0.00977	0.0152	5.89	6.96	-1	-0.98	0.019	0.0982	4.61	3.64	0
7110	Gm21969	chr4	139611584	139612084	8398	-1.02	0.00986	0.0153	5.87	6.89	-1	0.27	0.425	0.873	4.61	4.88	0
7111	Smpd3	chr8	106308061	106308561	29427	-1.31	0.0132	0.0199	5.29	6.6	-1	-1.45	0.0167	0.0876	4.61	3.15	0
7112	Smad3	chr9	63706284	63706784	51210	-1.1	0.0281	0.0395	8.7	9.8	-1	1.34	1.74e-05	0.000187	4.61	5.95	1
7113	Limch1	chr5	66715647	66716147	-29680	-5.81	4.8e-26	3.2e-24	6.12	11.94	-1	3.99	1.32e-08	2.31e-07	4.62	8.61	1
7114	Cobl	chr11	12438386	12438886	26074	-4.27	3.03e-22	1.02e-20	5.81	10.08	-1	2.44	2.49e-16	1.12e-14	4.62	7.06	1
7115	Myo1b	chr1	51885570	51886070	30001	-3.5	4.13e-19	9.08e-18	4.77	8.27	-1	-0.3	0.439	0.892	4.62	4.32	0
7116	Spata20	chr11	94485968	94486468	0	-3.16	2.14e-16	3.49e-15	5.13	8.29	-1	-0.07	0.872	1	4.62	4.55	0
7117	Pdzrn3	chr6	101266747	101267247	110650	-2.84	8.49e-14	1.06e-12	5.28	8.12	-1	0.05	0.877	1	4.62	4.67	0
7118	Nhlrc2	chr19	56631410	56631910	83149	-2.84	7.27e-13	8.15e-12	5.36	8.21	-1	1.26	0.00014	0.00128	4.62	5.88	1
7119	Anp32a	chr9	62421032	62421532	79739	-2.27	2.91e-10	2.27e-09	6.03	8.3	-1	-0.67	0.139	0.462	4.62	3.95	0
7120	Cryba2	chr1	74900685	74901185	-7542	-2.89	8.7e-09	5.27e-08	5.93	8.81	-1	-0.86	0.0386	0.173	4.62	3.76	0
7121	Ncoa6	chr2	155473644	155474144	0	-1.78	8.47e-08	4.23e-07	8.6	10.38	-1	-0.29	0.427	0.875	4.62	4.32	0
7122	Ube2d-ps	chr11	5740946	5741446	-20683	-1.8	1.25e-07	6.04e-07	7.95	9.75	-1	0.42	0.245	0.671	4.62	5.04	0
7123	Ocel1	chr8	71375466	71375966	4168	-1.72	2.04e-07	9.38e-07	8.01	9.73	-1	0.75	0.0276	0.133	4.62	5.37	0
7124	Garnl3	chr2	33154677	33155177	-23023	-1.96	4.41e-07	1.88e-06	5.41	7.38	-1	-0.19	0.611	1	4.62	4.43	0
7125	Gm9353	chr3	121262693	121263193	-11956	-1.92	8.41e-07	3.38e-06	5.77	7.69	-1	-2.3	7e-06	8.03e-05	4.62	2.32	-1
7126	Cfl2	chr12	54830530	54831030	31847	-1.64	8.94e-06	2.85e-05	5.79	7.43	-1	-0.57	0.151	0.49	4.62	4.05	0
7127	Baiap2	chr11	119991204	119991704	48441	-1.47	1.54e-05	4.63e-05	7.26	8.73	-1	-0.24	0.624	1	4.62	4.39	0
7128	Crybg3	chr16	59600640	59601140	0	-1.39	2.87e-05	8.07e-05	8.38	9.77	-1	-0.01	0.998	1	4.62	4.61	0
7129	Ngrn	chr7	80260982	80261482	0	-1.31	0.000114	0.000277	7.63	8.93	-1	-0.23	0.722	1	4.62	4.4	0
7130	Os9	chr10	127123402	127123902	-2271	-1.16	0.00162	0.00299	6.33	7.49	-1	0.34	0.331	0.79	4.62	4.95	0
7131	Exoc6	chr19	37514869	37515369	-35049	-1.36	0.00204	0.00368	6.35	7.71	-1	-0.77	0.0886	0.334	4.62	3.85	0
7132	Ctf1	chr7	127716936	127717436	4200	-1.06	0.00418	0.00704	6.42	7.48	-1	0.22	0.521	0.998	4.62	4.83	0
7133	Adrb1	chr19	56651957	56652457	-69915	-4.64	3.18e-32	1.19e-29	6.01	10.66	-1	2.28	5.13e-11	1.24e-09	4.63	6.91	1
7134	Arfgap2	chr2	91299045	91299545	34071	-4.78	7.21e-29	9.04e-27	5.41	10.19	-1	2.63	1.66e-10	3.77e-09	4.63	7.26	1
7135	Daam2	chr17	49564080	49564580	0	-4.18	3.03e-24	1.43e-22	5.16	9.34	-1	0.86	0.0246	0.12	4.63	5.49	0
7136	Clcn3	chr8	60954558	60955058	28242	-2.74	3.94e-14	5.08e-13	7.64	10.38	-1	1.18	0.000706	0.00553	4.63	5.82	1
7137	Sorbs1	chr19	40431989	40432489	81290	-2.49	5.63e-11	4.89e-10	5.63	8.12	-1	2.02	5.63e-07	7.68e-06	4.63	6.65	1
7138	Gm37575	chr3	87089892	87090392	29767	-2.47	1.52e-10	1.24e-09	4.89	7.35	-1	0.12	0.776	1	4.63	4.75	0
7139	Asah1	chr8	41389160	41389660	-14387	-3.31	2.19e-10	1.74e-09	4.92	8.23	-1	1.73	8.13e-08	1.27e-06	4.63	6.37	1
7140	Nacc2	chr2	26132815	26133315	-9595	-2.5	1.48e-09	1.03e-08	5.06	7.56	-1	-0.11	0.776	1	4.63	4.52	0
7141	Tcf3	chr10	80446137	80446637	-12490	-2.05	4.88e-09	3.09e-08	6.51	8.56	-1	0.55	0.179	0.537	4.63	5.19	0
7142	Rab35	chr5	115631676	115632176	0	-1.97	1.36e-08	7.97e-08	9.14	11.11	-1	0.09	0.817	1	4.63	4.73	0
7143	Ell3	chr2	121442421	121442921	1357	-1.84	1.51e-07	7.17e-07	7.8	9.65	-1	0.56	0.27	0.686	4.63	5.18	0
7144	Helz	chr11	107547670	107548170	0	-1.8	3.37e-07	1.48e-06	7.25	9.04	-1	0.28	0.574	1	4.63	4.91	0
7145	Asb13	chr13	3633798	3634298	0	-1.88	5.28e-07	2.22e-06	7.64	9.53	-1	-0.47	0.264	0.674	4.63	4.17	0
7146	Trhr2	chr8	122333069	122333569	27177	-1.93	6.86e-07	2.81e-06	5.98	7.91	-1	0.22	0.603	1	4.63	4.85	0
7147	Actr10	chr12	70913366	70913866	-23991	-1.84	1.32e-06	5.06e-06	5.72	7.55	-1	0.71	0.0662	0.263	4.63	5.34	0
7148	E2f4	chr8	105297395	105297895	0	-1.52	5.19e-06	1.74e-05	8.08	9.6	-1	0.47	0.196	0.573	4.63	5.11	0
7149	Twf1	chr15	94589651	94590151	0	-1.66	6.9e-06	2.25e-05	9.21	10.87	-1	-0.14	0.792	1	4.63	4.49	0
7150	Pcgf1	chr6	83078127	83078627	258	-1.57	8.3e-06	2.66e-05	9.19	10.75	-1	0.51	0.297	0.734	4.63	5.14	0
7151	Gxylt1	chr15	93275126	93275626	0	-1.53	3.79e-05	0.000104	10.5	12.03	-1	-0.08	0.836	1	4.63	4.55	0
7152	Knstrn	chr2	118813910	118814410	0	-1.34	0.000104	0.000254	7.76	9.1	-1	-0.24	0.636	1	4.63	4.39	0
7153	Stk39	chr2	68350614	68351114	121154	-1.3	0.000914	0.00179	5.26	6.56	-1	-0.55	0.236	0.657	4.63	4.08	0
7154	Isl2	chr9	55535865	55536365	-2307	-1.48	0.00181	0.00332	4.61	6.09	-1	0.03	0.935	1	4.63	4.67	0
7155	Zbtb25	chr12	76369488	76369988	0	-1.03	0.00369	0.00628	9.43	10.47	-1	-0.11	0.791	1	4.63	4.53	0
7156	Rab4a	chr8	123768907	123769407	-36578	-1.25	0.00418	0.00704	4.88	6.13	-1	-0.59	0.201	0.584	4.63	4.04	0
7157	Trarg1	chr11	76677004	76677504	-2304	-1.03	0.00544	0.00894	6.14	7.16	-1	-2.17	5.51e-05	0.000543	4.63	2.46	-1
7158	Sema3e	chr5	13982710	13983210	-42066	-5.37	6.27e-34	4.22e-31	5.49	10.86	-1	3.11	1.6e-25	1.98e-23	4.64	7.76	1
7159	Atp13a4	chr16	29463762	29464262	80602	-4.24	2.58e-24	1.23e-22	4.97	9.21	-1	-0.16	0.795	1	4.64	4.48	0
7160	Dgkd	chr1	87922683	87923183	69396	-4.23	4.29e-21	1.23e-19	5.25	9.49	-1	2.83	6.54e-28	1.05e-25	4.64	7.47	1
7161	Ndnf	chr6	65671366	65671866	0	-3.23	1.65e-19	3.8e-18	6.51	9.73	-1	0.41	0.228	0.64	4.64	5.05	0
7162	Gfod1	chr13	43292871	43293371	10801	-3.25	1.98e-19	4.52e-18	6.39	9.64	-1	2.09	1.76e-08	3.03e-07	4.64	6.72	1
7163	Ablim1	chr19	57274658	57275158	39761	-3.63	2.62e-19	5.9e-18	5.36	8.98	-1	0.19	0.629	1	4.64	4.83	0
7164	Rasgrp3	chr17	75306994	75307494	-128402	-3.62	5.31e-19	1.15e-17	6.79	10.4	-1	1.53	1.49e-05	0.000163	4.64	6.18	1
7165	Prkag2	chr5	24995696	24996196	104446	-3.6	1.62e-18	3.32e-17	5.77	9.37	-1	0.72	0.0232	0.115	4.64	5.36	0
7166	Sae1	chr7	16364679	16365179	22627	-3.04	2.03e-16	3.33e-15	6.41	9.45	-1	1.97	1.34e-07	2.04e-06	4.64	6.61	1
7167	Gm13132	chr4	154246431	154246931	25890	-2.86	5.24e-16	8.24e-15	5.99	8.85	-1	0.27	0.452	0.912	4.64	4.9	0
7168	Pla2g4b	chr2	120044225	120044725	10808	-3.13	5.41e-16	8.49e-15	4.99	8.11	-1	0.77	0.0167	0.0879	4.64	5.41	0
7169	Angptl2	chr2	33215620	33216120	0	-3.08	4.96e-15	7.04e-14	6.08	9.16	-1	0.14	0.709	1	4.64	4.78	0
7170	Plxna1	chr6	89344866	89345366	17254	-3.09	5.34e-14	6.79e-13	6.23	9.31	-1	0.3	0.495	0.963	4.64	4.95	0
7171	Armc2	chr10	41980711	41981211	37231	-2.82	7.63e-14	9.53e-13	5.09	7.9	-1	0.14	0.68	1	4.64	4.78	0
7172	Gm8524	chr9	96916566	96917066	11059	-2.58	1.56e-13	1.88e-12	6.16	8.73	-1	-0.46	0.235	0.655	4.64	4.17	0
7173	Gm6704	chr15	36656552	36657052	-26683	-2.93	2.87e-12	2.99e-11	6.07	9	-1	1.5	7.66e-07	1.02e-05	4.64	6.14	1
7174	Tgfb2	chr1	186705115	186705615	374	-2.56	3.62e-12	3.73e-11	7	9.56	-1	1.51	2.8e-07	4.02e-06	4.64	6.15	1
7175	Timp3	chr10	86296100	86296600	-3772	-2.48	4.58e-11	4.04e-10	6.28	8.75	-1	1.23	4.24e-05	0.000427	4.64	5.87	1
7176	Ptms	chr6	124917384	124917884	2219	-2.25	1.01e-10	8.5e-10	8.76	11.01	-1	-0.15	0.678	1	4.64	4.49	0
7177	Synpo	chr18	60648866	60649366	10776	-2.27	2.6e-10	2.05e-09	6.9	9.17	-1	-0.09	0.806	1	4.64	4.56	0
7178	4930404H24Rik	chr2	153492626	153493126	0	-2.49	3.13e-10	2.43e-09	6.85	9.34	-1	-0.6	0.143	0.47	4.64	4.04	0
7179	Apobec3	chr15	79883249	79883749	-7910	-2.22	3.28e-10	2.53e-09	7.99	10.2	-1	0.81	0.0147	0.0791	4.64	5.44	0
7180	Nop53	chr7	15948279	15948779	-2205	-2.17	3.36e-10	2.59e-09	8.65	10.82	-1	0.65	0.0459	0.2	4.64	5.29	0
7181	Rapgefl1	chr11	98836550	98837050	0	-2.09	7.12e-10	5.2e-09	7.72	9.8	-1	0.53	0.11	0.385	4.64	5.17	0
7182	Aldh5a1	chr13	24920299	24920799	16862	-2.45	7.21e-10	5.26e-09	5.37	7.83	-1	0.64	0.0511	0.219	4.64	5.28	0
7183	Pcdh10	chr3	45378068	45378568	0	-2.25	7.41e-10	5.4e-09	6.82	9.07	-1	0.27	0.427	0.876	4.64	4.91	0
7184	Bmp6	chr13	38344821	38345321	0	-2.43	7.85e-10	5.7e-09	5.35	7.78	-1	0.27	0.428	0.877	4.64	4.91	0
7185	Ssbp3	chr4	106987863	106988363	77162	-2.46	9.45e-10	6.76e-09	5.97	8.44	-1	0.09	0.805	1	4.64	4.73	0
7186	Mical2	chr7	112316131	112316631	90275	-3.16	1.59e-09	1.09e-08	5.82	8.98	-1	-0.15	0.692	1	4.64	4.5	0
7187	Gm12795	chr4	101356239	101356739	6151	-2.03	2.07e-09	1.4e-08	8.45	10.47	-1	-0.19	0.612	1	4.64	4.46	0
7188	Nr3c2	chr8	76898927	76899427	-15	-1.98	5.36e-09	3.37e-08	7.83	9.8	-1	-0.29	0.472	0.94	4.64	4.35	0
7189	Olfr269-ps1	chr4	43763365	43763865	3912	-2.62	2.71e-08	1.49e-07	4.3	6.92	-1	-0.64	0.0962	0.351	4.64	4	0
7190	Anp32a	chr9	62415228	62415728	73935	-2.09	3e-08	1.64e-07	5.67	7.75	-1	-1.95	0.000103	0.000959	4.64	2.69	-1
7191	Gm1943	chr8	108714732	108715232	625632	-1.87	3.49e-08	1.88e-07	8.14	10	-1	0.31	0.529	1	4.64	4.94	0
7192	Tnfsf15	chr4	63745102	63745602	0	-1.95	3.77e-08	2.02e-07	7.87	9.82	-1	0.77	0.0146	0.0786	4.64	5.41	0
7193	Dis3	chr14	99174085	99174585	-74315	-2.78	4.26e-08	2.26e-07	6.08	8.86	-1	1.04	0.00173	0.0123	4.64	5.68	1
7194	Tmem120b	chr5	123076014	123076514	7599	-1.75	9.85e-08	4.85e-07	8.58	10.33	-1	0.27	0.43	0.88	4.64	4.91	0
7195	Ptgdr2	chr19	10940335	10940835	3175	-1.88	1.08e-07	5.27e-07	6.71	8.59	-1	-0.09	0.817	1	4.64	4.55	0
7196	Gm20721	chr2	174329849	174330349	16363	-1.79	1.12e-07	5.46e-07	7.89	9.68	-1	-0.51	0.179	0.535	4.64	4.13	0
7197	Gm11481	chr4	62780345	62780845	-158676	-2.06	1.68e-07	7.89e-07	4.85	6.9	-1	-0.32	0.393	0.868	4.64	4.32	0
7198	Pitpnm2	chr5	124249612	124250112	0	-2.46	1.69e-07	7.93e-07	5.95	8.41	-1	-0.25	0.49	0.959	4.64	4.39	0
7199	Tlr3	chr8	45454264	45454764	-43184	-2.56	2.29e-07	1.04e-06	4.83	7.4	-1	0.38	0.271	0.688	4.64	5.02	0
7200	Nsmf	chr2	25054171	25054671	0	-1.72	4.82e-07	2.04e-06	7.69	9.41	-1	0.47	0.167	0.508	4.64	5.11	0
7201	Rock1	chr18	10181997	10182497	0	-1.77	7.26e-07	2.96e-06	10.36	12.13	-1	0.31	0.368	0.852	4.64	4.95	0
7202	Mylpf	chr7	127215225	127215725	6335	-1.77	7.51e-07	3.05e-06	6.24	8.01	-1	0.26	0.487	0.958	4.64	4.9	0
7203	Krt78	chr15	101977309	101977809	-23022	-1.68	8.41e-07	3.38e-06	9.17	10.85	-1	0.39	0.287	0.716	4.64	5.02	0
7204	Eif1ax	chrX	159371730	159372230	0	-1.76	1.06e-06	4.15e-06	8.23	9.99	-1	-0.5	0.207	0.597	4.64	4.13	0
7205	1700015F17Rik	chr5	5494238	5494738	-15095	-1.99	1.3e-06	5.01e-06	4.84	6.83	-1	0.17	0.633	1	4.64	4.81	0
7206	Frmd5	chr2	121806904	121807404	0	-1.68	1.54e-06	5.84e-06	8.09	9.78	-1	-0.39	0.295	0.732	4.64	4.25	0
7207	Ddx20	chr3	105674536	105675036	12538	-1.8	2.54e-06	9.16e-06	5.7	7.5	-1	0.06	0.863	1	4.64	4.7	0
7208	Acad9	chr3	36060028	36060528	-5451	-1.91	2.58e-06	9.27e-06	4.96	6.87	-1	0.09	0.808	1	4.64	4.73	0
7209	Hps1	chr19	42794858	42795358	-14880	-1.74	3.64e-06	1.27e-05	5.55	7.29	-1	-1.48	0.00106	0.00795	4.64	3.16	-1
7210	Cetn2	chrX	72918233	72918733	0	-1.57	4.06e-06	1.4e-05	8.47	10.04	-1	0.27	0.454	0.914	4.64	4.91	0
7211	Exoc6	chr19	37550205	37550705	0	-1.55	4.52e-06	1.54e-05	9.1	10.65	-1	0.29	0.392	0.868	4.64	4.93	0
7212	Anxa2	chr9	69480313	69480813	26693	-1.68	4.67e-06	1.59e-05	6.03	7.71	-1	-0.12	0.742	1	4.64	4.52	0
7213	Bnip2	chr9	69989207	69989707	0	-1.49	5.23e-06	1.76e-05	8.84	10.33	-1	0.21	0.601	1	4.64	4.85	0
7214	Fut11	chr14	20695030	20695530	62	-1.5	5.53e-06	1.84e-05	9.09	10.6	-1	0.15	0.696	1	4.64	4.78	0
7215	Ttc14	chr3	33799850	33800350	18	-1.55	5.59e-06	1.86e-05	10.24	11.79	-1	0.38	0.371	0.857	4.64	5.02	0
7216	Dct	chr14	118089071	118089571	-36827	-1.56	1.6e-05	4.78e-05	7.94	9.5	-1	0.21	0.681	1	4.64	4.85	0
7217	Pom121	chr5	135394292	135394792	0	-1.39	2.92e-05	8.21e-05	8.68	10.07	-1	-0.03	0.938	1	4.64	4.62	0
7218	Gabarapl1	chr6	129532928	129533428	0	-1.43	3.08e-05	8.6e-05	7.94	9.38	-1	0.47	0.153	0.495	4.64	5.11	0
7219	Sema6c	chr3	95160122	95160622	0	-1.42	3.24e-05	8.99e-05	8.92	10.34	-1	-0.35	0.373	0.86	4.64	4.28	0
7220	Prex1	chr2	166713703	166714203	0	-1.5	3.25e-05	9.03e-05	10.03	11.52	-1	0.44	0.19	0.56	4.64	5.09	0
7221	Pln	chr10	53348230	53348730	10563	-1.76	3.78e-05	0.000103	5.51	7.27	-1	0.06	0.867	1	4.64	4.7	0
7222	Mpzl2	chr9	45042292	45042792	2493	-1.77	5.76e-05	0.000151	6	7.77	-1	-0.51	0.203	0.589	4.64	4.13	0
7223	Ints3	chr3	90412604	90413104	20518	-1.53	6.56e-05	0.000169	5.62	7.15	-1	-0.03	0.946	1	4.64	4.61	0
7224	Gm4832	chr17	88141508	88142008	15996	-1.55	8.76e-05	0.000219	4.98	6.54	-1	-1.63	0.000676	0.00531	4.64	3.01	-1
7225	Tceal9	chrX	136244820	136245320	0	-1.33	0.000119	0.000288	6.94	8.27	-1	-0.05	0.881	1	4.64	4.58	0
7226	Inppl1	chr7	101836582	101837082	1147	-1.55	0.000171	0.000399	6.62	8.17	-1	0.22	0.543	1	4.64	4.86	0
7227	Pigz	chr16	31932685	31933185	-666	-1.36	0.000172	0.000401	6.93	8.29	-1	-0.32	0.407	0.868	4.64	4.32	0
7228	Osgepl1	chr1	53313391	53313891	0	-1.26	0.000185	0.000427	7.67	8.93	-1	0.46	0.234	0.651	4.64	5.1	0
7229	Rfc1	chr5	65335487	65335987	0	-1.29	0.000198	0.000454	8.13	9.42	-1	-0.22	0.559	1	4.64	4.42	0
7230	Cpne7	chr8	123110570	123111070	-6304	-1.5	0.000205	0.000469	5.55	7.04	-1	-0.64	0.0907	0.34	4.64	4	0
7231	Tmem184b	chr15	79403063	79403563	6	-1.24	0.000243	0.000547	9.04	10.28	-1	0.22	0.582	1	4.64	4.85	0
7232	Mxd4	chr5	34210200	34210700	-22480	-1.37	0.000253	0.000568	6.13	7.49	-1	-0.14	0.699	1	4.64	4.49	0
7233	Il17b	chr18	61643631	61644131	-43804	-1.29	0.000266	0.000593	6.52	7.81	-1	0	1	1	4.64	4.64	0
7234	Rpl12	chr2	32961435	32961935	0	-1.22	0.00028	0.000621	8.78	10	-1	-0.54	0.185	0.55	4.64	4.1	0
7235	Shank2	chr7	144074668	144075168	72740	-1.45	0.00041	0.000874	5.53	6.97	-1	0.4	0.276	0.695	4.64	5.04	0
7236	Usp3	chr9	66646189	66646689	-53047	-1.39	0.000451	0.000952	6.13	7.52	-1	0	0.999	1	4.64	4.64	0
7237	Abca1	chr4	53227395	53227895	-67500	-1.43	0.000477	0.001	7.87	9.3	-1	0.55	0.0904	0.339	4.64	5.19	0
7238	Nras	chr3	103058051	103058551	0	-1.24	0.000557	0.00115	8.41	9.65	-1	-0.09	0.804	1	4.64	4.55	0
7239	Rnps1	chr17	24389823	24390323	-24242	-1.61	0.000632	0.00129	4.4	6.01	-1	-0.32	0.391	0.868	4.64	4.33	0
7240	Mtmr10	chr7	64326921	64327421	39268	-1.28	0.000818	0.00162	5.58	6.86	-1	-0.35	0.383	0.868	4.64	4.29	0
7241	Ankfy1	chr11	72689756	72690256	0	-1.1	0.000916	0.0018	8.64	9.74	-1	0.21	0.576	1	4.64	4.85	0
7242	Map3k20	chr2	72285511	72286011	0	-1.11	0.000961	0.00188	8.08	9.19	-1	0.24	0.498	0.967	4.64	4.88	0
7243	Nr1h2	chr7	44560971	44561471	-7020	-1.23	0.00125	0.00237	6.02	7.25	-1	0	0.994	1	4.64	4.64	0
7244	Rasa3	chr8	13665856	13666356	11247	-1.25	0.00132	0.00249	5.28	6.53	-1	-1.41	0.0393	0.176	4.64	3.23	0
7245	Gm15041	chrX	137141648	137142148	10732	-1.35	0.00181	0.00331	5.01	6.35	-1	0	0.998	1	4.64	4.64	0
7246	Parp8	chr13	117024335	117024835	702	-1.05	0.0019	0.00346	8.38	9.43	-1	-0.25	0.577	1	4.64	4.38	0
7247	Wnt10a	chr1	74787793	74788293	-3223	-1.18	0.00301	0.00523	5.29	6.47	-1	0.22	0.582	1	4.64	4.85	0
7248	Tatdn1	chr15	58933497	58933997	0	-1.07	0.00337	0.00578	8.85	9.92	-1	0.57	0.136	0.452	4.64	5.2	0
7249	Zfp974	chr7	27929179	27929679	0	-1.03	0.00366	0.00623	7.04	8.06	-1	0.09	0.824	1	4.64	4.72	0
7250	Rpl28	chr7	4795919	4796419	3045	-1.08	0.004	0.00677	6.02	7.1	-1	-0.05	0.873	1	4.64	4.59	0
7251	Fam49b	chr15	64023686	64024186	36292	-1	0.00855	0.0135	6.88	7.89	-1	-0.63	0.215	0.615	4.64	4.01	0
7252	Crybb3	chr5	113138419	113138919	-56835	-1.42	0.0117	0.0178	7.04	8.46	-1	0.38	0.267	0.679	4.64	5.02	0
7253	Gm45506	chr7	138827748	138828248	7003	-1.05	0.0157	0.0233	5.11	6.16	-1	-0.09	0.824	1	4.64	4.55	0
7254	Drc7	chr8	95054895	95055395	0	-1.15	0.018	0.0264	5.1	6.25	-1	-1.24	0.00367	0.0241	4.64	3.39	-1
7255	Gm20949	chr7	25424404	25424904	-1612	-1.02	0.0241	0.0345	5.37	6.38	-1	-0.6	0.171	0.519	4.64	4.04	0
7256	Zfp281	chr1	136695923	136696423	71022	-4.03	8.25e-24	3.58e-22	7.24	11.28	-1	2.07	2.16e-05	0.000229	4.65	6.71	1
7257	Dhx32	chr7	133847118	133847618	-64392	-4.41	1.5e-22	5.29e-21	4.81	9.21	-1	1.5	4.49e-07	6.21e-06	4.65	6.15	1
7258	Cgn	chr3	94786280	94786780	0	-3.41	2.58e-17	4.65e-16	8.01	11.41	-1	0.21	0.554	1	4.65	4.86	0
7259	AC163355.2	chr16	30236263	30236763	-18389	-2.5	1.01e-11	9.82e-11	5.7	8.2	-1	-0.01	0.994	1	4.65	4.64	0
7260	Afap1l2	chr19	57161172	57161672	-152944	-2.67	1.07e-11	1.03e-10	4.86	7.52	-1	0.02	0.961	1	4.65	4.67	0
7261	Gse1	chr8	120228114	120228614	0	-2.47	2.59e-10	2.04e-09	6.12	8.58	-1	-1	0.0152	0.0813	4.65	3.65	0
7262	Gm43582	chr3	104600630	104601130	33527	-2.49	6.67e-08	3.4e-07	5.28	7.78	-1	0.49	0.197	0.576	4.65	5.13	0
7263	Hist1h4c	chr13	23698244	23698744	0	-1.76	1.15e-07	5.56e-07	9.83	11.59	-1	0.81	0.00971	0.0556	4.65	5.46	0
7264	Foxj2	chr6	122819624	122820124	0	-1.72	2.97e-07	1.32e-06	7.99	9.7	-1	0.26	0.507	0.98	4.65	4.9	0
7265	Ch25h	chr19	34500712	34501212	-25577	-1.72	3.32e-07	1.46e-06	7.24	8.96	-1	0.56	0.126	0.427	4.65	5.21	0
7266	Gm15570	chr7	27285670	27286170	-13278	-1.85	3.82e-06	1.32e-05	4.73	6.57	-1	0.09	0.812	1	4.65	4.73	0
7267	Gm5141	chr13	62785671	62786171	0	-1.72	9.48e-06	3e-05	6.9	8.61	-1	0.14	0.686	1	4.65	4.78	0
7268	Unc13a	chr8	71660709	71661209	10548	-1.59	5.42e-05	0.000143	6.02	7.61	-1	-0.95	0.0244	0.119	4.65	3.7	0
7269	Zfp942	chr17	21962461	21962961	0	-1.31	0.000104	0.000254	7.58	8.89	-1	0.02	0.937	1	4.65	4.67	0
7270	Spag6	chr2	18693863	18694363	0	-1.28	0.000181	0.00042	8.17	9.45	-1	0.04	0.922	1	4.65	4.69	0
7271	Zfp451	chr1	33814239	33814739	0	-1.03	0.003	0.00521	8.26	9.29	-1	0.26	0.448	0.906	4.65	4.91	0
7272	Atp6v0d2	chr4	19951918	19952418	-29313	-1.07	0.0115	0.0176	5.33	6.4	-1	0.54	0.0937	0.349	4.65	5.19	0
7273	Parm1	chr5	91517357	91517857	0	-3.71	2.2e-22	7.56e-21	5.7	9.4	-1	-0.1	0.838	1	4.66	4.56	0
7274	Zcchc9-ps	chr2	141288965	141289465	161685	-3.78	8.51e-21	2.35e-19	5.11	8.89	-1	1.95	1.56e-08	2.7e-07	4.66	6.62	1
7275	Nrgn	chr9	37552516	37553016	0	-3.44	5.94e-18	1.15e-16	5.05	8.49	-1	-0.04	0.908	1	4.66	4.62	0
7276	Cux1	chr5	136555697	136556197	11293	-3.16	2.23e-17	4.06e-16	5.54	8.7	-1	1.92	0.000199	0.00176	4.66	6.58	1
7277	Dock9	chr14	121797761	121798261	0	-2.87	1.3e-15	1.96e-14	8.96	11.84	-1	0.12	0.753	1	4.66	4.78	0
7278	Vars2	chr17	35666059	35666559	1033	-2.8	1.48e-14	1.99e-13	5.98	8.79	-1	0.5	0.287	0.716	4.66	5.16	0
7279	Exoc6	chr19	37602393	37602893	51975	-2.91	1.61e-14	2.16e-13	5.33	8.24	-1	0.53	0.167	0.509	4.66	5.19	0
7280	Gm7525	chr10	12694743	12695243	-150845	-3.61	3.3e-14	4.3e-13	6.51	10.12	-1	2.3	8.79e-11	2.05e-09	4.66	6.96	1
7281	Actbl2	chr13	111269550	111270050	14537	-3.03	1.14e-13	1.4e-12	4.96	7.99	-1	0.6	0.0889	0.335	4.66	5.26	0
7282	Nap1l3	chrX	122397184	122397684	0	-2.99	1.18e-13	1.45e-12	6.59	9.58	-1	-1.27	0.00477	0.03	4.66	3.39	-1
7283	K230010J24Rik	chr15	76009327	76009827	-61	-2.62	3.69e-12	3.8e-11	7.09	9.72	-1	-0.71	0.0808	0.309	4.66	3.96	0
7284	Kif2a	chr13	107022162	107022662	-36	-2.19	3.79e-11	3.38e-10	8.65	10.84	-1	0.2	0.667	1	4.66	4.87	0
7285	Gfer	chr17	24695929	24696429	0	-2.05	8.48e-10	6.11e-09	8.72	10.77	-1	0.02	0.979	1	4.66	4.68	0
7286	6820431F20Rik	chr8	20297289	20297789	0	-2.21	1.91e-09	1.3e-08	7.57	9.78	-1	-0.42	0.317	0.769	4.66	4.24	0
7287	Snx7	chr3	117868708	117869208	0	-1.92	1.99e-08	1.12e-07	8.8	10.72	-1	0.57	0.283	0.708	4.66	5.22	0
7288	Rufy3	chr5	88564660	88565160	0	-1.83	3.1e-08	1.69e-07	8.55	10.38	-1	-0.14	0.715	1	4.66	4.53	0
7289	Mc5r	chr18	68337164	68337664	0	-1.92	9.07e-08	4.5e-07	5.93	7.85	-1	-0.71	0.0733	0.286	4.66	3.95	0
7290	Fam92a	chr4	12171537	12172037	0	-2.21	1.16e-07	5.6e-07	5.93	8.14	-1	0.17	0.658	1	4.66	4.83	0
7291	Sigirr	chr7	141092250	141092750	7822	-1.9	1.22e-07	5.9e-07	7.39	9.3	-1	0.48	0.314	0.763	4.66	5.13	0
7292	Triobp	chr15	78947613	78948113	0	-1.73	2.75e-07	1.23e-06	8.06	9.79	-1	-0.1	0.836	1	4.66	4.56	0
7293	Zfp551	chr7	12422338	12422838	0	-1.88	3.73e-07	1.62e-06	6.51	8.39	-1	0.71	0.113	0.391	4.66	5.37	0
7294	Fam210a	chr18	68244374	68244874	55459	-1.9	5.99e-07	2.49e-06	6.15	8.05	-1	0.25	0.537	1	4.66	4.91	0
7295	Snx32	chr19	5510387	5510887	0	-1.64	6.79e-07	2.78e-06	9.38	11.02	-1	0.12	0.775	1	4.66	4.78	0
7296	Gramd4	chr15	86058500	86059000	805	-1.78	7.3e-07	2.97e-06	8.04	9.82	-1	0.15	0.736	1	4.66	4.81	0
7297	Psd2	chr18	36018082	36018582	53252	-1.72	8.79e-07	3.52e-06	8.55	10.28	-1	0.67	0.126	0.427	4.66	5.32	0
7298	Taf4	chr2	179976579	179977079	0	-1.69	3.81e-06	1.32e-05	9.56	11.25	-1	0.19	0.611	1	4.66	4.86	0
7299	Zfp358	chr8	3492868	3493368	0	-1.9	4.03e-06	1.39e-05	6.14	8.04	-1	0.31	0.379	0.868	4.66	4.98	0
7300	Ercc6	chr14	32513250	32513750	0	-1.46	1.74e-05	5.16e-05	8.77	10.23	-1	-0.96	0.039	0.175	4.66	3.7	0
7301	Fktn	chr4	53713937	53714437	0	-1.37	3.5e-05	9.66e-05	8.47	9.83	-1	-0.05	0.894	1	4.66	4.61	0
7302	AC126457.1	chr16	21333082	21333582	0	-1.35	4.76e-05	0.000127	8.57	9.92	-1	0.46	0.183	0.545	4.66	5.13	0
7303	Ebf4	chr2	130291406	130291906	-3263	-1.53	6.32e-05	0.000164	5.81	7.34	-1	0.4	0.248	0.671	4.66	5.07	0
7304	Tbc1d20	chr2	152293624	152294124	0	-1.35	7.21e-05	0.000184	9.52	10.86	-1	0.43	0.29	0.721	4.66	5.09	0
7305	Gm11524	chr11	96861845	96862345	-7850	-1.31	7.47e-05	0.00019	8.4	9.71	-1	0.03	0.948	1	4.66	4.69	0
7306	Bckdhb	chr9	83924842	83925342	0	-1.34	9.16e-05	0.000228	8.69	10.03	-1	-0.02	0.956	1	4.66	4.64	0
7307	Mrps35	chr6	147042515	147043015	0	-1.28	0.000135	0.000322	7.81	9.09	-1	0.09	0.812	1	4.66	4.76	0
7308	2810021J22Rik	chr11	58867001	58867501	0	-1.37	0.000184	0.000425	6.66	8.03	-1	-0.05	0.904	1	4.66	4.61	0
7309	Tjp2	chr19	24174936	24175436	49594	-1.26	0.000564	0.00116	7.07	8.32	-1	-0.05	0.884	1	4.66	4.61	0
7310	Gm12221	chr11	54144823	54145323	-13603	-1.55	0.0006	0.00123	4.96	6.51	-1	-0.3	0.479	0.947	4.66	4.36	0
7311	Ptdss2	chr7	141130991	141131491	8609	-1.11	0.00117	0.00224	8.11	9.21	-1	0.36	0.368	0.851	4.66	5.02	0
7312	Tgfbr2	chr9	116384070	116384570	-208710	-1.15	0.00136	0.00256	7.85	8.99	-1	0.79	0.0581	0.24	4.66	5.45	0
7313	Ccr10	chr11	101173697	101174197	1246	-1.11	0.00143	0.00266	8.28	9.39	-1	0.12	0.789	1	4.66	4.78	0
7314	Srp14	chr2	118479468	118479968	0	-1.1	0.00166	0.00306	8.79	9.89	-1	0.31	0.5	0.97	4.66	4.97	0
7315	Capns1	chr7	30194855	30195355	3456	-1.03	0.00296	0.00515	8.35	9.38	-1	0.12	0.768	1	4.66	4.78	0
7316	Ccdc186	chr19	56811439	56811939	10251	-1.15	0.00442	0.00741	5.5	6.65	-1	0.35	0.419	0.868	4.66	5	0
7317	Spon1	chr7	113773971	113774471	7973	-1.07	0.0102	0.0158	4.97	6.04	-1	-0.21	0.597	1	4.66	4.46	0
7318	Ginm1	chr10	7792626	7793126	0	-1.02	0.0105	0.0162	8.31	9.33	-1	0.25	0.583	1	4.66	4.91	0
7319	Fgf1	chr18	39075105	39075605	-145701	-3.77	5.48e-25	2.96e-23	5.53	9.3	-1	2.27	1.42e-17	7.37e-16	4.67	6.94	1
7320	Slc22a12	chr19	6552234	6552734	-9215	-4.09	1.46e-24	7.32e-23	5.47	9.55	-1	1.55	6.01e-06	6.97e-05	4.67	6.23	1
7321	Esam	chr9	37527059	37527559	-519	-4.13	6.48e-24	2.86e-22	6.24	10.37	-1	0.92	0.0107	0.0602	4.67	5.58	0
7322	Zmiz1	chr14	25533042	25533542	73857	-3.91	5.79e-23	2.18e-21	6.38	10.29	-1	1.77	3.41e-07	4.82e-06	4.67	6.44	1
7323	Fyttd1	chr16	32859137	32859637	-17863	-4.16	4.85e-22	1.59e-20	5.9	10.07	-1	2.35	4.42e-20	2.95e-18	4.67	7.02	1
7324	Cttnbp2nl	chr3	105011809	105012309	40837	-4.17	1.86e-21	5.55e-20	6.34	10.51	-1	2.72	4.84e-21	3.64e-19	4.67	7.38	1
7325	Wdr86	chr5	24733107	24733607	-2380	-4.43	2.59e-21	7.63e-20	4.1	8.53	-1	1.16	0.00021	0.00185	4.67	5.83	1
7326	Pabpc2	chr18	39797210	39797710	23713	-3.81	2.91e-21	8.54e-20	5.9	9.7	-1	2.77	4.26e-16	1.86e-14	4.67	7.44	1
7327	Ablim1	chr19	57314611	57315111	0	-3.43	2.82e-19	6.31e-18	5.54	8.97	-1	0.42	0.208	0.6	4.67	5.09	0
7328	Gm47187	chr12	110122867	110123367	60597	-3.96	7.46e-18	1.42e-16	6.47	10.43	-1	2.99	3.1e-31	7.47e-29	4.67	7.67	1
7329	Ptprm	chr17	67358484	67358984	-4027	-3.73	2.49e-17	4.49e-16	6.17	9.9	-1	1.39	4.19e-06	4.98e-05	4.67	6.05	1
7330	Akap4	chrX	7067942	7068442	423	-3.22	5.14e-17	8.98e-16	4.81	8.03	-1	0.21	0.612	1	4.67	4.88	0
7331	Cxcl15	chr5	90832403	90832903	37869	-3.37	2.68e-15	3.93e-14	5.47	8.85	-1	1.91	7.19e-08	1.13e-06	4.67	6.58	1
7332	Prkag2	chr5	25030136	25030636	70006	-3.76	9.04e-15	1.25e-13	6.79	10.55	-1	1.04	0.0138	0.0747	4.67	5.71	0
7333	Psmd9	chr5	123171557	123172057	2144	-2.8	2.5e-14	3.29e-13	6.18	8.99	-1	0.14	0.7	1	4.67	4.81	0
7334	Pstpip1	chr9	56118449	56118949	28487	-2.77	4.96e-14	6.32e-13	5.33	8.09	-1	0.95	0.00305	0.0204	4.67	5.62	0
7335	Slc30a4	chr2	122702488	122702988	0	-2.73	1.07e-12	1.18e-11	6.54	9.27	-1	-0.25	0.621	1	4.67	4.42	0
7336	Ctdsp2	chr10	126986578	126987078	7861	-2.5	5.42e-12	5.46e-11	6.25	8.75	-1	0.76	0.0177	0.0924	4.67	5.43	0
7337	Adgra3	chr5	50058792	50059292	0	-2.58	5.77e-12	5.79e-11	7.4	9.99	-1	0.05	0.901	1	4.67	4.72	0
7338	Spint1	chr2	119237168	119237668	0	-2.4	1.03e-10	8.61e-10	7.59	9.99	-1	0.11	0.767	1	4.67	4.78	0
7339	Slc46a1	chr11	78465602	78466102	0	-2.5	2.11e-10	1.68e-09	6.19	8.69	-1	-0.15	0.681	1	4.67	4.53	0
7340	Suclg2	chr6	95718526	95719026	0	-2.14	3.41e-10	2.63e-09	7.67	9.81	-1	0.25	0.512	0.987	4.67	4.93	0
7341	Zfp9	chr6	118479067	118479567	0	-2.24	2.07e-09	1.4e-08	5.54	7.78	-1	-0.71	0.0621	0.25	4.67	3.96	0
7342	1700056E22Rik	chr1	184051699	184052199	-17398	-2.92	4.22e-09	2.7e-08	6.37	9.3	-1	1.65	1.01e-08	1.8e-07	4.67	6.32	1
7343	Taf9b	chrX	106219408	106219908	1250	-2.16	4.46e-09	2.84e-08	6.45	8.61	-1	0	0.994	1	4.67	4.67	0
7344	Doc2b	chr11	75769185	75769685	26364	-1.98	6.88e-09	4.24e-08	7.05	9.03	-1	-0.58	0.129	0.434	4.67	4.09	0
7345	Krt80	chr15	101339471	101339971	30191	-2.16	1.25e-08	7.34e-08	6.55	8.71	-1	-0.4	0.376	0.865	4.67	4.28	0
7346	Tet3	chr6	83422165	83422665	36419	-3.03	1.54e-08	8.87e-08	5.18	8.21	-1	-0.02	0.941	1	4.67	4.65	0
7347	Cndp2	chr18	84685403	84685903	0	-1.86	1.6e-08	9.18e-08	9.36	11.22	-1	0.38	0.254	0.671	4.67	5.05	0
7348	Odc1	chr12	17544637	17545137	0	-1.85	6.91e-08	3.51e-07	10.36	12.21	-1	0	0.994	1	4.67	4.67	0
7349	Tmem170b	chr13	41662680	41663180	56773	-1.77	1.32e-07	6.32e-07	8.25	10.01	-1	1.24	2.32e-05	0.000245	4.67	5.91	1
7350	Nudt14	chr12	112941724	112942224	0	-1.77	1.47e-07	6.99e-07	8.86	10.63	-1	-0.59	0.181	0.539	4.67	4.08	0
7351	Apold1	chr6	134983476	134983976	1758	-1.84	2.01e-07	9.29e-07	7.49	9.33	-1	0.01	0.991	1	4.67	4.68	0
7352	Hs1bp3	chr12	8320024	8320524	6592	-1.94	2.06e-07	9.5e-07	5.7	7.64	-1	-0.45	0.297	0.735	4.67	4.22	0
7353	Cplane1	chr15	8168752	8169252	0	-1.73	2.42e-07	1.1e-06	8.04	9.77	-1	0.28	0.402	0.868	4.67	4.95	0
7354	Shcbp1l	chr1	153401700	153402200	-22962	-1.97	3.18e-07	1.41e-06	6.01	7.99	-1	-0.77	0.0507	0.218	4.67	3.9	0
7355	Pdp1	chr4	11929322	11929822	36630	-1.97	5.85e-07	2.43e-06	5.62	7.59	-1	-0.38	0.293	0.727	4.67	4.29	0
7356	Git1	chr11	77492988	77493488	-74	-1.65	6.09e-07	2.52e-06	8.64	10.29	-1	0.52	0.105	0.37	4.67	5.19	0
7357	Mrps24	chr11	5707465	5707965	7715	-1.67	6.9e-07	2.82e-06	8.17	9.84	-1	0.09	0.811	1	4.67	4.76	0
7358	Amhr2	chr15	102442436	102442936	-2431	-1.79	8.45e-07	3.4e-06	5.61	7.4	-1	0.14	0.693	1	4.67	4.81	0
7359	Vma21	chrX	71816479	71816979	555	-1.69	1.3e-06	5e-06	7.78	9.47	-1	0.08	0.818	1	4.67	4.75	0
7360	Fggy	chr4	95483569	95484069	-73438	-2.04	1.39e-06	5.32e-06	5.12	7.16	-1	-1.42	0.00127	0.00938	4.67	3.24	-1
7361	Ubtf	chr11	102316574	102317074	2668	-1.61	1.57e-06	5.93e-06	9.33	10.94	-1	0.26	0.46	0.923	4.67	4.94	0
7362	Ripor1	chr8	105605037	105605537	0	-1.57	1.76e-06	6.56e-06	8.47	10.05	-1	0.63	0.0992	0.353	4.67	5.3	0
7363	Zbtb38	chr9	96719514	96720014	32817	-1.59	1.9e-06	7.03e-06	8.29	9.88	-1	-0.33	0.624	1	4.67	4.34	0
7364	Rtraf	chr14	19823631	19824131	0	-1.55	2.48e-06	8.95e-06	9.28	10.83	-1	0.4	0.255	0.671	4.67	5.06	0
7365	Snrpf	chr10	93589424	93589924	0	-1.58	2.63e-06	9.44e-06	8.35	9.93	-1	-0.5	0.25	0.671	4.67	4.16	0
7366	Ap5b1	chr19	5567446	5567946	-128	-1.62	3.1e-06	1.1e-05	10	11.62	-1	0.42	0.203	0.59	4.67	5.09	0
7367	Thap1	chr8	26169075	26169575	10934	-1.56	7.61e-06	2.46e-05	6.77	8.32	-1	-0.03	0.939	1	4.67	4.64	0
7368	Gm13284	chr4	88763352	88763852	0	-1.57	7.65e-06	2.47e-05	8.46	10.03	-1	-0.35	0.338	0.801	4.67	4.32	0
7369	4933428G20Rik	chr11	97531640	97532140	-31300	-1.46	1.94e-05	5.7e-05	7.15	8.61	-1	-0.03	0.937	1	4.67	4.64	0
7370	Cops3	chr11	59848000	59848500	-8162	-1.48	2.02e-05	5.89e-05	7.84	9.32	-1	0.3	0.377	0.866	4.67	4.97	0
7371	Gm8023	chr1	178242076	178242576	-23628	-1.45	3.16e-05	8.8e-05	6.65	8.1	-1	-0.07	0.89	1	4.67	4.61	0
7372	Tgfbr3	chr5	107289246	107289746	0	-1.92	3.17e-05	8.84e-05	6.33	8.25	-1	0.13	0.706	1	4.67	4.8	0
7373	Gm6012	chr8	57530879	57531379	-9993	-1.38	3.46e-05	9.55e-05	8.41	9.79	-1	-0.22	0.617	1	4.67	4.45	0
7374	Tmem170b	chr13	41634442	41634942	28535	-1.42	3.54e-05	9.75e-05	6.95	8.37	-1	0.35	0.393	0.868	4.67	5.02	0
7375	Mthfd2	chr6	83317335	83317835	8073	-1.35	4.19e-05	0.000113	8.71	10.06	-1	0.17	0.632	1	4.67	4.83	0
7376	Armh1	chr4	117289204	117289704	-37079	-1.33	5.45e-05	0.000143	8.63	9.96	-1	-0.09	0.832	1	4.67	4.58	0
7377	D6Ertd527e	chr6	87101401	87101901	-2845	-1.47	9.81e-05	0.000242	6.6	8.07	-1	-0.51	0.284	0.711	4.67	4.16	0
7378	Pycr2	chr1	180903992	180904492	0	-1.32	0.000132	0.000316	8.54	9.86	-1	-0.25	0.496	0.964	4.67	4.42	0
7379	Gsdmcl2	chr15	63895725	63896225	15018	-1.31	0.000204	0.000467	6.87	8.18	-1	-0.03	0.946	1	4.67	4.64	0
7380	Gnpda1	chr18	38338767	38339267	0	-1.32	0.000244	0.000548	8.76	10.07	-1	0.37	0.346	0.814	4.67	5.04	0
7381	Sh2d5	chr4	138250027	138250527	0	-1.27	0.000255	0.000571	6.97	8.24	-1	-0.47	0.227	0.638	4.67	4.21	0
7382	Pdf	chr8	107048345	107048845	0	-1.23	0.00041	0.000873	8.39	9.61	-1	-0.25	0.53	1	4.67	4.42	0
7383	Tmod3	chr9	75559387	75559887	0	-1.21	0.000412	0.000877	9.12	10.33	-1	0.81	0.0118	0.0657	4.67	5.48	0
7384	AC165953.1	chr17	3224382	3224882	89303	-1.29	0.000416	0.000885	5.95	7.24	-1	0.46	0.155	0.496	4.67	5.13	0
7385	Nudt4	chr10	95563947	95564447	0	-1.32	0.000723	0.00145	9.33	10.65	-1	0.54	0.13	0.438	4.67	5.21	0
7386	Gm3604	chr13	62382987	62383487	0	-1.31	0.000738	0.00148	7.25	8.55	-1	0.42	0.199	0.58	4.67	5.09	0
7387	Cab39	chr1	85793208	85793708	0	-1.17	0.000866	0.00171	9.2	10.37	-1	0.48	0.155	0.496	4.67	5.15	0
7388	Nr4a1	chr15	101253838	101254338	0	-1.18	0.000874	0.00172	9.77	10.95	-1	-0.49	0.249	0.671	4.67	4.18	0
7389	Prkx	chrX	77810704	77811204	-14426	-1.16	0.000896	0.00176	6.74	7.9	-1	0.26	0.443	0.898	4.67	4.93	0
7390	Sin3b	chr8	72723022	72723522	0	-1.18	0.00134	0.00253	8.16	9.34	-1	-0.31	0.446	0.903	4.67	4.35	0
7391	Fancg	chr4	43010202	43010702	0	-1.08	0.00159	0.00294	8.02	9.1	-1	0.18	0.617	1	4.67	4.85	0
7392	Rpl31-ps25	chr17	81787285	81787785	4148	-1.42	0.00177	0.00324	4.36	5.78	-1	0.06	0.864	1	4.67	4.73	0
7393	Zscan2	chr7	80857164	80857664	-3256	-1.07	0.00199	0.0036	6.95	8.03	-1	0.06	0.864	1	4.67	4.73	0
7394	Plk1	chr7	122159122	122159622	0	-1.11	0.00207	0.00373	7.59	8.7	-1	0.29	0.399	0.868	4.67	4.95	0
7395	Wdr55	chr18	36759954	36760454	0	-1.01	0.00284	0.00497	7.81	8.82	-1	-0.35	0.358	0.835	4.67	4.32	0
7396	Gm32983	chr7	67565017	67565517	-28142	-1.25	0.00293	0.0051	4.93	6.17	-1	-0.97	0.0148	0.0794	4.67	3.7	0
7397	Fam13b	chr18	34506631	34507131	0	-1.12	0.00574	0.00938	9.58	10.7	-1	0.24	0.489	0.959	4.67	4.91	0
7398	Clic6	chr16	92565656	92566156	79920	-1.04	0.00682	0.011	5.93	6.96	-1	-0.32	0.45	0.909	4.67	4.35	0
7399	Foxn1	chr11	78399625	78400125	-13067	-1.13	0.00691	0.0111	5.52	6.64	-1	-0.59	0.141	0.465	4.67	4.08	0
7400	Xpo1	chr11	23261405	23261905	5364	-1	0.00777	0.0124	6.38	7.38	-1	0.1	0.805	1	4.67	4.77	0
7401	Akr1b8	chr6	34346494	34346994	-7125	-1.22	0.00946	0.0147	5.17	6.38	-1	-0.06	0.875	1	4.67	4.61	0
7402	Fam167b	chr4	129585072	129585572	-6523	-1.02	0.0163	0.0241	7.59	8.61	-1	0.04	0.955	1	4.67	4.71	0
7403	Deptor	chr15	55208734	55209234	96417	-4.09	1.2e-25	7.36e-24	6.6	10.69	-1	3.08	7.72e-12	2.07e-10	4.68	7.76	1
7404	Slc10a6	chr5	103629378	103629878	0	-3.94	4.21e-25	2.31e-23	6.57	10.51	-1	2.25	1.23e-10	2.84e-09	4.68	6.92	1
7405	Dcaf5	chr12	80366137	80366637	69964	-3.61	5.49e-18	1.06e-16	7.04	10.65	-1	2.62	3.7e-14	1.3e-12	4.68	7.3	1
7406	Mybpc3	chr2	91114988	91115488	-2656	-2.9	3.42e-15	4.95e-14	6.3	9.21	-1	0.3	0.414	0.868	4.68	4.98	0
7407	Zdhhc1	chr8	105496755	105497255	0	-2.29	1.18e-11	1.14e-10	7.91	10.19	-1	0.1	0.764	1	4.68	4.78	0
7408	Ccdc82	chr9	13246685	13247185	0	-2.06	2.3e-08	1.28e-07	8.11	10.17	-1	0.52	0.153	0.496	4.68	5.19	0
7409	Lpin2	chr17	71195632	71196132	13072	-1.85	2.07e-07	9.55e-07	7.64	9.48	-1	0.73	0.0497	0.214	4.68	5.41	0
7410	Gm38394	chr1	133661164	133661664	0	-1.73	2.63e-07	1.18e-06	8.84	10.56	-1	-0.13	0.781	1	4.68	4.55	0
7411	Marveld3	chr8	109957527	109958027	4176	-2.33	4.47e-07	1.91e-06	5.12	7.46	-1	-0.32	0.396	0.868	4.68	4.36	0
7412	Arhgef28	chr13	98016102	98016602	189837	-2.27	5.89e-07	2.45e-06	6.33	8.6	-1	-2.24	9.29e-05	0.000879	4.68	2.44	-1
7413	Map6d1	chr16	20213552	20214052	27306	-1.86	1.93e-06	7.16e-06	5.1	6.96	-1	0.54	0.205	0.593	4.68	5.22	0
7414	Ppp3cb	chr14	20576092	20576592	-29519	-1.82	2.67e-06	9.58e-06	5.11	6.93	-1	0.28	0.412	0.868	4.68	4.95	0
7415	Exosc6	chr8	111056047	111056547	0	-1.55	3.08e-06	1.09e-05	9.3	10.85	-1	0.29	0.618	1	4.68	4.97	0
7416	Cemip2	chr19	21778045	21778545	0	-1.48	1.51e-05	4.53e-05	9.91	11.39	-1	0.64	0.0757	0.294	4.68	5.32	0
7417	Angptl8	chr9	21840075	21840575	4565	-1.7	7.17e-05	0.000183	4.71	6.41	-1	-0.15	0.689	1	4.68	4.53	0
7418	Gm4535	chr7	141408818	141409318	2181	-1.13	0.001	0.00195	7.15	8.28	-1	-0.72	0.067	0.265	4.68	3.95	0
7419	Zfp663	chr2	165360847	165361347	7382	-1.25	0.00332	0.00571	4.69	5.94	-1	-0.32	0.428	0.877	4.68	4.36	0
7420	Adamts9	chr6	92909275	92909775	33717	-4.36	3.6e-29	4.84e-27	4.7	9.07	-1	1.57	1.13e-05	0.000126	4.69	6.26	1
7421	Gm8675	chr5	151053969	151054469	-44668	-4.72	9.77e-29	1.18e-26	6.14	10.86	-1	2.58	1.08e-08	1.92e-07	4.69	7.27	1
7422	Msra	chr14	64349933	64350433	105470	-4.25	1e-23	4.31e-22	7.16	11.41	-1	2.81	1.34e-14	4.97e-13	4.69	7.5	1
7423	Gm45473	chr7	112656055	112656555	3273	-3.99	2.15e-23	8.7e-22	6.25	10.24	-1	2.55	9.13e-21	6.65e-19	4.69	7.25	1
7424	Tbx3	chr5	119670544	119671044	0	-3.66	4.13e-22	1.37e-20	7.62	11.29	-1	1.84	2.44e-08	4.11e-07	4.69	6.54	1
7425	Gm18154	chr15	61766599	61767099	-59148	-4.04	2.96e-21	8.65e-20	4.67	8.71	-1	1.98	3.22e-10	7.02e-09	4.69	6.67	1
7426	Hspg2	chr4	137468384	137468884	0	-3.65	7.84e-21	2.18e-19	7.77	11.42	-1	0.08	0.82	1	4.69	4.78	0
7427	Dpm2	chr2	32555412	32555912	-14946	-3.13	7.9e-19	1.68e-17	5.9	9.03	-1	0.95	0.0101	0.0575	4.69	5.64	0
7428	Cdc42ep1	chr15	78848410	78848910	5786	-3.18	9.17e-18	1.74e-16	5.94	9.12	-1	0.45	0.219	0.621	4.69	5.15	0
7429	Tubb2a	chr13	34066258	34066758	11249	-3.3	1.34e-16	2.24e-15	5.09	8.38	-1	0.44	0.235	0.654	4.69	5.13	0
7430	Bmp4	chr14	46390379	46390879	0	-3.69	1.8e-13	2.15e-12	6.19	9.88	-1	0.53	0.174	0.525	4.69	5.22	0
7431	Ttc27	chr17	74630741	74631241	-86491	-2.76	3.86e-13	4.46e-12	5.13	7.88	-1	0.15	0.711	1	4.69	4.84	0
7432	Thegl	chr5	77015732	77016232	0	-2.34	1.63e-11	1.53e-10	6.9	9.23	-1	0.19	0.621	1	4.69	4.88	0
7433	Gm7368	chr9	54676563	54677063	14439	-2.43	1.76e-11	1.65e-10	5.86	8.29	-1	0	0.995	1	4.69	4.7	0
7434	Mtrr	chr13	68581909	68582409	0	-2.34	1.89e-11	1.76e-10	8.63	10.97	-1	-0.41	0.324	0.782	4.69	4.28	0
7435	Egf	chr3	129681746	129682246	73070	-3.06	2.47e-11	2.26e-10	5.47	8.53	-1	1.01	0.00341	0.0226	4.69	5.7	1
7436	Kdm8	chr7	125393564	125394064	-50612	-2.47	2.63e-11	2.4e-10	5.82	8.29	-1	-0.05	0.884	1	4.69	4.64	0
7437	Tcf7	chr11	52314202	52314702	-31188	-2.45	1.19e-10	9.86e-10	5.43	7.89	-1	0.59	0.07	0.275	4.69	5.29	0
7438	Gcdh	chr8	84893650	84894150	0	-2.22	3.71e-10	2.84e-09	8.93	11.15	-1	-0.01	0.968	1	4.69	4.67	0
7439	Insig1	chr5	28042824	28043324	-28039	-2.4	7.93e-10	5.75e-09	5.7	8.1	-1	1.21	0.000412	0.00341	4.69	5.9	1
7440	Gm45908	chr1	86398251	86398751	-19975	-2.44	6.35e-09	3.94e-08	5.83	8.27	-1	-0.2	0.596	1	4.69	4.49	0
7441	Trub1	chr19	57482777	57483277	29871	-2.26	1.04e-08	6.18e-08	5.16	7.42	-1	0.65	0.0674	0.267	4.69	5.34	0
7442	Tbc1d16	chr11	119228259	119228759	0	-1.81	9.28e-08	4.59e-07	7.66	9.48	-1	-0.02	0.955	1	4.69	4.67	0
7443	Plscr3	chr11	69846287	69846787	0	-1.76	1.97e-07	9.13e-07	8.98	10.74	-1	-0.38	0.405	0.868	4.69	4.31	0
7444	Psmb4	chr3	94902703	94903203	-15742	-2.05	2.01e-07	9.29e-07	5.15	7.19	-1	0.49	0.247	0.671	4.69	5.18	0
7445	Slc7a1	chr5	148361175	148361675	38229	-2.41	3.1e-07	1.37e-06	6.34	8.75	-1	1.3	0.00138	0.0101	4.69	5.99	1
7446	Wdr91	chr6	34910662	34911162	0	-1.65	5.73e-07	2.39e-06	9.4	11.06	-1	0.16	0.643	1	4.69	4.86	0
7447	Dok4	chr8	94876086	94876586	0	-1.83	6.39e-07	2.64e-06	7.5	9.34	-1	-0.1	0.813	1	4.69	4.58	0
7448	Pithd1	chr4	135987017	135987517	0	-1.65	7.94e-07	3.21e-06	8.87	10.52	-1	-0.45	0.23	0.643	4.69	4.25	0
7449	Gm4815	chr13	98588883	98589383	-24118	-1.78	8.97e-07	3.58e-06	6.02	7.8	-1	-0.89	0.028	0.135	4.69	3.81	0
7450	Eif3h	chr15	51865276	51865776	0	-1.63	1.72e-06	6.45e-06	8.66	10.29	-1	0.02	0.978	1	4.69	4.71	0
7451	Mpnd	chr17	56008690	56009190	2979	-1.57	2.21e-06	8.06e-06	8.67	10.24	-1	0.37	0.322	0.778	4.69	5.06	0
7452	Mmrn2	chr14	34401095	34401595	25630	-1.73	2.56e-06	9.21e-06	5.98	7.71	-1	0.17	0.698	1	4.69	4.85	0
7453	Zfp354a	chr11	51059056	51059556	0	-2.2	3.03e-06	1.07e-05	5.08	7.28	-1	0.08	0.853	1	4.69	4.78	0
7454	Rfc5	chr5	117388832	117389332	0	-1.55	4.69e-06	1.59e-05	8.1	9.65	-1	-0.43	0.406	0.868	4.69	4.26	0
7455	Kif18a	chr2	109280472	109280972	0	-1.64	4.98e-06	1.68e-05	9.31	10.95	-1	-0.49	0.241	0.666	4.69	4.2	0
7456	Ckap5	chr2	91526479	91526979	0	-1.49	6.74e-06	2.21e-05	8.74	10.23	-1	-0.14	0.717	1	4.69	4.55	0
7457	Tert	chr13	73626545	73627045	0	-1.88	9.19e-06	2.91e-05	5.24	7.12	-1	-1.87	0.00117	0.00871	4.69	2.82	-1
7458	Gm16020	chr5	134485872	134486372	22632	-1.71	9.35e-06	2.96e-05	5.52	7.23	-1	0.34	0.416	0.868	4.69	5.02	0
7459	Rbm19	chr5	120116225	120116725	0	-1.49	1.48e-05	4.47e-05	7.88	9.37	-1	0.21	0.614	1	4.69	4.9	0
7460	Nup43	chr10	7663070	7663570	-3933	-1.43	2.32e-05	6.68e-05	9	10.42	-1	0.42	0.271	0.687	4.69	5.11	0
7461	Col27a1	chr4	63215107	63215607	1103	-1.54	3.42e-05	9.45e-05	5.9	7.43	-1	-0.41	0.285	0.712	4.69	4.29	0
7462	Nek7	chr1	138619130	138619630	511	-1.37	3.73e-05	0.000102	9.75	11.12	-1	0.83	0.0102	0.0579	4.69	5.52	0
7463	Zfp354c	chr11	50827539	50828039	0	-1.82	4.91e-05	0.000131	5.78	7.59	-1	-0.34	0.374	0.861	4.69	4.36	0
7464	Myh7b	chr2	155626955	155627455	15743	-1.38	0.000197	0.000451	5.78	7.16	-1	0.07	0.874	1	4.69	4.76	0
7465	Kdelr2	chr5	143403561	143404061	0	-1.22	0.000214	0.000488	8.56	9.79	-1	0.15	0.733	1	4.69	4.84	0
7466	Tmtc2	chr10	105574953	105575453	-502	-1.23	0.000303	0.000667	7.35	8.58	-1	-1.18	0.00745	0.0442	4.69	3.52	-1
7467	Gdi1	chrX	74304874	74305374	0	-1.23	0.000705	0.00142	8.19	9.42	-1	-0.03	0.944	1	4.69	4.67	0
7468	Cd82	chr2	93470065	93470565	-6925	-1.23	0.000793	0.00158	6.44	7.67	-1	-0.04	0.924	1	4.69	4.65	0
7469	Gm18255	chr7	102337807	102338307	40030	-1.26	0.000812	0.00161	6.25	7.51	-1	-0.45	0.262	0.671	4.69	4.24	0
7470	B230219D22Rik	chr13	55692859	55693359	0	-1.13	0.00116	0.00222	9.02	10.15	-1	-0.42	0.334	0.795	4.69	4.28	0
7471	Gm5294	chr5	138863697	138864197	43617	-1.6	0.00298	0.00518	6.84	8.44	-1	0.38	0.323	0.779	4.69	5.07	0
7472	Ptk7	chr17	46637071	46637571	-7567	-1.2	0.00358	0.00612	5.83	7.03	-1	-0.83	0.0637	0.255	4.69	3.87	0
7473	Dnase1l2	chr17	24437069	24437569	5536	-1.1	0.00376	0.0064	5.78	6.88	-1	-0.31	0.537	1	4.69	4.38	0
7474	Ppia	chr11	6402664	6403164	-12279	-1.33	0.00397	0.00671	5.13	6.46	-1	0.37	0.312	0.759	4.69	5.06	0
7475	Cct2	chr10	117094901	117095401	-31087	-4.24	1.68e-25	9.94e-24	4.88	9.12	-1	1.61	1.78e-07	2.64e-06	4.7	6.31	1
7476	Scube3	chr17	28124315	28124815	-17326	-4.19	7.97e-25	4.17e-23	5.12	9.31	-1	2.29	5.16e-18	2.79e-16	4.7	6.98	1
7477	Scnn1b	chr7	121864801	121865301	0	-4.42	7.8e-21	2.17e-19	5.54	9.96	-1	1.03	0.000776	0.00602	4.7	5.73	1
7478	Mmp23	chr4	155654689	155655189	-1305	-3.38	6.06e-20	1.48e-18	7.27	10.65	-1	1.27	4.51e-05	0.000453	4.7	5.98	1
7479	Myo5b	chr18	74442196	74442696	1260	-3.79	9.11e-19	1.93e-17	6.53	10.32	-1	0.23	0.501	0.971	4.7	4.93	0
7480	Sorl1	chr9	42054687	42055187	69110	-3.4	1.78e-17	3.27e-16	6.32	9.72	-1	1.03	0.00066	0.0052	4.7	5.73	1
7481	Pgbd5	chr8	124434331	124434831	4827	-3.15	2.32e-17	4.21e-16	8.07	11.23	-1	0.23	0.484	0.954	4.7	4.93	0
7482	Opa1	chr16	29668462	29668962	89128	-3.75	2.13e-14	2.83e-13	4.76	8.51	-1	1.72	4.11e-10	8.82e-09	4.7	6.42	1
7483	Kank1	chr19	25236718	25237218	0	-2.68	1.22e-13	1.49e-12	6.65	9.33	-1	1.12	0.000437	0.0036	4.7	5.82	1
7484	Rps16-ps3	chr8	10653274	10653774	155354	-2.43	1.71e-12	1.83e-11	8.27	10.7	-1	1.45	8.46e-07	1.12e-05	4.7	6.15	1
7485	Bahd1	chr2	118901155	118901655	778	-2.44	2.32e-12	2.44e-11	9	11.45	-1	-0.94	0.0164	0.0862	4.7	3.75	0
7486	Lemd2	chr17	27189766	27190266	14172	-2.48	3.69e-11	3.3e-10	5.23	7.72	-1	-0.21	0.573	1	4.7	4.5	0
7487	Acvr2a	chr2	48813788	48814288	0	-2.1	3.14e-10	2.44e-09	9.29	11.39	-1	-0.15	0.694	1	4.7	4.55	0
7488	Actn4	chr7	28952707	28953207	9133	-2.78	4.25e-10	3.22e-09	6.38	9.16	-1	0.49	0.174	0.524	4.7	5.19	0
7489	Psat1	chr19	15946591	15947091	246	-2.96	5.06e-10	3.79e-09	6.11	9.07	-1	0.69	0.0441	0.194	4.7	5.39	0
7490	Lca5	chr9	83440913	83441413	0	-2.07	2e-09	1.36e-08	8.58	10.65	-1	-0.14	0.682	1	4.7	4.56	0
7491	Grxcr2	chr18	42010855	42011355	-11806	-2.37	7.77e-09	4.75e-08	5.54	7.91	-1	0.96	0.00183	0.0129	4.7	5.66	0
7492	Tmem39b	chr4	129696525	129697025	0	-1.99	7.95e-09	4.85e-08	8.39	10.38	-1	-0.27	0.445	0.901	4.7	4.43	0
7493	Prkacb	chr3	146812771	146813271	0	-1.9	8.37e-09	5.08e-08	8.48	10.38	-1	0.42	0.284	0.71	4.7	5.12	0
7494	Adnp	chr2	168191763	168192263	14849	-2.71	8.86e-09	5.35e-08	5.15	7.86	-1	0.66	0.0357	0.164	4.7	5.36	0
7495	Cfap157	chr2	32784205	32784705	0	-2.02	2.57e-08	1.42e-07	5.84	7.86	-1	-0.45	0.217	0.618	4.7	4.25	0
7496	Atox1	chr11	55446542	55447042	14197	-1.97	2.6e-08	1.44e-07	6.57	8.54	-1	-0.49	0.191	0.562	4.7	4.21	0
7497	Gm17849	chr10	111226465	111226965	46513	-2.03	3.82e-08	2.05e-07	6.12	8.15	-1	0.2	0.636	1	4.7	4.9	0
7498	Dlg5	chr14	24206605	24207105	38815	-2.8	4.59e-08	2.42e-07	6.56	9.35	-1	0.66	0.0355	0.163	4.7	5.36	0
7499	Acad12	chr5	121627835	121628335	-8897	-2.27	6.58e-08	3.36e-07	4.55	6.82	-1	0.06	0.871	1	4.7	4.76	0
7500	Nexn	chr3	152259367	152259867	6483	-1.97	2.05e-07	9.43e-07	5.55	7.52	-1	0.76	0.0385	0.173	4.7	5.46	0
7501	Cd164l2	chr4	133185232	133185732	-26399	-1.97	2.09e-07	9.6e-07	6.41	8.38	-1	-0.09	0.834	1	4.7	4.61	0
7502	2610002M06Rik	chrX	107816087	107816587	0	-1.71	3.49e-07	1.53e-06	8.22	9.93	-1	0.16	0.638	1	4.7	4.86	0
7503	Hpn	chr7	31115362	31115862	-72	-1.8	4.09e-07	1.76e-06	6.61	8.41	-1	-0.95	0.0187	0.0967	4.7	3.75	0
7504	Hcrtr1	chr4	130138374	130138874	485	-2.32	4.74e-07	2.01e-06	5.02	7.34	-1	-0.2	0.567	1	4.7	4.49	0
7505	Kpna2	chr11	106999383	106999883	0	-1.7	5.48e-07	2.29e-06	9.17	10.87	-1	-0.22	0.616	1	4.7	4.48	0
7506	Wwp2	chr8	107436157	107436657	0	-1.69	1.21e-06	4.68e-06	7.56	9.25	-1	-0.18	0.624	1	4.7	4.52	0
7507	Kcnab2	chr4	152477385	152477885	0	-1.59	1.45e-06	5.51e-06	9.53	11.13	-1	-0.49	0.199	0.581	4.7	4.21	0
7508	Poc1b	chr10	99084835	99085335	-21701	-1.82	2.85e-06	1.01e-05	5.89	7.71	-1	-0.9	0.0336	0.157	4.7	3.8	0
7509	Noc4l	chr5	110653173	110653673	0	-1.57	4.33e-06	1.48e-05	8.09	9.66	-1	0.04	0.915	1	4.7	4.75	0
7510	Stox1	chr10	62725839	62726339	0	-1.67	1.58e-05	4.71e-05	5.72	7.39	-1	-0.21	0.557	1	4.7	4.49	0
7511	Ppp2r5c	chr12	110446709	110447209	0	-1.59	1.88e-05	5.51e-05	10.51	12.1	-1	-0.05	0.886	1	4.7	4.65	0
7512	Tmem35b	chr4	127125773	127126273	2082	-1.45	2.19e-05	6.33e-05	7.64	9.09	-1	0.37	0.263	0.672	4.7	5.07	0
7513	Gm43116	chr3	131364569	131365069	4013	-1.58	3.09e-05	8.63e-05	7.2	8.78	-1	-0.28	0.514	0.989	4.7	4.42	0
7514	Lrfn3	chr7	30353320	30353820	8952	-1.64	3.11e-05	8.68e-05	4.96	6.6	-1	-0.11	0.8	1	4.7	4.59	0
7515	Exoc7	chr11	116306544	116307044	189	-1.42	3.44e-05	9.51e-05	8.18	9.6	-1	-0.38	0.335	0.798	4.7	4.32	0
7516	Zfp941	chr7	140805662	140806162	16016	-1.62	3.97e-05	0.000108	5.04	6.66	-1	-0.62	0.108	0.377	4.7	4.09	0
7517	BC024063	chr10	82083041	82083541	0	-1.64	4.11e-05	0.000111	6.91	8.55	-1	0.28	0.494	0.962	4.7	4.97	0
7518	Slc35a2	chrX	7883701	7884201	0	-1.61	4.59e-05	0.000123	9.27	10.88	-1	0.03	0.928	1	4.7	4.73	0
7519	Pax9	chr12	56695323	56695823	3556	-1.56	5.4e-05	0.000142	6.18	7.74	-1	-0.62	0.11	0.383	4.7	4.08	0
7520	Gcc2	chr10	58255189	58255689	0	-1.33	7.43e-05	0.000189	8.84	10.17	-1	0.16	0.651	1	4.7	4.86	0
7521	Smim26	chr2	144593830	144594330	0	-1.44	0.000112	0.000274	7.32	8.76	-1	0.87	0.00457	0.029	4.7	5.57	0
7522	Pecr	chr1	72284045	72284545	0	-1.25	0.00015	0.000355	8.79	10.04	-1	-0.35	0.5	0.97	4.7	4.35	0
7523	Ppih	chr4	119320299	119320799	0	-1.28	0.000162	0.00038	8.11	9.39	-1	-0.12	0.748	1	4.7	4.58	0
7524	Cryaa	chr17	31685438	31685938	7505	-1.41	0.000164	0.000383	6.36	7.77	-1	0.04	0.92	1	4.7	4.75	0
7525	Slc24a2	chr4	87368008	87368508	-137531	-1.37	0.000169	0.000395	6.07	7.44	-1	-0.34	0.344	0.812	4.7	4.36	0
7526	Nkx2-3	chr19	43623881	43624381	11556	-1.71	0.000189	0.000437	5.67	7.38	-1	-0.06	0.881	1	4.7	4.64	0
7527	Cx3cl1	chr8	94771890	94772390	0	-1.26	0.000448	0.000946	7.61	8.88	-1	0.05	0.872	1	4.7	4.75	0
7528	Gm47010	chr14	67620799	67621299	-32007	-2.08	0.000579	0.00119	5.27	7.35	-1	0.67	0.0406	0.181	4.7	5.37	0
7529	Spon2	chr5	33203547	33204047	14408	-1.27	0.000587	0.00121	6.24	7.51	-1	0.13	0.689	1	4.7	4.83	0
7530	Tor3a	chr1	156676120	156676620	-1764	-1.23	0.000619	0.00126	6.51	7.74	-1	0.25	0.483	0.952	4.7	4.95	0
7531	Akap7	chr10	25296863	25297363	10507	-1.18	0.000626	0.00128	8.92	10.1	-1	0.33	0.356	0.831	4.7	5.03	0
7532	Gm10203	chr6	149132272	149132772	2102	-1.32	0.000649	0.00132	6.28	7.6	-1	0.47	0.212	0.608	4.7	5.17	0
7533	Trpm4	chr7	45333487	45333987	0	-1.15	0.00067	0.00136	8.04	9.19	-1	-0.03	0.948	1	4.7	4.66	0
7534	Papola	chr12	105784467	105784967	0	-1.14	0.000714	0.00144	9.64	10.78	-1	-0.52	0.161	0.496	4.7	4.17	0
7535	Bmp8b	chr4	123082790	123083290	-21875	-1.25	0.000749	0.0015	5.72	6.98	-1	0.26	0.45	0.909	4.7	4.95	0
7536	Ttk	chr9	83834368	83834868	0	-1.15	0.000787	0.00157	8.82	9.97	-1	-0.42	0.275	0.694	4.7	4.28	0
7537	Ofd1	chrX	166440483	166440983	0	-1.24	0.000862	0.0017	8.53	9.77	-1	-0.9	0.0311	0.147	4.7	3.8	0
7538	Enpp6	chr8	46875891	46876391	-110496	-1.7	0.000919	0.0018	5.74	7.44	-1	1.29	1.43e-05	0.000156	4.7	5.99	1
7539	Gm12245	chr11	57952594	57953094	-3509	-1.23	0.000981	0.00191	6.19	7.42	-1	0.61	0.0646	0.258	4.7	5.31	0
7540	Celsr2	chr3	108415808	108416308	-256	-1.19	0.00157	0.00291	6.14	7.33	-1	-0.31	0.392	0.868	4.7	4.39	0
7541	Tnfaip8l1	chr17	56159679	56160179	-2298	-1.18	0.00201	0.00364	5.69	6.87	-1	-0.26	0.586	1	4.7	4.44	0
7542	Il1rap	chr16	26581426	26581926	0	-1.07	0.00434	0.00729	9.29	10.36	-1	-0.25	0.572	1	4.7	4.45	0
7543	Gtf2h2	chr13	100516570	100517070	-23991	-3.81	8.53e-20	2.04e-18	4.79	8.6	-1	2.1	1.78e-05	0.000192	4.71	6.82	1
7544	Kdm4a	chr4	118234984	118235484	-54941	-3.19	1.72e-13	2.06e-12	5.52	8.72	-1	0.73	0.0784	0.302	4.71	5.44	0
7545	Dusp8	chr7	142095096	142095596	247	-2.42	4e-12	4.1e-11	8.49	10.91	-1	0.1	0.789	1	4.71	4.81	0
7546	Pttg1ip	chr10	77590758	77591258	9038	-2.24	6.42e-11	5.53e-10	6.87	9.1	-1	0.44	0.23	0.644	4.71	5.15	0
7547	Sfmbt2	chr2	10288442	10288942	-81568	-2.38	4.88e-10	3.67e-09	5.15	7.53	-1	-0.35	0.423	0.87	4.71	4.35	0
7548	Ccnd1	chr7	145045249	145045749	-105324	-2.64	1.28e-09	8.97e-09	5.49	8.13	-1	0.46	0.387	0.868	4.71	5.17	0
7549	Rps21	chr2	180251179	180251679	-5698	-1.97	3.73e-08	2e-07	6.52	8.49	-1	0.35	0.402	0.868	4.71	5.06	0
7550	Slc48a1	chr15	97784083	97784583	5563	-1.8	1.05e-07	5.14e-07	8.43	10.23	-1	-1.13	0.0153	0.0817	4.71	3.58	0
7551	Med25	chr7	44892228	44892728	0	-1.95	1.11e-07	5.41e-07	8.17	10.12	-1	0.12	0.817	1	4.71	4.83	0
7552	Mmd	chr11	90249078	90249578	0	-1.58	5.31e-06	1.78e-05	10.49	12.08	-1	-0.04	0.919	1	4.71	4.67	0
7553	Slc45a1	chr4	150707134	150707634	-54960	-2.21	9.16e-06	2.91e-05	6.94	9.15	-1	1.27	0.00312	0.0208	4.71	5.99	1
7554	Atg5	chr10	44268134	44268634	0	-1.48	3.84e-05	0.000105	9.86	11.33	-1	-0.04	0.92	1	4.71	4.68	0
7555	Ago2	chr15	73154561	73155061	29874	-1.22	0.000451	0.000952	7.6	8.82	-1	0.68	0.149	0.486	4.71	5.39	0
7556	Tmem253	chr14	52008775	52009275	-6383	-1.26	0.000689	0.00139	7.46	8.72	-1	-0.59	0.23	0.644	4.71	4.12	0
7557	Ehhadh	chr16	21787552	21788052	0	-1.16	0.000773	0.00154	8.33	9.48	-1	0.57	0.202	0.587	4.71	5.28	0
7558	Tbc1d15	chr10	115251227	115251727	0	-1.1	0.0125	0.0189	9.78	10.88	-1	0.24	0.618	1	4.71	4.95	0
7559	Gm5706	chr1	182398838	182399338	-5303	-5.1	8.62e-33	3.9e-30	6.21	11.32	-1	2.93	4.54e-13	1.41e-11	4.72	7.65	1
7560	Samd4	chr14	46955553	46956053	72699	-4.83	4.16e-32	1.51e-29	6.93	11.76	-1	3.55	4.09e-26	5.41e-24	4.72	8.27	1
7561	Slc16a12	chr19	34706227	34706727	40562	-4.59	1.62e-30	3.25e-28	5.36	9.95	-1	3.03	1.16e-23	1.17e-21	4.72	7.76	1
7562	Cdrt4	chr11	62915357	62915857	-35336	-4.29	2e-28	2.24e-26	5.23	9.52	-1	2.5	1.19e-12	3.51e-11	4.72	7.22	1
7563	Exog	chr9	119425699	119426199	-18744	-4.22	5.4e-25	2.91e-23	4.89	9.11	-1	2.21	7.55e-13	2.29e-11	4.72	6.93	1
7564	Parva	chr7	112427952	112428452	447	-3.96	2.97e-23	1.17e-21	6.75	10.71	-1	0.86	0.00608	0.0371	4.72	5.58	0
7565	Gm12937	chr4	126803453	126803953	-7038	-4.08	1.24e-22	4.45e-21	5.27	9.36	-1	1.61	1.3e-08	2.28e-07	4.72	6.33	1
7566	Spp2	chr1	88428314	88428814	21353	-3.71	3.73e-21	1.08e-19	6.91	10.62	-1	2.18	1.75e-08	3.02e-07	4.72	6.9	1
7567	Nnmt	chr9	48684101	48684601	-78948	-3.79	3.97e-21	1.14e-19	5.05	8.84	-1	1.83	9.45e-07	1.24e-05	4.72	6.55	1
7568	Tmcc3	chr10	94462637	94463137	150688	-3.32	4.12e-21	1.18e-19	6.17	9.49	-1	1.89	2.01e-10	4.51e-09	4.72	6.61	1
7569	Wnt7a	chr6	91411607	91412107	-244	-3.46	8.12e-21	2.25e-19	5.83	9.29	-1	0.71	0.0706	0.277	4.72	5.43	0
7570	Gnao1	chr8	93810156	93810656	190	-3.78	9.07e-21	2.49e-19	6.02	9.8	-1	-0.07	0.836	1	4.72	4.65	0
7571	4930432M17Rik	chr3	121646645	121647145	-23617	-3.96	6.14e-20	1.49e-18	7.24	11.2	-1	2.25	5.71e-12	1.56e-10	4.72	6.97	1
7572	Scnn1b	chr7	121907123	121907623	42085	-4.38	1.6e-19	3.7e-18	6.81	11.19	-1	2.56	1.31e-17	6.82e-16	4.72	7.28	1
7573	Cdk18	chr1	132139457	132139957	0	-3.19	5.16e-18	1e-16	6.69	9.87	-1	0.61	0.0567	0.238	4.72	5.34	0
7574	Fign	chr2	64097879	64098379	0	-3.76	7.24e-16	1.12e-14	5.11	8.87	-1	-0.26	0.455	0.916	4.72	4.46	0
7575	Bach2	chr4	32337604	32338104	98800	-2.95	3.86e-15	5.55e-14	6.22	9.17	-1	1.66	9.48e-06	0.000107	4.72	6.37	1
7576	Nek7	chr1	138609162	138609662	10479	-3.6	5.02e-15	7.13e-14	5.04	8.64	-1	1.03	0.0026	0.0177	4.72	5.75	1
7577	Cpt1c	chr7	44970074	44970574	4277	-2.84	7.57e-15	1.05e-13	7.49	10.33	-1	0.61	0.0749	0.291	4.72	5.34	0
7578	Plekha5	chr6	140423746	140424246	0	-3.12	1.02e-14	1.4e-13	7.18	10.3	-1	0.83	0.0124	0.0682	4.72	5.55	0
7579	Cd52	chr4	134081902	134082402	12680	-2.74	1.18e-14	1.61e-13	9.32	12.06	-1	-0.15	0.735	1	4.72	4.58	0
7580	Shisa3	chr5	67594976	67595476	-12406	-3.57	2.43e-14	3.21e-13	5.65	9.22	-1	0.45	0.203	0.59	4.72	5.17	0
7581	Plcl1	chr1	55405591	55406091	0	-2.54	4.29e-14	5.51e-13	8.88	11.42	-1	2.04	2.93e-10	6.43e-09	4.72	6.76	1
7582	Tspan2	chr3	102734611	102735111	82	-2.71	9.09e-14	1.13e-12	7.4	10.1	-1	0.23	0.504	0.975	4.72	4.95	0
7583	Tgm1	chr14	55706160	55706660	7266	-2.98	2.14e-13	2.54e-12	4.96	7.94	-1	-0.59	0.143	0.47	4.72	4.14	0
7584	Ccdc85c	chr12	108256689	108257189	18236	-3.49	4.84e-13	5.52e-12	3.91	7.4	-1	-0.47	0.195	0.572	4.72	4.25	0
7585	Tmprss2	chr16	97665464	97665964	-54269	-3.02	8.27e-13	9.21e-12	5.5	8.53	-1	0.89	0.00341	0.0226	4.72	5.62	0
7586	Plxna2	chr1	194619600	194620100	1382	-2.45	2.26e-12	2.39e-11	7.06	9.51	-1	0.76	0.037	0.168	4.72	5.48	0
7587	Ahdc1	chr4	133038402	133038902	27142	-2.8	3.32e-12	3.44e-11	6.75	9.56	-1	0.8	0.0143	0.0769	4.72	5.52	0
7588	Dynll2	chr11	87987283	87987783	0	-2.46	4.58e-12	4.66e-11	7.79	10.24	-1	-0.08	0.834	1	4.72	4.64	0
7589	Gm47793	chr10	80371309	80371809	5743	-2.53	5.04e-12	5.1e-11	6.09	8.62	-1	0.25	0.483	0.953	4.72	4.97	0
7590	Cul9	chr17	46546110	46546610	0	-2.45	1.74e-11	1.63e-10	5.71	8.15	-1	-0.05	0.896	1	4.72	4.67	0
7591	Lss	chr10	76513121	76513621	-17967	-2.32	1.19e-10	9.89e-10	5.63	7.94	-1	0.52	0.206	0.596	4.72	5.24	0
7592	Cdkn1c	chr7	143460855	143461355	0	-2.17	5.27e-10	3.93e-09	7.7	9.87	-1	-0.67	0.113	0.393	4.72	4.05	0
7593	Ctdspl2	chr2	121955773	121956273	0	-2.05	9.89e-10	7.05e-09	9.57	11.62	-1	0.34	0.457	0.919	4.72	5.06	0
7594	Fech	chr18	64488835	64489335	0	-2	1.5e-09	1.04e-08	8.98	10.98	-1	0.03	0.954	1	4.72	4.75	0
7595	Dkc1	chrX	75095685	75096185	0	-2.02	2.22e-09	1.49e-08	8.98	11	-1	0.34	0.344	0.812	4.72	5.06	0
7596	Gm27005	chr16	25861064	25861564	134368	-2.78	2.99e-09	1.96e-08	4.63	7.41	-1	0.16	0.647	1	4.72	4.88	0
7597	Atn1	chr6	124759248	124759748	-2724	-2.12	5.44e-09	3.42e-08	6.52	8.65	-1	-0.52	0.238	0.66	4.72	4.2	0
7598	Lifr	chr15	7129219	7129719	38605	-2.27	8.27e-09	5.03e-08	6.88	9.15	-1	-1.27	0.00212	0.0148	4.72	3.46	-1
7599	Acer3	chr7	98309278	98309778	11430	-1.9	1.31e-08	7.7e-08	9.01	10.91	-1	-0.17	0.637	1	4.72	4.55	0
7600	Wdr4	chr17	31519815	31520315	0	-1.8	4.77e-08	2.51e-07	9.49	11.28	-1	0.44	0.397	0.868	4.72	5.16	0
7601	Gm16134	chr13	63256680	63257180	190085	-1.91	7.45e-08	3.76e-07	7.65	9.56	-1	1.65	2.37e-06	2.93e-05	4.72	6.37	1
7602	Pheta1	chr5	121848686	121849186	0	-1.81	9.96e-08	4.9e-07	8.27	10.08	-1	-0.27	0.485	0.955	4.72	4.45	0
7603	Gm2059	chr8	75083735	75084235	4594	-1.89	1.2e-07	5.78e-07	8.11	10	-1	-0.76	0.0994	0.353	4.72	3.96	0
7604	Mc2r	chr18	68474735	68475235	-45484	-1.95	1.27e-07	6.09e-07	6.19	8.14	-1	-0.14	0.741	1	4.72	4.58	0
7605	Ndnf	chr6	65611789	65612289	-59301	-2.02	1.54e-07	7.28e-07	6.77	8.8	-1	0.46	0.19	0.56	4.72	5.19	0
7606	Trim9	chr12	70347147	70347647	0	-1.84	2.35e-07	1.07e-06	6.55	8.38	-1	-0.97	0.02	0.102	4.72	3.75	0
7607	Tbc1d7	chr13	43182734	43183234	-11233	-1.98	2.91e-07	1.29e-06	6.1	8.08	-1	1	0.0036	0.0237	4.72	5.72	1
7608	Pdia6	chr12	17266246	17266746	0	-1.69	3.36e-07	1.48e-06	9.41	11.1	-1	-0.44	0.395	0.868	4.72	4.27	0
7609	Spopl	chr2	23571787	23572287	0	-1.74	5.13e-07	2.16e-06	7.37	9.11	-1	0.56	0.0795	0.306	4.72	5.29	0
7610	Nipsnap3b	chr4	53011982	53012482	102	-1.77	8.31e-07	3.35e-06	10.13	11.9	-1	-0.2	0.595	1	4.72	4.52	0
7611	Sod1	chr16	90220458	90220958	0	-1.67	8.31e-07	3.35e-06	9.18	10.85	-1	0.32	0.405	0.868	4.72	5.04	0
7612	Gm12029	chr11	19830618	19831118	46966	-2.02	8.45e-07	3.4e-06	4.78	6.8	-1	-0.6	0.112	0.389	4.72	4.13	0
7613	Nap1l1	chr10	111472936	111473436	0	-1.61	8.47e-07	3.4e-06	9.46	11.07	-1	0.01	0.986	1	4.72	4.73	0
7614	Snap25	chr2	136678507	136679007	-34446	-2.12	1.45e-06	5.5e-06	5.26	7.38	-1	-2.03	4.13e-05	0.000417	4.72	2.69	-1
7615	Klhl15	chrX	94234508	94235008	0	-1.59	1.5e-06	5.7e-06	8.69	10.28	-1	-0.23	0.529	1	4.72	4.49	0
7616	Polr2e	chr10	80039592	80040092	0	-1.58	8.29e-06	2.66e-05	9.46	11.05	-1	-0.6	0.143	0.47	4.72	4.12	0
7617	Mecr	chr4	131843185	131843685	0	-1.54	1.2e-05	3.71e-05	6.96	8.5	-1	-0.08	0.814	1	4.72	4.64	0
7618	Fam178b	chr1	36684035	36684535	-852	-1.52	1.28e-05	3.91e-05	6.63	8.15	-1	0.01	0.99	1	4.72	4.73	0
7619	Gm2553	chr9	63844046	63844546	-42249	-1.67	1.64e-05	4.88e-05	5.45	7.12	-1	0.36	0.296	0.732	4.72	5.09	0
7620	Echdc3	chr2	6220116	6220616	-7083	-1.6	2.21e-05	6.39e-05	5.93	7.52	-1	-0.12	0.825	1	4.72	4.6	0
7621	Coro7	chr16	4679526	4680026	0	-1.39	2.8e-05	7.9e-05	8.92	10.31	-1	0.01	0.99	1	4.72	4.73	0
7622	Ufsp1	chr5	137294294	137294794	0	-1.41	3.36e-05	9.3e-05	9.02	10.43	-1	0.29	0.522	0.999	4.72	5.01	0
7623	Wee1	chr7	110109105	110109605	-12441	-1.61	4.46e-05	0.00012	7.89	9.5	-1	0.5	0.141	0.467	4.72	5.23	0
7624	Gzmm	chr10	79695189	79695689	6169	-1.44	4.52e-05	0.000121	6.81	8.25	-1	-0.36	0.41	0.868	4.72	4.35	0
7625	Zcchc13	chrX	103616802	103617302	-13284	-1.39	4.65e-05	0.000124	8.96	10.35	-1	0.34	0.316	0.766	4.72	5.07	0
7626	Snrpb	chr2	130179121	130179621	0	-1.42	4.72e-05	0.000126	8.36	9.78	-1	0	0.994	1	4.72	4.72	0
7627	Gm10197	chr19	53364868	53365368	6398	-1.5	5.16e-05	0.000136	6.15	7.65	-1	0.58	0.0698	0.275	4.72	5.31	0
7628	Gm5960	chr15	75060456	75060956	-10156	-1.57	6.22e-05	0.000161	5.07	6.64	-1	-0.11	0.761	1	4.72	4.61	0
7629	Zfp593	chr4	134245372	134245872	0	-1.35	7.94e-05	0.0002	8.18	9.52	-1	-0.06	0.884	1	4.72	4.67	0
7630	Pelo	chr13	115089990	115090490	0	-1.34	0.000133	0.000319	8.91	10.25	-1	-0.51	0.163	0.5	4.72	4.21	0
7631	Nup153	chr13	46727799	46728299	0	-1.38	0.000146	0.000345	9.95	11.34	-1	0.18	0.707	1	4.72	4.9	0
7632	Sik1	chr17	31790657	31791157	64647	-1.36	0.000176	0.000408	6.9	8.26	-1	0.46	0.285	0.713	4.72	5.18	0
7633	Psme4	chr11	30771495	30771995	0	-1.22	0.000316	0.000693	8.78	10	-1	0.03	0.933	1	4.72	4.75	0
7634	Cct2	chr10	117063572	117064072	0	-1.32	0.000427	0.000906	9.72	11.04	-1	0.38	0.358	0.835	4.72	5.1	0
7635	Dnajb12	chr10	59907750	59908250	28194	-1.22	0.000485	0.00102	7.26	8.48	-1	-1.27	0.00461	0.0292	4.72	3.45	-1
7636	Alg8	chr7	97361393	97361893	-9713	-1.31	0.000524	0.00109	6.02	7.32	-1	-0.06	0.9	1	4.72	4.66	0
7637	Samd8	chr14	21741773	21742273	-8258	-1.27	0.000601	0.00123	6.21	7.49	-1	0.41	0.212	0.607	4.72	5.13	0
7638	Proser2	chr2	6118219	6118719	11492	-1.55	0.000644	0.00131	6.13	7.68	-1	-0.82	0.0897	0.337	4.72	3.9	0
7639	Impdh2	chr9	108560142	108560642	0	-1.12	0.00116	0.00221	9.05	10.17	-1	-0.08	0.822	1	4.72	4.65	0
7640	Cenpi	chrX	134307834	134308334	0	-1.11	0.00121	0.0023	8.24	9.35	-1	-0.87	0.0443	0.194	4.72	3.85	0
7641	Meaf6	chr4	125099446	125099946	14312	-1.13	0.00254	0.00449	5.77	6.9	-1	-0.11	0.781	1	4.72	4.61	0
7642	Tppp3	chr8	105481413	105481913	-9887	-1.34	0.00279	0.00488	5.43	6.77	-1	-0.68	0.0934	0.348	4.72	4.04	0
7643	Pop5	chr5	115237725	115238225	1889	-1	0.00301	0.00523	8.33	9.33	-1	0.36	0.385	0.868	4.72	5.08	0
7644	Kbtbd6	chr14	79451566	79452066	0	-1.01	0.00309	0.00535	7.69	8.7	-1	0.17	0.678	1	4.72	4.89	0
7645	Herc6	chr6	57580753	57581253	0	-1	0.00334	0.00575	8.17	9.17	-1	0.43	0.202	0.587	4.72	5.15	0
7646	Gm15644	chr6	66962468	66962968	-49517	-1.11	0.00371	0.00632	6.55	7.66	-1	-0.55	0.189	0.557	4.72	4.17	0
7647	Gm17455	chr10	60407851	60408351	8125	-1.12	0.00532	0.00875	5.39	6.5	-1	-0.03	0.945	1	4.72	4.69	0
7648	Tldc2	chr2	157094942	157095442	7887	-1.08	0.00533	0.00876	6.12	7.2	-1	-0.4	0.364	0.845	4.72	4.32	0
7649	Gm12653	chr4	91376287	91376787	10908	-1.16	0.00544	0.00893	6.29	7.45	-1	-0.91	0.0196	0.101	4.72	3.81	0
7650	Grpel1	chr5	36474251	36474751	9253	-1.08	0.00982	0.0152	5.21	6.29	-1	-0.47	0.202	0.587	4.72	4.25	0
7651	Lrch1	chr14	74871122	74871622	76254	-4.15	9.19e-25	4.77e-23	6.17	10.32	-1	1.14	0.00029	0.00248	4.73	5.87	1
7652	Kazn	chr4	142193132	142193632	45769	-5.13	1.04e-23	4.42e-22	5.79	10.92	-1	2.58	1.03e-11	2.73e-10	4.73	7.31	1
7653	Erc2	chr14	27622127	27622627	0	-3.55	4.81e-23	1.83e-21	6.64	10.19	-1	1.63	8.25e-09	1.48e-07	4.73	6.36	1
7654	Nsmaf	chr4	6477059	6477559	-22788	-4.27	4.79e-23	1.83e-21	4.62	8.89	-1	2.87	1.52e-25	1.9e-23	4.73	7.6	1
7655	4930451I11Rik	chr7	126831905	126832405	-266	-3.41	5.34e-22	1.73e-20	6.37	9.78	-1	1.22	0.000432	0.00356	4.73	5.95	1
7656	Gab1	chr8	80856542	80857042	23477	-3.7	1.1e-20	2.97e-19	5.69	9.39	-1	1.63	7.8e-07	1.04e-05	4.73	6.36	1
7657	Krtcap3	chr5	31251478	31251978	0	-3.37	3.31e-19	7.35e-18	7.21	10.58	-1	0	0.994	1	4.73	4.73	0
7658	Setbp1	chr18	79110130	79110630	-739	-3.08	4.94e-16	7.79e-15	6.82	9.9	-1	0.34	0.298	0.736	4.73	5.07	0
7659	Erc2	chr14	27623344	27623844	916	-2.78	2.91e-14	3.81e-13	5.89	8.67	-1	0.43	0.254	0.671	4.73	5.17	0
7660	Fam53b	chr7	132735993	132736493	77393	-3.1	7.56e-14	9.46e-13	6.05	9.15	-1	1.19	4.77e-05	0.000477	4.73	5.92	1
7661	Zmiz1	chr14	25489344	25489844	30159	-2.86	9.48e-14	1.17e-12	6.54	9.4	-1	0.02	0.938	1	4.73	4.75	0
7662	Sgf29	chr7	126643140	126643640	-5669	-2.6	1.66e-13	1.99e-12	7.31	9.91	-1	0.43	0.318	0.771	4.73	5.16	0
7663	Swap70	chr7	110259915	110260415	38204	-2.54	4.28e-13	4.91e-12	6.33	8.87	-1	1.68	4.86e-09	9.04e-08	4.73	6.41	1
7664	Cdk1	chr10	69321180	69321680	31258	-2.46	1.49e-10	1.22e-09	5.22	7.69	-1	-0.6	0.11	0.385	4.73	4.13	0
7665	Gja1	chr10	56377402	56377902	72	-2.37	2.38e-10	1.88e-09	5.31	7.68	-1	0.37	0.289	0.719	4.73	5.11	0
7666	Triobp	chr15	78942623	78943123	-4601	-2.29	6.23e-10	4.6e-09	6.1	8.38	-1	0.4	0.229	0.641	4.73	5.13	0
7667	Slc12a7	chr13	73763387	73763887	30293	-2.14	7.98e-10	5.78e-09	8.57	10.72	-1	-0.07	0.834	1	4.73	4.65	0
7668	Dctpp1	chr7	127253989	127254489	6220	-2.1	2.28e-09	1.53e-08	10.11	12.21	-1	0.18	0.619	1	4.73	4.9	0
7669	Memo1	chr17	74294676	74295176	345	-1.89	2.24e-08	1.25e-07	9.72	11.6	-1	0.28	0.404	0.868	4.73	5	0
7670	Nfil3	chr13	53109466	53109966	-128393	-2.1	3.86e-08	2.07e-07	5.87	7.97	-1	-0.06	0.876	1	4.73	4.67	0
7671	Kcnj11	chr7	46100580	46101080	0	-2.02	4.95e-08	2.6e-07	5.4	7.43	-1	-0.08	0.811	1	4.73	4.64	0
7672	Atmin	chr8	116943091	116943591	0	-1.81	1.61e-07	7.6e-07	7.87	9.68	-1	-0.06	0.883	1	4.73	4.67	0
7673	Sae1	chr7	16373675	16374175	13631	-2.04	2.43e-07	1.1e-06	4.63	6.68	-1	-0.59	0.113	0.392	4.73	4.13	0
7674	Ophn1	chrX	98890568	98891068	0	-1.95	2.67e-07	1.2e-06	6.7	8.65	-1	0.18	0.582	1	4.73	4.91	0
7675	Zdhhc24	chr19	4878355	4878855	0	-1.67	3.5e-07	1.53e-06	9.13	10.8	-1	0.32	0.355	0.831	4.73	5.04	0
7676	Mcur1	chr13	43559985	43560485	0	-1.72	3.52e-07	1.54e-06	10.4	12.12	-1	-0.09	0.825	1	4.73	4.64	0
7677	Capn12	chr7	28893590	28894090	12168	-1.97	7e-07	2.86e-06	5.06	7.03	-1	0.39	0.292	0.726	4.73	5.11	0
7678	Prrc1	chr18	57354484	57354984	0	-1.62	1.22e-06	4.71e-06	8.37	9.99	-1	-0.01	0.994	1	4.73	4.72	0
7679	Mtfmt	chr9	65432184	65432684	-3098	-1.86	1.81e-06	6.75e-06	5.39	7.25	-1	-0.48	0.206	0.595	4.73	4.25	0
7680	Parp12	chr6	39117999	39118499	0	-1.55	2.92e-06	1.04e-05	8.55	10.1	-1	0.29	0.493	0.96	4.73	5.02	0
7681	Kidins220	chr12	24974688	24975188	0	-1.55	3.62e-06	1.26e-05	7.74	9.29	-1	0.54	0.101	0.358	4.73	5.26	0
7682	Ehd2	chr7	15975888	15976388	-8321	-1.76	5.25e-06	1.76e-05	5.63	7.39	-1	-0.27	0.469	0.934	4.73	4.46	0
7683	Usp9x	chrX	13041670	13042170	-29328	-1.66	6.56e-06	2.15e-05	9.4	11.07	-1	-0.34	0.398	0.868	4.73	4.39	0
7684	Rps15a	chr7	118119852	118120352	-3664	-1.92	2.82e-05	7.95e-05	6.05	7.97	-1	0.37	0.345	0.813	4.73	5.1	0
7685	Dtd1	chr2	144635820	144636320	35923	-1.66	3.5e-05	9.65e-05	5.35	7.01	-1	0.33	0.349	0.82	4.73	5.06	0
7686	Col13a1	chr10	61980381	61980881	-1273	-1.57	4.61e-05	0.000123	5.28	6.85	-1	0.58	0.0648	0.258	4.73	5.3	0
7687	Vgll4	chr6	114921608	114922108	47886	-1.37	6.53e-05	0.000168	8.05	9.42	-1	0.93	0.00301	0.0201	4.73	5.66	0
7688	Gm9855	chr10	42149849	42150349	-94543	-1.56	6.96e-05	0.000178	5.67	7.23	-1	0.73	0.0176	0.092	4.73	5.46	0
7689	Ldlrad4	chr18	67932946	67933446	0	-1.28	0.000149	0.000352	8.3	9.58	-1	0.5	0.156	0.496	4.73	5.23	0
7690	Vwa5a	chr9	38718030	38718530	0	-1.44	0.00015	0.000354	6.16	7.6	-1	0.21	0.682	1	4.73	4.94	0
7691	Smtn	chr11	3535261	3535761	4851	-1.28	0.000218	0.000495	7.96	9.23	-1	-1.58	0.0219	0.11	4.73	3.15	0
7692	Zfp111	chr7	24207914	24208414	3029	-1.38	0.000267	0.000594	6.39	7.77	-1	0.76	0.0598	0.244	4.73	5.49	0
7693	Pum2	chr12	8698867	8699367	24733	-1.8	0.000352	0.000762	4.48	6.28	-1	0.27	0.412	0.868	4.73	5	0
7694	Dgkh	chr14	78732575	78733075	0	-1.35	0.000637	0.0013	9.33	10.68	-1	0.81	0.00744	0.0442	4.73	5.54	0
7695	Dscc1	chr15	55089901	55090401	90	-1.13	0.000704	0.00142	8.48	9.61	-1	0.48	0.137	0.455	4.73	5.21	0
7696	Rnf213	chr11	119391945	119392445	-655	-1.26	0.00117	0.00223	7.8	9.06	-1	0.11	0.754	1	4.73	4.84	0
7697	Kif26b	chr1	178527155	178527655	-1470	-1.35	0.00125	0.00237	5.83	7.18	-1	0.44	0.18	0.537	4.73	5.17	0
7698	Vil1	chr1	74452644	74453144	43268	-1.21	0.00138	0.00259	5.51	6.72	-1	-0.6	0.116	0.401	4.73	4.13	0
7699	Ccnd1	chr7	144971029	144971529	-31104	-1.65	0.00271	0.00476	7	8.65	-1	0.73	0.018	0.0937	4.73	5.46	0
7700	Rap1b	chr10	117845824	117846324	0	-1.12	0.00312	0.0054	10.3	11.42	-1	-0.52	0.158	0.496	4.73	4.21	0
7701	Plekhg6	chr6	125422278	125422778	-41485	-1	0.00383	0.00651	7.66	8.66	-1	0.05	0.886	1	4.73	4.78	0
7702	Kcnip1	chr11	34002154	34002654	-9002	-1.09	0.00452	0.00756	5.55	6.64	-1	-0.57	0.164	0.501	4.73	4.17	0
7703	Cep295nl	chr11	118327533	118328033	14467	-4.56	5.64e-28	5.67e-26	6.19	10.75	-1	1.78	1.52e-05	0.000166	4.74	6.52	1
7704	Ptbp1	chr10	79840868	79841368	-13059	-3.85	1.35e-26	1.02e-24	7.16	11.01	-1	2.01	1.62e-07	2.43e-06	4.74	6.75	1
7705	Pfdn1	chr18	36405579	36406079	48416	-4	2.48e-26	1.76e-24	7.21	11.2	-1	2.44	1.42e-09	2.84e-08	4.74	7.18	1
7706	Gm20430	chr14	57705014	57705514	7001	-4.16	7.2e-24	3.16e-22	5.31	9.47	-1	2.08	6.42e-10	1.34e-08	4.74	6.83	1
7707	Gm14108	chr2	148082261	148082761	-10422	-3.79	2.09e-21	6.21e-20	5.16	8.95	-1	1.28	0.00119	0.00886	4.74	6.03	1
7708	Gm43286	chr3	123054140	123054640	-10405	-3.69	1.33e-14	1.8e-13	6.11	9.8	-1	1.74	1.75e-06	2.21e-05	4.74	6.49	1
7709	Tmub1	chr5	24447548	24448048	0	-2.62	3.07e-14	4e-13	8.22	10.85	-1	0.7	0.0852	0.323	4.74	5.44	0
7710	Nfatc2	chr2	168531995	168532495	69162	-2.68	2.4e-09	1.61e-08	6.11	8.79	-1	-0.62	0.145	0.475	4.74	4.13	0
7711	Dbil5	chr11	76201774	76202274	-15334	-2.05	2.68e-09	1.78e-08	7.98	10.03	-1	0.13	0.781	1	4.74	4.88	0
7712	Ficd	chr5	113735456	113735956	0	-1.91	4.17e-08	2.22e-07	9.64	11.55	-1	-0.08	0.858	1	4.74	4.67	0
7713	Grm2	chr9	106643077	106643577	12505	-1.9	7.64e-08	3.85e-07	6.13	8.03	-1	1.25	0.000806	0.00622	4.74	5.99	1
7714	Dpf1	chr7	29307536	29308036	3585	-1.96	5.63e-07	2.35e-06	7.18	9.14	-1	0.23	0.589	1	4.74	4.98	0
7715	Abhd6	chr14	8002626	8003126	0	-1.67	2.89e-06	1.03e-05	6.79	8.45	-1	0.4	0.303	0.744	4.74	5.15	0
7716	Ipo9	chr1	135430272	135430772	0	-1.47	1.16e-05	3.6e-05	8.39	9.86	-1	-0.08	0.867	1	4.74	4.67	0
7717	Ldah	chr12	8207962	8208462	0	-1.43	1.89e-05	5.55e-05	8.03	9.46	-1	0.61	0.0902	0.338	4.74	5.36	0
7718	Zbtb33	chrX	38189515	38190015	0	-1.24	0.000203	0.000465	8.19	9.43	-1	-0.53	0.267	0.68	4.74	4.21	0
7719	Nr2c2ap	chr8	70131091	70131591	0	-1.07	0.0016	0.00295	7.69	8.76	-1	0.04	0.935	1	4.74	4.78	0
7720	Tsg101	chr7	46919702	46920202	0	-1.04	0.00193	0.00351	8.87	9.91	-1	-0.26	0.562	1	4.74	4.49	0
7721	Ldlr	chr9	21729265	21729765	5782	-1.03	0.0212	0.0306	7.82	8.85	-1	1.15	0.00489	0.0307	4.74	5.89	1
7722	Ptpre	chr7	135545902	135546402	8421	-5.45	3.1e-33	1.72e-30	5.06	10.51	-1	3	1.68e-28	2.88e-26	4.75	7.75	1
7723	Gm15618	chr1	152439313	152439813	-31788	-4.77	1.8e-29	2.63e-27	5.48	10.26	-1	3.06	6.57e-36	2.78e-33	4.75	7.82	1
7724	Gm49500	chr15	101398218	101398718	5715	-4.45	1.9e-29	2.75e-27	5.22	9.67	-1	1.44	0.000337	0.00285	4.75	6.19	1
7725	Epn2	chr11	61615943	61616443	-36256	-4.91	2.53e-29	3.54e-27	6.74	11.66	-1	3.15	1.76e-38	1.07e-35	4.75	7.9	1
7726	Gm38041	chr3	85275055	85275555	-122359	-4.09	6.54e-25	3.48e-23	5.89	9.99	-1	2.87	5.8e-26	7.56e-24	4.75	7.61	1
7727	Gpc4	chrX	52372390	52372890	-207138	-4.13	7.8e-25	4.1e-23	5.54	9.67	-1	1.4	0.000667	0.00525	4.75	6.14	1
7728	Dapp1	chr3	137961914	137962414	19131	-4.06	1.53e-24	7.64e-23	5.5	9.56	-1	2.08	5.39e-10	1.14e-08	4.75	6.83	1
7729	Fam166b	chr4	43406167	43406667	22467	-3.95	9.22e-24	3.97e-22	6.59	10.54	-1	1.27	4.38e-05	0.000441	4.75	6.01	1
7730	Tbc1d10a	chr11	4196662	4197162	9873	-3.76	3.79e-23	1.47e-21	6.51	10.27	-1	1.97	1.98e-13	6.41e-12	4.75	6.72	1
7731	Gm5903	chr7	130266049	130266549	87813	-3.81	7.32e-23	2.71e-21	6.28	10.09	-1	0.46	0.182	0.542	4.75	5.21	0
7732	Gm5903	chr7	129987587	129988087	366275	-4.02	2.96e-19	6.6e-18	4.61	8.63	-1	2.25	3.6e-14	1.27e-12	4.75	7	1
7733	Gm45473	chr7	112615159	112615659	-37123	-3.85	1.33e-18	2.75e-17	5.59	9.44	-1	1.74	3.49e-07	4.92e-06	4.75	6.49	1
7734	Epn3	chr11	94498078	94498578	1396	-3.89	1.86e-18	3.79e-17	6.72	10.61	-1	0.77	0.0279	0.134	4.75	5.52	0
7735	Lyg2	chr1	37931732	37932232	-15239	-3.49	2.71e-18	5.44e-17	5.04	8.53	-1	0.13	0.7	1	4.75	4.88	0
7736	F2r	chr13	95618242	95618742	0	-3.24	7.3e-18	1.39e-16	7.04	10.28	-1	1.24	0.000741	0.00578	4.75	5.98	1
7737	Grb10	chr11	12037156	12037656	1027	-3.57	1.07e-17	2.02e-16	5.54	9.1	-1	-1.12	0.0149	0.0798	4.75	3.63	0
7738	Nudt14	chr12	112952382	112952882	-10258	-3.11	6.45e-16	1.01e-14	6.1	9.21	-1	0.52	0.118	0.407	4.75	5.27	0
7739	Camk4	chr18	33042828	33043328	107897	-3.49	9.72e-16	1.49e-14	4.71	8.21	-1	0.81	0.0266	0.129	4.75	5.57	0
7740	Col4a1	chr8	11372054	11372554	-59228	-3.35	6.06e-15	8.52e-14	6.56	9.91	-1	1.53	6.95e-06	7.97e-05	4.75	6.27	1
7741	Rnf186	chr4	138941888	138942388	-24724	-3.9	1.75e-14	2.34e-13	6.22	10.12	-1	0.48	0.162	0.496	4.75	5.23	0
7742	Fgfrl1	chr5	108692264	108692764	0	-2.85	1.13e-13	1.39e-12	5.97	8.82	-1	0.41	0.226	0.634	4.75	5.17	0
7743	Gm4450	chr3	98427479	98427979	29147	-2.51	1.92e-13	2.29e-12	8.1	10.61	-1	0.92	0.0023	0.0159	4.75	5.67	0
7744	Amelx	chrX	169036381	169036881	150319	-2.64	2.2e-13	2.61e-12	7.79	10.43	-1	0.66	0.035	0.161	4.75	5.41	0
7745	Pclo	chr5	14514704	14515204	0	-2.8	7.02e-13	7.88e-12	7.13	9.93	-1	-1.22	0.00454	0.0288	4.75	3.53	-1
7746	Rpgr	chrX	10216548	10217048	0	-2.36	2.1e-12	2.23e-11	8.34	10.71	-1	-0.9	0.0241	0.119	4.75	3.85	0
7747	Fam83g	chr11	61683829	61684329	0	-2.65	4.76e-12	4.83e-11	7.43	10.08	-1	-0.66	0.1	0.356	4.75	4.09	0
7748	Gm36378	chr5	150195927	150196427	-47436	-2.52	5.54e-12	5.57e-11	6.9	9.42	-1	0.43	0.239	0.662	4.75	5.19	0
7749	Gm7291	chr5	143165624	143166124	-8082	-2.57	1.72e-11	1.61e-10	5.45	8.02	-1	-0.9	0.0392	0.176	4.75	3.85	0
7750	Peg10	chr6	4749090	4749590	1784	-2.45	3.1e-11	2.8e-10	8.13	10.58	-1	-0.84	0.038	0.171	4.75	3.91	0
7751	Gm6450	chr5	92925082	92925582	-78249	-2.76	1.75e-10	1.42e-09	6.87	9.63	-1	0.18	0.599	1	4.75	4.93	0
7752	Zfp521	chr18	13972460	13972960	0	-2.46	1.78e-10	1.44e-09	6.23	8.69	-1	-0.94	0.0152	0.0811	4.75	3.81	0
7753	Arhgap28	chr17	67995998	67996498	7622	-2.85	2.31e-10	1.83e-09	4.88	7.73	-1	1.71	5.55e-08	8.89e-07	4.75	6.46	1
7754	Cops2	chr2	125932627	125933127	-73488	-2.63	3.17e-10	2.46e-09	6.08	8.71	-1	0.69	0.081	0.31	4.75	5.44	0
7755	Cisd3	chr11	97685584	97686084	0	-2.21	4.93e-10	3.7e-09	8.5	10.72	-1	0.08	0.823	1	4.75	4.83	0
7756	Lpar2	chr8	69822294	69822794	0	-2.42	5.64e-10	4.18e-09	6.2	8.62	-1	0.04	0.933	1	4.75	4.79	0
7757	Snx25	chr8	46163388	46163888	-11229	-2.03	8.64e-10	6.22e-09	9.31	11.34	-1	0.25	0.533	1	4.75	5	0
7758	Gm5294	chr5	138847995	138848495	27915	-2.2	2e-09	1.36e-08	5.81	8	-1	0.38	0.261	0.671	4.75	5.13	0
7759	Arhgap40	chr2	158510610	158511110	-1686	-2.78	2.29e-09	1.54e-08	5.89	8.67	-1	0.66	0.0337	0.157	4.75	5.41	0
7760	Nln	chr13	104089379	104089879	19735	-2.63	4.35e-09	2.78e-08	5.6	8.23	-1	0.88	0.00388	0.0253	4.75	5.63	0
7761	Kcnq4	chr4	120730935	120731435	17177	-2.35	5.65e-09	3.54e-08	5.61	7.96	-1	0.13	0.699	1	4.75	4.89	0
7762	Ipo9	chr1	135510216	135510716	-79717	-2	1.33e-08	7.76e-08	6.25	8.25	-1	0.42	0.201	0.584	4.75	5.17	0
7763	Aven	chr2	112492902	112493402	0	-1.94	1.49e-08	8.62e-08	8.3	10.25	-1	0.51	0.197	0.576	4.75	5.26	0
7764	Gm14403	chr2	177497923	177498423	0	-1.95	2.51e-08	1.39e-07	6.69	8.64	-1	0.11	0.76	1	4.75	4.86	0
7765	Tmem164	chrX	142681140	142681640	0	-1.83	4.46e-08	2.36e-07	8.33	10.16	-1	0.32	0.373	0.859	4.75	5.07	0
7766	Gm26661	chr14	7765818	7766318	-25269	-2.65	4.5e-08	2.38e-07	5.25	7.89	-1	0.25	0.482	0.952	4.75	5	0
7767	Rhou	chr8	123710255	123710755	56326	-2.48	6.77e-08	3.44e-07	5.32	7.79	-1	0.3	0.518	0.994	4.75	5.06	0
7768	Tmem160	chr7	16463175	16463675	10396	-2.14	6.81e-08	3.46e-07	4.78	6.92	-1	0.15	0.681	1	4.75	4.9	0
7769	Gkap1	chr13	58274026	58274526	1173	-2.14	6.96e-08	3.54e-07	6.99	9.13	-1	-0.37	0.36	0.839	4.75	4.39	0
7770	Gm14158	chr2	152437440	152437940	-19831	-2.06	9.19e-08	4.55e-07	5.46	7.52	-1	0.59	0.0608	0.245	4.75	5.34	0
7771	Heatr3	chr8	88137676	88138176	0	-1.9	1e-07	4.92e-07	8.48	10.38	-1	-0.26	0.476	0.944	4.75	4.49	0
7772	Ccdc177	chr12	80758078	80758578	2109	-2.01	1.25e-07	6.03e-07	6.03	8.04	-1	-0.71	0.0573	0.239	4.75	4.05	0
7773	Gm11471	chr2	167112686	167113186	19127	-2.7	2.01e-07	9.3e-07	4.43	7.13	-1	0.52	0.101	0.358	4.75	5.27	0
7774	Itfg1	chr8	85840625	85841125	0	-1.71	2.48e-07	1.13e-06	8.73	10.44	-1	-0.02	0.951	1	4.75	4.72	0
7775	Gm49361	chr14	57745906	57746406	0	-1.89	2.54e-07	1.15e-06	9.18	11.07	-1	0.55	0.145	0.474	4.75	5.3	0
7776	Flnb	chr14	7817682	7818182	0	-2.02	2.6e-07	1.17e-06	7.76	9.78	-1	-0.14	0.712	1	4.75	4.61	0
7777	Agps	chr2	75869524	75870024	37347	-2.63	4.06e-07	1.75e-06	5.04	7.68	-1	0.34	0.38	0.868	4.75	5.08	0
7778	Tpt1	chr14	75899499	75899999	54406	-1.82	5.19e-07	2.18e-06	6.08	7.9	-1	0.27	0.418	0.868	4.75	5.02	0
7779	Klhl35	chr7	99450632	99451132	-14872	-1.89	5.87e-07	2.44e-06	5.78	7.67	-1	-0.02	0.947	1	4.75	4.73	0
7780	Rap1gds1	chr3	139075186	139075686	0	-1.59	1.14e-06	4.44e-06	9.11	10.7	-1	0.16	0.644	1	4.75	4.91	0
7781	Pold2	chr11	5878091	5878591	0	-1.65	1.16e-06	4.51e-06	9.06	10.71	-1	-0.23	0.566	1	4.75	4.52	0
7782	Dmtn	chr14	70617986	70618486	17562	-1.64	1.29e-06	4.99e-06	7.16	8.8	-1	0.14	0.73	1	4.75	4.89	0
7783	Ankrd24	chr10	81633452	81633952	4912	-1.65	2.77e-06	9.88e-06	8.2	9.85	-1	-0.29	0.425	0.872	4.75	4.46	0
7784	Acbd7	chr2	3335812	3336312	0	-1.68	3.62e-06	1.26e-05	6.79	8.47	-1	0.06	0.87	1	4.75	4.81	0
7785	Tank	chr2	61494293	61494793	-83792	-1.85	3.63e-06	1.26e-05	4.78	6.63	-1	-1	0.0102	0.0581	4.75	3.75	0
7786	Tmpo	chr10	91171242	91171742	9573	-1.54	5.39e-06	1.8e-05	9.17	10.71	-1	-0.33	0.495	0.963	4.75	4.42	0
7787	Gm26927	chr13	84347882	84348382	-7769	-1.67	5.92e-06	1.96e-05	8.03	9.7	-1	-0.51	0.4	0.868	4.75	4.23	0
7788	Gm6076	chr14	62492389	62492889	22406	-1.75	6.7e-06	2.19e-05	6.06	7.82	-1	0.79	0.00933	0.0538	4.75	5.54	0
7789	Il17b	chr18	61636708	61637208	-50727	-2.16	7.38e-06	2.39e-05	5.47	7.63	-1	0.82	0.00774	0.0456	4.75	5.57	0
7790	Zkscan3	chr13	21408348	21408848	-5593	-1.52	7.58e-06	2.45e-05	7.2	8.72	-1	0.52	0.142	0.468	4.75	5.27	0
7791	Ppp6r2	chr15	89211226	89211726	0	-1.51	1.06e-05	3.33e-05	8.42	9.94	-1	0.11	0.751	1	4.75	4.86	0
7792	Gnat1	chr9	107675667	107676167	3545	-1.6	1.09e-05	3.4e-05	6.94	8.55	-1	-0.16	0.673	1	4.75	4.59	0
7793	Fmod	chr1	134053151	134053651	15897	-1.69	1.46e-05	4.41e-05	5.41	7.1	-1	-0.03	0.95	1	4.75	4.72	0
7794	Morn2	chr17	80289928	80290428	0	-1.45	1.48e-05	4.47e-05	8.23	9.68	-1	0.23	0.51	0.983	4.75	4.98	0
7795	Slc25a38	chr9	120110437	120110937	63	-1.47	2.96e-05	8.3e-05	9.69	11.16	-1	0.03	0.939	1	4.75	4.78	0
7796	Ufl1	chr4	25281595	25282095	0	-1.35	3.71e-05	0.000102	9.89	11.23	-1	0.38	0.296	0.733	4.75	5.13	0
7797	Gzf1	chr2	148680844	148681344	0	-1.43	4.74e-05	0.000126	9.71	11.14	-1	-0.33	0.353	0.826	4.75	4.43	0
7798	AC130218.1	chr18	7692844	7693344	-118	-1.38	5.76e-05	0.000151	7.94	9.32	-1	0.11	0.783	1	4.75	4.85	0
7799	Kyat3	chr3	142710564	142711064	9513	-1.69	6.02e-05	0.000157	5.35	7.04	-1	0.03	0.93	1	4.75	4.78	0
7800	Thop1	chr10	81082155	81082655	12120	-1.47	7.89e-05	0.000199	5.89	7.36	-1	-0.2	0.569	1	4.75	4.56	0
7801	Recql5	chr11	115939638	115940138	-6161	-1.61	8.91e-05	0.000222	4.94	6.55	-1	-0.2	0.574	1	4.75	4.56	0
7802	Vwa8	chr14	78848890	78849390	0	-1.29	0.000111	0.000271	8.01	9.3	-1	-0.51	0.215	0.614	4.75	4.24	0
7803	Dagla	chr19	10304721	10305221	0	-1.38	0.000117	0.000283	7.68	9.06	-1	-0.47	0.422	0.869	4.75	4.27	0
7804	Dcp2	chr18	44393356	44393856	12854	-1.65	0.000126	0.000304	5.19	6.84	-1	0.12	0.809	1	4.75	4.87	0
7805	H2afy3	chr15	62295073	62295573	-75741	-2.09	0.000184	0.000427	5.82	7.91	-1	-1.11	0.0101	0.0575	4.75	3.64	0
7806	Aar2	chr2	156529758	156530258	-17326	-1.51	0.000244	0.000549	4.68	6.18	-1	-0.17	0.655	1	4.75	4.58	0
7807	Ndrg2	chr14	51913182	51913682	476	-1.37	0.000252	0.000565	6.41	7.78	-1	-1.31	0.0778	0.301	4.75	3.44	0
7808	Zbed3	chr13	95325213	95325713	1601	-1.32	0.000262	0.000584	6.66	7.98	-1	-0.8	0.0509	0.218	4.75	3.95	0
7809	Stxbp1	chr2	32858951	32859451	-11706	-1.38	0.000265	0.000592	5.82	7.19	-1	-0.26	0.513	0.988	4.75	4.49	0
7810	Mthfd2l	chr5	90930978	90931478	0	-1.28	0.000365	0.000788	8.03	9.31	-1	0.3	0.376	0.864	4.75	5.05	0
7811	Ttll8	chr15	88921398	88921898	32520	-1.4	0.000411	0.000875	5.78	7.18	-1	-0.14	0.694	1	4.75	4.61	0
7812	Gm10312	chr13	60744070	60744570	-27105	-1.31	0.0006	0.00123	5.78	7.09	-1	-1.06	0.0527	0.224	4.75	3.69	0
7813	Acvrl1	chr15	101145405	101145905	16883	-1.12	0.000647	0.00131	9.47	10.59	-1	-1.17	0.00489	0.0307	4.75	3.58	-1
7814	Ube2v2	chr16	15594238	15594738	1035	-1.17	0.000792	0.00158	8.07	9.24	-1	-0.08	0.814	1	4.75	4.67	0
7815	Iyd	chr10	3534329	3534829	-5411	-1.6	0.000802	0.00159	4.23	5.82	-1	-0.23	0.568	1	4.75	4.52	0
7816	E130311K13Rik	chr3	63929097	63929597	0	-1.13	0.000877	0.00173	8.48	9.61	-1	-0.08	0.817	1	4.75	4.67	0
7817	Hcn2	chr10	79726080	79726580	9446	-1.21	0.00101	0.00196	5.98	7.2	-1	-0.85	0.0361	0.165	4.75	3.9	0
7818	Sox18	chr2	181675397	181675897	-3757	-1.12	0.00143	0.00267	6.91	8.03	-1	0.7	0.0567	0.238	4.75	5.45	0
7819	Rnaseh1	chr12	28649361	28649861	0	-1.06	0.00162	0.00298	7.76	8.83	-1	0.54	0.0961	0.351	4.75	5.29	0
7820	Zbtb17	chr4	141444390	141444890	0	-1.12	0.00225	0.00403	7.88	9	-1	-0.26	0.479	0.947	4.75	4.49	0
7821	Itgav	chr2	83729279	83729779	4882	-1.04	0.00236	0.0042	7.61	8.65	-1	0.53	0.21	0.604	4.75	5.28	0
7822	Slc2a13	chr15	91573029	91573529	0	-1.03	0.00279	0.00488	7.77	8.8	-1	-1.03	0.099	0.352	4.75	3.72	0
7823	Gm47650	chr12	105027657	105028157	0	-1.04	0.00303	0.00526	7.03	8.07	-1	-0.54	0.144	0.472	4.75	4.21	0
7824	Tmem132a	chr19	10869520	10870020	0	-1.05	0.00334	0.00574	6.82	7.88	-1	-1.05	0.00708	0.0423	4.75	3.7	-1
7825	Trim56	chr5	137122547	137123047	-6338	-1.05	0.00632	0.0102	5.54	6.58	-1	0.25	0.449	0.908	4.75	5	0
7826	Sod1	chr16	90210623	90211123	-9631	-4.89	3.81e-28	3.96e-26	4.92	9.8	-1	2.44	2.59e-10	5.74e-09	4.76	7.21	1
7827	Dnm3	chr1	162477803	162478303	0	-3.22	1.04e-19	2.47e-18	6.93	10.15	-1	0.29	0.404	0.868	4.76	5.05	0
7828	Ntpcr	chr8	125741794	125742294	11831	-3.15	1.11e-14	1.52e-13	5.25	8.4	-1	0.68	0.0961	0.351	4.76	5.44	0
7829	Erg28	chr12	85813624	85814124	10426	-2.7	3.3e-14	4.3e-13	6.35	9.05	-1	0.56	0.108	0.378	4.76	5.32	0
7830	Opa1	chr16	29813938	29814438	234604	-2.82	1.84e-13	2.2e-12	6.21	9.04	-1	0.22	0.552	1	4.76	4.97	0
7831	Nedd4l	chr18	65013417	65013917	125712	-2.93	3.98e-13	4.59e-12	4.29	7.22	-1	0.65	0.0367	0.167	4.76	5.41	0
7832	Cdc42bpa	chr1	179959738	179960238	-234	-2.71	2.93e-12	3.05e-11	7.75	10.46	-1	-1.01	0.0169	0.0885	4.76	3.76	0
7833	Ctdspl	chr9	118920706	118921206	-5247	-2.41	2.54e-11	2.32e-10	6.12	8.53	-1	0.51	0.113	0.392	4.76	5.27	0
7834	Adgrl2	chr3	149077105	149077605	-86550	-3	6.58e-11	5.66e-10	5.25	8.24	-1	0.82	0.0658	0.261	4.76	5.58	0
7835	Poc1a	chr9	106306696	106307196	25635	-2.04	3.07e-09	2.01e-08	7.3	9.35	-1	0.68	0.051	0.219	4.76	5.44	0
7836	Map1lc3b	chr8	121598855	121599355	8494	-2.16	5.16e-09	3.26e-08	5.74	7.91	-1	-0.86	0.0577	0.239	4.76	3.9	0
7837	Zfp862-ps	chr6	48504086	48504586	0	-2.04	1.19e-08	7.02e-08	6.82	8.86	-1	0.15	0.661	1	4.76	4.91	0
7838	Tns2	chr15	102109030	102109530	8617	-2.03	1.46e-08	8.46e-08	6.33	8.35	-1	0.47	0.162	0.496	4.76	5.23	0
7839	Casp6	chr3	129901145	129901645	0	-1.9	3.34e-08	1.81e-07	8.09	9.99	-1	-0.03	0.94	1	4.76	4.73	0
7840	Ear-ps1	chr14	51176230	51176730	-7805	-2.25	6.71e-08	3.42e-07	4.65	6.9	-1	-0.11	0.764	1	4.76	4.65	0
7841	Thrsp	chr7	97424761	97425261	-7031	-1.85	2.18e-07	9.98e-07	6.06	7.92	-1	-0.03	0.942	1	4.76	4.73	0
7842	Gsto2	chr19	47865481	47865981	0	-1.62	1.33e-06	5.1e-06	9.31	10.92	-1	0.73	0.0353	0.162	4.76	5.49	0
7843	Tmem44	chr16	30510438	30510938	39904	-1.45	1.94e-05	5.69e-05	7.44	8.89	-1	0.26	0.478	0.947	4.76	5.03	0
7844	Fbp2	chr13	62856156	62856656	1766	-1.48	3.74e-05	0.000102	7.36	8.84	-1	0.27	0.408	0.868	4.76	5.02	0
7845	Clk3	chr9	57759291	57759791	6069	-1.45	4.11e-05	0.000112	6.7	8.15	-1	-0.3	0.413	0.868	4.76	4.46	0
7846	Hmmr	chr11	40733311	40733811	0	-1.5	4.54e-05	0.000122	9.67	11.17	-1	-0.38	0.54	1	4.76	4.38	0
7847	Mrps18a	chr17	46110743	46111243	0	-1.38	0.000185	0.000427	7.01	8.39	-1	-0.23	0.51	0.983	4.76	4.52	0
7848	Oscar	chr7	3595121	3595621	20536	-1.26	0.000345	0.000748	6.71	7.97	-1	0.31	0.382	0.868	4.76	5.06	0
7849	Klhl20	chr1	161131255	161131755	0	-1.17	0.00088	0.00173	8.19	9.36	-1	-0.34	0.401	0.868	4.76	4.42	0
7850	Ggt5	chr10	75586168	75586668	-2672	-1.31	0.0011	0.00211	5.68	6.98	-1	-0.59	0.142	0.468	4.76	4.17	0
7851	Gpsm1	chr2	26325699	26326199	10184	-1.23	0.00112	0.00214	5.94	7.17	-1	-0.77	0.0793	0.305	4.76	3.99	0
7852	Chrnd	chr1	87186929	87187429	-3178	-1.29	0.00122	0.00232	5.7	6.99	-1	0.11	0.759	1	4.76	4.86	0
7853	Srek1ip1	chr13	104789628	104790128	-2356	-1.26	0.00127	0.00241	5.72	6.98	-1	-0.39	0.271	0.687	4.76	4.36	0
7854	Rab11fip1	chr8	27192204	27192704	-17558	-1.37	0.00132	0.00248	5.57	6.94	-1	-0.27	0.495	0.963	4.76	4.49	0
7855	Galnt17	chr5	130853295	130853795	454702	-1.18	0.00172	0.00316	5.57	6.76	-1	-0.31	0.507	0.979	4.76	4.45	0
7856	Vps4b	chr1	106818331	106818831	-21603	-1.27	0.00247	0.00439	4.92	6.19	-1	-0.81	0.0511	0.219	4.76	3.95	0
7857	Gjd3	chr11	98975273	98975773	7243	-1.02	0.00528	0.00869	6.05	7.08	-1	-0.06	0.879	1	4.76	4.7	0
7858	Slc37a4	chr9	44391383	44391883	-4969	-1.13	0.00626	0.0101	5.85	6.97	-1	0.26	0.438	0.891	4.76	5.02	0
7859	Sh3bp4	chr1	89121386	89121886	50971	-4.52	2.91e-28	3.1e-26	5.35	9.86	-1	2.48	7.76e-12	2.08e-10	4.77	7.25	1
7860	Hopx	chr5	77114729	77115229	0	-4.58	3.2e-27	2.72e-25	7.28	11.85	-1	2.33	1.76e-09	3.46e-08	4.77	7.1	1
7861	Tmod1	chr4	46053641	46054141	14706	-5.03	1.78e-26	1.3e-24	4.89	9.92	-1	2.72	2e-24	2.21e-22	4.77	7.5	1
7862	Cables1	chr18	11883395	11883895	44175	-4.3	3.53e-24	1.64e-22	5.19	9.5	-1	1.58	5.39e-05	0.000534	4.77	6.35	1
7863	Cxadr	chr16	78301400	78301900	0	-3.53	4.06e-21	1.17e-19	7.07	10.6	-1	0.13	0.733	1	4.77	4.9	0
7864	Usp14	chr18	10052336	10052836	-7217	-2.86	4.24e-16	6.73e-15	5.97	8.83	-1	1.22	0.00598	0.0366	4.77	5.99	1
7865	Fam20c	chr5	138754705	138755205	191	-2.98	2.93e-15	4.27e-14	7.02	10	-1	0.23	0.529	1	4.77	5	0
7866	Bphl	chr13	34037385	34037885	0	-2.56	1.7e-13	2.04e-12	7.08	9.64	-1	-0.19	0.595	1	4.77	4.58	0
7867	Pdgfb	chr15	80014727	80015227	0	-2.59	2.86e-13	3.35e-12	7.29	9.88	-1	1.2	0.000352	0.00296	4.77	5.98	1
7868	4430402I18Rik	chr19	28975235	28975735	-7435	-2.33	1.46e-10	1.19e-09	5.77	8.1	-1	0.03	0.954	1	4.77	4.8	0
7869	Srebf1	chr11	60175791	60176291	46290	-2.19	1.55e-10	1.26e-09	6.77	8.96	-1	0.36	0.382	0.868	4.77	5.13	0
7870	Apcdd1	chr18	62922037	62922537	0	-2.24	3.92e-10	2.99e-09	7.73	9.97	-1	1.08	0.00238	0.0164	4.77	5.85	1
7871	Gm8242	chr18	37655430	37655930	-1258	-2.13	1.33e-09	9.32e-09	7.13	9.26	-1	0.48	0.18	0.539	4.77	5.25	0
7872	Gm33882	chr7	99027183	99027683	-62549	-2.31	5.4e-09	3.39e-08	6.39	8.7	-1	0.31	0.412	0.868	4.77	5.08	0
7873	Pisd	chr5	32785419	32785919	0	-1.92	9.89e-09	5.93e-08	9.01	10.93	-1	0.49	0.157	0.496	4.77	5.26	0
7874	Ptprk	chr10	28087316	28087816	12496	-2.6	1.05e-08	6.27e-08	5.25	7.84	-1	0.38	0.279	0.701	4.77	5.15	0
7875	Zfp945	chr17	22866928	22867428	0	-2.04	1.17e-08	6.91e-08	6.58	8.62	-1	0.49	0.139	0.46	4.77	5.27	0
7876	Dnajc5b	chr3	19426127	19426627	-81968	-1.88	6.76e-07	2.77e-06	6.81	8.69	-1	1.2	0.00394	0.0256	4.77	5.97	1
7877	Gtpbp10	chr5	5559310	5559810	0	-1.65	9.08e-07	3.62e-06	7.51	9.16	-1	-0.53	0.185	0.55	4.77	4.24	0
7878	Prkag2	chr5	25082478	25082978	17664	-1.9	1.38e-06	5.26e-06	5.67	7.56	-1	-0.25	0.552	1	4.77	4.52	0
7879	Arl13b	chr16	62832400	62832900	14140	-1.83	1.41e-06	5.39e-06	5.4	7.23	-1	-0.49	0.19	0.56	4.77	4.29	0
7880	Mmp17	chr5	129583822	129584322	0	-1.61	1.84e-06	6.85e-06	8.65	10.26	-1	0.13	0.782	1	4.77	4.9	0
7881	Slc30a1	chr1	191906456	191906956	0	-1.53	3.96e-06	1.37e-05	9.88	11.4	-1	0.04	0.933	1	4.77	4.81	0
7882	Mpg	chr11	32226242	32226742	0	-1.51	8.03e-06	2.58e-05	8.07	9.58	-1	0.08	0.826	1	4.77	4.86	0
7883	Ugp2	chr11	21371064	21371564	0	-1.47	1.25e-05	3.84e-05	8.83	10.3	-1	-0.16	0.665	1	4.77	4.61	0
7884	Prmt6	chr3	110250405	110250905	93	-1.47	1.69e-05	5.03e-05	8.46	9.93	-1	0.6	0.0835	0.318	4.77	5.38	0
7885	Nudt15	chr14	73552544	73553044	-4302	-1.47	2.05e-05	5.97e-05	8.21	9.68	-1	-0.16	0.715	1	4.77	4.61	0
7886	Gmps	chr3	63975869	63976369	0	-1.4	2.06e-05	6e-05	8.5	9.91	-1	0.21	0.578	1	4.77	4.98	0
7887	Dzip1	chr14	118910474	118910974	14486	-1.59	2.07e-05	6.02e-05	5.69	7.28	-1	-0.52	0.213	0.61	4.77	4.25	0
7888	Numbl	chr7	27258418	27258918	0	-1.45	2.17e-05	6.28e-05	8.68	10.13	-1	-0.08	0.843	1	4.77	4.7	0
7889	Det1	chr7	78847014	78847514	0	-1.37	3.65e-05	0.0001	8.31	9.68	-1	0.34	0.434	0.884	4.77	5.11	0
7890	Ubac2	chr14	121865134	121865634	-12986	-1.58	3.69e-05	0.000101	5.29	6.87	-1	-0.13	0.726	1	4.77	4.65	0
7891	Csnk2a1	chr2	152226584	152227084	0	-1.42	3.86e-05	0.000105	10.16	11.58	-1	0.23	0.54	1	4.77	5	0
7892	Psip1	chr4	83486322	83486822	0	-1.34	5.41e-05	0.000142	8.94	10.28	-1	0.06	0.891	1	4.77	4.83	0
7893	Irf2bpl	chr12	86906307	86906807	-21509	-1.37	0.000215	0.00049	6.41	7.78	-1	0.38	0.299	0.737	4.77	5.15	0
7894	AC110534.2	chr17	3102261	3102761	-525	-1.34	0.000268	0.000597	6.89	8.22	-1	-0.35	0.475	0.943	4.77	4.42	0
7895	Borcs7	chr19	46689813	46690313	0	-1.2	0.000358	0.000774	8.98	10.19	-1	0.69	0.0507	0.218	4.77	5.46	0
7896	Atp2b1	chr10	98684090	98684590	-229816	-1.23	0.000388	0.000833	7.03	8.26	-1	0.3	0.429	0.878	4.77	5.07	0
7897	Ppil1	chr17	29263884	29264384	0	-1.13	0.00076	0.00152	7.9	9.03	-1	-0.6	0.206	0.596	4.77	4.17	0
7898	Recql5	chr11	115933313	115933813	0	-1.27	0.00111	0.00212	9.24	10.52	-1	0.51	0.322	0.778	4.77	5.28	0
7899	Trak1	chr9	121385054	121385554	87552	-1.07	0.0024	0.00426	6.77	7.84	-1	-0.56	0.144	0.472	4.77	4.21	0
7900	Gm13786	chr2	92191810	92192310	-40795	-1.16	0.00274	0.0048	5.78	6.94	-1	-0.16	0.668	1	4.77	4.62	0
7901	Gm18186	chr1	165503625	165504125	10203	-1.13	0.00646	0.0104	5.14	6.28	-1	-0.34	0.482	0.952	4.77	4.43	0
7902	AC154766.2	chr17	23629889	23630389	-6207	-1	0.0117	0.0179	6.22	7.22	-1	0.31	0.389	0.868	4.77	5.09	0
7903	Ust	chr10	8505694	8506194	12631	-1.21	0.0131	0.0198	6.05	7.26	-1	1.36	1.13e-05	0.000125	4.77	6.14	1
7904	Kirrel3	chr9	34349989	34350489	-135405	-4.8	3.33e-37	1.46e-33	5.64	10.44	-1	2.4	1.97e-18	1.11e-16	4.78	7.17	1
7905	Pappa	chr4	65318153	65318653	193979	-4.99	1.68e-30	3.32e-28	5.45	10.45	-1	2.25	2.8e-17	1.4e-15	4.78	7.03	1
7906	Camta1	chr4	151805671	151806171	55705	-4.67	4.6e-29	6.07e-27	5.06	9.72	-1	1.14	0.000427	0.00352	4.78	5.92	1
7907	Csf1r	chr18	61096354	61096854	-8718	-4.48	1.16e-27	1.08e-25	6.49	10.97	-1	1.98	1.68e-07	2.52e-06	4.78	6.76	1
7908	H2afy	chr13	56115320	56115820	20541	-4.39	4.83e-26	3.21e-24	5.21	9.59	-1	2.34	1.65e-15	6.76e-14	4.78	7.12	1
7909	Smad7	chr18	75493350	75493850	125821	-4.25	4.23e-22	1.4e-20	6.43	10.67	-1	2.61	2.24e-18	1.24e-16	4.78	7.38	1
7910	Efhc1	chr1	21002597	21003097	50971	-4.04	1.16e-21	3.56e-20	6	10.04	-1	1.97	1.07e-07	1.65e-06	4.78	6.75	1
7911	Dab2ip	chr2	35609322	35609822	51056	-3.79	2.05e-20	5.32e-19	5.54	9.33	-1	1.09	0.000976	0.00738	4.78	5.87	1
7912	Bahcc1	chr11	120261818	120262318	28871	-3.41	4.3e-20	1.07e-18	5.65	9.05	-1	-0.39	0.344	0.812	4.78	4.39	0
7913	Gm16216	chr19	24342767	24343267	53051	-3.83	3.92e-19	8.64e-18	5.14	8.97	-1	0.34	0.408	0.868	4.78	5.12	0
7914	Csnk1a1	chr18	61609601	61610101	54327	-3.37	1.2e-18	2.5e-17	5.09	8.45	-1	1.46	9.4e-07	1.24e-05	4.78	6.25	1
7915	Cobl	chr11	12464754	12465254	0	-3.37	7.96e-17	1.36e-15	5.81	9.18	-1	-0.46	0.291	0.723	4.78	4.31	0
7916	Slc7a13	chr4	19861756	19862256	43031	-4.13	1.73e-16	2.86e-15	6.28	10.41	-1	2.47	2.02e-22	1.76e-20	4.78	7.25	1
7917	Entpd2	chr2	25395607	25396107	0	-3.09	4.42e-15	6.32e-14	6.72	9.81	-1	-0.19	0.589	1	4.78	4.58	0
7918	Inpp5a	chr7	139467863	139468363	78754	-2.95	5.5e-14	6.98e-13	5.75	8.7	-1	0.68	0.0263	0.127	4.78	5.46	0
7919	Dpy19l1	chr9	24503108	24503608	0	-2.51	1.02e-12	1.12e-11	9.34	11.85	-1	-0.05	0.882	1	4.78	4.73	0
7920	Rpp30	chr19	36083439	36083939	0	-2.38	1.67e-12	1.79e-11	7.41	9.78	-1	0.12	0.765	1	4.78	4.9	0
7921	Gaa	chr11	119258498	119258998	-8889	-2.5	4.5e-12	4.58e-11	5.94	8.44	-1	-0.07	0.832	1	4.78	4.7	0
7922	Mtfp1	chr11	4083304	4083804	11641	-2.56	5.8e-12	5.81e-11	5.3	7.85	-1	0.03	0.932	1	4.78	4.81	0
7923	Gm10309	chr17	86484265	86484765	20467	-2.48	2.21e-11	2.04e-10	6	8.48	-1	0.06	0.87	1	4.78	4.84	0
7924	Strn	chr17	78727019	78727519	9677	-3.12	4.51e-11	3.98e-10	5.5	8.62	-1	2.34	3.31e-16	1.47e-14	4.78	7.12	1
7925	Gm9298	chr14	99705912	99706412	-75246	-3.32	1.46e-10	1.19e-09	5.95	9.27	-1	1.75	2.42e-07	3.51e-06	4.78	6.53	1
7926	Creld2	chr15	88828596	88829096	8950	-2.24	4.08e-10	3.11e-09	7.04	9.29	-1	0.08	0.817	1	4.78	4.86	0
7927	Gm11481	chr4	62763937	62764437	-175084	-2.27	9.37e-10	6.71e-09	5.38	7.65	-1	0.41	0.221	0.624	4.78	5.19	0
7928	P4ha1	chr10	59295141	59295641	-27655	-2.19	1.04e-09	7.39e-09	6.45	8.65	-1	-0.24	0.594	1	4.78	4.55	0
7929	Asb13	chr13	3636720	3637220	2688	-2.64	1.75e-09	1.2e-08	5.93	8.57	-1	0.57	0.0769	0.298	4.78	5.36	0
7930	Tuba1b	chr15	98934227	98934727	0	-1.95	1.01e-08	6.03e-08	9.4	11.35	-1	0.59	0.059	0.243	4.78	5.37	0
7931	Olfr225	chr11	59633007	59633507	22422	-2.23	1.55e-08	8.92e-08	5.83	8.05	-1	0.62	0.0504	0.217	4.78	5.39	0
7932	Cemip	chr7	84086459	84086959	0	-2.15	1.57e-08	9.04e-08	5.69	7.84	-1	-0.17	0.635	1	4.78	4.61	0
7933	Ghrh	chr2	157338589	157339089	8417	-2.12	1.67e-08	9.55e-08	5.19	7.31	-1	0.31	0.346	0.815	4.78	5.09	0
7934	Cdk14	chr5	5266412	5266912	153400	-2.17	3.8e-08	2.04e-07	5.08	7.25	-1	0.54	0.084	0.32	4.78	5.32	0
7935	Rab3b	chr4	108869926	108870426	-8637	-1.99	1.01e-07	4.94e-07	5.8	7.79	-1	0.5	0.117	0.402	4.78	5.28	0
7936	Ahnak	chr19	9023016	9023516	33732	-1.79	1.08e-07	5.27e-07	7.92	9.71	-1	1.22	0.000437	0.0036	4.78	6	1
7937	Atp12a	chr14	56375710	56376210	10642	-1.99	2.13e-07	9.76e-07	5.35	7.34	-1	0.18	0.625	1	4.78	4.95	0
7938	Rbm22	chr18	60560505	60561005	0	-1.69	3.33e-07	1.46e-06	8.58	10.27	-1	-0.43	0.298	0.736	4.78	4.35	0
7939	Ier2	chr8	84639354	84639854	22998	-1.74	5.2e-07	2.19e-06	9.76	11.49	-1	-0.32	0.4	0.868	4.78	4.46	0
7940	1110012L19Rik	chrX	70385547	70386047	0	-1.74	5.74e-07	2.39e-06	8.07	9.81	-1	0.27	0.422	0.869	4.78	5.04	0
7941	Klf9	chr19	23015451	23015951	-125275	-1.93	6.39e-07	2.63e-06	4.92	6.85	-1	-1.25	0.00203	0.0143	4.78	3.52	-1
7942	Slc7a6	chr8	106168593	106169093	0	-1.62	1.19e-06	4.61e-06	8	9.62	-1	0.96	0.00105	0.0079	4.78	5.74	0
7943	Yrdc	chr4	124850435	124850935	0	-1.62	1.22e-06	4.72e-06	9.43	11.05	-1	0.2	0.542	1	4.78	4.98	0
7944	Ppp6r3	chr19	3586508	3587008	-10759	-1.89	1.26e-06	4.87e-06	4.86	6.75	-1	0.08	0.811	1	4.78	4.86	0
7945	Hap1	chr11	100355963	100356463	0	-1.74	1.29e-06	4.99e-06	6.44	8.18	-1	-0.45	0.213	0.611	4.78	4.32	0
7946	Terf1	chr1	15805336	15805836	0	-1.55	2.26e-06	8.24e-06	9.09	10.64	-1	0.56	0.0829	0.316	4.78	5.34	0
7947	Cep72	chr13	74062008	74062508	0	-1.58	2.31e-06	8.4e-06	8.9	10.48	-1	0.56	0.0718	0.281	4.78	5.34	0
7948	Tipin	chr9	64281311	64281811	0	-1.59	2.74e-06	9.78e-06	8.35	9.94	-1	0.05	0.909	1	4.78	4.83	0
7949	Grsf1	chr5	88689049	88689549	-12878	-1.81	2.88e-06	1.02e-05	5.02	6.83	-1	-0.11	0.752	1	4.78	4.67	0
7950	Vdac1	chr11	52360730	52361230	0	-1.5	5.05e-06	1.7e-05	9.42	10.92	-1	-0.01	0.992	1	4.78	4.77	0
7951	Tmem62	chr2	120977126	120977626	109	-1.52	5.81e-06	1.93e-05	8.33	9.85	-1	0.8	0.0534	0.227	4.78	5.58	0
7952	Homez	chr14	54863933	54864433	6528	-1.49	8.27e-06	2.65e-05	8.88	10.37	-1	0.31	0.351	0.824	4.78	5.09	0
7953	Ptgs1	chr2	36214005	36214505	-15921	-1.57	9.22e-06	2.92e-05	7.24	8.81	-1	-0.29	0.412	0.868	4.78	4.49	0
7954	Lsm14a	chr7	34407453	34407953	-14138	-1.76	9.36e-06	2.97e-05	4.99	6.75	-1	-0.13	0.704	1	4.78	4.64	0
7955	Btn1a1	chr13	23453282	23453782	12119	-1.49	1.11e-05	3.45e-05	7.84	9.34	-1	-0.3	0.454	0.914	4.78	4.49	0
7956	Dapk2	chr9	66144209	66144709	-13514	-1.64	1.28e-05	3.92e-05	5.61	7.26	-1	0.51	0.119	0.408	4.78	5.29	0
7957	Nr2c2	chr6	92067102	92067602	-23788	-1.67	1.32e-05	4.01e-05	5.81	7.48	-1	-0.57	0.138	0.459	4.78	4.21	0
7958	Klhl2	chr8	64849757	64850257	0	-1.45	1.65e-05	4.91e-05	8.67	10.12	-1	-0.87	0.0287	0.137	4.78	3.9	0
7959	Tnfaip8l1	chr17	56162182	56162682	0	-1.42	2.05e-05	5.98e-05	9.08	10.49	-1	-0.35	0.341	0.807	4.78	4.42	0
7960	Snx30	chr4	59805828	59806328	0	-1.43	3.57e-05	9.82e-05	8.07	9.5	-1	-0.33	0.429	0.878	4.78	4.45	0
7961	Proser2	chr2	6071926	6072426	57785	-2.13	3.71e-05	0.000102	5.89	8.02	-1	-0.69	0.0661	0.262	4.78	4.09	0
7962	Ptpa	chr2	30435750	30436250	19711	-1.49	4.27e-05	0.000115	6.28	7.77	-1	0.29	0.378	0.868	4.78	5.07	0
7963	Dok1	chr6	83033319	83033819	0	-1.3	9.57e-05	0.000237	8.14	9.43	-1	0.37	0.266	0.677	4.78	5.15	0
7964	Pwwp2b	chr7	139303232	139303732	54750	-1.47	9.64e-05	0.000239	6.16	7.64	-1	-0.39	0.278	0.7	4.78	4.39	0
7965	Phb	chr11	95685965	95686465	19008	-1.4	0.000155	0.000366	5.73	7.13	-1	0.64	0.129	0.435	4.78	5.42	0
7966	Mctp2	chr7	72239964	72240464	66144	-1.38	0.000176	0.000409	5.9	7.28	-1	0.51	0.108	0.377	4.78	5.29	0
7967	Tmsb4x	chrX	167208916	167209416	0	-1.3	0.000178	0.000412	8.61	9.92	-1	-0.02	0.943	1	4.78	4.76	0
7968	Capn15	chr17	26009475	26009975	-23679	-1.49	0.000196	0.00045	7.15	8.63	-1	-0.42	0.237	0.658	4.78	4.36	0
7969	Gm48547	chr13	110968016	110968516	50305	-1.32	0.000204	0.000468	7.12	8.44	-1	-0.73	0.0631	0.253	4.78	4.05	0
7970	Gm3625	chr12	4592959	4593459	-32	-1.22	0.000378	0.000812	8.78	9.99	-1	0.28	0.425	0.872	4.78	5.06	0
7971	Tra2a	chr6	49269171	49269671	-5138	-1.43	0.000424	0.000901	5.72	7.15	-1	-0.19	0.586	1	4.78	4.59	0
7972	Tmem258	chr19	10203833	10204333	0	-1.14	0.000726	0.00146	9.26	10.4	-1	-0.08	0.816	1	4.78	4.7	0
7973	Nfam1	chr15	83037674	83038174	-4368	-1.18	0.000801	0.00159	7.01	8.2	-1	0.72	0.0352	0.162	4.78	5.5	0
7974	Supt3	chr17	44736158	44736658	-40494	-1.1	0.000975	0.0019	8.88	9.98	-1	1.06	0.00204	0.0143	4.78	5.84	1
7975	Hal	chr10	93471381	93471881	-16887	-1.25	0.00102	0.00197	6.08	7.33	-1	-0.33	0.374	0.862	4.78	4.46	0
7976	Rnf10	chr5	115272693	115273193	0	-1.09	0.0012	0.00228	9	10.1	-1	-0.14	0.724	1	4.78	4.64	0
7977	Golga5	chr12	102461139	102461639	-7496	-1.22	0.00124	0.00236	5.63	6.85	-1	-0.98	0.0642	0.257	4.78	3.79	0
7978	Taf6l	chr19	8774279	8774779	11638	-1.15	0.0013	0.00245	9.45	10.6	-1	-0.15	0.771	1	4.78	4.63	0
7979	Zscan18	chr7	12803376	12803876	0	-1.21	0.0015	0.00278	7.1	8.3	-1	0.59	0.0588	0.242	4.78	5.38	0
7980	Vwa7	chr17	35021080	35021580	4501	-1.28	0.00162	0.00299	5.78	7.06	-1	-0.93	0.033	0.154	4.78	3.85	0
7981	Nhp2	chr11	51615550	51616050	-3685	-1.04	0.00229	0.00408	7.93	8.97	-1	-0.25	0.483	0.952	4.78	4.53	0
7982	Flot1	chr17	35829665	35830165	6435	-1.18	0.00237	0.00422	8.1	9.28	-1	0.08	0.814	1	4.78	4.86	0
7983	Dek	chr13	47099216	47099716	6485	-1.43	0.00279	0.00489	4.58	6.01	-1	-0.98	0.0186	0.0962	4.78	3.8	0
7984	Gm17806	chr3	9704964	9705464	48444	-1.18	0.00392	0.00665	6.29	7.47	-1	-0.32	0.363	0.843	4.78	4.46	0
7985	Rps5	chr7	12910015	12910515	-11775	-1.03	0.00645	0.0104	7.05	8.09	-1	0.15	0.671	1	4.78	4.93	0
7986	Nmur1	chr1	86416402	86416902	9326	-1.03	0.00728	0.0116	5.96	6.99	-1	-0.36	0.332	0.791	4.78	4.42	0
7987	Tsku	chr7	98341335	98341835	19493	-1	0.0113	0.0173	5.88	6.88	-1	-0.28	0.447	0.904	4.78	4.5	0
7988	Ankrd44	chr1	54830188	54830688	95699	-4.42	4.1e-21	1.18e-19	7.63	12.05	-1	3.55	5.47e-17	2.66e-15	4.79	8.34	1
7989	Pitpnb	chr5	111269593	111270093	-60670	-2.47	2.9e-10	2.26e-09	4.8	7.27	-1	-0.3	0.539	1	4.79	4.49	0
7990	Gm16487	chr11	113165034	113165534	-302443	-2.41	4.84e-10	3.64e-09	5.95	8.36	-1	0.38	0.441	0.895	4.79	5.17	0
7991	Pdp1	chr4	11914489	11914989	51463	-2.62	1.46e-09	1.02e-08	5.21	7.84	-1	0.28	0.411	0.868	4.79	5.07	0
7992	Aqp2	chr15	99583617	99584117	4562	-2.21	1.57e-09	1.09e-08	5.77	7.98	-1	0.46	0.288	0.717	4.79	5.25	0
7993	Agap1	chr1	89454479	89454979	0	-1.95	4.42e-09	2.82e-08	9.08	11.03	-1	-0.28	0.593	1	4.79	4.52	0
7994	A630089N07Rik	chr16	98041618	98042118	40332	-2.43	5.83e-08	3.01e-07	4.22	6.65	-1	0.14	0.685	1	4.79	4.93	0
7995	Lypd3	chr7	24628804	24629304	-7246	-1.81	1.77e-07	8.26e-07	6.65	8.45	-1	-0.21	0.666	1	4.79	4.58	0
7996	Emid1	chr11	5181769	5182269	-29512	-2.09	2.55e-07	1.15e-06	4.95	7.04	-1	-0.21	0.62	1	4.79	4.58	0
7997	Chmp6	chr11	119913543	119914043	102	-1.71	3.05e-07	1.35e-06	7.99	9.71	-1	-0.33	0.445	0.901	4.79	4.46	0
7998	Mok	chr12	110840698	110841198	0	-1.74	8.99e-07	3.59e-06	7.45	9.19	-1	0.59	0.233	0.649	4.79	5.39	0
7999	Papolg	chr11	23894993	23895493	0	-1.29	9.66e-05	0.000239	8.6	9.89	-1	0.84	0.0113	0.0633	4.79	5.63	0
8000	Smim20	chr5	53355021	53355521	87938	-1.4	0.00034	0.000738	5.81	7.21	-1	-0.14	0.707	1	4.79	4.65	0
8001	Ccdc81	chr7	89907913	89908413	-4284	-1.35	0.00104	0.00201	4.74	6.09	-1	-0.32	0.428	0.877	4.79	4.47	0
8002	Gm26729	chr7	75632884	75633384	-150648	-1.06	0.00215	0.00386	7.23	8.29	-1	0.16	0.661	1	4.79	4.95	0
8003	Zbtb8a	chr4	129377565	129378065	51	-1.23	0.00244	0.00433	7.08	8.31	-1	0.18	0.655	1	4.79	4.97	0
8004	Gm15900	chr10	127945303	127945803	2757	-1.15	0.00616	0.01	5.44	6.59	-1	-1.15	0.0153	0.0818	4.79	3.65	0
8005	Gm27152	chr9	71957309	71957809	8430	-4.32	3.66e-30	6.46e-28	5.26	9.58	-1	2.55	3.99e-18	2.17e-16	4.8	7.35	1
8006	Krt31	chr11	100067579	100068079	-17028	-4.15	1.79e-20	4.69e-19	6.82	10.97	-1	2.5	2.26e-14	8.18e-13	4.8	7.3	1
8007	Gm42883	chr5	147459801	147460301	20411	-3.84	5.82e-19	1.26e-17	4.62	8.47	-1	0.75	0.02	0.102	4.8	5.55	0
8008	Gm11362	chr13	28873850	28874350	36975	-3.79	1.3e-18	2.7e-17	6.61	10.41	-1	1.65	8.95e-08	1.39e-06	4.8	6.45	1
8009	Mfsd6l	chr11	68555856	68556356	0	-3.94	3.01e-17	5.37e-16	5.9	9.84	-1	-0.25	0.57	1	4.8	4.55	0
8010	Tet3	chr6	83443385	83443885	15199	-3.4	1.37e-16	2.28e-15	5.83	9.23	-1	0.76	0.0307	0.145	4.8	5.57	0
8011	Gm17807	chr12	116622590	116623090	25337	-3.67	6.39e-16	9.96e-15	4.53	8.2	-1	-0.45	0.281	0.705	4.8	4.35	0
8012	Rhpn1	chr15	75703942	75704442	0	-2.82	7.26e-16	1.13e-14	6.96	9.79	-1	-0.19	0.578	1	4.8	4.61	0
8013	Gm11733	chr11	117568490	117568990	84122	-3.64	1.76e-15	2.63e-14	5.54	9.17	-1	1.06	0.00206	0.0144	4.8	5.86	1
8014	Wfdc2	chr2	164558961	164559461	-2952	-3.17	4.36e-15	6.23e-14	5.58	8.76	-1	1.19	0.0136	0.0742	4.8	5.99	0
8015	G0s2	chr1	193301752	193302252	-28535	-3.43	3.6e-14	4.66e-13	6.28	9.72	-1	1.41	7.66e-06	8.73e-05	4.8	6.21	1
8016	Tgfa	chr6	86180573	86181073	-14150	-3.42	1.26e-12	1.37e-11	6.42	9.84	-1	2.1	6.37e-11	1.52e-09	4.8	6.9	1
8017	AC164970.1	chr16	25407074	25407574	35699	-3.29	8.15e-12	7.99e-11	6.55	9.84	-1	1.54	2.96e-07	4.22e-06	4.8	6.34	1
8018	Adamts6	chr13	104506094	104506594	218259	-3.02	9.04e-12	8.82e-11	5.16	8.17	-1	1.1	0.000397	0.00329	4.8	5.91	1
8019	Mbnl1	chr3	60408308	60408808	-64022	-2.69	1.19e-11	1.14e-10	6.09	8.78	-1	0.67	0.0411	0.183	4.8	5.47	0
8020	Gm11461	chr2	165914237	165914737	11104	-2.36	4.51e-11	3.98e-10	7.91	10.27	-1	0.95	0.0378	0.17	4.8	5.75	0
8021	Fam241a	chr3	127896078	127896578	0	-2.16	5.04e-11	4.42e-10	9.62	11.78	-1	0.55	0.239	0.662	4.8	5.35	0
8022	Tpst1	chr5	130079168	130079668	5842	-2.28	5.54e-11	4.83e-10	7.76	10.03	-1	0.09	0.819	1	4.8	4.89	0
8023	Nedd4l	chr18	64953971	64954471	66266	-2.43	6.58e-11	5.66e-10	5.28	7.71	-1	-0.52	0.258	0.671	4.8	4.28	0
8024	Gm13347	chr2	19715766	19716266	38515	-2.71	7.34e-11	6.27e-10	5.34	8.04	-1	0.37	0.317	0.769	4.8	5.17	0
8025	Galnt1	chr18	24205635	24206135	291	-2.46	1.52e-10	1.24e-09	8.51	10.97	-1	-0.67	0.0644	0.257	4.8	4.13	0
8026	Tspan13	chr12	36042317	36042817	0	-2.19	2.14e-10	1.71e-09	8.44	10.63	-1	0.95	0.00208	0.0145	4.8	5.75	0
8027	Rcbtb1	chr14	59200947	59201447	0	-2.1	1.05e-09	7.48e-09	9.14	11.23	-1	0.15	0.648	1	4.8	4.96	0
8028	Gm5537	chr3	58122627	58123127	-18380	-2.25	1.87e-09	1.28e-08	5.91	8.15	-1	0.03	0.942	1	4.8	4.83	0
8029	Gpc1	chr1	92831215	92831715	0	-2.61	2e-09	1.36e-08	8.22	10.83	-1	0.23	0.573	1	4.8	5.02	0
8030	Rpl29	chr9	106421725	106422225	-7229	-2.17	3.85e-09	2.48e-08	6.22	8.39	-1	0.64	0.0366	0.167	4.8	5.44	0
8031	Dbx1	chr7	49428885	49429385	207464	-2.6	9.01e-09	5.44e-08	5.29	7.89	-1	-0.95	0.0127	0.0697	4.8	3.86	0
8032	Gm18637	chr10	22058488	22058988	6237	-1.91	1.13e-08	6.68e-08	8.78	10.69	-1	0.25	0.551	1	4.8	5.05	0
8033	D3Ertd254e	chr3	36150769	36151269	0	-1.97	1.24e-08	7.29e-08	7.9	9.87	-1	0.87	0.00501	0.0314	4.8	5.67	0
8034	5031439G07Rik	chr15	84987800	84988300	251	-1.89	1.41e-08	8.23e-08	9.38	11.27	-1	0.22	0.503	0.974	4.8	5.02	0
8035	Comp	chr8	70383248	70383748	9690	-2.02	1.67e-08	9.55e-08	5.78	7.8	-1	0.28	0.46	0.923	4.8	5.08	0
8036	Pop7	chr5	137510181	137510681	-7663	-1.93	1.91e-08	1.08e-07	7.74	9.67	-1	-0.55	0.149	0.486	4.8	4.25	0
8037	Rassf8	chr6	145779316	145779816	32568	-2.17	2.11e-08	1.18e-07	5.17	7.34	-1	-1.89	1.9e-05	0.000204	4.8	2.91	-1
8038	Smap1	chr1	23922064	23922564	0	-1.85	4.56e-08	2.41e-07	8.63	10.48	-1	0.2	0.615	1	4.8	5	0
8039	Ndufb11	chrX	20617384	20617884	0	-1.84	4.92e-08	2.58e-07	9.27	11.12	-1	0.24	0.458	0.921	4.8	5.05	0
8040	Ccdc102a	chr8	94917379	94917879	219	-2.04	9.24e-08	4.57e-07	7.05	9.1	-1	-0.13	0.708	1	4.8	4.67	0
8041	Slco4a1	chr2	180472907	180473407	16662	-2	9.26e-08	4.58e-07	5.82	7.82	-1	0.32	0.478	0.946	4.8	5.12	0
8042	Ier2	chr8	84591953	84592453	70399	-2.24	3.81e-07	1.65e-06	5.19	7.43	-1	0.11	0.779	1	4.8	4.91	0
8043	Gsta4	chr9	78175555	78176055	-6719	-1.78	5.78e-07	2.41e-06	10.28	12.06	-1	0.08	0.855	1	4.8	4.88	0
8044	Slf1	chr13	77135246	77135746	0	-1.75	6.48e-07	2.67e-06	7.77	9.52	-1	0.67	0.0565	0.237	4.8	5.47	0
8045	Rnf186	chr4	138943647	138944147	-22965	-1.65	9.51e-07	3.77e-06	7.73	9.38	-1	-0.84	0.0559	0.235	4.8	3.95	0
8046	Cry2	chr2	92437885	92438385	-3842	-1.82	9.77e-07	3.87e-06	6.5	8.33	-1	-0.56	0.124	0.422	4.8	4.25	0
8047	Slc25a1	chr16	17938805	17939305	-10586	-1.82	1.1e-06	4.31e-06	6.71	8.52	-1	-1.35	0.00159	0.0115	4.8	3.45	-1
8048	Gm11809	chr4	8679297	8679797	-5715	-1.67	3.15e-06	1.11e-05	7.13	8.8	-1	1.43	5.33e-05	0.000528	4.8	6.23	1
8049	Ankmy1	chr1	92895038	92895538	7368	-1.82	5.56e-06	1.85e-05	4.88	6.7	-1	-0.29	0.507	0.98	4.8	4.52	0
8050	Adrb1	chr19	56721718	56722218	-154	-1.54	9.04e-06	2.87e-05	8.83	10.37	-1	0.97	0.0025	0.0171	4.8	5.77	0
8051	Ankrd10	chr8	11601937	11602437	33320	-1.69	1.14e-05	3.53e-05	5.1	6.79	-1	0.06	0.877	1	4.8	4.86	0
8052	Arf3	chr15	98762963	98763463	0	-1.43	2.16e-05	6.25e-05	8.87	10.29	-1	-0.5	0.26	0.671	4.8	4.29	0
8053	Lsm12	chr11	102185048	102185548	0	-1.4	3.16e-05	8.8e-05	8.58	9.98	-1	0.31	0.389	0.868	4.8	5.11	0
8054	Cog7	chr7	121981455	121981955	0	-1.42	3.73e-05	0.000102	7.49	8.91	-1	0.35	0.356	0.831	4.8	5.15	0
8055	Pask	chr1	93343354	93343854	0	-1.48	3.88e-05	0.000106	9.38	10.86	-1	0.13	0.743	1	4.8	4.93	0
8056	Slc50a1	chr3	89266322	89266822	3748	-1.38	4.68e-05	0.000125	7.61	9	-1	0.06	0.872	1	4.8	4.86	0
8057	Piezo1	chr8	122523216	122523716	27613	-1.42	7.54e-05	0.000191	7.42	8.84	-1	-0.28	0.422	0.869	4.8	4.52	0
8058	BB014433	chr8	15042779	15043279	2799	-1.65	9.28e-05	0.000231	5.03	6.68	-1	-0.6	0.16	0.496	4.8	4.2	0
8059	Atp8b2	chr3	89953377	89953877	9631	-1.58	0.000119	0.000288	5.39	6.97	-1	-0.02	0.944	1	4.8	4.78	0
8060	Abcd3	chr3	121777982	121778482	36820	-1.6	0.000136	0.000324	4.85	6.46	-1	-0.27	0.442	0.897	4.8	4.53	0
8061	Gm7212	chrX	48314581	48315081	-11358	-1.29	0.000158	0.000372	7.99	9.29	-1	0.22	0.597	1	4.8	5.02	0
8062	Krt78	chr15	101973634	101974134	-19347	-1.28	0.000168	0.000391	8.54	9.83	-1	0.36	0.318	0.77	4.8	5.17	0
8063	1810030O07Rik	chrX	12673368	12673868	0	-1.28	0.00021	0.000479	8.83	10.11	-1	-0.48	0.184	0.547	4.8	4.33	0
8064	Bambi-ps1	chr2	122467590	122468090	-64	-1.23	0.000262	0.000584	8.35	9.58	-1	-1.41	0.00128	0.00944	4.8	3.39	-1
8065	Sumf1	chr6	108185276	108185776	0	-1.22	0.000481	0.00101	7.19	8.42	-1	-0.37	0.342	0.808	4.8	4.42	0
8066	Lzts1	chr8	69184036	69184536	0	-1.3	0.000488	0.00102	6.99	8.3	-1	-0.99	0.00965	0.0554	4.8	3.81	0
8067	Donson	chr16	91688565	91689065	0	-1.22	0.000649	0.00132	9.55	10.76	-1	-0.48	0.181	0.54	4.8	4.32	0
8068	Mcph1	chr8	18616051	18616551	20920	-1.33	0.000671	0.00136	5.47	6.8	-1	-0.07	0.83	1	4.8	4.73	0
8069	Rtn4rl2	chr2	84889890	84890390	-3180	-1.34	0.000721	0.00145	5.43	6.77	-1	0.33	0.317	0.768	4.8	5.13	0
8070	Gtf2a2	chr9	70012310	70012810	0	-1.16	0.000733	0.00147	8.04	9.2	-1	0.11	0.777	1	4.8	4.91	0
8071	Capzb	chr4	139232704	139233204	39805	-1.14	0.0008	0.00159	8.81	9.95	-1	1.56	7.39e-08	1.16e-06	4.8	6.37	1
8072	Mynn	chr3	30601068	30601568	-497	-1.11	0.000979	0.00191	8.02	9.13	-1	0.33	0.327	0.786	4.8	5.13	0
8073	Nxf1	chr19	8756822	8757322	0	-1.25	0.00115	0.0022	9.86	11.11	-1	0.15	0.682	1	4.8	4.95	0
8074	Exosc6	chr8	111062340	111062840	6001	-1.34	0.00135	0.00254	6.06	7.4	-1	-0.34	0.429	0.878	4.8	4.46	0
8075	Lxn	chr3	67463673	67464173	0	-1.09	0.00136	0.00255	8.08	9.17	-1	-0.07	0.861	1	4.8	4.73	0
8076	Pycrl	chr15	75921213	75921713	0	-1.12	0.00138	0.00258	9.04	10.16	-1	0.3	0.36	0.838	4.8	5.11	0
8077	Sars	chr3	108444966	108445466	0	-1.1	0.00164	0.00302	8.98	10.08	-1	-0.16	0.653	1	4.8	4.64	0
8078	Klhl25	chr7	75827823	75828323	-19987	-1.15	0.00181	0.00331	6.21	7.36	-1	0.06	0.874	1	4.8	4.86	0
8079	Tmem39a	chr16	38562545	38563045	3847	-1.12	0.00218	0.00392	8.72	9.84	-1	0.45	0.231	0.646	4.8	5.25	0
8080	Gm8463	chr7	100520630	100521130	-2886	-1.03	0.00378	0.00642	7.01	8.04	-1	0.44	0.218	0.619	4.8	5.24	0
8081	Gm6728	chr6	136470637	136471137	16049	-1	0.00457	0.00764	7.65	8.66	-1	0.03	0.933	1	4.8	4.83	0
8082	Prtg	chr9	72766648	72767148	-39726	-1.28	0.00559	0.00916	5.02	6.31	-1	0.22	0.529	1	4.8	5.02	0
8083	Tap2	chr17	34204241	34204741	714	-1.01	0.00587	0.00957	7.73	8.75	-1	0.53	0.157	0.496	4.8	5.32	0
8084	Trp53rkb	chr2	166781112	166781612	-10919	-1	0.0103	0.0159	5.8	6.8	-1	-0.22	0.598	1	4.8	4.58	0
8085	Tacstd2	chr6	67535211	67535711	85	-1.06	0.018	0.0264	8.47	9.52	-1	0.94	0.0228	0.113	4.8	5.74	0
8086	Ptpn3	chr4	57240032	57240532	61305	-4.2	6.23e-24	2.76e-22	6.12	10.31	-1	2.29	4.24e-16	1.85e-14	4.81	7.1	1
8087	Ankrd29	chr18	12305462	12305962	0	-3.96	1.35e-23	5.63e-22	5.88	9.84	-1	0.96	0.00118	0.00878	4.81	5.77	0
8088	Celf2	chr2	7056213	7056713	452850	-2.69	2.12e-15	3.14e-14	7.08	9.78	-1	1.42	3.46e-06	4.17e-05	4.81	6.23	1
8089	Cfap126	chr1	171096070	171096570	-17348	-3.55	9.11e-15	1.26e-13	4.25	7.8	-1	0.15	0.646	1	4.81	4.95	0
8090	Etf1	chr18	34900436	34900936	31071	-3.01	1.66e-14	2.23e-13	6.52	9.53	-1	1.82	4.29e-08	6.99e-07	4.81	6.63	1
8091	Nr2c1	chr10	94129586	94130086	-17937	-3.63	1.84e-14	2.46e-13	5.92	9.55	-1	1.59	5.85e-08	9.35e-07	4.81	6.39	1
8092	Fbln2	chr6	91281136	91281636	68681	-2.73	1.1e-13	1.35e-12	5.34	8.07	-1	0.47	0.175	0.527	4.81	5.28	0
8093	Lima1	chr15	99875263	99875763	0	-2.56	3e-13	3.5e-12	8.63	11.19	-1	0.3	0.34	0.805	4.81	5.11	0
8094	Myo15b	chr11	115859495	115859995	1089	-2.58	1.79e-12	1.92e-11	7.13	9.72	-1	0.12	0.731	1	4.81	4.93	0
8095	Gm47110	chr9	67633788	67634288	-65893	-2.74	5.81e-12	5.82e-11	5.89	8.62	-1	0.59	0.0993	0.353	4.81	5.41	0
8096	Ccdc136	chr6	29396299	29396799	0	-2.66	3.9e-11	3.47e-10	5.89	8.54	-1	-0.67	0.0638	0.255	4.81	4.13	0
8097	Sox4	chr13	28957877	28958377	-4164	-2.53	2.04e-09	1.38e-08	6.72	9.25	-1	0.45	0.229	0.642	4.81	5.26	0
8098	Snx24	chr18	53245370	53245870	0	-2.06	2.93e-09	1.93e-08	8.3	10.36	-1	0.6	0.0491	0.212	4.81	5.41	0
8099	Stk24	chr14	121279047	121279547	100464	-2.17	3.22e-09	2.1e-08	5.84	8.01	-1	0.51	0.173	0.522	4.81	5.32	0
8100	Rsph3a	chr17	7945609	7946109	0	-1.9	8.41e-09	5.11e-08	9.31	11.21	-1	0.12	0.735	1	4.81	4.93	0
8101	Rdx	chr9	52103478	52103978	56305	-2.86	2.31e-08	1.29e-07	6.27	9.13	-1	0.97	0.00419	0.0269	4.81	5.78	0
8102	Trak1	chr9	121392343	121392843	94841	-1.91	8.17e-08	4.09e-07	6.11	8.02	-1	-0.22	0.533	1	4.81	4.59	0
8103	Gm37431	chr1	181022200	181022700	73	-2.21	1.66e-07	7.81e-07	5.61	7.82	-1	0.26	0.426	0.874	4.81	5.07	0
8104	Gm2253	chr8	78648873	78649373	44579	-2.11	2.29e-07	1.04e-06	5.26	7.36	-1	-0.68	0.0724	0.283	4.81	4.13	0
8105	Hlcs	chr16	94290044	94290544	23027	-1.84	2.94e-07	1.31e-06	7.1	8.94	-1	-1	0.00917	0.053	4.81	3.81	0
8106	Pcdhgc5	chr18	37852080	37852580	32567	-1.73	3.62e-07	1.58e-06	7.61	9.34	-1	0.24	0.474	0.942	4.81	5.04	0
8107	Ykt6	chr11	5955484	5955984	0	-1.67	4.39e-07	1.88e-06	8.93	10.6	-1	0.36	0.301	0.742	4.81	5.17	0
8108	Otogl	chr10	107932391	107932891	-20257	-1.76	6.39e-07	2.63e-06	6.32	8.08	-1	-0.68	0.0633	0.254	4.81	4.13	0
8109	Rpl18-ps2	chr6	128308280	128308780	-4577	-1.93	8.18e-07	3.3e-06	5.42	7.34	-1	0.13	0.699	1	4.81	4.93	0
8110	Bhlhe40	chr6	108668282	108668782	7653	-1.74	1.31e-06	5.04e-06	7.41	9.14	-1	-0.87	0.0663	0.263	4.81	3.94	0
8111	Phka2	chrX	160502012	160502512	0	-1.57	3.01e-06	1.07e-05	9.09	10.66	-1	-0.17	0.654	1	4.81	4.64	0
8112	Fto	chr8	91488049	91488549	174524	-2	3.32e-06	1.16e-05	4.17	6.17	-1	-1.42	0.000547	0.00438	4.81	3.39	-1
8113	Cenpv	chr11	62538845	62539345	0	-1.58	3.56e-06	1.24e-05	7.69	9.27	-1	0.36	0.299	0.737	4.81	5.17	0
8114	Zfp90	chr8	106432882	106433382	17555	-1.75	3.92e-06	1.35e-05	5.44	7.19	-1	-0.45	0.208	0.6	4.81	4.36	0
8115	D1Ertd622e	chr1	97688711	97689211	-26637	-1.82	4.72e-06	1.6e-05	5.14	6.95	-1	-0.03	0.944	1	4.81	4.78	0
8116	D10Wsu102e	chr10	83359895	83360395	0	-1.52	7.04e-06	2.3e-05	9.27	10.79	-1	-0.25	0.481	0.95	4.81	4.56	0
8117	Zbtb4	chr11	69766093	69766593	181	-1.58	7.27e-06	2.36e-05	7.89	9.47	-1	0.29	0.51	0.983	4.81	5.1	0
8118	Gm16184	chr7	19910652	19911152	-673	-1.7	7.7e-06	2.49e-05	5.67	7.37	-1	-0.22	0.531	1	4.81	4.59	0
8119	Nup93	chr8	94205684	94206184	-8380	-1.68	8.36e-06	2.68e-05	5.65	7.33	-1	0.07	0.823	1	4.81	4.88	0
8120	Rnf168	chr16	32277234	32277734	0	-1.52	8.84e-06	2.82e-05	8.45	9.97	-1	0.6	0.0574	0.239	4.81	5.41	0
8121	Rph3al	chr11	75913185	75913685	24744	-1.88	9e-06	2.86e-05	4.49	6.37	-1	-0.73	0.0911	0.341	4.81	4.08	0
8122	Hsd17b12	chr2	94178709	94179209	-20745	-1.56	9.56e-06	3.02e-05	7.06	8.62	-1	-0.29	0.46	0.923	4.81	4.52	0
8123	Pdcd6ip	chr9	113707849	113708349	0	-1.5	1.48e-05	4.46e-05	9.42	10.92	-1	0.55	0.0719	0.281	4.81	5.36	0
8124	Sec62	chr3	30793061	30793561	186	-1.5	1.62e-05	4.84e-05	9.32	10.83	-1	-0.26	0.49	0.959	4.81	4.55	0
8125	Pdcd2l	chr7	34196346	34196846	0	-1.43	1.68e-05	4.98e-05	8.35	9.78	-1	-0.23	0.585	1	4.81	4.58	0
8126	Sympk	chr7	19029226	19029726	4849	-1.69	2.76e-05	7.81e-05	5.11	6.8	-1	-0.19	0.577	1	4.81	4.62	0
8127	Cep135	chr5	76588490	76588990	0	-1.39	5.42e-05	0.000143	9.3	10.69	-1	-0.03	0.942	1	4.81	4.78	0
8128	Armc7	chr11	115475412	115475912	0	-1.23	0.000281	0.000623	8.45	9.68	-1	-0.26	0.49	0.959	4.81	4.55	0
8129	Nipal1	chr5	72647481	72647981	0	-1.42	0.000378	0.000812	6.72	8.14	-1	-0.84	0.0401	0.179	4.81	3.96	0
8130	Prcp	chr7	92903579	92904079	29109	-1.18	0.000874	0.00172	6.78	7.96	-1	-0.11	0.757	1	4.81	4.7	0
8131	Ss18	chr18	14682660	14683160	0	-1.13	0.000898	0.00177	9.5	10.63	-1	-0.2	0.671	1	4.81	4.61	0
8132	Nemf	chr12	69356915	69357415	0	-1.09	0.00119	0.00227	7.87	8.96	-1	-0.32	0.376	0.864	4.81	4.49	0
8133	Ccdc134	chr15	82127595	82128095	0	-1.05	0.00152	0.00283	9.71	10.76	-1	-0.06	0.882	1	4.81	4.75	0
8134	Arcn1	chr9	44767508	44768008	0	-1.1	0.00158	0.00292	8.7	9.8	-1	-0.57	0.186	0.551	4.81	4.24	0
8135	Rwdd2a	chr9	86572895	86573395	904	-1.04	0.00374	0.00636	6.67	7.71	-1	0.1	0.761	1	4.81	4.91	0
8136	Uvrag	chr7	99151255	99151755	-10114	-1.09	0.00552	0.00906	9.65	10.74	-1	0.46	0.144	0.472	4.81	5.27	0
8137	Zfp3	chr11	70777144	70777644	12935	-1.05	0.00726	0.0116	6.56	7.61	-1	0.04	0.895	1	4.81	4.86	0
8138	Dock3	chr9	107246120	107246620	-14211	-1.01	0.0156	0.0232	5.26	6.28	-1	-0.03	0.943	1	4.81	4.78	0
8139	Gm12376	chr3	36840876	36841376	-15918	-1.01	0.0161	0.0239	5.59	6.6	-1	-0.19	0.578	1	4.81	4.61	0
8140	Anxa3	chr5	96783491	96783991	-9348	-3.23	3.45e-17	6.12e-16	5.61	8.85	-1	0.24	0.566	1	4.82	5.06	0
8141	Parva	chr7	112400079	112400579	-26926	-2.8	9.62e-14	1.19e-12	5.03	7.82	-1	0.31	0.418	0.868	4.82	5.13	0
8142	Slc41a3	chr6	90707046	90707546	102321	-2.33	2.21e-11	2.04e-10	6.34	8.66	-1	1	0.00324	0.0215	4.82	5.82	1
8143	Lrrn1	chr6	107566907	107567407	37139	-3.31	4.66e-11	4.11e-10	5.22	8.54	-1	1.72	8.14e-07	1.08e-05	4.82	6.54	1
8144	Shisa4	chr1	135374878	135375378	0	-2.38	7.06e-11	6.04e-10	6.76	9.14	-1	-1.58	0.000548	0.00439	4.82	3.24	-1
8145	Gm12924	chr4	123411820	123412320	-23297	-2.28	1.74e-10	1.41e-09	8.16	10.44	-1	0.18	0.688	1	4.82	5	0
8146	Akap1	chr11	88822959	88823459	41127	-2.46	8.19e-10	5.92e-09	4.87	7.33	-1	0.57	0.123	0.418	4.82	5.39	0
8147	Tomm6	chr17	47672363	47672863	15523	-1.99	6.16e-09	3.83e-08	7.31	9.3	-1	0.76	0.0626	0.251	4.82	5.58	0
8148	Diaph3	chr14	87141027	87141527	0	-1.87	2.56e-08	1.42e-07	8.9	10.78	-1	0.65	0.0754	0.293	4.82	5.47	0
8149	Iqcb1	chr16	36828082	36828582	0	-1.93	4.76e-08	2.5e-07	8.29	10.22	-1	0.42	0.232	0.647	4.82	5.25	0
8150	Smarcad1	chr6	65042434	65042934	0	-1.63	1.01e-06	3.99e-06	8.1	9.73	-1	0.28	0.568	1	4.82	5.1	0
8151	Ola1	chr2	73214197	73214697	4227	-1.65	1.42e-06	5.4e-06	9	10.65	-1	0.07	0.885	1	4.82	4.89	0
8152	Pdcd2	chr17	15527086	15527586	0	-1.55	2.7e-06	9.66e-06	8.66	10.21	-1	-0.09	0.824	1	4.82	4.73	0
8153	Senp3	chr11	69681767	69682267	0	-1.49	1.45e-05	4.37e-05	9.21	10.7	-1	-0.14	0.75	1	4.82	4.68	0
8154	Gm12396	chr4	40773081	40773581	1983	-1.42	4.72e-05	0.000126	6.73	8.15	-1	-0.33	0.43	0.879	4.82	4.49	0
8155	Tbc1d30	chr10	121351186	121351686	0	-1.43	0.000153	0.000361	7.16	8.59	-1	-0.16	0.716	1	4.82	4.67	0
8156	Slco4c1	chr1	96871957	96872457	0	-1.75	0.000268	0.000598	7.64	9.39	-1	-0.18	0.649	1	4.82	4.64	0
8157	Map10	chr8	125669600	125670100	0	-1.37	0.000446	0.000943	7.68	9.05	-1	0.1	0.81	1	4.82	4.93	0
8158	Lpcat4	chr2	112239224	112239724	0	-1.11	0.000706	0.00142	9.22	10.33	-1	-0.27	0.486	0.956	4.82	4.56	0
8159	Gm10604	chr4	11989799	11990299	-8534	-1.16	0.000953	0.00186	7.2	8.35	-1	0.13	0.723	1	4.82	4.96	0
8160	Cnih2	chr19	5094158	5094658	3760	-1.11	0.0022	0.00394	6.39	7.5	-1	-0.21	0.58	1	4.82	4.62	0
8161	Map1lc3a	chr2	155276169	155276669	0	-1.15	0.0051	0.00843	9.58	10.73	-1	0.42	0.252	0.671	4.82	5.25	0
8162	Ankfn1	chr11	89807882	89808382	-30229	-4.6	7.72e-28	7.51e-26	6.28	10.88	-1	1.97	6.14e-07	8.33e-06	4.83	6.8	1
8163	Stard13	chr5	151154668	151155168	78668	-4.35	8.4e-25	4.38e-23	6.51	10.85	-1	2.75	2.72e-20	1.86e-18	4.83	7.58	1
8164	Gm13292	chr2	11398343	11398843	11187	-3.47	1.24e-20	3.34e-19	6.56	10.03	-1	2.65	4.94e-16	2.15e-14	4.83	7.48	1
8165	Zfp57	chr17	37002253	37002753	1090	-3.66	2.75e-19	6.16e-18	6.62	10.28	-1	1.1	0.000691	0.00542	4.83	5.93	1
8166	P4ha2	chr11	54100725	54101225	630	-3.48	1.44e-18	2.98e-17	5.95	9.42	-1	0.38	0.232	0.647	4.83	5.21	0
8167	1810010D01Rik	chr7	145222212	145222712	-14093	-3.63	6.38e-18	1.23e-16	7.33	10.97	-1	1.73	2.14e-10	4.78e-09	4.83	6.56	1
8168	Efnb1	chrX	99199131	99199631	63001	-3.08	1.89e-17	3.45e-16	6.22	9.3	-1	0.71	0.052	0.222	4.83	5.54	0
8169	Pura	chr18	36280820	36281320	0	-2.86	2.46e-17	4.44e-16	9.25	12.11	-1	0.4	0.203	0.589	4.83	5.23	0
8170	Gm13064	chr4	149822112	149822612	-6890	-3.91	3.73e-17	6.59e-16	6.53	10.44	-1	1.59	1.75e-07	2.61e-06	4.83	6.42	1
8171	Sec14l5	chr16	5146642	5147142	0	-3.67	4.29e-17	7.55e-16	6.75	10.42	-1	0.73	0.0162	0.0856	4.83	5.55	0
8172	AC168269.1	chr17	4785419	4785919	7040	-3.69	7.65e-17	1.31e-15	5.63	9.32	-1	1.05	0.000268	0.00232	4.83	5.88	1
8173	Cep126	chr9	8134194	8134694	0	-2.77	9.05e-15	1.25e-13	6.23	9	-1	-0.25	0.522	0.999	4.83	4.58	0
8174	Sox4	chr13	28959500	28960000	-5787	-2.74	6.8e-14	8.56e-13	6.42	9.15	-1	1.09	0.000579	0.00461	4.83	5.92	1
8175	Faah	chr4	116007875	116008375	9551	-3	1.91e-13	2.28e-12	5.43	8.43	-1	-0.27	0.423	0.87	4.83	4.56	0
8176	Pstpip1	chr9	56075208	56075708	-14254	-2.56	1.2e-12	1.32e-11	6.68	9.24	-1	0.9	0.00897	0.052	4.83	5.74	0
8177	Dlg1	chr16	31593319	31593819	-69624	-3.12	1.81e-12	1.94e-11	5.34	8.46	-1	1.18	4e-05	0.000405	4.83	6.01	1
8178	Atp5g2	chr15	102665451	102665951	6401	-2.7	1.02e-11	9.9e-11	5.16	7.85	-1	0.06	0.877	1	4.83	4.88	0
8179	Gm15333	chr18	39187663	39188163	153801	-2.37	1.02e-11	9.91e-11	6.86	9.23	-1	1.26	1.57e-05	0.00017	4.83	6.09	1
8180	Zfhx4	chr3	5229250	5229750	10724	-3.33	1.55e-11	1.46e-10	5.09	8.43	-1	-0.91	0.0203	0.103	4.83	3.91	0
8181	Actl10	chr2	154552382	154552882	606	-2.33	6.04e-11	5.22e-10	7.06	9.4	-1	1.16	4.35e-05	0.000438	4.83	5.99	1
8182	Alcam	chr16	52311048	52311548	142526	-2.38	6.05e-11	5.23e-10	5.98	8.36	-1	0.02	0.942	1	4.83	4.85	0
8183	Aplnr	chr2	85098784	85099284	-36941	-2.49	1.47e-10	1.2e-09	5.21	7.7	-1	-0.62	0.0841	0.32	4.83	4.21	0
8184	Lrrc20	chr10	61492034	61492534	16233	-2.25	3.19e-10	2.47e-09	6.52	8.78	-1	-0.31	0.373	0.861	4.83	4.53	0
8185	Serpinf1	chr11	75403571	75404071	18630	-3.08	3.23e-10	2.5e-09	4.73	7.81	-1	0.56	0.0681	0.269	4.83	5.39	0
8186	Fgf12	chr16	28517811	28518311	234757	-2.44	4.23e-10	3.21e-09	5.33	7.77	-1	-0.19	0.607	1	4.83	4.64	0
8187	Mon1b	chr8	113551719	113552219	-83368	-3.22	4.29e-10	3.25e-09	5.25	8.47	-1	0.81	0.0353	0.162	4.83	5.64	0
8188	Arl4c	chr1	88701892	88702392	0	-2.1	4.37e-10	3.31e-09	9.34	11.44	-1	0.35	0.272	0.688	4.83	5.19	0
8189	2020-03-05	chr19	37077988	37078488	-129055	-2.38	2.27e-09	1.52e-08	5.19	7.57	-1	-0.59	0.134	0.448	4.83	4.24	0
8190	Itga3	chr11	95089367	95089867	-12566	-3.06	5.91e-09	3.69e-08	6.57	9.63	-1	1.47	4.55e-05	0.000457	4.83	6.3	1
8191	Sh3bp4	chr1	89131674	89132174	61259	-2.73	8.43e-09	5.12e-08	6.06	8.79	-1	-0.16	0.639	1	4.83	4.67	0
8192	Ebpl	chr14	61360148	61360648	0	-2.01	9.29e-09	5.59e-08	8.71	10.71	-1	0.07	0.844	1	4.83	4.9	0
8193	Taf5l	chr8	124021123	124021623	0	-1.87	1.11e-08	6.58e-08	9.09	10.97	-1	0.22	0.566	1	4.83	5.05	0
8194	Krt88	chr15	101453258	101453758	5514	-2.29	1.83e-08	1.04e-07	6.44	8.72	-1	-0.38	0.378	0.868	4.83	4.45	0
8195	Bcl9l	chr9	44479997	44480497	-2328	-1.89	2.49e-08	1.38e-07	8.61	10.49	-1	0.38	0.245	0.671	4.83	5.21	0
8196	Plpp2	chr10	79533282	79533782	14	-2.07	2.89e-08	1.58e-07	7.87	9.94	-1	-0.34	0.353	0.827	4.83	4.49	0
8197	Jak2	chr19	29251297	29251797	-31	-2.02	3.91e-08	2.09e-07	10.38	12.4	-1	0.01	0.99	1	4.83	4.83	0
8198	Coro1b	chr19	4148322	4148822	0	-1.8	4.74e-08	2.49e-07	8.83	10.62	-1	0.24	0.498	0.967	4.83	5.07	0
8199	Figla	chr6	86004199	86004699	-11472	-1.97	7.02e-08	3.56e-07	6	7.97	-1	-0.19	0.614	1	4.83	4.64	0
8200	Ivd	chr2	118861667	118862167	0	-1.79	8.84e-08	4.39e-07	8.67	10.46	-1	-0.07	0.843	1	4.83	4.75	0
8201	Sav1	chr12	69986856	69987356	0	-1.76	1.16e-07	5.63e-07	8.86	10.61	-1	-0.83	0.0333	0.156	4.83	4	0
8202	Fah	chr7	84594378	84594878	11844	-2.04	1.38e-07	6.6e-07	5.51	7.54	-1	-0.97	0.0135	0.0734	4.83	3.86	0
8203	Lrrc58	chr16	37868166	37868666	0	-1.72	2.21e-07	1.01e-06	9.14	10.86	-1	0.31	0.359	0.837	4.83	5.15	0
8204	Cers4	chr8	4493153	4493653	127	-2.08	2.77e-07	1.24e-06	7.08	9.16	-1	0	0.998	1	4.83	4.83	0
8205	Foxc2	chr8	121113221	121113721	-2450	-1.68	6.93e-07	2.83e-06	8.19	9.87	-1	-0.4	0.249	0.671	4.83	4.43	0
8206	Pcdhgb8	chr18	37761402	37761902	0	-1.89	7.96e-07	3.22e-06	5.94	7.82	-1	-0.52	0.179	0.535	4.83	4.32	0
8207	Ubxn7	chr16	32331967	32332467	0	-1.71	1.73e-06	6.46e-06	8.67	10.38	-1	0.44	0.173	0.522	4.83	5.27	0
8208	Grb7	chr11	98457571	98458071	11177	-1.75	1.81e-06	6.74e-06	8	9.75	-1	-0.03	0.949	1	4.83	4.8	0
8209	Dap	chr15	31224070	31224570	0	-1.58	2.03e-06	7.48e-06	9.01	10.59	-1	-0.51	0.26	0.671	4.83	4.31	0
8210	Lgmn	chr12	102439559	102440059	0	-1.55	2.55e-06	9.17e-06	9.92	11.48	-1	-0.24	0.489	0.959	4.83	4.59	0
8211	Rab23	chr1	33719700	33720200	0	-1.67	2.63e-06	9.42e-06	7.84	9.51	-1	-0.19	0.596	1	4.83	4.64	0
8212	Dhx40	chr11	86894128	86894628	-86382	-1.76	2.88e-06	1.02e-05	6.08	7.84	-1	0.23	0.469	0.935	4.83	5.07	0
8213	Ikzf2	chr1	69687102	69687602	0	-1.69	2.97e-06	1.05e-05	8.45	10.14	-1	0.76	0.0169	0.0886	4.83	5.59	0
8214	Nsf	chr11	103953820	103954320	0	-1.5	5.33e-06	1.78e-05	8.65	10.15	-1	0.42	0.212	0.608	4.83	5.25	0
8215	Ahdc1	chr4	133011258	133011758	0	-1.52	6.02e-06	1.99e-05	8.67	10.19	-1	0.28	0.433	0.884	4.83	5.11	0
8216	Plet1	chr9	50443940	50444440	-50085	-1.52	9.28e-06	2.94e-05	8.35	9.87	-1	1.59	4.63e-06	5.46e-05	4.83	6.42	1
8217	Xpo4	chr14	57664798	57665298	132	-1.46	1.06e-05	3.32e-05	8.6	10.06	-1	0.21	0.536	1	4.83	5.04	0
8218	Pno1	chr11	17211363	17211863	0	-1.46	2.06e-05	6e-05	9.68	11.14	-1	0.27	0.586	1	4.83	5.1	0
8219	Gtf2i	chr5	134330037	134330537	-15277	-1.93	3.19e-05	8.88e-05	5.16	7.09	-1	-1.57	0.000417	0.00345	4.83	3.26	-1
8220	Rbm28	chr6	29170940	29171440	-5934	-1.54	3.71e-05	0.000102	6.9	8.44	-1	0.03	0.937	1	4.83	4.86	0
8221	Zbtb48	chr4	152027447	152027947	0	-1.49	4.5e-05	0.000121	9.67	11.16	-1	0.37	0.305	0.748	4.83	5.2	0
8222	Dcaf17	chr2	71039662	71040162	-15166	-1.64	4.68e-05	0.000125	5.81	7.46	-1	0.29	0.428	0.877	4.83	5.12	0
8223	Fanca	chr8	123318377	123318877	0	-1.35	4.85e-05	0.000129	8.79	10.14	-1	-0.31	0.42	0.868	4.83	4.52	0
8224	Cdk10	chr8	123224591	123225091	0	-1.37	5.63e-05	0.000148	7.38	8.75	-1	0.25	0.438	0.89	4.83	5.09	0
8225	Cdca7l	chr12	117764787	117765287	-39002	-1.54	5.74e-05	0.00015	5.92	7.46	-1	-0.25	0.482	0.952	4.83	4.58	0
8226	Cfap100	chr6	90422458	90422958	5839	-1.61	5.72e-05	0.00015	5.66	7.26	-1	0.32	0.345	0.814	4.83	5.15	0
8227	Srpk1	chr17	28622236	28622736	0	-1.33	6.3e-05	0.000163	8.19	9.52	-1	0.01	0.985	1	4.83	4.84	0
8228	Adrb2	chr18	62179764	62180264	0	-1.52	6.41e-05	0.000166	10.72	12.24	-1	1.47	2.04e-05	0.000218	4.83	6.29	1
8229	Gm4432	chr17	32240888	32241388	-843	-1.48	7.13e-05	0.000182	6.42	7.9	-1	1.03	0.00207	0.0145	4.83	5.86	1
8230	Rabep1	chr11	70844520	70845020	0	-1.32	7.7e-05	0.000195	8.37	9.69	-1	-0.74	0.0538	0.229	4.83	4.09	0
8231	Saal1	chr7	46710412	46710912	0	-1.36	7.82e-05	0.000198	7.69	9.06	-1	0.03	0.934	1	4.83	4.86	0
8232	Rad51d	chr11	82890371	82890871	0	-1.3	9.17e-05	0.000228	8.46	9.76	-1	0.12	0.727	1	4.83	4.95	0
8233	Efhb	chr17	53463137	53463637	0	-1.49	9.37e-05	0.000233	6.47	7.96	-1	-0.03	0.942	1	4.83	4.8	0
8234	Pdzd7	chr19	45030747	45031247	15367	-1.39	0.000101	0.000248	6.74	8.13	-1	0.1	0.823	1	4.83	4.92	0
8235	Ankrd12	chr17	66076851	66077351	0	-1.49	0.000104	0.000255	9.82	11.31	-1	0.34	0.313	0.762	4.83	5.17	0
8236	Fxyd2	chr9	45411750	45412250	12081	-1.42	0.000188	0.000433	5.59	7.02	-1	-0.41	0.329	0.788	4.83	4.42	0
8237	Rnf227	chr11	69340507	69341007	46	-1.22	0.000412	0.000876	7.17	8.39	-1	0.33	0.434	0.885	4.83	5.16	0
8238	Rpl3	chr15	80097418	80097918	-5550	-1.27	0.00043	0.000912	6.3	7.57	-1	0.02	0.948	1	4.83	4.85	0
8239	Ldah	chr12	8222952	8223452	14845	-1.36	0.000436	0.000923	5.35	6.72	-1	-0.51	0.226	0.635	4.83	4.32	0
8240	Cnot2	chr10	116581318	116581818	0	-1.21	0.000461	0.000972	9.24	10.45	-1	0	0.993	1	4.83	4.83	0
8241	Gm7213	chr10	19239980	19240480	-21554	-1.32	0.000891	0.00175	5.45	6.77	-1	0.24	0.461	0.924	4.83	5.07	0
8242	Gm19196	chr12	21543202	21543702	0	-1.43	0.000902	0.00177	5.84	7.26	-1	0.22	0.516	0.992	4.83	5.05	0
8243	Rapgef4	chr2	72038132	72038632	56892	-1.35	0.00107	0.00206	4.8	6.14	-1	-0.1	0.758	1	4.83	4.73	0
8244	Lrch3	chr16	32913881	32914381	0	-1.13	0.00111	0.00213	9.32	10.45	-1	0.04	0.899	1	4.83	4.88	0
8245	Lpcat3	chr6	124682196	124682696	19169	-1.18	0.00146	0.00273	6.24	7.43	-1	0.69	0.0363	0.166	4.83	5.52	0
8246	Slc24a1	chr9	64936418	64936918	14689	-1.22	0.00153	0.00285	5.86	7.08	-1	0.57	0.215	0.615	4.83	5.4	0
8247	Pxk	chr14	8097935	8098435	0	-1.09	0.00171	0.00314	9.04	10.14	-1	-0.48	0.244	0.671	4.83	4.35	0
8248	Mrpl53	chr6	83108834	83109334	0	-1.05	0.00201	0.00363	7.53	8.59	-1	-0.38	0.381	0.868	4.83	4.45	0
8249	Gm19087	chr1	151078833	151079333	-28582	-1.19	0.00304	0.00528	5.67	6.86	-1	0.21	0.526	1	4.83	5.04	0
8250	S1pr3	chr13	51418508	51419008	9869	-1.05	0.00462	0.00772	6.13	7.18	-1	-0.43	0.232	0.647	4.83	4.4	0
8251	Gm42791	chr5	149031176	149031676	-36029	-1.02	0.00529	0.00871	7.05	8.07	-1	-0.01	0.957	1	4.83	4.81	0
8252	Bax	chr7	45470847	45471347	-3949	-1.13	0.00532	0.00876	6.26	7.38	-1	-0.05	0.885	1	4.83	4.78	0
8253	Ackr2	chr9	121880751	121881251	-17104	-1.03	0.0119	0.0181	5.19	6.22	-1	-1.67	0.000108	0.001	4.83	3.16	-1
8254	P3h2	chr16	26105588	26106088	0	-3.76	3.28e-22	1.1e-20	5.82	9.58	-1	0.44	0.353	0.827	4.84	5.28	0
8255	Rprd1b	chr2	158064662	158065162	36165	-3.15	2.21e-14	2.94e-13	5.36	8.52	-1	1	0.00261	0.0178	4.84	5.84	1
8256	Nt5c1a	chr4	123200621	123201121	-383	-2.3	1.01e-07	4.94e-07	4.56	6.85	-1	-0.25	0.482	0.951	4.84	4.59	0
8257	Ankef1	chr2	136485690	136486190	-15720	-1.96	1.1e-07	5.35e-07	5.48	7.45	-1	-1.03	0.00882	0.0512	4.84	3.81	0
8258	Gm48947	chr15	60759894	60760394	0	-1.91	1.61e-06	6.06e-06	4.96	6.86	-1	-1.13	0.054	0.229	4.84	3.71	0
8259	Rtel1	chr2	181333964	181334464	14225	-1.74	2.62e-06	9.4e-06	5.58	7.32	-1	0.5	0.155	0.496	4.84	5.34	0
8260	Nenf	chr1	191317755	191318255	0	-1.61	4.37e-06	1.49e-05	7.84	9.46	-1	-0.31	0.392	0.868	4.84	4.52	0
8261	Unc119b	chr5	115134706	115135206	0	-1.53	5.16e-06	1.73e-05	8.31	9.84	-1	0.18	0.693	1	4.84	5.02	0
8262	Ice2	chr9	69368036	69368536	-29370	-1.72	1.41e-05	4.28e-05	5.32	7.05	-1	0.02	0.94	1	4.84	4.86	0
8263	Hyi	chr4	118359753	118360253	0	-1.43	7.89e-05	0.000199	7.24	8.67	-1	-0.67	0.14	0.463	4.84	4.17	0
8264	Rab2a	chr4	8535373	8535873	0	-1.35	0.000118	0.000287	9.61	10.95	-1	0.25	0.476	0.944	4.84	5.09	0
8265	Zfp729b	chr13	67609432	67609932	0	-1.31	0.00012	0.000291	8.41	9.72	-1	0.16	0.689	1	4.84	4.99	0
8266	Mdm2	chr10	117710527	117711027	0	-1.35	0.000166	0.000388	9.6	10.95	-1	0.09	0.785	1	4.84	4.93	0
8267	Matk	chr10	81244549	81245049	-7886	-1.13	0.00229	0.00408	6.54	7.68	-1	0.12	0.734	1	4.84	4.96	0
8268	Fgd2	chr17	29370959	29371459	10045	-1	0.0146	0.0219	7.47	8.47	-1	-0.26	0.554	1	4.84	4.58	0
8269	Slc25a51	chr4	45459300	45459800	-50534	-4.6	1.69e-31	4.88e-29	5.31	9.92	-1	1.16	0.000155	0.00141	4.85	6.01	1
8270	Prkd1	chr12	50648956	50649456	0	-4.17	3.81e-29	5.11e-27	6.33	10.5	-1	0.61	0.0706	0.277	4.85	5.46	0
8271	Flrt3	chr2	140775636	140776136	-104167	-5.2	7.76e-26	4.98e-24	5.72	10.92	-1	2.76	5.68e-15	2.18e-13	4.85	7.61	1
8272	Ptpn14	chr1	189727820	189728320	0	-4.38	4.57e-25	2.49e-23	7.85	12.23	-1	0.86	0.0217	0.109	4.85	5.71	0
8273	Dlg3	chrX	100776859	100777359	9137	-3.77	1.22e-21	3.74e-20	6.1	9.87	-1	-0.33	0.414	0.868	4.85	4.52	0
8274	Mcts2	chr2	152707557	152708057	20522	-3.39	2.24e-21	6.65e-20	6.98	10.37	-1	0.41	0.208	0.601	4.85	5.26	0
8275	Gm19811	chr15	73477878	73478378	18919	-3.64	1.1e-20	2.97e-19	5.12	8.77	-1	1.25	0.000169	0.00152	4.85	6.1	1
8276	Nfkbia	chr12	55497735	55498235	-5088	-3.99	2.02e-19	4.61e-18	6.78	10.77	-1	1.54	1.28e-05	0.000141	4.85	6.38	1
8277	Gm11510	chr11	88386901	88387401	46113	-3.54	2.53e-19	5.71e-18	4.79	8.32	-1	0.33	0.424	0.871	4.85	5.17	0
8278	Plac1	chrX	53161512	53162012	78099	-4.09	4.46e-18	8.74e-17	6.12	10.21	-1	2.01	5.2e-09	9.63e-08	4.85	6.86	1
8279	Serpina9	chr12	104002547	104003047	10708	-3.63	1.48e-15	2.23e-14	7.28	10.92	-1	2.16	2e-07	2.95e-06	4.85	7	1
8280	Sfn	chr4	133601724	133602224	0	-3.44	1.82e-15	2.71e-14	7.72	11.16	-1	-0.65	0.107	0.375	4.85	4.2	0
8281	Nyap1	chr5	137741141	137741641	0	-2.59	3.28e-13	3.82e-12	7.33	9.92	-1	0.03	0.934	1	4.85	4.88	0
8282	Pcdhgc5	chr18	37822398	37822898	2885	-2.92	6.54e-13	7.36e-12	5.24	8.16	-1	-0.57	0.115	0.398	4.85	4.29	0
8283	Tpra1	chr6	88906660	88907160	4409	-2.47	3.09e-12	3.21e-11	6.6	9.07	-1	-0.46	0.292	0.725	4.85	4.39	0
8284	Pard6g	chr18	80046625	80047125	0	-2.59	6.85e-12	6.79e-11	6.33	8.92	-1	-0.9	0.0251	0.123	4.85	3.95	0
8285	Afap1l2	chr19	57098078	57098578	-89850	-3.26	1.01e-11	9.76e-11	6.1	9.36	-1	1.49	1.4e-06	1.79e-05	4.85	6.35	1
8286	Tcf19	chr17	35516724	35517224	0	-2.32	1.4e-11	1.33e-10	9.46	11.79	-1	-0.68	0.0821	0.313	4.85	4.18	0
8287	Ptp4a3	chr15	73724513	73725013	1368	-2.37	3.27e-11	2.95e-10	7.23	9.6	-1	-0.42	0.245	0.671	4.85	4.43	0
8288	Foxj2	chr6	122826275	122826775	6361	-2.39	5.58e-11	4.86e-10	8.07	10.46	-1	0.56	0.153	0.494	4.85	5.41	0
8289	Btbd16	chr7	130770644	130771144	-2925	-2.53	5.8e-11	5.04e-10	5.07	7.6	-1	-0.26	0.47	0.936	4.85	4.59	0
8290	2010111I01Rik	chr13	63187018	63187518	222125	-3.06	6.38e-11	5.5e-10	7.27	10.33	-1	1.88	2.25e-10	5.02e-09	4.85	6.73	1
8291	Slc29a4	chr5	142723457	142723957	30945	-2.25	2.13e-10	1.7e-09	5.91	8.17	-1	0.15	0.672	1	4.85	5	0
8292	Fam214b	chr4	43045875	43046375	0	-2.27	2.8e-10	2.19e-09	10.11	12.38	-1	0.03	0.943	1	4.85	4.88	0
8293	Gm12411	chr4	45612065	45612565	62048	-2.44	3.47e-10	2.67e-09	4.88	7.33	-1	0.02	0.946	1	4.85	4.88	0
8294	Ranbp10	chr8	105794066	105794566	32784	-2.93	4.24e-10	3.22e-09	6	8.92	-1	1.05	0.000616	0.00487	4.85	5.9	1
8295	Arhgap21	chr2	20665957	20666457	302424	-2.6	1.83e-09	1.25e-08	4.66	7.27	-1	-0.65	0.0812	0.311	4.85	4.21	0
8296	Acot7	chr4	152177828	152178328	0	-2.04	2.41e-09	1.61e-08	9.44	11.48	-1	0.37	0.361	0.839	4.85	5.21	0
8297	Enc1	chr13	97248854	97249354	7749	-2.18	5.49e-09	3.45e-08	7.07	9.25	-1	1.71	7.98e-09	1.44e-07	4.85	6.56	1
8298	Col4a2	chr8	11253449	11253949	-58856	-2.1	1.42e-08	8.27e-08	5.74	7.85	-1	0.54	0.0975	0.351	4.85	5.39	0
8299	Rps6ka3	chrX	159255470	159255970	45163	-1.89	1.57e-08	9.06e-08	8.93	10.82	-1	-0.19	0.609	1	4.85	4.67	0
8300	Gpr89	chr3	96905061	96905561	0	-1.95	1.69e-08	9.69e-08	7.62	9.57	-1	0.34	0.292	0.726	4.85	5.19	0
8301	Gm4734	chr9	109985382	109985882	14949	-1.97	3.68e-08	1.98e-07	6.34	8.31	-1	0.56	0.143	0.471	4.85	5.42	0
8302	AU041133	chr10	82127736	82128236	0	-2.02	1.04e-07	5.1e-07	7.76	9.77	-1	0.3	0.422	0.869	4.85	5.15	0
8303	Lrfn2	chr17	48738672	48739172	-193207	-2.12	1.38e-07	6.61e-07	5.04	7.16	-1	0.08	0.819	1	4.85	4.93	0
8304	Tspan3	chr9	56200578	56201078	-35101	-2.1	1.9e-07	8.84e-07	5.15	7.25	-1	0.66	0.0872	0.33	4.85	5.51	0
8305	Tsku	chr7	98361182	98361682	0	-1.93	2.16e-07	9.9e-07	6.08	8.01	-1	-1.46	0.00305	0.0204	4.85	3.38	-1
8306	Gm45100	chr7	67630803	67631303	-6462	-1.9	2.4e-07	1.09e-06	6	7.9	-1	-0.04	0.907	1	4.85	4.8	0
8307	Wdr60	chr12	116262762	116263262	0	-1.8	2.67e-07	1.2e-06	7.12	8.92	-1	-0.33	0.395	0.868	4.85	4.52	0
8308	Mtmr12	chr15	12204725	12205225	0	-1.84	3.15e-07	1.39e-06	10.6	12.44	-1	0.42	0.286	0.714	4.85	5.27	0
8309	Gm6211	chr13	103109822	103110322	53747	-2.32	5.08e-07	2.14e-06	5.13	7.45	-1	-1.04	0.00764	0.0452	4.85	3.81	-1
8310	Gm9130	chr14	66791713	66792213	6165	-1.82	1.53e-06	5.79e-06	5.34	7.16	-1	0.22	0.593	1	4.85	5.07	0
8311	Slc26a2	chr18	61211393	61211893	0	-1.67	2.48e-06	8.96e-06	9.88	11.55	-1	0.5	0.151	0.49	4.85	5.36	0
8312	Vps37d	chr5	135078060	135078560	0	-1.58	2.61e-06	9.39e-06	7.41	8.99	-1	-0.15	0.71	1	4.85	4.7	0
8313	Hnrnpll	chr17	80062117	80062617	0	-1.6	2.8e-06	1e-05	10.25	11.85	-1	0.9	0.00305	0.0204	4.85	5.76	0
8314	Dnajc3	chr14	118937546	118938046	0	-1.72	3.1e-06	1.1e-05	10.61	12.33	-1	0.51	0.162	0.496	4.85	5.36	0
8315	Ndfip2	chr14	105258502	105259002	0	-1.52	3.46e-06	1.21e-05	8.93	10.46	-1	0.54	0.183	0.545	4.85	5.39	0
8316	1810043G02Rik	chr10	77978310	77978810	0	-1.56	4.69e-06	1.59e-05	9.16	10.72	-1	-0.09	0.786	1	4.85	4.76	0
8317	Nfe2l1	chr11	96824007	96824507	5461	-1.57	4.92e-06	1.66e-05	8.7	10.27	-1	0.58	0.0994	0.354	4.85	5.43	0
8318	Rps6kc1	chr1	190911565	190912065	0	-1.55	5.25e-06	1.76e-05	7.19	8.74	-1	-0.05	0.916	1	4.85	4.8	0
8319	Polr2d	chr18	31788852	31789352	0	-1.51	5.3e-06	1.77e-05	8.7	10.21	-1	-0.15	0.71	1	4.85	4.7	0
8320	E2f2	chr4	136172057	136172557	0	-1.54	7.05e-06	2.3e-05	7.42	8.97	-1	-0.14	0.727	1	4.85	4.7	0
8321	Reep4	chr14	70545017	70545517	0	-1.45	1.28e-05	3.92e-05	8.14	9.59	-1	0.29	0.434	0.885	4.85	5.15	0
8322	Ugcg	chr4	59189026	59189526	0	-1.37	2.69e-05	7.62e-05	9.81	11.19	-1	0.24	0.472	0.94	4.85	5.09	0
8323	Wasf2	chr4	133085012	133085512	-44993	-1.94	2.97e-05	8.34e-05	5.95	7.9	-1	0.26	0.517	0.994	4.85	5.11	0
8324	Slc6a8	chrX	73691092	73691592	17942	-1.56	4.21e-05	0.000114	5.64	7.2	-1	-0.02	0.954	1	4.85	4.84	0
8325	Tbc1d24	chr17	24205335	24205835	0	-1.35	6.62e-05	0.00017	7.55	8.91	-1	-0.61	0.106	0.374	4.85	4.24	0
8326	CT030729.2	chr17	65558199	65558699	2077	-1.48	8.09e-05	0.000204	5.69	7.18	-1	-0.1	0.775	1	4.85	4.75	0
8327	Sgms1	chr19	32292406	32292906	96808	-1.54	8.15e-05	0.000205	7.2	8.73	-1	0.59	0.138	0.459	4.85	5.44	0
8328	Stat5a	chr11	100860171	100860671	820	-1.27	0.000106	0.00026	9.33	10.6	-1	0.66	0.0398	0.178	4.85	5.51	0
8329	Gm3329	chr19	15924849	15925349	-18261	-1.51	0.000143	0.00034	7.99	9.51	-1	0.61	0.0497	0.214	4.85	5.46	0
8330	Samd14	chr11	95006493	95006993	-2886	-1.35	0.000241	0.000542	6.35	7.7	-1	0.45	0.151	0.491	4.85	5.31	0
8331	Capn9	chr8	124617139	124617639	41028	-1.31	0.000248	0.000556	6.39	7.69	-1	0.68	0.135	0.45	4.85	5.53	0
8332	Fbxl14	chr6	119479064	119479564	-104	-1.25	0.000284	0.00063	8.99	10.24	-1	-0.15	0.654	1	4.85	4.7	0
8333	Lims1	chr10	58359066	58359566	35600	-1.48	0.000311	0.000683	4.86	6.34	-1	0.01	0.98	1	4.85	4.86	0
8334	Txn2	chr15	77917119	77917619	11387	-1.31	0.000325	0.00071	7.05	8.36	-1	-0.27	0.476	0.944	4.85	4.58	0
8335	Tns1	chr1	73901704	73902204	222245	-1.35	0.000343	0.000744	6.27	7.62	-1	-0.1	0.774	1	4.85	4.75	0
8336	Ino80b	chr6	83124932	83125432	0	-1.2	0.00039	0.000835	7.84	9.04	-1	-0.13	0.795	1	4.85	4.72	0
8337	Mppe1	chr18	67245250	67245750	80	-1.18	0.000423	0.000898	7.79	8.97	-1	0.33	0.348	0.818	4.85	5.19	0
8338	Eef1akmt3	chr10	127041711	127042211	-198	-1.24	0.00043	0.000912	7.85	9.09	-1	-0.07	0.858	1	4.85	4.78	0
8339	Tmem86a	chr7	47050327	47050827	0	-1.13	0.000555	0.00115	9.19	10.32	-1	-0.21	0.545	1	4.85	4.64	0
8340	Tjap1	chr17	46282780	46283280	0	-1.34	0.000629	0.00128	8.13	9.48	-1	0.15	0.739	1	4.85	5	0
8341	1500011B03Rik	chr5	114813709	114814209	9259	-1.17	0.000802	0.00159	7.31	8.47	-1	-0.27	0.443	0.898	4.85	4.58	0
8342	St3gal6	chr16	58523029	58523529	714	-1.31	0.000855	0.00169	6.94	8.25	-1	-1.61	0.000452	0.00371	4.85	3.24	-1
8343	Herc6	chr6	57570343	57570843	-10157	-1.35	0.00129	0.00245	4.91	6.26	-1	-0.69	0.0911	0.341	4.85	4.17	0
8344	Arid3b	chr9	57831328	57831828	4965	-1.08	0.00131	0.00247	8.44	9.52	-1	0.96	0.0362	0.165	4.85	5.81	0
8345	Nepro	chr16	44716808	44717308	-6993	-1.28	0.00135	0.00254	5.35	6.63	-1	-1.33	0.00475	0.03	4.85	3.52	-1
8346	Zfp64	chr2	168955233	168955733	0	-1.03	0.00285	0.00499	9.07	10.1	-1	0.76	0.0314	0.148	4.85	5.61	0
8347	Nr4a1	chr15	101246194	101246694	-7575	-1.09	0.00936	0.0146	11.04	12.13	-1	-0.73	0.058	0.24	4.85	4.12	0
8348	Rab11fip1	chr8	27174450	27174950	0	-1.07	0.0147	0.022	10.56	11.63	-1	0.54	0.123	0.418	4.85	5.39	0
8349	Glcci1	chr6	8485466	8485966	-23634	-1.06	0.0286	0.0403	7.73	8.79	-1	-4.85	3.15e-11	7.81e-10	4.85	0	-1
8350	Pla2g4b	chr2	120093599	120094099	60182	-3.48	1.63e-19	3.76e-18	5.81	9.3	-1	1.46	2.53e-05	0.000265	4.86	6.32	1
8351	Ehd2	chr7	15967286	15967786	0	-3.27	1.65e-19	3.81e-18	6.39	9.66	-1	0.99	0.00081	0.00626	4.86	5.84	0
8352	Ablim1	chr19	57175071	57175571	139348	-3.59	7.01e-16	1.09e-14	5.01	8.6	-1	1.6	1.99e-07	2.93e-06	4.86	6.46	1
8353	Tlk1	chr2	70825548	70826048	0	-2.76	1.7e-15	2.56e-14	8.88	11.64	-1	0.38	0.342	0.808	4.86	5.24	0
8354	Dtwd2	chr18	49500704	49501204	254397	-3.27	4.71e-15	6.71e-14	4.39	7.66	-1	0	1	1	4.86	4.86	0
8355	Gm45288	chr8	78099038	78099538	-8422	-3.7	1.4e-14	1.9e-13	4.2	7.9	-1	0.76	0.0166	0.0874	4.86	5.62	0
8356	1700001O22Rik	chr2	30756284	30756784	46877	-3.63	1.63e-14	2.19e-13	5.88	9.51	-1	1.71	1.07e-10	2.49e-09	4.86	6.56	1
8357	Cbx7	chr15	79950124	79950624	20495	-3.04	1.03e-13	1.27e-12	5.94	8.98	-1	0.8	0.0286	0.137	4.86	5.65	0
8358	Cdx2	chr5	147299549	147300049	7221	-3.38	7.16e-13	8.04e-12	4.89	8.27	-1	-1.11	0.00458	0.029	4.86	3.75	-1
8359	Igf2bp2	chr16	22162909	22163409	0	-2.45	1.54e-11	1.45e-10	7.99	10.44	-1	0.72	0.0192	0.0993	4.86	5.58	0
8360	Zfp580	chr7	5051356	5051856	0	-2.65	2.26e-11	2.08e-10	5.94	8.58	-1	0.63	0.055	0.232	4.86	5.49	0
8361	Elovl2	chr13	41220216	41220716	0	-2.61	2.46e-11	2.25e-10	6.8	9.42	-1	-0.68	0.0648	0.258	4.86	4.17	0
8362	Pde7a	chr3	19311137	19311637	0	-2.23	3.09e-11	2.79e-10	8.91	11.14	-1	-0.72	0.0448	0.196	4.86	4.13	0
8363	Gfod2	chr8	105758421	105758921	0	-2.21	3.18e-11	2.87e-10	7.98	10.19	-1	0.37	0.261	0.671	4.86	5.23	0
8364	Slc12a7	chr13	73736894	73737394	3800	-2.49	3.23e-11	2.91e-10	5.56	8.05	-1	0.31	0.315	0.766	4.86	5.17	0
8365	Dnajc21	chr15	10470073	10470573	0	-2.23	2.05e-10	1.64e-09	8.9	11.13	-1	0	0.998	1	4.86	4.86	0
8366	Ccdc6	chr10	69930465	69930965	-166156	-2.32	2.16e-09	1.45e-08	5.62	7.95	-1	-0.05	0.889	1	4.86	4.8	0
8367	Medag	chr5	149375774	149376274	-35475	-2.28	3.47e-09	2.26e-08	5.27	7.54	-1	-0.44	0.244	0.671	4.86	4.42	0
8368	Gpc5	chr14	115040649	115041149	-51066	-1.84	5.41e-08	2.81e-07	8.55	10.39	-1	-0.3	0.38	0.868	4.86	4.56	0
8369	Ncs1	chr2	31258866	31259366	13043	-2.12	5.81e-08	3e-07	6.55	8.68	-1	0.84	0.0182	0.0947	4.86	5.7	0
8370	Atp2a3	chr11	72940751	72941251	-19918	-1.88	1.11e-07	5.42e-07	6.43	8.31	-1	0.62	0.0519	0.222	4.86	5.48	0
8371	Terf2	chr8	107115955	107116455	-19408	-1.91	1.41e-07	6.72e-07	5.92	7.83	-1	-1.1	0.00443	0.0282	4.86	3.75	-1
8372	Parp1	chr1	180568660	180569160	0	-1.89	2.77e-07	1.24e-06	8.33	10.21	-1	0.41	0.251	0.671	4.86	5.26	0
8373	Elovl7	chr13	108191291	108191791	-22613	-2.38	3.53e-07	1.54e-06	4.43	6.81	-1	-0.91	0.025	0.122	4.86	3.95	0
8374	Mtm1	chrX	71214648	71215148	3881	-1.7	3.71e-07	1.61e-06	8.92	10.62	-1	-0.08	0.825	1	4.86	4.78	0
8375	2010111I01Rik	chr13	63072286	63072786	107393	-1.99	7.6e-07	3.09e-06	5.32	7.31	-1	0.53	0.104	0.365	4.86	5.39	0
8376	Zfp213	chr17	23563976	23564476	0	-1.66	8.5e-07	3.41e-06	8.86	10.52	-1	-0.55	0.394	0.868	4.86	4.31	0
8377	Champ1	chr8	13869467	13869967	0	-1.7	1.06e-06	4.17e-06	7.37	9.06	-1	-0.4	0.251	0.671	4.86	4.46	0
8378	Vill	chr9	119052465	119052965	0	-2.21	1.13e-06	4.39e-06	6.46	8.67	-1	-0.17	0.693	1	4.86	4.69	0
8379	Chmp1a	chr8	123212659	123213159	0	-1.64	1.41e-06	5.38e-06	8.75	10.39	-1	0.05	0.875	1	4.86	4.91	0
8380	Gm15959	chr19	60837671	60838171	-21855	-1.72	1.99e-06	7.34e-06	6.08	7.81	-1	0.47	0.133	0.446	4.86	5.32	0
8381	Gas2l1	chr11	5061745	5062245	3082	-1.56	4.04e-06	1.39e-05	9.59	11.15	-1	-0.27	0.429	0.878	4.86	4.59	0
8382	Gm12271	chr11	61417828	61418328	-1013	-1.74	5.47e-06	1.83e-05	5.49	7.22	-1	0.52	0.099	0.352	4.86	5.37	0
8383	Pnck	chrX	73654113	73654613	5504	-1.65	1.27e-05	3.89e-05	5.94	7.59	-1	0.35	0.256	0.671	4.86	5.21	0
8384	Ube2j1	chr4	33018315	33018815	-12601	-1.59	2.97e-05	8.34e-05	5.8	7.4	-1	-0.18	0.59	1	4.86	4.68	0
8385	Mthfsd	chr8	121108135	121108635	0	-1.39	3.69e-05	0.000101	8.32	9.71	-1	0.08	0.824	1	4.86	4.93	0
8386	Map3k20	chr2	72203567	72204067	-81570	-1.5	4e-05	0.000109	6.08	7.57	-1	0.37	0.263	0.671	4.86	5.23	0
8387	Prss42	chr9	110781288	110781788	-16378	-1.35	4.33e-05	0.000117	8.79	10.15	-1	0.43	0.162	0.498	4.86	5.29	0
8388	Nudt19	chr7	35555139	35555639	665	-1.37	4.9e-05	0.00013	8.21	9.58	-1	0.06	0.885	1	4.86	4.92	0
8389	Actr5	chr2	158624654	158625154	0	-1.37	7.95e-05	0.000201	9.31	10.68	-1	-0.46	0.187	0.554	4.86	4.39	0
8390	Ier3ip1	chr18	76929753	76930253	0	-1.24	0.00018	0.000418	8.52	9.76	-1	0.02	0.938	1	4.86	4.88	0
8391	2900026A02Rik	chr5	113180141	113180641	40595	-1.52	0.000216	0.000492	6.37	7.89	-1	-0.22	0.555	1	4.86	4.64	0
8392	Nup160	chr2	90679073	90679573	1858	-1.28	0.000239	0.000539	8.9	10.19	-1	0.05	0.898	1	4.86	4.9	0
8393	Spop	chr11	95413963	95414463	0	-1.51	0.000317	0.000694	9.28	10.79	-1	0.55	0.0673	0.266	4.86	5.41	0
8394	Fam204a	chr19	60226426	60226926	0	-1.21	0.000332	0.000724	8.58	9.79	-1	-0.47	0.199	0.58	4.86	4.39	0
8395	Naga	chr15	82338649	82339149	0	-1.19	0.000373	0.000802	9.33	10.52	-1	0.09	0.776	1	4.86	4.95	0
8396	Vgf	chr5	137029962	137030462	3570	-1.17	0.000596	0.00122	8.22	9.38	-1	-0.54	0.15	0.488	4.86	4.32	0
8397	Kif2c	chr4	117210311	117210811	-27672	-1.14	0.00145	0.00271	7.74	8.89	-1	0.07	0.829	1	4.86	4.93	0
8398	Ddit4	chr10	59974075	59974575	-22241	-1.42	0.00151	0.00281	7.4	8.82	-1	0.63	0.125	0.424	4.86	5.49	0
8399	Slc45a1	chr4	150655898	150656398	-3724	-1.14	0.00158	0.00293	6.28	7.43	-1	0.24	0.608	1	4.86	5.1	0
8400	Foxo1	chr3	52343245	52343745	74909	-1.1	0.00197	0.00356	6.58	7.68	-1	-0.22	0.566	1	4.86	4.64	0
8401	Tmem186	chr16	8643788	8644288	-6076	-1.25	0.00198	0.00359	5.56	6.81	-1	0.19	0.595	1	4.86	5.05	0
8402	Gadd45g	chr13	52047918	52048418	201240	-1.18	0.00241	0.00428	6.06	7.24	-1	1.18	7.39e-05	0.000711	4.86	6.04	1
8403	Satb1	chr17	51813112	51813612	19678	-1.11	0.00338	0.00581	7.43	8.54	-1	0	0.993	1	4.86	4.86	0
8404	Sike1	chr3	102995462	102995962	0	-1.03	0.00372	0.00633	9.39	10.41	-1	-0.24	0.486	0.956	4.86	4.61	0
8405	Pif1	chr9	65598674	65599174	11514	-1.2	0.00412	0.00695	5.72	6.92	-1	-0.24	0.588	1	4.86	4.62	0
8406	Gpkow	chrX	7696860	7697360	0	-1.03	0.00655	0.0106	8.65	9.69	-1	0.19	0.556	1	4.86	5.05	0
8407	Gm7695	chr13	63918090	63918590	27931	-4.72	4.11e-26	2.78e-24	5.33	10.06	-1	1.49	1.82e-05	0.000196	4.87	6.36	1
8408	Gm31191	chr13	113454429	113454929	25314	-3.81	1.81e-23	7.45e-22	6.43	10.23	-1	3.05	3.66e-19	2.23e-17	4.87	7.93	1
8409	Sorbs1	chr19	40458682	40459182	54597	-4.02	2.01e-23	8.2e-22	5.39	9.41	-1	2.05	3.13e-08	5.18e-07	4.87	6.92	1
8410	Wipf3	chr6	54429345	54429845	0	-4.04	5.94e-22	1.91e-20	6.31	10.36	-1	0.75	0.0975	0.351	4.87	5.61	0
8411	Afdn	chr17	13760075	13760575	0	-3.63	1.4e-19	3.27e-18	7.89	11.53	-1	0.41	0.302	0.743	4.87	5.28	0
8412	Zfp454	chr11	50887353	50887853	0	-3.47	9.57e-18	1.81e-16	4.75	8.22	-1	0.03	0.947	1	4.87	4.9	0
8413	Wdfy3	chr5	101937377	101937877	132044	-3.57	9.91e-17	1.67e-15	5.59	9.16	-1	0.46	0.306	0.75	4.87	5.33	0
8414	Gpr20	chr15	73687530	73688030	19475	-2.71	8.97e-14	1.11e-12	5.58	8.28	-1	-0.18	0.679	1	4.87	4.69	0
8415	Guk1	chr11	59191682	59192182	30	-2.42	4.33e-13	4.97e-12	9.26	11.68	-1	-0.63	0.122	0.417	4.87	4.25	0
8416	Gm42522	chr5	102845004	102845504	106568	-2.49	1.25e-12	1.37e-11	6.08	8.57	-1	0.97	0.024	0.118	4.87	5.84	0
8417	Efnb1	chrX	99135815	99136315	0	-2.23	6.34e-11	5.46e-10	8.39	10.62	-1	0.33	0.399	0.868	4.87	5.21	0
8418	Gm3362	chr15	37905949	37906449	37343	-2.48	6.77e-11	5.81e-10	5.7	8.18	-1	0.26	0.498	0.968	4.87	5.13	0
8419	Gtf2e2	chr8	33722001	33722501	-9332	-2.21	7.59e-09	4.65e-08	5.29	7.5	-1	0.74	0.0344	0.159	4.87	5.61	0
8420	Camk2g	chr14	20793819	20794319	0	-1.89	1.19e-08	7.01e-08	8.87	10.77	-1	0.56	0.131	0.44	4.87	5.43	0
8421	Srsf9	chr5	115319565	115320065	-7112	-2.04	1.22e-08	7.17e-08	6.5	8.54	-1	1.43	8.53e-06	9.65e-05	4.87	6.3	1
8422	St6galnac3	chr3	153724912	153725412	0	-1.97	2.36e-08	1.31e-07	6.18	8.15	-1	-1.36	0.00974	0.0558	4.87	3.51	0
8423	Sp7	chr15	102381485	102381985	-14303	-1.96	8.79e-08	4.37e-07	6.02	7.99	-1	-0.12	0.738	1	4.87	4.76	0
8424	St6galnac5	chr3	153250538	153251038	-268292	-1.92	1.09e-07	5.31e-07	5.69	7.61	-1	-0.49	0.446	0.903	4.87	4.38	0
8425	Nup210	chr6	91116742	91117242	0	-1.65	7.28e-07	2.96e-06	9.31	10.97	-1	-0.35	0.466	0.931	4.87	4.52	0
8426	Nr3c1	chr18	39581858	39582358	-90557	-1.96	1.74e-06	6.51e-06	5.6	7.56	-1	0.73	0.0591	0.243	4.87	5.6	0
8427	Apobec3	chr15	79927589	79928089	35930	-1.61	2.5e-06	9.04e-06	8.11	9.72	-1	0.05	0.924	1	4.87	4.92	0
8428	Eefsec	chr6	88446278	88446778	0	-1.66	4.94e-06	1.67e-05	7.21	8.87	-1	0.08	0.838	1	4.87	4.95	0
8429	Cldn15	chr5	136970736	136971236	4120	-1.51	2.72e-05	7.7e-05	5.96	7.48	-1	-2.07	6.89e-05	0.000668	4.87	2.8	-1
8430	2020-03-01	chr1	184824477	184824977	-13164	-1.41	8.66e-05	0.000217	7.27	8.68	-1	0.21	0.691	1	4.87	5.08	0
8431	Ift22	chr5	136918836	136919336	10686	-1.34	0.000143	0.00034	8.65	9.99	-1	0.39	0.322	0.778	4.87	5.27	0
8432	Olfr650-ps1	chr7	104199792	104200292	-3145	-1.55	0.000147	0.000348	6.36	7.91	-1	0.37	0.292	0.725	4.87	5.25	0
8433	Exoc8	chr8	124897551	124898051	0	-1.35	0.000187	0.000432	9.11	10.45	-1	0.37	0.333	0.792	4.87	5.25	0
8434	Snrk	chr9	122119968	122120468	2702	-1.27	0.000341	0.000741	6.58	7.85	-1	0.06	0.883	1	4.87	4.94	0
8435	Ndufc1	chr3	51408728	51409228	0	-1.19	0.000429	0.000911	8.75	9.94	-1	0.26	0.571	1	4.87	5.13	0
8436	Kremen2	chr17	23748910	23749410	-3077	-1.12	0.00104	0.00201	7.8	8.92	-1	-0.14	0.698	1	4.87	4.73	0
8437	Edn2	chr4	120161094	120161594	0	-4.54	3.56e-31	9.16e-29	5.78	10.33	-1	0.91	0.0015	0.0108	4.88	5.8	0
8438	Emp2	chr16	10351165	10351665	-37197	-4.95	3.75e-31	9.41e-29	7.27	12.22	-1	3.66	1.49e-39	9.98e-37	4.88	8.54	1
8439	Ptpre	chr7	135551479	135551979	13998	-5.19	1.02e-28	1.23e-26	6.21	11.41	-1	3.33	1.36e-39	9.23e-37	4.88	8.2	1
8440	Pdzd2	chr15	12739752	12740252	0	-4.52	8.6e-27	6.75e-25	7.89	12.42	-1	1.74	9.83e-07	1.29e-05	4.88	6.62	1
8441	Gm13792	chr2	92751201	92751701	121608	-4.35	1.51e-25	9.08e-24	5.4	9.75	-1	1.11	0.000968	0.00733	4.88	6	1
8442	Serpinb1c	chr13	32912636	32913136	-14425	-4.08	1.58e-25	9.46e-24	5.46	9.54	-1	1.47	0.000391	0.00325	4.88	6.35	1
8443	Il12a	chr3	68543019	68543519	-147125	-4.17	1.16e-24	5.88e-23	6.32	10.5	-1	1.06	0.00153	0.0111	4.88	5.94	1
8444	9530053A07Rik	chr7	28104669	28105169	-24297	-4.39	3.84e-23	1.48e-21	5.03	9.42	-1	0.61	0.0462	0.201	4.88	5.49	0
8445	Wtip	chr7	34133010	34133510	0	-3.84	2.14e-20	5.55e-19	6.57	10.41	-1	-0.18	0.594	1	4.88	4.7	0
8446	Dapk1	chr13	60455109	60455609	-146338	-3.39	4.83e-20	1.19e-18	5.3	8.69	-1	2.09	1.6e-07	2.4e-06	4.88	6.96	1
8447	Gm5981	chr3	122638616	122639116	-5345	-3.3	8.71e-20	2.08e-18	7.17	10.47	-1	0.96	0.00774	0.0456	4.88	5.84	0
8448	Tspan9	chr6	128143624	128144124	-30	-3.38	9.63e-19	2.03e-17	7.86	11.24	-1	0.3	0.431	0.881	4.88	5.18	0
8449	Ormdl3	chr11	98587574	98588074	-206	-3.36	1.27e-18	2.64e-17	5.61	8.97	-1	0.14	0.667	1	4.88	5.02	0
8450	Hes1	chr16	30008851	30009351	-55033	-3.26	1.92e-18	3.89e-17	7.79	11.04	-1	0.74	0.0262	0.127	4.88	5.61	0
8451	Gm6304	chr18	14989095	14989595	-21651	-3.63	2.7e-18	5.42e-17	5.03	8.66	-1	1.69	6.08e-08	9.68e-07	4.88	6.57	1
8452	Crebl2	chr6	134819690	134820190	-9964	-3.55	2.27e-17	4.11e-16	5.75	9.3	-1	0.72	0.0165	0.0866	4.88	5.6	0
8453	Lhx3	chr2	26208080	26208580	0	-3.33	6.03e-17	1.04e-15	4.42	7.75	-1	-0.33	0.359	0.836	4.88	4.55	0
8454	Neurog3	chr10	62110788	62111288	-21802	-2.9	4.35e-16	6.89e-15	6.34	9.24	-1	-0.45	0.231	0.645	4.88	4.42	0
8455	Tspan15	chr10	62189172	62189672	41579	-3.86	5.76e-16	9.01e-15	5.79	9.64	-1	1.26	1.4e-05	0.000154	4.88	6.14	1
8456	Trub1	chr19	57473258	57473758	20352	-3.72	4.66e-14	5.97e-13	5.29	9.01	-1	0.77	0.0123	0.0681	4.88	5.65	0
8457	Gm49506	chr15	97499164	97499664	58626	-3.24	8.09e-14	1.01e-12	6.08	9.32	-1	-0.6	0.105	0.37	4.88	4.28	0
8458	Gm20167	chr14	120164057	120164557	86547	-3.26	1e-12	1.11e-11	5.77	9.03	-1	1.24	2.05e-05	0.000218	4.88	6.12	1
8459	Syt15	chr14	34234942	34235442	15347	-2.74	8.21e-12	8.04e-11	5.67	8.42	-1	0.12	0.735	1	4.88	5	0
8460	Mylk	chr16	34812133	34812633	66923	-2.98	4.66e-11	4.11e-10	6.24	9.21	-1	1.51	2.56e-08	4.29e-07	4.88	6.39	1
8461	Thnsl1	chr2	21205440	21205940	0	-2.1	2.49e-10	1.97e-09	9.66	11.76	-1	0.33	0.319	0.773	4.88	5.21	0
8462	Mfap2	chr4	141033651	141034151	23233	-2.97	2.56e-10	2.01e-09	5.31	8.29	-1	-1.88	2.24e-05	0.000236	4.88	3	-1
8463	Gm18284	chr15	81670102	81670602	4276	-2.52	3.21e-10	2.49e-09	4.52	7.04	-1	1.45	6.66e-06	7.67e-05	4.88	6.33	1
8464	Tmem18	chr12	30584272	30584772	0	-2.11	4.53e-10	3.42e-09	7.4	9.51	-1	-0.3	0.483	0.953	4.88	4.58	0
8465	Atoh8	chr6	72261172	72261672	-25595	-2.16	5.15e-09	3.25e-08	5.93	8.09	-1	-0.27	0.498	0.967	4.88	4.61	0
8466	Nfix	chr8	84810837	84811337	-10493	-2.07	5.86e-09	3.66e-08	7.02	9.09	-1	-0.92	0.0179	0.0933	4.88	3.96	0
8467	Mill2	chr7	18840386	18840886	420	-2.1	8.93e-09	5.4e-08	6.25	8.35	-1	0.19	0.556	1	4.88	5.07	0
8468	Pcbp1	chr6	86497036	86497536	28785	-2.01	9.66e-09	5.8e-08	6.82	8.83	-1	0.87	0.00356	0.0234	4.88	5.75	0
8469	Ccdc50	chr16	27388732	27389232	0	-1.87	1.73e-08	9.88e-08	8.21	10.08	-1	0.35	0.275	0.695	4.88	5.23	0
8470	Lurap1	chr4	116150206	116150706	632	-1.91	2.03e-08	1.14e-07	7.92	9.83	-1	0.44	0.206	0.595	4.88	5.33	0
8471	Acer2	chr4	86874058	86874558	0	-1.8	5.63e-08	2.92e-07	8.55	10.35	-1	0.12	0.713	1	4.88	5	0
8472	Faap100	chr11	120378537	120379037	0	-1.92	1.15e-07	5.56e-07	9.19	11.11	-1	-0.07	0.833	1	4.88	4.81	0
8473	Mrpl38	chr11	116146077	116146577	-7209	-1.8	2.08e-07	9.57e-07	7.7	9.5	-1	1.02	0.00119	0.00884	4.88	5.9	1
8474	Foxk2	chr11	121259672	121260172	0	-1.83	2.4e-07	1.09e-06	8.76	10.6	-1	0.25	0.441	0.896	4.88	5.13	0
8475	Trim7	chr11	48826038	48826538	0	-1.83	2.9e-07	1.29e-06	7.6	9.42	-1	0.25	0.432	0.883	4.88	5.13	0
8476	Zfp28	chr7	6383001	6383501	0	-1.83	3.22e-07	1.42e-06	7.89	9.72	-1	0.14	0.684	1	4.88	5.02	0
8477	4930430F08Rik	chr10	100588981	100589481	942	-1.74	3.31e-07	1.46e-06	7.51	9.25	-1	0.03	0.933	1	4.88	4.91	0
8478	Ugdh	chr5	65435684	65436184	0	-1.68	8.16e-07	3.29e-06	9.72	11.39	-1	0.1	0.771	1	4.88	4.98	0
8479	Wee1	chr7	110164712	110165212	42666	-1.59	1.55e-06	5.84e-06	8.62	10.21	-1	0.09	0.828	1	4.88	4.97	0
8480	Zfp26	chr9	20459685	20460185	0	-1.64	3.03e-06	1.07e-05	7.61	9.25	-1	0.36	0.303	0.746	4.88	5.24	0
8481	Gm9682	chr3	152105324	152105824	-33523	-1.63	3.34e-06	1.17e-05	6.33	7.96	-1	0.25	0.429	0.878	4.88	5.13	0
8482	Qrfp	chr2	31785007	31785507	25073	-1.57	6.02e-06	1.99e-05	6.66	8.23	-1	0.2	0.524	1	4.88	5.09	0
8483	Echdc3	chr2	6192933	6193433	19600	-1.87	1.13e-05	3.51e-05	5.52	7.39	-1	-0.07	0.841	1	4.88	4.8	0
8484	Cttnbp2nl	chr3	105058815	105059315	-5669	-1.57	1.42e-05	4.31e-05	7.42	8.98	-1	0.94	0.00107	0.00799	4.88	5.82	0
8485	Gm30970	chr14	79106823	79107323	-422	-1.71	1.45e-05	4.39e-05	5.82	7.53	-1	-0.56	0.279	0.702	4.88	4.31	0
8486	Sergef	chr7	46639585	46640085	0	-1.52	1.64e-05	4.87e-05	8.47	9.99	-1	-1.07	0.00683	0.0411	4.88	3.8	-1
8487	Rab9	chrX	166479508	166480008	0	-1.41	2.03e-05	5.91e-05	8.38	9.79	-1	0.21	0.517	0.993	4.88	5.09	0
8488	Kdm4b	chr17	56350649	56351149	24587	-1.61	2.26e-05	6.51e-05	5.87	7.48	-1	-0.36	0.306	0.751	4.88	4.52	0
8489	Mavs	chr2	131233740	131234240	0	-1.4	2.36e-05	6.77e-05	9.44	10.83	-1	-0.13	0.703	1	4.88	4.76	0
8490	Gm10033	chr8	69399226	69399726	-3687	-1.67	3.03e-05	8.47e-05	6.37	8.04	-1	0.34	0.295	0.731	4.88	5.23	0
8491	Kansl3	chr1	36368926	36369426	0	-1.38	3.61e-05	9.91e-05	8.89	10.27	-1	0.02	0.937	1	4.88	4.91	0
8492	Msrb2	chr2	19371720	19372220	280	-1.37	3.65e-05	0.0001	8.2	9.58	-1	0.11	0.736	1	4.88	5	0
8493	Npff	chr15	102525055	102525555	-113	-1.53	3.72e-05	0.000102	5.61	7.14	-1	-0.18	0.687	1	4.88	4.69	0
8494	AC126457.1	chr16	21339215	21339715	-5859	-1.58	4.38e-05	0.000118	7.07	8.64	-1	0.56	0.224	0.632	4.88	5.43	0
8495	Ppie	chr4	123139722	123140222	0	-1.33	6.87e-05	0.000176	8.16	9.5	-1	-0.39	0.347	0.816	4.88	4.48	0
8496	Zfp947	chr17	22165755	22166255	0	-1.74	7.91e-05	0.0002	6	7.73	-1	-0.26	0.45	0.909	4.88	4.62	0
8497	Scgb1a1	chr19	9110161	9110661	-22203	-1.44	8.36e-05	0.00021	5.97	7.41	-1	-0.09	0.775	1	4.88	4.78	0
8498	Rps19bp1	chr15	80266182	80266682	-1867	-1.41	9.62e-05	0.000238	6.04	7.45	-1	-0.27	0.455	0.916	4.88	4.61	0
8499	Cyp4f41-ps	chr17	32965549	32966049	0	-1.29	0.000105	0.000258	8.12	9.41	-1	0.23	0.503	0.973	4.88	5.11	0
8500	Gk	chrX	85776601	85777101	0	-1.45	0.00011	0.000268	10.25	11.7	-1	0.14	0.667	1	4.88	5.02	0
8501	Slc36a1	chr11	55204059	55204559	0	-1.3	0.000164	0.000384	7.87	9.17	-1	-0.07	0.844	1	4.88	4.81	0
8502	Zc3h15	chr2	83644233	83644733	0	-1.27	0.000187	0.000432	9.39	10.67	-1	-0.08	0.84	1	4.88	4.8	0
8503	Ubr4	chr4	139380303	139380803	27694	-1.61	0.000212	0.000484	10.11	11.72	-1	-0.07	0.834	1	4.88	4.81	0
8504	Atp11b	chr3	35753844	35754344	0	-1.43	0.000215	0.00049	9.64	11.07	-1	0.05	0.898	1	4.88	4.93	0
8505	Prkcg	chr7	3290195	3290695	1016	-1.32	0.000258	0.000578	9.83	11.15	-1	0.59	0.1	0.356	4.88	5.47	0
8506	Kdelr1	chr7	45872546	45873046	0	-1.25	0.000277	0.000614	8.23	9.48	-1	-0.24	0.559	1	4.88	4.64	0
8507	Dis3l	chr9	64340504	64341004	284	-1.23	0.000312	0.000685	8.79	10.02	-1	0.4	0.328	0.788	4.88	5.28	0
8508	Deptor	chr15	55133079	55133579	20762	-1.98	0.000321	0.000702	6.25	8.23	-1	0	0.996	1	4.88	4.88	0
8509	Recql	chr6	142386901	142387401	0	-1.22	0.000338	0.000736	9.46	10.68	-1	0.07	0.841	1	4.88	4.95	0
8510	Rpp38	chr2	3327287	3327787	4856	-1.29	0.000431	0.000914	5.93	7.22	-1	0.08	0.824	1	4.88	4.95	0
8511	Lix1l	chr3	96600777	96601277	0	-1.2	0.000481	0.00101	8.13	9.33	-1	-0.24	0.486	0.957	4.88	4.64	0
8512	Txndc15	chr13	55714430	55714930	0	-1.14	0.000691	0.0014	8.14	9.28	-1	-0.16	0.712	1	4.88	4.72	0
8513	Ssb	chr2	69861315	69861815	0	-1.11	0.000773	0.00154	8.62	9.74	-1	0.03	0.937	1	4.88	4.91	0
8514	Txk	chr5	72752581	72753081	0	-1.33	0.000807	0.0016	5.81	7.14	-1	-3.09	3.87e-09	7.31e-08	4.88	1.79	-1
8515	Nab1	chr1	52500278	52500778	0	-1.3	0.000822	0.00163	9.91	11.21	-1	-0.34	0.415	0.868	4.88	4.55	0
8516	Pskh1	chr8	105900169	105900669	0	-1.2	0.000989	0.00192	8.85	10.05	-1	0.01	0.989	1	4.88	4.89	0
8517	Rhd	chr4	134879391	134879891	14855	-1.21	0.00103	0.00199	5.88	7.1	-1	-0.07	0.842	1	4.88	4.81	0
8518	Mfap1b	chr2	121473812	121474312	0	-1.12	0.00127	0.00241	8.17	9.29	-1	0.15	0.753	1	4.88	5.03	0
8519	Gm47201	chr12	103064926	103065426	-36514	-1.29	0.0015	0.00278	4.96	6.25	-1	0.21	0.592	1	4.88	5.1	0
8520	Tctn1	chr5	122264243	122264743	0	-1.24	0.00149	0.00278	9.45	10.69	-1	0.31	0.323	0.779	4.88	5.19	0
8521	Plch2	chr4	155012746	155013246	43538	-1.23	0.00217	0.00389	5.23	6.47	-1	-0.39	0.292	0.725	4.88	4.49	0
8522	Gm3443	chr19	21571143	21571643	15469	-1.28	0.00286	0.00499	5.8	7.08	-1	-0.18	0.652	1	4.88	4.69	0
8523	Cox4i2	chr2	152788855	152789355	34682	-1.01	0.00568	0.00929	8.87	9.88	-1	2.62	7.34e-17	3.51e-15	4.88	7.49	1
8524	Rbm33	chr5	28329320	28329820	12199	-1.29	0.00597	0.00972	5.29	6.58	-1	-0.4	0.48	0.949	4.88	4.48	0
8525	Mtap	chr4	89127992	89128492	-8630	-1.04	0.00671	0.0108	5.8	6.84	-1	-2.29	1.18e-06	1.53e-05	4.88	2.59	-1
8526	Prkcz	chr4	155346334	155346834	14527	-1.08	0.00739	0.0118	5.18	6.25	-1	0.84	0.0055	0.034	4.88	5.73	0
8527	Lamp5	chr2	135926845	135927345	-124894	-3.32	1.31e-17	2.44e-16	4.91	8.23	-1	0.54	0.123	0.42	4.89	5.42	0
8528	Izumo2	chr7	44697183	44697683	-11059	-3.82	1.32e-14	1.79e-13	6.14	9.96	-1	1.68	0.000288	0.00247	4.89	6.57	1
8529	Gm10013	chr7	142278182	142278682	2257	-3.15	2.38e-11	2.18e-10	4.1	7.24	-1	0.07	0.827	1	4.89	4.96	0
8530	Senp1	chr15	98108239	98108739	-14495	-2.39	1.39e-10	1.14e-09	6.24	8.63	-1	0.08	0.864	1	4.89	4.98	0
8531	Gp1bb	chr16	18617587	18618087	4316	-2.38	3.21e-10	2.49e-09	5.43	7.81	-1	0.04	0.894	1	4.89	4.93	0
8532	Endog	chr2	30171296	30171796	0	-1.94	1.77e-08	1.01e-07	8.5	10.45	-1	-0.41	0.38	0.868	4.89	4.49	0
8533	Ccs	chr19	4839137	4839637	0	-1.87	1.96e-08	1.11e-07	8.66	10.53	-1	0.24	0.65	1	4.89	5.13	0
8534	Plpp5	chr8	25719831	25720331	0	-1.67	4.52e-07	1.93e-06	8.55	10.23	-1	0.56	0.0772	0.298	4.89	5.45	0
8535	Cracr2a	chr6	127561351	127561851	13	-1.6	3.16e-06	1.11e-05	8.13	9.73	-1	-0.34	0.427	0.876	4.89	4.55	0
8536	Scamp3	chr3	89177131	89177631	0	-1.74	3.71e-06	1.29e-05	9.23	10.97	-1	-0.2	0.668	1	4.89	4.7	0
8537	Grhpr	chr4	44973381	44973881	-7514	-1.59	8.27e-06	2.65e-05	6.84	8.44	-1	0.07	0.843	1	4.89	4.95	0
8538	Tbc1d16	chr11	119206527	119207027	21472	-1.65	2.1e-05	6.11e-05	5.58	7.23	-1	-0.06	0.888	1	4.89	4.83	0
8539	Snx6	chr12	54795432	54795932	0	-1.33	6.83e-05	0.000175	8.1	9.43	-1	-0.13	0.724	1	4.89	4.75	0
8540	Smug1	chr15	103163126	103163626	3466	-1.28	0.000134	0.000321	8.19	9.47	-1	0.04	0.893	1	4.89	4.93	0
8541	Slc27a3	chr3	90373345	90373845	16093	-1.4	0.000149	0.000352	5.83	7.23	-1	-0.79	0.0361	0.165	4.89	4.09	0
8542	Srsf11	chr3	158031495	158031995	4644	-1.23	0.00018	0.000417	8.88	10.11	-1	-0.25	0.531	1	4.89	4.64	0
8543	Rab3d	chr9	21901385	21901885	16307	-1.16	0.00134	0.00252	6.42	7.57	-1	-0.3	0.413	0.868	4.89	4.59	0
8544	Psmd6	chr14	14120712	14121212	0	-1.06	0.00174	0.00318	8.33	9.4	-1	-0.49	0.202	0.587	4.89	4.4	0
8545	Rnf8	chr17	29603237	29603737	-11053	-1.24	0.00257	0.00453	5.8	7.04	-1	-0.34	0.44	0.894	4.89	4.55	0
8546	Actn1	chr12	80344697	80345197	-84326	-4.21	8.79e-21	2.42e-19	7.18	11.39	-1	2.79	7.32e-17	3.5e-15	4.9	7.68	1
8547	Evpl	chr11	116237982	116238482	0	-3.39	1.01e-19	2.39e-18	7.9	11.3	-1	0.46	0.169	0.513	4.9	5.36	0
8548	Lrrc10	chr10	117023564	117024064	-21277	-3.62	1.37e-19	3.18e-18	5.54	9.16	-1	1.53	0.000145	0.00132	4.9	6.43	1
8549	Rnf144b	chr13	47272806	47273306	150150	-3.4	2.22e-19	5.03e-18	5.55	8.95	-1	2.14	1.16e-11	3.05e-10	4.9	7.04	1
8550	Zfp407	chr18	84399682	84400182	189543	-4.19	2.48e-19	5.6e-18	4.9	9.09	-1	2.39	4.12e-10	8.83e-09	4.9	7.29	1
8551	Rtkn2	chr10	67979309	67979809	0	-3.39	1.35e-18	2.79e-17	8.6	11.99	-1	0.91	0.00392	0.0255	4.9	5.81	0
8552	Gm17572	chr17	31904036	31904536	-46013	-3.62	2.12e-17	3.87e-16	7.85	11.47	-1	1.54	1.92e-06	2.41e-05	4.9	6.44	1
8553	Tcte2	chr17	13778826	13779326	-17001	-3.52	2.25e-14	2.98e-13	4.41	7.92	-1	1.26	0.000149	0.00136	4.9	6.16	1
8554	Gm20694	chr8	117115802	117116302	-9033	-3.32	5.12e-14	6.51e-13	6.69	10.01	-1	1.29	0.000135	0.00123	4.9	6.19	1
8555	Mlph	chr1	90928449	90928949	13364	-2.75	1.71e-13	2.05e-12	5.24	7.99	-1	0.16	0.695	1	4.9	5.06	0
8556	Gm43037	chr5	142557325	142557825	881	-2.94	6.24e-13	7.04e-12	5.24	8.18	-1	0.49	0.142	0.469	4.9	5.39	0
8557	Pdcd6ip	chr9	113701525	113702025	6234	-2.84	8.56e-13	9.51e-12	5.33	8.17	-1	1.29	2.66e-06	3.26e-05	4.9	6.19	1
8558	Prnp	chr2	131909677	131910177	0	-2.44	3.7e-12	3.81e-11	8.07	10.51	-1	0.71	0.017	0.089	4.9	5.62	0
8559	Rfx2	chr17	56814261	56814761	16252	-2.39	9.04e-12	8.82e-11	7.97	10.37	-1	1.22	6.61e-05	0.000642	4.9	6.12	1
8560	Nkain1	chr4	130520154	130520654	53519	-2.44	1.01e-11	9.82e-11	7.93	10.38	-1	0.03	0.933	1	4.9	4.93	0
8561	Gm16030	chr15	7226153	7226653	-115261	-2.63	2.56e-11	2.34e-10	4.7	7.34	-1	-0.12	0.723	1	4.9	4.78	0
8562	Notch3	chr17	32162416	32162916	3964	-3.16	2.08e-10	1.66e-09	6.25	9.41	-1	0.57	0.137	0.455	4.9	5.47	0
8563	Fam53b	chr7	132766432	132766932	46954	-2.59	2.61e-10	2.05e-09	6.23	8.82	-1	1.36	9.98e-06	0.000112	4.9	6.26	1
8564	Gm14620	chrX	50635164	50635664	-92380	-2.25	2.78e-10	2.18e-09	7.28	9.53	-1	-0.07	0.83	1	4.9	4.83	0
8565	Dars	chr1	128399008	128399508	17860	-2.64	2.98e-10	2.32e-09	6.58	9.22	-1	-1.3	0.00469	0.0296	4.9	3.6	-1
8566	Zfp503	chr14	21985939	21986439	3162	-2.14	3.17e-10	2.46e-09	7.59	9.73	-1	0.45	0.253	0.671	4.9	5.35	0
8567	Ppp4r1	chr17	65782689	65783189	116	-2.13	3.94e-10	3e-09	9.02	11.14	-1	-0.1	0.774	1	4.9	4.81	0
8568	Scmh1	chr4	120405154	120405654	0	-2.14	8.79e-10	6.32e-09	7.3	9.44	-1	0	0.996	1	4.9	4.9	0
8569	Gm11989	chr11	8424165	8424665	-40312	-2.75	1.04e-09	7.4e-09	4.85	7.59	-1	-0.09	0.806	1	4.9	4.81	0
8570	Prmt5	chr14	54528423	54528923	-10898	-2.24	1.13e-09	7.97e-09	5.27	7.51	-1	0.01	0.986	1	4.9	4.91	0
8571	Prdm15	chr16	97851480	97851980	0	-2.01	2.15e-09	1.45e-08	9.15	11.16	-1	0.26	0.463	0.926	4.9	5.17	0
8572	Map4k5	chr12	69892859	69893359	0	-1.89	1.43e-08	8.33e-08	8.59	10.48	-1	0.14	0.663	1	4.9	5.05	0
8573	Eif2ak2	chr17	78882332	78882832	0	-1.87	5.09e-08	2.66e-07	7.32	9.19	-1	0.2	0.545	1	4.9	5.11	0
8574	Atp7b	chr8	22039406	22039906	20399	-2.8	6.54e-08	3.34e-07	5.16	7.96	-1	-0.07	0.859	1	4.9	4.83	0
8575	Tbx2	chr11	85792739	85793239	-39312	-2.29	1.37e-07	6.54e-07	5.82	8.11	-1	0.07	0.878	1	4.9	4.97	0
8576	Gm21969	chr4	139598922	139599422	-3764	-1.96	1.54e-07	7.28e-07	8.43	10.38	-1	2.05	1.51e-14	5.57e-13	4.9	6.95	1
8577	Arfgef2	chr2	166805262	166805762	0	-1.84	1.97e-07	9.12e-07	9.44	11.28	-1	0.43	0.236	0.657	4.9	5.34	0
8578	Gas7	chr11	67538547	67539047	83110	-1.88	1.29e-06	4.96e-06	5.29	7.16	-1	1.36	1.38e-05	0.000151	4.9	6.26	1
8579	Pigh	chr12	79089400	79089900	0	-1.64	1.57e-06	5.93e-06	7.57	9.21	-1	0.44	0.173	0.521	4.9	5.34	0
8580	Myoz1	chr14	20660907	20661407	-4367	-1.57	2.07e-06	7.6e-06	8.56	10.14	-1	0.21	0.543	1	4.9	5.11	0
8581	Kansl1l	chr1	66817369	66817869	0	-1.78	2.37e-06	8.61e-06	10.4	12.17	-1	0.34	0.265	0.676	4.9	5.25	0
8582	Strip2	chr6	29916730	29917230	0	-1.58	7.33e-06	2.38e-05	8.16	9.74	-1	0.1	0.773	1	4.9	5	0
8583	Aqp11	chr7	97748081	97748581	-9792	-1.51	8.63e-06	2.75e-05	7.81	9.32	-1	0.12	0.716	1	4.9	5.02	0
8584	Brwd3	chrX	108834260	108834760	0	-1.6	9.05e-06	2.88e-05	8.99	10.59	-1	0	0.993	1	4.9	4.91	0
8585	Zfp867	chr11	59472249	59472749	0	-1.61	9.46e-06	2.99e-05	7.26	8.87	-1	0.71	0.0246	0.12	4.9	5.61	0
8586	Psrc1	chr3	108389161	108389661	5322	-1.45	1.16e-05	3.6e-05	8.59	10.05	-1	0.22	0.567	1	4.9	5.12	0
8587	Zfp81	chr17	33358610	33359110	0	-1.49	1.22e-05	3.77e-05	7.97	9.46	-1	0.16	0.638	1	4.9	5.06	0
8588	Grhl1	chr12	24600740	24601240	28457	-1.49	1.24e-05	3.82e-05	7.09	8.58	-1	-0.56	0.246	0.671	4.9	4.35	0
8589	Cenpm	chr15	82236540	82237040	7708	-1.6	1.31e-05	4.01e-05	6.03	7.63	-1	-0.12	0.712	1	4.9	4.78	0
8590	Deptor	chr15	55106492	55106992	-5325	-1.73	1.41e-05	4.27e-05	5.36	7.09	-1	-0.38	0.299	0.739	4.9	4.52	0
8591	Fam213b	chr4	154904393	154904893	-5258	-1.51	2.54e-05	7.25e-05	8.24	9.74	-1	0.54	0.129	0.436	4.9	5.44	0
8592	Bclaf3	chrX	159532355	159532855	5667	-1.47	3.02e-05	8.46e-05	9.26	10.73	-1	0.22	0.57	1	4.9	5.12	0
8593	Bcl2l11	chr2	128127225	128127725	1187	-1.46	4.37e-05	0.000118	10.1	11.56	-1	0.09	0.841	1	4.9	4.99	0
8594	Tacc1	chr8	25275007	25275507	-18419	-1.4	4.59e-05	0.000123	7.34	8.74	-1	0.34	0.31	0.756	4.9	5.25	0
8595	Mgst2	chr3	51701346	51701846	40986	-1.46	6.87e-05	0.000176	6.11	7.56	-1	0.34	0.43	0.88	4.9	5.24	0
8596	Pdzd8	chr19	59345626	59346126	0	-1.41	7.03e-05	0.00018	9.18	10.59	-1	0.47	0.155	0.496	4.9	5.37	0
8597	Gm4924	chr10	82353982	82354482	0	-1.49	8.06e-05	0.000203	7.44	8.94	-1	0.16	0.67	1	4.9	5.06	0
8598	1300017J02Rik	chr9	103304883	103305383	0	-1.32	8.44e-05	0.000212	8.56	9.88	-1	-0.54	0.16	0.496	4.9	4.36	0
8599	Apoa1	chr9	46229795	46230295	1215	-1.37	9.91e-05	0.000245	6.36	7.73	-1	-0.15	0.678	1	4.9	4.75	0
8600	Rusc1	chr3	89089779	89090279	3032	-1.34	0.000154	0.000363	9.22	10.56	-1	0.34	0.392	0.868	4.9	5.24	0
8601	Arl16	chr11	120467348	120467848	0	-1.42	0.000169	0.000395	9.98	11.4	-1	0.14	0.678	1	4.9	5.04	0
8602	Sssca1	chr19	5731514	5732014	0	-1.3	0.000173	0.000402	7.85	9.15	-1	-0.32	0.423	0.869	4.9	4.58	0
8603	Nxn	chr11	76398906	76399406	0	-1.23	0.000235	0.000531	8.39	9.62	-1	0.53	0.124	0.421	4.9	5.43	0
8604	Timm8a1	chrX	134541568	134542068	0	-1.24	0.000256	0.000574	8.02	9.27	-1	-0.29	0.511	0.984	4.9	4.61	0
8605	Ldlrap1	chr4	134767731	134768231	0	-1.21	0.000375	0.000806	8.45	9.66	-1	-0.47	0.248	0.671	4.9	4.43	0
8606	Pik3c2a	chr7	116462085	116462585	-18636	-1.4	0.000441	0.000933	6.43	7.83	-1	0.68	0.0277	0.133	4.9	5.58	0
8607	Tradd	chr8	105259691	105260191	4418	-1.24	0.000456	0.000962	6.96	8.2	-1	-0.82	0.0573	0.239	4.9	4.08	0
8608	Tnfrsf13b	chr11	61104253	61104753	-22002	-1.22	0.00062	0.00127	6.31	7.53	-1	-0.95	0.0206	0.104	4.9	3.95	0
8609	Gm11736	chr11	113811143	113811643	54441	-1.31	0.000689	0.00139	5.39	6.7	-1	-0.55	0.172	0.52	4.9	4.35	0
8610	Lim2	chr7	43422953	43423453	-4217	-1.18	0.000702	0.00142	6.78	7.95	-1	-0.23	0.492	0.959	4.9	4.67	0
8611	Ltv1	chr10	13192933	13193433	0	-1.37	0.000715	0.00144	9.91	11.28	-1	0.62	0.0453	0.198	4.9	5.52	0
8612	Taf5	chr19	47067426	47067926	0	-1.14	0.0008	0.00159	9.12	10.26	-1	-0.04	0.905	1	4.9	4.86	0
8613	Phf20l1	chr15	66577286	66577786	0	-1.23	0.000967	0.00189	9.13	10.37	-1	-0.32	0.367	0.85	4.9	4.58	0
8614	Gm6293	chr19	5406446	5406946	8813	-1.26	0.000985	0.00192	8.78	10.04	-1	-0.35	0.308	0.753	4.9	4.56	0
8615	Zfp783	chr6	47942913	47943413	0	-1.2	0.00102	0.00198	6.95	8.14	-1	-0.51	0.171	0.517	4.9	4.39	0
8616	Dlat	chr9	50670635	50671135	-10855	-1.35	0.00109	0.0021	5	6.35	-1	0.1	0.77	1	4.9	5	0
8617	2020-03-06	chr15	31530871	31531371	0	-1.18	0.00115	0.0022	9.31	10.49	-1	0.47	0.129	0.436	4.9	5.37	0
8618	Tubgcp6	chr15	89122911	89123411	0	-1.21	0.00147	0.00273	7.85	9.06	-1	0.32	0.492	0.959	4.9	5.22	0
8619	Cfap126	chr1	171102433	171102933	-10985	-1.14	0.00154	0.00285	8.9	10.04	-1	0.05	0.88	1	4.9	4.95	0
8620	Haao	chr17	83872684	83873184	-24721	-1.19	0.00184	0.00336	6.14	7.33	-1	-0.51	0.157	0.496	4.9	4.39	0
8621	Rapgef2	chr3	79221591	79222091	64426	-1.3	0.00299	0.00519	5.34	6.64	-1	0.08	0.828	1	4.9	4.98	0
8622	Ell2	chr13	75752470	75752970	45713	-1.05	0.00338	0.0058	7.24	8.29	-1	-1.25	0.00193	0.0136	4.9	3.65	-1
8623	Ppm1j	chr3	104780799	104781299	0	-1.07	0.00345	0.00591	7.61	8.68	-1	0.46	0.171	0.518	4.9	5.36	0
8624	Pik3c2b	chr1	133039391	133039891	-5776	-1.08	0.00604	0.00982	6.51	7.59	-1	-0.9	0.0283	0.135	4.9	4	0
8625	Qpct	chr17	79051998	79052498	92	-1.01	0.0178	0.0261	5.63	6.64	-1	-0.94	0.0211	0.107	4.9	3.96	0
8626	Glrp1	chr1	88534082	88534582	-24016	-4.08	4.66e-24	2.1e-22	4.73	8.81	-1	0.72	0.0188	0.0971	4.91	5.63	0
8627	Pigv	chr4	133688266	133688766	-15619	-3.53	1.27e-19	2.97e-18	6.2	9.73	-1	0.72	0.0132	0.072	4.91	5.63	0
8628	Npcd	chr15	79834088	79834588	0	-3.25	1.37e-19	3.19e-18	7.07	10.32	-1	0.22	0.489	0.959	4.91	5.13	0
8629	Gm47526	chr12	76293199	76293699	-15483	-3.19	9.14e-18	1.73e-16	5.51	8.7	-1	0.94	0.0044	0.028	4.91	5.84	0
8630	Inka2	chr3	105704378	105704878	0	-3.23	2.89e-16	4.66e-15	7.46	10.7	-1	0.66	0.0409	0.182	4.91	5.57	0
8631	Ttc23	chr7	67672600	67673100	25190	-2.89	2.8e-15	4.09e-14	6.11	8.99	-1	0.67	0.0331	0.155	4.91	5.59	0
8632	Camkmt	chr17	85189482	85189982	98930	-2.65	1.18e-12	1.29e-11	5.83	8.49	-1	-0.55	0.133	0.444	4.91	4.36	0
8633	Fbxo31	chr8	121578590	121579090	0	-2.11	9.5e-10	6.79e-09	9.52	11.63	-1	0.12	0.71	1	4.91	5.02	0
8634	Mturn	chr6	54681384	54681884	0	-2.04	1.18e-09	8.34e-09	8.83	10.87	-1	-0.08	0.831	1	4.91	4.83	0
8635	2020-09-10	chr10	59108983	59109483	112364	-2.19	8.11e-09	4.94e-08	5.26	7.45	-1	-0.18	0.613	1	4.91	4.72	0
8636	Rnf38	chr4	44233878	44234378	-89	-2.03	8.12e-09	4.95e-08	9.73	11.76	-1	0.1	0.776	1	4.91	5	0
8637	Jaml	chr9	45087995	45088495	8812	-2.38	9.71e-09	5.83e-08	4.61	7	-1	0.47	0.124	0.423	4.91	5.38	0
8638	Lrrc75a	chr11	62613623	62614123	34400	-1.9	2.5e-08	1.38e-07	7.08	8.98	-1	0.55	0.162	0.498	4.91	5.45	0
8639	Tuba1b	chr15	98928512	98929012	5553	-1.82	6.26e-08	3.21e-07	7.67	9.49	-1	0.45	0.181	0.541	4.91	5.36	0
8640	Atp2c1	chr9	105494913	105495413	31906	-1.89	7.47e-08	3.77e-07	9.22	11.1	-1	0.48	0.142	0.469	4.91	5.39	0
8641	Tph2	chr10	115184725	115185225	0	-2.07	8.61e-08	4.29e-07	5	7.07	-1	-0.15	0.649	1	4.91	4.76	0
8642	Pou6f1	chr15	100599882	100600382	0	-1.87	9.79e-08	4.82e-07	7.12	8.99	-1	0.34	0.345	0.813	4.91	5.24	0
8643	Cops5	chr1	10039549	10040049	-1381	-1.69	2.9e-07	1.29e-06	8.78	10.48	-1	-0.11	0.802	1	4.91	4.8	0
8644	Uevld	chr7	46958261	46958761	0	-1.65	7.22e-07	2.94e-06	8.24	9.89	-1	-0.32	0.344	0.812	4.91	4.59	0
8645	Arhgap4	chrX	73921667	73922167	0	-1.7	9.5e-07	3.77e-06	8.08	9.78	-1	0.43	0.164	0.501	4.91	5.34	0
8646	Grk2	chr19	4338136	4338636	-31914	-2.06	1.21e-06	4.68e-06	5.57	7.63	-1	0.24	0.456	0.917	4.91	5.15	0
8647	Gm13009	chr4	136071313	136071813	3159	-2	2.02e-06	7.45e-06	5.71	7.71	-1	0.81	0.0147	0.0789	4.91	5.71	0
8648	Mia2	chr12	59131136	59131636	35337	-1.55	3.02e-06	1.07e-05	9.6	11.14	-1	-0.39	0.314	0.763	4.91	4.52	0
8649	Smpd2	chr10	41490142	41490642	0	-1.54	4.67e-06	1.59e-05	8.33	9.87	-1	0.8	0.0443	0.194	4.91	5.71	0
8650	Krr1	chr10	111957649	111958149	-14515	-1.7	6.48e-06	2.13e-05	5.56	7.26	-1	-0.39	0.315	0.765	4.91	4.52	0
8651	Zfp516	chr18	82954042	82954542	43163	-1.55	7.2e-06	2.34e-05	7.74	9.29	-1	0.56	0.111	0.387	4.91	5.47	0
8652	Rmdn2	chr17	79615141	79615641	3278	-1.52	8.05e-06	2.59e-05	7.47	8.99	-1	0.56	0.177	0.531	4.91	5.47	0
8653	Ntn1	chr11	68386664	68387164	13659	-1.57	6.08e-05	0.000158	6.11	7.68	-1	-0.51	0.144	0.473	4.91	4.4	0
8654	Iars2	chr1	185329105	185329605	0	-1.3	9.65e-05	0.000239	8.44	9.75	-1	0.58	0.057	0.239	4.91	5.49	0
8655	Git1	chr11	77501353	77501853	7791	-1.43	0.000116	0.000281	5.91	7.33	-1	-0.08	0.834	1	4.91	4.83	0
8656	Slain1	chr14	103694277	103694777	44049	-1.5	0.000116	0.000281	5.33	6.83	-1	-0.44	0.2	0.583	4.91	4.46	0
8657	Ranbp9	chr13	43481032	43481532	0	-1.3	0.00026	0.00058	9.44	10.74	-1	-0.12	0.707	1	4.91	4.78	0
8658	Itgb1	chr8	128709177	128709677	23523	-1.29	0.000471	0.000991	5.93	7.22	-1	0.32	0.296	0.733	4.91	5.23	0
8659	Gm7299	chr1	170632315	170632815	1394	-1.36	0.000562	0.00116	6.06	7.42	-1	-0.48	0.169	0.512	4.91	4.42	0
8660	Mbnl1	chr3	60601619	60602119	128789	-1.32	0.00142	0.00266	5.47	6.78	-1	0.14	0.66	1	4.91	5.05	0
8661	Cfap43	chr19	47919081	47919581	0	-1.16	0.00242	0.00429	9.65	10.81	-1	0.37	0.293	0.728	4.91	5.28	0
8662	Cd207	chr6	83693768	83694268	-15911	-1.24	0.00317	0.00548	4.91	6.15	-1	0.16	0.611	1	4.91	5.07	0
8663	Map3k13	chr16	21814850	21815350	20504	-1.11	0.0037	0.0063	6.4	7.51	-1	-0.17	0.651	1	4.91	4.74	0
8664	Farp1	chr14	121099046	121099546	63846	-4.38	3.01e-28	3.19e-26	5.03	9.41	-1	2.09	8.75e-14	2.94e-12	4.92	7.01	1
8665	Fam49b	chr15	64053290	64053790	6688	-4.22	3.06e-27	2.6e-25	5.73	9.96	-1	1.55	2.95e-07	4.21e-06	4.92	6.47	1
8666	Pdzrn3	chr6	101374745	101375245	2652	-4.62	3.96e-20	9.89e-19	6.04	10.66	-1	2.97	2.82e-28	4.78e-26	4.92	7.89	1
8667	Med30	chr15	52668710	52669210	-43198	-3.97	1.19e-18	2.47e-17	4.93	8.9	-1	2.14	3.14e-07	4.46e-06	4.92	7.06	1
8668	Cmya5	chr13	93144283	93144783	0	-3.12	1.08e-17	2.02e-16	7.46	10.59	-1	0.79	0.0363	0.166	4.92	5.71	0
8669	Ctgf	chr10	24595207	24595707	0	-3.68	3.87e-16	6.17e-15	7.48	11.16	-1	2.85	1.01e-11	2.68e-10	4.92	7.77	1
8670	Birc3	chr9	7914392	7914892	-41206	-3.02	7.6e-16	1.18e-14	6.57	9.59	-1	0.54	0.177	0.531	4.92	5.46	0
8671	Tfpi	chr2	84529041	84529541	-52266	-3.53	1.6e-15	2.4e-14	6.92	10.45	-1	1.93	4.44e-10	9.5e-09	4.92	6.86	1
8672	Kif6	chr17	49614896	49615396	0	-2.8	8.78e-14	1.09e-12	5.43	8.23	-1	0.68	0.135	0.45	4.92	5.6	0
8673	Gm6091	chr8	126527092	126527592	-50680	-2.48	4.17e-13	4.8e-12	7.15	9.63	-1	0.88	0.0514	0.22	4.92	5.79	0
8674	Tspan8	chr10	115817025	115817525	193	-3.38	1.26e-12	1.37e-11	6.63	10.01	-1	1.7	2.68e-07	3.86e-06	4.92	6.62	1
8675	Fam102a	chr2	32524373	32524873	-10459	-3.41	2.09e-11	1.94e-10	6.19	9.6	-1	0.94	0.00202	0.0142	4.92	5.86	0
8676	Nrg2	chr18	36122158	36122658	74722	-2.45	2.66e-11	2.42e-10	5.32	7.78	-1	0.97	0.002	0.014	4.92	5.89	0
8677	Fam221b	chr4	43668998	43669498	0	-2.19	6.89e-11	5.91e-10	8.89	11.08	-1	0.29	0.403	0.868	4.92	5.21	0
8678	Mog	chr17	37028581	37029081	-5183	-2.34	1.19e-10	9.9e-10	7.39	9.72	-1	0.96	0.00604	0.0369	4.92	5.89	0
8679	Rab26	chr17	24533531	24534031	179	-2.31	4.4e-10	3.33e-09	7.25	9.57	-1	1	0.0115	0.0643	4.92	5.92	0
8680	Cd248	chr19	5071886	5072386	3808	-2.45	6.91e-10	5.06e-09	7.28	9.73	-1	0.35	0.428	0.877	4.92	5.26	0
8681	Ccnyl1	chr1	64690570	64691070	115	-2.21	2.57e-09	1.71e-08	10.45	12.66	-1	0.01	0.989	1	4.92	4.93	0
8682	Slc9b2	chr3	135307494	135307994	0	-2.43	2.79e-09	1.84e-08	5.53	7.97	-1	0.77	0.0715	0.28	4.92	5.69	0
8683	Gm29808	chr3	81017603	81018103	16609	-2.59	4.33e-09	2.77e-08	5.26	7.86	-1	-0.49	0.185	0.549	4.92	4.43	0
8684	Rpp25l	chr4	41708253	41708753	4781	-2.7	5.31e-09	3.34e-08	5.11	7.81	-1	-0.02	0.956	1	4.92	4.91	0
8685	Rock2	chr12	16894606	16895106	0	-1.88	1.84e-08	1.05e-07	10.11	11.98	-1	0.06	0.88	1	4.92	4.98	0
8686	Rnase2a	chr14	51266019	51266519	-9907	-2.09	3.08e-08	1.68e-07	5.02	7.11	-1	0.18	0.676	1	4.92	5.1	0
8687	Pura	chr18	36286830	36287330	5733	-1.8	8.47e-08	4.23e-07	9.1	10.89	-1	0.33	0.365	0.846	4.92	5.25	0
8688	Zfyve28	chr5	34242495	34242995	45454	-2.01	1.03e-07	5.04e-07	5.56	7.57	-1	1.18	0.00028	0.0024	4.92	6.1	1
8689	Msi2	chr11	88620161	88620661	97852	-2.57	2.84e-07	1.27e-06	6.48	9.05	-1	0.6	0.0814	0.311	4.92	5.53	0
8690	Pim3	chr15	88890944	88891444	28758	-1.72	5.73e-07	2.39e-06	7.78	9.49	-1	0.14	0.73	1	4.92	5.06	0
8691	Mul1	chr4	138434396	138434896	0	-1.7	6.32e-07	2.61e-06	7.91	9.62	-1	-0.11	0.794	1	4.92	4.81	0
8692	Atp1b2	chr11	69605740	69606240	0	-1.84	7.44e-07	3.03e-06	6.66	8.5	-1	-0.02	0.955	1	4.92	4.91	0
8693	Map4k4	chr1	39900516	39901016	0	-1.64	1.15e-06	4.49e-06	9.05	10.69	-1	0.25	0.471	0.938	4.92	5.17	0
8694	Ttc24	chr3	88071761	88072261	6043	-1.91	1.2e-06	4.64e-06	5.76	7.67	-1	0.03	0.938	1	4.92	4.95	0
8695	Src	chr2	157458369	157458869	39925	-1.74	3.08e-06	1.09e-05	6.8	8.54	-1	0.06	0.884	1	4.92	4.98	0
8696	Ift81	chr5	122614253	122614753	0	-1.62	5.1e-06	1.71e-05	7.63	9.25	-1	0.13	0.771	1	4.92	5.05	0
8697	Spen	chr4	141538474	141538974	0	-1.61	5.49e-06	1.83e-05	10.4	12.02	-1	-0.27	0.532	1	4.92	4.65	0
8698	Gm6616	chr14	47533556	47534056	-35470	-1.63	6.34e-06	2.09e-05	7.08	8.71	-1	0.36	0.346	0.814	4.92	5.28	0
8699	Gm11461	chr2	165938290	165938790	-12449	-1.94	7.31e-06	2.37e-05	5.58	7.52	-1	-0.3	0.506	0.978	4.92	4.61	0
8700	Hs1bp3	chr12	8313142	8313642	0	-1.5	7.75e-06	2.5e-05	7.73	9.23	-1	-0.71	0.0966	0.351	4.92	4.21	0
8701	Kpna6	chr4	129672506	129673006	0	-1.45	1.06e-05	3.31e-05	8.54	9.99	-1	0.65	0.0588	0.242	4.92	5.57	0
8702	Hipk2	chr6	38991935	38992435	-115770	-1.53	5.19e-05	0.000137	6.38	7.91	-1	0.62	0.0557	0.235	4.92	5.54	0
8703	Atic	chr1	71556858	71557358	0	-1.3	7.49e-05	0.00019	9.24	10.54	-1	0.66	0.0507	0.218	4.92	5.58	0
8704	Agpat4	chr17	12118983	12119483	279	-1.26	0.000132	0.000316	9.29	10.55	-1	1.83	7.84e-07	1.05e-05	4.92	6.74	1
8705	Pou2f2	chr7	25187598	25188098	-7872	-1.35	0.000145	0.000345	6.48	7.83	-1	-1.18	0.0122	0.0674	4.92	3.75	0
8706	Naaa	chr5	92277958	92278458	0	-1.25	0.000152	0.000358	9.92	11.17	-1	0.67	0.105	0.369	4.92	5.58	0
8707	Plekha3	chr2	76675015	76675515	0	-1.27	0.000208	0.000476	8.33	9.6	-1	0.22	0.545	1	4.92	5.15	0
8708	Pwp2	chr10	78184934	78185434	0	-1.27	0.000317	0.000694	8.76	10.03	-1	0.07	0.843	1	4.92	5	0
8709	Cdh17	chr4	11763164	11763664	5017	-1.32	0.000349	0.000755	6.21	7.53	-1	-0.04	0.9	1	4.92	4.88	0
8710	Rad18	chr6	112728640	112729140	-31954	-1.24	0.000812	0.00161	6.32	7.55	-1	-0.17	0.707	1	4.92	4.75	0
8711	Gm12346	chr11	77317651	77318151	24207	-1.27	0.00111	0.00213	5.37	6.64	-1	-0.01	0.971	1	4.92	4.9	0
8712	Cfap126	chr1	171122862	171123362	8944	-1.12	0.00131	0.00248	7.28	8.4	-1	-0.83	0.0443	0.195	4.92	4.09	0
8713	Hsd11b2	chr8	105515882	105516382	-2373	-1	0.00426	0.00717	7.13	8.13	-1	-0.67	0.069	0.272	4.92	4.25	0
8714	Bag5	chr12	111696277	111696777	16480	-1.01	0.00756	0.012	5.87	6.88	-1	-0.19	0.656	1	4.92	4.73	0
8715	Ctnnb1	chr9	120914579	120915079	-14137	-4.39	1.84e-27	1.65e-25	5.39	9.78	-1	1.45	2.92e-05	0.000304	4.93	6.38	1
8716	Smyd2	chr1	189875260	189875760	46603	-4.4	3.29e-25	1.82e-23	6.35	10.75	-1	2.55	2.72e-24	2.93e-22	4.93	7.48	1
8717	Tenm4	chr7	96152989	96153489	-17757	-3.69	4.61e-23	1.76e-21	6.29	9.98	-1	1.09	0.00052	0.00419	4.93	6.02	1
8718	Csgalnact2	chr6	118127760	118128260	10880	-3.32	2.66e-20	6.8e-19	5.94	9.26	-1	0.25	0.567	1	4.93	5.18	0
8719	A930033H14Rik	chr10	69212836	69213336	0	-3.3	3.94e-20	9.84e-19	8.09	11.39	-1	0.88	0.00212	0.0148	4.93	5.81	0
8720	Hbegf	chr18	36514031	36514531	1274	-3.74	1.5e-19	3.48e-18	6.98	10.72	-1	0.81	0.00724	0.043	4.93	5.74	0
8721	Eps8l2	chr7	141338673	141339173	0	-3.56	1.62e-19	3.74e-18	7.1	10.66	-1	0.7	0.0236	0.116	4.93	5.63	0
8722	Tead3	chr17	28350678	28351178	0	-3.65	4.09e-19	9.01e-18	7.11	10.75	-1	-0.41	0.245	0.671	4.93	4.52	0
8723	Col4a2	chr8	11312520	11313020	0	-3.72	5.45e-19	1.18e-17	6.69	10.41	-1	0.59	0.0775	0.299	4.93	5.52	0
8724	Hopx	chr5	77144643	77145143	-29522	-3.61	3.32e-18	6.61e-17	6.79	10.4	-1	1.41	4.15e-06	4.93e-05	4.93	6.34	1
8725	Plce1	chr19	38645191	38645691	164082	-4.08	1.01e-17	1.9e-16	5.18	9.26	-1	2.22	5.18e-18	2.79e-16	4.93	7.14	1
8726	Gm6450	chr5	92897677	92898177	-105654	-3.1	2.2e-17	4e-16	6.96	10.06	-1	-1.4	0.00052	0.00419	4.93	3.53	-1
8727	Gm2606	chr15	12490447	12490947	-83942	-3.47	7.55e-17	1.3e-15	5.2	8.67	-1	-0.23	0.581	1	4.93	4.69	0
8728	Nedd4	chr9	72641195	72641695	-20651	-3.61	2.96e-16	4.77e-15	6	9.61	-1	0.9	0.00924	0.0533	4.93	5.83	0
8729	Nipal2	chr15	34678468	34678968	244	-3.26	4.47e-16	7.06e-15	5.92	9.19	-1	0.43	0.226	0.635	4.93	5.35	0
8730	Elovl7	chr13	108214081	108214581	0	-2.69	3.59e-15	5.19e-14	7.82	10.51	-1	0.26	0.433	0.884	4.93	5.19	0
8731	Gm29199	chr18	12440394	12440894	58568	-2.88	1.28e-14	1.74e-13	6.09	8.98	-1	0.22	0.51	0.984	4.93	5.15	0
8732	Iqck	chr7	118848728	118849228	-6524	-3.04	5.97e-14	7.54e-13	5.07	8.11	-1	1.14	0.000121	0.00111	4.93	6.07	1
8733	Spin1	chr13	51100581	51101081	0	-2.52	1.25e-13	1.53e-12	8.81	11.33	-1	-0.05	0.892	1	4.93	4.88	0
8734	Cln8	chr8	14880065	14880565	-770	-3.24	1.47e-12	1.58e-11	4.7	7.94	-1	-1.3	0.00548	0.034	4.93	3.63	-1
8735	Chrna9	chr5	65941965	65942465	7044	-2.59	1.58e-12	1.7e-11	5.84	8.43	-1	1.96	2.9e-12	8.22e-11	4.93	6.89	1
8736	Gm17660	chr5	104074347	104074847	2761	-2.79	1.84e-12	1.96e-11	4.48	7.26	-1	-0.18	0.61	1	4.93	4.75	0
8737	Zfr2	chr10	81232862	81233362	0	-2.43	4.12e-11	3.66e-10	8.02	10.46	-1	0.05	0.898	1	4.93	4.97	0
8738	Enpp5	chr17	44078570	44079070	0	-2.37	6.75e-11	5.8e-10	7.01	9.38	-1	0.12	0.787	1	4.93	5.05	0
8739	Nedd4	chr9	72654823	72655323	-7023	-2.45	1.18e-10	9.77e-10	5.88	8.34	-1	0.04	0.9	1	4.93	4.97	0
8740	AC126807.3	chr18	23942146	23942646	-1251	-2.27	2.51e-10	1.98e-09	5.74	8.01	-1	0.32	0.4	0.868	4.93	5.24	0
8741	Exoc6b	chr6	85069167	85069667	0	-2.07	4.81e-10	3.62e-09	8.42	10.49	-1	0.36	0.245	0.671	4.93	5.29	0
8742	Brf2	chr8	27136931	27137431	-8251	-2.26	5.02e-10	3.76e-09	6.2	8.46	-1	-0.15	0.668	1	4.93	4.78	0
8743	Prdm11	chr2	92988243	92988743	57424	-2.41	9.01e-10	6.46e-09	6.5	8.91	-1	0.65	0.0529	0.225	4.93	5.58	0
8744	Gm19267	chr15	82417446	82417946	5501	-2.35	9.24e-10	6.62e-09	6	8.35	-1	-0.5	0.152	0.492	4.93	4.43	0
8745	Il17rd	chr14	27038719	27039219	0	-2.4	1.27e-09	8.95e-09	7.03	9.43	-1	-0.09	0.775	1	4.93	4.84	0
8746	Fbxl16	chr17	25808717	25809217	0	-2.51	1.58e-09	1.09e-08	5.83	8.34	-1	-0.88	0.0152	0.0811	4.93	4.04	0
8747	Jmjd4	chr11	59449818	59450318	0	-2.19	5.06e-09	3.2e-08	7.53	9.72	-1	0.36	0.266	0.678	4.93	5.28	0
8748	Coq2	chr5	100673995	100674495	645	-1.97	6.18e-09	3.85e-08	7.75	9.72	-1	0.14	0.662	1	4.93	5.07	0
8749	Rab11fip3	chr17	26069272	26069772	0	-1.92	9.07e-09	5.47e-08	7.88	9.8	-1	-0.41	0.257	0.671	4.93	4.52	0
8750	Gm12586	chr11	121847847	121848347	-8426	-2	1.55e-08	8.95e-08	7.81	9.81	-1	0.2	0.539	1	4.93	5.13	0
8751	Gm13005	chr4	137164428	137164928	55471	-2.37	1.58e-08	9.06e-08	5.39	7.76	-1	0.28	0.397	0.868	4.93	5.21	0
8752	Gm13213	chr4	133633256	133633756	4927	-1.85	3.32e-08	1.8e-07	8.27	10.12	-1	-0.09	0.807	1	4.93	4.84	0
8753	Sinhcaf	chr6	148946241	148946741	0	-1.81	4.55e-08	2.4e-07	8.8	10.61	-1	-0.06	0.899	1	4.93	4.88	0
8754	Mcrs1	chr15	99251837	99252337	0	-1.83	5.89e-08	3.04e-07	9.96	11.79	-1	0.46	0.224	0.632	4.93	5.39	0
8755	Tas2r144	chr6	42227191	42227691	11863	-2.05	7.07e-08	3.59e-07	5.13	7.18	-1	-1.35	0.00055	0.00441	4.93	3.58	-1
8756	Ptgr2	chr12	84276248	84276748	-8484	-2.48	7.72e-08	3.88e-07	6.16	8.63	-1	1.21	1.89e-05	0.000203	4.93	6.14	1
8757	Tdrd7	chr4	45972042	45972542	6708	-1.87	8.03e-08	4.03e-07	9.66	11.53	-1	-0.1	0.771	1	4.93	4.84	0
8758	Rflnb	chr11	76027566	76028066	0	-1.85	9.15e-08	4.54e-07	7.87	9.72	-1	-0.76	0.0459	0.2	4.93	4.17	0
8759	Pip5k1b	chr19	24555973	24556473	-101	-2.11	1.27e-07	6.11e-07	8.34	10.46	-1	0.34	0.274	0.692	4.93	5.27	0
8760	Ift88	chr14	57423811	57424311	0	-1.72	1.85e-07	8.61e-07	8.75	10.47	-1	0.24	0.454	0.915	4.93	5.17	0
8761	Vezf1	chr11	88067951	88068451	0	-1.73	2.83e-07	1.26e-06	8.78	10.51	-1	0.08	0.821	1	4.93	5	0
8762	Kcnq1	chr7	143153789	143154289	47427	-1.83	5.6e-07	2.34e-06	6.02	7.85	-1	-0.21	0.595	1	4.93	4.72	0
8763	Prg4	chr1	150472443	150472943	-6278	-1.96	8.23e-07	3.32e-06	5.98	7.94	-1	1.06	0.00157	0.0113	4.93	5.98	1
8764	Slf2	chr19	44895207	44895707	-35412	-2.01	1.77e-06	6.6e-06	4.79	6.8	-1	-0.09	0.784	1	4.93	4.83	0
8765	Mgst3	chr1	167387263	167387763	6078	-1.86	2.8e-06	9.99e-06	6.48	8.34	-1	0.65	0.0459	0.2	4.93	5.59	0
8766	Sptssa	chr12	54656366	54656866	0	-1.58	3.09e-06	1.09e-05	9.59	11.17	-1	-0.26	0.457	0.919	4.93	4.67	0
8767	Nedd4l	chr18	64991416	64991916	103711	-1.59	1.08e-05	3.38e-05	6.86	8.44	-1	0.05	0.877	1	4.93	4.98	0
8768	Cpeb4	chr11	31796152	31796652	-75559	-1.7	1.27e-05	3.89e-05	5.43	7.13	-1	0.22	0.496	0.965	4.93	5.15	0
8769	Myl6	chr10	128493688	128494188	0	-1.7	3.04e-05	8.51e-05	10.22	11.92	-1	0.54	0.209	0.601	4.93	5.47	0
8770	Sema7a	chr9	57935652	57936152	-3960	-1.64	5.37e-05	0.000141	5.8	7.44	-1	0.68	0.0247	0.121	4.93	5.61	0
8771	Trp53inp1	chr4	11166462	11166962	10031	-1.56	7.97e-05	0.000201	5.22	6.78	-1	-0.26	0.46	0.924	4.93	4.67	0
8772	Hipk1	chr3	103791086	103791586	0	-1.33	8.86e-05	0.000222	9.43	10.77	-1	0.41	0.189	0.558	4.93	5.34	0
8773	Zfp105	chr9	122922874	122923374	0	-1.52	0.000111	0.00027	6.07	7.59	-1	0.05	0.881	1	4.93	4.98	0
8774	Dnaja2	chr8	85555078	85555578	0	-1.33	0.000113	0.000274	9.33	10.65	-1	-0.35	0.333	0.794	4.93	4.58	0
8775	Dbx1	chr7	49633262	49633762	3087	-1.35	0.000191	0.00044	6.16	7.51	-1	-0.64	0.081	0.31	4.93	4.29	0
8776	Zfp790	chr7	29818730	29819230	2616	-1.28	0.000469	0.000986	6.46	7.74	-1	-0.13	0.722	1	4.93	4.81	0
8777	Fam72a	chr1	131555095	131555595	27192	-1.3	0.000536	0.00111	6.05	7.35	-1	-0.02	0.948	1	4.93	4.9	0
8778	Gm32460	chr1	191989938	191990438	-2423	-1.16	0.000708	0.00143	7.85	9.01	-1	-0.25	0.45	0.908	4.93	4.67	0
8779	Pmpcb	chr5	21736923	21737423	0	-1.13	0.00106	0.00205	8.22	9.35	-1	0.18	0.577	1	4.93	5.11	0
8780	Slc27a4	chr2	29802382	29802882	0	-1.27	0.00138	0.00259	8.51	9.78	-1	-0.26	0.447	0.905	4.93	4.67	0
8781	Dhx8	chr11	101700397	101700897	-32022	-1.8	0.00139	0.00261	6.28	8.08	-1	0.8	0.00579	0.0356	4.93	5.73	0
8782	Ccdc43	chr11	102697554	102698054	0	-1.06	0.00163	0.003	8.08	9.14	-1	0.43	0.169	0.514	4.93	5.36	0
8783	Actb	chr5	142929058	142929558	-22304	-1.17	0.00215	0.00387	9.35	10.52	-1	1.59	4.13e-05	0.000418	4.93	6.53	1
8784	Arl10	chr13	54574894	54575394	0	-1.04	0.00262	0.00462	8.13	9.17	-1	0.58	0.0592	0.243	4.93	5.51	0
8785	Impa2	chr18	67269958	67270458	-18795	-1.2	0.00274	0.0048	5.1	6.3	-1	-0.21	0.571	1	4.93	4.73	0
8786	Arhgap27	chr11	103360185	103360685	3007	-1.01	0.00348	0.00596	8.11	9.13	-1	0.83	0.00673	0.0406	4.93	5.75	0
8787	Rbm38	chr2	173021681	173022181	1183	-1.07	0.00486	0.00808	8.57	9.64	-1	-0.15	0.662	1	4.93	4.78	0
8788	Cnbp	chr6	87868819	87869319	-17713	-1.27	0.00766	0.0122	6.71	7.99	-1	-0.68	0.066	0.262	4.93	4.24	0
8789	Smarca5	chr8	80753280	80753780	-13783	-1.05	0.00869	0.0137	5.55	6.6	-1	-0.35	0.328	0.787	4.93	4.58	0
8790	Scarf2	chr16	17802799	17803299	5517	-1.08	0.00922	0.0144	6.51	7.59	-1	0.16	0.613	1	4.93	5.09	0
8791	Gm21893	chr6	128285702	128286202	-7900	-3.52	2.7e-15	3.96e-14	5.05	8.57	-1	0.05	0.898	1	4.94	5	0
8792	Speg	chr1	75398627	75399127	23330	-2.75	1.2e-14	1.64e-13	6.22	8.97	-1	0.16	0.703	1	4.94	5.1	0
8793	Lamr1-ps1	chr2	131902732	131903232	-854	-3.15	1.83e-13	2.18e-12	6.59	9.75	-1	1.89	4.55e-07	6.29e-06	4.94	6.83	1
8794	Cry2	chr2	92433913	92434413	0	-2.36	1.1e-12	1.21e-11	10.04	12.41	-1	0.26	0.499	0.968	4.94	5.21	0
8795	Lrfn4	chr19	4569595	4570095	45572	-3.1	8.98e-12	8.76e-11	6.58	9.68	-1	1.68	2.27e-07	3.3e-06	4.94	6.63	1
8796	Actg1	chr11	120307546	120308046	40496	-2.34	5.88e-11	5.1e-10	6.8	9.14	-1	0.08	0.809	1	4.94	5.02	0
8797	Schip1	chr3	68056339	68056839	-7963	-2.29	6.87e-10	5.03e-09	5.23	7.53	-1	0.21	0.539	1	4.94	5.15	0
8798	Lrp4	chr2	91480763	91481263	23252	-2.19	7.15e-10	5.23e-09	6.23	8.42	-1	0.55	0.1	0.357	4.94	5.49	0
8799	Pik3cb	chr9	99145768	99146268	-5147	-2.32	7.37e-10	5.37e-09	5.52	7.84	-1	0.89	0.0314	0.148	4.94	5.83	0
8800	Nfyc	chr4	120815570	120816070	15502	-1.98	3.03e-09	1.99e-08	8.27	10.25	-1	0.9	0.0296	0.141	4.94	5.84	0
8801	Rit1	chr3	88719103	88719603	2265	-1.93	2.75e-08	1.51e-07	7.83	9.75	-1	0.69	0.104	0.366	4.94	5.63	0
8802	Ypel1	chr16	17069913	17070413	217	-1.66	2.82e-06	1.01e-05	7.61	9.27	-1	-0.32	0.381	0.868	4.94	4.62	0
8803	Dram1	chr10	88378929	88379429	0	-1.47	8.37e-06	2.68e-05	8.71	10.19	-1	-0.58	0.137	0.455	4.94	4.36	0
8804	Nbl1	chr4	139085990	139086490	6503	-1.84	9.76e-06	3.08e-05	5.48	7.31	-1	0.66	0.105	0.37	4.94	5.6	0
8805	Stpg2	chr3	139205459	139205959	0	-1.48	1.16e-05	3.6e-05	8.68	10.16	-1	0.01	0.988	1	4.94	4.95	0
8806	Rps6ka1	chr4	133887565	133888065	0	-1.3	0.000103	0.000254	7.98	9.28	-1	-0.46	0.299	0.739	4.94	4.49	0
8807	Sccpdh	chr1	179645633	179646133	-22077	-1.52	0.000134	0.00032	5.83	7.35	-1	0.37	0.324	0.782	4.94	5.32	0
8808	Kif4	chrX	100625735	100626235	0	-1.31	0.000195	0.000448	8.47	9.78	-1	-0.01	0.962	1	4.94	4.93	0
8809	Gm45207	chr7	49272397	49272897	-209816	-1.45	0.000217	0.000493	5.85	7.3	-1	-0.51	0.272	0.689	4.94	4.43	0
8810	Dnase1l3	chr14	7997185	7997685	-2612	-1.24	0.000349	0.000755	7.96	9.2	-1	0.43	0.277	0.699	4.94	5.37	0
8811	Tmem159	chr7	120102087	120102587	0	-1.12	0.00133	0.0025	8.22	9.33	-1	-0.23	0.534	1	4.94	4.7	0
8812	Mtap	chr4	89137162	89137662	40	-1.07	0.00317	0.00549	7.55	8.62	-1	-0.07	0.867	1	4.94	4.88	0
8813	Il23r	chr6	67480908	67481408	10447	-4.78	6.76e-31	1.54e-28	6.08	10.86	-1	2.93	4.86e-26	6.39e-24	4.95	7.88	1
8814	Gm48769	chr13	36242176	36242676	-59128	-4.66	1.06e-29	1.67e-27	4.69	9.34	-1	1.7	1.05e-08	1.87e-07	4.95	6.66	1
8815	Gm13347	chr2	19703541	19704041	26290	-4.2	1.19e-27	1.11e-25	5.87	10.07	-1	1.93	3.85e-13	1.2e-11	4.95	6.88	1
8816	Ids	chrX	70363075	70363575	1509	-3.68	1.91e-24	9.28e-23	6.52	10.2	-1	1.68	9.83e-07	1.29e-05	4.95	6.63	1
8817	AI661453	chr17	47436301	47436801	0	-3.67	2.39e-23	9.57e-22	6.95	10.62	-1	0.51	0.0881	0.332	4.95	5.46	0
8818	Stard13	chr5	151202867	151203367	30469	-4.29	1.13e-22	4.04e-21	4.89	9.17	-1	1.01	0.00442	0.0281	4.95	5.96	1
8819	Rin3	chr12	102262697	102263197	-19851	-4.09	4.56e-22	1.5e-20	5.97	10.07	-1	2.8	8.29e-22	6.74e-20	4.95	7.74	1
8820	Abhd10	chr16	45801635	45802135	-58680	-4.04	9.57e-16	1.46e-14	4.54	8.58	-1	1.08	0.000143	0.0013	4.95	6.03	1
8821	Ptk2	chr15	73422989	73423489	0	-2.97	2.38e-15	3.51e-14	8.17	11.14	-1	-0.73	0.0581	0.24	4.95	4.22	0
8822	Gm10277	chr11	77783286	77783786	3961	-3.18	9.6e-15	1.32e-13	6.57	9.75	-1	1.23	6.13e-06	7.11e-05	4.95	6.18	1
8823	Gm19257	chr1	82787324	82787824	-10114	-2.99	3.32e-14	4.31e-13	6.43	9.42	-1	0.85	0.00444	0.0282	4.95	5.8	0
8824	Gm29485	chr1	136550870	136551370	26986	-2.74	9.26e-13	1.03e-11	5.11	7.85	-1	0.83	0.00379	0.0247	4.95	5.78	0
8825	Gm48979	chr16	94150122	94150622	19037	-2.96	1.01e-12	1.12e-11	4.92	7.88	-1	0	0.994	1	4.95	4.95	0
8826	Phka1	chrX	102644074	102644574	0	-2.42	7.81e-12	7.68e-11	7.47	9.88	-1	0.14	0.667	1	4.95	5.09	0
8827	Ppp6r3	chr19	3623718	3624218	-47969	-2.52	9.72e-12	9.44e-11	5.94	8.46	-1	-0.05	0.899	1	4.95	4.9	0
8828	Tarsl2	chr7	65644582	65645082	0	-2.18	4.51e-11	3.98e-10	9.71	11.89	-1	0.12	0.719	1	4.95	5.07	0
8829	Chrnb2	chr3	89764209	89764709	0	-2.35	5.13e-10	3.84e-09	5.29	7.64	-1	-0.23	0.553	1	4.95	4.72	0
8830	Tram2	chr1	21079076	21079576	0	-2	1.66e-09	1.14e-08	9.21	11.21	-1	0.47	0.234	0.651	4.95	5.42	0
8831	Pkmyt1	chr17	23726130	23726630	0	-1.98	2.03e-09	1.38e-08	8.86	10.84	-1	-0.25	0.487	0.958	4.95	4.7	0
8832	Extl1	chr4	134372309	134372809	11041	-2.41	2.09e-09	1.42e-08	5.83	8.23	-1	0.31	0.526	1	4.95	5.26	0
8833	Rhof	chr5	123135917	123136417	-3225	-2.06	2.11e-09	1.43e-08	7.64	9.7	-1	-0.07	0.852	1	4.95	4.88	0
8834	Gsn	chr2	35288956	35289456	32576	-2.12	3.72e-09	2.41e-08	6	8.12	-1	-0.15	0.758	1	4.95	4.8	0
8835	Fam166b	chr4	43431614	43432114	-2480	-2.07	3.77e-09	2.43e-08	6.36	8.42	-1	0.26	0.427	0.875	4.95	5.21	0
8836	Ltbp4	chr7	27335812	27336312	1380	-2.01	8.47e-09	5.14e-08	6.95	8.96	-1	-0.21	0.556	1	4.95	4.73	0
8837	Anp32b	chr4	46450735	46451235	0	-1.88	1e-08	6e-08	9.05	10.94	-1	-0.36	0.286	0.714	4.95	4.59	0
8838	Dync2li1	chr17	84626219	84626719	0	-2.09	1.63e-08	9.35e-08	7.54	9.63	-1	-0.56	0.105	0.371	4.95	4.39	0
8839	Adpgk	chr9	59291271	59291771	0	-1.87	2.02e-08	1.14e-07	9.88	11.75	-1	0.07	0.842	1	4.95	5.02	0
8840	Polr1c	chr17	46247817	46248317	0	-1.88	2.46e-08	1.36e-07	8.49	10.37	-1	0.3	0.335	0.797	4.95	5.25	0
8841	Park7	chr4	150898650	150899150	15287	-2.06	4.23e-08	2.25e-07	6.13	8.19	-1	0.14	0.745	1	4.95	5.08	0
8842	Slc22a1	chr17	12675618	12676118	0	-2.61	5.68e-08	2.94e-07	4.48	7.09	-1	-0.14	0.688	1	4.95	4.81	0
8843	Mpzl1	chr1	165634354	165634854	0	-1.84	7.75e-08	3.9e-07	9.61	11.45	-1	0.42	0.273	0.69	4.95	5.37	0
8844	Lif	chr11	4266488	4266988	8931	-1.83	1.01e-07	4.94e-07	7.36	9.18	-1	0.25	0.467	0.932	4.95	5.21	0
8845	Ptch1	chr13	63566100	63566600	6998	-1.94	1.13e-07	5.49e-07	7.4	9.34	-1	0.29	0.489	0.959	4.95	5.24	0
8846	Lmnb1	chr18	56707667	56708167	0	-1.72	2.76e-07	1.24e-06	9.33	11.04	-1	0.18	0.581	1	4.95	5.13	0
8847	Emg1	chr6	124702683	124703183	8995	-1.95	2.93e-07	1.3e-06	5.18	7.12	-1	0.3	0.338	0.801	4.95	5.25	0
8848	Hdac1	chr4	129542528	129543028	0	-1.68	3.01e-07	1.33e-06	9.35	11.03	-1	-0.13	0.808	1	4.95	4.82	0
8849	Btbd9	chr17	30590796	30591296	-14509	-2.13	4.44e-07	1.9e-06	6.61	8.73	-1	0.53	0.0965	0.351	4.95	5.48	0
8850	Asap3	chr4	136199766	136200266	-6099	-2.28	4.49e-07	1.91e-06	5.14	7.42	-1	0.21	0.628	1	4.95	5.16	0
8851	Mxra7	chr11	116808176	116808676	19370	-1.98	4.82e-07	2.04e-06	5.62	7.6	-1	-1.25	0.00104	0.00779	4.95	3.7	-1
8852	Fancl	chr11	26387161	26387661	1026	-1.71	5.09e-07	2.14e-06	8.79	10.51	-1	-0.7	0.0616	0.248	4.95	4.25	0
8853	Map3k4	chr17	12318582	12319082	0	-1.71	5.13e-07	2.16e-06	8.94	10.65	-1	0.67	0.0398	0.178	4.95	5.63	0
8854	Zc3h7b	chr15	81744933	81745433	0	-1.78	5.16e-07	2.17e-06	7.49	9.26	-1	0.86	0.00318	0.0212	4.95	5.81	0
8855	Stard4	chr18	33292817	33293317	-78955	-2.34	5.44e-07	2.28e-06	5.11	7.45	-1	0.07	0.863	1	4.95	5.02	0
8856	Gm6082	chr9	63132739	63133239	15538	-1.67	5.72e-07	2.38e-06	9.18	10.85	-1	-0.07	0.833	1	4.95	4.88	0
8857	Rnf146	chr10	29361731	29362231	211	-1.68	5.84e-07	2.43e-06	9.74	11.42	-1	0.49	0.149	0.487	4.95	5.44	0
8858	Mrpl28	chr17	26123189	26123689	0	-1.65	6.44e-07	2.65e-06	8.23	9.88	-1	0.57	0.07	0.275	4.95	5.52	0
8859	Spice1	chr16	44347176	44347676	55	-1.67	1.2e-06	4.65e-06	8.81	10.48	-1	0.02	0.946	1	4.95	4.97	0
8860	Ttc8	chr12	98920199	98920699	0	-1.69	1.54e-06	5.81e-06	7.87	9.56	-1	0.49	0.109	0.381	4.95	5.44	0
8861	Parp11	chr6	127453379	127453879	6539	-1.57	3.04e-06	1.07e-05	9.05	10.62	-1	0.22	0.499	0.968	4.95	5.17	0
8862	4931406P16Rik	chr7	34313270	34313770	0	-1.59	3.19e-06	1.12e-05	8.14	9.73	-1	-0.66	0.0896	0.337	4.95	4.28	0
8863	Ptprc	chr1	138044477	138044977	130731	-1.72	4.49e-06	1.53e-05	5.51	7.22	-1	-0.46	0.174	0.526	4.95	4.49	0
8864	Nnat	chr2	157552436	157552936	-7142	-1.58	5.23e-06	1.75e-05	7.46	9.04	-1	0.39	0.219	0.621	4.95	5.34	0
8865	Nt5dc2	chr14	31130773	31131273	0	-1.54	6.21e-06	2.05e-05	7.5	9.03	-1	0.14	0.687	1	4.95	5.09	0
8866	Thumpd2	chr17	81064847	81065347	0	-1.56	6.35e-06	2.09e-05	8.06	9.62	-1	-0.04	0.891	1	4.95	4.91	0
8867	Gm15565	chr9	120415468	120415968	30557	-1.99	1.09e-05	3.4e-05	5.93	7.92	-1	0.46	0.152	0.493	4.95	5.41	0
8868	Wrap53	chr11	69579524	69580024	231	-1.46	1.25e-05	3.84e-05	7.8	9.26	-1	0.3	0.39	0.868	4.95	5.25	0
8869	Zfp746	chr6	48086386	48086886	0	-1.44	1.32e-05	4.03e-05	9.47	10.91	-1	-0.37	0.323	0.78	4.95	4.58	0
8870	Vrk2	chr11	26593458	26593958	41	-1.48	1.41e-05	4.26e-05	9.25	10.73	-1	0.6	0.0526	0.224	4.95	5.55	0
8871	Slc25a1	chr16	17921741	17922241	5978	-1.46	1.45e-05	4.38e-05	8.99	10.45	-1	0.23	0.556	1	4.95	5.18	0
8872	Usp39	chr6	72344951	72345451	0	-1.45	1.45e-05	4.39e-05	8.8	10.24	-1	-0.91	0.0145	0.078	4.95	4.04	0
8873	Scly	chr1	91298025	91298525	0	-1.47	1.63e-05	4.86e-05	9.57	11.04	-1	0.07	0.823	1	4.95	5.02	0
8874	Ascc3	chr10	50592535	50593035	0	-1.55	2.42e-05	6.94e-05	10.37	11.92	-1	0.35	0.394	0.868	4.95	5.3	0
8875	Gnb3	chr6	124847217	124847717	-6942	-1.58	2.55e-05	7.26e-05	5.77	7.35	-1	-0.56	0.104	0.366	4.95	4.39	0
8876	Dennd6a	chr14	26579279	26579779	5423	-1.39	2.85e-05	8.03e-05	8.17	9.56	-1	0.48	0.158	0.496	4.95	5.43	0
8877	BC048679	chr7	81523256	81523756	-24975	-1.44	3.03e-05	8.48e-05	8.41	9.86	-1	0.91	0.00215	0.015	4.95	5.86	0
8878	C1qbp	chr11	70982784	70983284	0	-1.42	3.12e-05	8.71e-05	8.48	9.9	-1	-0.66	0.0625	0.251	4.95	4.29	0
8879	Rapgef2	chr3	79202120	79202620	83897	-1.54	4.37e-05	0.000118	5.52	7.06	-1	0.19	0.59	1	4.95	5.15	0
8880	Lrrc47	chr4	154011498	154011998	0	-1.35	4.99e-05	0.000132	8.19	9.55	-1	-0.28	0.418	0.868	4.95	4.67	0
8881	Rit1	chr3	88716621	88717121	0	-1.34	5.59e-05	0.000147	8.17	9.51	-1	0.52	0.132	0.443	4.95	5.47	0
8882	Cabin1	chr10	75764118	75764618	0	-1.34	8.24e-05	0.000207	9.48	10.82	-1	-0.12	0.781	1	4.95	4.83	0
8883	Kcnip2	chr19	45812093	45812593	3468	-1.46	8.6e-05	0.000216	6.25	7.71	-1	-0.45	0.213	0.61	4.95	4.49	0
8884	Trappc10	chr10	78244452	78244952	0	-1.3	8.77e-05	0.000219	8.9	10.2	-1	0.09	0.779	1	4.95	5.04	0
8885	Stxbp1	chr2	32857563	32858063	-10318	-1.32	0.000142	0.000337	7.6	8.92	-1	0.37	0.25	0.671	4.95	5.32	0
8886	Cycs	chr6	50566349	50566849	0	-1.4	0.000143	0.00034	10.71	12.1	-1	-0.11	0.742	1	4.95	4.83	0
8887	Prss8	chr7	127935282	127935782	-5178	-1.33	0.000148	0.000351	9.63	10.97	-1	0.21	0.518	0.995	4.95	5.17	0
8888	Tnip1	chr11	54955846	54956346	6571	-1.39	0.000181	0.000419	10.15	11.54	-1	0.51	0.121	0.413	4.95	5.46	0
8889	Hectd1	chr12	51829167	51829667	0	-1.28	0.000217	0.000494	10.05	11.33	-1	0.46	0.218	0.619	4.95	5.41	0
8890	Srrm2	chr17	23790376	23790876	0	-1.35	0.00024	0.00054	6.7	8.05	-1	0.55	0.0827	0.315	4.95	5.51	0
8891	Csf3	chr11	98699858	98700358	-905	-1.33	0.000242	0.000545	6.73	8.06	-1	0.38	0.27	0.685	4.95	5.32	0
8892	Ube2j2	chr4	155943511	155944011	0	-1.25	0.000246	0.000552	9.11	10.36	-1	-0.07	0.836	1	4.95	4.88	0
8893	Tmem179	chr12	112551946	112552446	-35199	-1.34	0.000375	0.000806	5.75	7.09	-1	0.59	0.0574	0.239	4.95	5.54	0
8894	Gm6885	chr9	41228642	41229142	64268	-1.35	0.000439	0.000928	6.61	7.96	-1	-0.02	0.945	1	4.95	4.93	0
8895	Gm6312	chr6	82909257	82909757	-20548	-1.26	0.000441	0.000933	6.77	8.03	-1	0.12	0.758	1	4.95	5.06	0
8896	Il17ra	chr6	120462966	120463466	0	-1.24	0.000466	0.000981	8.8	10.04	-1	-0.91	0.0194	0.1	4.95	4.04	0
8897	Plekho2	chr9	65579996	65580496	0	-1.26	0.000575	0.00118	10.23	11.49	-1	-0.36	0.354	0.828	4.95	4.59	0
8898	Creb3l1	chr2	92055312	92055812	-30810	-1.34	0.000595	0.00122	6.7	8.05	-1	-0.74	0.0523	0.223	4.95	4.21	0
8899	Cdk17	chr10	93160444	93160944	0	-1.25	0.000751	0.0015	9.76	11.01	-1	0.42	0.249	0.671	4.95	5.37	0
8900	Gm48676	chr13	69509541	69510041	-3959	-1.35	0.000839	0.00166	5.58	6.93	-1	-0.7	0.0521	0.222	4.95	4.25	0
8901	Fos	chr12	85472059	85472559	-1331	-1.37	0.000917	0.0018	10.27	11.65	-1	0.18	0.57	1	4.95	5.13	0
8902	Gm15971	chr16	94618436	94618936	-1441	-1.17	0.00119	0.00227	6.31	7.48	-1	-0.1	0.771	1	4.95	4.86	0
8903	Xrcc2	chr5	25705561	25706061	0	-1.17	0.00123	0.00234	7.7	8.88	-1	-0.15	0.681	1	4.95	4.8	0
8904	Clec2l	chr6	38650490	38650990	-12079	-1.31	0.00124	0.00236	6.13	7.44	-1	0.61	0.0776	0.3	4.95	5.55	0
8905	Inka1	chr9	107985671	107986171	0	-1.07	0.00153	0.00285	8.73	9.8	-1	0.61	0.0545	0.231	4.95	5.55	0
8906	Ankrd13b	chr11	77491010	77491510	-1332	-1.18	0.00154	0.00286	7.66	8.84	-1	0.11	0.748	1	4.95	5.06	0
8907	Med13	chr11	86358121	86358621	-519	-1.16	0.00183	0.00335	9.76	10.92	-1	-0.12	0.781	1	4.95	4.83	0
8908	Dusp12	chr1	170885207	170885707	0	-1.06	0.00197	0.00357	8.34	9.4	-1	-0.17	0.622	1	4.95	4.78	0
8909	Whrn	chr4	63508163	63508663	-12172	-1.19	0.00289	0.00505	5.05	6.24	-1	-1.43	0.000308	0.00262	4.95	3.52	-1
8910	Emc4	chr2	112367718	112368218	0	-1.18	0.00296	0.00515	6.67	7.85	-1	0.16	0.62	1	4.95	5.11	0
8911	Adamtsl5	chr10	80342663	80343163	5249	-1.08	0.00296	0.00516	7.69	8.76	-1	0.44	0.146	0.478	4.95	5.39	0
8912	Hsd17b4	chr18	50128011	50128511	0	-1.01	0.00382	0.00649	8.24	9.25	-1	-0.19	0.566	1	4.95	4.75	0
8913	Golm1	chr13	59675538	59676038	0	-1.04	0.00406	0.00686	6.95	7.99	-1	-0.74	0.0365	0.167	4.95	4.21	0
8914	Ccdc166	chr15	75981713	75982213	242	-1.04	0.00558	0.00913	8.25	9.29	-1	0.13	0.725	1	4.95	5.08	0
8915	Ralbp1	chr17	65870082	65870582	15216	-1.03	0.00669	0.0108	6.11	7.14	-1	0.09	0.806	1	4.95	5.04	0
8916	Gm12216	chr11	53851745	53852245	7011	-1.16	0.00749	0.0119	5.89	7.06	-1	-0.62	0.0913	0.342	4.95	4.33	0
8917	Prkch	chr12	73693321	73693821	108525	-1.01	0.00868	0.0136	5.97	6.99	-1	-0.18	0.682	1	4.95	4.77	0
8918	Ankrd22	chr19	34151855	34152355	13698	-1	0.0211	0.0304	4.7	5.7	-1	-1	0.0108	0.0608	4.95	3.95	0
8919	Vsx2	chr12	84589678	84590178	19916	-1	0.0213	0.0307	5.97	6.97	-1	-0.43	0.206	0.596	4.95	4.52	0
8920	Setd4	chr16	93454181	93454681	149382	-1.06	0.0218	0.0314	5.55	6.6	-1	-1.57	0.000151	0.00137	4.95	3.39	-1
8921	Arfgef3	chr10	18708910	18709410	34539	-5	1.69e-23	6.94e-22	5.9	10.89	-1	2.63	1.1e-22	1e-20	4.96	7.59	1
8922	Zhx2	chr15	57712234	57712734	17569	-3.93	7.37e-22	2.34e-20	5.85	9.79	-1	1.62	5.68e-05	0.000559	4.96	6.58	1
8923	Ap1s3	chr1	79671810	79672310	0	-2.58	5.81e-14	7.35e-13	8.31	10.88	-1	0.3	0.468	0.934	4.96	5.27	0
8924	Gm12285	chr11	63264364	63264864	-22889	-2.52	6.1e-11	5.27e-10	5.3	7.82	-1	0.69	0.0818	0.312	4.96	5.65	0
8925	Erp44	chr4	48225110	48225610	53948	-2.96	1.74e-10	1.41e-09	4.41	7.37	-1	-0.1	0.824	1	4.96	4.86	0
8926	Srm	chr4	148591175	148591675	0	-2.06	5.22e-10	3.9e-09	9.5	11.57	-1	-0.15	0.727	1	4.96	4.81	0
8927	Wbp4	chr14	79487351	79487851	-5831	-2.13	1.34e-09	9.4e-09	6.51	8.64	-1	0.5	0.139	0.462	4.96	5.46	0
8928	Bbc3	chr7	16309613	16310113	1220	-2.14	1.44e-09	1e-08	8.62	10.77	-1	-0.04	0.95	1	4.96	4.92	0
8929	Arid5a	chr1	36303326	36303826	-3907	-2.09	2.75e-08	1.51e-07	7.2	9.29	-1	-0.75	0.0928	0.346	4.96	4.21	0
8930	Gm4032	chr14	56667936	56668436	0	-1.83	4.81e-08	2.53e-07	9.63	11.46	-1	0.5	0.247	0.671	4.96	5.46	0
8931	Arl13b	chr16	62846842	62847342	0	-1.81	1.61e-07	7.58e-07	9.94	11.75	-1	0.4	0.238	0.658	4.96	5.36	0
8932	Arl2bp	chr8	94666391	94666891	0	-1.82	3.36e-07	1.47e-06	8.24	10.05	-1	0.09	0.78	1	4.96	5.05	0
8933	Prdx4	chrX	155338214	155338714	2040	-1.81	1.28e-06	4.92e-06	6.82	8.63	-1	-0.17	0.616	1	4.96	4.78	0
8934	Gpr21	chr2	37570631	37571131	54299	-2.51	2.61e-06	9.38e-06	4.78	7.28	-1	0.67	0.0272	0.131	4.96	5.63	0
8935	Bop1	chr15	76477113	76477613	0	-1.53	8.89e-06	2.83e-05	9.73	11.26	-1	-0.11	0.797	1	4.96	4.86	0
8936	Macrod1	chr19	7057268	7057768	500	-1.54	1.41e-05	4.26e-05	6.76	8.31	-1	-0.46	0.18	0.538	4.96	4.49	0
8937	Snx13	chr12	35046915	35047415	0	-1.54	4.57e-05	0.000122	9.7	11.24	-1	0.72	0.0513	0.22	4.96	5.68	0
8938	Gm16505	chr13	3406561	3407061	48288	-1.41	6.66e-05	0.000172	6.91	8.31	-1	0.41	0.321	0.776	4.96	5.37	0
8939	A230050P20Rik	chr9	20857068	20857568	-11074	-1.49	0.000181	0.00042	5.25	6.74	-1	-0.29	0.447	0.904	4.96	4.67	0
8940	Rad50	chr11	53707096	53707596	0	-1.22	0.000251	0.000563	8.11	9.33	-1	0.41	0.249	0.671	4.96	5.37	0
8941	Zfp935	chr13	62558372	62558872	0	-1.21	0.00059	0.00121	7.62	8.82	-1	0.22	0.496	0.964	4.96	5.17	0
8942	Psen2	chr1	180268552	180269052	-5114	-1.06	0.00322	0.00555	7.51	8.56	-1	0.29	0.343	0.81	4.96	5.25	0
8943	Pon3	chr6	5256015	5256515	0	-1	0.00503	0.00832	7.46	8.45	-1	-0.44	0.276	0.697	4.96	4.52	0
8944	Lrch1	chr14	74881092	74881592	66284	-4.3	3.91e-26	2.66e-24	6.22	10.52	-1	2.44	3.94e-14	1.38e-12	4.97	7.41	1
8945	Vegfa	chr17	45889493	45889993	142376	-4.31	3.93e-25	2.16e-23	6.57	10.89	-1	1.82	2.83e-10	6.22e-09	4.97	6.79	1
8946	Gm5069	chr1	180384533	180385033	-53983	-3.57	5.37e-22	1.74e-20	7.12	10.69	-1	1.91	5.03e-11	1.22e-09	4.97	6.88	1
8947	Sh3rf3	chr10	58932402	58932902	119043	-4.23	1.81e-21	5.43e-20	4.93	9.17	-1	1.69	1.1e-09	2.23e-08	4.97	6.67	1
8948	Chpf2	chr5	24604713	24605213	17972	-3.29	7.58e-21	2.11e-19	6.88	10.17	-1	0.74	0.0168	0.0882	4.97	5.71	0
8949	Fah	chr7	84605845	84606345	377	-3.79	1.13e-20	3.06e-19	7.83	11.62	-1	0.46	0.237	0.658	4.97	5.43	0
8950	Med24	chr11	98721416	98721916	7519	-3.88	4.59e-20	1.13e-18	6.01	9.9	-1	1.41	1.81e-06	2.28e-05	4.97	6.38	1
8951	Sox13	chr1	133424108	133424608	0	-3.31	1.88e-17	3.43e-16	5.48	8.78	-1	-0.33	0.335	0.797	4.97	4.65	0
8952	Gm5369	chr9	94136387	94136887	-2575	-3.69	3.47e-16	5.55e-15	5.22	8.9	-1	1.65	9.88e-06	0.000111	4.97	6.62	1
8953	Fam189a2	chr19	24030812	24031312	0	-2.96	4.59e-14	5.88e-13	7.8	10.76	-1	0.69	0.0407	0.181	4.97	5.66	0
8954	Cyp4f17	chr17	32492407	32492907	-13555	-2.71	1.93e-13	2.3e-12	6.15	8.86	-1	0.07	0.826	1	4.97	5.05	0
8955	Gm17068	chr19	16272957	16273457	-4340	-2.95	1.27e-12	1.38e-11	4.83	7.78	-1	0.53	0.104	0.368	4.97	5.51	0
8956	Pros1	chr16	62940530	62941030	86223	-2.61	4.13e-12	4.23e-11	5.24	7.85	-1	0.01	0.991	1	4.97	4.98	0
8957	Ccnb1	chr13	100786351	100786851	0	-2.24	2.2e-11	2.03e-10	8.76	11	-1	-0.51	0.151	0.49	4.97	4.46	0
8958	Psd4	chr2	24405588	24406088	38008	-2.35	8.48e-11	7.18e-10	5.62	7.97	-1	-0.11	0.752	1	4.97	4.86	0
8959	Ccdc9b	chr2	118762420	118762920	0	-2.38	9.36e-11	7.88e-10	7.93	10.31	-1	0.65	0.135	0.449	4.97	5.62	0
8960	Usp28	chr9	48984946	48985446	0	-2.16	2.18e-10	1.73e-09	10.26	12.42	-1	0.25	0.52	0.997	4.97	5.21	0
8961	Ophn1	chrX	98835923	98836423	54602	-2.82	9.92e-10	7.06e-09	4.66	7.48	-1	0.21	0.521	0.997	4.97	5.19	0
8962	Mrc2	chr11	105347719	105348219	55076	-2.29	1.82e-09	1.24e-08	5.72	8.01	-1	-0.51	0.135	0.452	4.97	4.46	0
8963	Myrf	chr19	10266379	10266879	-25631	-2.19	1.91e-09	1.3e-08	7.07	9.26	-1	0.52	0.095	0.351	4.97	5.49	0
8964	Gfap	chr11	102900763	102901263	0	-2.48	2.37e-09	1.59e-08	5.17	7.65	-1	-0.62	0.139	0.462	4.97	4.35	0
8965	Rrp7a	chr15	83112837	83113337	9464	-2.45	3.58e-09	2.32e-08	4.45	6.9	-1	0.2	0.538	1	4.97	5.17	0
8966	Tmem181c-ps	chr17	6640758	6641258	-968	-2.63	4.26e-09	2.73e-08	5.75	8.38	-1	-0.33	0.323	0.779	4.97	4.64	0
8967	Mrpl40	chr16	18876399	18876899	0	-1.92	4.55e-09	2.9e-08	9.63	11.55	-1	0.05	0.911	1	4.97	5.02	0
8968	Rere	chr4	150281267	150281767	0	-1.94	6.24e-09	3.88e-08	9.09	11.03	-1	0.07	0.828	1	4.97	5.05	0
8969	Gmeb2	chr2	181287862	181288362	0	-2.01	6.75e-09	4.17e-08	9.88	11.9	-1	-0.42	0.225	0.632	4.97	4.56	0
8970	Ywhae	chr11	75732625	75733125	0	-1.98	6.86e-09	4.23e-08	8.98	10.97	-1	-0.09	0.785	1	4.97	4.88	0
8971	Ubqln2	chrX	153497928	153498428	0	-1.93	8.21e-09	5e-08	8.6	10.53	-1	0.11	0.731	1	4.97	5.09	0
8972	Mlh3	chr12	85270278	85270778	0	-2.01	1.15e-08	6.79e-08	7.48	9.49	-1	0.14	0.701	1	4.97	5.11	0
8973	Eogt	chr6	97148677	97149177	5	-1.94	2.16e-08	1.21e-07	7.83	9.77	-1	0.7	0.0282	0.135	4.97	5.67	0
8974	Camkk1	chr11	73030780	73031280	11772	-1.97	2.21e-08	1.24e-07	7.55	9.52	-1	0.32	0.366	0.848	4.97	5.29	0
8975	Erich2	chr2	70509094	70509594	275	-2.16	3.48e-08	1.88e-07	6.04	8.2	-1	-2.4	2.72e-06	3.32e-05	4.97	2.57	-1
8976	Zbtb16	chr9	48860387	48860887	-24165	-2.27	4.13e-08	2.2e-07	5.67	7.93	-1	-0.97	0.00884	0.0514	4.97	4	0
8977	Rnf208	chr2	25240653	25241153	-1102	-1.96	6.23e-08	3.2e-07	7.21	9.18	-1	-0.81	0.0394	0.176	4.97	4.16	0
8978	Shank2	chr7	144233462	144233962	231534	-2.74	7.08e-08	3.59e-07	5.64	8.38	-1	0.26	0.454	0.914	4.97	5.23	0
8979	Ube2q1	chr3	89773170	89773670	0	-1.82	1.03e-07	5.07e-07	9.42	11.24	-1	-0.3	0.479	0.947	4.97	4.67	0
8980	Plekha8	chr6	54593037	54593537	-1574	-1.9	1.34e-07	6.42e-07	7.55	9.46	-1	0.51	0.131	0.441	4.97	5.48	0
8981	Man1c1	chr4	134713894	134714394	-9604	-1.82	1.5e-07	7.14e-07	6.58	8.4	-1	-0.42	0.261	0.671	4.97	4.55	0
8982	Gm11928	chr4	32153324	32153824	3538	-2.05	1.75e-07	8.19e-07	4.94	6.99	-1	-0.03	0.952	1	4.97	4.95	0
8983	B3gnt9	chr8	105254046	105254546	607	-1.9	1.93e-07	8.94e-07	7.16	9.07	-1	-0.21	0.58	1	4.97	4.75	0
8984	Dis3l2	chr1	86703596	86704096	0	-1.84	2.01e-07	9.3e-07	7.39	9.23	-1	0.1	0.777	1	4.97	5.07	0
8985	Apool	chrX	112311123	112311623	0	-1.77	2.25e-07	1.03e-06	7.3	9.07	-1	0.14	0.695	1	4.97	5.11	0
8986	Mybl2	chr2	163054305	163054805	0	-1.68	3.52e-07	1.54e-06	8.45	10.13	-1	-0.15	0.747	1	4.97	4.82	0
8987	Pcnx	chr12	81859708	81860208	0	-1.7	3.53e-07	1.54e-06	8.3	10.01	-1	-0.36	0.294	0.729	4.97	4.61	0
8988	Olfml3	chr3	103738200	103738700	-199	-2.2	3.68e-07	1.6e-06	5.02	7.21	-1	-0.42	0.221	0.625	4.97	4.55	0
8989	Aak1	chr6	86921818	86922318	72301	-2.01	3.93e-07	1.7e-06	5.75	7.76	-1	0.1	0.774	1	4.97	5.07	0
8990	Arglu1	chr8	8690266	8690766	0	-1.68	4.31e-07	1.85e-06	8.62	10.3	-1	0.39	0.217	0.617	4.97	5.36	0
8991	Bbs12	chr3	37312256	37312756	0	-1.6	1.87e-06	6.94e-06	8.04	9.65	-1	-0.72	0.047	0.204	4.97	4.25	0
8992	Dnajc19	chr3	34081076	34081576	0	-1.62	2.72e-06	9.71e-06	8.07	9.69	-1	0.46	0.17	0.515	4.97	5.43	0
8993	Nup93	chr8	94199417	94199917	-14647	-1.85	3.65e-06	1.27e-05	5.17	7.03	-1	0.31	0.337	0.801	4.97	5.28	0
8994	Scyl2	chr10	89686059	89686559	0	-1.62	3.9e-06	1.35e-05	9.51	11.13	-1	0.09	0.817	1	4.97	5.06	0
8995	AI413582	chr17	27565523	27566023	0	-1.48	7.92e-06	2.55e-05	9.54	11.02	-1	-0.59	0.25	0.671	4.97	4.38	0
8996	Rundc3b	chr5	8622869	8623369	0	-1.64	1.04e-05	3.26e-05	7.97	9.61	-1	-0.05	0.902	1	4.97	4.93	0
8997	Cyren	chr6	34877914	34878414	0	-1.42	1.39e-05	4.23e-05	9.61	11.03	-1	0.46	0.174	0.524	4.97	5.43	0
8998	Usp24	chr4	106315940	106316440	0	-1.42	1.53e-05	4.59e-05	8.76	10.18	-1	0.3	0.432	0.883	4.97	5.27	0
8999	Gm7073	chrX	60404604	60405104	134145	-1.45	1.67e-05	4.96e-05	8.9	10.36	-1	-0.36	0.336	0.798	4.97	4.61	0
9000	Bcl9l	chr9	44501962	44502462	19137	-1.92	2e-05	5.84e-05	6.69	8.62	-1	0.49	0.115	0.396	4.97	5.46	0
9001	Aggf1	chr13	95390154	95390654	-14802	-1.63	2.1e-05	6.1e-05	5.31	6.95	-1	0.48	0.152	0.493	4.97	5.46	0
9002	Ypel3	chr7	126776640	126777140	0	-1.37	0.000128	0.000307	9.21	10.58	-1	-0.24	0.475	0.943	4.97	4.73	0
9003	Zfp36l1	chr12	80146404	80146904	-33391	-1.38	0.000137	0.000327	6.05	7.43	-1	-0.33	0.339	0.803	4.97	4.64	0
9004	Trim2	chr3	84312960	84313460	-6083	-1.39	0.000257	0.000575	5.77	7.16	-1	-0.16	0.645	1	4.97	4.81	0
9005	Prr14l	chr5	32854086	32854586	0	-1.27	0.000275	0.000611	9.31	10.58	-1	0.31	0.346	0.815	4.97	5.28	0
9006	Loxl3	chr6	83038555	83039055	4382	-1.33	0.000287	0.000634	6.98	8.31	-1	-0.25	0.459	0.922	4.97	4.73	0
9007	Igsf9	chr1	172481828	172482328	40	-1.23	0.000546	0.00113	8.1	9.33	-1	-0.85	0.0643	0.257	4.97	4.12	0
9008	Itgav	chr2	83700621	83701121	-23276	-1.28	0.000939	0.00184	6.99	8.28	-1	-0.89	0.0176	0.0917	4.97	4.08	0
9009	G6pdx	chrX	74428743	74429243	0	-1.08	0.00222	0.00398	8.97	10.05	-1	-0.61	0.116	0.401	4.97	4.36	0
9010	Ccser2	chr14	36952108	36952608	16169	-1.21	0.00346	0.00593	5.59	6.81	-1	-0.16	0.625	1	4.97	4.81	0
9011	Prkar1a	chr11	109650722	109651222	1317	-1.11	0.00462	0.00771	9.68	10.79	-1	0.16	0.698	1	4.97	5.12	0
9012	Gm6291	chr18	6410931	6411431	-39271	-1.11	0.00498	0.00825	5.58	6.69	-1	0.25	0.507	0.98	4.97	5.22	0
9013	Spaar	chr4	43728456	43728956	-1078	-3.83	9.65e-21	2.63e-19	6.84	10.67	-1	1.3	1.08e-06	1.42e-05	4.98	6.28	1
9014	Serpinh1	chr7	99332730	99333230	20009	-2.87	9.17e-14	1.14e-12	4.66	7.53	-1	0.08	0.804	1	4.98	5.06	0
9015	Arhgef28	chr13	98031226	98031726	174713	-2.6	2.37e-13	2.8e-12	5.99	8.6	-1	0.79	0.00673	0.0406	4.98	5.77	0
9016	Gm16216	chr19	24301043	24301543	11327	-2.8	8.28e-13	9.22e-12	6.59	9.39	-1	0.48	0.114	0.395	4.98	5.46	0
9017	Kifc3	chr8	95142390	95142890	59922	-2.69	5.13e-12	5.19e-11	6.16	8.84	-1	0.38	0.223	0.628	4.98	5.36	0
9018	Sox4	chr13	28953593	28954093	0	-2.68	9.11e-11	7.69e-10	7.99	10.67	-1	0.69	0.0201	0.103	4.98	5.67	0
9019	Fkbp1a	chr2	151542296	151542796	0	-2.23	1e-10	8.42e-10	8.45	10.68	-1	0.13	0.667	1	4.98	5.11	0
9020	Zmym5	chr14	56811724	56812224	-8	-2.18	3.75e-10	2.87e-09	9.16	11.34	-1	0.11	0.736	1	4.98	5.08	0
9021	Gm11627	chr11	102572753	102573253	6208	-2.32	4.06e-10	3.09e-09	5.85	8.17	-1	0.72	0.0598	0.244	4.98	5.69	0
9022	Kdelr1	chr7	45865935	45866435	-6337	-2.14	5.37e-10	4e-09	8.51	10.65	-1	0.87	0.00352	0.0232	4.98	5.85	0
9023	Zfp280b	chr10	76032313	76032813	0	-1.95	9.43e-09	5.67e-08	8.29	10.23	-1	0.45	0.251	0.671	4.98	5.42	0
9024	Chd4	chr6	125095897	125096397	0	-1.97	1.1e-08	6.55e-08	8.57	10.53	-1	0.19	0.571	1	4.98	5.17	0
9025	Gm28665	chr7	48138062	48138562	-20621	-2.2	2.48e-08	1.37e-07	5.67	7.87	-1	-1.51	0.000188	0.00167	4.98	3.47	-1
9026	Pcdhgb7	chr18	37751381	37751881	0	-2	5.23e-08	2.73e-07	5.78	7.78	-1	0.22	0.534	1	4.98	5.21	0
9027	Gltp	chr5	114690797	114691297	0	-1.78	8.46e-08	4.22e-07	9.06	10.85	-1	0.4	0.195	0.571	4.98	5.38	0
9028	Tango2	chr16	18345153	18345653	2450	-1.95	8.9e-08	4.42e-07	7	8.95	-1	0.04	0.919	1	4.98	5.02	0
9029	Wsb2	chr5	117363184	117363684	5880	-1.85	8.92e-08	4.43e-07	7.89	9.74	-1	0.9	0.0516	0.221	4.98	5.88	0
9030	Bmp8a	chr4	123342804	123343304	0	-1.91	1.75e-07	8.2e-07	7.21	9.11	-1	0.53	0.0875	0.33	4.98	5.51	0
9031	Miga1	chr3	152340097	152340597	0	-2.16	4.01e-07	1.73e-06	5.85	8.01	-1	0.21	0.492	0.959	4.98	5.19	0
9032	Zrsr1	chr11	22956810	22957310	-14695	-2.01	4.23e-07	1.82e-06	5.09	7.1	-1	-0.66	0.0682	0.269	4.98	4.32	0
9033	Crot	chr5	8996984	8997484	0	-1.76	1.16e-06	4.51e-06	8.61	10.37	-1	0.26	0.463	0.927	4.98	5.25	0
9034	Gas2l1	chr11	5065126	5065626	0	-1.62	1.92e-06	7.11e-06	8.79	10.41	-1	0.17	0.621	1	4.98	5.15	0
9035	Phospho1	chr11	95824127	95824627	0	-1.71	9.36e-06	2.97e-05	9.33	11.04	-1	0.19	0.528	1	4.98	5.17	0
9036	Tbc1d5	chr17	51179094	51179594	0	-1.45	1.09e-05	3.41e-05	9.12	10.57	-1	-0.36	0.288	0.717	4.98	4.61	0
9037	P2rx1	chr11	73007635	73008135	8532	-1.77	1.26e-05	3.88e-05	5.11	6.88	-1	0	0.999	1	4.98	4.97	0
9038	Keap1	chr9	21238622	21239122	239	-1.54	1.46e-05	4.41e-05	8.99	10.53	-1	0.19	0.58	1	4.98	5.17	0
9039	Ccnd3	chr17	47504844	47505344	0	-1.42	2.47e-05	7.07e-05	8.44	9.85	-1	0.41	0.194	0.57	4.98	5.39	0
9040	Ifrd1	chr12	40257181	40257681	-8677	-1.58	3.27e-05	9.09e-05	5.92	7.5	-1	0.15	0.65	1	4.98	5.13	0
9041	Ezh1	chr11	101226185	101226685	0	-1.34	0.000232	0.000524	8.47	9.81	-1	0.09	0.77	1	4.98	5.07	0
9042	Tsc22d4	chr5	137757173	137757673	11443	-1.28	0.000386	0.000829	6.11	7.39	-1	-0.32	0.386	0.868	4.98	4.65	0
9043	Mapre2	chr18	23752140	23752640	0	-1.27	0.000437	0.000925	7.85	9.12	-1	0.29	0.372	0.859	4.98	5.27	0
9044	Gm15625	chr9	55289765	55290265	-15023	-2.26	0.000476	0.000999	4.7	6.95	-1	0.58	0.0499	0.215	4.98	5.56	0
9045	Perp	chr10	18916954	18917454	71934	-1.22	0.000814	0.00162	6.16	7.38	-1	0.31	0.326	0.784	4.98	5.29	0
9046	Mrm2	chr5	140331758	140332258	0	-1.1	0.000996	0.00193	7.94	9.05	-1	0.21	0.485	0.956	4.98	5.19	0
9047	Zfp449	chrX	56346145	56346645	0	-1.22	0.00112	0.00215	6.15	7.37	-1	0.32	0.303	0.745	4.98	5.3	0
9048	Rsl1	chr13	67172928	67173428	0	-1.12	0.00114	0.00217	8.16	9.27	-1	0.2	0.534	1	4.98	5.17	0
9049	Trib2	chr12	15816664	15817164	0	-1.24	0.00216	0.00388	7.67	8.92	-1	-4.4	4.04e-13	1.26e-11	4.98	0.58	-1
9050	Dab2ip	chr2	35661591	35662091	103325	-1.38	0.00271	0.00475	7.3	8.67	-1	0.07	0.824	1	4.98	5.05	0
9051	Rab34	chr11	78189153	78189653	723	-1	0.00861	0.0135	6.47	7.47	-1	-0.98	0.0097	0.0556	4.98	4	0
9052	Gm13505	chr2	54177508	54178008	-62561	-3.98	9.38e-25	4.86e-23	5.5	9.48	-1	0.5	0.181	0.541	4.99	5.49	0
9053	Spg20	chr3	55114625	55115125	2517	-3.95	2.57e-23	1.02e-21	7.03	10.99	-1	1.37	2.15e-05	0.000229	4.99	6.36	1
9054	Shroom3	chr5	92812850	92813350	129415	-4.59	3.14e-22	1.06e-20	5.34	9.93	-1	2.36	1.12e-17	5.88e-16	4.99	7.35	1
9055	Gm13925	chr2	109562948	109563448	85945	-3.82	2.04e-19	4.66e-18	6.69	10.51	-1	3.17	2e-30	4.35e-28	4.99	8.16	1
9056	Get4	chr5	139258581	139259081	6257	-3.84	6.39e-17	1.1e-15	4.58	8.41	-1	0.22	0.537	1	4.99	5.21	0
9057	Mprip	chr11	59662169	59662669	864	-2.92	1.74e-16	2.86e-15	9.31	12.23	-1	0.36	0.33	0.789	4.99	5.36	0
9058	Twsg1	chr17	65950983	65951483	0	-2.63	1.41e-14	1.9e-13	8.65	11.29	-1	-0.16	0.642	1	4.99	4.83	0
9059	Ttll4	chr1	74661498	74661998	0	-2.4	1.11e-12	1.21e-11	8.36	10.76	-1	0.33	0.319	0.773	4.99	5.32	0
9060	Parva	chr7	112368970	112369470	-58035	-2.5	1.06e-11	1.03e-10	5.63	8.13	-1	-0.02	0.956	1	4.99	4.98	0
9061	Ldhd	chr8	111630128	111630628	0	-2.62	1.33e-11	1.27e-10	6.05	8.67	-1	-0.39	0.325	0.783	4.99	4.61	0
9062	Wdr78	chr4	103119180	103119680	-4625	-2.18	4.16e-11	3.69e-10	8.94	11.13	-1	-0.38	0.417	0.868	4.99	4.61	0
9063	Rps6ka5	chr12	100639573	100640073	86910	-2.58	6.22e-11	5.37e-10	5.26	7.84	-1	0.61	0.046	0.201	4.99	5.6	0
9064	Zbtb42	chr12	112678721	112679221	0	-2.3	1.02e-10	8.51e-10	8.36	10.66	-1	0.14	0.705	1	4.99	5.13	0
9065	Plekhh3	chr11	101171197	101171697	0	-2.15	2.48e-10	1.96e-09	9.26	11.41	-1	-0.02	0.954	1	4.99	4.98	0
9066	Ext1	chr15	53345949	53346449	0	-2.21	1.3e-09	9.14e-09	9.4	11.61	-1	0.2	0.572	1	4.99	5.19	0
9067	Snx22	chr9	66069564	66070064	0	-2.04	1.69e-09	1.16e-08	7.78	9.83	-1	0.22	0.612	1	4.99	5.2	0
9068	Abhd14a	chr9	106448416	106448916	-738	-2.13	1.85e-09	1.26e-08	7.15	9.27	-1	0.27	0.391	0.868	4.99	5.27	0
9069	Trmt6	chr2	132815859	132816359	0	-2.02	2.71e-09	1.79e-08	9.07	11.08	-1	-0.02	0.954	1	4.99	4.97	0
9070	Adamtsl5	chr10	80350219	80350719	-1807	-2.27	3.7e-09	2.39e-08	6.35	8.62	-1	0.61	0.047	0.205	4.99	5.6	0
9071	Smad4	chr18	73703593	73704093	0	-1.89	1.26e-07	6.06e-07	9.26	11.14	-1	0.04	0.936	1	4.99	5.03	0
9072	Prlh	chr1	90956608	90957108	3500	-2.23	1.41e-07	6.71e-07	4.86	7.09	-1	-0.38	0.306	0.749	4.99	4.61	0
9073	Xpo7	chr14	70766506	70767006	0	-1.64	7.21e-07	2.94e-06	9.43	11.07	-1	-0.63	0.0963	0.351	4.99	4.36	0
9074	Zhx2	chr15	57765448	57765948	70783	-2.39	7.63e-07	3.1e-06	5.46	7.85	-1	-0.13	0.687	1	4.99	4.86	0
9075	Aplp2	chr9	31211637	31212137	0	-1.71	1.08e-06	4.25e-06	10.16	11.86	-1	0.27	0.476	0.944	4.99	5.26	0
9076	Trim6	chr7	104218687	104219187	0	-1.68	1.74e-06	6.5e-06	7.2	8.88	-1	0.07	0.831	1	4.99	5.07	0
9077	Prps1	chrX	140511019	140511519	54406	-1.71	1.78e-06	6.64e-06	8.49	10.2	-1	0.38	0.262	0.671	4.99	5.37	0
9078	Zfp329	chr7	12818603	12819103	0	-1.56	3.05e-06	1.08e-05	7.71	9.27	-1	0.44	0.194	0.57	4.99	5.43	0
9079	Zbtb41	chr1	139421961	139422461	0	-1.6	3.09e-06	1.09e-05	9.06	10.66	-1	-0.04	0.929	1	4.99	4.95	0
9080	Stard8	chrX	99042318	99042818	39070	-1.55	3.57e-06	1.24e-05	7.86	9.42	-1	-0.5	0.191	0.563	4.99	4.49	0
9081	Hmces	chr6	87913714	87914214	0	-1.79	4.5e-06	1.53e-05	8.94	10.73	-1	0.22	0.616	1	4.99	5.21	0
9082	Ccdc173	chr2	69789364	69789864	0	-1.64	4.86e-06	1.64e-05	9.19	10.82	-1	-0.04	0.913	1	4.99	4.95	0
9083	Pptc7	chr5	122284090	122284590	0	-1.56	1.16e-05	3.58e-05	8.97	10.53	-1	0.2	0.607	1	4.99	5.19	0
9084	Tmem161a	chr8	70172122	70172622	0	-1.44	1.56e-05	4.68e-05	8.44	9.88	-1	-0.16	0.7	1	4.99	4.83	0
9085	Mapre1	chr2	153740963	153741463	0	-1.58	2.18e-05	6.31e-05	10.09	11.67	-1	-0.95	0.0983	0.351	4.99	4.03	0
9086	Arid3a	chr10	79927058	79927558	15	-1.41	4e-05	0.000109	8.54	9.95	-1	0.32	0.436	0.887	4.99	5.32	0
9087	Mpeg1	chr19	12475331	12475831	14552	-1.47	4.19e-05	0.000113	7.69	9.16	-1	-0.41	0.256	0.671	4.99	4.58	0
9088	Zbtb26	chr2	37442997	37443497	0	-1.4	4.26e-05	0.000115	8.87	10.27	-1	-0.1	0.841	1	4.99	4.9	0
9089	A3galt2	chr4	128776781	128777281	21417	-1.53	4.32e-05	0.000116	5.92	7.46	-1	-0.53	0.167	0.508	4.99	4.46	0
9090	Gm10604	chr4	12008075	12008575	-26810	-1.52	9.89e-05	0.000244	6.32	7.84	-1	0.71	0.0595	0.244	4.99	5.7	0
9091	Aaas	chr15	102350523	102351023	0	-1.31	0.000112	0.000273	8.97	10.28	-1	-0.23	0.57	1	4.99	4.76	0
9092	Sbno1	chr5	124425528	124426028	0	-1.64	0.000137	0.000326	10.45	12.09	-1	0.4	0.303	0.744	4.99	5.39	0
9093	Gm12250	chr11	58179543	58180043	-7696	-1.34	0.000145	0.000343	6.57	7.91	-1	0.14	0.686	1	4.99	5.13	0
9094	Pthlh	chr6	147263909	147264409	0	-1.46	0.000156	0.000366	6.14	7.6	-1	-0.38	0.277	0.698	4.99	4.62	0
9095	Zfp961	chr8	71950765	71951265	0	-1.32	0.000178	0.000413	9.12	10.44	-1	0.14	0.691	1	4.99	5.13	0
9096	Rpl31-ps7	chr6	47781262	47781762	4612	-1.23	0.000372	0.0008	7.9	9.13	-1	-0.56	0.142	0.467	4.99	4.43	0
9097	Slc22a21	chr11	53980139	53980639	0	-1.14	0.000578	0.00119	8.29	9.43	-1	-0.78	0.0872	0.33	4.99	4.21	0
9098	Ift22	chr5	136907854	136908354	0	-1.27	0.000597	0.00122	7.37	8.64	-1	-0.32	0.395	0.868	4.99	4.67	0
9099	Hdac1	chr4	129556380	129556880	-13667	-1.1	0.00117	0.00224	7.56	8.66	-1	0.32	0.496	0.964	4.99	5.31	0
9100	Cryzl2	chr1	157458267	157458767	0	-1.19	0.00135	0.00253	7.07	8.26	-1	-1.24	0.00167	0.0119	4.99	3.75	-1
9101	Ttc30a1	chr2	75981679	75982179	0	-1.13	0.00142	0.00265	7.5	8.63	-1	0.31	0.368	0.852	4.99	5.3	0
9102	Gm11084	chr2	72996946	72997446	-10230	-1.31	0.00159	0.00294	5.66	6.97	-1	-1.23	0.00205	0.0144	4.99	3.76	-1
9103	Cog1	chr11	113648125	113648625	-544	-1.1	0.00162	0.00299	6.98	8.08	-1	0.26	0.451	0.91	4.99	5.25	0
9104	Mpdu1	chr11	69662401	69662901	0	-1.12	0.00293	0.0051	10.34	11.46	-1	0.36	0.261	0.671	4.99	5.36	0
9105	Entpd6	chr2	150748773	150749273	0	-1.01	0.00372	0.00633	9.14	10.15	-1	0.6	0.128	0.432	4.99	5.59	0
9106	Dhdds	chr4	134000697	134001197	0	-1.05	0.00538	0.00884	9.63	10.68	-1	0.54	0.158	0.496	4.99	5.53	0
9107	Tnni3	chr7	4524172	4524672	0	-1.01	0.00597	0.00972	6.12	7.13	-1	-0.5	0.184	0.547	4.99	4.5	0
9108	AC150314.1	chr10	84488271	84488771	13498	-1.11	0.00684	0.011	5.08	6.2	-1	-0.35	0.319	0.773	4.99	4.64	0
9109	Prkcz	chr4	155320473	155320973	40388	-3.38	1.58e-20	4.17e-19	5.34	8.72	-1	-0.68	0.058	0.24	5	4.32	0
9110	Tmprss2	chr16	97670538	97671038	-59343	-4.17	8.76e-20	2.09e-18	6.04	10.22	-1	0.93	0.00503	0.0315	5	5.93	0
9111	Pja1	chrX	99340144	99340644	130629	-4.17	1.98e-19	4.52e-18	4.63	8.81	-1	0.3	0.385	0.868	5	5.3	0
9112	Tmem181b-ps	chr17	6468008	6468508	-986	-3.34	6.01e-19	1.29e-17	6.65	9.98	-1	0.25	0.415	0.868	5	5.25	0
9113	Akr1c14	chr13	4059323	4059823	10312	-3.68	1.4e-17	2.6e-16	5.49	9.16	-1	0.59	0.0952	0.351	5	5.59	0
9114	Chd6	chr2	161177534	161178034	-68459	-3.14	1.49e-17	2.75e-16	6.13	9.28	-1	0.87	0.00382	0.0249	5	5.87	0
9115	Fgf18	chr11	33148285	33148785	-885	-3.01	1.99e-16	3.26e-15	7.28	10.29	-1	1.15	4.91e-05	0.000491	5	6.15	1
9116	Plxnb2	chr15	89173845	89174345	6443	-3.01	2.34e-15	3.45e-14	7	10.01	-1	-1.61	0.000149	0.00136	5	3.38	-1
9117	Ankrd2	chr19	42035331	42035831	-207	-2.82	1.04e-14	1.43e-13	6.55	9.36	-1	-0.2	0.588	1	5	4.8	0
9118	Slc44a4	chr17	34911996	34912496	-1970	-2.7	3.17e-14	4.13e-13	6.11	8.81	-1	-0.64	0.0687	0.271	5	4.36	0
9119	Abi2	chr1	60409382	60409882	0	-2.7	8.57e-14	1.06e-12	7.51	10.2	-1	0.15	0.634	1	5	5.15	0
9120	Gm9299	chr7	128031495	128031995	10395	-3.39	1.27e-13	1.55e-12	4.37	7.76	-1	0.32	0.286	0.715	5	5.32	0
9121	Hp1bp3	chr4	138107676	138108176	-108120	-2.77	4.92e-13	5.61e-12	5.4	8.16	-1	-0.27	0.425	0.872	5	4.73	0
9122	Grpel2	chr18	61746750	61747250	-20419	-2.76	1.3e-12	1.41e-11	4.68	7.43	-1	-0.51	0.189	0.558	5	4.49	0
9123	B3gat2	chr1	23762727	23763227	974	-2.68	1.6e-12	1.72e-11	6.18	8.86	-1	-0.35	0.336	0.799	5	4.65	0
9124	Lrrc73	chr17	46266244	46266744	12713	-3.27	6.94e-12	6.87e-11	7.8	11.08	-1	1.76	1.19e-11	3.12e-10	5	6.76	1
9125	Ube2cbp	chr9	86464646	86465146	0	-2.25	3.47e-11	3.11e-10	8.79	11.04	-1	0.41	0.226	0.634	5	5.41	0
9126	Arid5a	chr1	36323983	36324483	16250	-2.32	5.64e-11	4.9e-10	6.37	8.68	-1	1.2	0.00156	0.0113	5	6.2	1
9127	Dpp9	chr17	56212545	56213045	5860	-3.04	5.66e-11	4.92e-10	4.87	7.9	-1	-0.72	0.0452	0.198	5	4.29	0
9128	Eif4h	chr5	134629457	134629957	9533	-2.91	5.93e-11	5.13e-10	5.17	8.08	-1	0.05	0.882	1	5	5.05	0
9129	1700029I15Rik	chr2	92389188	92389688	6650	-2.45	3.08e-10	2.39e-09	6.41	8.86	-1	-0.41	0.232	0.647	5	4.58	0
9130	Tcp11l2	chr10	84562548	84563048	-13578	-2.39	3.2e-10	2.48e-09	5.44	7.83	-1	0.13	0.687	1	5	5.13	0
9131	Bhlhe41	chr6	145855604	145856104	9454	-2.14	5.32e-10	3.97e-09	6.95	9.08	-1	-0.87	0.0164	0.0862	5	4.13	0
9132	1700028B04Rik	chr7	28490402	28490902	-1648	-2.27	1.17e-09	8.27e-09	5.23	7.5	-1	-0.14	0.675	1	5	4.86	0
9133	Mkl2	chr16	13256127	13256627	0	-2.02	1.38e-09	9.66e-09	8.45	10.48	-1	-0.12	0.721	1	5	4.88	0
9134	2610005L07Rik	chr8	20424599	20425099	0	-2	1.44e-09	9.99e-09	8.71	10.7	-1	-0.51	0.149	0.484	5	4.49	0
9135	Plekhh1	chr12	79028943	79029443	0	-2.3	6.76e-09	4.18e-08	6.59	8.88	-1	-0.1	0.782	1	5	4.9	0
9136	4930564D02Rik	chr3	105078167	105078667	11323	-2.53	1.41e-08	8.23e-08	4.7	7.23	-1	-1.01	0.0105	0.0597	5	4	0
9137	Gm27163	chr9	32591669	32592169	-36956	-2.13	1.46e-08	8.46e-08	6.71	8.84	-1	0.63	0.061	0.246	5	5.63	0
9138	Lrrc75a	chr11	62648503	62649003	0	-2.08	1.56e-08	9.01e-08	8.25	10.33	-1	-0.33	0.368	0.852	5	4.67	0
9139	Lyplal1	chr1	186117068	186117568	0	-1.83	5.63e-08	2.92e-07	7.71	9.54	-1	0.67	0.0188	0.0971	5	5.67	0
9140	Rcan3	chr4	135433620	135434120	0	-1.91	8.28e-08	4.14e-07	8.66	10.57	-1	0.21	0.554	1	5	5.21	0
9141	Dusp19	chr2	80616940	80617440	0	-1.99	1.44e-07	6.84e-07	7.25	9.24	-1	0.34	0.306	0.751	5	5.34	0
9142	Crtap	chr9	114390209	114390709	0	-1.91	1.47e-07	7.01e-07	7.21	9.12	-1	0.27	0.385	0.868	5	5.27	0
9143	Nptx1	chr11	119524397	119524897	22856	-1.79	2.7e-07	1.21e-06	6.85	8.64	-1	0.25	0.412	0.868	5	5.25	0
9144	Ccl8	chr11	82174742	82175242	59557	-1.88	3.2e-07	1.41e-06	6.79	8.67	-1	0.92	0.022	0.11	5	5.93	0
9145	Nicn1	chr9	108290133	108290633	0	-1.72	3.28e-07	1.44e-06	8.77	10.49	-1	0.41	0.182	0.543	5	5.41	0
9146	1700025G04Rik	chr1	152090077	152090577	0	-1.74	1.45e-06	5.52e-06	6.32	8.05	-1	-1.04	0.00466	0.0295	5	3.95	-1
9147	Rasa4	chr5	136083633	136084133	0	-1.58	2.44e-06	8.84e-06	8.41	9.99	-1	0.15	0.692	1	5	5.14	0
9148	Pex26	chr6	121184009	121184509	342	-1.79	2.9e-06	1.03e-05	6.64	8.43	-1	0	0.999	1	5	5	0
9149	Vps13a	chr19	16780797	16781297	0	-1.6	3.36e-06	1.18e-05	9.31	10.91	-1	0.02	0.942	1	5	5.02	0
9150	Lztr1	chr16	17508658	17509158	0	-1.55	4.83e-06	1.63e-05	8.8	10.35	-1	0.25	0.41	0.868	5	5.25	0
9151	Abhd3	chr18	10706528	10707028	0	-1.66	5.17e-06	1.74e-05	8.42	10.08	-1	-0.42	0.227	0.638	5	4.58	0
9152	Smchd1	chr17	71475196	71475696	0	-1.52	7.18e-06	2.33e-05	9.98	11.5	-1	-0.57	0.1	0.356	5	4.42	0
9153	Tpgs1	chr10	79668835	79669335	-34	-1.47	7.43e-06	2.41e-05	9.3	10.76	-1	-0.51	0.213	0.609	5	4.48	0
9154	Gm44251	chr6	129544144	129544644	7804	-1.67	1.18e-05	3.64e-05	5.42	7.08	-1	0.64	0.0421	0.186	5	5.64	0
9155	Piga	chrX	164419364	164419864	0	-1.66	3e-05	8.41e-05	10.09	11.75	-1	0.19	0.566	1	5	5.19	0
9156	Zscan22	chr7	12897528	12898028	0	-1.38	4e-05	0.000109	8.65	10.04	-1	-0.36	0.392	0.868	5	4.64	0
9157	Mst1	chr9	108079083	108079583	-853	-1.39	4.38e-05	0.000118	7.69	9.08	-1	-0.1	0.812	1	5	4.9	0
9158	Keap1	chr9	21220430	21220930	18431	-1.36	4.56e-05	0.000122	9.04	10.4	-1	-0.39	0.253	0.671	5	4.61	0
9159	Aldh9a1	chr1	167369846	167370346	19855	-1.39	5.43e-05	0.000143	7.07	8.45	-1	0.3	0.385	0.868	5	5.3	0
9160	Amz2	chr11	109439837	109440337	13891	-1.36	5.61e-05	0.000147	7.44	8.81	-1	-0.03	0.945	1	5	4.98	0
9161	Cyb561	chr11	105943878	105944378	8958	-1.56	5.85e-05	0.000153	8.11	9.68	-1	-0.09	0.778	1	5	4.91	0
9162	Atad3a	chr4	155760894	155761394	0	-1.37	6.12e-05	0.000159	9.22	10.59	-1	0.04	0.907	1	5	5.04	0
9163	Ganab	chr19	8897808	8898308	0	-1.39	6.2e-05	0.000161	9.27	10.66	-1	-0.11	0.72	1	5	4.88	0
9164	Rpl24	chr16	55966113	55966613	0	-1.24	0.000174	0.000405	8.86	10.1	-1	0.06	0.857	1	5	5.06	0
9165	Gmpr	chr13	45530680	45531180	23236	-1.38	0.000177	0.000412	7.28	8.66	-1	0.95	0.00226	0.0157	5	5.95	0
9166	Agbl3	chr6	34780581	34781081	149	-1.23	0.000223	0.000507	8.48	9.71	-1	0.32	0.284	0.71	5	5.32	0
9167	Scamp4	chr10	80602661	80603161	0	-1.22	0.000252	0.000566	9.59	10.81	-1	-0.39	0.37	0.855	5	4.61	0
9168	Rbmx	chrX	57392830	57393330	0	-1.19	0.000305	0.000671	8.88	10.07	-1	-0.4	0.438	0.891	5	4.6	0
9169	Uck2	chr1	167284846	167285346	0	-1.2	0.000356	0.000769	8.66	9.86	-1	0.07	0.847	1	5	5.06	0
9170	Pdlim1	chr19	40342950	40343450	-71108	-1.49	0.000418	0.000889	5.09	6.58	-1	0.29	0.356	0.831	5	5.29	0
9171	Ercc1	chr7	19342571	19343071	-1707	-1.19	0.00052	0.00108	7.13	8.32	-1	0.34	0.266	0.677	5	5.34	0
9172	Ywhaz	chr15	36727768	36728268	68661	-1.16	0.000738	0.00148	7.13	8.3	-1	-0.27	0.423	0.87	5	4.73	0
9173	Cdc16	chr8	13757424	13757924	0	-1.19	0.000766	0.00153	7.2	8.39	-1	0.19	0.529	1	5	5.19	0
9174	Glb1	chr9	114400870	114401370	0	-1.09	0.00126	0.00238	8.82	9.91	-1	0.57	0.0502	0.216	5	5.57	0
9175	Gm7299	chr1	170613149	170613649	-17272	-1.29	0.00133	0.00251	5.17	6.46	-1	0.23	0.479	0.947	5	5.23	0
9176	Hgsnat	chr8	25976491	25976991	0	-1.2	0.00187	0.00341	9.3	10.5	-1	-0.75	0.0332	0.155	5	4.25	0
9177	Samd8	chr14	21750290	21750790	0	-1.03	0.00218	0.00392	8.59	9.62	-1	0.11	0.774	1	5	5.1	0
9178	Crcp	chr5	130044049	130044549	14759	-1.13	0.00278	0.00487	5.68	6.81	-1	-1.84	1.44e-05	0.000157	5	3.17	-1
9179	Eid1	chr2	125667060	125667560	-5535	-1.1	0.00278	0.00487	6.89	7.99	-1	0.34	0.264	0.674	5	5.34	0
9180	Luzp1	chr4	136469510	136470010	0	-1.05	0.0031	0.00537	8.78	9.83	-1	-0.33	0.331	0.79	5	4.67	0
9181	Sart3	chr5	113771606	113772106	404	-1.07	0.00496	0.00821	9.54	10.6	-1	0.84	0.0196	0.101	5	5.84	0
9182	Fbln5	chr12	101818740	101819240	0	-4.23	2.51e-31	6.75e-29	5.97	10.21	-1	1.87	2.37e-06	2.93e-05	5.01	6.89	1
9183	Cdh13	chr8	118286565	118287065	2832	-4.97	2.97e-30	5.45e-28	6.95	11.91	-1	3.29	1.04e-28	1.81e-26	5.01	8.3	1
9184	Amn	chr12	111234322	111234822	-36273	-3.92	3.12e-24	1.47e-22	6.26	10.17	-1	2.55	1.52e-18	8.62e-17	5.01	7.56	1
9185	Epha2	chr4	141286832	141287332	-13908	-3.78	1.14e-19	2.69e-18	7.1	10.88	-1	1.05	0.00556	0.0343	5.01	6.06	1
9186	Inpp5a	chr7	139364148	139364648	-24461	-3.53	1.74e-19	4e-18	5.64	9.17	-1	0.54	0.145	0.474	5.01	5.55	0
9187	Fhl1	chrX	56769785	56770285	37998	-3.81	2.95e-19	6.59e-18	5.56	9.37	-1	1.51	0.000541	0.00434	5.01	6.53	1
9188	Calm1	chr12	100326721	100327221	127286	-3.2	5.23e-17	9.12e-16	7.07	10.27	-1	1.16	0.000267	0.00231	5.01	6.17	1
9189	Otud7b	chr3	96104236	96104736	0	-2.97	7.37e-16	1.14e-14	8.6	11.57	-1	1	0.0153	0.0818	5.01	6.02	0
9190	Dlat	chr9	50697602	50698102	-37822	-2.98	5.3e-15	7.5e-14	5.6	8.58	-1	0.29	0.423	0.87	5.01	5.31	0
9191	Trim67	chr8	124793164	124793664	72	-2.77	4.28e-13	4.92e-12	5.3	8.06	-1	0.16	0.65	1	5.01	5.17	0
9192	Ttll1	chr15	83518098	83518598	-7205	-2.4	1.2e-10	9.98e-10	5.18	7.58	-1	0.08	0.849	1	5.01	5.09	0
9193	Wrap73	chr4	154142112	154142612	0	-2.11	1.9e-10	1.53e-09	8.03	10.15	-1	0.26	0.559	1	5.01	5.26	0
9194	Gm17169	chr8	81806746	81807246	-15838	-2.32	3.3e-09	2.15e-08	4.99	7.31	-1	-0.96	0.0198	0.101	5.01	4.04	0
9195	Tmem240	chr4	155734504	155735004	0	-1.75	1.78e-07	8.32e-07	8.96	10.71	-1	0.54	0.124	0.421	5.01	5.55	0
9196	Fbxl17	chr17	63500262	63500762	-245	-1.71	1.98e-07	9.14e-07	8.99	10.69	-1	-0.43	0.254	0.671	5.01	4.58	0
9197	Gm2178	chr14	26491091	26491591	-22963	-1.93	2.96e-07	1.32e-06	5.97	7.9	-1	-0.63	0.145	0.474	5.01	4.39	0
9198	Proca1	chr11	78194601	78195101	1209	-1.7	1.3e-06	4.99e-06	7.32	9.02	-1	-0.59	0.209	0.603	5.01	4.42	0
9199	Afap1	chr5	35893085	35893585	0	-1.57	2.15e-06	7.87e-06	9.33	10.9	-1	0.05	0.889	1	5.01	5.07	0
9200	Fos	chr12	85485833	85486333	11943	-1.74	1.25e-05	3.84e-05	10.35	12.09	-1	0.49	0.227	0.637	5.01	5.5	0
9201	Pimreg	chr11	72052579	72053079	10547	-1.65	2.05e-05	5.97e-05	5.51	7.16	-1	-0.03	0.918	1	5.01	4.98	0
9202	Ipo13	chr4	117914908	117915408	0	-1.31	5.97e-05	0.000155	9.19	10.5	-1	-0.46	0.236	0.656	5.01	4.55	0
9203	Adck2	chr6	39573647	39574147	0	-1.29	0.000222	0.000504	8.21	9.5	-1	0.07	0.852	1	5.01	5.08	0
9204	Gm12430	chr4	47437908	47438408	-15224	-1.29	0.000503	0.00105	6.6	7.89	-1	0.23	0.586	1	5.01	5.24	0
9205	Tsen2	chr6	115544415	115544915	0	-1.2	0.000837	0.00166	7.94	9.14	-1	-0.62	0.142	0.468	5.01	4.39	0
9206	Ceacam9	chr7	16728518	16729018	6589	-1.6	0.000922	0.00181	5.12	6.72	-1	-0.18	0.673	1	5.01	4.83	0
9207	Ly6g6d	chr17	35077826	35078326	0	-1.19	0.00126	0.00239	6.61	7.8	-1	-0.63	0.245	0.671	5.01	4.38	0
9208	Traf3	chr12	111166150	111166650	0	-1.13	0.00139	0.00261	9.66	10.79	-1	-0.05	0.889	1	5.01	4.96	0
9209	Dpp8	chr9	65032145	65032645	0	-1.02	0.00312	0.0054	9.6	10.61	-1	0.06	0.874	1	5.01	5.07	0
9210	Rnf34	chr5	122849843	122850343	0	-1.06	0.0143	0.0214	10.78	11.84	-1	0.48	0.215	0.614	5.01	5.49	0
9211	Cdyl	chr13	35486053	35486553	-173280	-4.29	1.19e-26	9.08e-25	6.81	11.1	-1	1.77	6.72e-12	1.82e-10	5.02	6.79	1
9212	Gm5199	chr13	92679573	92680073	-39289	-4.08	1.66e-25	9.85e-24	6.75	10.84	-1	1.47	5.23e-05	0.00052	5.02	6.49	1
9213	Gm10157	chr9	118737774	118738274	99681	-4.36	2.21e-25	1.28e-23	6.04	10.4	-1	1.28	1.4e-05	0.000153	5.02	6.29	1
9214	Pbk	chr14	65742575	65743075	-62762	-3.89	1.32e-22	4.72e-21	5.38	9.27	-1	0.99	0.00423	0.0271	5.02	6.01	0
9215	Tmem41b	chr7	109993518	109994018	-6589	-3.67	2.58e-22	8.82e-21	5.44	9.11	-1	0.96	0.00819	0.048	5.02	5.97	0
9216	Xkr6	chr14	63681466	63681966	74963	-3.57	2.98e-20	7.58e-19	5.22	8.79	-1	0.74	0.0707	0.277	5.02	5.76	0
9217	Engase	chr11	118540346	118540846	63517	-3.65	5.27e-19	1.14e-17	5.37	9.01	-1	0.82	0.00678	0.0409	5.02	5.83	0
9218	Slc1a3	chr15	8710524	8711024	0	-3.13	5.1e-17	8.9e-16	5.59	8.72	-1	1.12	0.000355	0.00298	5.02	6.14	1
9219	Shroom2	chrX	152769589	152770089	-124	-3.54	7.08e-17	1.22e-15	6.57	10.1	-1	0	0.998	1	5.02	5.02	0
9220	Gm9555	chr5	32183221	32183721	-1776	-3	8.3e-17	1.42e-15	5.85	8.85	-1	-0.33	0.428	0.877	5.02	4.69	0
9221	Magi3	chr3	104289210	104289710	-68836	-3.39	9.06e-16	1.39e-14	5.82	9.21	-1	0.59	0.106	0.371	5.02	5.61	0
9222	Tinagl1	chr4	130168165	130168665	6457	-2.86	1.19e-14	1.62e-13	6.33	9.19	-1	-0.5	0.17	0.515	5.02	4.52	0
9223	Adamts1	chr16	85800592	85801092	2021	-2.71	1.83e-12	1.96e-11	6.87	9.58	-1	-0.22	0.527	1	5.02	4.8	0
9224	Eno4	chr19	58943339	58943839	0	-2.67	5.12e-12	5.18e-11	7.5	10.17	-1	-0.09	0.778	1	5.02	4.93	0
9225	Snx25	chr8	46152249	46152749	-90	-2.56	1.29e-11	1.23e-10	8.11	10.67	-1	-0.35	0.348	0.818	5.02	4.67	0
9226	Gm5857	chr3	144453593	144454093	-25921	-2.57	2.26e-11	2.08e-10	5.55	8.12	-1	0.21	0.571	1	5.02	5.22	0
9227	Mical2	chr7	112225551	112226051	0	-2.34	2.3e-11	2.12e-10	9.05	11.39	-1	0.23	0.462	0.926	5.02	5.25	0
9228	Dhrs7c	chr11	67837987	67838487	39800	-3.97	4.31e-11	3.82e-10	3.78	7.74	-1	-1.44	0.000186	0.00165	5.02	3.58	-1
9229	Dusp8	chr7	142097752	142098252	-1909	-2.31	9.69e-11	8.14e-10	6.43	8.74	-1	-0.07	0.846	1	5.02	4.96	0
9230	Fgf20	chr8	40307701	40308201	130	-2.2	1.34e-10	1.1e-09	7.85	10.04	-1	0.11	0.787	1	5.02	5.12	0
9231	Nedd4l	chr18	65053739	65054239	166034	-2.46	2.75e-10	2.15e-09	6.06	8.52	-1	0.43	0.222	0.625	5.02	5.45	0
9232	Phlpp2	chr8	109868232	109868732	0	-2.09	9.07e-10	6.51e-09	9.41	11.5	-1	0.32	0.305	0.749	5.02	5.34	0
9233	Zfp607b	chr7	27689145	27689645	0	-2.03	1.54e-09	1.07e-08	9.53	11.56	-1	-0.29	0.487	0.958	5.02	4.72	0
9234	Cdyl2	chr8	116732649	116733149	0	-1.94	4.61e-09	2.93e-08	8.12	10.06	-1	0.59	0.0499	0.215	5.02	5.61	0
9235	Pum1	chr4	130663022	130663522	0	-1.9	1.09e-08	6.47e-08	9.04	10.94	-1	0.12	0.742	1	5.02	5.13	0
9236	Commd9	chr2	101923140	101923640	36893	-2.58	1.95e-08	1.1e-07	4.97	7.55	-1	-0.74	0.0846	0.322	5.02	4.28	0
9237	Gab1	chr8	80880093	80880593	0	-1.95	2.71e-08	1.49e-07	7.93	9.88	-1	-0.38	0.283	0.709	5.02	4.64	0
9238	Tulp4	chr17	6106450	6106950	13	-1.96	2.83e-08	1.55e-07	9.07	11.03	-1	0.51	0.191	0.562	5.02	5.53	0
9239	Atp23	chr10	126928099	126928599	-26744	-1.95	4.37e-08	2.31e-07	7.81	9.76	-1	-0.38	0.362	0.841	5.02	4.64	0
9240	Dpysl5	chr5	30711548	30712048	0	-1.93	6.44e-08	3.3e-07	7.39	9.32	-1	-0.07	0.859	1	5.02	4.95	0
9241	Gclc	chr9	77754306	77754806	0	-1.78	1.24e-07	5.99e-07	9.22	11	-1	0.37	0.233	0.649	5.02	5.39	0
9242	Zfyve27	chr19	42166099	42166599	2148	-1.87	2.42e-07	1.1e-06	6.45	8.32	-1	0.71	0.0257	0.125	5.02	5.73	0
9243	Eif2d	chr1	131152930	131153430	0	-1.77	2.52e-07	1.14e-06	7.25	9.02	-1	0	0.998	1	5.02	5.02	0
9244	Macrod1	chr19	7064532	7065032	7764	-1.88	2.51e-07	1.14e-06	5.89	7.77	-1	-0.24	0.468	0.934	5.02	4.78	0
9245	Ube2c	chr2	164769513	164770013	0	-1.7	2.6e-07	1.17e-06	9.4	11.1	-1	0.41	0.2	0.582	5.02	5.43	0
9246	CT025601.1	chr17	66350207	66350707	-30695	-2.96	2.8e-07	1.25e-06	5.74	8.7	-1	0.55	0.176	0.529	5.02	5.58	0
9247	Srbd1	chr17	86144947	86145447	0	-1.8	2.92e-07	1.3e-06	8.01	9.82	-1	-0.29	0.404	0.868	5.02	4.73	0
9248	Ppa1	chr10	61648326	61648826	0	-1.72	3.43e-07	1.5e-06	8.22	9.94	-1	0.34	0.336	0.798	5.02	5.36	0
9249	Bod1	chr11	31671686	31672186	0	-1.61	1.13e-06	4.42e-06	8.59	10.2	-1	-0.98	0.0321	0.151	5.02	4.04	0
9250	1700123O20Rik	chr14	54669345	54669845	-16371	-2.04	1.22e-06	4.74e-06	4.57	6.61	-1	0.23	0.452	0.912	5.02	5.25	0
9251	H2afy3	chr15	62500908	62501408	-281576	-2.17	1.26e-06	4.86e-06	5.09	7.26	-1	-1.22	0.00169	0.012	5.02	3.8	-1
9252	Sufu	chr19	46444173	46444673	47277	-1.8	1.79e-06	6.66e-06	5.78	7.57	-1	-0.6	0.133	0.445	5.02	4.42	0
9253	Lemd2	chr17	27204259	27204759	0	-1.63	2.4e-06	8.7e-06	9.3	10.93	-1	0.19	0.551	1	5.02	5.21	0
9254	Ttc30b	chr2	75938297	75938797	0	-1.63	2.88e-06	1.02e-05	6.9	8.53	-1	-0.16	0.632	1	5.02	4.86	0
9255	4933427G23Rik	chr5	23826263	23826763	5134	-1.72	4.3e-06	1.47e-05	5.61	7.33	-1	0.14	0.69	1	5.02	5.15	0
9256	Htra4	chr8	25044091	25044591	-5129	-1.74	4.74e-06	1.61e-05	6.62	8.37	-1	-0.26	0.451	0.91	5.02	4.76	0
9257	Prr5	chr15	84680716	84681216	11096	-1.89	4.94e-06	1.67e-05	6.39	8.28	-1	-2.58	4.28e-07	5.93e-06	5.02	2.44	-1
9258	Rfwd3	chr8	111300097	111300597	0	-1.51	5.05e-06	1.7e-05	9.75	11.26	-1	-0.04	0.909	1	5.02	4.98	0
9259	Uhrf1	chr17	56303937	56304437	616	-1.46	1.09e-05	3.4e-05	8.71	10.17	-1	0.21	0.518	0.995	5.02	5.23	0
9260	Hus1b	chr13	30932935	30933435	14324	-1.66	1.1e-05	3.42e-05	6	7.66	-1	0.47	0.2	0.583	5.02	5.49	0
9261	AC126686.1	chr18	32147420	32147920	6690	-1.74	1.35e-05	4.11e-05	6.83	8.57	-1	-0.11	0.751	1	5.02	4.9	0
9262	Foxo4	chrX	101253866	101254366	-162	-1.49	1.41e-05	4.27e-05	7.58	9.07	-1	0.42	0.156	0.496	5.02	5.44	0
9263	Gm7334	chr17	50795411	50795911	96723	-1.58	2.39e-05	6.87e-05	5.71	7.29	-1	-1.17	0.00168	0.012	5.02	3.86	-1
9264	Eid1	chr2	125672924	125673424	0	-1.45	2.54e-05	7.25e-05	7.82	9.27	-1	-0.48	0.307	0.751	5.02	4.55	0
9265	Abhd12	chr2	150904504	150905004	0	-1.39	2.72e-05	7.7e-05	10.01	11.4	-1	0.2	0.545	1	5.02	5.23	0
9266	Taf1d	chr9	15305974	15306474	0	-1.37	3.02e-05	8.45e-05	9.08	10.45	-1	0.06	0.84	1	5.02	5.08	0
9267	Tm2d3	chr7	65704709	65705209	13540	-1.59	3.7e-05	0.000101	6.19	7.78	-1	-0.38	0.26	0.671	5.02	4.65	0
9268	Gnpat	chr8	124862826	124863326	0	-1.36	3.92e-05	0.000107	8.71	10.07	-1	-0.04	0.896	1	5.02	4.98	0
9269	Eif3g	chr9	20898365	20898865	0	-1.37	5.16e-05	0.000136	7.93	9.31	-1	0.15	0.68	1	5.02	5.17	0
9270	AC122253.3	chr17	80017373	80017873	-36153	-1.62	7.97e-05	0.000201	5.41	7.03	-1	-0.56	0.168	0.511	5.02	4.45	0
9271	Rfng	chr11	120776005	120776505	7702	-1.33	8.7e-05	0.000218	7.73	9.06	-1	-0.47	0.171	0.517	5.02	4.55	0
9272	Dlgap5	chr14	47418042	47418542	0	-1.32	9.26e-05	0.00023	8.01	9.33	-1	-0.01	0.959	1	5.02	5	0
9273	Wdr82	chr9	106170652	106171152	0	-1.36	9.8e-05	0.000242	9.84	11.2	-1	-0.04	0.899	1	5.02	4.98	0
9274	9130019O22Rik	chr7	127386917	127387417	0	-1.35	0.000106	0.00026	7.77	9.12	-1	-0.38	0.265	0.676	5.02	4.64	0
9275	Idnk	chr13	58157395	58157895	0	-1.33	0.000107	0.000261	7.57	8.91	-1	0.16	0.692	1	5.02	5.18	0
9276	Pop4	chr7	38271145	38271645	0	-1.31	0.000116	0.000281	7.41	8.71	-1	0.27	0.413	0.868	5.02	5.29	0
9277	Olfr1398-ps1	chr3	52179704	52180204	66741	-1.46	0.000125	0.0003	5.87	7.33	-1	-0.47	0.205	0.594	5.02	4.55	0
9278	Pdhx	chr2	103062875	103063375	10138	-1.51	0.00016	0.000375	5.44	6.95	-1	-0.29	0.404	0.868	5.02	4.73	0
9279	Gm26661	chr14	7773883	7774383	-17204	-1.64	0.000197	0.000453	6.23	7.87	-1	-0.7	0.14	0.464	5.02	4.31	0
9280	Dalrd3	chr9	108569609	108570109	0	-1.26	0.000219	0.000497	8.43	9.7	-1	0.06	0.843	1	5.02	5.09	0
9281	Fam89b	chr19	5729406	5729906	0	-1.3	0.000225	0.000509	7.96	9.26	-1	0.6	0.0504	0.217	5.02	5.62	0
9282	Smyd3	chr1	179231983	179232483	285558	-1.35	0.000249	0.000558	5.91	7.25	-1	-0.66	0.0552	0.233	5.02	4.36	0
9283	Cd69	chr6	129237880	129238380	37056	-1.18	0.000313	0.000688	9.36	10.55	-1	1.08	0.000186	0.00166	5.02	6.1	1
9284	N4bp3	chr11	51650620	51651120	0	-1.19	0.000396	0.000848	8.49	9.68	-1	0.29	0.351	0.824	5.02	5.31	0
9285	Gm19170	chr8	68362091	68362591	-44011	-1.32	0.000398	0.000852	6.08	7.4	-1	-0.89	0.0136	0.074	5.02	4.13	0
9286	Ginm1	chr10	7780737	7781237	11587	-1.32	0.000493	0.00103	9.17	10.48	-1	0.32	0.304	0.746	5.02	5.34	0
9287	Pdxk-ps	chr17	32091184	32091684	15666	-1.21	0.000523	0.00109	6.93	8.15	-1	0.27	0.422	0.869	5.02	5.29	0
9288	Daglb	chr5	143464302	143464802	0	-1.12	0.000697	0.00141	8.42	9.54	-1	0.54	0.0902	0.338	5.02	5.55	0
9289	Rab11fip4	chr11	79686698	79687198	95486	-1.23	0.000784	0.00156	6.2	7.43	-1	-0.23	0.521	0.997	5.02	4.79	0
9290	Pcyt1a	chr16	32457942	32458442	27021	-1.21	0.00127	0.0024	6.17	7.38	-1	-0.24	0.467	0.932	5.02	4.78	0
9291	Fam213a	chr14	41013577	41014077	0	-1.18	0.00147	0.00274	7.58	8.76	-1	-0.61	0.138	0.459	5.02	4.42	0
9292	Helb	chr10	120112792	120113292	0	-1.04	0.00163	0.00301	9.6	10.65	-1	0.4	0.224	0.63	5.02	5.42	0
9293	Gm12622	chr11	60559301	60559801	1504	-1.3	0.00172	0.00315	5.52	6.82	-1	-1.31	0.000992	0.00748	5.02	3.7	-1
9294	Rnase9	chr14	51026688	51027188	14681	-1.19	0.0021	0.00379	5.51	6.7	-1	-0.94	0.0321	0.151	5.02	4.08	0
9295	Psma4	chr9	54950495	54950995	0	-1	0.00263	0.00463	9.48	10.48	-1	0.27	0.418	0.868	5.02	5.28	0
9296	Gm37994	chr1	167220446	167220946	-34058	-1.11	0.0032	0.00553	6.28	7.39	-1	-0.13	0.739	1	5.02	4.89	0
9297	Cpeb4	chr11	31812163	31812663	-59548	-1.06	0.00474	0.00789	6.66	7.72	-1	0.75	0.0121	0.0671	5.02	5.77	0
9298	Slc26a3	chr12	31374531	31375031	-15840	-1.1	0.00476	0.00793	5.6	6.7	-1	-0.24	0.506	0.977	5.02	4.78	0
9299	Ptpn1	chr2	167823406	167823906	-108151	-1.08	0.00572	0.00934	6.03	7.1	-1	-0.29	0.369	0.853	5.02	4.73	0
9300	Nmd3	chr3	69756454	69756954	34469	-1.04	0.0105	0.0162	5.24	6.27	-1	-0.38	0.275	0.695	5.02	4.64	0
9301	Prss41	chr17	23851275	23851775	-7103	-1.05	0.0105	0.0162	5.44	6.49	-1	-0.31	0.395	0.868	5.02	4.71	0
9302	Krt7	chr15	101412141	101412641	1098	-4.63	1.26e-28	1.48e-26	7.12	11.76	-1	2.02	7.67e-09	1.39e-07	5.03	7.05	1
9303	Arhgap1	chr2	91656649	91657149	6789	-4.49	3.09e-25	1.72e-23	6.65	11.15	-1	2.79	2.75e-18	1.52e-16	5.03	7.82	1
9304	Rab3c	chr13	109789077	109789577	491419	-3.4	8.99e-20	2.14e-18	5.21	8.61	-1	1.16	4.97e-05	0.000496	5.03	6.19	1
9305	Kcnj15	chr16	95365237	95365737	107679	-3.61	2.62e-13	3.08e-12	4.57	8.18	-1	1.54	0.000196	0.00174	5.03	6.57	1
9306	Gm48906	chr14	56832307	56832807	4229	-3.69	1.77e-11	1.65e-10	5.2	8.89	-1	1.22	0.00808	0.0474	5.03	6.25	1
9307	Rdx	chr9	52105316	52105816	58143	-3.43	1.83e-11	1.71e-10	6.66	10.1	-1	2.73	6.06e-10	1.27e-08	5.03	7.76	1
9308	Gm47187	chr12	110074788	110075288	12518	-2.84	5.18e-11	4.53e-10	5.1	7.94	-1	-0.45	0.286	0.715	5.03	4.58	0
9309	Ybx3	chr6	131388229	131388729	0	-2.22	6.75e-10	4.95e-09	7.37	9.6	-1	-0.15	0.718	1	5.03	4.88	0
9310	Cyp24a1	chr2	170520389	170520889	-23244	-2.2	4.04e-09	2.6e-08	6.3	8.51	-1	0.67	0.0362	0.165	5.03	5.7	0
9311	Fnbp1l	chr3	122466017	122466517	153198	-2.22	3.38e-08	1.83e-07	6.93	9.15	-1	0.61	0.0675	0.267	5.03	5.64	0
9312	Zyg11b	chr4	108300893	108301393	0	-1.71	1.58e-06	5.97e-06	9.6	11.31	-1	-0.27	0.515	0.99	5.03	4.76	0
9313	Nynrin	chr14	55863753	55864253	9743	-1.7	3.32e-06	1.16e-05	5.72	7.43	-1	-1.08	0.0198	0.102	5.03	3.95	0
9314	Fastk	chr5	24444999	24445499	0	-1.56	4.67e-06	1.59e-05	8.69	10.24	-1	0.42	0.282	0.706	5.03	5.46	0
9315	Ncapd3	chr9	27030375	27030875	200	-1.67	4.73e-06	1.6e-05	9.54	11.22	-1	0.06	0.864	1	5.03	5.08	0
9316	Strip2	chr6	29860181	29860681	-56331	-1.84	2.07e-05	6.02e-05	4.84	6.68	-1	-1.38	0.00153	0.0111	5.03	3.65	-1
9317	Dnajc30	chr5	135063930	135064430	0	-1.39	0.00015	0.000354	9.18	10.57	-1	-0.04	0.922	1	5.03	5	0
9318	Gne	chr4	44065628	44066128	18049	-1.25	0.00125	0.00237	6.69	7.94	-1	-0.91	0.0518	0.222	5.03	4.13	0
9319	Atp6v1g1	chr4	63544548	63545048	0	-1.13	0.00351	0.006	9.4	10.53	-1	-0.82	0.0509	0.218	5.03	4.21	0
9320	Fam174b	chr7	73792527	73793027	52225	-4.85	6.49e-33	3.09e-30	5.97	10.81	-1	2.84	2.99e-19	1.83e-17	5.04	7.88	1
9321	Myo5b	chr18	74511525	74512025	70589	-4.38	9.42e-29	1.15e-26	5.36	9.73	-1	2.69	3.27e-23	3.15e-21	5.04	7.73	1
9322	4921504E06Rik	chr2	19560019	19560519	-6105	-4.76	1.03e-28	1.24e-26	5.74	10.5	-1	2.21	7.12e-19	4.21e-17	5.04	7.25	1
9323	Gm11510	chr11	88512526	88513026	-79012	-4.18	5.6e-27	4.55e-25	4.76	8.95	-1	1.08	7.23e-05	0.000697	5.04	6.12	1
9324	Amotl2	chr9	102726198	102726698	9526	-4.14	3.68e-23	1.43e-21	7.66	11.8	-1	1.22	3.08e-05	0.000319	5.04	6.26	1
9325	Per2	chr1	91446022	91446522	12802	-4.13	1.88e-19	4.31e-18	6.39	10.52	-1	1.51	6.83e-09	1.24e-07	5.04	6.55	1
9326	Gm6684	chr19	20601677	20602177	-14920	-3.65	2.97e-18	5.93e-17	6.04	9.69	-1	0.72	0.0318	0.15	5.04	5.76	0
9327	Lmcd1	chr6	112245589	112246089	-27669	-3.49	1.6e-16	2.64e-15	4.95	8.44	-1	0.78	0.0129	0.0706	5.04	5.82	0
9328	Gnai1	chr5	18360185	18360685	0	-3.16	5.08e-16	8e-15	5.62	8.78	-1	-0.74	0.0816	0.312	5.04	4.29	0
9329	Clic5	chr17	44230015	44230515	41431	-3.19	5.49e-16	8.6e-15	5.58	8.77	-1	0.76	0.0105	0.0595	5.04	5.81	0
9330	Gm47768	chr10	17175359	17175859	-338871	-3.7	7.95e-16	1.23e-14	4.39	8.09	-1	-0.02	0.953	1	5.04	5.02	0
9331	Myo1d	chr11	80779768	80780268	0	-2.76	7.51e-14	9.39e-13	9.36	12.11	-1	0.3	0.322	0.777	5.04	5.34	0
9332	Zc2hc1a	chr3	7503180	7503680	0	-2.45	2.94e-13	3.44e-12	8.51	10.96	-1	0.7	0.0176	0.0919	5.04	5.74	0
9333	Gm6108	chr7	130762531	130763031	-3922	-2.75	5.81e-13	6.59e-12	5.33	8.07	-1	0.7	0.0277	0.133	5.04	5.74	0
9334	Gm7862	chr12	75992309	75992809	159818	-2.71	6.33e-13	7.13e-12	5.73	8.43	-1	1.1	0.00162	0.0116	5.04	6.14	1
9335	Krba1	chr6	48395298	48395798	0	-2.74	1.51e-12	1.63e-11	6.39	9.13	-1	0.24	0.456	0.918	5.04	5.28	0
9336	Mucl3	chr17	35638749	35639249	4446	-3.44	2.47e-12	2.6e-11	5.66	9.1	-1	0.33	0.318	0.77	5.04	5.37	0
9337	Neu3	chr7	99837348	99837848	-8931	-3.66	2.48e-12	2.61e-11	5.38	9.04	-1	1.16	0.000455	0.00374	5.04	6.21	1
9338	Gm4945	chr17	47059882	47060382	-16843	-2.32	2.64e-11	2.41e-10	6.82	9.14	-1	0.29	0.521	0.997	5.04	5.33	0
9339	Lrrcc1	chr3	14533616	14534116	0	-2.46	3.24e-11	2.92e-10	7.29	9.75	-1	0.64	0.1	0.355	5.04	5.68	0
9340	Tjp2	chr19	24173930	24174430	50600	-2.32	3.65e-11	3.26e-10	9.31	11.62	-1	0.77	0.0155	0.0823	5.04	5.81	0
9341	Rasef	chr4	73790816	73791316	0	-3.16	4e-11	3.56e-10	6.16	9.32	-1	-0.51	0.153	0.494	5.04	4.53	0
9342	Ywhaz	chr15	36884614	36885114	-87685	-3.22	6.88e-11	5.9e-10	5.93	9.15	-1	0.37	0.288	0.718	5.04	5.41	0
9343	Chd6	chr2	161108935	161109435	0	-2.11	1.13e-10	9.43e-10	9.68	11.79	-1	0.07	0.836	1	5.04	5.11	0
9344	Kif26a	chr12	112130455	112130955	-15253	-2.23	1.46e-10	1.19e-09	6.5	8.73	-1	-0.12	0.746	1	5.04	4.93	0
9345	Sgms1	chr19	32346152	32346652	43062	-3.22	1.54e-10	1.25e-09	5.55	8.78	-1	0.1	0.794	1	5.04	5.13	0
9346	2020-03-08	chr6	116337734	116338234	0	-2.16	2.83e-10	2.21e-09	8.89	11.05	-1	0.18	0.576	1	5.04	5.23	0
9347	Fam229b	chr10	39133693	39134193	0	-2.18	3.26e-10	2.53e-09	7.61	9.79	-1	0.3	0.354	0.828	5.04	5.34	0
9348	Brf1	chr12	113004941	113005441	-4237	-2.2	5.58e-10	4.15e-09	6.55	8.75	-1	0.49	0.122	0.417	5.04	5.54	0
9349	Polr3h	chr15	81917562	81918062	8178	-2.44	6.92e-10	5.07e-09	4.78	7.22	-1	0.34	0.31	0.756	5.04	5.37	0
9350	Ubxn10	chr4	138736922	138737422	0	-2.91	1.13e-09	7.97e-09	5.93	8.83	-1	0.01	0.988	1	5.04	5.05	0
9351	Pank4	chr4	154963871	154964371	0	-1.98	1.51e-09	1.05e-08	9.18	11.17	-1	0.09	0.805	1	5.04	5.13	0
9352	Gm16574	chr17	12810374	12810874	-7919	-2.22	1.72e-09	1.18e-08	5.7	7.93	-1	-0.52	0.124	0.422	5.04	4.52	0
9353	Gng7	chr10	80987976	80988476	26469	-2.1	2.69e-09	1.78e-08	8.15	10.24	-1	1.16	0.00118	0.00878	5.04	6.2	1
9354	Epb41l1	chr2	156475211	156475711	54302	-2.27	4.51e-09	2.87e-08	7.28	9.55	-1	0.15	0.639	1	5.04	5.19	0
9355	Snx8	chr5	140389074	140389574	0	-1.97	6.65e-09	4.11e-08	9.44	11.41	-1	-0.16	0.686	1	5.04	4.88	0
9356	Lpin2	chr17	71183058	71183558	498	-1.96	7.84e-09	4.79e-08	8.87	10.84	-1	0.39	0.296	0.732	5.04	5.42	0
9357	Abca1	chr4	53217966	53218466	-58071	-2	8.4e-09	5.1e-08	7.9	9.9	-1	-0.04	0.914	1	5.04	5	0
9358	Disp2	chr2	118790518	118791018	10799	-2.07	1.69e-08	9.66e-08	6.02	8.09	-1	-0.43	0.338	0.801	5.04	4.61	0
9359	Usp12	chr5	146794757	146795257	0	-1.93	1.94e-08	1.1e-07	10.17	12.1	-1	0.25	0.435	0.886	5.04	5.29	0
9360	Myo7a	chr7	98103166	98103666	15858	-2.05	2.42e-08	1.34e-07	6.21	8.26	-1	0.26	0.455	0.917	5.04	5.3	0
9361	Gm7584	chr10	17869906	17870406	52527	-2.08	2.9e-08	1.59e-07	5.35	7.43	-1	-0.45	0.235	0.654	5.04	4.58	0
9362	Zfp395	chr14	65343588	65344088	-14301	-1.9	3.85e-08	2.06e-07	10.46	12.36	-1	0.1	0.761	1	5.04	5.15	0
9363	Zfp511	chr7	140036297	140036797	0	-1.87	5.63e-08	2.92e-07	10.26	12.13	-1	-0.41	0.311	0.758	5.04	4.64	0
9364	Tbc1d8b	chrX	139684707	139685207	0	-1.84	7.99e-08	4.01e-07	8.18	10.01	-1	-0.04	0.893	1	5.04	5	0
9365	Gm6858	chrX	73053808	73054308	3802	-1.82	8.72e-08	4.34e-07	7.43	9.25	-1	-0.11	0.777	1	5.04	4.93	0
9366	Rassf2	chr2	132064208	132064708	-33950	-2	2.09e-07	9.6e-07	5.33	7.33	-1	-1.04	0.00436	0.0278	5.04	4	-1
9367	Hsbp1	chr8	119344168	119344668	0	-1.7	2.94e-07	1.31e-06	8.94	10.65	-1	0.46	0.161	0.496	5.04	5.49	0
9368	Gls2	chr10	128194135	128194635	0	-1.73	3.08e-07	1.36e-06	8.7	10.43	-1	0.21	0.498	0.967	5.04	5.25	0
9369	Naf1	chr8	66859933	66860433	0	-1.75	3.74e-07	1.63e-06	7.95	9.7	-1	-0.05	0.909	1	5.04	4.99	0
9370	Mak16	chr8	31168538	31169038	0	-1.67	4.57e-07	1.95e-06	8.29	9.96	-1	-0.24	0.533	1	5.04	4.8	0
9371	Fgf9	chr14	58071923	58072423	1376	-1.77	4.6e-07	1.96e-06	7.04	8.81	-1	0.29	0.404	0.868	5.04	5.32	0
9372	Gm44600	chr7	30216711	30217211	-3973	-1.88	5.47e-07	2.29e-06	6.94	8.82	-1	0.52	0.105	0.371	5.04	5.55	0
9373	Slc19a1	chr10	77082455	77082955	50214	-2.23	6.1e-07	2.53e-06	4.66	6.89	-1	-1.58	4.9e-05	0.000489	5.04	3.46	-1
9374	Zpbp2	chr11	98550993	98551493	0	-1.71	8.48e-07	3.41e-06	9.01	10.72	-1	0.28	0.369	0.854	5.04	5.33	0
9375	Polr3d	chr14	70443100	70443600	0	-1.65	8.91e-07	3.56e-06	8.32	9.96	-1	0.2	0.61	1	5.04	5.24	0
9376	2020-03-02	chr1	184845681	184846181	270	-1.61	9.58e-07	3.8e-06	9.03	10.64	-1	0.41	0.162	0.496	5.04	5.46	0
9377	Cars2	chr8	11550476	11550976	0	-1.62	1.19e-06	4.61e-06	9.18	10.8	-1	-0.06	0.867	1	5.04	4.98	0
9378	Rnf19a	chr15	36282905	36283405	0	-1.79	1.73e-06	6.47e-06	9.69	11.48	-1	0.14	0.742	1	5.04	5.18	0
9379	Tnk2	chr16	32645279	32645779	1405	-1.67	1.78e-06	6.64e-06	6.44	8.1	-1	-0.4	0.302	0.743	5.04	4.64	0
9380	Gramd1c	chr16	44063175	44063675	0	-1.8	1.91e-06	7.07e-06	5.73	7.53	-1	-0.11	0.74	1	5.04	4.93	0
9381	Ttll7	chr3	146945858	146946358	93491	-1.61	3.54e-06	1.23e-05	6.64	8.25	-1	0.6	0.0503	0.216	5.04	5.64	0
9382	Ddx23	chr15	98662695	98663195	0	-1.51	4.27e-06	1.46e-05	9	10.51	-1	0.09	0.804	1	5.04	5.13	0
9383	Cnnm4	chr1	36471344	36471844	0	-1.74	5.06e-06	1.7e-05	9.86	11.6	-1	0	1	1	5.04	5.04	0
9384	Gm7463	chr6	37592351	37592851	50937	-1.66	6.11e-06	2.02e-05	6.09	7.74	-1	0.84	0.0138	0.0748	5.04	5.88	0
9385	Gpa33	chr1	166154116	166154616	23878	-1.8	6.68e-06	2.19e-05	5.47	7.27	-1	-0.43	0.211	0.606	5.04	4.61	0
9386	Utp20	chr10	88826565	88827065	0	-1.48	1.03e-05	3.23e-05	7.72	9.2	-1	-0.4	0.325	0.784	5.04	4.64	0
9387	Ets1	chr9	32940422	32940922	304201	-1.58	1.06e-05	3.31e-05	6.83	8.41	-1	0.8	0.0405	0.18	5.04	5.84	0
9388	Mterf3	chr13	66932841	66933341	0	-1.49	1.06e-05	3.33e-05	10.19	11.68	-1	-0.72	0.0884	0.333	5.04	4.31	0
9389	Fam49a	chr12	12509173	12509673	247034	-2.62	1.17e-05	3.62e-05	6.01	8.64	-1	0.43	0.222	0.625	5.04	5.47	0
9390	Gm45313	chr7	101969986	101970486	9774	-1.4	2.09e-05	6.08e-05	9.04	10.44	-1	-0.35	0.359	0.837	5.04	4.69	0
9391	Zfp296	chr7	19573120	19573620	-3667	-1.39	2.52e-05	7.19e-05	8.71	10.1	-1	0.43	0.316	0.767	5.04	5.47	0
9392	Tfeb	chr17	47736782	47737282	0	-1.39	3.14e-05	8.75e-05	9.34	10.73	-1	-0.62	0.0957	0.351	5.04	4.42	0
9393	Stk35	chr2	129873462	129873962	72945	-1.68	3.4e-05	9.4e-05	4.81	6.48	-1	0.26	0.416	0.868	5.04	5.3	0
9394	Cox6a1	chr5	115348795	115349295	0	-1.51	3.44e-05	9.51e-05	9.17	10.68	-1	-0.24	0.484	0.954	5.04	4.8	0
9395	Gm28627	chr1	86339355	86339855	11316	-1.49	4.04e-05	0.00011	5.8	7.29	-1	0.74	0.0109	0.0614	5.04	5.78	0
9396	Zfp748	chr13	67552901	67553401	429	-1.39	4.91e-05	0.000131	8.63	10.02	-1	0.42	0.28	0.703	5.04	5.45	0
9397	Spink2	chr5	77217343	77217843	-5872	-1.67	5.79e-05	0.000151	5.23	6.9	-1	-0.42	0.231	0.646	5.04	4.62	0
9398	Snrpf	chr10	93593900	93594400	-4194	-1.45	7.58e-05	0.000192	6.81	8.26	-1	-0.24	0.488	0.959	5.04	4.8	0
9399	E4f1	chr17	24470066	24470566	0	-1.45	7.6e-05	0.000193	10.54	11.99	-1	-0.11	0.767	1	5.04	4.93	0
9400	Tars2	chr3	95754690	95755190	5016	-1.32	7.68e-05	0.000195	8.42	9.74	-1	0.23	0.548	1	5.04	5.26	0
9401	Gm18991	chr8	11758101	11758601	19480	-1.32	7.87e-05	0.000199	8.11	9.43	-1	0.28	0.373	0.861	5.04	5.33	0
9402	Nek2	chr1	191821191	191821691	0	-1.31	8.27e-05	0.000208	8.06	9.37	-1	-0.65	0.0598	0.244	5.04	4.39	0
9403	Gm48687	chr10	98494322	98494822	193303	-1.53	0.000108	0.000263	4.98	6.51	-1	-0.45	0.198	0.579	5.04	4.58	0
9404	Nudt3	chr17	27623307	27623807	0	-1.25	0.000165	0.000386	9.34	10.59	-1	-0.45	0.173	0.523	5.04	4.59	0
9405	Dpysl2	chr14	66847274	66847774	20914	-1.32	0.000188	0.000435	7.82	9.14	-1	-0.75	0.0661	0.262	5.04	4.28	0
9406	Rbm45	chr2	76369725	76370225	0	-1.26	0.000204	0.000467	7.69	8.95	-1	-0.32	0.365	0.847	5.04	4.72	0
9407	Celsr1	chr15	86007623	86008123	25654	-1.44	0.00022	0.000501	5.31	6.76	-1	0.11	0.743	1	5.04	5.15	0
9408	Tmem163	chr1	127677582	127678082	1466	-1.72	0.000254	0.00057	5.85	7.57	-1	-2.04	2.02e-06	2.53e-05	5.04	3	-1
9409	Hdac8	chrX	102505076	102505576	0	-1.28	0.000292	0.000644	6.97	8.25	-1	0.18	0.642	1	5.04	5.22	0
9410	Chrac1	chr15	73090471	73090971	79	-1.34	0.000346	0.000751	10.56	11.9	-1	0.35	0.288	0.718	5.04	5.39	0
9411	Cox4i2	chr2	152766402	152766902	12229	-1.31	0.000367	0.00079	6.84	8.15	-1	0.73	0.0318	0.15	5.04	5.77	0
9412	Sertad2	chr11	20532511	20533011	-10242	-1.22	0.000389	0.000834	7.53	8.75	-1	1.31	1.22e-06	1.59e-05	5.04	6.35	1
9413	Gm7318	chr15	78826498	78826998	5688	-1.37	0.000477	0.001	5.79	7.16	-1	-0.96	0.0397	0.177	5.04	4.08	0
9414	Capza2	chr6	17636783	17637283	549	-1.26	0.000493	0.00103	10.39	11.65	-1	0.28	0.502	0.972	5.04	5.32	0
9415	Usp42	chr5	143696250	143696750	35530	-1.49	0.000529	0.0011	5.31	6.79	-1	-1.73	0.000197	0.00174	5.04	3.31	-1
9416	Gm4478	chr10	121256412	121256912	-86264	-1.41	0.000857	0.00169	5.07	6.47	-1	0.11	0.794	1	5.04	5.14	0
9417	Gm12281	chr11	62675666	62676166	-21052	-1.16	0.00097	0.00189	6.87	8.04	-1	-0.26	0.466	0.931	5.04	4.78	0
9418	Ndufs4	chr13	114387778	114388278	0	-1.14	0.00097	0.00189	7.46	8.6	-1	-0.14	0.701	1	5.04	4.9	0
9419	Tulp2	chr7	45476956	45477456	-4421	-1.35	0.00108	0.00207	5.52	6.87	-1	-0.31	0.403	0.868	5.04	4.73	0
9420	Sema3g	chr14	31233907	31234407	16047	-1.2	0.00108	0.00208	6.23	7.43	-1	0.15	0.63	1	5.04	5.19	0
9421	Gm6704	chr15	36695524	36696024	-65655	-1.31	0.00117	0.00223	5.34	6.65	-1	-0.12	0.768	1	5.04	4.92	0
9422	Set	chr2	30062367	30062867	4989	-1.21	0.00118	0.00225	7.81	9.01	-1	-0.29	0.404	0.868	5.04	4.75	0
