## Supplementary Table 8 for "Lung lineage transcription factor NKX2-1 epigenetically resolves opposing cell fates in vivo" (part 2 of 3)

### Sheet: Sup_Fig7AT1mt (continued)
order in heatmap	GNAME	Chromsome	Start	End	distance_to_tss	NKX2-1 Rtkn2 AT1 v control_logFC	NKX2-1 Rtkn2 AT1 v control_pval	NKX2-1 Rtkn2 AT1 v control_qval	AT1 NKX2-1 mutant v control_avg_a	NKX2-1 Rtkn2 AT1_avg	category (-1 = decreased in NKX2-1 Rtkn2 AT1, 0 = unchanged in NKX2-1 Rtkn2 AT1, 1 = increased in NKX2-1 Rtkn2 AT1)	10wk AT1vAT2 NKX2-1_logFC	10wk AT1vAT2 NKX2-1_pval	10wk AT1vAT2 NKX2-1_qval	10 wk AT2 NKX2-1_avg	10wk AT1 NKX2-1_avg	10wk AT1vAT2 NKX2-1_cat
9423	Slfn14	chr11	83291394	83291894	-4668	-1.07	0.00141	0.00264	9.57	10.64	-1	0.58	0.184	0.547	5.04	5.62	0
9424	Dffa	chr4	149103891	149104391	0	-1.08	0.00185	0.00338	7.67	8.75	-1	0.33	0.31	0.756	5.04	5.37	0
9425	Ing4	chr6	125030501	125031001	-8759	-1.15	0.00245	0.00434	5.72	6.87	-1	-0.66	0.152	0.491	5.04	4.38	0
9426	Cd7	chr11	121041133	121041633	-1715	-1.15	0.00329	0.00567	5.62	6.77	-1	-1.46	0.000445	0.00366	5.04	3.58	-1
9427	Zfp687	chr3	94996902	94997402	18046	-1.06	0.00332	0.00572	6.58	7.64	-1	-1.1	0.0198	0.101	5.04	3.94	0
9428	Otos	chr1	92696771	92697271	-47930	-1.34	0.00349	0.00597	5.27	6.62	-1	0.24	0.437	0.889	5.04	5.28	0
9429	Pomp	chr5	147848106	147848606	-11855	-1.15	0.00354	0.00605	5.52	6.67	-1	-0.26	0.473	0.94	5.04	4.78	0
9430	Grik1	chr16	88371977	88372477	-81712	-1.37	0.00427	0.00719	4.35	5.72	-1	-1.18	0.00263	0.0179	5.04	3.86	-1
9431	Fbxo28	chr1	182341366	182341866	0	-1.01	0.00473	0.00788	8.59	9.6	-1	0.29	0.473	0.94	5.04	5.33	0
9432	Trim62	chr4	128883300	128883800	0	-1.06	0.00684	0.011	6.54	7.6	-1	-0.34	0.3	0.74	5.04	4.7	0
9433	Eif3b	chr5	140411320	140411820	-7508	-1.13	0.00839	0.0132	4.86	6	-1	-0.46	0.173	0.523	5.04	4.58	0
9434	Zfp335	chr2	164924412	164924912	-12655	-1.04	0.0126	0.0191	6.82	7.86	-1	0.09	0.779	1	5.04	5.13	0
9435	Gne	chr4	44083901	44084401	0	-1.26	0.0174	0.0256	5.58	6.84	-1	-1.14	0.0057	0.0351	5.04	3.9	-1
9436	Sap18	chr14	57808520	57809020	10340	-1	0.0202	0.0293	5.78	6.78	-1	0.53	0.0759	0.294	5.04	5.57	0
9437	Gpr39	chr1	125676669	125677169	0	-1.09	0.0301	0.0422	6.51	7.59	-1	-1.36	0.00627	0.0381	5.04	3.69	-1
9438	Rnf150	chr8	82897702	82898202	34346	-5.18	6.59e-30	1.09e-27	5.38	10.56	-1	3.1	5.14e-22	4.28e-20	5.05	8.14	1
9439	Gm5384	chrX	19904542	19905042	10885	-4.24	1.71e-24	8.37e-23	7.28	11.52	-1	2.36	3.33e-07	4.71e-06	5.05	7.41	1
9440	Tfdp2	chr9	96195983	96196483	0	-2.51	7.28e-14	9.13e-13	8.57	11.08	-1	0.41	0.288	0.718	5.05	5.46	0
9441	Cipc	chr12	86932311	86932811	-14232	-3.29	1.55e-13	1.87e-12	6.63	9.93	-1	1.03	0.000387	0.00322	5.05	6.08	1
9442	Nat1	chr8	67431192	67431692	-49229	-2.59	1.98e-12	2.1e-11	5.99	8.58	-1	0.04	0.915	1	5.05	5.09	0
9443	St3gal3	chr4	118083535	118084035	50879	-2.4	1.14e-11	1.1e-10	5.9	8.3	-1	-0.12	0.758	1	5.05	4.93	0
9444	Nkapl	chr13	21468347	21468847	0	-2.18	8.06e-11	6.85e-10	7.93	10.11	-1	1.26	0.000131	0.0012	5.05	6.31	1
9445	Fam8a1	chr13	46696750	46697250	27228	-2.53	3.27e-10	2.53e-09	6.49	9.03	-1	2.27	1.42e-09	2.83e-08	5.05	7.32	1
9446	Zfp395	chr14	65358272	65358772	0	-1.91	9.19e-09	5.54e-08	8.47	10.38	-1	-0.4	0.258	0.671	5.05	4.65	0
9447	Cdca4	chr12	112829238	112829738	0	-2	1.57e-08	9.02e-08	10.61	12.6	-1	-0.17	0.716	1	5.05	4.89	0
9448	Klf9	chr19	23151505	23152005	10279	-1.87	7.37e-08	3.73e-07	6.51	8.38	-1	-0.88	0.0165	0.0869	5.05	4.17	0
9449	Iffo2	chr4	139470149	139470649	-59899	-1.92	9.03e-08	4.48e-07	5.76	7.69	-1	-0.29	0.391	0.868	5.05	4.76	0
9450	Wdr35	chr12	8973755	8974255	0	-1.72	1.35e-06	5.18e-06	6.77	8.49	-1	-0.06	0.903	1	5.05	5	0
9451	Hs1bp3	chr12	8383766	8384266	70334	-1.89	1.53e-06	5.8e-06	5.84	7.73	-1	0.87	0.0084	0.0491	5.05	5.92	0
9452	Cldn10	chr14	118767962	118768462	-19446	-1.67	1.35e-05	4.1e-05	5.84	7.5	-1	-0.47	0.312	0.759	5.05	4.58	0
9453	Rdx	chr9	52098572	52099072	51399	-1.86	1.97e-05	5.78e-05	5.39	7.25	-1	-0.66	0.0972	0.351	5.05	4.39	0
9454	Mtf1	chr4	124817724	124818224	15620	-1.46	4.29e-05	0.000116	6.48	7.94	-1	-1.13	0.00723	0.043	5.05	3.92	-1
9455	Ddx19b	chr8	111027505	111028005	3746	-1.32	6.98e-05	0.000179	8.23	9.55	-1	-0.37	0.267	0.678	5.05	4.67	0
9456	Zbtb49	chr5	38220220	38220720	0	-1.33	7.56e-05	0.000192	8.6	9.93	-1	-0.09	0.854	1	5.05	4.96	0
9457	Rassf4	chr6	116673626	116674126	0	-1.26	0.000115	0.000279	9.53	10.8	-1	1.17	3.47e-05	0.000355	5.05	6.22	1
9458	Atp5o	chr16	91931384	91931884	0	-1.23	0.000192	0.000442	8.75	9.99	-1	0.29	0.359	0.836	5.05	5.34	0
9459	Fam25c	chr14	34363442	34363942	-8009	-1.39	0.000219	0.000497	8.75	10.14	-1	0.96	0.000757	0.00588	5.05	6	0
9460	Cdca4	chr12	112843771	112844271	-14348	-1.36	0.000338	0.000735	5.81	7.16	-1	0.04	0.888	1	5.05	5.09	0
9461	Ctc1	chr11	69012255	69012755	-3156	-1.16	0.000572	0.00118	7.98	9.14	-1	-0.4	0.232	0.647	5.05	4.64	0
9462	Eif5a	chr11	69919556	69920056	1902	-1.19	0.000662	0.00134	9.04	10.23	-1	-0.34	0.378	0.868	5.05	4.71	0
9463	Ect2l	chr10	18210694	18211194	0	-1.37	0.000828	0.00164	5.26	6.63	-1	-0.39	0.364	0.846	5.05	4.67	0
9464	Gm9621	chr9	93186498	93186998	205372	-5.04	7.35e-28	7.18e-26	5.19	10.23	-1	1.66	1.84e-08	3.16e-07	5.06	6.72	1
9465	Lama3	chr18	12333638	12334138	0	-3.89	4.3e-27	3.56e-25	6.2	10.1	-1	1.11	0.000171	0.00154	5.06	6.17	1
9466	Gm12608	chr4	89445688	89446188	-1044	-4.69	5.49e-27	4.48e-25	6.86	11.55	-1	2.44	8.41e-13	2.52e-11	5.06	7.5	1
9467	Ccl20	chr1	83135755	83136255	18989	-4	1.05e-25	6.52e-24	5.36	9.36	-1	0.97	0.000927	0.00705	5.06	6.03	0
9468	Atp11a	chr8	12774852	12775352	17838	-4.31	2.36e-25	1.35e-23	7.67	11.98	-1	2.28	6.64e-13	2.02e-11	5.06	7.34	1
9469	Rpl30-ps11	chrX	12365575	12366075	91155	-4.32	2.04e-24	9.84e-23	5.2	9.53	-1	1.48	1.07e-07	1.66e-06	5.06	6.54	1
9470	Plce1	chr19	38478977	38479477	-1632	-3.96	3.54e-22	1.18e-20	4.79	8.75	-1	1.41	1.67e-05	0.00018	5.06	6.47	1
9471	Afdn	chr17	13700242	13700742	-59797	-3.91	6.86e-21	1.92e-19	6.21	10.12	-1	2.14	3.07e-13	9.68e-12	5.06	7.2	1
9472	Jup	chr11	100402617	100403117	-4854	-3.85	8.83e-18	1.68e-16	5.9	9.75	-1	0.99	0.000306	0.0026	5.06	6.06	0
9473	Phax	chr18	56562333	56562833	0	-3.28	9.54e-18	1.8e-16	6.85	10.13	-1	0.19	0.598	1	5.06	5.25	0
9474	Id3	chr4	136147653	136148153	4156	-3.07	4.25e-17	7.48e-16	8.01	11.08	-1	0.6	0.161	0.496	5.06	5.67	0
9475	Mybphl	chr3	108372661	108373161	7750	-3.77	1.96e-16	3.21e-15	6.11	9.88	-1	2.55	6.33e-23	5.91e-21	5.06	7.61	1
9476	Slc45a3	chr1	131938766	131939266	-23701	-3.75	2.86e-16	4.62e-15	6	9.74	-1	2.09	3.86e-16	1.7e-14	5.06	7.15	1
9477	Ppy	chr11	102096930	102097430	3889	-3.33	1.82e-15	2.72e-14	5.46	8.79	-1	-1.11	0.00425	0.0272	5.06	3.95	-1
9478	Tekt5	chr16	10357892	10358392	37098	-3.45	1.88e-14	2.5e-13	5.67	9.13	-1	-0.03	0.956	1	5.06	5.03	0
9479	Gm12181	chr11	48605072	48605572	9793	-3.18	2.69e-11	2.45e-10	5.64	8.82	-1	0.31	0.302	0.744	5.06	5.38	0
9480	Hacd2	chr16	34930028	34930528	-91900	-2.63	2.25e-10	1.78e-09	4.77	7.4	-1	-1.42	0.000835	0.00642	5.06	3.64	-1
9481	Ctnnd1	chr2	84650486	84650986	0	-2.2	4.98e-10	3.73e-09	7.89	10.09	-1	0.38	0.241	0.666	5.06	5.44	0
9482	Bmp2k	chr5	96997375	96997875	0	-2.06	1.1e-09	7.81e-09	9.56	11.62	-1	0	0.994	1	5.06	5.06	0
9483	Lipt2	chr7	100159430	100159930	153	-2.06	1.22e-09	8.57e-09	9.04	11.1	-1	-0.54	0.135	0.452	5.06	4.52	0
9484	Usp46	chr5	74068230	74068730	0	-1.99	1.68e-09	1.15e-08	8.77	10.76	-1	0.14	0.707	1	5.06	5.19	0
9485	Gm6822	chr1	55163972	55164472	-2919	-2.3	1.77e-09	1.21e-08	6.08	8.38	-1	0.68	0.0441	0.193	5.06	5.74	0
9486	Dnah5	chr15	28181866	28182366	-21386	-2.31	2.5e-09	1.67e-08	5.35	7.66	-1	0.7	0.0287	0.137	5.06	5.77	0
9487	Gdpd1	chr11	87073869	87074369	0	-2.06	1.35e-08	7.88e-08	6.84	8.9	-1	-0.42	0.215	0.614	5.06	4.65	0
9488	Ppp3cc	chr14	70289193	70289693	0	-1.87	4.18e-08	2.22e-07	8.47	10.34	-1	0.32	0.344	0.813	5.06	5.37	0
9489	Apobec3	chr15	79892105	79892605	446	-1.83	5.3e-08	2.76e-07	8.09	9.92	-1	0.25	0.521	0.997	5.06	5.3	0
9490	Bub3	chr7	131560094	131560594	0	-1.86	5.85e-08	3.02e-07	9.27	11.13	-1	-0.52	0.242	0.667	5.06	4.55	0
9491	Fmn1	chr2	113327416	113327916	0	-1.92	9.78e-08	4.82e-07	8.55	10.48	-1	0.28	0.405	0.868	5.06	5.34	0
9492	Xaf1	chr11	72301341	72301841	0	-1.81	1.07e-07	5.24e-07	7.18	8.99	-1	1	0.000248	0.00215	5.06	6.07	1
9493	Bag5	chr12	111712935	111713435	0	-1.73	1.61e-07	7.61e-07	9.21	10.94	-1	0.45	0.208	0.599	5.06	5.5	0
9494	Dip2a	chr10	76345138	76345638	0	-1.71	2.35e-07	1.07e-06	8.82	10.54	-1	-0.53	0.168	0.512	5.06	4.53	0
9495	Psmb10	chr8	105936851	105937351	1093	-1.73	3.18e-07	1.4e-06	8.23	9.96	-1	0.46	0.19	0.56	5.06	5.52	0
9496	Upf3b	chrX	37110157	37110657	0	-1.73	3.94e-07	1.71e-06	9.66	11.39	-1	0.04	0.893	1	5.06	5.11	0
9497	AC123624.1	chr16	52654768	52655268	-73360	-2.44	6.08e-07	2.52e-06	6.89	9.33	-1	0.92	0.000882	0.00674	5.06	5.99	0
9498	Ccdc85b	chr19	5457303	5457803	0	-1.64	6.61e-07	2.72e-06	8.73	10.38	-1	0.07	0.842	1	5.06	5.13	0
9499	Parp16	chr9	65214831	65215331	19478	-1.69	7.68e-07	3.11e-06	9.18	10.86	-1	-0.44	0.293	0.727	5.06	4.62	0
9500	Mlx	chr11	101087023	101087523	0	-1.67	9.87e-07	3.9e-06	8.01	9.69	-1	-0.97	0.00722	0.043	5.06	4.09	0
9501	Rbm33	chr5	28316808	28317308	0	-1.57	1.59e-06	5.99e-06	9.34	10.91	-1	0.28	0.368	0.853	5.06	5.34	0
9502	Rybp	chr6	100287238	100287738	0	-1.81	1.87e-06	6.94e-06	10.25	12.06	-1	-0.36	0.285	0.712	5.06	4.7	0
9503	Sap18b	chr8	95832578	95833078	7232	-1.77	2.11e-06	7.77e-06	7.16	8.93	-1	0.48	0.21	0.604	5.06	5.53	0
9504	Cenpj	chr14	56575317	56575817	0	-1.56	2.66e-06	9.53e-06	8.46	10.02	-1	-0.25	0.514	0.988	5.06	4.8	0
9505	Diablo	chr5	123523953	123524453	0	-1.68	3.51e-06	1.22e-05	9.86	11.54	-1	0.14	0.719	1	5.06	5.19	0
9506	Padi3	chr4	140814233	140814733	-3585	-1.8	4.88e-06	1.65e-05	6	7.8	-1	0.15	0.684	1	5.06	5.21	0
9507	Nans	chr4	46488996	46489496	0	-1.51	5.06e-06	1.7e-05	9.08	10.59	-1	-0.02	0.956	1	5.06	5.04	0
9508	Acad9	chr3	36065766	36066266	0	-1.54	5.66e-06	1.88e-05	7.97	9.5	-1	-0.54	0.123	0.418	5.06	4.52	0
9509	Cnih1	chr14	46788096	46788596	0	-1.46	8.47e-06	2.71e-05	8.92	10.39	-1	-0.34	0.354	0.828	5.06	4.72	0
9510	Alg14	chr3	121307524	121308024	15751	-1.88	1.38e-05	4.21e-05	5.55	7.43	-1	-0.44	0.211	0.607	5.06	4.62	0
9511	Mycn	chr12	12942298	12942798	-384	-2	1.99e-05	5.82e-05	5.93	7.93	-1	0.4	0.284	0.71	5.06	5.46	0
9512	Atf1	chr15	100227495	100227995	0	-1.52	2.55e-05	7.25e-05	9.09	10.61	-1	-0.18	0.58	1	5.06	4.88	0
9513	Gm45713	chr7	45136205	45136705	0	-1.41	3.17e-05	8.82e-05	8.26	9.67	-1	-0.86	0.0183	0.095	5.06	4.21	0
9514	Slc25a30	chr14	75786783	75787283	0	-1.34	4.64e-05	0.000124	9.43	10.77	-1	-0.11	0.78	1	5.06	4.95	0
9515	Sult6b2	chr6	142785284	142785784	18718	-1.61	9.04e-05	0.000225	5.13	6.74	-1	-0.08	0.783	1	5.06	4.98	0
9516	Lmf2	chr15	89355475	89355975	0	-1.37	9.08e-05	0.000226	9.2	10.57	-1	-0.5	0.19	0.56	5.06	4.55	0
9517	Hpdl	chr4	116827710	116828210	-6003	-1.48	0.000104	0.000255	5.39	6.87	-1	0.32	0.384	0.868	5.06	5.38	0
9518	Vps13d	chr4	145045611	145046111	148894	-1.67	0.00011	0.000269	5.74	7.41	-1	-3.07	6.2e-10	1.3e-08	5.06	1.99	-1
9519	Traf3ip2	chr10	39520269	39520769	-92165	-1.42	0.000123	0.000296	5.77	7.19	-1	-0.61	0.0988	0.352	5.06	4.45	0
9520	Rps2	chr17	24719777	24720277	1661	-1.43	0.000137	0.000326	10.24	11.67	-1	-0.46	0.386	0.868	5.06	4.6	0
9521	Haus2	chr2	120609097	120609597	0	-1.32	0.000189	0.000436	8.25	9.57	-1	0.59	0.0871	0.329	5.06	5.64	0
9522	Tmem14c	chr13	41016020	41016520	0	-1.26	0.000195	0.000449	9.23	10.49	-1	0.48	0.113	0.392	5.06	5.54	0
9523	Slain2	chr5	72914011	72914511	0	-1.51	0.000197	0.000453	11.17	12.68	-1	0.19	0.612	1	5.06	5.25	0
9524	Mfap1a	chr2	121506425	121506925	0	-1.23	0.000235	0.00053	7.86	9.09	-1	-0.33	0.366	0.848	5.06	4.73	0
9525	AC162923.1	chr17	74159446	74159946	4628	-1.35	0.000235	0.000531	6.41	7.76	-1	-1.29	0.0404	0.18	5.06	3.77	0
9526	LTO1	chr7	144914815	144915315	0	-1.28	0.000244	0.000548	9.9	11.18	-1	0.21	0.519	0.996	5.06	5.27	0
9527	Pagr1a	chr7	127017100	127017600	0	-1.34	0.000312	0.000685	10.03	11.37	-1	0.04	0.891	1	5.06	5.11	0
9528	Steap3	chr1	120265099	120265599	7106	-1.21	0.000333	0.000726	8.45	9.66	-1	0.01	0.99	1	5.06	5.07	0
9529	Cacna1e	chr1	154786174	154786674	97827	-1.22	0.000343	0.000745	7.2	8.42	-1	-0.22	0.526	1	5.06	4.83	0
9530	Zfp874a	chr13	67451385	67451885	0	-1.2	0.000501	0.00105	7.72	8.91	-1	-0.1	0.756	1	5.06	4.95	0
9531	Ccdc177	chr12	80760452	80760952	0	-1.33	0.000539	0.00112	5.59	6.92	-1	-0.11	0.748	1	5.06	4.95	0
9532	Cntrl	chr2	35109278	35109778	0	-1.14	0.000874	0.00172	9.78	10.92	-1	0.43	0.143	0.47	5.06	5.49	0
9533	Ndufb2	chr6	39592355	39592855	0	-1.17	0.00121	0.00231	9.55	10.71	-1	-0.18	0.593	1	5.06	4.88	0
9534	Herc1	chr9	66350196	66350696	0	-1.19	0.00134	0.00252	8.67	9.86	-1	0.48	0.102	0.362	5.06	5.54	0
9535	Sema4b	chr7	80198282	80198782	11441	-1.05	0.00233	0.00415	8.42	9.47	-1	0.33	0.377	0.867	5.06	5.39	0
9536	Gm4971	chr7	73628040	73628540	58061	-1.09	0.00311	0.00539	7.75	8.84	-1	0.06	0.863	1	5.06	5.12	0
9537	Lin7c	chr2	109890589	109891089	0	-1.14	0.00323	0.00557	9	10.14	-1	-0.14	0.718	1	5.06	4.93	0
9538	Rela	chr19	5637175	5637675	0	-1.13	0.00501	0.0083	10.13	11.26	-1	0.74	0.0422	0.187	5.06	5.8	0
9539	Nebl	chr2	17730886	17731386	78	-3.83	2e-22	6.91e-21	6.69	10.51	-1	0.93	0.00109	0.00819	5.07	6	0
9540	Rasl11b	chr5	74144682	74145182	-50104	-3.81	5.25e-17	9.15e-16	4.67	8.48	-1	1.29	0.00227	0.0158	5.07	6.36	1
9541	Ptpn1	chr2	167856857	167857357	-74700	-3.49	1.13e-16	1.89e-15	6.23	9.72	-1	1.42	1.19e-07	1.81e-06	5.07	6.49	1
9542	Il1r1	chr1	40266245	40266745	41165	-2.72	3.86e-13	4.45e-12	5.83	8.55	-1	0.18	0.619	1	5.07	5.25	0
9543	Slc47a2	chr11	61349276	61349776	-6416	-2.46	6.73e-11	5.78e-10	5.16	7.61	-1	-0.64	0.101	0.357	5.07	4.43	0
9544	Etnk1	chr6	143219297	143219797	52076	-2.72	4.54e-10	3.43e-09	4.39	7.11	-1	0.11	0.819	1	5.07	5.18	0
9545	G430095P16Rik	chr8	84759101	84759601	36094	-2.57	7e-10	5.12e-09	4.72	7.29	-1	-0.46	0.224	0.63	5.07	4.61	0
9546	Gm16228	chr5	99526866	99527366	84067	-3.38	3.6e-09	2.33e-08	5.78	9.16	-1	1.88	1.66e-13	5.43e-12	5.07	6.95	1
9547	Notch3	chr17	32143112	32143612	23268	-2.07	5.62e-09	3.52e-08	6.12	8.2	-1	0.09	0.792	1	5.07	5.15	0
9548	Alpk2	chr18	65271992	65272492	121396	-2.18	5.75e-09	3.59e-08	5.25	7.43	-1	0.32	0.361	0.84	5.07	5.39	0
9549	Zfp442	chr2	150451299	150451799	0	-2.27	6.8e-09	4.2e-08	6.33	8.59	-1	0.18	0.602	1	5.07	5.24	0
9550	Hsf2bp	chr17	32025314	32025814	8694	-2.18	6.39e-08	3.27e-07	5.27	7.45	-1	0.49	0.185	0.548	5.07	5.57	0
9551	Zfp459	chr13	67421139	67421639	0	-1.85	1.63e-07	7.68e-07	6.22	8.08	-1	-0.01	0.996	1	5.07	5.06	0
9552	Apc2	chr10	80295537	80296037	0	-1.88	3.35e-07	1.47e-06	7.39	9.27	-1	0.55	0.0604	0.244	5.07	5.62	0
9553	Hax1	chr3	89998477	89998977	0	-1.53	3.63e-06	1.26e-05	8.49	10.02	-1	-0.23	0.473	0.94	5.07	4.84	0
9554	Zfp276	chr8	123253941	123254441	0	-1.49	1.1e-05	3.43e-05	8.75	10.24	-1	-0.38	0.393	0.868	5.07	4.69	0
9555	Gm4945	chr17	47039040	47039540	3499	-1.66	4.2e-05	0.000113	5.64	7.29	-1	-0.27	0.538	1	5.07	4.81	0
9556	Mettl2	chr11	105126084	105126584	0	-1.36	6.27e-05	0.000162	7.83	9.19	-1	-0.14	0.758	1	5.07	4.93	0
9557	Borcs5	chr6	134640722	134641222	1212	-1.32	7.09e-05	0.000181	9.49	10.81	-1	-0.01	0.996	1	5.07	5.06	0
9558	Pgm2	chr5	64069983	64070483	-22467	-1.43	8.31e-05	0.000209	6.02	7.45	-1	-0.55	0.146	0.478	5.07	4.52	0
9559	Tceal8	chrX	136171991	136172491	0	-1.4	9.55e-05	0.000237	7.01	8.4	-1	-0.45	0.181	0.539	5.07	4.61	0
9560	2010111I01Rik	chr13	62964597	62965097	0	-1.32	0.000211	0.000482	8.29	9.61	-1	-0.46	0.245	0.671	5.07	4.61	0
9561	Gm13019	chr4	139330513	139331013	-11170	-1.23	0.000286	0.000632	8.13	9.36	-1	0.32	0.289	0.719	5.07	5.39	0
9562	Retreg1	chr15	25900507	25901007	57327	-1.37	0.00032	0.0007	5.89	7.26	-1	0.66	0.135	0.451	5.07	5.74	0
9563	Zbtb24	chr10	41450087	41450587	0	-1.3	0.00032	0.0007	9.54	10.85	-1	-0.07	0.844	1	5.07	5	0
9564	Mrpl54	chr10	81266477	81266977	0	-1.41	0.000391	0.000838	10.17	11.58	-1	0.49	0.0999	0.355	5.07	5.56	0
9565	Rrp7a	chr15	83122535	83123035	0	-1.19	0.000554	0.00114	7.99	9.18	-1	0.46	0.127	0.429	5.07	5.53	0
9566	Man2b2	chr5	36830413	36830913	0	-1.12	0.000801	0.00159	8.21	9.33	-1	-0.24	0.501	0.971	5.07	4.83	0
9567	Rbbp8	chr18	11657170	11657670	23894	-1.25	0.000994	0.00193	9.9	11.15	-1	0.2	0.532	1	5.07	5.26	0
9568	Tsc22d3	chrX	140599113	140599613	1046	-1.27	0.00101	0.00195	8.28	9.56	-1	-0.03	0.933	1	5.07	5.04	0
9569	Gm13887	chr2	104887844	104888344	12642	-1.22	0.00114	0.00218	5.8	7.01	-1	-0.09	0.785	1	5.07	4.98	0
9570	BC003965	chr17	25184259	25184759	0	-1.27	0.00116	0.00222	8.98	10.26	-1	0.21	0.623	1	5.07	5.28	0
9571	Gm48894	chr13	67724085	67724585	853	-1.11	0.00136	0.00255	7.21	8.32	-1	-0.21	0.552	1	5.07	4.85	0
9572	Creb3l1	chr2	92058542	92059042	-34040	-1.23	0.00215	0.00386	6.88	8.12	-1	-0.19	0.598	1	5.07	4.88	0
9573	Ube4a	chr9	44966721	44967221	-1121	-1.14	0.00273	0.00479	7.41	8.54	-1	0.04	0.904	1	5.07	5.11	0
9574	Kctd17	chr15	78422506	78423006	-5558	-1.02	0.00964	0.015	5.41	6.44	-1	-0.48	0.165	0.504	5.07	4.58	0
9575	Dusp14	chr11	84067848	84068348	913	-4.72	2.83e-35	3.4e-32	6.94	11.66	-1	2.55	5.74e-21	4.28e-19	5.08	7.63	1
9576	Adcy5	chr16	35199699	35200199	44822	-4.47	7.31e-32	2.33e-29	5.92	10.39	-1	2.15	4.41e-16	1.92e-14	5.08	7.23	1
9577	Npepl1	chr2	174158943	174159443	48594	-4.6	3.07e-30	5.59e-28	5.05	9.65	-1	0.62	0.03	0.143	5.08	5.7	0
9578	Arhgef28	chr13	98118246	98118746	87693	-5.65	1.12e-26	8.59e-25	6.24	11.89	-1	3.06	9.36e-30	1.84e-27	5.08	8.14	1
9579	Gm13818	chr2	93737090	93737590	-56980	-3.99	9.59e-25	4.95e-23	4.91	8.9	-1	1.02	0.0142	0.0765	5.08	6.09	0
9580	Gm37688	chr1	191454577	191455077	-22254	-4.7	3.06e-24	1.44e-22	4.95	9.64	-1	2.02	8.04e-15	3.05e-13	5.08	7.11	1
9581	Slc39a4	chr15	76616636	76617136	248	-3.98	2.34e-23	9.41e-22	5.43	9.4	-1	0.22	0.532	1	5.08	5.3	0
9582	Pawr	chr10	108331769	108332269	0	-3.97	1.08e-22	3.89e-21	7.75	11.71	-1	0.57	0.0897	0.337	5.08	5.66	0
9583	Trpm1	chr7	64155656	64156156	1821	-3.29	7.46e-19	1.59e-17	7.49	10.78	-1	1.41	1.68e-05	0.000182	5.08	6.49	1
9584	Tead1	chr7	112679069	112679569	0	-3.86	9.78e-19	2.06e-17	7.73	11.59	-1	-0.07	0.857	1	5.08	5.01	0
9585	Tet3	chr6	83441428	83441928	17156	-2.78	6.73e-16	1.05e-14	7.94	10.72	-1	0.52	0.15	0.488	5.08	5.6	0
9586	Ggact	chr14	122909617	122910117	3640	-3.67	3.72e-15	5.36e-14	5.25	8.92	-1	1.31	6.72e-06	7.74e-05	5.08	6.39	1
9587	Rtkn2	chr10	67984501	67985001	4931	-2.79	1.33e-14	1.81e-13	5.84	8.63	-1	0.22	0.532	1	5.08	5.3	0
9588	Tmem53	chr4	117251704	117252204	0	-2.49	2.4e-13	2.83e-12	7.95	10.44	-1	-0.3	0.388	0.868	5.08	4.78	0
9589	Gm2581	chr15	12196705	12197205	1267	-2.55	1.59e-12	1.71e-11	5.99	8.54	-1	0.18	0.597	1	5.08	5.26	0
9590	Limd1	chr9	123461804	123462304	-16402	-2.27	5.18e-11	4.53e-10	11.22	13.49	-1	0.85	0.00318	0.0212	5.08	5.93	0
9591	Nxph3	chr11	95533692	95534192	-19122	-2.52	6.27e-11	5.42e-10	5.24	7.75	-1	0.56	0.0561	0.236	5.08	5.64	0
9592	Selenoo	chr15	89088802	89089302	0	-2.2	1.33e-10	1.09e-09	8.33	10.53	-1	-0.11	0.732	1	5.08	4.98	0
9593	Dennd4c	chr4	86748245	86748745	0	-2.12	1.39e-10	1.14e-09	9.57	11.69	-1	0.11	0.758	1	5.08	5.19	0
9594	Pwwp2b	chr7	139273303	139273803	24821	-2.33	2.99e-10	2.33e-09	7.15	9.48	-1	0.22	0.563	1	5.08	5.3	0
9595	Entpd7	chr19	43689403	43689903	0	-2.06	3.16e-10	2.46e-09	9.67	11.72	-1	0.28	0.421	0.868	5.08	5.36	0
9596	Gm10073	chr8	106561081	106561581	11880	-2.39	3.86e-10	2.95e-09	8.11	10.5	-1	0.87	0.00193	0.0136	5.08	5.95	0
9597	Zfand1	chr3	10351165	10351665	0	-2	1.6e-09	1.1e-08	8.85	10.86	-1	0.09	0.781	1	5.08	5.17	0
9598	1700001L19Rik	chr13	68605548	68606048	8127	-2.41	2.91e-09	1.91e-08	5.37	7.78	-1	-0.66	0.0611	0.246	5.08	4.42	0
9599	Spg20	chr3	55111817	55112317	0	-1.95	4.66e-09	2.96e-08	8.29	10.25	-1	0.04	0.926	1	5.08	5.12	0
9600	Smarcc1	chr9	110100816	110101316	-16392	-1.91	2.24e-08	1.25e-07	7.73	9.64	-1	0.54	0.058	0.24	5.08	5.63	0
9601	Sgo2a	chr1	57969861	57970361	-25610	-1.84	2.88e-08	1.58e-07	8.84	10.68	-1	-0.25	0.557	1	5.08	4.83	0
9602	Sdk1	chr5	141241175	141241675	0	-2.01	3.17e-08	1.73e-07	8.16	10.17	-1	0.29	0.396	0.868	5.08	5.37	0
9603	Csnk2a2	chr8	95488615	95489115	924	-1.85	5.65e-08	2.92e-07	7.44	9.29	-1	-0.19	0.647	1	5.08	4.89	0
9604	Tfam	chr10	71237869	71238369	0	-1.84	8.49e-08	4.24e-07	8.27	10.1	-1	-0.38	0.286	0.714	5.08	4.7	0
9605	Inca1	chr11	70700029	70700529	0	-1.74	1.53e-07	7.27e-07	9.75	11.49	-1	0.29	0.418	0.868	5.08	5.37	0
9606	Mcrip2	chr17	25868478	25868978	0	-1.88	2.3e-07	1.05e-06	7.5	9.38	-1	-0.03	0.917	1	5.08	5.05	0
9607	Pgap1	chr1	54557427	54557927	0	-1.98	2.29e-07	1.05e-06	7.47	9.45	-1	-0.02	0.959	1	5.08	5.06	0
9608	Magix	chrX	7679674	7680174	1077	-1.87	5.8e-07	2.42e-06	7.87	9.74	-1	0.39	0.329	0.788	5.08	5.46	0
9609	Dnttip2	chr3	122274086	122274586	0	-1.66	6.21e-07	2.57e-06	8.64	10.3	-1	-0.34	0.368	0.851	5.08	4.75	0
9610	Plcxd2	chr16	46022483	46022983	-12265	-1.98	7.46e-07	3.03e-06	5.21	7.2	-1	-0.03	0.947	1	5.08	5.04	0
9611	Gm47110	chr9	67711497	67711997	11316	-2.21	9.46e-07	3.76e-06	4.6	6.81	-1	-0.13	0.711	1	5.08	4.95	0
9612	Akap14	chrX	37167038	37167538	1304	-1.93	1e-06	3.96e-06	4.96	6.89	-1	0.07	0.842	1	5.08	5.15	0
9613	Hhipl2	chr1	183441974	183442474	23759	-2.06	1.36e-06	5.2e-06	5.94	8	-1	0.76	0.00849	0.0496	5.08	5.85	0
9614	Ass1	chr2	31469929	31470429	0	-1.69	1.41e-06	5.37e-06	7.52	9.2	-1	-0.17	0.664	1	5.08	4.9	0
9615	Ppp2r2a	chr14	67046777	67047277	25167	-1.89	1.98e-06	7.31e-06	5.61	7.5	-1	-0.35	0.279	0.702	5.08	4.73	0
9616	Oas1c	chr5	120812345	120812845	0	-1.57	3.13e-06	1.1e-05	8.25	9.82	-1	0.39	0.234	0.653	5.08	5.47	0
9617	Elovl4	chr9	83691363	83691863	114414	-1.68	3.87e-06	1.34e-05	6.47	8.15	-1	-0.3	0.383	0.868	5.08	4.78	0
9618	Usp6nl	chr2	6405202	6405702	82535	-1.82	5.32e-06	1.78e-05	6.07	7.88	-1	0.08	0.787	1	5.08	5.17	0
9619	Zfp516	chr18	82812318	82812818	-98061	-1.69	5.79e-06	1.92e-05	6.23	7.92	-1	0.11	0.748	1	5.08	5.19	0
9620	Unc93b1	chr19	3943234	3943734	8048	-1.61	6.31e-06	2.08e-05	6.76	8.36	-1	-0.17	0.616	1	5.08	4.91	0
9621	Abhd8	chr8	71441361	71441861	21794	-1.71	9.42e-06	2.98e-05	5.06	6.77	-1	-0.35	0.311	0.758	5.08	4.73	0
9622	Smim24	chr10	81413801	81414301	20750	-1.65	1.15e-05	3.56e-05	8.04	9.69	-1	0.49	0.125	0.424	5.08	5.57	0
9623	Npm2	chr14	70659083	70659583	0	-1.86	1.53e-05	4.59e-05	7.28	9.14	-1	-0.44	0.343	0.811	5.08	4.64	0
9624	Dmac1	chr4	75278095	75278595	0	-1.45	1.6e-05	4.78e-05	8.28	9.73	-1	-0.2	0.595	1	5.08	4.88	0
9625	Rpap1	chr2	119787288	119787788	0	-1.52	2.54e-05	7.23e-05	7.13	8.65	-1	0.61	0.0413	0.183	5.08	5.69	0
9626	Tm9sf2	chr14	122106804	122107304	0	-1.41	2.93e-05	8.23e-05	9.46	10.87	-1	0.08	0.796	1	5.08	5.17	0
9627	Tpx2	chr2	152847657	152848157	0	-1.38	3.05e-05	8.54e-05	9.09	10.47	-1	-0.27	0.412	0.868	5.08	4.81	0
9628	Cfap61	chr2	145934579	145935079	0	-1.38	3.35e-05	9.28e-05	9.24	10.62	-1	0.28	0.367	0.85	5.08	5.36	0
9629	Tmem168	chr6	13607771	13608271	0	-1.37	3.54e-05	9.76e-05	8.82	10.19	-1	0.11	0.73	1	5.08	5.19	0
9630	Gmppb	chr9	108048903	108049403	0	-1.52	4.47e-05	0.00012	10.07	11.59	-1	0.32	0.37	0.855	5.08	5.4	0
9631	Ncbp1	chr4	46138315	46138815	0	-1.4	7.92e-05	0.0002	9.18	10.58	-1	-0.12	0.722	1	5.08	4.95	0
9632	Ift52	chr2	163017083	163017583	0	-1.31	0.000168	0.000392	9.37	10.68	-1	-0.5	0.213	0.611	5.08	4.58	0
9633	Gm9506	chr4	149075936	149076436	-19947	-1.56	0.000172	0.0004	7.65	9.2	-1	0.26	0.487	0.959	5.08	5.34	0
9634	Ribc1	chrX	152016125	152016625	0	-1.33	0.000201	0.00046	9.46	10.79	-1	0.11	0.781	1	5.08	5.19	0
9635	Tram1	chr1	13589683	13590183	0	-1.33	0.000201	0.000461	9.43	10.75	-1	-0.04	0.904	1	5.08	5.04	0
9636	Zfp324	chr7	12965587	12966087	0	-1.22	0.000348	0.000753	8.37	9.59	-1	0.6	0.0879	0.332	5.08	5.68	0
9637	Keap1	chr9	21241292	21241792	-1931	-1.22	0.000401	0.000856	7.33	8.55	-1	-0.87	0.0202	0.103	5.08	4.21	0
9638	Gak	chr5	108629538	108630038	0	-1.27	0.000404	0.000862	9.58	10.85	-1	-0.62	0.0757	0.294	5.08	4.46	0
9639	Clcn4	chr7	7298498	7298998	1853	-1.29	0.000644	0.00131	10.58	11.88	-1	0.43	0.287	0.715	5.08	5.51	0
9640	Rnf217	chr10	31609277	31609777	-93	-1.17	0.000687	0.00139	7.37	8.55	-1	0.26	0.405	0.868	5.08	5.34	0
9641	Gcgr	chr11	120515505	120516005	-14694	-1.14	0.00102	0.00197	7.21	8.35	-1	0.47	0.158	0.496	5.08	5.55	0
9642	Ccdc167	chr17	29716807	29717307	0	-1.09	0.00105	0.00203	8.17	9.26	-1	-0.96	0.0227	0.113	5.08	4.12	0
9643	Gm13899	chr6	17748892	17749392	-35951	-1.07	0.00117	0.00223	8.99	10.06	-1	1.8	5.38e-10	1.14e-08	5.08	6.88	1
9644	Klf6	chr13	5870176	5870676	8694	-1.06	0.00166	0.00306	8.61	9.67	-1	0.52	0.0942	0.35	5.08	5.6	0
9645	Ankrd46	chr15	36517726	36518226	-20906	-1.12	0.00243	0.00431	6.06	7.18	-1	-0.93	0.126	0.428	5.08	4.16	0
9646	Plxna4	chr6	32587994	32588494	0	-3.72	7.13e-24	3.13e-22	6.17	9.88	-1	-0.27	0.53	1	5.09	4.83	0
9647	Cxxc5	chr18	35829513	35830013	0	-3.53	5.93e-21	1.67e-19	6.46	9.99	-1	0.14	0.677	1	5.09	5.23	0
9648	Synm	chr7	67759572	67760072	0	-3.19	6.42e-18	1.23e-16	7.08	10.27	-1	0.53	0.083	0.316	5.09	5.61	0
9649	D630039A03Rik	chr4	57904362	57904862	11435	-2.92	4.16e-14	5.35e-13	6.72	9.64	-1	-0.66	0.135	0.451	5.09	4.44	0
9650	Abcc1	chr16	14372944	14373444	11386	-2.68	8e-13	8.93e-12	5.01	7.69	-1	0.1	0.754	1	5.09	5.19	0
9651	Sparc	chr11	55386381	55386881	36302	-2.17	1.29e-09	9.06e-09	6.35	8.52	-1	0.01	0.989	1	5.09	5.1	0
9652	Gm13531	chr2	57353658	57354158	71551	-2.9	1.48e-09	1.03e-08	5.88	8.78	-1	0.9	0.0299	0.142	5.09	5.99	0
9653	Ldb1	chr19	46044996	46045496	0	-1.98	2.71e-09	1.79e-08	8.94	10.92	-1	0.12	0.719	1	5.09	5.21	0
9654	Taz	chrX	74281717	74282217	0	-1.8	9.95e-08	4.89e-07	8.4	10.2	-1	0.01	0.966	1	5.09	5.1	0
9655	Fndc9	chr11	46215299	46215799	-19732	-2.09	9.97e-08	4.9e-07	5.09	7.19	-1	-0.85	0.0703	0.276	5.09	4.24	0
9656	Stap2	chr17	56005394	56005894	0	-2.14	3.88e-07	1.68e-06	6.57	8.71	-1	0.22	0.472	0.939	5.09	5.3	0
9657	AC123624.1	chr16	52697036	52697536	-115628	-2.44	1.27e-06	4.9e-06	5.61	8.05	-1	0.24	0.43	0.88	5.09	5.32	0
9658	Tmem70	chr1	16664973	16665473	0	-1.62	1.84e-06	6.83e-06	7.73	9.35	-1	-0.6	0.0916	0.343	5.09	4.49	0
9659	Fam69b	chr2	26646794	26647294	18337	-1.59	2.59e-06	9.33e-06	7.3	8.89	-1	0.14	0.66	1	5.09	5.23	0
9660	Ogfr	chr2	180589144	180589644	0	-1.6	2.68e-06	9.6e-06	8	9.6	-1	0.84	0.00902	0.0523	5.09	5.93	0
9661	Aanat	chr11	116586721	116587221	289	-1.57	1.07e-05	3.34e-05	6.42	7.99	-1	0.23	0.608	1	5.09	5.32	0
9662	Pfkfb3	chr2	11501719	11502219	51858	-1.54	1.18e-05	3.64e-05	9.52	11.06	-1	0.98	0.000897	0.00685	5.09	6.06	0
9663	Gm11809	chr4	8647278	8647778	25804	-1.65	1.23e-05	3.79e-05	10.59	12.23	-1	-0.06	0.84	1	5.09	5.02	0
9664	Ptger1	chr8	83662292	83662792	-3886	-1.57	1.24e-05	3.82e-05	7.18	8.75	-1	0.38	0.279	0.702	5.09	5.48	0
9665	Ireb2	chr9	54863428	54863928	0	-1.49	1.32e-05	4.03e-05	9.01	10.5	-1	0.06	0.839	1	5.09	5.15	0
9666	Arhgap17	chr7	123377683	123378183	-7768	-1.51	1.4e-05	4.24e-05	9.52	11.02	-1	0.18	0.544	1	5.09	5.27	0
9667	C330007P06Rik	chrX	36874037	36874537	0	-1.52	1.43e-05	4.34e-05	7.99	9.5	-1	-0.26	0.461	0.925	5.09	4.83	0
9668	Maml2	chr9	13303971	13304471	6014	-1.59	2.46e-05	7.02e-05	6.36	7.95	-1	-0.16	0.653	1	5.09	4.93	0
9669	Hivep1	chr13	42088301	42088801	36280	-2.28	2.7e-05	7.65e-05	4.79	7.07	-1	0.39	0.18	0.538	5.09	5.48	0
9670	Ric1	chr19	29521994	29522494	0	-1.45	6.88e-05	0.000176	9.88	11.32	-1	0.07	0.84	1	5.09	5.17	0
9671	Setd7	chr3	51560139	51560639	240	-1.28	0.000123	0.000296	8.12	9.39	-1	-0.23	0.496	0.965	5.09	4.86	0
9672	Fam151b	chr13	92483756	92484256	0	-1.34	0.000124	0.000298	8.12	9.46	-1	0.38	0.2	0.583	5.09	5.46	0
9673	Commd8	chr5	72167939	72168439	0	-1.37	0.000133	0.000319	7.47	8.84	-1	0.24	0.424	0.872	5.09	5.32	0
9674	Rasd2	chr8	75217917	75218417	3973	-1.81	0.000186	0.00043	4.85	6.66	-1	-0.09	0.809	1	5.09	5	0
9675	Pip5k1a	chr3	95106672	95107172	0	-1.45	0.000197	0.000453	9.34	10.79	-1	0.13	0.744	1	5.09	5.22	0
9676	Ctr9	chr7	111028573	111029073	0	-1.22	0.000365	0.000786	9.57	10.79	-1	0.22	0.464	0.929	5.09	5.31	0
9677	Arnt2	chr7	84447000	84447500	-36824	-1.71	0.000572	0.00118	4.77	6.47	-1	-0.67	0.0899	0.338	5.09	4.42	0
9678	Gm44331	chr6	114808639	114809139	19249	-1.16	0.00154	0.00286	6.46	7.61	-1	-0.7	0.0435	0.191	5.09	4.39	0
9679	Strn	chr17	78736434	78736934	262	-1.17	0.00163	0.00301	10.8	11.97	-1	0.15	0.663	1	5.09	5.24	0
9680	Kcnj15	chr16	95341400	95341900	83842	-1.11	0.00286	0.00499	6.24	7.35	-1	-0.63	0.0614	0.247	5.09	4.46	0
9681	Lasp1	chr11	97793121	97793621	-5379	-1.12	0.00368	0.00627	6.13	7.25	-1	-0.64	0.182	0.542	5.09	4.45	0
9682	Cebpb	chr2	167675099	167675599	-13316	-1.03	0.00803	0.0127	6.72	7.75	-1	-0.07	0.842	1	5.09	5.02	0
9683	Gm14071	chr2	139322478	139322978	61362	-5.26	5.93e-31	1.4e-28	5.69	10.94	-1	2.63	7.47e-15	2.84e-13	5.1	7.73	1
9684	Galnt18	chr7	111795059	111795559	-15082	-5.21	8.9e-29	1.1e-26	5.2	10.41	-1	2.62	5.01e-18	2.71e-16	5.1	7.72	1
9685	Gprin3	chr6	59426103	59426603	0	-3.5	1.18e-22	4.25e-21	6.79	10.29	-1	0.23	0.526	1	5.1	5.33	0
9686	Fam110a	chr2	151962385	151962885	17334	-4.02	1.3e-21	3.96e-20	7.96	11.99	-1	0.93	0.0129	0.0706	5.1	6.03	0
9687	Cobl	chr11	12532312	12532812	-67352	-3.62	8.34e-19	1.77e-17	4.52	8.15	-1	-0.52	0.159	0.496	5.1	4.58	0
9688	Myoz3	chr18	60613383	60613883	-21595	-3.91	1.6e-18	3.28e-17	6.47	10.38	-1	1.88	7.93e-12	2.13e-10	5.1	6.99	1
9689	Gpr39	chr1	125687998	125688498	11003	-3.4	5.41e-17	9.4e-16	5.17	8.56	-1	1.04	0.00216	0.0151	5.1	6.15	1
9690	Gnaz	chr10	74920836	74921336	-45841	-3.04	2.03e-16	3.33e-15	5.13	8.17	-1	0.83	0.0101	0.0577	5.1	5.93	0
9691	Rasgef1a	chr6	118066057	118066557	54619	-2.79	8.33e-16	1.29e-14	7.79	10.58	-1	0.54	0.0747	0.29	5.1	5.64	0
9692	Lrfn4	chr19	4615649	4616149	0	-3.02	3.96e-15	5.68e-14	7.7	10.71	-1	0.43	0.274	0.693	5.1	5.52	0
9693	Pik3ip1	chr11	3314009	3314509	-15892	-2.91	2.13e-13	2.53e-12	4.71	7.62	-1	0.16	0.643	1	5.1	5.26	0
9694	Akp-ps1	chr1	87028681	87029181	-38491	-2.86	9.99e-13	1.1e-11	5	7.86	-1	-0.03	0.92	1	5.1	5.06	0
9695	Bcar1	chr8	111731929	111732429	11380	-2.4	1.13e-12	1.24e-11	8.45	10.85	-1	0.42	0.253	0.671	5.1	5.52	0
9696	Pdk3	chrX	93831955	93832455	0	-2.39	2.73e-12	2.85e-11	8.21	10.6	-1	0	0.999	1	5.1	5.1	0
9697	Vgf	chr5	137032601	137033101	6209	-2.37	3.8e-12	3.9e-11	8.12	10.49	-1	-0.04	0.913	1	5.1	5.06	0
9698	Bcl7c	chr7	127708499	127708999	0	-2.43	6.58e-12	6.54e-11	8.71	11.14	-1	-0.55	0.117	0.403	5.1	4.55	0
9699	Gli2	chr1	119087506	119088006	-33887	-2.71	1.23e-11	1.18e-10	5.06	7.77	-1	-0.13	0.748	1	5.1	4.97	0
9700	Frmpd2	chr14	33498720	33499220	27024	-3.13	8.41e-11	7.13e-10	4.33	7.47	-1	-1.29	0.00549	0.034	5.1	3.8	-1
9701	Sec22a	chr16	35363660	35364160	0	-2.11	2.03e-10	1.62e-09	9.08	11.19	-1	0.03	0.937	1	5.1	5.13	0
9702	Eif4g3	chr4	137968140	137968640	-24382	-2.3	2.59e-10	2.04e-09	6.14	8.44	-1	-0.69	0.29	0.721	5.1	4.41	0
9703	Lsm14b	chr2	180024622	180025122	0	-2.24	3.24e-10	2.5e-09	10.17	12.4	-1	0.24	0.457	0.919	5.1	5.34	0
9704	Trak1	chr9	121371506	121372006	74004	-2.09	1.53e-09	1.06e-08	8.27	10.35	-1	0.24	0.471	0.938	5.1	5.34	0
9705	Trpv4	chr5	114647356	114647856	10565	-2.13	3.17e-09	2.07e-08	6.78	8.91	-1	0.18	0.613	1	5.1	5.28	0
9706	Fignl1	chr11	11811922	11812422	-2960	-2.31	3.97e-09	2.55e-08	5.37	7.68	-1	0.13	0.727	1	5.1	5.23	0
9707	Gse1	chr8	120276329	120276829	47873	-2.16	5.77e-09	3.61e-08	6.93	9.08	-1	-0.86	0.0157	0.0832	5.1	4.25	0
9708	Prep	chr10	45066904	45067404	0	-1.91	8.02e-09	4.89e-08	8.89	10.8	-1	0.55	0.0696	0.274	5.1	5.66	0
9709	Ralbp1	chr17	65872651	65873151	12647	-2.21	1.55e-08	8.94e-08	5.01	7.22	-1	-0.94	0.01	0.0572	5.1	4.17	0
9710	Gm5066	chr9	88241509	88242009	39181	-1.98	2e-08	1.13e-07	8.68	10.65	-1	0.22	0.564	1	5.1	5.32	0
9711	Zfp354b	chr11	50931388	50931888	0	-1.93	2.44e-08	1.35e-07	7	8.93	-1	0.54	0.106	0.374	5.1	5.64	0
9712	Ccdc107	chr4	43492711	43493211	0	-1.85	2.74e-08	1.51e-07	10.01	11.87	-1	-0.12	0.727	1	5.1	4.98	0
9713	Pef1	chr4	130087274	130087774	-14784	-2.01	4.8e-08	2.53e-07	5.64	7.64	-1	0.22	0.503	0.974	5.1	5.32	0
9714	Ckm	chr7	19421214	19421714	16438	-1.85	4.86e-08	2.55e-07	7.86	9.72	-1	-0.17	0.588	1	5.1	4.93	0
9715	Tubgcp3	chr8	12677475	12677975	-5227	-2.2	5.51e-08	2.86e-07	6.15	8.36	-1	0.08	0.89	1	5.1	5.18	0
9716	Msh6	chr17	87974699	87975199	0	-1.74	9.11e-08	4.52e-07	9.38	11.12	-1	-0.09	0.839	1	5.1	5.01	0
9717	Celf1	chr2	90940150	90940650	0	-1.75	1.81e-07	8.42e-07	9.04	10.79	-1	-0.15	0.659	1	5.1	4.95	0
9718	Fam118a	chr15	85036774	85037274	7826	-1.73	2.41e-07	1.1e-06	9.32	11.04	-1	0.45	0.132	0.444	5.1	5.55	0
9719	Galk1	chr11	116012472	116012972	0	-1.78	2.69e-07	1.21e-06	7.41	9.19	-1	-0.22	0.564	1	5.1	4.88	0
9720	Adam12	chr7	134261202	134261702	-29056	-2.21	2.68e-06	9.61e-06	5.69	7.9	-1	0.32	0.299	0.738	5.1	5.43	0
9721	Inip	chr4	59783669	59784169	17420	-1.59	3.28e-06	1.15e-05	9.51	11.1	-1	0.14	0.754	1	5.1	5.24	0
9722	Hspa13	chr16	75766653	75767153	0	-1.57	4.74e-06	1.61e-05	10.64	12.21	-1	-0.06	0.903	1	5.1	5.04	0
9723	Pex5	chr6	124414884	124415384	0	-1.48	7.05e-06	2.3e-05	8.6	10.08	-1	-0.04	0.919	1	5.1	5.06	0
9724	Pcbd2	chr13	55733650	55734150	6282	-2.46	8.16e-06	2.62e-05	6.2	8.65	-1	0.05	0.886	1	5.1	5.15	0
9725	Emc10	chr7	44485070	44485570	10959	-1.64	9.53e-06	3.01e-05	6.02	7.66	-1	-0.19	0.558	1	5.1	4.91	0
9726	Nemp2	chr1	52630440	52630940	0	-1.48	1.06e-05	3.32e-05	8.9	10.39	-1	0.26	0.422	0.869	5.1	5.36	0
9727	Ttll11	chr2	35979359	35979859	54	-1.5	1.3e-05	3.98e-05	9.03	10.53	-1	0.5	0.122	0.415	5.1	5.6	0
9728	Gm8731	chr18	60786968	60787468	-7574	-1.57	1.36e-05	4.13e-05	6.49	8.06	-1	-0.46	0.24	0.664	5.1	4.64	0
9729	Agl	chr3	116807984	116808484	0	-1.42	1.6e-05	4.78e-05	8.81	10.23	-1	0.74	0.0131	0.072	5.1	5.85	0
9730	Tcam1	chr11	106276365	106276865	0	-1.4	2.58e-05	7.35e-05	7.93	9.33	-1	-0.34	0.383	0.868	5.1	4.76	0
9731	Rpp25l	chr4	41713319	41713819	0	-1.43	2.91e-05	8.18e-05	7.52	8.96	-1	0.09	0.818	1	5.1	5.2	0
9732	Tmem173	chr18	35752022	35752522	-11468	-1.35	4.72e-05	0.000126	8.23	9.58	-1	0.41	0.29	0.721	5.1	5.51	0
9733	Kiz	chr2	146855596	146856096	0	-1.32	6.53e-05	0.000168	8.69	10.01	-1	0.04	0.915	1	5.1	5.14	0
9734	Pelp1	chr11	70409874	70410374	0	-1.41	6.68e-05	0.000172	8.02	9.43	-1	0.27	0.454	0.915	5.1	5.37	0
9735	Sh3pxd2a	chr19	47337781	47338281	126130	-1.74	9.43e-05	0.000234	5.17	6.91	-1	0.15	0.696	1	5.1	5.25	0
9736	Slc25a5	chrX	36807728	36808228	12077	-1.28	0.000146	0.000345	9.33	10.62	-1	-0.35	0.283	0.708	5.1	4.76	0
9737	Zfp846	chr9	20607252	20607752	25961	-1.25	0.000154	0.000363	8.53	9.79	-1	0.32	0.32	0.773	5.1	5.42	0
9738	Acsl4	chrX	142390258	142390758	0	-1.25	0.000161	0.000377	9.05	10.3	-1	-0.58	0.0933	0.348	5.1	4.53	0
9739	Rpl39	chrX	37085157	37085657	0	-1.25	0.000182	0.000421	9.12	10.37	-1	0.32	0.333	0.794	5.1	5.42	0
9740	Unc13a	chr8	71654506	71655006	16751	-1.67	0.000219	0.000498	5	6.67	-1	-3.52	1.03e-10	2.39e-09	5.1	1.58	-1
9741	Gm47006	chr10	85871578	85872078	22437	-1.3	0.00027	0.000601	8.07	9.37	-1	0.26	0.507	0.979	5.1	5.36	0
9742	2700062C07Rik	chr18	24470578	24471078	0	-1.28	0.000302	0.000665	6.47	7.74	-1	-0.13	0.804	1	5.1	4.97	0
9743	Clk2	chr3	89164554	89165054	0	-1.29	0.000392	0.00084	9.51	10.8	-1	-0.14	0.707	1	5.1	4.96	0
9744	Gm36953	chr3	93493939	93494439	5861	-1.36	0.000497	0.00104	6.4	7.76	-1	0.61	0.0395	0.177	5.1	5.71	0
9745	Cdx1	chr18	61039793	61040293	-3594	-1.38	0.000657	0.00133	5.26	6.64	-1	-0.04	0.903	1	5.1	5.06	0
9746	Ado	chr10	67548949	67549449	0	-1.08	0.000967	0.00189	9.04	10.13	-1	0.05	0.892	1	5.1	5.15	0
9747	Mrps23	chr11	88187620	88188120	-16268	-1.13	0.00132	0.00248	8.14	9.27	-1	0.04	0.909	1	5.1	5.15	0
9748	Ankrd2	chr19	42026092	42026592	-9446	-1.16	0.00174	0.00319	6.48	7.64	-1	-0.26	0.544	1	5.1	4.84	0
9749	Ccdc125	chr13	100669450	100669950	0	-1.1	0.00177	0.00324	6.72	7.82	-1	-0.52	0.226	0.635	5.1	4.58	0
9750	Tmem39a	chr16	38619017	38619517	60319	-1.14	0.00287	0.00501	6.32	7.46	-1	-0.85	0.0275	0.132	5.1	4.25	0
9751	Tshr	chr12	91400169	91400669	15606	-1.3	0.00537	0.00884	6.3	7.6	-1	-0.17	0.584	1	5.1	4.93	0
9752	Pot1a	chr6	25809033	25809533	0	-1.03	0.00881	0.0138	9.45	10.48	-1	-0.1	0.797	1	5.1	5	0
9753	Col4a3	chr1	82603126	82603626	16205	-5.08	7.76e-32	2.42e-29	6.2	11.28	-1	3.21	5.03e-25	5.93e-23	5.11	8.32	1
9754	Lhfpl4	chr6	113166921	113167421	27963	-4.22	9.29e-26	5.86e-24	6.13	10.34	-1	1.62	7.67e-08	1.2e-06	5.11	6.73	1
9755	Trpm6	chr19	18758901	18759401	8918	-4.64	5.96e-25	3.2e-23	6.32	10.96	-1	1.56	4.66e-09	8.7e-08	5.11	6.66	1
9756	Phldb2	chr16	45889620	45890120	63478	-4.83	1.17e-23	4.97e-22	5.83	10.66	-1	2.21	1.1e-12	3.27e-11	5.11	7.32	1
9757	Dapk2	chr9	66179790	66180290	21567	-4.35	3.37e-21	9.82e-20	6.49	10.84	-1	1.77	2.61e-09	5.05e-08	5.11	6.88	1
9758	Napg	chr18	62971087	62971587	-6249	-3.41	5.09e-20	1.25e-18	5.59	9	-1	0.41	0.204	0.592	5.11	5.52	0
9759	Cobll1	chr2	65238443	65238943	460	-3.46	1.6e-19	3.71e-18	7.99	11.45	-1	0.02	0.957	1	5.11	5.12	0
9760	Morn3	chr5	123035569	123036069	10947	-3.31	6.7e-17	1.16e-15	5.8	9.11	-1	1.22	0.000287	0.00245	5.11	6.33	1
9761	Lamb2	chr9	108479622	108480122	0	-3.6	9.07e-16	1.39e-14	4.67	8.26	-1	0.61	0.0316	0.149	5.11	5.72	0
9762	Fbxl5	chr5	43820695	43821195	443	-3.25	1.7e-14	2.27e-13	6.56	9.81	-1	1.37	0.000314	0.00267	5.11	6.48	1
9763	Inppl1	chr7	101838070	101838570	0	-2.56	7.52e-13	8.41e-12	7.45	10.01	-1	0.27	0.363	0.843	5.11	5.38	0
9764	Nuak1	chr10	84440504	84441004	0	-2.27	5.92e-11	5.13e-10	7.9	10.17	-1	-0.41	0.214	0.612	5.11	4.7	0
9765	Wnt3a	chr11	59293582	59294082	-2830	-2.62	2.72e-10	2.13e-09	5.76	8.38	-1	0.11	0.744	1	5.11	5.22	0
9766	Pias3	chr3	96696851	96697351	467	-1.91	8.37e-09	5.08e-08	9.11	11.02	-1	0.4	0.366	0.849	5.11	5.52	0
9767	Wnt2b	chr3	104992651	104993151	-30730	-2.01	1.42e-08	8.27e-08	7.62	9.63	-1	0.23	0.557	1	5.11	5.33	0
9768	Coro7	chr16	4667129	4667629	12148	-1.98	2.07e-08	1.17e-07	6.28	8.26	-1	-0.09	0.795	1	5.11	5.02	0
9769	Atp8b2	chr3	89960450	89960950	2558	-2.06	5.71e-08	2.96e-07	7.66	9.72	-1	-0.18	0.58	1	5.11	4.93	0
9770	Itpr3	chr17	27057035	27057535	0	-2.14	6.68e-08	3.41e-07	8.12	10.26	-1	-0.06	0.841	1	5.11	5.05	0
9771	Gm6195	chr1	9848058	9848558	-45505	-2.16	8.47e-08	4.23e-07	6.46	8.61	-1	-0.16	0.695	1	5.11	4.95	0
9772	Clcn5	chrX	7319097	7319597	0	-1.71	2.76e-07	1.24e-06	8.61	10.32	-1	-0.55	0.0947	0.351	5.11	4.55	0
9773	Ubc	chr5	125405841	125406341	-15639	-1.7	5.67e-07	2.37e-06	8.11	9.81	-1	0.21	0.562	1	5.11	5.32	0
9774	Tlk2	chr11	105181135	105181635	2328	-1.66	8.28e-07	3.34e-06	8.76	10.41	-1	0.32	0.312	0.759	5.11	5.42	0
9775	Hipk2	chr6	38876067	38876567	0	-1.62	1.12e-06	4.38e-06	8.92	10.53	-1	0.22	0.466	0.931	5.11	5.32	0
9776	Nob1	chr8	107424835	107425335	0	-1.57	3.22e-06	1.13e-05	8.74	10.31	-1	-0.07	0.879	1	5.11	5.04	0
9777	Rp2	chrX	20364247	20364747	0	-1.55	3.24e-06	1.14e-05	8.27	9.82	-1	-0.15	0.626	1	5.11	4.96	0
9778	Rap1gap	chr4	137641564	137642064	-22662	-2.11	4.45e-06	1.52e-05	5.82	7.93	-1	0.48	0.106	0.372	5.11	5.59	0
9779	Ppp1r3f	chrX	7574139	7574639	0	-1.57	4.57e-06	1.55e-05	9.35	10.92	-1	0.29	0.336	0.798	5.11	5.39	0
9780	Inafm1	chr7	16273234	16273734	0	-1.42	1.85e-05	5.46e-05	8.52	9.94	-1	-0.4	0.211	0.607	5.11	4.7	0
9781	Mapk3	chr7	126754793	126755293	-4308	-1.51	2.01e-05	5.88e-05	6.88	8.4	-1	-0.1	0.74	1	5.11	5	0
9782	Odf2	chr2	29889428	29889928	207	-1.55	3.15e-05	8.79e-05	9.82	11.37	-1	-0.05	0.914	1	5.11	5.07	0
9783	Pfn4	chr12	4768827	4769327	0	-1.37	3.77e-05	0.000103	8.8	10.17	-1	0.1	0.733	1	5.11	5.21	0
9784	Otud3	chr4	138913778	138914278	0	-1.38	6.55e-05	0.000169	9.13	10.51	-1	-0.5	0.186	0.552	5.11	4.61	0
9785	Gm18009	chr6	128445991	128446491	1907	-1.42	8.51e-05	0.000213	6.52	7.95	-1	-1.16	0.00156	0.0112	5.11	3.95	-1
9786	Rbms1	chr2	60962682	60963182	10	-1.49	0.000133	0.000319	6.76	8.25	-1	0.02	0.962	1	5.11	5.12	0
9787	Pigk	chr3	152713855	152714355	0	-1.29	0.000139	0.000332	8.01	9.3	-1	-0.27	0.389	0.868	5.11	4.83	0
9788	Rbm12b2	chr4	12036541	12037041	-52398	-1.51	0.000156	0.000367	5.81	7.32	-1	-0.69	0.0634	0.254	5.11	4.42	0
9789	Rgl1	chr1	152766321	152766821	0	-1.38	0.000222	0.000505	10.2	11.58	-1	-0.02	0.95	1	5.11	5.09	0
9790	Lrr1	chr12	69168419	69168919	0	-1.22	0.000228	0.000516	8.67	9.89	-1	0.03	0.956	1	5.11	5.14	0
9791	Nrp2	chr1	62700997	62701497	-1788	-1.29	0.000261	0.000582	6.93	8.22	-1	0.12	0.695	1	5.11	5.23	0
9792	Rmnd5b	chr11	51635663	51636163	0	-1.28	0.000418	0.000888	9.06	10.34	-1	-0.05	0.908	1	5.11	5.06	0
9793	Il17rc	chr6	113469119	113469619	-1808	-1.11	0.00128	0.00242	7.91	9.02	-1	-0.25	0.441	0.895	5.11	4.86	0
9794	Rbmxl1	chr8	78508723	78509223	0	-1.07	0.0018	0.00329	9.39	10.46	-1	0.11	0.823	1	5.11	5.22	0
9795	Vav1	chr17	57276747	57277247	-1853	-1.02	0.0026	0.00459	7.93	8.95	-1	0.23	0.513	0.987	5.11	5.34	0
9796	Mycbp2	chr14	103349363	103349863	-2549	-1.03	0.00409	0.00691	7.32	8.35	-1	0.3	0.343	0.81	5.11	5.41	0
9797	Ppm1h	chr10	122678501	122679001	0	-1	0.00445	0.00745	9.21	10.21	-1	-0.36	0.34	0.805	5.11	4.75	0
9798	Gm30232	chr10	78487629	78488129	573	-1.13	0.00622	0.0101	6.24	7.38	-1	-0.4	0.222	0.626	5.11	4.7	0
9799	Yae1d1	chr13	17983146	17983646	9703	-1.11	0.00701	0.0112	5.08	6.18	-1	0.1	0.735	1	5.11	5.21	0
9800	Foxq1	chr13	31518322	31518822	-37312	-1.7	0.00867	0.0136	6.94	8.64	-1	-0.28	0.436	0.888	5.11	4.84	0
9801	Ston1	chr17	88581493	88581993	-15691	-1.08	0.0156	0.0231	7.39	8.47	-1	0.23	0.646	1	5.11	5.33	0
9802	Ciita	chr16	10465241	10465741	-14318	-4.33	5.22e-31	1.26e-28	5.66	9.99	-1	1.8	8e-07	1.07e-05	5.12	6.92	1
9803	Hdac4	chr1	92130411	92130911	64788	-4.25	1.01e-23	4.31e-22	6.05	10.29	-1	1.78	1.69e-11	4.35e-10	5.12	6.9	1
9804	Lrfn4	chr19	4604270	4604770	10897	-3.8	2.46e-23	9.86e-22	5.13	8.93	-1	0.44	0.232	0.648	5.12	5.56	0
9805	Itgb6	chr2	60694500	60695000	27643	-4.29	2.92e-22	9.89e-21	6.87	11.16	-1	2.81	1.49e-20	1.05e-18	5.12	7.93	1
9806	Gm10188	chr1	132211805	132212305	17462	-3.68	3.3e-22	1.11e-20	5.3	8.98	-1	1.26	1.21e-05	0.000134	5.12	6.38	1
9807	Eda	chrX	99975206	99975706	0	-3.6	2.76e-21	8.12e-20	6.33	9.93	-1	-0.37	0.269	0.683	5.12	4.76	0
9808	Arhgef26	chr3	62338707	62339207	363	-3.67	1.4e-18	2.89e-17	7.36	11.03	-1	1.21	0.00338	0.0224	5.12	6.32	1
9809	Gm7212	chrX	48284838	48285338	17885	-2.79	4.3e-16	6.83e-15	8.27	11.06	-1	0.1	0.8	1	5.12	5.22	0
9810	Tpm1	chr9	67024895	67025395	24011	-3.55	9.36e-16	1.43e-14	5.43	8.98	-1	1.57	0.00016	0.00145	5.12	6.68	1
9811	Npc1	chr18	12257576	12258076	-21176	-3.45	8.38e-15	1.16e-13	4.62	8.06	-1	1.1	0.000538	0.00432	5.12	6.22	1
9812	Rnf122	chr8	31111443	31111943	0	-2.76	3.34e-14	4.35e-13	7.8	10.57	-1	0.56	0.0998	0.355	5.12	5.68	0
9813	Ly6d	chr15	74760606	74761106	2514	-2.93	6.82e-14	8.58e-13	4.97	7.9	-1	-1.31	0.000476	0.00388	5.12	3.81	-1
9814	Mex3a	chr3	88536499	88536999	4104	-2.51	2.67e-13	3.14e-12	7.23	9.74	-1	0.13	0.755	1	5.12	5.24	0
9815	Gm1943	chr8	108886583	108887083	453781	-2.56	5.32e-12	5.37e-11	5.98	8.54	-1	-0.15	0.668	1	5.12	4.98	0
9816	Gm7041	chr5	151346597	151347097	65474	-2.83	1.33e-11	1.27e-10	4.74	7.57	-1	-0.55	0.311	0.758	5.12	4.57	0
9817	Itpr1	chr6	108371353	108371853	158257	-2.33	6.39e-11	5.51e-10	6.18	8.51	-1	1.35	9.9e-05	0.000929	5.12	6.47	1
9818	Slc17a7	chr7	45161996	45162496	-1453	-2.17	1.06e-10	8.89e-10	7.58	9.75	-1	0.23	0.441	0.896	5.12	5.36	0
9819	Lima1	chr15	99865968	99866468	8988	-2.62	1.23e-10	1.02e-09	6.66	9.28	-1	0.47	0.154	0.496	5.12	5.6	0
9820	Wls	chr3	159839562	159840062	0	-2.28	1.39e-10	1.14e-09	6.75	9.04	-1	0.19	0.669	1	5.12	5.31	0
9821	Gpat4	chr8	23208179	23208679	0	-2.05	1.3e-09	9.12e-09	8.71	10.76	-1	0.52	0.0816	0.312	5.12	5.65	0
9822	Gm18958	chr7	84779164	84779664	-21370	-2.1	1.72e-09	1.18e-08	7.06	9.16	-1	-0.08	0.823	1	5.12	5.04	0
9823	Ppcs	chr4	119422191	119422691	0	-2	3.5e-09	2.27e-08	8.75	10.75	-1	-0.1	0.803	1	5.12	5.02	0
9824	Csf2	chr11	54256922	54257422	-7255	-2.23	1.2e-08	7.07e-08	4.77	7	-1	-0.27	0.432	0.882	5.12	4.86	0
9825	1110008P14Rik	chr2	32381734	32382234	0	-1.91	1.53e-08	8.86e-08	9.29	11.2	-1	-0.1	0.811	1	5.12	5.02	0
9826	Phf3	chr1	30873657	30874157	0	-1.96	2.31e-08	1.29e-07	9.17	11.13	-1	0.21	0.559	1	5.12	5.34	0
9827	Cdh24	chr14	54641252	54641752	0	-1.83	2.72e-08	1.5e-07	8.56	10.4	-1	0.14	0.705	1	5.12	5.26	0
9828	Tmem9	chr1	136017742	136018242	9592	-1.87	5.46e-08	2.84e-07	7.11	8.99	-1	-0.59	0.136	0.453	5.12	4.53	0
9829	Arhgef28	chr13	98008720	98009220	197219	-2.67	5.5e-08	2.86e-07	5.91	8.58	-1	0.83	0.00917	0.053	5.12	5.95	0
9830	Cntd1	chr11	101278752	101279252	0	-1.82	8.09e-08	4.05e-07	7.98	9.8	-1	-0.49	0.296	0.733	5.12	4.63	0
9831	Apeh	chr9	108094310	108094810	0	-1.79	1.32e-07	6.32e-07	8.98	10.77	-1	0.11	0.766	1	5.12	5.23	0
9832	Flywch2	chr17	23785936	23786436	0	-1.76	2.02e-07	9.33e-07	7.15	8.91	-1	-0.54	0.118	0.406	5.12	4.58	0
9833	Mrps12	chr7	28732682	28733182	8638	-1.78	2.17e-07	9.96e-07	7.98	9.76	-1	0.05	0.898	1	5.12	5.17	0
9834	Nhsl1	chr10	18318361	18318861	-124	-1.9	4.21e-07	1.81e-06	6.85	8.75	-1	-0.91	0.0237	0.117	5.12	4.21	0
9835	Paxip1	chr5	27791406	27791906	0	-1.65	4.22e-07	1.81e-06	10.2	11.85	-1	0.44	0.192	0.565	5.12	5.57	0
9836	Sdhb	chr4	140957760	140958260	-2943	-1.81	5.27e-07	2.22e-06	6.72	8.53	-1	-0.12	0.77	1	5.12	5	0
9837	Cd151	chr7	141467157	141467657	0	-1.71	7.51e-07	3.05e-06	9.1	10.81	-1	0.18	0.667	1	5.12	5.3	0
9838	Zfp784	chr7	5038085	5038585	0	-1.61	1.46e-06	5.56e-06	9.26	10.87	-1	-0.08	0.796	1	5.12	5.04	0
9839	Spata2l	chr8	123236030	123236530	0	-1.65	1.52e-06	5.75e-06	7.6	9.25	-1	-0.42	0.361	0.841	5.12	4.7	0
9840	Glrx3	chr7	137437347	137437847	0	-1.57	2.28e-06	8.32e-06	9.12	10.69	-1	0.04	0.894	1	5.12	5.17	0
9841	Spryd4	chr10	128212761	128213261	-954	-1.63	2.78e-06	9.93e-06	7.25	8.88	-1	-0.35	0.323	0.779	5.12	4.78	0
9842	Cyp4f16	chr17	32536273	32536773	0	-1.66	3.19e-06	1.12e-05	7.27	8.92	-1	0.18	0.57	1	5.12	5.31	0
9843	Wbp1l	chr19	46587801	46588301	-10783	-1.86	7.58e-06	2.45e-05	5.65	7.51	-1	-0.01	0.965	1	5.12	5.11	0
9844	Lmf1	chr17	25578862	25579362	0	-1.58	7.91e-06	2.55e-05	8.47	10.05	-1	0.32	0.381	0.868	5.12	5.44	0
9845	Prkar2a	chr9	108691861	108692361	2547	-1.5	9.46e-06	2.99e-05	8.19	9.7	-1	-0.45	0.205	0.594	5.12	4.67	0
9846	Rbm34	chr8	126970866	126971366	0	-1.47	1.45e-05	4.38e-05	8.98	10.44	-1	0.37	0.247	0.671	5.12	5.49	0
9847	Zmat1	chrX	135009023	135009523	0	-1.56	1.48e-05	4.47e-05	9.08	10.64	-1	0.29	0.377	0.866	5.12	5.41	0
9848	Cep68	chr11	20249241	20249741	0	-1.41	2.74e-05	7.74e-05	9.47	10.88	-1	-0.06	0.855	1	5.12	5.07	0
9849	Gnb1	chr4	155491062	155491562	0	-1.36	0.000112	0.000274	8.92	10.28	-1	-0.48	0.17	0.515	5.12	4.64	0
9850	Cyld	chr8	88696680	88697180	0	-1.55	0.000124	0.000299	11.17	12.72	-1	-0.08	0.806	1	5.12	5.04	0
9851	Kdm5b	chr1	134559953	134560453	0	-1.46	0.000192	0.000442	7.93	9.39	-1	-0.54	0.159	0.496	5.12	4.58	0
9852	Tmed5	chr5	108132409	108132909	0	-1.35	0.000195	0.000448	10.61	11.95	-1	0.43	0.215	0.615	5.12	5.55	0
9853	Chpf2	chr5	24586467	24586967	0	-1.23	0.000281	0.000623	7.98	9.21	-1	-0.08	0.808	1	5.12	5.04	0
9854	Cenps	chr4	149137279	149137779	0	-1.25	0.000367	0.000791	8.29	9.54	-1	-0.86	0.0429	0.189	5.12	4.26	0
9855	Nap1l1	chr10	111389822	111390322	-82901	-1.23	0.000507	0.00106	7.37	8.6	-1	0.06	0.875	1	5.12	5.18	0
9856	Rad51	chr2	119112473	119112973	0	-1.11	0.000821	0.00163	8.52	9.63	-1	0.01	0.984	1	5.12	5.13	0
9857	Enkd1	chr8	105707973	105708473	0	-1.14	0.00107	0.00206	6.96	8.1	-1	-0.45	0.184	0.546	5.12	4.67	0
9858	Gm13181	chr2	3713189	3713689	26827	-1.2	0.00116	0.00222	9.37	10.57	-1	0.27	0.507	0.98	5.12	5.39	0
9859	Nub1	chr5	24674179	24674679	-10853	-1.28	0.00118	0.00225	5.64	6.91	-1	-0.01	0.97	1	5.12	5.11	0
9860	Tlr3	chr8	45410217	45410717	363	-1.16	0.00122	0.00232	6.95	8.1	-1	0.28	0.423	0.87	5.12	5.41	0
9861	Pafah1b2	chr9	45984564	45985064	27626	-1.06	0.00217	0.00389	8	9.06	-1	0.1	0.752	1	5.12	5.23	0
9862	Ltbp2	chr12	84876697	84877197	-165	-1.09	0.00232	0.00414	6.9	7.99	-1	-0.91	0.0117	0.0656	5.12	4.21	0
9863	Arl4c	chr1	88705705	88706205	-3484	-1.12	0.00234	0.00417	8.21	9.33	-1	-0.2	0.611	1	5.12	4.93	0
9864	Car12	chr9	66705686	66706186	-7500	-1.16	0.00335	0.00577	5.99	7.14	-1	-0.03	0.91	1	5.12	5.09	0
9865	THSD8	chr8	84969334	84969834	0	-1.05	0.00657	0.0106	7.38	8.42	-1	-0.51	0.159	0.496	5.12	4.61	0
9866	Tent5b	chr4	133469063	133469563	-10569	-1.09	0.00797	0.0126	6.03	7.12	-1	-0.15	0.653	1	5.12	4.98	0
9867	Ckmt2	chr13	91930187	91930687	-53302	-4.85	1.93e-30	3.73e-28	7.49	12.34	-1	2.73	2.89e-19	1.78e-17	5.13	7.86	1
9868	Stx7	chr10	24131904	24132404	-16898	-3.43	1.13e-18	2.37e-17	5.2	8.64	-1	0.49	0.089	0.335	5.13	5.62	0
9869	Tgfa	chr6	86194901	86195401	0	-3.61	3e-17	5.36e-16	6.94	10.55	-1	0.17	0.609	1	5.13	5.3	0
9870	Rpl37a	chr1	72718796	72719296	7506	-2.91	7.55e-16	1.17e-14	5.43	8.33	-1	1.47	1.38e-08	2.41e-07	5.13	6.6	1
9871	Gm19066	chr3	80056903	80057403	31756	-3.71	2.37e-15	3.49e-14	6.01	9.72	-1	1.85	1.93e-06	2.41e-05	5.13	6.98	1
9872	Ythdf2	chr4	132198128	132198628	13675	-3.28	9.81e-15	1.35e-13	6.05	9.33	-1	0.41	0.196	0.573	5.13	5.54	0
9873	Rpa1	chr11	75348174	75348674	0	-2.43	1.24e-12	1.35e-11	9.14	11.58	-1	0.32	0.278	0.699	5.13	5.44	0
9874	Tex264	chr9	106685670	106686170	0	-2.44	2.79e-11	2.54e-10	8.29	10.73	-1	-0.13	0.701	1	5.13	5	0
9875	Mbnl3	chrX	51146252	51146752	59780	-3.1	3.34e-10	2.58e-09	5.8	8.9	-1	-0.38	0.331	0.79	5.13	4.75	0
9876	Polr3b	chr10	84646656	84647156	24364	-2.36	4.53e-10	3.42e-09	5.56	7.92	-1	0.88	0.00169	0.012	5.13	6.01	0
9877	Bcl7a	chr5	123344222	123344722	388	-2.33	4.92e-10	3.7e-09	7.22	9.55	-1	0.89	0.00285	0.0192	5.13	6.02	0
9878	Ywhaz	chr15	36855333	36855833	-58404	-2.68	4.96e-10	3.72e-09	5.73	8.42	-1	0.01	0.977	1	5.13	5.14	0
9879	Tlr2	chr3	83828051	83828551	13216	-2.57	8.2e-10	5.93e-09	5.92	8.49	-1	-0.08	0.818	1	5.13	5.05	0
9880	Map3k9	chr12	81781032	81781532	0	-2.1	2.53e-09	1.69e-08	9.73	11.83	-1	0.14	0.638	1	5.13	5.27	0
9881	Slc16a7	chr10	125362652	125363152	26313	-2.8	3.29e-09	2.15e-08	4.93	7.73	-1	-1.73	9.63e-06	0.000108	5.13	3.4	-1
9882	Gm527	chr12	64917531	64918031	0	-1.99	3.76e-09	2.43e-08	9.38	11.37	-1	-0.51	0.117	0.402	5.13	4.62	0
9883	Efna3	chr3	89308047	89308547	14418	-2.17	5.33e-09	3.36e-08	5.62	7.79	-1	0.27	0.402	0.868	5.13	5.4	0
9884	1700063K16Rik	chr16	76786381	76786881	54903	-2.16	5.36e-09	3.37e-08	5.8	7.96	-1	-0.08	0.788	1	5.13	5.05	0
9885	Osbp2	chr11	3863705	3864205	0	-2.03	7.07e-09	4.35e-08	6.86	8.88	-1	-0.02	0.955	1	5.13	5.1	0
9886	Zfp964	chr8	69654203	69654703	0	-2.2	9.18e-09	5.53e-08	8.14	10.33	-1	-0.19	0.535	1	5.13	4.93	0
9887	Gm3828	chr10	80955571	80956071	-861	-2.14	1e-08	5.99e-08	7.18	9.32	-1	0.82	0.0259	0.126	5.13	5.95	0
9888	Herc2	chr7	56042317	56042817	-7379	-2.23	2.44e-08	1.36e-07	5.46	7.7	-1	-0.02	0.954	1	5.13	5.11	0
9889	Gm47178	chr9	56505873	56506373	-37383	-2.01	4.17e-08	2.22e-07	7.78	9.79	-1	1.58	1.83e-07	2.72e-06	5.13	6.71	1
9890	Zfp553	chr7	127232935	127233435	0	-1.78	6.2e-08	3.18e-07	9.06	10.84	-1	0.21	0.665	1	5.13	5.34	0
9891	Galnt2	chr8	124231111	124231611	0	-1.85	1.6e-07	7.54e-07	7.78	9.63	-1	-0.54	0.114	0.395	5.13	4.59	0
9892	Pdgfrl	chr8	40961661	40962161	35449	-1.94	1.72e-07	8.06e-07	5.6	7.54	-1	0.64	0.0643	0.257	5.13	5.76	0
9893	Ccnd1	chr7	144943239	144943739	-3314	-2.11	2.42e-07	1.1e-06	7.22	9.33	-1	0.08	0.789	1	5.13	5.21	0
9894	Tab2	chr10	7956086	7956586	0	-1.74	4.1e-07	1.77e-06	9.35	11.09	-1	-0.26	0.417	0.868	5.13	4.86	0
9895	Cask	chrX	13846512	13847012	4355	-1.7	4.14e-07	1.78e-06	9.32	11.01	-1	-0.07	0.855	1	5.13	5.07	0
9896	Eml6	chr11	30095202	30095702	-69169	-2.45	4.92e-07	2.08e-06	5.83	8.28	-1	1.43	1.64e-08	2.83e-07	5.13	6.56	1
9897	Ppip5k1	chr2	121355147	121355647	0	-1.68	4.91e-07	2.08e-06	9.15	10.83	-1	0.39	0.189	0.559	5.13	5.52	0
9898	Bri3	chr5	144254919	144255419	10482	-1.71	5.47e-07	2.29e-06	9.47	11.17	-1	-0.22	0.504	0.975	5.13	4.91	0
9899	Wdr11	chr7	129648894	129649394	57031	-1.87	9.47e-07	3.76e-06	5.18	7.05	-1	-0.43	0.247	0.671	5.13	4.69	0
9900	Lancl1	chr1	67038618	67039118	0	-1.67	9.63e-07	3.82e-06	7.14	8.81	-1	0.17	0.577	1	5.13	5.3	0
9901	Gm28064	chr1	20938966	20939466	-6245	-1.92	1.15e-06	4.49e-06	5.16	7.08	-1	-0.26	0.446	0.902	5.13	4.86	0
9902	2210409E12Rik	chr11	88973669	88974169	1012	-1.7	1.49e-06	5.67e-06	8.17	9.87	-1	0.21	0.604	1	5.13	5.33	0
9903	Lias	chr5	65401558	65402058	10061	-1.59	4.96e-06	1.67e-05	6.54	8.14	-1	-0.55	0.161	0.496	5.13	4.58	0
9904	Paip1	chr13	119428660	119429160	59	-1.5	5.5e-06	1.83e-05	8.99	10.49	-1	0.11	0.718	1	5.13	5.25	0
9905	Mrvi1	chr7	110930358	110930858	51603	-1.72	6.51e-06	2.14e-05	5.13	6.85	-1	0.57	0.0408	0.181	5.13	5.7	0
9906	AC087233.1	chr17	87948877	87949377	-550	-2.04	6.71e-06	2.2e-05	4.6	6.64	-1	-0.8	0.0192	0.0992	5.13	4.33	0
9907	Gm13092	chr4	150366756	150367256	-51320	-1.81	7.31e-06	2.37e-05	5.57	7.38	-1	1.05	0.000881	0.00673	5.13	6.18	1
9908	Pla2g16	chr19	7557177	7557677	0	-1.55	1.21e-05	3.74e-05	7.45	9	-1	0.73	0.106	0.372	5.13	5.86	0
9909	Stx8	chr11	67966209	67966709	16	-1.43	5.05e-05	0.000134	6.9	8.33	-1	-0.06	0.845	1	5.13	5.07	0
9910	Fgl1	chr8	41191436	41191936	23220	-1.83	5.35e-05	0.000141	4.44	6.28	-1	-0.04	0.903	1	5.13	5.09	0
9911	Lrfn3	chr7	30373453	30373953	-10681	-1.44	5.52e-05	0.000145	8.86	10.3	-1	0.63	0.0253	0.123	5.13	5.75	0
9912	Capn2	chr1	182517305	182517805	0	-1.38	5.67e-05	0.000148	8.45	9.83	-1	0.09	0.789	1	5.13	5.22	0
9913	Ufd1	chr16	18811497	18811997	0	-1.25	0.000152	0.00036	9.59	10.83	-1	-0.04	0.899	1	5.13	5.09	0
9914	Haus5	chr7	30664760	30665260	0	-1.29	0.000307	0.000676	7.4	8.68	-1	0.19	0.555	1	5.13	5.32	0
9915	Mcm10	chr2	5012559	5013059	0	-1.15	0.000576	0.00118	8.35	9.5	-1	0.05	0.869	1	5.13	5.19	0
9916	Gm48272	chr9	25309697	25310197	-34222	-1.32	0.000619	0.00126	5.54	6.87	-1	-0.71	0.0574	0.239	5.13	4.42	0
9917	Atxn3	chr12	101958055	101958555	0	-1.31	0.000629	0.00128	9.67	10.99	-1	0.27	0.364	0.846	5.13	5.39	0
9918	Slc26a10	chr10	127177629	127178129	2516	-1.22	0.000764	0.00153	6.38	7.6	-1	-0.4	0.254	0.671	5.13	4.72	0
9919	Spred1	chr2	117122830	117123330	1456	-1.08	0.00209	0.00376	7.56	8.64	-1	0.77	0.00553	0.0342	5.13	5.89	0
9920	Scaf4	chr16	90312293	90312793	-27790	-1.22	0.00256	0.00453	5.31	6.53	-1	0.14	0.65	1	5.13	5.27	0
9921	Cox6b1	chr7	30625924	30626424	0	-1.02	0.00275	0.00482	8.26	9.28	-1	-0.35	0.282	0.707	5.13	4.78	0
9922	Ndufaf1	chr2	119662579	119663079	0	-1.03	0.00341	0.00585	7.18	8.22	-1	0.42	0.3	0.739	5.13	5.55	0
9923	Gm15615	chr5	32353236	32353736	-41117	-4.32	6.83e-27	5.46e-25	5.38	9.7	-1	1.45	0.0012	0.00886	5.14	6.59	1
9924	Aqp5	chr15	99590672	99591172	0	-4.72	7.75e-27	6.11e-25	6.58	11.3	-1	0.88	0.00628	0.0382	5.14	6.02	0
9925	Gm19096	chr8	31524978	31525478	-143662	-3.9	5.2e-22	1.69e-20	5.46	9.35	-1	1.74	1.83e-06	2.31e-05	5.14	6.87	1
9926	Csnk1d	chr11	120980657	120981157	10173	-3.45	1.8e-20	4.72e-19	5.38	8.83	-1	0.98	0.000522	0.0042	5.14	6.12	0
9927	Samd4	chr14	46882603	46883103	0	-3.12	1.2e-18	2.51e-17	8.34	11.46	-1	0.85	0.0196	0.101	5.14	6	0
9928	Cds1	chr5	101764817	101765317	0	-3.05	1.68e-18	3.44e-17	8.07	11.13	-1	-0.31	0.389	0.868	5.14	4.83	0
9929	Uap1l1	chr2	25363414	25363914	1768	-2.93	3.3e-14	4.3e-13	7.14	10.06	-1	1.08	0.0026	0.0177	5.14	6.22	1
9930	Rdh8	chr9	20830907	20831407	12404	-2.85	5.01e-14	6.38e-13	5.43	8.27	-1	0.64	0.0655	0.261	5.14	5.78	0
9931	Aldh1l1	chr6	90537898	90538398	51471	-2.93	1.85e-13	2.21e-12	4.62	7.55	-1	0.14	0.658	1	5.14	5.29	0
9932	Atp7b	chr8	22025226	22025726	34579	-3.45	1.69e-12	1.82e-11	4.45	7.9	-1	-0.47	0.194	0.569	5.14	4.67	0
9933	Zfp366	chr13	99124791	99125291	-59532	-3.27	1.54e-11	1.45e-10	5.73	9	-1	1.65	1.17e-09	2.36e-08	5.14	6.79	1
9934	Gm18959	chr7	99927293	99927793	-17269	-2.53	1.63e-11	1.53e-10	5.3	7.83	-1	-0.02	0.964	1	5.14	5.13	0
9935	P4ha1	chr10	59323049	59323549	0	-2.25	1.91e-11	1.77e-10	9.93	12.18	-1	0.04	0.924	1	5.14	5.18	0
9936	Jade2	chr11	51883646	51884146	-25993	-2.81	1.86e-10	1.5e-09	5.38	8.19	-1	0.49	0.122	0.415	5.14	5.63	0
9937	Hus1	chr11	9010918	9011418	0	-2.1	3.89e-10	2.97e-09	7.63	9.73	-1	0.42	0.222	0.626	5.14	5.57	0
9938	Lactb	chr9	67001057	67001557	-25573	-2.24	4.3e-10	3.26e-09	5.83	8.07	-1	-0.01	0.969	1	5.14	5.13	0
9939	Dennd2c	chr3	103102372	103102872	0	-2.17	1.3e-09	9.09e-09	7.96	10.13	-1	0.07	0.867	1	5.14	5.21	0
9940	Med12	chrX	101273841	101274341	0	-1.92	7.42e-09	4.55e-08	8.58	10.5	-1	0.15	0.663	1	5.14	5.29	0
9941	A930033H14Rik	chr10	69185858	69186358	26740	-2.57	1.19e-08	7.04e-08	7.31	9.88	-1	0.27	0.455	0.915	5.14	5.41	0
9942	Dhx30	chr9	110131736	110132236	-13906	-1.81	4.54e-08	2.4e-07	9.48	11.28	-1	-0.12	0.704	1	5.14	5.02	0
9943	Kdm2b	chr5	122968301	122968801	21022	-2	2e-07	9.22e-07	5.41	7.41	-1	-0.02	0.959	1	5.14	5.12	0
9944	Prrc2b	chr2	32137802	32138302	-12780	-1.75	3.46e-07	1.51e-06	10.04	11.79	-1	-0.2	0.631	1	5.14	4.94	0
9945	Gm18970	chr1	134006302	134006802	26576	-2.58	9.09e-07	3.62e-06	5.56	8.14	-1	-0.24	0.481	0.95	5.14	4.9	0
9946	2020-03-05	chr19	37207307	37207807	0	-1.6	1.09e-06	4.28e-06	9.3	10.9	-1	0.33	0.283	0.709	5.14	5.48	0
9947	Ankrd13d	chr19	4283017	4283517	0	-1.6	2.05e-06	7.55e-06	9.02	10.62	-1	-0.59	0.215	0.614	5.14	4.55	0
9948	Kdm6b	chr11	69432006	69432506	-18331	-1.96	2.34e-06	8.52e-06	5.68	7.64	-1	-0.53	0.14	0.464	5.14	4.61	0
9949	Dolk	chr2	30286124	30286624	0	-1.55	3.82e-06	1.32e-05	8.15	9.7	-1	0.07	0.86	1	5.14	5.21	0
9950	Gm17415	chr1	93444895	93445395	23195	-1.61	3.91e-06	1.35e-05	9.04	10.65	-1	-0.12	0.731	1	5.14	5.02	0
9951	Appl1	chr14	26970360	26970860	372	-1.55	4.38e-06	1.49e-05	9.89	11.44	-1	0.4	0.259	0.671	5.14	5.54	0
9952	Yars2	chr16	16302662	16303162	0	-1.49	5.4e-06	1.81e-05	8.99	10.48	-1	0.38	0.376	0.865	5.14	5.52	0
9953	Nfic	chr10	81432828	81433328	22307	-1.49	2.36e-05	6.78e-05	9.29	10.79	-1	0.07	0.863	1	5.14	5.21	0
9954	Pifo	chr3	106001276	106001776	12870	-1.39	0.000113	0.000275	6.04	7.43	-1	-2.69	5.33e-09	9.86e-08	5.14	2.46	-1
9955	Gm47470	chr13	74563692	74564192	6363	-1.3	0.000193	0.000445	7.77	9.07	-1	0.56	0.164	0.501	5.14	5.7	0
9956	Fam234b	chr6	135197814	135198314	0	-1.28	0.000269	0.000599	6.74	8.02	-1	0.13	0.746	1	5.14	5.27	0
9957	Sf3b4	chr3	96172196	96172696	0	-1.26	0.000284	0.000629	9.23	10.49	-1	-0.42	0.26	0.671	5.14	4.73	0
9958	Hars2	chr18	36782920	36783420	0	-1.17	0.000422	0.000896	8.71	9.89	-1	0.16	0.726	1	5.14	5.3	0
9959	Dnajc28	chr16	91618764	91619264	0	-1.21	0.000452	0.000954	7.18	8.39	-1	0.46	0.162	0.497	5.14	5.6	0
9960	Ost4	chr5	30907533	30908033	0	-1.2	0.000491	0.00103	9.87	11.07	-1	-0.02	0.962	1	5.14	5.13	0
9961	Fig4	chr10	41302987	41303487	0	-1.17	0.000696	0.00141	8.74	9.9	-1	-1.24	0.0125	0.0687	5.14	3.9	0
9962	Cfd	chr10	79892657	79893157	1804	-1.32	0.000838	0.00166	6.4	7.72	-1	-0.23	0.497	0.966	5.14	4.91	0
9963	Nacc1	chr8	84687638	84688138	0	-1.17	0.000967	0.00189	8.41	9.58	-1	-0.1	0.751	1	5.14	5.04	0
9964	Rcbtb2	chr14	73098651	73099151	-23886	-1.34	0.0017	0.00312	5.08	6.42	-1	-0.05	0.892	1	5.14	5.09	0
9965	Shkbp1	chr7	27355800	27356300	0	-1.12	0.00174	0.00319	9.09	10.21	-1	0.21	0.532	1	5.14	5.36	0
9966	Zfp764	chr7	127406567	127407067	0	-1.04	0.00188	0.00342	8.36	9.4	-1	0.21	0.607	1	5.14	5.35	0
9967	Tekt3	chr11	63028060	63028560	-33094	-4.52	5.3e-28	5.35e-26	4.51	9.04	-1	2.19	1.1e-19	7.01e-18	5.15	7.34	1
9968	Stard13	chr5	151166243	151166743	67093	-4.28	2.6e-25	1.47e-23	6.28	10.57	-1	2.13	6.95e-17	3.33e-15	5.15	7.28	1
9969	Fam83h	chr15	76034368	76034868	-20032	-4.06	2.1e-23	8.56e-22	5.53	9.59	-1	-0.06	0.846	1	5.15	5.09	0
9970	S100b	chr10	76261355	76261855	7502	-3.9	1.6e-22	5.6e-21	6.33	10.23	-1	0.92	0.00309	0.0206	5.15	6.06	0
9971	Wls	chr3	159847549	159848049	7877	-3.79	6.65e-22	2.12e-20	5.22	9.01	-1	0.73	0.0171	0.0898	5.15	5.88	0
9972	Bnip3	chr7	138906875	138907375	2144	-3.68	1.51e-21	4.57e-20	6.37	10.06	-1	0.89	0.00138	0.0101	5.15	6.03	0
9973	Gm19898	chr12	99352125	99352625	106454	-4.02	3.76e-21	1.09e-19	6.11	10.12	-1	0.93	0.000824	0.00634	5.15	6.08	0
9974	Gm13612	chr2	68845226	68845726	14209	-4.31	4.27e-21	1.22e-19	5.97	10.27	-1	0.99	0.0965	0.351	5.15	6.14	0
9975	Tspan15	chr10	62231016	62231516	0	-3.33	4.24e-19	9.31e-18	7.21	10.54	-1	0.05	0.888	1	5.15	5.19	0
9976	Dok1	chr6	83027724	83028224	5247	-3.62	1.16e-17	2.17e-16	6.08	9.7	-1	2.03	7.64e-18	4.05e-16	5.15	7.18	1
9977	Gm5266	chr1	34218325	34218825	-148546	-3.45	1.3e-17	2.42e-16	5.04	8.49	-1	0.79	0.00761	0.045	5.15	5.95	0
9978	Pitpnb	chr5	111364455	111364955	33692	-3.68	2.25e-17	4.08e-16	4.37	8.05	-1	1.11	7.84e-05	0.000752	5.15	6.27	1
9979	Efna1	chr3	89279446	89279946	1196	-2.98	3.36e-17	5.98e-16	7.78	10.76	-1	0.61	0.0315	0.149	5.15	5.75	0
9980	Necap2	chr4	141069652	141070152	8205	-3.39	2.34e-16	3.82e-15	5.28	8.67	-1	0.41	0.564	1	5.15	5.55	0
9981	Afdn	chr17	13743650	13744150	-16389	-3.48	9.92e-16	1.52e-14	6.37	9.85	-1	1.57	5.69e-05	0.00056	5.15	6.72	1
9982	Ankrd11	chr8	123022654	123023154	19123	-2.68	2.04e-14	2.72e-13	6.82	9.5	-1	1.75	9.07e-13	2.71e-11	5.15	6.9	1
9983	Slc22a4	chr11	54011180	54011680	16410	-3.03	1.23e-13	1.51e-12	4.73	7.76	-1	-0.98	0.00486	0.0306	5.15	4.17	0
9984	Clic5	chr17	44256520	44257020	67936	-2.63	1.35e-13	1.64e-12	6.33	8.95	-1	0.04	0.892	1	5.15	5.19	0
9985	Azin2	chr4	128962267	128962767	0	-2.4	1.11e-12	1.22e-11	7.91	10.31	-1	-0.8	0.025	0.122	5.15	4.35	0
9986	Gm43222	chr3	97076342	97076842	49271	-2.81	4.18e-12	4.27e-11	6.43	9.24	-1	0.67	0.029	0.138	5.15	5.82	0
9987	Pdk1	chr2	71872909	71873409	0	-2.17	4.73e-11	4.17e-10	9.65	11.82	-1	0	0.995	1	5.15	5.15	0
9988	Mrgprd	chr7	145329980	145330480	15145	-2.64	4.93e-11	4.33e-10	4.88	7.52	-1	-0.24	0.443	0.899	5.15	4.91	0
9989	Gm8814	chrX	167032591	167033091	-3155	-2.89	7.13e-11	6.1e-10	5.85	8.74	-1	0.52	0.0825	0.315	5.15	5.66	0
9990	Gm10420	chr6	122669343	122669843	-26158	-2.29	1.3e-10	1.07e-09	6.33	8.62	-1	0.76	0.00842	0.0492	5.15	5.91	0
9991	Gm49506	chr15	97581605	97582105	-23315	-2.18	1.37e-10	1.12e-09	8.2	10.38	-1	0.86	0.0271	0.131	5.15	6.01	0
9992	Repin1	chr6	48593613	48594113	0	-2.26	2.76e-10	2.16e-09	8.11	10.37	-1	-0.34	0.347	0.816	5.15	4.8	0
9993	Mypop	chr7	18990924	18991424	0	-2.07	4.94e-10	3.71e-09	8.63	10.7	-1	0.08	0.784	1	5.15	5.23	0
9994	Usp6nl	chr2	6322499	6322999	0	-1.96	4.34e-09	2.77e-08	8.92	10.88	-1	0.18	0.562	1	5.15	5.32	0
9995	Pfdn1	chr18	36454242	36454742	0	-2.01	5.6e-09	3.51e-08	7.35	9.37	-1	0.4	0.207	0.597	5.15	5.55	0
9996	Tnxb	chr17	34684085	34684585	13550	-2.04	6.4e-09	3.97e-08	6.49	8.53	-1	1.14	2.35e-05	0.000247	5.15	6.29	1
9997	Gm47721	chr13	20433156	20433656	-212101	-2.06	2.77e-08	1.52e-07	5.72	7.78	-1	-0.76	0.0316	0.149	5.15	4.39	0
9998	Klf1	chr8	84903002	84903502	1074	-1.89	4.44e-08	2.35e-07	8.77	10.66	-1	-0.73	0.0381	0.171	5.15	4.42	0
9999	Cdc37l1	chr19	28990137	28990637	0	-1.87	4.8e-08	2.52e-07	8.87	10.74	-1	0.21	0.475	0.942	5.15	5.36	0
10000	Cdk20	chr13	64439041	64439541	6727	-1.96	1.07e-07	5.23e-07	6.61	8.58	-1	0.7	0.0304	0.144	5.15	5.85	0
10001	Fryl	chr5	73193554	73194054	62565	-2.14	1.14e-07	5.55e-07	5.36	7.5	-1	-0.13	0.683	1	5.15	5.02	0
10002	Gm12857	chr4	118511415	118511915	-10103	-2.42	1.35e-07	6.46e-07	5.11	7.53	-1	-1.25	0.00234	0.0162	5.15	3.9	-1
10003	Ebf2	chr14	67211668	67212168	-21124	-2.01	1.48e-07	7.04e-07	5.98	7.99	-1	-0.4	0.249	0.671	5.15	4.75	0
10004	Alg1	chr16	5244389	5244889	10768	-2	1.5e-07	7.14e-07	5.35	7.35	-1	-0.39	0.231	0.645	5.15	4.76	0
10005	Paqr5	chr9	62000041	62000541	26315	-2.56	2.09e-07	9.63e-07	5.27	7.83	-1	0.57	0.0701	0.276	5.15	5.72	0
10006	Insr	chr8	3220920	3221420	58197	-1.74	2.51e-07	1.14e-06	8.55	10.29	-1	0.45	0.125	0.425	5.15	5.6	0
10007	Cblc	chr7	19789975	19790475	6334	-1.78	3.88e-07	1.68e-06	6.95	8.73	-1	0.02	0.955	1	5.15	5.17	0
10008	A3galt2	chr4	128711327	128711827	-43537	-1.72	8.39e-07	3.38e-06	7.2	8.92	-1	-0.58	0.272	0.688	5.15	4.57	0
10009	Timm17a	chr1	135313556	135314056	0	-1.64	1.53e-06	5.8e-06	8.46	10.1	-1	0.17	0.553	1	5.15	5.32	0
10010	Nod1	chr6	54972333	54972833	0	-1.64	1.68e-06	6.3e-06	8.29	9.93	-1	0.44	0.126	0.427	5.15	5.59	0
10011	Lims1	chr10	58377721	58378221	54255	-1.76	1.77e-06	6.6e-06	5.71	7.47	-1	0.57	0.1	0.357	5.15	5.73	0
10012	Pde2a	chr7	101450319	101450819	28628	-1.63	1.86e-06	6.92e-06	7.29	8.91	-1	-0.69	0.0498	0.214	5.15	4.46	0
10013	Rpl31	chr1	39367579	39368079	0	-1.63	2.17e-06	7.95e-06	9.67	11.3	-1	0.39	0.199	0.581	5.15	5.54	0
10014	Mucl3	chr17	35635576	35636076	7619	-1.87	4e-06	1.38e-05	5.77	7.64	-1	0.05	0.887	1	5.15	5.19	0
10015	Thtpa	chr14	55094672	55095172	0	-1.7	6.05e-06	2e-05	7.6	9.3	-1	0.32	0.351	0.823	5.15	5.47	0
10016	Rai1	chr11	60104709	60105209	0	-1.46	1.19e-05	3.67e-05	8.1	9.56	-1	0.16	0.603	1	5.15	5.3	0
10017	Gm19637	chr1	54665906	54666406	99203	-1.76	1.44e-05	4.34e-05	5.32	7.08	-1	0.1	0.747	1	5.15	5.25	0
10018	Haus1	chr18	77767559	77768059	0	-1.42	2.16e-05	6.27e-05	7.98	9.4	-1	0.25	0.408	0.868	5.15	5.39	0
10019	Gatc	chr5	115340959	115341459	0	-1.41	2.62e-05	7.44e-05	8.38	9.79	-1	-0.15	0.632	1	5.15	5	0
10020	Pogz	chr3	94849275	94849775	11708	-1.64	3.11e-05	8.69e-05	5.04	6.69	-1	-0.15	0.638	1	5.15	5	0
10021	Hdac3	chr18	37954797	37955297	0	-1.4	3.23e-05	8.99e-05	8.56	9.95	-1	-0.2	0.543	1	5.15	4.95	0
10022	Smyd3	chr1	179506858	179507358	10683	-1.61	8.63e-05	0.000216	4.79	6.39	-1	0.06	0.848	1	5.15	5.21	0
10023	Coro7	chr16	4683804	4684304	-4027	-1.29	0.000128	0.000308	9.61	10.9	-1	-0.06	0.844	1	5.15	5.09	0
10024	Ptpn9	chr9	56994739	56995239	0	-1.26	0.000158	0.000371	8.32	9.57	-1	-0.09	0.825	1	5.15	5.06	0
10025	Ercc6l	chrX	102156889	102157389	0	-1.35	0.000193	0.000444	8.91	10.26	-1	0.17	0.583	1	5.15	5.32	0
10026	Haghl	chr17	25785244	25785744	0	-1.26	0.000215	0.00049	8.6	9.87	-1	0.21	0.472	0.94	5.15	5.36	0
10027	Dyrk2	chr10	118869517	118870017	192	-1.26	0.000234	0.000527	8.7	9.96	-1	-0.72	0.0373	0.168	5.15	4.42	0
10028	S100a7a	chr3	90652816	90653316	-701	-1.53	0.000259	0.00058	5.07	6.6	-1	0.03	0.937	1	5.15	5.17	0
10029	Dctn1	chr6	83165506	83166006	0	-1.21	0.000502	0.00105	8.92	10.13	-1	0	0.997	1	5.15	5.15	0
10030	Gss	chr2	155584095	155584595	8215	-1.34	0.000564	0.00116	5.7	7.04	-1	-0.62	0.0648	0.258	5.15	4.52	0
10031	Zfp821	chr8	109706803	109707303	1257	-1.28	0.000668	0.00135	6.71	7.99	-1	0.64	0.0256	0.125	5.15	5.79	0
10032	Pcdh1	chr18	38185051	38185551	26502	-1.29	0.000698	0.00141	6.46	7.75	-1	-0.37	0.256	0.671	5.15	4.78	0
10033	Ccnd1	chr7	144937430	144937930	1995	-1.31	0.000729	0.00146	7.1	8.41	-1	-0.24	0.493	0.961	5.15	4.9	0
10034	Pced1b	chr15	97246981	97247481	0	-1.25	0.000917	0.0018	7	8.25	-1	-0.02	0.95	1	5.15	5.13	0
10035	Emc7	chr2	112454720	112455220	0	-1.07	0.00145	0.0027	9.12	10.19	-1	0.43	0.251	0.671	5.15	5.58	0
10036	Cstad	chr2	30590831	30591331	-3709	-1.2	0.00248	0.00439	6.29	7.49	-1	0.2	0.545	1	5.15	5.34	0
10037	H13	chr2	152669205	152669705	0	-1.03	0.00268	0.0047	8.75	9.79	-1	-0.08	0.789	1	5.15	5.07	0
10038	Armcx5	chrX	135742435	135742935	0	-1.03	0.00287	0.005	7.98	9.01	-1	-0.13	0.742	1	5.15	5.02	0
10039	B3gat2	chr1	23792721	23793221	30968	-1.23	0.0037	0.0063	4.97	6.2	-1	-0.7	0.0932	0.348	5.15	4.45	0
10040	Sat1	chrX	155216210	155216710	0	-1.04	0.00469	0.00782	9.92	10.96	-1	0	0.998	1	5.15	5.14	0
10041	Cfap45	chr1	172528633	172529133	7832	-1.01	0.00484	0.00804	7.73	8.73	-1	0.02	0.945	1	5.15	5.17	0
10042	Gm45612	chr7	113594325	113594825	1463	-1.07	0.00556	0.00911	6.53	7.59	-1	-0.44	0.239	0.662	5.15	4.71	0
10043	Klhl38	chr15	58323998	58324498	0	-4.23	1.1e-29	1.71e-27	7.16	11.39	-1	2.32	1.19e-11	3.11e-10	5.16	7.48	1
10044	Shroom3	chr5	92773786	92774286	90351	-4.41	1.28e-28	1.49e-26	5.41	9.82	-1	1.55	5.34e-06	6.24e-05	5.16	6.71	1
10045	Abhd17c	chr7	84138678	84139178	12715	-4.13	1.31e-25	7.99e-24	6.32	10.45	-1	2.52	2.58e-13	8.24e-12	5.16	7.68	1
10046	Sh3bp4	chr1	89108374	89108874	37959	-3.98	1.06e-22	3.83e-21	6.18	10.16	-1	2.32	2.65e-17	1.33e-15	5.16	7.48	1
10047	Gm11203	chr11	79752270	79752770	-144452	-4	1.17e-21	3.6e-20	5.59	9.59	-1	1.76	2.87e-07	4.11e-06	5.16	6.92	1
10048	E330021D16Rik	chr6	136407481	136407981	7588	-4.22	1.34e-21	4.07e-20	7.05	11.27	-1	1.81	1.26e-10	2.89e-09	5.16	6.97	1
10049	Gm15950	chr16	13940427	13940927	-19028	-3.66	4.24e-21	1.21e-19	6.43	10.09	-1	0.59	0.0644	0.257	5.16	5.75	0
10050	Plcb4	chr2	135711832	135712332	52821	-3.97	6.54e-21	1.83e-19	5.86	9.83	-1	1.27	0.000454	0.00373	5.16	6.43	1
10051	Actn1	chr12	80216440	80216940	43431	-2.99	3.93e-17	6.94e-16	6.44	9.42	-1	0.7	0.0358	0.164	5.16	5.87	0
10052	Fam92b	chr8	120191013	120191513	-13547	-3.34	8.72e-17	1.48e-15	5.66	8.99	-1	-0.84	0.034	0.158	5.16	4.32	0
10053	Bicra	chr7	16028527	16029027	18894	-2.72	4.19e-12	4.28e-11	5.78	8.49	-1	0.61	0.0626	0.251	5.16	5.78	0
10054	Cd99l2	chrX	71492480	71492980	0	-2.48	5.44e-12	5.48e-11	7.47	9.95	-1	0.45	0.186	0.552	5.16	5.61	0
10055	Ets2	chr16	95716305	95716805	14230	-2.81	1e-11	9.72e-11	7.51	10.32	-1	2.04	2.44e-12	6.97e-11	5.16	7.2	1
10056	Ccdc68	chr18	69918953	69919453	-5973	-3.01	1.04e-10	8.68e-10	5.3	8.31	-1	-0.49	0.238	0.659	5.16	4.67	0
10057	Wfdc1	chr8	119676330	119676830	9965	-2.56	1e-09	7.12e-09	5.25	7.8	-1	0.08	0.828	1	5.16	5.24	0
10058	Pdia5	chr16	35490598	35491098	0	-2.2	3.69e-09	2.39e-08	6.99	9.19	-1	-0.16	0.628	1	5.16	5	0
10059	Mmp11	chr10	75935571	75936071	425	-2.16	5.6e-09	3.51e-08	8.05	10.21	-1	-0.25	0.53	1	5.16	4.91	0
10060	Rfx2	chr17	56810212	56810712	20301	-2.19	6.04e-09	3.76e-08	8.02	10.22	-1	0.86	0.0336	0.157	5.16	6.02	0
10061	Grhl1	chr12	24571927	24572427	0	-1.87	1.43e-08	8.32e-08	9.85	11.72	-1	0.36	0.302	0.743	5.16	5.52	0
10062	Wrn	chr8	33385358	33385858	0	-1.84	5.08e-08	2.66e-07	9.5	11.34	-1	0.32	0.366	0.849	5.16	5.48	0
10063	Acoxl	chr2	127889375	127889875	50499	-2.04	5.82e-08	3e-07	5.96	8	-1	-0.1	0.831	1	5.16	5.06	0
10064	Nacc2	chr2	26140274	26140774	-17054	-1.76	1.28e-07	6.15e-07	9.75	11.5	-1	-0.04	0.919	1	5.16	5.12	0
10065	Irs3	chr5	137652410	137652910	-6696	-1.79	4.51e-07	1.92e-06	6.03	7.82	-1	0.11	0.786	1	5.16	5.27	0
10066	Cyfip1	chr7	55841968	55842468	223	-1.64	8.02e-07	3.24e-06	8.86	10.5	-1	-0.07	0.811	1	5.16	5.09	0
10067	Sufu	chr19	46396578	46397078	0	-1.68	9.63e-07	3.82e-06	9.68	11.37	-1	-0.64	0.0846	0.322	5.16	4.52	0
10068	Eloa	chr4	136021509	136022009	0	-1.63	3.36e-06	1.18e-05	9.96	11.58	-1	-0.26	0.61	1	5.16	4.9	0
10069	Brpf3	chr17	28801410	28801910	320	-1.66	3.43e-06	1.2e-05	9.06	10.72	-1	-0.54	0.189	0.559	5.16	4.62	0
10070	Ints6l	chrX	56455686	56456186	829	-1.5	6.11e-06	2.02e-05	9.29	10.79	-1	-0.58	0.124	0.421	5.16	4.58	0
10071	Fastkd1	chr2	69713271	69713771	0	-1.48	8.53e-06	2.73e-05	8.41	9.89	-1	0.26	0.441	0.895	5.16	5.42	0
10072	Pus1	chr5	110780369	110780869	0	-1.49	1.05e-05	3.27e-05	8.12	9.61	-1	0.64	0.0377	0.17	5.16	5.81	0
10073	Znrf4	chr17	56507598	56508098	4333	-1.61	1.07e-05	3.34e-05	8.42	10.03	-1	0.07	0.879	1	5.16	5.22	0
10074	Rnf25	chr1	74601159	74601659	0	-1.51	1.39e-05	4.21e-05	7.41	8.91	-1	-0.16	0.612	1	5.16	5	0
10075	Mif4gd	chr11	115612676	115613176	0	-1.48	1.99e-05	5.83e-05	9.83	11.31	-1	0.17	0.702	1	5.16	5.32	0
10076	Nupl2	chr5	24164716	24165216	0	-1.46	2.03e-05	5.93e-05	7.95	9.41	-1	-0.41	0.221	0.624	5.16	4.76	0
10077	Trappc6a	chr7	19508385	19508885	0	-1.43	2.54e-05	7.25e-05	9.4	10.83	-1	0.14	0.664	1	5.16	5.3	0
10078	Nupr1l	chr5	129908355	129908855	0	-1.39	2.89e-05	8.13e-05	9.27	10.66	-1	0.24	0.539	1	5.16	5.39	0
10079	Phf12	chr11	77982310	77982810	0	-1.7	3.73e-05	0.000102	10.82	12.52	-1	-0.7	0.0493	0.213	5.16	4.46	0
10080	Calcoco1	chr15	102739862	102740362	-17684	-1.91	4.97e-05	0.000132	5	6.91	-1	0.01	0.988	1	5.16	5.17	0
10081	AC164314.2	chr17	8143675	8144175	3613	-1.47	5.83e-05	0.000152	6	7.47	-1	-0.95	0.0132	0.0724	5.16	4.21	0
10082	Phtf1	chr3	103968174	103968674	64	-1.26	0.00013	0.000313	9.1	10.37	-1	0.33	0.322	0.778	5.16	5.49	0
10083	Pdlim1	chr19	40391422	40391922	-119580	-1.43	0.000161	0.000377	6.37	7.8	-1	0.12	0.774	1	5.16	5.28	0
10084	Mib2	chr4	155669148	155669648	0	-1.44	0.000223	0.000506	10.39	11.83	-1	-0.07	0.841	1	5.16	5.09	0
10085	Btf3l4	chr4	108833408	108833908	0	-1.29	0.000316	0.000693	9.86	11.15	-1	0.31	0.393	0.868	5.16	5.47	0
10086	Lsm10	chr4	126096377	126096877	0	-1.29	0.000392	0.000839	9.29	10.58	-1	0.16	0.609	1	5.16	5.32	0
10087	Ppp1r2	chr16	31275019	31275519	0	-1.26	0.000667	0.00135	9.44	10.7	-1	-0.58	0.128	0.432	5.16	4.58	0
10088	Cdon	chr9	35467325	35467825	46197	-1.22	0.00105	0.00203	7.01	8.22	-1	0.35	0.349	0.819	5.16	5.51	0
10089	Ddx58	chr4	40239537	40240037	0	-1.04	0.0075	0.012	7.29	8.33	-1	0.01	0.98	1	5.16	5.17	0
10090	Krt74	chr15	101772660	101773160	-9156	-1.07	0.00917	0.0143	5.9	6.97	-1	-0.24	0.579	1	5.16	4.93	0
10091	AC115954.1	chr16	24735725	24736225	206331	-1	0.0315	0.0439	5.45	6.45	-1	-0.24	0.493	0.961	5.16	4.93	0
10092	Cachd1	chr4	100776435	100776935	0	-3.41	2.22e-20	5.74e-19	6.06	9.47	-1	-0.11	0.742	1	5.17	5.07	0
10093	Krr1	chr10	111936568	111937068	-35596	-3.28	3.43e-20	8.66e-19	6.1	9.38	-1	1.81	9.01e-09	1.61e-07	5.17	6.98	1
10094	Crbn	chr6	106804852	106805352	-4775	-3.2	5.23e-18	1.02e-16	5.99	9.19	-1	1.19	0.00149	0.0108	5.17	6.36	1
10095	AA986860	chr1	130761504	130762004	29528	-3.36	8.19e-15	1.14e-13	6.15	9.52	-1	0.5	0.0768	0.297	5.17	5.67	0
10096	Lmcd1	chr6	112210563	112211063	-62695	-3.15	4.33e-11	3.83e-10	6.87	10.01	-1	1.09	0.000299	0.00254	5.17	6.26	1
10097	Igsf9b	chr9	27298889	27299389	0	-2.5	1.99e-10	1.6e-09	6.04	8.54	-1	-1.6	0.00217	0.0151	5.17	3.57	-1
10098	Gm12604	chr4	87799340	87799840	218551	-2.63	2.81e-10	2.2e-09	5.69	8.31	-1	1.18	5.27e-05	0.000523	5.17	6.35	1
10099	Snrpd2	chr7	19157392	19157892	7670	-2.08	8.42e-10	6.08e-09	7.11	9.19	-1	0.13	0.669	1	5.17	5.3	0
10100	Zc3h14	chr12	98746673	98747173	0	-1.99	1.71e-09	1.17e-08	8.97	10.95	-1	-0.44	0.17	0.515	5.17	4.73	0
10101	Scn3b	chr9	40269196	40269696	0	-2.14	2.54e-09	1.69e-08	5.72	7.86	-1	0.56	0.0489	0.211	5.17	5.73	0
10102	A430033K04Rik	chr5	138622571	138623071	0	-1.98	2.87e-09	1.89e-08	8.57	10.55	-1	0.04	0.927	1	5.17	5.2	0
10103	Tmem110	chr14	30825336	30825836	0	-1.93	5.54e-09	3.47e-08	8.28	10.2	-1	-0.41	0.219	0.621	5.17	4.75	0
10104	Hdac7	chr15	97849447	97849947	-4945	-2	6.42e-09	3.98e-08	7.45	9.46	-1	0.25	0.602	1	5.17	5.42	0
10105	Ccne1	chr7	38107431	38107931	0	-1.9	1.61e-08	9.25e-08	10.05	11.95	-1	-0.21	0.566	1	5.17	4.96	0
10106	Ak2	chr4	129024720	129025220	32762	-2.27	2.24e-08	1.25e-07	5.82	8.09	-1	-0.06	0.844	1	5.17	5.11	0
10107	Gm44852	chr7	58399004	58399504	-118658	-1.87	2.66e-08	1.47e-07	9.03	10.9	-1	-0.06	0.861	1	5.17	5.11	0
10108	Pds5a	chr5	65697968	65698468	0	-1.95	2.99e-08	1.64e-07	9.41	11.36	-1	-0.75	0.0582	0.24	5.17	4.42	0
10109	Agap3	chr5	24451568	24452068	-109	-1.74	1.67e-07	7.83e-07	8.97	10.71	-1	0.54	0.0818	0.312	5.17	5.7	0
10110	Mkln1	chr6	31453682	31454182	54947	-2.03	2.13e-07	9.76e-07	5.14	7.17	-1	-0.06	0.849	1	5.17	5.11	0
10111	Capn15	chr17	26012034	26012534	-26238	-1.82	2.52e-07	1.14e-06	7.62	9.45	-1	0	0.996	1	5.17	5.17	0
10112	Rabgap1	chr2	37451935	37452435	8656	-1.8	2.57e-07	1.16e-06	8.93	10.72	-1	0.65	0.0319	0.15	5.17	5.82	0
10113	Mrps17	chr5	129715232	129715732	0	-1.71	2.83e-07	1.26e-06	8.26	9.98	-1	0.12	0.697	1	5.17	5.28	0
10114	Golim4	chr3	75910205	75910705	46244	-2.04	3.16e-07	1.4e-06	5.7	7.74	-1	0.57	0.0548	0.232	5.17	5.74	0
10115	Cdk2	chr10	128704865	128705365	0	-1.72	3.26e-07	1.44e-06	8.39	10.11	-1	-0.85	0.0123	0.0679	5.17	4.32	0
10116	Mad2l1bp	chr17	46153332	46153832	0	-1.65	1.68e-06	6.29e-06	8.25	9.9	-1	0.3	0.33	0.789	5.17	5.47	0
10117	Slc16a1	chr3	104643915	104644415	5247	-1.76	2.35e-06	8.55e-06	6.04	7.8	-1	-0.38	0.236	0.657	5.17	4.78	0
10118	Tes	chr6	17110565	17111065	45416	-1.78	2.98e-06	1.06e-05	5.64	7.42	-1	0.56	0.0525	0.224	5.17	5.73	0
10119	Ern1	chr11	106491345	106491845	-3493	-1.6	6.77e-06	2.22e-05	6.23	7.83	-1	-0.35	0.395	0.868	5.17	4.83	0
10120	Simc1	chr13	54503523	54504023	0	-1.45	1.34e-05	4.08e-05	8.52	9.98	-1	0.27	0.518	0.994	5.17	5.44	0
10121	Atf6b	chr17	34646860	34647360	0	-1.57	1.87e-05	5.51e-05	10.05	11.62	-1	-0.19	0.569	1	5.17	4.97	0
10122	Epb41l4a	chr18	33794594	33795094	212112	-1.38	4.93e-05	0.000131	8.81	10.19	-1	-0.56	0.168	0.51	5.17	4.61	0
10123	Gm12585	chr4	45320313	45320813	18221	-1.37	6.75e-05	0.000173	8.11	9.47	-1	0.57	0.166	0.507	5.17	5.73	0
10124	Fau-ps1	chr2	141983946	141984446	145157	-2.62	7.64e-05	0.000194	5.99	8.61	-1	1.25	1.43e-06	1.83e-05	5.17	6.42	1
10125	Gm12931	chr4	125029736	125030236	10236	-1.26	0.000175	0.000407	8.34	9.6	-1	0.17	0.567	1	5.17	5.34	0
10126	Gm7463	chr6	37589537	37590037	48123	-1.48	0.00028	0.000621	5.35	6.83	-1	0.52	0.0695	0.274	5.17	5.69	0
10127	Csnk1d	chr11	120991086	120991586	0	-1.31	0.000411	0.000875	9.14	10.45	-1	-0.02	0.954	1	5.17	5.15	0
10128	Bak1	chr17	27028372	27028872	137	-1.14	0.000813	0.00161	8.1	9.24	-1	0.28	0.352	0.824	5.17	5.44	0
10129	Impact	chr18	12955539	12956039	0	-1.12	0.000971	0.00189	7.72	8.84	-1	1.06	0.000196	0.00174	5.17	6.23	1
10130	Dph5	chr3	115887855	115888355	18	-1.06	0.00142	0.00266	8.31	9.37	-1	0.4	0.161	0.496	5.17	5.57	0
10131	Parp10	chr15	76239023	76239523	3918	-1.22	0.00232	0.00414	6.84	8.06	-1	-0.03	0.91	1	5.17	5.13	0
10132	Tmem200b	chr4	131916370	131916870	-4901	-1.15	0.0026	0.00458	6.44	7.59	-1	-0.62	0.0912	0.341	5.17	4.55	0
10133	Klhdc9	chr1	171361010	171361510	-212	-1.09	0.00318	0.00549	6.29	7.38	-1	-0.08	0.81	1	5.17	5.08	0
10134	Grid1	chr14	34768562	34769062	-51046	-1	0.00509	0.00841	7.12	8.11	-1	-0.15	0.641	1	5.17	5.02	0
10135	Pigq	chr17	25941687	25942187	2323	-1	0.00539	0.00886	7.26	8.26	-1	0.08	0.795	1	5.17	5.25	0
10136	Ryr1	chr7	29126482	29126982	-1303	-1.05	0.00548	0.00899	5.91	6.96	-1	-1.21	0.000848	0.00651	5.17	3.95	-1
10137	Washc5	chr15	59373946	59374446	0	-1.02	0.0069	0.0111	8.5	9.52	-1	-0.24	0.477	0.945	5.17	4.93	0
10138	Prss32	chr17	23841112	23841612	-2243	-1.04	0.00833	0.0132	5.56	6.6	-1	0.31	0.417	0.868	5.17	5.49	0
10139	Notch2	chr3	98025808	98026308	12281	-1.05	0.00856	0.0135	9.11	10.16	-1	1.49	1.86e-09	3.65e-08	5.17	6.66	1
10140	Osbpl7	chr11	97072527	97073027	21899	-1.03	0.0191	0.0279	4.78	5.82	-1	-0.17	0.604	1	5.17	5	0
10141	Gm7812	chr6	93727700	93728200	-77475	-4.31	3.72e-28	3.87e-26	5.79	10.1	-1	-0.57	0.264	0.673	5.18	4.61	0
10142	Gm7653	chr9	62775382	62775882	-14022	-3.56	5.86e-22	1.89e-20	5.78	9.34	-1	0.57	0.135	0.451	5.18	5.75	0
10143	Zc3h18	chr8	122369631	122370131	-6478	-3.81	7.36e-21	2.06e-19	6.39	10.2	-1	0.77	0.0103	0.0586	5.18	5.96	0
10144	Aqp6	chr15	99596290	99596790	-4610	-3.3	9.73e-21	2.65e-19	7.25	10.55	-1	0.17	0.67	1	5.18	5.35	0
10145	Nrep	chr18	33463809	33464309	0	-3.05	7.05e-16	1.09e-14	7.04	10.08	-1	-0.08	0.843	1	5.18	5.1	0
10146	Lrrfip2	chr9	111149138	111149638	31546	-2.82	2.58e-15	3.8e-14	6.74	9.56	-1	1.47	6.1e-05	0.000597	5.18	6.65	1
10147	Ldhb	chr6	142508609	142509109	-652	-2.76	2.18e-13	2.59e-12	5.34	8.1	-1	-0.27	0.554	1	5.18	4.91	0
10148	Wnt11	chr7	98837860	98838360	2748	-2.6	3.63e-13	4.21e-12	6.33	8.93	-1	0.76	0.08	0.307	5.18	5.94	0
10149	Chd9	chr8	90908074	90908574	79722	-2.4	6.89e-13	7.74e-12	10.04	12.44	-1	-0.28	0.388	0.868	5.18	4.91	0
10150	St14	chr9	31131416	31131916	0	-2.77	6.78e-12	6.73e-11	7.01	9.78	-1	-0.69	0.0646	0.258	5.18	4.49	0
10151	Pmepa1	chr2	173276333	173276833	0	-2.5	1.35e-11	1.28e-10	7.36	9.86	-1	-0.51	0.131	0.44	5.18	4.67	0
10152	Ccdc86	chr19	10959411	10959911	-10145	-2.65	4.06e-11	3.61e-10	6.79	9.44	-1	1.44	0.000156	0.00142	5.18	6.62	1
10153	Pcyox1l	chr18	61698039	61698539	9096	-2.39	5.44e-10	4.05e-09	5.47	7.86	-1	-0.26	0.488	0.959	5.18	4.93	0
10154	Chrna1	chr2	73609045	73609545	-28707	-2.72	6.98e-10	5.11e-09	5.5	8.22	-1	0.16	0.682	1	5.18	5.34	0
10155	Kif20b	chr19	34922051	34922551	0	-2.11	1.25e-09	8.78e-09	8.03	10.14	-1	0.26	0.395	0.868	5.18	5.44	0
10156	Cdk5rap3	chr11	96909977	96910477	6019	-2.23	1.34e-09	9.36e-09	5.52	7.75	-1	0.04	0.921	1	5.18	5.22	0
10157	Trim37	chr11	87126847	87127347	0	-1.95	7.27e-09	4.46e-08	9.46	11.41	-1	0.12	0.731	1	5.18	5.3	0
10158	Nudc	chr4	133545823	133546323	0	-1.87	1.79e-08	1.02e-07	9.44	11.31	-1	-0.32	0.324	0.781	5.18	4.86	0
10159	Gm20388	chr8	119910738	119911238	0	-1.75	9.49e-08	4.69e-07	9.05	10.8	-1	0	0.996	1	5.18	5.19	0
10160	Prr36	chr8	4193213	4193713	23746	-1.96	9.51e-08	4.7e-07	5.65	7.62	-1	-0.25	0.478	0.946	5.18	4.93	0
10161	Mitf	chr6	97848135	97848635	41083	-2.51	1.9e-07	8.83e-07	6.06	8.57	-1	0.9	0.00168	0.012	5.18	6.09	0
10162	Chaf1b	chr16	93883574	93884074	0	-1.72	2.11e-07	9.68e-07	9.48	11.2	-1	-0.66	0.17	0.515	5.18	4.52	0
10163	Lrp10	chr14	54448965	54449465	-14672	-1.76	5.33e-07	2.24e-06	7.11	8.87	-1	-0.11	0.795	1	5.18	5.06	0
10164	Ssr1	chr13	37993962	37994462	0	-1.66	7.95e-07	3.21e-06	9.06	10.72	-1	0.27	0.43	0.879	5.18	5.46	0
10165	Gm5314	chr6	99804190	99804690	33533	-1.99	1.52e-06	5.75e-06	5.45	7.44	-1	0.05	0.89	1	5.18	5.23	0
10166	Slc25a25	chr2	32464462	32464962	-13017	-1.73	4.05e-06	1.39e-05	5.36	7.09	-1	0.11	0.767	1	5.18	5.29	0
10167	Xylt2	chr11	94677227	94677727	0	-1.74	4.63e-06	1.57e-05	7.76	9.49	-1	0.13	0.776	1	5.18	5.31	0
10168	Rcc1l	chr5	134176513	134177013	0	-1.46	1.11e-05	3.45e-05	7.96	9.42	-1	0.16	0.646	1	5.18	5.34	0
10169	Atp10d	chr5	72203058	72203558	0	-1.38	2.98e-05	8.35e-05	8.8	10.17	-1	-0.01	0.961	1	5.18	5.17	0
10170	Slc1a2	chr2	102764798	102765298	106139	-1.74	3.52e-05	9.7e-05	5.6	7.34	-1	-0.5	0.194	0.569	5.18	4.68	0
10171	Atpaf1	chr4	115784776	115785276	0	-1.5	3.8e-05	0.000104	6.63	8.13	-1	0.15	0.703	1	5.18	5.33	0
10172	Phlda2	chr7	143506633	143507133	-3483	-1.76	8.25e-05	0.000208	5.14	6.9	-1	-0.6	0.0962	0.351	5.18	4.59	0
10173	St3gal1	chr15	67434246	67434746	-257416	-1.53	0.0001	0.000247	5.42	6.96	-1	-0.32	0.352	0.825	5.18	4.86	0
10174	2700097O09Rik	chr12	55080043	55080543	0	-1.4	0.000208	0.000476	10.19	11.59	-1	0.13	0.756	1	5.18	5.3	0
10175	Aqp11	chr7	97737856	97738356	0	-1.34	0.000208	0.000476	8.12	9.46	-1	0.17	0.575	1	5.18	5.36	0
10176	Cerk	chr15	86124305	86124805	61336	-1.54	0.000233	0.000527	5	6.55	-1	0.07	0.85	1	5.18	5.25	0
10177	Tbl3	chr17	24707419	24707919	0	-1.13	0.00113	0.00216	7.7	8.83	-1	0.32	0.312	0.759	5.18	5.51	0
10178	Blm	chr7	80534930	80535430	0	-1.21	0.00214	0.00385	9.9	11.11	-1	0.1	0.804	1	5.18	5.28	0
10179	Gpr146	chr5	139380313	139380813	2616	-1.12	0.00233	0.00416	10.11	11.23	-1	0.32	0.377	0.866	5.18	5.5	0
10180	Gm3745	chr3	87960796	87961296	-6890	-1.18	0.00246	0.00436	6.72	7.9	-1	-0.23	0.481	0.95	5.18	4.96	0
10181	Wdr83os	chr8	85076942	85077442	-3298	-1.14	0.00305	0.00529	6.66	7.8	-1	-0.32	0.336	0.798	5.18	4.86	0
10182	Igf1r	chr7	68064943	68065443	112116	-4.23	7.76e-28	7.53e-26	5.18	9.41	-1	1.51	8.82e-08	1.37e-06	5.19	6.7	1
10183	Myzap	chr9	71542281	71542781	49579	-4.31	6.7e-25	3.55e-23	6.18	10.49	-1	1.41	5.75e-08	9.2e-07	5.19	6.6	1
10184	Gm37239	chr1	189566423	189566923	-118405	-4.08	1.11e-24	5.65e-23	5.01	9.09	-1	1.21	2.55e-06	3.13e-05	5.19	6.4	1
10185	Trpm6	chr19	18757194	18757694	7211	-3.82	2.13e-19	4.83e-18	4.67	8.49	-1	1.21	5.75e-06	6.69e-05	5.19	6.4	1
10186	Sparc	chr11	55418045	55418545	4638	-3.42	2.74e-19	6.16e-18	6.03	9.45	-1	0.9	0.00124	0.00916	5.19	6.09	0
10187	Aff1	chr5	103737519	103738019	45145	-3.85	1.75e-18	3.57e-17	6.61	10.45	-1	2.15	1.85e-12	5.39e-11	5.19	7.34	1
10188	Fam83b	chr9	76566905	76567405	0	-3.88	1.82e-18	3.7e-17	5.39	9.27	-1	0.51	0.0855	0.324	5.19	5.7	0
10189	Gm13064	chr4	149813388	149813888	1334	-3.2	1.24e-17	2.32e-16	7.64	10.84	-1	1.8	7.94e-12	2.13e-10	5.19	6.99	1
10190	Wnt10a	chr1	74802975	74803475	11459	-2.9	2.04e-15	3.02e-14	6.9	9.8	-1	0.37	0.201	0.585	5.19	5.56	0
10191	Utrn	chr10	12888304	12888804	-18939	-2.76	4.73e-15	6.74e-14	7.07	9.83	-1	1.94	5.6e-12	1.53e-10	5.19	7.13	1
10192	Ampd3	chr7	110804209	110804709	36003	-2.74	1.23e-13	1.5e-12	5.91	8.65	-1	0.13	0.675	1	5.19	5.32	0
10193	Hspa4l	chr3	40745085	40745585	590	-2.45	3.1e-13	3.62e-12	9.66	12.11	-1	0.25	0.443	0.898	5.19	5.44	0
10194	Afap1l2	chr19	57008336	57008836	-108	-2.92	1.93e-12	2.05e-11	5.7	8.62	-1	0.54	0.0532	0.226	5.19	5.73	0
10195	Tln2	chr9	67477462	67477962	81741	-3.39	2.7e-12	2.83e-11	5.13	8.52	-1	0.28	0.372	0.858	5.19	5.47	0
10196	Trim8	chr19	46501285	46501785	0	-2.48	6.11e-12	6.1e-11	9.29	11.77	-1	0.75	0.016	0.0848	5.19	5.94	0
10197	Usp2	chr9	44078954	44079454	11933	-3.18	1.17e-11	1.12e-10	5.88	9.07	-1	-1.02	0.00315	0.021	5.19	4.17	-1
10198	Ppl	chr16	5119287	5119787	12634	-3.2	3.45e-11	3.1e-10	5.95	9.15	-1	1.54	5.4e-08	8.68e-07	5.19	6.73	1
10199	CT010490.2	chr16	20804427	20804927	-6654	-2.32	6.39e-11	5.51e-10	5.93	8.25	-1	0.46	0.113	0.392	5.19	5.64	0
10200	Gm46193	chr10	111741277	111741777	-26001	-3.21	1.66e-10	1.34e-09	6.36	9.57	-1	1.56	9.76e-10	2e-08	5.19	6.74	1
10201	Ptpdc1	chr13	48639534	48640034	-13870	-2.31	4.12e-09	2.64e-08	4.67	6.99	-1	0.24	0.419	0.868	5.19	5.43	0
10202	Gm43215	chr5	21217751	21218251	3742	-2.33	4.31e-09	2.75e-08	6.66	8.98	-1	-0.08	0.802	1	5.19	5.11	0
10203	Pycr1	chr11	120643550	120644050	0	-1.94	1.14e-08	6.76e-08	8.14	10.08	-1	-0.6	0.0786	0.303	5.19	4.59	0
10204	Adh5	chr3	138442785	138443285	0	-1.85	1.52e-08	8.8e-08	9.77	11.62	-1	0.06	0.846	1	5.19	5.25	0
10205	Ccdc9	chr7	16296770	16297270	-9975	-2.12	2.19e-08	1.23e-07	8.63	10.75	-1	0.49	0.0911	0.341	5.19	5.67	0
10206	Gng12	chr6	66896185	66896685	0	-1.93	2.31e-08	1.29e-07	8.32	10.26	-1	-0.1	0.781	1	5.19	5.08	0
10207	Zfp54	chr17	21422953	21423453	0	-1.91	2.51e-08	1.39e-07	8.27	10.18	-1	0.18	0.672	1	5.19	5.37	0
10208	2610021A01Rik	chr7	41598966	41599466	0	-1.89	3.54e-08	1.91e-07	7.89	9.78	-1	0.51	0.119	0.409	5.19	5.7	0
10209	AC129539.1	chr16	37684630	37685130	12210	-1.93	9.33e-08	4.61e-07	6.69	8.62	-1	0.45	0.223	0.629	5.19	5.64	0
10210	Smbd1	chr16	32821963	32822463	-11486	-2.94	1.04e-07	5.08e-07	6.72	9.66	-1	0.52	0.0783	0.302	5.19	5.71	0
10211	Usp14	chr18	10029806	10030306	14813	-1.78	1.12e-07	5.45e-07	8.8	10.57	-1	0.19	0.52	0.997	5.19	5.38	0
10212	Uck2	chr1	167261683	167262183	23137	-2.19	4.74e-07	2.01e-06	5.83	8.02	-1	0.13	0.664	1	5.19	5.32	0
10213	Cpm	chr10	117629204	117629704	0	-1.8	5.02e-07	2.12e-06	7.58	9.39	-1	-1.02	0.00308	0.0206	5.19	4.17	-1
10214	E130308A19Rik	chr4	59625903	59626403	0	-1.79	5.18e-07	2.18e-06	8.25	10.04	-1	0.32	0.281	0.705	5.19	5.51	0
10215	Bet1	chr6	4086725	4087225	0	-1.63	8e-07	3.23e-06	8.65	10.28	-1	-0.08	0.8	1	5.19	5.11	0
10216	Ulk3	chr9	57589230	57589730	0	-1.59	1.8e-06	6.71e-06	8.48	10.08	-1	-0.14	0.65	1	5.19	5.05	0
10217	Zmynd11	chr13	9764222	9764722	608	-1.65	2.13e-06	7.81e-06	8.77	10.41	-1	-0.28	0.367	0.851	5.19	4.91	0
10218	Mmel1	chr4	154864178	154864678	-4907	-1.71	2.93e-06	1.04e-05	7.03	8.74	-1	-0.04	0.906	1	5.19	5.15	0
10219	Acsl3	chr1	78657537	78658037	0	-1.54	3.81e-06	1.32e-05	8.85	10.39	-1	-0.48	0.132	0.444	5.19	4.7	0
10220	Nme2	chr11	93955699	93956199	60	-1.52	6.25e-06	2.06e-05	9.39	10.91	-1	-0.3	0.335	0.796	5.19	4.88	0
10221	Pak1	chr7	97842731	97843231	54190	-1.51	8.84e-06	2.82e-05	7.72	9.23	-1	0.03	0.908	1	5.19	5.23	0
10222	Pex11b	chr3	96635276	96635776	0	-1.5	1.14e-05	3.53e-05	8.53	10.03	-1	-0.04	0.907	1	5.19	5.15	0
10223	Trnt1	chr6	106768867	106769367	0	-1.52	1.67e-05	4.95e-05	8.57	10.09	-1	-0.19	0.557	1	5.19	5	0
10224	Trp53rka	chr2	165493076	165493576	0	-1.43	2.04e-05	5.95e-05	8.2	9.63	-1	0.08	0.807	1	5.19	5.26	0
10225	Mbnl2	chr14	120276990	120277490	1321	-1.4	3.85e-05	0.000105	8.43	9.83	-1	0.48	0.0875	0.33	5.19	5.67	0
10226	Zfand5	chr19	21271931	21272431	0	-1.55	4.17e-05	0.000113	11.28	12.83	-1	-0.18	0.548	1	5.19	5	0
10227	Cyth3	chr5	143622194	143622694	0	-1.33	7.83e-05	0.000198	9.08	10.41	-1	0.44	0.115	0.399	5.19	5.63	0
10228	Vrk3	chr7	44745057	44745557	-2856	-1.27	0.000205	0.00047	7.38	8.64	-1	-0.6	0.0709	0.278	5.19	4.59	0
10229	Smarca2	chr19	26604813	26605313	0	-1.23	0.000236	0.000531	10.07	11.3	-1	0.71	0.0144	0.0776	5.19	5.89	0
10230	Mapre3	chr5	30814432	30814932	0	-1.22	0.000239	0.000538	8.21	9.43	-1	0.37	0.203	0.59	5.19	5.56	0
10231	Gpatch4	chr3	88042835	88043335	0	-1.23	0.000296	0.000652	7.57	8.8	-1	-0.01	0.995	1	5.19	5.19	0
10232	Gm17509	chr13	117220470	117220970	105	-1.24	0.00036	0.000778	7.52	8.76	-1	-0.2	0.679	1	5.19	5	0
10233	AC154912.4	chr17	28522913	28523413	2905	-1.33	0.000419	0.00089	9.72	11.05	-1	0.88	0.00664	0.0401	5.19	6.06	0
10234	Gmppa	chr1	75435717	75436217	0	-1.28	0.00068	0.00138	6.33	7.62	-1	0.15	0.605	1	5.19	5.34	0
10235	Eme2	chr17	24894856	24895356	0	-1.13	0.000781	0.00156	7.9	9.03	-1	-0.87	0.0205	0.104	5.19	4.32	0
10236	Mapt	chr11	104315655	104316155	84265	-1.28	0.000991	0.00193	5.67	6.94	-1	0.08	0.816	1	5.19	5.26	0
10237	Ptp4a2	chr4	129811053	129811553	0	-1.08	0.00113	0.00217	9.06	10.15	-1	1.65	2.39e-06	2.95e-05	5.19	6.84	1
10238	Psmb8	chr17	34197447	34197947	0	-1.07	0.0015	0.0028	8.22	9.29	-1	-0.21	0.5	0.97	5.19	4.98	0
10239	Sptlc1	chr13	53377148	53377648	0	-1.11	0.00178	0.00326	7.59	8.7	-1	0.02	0.953	1	5.19	5.21	0
10240	Spry4	chr18	38601177	38601677	0	-1.1	0.00337	0.0058	7.05	8.15	-1	-1.73	1.01e-05	0.000113	5.19	3.45	-1
10241	Cfap54	chr10	93050887	93051387	30231	-1.06	0.00403	0.00681	6.92	7.99	-1	0.1	0.752	1	5.19	5.28	0
10242	Pfn1	chr11	70654204	70654704	0	-1.02	0.00624	0.0101	8.92	9.94	-1	0.06	0.846	1	5.19	5.25	0
10243	Ccdc86	chr19	10949079	10949579	0	-1.05	0.00748	0.0119	9.13	10.18	-1	-0.26	0.413	0.868	5.19	4.93	0
10244	Tecrl	chr5	83354800	83355300	0	-5.16	1.31e-29	1.96e-27	5.55	10.7	-1	2.9	7.46e-32	1.92e-29	5.2	8.1	1
10245	Agrn	chr4	156192427	156192927	4561	-4.53	5.75e-29	7.39e-27	6.75	11.28	-1	1.82	3.71e-10	8e-09	5.2	7.02	1
10246	Slc39a11	chr11	113654492	113654992	-4413	-4.44	8.92e-29	1.1e-26	5.65	10.09	-1	1.82	3.15e-09	6e-08	5.2	7.02	1
10247	Sh3tc2	chr18	61935229	61935729	-17346	-4.66	9.12e-29	1.12e-26	8	12.66	-1	3.4	2.42e-22	2.09e-20	5.2	8.6	1
10248	Gm15618	chr1	152437571	152438071	-30046	-4.37	1.12e-25	6.88e-24	5.35	9.72	-1	0.69	0.0198	0.101	5.2	5.9	0
10249	Col4a5	chrX	141533392	141533892	58007	-4.06	6.73e-22	2.15e-20	5.36	9.42	-1	0.55	0.118	0.407	5.2	5.75	0
10250	Ankrd44	chr1	54826531	54827031	99356	-3.5	4.59e-19	1e-17	7.32	10.82	-1	1.53	1.07e-06	1.4e-05	5.2	6.74	1
10251	Jph1	chr1	17097671	17098171	0	-3.04	2.12e-15	3.14e-14	7.23	10.27	-1	-0.99	0.0063	0.0383	5.2	4.21	0
10252	Pitpna	chr11	75564206	75564706	-23391	-2.87	2.47e-15	3.63e-14	6.73	9.6	-1	1.11	0.000415	0.00344	5.2	6.32	1
10253	2900026A02Rik	chr5	113164869	113165369	55867	-3.04	3.61e-15	5.2e-14	7.88	10.92	-1	0.14	0.662	1	5.2	5.34	0
10254	Qser1	chr2	104816779	104817279	-19	-2.5	1.56e-12	1.67e-11	7.81	10.32	-1	0.22	0.558	1	5.2	5.42	0
10255	Apoo	chrX	94366732	94367232	0	-2.33	2.66e-12	2.79e-11	9.56	11.89	-1	-0.47	0.165	0.503	5.2	4.73	0
10256	Dsel	chr1	111864724	111865224	0	-2.28	1.29e-11	1.23e-10	8.91	11.19	-1	-0.39	0.25	0.671	5.2	4.81	0
10257	Tll2	chr19	41206683	41207183	0	-2.5	2.25e-11	2.07e-10	5.42	7.92	-1	-0.18	0.579	1	5.2	5.02	0
10258	Pacs2	chr12	113014070	113014570	0	-2.22	3.38e-11	3.04e-10	9.1	11.33	-1	0.14	0.668	1	5.2	5.34	0
10259	Gm13414	chr2	34646239	34646739	3501	-2.2	4.07e-10	3.1e-09	7.1	9.3	-1	0.27	0.398	0.868	5.2	5.48	0
10260	Tdrkh	chr3	94412929	94413429	0	-2.14	9.08e-10	6.51e-09	9.05	11.19	-1	-0.03	0.944	1	5.2	5.16	0
10261	Rab6b	chr9	103092133	103092633	-19154	-2.22	3.44e-09	2.24e-08	5.74	7.96	-1	0.12	0.701	1	5.2	5.32	0
10262	Rprd1a	chr18	24529975	24530475	0	-1.95	4.39e-09	2.8e-08	9.16	11.11	-1	0.04	0.917	1	5.2	5.24	0
10263	Rfk	chr19	17393761	17394261	0	-1.93	4.72e-09	2.99e-08	9.38	11.31	-1	-0.48	0.187	0.554	5.2	4.73	0
10264	Slc1a4	chr11	20332566	20333066	0	-1.91	8.89e-09	5.37e-08	9.82	11.74	-1	0.61	0.0765	0.296	5.2	5.81	0
10265	Trim8	chr19	46478726	46479226	-22422	-2.08	1.04e-08	6.21e-08	7.15	9.23	-1	0.1	0.765	1	5.2	5.3	0
10266	Gjb3	chr4	127324704	127325204	5640	-2.08	1.19e-07	5.74e-07	4.97	7.05	-1	-0.95	0.00979	0.0561	5.2	4.25	0
10267	Nubpl	chr12	52097504	52098004	0	-1.8	4.96e-07	2.1e-06	7.13	8.93	-1	0.01	0.989	1	5.2	5.21	0
10268	Mok	chr12	110845043	110845543	-4104	-1.7	5.02e-07	2.12e-06	9.26	10.96	-1	0.55	0.089	0.335	5.2	5.75	0
10269	Sec61a2	chr2	5895177	5895677	0	-1.65	6.28e-07	2.59e-06	9.33	10.98	-1	-0.25	0.512	0.986	5.2	4.95	0
10270	Msl1	chr11	98794948	98795448	-68	-1.88	9.1e-07	3.63e-06	9.43	11.32	-1	0.28	0.561	1	5.2	5.47	0
10271	6330549D23Rik	chr3	96629623	96630123	0	-1.58	2.26e-06	8.24e-06	8.84	10.42	-1	0.48	0.297	0.735	5.2	5.68	0
10272	Pigt	chr2	164497232	164497732	0	-1.64	2.43e-06	8.79e-06	7.63	9.27	-1	0.37	0.32	0.774	5.2	5.57	0
10273	Cd180	chr13	102678453	102678953	-14605	-1.83	2.68e-06	9.59e-06	5.56	7.39	-1	0.25	0.456	0.917	5.2	5.46	0
10274	Uhmk1	chr1	170215130	170215630	0	-1.54	3.37e-06	1.18e-05	8.2	9.74	-1	-0.28	0.478	0.946	5.2	4.93	0
10275	Pygb	chr2	150786461	150786961	0	-1.54	4.51e-06	1.54e-05	8.53	10.08	-1	0.01	0.987	1	5.2	5.21	0
10276	Malsu1	chr6	49073566	49074066	0	-1.46	1.2e-05	3.69e-05	8.44	9.91	-1	0.59	0.0588	0.242	5.2	5.79	0
10277	Zxdc	chr6	90369286	90369786	0	-1.6	1.28e-05	3.93e-05	9.52	11.12	-1	-0.27	0.416	0.868	5.2	4.93	0
10278	Gm5937	chrX	77409311	77409811	-46775	-1.67	1.41e-05	4.27e-05	5.5	7.17	-1	-0.01	0.973	1	5.2	5.2	0
10279	Cntln	chr4	84884088	84884588	0	-1.48	1.5e-05	4.5e-05	7.98	9.46	-1	-0.51	0.252	0.671	5.2	4.69	0
10280	Thumpd1	chr7	119720522	119721022	0	-1.42	2.41e-05	6.9e-05	7.67	9.09	-1	0.43	0.288	0.717	5.2	5.63	0
10281	Morn1	chr4	155129044	155129544	42467	-1.57	6.98e-05	0.000179	5.38	6.94	-1	-0.04	0.94	1	5.2	5.16	0
10282	Adamtsl4	chr3	95694388	95694888	-6471	-1.33	7.75e-05	0.000196	8.66	9.99	-1	0.84	0.0136	0.0742	5.2	6.04	0
10283	Ankib1	chr5	3802891	3803391	0	-1.31	9.16e-05	0.000228	8.73	10.03	-1	0.65	0.028	0.134	5.2	5.86	0
10284	Gm11726	chr11	117912653	117913153	-8752	-1.35	0.000106	0.000259	7.01	8.35	-1	0.35	0.29	0.722	5.2	5.55	0
10285	Cop1	chr1	159231923	159232423	0	-1.42	0.000123	0.000296	10.09	11.51	-1	-0.23	0.473	0.941	5.2	4.98	0
10286	Mrfap1	chr5	36796535	36797035	0	-1.26	0.000201	0.000461	9.38	10.64	-1	0.09	0.823	1	5.2	5.3	0
10287	Pcif1	chr2	164879688	164880188	384	-1.4	0.000222	0.000505	10.7	12.1	-1	0.37	0.247	0.671	5.2	5.57	0
10288	Ivns1abp	chr1	151344188	151344688	0	-1.31	0.000251	0.000562	10.23	11.55	-1	0.15	0.728	1	5.2	5.34	0
10289	Rita1	chr5	120605626	120606126	6463	-1.29	0.000265	0.000592	6.41	7.7	-1	-0.35	0.32	0.775	5.2	4.86	0
10290	Kctd7	chr5	130144538	130145038	0	-1.27	0.000278	0.000617	10.59	11.85	-1	-0.21	0.599	1	5.2	4.99	0
10291	Zfp217	chr2	170131080	170131580	16523	-1.22	0.000283	0.000626	8.82	10.04	-1	-1.25	0.00059	0.00468	5.2	3.95	-1
10292	Tspan31	chr10	127070146	127070646	0	-1.2	0.000319	0.000698	8.17	9.36	-1	0.09	0.837	1	5.2	5.28	0
10293	Trip13	chr13	73937701	73938201	0	-1.25	0.00032	0.0007	9.58	10.82	-1	-0.3	0.4	0.868	5.2	4.9	0
10294	Unc119	chr11	78360195	78360695	16713	-1.21	0.00041	0.000874	7.88	9.08	-1	0.19	0.634	1	5.2	5.39	0
10295	4931414P19Rik	chr14	54605727	54606227	0	-1.18	0.000682	0.00138	7.43	8.6	-1	-0.2	0.57	1	5.2	5	0
10296	Ddx41	chr13	55536403	55536903	0	-1.27	0.000853	0.00168	10.18	11.45	-1	0.04	0.894	1	5.2	5.25	0
10297	Zbtb24	chr10	41434556	41435056	-15327	-1.47	0.002	0.00362	4.66	6.13	-1	-0.34	0.413	0.868	5.2	4.86	0
10298	2020-09-09	chr11	117232118	117232618	32457	-1.18	0.00246	0.00436	5.64	6.81	-1	0.18	0.602	1	5.2	5.39	0
10299	Rnf144b	chr13	47152294	47152794	29638	-1.14	0.00341	0.00586	5.51	6.65	-1	0.14	0.678	1	5.2	5.34	0
10300	Ebag9	chr15	44624730	44625230	5555	-1.04	0.00525	0.00866	6.72	7.76	-1	-0.21	0.53	1	5.2	5	0
10301	Mcm10	chr2	5036345	5036845	-23554	-1.1	0.00611	0.00993	6.57	7.67	-1	0.57	0.0687	0.271	5.2	5.77	0
10302	Cfap97	chr8	46092922	46093422	-58349	-4.8	6.37e-31	1.47e-28	5.61	10.4	-1	2.45	1.62e-19	1.02e-17	5.21	7.66	1
10303	Arfgef1	chr1	10300398	10300898	-67728	-4.16	1.92e-29	2.77e-27	6.09	10.25	-1	1	0.00821	0.0481	5.21	6.2	1
10304	Znrf3	chr11	5421816	5422316	22531	-4.52	1.37e-25	8.34e-24	4.96	9.48	-1	1.21	5.1e-05	0.000508	5.21	6.42	1
10305	Fermt2	chr14	45529945	45530445	0	-3.99	3.11e-24	1.46e-22	7.13	11.12	-1	0.11	0.723	1	5.21	5.32	0
10306	Epb41l4b	chr4	57143427	57143927	0	-3.79	7.66e-23	2.82e-21	6.48	10.27	-1	0.27	0.379	0.868	5.21	5.47	0
10307	Arhgap28	chr17	68003967	68004467	0	-3.41	5.86e-21	1.65e-19	8.21	11.62	-1	0.17	0.562	1	5.21	5.38	0
10308	Rbpj	chr5	53463071	53463571	-2581	-3.49	1.41e-17	2.62e-16	5.78	9.27	-1	-0.45	0.193	0.567	5.21	4.76	0
10309	Bhlha15	chr5	144158568	144159068	-31218	-3.32	7.42e-16	1.15e-14	5.58	8.9	-1	-0.38	0.343	0.811	5.21	4.83	0
10310	Clic5	chr17	44165753	44166253	-22331	-3.23	2.24e-15	3.31e-14	6.02	9.25	-1	0.6	0.0535	0.227	5.21	5.8	0
10311	Fgf1	chr18	39039044	39039544	-109640	-2.85	3.8e-15	5.47e-14	6.8	9.64	-1	0.73	0.0147	0.0788	5.21	5.94	0
10312	Bin1	chr18	32376941	32377441	0	-2.63	1.23e-14	1.67e-13	7.46	10.09	-1	0.14	0.658	1	5.21	5.34	0
10313	Cd164l2	chr4	133201059	133201559	-10572	-2.72	4.82e-14	6.15e-13	6.23	8.96	-1	-0.12	0.702	1	5.21	5.09	0
10314	Dnah9	chr11	66168291	66168791	0	-3.09	8.75e-14	1.09e-12	4.71	7.8	-1	-0.96	0.00506	0.0316	5.21	4.25	0
10315	Atp2b2	chr6	113934669	113935169	107444	-2.68	1.17e-11	1.12e-10	5.48	8.16	-1	-0.68	0.0378	0.17	5.21	4.52	0
10316	Gm12691	chr4	97974031	97974531	175730	-2.98	3.25e-11	2.93e-10	5.07	8.05	-1	0.3	0.308	0.754	5.21	5.51	0
10317	Spaca6	chr17	17826705	17827205	0	-2.43	3.56e-11	3.19e-10	7.77	10.2	-1	0.43	0.141	0.466	5.21	5.63	0
10318	Gm19611	chr10	41004240	41004740	44364	-2.79	9.33e-11	7.86e-10	4.92	7.71	-1	0.32	0.274	0.692	5.21	5.52	0
10319	Dock7	chr4	99120681	99121181	0	-2.22	1.26e-10	1.04e-09	8.06	10.28	-1	-0.35	0.295	0.731	5.21	4.85	0
10320	Sephs1	chr2	4881566	4882066	2	-2.19	1.87e-10	1.5e-09	8.87	11.06	-1	-0.06	0.848	1	5.21	5.15	0
10321	Atp2b1	chr10	98829038	98829538	-84868	-2.85	5.89e-10	4.35e-09	4.91	7.76	-1	-0.69	0.0379	0.171	5.21	4.52	0
10322	Tmem139	chr6	42257405	42257905	-4065	-2.45	9.89e-10	7.04e-09	5.58	8.03	-1	-0.32	0.301	0.742	5.21	4.88	0
10323	Gm47274	chr9	62847627	62848127	-7939	-2.17	2.16e-09	1.46e-08	6.25	8.41	-1	-0.6	0.138	0.459	5.21	4.61	0
10324	Bmp1	chr14	70520387	70520887	-153	-2.15	4e-09	2.57e-08	6.81	8.95	-1	-0.79	0.052	0.222	5.21	4.42	0
10325	Mfsd5	chr15	102279184	102279684	0	-1.92	1.84e-08	1.05e-07	9.07	10.99	-1	-0.13	0.726	1	5.21	5.08	0
10326	Gm42669	chr5	107513505	107514005	5884	-2	5.33e-08	2.77e-07	5.64	7.64	-1	0.23	0.51	0.984	5.21	5.44	0
10327	Tbc1d25	chrX	8175737	8176237	0	-1.85	5.51e-08	2.86e-07	8.42	10.27	-1	-0.07	0.806	1	5.21	5.13	0
10328	Exd2	chr12	80462913	80463413	0	-1.76	1.14e-07	5.53e-07	8.31	10.06	-1	-0.15	0.664	1	5.21	5.06	0
10329	Lrpap1	chr5	35105501	35106001	0	-1.75	1.38e-07	6.59e-07	8.6	10.35	-1	-0.31	0.425	0.873	5.21	4.9	0
10330	Arhgap18	chr10	26828677	26829177	75256	-2.22	1.41e-07	6.73e-07	5.36	7.59	-1	-0.93	0.0113	0.0633	5.21	4.28	0
10331	Slk	chr19	47579320	47579820	0	-1.73	1.51e-07	7.18e-07	9.01	10.74	-1	0.27	0.377	0.866	5.21	5.48	0
10332	Gm15531	chr6	97883420	97883920	6619	-2.13	2.13e-07	9.76e-07	4.77	6.9	-1	-0.45	0.159	0.496	5.21	4.75	0
10333	Mns1	chr9	72448019	72448519	10008	-2.05	4.26e-07	1.83e-06	5.46	7.51	-1	-0.08	0.806	1	5.21	5.13	0
10334	Ankrd44	chr1	54747672	54748172	178215	-1.93	4.68e-07	1.99e-06	6.22	8.15	-1	1.13	8.52e-05	0.000812	5.21	6.34	1
10335	Zwint	chr10	72654550	72655050	0	-1.74	5.32e-07	2.23e-06	8.81	10.55	-1	0.14	0.646	1	5.21	5.36	0
10336	AI987944	chr7	41393171	41393671	0	-1.66	5.4e-07	2.26e-06	8.98	10.64	-1	0.39	0.246	0.671	5.21	5.6	0
10337	1810010D01Rik	chr7	145243043	145243543	-34924	-1.82	1.81e-06	6.73e-06	6.01	7.82	-1	-0.15	0.711	1	5.21	5.06	0
10338	AC116484.1	chr16	24364219	24364719	5513	-2.66	2.18e-06	7.99e-06	6.78	9.44	-1	0.16	0.582	1	5.21	5.37	0
10339	Klhl8	chr5	103856181	103856681	54578	-1.72	2.62e-06	9.41e-06	6.62	8.34	-1	-0.68	0.0407	0.181	5.21	4.53	0
10340	Hmgn5	chrX	109013261	109013761	0	-1.53	5.51e-06	1.84e-05	8.22	9.75	-1	-0.28	0.369	0.854	5.21	4.93	0
10341	Chd7	chr4	8690068	8690568	0	-1.62	7.21e-06	2.34e-05	9.82	11.44	-1	-0.37	0.232	0.647	5.21	4.83	0
10342	Crygn	chr5	24750627	24751127	6881	-1.47	1.48e-05	4.47e-05	8	9.47	-1	0.01	0.963	1	5.21	5.22	0
10343	Rps3a1	chr3	86142423	86142923	0	-1.38	3.54e-05	9.76e-05	9.61	11	-1	-0.14	0.653	1	5.21	5.07	0
10344	Cep76	chr18	67641221	67641721	0	-1.36	3.63e-05	9.97e-05	8.93	10.3	-1	0.09	0.77	1	5.21	5.31	0
10345	Gm4275	chr7	130546965	130547465	23495	-1.49	3.74e-05	0.000102	9.8	11.29	-1	0.1	0.769	1	5.21	5.31	0
10346	Tra2b	chr16	22265759	22266259	0	-1.43	3.98e-05	0.000108	9.87	11.3	-1	0	0.993	1	5.21	5.21	0
10347	Bach2	chr4	32387874	32388374	149070	-1.83	4.52e-05	0.000121	6.04	7.86	-1	0.38	0.19	0.56	5.21	5.59	0
10348	Eif3m	chr2	105016821	105017321	0	-1.35	5.42e-05	0.000143	8.33	9.68	-1	-0.21	0.517	0.993	5.21	5	0
10349	Gtf2e2	chr8	33731626	33732126	0	-1.43	7.37e-05	0.000188	9.37	10.8	-1	-0.33	0.322	0.778	5.21	4.88	0
10350	Ccser2	chr14	36864018	36864518	104259	-1.28	0.000263	0.000588	6.78	8.06	-1	-0.19	0.564	1	5.21	5.02	0
10351	Rassf10	chr7	112823667	112824167	-129795	-1.49	0.000288	0.000637	6	7.49	-1	-0.69	0.0741	0.289	5.21	4.52	0
10352	Naglu	chr11	101069764	101070264	0	-1.2	0.000337	0.000734	9.17	10.37	-1	0.03	0.939	1	5.21	5.23	0
10353	Rft1	chr14	30654094	30654594	0	-1.22	0.000739	0.00148	8.04	9.26	-1	-0.93	0.0387	0.174	5.21	4.28	0
10354	Smim15	chr13	108044194	108044694	0	-1.12	0.000812	0.00161	8.97	10.09	-1	0.2	0.586	1	5.21	5.4	0
10355	Bysl	chr17	47593199	47593699	17793	-1.19	0.000996	0.00194	9.47	10.65	-1	0.27	0.359	0.836	5.21	5.48	0
10356	Hnrnpm	chr17	33685216	33685716	1144	-1.2	0.00111	0.00212	9.43	10.64	-1	0	0.996	1	5.21	5.21	0
10357	Rad52	chr6	119902427	119902927	0	-1.09	0.00125	0.00237	8.19	9.28	-1	0.19	0.533	1	5.21	5.39	0
10358	Cxcl11	chr5	92381691	92382191	-16206	-1.21	0.00127	0.0024	5.93	7.14	-1	-0.51	0.143	0.47	5.21	4.7	0
10359	2410004B18Rik	chr3	145949969	145950469	11955	-1.28	0.00132	0.00248	6.23	7.51	-1	-0.12	0.693	1	5.21	5.09	0
10360	Mrps28	chr3	8963902	8964402	-39984	-1.37	0.00134	0.00252	8.72	10.09	-1	-0.19	0.59	1	5.21	5.02	0
10361	Socs1	chr16	10785291	10785791	0	-1.05	0.00152	0.00282	9.95	11	-1	-0.46	0.2	0.582	5.21	4.75	0
10362	Rap1a	chr3	105801062	105801562	0	-1.03	0.00195	0.00353	9.12	10.15	-1	-0.06	0.869	1	5.21	5.15	0
10363	Comtd1	chr14	21848721	21849221	0	-1.09	0.00233	0.00416	9.57	10.66	-1	-0.23	0.463	0.926	5.21	4.98	0
10364	Mok	chr12	110843619	110844119	-2680	-1	0.00298	0.00518	7.92	8.92	-1	0.11	0.697	1	5.21	5.32	0
10365	Tuba8	chr6	121211789	121212289	1093	-4.48	6.48e-32	2.14e-29	5.64	10.12	-1	1.82	4.26e-09	8.01e-08	5.22	7.04	1
10366	4930432M17Rik	chr3	121617337	121617837	-52925	-4.17	3.89e-24	1.79e-22	5.61	9.79	-1	2.25	3.25e-14	1.15e-12	5.22	7.47	1
10367	Prkg2	chr5	99241958	99242458	-204607	-3.81	4.14e-23	1.59e-21	7.76	11.57	-1	2.52	2.85e-12	8.08e-11	5.22	7.74	1
10368	Eps8l2	chr7	141340442	141340942	1562	-4.01	2.47e-21	7.3e-20	6.89	10.9	-1	1.1	0.00604	0.0369	5.22	6.31	1
10369	AC136921.1	chr17	12266575	12267075	-13042	-3.74	3.89e-19	8.58e-18	5.76	9.5	-1	0.68	0.0462	0.201	5.22	5.89	0
10370	Gm14263	chr2	170877472	170877972	76852	-3.37	3.1e-18	6.2e-17	4.85	8.22	-1	-0.23	0.519	0.996	5.22	5	0
10371	Farp2	chr1	93511779	93512279	0	-2.41	9.04e-13	1e-11	9.64	12.05	-1	-0.01	0.959	1	5.22	5.21	0
10372	Khk	chr5	30930070	30930570	8639	-2.41	2.36e-11	2.16e-10	6.14	8.55	-1	0.58	0.0427	0.188	5.22	5.81	0
10373	Ppfia1	chr7	144553561	144554061	0	-2.29	2.8e-11	2.54e-10	9.09	11.39	-1	0.01	0.987	1	5.22	5.23	0
10374	Arhgap24	chr5	102550921	102551421	69530	-2.79	3.51e-11	3.15e-10	4.88	7.67	-1	1.2	1.23e-05	0.000136	5.22	6.43	1
10375	Cpeb4	chr11	31781585	31782085	-90126	-3.64	4.23e-11	3.75e-10	5.17	8.81	-1	0.21	0.569	1	5.22	5.42	0
10376	Gm21985	chr2	112284310	112284810	17996	-2.1	2.04e-09	1.38e-08	6.77	8.87	-1	0.61	0.129	0.435	5.22	5.83	0
10377	Efnb2	chr8	8661053	8661553	0	-2.15	2.59e-09	1.72e-08	8.28	10.43	-1	-0.02	0.966	1	5.22	5.2	0
10378	Ccdc187	chr2	26300695	26301195	-6138	-2.09	2.22e-08	1.24e-07	5.43	7.52	-1	0.27	0.404	0.868	5.22	5.49	0
10379	Zmat3	chr3	32365469	32365969	45	-2.02	2.56e-08	1.41e-07	7.32	9.34	-1	0.12	0.794	1	5.22	5.33	0
10380	Kcnj9	chr1	172324684	172325184	4134	-2.04	3.63e-08	1.96e-07	5.61	7.66	-1	-1.32	0.000286	0.00244	5.22	3.91	-1
10381	Orc2	chr1	58504785	58505285	0	-1.74	1.15e-07	5.58e-07	9.18	10.91	-1	0.41	0.297	0.735	5.22	5.63	0
10382	Ilvbl	chr10	78574686	78575186	340	-1.68	3.04e-07	1.35e-06	9.46	11.15	-1	0.22	0.534	1	5.22	5.44	0
10383	Ube2m	chr7	13037757	13038257	18	-1.61	7.06e-07	2.89e-06	9.95	11.56	-1	-0.25	0.428	0.877	5.22	4.98	0
10384	Zfp119a	chr17	55878780	55879280	0	-1.63	7.74e-07	3.14e-06	9.01	10.64	-1	-0.07	0.828	1	5.22	5.15	0
10385	Tom1	chr8	75033495	75033995	0	-1.79	1.31e-06	5.03e-06	10.8	12.59	-1	-0.05	0.858	1	5.22	5.17	0
10386	Scyl1	chr19	5793029	5793529	-21628	-1.77	1.49e-06	5.64e-06	7.86	9.62	-1	0.22	0.513	0.987	5.22	5.44	0
10387	Lars2	chr9	123366648	123367148	0	-1.56	3.72e-06	1.29e-05	8.14	9.7	-1	0.12	0.708	1	5.22	5.34	0
10388	Syngr4	chr7	45896622	45897122	0	-1.63	5.99e-06	1.98e-05	10.23	11.85	-1	-0.01	0.959	1	5.22	5.21	0
10389	Drd5	chr5	38307541	38308041	-11326	-1.54	6.58e-06	2.16e-05	7.35	8.88	-1	-0.09	0.798	1	5.22	5.13	0
10390	Nfat5	chr8	107324093	107324593	30623	-1.76	9.25e-06	2.93e-05	5.52	7.28	-1	0.1	0.763	1	5.22	5.32	0
10391	Wdr33	chr18	31803812	31804312	0	-1.46	3.28e-05	9.1e-05	8.79	10.25	-1	0.12	0.725	1	5.22	5.34	0
10392	Cdh3	chr8	106534426	106534926	23535	-1.67	3.45e-05	9.53e-05	5.39	7.06	-1	0.1	0.765	1	5.22	5.32	0
10393	Fkbp8	chr8	70527469	70527969	0	-1.44	5.05e-05	0.000134	8.76	10.2	-1	-0.21	0.622	1	5.22	5.02	0
10394	Wdr18	chr10	79958058	79958558	-1594	-1.47	6.65e-05	0.000171	6.81	8.28	-1	0.24	0.441	0.895	5.22	5.46	0
10395	Chmp2b	chr16	65562488	65562988	0	-1.47	9.44e-05	0.000234	8.64	10.12	-1	-0.16	0.695	1	5.22	5.06	0
10396	Triobp	chr15	78982599	78983099	34875	-1.55	9.69e-05	0.00024	9.89	11.43	-1	0.04	0.893	1	5.22	5.27	0
10397	Tmf1	chr6	97178929	97179429	0	-1.32	0.000102	0.00025	9.68	11	-1	-0.13	0.707	1	5.22	5.09	0
10398	Hdhd2	chr18	76943944	76944444	13818	-1.28	0.000109	0.000266	8.63	9.91	-1	0.17	0.613	1	5.22	5.39	0
10399	Rrp36	chr17	46674094	46674594	0	-1.24	0.000272	0.000605	8.7	9.94	-1	0.01	0.979	1	5.22	5.23	0
10400	Gm12271	chr11	61407768	61408268	8547	-1.12	0.000697	0.00141	9.14	10.26	-1	0.16	0.679	1	5.22	5.37	0
10401	Cog3	chr14	75754316	75754816	0	-1.11	0.000762	0.00152	9.32	10.43	-1	-0.32	0.432	0.882	5.22	4.9	0
10402	Rnf19b	chr4	129057845	129058345	0	-1.31	0.000822	0.00163	9.92	11.23	-1	-0.02	0.959	1	5.22	5.21	0
10403	Bhlhe41	chr6	145865306	145865806	0	-1.08	0.00192	0.00348	8.75	9.83	-1	-0.39	0.326	0.785	5.22	4.83	0
10404	Strip1	chr3	107631525	107632025	0	-1.06	0.003	0.00521	8.6	9.66	-1	-0.55	0.23	0.643	5.22	4.67	0
10405	Klrb1c	chr6	128799478	128799978	-10263	-1.02	0.00753	0.012	8.27	9.29	-1	-0.15	0.723	1	5.22	5.07	0
10406	Trhr2	chr8	122336230	122336730	24016	-4.34	5.96e-32	2e-29	5.83	10.17	-1	-0.1	0.772	1	5.23	5.13	0
10407	Srf	chr17	46552924	46553424	2751	-3.97	3.05e-26	2.14e-24	8.56	12.53	-1	0.58	0.0444	0.195	5.23	5.81	0
10408	Il17re	chr6	113458494	113458994	10	-3.92	2.4e-22	8.22e-21	5.77	9.69	-1	0.74	0.00828	0.0484	5.23	5.96	0
10409	Gm17072	chr8	81854541	81855041	26843	-3.68	1.56e-19	3.61e-18	4.79	8.47	-1	0.27	0.354	0.828	5.23	5.49	0
10410	Zfp36l1	chr12	80083820	80084320	28693	-3.37	2.69e-17	4.82e-16	6.1	9.48	-1	1.13	3.97e-05	0.000402	5.23	6.36	1
10411	Gm18518	chr13	90886194	90886694	18588	-3.08	6.92e-16	1.08e-14	5.55	8.63	-1	0.93	0.00343	0.0227	5.23	6.16	0
10412	Gm17813	chr1	33645627	33646127	-11654	-3.49	2.15e-14	2.85e-13	4.55	8.04	-1	0.94	0.0052	0.0324	5.23	6.18	0
10413	Cxadr	chr16	78317913	78318413	16424	-3.3	4.14e-13	4.76e-12	6.06	9.36	-1	0	0.994	1	5.23	5.23	0
10414	Sugt1	chr14	79562710	79563210	-24481	-2.7	2.01e-12	2.14e-11	6.07	8.77	-1	0.7	0.047	0.204	5.23	5.93	0
10415	Ppard	chr17	28225979	28226479	-6221	-2.4	4.99e-12	5.06e-11	7.48	9.88	-1	-0.07	0.808	1	5.23	5.15	0
10416	Tspan33	chr6	29693904	29694404	0	-2.29	2.12e-11	1.96e-10	7.7	10	-1	-0.32	0.315	0.765	5.23	4.91	0
10417	Dazap1	chr10	80261032	80261532	0	-2.27	8.63e-11	7.3e-10	10.06	12.34	-1	0.41	0.285	0.712	5.23	5.64	0
10418	Terf2	chr8	107096293	107096793	0	-2.17	9.56e-11	8.04e-10	9.01	11.18	-1	-0.18	0.577	1	5.23	5.04	0
10419	Zfp763	chr17	33033096	33033596	0	-2.39	1.11e-10	9.26e-10	6.93	9.32	-1	0.67	0.0321	0.151	5.23	5.89	0
10420	St3gal5	chr6	72097283	72097783	0	-2.5	1.84e-10	1.48e-09	7.56	10.06	-1	0.13	0.687	1	5.23	5.35	0
10421	Slc25a4	chr8	46210803	46211303	0	-2.52	2.24e-10	1.78e-09	7.62	10.14	-1	0.39	0.196	0.573	5.23	5.61	0
10422	Gm10548	chr18	34259081	34259581	-37309	-2.53	1.62e-09	1.12e-08	5.8	8.33	-1	0.22	0.454	0.915	5.23	5.44	0
10423	Immp2l	chr12	41023773	41024273	0	-1.98	2.34e-09	1.57e-08	9.09	11.06	-1	-0.45	0.23	0.643	5.23	4.78	0
10424	Nol7	chr13	43398151	43398651	0	-1.97	5.97e-09	3.73e-08	9.21	11.18	-1	-0.27	0.376	0.865	5.23	4.96	0
10425	Rcl1	chr19	29101035	29101535	0	-1.93	6.88e-09	4.25e-08	9.78	11.71	-1	-0.53	0.152	0.493	5.23	4.69	0
10426	Pfkl	chr10	78009462	78009962	121	-1.85	2.35e-08	1.31e-07	9.86	11.71	-1	0.42	0.21	0.605	5.23	5.64	0
10427	Ip6k2	chr9	108783515	108784015	0	-1.76	1.02e-07	5.01e-07	8.47	10.23	-1	-0.51	0.28	0.703	5.23	4.72	0
10428	Src	chr2	157457352	157457852	38908	-1.84	4.21e-07	1.81e-06	9.43	11.26	-1	0.37	0.303	0.746	5.23	5.6	0
10429	Sema3f	chr9	107738076	107738576	-27601	-1.82	7.23e-07	2.95e-06	5.82	7.64	-1	0.2	0.505	0.977	5.23	5.42	0
10430	Il1r2	chr1	40002130	40002630	-71449	-2.07	8.99e-07	3.59e-06	5.69	7.75	-1	0.06	0.847	1	5.23	5.29	0
10431	Fgfbp3	chr19	36918785	36919285	330	-1.74	1.45e-06	5.5e-06	8.13	9.88	-1	0.23	0.435	0.886	5.23	5.46	0
10432	Dzip3	chr16	48993872	48994372	0	-1.59	1.94e-06	7.19e-06	7.85	9.44	-1	-0.06	0.85	1	5.23	5.17	0
10433	Usp4	chr9	108347563	108348063	0	-1.55	4.41e-06	1.5e-05	9.64	11.2	-1	0.23	0.421	0.868	5.23	5.46	0
10434	Esrrg	chr1	187910655	187911155	301864	-1.72	1.57e-05	4.7e-05	5.64	7.36	-1	-0.94	0.00647	0.0391	5.23	4.29	0
10435	Zfp954	chr7	7121237	7121737	0	-1.42	1.79e-05	5.28e-05	8.4	9.82	-1	0.11	0.741	1	5.23	5.34	0
10436	Xylb	chr9	119357280	119357780	0	-1.51	3.55e-05	9.77e-05	7.76	9.27	-1	0.26	0.411	0.868	5.23	5.49	0
10437	Bckdk	chr7	127903856	127904356	0	-1.43	4.48e-05	0.00012	6.92	8.36	-1	0.54	0.0623	0.251	5.23	5.77	0
10438	Gm6807	chr19	45436003	45436503	14692	-1.42	0.000121	0.000292	5.79	7.21	-1	-0.08	0.806	1	5.23	5.15	0
10439	Heatr5a	chr12	51971142	51971642	0	-1.27	0.000136	0.000324	8.7	9.97	-1	-0.21	0.547	1	5.23	5.02	0
10440	Snrpa1	chr7	66060268	66060768	1265	-1.24	0.000262	0.000584	8.58	9.82	-1	-0.1	0.747	1	5.23	5.13	0
10441	Btaf1	chr19	37050626	37051126	124547	-1.5	0.000533	0.00111	5.23	6.73	-1	-0.02	0.954	1	5.23	5.21	0
10442	Ssna1	chr2	25272173	25272673	0	-1.26	0.000812	0.00161	9.1	10.36	-1	-0.33	0.442	0.897	5.23	4.91	0
10443	Rab5if	chr2	156862786	156863286	0	-1.24	0.00125	0.00237	10.37	11.61	-1	0.17	0.592	1	5.23	5.39	0
10444	Zfp949	chr9	88546121	88546621	-1399	-1.19	0.0013	0.00246	6.3	7.48	-1	0.29	0.378	0.867	5.23	5.52	0
10445	Efcab10	chr12	33333836	33334336	-60518	-1.32	0.00144	0.00268	6.11	7.43	-1	-0.5	0.138	0.458	5.23	4.72	0
10446	Ccdc138	chr10	58497705	58498205	0	-1.11	0.00209	0.00376	9.97	11.08	-1	0.45	0.114	0.395	5.23	5.67	0
10447	Dcp2	chr18	44542619	44543119	162117	-4.85	9.98e-32	3.06e-29	6.08	10.93	-1	1.7	1.09e-08	1.92e-07	5.24	6.94	1
10448	Ptprf	chr4	118260077	118260577	30828	-4.92	5.79e-31	1.37e-28	5.4	10.32	-1	2.27	5.63e-11	1.35e-09	5.24	7.5	1
10449	Amhr2	chr15	102451772	102452272	6405	-4.43	2.95e-26	2.07e-24	5.46	9.89	-1	1.01	0.0269	0.13	5.24	6.25	0
10450	Cep63	chr9	102643731	102644231	-17197	-4.12	2.82e-25	1.59e-23	5.66	9.78	-1	1.64	4.83e-06	5.68e-05	5.24	6.87	1
10451	Mecom	chr3	30508247	30508747	39261	-3.58	6.94e-23	2.58e-21	6.78	10.37	-1	0.72	0.028	0.134	5.24	5.96	0
10452	Il17d	chr14	57525415	57525915	638	-3.47	5.03e-22	1.64e-20	7.73	11.2	-1	0.14	0.709	1	5.24	5.38	0
10453	Arhgef16	chr4	154299792	154300292	1384	-3.96	2.18e-20	5.65e-19	6.87	10.83	-1	-0.12	0.766	1	5.24	5.12	0
10454	Gm44795	chr7	65370955	65371455	-30392	-3.57	7.36e-20	1.77e-18	7.34	10.91	-1	-0.18	0.575	1	5.24	5.07	0
10455	Kcnb1	chr2	167188766	167189266	889	-3.45	1.65e-19	3.8e-18	6.53	9.98	-1	1.06	0.000163	0.00147	5.24	6.3	1
10456	Smtnl2	chr11	72411446	72411946	0	-3.45	4.07e-18	8.01e-17	6.09	9.54	-1	0.06	0.854	1	5.24	5.3	0
10457	Baiap2	chr11	119954850	119955350	12087	-3.26	3.38e-16	5.41e-15	7.51	10.76	-1	1.73	5.24e-10	1.11e-08	5.24	6.97	1
10458	Sema3g	chr14	31217562	31218062	0	-3	3.6e-15	5.2e-14	5.78	8.77	-1	0.44	0.232	0.648	5.24	5.68	0
10459	Gm8152	chr5	107359313	107359813	22204	-2.71	6.88e-14	8.64e-13	6.77	9.49	-1	0.25	0.405	0.868	5.24	5.49	0
10460	Nr5a2	chr1	137280142	137280642	-319694	-3.35	1.5e-13	1.81e-12	5.22	8.57	-1	0.4	0.177	0.532	5.24	5.65	0
10461	Gnmt	chr17	46728891	46729391	0	-2.7	8.3e-13	9.24e-12	6.54	9.24	-1	-0.22	0.509	0.982	5.24	5.03	0
10462	Vcpkmt	chr12	69556026	69556526	26502	-3.24	3.63e-12	3.74e-11	5	8.24	-1	1.53	5.02e-08	8.11e-07	5.24	6.77	1
10463	H2afy2	chr10	61757009	61757509	26638	-3.29	1.26e-11	1.21e-10	4.98	8.27	-1	0.99	0.000522	0.0042	5.24	6.23	0
10464	Erbb2	chr11	98418862	98419362	6392	-3.07	2.97e-11	2.69e-10	5.72	8.79	-1	-0.12	0.718	1	5.24	5.13	0
10465	Vav1	chr17	57264951	57265451	-13649	-2.25	3.12e-11	2.81e-10	7.66	9.91	-1	-0.39	0.327	0.787	5.24	4.85	0
10466	Cryaa	chr17	31746758	31747258	68825	-2.79	6.65e-11	5.72e-10	6.33	9.12	-1	1.19	2.58e-05	0.00027	5.24	6.43	1
10467	Dnaaf3	chr7	4532275	4532775	0	-2.41	9.4e-11	7.91e-10	6.65	9.06	-1	-0.75	0.0291	0.139	5.24	4.49	0
10468	Psmg4	chr13	34154143	34154643	-8321	-2.41	2.05e-10	1.64e-09	5.96	8.37	-1	0.14	0.688	1	5.24	5.38	0
10469	Fam84a	chr12	14151897	14152397	0	-3.06	2.98e-10	2.32e-09	5.65	8.72	-1	-2.44	1.93e-05	0.000206	5.24	2.79	-1
10470	Gpr180	chr14	118136802	118137302	0	-2.06	3.23e-10	2.5e-09	9.13	11.19	-1	0.42	0.164	0.503	5.24	5.66	0
10471	Mecom	chr3	30245932	30246432	301576	-2.83	3.47e-10	2.67e-09	6.24	9.07	-1	0.66	0.0563	0.236	5.24	5.9	0
10472	Zfp407	chr18	84413579	84414079	175646	-2.76	4.36e-10	3.3e-09	5.33	8.09	-1	0.55	0.146	0.479	5.24	5.79	0
10473	Mapk9	chr11	49846481	49846981	0	-2.06	4.64e-10	3.5e-09	9.86	11.92	-1	-0.11	0.754	1	5.24	5.13	0
10474	Ankrd35	chr3	96669938	96670438	0	-2.08	9.46e-10	6.77e-09	8.21	10.29	-1	0.46	0.12	0.412	5.24	5.7	0
10475	Bco1	chr8	117109813	117110313	13959	-2.27	3.23e-09	2.11e-08	6.52	8.79	-1	0.47	0.145	0.475	5.24	5.71	0
10476	Gm45317	chr8	85119479	85119979	-2749	-2.32	5.02e-09	3.18e-08	6.34	8.65	-1	-0.57	0.0802	0.308	5.24	4.67	0
10477	Ptdss2	chr7	141122895	141123395	513	-1.88	1.04e-08	6.19e-08	9.85	11.74	-1	-0.36	0.38	0.868	5.24	4.88	0
10478	Tlr5	chr1	182982915	182983415	28127	-1.99	1.08e-08	6.42e-08	7.57	9.57	-1	-0.66	0.0559	0.236	5.24	4.58	0
10479	2310011J03Rik	chr10	80323295	80323795	-2758	-2.02	1.48e-08	8.6e-08	7.8	9.81	-1	0.09	0.824	1	5.24	5.32	0
10480	Slc6a21	chr7	45277231	45277731	0	-2.06	2.15e-08	1.21e-07	6.87	8.94	-1	-0.12	0.731	1	5.24	5.13	0
10481	Limk2	chr11	3408993	3409493	0	-1.8	4.28e-08	2.27e-07	8.79	10.59	-1	-0.2	0.629	1	5.24	5.04	0
10482	Gm47616	chr9	7595162	7595662	-3832	-1.79	9.27e-08	4.59e-07	7.51	9.3	-1	-1.26	0.0151	0.0808	5.24	3.99	0
10483	6030458C11Rik	chr15	12824532	12825032	0	-1.7	2.58e-07	1.17e-06	9.36	11.06	-1	-0.38	0.285	0.713	5.24	4.86	0
10484	Pam16	chr16	4629879	4630379	-4891	-1.9	2.88e-07	1.28e-06	5.48	7.38	-1	-0.93	0.0338	0.157	5.24	4.31	0
10485	Dip2b	chr15	100089484	100089984	50820	-2.52	3.28e-07	1.44e-06	6.74	9.26	-1	0.82	0.00587	0.036	5.24	6.06	0
10486	Id2	chr12	25098653	25099153	-1513	-1.76	3.45e-07	1.51e-06	8.48	10.24	-1	0.4	0.189	0.557	5.24	5.64	0
10487	Cebpzos	chr17	78916284	78916784	0	-1.7	6.43e-07	2.65e-06	8.61	10.31	-1	0.49	0.17	0.515	5.24	5.73	0
10488	Mkln1	chr6	31284522	31285022	-113713	-1.71	1.01e-06	4e-06	6.94	8.65	-1	0.46	0.151	0.491	5.24	5.7	0
10489	Capn2	chr1	182489715	182490215	27393	-1.66	1.2e-06	4.66e-06	8.97	10.63	-1	-0.34	0.381	0.868	5.24	4.9	0
10490	Anapc16	chr10	60002853	60003353	0	-1.71	1.51e-06	5.73e-06	10.49	12.2	-1	0.14	0.67	1	5.24	5.38	0
10491	Smim20	chr5	53266857	53267357	0	-1.6	2.05e-06	7.54e-06	8.29	9.89	-1	0.4	0.212	0.607	5.24	5.64	0
10492	Ecsit	chr9	22085225	22085725	0	-1.55	2.2e-06	8.06e-06	9.07	10.62	-1	0.33	0.342	0.808	5.24	5.57	0
10493	Snx3	chr10	42501780	42502280	0	-1.71	3.09e-06	1.09e-05	10.81	12.52	-1	-0.88	0.0312	0.147	5.24	4.36	0
10494	Fam210a	chr18	68300067	68300567	0	-1.5	7.01e-06	2.29e-05	9.35	10.86	-1	0.44	0.155	0.496	5.24	5.69	0
10495	Mrpl36	chr13	73328250	73328750	0	-1.52	8.41e-06	2.69e-05	8.19	9.71	-1	-0.05	0.861	1	5.24	5.19	0
10496	Arpc5l	chr2	39004934	39005434	0	-1.46	9.08e-06	2.88e-05	8.89	10.35	-1	0.04	0.903	1	5.24	5.28	0
10497	Nme3	chr17	24896242	24896742	0	-1.5	1.14e-05	3.53e-05	7.1	8.6	-1	0	0.999	1	5.24	5.24	0
10498	Vps35l	chr7	118740416	118740916	190	-1.46	1.23e-05	3.79e-05	9.04	10.5	-1	-0.36	0.313	0.762	5.24	4.88	0
10499	Pik3ip1	chr11	3330466	3330966	65	-1.63	1.32e-05	4.02e-05	6.84	8.47	-1	-0.27	0.388	0.868	5.24	4.98	0
10500	Cmas	chr6	142756457	142756957	0	-1.48	1.55e-05	4.66e-05	8.59	10.07	-1	0.55	0.0464	0.202	5.24	5.8	0
10501	Srebf1	chr11	60210249	60210749	11832	-1.54	1.56e-05	4.68e-05	8.44	9.98	-1	-1.08	0.0169	0.0886	5.24	4.16	0
10502	Setd4	chr16	93603747	93604247	0	-1.4	2.58e-05	7.34e-05	9.2	10.6	-1	0.15	0.632	1	5.24	5.39	0
10503	3110067C02Rik	chrX	150477980	150478480	14254	-1.47	5.34e-05	0.000141	10.19	11.66	-1	0.1	0.766	1	5.24	5.34	0
10504	Tmem230	chr2	132247530	132248030	0	-1.32	8.72e-05	0.000218	8.55	9.87	-1	-0.73	0.168	0.51	5.24	4.51	0
10505	Zfp101	chr17	33394426	33394926	0	-1.37	9.08e-05	0.000226	8.46	9.84	-1	0.18	0.573	1	5.24	5.42	0
10506	Hist1h2ac	chr13	23683841	23684341	0	-1.35	0.000102	0.00025	10.81	12.16	-1	-0.52	0.161	0.496	5.24	4.72	0
10507	Rps11	chr7	45124219	45124719	0	-1.53	0.000109	0.000265	10.13	11.66	-1	-0.54	0.187	0.554	5.24	4.7	0
10508	Bcar3	chr3	122312011	122312511	17875	-1.51	0.000132	0.000317	5.97	7.48	-1	0.47	0.21	0.604	5.24	5.71	0
10509	Clic4	chr4	135219596	135220096	52718	-1.4	0.000168	0.000392	5.68	7.08	-1	-0.63	0.0586	0.241	5.24	4.62	0
10510	Cd82	chr2	93418331	93418831	44309	-1.38	0.000296	0.000652	5.61	6.99	-1	-0.07	0.826	1	5.24	5.17	0
10511	Zc3h3	chr15	75841760	75842260	0	-1.28	0.000325	0.00071	8.76	10.04	-1	-0.11	0.725	1	5.24	5.13	0
10512	Zmym1	chr4	127060906	127061406	0	-1.26	0.000325	0.00071	7.26	8.52	-1	0.13	0.657	1	5.24	5.38	0
10513	Eef2kmt	chr16	5352147	5352647	-96164	-1.24	0.000409	0.000871	6.75	7.99	-1	-0.43	0.185	0.549	5.24	4.81	0
10514	Fig4	chr10	41288733	41289233	14027	-1.36	0.000447	0.000943	6.18	7.54	-1	-0.39	0.267	0.679	5.24	4.86	0
10515	Tcaf1	chr6	42692286	42692786	17302	-1.21	0.000561	0.00116	7.45	8.66	-1	0.31	0.304	0.747	5.24	5.55	0
10516	Atp6v1b2	chr8	69088423	69088923	0	-1.21	0.000695	0.0014	9.48	10.69	-1	-0.69	0.0754	0.293	5.24	4.55	0
10517	Lpin1	chr12	16509312	16509812	101154	-1.34	0.000777	0.00155	5.06	6.4	-1	0.19	0.552	1	5.24	5.43	0
10518	Ddx27	chr2	167015027	167015527	0	-1.15	0.000942	0.00184	8.13	9.28	-1	-0.01	0.985	1	5.24	5.23	0
10519	Mrpl16	chr19	11770113	11770613	0	-1.07	0.00168	0.0031	7.49	8.56	-1	-0.02	0.957	1	5.24	5.23	0
10520	Uap1l1	chr2	25365401	25365901	0	-1.03	0.00206	0.00372	9.06	10.09	-1	0.21	0.592	1	5.24	5.45	0
10521	Ccr10	chr11	101180810	101181310	-5367	-1.23	0.00304	0.00528	5.3	6.53	-1	0.42	0.144	0.474	5.24	5.66	0
10522	Cops8	chr1	90633511	90634011	30530	-1.11	0.0328	0.0456	6.3	7.42	-1	-2.66	8.16e-08	1.28e-06	5.24	2.58	-1
10523	CT025601.1	chr17	66362608	66363108	-43096	-5.01	2.89e-33	1.62e-30	5.65	10.66	-1	0.81	0.00342	0.0226	5.25	6.05	0
10524	Tspan2	chr3	102744461	102744961	9932	-4.2	2.33e-27	2.04e-25	5.56	9.77	-1	1.38	0.000104	0.000969	5.25	6.62	1
10525	Tmem246	chr4	49597289	49597789	87	-3.51	1.32e-19	3.08e-18	6.26	9.77	-1	0.32	0.268	0.682	5.25	5.57	0
10526	Ybx1-ps2	chr6	37741202	37741702	-54007	-4.02	5.18e-17	9.04e-16	4.65	8.67	-1	1.47	1.9e-08	3.26e-07	5.25	6.72	1
10527	Tango2	chr16	18347901	18348401	0	-2.92	4.31e-15	6.16e-14	8.34	11.26	-1	-0.23	0.463	0.927	5.25	5.02	0
10528	Celf6	chr9	59577842	59578342	0	-2.72	1.83e-14	2.44e-13	7.2	9.92	-1	-0.3	0.53	1	5.25	4.95	0
10529	Cdon	chr9	35421168	35421668	40	-2.6	1.18e-13	1.44e-12	9.56	12.16	-1	0.65	0.0348	0.16	5.25	5.89	0
10530	Tmem171	chr13	98694682	98695182	0	-3.04	1.87e-13	2.24e-12	5.01	8.05	-1	-0.94	0.117	0.402	5.25	4.31	0
10531	Ybx1-ps2	chr6	37617474	37617974	69221	-2.73	2.03e-13	2.41e-12	8.14	10.87	-1	2.03	1.14e-15	4.75e-14	5.25	7.28	1
10532	Ap5z1	chr5	142478714	142479214	14770	-2.65	9.31e-13	1.03e-11	5.5	8.15	-1	-0.41	0.204	0.591	5.25	4.84	0
10533	Opa1	chr16	29644817	29645317	65483	-3.62	1.59e-12	1.71e-11	4.27	7.89	-1	0.1	0.75	1	5.25	5.34	0
10534	Tmbim1	chr1	74332236	74332736	-26614	-2.38	2.62e-12	2.75e-11	8.79	11.17	-1	-0.01	0.981	1	5.25	5.25	0
10535	Gm5435	chr12	82412527	82413027	83510	-3.03	3.67e-10	2.82e-09	5.18	8.21	-1	-0.79	0.0676	0.267	5.25	4.45	0
10536	Gm8231	chr13	34864388	34864888	1689	-2.35	1.32e-09	9.24e-09	5.49	7.84	-1	0.2	0.5	0.969	5.25	5.45	0
10537	Comt	chr16	18443418	18443918	-16566	-2.21	2.75e-09	1.82e-08	5.23	7.44	-1	0.16	0.632	1	5.25	5.41	0
10538	Dpysl2	chr14	66868493	66868993	0	-1.98	5.4e-09	3.4e-08	9.48	11.46	-1	-0.07	0.851	1	5.25	5.18	0
10539	Adamtsl4	chr3	95674538	95675038	12879	-2.03	3.91e-08	2.09e-07	8.86	10.89	-1	0.14	0.691	1	5.25	5.39	0
10540	Napb	chr2	148732230	148732730	0	-2.02	4.47e-08	2.36e-07	7.82	9.83	-1	-0.12	0.779	1	5.25	5.13	0
10541	Dennd3	chr15	73512163	73512663	0	-2.19	7.22e-08	3.66e-07	9.61	11.8	-1	0.28	0.335	0.797	5.25	5.52	0
10542	Npepps	chr11	97280423	97280923	0	-1.84	7.22e-08	3.66e-07	8.74	10.59	-1	-0.12	0.802	1	5.25	5.13	0
10543	Taf4b	chr18	14782900	14783400	0	-1.69	8.23e-07	3.32e-06	10.22	11.91	-1	0.11	0.706	1	5.25	5.36	0
10544	Large1	chr8	73353405	73353905	0	-1.6	1.26e-06	4.86e-06	9.42	11.02	-1	-0.25	0.429	0.878	5.25	5	0
10545	Susd2	chr10	75635618	75636118	7890	-1.62	3.92e-06	1.35e-05	6.8	8.42	-1	-0.5	0.158	0.496	5.25	4.75	0
10546	Aurkb	chr11	69037410	69037910	-7737	-1.55	5.81e-06	1.93e-05	8.73	10.28	-1	0.41	0.145	0.474	5.25	5.66	0
10547	Zmynd10	chr9	107547005	107547505	0	-1.67	6.55e-06	2.15e-05	6.63	8.3	-1	-1.01	0.0215	0.108	5.25	4.24	0
10548	AC126457.1	chr16	21322444	21322944	10412	-2.15	1.01e-05	3.17e-05	5.35	7.5	-1	-0.86	0.0233	0.116	5.25	4.39	0
10549	Atl2	chr17	79895839	79896339	0	-1.47	1.51e-05	4.55e-05	9.75	11.22	-1	-0.06	0.857	1	5.25	5.19	0
10550	Mob3c	chr4	115827924	115828424	0	-1.39	2.68e-05	7.6e-05	9	10.39	-1	0	1	1	5.25	5.24	0
10551	Pak2	chr16	32079066	32079566	0	-1.5	3.73e-05	0.000102	10.27	11.77	-1	0.49	0.142	0.468	5.25	5.74	0
10552	Rfc4	chr16	23127546	23128046	0	-1.33	6.43e-05	0.000166	8.7	10.02	-1	0.14	0.682	1	5.25	5.39	0
10553	Pomk	chr8	25993893	25994393	0	-1.32	0.000124	0.0003	7.16	8.48	-1	0.1	0.764	1	5.25	5.34	0
10554	Suv39h2	chr2	3474804	3475304	0	-1.27	0.000398	0.000851	9.44	10.71	-1	0.47	0.133	0.445	5.25	5.71	0
10555	Nkap	chrX	37126559	37127059	0	-1.17	0.00066	0.00134	7.22	8.4	-1	-0.46	0.146	0.478	5.25	4.78	0
10556	Fbxo34	chr14	47472291	47472791	21870	-1.16	0.000784	0.00156	9.37	10.53	-1	-0.28	0.44	0.893	5.25	4.96	0
10557	Kif16b	chr2	142812961	142813461	88070	-1.45	0.000825	0.00163	5.01	6.46	-1	0.58	0.0426	0.188	5.25	5.82	0
10558	Fam126a	chr5	24030499	24030999	0	-1.07	0.00118	0.00225	9.58	10.65	-1	0.78	0.0103	0.0586	5.25	6.03	0
10559	Ccnl2	chr4	155812147	155812647	0	-1.18	0.00236	0.0042	9.97	11.15	-1	0.49	0.0929	0.347	5.25	5.74	0
10560	Ppig	chr2	69722618	69723118	73	-1.06	0.00367	0.00625	9.03	10.09	-1	0.49	0.165	0.505	5.25	5.74	0
10561	AC161379.1	chr17	64873679	64874179	-2022	-1.22	0.00369	0.00628	5.44	6.66	-1	-0.76	0.0289	0.138	5.25	4.49	0
10562	Nrp1	chr8	128219453	128219953	-138651	-4.59	1.65e-30	3.28e-28	6.06	10.65	-1	1.6	9.23e-07	1.22e-05	5.26	6.86	1
10563	Aldh1l1	chr6	90508300	90508800	21873	-4.6	1.69e-28	1.92e-26	7.7	12.3	-1	2.09	1.55e-09	3.07e-08	5.26	7.35	1
10564	Retreg1	chr15	25876600	25877100	33420	-4.89	6.66e-25	3.54e-23	6.37	11.26	-1	2.28	8.05e-21	5.9e-19	5.26	7.54	1
10565	Tspan11	chr6	127991430	127991930	103841	-4.03	1.87e-24	9.09e-23	6.96	10.99	-1	1.34	1.08e-06	1.41e-05	5.26	6.6	1
10566	Gm30280	chr1	189867458	189867958	40228	-3.95	7.05e-24	3.1e-22	7.48	11.43	-1	1.87	4.56e-13	1.41e-11	5.26	7.13	1
10567	Taf11	chr17	27989953	27990453	-80109	-3.85	4.21e-23	1.62e-21	6.76	10.6	-1	2.61	8.89e-13	2.66e-11	5.26	7.87	1
10568	Mylip	chr13	45404316	45404816	14574	-3.94	7.63e-23	2.81e-21	5.16	9.09	-1	1.21	2.55e-05	0.000267	5.26	6.47	1
10569	Fkbp1a-ps1	chr14	76662803	76663303	-25939	-4.11	6.29e-22	2.01e-20	6.3	10.41	-1	1.21	0.00022	0.00193	5.26	6.47	1
10570	Sema3e	chr5	13993031	13993531	-31745	-3.53	9.51e-21	2.6e-19	5.45	8.99	-1	1.58	2.79e-08	4.64e-07	5.26	6.84	1
10571	Fbxo15	chr18	84934327	84934827	0	-3.7	1.5e-20	3.98e-19	5.31	9.01	-1	1.32	0.00259	0.0176	5.26	6.57	1
10572	Rin2	chr2	145675871	145676371	656	-3.48	6.41e-20	1.55e-18	5.44	8.92	-1	0.72	0.00683	0.0411	5.26	5.99	0
10573	Ptp4a3	chr15	73716353	73716853	-6292	-3.1	3.43e-17	6.09e-16	5.97	9.07	-1	0.03	0.94	1	5.26	5.29	0
10574	9930012K11Rik	chr14	70167870	70168370	-8368	-2.82	1.97e-15	2.92e-14	6.2	9.01	-1	0.26	0.458	0.92	5.26	5.52	0
10575	Plxna4	chr6	32397041	32397541	190651	-3.16	3.25e-15	4.72e-14	5.15	8.31	-1	-0.11	0.721	1	5.26	5.15	0
10576	Gm47187	chr12	110120105	110120605	57835	-3.15	4.39e-14	5.63e-13	5.14	8.3	-1	1.42	4.58e-07	6.34e-06	5.26	6.68	1
10577	Msi2	chr11	88718160	88718660	0	-2.56	5.39e-14	6.85e-13	8.33	10.89	-1	0.35	0.289	0.72	5.26	5.61	0
10578	Maged1	chrX	94541903	94542403	0	-2.67	3.01e-13	3.51e-12	7.36	10.03	-1	-0.48	0.13	0.439	5.26	4.78	0
10579	Adi1	chr12	28675085	28675585	0	-2.66	3.75e-13	4.33e-12	7.68	10.34	-1	-0.16	0.757	1	5.26	5.1	0
10580	Fgf1	chr18	38852800	38853300	76104	-3.28	3.98e-12	4.09e-11	5.88	9.16	-1	0.22	0.479	0.948	5.26	5.48	0
10581	Ccdc177	chr12	80769590	80770090	-8903	-2.51	5.41e-12	5.45e-11	5.81	8.32	-1	0.72	0.0175	0.0912	5.26	5.98	0
10582	Ifnlr1	chr4	135686108	135686608	0	-2.67	6.17e-12	6.16e-11	7.32	9.99	-1	0.88	0.00339	0.0225	5.26	6.14	0
10583	Npcd	chr15	79830332	79830832	3405	-2.74	5.33e-11	4.65e-10	4.7	7.44	-1	0.18	0.553	1	5.26	5.44	0
10584	Rtp3	chr9	110999093	110999593	-8510	-2.47	1.18e-10	9.82e-10	6.96	9.44	-1	1.92	3.97e-08	6.49e-07	5.26	7.18	1
10585	Gm18422	chr6	100195712	100196212	-51017	-2.61	1.37e-10	1.13e-09	5.23	7.85	-1	-1.8	5.09e-06	5.96e-05	5.26	3.47	-1
10586	Nat8f4	chr6	85904669	85905169	0	-2.25	2.39e-10	1.89e-09	6.16	8.42	-1	-0.01	0.972	1	5.26	5.24	0
10587	Aifm1	chrX	48513320	48513820	0	-2.09	6.25e-10	4.61e-09	8.77	10.85	-1	0.04	0.897	1	5.26	5.3	0
10588	Gm4468	chr15	99839901	99840401	-29319	-2.3	1.98e-09	1.35e-08	6.48	8.77	-1	-0.81	0.0187	0.0965	5.26	4.46	0
10589	Cd83	chr13	43864384	43864884	79609	-1.99	2.98e-09	1.96e-08	9.1	11.09	-1	-0.1	0.783	1	5.26	5.17	0
10590	Adam11	chr11	102774573	102775073	13134	-2.07	3.13e-09	2.05e-08	6.54	8.61	-1	0.1	0.796	1	5.26	5.36	0
10591	Qsox2	chr2	26237183	26237683	0	-1.98	8.88e-09	5.37e-08	8.62	10.6	-1	-0.05	0.882	1	5.26	5.21	0
10592	Ppfia3	chr7	45366911	45367411	0	-1.89	1.36e-08	7.95e-08	9.87	11.75	-1	0.01	0.98	1	5.26	5.27	0
10593	Atg9b	chr5	24383373	24383873	8270	-1.93	2.13e-08	1.19e-07	8.43	10.36	-1	-0.28	0.423	0.87	5.26	4.97	0
10594	Stard3	chr11	98358163	98358663	0	-1.76	1.13e-07	5.5e-07	8.55	10.31	-1	0.18	0.565	1	5.26	5.44	0
10595	Nln	chr13	104109377	104109877	0	-1.7	4.27e-07	1.83e-06	9.3	10.99	-1	-0.3	0.338	0.802	5.26	4.96	0
10596	Mzt1	chr14	99046014	99046514	0	-1.64	4.55e-07	1.94e-06	10.1	11.74	-1	-0.05	0.862	1	5.26	5.21	0
10597	Map3k7	chr4	31963678	31964178	0	-1.76	4.85e-07	2.05e-06	9.39	11.15	-1	-0.31	0.437	0.889	5.26	4.95	0
10598	Ltbp4	chr7	27332466	27332966	4726	-1.87	4.99e-07	2.11e-06	7.26	9.13	-1	-0.83	0.0234	0.116	5.26	4.43	0
10599	Gm44084	chr6	134863095	134863595	27251	-1.79	7.86e-07	3.18e-06	6.01	7.79	-1	0.04	0.922	1	5.26	5.3	0
10600	Agfg2	chr5	137684583	137685083	0	-1.68	8.27e-07	3.33e-06	9.63	11.3	-1	0.07	0.811	1	5.26	5.34	0
10601	Rbm12b2	chr4	12087735	12088235	-1204	-1.7	9.27e-07	3.68e-06	8.32	10.02	-1	0.23	0.462	0.925	5.26	5.49	0
10602	Arhgef10	chr8	14952239	14952739	40576	-2.22	1.06e-06	4.15e-06	4.58	6.8	-1	-0.33	0.287	0.715	5.26	4.93	0
10603	Cbx2	chr11	119022743	119023243	0	-1.86	1.06e-06	4.16e-06	7.21	9.07	-1	0.15	0.688	1	5.26	5.41	0
10604	Kantr	chrX	152327313	152327813	0	-1.63	1.06e-06	4.16e-06	7.95	9.58	-1	0.04	0.891	1	5.26	5.31	0
10605	Ctcf	chr8	105636363	105636863	0	-1.69	1.97e-06	7.28e-06	10.79	12.48	-1	0.41	0.15	0.488	5.26	5.67	0
10606	Ttc39b	chr4	83303365	83303865	20390	-1.63	2.4e-06	8.69e-06	6.95	8.58	-1	0.38	0.229	0.641	5.26	5.64	0
10607	Cad	chr5	31054550	31055050	0	-1.53	3.49e-06	1.22e-05	8.48	10.01	-1	-0.27	0.457	0.918	5.26	5	0
10608	Chmp2a	chr7	13023935	13024435	10372	-1.65	4.29e-06	1.47e-05	9.85	11.5	-1	0.17	0.618	1	5.26	5.43	0
10609	Amd1	chr10	40302022	40302522	0	-1.5	6.07e-06	2.01e-05	9.65	11.16	-1	0.11	0.705	1	5.26	5.38	0
10610	Gm6082	chr9	63091583	63092083	-25118	-1.74	7.25e-06	2.35e-05	5.89	7.63	-1	0.35	0.286	0.714	5.26	5.61	0
10611	1190007I07Rik	chr10	82622970	82623470	0	-1.48	9.68e-06	3.06e-05	8.76	10.23	-1	0.12	0.748	1	5.26	5.39	0
10612	Rabl6	chr2	25608207	25608707	0	-1.56	1.03e-05	3.24e-05	7.83	9.38	-1	-0.05	0.862	1	5.26	5.21	0
10613	Hcar2	chr5	123820606	123821106	44393	-1.78	1.05e-05	3.3e-05	7.5	9.28	-1	0.46	0.238	0.66	5.26	5.72	0
10614	U2af1	chr17	31658576	31659076	0	-1.56	2.15e-05	6.23e-05	9.93	11.49	-1	0.43	0.19	0.561	5.26	5.69	0
10615	Slain1	chr14	103649932	103650432	0	-1.57	3.3e-05	9.14e-05	7.63	9.2	-1	-2.01	4.12e-07	5.72e-06	5.26	3.25	-1
10616	Mybph	chr1	134196267	134196767	2819	-1.38	4.01e-05	0.000109	8.5	9.88	-1	0.95	0.00428	0.0274	5.26	6.21	0
10617	Gpr61	chr3	108164661	108165161	-9779	-1.48	5.04e-05	0.000134	6.19	7.68	-1	0	0.994	1	5.26	5.27	0
10618	Usp47	chr7	112084996	112085496	61492	-1.59	9.3e-05	0.000231	4.96	6.54	-1	0.1	0.748	1	5.26	5.36	0
10619	Atad2b	chr12	4917099	4917599	0	-1.31	0.000112	0.000273	10.01	11.32	-1	0.09	0.805	1	5.26	5.35	0
10620	Ripk1	chr13	34002157	34002657	0	-1.26	0.000132	0.000317	9.51	10.76	-1	0.47	0.103	0.363	5.26	5.73	0
10621	Nipa2	chr7	55962194	55962694	0	-1.29	0.000308	0.000677	9.7	10.99	-1	0.33	0.398	0.868	5.26	5.59	0
10622	Lag3	chr6	124903544	124904044	7661	-1.19	0.000332	0.000725	8.72	9.92	-1	0.04	0.926	1	5.26	5.3	0
10623	Rreb1	chr13	37751340	37751840	-26560	-1.38	0.000352	0.000761	5.61	6.99	-1	-0.7	0.0413	0.183	5.26	4.56	0
10624	Klf2	chr8	72318715	72319215	0	-1.43	0.00046	0.000969	10.99	12.42	-1	0.4	0.199	0.581	5.26	5.66	0
10625	Olfm2	chr9	20740367	20740867	5482	-1.23	0.000546	0.00113	6.6	7.83	-1	-0.59	0.0713	0.279	5.26	4.67	0
10626	Mief2	chr11	60728169	60728669	0	-1.3	0.00056	0.00116	9.53	10.83	-1	0.18	0.555	1	5.26	5.44	0
10627	Cebpg	chr7	35056347	35056847	0	-1.21	0.00076	0.00152	10.29	11.5	-1	-0.01	0.961	1	5.26	5.25	0
10628	Pxn	chr5	115506367	115506867	0	-1.36	0.000986	0.00192	9.55	10.91	-1	0.12	0.746	1	5.26	5.38	0
10629	Zfp595	chr13	67332281	67332781	0	-1.12	0.00122	0.00232	8.35	9.48	-1	0.44	0.244	0.671	5.26	5.7	0
10630	Pus7l	chr15	94543368	94543868	0	-1.06	0.00136	0.00256	9.94	11	-1	-0.46	0.314	0.764	5.26	4.8	0
10631	Idh3g	chrX	73786731	73787231	0	-1.22	0.00155	0.00287	9.99	11.22	-1	-0.41	0.228	0.64	5.26	4.86	0
10632	Sos2	chr12	69683529	69684029	-1677	-1.08	0.00161	0.00297	7.61	8.7	-1	0.13	0.723	1	5.26	5.39	0
10633	Prelid3b	chr2	174472806	174473306	0	-1.2	0.00206	0.00371	10.12	11.32	-1	-0.53	0.141	0.465	5.26	4.73	0
10634	Cntrl	chr2	35131955	35132455	22463	-1.03	0.00212	0.00382	9.3	10.33	-1	0.16	0.605	1	5.26	5.42	0
10635	Mastl	chr2	23155837	23156337	0	-1.16	0.00241	0.00429	10.41	11.58	-1	-0.46	0.242	0.667	5.26	4.8	0
10636	G3bp1	chr11	55497877	55498377	28192	-1.14	0.00267	0.00469	6.11	7.25	-1	-0.48	0.27	0.685	5.26	4.78	0
10637	Serinc4	chr2	121456827	121457327	-46	-1.02	0.00307	0.00532	8.06	9.09	-1	0.02	0.956	1	5.26	5.28	0
10638	Tap1	chr17	34187198	34187698	0	-1.09	0.00467	0.0078	10.39	11.48	-1	0.31	0.356	0.831	5.26	5.58	0
10639	Spg11	chr2	122118174	122118674	0	-1.08	0.00473	0.00787	9.97	11.05	-1	0.38	0.207	0.598	5.26	5.64	0
10640	Gsto2	chr19	47882468	47882968	16923	-1.11	0.00485	0.00806	7.7	8.81	-1	0.14	0.737	1	5.26	5.4	0
10641	Srsf2	chr11	116852921	116853421	0	-1.16	0.0051	0.00843	11.06	12.22	-1	-0.19	0.545	1	5.26	5.07	0
10642	Slc2a13	chr15	91609691	91610191	-36430	-1.07	0.0268	0.0379	5.33	6.4	-1	-0.95	0.0172	0.0899	5.26	4.32	0
10643	Pprc1	chr19	46024856	46025356	-19530	-1.3	0.0294	0.0413	6.15	7.44	-1	-0.24	0.478	0.947	5.26	5.02	0
10644	Chst8	chr7	34812539	34813039	0	-3.25	8.91e-18	1.69e-16	6.69	9.94	-1	-0.33	0.286	0.713	5.27	4.93	0
10645	Prpf40b	chr15	99294940	99295440	0	-2.69	5.86e-14	7.41e-13	8.75	11.44	-1	0.29	0.345	0.813	5.27	5.56	0
10646	Igfbp5	chr1	72871004	72871504	3380	-2.55	3.76e-13	4.35e-12	6.3	8.85	-1	0.46	0.137	0.457	5.27	5.73	0
10647	Ppara	chr15	85709235	85709735	-25248	-2.22	3.92e-10	2.99e-09	5.91	8.14	-1	0.54	0.0553	0.233	5.27	5.81	0
10648	Pcdhgb6	chr18	37741791	37742291	0	-2.44	1.03e-09	7.3e-09	5.94	8.38	-1	-0.36	0.281	0.704	5.27	4.91	0
10649	E2f5	chr3	14578394	14578894	0	-2.04	1.1e-09	7.8e-09	9.21	11.25	-1	0.09	0.748	1	5.27	5.36	0
10650	Ubtd2	chr11	32435652	32436152	-19218	-2.72	1.1e-09	7.8e-09	5.72	8.44	-1	0.55	0.182	0.543	5.27	5.82	0
10651	Scamp1	chr13	94285200	94285700	157	-1.98	2.53e-09	1.69e-08	8.61	10.59	-1	-0.72	0.0961	0.351	5.27	4.55	0
10652	Abhd15	chr11	77507996	77508496	-6625	-1.75	5.15e-07	2.17e-06	6.72	8.48	-1	-0.11	0.706	1	5.27	5.15	0
10653	Ewsr1	chr11	5114856	5115356	-15590	-1.67	1.65e-06	6.2e-06	6.99	8.66	-1	-0.16	0.611	1	5.27	5.11	0
10654	Desi1	chr15	82016047	82016547	17315	-1.63	2.9e-06	1.03e-05	9.86	11.49	-1	0.04	0.926	1	5.27	5.32	0
10655	Sipa1l2	chr8	125569719	125570219	0	-1.66	1.1e-05	3.44e-05	10.04	11.7	-1	-0.01	0.962	1	5.27	5.25	0
10656	A930035D04Rik	chr6	47454273	47454773	0	-1.52	1.4e-05	4.24e-05	9.81	11.33	-1	-0.23	0.501	0.971	5.27	5.04	0
10657	Hcfc2	chr10	82698846	82699346	2686	-1.55	1.52e-05	4.56e-05	8.54	10.09	-1	0.42	0.127	0.43	5.27	5.69	0
10658	Gm12543	chr4	59850131	59850631	16454	-1.75	1.64e-05	4.88e-05	5.4	7.15	-1	-0.32	0.4	0.868	5.27	4.95	0
10659	Nadsyn1	chr7	143822683	143823183	0	-1.48	1.75e-05	5.18e-05	10.04	11.52	-1	-0.39	0.34	0.805	5.27	4.89	0
10660	Kat2b	chr17	53566741	53567241	0	-1.3	9.14e-05	0.000228	8.21	9.51	-1	0	0.998	1	5.27	5.26	0
10661	Zfp773	chr7	7136479	7136979	0	-1.5	0.000103	0.000254	6.61	8.11	-1	-0.49	0.246	0.671	5.27	4.78	0
10662	Kars	chr8	112011115	112011615	0	-1.26	0.000158	0.000371	8.87	10.13	-1	-0.65	0.059	0.243	5.27	4.62	0
10663	Saa2	chr7	46770637	46771137	18847	-1.53	0.000405	0.000864	4.72	6.25	-1	-0.84	0.0149	0.0796	5.27	4.43	0
10664	Nceh1	chr3	27182685	27183185	0	-1.05	0.00159	0.00293	9.5	10.55	-1	0.27	0.438	0.891	5.27	5.53	0
10665	Taf1	chrX	101532392	101532892	0	-1.21	0.00159	0.00295	9.81	11.02	-1	-0.81	0.0237	0.117	5.27	4.46	0
10666	Rras2	chr7	114117509	114118009	0	-1.18	0.00191	0.00348	8.09	9.27	-1	-0.3	0.484	0.954	5.27	4.97	0
10667	Nop2	chr6	125131598	125132098	0	-1.03	0.00583	0.00951	8.48	9.5	-1	-0.3	0.513	0.988	5.27	4.97	0
10668	Gm49250	chr15	8589629	8590129	-60038	-1.07	0.0111	0.017	5.36	6.42	-1	-0.65	0.0457	0.199	5.27	4.61	0
10669	Stxbp3	chr3	108830457	108830957	9569	-4.51	1.47e-28	1.69e-26	5.09	9.6	-1	1.22	0.00012	0.00111	5.28	6.5	1
10670	Gm9273	chr3	104360252	104360752	57575	-4.21	1.21e-24	6.12e-23	6.96	11.17	-1	1.79	4.13e-07	5.75e-06	5.28	7.07	1
10671	Sox4	chr13	28992255	28992755	-38542	-4.42	1.03e-23	4.4e-22	5.05	9.47	-1	1.79	8.05e-11	1.89e-09	5.28	7.07	1
10672	Spc24	chr9	21751284	21751784	8519	-3.8	3.31e-22	1.11e-20	6.01	9.81	-1	0.69	0.059	0.243	5.28	5.96	0
10673	Fbln2	chr6	91285314	91285814	72859	-3.56	6.01e-21	1.69e-19	6.06	9.62	-1	0.61	0.0343	0.159	5.28	5.89	0
10674	Gm14871	chr17	47975985	47976485	27087	-3.29	6.17e-19	1.33e-17	5.77	9.07	-1	0.16	0.652	1	5.28	5.44	0
10675	Sema3f	chr9	107709783	107710283	192	-3.28	1.06e-18	2.23e-17	8.44	11.72	-1	-0.08	0.828	1	5.28	5.2	0
10676	Usp6nl	chr2	6872385	6872885	549718	-3.6	1.27e-18	2.63e-17	7.22	10.81	-1	-0.05	0.879	1	5.28	5.23	0
10677	Lamc2	chr1	153091901	153092401	94046	-3.87	4.27e-18	8.39e-17	7.47	11.34	-1	1.57	6e-09	1.1e-07	5.28	6.85	1
10678	Osbpl5	chr7	143740122	143740622	16363	-3.21	2.28e-16	3.71e-15	6.38	9.59	-1	0.23	0.502	0.973	5.28	5.5	0
10679	Rragb	chrX	153139637	153140137	0	-2.95	2.88e-16	4.65e-15	7.39	10.35	-1	-0.12	0.741	1	5.28	5.17	0
10680	Zfp57	chr17	36996991	36997491	-3672	-2.95	5.15e-15	7.3e-14	4.85	7.8	-1	0.75	0.0226	0.113	5.28	6.03	0
10681	Ror1	chr4	100095592	100096092	0	-2.84	7.38e-14	9.24e-13	5.96	8.8	-1	-0.82	0.0242	0.119	5.28	4.46	0
10682	Sorcs2	chr5	36397923	36398423	0	-3.5	1.01e-13	1.25e-12	5.6	9.09	-1	0.14	0.706	1	5.28	5.41	0
10683	Fam135a	chr1	24100073	24100573	0	-2.61	4.43e-13	5.08e-12	8.27	10.88	-1	0.15	0.657	1	5.28	5.43	0
10684	Gm45207	chr7	49245824	49246324	-183243	-2.57	5.73e-13	6.5e-12	8.65	11.22	-1	0.25	0.392	0.868	5.28	5.54	0
10685	Fignl2	chr15	101070726	101071226	7341	-3.46	7.09e-12	7.01e-11	4.66	8.11	-1	1.38	4.31e-06	5.12e-05	5.28	6.66	1
10686	Gm12053	chr11	22617480	22617980	8684	-2.33	4.34e-11	3.84e-10	6.37	8.7	-1	0.65	0.0161	0.0852	5.28	5.93	0
10687	Lrrc1	chr9	77544626	77545126	0	-2.19	7.82e-11	6.66e-10	7.7	9.89	-1	0.23	0.435	0.886	5.28	5.51	0
10688	Itgb1	chr8	128685438	128685938	0	-2.1	2.41e-10	1.9e-09	9.31	11.41	-1	0.19	0.656	1	5.28	5.47	0
10689	Wasl	chr6	24664785	24665285	0	-2.07	2.88e-10	2.25e-09	9.52	11.59	-1	-0.13	0.7	1	5.28	5.15	0
10690	Gm3787	chr15	77358581	77359081	11929	-2.23	2.38e-09	1.59e-08	6.63	8.86	-1	0.04	0.898	1	5.28	5.32	0
10691	Diaph1	chr18	37877340	37877840	57636	-2.01	4.74e-09	3.01e-08	6.64	8.65	-1	-0.42	0.173	0.523	5.28	4.86	0
10692	Calcoco1	chr15	102742547	102743047	-20369	-2.01	7.12e-09	4.38e-08	6.31	8.32	-1	0.02	0.945	1	5.28	5.3	0
10693	Abhd10	chr16	45742639	45743139	0	-2	9.37e-09	5.64e-08	8.71	10.71	-1	-0.29	0.37	0.854	5.28	5	0
10694	Mrpl14	chr17	45686054	45686554	0	-1.98	2.14e-08	1.2e-07	8.92	10.9	-1	0.08	0.829	1	5.28	5.36	0
10695	Tex30	chr1	44102223	44102723	0	-1.81	4.92e-08	2.58e-07	9.21	11.02	-1	-0.26	0.425	0.873	5.28	5.02	0
10696	Slc4a2	chr5	24424998	24425498	1161	-1.88	6.09e-08	3.13e-07	8.03	9.91	-1	0.32	0.256	0.671	5.28	5.6	0
10697	Ptpn1	chr2	167887837	167888337	-43720	-2.04	1.11e-07	5.41e-07	7.58	9.63	-1	0.64	0.0401	0.179	5.28	5.93	0
10698	Nicn1	chr9	108284363	108284863	-5566	-1.92	2.7e-07	1.21e-06	6.49	8.41	-1	-0.11	0.731	1	5.28	5.17	0
10699	Lsm6	chr8	78820862	78821362	0	-1.69	3.93e-07	1.7e-06	9.08	10.76	-1	-0.14	0.687	1	5.28	5.15	0
10700	Supt20	chr3	54692499	54692999	0	-1.75	6.32e-07	2.61e-06	9.64	11.39	-1	0.28	0.383	0.868	5.28	5.55	0
10701	Pink1	chr4	138319460	138319960	6347	-1.76	6.37e-07	2.63e-06	6.34	8.09	-1	-0.19	0.558	1	5.28	5.09	0
10702	Fdps	chr3	89101802	89102302	0	-1.62	7.23e-07	2.95e-06	9.61	11.23	-1	-0.08	0.831	1	5.28	5.21	0
10703	Foxo1	chr3	52268083	52268583	0	-1.64	1.1e-06	4.3e-06	8.86	10.49	-1	-0.19	0.528	1	5.28	5.09	0
10704	Chil1	chr1	134151578	134152078	-30098	-1.83	1.13e-06	4.42e-06	5.91	7.74	-1	-0.33	0.317	0.768	5.28	4.95	0
10705	B4galnt3	chr6	120324298	120324798	-29739	-1.86	1.63e-06	6.12e-06	5.06	6.92	-1	-0.04	0.914	1	5.28	5.25	0
10706	Phf6	chrX	52911968	52912468	0	-1.62	2.47e-06	8.94e-06	8.13	9.75	-1	-0.45	0.146	0.477	5.28	4.83	0
10707	Srrm3	chr5	135794463	135794963	-11927	-1.76	3.35e-06	1.17e-05	6.59	8.35	-1	0.38	0.189	0.559	5.28	5.66	0
10708	Plbd2	chr5	120503385	120503885	0	-1.63	3.72e-06	1.29e-05	7.55	9.18	-1	-0.61	0.0722	0.282	5.28	4.67	0
10709	Rab43	chr6	87811612	87812112	52	-1.71	5.81e-06	1.93e-05	10.14	11.84	-1	0.21	0.482	0.952	5.28	5.49	0
10710	Naca	chr10	128035307	128035807	0	-1.53	7.19e-06	2.34e-05	9.17	10.7	-1	0.16	0.63	1	5.28	5.44	0
10711	Slc41a3	chr6	90604592	90605092	0	-1.46	1.19e-05	3.67e-05	9.67	11.13	-1	0.21	0.529	1	5.28	5.49	0
10712	Lca5	chr9	83447748	83448248	-6621	-1.82	1.3e-05	3.97e-05	6.42	8.24	-1	0.69	0.0227	0.113	5.28	5.97	0
10713	Gm45879	chr18	70420257	70420757	13099	-1.63	1.51e-05	4.54e-05	5.87	7.5	-1	-0.26	0.407	0.868	5.28	5.03	0
10714	Itch	chr2	155133249	155133749	0	-1.44	2.57e-05	7.31e-05	8.24	9.67	-1	0.04	0.914	1	5.28	5.32	0
10715	Rpn1	chr6	88084213	88084713	0	-1.48	2.89e-05	8.12e-05	8.75	10.22	-1	-0.37	0.244	0.671	5.28	4.91	0
10716	Ssr3	chr3	65392404	65392904	0	-1.42	3.81e-05	0.000104	9.58	11	-1	0.42	0.166	0.507	5.28	5.7	0
10717	Phc3	chr3	30969058	30969558	0	-1.39	4.89e-05	0.00013	8.08	9.48	-1	-0.18	0.677	1	5.28	5.1	0
10718	Traf5	chr1	192092411	192092911	0	-1.3	7.97e-05	0.000201	9.5	10.81	-1	-0.5	0.127	0.43	5.28	4.78	0
10719	Rpl36al	chr12	69183849	69184349	0	-1.37	8.59e-05	0.000215	10.13	11.49	-1	-0.22	0.564	1	5.28	5.06	0
10720	Cacnb1	chr11	98022831	98023331	0	-1.35	9.85e-05	0.000243	7.31	8.66	-1	-0.99	0.00632	0.0384	5.28	4.29	0
10721	Atp5h	chr11	115413134	115413634	6328	-1.33	0.000102	0.000252	9.63	10.97	-1	0.07	0.85	1	5.28	5.35	0
10722	Lnpk	chr2	74578735	74579235	200	-1.35	0.000141	0.000336	9.1	10.45	-1	-0.2	0.594	1	5.28	5.08	0
10723	P2rx1	chr11	73006342	73006842	7239	-1.42	0.000158	0.000372	6.17	7.59	-1	-0.42	0.249	0.671	5.28	4.86	0
10724	Exoc3l4	chr12	111413266	111413766	-3251	-1.28	0.000172	0.000401	7.39	8.66	-1	0.33	0.289	0.72	5.28	5.62	0
10725	Ablim2	chr5	35757566	35758066	0	-1.25	0.000231	0.000521	9.21	10.45	-1	-0.86	0.031	0.147	5.28	4.42	0
10726	Xrn1	chr9	95954505	95955005	0	-1.2	0.000306	0.000672	8.88	10.08	-1	-0.02	0.957	1	5.28	5.26	0
10727	Cldn34-ps	chrX	77638021	77638521	36914	-1.59	0.000317	0.000695	4.33	5.92	-1	-0.52	0.117	0.404	5.28	4.75	0
10728	Gstm4	chr3	108044666	108045166	0	-1.15	0.00051	0.00106	8.76	9.91	-1	0.2	0.509	0.982	5.28	5.48	0
10729	Zc3h8	chr2	128943779	128944279	0	-1.14	0.000577	0.00119	9.37	10.5	-1	0.02	0.947	1	5.28	5.3	0
10730	Ankrd42	chr7	92636902	92637402	0	-1.21	0.000777	0.00155	8.43	9.64	-1	0.02	0.941	1	5.28	5.31	0
10731	Dcpp3	chr17	23924612	23925112	7154	-1.16	0.000776	0.00155	8.68	9.83	-1	0.34	0.25	0.671	5.28	5.63	0
10732	Gpr22	chr12	31719295	31719795	-5348	-1.49	0.000889	0.00175	4.88	6.36	-1	-1.08	0.0137	0.0743	5.28	4.2	0
10733	Tecpr1	chr5	144231348	144231848	-7733	-1.4	0.00102	0.00198	5.51	6.91	-1	0.15	0.624	1	5.28	5.43	0
10734	Slc25a20	chr9	108661841	108662341	0	-1.11	0.00159	0.00295	8.6	9.71	-1	-0.4	0.312	0.76	5.28	4.88	0
10735	Acss1	chr2	150667999	150668499	1	-1.11	0.0019	0.00346	7.7	8.82	-1	-0.93	0.00948	0.0545	5.28	4.35	0
10736	Ccdc6	chr10	70094934	70095434	-1687	-1.04	0.0036	0.00615	7.21	8.25	-1	0.43	0.174	0.524	5.28	5.71	0
10737	Tle3	chr9	61370383	61370883	-1483	-1.18	0.00371	0.00631	10.26	11.43	-1	0.63	0.0288	0.138	5.28	5.92	0
10738	Pqbp1	chrX	7899050	7899550	0	-1.07	0.0109	0.0168	10.24	11.31	-1	-0.35	0.252	0.671	5.28	4.93	0
10739	Stard13	chr5	151190000	151190500	43336	-4.01	1.6e-24	7.91e-23	6.27	10.28	-1	0.44	0.185	0.55	5.29	5.72	0
10740	Dtna	chr18	23415067	23415567	0	-3.77	1.05e-22	3.81e-21	5.79	9.56	-1	0.57	0.0456	0.199	5.29	5.86	0
10741	Pard3	chr8	127063752	127064252	0	-3.43	1.16e-19	2.73e-18	6.61	10.04	-1	-0.23	0.586	1	5.29	5.06	0
10742	Prkag2	chr5	25006811	25007311	93331	-3.25	1.35e-18	2.79e-17	7.96	11.21	-1	0.83	0.029	0.138	5.29	6.13	0
10743	Serpinb1c	chr13	32903187	32903687	-4976	-3	3.83e-16	6.11e-15	6.39	9.38	-1	0.35	0.307	0.751	5.29	5.64	0
10744	Cdc42bpg	chr19	6306242	6306742	0	-2.8	1.08e-15	1.64e-14	9.14	11.94	-1	-0.07	0.806	1	5.29	5.21	0
10745	Gm8686	chr6	7788999	7789499	46160	-3.68	4.58e-15	6.52e-14	5.67	9.35	-1	0.76	0.116	0.4	5.29	6.05	0
10746	Tmem265	chr7	127564762	127565262	3372	-3.05	2.58e-13	3.04e-12	4.67	7.72	-1	0.08	0.828	1	5.29	5.37	0
10747	Lpp	chr16	24447725	24448225	54218	-3.05	5.41e-13	6.14e-12	5.53	8.58	-1	0.27	0.499	0.968	5.29	5.56	0
10748	Nfkbia	chr12	55495048	55495548	-2401	-2.68	2.96e-12	3.08e-11	8.65	11.33	-1	0.93	0.00566	0.0348	5.29	6.23	0
10749	Sorl1	chr9	42109671	42110171	14126	-2.7	4.38e-12	4.47e-11	6.8	9.5	-1	0.71	0.0238	0.117	5.29	6	0
10750	Rab11fip5	chr6	85374566	85375066	0	-2.3	5.14e-12	5.19e-11	9.8	12.1	-1	0.93	0.00361	0.0237	5.29	6.21	0
10751	Ube2r2	chr4	41135208	41135708	-35	-2.27	3.07e-11	2.77e-10	8.55	10.82	-1	0.13	0.695	1	5.29	5.42	0
10752	Pogk	chr1	166409612	166410112	0	-2.08	5.49e-10	4.08e-09	8	10.08	-1	-0.75	0.148	0.482	5.29	4.55	0
10753	1700016H13Rik	chr5	103655244	103655744	266	-2.21	1.46e-09	1.02e-08	6.63	8.83	-1	-0.07	0.843	1	5.29	5.23	0
10754	Zswim9	chr7	13278494	13278994	0	-1.95	9.85e-09	5.9e-08	9.25	11.19	-1	0.31	0.299	0.738	5.29	5.6	0
10755	Akap8l	chr17	32364230	32364730	-13649	-1.84	7.7e-08	3.87e-07	8.17	10.01	-1	0.19	0.529	1	5.29	5.47	0
10756	Tlk1	chr2	70779616	70780116	45612	-2.15	2.44e-07	1.11e-06	5.16	7.31	-1	-0.64	0.0525	0.224	5.29	4.64	0
10757	Zfp932	chr5	109996235	109996735	0	-1.92	1.03e-06	4.07e-06	7.55	9.47	-1	-0.75	0.351	0.823	5.29	4.54	0
10758	Cdc42se2	chr11	54787460	54787960	0	-1.64	2.72e-06	9.74e-06	9.8	11.44	-1	0.06	0.877	1	5.29	5.36	0
10759	4931428F04Rik	chr8	105283058	105283558	6306	-1.62	6.97e-06	2.27e-05	6.33	7.95	-1	-0.54	0.165	0.505	5.29	4.75	0
10760	Tha1	chr11	117873199	117873699	0	-1.65	7.16e-06	2.33e-05	6.86	8.51	-1	-0.16	0.612	1	5.29	5.13	0
10761	Akain1	chr17	69417135	69417635	-21691	-1.44	1.34e-05	4.09e-05	9.14	10.58	-1	0.07	0.815	1	5.29	5.36	0
10762	Fbxl20	chr11	98149534	98150034	369	-1.39	2.3e-05	6.62e-05	9.08	10.47	-1	0.85	0.0114	0.0638	5.29	6.14	0
10763	Tex29	chr8	11924110	11924610	83636	-1.69	2.77e-05	7.82e-05	4.95	6.63	-1	-1.01	0.0196	0.101	5.29	4.28	0
10764	Slc45a4	chr15	73645513	73646013	0	-1.48	3.29e-05	9.13e-05	8.87	10.35	-1	-0.4	0.284	0.711	5.29	4.89	0
10765	Phyh	chr2	4918763	4919263	0	-1.39	3.82e-05	0.000104	8.28	9.67	-1	0.2	0.596	1	5.29	5.49	0
10766	Myo19	chr11	84880058	84880558	0	-1.35	5.71e-05	0.000149	8.59	9.94	-1	0.21	0.472	0.94	5.29	5.49	0
10767	Cdh24	chr14	54651015	54651515	-9651	-1.42	5.79e-05	0.000151	7.11	8.53	-1	-0.15	0.755	1	5.29	5.14	0
10768	Gm19195	chr12	111878118	111878618	-16982	-1.47	6.2e-05	0.000161	6.04	7.51	-1	-0.02	0.953	1	5.29	5.26	0
10769	Cyp4f13	chr17	32947191	32947691	0	-1.35	7.47e-05	0.00019	8.52	9.87	-1	0.3	0.329	0.788	5.29	5.58	0
10770	Gm7072	chr17	22314678	22315178	0	-2.1	7.49e-05	0.00019	7.28	9.38	-1	-0.28	0.522	0.998	5.29	5.02	0
10771	Klf6	chr13	5864171	5864671	2689	-1.33	7.73e-05	0.000196	9.12	10.45	-1	1.11	0.00302	0.0202	5.29	6.4	1
10772	Rpl31-ps7	chr6	47788170	47788670	-1796	-1.33	8.19e-05	0.000206	8.67	10	-1	-0.52	0.265	0.676	5.29	4.78	0
10773	Gm11470	chr2	167004421	167004921	4118	-1.36	0.000108	0.000265	6.52	7.88	-1	0.26	0.461	0.924	5.29	5.56	0
10774	Crk	chr11	75678966	75679466	0	-1.51	0.000115	0.000279	10.24	11.76	-1	-0.75	0.0865	0.328	5.29	4.55	0
10775	Tomm6	chr17	47687869	47688369	17	-1.46	0.000153	0.000362	9.18	10.64	-1	0.26	0.474	0.942	5.29	5.56	0
10776	Gm9936	chr5	114859209	114859709	-527	-1.46	0.000253	0.000567	5.22	6.68	-1	0.29	0.406	0.868	5.29	5.59	0
10777	Taf12	chr4	132274102	132274602	0	-1.16	0.000649	0.00132	9.2	10.36	-1	0.13	0.741	1	5.29	5.42	0
10778	Trpm8	chr1	88287519	88288019	9858	-1.13	0.00298	0.00518	6.35	7.47	-1	-0.8	0.0598	0.244	5.29	4.49	0
10779	G6pc3	chr11	102189391	102189891	0	-1	0.00361	0.00616	8.62	9.62	-1	-0.81	0.0812	0.31	5.29	4.48	0
10780	Gm15707	chr6	145340595	145341095	-23987	-1.19	0.00396	0.0067	10.79	11.98	-1	0.85	0.00362	0.0238	5.29	6.14	0
10781	Gm18398	chr14	27803917	27804417	89540	-1.05	0.00419	0.00706	6.14	7.19	-1	0.58	0.178	0.534	5.29	5.88	0
10782	Gm7799	chr3	37938190	37938690	21397	-4.96	4.02e-36	6.96e-33	6.12	11.07	-1	1.88	1.57e-08	2.72e-07	5.3	7.18	1
10783	D630039A03Rik	chr4	57844908	57845408	70889	-4.36	1.63e-25	9.68e-24	7.64	12	-1	1.76	1.43e-10	3.27e-09	5.3	7.06	1
10784	Mctp2	chr7	72408348	72408848	-101740	-4.57	1.52e-24	7.59e-23	4.36	8.92	-1	1.34	0.000149	0.00135	5.3	6.64	1
10785	Timp3	chr10	86300218	86300718	0	-4.57	6.64e-24	2.92e-22	6.59	11.15	-1	1.85	9.78e-14	3.27e-12	5.3	7.15	1
10786	Dsp	chr13	38151046	38151546	0	-3.88	2.13e-23	8.66e-22	6.88	10.77	-1	0.29	0.315	0.765	5.3	5.59	0
10787	Lhpp	chr7	132673996	132674496	63358	-4.13	7.48e-23	2.76e-21	7.08	11.21	-1	1.72	1.38e-08	2.4e-07	5.3	7.02	1
10788	Gdnf	chr15	7877650	7878150	66804	-4.49	1.03e-22	3.75e-21	5.77	10.25	-1	2.41	1.07e-24	1.22e-22	5.3	7.71	1
10789	Igfbp7	chr5	77384116	77384616	23425	-3.42	3.18e-22	1.07e-20	7.4	10.82	-1	1.88	1.7e-12	4.97e-11	5.3	7.18	1
10790	Tead4	chr6	128300257	128300757	66	-3.89	7.69e-22	2.43e-20	7.6	11.48	-1	1.05	0.000438	0.00361	5.3	6.35	1
10791	Zfp462	chr4	54979685	54980185	34637	-3.95	8.62e-21	2.38e-19	5.41	9.36	-1	1.15	2.3e-05	0.000242	5.3	6.45	1
10792	Gm11268	chr4	82513037	82513537	-128863	-3.33	1.23e-18	2.55e-17	7.56	10.89	-1	0.34	0.343	0.81	5.3	5.63	0
10793	Gsn	chr2	35270466	35270966	14086	-3.49	3.73e-18	7.38e-17	7.27	10.75	-1	1.22	1.02e-06	1.34e-05	5.3	6.52	1
10794	Mmp23	chr4	155651491	155651991	1393	-3.21	8.62e-18	1.64e-16	6.16	9.37	-1	1.59	3.68e-07	5.17e-06	5.3	6.89	1
10795	Mfsd10	chr5	34642911	34643411	-5699	-3.11	2.12e-17	3.86e-16	5.76	8.87	-1	0.68	0.0117	0.0655	5.3	5.98	0
10796	Sdc4	chr2	164442998	164443498	389	-3.18	4.37e-17	7.68e-16	7.58	10.76	-1	-0.11	0.71	1	5.3	5.19	0
10797	Arhgef18	chr8	3411758	3412258	18752	-3.61	8.31e-17	1.42e-15	6.72	10.33	-1	1.6	1.58e-05	0.000172	5.3	6.9	1
10798	Ablim1	chr19	57239103	57239603	75316	-3.33	9.14e-16	1.4e-14	5.6	8.93	-1	0.47	0.0988	0.352	5.3	5.77	0
10799	S100a6	chr3	90615365	90615865	2483	-3.08	1.39e-15	2.1e-14	7.15	10.22	-1	1.53	1.89e-08	3.23e-07	5.3	6.84	1
10800	Matn3	chr12	8947634	8948134	0	-2.89	7.67e-15	1.06e-13	6.26	9.15	-1	0.94	0.000674	0.00529	5.3	6.24	0
10801	Rtbdn	chr8	84952813	84953313	5822	-2.82	1.32e-14	1.79e-13	6.45	9.27	-1	0.67	0.033	0.154	5.3	5.97	0
10802	Zfp37	chr4	62208290	62208790	22257	-2.95	1.37e-14	1.85e-13	6.17	9.13	-1	0.08	0.832	1	5.3	5.37	0
10803	Qrfp	chr2	31771124	31771624	38956	-2.57	2.19e-13	2.6e-12	6.52	9.09	-1	0.09	0.792	1	5.3	5.39	0
10804	Usp53	chr3	122984231	122984731	0	-2.33	3.15e-12	3.26e-11	9.75	12.07	-1	0.04	0.909	1	5.3	5.34	0
10805	Nos1ap	chr1	170473412	170473912	115949	-3.16	9.34e-12	9.09e-11	5.24	8.4	-1	0.26	0.431	0.88	5.3	5.55	0
10806	Gm14472	chr2	153444384	153444884	30535	-2.3	2.45e-11	2.24e-10	7.12	9.42	-1	-0.25	0.412	0.868	5.3	5.05	0
10807	Urb1	chr16	90810276	90810776	0	-2.22	5.16e-11	4.52e-10	9	11.23	-1	0.22	0.432	0.882	5.3	5.52	0
10808	Sh3d19	chr3	85979916	85980416	8807	-2.9	1.9e-10	1.52e-09	4.69	7.59	-1	-0.37	0.251	0.671	5.3	4.93	0
10809	Ptpre	chr7	135537457	135537957	0	-2.42	4.49e-10	3.4e-09	8.74	11.16	-1	0.85	0.0031	0.0206	5.3	6.15	0
10810	Cdr2	chr7	120982154	120982654	0	-2.07	5.88e-10	4.35e-09	9.52	11.59	-1	1.76	4.56e-12	1.26e-10	5.3	7.06	1
10811	Spsb1	chr4	149889804	149890304	64739	-2.6	9.78e-10	6.98e-09	6.43	9.03	-1	1.42	8.02e-07	1.07e-05	5.3	6.72	1
10812	Idua	chr5	108651754	108652254	-8077	-2.32	1.54e-09	1.06e-08	6.15	8.47	-1	0.33	0.334	0.795	5.3	5.63	0
10813	Irf2bp1	chr7	19003808	19004308	0	-2.02	1.54e-09	1.06e-08	8.51	10.53	-1	-0.19	0.55	1	5.3	5.11	0
10814	Zfp65	chr13	67729040	67729540	0	-2.18	1.89e-09	1.29e-08	6.72	8.89	-1	-0.11	0.71	1	5.3	5.19	0
10815	Calu	chr6	29347800	29348300	0	-2.02	2.17e-09	1.46e-08	9.65	11.67	-1	-0.15	0.623	1	5.3	5.15	0
10816	Nqo2	chr13	33935754	33936254	-28433	-2.11	3.75e-09	2.43e-08	7.1	9.21	-1	0.84	0.00606	0.037	5.3	6.14	0
10817	Elp4	chr2	105904330	105904830	0	-1.91	9.66e-09	5.8e-08	8.89	10.8	-1	0.43	0.138	0.458	5.3	5.73	0
10818	Asic1	chr15	99668876	99669376	-992	-2.19	2.39e-08	1.33e-07	5.05	7.24	-1	0.73	0.0382	0.172	5.3	6.03	0
10819	Gm27036	chr13	44301885	44302385	137428	-2.57	3.09e-08	1.69e-07	6.45	9.02	-1	-0.99	0.0454	0.199	5.3	4.31	0
10820	Tmem19	chr10	115362171	115362671	0	-1.89	6.82e-08	3.47e-07	9.58	11.46	-1	-0.19	0.521	0.997	5.3	5.11	0
10821	Brcc3	chrX	75416276	75416776	0	-1.77	1.42e-07	6.77e-07	9.27	11.04	-1	-0.09	0.78	1	5.3	5.21	0
10822	Vegfa	chr17	46032136	46032636	0	-2.41	1.91e-07	8.86e-07	9.23	11.64	-1	0.18	0.559	1	5.3	5.49	0
10823	Atg4a	chrX	140956543	140957043	0	-1.73	2.57e-07	1.16e-06	9.07	10.8	-1	-0.22	0.58	1	5.3	5.08	0
10824	Zfp707	chr15	75968901	75969401	0	-1.74	2.83e-07	1.26e-06	7.61	9.35	-1	0.17	0.62	1	5.3	5.47	0
10825	Akap8l	chr17	32350442	32350942	0	-1.72	5.38e-07	2.26e-06	9.94	11.65	-1	0.39	0.212	0.608	5.3	5.68	0
10826	Cux2	chr5	122050077	122050577	0	-1.8	6.85e-07	2.8e-06	6.19	7.99	-1	-0.81	0.0143	0.0773	5.3	4.49	0
10827	Ipp	chr4	116507304	116507804	0	-1.65	7.09e-07	2.9e-06	9.2	10.85	-1	-0.42	0.174	0.524	5.3	4.88	0
10828	Srebf1	chr11	60220345	60220845	1736	-1.62	8.75e-07	3.5e-06	8.79	10.4	-1	-0.47	0.142	0.468	5.3	4.83	0
10829	Stau1	chr2	166996087	166996587	0	-1.68	1.11e-06	4.34e-06	9.87	11.56	-1	0.22	0.514	0.989	5.3	5.52	0
10830	Mcm2	chr6	88898519	88899019	0	-1.65	1.12e-06	4.38e-06	8.83	10.49	-1	-0.04	0.906	1	5.3	5.27	0
10831	Pdia3	chr2	121413581	121414081	0	-1.58	1.25e-06	4.84e-06	9.77	11.35	-1	0.23	0.488	0.959	5.3	5.52	0
10832	Rpl10a	chr17	28328273	28328773	0	-1.57	1.65e-06	6.21e-06	9.14	10.71	-1	0.56	0.0968	0.351	5.3	5.86	0
10833	Uba7	chr9	107975369	107975869	0	-1.62	1.66e-06	6.22e-06	7.9	9.52	-1	0.98	0.000648	0.00511	5.3	6.28	0
10834	Rec8	chr14	55617792	55618292	0	-1.86	1.76e-06	6.59e-06	5.74	7.6	-1	-0.77	0.264	0.674	5.3	4.54	0
10835	Bag3	chr7	128523312	128523812	0	-1.6	2e-06	7.38e-06	9.35	10.95	-1	-0.11	0.742	1	5.3	5.19	0
10836	Idh2	chr7	80115139	80115639	0	-1.59	2.85e-06	1.02e-05	8.14	9.73	-1	-0.37	0.253	0.671	5.3	4.94	0
10837	Ilkap	chr1	91398589	91399089	0	-1.59	5.93e-06	1.96e-05	8.76	10.35	-1	0.01	0.986	1	5.3	5.31	0
10838	Dhx15	chr5	52190347	52190847	0	-1.5	5.99e-06	1.98e-05	9.57	11.07	-1	-0.13	0.665	1	5.3	5.17	0
10839	Oat	chr7	132551686	132552186	24212	-1.61	6.36e-06	2.09e-05	7.39	9	-1	-0.63	0.0464	0.202	5.3	4.67	0
10840	Elmo1	chr13	20311551	20312051	220955	-1.75	6.71e-06	2.2e-05	5.37	7.12	-1	0.02	0.949	1	5.3	5.32	0
10841	Acsf3	chr8	122775241	122775741	0	-1.64	9.66e-06	3.05e-05	6.11	7.75	-1	-0.05	0.864	1	5.3	5.25	0
10842	Tnfaip8	chr18	49979101	49979601	0	-1.49	9.93e-06	3.13e-05	9.91	11.4	-1	-0.09	0.783	1	5.3	5.21	0
10843	Hnrnpdl	chr5	100038709	100039209	455	-1.58	1.08e-05	3.38e-05	10.04	11.62	-1	-0.3	0.417	0.868	5.3	5	0
10844	Gm9575	chr16	50732515	50733015	-66169	-1.56	1.21e-05	3.72e-05	9.73	11.29	-1	0.71	0.00831	0.0486	5.3	6.01	0
10845	Trim27	chr13	21179694	21180194	249	-1.42	1.64e-05	4.89e-05	9.63	11.05	-1	0.17	0.634	1	5.3	5.47	0
10846	Ibtk	chr9	85749089	85749589	0	-1.4	2.09e-05	6.08e-05	9.45	10.85	-1	-0.24	0.445	0.901	5.3	5.07	0
10847	Stard9	chr2	120628769	120629269	0	-1.39	2.9e-05	8.15e-05	9.96	11.35	-1	0.29	0.363	0.843	5.3	5.59	0
10848	Pmf1	chr3	88410087	88410587	0	-1.37	3.11e-05	8.69e-05	9.51	10.88	-1	0.21	0.511	0.985	5.3	5.51	0
10849	Prr13	chr15	102458839	102459339	0	-1.48	4.41e-05	0.000119	9.49	10.98	-1	-0.24	0.463	0.926	5.3	5.06	0
10850	Tmem88b	chr4	155784024	155784524	1350	-1.46	6.13e-05	0.000159	7.03	8.49	-1	-0.03	0.926	1	5.3	5.27	0
10851	Myo1e	chr9	70274498	70274998	67148	-2	7.39e-05	0.000188	6.58	8.58	-1	-0.24	0.445	0.901	5.3	5.07	0
10852	Ikbke	chr1	131270171	131270671	8935	-1.61	8.17e-05	0.000206	5.35	6.95	-1	-0.28	0.352	0.825	5.3	5.02	0
10853	Fbf1	chr11	116168003	116168503	0	-1.3	8.21e-05	0.000207	9.1	10.4	-1	-0.68	0.0509	0.219	5.3	4.62	0
10854	Syt8	chr7	142434072	142434572	-278	-2.1	8.33e-05	0.000209	5.31	7.41	-1	0.58	0.165	0.503	5.3	5.88	0
10855	Rpn1	chr6	88105939	88106439	21457	-1.45	8.99e-05	0.000224	7.86	9.32	-1	0.35	0.235	0.654	5.3	5.64	0
10856	Frg1	chr8	41416891	41417391	0	-1.28	0.000128	0.000308	8.57	9.85	-1	0.02	0.959	1	5.3	5.32	0
10857	Zfr	chr15	12117535	12118035	0	-1.34	0.0002	0.000459	9.83	11.18	-1	0.3	0.314	0.764	5.3	5.6	0
10858	Gfod1	chr13	43304075	43304575	0	-1.43	0.000203	0.000465	10.55	11.99	-1	0.78	0.0448	0.196	5.3	6.08	0
10859	Pttg1ip	chr10	77581427	77581927	0	-1.4	0.000209	0.000476	10.36	11.76	-1	0.38	0.263	0.672	5.3	5.68	0
10860	Nmnat1	chr4	149484978	149485478	0	-1.23	0.000255	0.000571	8.42	9.65	-1	0.01	0.989	1	5.3	5.31	0
10861	Zcchc4	chr5	52782808	52783308	7399	-1.24	0.000267	0.000594	7.85	9.09	-1	0.08	0.798	1	5.3	5.38	0
10862	Akr1b10	chr6	34384020	34384520	0	-1.32	0.000307	0.000675	7.28	8.6	-1	0.55	0.157	0.496	5.3	5.85	0
10863	Efcab14	chr4	115737455	115737955	0	-1.34	0.000317	0.000694	9.93	11.26	-1	0.29	0.361	0.839	5.3	5.58	0
10864	Ube2m	chr7	13046059	13046559	-7784	-1.43	0.000391	0.000838	5.86	7.29	-1	-1.09	0.00143	0.0104	5.3	4.21	-1
10865	Pllp	chr8	94703898	94704398	-7620	-1.19	0.000508	0.00106	9.4	10.59	-1	-0.16	0.752	1	5.3	5.14	0
10866	Cbx4	chr11	119086054	119086554	0	-1.25	0.000775	0.00155	9.97	11.22	-1	0.06	0.845	1	5.3	5.36	0
10867	Creld2	chr15	88837307	88837807	17661	-1.19	0.00091	0.00179	7.62	8.81	-1	0.09	0.784	1	5.3	5.39	0
10868	Dcp1a	chr14	30459800	30460300	-19235	-1.22	0.000946	0.00185	6.03	7.25	-1	0.16	0.592	1	5.3	5.46	0
10869	Btbd10	chr7	113369153	113369653	0	-1.2	0.0013	0.00246	9.97	11.17	-1	0.56	0.0452	0.198	5.3	5.86	0
10870	Faap20	chr4	155249281	155249781	-21	-1.02	0.00206	0.00371	8.93	9.96	-1	-0.45	0.228	0.641	5.3	4.85	0
10871	AC139573.2	chr16	90199116	90199616	968	-1.06	0.00223	0.00399	6.94	8	-1	-0.1	0.768	1	5.3	5.21	0
10872	Rps8	chr4	117155860	117156360	0	-1.04	0.00286	0.005	9.06	10.11	-1	0.48	0.0896	0.337	5.3	5.78	0
10873	Tmem9	chr1	136007850	136008350	0	-1.07	0.00313	0.00542	8.15	9.22	-1	-0.19	0.627	1	5.3	5.1	0
10874	Gm13612	chr2	68784654	68785154	-45863	-1.03	0.0051	0.00844	6.28	7.31	-1	-0.54	0.0987	0.352	5.3	4.76	0
10875	Acox2	chr14	8258715	8259215	138	-1.29	0.00645	0.0104	5.32	6.61	-1	-1.36	0.013	0.0713	5.3	3.94	0
10876	Klhl25	chr7	75854277	75854777	5967	-5.59	2.37e-31	6.5e-29	5.61	11.2	-1	3.42	3.78e-26	5.02e-24	5.31	8.73	1
10877	Sec22a	chr16	35308662	35309162	54756	-4.21	1.68e-28	1.92e-26	5.16	9.37	-1	0.49	0.173	0.523	5.31	5.8	0
10878	Gm7498	chr6	84173576	84174076	141988	-4.67	1.88e-28	2.11e-26	4.5	9.16	-1	1.95	6.48e-11	1.54e-09	5.31	7.27	1
10879	Tspan9	chr6	128076243	128076743	66851	-4.55	1.22e-25	7.5e-24	5.8	10.35	-1	1.49	2.86e-05	0.000298	5.31	6.8	1
10880	Gm47829	chr9	78038956	78039456	11011	-3.46	9.72e-21	2.65e-19	6.92	10.38	-1	0.59	0.156	0.496	5.31	5.9	0
10881	Coro2b	chr9	62537016	62537516	0	-3.52	1.55e-18	3.19e-17	5.31	8.83	-1	1.47	1.62e-06	2.06e-05	5.31	6.78	1
10882	Shroom4	chrX	6446341	6446841	46487	-3.89	1.86e-18	3.78e-17	4.81	8.7	-1	0.8	0.0242	0.119	5.31	6.11	0
10883	Yes1	chr5	32610898	32611398	0	-2.99	2.74e-18	5.49e-17	7.55	10.54	-1	0.39	0.303	0.746	5.31	5.71	0
10884	Tead3	chr17	28341020	28341520	9297	-3.47	2.71e-17	4.87e-16	7.13	10.59	-1	0.13	0.729	1	5.31	5.44	0
10885	2310022B05Rik	chr8	124663079	124663579	0	-2.86	1.12e-16	1.89e-15	8.61	11.48	-1	0.65	0.0447	0.196	5.31	5.96	0
10886	Bbx	chr16	50380908	50381408	50982	-2.95	2.82e-16	4.55e-15	5.46	8.41	-1	0.58	0.0475	0.206	5.31	5.88	0
10887	Senp8	chr9	59723073	59723573	27137	-2.86	1.19e-15	1.81e-14	6.18	9.04	-1	0.21	0.543	1	5.31	5.52	0
10888	Bcorl1	chrX	48343382	48343882	2024	-2.56	3.78e-14	4.88e-13	8.61	11.17	-1	0.66	0.0288	0.138	5.31	5.98	0
10889	Gm10778	chr10	81643537	81644037	-5022	-2.2	1.11e-10	9.26e-10	8.83	11.03	-1	-0.59	0.125	0.423	5.31	4.72	0
10890	Tm9sf2	chr14	122104743	122105243	-1795	-2.12	3.96e-10	3.02e-09	8.61	10.73	-1	0.45	0.14	0.462	5.31	5.77	0
10891	Gm32158	chr5	140536509	140537009	-9426	-2.08	2.08e-09	1.41e-08	6.63	8.71	-1	0.31	0.346	0.815	5.31	5.63	0
10892	Adipor2	chr6	119444052	119444552	-26348	-2.06	3.17e-09	2.07e-08	6.66	8.73	-1	0.15	0.752	1	5.31	5.46	0
10893	Rnf2	chr1	151500707	151501207	0	-1.95	6.71e-09	4.15e-08	9.37	11.32	-1	-0.83	0.055	0.233	5.31	4.49	0
10894	Abcd3	chr3	121814951	121815451	0	-1.96	7.06e-09	4.35e-08	8.95	10.91	-1	0.24	0.485	0.956	5.31	5.55	0
10895	Tekt5	chr16	10384087	10384587	10903	-2.02	2.15e-08	1.2e-07	6.13	8.15	-1	0.19	0.556	1	5.31	5.51	0
10896	Efcab12	chr6	115838265	115838765	0	-1.96	2.18e-08	1.22e-07	7	8.96	-1	-0.08	0.836	1	5.31	5.22	0
10897	Smad7	chr18	75342752	75343252	-24277	-1.9	3.64e-08	1.96e-07	8.31	10.21	-1	-0.1	0.755	1	5.31	5.21	0
10898	Arhgap39	chr15	76818005	76818505	0	-1.83	3.97e-08	2.12e-07	8.49	10.33	-1	-0.72	0.102	0.361	5.31	4.59	0
10899	Acy3	chr19	3980279	3980779	-5882	-1.9	6.33e-08	3.24e-07	6.28	8.19	-1	0.03	0.943	1	5.31	5.34	0
10900	Lysmd3	chr13	81657451	81657951	0	-1.85	2.06e-07	9.5e-07	9.41	11.25	-1	-0.2	0.539	1	5.31	5.11	0
10901	Gorab	chr1	163403593	163404093	0	-1.71	5.96e-07	2.47e-06	9.16	10.87	-1	0.33	0.32	0.775	5.31	5.64	0
10902	Coq10a	chr10	128368728	128369228	0	-1.62	2.85e-06	1.01e-05	9.99	11.61	-1	-0.11	0.784	1	5.31	5.21	0
10903	Selenoi	chr5	30232259	30232759	0	-1.55	3.96e-06	1.37e-05	9.98	11.54	-1	0.13	0.683	1	5.31	5.44	0
10904	Cdc42ep5	chr7	4164423	4164923	0	-1.8	1.77e-05	5.24e-05	5.68	7.48	-1	0.15	0.716	1	5.31	5.46	0
10905	Slc22a4	chr11	54028030	54028530	0	-1.35	6.22e-05	0.000161	8.04	9.39	-1	0.82	0.0186	0.0961	5.31	6.12	0
10906	Nccrp1	chr7	28568197	28568697	-20943	-1.46	0.000136	0.000324	5.79	7.25	-1	0.06	0.889	1	5.31	5.37	0
10907	Mocs2	chr13	114817964	114818464	0	-1.31	0.000236	0.000531	8.46	9.77	-1	-0.1	0.766	1	5.31	5.21	0
10908	Mrpl41	chr2	24974882	24975382	0	-1.19	0.000526	0.00109	10.29	11.49	-1	-0.29	0.453	0.913	5.31	5.02	0
10909	Eid2b	chr7	28277450	28277950	0	-1.15	0.00104	0.00202	8.24	9.39	-1	-0.5	0.18	0.539	5.31	4.81	0
10910	Kdm5c	chrX	152232652	152233152	0	-1.19	0.00128	0.00242	10.11	11.3	-1	0.23	0.551	1	5.31	5.54	0
10911	Hsdl2	chr4	59581290	59581790	0	-1.2	0.00131	0.00247	10.18	11.39	-1	0.37	0.279	0.701	5.31	5.69	0
10912	Tmem104	chr11	115187136	115187636	0	-1.14	0.00169	0.00311	9.49	10.63	-1	0.08	0.851	1	5.31	5.39	0
10913	Tmco5	chr2	116896785	116897285	18094	-1.17	0.00513	0.00847	5.32	6.49	-1	-0.12	0.713	1	5.31	5.19	0
10914	Bbc3	chr7	16340915	16341415	32522	-4.98	6.2e-36	1.04e-32	4.86	9.84	-1	1.66	1.11e-08	1.96e-07	5.32	6.98	1
10915	Ier3	chr17	35803815	35804315	-17369	-4.93	1.57e-29	2.32e-27	6.91	11.84	-1	2.97	2.61e-29	4.88e-27	5.32	8.29	1
10916	Usp27x	chrX	7428961	7429461	-53131	-4.42	2.3e-28	2.52e-26	6.05	10.47	-1	1.04	0.000675	0.00531	5.32	6.36	1
10917	Fbxl7	chr15	26895301	26895801	0	-3.89	2.39e-26	1.71e-24	6.76	10.65	-1	0.78	0.0353	0.162	5.32	6.1	0
10918	Dab2ip	chr2	35595612	35596112	37346	-4.85	1.36e-25	8.28e-24	6.23	11.08	-1	2.22	4.24e-19	2.57e-17	5.32	7.54	1
10919	Rab4a	chr8	123805628	123806128	0	-3.79	1.55e-24	7.69e-23	5.17	8.96	-1	-0.62	0.0536	0.228	5.32	4.7	0
10920	Ephb3	chr16	21207899	21208399	3144	-4.22	3.52e-23	1.37e-21	5.85	10.07	-1	0.86	0.00249	0.017	5.32	6.19	0
10921	Plscr1	chr9	92260739	92261239	10989	-4.02	4.85e-22	1.59e-20	6.58	10.6	-1	2.9	1.77e-41	1.42e-38	5.32	8.21	1
10922	Pim1	chr17	29451269	29451769	-38984	-4.05	1e-20	2.73e-19	5.73	9.77	-1	1.12	0.000197	0.00175	5.32	6.44	1
10923	Bcam	chr7	19770598	19771098	0	-3.79	1.07e-20	2.91e-19	6.63	10.42	-1	0.65	0.0262	0.127	5.32	5.98	0
10924	Slc22a23	chr13	34345039	34345539	0	-3.65	3.29e-19	7.31e-18	6.82	10.47	-1	0.09	0.759	1	5.32	5.41	0
10925	Vwde	chr6	13288460	13288960	-63495	-3.87	5.79e-19	1.25e-17	6.1	9.97	-1	1.03	0.000184	0.00164	5.32	6.35	1
10926	Asb13	chr13	3694872	3695372	60840	-3.75	6.23e-18	1.2e-16	6.34	10.09	-1	1.65	1.59e-06	2.02e-05	5.32	6.97	1
10927	Kat6b	chr14	21552903	21553403	71469	-3.34	4.69e-17	8.22e-16	4.99	8.32	-1	0.62	0.0365	0.166	5.32	5.94	0
10928	Tom1l1	chr11	90697326	90697826	-8960	-3.3	5.79e-17	1e-15	5.48	8.78	-1	0.02	0.963	1	5.32	5.33	0
10929	Arrb1	chr7	99518917	99519417	-16049	-3.59	3.36e-16	5.4e-15	6.17	9.77	-1	2.14	8.25e-16	3.48e-14	5.32	7.46	1
10930	Gm3531	chr1	97918477	97918977	30412	-3.26	4.18e-16	6.64e-15	4.99	8.26	-1	1.16	2.77e-05	0.000289	5.32	6.48	1
10931	Elfn1	chr5	139932825	139933325	24882	-3.15	8.8e-16	1.35e-14	5.34	8.5	-1	-0.25	0.445	0.901	5.32	5.06	0
10932	Rxra	chr2	27758339	27758839	81899	-3.13	1.86e-15	2.76e-14	6.17	9.3	-1	-0.17	0.587	1	5.32	5.15	0
10933	Abhd2	chr7	79288330	79288830	15131	-3.64	5.7e-15	8.04e-14	6.49	10.14	-1	2.19	4.97e-22	4.16e-20	5.32	7.51	1
10934	Gm49031	chr14	121391876	121392376	-5920	-3.88	6.87e-15	9.59e-14	6.26	10.14	-1	1.59	2.62e-09	5.05e-08	5.32	6.91	1
10935	Cbx4	chr11	119128023	119128523	-41802	-2.91	8.22e-15	1.14e-13	6.47	9.38	-1	0.35	0.276	0.697	5.32	5.67	0
10936	Pard6b	chr2	168128431	168128931	47427	-2.78	1.9e-14	2.53e-13	6.34	9.12	-1	0.53	0.0521	0.222	5.32	5.85	0
10937	Vstm2l	chr2	157913218	157913718	-935	-2.77	8.63e-14	1.07e-12	5.81	8.58	-1	0.36	0.209	0.603	5.32	5.69	0
10938	1810037I17Rik	chr3	122923981	122924481	0	-2.63	2.04e-13	2.43e-12	8.8	11.43	-1	-0.46	0.142	0.468	5.32	4.86	0
10939	Faah	chr4	116017475	116017975	0	-2.55	2.37e-13	2.8e-12	6.67	9.22	-1	0.23	0.541	1	5.32	5.55	0
10940	Fam50b	chr13	34793766	34794266	58916	-2.89	2.4e-13	2.84e-12	5.12	8.01	-1	0.87	0.00149	0.0108	5.32	6.19	0
10941	Dynlrb2	chr8	116504693	116505193	0	-2.5	1.07e-11	1.03e-10	6.32	8.82	-1	-0.28	0.403	0.868	5.32	5.04	0
10942	Gm15720	chr6	146304633	146305133	158474	-2.86	3.51e-11	3.15e-10	5.26	8.12	-1	0.24	0.464	0.928	5.32	5.56	0
10943	Liph	chr16	21997993	21998493	-2330	-2.84	5.75e-11	4.99e-10	6.96	9.8	-1	1.39	2.85e-08	4.73e-07	5.32	6.71	1
10944	Otub2	chr12	103388399	103388899	0	-2.14	6.49e-10	4.77e-09	8.37	10.51	-1	-0.07	0.806	1	5.32	5.25	0
10945	Nek5	chr8	22124143	22124643	410	-2.48	7.87e-10	5.71e-09	5.42	7.89	-1	-1.2	0.00243	0.0166	5.32	4.12	-1
10946	Gpr180	chr14	118180174	118180674	43016	-2.32	1.37e-09	9.57e-09	6.33	8.65	-1	0.62	0.0255	0.124	5.32	5.94	0
10947	Zfp516	chr18	82975887	82976387	65008	-2.16	1.66e-09	1.14e-08	5.94	8.1	-1	-0.37	0.227	0.637	5.32	4.95	0
10948	Seh1l	chr18	67774637	67775137	0	-1.98	2.21e-09	1.49e-08	9.73	11.71	-1	0.4	0.283	0.709	5.32	5.72	0
10949	Tmem270	chr5	134907097	134907597	-364	-2.44	5.05e-09	3.19e-08	4.94	7.38	-1	-1.15	0.000871	0.00666	5.32	4.17	-1
10950	Ptp4a3	chr15	73748053	73748553	24908	-2.52	6.64e-09	4.11e-08	6.28	8.79	-1	-0.11	0.706	1	5.32	5.21	0
10951	Akr1b3	chr6	34317310	34317810	0	-1.94	1.27e-08	7.46e-08	8.77	10.7	-1	0.54	0.0486	0.21	5.32	5.86	0
10952	Stard3nl	chr13	19395603	19396103	0	-1.91	1.36e-08	7.95e-08	9.94	11.85	-1	-0.76	0.0268	0.13	5.32	4.55	0
10953	Srsf9	chr5	115326842	115327342	0	-1.9	1.38e-08	8.06e-08	8.81	10.71	-1	0	0.993	1	5.32	5.32	0
10954	Fyttd1	chr16	32868135	32868635	-8865	-1.91	2.5e-08	1.39e-07	8.23	10.14	-1	-0.04	0.909	1	5.32	5.28	0
10955	Usp35	chr7	97331993	97332493	0	-1.83	3.69e-08	1.98e-07	9.49	11.32	-1	0.02	0.947	1	5.32	5.34	0
10956	Zfp777	chr6	48016095	48016595	32316	-1.97	9.05e-08	4.49e-07	5.69	7.66	-1	-1.08	0.00477	0.03	5.32	4.24	-1
10957	Amacr	chr15	10981626	10982126	0	-1.76	1.18e-07	5.73e-07	8.95	10.72	-1	0.18	0.531	1	5.32	5.51	0
10958	Lig4	chr8	9976156	9976656	1030	-1.9	1.26e-07	6.04e-07	9.95	11.85	-1	-0.23	0.444	0.9	5.32	5.09	0
10959	Ywhab	chr2	163994846	163995346	0	-1.73	1.7e-07	7.99e-07	9.64	11.37	-1	0.06	0.847	1	5.32	5.38	0
10960	Trmt61a	chr12	111677815	111678315	0	-1.71	2.74e-07	1.23e-06	7.86	9.57	-1	0.07	0.804	1	5.32	5.39	0
10961	Rab27b	chr18	70053112	70053612	87993	-2.36	1.11e-06	4.34e-06	6.84	9.2	-1	-0.89	0.00663	0.0401	5.32	4.43	0
10962	Ndufaf4	chr4	24897783	24898283	0	-1.61	1.12e-06	4.37e-06	8.45	10.06	-1	0.19	0.533	1	5.32	5.51	0
10963	Ptpru	chr4	131838087	131838587	0	-1.56	4.51e-06	1.54e-05	7.46	9.01	-1	-1.51	5.1e-05	0.000507	5.32	3.81	-1
10964	1700029H14Rik	chr8	13550958	13551458	11003	-1.65	4.7e-06	1.59e-05	6.56	8.21	-1	0.3	0.342	0.809	5.32	5.61	0
10965	Dr1	chr5	108268627	108269127	0	-1.5	5.53e-06	1.84e-05	8.85	10.35	-1	-0.13	0.678	1	5.32	5.19	0
10966	Rps29	chr12	69158984	69159484	0	-1.63	6.89e-06	2.25e-05	10.64	12.28	-1	0	0.997	1	5.32	5.32	0
10967	Gm7413	chr10	59865014	59865514	6168	-1.56	8.1e-06	2.6e-05	6.85	8.41	-1	-0.23	0.446	0.902	5.32	5.09	0
10968	Hltf	chr3	20057517	20058017	0	-1.54	1.01e-05	3.17e-05	9.45	10.99	-1	0.5	0.0653	0.26	5.32	5.82	0
10969	Fam160b2	chr14	70599436	70599936	0	-1.49	1.03e-05	3.22e-05	8.86	10.35	-1	-0.17	0.576	1	5.32	5.15	0
10970	Ddx19a	chr8	110970127	110970627	27173	-1.56	1.2e-05	3.69e-05	8.88	10.45	-1	0.29	0.358	0.835	5.32	5.6	0
10971	Tmem17	chr11	22512383	22512883	295	-1.55	1.76e-05	5.21e-05	8.21	9.76	-1	0.15	0.618	1	5.32	5.47	0
10972	Rnf145	chr11	44518651	44519151	0	-1.51	1.77e-05	5.23e-05	8.13	9.63	-1	-0.46	0.14	0.462	5.32	4.86	0
10973	Dync1li1	chr9	114688468	114688968	0	-1.5	1.96e-05	5.73e-05	9.39	10.89	-1	0.46	0.0944	0.351	5.32	5.78	0
10974	Edem1	chr6	108828341	108828841	0	-1.5	2.15e-05	6.23e-05	10.6	12.1	-1	-0.15	0.618	1	5.32	5.17	0
10975	Rad54l	chr4	116123503	116124003	0	-1.59	2.36e-05	6.78e-05	7.03	8.62	-1	-0.37	0.24	0.664	5.32	4.95	0
10976	Rtcb	chr10	85957534	85958034	0	-1.42	2.8e-05	7.92e-05	7.83	9.26	-1	-0.22	0.516	0.992	5.32	5.11	0
10977	Dna2	chr10	62946762	62947262	0	-1.45	2.92e-05	8.19e-05	7.45	8.9	-1	-0.07	0.826	1	5.32	5.25	0
10978	Klhdc2	chr12	69296462	69296962	0	-1.39	5.78e-05	0.000151	7.63	9.01	-1	-0.15	0.645	1	5.32	5.17	0
10979	AC154187.3	chr17	70968595	70969095	11471	-1.45	6.76e-05	0.000174	6.04	7.49	-1	-0.75	0.0781	0.301	5.32	4.56	0
10980	Prrc2b	chr2	32174366	32174866	23284	-1.87	8.04e-05	0.000203	5.39	7.25	-1	-1.99	8.14e-07	1.08e-05	5.32	3.33	-1
10981	Irf2	chr8	46686838	46687338	-52394	-1.29	9.16e-05	0.000228	9.31	10.6	-1	-0.17	0.582	1	5.32	5.15	0
10982	Xbp1	chr11	5520638	5521138	0	-1.32	0.000131	0.000313	9.81	11.13	-1	-0.07	0.805	1	5.32	5.25	0
10983	Nfia	chr4	97757338	97757838	-14896	-1.32	0.000147	0.000347	6.73	8.05	-1	0.26	0.398	0.868	5.32	5.58	0
10984	Spg7	chr8	123065184	123065684	2242	-1.34	0.000187	0.000431	9.66	11	-1	0.07	0.798	1	5.32	5.39	0
10985	Cfap97d1	chr11	101984026	101984526	0	-1.21	0.000338	0.000735	9.31	10.52	-1	-0.19	0.546	1	5.32	5.13	0
10986	Ap1s2	chrX	163908750	163909250	0	-1.28	0.000516	0.00107	9.94	11.21	-1	-0.11	0.712	1	5.32	5.21	0
10987	Rgma	chr7	73372281	73372781	-2728	-1.33	0.000585	0.0012	5.44	6.78	-1	-1.03	0.00188	0.0133	5.32	4.29	-1
10988	Gm45207	chr7	49341766	49342266	-279185	-1.31	0.000755	0.00151	5.82	7.13	-1	0.28	0.346	0.814	5.32	5.6	0
10989	Zfp810	chr9	22307486	22307986	0	-1.09	0.000972	0.00189	9.17	10.26	-1	0.23	0.486	0.957	5.32	5.55	0
10990	Osbpl1a	chr18	12941599	12942099	0	-1.07	0.00141	0.00265	8.65	9.72	-1	-0.21	0.492	0.959	5.32	5.11	0
10991	Slc44a1	chr4	53451926	53452426	11513	-1.12	0.00237	0.00422	6.04	7.16	-1	-1.5	0.000132	0.00121	5.32	3.81	-1
10992	Zcchc9	chr13	91807411	91807911	0	-1.03	0.00276	0.00483	8.73	9.76	-1	-0.26	0.519	0.996	5.32	5.06	0
10993	Ctcfl	chr2	173089419	173089919	29606	-1.14	0.00869	0.0137	5.85	6.99	-1	0.11	0.709	1	5.32	5.43	0
10994	Arhgap27	chr11	103387806	103388306	-24114	-4.29	1.19e-27	1.1e-25	5.92	10.21	-1	1.85	6.54e-11	1.55e-09	5.33	7.19	1
10995	Dcp2	chr18	44472935	44473435	92433	-4.6	6.91e-27	5.51e-25	6.53	11.13	-1	2.41	2.31e-14	8.33e-13	5.33	7.75	1
10996	Ttc39a	chr4	109433522	109434022	26899	-4.01	4.34e-20	1.07e-18	7.44	11.45	-1	2.2	1.36e-11	3.53e-10	5.33	7.53	1
10997	Tekt5	chr16	10395018	10395518	0	-3.76	1.15e-19	2.71e-18	5.27	9.03	-1	1.12	0.000102	0.000954	5.33	6.45	1
10998	Epha1	chr6	42373116	42373616	0	-3.26	5.04e-18	9.8e-17	7.25	10.5	-1	-0.2	0.582	1	5.33	5.13	0
10999	Pappa2	chr1	158699221	158699721	280769	-3.89	1.59e-15	2.39e-14	6.87	10.76	-1	1.42	9.96e-06	0.000112	5.33	6.75	1
11000	Gm5313	chr6	93232611	93233111	-94621	-3.52	2.83e-15	4.14e-14	4.32	7.84	-1	0.23	0.509	0.982	5.33	5.56	0
11001	Mical1	chr10	41474951	41475451	-863	-2.91	1.1e-13	1.35e-12	6.72	9.62	-1	1.83	4.31e-07	5.98e-06	5.33	7.16	1
11002	2010010A06Rik	chr18	75325166	75325666	-27837	-3.23	3.24e-13	3.77e-12	5.57	8.8	-1	0.41	0.172	0.519	5.33	5.74	0
11003	Myo1c	chr11	75655612	75656112	5108	-2.53	4.83e-12	4.91e-11	9.27	11.8	-1	0.51	0.103	0.363	5.33	5.84	0
11004	Lpgat1	chr1	191717993	191718493	159	-2.24	1.84e-11	1.71e-10	8.63	10.87	-1	-0.43	0.265	0.675	5.33	4.9	0
11005	Gcnt2	chr13	40859596	40860096	0	-2.63	1.22e-10	1.01e-09	7.46	10.09	-1	1.19	5.68e-05	0.000559	5.33	6.52	1
11006	Slco4a1	chr2	180455971	180456471	0	-2.09	6.96e-10	5.09e-09	8.78	10.87	-1	-0.33	0.298	0.737	5.33	5	0
11007	Gm29603	chr9	88599359	88599859	1949	-2.04	1.94e-09	1.32e-08	8.63	10.67	-1	-0.08	0.813	1	5.33	5.25	0
11008	Cdk7	chr13	100730710	100731210	0	-1.84	3.17e-08	1.72e-07	8.85	10.7	-1	0.77	0.0767	0.297	5.33	6.1	0
11009	Ccdc65	chr15	98707924	98708424	0	-1.94	7.35e-08	3.72e-07	6.14	8.07	-1	-0.07	0.833	1	5.33	5.27	0
11010	Tspan32	chr7	143008011	143008511	2965	-1.84	9.39e-08	4.64e-07	7.65	9.49	-1	0.09	0.842	1	5.33	5.42	0
11011	AC164970.1	chr16	25376666	25377166	66107	-2.41	4.28e-07	1.84e-06	5.44	7.85	-1	0.4	0.197	0.577	5.33	5.73	0
11012	Frmd6	chr12	70707596	70708096	-117418	-1.89	7.54e-07	3.06e-06	6.5	8.39	-1	0.31	0.314	0.763	5.33	5.65	0
11013	Huwe1	chrX	151802994	151803494	2187	-1.81	8.67e-07	3.48e-06	9.85	11.66	-1	-0.4	0.308	0.754	5.33	4.93	0
11014	Kras	chr6	145250081	145250581	0	-1.68	1.66e-06	6.24e-06	9.75	11.43	-1	-1.02	0.019	0.0982	5.33	4.31	0
11015	Ttc16	chr2	32775431	32775931	0	-1.67	1.97e-06	7.3e-06	10.1	11.77	-1	0.27	0.381	0.868	5.33	5.6	0
11016	Rnf7	chr9	96478423	96478923	0	-1.58	4.51e-06	1.53e-05	9.42	10.99	-1	0.16	0.657	1	5.33	5.49	0
11017	Aatk	chr11	120013052	120013552	33615	-1.63	5.63e-06	1.87e-05	6.53	8.17	-1	-0.35	0.316	0.766	5.33	4.98	0
11018	Mrps23	chr11	88204098	88204598	0	-1.51	6.44e-06	2.12e-05	8.74	10.25	-1	0.44	0.185	0.549	5.33	5.78	0
11019	Gk5	chr9	96119021	96119521	0	-1.54	1.33e-05	4.05e-05	9.44	10.97	-1	0.24	0.426	0.874	5.33	5.57	0
11020	Trim26	chr17	36836856	36837356	0	-1.49	1.67e-05	4.96e-05	10.13	11.62	-1	-0.16	0.597	1	5.33	5.17	0
11021	Mctp2	chr7	72306450	72306950	0	-1.48	1.81e-05	5.33e-05	8.01	9.48	-1	-0.38	0.325	0.783	5.33	4.95	0
11022	Paqr7	chr4	134496530	134497030	0	-1.42	2e-05	5.84e-05	9.03	10.45	-1	1.39	1.12e-07	1.71e-06	5.33	6.72	1
11023	Adipor1	chr1	134415145	134415645	0	-1.61	2.5e-05	7.15e-05	10.2	11.81	-1	0.35	0.364	0.845	5.33	5.68	0
11024	Mrpl19	chr6	81965679	81966179	0	-1.43	3.57e-05	9.83e-05	7.83	9.26	-1	0.2	0.629	1	5.33	5.53	0
11025	Kcmf1	chr6	72926755	72927255	-26776	-1.47	4.74e-05	0.000126	7.9	9.37	-1	0.3	0.501	0.971	5.33	5.62	0
11026	Osbpl5	chr7	143756847	143757347	0	-1.48	6.52e-05	0.000168	7.68	9.17	-1	0.8	0.0157	0.0832	5.33	6.13	0
11027	Ube2g2	chr10	77622027	77622527	0	-1.36	0.00011	0.000268	9.36	10.71	-1	0.22	0.533	1	5.33	5.55	0
11028	Tgif1	chr17	70754891	70755391	98155	-1.31	0.000153	0.000361	7.25	8.56	-1	0.5	0.0849	0.322	5.33	5.83	0
11029	Zfp638	chr6	83866952	83867452	0	-1.33	0.000203	0.000465	8.72	10.05	-1	-0.72	0.0394	0.176	5.33	4.62	0
11030	5730455P16Rik	chr11	80377784	80378284	0	-1.26	0.000283	0.000627	7.38	8.64	-1	-0.12	0.699	1	5.33	5.21	0
11031	Bst1	chr5	43782021	43782521	-36364	-1.2	0.000438	0.000928	9.51	10.7	-1	-0.08	0.805	1	5.33	5.25	0
11032	Cops9	chr1	92641721	92642221	0	-1.18	0.000465	0.000979	7.76	8.94	-1	0.45	0.143	0.47	5.33	5.78	0
11033	Gm20532	chr2	26593985	26594485	7346	-1.25	0.00068	0.00138	6.27	7.52	-1	-0.33	0.305	0.748	5.33	5	0
11034	Arhgap19	chr19	41801865	41802365	0	-1.15	0.00078	0.00156	10.29	11.44	-1	0.08	0.841	1	5.33	5.41	0
11035	Gm4118	chr14	61571324	61571824	12526	-1.32	0.00103	0.002	5.35	6.67	-1	0.25	0.441	0.895	5.33	5.58	0
11036	Gdap2	chr3	100162216	100162716	0	-1.16	0.00106	0.00205	9.42	10.58	-1	0.42	0.228	0.64	5.33	5.75	0
11037	Map7d1	chr4	126256179	126256679	0	-1.23	0.00109	0.0021	10.25	11.49	-1	0.57	0.0917	0.343	5.33	5.9	0
11038	Rsl1d1	chr16	11203083	11203583	0	-1.06	0.00181	0.0033	9.01	10.06	-1	-0.43	0.274	0.692	5.33	4.9	0
11039	Cby3	chr11	50364494	50364994	10032	-1.17	0.00208	0.00375	5.96	7.13	-1	-0.53	0.171	0.517	5.33	4.8	0
11040	Dpf3	chr12	83487579	83488079	0	-1.08	0.00221	0.00395	8.51	9.6	-1	0.09	0.791	1	5.33	5.42	0
11041	Bak1	chr17	27038208	27038708	-9199	-1.03	0.00442	0.00741	7.21	8.24	-1	-1.95	9.77e-05	0.000919	5.33	3.38	-1
11042	Cd164	chr10	41518928	41519428	0	-1.05	0.00813	0.0129	10.75	11.8	-1	-0.15	0.672	1	5.33	5.19	0
11043	Fam122a	chr19	24477228	24477728	0	-1.01	0.0197	0.0286	9.69	10.7	-1	0.58	0.0583	0.241	5.33	5.91	0
11044	Gm11989	chr11	8523560	8524060	-139707	-4.65	9.19e-32	2.84e-29	6.22	10.86	-1	1.48	8.88e-09	1.59e-07	5.34	6.81	1
11045	Gm15812	chr13	42890023	42890523	-20421	-4.81	2.3e-25	1.32e-23	4.76	9.57	-1	2	6.64e-17	3.19e-15	5.34	7.34	1
11046	Gpc4	chrX	52165185	52165685	0	-3.9	1.07e-22	3.87e-21	5.78	9.68	-1	-0.32	0.331	0.79	5.34	5.02	0
11047	Armc2	chr10	41934590	41935090	83352	-3.45	2.28e-19	5.14e-18	5.36	8.81	-1	0.89	0.000554	0.00443	5.34	6.23	0
11048	Wdr35	chr12	8969789	8970289	-3603	-2.94	7.7e-16	1.19e-14	6.72	9.66	-1	1.22	1.77e-05	0.000191	5.34	6.55	1
11049	Sos2	chr12	69646151	69646651	35201	-3.38	1.33e-15	2.01e-14	5.08	8.46	-1	0.74	0.00704	0.042	5.34	6.08	0
11050	Pea15b	chr5	77459934	77460434	51314	-2.73	2.78e-15	4.07e-14	7.28	10.01	-1	0.35	0.323	0.78	5.34	5.68	0
11051	Snrnp35	chr5	124506803	124507303	23669	-2.87	7.75e-15	1.07e-13	6.5	9.37	-1	0.42	0.198	0.578	5.34	5.75	0
11052	Nfkbia	chr12	55446611	55447111	45536	-2.93	2.09e-14	2.78e-13	7.74	10.67	-1	1.1	0.00298	0.02	5.34	6.43	1
11053	Atoh8	chr6	72185876	72186376	49201	-2.73	2.17e-13	2.58e-12	5.4	8.13	-1	0.2	0.478	0.946	5.34	5.54	0
11054	Foxo6	chr4	120230240	120230740	56609	-3.18	4.05e-13	4.67e-12	4.66	7.84	-1	-1.01	0.00436	0.0278	5.34	4.33	-1
11055	Stx3	chr19	11818541	11819041	362	-2.42	8.23e-13	9.17e-12	8.21	10.63	-1	-0.02	0.955	1	5.34	5.32	0
11056	Celsr1	chr15	85969639	85970139	63638	-2.91	1.21e-12	1.32e-11	5.26	8.17	-1	-0.73	0.0389	0.174	5.34	4.61	0
11057	Lipo4	chr19	33589533	33590033	-71753	-2.82	2.72e-12	2.84e-11	6.55	9.37	-1	-0.05	0.861	1	5.34	5.29	0
11058	Spp2	chr1	88424589	88425089	17628	-2.41	4.78e-11	4.2e-10	5.66	8.07	-1	0.27	0.352	0.825	5.34	5.61	0
11059	Ets1	chr9	32746032	32746532	109811	-2.96	5.37e-11	4.69e-10	5.65	8.62	-1	0.5	0.142	0.467	5.34	5.84	0
11060	Abhd17a	chr10	80590174	80590674	0	-2.32	1.07e-10	8.94e-10	9.9	12.22	-1	-0.25	0.406	0.868	5.34	5.09	0
11061	Snrnp25	chr11	32205127	32205627	0	-2.11	1.46e-10	1.19e-09	9	11.11	-1	0.08	0.803	1	5.34	5.41	0
11062	Dgcr8	chr16	18289120	18289620	0	-2.09	1.99e-10	1.59e-09	10.04	12.13	-1	0.81	0.00648	0.0392	5.34	6.15	0
11063	Abtb2	chr2	103655737	103656237	89427	-2.35	2.38e-10	1.88e-09	6.18	8.53	-1	0.89	0.000713	0.00557	5.34	6.23	0
11064	Pdlim2	chr14	70181062	70181562	-3381	-2.35	3.8e-10	2.91e-09	6.86	9.2	-1	-0.21	0.507	0.979	5.34	5.13	0
11065	4930523C07Rik	chr1	160044293	160044793	0	-2.22	4.56e-10	3.44e-09	9.15	11.37	-1	0.6	0.0223	0.112	5.34	5.94	0
11066	Gm13983	chr2	118510336	118510836	-26159	-2.51	1.93e-09	1.32e-08	5.37	7.89	-1	-2.77	2.45e-08	4.12e-07	5.34	2.57	-1
11067	Fam102a	chr2	32534991	32535491	0	-2.05	3.68e-09	2.38e-08	9.81	11.86	-1	0.01	0.962	1	5.34	5.35	0
11068	Cd101	chr3	101066126	101066626	-36570	-2.35	3.69e-09	2.39e-08	5.65	8	-1	-0.04	0.913	1	5.34	5.31	0
11069	Tgfb3	chr12	86079295	86079795	-254	-1.97	3.67e-08	1.97e-07	7.4	9.37	-1	-0.64	0.0624	0.251	5.34	4.7	0
11070	Kif13b	chr14	64652217	64652717	4952	-1.88	4.29e-08	2.28e-07	8.17	10.05	-1	-0.23	0.481	0.95	5.34	5.11	0
11071	Fh1	chr1	175625417	175625917	0	-1.75	7.58e-08	3.82e-07	9.8	11.55	-1	0.22	0.473	0.94	5.34	5.55	0
11072	Nim1k	chr13	119755683	119756183	0	-1.93	8.05e-08	4.03e-07	6.89	8.82	-1	-0.43	0.167	0.509	5.34	4.91	0
11073	Tppp	chr13	74009125	74009625	0	-1.81	1.09e-07	5.32e-07	8.79	10.6	-1	-0.21	0.568	1	5.34	5.12	0
11074	Ttc12	chr9	49485877	49486377	0	-1.79	1.1e-07	5.38e-07	8.25	10.04	-1	0.68	0.0111	0.0624	5.34	6.01	0
11075	Fgfr1	chr8	25543265	25543765	29611	-1.89	1.25e-07	6.03e-07	6.3	8.19	-1	0.19	0.671	1	5.34	5.54	0
11076	Mtch2	chr2	90846927	90847427	0	-1.77	1.41e-07	6.75e-07	9.64	11.41	-1	-0.32	0.317	0.768	5.34	5.02	0
11077	Fto	chr8	91378731	91379231	65206	-2.04	1.46e-07	6.96e-07	5.01	7.06	-1	-0.3	0.456	0.918	5.34	5.04	0
11078	Vwa1	chr4	155770121	155770621	4077	-1.73	1.54e-07	7.31e-07	8.52	10.25	-1	0.1	0.718	1	5.34	5.44	0
11079	Gm9403	chr3	132871291	132871791	28895	-1.91	2.02e-07	9.3e-07	6.26	8.17	-1	-0.67	0.0339	0.158	5.34	4.67	0
11080	Gm14108	chr2	148184852	148185352	-113013	-2.42	2.45e-07	1.11e-06	6.15	8.56	-1	0.66	0.157	0.496	5.34	6	0
11081	Zfp597	chr16	3884327	3884827	0	-1.65	6.01e-07	2.5e-06	9.47	11.11	-1	0.13	0.693	1	5.34	5.47	0
11082	Trim59	chr3	69044553	69045053	0	-1.79	1.04e-06	4.08e-06	9.44	11.23	-1	0.1	0.711	1	5.34	5.44	0
11083	Lemd3	chr10	120979162	120979662	0	-1.72	1.18e-06	4.6e-06	9.4	11.11	-1	0.58	0.0427	0.188	5.34	5.92	0
11084	Rpe	chr1	66700547	66701047	0	-1.59	1.33e-06	5.12e-06	9.5	11.08	-1	-0.25	0.6	1	5.34	5.09	0
11085	Gopc	chr10	52381912	52382412	0	-1.58	1.47e-06	5.58e-06	9.79	11.38	-1	-0.08	0.815	1	5.34	5.26	0
11086	Otulin	chr15	27630519	27631019	0	-1.57	1.82e-06	6.79e-06	9.37	10.94	-1	-0.66	0.0405	0.18	5.34	4.67	0
11087	Draxin	chr4	148140035	148140535	-9337	-1.56	1.95e-06	7.22e-06	9.9	11.46	-1	0.03	0.914	1	5.34	5.37	0
11088	Hint1	chr11	54866135	54866635	0	-1.58	2e-06	7.38e-06	9.07	10.65	-1	0.15	0.591	1	5.34	5.49	0
11089	Tnnc1	chr14	31206567	31207067	-1245	-1.72	2e-06	7.39e-06	7.84	9.55	-1	0.11	0.722	1	5.34	5.45	0
11090	Lsm11	chr11	45926624	45927124	17811	-1.6	2.09e-06	7.67e-06	8.12	9.72	-1	0.2	0.483	0.952	5.34	5.54	0
11091	Katnbl1	chr2	112378935	112379435	0	-1.62	2.35e-06	8.55e-06	8.93	10.54	-1	0.51	0.0578	0.24	5.34	5.85	0
11092	Nipsnap2	chr5	129724863	129725363	0	-1.54	4.46e-06	1.52e-05	9.29	10.83	-1	-0.17	0.626	1	5.34	5.17	0
11093	Bccip	chr7	133708949	133709449	0	-1.48	8.44e-06	2.7e-05	9.08	10.56	-1	-0.27	0.374	0.862	5.34	5.07	0
11094	Rabggtb	chr3	153912777	153913277	0	-1.43	1.16e-05	3.6e-05	9.36	10.8	-1	0.1	0.746	1	5.34	5.44	0
11095	Bcas3	chr11	85352829	85353329	0	-1.59	2.29e-05	6.6e-05	10.46	12.05	-1	-0.08	0.813	1	5.34	5.26	0
11096	Psd3	chr8	67986466	67986966	225061	-1.63	2.44e-05	6.98e-05	5.2	6.83	-1	-0.19	0.527	1	5.34	5.15	0
11097	Rplp2	chr7	141447224	141447724	0	-1.36	3.69e-05	0.000101	10.01	11.37	-1	0.44	0.171	0.519	5.34	5.78	0
11098	Fbxo7	chr10	86021672	86022172	0	-1.37	6.09e-05	0.000158	9.44	10.81	-1	-0.13	0.677	1	5.34	5.21	0
11099	Ube2j1	chr4	33031137	33031637	0	-1.43	7.12e-05	0.000182	9.86	11.3	-1	-0.13	0.666	1	5.34	5.21	0
11100	Wdr48	chr9	119894609	119895109	0	-1.35	0.00016	0.000375	9.14	10.49	-1	-0.17	0.597	1	5.34	5.17	0
11101	Bcdin3d	chr15	99474408	99474908	0	-1.24	0.000301	0.000662	7.2	8.44	-1	0.93	0.000913	0.00695	5.34	6.27	0
11102	Zfp608	chr18	54992385	54992885	-2205	-1.24	0.000315	0.000691	8.29	9.52	-1	0.16	0.612	1	5.34	5.5	0
11103	Pla2g5	chr4	138856439	138856939	6543	-1.35	0.000515	0.00107	5.62	6.97	-1	0.03	0.903	1	5.34	5.37	0
11104	Sirt1	chr10	63377406	63377906	3798	-1.25	0.00067	0.00136	6.74	7.99	-1	-0.65	0.127	0.429	5.34	4.69	0
11105	Adm	chr7	110630144	110630644	2483	-1.12	0.00137	0.00258	7.83	8.95	-1	-0.25	0.409	0.868	5.34	5.09	0
11106	Kdm6a	chrX	18162246	18162746	0	-1.19	0.00165	0.00304	10.47	11.66	-1	0.06	0.855	1	5.34	5.39	0
11107	Eed	chr7	89980333	89980833	150	-1.08	0.0023	0.00411	10.09	11.17	-1	-0.51	0.107	0.376	5.34	4.83	0
11108	Spesp1	chr9	62244279	62244779	37429	-1.25	0.00249	0.00441	5.37	6.62	-1	-0.25	0.42	0.868	5.34	5.09	0
11109	Slc6a7	chr18	60978247	60978747	35452	-1.01	0.00344	0.0059	7.29	8.3	-1	0.6	0.0241	0.119	5.34	5.94	0
11110	Arhgap17	chr7	123398851	123399351	-28936	-1.16	0.00529	0.00871	5.34	6.5	-1	-0.17	0.629	1	5.34	5.17	0
11111	Ano10	chr9	122309546	122310046	-15123	-1	0.00756	0.012	6.23	7.23	-1	0.4	0.252	0.671	5.34	5.74	0
11112	Gm8101	chr1	180720282	180720782	-832	-1.14	0.00758	0.0121	5.46	6.6	-1	-0.6	0.063	0.253	5.34	4.73	0
11113	Mmp2	chr8	92818099	92818599	-8692	-1.03	0.00991	0.0154	7.4	8.43	-1	-0.24	0.49	0.959	5.34	5.11	0
11114	Cdsn	chr17	35549480	35549980	-2148	-4.7	2.65e-29	3.67e-27	6.32	11.03	-1	1.48	1.67e-05	0.000181	5.35	6.83	1
11115	Gtf2i	chr5	134326039	134326539	-11279	-4.37	4.28e-29	5.69e-27	5.99	10.35	-1	1.51	2.25e-08	3.8e-07	5.35	6.86	1
11116	Gtf2h3	chr5	124598471	124598971	19331	-3.86	6.48e-22	2.07e-20	6.26	10.12	-1	-0.42	0.25	0.671	5.35	4.93	0
11117	Ajuba	chr14	54572749	54573249	4309	-4.15	4.31e-19	9.47e-18	7.07	11.21	-1	1.6	4.02e-05	0.000406	5.35	6.95	1
11118	Thrb	chr14	17660636	17661136	375	-2.91	1.51e-17	2.79e-16	7.68	10.58	-1	0.2	0.541	1	5.35	5.55	0
11119	Adamtsl1	chr4	85588802	85589302	74630	-3.58	6.84e-17	1.18e-15	5.05	8.63	-1	1.31	9.15e-07	1.21e-05	5.35	6.66	1
11120	Gm19611	chr10	41037663	41038163	10941	-5.02	4.26e-15	6.1e-14	4.42	9.44	-1	1.89	5.6e-12	1.53e-10	5.35	7.24	1
11121	Gm17572	chr17	31965525	31966025	14976	-3.31	5.65e-14	7.15e-13	6.72	10.03	-1	1.29	6.13e-07	8.32e-06	5.35	6.64	1
11122	Celsr2	chr3	108401648	108402148	13404	-2.6	1.3e-13	1.58e-12	7.89	10.49	-1	-0.62	0.0912	0.341	5.35	4.73	0
11123	4930438A08Rik	chr11	58239116	58239616	-35183	-2.5	2.22e-13	2.63e-12	6.8	9.31	-1	-0.35	0.27	0.685	5.35	5	0
11124	Ddt	chr10	75773240	75773740	0	-2.51	9.09e-13	1.01e-11	8.34	10.85	-1	-0.14	0.674	1	5.35	5.21	0
11125	Hnf1b	chr11	83877704	83878204	27641	-3.22	9.15e-13	1.01e-11	5.18	8.4	-1	1.14	0.000173	0.00155	5.35	6.49	1
11126	Tnfrsf11a	chr1	105866753	105867253	86035	-3.12	1.33e-12	1.45e-11	7.43	10.56	-1	0.61	0.0237	0.117	5.35	5.97	0
11127	Pim2	chrX	7877968	7878468	0	-2.45	2.49e-12	2.62e-11	8.17	10.62	-1	0.25	0.468	0.934	5.35	5.6	0
11128	Fbxo21	chr5	117976499	117976999	0	-2.35	5.63e-12	5.66e-11	7.69	10.04	-1	0.55	0.0722	0.282	5.35	5.91	0
11129	Map2k7	chr8	4238544	4239044	0	-2.11	1.44e-10	1.18e-09	10.02	12.13	-1	-0.38	0.277	0.698	5.35	4.97	0
11130	Dlg4	chr11	70021329	70021829	4387	-2.1	6.29e-10	4.63e-09	8.72	10.82	-1	-0.1	0.738	1	5.35	5.25	0
11131	Zfp428	chr7	24507244	24507744	238	-2.1	1.14e-09	8.08e-09	7.95	10.05	-1	0.48	0.1	0.355	5.35	5.83	0
11132	Secisbp2l	chr2	125782545	125783045	0	-1.94	5.14e-09	3.24e-08	8.69	10.63	-1	0.15	0.592	1	5.35	5.51	0
11133	Clba1	chr12	112808655	112809155	0	-1.98	1.01e-08	6.05e-08	8.16	10.13	-1	0.39	0.177	0.531	5.35	5.74	0
11134	AI597479	chr1	43139531	43140031	40821	-2.31	1.07e-08	6.37e-08	5.41	7.71	-1	0.64	0.0689	0.272	5.35	5.99	0
11135	Zfx	chrX	94122291	94122791	911	-1.96	1.53e-08	8.84e-08	9.51	11.47	-1	0.62	0.0276	0.133	5.35	5.98	0
11136	Ipo8	chr6	148831311	148831811	0	-1.86	1.59e-08	9.14e-08	8.75	10.6	-1	0.03	0.943	1	5.35	5.38	0
11137	L2hgdh	chr12	69724691	69725191	0	-1.86	2.17e-08	1.22e-07	9.42	11.28	-1	-0.33	0.353	0.827	5.35	5.02	0
11138	Stk24	chr14	121378986	121379486	525	-1.78	6.25e-08	3.2e-07	9.74	11.52	-1	0.09	0.777	1	5.35	5.45	0
11139	Tgds	chr14	118132558	118133058	0	-1.75	1.1e-07	5.35e-07	8.31	10.06	-1	0.02	0.944	1	5.35	5.38	0
11140	Tvp23b	chr11	62879166	62879666	0	-1.77	1.15e-07	5.58e-07	9.69	11.45	-1	-0.37	0.231	0.646	5.35	4.98	0
11141	Gm48034	chr10	33986751	33987251	-5911	-1.92	1.3e-07	6.22e-07	5.78	7.71	-1	-0.06	0.837	1	5.35	5.29	0
11142	Mb	chr15	77153589	77154089	-102919	-2.43	1.35e-07	6.46e-07	6.54	8.97	-1	-0.45	0.175	0.527	5.35	4.9	0
11143	Gadd45b	chr10	80940376	80940876	10303	-1.84	1.88e-07	8.75e-07	8.79	10.63	-1	1.08	0.000131	0.00121	5.35	6.43	1
11144	Sh3d21	chr4	126181098	126181598	-17607	-1.81	4.25e-07	1.82e-06	6.27	8.08	-1	0.28	0.35	0.822	5.35	5.63	0
11145	Bbs4	chr9	59353182	59353682	0	-1.65	5.26e-07	2.21e-06	8.55	10.2	-1	-0.44	0.203	0.589	5.35	4.91	0
11146	Mex3a	chr3	88531579	88532079	-316	-1.7	1.02e-06	4.03e-06	7.58	9.28	-1	-0.47	0.135	0.452	5.35	4.89	0
11147	Seh1l	chr18	67768303	67768803	-6073	-1.79	1.07e-06	4.19e-06	6.07	7.86	-1	-0.49	0.149	0.486	5.35	4.86	0
11148	Gmpr	chr13	45718762	45719262	211318	-1.79	1.17e-06	4.54e-06	6.23	8.02	-1	-0.49	0.166	0.506	5.35	4.86	0
11149	Dcun1d1	chr3	35932577	35933077	4368	-1.58	1.62e-06	6.1e-06	8.93	10.51	-1	0.05	0.909	1	5.35	5.4	0
11150	Stmn1	chr4	134468576	134469076	256	-1.56	3.61e-06	1.26e-05	8.87	10.42	-1	0.12	0.777	1	5.35	5.47	0
11151	Hist1h2bl	chr13	21709915	21710415	5728	-1.55	4.53e-06	1.54e-05	8.24	9.78	-1	0.09	0.76	1	5.35	5.44	0
11152	Lgals1-ps2	chr15	79270248	79270748	14674	-1.61	5.62e-06	1.87e-05	6.84	8.45	-1	0.04	0.899	1	5.35	5.4	0
11153	Fuk	chr8	110902207	110902707	0	-1.67	5.8e-06	1.93e-05	6.37	8.05	-1	0.26	0.498	0.967	5.35	5.61	0
11154	Bpgm	chr6	34475953	34476453	0	-1.5	8.18e-06	2.63e-05	9.42	10.92	-1	0.19	0.527	1	5.35	5.54	0
11155	Ucma	chr2	4988791	4989291	12669	-1.77	8.29e-06	2.66e-05	4.96	6.73	-1	0.42	0.176	0.529	5.35	5.77	0
11156	Arhgef18	chr8	3387212	3387712	-5294	-1.65	9.9e-06	3.12e-05	5.54	7.19	-1	0.5	0.0938	0.349	5.35	5.86	0
11157	Mcoln1	chr8	3500178	3500678	0	-1.5	1.31e-05	4.01e-05	8.87	10.37	-1	-0.36	0.251	0.671	5.35	5	0
11158	Gm43552	chr5	65489735	65490235	2598	-1.44	1.96e-05	5.74e-05	7.43	8.87	-1	0.88	0.00789	0.0464	5.35	6.23	0
11159	Ankrd44	chr1	54926141	54926641	0	-1.52	3.29e-05	9.12e-05	9.13	10.66	-1	-0.16	0.579	1	5.35	5.19	0
11160	Rpl31-ps7	chr6	47778303	47778803	7571	-1.35	5.54e-05	0.000145	8.92	10.27	-1	0.22	0.477	0.945	5.35	5.57	0
11161	Rexo2	chr9	48480400	48480900	0	-1.32	5.6e-05	0.000147	9.2	10.52	-1	0.11	0.728	1	5.35	5.46	0
11162	Glt8d2	chr10	82666404	82666904	23746	-1.56	5.75e-05	0.00015	6.04	7.6	-1	0.3	0.48	0.948	5.35	5.65	0
11163	Gm5814	chr17	47408468	47408968	-1395	-1.62	6.15e-05	0.00016	5.41	7.03	-1	-0.55	0.1	0.355	5.35	4.8	0
11164	Notum	chr11	120658820	120659320	1855	-1.6	6.54e-05	0.000169	5.5	7.1	-1	-0.25	0.426	0.875	5.35	5.11	0
11165	Lsm8	chr6	18848301	18848801	0	-1.32	9.25e-05	0.00023	9.42	10.74	-1	-0.05	0.897	1	5.35	5.3	0
11166	Gm13899	chr6	17726025	17726525	-13084	-1.45	0.000105	0.000258	6.4	7.85	-1	0.17	0.552	1	5.35	5.53	0
11167	Vps36	chr8	22192647	22193147	0	-1.23	0.000186	0.000429	9.13	10.36	-1	-0.58	0.0823	0.314	5.35	4.78	0
11168	Sgip1	chr4	102493271	102493771	-247526	-1.47	0.000217	0.000494	5.51	6.97	-1	0.75	0.00423	0.0271	5.35	6.11	0
11169	Atp5a1	chr18	77773740	77774240	11	-1.16	0.000402	0.000858	9.31	10.47	-1	-0.48	0.283	0.709	5.35	4.87	0
11170	Arpc2	chr1	74236196	74236696	112	-1.28	0.000481	0.00101	9.81	11.09	-1	0.24	0.532	1	5.35	5.59	0
11171	Mtss1	chr15	59081861	59082361	0	-1.22	0.000494	0.00103	8.48	9.7	-1	-0.08	0.787	1	5.35	5.27	0
11172	Tmed7	chr18	46597413	46597913	0	-1.35	0.000682	0.00138	9.74	11.09	-1	-0.29	0.358	0.835	5.35	5.07	0
11173	Atp6v1c1	chr15	38661642	38662142	0	-1.16	0.000805	0.0016	9.21	10.37	-1	0.06	0.856	1	5.35	5.41	0
11174	Erlec1	chr11	30954188	30954688	0	-1.14	0.000904	0.00178	7.69	8.83	-1	-0.1	0.735	1	5.35	5.25	0
11175	Zcchc2	chr1	106036918	106037418	46512	-1.26	0.00117	0.00223	6.01	7.27	-1	-0.52	0.0935	0.348	5.35	4.83	0
11176	Fam227a	chr15	79658819	79659319	0	-1.21	0.00185	0.00338	9.15	10.36	-1	-0.05	0.87	1	5.35	5.3	0
11177	Arc	chr15	74672417	74672917	0	-1.19	0.00243	0.00432	8.07	9.26	-1	-0.32	0.386	0.868	5.35	5.03	0
11178	Mindy3	chr2	12419227	12419727	0	-1.01	0.00349	0.00598	8.35	9.36	-1	0.21	0.616	1	5.35	5.56	0
11179	Mymx	chr17	45626760	45627260	-24658	-1.04	0.0038	0.00645	6.7	7.74	-1	-0.37	0.218	0.619	5.35	4.98	0
11180	Rhbdd2	chr5	135615963	135616463	-16155	-1	0.00598	0.00973	6.83	7.84	-1	-0.42	0.168	0.51	5.35	4.93	0
11181	Prep	chr10	45091405	45091905	24202	-4.99	7.41e-33	3.4e-30	4.88	9.87	-1	1.94	3.52e-08	5.79e-07	5.36	7.3	1
11182	Adra1b	chr11	43961371	43961871	-60161	-4.3	1.42e-26	1.07e-24	6.18	10.48	-1	1.89	6.79e-09	1.24e-07	5.36	7.25	1
11183	Tns1	chr1	73930449	73930949	193500	-3.81	4.36e-24	1.97e-22	6.66	10.46	-1	1.45	0.000105	0.000978	5.36	6.81	1
11184	Ppl	chr16	5132341	5132841	0	-3.94	2.34e-23	9.39e-22	7.67	11.61	-1	0.23	0.426	0.874	5.36	5.58	0
11185	Gm9823	chr2	29716640	29717140	21525	-3.97	1.91e-20	4.98e-19	6.17	10.14	-1	1.75	1.42e-06	1.82e-05	5.36	7.11	1
11186	Ccdc149	chr5	52470849	52471349	172	-3.59	1.99e-19	4.53e-18	6.58	10.17	-1	-0.13	0.696	1	5.36	5.23	0
11187	Mtnr1a	chr8	45068716	45069216	0	-2.98	1.85e-15	2.76e-14	5.44	8.42	-1	0.2	0.476	0.944	5.36	5.56	0
11188	Pld6	chr11	59778472	59778972	8673	-2.91	1.07e-14	1.46e-13	6.56	9.47	-1	0.26	0.36	0.838	5.36	5.62	0
11189	Hes1	chr16	30066747	30067247	2363	-2.68	1.89e-13	2.26e-12	7.91	10.6	-1	0.28	0.325	0.783	5.36	5.64	0
11190	Litaf	chr16	11066000	11066500	0	-2.08	6.12e-10	4.52e-09	9.3	11.38	-1	0.33	0.224	0.631	5.36	5.69	0
11191	Actg1	chr11	120316009	120316509	32033	-2	1.51e-09	1.05e-08	8.63	10.63	-1	0.05	0.855	1	5.36	5.41	0
11192	Zmiz1	chr14	25565636	25566136	106451	-2.16	2.15e-09	1.45e-08	6.35	8.51	-1	0.07	0.875	1	5.36	5.43	0
11193	Abcc4	chr14	118709637	118710137	-3418	-2.18	3.17e-09	2.08e-08	6.5	8.69	-1	0.33	0.224	0.63	5.36	5.69	0
11194	Fxr1	chr3	34019773	34020273	0	-1.91	6.4e-09	3.97e-08	9.04	10.95	-1	-0.13	0.688	1	5.36	5.23	0
11195	Rbm6	chr9	107833784	107834284	38953	-2.13	7.22e-09	4.44e-08	5.73	7.87	-1	0.73	0.0141	0.0761	5.36	6.09	0
11196	Gm20219	chr17	56554185	56554685	0	-2.63	3.16e-08	1.72e-07	5.46	8.09	-1	-1.83	8.72e-07	1.15e-05	5.36	3.53	-1
11197	Olfr225	chr11	59624195	59624695	13610	-2.3	3.95e-08	2.11e-07	5.53	7.84	-1	0.24	0.46	0.923	5.36	5.6	0
11198	Znhit6	chr3	145575958	145576458	0	-1.85	6.37e-08	3.26e-07	7.81	9.66	-1	-0.04	0.904	1	5.36	5.32	0
11199	Hnrnpu	chr1	178368828	178369328	-31031	-1.83	7.77e-08	3.9e-07	8.41	10.23	-1	0.51	0.0551	0.233	5.36	5.87	0
11200	Mab21l3	chr3	101806105	101806605	42354	-2	1.3e-07	6.25e-07	5.6	7.6	-1	-2.45	2.42e-09	4.68e-08	5.36	2.9	-1
11201	Aars2	chr17	45506671	45507171	0	-1.75	1.55e-07	7.32e-07	9.06	10.81	-1	-0.07	0.808	1	5.36	5.29	0
11202	Stard9	chr2	120731308	120731808	102187	-1.64	6.43e-07	2.65e-06	8.83	10.47	-1	0.11	0.765	1	5.36	5.48	0
11203	Coa6	chr8	126422192	126422692	0	-1.63	1.08e-06	4.22e-06	9.32	10.95	-1	0.04	0.898	1	5.36	5.4	0
11204	Tmtc4	chr14	122983133	122983633	402	-1.57	1.63e-06	6.12e-06	9.49	11.06	-1	0.25	0.374	0.862	5.36	5.6	0
11205	Tmem245	chr4	56947233	56947733	0	-1.57	2.64e-06	9.48e-06	9.1	10.67	-1	0.05	0.858	1	5.36	5.41	0
11206	Iba57	chr11	59163236	59163736	3	-1.63	4.11e-06	1.41e-05	10.36	12	-1	-0.35	0.236	0.657	5.36	5	0
11207	Dnajc4	chr19	6992393	6992893	0	-1.54	5.66e-06	1.88e-05	9.24	10.78	-1	0.42	0.119	0.408	5.36	5.78	0
11208	Tcea2	chr2	181678726	181679226	-1084	-1.54	1.42e-05	4.29e-05	7.03	8.56	-1	-0.01	0.959	1	5.36	5.34	0
11209	Snapc3	chr4	83417413	83417913	0	-1.4	2.8e-05	7.92e-05	9.39	10.79	-1	-0.51	0.177	0.531	5.36	4.86	0
11210	Rsl24d1	chr9	73113141	73113641	0	-1.34	6e-05	0.000156	8.12	9.45	-1	0.16	0.589	1	5.36	5.52	0
11211	Zfp74	chr7	29953776	29954276	0	-1.35	0.000113	0.000276	8.16	9.51	-1	0.31	0.443	0.897	5.36	5.67	0
11212	Ppia	chr11	6415572	6416072	129	-1.3	0.000134	0.00032	10.21	11.51	-1	-1.12	0.0147	0.0789	5.36	4.24	0
11213	Bcas2	chr3	103171435	103171935	0	-1.27	0.000172	0.000401	8.84	10.11	-1	-0.21	0.704	1	5.36	5.15	0
11214	Scaf11	chr15	96543075	96543575	-82232	-1.32	0.000284	0.000629	6.34	7.66	-1	-0.53	0.109	0.381	5.36	4.83	0
11215	Gm43928	chr6	113441105	113441605	-211	-1.24	0.00049	0.00102	6.78	8.01	-1	0.02	0.947	1	5.36	5.37	0
11216	Psme1	chr14	55578207	55578707	84	-1.14	0.00119	0.00227	7.66	8.8	-1	-0.13	0.676	1	5.36	5.23	0
11217	Fance	chr17	28308749	28309249	-4270	-1.04	0.00328	0.00565	7.04	8.08	-1	-0.02	0.954	1	5.36	5.34	0
11218	Ap1m2	chr9	21313213	21313713	-876	-1.08	0.00339	0.00582	7.64	8.72	-1	-0.03	0.907	1	5.36	5.32	0
11219	Plekhf1	chr7	38227801	38228301	0	-1.01	0.00603	0.00981	7.57	8.58	-1	-2.2	9.89e-08	1.53e-06	5.36	3.16	-1
11220	Prdx6	chr1	161251041	161251541	0	-1	0.0288	0.0405	9.97	10.97	-1	0.32	0.256	0.671	5.36	5.67	0
11221	Prkra	chr2	76592447	76592947	55068	-4.68	2.83e-29	3.88e-27	5.74	10.41	-1	2.05	3.24e-09	6.16e-08	5.37	7.42	1
11222	H1fx	chr6	88012508	88013008	-30871	-4.74	2.13e-25	1.24e-23	5.87	10.61	-1	2.93	1.55e-31	3.81e-29	5.37	8.29	1
11223	Stk24	chr14	121245988	121246488	133523	-4.41	6.79e-23	2.53e-21	5.6	10.01	-1	1.88	1.39e-16	6.38e-15	5.37	7.25	1
11224	Cldn23	chr8	35826506	35827006	0	-3.55	2.62e-22	8.93e-21	7.53	11.08	-1	0.52	0.102	0.36	5.37	5.89	0
11225	Gm5372	chr9	103860946	103861446	-26563	-4.73	2.87e-21	8.42e-20	5.02	9.74	-1	2.47	2.5e-15	9.99e-14	5.37	7.84	1
11226	Ephb3	chr16	21210805	21211305	6050	-3.91	1.71e-20	4.49e-19	6.18	10.09	-1	0.36	0.216	0.616	5.37	5.73	0
11227	Gm43631	chr6	127330142	127330642	37837	-3.36	2.79e-19	6.25e-18	8.52	11.88	-1	0.64	0.0259	0.126	5.37	6.01	0
11228	Osbpl5	chr7	143748324	143748824	8161	-3.47	3.54e-19	7.83e-18	5.54	9.01	-1	0.83	0.00154	0.0111	5.37	6.2	0
11229	Slc38a10	chr11	120169282	120169782	-17936	-3.2	1.2e-18	2.5e-17	6.18	9.38	-1	-0.12	0.724	1	5.37	5.25	0
11230	Itga9	chr9	118606412	118606912	0	-3.22	3.97e-17	7.01e-16	5.93	9.15	-1	0.2	0.509	0.982	5.37	5.57	0
11231	Cnfn	chr7	25376474	25376974	-6750	-3.45	1.53e-16	2.55e-15	5.95	9.4	-1	-0.39	0.199	0.581	5.37	4.98	0
11232	Limd1	chr9	123496612	123497112	17906	-3.63	1.92e-16	3.16e-15	4.54	8.17	-1	-0.32	0.339	0.803	5.37	5.05	0
11233	Thap3	chr4	151985884	151986384	2613	-3.44	5.19e-16	8.16e-15	5.79	9.23	-1	0.56	0.0643	0.257	5.37	5.93	0
11234	Mbnl2	chr14	120312915	120313415	37246	-3.7	9.51e-16	1.46e-14	6.36	10.05	-1	0.69	0.0623	0.25	5.37	6.06	0
11235	Irf2bpl	chr12	86872288	86872788	12010	-3.48	8.98e-15	1.24e-13	5.68	9.15	-1	-0.29	0.383	0.868	5.37	5.08	0
11236	Casp7	chr19	56400155	56400655	3026	-3.01	1.14e-13	1.4e-12	6.12	9.13	-1	0.54	0.046	0.201	5.37	5.91	0
11237	Ubac1	chr2	26021511	26022011	0	-2.6	1.45e-13	1.76e-12	8.88	11.48	-1	-0.22	0.553	1	5.37	5.15	0
11238	Gm13541	chr2	52504829	52505329	-46640	-3.07	1.59e-13	1.91e-12	5.64	8.71	-1	-0.68	0.0622	0.25	5.37	4.69	0
11239	Nol3	chr8	105278967	105279467	2827	-2.66	3.21e-13	3.74e-12	6.63	9.29	-1	-0.69	0.0422	0.187	5.37	4.68	0
11240	Micall2	chr5	139736161	139736661	0	-2.41	1.26e-12	1.37e-11	8.25	10.66	-1	-0.44	0.185	0.548	5.37	4.93	0
11241	Map4k3	chr17	80801511	80802011	-73026	-2.61	1.92e-12	2.04e-11	6.52	9.13	-1	0.48	0.176	0.529	5.37	5.85	0
11242	Plek2	chr12	78906752	78907252	0	-2.71	6.06e-12	6.06e-11	5.8	8.51	-1	-0.44	0.152	0.491	5.37	4.93	0
11243	Gm5654	chr12	79905712	79906212	33427	-2.97	1.58e-11	1.49e-10	5.19	8.16	-1	0.57	0.0519	0.222	5.37	5.94	0
11244	Sema3c	chr5	17571579	17572079	-2202	-3.04	2.32e-11	2.13e-10	6.08	9.12	-1	0.99	0.00038	0.00317	5.37	6.36	0
11245	Gm13669	chr2	75803070	75803570	-4788	-3.12	2.44e-11	2.24e-10	4.66	7.77	-1	-0.61	0.0601	0.244	5.37	4.76	0
11246	Acvr2b	chr9	119401788	119402288	0	-2.37	3.53e-11	3.16e-10	8.65	11.02	-1	-0.1	0.762	1	5.37	5.27	0
11247	Rif1	chr2	52072621	52073121	0	-2.18	1.06e-10	8.82e-10	7.89	10.07	-1	-0.14	0.656	1	5.37	5.23	0
11248	Gm17910	chr8	88755102	88755602	-26062	-2.35	1.69e-10	1.37e-09	6.17	8.52	-1	-0.37	0.254	0.671	5.37	5	0
11249	Mrps27	chr13	99353092	99353592	8306	-2.05	7.59e-10	5.52e-09	9.53	11.57	-1	0.41	0.153	0.495	5.37	5.78	0
11250	Cyp20a1	chr1	60343143	60343643	0	-2.08	2.33e-09	1.56e-08	9.26	11.34	-1	0.02	0.947	1	5.37	5.39	0
11251	Larp1	chr11	58008544	58009044	-20	-2.02	2.46e-09	1.64e-08	8.82	10.83	-1	-0.01	0.98	1	5.37	5.36	0
11252	Shld2	chr14	34310271	34310771	0	-2.08	2.51e-09	1.67e-08	10.78	12.85	-1	-0.08	0.816	1	5.37	5.29	0
11253	Kdelr3	chr15	79516097	79516597	0	-2.31	2.91e-09	1.91e-08	6.76	9.07	-1	-0.7	0.0253	0.123	5.37	4.67	0
11254	Trim24	chr6	37870374	37870874	0	-1.92	4.23e-09	2.71e-08	10.2	12.12	-1	0.1	0.74	1	5.37	5.47	0
11255	Slc24a3	chr2	145167902	145168402	148	-2.64	5.41e-09	3.4e-08	7.48	10.12	-1	0.52	0.131	0.441	5.37	5.89	0
11256	Tle2	chr10	81571496	81571996	-2565	-1.98	9.48e-09	5.7e-08	8.64	10.61	-1	0.23	0.423	0.869	5.37	5.6	0
11257	Cdc34	chr10	79681661	79682161	-34	-2.09	1.07e-08	6.37e-08	10.75	12.84	-1	-0.37	0.24	0.664	5.37	5	0
11258	Rab14	chr2	35214687	35215187	-13567	-1.98	1.72e-08	9.85e-08	6.68	8.66	-1	-0.02	0.957	1	5.37	5.35	0
11259	Oaz2	chr9	65676270	65676770	8269	-1.83	8.63e-08	4.3e-07	8.65	10.49	-1	0.4	0.158	0.496	5.37	5.77	0
11260	Apc	chr18	34220632	34221132	0	-1.78	1.5e-07	7.13e-07	9.07	10.85	-1	0.35	0.252	0.671	5.37	5.71	0
11261	Sltm	chr9	70542521	70543021	0	-1.85	1.61e-07	7.58e-07	9.88	11.73	-1	-0.18	0.572	1	5.37	5.19	0
11262	Tab3	chrX	85573587	85574087	0	-1.9	1.66e-07	7.79e-07	9.86	11.76	-1	-0.03	0.919	1	5.37	5.34	0
11263	Tnrc6c	chr11	117654417	117654917	128	-1.81	4.33e-07	1.86e-06	10.59	12.4	-1	-0.04	0.912	1	5.37	5.34	0
11264	Hsdl1	chr8	119574968	119575468	0	-1.75	4.82e-07	2.04e-06	8.65	10.4	-1	-0.44	0.167	0.509	5.37	4.94	0
11265	Tnfsf11	chr14	78383250	78383750	-75207	-1.88	5.07e-07	2.14e-06	5.68	7.56	-1	-1.24	0.000475	0.00388	5.37	4.13	-1
11266	Hacd2	chr16	35022116	35022616	0	-1.71	6.19e-07	2.56e-06	9.39	11.1	-1	-0.31	0.304	0.746	5.37	5.07	0
11267	Nlgn3	chrX	101332403	101332903	33235	-1.81	6.51e-07	2.68e-06	9.54	11.35	-1	-0.07	0.814	1	5.37	5.3	0
11268	Ldhal6b	chr17	5402616	5403116	15651	-1.9	1.25e-06	4.81e-06	6.51	8.41	-1	-0.04	0.881	1	5.37	5.32	0
11269	Zfp956	chr6	47953135	47953635	0	-1.61	1.81e-06	6.73e-06	8.52	10.13	-1	-0.3	0.341	0.807	5.37	5.07	0
11270	Gpr19	chr6	134898153	134898653	0	-1.57	3.79e-06	1.31e-05	9.14	10.72	-1	-0.51	0.109	0.382	5.37	4.86	0
11271	Mlxipl	chr5	135118452	135118952	28562	-1.75	3.88e-06	1.34e-05	5.9	7.65	-1	-0.32	0.364	0.846	5.37	5.05	0
11272	Gfm1	chr3	67429827	67430327	0	-1.54	4.07e-06	1.4e-05	7.85	9.39	-1	0.07	0.803	1	5.37	5.44	0
11273	Itgb1bp1	chr12	21286020	21286520	0	-1.56	5.06e-06	1.7e-05	9.3	10.86	-1	-0.09	0.788	1	5.37	5.28	0
11274	Habp2	chr19	56294989	56295489	7852	-1.66	5.65e-06	1.88e-05	5.86	7.52	-1	-0.54	0.0873	0.33	5.37	4.83	0
11275	Gm8719	chr6	128479707	128480207	-6319	-1.53	7.28e-06	2.36e-05	7.42	8.95	-1	-0.11	0.73	1	5.37	5.26	0
11276	Phykpl	chr11	51584450	51584950	0	-1.5	1.25e-05	3.84e-05	10.02	11.52	-1	0.54	0.0697	0.274	5.37	5.91	0
11277	Opalin	chr19	41071472	41071972	5141	-1.69	1.41e-05	4.27e-05	5.52	7.22	-1	-0.3	0.343	0.811	5.37	5.07	0
11278	Extl3	chr14	65097898	65098398	51457	-1.42	1.66e-05	4.92e-05	8.83	10.25	-1	0.23	0.418	0.868	5.37	5.6	0
11279	Pstk	chr7	131370890	131371390	0	-1.44	1.66e-05	4.93e-05	8.67	10.11	-1	0.33	0.312	0.759	5.37	5.7	0
11280	Wnt10a	chr1	74816778	74817278	25262	-1.46	1.76e-05	5.2e-05	7.65	9.12	-1	0.23	0.481	0.95	5.37	5.6	0
11281	Myof	chr19	38043591	38044091	-14	-1.5	2.89e-05	8.13e-05	7.7	9.19	-1	0.09	0.77	1	5.37	5.46	0
11282	Zfp110	chr7	12834528	12835028	0	-1.36	4.14e-05	0.000112	9.28	10.65	-1	0.1	0.809	1	5.37	5.47	0
11283	Dnmt3a	chr12	3806198	3806698	191	-1.34	9.43e-05	0.000234	7.69	9.03	-1	0.09	0.76	1	5.37	5.46	0
11284	Arfrp1	chr2	181365141	181365641	0	-1.28	0.000106	0.000259	9.02	10.3	-1	0.01	0.987	1	5.37	5.38	0
11285	Hr	chr14	70549199	70549699	-2513	-1.3	0.000145	0.000344	7.24	8.54	-1	0.15	0.619	1	5.37	5.52	0
11286	Hip1r	chr5	123992589	123993089	18961	-1.34	0.000327	0.000714	6.97	8.31	-1	-0.35	0.349	0.819	5.37	5.02	0
11287	Psma3	chr12	70974357	70974857	0	-1.31	0.000456	0.000962	10.31	11.63	-1	0.23	0.47	0.937	5.37	5.6	0
11288	Srpr	chr9	35199709	35200209	0	-1.27	0.000479	0.001	8.5	9.77	-1	-0.01	0.966	1	5.37	5.36	0
11289	Cbr1	chr16	93615424	93615924	9571	-1.3	0.000671	0.00136	5.37	6.67	-1	-0.64	0.0597	0.244	5.37	4.73	0
11290	Slc46a3	chr5	147894621	147895121	0	-1.09	0.000922	0.00181	8.97	10.06	-1	-0.03	0.916	1	5.37	5.34	0
11291	Sec24a	chr11	51763425	51763925	0	-1.07	0.00154	0.00286	7.58	8.65	-1	0.4	0.208	0.601	5.37	5.78	0
11292	Aff4	chr11	53350523	53351023	0	-1.34	0.00155	0.00288	10.38	11.72	-1	-0.81	0.014	0.0755	5.37	4.56	0
11293	Tbrg4	chr11	6625848	6626348	0	-1.07	0.00181	0.00331	9.52	10.59	-1	-0.15	0.696	1	5.37	5.22	0
11294	Dus1l	chr11	120796215	120796715	0	-1.05	0.00201	0.00363	8.59	9.64	-1	-0.73	0.0378	0.17	5.37	4.64	0
11295	Ski	chr4	155205848	155206348	16244	-1.1	0.00203	0.00366	7.13	8.23	-1	-0.1	0.753	1	5.37	5.26	0
11296	Atpif1	chr4	132533409	132533909	0	-1	0.00372	0.00632	8.63	9.63	-1	0.44	0.157	0.496	5.37	5.81	0
11297	Gm8508	chr5	109796249	109796749	-38362	-1.03	0.00373	0.00635	7.28	8.31	-1	0.17	0.586	1	5.37	5.54	0
11298	Trak1	chr9	121351884	121352384	54382	-1	0.00442	0.00742	7.98	8.99	-1	0.79	0.0131	0.0716	5.37	6.16	0
11299	Gm47099	chr10	41682714	41683214	2842	-1.01	0.00454	0.00758	6.51	7.52	-1	-0.09	0.777	1	5.37	5.28	0
11300	Ipo9	chr1	135410923	135411423	19076	-1.14	0.00536	0.00881	7.87	9.01	-1	0.42	0.124	0.421	5.37	5.79	0
11301	Ccnd1	chr7	144941411	144941911	-1486	-1.03	0.00587	0.00956	7.88	8.91	-1	-0.22	0.495	0.963	5.37	5.15	0
11302	Wfdc1	chr8	119670800	119671300	4435	-4.28	3.31e-27	2.79e-25	6.77	11.05	-1	1.85	1.26e-07	1.92e-06	5.38	7.23	1
11303	Galnt18	chr7	111779831	111780331	0	-3.99	1.19e-22	4.26e-21	7.04	11.03	-1	0.27	0.369	0.854	5.38	5.64	0
11304	Fam167a	chr14	63436192	63436692	0	-3.31	1.28e-21	3.92e-20	6.6	9.91	-1	0.22	0.478	0.947	5.38	5.6	0
11305	Samd7	chr3	30766140	30766640	19847	-3.19	6.82e-14	8.58e-13	4.88	8.07	-1	-0.52	0.147	0.48	5.38	4.86	0
11306	Camk2d	chr3	126831383	126831883	235081	-2.7	6.84e-14	8.59e-13	7.81	10.5	-1	1.1	0.000196	0.00173	5.38	6.48	1
11307	Fgfr2	chr7	133041719	133042219	81131	-3.56	1.56e-13	1.88e-12	5.78	9.34	-1	0.32	0.356	0.831	5.38	5.7	0
11308	Ptpn18	chr1	34459569	34460069	0	-1.98	2.56e-09	1.7e-08	7.91	9.9	-1	0.01	0.984	1	5.38	5.39	0
11309	Dbi	chr1	120120886	120121386	0	-1.83	4.22e-08	2.25e-07	9.4	11.23	-1	-0.27	0.404	0.868	5.38	5.11	0
11310	Bcan	chr3	87986821	87987321	12909	-1.95	4.61e-08	2.43e-07	6.9	8.85	-1	-0.17	0.583	1	5.38	5.21	0
11311	Lgr4	chr2	109917301	109917801	0	-1.79	4.87e-08	2.55e-07	9.16	10.95	-1	-0.14	0.722	1	5.38	5.24	0
11312	Gen1	chr12	11265687	11266187	0	-1.78	1.31e-07	6.3e-07	10.04	11.82	-1	-0.63	0.0873	0.33	5.38	4.75	0
11313	Stim2	chr5	53998124	53998624	0	-1.83	2.56e-07	1.16e-06	10.04	11.87	-1	0.46	0.156	0.496	5.38	5.84	0
11314	Dnajb4	chr3	152193599	152194099	16203	-1.67	7.04e-07	2.88e-06	8.47	10.14	-1	0.64	0.0333	0.156	5.38	6.02	0
11315	Bbs5	chr2	69646912	69647412	0	-1.62	2e-06	7.38e-06	7.96	9.59	-1	-0.2	0.605	1	5.38	5.19	0
11316	Mrpl39	chr16	84735058	84735558	184	-1.52	4.78e-06	1.62e-05	8.8	10.33	-1	0.57	0.0606	0.245	5.38	5.95	0
11317	Gm26657	chr4	56685097	56685597	-54473	-1.53	8.53e-06	2.73e-05	7.71	9.24	-1	0.03	0.93	1	5.38	5.4	0
11318	Hdhd5	chr6	120531105	120531605	0	-1.56	1.84e-05	5.42e-05	8.33	9.89	-1	-0.14	0.67	1	5.38	5.25	0
11319	1700001O22Rik	chr2	30699733	30700233	103428	-1.47	2.64e-05	7.48e-05	7.34	8.82	-1	-0.59	0.0755	0.293	5.38	4.79	0
11320	Ppp6r3	chr19	3575609	3576109	0	-1.53	3.67e-05	0.000101	10.76	12.29	-1	-0.22	0.556	1	5.38	5.17	0
11321	Sacs	chr14	61172646	61173146	34189	-1.33	4.75e-05	0.000127	9.87	11.2	-1	-0.49	0.169	0.514	5.38	4.89	0
11322	Mccc2	chr13	100001772	100002272	13367	-1.46	5.75e-05	0.00015	7.24	8.7	-1	-0.66	0.0764	0.296	5.38	4.73	0
11323	Gm16433	chr6	108408103	108408603	156985	-1.5	7.23e-05	0.000184	6.16	7.66	-1	-0.92	0.0299	0.142	5.38	4.46	0
11324	Zfyve16	chr13	92530628	92531128	0	-1.3	0.000199	0.000457	9.99	11.29	-1	0.34	0.237	0.658	5.38	5.71	0
11325	Zdhhc19	chr16	32499604	32500104	3339	-1.34	0.000341	0.00074	5.92	7.27	-1	-0.01	0.969	1	5.38	5.38	0
11326	Acbd3	chr1	180725781	180726281	0	-1.15	0.000517	0.00108	8.91	10.06	-1	0.04	0.932	1	5.38	5.42	0
11327	Acat1	chr9	53594724	53595224	15158	-1.34	0.00058	0.00119	5.48	6.82	-1	-0.49	0.116	0.402	5.38	4.89	0
11328	Prpf38b	chr3	108911500	108912000	0	-1.15	0.000678	0.00137	9.55	10.7	-1	0.14	0.77	1	5.38	5.52	0
11329	Sirt4	chr5	115484187	115484687	38	-1.13	0.00125	0.00237	8.53	9.66	-1	0.58	0.0341	0.158	5.38	5.95	0
11330	Elk1	chrX	20950418	20950918	0	-1.05	0.00188	0.00343	8.5	9.55	-1	-0.04	0.907	1	5.38	5.34	0
11331	Ccdc65	chr15	98714169	98714669	5962	-1.06	0.00201	0.00364	7.56	8.62	-1	0.32	0.287	0.717	5.38	5.7	0
11332	Trim65	chr11	116130765	116131265	0	-1.02	0.00208	0.00376	9.68	10.7	-1	0.05	0.88	1	5.38	5.42	0
11333	Tbrg1	chr9	37657061	37657561	0	-1.05	0.00232	0.00415	8.15	9.19	-1	-0.17	0.582	1	5.38	5.21	0
11334	Cavin1	chr11	100970433	100970933	0	-4.03	1.33e-27	1.23e-25	7.62	11.65	-1	1.32	2.52e-08	4.23e-07	5.39	6.72	1
11335	Qk	chr17	10463606	10464106	-143752	-4.43	4.89e-26	3.24e-24	7.53	11.96	-1	2.44	5.87e-22	4.86e-20	5.39	7.83	1
11336	Cnksr1	chr4	134238240	134238740	0	-3.95	1.52e-22	5.34e-21	7.28	11.23	-1	0.03	0.939	1	5.39	5.42	0
11337	Rps13-ps7	chr1	63050856	63051356	12642	-4.17	2.62e-21	7.71e-20	4.49	8.66	-1	0.85	0.0011	0.00819	5.39	6.24	0
11338	Katnal1	chr5	148936425	148936925	-7105	-3.49	1.36e-20	3.65e-19	5.59	9.09	-1	0.92	0.00155	0.0112	5.39	6.31	0
11339	S100a16	chr3	90537057	90537557	0	-3.75	1.91e-20	4.97e-19	5.65	9.4	-1	0.72	0.0196	0.101	5.39	6.11	0
11340	Rassf8	chr6	145746470	145746970	0	-3.16	4.93e-20	1.22e-18	8.78	11.94	-1	0.21	0.467	0.932	5.39	5.6	0
11341	Susd4	chr1	182763840	182764340	0	-3.54	8.4e-20	2.01e-18	6.51	10.05	-1	-0.05	0.87	1	5.39	5.34	0
11342	Rab12	chr17	66510130	66510630	9099	-3.52	2.97e-18	5.93e-17	6.4	9.92	-1	1.36	2.58e-08	4.32e-07	5.39	6.75	1
11343	Gm13090	chr4	151108345	151108845	18775	-3.18	2.08e-17	3.8e-16	7.32	10.51	-1	0.94	0.000648	0.00511	5.39	6.33	0
11344	Abcb9	chr5	124095720	124096220	0	-2.91	5.23e-17	9.12e-16	9.63	12.53	-1	-0.14	0.623	1	5.39	5.25	0
11345	Tuba8	chr6	121210440	121210940	0	-3.24	3.01e-16	4.84e-15	6.42	9.66	-1	0.59	0.0402	0.179	5.39	5.98	0
11346	Gnat3	chr5	18087902	18088402	125353	-2.89	2.96e-15	4.31e-14	5.57	8.46	-1	-0.08	0.842	1	5.39	5.32	0
11347	Rbfox2	chr15	77220068	77220568	86436	-2.8	3.2e-14	4.17e-13	5.97	8.77	-1	-0.14	0.629	1	5.39	5.25	0
11348	Kmt2d	chr15	98881196	98881696	-9992	-2.56	4.53e-14	5.8e-13	9.33	11.89	-1	-0.39	0.235	0.653	5.39	5	0
11349	Gm20954	chr1	23286678	23287178	59421	-3.26	6.73e-14	8.47e-13	5.1	8.36	-1	0.35	0.287	0.715	5.39	5.74	0
11350	Gm47185	chr9	124456497	124456997	4542	-2.93	7.51e-14	9.4e-13	4.81	7.74	-1	0.22	0.475	0.942	5.39	5.6	0
11351	Urod	chr4	116986773	116987273	7140	-2.79	1.33e-13	1.61e-12	5.11	7.89	-1	0.21	0.463	0.927	5.39	5.6	0
11352	Zfp516	chr18	83011582	83012082	100703	-2.71	1.25e-12	1.37e-11	4.85	7.56	-1	-0.97	0.00551	0.0341	5.39	4.42	0
11353	Fancb	chrX	164980251	164980751	0	-2.39	1.35e-12	1.46e-11	9.17	11.56	-1	-0.01	0.965	1	5.39	5.37	0
11354	Tiam1	chr16	90143655	90144155	0	-2.43	7.2e-12	7.11e-11	9.33	11.76	-1	0.23	0.434	0.885	5.39	5.61	0
11355	Ssc5d	chr7	4940059	4940559	14274	-2.36	8.41e-12	8.24e-11	7.02	9.38	-1	0.02	0.947	1	5.39	5.41	0
11356	Gm12149	chr11	43643032	43643532	-26703	-3.3	1.47e-11	1.39e-10	4.77	8.06	-1	-0.48	0.142	0.468	5.39	4.9	0
11357	Dgke	chr11	89060570	89061070	5780	-2.3	2.68e-11	2.44e-10	8.84	11.14	-1	0.02	0.944	1	5.39	5.41	0
11358	Trp53bp2	chr1	182408807	182409307	0	-2.2	1.01e-10	8.44e-10	10.08	12.28	-1	-0.05	0.869	1	5.39	5.34	0
11359	Tfcp2	chr15	100551800	100552300	0	-2.13	3.76e-10	2.88e-09	10.11	12.23	-1	0.12	0.682	1	5.39	5.51	0
11360	Rnf215	chr11	4134909	4135409	0	-2.1	3.94e-10	3.01e-09	8.97	11.07	-1	0.2	0.526	1	5.39	5.6	0
11361	Zfp185	chrX	73008041	73008541	20702	-2.02	1.27e-09	8.91e-09	8.71	10.73	-1	-0.18	0.563	1	5.39	5.21	0
11362	Irs1	chr1	82283094	82283594	7822	-2.12	3.94e-09	2.53e-08	7.93	10.05	-1	-0.03	0.91	1	5.39	5.36	0
11363	Serf1	chr13	100107931	100108431	0	-1.94	6.24e-09	3.88e-08	7.72	9.66	-1	-0.41	0.171	0.518	5.39	4.98	0
11364	AU022252	chr4	119232591	119233091	0	-1.94	8.27e-09	5.03e-08	9.83	11.77	-1	0.4	0.181	0.541	5.39	5.79	0
11365	Ap2a2	chr7	141561881	141562381	0	-1.91	1.04e-08	6.22e-08	8.98	10.89	-1	-0.03	0.923	1	5.39	5.36	0
11366	Hmx1	chr5	35361797	35362297	-26811	-2.04	1.05e-08	6.29e-08	6.24	8.28	-1	-0.24	0.442	0.896	5.39	5.15	0
11367	Thop1	chr10	81069757	81070257	0	-1.93	1.2e-08	7.05e-08	9.46	11.4	-1	-0.21	0.544	1	5.39	5.18	0
11368	Deptor	chr15	55112114	55112614	0	-1.94	1.2e-08	7.09e-08	8.83	10.77	-1	0.44	0.144	0.472	5.39	5.82	0
11369	Gm17651	chr3	97767796	97768296	-93102	-1.85	1.63e-08	9.37e-08	9.89	11.74	-1	0.32	0.319	0.773	5.39	5.71	0
11370	Mtx2	chr2	74825603	74826103	0	-1.88	3.55e-08	1.91e-07	7.17	9.05	-1	0.1	0.784	1	5.39	5.49	0
11371	AC154275.2	chr16	56075218	56075718	21121	-1.82	5.59e-08	2.9e-07	8.06	9.88	-1	-0.46	0.136	0.452	5.39	4.93	0
11372	Ttc3	chr16	94370633	94371133	15	-1.77	1.09e-07	5.32e-07	8.45	10.22	-1	0.32	0.307	0.752	5.39	5.71	0
11373	Gm815	chr19	26845224	26845724	-40201	-1.99	1.37e-07	6.54e-07	5.93	7.92	-1	0.11	0.698	1	5.39	5.51	0
11374	Asap1	chr15	64312555	64313055	69864	-1.85	1.91e-07	8.85e-07	9.75	11.61	-1	0.53	0.0522	0.223	5.39	5.92	0
11375	Esf1	chr2	140170385	140170885	0	-1.72	2.25e-07	1.03e-06	8.42	10.14	-1	0.28	0.368	0.853	5.39	5.67	0
11376	Gm4925	chr10	88731087	88731587	0	-1.66	3.78e-07	1.64e-06	9.26	10.92	-1	0.18	0.537	1	5.39	5.57	0
11377	Gm45499	chr7	137085997	137086497	-81323	-2.68	1.52e-06	5.75e-06	5.24	7.92	-1	-0.33	0.321	0.775	5.39	5.06	0
11378	Ahcy	chr2	155074206	155074706	0	-1.66	1.65e-06	6.21e-06	9.2	10.86	-1	0.04	0.897	1	5.39	5.43	0
11379	Spag5	chr11	78301296	78301796	0	-1.58	2.26e-06	8.23e-06	8.15	9.73	-1	0.07	0.821	1	5.39	5.46	0
11380	Mrpl50	chr4	49520892	49521392	0	-1.59	2.86e-06	1.02e-05	9.22	10.81	-1	0.25	0.467	0.932	5.39	5.64	0
11381	2610008E11Rik	chr10	79097382	79097882	0	-1.53	3.07e-06	1.08e-05	8.95	10.49	-1	-0.22	0.46	0.923	5.39	5.17	0
11382	Spata24	chr18	35661959	35662459	0	-1.6	3.17e-06	1.12e-05	7.4	9	-1	0.02	0.943	1	5.39	5.41	0
11383	Sash1	chr10	8973883	8974383	-87813	-2.04	3.28e-06	1.15e-05	4.37	6.41	-1	-1.03	0.00382	0.0249	5.39	4.36	-1
11384	Nup62	chr7	44815604	44816104	0	-1.65	3.54e-06	1.23e-05	10.55	12.2	-1	-0.36	0.239	0.662	5.39	5.02	0
11385	Col1a1	chr11	94936899	94937399	675	-1.73	6.18e-06	2.04e-05	7.26	8.99	-1	0.33	0.3	0.739	5.39	5.71	0
11386	Tet3	chr6	83456309	83456809	2275	-1.52	6.68e-06	2.19e-05	9.25	10.76	-1	-0.24	0.422	0.869	5.39	5.15	0
11387	Crebbp	chr16	4213914	4214414	0	-1.61	7.09e-06	2.31e-05	9.44	11.06	-1	-0.26	0.38	0.868	5.39	5.13	0
11388	Myh7b	chr2	155619748	155620248	8536	-1.68	8.47e-06	2.71e-05	5.83	7.51	-1	-0.03	0.914	1	5.39	5.36	0
11389	Gjb2	chr14	57104518	57105018	0	-1.71	1.16e-05	3.58e-05	5.66	7.37	-1	-2.49	4.18e-09	7.86e-08	5.39	2.9	-1
11390	Gm12568	chr11	46251923	46252423	-7729	-1.79	2.21e-05	6.38e-05	4.88	6.67	-1	0.37	0.285	0.713	5.39	5.76	0
11391	Rab3c	chr13	109547682	109548182	732814	-1.63	2.84e-05	8e-05	5.18	6.81	-1	0.07	0.823	1	5.39	5.46	0
11392	Dnajc9	chr14	20378251	20378751	10159	-1.57	2.91e-05	8.19e-05	6.73	8.31	-1	-0.54	0.0897	0.337	5.39	4.86	0
11393	Atp6v1f	chr6	29467470	29467970	0	-1.43	6.23e-05	0.000161	8.9	10.33	-1	-0.09	0.763	1	5.39	5.3	0
11394	Erap1	chr13	74639733	74640233	165	-1.32	6.24e-05	0.000162	8.95	10.27	-1	0.79	0.00253	0.0172	5.39	6.18	0
11395	Gle1	chr2	29935146	29935646	0	-1.34	6.35e-05	0.000164	8.72	10.07	-1	0.36	0.224	0.631	5.39	5.75	0
11396	Amhr2	chr15	102450828	102451328	5461	-1.66	7.5e-05	0.00019	5.91	7.57	-1	-1.69	2.67e-06	3.27e-05	5.39	3.7	-1
11397	Mettl13	chr1	162548336	162548836	0	-1.3	0.000111	0.000271	8.71	10.02	-1	0.41	0.188	0.557	5.39	5.79	0
11398	Klf6	chr13	5861033	5861533	0	-1.62	0.000117	0.000284	11.19	12.81	-1	0.54	0.0728	0.284	5.39	5.92	0
11399	Bcr	chr10	75060407	75060907	0	-1.61	0.000119	0.000288	8.11	9.72	-1	0.16	0.555	1	5.39	5.56	0
11400	H2afy	chr13	56135284	56135784	577	-1.28	0.000138	0.000328	8.22	9.51	-1	0.37	0.196	0.573	5.39	5.75	0
11401	Aurkaip1	chr4	155831285	155831785	13	-1.27	0.000141	0.000335	9.88	11.16	-1	0.22	0.601	1	5.39	5.61	0
11402	Os9	chr10	127120993	127121493	0	-1.42	0.000322	0.000703	9.62	11.04	-1	0.37	0.201	0.585	5.39	5.76	0
11403	Gm10702	chr3	89354734	89355234	1105	-1.31	0.000327	0.000714	6.19	7.51	-1	0.06	0.851	1	5.39	5.44	0
11404	Mfsd14b	chr13	65112703	65113203	0	-1.23	0.000329	0.000719	8.64	9.86	-1	0.64	0.0187	0.0967	5.39	6.02	0
11405	Zfp422	chr6	116628659	116629159	0	-1.19	0.000615	0.00126	7.13	8.32	-1	-0.18	0.533	1	5.39	5.21	0
11406	Gm7672	chr10	21994354	21994854	52131	-1.15	0.000699	0.00141	10.34	11.49	-1	0.64	0.0669	0.265	5.39	6.03	0
11407	Ly86	chr13	37453085	37453585	107877	-1.27	0.000755	0.00151	8.07	9.34	-1	0.17	0.57	1	5.39	5.55	0
11408	Haus4	chr14	54554148	54554648	0	-1.09	0.000801	0.00159	9.53	10.62	-1	-0.18	0.587	1	5.39	5.21	0
11409	Ncoa3	chr2	165992405	165992905	0	-1.12	0.000871	0.00172	9.11	10.24	-1	0.07	0.816	1	5.39	5.46	0
11410	Ap3b1	chr13	94358703	94359203	0	-1.1	0.000971	0.00189	8.43	9.53	-1	-0.28	0.343	0.81	5.39	5.11	0
11411	Micu2	chr14	57999018	57999518	0	-1.15	0.00123	0.00233	7.69	8.83	-1	-0.33	0.287	0.716	5.39	5.06	0
11412	Dnajc5b	chr3	19411084	19411584	-97011	-1.25	0.00181	0.0033	6.55	7.79	-1	0.65	0.015	0.0802	5.39	6.05	0
11413	Ezr	chr17	6782527	6783027	0	-1.09	0.00328	0.00566	9.75	10.84	-1	-0.12	0.673	1	5.39	5.27	0
11414	Osbpl9	chr4	109117523	109118023	84249	-1.22	0.00339	0.00582	9.3	10.52	-1	0.19	0.478	0.947	5.39	5.59	0
11415	Slc39a2	chr14	51893298	51893798	409	-1.03	0.00448	0.0075	8.24	9.28	-1	1.04	0.000318	0.0027	5.39	6.43	1
11416	Habp4	chr13	64180834	64181334	19010	-1.11	0.00658	0.0106	5.13	6.24	-1	-1.3	0.000158	0.00144	5.39	4.09	-1
11417	Mesd	chr7	83914536	83915036	30070	-1.07	0.0129	0.0195	4.74	5.8	-1	-0.34	0.279	0.702	5.39	5.04	0
11418	Aldh3b1	chr19	3926187	3926687	3074	-4.12	2.85e-26	2.01e-24	7.32	11.44	-1	1.71	8.18e-06	9.29e-05	5.4	7.11	1
11419	Ssh1	chr5	113976070	113976570	17324	-3.78	1.48e-25	8.88e-24	6.55	10.34	-1	1.64	8.36e-10	1.73e-08	5.4	7.04	1
11420	5430419D17Rik	chr7	131187092	131187592	12690	-4.17	1.44e-21	4.37e-20	4.65	8.82	-1	1.74	1.04e-11	2.75e-10	5.4	7.15	1
11421	Gm8203	chr6	116107662	116108162	-65575	-2.98	6.14e-17	1.06e-15	7.95	10.93	-1	1.94	2.03e-11	5.17e-10	5.4	7.34	1
11422	Rundc3a	chr11	102393192	102393692	0	-2.85	4.4e-14	5.65e-13	5.16	8.01	-1	-0.73	0.0386	0.173	5.4	4.68	0
11423	Gm19945	chr15	76189771	76190271	39403	-2.5	6.92e-13	7.77e-12	8.11	10.61	-1	-0.74	0.0681	0.269	5.4	4.67	0
11424	Zbtb18	chr1	177441776	177442276	-75	-2.3	7.67e-11	6.53e-10	10.62	12.92	-1	-0.7	0.0486	0.21	5.4	4.71	0
11425	Kat8	chr7	127912309	127912809	0	-2.19	3.18e-10	2.47e-09	8.94	11.13	-1	0.02	0.95	1	5.4	5.42	0
11426	Fam98a	chr17	75551717	75552217	0	-2.06	4.25e-10	3.23e-09	9.76	11.82	-1	0.07	0.816	1	5.4	5.47	0
11427	Bbs7	chr3	36613187	36613687	0	-2.09	6.82e-09	4.21e-08	6.94	9.02	-1	-0.97	0.00419	0.0269	5.4	4.43	0
11428	Golga7	chr8	23256855	23257355	0	-1.89	1.06e-08	6.33e-08	8.87	10.76	-1	-0.03	0.922	1	5.4	5.38	0
11429	Coro2b	chr9	62470320	62470820	66224	-2.32	1.1e-08	6.54e-08	4.84	7.17	-1	0.3	0.328	0.787	5.4	5.7	0
11430	Supt3	chr17	44776875	44777375	0	-1.86	1.66e-08	9.49e-08	9.1	10.96	-1	0.35	0.327	0.787	5.4	5.75	0
11431	Gm12608	chr4	89524633	89525133	-79989	-1.94	1.79e-08	1.02e-07	6.94	8.88	-1	1.54	8.2e-06	9.31e-05	5.4	6.94	1
11432	Fam193a	chr5	34369522	34370022	0	-1.95	2.52e-08	1.4e-07	10.06	12.01	-1	0.01	0.989	1	5.4	5.41	0
11433	Arl5a	chr2	52424675	52425175	0	-1.81	5.39e-08	2.8e-07	8.99	10.8	-1	-0.25	0.489	0.959	5.4	5.15	0
11434	Pitpnb	chr5	111330407	111330907	0	-1.89	1.17e-07	5.67e-07	9.14	11.03	-1	-0.02	0.955	1	5.4	5.38	0
11435	Ppp1r9a	chr6	4902955	4903455	38	-1.87	1.21e-07	5.83e-07	6.78	8.65	-1	-0.62	0.0716	0.28	5.4	4.78	0
11436	Rlbp1	chr7	79336540	79337040	50008	-2.94	1.36e-07	6.5e-07	6.82	9.76	-1	0.14	0.694	1	5.4	5.54	0
11437	Slc38a10	chr11	120151104	120151604	0	-1.74	4.02e-07	1.73e-06	9.77	11.51	-1	0.27	0.355	0.83	5.4	5.68	0
11438	Parp16	chr9	65188563	65189063	-6290	-1.83	4.21e-07	1.81e-06	5.95	7.78	-1	-0.04	0.895	1	5.4	5.36	0
11439	Ang	chr14	51098230	51098730	7080	-1.89	6.53e-07	2.68e-06	6.35	8.24	-1	-0.69	0.156	0.496	5.4	4.72	0
11440	Pdrg1	chr2	153015172	153015672	0	-1.68	6.68e-07	2.74e-06	8.58	10.26	-1	-0.12	0.724	1	5.4	5.28	0
11441	Zfp771	chr7	127244226	127244726	0	-1.63	8.47e-07	3.4e-06	8.81	10.44	-1	0.05	0.905	1	5.4	5.45	0
11442	Nasp	chr4	116627590	116628090	0	-1.58	1.55e-06	5.86e-06	8.85	10.43	-1	0.11	0.738	1	5.4	5.51	0
11443	Trp53i11	chr2	93187297	93187797	0	-1.7	2.89e-06	1.03e-05	8.23	9.93	-1	-0.73	0.0362	0.165	5.4	4.67	0
11444	Kcnh1	chr1	192190476	192190976	0	-1.83	4.12e-06	1.42e-05	5.95	7.78	-1	-1.08	0.00672	0.0406	5.4	4.32	-1
11445	Snrnp48	chr13	38204645	38205145	0	-1.54	5.3e-06	1.78e-05	8.49	10.04	-1	-0.64	0.165	0.503	5.4	4.75	0
11446	Pqlc2	chr4	139251919	139252419	58289	-1.55	6.77e-06	2.21e-05	7.23	8.78	-1	1.11	0.000113	0.00105	5.4	6.51	1
11447	Arl15	chr13	113794208	113794708	0	-1.49	1.27e-05	3.9e-05	9.56	11.05	-1	0.28	0.32	0.774	5.4	5.69	0
11448	Actr1a	chr19	46394996	46395496	239	-1.52	1.91e-05	5.61e-05	10.08	11.59	-1	0.08	0.821	1	5.4	5.48	0
11449	Fam120b	chr17	15395927	15396427	0	-1.49	2.39e-05	6.85e-05	9.57	11.06	-1	0.54	0.126	0.428	5.4	5.94	0
11450	Ddn	chr15	98804028	98804528	4962	-1.49	2.67e-05	7.57e-05	6.28	7.77	-1	0.48	0.25	0.671	5.4	5.87	0
11451	Ykt6	chr11	6000420	6000920	44727	-1.63	2.83e-05	7.98e-05	7.29	8.93	-1	-0.9	0.0239	0.118	5.4	4.5	0
11452	Trim69	chr2	122160602	122161102	0	-1.54	2.94e-05	8.26e-05	6.51	8.05	-1	1.03	0.000102	0.000955	5.4	6.44	1
11453	Gan	chr8	117157673	117158173	0	-1.54	3.42e-05	9.46e-05	9.39	10.93	-1	0.64	0.0403	0.18	5.4	6.03	0
11454	Ccdc15	chr9	37348162	37348662	0	-1.43	4.1e-05	0.000111	8.93	10.36	-1	0.12	0.682	1	5.4	5.52	0
11455	Tollip	chr7	141902305	141902805	15702	-1.47	5.31e-05	0.00014	9.29	10.76	-1	-0.37	0.422	0.869	5.4	5.04	0
11456	Zfp369	chr13	65278473	65278973	0	-1.32	7.24e-05	0.000184	8.92	10.24	-1	0.08	0.813	1	5.4	5.47	0
11457	Brix1	chr15	10485730	10486230	0	-1.36	0.000103	0.000254	9.29	10.66	-1	-0.09	0.834	1	5.4	5.32	0
11458	Dusp16	chr6	134792455	134792955	0	-1.56	0.000104	0.000256	9.51	11.07	-1	-0.4	0.282	0.707	5.4	5	0
11459	Upf1	chr8	70353130	70353630	0	-1.5	0.00012	0.00029	9.94	11.45	-1	0.17	0.625	1	5.4	5.57	0
11460	Nsun6	chr2	15054901	15055401	0	-1.54	0.000121	0.000292	10.44	11.99	-1	0.37	0.275	0.695	5.4	5.77	0
11461	Chchd1	chr14	20702728	20703228	0	-1.28	0.000148	0.00035	8.6	9.88	-1	0.55	0.0671	0.266	5.4	5.95	0
11462	Zfp825	chr13	74493757	74494257	0	-1.24	0.000216	0.000491	7.84	9.08	-1	0.09	0.783	1	5.4	5.49	0
11463	Pam16	chr16	4624698	4625198	0	-1.26	0.000237	0.000534	8.48	9.74	-1	-0.22	0.586	1	5.4	5.17	0
11464	Traj1	chr14	54227462	54227962	8648	-1.24	0.000349	0.000756	8.94	10.17	-1	0.02	0.965	1	5.4	5.42	0
11465	Mogs	chr6	83115263	83115763	0	-1.26	0.000352	0.000763	9.13	10.39	-1	-0.54	0.11	0.385	5.4	4.86	0
11466	Cenpe	chr3	135212278	135212778	0	-1.23	0.000365	0.000787	8.2	9.43	-1	-0.85	0.0126	0.0696	5.4	4.55	0
11467	Sf3a3	chr4	124708901	124709401	-5375	-1.23	0.00046	0.00097	8.57	9.8	-1	0.24	0.459	0.922	5.4	5.64	0
11468	Ubqln1	chr13	58188379	58188879	26774	-1.31	0.000661	0.00134	5.9	7.21	-1	-0.42	0.215	0.614	5.4	4.98	0
11469	Trappc3l	chr10	34036537	34037037	-560	-1.49	0.000831	0.00165	5.22	6.71	-1	-0.2	0.58	1	5.4	5.21	0
11470	Tfe3	chrX	7762368	7762868	0	-1.33	0.00147	0.00273	9.86	11.19	-1	-0.58	0.146	0.478	5.4	4.83	0
11471	Ociad1	chr5	73292508	73293008	0	-1.17	0.00183	0.00334	9.81	10.98	-1	0.11	0.77	1	5.4	5.51	0
11472	Zfp839	chr12	110850053	110850553	0	-1.06	0.00275	0.00482	8.03	9.09	-1	-0.01	0.974	1	5.4	5.39	0
11473	Wipi1	chr11	109585003	109585503	26464	-1.24	0.00398	0.00673	5.96	7.2	-1	-0.31	0.317	0.769	5.4	5.09	0
11474	Ube2f	chr1	91239059	91239559	-10745	-1	0.0114	0.0175	5.48	6.48	-1	-1.24	0.00046	0.00377	5.4	4.17	-1
11475	Atp6ap2	chrX	12587411	12587911	0	-1.01	0.0118	0.018	10.05	11.06	-1	-0.52	0.242	0.668	5.4	4.88	0
11476	Dpysl2	chr14	66834326	66834826	33862	-5.11	3.8e-34	2.93e-31	5.44	10.55	-1	2.86	2.84e-28	4.79e-26	5.41	8.27	1
11477	Gm5671	chr14	105085303	105085803	41853	-4.89	1.15e-29	1.77e-27	5.56	10.45	-1	1.7	4.36e-08	7.09e-07	5.41	7.11	1
11478	Tnxb	chr17	34675147	34675647	4612	-4.45	1.45e-25	8.74e-24	5.12	9.57	-1	1.75	1.88e-14	6.86e-13	5.41	7.16	1
11479	Tor2a	chr2	32751242	32751742	-5492	-3.84	2.81e-23	1.11e-21	6.25	10.1	-1	-0.48	0.116	0.4	5.41	4.93	0
11480	Npnt	chr3	132949885	132950385	0	-3.94	4.5e-23	1.73e-21	5.99	9.93	-1	0.13	0.636	1	5.41	5.54	0
11481	1700034J05Rik	chr6	146959920	146960420	-5498	-3.99	6.76e-22	2.15e-20	5.97	9.96	-1	1.07	3.21e-05	0.000331	5.41	6.48	1
11482	Gm5270	chr2	161230241	161230741	24716	-4.88	2.04e-21	6.07e-20	4.8	9.68	-1	2.06	9.93e-18	5.23e-16	5.41	7.46	1
11483	Abhd10	chr16	45791148	45791648	-48193	-3.82	7.28e-19	1.55e-17	5.99	9.81	-1	0.96	0.000818	0.00631	5.41	6.37	0
11484	B230104I21Rik	chr4	154449315	154449815	113188	-3.85	1.16e-18	2.41e-17	4.97	8.82	-1	0.19	0.53	1	5.41	5.6	0
11485	Fam129b	chr2	32914298	32914798	38184	-3.49	1.61e-18	3.32e-17	6.89	10.38	-1	0.41	0.206	0.595	5.41	5.82	0
11486	Grb10	chr11	12025689	12026189	12494	-3.4	5.17e-18	1.01e-16	5.15	8.54	-1	-0.53	0.094	0.35	5.41	4.88	0
11487	Chrna1	chr2	73584708	73585208	-4370	-3.17	7.78e-18	1.48e-16	5.4	8.57	-1	0.32	0.232	0.648	5.41	5.73	0
11488	Nedd4	chr9	72662093	72662593	0	-2.95	1.09e-16	1.83e-15	7.5	10.45	-1	0.01	0.969	1	5.41	5.42	0
11489	Zcchc8	chr5	123708588	123709088	12012	-3.4	1.02e-14	1.4e-13	5.43	8.83	-1	0.28	0.312	0.76	5.41	5.69	0
11490	Ctnna1	chr18	35065627	35066127	-52761	-3.15	1.83e-14	2.45e-13	6.58	9.73	-1	1.2	4.53e-05	0.000455	5.41	6.61	1
11491	Gm15737	chr6	92874704	92875204	5347	-3.05	3.6e-14	4.66e-13	5.88	8.92	-1	0.7	0.0719	0.281	5.41	6.12	0
11492	Gm5937	chrX	77433389	77433889	-22697	-2.62	9.44e-14	1.17e-12	7.8	10.42	-1	-0.28	0.343	0.811	5.41	5.13	0
11493	Pdzrn3	chr6	101274808	101275308	102589	-3.51	5.6e-13	6.36e-12	5.39	8.9	-1	0.96	0.000165	0.00149	5.41	6.37	0
11494	Anxa1	chr19	20420350	20420850	-29406	-3.62	2.35e-12	2.48e-11	4.33	7.95	-1	-0.74	0.0272	0.131	5.41	4.68	0
11495	Derl3	chr10	75893026	75893526	0	-2.15	1.92e-10	1.54e-09	9.63	11.78	-1	-0.41	0.202	0.588	5.41	5	0
11496	P3h4	chr11	100414253	100414753	83	-2.4	2.32e-10	1.84e-09	7.53	9.93	-1	0.32	0.314	0.763	5.41	5.72	0
11497	Pdk2	chr11	95046930	95047430	-5576	-2.67	3.18e-10	2.47e-09	5.1	7.78	-1	-0.2	0.548	1	5.41	5.21	0
11498	Kif27	chr13	58358935	58359435	0	-2.04	7.53e-10	5.48e-09	8.83	10.87	-1	-0.02	0.958	1	5.41	5.39	0
11499	Arid2	chr15	96286529	96287029	-489	-1.99	2.27e-09	1.52e-08	9.98	11.98	-1	0.11	0.732	1	5.41	5.52	0
11500	Cdkl2	chr5	92042489	92042989	53	-2	2.82e-09	1.86e-08	9.48	11.48	-1	0.2	0.578	1	5.41	5.61	0
11501	Wdr95	chr5	149524479	149524979	-3700	-2.73	4.41e-09	2.81e-08	5.33	8.06	-1	0.64	0.0838	0.319	5.41	6.05	0
11502	Casp9	chr4	141793263	141793763	0	-1.98	5.13e-09	3.24e-08	9.96	11.94	-1	0.32	0.254	0.671	5.41	5.73	0
11503	Mob2	chr7	142016525	142017025	44040	-2.27	7.87e-09	4.81e-08	5.2	7.47	-1	0.11	0.753	1	5.41	5.52	0
11504	Pacsin2	chr15	83451641	83452141	12465	-2.03	1.16e-08	6.86e-08	7.35	9.38	-1	0.33	0.217	0.618	5.41	5.74	0
11505	Ttll13	chr7	80246104	80246604	0	-1.71	1.64e-07	7.71e-07	9.26	10.98	-1	0.01	0.987	1	5.41	5.41	0
11506	Ywhag	chr5	135934586	135935086	0	-1.87	1.79e-07	8.35e-07	10.55	12.42	-1	-0.12	0.673	1	5.41	5.29	0
11507	Daxx	chr17	33909131	33909631	0	-1.82	1.96e-07	9.06e-07	10.41	12.24	-1	-0.1	0.721	1	5.41	5.31	0
11508	Bmpr2	chr1	59763193	59763693	0	-1.66	6.05e-07	2.51e-06	8.99	10.64	-1	0.15	0.593	1	5.41	5.55	0
11509	Fra10ac1	chr19	38223922	38224422	0	-1.66	7.41e-07	3.01e-06	8.26	9.92	-1	0.25	0.388	0.868	5.41	5.66	0
11510	Snx2	chr18	53176048	53176548	0	-1.62	1e-06	3.97e-06	9.3	10.92	-1	0	0.992	1	5.41	5.41	0
11511	Rbm6	chr9	107872585	107873085	152	-1.61	1.49e-06	5.66e-06	9.92	11.54	-1	0.22	0.503	0.973	5.41	5.63	0
11512	Ddx54	chr5	120612750	120613250	11	-1.76	1.61e-06	6.08e-06	11.47	13.23	-1	0.16	0.575	1	5.41	5.57	0
11513	Caprin2	chr6	148896009	148896509	0	-1.85	1.91e-06	7.08e-06	7.84	9.69	-1	0.1	0.742	1	5.41	5.51	0
11514	Pmm2	chr16	8637364	8637864	0	-1.57	2.22e-06	8.1e-06	9.02	10.59	-1	0.44	0.204	0.592	5.41	5.85	0
11515	Aff1	chr5	103692130	103692630	0	-1.55	2.47e-06	8.95e-06	9.07	10.62	-1	-0.26	0.435	0.886	5.41	5.15	0
11516	Tanc1	chr2	59670235	59670735	58193	-1.57	5.65e-06	1.88e-05	6.97	8.55	-1	-0.97	0.00606	0.037	5.41	4.43	0
11517	Mettl26	chr17	25875115	25875615	0	-1.45	9.68e-06	3.06e-05	9.01	10.46	-1	0.65	0.0393	0.176	5.41	6.06	0
11518	Gm7694	chr1	170292449	170292949	13383	-1.56	1.63e-05	4.85e-05	6.04	7.59	-1	-0.69	0.0438	0.193	5.41	4.73	0
11519	Efna2	chr10	80199403	80199903	19921	-1.49	1.86e-05	5.48e-05	6.58	8.07	-1	-0.26	0.408	0.868	5.41	5.15	0
11520	Dcaf7	chr11	106036537	106037037	0	-1.57	2e-05	5.84e-05	10.16	11.73	-1	-0.29	0.363	0.843	5.41	5.11	0
11521	Prep	chr10	45051077	45051577	-15626	-1.57	2.58e-05	7.35e-05	5.91	7.48	-1	0.01	0.967	1	5.41	5.42	0
11522	Lrp2bp	chr8	45999765	46000265	462	-1.55	2.76e-05	7.81e-05	10.06	11.61	-1	0.09	0.759	1	5.41	5.49	0
11523	Kif11	chr19	37376043	37376543	0	-1.39	3.42e-05	9.47e-05	9.08	10.46	-1	-0.14	0.638	1	5.41	5.27	0
11524	Slc35b3	chr13	38960276	38960776	99	-1.38	3.87e-05	0.000106	8.21	9.59	-1	-0.25	0.451	0.91	5.41	5.16	0
11525	Brd7	chr8	88361950	88362450	0	-1.31	6.24e-05	0.000162	9.19	10.5	-1	0.01	0.962	1	5.41	5.42	0
11526	Nfia	chr4	97745771	97746271	-26463	-1.71	6.32e-05	0.000164	4.82	6.52	-1	0.07	0.807	1	5.41	5.48	0
11527	Jund	chr8	70698620	70699120	0	-1.66	6.97e-05	0.000179	11.78	13.44	-1	0.05	0.882	1	5.41	5.46	0
11528	Rpl10a-ps3	chr15	96936687	96937187	-13282	-1.37	8.69e-05	0.000217	6.75	8.12	-1	-0.03	0.915	1	5.41	5.37	0
11529	Hist3h2bb-ps	chr11	58954382	58954882	0	-1.24	0.000211	0.000482	9.63	10.86	-1	0.03	0.904	1	5.41	5.44	0
11530	Tldc1	chr8	119778239	119778739	0	-1.23	0.000356	0.000769	9.65	10.88	-1	0.35	0.219	0.621	5.41	5.76	0
11531	Eya3	chr4	132676697	132677197	37710	-1.4	0.000517	0.00107	5.12	6.52	-1	-0.22	0.629	1	5.41	5.2	0
11532	Eral1	chr11	78080164	78080664	0	-1.18	0.000541	0.00112	8.23	9.41	-1	0.24	0.586	1	5.41	5.65	0
11533	Sik1	chr17	31855720	31856220	0	-1.49	0.000655	0.00133	10.36	11.85	-1	-0.18	0.558	1	5.41	5.23	0
11534	Efcab10	chr12	33379970	33380470	-14384	-1.14	0.000705	0.00142	7.96	9.11	-1	-0.07	0.834	1	5.41	5.34	0
11535	Clcnka	chr4	141387313	141387813	10911	-1.52	0.000844	0.00167	5.37	6.89	-1	-0.09	0.776	1	5.41	5.32	0
11536	Nr1h2	chr7	44553707	44554207	0	-1.25	0.00513	0.00847	9.53	10.78	-1	-0.77	0.0284	0.136	5.41	4.64	0
11537	Brd4	chr17	32284451	32284951	0	-1.09	0.00683	0.011	9.47	10.55	-1	-0.16	0.582	1	5.41	5.25	0
11538	Shroom3	chr5	92824531	92825031	141096	-4.34	8.55e-30	1.37e-27	6.32	10.67	-1	1.27	1.25e-06	1.62e-05	5.42	6.69	1
11539	Gm47120	chr13	34460851	34461351	-34420	-4.86	1.19e-29	1.82e-27	6.64	11.51	-1	2.19	2.01e-08	3.43e-07	5.42	7.6	1
11540	Gm37201	chr9	108144433	108144933	-15346	-4.41	4.08e-29	5.45e-27	5.88	10.29	-1	1.32	1.5e-07	2.27e-06	5.42	6.74	1
11541	Dennd3	chr15	73538759	73539259	26199	-4.73	1.13e-28	1.35e-26	6.66	11.39	-1	2.12	7.62e-11	1.8e-09	5.42	7.54	1
11542	Gm9403	chr3	132835253	132835753	-6643	-5.27	2.17e-24	1.04e-22	5.31	10.58	-1	2.5	5.14e-20	3.41e-18	5.42	7.92	1
11543	Sctr	chr1	120033016	120033516	26122	-3.67	1.42e-23	5.93e-22	6.17	9.84	-1	0.25	0.473	0.94	5.42	5.67	0
11544	Edn2	chr4	120148614	120149114	-12092	-3.63	3.08e-21	8.97e-20	7.28	10.91	-1	0.86	0.0017	0.0121	5.42	6.28	0
11545	Nipa1	chr7	56018743	56019243	711	-3.37	1.7e-20	4.48e-19	5.7	9.07	-1	1.29	0.000285	0.00244	5.42	6.71	1
11546	Ddr1	chr17	35699784	35700284	4337	-3.95	2.59e-20	6.62e-19	7.32	11.26	-1	1.08	2.67e-05	0.000279	5.42	6.5	1
11547	Rasl11a	chr5	146844838	146845338	0	-3.29	3.73e-20	9.37e-19	6.98	10.28	-1	0.3	0.408	0.868	5.42	5.72	0
11548	Gm43730	chr3	58330127	58330627	-14817	-3.44	9.82e-18	1.85e-16	4.87	8.31	-1	-0.36	0.232	0.648	5.42	5.07	0
11549	Epb41l4a	chr18	33849283	33849783	157423	-3.74	3e-17	5.36e-16	6.3	10.04	-1	1.13	0.000102	0.000952	5.42	6.55	1
11550	Cdyl	chr13	35469292	35469792	-190041	-3.67	4.55e-17	7.98e-16	6.83	10.5	-1	0.96	0.0128	0.0703	5.42	6.37	0
11551	Acp6	chr3	97227392	97227892	68615	-2.85	4.42e-16	7e-15	9.34	12.19	-1	0	0.993	1	5.42	5.42	0
11552	Gm45473	chr7	112645706	112646206	-6576	-3.93	5.31e-16	8.34e-15	5.01	8.94	-1	1.01	7.16e-05	0.000691	5.42	6.44	1
11553	Azin1	chr15	38420707	38421207	98059	-3.11	2.43e-15	3.58e-14	6.87	9.97	-1	1.12	3.18e-05	0.000329	5.42	6.55	1
11554	Hlf	chr11	90417868	90418368	-26973	-2.79	1.06e-14	1.45e-13	5.64	8.43	-1	-0.45	0.2	0.583	5.42	4.97	0
11555	Kank2	chr9	21798370	21798870	0	-2.74	1.2e-14	1.63e-13	8.04	10.78	-1	0.24	0.42	0.868	5.42	5.66	0
11556	Gm43157	chr3	122104372	122104872	47747	-2.75	1.18e-13	1.44e-12	5.14	7.9	-1	0.25	0.398	0.868	5.42	5.67	0
11557	Fgfr1	chr8	25518520	25519020	4866	-2.86	1.65e-13	1.98e-12	5.53	8.38	-1	-0.61	0.0506	0.217	5.42	4.81	0
11558	Ppp1r3e	chr14	54876563	54877063	487	-2.47	2.1e-13	2.49e-12	9.15	11.63	-1	0.5	0.0708	0.278	5.42	5.92	0
11559	Mcts2	chr2	152686758	152687258	0	-2.52	1.3e-12	1.42e-11	8.19	10.71	-1	-0.38	0.366	0.848	5.42	5.04	0
11560	Carm1	chr9	21546416	21546916	0	-2.32	3.12e-12	3.24e-11	10.77	13.09	-1	-0.03	0.912	1	5.42	5.39	0
11561	Vps8	chr16	21422894	21423394	0	-2.28	4.34e-12	4.43e-11	9.1	11.38	-1	0.07	0.809	1	5.42	5.49	0
11562	Tnfrsf23	chr7	143706656	143707156	-20784	-2.6	6.84e-12	6.78e-11	7.04	9.64	-1	0.1	0.786	1	5.42	5.52	0
11563	Otud3	chr4	138922009	138922509	-8064	-2.36	1.96e-11	1.82e-10	6.76	9.12	-1	-0.17	0.629	1	5.42	5.25	0
11564	Rab38	chr7	88430053	88430553	0	-2.29	5.22e-11	4.56e-10	6.84	9.14	-1	0.1	0.824	1	5.42	5.52	0
11565	Ran	chr5	129019906	129020406	0	-2.12	1.35e-10	1.11e-09	9.92	12.04	-1	-0.01	0.973	1	5.42	5.41	0
11566	Mllt10	chr2	18064286	18064786	9049	-2.11	2.75e-10	2.15e-09	9.44	11.56	-1	-0.05	0.894	1	5.42	5.37	0
11567	Rsph3b	chr17	6948326	6948826	0	-2.13	1.62e-09	1.12e-08	8.42	10.55	-1	-0.38	0.238	0.66	5.42	5.04	0
11568	Tada2b	chr5	36484243	36484743	0	-2.09	2.97e-09	1.95e-08	10.23	12.32	-1	-0.27	0.371	0.857	5.42	5.15	0
11569	B4galt3	chr1	171270082	171270582	0	-2.03	4.51e-09	2.87e-08	7.96	9.99	-1	-0.72	0.0826	0.315	5.42	4.7	0
11570	Atp2a2	chr5	122502047	122502547	0	-1.99	1.01e-08	6.03e-08	9.56	11.55	-1	-0.62	0.0496	0.214	5.42	4.81	0
11571	Celf4	chr18	25668009	25668509	85648	-2.11	1.43e-08	8.31e-08	5.66	7.77	-1	0.63	0.0144	0.0777	5.42	6.06	0
11572	Cib2	chr9	54560025	54560525	0	-1.82	3.42e-08	1.85e-07	8.65	10.47	-1	0.03	0.943	1	5.42	5.45	0
11573	Tnfrsf12a	chr17	23676996	23677496	0	-1.99	7.5e-08	3.78e-07	7.95	9.94	-1	0.34	0.336	0.799	5.42	5.76	0
11574	Ccdc102a	chr8	94908785	94909285	8813	-2.07	8.44e-08	4.22e-07	5.52	7.59	-1	-0.39	0.347	0.816	5.42	5.04	0
11575	Mapkbp1	chr2	119972126	119972626	-73	-1.75	1.51e-07	7.19e-07	9.09	10.83	-1	0.01	0.98	1	5.42	5.43	0
11576	Erc2	chr14	27596209	27596709	-25719	-2.01	2.85e-07	1.27e-06	5.15	7.16	-1	0.44	0.23	0.643	5.42	5.87	0
11577	Trim13	chr14	61599273	61599773	1026	-1.71	7e-07	2.86e-06	7.73	9.44	-1	0.12	0.734	1	5.42	5.54	0
11578	Sae1	chr7	16387591	16388091	0	-1.67	8.48e-07	3.41e-06	8.38	10.05	-1	-0.1	0.743	1	5.42	5.32	0
11579	Rrs1	chr1	9545062	9545562	0	-1.66	1.64e-06	6.15e-06	9.78	11.44	-1	-0.47	0.132	0.442	5.42	4.95	0
11580	Efr3a	chr15	65786816	65787316	0	-1.59	1.92e-06	7.1e-06	8.48	10.07	-1	0.38	0.267	0.679	5.42	5.79	0
11581	Rpia	chr6	70768696	70769196	23036	-1.82	2.7e-06	9.66e-06	5.27	7.09	-1	0.09	0.782	1	5.42	5.51	0
11582	Gm8302	chr18	38845487	38845987	-73140	-1.74	3.07e-06	1.08e-05	5.8	7.54	-1	-0.64	0.0592	0.243	5.42	4.78	0
11583	Gm15730	chr5	8056211	8056711	1072	-1.52	3.61e-06	1.26e-05	9.02	10.54	-1	0.37	0.204	0.592	5.42	5.79	0
11584	Gm8083	chr6	113000842	113001342	8720	-1.66	4.33e-06	1.48e-05	6.24	7.9	-1	-0.54	0.0756	0.293	5.42	4.89	0
11585	Gm18517	chr13	81155294	81155794	-67730	-2.02	5.76e-06	1.91e-05	5.04	7.06	-1	-0.11	0.756	1	5.42	5.32	0
11586	Gm36298	chr13	62653007	62653507	-9755	-1.58	6.47e-06	2.13e-05	7.76	9.35	-1	0.52	0.182	0.542	5.42	5.94	0
11587	Alkbh8	chr9	3335240	3335740	100	-1.57	6.77e-06	2.21e-05	7.51	9.08	-1	-0.55	0.11	0.384	5.42	4.88	0
11588	Crybb3	chr5	113099500	113100000	-17916	-1.9	7.13e-06	2.32e-05	5.72	7.62	-1	-1.06	0.00139	0.0102	5.42	4.36	-1
11589	Rdx	chr9	52048002	52048502	829	-1.48	7.76e-06	2.5e-05	8.93	10.4	-1	0.02	0.946	1	5.42	5.44	0
11590	Gm49380	chr9	44113349	44113849	0	-1.56	7.91e-06	2.55e-05	9.72	11.28	-1	0.02	0.95	1	5.42	5.44	0
11591	AC168090.2	chr17	6808447	6808947	17654	-2.03	1.46e-05	4.4e-05	6.91	8.94	-1	0.02	0.955	1	5.42	5.44	0
11592	Lgals8	chr13	12461256	12461756	3188	-1.4	2.03e-05	5.92e-05	9.32	10.73	-1	0.5	0.165	0.505	5.42	5.93	0
11593	Tmem106c	chr15	97963884	97964384	0	-1.39	2.7e-05	7.66e-05	8.67	10.06	-1	-0.02	0.958	1	5.42	5.41	0
11594	Zfp39	chr11	58903986	58904486	0	-1.38	2.8e-05	7.89e-05	9	10.38	-1	0.06	0.869	1	5.42	5.48	0
11595	Slc41a3	chr6	90550457	90550957	-53768	-1.67	3.37e-05	9.33e-05	6.32	7.99	-1	-1.3	0.000454	0.00373	5.42	4.12	-1
11596	Mrpl42	chr10	95501707	95502207	0	-1.37	4.54e-05	0.000122	8.01	9.39	-1	0.07	0.821	1	5.42	5.49	0
11597	Ndufv1	chr19	4019152	4019652	-6346	-1.44	4.72e-05	0.000126	7.02	8.47	-1	-0.31	0.349	0.82	5.42	5.11	0
11598	Txnip	chr3	96551188	96551688	-6269	-1.46	6.7e-05	0.000172	6.55	8.02	-1	0.69	0.0243	0.119	5.42	6.11	0
11599	Mrm3	chr11	76243495	76243995	0	-1.33	7.47e-05	0.00019	7.71	9.04	-1	-0.03	0.921	1	5.42	5.39	0
11600	Gpr68	chr12	100952139	100952639	-43941	-1.42	8.9e-05	0.000222	6.73	8.15	-1	-0.42	0.301	0.741	5.42	5	0
11601	Pnrc2	chr4	135873657	135874157	0	-1.29	0.000192	0.000442	10.27	11.56	-1	0.24	0.473	0.94	5.42	5.66	0
11602	Tmem68	chr4	3574599	3575099	0	-1.22	0.000215	0.000489	9.01	10.23	-1	0.37	0.19	0.56	5.42	5.79	0
11603	Gemin6	chr17	80224205	80224705	0	-1.22	0.000341	0.00074	7.72	8.94	-1	0.04	0.904	1	5.42	5.46	0
11604	Shf	chr2	122375389	122375889	-6227	-1.25	0.000345	0.000749	9.79	11.03	-1	-0.29	0.347	0.817	5.42	5.13	0
11605	Cxxc1	chr18	74215831	74216331	0	-1.27	0.000496	0.00104	10.09	11.36	-1	-0.3	0.34	0.805	5.42	5.13	0
11606	Paip2	chr18	35598334	35598834	0	-1.27	0.000506	0.00105	8.98	10.25	-1	-0.03	0.937	1	5.42	5.39	0
11607	Mal	chr2	127656059	127656559	136	-1.59	0.000581	0.00119	5.56	7.15	-1	-2.34	1.36e-08	2.37e-07	5.42	3.08	-1
11608	Spaca4	chr7	45739347	45739847	-13534	-1.18	0.000591	0.00121	7.08	8.26	-1	0.06	0.856	1	5.42	5.48	0
11609	Rnf144b	chr13	47288386	47288886	165730	-1.43	0.000664	0.00135	5.57	7.01	-1	0.21	0.624	1	5.42	5.64	0
11610	Acox3	chr5	35582762	35583262	0	-1.18	0.000727	0.00146	9.1	10.28	-1	0.02	0.961	1	5.42	5.44	0
11611	Vangl2	chr1	172027124	172027624	820	-1.58	0.000782	0.00156	6.2	7.78	-1	-1.17	0.000626	0.00495	5.42	4.25	-1
11612	Tmem107	chr11	69066827	69067327	-3479	-1.11	0.000871	0.00172	7.87	8.99	-1	0.13	0.776	1	5.42	5.55	0
11613	Fam118b	chr9	35267534	35268034	0	-1.13	0.00105	0.00203	8.82	9.95	-1	0.2	0.535	1	5.42	5.61	0
11614	Mrpl55	chr11	59202160	59202660	0	-1.13	0.00106	0.00205	9.31	10.44	-1	-0.44	0.153	0.495	5.42	4.98	0
11615	1700067P10Rik	chr17	48096890	48097390	7571	-1.16	0.00165	0.00304	6.34	7.5	-1	-0.18	0.598	1	5.42	5.24	0
11616	Ndufb10	chr17	24724215	24724715	0	-1.09	0.00189	0.00344	8.57	9.66	-1	-1.14	0.000544	0.00436	5.42	4.29	-1
11617	Chd1	chr17	15704581	15705081	0	-1.22	0.0023	0.00411	10.6	11.81	-1	-0.52	0.0965	0.351	5.42	4.91	0
11618	Pex7	chr10	19907363	19907863	0	-1.09	0.0032	0.00553	9.64	10.72	-1	0.12	0.705	1	5.42	5.54	0
11619	Gm5475	chr15	100403304	100403804	-18343	-1.21	0.00638	0.0103	5.08	6.29	-1	-5.42	2.42e-18	1.34e-16	5.42	0	-1
11620	Cog7	chr7	121947473	121947973	33738	-4.53	8.3e-29	1.03e-26	5.8	10.33	-1	2.1	2.51e-08	4.21e-07	5.43	7.53	1
11621	Rnf215	chr11	4141425	4141925	6223	-4.43	2.78e-25	1.57e-23	5.48	9.91	-1	1.55	9.35e-07	1.23e-05	5.43	6.98	1
11622	Gm28500	chr1	138487482	138487982	110218	-3.84	2.18e-19	4.94e-18	4.88	8.72	-1	1.24	3.52e-05	0.00036	5.43	6.67	1
11623	Epb41l4b	chr4	57139437	57139937	3500	-3.87	4.42e-19	9.68e-18	7.84	11.71	-1	1.41	8.33e-05	0.000795	5.43	6.84	1
11624	Gm17572	chr17	31982689	31983189	32140	-3.6	1.48e-13	1.79e-12	7.32	10.92	-1	2.03	5.34e-12	1.46e-10	5.43	7.46	1
11625	Socs5	chr17	87142286	87142786	34607	-3.27	5.26e-13	5.98e-12	4.66	7.93	-1	0.01	0.956	1	5.43	5.44	0
11626	Map3k5	chr10	19966529	19967029	32057	-3.31	5.51e-13	6.26e-12	4.84	8.15	-1	0.67	0.0131	0.0717	5.43	6.1	0
11627	Klf4	chr4	55532325	55532825	0	-2.35	3.46e-12	3.58e-11	9.89	12.24	-1	0.03	0.901	1	5.43	5.46	0
11628	Abcb10	chr8	123982756	123983256	0	-2.15	1.21e-10	1e-09	8.89	11.04	-1	0.16	0.575	1	5.43	5.58	0
11629	Gm18997	chr9	14698930	14699430	5407	-2.32	1.65e-08	9.47e-08	5.15	7.48	-1	-0.32	0.358	0.836	5.43	5.1	0
11630	Tomm7	chr5	23863356	23863856	-19195	-2.63	1.68e-08	9.61e-08	6.53	9.16	-1	0.75	0.011	0.062	5.43	6.18	0
11631	Tmem231	chr8	111923418	111923918	9963	-2.08	2.05e-08	1.16e-07	5.84	7.92	-1	-0.45	0.138	0.46	5.43	4.98	0
11632	Inafm2	chr2	118745417	118745917	0	-1.91	2.23e-08	1.25e-07	8.34	10.25	-1	-0.31	0.369	0.853	5.43	5.13	0
11633	Hs6st1	chr1	36068072	36068572	0	-1.85	2.76e-08	1.52e-07	9.12	10.98	-1	0.31	0.262	0.671	5.43	5.74	0
11634	Usp31	chr7	121707267	121707767	-14	-1.74	1.19e-07	5.75e-07	9.08	10.82	-1	0.5	0.0917	0.343	5.43	5.93	0
11635	Glo1	chr17	30612422	30612922	0	-1.9	2.22e-07	1.02e-06	9.37	11.27	-1	0.24	0.505	0.977	5.43	5.67	0
11636	Sigirr	chr7	141100028	141100528	44	-2.21	2.3e-07	1.05e-06	6.67	8.88	-1	-0.15	0.673	1	5.43	5.29	0
11637	Dkk3	chr7	112180092	112180592	-21035	-1.84	2.56e-07	1.16e-06	5.85	7.69	-1	-0.51	0.185	0.549	5.43	4.93	0
11638	Nrip2	chr6	128411045	128411545	11749	-1.76	4.36e-06	1.49e-05	5.21	6.97	-1	-1.1	0.00074	0.00577	5.43	4.32	-1
11639	Mrgprh	chr17	12880132	12880632	4098	-1.73	5.01e-06	1.69e-05	5.46	7.2	-1	-0.37	0.313	0.761	5.43	5.06	0
11640	Vav2	chr2	27426857	27427357	0	-1.6	5.22e-06	1.75e-05	9.04	10.64	-1	-0.26	0.403	0.868	5.43	5.17	0
11641	Bcl6b	chr11	70228836	70229336	462	-1.61	1.07e-05	3.34e-05	6.43	8.04	-1	-0.43	0.299	0.739	5.43	5	0
11642	Rps23	chr13	90922770	90923270	0	-1.49	1.07e-05	3.35e-05	10.09	11.58	-1	0.11	0.703	1	5.43	5.54	0
11643	Map3k9	chr12	81788610	81789110	-7435	-1.49	2.33e-05	6.71e-05	8.08	9.56	-1	-0.39	0.276	0.696	5.43	5.04	0
11644	Eif3e	chr15	43282504	43283004	0	-1.4	2.79e-05	7.88e-05	8.86	10.27	-1	0.46	0.0982	0.351	5.43	5.88	0
11645	Eif3b	chr5	140418985	140419485	0	-1.39	3.22e-05	8.95e-05	9.52	10.91	-1	0.29	0.39	0.868	5.43	5.72	0
11646	Prkcg	chr7	3292703	3293203	3524	-1.35	5.61e-05	0.000147	8.97	10.32	-1	-0.03	0.933	1	5.43	5.41	0
11647	Gpx4	chr10	80053308	80053808	6142	-1.57	7.87e-05	0.000199	10.45	12.02	-1	0.42	0.183	0.545	5.43	5.86	0
11648	Uhrf2	chr19	30030181	30030681	0	-1.26	0.000148	0.00035	9.52	10.78	-1	-0.33	0.415	0.868	5.43	5.1	0
11649	Stat1	chr1	52119169	52119669	0	-1.31	0.000148	0.000351	8.95	10.26	-1	0.44	0.266	0.677	5.43	5.87	0
11650	B4galt5	chr2	167349230	167349730	-47	-1.38	0.000243	0.000546	10.74	12.12	-1	0.31	0.432	0.882	5.43	5.75	0
11651	Tnrc6b	chr15	80784482	80784982	73169	-1.5	0.000278	0.000617	5.39	6.89	-1	-2.85	2.76e-09	5.31e-08	5.43	2.59	-1
11652	Gm18113	chr12	69364003	69364503	5520	-1.23	0.000369	0.000795	7.7	8.92	-1	0	1	1	5.43	5.43	0
11653	Ccdc157	chr11	4160054	4160554	0	-1.18	0.0008	0.00159	9.39	10.57	-1	0.19	0.553	1	5.43	5.63	0
11654	Fus	chr7	127967035	127967535	0	-1.31	0.00124	0.00235	10.76	12.06	-1	0.08	0.782	1	5.43	5.51	0
11655	Tfap4	chr16	4558494	4558994	860	-1.01	0.00201	0.00364	8.99	10.01	-1	0.25	0.572	1	5.43	5.68	0
11656	Ppp1r1b	chr11	98342545	98343045	-5359	-1.02	0.00241	0.00428	7.87	8.89	-1	0.24	0.47	0.937	5.43	5.67	0
11657	Tm4sf4	chr3	57470202	57470702	44888	-1.04	0.00271	0.00476	7.23	8.27	-1	-0.03	0.933	1	5.43	5.41	0
11658	Gars	chr6	55037721	55038221	0	-1	0.00461	0.0077	8.85	9.85	-1	0.05	0.857	1	5.43	5.48	0
11659	Gm4705	chr17	66405098	66405598	8386	-4.49	6.32e-33	3.06e-30	5.64	10.13	-1	1.77	2.25e-15	9.06e-14	5.44	7.21	1
11660	Dcp2	chr18	44463784	44464284	83282	-4.04	3e-25	1.68e-23	5.35	9.39	-1	1.35	1.97e-07	2.9e-06	5.44	6.79	1
11661	Tmem160	chr7	16444761	16445261	-7518	-4.34	2.66e-24	1.26e-22	6.01	10.35	-1	2.33	4.11e-16	1.8e-14	5.44	7.76	1
11662	Limd2	chr11	106179687	106180187	-18827	-3.73	4.65e-20	1.15e-18	5.45	9.18	-1	0.87	0.0138	0.0749	5.44	6.31	0
11663	Zdhhc11	chr13	73971001	73971501	7150	-3.45	1.5e-19	3.49e-18	6.81	10.25	-1	0.92	0.000752	0.00585	5.44	6.36	0
11664	Palm3	chr8	84023056	84023556	1585	-3.94	8.74e-19	1.85e-17	5.86	9.8	-1	1.22	8.22e-07	1.09e-05	5.44	6.66	1
11665	Fzd3	chr14	65262266	65262766	0	-2.92	1.06e-17	1.99e-16	7.52	10.43	-1	-0.46	0.121	0.414	5.44	4.98	0
11666	Afap1l2	chr19	57014767	57015267	-6539	-3.44	5.12e-17	8.95e-16	5.87	9.3	-1	1.22	1.85e-05	0.000199	5.44	6.66	1
11667	Gm7588	chr9	13889644	13890144	20938	-3.44	1.24e-16	2.07e-15	4.58	8.02	-1	-0.92	0.00627	0.0381	5.44	4.52	0
11668	Strbp	chr2	37703243	37703743	116	-2.8	3.35e-16	5.38e-15	9.24	12.04	-1	0.17	0.595	1	5.44	5.6	0
11669	Lama5	chr2	180225613	180226113	0	-3.06	1.45e-15	2.18e-14	6.46	9.52	-1	-0.01	0.959	1	5.44	5.43	0
11670	Ahr	chr12	35534820	35535320	0	-2.62	6.46e-15	9.05e-14	8.26	10.88	-1	-0.58	0.0604	0.244	5.44	4.86	0
11671	Brwd1	chr16	96082190	96082690	0	-2.63	3.91e-14	5.04e-13	9.1	11.73	-1	0.5	0.0566	0.238	5.44	5.94	0
11672	Tm6sf1	chr7	81868006	81868506	9005	-2.66	4.89e-14	6.24e-13	6.06	8.71	-1	0.65	0.0437	0.192	5.44	6.09	0
11673	Rin1	chr19	5050362	5050862	0	-2.73	6.09e-14	7.68e-13	7.37	10.1	-1	0.95	0.000958	0.00726	5.44	6.38	0
11674	Ctnnbip1	chr4	149517859	149518359	0	-2.45	1.38e-13	1.68e-12	9.67	12.12	-1	-0.13	0.653	1	5.44	5.3	0
11675	Marveld1	chr19	42151934	42152434	4534	-2.61	2.83e-13	3.32e-12	6.25	8.86	-1	-0.12	0.722	1	5.44	5.32	0
11676	Rusc2	chr4	43381711	43382211	0	-2.42	6.07e-13	6.86e-12	9.01	11.43	-1	0.34	0.23	0.643	5.44	5.78	0
11677	Tbc1d2b	chr9	90275423	90275923	-4619	-2.5	7.25e-13	8.12e-12	7.17	9.68	-1	0.48	0.11	0.384	5.44	5.92	0
11678	Ets1	chr9	32695723	32696223	59502	-2.45	7.9e-13	8.82e-12	9.55	12	-1	0.86	0.00123	0.00909	5.44	6.29	0
11679	Zdhhc12	chr2	30093601	30094101	0	-2.31	5.3e-11	4.63e-10	9.68	12	-1	-0.53	0.0924	0.345	5.44	4.91	0
11680	Il6st	chr13	112463827	112464327	0	-2.28	5.88e-11	5.1e-10	9.57	11.85	-1	-0.46	0.171	0.518	5.44	4.97	0
11681	Gm13378	chr2	21261523	21262023	17418	-2.49	6.74e-11	5.79e-10	5.21	7.7	-1	-0.35	0.24	0.664	5.44	5.09	0
11682	Neu3	chr7	99828117	99828617	0	-2.23	7.19e-11	6.15e-10	8.31	10.55	-1	0.48	0.07	0.275	5.44	5.92	0
11683	Shb	chr4	45530582	45531082	1388	-2.2	9.64e-11	8.1e-10	9.49	11.69	-1	0.16	0.558	1	5.44	5.6	0
11684	Siglec15	chr18	78014589	78015089	42306	-2.39	2.12e-10	1.69e-09	5.48	7.86	-1	0.73	0.014	0.0756	5.44	6.16	0
11685	Smpd1	chr7	105554118	105554618	0	-2.04	7.01e-10	5.13e-09	8.6	10.64	-1	0.51	0.08	0.307	5.44	5.94	0
11686	Sgms1	chr19	32322361	32322861	66853	-2.73	7.52e-10	5.48e-09	5.83	8.57	-1	-0.42	0.233	0.65	5.44	5.02	0
11687	Abcc3	chr11	94365287	94365787	27210	-2.59	1.75e-09	1.2e-08	5.09	7.67	-1	0.4	0.126	0.427	5.44	5.85	0
11688	D5Ertd579e	chr5	36695759	36696259	0	-1.98	3.93e-09	2.53e-08	9.23	11.21	-1	0.18	0.535	1	5.44	5.62	0
11689	Mthfd1	chr12	76254963	76255463	0	-2.05	4.62e-09	2.93e-08	9.4	11.45	-1	-0.78	0.113	0.392	5.44	4.66	0
11690	Mmgt1	chrX	56597860	56598360	0	-1.96	6.29e-09	3.91e-08	9.22	11.18	-1	0.14	0.732	1	5.44	5.58	0
11691	Ggh	chr4	20041845	20042345	0	-1.99	6.69e-09	4.13e-08	8.13	10.12	-1	-0.46	0.198	0.58	5.44	4.97	0
11692	Tyw3	chr3	154596822	154597322	0	-1.88	1.01e-08	6.05e-08	8.93	10.81	-1	0	0.997	1	5.44	5.44	0
11693	Gm9775	chr9	88858728	88859228	1972	-1.88	1.08e-08	6.45e-08	8.83	10.71	-1	-0.02	0.959	1	5.44	5.43	0
11694	Sptan1	chr2	29965222	29965722	0	-2.02	1.44e-08	8.39e-08	10.38	12.4	-1	0.78	0.0089	0.0517	5.44	6.22	0
11695	Sun1	chr5	139200300	139200800	0	-1.89	1.64e-08	9.39e-08	10.15	12.04	-1	0.31	0.409	0.868	5.44	5.75	0
11696	Zfp664	chr5	124899834	124900334	37143	-2.34	2.4e-08	1.34e-07	6.89	9.23	-1	0.4	0.27	0.686	5.44	5.84	0
11697	Polr2j	chr5	136102096	136102596	-14035	-1.85	4.91e-08	2.57e-07	7.42	9.28	-1	-0.03	0.926	1	5.44	5.41	0
11698	Letmd1	chr15	100468641	100469141	0	-1.78	1.18e-07	5.7e-07	8.75	10.53	-1	0.19	0.566	1	5.44	5.63	0
11699	Ncoa1	chr12	4476918	4477418	0	-1.75	1.59e-07	7.5e-07	8.05	9.8	-1	-0.18	0.544	1	5.44	5.27	0
11700	Pfkfb3	chr2	11535360	11535860	18217	-1.78	2.03e-07	9.34e-07	9.28	11.05	-1	0.83	0.0102	0.0583	5.44	6.26	0
11701	Nmt1	chr11	103016886	103017386	-10804	-1.76	2.52e-07	1.14e-06	8.6	10.36	-1	0.19	0.524	1	5.44	5.63	0
11702	Sumo2	chr11	115536106	115536606	0	-1.7	3.28e-07	1.45e-06	10.05	11.75	-1	0.13	0.693	1	5.44	5.57	0
11703	Tuba3a	chr6	125274918	125275418	10624	-1.87	4.39e-07	1.88e-06	6.73	8.6	-1	0.32	0.257	0.671	5.44	5.76	0
11704	Rassf3	chr10	121476125	121476625	0	-1.76	4.71e-07	2e-06	10.13	11.89	-1	-0.03	0.919	1	5.44	5.41	0
11705	Zfp629	chr7	127614859	127615359	438	-1.72	8.76e-07	3.51e-06	6.46	8.18	-1	-0.16	0.621	1	5.44	5.28	0
11706	Usp9x	chrX	13071200	13071700	0	-1.65	1.69e-06	6.33e-06	9.58	11.22	-1	-0.24	0.496	0.964	5.44	5.2	0
11707	Fam83c	chr2	155848227	155848727	-13373	-1.93	1.69e-06	6.35e-06	4.84	6.77	-1	-0.04	0.879	1	5.44	5.39	0
11708	Chd2	chr7	73606763	73607263	-64933	-1.67	1.79e-06	6.67e-06	8.39	10.06	-1	-0.4	0.22	0.623	5.44	5.04	0
11709	Msl2	chr9	101073544	101074044	-57	-1.75	2.43e-06	8.8e-06	10.14	11.89	-1	-0.19	0.5	0.97	5.44	5.25	0
11710	Rab36	chr10	75036864	75037364	0	-2.18	2.59e-06	9.32e-06	5.81	8	-1	-0.1	0.768	1	5.44	5.34	0
11711	Higd1a	chr9	121857456	121857956	406	-1.63	3.17e-06	1.12e-05	10.64	12.28	-1	-0.19	0.508	0.981	5.44	5.25	0
11712	Yipf1	chr4	107314079	107314579	0	-1.48	9.87e-06	3.11e-05	8.17	9.65	-1	0.16	0.558	1	5.44	5.6	0
11713	Ppif	chr14	25693845	25694345	0	-1.42	1.63e-05	4.85e-05	9.09	10.52	-1	-0.33	0.352	0.826	5.44	5.1	0
11714	Ddx1	chr12	13248902	13249402	0	-1.47	2.89e-05	8.13e-05	7.55	9.02	-1	-0.07	0.817	1	5.44	5.38	0
11715	Arl3	chr19	46573079	46573579	0	-1.6	3.15e-05	8.79e-05	10.34	11.94	-1	0.22	0.464	0.928	5.44	5.66	0
11716	Frmd6	chr12	70834959	70835459	9445	-1.83	3.92e-05	0.000107	4.98	6.81	-1	-0.72	0.0497	0.214	5.44	4.72	0
11717	Cep164	chr9	45828428	45828928	0	-1.36	4.63e-05	0.000124	8.17	9.53	-1	-0.84	0.0909	0.34	5.44	4.6	0
11718	Bcar3	chr3	122292864	122293364	-772	-1.51	5.31e-05	0.00014	9.78	11.29	-1	-0.16	0.64	1	5.44	5.28	0
11719	Cct8	chr16	87495673	87496173	0	-1.32	5.6e-05	0.000147	9.24	10.56	-1	-0.46	0.121	0.412	5.44	4.98	0
11720	Prmt9	chr8	77549173	77549673	0	-1.37	6.43e-05	0.000166	8.63	10	-1	0.42	0.132	0.443	5.44	5.86	0
11721	Zfyve1	chr12	83597007	83597507	0	-1.34	6.58e-05	0.00017	9.95	11.29	-1	-0.1	0.756	1	5.44	5.34	0
11722	Gm5777	chr10	57743593	57744093	-38261	-1.31	9.55e-05	0.000237	7.72	9.03	-1	-0.38	0.208	0.6	5.44	5.07	0
11723	U2af2	chr7	5061512	5062012	-131	-1.47	0.000119	0.000288	10.28	11.75	-1	-0.06	0.831	1	5.44	5.37	0
11724	Mcmbp	chr7	128740279	128740779	0	-1.26	0.000126	0.000303	8.73	9.99	-1	-0.07	0.825	1	5.44	5.37	0
11725	Mif	chr10	75853384	75853884	6356	-1.43	0.00013	0.000312	5.97	7.41	-1	-0.27	0.396	0.868	5.44	5.17	0
11726	Cd320	chr17	33842914	33843414	0	-1.27	0.000215	0.000489	9.05	10.32	-1	0.02	0.948	1	5.44	5.46	0
11727	Zswim7	chr11	62281205	62281705	0	-1.34	0.000345	0.000748	9.86	11.21	-1	0.17	0.53	1	5.44	5.61	0
11728	Ndfip1	chr18	38418706	38419206	0	-1.3	0.000422	0.000896	9.45	10.75	-1	-0.09	0.771	1	5.44	5.36	0
11729	Mthfd2	chr6	83325787	83326287	0	-1.23	0.000427	0.000906	10.17	11.4	-1	0.05	0.88	1	5.44	5.49	0
11730	Stxbp5	chr10	9901857	9902357	-778	-1.26	0.000484	0.00101	8.86	10.12	-1	0.09	0.786	1	5.44	5.52	0
11731	L3mbtl2	chr15	81663647	81664147	0	-1.15	0.000501	0.00105	8.6	9.75	-1	-0.15	0.645	1	5.44	5.29	0
11732	Lamp2	chrX	38473415	38473915	-16961	-1.31	0.000508	0.00106	8.47	9.78	-1	-0.09	0.796	1	5.44	5.35	0
11733	Cntrob	chr11	69323636	69324136	0	-1.3	0.000523	0.00109	10.14	11.44	-1	-0.21	0.472	0.94	5.44	5.23	0
11734	Dbr1	chr9	99575564	99576064	0	-1.17	0.00058	0.00119	7.79	8.96	-1	0.01	0.99	1	5.44	5.44	0
11735	Ostc	chr3	130715086	130715586	-5642	-1.31	0.00074	0.00148	6.62	7.93	-1	0.22	0.508	0.981	5.44	5.66	0
11736	Cyp51	chr5	4104275	4104775	0	-1.21	0.000971	0.00189	10.36	11.58	-1	-0.45	0.175	0.527	5.44	5	0
11737	Fads2	chr19	10101487	10101987	0	-1.45	0.00101	0.00197	5.88	7.33	-1	-1.08	0.00105	0.00789	5.44	4.36	-1
11738	Srp72	chr5	76974406	76974906	0	-1.11	0.00113	0.00217	8.41	9.52	-1	0.19	0.566	1	5.44	5.63	0
11739	Ninj2	chr6	120193095	120193595	99745	-1.09	0.00132	0.00249	7.61	8.71	-1	-0.23	0.438	0.891	5.44	5.21	0
11740	Nek2	chr1	191817737	191818237	-3207	-1.06	0.00175	0.0032	7.52	8.58	-1	-0.42	0.17	0.516	5.44	5.02	0
11741	Cklf	chr8	104250660	104251160	0	-1.1	0.00185	0.00338	8.7	9.8	-1	0.08	0.778	1	5.44	5.53	0
11742	Gm5303	chr6	28261732	28262232	100933	-1.04	0.00188	0.00342	9.56	10.6	-1	-0.5	0.212	0.609	5.44	4.94	0
11743	Fbxo30	chr10	11280840	11281340	0	-1	0.00235	0.00419	10.53	11.53	-1	-0.25	0.402	0.868	5.44	5.19	0
11744	Ptpn21	chr12	98734434	98734934	2471	-1.04	0.003	0.00521	7.4	8.44	-1	-0.31	0.419	0.868	5.44	5.12	0
11745	Rnf141	chr7	110844152	110844652	0	-1.12	0.00317	0.00548	9.3	10.42	-1	0.28	0.333	0.793	5.44	5.72	0
11746	Gm7498	chr6	84181333	84181833	149745	-5.13	3.3e-29	4.47e-27	6.36	11.49	-1	2.42	2.69e-15	1.07e-13	5.45	7.87	1
11747	Arhgap21	chr2	20736363	20736863	232018	-4.55	4.68e-26	3.12e-24	4.77	9.32	-1	1.27	5.09e-07	7e-06	5.45	6.72	1
11748	Rbpms	chr8	33992869	33993369	-63006	-4	1.27e-21	3.89e-20	7.36	11.36	-1	2.45	1.73e-09	3.4e-08	5.45	7.9	1
11749	Rnf32	chr5	29195591	29196091	0	-3.74	2.61e-20	6.67e-19	6.78	10.52	-1	0.56	0.126	0.428	5.45	6.01	0
11750	Traf3ip2	chr10	39557805	39558305	-54629	-4.3	1.89e-18	3.83e-17	6.03	10.34	-1	1.61	7.45e-09	1.35e-07	5.45	7.06	1
11751	Ankrd46	chr15	36423919	36424419	72401	-3.68	1.56e-17	2.88e-16	5.62	9.3	-1	1.14	0.000216	0.0019	5.45	6.59	1
11752	Ptprg	chr14	11553232	11553732	0	-3.4	3.85e-17	6.8e-16	6.24	9.63	-1	-0.81	0.019	0.0983	5.45	4.65	0
11753	Pkp3	chr7	141079485	141079985	1267	-3.55	6.04e-15	8.48e-14	5.72	9.27	-1	0.64	0.0404	0.18	5.45	6.1	0
11754	Gm19596	chr6	86157239	86157739	10087	-3.75	6.45e-15	9.04e-14	5.35	9.11	-1	1.31	2.04e-07	3e-06	5.45	6.77	1
11755	Ssh3	chr19	4268984	4269484	0	-2.6	1.51e-14	2.03e-13	8.2	10.8	-1	0.03	0.939	1	5.45	5.48	0
11756	Arhgef19	chr4	141259932	141260432	20433	-3.24	1.09e-13	1.34e-12	5.51	8.75	-1	-0.24	0.474	0.942	5.45	5.21	0
11757	Adgrf1	chr17	43190948	43191448	-78881	-3.77	7.92e-13	8.84e-12	6.29	10.05	-1	1.26	0.000234	0.00204	5.45	6.71	1
11758	Scamp5	chr9	57467864	57468364	0	-2.48	8.66e-13	9.62e-12	7.14	9.62	-1	-0.65	0.164	0.501	5.45	4.8	0
11759	Epha2	chr4	141279277	141279777	-21463	-2.62	7.32e-12	7.23e-11	7.05	9.67	-1	1.17	0.000207	0.00182	5.45	6.62	1
11760	Mdfi	chr17	47864451	47864951	-29760	-2.37	1.43e-11	1.36e-10	6.44	8.81	-1	-0.22	0.476	0.944	5.45	5.23	0
11761	Thbs1	chr2	117877631	117878131	-233745	-2.75	1.2e-09	8.44e-09	5.35	8.1	-1	-0.2	0.522	0.999	5.45	5.25	0
11762	Cradd	chr10	95313557	95314057	10076	-2.47	1.86e-09	1.27e-08	5.41	7.87	-1	0.48	0.178	0.534	5.45	5.93	0
11763	Zfp334	chr2	165388076	165388576	0	-2.2	2.26e-09	1.52e-08	5.97	8.17	-1	0.16	0.603	1	5.45	5.62	0
11764	Cryaa	chr17	31736679	31737179	58746	-2.33	3.28e-09	2.14e-08	6.72	9.05	-1	-1.21	0.00368	0.0241	5.45	4.24	-1
11765	Wdr20	chr12	110737651	110738151	0	-2.02	8.91e-09	5.38e-08	9.59	11.61	-1	-0.1	0.815	1	5.45	5.35	0
11766	Scaf4	chr16	90284236	90284736	0	-1.89	1.2e-08	7.05e-08	9.76	11.65	-1	0.4	0.324	0.781	5.45	5.85	0
11767	Zfp7	chr15	76878955	76879455	0	-2	1.31e-08	7.65e-08	8.26	10.26	-1	-0.36	0.293	0.726	5.45	5.09	0
11768	Pgm1	chr4	99929215	99929715	0	-1.9	2.1e-08	1.18e-07	8.26	10.15	-1	0.68	0.0119	0.0663	5.45	6.13	0
11769	2020-03-02	chr17	33718504	33719004	0	-1.97	3.15e-08	1.72e-07	9.67	11.64	-1	-0.16	0.635	1	5.45	5.29	0
11770	Manf	chr9	106891805	106892305	0	-1.82	4.05e-08	2.16e-07	10.45	12.26	-1	-0.1	0.775	1	5.45	5.36	0
11771	Mcrip1	chr11	120549453	120549953	0	-1.91	1.94e-07	8.99e-07	8.7	10.61	-1	-0.06	0.862	1	5.45	5.39	0
11772	Zfp938	chr10	82241068	82241568	0	-1.87	2.27e-07	1.04e-06	7.05	8.92	-1	0.04	0.912	1	5.45	5.49	0
11773	Chchd6	chr6	89595381	89595881	0	-1.81	2.68e-07	1.21e-06	8.02	9.83	-1	-0.43	0.178	0.533	5.45	5.02	0
11774	Pigo	chr4	43025494	43025994	0	-1.66	3.87e-07	1.67e-06	9.35	11.01	-1	-0.23	0.507	0.979	5.45	5.23	0
11775	Nepro	chr16	44724249	44724749	0	-1.7	4.79e-07	2.03e-06	9.89	11.58	-1	0.38	0.2	0.584	5.45	5.83	0
11776	Fignl1	chr11	11808746	11809246	0	-1.66	5.08e-07	2.14e-06	8.92	10.58	-1	-0.57	0.159	0.496	5.45	4.88	0
11777	Ythdf1	chr2	180920789	180921289	0	-1.6	6.54e-06	2.15e-05	9.29	10.88	-1	-0.75	0.042	0.186	5.45	4.71	0
11778	Atp5h	chr11	115419776	115420276	0	-1.51	6.82e-06	2.23e-05	9.47	10.97	-1	0.3	0.285	0.713	5.45	5.76	0
11779	Gm12034	chr11	20445800	20446300	-112	-1.74	6.83e-06	2.23e-05	5.06	6.8	-1	0.26	0.375	0.862	5.45	5.71	0
11780	Pdpk1	chr17	24141424	24141924	9000	-1.68	8.33e-06	2.67e-05	9.86	11.53	-1	-0.22	0.515	0.991	5.45	5.23	0
11781	Nudt8	chr19	4000084	4000584	0	-1.54	9.8e-06	3.09e-05	10.48	12.03	-1	0.28	0.368	0.852	5.45	5.73	0
11782	Phf2	chr13	48878513	48879013	-7394	-1.58	1.28e-05	3.91e-05	9.54	11.13	-1	-0.62	0.0677	0.267	5.45	4.83	0
11783	Atoh1	chr6	64727719	64728219	-906	-1.73	2.28e-05	6.56e-05	5.06	6.79	-1	-2.46	3.48e-09	6.59e-08	5.45	3	-1
11784	Rac1	chr5	143527838	143528338	0	-1.4	5.13e-05	0.000136	9.81	11.21	-1	0.47	0.202	0.587	5.45	5.92	0
11785	Stat5a	chr11	100893387	100893887	34036	-1.45	7.73e-05	0.000196	7.55	9	-1	0.49	0.0761	0.295	5.45	5.94	0
11786	Abhd5	chr9	122351499	122351999	0	-1.47	8.58e-05	0.000215	10.18	11.64	-1	0.05	0.868	1	5.45	5.51	0
11787	Pigv	chr4	133672338	133672838	0	-1.3	0.000177	0.00041	9.74	11.05	-1	-0.08	0.843	1	5.45	5.37	0
11788	Slc52a2	chr15	76552673	76553173	13841	-1.31	0.000228	0.000515	6.22	7.53	-1	-0.26	0.431	0.881	5.45	5.19	0
11789	Tmem101	chr11	102156160	102156660	0	-1.2	0.000342	0.000743	7.98	9.18	-1	-0.28	0.474	0.942	5.45	5.17	0
11790	Psmg1	chr16	95990707	95991207	0	-1.23	0.000401	0.000856	8.95	10.18	-1	-0.5	0.207	0.599	5.45	4.95	0
11791	Cops7a	chr6	124965258	124965758	0	-1.13	0.000843	0.00167	9.19	10.32	-1	-0.41	0.323	0.779	5.45	5.04	0
11792	Igsf3	chr3	101462204	101462704	85121	-1.57	0.00131	0.00247	4.37	5.94	-1	0.35	0.279	0.701	5.45	5.8	0
11793	Rc3h2	chr2	37430729	37431229	-7826	-1.02	0.00196	0.00355	8.67	9.69	-1	0.32	0.248	0.671	5.45	5.77	0
11794	Ranbp3	chr17	56668729	56669229	-4065	-1.13	0.0026	0.00459	6.53	7.66	-1	-0.09	0.762	1	5.45	5.36	0
11795	Rsbn1l	chr5	20951637	20952137	4261	-1.02	0.00319	0.00551	9.88	10.9	-1	-0.14	0.721	1	5.45	5.32	0
11796	Pld1	chr3	27938683	27939183	0	-1.01	0.00455	0.00761	8.02	9.03	-1	0.3	0.347	0.816	5.45	5.75	0
11797	Sass6	chr3	116594671	116595171	0	-1.02	0.00462	0.00772	9.35	10.37	-1	-0.15	0.653	1	5.45	5.3	0
11798	Rack1	chr11	48790135	48790635	-9697	-1.09	0.00539	0.00885	6.15	7.24	-1	0.12	0.735	1	5.45	5.57	0
11799	Capn10	chr1	92934337	92934837	0	-1	0.0105	0.0161	10.75	11.75	-1	-0.13	0.719	1	5.45	5.32	0
11800	4930526A20Rik	chr17	28025452	28025952	50725	-4.16	2.59e-23	1.03e-21	6.2	10.37	-1	1.26	9.3e-08	1.45e-06	5.46	6.72	1
11801	Gm9987	chr10	58812091	58812591	551	-3.46	2.32e-20	5.96e-19	5.7	9.16	-1	0.34	0.227	0.638	5.46	5.79	0
11802	Ocln	chr13	100552422	100552922	0	-3.22	1.36e-19	3.18e-18	7.53	10.75	-1	0.26	0.357	0.833	5.46	5.72	0
11803	Ski	chr4	155173408	155173908	48684	-3.37	3.14e-18	6.27e-17	7.7	11.06	-1	0.98	0.000435	0.00359	5.46	6.43	0
11804	Gm18730	chr10	121409671	121410171	8958	-3.33	3.34e-18	6.66e-17	6.98	10.31	-1	1.39	8.91e-06	0.0001	5.46	6.85	1
11805	Cblb	chr16	52135690	52136190	104465	-3.56	9.17e-18	1.74e-16	5.03	8.59	-1	-0.6	0.0635	0.254	5.46	4.86	0
11806	Scd2	chr19	44293722	44294222	46	-2.98	2.82e-17	5.05e-16	8.09	11.06	-1	0.99	0.000429	0.00354	5.46	6.44	0
11807	Gm8575	chr8	46281592	46282092	1920	-3.18	1.46e-13	1.76e-12	5.88	9.06	-1	0.59	0.0633	0.254	5.46	6.04	0
11808	Tspan17	chr13	54789007	54789507	0	-2.39	8.33e-13	9.27e-12	9.9	12.29	-1	0	0.993	1	5.46	5.46	0
11809	Prr12	chr7	45054119	45054619	-1238	-2.4	1.29e-12	1.4e-11	9.21	11.61	-1	0	0.994	1	5.46	5.46	0
11810	Grid1	chr14	34764177	34764677	-55431	-2.9	2.02e-11	1.87e-10	5.99	8.88	-1	1.06	0.000162	0.00146	5.46	6.51	1
11811	Tubgcp3	chr8	12671915	12672415	0	-2.26	2.14e-11	1.98e-10	8.24	10.5	-1	1.01	0.000199	0.00176	5.46	6.47	1
11812	Aspg	chr12	112113674	112114174	6995	-2.43	6.01e-11	5.2e-10	5.3	7.73	-1	-0.17	0.558	1	5.46	5.28	0
11813	Cldn19	chr4	119247333	119247833	-7581	-2.21	9.51e-10	6.8e-09	5.64	7.85	-1	-1.17	0.000446	0.00367	5.46	4.29	-1
11814	Eif4h	chr5	134639161	134639661	0	-2.02	1.13e-09	8.02e-09	9.85	11.87	-1	-0.23	0.443	0.899	5.46	5.23	0
11815	Gm12852	chr4	99111661	99112161	-7883	-2.44	2.4e-09	1.61e-08	4.66	7.11	-1	0.34	0.238	0.659	5.46	5.8	0
11816	Fn3krp	chr11	121421068	121421568	0	-1.83	5.23e-08	2.73e-07	9.11	10.94	-1	0.7	0.0947	0.351	5.46	6.17	0
11817	Gcfc2	chr6	81923432	81923932	0	-1.83	6.5e-08	3.32e-07	7.48	9.31	-1	0.12	0.701	1	5.46	5.58	0
11818	Idh3a	chr9	54586171	54586671	0	-1.71	1.75e-07	8.18e-07	9.21	10.92	-1	-0.02	0.955	1	5.46	5.44	0
11819	Ier3	chr17	35807918	35808418	-13266	-2.17	2.42e-07	1.1e-06	8.02	10.18	-1	0.73	0.048	0.208	5.46	6.19	0
11820	Fam213b	chr4	154898908	154899408	0	-1.73	2.46e-07	1.12e-06	8.39	10.13	-1	0.6	0.0216	0.109	5.46	6.06	0
11821	Fars2	chr13	36117289	36117789	0	-1.73	3.46e-07	1.51e-06	10.28	12.01	-1	0.18	0.562	1	5.46	5.64	0
11822	Pard6g	chr18	80004884	80005384	-41511	-1.83	4.07e-07	1.76e-06	6.14	7.97	-1	-0.82	0.0531	0.226	5.46	4.64	0
11823	Gm13039	chr4	143161996	143162496	-4107	-1.79	6.58e-07	2.71e-06	10.67	12.47	-1	0.37	0.268	0.682	5.46	5.83	0
11824	Hsf5	chr11	87629781	87630281	12617	-1.89	4.02e-06	1.38e-05	4.87	6.76	-1	-0.76	0.0219	0.11	5.46	4.7	0
11825	Dstyk	chr1	132417211	132417711	0	-1.52	4.13e-06	1.42e-05	9.41	10.93	-1	-0.19	0.518	0.995	5.46	5.27	0
11826	Tgoln1	chr6	72635973	72636473	-18973	-1.64	6.73e-06	2.2e-05	6.28	7.92	-1	-0.27	0.413	0.868	5.46	5.19	0
11827	Mansc1	chr6	134614958	134615458	17030	-1.78	8.81e-06	2.81e-05	6.58	8.36	-1	-0.25	0.389	0.868	5.46	5.21	0
11828	Saxo2	chr7	82648302	82648802	0	-1.45	1.39e-05	4.22e-05	8.65	10.09	-1	0.45	0.171	0.517	5.46	5.9	0
11829	Tcf12	chr9	72111586	72112086	0	-1.53	1.48e-05	4.45e-05	8.24	9.77	-1	-0.12	0.73	1	5.46	5.33	0
11830	Kif1b	chr4	149307571	149308071	0	-1.57	2.02e-05	5.9e-05	10.35	11.92	-1	-0.23	0.447	0.904	5.46	5.23	0
11831	Smc2	chr4	52438778	52439278	0	-1.44	2.16e-05	6.27e-05	9.76	11.2	-1	-0.21	0.488	0.959	5.46	5.25	0
11832	Letm1	chr5	33782585	33783085	0	-1.4	2.76e-05	7.8e-05	9.52	10.92	-1	0.08	0.772	1	5.46	5.54	0
11833	Eea1	chr10	95940400	95940900	0	-1.5	3.53e-05	9.71e-05	10.26	11.76	-1	0.71	0.0549	0.232	5.46	6.17	0
11834	Lrsam1	chr2	32966711	32967211	-5097	-1.29	8.84e-05	0.000221	8.95	10.24	-1	0.11	0.691	1	5.46	5.57	0
11835	Ndufab1	chr7	122101640	122102140	0	-1.29	8.98e-05	0.000224	8.75	10.04	-1	-0.09	0.779	1	5.46	5.37	0
11836	Ipo7	chr7	110018022	110018522	0	-1.28	0.000136	0.000326	9.07	10.35	-1	0.2	0.555	1	5.46	5.65	0
11837	Gtf3c3	chr1	54438759	54439259	0	-1.33	0.000155	0.000364	7.21	8.53	-1	-0.21	0.487	0.958	5.46	5.25	0
11838	Pmvk	chr3	89449482	89449982	-4559	-1.38	0.00025	0.000562	6.15	7.53	-1	-1.07	0.000989	0.00747	5.46	4.39	-1
11839	Snrpd3	chr10	75517196	75517696	0	-1.37	0.000313	0.000687	10.7	12.07	-1	0.17	0.578	1	5.46	5.63	0
11840	Tspyl4	chr10	34297191	34297691	0	-1.23	0.00032	0.0007	7.78	9	-1	-0.1	0.758	1	5.46	5.35	0
11841	Inafm2	chr2	118743229	118743729	-2029	-1.29	0.000506	0.00105	6.38	7.66	-1	-0.35	0.297	0.734	5.46	5.1	0
11842	Clspn	chr4	126556719	126557219	0	-1.17	0.000875	0.00172	7.81	8.99	-1	0.22	0.491	0.959	5.46	5.68	0
11843	Park7	chr4	150914287	150914787	0	-1.08	0.00136	0.00256	9.58	10.66	-1	-0.09	0.805	1	5.46	5.37	0
11844	Pigg	chr5	108312491	108312991	0	-1.06	0.00141	0.00264	8.62	9.68	-1	0.23	0.396	0.868	5.46	5.69	0
11845	Taf2	chr15	55071897	55072397	0	-1.09	0.00171	0.00314	8.08	9.17	-1	0.04	0.915	1	5.46	5.51	0
11846	Zfyve27	chr19	42170305	42170805	6354	-1.2	0.00244	0.00433	9.01	10.2	-1	-0.3	0.325	0.784	5.46	5.15	0
11847	Gm7043	chr17	3450992	3451492	10840	-1.06	0.00795	0.0126	7.47	8.52	-1	-0.01	0.991	1	5.46	5.45	0
11848	Rab6b	chr9	103110954	103111454	-333	-3.85	4.12e-22	1.37e-20	5.25	9.09	-1	0.9	0.0127	0.0699	5.47	6.36	0
11849	Nicn1	chr9	108280315	108280815	-9614	-3.61	5.2e-22	1.69e-20	5.5	9.11	-1	0.59	0.0336	0.157	5.47	6.06	0
11850	Pkp2	chr16	16213058	16213558	0	-3.51	1.43e-20	3.81e-19	7.34	10.85	-1	-0.27	0.552	1	5.47	5.2	0
11851	Prickle1	chr15	93595668	93596168	0	-3.27	6.57e-20	1.59e-18	6.84	10.11	-1	0.02	0.947	1	5.47	5.49	0
11852	Gm7041	chr5	151315718	151316218	34595	-3.76	7.09e-20	1.71e-18	6.66	10.42	-1	1.43	3.14e-09	5.98e-08	5.47	6.91	1
11853	Bcl7a	chr5	123355843	123356343	12009	-4.3	5.3e-18	1.03e-16	5.6	9.9	-1	1.02	9.86e-05	0.000926	5.47	6.49	1
11854	Ptpn13	chr5	103424892	103425392	0	-3.3	1.36e-17	2.52e-16	7.7	11	-1	-0.14	0.683	1	5.47	5.34	0
11855	Rfx5	chr3	94952761	94953261	-814	-2.99	4.39e-17	7.71e-16	6.93	9.92	-1	0.17	0.539	1	5.47	5.64	0
11856	Rps23-ps1	chr3	37704817	37705317	-9423	-2.92	1.21e-15	1.84e-14	5.8	8.72	-1	-0.77	0.0232	0.115	5.47	4.71	0
11857	Gm7599	chr18	12783199	12783699	-39940	-3.58	2.18e-15	3.22e-14	5.44	9.02	-1	0.93	0.000176	0.00157	5.47	6.4	0
11858	Rhobtb2	chr14	69805386	69805886	0	-2.39	1.06e-12	1.17e-11	8.75	11.15	-1	-0.44	0.164	0.501	5.47	5.03	0
11859	Zfp937	chr2	150217819	150218319	0	-2.57	7.51e-12	7.4e-11	6.48	9.05	-1	0.41	0.209	0.601	5.47	5.87	0
11860	Lmod3	chr6	97277900	97278400	-25141	-2.51	1.54e-11	1.46e-10	6.78	9.3	-1	-0.01	0.969	1	5.47	5.46	0
11861	Rabgap1l	chr1	160792690	160793190	21	-2.24	2.1e-11	1.95e-10	8.35	10.59	-1	-0.17	0.573	1	5.47	5.3	0
11862	Stard13	chr5	151196850	151197350	36486	-2.95	3.78e-11	3.37e-10	4.77	7.71	-1	-0.62	0.0491	0.212	5.47	4.86	0
11863	Pcdhgc3	chr18	37806046	37806546	0	-2.31	5.14e-11	4.51e-10	7.92	10.23	-1	-0.01	0.966	1	5.47	5.46	0
11864	Gm7775	chr10	77142259	77142759	5159	-3.25	1.63e-10	1.32e-09	5.27	8.51	-1	-0.43	0.15	0.489	5.47	5.05	0
11865	Gm47536	chr9	32223910	32224410	-48742	-2.81	3.12e-10	2.43e-09	6.67	9.48	-1	-0.32	0.308	0.754	5.47	5.15	0
11866	Ssh1	chr5	113954374	113954874	39020	-2.18	3.79e-10	2.9e-09	6.68	8.86	-1	0.6	0.0515	0.22	5.47	6.07	0
11867	Mvk	chr5	114461205	114461705	16936	-2.49	1.1e-09	7.81e-09	4.45	6.94	-1	-0.72	0.022	0.11	5.47	4.76	0
11868	E2f2	chr4	136186906	136187406	14512	-2.18	1.24e-09	8.72e-09	7.4	9.57	-1	-0.99	0.0841	0.32	5.47	4.48	0
11869	Pbrm1	chr14	31018901	31019401	0	-1.99	2.97e-09	1.95e-08	10.01	12	-1	-0.07	0.843	1	5.47	5.4	0
11870	Mindy4	chr6	55203115	55203615	0	-1.99	3.62e-09	2.35e-08	7.66	9.66	-1	-0.31	0.366	0.849	5.47	5.17	0
11871	Dlk2	chr17	46298502	46299002	1081	-2.04	4.5e-09	2.87e-08	6.83	8.87	-1	0.1	0.739	1	5.47	5.57	0
11872	Ablim1	chr19	57273183	57273683	41236	-2.26	5.3e-09	3.34e-08	6.28	8.54	-1	0.14	0.601	1	5.47	5.62	0
11873	Arfgap3	chr15	83375027	83375527	-24780	-2.19	1.2e-08	7.09e-08	5.54	7.72	-1	0.02	0.947	1	5.47	5.49	0
11874	Scaper	chr9	55937938	55938438	0	-1.97	1.59e-08	9.14e-08	8.42	10.39	-1	0.62	0.0819	0.313	5.47	6.09	0
11875	Phf7	chr14	31251155	31251655	0	-1.95	3.66e-08	1.97e-07	9.79	11.74	-1	0.22	0.462	0.926	5.47	5.69	0
11876	Socs7	chr11	97361991	97362491	-60	-1.88	5.61e-08	2.91e-07	8.95	10.83	-1	-0.26	0.423	0.87	5.47	5.21	0
11877	Usp3	chr9	66620555	66621055	-27413	-2.13	6.11e-08	3.14e-07	6.01	8.14	-1	-0.8	0.0203	0.103	5.47	4.67	0
11878	Grhpr	chr4	44981176	44981676	0	-1.84	7.26e-08	3.68e-07	7.99	9.84	-1	0.39	0.213	0.611	5.47	5.86	0
11879	Dcaf4	chr12	83520161	83520661	0	-1.76	1.68e-07	7.87e-07	8.99	10.75	-1	0.08	0.787	1	5.47	5.55	0
11880	Usp2	chr9	44066735	44067235	0	-1.92	1.8e-07	8.39e-07	9.44	11.36	-1	-0.12	0.748	1	5.47	5.35	0
11881	Pik3r2	chr8	70776561	70777061	0	-1.67	4.26e-07	1.83e-06	9.96	11.63	-1	-0.15	0.715	1	5.47	5.32	0
11882	Gm47105	chr9	13681591	13682091	45351	-1.95	4.78e-07	2.03e-06	7.27	9.23	-1	0.67	0.0305	0.145	5.47	6.14	0
11883	Spout1	chr2	30178253	30178753	0	-1.56	2.54e-06	9.17e-06	8.72	10.27	-1	-0.61	0.0539	0.229	5.47	4.86	0
11884	Ttc4	chr4	106678719	106679219	0	-1.6	2.72e-06	9.72e-06	7.96	9.56	-1	-0.2	0.473	0.94	5.47	5.27	0
11885	Pigb	chr9	73039412	73039912	466	-1.57	2.8e-06	9.99e-06	7.92	9.49	-1	0.24	0.568	1	5.47	5.71	0
11886	Btbd1	chr7	81829218	81829718	0	-1.52	4.37e-06	1.49e-05	8.8	10.31	-1	0	0.994	1	5.47	5.47	0
11887	Smtn	chr11	3539090	3539590	1022	-1.52	4.81e-06	1.63e-05	8.64	10.16	-1	-0.54	0.0956	0.351	5.47	4.93	0
11888	Map2k5	chr9	63377670	63378170	0	-1.44	1.45e-05	4.38e-05	8.27	9.71	-1	-0.14	0.699	1	5.47	5.34	0
11889	Gm9386	chr17	80833760	80834260	104454	-1.63	1.91e-05	5.59e-05	6.26	7.89	-1	0.02	0.944	1	5.47	5.49	0
11890	Mki67	chr7	135631735	135632235	84126	-1.79	2.69e-05	7.63e-05	5.73	7.52	-1	-0.32	0.404	0.868	5.47	5.15	0
11891	Ppp1r12b	chr1	134955725	134956225	0	-1.35	3.57e-05	9.83e-05	8.97	10.33	-1	0.41	0.165	0.505	5.47	5.88	0
11892	U2af1	chr17	31664699	31665199	-5945	-1.52	3.94e-05	0.000107	6.2	7.72	-1	-0.3	0.372	0.858	5.47	5.18	0
11893	Slc4a7	chr14	14702604	14703104	325	-1.34	5.43e-05	0.000143	9.11	10.45	-1	-0.72	0.0202	0.103	5.47	4.75	0
11894	Gm19040	chr6	114697845	114698345	-40189	-1.51	8.9e-05	0.000222	5.58	7.09	-1	-0.04	0.871	1	5.47	5.43	0
11895	Tedc2	chr17	24220567	24221067	0	-1.28	0.000126	0.000303	8.88	10.16	-1	0.11	0.691	1	5.47	5.59	0
11896	Rpl36a-ps4	chr2	72389891	72390391	29644	-1.35	0.000129	0.000311	6.64	7.98	-1	-0.89	0.00479	0.0302	5.47	4.59	0
11897	Cops7b	chr1	86586877	86587377	3973	-1.31	0.000136	0.000324	7.02	8.33	-1	-0.48	0.117	0.404	5.47	5	0
11898	Psmc1	chr12	100109904	100110404	0	-1.35	0.000156	0.000368	8.12	9.47	-1	0.78	0.00999	0.0571	5.47	6.25	0
11899	Taok2	chr7	126898062	126898562	-13359	-1.37	0.00016	0.000375	8.85	10.22	-1	0.03	0.924	1	5.47	5.5	0
11900	Zfp940	chr7	29853404	29853904	0	-1.34	0.000283	0.000627	6.5	7.83	-1	-0.54	0.0706	0.277	5.47	4.93	0
11901	Gm18391	chr10	94116199	94116699	-18059	-1.35	0.000288	0.000637	5.93	7.28	-1	-0.54	0.156	0.496	5.47	4.93	0
11902	Gm17420	chr5	116031108	116031608	705	-1.46	0.000382	0.000819	4.66	6.12	-1	-0.15	0.602	1	5.47	5.32	0
11903	Tmem106c	chr15	97952346	97952846	-11354	-1.36	0.000435	0.000921	5.37	6.73	-1	-1.15	0.000421	0.00348	5.47	4.32	-1
11904	Snrpg	chr6	86371215	86371715	0	-1.17	0.000497	0.00104	8.94	10.12	-1	-0.01	0.974	1	5.47	5.45	0
11905	Psma7	chr2	180042214	180042714	0	-1.2	0.000542	0.00112	9.36	10.55	-1	-0.17	0.559	1	5.47	5.3	0
11906	Fam173a	chr17	25792143	25792643	0	-1.05	0.00273	0.00479	7.73	8.78	-1	-0.34	0.283	0.71	5.47	5.13	0
11907	Klf6	chr13	5845455	5845955	-15527	-1.1	0.00366	0.00624	9.53	10.63	-1	1.63	3.72e-13	1.17e-11	5.47	7.11	1
11908	S100a2	chr3	90585558	90586058	-4189	-1.16	0.00483	0.00802	7.8	8.96	-1	0.77	0.00796	0.0468	5.47	6.25	0
11909	Sorbs3	chr14	70195885	70196385	15604	-4.55	4.51e-24	2.04e-22	7.31	11.85	-1	2.03	2.65e-12	7.53e-11	5.48	7.51	1
11910	Gm13885	chr2	104581406	104581906	1875	-4.5	4.68e-24	2.11e-22	5.15	9.65	-1	2.56	2.6e-18	1.44e-16	5.48	8.05	1
11911	Zfp280d	chr9	72260261	72260761	-14099	-3.9	5.12e-21	1.45e-19	5.28	9.19	-1	-0.6	0.0789	0.304	5.48	4.89	0
11912	Gm45207	chr7	49164827	49165327	-102246	-4.21	9.68e-21	2.64e-19	5.85	10.06	-1	0.76	0.0665	0.264	5.48	6.24	0
11913	Prdm16	chr4	154636845	154637345	0	-3.58	2.93e-18	5.86e-17	6.48	10.06	-1	-0.01	0.97	1	5.48	5.47	0
11914	Ephb3	chr16	21226577	21227077	21822	-3.77	2.87e-17	5.13e-16	6.57	10.34	-1	1.37	1.57e-06	2e-05	5.48	6.85	1
11915	Gm13921	chr2	102077523	102078023	-96267	-3.32	1.45e-16	2.41e-15	4.94	8.26	-1	1.25	0.000675	0.0053	5.48	6.73	1
11916	Gm11693	chr11	113666844	113667344	-11186	-3.33	4.97e-15	7.06e-14	6.26	9.59	-1	1.13	0.00164	0.0118	5.48	6.61	1
11917	Kras	chr6	145255933	145256433	-5694	-3.09	1.34e-13	1.63e-12	5.32	8.41	-1	-1.4	0.000486	0.00395	5.48	4.08	-1
11918	Zfp629	chr7	127636882	127637382	-21085	-2.83	1.67e-13	2.01e-12	5.09	7.92	-1	0.27	0.455	0.916	5.48	5.75	0
11919	1700067P10Rik	chr17	48100830	48101330	11511	-2.34	4.21e-12	4.3e-11	7.44	9.78	-1	-0.4	0.305	0.748	5.48	5.09	0
11920	Gatad2a	chr8	69974169	69974669	21715	-2.33	2.19e-11	2.02e-10	9.34	11.67	-1	-0.46	0.167	0.508	5.48	5.02	0
11921	Fnta	chr8	26015346	26015846	0	-2.15	8.09e-11	6.87e-10	9.05	11.2	-1	0.34	0.266	0.677	5.48	5.82	0
11922	Gas7	chr11	67544837	67545337	89400	-2.75	1.06e-10	8.89e-10	5.41	8.16	-1	1.13	7.27e-06	8.32e-05	5.48	6.61	1
11923	Usp18	chr6	121245610	121246110	0	-2.15	1.53e-10	1.24e-09	7.69	9.84	-1	0.77	0.0133	0.0728	5.48	6.26	0
11924	Exog	chr9	119444668	119445168	0	-2.32	1.67e-09	1.15e-08	7.63	9.95	-1	-0.35	0.358	0.835	5.48	5.12	0
11925	Cep170b	chr12	112724019	112724519	3564	-2.06	2.85e-09	1.88e-08	7.63	9.69	-1	0.22	0.502	0.972	5.48	5.7	0
11926	Nkd1	chr8	88520950	88521450	0	-2.06	3.95e-09	2.54e-08	6.87	8.93	-1	-1.48	0.000285	0.00244	5.48	4.01	-1
11927	Hacd1	chr2	14055579	14056079	56	-2.03	4.89e-09	3.09e-08	7.46	9.49	-1	-0.67	0.097	0.351	5.48	4.81	0
11928	Decr1	chr4	15945123	15945623	0	-2.17	8.18e-09	4.98e-08	6.82	8.99	-1	0.25	0.534	1	5.48	5.73	0
11929	Adrm1	chr2	180171264	180171764	0	-1.9	3.7e-08	1.99e-07	10.29	12.19	-1	-0.34	0.302	0.743	5.48	5.15	0
11930	Cox5a	chr9	57520963	57521463	0	-1.83	4.37e-08	2.31e-07	9.35	11.18	-1	-0.07	0.84	1	5.48	5.41	0
11931	Engase	chr11	118476630	118477130	0	-1.68	3.43e-07	1.5e-06	9.16	10.84	-1	0.19	0.56	1	5.48	5.68	0
11932	Cdk1	chr10	69352727	69353227	0	-1.68	4.57e-07	1.95e-06	8.29	9.97	-1	0	0.991	1	5.48	5.48	0
11933	Orc3	chr4	34614686	34615186	0	-1.64	5.89e-07	2.45e-06	8.57	10.22	-1	-0.27	0.444	0.899	5.48	5.21	0
11934	Dynlt3	chrX	9662723	9663223	0	-1.72	7.72e-07	3.13e-06	7.81	9.53	-1	0.16	0.662	1	5.48	5.64	0
11935	Itpk1	chr12	102705088	102705588	-158	-1.52	4.21e-06	1.44e-05	8.57	10.09	-1	-0.2	0.589	1	5.48	5.28	0
11936	Srsf4	chr4	131873265	131873765	0	-1.5	6.25e-06	2.06e-05	9.78	11.27	-1	-0.17	0.557	1	5.48	5.31	0
11937	Ipmk	chr10	71347478	71347978	0	-1.52	6.41e-06	2.11e-05	9.43	10.96	-1	-0.48	0.165	0.504	5.48	5	0
11938	Aga	chr8	53511498	53511998	0	-1.42	1.56e-05	4.69e-05	8.71	10.14	-1	-0.13	0.648	1	5.48	5.34	0
11939	Dusp28	chr1	92907159	92907659	178	-1.46	1.77e-05	5.24e-05	9.6	11.06	-1	0.44	0.137	0.456	5.48	5.92	0
11940	Utp6	chr11	79962182	79962682	0	-1.4	1.91e-05	5.61e-05	9.22	10.63	-1	0.04	0.911	1	5.48	5.51	0
11941	Ints14	chr9	64960597	64961097	0	-1.4	2.11e-05	6.12e-05	9.07	10.48	-1	0.06	0.835	1	5.48	5.54	0
11942	Stk39	chr2	68471793	68472293	0	-1.45	2.3e-05	6.62e-05	7.25	8.69	-1	-1.96	9.54e-07	1.26e-05	5.48	3.53	-1
11943	Gm5108	chr5	67931639	67932139	-9530	-1.85	8.69e-05	0.000218	5.5	7.35	-1	-1.16	0.000908	0.00691	5.48	4.32	-1
11944	Rbx1	chr15	81448412	81448912	-17384	-1.55	9.43e-05	0.000234	5.37	6.92	-1	-0.1	0.763	1	5.48	5.38	0
11945	Nat8f1	chr6	85915556	85916056	0	-1.27	0.000136	0.000324	9.12	10.39	-1	0.51	0.0964	0.351	5.48	5.99	0
11946	Nxnl1	chr8	71562734	71563234	3367	-1.43	0.000179	0.000416	6.29	7.72	-1	-0.25	0.404	0.868	5.48	5.23	0
11947	Soat1	chr1	156474075	156474575	0	-1.25	0.000256	0.000573	8.9	10.15	-1	-0.25	0.413	0.868	5.48	5.23	0
11948	Thoc5	chr11	4895042	4895542	0	-1.26	0.000275	0.00061	7.49	8.75	-1	0.22	0.612	1	5.48	5.71	0
11949	Actb	chr5	142905941	142906441	313	-1.47	0.000529	0.0011	10.84	12.31	-1	-0.18	0.615	1	5.48	5.3	0
11950	Slc38a2	chr15	96709613	96710113	-9883	-1.28	0.000678	0.00137	10.44	11.72	-1	-0.39	0.206	0.597	5.48	5.09	0
11951	Vnn3	chr10	23851548	23852048	86	-1.59	0.0012	0.00228	5.87	7.46	-1	0.06	0.869	1	5.48	5.54	0
11952	Dcaf12	chr4	41314691	41315191	0	-1	0.0101	0.0156	9.81	10.81	-1	0.02	0.956	1	5.48	5.5	0
11953	Cfl2	chr12	54874704	54875204	-11827	-4.24	3.65e-30	6.46e-28	5.32	9.56	-1	0.83	0.00183	0.0129	5.49	6.31	0
11954	2010300C02Rik	chr1	37687035	37687535	32550	-5.2	2.5e-28	2.72e-26	6.3	11.5	-1	2.47	3.05e-23	2.96e-21	5.49	7.96	1
11955	Sypl	chr12	32995117	32995617	41226	-4.18	2.07e-26	1.49e-24	6.91	11.09	-1	1.93	1.94e-12	5.61e-11	5.49	7.42	1
11956	Myh14	chr7	44668307	44668807	2036	-4.58	2.81e-26	1.98e-24	6.3	10.88	-1	1.28	2.4e-07	3.48e-06	5.49	6.77	1
11957	Cbx7	chr15	79984110	79984610	-12991	-4.43	1.25e-21	3.81e-20	6.1	10.53	-1	0.59	0.056	0.236	5.49	6.08	0
11958	Gm43060	chr3	103256060	103256560	-8797	-3.7	4.05e-21	1.16e-19	5.73	9.43	-1	1.29	5.6e-07	7.64e-06	5.49	6.78	1
11959	Iars2	chr1	185282814	185283314	46082	-3.91	1.35e-20	3.6e-19	4.71	8.62	-1	1.22	8.17e-06	9.28e-05	5.49	6.71	1
11960	Itpk1	chr12	102686267	102686767	18163	-3.97	4.39e-19	9.62e-18	5.81	9.78	-1	1.5	8e-08	1.25e-06	5.49	6.99	1
11961	Hes1	chr16	30070114	30070614	5730	-3.67	7.45e-19	1.59e-17	8.05	11.72	-1	0.5	0.0805	0.308	5.49	5.99	0
11962	Ptprm	chr17	67303553	67304053	50404	-3.77	4.39e-16	6.96e-15	4.98	8.76	-1	0.85	0.00265	0.018	5.49	6.33	0
11963	Guca2a	chr4	119631032	119631532	-6172	-3.65	5.75e-16	9e-15	4.9	8.54	-1	0.69	0.0097	0.0556	5.49	6.18	0
11964	Bcl9l	chr9	44487460	44487960	4635	-3.59	5.96e-16	9.32e-15	6.73	10.33	-1	1.02	3.55e-05	0.000363	5.49	6.51	1
11965	Sash1	chr10	8742834	8743334	142736	-3.05	3.63e-15	5.23e-14	4.9	7.95	-1	1.05	0.00405	0.0261	5.49	6.54	1
11966	Ypel5	chr17	72787878	72788378	-48075	-2.88	7.4e-15	1.03e-13	6.61	9.49	-1	0.92	0.000305	0.00259	5.49	6.41	0
11967	Eef1g	chr19	8976505	8977005	9464	-2.69	1.67e-13	2.01e-12	5.83	8.52	-1	0.16	0.582	1	5.49	5.64	0
11968	Gm11627	chr11	102578675	102579175	286	-2.49	9.81e-13	1.08e-11	7.12	9.61	-1	0.22	0.448	0.906	5.49	5.71	0
11969	Fam84b	chr15	60824709	60825209	28569	-2.27	5.24e-11	4.58e-10	8.43	10.69	-1	-0.1	0.767	1	5.49	5.39	0
11970	Ndufv1	chr19	4012525	4013025	0	-2.12	1.78e-10	1.44e-09	9.92	12.04	-1	0.57	0.0444	0.195	5.49	6.06	0
11971	Clip2	chr5	134552118	134552618	0	-2.17	1.96e-10	1.57e-09	9.56	11.72	-1	0.4	0.214	0.612	5.49	5.89	0
11972	Dock5	chr14	67933352	67933852	0	-2.12	2.88e-10	2.25e-09	8.89	11.01	-1	0.12	0.717	1	5.49	5.6	0
11973	Gm9361	chr3	122169499	122169999	15005	-2.41	6.98e-10	5.11e-09	5.17	7.58	-1	0.21	0.464	0.928	5.49	5.7	0
11974	Commd3	chr2	18672112	18672612	0	-2.03	8.66e-10	6.23e-09	9.57	11.6	-1	0.22	0.4	0.868	5.49	5.72	0
11975	Morn1	chr4	155129909	155130409	43332	-2.79	1.19e-09	8.37e-09	5.97	8.76	-1	0.15	0.617	1	5.49	5.64	0
11976	Tle6	chr10	81600799	81601299	0	-1.98	2.75e-09	1.82e-08	8.13	10.11	-1	-0.79	0.0137	0.0746	5.49	4.7	0
11977	Slc22a5	chr11	53891621	53892121	0	-1.99	2.79e-09	1.84e-08	10.34	12.34	-1	-0.34	0.241	0.666	5.49	5.15	0
11978	Mapk8	chr14	33447100	33447600	0	-2	1.01e-08	6.03e-08	9.81	11.81	-1	0.06	0.872	1	5.49	5.54	0
11979	Ccdc61	chr7	18910285	18910785	0	-1.88	1.52e-08	8.81e-08	9.83	11.71	-1	-0.18	0.569	1	5.49	5.31	0
11980	Fam172a	chr13	77708442	77708942	6409	-1.9	2.26e-08	1.26e-07	7.73	9.63	-1	0.09	0.823	1	5.49	5.58	0
11981	Ppp5c	chr7	17027558	17028058	0	-1.92	3.04e-08	1.66e-07	8.09	10.01	-1	0.05	0.864	1	5.49	5.54	0
11982	Zfp277	chr12	40445688	40446188	0	-1.79	3.56e-08	1.92e-07	10.36	12.16	-1	-0.08	0.783	1	5.49	5.41	0
11983	Bsdc1	chr4	129455310	129455810	-5771	-1.98	5.73e-08	2.96e-07	6.27	8.25	-1	0.22	0.546	1	5.49	5.71	0
11984	Ccnh	chr13	85189118	85189618	0	-1.82	8.79e-08	4.37e-07	8.51	10.33	-1	-0.37	0.235	0.653	5.49	5.11	0
11985	Gm10309	chr17	86535764	86536264	-30532	-1.91	1.55e-07	7.35e-07	6.38	8.29	-1	-0.07	0.823	1	5.49	5.42	0
11986	Hist1h4d	chr13	23581278	23581778	0	-1.74	1.61e-07	7.6e-07	9.66	11.4	-1	-0.27	0.447	0.904	5.49	5.22	0
11987	Dnajc1	chr2	18392558	18393058	0	-1.72	2.45e-07	1.11e-06	8.97	10.68	-1	0.03	0.91	1	5.49	5.52	0
11988	Erg28	chr12	85824410	85824910	0	-1.77	4.97e-07	2.1e-06	10.2	11.97	-1	0.03	0.938	1	5.49	5.52	0
11989	Aldh7a1	chr18	56572650	56573150	0	-1.62	8.36e-07	3.36e-06	9.14	10.76	-1	-0.07	0.829	1	5.49	5.42	0
11990	Gm20498	chr12	81532635	81533135	0	-1.73	8.85e-07	3.54e-06	6.88	8.62	-1	0.07	0.837	1	5.49	5.55	0
11991	Lgi3	chr14	70530847	70531347	162	-1.91	1.31e-06	5.03e-06	5.25	7.16	-1	-0.68	0.0248	0.121	5.49	4.81	0
11992	Ythdc2	chr18	44828674	44829174	928	-1.62	1.76e-06	6.59e-06	8.91	10.53	-1	0.23	0.427	0.876	5.49	5.72	0
11993	Kdm4b	chr17	56357477	56357977	31415	-1.75	2e-06	7.37e-06	5.61	7.36	-1	0.06	0.827	1	5.49	5.56	0
11994	Pck2	chr14	55540057	55540557	0	-1.54	3.28e-06	1.15e-05	8.69	10.23	-1	-0.24	0.453	0.913	5.49	5.25	0
11995	Mkln1	chr6	31398622	31399122	0	-1.53	5.91e-06	1.96e-05	9.03	10.57	-1	-0.11	0.706	1	5.49	5.38	0
11996	Ythdc1	chr5	86803955	86804455	0	-1.59	1.07e-05	3.35e-05	9.98	11.57	-1	0.03	0.954	1	5.49	5.52	0
11997	Tyw1	chr5	130256703	130257203	1084	-1.54	1.15e-05	3.56e-05	9.77	11.31	-1	-0.38	0.237	0.658	5.49	5.11	0
11998	Pmf1	chr3	88406991	88407491	2840	-1.54	1.22e-05	3.75e-05	6.67	8.22	-1	-0.51	0.0924	0.345	5.49	4.98	0
11999	Aldh4a1	chr4	139616576	139617076	-5790	-1.47	2.01e-05	5.88e-05	7.82	9.29	-1	-1.09	0.000742	0.00578	5.49	4.39	-1
12000	Ess2	chr16	17911151	17911651	0	-1.45	2.09e-05	6.08e-05	9.23	10.68	-1	-0.01	0.973	1	5.49	5.48	0
12001	Tagln2	chr1	172500779	172501279	732	-1.39	6.91e-05	0.000177	9.64	11.03	-1	0.04	0.909	1	5.49	5.52	0
12002	Actr8	chr14	29978248	29978748	0	-1.32	7.17e-05	0.000183	8.87	10.2	-1	0.09	0.779	1	5.49	5.57	0
12003	Phrf1	chr7	141228292	141228792	0	-1.36	0.000114	0.000277	9.82	11.18	-1	-0.64	0.107	0.375	5.49	4.85	0
12004	Drg1	chr11	3266212	3266712	0	-1.36	0.00013	0.000312	9.42	10.78	-1	-0.12	0.685	1	5.49	5.37	0
12005	Ulk1	chr5	110809906	110810406	0	-1.51	0.000137	0.000328	10.16	11.67	-1	0.51	0.25	0.671	5.49	6	0
12006	Gm14325	chr2	177840129	177840629	0	-1.25	0.000238	0.000536	8.19	9.45	-1	-0.2	0.528	1	5.49	5.29	0
12007	Dctn2	chr10	127266046	127266546	0	-1.22	0.000357	0.000772	9.05	10.28	-1	-0.03	0.924	1	5.49	5.46	0
12008	Sh3pxd2a	chr19	47356388	47356888	107523	-1.31	0.000375	0.000806	7.02	8.34	-1	-0.58	0.0521	0.222	5.49	4.91	0
12009	Gm47185	chr9	124423504	124424004	-27951	-1.48	0.000387	0.00083	11.21	12.69	-1	-0.38	0.262	0.671	5.49	5.11	0
12010	Asb6	chr2	30828107	30828607	1726	-1.18	0.000573	0.00118	8.66	9.83	-1	-0.41	0.354	0.828	5.49	5.08	0
12011	Lbr	chr1	181888746	181889246	-45700	-1.27	0.000651	0.00132	7.04	8.32	-1	-0.18	0.574	1	5.49	5.3	0
12012	2510039O18Rik	chr4	147940635	147941135	0	-1.17	0.000828	0.00164	8.72	9.9	-1	-0.05	0.871	1	5.49	5.44	0
12013	Hdac5	chr11	102229971	102230471	0	-1.29	0.000931	0.00182	9.64	10.93	-1	0.08	0.79	1	5.49	5.57	0
12014	Impact	chr18	12973356	12973856	17504	-1.51	0.00108	0.00207	10.69	12.21	-1	-0.2	0.483	0.953	5.49	5.28	0
12015	Nucb2	chr7	116504034	116504534	0	-1.12	0.00127	0.0024	9.97	11.09	-1	0.27	0.361	0.839	5.49	5.76	0
12016	Sfxn3	chr19	45058213	45058713	10637	-1.09	0.00164	0.00303	9.55	10.64	-1	0.42	0.141	0.467	5.49	5.91	0
12017	Naa20	chr2	145902981	145903481	882	-1.05	0.00196	0.00355	8.27	9.32	-1	0.17	0.543	1	5.49	5.66	0
12018	Tgfbrap1	chr1	43098357	43098857	0	-1	0.00254	0.00449	9.27	10.27	-1	-0.03	0.924	1	5.49	5.46	0
12019	Bcdin3d	chr15	99469000	99469500	5230	-1.1	0.00262	0.00461	6.6	7.7	-1	0.05	0.856	1	5.49	5.54	0
12020	Tmem120a	chr5	135744024	135744524	0	-1.14	0.00268	0.00471	9.18	10.33	-1	-0.05	0.895	1	5.49	5.44	0
12021	Yeats4	chr10	117224091	117224591	0	-1	0.00776	0.0123	9.84	10.84	-1	-0.08	0.801	1	5.49	5.41	0
12022	Gm8973	chr15	99008740	99009240	2683	-1.16	0.00846	0.0133	6.11	7.27	-1	-0.22	0.456	0.918	5.49	5.26	0
12023	Gpsm2	chr3	108694261	108694761	27548	-4.58	7.82e-30	1.26e-27	6.01	10.59	-1	2.05	1.49e-19	9.44e-18	5.5	7.55	1
12024	Vcl	chr14	20938393	20938893	8995	-3.98	4.59e-23	1.75e-21	7.38	11.36	-1	2.3	1.05e-17	5.54e-16	5.5	7.8	1
12025	Il6ra	chr3	89901345	89901845	11351	-4.07	8.41e-22	2.64e-20	7.31	11.38	-1	2.22	2.05e-11	5.22e-10	5.5	7.71	1
12026	Lmo7	chr14	101840154	101840654	110197	-4.26	8.54e-22	2.68e-20	8.64	12.9	-1	2	2.71e-09	5.23e-08	5.5	7.5	1
12027	Fcmr	chr1	130870815	130871315	5146	-5.42	1.52e-20	4.04e-19	5.09	10.5	-1	2.4	5.43e-13	1.67e-11	5.5	7.91	1
12028	Afap1l2	chr19	56994636	56995136	13092	-4.07	4.19e-20	1.04e-18	4.72	8.79	-1	1.29	1.76e-06	2.22e-05	5.5	6.79	1
12029	Nbea	chr3	56183534	56184034	0	-3.54	5.88e-19	1.27e-17	6.65	10.19	-1	-0.38	0.427	0.876	5.5	5.12	0
12030	Zfp53	chr17	21473476	21473976	-15022	-3.5	1.26e-17	2.35e-16	6.39	9.89	-1	0.71	0.0147	0.0789	5.5	6.21	0
12031	Elk3	chr10	93291495	93291995	19140	-3.02	1.43e-17	2.64e-16	6.06	9.08	-1	-0.01	0.97	1	5.5	5.49	0
12032	Elmo3	chr8	105305354	105305854	0	-3.28	3.71e-16	5.92e-15	7.47	10.75	-1	0.59	0.0551	0.233	5.5	6.09	0
12033	Cdyl	chr13	35383538	35384038	-275795	-3.8	3.72e-16	5.94e-15	6.62	10.41	-1	0.89	0.00422	0.0271	5.5	6.39	0
12034	Gm1943	chr8	108797970	108798470	542394	-3.3	1.66e-15	2.49e-14	5.37	8.67	-1	-0.07	0.844	1	5.5	5.42	0
12035	1700001O22Rik	chr2	30707955	30708455	95206	-3.15	2.25e-14	2.99e-13	7.88	11.03	-1	0.2	0.535	1	5.5	5.7	0
12036	Plekha8	chr6	54594929	54595429	0	-2.68	1.87e-13	2.23e-12	8.44	11.12	-1	0.37	0.236	0.656	5.5	5.87	0
12037	Rpsa-ps5	chr11	28906207	28906707	-50017	-3.3	3.8e-13	4.39e-12	5.09	8.39	-1	-0.04	0.873	1	5.5	5.46	0
12038	Pim3	chr15	88867573	88868073	5387	-2.42	1.68e-12	1.8e-11	7.98	10.4	-1	1.68	7.49e-10	1.56e-08	5.5	7.18	1
12039	Perp	chr10	18844803	18845303	0	-2.48	3.38e-12	3.5e-11	7.94	10.42	-1	0.15	0.588	1	5.5	5.66	0
12040	Dsp	chr13	38144932	38145432	-5862	-3.01	5.87e-12	5.88e-11	5.04	8.04	-1	0.17	0.573	1	5.5	5.67	0
12041	Adamts9	chr6	93014454	93014954	-70962	-3.27	6.14e-12	6.13e-11	4.21	7.47	-1	-0.33	0.387	0.868	5.5	5.17	0
12042	Idnk	chr13	58148794	58149294	-8355	-2.46	7.7e-12	7.57e-11	5.9	8.36	-1	0.57	0.151	0.49	5.5	6.07	0
12043	Zkscan17	chr11	59506037	59506537	20214	-2.32	5.43e-11	4.73e-10	8.03	10.35	-1	-0.63	0.0957	0.351	5.5	4.88	0
12044	Sned1	chr1	93235521	93236021	0	-2.22	1.09e-10	9.13e-10	8.26	10.48	-1	0.23	0.463	0.927	5.5	5.73	0
12045	Gm2726	chr13	107168608	107169108	111083	-2.37	1.31e-10	1.08e-09	5.66	8.03	-1	0.04	0.91	1	5.5	5.54	0
12046	Itpr1	chr6	108212814	108213314	0	-2.17	1.51e-10	1.23e-09	9.39	11.56	-1	-0.03	0.924	1	5.5	5.47	0
12047	Socs6	chr18	88894011	88894511	32970	-2.12	1.79e-10	1.44e-09	8.43	10.55	-1	0	0.998	1	5.5	5.5	0
12048	Ldlrad3	chr2	102186131	102186631	0	-2.1	3.54e-10	2.72e-09	8.56	10.67	-1	-0.48	0.126	0.427	5.5	5.02	0
12049	Ctdspl	chr9	118925243	118925743	-710	-2.15	3.96e-10	3.02e-09	8.36	10.51	-1	0.2	0.555	1	5.5	5.7	0
12050	Cdkn2aip	chr8	47713836	47714336	0	-2.16	5.71e-10	4.23e-09	10.19	12.34	-1	-0.11	0.802	1	5.5	5.39	0
12051	Capn15	chr17	25985523	25986023	0	-2.02	9.14e-10	6.55e-09	9.31	11.33	-1	0.25	0.357	0.833	5.5	5.76	0
12052	Cdh1	chr8	106619540	106620040	16189	-2.5	9.19e-10	6.59e-09	7.7	10.19	-1	0.17	0.659	1	5.5	5.67	0
12053	5330417H12Rik	chr7	107685878	107686378	-60717	-2.66	1.02e-08	6.08e-08	5.47	8.13	-1	-0.28	0.4	0.868	5.5	5.23	0
12054	Ap1b1	chr11	4986619	4987119	0	-1.91	1.49e-08	8.64e-08	8.13	10.04	-1	-0.29	0.339	0.803	5.5	5.21	0
12055	CT010505.1	chr16	84955425	84955925	-61593	-2.15	1.86e-08	1.06e-07	5.49	7.64	-1	-0.51	0.097	0.351	5.5	5	0
12056	Nfxl1	chr5	72559522	72560022	0	-1.88	2.32e-08	1.3e-07	9.31	11.18	-1	-0.13	0.667	1	5.5	5.37	0
12057	Gm1943	chr8	108759603	108760103	580761	-2.01	2.4e-08	1.34e-07	5.72	7.73	-1	-0.02	0.938	1	5.5	5.47	0
12058	Clec2l	chr6	38736198	38736698	73129	-2.1	3.67e-08	1.97e-07	5.66	7.77	-1	0.11	0.706	1	5.5	5.61	0
12059	Acvr1b	chr15	101173713	101174213	0	-1.84	4.43e-08	2.34e-07	9.57	11.4	-1	-0.15	0.604	1	5.5	5.36	0
12060	Ttc39b	chr4	83324040	83324540	0	-1.76	1.13e-07	5.49e-07	10.02	11.77	-1	0.3	0.386	0.868	5.5	5.8	0
12061	Bmt2	chr6	13677816	13678316	0	-1.65	7.54e-07	3.06e-06	10.27	11.92	-1	0.13	0.691	1	5.5	5.63	0
12062	Skil	chr3	31094563	31095063	0	-1.8	9.12e-07	3.63e-06	11.09	12.89	-1	-0.48	0.169	0.514	5.5	5.02	0
12063	Psmd2	chr16	20651405	20651905	0	-1.66	9.51e-07	3.77e-06	8.31	9.96	-1	-0.14	0.625	1	5.5	5.36	0
12064	H6pd	chr4	150008838	150009338	0	-1.6	1.11e-06	4.34e-06	9.03	10.63	-1	0.39	0.255	0.671	5.5	5.89	0
12065	Tob1	chr11	94211078	94211578	0	-1.9	1.15e-06	4.47e-06	10.83	12.73	-1	-0.11	0.714	1	5.5	5.39	0
12066	Gm19989	chr10	86636922	86637422	0	-1.73	2.06e-06	7.6e-06	7.3	9.03	-1	0.01	0.987	1	5.5	5.51	0
12067	Dmap1	chr4	117682023	117682523	0	-1.64	4.03e-06	1.39e-05	6.98	8.62	-1	-0.01	0.988	1	5.5	5.49	0
12068	Prpsap1	chr11	116490234	116490734	3468	-1.49	6.13e-06	2.02e-05	9.2	10.68	-1	-0.27	0.473	0.941	5.5	5.22	0
12069	Cables2	chr2	180273350	180273850	0	-1.67	7.52e-06	2.43e-05	10.58	12.26	-1	-0.54	0.206	0.596	5.5	4.96	0
12070	Fbxl3	chr14	103099450	103099950	0	-1.71	9.94e-06	3.13e-05	10.71	12.41	-1	0.1	0.727	1	5.5	5.6	0
12071	Zfp410	chr12	84316617	84317117	0	-1.49	1.5e-05	4.52e-05	7.57	9.06	-1	0.16	0.622	1	5.5	5.66	0
12072	Selenos	chr7	66079353	66079853	0	-1.38	4.24e-05	0.000115	9.91	11.28	-1	0.26	0.391	0.868	5.5	5.77	0
12073	Tmem63a	chr1	180942187	180942687	0	-1.51	5.68e-05	0.000149	8.71	10.22	-1	0.24	0.462	0.925	5.5	5.74	0
12074	Arid1b	chr17	4994449	4994949	117	-1.33	6.22e-05	0.000161	8.26	9.58	-1	-0.41	0.246	0.671	5.5	5.09	0
12075	Camk2d	chr3	126771513	126772013	175211	-1.5	7.1e-05	0.000181	6.65	8.15	-1	-0.7	0.0454	0.199	5.5	4.81	0
12076	Immt	chr6	71831474	71831974	143	-1.46	0.000106	0.00026	10.17	11.63	-1	0.34	0.352	0.824	5.5	5.83	0
12077	Elob	chr17	23828961	23829461	0	-1.32	0.00013	0.000311	9.39	10.7	-1	0.05	0.869	1	5.5	5.55	0
12078	Gm32381	chr6	99057141	99057641	-196326	-1.29	0.000169	0.000395	7.45	8.73	-1	-0.57	0.0901	0.338	5.5	4.93	0
12079	Rnh1	chr7	141172585	141173085	0	-1.33	0.000225	0.000511	9.78	11.1	-1	0.32	0.248	0.671	5.5	5.82	0
12080	Hopx	chr5	77097592	77098092	17029	-1.65	0.000283	0.000627	6.24	7.88	-1	-1.26	0.000342	0.00289	5.5	4.25	-1
12081	Fbxl6	chr15	76538543	76539043	0	-1.2	0.000319	0.000699	8.96	10.16	-1	-0.24	0.418	0.868	5.5	5.27	0
12082	Trmo	chr4	46388948	46389448	0	-1.28	0.00035	0.000758	9.52	10.8	-1	-0.35	0.237	0.657	5.5	5.15	0
12083	Mblac1	chr5	138194017	138194517	0	-1.26	0.000542	0.00112	7.92	9.17	-1	-0.04	0.917	1	5.5	5.46	0
12084	Fbxo4	chr15	3979312	3979812	0	-1.17	0.00072	0.00145	9.51	10.68	-1	0.15	0.704	1	5.5	5.65	0
12085	Zfp609	chr9	65787380	65787880	39684	-1.34	0.000913	0.00179	6.13	7.47	-1	-0.05	0.884	1	5.5	5.46	0
12086	Gm12966	chr4	129877175	129877675	-21418	-1.16	0.00128	0.00242	6.93	8.09	-1	-0.15	0.694	1	5.5	5.35	0
12087	Sil1	chr18	35498660	35499160	0	-1.05	0.00156	0.00288	9.05	10.1	-1	-0.2	0.602	1	5.5	5.3	0
12088	Sdha	chr13	74350046	74350546	0	-1.12	0.00176	0.00322	8.87	9.99	-1	-0.48	0.172	0.52	5.5	5.02	0
12089	Zfp27	chr7	29905937	29906437	135	-1.04	0.00184	0.00336	8.35	9.39	-1	-0.24	0.517	0.993	5.5	5.26	0
12090	Srxn1	chr2	152111873	152112373	6357	-1.1	0.00279	0.00489	7.42	8.51	-1	-0.15	0.673	1	5.5	5.35	0
12091	Zmiz1	chr14	25396902	25397402	-61783	-1.06	0.00566	0.00926	5.84	6.91	-1	0.01	0.984	1	5.5	5.51	0
12092	Sap18	chr14	57797920	57798420	0	-1.09	0.00825	0.013	9.78	10.87	-1	-0.31	0.284	0.711	5.5	5.19	0
12093	Gm49485	chr15	99505341	99505841	-13117	-4.65	6.06e-31	1.41e-28	5.26	9.91	-1	1.03	0.00699	0.0418	5.51	6.54	1
12094	Myo1e	chr9	70229781	70230281	22431	-3.95	1.63e-25	9.68e-24	6.51	10.46	-1	1.65	4.65e-05	0.000466	5.51	7.16	1
12095	Gm5654	chr12	79895923	79896423	43216	-4.15	2.37e-23	9.52e-22	5.5	9.66	-1	2.3	4.41e-15	1.72e-13	5.51	7.82	1
12096	Spry2	chr14	105897104	105897604	-285	-3.61	7.79e-23	2.86e-21	7.98	11.59	-1	0.03	0.91	1	5.51	5.54	0
12097	Taok3	chr5	117193722	117194222	73593	-4.24	9.64e-21	2.63e-19	5.03	9.27	-1	1.36	4.89e-09	9.09e-08	5.51	6.87	1
12098	2310022B05Rik	chr8	124677421	124677921	-14052	-3.42	2.11e-19	4.8e-18	4.91	8.34	-1	-0.14	0.707	1	5.51	5.37	0
12099	Rap1b	chr10	117862006	117862506	-15971	-3.85	4.34e-19	9.51e-18	5.78	9.62	-1	1.19	0.000413	0.00342	5.51	6.71	1
12100	Mtus2	chr5	147992487	147992987	35167	-2.97	3.61e-17	6.4e-16	7.26	10.23	-1	-0.41	0.309	0.755	5.51	5.1	0
12101	Nckap1	chr2	80580942	80581442	0	-2.98	1.35e-16	2.26e-15	8	10.98	-1	-0.45	0.277	0.698	5.51	5.06	0
12102	2310030G06Rik	chr9	50746068	50746568	0	-3.63	5.12e-15	7.27e-14	6.06	9.69	-1	0.36	0.194	0.57	5.51	5.87	0
12103	Proser2	chr2	6129988	6130488	0	-2.95	3.27e-14	4.26e-13	6.84	9.79	-1	-0.26	0.385	0.868	5.51	5.25	0
12104	Pqlc2	chr4	139287467	139287967	22741	-2.82	5.04e-13	5.74e-12	6.32	9.14	-1	0.27	0.467	0.933	5.51	5.78	0
12105	Gm7150	chrX	153359297	153359797	44273	-2.4	1.99e-12	2.12e-11	7.3	9.7	-1	0.18	0.518	0.995	5.51	5.69	0
12106	Ttll5	chr12	85869300	85869800	44641	-3.25	1.58e-11	1.48e-10	7.07	10.33	-1	0.89	0.012	0.0664	5.51	6.41	0
12107	Cfl2	chr12	54862536	54863036	0	-2.29	2.4e-11	2.2e-10	8.55	10.84	-1	0.15	0.706	1	5.51	5.66	0
12108	Gm13529	chr2	33746385	33746885	-93587	-2.44	7.31e-11	6.24e-10	5.26	7.7	-1	0.88	0.000539	0.00433	5.51	6.39	0
12109	Pnpo	chr11	96937414	96937914	6072	-2.27	1.88e-10	1.51e-09	7.43	9.71	-1	-0.02	0.958	1	5.51	5.49	0
12110	Zhx3	chr2	160872759	160873259	0	-2.13	2.88e-10	2.25e-09	8.62	10.75	-1	-0.49	0.151	0.49	5.51	5.02	0
12111	E2f1	chr2	154569739	154570239	0	-2.06	1.16e-09	8.21e-09	9.62	11.68	-1	0.09	0.811	1	5.51	5.6	0
12112	Recql4	chr15	76710337	76710837	0	-2.03	2.79e-09	1.84e-08	8.07	10.1	-1	0.36	0.209	0.602	5.51	5.86	0
12113	Gm13472	chr2	48441200	48441700	53163	-2.77	3.83e-09	2.47e-08	5.06	7.83	-1	-0.34	0.245	0.671	5.51	5.17	0
12114	Zdhhc20	chr14	57890151	57890651	0	-1.99	4.81e-09	3.05e-08	9.58	11.57	-1	0.17	0.594	1	5.51	5.68	0
12115	Rdh13	chr7	4445432	4445932	0	-1.92	3.46e-08	1.87e-07	8.35	10.27	-1	0.4	0.121	0.415	5.51	5.91	0
12116	Nrf1	chr6	30047795	30048295	0	-1.78	5.7e-08	2.95e-07	9.62	11.4	-1	0.38	0.187	0.554	5.51	5.89	0
12117	Gnl3l	chrX	151017041	151017541	0	-1.8	7.74e-08	3.89e-07	8.95	10.75	-1	-0.03	0.924	1	5.51	5.48	0
12118	Reep4	chr14	70540777	70541277	-3974	-1.69	6.73e-06	2.2e-05	6.8	8.49	-1	-0.55	0.101	0.358	5.51	4.96	0
12119	Cenpj	chr14	56571647	56572147	3278	-1.44	1.24e-05	3.81e-05	8.76	10.2	-1	-0.07	0.85	1	5.51	5.45	0
12120	Fam161a	chr11	23067623	23068123	60092	-1.46	1.67e-05	4.97e-05	8.19	9.65	-1	-0.05	0.872	1	5.51	5.46	0
12121	Rfxap	chr3	54807597	54808097	0	-1.53	2.07e-05	6.03e-05	9.61	11.14	-1	-0.01	0.976	1	5.51	5.5	0
12122	Gm11524	chr11	96860516	96861016	-9179	-1.48	7.86e-05	0.000199	5.81	7.29	-1	0.24	0.375	0.863	5.51	5.74	0
12123	Col23a1	chr11	51289441	51289941	0	-1.65	8.16e-05	0.000206	6.79	8.44	-1	-1.18	0.000563	0.0045	5.51	4.33	-1
12124	Tsr1	chr11	74897788	74898288	0	-1.36	8.66e-05	0.000217	8.03	9.38	-1	0.57	0.0521	0.222	5.51	6.07	0
12125	Ifna15	chr4	88550134	88550634	7611	-1.33	9.78e-05	0.000242	7.3	8.63	-1	0.21	0.461	0.924	5.51	5.71	0
12126	Clta	chr4	44012346	44012846	7894	-1.29	0.000113	0.000275	9.26	10.55	-1	0.01	0.988	1	5.51	5.52	0
12127	Sac3d1	chr19	6118281	6118781	0	-1.31	0.000118	0.000286	9.28	10.59	-1	-0.24	0.515	0.99	5.51	5.27	0
12128	Slc35f5	chr1	125560452	125560952	0	-1.48	0.000145	0.000344	11.19	12.67	-1	-0.68	0.0411	0.183	5.51	4.83	0
12129	Impa2	chr18	67288843	67289343	0	-1.24	0.000197	0.000453	9.47	10.71	-1	-1.01	0.0413	0.183	5.51	4.5	0
12130	Rlim	chrX	103981091	103981591	0	-1.33	0.0004	0.000854	9.54	10.87	-1	-0.29	0.526	1	5.51	5.22	0
12131	Eif2b3	chr4	117019159	117019659	0	-1.16	0.000488	0.00102	8.3	9.47	-1	-0.06	0.846	1	5.51	5.45	0
12132	Mycl	chr4	122995293	122995793	0	-1.39	0.000598	0.00122	6.35	7.74	-1	-0.23	0.523	1	5.51	5.28	0
12133	Fam57b	chr7	126799024	126799524	1356	-1.35	0.00066	0.00134	10.44	11.79	-1	-0.22	0.554	1	5.51	5.29	0
12134	Pan2	chr10	128303043	128303543	0	-1.21	0.00136	0.00256	10.36	11.57	-1	0.32	0.39	0.868	5.51	5.83	0
12135	Dars	chr1	128417151	128417651	0	-1.09	0.00149	0.00278	8.37	9.46	-1	0.45	0.275	0.694	5.51	5.96	0
12136	Car3	chr3	14869723	14870223	6211	-1.05	0.00426	0.00717	6.69	7.74	-1	-0.14	0.729	1	5.51	5.37	0
12137	Fcer1g	chr1	171238403	171238903	-4038	-1.17	0.0113	0.0172	6.15	7.31	-1	-0.16	0.698	1	5.51	5.35	0
12138	Slc10a3	chrX	74373129	74373629	0	-1.01	0.0121	0.0185	8.9	9.9	-1	-0.24	0.569	1	5.51	5.27	0
12139	A3galt2	chr4	128735181	128735681	-19683	-1.06	0.0197	0.0287	6.61	7.67	-1	-0.93	0.0055	0.034	5.51	4.58	0
12140	Gm4705	chr17	66381327	66381827	32157	-5.39	3.62e-37	1.48e-33	5.71	11.09	-1	2.44	5e-25	5.92e-23	5.52	7.96	1
12141	Msn	chrX	96107733	96108233	11691	-4.82	6.24e-34	4.22e-31	6.14	10.96	-1	2	1.09e-11	2.88e-10	5.52	7.53	1
12142	Rpl27a	chr7	109592105	109592605	72958	-4.17	1.45e-26	1.08e-24	5.7	9.88	-1	1.61	9.89e-07	1.3e-05	5.52	7.13	1
12143	Anxa1	chr19	20358621	20359121	31823	-4.77	1.47e-25	8.85e-24	5.79	10.56	-1	1.67	1.98e-09	3.88e-08	5.52	7.19	1
12144	Naglu	chr11	101063900	101064400	-5612	-4.22	9.7e-25	5e-23	7.58	11.8	-1	2.19	2.45e-11	6.17e-10	5.52	7.71	1
12145	Gm11796	chr4	5793010	5793510	61977	-4.15	4.07e-24	1.86e-22	5.8	9.95	-1	2.19	1.94e-20	1.36e-18	5.52	7.7	1
12146	Sh3tc1	chr5	35737184	35737684	2303	-4.07	2.8e-23	1.1e-21	5.82	9.9	-1	1.8	9.26e-16	3.9e-14	5.52	7.32	1
12147	Kcnd3	chr3	105521196	105521696	68866	-4.17	5.59e-22	1.81e-20	6.12	10.29	-1	1.47	3.42e-10	7.43e-09	5.52	7	1
12148	Arntl	chr7	113260378	113260878	52913	-3.53	7.07e-20	1.71e-18	5.19	8.72	-1	-1.1	0.00399	0.0259	5.52	4.42	-1
12149	Thra	chr11	98750520	98751020	9882	-3.39	3.54e-17	6.27e-16	6.76	10.15	-1	0.49	0.0844	0.321	5.52	6.01	0
12150	Syt3	chr7	44384226	44384726	124	-2.85	3.53e-15	5.1e-14	5.64	8.49	-1	-0.11	0.71	1	5.52	5.41	0
12151	Gm6923	chrX	18873994	18874494	-46310	-2.82	9.64e-13	1.07e-11	5.45	8.27	-1	0.01	0.977	1	5.52	5.53	0
12152	Stmn1	chr4	134477962	134478462	9642	-2.47	3.63e-12	3.74e-11	6.37	8.83	-1	0.16	0.593	1	5.52	5.67	0
12153	Gm8566	chr6	67170179	67170679	-34940	-2.79	4.05e-12	4.15e-11	5.77	8.56	-1	-0.71	0.0349	0.161	5.52	4.81	0
12154	Aplp2	chr9	31223431	31223931	-11616	-3.14	1.48e-11	1.4e-10	5.72	8.86	-1	-0.18	0.562	1	5.52	5.34	0
12155	Dnajb7	chr15	81416935	81417435	-8636	-2.42	1.8e-11	1.68e-10	7.05	9.47	-1	0.21	0.45	0.909	5.52	5.73	0
12156	Phb	chr11	95666597	95667097	0	-2.16	5.45e-11	4.75e-10	9.57	11.73	-1	-0.29	0.322	0.779	5.52	5.23	0
12157	Dnah6	chr6	73221521	73222021	0	-2.27	1.68e-10	1.36e-09	8.16	10.43	-1	-0.11	0.729	1	5.52	5.41	0
12158	Myo1d	chr11	80784195	80784695	-4170	-2.57	2.46e-10	1.94e-09	6.43	9	-1	0.16	0.639	1	5.52	5.68	0
12159	Pias2	chr18	77064904	77065404	0	-2.04	7.57e-10	5.51e-09	8.05	10.1	-1	-0.04	0.869	1	5.52	5.48	0
12160	Faim	chr9	98986073	98986573	0	-2.05	8.74e-10	6.29e-09	9.3	11.35	-1	-0.41	0.165	0.505	5.52	5.11	0
12161	Cdyl	chr13	35741002	35741502	81169	-2.07	9.96e-10	7.09e-09	9.96	12.03	-1	-0.31	0.35	0.822	5.52	5.22	0
12162	Zfp703	chr8	26976812	26977312	-13	-2.02	1.05e-09	7.42e-09	10.19	12.21	-1	0.3	0.282	0.707	5.52	5.82	0
12163	1700122O11Rik	chr17	48041902	48042402	-3609	-2.17	1.36e-09	9.49e-09	6.3	8.47	-1	0.15	0.709	1	5.52	5.67	0
12164	Rtn2	chr7	19282220	19282720	0	-2.08	1.74e-09	1.19e-08	7.47	9.55	-1	-0.27	0.352	0.825	5.52	5.25	0
12165	Dot1l	chr10	80757661	80758161	2455	-2.07	2.02e-09	1.37e-08	7.54	9.61	-1	0.67	0.0155	0.0824	5.52	6.19	0
12166	Gm13835	chr6	31061712	31062212	80451	-2.35	2.66e-09	1.77e-08	6.64	8.99	-1	-0.85	0.0277	0.133	5.52	4.67	0
12167	Lyrm7	chr11	54860475	54860975	0	-2.11	4.34e-09	2.78e-08	10.17	12.28	-1	0.27	0.39	0.868	5.52	5.78	0
12168	Ptprk	chr10	28227669	28228169	152849	-2.61	7.76e-09	4.74e-08	4.75	7.36	-1	-2	1.16e-07	1.77e-06	5.52	3.52	-1
12169	Mrpl37	chr4	107066675	107067175	0	-1.91	1.13e-08	6.67e-08	9.16	11.07	-1	0.34	0.285	0.712	5.52	5.86	0
12170	Fam189a2	chr19	23961669	23962169	68850	-2.27	1.15e-08	6.82e-08	5.51	7.78	-1	0.31	0.311	0.758	5.52	5.82	0
12171	Rac3	chr11	120720416	120720916	-554	-1.91	3.73e-08	2e-07	7.29	9.2	-1	0.09	0.799	1	5.52	5.61	0
12172	Emx1	chr6	85238993	85239493	51555	-2.22	4.84e-08	2.54e-07	6.14	8.37	-1	-0.28	0.361	0.84	5.52	5.25	0
12173	Zzz3	chr3	152395746	152396246	273	-1.79	6.53e-08	3.34e-07	10.18	11.98	-1	0.01	0.983	1	5.52	5.53	0
12174	Usp7	chr16	8738692	8739192	53116	-1.82	7.38e-08	3.73e-07	8.92	10.73	-1	-0.35	0.22	0.622	5.52	5.17	0
12175	Trub1	chr19	57452684	57453184	0	-1.84	8.31e-08	4.15e-07	7.19	9.02	-1	0.3	0.271	0.687	5.52	5.82	0
12176	Ehmt1	chr2	24919427	24919927	0	-1.75	2.44e-07	1.11e-06	9.24	10.98	-1	-0.74	0.0182	0.0947	5.52	4.78	0
12177	Zfp523	chr17	28177044	28177544	0	-1.93	3.75e-07	1.63e-06	9.14	11.06	-1	-0.06	0.855	1	5.52	5.46	0
12178	Rab11fip4	chr11	79710799	79711299	119587	-1.69	4.78e-07	2.03e-06	8.98	10.67	-1	0.08	0.78	1	5.52	5.6	0
12179	Myl6b	chr10	128498574	128499074	0	-1.94	5.11e-07	2.15e-06	9.91	11.85	-1	-0.33	0.301	0.742	5.52	5.19	0
12180	Mnat1	chr12	73123495	73123995	0	-1.74	2.12e-06	7.79e-06	6.72	8.46	-1	0.29	0.29	0.721	5.52	5.81	0
12181	Cfap58	chr19	47932175	47932675	-5037	-1.81	2.53e-06	9.14e-06	6.12	7.93	-1	0.68	0.0109	0.0616	5.52	6.21	0
12182	Mad1l1	chr5	140321395	140321895	0	-1.56	2.88e-06	1.02e-05	8.88	10.44	-1	-0.29	0.34	0.805	5.52	5.23	0
12183	Gm49325	chr10	77606323	77606823	126	-1.56	2.97e-06	1.05e-05	9.89	11.45	-1	0.29	0.327	0.786	5.52	5.81	0
12184	Gtf3c4	chr2	28840151	28840651	0	-1.51	3.95e-06	1.36e-05	9.24	10.75	-1	-0.05	0.877	1	5.52	5.47	0
12185	Gm19057	chr1	161286637	161287137	11877	-1.82	4.13e-06	1.42e-05	5.55	7.37	-1	-0.33	0.261	0.671	5.52	5.19	0
12186	Spib	chr7	44536484	44536984	-4413	-2.31	4.8e-06	1.62e-05	5.61	7.92	-1	-0.74	0.0173	0.0906	5.52	4.78	0
12187	Ulk4	chr9	121283570	121284070	-6373	-1.76	8.54e-06	2.73e-05	4.83	6.59	-1	-0.35	0.231	0.645	5.52	5.17	0
12188	Cldn15	chr5	136961940	136962440	-4176	-1.48	8.61e-06	2.75e-05	9.6	11.08	-1	0.1	0.77	1	5.52	5.62	0
12189	Ttc7b	chr12	100604500	100605000	-83674	-1.79	9.56e-06	3.02e-05	5.02	6.81	-1	0.35	0.184	0.546	5.52	5.87	0
12190	Rars	chr11	35834310	35834810	0	-1.48	1.02e-05	3.2e-05	8.5	9.98	-1	-0.14	0.627	1	5.52	5.37	0
12191	Smim11	chr16	92300996	92301496	0	-1.42	2.51e-05	7.16e-05	8	9.42	-1	-0.12	0.73	1	5.52	5.41	0
12192	Cers2	chr3	95314961	95315461	170	-1.47	2.84e-05	8.01e-05	9.75	11.22	-1	0.46	0.11	0.384	5.52	5.99	0
12193	Fkbp7	chr2	76672890	76673390	0	-1.43	3.19e-05	8.89e-05	7.86	9.29	-1	0.17	0.54	1	5.52	5.69	0
12194	Rpf2	chr10	40246792	40247292	0	-1.38	3.59e-05	9.88e-05	7.71	9.1	-1	0.06	0.881	1	5.52	5.58	0
12195	Ccdc142	chr6	83101301	83101801	0	-1.37	4.21e-05	0.000114	8.47	9.84	-1	0.34	0.313	0.761	5.52	5.86	0
12196	Bcl7b	chr5	135168527	135169027	244	-1.55	4.53e-05	0.000122	10.28	11.83	-1	0.17	0.595	1	5.52	5.68	0
12197	Dtl	chr1	191575452	191575952	0	-1.53	4.76e-05	0.000127	10.7	12.23	-1	-0.37	0.372	0.859	5.52	5.14	0
12198	Mapkap1	chr2	34406591	34407091	0	-1.32	9.02e-05	0.000225	9.01	10.32	-1	-0.68	0.0269	0.13	5.52	4.84	0
12199	Sin3a	chr9	57056162	57056662	-15378	-1.5	9.11e-05	0.000227	5.58	7.08	-1	-0.2	0.503	0.974	5.52	5.32	0
12200	Bbs5	chr2	69634959	69635459	-11712	-1.58	0.000107	0.000261	5.71	7.29	-1	-0.16	0.595	1	5.52	5.36	0
12201	Eno1	chr4	150236889	150237389	168	-1.4	0.000108	0.000265	9.96	11.36	-1	0.56	0.0532	0.226	5.52	6.08	0
12202	Sdr42e1	chr8	117673448	117673948	0	-1.45	0.000132	0.000316	5.43	6.88	-1	-0.29	0.383	0.868	5.52	5.23	0
12203	Aip	chr19	4121326	4121826	4032	-1.45	0.000201	0.000461	10.37	11.82	-1	0.25	0.427	0.875	5.52	5.77	0
12204	Setd5	chr6	113076662	113077162	-203	-1.62	0.000206	0.00047	11.43	13.04	-1	0.06	0.821	1	5.52	5.59	0
12205	Ltbr	chr6	125313705	125314205	0	-1.43	0.000228	0.000517	9.1	10.53	-1	-0.27	0.351	0.823	5.52	5.25	0
12206	Rpp38	chr2	3332429	3332929	0	-1.39	0.00036	0.000776	10.4	11.79	-1	0.06	0.822	1	5.52	5.58	0
12207	Zc3hc1	chr6	30390819	30391319	0	-1.18	0.000501	0.00105	7.85	9.04	-1	0.72	0.0154	0.082	5.52	6.24	0
12208	Gm5979	chr3	88483574	88484074	8990	-1.29	0.000543	0.00112	6.46	7.76	-1	0.23	0.387	0.868	5.52	5.75	0
12209	Spc25	chr2	69205988	69206488	0	-1.11	0.000771	0.00154	8.9	10.01	-1	-0.18	0.595	1	5.52	5.34	0
12210	Pwwp2b	chr7	139248013	139248513	0	-1.1	0.00102	0.00198	9.67	10.77	-1	0.3	0.358	0.834	5.52	5.82	0
12211	Cep170b	chr12	112706928	112707428	-13027	-1.1	0.00141	0.00264	7.84	8.94	-1	-0.12	0.767	1	5.52	5.4	0
12212	8030462N17Rik	chr18	77713801	77714301	0	-1.05	0.00174	0.00319	9.4	10.45	-1	-0.28	0.375	0.862	5.52	5.23	0
12213	Rpl21-ps8	chr18	82567611	82568111	-43590	-1.1	0.00193	0.00351	6.61	7.7	-1	0.08	0.871	1	5.52	5.59	0
12214	4933415F23Rik	chr1	23061894	23062394	39859	-1.7	0.00203	0.00367	5.4	7.1	-1	0.1	0.786	1	5.52	5.61	0
12215	Il15ra	chr2	11705161	11705661	0	-1.05	0.00206	0.00371	7.85	8.9	-1	-0.06	0.834	1	5.52	5.46	0
12216	Rps13	chr7	116333927	116334427	0	-1.07	0.0021	0.00379	9.59	10.66	-1	-0.33	0.335	0.797	5.52	5.19	0
12217	Mrps2	chr2	28467800	28468300	0	-1.14	0.00275	0.00483	7.52	8.65	-1	-0.04	0.89	1	5.52	5.48	0
12218	Hmox2	chr16	4726126	4726626	0	-1	0.00555	0.00909	9.07	10.07	-1	0.02	0.951	1	5.52	5.54	0
12219	Gm35549	chr9	122843751	122844251	0	-4.46	2.47e-30	4.59e-28	5.46	9.91	-1	1.46	7.11e-07	9.56e-06	5.53	6.99	1
12220	Gm13000	chr4	135832060	135832560	-21118	-4.36	1.05e-26	8.1e-25	4.28	8.64	-1	1.24	2.03e-05	0.000217	5.53	6.77	1
12221	Epb41l4b	chr4	57202886	57203386	-59449	-4.68	4.14e-26	2.8e-24	6.49	11.17	-1	1.38	5.58e-06	6.51e-05	5.53	6.91	1
12222	Tns2	chr15	102100336	102100836	0	-3.66	5.2e-26	3.42e-24	8.49	12.16	-1	1.08	0.000161	0.00146	5.53	6.61	1
12223	2610028H24Rik	chr10	76448730	76449230	0	-4.31	2.02e-22	6.98e-21	5.6	9.91	-1	0.6	0.0357	0.163	5.53	6.13	0
12224	Gal3st1	chr11	3983404	3983904	0	-3.99	2.88e-22	9.78e-21	5.38	9.37	-1	-0.6	0.0705	0.277	5.53	4.93	0
12225	Gm8814	chrX	167049555	167050055	-20119	-3.7	3.04e-22	1.03e-20	6.58	10.27	-1	0.93	0.000616	0.00487	5.53	6.47	0
12226	Actn4	chr7	28925271	28925771	36569	-3.77	4.3e-21	1.23e-19	6.37	10.14	-1	1.79	6.66e-08	1.05e-06	5.53	7.32	1
12227	Apbb2	chr5	66503818	66504318	114466	-3.67	2.89e-20	7.37e-19	5.56	9.23	-1	0.99	0.00733	0.0435	5.53	6.52	0
12228	Adrb1	chr19	56668947	56669447	-52925	-3.93	1.21e-19	2.84e-18	4.75	8.68	-1	0.67	0.07	0.275	5.53	6.2	0
12229	Arhgap29	chr3	121952956	121953456	415	-3.4	4.69e-19	1.02e-17	6.77	10.18	-1	-0.12	0.659	1	5.53	5.41	0
12230	Gm13328	chr2	20519364	20519864	-283300	-3.74	1.48e-18	3.04e-17	6.92	10.66	-1	0.05	0.88	1	5.53	5.58	0
12231	Sorl1	chr9	42187791	42188291	-63494	-4.04	2.33e-17	4.21e-16	6.45	10.49	-1	0.53	0.154	0.496	5.53	6.06	0
12232	Pebp1	chr5	117279083	117279583	8042	-3.75	5.01e-17	8.76e-16	5.88	9.63	-1	0.92	0.0282	0.135	5.53	6.45	0
12233	Macrod2	chr2	140395075	140395575	0	-2.95	8.99e-17	1.53e-15	9.32	12.26	-1	0.13	0.676	1	5.53	5.66	0
12234	Asah2	chr19	32069521	32070021	-8052	-3.35	5.9e-16	9.23e-15	4.6	7.96	-1	0.47	0.087	0.329	5.53	6	0
12235	Tmprss2	chr16	97655764	97656264	-44569	-3.79	1.56e-14	2.09e-13	5.91	9.7	-1	0.47	0.221	0.624	5.53	6	0
12236	Atp1a1	chr3	101506122	101506622	98062	-2.91	5.35e-14	6.8e-13	4.81	7.72	-1	-0.67	0.0486	0.211	5.53	4.86	0
12237	Fubp3	chr2	31572411	31572911	0	-2.51	2.25e-12	2.37e-11	7.81	10.31	-1	0.16	0.636	1	5.53	5.69	0
12238	Azin2	chr4	128957140	128957640	4802	-2.39	7.39e-12	7.29e-11	7.13	9.52	-1	0.33	0.551	1	5.53	5.86	0
12239	Tcp11	chr17	28084903	28085403	-4264	-2.29	1.33e-11	1.26e-10	7.44	9.73	-1	0.61	0.0906	0.34	5.53	6.14	0
12240	Vwa2	chr19	56919546	56920046	45297	-2.63	7.49e-11	6.39e-10	4.94	7.57	-1	-0.03	0.93	1	5.53	5.5	0
12241	Map4k3	chr17	80728379	80728879	0	-2.32	8.8e-11	7.44e-10	8.69	11.02	-1	-0.18	0.582	1	5.53	5.36	0
12242	Axin2	chr11	108925146	108925646	4797	-2.68	1.26e-10	1.04e-09	4.99	7.67	-1	-0.7	0.0697	0.274	5.53	4.83	0
12243	Fam20b	chr1	156718832	156719332	0	-2.11	1.42e-10	1.17e-09	9.35	11.46	-1	-0.04	0.909	1	5.53	5.49	0
12244	Lmln	chr16	33062170	33062670	0	-2.17	1.77e-10	1.43e-09	9.1	11.27	-1	-0.18	0.597	1	5.53	5.36	0
12245	Eml5	chr12	98901225	98901725	0	-2.11	4.04e-10	3.08e-09	8.38	10.5	-1	0.21	0.486	0.957	5.53	5.74	0
12246	Mtfr1	chr3	19187886	19188386	559	-2.1	4.33e-10	3.28e-09	9.71	11.8	-1	0.44	0.218	0.619	5.53	5.97	0
12247	Alad	chr4	62519721	62520221	0	-2.22	1.54e-09	1.06e-08	7.84	10.06	-1	0.51	0.168	0.51	5.53	6.04	0
12248	Dhfr	chr13	92354506	92355006	0	-2.05	4.05e-09	2.6e-08	10.61	12.66	-1	-0.09	0.746	1	5.53	5.44	0
12249	Afap1l1	chr18	61793679	61794179	-6977	-2.56	4.65e-09	2.95e-08	4.73	7.29	-1	-0.16	0.66	1	5.53	5.37	0
12250	Zfp568	chr7	29983567	29984067	0	-1.95	4.76e-09	3.02e-08	9.44	11.39	-1	0.62	0.0319	0.15	5.53	6.16	0
12251	Espn	chr4	152138461	152138961	13410	-1.86	1.83e-08	1.04e-07	9.39	11.26	-1	0.13	0.721	1	5.53	5.66	0
12252	Xiap	chrX	42067950	42068450	8271	-1.94	3.67e-08	1.97e-07	8.84	10.79	-1	-0.54	0.155	0.496	5.53	5	0
12253	Pml	chr9	58246994	58247494	2292	-2.4	1.53e-07	7.25e-07	5.95	8.35	-1	0.34	0.229	0.642	5.53	5.87	0
12254	Sertad3	chr7	27474195	27474695	427	-1.84	1.68e-07	7.87e-07	9.81	11.65	-1	0.35	0.313	0.761	5.53	5.88	0
12255	B3gnt2	chr11	22859522	22860022	939	-1.77	2.3e-07	1.05e-06	9.98	11.75	-1	0.48	0.107	0.374	5.53	6.01	0
12256	Cramp1l	chr17	25015746	25016246	0	-1.87	3.35e-07	1.47e-06	10.67	12.53	-1	0.12	0.685	1	5.53	5.64	0
12257	Eps15	chr4	109280007	109280507	0	-1.76	3.49e-07	1.53e-06	9.63	11.39	-1	-0.5	0.155	0.496	5.53	5.02	0
12258	Mbd3	chr10	80399452	80399952	0	-1.9	3.92e-07	1.7e-06	11.13	13.03	-1	0.13	0.745	1	5.53	5.66	0
12259	Chst7	chrX	20059225	20059725	0	-1.99	4.81e-07	2.04e-06	6.75	8.75	-1	-0.2	0.553	1	5.53	5.33	0
12260	Ogfrl1	chr1	23383142	23383642	14130	-1.71	5.72e-07	2.38e-06	9.8	11.51	-1	-0.02	0.937	1	5.53	5.51	0
12261	Spr	chr6	85137223	85137723	43	-1.67	6.57e-07	2.7e-06	8.67	10.34	-1	0.17	0.574	1	5.53	5.7	0
12262	Gm3933	chr1	138928742	138929242	-12699	-1.86	6.94e-07	2.84e-06	7.02	8.89	-1	0.08	0.782	1	5.53	5.61	0
12263	Ano6	chr15	95804130	95804630	13287	-1.84	9.53e-07	3.78e-06	7.71	9.55	-1	0.82	0.0159	0.0842	5.53	6.35	0
12264	Aimp2	chr5	143909631	143910131	0	-1.6	2.19e-06	8.01e-06	9.96	11.56	-1	0.37	0.266	0.677	5.53	5.9	0
12265	Gm47435	chr13	74462514	74463014	22348	-1.67	2.7e-06	9.66e-06	7.84	9.5	-1	0.17	0.577	1	5.53	5.7	0
12266	4933424G06Rik	chr1	36709799	36710299	0	-1.6	2.99e-06	1.06e-05	9.34	10.94	-1	-0.07	0.811	1	5.53	5.46	0
12267	Wdr34	chr2	30048677	30049177	0	-1.6	3.37e-06	1.18e-05	8.81	10.41	-1	-0.49	0.146	0.478	5.53	5.04	0
12268	Ubxn6	chr17	56074805	56075305	0	-1.54	3.98e-06	1.37e-05	9.21	10.76	-1	0.13	0.764	1	5.53	5.66	0
12269	Lmbr1	chr5	29378187	29378687	0	-1.55	4.07e-06	1.4e-05	8.73	10.28	-1	0.1	0.764	1	5.53	5.63	0
12270	Coq8b	chr7	27232723	27233223	0	-1.56	5.1e-06	1.71e-05	9.06	10.62	-1	-0.58	0.0866	0.328	5.53	4.95	0
12271	Gpx4	chr10	80051980	80052480	4814	-1.67	5.22e-06	1.75e-05	8.37	10.04	-1	0.79	0.0178	0.0925	5.53	6.32	0
12272	Klhl8	chr5	103817683	103818183	93076	-1.65	5.88e-06	1.95e-05	6.53	8.18	-1	-0.25	0.422	0.869	5.53	5.29	0
12273	Glt8d1	chr14	31001290	31001790	0	-1.38	2.42e-05	6.93e-05	9.32	10.69	-1	0.14	0.653	1	5.53	5.67	0
12274	Mettl21a	chr1	64616972	64617472	0	-1.38	3.26e-05	9.05e-05	8.32	9.7	-1	-0.1	0.747	1	5.53	5.43	0
12275	Klhl8	chr5	103821042	103821542	89717	-2.16	3.5e-05	9.65e-05	6.05	8.21	-1	-0.67	0.0485	0.21	5.53	4.86	0
12276	Cyb5d2	chr11	72795875	72796375	0	-1.42	4.77e-05	0.000127	9.7	11.12	-1	-0.09	0.78	1	5.53	5.44	0
12277	Gm11096	chr17	81500705	81501205	58942	-1.43	4.76e-05	0.000127	6.47	7.89	-1	-0.51	0.107	0.374	5.53	5.02	0
12278	Napg	chr18	62977575	62978075	0	-1.31	7.26e-05	0.000185	8.74	10.05	-1	0.19	0.512	0.987	5.53	5.71	0
12279	H2afx	chr9	44334317	44334817	0	-1.46	0.000122	0.000294	10.51	11.97	-1	0.25	0.377	0.867	5.53	5.78	0
12280	Ripor1	chr8	105596544	105597044	-8211	-1.32	0.000127	0.000306	8.5	9.81	-1	0.28	0.352	0.824	5.53	5.81	0
12281	C030006K11Rik	chr15	76723597	76724097	0	-1.23	0.000234	0.000529	8.27	9.5	-1	-0.35	0.385	0.868	5.53	5.18	0
12282	Gtf2e2	chr8	33710902	33711402	-20431	-2.26	0.0003	0.00066	6.14	8.41	-1	0.04	0.907	1	5.53	5.57	0
12283	Csnk1g3	chr18	53861804	53862304	0	-1.2	0.000309	0.000678	9.48	10.68	-1	0.29	0.381	0.868	5.53	5.82	0
12284	Hes7	chr11	69118618	69119118	-1286	-1.29	0.000473	0.000994	7.95	9.24	-1	-0.2	0.629	1	5.53	5.33	0
12285	Tbcd	chr11	121451628	121452128	0	-1.13	0.000788	0.00157	8.55	9.68	-1	-0.04	0.885	1	5.53	5.49	0
12286	Zfp667	chr7	6286167	6286667	0	-1.09	0.00111	0.00214	9.43	10.52	-1	-0.12	0.757	1	5.53	5.42	0
12287	Dvl2	chr11	70000266	70000766	0	-1.35	0.00261	0.00459	9.02	10.37	-1	-0.16	0.668	1	5.53	5.37	0
12288	Gm49361	chr14	57729808	57730308	15795	-1.05	0.00394	0.00667	7.35	8.4	-1	-0.25	0.425	0.873	5.53	5.28	0
12289	Epb41l4b	chr4	57167180	57167680	-23743	-4.81	4.94e-25	2.68e-23	6.18	10.99	-1	1.51	3.96e-08	6.47e-07	5.54	7.05	1
12290	Fnbp1l	chr3	122620144	122620644	-429	-3.82	1.65e-24	8.12e-23	6.77	10.58	-1	0.77	0.00197	0.0139	5.54	6.31	0
12291	Ube2d2b	chr5	107793230	107793730	-36369	-3.89	9.89e-23	3.59e-21	5.18	9.07	-1	0.95	0.000819	0.00631	5.54	6.49	0
12292	Magi1	chr6	94203706	94204206	79711	-4.1	2.46e-21	7.29e-20	7.92	12.02	-1	2.49	6.12e-13	1.87e-11	5.54	8.03	1
12293	Gm17364	chr13	41352191	41352691	-78214	-3.7	1.85e-20	4.84e-19	6.78	10.48	-1	1.72	1.43e-14	5.28e-13	5.54	7.26	1
12294	Gm45207	chr7	49195546	49196046	-132965	-3.67	1.22e-19	2.85e-18	5.34	9.01	-1	0.22	0.486	0.957	5.54	5.77	0
12295	Gm43615	chr5	144065956	144066456	2734	-3.09	6.19e-19	1.33e-17	7.23	10.33	-1	1.52	3.12e-09	5.94e-08	5.54	7.05	1
12296	Eya1	chr1	14309522	14310022	213	-3.46	8.29e-19	1.76e-17	6.33	9.78	-1	0.9	0.0106	0.0598	5.54	6.44	0
12297	P4ha2	chr11	54112877	54113377	12782	-3.89	6.8e-18	1.3e-16	6.66	10.54	-1	0.87	0.0138	0.0748	5.54	6.42	0
12298	Rad52	chr6	119924185	119924685	21487	-3.29	1.54e-16	2.55e-15	5.15	8.44	-1	0.57	0.0752	0.292	5.54	6.11	0
12299	Lrrc8e	chr8	4230881	4231381	4054	-3.68	2.68e-15	3.93e-14	4.59	8.28	-1	-0.39	0.197	0.577	5.54	5.15	0
12300	Pdgfb	chr15	80012764	80013264	1713	-3.07	5.37e-15	7.6e-14	6.86	9.93	-1	0.2	0.474	0.942	5.54	5.74	0
12301	Etnk1	chr6	143175187	143175687	7966	-2.76	3.97e-14	5.12e-13	5.87	8.63	-1	0.38	0.265	0.676	5.54	5.91	0
12302	Baiap2l1	chr5	144321617	144322117	35995	-3.34	9.93e-14	1.22e-12	5.7	9.04	-1	0.38	0.192	0.564	5.54	5.92	0
12303	Zfp750	chr11	121543885	121544385	-24552	-3.05	5.49e-12	5.52e-11	6.15	9.21	-1	0.28	0.326	0.785	5.54	5.82	0
12304	4921507P07Rik	chr6	50596716	50597216	-84	-2.25	1.31e-11	1.25e-10	9.3	11.55	-1	-0.13	0.666	1	5.54	5.41	0
12305	Sdr39u1	chr14	55899979	55900479	0	-2.27	6.57e-11	5.65e-10	6.84	9.11	-1	0.21	0.441	0.895	5.54	5.74	0
12306	Atxn1	chr13	45857248	45857748	107260	-2.99	9.26e-11	7.8e-10	4.9	7.89	-1	0.58	0.0732	0.285	5.54	6.12	0
12307	Sytl2	chr7	90302148	90302648	0	-2.56	9.11e-10	6.54e-09	5.83	8.38	-1	-3.06	3.84e-12	1.07e-10	5.54	2.47	-1
12308	Psmg4	chr13	34207945	34208445	44981	-3.08	2.29e-09	1.53e-08	5.79	8.87	-1	-0.43	0.146	0.478	5.54	5.11	0
12309	Fmr1	chrX	68678334	68678834	0	-1.92	1.24e-08	7.28e-08	9.14	11.06	-1	-0.17	0.587	1	5.54	5.36	0
12310	Snx14	chr9	88438825	88439325	0	-1.82	4.49e-08	2.38e-07	9.86	11.68	-1	0.11	0.704	1	5.54	5.64	0
12311	Wnt7b	chr15	85645375	85645875	-62902	-2.39	4.81e-08	2.53e-07	5.48	7.87	-1	-0.21	0.473	0.94	5.54	5.33	0
12312	Slc12a4	chr8	105965852	105966352	0	-1.85	8.07e-08	4.04e-07	7.83	9.69	-1	0.23	0.428	0.877	5.54	5.77	0
12313	Acad8	chr9	26999369	26999869	0	-1.75	9.82e-08	4.83e-07	8.98	10.73	-1	0.45	0.0961	0.351	5.54	5.99	0
12314	Tprgl	chr4	154160507	154161007	0	-1.8	1.32e-07	6.32e-07	9.71	11.51	-1	0.44	0.0899	0.338	5.54	5.98	0
12315	Scyl1	chr19	5771147	5771647	0	-1.87	1.68e-07	7.9e-07	9.67	11.54	-1	-0.25	0.381	0.868	5.54	5.29	0
12316	Nde1	chr16	14159187	14159687	-3588	-1.9	2.38e-07	1.08e-06	10.48	12.39	-1	-0.01	0.964	1	5.54	5.52	0
12317	Dis3	chr14	99099570	99100070	0	-1.65	1.14e-06	4.44e-06	9.44	11.09	-1	0.11	0.692	1	5.54	5.65	0
12318	Golim4	chr3	75956750	75957250	0	-1.5	4.98e-06	1.68e-05	9.26	10.76	-1	0.44	0.0871	0.329	5.54	5.98	0
12319	Ahctf1	chr1	179803555	179804055	0	-1.52	5.26e-06	1.76e-05	10.46	11.97	-1	-0.47	0.11	0.385	5.54	5.07	0
12320	Kat6a	chr8	22859066	22859566	0	-1.68	9.26e-06	2.93e-05	10.12	11.81	-1	-0.31	0.352	0.825	5.54	5.22	0
12321	Rfx5	chr3	94953767	94954267	0	-1.58	9.43e-06	2.98e-05	10.17	11.75	-1	0	0.995	1	5.54	5.53	0
12322	Adk	chr14	21136843	21137343	84269	-1.68	1.34e-05	4.09e-05	5.1	6.78	-1	0.29	0.288	0.717	5.54	5.83	0
12323	Dclre1b	chr3	103809182	103809682	0	-1.41	1.82e-05	5.37e-05	8.97	10.38	-1	-0.39	0.398	0.868	5.54	5.15	0
12324	Dck	chr5	88764762	88765262	0	-1.46	4.29e-05	0.000116	10.03	11.5	-1	0.48	0.067	0.265	5.54	6.02	0
12325	Nbn	chr4	15957732	15958232	0	-1.35	5.08e-05	0.000135	9.51	10.86	-1	0.33	0.244	0.671	5.54	5.87	0
12326	Bloc1s5	chr13	38634849	38635349	0	-1.32	7.49e-05	0.00019	8.18	9.5	-1	0.19	0.473	0.941	5.54	5.73	0
12327	Siah1b	chrX	164076157	164076657	0	-1.52	8.54e-05	0.000214	9.82	11.33	-1	0.03	0.902	1	5.54	5.57	0
12328	Lmna	chr3	88503083	88503583	6373	-1.33	0.000143	0.000339	9.66	10.99	-1	0.52	0.0706	0.277	5.54	6.05	0
12329	Ptma	chr1	86501529	86502029	-24697	-1.28	0.000157	0.000369	7.45	8.73	-1	-0.03	0.923	1	5.54	5.5	0
12330	Thap1	chr8	26157908	26158408	0	-1.44	0.000181	0.000419	10.11	11.55	-1	-0.18	0.551	1	5.54	5.36	0
12331	Polr3e	chr7	120917400	120917900	0	-1.25	0.000217	0.000494	10.14	11.39	-1	0.16	0.621	1	5.54	5.7	0
12332	Zfp994	chr17	22225418	22225918	0	-1.89	0.000261	0.000582	7.38	9.27	-1	-0.1	0.774	1	5.54	5.44	0
12333	Mrps25	chr6	92183809	92184309	0	-1.21	0.000563	0.00116	7.2	8.41	-1	0.05	0.861	1	5.54	5.58	0
12334	Cox20b	chr7	100582693	100583193	2426	-1.09	0.00114	0.00218	8.33	9.42	-1	0.14	0.704	1	5.54	5.69	0
12335	Ctsh	chr9	90076823	90077323	22671	-1.28	0.00122	0.00232	5.54	6.82	-1	-0.22	0.47	0.937	5.54	5.32	0
12336	Hsh2d	chr8	72189353	72189853	0	-1.44	0.00195	0.00354	7.72	9.16	-1	0.33	0.347	0.816	5.54	5.87	0
12337	Asb13	chr13	3665264	3665764	31232	-1.06	0.0044	0.00738	6.95	8.01	-1	-0.1	0.75	1	5.54	5.44	0
12338	Magoh	chr4	107879488	107879988	0	-1	0.00645	0.0104	9.06	10.06	-1	0.01	0.957	1	5.54	5.55	0
12339	Igf2r	chr17	12769518	12770018	0	-1.39	0.00792	0.0126	8.2	9.59	-1	-0.56	0.0774	0.299	5.54	4.97	0
12340	Gm7270	chr3	68794335	68794835	-51244	-1.06	0.019	0.0278	5.33	6.39	-1	-0.73	0.0178	0.0927	5.54	4.81	0
12341	Dab2ip	chr2	35582443	35582943	24177	-4.46	1.27e-31	3.81e-29	6.96	11.42	-1	0.56	0.0926	0.346	5.55	6.11	0
12342	Il12a	chr3	68534488	68534988	-155656	-4.96	1.37e-29	2.04e-27	5.94	10.89	-1	2.07	1.07e-10	2.49e-09	5.55	7.62	1
12343	Qk	chr17	10337894	10338394	-18040	-5.26	3.02e-27	2.58e-25	5.4	10.66	-1	2.53	7.61e-35	2.99e-32	5.55	8.09	1
12344	Mrc2	chr11	105282418	105282918	-9725	-4.15	1.45e-25	8.77e-24	5.21	9.36	-1	0.94	0.000592	0.00469	5.55	6.49	0
12345	Arhgap5	chr12	52479267	52479767	-24205	-4.16	8.29e-24	3.59e-22	5.25	9.41	-1	1.89	3.1e-09	5.92e-08	5.55	7.44	1
12346	Pimreg	chr11	72065105	72065605	23073	-4.35	2.54e-23	1.01e-21	5	9.35	-1	1.06	8.28e-06	9.38e-05	5.55	6.61	1
12347	Casz1	chr4	148908674	148909174	104245	-4.15	1.48e-22	5.22e-21	7.17	11.32	-1	1.39	1.22e-06	1.59e-05	5.55	6.94	1
12348	Sec14l3	chr11	4064579	4065079	0	-5.35	3.83e-22	1.27e-20	5.77	11.13	-1	2.03	1.08e-14	4.05e-13	5.55	7.58	1
12349	Marveld3	chr8	109961939	109962439	0	-3.72	7.58e-22	2.4e-20	5.81	9.53	-1	0.09	0.753	1	5.55	5.64	0
12350	Plekhh2	chr17	84511607	84512107	0	-3.51	1.05e-21	3.24e-20	6.04	9.56	-1	0.66	0.0103	0.0587	5.55	6.21	0
12351	Timp3	chr10	86310482	86310982	10110	-3.42	6.76e-21	1.89e-19	6.77	10.2	-1	0	0.992	1	5.55	5.56	0
12352	Rassf10	chr7	112953639	112954139	0	-3.46	3.12e-20	7.92e-19	5.9	9.36	-1	0.24	0.446	0.903	5.55	5.78	0
12353	Gm44100	chr6	94889268	94889768	-40435	-3.84	4.34e-19	9.51e-18	5.24	9.09	-1	0.14	0.691	1	5.55	5.68	0
12354	Rps2-ps10	chr18	61279022	61279522	-19050	-3.74	9.55e-19	2.02e-17	6.92	10.65	-1	0.82	0.0199	0.102	5.55	6.37	0
12355	Pabpc2	chr18	39636131	39636631	-136866	-3.16	2.3e-18	4.63e-17	6.81	9.97	-1	1.69	1.94e-14	7.09e-13	5.55	7.24	1
12356	Kazn	chr4	142239148	142239648	0	-3.12	3.9e-18	7.7e-17	7.27	10.38	-1	0.86	0.00287	0.0193	5.55	6.41	0
12357	Igf2r	chr17	12740216	12740716	28948	-3.59	1.44e-16	2.4e-15	6.49	10.07	-1	1.7	1.41e-06	1.81e-05	5.55	7.25	1
12358	Pitpnm3	chr11	72153101	72153601	-17323	-3.63	1.57e-16	2.6e-15	5.79	9.42	-1	0.75	0.0324	0.152	5.55	6.3	0
12359	Gm29427	chr1	130703581	130704081	11718	-3.73	1.3e-15	1.96e-14	4.93	8.65	-1	-0.65	0.0621	0.25	5.55	4.9	0
12360	Anxa3	chr5	96793250	96793750	0	-2.77	7.74e-15	1.07e-13	7.81	10.57	-1	0.88	0.00151	0.0109	5.55	6.43	0
12361	CT025671.2	chr17	66256397	66256897	-28370	-3.65	2.18e-14	2.89e-13	5.12	8.77	-1	0.17	0.579	1	5.55	5.72	0
12362	Actg1	chr11	120310703	120311203	37339	-2.72	9.71e-14	1.2e-12	6.78	9.5	-1	0.53	0.0722	0.282	5.55	6.08	0
12363	Ppargc1a	chr5	51552370	51552870	14856	-2.67	1.76e-13	2.1e-12	6.1	8.77	-1	0.58	0.112	0.39	5.55	6.13	0
12364	Ift74	chr4	94614197	94614697	0	-2.31	8.29e-12	8.12e-11	7.47	9.78	-1	0.03	0.925	1	5.55	5.58	0
12365	Zfp280d	chr9	72274687	72275187	0	-2.35	1.62e-11	1.52e-10	8.84	11.2	-1	-0.11	0.757	1	5.55	5.43	0
12366	Dad1	chr14	54238971	54239471	14633	-2.36	4.69e-11	4.12e-10	6.42	8.78	-1	-0.46	0.113	0.393	5.55	5.09	0
12367	Gm5475	chr15	100410951	100411451	-10696	-2.39	6.63e-11	5.7e-10	5.72	8.11	-1	-0.89	0.0888	0.334	5.55	4.66	0
12368	Iars	chr13	49681845	49682345	0	-2.17	2.41e-10	1.91e-09	8.49	10.66	-1	0.14	0.715	1	5.55	5.68	0
12369	Krt18	chr15	102027927	102028427	0	-3.04	4e-10	3.05e-09	5.66	8.7	-1	0.3	0.274	0.692	5.55	5.85	0
12370	Foxn1	chr11	78397370	78397870	-10812	-2.26	5.5e-10	4.09e-09	5.49	7.75	-1	-0.18	0.549	1	5.55	5.37	0
12371	AC154341.1	chr16	42190085	42190585	-5168	-2.36	6.87e-10	5.03e-09	6.52	8.87	-1	-0.15	0.651	1	5.55	5.4	0
12372	St3gal2	chr8	110919554	110920054	0	-2.06	7.61e-10	5.54e-09	8.4	10.46	-1	0.57	0.0352	0.162	5.55	6.12	0
12373	Ints7	chr1	191592191	191592691	16555	-2.22	1.53e-09	1.06e-08	5.65	7.88	-1	0.72	0.00573	0.0352	5.55	6.28	0
12374	Nr2c2	chr6	92091980	92092480	590	-1.97	8.66e-09	5.24e-08	10.43	12.4	-1	-0.03	0.927	1	5.55	5.52	0
12375	Hif1an	chr19	44582593	44583093	19743	-2.01	1.09e-08	6.48e-08	6.9	8.91	-1	0.47	0.0654	0.26	5.55	6.02	0
12376	Tmem220	chr11	67024795	67025295	0	-1.89	1.15e-08	6.78e-08	9.11	11	-1	0.1	0.71	1	5.55	5.66	0
12377	Fam227b	chr2	126151830	126152330	0	-1.87	1.6e-08	9.19e-08	9.25	11.12	-1	-0.13	0.736	1	5.55	5.42	0
12378	Actn1	chr12	80198484	80198984	61387	-2.25	1.77e-08	1.01e-07	6.24	8.49	-1	0.4	0.283	0.709	5.55	5.95	0
12379	Fsip1	chr2	118256517	118257017	0	-1.97	1.76e-08	1.01e-07	7.63	9.6	-1	-0.9	0.0153	0.0815	5.55	4.65	0
12380	Ppfibp1	chr6	146888215	146888715	0	-1.88	2.02e-08	1.14e-07	9.27	11.14	-1	-0.08	0.79	1	5.55	5.48	0
12381	Dnmt3b	chr2	153649375	153649875	0	-1.89	2.49e-08	1.38e-07	7.13	9.01	-1	-0.42	0.203	0.59	5.55	5.13	0
12382	Aip	chr19	4125607	4126107	0	-1.82	5.11e-08	2.67e-07	9.87	11.68	-1	-0.08	0.812	1	5.55	5.47	0
12383	Tmx3	chr18	90508243	90508743	-1411	-1.92	9.01e-08	4.47e-07	6.51	8.43	-1	-0.07	0.793	1	5.55	5.48	0
12384	Kremen1	chr11	5261513	5262013	0	-1.93	1.08e-07	5.27e-07	9.43	11.36	-1	-0.36	0.203	0.589	5.55	5.19	0
12385	Rtn2	chr7	19295737	19296237	13113	-1.81	1.1e-07	5.36e-07	7.38	9.19	-1	0.01	0.985	1	5.55	5.56	0
12386	Galr3	chr15	79038832	79039332	-2553	-1.86	1.3e-07	6.23e-07	7.75	9.61	-1	-0.86	0.046	0.201	5.55	4.69	0
12387	Fam193b	chr13	55570897	55571397	0	-1.73	1.65e-07	7.76e-07	8.46	10.2	-1	-0.02	0.932	1	5.55	5.52	0
12388	Serp2	chr14	76503099	76503599	53290	-1.91	1.68e-07	7.9e-07	6.18	8.09	-1	-0.23	0.416	0.868	5.55	5.32	0
12389	Gm12402	chr4	41129348	41129848	2996	-1.86	2.05e-07	9.43e-07	5.97	7.83	-1	0.09	0.739	1	5.55	5.64	0
12390	Tent5c	chr3	100489091	100489591	0	-1.76	3.04e-07	1.35e-06	9.29	11.05	-1	-0.08	0.834	1	5.55	5.47	0
12391	A930018P22Rik	chr2	104122443	104122943	0	-1.89	3.87e-07	1.68e-06	7.59	9.48	-1	0.46	0.0719	0.281	5.55	6.01	0
12392	Snapc2	chr8	4252859	4253359	0	-1.7	5.51e-07	2.31e-06	8.92	10.62	-1	0	1	1	5.55	5.55	0
12393	Ascc2	chr11	4637436	4637936	0	-1.64	9.62e-07	3.81e-06	8.43	10.06	-1	-0.2	0.539	1	5.55	5.34	0
12394	Zfp995	chr17	21909483	21909983	0	-1.83	9.92e-07	3.92e-06	7.41	9.24	-1	-0.04	0.874	1	5.55	5.51	0
12395	Helq	chr5	100798432	100798932	0	-1.63	1.43e-06	5.45e-06	8.33	9.96	-1	0.41	0.148	0.482	5.55	5.96	0
12396	Exosc1	chr19	41933122	41933622	0	-1.6	2.8e-06	1e-05	9.66	11.26	-1	-0.16	0.569	1	5.55	5.39	0
12397	Mpp6	chr6	50109946	50110446	0	-1.59	5.15e-06	1.73e-05	8.19	9.78	-1	-0.09	0.739	1	5.55	5.46	0
12398	Amdhd1	chr10	93539751	93540251	0	-1.59	5.2e-06	1.75e-05	7.76	9.34	-1	-0.36	0.224	0.632	5.55	5.19	0
12399	Mcf2l	chr8	12873678	12874178	0	-1.8	1.07e-05	3.34e-05	5.71	7.51	-1	-0.75	0.0233	0.116	5.55	4.8	0
12400	Thsd1	chr8	22227007	22227507	0	-1.59	1.17e-05	3.61e-05	5.98	7.57	-1	-1.46	3.27e-05	0.000336	5.55	4.09	-1
12401	Nt5dc1	chr10	34418277	34418777	0	-1.49	1.25e-05	3.83e-05	9.47	10.96	-1	0.38	0.192	0.564	5.55	5.93	0
12402	Olfr1368	chr13	21161107	21161607	-15240	-1.49	1.29e-05	3.96e-05	7.95	9.43	-1	0.18	0.612	1	5.55	5.72	0
12403	Pld1	chr3	27983866	27984366	45171	-1.49	1.44e-05	4.36e-05	7.03	8.52	-1	-0.5	0.112	0.389	5.55	5.04	0
12404	Grasp	chr15	101210179	101210679	-13509	-1.68	1.45e-05	4.37e-05	5.22	6.91	-1	0	0.995	1	5.55	5.55	0
12405	Gm7791	chr10	25268421	25268921	16921	-1.63	1.82e-05	5.36e-05	6.18	7.81	-1	0.42	0.0973	0.351	5.55	5.98	0
12406	Chrm1	chr19	8682998	8683498	19209	-1.57	2.9e-05	8.14e-05	6.12	7.69	-1	0.32	0.243	0.67	5.55	5.87	0
12407	Mrpl9	chr3	94443093	94443593	0	-1.42	2.95e-05	8.26e-05	8.16	9.58	-1	-0.37	0.224	0.631	5.55	5.19	0
12408	Nup107	chr10	117792568	117793068	0	-1.59	3.58e-05	9.85e-05	9.97	11.57	-1	-0.5	0.163	0.499	5.55	5.05	0
12409	Dnajc9	chr14	20388692	20389192	0	-1.39	3.59e-05	9.87e-05	8.5	9.89	-1	-0.28	0.314	0.763	5.55	5.27	0
12410	Abra	chr15	41818701	41819201	50519	-1.76	4.07e-05	0.00011	4.71	6.47	-1	0.31	0.376	0.865	5.55	5.85	0
12411	Zfp503	chr14	21995426	21995926	-5825	-1.38	4.35e-05	0.000117	8.62	10	-1	-0.09	0.764	1	5.55	5.46	0
12412	Ss18l1	chr2	180050907	180051407	8398	-1.54	4.52e-05	0.000121	5.79	7.33	-1	0.03	0.908	1	5.55	5.58	0
12413	Actg1	chr11	120350054	120350554	-1512	-1.68	6.89e-05	0.000177	10.85	12.53	-1	0.39	0.241	0.665	5.55	5.94	0
12414	Mab21l3	chr3	101836092	101836592	12367	-1.45	7.36e-05	0.000187	6.42	7.87	-1	-0.32	0.303	0.744	5.55	5.23	0
12415	Pde4a	chr9	21183875	21184375	18161	-1.33	7.5e-05	0.00019	7.7	9.03	-1	0.14	0.679	1	5.55	5.69	0
12416	Scd1	chr19	44388377	44388877	18832	-1.32	0.000104	0.000256	9.07	10.39	-1	0.2	0.449	0.908	5.55	5.76	0
12417	Mreg	chr1	72243726	72244226	-31419	-1.27	0.000127	0.000306	9.36	10.64	-1	-0.03	0.926	1	5.55	5.52	0
12418	Ucp2	chr7	100493068	100493568	0	-1.31	0.000129	0.00031	9.88	11.19	-1	0.23	0.389	0.868	5.55	5.78	0
12419	Slc45a1	chr4	150544787	150545287	106887	-1.27	0.000133	0.000317	9.05	10.32	-1	1.21	4.52e-06	5.34e-05	5.55	6.76	1
12420	Endov	chr11	119491095	119491595	0	-1.37	0.000156	0.000368	9.69	11.05	-1	-0.09	0.764	1	5.55	5.46	0
12421	AC147983.1	chr17	17645658	17646158	-2663	-1.5	0.00017	0.000397	5.51	7.01	-1	-0.01	0.974	1	5.55	5.54	0
12422	Wdr7	chr18	63708399	63708899	0	-1.21	0.000269	0.000599	8.88	10.09	-1	-0.24	0.431	0.88	5.55	5.3	0
12423	Vegfa	chr17	45958035	45958535	73834	-1.66	0.000391	0.000838	6.77	8.43	-1	-0.67	0.0548	0.232	5.55	4.88	0
12424	Ropn1l	chr15	31453435	31453935	0	-1.18	0.000476	0.000999	8.32	9.5	-1	-1.21	0.0583	0.241	5.55	4.34	0
12425	Trnau1ap	chr4	132329282	132329782	0	-1.1	0.000794	0.00158	9.08	10.18	-1	-0.01	0.975	1	5.55	5.54	0
12426	Irs2	chr8	11008734	11009234	-276	-1.18	0.000941	0.00184	10.62	11.8	-1	-0.38	0.21	0.605	5.55	5.17	0
12427	Zfp930	chr8	69206365	69206865	-2173	-1.3	0.00103	0.00199	6.28	7.58	-1	-0.71	0.0221	0.11	5.55	4.84	0
12428	Sik2	chr9	51008869	51009369	0	-1.12	0.00156	0.00289	10.35	11.47	-1	-1	0.00159	0.0114	5.55	4.55	-1
12429	Cdc5l	chr17	45403161	45403661	30076	-1.39	0.00164	0.00303	4.95	6.34	-1	0	0.981	1	5.55	5.54	0
12430	Ddost	chr4	138282775	138283275	-21455	-1.06	0.00206	0.00371	7.41	8.47	-1	-0.25	0.387	0.868	5.55	5.3	0
12431	Vsig10	chr5	117313364	117313864	-5219	-1.26	0.00463	0.00773	4.94	6.2	-1	0.37	0.169	0.512	5.55	5.92	0
12432	Zfp414	chr17	33628879	33629379	0	-1.02	0.00491	0.00815	9.47	10.48	-1	0.38	0.149	0.485	5.55	5.93	0
12433	Uba52	chr8	70510198	70510698	103	-1.02	0.00601	0.00977	9.6	10.62	-1	-0.13	0.723	1	5.55	5.42	0
12434	Chd4	chr6	125089651	125090151	-5830	-4.31	1.05e-27	9.96e-26	6.56	10.86	-1	0.73	0.0211	0.107	5.56	6.29	0
12435	Mylk3	chr8	85379204	85379704	6641	-4.46	3.82e-26	2.62e-24	6.57	11.03	-1	1.53	2.18e-07	3.19e-06	5.56	7.09	1
12436	Zhx2	chr15	57659952	57660452	-34213	-4.74	9.24e-26	5.84e-24	6.12	10.86	-1	2.49	8.94e-32	2.28e-29	5.56	8.05	1
12437	Mafk	chr5	139803492	139803992	11979	-3.77	3.42e-24	1.6e-22	5.79	9.56	-1	0.29	0.36	0.838	5.56	5.84	0
12438	Ankrd29	chr18	12297998	12298498	7299	-4.47	9.19e-24	3.96e-22	5.26	9.74	-1	2.42	3.32e-21	2.54e-19	5.56	7.97	1
12439	Myo5b	chr18	74443900	74444400	2964	-4.1	2.12e-23	8.61e-22	7.1	11.19	-1	0.53	0.162	0.497	5.56	6.09	0
12440	Rgma	chr7	73390875	73391375	15366	-4.2	9.19e-22	2.87e-20	5.76	9.96	-1	-0.17	0.596	1	5.56	5.39	0
12441	Oacyl	chr18	65744737	65745237	46469	-3.65	5.98e-20	1.46e-18	5.11	8.76	-1	1.43	4.92e-07	6.77e-06	5.56	6.99	1
12442	Tmem220	chr11	66998404	66998904	-26250	-3.81	9.56e-20	2.27e-18	5.34	9.15	-1	0.43	0.24	0.665	5.56	6	0
12443	Oacyl	chr18	65739591	65740091	41323	-3.52	1.09e-18	2.29e-17	6.39	9.91	-1	1.88	6.47e-11	1.54e-09	5.56	7.44	1
12444	Gm35549	chr9	122837610	122838110	5925	-3.95	1.89e-18	3.83e-17	5.18	9.13	-1	-0.07	0.797	1	5.56	5.49	0
12445	Adam17	chr12	21362643	21363143	10489	-3.47	1.15e-17	2.16e-16	5.49	8.96	-1	-0.46	0.149	0.486	5.56	5.11	0
12446	Aff1	chr5	103788984	103789484	96610	-3.41	6.67e-15	9.33e-14	5.63	9.04	-1	0.79	0.0243	0.119	5.56	6.35	0
12447	Eif3k	chr7	28971933	28972433	9431	-3.51	1.13e-14	1.54e-13	7.76	11.27	-1	1.34	3.89e-05	0.000395	5.56	6.9	1
12448	Acot11	chr4	106848048	106848548	-43050	-3.02	3.25e-14	4.24e-13	5.92	8.93	-1	0.86	0.00167	0.0119	5.56	6.42	0
12449	Mob2	chr7	142070838	142071338	-9773	-2.72	4.55e-14	5.82e-13	5.72	8.44	-1	-0.08	0.807	1	5.56	5.49	0
12450	Lmtk3	chr7	45759383	45759883	-23855	-2.69	1.33e-12	1.45e-11	7.06	9.75	-1	0.23	0.419	0.868	5.56	5.8	0
12451	Wdr47	chr3	108591072	108591572	0	-2.32	6.41e-12	6.39e-11	9.68	12	-1	0.52	0.159	0.496	5.56	6.08	0
12452	Map3k21	chr8	125950197	125950697	39747	-2.38	4.67e-11	4.12e-10	6.59	8.97	-1	0.06	0.849	1	5.56	5.63	0
12453	Ash1l	chr3	88949946	88950446	-176	-2.18	3.6e-10	2.77e-09	9.71	11.89	-1	0.48	0.0763	0.295	5.56	6.04	0
12454	Tjp3	chr10	81285638	81286138	5443	-2.04	7.2e-10	5.26e-09	8.12	10.16	-1	-0.43	0.212	0.608	5.56	5.12	0
12455	Flywch1	chr17	23771424	23771924	0	-2.02	1.12e-09	7.95e-09	9.14	11.16	-1	0.46	0.208	0.601	5.56	6.02	0
12456	Endod1	chr9	14380808	14381308	199	-2.04	2.49e-09	1.66e-08	8.38	10.42	-1	0.35	0.308	0.754	5.56	5.91	0
12457	Rbms2	chr10	128149571	128150071	30226	-2.02	7.06e-09	4.34e-08	7.18	9.2	-1	0.01	0.986	1	5.56	5.57	0
12458	Zfp583	chr7	6331107	6331607	0	-1.97	2.38e-08	1.32e-07	6.8	8.77	-1	0.02	0.946	1	5.56	5.59	0
12459	Mettl23	chr11	116843256	116843756	0	-1.87	2.26e-07	1.03e-06	10.82	12.69	-1	0.09	0.799	1	5.56	5.65	0
12460	Dazap1	chr10	80264622	80265122	3136	-1.89	2.96e-07	1.32e-06	10.35	12.25	-1	-0.35	0.255	0.671	5.56	5.21	0
12461	Slc25a10	chr11	120491607	120492107	0	-1.68	4.06e-07	1.75e-06	8.4	10.08	-1	-0.17	0.618	1	5.56	5.39	0
12462	Serinc5	chr13	92610779	92611279	0	-1.65	5.53e-07	2.31e-06	9.4	11.05	-1	-0.53	0.141	0.465	5.56	5.04	0
12463	Smad7	chr18	75367120	75367620	0	-1.88	6.42e-07	2.64e-06	9.73	11.62	-1	0.45	0.125	0.425	5.56	6.01	0
12464	Gm10282	chr8	72303598	72304098	1162	-1.67	8.97e-07	3.58e-06	7.37	9.04	-1	1.15	3.3e-05	0.000339	5.56	6.72	1
12465	Coro1c	chr5	113908600	113909100	0	-1.61	1.28e-06	4.94e-06	10.58	12.19	-1	-0.05	0.854	1	5.56	5.51	0
12466	Kat7	chr11	95309582	95310082	164	-1.73	2.05e-06	7.56e-06	10.64	12.37	-1	-0.25	0.503	0.973	5.56	5.32	0
12467	Trp53bp1	chr2	121271217	121271717	0	-1.59	2.52e-06	9.1e-06	8.8	10.39	-1	-0.04	0.904	1	5.56	5.52	0
12468	Nadk	chr4	155563244	155563744	866	-1.84	3.29e-06	1.15e-05	10.6	12.44	-1	0.44	0.125	0.423	5.56	6	0
12469	Gm47178	chr9	56636223	56636723	92467	-1.71	1.01e-05	3.17e-05	5.54	7.25	-1	-0.27	0.483	0.953	5.56	5.29	0
12470	Ano6	chr15	95790594	95791094	0	-1.4	1.89e-05	5.56e-05	9.26	10.66	-1	-0.73	0.0492	0.212	5.56	4.83	0
12471	Smarca5	chr8	80739366	80739866	0	-1.52	2.66e-05	7.54e-05	10.3	11.82	-1	-0.25	0.392	0.868	5.56	5.3	0
12472	Rps12	chr10	23787046	23787546	0	-1.48	2.77e-05	7.83e-05	10.22	11.7	-1	-0.32	0.412	0.868	5.56	5.24	0
12473	Wac	chr18	7868881	7869381	49	-1.43	3.9e-05	0.000106	9.99	11.41	-1	-0.23	0.423	0.87	5.56	5.32	0
12474	Tmed3	chr9	89704785	89705285	0	-1.36	4.24e-05	0.000115	8.8	10.16	-1	0.17	0.658	1	5.56	5.73	0
12475	Whamm	chr7	81570990	81571490	0	-1.39	4.32e-05	0.000116	9.6	10.99	-1	0.02	0.955	1	5.56	5.58	0
12476	Uba7	chr9	107963627	107964127	-11378	-1.49	4.97e-05	0.000132	6.02	7.52	-1	0.08	0.838	1	5.56	5.64	0
12477	Dock8	chr19	24999254	24999754	0	-1.48	5.12e-05	0.000135	9.28	10.75	-1	-0.06	0.86	1	5.56	5.51	0
12478	Zfp667	chr7	6283501	6284001	-2578	-1.45	5.15e-05	0.000136	8.14	9.59	-1	0.34	0.242	0.667	5.56	5.89	0
12479	Vegfa	chr17	46004083	46004583	27786	-2.02	6.49e-05	0.000168	7.3	9.32	-1	0.31	0.391	0.868	5.56	5.88	0
12480	Ddrgk1	chr2	130664263	130664763	0	-1.28	8.82e-05	0.000221	9.74	11.02	-1	0.04	0.913	1	5.56	5.6	0
12481	Opa3	chr7	19228225	19228725	0	-1.38	0.00111	0.00214	11.77	13.15	-1	-0.3	0.322	0.777	5.56	5.27	0
12482	Cnpy3	chr17	46752014	46752514	0	-1.31	0.00131	0.00247	10.52	11.83	-1	-0.26	0.557	1	5.56	5.3	0
12483	Scamp2	chr9	57560733	57561233	0	-1.2	0.00138	0.0026	10.32	11.52	-1	-0.19	0.523	1	5.56	5.38	0
12484	Calm1	chr12	100199267	100199767	0	-1.23	0.00152	0.00282	9.63	10.86	-1	-0.36	0.359	0.836	5.56	5.2	0
12485	Cdc6	chr11	98907402	98907902	0	-1.07	0.00197	0.00357	9.62	10.69	-1	-0.33	0.304	0.747	5.56	5.23	0
12486	Cdk9	chr2	32713243	32713743	-167	-1.2	0.00369	0.00629	11.03	12.23	-1	0.23	0.544	1	5.56	5.79	0
12487	Rnf185	chr11	3452112	3452612	0	-1.06	0.00831	0.0131	10.06	11.12	-1	0	0.99	1	5.56	5.57	0
12488	Glyr1	chr16	5049701	5050201	0	-1.09	0.0129	0.0195	10.81	11.9	-1	0.16	0.571	1	5.56	5.71	0
12489	Vezf1	chr11	88062166	88062666	-5613	-1.03	0.0307	0.0429	4.82	5.85	-1	-0.61	0.0798	0.307	5.56	4.95	0
12490	Hopx	chr5	77130128	77130628	-15007	-4.35	3.27e-33	1.78e-30	7.31	11.66	-1	2.59	1.74e-12	5.07e-11	5.57	8.16	1
12491	Naglu	chr11	101056855	101057355	-12657	-4.46	6.14e-27	4.96e-25	6.5	10.96	-1	2.23	5.14e-10	1.09e-08	5.57	7.81	1
12492	Usp46	chr5	74065510	74066010	2421	-4.02	4.9e-25	2.66e-23	5.82	9.84	-1	0.59	0.0607	0.245	5.57	6.16	0
12493	Apbb1	chr7	105581130	105581630	23	-3.68	4.25e-24	1.93e-22	7.54	11.22	-1	0.52	0.0858	0.325	5.57	6.08	0
12494	Gm7094	chr1	21271286	21271786	-617	-3.66	6.65e-24	2.92e-22	6.36	10.02	-1	0.98	0.000653	0.00514	5.57	6.55	0
12495	Pard6b	chr2	168078383	168078883	-2121	-4.09	1.05e-22	3.81e-21	6.69	10.78	-1	0.85	0.00341	0.0226	5.57	6.42	0
12496	Osbpl6	chr2	76406253	76406753	0	-3.71	1.37e-21	4.18e-20	6.16	9.87	-1	0.41	0.134	0.449	5.57	5.98	0
12497	Exph5	chr9	53301242	53301742	0	-3.74	5.21e-18	1.01e-16	6.18	9.92	-1	1.16	1.27e-05	0.00014	5.57	6.73	1
12498	Cnbd2	chr2	156278573	156279073	-33226	-3.1	6.93e-18	1.33e-16	7.12	10.22	-1	1.11	0.00312	0.0208	5.57	6.68	1
12499	Dag1	chr9	108263668	108264168	0	-2.86	1.48e-16	2.46e-15	9.45	12.31	-1	0.33	0.298	0.737	5.57	5.9	0
12500	Anapc15-ps	chr10	95643911	95644411	29040	-3.37	6.44e-16	1e-14	5.42	8.79	-1	0.79	0.00389	0.0253	5.57	6.36	0
12501	Slc44a1	chr4	53440050	53440550	0	-2.69	7.01e-16	1.09e-14	9.2	11.89	-1	-0.09	0.752	1	5.57	5.47	0
12502	Cyp46a1	chr12	108333913	108334413	0	-3.02	7.42e-15	1.03e-13	9.13	12.15	-1	0	0.993	1	5.57	5.57	0
12503	Gas6	chr8	13492163	13492663	1827	-3.05	2.83e-14	3.71e-13	5.43	8.48	-1	-1.21	0.000381	0.00318	5.57	4.36	-1
12504	Pcgf3	chr5	108460934	108461434	0	-2.45	2.43e-13	2.87e-12	9.06	11.51	-1	-0.36	0.24	0.664	5.57	5.21	0
12505	Id3	chr4	136143463	136143963	0	-2.29	5.03e-12	5.09e-11	9.73	12.03	-1	1.32	7.85e-05	0.000752	5.57	6.88	1
12506	Mbip	chr12	56357555	56358055	-11661	-3.22	5.75e-12	5.77e-11	6.15	9.37	-1	1.01	3.19e-05	0.000329	5.57	6.58	1
12507	Wnt7b	chr15	85613412	85613912	-30939	-3.36	1.26e-11	1.21e-10	5.97	9.33	-1	-0.19	0.488	0.959	5.57	5.38	0
12508	Fyco1	chr9	123845078	123845578	6321	-2.58	4.15e-11	3.68e-10	6.71	9.28	-1	0.57	0.0345	0.159	5.57	6.14	0
12509	Gm47090	chr9	14523597	14524097	1664	-2.4	1.43e-10	1.17e-09	5.58	7.97	-1	-0.28	0.324	0.782	5.57	5.29	0
12510	Maoa	chrX	16618296	16618796	-902	-2.08	6.55e-10	4.81e-09	8.52	10.6	-1	-0.66	0.0293	0.14	5.57	4.91	0
12511	Trim11	chr11	58994346	58994846	16253	-2.36	1.17e-09	8.24e-09	5.98	8.33	-1	-0.99	0.00417	0.0268	5.57	4.58	0
12512	Zfp2	chr11	50915928	50916428	0	-1.99	2.95e-08	1.61e-07	7.56	9.56	-1	0.16	0.553	1	5.57	5.73	0
12513	Luc7l3	chr11	94321735	94322235	0	-1.81	3.6e-08	1.94e-07	9.5	11.31	-1	0.32	0.377	0.866	5.57	5.9	0
12514	Atp13a5	chr16	29451624	29452124	-72892	-2.13	6.9e-08	3.51e-07	5.31	7.44	-1	-0.21	0.45	0.909	5.57	5.36	0
12515	Exo1	chr1	175880423	175880923	0	-1.71	4.34e-07	1.86e-06	7.99	9.69	-1	-0.29	0.437	0.889	5.57	5.28	0
12516	R3hcc1	chr14	69707301	69707801	0	-1.68	5.74e-07	2.39e-06	7.91	9.59	-1	-0.01	0.994	1	5.57	5.57	0
12517	Daam1	chr12	71830778	71831278	0	-1.65	5.82e-07	2.42e-06	10.19	11.84	-1	0.26	0.331	0.79	5.57	5.83	0
12518	Cep162	chr9	87255304	87255804	0	-1.67	6.98e-07	2.85e-06	8.81	10.48	-1	-0.25	0.467	0.932	5.57	5.32	0
12519	Tmem242	chr17	5429354	5429854	10405	-1.72	7.75e-07	3.14e-06	6.91	8.63	-1	-0.27	0.353	0.826	5.57	5.3	0
12520	Sod2	chr17	13007577	13008077	731	-1.65	9.26e-07	3.68e-06	10.42	12.08	-1	-0.16	0.575	1	5.57	5.41	0
12521	Prps1	chrX	140520144	140520644	63531	-1.57	1.89e-06	7e-06	9.23	10.8	-1	-0.26	0.359	0.836	5.57	5.3	0
12522	Kctd11	chr11	69880882	69881382	24	-1.67	2e-06	7.38e-06	10.06	11.73	-1	0.43	0.106	0.373	5.57	6	0
12523	Actn4	chr7	28962098	28962598	0	-1.83	3.05e-06	1.08e-05	10.31	12.14	-1	0.17	0.548	1	5.57	5.74	0
12524	Ppp3ca	chr3	136700558	136701058	30434	-1.67	3.26e-06	1.15e-05	6.62	8.28	-1	-0.9	0.00349	0.0231	5.57	4.67	0
12525	Cyp2t4	chr7	27159790	27160290	6076	-1.61	3.58e-06	1.25e-05	7.01	8.63	-1	-0.59	0.0805	0.308	5.57	4.97	0
12526	Nbas	chr12	13268962	13269462	0	-1.55	1.02e-05	3.2e-05	7.44	8.99	-1	-0.16	0.582	1	5.57	5.41	0
12527	Camkmt	chr17	85090345	85090845	0	-1.62	1.07e-05	3.34e-05	10.29	11.91	-1	0.22	0.499	0.969	5.57	5.79	0
12528	Zfp90	chr8	106415060	106415560	0	-1.52	1.51e-05	4.53e-05	8.55	10.07	-1	0.11	0.697	1	5.57	5.67	0
12529	Txnip	chr3	96564325	96564825	6368	-1.46	1.87e-05	5.51e-05	7.77	9.23	-1	0.65	0.0135	0.0735	5.57	6.22	0
12530	Rpl13	chr8	123102102	123102602	0	-1.41	3.19e-05	8.89e-05	9.04	10.45	-1	0.24	0.4	0.868	5.57	5.81	0
12531	Gm12507	chr4	55514691	55515191	6397	-1.52	3.53e-05	9.71e-05	8.15	9.67	-1	-0.86	0.0109	0.0613	5.57	4.71	0
12532	Dennd1b	chr1	138963425	138963925	0	-1.41	3.61e-05	9.91e-05	8.64	10.05	-1	0.48	0.125	0.425	5.57	6.05	0
12533	Zadh2	chr18	84103257	84103757	15099	-1.76	4.49e-05	0.000121	5.4	7.16	-1	-0.51	0.11	0.385	5.57	5.06	0
12534	Naa15	chr3	51415714	51416214	566	-1.31	0.000139	0.000332	9.15	10.46	-1	0.05	0.88	1	5.57	5.61	0
12535	Mapk9	chr11	49824843	49825343	-21408	-1.51	0.000155	0.000364	5.08	6.59	-1	-0.81	0.00741	0.044	5.57	4.75	0
12536	Rptn	chr3	93361856	93362356	-31343	-1.46	0.000198	0.000454	5.58	7.04	-1	-0.18	0.563	1	5.57	5.39	0
12537	Calm2	chr17	87446966	87447466	-31	-1.53	0.000202	0.000464	10.04	11.57	-1	0.53	0.0909	0.341	5.57	6.09	0
12538	Pccb	chr9	101034524	101035024	0	-1.39	0.000346	0.000751	9.9	11.3	-1	-0.26	0.344	0.812	5.57	5.3	0
12539	Nfatc1	chr18	80628811	80629311	83760	-1.33	0.00042	0.000893	6.16	7.48	-1	0.2	0.502	0.973	5.57	5.77	0
12540	Chac1	chr2	119350865	119351365	0	-1.51	0.000427	0.000907	9.41	10.93	-1	0.15	0.611	1	5.57	5.71	0
12541	Fetub	chr16	22919859	22920359	1525	-1.33	0.00127	0.0024	5.48	6.81	-1	-4.25	2.48e-17	1.25e-15	5.57	1.32	-1
12542	Atp1b1	chr1	164405359	164405859	52496	-1.58	0.00133	0.0025	5.46	7.04	-1	-1.26	0.00784	0.0461	5.57	4.31	-1
12543	Pcsk7	chr9	45906339	45906839	0	-1.29	0.0018	0.00329	9.74	11.02	-1	0.24	0.372	0.858	5.57	5.81	0
12544	Dgkq	chr5	108668982	108669482	190	-1.07	0.00288	0.00503	9.18	10.25	-1	0.11	0.708	1	5.57	5.68	0
12545	Med7	chr11	46436720	46437220	0	-1.07	0.00553	0.00906	9.67	10.74	-1	-0.11	0.701	1	5.57	5.46	0
12546	Pigh	chr12	79092489	79092989	-2838	-1.12	0.00845	0.0133	6.02	7.14	-1	-1.44	1.56e-05	0.000169	5.57	4.13	-1
12547	Carmil1	chr13	24240370	24240870	39925	-5.3	4.64e-32	1.62e-29	4.87	10.17	-1	2.12	1.32e-14	4.89e-13	5.58	7.7	1
12548	Htra1	chr7	130982307	130982807	46196	-4.49	2.63e-29	3.66e-27	6.62	11.11	-1	1.12	0.000396	0.00329	5.58	6.7	1
12549	Gm20615	chr16	20476819	20477319	-11469	-4.28	1.5e-22	5.3e-21	5.97	10.26	-1	1.76	2.57e-11	6.45e-10	5.58	7.34	1
12550	Gas6	chr8	13472206	13472706	21784	-3.61	9.4e-22	2.93e-20	4.89	8.5	-1	-1.54	3.99e-06	4.76e-05	5.58	4.05	-1
12551	Myo1b	chr1	51856430	51856930	59141	-4.02	9.43e-22	2.94e-20	6.77	10.79	-1	1.32	3.45e-06	4.16e-05	5.58	6.9	1
12552	Sptbn2	chr19	4719235	4719735	8027	-3.79	3.5e-19	7.74e-18	6.75	10.54	-1	0.35	0.175	0.527	5.58	5.93	0
12553	Triqk	chr4	12906607	12907107	0	-2.87	1.13e-16	1.89e-15	7.4	10.28	-1	-0.12	0.678	1	5.58	5.46	0
12554	Tnk1	chr11	69858540	69859040	0	-3.47	1.42e-15	2.14e-14	5.94	9.4	-1	-0.06	0.869	1	5.58	5.52	0
12555	Siah1-ps2	chr15	38584361	38584861	-7712	-3.24	2.32e-13	2.74e-12	4.51	7.75	-1	-0.41	0.307	0.751	5.58	5.16	0
12556	Glrp1	chr1	88560670	88561170	-50604	-3.21	1.64e-12	1.76e-11	6.28	9.49	-1	0.22	0.442	0.896	5.58	5.81	0
12557	Gm7695	chr13	63917060	63917560	28961	-3.76	2.09e-12	2.22e-11	5.15	8.91	-1	0.65	0.0259	0.126	5.58	6.23	0
12558	Gm13792	chr2	92747337	92747837	125472	-3.71	3.41e-12	3.52e-11	5.82	9.53	-1	1.07	2.21e-05	0.000235	5.58	6.65	1
12559	Myof	chr19	38038298	38038798	4779	-2.73	4.09e-12	4.18e-11	7.13	9.86	-1	0.63	0.0506	0.218	5.58	6.21	0
12560	Prdm16	chr4	154499693	154500193	136680	-3.17	1.04e-11	1.01e-10	5.17	8.34	-1	0.33	0.221	0.625	5.58	5.92	0
12561	Syde2	chr3	145988097	145988597	227	-2.51	1.88e-11	1.75e-10	9.06	11.56	-1	-0.04	0.883	1	5.58	5.54	0
12562	Kifc2	chr15	76656742	76657242	-2616	-2.4	1.97e-11	1.82e-10	8.27	10.67	-1	0.4	0.162	0.497	5.58	5.98	0
12563	Crocc	chr4	141060535	141061035	0	-2.24	2.59e-11	2.36e-10	10.68	12.91	-1	-0.23	0.471	0.938	5.58	5.36	0
12564	Ttll1	chr15	83499153	83499653	11240	-2.54	3.09e-11	2.79e-10	5.5	8.04	-1	0.57	0.0231	0.115	5.58	6.15	0
12565	Gm8618	chr1	134099042	134099542	-9826	-2.27	3.9e-11	3.47e-10	9.99	12.25	-1	1.02	0.000481	0.00392	5.58	6.61	1
12566	Alg10b	chr15	90223984	90224484	0	-2.12	1.96e-10	1.57e-09	8.8	10.92	-1	0.25	0.387	0.868	5.58	5.83	0
12567	Wipf2	chr11	98863348	98863848	0	-2.19	4.16e-10	3.16e-09	8.06	10.25	-1	0.16	0.646	1	5.58	5.74	0
12568	Adgrf5	chr17	43326629	43327129	-33322	-2.33	5.27e-10	3.93e-09	5.41	7.74	-1	-0.73	0.0662	0.263	5.58	4.85	0
12569	Mkl1	chr15	81167804	81168304	22453	-2.91	3.52e-09	2.28e-08	4.73	7.64	-1	0.51	0.191	0.563	5.58	6.09	0
12570	Btbd8	chr5	107437684	107438184	0	-1.97	5.06e-09	3.19e-08	9.24	11.21	-1	-0.08	0.796	1	5.58	5.51	0
12571	Plpp1	chr13	112800517	112801017	0	-1.97	1.36e-08	7.93e-08	9.01	10.97	-1	0.34	0.23	0.644	5.58	5.92	0
12572	Lpp	chr16	24393131	24393631	0	-1.97	1.9e-08	1.08e-07	9.04	11.01	-1	0.37	0.251	0.671	5.58	5.95	0
12573	Tob1	chr11	94127905	94128405	-83049	-2.03	3.2e-08	1.74e-07	5.81	7.84	-1	-0.39	0.194	0.569	5.58	5.19	0
12574	Mzt2	chr16	15863139	15863639	0	-1.82	3.82e-08	2.05e-07	7.99	9.82	-1	0.18	0.535	1	5.58	5.76	0
12575	Zfp131	chr13	119790618	119791118	0	-1.92	5.45e-08	2.83e-07	9.95	11.87	-1	-0.18	0.549	1	5.58	5.4	0
12576	Gmfb	chr14	46821969	46822469	0	-1.76	1.75e-07	8.18e-07	8.79	10.55	-1	0.06	0.867	1	5.58	5.64	0
12577	Clock	chr5	76304555	76305055	0	-1.69	2.86e-07	1.28e-06	9.22	10.92	-1	0.05	0.867	1	5.58	5.63	0
12578	Tesk2	chr4	116719344	116719844	-1104	-1.78	3.76e-07	1.63e-06	6.31	8.09	-1	-0.21	0.46	0.923	5.58	5.38	0
12579	Psen2	chr1	180256080	180256580	6858	-1.66	5.68e-07	2.37e-06	9.69	11.36	-1	-0.26	0.438	0.89	5.58	5.33	0
12580	Fip1l1	chr5	74535203	74535703	0	-1.7	5.81e-07	2.42e-06	8.97	10.67	-1	0.68	0.00682	0.041	5.58	6.27	0
12581	Dgcr6	chr16	18066110	18066610	13250	-1.68	5.97e-07	2.48e-06	8.33	10	-1	-0.26	0.396	0.868	5.58	5.32	0
12582	Mcm5	chr8	75109178	75109678	0	-1.73	6.81e-07	2.79e-06	9.05	10.78	-1	-1.04	0.0206	0.104	5.58	4.55	0
12583	Tbc1d7	chr13	43171223	43171723	0	-1.65	9.2e-07	3.66e-06	8.94	10.59	-1	0.45	0.0947	0.351	5.58	6.03	0
12584	Fam131a	chr16	20693049	20693549	0	-1.65	1.03e-06	4.05e-06	7.86	9.51	-1	0.45	0.108	0.377	5.58	6.04	0
12585	Runx1	chr16	92697135	92697635	128514	-1.6	1.15e-06	4.5e-06	9.75	11.35	-1	0.49	0.13	0.439	5.58	6.07	0
12586	Dolpp1	chr2	30392039	30392539	0	-1.67	1.22e-06	4.73e-06	10.22	11.89	-1	-0.34	0.261	0.671	5.58	5.25	0
12587	Fam229a	chr4	129500673	129501173	9483	-1.72	1.61e-06	6.05e-06	9.21	10.93	-1	0.19	0.617	1	5.58	5.78	0
12588	Grk6	chr13	55444881	55445381	0	-1.85	1.64e-06	6.17e-06	11.28	13.13	-1	0.07	0.827	1	5.58	5.65	0
12589	S100z	chr13	95481351	95481851	-2630	-1.81	1.67e-06	6.28e-06	5.47	7.28	-1	-0.32	0.26	0.671	5.58	5.27	0
12590	Lmna	chr3	88492796	88493296	16660	-1.75	2.12e-06	7.78e-06	10.32	12.08	-1	0.62	0.0205	0.104	5.58	6.2	0
12591	Syde2	chr3	146027034	146027534	39164	-2.58	2.8e-06	1e-05	5.17	7.75	-1	-1.37	5.61e-05	0.000553	5.58	4.21	-1
12592	Gm16030	chr15	7263760	7264260	-77654	-1.9	2.9e-06	1.03e-05	4.88	6.79	-1	-0.39	0.221	0.625	5.58	5.19	0
12593	Drd3	chr16	43801875	43802375	47849	-1.99	3.47e-06	1.21e-05	5.25	7.23	-1	-1.88	6.5e-07	8.79e-06	5.58	3.7	-1
12594	Slc25a39	chr11	102411658	102412158	-3712	-1.58	3.74e-06	1.3e-05	7.13	8.71	-1	-0.18	0.561	1	5.58	5.41	0
12595	Thoc7	chr14	14012656	14013156	-50804	-1.58	4.26e-06	1.46e-05	9.62	11.21	-1	0.18	0.517	0.993	5.58	5.77	0
12596	Zfp114	chr7	24174834	24175334	0	-1.91	5.8e-06	1.93e-05	5.4	7.31	-1	0.71	0.0217	0.109	5.58	6.28	0
12597	Atg10	chr13	91223787	91224287	0	-1.54	6.12e-06	2.02e-05	9.38	10.92	-1	0.2	0.457	0.918	5.58	5.78	0
12598	Gm12494	chr3	107953274	107953774	-153	-1.63	6.93e-06	2.26e-05	5.89	7.52	-1	-1.04	0.00622	0.0378	5.58	4.55	-1
12599	Mybbp1a	chr11	72441044	72441544	0	-1.49	7.8e-06	2.52e-05	8.38	9.87	-1	0.09	0.75	1	5.58	5.67	0
12600	Pdlim5	chr3	142339768	142340268	55428	-2.42	9.18e-06	2.91e-05	6.19	8.61	-1	1.12	3.77e-05	0.000383	5.58	6.7	1
12601	Auh	chr13	52929403	52929903	0	-1.52	1.25e-05	3.84e-05	9	10.52	-1	-0.09	0.737	1	5.58	5.49	0
12602	Pold2	chr11	5886173	5886673	-7881	-1.76	1.26e-05	3.88e-05	4.87	6.63	-1	-0.19	0.512	0.986	5.58	5.39	0
12603	Hepacam2	chr6	3498125	3498625	0	-1.52	1.43e-05	4.32e-05	7.78	9.3	-1	-0.21	0.471	0.938	5.58	5.37	0
12604	Rnase13	chr14	51930761	51931261	-7988	-1.88	2.14e-05	6.2e-05	4.65	6.53	-1	-0.04	0.873	1	5.58	5.54	0
12605	Rplp1	chr9	61914321	61914821	0	-1.46	2.39e-05	6.86e-05	9.72	11.18	-1	0.17	0.582	1	5.58	5.75	0
12606	Zfp420	chr7	29859737	29860237	0	-1.42	3.09e-05	8.62e-05	7.66	9.07	-1	0.07	0.824	1	5.58	5.65	0
12607	Rrm2	chr12	24708215	24708715	0	-1.35	3.95e-05	0.000107	9.08	10.43	-1	0.06	0.817	1	5.58	5.64	0
12608	Frat2	chr19	41848051	41848551	0	-1.51	4.15e-05	0.000112	9.6	11.11	-1	-0.09	0.776	1	5.58	5.49	0
12609	Fam117b	chr1	59912688	59913188	0	-1.36	5.24e-05	0.000138	9.54	10.9	-1	-0.06	0.828	1	5.58	5.52	0
12610	Cdc5l	chr17	45433504	45434004	0	-1.44	5.97e-05	0.000155	9.97	11.41	-1	-0.04	0.888	1	5.58	5.54	0
12611	Fbxw5	chr2	25500473	25500973	0	-1.39	7.3e-05	0.000186	9	10.39	-1	-0.01	0.965	1	5.58	5.57	0
12612	H3f3a	chr1	180778027	180778527	35416	-1.32	8.24e-05	0.000207	8.86	10.18	-1	-0.4	0.186	0.551	5.58	5.19	0
12613	Cyb5r1	chr1	134405699	134406199	140	-1.26	0.000142	0.000337	8.81	10.07	-1	0.37	0.145	0.475	5.58	5.95	0
12614	AC129539.1	chr16	37682543	37683043	14297	-1.57	0.000149	0.000352	5.91	7.48	-1	0.05	0.865	1	5.58	5.63	0
12615	Prkag2	chr5	25010314	25010814	89828	-1.3	0.000177	0.000411	7.42	8.72	-1	-0.32	0.304	0.747	5.58	5.26	0
12616	Nhlrc1	chr13	47014583	47015083	0	-1.23	0.000315	0.000692	7.9	9.13	-1	-0.25	0.385	0.868	5.58	5.34	0
12617	Wnk1	chr6	120038518	120039018	0	-1.35	0.000481	0.00101	10.82	12.17	-1	0.21	0.544	1	5.58	5.79	0
12618	Ciart	chr3	95882091	95882591	0	-1.31	0.000664	0.00135	9.75	11.06	-1	-0.14	0.641	1	5.58	5.44	0
12619	Adora2b	chr11	62127657	62128157	-120827	-1.37	0.000678	0.00137	5.8	7.17	-1	-0.09	0.807	1	5.58	5.49	0
12620	Ubqln1	chr13	58215406	58215906	0	-1.11	0.000778	0.00155	9.47	10.58	-1	-0.12	0.669	1	5.58	5.46	0
12621	Pisd-ps1	chr11	3123812	3124312	-1592	-1.24	0.000888	0.00175	9.84	11.08	-1	-0.27	0.343	0.811	5.58	5.31	0
12622	Pigx	chr16	32099502	32100002	0	-1.09	0.00104	0.00202	8.76	9.86	-1	-0.07	0.821	1	5.58	5.51	0
12623	Supt16	chr14	52197074	52197574	0	-1.02	0.00243	0.00431	8.48	9.5	-1	0.21	0.464	0.929	5.58	5.79	0
12624	Lbhd2	chr12	111401368	111401868	-4941	-1.06	0.0039	0.00661	6.01	7.07	-1	-0.29	0.335	0.797	5.58	5.29	0
12625	Coq9	chr8	94838100	94838600	0	-1.02	0.00393	0.00665	9.46	10.49	-1	-0.3	0.306	0.751	5.58	5.29	0
12626	Wwc1	chr11	35948352	35948852	31675	-4.91	7.17e-30	1.17e-27	6.66	11.57	-1	1.82	1.32e-09	2.65e-08	5.59	7.41	1
12627	Stx8	chr11	67973149	67973649	6956	-4.97	2.35e-20	6.03e-19	5.01	9.98	-1	1.72	1.17e-09	2.36e-08	5.59	7.31	1
12628	Actn4	chr7	28945535	28946035	16305	-3.58	4.09e-20	1.02e-18	6.29	9.87	-1	0.75	0.0381	0.171	5.59	6.34	0
12629	Apbb2	chr5	66620168	66620668	-1384	-3.59	7.36e-20	1.77e-18	6.77	10.36	-1	-0.44	0.175	0.527	5.59	5.15	0
12630	Lamc2	chr1	153185885	153186385	62	-3.44	4.23e-18	8.31e-17	6.47	9.91	-1	0.63	0.0573	0.239	5.59	6.22	0
12631	Gm45473	chr7	112603734	112604234	-48548	-3.26	9.57e-16	1.46e-14	4.79	8.05	-1	0.7	0.0111	0.0624	5.59	6.29	0
12632	Ctnnd1	chr2	84632857	84633357	17408	-3.16	2.93e-15	4.27e-14	5.88	9.04	-1	0.95	0.00116	0.0086	5.59	6.54	0
12633	Zfp652	chr11	95712489	95712989	0	-2.81	3.62e-14	4.68e-13	9.28	12.09	-1	0.07	0.832	1	5.59	5.66	0
12634	Anxa4	chr6	86790306	86790806	2778	-2.78	8.61e-14	1.07e-12	6.67	9.44	-1	0.24	0.49	0.959	5.59	5.83	0
12635	St6galnac1	chr11	116782640	116783140	-7133	-2.58	1e-13	1.23e-12	7.56	10.14	-1	0.92	0.000665	0.00523	5.59	6.52	0
12636	Gm20715	chr7	6409988	6410488	0	-2.6	2.42e-13	2.86e-12	6.87	9.47	-1	-0.53	0.117	0.403	5.59	5.06	0
12637	Tbpl1	chr10	22698410	22698910	33028	-3.36	4.34e-13	4.98e-12	6.41	9.77	-1	1.21	1.73e-05	0.000186	5.59	6.8	1
12638	Col8a2	chr4	126296649	126297149	9856	-2.9	1.69e-12	1.81e-11	6.04	8.95	-1	0.56	0.0889	0.335	5.59	6.15	0
12639	Cdkl5	chrX	160994525	160995025	0	-2.26	9.45e-12	9.2e-11	9.15	11.41	-1	-0.16	0.69	1	5.59	5.43	0
12640	Cln6	chr9	62838411	62838911	0	-2.37	2.58e-10	2.03e-09	8.05	10.42	-1	0.2	0.481	0.951	5.59	5.8	0
12641	Siva1	chr12	112644499	112644999	0	-2.12	2.63e-10	2.07e-09	10.22	12.34	-1	0.26	0.367	0.849	5.59	5.86	0
12642	Trip10	chr17	57249164	57249664	0	-2.08	1.64e-09	1.13e-08	8.64	10.72	-1	0.22	0.536	1	5.59	5.81	0
12643	Shisa4	chr1	135368135	135368635	6602	-2.12	4.48e-09	2.85e-08	6.23	8.35	-1	-0.13	0.723	1	5.59	5.45	0
12644	Gm42647	chr3	149117223	149117723	-92548	-2.38	8.41e-09	5.11e-08	6	8.38	-1	0.86	0.0144	0.0777	5.59	6.45	0
12645	Echs1	chr7	140125360	140125860	-8884	-1.84	2.66e-08	1.47e-07	8.42	10.26	-1	-0.11	0.745	1	5.59	5.48	0
12646	Pigyl	chr9	22156541	22157041	0	-1.78	1.05e-07	5.14e-07	9.98	11.77	-1	0.09	0.757	1	5.59	5.69	0
12647	Tmem209	chr6	30509518	30510018	0	-1.77	1.13e-07	5.49e-07	8.34	10.11	-1	0.21	0.464	0.929	5.59	5.81	0
12648	Gm19945	chr15	76155873	76156373	5505	-1.9	2.85e-07	1.27e-06	6.11	8.02	-1	0.59	0.0442	0.194	5.59	6.19	0
12649	Cyp24a1	chr2	170508743	170509243	-11598	-1.97	4.01e-07	1.73e-06	5.62	7.59	-1	0.13	0.669	1	5.59	5.73	0
12650	Sbf2	chr7	110614153	110614653	269	-1.76	7.3e-07	2.97e-06	8.21	9.97	-1	-0.32	0.312	0.759	5.59	5.27	0
12651	Gm12222	chr11	54181688	54182188	-17245	-1.9	8.11e-07	3.27e-06	5.73	7.63	-1	0.15	0.633	1	5.59	5.74	0
12652	Rpl34-ps1	chr6	71125048	71125548	438	-1.92	1.08e-06	4.22e-06	5.45	7.37	-1	0	0.982	1	5.59	5.59	0
12653	Vwf	chr6	125573144	125573644	26370	-1.63	2.1e-06	7.71e-06	8.34	9.96	-1	0.75	0.0179	0.093	5.59	6.35	0
12654	Smim14	chr5	65536984	65537484	0	-1.52	8.99e-06	2.86e-05	9.63	11.15	-1	0.06	0.828	1	5.59	5.66	0
12655	Rpp40	chr13	35905852	35906352	7	-1.41	2.14e-05	6.21e-05	9.69	11.1	-1	0.12	0.752	1	5.59	5.71	0
12656	Hnrnpa1	chr15	103240064	103240564	0	-1.66	2.18e-05	6.3e-05	10.94	12.59	-1	0.11	0.76	1	5.59	5.7	0
12657	Ubap2l	chr3	90052360	90052860	0	-1.7	2.69e-05	7.63e-05	10.56	12.26	-1	0.41	0.161	0.496	5.59	6.01	0
12658	Orai1	chr5	123014728	123015228	0	-1.53	3.07e-05	8.59e-05	10.5	12.03	-1	0.04	0.913	1	5.59	5.63	0
12659	Ubxn8	chr8	33641616	33642116	0	-1.37	3.26e-05	9.05e-05	8.41	9.79	-1	-0.06	0.854	1	5.59	5.54	0
12660	Mdm1	chr10	118141498	118141998	0	-1.49	3.62e-05	9.95e-05	10.04	11.53	-1	-0.04	0.908	1	5.59	5.56	0
12661	Ppp1cc	chr5	122158040	122158540	0	-1.42	5.17e-05	0.000137	9.64	11.06	-1	-0.16	0.581	1	5.59	5.43	0
12662	Ttc17	chr2	94406460	94406960	0	-1.31	6.87e-05	0.000176	8.8	10.11	-1	-0.35	0.264	0.675	5.59	5.25	0
12663	Sec24a	chr11	51756285	51756785	6849	-1.34	8.49e-05	0.000213	9.76	11.1	-1	0.04	0.906	1	5.59	5.63	0
12664	Cd82	chr2	93462152	93462652	488	-1.43	0.000152	0.000359	10.08	11.51	-1	-0.44	0.216	0.616	5.59	5.15	0
12665	Tmem165	chr5	76183632	76184132	0	-1.46	0.000157	0.000368	9.62	11.08	-1	0.33	0.327	0.787	5.59	5.92	0
12666	Brms1	chr19	5041111	5041611	0	-1.26	0.000185	0.000428	8.21	9.46	-1	0.08	0.796	1	5.59	5.67	0
12667	AC126457.1	chr16	21310694	21311194	22162	-1.22	0.000941	0.00184	6.66	7.88	-1	0.11	0.673	1	5.59	5.7	0
12668	Wdr38	chr2	38997861	38998361	385	-1.1	0.00102	0.00197	9.03	10.12	-1	-0.16	0.614	1	5.59	5.42	0
12669	Styk1	chr6	131367008	131367508	-13411	-1.78	0.00113	0.00216	4.72	6.51	-1	-0.44	0.201	0.585	5.59	5.16	0
12670	Rbbp6	chr7	122969581	122970081	3895	-1.14	0.00153	0.00284	9.86	11	-1	-0.02	0.973	1	5.59	5.57	0
12671	Ubald1	chr16	4862831	4863331	16984	-1.12	0.00194	0.00352	6.93	8.06	-1	-0.01	0.975	1	5.59	5.59	0
12672	Egr1	chr18	34860635	34861135	812	-1.21	0.00272	0.00477	11.19	12.4	-1	-0.21	0.574	1	5.59	5.38	0
12673	Fam181a	chr12	103325427	103325927	14452	-1.14	0.00324	0.0056	7.48	8.62	-1	-1.09	0.00098	0.00741	5.59	4.5	-1
12674	Esco1	chr18	10609928	10610428	0	-1.1	0.00327	0.00564	10.28	11.38	-1	0.25	0.414	0.868	5.59	5.84	0
12675	Afdn	chr17	13715200	13715700	-44839	-1.16	0.00525	0.00865	5.47	6.63	-1	-1.01	0.00665	0.0402	5.59	4.58	-1
12676	Gm11726	chr11	117936127	117936627	14222	-4.44	6.84e-29	8.65e-27	6.87	11.32	-1	1.3	0.000109	0.00101	5.6	6.9	1
12677	Josd2	chr7	44472891	44473391	4911	-4.19	1.9e-26	1.38e-24	5.48	9.67	-1	1.72	1.52e-11	3.95e-10	5.6	7.32	1
12678	Map2k3	chr11	60941278	60941778	9245	-3.96	2.49e-25	1.41e-23	6.08	10.04	-1	1.35	1.83e-08	3.14e-07	5.6	6.95	1
12679	Camk2n1	chr4	138454033	138454533	0	-3.79	6.31e-25	3.37e-23	6.98	10.77	-1	-0.03	0.924	1	5.6	5.57	0
12680	Agk	chr6	40225533	40226033	-99139	-5.18	9.77e-22	3.03e-20	4.76	9.94	-1	1.28	2.36e-07	3.43e-06	5.6	6.88	1
12681	Ccdc85c	chr12	108239453	108239953	35472	-4.24	1.16e-21	3.57e-20	5.69	9.93	-1	0.78	0.00343	0.0227	5.6	6.37	0
12682	Wdr11	chr7	129876399	129876899	284536	-4	1.78e-21	5.33e-20	4.48	8.48	-1	1.25	0.00204	0.0143	5.6	6.85	1
12683	Smarcal1	chr1	72599468	72599968	16217	-4.26	1.89e-21	5.63e-20	5.19	9.45	-1	0.98	0.000105	0.000978	5.6	6.58	0
12684	Uaca	chr9	60794157	60794657	0	-3.18	6.81e-18	1.3e-16	6.87	10.04	-1	0.41	0.129	0.435	5.6	6	0
12685	Gm19653	chr6	97526010	97526510	76260	-2.95	1.45e-15	2.18e-14	5.04	7.99	-1	0.57	0.0886	0.334	5.6	6.17	0
12686	Cnnm2	chr19	46886773	46887273	125177	-3.47	1.84e-14	2.46e-13	6.12	9.59	-1	1.01	3.33e-05	0.000342	5.6	6.6	1
12687	Poc1a	chr9	106288818	106289318	7757	-2.54	2.64e-12	2.76e-11	5.49	8.03	-1	0.67	0.0199	0.102	5.6	6.27	0
12688	Atf6b	chr17	34655550	34656050	8404	-2.33	5.23e-11	4.57e-10	8.53	10.86	-1	0.76	0.0295	0.14	5.6	6.36	0
12689	Slc45a3	chr1	131981562	131982062	18595	-2.32	1.34e-10	1.1e-09	5.88	8.2	-1	0.03	0.909	1	5.6	5.63	0
12690	Ankrd28	chr14	31830505	31831005	0	-2.1	2.52e-10	1.99e-09	9.6	11.71	-1	0.6	0.0344	0.159	5.6	6.2	0
12691	Tsen15	chr1	152386405	152386905	0	-2.02	1.93e-09	1.32e-08	7.73	9.76	-1	-0.62	0.0399	0.178	5.6	4.98	0
12692	Sema4b	chr7	80186610	80187110	0	-2.14	4.29e-09	2.75e-08	6.49	8.63	-1	-0.52	0.115	0.397	5.6	5.08	0
12693	Echdc1	chr10	29313072	29313572	0	-1.96	5.69e-09	3.56e-08	9.21	11.17	-1	0.03	0.943	1	5.6	5.62	0
12694	Coq8a	chr1	180225799	180226299	-26197	-1.99	1.41e-08	8.23e-08	7.11	9.1	-1	-0.28	0.324	0.781	5.6	5.32	0
12695	Wrb	chr16	96145093	96145593	0	-1.83	4.23e-08	2.25e-07	9.92	11.75	-1	-0.36	0.304	0.747	5.6	5.24	0
12696	Dapp1	chr3	137991115	137991615	-9570	-1.88	9.45e-08	4.67e-07	6.74	8.62	-1	-0.22	0.423	0.87	5.6	5.38	0
12697	Tmem80	chr7	141327867	141328367	128	-1.95	1.18e-07	5.7e-07	10.82	12.77	-1	-0.04	0.926	1	5.6	5.57	0
12698	Pctp	chr11	90002658	90003158	0	-1.76	1.85e-07	8.63e-07	8	9.75	-1	0.42	0.178	0.533	5.6	6.02	0
12699	Ube2t	chr1	134962296	134962796	0	-1.72	1.93e-07	8.94e-07	8.81	10.53	-1	-0.38	0.21	0.605	5.6	5.21	0
12700	Kif16b	chr2	142902816	142903316	-1285	-1.74	2.66e-07	1.19e-06	8.9	10.63	-1	0.33	0.22	0.623	5.6	5.93	0
12701	Aacs	chr5	125465576	125466076	-9738	-1.7	2.69e-07	1.21e-06	9.11	10.8	-1	-0.15	0.715	1	5.6	5.45	0
12702	Ylpm1	chr12	84996004	84996504	0	-1.8	5.32e-07	2.24e-06	9.43	11.23	-1	-0.18	0.614	1	5.6	5.42	0
12703	Suz12	chr11	79992798	79993298	0	-1.71	7.38e-07	3.01e-06	9.77	11.48	-1	-0.51	0.104	0.367	5.6	5.08	0
12704	Gm20721	chr2	174327285	174327785	18927	-1.63	9.88e-07	3.91e-06	8.79	10.42	-1	-0.23	0.56	1	5.6	5.37	0
12705	Bcap31	chrX	73716078	73716578	0	-1.82	1.33e-06	5.12e-06	10.33	12.14	-1	0.08	0.823	1	5.6	5.69	0
12706	Erp29	chr5	121452232	121452732	0	-1.73	1.35e-06	5.18e-06	10.02	11.74	-1	0.2	0.455	0.915	5.6	5.79	0
12707	Npc1	chr18	12236207	12236707	0	-1.77	1.38e-06	5.27e-06	10.21	11.97	-1	0.23	0.403	0.868	5.6	5.84	0
12708	Zfp949	chr9	88522805	88523305	-24715	-1.66	1.94e-06	7.18e-06	10.25	11.9	-1	-0.05	0.885	1	5.6	5.55	0
12709	Zc3h12c	chr9	52168619	52169119	-47	-1.58	2.26e-06	8.24e-06	8.13	9.71	-1	0.58	0.0187	0.0966	5.6	6.18	0
12710	Pan3	chr5	147429909	147430409	0	-1.59	2.52e-06	9.1e-06	9.41	11	-1	0.24	0.402	0.868	5.6	5.83	0
12711	Ap1ar	chr3	127837289	127837789	0	-1.53	3.71e-06	1.29e-05	9.73	11.26	-1	-0.41	0.225	0.632	5.6	5.19	0
12712	Sdhaf4	chr1	24005406	24005906	0	-1.59	4.17e-06	1.43e-05	7.61	9.2	-1	-0.21	0.5	0.97	5.6	5.39	0
12713	Rasal2	chr1	157412397	157412897	0	-1.43	1.2e-05	3.7e-05	9.16	10.59	-1	0.13	0.671	1	5.6	5.73	0
12714	Cd63	chr10	128909548	128910048	8559	-1.58	1.21e-05	3.73e-05	8.11	9.69	-1	-0.75	0.0759	0.294	5.6	4.85	0
12715	Uqcrfs1	chr13	30545122	30545622	0	-1.51	1.42e-05	4.3e-05	9	10.5	-1	0.45	0.0818	0.313	5.6	6.05	0
12716	Atp1a1	chr3	101604467	101604967	0	-1.47	1.72e-05	5.1e-05	9.89	11.36	-1	-0.26	0.377	0.866	5.6	5.34	0
12717	Rpsa	chr9	120127447	120127947	0	-1.52	1.76e-05	5.19e-05	9.44	10.96	-1	0	0.993	1	5.6	5.6	0
12718	B3glct	chr5	149678063	149678563	0	-1.42	2.06e-05	6e-05	9.12	10.53	-1	-0.26	0.418	0.868	5.6	5.34	0
12719	Dohh	chr10	81384044	81384544	0	-1.6	2.08e-05	6.06e-05	9.91	11.51	-1	0.1	0.771	1	5.6	5.7	0
12720	Gm32381	chr6	98975864	98976364	-115049	-1.6	2.13e-05	6.17e-05	6.37	7.97	-1	-0.39	0.248	0.671	5.6	5.21	0
12721	Eif2ak1	chr5	143817491	143817991	0	-1.36	3.16e-05	8.8e-05	9.36	10.72	-1	0.1	0.749	1	5.6	5.7	0
12722	Ddx52	chr11	83936269	83936769	-5293	-1.86	3.61e-05	9.93e-05	4.89	6.74	-1	-0.3	0.333	0.794	5.6	5.3	0
12723	Acad11	chr9	104063260	104063760	0	-1.37	4.2e-05	0.000114	9.08	10.45	-1	-0.08	0.815	1	5.6	5.52	0
12724	Mcph1	chr8	18594965	18595465	0	-1.34	4.7e-05	0.000126	9.27	10.61	-1	0.36	0.188	0.555	5.6	5.95	0
12725	Vrk1	chr12	106055728	106056228	45500	-1.53	5.09e-05	0.000135	5.39	6.92	-1	-0.84	0.00563	0.0347	5.6	4.76	0
12726	Focad	chr4	88094321	88094821	0	-1.34	6.3e-05	0.000163	9.44	10.78	-1	-0.29	0.324	0.781	5.6	5.31	0
12727	Tnip2	chr5	34513789	34514289	0	-1.35	8.86e-05	0.000221	9.99	11.34	-1	0.23	0.548	1	5.6	5.84	0
12728	Gm13038	chr4	143151184	143151684	-888	-1.71	9.36e-05	0.000233	4.82	6.52	-1	-0.1	0.703	1	5.6	5.49	0
12729	Mfn2	chr4	147904616	147905116	0	-1.41	0.000304	0.000669	9.05	10.46	-1	-0.14	0.637	1	5.6	5.46	0
12730	Smim8	chr4	34778144	34778644	0	-1.16	0.000469	0.000986	8.68	9.85	-1	0.05	0.862	1	5.6	5.64	0
12731	Emc9	chr14	55585065	55585565	0	-1.21	0.000592	0.00121	8.13	9.34	-1	-0.49	0.0867	0.328	5.6	5.11	0
12732	Mrpl35	chr6	71823524	71824024	2945	-1.12	0.000846	0.00167	7.93	9.05	-1	0.19	0.574	1	5.6	5.79	0
12733	Cmya5	chr13	93137986	93138486	6238	-4.73	3.69e-28	3.85e-26	5.33	10.06	-1	0.93	0.00142	0.0103	5.61	6.54	0
12734	Tram1	chr1	13615864	13616364	-25954	-4.3	1.67e-24	8.2e-23	6.15	10.45	-1	1.96	1.4e-13	4.62e-12	5.61	7.58	1
12735	Dctn6	chr8	34101242	34101742	7054	-3.9	2.53e-24	1.2e-22	6.5	10.4	-1	1.87	1.53e-14	5.65e-13	5.61	7.48	1
12736	Myo1b	chr1	51915687	51916187	0	-3.75	1.21e-23	5.09e-22	6.3	10.06	-1	-0.25	0.366	0.848	5.61	5.36	0
12737	Cadps2	chr6	23839225	23839725	0	-3.81	1.31e-21	4.01e-20	6.43	10.24	-1	0.56	0.0774	0.299	5.61	6.18	0
12738	Gm18080	chr14	58253559	58254059	13338	-3.72	7.08e-20	1.71e-18	6.42	10.14	-1	0.41	0.194	0.569	5.61	6.02	0
12739	Htra4	chr8	25027860	25028360	10602	-3.74	2.02e-18	4.08e-17	7.17	10.91	-1	1.07	4.37e-06	5.18e-05	5.61	6.69	1
12740	Foxp2	chr6	14900664	14901164	-185	-3.69	9.66e-17	1.64e-15	7.14	10.83	-1	0.67	0.0412	0.183	5.61	6.27	0
12741	Herc2	chr7	56089086	56089586	38890	-3.63	2.05e-16	3.35e-15	5.72	9.35	-1	0.72	0.0501	0.216	5.61	6.33	0
12742	Ttll10	chr4	156077639	156078139	-18225	-2.71	2.28e-14	3.02e-13	7.17	9.88	-1	-0.31	0.342	0.809	5.61	5.3	0
12743	Psd3	chr8	68062165	68062665	149362	-2.72	9e-14	1.11e-12	8.01	10.73	-1	-0.04	0.877	1	5.61	5.57	0
12744	Zcchc14	chr8	121652765	121653265	0	-2.52	1.11e-13	1.37e-12	9.16	11.68	-1	-0.51	0.227	0.638	5.61	5.1	0
12745	Kdm1b	chr13	47043173	47043673	0	-2.45	2.06e-13	2.45e-12	10.53	12.98	-1	0.28	0.44	0.893	5.61	5.89	0
12746	Mast3	chr8	70796924	70797424	7630	-2.61	2.59e-13	3.05e-12	9.46	12.07	-1	-0.14	0.645	1	5.61	5.47	0
12747	Gm7395	chr9	55110416	55110916	-15046	-2.47	1.63e-12	1.75e-11	6.94	9.4	-1	0.16	0.585	1	5.61	5.77	0
12748	Ripk2	chr4	16163405	16163905	0	-2.4	2.84e-12	2.96e-11	10.91	13.31	-1	0.15	0.614	1	5.61	5.76	0
12749	Twist2	chr1	91874616	91875116	73155	-2.68	5.4e-12	5.44e-11	5.25	7.92	-1	-0.31	0.371	0.856	5.61	5.3	0
12750	Wdr44	chrX	23692716	23693216	0	-2.15	7.31e-11	6.24e-10	8.74	10.89	-1	-0.15	0.631	1	5.61	5.46	0
12751	Sdc1	chr12	8781965	8782465	10642	-3.55	1.06e-10	8.88e-10	5.32	8.87	-1	0.02	0.955	1	5.61	5.63	0
12752	Gm49355	chr14	12070830	12071330	-212646	-3.63	1.09e-10	9.08e-10	4.54	8.17	-1	0.16	0.598	1	5.61	5.77	0
12753	Tmem51	chr4	142153448	142153948	-69144	-2.51	1.2e-10	9.91e-10	5.23	7.73	-1	0.17	0.655	1	5.61	5.78	0
12754	Snx33	chr9	56928085	56928585	0	-2.17	1.73e-10	1.4e-09	8.93	11.1	-1	0.41	0.108	0.377	5.61	6.02	0
12755	Paqr8	chr1	20875306	20875806	-14800	-2.85	3.55e-10	2.73e-09	5.86	8.71	-1	0.3	0.334	0.796	5.61	5.9	0
12756	Tmem42	chr9	123021095	123021595	0	-2.1	4.41e-10	3.33e-09	9.18	11.28	-1	0.12	0.685	1	5.61	5.73	0
12757	Stk35	chr2	129800340	129800840	0	-2.05	1.03e-09	7.34e-09	9.14	11.19	-1	0.35	0.324	0.782	5.61	5.96	0
12758	Wapl	chr14	34673580	34674080	0	-2.03	1.81e-09	1.24e-08	9.89	11.92	-1	-0.25	0.413	0.868	5.61	5.36	0
12759	Opn1mw	chrX	74085524	74086024	-41440	-2.03	2.02e-09	1.37e-08	9.53	11.56	-1	-0.27	0.381	0.868	5.61	5.34	0
12760	Lman1	chr18	66002440	66002940	19640	-2	8.31e-09	5.05e-08	8.81	10.81	-1	-0.01	0.969	1	5.61	5.6	0
12761	Tmem177	chr1	119912945	119913445	0	-2.03	1.18e-08	6.99e-08	7.99	10.02	-1	0.22	0.404	0.868	5.61	5.83	0
12762	Gm12788	chr4	98322175	98322675	-29752	-1.98	1.91e-08	1.08e-07	6.78	8.76	-1	-1.22	0.00016	0.00145	5.61	4.39	-1
12763	Zswim1	chr2	164822710	164823210	24	-1.85	2.11e-08	1.19e-07	9.09	10.94	-1	-0.12	0.727	1	5.61	5.49	0
12764	Sfr1	chr19	47731427	47731927	0	-1.86	4.15e-08	2.21e-07	10.46	12.33	-1	0.01	0.984	1	5.61	5.62	0
12765	Pi4k2b	chr5	52741324	52741824	0	-1.87	4.85e-08	2.55e-07	7.19	9.05	-1	-0.29	0.326	0.784	5.61	5.32	0
12766	Fahd1	chr17	24850211	24850711	0	-1.86	5.09e-08	2.66e-07	10.31	12.17	-1	0.49	0.123	0.418	5.61	6.1	0
12767	Atp5e	chr2	174463920	174464420	0	-1.96	5.61e-08	2.91e-07	9.42	11.39	-1	0.18	0.482	0.951	5.61	5.8	0
12768	Plp2	chrX	7670343	7670843	547	-1.91	6.76e-08	3.44e-07	8.25	10.16	-1	0.11	0.745	1	5.61	5.71	0
12769	Trabd	chr15	89075736	89076236	612	-1.87	8.67e-08	4.32e-07	8.74	10.61	-1	-0.03	0.92	1	5.61	5.58	0
12770	Tcea1	chr1	4857450	4857950	0	-1.73	1.11e-07	5.43e-07	9.8	11.52	-1	0.44	0.195	0.571	5.61	6.05	0
12771	Retreg3	chr11	101119733	101120233	0	-1.84	1.3e-07	6.25e-07	10.22	12.06	-1	-0.19	0.538	1	5.61	5.42	0
12772	A430005L14Rik	chr4	153956925	153957425	0	-1.76	1.65e-07	7.75e-07	9.16	10.92	-1	-0.46	0.26	0.671	5.61	5.14	0
12773	Ern1	chr11	106487648	106488148	0	-1.74	1.8e-07	8.41e-07	9.96	11.69	-1	-0.16	0.666	1	5.61	5.45	0
12774	Nop56	chr2	130274101	130274601	0	-1.68	4.5e-07	1.92e-06	9.78	11.46	-1	0.02	0.954	1	5.61	5.63	0
12775	Vwa1	chr4	155774356	155774856	0	-2.15	4.51e-07	1.93e-06	6.51	8.67	-1	0.1	0.769	1	5.61	5.7	0
12776	Creb3l1	chr2	92008225	92008725	15777	-1.68	1.34e-06	5.13e-06	8.84	10.52	-1	0.18	0.523	1	5.61	5.79	0
12777	Lrp6	chr6	134566817	134567317	0	-1.59	1.35e-06	5.18e-06	9.11	10.71	-1	0.2	0.577	1	5.61	5.81	0
12778	Gins4	chr8	23237556	23238056	0	-1.61	1.43e-06	5.46e-06	9.95	11.55	-1	-0.17	0.577	1	5.61	5.44	0
12779	Pik3ip1	chr11	3332161	3332661	1760	-1.59	1.52e-06	5.75e-06	9.02	10.61	-1	-0.2	0.482	0.951	5.61	5.41	0
12780	Phf13	chr4	151996071	151996571	0	-1.74	1.56e-06	5.88e-06	10.71	12.46	-1	-0.17	0.646	1	5.61	5.44	0
12781	Gm9945	chr11	53479812	53480312	0	-1.86	1.97e-06	7.27e-06	6.12	7.98	-1	-0.7	0.0297	0.141	5.61	4.91	0
12782	Rtel1	chr2	181319487	181319987	0	-1.56	3.97e-06	1.37e-05	7.94	9.5	-1	0.26	0.399	0.868	5.61	5.88	0
12783	Sigmar1	chr4	41755566	41756066	91	-1.56	4.63e-06	1.57e-05	8.24	9.79	-1	-0.03	0.919	1	5.61	5.58	0
12784	Gm13472	chr2	48412940	48413440	24903	-2.57	1.03e-05	3.22e-05	5.04	7.61	-1	-2.44	2.85e-07	4.09e-06	5.61	3.16	-1
12785	Tcf7l2	chr19	55545453	55545953	-195857	-1.58	1.15e-05	3.57e-05	6.13	7.71	-1	-0.24	0.525	1	5.61	5.37	0
12786	Ccpg1os	chr9	72985248	72985748	0	-1.44	2.17e-05	6.3e-05	9.87	11.31	-1	0.29	0.359	0.836	5.61	5.89	0
12787	Tnks	chr8	34965515	34966015	0	-1.52	2.51e-05	7.16e-05	9.71	11.23	-1	0.01	0.985	1	5.61	5.62	0
12788	Slc7a4	chr16	17583021	17583521	0	-1.76	2.56e-05	7.3e-05	4.83	6.59	-1	-0.8	0.0126	0.0694	5.61	4.81	0
12789	Agpat4	chr17	12080758	12081258	-37446	-1.62	2.95e-05	8.27e-05	5.28	6.9	-1	0.48	0.0754	0.293	5.61	6.09	0
12790	Lrrc29	chr8	105326075	105326575	0	-1.34	5.15e-05	0.000136	9.27	10.61	-1	0	0.993	1	5.61	5.61	0
12791	Tsc22d1	chr14	76414403	76414903	-58	-1.35	5.27e-05	0.000139	9.5	10.85	-1	0.13	0.637	1	5.61	5.74	0
12792	Txnrd3	chr6	89631984	89632484	-11504	-1.41	5.86e-05	0.000153	7.26	8.67	-1	-0.15	0.592	1	5.61	5.46	0
12793	Apmap	chr2	150608328	150608828	0	-1.37	8.66e-05	0.000217	8.33	9.7	-1	0.36	0.178	0.533	5.61	5.98	0
12794	Nrip1	chr16	76372899	76373399	428	-1.34	0.000118	0.000287	9.68	11.02	-1	0.17	0.516	0.991	5.61	5.78	0
12795	Ezh2	chr6	47594837	47595337	4	-1.27	0.000119	0.000288	9.75	11.02	-1	-0.44	0.175	0.527	5.61	5.17	0
12796	Nipbl	chr15	8444428	8444928	0	-1.36	0.000138	0.000328	9	10.36	-1	0.41	0.21	0.604	5.61	6.01	0
12797	Man1a2	chr3	100685276	100685776	0	-1.34	0.000138	0.000329	9.41	10.75	-1	0.18	0.486	0.956	5.61	5.79	0
12798	Siva1	chr12	112653103	112653603	8424	-1.33	0.000204	0.000467	6.94	8.27	-1	-0.08	0.81	1	5.61	5.52	0
12799	Grwd1	chr7	45830595	45831095	0	-1.27	0.000225	0.00051	7.71	8.98	-1	0	0.999	1	5.61	5.61	0
12800	Ezh2	chr6	47650705	47651205	-55364	-1.26	0.00026	0.000581	8.72	9.98	-1	0.52	0.0916	0.343	5.61	6.13	0
12801	Dnm1	chr2	32361437	32361937	-8099	-1.2	0.000529	0.0011	7.85	9.05	-1	-0.26	0.492	0.959	5.61	5.35	0
12802	Setdb1	chr3	95356998	95357498	0	-1.17	0.000552	0.00114	7.62	8.79	-1	-0.07	0.794	1	5.61	5.54	0
12803	1700088E04Rik	chr15	79141044	79141544	0	-1.15	0.000632	0.00129	7.72	8.87	-1	0.15	0.657	1	5.61	5.76	0
12804	Anapc1	chr2	128687142	128687642	0	-1.12	0.000779	0.00155	8.28	9.4	-1	0.03	0.91	1	5.61	5.64	0
12805	Plaa	chr4	94602972	94603472	0	-1.13	0.000841	0.00166	9.47	10.6	-1	0.25	0.34	0.805	5.61	5.86	0
12806	Eif2s3x	chrX	94177710	94178210	34652	-1.17	0.000899	0.00177	10.09	11.26	-1	0.24	0.432	0.882	5.61	5.85	0
12807	Slc7a5	chr8	121907485	121907985	0	-1.11	0.000971	0.00189	9.44	10.55	-1	0.03	0.906	1	5.61	5.64	0
12808	Gpaa1	chr15	76330979	76331479	0	-1.24	0.00124	0.00235	9.49	10.73	-1	0.33	0.341	0.806	5.61	5.93	0
12809	Atf4	chr15	80254892	80255392	0	-1.34	0.00134	0.00252	10.83	12.17	-1	-0.09	0.745	1	5.61	5.52	0
12810	Cdc25a	chr9	109892630	109893130	17051	-1.34	0.00135	0.00254	5.81	7.15	-1	0.12	0.677	1	5.61	5.73	0
12811	Sem1	chr6	6578362	6578862	0	-1.13	0.00145	0.0027	9.1	10.23	-1	0.02	0.962	1	5.61	5.63	0
12812	Ing4	chr6	125039481	125039981	0	-1.19	0.00228	0.00407	9.87	11.05	-1	-0.19	0.504	0.975	5.61	5.43	0
12813	Ube2h	chr6	30304268	30304768	0	-1.11	0.00236	0.0042	9.77	10.89	-1	0.04	0.914	1	5.61	5.65	0
12814	Nup85	chr11	115564089	115564589	0	-1.04	0.00241	0.00428	8.58	9.62	-1	-0.39	0.24	0.664	5.61	5.23	0
12815	Gm9575	chr16	50736670	50737170	-70324	-1.03	0.00251	0.00444	9.03	10.06	-1	0.52	0.0535	0.227	5.61	6.13	0
12816	Kbtbd7	chr14	79426270	79426770	0	-1.14	0.00268	0.0047	10.45	11.59	-1	0.41	0.205	0.593	5.61	6.02	0
12817	C9orf72	chr4	35225621	35226121	54	-1.09	0.00275	0.00482	10.22	11.3	-1	-0.11	0.73	1	5.61	5.5	0
12818	Rpl37rt	chr5	115107535	115108035	2233	-1.12	0.00412	0.00695	5.47	6.59	-1	0.03	0.917	1	5.61	5.64	0
12819	Gm47985	chr1	151177627	151178127	-4410	-1.05	0.00523	0.00863	7.02	8.07	-1	-0.38	0.23	0.643	5.61	5.23	0
12820	Mapkapk2	chr1	131097585	131098085	0	-1	0.0105	0.0162	9.81	10.81	-1	-0.31	0.269	0.683	5.61	5.3	0
12821	Peli1	chr11	20982544	20983044	-108247	-4.37	1.35e-26	1.02e-24	5.87	10.24	-1	2.23	3.91e-13	1.22e-11	5.62	7.85	1
12822	Tgfa	chr6	86233890	86234390	38667	-4.31	3.45e-25	1.91e-23	5.73	10.04	-1	0.47	0.207	0.597	5.62	6.09	0
12823	Map3k2	chr18	32153074	32153574	-9515	-4.11	8.66e-22	2.72e-20	7.55	11.65	-1	1.01	5.48e-05	0.000541	5.62	6.64	1
12824	Pdlim3	chr8	45855061	45855561	-29900	-4.18	9.67e-22	3.01e-20	5.05	9.23	-1	1.16	0.000412	0.00341	5.62	6.78	1
12825	Adamts10	chr17	33524110	33524610	0	-3.31	2.53e-20	6.49e-19	6.9	10.21	-1	2	4.35e-09	8.16e-08	5.62	7.62	1
12826	Clic5	chr17	44350361	44350861	161777	-3.34	1.88e-17	3.44e-16	5.06	8.4	-1	-0.62	0.0592	0.243	5.62	5	0
12827	Gpi1	chr7	34233914	34234414	-3578	-2.88	9.51e-17	1.61e-15	8.82	11.69	-1	0.24	0.466	0.931	5.62	5.86	0
12828	Fkbp1a-ps1	chr14	76665055	76665555	-28191	-3.42	1.16e-15	1.76e-14	6.06	9.48	-1	0.96	0.000362	0.00303	5.62	6.58	0
12829	Gm3791	chr12	83874505	83875005	877	-2.75	2.28e-15	3.36e-14	7.11	9.86	-1	0.95	0.00101	0.00765	5.62	6.57	0
12830	Ciao2b	chr8	104654920	104655420	-12955	-2.66	4.1e-13	4.72e-12	5.27	7.93	-1	-0.41	0.219	0.621	5.62	5.21	0
12831	Gm13835	chr6	31216555	31217055	-73892	-2.44	4.22e-13	4.85e-12	9.61	12.05	-1	0.11	0.734	1	5.62	5.73	0
12832	Cadm1	chr9	47708225	47708725	178052	-2.92	4.58e-13	5.24e-12	5.44	8.36	-1	0.23	0.465	0.929	5.62	5.85	0
12833	1110004F10Rik	chr7	116040107	116040607	710	-2.5	6.82e-12	6.77e-11	5.71	8.22	-1	0.12	0.721	1	5.62	5.74	0
12834	Hey2	chr10	30842654	30843154	0	-2.28	5.96e-11	5.16e-10	9.02	11.3	-1	-0.17	0.562	1	5.62	5.44	0
12835	Uxs1	chr1	43827645	43828145	0	-1.94	3.77e-09	2.43e-08	9.88	11.82	-1	-0.46	0.267	0.68	5.62	5.16	0
12836	Plag1	chr4	3929526	3930026	8397	-2.15	8.97e-09	5.42e-08	5.79	7.94	-1	-0.06	0.838	1	5.62	5.55	0
12837	Cep70	chr9	99243111	99243611	0	-1.74	1.18e-07	5.71e-07	9.77	11.51	-1	0.21	0.472	0.939	5.62	5.82	0
12838	Il12rb1	chr8	70820066	70820566	11617	-1.92	1.27e-07	6.12e-07	6.88	8.81	-1	-1.46	0.00111	0.00831	5.62	4.16	-1
12839	Zfp236	chr18	82692208	82692708	175	-1.7	5.54e-07	2.32e-06	8.6	10.3	-1	-0.4	0.186	0.552	5.62	5.21	0
12840	Sp1	chr15	102399544	102400044	-6099	-1.64	6.33e-07	2.61e-06	8.58	10.22	-1	-0.31	0.402	0.868	5.62	5.32	0
12841	Ern1	chr11	106500598	106501098	-12746	-1.71	1.5e-06	5.67e-06	9.32	11.04	-1	-0.4	0.422	0.869	5.62	5.22	0
12842	Acadm	chr3	153944402	153944902	0	-1.57	1.55e-06	5.87e-06	9.97	11.53	-1	-0.46	0.283	0.709	5.62	5.16	0
12843	Fam168b	chr1	34842784	34843284	0	-1.63	1.73e-06	6.49e-06	9.26	10.88	-1	0.09	0.815	1	5.62	5.71	0
12844	Ptprj	chr2	90580097	90580597	50	-1.79	2.5e-06	9.04e-06	8.99	10.79	-1	0.21	0.483	0.953	5.62	5.83	0
12845	Adnp	chr2	168205216	168205716	1396	-1.58	2.98e-06	1.06e-05	7.69	9.27	-1	0.13	0.675	1	5.62	5.75	0
12846	Armc2	chr10	42030979	42031479	-12537	-1.59	4.02e-06	1.38e-05	6.66	8.25	-1	-0.52	0.148	0.483	5.62	5.1	0
12847	Rasa2	chr9	96669776	96670276	-38159	-1.53	5.08e-06	1.71e-05	8.5	10.04	-1	-0.22	0.534	1	5.62	5.41	0
12848	Dnajc18	chr18	35702864	35703364	0	-1.65	5.32e-06	1.78e-05	7.3	8.95	-1	0.18	0.597	1	5.62	5.81	0
12849	B3gat3	chr19	8920157	8920657	0	-1.54	7.66e-06	2.48e-05	9.58	11.13	-1	-0.3	0.33	0.789	5.62	5.32	0
12850	Uqcrb	chr13	66905083	66905583	0	-1.49	9.09e-06	2.89e-05	8.5	9.99	-1	0.21	0.533	1	5.62	5.83	0
12851	Hnrnpf	chr6	117906542	117907042	6218	-1.51	9.42e-06	2.98e-05	10.47	11.98	-1	-0.13	0.655	1	5.62	5.49	0
12852	Elmo2	chr2	165326328	165326828	0	-1.43	1.05e-05	3.29e-05	10.23	11.67	-1	0.12	0.671	1	5.62	5.74	0
12853	Gm42791	chr5	149006646	149007146	-11499	-1.49	1.64e-05	4.89e-05	7.8	9.29	-1	-0.18	0.573	1	5.62	5.44	0
12854	Gm11411	chr4	82166070	82166570	469629	-2	2.77e-05	7.83e-05	5.38	7.38	-1	-0.08	0.845	1	5.62	5.55	0
12855	Rc3h1	chr1	160906103	160906603	0	-1.45	2.8e-05	7.89e-05	10.21	11.65	-1	0.3	0.289	0.719	5.62	5.92	0
12856	Kti12	chr4	108847628	108848128	0	-1.42	2.84e-05	8.01e-05	7.87	9.29	-1	0.16	0.577	1	5.62	5.78	0
12857	Grb2	chr11	115708425	115708925	0	-1.59	4.16e-05	0.000113	9.83	11.42	-1	-0.34	0.286	0.714	5.62	5.28	0
12858	Klhl21	chr4	152008643	152009143	0	-1.35	5.58e-05	0.000146	9.63	10.98	-1	-0.04	0.905	1	5.62	5.58	0
12859	Nr4a2	chr2	57116567	57117067	6936	-1.35	6.61e-05	0.00017	8.24	9.59	-1	-0.18	0.571	1	5.62	5.44	0
12860	Gadd45g	chr13	51846326	51846826	0	-1.42	8.96e-05	0.000224	9.77	11.18	-1	-0.17	0.638	1	5.62	5.45	0
12861	Zfp983	chr17	21650300	21650800	0	-1.32	9.5e-05	0.000236	9.45	10.77	-1	-0.14	0.63	1	5.62	5.48	0
12862	Nkiras2	chr11	100619405	100619905	161	-1.26	0.000127	0.000306	8.96	10.22	-1	0.24	0.436	0.888	5.62	5.87	0
12863	Ep300	chr15	81584964	81585464	0	-1.53	0.000246	0.000552	10.04	11.57	-1	-0.13	0.724	1	5.62	5.49	0
12864	Ska3	chr14	57825978	57826478	0	-1.19	0.000345	0.000749	8.46	9.65	-1	-0.1	0.805	1	5.62	5.52	0
12865	Tmbim6	chr15	99392614	99393114	0	-1.37	0.00039	0.000835	10.53	11.89	-1	-0.11	0.709	1	5.62	5.51	0
12866	Abcb7	chrX	104413556	104414056	0	-1.09	0.00134	0.00252	8.07	9.16	-1	0.25	0.502	0.972	5.62	5.87	0
12867	Ppp2ca	chr11	52098412	52098912	0	-1.2	0.00185	0.00337	10.77	11.98	-1	-0.04	0.894	1	5.62	5.58	0
12868	Mapk8ip3	chr17	24936761	24937261	0	-1.04	0.00216	0.00387	8.96	10	-1	0.27	0.399	0.868	5.62	5.89	0
12869	Vav2	chr2	27414504	27415004	12029	-1.1	0.00291	0.00507	7.34	8.44	-1	0.03	0.922	1	5.62	5.64	0
12870	Gm42578	chr3	95349434	95349934	-2850	-1.25	0.00297	0.00517	5.26	6.51	-1	0.19	0.569	1	5.62	5.81	0
12871	Sidt1	chr16	44332811	44333311	0	-1.14	0.00639	0.0103	5.94	7.08	-1	-0.18	0.59	1	5.62	5.44	0
12872	Trib1	chr15	59550029	59550529	-97821	-1.03	0.0121	0.0184	8.24	9.27	-1	0.52	0.0707	0.277	5.62	6.14	0
12873	Manbal	chr2	157373628	157374128	6034	-4.27	3.93e-24	1.8e-22	6.43	10.7	-1	1.5	1.82e-09	3.58e-08	5.63	7.12	1
12874	Gm44917	chr7	82752158	82752658	74612	-3.75	9.58e-24	4.12e-22	5.74	9.49	-1	0.52	0.0366	0.167	5.63	6.15	0
12875	Soat2	chr15	102167545	102168045	17019	-3.74	4.95e-21	1.41e-19	5.13	8.87	-1	0.86	0.000978	0.0074	5.63	6.49	0
12876	Cdiptos	chr7	126986277	126986777	-10179	-3.57	9.85e-21	2.68e-19	4.82	8.39	-1	-0.29	0.322	0.778	5.63	5.34	0
12877	Prkg1	chr19	31751248	31751748	13285	-3.69	1.23e-20	3.32e-19	6.31	10	-1	1.25	0.000159	0.00144	5.63	6.88	1
12878	Arhgef37	chr18	61505246	61505746	30790	-3.66	6.81e-20	1.65e-18	5.81	9.47	-1	0.04	0.919	1	5.63	5.67	0
12879	AC161511.1	chr18	31713734	31714234	-24481	-3.91	3.59e-18	7.12e-17	5.55	9.45	-1	0.27	0.309	0.755	5.63	5.89	0
12880	Npff	chr15	102572034	102572534	-47092	-3.34	4.68e-18	9.15e-17	4.98	8.33	-1	0.14	0.599	1	5.63	5.77	0
12881	Cblc	chr7	19797119	19797619	-310	-3.06	5.09e-18	9.9e-17	7.54	10.6	-1	0.4	0.15	0.488	5.63	6.03	0
12882	Tardbp	chr4	148619787	148620287	6732	-3.5	2.56e-17	4.61e-16	5.63	9.14	-1	0.59	0.0259	0.126	5.63	6.22	0
12883	Gtf2a1	chr12	91685912	91686412	-95425	-3.42	5.47e-17	9.51e-16	5.74	9.16	-1	0.72	0.00616	0.0375	5.63	6.35	0
12884	Fdx1	chr9	51963326	51963826	0	-2.96	6.73e-17	1.16e-15	7.74	10.7	-1	0.34	0.2	0.584	5.63	5.97	0
12885	Pum3	chr19	27395849	27396349	33471	-3.35	2.16e-13	2.56e-12	5.16	8.51	-1	-0.23	0.418	0.868	5.63	5.39	0
12886	Arhgef19	chr4	141239282	141239782	0	-2.76	8.29e-13	9.23e-12	7.41	10.17	-1	-0.03	0.918	1	5.63	5.6	0
12887	Pcbp3	chr10	76961791	76962291	0	-2.54	8.55e-13	9.5e-12	8.5	11.04	-1	-0.63	0.0311	0.147	5.63	5	0
12888	Ropn1	chr16	34666974	34667474	17053	-2.58	1.57e-11	1.48e-10	5.38	7.96	-1	-0.7	0.0244	0.119	5.63	4.93	0
12889	Gm47406	chr13	10071115	10071615	178205	-2.62	1.72e-11	1.61e-10	5.76	8.38	-1	0.15	0.637	1	5.63	5.78	0
12890	Zfp710	chr7	80058732	80059232	33918	-2.47	7.24e-11	6.19e-10	5.71	8.18	-1	0.68	0.0476	0.206	5.63	6.31	0
12891	Cd2ap	chr17	42876445	42876945	0	-2.31	1.42e-10	1.16e-09	8.21	10.52	-1	0.05	0.877	1	5.63	5.68	0
12892	Shcbp1l	chr1	153386627	153387127	-38035	-2.5	1.45e-10	1.19e-09	6.4	8.91	-1	-0.84	0.00542	0.0336	5.63	4.78	0
12893	Gstk1	chr6	42245628	42246128	0	-2.15	1.91e-10	1.54e-09	8.05	10.19	-1	-0.25	0.376	0.864	5.63	5.38	0
12894	Cdc14a	chr3	116340959	116341459	82573	-2.25	4.82e-10	3.63e-09	6.03	8.28	-1	-0.35	0.27	0.685	5.63	5.28	0
12895	Tdrd3	chr14	87415714	87416214	-425	-2.01	1.33e-09	9.29e-09	9.42	11.42	-1	-0.07	0.793	1	5.63	5.55	0
12896	Mex3c	chr18	73623013	73623513	49969	-2.13	2.5e-09	1.66e-08	6.39	8.52	-1	0.1	0.709	1	5.63	5.73	0
12897	Gars	chr6	55016396	55016896	-21111	-1.95	3.81e-08	2.04e-07	6.81	8.77	-1	-0.48	0.121	0.415	5.63	5.15	0
12898	Gtse1	chr15	85867620	85868120	7875	-1.93	9.48e-08	4.68e-07	5.68	7.61	-1	-0.44	0.119	0.409	5.63	5.19	0
12899	Lysmd4	chr7	67222297	67222797	0	-1.8	9.83e-08	4.84e-07	8.58	10.38	-1	0.16	0.563	1	5.63	5.78	0
12900	Ephb3	chr16	21245820	21246320	41065	-2.18	1.58e-07	7.47e-07	6.87	9.06	-1	0.43	0.13	0.437	5.63	6.06	0
12901	Tmem87b	chr2	128817708	128818208	0	-1.83	1.68e-07	7.89e-07	10.71	12.55	-1	-0.36	0.277	0.699	5.63	5.26	0
12902	Odf1	chr15	38198680	38199180	-20023	-2.3	2.09e-07	9.63e-07	5.07	7.36	-1	-0.54	0.075	0.292	5.63	5.09	0
12903	Akr1e1	chr13	4608963	4609463	0	-1.86	2.16e-07	9.88e-07	7.86	9.71	-1	0.62	0.0282	0.135	5.63	6.25	0
12904	Nucks1	chr1	131910157	131910657	0	-1.67	4.04e-07	1.74e-06	9.42	11.09	-1	0.16	0.582	1	5.63	5.79	0
12905	Bicd2	chr13	49341202	49341702	0	-1.73	8.18e-07	3.3e-06	10.25	11.98	-1	0.42	0.098	0.351	5.63	6.05	0
12906	Zbtb9	chr17	26972861	26973361	0	-1.6	3.02e-06	1.07e-05	9.38	10.98	-1	0.18	0.489	0.959	5.63	5.81	0
12907	Gm45042	chr8	10945947	10946447	16060	-1.56	5.99e-06	1.98e-05	8.15	9.72	-1	-0.27	0.368	0.852	5.63	5.36	0
12908	Tomm7	chr5	23850299	23850799	-6138	-1.47	9.86e-06	3.11e-05	8.47	9.94	-1	0.79	0.00111	0.00829	5.63	6.42	0
12909	Taf3	chr2	10048414	10048914	0	-1.44	1.24e-05	3.8e-05	8.73	10.17	-1	0	0.987	1	5.63	5.63	0
12910	Cul5	chr9	53667229	53667729	2285	-1.45	2.27e-05	6.54e-05	9.26	10.71	-1	0.45	0.102	0.362	5.63	6.09	0
12911	Pdik1l	chr4	134287061	134287561	334	-1.45	2.49e-05	7.12e-05	9.86	11.31	-1	0.25	0.383	0.868	5.63	5.88	0
12912	Skiv2l	chr17	34850053	34850553	0	-1.55	2.7e-05	7.64e-05	9.93	11.49	-1	0.15	0.602	1	5.63	5.77	0
12913	Armc10	chr5	21658547	21659047	12734	-1.51	4.25e-05	0.000115	5.85	7.37	-1	-0.87	0.00691	0.0415	5.63	4.76	0
12914	H3f3a	chr1	180813377	180813877	66	-1.51	7.09e-05	0.000181	10.85	12.37	-1	0.03	0.916	1	5.63	5.66	0
12915	Acat1	chr9	53610120	53610620	0	-1.25	0.000161	0.000379	8.99	10.24	-1	0.25	0.528	1	5.63	5.88	0
12916	2310034G01Rik	chr19	46369145	46369645	-18843	-1.35	0.000174	0.000404	7.21	8.56	-1	-0.24	0.46	0.923	5.63	5.39	0
12917	Map2k3	chr11	60931719	60932219	0	-1.45	0.000199	0.000457	10.27	11.72	-1	0.04	0.875	1	5.63	5.67	0
12918	Gm45521	chr14	7952829	7953329	-3959	-2.13	0.000232	0.000525	6.41	8.54	-1	-0.56	0.0636	0.254	5.63	5.07	0
12919	Gm42933	chr5	102206879	102207379	44588	-1.56	0.000282	0.000625	5.52	7.08	-1	0.28	0.471	0.938	5.63	5.91	0
12920	Ythdf3	chr3	16182882	16183382	0	-1.37	0.000421	0.000895	10.23	11.59	-1	-0.1	0.773	1	5.63	5.54	0
12921	Hcfc1	chrX	73967079	73967579	-722	-1.45	0.000614	0.00126	10.24	11.69	-1	0.01	0.989	1	5.63	5.63	0
12922	Heca	chr10	17947873	17948373	0	-1.31	0.00134	0.00251	9.16	10.46	-1	-0.33	0.389	0.868	5.63	5.3	0
12923	Exosc8	chr3	54735164	54735664	0	-1.09	0.00168	0.0031	10	11.09	-1	0.07	0.812	1	5.63	5.7	0
12924	Plekhj1	chr10	80798313	80798813	0	-1.23	0.00175	0.00321	10.44	11.67	-1	-0.58	0.0484	0.21	5.63	5.05	0
12925	Peg3	chr7	6728660	6729160	1271	-4.65	1.81e-28	2.05e-26	7.53	12.18	-1	0.45	0.0809	0.31	5.64	6.09	0
12926	Tfdp2	chr9	96203606	96204106	7331	-5.13	1.83e-27	1.64e-25	5.21	10.34	-1	1.85	1.28e-13	4.22e-12	5.64	7.49	1
12927	Edar	chr10	58675461	58675961	0	-4.12	2.76e-27	2.38e-25	5.1	9.22	-1	0.43	0.085	0.322	5.64	6.08	0
12928	Ina	chr19	46892754	46893254	-121444	-4.07	8.29e-25	4.33e-23	5.7	9.77	-1	1.58	4.09e-08	6.67e-07	5.64	7.22	1
12929	Spata46	chr1	170392908	170393408	84105	-4.07	8.95e-24	3.87e-22	5.45	9.52	-1	0.69	0.0601	0.244	5.64	6.33	0
12930	Radil	chr5	142545359	142545859	5239	-4.27	1.77e-22	6.18e-21	6.16	10.43	-1	1.37	6.2e-07	8.4e-06	5.64	7.01	1
12931	Gramd3	chr18	56431796	56432296	0	-3.54	3e-22	1.01e-20	7.26	10.8	-1	0.08	0.801	1	5.64	5.72	0
12932	Gm5670	chr14	22406565	22407065	151388	-3.84	8e-21	2.22e-19	4.62	8.45	-1	0.2	0.497	0.966	5.64	5.84	0
12933	Gm16487	chr11	113132337	113132837	-335140	-4.21	1.25e-20	3.36e-19	7.19	11.4	-1	0.43	0.153	0.493	5.64	6.07	0
12934	Noto	chr6	85410695	85411195	-12691	-3.47	2.31e-20	5.96e-19	6.19	9.66	-1	-0.41	0.222	0.626	5.64	5.23	0
12935	Gm18584	chr6	47318673	47319173	113916	-4.57	7.53e-20	1.81e-18	6.53	11.09	-1	2.19	2.09e-12	6.03e-11	5.64	7.83	1
12936	Myo16	chr8	10130779	10131279	-22632	-3.91	2.41e-19	5.43e-18	5.62	9.54	-1	0.91	0.000178	0.00159	5.64	6.55	0
12937	Adamts9	chr6	92943328	92943828	0	-3.38	6.66e-18	1.28e-16	6.43	9.81	-1	-0.37	0.218	0.62	5.64	5.27	0
12938	Cadm1	chr9	47530018	47530518	0	-3.07	2.24e-17	4.07e-16	8.65	11.72	-1	0.12	0.633	1	5.64	5.77	0
12939	Casz1	chr4	148947885	148948385	143456	-3.5	7.76e-17	1.33e-15	6.93	10.43	-1	-0.25	0.379	0.868	5.64	5.39	0
12940	Gsg1l	chr7	125898985	125899485	182926	-3.31	2.13e-16	3.48e-15	6.61	9.93	-1	0.97	3.43e-05	0.000352	5.64	6.61	0
12941	Eif5a2	chr3	28780937	28781437	0	-2.49	6.21e-13	7.01e-12	7.87	10.36	-1	-0.74	0.0144	0.0776	5.64	4.91	0
12942	Bmi1	chr2	18676606	18677106	0	-2.49	1.24e-12	1.35e-11	8.69	11.17	-1	0.1	0.702	1	5.64	5.74	0
12943	Mdfic	chr6	15738288	15738788	17627	-2.78	1.44e-11	1.36e-10	6.42	9.2	-1	0.3	0.452	0.912	5.64	5.94	0
12944	Gm9042	chr19	36409384	36409884	4937	-2.22	5.62e-11	4.89e-10	9.95	12.18	-1	0.08	0.753	1	5.64	5.73	0
12945	Ctif	chr18	75697421	75697921	0	-2.22	1.49e-10	1.22e-09	8.07	10.3	-1	0.17	0.528	1	5.64	5.81	0
12946	Vamp5	chr6	72380271	72380771	0	-2.1	2.44e-10	1.93e-09	8.47	10.57	-1	1.05	5.68e-05	0.000559	5.64	6.69	1
12947	Net1	chr13	3908220	3908720	9500	-2.25	9.85e-10	7.02e-09	6.08	8.33	-1	1.48	3.64e-07	5.12e-06	5.64	7.12	1
12948	Tent4a	chr13	69534435	69534935	0	-2.1	1.61e-09	1.11e-08	10.24	12.34	-1	-0.09	0.763	1	5.64	5.54	0
12949	Grasp	chr15	101221595	101222095	-2093	-2.12	2.66e-09	1.76e-08	7.09	9.2	-1	0	0.994	1	5.64	5.64	0
12950	Cenpf	chr1	189687967	189688467	0	-1.95	3.75e-09	2.43e-08	9.16	11.11	-1	-0.39	0.232	0.647	5.64	5.25	0
12951	Gm17935	chr3	21634679	21635179	-13208	-2.17	8.37e-09	5.08e-08	5.16	7.33	-1	-0.6	0.0702	0.276	5.64	5.04	0
12952	Abat	chr16	8494232	8494732	-18697	-2.29	9.67e-09	5.81e-08	4.7	6.99	-1	0.12	0.731	1	5.64	5.75	0
12953	Usp25	chr16	77013420	77013920	0	-1.93	1.45e-08	8.43e-08	9.72	11.66	-1	-0.34	0.234	0.652	5.64	5.3	0
12954	Dync2h1	chr9	7176782	7177282	7164	-1.98	4.43e-08	2.34e-07	6.36	8.34	-1	0.19	0.519	0.996	5.64	5.83	0
12955	Gm48339	chr14	20082670	20083170	-24373	-1.81	4.55e-08	2.41e-07	9.73	11.54	-1	-0.34	0.235	0.654	5.64	5.3	0
12956	Zfp948	chr17	21566644	21567144	0	-1.83	6.39e-08	3.27e-07	8.61	10.44	-1	0.2	0.458	0.919	5.64	5.84	0
12957	Tfrc	chr16	32608669	32609169	0	-1.84	6.46e-08	3.3e-07	9.11	10.94	-1	-0.21	0.457	0.919	5.64	5.43	0
12958	Zfp777	chr6	48048327	48048827	84	-1.77	9.31e-08	4.6e-07	8.15	9.92	-1	-0.24	0.461	0.924	5.64	5.4	0
12959	Lmbrd2	chr15	9140219	9140719	0	-1.76	9.9e-08	4.87e-07	9.27	11.03	-1	0.26	0.335	0.798	5.64	5.9	0
12960	Fundc1	chrX	17572085	17572585	0	-1.78	1.01e-07	4.94e-07	8.17	9.95	-1	0.28	0.3	0.74	5.64	5.92	0
12961	Hnrnpr	chr4	136310635	136311135	0	-1.76	1.02e-07	5.02e-07	9.85	11.61	-1	-0.15	0.585	1	5.64	5.49	0
12962	Med6	chr12	81594844	81595344	0	-1.79	1.06e-07	5.17e-07	9.15	10.93	-1	0.12	0.736	1	5.64	5.76	0
12963	Slc16a8	chr15	79243103	79243603	11158	-1.77	1.12e-07	5.46e-07	7.63	9.4	-1	-0.15	0.693	1	5.64	5.49	0
12964	Gnaq	chr19	16132389	16132889	0	-1.74	1.2e-07	5.8e-07	9.48	11.22	-1	-0.54	0.112	0.391	5.64	5.09	0
12965	Tbx2	chr11	85823149	85823649	-8902	-2.06	1.74e-07	8.13e-07	5.12	7.19	-1	-0.83	0.00937	0.0539	5.64	4.81	0
12966	Trim33	chr3	103383115	103383615	103822	-1.77	3.81e-07	1.65e-06	6.73	8.49	-1	0.26	0.349	0.819	5.64	5.9	0
12967	Itsn2	chr12	4571828	4572328	-20310	-1.76	4.37e-07	1.87e-06	6.58	8.34	-1	0.28	0.345	0.813	5.64	5.92	0
12968	Chd1l	chr3	97609926	97610426	0	-1.66	4.5e-07	1.92e-06	9.04	10.71	-1	-0.24	0.448	0.905	5.64	5.4	0
12969	Fam214a	chr9	74952664	74953164	0	-1.68	4.96e-07	2.1e-06	8.58	10.26	-1	0.07	0.836	1	5.64	5.7	0
12970	Atrnl1	chr19	57610365	57610865	-169	-1.65	8.2e-07	3.31e-06	9.15	10.79	-1	-0.32	0.267	0.68	5.64	5.32	0
12971	Rpa1	chr11	75290844	75291344	56980	-1.9	8.33e-07	3.35e-06	5.13	7.02	-1	-0.32	0.255	0.671	5.64	5.32	0
12972	Rab11fip4	chr11	79704313	79704813	113101	-1.65	1.24e-06	4.79e-06	9.7	11.35	-1	0.53	0.107	0.374	5.64	6.17	0
12973	Lrp12	chr15	39943779	39944279	0	-1.5	5.33e-06	1.78e-05	9.15	10.65	-1	-0.5	0.116	0.402	5.64	5.15	0
12974	Nudt16	chr9	105131571	105132071	0	-1.5	5.76e-06	1.91e-05	8.81	10.32	-1	0.06	0.879	1	5.64	5.7	0
12975	Taf6	chr5	138187149	138187649	0	-1.53	7.78e-06	2.51e-05	8.92	10.45	-1	-0.1	0.703	1	5.64	5.54	0
12976	Car9	chr4	43508542	43509042	1576	-1.61	7.81e-06	2.52e-05	7.82	9.43	-1	0.28	0.347	0.816	5.64	5.92	0
12977	Clec16a	chr16	10545063	10545563	0	-1.46	1.01e-05	3.18e-05	9.25	10.72	-1	0.41	0.136	0.453	5.64	6.04	0
12978	Nemf	chr12	69361259	69361759	-4094	-1.61	1.06e-05	3.32e-05	10.2	11.81	-1	-0.62	0.0353	0.162	5.64	5.02	0
12979	Zfp598	chr17	24669431	24669931	0	-1.54	1.07e-05	3.34e-05	9.57	11.11	-1	-0.21	0.446	0.903	5.64	5.43	0
12980	Prdm10	chr9	31290162	31290662	9624	-1.57	1.54e-05	4.63e-05	5.86	7.43	-1	-0.17	0.613	1	5.64	5.47	0
12981	Psmc6	chr14	45329460	45329960	0	-1.48	2.21e-05	6.4e-05	10.13	11.61	-1	-0.1	0.705	1	5.64	5.54	0
12982	Cpsf7	chr19	10525273	10525773	29	-1.52	2.31e-05	6.65e-05	10.29	11.81	-1	0	0.993	1	5.64	5.64	0
12983	Zfp319	chr8	95331818	95332318	0	-1.45	2.36e-05	6.77e-05	10.38	11.83	-1	-0.39	0.229	0.642	5.64	5.25	0
12984	Kif2c	chr4	117202070	117202570	-19431	-1.48	3.14e-05	8.75e-05	8.42	9.9	-1	0.03	0.925	1	5.64	5.67	0
12985	Erlin2	chr8	27023493	27023993	232	-1.49	3.39e-05	9.39e-05	9.88	11.37	-1	-0.32	0.334	0.795	5.64	5.32	0
12986	Nxt1	chr2	148672323	148672823	0	-1.42	3.77e-05	0.000103	9.88	11.3	-1	0.12	0.637	1	5.64	5.77	0
12987	Gm6923	chrX	18882298	18882798	-38006	-1.48	3.95e-05	0.000107	6.12	7.6	-1	-0.64	0.0258	0.125	5.64	5	0
12988	Tmem29	chrX	150458790	150459290	0	-1.47	4.3e-05	0.000116	8.84	10.31	-1	0.19	0.497	0.966	5.64	5.83	0
12989	Fbl	chr7	28169453	28169953	0	-1.35	4.82e-05	0.000128	8.12	9.48	-1	-0.19	0.541	1	5.64	5.44	0
12990	Caml	chr13	55622732	55623232	0	-1.35	5.62e-05	0.000147	8.84	10.19	-1	0.07	0.851	1	5.64	5.71	0
12991	Entpd5	chr12	84408525	84409025	4	-1.37	0.000102	0.00025	8.52	9.9	-1	-0.15	0.585	1	5.64	5.49	0
12992	Tmed4	chr11	6274689	6275189	0	-1.3	0.000159	0.000374	8.48	9.78	-1	-0.86	0.00391	0.0254	5.64	4.78	0
12993	Myef2	chr2	125123347	125123847	0	-1.5	0.000198	0.000455	7.3	8.8	-1	-0.37	0.184	0.547	5.64	5.27	0
12994	Spsb1	chr4	149979730	149980230	-24687	-1.28	0.000225	0.000511	7.54	8.82	-1	-0.53	0.077	0.298	5.64	5.11	0
12995	Gm38247	chr3	51648239	51648739	-11311	-1.31	0.000344	0.000746	6.42	7.74	-1	0.13	0.727	1	5.64	5.76	0
12996	Rbl2	chr8	90954690	90955190	-114867	-1.34	0.000365	0.000788	6.72	8.06	-1	0.11	0.72	1	5.64	5.75	0
12997	Serpine1	chr5	137079801	137080301	-7533	-1.24	0.000367	0.00079	8.43	9.67	-1	1.17	2.5e-06	3.08e-05	5.64	6.81	1
12998	Ap3s2	chr7	79920450	79920950	0	-1.22	0.000391	0.000838	7.92	9.14	-1	-0.17	0.622	1	5.64	5.47	0
12999	Gli1	chr10	127342190	127342690	-216	-1.17	0.000717	0.00144	6.95	8.12	-1	0.07	0.783	1	5.64	5.72	0
13000	Tbce	chr13	14039340	14039840	0	-1.24	0.000721	0.00145	8.98	10.22	-1	0.33	0.307	0.752	5.64	5.97	0
13001	Gtf2h2	chr13	100492377	100492877	0	-1.09	0.00117	0.00223	8.23	9.32	-1	-0.21	0.561	1	5.64	5.44	0
13002	Gpd1l	chr9	114933734	114934234	0	-1.04	0.00266	0.00468	9.39	10.43	-1	-0.24	0.55	1	5.64	5.4	0
13003	Cd2bp2	chr7	127195834	127196334	0	-1.15	0.00285	0.00498	9.21	10.36	-1	0.3	0.464	0.929	5.64	5.94	0
13004	Mrpl40	chr16	18858505	18859005	17857	-1.06	0.00301	0.00523	6.47	7.53	-1	0.31	0.309	0.755	5.64	5.94	0
13005	Mrpl49	chr19	6057634	6058134	0	-1.21	0.0034	0.00584	9.89	11.09	-1	0.34	0.208	0.6	5.64	5.98	0
13006	Trmt10c	chr16	56037535	56038035	0	-1.03	0.00457	0.00764	9.19	10.22	-1	0.01	0.99	1	5.64	5.64	0
13007	Cdk14	chr5	5285825	5286325	133987	-1.12	0.006	0.00976	6.82	7.94	-1	-0.51	0.193	0.566	5.64	5.12	0
13008	Prodh2	chr7	30492682	30493182	-440	-1.19	0.00744	0.0119	4.8	5.99	-1	-0.13	0.665	1	5.64	5.51	0
13009	Plekhh1	chr12	79022889	79023389	-5774	-1.18	0.0286	0.0403	5.98	7.15	-1	-0.13	0.685	1	5.64	5.51	0
13010	Fnip1	chr11	54456839	54457339	18640	-4.43	2.94e-32	1.14e-29	5.22	9.65	-1	1.1	0.000149	0.00136	5.65	6.75	1
13011	Pmp22	chr11	63115186	63115686	-13296	-4.68	4.51e-32	1.6e-29	6.74	11.42	-1	2.67	9.37e-27	1.32e-24	5.65	8.33	1
13012	Gm7862	chr12	76004584	76005084	147543	-4.8	7.21e-31	1.63e-28	6.88	11.69	-1	1.85	3.57e-08	5.87e-07	5.65	7.5	1
13013	Fxn	chr19	24259713	24260213	20392	-4.28	9.11e-29	1.12e-26	5.47	9.75	-1	0.72	0.0267	0.129	5.65	6.37	0
13014	2310022B05Rik	chr8	124643892	124644392	18977	-4.35	3.65e-27	3.04e-25	7.4	11.75	-1	1.73	5.63e-09	1.04e-07	5.65	7.38	1
13015	Dlc1	chr8	36727534	36728034	225109	-4.21	3.4e-24	1.59e-22	6.47	10.69	-1	1.73	1.14e-06	1.48e-05	5.65	7.38	1
13016	Hes1	chr16	30064998	30065498	614	-3.64	9.76e-22	3.03e-20	8.21	11.85	-1	-0.09	0.819	1	5.65	5.56	0
13017	Gm3527	chr5	18211578	18212078	-138270	-3.5	4.64e-19	1.01e-17	4.54	8.04	-1	-1.6	0.000104	0.000969	5.65	4.05	-1
13018	Slc25a27	chr17	43666966	43667466	0	-2.95	2.86e-16	4.61e-15	8.58	11.53	-1	-0.21	0.483	0.953	5.65	5.44	0
13019	Efnb1	chrX	99149834	99150334	13704	-3.41	5.13e-16	8.07e-15	6.06	9.47	-1	-0.68	0.0338	0.158	5.65	4.98	0
13020	Cdk5r1	chr11	80476610	80477110	0	-2.68	7.93e-16	1.23e-14	8.96	11.64	-1	-0.01	0.97	1	5.65	5.65	0
13021	Pfdn1	chr18	36403090	36403590	50905	-3.38	9.04e-16	1.39e-14	6.45	9.83	-1	0.93	0.00107	0.008	5.65	6.58	0
13022	Frmd6	chr12	70825075	70825575	0	-2.75	1.78e-15	2.66e-14	9.5	12.25	-1	0.1	0.719	1	5.65	5.75	0
13023	Ctif	chr18	75585927	75586427	111269	-3.21	5.17e-15	7.33e-14	5.54	8.75	-1	-0.34	0.272	0.689	5.65	5.31	0
13024	Bhlhe41	chr6	145823249	145823749	41809	-2.76	2.97e-13	3.47e-12	4.94	7.69	-1	0.17	0.557	1	5.65	5.82	0
13025	Gga1	chr15	78868805	78869305	-7885	-3.5	2.24e-12	2.37e-11	5.7	9.19	-1	0.53	0.144	0.473	5.65	6.19	0
13026	Slc39a8	chr3	135825352	135825852	73	-2.63	2.62e-12	2.75e-11	7.45	10.09	-1	0.26	0.424	0.871	5.65	5.91	0
13027	Vav1	chr17	57275334	57275834	-3266	-2.29	4.96e-12	5.02e-11	9.04	11.33	-1	0.17	0.577	1	5.65	5.82	0
13028	Paqr8	chr1	20890323	20890823	0	-2.46	5.93e-12	5.93e-11	7.57	10.03	-1	-0.11	0.752	1	5.65	5.54	0
13029	Gm16166	chr10	120938338	120938838	10152	-2.77	1.44e-11	1.37e-10	4.46	7.23	-1	0.08	0.809	1	5.65	5.73	0
13030	Ywhaz	chr15	36843172	36843672	-46243	-3.08	7.07e-11	6.05e-10	6.13	9.21	-1	0.32	0.437	0.889	5.65	5.97	0
13031	Hspa9	chr18	35022180	35022680	-67829	-2.16	2.92e-10	2.28e-09	8.01	10.17	-1	-0.32	0.264	0.675	5.65	5.32	0
13032	Grsf1	chr5	88675982	88676482	0	-2	1.55e-09	1.07e-08	9.14	11.14	-1	-0.4	0.249	0.671	5.65	5.25	0
13033	1700011L22Rik	chr8	79208664	79209164	39406	-2.74	2.12e-09	1.43e-08	5.63	8.37	-1	-0.28	0.357	0.834	5.65	5.37	0
13034	Gm13090	chr4	151339444	151339944	249874	-2.73	6.6e-09	4.08e-08	5.93	8.66	-1	-0.93	0.00235	0.0162	5.65	4.73	0
13035	Rheb	chr5	24908501	24909001	-65877	-1.9	6.89e-09	4.25e-08	9.53	11.43	-1	0.17	0.559	1	5.65	5.82	0
13036	Marveld1	chr19	42144548	42145048	-2352	-1.99	7.12e-09	4.38e-08	6.97	8.97	-1	0.24	0.443	0.898	5.65	5.89	0
13037	Rfesd	chr13	76018404	76018904	0	-1.88	2.58e-08	1.43e-07	8.96	10.84	-1	0.41	0.275	0.694	5.65	6.06	0
13038	Ltc4s	chr11	50236491	50236991	1625	-1.77	7.72e-08	3.88e-07	9.54	11.31	-1	-0.74	0.034	0.158	5.65	4.91	0
13039	Kctd15	chr7	34655428	34655928	804	-2.38	9.33e-08	4.61e-07	5.2	7.58	-1	-0.68	0.0376	0.169	5.65	4.97	0
13040	AC164970.1	chr16	25426242	25426742	16531	-1.95	1.75e-07	8.18e-07	5.99	7.94	-1	0.06	0.866	1	5.65	5.71	0
13041	Sec24d	chr3	123267128	123267628	0	-1.65	8.77e-07	3.51e-06	9.03	10.68	-1	0.14	0.634	1	5.65	5.79	0
13042	Atxn7l3b	chr10	112928753	112929253	0	-1.66	1.49e-06	5.65e-06	8.98	10.65	-1	0.1	0.811	1	5.65	5.75	0
13043	Gale	chr4	135963406	135963906	0	-1.61	2.03e-06	7.49e-06	9.34	10.95	-1	-0.01	0.967	1	5.65	5.64	0
13044	Mkrn2	chr6	115601674	115602174	0	-1.58	2.14e-06	7.86e-06	8.32	9.91	-1	0.05	0.887	1	5.65	5.7	0
13045	Grpel1	chr5	36464769	36465269	0	-1.68	2.65e-06	9.49e-06	10.72	12.41	-1	-0.21	0.602	1	5.65	5.44	0
13046	Klhl36	chr8	119861947	119862447	0	-1.54	3.18e-06	1.12e-05	9.42	10.96	-1	-0.35	0.239	0.663	5.65	5.3	0
13047	Evi5	chr5	107868872	107869372	5735	-1.48	7.88e-06	2.54e-05	8.85	10.33	-1	-0.67	0.0317	0.149	5.65	4.98	0
13048	Mta2	chr19	8941636	8942136	0	-1.47	9.55e-06	3.02e-05	9.32	10.79	-1	-0.35	0.345	0.813	5.65	5.3	0
13049	Ticam1	chr17	56276665	56277165	0	-1.46	1.54e-05	4.61e-05	9.6	11.06	-1	0.04	0.912	1	5.65	5.69	0
13050	Thap11	chr8	105854653	105855153	0	-1.44	1.54e-05	4.62e-05	9.45	10.89	-1	0.08	0.794	1	5.65	5.73	0
13051	Kdm4c	chr4	74251571	74252071	9074	-1.48	1.59e-05	4.74e-05	9.82	11.29	-1	-0.54	0.144	0.473	5.65	5.11	0
13052	Gm13413	chr2	32404637	32405137	-918	-1.45	2.24e-05	6.47e-05	7.34	8.79	-1	-0.06	0.841	1	5.65	5.6	0
13053	Krcc1	chr6	71271335	71271835	0	-1.51	2.31e-05	6.66e-05	10.4	11.91	-1	-0.19	0.514	0.989	5.65	5.46	0
13054	Top1	chr2	160597790	160598290	-47598	-1.61	2.44e-05	6.98e-05	5.39	7	-1	-0.02	0.961	1	5.65	5.63	0
13055	Trmo	chr4	46374924	46375424	14013	-1.59	2.99e-05	8.37e-05	6.27	7.85	-1	-0.3	0.477	0.945	5.65	5.35	0
13056	Lmo4	chr3	144205235	144205735	-15	-1.32	6.21e-05	0.000161	10.01	11.32	-1	-0.39	0.204	0.591	5.65	5.26	0
13057	Cisd2	chr3	135423037	135423537	388	-1.43	6.51e-05	0.000168	10.18	11.61	-1	-0.16	0.633	1	5.65	5.49	0
13058	Taf1c	chr8	119604986	119605486	0	-1.33	7.74e-05	0.000196	7.87	9.19	-1	0.04	0.925	1	5.65	5.69	0
13059	Mapre3	chr5	30806069	30806569	-8072	-1.41	8.99e-05	0.000224	6.19	7.6	-1	-0.6	0.106	0.373	5.65	5.05	0
13060	Gm37201	chr9	108136111	108136611	-23668	-1.59	9.27e-05	0.000231	5.74	7.32	-1	0.14	0.761	1	5.65	5.79	0
13061	Aasdh	chr5	76905272	76905772	0	-1.3	0.00016	0.000376	9.21	10.51	-1	-0.48	0.174	0.525	5.65	5.17	0
13062	Tgfbr2	chr9	116270225	116270725	-94865	-1.39	0.000209	0.000478	5.63	7.02	-1	-0.37	0.227	0.637	5.65	5.28	0
13063	Mre11a	chr9	14784362	14784862	0	-1.24	0.000251	0.000564	9.47	10.72	-1	0.02	0.95	1	5.65	5.67	0
13064	Rnf4	chr5	34336048	34336548	0	-1.24	0.000623	0.00127	10.15	11.39	-1	0.24	0.41	0.868	5.65	5.88	0
13065	Mbnl2	chr14	120288388	120288888	12719	-1.4	0.000632	0.00129	5.16	6.55	-1	-0.65	0.104	0.365	5.65	4.99	0
13066	Shmt1	chr11	60810995	60811495	223	-1.14	0.000731	0.00147	9.1	10.25	-1	-0.95	0.00437	0.0279	5.65	4.7	0
13067	Stx1b	chr7	127841451	127841951	-16902	-1.12	0.00077	0.00154	9.21	10.33	-1	-0.16	0.581	1	5.65	5.49	0
13068	Slc26a6	chr9	108853844	108854344	561	-1.08	0.00116	0.00221	9.65	10.72	-1	-0.13	0.753	1	5.65	5.52	0
13069	Plk4	chr3	40799748	40800248	0	-1.21	0.00174	0.00318	9.06	10.27	-1	0.07	0.83	1	5.65	5.72	0
13070	Aff1	chr5	103680300	103680800	-11574	-1.11	0.00309	0.00536	6.31	7.41	-1	-0.04	0.89	1	5.65	5.61	0
13071	Gm49037	chr14	33350978	33351478	77547	-4.17	1.17e-30	2.44e-28	6.11	10.28	-1	0.87	0.00349	0.023	5.66	6.53	0
13072	Cavin3	chr7	105513774	105514274	-31474	-4.98	1.86e-29	2.71e-27	5.56	10.54	-1	1.23	9.86e-05	0.000926	5.66	6.89	1
13073	Ptprm	chr17	67252991	67253491	100966	-4.28	1.09e-27	1.03e-25	5.91	10.19	-1	1.24	1.52e-07	2.29e-06	5.66	6.89	1
13074	Gm18382	chr3	62801005	62801505	39562	-4.59	2.66e-26	1.88e-24	5.23	9.82	-1	1.39	1.67e-06	2.11e-05	5.66	7.05	1
13075	Edn3	chr2	174754202	174754702	-5917	-4.43	1.03e-25	6.43e-24	5.94	10.37	-1	1.62	8.18e-06	9.28e-05	5.66	7.27	1
13076	Rbm3-ps	chr1	150212408	150212908	53091	-3.93	1.39e-24	6.97e-23	5.1	9.03	-1	-0.82	0.00641	0.0389	5.66	4.83	0
13077	Epha4	chr1	77514902	77515402	0	-3.58	4.52e-19	9.87e-18	7.12	10.7	-1	0.2	0.556	1	5.66	5.87	0
13078	Zfp281	chr1	136676363	136676863	51462	-3.66	4.16e-15	5.96e-14	6.26	9.93	-1	1.69	2.23e-08	3.78e-07	5.66	7.35	1
13079	Amer1	chrX	95444714	95445214	0	-2.6	1.57e-13	1.89e-12	8.56	11.17	-1	-0.15	0.702	1	5.66	5.52	0
13080	Kcnf1	chr12	17184204	17184704	-7316	-2.78	1.18e-11	1.13e-10	6.09	8.87	-1	-0.08	0.847	1	5.66	5.58	0
13081	Spata13	chr14	60634418	60634918	417	-2.47	1.45e-11	1.37e-10	7.56	10.04	-1	-0.49	0.0955	0.351	5.66	5.17	0
13082	Enpp4	chr17	44105573	44106073	0	-2.12	2e-10	1.6e-09	8.96	11.08	-1	0.13	0.709	1	5.66	5.79	0
13083	Lnx1	chr5	74738220	74738720	-35308	-2.78	3.66e-09	2.37e-08	5.41	8.19	-1	-0.54	0.155	0.496	5.66	5.13	0
13084	Psat1	chr19	15965046	15965546	-17709	-2.33	3.98e-09	2.56e-08	4.82	7.15	-1	0.4	0.115	0.398	5.66	6.06	0
13085	Gm20518	chr16	17891517	17892017	0	-1.92	1.6e-08	9.17e-08	9.2	11.11	-1	0.27	0.314	0.764	5.66	5.93	0
13086	Ccna2	chr3	36571848	36572348	0	-1.86	1.98e-08	1.12e-07	9.84	11.7	-1	-0.98	0.00945	0.0543	5.66	4.68	0
13087	Nubp1	chr16	10411919	10412419	0	-1.79	7.13e-08	3.62e-07	9.42	11.21	-1	-0.17	0.592	1	5.66	5.49	0
13088	Mki67	chr7	135768523	135769023	-52162	-1.98	1.3e-07	6.23e-07	5.32	7.3	-1	0.11	0.664	1	5.66	5.77	0
13089	Gpatch1	chr7	35318141	35318641	0	-1.78	5.79e-07	2.41e-06	6.8	8.58	-1	0.2	0.557	1	5.66	5.85	0
13090	Zmiz1	chr14	25519650	25520150	60465	-1.86	7.44e-07	3.02e-06	7.62	9.48	-1	0.06	0.848	1	5.66	5.72	0
13091	Arf1	chr11	59228057	59228557	0	-1.68	1.08e-06	4.24e-06	10.08	11.76	-1	-0.16	0.554	1	5.66	5.49	0
13092	Laptm4a	chr12	8921709	8922209	45	-1.71	1.48e-06	5.63e-06	10.78	12.49	-1	-0.39	0.204	0.592	5.66	5.26	0
13093	Snx4	chr16	33306522	33307022	55080	-1.91	1.51e-06	5.7e-06	5.47	7.39	-1	-0.25	0.461	0.924	5.66	5.41	0
13094	Dhx33	chr11	71004267	71004767	0	-1.57	1.63e-06	6.14e-06	9.39	10.96	-1	-0.18	0.558	1	5.66	5.47	0
13095	Frs2	chr10	117148323	117148823	0	-1.58	1.99e-06	7.35e-06	8.62	10.2	-1	-0.36	0.31	0.757	5.66	5.3	0
13096	Cdc73	chr1	143702615	143703115	0	-1.63	2.04e-06	7.53e-06	9.7	11.33	-1	-0.01	0.965	1	5.66	5.64	0
13097	Aanat	chr11	116592356	116592856	5924	-1.63	4.86e-06	1.64e-05	6.8	8.43	-1	-0.22	0.537	1	5.66	5.44	0
13098	Serinc5	chr13	92636770	92637270	25679	-1.56	6.87e-06	2.25e-05	7.6	9.16	-1	-0.27	0.355	0.83	5.66	5.39	0
13099	Cx3cl1	chr8	94787808	94788308	15799	-2.07	7.43e-06	2.41e-05	6.21	8.27	-1	-0.6	0.0543	0.23	5.66	5.06	0
13100	Nit2	chr16	57167146	57167646	0	-1.5	7.77e-06	2.51e-05	8.66	10.16	-1	0.26	0.306	0.75	5.66	5.92	0
13101	Gm6304	chr18	15063352	15063852	52106	-1.71	8.84e-06	2.82e-05	6.09	7.8	-1	-0.17	0.64	1	5.66	5.49	0
13102	Plek2	chr12	78918157	78918657	-11193	-1.54	1.33e-05	4.05e-05	6.38	7.92	-1	-0.15	0.581	1	5.66	5.51	0
13103	Mrpl27	chr11	94653631	94654131	0	-1.44	1.45e-05	4.39e-05	8.19	9.63	-1	-0.37	0.18	0.537	5.66	5.29	0
13104	Jtb	chr3	90231358	90231858	0	-1.41	1.84e-05	5.43e-05	9.23	10.64	-1	0.2	0.526	1	5.66	5.85	0
13105	Slc20a1	chr2	129198452	129198952	0	-1.59	2.47e-05	7.07e-05	10.42	12.01	-1	0.36	0.33	0.79	5.66	6.03	0
13106	Smad1	chr8	79399232	79399732	0	-1.38	3.91e-05	0.000107	8.83	10.22	-1	-0.16	0.697	1	5.66	5.5	0
13107	Fbxo8	chr8	56551274	56551774	184	-1.32	6.66e-05	0.000172	8.81	10.13	-1	0.4	0.121	0.413	5.66	6.05	0
13108	Gm49121	chr17	13925889	13926389	14641	-1.82	0.000152	0.000359	6.68	8.5	-1	-0.93	0.00324	0.0216	5.66	4.73	0
13109	Gm15531	chr6	98003110	98003610	-112571	-1.67	0.000155	0.000364	4.95	6.62	-1	-0.47	0.163	0.499	5.66	5.19	0
13110	Impad1	chr4	4793079	4793579	0	-1.24	0.000188	0.000434	8.45	9.69	-1	0.08	0.834	1	5.66	5.75	0
13111	Lsm2	chr17	34981713	34982213	0	-1.25	0.000252	0.000565	9.1	10.36	-1	-0.1	0.774	1	5.66	5.57	0
13112	Dnajc7	chr11	100622637	100623137	-2469	-1.21	0.00028	0.000621	8.93	10.14	-1	0.81	0.0101	0.0576	5.66	6.48	0
13113	Rpl37a	chr1	72710992	72711492	0	-1.21	0.000289	0.000639	8.18	9.38	-1	0.13	0.714	1	5.66	5.79	0
13114	Rcc1	chr4	132345460	132345960	7645	-1.21	0.000306	0.000672	9.02	10.23	-1	0.2	0.47	0.936	5.66	5.86	0
13115	Rgs3	chr4	62561205	62561705	1358	-1.32	0.00078	0.00156	6.01	7.34	-1	-0.61	0.0428	0.189	5.66	5.04	0
13116	Fbxo32	chr15	58214993	58215493	-61	-1.19	0.000871	0.00172	8.48	9.67	-1	0.15	0.56	1	5.66	5.81	0
13117	Cux1	chr5	136623108	136623608	-55618	-1.2	0.00115	0.00219	6.88	8.08	-1	-0.54	0.147	0.48	5.66	5.13	0
13118	Zdhhc3	chr9	123112925	123113425	0	-1.08	0.00183	0.00334	9.22	10.3	-1	-0.18	0.519	0.996	5.66	5.47	0
13119	Bcl2l11	chr2	128125672	128126172	0	-1.1	0.00216	0.00388	10.61	11.71	-1	0.42	0.168	0.51	5.66	6.09	0
13120	Snap23	chr2	120567377	120567877	0	-1.13	0.00318	0.0055	9.79	10.93	-1	0.57	0.101	0.359	5.66	6.24	0
13121	Hat1	chr2	71388919	71389419	0	-1.07	0.00575	0.00939	9.43	10.5	-1	-0.37	0.187	0.554	5.66	5.29	0
13122	Gm8762	chr1	136717700	136718200	71320	-4.85	8.77e-31	1.92e-28	5.65	10.5	-1	0.63	0.0673	0.266	5.67	6.3	0
13123	Tmprss2	chr16	97658546	97659046	-47351	-5.21	4.1e-28	4.22e-26	5.51	10.72	-1	1.2	3.98e-06	4.75e-05	5.67	6.87	1
13124	Zfr	chr15	12111171	12111671	-6160	-4.11	1.07e-24	5.47e-23	6.44	10.54	-1	0.97	0.00182	0.0129	5.67	6.64	0
13125	Fabp3	chr4	130302291	130302791	-5804	-3.96	1.71e-24	8.36e-23	4.94	8.9	-1	0.57	0.133	0.445	5.67	6.25	0
13126	Fam221a	chr6	49373866	49374366	6127	-3.53	1.82e-21	5.44e-20	6.4	9.93	-1	1.63	2.03e-09	3.96e-08	5.67	7.3	1
13127	Ripk4	chr16	97778562	97779062	-14775	-4.1	2.07e-20	5.36e-19	6.38	10.48	-1	0.74	0.0108	0.0611	5.67	6.42	0
13128	Grxcr1	chr5	68012571	68013071	-18764	-3.13	4.72e-18	9.21e-17	5.56	8.69	-1	0.64	0.0827	0.315	5.67	6.31	0
13129	Cipc	chr12	86918994	86919494	-27549	-3.76	7.32e-17	1.26e-15	5.45	9.21	-1	0.96	0.00487	0.0306	5.67	6.63	0
13130	Dapk2	chr9	66157925	66158425	0	-2.87	1.49e-16	2.48e-15	7.07	9.94	-1	-0.05	0.9	1	5.67	5.62	0
13131	Adora1	chr1	134244149	134244649	-8718	-3.07	2.94e-16	4.74e-15	6.01	9.08	-1	0.1	0.766	1	5.67	5.76	0
13132	Myh10	chr11	68691534	68692034	0	-2.72	2.58e-15	3.79e-14	9.16	11.88	-1	0.11	0.703	1	5.67	5.78	0
13133	Rhbdd1	chr1	82429051	82429551	112599	-3.53	9.39e-15	1.29e-13	6.17	9.71	-1	0.65	0.0248	0.121	5.67	6.32	0
13134	Calm1	chr12	100276816	100277316	77381	-2.58	2.75e-13	3.23e-12	7.56	10.14	-1	0.77	0.0091	0.0527	5.67	6.44	0
13135	Ripk4	chr16	97697751	97698251	65536	-3.24	3.34e-13	3.88e-12	5.92	9.17	-1	-0.11	0.819	1	5.67	5.56	0
13136	Pou2f2	chr7	25197570	25198070	-17844	-2.89	3.95e-12	4.06e-11	6.44	9.33	-1	0.25	0.421	0.868	5.67	5.92	0
13137	Txnrd3	chr6	89643992	89644492	4	-2.29	1.74e-11	1.63e-10	9.62	11.91	-1	-0.58	0.0455	0.199	5.67	5.09	0
13138	Gm5981	chr3	122629528	122630028	3243	-2.38	5.38e-11	4.69e-10	5.93	8.31	-1	0.02	0.952	1	5.67	5.69	0
13139	Tsks	chr7	44952687	44953187	9483	-2.27	1.11e-10	9.27e-10	8.22	10.49	-1	0.33	0.244	0.671	5.67	6	0
13140	Xirp1	chr9	120011023	120011523	12075	-2.45	8.11e-10	5.87e-09	9.97	12.41	-1	0.38	0.125	0.425	5.67	6.06	0
13141	Crat	chr2	30415453	30415953	0	-2.02	1.41e-09	9.83e-09	9.81	11.83	-1	-0.04	0.893	1	5.67	5.63	0
13142	Ap5z1	chr5	142463629	142464129	0	-2.04	1.43e-09	9.92e-09	8.92	10.96	-1	-0.29	0.358	0.835	5.67	5.38	0
13143	Gnb1l	chr16	18498492	18498992	0	-2.12	3.3e-09	2.15e-08	7.84	9.95	-1	0.25	0.459	0.921	5.67	5.93	0
13144	Rasd1	chr11	59964856	59965356	0	-2.03	3.42e-09	2.23e-08	8.2	10.23	-1	-0.6	0.0535	0.227	5.67	5.06	0
13145	Mybl1	chr1	9700286	9700786	-77	-1.89	1.07e-08	6.39e-08	9.58	11.46	-1	-0.3	0.312	0.761	5.67	5.37	0
13146	Atp6v1fnb	chr6	29473781	29474281	2344	-2.03	3.07e-08	1.68e-07	7.04	9.07	-1	-0.89	0.00758	0.0449	5.67	4.78	0
13147	Id2	chr12	25181308	25181808	-84168	-2.45	3.65e-08	1.97e-07	6.51	8.96	-1	-0.84	0.0056	0.0345	5.67	4.83	0
13148	Spata1	chr3	146499490	146499990	0	-1.79	1.19e-07	5.74e-07	9.83	11.62	-1	0.43	0.094	0.35	5.67	6.1	0
13149	Sh3rf1	chr8	61223863	61224363	0	-1.91	2.9e-07	1.29e-06	8.16	10.06	-1	-0.77	0.0716	0.28	5.67	4.9	0
13150	Tmem192	chr8	64946943	64947443	0	-1.67	3.19e-07	1.41e-06	9.67	11.33	-1	0.21	0.404	0.868	5.67	5.88	0
13151	Gm42791	chr5	149052838	149053338	-57691	-1.76	4.42e-07	1.89e-06	9.85	11.6	-1	0.34	0.289	0.72	5.67	6	0
13152	Fyttd1	chr16	32877483	32877983	0	-1.61	9.6e-07	3.8e-06	9.2	10.8	-1	0.38	0.185	0.548	5.67	6.04	0
13153	Wdr61	chr9	54734315	54734815	0	-1.62	1.22e-06	4.72e-06	8.72	10.33	-1	0.09	0.759	1	5.67	5.76	0
13154	Usp42	chr5	143711216	143711716	20564	-2.01	1.23e-06	4.76e-06	5.7	7.7	-1	0.56	0.0397	0.177	5.67	6.23	0
13155	Dpy30	chr17	74316193	74316693	7251	-1.59	1.35e-06	5.16e-06	8.72	10.31	-1	0.45	0.0781	0.301	5.67	6.12	0
13156	Zfp609	chr9	65789917	65790417	37147	-1.8	1.82e-06	6.77e-06	6.02	7.81	-1	0.45	0.094	0.35	5.67	6.12	0
13157	E130309D02Rik	chr5	143315070	143315570	0	-1.54	3.22e-06	1.13e-05	8.88	10.42	-1	-0.46	0.121	0.414	5.67	5.21	0
13158	Trrap	chr5	144768308	144768808	576	-1.5	4.66e-06	1.58e-05	9.23	10.73	-1	0.27	0.47	0.936	5.67	5.94	0
13159	Kmt5b	chr19	3768596	3769096	1175	-1.61	5.37e-06	1.8e-05	10.14	11.75	-1	0.26	0.345	0.813	5.67	5.93	0
13160	Ccdc88a	chr11	29373327	29373827	0	-1.53	7.19e-06	2.34e-05	9.19	10.73	-1	-0.03	0.941	1	5.67	5.64	0
13161	Foxk1	chr5	142401262	142401762	0	-1.49	8.13e-06	2.61e-05	8.01	9.51	-1	0.28	0.321	0.775	5.67	5.94	0
13162	Ddx18	chr1	121567734	121568234	0	-1.49	8.62e-06	2.75e-05	8.26	9.75	-1	0.05	0.917	1	5.67	5.72	0
13163	Rfx7	chr9	72531846	72532346	0	-1.58	8.67e-06	2.77e-05	8.63	10.2	-1	-0.54	0.0777	0.3	5.67	5.13	0
13164	Kcnk15	chr2	163838003	163838503	-15148	-1.69	1.55e-05	4.64e-05	5.87	7.57	-1	-1.18	0.00138	0.0101	5.67	4.49	-1
13165	Msmo1	chr8	64733436	64733936	0	-1.59	1.63e-05	4.86e-05	10.26	11.85	-1	-0.13	0.655	1	5.67	5.54	0
13166	Zdhhc21	chr4	82859443	82859943	15	-1.46	1.72e-05	5.1e-05	8.31	9.77	-1	0.21	0.406	0.868	5.67	5.88	0
13167	Camk2d	chr3	126869515	126870015	273213	-2.17	4.37e-05	0.000118	5.21	7.39	-1	-2.03	2.48e-08	4.16e-07	5.67	3.64	-1
13168	Swt1	chr1	151428249	151428749	0	-1.42	4.92e-05	0.000131	10.64	12.05	-1	0.32	0.268	0.681	5.67	5.99	0
13169	Mtif2	chr11	29526139	29526639	0	-1.37	5.57e-05	0.000146	8.08	9.45	-1	0.04	0.872	1	5.67	5.71	0
13170	Gm14444	chr2	174932662	174933162	-77079	-1.53	8.12e-05	0.000205	6.37	7.91	-1	-0.13	0.679	1	5.67	5.54	0
13171	Slc38a9	chr13	112660425	112660925	0	-1.31	8.84e-05	0.000221	8.8	10.11	-1	-0.04	0.88	1	5.67	5.63	0
13172	Nat10	chr2	103718869	103719369	41901	-1.48	0.000108	0.000264	6.04	7.53	-1	-0.1	0.754	1	5.67	5.57	0
13173	Mettl14	chr3	123385738	123386238	0	-1.26	0.000139	0.00033	9.1	10.36	-1	-0.44	0.123	0.418	5.67	5.23	0
13174	Nrbp1	chr5	31240642	31241142	0	-1.4	0.000145	0.000345	9.95	11.35	-1	0.47	0.0807	0.309	5.67	6.14	0
13175	Znhit2	chr19	6060950	6061450	0	-1.34	0.000159	0.000373	9.32	10.66	-1	0.26	0.346	0.815	5.67	5.93	0
13176	Cdc42	chr4	137357492	137357992	0	-1.41	0.000175	0.000406	9.55	10.97	-1	0.26	0.341	0.808	5.67	5.93	0
13177	Eef1akmt1	chr14	57571360	57571860	0	-1.21	0.000292	0.000645	8.55	9.76	-1	-0.08	0.763	1	5.67	5.58	0
13178	Heatr6	chr11	83753498	83753998	0	-1.19	0.000352	0.000762	8.59	9.78	-1	-0.03	0.921	1	5.67	5.64	0
13179	Brd8	chr18	34624558	34625058	0	-1.31	0.000385	0.000826	10.17	11.48	-1	-0.35	0.207	0.598	5.67	5.32	0
13180	Cry1	chr10	85184916	85185416	0	-1.33	0.000405	0.000864	10.78	12.11	-1	0.04	0.907	1	5.67	5.7	0
13181	Zfp11	chr5	129669852	129670352	0	-1.29	0.000419	0.000892	6.79	8.08	-1	-0.04	0.885	1	5.67	5.63	0
13182	Tmem88	chr11	69401189	69401689	-2955	-1.39	0.000454	0.000957	8.91	10.3	-1	-0.13	0.665	1	5.67	5.54	0
13183	Gm16481	chrX	13242676	13243176	4349	-1.2	0.000707	0.00142	6.66	7.86	-1	-0.69	0.0273	0.132	5.67	4.98	0
13184	Tor1aip1	chr1	156040590	156041090	-4110	-1.15	0.00072	0.00145	9.08	10.22	-1	0.19	0.475	0.942	5.67	5.86	0
13185	Vps4a	chr8	107002435	107002935	-28287	-1.19	0.000909	0.00179	6.87	8.06	-1	-0.24	0.413	0.868	5.67	5.43	0
13186	Cfap53	chr18	74282825	74283325	0	-1.32	0.00116	0.00222	5.94	7.25	-1	-1	0.00124	0.00913	5.67	4.67	-1
13187	Slc25a12	chr2	71367434	71367934	0	-1.08	0.00124	0.00235	9.33	10.41	-1	-0.35	0.214	0.613	5.67	5.32	0
13188	Gm15333	chr18	39137353	39137853	204111	-1.14	0.00125	0.00237	7.27	8.41	-1	-0.46	0.147	0.48	5.67	5.21	0
13189	Eif2b1	chr5	124578843	124579343	0	-1.16	0.0013	0.00245	8.33	9.49	-1	-0.37	0.202	0.588	5.67	5.3	0
13190	Exd1	chr2	119547371	119547871	0	-1.19	0.00173	0.00318	10.69	11.88	-1	0.51	0.0648	0.258	5.67	6.18	0
13191	Cnot1	chr8	95807357	95807857	0	-1.14	0.00236	0.0042	10.49	11.63	-1	-0.1	0.738	1	5.67	5.57	0
13192	Gm16286	chr18	80206500	80207000	0	-1.14	0.00255	0.0045	9.46	10.6	-1	-0.39	0.196	0.573	5.67	5.28	0
13193	Smbd1	chr16	32812911	32813411	-2434	-1.12	0.00316	0.00547	7.07	8.19	-1	0.19	0.525	1	5.67	5.86	0
13194	Wdr13	chrX	8131993	8132493	399	-1.21	0.00411	0.00693	9.9	11.12	-1	0.24	0.426	0.874	5.67	5.91	0
13195	Ctgf	chr10	24622492	24622992	27050	-1.14	0.00446	0.00747	5.81	6.95	-1	-0.48	0.0863	0.327	5.67	5.19	0
13196	AI467606	chr7	127104479	127104979	13120	-1	0.00517	0.00853	6.72	7.71	-1	-0.02	0.932	1	5.67	5.64	0
13197	Aasdh	chr5	76843416	76843916	61598	-1.17	0.00753	0.012	4.79	5.97	-1	0.03	0.909	1	5.67	5.7	0
13198	Rnf24	chr2	131352652	131353152	0	-1.03	0.00805	0.0127	9.65	10.68	-1	0.45	0.0935	0.348	5.67	6.12	0
13199	Mmab	chr5	114413297	114413797	30263	-4.22	2.12e-27	1.87e-25	6.08	10.3	-1	1.67	2.5e-07	3.61e-06	5.68	7.35	1
13200	Cadm1	chr9	47548377	47548877	18204	-5.32	1.01e-26	7.77e-25	5.66	10.98	-1	2.09	1.58e-10	3.6e-09	5.68	7.77	1
13201	Prkra	chr2	76590191	76590691	57324	-5.35	2.86e-26	2.01e-24	4.9	10.25	-1	2.36	8.63e-14	2.9e-12	5.68	8.04	1
13202	Id4	chr13	48260733	48261233	0	-3.81	6.6e-24	2.91e-22	7.91	11.73	-1	0.55	0.046	0.201	5.68	6.23	0
13203	Fam160a1	chr3	85814222	85814722	2569	-4	8.44e-24	3.65e-22	5.51	9.51	-1	1.82	9.28e-08	1.44e-06	5.68	7.5	1
13204	Serinc2	chr4	130266996	130267496	11709	-3.82	1.36e-23	5.69e-22	5.19	9	-1	0.82	0.0011	0.00821	5.68	6.51	0
13205	Gm5259	chr1	89183449	89183949	73032	-3.42	1.51e-21	4.56e-20	7.49	10.91	-1	0.83	0.0017	0.0121	5.68	6.51	0
13206	Gm5790	chr13	46986128	46986628	24317	-3.98	1.66e-20	4.38e-19	5.66	9.64	-1	1.1	7.03e-05	0.00068	5.68	6.78	1
13207	Cyp24a1	chr2	170526433	170526933	-29288	-3.82	4.8e-20	1.18e-18	6.73	10.55	-1	0.92	0.00591	0.0362	5.68	6.6	0
13208	Sec14l1	chr11	117081636	117082136	-33032	-3.21	5.29e-20	1.3e-18	8.06	11.27	-1	1.36	1.76e-06	2.22e-05	5.68	7.05	1
13209	Gm7525	chr10	12690560	12691060	-155028	-3.45	3.16e-18	6.29e-17	4.85	8.3	-1	0.29	0.242	0.667	5.68	5.98	0
13210	Rabgap1l	chr1	160693003	160693503	99708	-3.54	8.98e-18	1.7e-16	5.39	8.94	-1	0.71	0.0203	0.103	5.68	6.38	0
13211	Hif3a	chr7	17055953	17056453	5974	-3.45	6.47e-17	1.12e-15	7.46	10.91	-1	-0.7	0.0479	0.208	5.68	4.98	0
13212	Unc13b	chr4	43058619	43059119	0	-3.01	5.34e-16	8.38e-15	8.33	11.35	-1	0.12	0.662	1	5.68	5.81	0
13213	Vamp9	chr5	99906081	99906581	0	-2.85	5.71e-16	8.94e-15	9.18	12.02	-1	1.16	5.12e-07	7.03e-06	5.68	6.85	1
13214	1810010H24Rik	chr11	107022209	107022709	-2972	-3.15	1.09e-14	1.49e-13	5.84	8.99	-1	0.04	0.911	1	5.68	5.72	0
13215	Rps18-ps2	chr4	8954213	8954713	12954	-3.06	2.8e-14	3.67e-13	5.88	8.94	-1	0.36	0.332	0.791	5.68	6.04	0
13216	Pls3	chrX	75874932	75875432	0	-2.65	1.05e-13	1.29e-12	7	9.65	-1	0.08	0.82	1	5.68	5.76	0
13217	Tulp3	chr6	128355649	128356149	0	-2.73	3.24e-13	3.77e-12	6.84	9.56	-1	0.37	0.201	0.584	5.68	6.05	0
13218	Nrep	chr18	33377830	33378330	85699	-3.1	4.59e-13	5.25e-12	6.15	9.26	-1	0.07	0.811	1	5.68	5.75	0
13219	Gm46495	chr15	83535518	83536018	2658	-2.74	4.62e-13	5.29e-12	6.39	9.12	-1	0.23	0.403	0.868	5.68	5.91	0
13220	Max	chr12	77039456	77039956	-77255	-3.11	4e-12	4.1e-11	6.38	9.48	-1	0.69	0.0208	0.105	5.68	6.37	0
13221	Mbd5	chr2	48885959	48886459	-63049	-2.57	2.27e-11	2.09e-10	4.85	7.42	-1	0.37	0.175	0.526	5.68	6.05	0
13222	Hivep3	chr4	119733441	119733941	0	-2.2	4.34e-11	3.84e-10	9.23	11.43	-1	0.14	0.607	1	5.68	5.82	0
13223	Spsb1	chr4	149954882	149955382	0	-2.2	4.49e-11	3.97e-10	9.84	12.04	-1	-0.28	0.352	0.824	5.68	5.41	0
13224	Gm12543	chr4	59870729	59871229	37052	-2.34	6.09e-11	5.26e-10	6.87	9.21	-1	0.56	0.0193	0.0994	5.68	6.25	0
13225	Axin1	chr17	26138363	26138863	0	-2.18	1.18e-10	9.83e-10	9.46	11.64	-1	-0.13	0.651	1	5.68	5.56	0
13226	5730480H06Rik	chr5	48372086	48372586	44134	-2.13	4.22e-10	3.2e-09	8.13	10.26	-1	0.26	0.316	0.767	5.68	5.94	0
13227	Spast	chr17	74338547	74339047	0	-2.06	9.12e-10	6.54e-09	9.6	11.66	-1	-0.21	0.633	1	5.68	5.47	0
13228	Gm43438	chr3	108458731	108459231	-7083	-2.21	1.57e-09	1.09e-08	6.35	8.56	-1	-0.09	0.77	1	5.68	5.6	0
13229	Sgsm3	chr15	81027557	81028057	49792	-2.02	3.32e-09	2.16e-08	7.06	9.08	-1	0.53	0.0319	0.15	5.68	6.21	0
13230	Pdxdc1	chr16	13902893	13903393	0	-1.99	4.56e-09	2.9e-08	9.62	11.61	-1	-0.23	0.462	0.926	5.68	5.46	0
13231	Pld2	chr11	70539869	70540369	0	-2	8.6e-09	5.21e-08	9.58	11.58	-1	-0.3	0.305	0.749	5.68	5.38	0
13232	Dhrs13	chr11	78031958	78032458	0	-1.97	9.46e-09	5.69e-08	8.51	10.48	-1	0.14	0.668	1	5.68	5.82	0
13233	Kansl1	chr11	104469237	104469737	-376	-1.85	3.14e-08	1.71e-07	8.31	10.15	-1	0.67	0.0199	0.102	5.68	6.35	0
13234	Nek1	chr8	60992914	60993414	0	-1.88	3.2e-07	1.41e-06	10.13	12.01	-1	-0.39	0.251	0.671	5.68	5.29	0
13235	Gorasp2	chr2	70661211	70661711	0	-1.63	7.58e-07	3.08e-06	10.31	11.94	-1	0.3	0.331	0.79	5.68	5.99	0
13236	Naxe	chr3	88058233	88058733	0	-1.65	9.12e-07	3.63e-06	8.7	10.35	-1	0.05	0.878	1	5.68	5.74	0
13237	Rnf187	chr11	58938665	58939165	0	-1.57	1.79e-06	6.67e-06	9.23	10.79	-1	-0.01	0.972	1	5.68	5.67	0
13238	Cacul1	chr19	60580794	60581294	0	-1.71	2.49e-06	9e-06	10.02	11.72	-1	0.12	0.666	1	5.68	5.81	0
13239	Mus81	chr19	5488591	5489091	-189	-1.65	2.91e-06	1.03e-05	9.04	10.69	-1	0.51	0.165	0.503	5.68	6.19	0
13240	Rps15	chr10	80292153	80292653	0	-1.56	3.15e-06	1.11e-05	8.8	10.36	-1	-0.01	0.966	1	5.68	5.67	0
13241	Gm42911	chr5	88791481	88791981	13242	-1.74	6.43e-06	2.11e-05	5.15	6.89	-1	0.42	0.173	0.521	5.68	6.1	0
13242	Rfc3	chr5	151651006	151651506	0	-1.48	8.21e-06	2.63e-05	8.05	9.53	-1	-0.19	0.526	1	5.68	5.49	0
13243	Tnpo1	chr13	98926124	98926624	0	-1.5	1.43e-05	4.32e-05	9.3	10.79	-1	0.39	0.114	0.394	5.68	6.08	0
13244	Sec61a1	chr6	88518657	88519157	0	-1.47	1.43e-05	4.34e-05	10.03	11.49	-1	0.26	0.387	0.868	5.68	5.94	0
13245	Gm47954	chr12	40223055	40223555	2227	-1.59	2.98e-05	8.36e-05	11.49	13.08	-1	0.11	0.694	1	5.68	5.79	0
13246	Med27	chr2	29346507	29347007	0	-1.45	3.38e-05	9.35e-05	7.7	9.15	-1	0.29	0.365	0.848	5.68	5.97	0
13247	Icam5	chr9	21030636	21031136	-937	-1.35	4.57e-05	0.000122	8.85	10.2	-1	0.09	0.783	1	5.68	5.77	0
13248	3830406C13Rik	chr14	12284008	12284508	0	-1.38	5.84e-05	0.000153	7.72	9.1	-1	-0.43	0.273	0.69	5.68	5.24	0
13249	Rbm4b	chr19	4756255	4756755	0	-1.36	7e-05	0.000179	9.5	10.85	-1	-0.21	0.474	0.941	5.68	5.47	0
13250	Hnrnpa0	chr13	58128489	58128989	0	-1.47	7.22e-05	0.000184	10.95	12.43	-1	0.35	0.314	0.763	5.68	6.03	0
13251	1600014C23Rik	chr17	45724170	45724670	9174	-1.46	7.71e-05	0.000195	6.38	7.84	-1	0.04	0.913	1	5.68	5.72	0
13252	Pdcd5	chr7	35647266	35647766	0	-1.31	0.000109	0.000266	8.08	9.39	-1	-0.33	0.278	0.7	5.68	5.36	0
13253	Cbx7	chr15	79940899	79941399	29720	-1.55	0.000115	0.00028	5.45	7	-1	0.04	0.888	1	5.68	5.73	0
13254	Usp11	chrX	20704307	20704807	401	-1.22	0.000437	0.000926	7.88	9.1	-1	0	0.991	1	5.68	5.68	0
13255	Tmx3	chr18	90509859	90510359	0	-1.16	0.000477	0.001	8.73	9.89	-1	-0.03	0.921	1	5.68	5.64	0
13256	Crtap	chr9	114367952	114368452	22223	-1.24	0.000737	0.00148	6.76	8	-1	-1.39	0.000131	0.0012	5.68	4.29	-1
13257	Pigl	chr11	62457140	62457640	-820	-1.15	0.000782	0.00156	9.67	10.82	-1	-0.11	0.752	1	5.68	5.57	0
13258	Tmem216	chr19	10555554	10556054	184	-1.13	0.000789	0.00157	8.33	9.45	-1	-0.16	0.603	1	5.68	5.52	0
13259	Azin1	chr15	38470347	38470847	48419	-1.27	0.000882	0.00174	10.67	11.94	-1	-0.47	0.219	0.621	5.68	5.21	0
13260	Eef2kmt	chr16	5254263	5254763	1220	-1.15	0.00103	0.00199	8.31	9.47	-1	-0.64	0.0292	0.139	5.68	5.04	0
13261	Nat9	chr11	115202278	115202778	-14419	-1.21	0.00126	0.00239	6.5	7.71	-1	-0.59	0.0455	0.199	5.68	5.09	0
13262	Chtop	chr3	90509310	90509810	0	-1.24	0.00145	0.00271	9.96	11.19	-1	-0.06	0.851	1	5.68	5.62	0
13263	Irf2	chr8	46739314	46739814	0	-1.18	0.00336	0.00578	10.01	11.19	-1	0.29	0.347	0.816	5.68	5.97	0
13264	Kcnk1	chr8	126135529	126136029	140359	-4.68	1.08e-33	6.91e-31	5.42	10.1	-1	1.08	0.00201	0.0141	5.69	6.77	1
13265	Mamstr	chr7	45638584	45639084	-893	-3.81	6.99e-23	2.6e-21	6.44	10.25	-1	-0.39	0.208	0.599	5.69	5.3	0
13266	Gm11268	chr4	82506240	82506740	-135660	-3.68	9.41e-22	2.93e-20	7.41	11.1	-1	0.11	0.696	1	5.69	5.79	0
13267	Psmg4	chr13	34212866	34213366	49902	-4.02	5.44e-21	1.54e-19	7.08	11.1	-1	0.75	0.0146	0.0783	5.69	6.45	0
13268	Kdf1	chr4	133518777	133519277	0	-3.53	1.52e-20	4.04e-19	6.53	10.07	-1	0.27	0.529	1	5.69	5.96	0
13269	Pls3	chrX	75829350	75829850	45332	-4.21	3.88e-20	9.7e-19	6.1	10.31	-1	0.76	0.0589	0.242	5.69	6.45	0
13270	Abca5	chr11	110337434	110337934	0	-3.02	1.1e-17	2.06e-16	8.41	11.44	-1	0.3	0.368	0.852	5.69	6	0
13271	Gm6673	chr5	17272082	17272582	-44148	-3.43	2.86e-17	5.12e-16	6.93	10.36	-1	0.76	0.00284	0.0191	5.69	6.45	0
13272	Gm49355	chr14	12046449	12046949	-237027	-4.36	7.62e-17	1.31e-15	5.09	9.45	-1	1.78	7.58e-07	1.02e-05	5.69	7.47	1
13273	Shroom4	chrX	6399791	6400291	0	-3.13	2.12e-15	3.14e-14	6.15	9.28	-1	-0.03	0.922	1	5.69	5.66	0
13274	Dab2ip	chr2	35729449	35729949	171183	-2.66	7.52e-13	8.41e-12	5.87	8.53	-1	-0.9	0.0027	0.0183	5.69	4.78	0
13275	Fam222a	chr5	114567031	114567531	-485	-2.37	9.35e-13	1.04e-11	8.71	11.09	-1	-0.68	0.0297	0.141	5.69	5	0
13276	Ece1	chr4	137861962	137862462	0	-2.38	6.85e-12	6.79e-11	8.36	10.74	-1	-0.16	0.558	1	5.69	5.52	0
13277	Actg1	chr11	120305023	120305523	43019	-2.35	1.4e-11	1.33e-10	8	10.35	-1	-0.06	0.848	1	5.69	5.63	0
13278	Zfp365	chr10	67871771	67872271	40391	-2.59	2.66e-10	2.09e-09	4.51	7.09	-1	0.05	0.84	1	5.69	5.74	0
13279	Gm21885	chr11	94276924	94277424	-4449	-2.2	3.33e-10	2.58e-09	7.21	9.41	-1	0.64	0.00756	0.0448	5.69	6.32	0
13280	Znfx1	chr2	167071929	167072429	-8914	-2.02	4.38e-09	2.79e-08	7.96	9.99	-1	0.03	0.953	1	5.69	5.72	0
13281	Tcp11l2	chr10	84576292	84576792	0	-1.94	4.97e-09	3.15e-08	10.2	12.14	-1	0.01	0.953	1	5.69	5.7	0
13282	Cx3cl1	chr8	94785558	94786058	13549	-2.48	5.89e-09	3.68e-08	7.37	9.85	-1	0.37	0.231	0.645	5.69	6.06	0
13283	Sfxn4	chr19	60861199	60861699	0	-1.9	1.09e-08	6.46e-08	8.5	10.4	-1	-0.03	0.92	1	5.69	5.66	0
13284	Hacd4	chr4	88350887	88351387	87541	-2.12	1.09e-08	6.47e-08	5.38	7.5	-1	0.07	0.81	1	5.69	5.77	0
13285	Crls1	chr2	132846392	132846892	0	-1.84	2.18e-08	1.22e-07	9.06	10.9	-1	-0.09	0.749	1	5.69	5.6	0
13286	Coq8a	chr1	180195810	180196310	3292	-1.8	4.26e-08	2.26e-07	9.64	11.45	-1	-0.17	0.686	1	5.69	5.52	0
13287	Arid3b	chr9	57836703	57837203	0	-1.9	5.14e-08	2.69e-07	9.55	11.45	-1	-0.39	0.296	0.732	5.69	5.3	0
13288	Rwdd2b	chr16	87440131	87440631	0	-1.67	5.02e-07	2.12e-06	8.57	10.24	-1	-0.46	0.102	0.362	5.69	5.23	0
13289	Col14a1	chr15	55280476	55280976	-26774	-1.81	8.15e-07	3.29e-06	5.97	7.78	-1	-0.47	0.136	0.453	5.69	5.23	0
13290	Hps6	chr19	46014502	46015002	11024	-1.7	8.8e-07	3.52e-06	6.93	8.63	-1	-0.22	0.612	1	5.69	5.47	0
13291	Mbtps1	chr8	119558556	119559056	0	-1.73	1.44e-06	5.5e-06	10.04	11.77	-1	-0.71	0.0213	0.108	5.69	4.98	0
13292	Pip4k2c	chr10	127211403	127211903	0	-1.6	8.08e-06	2.6e-05	9.02	10.62	-1	0.28	0.32	0.774	5.69	5.97	0
13293	Agap1	chr1	89646583	89647083	191777	-1.58	1.92e-05	5.64e-05	5.96	7.54	-1	-1.78	1.68e-06	2.13e-05	5.69	3.91	-1
13294	Bak1	chr17	27017786	27018286	10723	-1.52	1.94e-05	5.68e-05	6.49	8.01	-1	-0.07	0.845	1	5.69	5.62	0
13295	Slc46a2	chr4	59928333	59928833	-13277	-1.51	2.13e-05	6.17e-05	6.48	7.98	-1	-0.74	0.017	0.089	5.69	4.95	0
13296	Ccnf	chr17	24251232	24251732	0	-1.39	2.85e-05	8.02e-05	10	11.38	-1	0.05	0.874	1	5.69	5.74	0
13297	Ndufb6	chr4	40279199	40279699	0	-1.4	3.68e-05	0.000101	8.5	9.89	-1	-0.33	0.247	0.671	5.69	5.36	0
13298	Tmem30a	chr9	79793280	79793780	0	-1.5	6.94e-05	0.000178	9.93	11.43	-1	-0.24	0.385	0.868	5.69	5.45	0
13299	Rps6ka1	chr4	133910645	133911145	-22848	-1.24	0.000133	0.000319	10.2	11.45	-1	-0.39	0.255	0.671	5.69	5.3	0
13300	Tpd52l2	chr2	181496871	181497371	0	-1.25	0.000334	0.000727	9.65	10.9	-1	-0.23	0.455	0.915	5.69	5.46	0
13301	Gm29776	chr14	54701285	54701785	-2452	-1.31	0.000637	0.0013	5.62	6.93	-1	0.14	0.665	1	5.69	5.83	0
13302	Ehd4	chr2	120154414	120154914	0	-1.14	0.000896	0.00176	10.16	11.3	-1	0.2	0.577	1	5.69	5.89	0
13303	Cbr1	chr16	93607610	93608110	1757	-1.18	0.000913	0.00179	6.9	8.08	-1	0.1	0.762	1	5.69	5.79	0
13304	Polr2g	chr19	8798339	8798839	0	-1.11	0.00101	0.00195	8.93	10.04	-1	-0.06	0.849	1	5.69	5.63	0
13305	Ppp1r11	chr17	36951496	36951996	0	-1.27	0.00111	0.00213	9.7	10.98	-1	-0.37	0.282	0.706	5.69	5.32	0
13306	Sirt3	chr7	140882074	140882574	0	-1.18	0.00191	0.00348	9.38	10.56	-1	0.38	0.201	0.584	5.69	6.08	0
13307	Fnip1	chr11	54437882	54438382	0	-1.19	0.00198	0.00358	9.77	10.97	-1	-0.51	0.149	0.486	5.69	5.18	0
13308	Zc2hc1a	chr3	7496124	7496624	-6859	-4.13	1.2e-29	1.82e-27	5.74	9.86	-1	0.6	0.027	0.13	5.7	6.29	0
13309	Rpl31-ps11	chr3	94621717	94622217	-16933	-3.72	1.45e-24	7.26e-23	5.29	9.01	-1	0.78	0.000877	0.00671	5.7	6.48	0
13310	Filip1l	chr16	57349630	57350130	-2963	-4.04	3.63e-24	1.68e-22	5.17	9.2	-1	1.23	1.16e-06	1.51e-05	5.7	6.93	1
13311	Glrp1	chr1	88559591	88560091	-49525	-3.52	2.98e-19	6.66e-18	5.71	9.23	-1	1.47	2.98e-11	7.41e-10	5.7	7.18	1
13312	Bend4	chr5	67410395	67410895	17415	-4	3.36e-18	6.69e-17	5.67	9.67	-1	2.03	9.31e-20	5.98e-18	5.7	7.73	1
13313	Ephb4	chr5	137349796	137350296	0	-3.63	4.21e-18	8.29e-17	6.43	10.06	-1	-0.58	0.0661	0.262	5.7	5.11	0
13314	Socs1	chr16	10741057	10741557	43979	-3.42	1.27e-16	2.13e-15	5.83	9.25	-1	0.51	0.0533	0.227	5.7	6.21	0
13315	Cxcl16	chr11	70459762	70460262	0	-2.64	2.6e-14	3.41e-13	8.08	10.72	-1	0.83	0.0059	0.0361	5.7	6.53	0
13316	Slc12a2	chr18	57878210	57878710	0	-3.29	2.77e-14	3.63e-13	8.25	11.54	-1	0.19	0.606	1	5.7	5.89	0
13317	Zfp879	chr11	50841291	50841791	0	-3.26	4.25e-14	5.46e-13	5.84	9.09	-1	0.26	0.355	0.83	5.7	5.95	0
13318	Plpp1	chr13	112770601	112771101	-29691	-3.41	8.36e-13	9.3e-12	5.48	8.89	-1	1.38	5.7e-08	9.12e-07	5.7	7.08	1
13319	Mrps23	chr11	88161997	88162497	-41891	-2.48	5.94e-12	5.94e-11	6.98	9.46	-1	-0.33	0.371	0.857	5.7	5.37	0
13320	Mllt1	chr17	56909728	56910228	25187	-3.85	1.07e-11	1.03e-10	5.03	8.88	-1	0.71	0.00575	0.0354	5.7	6.4	0
13321	Tmem37	chr1	120093546	120094046	-19472	-2.3	1.88e-11	1.75e-10	6.8	9.1	-1	0.01	0.97	1	5.7	5.71	0
13322	Usp49	chr17	47629276	47629776	-914	-2.11	6.96e-10	5.09e-09	9.6	11.71	-1	0.14	0.622	1	5.7	5.83	0
13323	Ccnc	chr4	21739111	21739611	11410	-2.46	8.27e-10	5.97e-09	4.85	7.32	-1	-0.51	0.068	0.269	5.7	5.19	0
13324	Dpp3	chr19	4928074	4928574	0	-2.02	8.31e-10	6e-09	9.3	11.32	-1	0.02	0.953	1	5.7	5.71	0
13325	Micu1	chr10	59702268	59702768	0	-2.09	9e-10	6.46e-09	9.55	11.64	-1	-0.03	0.926	1	5.7	5.67	0
13326	Prkca	chr11	108343720	108344220	0	-2.1	1.48e-09	1.03e-08	8.57	10.67	-1	0.14	0.612	1	5.7	5.84	0
13327	Srebf1	chr11	60199583	60200083	22498	-2.16	1.6e-09	1.1e-08	6.26	8.42	-1	-0.45	0.135	0.451	5.7	5.25	0
13328	Mat2b	chr11	40692439	40692939	2264	-1.96	1.94e-09	1.32e-08	9.24	11.21	-1	0.31	0.254	0.671	5.7	6.01	0
13329	Dnajb12	chr10	59894738	59895238	15182	-2.13	3.54e-09	2.29e-08	6.13	8.26	-1	-0.89	0.0329	0.154	5.7	4.81	0
13330	Fhdc1	chr3	84480269	84480769	0	-2.17	4.08e-09	2.62e-08	7.14	9.3	-1	-1.08	0.000815	0.00628	5.7	4.61	-1
13331	Igf1r	chr7	67951543	67952043	-784	-2.35	2.33e-08	1.3e-07	9.27	11.63	-1	0.58	0.0211	0.107	5.7	6.28	0
13332	Polr2i	chr7	30231610	30232110	0	-1.94	2.55e-08	1.41e-07	9.98	11.92	-1	0.31	0.209	0.602	5.7	6.01	0
13333	Sec63	chr10	42761256	42761756	0	-1.93	5.07e-08	2.65e-07	9.84	11.77	-1	-0.09	0.745	1	5.7	5.6	0
13334	Gm47753	chr13	37477665	37478165	-104106	-2.12	7.79e-08	3.91e-07	6.31	8.43	-1	-1.24	0.000714	0.00557	5.7	4.45	-1
13335	Rps20	chr4	3835415	3835915	0	-1.74	1.82e-07	8.48e-07	9.19	10.93	-1	0.09	0.715	1	5.7	5.79	0
13336	Chrnb1	chr11	69795231	69795731	212	-1.76	2.2e-07	1e-06	10.16	11.92	-1	-0.4	0.259	0.671	5.7	5.3	0
13337	Plrg1	chr3	83055127	83055627	0	-1.79	2.58e-07	1.16e-06	9.63	11.43	-1	-0.25	0.364	0.846	5.7	5.44	0
13338	Snx15	chr19	6127924	6128424	0	-1.69	3.13e-07	1.39e-06	9.75	11.44	-1	0.42	0.206	0.596	5.7	6.11	0
13339	Gm17572	chr17	31937196	31937696	-12853	-2.41	4.4e-07	1.88e-06	6.68	9.1	-1	0.81	0.000785	0.00609	5.7	6.51	0
13340	Gm9273	chr3	104441900	104442400	-23573	-1.81	9.58e-07	3.8e-06	8.69	10.49	-1	-0.26	0.501	0.971	5.7	5.44	0
13341	Sgo1	chr17	53689121	53689621	0	-1.71	1.22e-06	4.71e-06	9.93	11.64	-1	0.09	0.808	1	5.7	5.8	0
13342	Ttf2	chr3	100969481	100969981	0	-1.6	1.21e-06	4.71e-06	8.63	10.23	-1	0.41	0.236	0.655	5.7	6.11	0
13343	Cnot11	chr1	39535464	39535964	472	-1.64	1.94e-06	7.18e-06	9.73	11.36	-1	0.31	0.288	0.717	5.7	6.01	0
13344	Arpc1a	chr5	145083559	145084059	0	-1.77	1.98e-06	7.32e-06	8.39	10.15	-1	0.15	0.749	1	5.7	5.85	0
13345	9130401M01Rik	chr15	58034056	58034556	0	-1.55	2.54e-06	9.15e-06	9.55	11.11	-1	0.28	0.464	0.929	5.7	5.98	0
13346	Nmd3	chr3	69721736	69722236	0	-1.56	2.91e-06	1.03e-05	8.78	10.34	-1	-0.02	0.969	1	5.7	5.68	0
13347	Cdkal1	chr13	29855354	29855854	0	-1.66	3.25e-06	1.14e-05	6.87	8.53	-1	-0.19	0.477	0.945	5.7	5.51	0
13348	Slc22a15	chr3	101896845	101897345	27108	-1.97	3.65e-06	1.27e-05	4.8	6.77	-1	-0.18	0.571	1	5.7	5.52	0
13349	Fam205c	chr4	42876842	42877342	-2608	-2.02	4.47e-06	1.53e-05	4.88	6.89	-1	-0.41	0.139	0.46	5.7	5.29	0
13350	Rps6ka2	chr17	7169756	7170256	0	-1.64	6.71e-06	2.2e-05	10.7	12.34	-1	0.5	0.052	0.222	5.7	6.2	0
13351	Vipas39	chr12	87266123	87266623	0	-1.45	1.68e-05	5e-05	10.07	11.51	-1	0.17	0.626	1	5.7	5.87	0
13352	Uimc1	chr13	55100024	55100524	0	-1.44	1.72e-05	5.09e-05	8.45	9.89	-1	-0.1	0.727	1	5.7	5.6	0
13353	Zw10	chr9	49055292	49055792	0	-1.41	1.81e-05	5.33e-05	8.92	10.34	-1	-0.18	0.629	1	5.7	5.52	0
13354	Itgav	chr2	83724166	83724666	0	-1.37	3.86e-05	0.000105	9.46	10.83	-1	0.1	0.711	1	5.7	5.79	0
13355	Mgea5	chr19	45783399	45783899	0	-1.62	6.55e-05	0.000169	10.93	12.55	-1	0.27	0.36	0.838	5.7	5.97	0
13356	Dmxl2	chr9	54501665	54502165	-39	-1.39	7.13e-05	0.000182	9.95	11.34	-1	0.15	0.57	1	5.7	5.85	0
13357	Foxn2	chr17	88440334	88440834	0	-1.34	9.32e-05	0.000232	9.59	10.94	-1	-0.21	0.443	0.898	5.7	5.49	0
13358	Cdc37	chr9	21149735	21150235	0	-1.29	0.000105	0.000258	8.44	9.73	-1	0.07	0.824	1	5.7	5.77	0
13359	Ssh3	chr19	4257487	4257987	11185	-1.22	0.000247	0.000556	8.79	10.01	-1	0.06	0.834	1	5.7	5.75	0
13360	Ppp1r10	chr17	35916559	35917059	125	-1.6	0.000318	0.000697	11.53	13.13	-1	0.06	0.859	1	5.7	5.75	0
13361	Eaf2	chr16	36874765	36875265	0	-1.38	0.000323	0.000707	10.74	12.12	-1	0.27	0.292	0.725	5.7	5.97	0
13362	Ppp1r12c	chr7	4501516	4502016	0	-1.26	0.000326	0.000712	9.85	11.11	-1	-0.17	0.547	1	5.7	5.53	0
13363	Nuak2	chr1	132315834	132316334	0	-1.27	0.000357	0.000771	9.21	10.48	-1	0.53	0.0317	0.149	5.7	6.23	0
13364	Hmgn2	chr4	133967070	133967570	1080	-1.35	0.000435	0.00092	9.79	11.13	-1	0.11	0.692	1	5.7	5.81	0
13365	Gm47829	chr9	78022143	78022643	-5302	-1.27	0.000493	0.00103	7.52	8.78	-1	-1.12	0.00588	0.036	5.7	4.58	-1
13366	Fdx1	chr9	51977376	51977876	-13820	-1.21	0.000596	0.00122	6.87	8.08	-1	0.06	0.87	1	5.7	5.77	0
13367	Tchp	chr5	114707502	114708002	0	-1.14	0.000671	0.00136	8.03	9.17	-1	0.06	0.858	1	5.7	5.76	0
13368	Akna	chr4	63410503	63411003	-7149	-1.08	0.00108	0.00207	9.1	10.18	-1	-0.89	0.00259	0.0177	5.7	4.81	0
13369	Rpl10	chrX	74270441	74270941	0	-1.4	0.0014	0.00262	10.5	11.9	-1	-0.2	0.584	1	5.7	5.51	0
13370	Ptpn1	chr2	167932052	167932552	0	-1.06	0.00446	0.00747	10.04	11.1	-1	0.06	0.828	1	5.7	5.76	0
13371	Arhgap31	chr16	38712745	38713245	29	-1.07	0.00478	0.00794	9.17	10.24	-1	0.08	0.745	1	5.7	5.78	0
13372	Taf7	chr18	37643974	37644474	0	-1.04	0.0144	0.0216	9.43	10.47	-1	-0.12	0.733	1	5.7	5.58	0
13373	Vasp	chr7	19257314	19257814	14003	-1.01	0.0233	0.0333	8.96	9.97	-1	0.1	0.825	1	5.7	5.8	0
13374	Ndst1	chr18	60729688	60730188	-16299	-5.32	1.73e-32	7.12e-30	7.36	12.69	-1	2.57	6.99e-18	3.72e-16	5.71	8.28	1
13375	Gm5481	chr16	16262161	16262661	-12942	-4.69	5.96e-24	2.64e-22	4.7	9.39	-1	2.19	9.1e-16	3.83e-14	5.71	7.9	1
13376	Tnfrsf25	chr4	152107472	152107972	-7962	-4.21	1.12e-23	4.77e-22	7.51	11.72	-1	0.43	0.42	0.868	5.71	6.14	0
13377	Trmt9b	chr8	36613687	36614187	156139	-3.71	1.22e-23	5.13e-22	7.68	11.39	-1	0.76	0.00121	0.00898	5.71	6.47	0
13378	Slc44a2	chr9	21337561	21338061	16863	-4.21	2.12e-21	6.3e-20	5.9	10.1	-1	0.88	0.000374	0.00312	5.71	6.59	0
13379	Atp6v0e	chr17	26621214	26621714	-54682	-2.98	2.61e-17	4.69e-16	9.32	12.29	-1	1.45	2.24e-09	4.34e-08	5.71	7.16	1
13380	Wwc2	chr8	47990343	47990843	81	-2.97	3.01e-17	5.36e-16	8.81	11.78	-1	0.4	0.234	0.651	5.71	6.11	0
13381	Anxa4	chr6	86765642	86766142	27442	-2.93	1.78e-15	2.66e-14	6.7	9.63	-1	-0.05	0.862	1	5.71	5.66	0
13382	Cers5	chr15	99772291	99772791	94	-2.72	2.31e-15	3.41e-14	9.18	11.9	-1	-0.25	0.393	0.868	5.71	5.46	0
13383	Gm17364	chr13	41355522	41356022	-81545	-2.67	2.02e-14	2.69e-13	7.33	10	-1	0.18	0.559	1	5.71	5.88	0
13384	Mboat2	chr12	24893939	24894439	63060	-3.16	3.64e-14	4.7e-13	5.7	8.86	-1	0.83	0.00935	0.0538	5.71	6.54	0
13385	Dnah6	chr6	73223055	73223555	-1404	-3.24	7.1e-14	8.9e-13	5.71	8.95	-1	-0.41	0.277	0.698	5.71	5.3	0
13386	Lss	chr10	76531224	76531724	0	-2.46	1.42e-13	1.73e-12	9.52	11.98	-1	0.19	0.532	1	5.71	5.9	0
13387	Mbp	chr18	82475141	82475641	0	-2.48	2.99e-13	3.49e-12	7.73	10.21	-1	-0.19	0.581	1	5.71	5.52	0
13388	Hexdc	chr11	121204135	121204635	0	-2.58	4.2e-13	4.82e-12	9.71	12.29	-1	0.12	0.708	1	5.71	5.82	0
13389	Isyna1	chr8	70594153	70594653	0	-2.24	1.71e-11	1.6e-10	9.44	11.68	-1	0.24	0.397	0.868	5.71	5.94	0
13390	4921524J17Rik	chr8	85432626	85433126	0	-2.25	6.51e-11	5.6e-10	8.85	11.1	-1	-0.22	0.445	0.901	5.71	5.49	0
13391	Jag1	chr2	137057422	137057922	58722	-2.3	6.48e-10	4.77e-09	5.24	7.54	-1	-0.38	0.229	0.642	5.71	5.32	0
13392	Nlk	chr11	78697300	78697800	0	-2.17	6.52e-10	4.79e-09	10.35	12.52	-1	-0.01	0.963	1	5.71	5.7	0
13393	Rassf2	chr2	132029731	132030231	27	-2	3.61e-09	2.34e-08	7.88	9.88	-1	-0.23	0.387	0.868	5.71	5.48	0
13394	Ralgapa2	chr2	146511943	146512443	0	-2.06	6.27e-09	3.9e-08	10.25	12.31	-1	0.16	0.64	1	5.71	5.86	0
13395	Acot11	chr4	106838849	106839349	-33851	-1.84	9.24e-08	4.58e-07	7.83	9.68	-1	0.34	0.186	0.551	5.71	6.05	0
13396	Mitd1	chr1	37890186	37890686	0	-1.65	5.06e-07	2.14e-06	9.02	10.67	-1	0.03	0.914	1	5.71	5.74	0
13397	Insig1	chr5	28070919	28071419	0	-1.7	5.87e-07	2.44e-06	10.4	12.1	-1	-0.56	0.0705	0.277	5.71	5.15	0
13398	Elac1	chr18	73754184	73754684	0	-1.76	6.06e-07	2.51e-06	8.46	10.23	-1	0.16	0.565	1	5.71	5.87	0
13399	Scrib	chr15	76069556	76070056	0	-1.68	1.01e-06	3.97e-06	9.12	10.8	-1	-0.73	0.012	0.0665	5.71	4.98	0
13400	Rab1b	chr19	5106829	5107329	0	-1.64	1.39e-06	5.3e-06	9.25	10.89	-1	0.09	0.75	1	5.71	5.8	0
13401	Stard5	chr7	83631667	83632167	0	-1.54	2.4e-06	8.7e-06	9.31	10.85	-1	0.23	0.422	0.869	5.71	5.94	0
13402	Trp53inp1	chr4	11156088	11156588	0	-1.76	2.44e-06	8.84e-06	9.93	11.69	-1	-0.06	0.824	1	5.71	5.65	0
13403	Gm13835	chr6	31184496	31184996	-41833	-1.67	2.86e-06	1.02e-05	7.48	9.15	-1	-0.14	0.703	1	5.71	5.56	0
13404	Camsap2	chr1	136345856	136346356	0	-1.56	2.91e-06	1.03e-05	8.52	10.08	-1	-0.39	0.192	0.565	5.71	5.32	0
13405	Stil	chr4	114999754	115000254	0	-1.47	1e-05	3.15e-05	9.72	11.19	-1	0.16	0.541	1	5.71	5.87	0
13406	Olfr1421-ps1	chr19	12011680	12012180	-7995	-1.56	1.44e-05	4.36e-05	9.48	11.04	-1	0.24	0.363	0.844	5.71	5.95	0
13407	Pnpla2	chr7	141454875	141455375	0	-1.4	2.65e-05	7.52e-05	9.67	11.07	-1	0.13	0.598	1	5.71	5.85	0
13408	Ecscr	chr18	35730234	35730734	-7878	-1.54	2.73e-05	7.72e-05	8.11	9.64	-1	-0.39	0.183	0.545	5.71	5.32	0
13409	Ubac2	chr14	121878246	121878746	0	-1.5	2.81e-05	7.94e-05	9.86	11.37	-1	-0.03	0.929	1	5.71	5.69	0
13410	Gm31931	chr10	56956715	56957215	-127408	-1.74	4.15e-05	0.000112	5.42	7.15	-1	-2.07	1.66e-07	2.48e-06	5.71	3.64	-1
13411	Prorsd1	chr11	29514833	29515333	0	-1.35	5.65e-05	0.000148	8.55	9.89	-1	-0.11	0.703	1	5.71	5.6	0
13412	Ddhd1	chr14	45657869	45658369	0	-1.29	7.88e-05	0.000199	9.85	11.14	-1	-0.9	0.0161	0.085	5.71	4.8	0
13413	Fbxo22	chr9	55208750	55209250	0	-1.32	8.92e-05	0.000223	8.41	9.73	-1	0.06	0.817	1	5.71	5.78	0
13414	Dnajc5b	chr3	19450926	19451426	-57169	-1.4	8.98e-05	0.000224	7.87	9.27	-1	-1.28	0.000176	0.00158	5.71	4.43	-1
13415	Dlat	chr9	50659356	50659856	0	-1.28	0.000101	0.000248	8.65	9.94	-1	0.07	0.785	1	5.71	5.78	0
13416	Ccdc62	chr5	123930417	123930917	0	-1.5	0.000101	0.000249	9.05	10.55	-1	0.38	0.149	0.485	5.71	6.09	0
13417	Gm49359	chr13	62466626	62467126	0	-1.29	0.000106	0.000259	8.74	10.03	-1	0.07	0.8	1	5.71	5.78	0
13418	Fam216a	chr5	122372177	122372677	0	-1.46	0.000114	0.000277	10.12	11.58	-1	0.38	0.206	0.595	5.71	6.09	0
13419	Thoc3	chr13	54468627	54469127	0	-1.25	0.000168	0.000393	8.07	9.32	-1	0	0.996	1	5.71	5.71	0
13420	Atp5k	chr5	108434176	108434676	0	-1.23	0.000277	0.000614	8.29	9.52	-1	-0.2	0.466	0.931	5.71	5.51	0
13421	Etfbkmt	chr6	149141255	149141755	1406	-1.3	0.00029	0.00064	8.34	9.64	-1	0.3	0.442	0.896	5.71	6.02	0
13422	Efcab7	chr4	99828938	99829438	0	-1.23	0.000473	0.000993	7.38	8.61	-1	-0.35	0.405	0.868	5.71	5.37	0
13423	Tbk1	chr10	121586553	121587053	0	-1.28	0.000522	0.00108	9.46	10.74	-1	0.16	0.536	1	5.71	5.87	0
13424	Cabcoco1	chr10	68541569	68542069	0	-1.29	0.000642	0.00131	6.39	7.68	-1	0	0.995	1	5.71	5.71	0
13425	Srsf2	chr11	116885189	116885689	-32095	-1.22	0.000997	0.00194	6.53	7.75	-1	-0.65	0.0717	0.281	5.71	5.06	0
13426	Txnrd1	chr10	82811768	82812268	-21683	-1.49	0.00104	0.00201	6.6	8.1	-1	-0.37	0.243	0.671	5.71	5.34	0
13427	Tex10	chr4	48473181	48473681	0	-1.11	0.00114	0.00218	7.89	9	-1	-0.19	0.51	0.983	5.71	5.52	0
13428	Ermp1	chr19	29648145	29648645	0	-1.08	0.00139	0.00261	9.2	10.28	-1	-0.12	0.703	1	5.71	5.59	0
13429	Zc3h4	chr7	16426086	16426586	25176	-1.25	0.00158	0.00292	6.48	7.73	-1	0.02	0.952	1	5.71	5.73	0
13430	Rab3c	chr13	109776008	109776508	504488	-1.03	0.00369	0.00628	7.92	8.95	-1	0.55	0.0219	0.11	5.71	6.27	0
13431	Kif5b	chr18	6241250	6241750	424	-1.03	0.00419	0.00706	9.31	10.34	-1	0.38	0.151	0.489	5.71	6.1	0
13432	AC151299.3	chr17	16051670	16052170	111394	-4.54	1.51e-28	1.73e-26	5.12	9.66	-1	1.46	3.02e-08	5e-07	5.72	7.18	1
13433	Gm30970	chr14	79160407	79160907	-54006	-4.63	3.16e-28	3.33e-26	6.58	11.2	-1	1.93	4.35e-08	7.07e-07	5.72	7.64	1
13434	4921504E06Rik	chr2	19553900	19554400	0	-3.75	2.51e-23	1e-21	6.92	10.68	-1	0.47	0.0886	0.334	5.72	6.19	0
13435	Limch1	chr5	66745418	66745918	0	-4.3	1.11e-22	4e-21	7.38	11.68	-1	1	0.00198	0.0139	5.72	6.71	1
13436	Ppara	chr15	85735152	85735652	169	-3.58	1.07e-21	3.32e-20	7.37	10.96	-1	-0.68	0.0327	0.153	5.72	5.04	0
13437	Tpra1	chr6	88924831	88925331	22580	-4.02	8.68e-21	2.39e-19	7.05	11.07	-1	1.95	7.3e-10	1.52e-08	5.72	7.67	1
13438	Elovl5	chr9	77940945	77941445	23581	-3.52	1.5e-20	3.99e-19	6.32	9.84	-1	2	4.47e-13	1.39e-11	5.72	7.72	1
13439	Smim1	chr4	154025816	154026316	0	-3.58	1.77e-17	3.26e-16	6.57	10.15	-1	-0.11	0.709	1	5.72	5.62	0
13440	Cyb5d2	chr11	72751753	72752253	43889	-3.08	2.13e-17	3.88e-16	5.7	8.78	-1	1.4	7.02e-09	1.28e-07	5.72	7.13	1
13441	Sertad1	chr7	27481450	27481950	-4960	-2.93	5.04e-17	8.82e-16	8.25	11.18	-1	-0.44	0.158	0.496	5.72	5.29	0
13442	Cckar	chr5	53700462	53700962	6743	-3.55	2.42e-16	3.94e-15	5.69	9.24	-1	1.07	6.54e-05	0.000636	5.72	6.79	1
13443	Cystm1	chr18	36328508	36329008	-16611	-2.74	5.74e-15	8.1e-14	7.87	10.61	-1	0.26	0.402	0.868	5.72	5.99	0
13444	Zc2hc1c	chr12	85288569	85289069	0	-2.95	9.21e-15	1.27e-13	7.68	10.63	-1	0.1	0.738	1	5.72	5.82	0
13445	Fbxl21	chr13	56522167	56522667	0	-2.63	9.62e-15	1.32e-13	8.4	11.03	-1	-0.33	0.305	0.749	5.72	5.39	0
13446	Prps1	chrX	140456280	140456780	0	-2.5	2.75e-12	2.87e-11	7.98	10.47	-1	0.42	0.267	0.679	5.72	6.14	0
13447	Cd46	chr1	195092068	195092568	0	-2.31	5.58e-12	5.6e-11	7.77	10.08	-1	-0.22	0.664	1	5.72	5.5	0
13448	Sipa1l3	chr7	29450152	29450652	67989	-3.23	1.88e-09	1.28e-08	5.3	8.53	-1	-0.3	0.375	0.862	5.72	5.42	0
13449	Eml6	chr11	30025854	30026354	0	-1.94	4.28e-09	2.74e-08	9.88	11.83	-1	0.08	0.835	1	5.72	5.8	0
13450	Tmed10	chr12	85397485	85397985	-22638	-2.26	4.69e-09	2.98e-08	8.99	11.25	-1	1.45	2.76e-07	3.97e-06	5.72	7.17	1
13451	Ddit4	chr10	59920986	59921486	30348	-2.55	6.01e-09	3.75e-08	8.07	10.62	-1	0.43	0.115	0.398	5.72	6.15	0
13452	Ccdc8	chr7	17002360	17002860	9652	-2.03	1.35e-08	7.89e-08	6.72	8.75	-1	-0.57	0.0692	0.273	5.72	5.15	0
13453	Thap3	chr4	151981317	151981817	7180	-1.99	3.13e-08	1.71e-07	5.93	7.91	-1	-0.47	0.124	0.422	5.72	5.25	0
13454	Gm10190	chr17	80373326	80373826	0	-1.9	4.56e-08	2.41e-07	7.74	9.65	-1	-0.15	0.613	1	5.72	5.57	0
13455	Cdk16	chrX	20687629	20688129	0	-1.91	6.94e-08	3.53e-07	9.1	11.01	-1	0.28	0.346	0.815	5.72	6	0
13456	Aldh1l2	chr10	83533906	83534406	0	-1.93	7.52e-08	3.79e-07	6.68	8.61	-1	-0.11	0.78	1	5.72	5.61	0
13457	Smarcb1	chr10	75921369	75921869	0	-1.73	2.64e-07	1.19e-06	8.7	10.43	-1	-0.28	0.357	0.832	5.72	5.45	0
13458	AU041133	chr10	82178370	82178870	50357	-1.87	3.04e-07	1.35e-06	8.25	10.12	-1	0.07	0.814	1	5.72	5.79	0
13459	Zfp949	chr9	88547819	88548319	0	-1.66	7.31e-07	2.98e-06	7.71	9.37	-1	-0.12	0.701	1	5.72	5.6	0
13460	Wdyhv1	chr15	58141095	58141595	0	-1.65	7.56e-07	3.07e-06	8.51	10.15	-1	0.31	0.349	0.819	5.72	6.03	0
13461	Snx19	chr9	30426776	30427276	0	-1.6	1.52e-06	5.76e-06	8	9.6	-1	0.04	0.906	1	5.72	5.76	0
13462	Icam5	chr9	21033126	21033626	1053	-1.59	3.68e-06	1.28e-05	8.14	9.73	-1	0.36	0.2	0.583	5.72	6.08	0
13463	Actr10	chr12	70911175	70911675	-26182	-1.71	4.95e-06	1.67e-05	5.56	7.27	-1	0.09	0.806	1	5.72	5.81	0
13464	Best4-ps	chr4	117146151	117146651	894	-1.64	5.38e-06	1.8e-05	6.77	8.4	-1	-0.06	0.841	1	5.72	5.66	0
13465	Bend3	chr10	43479677	43480177	846	-1.43	1.34e-05	4.09e-05	9.26	10.69	-1	-0.89	0.00508	0.0317	5.72	4.83	0
13466	Zdhhc14	chr17	5491482	5491982	-575	-1.43	1.5e-05	4.5e-05	8.83	10.25	-1	0.27	0.38	0.868	5.72	5.99	0
13467	Tcp11l2	chr10	84571010	84571510	-5116	-1.52	1.52e-05	4.56e-05	8.21	9.74	-1	1.3	4.16e-05	0.00042	5.72	7.03	1
13468	Acadl	chr1	66900920	66901420	-37643	-1.5	4.12e-05	0.000112	6	7.51	-1	-1.02	0.0015	0.0108	5.72	4.7	-1
13469	Ptpn2	chr18	67724389	67724889	0	-1.58	4.28e-05	0.000116	11.15	12.73	-1	-0.38	0.287	0.717	5.72	5.34	0
13470	Ccdc30	chr4	119415346	119415846	0	-1.51	5.05e-05	0.000134	6.44	7.95	-1	-0.31	0.28	0.703	5.72	5.41	0
13471	Maea	chr5	33335222	33335722	0	-1.46	6.68e-05	0.000172	9.67	11.13	-1	-0.17	0.554	1	5.72	5.56	0
13472	Rufy1	chr11	50430759	50431259	0	-1.37	9.59e-05	0.000237	8.78	10.15	-1	0.25	0.368	0.852	5.72	5.98	0
13473	Sos1	chr17	80480194	80480694	0	-1.36	0.0001	0.000248	9.01	10.37	-1	0.19	0.494	0.961	5.72	5.92	0
13474	Rbm4	chr19	4793757	4794257	0	-1.4	0.000166	0.000388	10.46	11.86	-1	-0.26	0.334	0.794	5.72	5.46	0
13475	Dapk1	chr13	60601637	60602137	0	-1.26	0.000248	0.000557	8.84	10.11	-1	0.1	0.715	1	5.72	5.82	0
13476	Bzw1	chr1	58392791	58393291	0	-1.27	0.000249	0.00056	9.76	11.04	-1	-0.14	0.707	1	5.72	5.58	0
13477	Psmb1	chr17	15498060	15498560	1191	-1.21	0.000268	0.000596	8.9	10.12	-1	0.1	0.761	1	5.72	5.82	0
13478	Egfl8	chr17	34618920	34619420	-2949	-1.32	0.000289	0.000638	6.09	7.41	-1	-0.06	0.865	1	5.72	5.66	0
13479	Gm38358	chr1	184675546	184676046	-18988	-1.27	0.000323	0.000706	7.22	8.49	-1	-1.17	0.000904	0.00689	5.72	4.55	-1
13480	Atp6v0a1	chr11	101009154	101009654	0	-1.28	0.000366	0.000789	9.49	10.78	-1	0.02	0.956	1	5.72	5.74	0
13481	Mydgf	chr17	56183708	56184208	0	-1.18	0.000376	0.000808	8.47	9.65	-1	-0.64	0.0364	0.166	5.72	5.09	0
13482	Mki67	chr7	135735622	135736122	-19261	-1.14	0.00048	0.00101	9.54	10.68	-1	0.13	0.753	1	5.72	5.85	0
13483	Gm11434	chr11	83785288	83785788	-14676	-1.42	0.0005	0.00104	5.44	6.87	-1	0.37	0.212	0.608	5.72	6.09	0
13484	Ctbp2	chr7	133123855	133124355	0	-1.14	0.000688	0.00139	8.71	9.85	-1	-0.51	0.0982	0.351	5.72	5.21	0
13485	Scd1	chr19	44407783	44408283	-74	-1.2	0.000906	0.00178	7.01	8.21	-1	-1.4	1.24e-05	0.000136	5.72	4.32	-1
13486	Exosc4	chr15	76327148	76327648	0	-1.15	0.000929	0.00182	9.64	10.79	-1	-0.52	0.092	0.344	5.72	5.21	0
13487	Lims1	chr10	58370149	58370649	46683	-1.19	0.00114	0.00219	6.33	7.52	-1	0.18	0.498	0.967	5.72	5.91	0
13488	Ccnt1	chr15	98567540	98568040	2883	-1.28	0.00148	0.00276	10.68	11.96	-1	0.14	0.6	1	5.72	5.87	0
13489	Gm11489	chr11	87448395	87448895	-18784	-1.05	0.00152	0.00283	8.85	9.9	-1	-0.23	0.488	0.959	5.72	5.5	0
13490	Troap	chr15	99074643	99075143	68	-1.12	0.00176	0.00323	9.35	10.47	-1	0.46	0.115	0.397	5.72	6.18	0
13491	Mknk1	chr4	115838926	115839426	0	-1.03	0.00224	0.00401	9.19	10.23	-1	-0.68	0.0501	0.216	5.72	5.04	0
13492	Dcun1d2	chr8	13287622	13288122	9	-1.13	0.00253	0.00447	10.59	11.72	-1	-0.28	0.333	0.794	5.72	5.44	0
13493	Zfp518a	chr19	40894447	40894947	0	-1.07	0.003	0.00521	8.69	9.77	-1	-0.16	0.674	1	5.72	5.57	0
13494	Eps8l1	chr7	4460562	4461062	0	-1.88	0.0125	0.019	7.47	9.35	-1	-0.12	0.737	1	5.72	5.6	0
13495	Zbtb18	chr1	177479284	177479784	36933	-4.15	3.33e-26	2.31e-24	5.69	9.84	-1	1.17	4.67e-06	5.5e-05	5.73	6.9	1
13496	Gm47402	chr10	13271668	13272168	66442	-4.32	5.37e-22	1.74e-20	5.28	9.6	-1	1.93	4.47e-14	1.56e-12	5.73	7.67	1
13497	Gm8899	chr10	39659333	39659833	-2256	-3.88	1.22e-20	3.29e-19	6.02	9.9	-1	1.28	7.21e-05	0.000696	5.73	7.01	1
13498	Lrtm2	chr6	119333203	119333703	-2437	-4.15	3.07e-20	7.81e-19	6.61	10.76	-1	1.01	0.00248	0.017	5.73	6.74	1
13499	Osbpl9	chr4	109147223	109147723	54549	-3.29	5.2e-20	1.28e-18	6.14	9.44	-1	1.08	0.00011	0.00102	5.73	6.81	1
13500	Ccser2	chr14	36919136	36919636	49141	-3.52	1.17e-19	2.75e-18	5.96	9.48	-1	0.76	0.00482	0.0303	5.73	6.49	0
13501	Snx21	chr2	164785575	164786075	0	-2.88	1.17e-17	2.19e-16	8.74	11.62	-1	0.04	0.881	1	5.73	5.77	0
13502	Zfx	chrX	94152431	94152931	-28729	-3.47	3.26e-17	5.81e-16	5.53	9	-1	0.21	0.528	1	5.73	5.94	0
13503	Hdac5	chr11	102218724	102219224	10942	-2.62	5.62e-14	7.12e-13	8.46	11.09	-1	0.05	0.884	1	5.73	5.78	0
13504	Gm29427	chr1	130715646	130716146	0	-2.6	3.38e-13	3.92e-12	9.51	12.11	-1	0.04	0.895	1	5.73	5.78	0
13505	Ncoa5	chr2	165034580	165035080	0	-2.27	9.76e-12	9.48e-11	9.13	11.4	-1	0.06	0.849	1	5.73	5.8	0
13506	Myh7b	chr2	155613339	155613839	2127	-2.23	1.97e-10	1.58e-09	6.59	8.82	-1	0.13	0.601	1	5.73	5.86	0
13507	Rpl21-ps11	chr3	96663372	96663872	3110	-2.81	5.16e-10	3.86e-09	7.69	10.51	-1	0.06	0.839	1	5.73	5.79	0
13508	Hgfac	chr5	35020737	35021237	-20272	-2.57	4.33e-09	2.76e-08	6.08	8.65	-1	0.77	0.000969	0.00734	5.73	6.49	0
13509	Ttc32	chr12	9052017	9052517	22020	-2.19	8.02e-09	4.89e-08	5.47	7.66	-1	-0.34	0.252	0.671	5.73	5.39	0
13510	Plxna3	chrX	74328649	74329149	0	-2.06	9.46e-09	5.69e-08	7.28	9.34	-1	-0.16	0.596	1	5.73	5.57	0
13511	Tnrc6b	chr15	80704233	80704733	-6580	-1.83	6.06e-08	3.12e-07	7.56	9.39	-1	-0.58	0.0517	0.221	5.73	5.15	0
13512	Ndufs8	chr19	3912681	3913181	0	-1.8	9.29e-08	4.59e-07	10.46	12.26	-1	0.34	0.373	0.861	5.73	6.07	0
13513	Rab3gap1	chr1	127868542	127869042	0	-1.75	1.12e-07	5.45e-07	8.78	10.53	-1	-0.06	0.854	1	5.73	5.67	0
13514	Zfp706	chr15	36938566	36939066	68707	-2.02	1.14e-07	5.56e-07	8.86	10.88	-1	0.45	0.156	0.496	5.73	6.18	0
13515	Ppib	chr9	66059854	66060354	0	-1.72	1.27e-07	6.1e-07	10.02	11.74	-1	-0.13	0.704	1	5.73	5.6	0
13516	Zdhhc17	chr10	111009767	111010267	0	-1.68	2.88e-07	1.29e-06	9.51	11.19	-1	0.08	0.763	1	5.73	5.81	0
13517	Cpeb4	chr11	31870531	31871031	-1180	-1.84	4.43e-07	1.89e-06	10.74	12.58	-1	-0.08	0.866	1	5.73	5.65	0
13518	Ccnt2	chr1	127773815	127774315	0	-1.78	6.28e-07	2.59e-06	10.75	12.53	-1	-0.27	0.32	0.774	5.73	5.46	0
13519	Ccdc32	chr2	119029196	119029696	0	-1.64	9.65e-07	3.82e-06	8.41	10.05	-1	0.37	0.143	0.47	5.73	6.1	0
13520	Jade2	chr11	51874266	51874766	-16613	-1.73	9.92e-07	3.92e-06	8.78	10.51	-1	1.28	4.4e-05	0.000442	5.73	7.01	1
13521	Mbd2	chr18	70567972	70568472	0	-1.63	1.63e-06	6.11e-06	9.71	11.34	-1	0.28	0.275	0.695	5.73	6.01	0
13522	Nab2	chr10	127676662	127677162	-8094	-1.7	2.3e-06	8.37e-06	9.83	11.52	-1	0.01	0.958	1	5.73	5.74	0
13523	Slc1a5	chr7	16781039	16781539	0	-1.76	2.84e-06	1.01e-05	8.24	10	-1	-0.58	0.086	0.326	5.73	5.15	0
13524	Zc3h18	chr8	122376343	122376843	0	-1.72	2.95e-06	1.05e-05	10.03	11.75	-1	-0.22	0.484	0.954	5.73	5.51	0
13525	Anks1	chr17	27907496	27907996	-1310	-1.62	3.68e-06	1.28e-05	7.34	8.95	-1	-0.1	0.772	1	5.73	5.63	0
13526	Tusc2	chr9	107562962	107563462	0	-1.49	7.3e-06	2.37e-05	9.18	10.67	-1	-0.64	0.036	0.165	5.73	5.09	0
13527	Pex10	chr4	155066724	155067224	0	-1.47	1.14e-05	3.54e-05	9.86	11.32	-1	-0.49	0.164	0.502	5.73	5.25	0
13528	Angel2	chr1	190928324	190928824	3212	-1.57	1.35e-05	4.11e-05	9.93	11.5	-1	-0.44	0.18	0.539	5.73	5.28	0
13529	Dynlt1b	chr17	6429893	6430393	0	-1.57	1.64e-05	4.88e-05	9.64	11.22	-1	0.85	0.0428	0.189	5.73	6.57	0
13530	Chid1	chr7	141539634	141540134	0	-1.34	3.83e-05	0.000105	9.48	10.83	-1	0.07	0.789	1	5.73	5.8	0
13531	Klhl7	chr5	24100310	24100810	0	-1.43	4.31e-05	0.000116	8.04	9.46	-1	0.05	0.879	1	5.73	5.78	0
13532	Ccnq	chr11	78751455	78751955	0	-1.39	6.86e-05	0.000176	7.11	8.5	-1	-0.55	0.244	0.671	5.73	5.18	0
13533	Vcpkmt	chr12	69582801	69583301	0	-1.35	0.00012	0.000291	7.85	9.2	-1	-0.2	0.571	1	5.73	5.53	0
13534	Susd6	chr12	80790199	80790699	0	-1.45	0.000131	0.000314	10.25	11.7	-1	0.12	0.638	1	5.73	5.85	0
13535	Mark3	chr12	111574185	111574685	0	-1.4	0.000173	0.000403	9.46	10.85	-1	-0.05	0.846	1	5.73	5.68	0
13536	Dhrs4	chr14	55478910	55479410	152	-1.25	0.000259	0.000578	7.89	9.14	-1	-0.31	0.359	0.837	5.73	5.42	0
13537	Srsf5	chr12	80895131	80895631	-49873	-1.14	0.00169	0.00311	6.35	7.49	-1	-0.36	0.275	0.694	5.73	5.37	0
13538	Snapc5	chr9	64179109	64179609	0	-1	0.00293	0.00511	8.49	9.49	-1	-0.21	0.55	1	5.73	5.52	0
13539	Cmtm6	chr9	114730888	114731388	0	-1.09	0.00306	0.0053	9.96	11.05	-1	0.06	0.856	1	5.73	5.79	0
13540	Supt4a	chr11	87737220	87737720	0	-1.19	0.00333	0.00573	10.18	11.37	-1	-0.16	0.596	1	5.73	5.57	0
13541	Pidd1	chr7	141443805	141444305	0	-1.12	0.00426	0.00717	7.04	8.16	-1	-0.01	0.967	1	5.73	5.72	0
13542	Tcf25	chr8	123373503	123374003	0	-1.03	0.00582	0.0095	9.82	10.85	-1	-0.3	0.275	0.695	5.73	5.43	0
13543	Gm4705	chr17	66370834	66371334	42650	-4.44	4.4e-26	2.96e-24	6.15	10.59	-1	1.87	1.36e-17	7.08e-16	5.74	7.61	1
13544	Id4	chr13	48227652	48228152	-33076	-3.98	3.17e-25	1.76e-23	6.72	10.7	-1	0.94	7.73e-05	0.000741	5.74	6.67	0
13545	Slc12a2	chr18	57845696	57846196	-32482	-4.29	4.41e-24	2e-22	6.1	10.38	-1	0.45	0.0819	0.313	5.74	6.19	0
13546	H2afy	chr13	56113671	56114171	22190	-3.69	2.8e-23	1.11e-21	7.19	10.87	-1	1.36	4.6e-10	9.82e-09	5.74	7.1	1
13547	Ccser1	chr6	61152867	61153367	-26957	-3.93	3.98e-21	1.15e-19	4.62	8.56	-1	1.4	3.8e-06	4.55e-05	5.74	7.14	1
13548	Eif4g3	chr4	137955010	137955510	-37512	-4.06	4.02e-21	1.16e-19	7.38	11.44	-1	2.43	3.87e-31	9.16e-29	5.74	8.17	1
13549	Tmem44	chr16	30503922	30504422	46420	-3.29	7.52e-19	1.6e-17	8.06	11.35	-1	0.44	0.103	0.363	5.74	6.18	0
13550	Foxa1	chr12	57546081	57546581	335	-3.38	7.25e-18	1.39e-16	6.56	9.94	-1	0.01	0.953	1	5.74	5.76	0
13551	Zfp13	chr17	23592483	23592983	6504	-3.01	1.5e-17	2.78e-16	7.16	10.18	-1	-0.46	0.131	0.44	5.74	5.28	0
13552	Gm18027	chr12	56414783	56415283	-4226	-3.84	6e-17	1.04e-15	8.02	11.86	-1	1.77	2.97e-12	8.4e-11	5.74	7.51	1
13553	Lasp1	chr11	97810235	97810735	11235	-3.14	2.76e-16	4.47e-15	7.09	10.23	-1	0.89	0.00372	0.0244	5.74	6.63	0
13554	Ctnnal1	chr4	56865086	56865586	0	-3.06	1.98e-15	2.95e-14	8.33	11.39	-1	-0.49	0.0802	0.308	5.74	5.25	0
13555	Col22a1	chr15	71917586	71918086	116141	-3.06	6.51e-15	9.12e-14	5.4	8.46	-1	0.22	0.441	0.895	5.74	5.96	0
13556	6030408B16Rik	chr15	101327220	101327720	34008	-2.59	6.82e-13	7.67e-12	7.5	10.09	-1	0.25	0.335	0.797	5.74	5.99	0
13557	Zfp40	chr17	23192989	23193489	0	-2.42	1.33e-12	1.45e-11	7.91	10.33	-1	0.5	0.0875	0.33	5.74	6.24	0
13558	Sox13	chr1	133418133	133418633	5744	-2.41	5.46e-12	5.5e-11	6.36	8.77	-1	0.17	0.507	0.979	5.74	5.91	0
13559	Smad3	chr9	63698643	63699143	58851	-2.6	7.13e-12	7.04e-11	6.85	9.45	-1	0.48	0.0595	0.244	5.74	6.22	0
13560	Epb41l4a	chr18	34006982	34007482	0	-2.96	1.17e-11	1.12e-10	7.31	10.27	-1	-0.35	0.359	0.837	5.74	5.39	0
13561	Bhlhe40	chr6	108704513	108705013	43884	-3.4	5.23e-11	4.57e-10	7.41	10.81	-1	1.18	8.06e-08	1.26e-06	5.74	6.92	1
13562	Dnlz	chr2	26342024	26342524	9586	-2.59	5.65e-11	4.91e-10	5.62	8.21	-1	-0.73	0.0257	0.125	5.74	5	0
13563	Tmem198	chr1	75487543	75488043	8011	-2.41	6.54e-11	5.63e-10	7.03	9.43	-1	-0.36	0.199	0.581	5.74	5.37	0
13564	Slc16a11	chr11	70212777	70213277	25	-2.53	2e-09	1.36e-08	5.9	8.42	-1	0.06	0.842	1	5.74	5.8	0
13565	Msh2	chr17	87672162	87672662	0	-2.04	3.22e-09	2.1e-08	8.84	10.88	-1	0.08	0.756	1	5.74	5.82	0
13566	Gpr84	chr15	103305069	103305569	5043	-1.95	3.45e-09	2.24e-08	9.18	11.13	-1	0.11	0.72	1	5.74	5.85	0
13567	Blk	chr14	63381796	63382296	34741	-2.34	5.03e-09	3.18e-08	4.99	7.33	-1	-0.3	0.272	0.688	5.74	5.44	0
13568	Prdm11	chr2	93045428	93045928	239	-1.92	5.05e-09	3.19e-08	8.79	10.72	-1	0.06	0.848	1	5.74	5.79	0
13569	Anks1	chr17	27909009	27909509	0	-2.2	1.28e-08	7.52e-08	9.28	11.48	-1	-0.12	0.737	1	5.74	5.62	0
13570	Ifrd2	chr9	107587347	107587847	0	-1.83	1.22e-07	5.9e-07	10.21	12.03	-1	-0.15	0.624	1	5.74	5.58	0
13571	Fbxl4	chr4	22357398	22357898	0	-1.72	2.19e-07	1e-06	9.68	11.4	-1	0.12	0.679	1	5.74	5.86	0
13572	Brd2	chr17	34122078	34122578	56	-1.74	3e-07	1.33e-06	9.61	11.35	-1	-0.38	0.159	0.496	5.74	5.36	0
13573	Dpy19l4	chr4	11321946	11322446	0	-1.74	3.63e-07	1.58e-06	8.67	10.41	-1	-0.03	0.924	1	5.74	5.71	0
13574	Swap70	chr7	110221478	110221978	0	-1.67	3.72e-07	1.62e-06	9.02	10.69	-1	0.48	0.0883	0.333	5.74	6.21	0
13575	Mrps9	chr1	42850953	42851453	0	-1.65	9.21e-07	3.66e-06	9.26	10.91	-1	-0.62	0.0552	0.233	5.74	5.11	0
13576	Gm12785	chr4	101234316	101234816	-23729	-1.78	1.12e-06	4.36e-06	5.92	7.7	-1	-0.93	0.0056	0.0346	5.74	4.8	0
13577	Acat2	chr17	12960298	12960798	0	-1.56	1.72e-06	6.43e-06	9.88	11.43	-1	-0.35	0.255	0.671	5.74	5.39	0
13578	Wdhd1	chr14	47276751	47277251	0	-1.56	3.26e-06	1.15e-05	9.47	11.03	-1	0.14	0.661	1	5.74	5.88	0
13579	Ap1s1	chr5	137045867	137046367	0	-1.6	4.59e-06	1.56e-05	8.03	9.63	-1	0.22	0.38	0.868	5.74	5.97	0
13580	Faap24	chr7	35396672	35397172	0	-1.5	5.14e-06	1.73e-05	9.2	10.7	-1	0.04	0.893	1	5.74	5.78	0
13581	Gm44600	chr7	30219959	30220459	-7221	-1.75	5.47e-06	1.83e-05	6.6	8.35	-1	0.55	0.0236	0.116	5.74	6.29	0
13582	Tmem243	chr5	9100807	9101307	139	-1.58	7.8e-06	2.52e-05	8.54	10.12	-1	-0.27	0.364	0.845	5.74	5.47	0
13583	Snx4	chr16	33251208	33251708	0	-1.47	9.13e-06	2.9e-05	8.82	10.29	-1	0.28	0.329	0.788	5.74	6.01	0
13584	Dnmbp	chr19	43916800	43917300	22891	-2.01	9.52e-06	3.01e-05	7.49	9.5	-1	0.14	0.651	1	5.74	5.88	0
13585	Calr3	chr8	72443582	72444082	0	-1.47	1.06e-05	3.32e-05	9.59	11.06	-1	-0.08	0.77	1	5.74	5.66	0
13586	Cog2	chr8	124520481	124520981	0	-1.49	1.09e-05	3.39e-05	8.74	10.22	-1	-0.33	0.273	0.691	5.74	5.41	0
13587	Dcaf10	chr4	45341847	45342347	0	-1.46	1.12e-05	3.48e-05	9.09	10.55	-1	-0.11	0.723	1	5.74	5.63	0
13588	Adipor2	chr6	119388544	119389044	28660	-1.62	1.15e-05	3.56e-05	10.02	11.64	-1	-0.02	0.927	1	5.74	5.72	0
13589	Txnrd2	chr16	18426309	18426809	0	-1.53	1.18e-05	3.66e-05	7.81	9.34	-1	-0.28	0.304	0.748	5.74	5.46	0
13590	Dffb	chr4	153974868	153975368	0	-1.42	1.83e-05	5.4e-05	8.9	10.32	-1	0.23	0.408	0.868	5.74	5.97	0
13591	Pon1	chr6	5110353	5110853	83093	-1.5	2.64e-05	7.49e-05	7.05	8.55	-1	-0.51	0.0954	0.351	5.74	5.23	0
13592	BC025920	chr10	81605991	81606491	0	-1.48	2.74e-05	7.75e-05	9.69	11.17	-1	-0.18	0.508	0.981	5.74	5.56	0
13593	Unk	chr11	116029973	116030473	0	-1.63	6.13e-05	0.000159	10.9	12.53	-1	0	0.998	1	5.74	5.74	0
13594	Zfp738	chr13	67683313	67683813	3258	-1.34	7.85e-05	0.000199	7.96	9.3	-1	-0.23	0.393	0.868	5.74	5.51	0
13595	Tardbp	chr4	148626720	148627220	0	-1.41	8.29e-05	0.000208	10.34	11.75	-1	-0.36	0.378	0.868	5.74	5.39	0
13596	Rps16	chr7	28350422	28350922	0	-1.45	0.00011	0.000268	9.52	10.96	-1	-0.37	0.219	0.62	5.74	5.36	0
13597	Gm12900	chr4	123282445	123282945	-6973	-1.29	0.000136	0.000324	8.72	10.01	-1	0.32	0.281	0.706	5.74	6.06	0
13598	Zfp36l1	chr12	80132578	80133078	-19565	-1.33	0.000136	0.000325	9.86	11.19	-1	-0.16	0.592	1	5.74	5.58	0
13599	Bmf	chr2	118545543	118546043	3644	-1.34	0.000156	0.000368	7.42	8.76	-1	-0.74	0.0103	0.0588	5.74	5	0
13600	Atp6v0e	chr17	26662880	26663380	-13016	-1.29	0.000162	0.00038	8.33	9.62	-1	0.03	0.924	1	5.74	5.77	0
13601	Tomm22	chr15	79670590	79671090	0	-1.24	0.00023	0.000519	8.27	9.52	-1	-0.34	0.214	0.612	5.74	5.39	0
13602	Gm21988	chr11	70239721	70240221	0	-1.24	0.00046	0.000968	8.39	9.62	-1	-0.49	0.101	0.359	5.74	5.25	0
13603	Kctd20	chr17	28952223	28952723	273	-1.34	0.000667	0.00135	10.15	11.48	-1	0.19	0.459	0.921	5.74	5.93	0
13604	Rnf103	chr6	71493698	71494198	0	-1.13	0.000736	0.00148	9.48	10.61	-1	-0.32	0.345	0.813	5.74	5.42	0
13605	Med21	chr6	146642273	146642773	0	-1.2	0.000999	0.00194	10.05	11.25	-1	-0.21	0.454	0.915	5.74	5.53	0
13606	2300002M23Rik	chr17	35578157	35578657	10707	-1.24	0.00108	0.00207	7.04	8.28	-1	-0.41	0.311	0.758	5.74	5.33	0
13607	Top1mt	chr15	75679058	75679558	-258	-1.07	0.00157	0.0029	8.19	9.26	-1	-0.64	0.0528	0.225	5.74	5.1	0
13608	Zfp747	chr7	127375829	127376329	0	-1.14	0.00183	0.00334	8.98	10.12	-1	-0.16	0.67	1	5.74	5.59	0
13609	Agfg1	chr1	82839201	82839701	0	-1.08	0.0022	0.00394	9.18	10.25	-1	-0.02	0.962	1	5.74	5.72	0
13610	Eif2b5	chr16	20496588	20497088	-1729	-1.03	0.00272	0.00477	7.42	8.46	-1	-0.08	0.77	1	5.74	5.66	0
13611	Gm43919	chr6	83914099	83914599	17140	-1.06	0.00296	0.00515	9.43	10.49	-1	0.29	0.326	0.785	5.74	6.03	0
13612	Scyl1	chr19	5803427	5803927	-32026	-1.26	0.00308	0.00534	10.92	12.18	-1	-0.1	0.79	1	5.74	5.64	0
13613	Dctn4	chr18	60526219	60526719	34	-1.17	0.00564	0.00923	10.95	12.13	-1	0.19	0.513	0.988	5.74	5.93	0
13614	Gmpr	chr13	45684942	45685442	177498	-4.44	1.09e-27	1.02e-25	6.73	11.17	-1	1.84	4.72e-10	1.01e-08	5.75	7.58	1
13615	Igfbp7	chr5	77407497	77407997	44	-3.88	1.05e-22	3.81e-21	7.7	11.58	-1	0.35	0.204	0.592	5.75	6.1	0
13616	Lmo7	chr14	101794695	101795195	64738	-3.97	3.66e-22	1.22e-20	7.27	11.24	-1	1.35	2.09e-06	2.6e-05	5.75	7.1	1
13617	Cgn	chr3	94783352	94783852	2640	-3.96	2.31e-21	6.84e-20	7.34	11.3	-1	1.01	1.05e-05	0.000117	5.75	6.76	1
13618	Ube2e1	chr14	18355781	18356281	-23922	-4.2	2.59e-21	7.63e-20	5.73	9.93	-1	1.68	1.43e-07	2.16e-06	5.75	7.42	1
13619	Gm6450	chr5	92880242	92880742	-123089	-4.18	8.45e-21	2.34e-19	6.25	10.43	-1	0.87	0.00484	0.0305	5.75	6.62	0
13620	Echdc3	chr2	6265040	6265540	-52007	-3.84	1.7e-20	4.48e-19	6.76	10.6	-1	2.01	3.06e-13	9.66e-12	5.75	7.75	1
13621	Gm42533	chr5	135903621	135904121	-7135	-3.41	3.41e-20	8.61e-19	7.89	11.3	-1	0.46	0.126	0.428	5.75	6.21	0
13622	Ptprk	chr10	28074538	28075038	0	-3.71	6.37e-19	1.37e-17	7.19	10.9	-1	-0.09	0.749	1	5.75	5.66	0
13623	Tom1l1	chr11	90687400	90687900	466	-3.6	1.34e-18	2.77e-17	5.88	9.49	-1	-0.2	0.474	0.941	5.75	5.55	0
13624	Cyp4f39	chr17	32483193	32483693	14731	-3.36	2.89e-17	5.17e-16	6.09	9.45	-1	0.04	0.915	1	5.75	5.78	0
13625	Eppk1	chr15	76114438	76114938	5257	-3.85	1.72e-16	2.84e-15	7.41	11.26	-1	1.59	9.06e-09	1.62e-07	5.75	7.33	1
13626	Nr2f2	chr7	70361593	70362093	4642	-2.83	1.34e-15	2.03e-14	8.07	10.9	-1	-0.08	0.774	1	5.75	5.67	0
13627	Fgf2	chr3	37380414	37380914	32068	-3.11	1.41e-14	1.9e-13	4.64	7.75	-1	-0.47	0.116	0.399	5.75	5.28	0
13628	Gm9174	chr14	70387623	70388123	27436	-3.26	1.45e-14	1.96e-13	5.55	8.81	-1	1.04	0.00117	0.00868	5.75	6.79	1
13629	Fam98c	chr7	29162687	29163187	-6453	-2.74	2.53e-14	3.34e-13	6.69	9.43	-1	-0.75	0.00997	0.057	5.75	5	0
13630	Atp8b1	chr18	64692418	64692918	-31418	-3.02	5.61e-14	7.11e-13	5.16	8.18	-1	-0.34	0.2	0.583	5.75	5.41	0
13631	Gm6450	chr5	92961733	92962233	-41598	-3.45	8.68e-14	1.08e-12	7.07	10.52	-1	1.64	1.66e-11	4.28e-10	5.75	7.39	1
13632	Mfge8	chr7	79148810	79149310	0	-2.44	4.72e-12	4.79e-11	7.62	10.06	-1	0.93	0.00015	0.00137	5.75	6.68	0
13633	Ybx1-ps2	chr6	37618931	37619431	67764	-3.3	1.75e-11	1.64e-10	6.41	9.71	-1	1.03	5.09e-05	0.000507	5.75	6.78	1
13634	St6galnac6	chr2	32602677	32603177	2968	-2.27	3.78e-11	3.37e-10	7.2	9.47	-1	0.17	0.539	1	5.75	5.92	0
13635	Tnks1bp1	chr2	85060634	85061134	12612	-2.67	5.34e-11	4.66e-10	6.97	9.64	-1	-0.17	0.548	1	5.75	5.58	0
13636	Snrk	chr9	122180049	122180549	62783	-2.35	1.05e-10	8.74e-10	6.6	8.95	-1	0.32	0.309	0.755	5.75	6.07	0
13637	Abl1	chr2	31687996	31688496	0	-2.1	2.57e-10	2.02e-09	9.68	11.77	-1	-0.52	0.159	0.496	5.75	5.23	0
13638	Npas4	chr19	4988936	4989436	535	-2.62	2.64e-10	2.07e-09	5.9	8.52	-1	-0.08	0.757	1	5.75	5.67	0
13639	Bcar3	chr3	122419615	122420115	125479	-2.11	3.65e-10	2.8e-09	9.1	11.21	-1	1.71	5.85e-10	1.23e-08	5.75	7.46	1
13640	Gm17364	chr13	41336160	41336660	-62183	-2.4	4.03e-10	3.07e-09	7.14	9.54	-1	-0.17	0.599	1	5.75	5.58	0
13641	Gm7775	chr10	77130499	77130999	-6101	-2.21	5.84e-10	4.32e-09	6.31	8.52	-1	-0.13	0.623	1	5.75	5.62	0
13642	Mast3	chr8	70792264	70792764	12290	-2.32	1.88e-09	1.28e-08	9.67	11.98	-1	-0.36	0.201	0.585	5.75	5.4	0
13643	Opn4	chr14	34616749	34617249	-16607	-2.32	2.46e-09	1.64e-08	5.33	7.65	-1	0.06	0.825	1	5.75	5.82	0
13644	Mon1a	chr9	107887826	107888326	0	-1.95	6.08e-09	3.79e-08	8.63	10.58	-1	0.21	0.578	1	5.75	5.96	0
13645	Surf4	chr2	26933273	26933773	155	-2.08	6.09e-09	3.79e-08	10.47	12.55	-1	0.07	0.837	1	5.75	5.82	0
13646	AC139573.2	chr16	90197490	90197990	-158	-1.94	6.1e-09	3.8e-08	7.81	9.76	-1	-0.1	0.739	1	5.75	5.66	0
13647	Ap1b1	chr11	5015631	5016131	28807	-2.26	1.01e-08	6.06e-08	4.9	7.17	-1	-0.75	0.0233	0.116	5.75	5	0
13648	Esd	chr14	74732016	74732516	0	-1.87	1.41e-08	8.2e-08	9.18	11.05	-1	-0.77	0.026	0.126	5.75	4.98	0
13649	Ppm1d	chr11	85310963	85311463	0	-1.9	1.41e-08	8.23e-08	9.56	11.47	-1	-0.06	0.855	1	5.75	5.69	0
13650	Prrc2a	chr17	35164800	35165300	0	-2.08	1.42e-08	8.25e-08	10.93	13.01	-1	0.33	0.273	0.691	5.75	6.08	0
13651	Cbx5	chr15	103215008	103215508	24308	-2.36	1.65e-08	9.46e-08	5.67	8.03	-1	0.09	0.742	1	5.75	5.84	0
13652	Gm5294	chr5	138870779	138871279	50699	-2.55	8.89e-08	4.41e-07	6.2	8.74	-1	-0.12	0.681	1	5.75	5.63	0
13653	Efcab11	chr12	99884265	99884765	0	-1.77	9.31e-08	4.6e-07	9.24	11.01	-1	-0.14	0.648	1	5.75	5.6	0
13654	Aen	chr7	78895615	78896115	0	-1.79	2.49e-07	1.13e-06	9.38	11.17	-1	-0.24	0.441	0.895	5.75	5.51	0
13655	Rab3c	chr13	110062638	110063138	217858	-1.93	2.93e-07	1.3e-06	5.22	7.16	-1	-0.09	0.765	1	5.75	5.66	0
13656	Tbc1d12	chr19	38836307	38836807	0	-1.76	3.02e-07	1.34e-06	8.73	10.49	-1	-0.03	0.937	1	5.75	5.72	0
13657	Ttll12	chr15	83594922	83595422	0	-1.86	4.11e-07	1.77e-06	7.79	9.65	-1	0.26	0.303	0.745	5.75	6.01	0
13658	Gm15988	chr5	110979919	110980419	28427	-2.28	1.25e-06	4.82e-06	7.14	9.42	-1	0.39	0.131	0.44	5.75	6.14	0
13659	Pin4	chrX	102119096	102119596	0	-1.66	1.61e-06	6.07e-06	9.3	10.96	-1	-0.64	0.0246	0.12	5.75	5.11	0
13660	Adprhl1	chr8	13254054	13254554	0	-1.98	2.32e-06	8.45e-06	5.42	7.4	-1	-1.8	1.81e-05	0.000194	5.75	3.95	-1
13661	Snap29	chr16	17405654	17406154	0	-1.65	2.5e-06	9.04e-06	10.12	11.78	-1	-0.54	0.114	0.396	5.75	5.21	0
13662	Slc35b4	chr6	34176823	34177323	0	-1.53	6.19e-06	2.04e-05	9.12	10.65	-1	0.11	0.711	1	5.75	5.86	0
13663	Ccz1	chr5	143975248	143975748	39129	-1.61	1.26e-05	3.85e-05	5.78	7.39	-1	-0.92	0.00418	0.0269	5.75	4.84	0
13664	Snx12	chrX	101222335	101222835	0	-1.45	1.56e-05	4.68e-05	8.81	10.26	-1	0.01	0.989	1	5.75	5.75	0
13665	Ccl25	chr8	4324914	4325414	0	-1.45	1.66e-05	4.92e-05	10.12	11.57	-1	0.1	0.73	1	5.75	5.85	0
13666	Eif4ebp2	chr10	61452637	61453137	0	-1.56	2.1e-05	6.11e-05	9.84	11.4	-1	-0.53	0.109	0.381	5.75	5.22	0
13667	Edem3	chr1	151706030	151706530	-48841	-1.57	2.21e-05	6.38e-05	6.17	7.74	-1	-0.45	0.14	0.464	5.75	5.31	0
13668	Nfyc	chr4	120825528	120826028	5544	-1.45	2.26e-05	6.53e-05	9.87	11.32	-1	-0.12	0.704	1	5.75	5.63	0
13669	Gabpa	chr16	84834737	84835237	0	-1.54	2.43e-05	6.95e-05	10.41	11.94	-1	0.12	0.662	1	5.75	5.87	0
13670	Tprn	chr2	25262268	25262768	0	-1.47	2.43e-05	6.96e-05	10.09	11.57	-1	0.37	0.224	0.631	5.75	6.13	0
13671	Irf9	chr14	55603866	55604366	295	-1.49	2.87e-05	8.07e-05	9.44	10.93	-1	-0.5	0.155	0.496	5.75	5.25	0
13672	Trim33	chr3	103279465	103279965	172	-1.49	3e-05	8.4e-05	10.01	11.5	-1	-0.43	0.163	0.499	5.75	5.32	0
13673	Rp9	chr9	22468080	22468580	1163	-1.4	3.04e-05	8.5e-05	8.06	9.46	-1	-0.35	0.259	0.671	5.75	5.41	0
13674	Cep83	chr10	94688400	94688900	0	-1.42	3.23e-05	8.99e-05	9.87	11.3	-1	0.27	0.373	0.86	5.75	6.01	0
13675	Pi4k2a	chr19	42090073	42090573	0	-1.56	3.65e-05	0.0001	10.54	12.1	-1	-0.44	0.117	0.403	5.75	5.31	0
13676	Mpp6	chr6	50112720	50113220	2479	-1.44	4.3e-05	0.000116	6.96	8.4	-1	0.17	0.556	1	5.75	5.92	0
13677	Tcaim	chr9	122805318	122805818	0	-1.36	4.42e-05	0.000119	9.24	10.6	-1	-0.08	0.79	1	5.75	5.67	0
13678	Bbip1	chr19	53944441	53944941	0	-1.52	8.48e-05	0.000213	11.19	12.71	-1	0.17	0.525	1	5.75	5.92	0
13679	Iqch	chr9	63602344	63602844	0	-1.29	0.000119	0.000288	9.55	10.84	-1	-0.13	0.668	1	5.75	5.62	0
13680	Mettl16	chr11	74770574	74771074	0	-1.32	0.00012	0.00029	8.61	9.94	-1	-0.32	0.293	0.728	5.75	5.43	0
13681	Clpp	chr17	56990017	56990517	0	-1.22	0.000192	0.000442	9.63	10.85	-1	0.32	0.263	0.672	5.75	6.07	0
13682	Zfp213	chr17	23569955	23570455	-5717	-1.54	0.000243	0.000547	5.07	6.61	-1	0.48	0.0586	0.241	5.75	6.23	0
13683	Gm43744	chr3	123168730	123169230	26442	-1.49	0.000327	0.000715	4.74	6.23	-1	0.13	0.678	1	5.75	5.88	0
13684	Hist1h2ae	chr13	23571037	23571537	0	-1.17	0.000364	0.000784	10.33	11.5	-1	-0.59	0.0733	0.286	5.75	5.17	0
13685	Rprd2	chr3	95819236	95819736	-373	-1.42	0.000554	0.00114	10.73	12.15	-1	0.05	0.834	1	5.75	5.81	0
13686	Polr2j	chr5	136116397	136116897	0	-1.17	0.000747	0.0015	8.99	10.17	-1	-0.09	0.784	1	5.75	5.66	0
13687	Sec23ip	chr7	128744618	128745118	0	-1.12	0.000907	0.00178	9.11	10.24	-1	-0.56	0.0547	0.232	5.75	5.19	0
13688	Epc1	chr18	6490099	6490599	25509	-1.25	0.00123	0.00233	10.17	11.42	-1	-0.17	0.598	1	5.75	5.57	0
13689	Mtmr14	chr6	113237485	113237985	0	-1.21	0.00137	0.00257	9.85	11.06	-1	0.2	0.495	0.963	5.75	5.95	0
13690	Usp47	chr7	112023139	112023639	0	-1.03	0.00288	0.00503	9.08	10.1	-1	-0.29	0.3	0.739	5.75	5.46	0
13691	Rab8b	chr9	66919513	66920013	0	-1.08	0.00321	0.00555	9.89	10.97	-1	0.42	0.0914	0.342	5.75	6.17	0
13692	Ak6	chr13	100650892	100651392	0	-1.08	0.00452	0.00756	10.22	11.3	-1	-0.4	0.25	0.671	5.75	5.35	0
13693	Ube2q2	chr9	55139856	55140356	-8498	-5.37	1.54e-28	1.76e-26	5.39	10.76	-1	1.3	5.2e-05	0.000517	5.76	7.06	1
13694	Emp2	chr16	10347478	10347978	-33510	-4.18	5.49e-25	2.96e-23	6.18	10.35	-1	0.78	0.00121	0.00899	5.76	6.55	0
13695	Nedd4l	chr18	65052763	65053263	165058	-4.33	2.4e-23	9.64e-22	6.16	10.49	-1	1.51	2.85e-11	7.11e-10	5.76	7.28	1
13696	Kif1b	chr4	149277513	149278013	29680	-4	6.08e-23	2.28e-21	5.05	9.06	-1	0.6	0.0263	0.127	5.76	6.36	0
13697	Epb41l4b	chr4	57130081	57130581	12856	-4.78	9.43e-22	2.94e-20	5.35	10.12	-1	1.79	1.18e-11	3.1e-10	5.76	7.55	1
13698	Zcchc9-ps	chr2	141274142	141274642	146862	-3.49	1.06e-21	3.27e-20	5.44	8.93	-1	0.61	0.0809	0.31	5.76	6.37	0
13699	Gm32983	chr7	67578741	67579241	-14418	-3.71	4.15e-21	1.19e-19	5.08	8.79	-1	0.61	0.049	0.212	5.76	6.37	0
13700	Scoc	chr8	83426944	83427444	30947	-3.96	4.61e-21	1.31e-19	4.51	8.47	-1	1	0.00057	0.00455	5.76	6.77	1
13701	Tmem184a	chr5	139814016	139814516	5401	-3.81	7.75e-21	2.16e-19	6.56	10.37	-1	-0.03	0.9	1	5.76	5.73	0
13702	Pls1	chr9	95845050	95845550	0	-3.66	4.33e-19	9.51e-18	6.7	10.37	-1	0.43	0.112	0.39	5.76	6.19	0
13703	Stmn1	chr4	134476756	134477256	8436	-3.75	4.33e-18	8.5e-17	5.9	9.65	-1	0.55	0.0623	0.25	5.76	6.31	0
13704	Gm45213	chr7	65978897	65979397	-64205	-3.55	7.69e-18	1.47e-16	5.52	9.06	-1	0.76	0.0058	0.0356	5.76	6.52	0
13705	Gm12926	chr4	123637154	123637654	6859	-4.13	1.16e-17	2.18e-16	4.75	8.88	-1	0.19	0.503	0.974	5.76	5.95	0
13706	Hmg20a	chr9	56463960	56464460	45351	-3.52	8.26e-17	1.41e-15	7	10.51	-1	0.91	0.00104	0.0078	5.76	6.68	0
13707	Ptpn1	chr2	167834613	167835113	-96944	-3.4	2.96e-14	3.87e-13	7.3	10.7	-1	0.19	0.592	1	5.76	5.95	0
13708	Rbfox2	chr15	77336353	77336853	-29349	-2.88	7.32e-14	9.17e-13	6.96	9.84	-1	0.4	0.209	0.602	5.76	6.16	0
13709	Gnpnat1	chr14	45388628	45389128	15785	-2.53	6.82e-13	7.67e-12	7.86	10.38	-1	0.27	0.301	0.741	5.76	6.03	0
13710	Ctnnb1	chr9	120919073	120919573	-9643	-2.57	3.72e-12	3.83e-11	6.46	9.04	-1	0.13	0.652	1	5.76	5.89	0
13711	Sh2d4a	chr8	68276400	68276900	0	-2.95	4.81e-11	4.23e-10	6.94	9.89	-1	0.37	0.243	0.671	5.76	6.13	0
13712	Otud7b	chr3	96098589	96099089	-5438	-2.73	5.77e-11	5.01e-10	7.73	10.46	-1	0.65	0.0388	0.174	5.76	6.41	0
13713	Setmar	chr6	108065069	108065569	24	-2	9.48e-10	6.78e-09	9.79	11.79	-1	-0.09	0.777	1	5.76	5.67	0
13714	Ptpn1	chr2	167860480	167860980	-71077	-2.13	2.68e-09	1.78e-08	7.63	9.76	-1	1.11	2.63e-06	3.22e-05	5.76	6.87	1
13715	Ano10	chr9	122294340	122294840	0	-2	3.12e-09	2.05e-08	10.65	12.65	-1	0.11	0.692	1	5.76	5.87	0
13716	Stat2	chr10	128270201	128270701	0	-1.9	1.03e-08	6.14e-08	9.69	11.58	-1	0.26	0.306	0.751	5.76	6.01	0
13717	Gm13286	chr4	88757482	88757982	0	-1.87	1.94e-08	1.1e-07	9.05	10.92	-1	0.11	0.711	1	5.76	5.87	0
13718	Cryl1	chr14	57407357	57407857	-8828	-2.15	2.05e-08	1.16e-07	5.7	7.85	-1	-0.23	0.432	0.882	5.76	5.54	0
13719	Lin37	chr7	30559457	30559957	0	-1.82	4.42e-08	2.34e-07	9.79	11.61	-1	-0.45	0.296	0.732	5.76	5.3	0
13720	Spcs3	chr8	54529839	54530339	0	-1.77	5.45e-08	2.84e-07	9.79	11.56	-1	0.26	0.312	0.76	5.76	6.02	0
13721	Tbcc	chr17	46890339	46890839	0	-1.72	3.21e-07	1.42e-06	10.07	11.79	-1	0.38	0.179	0.536	5.76	6.14	0
13722	Fam53a	chr5	33629510	33630010	0	-1.75	8.17e-07	3.3e-06	10.48	12.24	-1	-0.36	0.314	0.763	5.76	5.39	0
13723	Aak1	chr6	86849121	86849621	0	-1.61	1.77e-06	6.61e-06	9.46	11.07	-1	0.3	0.304	0.747	5.76	6.07	0
13724	Eif4e	chr3	138526964	138527464	785	-1.59	4.38e-06	1.5e-05	9.85	11.44	-1	0.04	0.887	1	5.76	5.81	0
13725	Strada	chr11	106193341	106193841	8327	-1.66	5.39e-06	1.8e-05	10.6	12.26	-1	-0.2	0.495	0.963	5.76	5.57	0
13726	Dnajc27	chr12	4082632	4083132	49	-1.55	5.64e-06	1.88e-05	8.52	10.07	-1	0.16	0.561	1	5.76	5.92	0
13727	Anxa4	chr6	86806367	86806867	-12783	-1.66	5.87e-06	1.95e-05	5.87	7.53	-1	-0.02	0.943	1	5.76	5.74	0
13728	Dnal4	chr15	79774267	79774767	3082	-1.64	7.22e-06	2.35e-05	10.17	11.81	-1	-0.12	0.725	1	5.76	5.64	0
13729	Cldn18	chr9	99702190	99702690	14577	-2.16	1.81e-05	5.35e-05	6.1	8.26	-1	0.07	0.822	1	5.76	5.83	0
13730	Dmac2	chr7	25619123	25619623	0	-1.42	2.07e-05	6.02e-05	8.6	10.02	-1	-0.02	0.962	1	5.76	5.74	0
13731	Nol6	chr4	41124170	41124670	0	-1.45	3.38e-05	9.37e-05	9.53	10.99	-1	-0.38	0.22	0.623	5.76	5.38	0
13732	Dleu7	chr14	62331857	62332357	-38810	-1.44	3.69e-05	0.000101	8.31	9.75	-1	0.38	0.219	0.621	5.76	6.14	0
13733	Zdhhc18	chr4	133650005	133650505	0	-1.47	0.000119	0.000288	8.09	9.57	-1	-0.03	0.943	1	5.76	5.74	0
13734	Hist1h4b	chr13	23756711	23757211	0	-1.31	0.000146	0.000346	9.12	10.44	-1	0.63	0.0332	0.155	5.76	6.4	0
13735	Luc7l2	chr6	38551108	38551608	0	-1.43	0.000213	0.000486	10.69	12.12	-1	0.07	0.814	1	5.76	5.84	0
13736	Gm49345	chr13	67637544	67638044	0	-1.15	0.000794	0.00158	8.51	9.66	-1	-0.4	0.332	0.792	5.76	5.37	0
13737	Rtn4rl1	chr11	75192744	75193244	-539	-1.29	0.00147	0.00274	6.24	7.53	-1	-0.81	0.0171	0.0895	5.76	4.95	0
13738	Gm47099	chr10	41678713	41679213	6843	-1.23	0.00192	0.00349	5.63	6.87	-1	-0.47	0.197	0.577	5.76	5.29	0
13739	Noc3l	chr19	38818984	38819484	0	-1.05	0.00198	0.00358	8.33	9.38	-1	0.13	0.723	1	5.76	5.89	0
13740	Zc3h13	chr14	75284055	75284555	0	-1.04	0.00253	0.00448	8.92	9.96	-1	0.12	0.71	1	5.76	5.88	0
13741	Ndufs5	chr4	123718006	123718506	0	-1.02	0.00289	0.00505	9.17	10.19	-1	0.01	0.985	1	5.76	5.77	0
13742	Nfat5	chr8	107293186	107293686	0	-1.11	0.0038	0.00645	9.92	11.03	-1	0.15	0.706	1	5.76	5.9	0
13743	Yae1d1	chr13	17993126	17993626	0	-1.05	0.0108	0.0166	7.29	8.34	-1	-0.51	0.223	0.628	5.76	5.26	0
13744	Tmem219	chr7	126922616	126923116	0	-4.37	2.21e-29	3.13e-27	5.94	10.3	-1	1.82	9.86e-11	2.29e-09	5.77	7.59	1
13745	Myh14	chr7	44670716	44671216	0	-3.83	1.09e-25	6.75e-24	8.1	11.93	-1	0.46	0.185	0.55	5.77	6.23	0
13746	Gm32025	chr10	71058812	71059312	-88848	-4.03	4.49e-25	2.45e-23	6.94	10.97	-1	0.93	0.00383	0.025	5.77	6.7	0
13747	Ttll10	chr4	156059674	156060174	-260	-4.1	1.33e-21	4.07e-20	7.65	11.75	-1	0.14	0.584	1	5.77	5.91	0
13748	Hs1bp3	chr12	8379757	8380257	66325	-3.57	4.6e-17	8.06e-16	7.16	10.74	-1	-0.02	0.963	1	5.77	5.75	0
13749	Plekha4	chr7	45538403	45538903	12073	-2.42	1.37e-12	1.49e-11	7.15	9.56	-1	0.2	0.587	1	5.77	5.97	0
13750	Rpl18a-ps1	chr12	55443098	55443598	-46869	-2.81	1.37e-12	1.49e-11	7.68	10.49	-1	1.34	5.62e-09	1.03e-07	5.77	7.11	1
13751	Aldh1l1	chr6	90514834	90515334	28407	-3.09	5.54e-12	5.57e-11	6.21	9.31	-1	0.4	0.166	0.506	5.77	6.17	0
13752	Gm10260	chr13	97939003	97939503	-178371	-2.58	2.64e-11	2.41e-10	5.84	8.41	-1	0.16	0.521	0.998	5.77	5.93	0
13753	D630036H23Rik	chr12	36381824	36382324	0	-2.27	1.95e-10	1.56e-09	7.87	10.14	-1	-0.38	0.309	0.755	5.77	5.39	0
13754	Pkn2	chr3	142881938	142882438	0	-2.21	6.27e-10	4.62e-09	10.93	13.14	-1	0.05	0.891	1	5.77	5.82	0
13755	Gna13	chr11	109331274	109331774	-31057	-2	2.83e-09	1.86e-08	7.58	9.58	-1	0.02	0.945	1	5.77	5.79	0
13756	Setx	chr2	29124764	29125264	583	-1.98	1.41e-08	8.21e-08	9.89	11.87	-1	0.13	0.672	1	5.77	5.91	0
13757	Eif4b	chr15	102073494	102073994	0	-1.98	3.41e-08	1.85e-07	10.41	12.4	-1	0.12	0.647	1	5.77	5.89	0
13758	Rab14	chr2	35200834	35201334	0	-1.91	9.91e-08	4.88e-07	10.53	12.44	-1	0.15	0.634	1	5.77	5.93	0
13759	Pds5b	chr5	150673432	150673932	0	-1.78	2.67e-07	1.2e-06	10.11	11.9	-1	-0.4	0.35	0.822	5.77	5.37	0
13760	E430018J23Rik	chr7	127393504	127394004	0	-1.71	7.91e-07	3.2e-06	9.17	10.88	-1	0.06	0.835	1	5.77	5.83	0
13761	Afap1l2	chr19	57118765	57119265	-110537	-2.17	8.98e-07	3.59e-06	6.85	9.02	-1	-0.05	0.847	1	5.77	5.71	0
13762	Tubgcp5	chr7	55793882	55794382	0	-1.67	1.55e-06	5.87e-06	7.57	9.24	-1	0.17	0.559	1	5.77	5.94	0
13763	Spc24	chr9	21760146	21760646	0	-1.73	2.36e-06	8.56e-06	9.01	10.74	-1	-0.64	0.097	0.351	5.77	5.13	0
13764	Pttg1	chr11	43426026	43426526	0	-1.61	3.06e-06	1.08e-05	8.05	9.66	-1	0.19	0.518	0.994	5.77	5.97	0
13765	Ggcx	chr6	72407102	72407602	-6706	-1.56	4.67e-06	1.59e-05	8.01	9.58	-1	0.15	0.563	1	5.77	5.92	0
13766	Zfp646	chr7	127875534	127876034	-187	-1.49	5.63e-06	1.87e-05	9.39	10.88	-1	0.17	0.618	1	5.77	5.94	0
13767	Zfp809	chr9	22225479	22225979	0	-1.53	1.26e-05	3.86e-05	10.11	11.63	-1	-0.48	0.0906	0.34	5.77	5.28	0
13768	Ndufa10	chr1	92473587	92474087	0	-1.53	1.26e-05	3.87e-05	9.05	10.58	-1	-0.14	0.751	1	5.77	5.63	0
13769	Nmi	chr2	51972737	51973237	257	-1.41	3.27e-05	9.09e-05	7.64	9.05	-1	0.32	0.273	0.69	5.77	6.08	0
13770	Med9	chr11	59947937	59948437	0	-1.46	3.3e-05	9.15e-05	7.35	8.81	-1	-0.93	0.00138	0.0101	5.77	4.83	0
13771	Hpn	chr7	31097549	31098049	17241	-1.48	6.52e-05	0.000168	6.38	7.86	-1	-0.02	0.954	1	5.77	5.75	0
13772	Diexf	chr1	193130041	193130541	0	-1.23	0.000192	0.000441	8.96	10.19	-1	-0.07	0.795	1	5.77	5.7	0
13773	Gas2l3	chr10	89461771	89462271	-17804	-1.32	0.000347	0.000753	6.5	7.82	-1	-0.43	0.117	0.403	5.77	5.34	0
13774	Bfsp1	chr2	143867246	143867746	-4073	-1.28	0.000536	0.00111	6.54	7.82	-1	-0.07	0.811	1	5.77	5.7	0
13775	Ndufs6b	chr7	81167059	81167559	-5315	-1.38	0.000536	0.00111	5.59	6.97	-1	0.05	0.88	1	5.77	5.82	0
13776	Gm10447	chr11	53456931	53457431	0	-1.28	0.000714	0.00144	6.32	7.6	-1	-0.88	0.00262	0.0178	5.77	4.88	0
13777	Gm43907	chr6	128760734	128761234	16090	-1.22	0.000787	0.00157	8.22	9.45	-1	-0.07	0.844	1	5.77	5.69	0
13778	Gm19085	chr1	91483238	91483738	6271	-1.22	0.000933	0.00183	6.04	7.26	-1	-0.14	0.62	1	5.77	5.63	0
13779	Nsmce2	chr15	59397182	59397682	22935	-1.22	0.0011	0.00211	6.32	7.55	-1	0.42	0.138	0.459	5.77	6.19	0
13780	Wdr73	chr7	80901016	80901516	0	-1.05	0.00186	0.0034	8.49	9.54	-1	0.19	0.574	1	5.77	5.96	0
13781	Jarid2	chr13	44733732	44734232	4258	-1.12	0.00437	0.00734	9.3	10.43	-1	-0.53	0.146	0.477	5.77	5.24	0
13782	Gm4865	chr5	27995122	27995622	5684	-1.08	0.0219	0.0316	4.65	5.73	-1	-0.79	0.00775	0.0457	5.77	4.98	0
13783	Per2	chr1	91448590	91449090	10234	-4.79	1.89e-35	2.51e-32	5.93	10.72	-1	0.82	0.0245	0.12	5.78	6.6	0
13784	Egln3	chr12	53973337	53973837	230023	-4.4	2.61e-25	1.47e-23	4.99	9.39	-1	0.27	0.307	0.752	5.78	6.05	0
13785	Igfbp7	chr5	77398205	77398705	9336	-4.41	7.3e-25	3.85e-23	5.96	10.37	-1	1.85	1.65e-14	6.05e-13	5.78	7.63	1
13786	Doc2b	chr11	75811831	75812331	-15782	-3.96	2.77e-24	1.31e-22	5.86	9.82	-1	0.46	0.26	0.671	5.78	6.24	0
13787	Spint2	chr7	29281779	29282279	0	-3.77	1.18e-23	5e-22	8.05	11.82	-1	0.02	0.954	1	5.78	5.8	0
13788	Irf6	chr1	193152822	193153322	0	-3.91	1.25e-23	5.25e-22	7.18	11.09	-1	0.19	0.48	0.948	5.78	5.97	0
13789	Fam110c	chr12	31073612	31074112	0	-2.96	3.83e-15	5.5e-14	5.65	8.61	-1	-1.5	7.34e-06	8.39e-05	5.78	4.28	-1
13790	Dcun1d4	chr5	73490657	73491157	9657	-2.44	1.5e-13	1.81e-12	10.05	12.49	-1	-0.04	0.886	1	5.78	5.74	0
13791	Kank2	chr9	21804244	21804744	-5500	-2.85	3.36e-13	3.9e-12	6.95	9.8	-1	-0.38	0.384	0.868	5.78	5.4	0
13792	Car2	chr3	14886343	14886843	70	-2.63	3.99e-13	4.6e-12	7.02	9.65	-1	-0.47	0.0877	0.331	5.78	5.3	0
13793	Diaph1	chr18	37880105	37880605	54871	-2.51	1.2e-11	1.15e-10	7.04	9.54	-1	-0.36	0.227	0.636	5.78	5.42	0
13794	Rcor3	chr1	192137860	192138360	0	-2.24	1.25e-11	1.2e-10	8.97	11.21	-1	-0.21	0.518	0.995	5.78	5.57	0
13795	Med16	chr10	79908436	79908936	0	-2.22	3.37e-11	3.03e-10	9.96	12.18	-1	-0.06	0.801	1	5.78	5.71	0
13796	Fam83d	chr2	158767670	158768170	0	-2.16	8.78e-11	7.42e-10	9.01	11.17	-1	-0.11	0.762	1	5.78	5.67	0
13797	Tfg	chr16	56717187	56717687	0	-2.11	2.19e-10	1.74e-09	10.12	12.24	-1	-0.01	0.966	1	5.78	5.77	0
13798	Ankrd40	chr11	94327704	94328204	0	-2.21	2.34e-10	1.85e-09	8.81	11.01	-1	0.28	0.299	0.738	5.78	6.06	0
13799	Traf3ip1	chr1	91494359	91494859	0	-2.11	2.59e-10	2.04e-09	8.05	10.16	-1	-0.71	0.0143	0.077	5.78	5.07	0
13800	Mcm9	chr10	53629858	53630358	81	-2.11	4.15e-10	3.16e-09	9.85	11.96	-1	-0.1	0.71	1	5.78	5.68	0
13801	Rb1cc1	chr1	6214360	6214860	8163	-2.3	4.52e-10	3.42e-09	10.03	12.33	-1	0.75	0.00899	0.0521	5.78	6.53	0
13802	Tada1	chr1	166378867	166379367	0	-2.06	7.53e-10	5.48e-09	9.93	11.99	-1	-0.39	0.356	0.832	5.78	5.39	0
13803	Srek1	chr13	103774222	103774722	0	-1.99	1.63e-09	1.12e-08	9.06	11.05	-1	0.02	0.94	1	5.78	5.8	0
13804	Rabggta	chr14	55721955	55722455	0	-2	4.86e-09	3.08e-08	9.26	11.26	-1	0.08	0.802	1	5.78	5.87	0
13805	Wnt11	chr7	98815628	98816128	-18984	-1.98	7.41e-09	4.54e-08	8.97	10.95	-1	-0.05	0.859	1	5.78	5.73	0
13806	Setd2	chr9	110532127	110532627	0	-1.88	1.2e-08	7.07e-08	9.8	11.68	-1	-0.18	0.646	1	5.78	5.6	0
13807	Hepacam	chr9	37384150	37384650	16799	-2.39	1.36e-08	7.96e-08	5.39	7.78	-1	-0.21	0.479	0.947	5.78	5.57	0
13808	Rdh14	chr12	10390565	10391065	0	-1.86	1.43e-08	8.31e-08	9.52	11.37	-1	0.28	0.428	0.877	5.78	6.07	0
13809	Ncoa3	chr2	166035659	166036159	43023	-2.06	1.52e-08	8.81e-08	5.91	7.97	-1	-0.45	0.127	0.431	5.78	5.32	0
13810	Mut	chr17	40934388	40934888	0	-1.88	2.38e-08	1.32e-07	9.26	11.14	-1	0.21	0.647	1	5.78	5.99	0
13811	Usp46	chr5	74092731	74093231	-24300	-1.85	2.61e-08	1.44e-07	9.58	11.42	-1	0.11	0.743	1	5.78	5.89	0
13812	Vmp1	chr11	86683664	86684164	0	-1.74	1.93e-07	8.95e-07	9.13	10.87	-1	-0.08	0.796	1	5.78	5.7	0
13813	Ptprj	chr2	90624975	90625475	-44328	-1.99	2.12e-07	9.74e-07	5.91	7.9	-1	0.58	0.0169	0.0888	5.78	6.36	0
13814	Rad9b	chr5	122354086	122354586	0	-1.76	3.38e-07	1.48e-06	9.92	11.68	-1	-0.14	0.623	1	5.78	5.64	0
13815	Ankrd17	chr5	90366323	90366823	0	-1.7	4.31e-07	1.85e-06	9.87	11.57	-1	0.03	0.926	1	5.78	5.82	0
13816	Gtse1	chr15	85859368	85859868	0	-1.66	5.63e-07	2.35e-06	9.11	10.77	-1	-0.14	0.649	1	5.78	5.64	0
13817	Ttc9b	chr7	27650873	27651373	-2542	-1.97	6.34e-07	2.62e-06	5.12	7.09	-1	-0.08	0.777	1	5.78	5.7	0
13818	Ajuba	chr14	54577337	54577837	0	-1.68	1.07e-06	4.21e-06	7.99	9.67	-1	0.57	0.0471	0.205	5.78	6.35	0
13819	Rttn	chr18	88971503	88972003	0	-1.63	1.63e-06	6.13e-06	8.44	10.07	-1	-0.06	0.861	1	5.78	5.73	0
13820	Sstr2	chr11	113612159	113612659	-6683	-2.12	2.44e-06	8.84e-06	6.11	8.24	-1	-0.06	0.851	1	5.78	5.73	0
13821	Gm12245	chr11	57962455	57962955	-13370	-1.51	5.33e-06	1.78e-05	8.09	9.6	-1	0.12	0.668	1	5.78	5.89	0
13822	Cbll1	chr12	31499617	31500117	-1	-1.49	5.41e-06	1.81e-05	10.04	11.53	-1	0.04	0.88	1	5.78	5.82	0
13823	Tor2a	chr2	32756929	32757429	0	-1.53	1.4e-05	4.25e-05	9.77	11.3	-1	-0.29	0.291	0.724	5.78	5.49	0
13824	Tgfbr1	chr4	47352925	47353425	0	-1.52	1.67e-05	4.95e-05	10.66	12.18	-1	-0.31	0.291	0.723	5.78	5.47	0
13825	Sec11c	chr18	65800212	65800712	0	-1.48	2.72e-05	7.7e-05	10.78	12.26	-1	-0.46	0.242	0.667	5.78	5.32	0
13826	Nr1h3	chr2	91202570	91203070	0	-1.43	2.78e-05	7.85e-05	8.83	10.27	-1	-0.38	0.167	0.508	5.78	5.39	0
13827	Gpd2	chr2	57238083	57238583	448	-1.4	3.78e-05	0.000103	9.59	11	-1	0.25	0.388	0.868	5.78	6.03	0
13828	Wdr34	chr2	30042397	30042897	5984	-1.63	5.42e-05	0.000143	4.98	6.61	-1	-0.42	0.176	0.528	5.78	5.35	0
13829	Ptpra	chr2	130450027	130450527	0	-1.31	7.3e-05	0.000186	8.92	10.23	-1	0.08	0.774	1	5.78	5.86	0
13830	Rad51ap1	chr6	126939387	126939887	0	-1.36	9.21e-05	0.000229	9.1	10.45	-1	-0.44	0.104	0.366	5.78	5.34	0
13831	H2afj	chr6	136807974	136808474	0	-1.23	0.000194	0.000447	9.25	10.48	-1	-0.53	0.0846	0.321	5.78	5.25	0
13832	1700029J07Rik	chr8	45975125	45975625	0	-1.27	0.000195	0.000448	9.95	11.23	-1	-0.38	0.194	0.569	5.78	5.39	0
13833	Rad21	chr15	51991577	51992077	0	-1.4	0.000317	0.000695	9.75	11.14	-1	-0.3	0.292	0.726	5.78	5.48	0
13834	Utp15	chr13	98262811	98263311	0	-1.28	0.000346	0.00075	9.77	11.05	-1	0.04	0.916	1	5.78	5.81	0
13835	Gfi1	chr5	107687792	107688292	37744	-1.2	0.000626	0.00128	7.42	8.63	-1	-0.07	0.823	1	5.78	5.71	0
13836	Bmf	chr2	118522216	118522716	26971	-1.34	0.000796	0.00158	5.45	6.78	-1	-0.81	0.0521	0.222	5.78	4.97	0
13837	Mreg	chr1	72225942	72226442	-13635	-1.2	0.00127	0.00241	8.51	9.71	-1	-0.05	0.857	1	5.78	5.73	0
13838	Gm18515	chr10	97313009	97313509	71097	-1.01	0.00258	0.00455	8	9.02	-1	-0.83	0.0444	0.195	5.78	4.95	0
13839	Snu13	chr15	82047323	82047823	0	-1	0.00588	0.00959	8.01	9.01	-1	-0.04	0.893	1	5.78	5.74	0
13840	Myh3	chr11	67085379	67085879	7079	-1.11	0.00846	0.0133	5.02	6.12	-1	-0.11	0.692	1	5.78	5.67	0
13841	Ahi1	chr10	20952280	20952780	0	-1.1	0.0106	0.0164	10.49	11.6	-1	0.15	0.574	1	5.78	5.93	0
13842	Tacc1	chr8	25255931	25256431	157	-1	0.0147	0.022	6.23	7.23	-1	-1.97	6.05e-08	9.64e-07	5.78	3.81	-1
13843	Exph5	chr9	53325663	53326163	23993	-4.75	4.92e-29	6.4e-27	5.51	10.26	-1	1.86	3.59e-14	1.27e-12	5.79	7.65	1
13844	Fads3	chr19	10041229	10041729	0	-4.12	2.26e-28	2.48e-26	7.57	11.69	-1	0.6	0.0281	0.135	5.79	6.39	0
13845	Kdm4a	chr4	118229317	118229817	-49274	-4.36	6.58e-28	6.55e-26	6.63	10.99	-1	2.46	9.6e-32	2.44e-29	5.79	8.25	1
13846	Flrt3	chr2	140759008	140759508	-87539	-4.76	8.69e-28	8.36e-26	5.98	10.75	-1	1.92	2.19e-09	4.27e-08	5.79	7.71	1
13847	Zfp827	chr8	79094355	79094855	65918	-4.66	1.43e-26	1.07e-24	6.19	10.85	-1	2.09	1.26e-14	4.69e-13	5.79	7.88	1
13848	Fam210a	chr18	68186269	68186769	113564	-4.26	3.13e-25	1.74e-23	6.13	10.4	-1	1.8	6.71e-14	2.29e-12	5.79	7.59	1
13849	Serpinh1	chr7	99352970	99353470	0	-4.06	1.34e-24	6.76e-23	6.67	10.73	-1	1.12	0.00258	0.0176	5.79	6.9	1
13850	4930526A20Rik	chr17	28042203	28042703	33974	-4.45	4.03e-24	1.84e-22	5.5	9.95	-1	0.87	0.00465	0.0294	5.79	6.66	0
13851	Otulinl	chr15	27754725	27755225	-73146	-3.99	3.15e-22	1.06e-20	5.6	9.59	-1	0.88	0.000193	0.00171	5.79	6.67	0
13852	Bicdl1	chr5	115732385	115732885	-764	-3.62	5.21e-22	1.7e-20	8.55	12.17	-1	-0.19	0.476	0.945	5.79	5.6	0
13853	Prdm1	chr10	44424952	44425452	103049	-3.32	7.48e-20	1.8e-18	5.47	8.79	-1	1.38	1.58e-05	0.000172	5.79	7.17	1
13854	Lrrfip2	chr9	111156024	111156524	38432	-3.33	8.27e-20	1.98e-18	6.97	10.3	-1	1.35	5.69e-06	6.62e-05	5.79	7.14	1
13855	Lax1	chr1	133695844	133696344	-5736	-3.64	1.17e-17	2.19e-16	6.63	10.28	-1	1.51	2.74e-07	3.95e-06	5.79	7.29	1
13856	Atp1b3	chr9	96381347	96381847	-16905	-3.21	4.12e-16	6.55e-15	6.24	9.45	-1	0.28	0.41	0.868	5.79	6.07	0
13857	Afap1l2	chr19	57077718	57078218	-69490	-3.4	1.59e-14	2.14e-13	4.86	8.25	-1	1.09	2.47e-06	3.04e-05	5.79	6.88	1
13858	Gm27245	chr9	76695538	76696038	37463	-3.2	4.48e-14	5.74e-13	5.03	8.23	-1	0.48	0.0733	0.286	5.79	6.27	0
13859	Vasn	chr16	4639669	4640169	0	-2.64	2.18e-13	2.59e-12	7.84	10.48	-1	0.1	0.688	1	5.79	5.89	0
13860	Trim44	chr2	102400854	102401354	6474	-2.7	2.66e-13	3.13e-12	8.51	11.2	-1	0.37	0.141	0.465	5.79	6.17	0
13861	St5	chr7	109703431	109703931	0	-2.51	7.04e-13	7.9e-12	8.15	10.66	-1	-0.3	0.264	0.673	5.79	5.49	0
13862	Bcar1	chr8	111726280	111726780	17029	-2.53	2.3e-11	2.12e-10	8.18	10.71	-1	0.27	0.315	0.766	5.79	6.06	0
13863	Ppp2r3a	chr9	101181908	101182408	69387	-2.51	3.98e-11	3.54e-10	5.57	8.08	-1	0.01	0.954	1	5.79	5.81	0
13864	Acvr1	chr2	58567044	58567544	0	-2.38	4.62e-11	4.07e-10	8.37	10.75	-1	0.07	0.792	1	5.79	5.86	0
13865	Afg3l2	chr18	67449051	67449551	0	-2.18	1.03e-10	8.61e-10	9.67	11.85	-1	0.1	0.764	1	5.79	5.89	0
13866	Haus7	chrX	73458850	73459350	0	-2.13	1.3e-10	1.07e-09	9.29	11.42	-1	-0.27	0.404	0.868	5.79	5.52	0
13867	Mllt1	chr17	56935338	56935838	0	-2.06	7.71e-10	5.6e-09	9.81	11.88	-1	-0.15	0.643	1	5.79	5.64	0
13868	Dele1	chr18	38250033	38250533	0	-2.02	8.19e-10	5.92e-09	9.53	11.56	-1	0.48	0.133	0.445	5.79	6.27	0
13869	Gcsh	chr8	116993328	116993828	0	-1.98	1.86e-09	1.27e-08	10.16	12.15	-1	-0.06	0.811	1	5.79	5.73	0
13870	0610010F05Rik	chr11	23633449	23633949	0	-1.96	2.47e-09	1.65e-08	9.29	11.24	-1	0.49	0.0437	0.192	5.79	6.29	0
13871	Abcc4	chr14	118706105	118706605	0	-2	2.87e-09	1.89e-08	8.73	10.73	-1	-0.12	0.71	1	5.79	5.67	0
13872	Polg	chr7	79495907	79496407	-29545	-2.06	1.04e-08	6.21e-08	6.19	8.25	-1	-0.62	0.0779	0.301	5.79	5.17	0
13873	Hint3	chr10	30618182	30618682	10950	-1.8	3.59e-08	1.94e-07	9.76	11.56	-1	-0.36	0.246	0.671	5.79	5.42	0
13874	Mllt3	chr4	88033173	88033673	0	-1.95	8.82e-08	4.38e-07	8.52	10.47	-1	-0.23	0.423	0.87	5.79	5.56	0
13875	Serf2	chr2	121449048	121449548	0	-1.92	1.66e-07	7.82e-07	10.77	12.7	-1	-0.13	0.693	1	5.79	5.66	0
13876	Pnpla6	chr8	3516548	3517048	1164	-1.74	1.82e-07	8.48e-07	8.97	10.7	-1	0.17	0.582	1	5.79	5.96	0
13877	Tsc22d4	chr5	137760036	137760536	14306	-1.83	1.86e-07	8.64e-07	6.5	8.33	-1	-1.15	0.00017	0.00153	5.79	4.64	-1
13878	Thsd4	chr9	60502200	60502700	19346	-2.23	2.27e-07	1.04e-06	4.84	7.07	-1	-3.1	1.92e-13	6.22e-12	5.79	2.69	-1
13879	Rbl2	chr8	91069949	91070449	0	-1.68	4.96e-07	2.1e-06	8.4	10.08	-1	0.03	0.921	1	5.79	5.82	0
13880	Mnt	chr11	74847882	74848382	16962	-1.7	5.45e-07	2.28e-06	7.47	9.18	-1	-0.55	0.0986	0.351	5.79	5.24	0
13881	Xxylt1	chr16	30977148	30977648	103784	-1.72	5.94e-07	2.47e-06	8.05	9.78	-1	0.36	0.206	0.595	5.79	6.15	0
13882	Nckipsd	chr9	108808088	108808588	0	-1.71	6.67e-07	2.74e-06	8.48	10.19	-1	-0.23	0.492	0.959	5.79	5.56	0
13883	Psmb6	chr11	70525037	70525537	0	-1.61	9.17e-07	3.65e-06	9.27	10.89	-1	-0.4	0.187	0.554	5.79	5.39	0
13884	Gm15644	chr6	67014619	67015119	2134	-1.83	1.54e-06	5.82e-06	5.66	7.48	-1	-3	1.49e-12	4.38e-11	5.79	2.8	-1
13885	Rfx3	chr19	28011343	28011843	-177	-1.67	3.5e-06	1.22e-05	9.95	11.62	-1	-0.01	0.969	1	5.79	5.78	0
13886	Ufm1	chr3	53863810	53864310	0	-1.47	1.07e-05	3.35e-05	9.53	11	-1	-0.27	0.307	0.751	5.79	5.52	0
13887	Dars2	chr1	161070530	161071030	0	-1.51	1.29e-05	3.95e-05	10.28	11.79	-1	-0.71	0.0783	0.302	5.79	5.08	0
13888	Lpar3	chr3	146220678	146221178	0	-1.73	1.33e-05	4.06e-05	5.62	7.34	-1	-2.98	3.71e-13	1.16e-11	5.79	2.81	-1
13889	Pabpc1	chr15	36608888	36609388	280	-1.72	2.04e-05	5.95e-05	11.26	12.98	-1	-0.29	0.382	0.868	5.79	5.5	0
13890	Fos	chr12	85455141	85455641	-18249	-1.7	2.51e-05	7.16e-05	11.51	13.21	-1	0.34	0.195	0.572	5.79	6.13	0
13891	Atp1a2	chr1	172311361	172311861	-13297	-1.38	3.14e-05	8.76e-05	9.31	10.68	-1	0.16	0.608	1	5.79	5.95	0
13892	Abcd4	chr12	84617203	84617703	0	-1.37	3.6e-05	9.88e-05	9.03	10.4	-1	0.34	0.171	0.519	5.79	6.13	0
13893	Gm43380	chr5	143037083	143037583	-30070	-1.69	4.06e-05	0.00011	5.39	7.08	-1	0.79	0.00199	0.014	5.79	6.58	0
13894	5430403G16Rik	chr5	109690613	109691113	0	-1.39	4.73e-05	0.000126	8.62	10.01	-1	-0.01	0.97	1	5.79	5.78	0
13895	Gm8618	chr1	134106658	134107158	-2210	-1.7	6.18e-05	0.00016	7.57	9.27	-1	0.09	0.732	1	5.79	5.88	0
13896	Zfp133-ps	chr2	144458974	144459474	0	-1.44	7.37e-05	0.000187	7.52	8.96	-1	0.23	0.397	0.868	5.79	6.02	0
13897	Golga3	chr5	110176312	110176812	0	-1.47	9.14e-05	0.000228	9.55	11.02	-1	-0.11	0.724	1	5.79	5.68	0
13898	Acbd5	chr2	23068155	23068655	0	-1.32	0.0001	0.000247	9.44	10.76	-1	0.25	0.302	0.743	5.79	6.05	0
13899	Phykpl	chr11	51539560	51540060	-44697	-1.3	0.000101	0.000249	7.99	9.29	-1	-0.3	0.282	0.706	5.79	5.49	0
13900	Rpf1	chr3	146521168	146521668	0	-1.31	0.000208	0.000475	9.34	10.66	-1	-0.15	0.647	1	5.79	5.64	0
13901	Tmx1	chr12	70452846	70453346	0	-1.32	0.00021	0.00048	8.59	9.92	-1	-0.18	0.567	1	5.79	5.61	0
13902	Rab3a	chr8	70752709	70753209	-1470	-1.42	0.000215	0.00049	6.5	7.92	-1	-1.75	1.26e-06	1.62e-05	5.79	4.04	-1
13903	Ndufaf6	chr4	11075989	11076489	0	-1.24	0.000222	0.000504	8.19	9.42	-1	0.01	0.968	1	5.79	5.8	0
13904	Ssrp1	chr2	85036924	85037424	0	-1.16	0.000481	0.00101	8.63	9.79	-1	-0.02	0.927	1	5.79	5.77	0
13905	Incenp	chr19	9899358	9899858	0	-1.25	0.000593	0.00122	10.17	11.41	-1	0.11	0.726	1	5.79	5.9	0
13906	Slc3a2	chr19	8723108	8723608	0	-1.21	0.00131	0.00247	10.52	11.73	-1	0.12	0.647	1	5.79	5.91	0
13907	Mapre2	chr18	23803675	23804175	51342	-1.11	0.00166	0.00306	10.36	11.48	-1	0.13	0.625	1	5.79	5.92	0
13908	Eif3i	chr4	129600427	129600927	0	-1.05	0.00188	0.00343	8.06	9.11	-1	-0.15	0.577	1	5.79	5.64	0
13909	Etv3	chr3	87525358	87525858	0	-1.01	0.00274	0.00481	8.63	9.64	-1	0.24	0.4	0.868	5.79	6.03	0
13910	Tmx4	chr2	134643917	134644417	0	-1	0.00314	0.00543	9.83	10.84	-1	0.24	0.323	0.78	5.79	6.03	0
13911	Gm49483	chr15	99416464	99416964	2990	-1.01	0.00476	0.00792	7.26	8.27	-1	0.15	0.713	1	5.79	5.95	0
13912	Spag9	chr11	93995493	93995993	-98	-1.01	0.0159	0.0237	10.73	11.74	-1	0.55	0.0385	0.173	5.79	6.34	0
13913	Sh3d2c-ps1	chr2	23668060	23668560	-11658	-4.29	2.54e-28	2.76e-26	5.17	9.46	-1	1.48	2.12e-08	3.6e-07	5.8	7.28	1
13914	Src	chr2	157397386	157397886	-20558	-4.79	1.93e-26	1.4e-24	5.06	9.85	-1	1.05	0.000102	0.000956	5.8	6.85	1
13915	Slc25a25	chr2	32458271	32458771	-6826	-3.79	2.25e-24	1.08e-22	6.55	10.35	-1	0.64	0.085	0.322	5.8	6.44	0
13916	Edn2	chr4	120131415	120131915	-29291	-4.03	5.5e-24	2.45e-22	4.89	8.92	-1	1.78	5.69e-13	1.75e-11	5.8	7.58	1
13917	Lurap1l	chr4	80911756	80912256	1110	-4	1.56e-23	6.44e-22	5.81	9.81	-1	0.37	0.159	0.496	5.8	6.17	0
13918	Ptpn1	chr2	167866710	167867210	-64847	-3.67	2.53e-20	6.48e-19	5.58	9.25	-1	1.08	1.3e-06	1.67e-05	5.8	6.88	1
13919	Fer1l6	chr15	58538043	58538543	27995	-3.91	1.02e-18	2.13e-17	4.73	8.64	-1	1.06	0.000985	0.00744	5.8	6.86	1
13920	Zbtb16	chr9	48836040	48836540	0	-3.17	9.68e-17	1.64e-15	7.94	11.12	-1	-0.28	0.33	0.789	5.8	5.53	0
13921	Cdyl	chr13	35435101	35435601	-224232	-3.46	1.6e-16	2.64e-15	5.08	8.54	-1	0.96	0.00862	0.0503	5.8	6.76	0
13922	Esam	chr9	37530790	37531290	2712	-3.02	1.4e-14	1.89e-13	6.55	9.57	-1	0.2	0.556	1	5.8	6	0
13923	Cdh24	chr14	54653479	54653979	-12115	-2.6	3.05e-14	3.98e-13	7.13	9.73	-1	0.15	0.606	1	5.8	5.95	0
13924	Sirt1	chr10	63338850	63339350	42354	-2.46	1.3e-13	1.58e-12	9.19	11.65	-1	0.09	0.735	1	5.8	5.9	0
13925	Adamtsl3	chr7	82265371	82265871	-69823	-3.5	7.04e-13	7.9e-12	4.84	8.33	-1	-0.39	0.161	0.496	5.8	5.41	0
13926	Gm18958	chr7	84749864	84750364	-50670	-2.72	1.63e-12	1.75e-11	5.82	8.53	-1	0.13	0.76	1	5.8	5.93	0
13927	Usp42	chr5	143732244	143732744	0	-2.28	1.99e-11	1.84e-10	10.07	12.35	-1	-0.38	0.172	0.52	5.8	5.43	0
13928	Wdr5	chr2	27540008	27540508	24851	-2.28	2.97e-11	2.69e-10	9.83	12.11	-1	-0.2	0.578	1	5.8	5.6	0
13929	Trim68	chr7	102687075	102687575	0	-2.46	4.22e-11	3.74e-10	8.11	10.57	-1	0.24	0.441	0.895	5.8	6.04	0
13930	Abhd2	chr7	79300859	79301359	27660	-3.1	9.51e-11	8e-10	6.24	9.34	-1	0.56	0.117	0.405	5.8	6.36	0
13931	Rpl18-ps2	chr6	128334318	128334818	20961	-2.48	1.77e-10	1.43e-09	4.67	7.15	-1	-0.18	0.636	1	5.8	5.62	0
13932	Eef2kmt	chr16	5255769	5256269	0	-2.05	5.78e-10	4.28e-09	9.83	11.89	-1	-0.42	0.167	0.508	5.8	5.38	0
13933	Senp8	chr9	59750556	59751056	0	-2.08	9.19e-10	6.59e-09	10.58	12.66	-1	0.39	0.112	0.389	5.8	6.19	0
13934	Cadm1	chr9	47589791	47590291	59618	-2.87	1.39e-09	9.68e-09	6.49	9.36	-1	-0.02	0.934	1	5.8	5.78	0
13935	Rnf138	chr18	21001514	21002014	173	-2.13	1.43e-09	9.92e-09	10.62	12.76	-1	0.31	0.299	0.739	5.8	6.11	0
13936	Agpat2	chr2	26603999	26604499	0	-2.16	1.64e-09	1.13e-08	8.73	10.89	-1	-0.29	0.323	0.779	5.8	5.51	0
13937	0610037L13Rik	chr4	107889887	107890387	74	-2.05	1.68e-09	1.15e-08	9.62	11.67	-1	0.73	0.00819	0.048	5.8	6.53	0
13938	Nek3	chr8	22166089	22166589	0	-2.02	2.21e-09	1.49e-08	8.33	10.35	-1	-0.47	0.142	0.469	5.8	5.34	0
13939	Srrm1	chr4	135353012	135353512	0	-2.09	2.61e-09	1.74e-08	10.11	12.2	-1	-0.43	0.133	0.446	5.8	5.37	0
13940	2300009A05Rik	chr9	63399073	63399573	0	-1.98	2.82e-09	1.86e-08	9.42	11.4	-1	-0.46	0.123	0.418	5.8	5.34	0
13941	AC026385.2	chr17	56241972	56242472	3063	-2.27	1.71e-08	9.8e-08	5.9	8.17	-1	-0.26	0.478	0.947	5.8	5.53	0
13942	Mboat2	chr12	24895290	24895790	64411	-2.43	1.71e-08	9.8e-08	5.73	8.16	-1	0.24	0.589	1	5.8	6.05	0
13943	Ovca2	chr11	75178629	75179129	0	-1.83	2.65e-08	1.46e-07	8.84	10.67	-1	-0.04	0.915	1	5.8	5.76	0
13944	Man1c1	chr4	134704125	134704625	0	-1.87	3.25e-08	1.77e-07	9.97	11.84	-1	0.2	0.495	0.963	5.8	6	0
13945	St7	chr6	17694320	17694820	1387	-1.88	3.51e-08	1.9e-07	8.57	10.45	-1	1.2	1.23e-06	1.59e-05	5.8	7.01	1
13946	Naa30	chr14	49171883	49172383	0	-1.78	5.82e-08	3.01e-07	9.49	11.26	-1	-0.23	0.483	0.953	5.8	5.57	0
13947	Fkbp3	chr12	65073734	65074234	0	-1.81	6.18e-08	3.17e-07	10.18	11.99	-1	0.15	0.712	1	5.8	5.94	0
13948	Tbck	chr3	132683723	132684223	0	-1.69	5.87e-07	2.44e-06	9.33	11.02	-1	-0.19	0.503	0.973	5.8	5.61	0
13949	Erf	chr7	25250538	25251038	0	-1.63	1.68e-06	6.3e-06	8.63	10.25	-1	0.14	0.593	1	5.8	5.94	0
13950	Adprm	chr11	67052357	67052857	0	-1.58	1.75e-06	6.56e-06	8.44	10.02	-1	0.08	0.789	1	5.8	5.88	0
13951	Bbc3	chr7	16326140	16326640	17747	-1.8	1.76e-06	6.59e-06	7.88	9.68	-1	0.44	0.255	0.671	5.8	6.23	0
13952	Lonp2	chr8	86623759	86624259	0	-1.65	1.83e-06	6.8e-06	9.77	11.42	-1	0.4	0.12	0.411	5.8	6.2	0
13953	Zfp703	chr8	26981607	26982107	4282	-1.58	2.72e-06	9.74e-06	7.68	9.26	-1	0.65	0.0179	0.0931	5.8	6.45	0
13954	Jmjd7	chr2	120027275	120027775	0	-1.61	3.05e-06	1.08e-05	8.35	9.96	-1	0.15	0.58	1	5.8	5.95	0
13955	Wisp2	chr2	163787686	163788186	-32675	-1.83	7.34e-06	2.38e-05	5.04	6.87	-1	-0.14	0.618	1	5.8	5.66	0
13956	4930432M17Rik	chr3	121601953	121602453	-68309	-1.65	1.42e-05	4.31e-05	7.62	9.27	-1	0.77	0.0258	0.125	5.8	6.57	0
13957	Hist1h4h	chr13	23517473	23517973	-13077	-1.56	1.48e-05	4.46e-05	8.82	10.38	-1	-0.13	0.63	1	5.8	5.67	0
13958	Btc	chr5	91402593	91403093	0	-1.46	3.19e-05	8.88e-05	6.85	8.31	-1	-0.48	0.131	0.441	5.8	5.33	0
13959	Edc3	chr9	57708308	57708808	0	-1.41	6.25e-05	0.000162	6.71	8.12	-1	-0.44	0.176	0.529	5.8	5.36	0
13960	Pcyox1	chr6	86396877	86397377	0	-1.41	6.8e-05	0.000175	8.45	9.86	-1	0.13	0.689	1	5.8	5.93	0
13961	Cant1	chr11	118418821	118419321	0	-1.44	9.35e-05	0.000232	10.27	11.71	-1	0.35	0.28	0.703	5.8	6.15	0
13962	Dda1	chr8	71468839	71469339	0	-1.5	0.000118	0.000286	10.2	11.7	-1	0.2	0.448	0.906	5.8	6	0
13963	Wdr60	chr12	116231468	116231968	31054	-1.58	0.000129	0.00031	5.95	7.53	-1	-0.67	0.0251	0.123	5.8	5.13	0
13964	Spr-ps1	chr6	85153903	85154403	1282	-1.53	0.000196	0.00045	6.43	7.97	-1	-0.57	0.0773	0.299	5.8	5.23	0
13965	Poglut1	chr16	38536656	38537156	13102	-1.36	0.000365	0.000787	6.11	7.47	-1	-0.31	0.31	0.757	5.8	5.5	0
13966	Eif2s2	chr2	154892647	154893147	0	-1.19	0.000495	0.00103	9.73	10.92	-1	0.38	0.173	0.521	5.8	6.18	0
13967	Uchl3	chr14	101653506	101654006	0	-1.13	0.00192	0.00349	9.41	10.53	-1	-0.45	0.202	0.586	5.8	5.35	0
13968	Tysnd1	chr10	61695226	61695726	0	-1.02	0.00352	0.00602	9.46	10.49	-1	0.14	0.619	1	5.8	5.95	0
13969	Golga4	chr9	118512610	118513110	6343	-1.07	0.00507	0.00838	7.17	8.24	-1	-1.34	0.000144	0.00132	5.8	4.46	-1
13970	Neu1	chr17	34930987	34931487	0	-1.04	0.00522	0.0086	10.35	11.39	-1	-0.17	0.521	0.998	5.8	5.63	0
13971	Gpatch2l	chr12	86241604	86242104	0	-1	0.00804	0.0127	9.75	10.75	-1	0.04	0.897	1	5.8	5.84	0
13972	Ciao1	chr2	127247556	127248056	0	-1	0.0152	0.0226	10.15	11.14	-1	-0.47	0.192	0.564	5.8	5.33	0
13973	Cyp2b10	chr7	25897364	25897864	0	-4.55	2.58e-28	2.79e-26	6.6	11.16	-1	1.62	2.3e-15	9.24e-14	5.81	7.42	1
13974	Mtg2	chr2	180080682	180081182	10094	-4.45	3.07e-28	3.25e-26	5.1	9.55	-1	0.95	0.00238	0.0164	5.81	6.77	0
13975	Pard3b	chr1	61779879	61780379	141055	-4.08	2.07e-22	7.15e-21	5.38	9.46	-1	1	0.00156	0.0112	5.81	6.81	1
13976	Ctnnd1	chr2	84635644	84636144	14621	-3.52	8.4e-22	2.64e-20	7.35	10.86	-1	1.18	1.06e-06	1.38e-05	5.81	6.99	1
13977	Serpinb6b	chr13	32965125	32965625	0	-3.84	2.32e-20	5.96e-19	7.63	11.47	-1	0.82	0.0336	0.157	5.81	6.63	0
13978	Apbb2	chr5	66618540	66619040	0	-3.42	3.27e-20	8.27e-19	7.99	11.41	-1	0.33	0.175	0.526	5.81	6.14	0
13979	Ctnna1	chr18	35118450	35118950	0	-3.07	2.31e-18	4.66e-17	8.97	12.04	-1	0.2	0.563	1	5.81	6.01	0
13980	Calhm5	chr10	34096355	34096855	0	-3.24	6.11e-18	1.18e-16	5.97	9.2	-1	-0.11	0.747	1	5.81	5.7	0
13981	Tmem37	chr1	120073572	120074072	2	-2.93	1.9e-16	3.12e-15	7.17	10.1	-1	0.1	0.692	1	5.81	5.91	0
13982	Sgce	chr6	4740392	4740892	6315	-3.62	4.41e-15	6.3e-14	4.99	8.61	-1	0.87	0.0012	0.00886	5.81	6.68	0
13983	Ankrd23	chr1	36534534	36535034	1849	-3.72	4.84e-14	6.18e-13	5.63	9.36	-1	0.8	0.00825	0.0483	5.81	6.61	0
13984	Mfsd4b4	chr10	39898884	39899384	0	-2.42	2.8e-12	2.92e-11	9.1	11.53	-1	-0.25	0.451	0.91	5.81	5.57	0
13985	Gprc5b	chr7	118929889	118930389	64822	-2.52	4.75e-11	4.18e-10	8.28	10.79	-1	0.85	0.00185	0.0131	5.81	6.67	0
13986	Smad3	chr9	63757927	63758427	0	-2.41	3.42e-10	2.64e-09	9.56	11.97	-1	0.21	0.506	0.978	5.81	6.03	0
13987	Bahcc1	chr11	120231404	120231904	-1043	-2.4	7.43e-10	5.41e-09	7.86	10.26	-1	0.1	0.745	1	5.81	5.92	0
13988	Oma1	chr4	103313540	103314040	0	-2.02	9.46e-10	6.77e-09	9.65	11.66	-1	-0.18	0.503	0.974	5.81	5.63	0
13989	Dnajb1	chr8	83622259	83622759	14066	-1.99	2.59e-08	1.43e-07	6.7	8.69	-1	0.68	0.0386	0.173	5.81	6.5	0
13990	Hes6	chr1	91413071	91413571	467	-1.85	3.53e-08	1.91e-07	9.37	11.22	-1	0.02	0.958	1	5.81	5.83	0
13991	Odf4	chr11	68939570	68940070	-12489	-1.81	4.65e-08	2.45e-07	8.14	9.95	-1	0.16	0.537	1	5.81	5.96	0
13992	Insig2	chr1	121327672	121328172	4417	-1.78	5.61e-08	2.91e-07	9.5	11.28	-1	-0.42	0.258	0.671	5.81	5.39	0
13993	Atp5g2	chr15	102673537	102674037	-1185	-2.21	5.83e-08	3.01e-07	6.84	9.05	-1	0.1	0.692	1	5.81	5.91	0
13994	Scai	chr2	39190596	39191096	0	-1.84	8.88e-08	4.41e-07	10.11	11.95	-1	0.32	0.284	0.711	5.81	6.14	0
13995	Cpne3	chr4	19569877	19570377	0	-1.81	9.63e-08	4.75e-07	8.5	10.31	-1	-0.16	0.534	1	5.81	5.65	0
13996	Katnal1	chr5	148928512	148929012	308	-1.75	1.04e-07	5.11e-07	9.6	11.36	-1	-0.05	0.884	1	5.81	5.76	0
13997	Dhcr24	chr4	106529706	106530206	-30832	-1.82	1.44e-07	6.84e-07	6.73	8.55	-1	0.47	0.0581	0.24	5.81	6.28	0
13998	Efna1	chr3	89281877	89282377	-735	-1.88	2.72e-07	1.22e-06	6.4	8.28	-1	0.34	0.175	0.527	5.81	6.15	0
13999	Tnk2	chr16	32643660	32644160	0	-1.92	3.26e-07	1.44e-06	7.16	9.07	-1	-0.74	0.019	0.0983	5.81	5.07	0
14000	Alms1	chr6	85587289	85587789	0	-1.7	3.53e-07	1.54e-06	8.1	9.8	-1	-0.25	0.48	0.949	5.81	5.57	0
14001	Lrrc14	chr15	76715096	76715596	4473	-1.8	7.43e-07	3.02e-06	8.01	9.81	-1	-0.12	0.675	1	5.81	5.69	0
14002	Anxa2	chr9	69458286	69458786	4666	-1.83	1.39e-06	5.31e-06	9.11	10.94	-1	0.81	0.0161	0.0849	5.81	6.62	0
14003	Ppp1r21	chr17	88529802	88530302	0	-1.6	1.51e-06	5.73e-06	8.96	10.56	-1	-0.04	0.913	1	5.81	5.78	0
14004	Zfp950	chr19	61151370	61151870	-10530	-1.75	2.01e-06	7.42e-06	7.07	8.82	-1	0.05	0.883	1	5.81	5.86	0
14005	Asb4	chr6	5410887	5411387	27501	-1.78	2.57e-06	9.26e-06	5.35	7.13	-1	0.17	0.535	1	5.81	5.98	0
14006	Lamtor5	chr3	107273799	107274299	-4559	-1.78	6.43e-06	2.11e-05	5.08	6.86	-1	0.23	0.352	0.824	5.81	6.03	0
14007	Acot9	chrX	155262217	155262717	0	-1.46	9.78e-06	3.09e-05	9.09	10.55	-1	0.39	0.157	0.496	5.81	6.2	0
14008	Wdhd1	chr14	47258911	47259411	17446	-1.69	1.25e-05	3.85e-05	5.78	7.47	-1	-0.07	0.84	1	5.81	5.74	0
14009	Traf2	chr2	25546764	25547264	0	-1.55	1.32e-05	4.04e-05	10.35	11.89	-1	0.39	0.25	0.671	5.81	6.2	0
14010	Tekt4	chr17	25474602	25475102	19987	-1.65	1.36e-05	4.14e-05	6.46	8.11	-1	-0.33	0.232	0.647	5.81	5.47	0
14011	Zfp959	chr17	55891776	55892276	0	-1.52	1.81e-05	5.35e-05	9.46	10.98	-1	0.21	0.449	0.907	5.81	6.02	0
14012	Tnrc6a	chr7	123123757	123124257	0	-1.44	3.9e-05	0.000106	9.58	11.02	-1	0.2	0.575	1	5.81	6.02	0
14013	Polr1e	chr4	45018358	45018858	0	-1.3	9.16e-05	0.000228	8.27	9.57	-1	0.19	0.527	1	5.81	6	0
14014	Gm12053	chr11	22669200	22669700	-42536	-1.51	0.000118	0.000286	6.59	8.1	-1	-0.92	0.00959	0.055	5.81	4.89	0
14015	Morc2a	chr11	3648862	3649362	-132	-1.43	0.000266	0.000593	10.38	11.81	-1	-0.02	0.947	1	5.81	5.79	0
14016	Tubb4a	chr17	57096088	57096588	-8306	-1.25	0.000272	0.000605	8.15	9.4	-1	-0.77	0.0126	0.0693	5.81	5.05	0
14017	Eif1	chr11	100319628	100320128	0	-1.52	0.000307	0.000675	11.03	12.55	-1	-0.19	0.554	1	5.81	5.62	0
14018	Ddx11	chr17	66123422	66123922	0	-1.19	0.000402	0.000858	8.13	9.33	-1	0.24	0.376	0.865	5.81	6.06	0
14019	Rom1	chr19	8929224	8929724	0	-1.16	0.000501	0.00105	9.24	10.41	-1	-0.53	0.162	0.496	5.81	5.28	0
14020	Syngr1	chr15	80083205	80083705	-7629	-1.21	0.000511	0.00106	10.09	11.3	-1	0.1	0.731	1	5.81	5.91	0
14021	Chpf2	chr5	24597314	24597814	10573	-1.29	0.000747	0.0015	6.84	8.13	-1	-0.23	0.372	0.858	5.81	5.57	0
14022	C2cd2	chr16	97962213	97962713	0	-1.35	0.000847	0.00167	10.48	11.82	-1	-0.07	0.831	1	5.81	5.74	0
14023	Nr4a3	chr4	48043143	48043643	-1510	-1.21	0.000947	0.00185	11.04	12.25	-1	-0.18	0.501	0.972	5.81	5.63	0
14024	Kmt5a	chr5	124446183	124446683	6253	-1.13	0.00156	0.00288	8.77	9.9	-1	0.42	0.0748	0.291	5.81	6.23	0
14025	Sdhc	chr1	171150374	171150874	0	-1.18	0.00194	0.00353	9.02	10.2	-1	-0.12	0.643	1	5.81	5.69	0
14026	Brox	chr1	183296867	183297367	0	-1.11	0.00222	0.00397	10.08	11.19	-1	-0.26	0.369	0.854	5.81	5.56	0
14027	Dnajc2	chr5	21784978	21785478	0	-1.03	0.00229	0.0041	8.51	9.53	-1	-0.52	0.218	0.619	5.81	5.3	0
14028	Szt2	chr4	118409073	118409573	0	-1.02	0.00402	0.00679	8.75	9.78	-1	0.22	0.49	0.959	5.81	6.03	0
14029	Necap2	chr4	141078129	141078629	0	-1.09	0.00439	0.00736	9.21	10.3	-1	-0.23	0.481	0.95	5.81	5.58	0
14030	Sec23b	chr2	144555941	144556441	0	-1.12	0.0052	0.00857	10.31	11.43	-1	0.6	0.0232	0.115	5.81	6.42	0
14031	Gm13408	chr2	34544826	34545326	-19673	-4.64	2.07e-25	1.2e-23	6.39	11.04	-1	0.45	0.119	0.409	5.82	6.27	0
14032	Gm19640	chr9	30137840	30138340	-74121	-3.64	4.37e-24	1.98e-22	5.51	9.16	-1	0.11	0.658	1	5.82	5.93	0
14033	Col4a2	chr8	11183514	11184014	-128791	-4.04	3.25e-23	1.27e-21	6.97	11.01	-1	0.79	0.0123	0.0678	5.82	6.61	0
14034	Gatb	chr3	85666100	85666600	91981	-3.96	6.58e-23	2.45e-21	4.68	8.64	-1	0.21	0.404	0.868	5.82	6.03	0
14035	Ppp3ca	chr3	136738451	136738951	68327	-4.18	1.56e-22	5.46e-21	7.2	11.38	-1	1.49	3.67e-05	0.000374	5.82	7.32	1
14036	Lgals8	chr13	12475170	12475670	-10226	-3.33	2.33e-20	5.99e-19	5.95	9.27	-1	1.27	0.0033	0.0219	5.82	7.09	1
14037	Wls	chr3	159885129	159885629	45457	-3.48	2.14e-19	4.86e-18	6.31	9.79	-1	0.91	0.00192	0.0135	5.82	6.73	0
14038	Pard6b	chr2	168097965	168098465	16961	-3.65	1.69e-18	3.45e-17	5.4	9.05	-1	0.16	0.655	1	5.82	5.97	0
14039	AC140300.2	chr17	4907932	4908432	27306	-2.63	1.06e-14	1.45e-13	9.16	11.79	-1	0.01	0.961	1	5.82	5.83	0
14040	Gm14049	chr2	130950444	130950944	-37040	-2.91	1.42e-14	1.92e-13	5.59	8.51	-1	0.38	0.143	0.47	5.82	6.2	0
14041	Lamc1	chr1	153332834	153333334	-48	-2.82	2.36e-13	2.79e-12	8.53	11.35	-1	0.32	0.325	0.783	5.82	6.15	0
14042	Pif1	chr9	65605426	65605926	18266	-3.07	2.47e-12	2.6e-11	4.77	7.84	-1	-0.06	0.817	1	5.82	5.76	0
14043	Abca1	chr4	53195937	53196437	-36042	-2.54	4.92e-12	4.99e-11	6.86	9.4	-1	0.27	0.304	0.748	5.82	6.09	0
14044	Kcmf1	chr6	72899538	72900038	0	-2.19	3.52e-11	3.15e-10	9.04	11.24	-1	-0.11	0.665	1	5.82	5.7	0
14045	Map2k3	chr11	60927220	60927720	-4313	-2.32	3.33e-10	2.57e-09	7.82	10.14	-1	0.49	0.0957	0.351	5.82	6.31	0
14046	Scfd1	chr12	51377287	51377787	0	-2	4.51e-09	2.87e-08	8.43	10.43	-1	-0.14	0.726	1	5.82	5.68	0
14047	Syncrip	chr9	88482369	88482869	0	-1.92	5.28e-09	3.32e-08	10.6	12.52	-1	0.15	0.559	1	5.82	5.97	0
14048	Tmcc2	chr1	132355748	132356248	35033	-1.99	1.41e-08	8.2e-08	6.73	8.71	-1	0.37	0.232	0.647	5.82	6.19	0
14049	Gm6044	chr5	64505284	64505784	185028	-1.98	2.13e-08	1.19e-07	7.27	9.25	-1	-0.08	0.814	1	5.82	5.74	0
14050	Alkbh7	chr17	56996975	56997475	0	-1.82	1.5e-07	7.14e-07	9.99	11.81	-1	0.05	0.865	1	5.82	5.87	0
14051	Gdi2	chr13	3537778	3538278	0	-1.71	2.82e-07	1.26e-06	9.88	11.59	-1	0.46	0.0675	0.267	5.82	6.28	0
14052	Misp	chr10	79824319	79824819	3330	-2.27	3.06e-07	1.35e-06	5.07	7.33	-1	0.58	0.0158	0.0836	5.82	6.4	0
14053	Epcam	chr17	87571535	87572035	-63944	-1.97	3.67e-07	1.6e-06	8.24	10.21	-1	0.41	0.211	0.605	5.82	6.22	0
14054	Zkscan8	chr13	21530834	21531334	0	-1.73	6.85e-07	2.81e-06	7.83	9.56	-1	0.47	0.147	0.48	5.82	6.29	0
14055	Zfp691	chr4	119174014	119174514	0	-1.72	1.09e-06	4.27e-06	9.59	11.31	-1	0.16	0.553	1	5.82	5.98	0
14056	Fkbp5	chr17	28517962	28518462	-435	-1.79	1.44e-06	5.49e-06	8.34	10.12	-1	0.4	0.211	0.605	5.82	6.22	0
14057	Gstp1	chr19	4037706	4038206	0	-1.66	1.83e-06	6.82e-06	7.66	9.32	-1	0.14	0.625	1	5.82	5.95	0
14058	Clcc1	chr3	108653641	108654141	0	-1.5	5.38e-06	1.8e-05	8.81	10.31	-1	0.41	0.0905	0.339	5.82	6.23	0
14059	Nemp1	chr10	127667286	127667786	385	-1.54	6.49e-06	2.13e-05	9.04	10.58	-1	0.31	0.288	0.717	5.82	6.13	0
14060	Gspt1	chr16	11254142	11254642	0	-1.54	7.98e-06	2.57e-05	10.42	11.96	-1	-0.36	0.184	0.547	5.82	5.46	0
14061	Mtor	chr4	148448223	148448723	0	-1.55	8.99e-06	2.86e-05	10.16	11.71	-1	0.2	0.432	0.883	5.82	6.01	0
14062	Gm11204	chr11	79919856	79920356	13875	-1.61	1.83e-05	5.38e-05	5.56	7.17	-1	-0.02	0.968	1	5.82	5.8	0
14063	Eif3j1	chr2	122028256	122028756	0	-1.58	2.34e-05	6.72e-05	10.22	11.8	-1	-0.33	0.305	0.748	5.82	5.49	0
14064	Tmem79	chr3	88336085	88336585	0	-1.42	4.61e-05	0.000123	9.93	11.34	-1	0.25	0.324	0.782	5.82	6.07	0
14065	Ndufs6	chr13	73330760	73331260	-2218	-1.36	7.21e-05	0.000184	7.67	9.03	-1	-0.6	0.0662	0.263	5.82	5.22	0
14066	Mapkapk5	chr5	121545683	121546183	0	-1.44	0.000101	0.00025	9.24	10.68	-1	-0.21	0.453	0.913	5.82	5.62	0
14067	Kdm1a	chr4	136602528	136603028	0	-1.29	0.000103	0.000253	8.91	10.2	-1	-0.24	0.423	0.87	5.82	5.59	0
14068	Mrpl32	chr13	14612890	14613390	0	-1.44	0.000115	0.00028	10.11	11.55	-1	-0.24	0.483	0.953	5.82	5.58	0
14069	Imp3	chr9	56937174	56937674	0	-1.3	0.000181	0.000419	9.63	10.93	-1	-0.11	0.741	1	5.82	5.71	0
14070	Pdk4	chr6	5442833	5443333	52976	-1.6	0.00022	0.0005	6.62	8.22	-1	-0.41	0.146	0.478	5.82	5.41	0
14071	Aptx	chr4	40702977	40703477	0	-1.34	0.000228	0.000515	9.55	10.88	-1	-0.13	0.607	1	5.82	5.69	0
14072	Hnrnpf	chr6	117916767	117917267	16443	-1.26	0.000252	0.000565	10.14	11.39	-1	-0.5	0.079	0.304	5.82	5.32	0
14073	Agk	chr6	40325250	40325750	78	-1.3	0.0003	0.000661	7.52	8.82	-1	0.21	0.44	0.894	5.82	6.03	0
14074	Eftud2	chr11	102880812	102881312	0	-1.23	0.000313	0.000688	8.59	9.81	-1	-0.55	0.0496	0.214	5.82	5.27	0
14075	Gata5	chr2	180347031	180347531	-12332	-1.48	0.000443	0.000936	5.51	6.99	-1	0.27	0.272	0.688	5.82	6.09	0
14076	Selenot	chr3	58576522	58577022	0	-1.18	0.000496	0.00104	9.23	10.41	-1	0.42	0.119	0.409	5.82	6.24	0
14077	Csnk1e	chr15	79466843	79467343	-11277	-1.25	0.000666	0.00135	6.12	7.37	-1	0.08	0.764	1	5.82	5.9	0
14078	Ndufc2	chr7	97399819	97400319	0	-1.2	0.000819	0.00163	7.65	8.85	-1	0.06	0.847	1	5.82	5.88	0
14079	Sfxn5	chr6	85333168	85333668	0	-1.15	0.00139	0.0026	10.01	11.16	-1	-0.56	0.0825	0.315	5.82	5.26	0
14080	Fyco1	chr9	123851851	123852351	0	-1.15	0.00146	0.00273	9.79	10.94	-1	-0.25	0.411	0.868	5.82	5.57	0
14081	Rdh13	chr7	4431540	4432040	13609	-1.21	0.00191	0.00348	5.69	6.9	-1	-0.31	0.254	0.671	5.82	5.51	0
14082	Nop58	chr1	59684681	59685181	0	-1.2	0.00215	0.00387	9.01	10.21	-1	0.04	0.91	1	5.82	5.85	0
14083	Mlkl	chr8	111337950	111338450	0	-1.01	0.00965	0.015	6.08	7.09	-1	-0.4	0.152	0.492	5.82	5.41	0
14084	Gm3828	chr10	80961068	80961568	-6358	-4.26	2.2e-29	3.13e-27	6.96	11.22	-1	1.29	6.14e-05	0.000601	5.83	7.12	1
14085	Emp2	chr16	10337347	10337847	-23379	-5.23	1.86e-28	2.09e-26	6.72	11.95	-1	2.41	2.72e-21	2.11e-19	5.83	8.24	1
14086	Gm14513	chrX	11736172	11736672	-52048	-4.48	2.73e-27	2.36e-25	3.98	8.47	-1	0.74	0.0113	0.0635	5.83	6.57	0
14087	Ppp1r14a	chr7	29288021	29288521	-787	-4.01	1.78e-25	1.04e-23	6.16	10.17	-1	0.38	0.294	0.729	5.83	6.22	0
14088	Rhbdf1	chr11	32215336	32215836	6464	-5.32	1.26e-20	3.38e-19	5.06	10.38	-1	2.22	6.6e-27	9.43e-25	5.83	8.05	1
14089	Gm17072	chr8	81865640	81866140	37942	-3.66	1.48e-18	3.06e-17	5.56	9.22	-1	1.46	2.06e-08	3.51e-07	5.83	7.29	1
14090	Pink1	chr4	138325447	138325947	360	-2.89	8.16e-16	1.26e-14	8.77	11.66	-1	0.18	0.651	1	5.83	6.01	0
14091	Nnat	chr2	157561120	157561620	1042	-2.8	1.27e-15	1.92e-14	7.28	10.08	-1	0.43	0.127	0.429	5.83	6.26	0
14092	Nrxn2	chr19	6452147	6452647	33416	-2.76	6.8e-14	8.56e-13	5.48	8.24	-1	-0.32	0.245	0.671	5.83	5.51	0
14093	Epcam	chr17	87636426	87636926	447	-3.04	1.51e-13	1.83e-12	7.34	10.38	-1	0.08	0.761	1	5.83	5.91	0
14094	2010010A06Rik	chr18	75299973	75300473	-2644	-3.53	1.4e-12	1.51e-11	6.73	10.26	-1	-0.07	0.77	1	5.83	5.76	0
14095	Coro2a	chr4	46611196	46611696	-8994	-2.53	2.35e-12	2.48e-11	6.65	9.18	-1	0.26	0.42	0.868	5.83	6.08	0
14096	Eif2ak4	chr2	118388247	118388747	0	-2.26	8.05e-12	7.9e-11	9.87	12.14	-1	0.03	0.917	1	5.83	5.86	0
14097	Sorbs1	chr19	40513573	40514073	0	-2.17	7.84e-11	6.67e-10	9.52	11.68	-1	0.16	0.56	1	5.83	6	0
14098	Gm9974	chr16	17085574	17086074	-2883	-2.44	4.65e-10	3.5e-09	6.42	8.86	-1	0.59	0.0504	0.217	5.83	6.42	0
14099	Kctd6	chr14	8213827	8214327	0	-2.05	6.18e-10	4.56e-09	9.51	11.57	-1	-0.21	0.453	0.913	5.83	5.62	0
14100	Stxbp1	chr2	32854138	32854638	-6893	-2.29	1.26e-09	8.87e-09	5.57	7.86	-1	-0.11	0.692	1	5.83	5.72	0
14101	Cbln3	chr14	55879559	55880059	4333	-2.26	2.41e-09	1.61e-08	5.5	7.76	-1	-0.15	0.594	1	5.83	5.69	0
14102	Wdr11	chr7	129847068	129847568	255205	-2.99	3.13e-09	2.05e-08	5.07	8.06	-1	-0.32	0.237	0.658	5.83	5.51	0
14103	Btbd6	chr12	112976261	112976761	0	-2.06	8e-09	4.88e-08	8.16	10.22	-1	0.08	0.764	1	5.83	5.91	0
14104	Mgme1	chr2	144270601	144271101	0	-1.88	1.48e-08	8.6e-08	9.74	11.62	-1	-0.23	0.423	0.87	5.83	5.6	0
14105	Aldoc	chr11	78322847	78323347	0	-1.89	2.27e-08	1.27e-07	7.98	9.87	-1	-0.17	0.551	1	5.83	5.66	0
14106	Fpgs	chr2	32693984	32694484	9661	-1.82	3.71e-08	1.99e-07	9.53	11.35	-1	-0.38	0.209	0.602	5.83	5.44	0
14107	Fggy	chr4	95557187	95557687	0	-1.76	9.82e-08	4.84e-07	8.63	10.39	-1	-0.04	0.903	1	5.83	5.79	0
14108	Wdr41	chr13	94976129	94976629	0	-1.69	2.87e-07	1.28e-06	9.35	11.04	-1	-0.39	0.213	0.61	5.83	5.44	0
14109	Zfp865	chr7	5020138	5020638	0	-1.76	6.72e-07	2.76e-06	9.62	11.38	-1	0.11	0.687	1	5.83	5.94	0
14110	Lsm14a	chr7	34389446	34389946	3369	-1.65	8e-07	3.23e-06	9.64	11.29	-1	0.09	0.741	1	5.83	5.93	0
14111	Hdhd3	chr4	62502045	62502545	922	-1.68	9.32e-07	3.71e-06	7.38	9.07	-1	0.26	0.372	0.858	5.83	6.09	0
14112	Clcn3	chr8	60983085	60983585	0	-1.8	1.06e-06	4.16e-06	10.04	11.84	-1	-0.03	0.889	1	5.83	5.8	0
14113	Rab4b	chr7	27178750	27179250	0	-1.64	2.13e-06	7.82e-06	10.39	12.03	-1	-0.05	0.85	1	5.83	5.78	0
14114	Usp32	chr11	85139962	85140462	0	-1.84	3.4e-06	1.19e-05	10.53	12.37	-1	-0.02	0.949	1	5.83	5.81	0
14115	Scarb2	chr5	92505408	92505908	925	-1.61	3.44e-06	1.2e-05	9.84	11.45	-1	0.23	0.565	1	5.83	6.07	0
14116	Rmdn2	chr17	79580226	79580726	-31137	-1.86	4.61e-06	1.57e-05	5.35	7.21	-1	-0.77	0.00955	0.0549	5.83	5.06	0
14117	Ttc32	chr12	9029851	9030351	0	-1.48	1.12e-05	3.47e-05	9.65	11.12	-1	-0.46	0.15	0.489	5.83	5.37	0
14118	Gm11687	chr2	144165337	144165837	-21964	-1.46	1.31e-05	4e-05	8.63	10.1	-1	-0.05	0.867	1	5.83	5.78	0
14119	Myo1e	chr9	70207016	70207516	0	-1.48	1.4e-05	4.25e-05	9.05	10.52	-1	0.43	0.162	0.498	5.83	6.26	0
14120	Xrcc4	chr13	90089362	90089862	0	-1.44	1.63e-05	4.86e-05	9.91	11.35	-1	0.26	0.436	0.888	5.83	6.08	0
14121	Pih1d2	chr9	50617158	50617658	0	-1.45	2.29e-05	6.6e-05	8.92	10.36	-1	-0.02	0.968	1	5.83	5.81	0
14122	Atp1a2	chr1	172309976	172310476	-11912	-1.44	2.36e-05	6.79e-05	8.76	10.19	-1	0	0.993	1	5.83	5.83	0
14123	Rara	chr11	98937353	98937853	9535	-1.41	3.45e-05	9.52e-05	9.68	11.09	-1	0.05	0.834	1	5.83	5.88	0
14124	Pcbp1	chr6	86526368	86526868	-47	-1.47	5.89e-05	0.000154	10.21	11.67	-1	-0.22	0.601	1	5.83	5.61	0
14125	Med14	chrX	12761735	12762235	0	-1.42	6.81e-05	0.000175	10.13	11.54	-1	0.09	0.751	1	5.83	5.92	0
14126	Mtrf1	chr14	79397616	79398116	0	-1.37	0.000148	0.00035	6.77	8.14	-1	0.23	0.358	0.834	5.83	6.06	0
14127	Agbl5	chr5	30888117	30888617	-77	-1.41	0.000151	0.000357	10.15	11.55	-1	-0.33	0.414	0.868	5.83	5.5	0
14128	Rassf3	chr10	121505188	121505688	-28841	-1.24	0.000378	0.000812	6.84	8.08	-1	-0.83	0.011	0.0618	5.83	5	0
14129	Dynlrb1	chr2	155236290	155236790	0	-1.2	0.000438	0.000927	9.02	10.23	-1	0.13	0.665	1	5.83	5.96	0
14130	Dido1	chr2	180701803	180702303	7696	-1.17	0.000444	0.000938	9.29	10.46	-1	0	0.997	1	5.83	5.83	0
14131	Cyth2	chr7	45801294	45801794	12787	-1.1	0.00104	0.00201	7.99	9.09	-1	-0.04	0.899	1	5.83	5.79	0
14132	Mtfp1	chr11	4094349	4094849	596	-1.28	0.00143	0.00268	6.71	7.99	-1	-0.65	0.125	0.424	5.83	5.18	0
14133	Xpa	chr4	46196042	46196542	0	-1.01	0.00453	0.00758	8.73	9.74	-1	0.29	0.307	0.751	5.83	6.12	0
14134	Ocln	chr13	100532896	100533396	19322	-4.8	1.33e-33	8.07e-31	5.71	10.51	-1	1.24	4.92e-05	0.000491	5.84	7.08	1
14135	Gm8326	chr1	46378647	46379147	-35355	-4.32	1.18e-27	1.1e-25	6.53	10.85	-1	1.33	2.81e-09	5.39e-08	5.84	7.18	1
14136	Mtcl1	chr17	66449450	66449950	0	-4.06	1.7e-26	1.25e-24	7.12	11.18	-1	0.79	0.0115	0.0643	5.84	6.63	0
14137	Kcnc3	chr7	44606045	44606545	15381	-4.28	6.75e-25	3.58e-23	5.29	9.57	-1	-0.69	0.0133	0.0728	5.84	5.15	0
14138	Sdc2	chr15	32920461	32920961	0	-3.64	1.64e-21	4.92e-20	5.85	9.49	-1	0.41	0.198	0.578	5.84	6.25	0
14139	Hsd17b3	chr13	64031240	64031740	57490	-4.13	1.67e-20	4.4e-19	5.17	9.3	-1	0.76	0.00177	0.0126	5.84	6.6	0
14140	1110059E24Rik	chr19	21637634	21638134	14842	-3.72	3.47e-18	6.89e-17	5.31	9.03	-1	1.18	0.000576	0.00459	5.84	7.02	1
14141	Azin1	chr15	38452637	38453137	66129	-3.09	5.09e-17	8.89e-16	7.62	10.72	-1	1.01	4.43e-06	5.23e-05	5.84	6.85	1
14142	Rph3al	chr11	75966890	75967390	-28461	-2.91	1.37e-16	2.29e-15	7.89	10.8	-1	0.17	0.585	1	5.84	6.01	0
14143	Lpin3	chr2	160887562	160888062	6892	-2.9	9.31e-16	1.43e-14	6.2	9.1	-1	0.17	0.524	1	5.84	6.01	0
14144	Bcl2l2	chr14	54883082	54883582	0	-2.77	6.61e-15	9.25e-14	7.46	10.23	-1	0.24	0.384	0.868	5.84	6.08	0
14145	Zmiz1	chr14	25457523	25458023	-1162	-2.64	8.63e-15	1.19e-13	8.53	11.17	-1	0.26	0.29	0.721	5.84	6.11	0
14146	Camkk1	chr11	73018689	73019189	0	-2.81	1.3e-14	1.76e-13	8.45	11.26	-1	0.31	0.32	0.773	5.84	6.15	0
14147	Gm15488	chr13	111725282	111725782	-948	-2.5	1.06e-13	1.3e-12	10.05	12.55	-1	0.17	0.587	1	5.84	6.01	0
14148	Rbbp8nl	chr2	180289683	180290183	0	-3.24	4.4e-13	5.04e-12	5.32	8.56	-1	-0.03	0.94	1	5.84	5.82	0
14149	Cacna1d	chr14	30516047	30516547	-24592	-3.06	4.69e-13	5.36e-12	4.91	7.97	-1	0.8	0.00532	0.033	5.84	6.64	0
14150	Cbx7	chr15	79932490	79932990	38129	-2.46	2.59e-12	2.71e-11	8.47	10.94	-1	-0.4	0.173	0.523	5.84	5.45	0
14151	Tcp11	chr17	28080387	28080887	0	-2.42	7.34e-12	7.24e-11	8.25	10.67	-1	0.75	0.0487	0.211	5.84	6.59	0
14152	Zmym3	chrX	101419652	101420152	697	-2.48	8.89e-12	8.68e-11	7.36	9.85	-1	0.32	0.22	0.622	5.84	6.16	0
14153	Angptl6	chr9	20878004	20878504	1223	-2.25	1.28e-11	1.22e-10	10.5	12.74	-1	-0.44	0.15	0.489	5.84	5.39	0
14154	Jag1	chr2	137413422	137413922	-296778	-3.04	7.27e-11	6.21e-10	6.36	9.4	-1	-0.4	0.134	0.449	5.84	5.44	0
14155	Gm9613	chr17	35557075	35557575	4543	-3.17	1.26e-10	1.04e-09	6.89	10.07	-1	0.61	0.0254	0.124	5.84	6.46	0
14156	Tmsb4x	chrX	167233281	167233781	-23966	-2.55	5.48e-10	4.07e-09	7.49	10.04	-1	0.47	0.056	0.236	5.84	6.31	0
14157	Ncoa3	chr2	166030991	166031491	38355	-2.15	9.22e-10	6.61e-09	6.69	8.83	-1	-0.05	0.847	1	5.84	5.79	0
14158	Zfp644	chr5	106696556	106697056	231	-2.01	1.32e-09	9.23e-09	8.69	10.69	-1	0.07	0.808	1	5.84	5.91	0
14159	Snx21	chr2	164793164	164793664	7341	-2.46	1.9e-09	1.29e-08	4.54	7	-1	-0.37	0.189	0.558	5.84	5.47	0
14160	Gm40466	chr8	19979753	19980253	-20846	-2.13	4.47e-09	2.84e-08	8.09	10.22	-1	0	0.997	1	5.84	5.84	0
14161	Phlpp2	chr8	109853379	109853879	-14663	-2.16	4.68e-09	2.97e-08	5.8	7.96	-1	-0.93	0.00109	0.00817	5.84	4.91	0
14162	Thbs1	chr2	117802660	117803160	-308716	-2.38	5.85e-09	3.66e-08	5.59	7.97	-1	-0.91	0.00178	0.0127	5.84	4.93	0
14163	Gm18984	chr1	7397734	7398234	-12445	-1.98	6.42e-09	3.98e-08	10.55	12.53	-1	0.24	0.476	0.944	5.84	6.08	0
14164	Hspa2	chr12	76403904	76404404	0	-1.85	1.76e-08	1.01e-07	10.8	12.65	-1	0	0.982	1	5.84	5.83	0
14165	Rab11b	chr17	33746018	33746518	14012	-2.09	2.28e-08	1.27e-07	6.48	8.58	-1	0.01	0.956	1	5.84	5.86	0
14166	Nsmce1	chr7	125491280	125491780	0	-1.81	5.2e-08	2.71e-07	8.45	10.26	-1	-0.27	0.303	0.744	5.84	5.57	0
14167	Tomm70a	chr16	57121301	57121801	0	-1.75	9.43e-08	4.66e-07	9.74	11.49	-1	0.01	0.955	1	5.84	5.86	0
14168	Cyb561d2	chr9	107541699	107542199	0	-1.74	1.44e-07	6.88e-07	9.38	11.12	-1	-0.01	0.966	1	5.84	5.83	0
14169	Cinp	chr12	110888971	110889471	0	-1.79	1.56e-07	7.4e-07	9.43	11.23	-1	0.22	0.446	0.903	5.84	6.05	0
14170	Pdp2	chr8	104564821	104565321	-26130	-1.71	3.38e-07	1.48e-06	7.5	9.22	-1	-0.22	0.47	0.936	5.84	5.63	0
14171	Mettl7a1	chr15	100303950	100304450	0	-1.73	4.28e-07	1.84e-06	7.81	9.55	-1	-0.38	0.278	0.699	5.84	5.46	0
14172	Zfp219	chr14	52023002	52023502	-2269	-1.7	5.37e-07	2.25e-06	7.76	9.46	-1	-0.2	0.568	1	5.84	5.64	0
14173	Nsfl1c	chr2	151493947	151494447	0	-1.59	1.23e-06	4.77e-06	9.12	10.7	-1	-0.35	0.225	0.634	5.84	5.49	0
14174	Cpt2	chr4	107923370	107923870	0	-1.61	1.85e-06	6.89e-06	9.28	10.89	-1	0.08	0.788	1	5.84	5.92	0
14175	Tecpr1	chr5	144223403	144223903	0	-1.57	2.16e-06	7.9e-06	9.42	11	-1	-0.25	0.39	0.868	5.84	5.59	0
14176	Tufm	chr7	126482355	126482855	-4506	-1.62	2.26e-06	8.26e-06	9.04	10.66	-1	-0.04	0.868	1	5.84	5.8	0
14177	Rrn3	chr16	13780428	13780928	0	-1.6	2.28e-06	8.29e-06	8.5	10.1	-1	-0.89	0.0517	0.221	5.84	4.95	0
14178	Ddx47	chr6	135011321	135011821	0	-1.57	2.62e-06	9.42e-06	8.35	9.92	-1	-0.22	0.488	0.959	5.84	5.62	0
14179	Lif	chr11	4308551	4309051	50994	-1.61	4.9e-06	1.66e-05	7.25	8.86	-1	-0.22	0.571	1	5.84	5.62	0
14180	Sqle	chr15	59314714	59315214	0	-1.47	6.28e-06	2.07e-05	9.7	11.17	-1	-0.5	0.0787	0.303	5.84	5.34	0
14181	Tmem126b	chr7	90475865	90476365	0	-1.57	6.96e-06	2.27e-05	10.25	11.81	-1	-0.19	0.553	1	5.84	5.65	0
14182	Hmgcs2	chr3	98267126	98267626	-12809	-2.17	7.79e-06	2.51e-05	5.82	7.99	-1	-0.55	0.0845	0.321	5.84	5.29	0
14183	Primpol	chr8	46617007	46617507	0	-1.58	8.91e-06	2.84e-05	9.68	11.25	-1	0.28	0.295	0.731	5.84	6.12	0
14184	Clptm1l	chr13	73603732	73604232	0	-1.46	1.65e-05	4.91e-05	8.9	10.36	-1	-0.41	0.247	0.671	5.84	5.42	0
14185	Zranb3	chr1	128102916	128103416	0	-1.62	2.03e-05	5.92e-05	11.08	12.7	-1	-0.09	0.753	1	5.84	5.75	0
14186	D130040H23Rik	chr8	69270808	69271308	0	-1.53	2.74e-05	7.76e-05	7.68	9.2	-1	-0.14	0.655	1	5.84	5.7	0
14187	Ticrr	chr7	79659884	79660384	0	-1.41	3.35e-05	9.29e-05	9.63	11.04	-1	-0.23	0.486	0.957	5.84	5.61	0
14188	Rpusd2	chr2	119034563	119035063	0	-1.37	3.75e-05	0.000103	8.44	9.82	-1	-0.75	0.0312	0.147	5.84	5.09	0
14189	Cdkl3	chr11	52003986	52004486	0	-1.59	4.41e-05	0.000119	9.68	11.27	-1	0.21	0.451	0.91	5.84	6.05	0
14190	Lrrk2	chr15	91672892	91673392	0	-1.31	7.45e-05	0.000189	8.37	9.68	-1	-0.52	0.0665	0.264	5.84	5.32	0
14191	Phf20	chr2	156196460	156196960	0	-1.46	7.83e-05	0.000198	10.91	12.37	-1	-0.16	0.601	1	5.84	5.67	0
14192	Zfand3	chr17	30004440	30004940	0	-1.47	9.93e-05	0.000245	10.7	12.18	-1	0.46	0.0544	0.23	5.84	6.3	0
14193	Ahdc1	chr4	133055985	133056485	44725	-1.43	0.000108	0.000264	9.35	10.78	-1	0.2	0.559	1	5.84	6.04	0
14194	Dzank1	chr2	144527327	144527827	0	-1.37	0.000167	0.00039	9.99	11.36	-1	-0.24	0.347	0.817	5.84	5.6	0
14195	Rhbdd1	chr1	82316298	82316798	0	-1.32	0.000173	0.000403	9.09	10.4	-1	0.11	0.742	1	5.84	5.95	0
14196	Tnks2	chr19	36833987	36834487	0	-1.24	0.00018	0.000417	8.62	9.86	-1	0.01	0.988	1	5.84	5.84	0
14197	Dcdc5	chr2	106003046	106003546	0	-1.24	0.000205	0.000469	8.3	9.54	-1	0.07	0.825	1	5.84	5.91	0
14198	Dpagt1	chr9	44326360	44326860	341	-1.21	0.00025	0.00056	8.95	10.16	-1	-0.19	0.577	1	5.84	5.65	0
14199	Fam45a	chr19	60811333	60811833	0	-1.19	0.000445	0.000939	9.1	10.29	-1	0.24	0.412	0.868	5.84	6.08	0
14200	Gigyf2	chr1	87326681	87327181	0	-1.24	0.000519	0.00108	9.82	11.06	-1	0.2	0.52	0.997	5.84	6.04	0
14201	Qsox1	chr1	155812602	155813102	0	-1.19	0.000671	0.00136	9.31	10.5	-1	0.45	0.15	0.488	5.84	6.28	0
14202	Cradd	chr10	95323870	95324370	0	-1.13	0.000798	0.00159	8.73	9.86	-1	-0.44	0.205	0.594	5.84	5.4	0
14203	Hbs1l	chr10	21295753	21296253	0	-1.18	0.00143	0.00268	8.77	9.95	-1	-1.04	0.0544	0.231	5.84	4.8	0
14204	3110040N11Rik	chr7	81789265	81789765	0	-1.06	0.00152	0.00282	8.55	9.61	-1	-0.14	0.63	1	5.84	5.71	0
14205	2810459M11Rik	chr1	86038211	86038711	-7152	-1.07	0.00264	0.00465	6.6	7.67	-1	-0.43	0.105	0.369	5.84	5.41	0
14206	Slc9a3r1	chr11	115162968	115163468	0	-1.12	0.00457	0.00764	10.69	11.82	-1	-0.29	0.394	0.868	5.84	5.55	0
14207	Mst1r	chr9	107904661	107905161	-1712	-1.06	0.00517	0.00853	7.05	8.11	-1	-0.07	0.801	1	5.84	5.77	0
14208	Rpl23	chr11	97782214	97782714	0	-1.06	0.00524	0.00864	9.28	10.34	-1	-0.4	0.192	0.564	5.84	5.44	0
14209	Asna1	chr8	85025286	85025786	-5	-1.11	0.00569	0.00931	9.77	10.87	-1	-0.42	0.123	0.42	5.84	5.43	0
14210	Mri1	chr8	84256818	84257318	8	-1	0.0086	0.0135	8.06	9.06	-1	0.04	0.875	1	5.84	5.88	0
14211	Rassf3	chr10	121439278	121439778	36569	-4.39	4.18e-31	1.04e-28	6.64	11.03	-1	1.88	3.44e-06	4.15e-05	5.85	7.73	1
14212	Dab2ip	chr2	35646533	35647033	88267	-4.64	1.04e-28	1.25e-26	5.99	10.64	-1	2.03	1.93e-12	5.61e-11	5.85	7.88	1
14213	Arhgef2	chr3	88594082	88594582	-11384	-4.63	3.4e-27	2.86e-25	6.04	10.67	-1	1.46	1.74e-06	2.2e-05	5.85	7.31	1
14214	AC115954.1	chr16	24487706	24488206	-41188	-3.57	6.69e-25	3.55e-23	7.38	10.95	-1	2.39	1.72e-22	1.51e-20	5.85	8.24	1
14215	Pxdn	chr12	29907044	29907544	-30064	-3.89	2.13e-24	1.03e-22	5.57	9.46	-1	0.88	0.00256	0.0174	5.85	6.73	0
14216	4933415F23Rik	chr1	23190260	23190760	-88007	-3.94	9.69e-19	2.04e-17	6.28	10.22	-1	1.28	1.22e-05	0.000134	5.85	7.13	1
14217	Szrd1	chr4	141131422	141131922	7853	-3.99	9.66e-19	2.04e-17	6.21	10.2	-1	0.24	0.664	1	5.85	6.09	0
14218	Gm17572	chr17	31912254	31912754	-37795	-4.12	2.25e-15	3.33e-14	7.34	11.46	-1	1.6	1.56e-09	3.1e-08	5.85	7.45	1
14219	Tcaf2	chr6	42645066	42645566	0	-3.09	3.77e-15	5.43e-14	7.11	10.19	-1	-0.13	0.661	1	5.85	5.71	0
14220	Gm8472	chr15	28141286	28141786	-17665	-3.05	2.44e-14	3.21e-13	5.25	8.3	-1	-0.58	0.0453	0.198	5.85	5.27	0
14221	Rapgef2	chr3	79181255	79181755	104762	-2.45	8.05e-13	8.98e-12	8.05	10.5	-1	0.66	0.0496	0.214	5.85	6.51	0
14222	Dbt	chr3	116512810	116513310	0	-2.42	5.91e-12	5.91e-11	7.73	10.15	-1	0.33	0.183	0.544	5.85	6.18	0
14223	Vps13d	chr4	145130210	145130710	64295	-2.63	8.28e-11	7.02e-10	6.05	8.68	-1	0.6	0.0305	0.145	5.85	6.45	0
14224	Fads3	chr19	10059905	10060405	18357	-2.26	9.68e-11	8.14e-10	6.64	8.9	-1	-0.79	0.0176	0.092	5.85	5.06	0
14225	Cttnbp2nl	chr3	105052817	105053317	0	-2.11	1.21e-09	8.53e-09	9.45	11.56	-1	-0.31	0.318	0.771	5.85	5.54	0
14226	Zfp282	chr6	47877390	47877890	186	-2.02	2.41e-09	1.61e-08	9.16	11.18	-1	0.04	0.897	1	5.85	5.89	0
14227	Klhl8	chr5	103910981	103911481	0	-1.98	2.94e-09	1.93e-08	8.2	10.17	-1	0.43	0.139	0.461	5.85	6.28	0
14228	Fbxo45	chr16	32246889	32247389	0	-2.02	5.22e-09	3.29e-08	9.93	11.95	-1	-0.39	0.16	0.496	5.85	5.46	0
14229	Mphosph6	chr8	117801758	117802258	0	-1.93	6.34e-09	3.94e-08	9.28	11.21	-1	0.18	0.633	1	5.85	6.02	0
14230	Sox21	chr14	118236781	118237281	0	-2.2	1.27e-08	7.47e-08	5.71	7.92	-1	-0.61	0.0266	0.128	5.85	5.23	0
14231	Pth2	chr7	45182141	45182641	1146	-1.85	5.05e-08	2.64e-07	8.27	10.12	-1	-0.26	0.414	0.868	5.85	5.6	0
14232	Ptcd2	chr13	99344470	99344970	0	-1.87	5.47e-08	2.84e-07	8.74	10.61	-1	-0.19	0.554	1	5.85	5.65	0
14233	Rev3l	chr10	39731496	39731996	-122	-1.95	6.53e-08	3.34e-07	10.61	12.56	-1	0.23	0.45	0.909	5.85	6.08	0
14234	Ilf3	chr9	21357223	21357723	-10148	-1.95	9.98e-08	4.91e-07	6.48	8.43	-1	0.27	0.28	0.703	5.85	6.12	0
14235	Hyal3	chr9	107580444	107580944	0	-1.8	1.37e-07	6.54e-07	8.93	10.74	-1	-0.38	0.255	0.671	5.85	5.47	0
14236	4930451G09Rik	chr16	4979906	4980406	15617	-1.92	1.99e-07	9.19e-07	5.41	7.33	-1	-0.11	0.692	1	5.85	5.74	0
14237	Leo1	chr9	75441244	75441744	0	-1.64	6.41e-07	2.64e-06	9.28	10.92	-1	-0.02	0.938	1	5.85	5.83	0
14238	Gm15760	chr16	20548288	20548788	0	-1.83	1.01e-06	4e-06	9.85	11.68	-1	-0.48	0.118	0.407	5.85	5.37	0
14239	Gas8	chr8	123518586	123519086	0	-1.79	1.61e-06	6.06e-06	7.91	9.7	-1	-0.09	0.772	1	5.85	5.76	0
14240	Lrrc10b	chr19	10435881	10436381	21066	-2.21	3.88e-06	1.34e-05	5.33	7.54	-1	-1.5	0.000711	0.00556	5.85	4.35	-1
14241	Nuf2	chr1	169531289	169531789	0	-1.55	7.24e-06	2.35e-05	9.23	10.78	-1	-0.11	0.754	1	5.85	5.74	0
14242	Mpzl3	chr9	45055050	45055550	0	-1.96	1.14e-05	3.54e-05	6.77	8.73	-1	-0.09	0.817	1	5.85	5.76	0
14243	Rnf130	chr11	50024763	50025263	-83	-1.47	1.36e-05	4.13e-05	9.67	11.14	-1	-0.25	0.452	0.911	5.85	5.6	0
14244	Tbpl1	chr10	22731189	22731689	249	-1.45	1.61e-05	4.8e-05	9.88	11.34	-1	-0.21	0.563	1	5.85	5.64	0
14245	Eif3d	chr15	77970653	77971153	0	-1.52	2.03e-05	5.93e-05	9.75	11.28	-1	-0.28	0.353	0.827	5.85	5.57	0
14246	Sgf29	chr7	126649098	126649598	0	-1.49	2.21e-05	6.38e-05	9.69	11.18	-1	-0.15	0.583	1	5.85	5.7	0
14247	Gm28530	chr9	98296353	98296853	-4797	-1.39	2.42e-05	6.93e-05	9.13	10.52	-1	-0.43	0.17	0.515	5.85	5.42	0
14248	Metap2	chr10	93889525	93890025	7068	-1.41	3.51e-05	9.67e-05	7.8	9.21	-1	0.35	0.158	0.496	5.85	6.2	0
14249	Cdc25c	chr18	34751387	34751887	0	-1.45	3.52e-05	9.71e-05	9.49	10.94	-1	-0.25	0.419	0.868	5.85	5.6	0
14250	Tmem14a	chr1	21218411	21218911	0	-1.38	4.71e-05	0.000126	8.2	9.57	-1	0.46	0.0982	0.351	5.85	6.31	0
14251	Prpf38a	chr4	108579067	108579567	0	-1.49	6.43e-05	0.000166	9.55	11.03	-1	0.02	0.955	1	5.85	5.87	0
14252	Prpf40b	chr15	99284438	99284938	-10149	-1.47	7.15e-05	0.000183	6.6	8.07	-1	-1.49	0.00108	0.00807	5.85	4.36	-1
14253	Gpbp1l1	chr4	116557322	116557822	0	-1.36	0.000187	0.000431	10.52	11.88	-1	-0.16	0.673	1	5.85	5.69	0
14254	Tsc22d2	chr3	58414475	58414975	0	-1.25	0.000235	0.000531	9.67	10.92	-1	0.05	0.84	1	5.85	5.91	0
14255	Ptpn22	chr3	103852471	103852971	-6824	-1.35	0.000491	0.00103	5.55	6.9	-1	-1.08	0.000677	0.00532	5.85	4.78	-1
14256	Mettl3	chr14	52304883	52305383	0	-1.14	0.00054	0.00112	8.72	9.86	-1	-0.41	0.244	0.671	5.85	5.44	0
14257	Hnrnpab	chr11	51606689	51607189	0	-1.18	0.000619	0.00127	9.82	11	-1	0.06	0.809	1	5.85	5.91	0
14258	Nrbf2	chr10	67285133	67285633	0	-1.18	0.000768	0.00153	9.56	10.73	-1	-0.31	0.277	0.699	5.85	5.54	0
14259	Fbxo38	chr18	62548612	62549112	0	-1.19	0.000935	0.00183	9.8	10.99	-1	0.06	0.84	1	5.85	5.9	0
14260	Gm10509	chr17	21679671	21680171	-10009	-1.1	0.00116	0.00222	9.62	10.72	-1	-0.14	0.639	1	5.85	5.71	0
14261	Otud5	chrX	7841273	7841773	0	-1.39	0.00122	0.00232	10.86	12.25	-1	-0.44	0.2	0.583	5.85	5.41	0
14262	Spns1	chr7	126377202	126377702	0	-1.03	0.00223	0.004	9.25	10.28	-1	-0.02	0.94	1	5.85	5.83	0
14263	Pop5	chr5	115235783	115236283	0	-1.01	0.0029	0.00506	7.56	8.58	-1	-0.07	0.808	1	5.85	5.78	0
14264	Picalm	chr7	90129936	90130436	0	-1.18	0.00317	0.00547	10.97	12.15	-1	-0.25	0.521	0.998	5.85	5.6	0
14265	Cyp2b10	chr7	25907255	25907755	9635	-5.07	1.98e-34	1.71e-31	6.34	11.41	-1	1.81	2.58e-07	3.73e-06	5.86	7.67	1
14266	Pip5k1b	chr19	24571662	24572162	-15790	-5.13	4.93e-31	1.21e-28	5.99	11.12	-1	1.6	8.14e-12	2.17e-10	5.86	7.46	1
14267	Aldh1l1	chr6	90506791	90507291	20364	-4.61	2.99e-28	3.18e-26	7.65	12.26	-1	1.85	6.07e-12	1.65e-10	5.86	7.7	1
14268	AC124740.2	chr18	10242333	10242833	-19374	-4.07	2.97e-27	2.54e-25	5.07	9.14	-1	0.35	0.136	0.454	5.86	6.21	0
14269	Arhgef12	chr9	43038403	43038903	68336	-4.95	4.69e-27	3.86e-25	5.47	10.42	-1	2.16	1.35e-14	5.01e-13	5.86	8.02	1
14270	Vgll4	chr6	114888855	114889355	80639	-4.07	3.07e-21	8.95e-20	7.43	11.5	-1	1.65	9.56e-16	4.01e-14	5.86	7.51	1
14271	Cables1	chr18	11875939	11876439	36719	-4.2	8.47e-21	2.34e-19	4.63	8.84	-1	0.65	0.0168	0.0881	5.86	6.52	0
14272	Tcf7l1	chr6	72740535	72741035	48219	-3.65	5.46e-19	1.18e-17	5.05	8.7	-1	0.73	0.0127	0.0697	5.86	6.59	0
14273	Hdac7	chr15	97831378	97831878	12624	-2.96	2.68e-17	4.81e-16	8.05	11.01	-1	0.43	0.0836	0.318	5.86	6.29	0
14274	Cacnb3	chr15	98640098	98640598	9258	-4.03	1.87e-16	3.08e-15	5.14	9.18	-1	-0.16	0.549	1	5.86	5.7	0
14275	Cul7	chr17	46650230	46650730	0	-2.55	1.12e-13	1.37e-12	7.42	9.97	-1	-0.42	0.262	0.671	5.86	5.44	0
14276	Mnd1	chr3	84155568	84156068	0	-2.51	1.19e-13	1.46e-12	8.79	11.3	-1	-0.12	0.702	1	5.86	5.74	0
14277	Gm3617	chr1	39317883	39318383	2984	-3.08	1.4e-12	1.51e-11	5	8.07	-1	-0.43	0.158	0.496	5.86	5.43	0
14278	Dlg5	chr14	24181896	24182396	63524	-2.83	7.25e-12	7.16e-11	4.65	7.48	-1	-0.2	0.465	0.93	5.86	5.66	0
14279	Smarca4	chr9	21615865	21616365	0	-2.15	1.78e-10	1.43e-09	10	12.15	-1	-0.39	0.137	0.455	5.86	5.46	0
14280	Gm13413	chr2	32409058	32409558	3003	-3.04	3.88e-10	2.96e-09	5.79	8.83	-1	0.55	0.0745	0.29	5.86	6.41	0
14281	Mettl22	chr16	8470516	8471016	0	-2.08	5.22e-09	3.29e-08	8.01	10.09	-1	0.28	0.354	0.828	5.86	6.13	0
14282	Hook3	chr8	26119113	26119613	0	-2.02	6.72e-09	4.15e-08	10.64	12.66	-1	-0.01	0.98	1	5.86	5.86	0
14283	Slc6a15	chr10	103368993	103369493	1210	-2.13	8.05e-09	4.91e-08	5.65	7.77	-1	-1.07	0.000248	0.00215	5.86	4.78	-1
14284	Nufip1	chr14	76149791	76150291	38900	-2.91	1.12e-08	6.65e-08	6.43	9.33	-1	0.15	0.645	1	5.86	6.01	0
14285	Nsmce1	chr7	125471876	125472376	19220	-1.99	1.46e-08	8.46e-08	6.53	8.52	-1	-0.22	0.404	0.868	5.86	5.63	0
14286	Poln	chr5	34169308	34169808	0	-1.9	2.21e-08	1.24e-07	9.94	11.84	-1	-0.39	0.279	0.701	5.86	5.47	0
14287	Zfp12	chr5	143234887	143235387	0	-1.97	2.57e-08	1.42e-07	7.88	9.85	-1	-0.24	0.372	0.858	5.86	5.61	0
14288	Sh2b3	chr5	121836798	121837298	348	-1.88	8.19e-08	4.1e-07	10.88	12.76	-1	-0.38	0.282	0.706	5.86	5.49	0
14289	Elovl5	chr9	77910488	77910988	-6376	-1.76	8.35e-08	4.17e-07	9.84	11.6	-1	0.05	0.891	1	5.86	5.91	0
14290	Creld1	chr6	113483082	113483582	0	-1.75	1.31e-07	6.28e-07	9.9	11.65	-1	-0.2	0.439	0.892	5.86	5.66	0
14291	Fcgr3	chr1	171044594	171045094	19841	-1.75	2.36e-07	1.07e-06	9.03	10.79	-1	-0.46	0.197	0.576	5.86	5.4	0
14292	Thap7	chr16	17530829	17531329	0	-1.69	3.22e-07	1.42e-06	9.53	11.22	-1	-0.12	0.7	1	5.86	5.74	0
14293	Map2k3	chr11	60953717	60954217	21684	-2.11	3.49e-07	1.53e-06	7.17	9.28	-1	0.23	0.451	0.91	5.86	6.09	0
14294	Rps13	chr7	116323514	116324014	10181	-2.03	3.94e-07	1.7e-06	4.95	6.97	-1	0.16	0.542	1	5.86	6.02	0
14295	Nat2	chr8	67494567	67495067	0	-1.69	4.11e-07	1.77e-06	7.71	9.4	-1	0.18	0.481	0.95	5.86	6.03	0
14296	Dock1	chr7	134773729	134774229	103075	-2.22	4.76e-07	2.02e-06	5.37	7.59	-1	-2.61	1.83e-12	5.32e-11	5.86	3.24	-1
14297	Gtdc1	chr2	44926953	44927453	204	-1.96	5.96e-07	2.48e-06	10.89	12.85	-1	-0.09	0.772	1	5.86	5.77	0
14298	D430042O09Rik	chr7	125762246	125762746	54358	-1.99	6.37e-07	2.63e-06	5.36	7.35	-1	-0.52	0.14	0.465	5.86	5.33	0
14299	F3	chr3	121723286	121723786	0	-2.18	7.49e-07	3.04e-06	8.47	10.65	-1	0.51	0.123	0.418	5.86	6.37	0
14300	Ppm1b	chr17	84957552	84958052	811	-1.9	1.04e-06	4.08e-06	11.45	13.34	-1	-0.22	0.571	1	5.86	5.64	0
14301	Nqo2	chr13	33964478	33964978	0	-1.64	2.6e-06	9.34e-06	8.01	9.64	-1	0.43	0.145	0.476	5.86	6.29	0
14302	Eif1	chr11	100298280	100298780	-21105	-1.62	5.49e-06	1.83e-05	6.61	8.23	-1	-1.09	0.025	0.122	5.86	4.77	0
14303	Srsf1	chr11	88047383	88047883	10	-1.6	8.78e-06	2.8e-05	9.98	11.58	-1	0.08	0.798	1	5.86	5.94	0
14304	Zfp184	chr13	21944786	21945286	0	-1.89	1.33e-05	4.05e-05	7.05	8.94	-1	-0.25	0.503	0.973	5.86	5.61	0
14305	Ogfod2	chr5	124111783	124112283	-14	-1.65	1.4e-05	4.25e-05	10.72	12.37	-1	-0.16	0.617	1	5.86	5.7	0
14306	Cmss1	chr16	57606654	57607154	0	-1.43	2.48e-05	7.07e-05	7.53	8.96	-1	-0.41	0.183	0.545	5.86	5.46	0
14307	Cfl1	chr19	5490176	5490676	0	-1.43	8.63e-05	0.000216	9.73	11.16	-1	-0.33	0.326	0.785	5.86	5.54	0
14308	Zfp704	chr3	9609877	9610377	0	-1.47	0.000106	0.00026	7.08	8.55	-1	-1.61	3.75e-05	0.000381	5.86	4.25	-1
14309	Stk11	chr10	80115381	80115881	0	-1.55	0.000154	0.000364	11.32	12.87	-1	-0.24	0.352	0.826	5.86	5.61	0
14310	Fam162a	chr16	36071591	36072091	0	-1.32	0.000242	0.000545	9.89	11.21	-1	-0.32	0.285	0.712	5.86	5.54	0
14311	1110038F14Rik	chr15	76948257	76948757	0	-1.14	0.000675	0.00137	8.51	9.65	-1	0.03	0.92	1	5.86	5.88	0
14312	Mrpl4	chr9	21002585	21003085	0	-1.27	0.000717	0.00144	8.36	9.64	-1	-0.02	0.955	1	5.86	5.84	0
14313	Chmp3	chr6	71543629	71544129	0	-1.1	0.00103	0.002	9.27	10.38	-1	0.26	0.402	0.868	5.86	6.12	0
14314	Snrpf	chr10	93577434	93577934	11772	-1.36	0.00103	0.002	4.85	6.21	-1	-0.08	0.783	1	5.86	5.78	0
14315	Scnm1	chr3	95133771	95134271	0	-1.1	0.00111	0.00214	8.83	9.93	-1	-0.47	0.17	0.517	5.86	5.39	0
14316	Bcor	chrX	12122912	12123412	36943	-1.11	0.00164	0.00302	6.96	8.07	-1	-0.58	0.0508	0.218	5.86	5.29	0
14317	Ndufa11b	chr16	22108086	22108586	54576	-1.24	0.00199	0.0036	7.21	8.44	-1	-0.39	0.192	0.564	5.86	5.48	0
14318	Gabpb2	chr3	95217515	95218015	0	-1.03	0.00248	0.0044	9.45	10.49	-1	0.04	0.892	1	5.86	5.89	0
14319	D17Wsu92e	chr17	27820487	27820987	0	-1.2	0.00292	0.00509	10.78	11.98	-1	-0.24	0.438	0.89	5.86	5.61	0
14320	Vwa3b	chr1	37041073	37041573	14477	-1.7	0.00446	0.00747	5.09	6.79	-1	-1.69	3.66e-06	4.39e-05	5.86	4.17	-1
14321	Acap2	chr16	31201099	31201599	0	-1.05	0.00635	0.0103	10.39	11.44	-1	-0.6	0.0312	0.148	5.86	5.25	0
14322	Mob1b	chr5	88711047	88711547	-9308	-5.12	2.57e-35	3.25e-32	5.03	10.15	-1	0.72	0.0035	0.0231	5.87	6.59	0
14323	Gm47426	chr13	113495823	113496323	6867	-4.54	1.34e-27	1.23e-25	6.13	10.66	-1	1.43	1.57e-11	4.06e-10	5.87	7.3	1
14324	Gm47086	chr13	34294135	34294635	-24173	-4.43	1.77e-27	1.59e-25	5.99	10.42	-1	1.59	2.07e-09	4.04e-08	5.87	7.46	1
14325	Poldip2	chr11	78522708	78523208	10515	-3.97	1.82e-24	8.87e-23	5.77	9.74	-1	0.39	0.132	0.443	5.87	6.26	0
14326	Ywhaz	chr15	36873282	36873782	-76353	-3.75	9.08e-24	3.92e-22	5.39	9.15	-1	1.26	1.99e-06	2.5e-05	5.87	7.13	1
14327	Mocs1	chr17	49477314	49477814	48952	-4.37	3.56e-23	1.38e-21	5.84	10.21	-1	1.28	1.15e-06	1.5e-05	5.87	7.15	1
14328	Thbs1	chr2	118110496	118110996	-880	-3.87	1.46e-22	5.17e-21	8.33	12.21	-1	1.32	4.04e-07	5.63e-06	5.87	7.19	1
14329	Hemk1	chr9	107323480	107323980	14370	-4.17	1.08e-21	3.34e-20	5.27	9.44	-1	1.27	9e-05	0.000855	5.87	7.14	1
14330	Atp5o	chr16	91846140	91846640	85047	-5.48	3.83e-21	1.11e-19	6.37	11.85	-1	1.86	1.74e-11	4.47e-10	5.87	7.73	1
14331	Slc12a2	chr18	57850996	57851496	-27182	-3.46	1.39e-17	2.57e-16	4.9	8.35	-1	-0.28	0.316	0.766	5.87	5.59	0
14332	Asap3	chr4	136217051	136217551	10686	-4.01	3e-17	5.36e-16	4.58	8.58	-1	-0.19	0.67	1	5.87	5.68	0
14333	Cecr2	chr6	120665944	120666444	0	-3.25	3e-17	5.36e-16	7.7	10.95	-1	-0.07	0.801	1	5.87	5.8	0
14334	Piwil4	chr9	14743859	14744359	-3126	-3.54	3.85e-17	6.8e-16	5.01	8.56	-1	0.48	0.119	0.408	5.87	6.35	0
14335	Ngef	chr1	87594254	87594754	-20384	-3.45	3.43e-16	5.49e-15	5.19	8.64	-1	0.63	0.00655	0.0396	5.87	6.49	0
14336	Ttc39a	chr4	109430810	109431310	24187	-3.18	5.3e-16	8.33e-15	7.2	10.38	-1	0.85	0.00398	0.0258	5.87	6.71	0
14337	Rbpms	chr8	33902692	33903192	26671	-2.71	2.99e-15	4.35e-14	6.63	9.34	-1	0.58	0.0538	0.228	5.87	6.46	0
14338	Mterf2	chr10	85127846	85128346	0	-2.58	5e-14	6.37e-13	8.53	11.12	-1	0.18	0.492	0.959	5.87	6.05	0
14339	Ptch1	chr13	63567777	63568277	5321	-2.58	7.83e-14	9.78e-13	9.41	11.99	-1	0.1	0.699	1	5.87	5.97	0
14340	Znrf3	chr11	5444769	5445269	0	-2.55	5.93e-13	6.72e-12	9.34	11.89	-1	0.02	0.952	1	5.87	5.88	0
14341	Agps	chr2	75831914	75832414	0	-2.44	6.18e-13	6.98e-12	9.83	12.26	-1	0.24	0.33	0.789	5.87	6.11	0
14342	Ston1	chr17	88597014	88597514	-170	-2.56	7.62e-13	8.52e-12	6.99	9.55	-1	-0.21	0.565	1	5.87	5.66	0
14343	Ubl3	chr5	148552477	148552977	0	-2.48	1.84e-12	1.97e-11	9.95	12.43	-1	0.04	0.873	1	5.87	5.91	0
14344	Hdac11	chr6	91156465	91156965	0	-2.51	2.19e-12	2.32e-11	7.95	10.46	-1	-0.11	0.661	1	5.87	5.75	0
14345	Prr15l	chr11	96929013	96929513	909	-3.09	1.87e-10	1.5e-09	6.4	9.49	-1	-0.01	0.967	1	5.87	5.86	0
14346	Stum	chr1	180422449	180422949	60555	-2.26	2.93e-10	2.28e-09	7.54	9.81	-1	0.55	0.0359	0.164	5.87	6.41	0
14347	Gm17040	chr9	107296388	107296888	304	-2.06	1.83e-09	1.25e-08	9.81	11.86	-1	0.51	0.103	0.363	5.87	6.37	0
14348	Eif4g1	chr16	20677921	20678421	9608	-2.14	2.82e-09	1.86e-08	7.39	9.53	-1	0.4	0.197	0.576	5.87	6.28	0
14349	Maml2	chr9	13296377	13296877	-1080	-2	4.08e-09	2.62e-08	8.33	10.33	-1	0.65	0.00564	0.0347	5.87	6.52	0
14350	Ak3	chr19	29047763	29048263	0	-2	7.11e-09	4.37e-08	7.23	9.23	-1	0.19	0.473	0.94	5.87	6.05	0
14351	Atp6v0d2	chr4	19901037	19901537	21068	-2.11	9.95e-09	5.96e-08	6.21	8.33	-1	0.13	0.663	1	5.87	6	0
14352	Usf3	chr16	44172823	44173323	0	-1.95	1.22e-08	7.18e-08	10.07	12.02	-1	0.07	0.865	1	5.87	5.94	0
14353	Ninj1	chr13	49169738	49170238	-17247	-2.21	1.28e-08	7.5e-08	5.91	8.12	-1	-0.49	0.0672	0.266	5.87	5.37	0
14354	Clpx	chr9	65293956	65294456	0	-1.85	5.02e-08	2.63e-07	9.24	11.09	-1	-0.21	0.432	0.882	5.87	5.66	0
14355	Zfp341	chr2	154613162	154613662	0	-1.7	2.15e-07	9.87e-07	9.49	11.19	-1	0.09	0.758	1	5.87	5.96	0
14356	Ccser2	chr14	36968582	36969082	0	-1.73	3.94e-07	1.7e-06	9.32	11.04	-1	-0.62	0.0329	0.154	5.87	5.25	0
14357	Kdm8	chr7	125444729	125445229	53	-1.64	6.11e-07	2.53e-06	9.69	11.34	-1	-0.08	0.79	1	5.87	5.79	0
14358	Map3k10	chr7	27674507	27675007	0	-1.68	1.75e-06	6.54e-06	8.87	10.56	-1	0.16	0.536	1	5.87	6.02	0
14359	Ghdc	chr11	100770705	100771205	0	-1.54	4.47e-06	1.52e-05	7.74	9.28	-1	-0.13	0.663	1	5.87	5.74	0
14360	Ube2e3	chr2	78868407	78868907	283	-1.51	4.53e-06	1.54e-05	8.83	10.34	-1	-0.59	0.034	0.158	5.87	5.29	0
14361	Cops8	chr1	90603155	90603655	174	-1.44	2.63e-05	7.46e-05	8.87	10.31	-1	-0.07	0.794	1	5.87	5.8	0
14362	Bach1	chr16	87698651	87699151	0	-1.52	2.81e-05	7.92e-05	10.19	11.71	-1	-0.18	0.474	0.942	5.87	5.69	0
14363	Vrk1	chr12	106009932	106010432	0	-1.42	4.26e-05	0.000115	9.87	11.29	-1	0.06	0.814	1	5.87	5.93	0
14364	Rnf216	chr5	143112807	143113307	0	-1.39	5.67e-05	0.000149	9.31	10.7	-1	0.15	0.585	1	5.87	6.02	0
14365	Rag2	chr2	101628788	101629288	4070	-1.34	6.77e-05	0.000174	8.19	9.53	-1	-0.13	0.648	1	5.87	5.74	0
14366	Copb2	chr9	98563395	98563895	0	-1.45	8.24e-05	0.000207	9.31	10.76	-1	0.09	0.787	1	5.87	5.97	0
14367	Rngtt	chr4	33310011	33310511	0	-1.35	0.000152	0.000358	9.41	10.77	-1	-0.09	0.731	1	5.87	5.78	0
14368	Shd	chr17	55976264	55976764	5797	-1.34	0.000152	0.000359	6.32	7.67	-1	-1.22	7.73e-05	0.000741	5.87	4.65	-1
14369	Msra	chr14	64440542	64441042	14861	-1.31	0.000242	0.000545	10	11.31	-1	-0.07	0.776	1	5.87	5.8	0
14370	Hdac10	chr15	89128396	89128896	0	-1.22	0.000508	0.00106	8.83	10.05	-1	0.22	0.406	0.868	5.87	6.09	0
14371	Krr1	chr10	111972441	111972941	0	-1.27	0.00056	0.00116	9.47	10.74	-1	-0.02	0.932	1	5.87	5.84	0
14372	Smdt1	chr15	82345718	82346218	6759	-1.43	0.000721	0.00145	10.77	12.2	-1	0.05	0.835	1	5.87	5.92	0
14373	2700049A03Rik	chr12	71136864	71137364	16	-1.13	0.000747	0.0015	8.48	9.61	-1	-0.27	0.395	0.868	5.87	5.6	0
14374	Hs1bp3	chr12	8326776	8327276	13344	-1.18	0.00126	0.00238	6.87	8.05	-1	-0.11	0.762	1	5.87	5.76	0
14375	Fam133b	chr5	3543583	3544083	0	-1.08	0.00131	0.00247	8.54	9.62	-1	0.39	0.221	0.625	5.87	6.27	0
14376	Hist1h3f	chr13	23544156	23544656	104	-1.12	0.00253	0.00447	9.81	10.93	-1	-0.23	0.396	0.868	5.87	5.64	0
14377	Prkcd	chr14	30635163	30635663	-8953	-1.03	0.00778	0.0124	6.6	7.62	-1	0.34	0.218	0.619	5.87	6.2	0
14378	Gm5903	chr7	130219681	130220181	134181	-4.9	3.15e-38	2.57e-34	5.76	10.67	-1	1.61	2.75e-13	8.74e-12	5.88	7.49	1
14379	Msn	chrX	96113135	96113635	17093	-4.49	2.45e-31	6.68e-29	5.26	9.74	-1	0.94	0.000676	0.00531	5.88	6.82	0
14380	Commd9	chr2	101976571	101977071	90324	-3.92	3.51e-26	2.42e-24	5.73	9.65	-1	0.91	0.00166	0.0119	5.88	6.8	0
14381	Gm18398	chr14	27756823	27757323	42446	-4.43	3.28e-23	1.28e-21	5.04	9.47	-1	0.43	0.0771	0.298	5.88	6.31	0
14382	Cecr2	chr6	120641796	120642296	-24073	-4.18	9.39e-23	3.42e-21	5.39	9.58	-1	0	0.997	1	5.88	5.88	0
14383	Foxo6	chr4	120287722	120288222	-373	-3.4	1.69e-22	5.9e-21	8.88	12.28	-1	-0.29	0.279	0.702	5.88	5.59	0
14384	Hdac8	chrX	102571126	102571626	-65767	-3.95	4.13e-22	1.37e-20	5.58	9.53	-1	0.83	0.0117	0.0656	5.88	6.7	0
14385	Gm37037	chr3	65884514	65885014	48894	-3.63	7e-22	2.22e-20	6.38	10	-1	0.86	0.000426	0.00352	5.88	6.74	0
14386	Phactr4	chr4	132397985	132398485	24004	-3.65	5.02e-18	9.78e-17	5.94	9.59	-1	1.31	2.54e-06	3.13e-05	5.88	7.18	1
14387	Tmem150a	chr6	72355109	72355609	0	-2.61	5.7e-14	7.22e-13	8.59	11.19	-1	0.3	0.246	0.671	5.88	6.18	0
14388	Rasef	chr4	73788302	73788802	2192	-3.26	1.48e-13	1.79e-12	5.05	8.31	-1	-0.01	0.955	1	5.88	5.86	0
14389	1810010H24Rik	chr11	107027821	107028321	2140	-2.36	5.76e-12	5.77e-11	8.71	11.07	-1	-0.45	0.127	0.428	5.88	5.43	0
14390	Gdpd5	chr7	99381139	99381639	0	-2.27	7.08e-12	7e-11	10.02	12.29	-1	0.05	0.898	1	5.88	5.93	0
14391	Spryd3	chr15	102136045	102136545	0	-2.41	1.14e-11	1.1e-10	10.04	12.44	-1	0.58	0.015	0.0803	5.88	6.46	0
14392	Baiap2	chr11	119942658	119943158	0	-2.32	1.91e-11	1.78e-10	9.91	12.23	-1	-0.41	0.191	0.562	5.88	5.47	0
14393	Jdp2	chr12	85572025	85572525	-26502	-2.27	2.85e-11	2.58e-10	8.84	11.1	-1	1.28	1.05e-07	1.62e-06	5.88	7.16	1
14394	Enox2	chrX	49288079	49288579	0	-2.15	9.27e-11	7.81e-10	8.59	10.74	-1	-0.35	0.248	0.671	5.88	5.54	0
14395	Spata4	chr8	54610208	54610708	9427	-2.67	1.86e-09	1.27e-08	6.65	9.32	-1	0.62	0.0476	0.206	5.88	6.5	0
14396	Rtn3	chr19	7483050	7483550	0	-2.02	2.33e-09	1.56e-08	9.74	11.76	-1	0.15	0.598	1	5.88	6.03	0
14397	Nt5m	chr11	59839143	59839643	0	-2.09	3.86e-09	2.48e-08	9.86	11.95	-1	0.25	0.49	0.959	5.88	6.12	0
14398	Dicer1	chr12	104751887	104752387	0	-1.94	4.43e-09	2.82e-08	9.28	11.22	-1	-0.19	0.528	1	5.88	5.69	0
14399	Ptp4a2	chr4	129819818	129820318	8599	-1.96	4.43e-09	2.82e-08	10.55	12.52	-1	-0.58	0.044	0.193	5.88	5.3	0
14400	Eif4b	chr15	102065616	102066116	-7657	-1.96	9.13e-09	5.5e-08	7.91	9.88	-1	0.34	0.171	0.518	5.88	6.22	0
14401	Stk32c	chr7	139213032	139213532	0	-1.93	1.51e-08	8.73e-08	10.05	11.97	-1	0.2	0.513	0.988	5.88	6.08	0
14402	Plbd1	chr6	136645665	136646165	15763	-2.17	3.2e-08	1.74e-07	4.93	7.1	-1	-3.89	3.66e-17	1.81e-15	5.88	1.98	-1
14403	Swi5	chr2	32287902	32288402	0	-1.92	6.63e-08	3.38e-07	10.23	12.15	-1	-0.3	0.255	0.671	5.88	5.58	0
14404	Wars	chr12	108893966	108894466	0	-1.72	2.33e-07	1.06e-06	9.29	11.01	-1	-0.2	0.573	1	5.88	5.68	0
14405	Rpl32	chr6	115801757	115802257	6490	-2.63	2.46e-07	1.12e-06	4.76	7.39	-1	-0.35	0.276	0.696	5.88	5.53	0
14406	Olfr210-ps1	chr6	73367576	73368076	53142	-2.04	2.88e-07	1.28e-06	5.08	7.12	-1	0	0.996	1	5.88	5.89	0
14407	Znfx1	chr2	167062604	167063104	0	-1.87	4.76e-07	2.02e-06	11.02	12.89	-1	0.07	0.806	1	5.88	5.94	0
14408	Rhoc	chr3	104788538	104789038	163	-1.65	6.46e-07	2.66e-06	9.35	11.01	-1	0.36	0.127	0.43	5.88	6.24	0
14409	Ctdsp1	chr1	74397220	74397720	5711	-1.71	7.38e-07	3e-06	10.3	12.01	-1	-0.37	0.217	0.618	5.88	5.51	0
14410	Casq1	chr1	172217085	172217585	2283	-1.66	9.04e-07	3.6e-06	7.29	8.95	-1	-0.49	0.135	0.451	5.88	5.39	0
14411	Toe1	chr4	116807407	116807907	0	-1.6	1.37e-06	5.23e-06	9.62	11.22	-1	0.16	0.644	1	5.88	6.04	0
14412	Ccdc89	chr7	90426192	90426692	0	-1.64	3.79e-06	1.31e-05	7.57	9.22	-1	-0.47	0.112	0.389	5.88	5.41	0
14413	Atp1b3	chr9	96364200	96364700	0	-1.6	5.29e-06	1.77e-05	10.79	12.39	-1	-0.37	0.23	0.643	5.88	5.51	0
14414	Topors	chr4	40269594	40270094	0	-1.5	6.37e-06	2.1e-05	9.77	11.27	-1	-0.46	0.105	0.369	5.88	5.42	0
14415	Sh3bp1	chr15	78903153	78903653	3385	-1.51	2.02e-05	5.9e-05	6.32	7.83	-1	-0.17	0.518	0.994	5.88	5.72	0
14416	Chst12	chr5	140505290	140505790	0	-1.59	2.11e-05	6.12e-05	10	11.59	-1	-0.11	0.682	1	5.88	5.77	0
14417	Tmem241	chr18	12121236	12121736	0	-1.36	3.45e-05	9.54e-05	8.67	10.03	-1	0.02	0.952	1	5.88	5.9	0
14418	Pinx1	chr14	63860081	63860581	0	-1.37	4.09e-05	0.000111	8.28	9.64	-1	0.29	0.244	0.671	5.88	6.17	0
14419	Cyb5b	chr8	107150322	107150822	0	-1.37	5e-05	0.000133	8.58	9.95	-1	-0.39	0.201	0.584	5.88	5.49	0
14420	Gtf2ird2	chr5	134184275	134184775	256	-1.4	6.71e-05	0.000173	9.73	11.13	-1	0.19	0.457	0.919	5.88	6.07	0
14421	Ercc5	chr1	44147622	44148122	0	-1.33	7.63e-05	0.000193	8.92	10.25	-1	0.06	0.859	1	5.88	5.94	0
14422	Gm49387	chr14	31640870	31641370	0	-1.31	0.000106	0.00026	10.02	11.32	-1	-0.01	0.975	1	5.88	5.87	0
14423	Ccnc	chr4	21727444	21727944	0	-1.27	0.000111	0.000271	8.98	10.25	-1	0	0.993	1	5.88	5.88	0
14424	Mtbp	chr15	55557129	55557629	0	-1.25	0.000227	0.000514	8.14	9.38	-1	0.11	0.733	1	5.88	5.99	0
14425	AC136921.1	chr17	12290657	12291157	10540	-1.32	0.000233	0.000526	6.54	7.86	-1	-0.42	0.155	0.496	5.88	5.46	0
14426	Srrm3	chr5	135806577	135807077	0	-1.2	0.000473	0.000993	7.42	8.62	-1	-0.17	0.558	1	5.88	5.7	0
14427	Gnai2	chr9	107644485	107644985	-9118	-1.15	0.000828	0.00164	7.68	8.83	-1	0.04	0.883	1	5.88	5.92	0
14428	Gstm6	chr3	107939352	107939852	3897	-1.15	0.00182	0.00332	6.48	7.63	-1	-0.63	0.0191	0.0984	5.88	5.25	0
14429	Tmed10	chr12	85374625	85375125	0	-1.04	0.00299	0.0052	9.78	10.82	-1	-0.36	0.277	0.698	5.88	5.52	0
14430	Wdr81	chr11	75454451	75454951	0	-1.02	0.0065	0.0105	9.56	10.58	-1	-0.22	0.431	0.881	5.88	5.66	0
14431	Ddah2	chr17	35059415	35059915	380	-1.01	0.00746	0.0119	6.76	7.77	-1	-0.83	0.0871	0.329	5.88	5.06	0
14432	Gm4613	chr7	25827169	25827669	1208	-1.01	0.00764	0.0122	5.8	6.8	-1	-1.6	1.34e-06	1.72e-05	5.88	4.28	-1
14433	Mlip	chr9	77431973	77432473	-79004	-5.07	4.35e-34	3.23e-31	5.3	10.37	-1	2.03	7.71e-17	3.67e-15	5.89	7.92	1
14434	Rbfox2	chr15	77306727	77307227	0	-3.72	3.48e-24	1.62e-22	8.67	12.39	-1	0.02	0.964	1	5.89	5.9	0
14435	Gm9273	chr3	104403502	104404002	14325	-3.41	1.17e-22	4.19e-21	7.41	10.82	-1	1.6	5.5e-09	1.01e-07	5.89	7.49	1
14436	Atp9a	chr2	168741201	168741701	708	-4.11	1.67e-22	5.84e-21	6.62	10.73	-1	0.08	0.78	1	5.89	5.97	0
14437	Fgfbp1	chr5	43981568	43982068	0	-4.31	3.16e-22	1.06e-20	5.45	9.77	-1	0.77	0.00127	0.00934	5.89	6.66	0
14438	Lamc2	chr1	153096253	153096753	89694	-5.13	1.15e-21	3.55e-20	5.19	10.32	-1	1.15	1.61e-07	2.41e-06	5.89	7.04	1
14439	Gm18722	chr16	9138603	9139103	-30833	-4.1	4.4e-21	1.26e-19	5.66	9.75	-1	1.39	9.56e-09	1.71e-07	5.89	7.28	1
14440	Casz1	chr4	148900796	148901296	96367	-3.36	1.17e-20	3.16e-19	9.06	12.42	-1	0.22	0.502	0.973	5.89	6.11	0
14441	Capn2	chr1	182496738	182497238	20370	-3.87	3.74e-20	9.37e-19	6.73	10.6	-1	1.74	8.71e-11	2.03e-09	5.89	7.62	1
14442	Gm10428	chr11	62756719	62757219	3619	-3.12	1.14e-17	2.14e-16	8	11.12	-1	0.69	0.00631	0.0383	5.89	6.58	0
14443	Fam210a	chr18	68180476	68180976	119357	-2.85	3.21e-14	4.18e-13	5.95	8.79	-1	0.53	0.1	0.357	5.89	6.42	0
14444	Hmgn1	chr16	96127662	96128162	0	-2.66	3.51e-13	4.06e-12	9.25	11.91	-1	-0.18	0.502	0.973	5.89	5.71	0
14445	Ccdc92	chr5	124862349	124862849	0	-2.53	1.17e-12	1.28e-11	9.76	12.29	-1	-0.63	0.0959	0.351	5.89	5.26	0
14446	Atp1a1	chr3	101517027	101517527	87157	-2.89	2.07e-12	2.19e-11	5.33	8.22	-1	-1.19	0.0002	0.00177	5.89	4.7	-1
14447	Pcyox1l	chr18	61707462	61707962	0	-2.56	2.76e-12	2.88e-11	8.47	11.03	-1	-0.04	0.889	1	5.89	5.84	0
14448	Mbp	chr18	82492906	82493406	17760	-2.57	3.34e-10	2.58e-09	6.63	9.2	-1	0.38	0.171	0.518	5.89	6.27	0
14449	AC131796.1	chr18	6764829	6765329	-3870	-1.99	1.12e-09	7.94e-09	10.06	12.05	-1	-0.17	0.651	1	5.89	5.72	0
14450	Cep55	chr19	38054596	38055096	0	-2.07	1.77e-09	1.21e-08	10.1	12.17	-1	0.12	0.662	1	5.89	6.02	0
14451	Wdfy2	chr14	62879418	62879918	41740	-2.18	2.1e-09	1.42e-08	7.25	9.44	-1	0.86	0.0029	0.0195	5.89	6.75	0
14452	AI597479	chr1	43110464	43110964	11754	-2.24	4.29e-09	2.74e-08	5.21	7.44	-1	0.22	0.489	0.959	5.89	6.11	0
14453	Nadk2	chr15	9070901	9071401	0	-1.89	1.86e-08	1.06e-07	9.86	11.74	-1	0.02	0.935	1	5.89	5.92	0
14454	Gm6185	chr1	161195581	161196081	18645	-1.99	1.92e-08	1.09e-07	7.13	9.12	-1	-0.64	0.0188	0.097	5.89	5.25	0
14455	Tspan14	chr14	40966894	40967394	-87	-1.97	2.56e-08	1.41e-07	10.86	12.83	-1	0.07	0.815	1	5.89	5.96	0
14456	Khdrbs1	chr4	129742195	129742695	0	-1.95	3.46e-08	1.87e-07	9.98	11.94	-1	0.12	0.653	1	5.89	6.01	0
14457	Dyrk1b	chr7	28179664	28180164	195	-2.06	3.53e-08	1.9e-07	9.53	11.59	-1	-0.04	0.89	1	5.89	5.86	0
14458	Pcdh1	chr18	38144631	38145131	66922	-2.18	5.82e-08	3e-07	6.23	8.41	-1	-1.2	0.00058	0.00462	5.89	4.69	-1
14459	Timm13	chr10	80900651	80901151	0	-1.88	6.52e-08	3.33e-07	10.8	12.67	-1	-0.16	0.552	1	5.89	5.73	0
14460	Gm31166	chr19	5529250	5529750	16722	-1.76	1.21e-07	5.82e-07	8.4	10.16	-1	-0.25	0.407	0.868	5.89	5.64	0
14461	Tsn	chr1	118311030	118311530	209	-1.74	1.21e-07	5.86e-07	8.8	10.54	-1	-0.07	0.832	1	5.89	5.82	0
14462	Ing5	chr1	93803705	93804205	0	-1.78	1.08e-06	4.23e-06	10.77	12.54	-1	0.08	0.805	1	5.89	5.97	0
14463	Megf9	chr4	70534811	70535311	0	-1.74	1.1e-06	4.29e-06	10.22	11.95	-1	-0.07	0.79	1	5.89	5.82	0
14464	Ccdc47	chr11	106216228	106216728	0	-1.83	1.37e-06	5.25e-06	10.61	12.44	-1	0.04	0.905	1	5.89	5.93	0
14465	Kyat1	chr2	30205580	30206080	0	-1.61	1.41e-06	5.37e-06	8.69	10.3	-1	-0.14	0.684	1	5.89	5.75	0
14466	Actr3	chr1	125435338	125435838	0	-1.76	2.37e-06	8.61e-06	10.94	12.7	-1	0.35	0.144	0.473	5.89	6.24	0
14467	Cep250	chr2	155956237	155956737	0	-1.47	1.47e-05	4.43e-05	9.26	10.73	-1	-0.43	0.101	0.357	5.89	5.46	0
14468	Spdl1	chr11	34833432	34833932	0	-1.43	2.07e-05	6.03e-05	8.53	9.95	-1	-0.04	0.893	1	5.89	5.86	0
14469	Gm49458	chr15	99265635	99266135	-10800	-1.57	2.08e-05	6.04e-05	5.77	7.34	-1	-0.71	0.0146	0.0785	5.89	5.19	0
14470	Fam3a	chrX	74392951	74393451	0	-1.41	3.36e-05	9.31e-05	9.03	10.44	-1	-0.01	0.957	1	5.89	5.87	0
14471	Thrap3	chr4	126226969	126227469	-24209	-1.41	3.45e-05	9.54e-05	7.88	9.28	-1	-0.4	0.208	0.6	5.89	5.49	0
14472	Ppp1r37	chr7	19562182	19562682	394	-1.52	4.24e-05	0.000115	8.85	10.37	-1	-0.27	0.401	0.868	5.89	5.61	0
14473	Cbx1	chr11	96788915	96789415	0	-1.38	4.72e-05	0.000126	9.14	10.51	-1	0.33	0.213	0.611	5.89	6.23	0
14474	Trib3	chr2	152343798	152344298	0	-1.41	5.37e-05	0.000141	7.8	9.21	-1	-0.5	0.0663	0.263	5.89	5.39	0
14475	Abca1	chr4	53159771	53160271	0	-1.35	6.1e-05	0.000158	8.75	10.1	-1	0.31	0.292	0.726	5.89	6.21	0
14476	Isca2	chr12	84784455	84784955	11204	-1.46	6.3e-05	0.000163	6.13	7.58	-1	-0.7	0.0415	0.184	5.89	5.19	0
14477	Fam76a	chr4	132922437	132922937	0	-1.58	6.52e-05	0.000168	10.98	12.56	-1	-0.11	0.801	1	5.89	5.79	0
14478	Sh3bp5l	chr11	58330392	58330892	0	-1.5	6.87e-05	0.000176	9.88	11.39	-1	-0.35	0.285	0.712	5.89	5.54	0
14479	Cwf19l1	chr19	44135595	44136095	0	-1.43	6.96e-05	0.000178	7.47	8.9	-1	0.07	0.848	1	5.89	5.96	0
14480	Slc35e2	chr4	155601371	155601871	0	-1.47	8.02e-05	0.000202	10.39	11.86	-1	0.17	0.559	1	5.89	6.06	0
14481	Tnfsf10	chr3	27316804	27317304	0	-1.43	8.11e-05	0.000204	6.5	7.93	-1	0.15	0.632	1	5.89	6.04	0
14482	Tyk2	chr9	21131128	21131628	0	-1.34	8.9e-05	0.000222	9.85	11.19	-1	0.24	0.33	0.789	5.89	6.14	0
14483	Nufip1	chr14	76152452	76152952	41561	-1.29	9.11e-05	0.000227	9.28	10.58	-1	0.06	0.845	1	5.89	5.95	0
14484	Cutc	chr19	43752774	43753274	0	-1.25	0.000135	0.000324	9.63	10.88	-1	-0.19	0.555	1	5.89	5.7	0
14485	Uba1	chrX	20662603	20663103	4277	-1.41	0.000187	0.000431	8.15	9.56	-1	-0.03	0.917	1	5.89	5.86	0
14486	Specc1l	chr10	75170423	75170923	-41150	-1.27	0.000216	0.000492	8.19	9.47	-1	-0.62	0.0469	0.204	5.89	5.27	0
14487	Msto1	chr3	88913733	88914233	0	-1.34	0.000241	0.000542	9.64	10.98	-1	0.68	0.00258	0.0176	5.89	6.57	0
14488	Polrmt	chr10	79746381	79746881	0	-1.18	0.000371	0.000799	8.47	9.65	-1	-0.07	0.79	1	5.89	5.82	0
14489	Vsig8	chr1	172563009	172563509	7071	-1.19	0.000423	0.000898	7.4	8.6	-1	-0.79	0.0093	0.0536	5.89	5.11	0
14490	Nit1	chr1	171345402	171345902	0	-1.2	0.000582	0.0012	7.74	8.94	-1	-0.82	0.0213	0.107	5.89	5.07	0
14491	4932438A13Rik	chr3	36862825	36863325	0	-1.25	0.000677	0.00137	9.94	11.19	-1	-0.6	0.0635	0.254	5.89	5.29	0
14492	Txnl1	chr18	63692180	63692680	0	-1.18	0.000922	0.00181	9.87	11.06	-1	-0.07	0.824	1	5.89	5.82	0
14493	Noc2l	chr4	156235723	156236223	0	-1.11	0.000987	0.00192	9.26	10.36	-1	-0.09	0.774	1	5.89	5.79	0
14494	Urod	chr4	116994211	116994711	0	-1.21	0.00138	0.00258	9.17	10.38	-1	-0.29	0.308	0.753	5.89	5.6	0
14495	Rps27	chr3	90213454	90213954	0	-1.15	0.00182	0.00332	9.47	10.62	-1	-0.02	0.927	1	5.89	5.87	0
14496	Riok3	chr18	12128429	12128929	0	-1.17	0.00187	0.00341	10.02	11.19	-1	0.17	0.61	1	5.89	6.05	0
14497	Baz2b	chr2	60209605	60210105	0	-1.15	0.00213	0.00383	9.44	10.58	-1	0.18	0.496	0.964	5.89	6.07	0
14498	Hsf4	chr8	105269493	105269993	0	-1.22	0.00215	0.00386	7.36	8.58	-1	-0.94	0.00458	0.0291	5.89	4.95	0
14499	Haao	chr17	83861663	83862163	-13700	-1.05	0.00321	0.00555	9.54	10.59	-1	-0.28	0.328	0.787	5.89	5.61	0
14500	3300002I08Rik	chr2	150362534	150363034	0	-1.07	0.00413	0.00697	7.8	8.86	-1	0.18	0.451	0.911	5.89	6.08	0
14501	Gm17228	chr17	63119677	63120177	227233	-4.28	2.63e-28	2.83e-26	5.65	9.93	-1	1.87	4.82e-12	1.33e-10	5.9	7.77	1
14502	Rpl23a-ps13	chrX	11794944	11795444	-71821	-4.49	5.09e-28	5.16e-26	5.19	9.69	-1	0.72	0.00238	0.0164	5.9	6.62	0
14503	Eva1a	chr6	82039900	82040400	-643	-4.86	5.18e-26	3.42e-24	4.83	9.69	-1	1.92	1.11e-15	4.61e-14	5.9	7.82	1
14504	Gm37007	chr3	52983711	52984211	-23345	-3.71	3.12e-23	1.22e-21	5.94	9.65	-1	-0.5	0.129	0.436	5.9	5.41	0
14505	1700017B05Rik	chr9	57251078	57251578	11034	-3.81	5.36e-23	2.03e-21	5.64	9.45	-1	0.53	0.0235	0.116	5.9	6.44	0
14506	Slc12a8	chr16	33560216	33560716	42888	-3.66	6.14e-23	2.3e-21	6.46	10.12	-1	1.14	5.06e-07	6.96e-06	5.9	7.04	1
14507	Cox4i2	chr2	152785474	152785974	31301	-3.88	8.35e-21	2.31e-19	8.42	12.3	-1	1.76	1.2e-16	5.56e-15	5.9	7.66	1
14508	Gm17541	chr12	4706887	4707387	-16961	-3.5	1.32e-18	2.73e-17	4.81	8.32	-1	0.61	0.0124	0.0685	5.9	6.51	0
14509	Gm20150	chr15	59665476	59665976	6137	-3.62	1.03e-17	1.94e-16	7.38	11	-1	0.61	0.0221	0.111	5.9	6.52	0
14510	Nkx2-1	chr12	56514816	56515316	21592	-3.91	3.52e-17	6.25e-16	5.54	9.45	-1	0.37	0.145	0.476	5.9	6.27	0
14511	Tgfbr2	chr9	116231897	116232397	-56537	-3.36	4.03e-17	7.11e-16	5.93	9.3	-1	0.38	0.259	0.671	5.9	6.28	0
14512	Skp1a	chr11	52224298	52224798	-7197	-3.09	4.75e-17	8.31e-16	6.8	9.89	-1	0.36	0.336	0.798	5.9	6.25	0
14513	Gm2693	chr1	21166179	21166679	-12309	-3.24	4.76e-16	7.51e-15	6.48	9.72	-1	0.1	0.702	1	5.9	6	0
14514	Ccny	chr18	9436024	9436524	13630	-2.98	2.74e-15	4.01e-14	4.92	7.9	-1	0.48	0.112	0.39	5.9	6.38	0
14515	Gfod2	chr8	105750547	105751047	7617	-3	3.96e-15	5.69e-14	5.71	8.7	-1	-0.54	0.0475	0.206	5.9	5.36	0
14516	Ssr1	chr13	37908032	37908532	85685	-3.15	1.53e-12	1.65e-11	5.46	8.61	-1	-0.48	0.134	0.449	5.9	5.42	0
14517	Gm49318	chr9	22070666	22071166	93	-2.34	3.94e-12	4.05e-11	9.65	11.99	-1	-0.52	0.108	0.38	5.9	5.38	0
14518	Rasa1	chr13	85289245	85289745	-115	-2.2	2.1e-11	1.94e-10	10.14	12.34	-1	0.11	0.745	1	5.9	6.01	0
14519	Gm9964	chr11	79290395	79290895	6011	-2.3	6.29e-11	5.43e-10	6.11	8.41	-1	0.55	0.0547	0.232	5.9	6.46	0
14520	Ercc1	chr7	19345107	19345607	329	-2.32	6.31e-11	5.44e-10	9.85	12.17	-1	-0.06	0.823	1	5.9	5.84	0
14521	Clmn	chr12	104845671	104846171	18905	-2.25	6.02e-10	4.45e-09	6.51	8.76	-1	-0.85	0.00799	0.0469	5.9	5.05	0
14522	Ptma	chr1	86504045	86504545	-22181	-2.05	6.16e-10	4.55e-09	9.71	11.75	-1	0.04	0.885	1	5.9	5.94	0
14523	Cyp4f16	chr17	32528654	32529154	-7404	-2	2.12e-09	1.43e-08	8.2	10.19	-1	0.21	0.53	1	5.9	6.11	0
14524	2510002D24Rik	chr16	18836342	18836842	0	-1.99	2.66e-09	1.77e-08	7.98	9.98	-1	0.22	0.437	0.889	5.9	6.12	0
14525	Ppp3r1	chr11	17158994	17159494	0	-1.91	5.6e-09	3.51e-08	9.33	11.24	-1	-0.14	0.728	1	5.9	5.76	0
14526	Zbtb2	chr10	4386850	4387350	758	-2.05	5.69e-09	3.56e-08	10.72	12.77	-1	-0.45	0.227	0.638	5.9	5.45	0
14527	Gm6263	chr13	74026195	74026695	-6061	-2.26	6.86e-09	4.23e-08	5.79	8.05	-1	0.03	0.926	1	5.9	5.93	0
14528	Abca7	chr10	79996178	79996678	0	-1.99	7.07e-09	4.35e-08	8.52	10.51	-1	0.24	0.473	0.94	5.9	6.15	0
14529	Stoml1	chr9	58280421	58280921	27257	-2.12	8.32e-09	5.06e-08	6.42	8.55	-1	-0.41	0.179	0.537	5.9	5.49	0
14530	Eif4g3	chr4	137993153	137993653	131	-1.84	1.96e-08	1.11e-07	9.18	11.02	-1	-0.04	0.918	1	5.9	5.86	0
14531	Ccdc171	chr4	83525171	83525671	0	-1.82	2.84e-08	1.56e-07	9.51	11.34	-1	-0.13	0.665	1	5.9	5.77	0
14532	Prkab2	chr3	97657976	97658476	0	-1.83	4.23e-08	2.25e-07	10.16	11.99	-1	-0.25	0.414	0.868	5.9	5.65	0
14533	Gm17833	chr5	114100028	114100528	-8398	-1.88	5.59e-08	2.9e-07	7.28	9.16	-1	0.09	0.737	1	5.9	5.99	0
14534	Gm10171	chr1	172143538	172144038	863	-1.91	1.1e-07	5.36e-07	5.93	7.84	-1	-0.03	0.891	1	5.9	5.87	0
14535	Pank2	chr2	131262197	131262697	0	-1.79	2.04e-07	9.38e-07	10.1	11.89	-1	-0.03	0.917	1	5.9	5.87	0
14536	Insr	chr8	3279350	3279850	0	-1.74	2.68e-07	1.21e-06	8.58	10.32	-1	-0.1	0.713	1	5.9	5.79	0
14537	Als2	chr1	59237030	59237530	0	-1.74	3.68e-07	1.6e-06	9.4	11.15	-1	-0.3	0.286	0.715	5.9	5.6	0
14538	Gm10060	chr8	19784386	19784886	0	-1.69	1.38e-06	5.28e-06	8.85	10.54	-1	-0.62	0.076	0.294	5.9	5.28	0
14539	Gna13	chr11	109362442	109362942	0	-1.8	1.54e-06	5.84e-06	10.23	12.03	-1	-0.16	0.557	1	5.9	5.74	0
14540	Rpl27a	chr7	109518845	109519345	0	-1.71	1.76e-06	6.58e-06	10.26	11.97	-1	-0.3	0.333	0.794	5.9	5.6	0
14541	Tepsin	chr11	120098572	120099072	0	-1.69	1.83e-06	6.82e-06	10.41	12.1	-1	0.38	0.116	0.4	5.9	6.29	0
14542	Polr1b	chr2	129100718	129101218	0	-1.57	1.92e-06	7.1e-06	8.44	10.01	-1	0.06	0.849	1	5.9	5.96	0
14543	Sugt1	chr14	79587340	79587840	0	-1.84	2.37e-06	8.61e-06	10.38	12.22	-1	-0.39	0.199	0.58	5.9	5.5	0
14544	Mfn1	chr3	32529207	32529707	0	-1.59	2.88e-06	1.02e-05	9.22	10.82	-1	-0.17	0.497	0.966	5.9	5.73	0
14545	Dip2b	chr15	100038388	100038888	0	-1.61	5.34e-06	1.79e-05	9.46	11.08	-1	-0.51	0.0659	0.262	5.9	5.39	0
14546	2020-03-02	chr1	184852205	184852705	-5754	-1.57	7.27e-06	2.36e-05	7.56	9.13	-1	0.35	0.238	0.66	5.9	6.25	0
14547	Snx1	chr9	66124646	66125146	1441	-1.42	1.51e-05	4.54e-05	9.86	11.28	-1	0.11	0.723	1	5.9	6.01	0
14548	Etfa	chr9	55512012	55512512	0	-1.39	2.2e-05	6.35e-05	9.53	10.92	-1	-0.14	0.678	1	5.9	5.76	0
14549	Fryl	chr5	73256543	73257043	0	-1.51	3.09e-05	8.63e-05	10.43	11.94	-1	-0.32	0.278	0.701	5.9	5.58	0
14550	Matr3	chr18	35561945	35562445	0	-1.51	3.47e-05	9.57e-05	9.98	11.49	-1	-0.2	0.503	0.974	5.9	5.7	0
14551	Nudt21	chr8	94036909	94037409	0	-1.5	3.48e-05	9.61e-05	10.2	11.7	-1	0.04	0.916	1	5.9	5.94	0
14552	2020-03-03	chr18	56925383	56925883	0	-1.41	3.8e-05	0.000104	10.33	11.74	-1	-0.14	0.614	1	5.9	5.77	0
14553	Washc3	chr10	88200880	88201380	0	-1.4	3.83e-05	0.000105	8.18	9.58	-1	-0.03	0.9	1	5.9	5.87	0
14554	Vhl	chr6	113623802	113624302	0	-1.41	5.15e-05	0.000136	8.99	10.4	-1	0.24	0.396	0.868	5.9	6.14	0
14555	Trim27	chr13	21169633	21170133	-9312	-1.38	5.43e-05	0.000143	9.08	10.46	-1	0.1	0.747	1	5.9	6	0
14556	Ccdc130	chr8	84270223	84270723	0	-1.53	9.97e-05	0.000246	10.3	11.83	-1	-0.21	0.43	0.879	5.9	5.69	0
14557	Klhl11	chr11	100472559	100473059	0	-1.28	0.000125	0.0003	8.71	10	-1	-0.06	0.834	1	5.9	5.84	0
14558	Mettl27	chr5	134932086	134932586	0	-1.4	0.000152	0.00036	7.06	8.46	-1	-0.51	0.0548	0.232	5.9	5.39	0
14559	Ier5	chr1	155108372	155108872	-8736	-1.58	0.000182	0.000421	4.99	6.56	-1	-0.86	0.00265	0.018	5.9	5.05	0
14560	Gstt2	chr10	75837196	75837696	0	-1.28	0.000229	0.000518	8.26	9.55	-1	0.32	0.386	0.868	5.9	6.22	0
14561	Grk5	chr19	60889807	60890307	58	-1.23	0.000235	0.00053	9.81	11.04	-1	0.34	0.257	0.671	5.9	6.24	0
14562	Pramef8	chr4	143412498	143412998	72	-1.27	0.000257	0.000575	9.65	10.92	-1	-0.05	0.894	1	5.9	5.85	0
14563	Gm10286	chr8	94950050	94950550	19206	-1.38	0.000264	0.00059	5.72	7.1	-1	0.02	0.955	1	5.9	5.92	0
14564	Gm18830	chr5	21139409	21139909	15392	-1.35	0.000287	0.000635	7.47	8.82	-1	-0.31	0.397	0.868	5.9	5.58	0
14565	C87436	chr6	86438147	86438647	0	-1.34	0.000295	0.00065	9.8	11.14	-1	-0.02	0.947	1	5.9	5.88	0
14566	Trappc3	chr4	126261994	126262494	0	-1.28	0.000339	0.000737	10.28	11.55	-1	0.38	0.174	0.524	5.9	6.29	0
14567	Gm47099	chr10	41684465	41684965	1091	-1.38	0.000493	0.00103	5.81	7.19	-1	-0.14	0.666	1	5.9	5.76	0
14568	Zfp407	chr18	84589305	84589805	0	-1.24	0.000546	0.00113	9.53	10.77	-1	0.18	0.512	0.987	5.9	6.08	0
14569	Lclat1	chr17	73107704	73108204	0	-1.16	0.000669	0.00136	8.97	10.14	-1	-0.42	0.227	0.638	5.9	5.49	0
14570	Smg7	chr1	152904467	152904967	-1821	-1.12	0.000875	0.00172	7.95	9.07	-1	-0.09	0.756	1	5.9	5.81	0
14571	Exosc10	chr4	148558204	148558704	0	-1.07	0.00128	0.00242	8.39	9.46	-1	0.11	0.697	1	5.9	6.01	0
14572	Gpr84	chr15	103307088	103307588	3024	-1.09	0.00167	0.00307	7.21	8.3	-1	-0.32	0.227	0.638	5.9	5.58	0
14573	Rhbdf2	chr11	116624036	116624536	2483	-1.01	0.00453	0.00758	9.47	10.48	-1	-0.2	0.434	0.885	5.9	5.7	0
14574	Dag1	chr9	108275227	108275727	-11269	-4.09	4.42e-30	7.62e-28	7.19	11.28	-1	1.68	2.43e-07	3.51e-06	5.91	7.58	1
14575	Zfp462	chr4	54971927	54972427	26879	-4.49	1.26e-28	1.47e-26	4.97	9.46	-1	0.67	0.0167	0.0877	5.91	6.57	0
14576	Gm44795	chr7	65455956	65456456	54109	-4.27	4.51e-27	3.71e-25	5.35	9.63	-1	0.82	0.0346	0.16	5.91	6.74	0
14577	Slc7a7	chr14	54415139	54415639	2141	-4.46	1.65e-25	9.8e-24	6.34	10.8	-1	1.94	8.15e-21	5.96e-19	5.91	7.85	1
14578	Timp3	chr10	86259021	86259521	-40851	-5.08	1.92e-25	1.12e-23	5.27	10.35	-1	2.76	6.26e-20	4.12e-18	5.91	8.67	1
14579	Psapl1	chr5	36075130	36075630	-128391	-4.11	8.34e-24	3.61e-22	7.14	11.25	-1	1.77	3.44e-17	1.71e-15	5.91	7.67	1
14580	Rab3c	chr13	110237401	110237901	43095	-4.11	7.24e-22	2.3e-20	4.93	9.05	-1	1.3	3.64e-07	5.12e-06	5.91	7.21	1
14581	Gm5514	chr19	21859150	21859650	-78429	-5.29	3.1e-21	9.04e-20	4.83	10.12	-1	2.46	2.98e-21	2.29e-19	5.91	8.38	1
14582	Mecom	chr3	30514946	30515446	32562	-3.66	2.47e-20	6.34e-19	5.94	9.59	-1	-0.07	0.784	1	5.91	5.83	0
14583	Gramd2	chr9	59694774	59695274	14630	-4.42	3.64e-20	9.17e-19	7.15	11.57	-1	1.77	5.41e-12	1.48e-10	5.91	7.68	1
14584	Dennd1a	chr2	38168542	38169042	118348	-3.93	1.13e-19	2.67e-18	5.65	9.59	-1	0.52	0.0369	0.168	5.91	6.43	0
14585	Rnft2	chr5	118214350	118214850	30266	-3.66	1.9e-18	3.84e-17	5.46	9.12	-1	0.84	0.00105	0.00791	5.91	6.75	0
14586	Tjp1	chr7	65469587	65470087	57694	-3.8	2.47e-18	4.96e-17	7.45	11.25	-1	0.95	7.38e-05	0.00071	5.91	6.86	0
14587	Fam189a2	chr19	24007586	24008086	22933	-3.4	2.7e-15	3.95e-14	5.25	8.66	-1	-0.96	0.0162	0.0856	5.91	4.95	0
14588	Iqgap3	chr3	88082319	88082819	348	-2.79	4.5e-15	6.43e-14	7.18	9.97	-1	-0.33	0.221	0.625	5.91	5.57	0
14589	Bcat2	chr7	45568067	45568567	-1586	-2.19	1.23e-10	1.02e-09	9.11	11.3	-1	0.13	0.71	1	5.91	6.04	0
14590	Plxnb2	chr15	89180573	89181073	0	-2.59	2.05e-10	1.64e-09	7.95	10.54	-1	-0.19	0.534	1	5.91	5.72	0
14591	2020-09-10	chr10	59149841	59150341	71506	-2.22	1.03e-08	6.16e-08	5.46	7.68	-1	-0.65	0.0714	0.28	5.91	5.26	0
14592	Dnm1	chr2	32362869	32363369	-9531	-1.82	2.47e-08	1.37e-07	9.47	11.3	-1	0.25	0.401	0.868	5.91	6.16	0
14593	Nbeal2	chr9	110653901	110654401	0	-2.08	2.65e-08	1.46e-07	10.33	12.41	-1	0.35	0.212	0.608	5.91	6.26	0
14594	Nabp2	chr10	128409645	128410145	1347	-1.85	3.66e-08	1.97e-07	9.89	11.74	-1	0.18	0.556	1	5.91	6.1	0
14595	Gm15897	chr16	11425249	11425749	70557	-2.05	4.64e-08	2.44e-07	5.88	7.93	-1	-0.37	0.188	0.555	5.91	5.54	0
14596	Slc12a2	chr18	57837023	57837523	-41155	-2.67	4.64e-08	2.45e-07	7.21	9.88	-1	0.28	0.336	0.798	5.91	6.19	0
14597	Gm3219	chr14	34348936	34349436	3655	-2.6	6.38e-08	3.27e-07	6.69	9.28	-1	-0.7	0.0154	0.0821	5.91	5.21	0
14598	Mamstr	chr7	45643519	45644019	3542	-2.04	6.96e-08	3.54e-07	9.26	11.3	-1	-0.16	0.549	1	5.91	5.76	0
14599	Phf23	chr11	69997263	69997763	1486	-1.7	2.62e-07	1.18e-06	9.06	10.77	-1	0.06	0.804	1	5.91	5.97	0
14600	Elof1	chr9	22116958	22117458	0	-1.67	4.6e-07	1.96e-06	8.43	10.1	-1	-0.28	0.353	0.827	5.91	5.63	0
14601	Ano8	chr8	71485766	71486266	0	-1.76	1e-06	3.96e-06	7.43	9.18	-1	0.13	0.645	1	5.91	6.03	0
14602	Sirt6	chr10	81627378	81627878	0	-1.57	2.71e-06	9.7e-06	8.66	10.23	-1	0.03	0.922	1	5.91	5.94	0
14603	Usp54	chr14	20640760	20641260	0	-1.52	7.06e-06	2.3e-05	8.9	10.42	-1	0.32	0.184	0.546	5.91	6.22	0
14604	Herc4	chr10	63243485	63243985	0	-1.64	8.64e-06	2.76e-05	10.08	11.72	-1	-0.38	0.266	0.678	5.91	5.53	0
14605	Kbtbd4	chr2	90904446	90904946	0	-1.45	1.63e-05	4.85e-05	7.95	9.4	-1	0.17	0.526	1	5.91	6.08	0
14606	Samd14	chr11	95001025	95001525	-8354	-1.61	1.72e-05	5.1e-05	5.75	7.36	-1	-0.21	0.458	0.92	5.91	5.7	0
14607	4930471M09Rik	chr6	91440700	91441200	0	-1.58	1.75e-05	5.19e-05	8.06	9.64	-1	0.23	0.417	0.868	5.91	6.14	0
14608	Lmod3	chr6	97293952	97294452	-41193	-1.9	1.76e-05	5.2e-05	5.53	7.44	-1	-0.2	0.446	0.903	5.91	5.72	0
14609	Exoc1	chr5	76529024	76529524	0	-1.5	3.13e-05	8.73e-05	8.81	10.31	-1	0	0.995	1	5.91	5.91	0
14610	Fahd2a	chr2	127444318	127444818	0	-1.39	4.68e-05	0.000125	7.24	8.64	-1	0.01	0.964	1	5.91	5.92	0
14611	Oat	chr7	132576132	132576632	0	-1.39	5.14e-05	0.000136	9.67	11.06	-1	-0.58	0.163	0.499	5.91	5.33	0
14612	Slc12a6	chr2	112265351	112265851	0	-1.35	0.000103	0.000254	9.76	11.11	-1	-0.68	0.0285	0.137	5.91	5.23	0
14613	Nfx1	chr4	40970709	40971209	0	-1.39	0.000123	0.000296	9.56	10.95	-1	-0.29	0.41	0.868	5.91	5.62	0
14614	Gm6990	chr19	56744025	56744525	10821	-1.36	0.000139	0.00033	7.5	8.86	-1	0.33	0.183	0.543	5.91	6.23	0
14615	Zfp60	chr7	27731159	27731659	0	-1.32	0.000138	0.00033	8.43	9.75	-1	0.02	0.957	1	5.91	5.93	0
14616	Eif4e2	chr1	87213695	87214195	0	-1.28	0.000216	0.000492	9.55	10.83	-1	0.15	0.613	1	5.91	6.06	0
14617	Rnf169	chr7	99980218	99980718	0	-1.22	0.000421	0.000894	8.99	10.21	-1	-0.21	0.419	0.868	5.91	5.7	0
14618	Ttc26	chr6	38381203	38381703	0	-1.21	0.000448	0.000945	7.18	8.39	-1	-0.03	0.936	1	5.91	5.88	0
14619	Fam129b	chr2	32912339	32912839	36225	-1.24	0.000468	0.000985	7.83	9.06	-1	-0.03	0.931	1	5.91	5.88	0
14620	Samm50	chr15	84191952	84192452	0	-1.09	0.000999	0.00194	8.95	10.04	-1	-0.21	0.646	1	5.91	5.7	0
14621	Zscan26	chr13	21453449	21453949	0	-1.16	0.00109	0.00209	8.21	9.37	-1	0.37	0.23	0.643	5.91	6.28	0
14622	Lyst	chr13	13516802	13517302	-73095	-1.33	0.0014	0.00262	7.8	9.13	-1	-0.34	0.395	0.868	5.91	5.57	0
14623	Atg13	chr2	91710566	91711066	0	-1.15	0.00145	0.00271	10.08	11.23	-1	0.08	0.796	1	5.91	5.99	0
14624	Tmem131	chr1	36939641	36940141	3525	-1.11	0.00343	0.00588	10.35	11.46	-1	-0.26	0.406	0.868	5.91	5.66	0
14625	Ggnbp2	chr11	84870444	84870944	0	-1	0.00671	0.0108	10.28	11.28	-1	-0.32	0.299	0.739	5.91	5.59	0
14626	Dnaja3	chr16	4642061	4642561	2072	-4.4	2.38e-25	1.36e-23	6.57	10.97	-1	1.14	3.37e-05	0.000346	5.92	7.07	1
14627	Timp3	chr10	86302655	86303155	2283	-4.02	1.79e-24	8.73e-23	6.24	10.27	-1	0.02	0.926	1	5.92	5.94	0
14628	Slc35e3	chr10	117729328	117729828	16537	-4.18	1.01e-23	4.33e-22	7.15	11.34	-1	1.52	1.69e-06	2.14e-05	5.92	7.45	1
14629	Dnal1	chr12	84125813	84126313	11447	-3.97	1.46e-23	6.06e-22	5.51	9.48	-1	1.09	0.000111	0.00104	5.92	7.01	1
14630	Slc15a5	chr6	138086391	138086891	-6475	-3.8	8.01e-22	2.53e-20	5.5	9.3	-1	0.53	0.0266	0.129	5.92	6.44	0
14631	AC140316.2	chr18	10886127	10886627	26447	-3.64	1.25e-21	3.82e-20	5.68	9.32	-1	0.28	0.237	0.658	5.92	6.2	0
14632	Icam1	chr9	21021481	21021981	5496	-3.47	4.03e-20	1.01e-18	7.81	11.29	-1	1.73	7.98e-13	2.41e-11	5.92	7.65	1
14633	Bhlha15	chr5	144183907	144184407	-5879	-3.49	3.41e-19	7.57e-18	5.86	9.35	-1	0.23	0.366	0.848	5.92	6.15	0
14634	Ctif	chr18	75597905	75598405	99291	-3.26	5.23e-18	1.02e-16	5.86	9.11	-1	0.85	0.00205	0.0143	5.92	6.77	0
14635	Fmo3	chr1	163009207	163009707	-24679	-3.97	1.54e-16	2.56e-15	5.55	9.52	-1	0.92	0.00137	0.01	5.92	6.85	0
14636	Tmem245	chr4	56937011	56937511	9926	-3.16	4.54e-16	7.19e-15	4.96	8.12	-1	-0.69	0.012	0.0667	5.92	5.23	0
14637	Smad6	chr9	64022772	64023272	-713	-2.6	6.93e-14	8.71e-13	9.14	11.74	-1	0.4	0.156	0.496	5.92	6.31	0
14638	Tppp3	chr8	105471240	105471740	0	-2.55	1.55e-13	1.87e-12	9.61	12.17	-1	0.53	0.0222	0.111	5.92	6.45	0
14639	Tmem59	chr4	107163954	107164454	-13945	-2.74	4.47e-13	5.12e-12	6.49	9.23	-1	0.44	0.0973	0.351	5.92	6.36	0
14640	Fbxw7	chr3	84839440	84839940	24172	-3.18	3.29e-12	3.4e-11	5.08	8.25	-1	0.81	0.00957	0.0549	5.92	6.74	0
14641	Rev1	chr1	38129712	38130212	0	-2.43	1.06e-11	1.03e-10	9.76	12.19	-1	0	0.99	1	5.92	5.92	0
14642	Gm16419	chr13	12210239	12210739	-38089	-2.46	2.89e-11	2.62e-10	5.21	7.67	-1	0.4	0.167	0.509	5.92	6.32	0
14643	Cipc	chr12	86968361	86968861	21318	-2.52	3.48e-10	2.68e-09	4.83	7.35	-1	-0.49	0.0769	0.298	5.92	5.43	0
14644	Hdac2	chr10	36974098	36974598	0	-2.02	1.08e-09	7.67e-09	9.02	11.04	-1	-0.24	0.437	0.889	5.92	5.68	0
14645	Ier5l	chr2	30463932	30464432	9787	-2.04	1.43e-09	9.92e-09	8.76	10.8	-1	0.11	0.707	1	5.92	6.04	0
14646	Zbed4	chr15	88751238	88751738	0	-2.07	4.07e-09	2.62e-08	10.5	12.57	-1	-0.43	0.225	0.634	5.92	5.48	0
14647	Mrps28	chr3	8923476	8923976	0	-1.92	5.31e-09	3.34e-08	10.36	12.27	-1	-0.03	0.93	1	5.92	5.89	0
14648	Pik3cb	chr9	99140026	99140526	95	-1.97	6.56e-09	4.06e-08	9.71	11.68	-1	-0.02	0.948	1	5.92	5.91	0
14649	Kif14	chr1	136466033	136466533	0	-1.92	7.18e-09	4.41e-08	8.42	10.34	-1	0.03	0.924	1	5.92	5.95	0
14650	Rnft2	chr5	118244862	118245362	0	-2.01	1.01e-08	6.07e-08	10.04	12.05	-1	0.03	0.929	1	5.92	5.95	0
14651	Lztfl1	chr9	123717400	123717900	0	-1.95	1.15e-08	6.83e-08	9.24	11.19	-1	0.19	0.422	0.869	5.92	6.11	0
14652	Trmt9b	chr8	36660345	36660845	202797	-2.44	1.86e-08	1.06e-07	5.31	7.75	-1	-0.39	0.223	0.628	5.92	5.53	0
14653	Ccdc24	chr4	117866033	117866533	6024	-2.26	1.93e-08	1.09e-07	5.11	7.36	-1	-0.96	0.000639	0.00504	5.92	4.96	0
14654	4930579G24Rik	chr3	79628640	79629140	0	-1.9	2.03e-08	1.14e-07	10.79	12.69	-1	0.08	0.769	1	5.92	6	0
14655	Mms22l	chr4	24496154	24496654	0	-1.88	2.21e-08	1.24e-07	8.48	10.36	-1	0.17	0.594	1	5.92	6.1	0
14656	Thegl	chr5	77029684	77030184	13661	-2.1	5.75e-08	2.98e-07	4.76	6.85	-1	0.03	0.919	1	5.92	5.96	0
14657	Ccndbp1	chr2	121008156	121008656	0	-1.86	6.01e-08	3.09e-07	8.45	10.3	-1	0.11	0.664	1	5.92	6.02	0
14658	Zfp706	chr15	37007192	37007692	81	-1.84	1.43e-07	6.82e-07	10.3	12.14	-1	0.02	0.945	1	5.92	5.94	0
14659	Chpf	chr1	75477255	75477755	1552	-1.99	2.59e-07	1.17e-06	7.21	9.21	-1	0.18	0.452	0.912	5.92	6.1	0
14660	Zfp46	chr4	136285677	136286177	994	-1.77	3.46e-07	1.52e-06	10.07	11.84	-1	-0.24	0.441	0.896	5.92	5.68	0
14661	Cluh	chr11	74638306	74638806	-10689	-1.77	4.82e-07	2.04e-06	8.33	10.1	-1	0.02	0.921	1	5.92	5.94	0
14662	Lrrk1	chr7	66389116	66389616	-766	-1.67	6.97e-07	2.85e-06	8.54	10.22	-1	0.61	0.0124	0.0685	5.92	6.52	0
14663	Ube2e1	chr14	18331550	18332050	0	-1.63	1.09e-06	4.28e-06	8.11	9.74	-1	0.17	0.489	0.959	5.92	6.09	0
14664	Ppp2cb	chr8	33599316	33599816	0	-1.67	1.21e-06	4.67e-06	8.92	10.59	-1	0.2	0.48	0.948	5.92	6.11	0
14665	Ilf2	chr3	90475755	90476255	0	-1.64	1.94e-06	7.18e-06	10.27	11.91	-1	0.11	0.682	1	5.92	6.03	0
14666	Ndufa6	chr15	82354139	82354639	0	-1.74	2.38e-06	8.62e-06	10.26	11.99	-1	-0.25	0.342	0.808	5.92	5.66	0
14667	Zfp68	chr5	138619524	138620024	0	-1.58	3.1e-06	1.09e-05	9.4	10.99	-1	-0.01	0.967	1	5.92	5.91	0
14668	Zfp217	chr2	170209141	170209641	-61038	-1.63	3.25e-06	1.14e-05	8.79	10.42	-1	0.26	0.306	0.75	5.92	6.18	0
14669	Elp1	chr4	56802196	56802696	0	-1.5	5.94e-06	1.97e-05	8.88	10.38	-1	0.01	0.961	1	5.92	5.93	0
14670	Fbxo6	chr4	148151791	148152291	0	-1.5	6.19e-06	2.04e-05	9.32	10.82	-1	-0.07	0.859	1	5.92	5.85	0
14671	Nusap1	chr2	119594016	119594516	-23782	-1.51	8.44e-06	2.7e-05	9.48	10.99	-1	-0.11	0.663	1	5.92	5.81	0
14672	Zfp677	chr17	21383453	21383953	0	-1.45	1.39e-05	4.22e-05	8.12	9.57	-1	-0.02	0.967	1	5.92	5.9	0
14673	Ankhd1	chr18	36560075	36560575	88	-1.69	2.62e-05	7.44e-05	11.65	13.35	-1	0	0.993	1	5.92	5.92	0
14674	Trpc4ap	chr2	155692095	155692595	0	-1.4	4.29e-05	0.000116	9.72	11.11	-1	-0.43	0.132	0.444	5.92	5.49	0
14675	Zfp398	chr6	47835441	47835941	0	-1.32	6.43e-05	0.000166	8.99	10.31	-1	0.04	0.88	1	5.92	5.96	0
14676	Tmem87a	chr2	120403906	120404406	0	-1.34	8.53e-05	0.000214	9.38	10.72	-1	0.27	0.371	0.857	5.92	6.19	0
14677	Vcp	chr4	43000330	43000830	0	-1.4	9.42e-05	0.000234	10.4	11.8	-1	-0.38	0.192	0.564	5.92	5.54	0
14678	Calm1	chr12	100201776	100202276	2341	-1.31	0.000103	0.000253	8.59	9.9	-1	0.23	0.363	0.844	5.92	6.15	0
14679	Zswim8	chr14	20707127	20707627	0	-1.38	0.000108	0.000263	10.01	11.39	-1	0.08	0.803	1	5.92	6.01	0
14680	Kazn	chr4	142248335	142248835	-8934	-1.53	0.000137	0.000326	4.81	6.35	-1	-0.03	0.898	1	5.92	5.88	0
14681	Gfpt1	chr6	87042498	87042998	0	-1.29	0.000167	0.000389	9.9	11.19	-1	-0.11	0.768	1	5.92	5.81	0
14682	Abce1	chr8	79711495	79711995	0	-1.28	0.00022	0.000499	9.73	11.01	-1	-0.49	0.0646	0.258	5.92	5.43	0
14683	Ralbp1	chr17	65864652	65865152	20646	-1.43	0.000288	0.000636	5.1	6.53	-1	-0.18	0.53	1	5.92	5.74	0
14684	Epc2	chr2	49451856	49452356	370	-1.4	0.000358	0.000774	10.36	11.76	-1	0.55	0.0354	0.162	5.92	6.47	0
14685	B4galnt1	chr10	127170823	127171323	5598	-1.18	0.000453	0.000956	7.88	9.06	-1	-0.4	0.16	0.496	5.92	5.52	0
14686	Rhob	chr12	8499838	8500338	0	-1.18	0.00107	0.00206	10.9	12.08	-1	-0.05	0.905	1	5.92	5.87	0
14687	Cdk5rap1	chr2	154372453	154372953	57	-1.12	0.00122	0.00232	7.95	9.07	-1	-0.11	0.668	1	5.92	5.81	0
14688	Nsun4	chr4	116053401	116053901	0	-1.26	0.00131	0.00246	9.78	11.05	-1	-0.03	0.943	1	5.92	5.89	0
14689	Casp16-ps	chr17	23550122	23550622	5082	-1.1	0.00148	0.00276	8.44	9.54	-1	-0.24	0.479	0.947	5.92	5.68	0
14690	Trip11	chr12	101912945	101913445	0	-1.12	0.00167	0.00308	9.33	10.45	-1	-0.19	0.492	0.959	5.92	5.73	0
14691	Gm12216	chr11	53849829	53850329	8927	-1.19	0.00213	0.00382	6.43	7.61	-1	-0.26	0.311	0.758	5.92	5.66	0
14692	Rdm1	chr11	101627300	101627800	105	-1.13	0.00241	0.00429	8.84	9.97	-1	0.17	0.611	1	5.92	6.09	0
14693	Tma16	chr8	66486318	66486818	0	-1.02	0.0026	0.00458	7.95	8.98	-1	-0.22	0.424	0.871	5.92	5.7	0
14694	Klhl8	chr5	103846067	103846567	64692	-3.84	7.91e-24	3.45e-22	5.87	9.71	-1	0.4	0.0895	0.337	5.93	6.33	0
14695	Gm18655	chr9	102779421	102779921	41029	-3.82	8.46e-24	3.66e-22	7.73	11.56	-1	0.75	0.000627	0.00495	5.93	6.68	0
14696	Casz1	chr4	148902994	148903494	98565	-3.99	2.99e-23	1.17e-21	8.12	12.12	-1	0.44	0.0968	0.351	5.93	6.37	0
14697	Nfatc2	chr2	168524809	168525309	76348	-3.76	5.61e-22	1.81e-20	6.26	10.02	-1	-0.53	0.0432	0.191	5.93	5.39	0
14698	Rab40b	chr11	121388167	121388667	0	-3.38	1.85e-20	4.84e-19	8.06	11.44	-1	0	0.997	1	5.93	5.93	0
14699	Fgd4	chr16	16599885	16600385	164	-3.48	3.68e-20	9.25e-19	7.38	10.86	-1	0.14	0.566	1	5.93	6.07	0
14700	Dcbld1	chr10	52277998	52278498	44379	-3.97	8e-18	1.52e-16	6.75	10.72	-1	1.23	9e-05	0.000855	5.93	7.16	1
14701	Spry2	chr14	105898709	105899209	-1890	-2.64	8.45e-15	1.17e-13	7.11	9.75	-1	0.23	0.404	0.868	5.93	6.16	0
14702	4930526A20Rik	chr17	28013203	28013703	62974	-2.75	9.71e-15	1.34e-13	8.05	10.8	-1	1.65	3.91e-11	9.59e-10	5.93	7.57	1
14703	Tspan12	chr6	21851999	21852499	16	-2.74	8.52e-14	1.06e-12	6.19	8.94	-1	0.25	0.302	0.744	5.93	6.18	0
14704	Apbb2	chr5	66543705	66544205	74579	-3.56	3.49e-13	4.04e-12	4.72	8.28	-1	0.49	0.0362	0.165	5.93	6.42	0
14705	Hnrnpl	chr7	28802250	28802750	-5791	-3.2	8.51e-13	9.46e-12	6.99	10.19	-1	0.62	0.15	0.488	5.93	6.55	0
14706	Zfp609	chr9	65827486	65827986	0	-2.31	6.66e-12	6.62e-11	8.69	11	-1	0.19	0.466	0.931	5.93	6.12	0
14707	Gm5903	chr7	130237186	130237686	116676	-3.16	1.14e-11	1.1e-10	5.67	8.83	-1	-0.22	0.47	0.936	5.93	5.71	0
14708	Gm10300	chr4	132048916	132049416	-25281	-2.24	1.94e-11	1.8e-10	8.25	10.49	-1	-0.8	0.0175	0.0914	5.93	5.12	0
14709	Ankrd9	chr12	110978881	110979381	0	-2.27	2.97e-11	2.69e-10	9.54	11.81	-1	0.18	0.464	0.929	5.93	6.11	0
14710	Tfb1m	chr17	3557614	3558114	0	-2.19	3.42e-11	3.07e-10	10.24	12.43	-1	-0.11	0.697	1	5.93	5.82	0
14711	Zfp846	chr9	20581165	20581665	0	-2.16	4.48e-10	3.38e-09	8.5	10.66	-1	-0.07	0.803	1	5.93	5.86	0
14712	Fasn	chr11	120824088	120824588	0	-2.09	8.52e-10	6.13e-09	9.75	11.84	-1	-0.56	0.0456	0.199	5.93	5.37	0
14713	Kctd3	chr1	189007601	189008101	0	-1.92	1.06e-08	6.29e-08	8.13	10.05	-1	0.19	0.443	0.898	5.93	6.12	0
14714	Mrpl19	chr6	81986935	81987435	-20977	-2.02	1.45e-08	8.43e-08	6.46	8.48	-1	-0.47	0.167	0.508	5.93	5.46	0
14715	Kcnc3	chr7	44590539	44591039	0	-1.87	2.17e-08	1.22e-07	9.17	11.04	-1	-0.67	0.0546	0.231	5.93	5.26	0
14716	Plekha1	chr7	130865531	130866031	0	-1.81	2.91e-08	1.6e-07	10.11	11.92	-1	0.09	0.7	1	5.93	6.02	0
14717	Trappc12	chr12	28750236	28750736	0	-1.85	6.06e-08	3.12e-07	6.95	8.8	-1	0.47	0.178	0.533	5.93	6.4	0
14718	Gm17938	chr13	67081272	67081772	-7713	-1.82	1.22e-07	5.87e-07	8.91	10.73	-1	-0.53	0.046	0.201	5.93	5.39	0
14719	Zfp704	chr3	9520422	9520922	89163	-2.4	1.33e-07	6.36e-07	5.82	8.22	-1	0.24	0.313	0.761	5.93	6.17	0
14720	Wipi2	chr5	142629226	142629726	1528	-1.87	3.3e-07	1.45e-06	9.13	11	-1	-0.17	0.501	0.972	5.93	5.75	0
14721	Ints8	chr4	11253992	11254492	0	-1.69	5.84e-07	2.43e-06	9.75	11.44	-1	0.39	0.199	0.58	5.93	6.32	0
14722	Tigd3	chr19	5893930	5894430	0	-1.65	1.15e-06	4.48e-06	8.04	9.69	-1	0.13	0.626	1	5.93	6.06	0
14723	Gm19653	chr6	97420006	97420506	-29244	-1.94	1.21e-06	4.69e-06	5.26	7.2	-1	0.24	0.336	0.798	5.93	6.17	0
14724	Unc13d	chr11	116077544	116078044	0	-1.95	1.39e-06	5.3e-06	9.51	11.47	-1	0.9	0.000155	0.00141	5.93	6.83	0
14725	Adal	chr2	121140311	121140811	0	-1.57	1.58e-06	5.94e-06	9.35	10.92	-1	0.22	0.512	0.986	5.93	6.15	0
14726	Gtpbp6	chr5	110107531	110108031	166	-1.61	2.41e-06	8.72e-06	10.27	11.88	-1	-0.42	0.357	0.833	5.93	5.52	0
14727	Smg6	chr11	74925550	74926050	0	-1.64	2.97e-06	1.05e-05	10.15	11.79	-1	0.11	0.666	1	5.93	6.04	0
14728	Mcm6	chr1	128359462	128359962	0	-1.57	4.3e-06	1.47e-05	8.46	10.03	-1	-0.91	0.012	0.0667	5.93	5.02	0
14729	Hk1	chr10	62340052	62340552	39356	-1.7	4.53e-06	1.54e-05	10.41	12.11	-1	0.45	0.0523	0.223	5.93	6.39	0
14730	Ttc33	chr15	5185289	5185789	0	-1.55	5.38e-06	1.8e-05	7.74	9.29	-1	0.08	0.783	1	5.93	6.01	0
14731	Pcdh1	chr18	38212602	38213102	-549	-1.62	5.65e-06	1.88e-05	6.72	8.34	-1	-0.49	0.0703	0.276	5.93	5.44	0
14732	9130401M01Rik	chr15	58022849	58023349	10976	-1.76	5.85e-06	1.94e-05	5.26	7.02	-1	-0.02	0.932	1	5.93	5.91	0
14733	Lamp1	chr8	13158938	13159438	0	-1.6	6.23e-06	2.05e-05	8.75	10.35	-1	0.1	0.726	1	5.93	6.02	0
14734	Psmf1	chr2	151741051	151741551	2635	-1.52	7.16e-06	2.33e-05	7.64	9.16	-1	0.29	0.377	0.867	5.93	6.22	0
14735	Ankle2	chr5	110230744	110231244	0	-1.45	1.56e-05	4.68e-05	9.42	10.87	-1	0.17	0.478	0.947	5.93	6.1	0
14736	Anxa6	chr11	55022973	55023473	9972	-1.57	1.6e-05	4.77e-05	7.03	8.6	-1	-1.68	1.17e-05	0.00013	5.93	4.24	-1
14737	Slurp2	chr15	74749126	74749626	-2433	-1.66	2.32e-05	6.68e-05	6.23	7.89	-1	-0.79	0.0143	0.077	5.93	5.14	0
14738	Camk2d	chr3	126596466	126596966	164	-1.38	2.61e-05	7.43e-05	9.62	11	-1	0.45	0.154	0.496	5.93	6.38	0
14739	Mgat1	chr11	49250304	49250804	6113	-1.34	3.97e-05	0.000108	9.21	10.56	-1	0.41	0.0764	0.296	5.93	6.34	0
14740	1700018M17Rik	chr4	59549116	59549616	0	-1.45	5.78e-05	0.000151	10.12	11.57	-1	-0.13	0.692	1	5.93	5.81	0
14741	Rpl28	chr7	4792633	4793133	0	-1.39	7.02e-05	0.000179	9.63	11.02	-1	-0.01	0.968	1	5.93	5.92	0
14742	Mansc1	chr6	134607224	134607724	24764	-1.54	0.000167	0.000391	4.98	6.52	-1	-1.54	5.95e-07	8.09e-06	5.93	4.39	-1
14743	Anapc7	chr5	122422100	122422600	407	-1.23	0.000214	0.000487	8.85	10.08	-1	0.28	0.241	0.665	5.93	6.21	0
14744	Khk	chr5	30921421	30921921	0	-1.2	0.000314	0.000689	8.94	10.14	-1	-0.17	0.509	0.982	5.93	5.75	0
14745	Borcs6	chr11	69059407	69059907	0	-1.39	0.000391	0.000838	10.61	12	-1	0.37	0.158	0.496	5.93	6.3	0
14746	Arap2	chr5	62771727	62772227	-5568	-2.08	0.000474	0.000997	4.47	6.55	-1	-2.6	5.33e-12	1.46e-10	5.93	3.33	-1
14747	Tmem144	chr3	79842477	79842977	9796	-1.25	0.000542	0.00112	7.92	9.16	-1	-0.14	0.7	1	5.93	5.79	0
14748	Vps18	chr2	119300072	119300572	11332	-1.15	0.000644	0.00131	8.08	9.23	-1	-0.35	0.226	0.635	5.93	5.58	0
14749	Gpr160	chr3	30855828	30856328	0	-1.32	0.000675	0.00137	9.11	10.43	-1	-0.04	0.865	1	5.93	5.89	0
14750	Gnai2	chr9	107635240	107635740	0	-1.23	0.000873	0.00172	10.57	11.8	-1	-0.11	0.662	1	5.93	5.82	0
14751	Tmem140	chr6	34862818	34863318	0	-1.05	0.00145	0.0027	8.97	10.03	-1	0.55	0.0432	0.19	5.93	6.48	0
14752	Prpf8	chr11	75486492	75486992	0	-1.1	0.00183	0.00334	9.9	11	-1	-0.64	0.0298	0.142	5.93	5.29	0
14753	Mcoln2	chr3	146177726	146178226	27893	-1.14	0.00183	0.00335	7.72	8.87	-1	0.36	0.24	0.664	5.93	6.28	0
14754	Atxn1	chr13	45955312	45955812	9196	-1.02	0.00294	0.00511	7.7	8.72	-1	1.24	2.51e-07	3.62e-06	5.93	7.17	1
14755	Cd69	chr6	129235936	129236436	39000	-1	0.00576	0.00941	9.39	10.39	-1	1.4	2.97e-10	6.51e-09	5.93	7.32	1
14756	Chtf8	chr8	106893366	106893866	0	-1.08	0.00697	0.0112	8.95	10.04	-1	-0.44	0.12	0.41	5.93	5.49	0
14757	Nxpe5	chr5	138222035	138222535	-3363	-1.06	0.013	0.0196	4.93	5.99	-1	-0.36	0.173	0.523	5.93	5.57	0
14758	Prkci	chr3	31022779	31023279	27032	-4.41	1.37e-22	4.86e-21	7.6	12.01	-1	2.01	6.35e-18	3.4e-16	5.94	7.94	1
14759	Nckap5	chr1	126622035	126622535	208264	-3.82	2.09e-22	7.19e-21	5.37	9.19	-1	0.54	0.0257	0.125	5.94	6.48	0
14760	Yap1	chr9	7965565	7966065	38531	-3.86	4.64e-22	1.52e-20	6.03	9.89	-1	1.15	0.000259	0.00224	5.94	7.1	1
14761	Pmp22	chr11	63130362	63130862	1380	-4.16	2.62e-20	6.7e-19	7.45	11.6	-1	1	0.00121	0.00893	5.94	6.93	1
14762	Exog	chr9	119430452	119430952	-13991	-3.36	2.6e-19	5.84e-18	5.53	8.89	-1	1.29	1.5e-08	2.61e-07	5.94	7.23	1
14763	Flrt3	chr2	140671256	140671756	0	-3.03	8.77e-19	1.86e-17	8.2	11.24	-1	0.92	0.000161	0.00145	5.94	6.87	0
14764	Spp2	chr1	88456650	88457150	49689	-3.39	1.07e-18	2.24e-17	5.11	8.5	-1	0.88	0.00049	0.00398	5.94	6.82	0
14765	Lrig1	chr6	94700088	94700588	0	-3.16	1.2e-17	2.23e-16	8.49	11.65	-1	0.08	0.735	1	5.94	6.02	0
14766	Xrcc6	chr15	81989629	81990129	1794	-3.02	3.99e-17	7.04e-16	5.94	8.96	-1	-0.02	0.952	1	5.94	5.91	0
14767	Krt42	chr11	100288880	100289380	-19009	-3.01	2.31e-15	3.41e-14	7.72	10.73	-1	1.03	1.2e-06	1.56e-05	5.94	6.97	1
14768	Arfgap3	chr15	83367172	83367672	-16925	-2.71	7.54e-14	9.43e-13	7.68	10.39	-1	-0.07	0.881	1	5.94	5.87	0
14769	Fbxl13	chr5	21645604	21646104	0	-2.52	1.2e-13	1.46e-12	9.07	11.59	-1	0.1	0.762	1	5.94	6.03	0
14770	Alg1	chr16	5233326	5233826	0	-2.42	1.03e-12	1.14e-11	8.85	11.27	-1	0.02	0.931	1	5.94	5.96	0
14771	Utrn	chr10	12868977	12869477	0	-2.49	1.26e-12	1.37e-11	8.6	11.09	-1	0.23	0.426	0.875	5.94	6.16	0
14772	Dcbld2	chr16	58408158	58408658	0	-2.42	1.67e-12	1.79e-11	9.3	11.73	-1	0.09	0.753	1	5.94	6.02	0
14773	Skap2	chr6	51857777	51858277	154272	-2.36	2.85e-11	2.59e-10	5.99	8.36	-1	-0.22	0.449	0.908	5.94	5.73	0
14774	Plag1	chr4	3938420	3938920	0	-2.22	3.64e-11	3.26e-10	10.5	12.72	-1	0.44	0.0733	0.286	5.94	6.38	0
14775	Actl7a	chr4	56768522	56769022	25109	-2.78	5.65e-11	4.91e-10	4.2	6.97	-1	-1.94	2.42e-09	4.68e-08	5.94	4	-1
14776	Fbxo44	chr4	148159922	148160422	60	-2.34	1.02e-10	8.51e-10	8.94	11.29	-1	-0.42	0.219	0.621	5.94	5.52	0
14777	Ppp2r5a	chr1	191391266	191391766	11506	-2.18	1.95e-10	1.56e-09	7.06	9.24	-1	0.34	0.232	0.648	5.94	6.28	0
14778	Foxp4	chr17	47924527	47925027	0	-2.12	8.3e-10	5.99e-09	8.79	10.91	-1	0.29	0.244	0.671	5.94	6.23	0
14779	Gm8398	chr7	98912845	98913345	-57750	-2.24	1.75e-09	1.2e-08	5.72	7.96	-1	-0.46	0.151	0.49	5.94	5.49	0
14780	Ier5l	chr2	30474014	30474514	0	-2.42	2.7e-09	1.79e-08	7.64	10.07	-1	-0.86	0.0254	0.124	5.94	5.08	0
14781	Ttll10	chr4	156050506	156051006	8408	-2.91	3.92e-09	2.52e-08	5.48	8.39	-1	-0.56	0.0835	0.318	5.94	5.38	0
14782	Zfp712	chr13	67060760	67061260	0	-1.91	6.25e-09	3.89e-08	9.22	11.13	-1	-0.24	0.378	0.867	5.94	5.7	0
14783	Arhgap21	chr2	20969394	20969894	-513	-1.83	4.09e-08	2.18e-07	8.98	10.81	-1	-0.24	0.363	0.844	5.94	5.7	0
14784	Sap130	chr18	31634764	31635264	393	-1.83	1.11e-07	5.42e-07	10.64	12.47	-1	-0.16	0.537	1	5.94	5.78	0
14785	Nhp2	chr11	51619395	51619895	0	-1.81	1.29e-07	6.21e-07	9.58	11.38	-1	-0.03	0.938	1	5.94	5.92	0
14786	Cic	chr7	25281797	25282297	14093	-1.93	1.48e-07	7.04e-07	10.58	12.51	-1	0.54	0.0433	0.191	5.94	6.48	0
14787	Gm3508	chr1	119290104	119290604	-47351	-2.41	1.74e-07	8.15e-07	5.86	8.28	-1	-0.51	0.0557	0.235	5.94	5.43	0
14788	Chchd3	chr6	33060118	33060618	0	-1.68	2.89e-07	1.29e-06	9.6	11.28	-1	-0.23	0.536	1	5.94	5.71	0
14789	Zbtb3	chr19	8802151	8802651	0	-1.73	7.26e-07	2.96e-06	10.42	12.15	-1	0.15	0.563	1	5.94	6.09	0
14790	Utp3	chr5	88554020	88554520	0	-1.63	8.55e-07	3.43e-06	9.77	11.4	-1	-0.33	0.352	0.825	5.94	5.61	0
14791	Gm6525	chr3	84175219	84175719	1115	-2.33	1.7e-06	6.36e-06	4.25	6.59	-1	-0.23	0.395	0.868	5.94	5.71	0
14792	Cryzl1	chr16	91728610	91729110	0	-1.81	2.69e-06	9.64e-06	11.24	13.05	-1	0.19	0.615	1	5.94	6.12	0
14793	Dimt1	chr13	106946829	106947329	0	-1.51	4.17e-06	1.43e-05	9.11	10.62	-1	0.08	0.768	1	5.94	6.02	0
14794	Zfp52	chr17	21532026	21532526	-3013	-1.56	6.35e-06	2.09e-05	7.79	9.35	-1	0.51	0.0586	0.241	5.94	6.45	0
14795	Dcp1b	chr6	119175045	119175545	0	-1.63	1.15e-05	3.56e-05	8.58	10.21	-1	0.13	0.649	1	5.94	6.07	0
14796	Mid1ip1	chrX	10714700	10715200	0	-1.46	1.47e-05	4.43e-05	7.59	9.04	-1	-0.36	0.376	0.864	5.94	5.58	0
14797	Tmem183a	chr1	134368758	134369258	-6779	-1.71	1.84e-05	5.43e-05	4.82	6.53	-1	-1.69	6.21e-08	9.86e-07	5.94	4.25	-1
14798	Itm2b	chr14	73388483	73388983	-3194	-1.5	2.04e-05	5.94e-05	7.12	8.63	-1	-0.65	0.0386	0.173	5.94	5.29	0
14799	Sdf2l1	chr16	17132187	17132687	0	-1.45	2.17e-05	6.28e-05	9.16	10.61	-1	-0.43	0.137	0.455	5.94	5.51	0
14800	Aatf	chr11	84513316	84513816	0	-1.39	2.17e-05	6.29e-05	9.54	10.93	-1	-0.55	0.0411	0.183	5.94	5.39	0
14801	Zfp768	chr7	127345433	127345933	0	-1.43	2.7e-05	7.65e-05	9.62	11.05	-1	0.19	0.549	1	5.94	6.13	0
14802	Slc25a10	chr11	120489234	120489734	-2106	-1.43	4.65e-05	0.000124	7.3	8.73	-1	0.32	0.2	0.583	5.94	6.26	0
14803	Ninj2	chr6	120112373	120112873	19023	-1.37	4.84e-05	0.000129	8.35	9.72	-1	0.08	0.805	1	5.94	6.01	0
14804	Tmem260	chr14	48445925	48446425	0	-1.36	5.1e-05	0.000135	9.54	10.9	-1	0.01	0.979	1	5.94	5.95	0
14805	Gm5626	chr13	74522303	74522803	-10723	-1.45	5.95e-05	0.000155	7.64	9.09	-1	0.01	0.986	1	5.94	5.95	0
14806	Mrpl44	chr1	79752339	79752839	-23179	-1.61	6.68e-05	0.000172	6.28	7.9	-1	-0.68	0.038	0.171	5.94	5.26	0
14807	Sstr2	chr11	113565549	113566049	-53293	-1.47	7.46e-05	0.00019	7.65	9.13	-1	0.21	0.405	0.868	5.94	6.15	0
14808	Bhlhe40	chr6	108660174	108660674	0	-1.55	0.000109	0.000267	10.69	12.24	-1	-0.15	0.593	1	5.94	5.78	0
14809	Gm18407	chr1	165642150	165642650	2038	-1.38	0.000204	0.000467	9.62	11	-1	-0.38	0.213	0.611	5.94	5.56	0
14810	Ccl28	chr13	119631692	119632192	7873	-1.28	0.00023	0.000521	7.34	8.63	-1	-0.79	0.00694	0.0416	5.94	5.15	0
14811	Zfp790	chr7	29815770	29816270	0	-1.2	0.000301	0.000663	8.61	9.81	-1	0.32	0.264	0.674	5.94	6.26	0
14812	Akap10	chr11	61930040	61930540	0	-1.24	0.000387	0.000829	9.66	10.89	-1	0.3	0.256	0.671	5.94	6.24	0
14813	Rnf111	chr9	70503565	70504065	0	-1.33	0.000436	0.000924	9.74	11.07	-1	-0.18	0.545	1	5.94	5.75	0
14814	Golph3	chr15	12321152	12321652	0	-1.43	0.000645	0.00131	9.65	11.08	-1	0.09	0.701	1	5.94	6.03	0
14815	Srebf2	chr15	82138499	82138999	-8182	-1.29	0.000832	0.00165	5.84	7.13	-1	-0.36	0.175	0.526	5.94	5.59	0
14816	Ostf1	chr19	18631624	18632124	0	-1.32	0.00084	0.00166	10.17	11.49	-1	-0.29	0.32	0.775	5.94	5.65	0
14817	Rpl14	chr9	120571200	120571700	0	-1.03	0.00311	0.00538	9.9	10.93	-1	0.22	0.382	0.868	5.94	6.16	0
14818	Trappc4	chr9	44407323	44407823	0	-1.04	0.00679	0.0109	10.24	11.28	-1	0.01	0.985	1	5.94	5.94	0
14819	Atp6v0c	chr17	24169350	24169850	0	-1.01	0.0105	0.0161	10.27	11.28	-1	0.2	0.419	0.868	5.94	6.14	0
14820	Farp1	chr14	121035178	121035678	0	-4	7.96e-27	6.26e-25	8.1	12.1	-1	0	0.988	1	5.95	5.94	0
14821	Elmsan1	chr12	84186899	84187399	31482	-4.39	1.1e-26	8.44e-25	6.17	10.56	-1	1.68	6.87e-07	9.27e-06	5.95	7.63	1
14822	Fnbp1l	chr3	122462416	122462916	156799	-3.79	4.76e-25	2.59e-23	7.46	11.25	-1	1.66	2.56e-15	1.02e-13	5.95	7.61	1
14823	Tmprss2	chr16	97610899	97611399	0	-4.19	2.23e-23	8.98e-22	7.15	11.33	-1	0.66	0.0304	0.144	5.95	6.61	0
14824	Gm17834	chr6	48828888	48829388	9864	-4.03	2.95e-23	1.16e-21	5.97	10.01	-1	1.26	9.96e-06	0.000112	5.95	7.21	1
14825	Itga3	chr11	95076614	95077114	0	-3.92	2.7e-22	9.21e-21	7.89	11.82	-1	0.75	0.0117	0.0656	5.95	6.7	0
14826	F2rl1	chr13	95525077	95525577	0	-3.9	2.95e-22	9.99e-21	7.55	11.45	-1	0.18	0.599	1	5.95	6.13	0
14827	Snap47	chr11	59458925	59459425	-7739	-3.62	8.1e-21	2.25e-19	7.81	11.43	-1	1	1.1e-05	0.000122	5.95	6.95	1
14828	Gm8703	chr6	128225456	128225956	-11442	-3.75	5.38e-20	1.32e-18	6.24	9.99	-1	0.94	0.000638	0.00504	5.95	6.88	0
14829	Gm28064	chr1	20940080	20940580	-5131	-4.11	5.29e-19	1.15e-17	5.84	9.95	-1	0.59	0.0162	0.0857	5.95	6.55	0
14830	Gm49228	chr16	85053933	85054433	32311	-3.92	1.62e-18	3.33e-17	7.12	11.05	-1	0.99	0.000184	0.00163	5.95	6.94	0
14831	Smurf2	chr11	106896694	106897194	23521	-3.54	1.8e-18	3.67e-17	5.17	8.71	-1	0.2	0.46	0.923	5.95	6.15	0
14832	Kif6	chr17	49691077	49691577	75941	-3.61	3.98e-18	7.86e-17	5.43	9.04	-1	0.81	0.000894	0.00682	5.95	6.76	0
14833	Rassf7	chr7	141215528	141216028	0	-2.88	2.44e-16	3.96e-15	9.74	12.63	-1	-0.14	0.604	1	5.95	5.81	0
14834	Gm9083	chrX	20162218	20162718	-76751	-3.59	3.06e-16	4.92e-15	4.51	8.1	-1	-0.02	0.95	1	5.95	5.93	0
14835	Hmgxb3	chr18	61176926	61177426	0	-2.57	2.13e-14	2.84e-13	9	11.57	-1	0.04	0.885	1	5.95	5.99	0
14836	Rab25	chr3	88548110	88548610	0	-3.64	4e-14	5.16e-13	5.53	9.17	-1	-0.28	0.285	0.713	5.95	5.67	0
14837	Atxn7l1	chr12	33220374	33220874	72681	-3.05	8.86e-14	1.1e-12	5.04	8.1	-1	0.22	0.354	0.829	5.95	6.17	0
14838	Hs3st1	chr5	39644448	39644948	110527	-2.95	3.4e-13	3.95e-12	6.51	9.45	-1	-0.54	0.0398	0.178	5.95	5.41	0
14839	Inpp5f	chr7	128622576	128623076	11248	-2.61	7.54e-13	8.44e-12	7.19	9.8	-1	0.75	0.0029	0.0195	5.95	6.7	0
14840	Slc44a3	chr3	121500196	121500696	31708	-2.65	1.58e-12	1.7e-11	5.46	8.11	-1	0.02	0.951	1	5.95	5.97	0
14841	Atf7ip	chr6	136532416	136532916	26249	-2.65	3.66e-12	3.77e-11	5.2	7.85	-1	-0.02	0.93	1	5.95	5.93	0
14842	Rgma	chr7	73398256	73398756	22747	-3.12	7.46e-12	7.35e-11	6.51	9.63	-1	-0.74	0.0129	0.0706	5.95	5.21	0
14843	Hmgb1-ps3	chr11	63862691	63863191	-15873	-3.23	1.15e-11	1.1e-10	4.92	8.14	-1	-1.11	0.000876	0.0067	5.95	4.84	-1
14844	Faap20	chr4	155238161	155238661	-11141	-3.1	3.4e-11	3.06e-10	6	9.1	-1	0.38	0.172	0.521	5.95	6.32	0
14845	Smad2	chr18	76241121	76241621	0	-2.26	4.23e-11	3.75e-10	10.3	12.56	-1	-0.08	0.789	1	5.95	5.87	0
14846	Col16a1	chr4	130047544	130048044	0	-3.37	5.17e-11	4.52e-10	5.41	8.78	-1	-0.84	0.00921	0.0532	5.95	5.11	0
14847	Arrdc1	chr2	24934984	24935484	0	-2.2	5.18e-11	4.53e-10	10.03	12.23	-1	0.09	0.717	1	5.95	6.04	0
14848	Dvl3	chr16	20516736	20517236	0	-2.15	7.2e-11	6.16e-10	8.94	11.09	-1	-0.04	0.9	1	5.95	5.91	0
14849	Arhgef28	chr13	98013656	98014156	192283	-3.03	2.85e-10	2.23e-09	5.87	8.91	-1	-0.79	0.00865	0.0504	5.95	5.17	0
14850	Slc35a1	chr4	34687062	34687562	0	-2.05	8.9e-10	6.39e-09	8.51	10.56	-1	-0.13	0.632	1	5.95	5.82	0
14851	Nfia	chr4	97772066	97772566	-168	-1.96	2.31e-09	1.55e-08	9.23	11.2	-1	0.58	0.0255	0.124	5.95	6.53	0
14852	Dynll1	chr5	115300798	115301298	0	-2.02	2.59e-09	1.72e-08	9.97	11.99	-1	0.2	0.48	0.949	5.95	6.15	0
14853	Nfatc2ip	chr7	126396632	126397132	0	-1.91	4.71e-09	2.99e-08	10.1	12.01	-1	-0.07	0.781	1	5.95	5.88	0
14854	Gm6616	chr14	47568209	47568709	-817	-1.96	8.03e-09	4.9e-08	8.63	10.59	-1	-0.28	0.315	0.766	5.95	5.67	0
14855	Fzd1	chr5	4757866	4758366	0	-1.87	1.45e-08	8.4e-08	8.63	10.5	-1	-0.22	0.497	0.966	5.95	5.73	0
14856	Fam129b	chr2	32875805	32876305	0	-2.07	1.68e-08	9.61e-08	8.51	10.58	-1	0.31	0.234	0.651	5.95	6.26	0
14857	Nt5c3	chr6	56923727	56924227	0	-1.91	3.32e-08	1.8e-07	10.21	12.11	-1	0.53	0.031	0.146	5.95	6.48	0
14858	Arhgap18	chr10	26772432	26772932	19011	-1.8	5.64e-08	2.92e-07	8.3	10.1	-1	-0.34	0.302	0.743	5.95	5.61	0
14859	Dbil5	chr11	76217377	76217877	0	-1.77	1.07e-07	5.23e-07	8.85	10.62	-1	-0.21	0.493	0.961	5.95	5.74	0
14860	Gm19898	chr12	99392658	99393158	146987	-1.91	1.27e-07	6.09e-07	9.34	11.25	-1	-0.19	0.545	1	5.95	5.76	0
14861	Anxa6	chr11	55033189	55033689	0	-1.74	1.86e-07	8.66e-07	8.15	9.89	-1	-0.2	0.494	0.962	5.95	5.74	0
14862	Ap5z1	chr5	142440430	142440930	-23014	-1.75	2.54e-07	1.15e-06	10.35	12.1	-1	0.13	0.686	1	5.95	6.07	0
14863	Dtd2	chr12	52006271	52006771	0	-1.66	1.2e-06	4.66e-06	7.19	8.85	-1	-0.25	0.319	0.772	5.95	5.7	0
14864	Uba6	chr5	86172606	86173106	0	-1.76	1.48e-06	5.63e-06	10.31	12.07	-1	0.12	0.69	1	5.95	6.07	0
14865	Klhl28	chr12	64965359	64965859	0	-1.7	1.84e-06	6.83e-06	10.27	11.96	-1	0.49	0.03	0.143	5.95	6.44	0
14866	Nvl	chr1	181144008	181144508	0	-1.57	2.03e-06	7.47e-06	9.1	10.67	-1	0.03	0.933	1	5.95	5.98	0
14867	Bach2	chr4	32238428	32238928	0	-1.8	2.04e-06	7.5e-06	7.95	9.75	-1	-0.33	0.346	0.815	5.95	5.62	0
14868	Tex2	chr11	106612812	106613312	111	-1.55	2.08e-06	7.64e-06	10.02	11.57	-1	-0.56	0.0611	0.246	5.95	5.39	0
14869	Map3k14	chr11	103267288	103267788	0	-1.73	2.49e-06	8.99e-06	11.25	12.98	-1	-0.27	0.398	0.868	5.95	5.68	0
14870	Pate2	chr9	35569957	35570457	0	-1.53	2.85e-06	1.02e-05	9.9	11.43	-1	0.4	0.158	0.496	5.95	6.35	0
14871	Psma1	chr7	114275903	114276403	0	-1.56	3.21e-06	1.13e-05	9.68	11.24	-1	0.28	0.265	0.676	5.95	6.23	0
14872	Katnal2	chr18	77047096	77047596	0	-1.55	5.05e-06	1.7e-05	8.37	9.92	-1	-0.38	0.345	0.813	5.95	5.58	0
14873	Brms1l	chr12	55836060	55836560	0	-1.55	5.49e-06	1.83e-05	9.46	11.01	-1	-0.46	0.138	0.46	5.95	5.49	0
14874	Ppard	chr17	28223985	28224485	-8215	-1.64	5.6e-06	1.87e-05	9.12	10.77	-1	-0.04	0.887	1	5.95	5.91	0
14875	Stard4	chr18	33213710	33214210	0	-1.5	5.72e-06	1.9e-05	9.45	10.95	-1	-0.56	0.0754	0.293	5.95	5.39	0
14876	Cacfd1	chr2	27009680	27010180	0	-1.51	6.88e-06	2.25e-05	9.22	10.74	-1	-0.43	0.146	0.478	5.95	5.52	0
14877	Psmc3	chr2	91053782	91054282	0	-1.5	1.17e-05	3.61e-05	9.25	10.75	-1	0.46	0.0668	0.265	5.95	6.42	0
14878	Ovol1	chr19	5560558	5561058	0	-2	1.78e-05	5.25e-05	6.66	8.66	-1	-1.14	0.00113	0.00844	5.95	4.8	-1
14879	Ppp6r1	chr7	4658828	4659328	0	-1.52	2.6e-05	7.39e-05	10.02	11.55	-1	-0.36	0.198	0.579	5.95	5.58	0
14880	Ccser2	chr14	36866924	36867424	101353	-1.77	3.01e-05	8.42e-05	5.35	7.12	-1	0.08	0.785	1	5.95	6.03	0
14881	Tnrc18	chr5	142821493	142821993	-3831	-1.38	4.6e-05	0.000123	9.13	10.51	-1	0.75	0.0173	0.0905	5.95	6.7	0
14882	Rrm1	chr7	102441481	102441981	0	-1.34	6.14e-05	0.000159	9.16	10.5	-1	-0.21	0.416	0.868	5.95	5.74	0
14883	Vps33b	chr7	80269404	80269904	0	-1.34	6.88e-05	0.000176	7.95	9.29	-1	0.3	0.405	0.868	5.95	6.25	0
14884	Gm5037	chr7	95853352	95853852	59534	-1.81	9.25e-05	0.00023	5.77	7.58	-1	-1.71	4.07e-06	4.85e-05	5.95	4.24	-1
14885	Mrpl12	chr11	120484351	120484851	0	-1.31	0.000148	0.00035	9	10.3	-1	-0.03	0.908	1	5.95	5.92	0
14886	Rpa2	chr4	132767939	132768439	0	-1.31	0.000222	0.000504	10	11.32	-1	-0.41	0.25	0.671	5.95	5.53	0
14887	Vsig10	chr5	117307605	117308105	-10978	-1.26	0.000483	0.00101	6.37	7.63	-1	-0.41	0.111	0.386	5.95	5.54	0
14888	Ppard	chr17	28232394	28232894	0	-1.33	0.000575	0.00118	9.82	11.14	-1	0.07	0.781	1	5.95	6.02	0
14889	Klhdc10	chr6	30401524	30402024	0	-1.15	0.000833	0.00165	10.12	11.27	-1	-0.04	0.905	1	5.95	5.9	0
14890	Syngr1	chr15	80088583	80089083	-2251	-1.23	0.000968	0.00189	6.55	7.78	-1	-0.04	0.905	1	5.95	5.91	0
14891	Gpr107	chr2	31152058	31152558	0	-1.15	0.000996	0.00193	6.99	8.14	-1	0.24	0.345	0.813	5.95	6.19	0
14892	Cmc2	chr8	116921342	116921842	0	-1.16	0.00131	0.00248	10.26	11.41	-1	-0.19	0.605	1	5.95	5.76	0
14893	Rbl1	chr2	157204278	157204778	0	-1.06	0.00144	0.00268	8.72	9.78	-1	0.54	0.181	0.54	5.95	6.49	0
14894	Ifih1	chr2	62645959	62646459	0	-1.05	0.00175	0.0032	8.19	9.25	-1	0.06	0.833	1	5.95	6.01	0
14895	Osbpl8	chr10	111164490	111164990	0	-1.11	0.0018	0.0033	10.42	11.53	-1	-1.2	0.00186	0.0132	5.95	4.75	-1
14896	Ino80c	chr18	24121610	24122110	0	-1.24	0.00193	0.00351	10.12	11.36	-1	-0.38	0.256	0.671	5.95	5.57	0
14897	Def8	chr8	123442875	123443375	19348	-1.01	0.00225	0.00403	9.5	10.51	-1	0.1	0.669	1	5.95	6.06	0
14898	Nr3c2	chr8	77132890	77133390	233448	-4.02	2.16e-24	1.04e-22	5.53	9.54	-1	-0.17	0.595	1	5.96	5.79	0
14899	Vti1a	chr19	55423872	55424372	107577	-3.62	6.88e-22	2.19e-20	5.66	9.29	-1	0.25	0.431	0.881	5.96	6.21	0
14900	Ypel2	chr11	86961845	86962345	31362	-4.05	5.72e-21	1.62e-19	7.8	11.85	-1	0.4	0.258	0.671	5.96	6.35	0
14901	Elf3	chr1	135248382	135248882	9686	-4.11	1.32e-20	3.55e-19	6.07	10.19	-1	-0.37	0.234	0.651	5.96	5.58	0
14902	Zfp827	chr8	79068066	79068566	39629	-4.14	4.61e-19	1.01e-17	4.97	9.12	-1	0.3	0.279	0.701	5.96	6.26	0
14903	H2af-ps	chr5	35921501	35922001	3604	-3.51	1.18e-17	2.2e-16	5.58	9.08	-1	0.68	0.00532	0.033	5.96	6.64	0
14904	Ndfip1	chr18	38487891	38488391	68916	-3.67	1.51e-17	2.79e-16	5.24	8.9	-1	0.52	0.126	0.428	5.96	6.48	0
14905	Ptpn13	chr5	103365281	103365781	-59411	-3.66	2.85e-16	4.6e-15	7.62	11.28	-1	0.32	0.176	0.528	5.96	6.29	0
14906	Fam213a	chr14	40996120	40996620	17168	-3.61	2.92e-16	4.7e-15	5.42	9.03	-1	0.69	0.0221	0.11	5.96	6.65	0
14907	Mpg	chr11	32224697	32225197	-1308	-2.9	5.57e-15	7.87e-14	6.7	9.6	-1	0.56	0.0617	0.248	5.96	6.52	0
14908	Jade2	chr11	51858321	51858821	-668	-2.81	7.02e-15	9.78e-14	7.42	10.23	-1	0.3	0.249	0.671	5.96	6.26	0
14909	Fhit	chr14	11161838	11162338	0	-3.26	8.19e-15	1.14e-13	7.75	11.01	-1	0.04	0.868	1	5.96	6	0
14910	Dlx3	chr11	95106763	95107263	-12856	-3.08	1.31e-12	1.43e-11	5.44	8.52	-1	0.06	0.871	1	5.96	6.02	0
14911	Peli1	chr11	21079502	21080002	-11289	-2.73	3.16e-12	3.28e-11	6.88	9.61	-1	0.62	0.0135	0.0735	5.96	6.58	0
14912	Drap1	chr19	5424776	5425276	0	-2.4	3.68e-11	3.29e-10	9.85	12.25	-1	-0.36	0.152	0.491	5.96	5.6	0
14913	Rab33b	chr3	51483795	51484295	0	-2.19	1.19e-10	9.9e-10	10.14	12.33	-1	-0.63	0.14	0.464	5.96	5.33	0
14914	Aqp1	chr6	55341662	55342162	5230	-3.34	5.39e-10	4.01e-09	6.21	9.55	-1	1.28	2.77e-08	4.62e-07	5.96	7.24	1
14915	Xcl1	chr1	164898759	164899259	36268	-2.19	2.63e-09	1.75e-08	5.81	8	-1	-0.5	0.108	0.379	5.96	5.46	0
14916	B230217C12Rik	chr11	97820770	97821270	-19510	-2.34	3.37e-09	2.2e-08	6.34	8.68	-1	-0.18	0.639	1	5.96	5.78	0
14917	Eef1a1	chr9	78481643	78482143	7008	-1.9	1.35e-08	7.88e-08	10.01	11.91	-1	0.2	0.505	0.977	5.96	6.16	0
14918	Tmem51	chr4	142083661	142084161	143	-2	1.75e-08	1e-07	7.84	9.85	-1	0.17	0.477	0.945	5.96	6.14	0
14919	Pogz	chr3	94837151	94837651	0	-1.92	1.99e-08	1.13e-07	8.54	10.46	-1	-0.33	0.29	0.722	5.96	5.63	0
14920	Efna4	chr3	89337720	89338220	0	-2.55	2.08e-08	1.17e-07	6.14	8.68	-1	-0.11	0.745	1	5.96	5.85	0
14921	Lrrc1	chr9	77536984	77537484	7386	-2.47	5.38e-08	2.8e-07	5.72	8.18	-1	0.43	0.101	0.359	5.96	6.4	0
14922	Polr2m	chr9	71485672	71486172	0	-1.8	8e-08	4.01e-07	8.06	9.86	-1	-0.27	0.284	0.711	5.96	5.69	0
14923	Fzd8	chr18	9211881	9212381	0	-1.73	2.48e-07	1.12e-06	8.16	9.89	-1	-0.13	0.696	1	5.96	5.82	0
14924	Csrp1	chr1	135728901	135729401	8840	-1.66	6.28e-07	2.59e-06	8.5	10.16	-1	-0.06	0.847	1	5.96	5.9	0
14925	Wdr1	chr5	38561502	38562002	1219	-1.7	7.2e-07	2.94e-06	10.2	11.89	-1	0.63	0.00499	0.0313	5.96	6.59	0
14926	Egf	chr3	129725079	129725579	29737	-1.64	7.25e-07	2.96e-06	8.88	10.52	-1	-0.28	0.302	0.743	5.96	5.67	0
14927	Pgrmc2	chr3	41082891	41083391	0	-1.85	1.13e-06	4.4e-06	10.77	12.62	-1	-0.19	0.556	1	5.96	5.78	0
14928	Prkg2	chr5	99252722	99253222	-215371	-1.61	1.48e-06	5.61e-06	10.01	11.62	-1	-0.45	0.111	0.387	5.96	5.51	0
14929	1810062G17Rik	chr3	36495374	36495874	19437	-1.71	2.06e-06	7.57e-06	7.12	8.83	-1	-0.36	0.197	0.577	5.96	5.6	0
14930	Gm8444	chr15	81831360	81831860	11853	-1.57	2.89e-06	1.03e-05	8.57	10.15	-1	0	0.996	1	5.96	5.96	0
14931	Grpel2	chr18	61726103	61726603	0	-1.58	4.93e-06	1.66e-05	9.09	10.67	-1	0.04	0.891	1	5.96	6	0
14932	Lman2l	chr1	36445100	36445600	0	-1.64	6.66e-06	2.18e-05	8.96	10.6	-1	0.15	0.639	1	5.96	6.11	0
14933	Mrps31	chr8	22411110	22411610	0	-1.53	1.12e-05	3.48e-05	7.78	9.31	-1	-0.2	0.514	0.989	5.96	5.75	0
14934	Arfgef1	chr1	10232804	10233304	-134	-1.56	1.31e-05	4e-05	9.07	10.63	-1	-0.34	0.243	0.669	5.96	5.61	0
14935	Rtn4	chr11	29692596	29693096	0	-1.59	1.4e-05	4.24e-05	10.85	12.44	-1	-0.04	0.894	1	5.96	5.92	0
14936	Gm38303	chr3	10342460	10342960	-6779	-1.43	2.93e-05	8.24e-05	8.04	9.47	-1	-0.43	0.235	0.654	5.96	5.53	0
14937	Epb41l2	chr10	25359558	25360058	0	-1.38	3.1e-05	8.67e-05	9.04	10.42	-1	0.1	0.73	1	5.96	6.06	0
14938	Noct	chr3	51275961	51276461	51514	-1.39	5.3e-05	0.00014	10.21	11.59	-1	-0.08	0.793	1	5.96	5.88	0
14939	Cox6c	chr15	35937901	35938401	0	-1.4	6e-05	0.000156	7.39	8.79	-1	0	0.995	1	5.96	5.96	0
14940	Hnrnpc	chr14	52104038	52104538	-10	-1.48	0.000121	0.000293	11.55	13.03	-1	-0.18	0.505	0.976	5.96	5.78	0
14941	Mospd3	chr5	137600827	137601327	0	-1.46	0.000153	0.000361	10.58	12.04	-1	0.14	0.704	1	5.96	6.09	0
14942	Ube2d2a	chr18	35771186	35771686	0	-1.39	0.000254	0.000568	10.29	11.68	-1	-0.42	0.114	0.395	5.96	5.54	0
14943	Opa3	chr7	19239372	19239872	11038	-1.33	0.000277	0.000615	7.24	8.58	-1	-0.71	0.0152	0.0813	5.96	5.25	0
14944	Scyl3	chr1	163929614	163930114	514	-1.23	0.00049	0.00102	8.84	10.07	-1	-0.1	0.747	1	5.96	5.86	0
14945	Homer3	chr8	70282643	70283143	0	-1.13	0.000703	0.00142	8.35	9.48	-1	-1.15	0.000284	0.00244	5.96	4.81	-1
14946	Mrps15	chr4	126046683	126047183	0	-1.01	0.00282	0.00493	8.78	9.79	-1	0.02	0.954	1	5.96	5.98	0
14947	Hs6st1	chr1	36064784	36065284	-3116	-1.01	0.00284	0.00497	8.64	9.66	-1	0.27	0.245	0.671	5.96	6.24	0
14948	Foxk1	chr5	142367205	142367705	-33792	-1.01	0.0049	0.00813	10.29	11.3	-1	-0.06	0.819	1	5.96	5.9	0
14949	Siah1b	chrX	164066138	164066638	9855	-1.05	0.00678	0.0109	5.48	6.54	-1	0.24	0.34	0.805	5.96	6.2	0
14950	Acsl5	chr19	55271327	55271827	19389	-4.22	9.58e-26	6.03e-24	4.92	9.15	-1	1.52	3.14e-06	3.8e-05	5.97	7.49	1
14951	Trpm6	chr19	18831145	18831645	81162	-4.48	1.2e-23	5.07e-22	6.21	10.69	-1	1.04	0.000126	0.00116	5.97	7.01	1
14952	Tspan9	chr6	128106172	128106672	36922	-3.94	2.93e-23	1.15e-21	5.26	9.2	-1	0.56	0.0446	0.196	5.97	6.54	0
14953	Arfgef1	chr1	10285243	10285743	-52573	-4.18	7.67e-23	2.82e-21	6.98	11.16	-1	1.58	1.8e-09	3.53e-08	5.97	7.55	1
14954	Sptbn1	chr11	30267930	30268430	0	-3.39	5.41e-20	1.32e-18	7.38	10.76	-1	0.1	0.674	1	5.97	6.08	0
14955	Scp2-ps2	chr9	123341230	123341730	-23232	-3.93	4.58e-18	8.97e-17	4.55	8.48	-1	0.02	0.957	1	5.97	5.99	0
14956	Gm12038	chr11	20859139	20859639	-11457	-3.35	1.27e-17	2.37e-16	5.79	9.14	-1	-0.32	0.22	0.623	5.97	5.65	0
14957	Rnf43	chr11	87689351	87689851	26629	-3.55	3.43e-17	6.1e-16	6.13	9.68	-1	0.61	0.0264	0.128	5.97	6.58	0
14958	Slc25a29	chr12	108835686	108836186	0	-2.51	3e-13	3.51e-12	9.39	11.9	-1	0.13	0.731	1	5.97	6.1	0
14959	Ppp2r3a	chr9	101251592	101252092	0	-2.28	2.59e-11	2.36e-10	9.58	11.86	-1	0.19	0.501	0.971	5.97	6.16	0
14960	Myoz3	chr18	60624039	60624539	-32251	-2.56	9.67e-11	8.13e-10	7.7	10.26	-1	0.39	0.203	0.589	5.97	6.36	0
14961	Uggt2	chr14	119027064	119027564	71866	-2.4	2.14e-10	1.71e-09	5.24	7.64	-1	-0.24	0.341	0.807	5.97	5.73	0
14962	Pitrm1	chr13	6547851	6548351	0	-2.03	5.61e-10	4.16e-09	9.29	11.32	-1	-0.09	0.811	1	5.97	5.88	0
14963	Cd180	chr13	102906268	102906768	212710	-2.48	7.03e-10	5.14e-09	7.52	10.01	-1	-0.25	0.376	0.864	5.97	5.71	0
14964	Gm38431	chr9	21091804	21092304	0	-2.09	8.48e-10	6.11e-09	9.96	12.05	-1	-0.08	0.805	1	5.97	5.89	0
14965	Dcaf8	chr1	172147825	172148325	0	-1.99	1.36e-09	9.53e-09	8.91	10.9	-1	0.02	0.955	1	5.97	5.98	0
14966	Akap13	chr7	75455248	75455748	0	-1.99	2.64e-09	1.75e-08	9.69	11.68	-1	0.04	0.909	1	5.97	6.01	0
14967	Mrgbp	chr2	180582423	180582923	1119	-1.96	3.77e-09	2.44e-08	9	10.96	-1	-0.05	0.874	1	5.97	5.92	0
14968	Slc25a25	chr2	32471425	32471925	-19980	-2.54	1.38e-08	8.04e-08	6.11	8.65	-1	0	0.993	1	5.97	5.97	0
14969	Capg	chr6	72538638	72539138	-5253	-1.8	7.45e-08	3.76e-07	8.51	10.31	-1	-0.14	0.613	1	5.97	5.83	0
14970	Gm15446	chr5	109923310	109923810	0	-1.69	3.91e-07	1.69e-06	8.65	10.34	-1	0.35	0.248	0.671	5.97	6.32	0
14971	Dtwd2	chr18	49755398	49755898	0	-1.63	8.53e-07	3.42e-06	10.57	12.2	-1	-0.06	0.863	1	5.97	5.92	0
14972	Smim15	chr13	107889984	107890484	-153962	-1.86	1.21e-06	4.68e-06	11.12	12.98	-1	0.17	0.504	0.975	5.97	6.13	0
14973	Rheb	chr5	24842499	24842999	0	-1.84	1.45e-06	5.53e-06	11.17	13.01	-1	-0.16	0.585	1	5.97	5.82	0
14974	Abi3	chr11	95858615	95859115	-16139	-1.57	1.88e-06	6.98e-06	10.03	11.6	-1	0.05	0.861	1	5.97	6.02	0
14975	Ywhah	chr5	33018495	33018995	0	-1.65	2.19e-06	8.01e-06	10.35	12	-1	-0.08	0.744	1	5.97	5.88	0
14976	Rint1	chr5	23787419	23787919	0	-1.54	2.79e-06	9.96e-06	8.62	10.16	-1	0.02	0.954	1	5.97	5.99	0
14977	Gm37688	chr1	191479802	191480302	2471	-1.8	2.8e-06	9.99e-06	6.02	7.82	-1	-0.5	0.0563	0.237	5.97	5.48	0
14978	Nek4	chr14	30951127	30951627	0	-1.54	3.26e-06	1.14e-05	9.04	10.58	-1	-0.07	0.822	1	5.97	5.9	0
14979	Nomo1	chr7	46033419	46033919	0	-1.57	5.7e-06	1.9e-05	9.1	10.67	-1	-0.12	0.663	1	5.97	5.85	0
14980	Col14a1	chr15	55265790	55266290	-41460	-2.28	6.11e-06	2.02e-05	6.72	8.99	-1	-0.87	0.00931	0.0537	5.97	5.1	0
14981	Fsip1	chr2	118199822	118200322	56644	-1.72	6.25e-06	2.06e-05	5.32	7.04	-1	0.14	0.632	1	5.97	6.11	0
14982	Serac1	chr17	6079544	6080044	0	-1.57	6.91e-06	2.26e-05	9.57	11.14	-1	-0.08	0.794	1	5.97	5.88	0
14983	Stxbp3	chr3	108840351	108840851	0	-1.54	1.02e-05	3.22e-05	10.25	11.79	-1	-0.09	0.713	1	5.97	5.88	0
14984	Ccm2	chr11	6546577	6547077	0	-1.58	1.09e-05	3.41e-05	10.15	11.73	-1	0.01	0.966	1	5.97	5.98	0
14985	Dtymk	chr1	93801713	93802213	0	-1.52	1.23e-05	3.77e-05	8.99	10.51	-1	-0.58	0.0422	0.187	5.97	5.39	0
14986	Impdh1	chr6	29198529	29199029	17335	-1.57	1.27e-05	3.9e-05	6.01	7.58	-1	-0.11	0.72	1	5.97	5.86	0
14987	Aurkb	chr11	69040841	69041341	-4306	-1.46	2.6e-05	7.4e-05	9.82	11.29	-1	0.4	0.111	0.387	5.97	6.37	0
14988	Ppp2r2d	chr7	138846040	138846540	0	-1.53	2.64e-05	7.51e-05	10.13	11.65	-1	0.22	0.432	0.882	5.97	6.19	0
14989	Itm2b	chr14	73385072	73385572	0	-1.4	3.16e-05	8.81e-05	8.39	9.79	-1	-1.22	0.000133	0.00122	5.97	4.75	-1
14990	Eif4a1	chr11	69672243	69672743	0	-1.57	4.42e-05	0.000119	11.01	12.58	-1	0.06	0.854	1	5.97	6.03	0
14991	Wdr77	chr3	105959088	105959588	0	-1.47	5.59e-05	0.000147	9.86	11.33	-1	-0.16	0.626	1	5.97	5.82	0
14992	Zfp36l2	chr17	84306121	84306621	-118174	-1.64	8.94e-05	0.000223	5.15	6.79	-1	-2.39	8.41e-09	1.51e-07	5.97	3.58	-1
14993	Akap11	chr14	78536696	78537196	0	-1.32	0.000111	0.000271	9.01	10.33	-1	-0.59	0.0607	0.245	5.97	5.38	0
14994	Zmat2	chr18	36793596	36794096	0	-1.33	0.000247	0.000556	9.2	10.54	-1	-0.19	0.603	1	5.97	5.77	0
14995	2410002F23Rik	chr7	44246343	44246843	0	-1.19	0.000295	0.000651	9.62	10.81	-1	-0.41	0.313	0.761	5.97	5.56	0
14996	Galnt1	chr18	24193231	24193731	-11613	-1.49	0.000329	0.000718	5.81	7.29	-1	-0.94	0.000803	0.0062	5.97	5.02	0
14997	Lyst	chr13	13590025	13590525	0	-1.29	0.00151	0.00281	10.18	11.47	-1	0.02	0.951	1	5.97	5.99	0
14998	Ilf3	chr9	21367466	21367966	0	-1.34	0.00358	0.00612	10.96	12.3	-1	-0.34	0.317	0.769	5.97	5.63	0
14999	Bdh1	chr16	31506769	31507269	84489	-1.36	0.00993	0.0154	7.24	8.59	-1	-1.58	4.6e-06	5.43e-05	5.97	4.39	-1
15000	Gm18035	chr1	72673039	72673539	-19325	-5.04	7.29e-39	1.46e-34	5.8	10.85	-1	1.57	6.82e-10	1.42e-08	5.98	7.55	1
15001	Rsu1	chr2	13206375	13206875	64540	-4.39	2.29e-30	4.32e-28	6.1	10.48	-1	0.92	0.000132	0.00121	5.98	6.91	0
15002	Piezo1	chr8	122526459	122526959	24370	-4.46	2.73e-30	5.03e-28	6.2	10.67	-1	1.61	1.7e-11	4.36e-10	5.98	7.59	1
15003	Epb41l4a	chr18	33891333	33891833	115373	-4.27	2.45e-26	1.75e-24	6.18	10.45	-1	1.56	2.33e-09	4.52e-08	5.98	7.54	1
15004	Zfp710	chr7	80056985	80057485	32171	-3.58	1.66e-24	8.15e-23	6.82	10.4	-1	0.5	0.131	0.44	5.98	6.48	0
15005	Gm4705	chr17	66374574	66375074	38910	-4.13	2.11e-23	8.58e-22	5.55	9.68	-1	0.93	0.000535	0.0043	5.98	6.91	0
15006	Prkcz	chr4	155361233	155361733	0	-3.73	7.28e-23	2.69e-21	8.48	12.21	-1	0.19	0.554	1	5.98	6.17	0
15007	Slc25a51	chr4	45382057	45382557	26209	-4.01	3.44e-21	1e-19	5.81	9.82	-1	1.85	4.46e-15	1.73e-13	5.98	7.83	1
15008	Osgin2	chr4	16050053	16050553	-36165	-4.36	1.64e-20	4.32e-19	5.89	10.25	-1	1.1	3.89e-05	0.000395	5.98	7.07	1
15009	AC114990.1	chr16	21818462	21818962	22582	-3.41	9.72e-18	1.84e-16	5.95	9.37	-1	0.36	0.213	0.611	5.98	6.34	0
15010	Wiz	chr17	32389123	32389623	0	-2.87	9.08e-17	1.54e-15	8.83	11.69	-1	0.04	0.892	1	5.98	6.02	0
15011	Pkia	chr3	7366262	7366762	0	-3.33	1.44e-16	2.4e-15	6.14	9.47	-1	0.97	0.000149	0.00136	5.98	6.95	0
15012	Dlg1	chr16	31591944	31592444	-70999	-3.3	5.05e-12	5.1e-11	5.88	9.17	-1	0.7	0.00877	0.051	5.98	6.69	0
15013	Fosb	chr7	19327064	19327564	-17013	-2.33	7.58e-12	7.47e-11	8.47	10.79	-1	0.38	0.149	0.486	5.98	6.37	0
15014	Gm15821	chr17	34218667	34219167	-4208	-2.43	1.62e-11	1.52e-10	6.33	8.76	-1	-0.57	0.111	0.386	5.98	5.41	0
15015	Lap3	chr5	45493100	45493600	0	-2.36	1.62e-11	1.52e-10	9.25	11.62	-1	-0.26	0.393	0.868	5.98	5.73	0
15016	Lpcat3	chr6	124662706	124663206	0	-2.16	1.31e-10	1.08e-09	10.45	12.61	-1	-0.37	0.211	0.605	5.98	5.61	0
15017	Shprh	chr10	11149084	11149584	0	-2.14	1.52e-10	1.24e-09	10.2	12.34	-1	-0.24	0.371	0.856	5.98	5.74	0
15018	Anp32a	chr9	62363562	62364062	22269	-2.14	1.75e-10	1.41e-09	8.36	10.49	-1	0.66	0.0053	0.0329	5.98	6.64	0
15019	Kcnk9	chr15	72568465	72568965	-22125	-2.29	5.36e-10	3.99e-09	5.4	7.69	-1	-0.2	0.609	1	5.98	5.77	0
15020	Vps4a	chr8	107030965	107031465	0	-1.99	1.23e-09	8.67e-09	9.62	11.61	-1	0.06	0.871	1	5.98	6.04	0
15021	Nde1	chr16	14162954	14163454	0	-2.03	1.24e-09	8.72e-09	9	11.03	-1	0.38	0.19	0.56	5.98	6.36	0
15022	Gss	chr2	155592510	155593010	0	-2.02	1.54e-09	1.06e-08	8.53	10.55	-1	0.12	0.649	1	5.98	6.1	0
15023	Cdkn2aipnl	chr11	51916362	51916862	-50799	-2.36	3.07e-09	2.01e-08	9.87	12.23	-1	1.5	4.19e-10	8.99e-09	5.98	7.48	1
15024	Chac2	chr11	30986181	30986681	0	-1.91	2.22e-08	1.24e-07	7.58	9.49	-1	-0.03	0.924	1	5.98	5.95	0
15025	Sos1	chr17	80468464	80468964	11489	-1.99	2.96e-08	1.62e-07	6.14	8.13	-1	-0.07	0.783	1	5.98	5.91	0
15026	Anxa2	chr9	69453379	69453879	0	-1.91	4.72e-08	2.49e-07	9.39	11.31	-1	0.6	0.0211	0.107	5.98	6.58	0
15027	Dbf4	chr5	8422523	8423023	0	-1.78	5.37e-08	2.79e-07	9.44	11.22	-1	0.48	0.0756	0.293	5.98	6.46	0
15028	Zscan2	chr7	80860645	80861145	0	-1.84	1.51e-07	7.15e-07	9.28	11.11	-1	0.03	0.924	1	5.98	6.01	0
15029	Cnep1r1	chr8	88118407	88118907	0	-1.72	1.59e-07	7.52e-07	9.29	11.01	-1	-0.08	0.742	1	5.98	5.9	0
15030	Gne	chr4	44072464	44072964	11213	-1.68	3.39e-07	1.49e-06	9.05	10.73	-1	0.21	0.498	0.967	5.98	6.19	0
15031	Xrra1	chr7	99858735	99859235	0	-1.71	3.7e-07	1.61e-06	9.85	11.57	-1	0.01	0.982	1	5.98	5.99	0
15032	Cep295	chr9	15357538	15358038	0	-1.67	3.86e-07	1.67e-06	8.98	10.64	-1	0	0.983	1	5.98	5.98	0
15033	Ncl	chr1	86359232	86359732	0	-1.79	3.99e-07	1.72e-06	10.75	12.54	-1	-0.05	0.861	1	5.98	5.93	0
15034	Tspyl2	chrX	152342332	152342832	0	-1.73	4.18e-07	1.8e-06	8.86	10.59	-1	-0.57	0.0421	0.186	5.98	5.41	0
15035	Otud4	chr8	79639002	79639502	-116	-1.63	9.8e-07	3.88e-06	10.4	12.04	-1	0.09	0.702	1	5.98	6.07	0
15036	Kif24	chr4	41464758	41465258	0	-1.69	9.83e-07	3.89e-06	10.48	12.17	-1	-0.05	0.833	1	5.98	5.93	0
15037	Tmem198b	chr10	128805247	128805747	-877	-1.6	1.1e-06	4.31e-06	9.77	11.37	-1	-0.17	0.541	1	5.98	5.81	0
15038	Traip	chr9	107950679	107951179	543	-1.68	1.75e-06	6.56e-06	7.28	8.96	-1	0.3	0.223	0.628	5.98	6.29	0
15039	Fam13a	chr6	59024305	59024805	0	-1.71	3.39e-06	1.19e-05	6.31	8.02	-1	-0.61	0.0274	0.132	5.98	5.38	0
15040	Mat2a	chr6	72439487	72439987	0	-1.52	3.57e-06	1.24e-05	10.23	11.75	-1	-0.92	0.0102	0.0578	5.98	5.06	0
15041	Faah	chr4	115984028	115984528	33398	-1.72	4.87e-06	1.65e-05	5.38	7.09	-1	-0.05	0.834	1	5.98	5.93	0
15042	Anapc5	chr5	122821113	122821613	0	-1.48	1.15e-05	3.56e-05	10	11.48	-1	0.08	0.781	1	5.98	6.06	0
15043	Rpl7	chr1	16104388	16104888	0	-1.42	1.8e-05	5.31e-05	9.82	11.24	-1	-0.34	0.275	0.694	5.98	5.64	0
15044	Skap2	chr6	52012385	52012885	0	-1.56	1.99e-05	5.82e-05	10.68	12.24	-1	-0.2	0.436	0.888	5.98	5.78	0
15045	Atp5mpl	chr12	111958083	111958583	8394	-1.54	2.24e-05	6.47e-05	5.98	7.52	-1	0.36	0.144	0.472	5.98	6.33	0
15046	Mbnl2	chr14	120275407	120275907	0	-1.42	4.23e-05	0.000114	9.19	10.61	-1	0.17	0.516	0.992	5.98	6.15	0
15047	Chaf1a	chr17	56040060	56040560	0	-1.43	4.69e-05	0.000125	8.4	9.82	-1	-0.12	0.683	1	5.98	5.86	0
15048	Piezo1	chr8	122556514	122557014	-5185	-1.35	5.89e-05	0.000154	8.13	9.48	-1	-0.55	0.0397	0.177	5.98	5.43	0
15049	Tcf24	chr1	9943894	9944394	23538	-1.34	6.33e-05	0.000164	8.39	9.73	-1	-0.57	0.0816	0.312	5.98	5.41	0
15050	Atg2b	chr12	105685060	105685560	0	-1.32	0.000107	0.000263	9.38	10.7	-1	0.06	0.837	1	5.98	6.05	0
15051	Cops2	chr2	125866000	125866500	-6861	-1.37	0.000113	0.000276	6.87	8.24	-1	0.01	0.956	1	5.98	5.99	0
15052	Arrdc3	chr13	80883099	80883599	0	-1.58	0.000181	0.00042	10.05	11.63	-1	0.06	0.824	1	5.98	6.04	0
15053	Nckap5l	chr15	99457615	99458115	0	-1.3	0.000506	0.00106	8.24	9.54	-1	-0.3	0.339	0.804	5.98	5.69	0
15054	Dnm2	chr9	21424573	21425073	0	-1.2	0.000584	0.0012	10.41	11.61	-1	-0.77	0.0119	0.0664	5.98	5.21	0
15055	Gm1113	chr9	35524068	35524568	-5799	-1.18	0.00329	0.00567	5.27	6.45	-1	-0.13	0.648	1	5.98	5.86	0
15056	Kcna7	chr7	45403502	45404002	-1651	-1.1	0.00457	0.00763	5.76	6.85	-1	0.06	0.872	1	5.98	6.04	0
15057	Rfc2	chr5	134582451	134582951	1085	-1.02	0.00598	0.00974	8.82	9.84	-1	0.18	0.542	1	5.98	6.17	0
15058	Mybpc2	chr7	44527849	44528349	-3193	-1.02	0.015	0.0224	8.41	9.43	-1	-1.07	0.000135	0.00124	5.98	4.91	-1
15059	Gm17813	chr1	33584133	33584633	-73148	-1.01	0.0256	0.0364	6.98	7.99	-1	-1.48	9.09e-07	1.2e-05	5.98	4.49	-1
15060	Trim16	chr11	62813942	62814442	-5789	-4.74	1.16e-29	1.78e-27	7.24	11.98	-1	1.68	1.87e-13	6.06e-12	5.99	7.67	1
15061	Gm11628	chr11	102486905	102487405	5204	-3.53	5.66e-21	1.6e-19	5.12	8.65	-1	-0.02	0.966	1	5.99	5.97	0
15062	Gm48248	chr12	111565294	111565794	-6284	-3.48	6.27e-21	1.77e-19	5.13	8.61	-1	0.14	0.59	1	5.99	6.14	0
15063	Pnma1	chr12	84155105	84155605	-6616	-3.41	9.58e-21	2.62e-19	5.37	8.78	-1	-0.01	0.958	1	5.99	5.98	0
15064	Npc1	chr18	12252828	12253328	-16428	-3.43	2.07e-19	4.72e-18	5.83	9.26	-1	1.19	3.4e-05	0.000348	5.99	7.18	1
15065	Mapk11	chr15	89161351	89161851	-11723	-3.53	9.56e-18	1.81e-16	5.81	9.35	-1	0.38	0.141	0.466	5.99	6.37	0
15066	Gprc5a	chr6	135074378	135074878	8727	-3.74	8.06e-16	1.24e-14	6.49	10.23	-1	0.42	0.0756	0.293	5.99	6.4	0
15067	Scx	chr15	76461151	76461651	3699	-3.44	3.62e-14	4.68e-13	6.36	9.8	-1	0.39	0.215	0.615	5.99	6.39	0
15068	Stk3	chr15	35155598	35156098	22823	-2.51	1.36e-13	1.66e-12	8.97	11.48	-1	-0.25	0.427	0.876	5.99	5.74	0
15069	Ankrd50	chr3	38484738	38485238	0	-2.37	5.31e-13	6.04e-12	10.19	12.56	-1	-0.28	0.327	0.785	5.99	5.72	0
15070	Paqr3	chr5	97111456	97111956	0	-2.52	6.28e-13	7.09e-12	9.77	12.29	-1	0.14	0.582	1	5.99	6.13	0
15071	Gm49250	chr15	8569140	8569640	-39549	-2.65	9.76e-13	1.08e-11	7.45	10.09	-1	-0.28	0.354	0.829	5.99	5.71	0
15072	Anxa5	chr3	36475543	36476043	0	-2.36	1.12e-12	1.22e-11	10.29	12.65	-1	0.65	0.0331	0.155	5.99	6.63	0
15073	Asah2	chr19	32107878	32108378	-46409	-2.36	1.11e-11	1.07e-10	7.17	9.53	-1	0.61	0.0201	0.103	5.99	6.6	0
15074	Rai1	chr11	60115136	60115636	10123	-2.31	1.61e-11	1.52e-10	9.38	11.7	-1	0.38	0.153	0.496	5.99	6.37	0
15075	Ppm1h	chr10	122794344	122794844	115582	-2.25	2.3e-11	2.11e-10	7.83	10.07	-1	1.74	3.55e-10	7.69e-09	5.99	7.73	1
15076	Ccne1	chr7	38084814	38085314	22220	-2.2	9.21e-11	7.76e-10	10.28	12.48	-1	-0.63	0.0738	0.287	5.99	5.36	0
15077	Herc2	chr7	56049851	56050351	0	-2.15	2.92e-10	2.27e-09	10.34	12.49	-1	-0.08	0.788	1	5.99	5.92	0
15078	Fis1	chr5	136952908	136953408	0	-2.02	7.74e-10	5.62e-09	9.05	11.07	-1	-0.28	0.312	0.761	5.99	5.71	0
15079	Cited4	chr4	120666255	120666755	0	-1.96	5.29e-09	3.33e-08	8.11	10.08	-1	-0.58	0.0836	0.318	5.99	5.4	0
15080	Arhgap23	chr11	97449827	97450327	34294	-2.27	9.82e-09	5.89e-08	9.09	11.36	-1	0.74	0.00415	0.0267	5.99	6.74	0
15081	Cavin1	chr11	100983301	100983801	-12414	-1.95	1.5e-08	8.69e-08	6.68	8.63	-1	0.12	0.611	1	5.99	6.11	0
15082	Scgb1a1	chr19	9106752	9107252	-18794	-2.76	1.51e-08	8.72e-08	6.58	9.34	-1	0.99	5.17e-06	6.05e-05	5.99	6.97	0
15083	Cryl1	chr14	57398316	57398816	0	-1.81	8.67e-08	4.32e-07	8.96	10.77	-1	0.1	0.721	1	5.99	6.1	0
15084	Zfp512	chr5	31452154	31452654	0	-1.74	1.65e-07	7.78e-07	8.77	10.51	-1	0.04	0.911	1	5.99	6.03	0
15085	Uri1	chr7	38019258	38019758	3793	-1.79	2.63e-07	1.18e-06	8.24	10.03	-1	0.3	0.193	0.567	5.99	6.29	0
15086	Nprl3	chr11	32267407	32267907	0	-1.74	3.52e-07	1.54e-06	7.99	9.73	-1	0.06	0.814	1	5.99	6.05	0
15087	Adam17	chr12	21373386	21373886	0	-1.65	5.35e-07	2.25e-06	9.77	11.42	-1	0.2	0.514	0.989	5.99	6.19	0
15088	Snrnp35	chr5	124496776	124497276	13642	-1.85	5.39e-07	2.26e-06	7.59	9.44	-1	0.38	0.162	0.497	5.99	6.37	0
15089	Arap1	chr7	101377795	101378295	29728	-1.67	5.51e-07	2.31e-06	8.96	10.63	-1	-0.3	0.299	0.738	5.99	5.7	0
15090	Alg12	chr15	88819211	88819711	0	-1.71	1.61e-06	6.06e-06	10.81	12.52	-1	-0.14	0.611	1	5.99	5.84	0
15091	Taok3	chr5	117138482	117138982	18353	-1.6	1.93e-06	7.15e-06	7.38	8.99	-1	0.86	0.00019	0.00169	5.99	6.85	0
15092	Tmpo	chr10	91181542	91182042	-227	-1.69	2.16e-06	7.9e-06	10.56	12.25	-1	-0.13	0.685	1	5.99	5.86	0
15093	Gins1	chr2	150909524	150910024	4124	-1.58	2.27e-06	8.29e-06	9.11	10.69	-1	-0.11	0.719	1	5.99	5.88	0
15094	Kdm4d	chr9	14500265	14500765	0	-1.55	3.21e-06	1.13e-05	9.22	10.77	-1	-0.06	0.808	1	5.99	5.93	0
15095	Slc35e1	chr8	72492537	72493037	0	-1.7	7.2e-06	2.34e-05	10.64	12.34	-1	-0.25	0.412	0.868	5.99	5.74	0
15096	Akap8	chr17	32321045	32321545	0	-1.56	1.06e-05	3.31e-05	10.39	11.95	-1	-0.5	0.069	0.272	5.99	5.49	0
15097	AL731706.1	chr2	136891263	136891763	0	-1.71	1.4e-05	4.24e-05	10.59	12.3	-1	0.09	0.703	1	5.99	6.08	0
15098	Necab2	chr8	119440420	119440920	-5799	-1.35	8.23e-05	0.000207	8.3	9.66	-1	-0.11	0.771	1	5.99	5.88	0
15099	Sf3b2	chr19	5295279	5295779	0	-1.32	0.00013	0.000312	10.11	11.43	-1	-0.08	0.75	1	5.99	5.91	0
15100	Gm12291	chr11	64718622	64719122	40905	-1.35	0.000191	0.00044	6.06	7.41	-1	0.04	0.901	1	5.99	6.03	0
15101	Dus4l	chr12	31654573	31655073	0	-1.21	0.000217	0.000494	8.9	10.11	-1	0.28	0.448	0.906	5.99	6.27	0
15102	Alkbh3	chr2	94010553	94011053	0	-1.21	0.000231	0.000522	8.89	10.1	-1	-0.21	0.524	1	5.99	5.78	0
15103	Trp53rkb	chr2	166786569	166787069	-5462	-1.17	0.000507	0.00106	7.68	8.85	-1	0.57	0.0397	0.177	5.99	6.57	0
15104	Ube2h	chr6	30300297	30300797	3742	-1.17	0.000753	0.00151	8.12	9.29	-1	-0.18	0.478	0.947	5.99	5.81	0
15105	Phf11d	chr14	59365244	59365744	0	-1.2	0.00125	0.00237	6.68	7.88	-1	-0.84	0.00278	0.0188	5.99	5.15	0
15106	Cdk11b	chr4	155624489	155624989	0	-1.1	0.00806	0.0128	10.56	11.66	-1	0.08	0.781	1	5.99	6.08	0
15107	Arhgef28	chr13	98107557	98108057	98382	-5.23	6.62e-33	3.13e-30	4.75	9.98	-1	2.3	3.82e-32	1.02e-29	6	8.3	1
15108	Farp1	chr14	121170273	121170773	135073	-4.68	6.73e-30	1.11e-27	5.88	10.56	-1	1.77	1.15e-16	5.36e-15	6	7.77	1
15109	Gm14277	chr2	157170105	157170605	1285	-4.28	8.44e-26	5.38e-24	6.47	10.76	-1	1.39	1.73e-06	2.19e-05	6	7.39	1
15110	Krt80	chr15	101338332	101338832	31330	-4.2	1.39e-24	6.97e-23	6.05	10.25	-1	0.27	0.271	0.688	6	6.27	0
15111	Gm8847	chr13	100556924	100557424	2608	-5.71	3.89e-23	1.5e-21	4.71	10.42	-1	2.28	4.66e-15	1.8e-13	6	8.29	1
15112	Lmcd1	chr6	112273446	112273946	0	-3.84	5.77e-21	1.63e-19	7.03	10.87	-1	0.48	0.122	0.417	6	6.48	0
15113	Grpel2	chr18	61719181	61719681	6650	-3.92	1.05e-18	2.21e-17	5.55	9.46	-1	-0.42	0.15	0.487	6	5.59	0
15114	Plagl1	chr10	13100160	13100660	39656	-3.32	3.46e-18	6.89e-17	4.88	8.19	-1	-1.02	0.000574	0.00458	6	4.98	-1
15115	Sypl	chr12	33019975	33020475	66084	-2.95	2.85e-14	3.74e-13	5.81	8.76	-1	0.59	0.0204	0.104	6	6.59	0
15116	Gm3617	chr1	39340626	39341126	25727	-2.62	6.84e-12	6.78e-11	4.96	7.58	-1	-0.63	0.026	0.126	6	5.37	0
15117	Glrx2	chr1	143739288	143739788	22950	-2.23	2.21e-11	2.04e-10	8.64	10.86	-1	-0.11	0.691	1	6	5.89	0
15118	Trip4	chr9	65908685	65909185	0	-2.12	1.66e-10	1.35e-09	9.05	11.17	-1	0.2	0.439	0.892	6	6.2	0
15119	Bach1	chr16	87784415	87784915	85470	-2.62	2.28e-10	1.81e-09	5.98	8.6	-1	-0.14	0.619	1	6	5.86	0
15120	Tnfaip1	chr11	78536080	78536580	0	-1.98	2.23e-09	1.5e-08	10.13	12.11	-1	-0.07	0.801	1	6	5.93	0
15121	Cltb	chr13	54611094	54611594	0	-1.96	5.39e-09	3.39e-08	8.27	10.23	-1	0.25	0.303	0.745	6	6.25	0
15122	Gm19572	chr9	77806694	77807194	-44514	-2.04	5.71e-09	3.57e-08	6.25	8.29	-1	-0.34	0.243	0.669	6	5.66	0
15123	Gm13739	chr2	71786666	71787166	-23899	-1.96	1.4e-08	8.19e-08	8.04	10	-1	-0.29	0.311	0.758	6	5.72	0
15124	Smim12	chr4	127249899	127250399	6115	-1.95	1.64e-08	9.39e-08	6.65	8.6	-1	-0.47	0.0776	0.3	6	5.53	0
15125	Gm42672	chr3	95450523	95451023	-10168	-2.09	7.43e-08	3.76e-07	6.23	8.33	-1	-0.14	0.632	1	6	5.85	0
15126	Cnnm3	chr1	36511546	36512046	0	-1.8	9.26e-08	4.58e-07	9.37	11.16	-1	-0.22	0.483	0.952	6	5.78	0
15127	Rybp	chr6	100326992	100327492	-39507	-1.99	9.7e-08	4.78e-07	5.65	7.63	-1	-1.83	5.46e-09	1.01e-07	6	4.17	-1
15128	Klhdc3	chr17	46680736	46681236	0	-2	1.05e-07	5.14e-07	9.93	11.93	-1	-0.72	0.0121	0.067	6	5.28	0
15129	Ccdc146	chr5	21424573	21425073	0	-1.72	1.91e-07	8.88e-07	9.6	11.32	-1	-0.09	0.772	1	6	5.91	0
15130	Kctd13	chr7	126928594	126929094	0	-1.73	2.3e-07	1.05e-06	8.6	10.33	-1	0.34	0.275	0.694	6	6.34	0
15131	Hemk1	chr9	107338143	107338643	0	-1.73	4.15e-07	1.78e-06	7.79	9.52	-1	0.16	0.596	1	6	6.17	0
15132	Fam208b	chr13	3610926	3611426	0	-1.66	4.48e-07	1.91e-06	9.66	11.33	-1	0.19	0.556	1	6	6.19	0
15133	Eif4enif1	chr11	3202241	3202741	0	-1.68	1.37e-06	5.23e-06	9.55	11.24	-1	-0.37	0.274	0.692	6	5.63	0
15134	Dop1b	chr16	93711526	93712026	0	-1.85	1.55e-06	5.86e-06	11.22	13.06	-1	-0.33	0.277	0.698	6	5.67	0
15135	Jag1	chr2	137116567	137117067	0	-1.43	1.08e-05	3.38e-05	9.75	11.18	-1	-0.08	0.762	1	6	5.92	0
15136	1110059E24Rik	chr19	21652777	21653277	0	-1.64	1.35e-05	4.11e-05	11	12.64	-1	-0.03	0.92	1	6	5.98	0
15137	Diaph1	chr18	37935335	37935835	0	-1.61	1.42e-05	4.31e-05	10.55	12.16	-1	-0.03	0.899	1	6	5.97	0
15138	Dcaf1	chr9	106821610	106822110	0	-1.5	1.52e-05	4.56e-05	10.1	11.6	-1	-0.33	0.262	0.671	6	5.67	0
15139	Utp23	chr15	51877152	51877652	0	-1.44	1.6e-05	4.78e-05	8.72	10.16	-1	-0.14	0.571	1	6	5.86	0
15140	Lactb2	chr1	13660349	13660849	0	-1.54	4.04e-05	0.00011	9.89	11.43	-1	0.69	0.0052	0.0324	6	6.69	0
15141	Zfp273	chr13	67813731	67814231	0	-1.38	4.19e-05	0.000113	8.52	9.9	-1	-0.37	0.251	0.671	6	5.63	0
15142	Gm9369	chr3	123508197	123508697	1977	-1.42	5.95e-05	0.000155	10.5	11.92	-1	-0.29	0.337	0.8	6	5.71	0
15143	Etnk1	chr6	143166880	143167380	0	-1.45	9.89e-05	0.000244	10.64	12.09	-1	-0.38	0.17	0.516	6	5.61	0
15144	Arhgap23	chr11	97400261	97400761	-14772	-1.38	0.000111	0.000272	7.41	8.79	-1	-0.29	0.273	0.689	6	5.7	0
15145	Epc1	chr18	6515939	6516439	0	-1.27	0.000134	0.000321	9.35	10.62	-1	0.41	0.161	0.496	6	6.42	0
15146	Zfc3h1	chr10	115384628	115385128	0	-1.28	0.000247	0.000554	10.53	11.81	-1	0.04	0.888	1	6	6.03	0
15147	Dhrs11	chr11	84828857	84829357	0	-1.19	0.000335	0.00073	8.65	9.84	-1	-0.16	0.571	1	6	5.84	0
15148	Dot1l	chr10	80754804	80755304	0	-1.4	0.000454	0.000957	10.39	11.79	-1	0.09	0.707	1	6	6.09	0
15149	Vti1a	chr19	55332565	55333065	16270	-1.22	0.000865	0.00171	6.15	7.37	-1	-0.15	0.551	1	6	5.85	0
15150	Wdr37	chr13	8870838	8871338	571	-1.11	0.000915	0.0018	9.19	10.3	-1	-0.17	0.597	1	6	5.83	0
15151	Fam129a	chr1	151564329	151564829	-6357	-1.16	0.00166	0.00306	5.97	7.13	-1	0.08	0.783	1	6	6.08	0
15152	Ccdc25	chr14	65890512	65891012	53210	-1	0.0134	0.0202	5.83	6.82	-1	-4.43	8e-21	5.87e-19	6	1.57	-1
15153	Trib1	chr15	59543710	59544210	-104140	-3.95	8.46e-26	5.39e-24	5.94	9.89	-1	0.56	0.0727	0.284	6.01	6.57	0
15154	Inip	chr4	59753674	59754174	47415	-4.51	2.51e-23	1e-21	5.84	10.35	-1	1.33	1.44e-09	2.87e-08	6.01	7.34	1
15155	Slco4a1	chr2	180462606	180463106	6361	-4.09	3.08e-22	1.04e-20	6.03	10.12	-1	0.72	0.0109	0.0614	6.01	6.73	0
15156	Arid2	chr15	96270491	96270991	-16527	-3.18	2.04e-17	3.72e-16	6.75	9.93	-1	0.33	0.272	0.689	6.01	6.34	0
15157	Cldn12	chr5	5514671	5515171	0	-2.63	1.26e-14	1.71e-13	8.08	10.71	-1	-0.13	0.665	1	6.01	5.88	0
15158	Mtmr4	chr11	87595337	87595837	3175	-2.69	1.3e-14	1.76e-13	7.73	10.42	-1	0.04	0.887	1	6.01	6.05	0
15159	Agtpbp1	chr13	59467589	59468089	117138	-3.8	1.36e-13	1.65e-12	5.63	9.43	-1	1.11	2.14e-06	2.67e-05	6.01	7.12	1
15160	Idh2	chr7	80134369	80134869	-18977	-3.26	1.88e-12	2e-11	5.55	8.8	-1	0.9	0.000349	0.00294	6.01	6.91	0
15161	Vsig2	chr9	37544537	37545037	5282	-2.43	5.28e-12	5.32e-11	6.56	8.99	-1	-0.27	0.384	0.868	6.01	5.74	0
15162	Gm48546	chr10	19177332	19177832	54125	-2.96	1.2e-11	1.15e-10	4.97	7.94	-1	-0.04	0.871	1	6.01	5.97	0
15163	Ube3c	chr5	29568936	29569436	0	-2.23	2.16e-11	1.99e-10	10.25	12.48	-1	-0.39	0.149	0.486	6.01	5.62	0
15164	Zbtb14	chr17	69382595	69383095	0	-2.37	2.96e-11	2.68e-10	9.47	11.84	-1	-0.26	0.313	0.761	6.01	5.74	0
15165	Pmm1	chr15	81960717	81961217	0	-2.2	4.4e-11	3.89e-10	9.39	11.58	-1	0.11	0.716	1	6.01	6.11	0
15166	Glmn	chr5	107597390	107597890	0	-2.17	3.45e-10	2.66e-09	8.88	11.05	-1	0.32	0.164	0.501	6.01	6.33	0
15167	Pgap3	chr11	98400040	98400540	0	-1.95	8.11e-09	4.94e-08	8.17	10.13	-1	-0.18	0.483	0.952	6.01	5.82	0
15168	Aicda	chr6	122532800	122533300	-20501	-2.5	1.14e-08	6.74e-08	5.08	7.58	-1	-1.51	2.06e-05	0.00022	6.01	4.5	-1
15169	Jarid2	chr13	44730377	44730877	903	-1.98	3.13e-08	1.7e-07	10.47	12.46	-1	-0.48	0.107	0.374	6.01	5.53	0
15170	Gpr108	chr17	57247610	57248110	336	-1.87	4.13e-08	2.2e-07	10.76	12.63	-1	0.18	0.445	0.901	6.01	6.19	0
15171	Fut8	chr12	77238687	77239187	562	-1.8	4.57e-08	2.42e-07	9.28	11.07	-1	-0.39	0.135	0.452	6.01	5.61	0
15172	Dtna	chr18	23566157	23566657	151022	-2.03	5.82e-08	3.01e-07	5.17	7.2	-1	-0.07	0.792	1	6.01	5.94	0
15173	Mcm3	chr1	20820163	20820663	0	-1.81	1.06e-07	5.18e-07	9.13	10.93	-1	-0.09	0.808	1	6.01	5.93	0
15174	Ahcyl2	chr6	29768051	29768551	40	-1.9	1.21e-07	5.85e-07	10.2	12.1	-1	0.28	0.233	0.649	6.01	6.29	0
15175	H2afv	chr11	6444317	6444817	0	-1.88	1.81e-07	8.45e-07	10.81	12.69	-1	-0.19	0.58	1	6.01	5.82	0
15176	Rbbp4	chr4	129335176	129335676	0	-1.77	3.06e-07	1.36e-06	10.5	12.27	-1	0.29	0.232	0.648	6.01	6.3	0
15177	Cldn9	chr17	23700002	23700502	-15976	-1.85	3.94e-07	1.71e-06	8.36	10.22	-1	0.23	0.324	0.781	6.01	6.24	0
15178	Cep57l1	chr10	41809736	41810236	0	-1.66	5.57e-07	2.33e-06	9.69	11.34	-1	-0.44	0.0862	0.327	6.01	5.57	0
15179	Iqcb1	chr16	36821430	36821930	-6455	-2.13	6.37e-07	2.63e-06	6.46	8.59	-1	0.46	0.0414	0.184	6.01	6.47	0
15180	Cetn3	chr13	81783456	81783956	379	-1.77	1.1e-06	4.31e-06	10.43	12.2	-1	-0.14	0.618	1	6.01	5.87	0
15181	Polk	chr13	96542344	96542844	0	-1.7	1.14e-06	4.46e-06	10.33	12.03	-1	0.03	0.932	1	6.01	6.04	0
15182	Gm17983	chr7	39552418	39552918	30840	-1.63	1.36e-06	5.22e-06	10.27	11.89	-1	0.11	0.714	1	6.01	6.13	0
15183	R3hdm2	chr10	127380328	127380828	1	-1.66	1.46e-06	5.54e-06	8.91	10.56	-1	-0.44	0.119	0.41	6.01	5.57	0
15184	1700064H15Rik	chr3	19628660	19629160	0	-1.6	1.72e-06	6.42e-06	10.09	11.69	-1	0.21	0.41	0.868	6.01	6.22	0
15185	Atxn7l3	chr11	102296905	102297405	-274	-1.79	2.13e-06	7.8e-06	10.92	12.71	-1	-0.41	0.109	0.382	6.01	5.6	0
15186	Mars2	chr1	55236899	55237399	0	-1.56	2.26e-06	8.23e-06	9.23	10.79	-1	-0.04	0.873	1	6.01	5.97	0
15187	Rtkn2	chr10	68104871	68105371	125301	-1.8	2.64e-06	9.48e-06	7.15	8.95	-1	0.46	0.0564	0.237	6.01	6.48	0
15188	Tspo	chr15	83555491	83555991	-7601	-1.59	3.18e-06	1.12e-05	7.84	9.43	-1	0.09	0.802	1	6.01	6.1	0
15189	Zfp560	chr9	20384910	20385410	0	-1.57	3.66e-06	1.27e-05	8.12	9.69	-1	-0.15	0.578	1	6.01	5.86	0
15190	Kdm2a	chr19	4396981	4397481	804	-1.86	3.87e-06	1.34e-05	10.77	12.63	-1	0.17	0.494	0.961	6.01	6.18	0
15191	Ttll11	chr2	35841424	35841924	137989	-1.61	4.75e-06	1.61e-05	6.28	7.89	-1	-1.18	0.000752	0.00585	6.01	4.83	-1
15192	RPS10-NUDT3	chr17	27635082	27635582	0	-1.47	7.52e-06	2.43e-05	8.98	10.45	-1	0.09	0.733	1	6.01	6.1	0
15193	Eif2a	chr3	58525647	58526147	0	-1.59	7.66e-06	2.47e-05	10.64	12.23	-1	-0.12	0.647	1	6.01	5.89	0
15194	Nap1l4	chr7	143548928	143549428	0	-1.57	7.85e-06	2.53e-05	10.35	11.91	-1	-0.13	0.6	1	6.01	5.87	0
15195	Usp48	chr4	137593761	137594261	6	-1.69	8.66e-06	2.76e-05	10.78	12.46	-1	-0.24	0.414	0.868	6.01	5.77	0
15196	Tpt1	chr14	75844926	75845426	0	-1.72	8.8e-06	2.81e-05	11.19	12.9	-1	-0.05	0.84	1	6.01	5.96	0
15197	Gm17068	chr19	16325856	16326356	48059	-1.5	1.02e-05	3.2e-05	7.4	8.91	-1	0.24	0.382	0.868	6.01	6.25	0
15198	Osbpl9	chr4	109202002	109202502	0	-1.51	1.28e-05	3.92e-05	9.65	11.17	-1	0.15	0.542	1	6.01	6.16	0
15199	Cd276	chr9	58534733	58535233	20204	-1.62	1.48e-05	4.45e-05	5.59	7.21	-1	-0.54	0.0445	0.195	6.01	5.47	0
15200	Aste1	chr9	105395096	105395596	0	-1.43	2.23e-05	6.44e-05	9.52	10.95	-1	-0.33	0.237	0.657	6.01	5.67	0
15201	Cox10	chr11	64079268	64079768	0	-1.4	2.67e-05	7.56e-05	8.2	9.6	-1	-0.44	0.111	0.388	6.01	5.57	0
15202	Zbtb42	chr12	112693392	112693892	14564	-1.4	2.83e-05	7.97e-05	8.5	9.9	-1	0.02	0.952	1	6.01	6.02	0
15203	Canx	chr11	50325499	50325999	0	-1.52	3.1e-05	8.65e-05	10.77	12.29	-1	-0.47	0.172	0.52	6.01	5.54	0
15204	Adar	chr3	89730459	89730959	15437	-1.37	4.33e-05	0.000117	9.21	10.58	-1	0.45	0.0793	0.305	6.01	6.45	0
15205	Ssc4d	chr5	135957484	135957984	16547	-1.44	6.17e-05	0.00016	10.29	11.73	-1	-0.25	0.422	0.869	6.01	5.76	0
15206	Srsf7	chr17	80207059	80207559	0	-1.42	9.73e-05	0.000241	10.34	11.76	-1	-0.09	0.743	1	6.01	5.92	0
15207	Tmem94	chr11	115765110	115765610	0	-1.41	0.000116	0.000281	9.73	11.14	-1	0.22	0.53	1	6.01	6.23	0
15208	Fam104a	chr11	113683884	113684384	0	-1.34	0.000125	0.000301	9.82	11.15	-1	-0.6	0.0272	0.131	6.01	5.41	0
15209	Fam219a	chr4	41569361	41569861	0	-1.47	0.000156	0.000366	10.61	12.08	-1	-0.08	0.775	1	6.01	5.93	0
15210	Lipe	chr7	25395516	25396016	2694	-1.58	0.00017	0.000396	10.11	11.69	-1	-0.2	0.555	1	6.01	5.82	0
15211	Ppwd1	chr13	104228625	104229125	0	-1.27	0.000206	0.000471	9.68	10.95	-1	-0.23	0.531	1	6.01	5.78	0
15212	Pabpc2	chr18	39666146	39666646	-106851	-1.25	0.000219	0.000497	8.34	9.59	-1	-0.69	0.042	0.186	6.01	5.32	0
15213	Nup133	chr8	123949073	123949573	0	-1.41	0.000339	0.000737	8.9	10.31	-1	-0.35	0.223	0.629	6.01	5.66	0
15214	Glul	chr1	153899647	153900147	0	-1.17	0.00034	0.000738	9.66	10.83	-1	-0.57	0.044	0.193	6.01	5.44	0
15215	Mxd1	chr6	86669127	86669627	0	-1.47	0.000365	0.000788	11.63	13.11	-1	0.08	0.754	1	6.01	6.09	0
15216	Fam92b	chr8	120178963	120179463	-1497	-1.18	0.000429	0.000909	8.34	9.52	-1	0.08	0.77	1	6.01	6.09	0
15217	Pnisr	chr4	21847727	21848227	144	-1.25	0.00083	0.00164	9.87	11.13	-1	-0.3	0.38	0.868	6.01	5.71	0
15218	Ino80d	chr1	63114106	63114606	61	-1.06	0.00169	0.00311	10.16	11.23	-1	0.17	0.586	1	6.01	6.18	0
15219	Stam2	chr2	52762930	52763430	-20649	-1.18	0.00249	0.0044	5.92	7.1	-1	0.31	0.31	0.756	6.01	6.32	0
15220	Rc3h2	chr2	37422774	37423274	0	-1.09	0.00263	0.00463	9.51	10.6	-1	-0.33	0.31	0.756	6.01	5.69	0
15221	Angptl2	chr2	33203219	33203719	-12350	-1.08	0.00466	0.00778	6.04	7.12	-1	-0.58	0.0489	0.212	6.01	5.43	0
15222	Vps11	chr9	44361465	44361965	0	-1.01	0.00957	0.0149	8.24	9.24	-1	-0.27	0.279	0.702	6.01	5.74	0
15223	Neo1	chr9	59036156	59036656	0	-4	3.83e-25	2.11e-23	7.62	11.61	-1	0.44	0.0663	0.263	6.02	6.46	0
15224	Tead1	chr7	112720093	112720593	40775	-4.35	1.33e-23	5.54e-22	7.56	11.91	-1	1.74	9.06e-08	1.41e-06	6.02	7.75	1
15225	Arhgef28	chr13	98140584	98141084	65355	-3.83	4.67e-23	1.78e-21	4.86	8.69	-1	0.94	0.00477	0.03	6.02	6.96	0
15226	Fam122a	chr19	24514701	24515201	-37345	-3.36	1.07e-19	2.52e-18	6.28	9.64	-1	-0.19	0.449	0.907	6.02	5.83	0
15227	Ppp4r4	chr12	103532028	103532528	0	-3.19	1.26e-19	2.95e-18	8.13	11.33	-1	-0.38	0.339	0.803	6.02	5.64	0
15228	Jun	chr4	95082362	95082862	-30140	-2.98	9.37e-14	1.16e-12	5.82	8.8	-1	-0.37	0.24	0.663	6.02	5.65	0
15229	Gm12926	chr4	123633263	123633763	2968	-2.78	7.58e-13	8.48e-12	6.29	9.07	-1	-0.18	0.554	1	6.02	5.84	0
15230	Mettl7b	chr10	128968220	128968720	-7232	-2.89	2.89e-12	3.01e-11	5.1	7.99	-1	0.14	0.571	1	6.02	6.16	0
15231	Tgfb1i1	chr7	128247391	128247891	579	-2.53	4.59e-12	4.67e-11	6.26	8.8	-1	0.15	0.553	1	6.02	6.17	0
15232	Mbd1	chr18	74267896	74268396	291	-2.14	1.13e-10	9.38e-10	9.1	11.24	-1	0.02	0.927	1	6.02	6.04	0
15233	Hpcal1	chr12	17723960	17724460	33104	-3.26	1.46e-10	1.19e-09	6.39	9.65	-1	1.25	3.93e-10	8.46e-09	6.02	7.27	1
15234	Samd4b	chr7	28576438	28576938	21206	-2.87	3.58e-10	2.75e-09	6.56	9.43	-1	-0.85	0.00156	0.0112	6.02	5.17	0
15235	Dap3	chr3	88983955	88984455	-32774	-2.81	9.01e-10	6.46e-09	5.97	8.78	-1	-0.95	0.000662	0.00521	6.02	5.07	0
15236	Gm12858	chr4	118445916	118446416	-4696	-2.56	2.61e-09	1.73e-08	5.06	7.62	-1	-1.81	3.09e-07	4.4e-06	6.02	4.21	-1
15237	Fxn	chr19	24271700	24272200	8405	-2.07	4.82e-09	3.06e-08	6.52	8.59	-1	-0.86	0.0141	0.0761	6.02	5.16	0
15238	AW554918	chr18	25168578	25169078	0	-1.9	7.26e-09	4.46e-08	9.81	11.71	-1	0.2	0.582	1	6.02	6.22	0
15239	Fads2	chr19	10100643	10101143	360	-2.26	1.61e-08	9.25e-08	5.18	7.44	-1	-0.75	0.0832	0.317	6.02	5.28	0
15240	Sh3glb1	chr3	144720034	144720534	0	-1.99	4.92e-08	2.58e-07	10.46	12.45	-1	-0.06	0.821	1	6.02	5.96	0
15241	Efna5	chr17	62783683	62784183	97134	-2.69	5.41e-08	2.81e-07	6.64	9.33	-1	0.79	0.00865	0.0504	6.02	6.81	0
15242	Iqck	chr7	118855495	118855995	0	-1.79	1.05e-07	5.12e-07	8.1	9.89	-1	-0.33	0.207	0.598	6.02	5.69	0
15243	Inpp5b	chr4	124751284	124751784	9434	-1.79	1.47e-07	6.98e-07	9.35	11.14	-1	0.4	0.132	0.442	6.02	6.42	0
15244	Shld1	chr2	132686694	132687194	0	-1.79	1.56e-07	7.37e-07	8.84	10.64	-1	-0.03	0.919	1	6.02	5.99	0
15245	Exoc4	chr6	33248784	33249284	0	-1.72	1.89e-07	8.77e-07	9.21	10.92	-1	-0.09	0.721	1	6.02	5.93	0
15246	Rpl35	chr2	39007798	39008298	-2174	-1.73	2e-07	9.22e-07	8.82	10.55	-1	0.22	0.404	0.868	6.02	6.24	0
15247	Arf2	chr11	103966261	103966761	0	-1.78	1.19e-06	4.61e-06	11.12	12.9	-1	0.34	0.348	0.817	6.02	6.36	0
15248	Arid5b	chr10	68136434	68136934	141806	-1.59	2.61e-06	9.37e-06	8.54	10.13	-1	0.43	0.0831	0.317	6.02	6.45	0
15249	Coa7	chr4	108327887	108328387	0	-1.58	5.53e-06	1.84e-05	10.18	11.76	-1	-0.25	0.367	0.85	6.02	5.77	0
15250	Cdc27	chr11	104550362	104550862	0	-1.62	8.97e-06	2.85e-05	10.08	11.7	-1	0.08	0.772	1	6.02	6.1	0
15251	Rnps1	chr17	24414380	24414880	0	-1.49	1.77e-05	5.23e-05	9.83	11.32	-1	0.3	0.315	0.765	6.02	6.32	0
15252	Rpl36	chr17	56613139	56613639	0	-1.42	1.95e-05	5.7e-05	8.83	10.25	-1	0.24	0.31	0.757	6.02	6.26	0
15253	Svil	chr18	4920244	4920744	0	-1.42	2.04e-05	5.96e-05	8.36	9.78	-1	0.56	0.0195	0.1	6.02	6.58	0
15254	Pcna	chr2	132253008	132253508	0	-1.43	4.72e-05	0.000126	10.29	11.73	-1	-0.25	0.404	0.868	6.02	5.77	0
15255	Slc7a6os	chr8	106210721	106211221	0	-1.32	0.000107	0.000262	9.58	10.9	-1	0.3	0.296	0.733	6.02	6.31	0
15256	Dph2	chr4	117891795	117892295	0	-1.29	0.000109	0.000266	8.24	9.54	-1	-0.05	0.906	1	6.02	5.97	0
15257	Jdp2	chr12	85599069	85599569	42	-1.55	0.000344	0.000747	10.04	11.59	-1	0.6	0.0359	0.164	6.02	6.62	0
15258	Mnt	chr11	74830194	74830694	-226	-1.4	0.00115	0.00221	11.4	12.8	-1	-0.33	0.286	0.714	6.02	5.7	0
15259	Hps3	chr3	20034928	20035428	0	-1.08	0.00173	0.00317	9.85	10.93	-1	0.33	0.275	0.694	6.02	6.35	0
15260	Sp2	chr11	96963505	96964005	18954	-1.23	0.00196	0.00356	7.14	8.37	-1	-0.53	0.0637	0.255	6.02	5.49	0
15261	Zfp263	chr16	3743791	3744291	0	-1.06	0.00531	0.00873	10.55	11.61	-1	-0.32	0.212	0.608	6.02	5.7	0
15262	Rab11a	chr9	64737551	64738051	0	-1.12	0.00874	0.0137	9.9	11.01	-1	0.05	0.861	1	6.02	6.07	0
15263	Src	chr2	157394806	157395306	-23138	-4.32	1.74e-27	1.57e-25	5.58	9.91	-1	1.49	2.49e-09	4.81e-08	6.03	7.52	1
15264	Tpm1	chr9	67043707	67044207	5199	-3.1	2.25e-19	5.1e-18	9.09	12.19	-1	0.15	0.597	1	6.03	6.19	0
15265	Chd4	chr6	125081763	125082263	-13718	-3.16	1.37e-17	2.55e-16	6.61	9.77	-1	0.28	0.431	0.88	6.03	6.31	0
15266	Gm46497	chr15	12257978	12258478	-28191	-3.59	1.94e-15	2.89e-14	6.74	10.32	-1	0.82	0.000374	0.00313	6.03	6.85	0
15267	Pm20d2	chr4	33188882	33189382	355	-2.85	5.53e-14	7.02e-13	7.51	10.35	-1	-0.08	0.751	1	6.03	5.96	0
15268	Gm16198	chr3	152114778	152115278	-38169	-2.74	9.98e-14	1.23e-12	7.69	10.44	-1	0.32	0.192	0.563	6.03	6.35	0
15269	Ndufa11	chr17	56716786	56717286	-481	-2.44	5.54e-13	6.29e-12	9.68	12.12	-1	-0.12	0.636	1	6.03	5.91	0
15270	Gm46142	chr9	20544382	20544882	-10447	-2.54	7.87e-13	8.79e-12	7.46	10	-1	-0.66	0.0426	0.188	6.03	5.37	0
15271	Trim46	chr3	89250338	89250838	-4029	-2.5	5.15e-12	5.2e-11	6.06	8.57	-1	-0.03	0.904	1	6.03	6	0
15272	Ppp1r37	chr7	19540811	19541311	21765	-3.41	7.52e-12	7.41e-11	5.35	8.76	-1	0.43	0.216	0.616	6.03	6.46	0
15273	Qdpr	chr5	45450119	45450619	0	-2.22	1.78e-11	1.67e-10	10.71	12.93	-1	-0.45	0.257	0.671	6.03	5.58	0
15274	Mrps23	chr11	88151414	88151914	-52474	-2.46	4.32e-11	3.83e-10	5.78	8.24	-1	-0.37	0.237	0.658	6.03	5.66	0
15275	Rpl12	chr2	32927882	32928382	-33177	-2.36	4.69e-11	4.12e-10	7.76	10.12	-1	0.01	0.984	1	6.03	6.03	0
15276	Arhgef18	chr8	3392742	3393242	0	-2.19	2.41e-10	1.9e-09	7.61	9.8	-1	-0.02	0.948	1	6.03	6.01	0
15277	Gm11437	chr11	84179323	84179823	-11847	-2.05	7.43e-10	5.41e-09	10.03	12.08	-1	-0.57	0.0265	0.128	6.03	5.46	0
15278	Tef	chr15	81811068	81811568	8647	-2.2	1.26e-09	8.83e-09	10.7	12.9	-1	-0.15	0.651	1	6.03	5.88	0
15279	Trim8	chr19	46499690	46500190	-1458	-2.19	1.55e-09	1.07e-08	9.8	11.99	-1	-0.22	0.43	0.879	6.03	5.82	0
15280	Tgif1	chr17	70706933	70707433	146113	-2.11	2.69e-09	1.78e-08	6.21	8.32	-1	0.48	0.0637	0.255	6.03	6.51	0
15281	Gm13581	chr2	61138885	61139385	-85407	-2.17	2.94e-09	1.93e-08	6.84	9.01	-1	0.02	0.943	1	6.03	6.04	0
15282	Hspbp1	chr7	4684865	4685365	0	-2.12	5.05e-09	3.19e-08	10.42	12.54	-1	0.17	0.516	0.992	6.03	6.2	0
15283	Gm13786	chr2	92183527	92184027	-49078	-2.2	5.18e-09	3.27e-08	9.09	11.29	-1	0.09	0.74	1	6.03	6.12	0
15284	Selenow	chr7	15929861	15930361	-7459	-2.19	8.75e-09	5.29e-08	5.59	7.78	-1	0.3	0.186	0.552	6.03	6.33	0
15285	Gm10095	chr12	86801136	86801636	44831	-2.07	1.58e-08	9.11e-08	8.53	10.6	-1	-0.29	0.245	0.671	6.03	5.74	0
15286	Tpk1	chr6	43665967	43666467	0	-1.89	2.67e-08	1.47e-07	9.21	11.1	-1	-0.09	0.794	1	6.03	5.94	0
15287	Ash2l	chr8	25840591	25841091	6603	-1.64	6.18e-07	2.56e-06	8.77	10.42	-1	0.1	0.762	1	6.03	6.13	0
15288	Commd5	chr15	76899628	76900128	0	-1.63	1.25e-06	4.84e-06	8.12	9.75	-1	-0.32	0.263	0.671	6.03	5.71	0
15289	Otub1	chr19	7206048	7206548	0	-1.59	2.65e-06	9.51e-06	9.65	11.24	-1	0.15	0.564	1	6.03	6.18	0
15290	Ttc38	chr15	85832008	85832508	0	-1.73	3.41e-06	1.19e-05	7.4	9.13	-1	-1.03	0.00369	0.0242	6.03	5	-1
15291	Dus3l	chr17	56764860	56765360	103	-1.47	6.22e-06	2.05e-05	9.43	10.91	-1	0.11	0.69	1	6.03	6.14	0
15292	Ubxn4	chr1	128243948	128244448	0	-1.46	1.64e-05	4.89e-05	10	11.46	-1	0.29	0.347	0.817	6.03	6.32	0
15293	Nampt	chr12	32819947	32820447	402	-1.54	1.85e-05	5.46e-05	10.82	12.36	-1	-0.54	0.108	0.377	6.03	5.49	0
15294	Zfp647	chr15	76925419	76925919	0	-1.72	1.99e-05	5.82e-05	7.34	9.06	-1	-0.68	0.0258	0.125	6.03	5.34	0
15295	Tcerg1	chr18	42511081	42511581	0	-1.46	2e-05	5.86e-05	10.6	12.06	-1	-0.3	0.25	0.671	6.03	5.73	0
15296	Rps15a	chr7	118102222	118102722	13466	-1.65	2.24e-05	6.46e-05	5.02	6.67	-1	0.17	0.576	1	6.03	6.2	0
15297	1810055G02Rik	chr19	3719280	3719780	10947	-1.43	2.32e-05	6.67e-05	7.96	9.39	-1	-0.15	0.565	1	6.03	5.88	0
15298	Zc3h4	chr7	16399918	16400418	-492	-1.67	2.38e-05	6.82e-05	11.12	12.79	-1	-0.01	0.969	1	6.03	6.02	0
15299	Rbm5	chr9	107770798	107771298	0	-1.47	2.59e-05	7.36e-05	9.3	10.77	-1	0.26	0.35	0.822	6.03	6.29	0
15300	Cct6b	chr11	82764056	82764556	0	-1.33	6.4e-05	0.000165	8.88	10.21	-1	-0.12	0.643	1	6.03	5.91	0
15301	Gtf3c1	chr7	125707530	125708030	0	-1.41	0.000139	0.000331	10.06	11.47	-1	-0.5	0.0927	0.346	6.03	5.52	0
15302	Igf2r	chr17	12793826	12794326	-24162	-1.38	0.000234	0.000527	5.7	7.08	-1	-0.73	0.00672	0.0406	6.03	5.31	0
15303	Odc1	chr12	17554037	17554537	9243	-1.3	0.000262	0.000585	6.79	8.08	-1	-0.02	0.933	1	6.03	6.01	0
15304	Cic	chr7	25278813	25279313	11109	-1.27	0.00036	0.000778	9.66	10.94	-1	-0.48	0.178	0.534	6.03	5.55	0
15305	Actr2	chr11	20112725	20113225	0	-1.27	0.000537	0.00111	10.9	12.17	-1	0.14	0.677	1	6.03	6.18	0
15306	2020-09-11	chr5	93136795	93137295	43358	-1.18	0.000869	0.00171	7.72	8.9	-1	0.34	0.221	0.625	6.03	6.37	0
15307	Klhl12	chr1	134455233	134455733	0	-1.36	0.00136	0.00256	8.32	9.69	-1	0.05	0.821	1	6.03	6.09	0
15308	Gtpbp4	chr13	8995869	8996369	0	-1.17	0.00181	0.00331	9.63	10.79	-1	-0.41	0.217	0.618	6.03	5.63	0
15309	Mef2a	chr7	67380121	67380621	-7263	-1.2	0.00231	0.00413	5.76	6.97	-1	-0.54	0.0351	0.161	6.03	5.49	0
15310	Trap1	chr16	4077562	4078062	0	-1	0.00282	0.00493	8.73	9.72	-1	-0.16	0.536	1	6.03	5.87	0
15311	Gm42642	chr6	3182884	3183384	0	-1.48	0.00652	0.0105	7.64	9.12	-1	-3.43	1.64e-15	6.74e-14	6.03	2.59	-1
15312	Gtf3c6	chr10	40258141	40258641	-33	-1.02	0.00693	0.0111	9.47	10.49	-1	0.75	0.00157	0.0113	6.03	6.78	0
15313	Clpsl2	chr17	28552990	28553490	3579	-1.04	0.0131	0.0197	5.64	6.68	-1	-0.42	0.201	0.585	6.03	5.61	0
15314	Tor3a	chr1	156669202	156669702	4654	-4.94	9.71e-35	9.9e-32	6.43	11.38	-1	1.82	3.93e-06	4.7e-05	6.04	7.85	1
15315	Ahnak	chr19	9027804	9028304	38520	-5.43	5.79e-34	4.08e-31	6.05	11.48	-1	1.4	5.09e-05	0.000506	6.04	7.44	1
15316	Gm11719	chr11	107379376	107379876	48668	-4.46	9.4e-28	9e-26	4.93	9.39	-1	0.22	0.397	0.868	6.04	6.26	0
15317	Gm19898	chr12	99240098	99240598	-5073	-3.73	7.56e-26	4.86e-24	6.53	10.26	-1	0.74	0.00332	0.022	6.04	6.77	0
15318	Samd4	chr14	46966128	46966628	83274	-4.46	2.22e-25	1.28e-23	6.19	10.65	-1	1.4	5.51e-10	1.16e-08	6.04	7.44	1
15319	Atoh8	chr6	72244319	72244819	-8742	-3.79	5.42e-22	1.76e-20	6.51	10.3	-1	0.66	0.00368	0.0241	6.04	6.7	0
15320	Sh3bp4	chr1	89124016	89124516	53601	-4.42	1.57e-21	4.71e-20	5.95	10.37	-1	1.24	3.87e-06	4.63e-05	6.04	7.28	1
15321	D930020B18Rik	chr10	121689541	121690041	47953	-3.29	1.7e-18	3.47e-17	4.68	7.98	-1	0.39	0.312	0.759	6.04	6.44	0
15322	Smad7	chr18	75456597	75457097	89068	-3.07	8.75e-17	1.49e-15	6.31	9.37	-1	0.37	0.126	0.428	6.04	6.41	0
15323	Tmie	chr9	110879945	110880445	0	-3.01	1.12e-15	1.71e-14	8.35	11.35	-1	-0.12	0.639	1	6.04	5.92	0
15324	Taf8	chr17	47484369	47484869	17423	-3.6	1.64e-14	2.2e-13	5.76	9.36	-1	-0.26	0.335	0.797	6.04	5.78	0
15325	Sipa1l3	chr7	29511870	29512370	6271	-3.1	6.47e-14	8.15e-13	5.65	8.75	-1	0.45	0.0661	0.263	6.04	6.49	0
15326	Gm29335	chr1	88745179	88745679	-22355	-2.65	5.9e-13	6.68e-12	5.41	8.06	-1	0.26	0.25	0.671	6.04	6.3	0
15327	Fam160b1	chr19	57360615	57361115	0	-2.31	5.03e-12	5.09e-11	9.8	12.11	-1	-0.11	0.652	1	6.04	5.93	0
15328	Dact3	chr7	16874923	16875423	0	-2.3	6.31e-12	6.29e-11	10.56	12.87	-1	-0.42	0.102	0.36	6.04	5.62	0
15329	Efna5	chr17	62882885	62883385	-1568	-2.89	1.33e-11	1.26e-10	7.77	10.66	-1	-0.55	0.0418	0.185	6.04	5.49	0
15330	C2	chr17	34894112	34894612	3653	-2.42	1.34e-11	1.27e-10	9.18	11.59	-1	-0.46	0.229	0.641	6.04	5.59	0
15331	9230112D13Rik	chr14	34549281	34549781	-26480	-2.45	1.97e-11	1.83e-10	7.56	10.01	-1	-0.09	0.732	1	6.04	5.95	0
15332	Scaf11	chr15	96460817	96461317	0	-2.19	1.81e-10	1.46e-09	10.56	12.76	-1	-0.07	0.798	1	6.04	5.97	0
15333	Uba3	chr6	97205469	97205969	0	-2.06	1.23e-09	8.66e-09	10.08	12.14	-1	-0.04	0.902	1	6.04	6	0
15334	Naa40	chr19	7240951	7241451	0	-2	2.59e-09	1.72e-08	8.98	10.97	-1	0.02	0.952	1	6.04	6.06	0
15335	Add1	chr5	34573439	34573939	0	-1.94	5.45e-09	3.42e-08	9.93	11.87	-1	0.07	0.776	1	6.04	6.11	0
15336	Pole4	chr6	82652666	82653166	52199	-1.91	6.47e-09	4.01e-08	9.89	11.8	-1	0.35	0.234	0.652	6.04	6.38	0
15337	Srcap	chr7	127511782	127512282	0	-2.1	1.12e-08	6.67e-08	10.09	12.18	-1	0.06	0.855	1	6.04	6.1	0
15338	Cfap298	chr16	90934673	90935173	0	-1.83	2.11e-08	1.19e-07	9.52	11.35	-1	0.24	0.336	0.798	6.04	6.28	0
15339	Bhlhe40	chr6	108709851	108710351	49222	-1.96	3.66e-08	1.97e-07	8.68	10.64	-1	0.2	0.553	1	6.04	6.24	0
15340	Gm11764	chr2	145843335	145843835	-48247	-2.6	6.29e-08	3.23e-07	6.28	8.87	-1	-0.42	0.154	0.496	6.04	5.63	0
15341	Hsd17b7	chr1	169969066	169969566	0	-1.77	1.07e-07	5.21e-07	9.67	11.44	-1	-0.13	0.619	1	6.04	5.91	0
15342	Dmtf1	chr5	9161447	9161947	0	-1.8	1.15e-07	5.57e-07	9.84	11.64	-1	-0.1	0.737	1	6.04	5.94	0
15343	Ccdc17	chr4	116597372	116597872	718	-1.72	1.75e-07	8.18e-07	8.73	10.45	-1	0.1	0.675	1	6.04	6.14	0
15344	F8a	chrX	73227953	73228453	0	-1.74	1.79e-07	8.35e-07	9.08	10.82	-1	-0.1	0.697	1	6.04	5.94	0
15345	Galns	chr8	122611320	122611820	0	-1.81	2.1e-07	9.67e-07	10.17	11.99	-1	-0.01	0.951	1	6.04	6.03	0
15346	Api5	chr2	94437928	94438428	0	-1.71	2.19e-07	1e-06	9.11	10.82	-1	-0.11	0.695	1	6.04	5.93	0
15347	Gatd1	chr7	141413930	141414430	0	-1.8	9.1e-07	3.63e-06	9.69	11.49	-1	0.49	0.117	0.403	6.04	6.53	0
15348	Ppp2r5b	chr19	6235749	6236249	0	-1.6	9.35e-07	3.72e-06	9.62	11.22	-1	-0.27	0.277	0.698	6.04	5.77	0
15349	Dhx16	chr17	35879499	35879999	0	-1.59	1.37e-06	5.24e-06	9.29	10.88	-1	0.15	0.534	1	6.04	6.19	0
15350	Taf1a	chr1	183388654	183389154	0	-1.6	2.91e-06	1.03e-05	8.18	9.78	-1	-0.52	0.0438	0.192	6.04	5.53	0
15351	Tbccd1	chr16	22857431	22857931	0	-1.64	3.62e-06	1.26e-05	10.58	12.22	-1	0.23	0.382	0.868	6.04	6.27	0
15352	Gm15446	chr5	109844842	109845342	-78058	-1.63	3.93e-06	1.36e-05	7.18	8.81	-1	0.1	0.78	1	6.04	6.13	0
15353	Zmiz1	chr14	25505167	25505667	45982	-1.52	5.13e-06	1.72e-05	8.8	10.32	-1	-0.21	0.494	0.962	6.04	5.83	0
15354	Dnajc5	chr2	181520191	181520691	0	-1.55	5.88e-06	1.95e-05	10.13	11.68	-1	0.15	0.609	1	6.04	6.19	0
15355	Stoml1	chr9	58252916	58253416	0	-1.49	8.66e-06	2.76e-05	9.04	10.54	-1	-0.21	0.392	0.868	6.04	5.83	0
15356	Stx18	chr5	38038973	38039473	231	-1.42	2.14e-05	6.2e-05	7.8	9.22	-1	0.29	0.209	0.602	6.04	6.33	0
15357	Safb2	chr17	56584585	56585085	0	-1.68	2.16e-05	6.27e-05	10.77	12.44	-1	-0.6	0.0322	0.151	6.04	5.44	0
15358	Gm12184	chr11	48834209	48834709	-7554	-1.46	2.41e-05	6.91e-05	8.47	9.92	-1	-0.29	0.258	0.671	6.04	5.76	0
15359	Eef1d	chr15	75909365	75909865	0	-1.55	3.72e-05	0.000102	10.22	11.77	-1	-1.18	0.000276	0.00238	6.04	4.85	-1
15360	Sf3a3	chr4	124714505	124715005	0	-1.32	7.16e-05	0.000183	8.66	9.97	-1	-0.01	0.971	1	6.04	6.03	0
15361	Gm13690	chr2	80638570	80639070	-9002	-1.28	0.000145	0.000343	8.53	9.81	-1	-0.44	0.0899	0.338	6.04	5.6	0
15362	Nsun3	chr16	62786530	62787030	0	-1.24	0.000171	0.000399	9.44	10.68	-1	-0.47	0.198	0.579	6.04	5.57	0
15363	Tor1aip1	chr1	156035848	156036348	132	-1.43	0.000271	0.000603	10.98	12.41	-1	0.07	0.816	1	6.04	6.11	0
15364	Rbm28	chr6	29164493	29164993	13	-1.21	0.000334	0.000729	7.91	9.12	-1	-0.6	0.0825	0.315	6.04	5.44	0
15365	St13	chr15	81399538	81400038	39	-1.48	0.000339	0.000738	10.37	11.85	-1	0.28	0.262	0.671	6.04	6.32	0
15366	Rcor1	chr12	111038970	111039470	0	-1.28	0.000395	0.000845	10.27	11.54	-1	0.03	0.911	1	6.04	6.07	0
15367	Ccdc25	chr14	65837116	65837616	0	-1.19	0.000487	0.00102	8.21	9.4	-1	0.33	0.213	0.611	6.04	6.37	0
15368	Rbm26	chr14	105177092	105177592	0	-1.17	0.000686	0.00139	8.8	9.97	-1	-0.44	0.0952	0.351	6.04	5.6	0
15369	Med4	chr14	73509723	73510223	0	-1.15	0.000694	0.0014	8.6	9.76	-1	-0.29	0.258	0.671	6.04	5.75	0
15370	Il12a	chr3	68676739	68677239	-13405	-1.8	0.00085	0.00168	7.9	9.7	-1	1.06	3.78e-07	5.29e-06	6.04	7.1	1
15371	Ogdh	chr11	6291436	6291936	0	-1.25	0.00101	0.00195	10.76	12	-1	-0.25	0.44	0.895	6.04	5.78	0
15372	Zfp786	chr6	47830307	47830807	60	-1.13	0.00117	0.00223	8.06	9.19	-1	0.18	0.464	0.929	6.04	6.22	0
15373	Zcchc8	chr5	123720785	123721285	0	-1.09	0.00124	0.00236	9.49	10.58	-1	0.03	0.927	1	6.04	6.07	0
15374	Anp32a	chr9	62343416	62343916	2123	-1.11	0.00149	0.00276	8.52	9.62	-1	0.34	0.269	0.684	6.04	6.37	0
15375	Gm49500	chr15	101388131	101388631	15802	-1.66	0.00202	0.00364	8.59	10.25	-1	0.95	0.00295	0.0198	6.04	6.99	0
15376	Btg2	chr1	134092913	134093413	-13793	-1.04	0.0118	0.018	10.9	11.94	-1	0.25	0.329	0.788	6.04	6.29	0
15377	Dennd3	chr15	73561038	73561538	48478	-4.76	6.07e-32	2.03e-29	7.19	11.94	-1	1.49	1.89e-13	6.12e-12	6.05	7.55	1
15378	Timp3	chr10	86290103	86290603	-9769	-4.54	7.21e-28	7.08e-26	7.38	11.92	-1	1.3	2.43e-05	0.000255	6.05	7.35	1
15379	Mprip	chr11	59636043	59636543	-24762	-4.71	8.7e-28	8.36e-26	7.85	12.57	-1	2.61	1.08e-18	6.24e-17	6.05	8.66	1
15380	Gm14314	chr2	178981977	178982477	38656	-4.5	1.31e-27	1.21e-25	5.89	10.39	-1	1.38	7.57e-05	0.000726	6.05	7.43	1
15381	Gm17829	chr10	61536621	61537121	-26036	-3.99	1.23e-26	9.32e-25	7.51	11.5	-1	1.2	9.09e-06	0.000103	6.05	7.25	1
15382	Gm44795	chr7	65460192	65460692	58345	-4.34	8.11e-24	3.53e-22	4.71	9.05	-1	1.36	2.23e-08	3.78e-07	6.05	7.41	1
15383	Erich1	chr8	14072481	14072981	17320	-3.43	9.52e-21	2.6e-19	5.35	8.78	-1	0.12	0.684	1	6.05	6.17	0
15384	Cd46	chr1	195018067	195018567	73682	-3.25	1.87e-18	3.8e-17	5.77	9.02	-1	-0.85	0.029	0.139	6.05	5.2	0
15385	Mnat1	chr12	73160261	73160761	36544	-3.86	2.73e-18	5.47e-17	4.73	8.59	-1	1.58	2e-10	4.5e-09	6.05	7.63	1
15386	Lbh	chr17	72890017	72890517	-27788	-3.41	3.31e-17	5.89e-16	4.99	8.4	-1	0.94	0.00117	0.00869	6.05	7	0
15387	Ehbp1	chr11	22286877	22287377	54915	-2.55	1.99e-14	2.65e-13	9.95	12.5	-1	0.39	0.143	0.471	6.05	6.43	0
15388	Enpp6	chr8	46869409	46869909	-116978	-2.72	3.49e-14	4.53e-13	7.28	10	-1	1.43	2.41e-10	5.37e-09	6.05	7.48	1
15389	Myof	chr19	38015508	38016008	27569	-2.72	2.47e-13	2.91e-12	8.76	11.48	-1	0.58	0.0226	0.113	6.05	6.63	0
15390	CT009627.1	chr16	22544940	22545440	-9643	-2.76	8.51e-13	9.46e-12	5.39	8.15	-1	-0.2	0.448	0.906	6.05	5.85	0
15391	Tbc1d8	chr1	39478545	39479045	0	-2.48	1.05e-12	1.16e-11	8.58	11.06	-1	-0.14	0.656	1	6.05	5.92	0
15392	Chpf	chr1	75479234	75479734	0	-2.47	1.22e-12	1.33e-11	9.34	11.81	-1	-0.7	0.0123	0.0678	6.05	5.36	0
15393	Fbln5	chr12	101782774	101783274	35781	-2.79	1.9e-12	2.03e-11	4.98	7.77	-1	-0.44	0.189	0.558	6.05	5.61	0
15394	Bsn	chr9	108201076	108201576	-10692	-2.33	3.69e-12	3.8e-11	9.08	11.41	-1	-0.15	0.592	1	6.05	5.9	0
15395	A1bg	chr15	60888706	60889206	33806	-3.3	1.65e-11	1.55e-10	4.75	8.05	-1	-1.03	0.000356	0.00299	6.05	5.02	-1
15396	Isyna1	chr8	70598268	70598768	3895	-2.47	1.86e-11	1.74e-10	6.37	8.84	-1	0.34	0.204	0.592	6.05	6.39	0
15397	Abi1	chr2	23034673	23035173	5068	-2.94	2.76e-11	2.51e-10	6.22	9.16	-1	0.37	0.111	0.388	6.05	6.43	0
15398	Arhgef28	chr13	98027851	98028351	178088	-2.43	2.9e-11	2.63e-10	5.84	8.28	-1	0.12	0.63	1	6.05	6.17	0
15399	Spryd7	chr14	61556686	61557186	0	-2.14	7.89e-11	6.71e-10	10.04	12.18	-1	-0.26	0.33	0.789	6.05	5.8	0
15400	Zfp605	chr5	110109893	110110393	0	-2.35	1.52e-10	1.24e-09	7.63	9.98	-1	-0.09	0.777	1	6.05	5.96	0
15401	Mios	chr6	8208956	8209456	0	-2.08	2.95e-10	2.3e-09	9.18	11.26	-1	0.66	0.0232	0.115	6.05	6.71	0
15402	Gm38080	chr3	30812839	30813339	15493	-2.34	3.36e-10	2.6e-09	5.83	8.16	-1	0.34	0.157	0.496	6.05	6.39	0
15403	Mapt	chr11	104231086	104231586	0	-2.28	3.56e-10	2.74e-09	7.82	10.1	-1	-0.78	0.00362	0.0238	6.05	5.27	0
15404	Rab3ip	chr10	116950210	116950710	59	-2.06	6.76e-10	4.95e-09	9.2	11.26	-1	0.09	0.781	1	6.05	6.14	0
15405	Marveld1	chr19	42147164	42147664	0	-2.19	8.66e-10	6.23e-09	7.58	9.77	-1	-0.01	0.971	1	6.05	6.04	0
15406	Sun1	chr5	139178874	139179374	-21263	-2.5	1.1e-09	7.8e-09	6.11	8.62	-1	0.22	0.378	0.867	6.05	6.27	0
15407	Phf20	chr2	156242968	156243468	46502	-2.21	1.77e-09	1.21e-08	5.59	7.8	-1	-1.16	0.000155	0.0014	6.05	4.89	-1
15408	2610507B11Rik	chr11	78261386	78261886	0	-2	3.55e-09	2.31e-08	9.16	11.16	-1	0.28	0.251	0.671	6.05	6.33	0
15409	Napepld	chr5	21701226	21701726	0	-1.92	4.2e-09	2.69e-08	10.31	12.23	-1	0.2	0.505	0.976	6.05	6.24	0
15410	Tceanc	chrX	166510272	166510772	7795	-1.96	1.2e-08	7.06e-08	9.24	11.21	-1	0.04	0.897	1	6.05	6.09	0
15411	Tomm20	chr8	126839523	126840023	105821	-1.98	3.35e-08	1.82e-07	9.73	11.71	-1	1.42	5.03e-10	1.07e-08	6.05	7.47	1
15412	Bcl2l14	chr6	134414141	134414641	17823	-2.01	1.65e-07	7.75e-07	6.03	8.04	-1	-0.74	0.0101	0.0574	6.05	5.3	0
15413	Snupn	chr9	56950628	56951128	0	-1.67	2.98e-07	1.32e-06	9.34	11.02	-1	0.25	0.31	0.756	6.05	6.31	0
15414	Klc2	chr19	5139561	5140061	-21001	-2.2	3.72e-07	1.62e-06	4.89	7.09	-1	0.03	0.935	1	6.05	6.08	0
15415	Ppm1l	chr3	69316513	69317013	0	-1.77	4.21e-07	1.81e-06	10.32	12.08	-1	-0.38	0.199	0.58	6.05	5.67	0
15416	Tspyl2	chrX	152336492	152336992	5433	-1.71	5.95e-07	2.47e-06	8.34	10.05	-1	-0.1	0.739	1	6.05	5.95	0
15417	Tmem59	chr4	107178281	107178781	0	-1.74	6.47e-07	2.66e-06	10.5	12.23	-1	-0.01	0.981	1	6.05	6.04	0
15418	Rpl29	chr9	106429213	106429713	0	-1.64	8.66e-07	3.47e-06	9.07	10.71	-1	-0.29	0.342	0.809	6.05	5.75	0
15419	Yipf5	chr18	40219182	40219682	0	-1.62	9.45e-07	3.75e-06	9.19	10.8	-1	-0.18	0.481	0.949	6.05	5.87	0
15420	Gnptg	chr17	25239813	25240313	0	-1.59	2.26e-06	8.25e-06	7.57	9.16	-1	-0.07	0.765	1	6.05	5.98	0
15421	Rab13	chr3	90220267	90220767	6572	-1.67	2.56e-06	9.22e-06	7.01	8.68	-1	-0.06	0.788	1	6.05	5.99	0
15422	Clybl	chr14	122223621	122224121	41917	-1.66	5.88e-06	1.95e-05	6.18	7.84	-1	0.05	0.873	1	6.05	6.1	0
15423	Trappc8	chr18	20896184	20896684	-91	-1.59	6.73e-06	2.2e-05	9.94	11.53	-1	0.23	0.368	0.852	6.05	6.28	0
15424	Mettl17	chr14	51884546	51885046	0	-1.51	8.11e-06	2.61e-05	9.46	10.97	-1	-0.16	0.561	1	6.05	5.89	0
15425	Phlda1	chr10	111506205	111506705	0	-1.48	2.23e-05	6.44e-05	10.45	11.92	-1	-0.59	0.0204	0.104	6.05	5.46	0
15426	Txndc5	chr13	38522184	38522684	6140	-1.81	3e-05	8.41e-05	5.93	7.74	-1	-0.02	0.938	1	6.05	6.03	0
15427	1700008O03Rik	chr7	44405569	44406069	-19749	-1.43	3.2e-05	8.91e-05	7.78	9.21	-1	-1.09	0.000465	0.00381	6.05	4.96	-1
15428	Txndc9	chr1	37997063	37997563	330	-1.44	4.39e-05	0.000118	10.18	11.62	-1	-0.27	0.281	0.706	6.05	5.78	0
15429	Flywch1	chr17	23774019	23774519	-2417	-1.71	4.58e-05	0.000123	6.41	8.12	-1	0.05	0.849	1	6.05	6.1	0
15430	Pi4kb	chr3	94974460	94974960	0	-1.45	4.59e-05	0.000123	9.27	10.72	-1	-0.01	0.976	1	6.05	6.04	0
15431	Ercc6l2	chr13	63815029	63815529	0	-1.29	0.000123	0.000297	9.96	11.25	-1	-0.57	0.0634	0.254	6.05	5.48	0
15432	Ift57	chr16	49698902	49699402	0	-1.34	0.000153	0.000361	10.25	11.59	-1	0.35	0.138	0.458	6.05	6.4	0
15433	Mrto4	chr4	139352223	139352723	0	-1.23	0.000204	0.000467	9.16	10.39	-1	0.07	0.813	1	6.05	6.12	0
15434	Tes	chr6	17064873	17065373	0	-1.47	0.0003	0.00066	9.09	10.56	-1	0.69	0.00342	0.0226	6.05	6.74	0
15435	Zc3h7a	chr16	11176159	11176659	0	-1.22	0.000377	0.00081	9.62	10.84	-1	0.62	0.0122	0.0674	6.05	6.67	0
15436	Dhx37	chr5	125433901	125434401	0	-1.17	0.000874	0.00172	9.14	10.31	-1	-0.43	0.114	0.394	6.05	5.62	0
15437	Fnbp4	chr2	90745168	90745668	0	-1.26	0.00144	0.00269	11.06	12.32	-1	-0.3	0.24	0.663	6.05	5.75	0
15438	Vps52	chr17	33955511	33956011	0	-1.28	0.0016	0.00295	10.28	11.56	-1	0.06	0.818	1	6.05	6.11	0
15439	Ptpa	chr2	30441647	30442147	25608	-1.04	0.00361	0.00617	8.3	9.34	-1	0.1	0.736	1	6.05	6.15	0
15440	Gm5075	chr3	107863851	107864351	4292	-1.16	0.00545	0.00894	6.75	7.91	-1	-0.02	0.935	1	6.05	6.03	0
15441	Usp54	chr14	20631194	20631694	9369	-4.45	3.48e-32	1.3e-29	5.68	10.12	-1	1.07	1.3e-05	0.000143	6.06	7.13	1
15442	Xiap	chrX	42050601	42051101	-8578	-4.12	4.31e-29	5.72e-27	5.42	9.54	-1	1.2	1.95e-06	2.45e-05	6.06	7.26	1
15443	Cavin2	chr1	51288811	51289311	0	-4.41	1.31e-24	6.6e-23	8.3	12.71	-1	1.93	4.59e-10	9.8e-09	6.06	7.99	1
15444	Cox4i2	chr2	152792460	152792960	38287	-3.94	1.09e-21	3.35e-20	7.38	11.32	-1	1.65	1.01e-10	2.34e-09	6.06	7.72	1
15445	Slc38a10	chr11	120189818	120190318	-38472	-3.19	2.07e-19	4.7e-18	8.49	11.68	-1	-0.34	0.25	0.671	6.06	5.72	0
15446	Prdm11	chr2	93029029	93029529	16638	-3.31	7.13e-17	1.23e-15	5.45	8.76	-1	0.06	0.815	1	6.06	6.12	0
15447	P4htm	chr9	108600008	108600508	-2341	-3.21	2.41e-16	3.92e-15	5.84	9.05	-1	0.59	0.039	0.175	6.06	6.65	0
15448	Sdc1	chr12	8771054	8771554	0	-3.47	1.16e-15	1.76e-14	7.7	11.17	-1	-0.09	0.746	1	6.06	5.98	0
15449	Gm7825	chr6	94390295	94390795	-27034	-3.54	1.66e-15	2.49e-14	6.29	9.83	-1	0.67	0.0295	0.14	6.06	6.73	0
15450	Myo5c	chr9	75231764	75232264	0	-3.17	3.56e-15	5.15e-14	5.54	8.71	-1	-0.26	0.301	0.741	6.06	5.79	0
15451	Colca2	chr9	51278379	51278879	0	-2.89	2.43e-14	3.21e-13	5.12	8.01	-1	-2.67	3.78e-12	1.05e-10	6.06	3.39	-1
15452	Wdr6	chr9	108578471	108578971	0	-2.65	6.36e-14	8.02e-13	7.5	10.15	-1	0.29	0.38	0.868	6.06	6.35	0
15453	Commd2	chr3	57625594	57626094	25621	-2.98	1.11e-13	1.36e-12	5.05	8.03	-1	0.25	0.371	0.857	6.06	6.31	0
15454	Gm19287	chr6	82970922	82971422	18142	-2.63	4.66e-13	5.33e-12	5.45	8.08	-1	-0.58	0.0535	0.227	6.06	5.48	0
15455	Ralgps1	chr2	33371252	33371752	0	-2.42	1.16e-12	1.27e-11	8.87	11.29	-1	0.2	0.467	0.932	6.06	6.26	0
15456	Akap1	chr11	88864386	88864886	0	-2.6	2.29e-11	2.11e-10	8.2	10.79	-1	-0.44	0.118	0.405	6.06	5.63	0
15457	Irf2bpl	chr12	86884656	86885156	0	-2.26	4.04e-11	3.59e-10	9.35	11.61	-1	0.39	0.109	0.38	6.06	6.45	0
15458	Gm17040	chr9	107307815	107308315	-10623	-2.31	7.44e-11	6.35e-10	6.75	9.07	-1	-0.05	0.839	1	6.06	6.01	0
15459	Rad51b	chr12	79600280	79600780	302998	-2.9	9.06e-11	7.65e-10	6.84	9.75	-1	-0.68	0.0257	0.125	6.06	5.38	0
15460	Ipo5	chr14	120910748	120911248	0	-2.17	1.7e-10	1.38e-09	9.93	12.11	-1	-0.17	0.494	0.962	6.06	5.9	0
15461	Apoo-ps	chr13	107676381	107676881	-261652	-2.3	2.21e-10	1.76e-09	6.69	9	-1	-0.29	0.296	0.733	6.06	5.77	0
15462	Sesn3	chr9	14233653	14234153	-40914	-2.58	3.6e-10	2.77e-09	5.38	7.96	-1	-0.83	0.00317	0.0211	6.06	5.23	0
15463	Pxmp2	chr5	110286031	110286531	0	-2.16	5.63e-10	4.17e-09	8.56	10.72	-1	-0.23	0.491	0.959	6.06	5.82	0
15464	Gucy2g	chr19	55244904	55245404	-3668	-2.28	1.17e-09	8.23e-09	5.43	7.71	-1	-0.34	0.186	0.552	6.06	5.71	0
15465	Gclc	chr9	77750553	77751053	-3482	-2.06	1.31e-09	9.16e-09	8.85	10.9	-1	-0.4	0.249	0.671	6.06	5.66	0
15466	Tbl2	chr5	135133987	135134487	-15170	-2.32	2.13e-09	1.44e-08	6.17	8.49	-1	-1.5	1.8e-06	2.27e-05	6.06	4.56	-1
15467	Gm16138	chr15	37312816	37313316	19493	-2.91	3.89e-09	2.5e-08	6.17	9.08	-1	-0.18	0.485	0.955	6.06	5.88	0
15468	Dnajc11	chr4	151920185	151920685	-13006	-2.31	1.55e-08	8.96e-08	4.5	6.8	-1	-0.63	0.069	0.272	6.06	5.42	0
15469	Tbca	chr13	94788710	94789210	0	-1.84	2.6e-08	1.44e-07	8.5	10.33	-1	-0.57	0.0276	0.133	6.06	5.49	0
15470	Crtc1	chr8	70439437	70439937	0	-1.91	3.85e-08	2.06e-07	9.17	11.08	-1	-0.15	0.597	1	6.06	5.91	0
15471	Rwdd1	chr10	34019442	34019942	0	-1.84	4.31e-08	2.29e-07	10.51	12.35	-1	-0.1	0.689	1	6.06	5.97	0
15472	Zdhhc5	chr2	84715110	84715610	0	-1.92	6.37e-08	3.26e-07	10.99	12.91	-1	-0.03	0.923	1	6.06	6.03	0
15473	Aldh2	chr5	121593634	121594134	0	-1.75	1.25e-07	6.03e-07	8.55	10.3	-1	0.24	0.371	0.857	6.06	6.3	0
15474	Gm28557	chr13	67108430	67108930	0	-1.71	1.59e-07	7.5e-07	9.3	11.01	-1	-0.29	0.307	0.751	6.06	5.77	0
15475	AC104103.1	chr17	83025227	83025727	69231	-2.15	2.35e-07	1.07e-06	5.03	7.17	-1	-0.31	0.292	0.725	6.06	5.75	0
15476	Gtf2h4	chr17	35673566	35674066	0	-1.72	2.56e-07	1.16e-06	8.28	10	-1	0.03	0.909	1	6.06	6.1	0
15477	Tns1	chr1	74031631	74032131	92318	-1.79	5.69e-07	2.37e-06	6.77	8.56	-1	0.68	0.0262	0.127	6.06	6.74	0
15478	Tatdn2	chr6	113696809	113697309	0	-1.83	5.88e-07	2.45e-06	10.97	12.8	-1	0.06	0.852	1	6.06	6.12	0
15479	Hkdc1	chr10	62413318	62413818	8673	-1.91	1.2e-06	4.66e-06	6.34	8.25	-1	-0.68	0.018	0.0939	6.06	5.38	0
15480	Wnt8b	chr19	44474102	44474602	-18870	-1.91	1.39e-06	5.3e-06	5.94	7.85	-1	-1.2	0.000103	0.000959	6.06	4.86	-1
15481	Gm9821	chr2	91953760	91954260	8057	-1.7	1.71e-06	6.42e-06	6.63	8.33	-1	-1.25	0.00132	0.00971	6.06	4.8	-1
15482	Ccar1	chr10	62792141	62792641	0	-1.65	3.36e-06	1.18e-05	10.24	11.9	-1	0.07	0.792	1	6.06	6.14	0
15483	Mkl2	chr16	13437031	13437531	180550	-1.68	3.76e-06	1.3e-05	8.91	10.59	-1	0.07	0.787	1	6.06	6.13	0
15484	Ghitm	chr14	37135109	37135609	0	-1.63	4.8e-06	1.62e-05	10.08	11.72	-1	-0.35	0.217	0.618	6.06	5.71	0
15485	Prmt3	chr7	49778082	49778582	0	-1.49	6.69e-06	2.19e-05	8.83	10.32	-1	-0.74	0.0175	0.0912	6.06	5.32	0
15486	Mtf1	chr4	124802246	124802746	142	-1.59	1.01e-05	3.16e-05	9.44	11.03	-1	-0.05	0.866	1	6.06	6.01	0
15487	Srsf6	chr2	162931187	162931687	0	-1.48	1.13e-05	3.5e-05	9.87	11.35	-1	-0.16	0.538	1	6.06	5.9	0
15488	Swsap1	chr9	21955524	21956024	0	-1.42	3.11e-05	8.67e-05	10.62	12.04	-1	0.09	0.757	1	6.06	6.16	0
15489	Tsc22d3	chrX	140542964	140543464	57195	-1.32	9.04e-05	0.000225	9.99	11.3	-1	0.56	0.0585	0.241	6.06	6.62	0
15490	Hs3st3b1	chr11	63922125	63922625	0	-1.35	0.000101	0.000248	9.09	10.44	-1	-0.11	0.653	1	6.06	5.95	0
15491	Ppox	chr1	171281003	171281503	0	-1.31	0.000114	0.000278	10.03	11.34	-1	-0.01	0.973	1	6.06	6.06	0
15492	Ptcd1	chr5	145166869	145167369	0	-1.39	0.000127	0.000306	9.48	10.87	-1	-0.37	0.201	0.586	6.06	5.7	0
15493	Ints1	chr5	139775492	139775992	0	-1.22	0.000266	0.000593	8.61	9.84	-1	0.21	0.478	0.946	6.06	6.26	0
15494	Bnip3	chr7	138909383	138909883	0	-1.3	0.000704	0.00142	10.18	11.48	-1	-0.65	0.0254	0.124	6.06	5.41	0
15495	Cdk2ap2	chr19	4097020	4097520	0	-1.34	0.000705	0.00142	11.28	12.62	-1	0.35	0.255	0.671	6.06	6.41	0
15496	Atg12	chr18	46741454	46741954	0	-1.24	0.0013	0.00246	10.11	11.35	-1	0.01	0.979	1	6.06	6.07	0
15497	Fam43a	chr16	30596918	30597418	-2305	-1.2	0.00173	0.00317	7.75	8.95	-1	-0.05	0.861	1	6.06	6.01	0
15498	Cdk12	chr11	98202497	98202997	-62	-1.19	0.00259	0.00457	9.85	11.04	-1	0.24	0.309	0.754	6.06	6.3	0
15499	Rps6kb1	chr11	86544612	86545112	0	-1.16	0.00287	0.00501	10.4	11.56	-1	-0.07	0.81	1	6.06	6	0
15500	Arih1	chr9	59486494	59486994	0	-1.1	0.00573	0.00936	11.06	12.16	-1	0.01	0.961	1	6.06	6.08	0
15501	Vdac1	chr11	52346250	52346750	-14110	-1.01	0.0119	0.0181	6.63	7.64	-1	-0.05	0.829	1	6.06	6.01	0
15502	Lrp10	chr14	54464562	54465062	425	-1.02	0.0163	0.0241	9.04	10.05	-1	-0.69	0.0164	0.0866	6.06	5.37	0
15503	Irx1	chr13	71963494	71963994	0	-4.18	3.05e-25	1.7e-23	6.79	10.97	-1	0.08	0.764	1	6.07	6.15	0
15504	Chga	chr12	102623726	102624226	68757	-4.84	4.41e-25	2.41e-23	5.64	10.47	-1	1.94	1.46e-09	2.91e-08	6.07	8.01	1
15505	Setbp1	chr18	79033260	79033760	75631	-4.05	7.59e-25	3.99e-23	5.84	9.89	-1	1.51	5.63e-11	1.35e-09	6.07	7.58	1
15506	Pard6b	chr2	168080545	168081045	0	-3.76	2.3e-24	1.1e-22	9.76	13.52	-1	0.15	0.593	1	6.07	6.22	0
15507	Gm49091	chr15	34057177	34057677	4059	-4.39	2.3e-23	9.26e-22	5.33	9.72	-1	0.41	0.092	0.344	6.07	6.48	0
15508	Spats2l	chr1	57849863	57850363	75701	-3.79	1.49e-19	3.46e-18	5.21	9	-1	1.31	2.13e-08	3.61e-07	6.07	7.38	1
15509	Rai14	chr15	10714537	10715037	0	-3.76	7.42e-19	1.58e-17	7.36	11.12	-1	-0.23	0.406	0.868	6.07	5.84	0
15510	Grhl2	chr15	37234246	37234746	1210	-3.79	1.97e-18	3.99e-17	6.13	9.92	-1	-1.14	0.00438	0.0279	6.07	4.93	-1
15511	AC164970.1	chr16	25418192	25418692	24581	-3.79	4.74e-16	7.49e-15	6.39	10.17	-1	1.87	1.78e-11	4.56e-10	6.07	7.94	1
15512	Mum1	chr10	80226303	80226803	0	-2.7	3.11e-15	4.52e-14	9.88	12.58	-1	-0.41	0.17	0.517	6.07	5.66	0
15513	Wwtr1	chr3	57575639	57576139	0	-2.55	2.79e-13	3.27e-12	8.96	11.51	-1	0.04	0.901	1	6.07	6.11	0
15514	Rbbp8	chr18	11632985	11633485	0	-3.09	2.14e-11	1.98e-10	6.12	9.21	-1	-0.33	0.302	0.743	6.07	5.74	0
15515	Acer2	chr4	86886112	86886612	11716	-2.35	3.73e-11	3.33e-10	6.59	8.95	-1	0.39	0.108	0.377	6.07	6.47	0
15516	Srsf3	chr17	29046022	29046522	13394	-2.85	8.83e-10	6.35e-09	6.72	9.56	-1	0.44	0.0789	0.304	6.07	6.51	0
15517	Serpinb9	chr13	33004407	33004907	1157	-2.13	3.56e-09	2.31e-08	8.13	10.26	-1	0.36	0.21	0.604	6.07	6.43	0
15518	Cc2d1a	chr8	84147714	84148214	0	-1.93	6.96e-09	4.29e-08	8.42	10.36	-1	-0.58	0.0257	0.125	6.07	5.49	0
15519	A930002H24Rik	chr17	63863614	63864114	0	-1.96	3.1e-08	1.69e-07	9.94	11.89	-1	-0.36	0.178	0.534	6.07	5.72	0
15520	Asprv1	chr6	86636359	86636859	8195	-1.94	3.5e-08	1.89e-07	6.35	8.29	-1	0.04	0.9	1	6.07	6.11	0
15521	Pdhx	chr2	103073352	103073852	0	-1.83	4.45e-08	2.36e-07	10.21	12.04	-1	0.06	0.857	1	6.07	6.13	0
15522	Snx29	chr16	11322615	11323115	0	-1.79	7.55e-08	3.81e-07	7.8	9.59	-1	0.06	0.847	1	6.07	6.13	0
15523	Dennd1a	chr2	38287054	38287554	0	-1.79	1.11e-07	5.41e-07	8.62	10.41	-1	-0.03	0.921	1	6.07	6.05	0
15524	Dcps	chr9	35175790	35176290	0	-1.76	1.35e-07	6.46e-07	8.79	10.55	-1	0.04	0.907	1	6.07	6.11	0
15525	Pigr	chr1	130838233	130838733	11549	-2.24	1.51e-07	7.15e-07	4.66	6.9	-1	0.12	0.68	1	6.07	6.2	0
15526	Ranbp3	chr17	56672972	56673472	0	-1.88	2.09e-07	9.63e-07	10.47	12.35	-1	-0.29	0.404	0.868	6.07	5.78	0
15527	Iqcb1	chr16	36817242	36817742	-10643	-2.13	2.26e-07	1.03e-06	6.66	8.78	-1	-0.42	0.148	0.482	6.07	5.66	0
15528	Mcm4	chr16	15637231	15637731	0	-1.79	4.16e-07	1.79e-06	10.56	12.34	-1	-0.32	0.304	0.747	6.07	5.75	0
15529	Cdpf1	chr15	85811484	85811984	0	-1.78	5.41e-07	2.27e-06	8.75	10.53	-1	-0.58	0.172	0.521	6.07	5.49	0
15530	Dstn	chr2	143903567	143904067	-11253	-1.82	1.38e-06	5.26e-06	6.55	8.38	-1	-0.56	0.0315	0.149	6.07	5.51	0
15531	Adnp	chr2	168170141	168170641	36471	-1.58	2.14e-06	7.86e-06	9.04	10.62	-1	0	0.981	1	6.07	6.07	0
15532	Htt	chr5	34761463	34761963	0	-1.57	2.2e-06	8.05e-06	9.01	10.58	-1	-0.32	0.345	0.813	6.07	5.75	0
15533	Ngdn	chr14	55015056	55015556	0	-1.7	2.35e-06	8.53e-06	11.05	12.75	-1	-0.27	0.275	0.693	6.07	5.81	0
15534	Zfp787	chr7	6127012	6127512	28485	-1.78	2.75e-06	9.81e-06	5.89	7.67	-1	-0.07	0.8	1	6.07	6	0
15535	Efcab2	chr1	178406181	178406681	96	-1.57	2.87e-06	1.02e-05	9.86	11.44	-1	-0.01	0.973	1	6.07	6.07	0
15536	Sugp2	chr8	70234223	70234723	0	-1.67	3.46e-06	1.21e-05	10.1	11.77	-1	-0.21	0.384	0.868	6.07	5.86	0
15537	Celsr3	chr9	108832337	108832837	6017	-1.64	6.57e-06	2.16e-05	9.57	11.21	-1	-0.15	0.657	1	6.07	5.92	0
15538	Aasdh	chr5	76853502	76854002	51512	-1.57	9.63e-06	3.04e-05	6.09	7.66	-1	-1.57	2.57e-05	0.00027	6.07	4.5	-1
15539	Cpsf1	chr15	76607377	76607877	0	-1.52	1.21e-05	3.74e-05	9.4	10.93	-1	0.31	0.171	0.518	6.07	6.38	0
15540	Rragc	chr4	123917107	123917607	0	-1.56	1.49e-05	4.49e-05	10.01	11.57	-1	0.03	0.898	1	6.07	6.1	0
15541	Pole4	chr6	82702634	82703134	2231	-1.51	2.01e-05	5.87e-05	6.18	7.69	-1	-0.1	0.73	1	6.07	5.97	0
15542	Edaradd	chr13	12541981	12542481	-21543	-1.51	2.83e-05	7.98e-05	6.55	8.06	-1	-1.29	0.0068	0.041	6.07	4.77	-1
15543	Ythdf2	chr4	132211988	132212488	0	-1.44	3.84e-05	0.000105	10.09	11.53	-1	-0.06	0.825	1	6.07	6.01	0
15544	Nfyb	chr10	82763858	82764358	0	-1.47	3.9e-05	0.000106	10.31	11.79	-1	-0.14	0.655	1	6.07	5.93	0
15545	Mrpl35	chr6	71804034	71804534	22435	-1.52	4.61e-05	0.000123	5.57	7.09	-1	0.23	0.41	0.868	6.07	6.3	0
15546	Ensa	chr3	95624706	95625206	0	-1.59	6.26e-05	0.000162	11.06	12.65	-1	0.09	0.724	1	6.07	6.16	0
15547	2410015M20Rik	chr17	56609546	56610046	0	-1.33	8.6e-05	0.000215	9.92	11.25	-1	-0.03	0.914	1	6.07	6.04	0
15548	Rab3c	chr13	109632404	109632904	648092	-1.3	9.8e-05	0.000242	8.19	9.49	-1	1.32	4.14e-07	5.75e-06	6.07	7.4	1
15549	Arnt	chr3	95434050	95434550	0	-1.38	0.000136	0.000324	10.12	11.5	-1	-0.09	0.757	1	6.07	5.97	0
15550	Tpi1	chr6	124813947	124814447	0	-1.32	0.00016	0.000375	8.61	9.93	-1	-0.28	0.379	0.868	6.07	5.79	0
15551	Map3k19	chr1	127827213	127827713	27318	-1.72	0.000168	0.000393	5.05	6.78	-1	-1.12	5.58e-05	0.00055	6.07	4.96	-1
15552	Pik3r1	chr13	101767941	101768441	0	-1.24	0.000419	0.00089	10.17	11.41	-1	0.12	0.618	1	6.07	6.18	0
15553	Ddx17	chr15	79546442	79546942	0	-1.43	0.000441	0.000932	11.23	12.67	-1	-0.26	0.362	0.841	6.07	5.81	0
15554	Cnot10	chr9	114639934	114640434	0	-1.34	0.000688	0.00139	10.16	11.5	-1	0.18	0.537	1	6.07	6.26	0
15555	Uhrf1bp1l	chr10	89744756	89745256	0	-1.27	0.000799	0.00159	8.87	10.15	-1	-0.12	0.653	1	6.07	5.95	0
15556	Tex261	chr6	83775689	83776189	0	-1.1	0.00104	0.00201	9.64	10.74	-1	-0.07	0.82	1	6.07	6	0
15557	Aloxe3	chr11	69124361	69124861	-1035	-1.17	0.00114	0.00219	9.03	10.2	-1	-0.07	0.767	1	6.07	6	0
15558	Nop10	chr2	112261675	112262175	0	-1.07	0.00208	0.00374	8.1	9.17	-1	-0.16	0.545	1	6.07	5.91	0
15559	Samd10	chr2	181601055	181601555	-1843	-1.04	0.00415	0.00699	9.07	10.11	-1	-0.04	0.865	1	6.07	6.02	0
15560	Mapk6	chr9	75409845	75410345	0	-1.04	0.00528	0.00869	10.63	11.67	-1	0.19	0.416	0.868	6.07	6.26	0
15561	Gm13255	chr2	8729260	8729760	95323	-4.52	2.56e-30	4.73e-28	6.49	11.01	-1	1.76	3.67e-16	1.61e-14	6.08	7.85	1
15562	Col12a1	chr9	79718507	79719007	0	-4.39	9.69e-28	9.23e-26	6.14	10.53	-1	0.18	0.498	0.967	6.08	6.26	0
15563	Gm6434	chr7	25878688	25879188	3201	-4.09	2.01e-27	1.79e-25	6.3	10.39	-1	1.44	3.4e-07	4.81e-06	6.08	7.52	1
15564	Gm12229	chr11	54727256	54727756	19068	-3.48	5.46e-22	1.77e-20	8.26	11.74	-1	1.87	3e-12	8.46e-11	6.08	7.95	1
15565	Gm3828	chr10	80962110	80962610	-7400	-3.58	3.73e-20	9.37e-19	6.01	9.59	-1	1.29	6.83e-07	9.22e-06	6.08	7.37	1
15566	Wwc1	chr11	35925529	35926029	54498	-4.02	1.89e-19	4.32e-18	6.36	10.38	-1	0.59	0.11	0.383	6.08	6.66	0
15567	Stk3	chr15	35183511	35184011	-4590	-3.89	4.9e-18	9.56e-17	5.39	9.28	-1	-1.05	0.0526	0.224	6.08	5.03	0
15568	Gm5654	chr12	79907595	79908095	31544	-3.6	1.24e-16	2.08e-15	5.51	9.11	-1	0.6	0.00646	0.0391	6.08	6.68	0
15569	Sfn	chr4	133599563	133600063	2105	-2.84	2.98e-16	4.79e-15	9.55	12.39	-1	-0.08	0.851	1	6.08	6	0
15570	Tmem161b	chr13	84222012	84222512	0	-2.48	3.23e-13	3.76e-12	8.29	10.77	-1	-0.01	0.972	1	6.08	6.08	0
15571	Pip4p2	chr4	14863957	14864457	0	-2.37	5.43e-12	5.47e-11	7.93	10.3	-1	0	0.997	1	6.08	6.07	0
15572	Smad5	chr13	56702765	56703265	0	-2.2	5.25e-11	4.59e-10	8.82	11.01	-1	-0.38	0.138	0.458	6.08	5.7	0
15573	Gna11	chr10	81551527	81552027	-6337	-2.24	6.7e-11	5.75e-10	7.95	10.19	-1	-0.04	0.903	1	6.08	6.04	0
15574	Miga2	chr2	30363882	30364382	0	-2.08	3.22e-10	2.49e-09	9.84	11.92	-1	0.08	0.757	1	6.08	6.16	0
15575	Smim18	chr8	33797275	33797775	-49505	-2.21	1.18e-09	8.34e-09	6.16	8.38	-1	-0.24	0.369	0.854	6.08	5.85	0
15576	Areg	chr5	91262449	91262949	122850	-2.78	1.62e-09	1.11e-08	5.32	8.1	-1	-0.97	0.000588	0.00467	6.08	5.11	0
15577	Fam234a	chr17	26244053	26244553	0	-2.05	3.1e-09	2.03e-08	9.47	11.52	-1	0.08	0.771	1	6.08	6.16	0
15578	Ntan1	chr16	13818978	13819478	133	-1.9	6.37e-09	3.95e-08	10.02	11.93	-1	-0.01	0.957	1	6.08	6.07	0
15579	Pms1	chr1	53296810	53297310	0	-1.84	1.83e-08	1.04e-07	9.14	10.99	-1	0.11	0.647	1	6.08	6.19	0
15580	Zfp202	chr9	40192075	40192575	0	-1.85	3.99e-08	2.13e-07	7.57	9.42	-1	0.25	0.295	0.73	6.08	6.33	0
15581	Idua	chr5	108660540	108661040	209	-1.77	1.2e-07	5.78e-07	8.21	9.97	-1	0.44	0.0781	0.301	6.08	6.52	0
15582	Setd3	chr12	108179273	108179773	0	-1.93	2.26e-07	1.03e-06	11.49	13.42	-1	-0.14	0.696	1	6.08	5.94	0
15583	Tomm5	chr4	45107912	45108412	0	-1.72	3.06e-07	1.36e-06	8.22	9.94	-1	0.08	0.725	1	6.08	6.16	0
15584	Atraid	chr5	31048062	31048562	0	-1.86	3.5e-07	1.53e-06	10.8	12.66	-1	-0.04	0.871	1	6.08	6.04	0
15585	Myl12b	chr17	70990426	70990926	0	-2	5.14e-07	2.16e-06	9.74	11.73	-1	0.68	0.0111	0.0625	6.08	6.76	0
15586	Kif13a	chr13	46930279	46930779	-412	-1.64	6.43e-07	2.65e-06	8.63	10.27	-1	-0.36	0.234	0.653	6.08	5.73	0
15587	Ppdpf	chr2	181186964	181187464	0	-1.64	6.67e-07	2.74e-06	9.6	11.24	-1	-0.05	0.876	1	6.08	6.03	0
15588	Rsad1	chr11	94543860	94544360	4895	-1.72	8.5e-07	3.41e-06	7.11	8.83	-1	-0.56	0.0981	0.351	6.08	5.52	0
15589	Mettl9	chr7	121034288	121034788	0	-1.6	1.09e-06	4.28e-06	9.03	10.63	-1	0.01	0.987	1	6.08	6.09	0
15590	Ints10	chr8	68793660	68794160	0	-1.62	1.23e-06	4.76e-06	9.91	11.52	-1	-0.32	0.346	0.815	6.08	5.76	0
15591	Foxp1	chr6	99374873	99375373	147348	-1.97	2.27e-06	8.26e-06	5.47	7.44	-1	-1.52	1.2e-06	1.56e-05	6.08	4.56	-1
15592	Gpr155	chr2	73427232	73427732	-40660	-1.83	3.09e-06	1.09e-05	5.13	6.97	-1	-0.59	0.107	0.374	6.08	5.49	0
15593	Atox1	chr11	55461046	55461546	0	-1.64	3.94e-06	1.36e-05	10.31	11.95	-1	-0.06	0.805	1	6.08	6.02	0
15594	Rtp3	chr9	110994597	110995097	-4014	-1.6	4.08e-06	1.4e-05	8.69	10.29	-1	0.23	0.327	0.786	6.08	6.31	0
15595	Ndrg3	chr2	156991892	156992392	0	-1.53	5.2e-06	1.75e-05	9.34	10.87	-1	-0.03	0.92	1	6.08	6.05	0
15596	Zfp598	chr17	24667364	24667864	-1823	-2.3	7.73e-06	2.5e-05	7.83	10.14	-1	0.18	0.467	0.933	6.08	6.26	0
15597	Gm1943	chr8	108820549	108821049	519815	-1.69	9.52e-06	3.01e-05	5.81	7.51	-1	-0.71	0.0305	0.145	6.08	5.37	0
15598	Miga1	chr3	152315582	152316082	24325	-1.56	1.07e-05	3.35e-05	6.92	8.49	-1	-0.06	0.865	1	6.08	6.02	0
15599	Siah1a	chr8	86745820	86746320	0	-1.48	1.13e-05	3.5e-05	9.37	10.85	-1	0.02	0.954	1	6.08	6.1	0
15600	Fam8a1	chr13	46669233	46669733	0	-1.45	1.83e-05	5.4e-05	8.2	9.65	-1	0	0.992	1	6.08	6.08	0
15601	Cutal	chr2	34870759	34871259	-3137	-1.5	2.07e-05	6.03e-05	9.84	11.35	-1	-0.33	0.375	0.863	6.08	5.75	0
15602	1700122O11Rik	chr17	48039419	48039919	-1126	-1.37	0.000146	0.000346	7.05	8.42	-1	-0.77	0.0114	0.0637	6.08	5.32	0
15603	Slc16a11	chr11	70201534	70202034	-10718	-1.48	0.000179	0.000415	6.08	7.56	-1	-0.26	0.335	0.798	6.08	5.82	0
15604	Naa16	chr14	79390491	79390991	0	-1.19	0.000287	0.000635	9.15	10.34	-1	-0.04	0.868	1	6.08	6.04	0
15605	Hikeshi	chr7	89940992	89941492	0	-1.19	0.000327	0.000713	8.97	10.16	-1	-0.01	0.973	1	6.08	6.07	0
15606	Top2a	chr11	99024084	99024584	0	-1.21	0.000536	0.00111	9.56	10.77	-1	0.14	0.663	1	6.08	6.22	0
15607	Zfp62	chr11	49203202	49203702	0	-1.09	0.000855	0.00169	9.78	10.87	-1	-0.31	0.263	0.671	6.08	5.77	0
15608	Rbpms	chr8	33929218	33929718	145	-1.08	0.00116	0.00221	8.36	9.44	-1	-0.49	0.0847	0.322	6.08	5.6	0
15609	Tuba4a	chr1	75219053	75219553	312	-1.09	0.00934	0.0146	9.27	10.36	-1	-0.77	0.00796	0.0468	6.08	5.3	0
15610	Fkbp15	chr4	62360339	62360839	0	-1.03	0.01	0.0156	10.73	11.76	-1	-0.56	0.0291	0.139	6.08	5.52	0
15611	Iqgap3	chr3	88087655	88088155	5684	-1.03	0.0104	0.016	5.62	6.65	-1	-0.16	0.53	1	6.08	5.92	0
15612	Thap6	chr5	91962452	91962952	63	-1	0.0114	0.0175	10.36	11.36	-1	-0.25	0.433	0.884	6.08	5.83	0
15613	Gm48403	chr10	116750876	116751376	111584	-4.24	6.7e-27	5.37e-25	5.97	10.2	-1	1.62	9.85e-11	2.29e-09	6.09	7.71	1
15614	Lyrm1	chr7	119850688	119851188	-44673	-3.89	7.56e-24	3.31e-22	5.38	9.27	-1	0.57	0.052	0.222	6.09	6.66	0
15615	Jade3	chrX	20425418	20425918	0	-3.53	1.46e-23	6.08e-22	7.94	11.47	-1	0.48	0.0735	0.286	6.09	6.57	0
15616	Ddx10	chr9	53264292	53264792	-16239	-3.78	1.15e-19	2.71e-18	5.23	9	-1	0.93	0.00199	0.014	6.09	7.02	0
15617	Snai1	chr2	167543798	167544298	5603	-4.81	3.46e-19	7.66e-18	6.81	11.62	-1	2.3	8.06e-18	4.26e-16	6.09	8.39	1
15618	Arid1a	chr4	133729522	133730022	26747	-3.02	1.37e-17	2.54e-16	6.89	9.91	-1	0.7	0.0182	0.0946	6.09	6.79	0
15619	Erbb2	chr11	98412175	98412675	0	-3.33	3.34e-17	5.94e-16	6.57	9.89	-1	0.68	0.00357	0.0235	6.09	6.78	0
15620	Tmem125	chr4	118543801	118544301	0	-3.86	1.54e-16	2.55e-15	7.4	11.26	-1	0.16	0.559	1	6.09	6.26	0
15621	Gm19426	chr2	84743561	84744061	0	-3.18	9.57e-16	1.46e-14	4.97	8.15	-1	0.39	0.203	0.589	6.09	6.48	0
15622	Zfp622	chr15	25914977	25915477	-68889	-3.42	5.65e-14	7.16e-13	7.22	10.64	-1	0.64	0.0274	0.132	6.09	6.73	0
15623	Gm45930	chr12	85184056	85184556	3249	-2.83	2.96e-13	3.47e-12	6.16	8.99	-1	0.78	0.00694	0.0416	6.09	6.87	0
15624	Npm1	chr11	33162928	33163428	0	-2.36	3.38e-12	3.5e-11	9.19	11.55	-1	-0.09	0.749	1	6.09	6	0
15625	Pdp1	chr4	11966299	11966799	0	-2.36	4.53e-12	4.61e-11	9.96	12.32	-1	0.26	0.266	0.677	6.09	6.36	0
15626	Ngef	chr1	87574756	87575256	-886	-2.97	7e-12	6.92e-11	6.72	9.7	-1	-0.62	0.0443	0.195	6.09	5.47	0
15627	AC163662.1	chr16	78265002	78265502	13949	-2.53	3.52e-11	3.15e-10	7.31	9.84	-1	0.38	0.265	0.676	6.09	6.46	0
15628	Gm42774	chr3	24782916	24783416	224289	-2.84	3.05e-10	2.37e-09	5.15	7.99	-1	-0.77	0.00781	0.046	6.09	5.32	0
15629	Gm12035	chr11	20631616	20632116	-56427	-2.21	4.69e-10	3.54e-09	10.61	12.82	-1	0.66	0.0208	0.105	6.09	6.75	0
15630	Hddc2	chr10	31313176	31313676	0	-2.12	5.19e-10	3.88e-09	8.48	10.6	-1	-0.24	0.433	0.883	6.09	5.84	0
15631	Gm17364	chr13	41358771	41359271	-84794	-2	2.44e-09	1.63e-08	9.46	11.46	-1	-0.02	0.94	1	6.09	6.08	0
15632	Arid1a	chr4	133813302	133813802	-56533	-2.07	3.63e-09	2.35e-08	10.67	12.74	-1	0.28	0.342	0.808	6.09	6.37	0
15633	Il18r1	chr1	40473641	40474141	8089	-2.04	4.12e-09	2.64e-08	6.45	8.49	-1	0.61	0.0167	0.0877	6.09	6.71	0
15634	Nedd1	chr10	92722153	92722653	0	-2.02	4.24e-09	2.71e-08	8.73	10.75	-1	-0.51	0.0926	0.346	6.09	5.58	0
15635	Vamp1	chr6	125215232	125215732	0	-1.93	5.5e-09	3.45e-08	10.37	12.3	-1	0.01	0.988	1	6.09	6.1	0
15636	Elovl4	chr9	83727407	83727907	78370	-2.28	8.61e-09	5.22e-08	5.01	7.3	-1	0.11	0.708	1	6.09	6.2	0
15637	Avl9	chr6	56714592	56715092	0	-1.87	1.99e-08	1.12e-07	10.36	12.23	-1	0.05	0.827	1	6.09	6.15	0
15638	Sec16a	chr2	26458478	26458978	-13262	-2.15	2.65e-08	1.46e-07	6.61	8.76	-1	0.94	0.00018	0.0016	6.09	7.03	0
15639	Rell1	chr5	63936700	63937200	31697	-1.86	2.69e-08	1.48e-07	7.64	9.5	-1	0.85	0.00253	0.0173	6.09	6.94	0
15640	Dhcr7	chr7	143829867	143830367	6722	-1.83	3.04e-08	1.66e-07	9.7	11.53	-1	0.12	0.734	1	6.09	6.21	0
15641	Sec14l2	chr11	4118556	4119056	4359	-1.96	3.88e-08	2.08e-07	7.5	9.47	-1	-0.62	0.0423	0.187	6.09	5.47	0
15642	Ppp1r35	chr5	137778576	137779076	0	-1.81	7.31e-08	3.7e-07	8.84	10.66	-1	0.55	0.0177	0.0922	6.09	6.65	0
15643	Zfp946	chr17	22423978	22424478	0	-1.91	7.45e-08	3.76e-07	7.34	9.25	-1	-0.13	0.633	1	6.09	5.96	0
15644	Emilin2	chr17	71250624	71251124	60854	-2.18	1.02e-07	5.02e-07	6.89	9.07	-1	-0.52	0.0461	0.201	6.09	5.57	0
15645	Rps28	chr17	33817460	33817960	6602	-1.72	1.63e-07	7.68e-07	10.25	11.96	-1	0.28	0.355	0.83	6.09	6.37	0
15646	Golph3l	chr3	95588604	95589104	0	-1.68	2.71e-07	1.21e-06	9.71	11.39	-1	-0.31	0.244	0.671	6.09	5.78	0
15647	Btaf1	chr19	36925856	36926356	0	-1.78	3.99e-07	1.72e-06	9.33	11.1	-1	0.02	0.938	1	6.09	6.11	0
15648	Chmp2a	chr7	13034538	13035038	0	-1.7	4.1e-07	1.77e-06	8.76	10.46	-1	-0.35	0.182	0.542	6.09	5.74	0
15649	Slc25a28	chr19	43674783	43675283	0	-1.78	4.16e-07	1.79e-06	11.07	12.85	-1	0.01	0.971	1	6.09	6.1	0
15650	Mlh1	chr9	111271504	111272004	0	-1.71	1.14e-06	4.45e-06	10.95	12.66	-1	0.07	0.758	1	6.09	6.17	0
15651	Cd55	chr1	130462425	130462925	0	-1.63	1.4e-06	5.35e-06	8.15	9.78	-1	-0.15	0.519	0.996	6.09	5.93	0
15652	Got1	chr19	43524397	43524897	0	-1.57	4.97e-06	1.68e-05	9.91	11.48	-1	0.33	0.171	0.518	6.09	6.43	0
15653	Osgep	chr14	50924627	50925127	0	-1.56	1.21e-05	3.72e-05	9.02	10.58	-1	0.12	0.661	1	6.09	6.21	0
15654	Armh3	chr19	45998312	45998812	0	-1.43	1.23e-05	3.8e-05	9.71	11.15	-1	0.27	0.307	0.752	6.09	6.37	0
15655	Rnpc3	chr3	113629886	113630386	0	-1.54	1.44e-05	4.34e-05	9.91	11.46	-1	0.08	0.76	1	6.09	6.17	0
15656	Cd47	chr16	49855238	49855738	54705	-1.31	6.37e-05	0.000165	10.48	11.79	-1	-0.05	0.835	1	6.09	6.03	0
15657	Rpl19	chr11	98026588	98027088	0	-1.39	7.6e-05	0.000193	9.31	10.7	-1	-0.17	0.51	0.983	6.09	5.92	0
15658	Zfp868	chr8	69625220	69625720	0	-1.48	9.14e-05	0.000228	10.88	12.37	-1	-0.18	0.515	0.991	6.09	5.92	0
15659	Zbtb43	chr2	33468325	33468825	0	-1.24	0.000364	0.000784	8.52	9.76	-1	-0.03	0.92	1	6.09	6.06	0
15660	Wasf2	chr4	133130210	133130710	0	-1.34	0.000406	0.000865	10.04	11.37	-1	0.03	0.897	1	6.09	6.13	0
15661	Zbtb14	chr17	69396044	69396544	12994	-1.48	0.000532	0.0011	5.24	6.72	-1	-0.54	0.0916	0.343	6.09	5.55	0
15662	Pclaf	chr9	65884830	65885330	-4907	-1.12	0.000798	0.00159	8.3	9.42	-1	-0.18	0.577	1	6.09	5.92	0
15663	Cirbp	chr10	80164923	80165423	-562	-1.14	0.00225	0.00403	9.65	10.8	-1	-0.21	0.542	1	6.09	5.88	0
15664	Sub1	chr15	11995780	11996280	703	-1.11	0.00444	0.00745	8.92	10.03	-1	-0.3	0.473	0.94	6.09	5.79	0
15665	Galm	chr17	80148106	80148606	20635	-1	0.00635	0.0103	6.42	7.42	-1	0.18	0.455	0.916	6.09	6.28	0
15666	Dagla	chr19	10286428	10286928	17949	-4.44	1.12e-26	8.59e-25	7.22	11.66	-1	1.72	8.3e-13	2.49e-11	6.1	7.82	1
15667	Tspan9	chr6	128121715	128122215	21379	-4.37	9.39e-26	5.92e-24	6.32	10.7	-1	0.87	0.00131	0.00967	6.1	6.98	0
15668	Cfap58	chr19	47928974	47929474	-8238	-4.04	1.37e-24	6.91e-23	6.05	10.08	-1	1	4.38e-06	5.18e-05	6.1	7.1	1
15669	AC168269.1	chr17	4778998	4779498	13461	-4.24	2.1e-23	8.54e-22	6.11	10.35	-1	1.26	6.05e-09	1.11e-07	6.1	7.36	1
15670	1700003F12Rik	chr2	154507850	154508350	-38735	-4.22	2.57e-23	1.02e-21	4.95	9.17	-1	1.27	8.56e-11	2e-09	6.1	7.36	1
15671	Fdft1	chr14	63164131	63164631	14947	-3.58	2.17e-20	5.62e-19	6.61	10.19	-1	-0.27	0.292	0.725	6.1	5.83	0
15672	Noto	chr6	85415766	85416266	-7620	-4.32	2.92e-16	4.7e-15	4.69	9.01	-1	0.48	0.163	0.499	6.1	6.59	0
15673	Gm3619	chr10	95475885	95476385	1732	-2.87	6e-15	8.43e-14	5.9	8.77	-1	-0.81	0.00525	0.0327	6.1	5.28	0
15674	Arhgap33	chr7	30534905	30535405	0	-2.59	2.44e-14	3.21e-13	8.98	11.58	-1	0.41	0.0632	0.253	6.1	6.51	0
15675	Fitm2	chr2	163466706	163467206	5423	-3.35	5.78e-12	5.79e-11	4.24	7.59	-1	-1.46	0.00284	0.0191	6.1	4.63	-1
15676	Angel1	chr12	86726183	86726683	0	-2.27	3.87e-11	3.45e-10	8.56	10.83	-1	-0.16	0.564	1	6.1	5.94	0
15677	1700001O22Rik	chr2	30794571	30795071	8590	-2.18	5.43e-11	4.74e-10	8.72	10.91	-1	0.36	0.194	0.57	6.1	6.46	0
15678	Scnn1a	chr6	125330910	125331410	10251	-2.26	8.99e-11	7.6e-10	7.6	9.86	-1	-0.08	0.737	1	6.1	6.01	0
15679	Triobp	chr15	78962822	78963322	15098	-2.34	2.19e-10	1.74e-09	5.67	8.01	-1	-0.49	0.0866	0.328	6.1	5.61	0
15680	Ttll7	chr3	146914754	146915254	62387	-2.31	1.74e-09	1.19e-08	4.9	7.22	-1	-0.25	0.41	0.868	6.1	5.86	0
15681	Gm47086	chr13	34290329	34290829	-27979	-2.74	2.85e-09	1.88e-08	5.76	8.5	-1	0.72	0.00235	0.0162	6.1	6.82	0
15682	Plpp6	chr19	28963659	28964159	0	-1.98	2.88e-09	1.9e-08	7.99	9.97	-1	-0.16	0.553	1	6.1	5.93	0
15683	Tsta3	chr15	75929593	75930093	0	-1.94	1.09e-08	6.47e-08	8.29	10.23	-1	0.19	0.568	1	6.1	6.29	0
15684	Gm15065	chrX	75674009	75674509	-30900	-2.04	1.17e-08	6.9e-08	10.9	12.94	-1	-0.84	0.0551	0.233	6.1	5.26	0
15685	F2rl2	chr13	95719802	95720302	22949	-2.05	1.57e-08	9.04e-08	6.24	8.29	-1	0.97	0.00427	0.0273	6.1	7.07	0
15686	Ckap5	chr2	91537515	91538015	10753	-1.99	1.99e-08	1.12e-07	7.75	9.74	-1	0.24	0.336	0.799	6.1	6.34	0
15687	Tomm40	chr7	19715485	19715985	-47	-1.98	5.06e-08	2.65e-07	11.61	13.59	-1	-0.02	0.929	1	6.1	6.08	0
15688	Vkorc1l1	chr5	129941611	129942111	0	-2.04	6.19e-08	3.18e-07	11.42	13.46	-1	-0.21	0.554	1	6.1	5.89	0
15689	Mycbp	chr4	123904713	123905213	0	-1.81	9.15e-08	4.54e-07	9.47	11.29	-1	-0.34	0.262	0.671	6.1	5.76	0
15690	Nutf2	chr8	105860288	105860788	0	-1.72	1.37e-07	6.53e-07	10.51	12.23	-1	0.16	0.588	1	6.1	6.25	0
15691	Rpl18	chr7	45715084	45715584	0	-1.92	1.57e-07	7.41e-07	9.72	11.65	-1	-0.3	0.227	0.637	6.1	5.8	0
15692	Pcbp2	chr15	102470171	102470671	0	-1.8	2.16e-07	9.9e-07	9.98	11.79	-1	-0.47	0.0917	0.343	6.1	5.63	0
15693	Dtd1	chr2	144599728	144600228	0	-1.69	3.5e-07	1.53e-06	8.49	10.18	-1	0.2	0.388	0.868	6.1	6.29	0
15694	Prpf19	chr19	10894968	10895468	0	-1.66	4.07e-07	1.75e-06	9.63	11.3	-1	-0.21	0.418	0.868	6.1	5.89	0
15695	Vps37c	chr19	10688577	10689077	0	-1.77	4.5e-07	1.92e-06	9.76	11.54	-1	-0.31	0.297	0.735	6.1	5.79	0
15696	Trmt11	chr10	30600459	30600959	0	-1.73	4.56e-07	1.94e-06	7.86	9.59	-1	-0.04	0.896	1	6.1	6.06	0
15697	Mex3a	chr3	88526152	88526652	-5743	-1.69	5.11e-07	2.15e-06	7.52	9.22	-1	-0.54	0.0684	0.27	6.1	5.57	0
15698	Tssc4	chr7	143068975	143069475	0	-1.73	6e-07	2.49e-06	10.47	12.2	-1	0.27	0.454	0.915	6.1	6.36	0
15699	Shb	chr4	45487693	45488193	44277	-1.73	6.48e-07	2.67e-06	8.35	10.08	-1	0.44	0.129	0.435	6.1	6.55	0
15700	AC150035.1	chr16	91464780	91465280	0	-1.6	1.43e-06	5.44e-06	8.96	10.57	-1	-0.13	0.638	1	6.1	5.98	0
15701	Dek	chr13	47105897	47106397	0	-1.66	1.65e-06	6.2e-06	9.64	11.3	-1	0	0.996	1	6.1	6.09	0
15702	Rhot1	chr11	80208771	80209271	0	-1.57	2.32e-06	8.43e-06	9.27	10.85	-1	-0.04	0.863	1	6.1	6.06	0
15703	Ppp1r12a	chr10	108161844	108162344	0	-1.67	3.46e-06	1.21e-05	10.26	11.94	-1	-0.02	0.934	1	6.1	6.08	0
15704	AC168090.2	chr17	6827718	6828218	36925	-1.83	3.85e-06	1.33e-05	10.62	12.45	-1	-0.06	0.856	1	6.1	6.04	0
15705	Nudt7	chr8	114133339	114133839	0	-1.7	5.5e-06	1.84e-05	8.35	10.04	-1	-0.54	0.14	0.464	6.1	5.56	0
15706	Gtpbp2	chr17	46160685	46161185	0	-1.61	5.63e-06	1.88e-05	10.47	12.08	-1	0.1	0.736	1	6.1	6.2	0
15707	Abhd2	chr7	79272814	79273314	0	-1.6	1.08e-05	3.38e-05	10.67	12.27	-1	-0.05	0.88	1	6.1	6.05	0
15708	Lamtor4	chr5	138255461	138255961	0	-1.53	1.31e-05	4e-05	9.93	11.46	-1	-0.39	0.177	0.53	6.1	5.71	0
15709	Zranb2	chr3	157533994	157534494	0	-1.43	1.65e-05	4.9e-05	9.5	10.93	-1	-0.68	0.0312	0.147	6.1	5.42	0
15710	Eif3k	chr7	28981661	28982161	0	-1.46	7.76e-05	0.000196	9.93	11.39	-1	-0.3	0.279	0.701	6.1	5.81	0
15711	Vrk3	chr7	44748285	44748785	0	-1.52	0.000102	0.000251	10.62	12.13	-1	-0.03	0.903	1	6.1	6.06	0
15712	Atf6	chr1	170867573	170868073	0	-1.3	0.00014	0.000334	8.5	9.8	-1	-0.06	0.87	1	6.1	6.04	0
15713	Xxylt1	chr16	31070772	31071272	10160	-1.29	0.000318	0.000696	7.11	8.4	-1	0.09	0.785	1	6.1	6.19	0
15714	Dusp11	chr6	85961455	85961955	0	-1.24	0.00034	0.000739	9.5	10.74	-1	0.18	0.572	1	6.1	6.27	0
15715	Sub1	chr15	11971820	11972320	24663	-1.31	0.000415	0.000883	6.61	7.91	-1	0.05	0.86	1	6.1	6.16	0
15716	Zfp362	chr4	128811327	128811827	-5282	-1.14	0.000616	0.00126	8.37	9.51	-1	0.21	0.457	0.918	6.1	6.31	0
15717	Eef2	chr10	81176325	81176825	0	-1.36	0.000867	0.00171	9.17	10.53	-1	-0.16	0.662	1	6.1	5.93	0
15718	Mrpl22	chr11	58171404	58171904	0	-1.11	0.00114	0.00218	7.73	8.84	-1	-0.68	0.0162	0.0857	6.1	5.43	0
15719	6430548M08Rik	chr8	120113730	120114230	0	-1.2	0.00176	0.00322	10.38	11.57	-1	-0.52	0.0737	0.287	6.1	5.59	0
15720	Ttll1	chr15	83510696	83511196	0	-1.1	0.00196	0.00356	8.61	9.71	-1	-0.4	0.12	0.412	6.1	5.7	0
15721	Dhx8	chr11	101732651	101733151	0	-1.07	0.00278	0.00487	10.37	11.43	-1	-0.1	0.732	1	6.1	6	0
15722	Gm6990	chr19	56776914	56777414	-21568	-1.11	0.00289	0.00504	6.96	8.07	-1	0.01	0.965	1	6.1	6.11	0
15723	Exoc2	chr13	30973805	30974305	0	-1.01	0.00329	0.00566	8.63	9.64	-1	0.15	0.596	1	6.1	6.26	0
15724	Gsta4	chr9	78193857	78194357	11083	-1.09	0.00612	0.00993	6.09	7.18	-1	0.02	0.925	1	6.1	6.13	0
15725	Stx11	chr10	12922442	12922942	41356	-1.04	0.00781	0.0124	8.94	9.98	-1	-0.43	0.1	0.356	6.1	5.67	0
15726	Cse1l	chr2	166905769	166906269	0	-1.04	0.00826	0.013	10.47	11.51	-1	-0.67	0.0208	0.105	6.1	5.42	0
15727	Gm14871	chr17	48019599	48020099	-16027	-4.49	6.46e-26	4.2e-24	7.24	11.72	-1	1.07	0.000421	0.00348	6.11	7.19	1
15728	Nedd4l	chr18	65097037	65097537	209332	-4.5	1.72e-25	1.01e-23	5.75	10.26	-1	1.5	2.15e-07	3.15e-06	6.11	7.6	1
15729	Slc2a1	chr4	119138166	119138666	29455	-3.71	4.93e-24	2.21e-22	6.37	10.08	-1	0.35	0.138	0.458	6.11	6.45	0
15730	Gm9573	chr17	35634032	35634532	-7395	-3.99	2.48e-21	7.34e-20	5.71	9.7	-1	0.16	0.679	1	6.11	6.26	0
15731	BC024139	chr15	76133262	76133762	-6666	-3.39	1.43e-18	2.94e-17	4.9	8.29	-1	0.82	0.000368	0.00308	6.11	6.92	0
15732	Jun	chr4	95081304	95081804	-29082	-3.41	1.5e-18	3.1e-17	5.42	8.83	-1	1.12	1.11e-06	1.44e-05	6.11	7.24	1
15733	Tpm1	chr9	67023341	67023841	25565	-3.98	1.04e-17	1.95e-16	4.99	8.97	-1	0.22	0.371	0.856	6.11	6.33	0
15734	Gm13502	chr2	53687243	53687743	9061	-3.63	2.36e-15	3.48e-14	6.37	10	-1	1.12	4.31e-05	0.000435	6.11	7.23	1
15735	Gm16216	chr19	24321737	24322237	32021	-3.29	3.49e-15	5.04e-14	5.25	8.53	-1	-0.3	0.224	0.631	6.11	5.81	0
15736	Fam129c	chr8	71602839	71603339	5191	-2.47	2.24e-13	2.65e-12	9.16	11.63	-1	0.35	0.246	0.671	6.11	6.46	0
15737	Slc25a35	chr11	68967791	68968291	0	-2.27	1.62e-11	1.52e-10	9.09	11.36	-1	0.47	0.0311	0.147	6.11	6.58	0
15738	Trmu	chr15	85879005	85879505	0	-2.2	8.39e-11	7.12e-10	8.73	10.93	-1	-0.09	0.793	1	6.11	6.02	0
15739	Gm42758	chr5	77354433	77354933	35778	-2.31	9.83e-11	8.25e-10	5.98	8.3	-1	-0.1	0.707	1	6.11	6.01	0
15740	Gas7	chr11	67515400	67515900	59963	-2.89	1.25e-10	1.03e-09	6.34	9.23	-1	-0.34	0.237	0.657	6.11	5.77	0
15741	Odf2l	chr3	145118315	145118815	0	-2.05	4.44e-10	3.36e-09	9.16	11.22	-1	-0.01	0.964	1	6.11	6.1	0
15742	Ncapg	chr5	45669558	45670058	0	-2.05	4.66e-10	3.52e-09	9.21	11.26	-1	-0.17	0.609	1	6.11	5.94	0
15743	Ddb2	chr2	91236850	91237350	0	-2.07	9.51e-10	6.79e-09	9.64	11.71	-1	-0.15	0.554	1	6.11	5.95	0
15744	Plcb4	chr2	135658577	135659077	0	-2.08	2.68e-09	1.78e-08	7.05	9.14	-1	0.06	0.858	1	6.11	6.17	0
15745	Gm7542	chr6	85936912	85937412	-1027	-2.01	2.79e-09	1.84e-08	8.32	10.33	-1	0.08	0.815	1	6.11	6.19	0
15746	Tgm1	chr14	55714837	55715337	-911	-2.34	4.1e-09	2.63e-08	7.04	9.37	-1	0.04	0.888	1	6.11	6.16	0
15747	Bcl9l	chr9	44482496	44482996	0	-2.03	4.46e-09	2.84e-08	8.06	10.09	-1	0.05	0.871	1	6.11	6.16	0
15748	Brd3os	chr2	27442163	27442663	0	-1.92	5.29e-09	3.33e-08	8.83	10.75	-1	-0.25	0.311	0.759	6.11	5.86	0
15749	Qars	chr9	108507702	108508202	0	-2.07	1.89e-08	1.07e-07	9.54	11.61	-1	-0.09	0.772	1	6.11	6.02	0
15750	Eif4g1	chr16	20672525	20673025	4212	-1.89	2.46e-08	1.37e-07	9.48	11.38	-1	-0.53	0.0752	0.292	6.11	5.58	0
15751	Cyb5r4	chr9	87021712	87022212	0	-1.93	2.68e-08	1.48e-07	9.11	11.05	-1	-0.15	0.641	1	6.11	5.96	0
15752	Hnrnpl	chr7	28810554	28811054	2013	-1.88	5.86e-07	2.44e-06	10.94	12.81	-1	-0.2	0.448	0.906	6.11	5.91	0
15753	0610040J01Rik	chr5	63811779	63812279	-84	-1.76	1.02e-06	4.02e-06	7.2	8.96	-1	0.03	0.898	1	6.11	6.14	0
15754	Grn	chr11	102430126	102430626	0	-1.63	1.02e-06	4.03e-06	9.44	11.07	-1	0	0.988	1	6.11	6.11	0
15755	Decr2	chr17	26090199	26090699	0	-1.91	1.99e-06	7.35e-06	8	9.9	-1	-0.22	0.401	0.868	6.11	5.89	0
15756	Gcat	chr15	79030580	79031080	0	-1.59	5.45e-06	1.82e-05	8.47	10.06	-1	-0.8	0.00282	0.019	6.11	5.3	0
15757	Slc45a1	chr4	150568823	150569323	82851	-1.44	1.61e-05	4.8e-05	7.74	9.18	-1	0.56	0.0151	0.0809	6.11	6.67	0
15758	Zfp759	chr13	67127957	67128457	6297	-1.49	1.94e-05	5.7e-05	7.15	8.64	-1	0.03	0.919	1	6.11	6.14	0
15759	Gtf2f2	chr14	76010676	76011176	0	-1.47	2.57e-05	7.32e-05	7.63	9.09	-1	-0.35	0.148	0.484	6.11	5.76	0
15760	Tmem183a	chr1	134361736	134362236	0	-1.55	3.12e-05	8.7e-05	9.05	10.59	-1	-0.43	0.0802	0.307	6.11	5.67	0
15761	Gm9395	chr14	121824702	121825202	-5812	-2	5.24e-05	0.000138	5.97	7.97	-1	-3.02	2.15e-12	6.18e-11	6.11	3.09	-1
15762	5330417C22Rik	chr3	108537062	108537562	-526	-1.46	6.71e-05	0.000173	5.97	7.44	-1	-0.19	0.537	1	6.11	5.92	0
15763	Phxr2	chr10	99169712	99170212	-43387	-1.32	8.4e-05	0.000211	8.27	9.59	-1	0.92	6.66e-05	0.000647	6.11	7.04	0
15764	Poc1a	chr9	106280791	106281291	0	-1.38	0.000164	0.000383	10.19	11.56	-1	0.14	0.645	1	6.11	6.25	0
15765	Chmp4b	chr2	154656664	154657164	4959	-1.34	0.000274	0.000609	10.17	11.51	-1	0.1	0.741	1	6.11	6.21	0
15766	Pgk1	chrX	106186730	106187230	0	-1.62	0.000339	0.000738	10.45	12.07	-1	-0.02	0.955	1	6.11	6.1	0
15767	Rpf2	chr10	40212374	40212874	34162	-1.15	0.000811	0.00161	7.69	8.84	-1	-0.48	0.0989	0.352	6.11	5.63	0
15768	Mvd	chr8	122443346	122443846	0	-1.24	0.000947	0.00185	10.76	12.01	-1	-0.19	0.432	0.883	6.11	5.92	0
15769	Rreb1	chr13	37857653	37858153	79253	-1.03	0.00205	0.00371	9.18	10.21	-1	0.06	0.79	1	6.11	6.17	0
15770	Rpp14	chr14	8080075	8080575	0	-1.01	0.00549	0.00901	9.21	10.21	-1	0	0.995	1	6.11	6.11	0
15771	Psma3	chr12	70968347	70968847	-5774	-1.14	0.00694	0.0111	9.56	10.7	-1	-0.02	0.955	1	6.11	6.09	0
15772	Gan	chr8	117177149	117177649	19014	-4.84	1.97e-34	1.71e-31	5.37	10.2	-1	1.25	2.15e-07	3.15e-06	6.12	7.37	1
15773	Adnp	chr2	168154398	168154898	52214	-4.32	7.36e-34	4.89e-31	6.84	11.16	-1	0.36	0.234	0.652	6.12	6.48	0
15774	Gm10157	chr9	118762707	118763207	74748	-4.37	1.12e-28	1.34e-26	5.34	9.71	-1	-0.33	0.241	0.666	6.12	5.8	0
15775	Gm18699	chr1	89015375	89015875	-33099	-4.19	2.49e-23	9.93e-22	5.82	10.01	-1	0.7	0.000946	0.00718	6.12	6.82	0
15776	1700001K19Rik	chr12	110687908	110688408	-5289	-3.79	5.83e-22	1.88e-20	7.46	11.25	-1	0.43	0.136	0.453	6.12	6.54	0
15777	Gm13792	chr2	92741962	92742462	130847	-3.47	6.51e-20	1.58e-18	6.38	9.85	-1	1.34	6.36e-08	1.01e-06	6.12	7.46	1
15778	Rpl28-ps2	chr3	83446066	83446566	-240155	-3.84	3.31e-19	7.35e-18	7.27	11.11	-1	1.24	4.5e-06	5.32e-05	6.12	7.37	1
15779	Adamts9	chr6	92941200	92941700	1792	-3.3	8.47e-18	1.61e-16	6.79	10.09	-1	-0.44	0.178	0.534	6.12	5.68	0
15780	Osbpl10	chr9	114978256	114978756	0	-3.26	5.31e-17	9.25e-16	6.43	9.69	-1	-0.5	0.0444	0.195	6.12	5.62	0
15781	Ltbp4	chr7	27330727	27331227	6465	-2.86	3.02e-15	4.39e-14	8.85	11.71	-1	0.24	0.325	0.783	6.12	6.36	0
15782	Smyd2	chr1	189887424	189887924	34439	-3.02	6.92e-15	9.65e-14	5.19	8.21	-1	0.62	0.0079	0.0464	6.12	6.73	0
15783	Cdkn2b	chr4	89310760	89311260	0	-2.71	6.98e-15	9.73e-14	8.95	11.66	-1	0.65	0.0236	0.116	6.12	6.77	0
15784	Csgalnact2	chr6	118138914	118139414	0	-2.56	4.13e-14	5.32e-13	9.62	12.18	-1	0.32	0.215	0.614	6.12	6.44	0
15785	Nsd1	chr13	55190093	55190593	-19189	-2.29	1.37e-11	1.3e-10	9.69	11.98	-1	0.38	0.161	0.496	6.12	6.5	0
15786	Kif16b	chr2	142901334	142901834	0	-2.19	4.42e-11	3.91e-10	8.89	11.08	-1	-0.24	0.368	0.852	6.12	5.88	0
15787	Hsf2	chr10	57486037	57486537	0	-2.39	5.28e-11	4.61e-10	9.1	11.49	-1	0.08	0.787	1	6.12	6.2	0
15788	Ttbk2	chr2	120850293	120850793	0	-2.14	6.92e-11	5.93e-10	9.55	11.69	-1	0.07	0.839	1	6.12	6.19	0
15789	Kcne1	chr16	92398668	92399168	-39200	-2.48	1.02e-10	8.51e-10	6.57	9.05	-1	0.15	0.627	1	6.12	6.27	0
15790	Wif1	chr10	121033517	121034017	0	-2.21	2.27e-10	1.8e-09	7.49	9.7	-1	-0.14	0.616	1	6.12	5.98	0
15791	Zfp418	chr7	7171086	7171586	0	-2.48	2.67e-10	2.09e-09	7.17	9.65	-1	0.4	0.0906	0.34	6.12	6.52	0
15792	Brf1	chr12	113000549	113001049	0	-2.07	7.54e-10	5.49e-09	10.4	12.47	-1	-0.13	0.609	1	6.12	5.99	0
15793	Gm45665	chr8	91133888	91134388	-17819	-2.07	1.28e-09	8.98e-09	10.84	12.91	-1	-0.24	0.46	0.923	6.12	5.89	0
15794	Pdcl3	chr1	38987452	38987952	1844	-2.05	7.92e-09	4.84e-08	9.9	11.95	-1	0.29	0.221	0.625	6.12	6.42	0
15795	Fance	chr17	28313197	28313697	0	-1.9	1.73e-08	9.89e-08	9.85	11.75	-1	0.18	0.504	0.974	6.12	6.3	0
15796	Chka	chr19	3851487	3851987	0	-1.88	1.78e-08	1.02e-07	9.52	11.4	-1	-0.17	0.498	0.968	6.12	5.96	0
15797	Uso1	chr5	92137557	92138057	0	-1.82	3.44e-08	1.86e-07	9.84	11.66	-1	-0.46	0.161	0.496	6.12	5.66	0
15798	Dgkz	chr2	91963435	91963935	11929	-1.76	6.83e-08	3.47e-07	9.63	11.39	-1	-0.32	0.191	0.563	6.12	5.79	0
15799	Josd2	chr7	44467711	44468211	0	-1.77	1.05e-07	5.16e-07	9.18	10.95	-1	-0.07	0.803	1	6.12	6.05	0
15800	Ctbp1	chr5	33274801	33275301	0	-1.79	1.9e-07	8.83e-07	10.06	11.86	-1	0.26	0.253	0.671	6.12	6.38	0
15801	Gm29609	chr5	31179836	31180336	0	-1.65	8.55e-07	3.43e-06	9.26	10.91	-1	0.06	0.831	1	6.12	6.19	0
15802	Ndufa4	chr6	11907451	11907951	0	-1.59	1.83e-06	6.82e-06	9.78	11.37	-1	-0.4	0.161	0.496	6.12	5.71	0
15803	Rpa3	chr6	8259018	8259518	0	-1.74	3.4e-06	1.19e-05	10.25	11.99	-1	0.01	0.989	1	6.12	6.13	0
15804	Gm37523	chr3	19894527	19895027	-18769	-1.56	4.4e-06	1.5e-05	8.8	10.35	-1	0.07	0.788	1	6.12	6.18	0
15805	Isg20l2	chr3	87929973	87930473	0	-1.58	4.58e-06	1.56e-05	9.12	10.7	-1	0.32	0.194	0.569	6.12	6.44	0
15806	Smurf2	chr11	106920513	106921013	0	-1.59	5.84e-06	1.94e-05	9.83	11.42	-1	-0.22	0.463	0.927	6.12	5.91	0
15807	Vps53	chr11	76179402	76179902	0	-1.58	5.9e-06	1.96e-05	8.1	9.68	-1	-0.58	0.0655	0.26	6.12	5.54	0
15808	Eapp	chr12	54696066	54696566	-169	-1.5	7.15e-06	2.33e-05	9.08	10.58	-1	-0.02	0.945	1	6.12	6.11	0
15809	Timm50	chr7	28311841	28312341	0	-1.48	1.01e-05	3.17e-05	8.95	10.44	-1	-0.26	0.43	0.88	6.12	5.87	0
15810	Zfp128	chr7	12880866	12881366	0	-1.42	2.16e-05	6.25e-05	8.86	10.27	-1	0.36	0.202	0.588	6.12	6.48	0
15811	Jpt1	chr11	115514226	115514726	0	-1.39	4.13e-05	0.000112	9.68	11.07	-1	-0.03	0.914	1	6.12	6.1	0
15812	Slc25a44	chr3	88424960	88425460	0	-1.42	4.28e-05	0.000116	9.27	10.68	-1	0.13	0.587	1	6.12	6.26	0
15813	Ina	chr19	46962179	46962679	-52019	-1.42	5.63e-05	0.000148	9.62	11.04	-1	0.05	0.858	1	6.12	6.17	0
15814	Gtf2a1	chr12	91589780	91590280	207	-1.48	0.000267	0.000595	11.06	12.54	-1	-0.43	0.0981	0.351	6.12	5.69	0
15815	Slc7a10	chr7	35171788	35172288	-14097	-1.33	0.000443	0.000936	6.55	7.88	-1	0.18	0.514	0.988	6.12	6.29	0
15816	Zyx	chr6	42349662	42350162	32	-1.32	0.000653	0.00133	10.88	12.2	-1	0.11	0.664	1	6.12	6.24	0
15817	Tnrc18	chr5	142817582	142818082	0	-1.33	0.000849	0.00168	10.58	11.91	-1	-0.06	0.832	1	6.12	6.06	0
15818	Psmb2	chr4	126677357	126677857	0	-1.16	0.00138	0.00259	9.14	10.3	-1	-0.02	0.942	1	6.12	6.1	0
15819	Slc2a4	chr11	69948801	69949301	-613	-1.07	0.00245	0.00434	7.55	8.62	-1	0.05	0.86	1	6.12	6.17	0
15820	Gm21885	chr11	94265168	94265668	-16205	-1.18	0.021	0.0303	7.51	8.69	-1	-0.22	0.452	0.912	6.12	5.9	0
15821	Fbxw8	chr5	118154852	118155352	112	-4.14	5.51e-27	4.5e-25	7.46	11.6	-1	1.57	1.12e-07	1.73e-06	6.13	7.71	1
15822	Col16a1	chr4	130036932	130037432	-10408	-3.93	9.45e-27	7.35e-25	5.62	9.55	-1	-0.18	0.522	0.999	6.13	5.95	0
15823	St3gal4	chr9	34993751	34994251	125017	-3.48	4.88e-21	1.39e-19	6.52	10	-1	0.15	0.55	1	6.13	6.28	0
15824	Slc35e3	chr10	117731158	117731658	14707	-2.86	2.68e-16	4.33e-15	6.38	9.23	-1	0.72	0.004	0.0259	6.13	6.85	0
15825	Fam222b	chr11	78115237	78115737	20577	-3.02	1.15e-15	1.74e-14	8.31	11.33	-1	0.15	0.606	1	6.13	6.29	0
15826	Capsl	chr15	9435726	9436226	0	-3.59	1.2e-15	1.83e-14	5.97	9.56	-1	0.08	0.8	1	6.13	6.22	0
15827	Raph1	chr1	60566675	60567175	0	-2.79	3.63e-15	5.23e-14	9.14	11.92	-1	-0.18	0.443	0.898	6.13	5.94	0
15828	Cmtm5	chr14	54939374	54939874	3113	-2.86	4.77e-15	6.79e-14	5.43	8.3	-1	0	0.991	1	6.13	6.14	0
15829	Ank	chr15	27492078	27492578	25401	-3.36	1.23e-14	1.67e-13	5.34	8.71	-1	0.29	0.213	0.611	6.13	6.42	0
15830	Myzap	chr9	71543764	71544264	48096	-2.86	1.15e-12	1.26e-11	6.65	9.51	-1	0.05	0.854	1	6.13	6.18	0
15831	Pld3	chr7	27552928	27553428	0	-2.36	2.13e-12	2.26e-11	9.22	11.58	-1	-0.05	0.855	1	6.13	6.08	0
15832	AC164165.1	chr16	92234459	92234959	-44956	-3.57	2.56e-12	2.69e-11	6.65	10.22	-1	0.51	0.0874	0.33	6.13	6.64	0
15833	Gm13649	chr2	77341891	77342391	6532	-2.44	1.1e-11	1.06e-10	6.85	9.29	-1	0.08	0.812	1	6.13	6.2	0
15834	Ypel2	chr11	86993532	86994032	0	-2.26	6.43e-11	5.53e-10	8.71	10.97	-1	-0.21	0.468	0.933	6.13	5.92	0
15835	Tars	chr15	11399521	11400021	0	-1.98	1.8e-09	1.23e-08	9.61	11.59	-1	0.22	0.584	1	6.13	6.35	0
15836	Atp8b1	chr18	64660758	64661258	0	-2.32	2.43e-09	1.62e-08	6.69	9.02	-1	-3.05	1.08e-15	4.5e-14	6.13	3.08	-1
15837	Cmss1	chr16	57568925	57569425	37439	-2.28	7.32e-09	4.49e-08	5.92	8.2	-1	-0.35	0.245	0.671	6.13	5.78	0
15838	Espn	chr4	152152149	152152649	0	-2.1	1.51e-08	8.72e-08	6.9	8.99	-1	0.14	0.583	1	6.13	6.28	0
15839	Gm15599	chr17	5261560	5262060	-149450	-1.92	1.53e-08	8.84e-08	7.59	9.5	-1	0.73	0.00106	0.00797	6.13	6.85	0
15840	Map1lc3b	chr8	121602812	121603312	12451	-2.1	1.82e-08	1.04e-07	6.42	8.52	-1	0.33	0.2	0.583	6.13	6.46	0
15841	Cfap36	chr11	29247154	29247654	0	-1.85	3.4e-08	1.84e-07	9.31	11.16	-1	0.29	0.229	0.642	6.13	6.42	0
15842	Lmtk2	chr5	144100078	144100578	0	-1.71	9.49e-07	3.77e-06	8.72	10.43	-1	-0.56	0.0639	0.255	6.13	5.57	0
15843	Zfp654	chr16	64851612	64852112	0	-1.75	2.18e-06	7.98e-06	11.14	12.89	-1	0	0.997	1	6.13	6.13	0
15844	G3bp2	chr5	92083582	92084082	0	-1.57	3.36e-06	1.18e-05	10	11.57	-1	0.14	0.658	1	6.13	6.27	0
15845	Eef1b2	chr1	63176565	63177065	0	-1.54	5.83e-06	1.94e-05	10.12	11.66	-1	-0.17	0.681	1	6.13	5.96	0
15846	Tmem221	chr8	71558845	71559345	0	-1.51	1.08e-05	3.36e-05	7.87	9.38	-1	-0.35	0.284	0.711	6.13	5.78	0
15847	Gm21992	chr19	4811451	4811951	0	-1.49	1.57e-05	4.69e-05	10.43	11.91	-1	0.15	0.642	1	6.13	6.28	0
15848	Las1l	chrX	95956773	95957273	0	-1.44	1.78e-05	5.27e-05	9.24	10.68	-1	-0.06	0.874	1	6.13	6.07	0
15849	Ubp1	chr9	113930688	113931188	0	-1.51	1.86e-05	5.47e-05	10.88	12.39	-1	0.02	0.959	1	6.13	6.15	0
15850	Zfp438	chr18	5427620	5428120	-92813	-1.72	2.32e-05	6.68e-05	5.47	7.19	-1	-0.63	0.0118	0.0656	6.13	5.49	0
15851	Kifc5b	chr17	26885996	26886496	-30595	-1.44	2.86e-05	8.06e-05	7.53	8.97	-1	0.15	0.515	0.991	6.13	6.28	0
15852	Sorbs1	chr19	40487504	40488004	25775	-1.45	5.59e-05	0.000147	6.38	7.82	-1	-0.49	0.0627	0.252	6.13	5.64	0
15853	Rpl30	chr15	34443058	34443558	82	-1.28	8.95e-05	0.000223	9.99	11.26	-1	-0.46	0.122	0.417	6.13	5.67	0
15854	Slc35b1	chr11	95384308	95384808	0	-1.42	0.000154	0.000362	10.67	12.08	-1	-0.11	0.7	1	6.13	6.02	0
15855	Smtnl1	chr2	84810809	84811309	11343	-1.24	0.000274	0.000608	7.39	8.64	-1	0.27	0.381	0.868	6.13	6.4	0
15856	Nfatc3	chr8	106059210	106059710	370	-1.25	0.000387	0.000829	10.59	11.84	-1	-0.06	0.819	1	6.13	6.07	0
15857	Ndufb7	chr8	83566464	83566964	0	-1.1	0.000967	0.00189	8.6	9.69	-1	-0.44	0.0954	0.351	6.13	5.69	0
15858	Ybx1-ps2	chr6	37705623	37706123	-18428	-1.13	0.00152	0.00282	7.83	8.96	-1	0.26	0.257	0.671	6.13	6.38	0
15859	Anp32e	chr3	95928946	95929446	0	-1.17	0.00175	0.00321	10.1	11.26	-1	-0.23	0.349	0.819	6.13	5.9	0
15860	Plekhb2	chr1	34867161	34867661	17185	-1.06	0.00204	0.00369	7.33	8.39	-1	-0.23	0.352	0.825	6.13	5.89	0
15861	Coq10b	chr1	55052469	55052969	0	-1.29	0.00205	0.0037	11.56	12.85	-1	0.01	0.979	1	6.13	6.14	0
15862	Fadd	chr7	144609460	144609960	-26997	-5.32	3.85e-34	2.93e-31	5.42	10.74	-1	0.71	0.0189	0.0976	6.14	6.86	0
15863	St5	chr7	109616324	109616824	86781	-3.71	1.67e-22	5.82e-21	6.09	9.8	-1	0.07	0.796	1	6.14	6.2	0
15864	Lmo7	chr14	101804871	101805371	74914	-3.75	6.57e-20	1.59e-18	5.95	9.7	-1	0.71	0.00307	0.0205	6.14	6.85	0
15865	E030024N20Rik	chr19	16205203	16205703	-40398	-3.35	8.52e-20	2.04e-18	5.66	9.01	-1	0.15	0.615	1	6.14	6.29	0
15866	Snx18	chr13	113606126	113606626	11938	-3.41	1.14e-19	2.68e-18	6.6	10.02	-1	1.11	2.04e-06	2.55e-05	6.14	7.26	1
15867	Alcam	chr16	52444064	52444564	9510	-3.26	1.8e-19	4.13e-18	5.96	9.22	-1	0.78	0.000209	0.00184	6.14	6.91	0
15868	Mtmr12	chr15	12232426	12232926	27398	-3.86	7.32e-19	1.56e-17	7.62	11.48	-1	1.33	1.72e-05	0.000186	6.14	7.46	1
15869	Nedd4l	chr18	64886983	64887483	-222	-2.77	4.78e-16	7.54e-15	8.78	11.55	-1	0.35	0.242	0.668	6.14	6.49	0
15870	Gm5270	chr2	161214658	161215158	40299	-3.24	2.49e-14	3.28e-13	4.73	7.97	-1	0.18	0.448	0.906	6.14	6.31	0
15871	Phlda3	chr1	135752878	135753378	-12741	-2.52	1.72e-13	2.06e-12	7.64	10.15	-1	-0.16	0.509	0.982	6.14	5.98	0
15872	Camk1g	chr1	193386094	193386594	-15796	-2.45	3.8e-11	3.39e-10	5.12	7.57	-1	0.13	0.591	1	6.14	6.27	0
15873	Nkx2-1	chr12	56541039	56541539	-4131	-2.69	4.5e-11	3.97e-10	5.26	7.95	-1	-1.14	0.000383	0.00319	6.14	5	-1
15874	Anapc4	chr5	52833778	52834278	0	-2.09	4.03e-10	3.07e-09	10.01	12.1	-1	0.29	0.325	0.783	6.14	6.43	0
15875	Gna11	chr10	81545045	81545545	0	-2.07	1.29e-09	9.04e-09	10.61	12.68	-1	-0.04	0.877	1	6.14	6.1	0
15876	Hdac11	chr6	91139813	91140313	-16352	-2.19	2.28e-09	1.53e-08	6.14	8.34	-1	-0.09	0.716	1	6.14	6.05	0
15877	Gm4751	chr5	13628969	13629469	-134149	-2.67	3.15e-09	2.06e-08	5.42	8.09	-1	0.6	0.122	0.417	6.14	6.74	0
15878	Inpp5f	chr7	128610962	128611462	0	-1.95	3.63e-09	2.35e-08	10.22	12.17	-1	0.08	0.738	1	6.14	6.22	0
15879	Rilp	chr11	75510539	75511039	445	-1.9	1.24e-08	7.31e-08	8.87	10.77	-1	0.04	0.918	1	6.14	6.17	0
15880	Slc25a36	chr9	97110916	97111416	0	-1.82	4.63e-08	2.44e-07	9.24	11.07	-1	0.07	0.824	1	6.14	6.21	0
15881	Zfp1	chr8	111643250	111643750	0	-1.81	4.69e-08	2.47e-07	9.36	11.17	-1	-0.05	0.846	1	6.14	6.09	0
15882	Gm13526	chr2	57181720	57182220	32022	-1.79	4.94e-08	2.59e-07	9.29	11.09	-1	-0.42	0.205	0.594	6.14	5.72	0
15883	Hspb6	chr7	30552176	30552676	0	-1.73	3.35e-07	1.47e-06	10.1	11.84	-1	0.19	0.496	0.964	6.14	6.33	0
15884	Mrps14	chr1	160194858	160195358	0	-1.85	4.32e-07	1.85e-06	10.61	12.46	-1	-0.08	0.762	1	6.14	6.07	0
15885	Gpi1	chr7	34230068	34230568	0	-1.71	4.69e-07	1.99e-06	8.82	10.53	-1	0.13	0.674	1	6.14	6.27	0
15886	Nptn	chr9	58582019	58582519	0	-1.68	3.79e-06	1.31e-05	10.51	12.19	-1	-0.06	0.861	1	6.14	6.08	0
15887	Stn1	chr19	47536848	47537348	159	-1.52	4.53e-06	1.54e-05	8.99	10.51	-1	0.18	0.539	1	6.14	6.33	0
15888	Ppp2r2a	chr14	67072223	67072723	0	-1.58	4.96e-06	1.67e-05	8.89	10.47	-1	-0.3	0.261	0.671	6.14	5.85	0
15889	Casp8ap2	chr4	32615061	32615561	0	-1.71	5.15e-06	1.73e-05	10.65	12.36	-1	-0.09	0.758	1	6.14	6.05	0
15890	Armc1	chr3	19162909	19163409	0	-1.51	6.99e-06	2.28e-05	10.08	11.6	-1	-0.04	0.902	1	6.14	6.09	0
15891	Cenpm	chr15	82244416	82244916	0	-1.43	1.46e-05	4.42e-05	8.76	10.19	-1	0.02	0.923	1	6.14	6.16	0
15892	Lsm11	chr11	45944763	45945263	0	-1.42	1.99e-05	5.82e-05	9.17	10.59	-1	0.29	0.207	0.598	6.14	6.43	0
15893	Sgca	chr11	94978866	94979366	-2539	-1.44	3.55e-05	9.76e-05	8	9.44	-1	-0.35	0.269	0.684	6.14	5.79	0
15894	Zfp148	chr16	33380522	33381022	0	-1.33	4.97e-05	0.000132	9	10.34	-1	-0.02	0.946	1	6.14	6.12	0
15895	Fuz	chr7	44895551	44896051	-28	-1.42	5.71e-05	0.000149	9.1	10.52	-1	-0.07	0.802	1	6.14	6.08	0
15896	Eloc	chr1	16656853	16657353	0	-1.39	7.11e-05	0.000182	10.45	11.84	-1	-0.43	0.197	0.576	6.14	5.71	0
15897	Rps6	chr4	86857142	86857642	0	-1.42	7.25e-05	0.000185	9.57	10.99	-1	-0.23	0.534	1	6.14	5.91	0
15898	Eif6	chr2	155826463	155826963	0	-1.27	0.000109	0.000267	8.76	10.03	-1	-0.25	0.359	0.836	6.14	5.89	0
15899	Rab11b	chr17	33760286	33760786	0	-1.47	0.000168	0.000392	11.25	12.72	-1	-0.1	0.697	1	6.14	6.05	0
15900	Ftsj3	chr11	106255859	106256359	0	-1.3	0.000226	0.000511	9.59	10.89	-1	0.08	0.794	1	6.14	6.22	0
15901	Maml1	chr11	50292173	50292673	0	-1.31	0.000483	0.00101	10.56	11.87	-1	0.04	0.905	1	6.14	6.18	0
15902	2310011J03Rik	chr10	80320311	80320811	0	-1.17	0.000617	0.00126	7.91	9.08	-1	0.01	0.968	1	6.14	6.15	0
15903	Ift80	chr3	69004379	69004879	0	-1.37	0.000666	0.00135	10.25	11.62	-1	-0.33	0.212	0.608	6.14	5.81	0
15904	Brf2	chr8	27128461	27128961	0	-1.15	0.000687	0.00139	8.21	9.36	-1	-0.54	0.0595	0.244	6.14	5.6	0
15905	Cox5b	chr1	36691215	36691715	0	-1.2	0.000829	0.00164	9.28	10.47	-1	0.12	0.597	1	6.14	6.26	0
15906	Tnpo3	chr6	29609640	29610140	0	-1.2	0.00105	0.00203	9.16	10.36	-1	0.05	0.868	1	6.14	6.19	0
15907	Kif2c	chr4	117189533	117190033	-6894	-1.08	0.00111	0.00213	9.37	10.45	-1	-0.87	0.00281	0.019	6.14	5.26	0
15908	Mef2a	chr7	67372631	67373131	0	-1.14	0.00253	0.00447	10.11	11.25	-1	0.33	0.408	0.868	6.14	6.47	0
15909	3000002C10Rik	chr9	109832508	109833008	0	-1.03	0.00278	0.00486	8.8	9.83	-1	-0.04	0.896	1	6.14	6.11	0
15910	H3f3b	chr11	116024339	116024839	3123	-1.23	0.00615	0.00998	11.36	12.59	-1	-0.23	0.339	0.804	6.14	5.91	0
15911	Fgfr1	chr8	25537106	25537606	23452	-4.22	1.08e-27	1.01e-25	6.02	10.25	-1	0.5	0.242	0.667	6.15	6.65	0
15912	Zcchc9-ps	chr2	141279117	141279617	151837	-4.36	7.71e-27	6.09e-25	6.58	10.94	-1	1.55	1.42e-10	3.25e-09	6.15	7.7	1
15913	Gm7862	chr12	76014933	76015433	137194	-4.28	1.14e-26	8.69e-25	5.01	9.29	-1	0.22	0.337	0.8	6.15	6.37	0
15914	2310007B03Rik	chr1	93160057	93160557	391	-4.42	2.32e-26	1.66e-24	6.83	11.25	-1	1.29	6.98e-05	0.000675	6.15	7.44	1
15915	Akap13	chr7	75463687	75464187	8153	-3.59	1.05e-24	5.38e-23	6.69	10.28	-1	0.41	0.18	0.538	6.15	6.56	0
15916	Vegfa	chr17	45973191	45973691	58678	-4.72	9.05e-24	3.91e-22	6.88	11.59	-1	1.02	2.13e-05	0.000226	6.15	7.17	1
15917	1810062G17Rik	chr3	36481659	36482159	5722	-3.97	1.84e-23	7.55e-22	5.56	9.53	-1	0.95	0.000311	0.00265	6.15	7.11	0
15918	Calm1	chr12	100282227	100282727	82792	-3.72	1.61e-22	5.64e-21	7.11	10.83	-1	0.52	0.0328	0.154	6.15	6.67	0
15919	Gm17409	chr2	58489298	58489798	19182	-4.19	2.11e-21	6.26e-20	5.83	10.02	-1	0.11	0.67	1	6.15	6.26	0
15920	Gm47753	chr13	37467714	37468214	-114057	-3.49	5.1e-21	1.45e-19	5.82	9.31	-1	-0.06	0.847	1	6.15	6.08	0
15921	Ndst1	chr18	60710546	60711046	2343	-3.27	1.04e-19	2.47e-18	6.43	9.7	-1	-0.09	0.695	1	6.15	6.06	0
15922	Gnpat	chr8	124833360	124833860	-29173	-3.23	3.79e-19	8.37e-18	5.67	8.91	-1	0.62	0.0753	0.292	6.15	6.76	0
15923	Ptprs	chr17	56462139	56462639	13844	-3.13	4.35e-19	9.53e-18	9.91	13.04	-1	-0.4	0.162	0.496	6.15	5.76	0
15924	Tent5b	chr4	133479741	133480241	0	-3.04	5.69e-19	1.23e-17	9.48	12.52	-1	0.44	0.255	0.671	6.15	6.59	0
15925	Gm29441	chr1	155040248	155040748	8509	-3.15	1.16e-18	2.42e-17	6.93	10.08	-1	0.31	0.211	0.606	6.15	6.46	0
15926	Bmpr1a	chr14	34502525	34503025	316	-2.89	2.09e-16	3.42e-15	8.42	11.3	-1	-0.12	0.696	1	6.15	6.03	0
15927	Calm2	chr17	87472839	87473339	-25904	-3.5	1.27e-15	1.92e-14	7.23	10.73	-1	1.46	2.78e-06	3.39e-05	6.15	7.61	1
15928	Tchh	chr3	93447195	93447695	4865	-2.56	3.32e-12	3.43e-11	6.68	9.24	-1	-0.07	0.803	1	6.15	6.07	0
15929	Baiap2l1	chr5	144317488	144317988	40124	-3.18	3.73e-12	3.84e-11	6.87	10.05	-1	0.72	0.00353	0.0233	6.15	6.87	0
15930	Tex33	chr15	78372697	78373197	22715	-2.78	1.4e-11	1.33e-10	5.07	7.85	-1	0.08	0.744	1	6.15	6.24	0
15931	4930442H23Rik	chr10	81192441	81192941	-8592	-2.34	5.23e-11	4.57e-10	8.49	10.83	-1	0.11	0.768	1	6.15	6.26	0
15932	Slc25a42	chr8	70212201	70212701	0	-2.23	1.6e-10	1.3e-09	11.09	13.32	-1	-0.19	0.539	1	6.15	5.96	0
15933	Prps1l3	chr12	57230205	57230705	0	-1.94	5.59e-09	3.5e-08	9.24	11.19	-1	-0.12	0.675	1	6.15	6.03	0
15934	Ubtd2	chr11	32454849	32455349	-21	-1.91	9.18e-09	5.53e-08	9.86	11.77	-1	-0.04	0.907	1	6.15	6.12	0
15935	Commd2	chr3	57651452	57651952	0	-1.96	1.2e-08	7.09e-08	7.58	9.54	-1	0.32	0.21	0.604	6.15	6.47	0
15936	Shpk	chr11	73199117	73199617	0	-1.85	1.45e-08	8.44e-08	9.95	11.8	-1	0	0.99	1	6.15	6.16	0
15937	Cct7	chr6	85451174	85451674	0	-1.9	1.84e-08	1.05e-07	10.4	12.3	-1	0.16	0.649	1	6.15	6.31	0
15938	Gm20431	chr2	167659741	167660241	1255	-1.85	4e-08	2.13e-07	8.31	10.16	-1	-1.09	0.0141	0.0762	6.15	5.06	0
15939	Clybl	chr14	122181368	122181868	0	-1.81	4.64e-08	2.44e-07	8.96	10.77	-1	0.15	0.59	1	6.15	6.3	0
15940	BC004004	chr17	29268604	29269104	0	-1.81	4.88e-08	2.56e-07	9.23	11.05	-1	-0.7	0.0716	0.28	6.15	5.45	0
15941	Stambp	chr6	83572250	83572750	0	-1.88	6.15e-08	3.16e-07	7.94	9.83	-1	0.3	0.224	0.632	6.15	6.45	0
15942	Rbbp7	chrX	162760020	162760520	0	-1.92	1.23e-07	5.95e-07	9.39	11.31	-1	-0.12	0.619	1	6.15	6.02	0
15943	Ap4m1	chr5	138171293	138171793	-209	-1.77	1.47e-07	6.99e-07	8.73	10.49	-1	-0.33	0.235	0.654	6.15	5.82	0
15944	Pip4p1	chr14	50930809	50931309	0	-2.02	1.57e-07	7.42e-07	10.9	12.92	-1	-0.36	0.138	0.457	6.15	5.78	0
15945	Jpt2	chr17	24960524	24961024	0	-1.7	2.37e-07	1.08e-06	9.69	11.4	-1	0.03	0.923	1	6.15	6.17	0
15946	Ndc80	chr17	71526777	71527277	0	-1.76	2.67e-07	1.2e-06	9.44	11.21	-1	-0.25	0.383	0.868	6.15	5.9	0
15947	0610010K14Rik	chr11	70237677	70238177	0	-1.75	3.38e-07	1.48e-06	9.69	11.44	-1	-0.1	0.784	1	6.15	6.05	0
15948	Zbtb38	chr9	96759012	96759512	-6181	-1.79	1.84e-06	6.83e-06	7.35	9.14	-1	-0.51	0.0812	0.31	6.15	5.64	0
15949	Smap2	chr4	121017053	121017553	0	-1.58	2.62e-06	9.42e-06	9.03	10.61	-1	-0.13	0.66	1	6.15	6.02	0
15950	Tmem135	chr7	89404038	89404538	0	-1.53	3.14e-06	1.11e-05	9.39	10.92	-1	-0.23	0.361	0.84	6.15	5.92	0
15951	Uqcc2	chr17	27133673	27134173	0	-1.53	4.94e-06	1.67e-05	8.62	10.15	-1	-0.41	0.17	0.515	6.15	5.74	0
15952	Mlst8	chr17	24478584	24479084	0	-1.51	1.13e-05	3.51e-05	9.96	11.48	-1	-0.32	0.274	0.692	6.15	5.83	0
15953	Pik3c2a	chr7	116443227	116443727	0	-1.63	1.29e-05	3.94e-05	9.75	11.38	-1	0.02	0.94	1	6.15	6.18	0
15954	Hnrnph1	chr11	50377436	50377936	446	-1.64	1.65e-05	4.9e-05	10.54	12.18	-1	-0.04	0.87	1	6.15	6.11	0
15955	U2surp	chr9	95511742	95512242	0	-1.39	3.52e-05	9.69e-05	9.8	11.19	-1	0.25	0.45	0.909	6.15	6.4	0
15956	Eef1g	chr19	8966778	8967278	0	-1.58	5.15e-05	0.000136	10.87	12.45	-1	-0.32	0.224	0.632	6.15	5.83	0
15957	Arl3	chr19	46562046	46562546	10539	-1.49	5.8e-05	0.000152	5.83	7.32	-1	-0.74	0.00949	0.0546	6.15	5.41	0
15958	3110082I17Rik	chr5	139460363	139460863	0	-1.33	7.9e-05	0.0002	8.74	10.08	-1	-0.37	0.187	0.554	6.15	5.78	0
15959	Zfp160	chr17	21008666	21009166	0	-1.25	0.000176	0.00041	7.95	9.2	-1	0.01	0.959	1	6.15	6.16	0
15960	Bri3	chr5	144248129	144248629	3692	-1.3	0.000244	0.000549	8.11	9.41	-1	-0.28	0.478	0.946	6.15	5.86	0
15961	Madd	chr2	91183054	91183554	283	-1.45	0.000298	0.000657	9.92	11.36	-1	-0.26	0.446	0.902	6.15	5.89	0
15962	C2cd4b	chr9	67759116	67759616	0	-1.54	0.000453	0.000955	5.2	6.74	-1	-3.25	1.64e-13	5.37e-12	6.15	2.9	-1
15963	Nagk	chr6	83794859	83795359	0	-1.17	0.000456	0.000961	10.08	11.25	-1	-0.42	0.119	0.408	6.15	5.73	0
15964	Top2b	chr14	16364839	16365339	0	-1.34	0.000499	0.00104	10.14	11.49	-1	0.13	0.656	1	6.15	6.28	0
15965	Psme3	chr11	101315916	101316416	0	-1.24	0.000522	0.00108	8.75	9.99	-1	0.01	0.969	1	6.15	6.17	0
15966	9530077C05Rik	chr9	22411244	22411744	0	-1.1	0.000934	0.00183	8.6	9.7	-1	-0.12	0.637	1	6.15	6.02	0
15967	Chd2	chr7	73558371	73558871	-16541	-1.36	0.000988	0.00192	11.45	12.8	-1	-0.2	0.453	0.913	6.15	5.95	0
15968	Tor4a	chr2	25196544	25197044	0	-1.12	0.00103	0.00199	9.15	10.26	-1	-0.49	0.0539	0.229	6.15	5.66	0
15969	Zfp622	chr15	25984086	25984586	0	-1.2	0.00122	0.00232	10.28	11.48	-1	0.39	0.171	0.517	6.15	6.54	0
15970	Wdr66	chr5	123227947	123228447	-23655	-1.12	0.0014	0.00262	8.17	9.28	-1	-0.06	0.82	1	6.15	6.09	0
15971	Rraga	chr4	86575386	86575886	0	-1.07	0.00215	0.00386	9.25	10.32	-1	0.04	0.91	1	6.15	6.19	0
15972	Adsl	chr15	80948119	80948619	0	-1.01	0.00273	0.00479	9.24	10.25	-1	0.22	0.444	0.9	6.15	6.36	0
15973	Gm38098	chr3	52458614	52459114	33206	-1.2	0.00979	0.0152	6.03	7.23	-1	-1.62	2.06e-08	3.51e-07	6.15	4.52	-1
15974	Nabp1	chr1	51478206	51478706	0	-1.02	0.0112	0.0172	11.16	12.18	-1	-0.25	0.351	0.823	6.15	5.91	0
15975	Zfp36l2	chr17	84268474	84268974	-80527	-1.09	0.0171	0.0252	6.95	8.04	-1	-0.06	0.804	1	6.15	6.09	0
15976	Timp3	chr10	86286427	86286927	-13445	-4.19	5.71e-29	7.36e-27	6.6	10.8	-1	0.93	4.59e-05	0.00046	6.16	7.08	0
15977	Bod1	chr11	31713612	31714112	-41727	-4.17	2.72e-24	1.29e-22	5.8	9.97	-1	0.76	0.0243	0.119	6.16	6.92	0
15978	Vgll4	chr6	114968790	114969290	704	-3.8	2.19e-23	8.83e-22	8.16	11.96	-1	0.33	0.235	0.653	6.16	6.49	0
15979	Trhr	chr15	44214839	44215339	18704	-4.74	3.74e-23	1.45e-21	5.5	10.24	-1	0.94	0.001	0.00756	6.16	7.1	0
15980	Hdgf	chr3	87910459	87910959	4138	-3.28	4.38e-20	1.08e-18	8.46	11.74	-1	0.71	0.0149	0.0799	6.16	6.87	0
15981	Casz1	chr4	148804117	148804617	0	-3.74	1.76e-19	4.05e-18	7.03	10.76	-1	-0.32	0.269	0.683	6.16	5.85	0
15982	Fam117a	chr11	95336568	95337068	0	-3.13	3.98e-18	7.85e-17	8.64	11.76	-1	-0.37	0.29	0.722	6.16	5.79	0
15983	Cc2d1b	chr4	108619644	108620144	0	-2.85	5.34e-17	9.29e-16	9.43	12.29	-1	0.3	0.216	0.616	6.16	6.45	0
15984	Dcp1b	chr6	118963468	118963968	-211285	-3.37	3.92e-16	6.24e-15	4.91	8.28	-1	-0.63	0.0453	0.198	6.16	5.54	0
15985	Foxp4	chr17	47889687	47890187	34458	-3.58	4.65e-16	7.35e-15	7.53	11.11	-1	0.79	0.00115	0.00858	6.16	6.95	0
15986	Dab2ip	chr2	35589784	35590284	31518	-3.69	2.29e-14	3.03e-13	7.17	10.86	-1	0.62	0.0149	0.0799	6.16	6.79	0
15987	Erc1	chr6	119848040	119848540	0	-2.57	3.11e-13	3.62e-12	9.41	11.97	-1	0.34	0.364	0.846	6.16	6.5	0
15988	Acy1	chr9	106438144	106438644	0	-2.53	4.56e-13	5.23e-12	9.3	11.83	-1	-0.17	0.57	1	6.16	5.99	0
15989	Prx	chr7	27507974	27508474	8650	-2.49	5.97e-13	6.76e-12	9.74	12.23	-1	-0.03	0.894	1	6.16	6.13	0
15990	Plbd1	chr6	136620704	136621204	40724	-2.72	7.44e-13	8.33e-12	5.14	7.86	-1	-0.56	0.104	0.366	6.16	5.6	0
15991	Ppp1r13b	chr12	111907855	111908355	0	-2.45	4.86e-12	4.93e-11	8.98	11.43	-1	-0.06	0.808	1	6.16	6.1	0
15992	Pacrg	chr17	10840013	10840513	0	-2.35	3.63e-11	3.25e-10	9.36	11.71	-1	-0.23	0.357	0.833	6.16	5.93	0
15993	Tusc3	chr8	39005756	39006256	0	-2.06	1.05e-09	7.45e-09	8.69	10.75	-1	0.22	0.338	0.802	6.16	6.38	0
15994	Nradd	chr9	110624563	110625063	-111	-2.31	1.42e-09	9.9e-09	7.24	9.55	-1	-0.58	0.0464	0.202	6.16	5.57	0
15995	Pcgf2	chr11	97700173	97700673	0	-2.05	1.63e-09	1.12e-08	7.8	9.85	-1	-0.42	0.108	0.377	6.16	5.74	0
15996	Ercc4	chr16	13109545	13110045	0	-1.97	3e-09	1.97e-08	9.74	11.71	-1	0.21	0.416	0.868	6.16	6.37	0
15997	Cox14	chr15	99725270	99725770	0	-1.99	7.35e-09	4.51e-08	10.19	12.17	-1	-0.04	0.88	1	6.16	6.12	0
15998	Adam10	chr9	70678645	70679145	0	-2.04	8.31e-09	5.05e-08	10.46	12.5	-1	-0.04	0.871	1	6.16	6.12	0
15999	Mbip	chr12	56345650	56346150	0	-1.95	9.41e-09	5.66e-08	8.04	9.98	-1	-0.17	0.502	0.973	6.16	5.99	0
16000	Stom	chr2	35297854	35298354	38622	-2.02	1.81e-08	1.03e-07	6.03	8.05	-1	0.55	0.049	0.212	6.16	6.7	0
16001	Fam214b	chr4	43040155	43040655	5565	-1.9	2.65e-08	1.46e-07	9.7	11.6	-1	0.25	0.358	0.836	6.16	6.4	0
16002	Pias1	chr9	62980672	62981172	6752	-1.91	3.35e-08	1.82e-07	9.47	11.38	-1	0.21	0.385	0.868	6.16	6.37	0
16003	Gtpbp8	chr16	44746075	44746575	0	-1.79	9.94e-08	4.89e-07	8.44	10.23	-1	0.33	0.167	0.509	6.16	6.48	0
16004	Ap2s1	chr7	16738086	16738586	0	-1.75	1.23e-07	5.93e-07	9.17	10.91	-1	0.09	0.718	1	6.16	6.25	0
16005	Gca	chr2	62664006	62664506	0	-1.91	2.04e-07	9.4e-07	9.65	11.56	-1	-0.19	0.584	1	6.16	5.98	0
16006	Ddx39	chr8	83724678	83725178	9501	-1.82	3.97e-07	1.72e-06	6.96	8.78	-1	0.02	0.961	1	6.16	6.18	0
16007	Rai14	chr15	10723445	10723945	-8821	-2.19	5.17e-07	2.18e-06	5.07	7.26	-1	-0.65	0.0127	0.0699	6.16	5.51	0
16008	Pdha1	chrX	160138191	160138691	0	-1.64	5.37e-07	2.25e-06	8.96	10.6	-1	0.1	0.674	1	6.16	6.26	0
16009	Amigo3	chr9	108052783	108053283	0	-1.65	7.83e-07	3.17e-06	8.79	10.43	-1	0.16	0.654	1	6.16	6.33	0
16010	Prickle4	chr17	47694733	47695233	0	-1.68	9.02e-07	3.6e-06	9.27	10.95	-1	-0.38	0.256	0.671	6.16	5.78	0
16011	Tob2	chr15	81856018	81856518	2278	-1.62	9.12e-07	3.63e-06	8.63	10.25	-1	0.3	0.266	0.678	6.16	6.46	0
16012	Mrps11	chr7	78782946	78783446	0	-1.58	1.71e-06	6.4e-06	8.87	10.45	-1	0.12	0.637	1	6.16	6.28	0
16013	Akirin1	chr4	123750114	123750614	0	-1.67	2.66e-06	9.54e-06	9.61	11.28	-1	-0.12	0.617	1	6.16	6.03	0
16014	Ilk	chr7	105736291	105736791	0	-1.56	5.65e-06	1.88e-05	9.93	11.49	-1	-0.38	0.278	0.7	6.16	5.78	0
16015	Klc4	chr17	46645913	46646413	0	-1.76	7.41e-06	2.4e-05	9.84	11.61	-1	-0.07	0.777	1	6.16	6.09	0
16016	Zfat	chr15	68258670	68259170	0	-1.66	9.06e-06	2.88e-05	10.22	11.88	-1	-0.14	0.627	1	6.16	6.02	0
16017	Tmem106b	chr6	13069508	13070008	0	-1.52	1.63e-05	4.86e-05	9.16	10.69	-1	0	0.992	1	6.16	6.17	0
16018	Phldb3	chr7	24600868	24601368	-9395	-1.5	1.74e-05	5.14e-05	6.95	8.45	-1	-0.37	0.175	0.527	6.16	5.79	0
16019	Reps1	chr10	18055273	18055773	-88	-1.42	2.12e-05	6.15e-05	9.36	10.78	-1	-0.23	0.47	0.936	6.16	5.93	0
16020	Cluh	chr11	74649094	74649594	0	-1.39	3.2e-05	8.9e-05	9.58	10.98	-1	-0.08	0.788	1	6.16	6.07	0
16021	Ddx19a	chr8	110997602	110998102	0	-1.48	3.5e-05	9.65e-05	7.7	9.18	-1	0.24	0.436	0.887	6.16	6.41	0
16022	Ostc	chr3	130709267	130709767	0	-1.44	9.89e-05	0.000244	9.76	11.2	-1	-0.05	0.851	1	6.16	6.11	0
16023	Pigf	chr17	87025208	87025708	0	-1.4	0.000117	0.000283	9.96	11.36	-1	-0.03	0.911	1	6.16	6.13	0
16024	Idh1	chr1	65178416	65178916	7584	-1.25	0.000159	0.000374	9.38	10.64	-1	0.47	0.039	0.175	6.16	6.62	0
16025	Eef2	chr10	81174958	81175458	-1173	-1.31	0.000178	0.000412	7.57	8.88	-1	-0.17	0.498	0.968	6.16	5.99	0
16026	Uqcrc2	chr7	120634962	120635462	0	-1.23	0.00022	0.000499	8.64	9.87	-1	0.11	0.642	1	6.16	6.27	0
16027	Lpcat1	chr13	73425785	73426285	-40912	-1.38	0.000759	0.00152	4.95	6.33	-1	-0.14	0.59	1	6.16	6.02	0
16028	Cox16	chr12	81484722	81485222	0	-1.11	0.000793	0.00158	8.84	9.95	-1	-0.05	0.845	1	6.16	6.11	0
16029	Fads1	chr19	10182638	10183138	0	-1.21	0.00116	0.00221	7.34	8.55	-1	-1	0.000268	0.00231	6.16	5.15	-1
16030	Patl1	chr19	11912064	11912564	0	-1.14	0.00228	0.00407	10.15	11.3	-1	0.05	0.852	1	6.16	6.21	0
16031	Rps15	chr10	80283034	80283534	-8919	-4.68	1.25e-32	5.44e-30	7.5	12.18	-1	1.5	2.01e-12	5.83e-11	6.17	7.67	1
16032	Psmb5-ps	chr11	102643757	102644257	15668	-4.36	2.39e-29	3.36e-27	6.87	11.24	-1	1.55	2.3e-08	3.89e-07	6.17	7.72	1
16033	Mecom	chr3	30468037	30468537	79471	-4.49	6.05e-28	6.06e-26	5.56	10.05	-1	1.01	0.00118	0.00876	6.17	7.18	1
16034	Bdnf	chr2	109725198	109725698	50498	-5.03	1.53e-24	7.61e-23	5.35	10.38	-1	1.99	5.15e-12	1.42e-10	6.17	8.16	1
16035	Glrp1	chr1	88463186	88463686	46380	-4.29	8.26e-24	3.58e-22	6.21	10.5	-1	1.24	7.16e-06	8.19e-05	6.17	7.41	1
16036	Kank2	chr9	21791805	21792305	6439	-4.12	7.2e-23	2.67e-21	6.57	10.69	-1	1.45	2.93e-10	6.43e-09	6.17	7.62	1
16037	Myl12b	chr17	70993399	70993899	-2509	-3.97	5.11e-22	1.67e-20	7.58	11.55	-1	0.68	0.00978	0.056	6.17	6.85	0
16038	Noct	chr3	51233745	51234245	9298	-4.15	1.85e-21	5.52e-20	7.38	11.54	-1	0.75	0.00232	0.016	6.17	6.91	0
16039	Rorc	chr3	94371610	94372110	-684	-3.94	1.11e-20	2.99e-19	5.78	9.72	-1	-0.18	0.549	1	6.17	5.99	0
16040	Fgf1	chr18	38855559	38856059	73345	-3.71	4.61e-19	1.01e-17	5.86	9.57	-1	0.1	0.677	1	6.17	6.27	0
16041	Ppfibp2	chr7	107594805	107595305	0	-3.02	1.55e-18	3.2e-17	8.81	11.83	-1	0.01	0.987	1	6.17	6.17	0
16042	Rab15	chr12	76867520	76868020	-44612	-3.42	2.08e-16	3.41e-15	5	8.42	-1	-0.31	0.364	0.846	6.17	5.86	0
16043	Arrb1	chr7	99546228	99546728	10762	-2.88	3.62e-16	5.79e-15	7.84	10.72	-1	1.43	1.28e-08	2.25e-07	6.17	7.6	1
16044	Mfsd10	chr5	34607057	34607557	29655	-3.05	4.99e-16	7.86e-15	5.17	8.22	-1	-0.04	0.888	1	6.17	6.13	0
16045	Ptov1	chr7	44869640	44870140	0	-2.62	8.35e-15	1.16e-13	9.62	12.24	-1	0.02	0.932	1	6.17	6.2	0
16046	Egfr	chr11	16769910	16770410	17707	-3.18	5.79e-14	7.33e-13	5.18	8.35	-1	0.77	0.00266	0.018	6.17	6.94	0
16047	Mfsd2b	chr12	4874149	4874649	0	-2.55	3.82e-13	4.41e-12	6.86	9.41	-1	-0.03	0.914	1	6.17	6.14	0
16048	Gm20396	chr9	117252269	117252769	-150210	-2.57	5.76e-13	6.53e-12	6.52	9.09	-1	0.53	0.0713	0.279	6.17	6.7	0
16049	Gm15981	chr5	74277716	74278216	38818	-2.61	5.87e-12	5.88e-11	5.16	7.77	-1	-0.03	0.92	1	6.17	6.14	0
16050	Nsd3	chr8	25615724	25616224	14123	-2.39	9.63e-12	9.36e-11	6.14	8.54	-1	-0.08	0.735	1	6.17	6.09	0
16051	Larp1b	chr3	40949377	40949877	0	-2.44	2.36e-11	2.16e-10	10.54	12.99	-1	0.51	0.0955	0.351	6.17	6.68	0
16052	Gm8863	chr9	46735565	46736065	-21407	-2.41	1.91e-10	1.54e-09	5.36	7.76	-1	0.05	0.833	1	6.17	6.22	0
16053	Gm16101	chr1	162388607	162389107	72515	-2.41	5.16e-10	3.86e-09	6.55	8.96	-1	0.63	0.0692	0.273	6.17	6.8	0
16054	Myo5b	chr18	74402339	74402839	-38097	-2.44	5.27e-10	3.93e-09	4.75	7.19	-1	0.09	0.702	1	6.17	6.26	0
16055	Fam136a	chr6	86365286	86365786	0	-2.07	9.5e-10	6.79e-09	9.68	11.75	-1	-0.29	0.285	0.712	6.17	5.88	0
16056	Ube2g1	chr11	72606960	72607460	0	-2.04	1.36e-09	9.54e-09	10.05	12.09	-1	-0.07	0.783	1	6.17	6.1	0
16057	Gm7890	chr6	49096783	49097283	-15721	-2.42	2.75e-09	1.82e-08	6.99	9.41	-1	0.14	0.565	1	6.17	6.31	0
16058	Sowahb	chr5	93044960	93045460	0	-2.09	6.09e-09	3.79e-08	7.73	9.82	-1	-0.6	0.048	0.208	6.17	5.57	0
16059	Rab15	chr12	76837429	76837929	-14521	-1.93	6.1e-09	3.8e-08	9.62	11.55	-1	0.14	0.587	1	6.17	6.3	0
16060	Ptges3	chr10	128058704	128059204	0	-1.94	1.95e-08	1.1e-07	9.42	11.36	-1	0.02	0.955	1	6.17	6.18	0
16061	Kbtbd11	chr8	14992674	14993174	-17851	-2	2.65e-08	1.46e-07	7.97	9.98	-1	-0.79	0.00226	0.0157	6.17	5.37	0
16062	C1galt1c1	chrX	38634993	38635493	0	-1.93	8.27e-08	4.14e-07	9.23	11.16	-1	-0.37	0.176	0.529	6.17	5.79	0
16063	Hras	chr7	141193833	141194333	0	-1.76	1.1e-07	5.37e-07	9.79	11.55	-1	0.11	0.676	1	6.17	6.29	0
16064	Nxph3	chr11	95520671	95521171	-6101	-2.04	1.63e-07	7.69e-07	6.93	8.98	-1	0.66	0.00255	0.0174	6.17	6.83	0
16065	Ucp2	chr7	100495620	100496120	2283	-1.81	2.35e-07	1.07e-06	10.33	12.14	-1	0.42	0.153	0.494	6.17	6.59	0
16066	Bsg	chr10	79704140	79704640	0	-1.83	2.82e-07	1.26e-06	9.85	11.69	-1	-0.16	0.514	0.989	6.17	6	0
16067	Cep85	chr4	134186920	134187420	0	-1.71	5.07e-07	2.14e-06	10.44	12.15	-1	-0.46	0.138	0.459	6.17	5.71	0
16068	Bambi	chr18	3507594	3508094	0	-1.59	1.19e-06	4.63e-06	9.55	11.14	-1	-0.25	0.475	0.943	6.17	5.92	0
16069	Igbp1	chrX	100493981	100494481	0	-1.56	3.15e-06	1.11e-05	8.08	9.63	-1	-0.4	0.188	0.557	6.17	5.77	0
16070	Traf4	chr11	78165361	78165861	0	-1.56	3.4e-06	1.19e-05	8.43	10	-1	-0.59	0.0346	0.16	6.17	5.59	0
16071	Tcof1	chr18	60848735	60849235	0	-1.53	4.41e-06	1.5e-05	9.17	10.7	-1	0.37	0.11	0.383	6.17	6.53	0
16072	Casc3	chr11	98809476	98809976	4571	-1.61	7.48e-06	2.42e-05	10.19	11.81	-1	0.05	0.826	1	6.17	6.22	0
16073	Gm12306	chr11	69073242	69073742	-748	-1.6	1.08e-05	3.38e-05	9.04	10.64	-1	-0.21	0.435	0.886	6.17	5.96	0
16074	Btaf1	chr19	37018403	37018903	92324	-1.58	1.11e-05	3.45e-05	7.47	9.05	-1	0.05	0.856	1	6.17	6.22	0
16075	Xrcc5	chr1	72307211	72307711	0	-1.47	1.13e-05	3.5e-05	8.37	9.84	-1	-0.01	0.971	1	6.17	6.16	0
16076	Gm10778	chr10	81648776	81649276	0	-1.46	1.28e-05	3.93e-05	8.18	9.63	-1	-0.01	0.954	1	6.17	6.15	0
16077	Ppp4r3a	chr12	101083428	101083928	0	-1.47	2.28e-05	6.57e-05	9.65	11.12	-1	-0.4	0.0996	0.354	6.17	5.77	0
16078	Rnase12	chr14	51064689	51065189	-7028	-1.38	8.01e-05	0.000202	10.27	11.65	-1	0.05	0.846	1	6.17	6.22	0
16079	Noct	chr3	51224440	51224940	0	-1.37	0.000108	0.000265	10.29	11.66	-1	0.38	0.0953	0.351	6.17	6.55	0
16080	Ufc1	chr1	171294593	171295093	0	-1.25	0.00018	0.000417	8.19	9.43	-1	-0.18	0.446	0.902	6.17	5.99	0
16081	Tbc1d9b	chr11	50131082	50131582	0	-1.26	0.000184	0.000425	9.52	10.78	-1	-0.3	0.212	0.607	6.17	5.87	0
16082	Patz1	chr11	3289961	3290461	1087	-1.23	0.000226	0.000512	8.33	9.56	-1	-0.15	0.543	1	6.17	6.01	0
16083	Cnp	chr11	100574675	100575175	0	-1.23	0.000345	0.000749	7.83	9.06	-1	-0.41	0.109	0.382	6.17	5.76	0
16084	Slf2	chr19	44930788	44931288	0	-1.08	0.0012	0.00229	10.3	11.38	-1	0.09	0.691	1	6.17	6.26	0
16085	Tusc1	chr4	93334525	93335025	486	-1.01	0.00213	0.00383	8.93	9.95	-1	-0.8	0.00569	0.035	6.17	5.38	0
16086	Plxnd1	chr6	116006676	116007176	-11671	-1.04	0.00348	0.00596	7.93	8.97	-1	-1.02	0.00875	0.0509	6.17	5.14	0
16087	Slc25a3	chr10	91123787	91124287	0	-1.25	0.00373	0.00635	10.59	11.85	-1	-0.12	0.634	1	6.17	6.05	0
16088	Herpud1	chr8	94386153	94386653	0	-1.19	0.00439	0.00737	10.43	11.62	-1	-0.14	0.657	1	6.17	6.03	0
16089	Syf2	chr4	134930625	134931125	0	-1.06	0.0124	0.0187	10.05	11.11	-1	-0.16	0.543	1	6.17	6.01	0
16090	Gm7525	chr10	12716632	12717132	-128956	-5.04	4.55e-32	1.6e-29	5.09	10.13	-1	0.9	0.00036	0.00302	6.18	7.08	0
16091	Cck	chr9	121422452	121422952	72742	-4.62	3.01e-29	4.09e-27	6.07	10.69	-1	0.6	0.126	0.427	6.18	6.79	0
16092	Celf2	chr2	7088971	7089471	420092	-4.18	3.54e-26	2.44e-24	5.94	10.13	-1	1.09	6.28e-05	0.000613	6.18	7.26	1
16093	Abhd10	chr16	45844157	45844657	-101202	-3.65	5.68e-23	2.14e-21	6.97	10.62	-1	0.41	0.155	0.496	6.18	6.59	0
16094	Cacng2	chr15	78119677	78120177	0	-2.99	9.19e-18	1.74e-16	6.72	9.72	-1	0.14	0.617	1	6.18	6.31	0
16095	Nr2e3	chr9	59959280	59959780	879	-2.68	6.81e-14	8.56e-13	5.85	8.53	-1	-0.72	0.00671	0.0405	6.18	5.46	0
16096	Oaz2-ps	chr3	135521928	135522428	4104	-2.85	7.95e-14	9.93e-13	8.17	11.02	-1	-0.12	0.701	1	6.18	6.06	0
16097	Gpr155	chr2	73386317	73386817	0	-2.46	3.26e-13	3.79e-12	10.54	13.01	-1	0.08	0.8	1	6.18	6.26	0
16098	Mgat1	chr11	49243701	49244201	0	-2.46	6.32e-13	7.12e-12	10.34	12.8	-1	0	0.987	1	6.18	6.18	0
16099	Kifap3	chr1	163779312	163779812	0	-2.35	6.09e-12	6.09e-11	9.12	11.46	-1	-0.09	0.778	1	6.18	6.08	0
16100	Hip1	chr5	135545246	135545746	-126	-2.66	7.94e-12	7.79e-11	10.34	13	-1	0.07	0.771	1	6.18	6.25	0
16101	Xrcc3	chr12	111813749	111814249	0	-2.32	1.05e-11	1.02e-10	10.07	12.39	-1	0.25	0.276	0.697	6.18	6.43	0
16102	Gm48774	chr12	9839897	9840397	149206	-3.45	1.62e-11	1.52e-10	6.15	9.6	-1	1.04	0.000314	0.00267	6.18	7.22	1
16103	Gm13835	chr6	31075582	31076082	66581	-2.5	3.23e-11	2.91e-10	8.82	11.32	-1	-0.21	0.395	0.868	6.18	5.97	0
16104	Capns1	chr7	30198623	30199123	0	-2.23	2.71e-10	2.13e-09	6.22	8.45	-1	-0.27	0.272	0.689	6.18	5.91	0
16105	Angpt4	chr2	151930346	151930846	19136	-2.25	4.9e-09	3.1e-08	5.19	7.43	-1	-0.72	0.00737	0.0438	6.18	5.46	0
16106	Cpd	chr11	76846805	76847305	0	-1.91	7.11e-09	4.38e-08	8.59	10.5	-1	0.28	0.248	0.671	6.18	6.45	0
16107	Robo3	chr9	37420631	37421131	12115	-1.86	3.21e-08	1.74e-07	7.99	9.85	-1	-0.38	0.159	0.496	6.18	5.81	0
16108	Zfp960	chr17	17004752	17005252	-58861	-1.82	4.39e-08	2.33e-07	9.81	11.63	-1	0.33	0.135	0.45	6.18	6.51	0
16109	Ctdsp1	chr1	74391287	74391787	0	-1.98	6.45e-08	3.3e-07	9.9	11.88	-1	-0.2	0.427	0.875	6.18	5.98	0
16110	Gm6997	chr14	79034343	79034843	-67775	-2.08	6.64e-08	3.39e-07	5.47	7.55	-1	-0.67	0.01	0.0572	6.18	5.51	0
16111	Snx31	chr15	36578475	36578975	-22902	-1.8	9.2e-08	4.56e-07	7.82	9.62	-1	0.52	0.026	0.126	6.18	6.7	0
16112	Msi2	chr11	88614885	88615385	103128	-2.52	2.35e-07	1.07e-06	6.81	9.32	-1	-0.19	0.455	0.915	6.18	5.99	0
16113	Mad2l1	chr6	66535022	66535522	0	-1.72	3.64e-07	1.59e-06	10.32	12.04	-1	0.1	0.725	1	6.18	6.27	0
16114	Btbd7	chr12	102878239	102878739	0	-1.78	4.62e-07	1.97e-06	9.5	11.29	-1	0.16	0.554	1	6.18	6.33	0
16115	Dtnb	chr12	3571971	3572471	0	-1.7	1.06e-06	4.18e-06	9.05	10.75	-1	0.14	0.667	1	6.18	6.32	0
16116	Zfp687	chr3	95015388	95015888	0	-1.73	1.73e-06	6.48e-06	10.89	12.62	-1	-0.25	0.394	0.868	6.18	5.93	0
16117	Gm14125	chr2	150311162	150311662	5634	-1.61	1.77e-06	6.6e-06	8.86	10.47	-1	0.24	0.28	0.703	6.18	6.42	0
16118	Ndufa8	chr2	36049127	36049627	0	-1.55	2.58e-06	9.29e-06	8.33	9.88	-1	0.02	0.953	1	6.18	6.2	0
16119	Ubiad1	chr4	148444491	148444991	0	-1.5	7.45e-06	2.41e-05	8.81	10.31	-1	-0.19	0.472	0.94	6.18	5.99	0
16120	Fzr1	chr10	81378406	81378906	0	-1.68	9.64e-06	3.04e-05	10.85	12.53	-1	-0.2	0.461	0.924	6.18	5.98	0
16121	Zcchc7	chr4	44756331	44756831	454	-1.43	1.51e-05	4.54e-05	9.98	11.41	-1	-0.05	0.885	1	6.18	6.14	0
16122	Ints2	chr11	86257314	86257814	0	-1.45	1.57e-05	4.7e-05	7.93	9.39	-1	0.25	0.327	0.786	6.18	6.44	0
16123	Sec24c	chr14	20674019	20674519	0	-1.46	1.62e-05	4.83e-05	9.41	10.88	-1	-0.03	0.917	1	6.18	6.15	0
16124	Sec61g	chr11	16507969	16508469	15	-1.32	5.65e-05	0.000148	8.72	10.05	-1	-0.01	0.95	1	6.18	6.17	0
16125	Kdm6b	chr11	69418741	69419241	-5066	-1.63	5.97e-05	0.000156	10.35	11.98	-1	-0.03	0.919	1	6.18	6.15	0
16126	Kcnn1	chr8	70865553	70866053	-2295	-1.38	7.25e-05	0.000185	10.16	11.54	-1	-0.09	0.697	1	6.18	6.09	0
16127	Id2	chr12	25095936	25096436	704	-1.16	0.000454	0.000957	10.23	11.39	-1	0.07	0.826	1	6.18	6.25	0
16128	Elk4	chr1	132007413	132007913	0	-1.34	0.000535	0.00111	9.77	11.12	-1	-0.21	0.426	0.874	6.18	5.98	0
16129	Tkt	chr14	30548913	30549413	554	-1.13	0.000674	0.00136	9.22	10.34	-1	-0.02	0.968	1	6.18	6.16	0
16130	Fam174a	chr1	95313372	95313872	0	-1.22	0.000958	0.00187	9.63	10.84	-1	0.07	0.786	1	6.18	6.26	0
16131	Ccnb2-ps	chr8	71922536	71923036	-3685	-1.17	0.00114	0.00218	9.81	10.97	-1	-0.11	0.68	1	6.18	6.06	0
16132	Tgif1	chr17	70746683	70747183	106363	-1.08	0.0019	0.00346	8.46	9.54	-1	-0.46	0.0986	0.351	6.18	5.71	0
16133	Tmco1	chr1	167308416	167308916	38	-1.02	0.00299	0.0052	8.79	9.81	-1	0.35	0.219	0.62	6.18	6.54	0
16134	Ccdc12	chr9	110683858	110684358	27355	-4.42	1.01e-30	2.17e-28	8.07	12.49	-1	1.61	2.47e-08	4.16e-07	6.19	7.8	1
16135	Epha2	chr4	141301620	141302120	380	-3.95	6.06e-27	4.9e-25	6.19	10.13	-1	0.5	0.0333	0.156	6.19	6.69	0
16136	Lrrc8c	chr5	105586402	105586902	67014	-3.82	1.6e-25	9.53e-24	5.58	9.4	-1	0.37	0.229	0.642	6.19	6.56	0
16137	Esrp2	chr8	106136747	106137247	0	-3.75	1.18e-23	4.97e-22	8.23	11.99	-1	0.12	0.681	1	6.19	6.31	0
16138	Hes1	chr16	29915292	29915792	-148592	-4.15	3.77e-23	1.46e-21	6.94	11.09	-1	1.17	0.000787	0.0061	6.19	7.36	1
16139	Arhgap5	chr12	52503583	52504083	0	-3.06	2.43e-18	4.88e-17	9.77	12.83	-1	0.41	0.163	0.5	6.19	6.6	0
16140	Gm9298	chr14	99579393	99579893	50773	-3.83	1.03e-17	1.94e-16	5.8	9.63	-1	-0.07	0.768	1	6.19	6.12	0
16141	Reep6	chr10	80329658	80330158	0	-2.93	2.39e-17	4.32e-16	8.97	11.9	-1	-0.51	0.0647	0.258	6.19	5.69	0
16142	Yap1	chr9	8004447	8004947	0	-3.18	4.47e-17	7.84e-16	6.58	9.76	-1	-0.07	0.816	1	6.19	6.12	0
16143	Cpne2	chr8	94528202	94528702	-4288	-3	1.31e-15	1.98e-14	6.21	9.21	-1	0.42	0.0801	0.307	6.19	6.62	0
16144	AC122016.1	chr16	72662851	72663351	-290410	-3.62	3.04e-15	4.42e-14	5.73	9.36	-1	0.39	0.126	0.428	6.19	6.58	0
16145	Ssh1	chr5	113956460	113956960	36934	-2.83	3.39e-15	4.92e-14	5.55	8.38	-1	0.13	0.6	1	6.19	6.31	0
16146	Nsun3	chr16	62755216	62755716	31102	-3.43	6.8e-15	9.5e-14	5.78	9.21	-1	0.03	0.921	1	6.19	6.23	0
16147	Gm13835	chr6	31145637	31146137	-2974	-2.98	1.92e-14	2.56e-13	7.26	10.23	-1	0.06	0.856	1	6.19	6.25	0
16148	Extl3	chr14	65149819	65150319	0	-2.36	1.71e-12	1.83e-11	9.37	11.74	-1	-0.18	0.515	0.99	6.19	6.01	0
16149	Gm5687	chr18	12862231	12862731	-35696	-2.65	6.72e-12	6.67e-11	6.43	9.07	-1	0.07	0.822	1	6.19	6.26	0
16150	Ccdc148	chr2	59160480	59160980	0	-2.37	9.87e-12	9.58e-11	8.48	10.85	-1	0.1	0.759	1	6.19	6.29	0
16151	Plcd1	chr9	119088221	119088721	4781	-2.32	1.24e-11	1.18e-10	9.71	12.03	-1	0.24	0.412	0.868	6.19	6.44	0
16152	Ppp1r16a	chr15	76671346	76671846	0	-2.14	1.82e-10	1.47e-09	9.15	11.29	-1	-0.18	0.497	0.966	6.19	6.01	0
16153	Gm20458	chr2	164460664	164461164	0	-2.12	5.14e-10	3.84e-09	9.64	11.76	-1	-0.32	0.243	0.67	6.19	5.87	0
16154	Raly	chr2	154790665	154791165	0	-2.14	1.02e-09	7.26e-09	10.97	13.11	-1	0.23	0.394	0.868	6.19	6.42	0
16155	Ccne2	chr4	11191072	11191572	0	-1.99	3.06e-09	2.01e-08	9.45	11.44	-1	-0.57	0.022	0.11	6.19	5.62	0
16156	Slc25a51	chr4	45408556	45409056	0	-2.07	3.97e-09	2.55e-08	9.87	11.94	-1	0.16	0.605	1	6.19	6.35	0
16157	Hsd17b12	chr2	94157880	94158380	0	-1.88	1.55e-08	8.96e-08	11.09	12.98	-1	0.11	0.752	1	6.19	6.3	0
16158	Polr2h	chr16	20717470	20717970	0	-1.85	1.97e-08	1.11e-07	10.17	12.02	-1	0.09	0.712	1	6.19	6.28	0
16159	Klrb1c	chr6	128802908	128803408	-13693	-1.84	2.01e-08	1.14e-07	9.78	11.62	-1	-0.17	0.493	0.96	6.19	6.02	0
16160	Gm11096	chr17	81480311	81480811	38548	-2.04	3.03e-07	1.34e-06	5.06	7.1	-1	-1.08	0.000253	0.0022	6.19	5.11	-1
16161	Prickle3	chrX	7648704	7649204	-8056	-1.83	4.52e-07	1.93e-06	9.85	11.68	-1	-0.53	0.0323	0.152	6.19	5.66	0
16162	Thada	chr17	84465991	84466491	0	-1.67	5.05e-07	2.13e-06	8.86	10.53	-1	0.19	0.395	0.868	6.19	6.38	0
16163	Zfp622	chr15	25932864	25933364	-51002	-1.79	9.53e-07	3.78e-06	7.6	9.38	-1	-0.1	0.731	1	6.19	6.1	0
16164	Mark2	chr19	7341503	7342003	0	-1.78	1.38e-06	5.27e-06	10.94	12.72	-1	-0.21	0.438	0.891	6.19	5.99	0
16165	9930021J03Rik	chr19	29806306	29806806	-317	-1.71	7.35e-06	2.38e-05	9.96	11.67	-1	-0.33	0.218	0.619	6.19	5.86	0
16166	Copz1	chr15	103272498	103272998	0	-1.61	8.93e-06	2.84e-05	10.7	12.3	-1	0.16	0.538	1	6.19	6.35	0
16167	Slx1b	chr7	126695596	126696096	0	-1.46	1.52e-05	4.56e-05	9.7	11.16	-1	0.16	0.51	0.983	6.19	6.36	0
16168	Rpl22	chr4	152325507	152326007	0	-1.41	1.71e-05	5.07e-05	9.81	11.21	-1	0	0.994	1	6.19	6.2	0
16169	Ubtf	chr11	102308921	102309421	10321	-1.46	1.72e-05	5.09e-05	9.59	11.05	-1	-0.19	0.541	1	6.19	6	0
16170	Galk1	chr11	116004827	116005327	7392	-1.43	3.42e-05	9.46e-05	8.08	9.51	-1	0.09	0.709	1	6.19	6.28	0
16171	Lrig2	chr3	104511724	104512224	0	-1.39	4.41e-05	0.000119	10.18	11.57	-1	0.19	0.44	0.894	6.19	6.38	0
16172	Iqcg	chr16	33056150	33056650	0	-1.34	5.35e-05	0.000141	8.89	10.23	-1	-0.41	0.13	0.439	6.19	5.78	0
16173	Gm47062	chr9	120577041	120577541	-2594	-1.25	0.00015	0.000355	9.11	10.37	-1	0.04	0.898	1	6.19	6.23	0
16174	Polr3a	chr14	24486837	24487337	0	-1.31	0.000161	0.000378	7.83	9.14	-1	-0.2	0.485	0.956	6.19	6	0
16175	Tsc22d4	chr5	137745659	137746159	0	-1.2	0.000341	0.000741	9.36	10.55	-1	0.4	0.132	0.443	6.19	6.58	0
16176	Zfp655	chr5	145231442	145231942	0	-1.13	0.00111	0.00213	9.61	10.74	-1	-0.08	0.735	1	6.19	6.11	0
16177	Pdp2	chr8	104591143	104591643	0	-1.09	0.00125	0.00236	8.9	10	-1	-0.6	0.0305	0.145	6.19	5.58	0
16178	Gins3	chr8	95633215	95633715	0	-1.1	0.00131	0.00248	7.95	9.05	-1	-0.41	0.188	0.556	6.19	5.78	0
16179	Rapgef6	chr11	54522547	54523047	0	-1.19	0.00297	0.00516	10.77	11.96	-1	-0.25	0.431	0.88	6.19	5.94	0
16180	Kcnrg	chr14	61682050	61682550	74593	-1.04	0.00678	0.0109	10.06	11.1	-1	-0.04	0.897	1	6.19	6.16	0
16181	Pdgfa	chr5	138969987	138970487	26883	-5.2	8.58e-37	2.45e-33	6.78	11.98	-1	1.91	7.1e-17	3.4e-15	6.2	8.12	1
16182	Eva1c	chr16	90844982	90845482	18263	-4.97	3.02e-34	2.5e-31	5.65	10.62	-1	0.97	0.00038	0.00317	6.2	7.16	0
16183	Gm5119	chr9	15670047	15670547	-12355	-4.53	4.12e-33	2.17e-30	6.11	10.64	-1	1.64	1.1e-07	1.69e-06	6.2	7.83	1
16184	Stk24	chr14	121214666	121215166	164845	-4.99	2.26e-31	6.24e-29	5.43	10.42	-1	1.71	2.31e-17	1.17e-15	6.2	7.9	1
16185	Llgl2	chr11	115827562	115828062	3513	-4.42	2.18e-28	2.4e-26	6.22	10.64	-1	1.52	2.79e-09	5.35e-08	6.2	7.72	1
16186	Gm15333	chr18	39396963	39397463	-54999	-4.06	8.58e-28	8.27e-26	6.76	10.82	-1	1.4	1.09e-09	2.22e-08	6.2	7.59	1
16187	Erich3	chr3	154723158	154723658	59299	-4.08	4.82e-23	1.84e-21	5.7	9.78	-1	0.87	0.00676	0.0408	6.2	7.07	0
16188	Zfp367	chr13	64155108	64155608	-1906	-3.94	2.95e-21	8.62e-20	7.18	11.12	-1	0.77	0.0103	0.0584	6.2	6.97	0
16189	Unc5b	chr10	60831339	60831839	0	-3	9.1e-18	1.73e-16	8.18	11.18	-1	0.11	0.649	1	6.2	6.3	0
16190	Dusp7	chr9	106367547	106368047	-585	-2.71	2.22e-15	3.28e-14	9.96	12.68	-1	0.44	0.0683	0.27	6.2	6.64	0
16191	Mex3b	chr7	82866759	82867259	-74	-2.61	1.25e-14	1.7e-13	9.32	11.94	-1	0.54	0.0199	0.102	6.2	6.74	0
16192	Samd1	chr8	83996813	83997313	-359	-2.78	2.21e-14	2.93e-13	8.77	11.56	-1	-0.35	0.162	0.498	6.2	5.84	0
16193	Fgf1	chr18	38890158	38890658	38746	-2.79	3.48e-14	4.52e-13	5.79	8.58	-1	-0.76	0.01	0.0573	6.2	5.44	0
16194	Cyb5b	chr8	107164220	107164720	13580	-3.19	1.13e-13	1.38e-12	5.78	8.97	-1	0.94	3.77e-06	4.52e-05	6.2	7.14	0
16195	Bcl2l14	chr6	134442179	134442679	45861	-3.04	3.17e-13	3.69e-12	4.67	7.7	-1	0.12	0.603	1	6.2	6.31	0
16196	Opn3	chr1	175692642	175693142	0	-2.35	1.98e-12	2.11e-11	10.81	13.16	-1	-0.2	0.433	0.884	6.2	5.99	0
16197	Rrm2b	chr15	37960851	37961351	0	-2.32	2.97e-12	3.09e-11	10.4	12.72	-1	0.51	0.0236	0.116	6.2	6.71	0
16198	E2f3	chr13	29985966	29986466	0	-1.88	2.54e-08	1.41e-07	10.67	12.55	-1	-0.32	0.229	0.641	6.2	5.88	0
16199	Mrpl38	chr11	116138650	116139150	0	-1.89	2.91e-08	1.59e-07	9.55	11.44	-1	0.03	0.931	1	6.2	6.23	0
16200	Camk2g	chr14	20803489	20803989	-9401	-1.86	4.43e-08	2.34e-07	7.66	9.53	-1	0.14	0.538	1	6.2	6.34	0
16201	Lrrc71	chr3	87748997	87749497	-372	-2.25	4.82e-08	2.53e-07	5.07	7.32	-1	-0.79	0.00254	0.0173	6.2	5.41	0
16202	Cacna1b	chr2	24719629	24720129	43023	-2.08	1.36e-07	6.52e-07	4.86	6.94	-1	-1.55	3.97e-08	6.49e-07	6.2	4.64	-1
16203	Dnm1l	chr16	16358699	16359199	0	-1.67	3.41e-07	1.49e-06	9.24	10.91	-1	0.15	0.555	1	6.2	6.36	0
16204	Washc1	chr17	66111335	66111835	0	-1.58	1.39e-06	5.31e-06	8.85	10.43	-1	-0.03	0.919	1	6.2	6.18	0
16205	Pnn	chr12	59066606	59067106	0	-1.6	1.95e-06	7.22e-06	10.01	11.62	-1	0.24	0.309	0.755	6.2	6.43	0
16206	1700021F07Rik	chr2	173452017	173452517	-70069	-1.86	2.38e-06	8.64e-06	6.38	8.24	-1	-0.97	0.00201	0.0141	6.2	5.23	0
16207	Srf	chr17	46556075	46556575	0	-1.64	4.7e-06	1.59e-05	10.38	12.02	-1	-0.21	0.407	0.868	6.2	5.99	0
16208	Cd34	chr1	194879527	194880027	-58792	-1.51	6.11e-06	2.02e-05	8.23	9.74	-1	0.19	0.427	0.876	6.2	6.39	0
16209	Polg	chr7	79466101	79466601	0	-1.54	8.95e-06	2.85e-05	10.31	11.85	-1	-0.35	0.187	0.554	6.2	5.86	0
16210	Tmub2	chr11	102284591	102285091	0	-1.69	9.63e-06	3.04e-05	10.12	11.8	-1	-0.15	0.516	0.992	6.2	6.05	0
16211	Smg9	chr7	24399444	24399944	0	-1.67	1.06e-05	3.33e-05	10.5	12.17	-1	-0.27	0.276	0.696	6.2	5.93	0
16212	Cand1	chr10	119239963	119240463	0	-1.64	1.09e-05	3.4e-05	10.86	12.5	-1	-0.28	0.322	0.779	6.2	5.92	0
16213	Eri3	chr4	117550019	117550519	0	-1.45	1.76e-05	5.2e-05	9.37	10.82	-1	-0.54	0.0871	0.329	6.2	5.66	0
16214	Tpp2	chr1	43933659	43934159	12	-1.51	2.41e-05	6.91e-05	10.57	12.08	-1	0.13	0.679	1	6.2	6.33	0
16215	Cmtr2	chr8	110217592	110218092	1927	-1.38	3.24e-05	9e-05	9.52	10.9	-1	-0.11	0.632	1	6.2	6.09	0
16216	Pcmtd2	chr2	181837645	181838145	0	-1.44	3.94e-05	0.000107	6.95	8.39	-1	-0.3	0.329	0.788	6.2	5.9	0
16217	Sgta	chr10	81060042	81060542	0	-1.6	4.31e-05	0.000116	9.06	10.66	-1	-0.61	0.0143	0.0773	6.2	5.59	0
16218	Gm45623	chr13	56747493	56747993	5834	-2.17	6.72e-05	0.000173	5.61	7.79	-1	-1.71	6.43e-08	1.02e-06	6.2	4.49	-1
16219	Sertad1	chr7	27486679	27487179	0	-1.61	6.84e-05	0.000176	10.96	12.57	-1	0.54	0.0321	0.151	6.2	6.74	0
16220	Pusl1	chr4	155891727	155892227	0	-1.43	7.07e-05	0.000181	9.93	11.36	-1	0.2	0.464	0.929	6.2	6.4	0
16221	4930558K02Rik	chr1	161976338	161976838	2798	-1.38	8.49e-05	0.000213	6.8	8.18	-1	0.03	0.925	1	6.2	6.23	0
16222	Fopnl	chr16	14317153	14317653	0	-1.36	0.00011	0.000269	9.88	11.24	-1	0.4	0.0984	0.351	6.2	6.6	0
16223	Erich1	chr8	14090197	14090697	0	-1.22	0.000293	0.000647	9.76	10.98	-1	0.37	0.0984	0.351	6.2	6.57	0
16224	Adamts4	chr1	171246972	171247472	-2949	-1.17	0.000522	0.00109	10.18	11.35	-1	-0.26	0.474	0.941	6.2	5.95	0
16225	Fmnl1	chr11	103158943	103159443	-11664	-1.24	0.000523	0.00109	7.6	8.84	-1	-0.56	0.0277	0.133	6.2	5.63	0
16226	Usp3	chr9	66592860	66593360	0	-1.22	0.000577	0.00119	10.69	11.9	-1	0.19	0.46	0.922	6.2	6.38	0
16227	Notch2	chr3	98013227	98013727	0	-1.3	0.000703	0.00142	10.07	11.36	-1	0.05	0.878	1	6.2	6.24	0
16228	Ifnar1	chr16	91484847	91485347	0	-1.39	0.000963	0.00188	10.59	11.98	-1	-0.07	0.774	1	6.2	6.12	0
16229	Spata6	chr4	111719685	111720185	0	-1.05	0.00193	0.00351	9.2	10.26	-1	0.31	0.212	0.608	6.2	6.52	0
16230	Sh2d3c	chr2	32727316	32727816	6261	-1.04	0.0155	0.023	9.63	10.67	-1	-0.32	0.208	0.6	6.2	5.88	0
16231	Kctd10	chr5	114370348	114370848	9660	-4.39	1.94e-28	2.17e-26	7.08	11.47	-1	1.74	2.78e-08	4.63e-07	6.21	7.95	1
16232	Rbfox2	chr15	77293511	77294011	12993	-5.43	6.08e-24	2.69e-22	5.71	11.14	-1	2.03	7.79e-17	3.71e-15	6.21	8.24	1
16233	Ifit1	chr19	34662033	34662533	21162	-3.51	1.12e-20	3.03e-19	6.96	10.46	-1	0.99	1.91e-06	2.4e-05	6.21	7.19	0
16234	Gm45207	chr7	49132707	49133207	-70126	-3.52	1.82e-19	4.17e-18	5.48	9.01	-1	0.13	0.678	1	6.21	6.34	0
16235	Axin2	chr11	108920143	108920643	0	-3	3.86e-18	7.64e-17	7.09	10.09	-1	-0.3	0.242	0.668	6.21	5.91	0
16236	Eva1c	chr16	90829836	90830336	3117	-3.17	4.04e-18	7.96e-17	8.03	11.2	-1	0.29	0.222	0.627	6.21	6.51	0
16237	Mllt10	chr2	18056688	18057188	1451	-2.96	4.67e-18	9.13e-17	10.09	13.05	-1	0.26	0.278	0.7	6.21	6.46	0
16238	Calcoco1	chr15	102721979	102722479	0	-2.52	2.43e-14	3.21e-13	9.31	11.83	-1	0.05	0.853	1	6.21	6.27	0
16239	Myo1b	chr1	51849508	51850008	66063	-2.95	6.91e-14	8.68e-13	5.38	8.33	-1	-1.4	5.41e-07	7.4e-06	6.21	4.81	-1
16240	Gm32742	chr9	51168147	51168647	-2630	-2.82	1.07e-12	1.18e-11	5.49	8.31	-1	-2.35	3.58e-12	1e-10	6.21	3.85	-1
16241	Itga2b	chr11	102466980	102467480	2642	-2.39	6e-12	6e-11	9.05	11.44	-1	-0.25	0.35	0.821	6.21	5.96	0
16242	Actn1	chr12	80260245	80260745	0	-2.38	6.66e-12	6.62e-11	9.96	12.34	-1	0.36	0.166	0.507	6.21	6.57	0
16243	Tanc2	chr11	105589440	105589940	-46	-2.52	2.69e-11	2.45e-10	8.2	10.71	-1	-0.43	0.105	0.369	6.21	5.78	0
16244	Hpcal1	chr12	17746639	17747139	55783	-2.22	2.05e-10	1.64e-09	7.49	9.7	-1	-0.15	0.564	1	6.21	6.05	0
16245	Dlg1	chr16	31663623	31664123	180	-2.05	5.33e-10	3.97e-09	9.21	11.26	-1	-0.09	0.766	1	6.21	6.12	0
16246	Clip1	chr5	123699178	123699678	-14560	-2.25	6.02e-10	4.45e-09	6.23	8.48	-1	0.12	0.631	1	6.21	6.32	0
16247	Ice2	chr9	69289589	69290089	-107817	-2.16	8.94e-10	6.42e-09	8.42	10.58	-1	0.05	0.849	1	6.21	6.26	0
16248	Pgm2l1	chr7	100227151	100227651	0	-2.02	1.77e-09	1.21e-08	9.12	11.14	-1	0.19	0.461	0.924	6.21	6.4	0
16249	Pomk	chr8	25990043	25990543	3590	-2.06	2.78e-09	1.83e-08	7.28	9.34	-1	0.04	0.89	1	6.21	6.25	0
16250	Hdgfl2	chr17	56079123	56079623	-11	-2.13	3.7e-09	2.39e-08	11.69	13.83	-1	0.01	0.964	1	6.21	6.22	0
16251	Zbtb10	chr3	9249689	9250189	-413	-2.07	4.43e-09	2.83e-08	9.31	11.38	-1	-0.04	0.874	1	6.21	6.17	0
16252	Vamp8	chr6	72390322	72390822	0	-2.03	1.82e-08	1.04e-07	8.41	10.44	-1	0.09	0.702	1	6.21	6.29	0
16253	Wrnip1	chr13	32801729	32802229	0	-1.84	1.85e-08	1.05e-07	9.56	11.4	-1	-0.25	0.389	0.868	6.21	5.96	0
16254	Slc30a5	chr13	100833219	100833719	0	-1.87	3.79e-08	2.03e-07	10.17	12.04	-1	0.13	0.641	1	6.21	6.34	0
16255	Srd5a1	chr13	69611391	69611891	0	-1.87	3.8e-08	2.03e-07	10.88	12.75	-1	-0.37	0.276	0.696	6.21	5.84	0
16256	Zfp606	chr7	12478045	12478545	0	-1.89	8.16e-08	4.09e-07	7.63	9.52	-1	0.06	0.838	1	6.21	6.27	0
16257	Dexi	chr16	10542908	10543408	0	-1.78	8.37e-08	4.18e-07	9.49	11.27	-1	0.19	0.477	0.946	6.21	6.4	0
16258	Gatad2b	chr3	90292797	90293297	0	-1.89	9.04e-08	4.49e-07	10.72	12.61	-1	0.07	0.779	1	6.21	6.28	0
16259	Smarcd1	chr15	99701865	99702365	0	-1.73	1.67e-07	7.83e-07	8.97	10.7	-1	-0.5	0.271	0.687	6.21	5.71	0
16260	Atf2	chr2	73892622	73893122	0	-1.94	2.18e-07	9.97e-07	10.73	12.67	-1	-0.1	0.752	1	6.21	6.11	0
16261	Nfu1	chr6	87002685	87003185	-6051	-1.96	2.62e-07	1.18e-06	8	9.96	-1	0.2	0.633	1	6.21	6.41	0
16262	Ubr3	chr2	69896950	69897450	0	-1.73	2.84e-07	1.27e-06	9	10.73	-1	0.01	0.983	1	6.21	6.22	0
16263	Idh1	chr1	65186388	65186888	0	-1.69	3e-07	1.33e-06	9.64	11.33	-1	0.09	0.7	1	6.21	6.29	0
16264	Rnf167	chr11	70646867	70647367	0	-1.85	3.04e-07	1.35e-06	10.25	12.11	-1	-0.05	0.855	1	6.21	6.16	0
16265	Cckar	chr5	53589810	53590310	117395	-1.69	7.82e-07	3.16e-06	9.23	10.92	-1	0.58	0.0447	0.196	6.21	6.79	0
16266	Dync2li1	chr17	84637933	84638433	11437	-1.89	8.49e-07	3.41e-06	5.24	7.12	-1	-0.73	0.00374	0.0245	6.21	5.48	0
16267	Adat2	chr10	13552886	13553386	0	-1.63	1.33e-06	5.11e-06	8.58	10.2	-1	0.27	0.356	0.831	6.21	6.48	0
16268	Ccdc91	chr6	147476059	147476559	231	-1.51	4.83e-06	1.63e-05	8.87	10.38	-1	0	0.996	1	6.21	6.21	0
16269	Rab28	chr5	41708010	41708510	0	-1.58	1.09e-05	3.4e-05	9.89	11.47	-1	0	0.988	1	6.21	6.21	0
16270	Ankrd54	chr15	79062768	79063268	0	-1.63	1.21e-05	3.71e-05	10.89	12.53	-1	-0.05	0.859	1	6.21	6.17	0
16271	Cstf2t	chr19	31082593	31083093	0	-1.49	1.73e-05	5.12e-05	9.99	11.48	-1	-0.03	0.921	1	6.21	6.18	0
16272	Map2k1	chr9	64253465	64253965	0	-1.53	1.85e-05	5.44e-05	10.32	11.84	-1	0.02	0.923	1	6.21	6.23	0
16273	Coasy	chr11	101082262	101082762	0	-1.45	1.96e-05	5.75e-05	9.41	10.86	-1	0.24	0.412	0.868	6.21	6.46	0
16274	Suds3	chr5	117115878	117116378	0	-1.45	2e-05	5.84e-05	9.7	11.15	-1	-0.27	0.345	0.813	6.21	5.94	0
16275	Clasrp	chr7	19604267	19604767	0	-1.41	2.63e-05	7.48e-05	8.58	9.99	-1	0.03	0.897	1	6.21	6.24	0
16276	Coq3	chr4	21879494	21879994	0	-1.42	4.09e-05	0.000111	7.92	9.34	-1	-0.32	0.339	0.804	6.21	5.89	0
16277	Tufm	chr7	126487023	126487523	0	-1.33	5.3e-05	0.00014	8.84	10.18	-1	-0.06	0.843	1	6.21	6.15	0
16278	Gtpbp3	chr8	71488374	71488874	271	-1.38	5.99e-05	0.000156	8.57	9.95	-1	-0.12	0.698	1	6.21	6.1	0
16279	Epb41	chr4	132075152	132075652	0	-1.46	6.87e-05	0.000176	10.13	11.59	-1	-0.02	0.94	1	6.21	6.19	0
16280	Mtpn	chr6	35539632	35540132	0	-1.39	7.05e-05	0.00018	9.48	10.87	-1	-0.04	0.886	1	6.21	6.17	0
16281	Echs1	chr7	140116215	140116715	0	-1.18	0.000367	0.000791	9.05	10.23	-1	-1.02	0.0072	0.0428	6.21	5.18	-1
16282	Sfxn3	chr19	45047427	45047927	0	-1.14	0.00067	0.00136	9.52	10.65	-1	-0.27	0.293	0.727	6.21	5.94	0
16283	Psd2	chr18	35939487	35939987	-24843	-1.06	0.0015	0.00279	8.43	9.49	-1	0.2	0.387	0.868	6.21	6.41	0
16284	Gapdh	chr6	125165437	125165937	530	-1.13	0.00153	0.00284	10.06	11.19	-1	0.05	0.833	1	6.21	6.27	0
16285	Irak3	chr10	120208535	120209035	-6405	-1.01	0.00374	0.00637	8	9	-1	0.29	0.204	0.592	6.21	6.49	0
16286	Snhg11	chr2	158379683	158380183	4045	-1.21	0.00472	0.00787	5.67	6.88	-1	-0.38	0.151	0.49	6.21	5.83	0
16287	Bicra	chr7	16048055	16048555	-134	-1.15	0.00493	0.00818	10.62	11.77	-1	-0.28	0.342	0.809	6.21	5.93	0
16288	Tns1	chr1	73935391	73935891	188558	-4.42	4.88e-27	4.01e-25	6.92	11.33	-1	1.68	1.29e-16	5.96e-15	6.22	7.9	1
16289	Il1r2	chr1	40139776	40140276	65697	-4.61	6.77e-27	5.41e-25	5.38	9.99	-1	1.24	8.09e-11	1.89e-09	6.22	7.46	1
16290	Azin2	chr4	128970605	128971105	-8163	-4.44	7.49e-22	2.37e-20	5.78	10.22	-1	0.22	0.66	1	6.22	6.43	0
16291	Ick	chr9	78139376	78139876	30184	-3.7	7.81e-20	1.88e-18	4.9	8.59	-1	-0.73	0.0128	0.0702	6.22	5.49	0
16292	Gm525	chr11	89186824	89187324	112983	-3.6	3.92e-18	7.75e-17	6.21	9.81	-1	0.74	0.00497	0.0311	6.22	6.95	0
16293	Gm20954	chr1	23255915	23256415	90184	-2.78	5.76e-16	9.01e-15	9.33	12.11	-1	-0.33	0.167	0.509	6.22	5.88	0
16294	Sc5d	chr9	42196533	42197033	67223	-3.48	1.72e-15	2.57e-14	5.64	9.12	-1	-0.09	0.769	1	6.22	6.14	0
16295	Cgnl1	chr9	71771066	71771566	36	-2.96	1.2e-14	1.64e-13	6.98	9.95	-1	-0.33	0.216	0.616	6.22	5.89	0
16296	Sox12	chr2	152398673	152399173	-610	-2.79	3.84e-13	4.43e-12	8.27	11.07	-1	-0.25	0.348	0.818	6.22	5.97	0
16297	Strn3	chr12	51691822	51692322	0	-2.4	3.5e-12	3.61e-11	10.34	12.74	-1	0.5	0.0537	0.228	6.22	6.72	0
16298	Cep131	chr11	120086672	120087172	0	-2.36	6.63e-12	6.59e-11	9.05	11.4	-1	0.01	0.985	1	6.22	6.23	0
16299	Mettl8	chr2	71055434	71055934	0	-2.17	8.26e-11	7.01e-10	9.46	11.63	-1	0.18	0.475	0.943	6.22	6.41	0
16300	Wdtc1	chr4	133339207	133339707	13774	-2.21	5.02e-10	3.76e-09	9.53	11.74	-1	-0.37	0.24	0.664	6.22	5.85	0
16301	2810039B14Rik	chr15	75642183	75642683	54	-2.12	5.94e-10	4.39e-09	7.18	9.3	-1	-0.13	0.741	1	6.22	6.09	0
16302	Twf2	chr9	106211857	106212357	8749	-2.06	1.12e-09	7.92e-09	7.51	9.57	-1	0.18	0.473	0.941	6.22	6.4	0
16303	Ppp4r1l-ps	chr2	173659420	173659920	0	-2.05	4.02e-09	2.58e-08	10.24	12.28	-1	0.4	0.0796	0.306	6.22	6.62	0
16304	Mphosph9	chr5	124327753	124328253	0	-2.14	7.34e-09	4.5e-08	10.68	12.82	-1	-0.05	0.866	1	6.22	6.17	0
16305	Gpr137	chr19	6951372	6951872	-8922	-1.89	2.94e-08	1.61e-07	9.14	11.03	-1	-0.43	0.131	0.441	6.22	5.79	0
16306	Klf6	chr13	5604127	5604627	-256855	-1.79	1.19e-07	5.76e-07	7.62	9.41	-1	0.34	0.276	0.696	6.22	6.57	0
16307	Gatb	chr3	85573782	85574282	0	-1.74	1.85e-07	8.61e-07	9.44	11.18	-1	-0.35	0.292	0.724	6.22	5.87	0
16308	Wtap	chr17	12992321	12992821	1348	-1.68	1.31e-06	5.04e-06	10.43	12.11	-1	-0.14	0.713	1	6.22	6.08	0
16309	Trmt12	chr15	58872352	58872852	0	-1.61	1.77e-06	6.61e-06	7.43	9.04	-1	-0.2	0.377	0.867	6.22	6.01	0
16310	Cox8a	chr19	7217440	7217940	0	-1.72	2.56e-06	9.21e-06	9.93	11.65	-1	-0.18	0.461	0.924	6.22	6.03	0
16311	Zfp870	chr17	32891415	32891915	0	-1.61	3.13e-06	1.1e-05	7.42	9.03	-1	0.19	0.52	0.997	6.22	6.41	0
16312	Alkbh6	chr7	30308418	30308918	0	-1.42	1.79e-05	5.29e-05	9.02	10.44	-1	0.06	0.791	1	6.22	6.28	0
16313	Ap3d1	chr10	80742156	80742656	0	-1.62	2.06e-05	5.99e-05	10.49	12.12	-1	-0.29	0.393	0.868	6.22	5.93	0
16314	Pdhb	chr14	8172836	8173336	0	-1.44	3.77e-05	0.000103	11.03	12.46	-1	0.24	0.278	0.7	6.22	6.46	0
16315	Rccd1	chr7	80324201	80324701	0	-1.42	8.26e-05	0.000208	10.36	11.78	-1	-0.19	0.478	0.946	6.22	6.03	0
16316	Maml3	chr3	52104772	52105272	0	-1.31	8.95e-05	0.000223	8.22	9.53	-1	-0.74	0.00585	0.0359	6.22	5.47	0
16317	Twistnb	chr12	33429305	33429805	0	-1.28	0.000282	0.000625	9.1	10.38	-1	-0.05	0.856	1	6.22	6.17	0
16318	Ankrd11	chr8	123042179	123042679	0	-1.44	0.000316	0.000693	11.3	12.74	-1	-0.32	0.211	0.607	6.22	5.91	0
16319	Rps3	chr7	99483494	99483994	0	-1.24	0.000562	0.00116	9.85	11.09	-1	0.08	0.764	1	6.22	6.3	0
16320	Fbxo33	chr12	59219567	59220067	0	-1.33	0.000816	0.00162	11	12.33	-1	-0.39	0.155	0.496	6.22	5.83	0
16321	Mff	chr1	82717719	82718219	-6671	-4.53	1.8e-33	1.04e-30	5.43	9.96	-1	0.71	0.00122	0.00901	6.23	6.94	0
16322	Pard6b	chr2	168104592	168105092	23588	-4.29	9.49e-23	3.45e-21	7.81	12.11	-1	1.39	4.14e-07	5.76e-06	6.23	7.62	1
16323	Ripk4	chr16	97763521	97764021	0	-4.21	9.53e-23	3.46e-21	6.81	11.02	-1	0.36	0.0975	0.351	6.23	6.59	0
16324	Gna13	chr11	109343687	109344187	-18644	-3.28	1.4e-21	4.26e-20	6.96	10.24	-1	1.75	1.61e-14	5.9e-13	6.23	7.98	1
16325	Plekhb2	chr1	34864193	34864693	14217	-3.85	4.3e-21	1.23e-19	5.51	9.36	-1	1.07	1.09e-05	0.000122	6.23	7.29	1
16326	Slc1a1	chr19	28827638	28828138	-6911	-4.05	3.2e-20	8.12e-19	5.41	9.46	-1	0.8	0.00133	0.00978	6.23	7.03	0
16327	N4bp2	chr5	65770442	65770942	6921	-3.63	4.48e-19	9.81e-18	5.2	8.83	-1	0.29	0.234	0.651	6.23	6.52	0
16328	Gm45207	chr7	49258021	49258521	-195440	-3.51	8.35e-17	1.42e-15	7.1	10.61	-1	1.54	1.33e-16	6.15e-15	6.23	7.77	1
16329	Timp3	chr10	86339555	86340055	39183	-3.54	1.13e-14	1.54e-13	7.31	10.84	-1	-0.28	0.228	0.64	6.23	5.94	0
16330	Pdk2	chr11	95041205	95041705	0	-2.49	1.87e-13	2.23e-12	9.11	11.6	-1	-0.23	0.496	0.964	6.23	6	0
16331	Sipa1l3	chr7	29505221	29505721	12920	-2.41	1.91e-12	2.04e-11	7.99	10.4	-1	-0.15	0.53	1	6.23	6.08	0
16332	Brd7	chr8	88340050	88340550	21644	-2.81	2.29e-12	2.42e-11	5.36	8.17	-1	-0.99	0.00165	0.0118	6.23	5.25	0
16333	Enho	chr4	41640006	41640506	0	-2.14	1.61e-10	1.31e-09	8.9	11.03	-1	-0.28	0.262	0.671	6.23	5.94	0
16334	Ephb6	chr6	41605094	41605594	0	-2.55	1.99e-10	1.59e-09	5.92	8.46	-1	-1.94	6.49e-11	1.54e-09	6.23	4.29	-1
16335	Kcnc3	chr7	44589115	44589615	-1049	-2.19	5.03e-10	3.76e-09	6.98	9.18	-1	-1.2	0.000513	0.00414	6.23	5.03	-1
16336	Rala	chr13	17943937	17944437	0	-2.03	1.03e-09	7.33e-09	8.91	10.94	-1	0.25	0.25	0.671	6.23	6.48	0
16337	Ndufv2	chr17	66101390	66101890	0	-1.99	2.64e-09	1.75e-08	10.24	12.23	-1	0.21	0.476	0.945	6.23	6.44	0
16338	Ralbp1	chr17	65884769	65885269	529	-1.98	6.66e-09	4.12e-08	10.77	12.75	-1	-0.14	0.619	1	6.23	6.1	0
16339	Ninl	chr2	151039137	151039637	0	-1.94	8.83e-09	5.34e-08	7.82	9.76	-1	-0.16	0.491	0.959	6.23	6.07	0
16340	Tnfsf15	chr4	63725893	63726393	18720	-2.11	8.99e-09	5.43e-08	6.21	8.32	-1	0.93	4.1e-06	4.88e-05	6.23	7.16	0
16341	Phxr2	chr10	99190728	99191228	-64403	-2.06	9.14e-09	5.51e-08	5.89	7.94	-1	0.58	0.0337	0.157	6.23	6.8	0
16342	Maff	chr15	79357451	79357951	10830	-1.93	1.25e-08	7.37e-08	9.35	11.28	-1	0.7	0.00122	0.00905	6.23	6.94	0
16343	Ep400	chr5	110770560	110771060	0	-2	4.07e-08	2.17e-07	11.27	13.27	-1	-0.31	0.248	0.671	6.23	5.92	0
16344	Tmem64	chr4	15265487	15265987	0	-1.92	5.09e-08	2.66e-07	9.15	11.08	-1	-0.1	0.729	1	6.23	6.13	0
16345	Smim20	chr5	53326003	53326503	58920	-2.13	6.12e-08	3.14e-07	5.05	7.17	-1	-1.24	0.000229	0.002	6.23	5	-1
16346	Plxnb2	chr15	89178811	89179311	1477	-2.09	1.13e-07	5.51e-07	6.77	8.86	-1	-0.16	0.644	1	6.23	6.07	0
16347	Rab40c	chr17	25919755	25920255	-28	-2.02	1.22e-07	5.87e-07	11.8	13.81	-1	0.02	0.929	1	6.23	6.25	0
16348	Wdr19	chr5	65199335	65199835	0	-1.82	2.02e-07	9.33e-07	9.77	11.6	-1	-0.29	0.328	0.787	6.23	5.94	0
16349	Pim3	chr15	88861906	88862406	0	-1.89	2.31e-07	1.05e-06	11.03	12.92	-1	-0.06	0.807	1	6.23	6.17	0
16350	Morf4l2	chrX	136741251	136741751	1939	-1.93	4.04e-07	1.74e-06	10.77	12.69	-1	-0.17	0.566	1	6.23	6.06	0
16351	Acss2	chr2	155517662	155518162	0	-1.88	7.49e-07	3.04e-06	10.6	12.48	-1	-0.34	0.207	0.597	6.23	5.9	0
16352	Zfand6	chr7	84679202	84679702	10257	-1.62	1.18e-06	4.59e-06	7.83	9.45	-1	-0.07	0.797	1	6.23	6.16	0
16353	Zkscan7	chr9	122886578	122887078	893	-1.68	1.35e-06	5.16e-06	6.7	8.38	-1	0.41	0.133	0.445	6.23	6.64	0
16354	Enpp6	chr8	46941213	46941713	-45174	-1.58	1.96e-06	7.26e-06	9.31	10.88	-1	0.65	0.0176	0.0917	6.23	6.88	0
16355	Mob1b	chr5	88720613	88721113	0	-1.6	3.09e-06	1.09e-05	9.33	10.93	-1	0	0.993	1	6.23	6.24	0
16356	Pacsin2	chr15	83464444	83464944	0	-1.65	3.2e-06	1.13e-05	10.37	12.02	-1	-0.38	0.139	0.461	6.23	5.86	0
16357	Slc19a1	chr10	77032934	77033434	693	-1.63	3.97e-06	1.37e-05	8.25	9.88	-1	-0.05	0.881	1	6.23	6.19	0
16358	Sap30	chr8	57487701	57488201	0	-1.49	1.08e-05	3.36e-05	10.05	11.54	-1	0.16	0.541	1	6.23	6.39	0
16359	Mrps26	chr2	130563475	130563975	0	-1.48	1.08e-05	3.37e-05	8.74	10.22	-1	-0.03	0.9	1	6.23	6.2	0
16360	Zmat2	chr18	36801552	36802052	7629	-1.5	1.31e-05	3.99e-05	9.88	11.38	-1	0.72	0.000406	0.00336	6.23	6.95	0
16361	Zcchc17	chr4	130359807	130360307	0	-1.58	1.51e-05	4.54e-05	10.16	11.74	-1	0.41	0.0676	0.267	6.23	6.64	0
16362	Tbc1d23	chr16	57231305	57231805	0	-1.59	2.27e-05	6.56e-05	10.61	12.2	-1	-0.03	0.915	1	6.23	6.2	0
16363	Slc39a6	chr18	24603613	24604113	0	-1.45	2.56e-05	7.3e-05	9.81	11.25	-1	-0.37	0.122	0.416	6.23	5.86	0
16364	Ccdc126	chr6	49318955	49319455	0	-1.4	2.96e-05	8.29e-05	10.12	11.53	-1	-0.17	0.604	1	6.23	6.06	0
16365	Gm13508	chr2	49349720	49350220	-21569	-1.71	3.35e-05	9.29e-05	6.14	7.85	-1	-1.75	6.81e-06	7.83e-05	6.23	4.48	-1
16366	Pick1	chr15	79228984	79229484	0	-1.49	3.74e-05	0.000102	7.92	9.42	-1	0.39	0.102	0.362	6.23	6.63	0
16367	Copg1	chr6	87887604	87888104	0	-1.43	5.33e-05	0.00014	9.81	11.24	-1	0.06	0.853	1	6.23	6.29	0
16368	Nup88	chr11	70969791	70970291	0	-1.37	5.96e-05	0.000155	9.85	11.22	-1	0.19	0.487	0.958	6.23	6.42	0
16369	Fam53c	chr18	34759215	34759715	309	-1.41	6.18e-05	0.00016	9.55	10.96	-1	-0.42	0.137	0.455	6.23	5.82	0
16370	Dync1li2	chr8	104442712	104443212	0	-1.27	0.000124	0.0003	8.83	10.1	-1	-0.3	0.298	0.737	6.23	5.93	0
16371	Lancl2	chr6	57703042	57703542	502	-1.41	0.000132	0.000317	10.07	11.48	-1	0.43	0.115	0.399	6.23	6.66	0
16372	Rbm17	chr2	11603039	11603539	614	-1.28	0.000144	0.000341	9.08	10.36	-1	-0.29	0.299	0.738	6.23	5.94	0
16373	Gem	chr4	11704125	11704625	0	-1.34	0.000223	0.000506	6.93	8.27	-1	-1.87	1.61e-07	2.42e-06	6.23	4.36	-1
16374	Il12rb1	chr8	70816599	70817099	8150	-1.43	0.000513	0.00107	5.53	6.95	-1	-1.87	1.84e-09	3.6e-08	6.23	4.36	-1
16375	Senp3	chr11	69682692	69683192	-608	-1.2	0.000574	0.00118	7.23	8.43	-1	-0.13	0.599	1	6.23	6.11	0
16376	Fuca1	chr4	135931791	135932291	11056	-1.47	0.000657	0.00133	5.31	6.77	-1	-2.1	3.36e-10	7.3e-09	6.23	4.13	-1
16377	Pcnp	chr16	56029512	56030012	0	-1.31	0.000958	0.00187	10.18	11.5	-1	-0.37	0.226	0.634	6.23	5.85	0
16378	Homer1	chr13	93303488	93303988	3853	-1.29	0.00132	0.00248	11.11	12.4	-1	-0.16	0.495	0.963	6.23	6.07	0
16379	Snrpc	chr17	27839810	27840310	1660	-1.23	0.00162	0.00299	9.2	10.43	-1	-0.58	0.0302	0.144	6.23	5.66	0
16380	Gm15599	chr17	5201827	5202327	-89717	-1.15	0.00164	0.00303	6.24	7.39	-1	0.07	0.774	1	6.23	6.3	0
16381	Rps14	chr18	60767068	60767568	-6942	-1.05	0.00166	0.00305	7.97	9.02	-1	-0.47	0.149	0.485	6.23	5.76	0
16382	Rel	chr11	23770873	23771373	0	-1.02	0.0128	0.0193	11.19	12.21	-1	0.19	0.474	0.942	6.23	6.43	0
16383	Gm11581	chr1	60824469	60824969	15353	-4.6	2.15e-31	6.06e-29	5.25	9.84	-1	0.5	0.0355	0.162	6.24	6.75	0
16384	F3	chr3	121736137	121736637	12600	-4.24	5.36e-30	9.1e-28	7.1	11.34	-1	0.84	0.00102	0.00771	6.24	7.09	0
16385	Sec22a	chr16	35282381	35282881	81037	-4.37	1.22e-23	5.11e-22	5.16	9.54	-1	0.23	0.344	0.812	6.24	6.47	0
16386	Cenpi	chrX	134342612	134343112	34528	-3.73	5.26e-18	1.02e-16	4.55	8.28	-1	0.15	0.512	0.986	6.24	6.39	0
16387	Sash1	chr10	8885800	8886300	0	-3.02	1.34e-17	2.49e-16	7.94	10.95	-1	-0.63	0.0276	0.133	6.24	5.61	0
16388	Gm18942	chr10	18407372	18407872	-70131	-3.23	8.77e-17	1.49e-15	5.62	8.84	-1	0.16	0.653	1	6.24	6.4	0
16389	Fam189a2	chr19	23967089	23967589	63430	-3.2	3.16e-15	4.59e-14	5.42	8.62	-1	-0.18	0.446	0.903	6.24	6.06	0
16390	Gm20128	chr3	58372325	58372825	-31876	-3.15	6.08e-15	8.54e-14	7.42	10.57	-1	0.73	0.0229	0.114	6.24	6.97	0
16391	Gm6141	chr3	19566726	19567226	-17565	-3.03	1.29e-13	1.57e-12	5.55	8.58	-1	-0.21	0.372	0.858	6.24	6.03	0
16392	Dnaja4	chr9	54699269	54699769	396	-2.7	1.68e-13	2.02e-12	6.57	9.27	-1	-0.33	0.182	0.543	6.24	5.91	0
16393	Gm13489	chr2	48624212	48624712	185843	-3.13	1.81e-13	2.17e-12	5.69	8.82	-1	0.09	0.688	1	6.24	6.33	0
16394	Atp1b1	chr1	164458116	164458616	0	-3.12	5.22e-13	5.94e-12	8.26	11.38	-1	-0.99	0.0028	0.0189	6.24	5.24	0
16395	Fbrsl1	chr5	110448446	110448946	0	-2.39	7.65e-12	7.53e-11	10.46	12.86	-1	-0.23	0.465	0.929	6.24	6.02	0
16396	Srl	chr16	4541732	4542232	0	-2.32	1.08e-11	1.04e-10	9.59	11.91	-1	0.05	0.839	1	6.24	6.29	0
16397	Myo6	chr9	80164720	80165220	0	-2.27	1.48e-11	1.4e-10	9.73	12	-1	0.14	0.651	1	6.24	6.38	0
16398	Heatr1	chr13	12394948	12395448	0	-2.18	4.15e-11	3.68e-10	10.1	12.28	-1	-0.04	0.903	1	6.24	6.21	0
16399	Gm18688	chr6	131418756	131419256	14655	-3.04	6.77e-11	5.81e-10	4.56	7.6	-1	-0.17	0.501	0.971	6.24	6.08	0
16400	Larp7	chr3	127553080	127553580	0	-2.06	5.25e-10	3.92e-09	10.26	12.32	-1	0	0.993	1	6.24	6.23	0
16401	Mgst3	chr1	167393642	167394142	0	-2.08	5.29e-10	3.95e-09	8.97	11.06	-1	-0.22	0.365	0.847	6.24	6.02	0
16402	Piezo1	chr8	122551355	122551855	-26	-2.03	1.14e-09	8.05e-09	9.9	11.93	-1	0.39	0.11	0.383	6.24	6.64	0
16403	H2afz	chr3	137864203	137864703	0	-2.03	3.15e-09	2.06e-08	10.39	12.42	-1	-0.04	0.892	1	6.24	6.2	0
16404	Trmu	chr15	85935593	85936093	56281	-2.38	4.19e-09	2.69e-08	6.05	8.43	-1	-1.31	1.62e-05	0.000176	6.24	4.93	-1
16405	Capn7	chr14	31336320	31336820	0	-1.91	5.1e-09	3.22e-08	9.74	11.65	-1	-0.21	0.447	0.904	6.24	6.03	0
16406	Pcmtd1	chr1	7088640	7089140	0	-2.03	1.86e-08	1.06e-07	10.93	12.96	-1	-0.08	0.804	1	6.24	6.16	0
16407	Gm14016	chr2	118585947	118586447	-7632	-2.64	2.47e-08	1.37e-07	4.97	7.6	-1	-0.56	0.0209	0.106	6.24	5.67	0
16408	Tbc1d31	chr15	57911890	57912390	0	-1.83	2.54e-08	1.4e-07	9.44	11.27	-1	0.22	0.378	0.868	6.24	6.45	0
16409	Mvb12a	chr8	71542577	71543077	0	-1.91	2.88e-08	1.58e-07	9.94	11.85	-1	-0.17	0.549	1	6.24	6.06	0
16410	Nek7	chr1	138617880	138618380	1761	-1.93	3.6e-08	1.94e-07	8.02	9.94	-1	0.27	0.223	0.63	6.24	6.51	0
16411	Abhd17c	chr7	84135781	84136281	15612	-2.27	1.08e-07	5.28e-07	6.69	8.96	-1	-0.2	0.432	0.882	6.24	6.04	0
16412	Nampt	chr12	32768315	32768815	-50730	-2.3	3.5e-07	1.53e-06	7.91	10.21	-1	0.5	0.0196	0.101	6.24	6.74	0
16413	Osbpl2	chr2	180118972	180119472	0	-1.88	3.76e-07	1.63e-06	10.81	12.69	-1	-0.16	0.609	1	6.24	6.09	0
16414	Cacybp	chr1	160308924	160309424	-96049	-2.09	3.98e-07	1.72e-06	6.82	8.92	-1	-0.03	0.909	1	6.24	6.21	0
16415	Dock5	chr14	67941051	67941551	-7609	-1.86	4.34e-07	1.86e-06	7.43	9.28	-1	-0.76	0.00241	0.0166	6.24	5.48	0
16416	Aars	chr8	111033570	111034070	426	-1.69	8.6e-07	3.45e-06	9.42	11.11	-1	-0.42	0.0946	0.351	6.24	5.82	0
16417	Hpf1	chr8	60890105	60890605	0	-1.61	8.72e-07	3.49e-06	9.38	11	-1	-0.04	0.897	1	6.24	6.2	0
16418	Gpx8	chr13	113046359	113046859	0	-1.88	9.68e-07	3.83e-06	5.85	7.74	-1	-0.63	0.058	0.24	6.24	5.61	0
16419	Mkl1	chr15	81190634	81191134	0	-1.73	2.01e-06	7.4e-06	10.69	12.42	-1	0.27	0.229	0.641	6.24	6.51	0
16420	Smu1	chr4	40757662	40758162	0	-1.56	4.25e-06	1.46e-05	9.1	10.66	-1	0.56	0.0287	0.137	6.24	6.8	0
16421	Trim27	chr13	21200306	21200806	20861	-1.5	5e-06	1.68e-05	8.88	10.38	-1	0.13	0.598	1	6.24	6.37	0
16422	Zfp672	chr11	58323150	58323650	6689	-1.51	1.29e-05	3.95e-05	9.93	11.44	-1	-0.32	0.256	0.671	6.24	5.92	0
16423	Eps15l1	chr8	72421340	72421840	0	-1.57	1.86e-05	5.48e-05	10.38	11.94	-1	0.08	0.72	1	6.24	6.32	0
16424	Cers2	chr3	95310885	95311385	-3406	-1.43	1.97e-05	5.77e-05	8.01	9.44	-1	0.23	0.486	0.956	6.24	6.47	0
16425	Suv39h1	chrX	8074481	8074981	0	-1.61	2.16e-05	6.25e-05	9.68	11.29	-1	0.23	0.523	1	6.24	6.47	0
16426	H2afz	chr3	137865480	137865980	993	-1.34	6.02e-05	0.000157	7.85	9.19	-1	0.05	0.845	1	6.24	6.3	0
16427	Cluap1	chr16	3908694	3909194	0	-1.31	6.82e-05	0.000175	9.26	10.57	-1	0.24	0.434	0.885	6.24	6.48	0
16428	Kdm6b	chr11	69443263	69443763	-29588	-1.5	7.76e-05	0.000196	5.42	6.91	-1	-1.85	1.72e-08	2.97e-07	6.24	4.39	-1
16429	Sp2	chr11	96977609	96978109	4850	-1.5	0.000195	0.000448	11.61	13.11	-1	-0.08	0.786	1	6.24	6.17	0
16430	Azin1	chr15	38518077	38518577	689	-1.41	0.000277	0.000614	10.54	11.95	-1	-0.04	0.867	1	6.24	6.2	0
16431	Slc15a1	chr14	121451042	121451542	53710	-1.35	0.000357	0.000772	6.69	8.04	-1	-0.21	0.484	0.954	6.24	6.04	0
16432	Yju2	chr17	55958967	55959467	0	-1.28	0.000404	0.000861	10.28	11.56	-1	-0.1	0.698	1	6.24	6.14	0
16433	Tmem222	chr4	133277537	133278037	0	-1.14	0.000768	0.00153	9.34	10.48	-1	0.04	0.899	1	6.24	6.28	0
16434	Smc3	chr19	53599783	53600283	-115	-1.12	0.00187	0.0034	10.47	11.59	-1	-0.89	0.00856	0.0499	6.24	5.35	0
16435	Smn1	chr13	100124620	100125120	0	-1.06	0.00194	0.00352	8.24	9.3	-1	-0.01	0.971	1	6.24	6.23	0
16436	Axdnd1	chr1	156420867	156421367	0	-1.03	0.00237	0.00421	8.06	9.09	-1	-0.12	0.644	1	6.24	6.13	0
16437	Tent2	chr13	93192213	93192713	0	-1.05	0.00346	0.00593	9.78	10.84	-1	-0.13	0.65	1	6.24	6.11	0
16438	Arf4	chr14	26637779	26638279	0	-1.08	0.00572	0.00934	11.08	12.16	-1	0.16	0.454	0.914	6.24	6.4	0
16439	Mrpl33	chr5	31576599	31577099	-19836	-1.18	0.0159	0.0235	9.15	10.33	-1	0.03	0.894	1	6.24	6.28	0
16440	Nr4a1	chr15	101266456	101266956	12187	-1.02	0.0175	0.0257	10.85	11.87	-1	-0.4	0.131	0.442	6.24	5.84	0
16441	Tmem63b	chr17	45693707	45694207	-6802	-4.87	8.59e-34	5.64e-31	6.37	11.24	-1	2.33	1.92e-30	4.2e-28	6.25	8.58	1
16442	Smg1	chr7	118258454	118258954	-14784	-4.03	1.36e-26	1.03e-24	6.22	10.25	-1	0.31	0.407	0.868	6.25	6.56	0
16443	Adora1	chr1	134221125	134221625	13806	-4.43	1.47e-26	1.09e-24	4.47	8.9	-1	0.45	0.0507	0.218	6.25	6.69	0
16444	Txn2	chr15	77910994	77911494	17512	-4.08	9.89e-26	6.19e-24	6.63	10.71	-1	0.87	0.00181	0.0128	6.25	7.12	0
16445	Hes1	chr16	30063938	30064438	0	-3.71	6.51e-23	2.43e-21	8.78	12.49	-1	0.39	0.186	0.551	6.25	6.64	0
16446	Epb41l5	chr1	119648611	119649111	0	-3.55	3.93e-22	1.31e-20	7.35	10.9	-1	0.3	0.334	0.795	6.25	6.55	0
16447	Zc3h4	chr7	16416970	16417470	16060	-3.68	2.03e-21	6.05e-20	5.44	9.12	-1	0.61	0.102	0.36	6.25	6.86	0
16448	Nedd4l	chr18	65023587	65024087	135882	-4.02	9.53e-21	2.61e-19	6.27	10.29	-1	0.43	0.132	0.442	6.25	6.69	0
16449	Glt28d2	chr3	85880687	85881187	6329	-3.85	2.87e-20	7.31e-19	5.09	8.94	-1	0.5	0.0505	0.217	6.25	6.75	0
16450	Nsmce4a	chr7	130574438	130574938	-1320	-3.95	1.39e-17	2.58e-16	7.77	11.72	-1	1.02	4.83e-05	0.000483	6.25	7.27	1
16451	Nfkb1	chr3	135731249	135731749	-39702	-2.63	1.53e-13	1.85e-12	8.23	10.86	-1	0.17	0.553	1	6.25	6.42	0
16452	Gm42791	chr5	148995010	148995510	0	-2.52	4.59e-12	4.67e-11	6.87	9.39	-1	-1.25	2.58e-05	0.00027	6.25	5	-1
16453	Slc25a15	chr8	22398293	22398793	0	-2.39	5.14e-12	5.19e-11	9.01	11.39	-1	-0.03	0.906	1	6.25	6.22	0
16454	Ephx1	chr1	181017271	181017771	3133	-2.62	1.69e-11	1.58e-10	7.36	9.97	-1	0.26	0.236	0.656	6.25	6.52	0
16455	Gm13092	chr4	150371724	150372224	-56288	-2.44	1.83e-11	1.71e-10	7.46	9.9	-1	0.86	1.54e-05	0.000168	6.25	7.1	0
16456	Rpl14-ps1	chr7	45305182	45305682	-19283	-2.37	4.3e-11	3.81e-10	6.07	8.44	-1	-0.25	0.372	0.858	6.25	6	0
16457	Klhl8	chr5	103838461	103838961	72298	-2.23	9.74e-11	8.18e-10	7.23	9.46	-1	0.09	0.711	1	6.25	6.33	0
16458	Rpl31-ps5	chr5	20701928	20702428	-103662	-2.21	3.42e-10	2.64e-09	8.88	11.09	-1	0.28	0.21	0.603	6.25	6.53	0
16459	Ggcx	chr6	72414023	72414523	0	-2.09	4.98e-10	3.73e-09	8.39	10.48	-1	0.1	0.722	1	6.25	6.35	0
16460	Prpf18	chr2	4559476	4559976	92137	-2.1	5.28e-10	3.94e-09	8.36	10.47	-1	1.11	2.61e-06	3.2e-05	6.25	7.37	1
16461	C1qtnf6	chr15	78532057	78532557	-641	-2.05	4.07e-09	2.61e-08	8.75	10.81	-1	-0.13	0.696	1	6.25	6.12	0
16462	Ubxn2b	chr4	6190803	6191303	0	-1.92	7.59e-09	4.65e-08	8	9.92	-1	-0.32	0.208	0.601	6.25	5.93	0
16463	Ormdl2	chr10	128821526	128822026	0	-1.91	8.72e-09	5.28e-08	10.09	12	-1	0.03	0.908	1	6.25	6.28	0
16464	Spen	chr4	141506329	141506829	31768	-1.88	1.48e-08	8.6e-08	9.24	11.12	-1	0.34	0.204	0.591	6.25	6.59	0
16465	Cstf3	chr2	104590080	104590580	0	-1.94	2.5e-08	1.39e-07	10.13	12.07	-1	0.27	0.374	0.861	6.25	6.52	0
16466	Mccc2	chr13	100015443	100015943	0	-1.93	6.29e-08	3.23e-07	8.51	10.44	-1	0.27	0.291	0.724	6.25	6.52	0
16467	Pprc1	chr19	46039387	46039887	-4999	-1.8	6.31e-08	3.24e-07	8.28	10.09	-1	-0.12	0.703	1	6.25	6.13	0
16468	Zfp626	chr7	27804551	27805051	-2145	-1.69	9.93e-07	3.92e-06	7.14	8.83	-1	-0.02	0.945	1	6.25	6.23	0
16469	Chfr	chr5	110135481	110135981	0	-1.64	1.31e-06	5.05e-06	9.87	11.51	-1	-0.13	0.625	1	6.25	6.12	0
16470	Pten	chr19	32757298	32757798	0	-1.64	3.05e-06	1.08e-05	10.3	11.95	-1	0.08	0.729	1	6.25	6.32	0
16471	Tex14	chr11	87422734	87423234	17669	-1.58	3.47e-06	1.21e-05	9.9	11.47	-1	-0.4	0.299	0.739	6.25	5.85	0
16472	Kdm3b	chr18	34776682	34777182	0	-1.59	4.98e-06	1.68e-05	8.9	10.49	-1	-0.27	0.298	0.737	6.25	5.98	0
16473	Ncbp3	chr11	73047552	73048052	0	-1.62	5.48e-06	1.83e-05	9.63	11.25	-1	-0.17	0.617	1	6.25	6.08	0
16474	Cds2	chr2	132262797	132263297	0	-1.68	7.45e-06	2.41e-05	10.55	12.23	-1	-0.4	0.306	0.751	6.25	5.85	0
16475	Rnf121	chr7	102065138	102065638	0	-1.44	1.12e-05	3.49e-05	9.62	11.06	-1	-0.35	0.23	0.643	6.25	5.9	0
16476	Zfp457	chr13	67306231	67306731	0	-1.49	1.17e-05	3.63e-05	7.48	8.97	-1	0.02	0.933	1	6.25	6.27	0
16477	Pum2	chr12	8640730	8641230	-32904	-1.52	1.51e-05	4.53e-05	9.84	11.37	-1	0.23	0.305	0.749	6.25	6.48	0
16478	Psmd11	chr11	80428339	80428839	0	-1.42	1.55e-05	4.64e-05	9.17	10.59	-1	-0.02	0.944	1	6.25	6.23	0
16479	Atxn2l	chr7	126503374	126503874	0	-1.69	1.95e-05	5.72e-05	10.92	12.61	-1	-0.12	0.618	1	6.25	6.13	0
16480	Ap3m2	chr8	22805460	22805960	0	-1.44	2.83e-05	7.98e-05	10.17	11.61	-1	-0.17	0.54	1	6.25	6.07	0
16481	Hist4h4	chr6	136804167	136804667	0	-1.46	2.93e-05	8.23e-05	9.46	10.93	-1	0.35	0.245	0.671	6.25	6.6	0
16482	Sart1	chr19	5388521	5389021	0	-1.43	3.63e-05	9.96e-05	9.13	10.56	-1	-0.19	0.575	1	6.25	6.06	0
16483	Zcchc13	chrX	103622244	103622744	-7842	-1.38	3.99e-05	0.000108	9.46	10.84	-1	0.29	0.359	0.836	6.25	6.54	0
16484	Acacb	chr5	114175550	114176050	29015	-1.58	4.94e-05	0.000131	7.21	8.8	-1	-1.29	4.57e-06	5.4e-05	6.25	4.96	-1
16485	Vac14	chr8	110618328	110618828	0	-1.33	0.000109	0.000266	8.79	10.12	-1	-0.3	0.277	0.697	6.25	5.96	0
16486	Map2k4	chr11	65788079	65788579	0	-1.39	0.00012	0.00029	9.63	11.02	-1	-0.22	0.484	0.954	6.25	6.03	0
16487	Oaz1-ps	chr17	17234501	17235001	111139	-1.32	0.000189	0.000436	9.63	10.96	-1	-0.01	0.975	1	6.25	6.25	0
16488	Cnot4	chr6	35133609	35134109	0	-1.35	0.000257	0.000575	10.55	11.9	-1	0.05	0.876	1	6.25	6.3	0
16489	Dhrs3	chr4	144957155	144957655	64328	-1.31	0.000259	0.00058	6.99	8.29	-1	-0.91	0.00165	0.0118	6.25	5.34	0
16490	Dbp	chr7	45707527	45708027	2439	-1.43	0.000291	0.000642	8.78	10.21	-1	-0.52	0.0344	0.159	6.25	5.73	0
16491	Garem1	chr18	21215031	21215531	84607	-2.08	0.000394	0.000843	5.52	7.61	-1	-0.31	0.243	0.67	6.25	5.94	0
16492	Xpr1	chr1	155417232	155417732	0	-1.25	0.000415	0.000883	9.7	10.95	-1	0.12	0.624	1	6.25	6.38	0
16493	Zfp229	chr17	21733586	21734086	2791	-1.32	0.000423	0.000898	7.27	8.59	-1	0.36	0.185	0.55	6.25	6.61	0
16494	Ngly1	chr14	16249133	16249633	0	-1.29	0.00044	0.00093	9.84	11.13	-1	-0.01	0.976	1	6.25	6.24	0
16495	Tmem167b	chr3	108562227	108562727	0	-1.29	0.00052	0.00108	10.27	11.56	-1	0.04	0.898	1	6.25	6.29	0
16496	Stk19	chr17	34836754	34837254	0	-1.28	0.000759	0.00152	9.25	10.53	-1	0.15	0.674	1	6.25	6.4	0
16497	Psmd4	chr3	95042407	95042907	0	-1.15	0.000794	0.00158	9.75	10.9	-1	0.05	0.858	1	6.25	6.29	0
16498	Trir	chr8	85026592	85027092	0	-1.24	0.000904	0.00178	10.04	11.29	-1	-0.03	0.889	1	6.25	6.22	0
16499	Mettl6	chr14	31494837	31495337	0	-1.1	0.000931	0.00182	8.56	9.66	-1	0.14	0.587	1	6.25	6.39	0
16500	Lmna	chr3	88509857	88510357	0	-1.3	0.000979	0.00191	10.95	12.26	-1	0.46	0.0534	0.227	6.25	6.72	0
16501	Abhd16a	chr17	35089120	35089620	0	-1.17	0.00119	0.00227	9.81	10.97	-1	0.25	0.471	0.938	6.25	6.5	0
16502	Gm20150	chr15	59673947	59674447	-1834	-1.08	0.00201	0.00363	7.58	8.66	-1	-0.92	0.0155	0.0825	6.25	5.33	0
16503	Sfswap	chr5	129500837	129501337	0	-1.15	0.00211	0.0038	7.82	8.96	-1	0.13	0.67	1	6.25	6.38	0
16504	Ip6k1	chr9	108002294	108002794	0	-1.21	0.00298	0.00518	10.43	11.64	-1	0.04	0.886	1	6.25	6.29	0
16505	Opn1sw	chr6	29388496	29388996	-28	-1.75	0.00341	0.00586	6.03	7.78	-1	-1.13	0.00501	0.0314	6.25	5.12	-1
16506	Gm5706	chr1	182388694	182389194	4341	-5.43	1.06e-30	2.25e-28	5.34	10.78	-1	1.7	3.67e-10	7.93e-09	6.26	7.97	1
16507	Galnt18	chr7	111770508	111771008	8969	-5.07	2.13e-28	2.37e-26	4.93	10	-1	2.01	2.09e-18	1.17e-16	6.26	8.28	1
16508	Efnb1	chrX	99140969	99141469	4839	-4.38	3.23e-28	3.4e-26	6.41	10.79	-1	0.24	0.483	0.953	6.26	6.5	0
16509	Hdac7	chr15	97837481	97837981	6521	-4.44	2.32e-26	1.66e-24	7.08	11.52	-1	1.51	2.87e-07	4.11e-06	6.26	7.77	1
16510	Poc1a	chr9	106302395	106302895	21334	-4.4	3.15e-26	2.2e-24	6.13	10.52	-1	0.87	0.00366	0.024	6.26	7.13	0
16511	Fktn	chr4	53728073	53728573	14075	-4.43	1.7e-24	8.31e-23	4.94	9.36	-1	0.03	0.901	1	6.26	6.29	0
16512	Col5a1	chr2	27934320	27934820	47895	-4.16	5.49e-22	1.77e-20	5.6	9.77	-1	-0.05	0.841	1	6.26	6.21	0
16513	Rnf39	chr17	36942357	36942857	-61	-3.76	1.93e-20	5.02e-19	7.55	11.31	-1	0.27	0.231	0.645	6.26	6.53	0
16514	Edn1	chr13	42336340	42336840	34864	-3.64	3.14e-20	7.96e-19	5.28	8.92	-1	1.34	4.63e-13	1.43e-11	6.26	7.6	1
16515	Slc4a9	chr18	36525484	36525984	-2173	-3.53	2.53e-17	4.57e-16	6.4	9.93	-1	0.97	6.48e-05	0.000631	6.26	7.23	0
16516	Tial1	chr7	128474235	128474735	-12518	-3.14	1e-15	1.53e-14	5.44	8.58	-1	-0.06	0.835	1	6.26	6.2	0
16517	Gm44962	chr7	75415652	75416152	4983	-2.58	1.75e-13	2.1e-12	7.4	9.99	-1	0.36	0.163	0.499	6.26	6.62	0
16518	Gm12293	chr11	65215246	65215746	-44813	-3.23	5.16e-13	5.87e-12	6.46	9.69	-1	-0.09	0.781	1	6.26	6.18	0
16519	Socs5	chr17	87107132	87107632	-47	-2.39	5.98e-13	6.76e-12	10.02	12.42	-1	0.14	0.586	1	6.26	6.4	0
16520	Rps14	chr18	60753006	60753506	-21004	-2.56	1.54e-12	1.66e-11	6.64	9.2	-1	0.67	0.00492	0.0309	6.26	6.94	0
16521	Ncoa7	chr10	30802805	30803305	21	-2.43	4.03e-12	4.13e-11	8.84	11.27	-1	-0.21	0.417	0.868	6.26	6.05	0
16522	Gm20167	chr14	120137732	120138232	60222	-2.3	4.39e-12	4.48e-11	8.35	10.65	-1	0.07	0.813	1	6.26	6.33	0
16523	Gm38574	chr8	126986420	126986920	-4188	-2.65	6.6e-12	6.56e-11	5.28	7.93	-1	-0.26	0.351	0.823	6.26	6	0
16524	Paics	chr5	76951034	76951534	0	-2.29	1.01e-11	9.82e-11	9.92	12.21	-1	0.36	0.182	0.541	6.26	6.62	0
16525	Cyhr1	chr15	76661081	76661581	-964	-2.37	1.4e-11	1.33e-10	7.19	9.56	-1	0.16	0.498	0.968	6.26	6.42	0
16526	Ccdc25	chr14	65855239	65855739	17937	-3.01	7.05e-11	6.03e-10	4.51	7.52	-1	-1.62	2.12e-08	3.61e-07	6.26	4.65	-1
16527	Gm15785	chr6	149565751	149566251	-131278	-2.25	1.2e-10	9.97e-10	7.6	9.86	-1	0.24	0.295	0.73	6.26	6.49	0
16528	Tmsb4x	chrX	167195210	167195710	13605	-2.24	3.88e-09	2.5e-08	6.28	8.52	-1	-0.12	0.705	1	6.26	6.14	0
16529	Sik1	chr17	31842265	31842765	13039	-2.05	5.33e-09	3.35e-08	7.68	9.73	-1	0.27	0.307	0.752	6.26	6.53	0
16530	E030018B13Rik	chr7	63919338	63919838	2481	-2.01	5.74e-09	3.59e-08	7.61	9.62	-1	0.42	0.15	0.488	6.26	6.68	0
16531	Asah1	chr8	41374517	41375017	0	-1.89	7.69e-09	4.71e-08	9.66	11.55	-1	0.3	0.175	0.526	6.26	6.56	0
16532	Tango6	chr8	106682887	106683387	0	-1.84	4.18e-08	2.22e-07	8.91	10.75	-1	0.07	0.787	1	6.26	6.33	0
16533	Zfp882	chr8	71908501	71909001	0	-1.67	3.87e-07	1.68e-06	8.42	10.09	-1	-0.11	0.751	1	6.26	6.14	0
16534	Cherp	chr8	72474966	72475466	0	-1.79	8.72e-07	3.49e-06	9.91	11.7	-1	-0.18	0.457	0.919	6.26	6.08	0
16535	Eif4g2	chr7	111122515	111123015	-39485	-1.61	3.28e-06	1.15e-05	10.47	12.08	-1	0.14	0.53	1	6.26	6.4	0
16536	Dnajc17	chr2	119208661	119209161	0	-1.52	4.1e-06	1.41e-05	9.92	11.44	-1	0.01	0.982	1	6.26	6.27	0
16537	Zfp386	chr12	116047436	116047936	0	-1.48	5.63e-06	1.88e-05	9.68	11.16	-1	-0.73	0.00822	0.0482	6.26	5.54	0
16538	Alg14	chr3	121291465	121291965	0	-1.54	1.19e-05	3.68e-05	10.6	12.14	-1	-0.23	0.505	0.976	6.26	6.03	0
16539	Maip1	chr1	57406388	57406888	60	-1.4	2.22e-05	6.4e-05	8.77	10.17	-1	0.01	0.963	1	6.26	6.27	0
16540	Gm17157	chr9	121215474	121215974	-31343	-1.46	7.42e-05	0.000189	6.22	7.68	-1	0.31	0.18	0.537	6.26	6.57	0
16541	Scd1	chr19	44372920	44373420	34289	-1.64	8.76e-05	0.000219	6.09	7.73	-1	-0.51	0.0411	0.183	6.26	5.76	0
16542	Iws1	chr18	32067510	32068010	0	-1.41	0.000103	0.000254	9.9	11.31	-1	0.15	0.506	0.978	6.26	6.4	0
16543	Catsperg1	chr7	29211265	29211765	2270	-1.29	0.000134	0.00032	8.92	10.21	-1	-0.1	0.679	1	6.26	6.15	0
16544	Oaz1	chr10	80826242	80826742	0	-1.55	0.000173	0.000403	11.53	13.08	-1	-0.49	0.0483	0.209	6.26	5.77	0
16545	Smim7	chr8	72570870	72571370	0	-1.43	0.000365	0.000788	10.88	12.31	-1	0.16	0.503	0.973	6.26	6.43	0
16546	Vsig8	chr1	172550493	172550993	-4945	-1.23	0.000497	0.00104	8.09	9.32	-1	-0.35	0.238	0.659	6.26	5.9	0
16547	Zswim4	chr8	84236954	84237454	0	-1.44	0.000524	0.00109	10.95	12.38	-1	0.13	0.657	1	6.26	6.39	0
16548	Fan1	chr7	64373825	64374325	0	-1.15	0.000597	0.00122	8.61	9.75	-1	0.16	0.487	0.958	6.26	6.43	0
16549	Eif4a2	chr16	23107204	23107704	0	-1.14	0.00131	0.00247	9.8	10.94	-1	-0.19	0.539	1	6.26	6.07	0
16550	Zbtb11	chr16	55973502	55974002	0	-1.23	0.00138	0.00258	10.04	11.28	-1	-0.43	0.1	0.357	6.26	5.83	0
16551	Aurka	chr2	172370418	172370918	0	-1.03	0.00449	0.00751	9.98	11.01	-1	-0.35	0.135	0.452	6.26	5.91	0
16552	Rab3c	chr13	110279982	110280482	514	-4.36	4.74e-29	6.18e-27	6.05	10.4	-1	0.05	0.826	1	6.27	6.32	0
16553	4930523C07Rik	chr1	160057602	160058102	13220	-4.65	1.77e-28	2.01e-26	6.99	11.64	-1	1.5	1.39e-07	2.11e-06	6.27	7.77	1
16554	Gm42417	chr1	36539135	36539635	0	-4.09	5.99e-27	4.85e-25	6.85	10.94	-1	-0.28	0.253	0.671	6.27	5.99	0
16555	Gm14052	chr2	132118659	132119159	18790	-3.65	2.01e-24	9.75e-23	6.84	10.49	-1	-0.27	0.283	0.709	6.27	6	0
16556	Fbxo4	chr15	3962210	3962710	16863	-3.77	1.37e-22	4.86e-21	5.2	8.98	-1	0.21	0.526	1	6.27	6.48	0
16557	Morn1	chr4	155148842	155149342	62265	-3.92	4.36e-22	1.44e-20	7.52	11.44	-1	-0.19	0.5	0.97	6.27	6.08	0
16558	Wbp1l	chr19	46624052	46624552	24968	-3.95	1.37e-21	4.18e-20	6.35	10.3	-1	1.35	3.86e-09	7.29e-08	6.27	7.62	1
16559	Glt28d2	chr3	85887364	85887864	0	-3.65	6.3e-20	1.53e-18	8.34	11.99	-1	-0.12	0.631	1	6.27	6.15	0
16560	Gm6733	chr11	72843562	72844062	10101	-3.87	2.91e-19	6.5e-18	4.89	8.77	-1	0.25	0.338	0.801	6.27	6.52	0
16561	Ablim1	chr19	57241344	57241844	73075	-3.44	1.48e-14	1.99e-13	7.22	10.66	-1	0.57	0.00697	0.0417	6.27	6.84	0
16562	Ddit4	chr10	59969679	59970179	-17845	-2.85	1.65e-14	2.21e-13	6.73	9.58	-1	0.9	1.18e-05	0.000131	6.27	7.17	0
16563	Btg3	chr16	78376580	78377080	112	-2.52	5.32e-14	6.77e-13	9.12	11.64	-1	-0.27	0.345	0.813	6.27	6	0
16564	Rps12-ps24	chr8	35968274	35968774	-56979	-3.3	1.11e-12	1.22e-11	5.26	8.56	-1	-0.52	0.0566	0.238	6.27	5.75	0
16565	Gm28882	chr1	118647963	118648463	3332	-2.74	5.48e-12	5.52e-11	5	7.74	-1	-3.37	2.64e-16	1.18e-14	6.27	2.9	-1
16566	Map7	chr10	20046065	20046565	-101906	-2.38	5.14e-11	4.5e-10	6.5	8.88	-1	-1	0.00103	0.00773	6.27	5.27	-1
16567	Grb7	chr11	98446669	98447169	275	-2.24	2.39e-10	1.89e-09	7.58	9.82	-1	-0.1	0.734	1	6.27	6.17	0
16568	Eva1b	chr4	126131635	126132135	-15609	-2.31	9.54e-10	6.81e-09	9.66	11.97	-1	1.92	1.08e-11	2.85e-10	6.27	8.19	1
16569	Cep112	chr11	108424912	108425412	0	-2.08	2.57e-09	1.71e-08	8.59	10.67	-1	-0.04	0.857	1	6.27	6.23	0
16570	Golga1	chr2	39065311	39065811	0	-1.98	6.15e-09	3.83e-08	8.26	10.24	-1	-0.25	0.298	0.737	6.27	6.01	0
16571	Phtf2	chr5	20882079	20882579	0	-2.05	8.9e-09	5.38e-08	11.06	13.11	-1	-0.03	0.898	1	6.27	6.24	0
16572	1700021F05Rik	chr10	43540770	43541270	0	-1.86	1.8e-08	1.03e-07	8.87	10.74	-1	-0.55	0.0293	0.14	6.27	5.72	0
16573	Gm17040	chr9	107305813	107306313	-8621	-2.09	5.48e-08	2.85e-07	6.84	8.93	-1	0.09	0.818	1	6.27	6.36	0
16574	Gm5313	chr6	93257357	93257857	-119367	-2.05	1.56e-07	7.38e-07	5.31	7.36	-1	-1.72	3.42e-08	5.64e-07	6.27	4.55	-1
16575	Cenpc1	chr5	86065428	86065928	0	-1.81	1.85e-07	8.6e-07	10.19	12	-1	0.29	0.412	0.868	6.27	6.56	0
16576	Asic3	chr5	24416082	24416582	2690	-1.71	9.4e-07	3.74e-06	7.07	8.78	-1	-0.31	0.227	0.638	6.27	5.96	0
16577	Lamtor1	chr7	101896139	101896639	-9265	-1.72	2.63e-06	9.42e-06	10.66	12.38	-1	-0.37	0.271	0.687	6.27	5.9	0
16578	Cox7a2l	chr17	83514288	83514788	2542	-1.56	4.33e-06	1.48e-05	9.83	11.38	-1	-0.53	0.0803	0.308	6.27	5.74	0
16579	Mrps33	chr6	39810690	39811190	0	-1.46	7.93e-06	2.55e-05	9.17	10.63	-1	0	0.992	1	6.27	6.27	0
16580	Ahcyl1	chr3	107696364	107696864	0	-1.58	1.52e-05	4.56e-05	10.27	11.85	-1	-0.1	0.793	1	6.27	6.17	0
16581	Ier2	chr8	84656736	84657236	5616	-1.5	2.29e-05	6.59e-05	9.17	10.67	-1	0.02	0.948	1	6.27	6.29	0
16582	Ltn1	chr16	87432378	87432878	0	-1.41	3.34e-05	9.27e-05	9.62	11.03	-1	-0.25	0.441	0.895	6.27	6.02	0
16583	Rpl11	chr4	136053191	136053691	0	-1.35	3.81e-05	0.000104	9.01	10.36	-1	0.18	0.528	1	6.27	6.45	0
16584	Herpud2	chr9	25151547	25152047	0	-1.41	8.25e-05	0.000207	10.73	12.14	-1	-0.06	0.844	1	6.27	6.21	0
16585	Map2k2	chr10	81105701	81106201	0	-1.43	8.32e-05	0.000209	10	11.43	-1	-0.4	0.144	0.472	6.27	5.87	0
16586	Fam98b	chr2	117249520	117250020	0	-1.26	0.000139	0.000332	8.65	9.91	-1	0.2	0.54	1	6.27	6.47	0
16587	Tmem63a	chr1	180952323	180952823	9979	-1.88	0.000245	0.00055	6.11	7.99	-1	-3.69	1.41e-18	8.09e-17	6.27	2.58	-1
16588	Zfand2b	chr1	75168422	75168922	0	-1.58	0.000274	0.00061	10.62	12.2	-1	-0.03	0.926	1	6.27	6.24	0
16589	Bst2	chr8	71537309	71537809	0	-1.23	0.000294	0.000649	9.21	10.44	-1	0.3	0.29	0.721	6.27	6.56	0
16590	Gm2420	chr5	32713865	32714365	-5965	-1.42	0.000322	0.000704	10.79	12.21	-1	-0.39	0.194	0.569	6.27	5.88	0
16591	Olfr1396	chr11	49103209	49103709	11165	-1.39	0.000421	0.000895	5.47	6.87	-1	-0.11	0.614	1	6.27	6.15	0
16592	Arhgap11a	chr2	113848529	113849029	0	-1.19	0.000541	0.00112	9.73	10.92	-1	-0.18	0.596	1	6.27	6.08	0
16593	Luc7l	chr17	26252694	26253194	0	-1.15	0.000549	0.00114	8.89	10.03	-1	0.18	0.538	1	6.27	6.45	0
16594	Lyl1	chr8	84698755	84699255	-2202	-1.15	0.00097	0.00189	7.25	8.4	-1	-1.38	7.77e-07	1.04e-05	6.27	4.89	-1
16595	A130010J15Rik	chr1	193173266	193173766	5220	-1.1	0.00135	0.00255	9.82	10.92	-1	-0.49	0.117	0.404	6.27	5.78	0
16596	Hmgxb4	chr8	74993450	74993950	94	-1.05	0.00219	0.00392	9.51	10.56	-1	0.11	0.656	1	6.27	6.37	0
16597	Gm20257	chr1	58652448	58652948	0	-1.05	0.00225	0.00402	7.51	8.56	-1	0.16	0.481	0.95	6.27	6.43	0
16598	Ifngr1	chr10	19591617	19592117	0	-1.09	0.00645	0.0104	11.32	12.4	-1	0.19	0.49	0.959	6.27	6.47	0
16599	Bhlha15	chr5	144151234	144151734	-38552	-4.53	8.66e-31	1.91e-28	6.62	11.15	-1	2.1	1.71e-26	2.37e-24	6.28	8.39	1
16600	Gm37688	chr1	191470548	191471048	-6283	-4.48	2.82e-28	3.02e-26	5.98	10.46	-1	1.6	4.58e-12	1.27e-10	6.28	7.88	1
16601	Cytip	chr2	58195330	58195830	0	-3.86	6.53e-22	2.09e-20	6.16	10.02	-1	0.06	0.771	1	6.28	6.34	0
16602	Ube2e2	chr14	18893557	18894057	210	-3.55	6.56e-22	2.1e-20	7.34	10.89	-1	-0.09	0.757	1	6.28	6.19	0
16603	Gm7525	chr10	12658317	12658817	-187271	-4.1	2.11e-21	6.26e-20	4.36	8.46	-1	-0.68	0.00751	0.0445	6.28	5.6	0
16604	Arid1b	chr17	4974738	4975238	-19094	-4.02	5.36e-20	1.31e-18	5.81	9.83	-1	-0.18	0.468	0.934	6.28	6.1	0
16605	Hspb1	chr5	135887681	135888181	0	-3.41	6.39e-20	1.55e-18	7.91	11.32	-1	0.23	0.288	0.718	6.28	6.52	0
16606	Micu3	chr8	40272210	40272710	-34748	-3.33	3.61e-18	7.14e-17	6.2	9.53	-1	-0.19	0.477	0.945	6.28	6.09	0
16607	Gpatch4	chr3	88049499	88049999	6391	-3.58	2.98e-17	5.32e-16	5.62	9.19	-1	-0.34	0.208	0.601	6.28	5.94	0
16608	Grb14	chr2	65022655	65023155	1832	-3.13	1.45e-16	2.41e-15	6.48	9.62	-1	-0.92	0.00196	0.0138	6.28	5.36	0
16609	Gm18890	chr15	99890349	99890849	6709	-3.14	3.92e-16	6.24e-15	6.51	9.65	-1	-0.22	0.345	0.813	6.28	6.07	0
16610	Gm10974	chr7	66339526	66340026	-25879	-3.66	1.4e-15	2.11e-14	5.87	9.53	-1	0.84	0.000395	0.00328	6.28	7.11	0
16611	Rhpn2	chr7	35333796	35334296	0	-2.72	4.91e-15	6.98e-14	10.01	12.73	-1	0.35	0.304	0.747	6.28	6.62	0
16612	Appl2	chr10	83648488	83648988	0	-2.56	2.99e-14	3.91e-13	7.96	10.52	-1	-0.12	0.663	1	6.28	6.16	0
16613	Lrrc42	chr4	107253472	107253972	0	-2.48	2.69e-12	2.82e-11	10.23	12.71	-1	-0.13	0.558	1	6.28	6.15	0
16614	Dcxr	chr11	120727086	120727586	0	-2.31	6.16e-12	6.15e-11	8.92	11.24	-1	-0.73	0.011	0.0619	6.28	5.55	0
16615	Nectin1	chr9	43743529	43744029	0	-2.25	1.82e-10	1.46e-09	7.64	9.88	-1	-0.15	0.605	1	6.28	6.13	0
16616	Mcu	chr10	59616467	59616967	0	-2.21	2.78e-10	2.18e-09	9.65	11.86	-1	-0.12	0.648	1	6.28	6.16	0
16617	Nfatc1	chr18	80715059	80715559	-1988	-2.12	2.97e-10	2.31e-09	8.82	10.94	-1	-0.39	0.189	0.559	6.28	5.89	0
16618	Med11	chr11	70452017	70452517	98	-2.17	5.26e-10	3.93e-09	10.53	12.7	-1	0.63	0.0112	0.0631	6.28	6.91	0
16619	D230025D16Rik	chr8	105224912	105225412	0	-2.09	8.11e-10	5.87e-09	8.89	10.97	-1	0.06	0.818	1	6.28	6.34	0
16620	Ccdc117	chr11	5542013	5542513	0	-1.97	1.95e-09	1.33e-08	9.34	11.31	-1	-0.22	0.422	0.869	6.28	6.06	0
16621	Klhl9	chr4	88722258	88722758	0	-2.03	2.39e-09	1.6e-08	9.86	11.89	-1	-0.23	0.389	0.868	6.28	6.04	0
16622	Hsph1	chr5	149636307	149636807	0	-1.95	5.07e-09	3.2e-08	10.61	12.56	-1	0.24	0.49	0.959	6.28	6.52	0
16623	Gm19410	chr8	35707796	35708296	-57494	-1.89	1e-07	4.93e-07	6.79	8.68	-1	0.14	0.648	1	6.28	6.42	0
16624	Abca2	chr2	25428342	25428842	0	-1.71	2.68e-07	1.2e-06	8.56	10.28	-1	0.04	0.899	1	6.28	6.32	0
16625	Zranb1	chr7	132930898	132931398	0	-1.84	3.19e-07	1.41e-06	9.96	11.8	-1	0.04	0.917	1	6.28	6.31	0
16626	Gm5590	chr7	39449176	39449676	0	-1.78	7.06e-07	2.89e-06	8.09	9.88	-1	0.07	0.803	1	6.28	6.35	0
16627	Ccng1	chr11	40755092	40755592	0	-1.61	2.49e-06	8.98e-06	9.49	11.1	-1	0.15	0.545	1	6.28	6.43	0
16628	Tonsl	chr15	76639753	76640253	0	-1.55	7.07e-06	2.3e-05	9.95	11.49	-1	-0.08	0.76	1	6.28	6.2	0
16629	Cpne2	chr8	94492032	94492532	-40458	-1.56	1.12e-05	3.47e-05	7.81	9.37	-1	0	0.992	1	6.28	6.28	0
16630	Vps26c	chr16	94526384	94526884	0	-1.73	1.7e-05	5.04e-05	11.32	13.04	-1	0.07	0.763	1	6.28	6.36	0
16631	Gm45224	chr8	4677613	4678113	25549	-1.49	2.79e-05	7.88e-05	10.86	12.35	-1	-0.51	0.0687	0.271	6.28	5.77	0
16632	Nmt1	chr11	103028175	103028675	0	-1.42	3.44e-05	9.51e-05	10.85	12.27	-1	-0.49	0.114	0.394	6.28	5.79	0
16633	Dusp23	chr1	172632896	172633396	0	-1.38	3.6e-05	9.89e-05	9.88	11.26	-1	-1.02	0.0171	0.0895	6.28	5.26	0
16634	Gm11336	chr13	23746322	23746822	0	-1.35	3.68e-05	0.000101	10.32	11.67	-1	-0.16	0.602	1	6.28	6.12	0
16635	Rbm15	chr3	107333010	107333510	163	-1.56	4.58e-05	0.000123	11.25	12.81	-1	-0.34	0.2	0.584	6.28	5.94	0
16636	Cep128	chr12	91384227	91384727	0	-1.36	5.97e-05	0.000155	9.09	10.45	-1	0.04	0.878	1	6.28	6.32	0
16637	Snrpa	chr7	27196031	27196531	0	-1.44	7.21e-05	0.000184	10.15	11.6	-1	-0.4	0.15	0.487	6.28	5.88	0
16638	Gm18672	chr7	28208847	28209347	26573	-1.44	0.000196	0.00045	5.95	7.39	-1	-0.99	0.000497	0.00402	6.28	5.29	0
16639	Rps14	chr18	60774277	60774777	0	-1.24	0.000479	0.00101	9.99	11.23	-1	-0.31	0.362	0.842	6.28	5.97	0
16640	Ano6	chr15	95821976	95822476	31133	-1.22	0.000951	0.00186	6.88	8.1	-1	-0.4	0.114	0.396	6.28	5.88	0
16641	Ccdc28a	chr10	18234910	18235410	0	-1.14	0.00266	0.00468	9.96	11.1	-1	-0.04	0.886	1	6.28	6.24	0
16642	Colgalt1	chr8	71610760	71611260	0	-1.1	0.00275	0.00483	10.85	11.94	-1	-0.09	0.723	1	6.28	6.19	0
16643	Slc2a4rg-ps	chr2	181384775	181385275	525	-4.62	3.26e-28	3.43e-26	5.89	10.51	-1	1.25	1.01e-06	1.32e-05	6.29	7.54	1
16644	Fau-ps1	chr2	142116584	142117084	277795	-4.94	5.19e-27	4.25e-25	5.59	10.52	-1	1.01	0.00996	0.0569	6.29	7.3	0
16645	Pptc7	chr5	122280569	122281069	-3296	-3.21	1.55e-20	4.1e-19	6.95	10.16	-1	0.96	0.0045	0.0286	6.29	7.26	0
16646	Gm15921	chr5	130200530	130201030	7532	-4.55	6.96e-20	1.68e-18	6.31	10.86	-1	0.99	0.000138	0.00126	6.29	7.29	0
16647	Smad5	chr13	56682354	56682854	-20156	-3.65	5.85e-19	1.26e-17	5.51	9.16	-1	-0.98	0.00046	0.00377	6.29	5.3	0
16648	F11r	chr1	171437226	171437726	0	-3.07	1.04e-18	2.19e-17	9.03	12.1	-1	0.27	0.283	0.708	6.29	6.56	0
16649	Ccdc14	chr16	34700098	34700598	9482	-3.18	2e-18	4.06e-17	6.46	9.64	-1	0.31	0.254	0.671	6.29	6.6	0
16650	Sf3b5	chr10	12996736	12997236	-8107	-3.77	6.25e-18	1.2e-16	7.26	11.03	-1	1.67	5.07e-10	1.08e-08	6.29	7.96	1
16651	1700001O22Rik	chr2	30758361	30758861	44800	-3.89	1.17e-17	2.18e-16	7.4	11.29	-1	1.15	7.24e-08	1.14e-06	6.29	7.44	1
16652	Foxp4	chr17	47899093	47899593	25052	-4.05	5.63e-17	9.78e-16	6	10.05	-1	0.35	0.167	0.509	6.29	6.64	0
16653	Ccdc9	chr7	16286116	16286616	179	-2.57	5.56e-14	7.05e-13	10.67	13.23	-1	0.1	0.791	1	6.29	6.38	0
16654	Tmco5	chr2	116923103	116923603	44412	-3.02	1.63e-13	1.97e-12	5.62	8.64	-1	-0.21	0.381	0.868	6.29	6.08	0
16655	Ccdc74a	chr16	17646197	17646697	0	-2.33	8.75e-12	8.55e-11	7.74	10.08	-1	0.16	0.659	1	6.29	6.46	0
16656	Ebag9	chr15	44618857	44619357	0	-2.24	2.56e-11	2.34e-10	10.16	12.41	-1	0.01	0.982	1	6.29	6.3	0
16657	CT030688.1	chr16	70568512	70569012	-96294	-2.98	2.57e-11	2.35e-10	4.51	7.49	-1	0.28	0.316	0.767	6.29	6.57	0
16658	Tmem256	chr11	69838179	69838679	0	-2.27	2.67e-11	2.43e-10	10.04	12.3	-1	-0.29	0.329	0.788	6.29	6	0
16659	Wfs1	chr5	36988827	36989327	0	-2.21	6.12e-11	5.29e-10	9.84	12.05	-1	0.12	0.603	1	6.29	6.42	0
16660	Gm11764	chr2	145871836	145872336	-19746	-2.57	7.38e-10	5.38e-09	8.17	10.74	-1	0.92	0.00278	0.0188	6.29	7.2	0
16661	Gm12924	chr4	123425590	123426090	-9527	-2.1	1.08e-09	7.69e-09	7.3	9.4	-1	0.72	0.00645	0.0391	6.29	7.01	0
16662	Asxl1	chr2	153345472	153345972	0	-2.02	2.86e-09	1.88e-08	9.84	11.87	-1	0.12	0.589	1	6.29	6.41	0
16663	Aaed1	chr13	64312465	64312965	0	-1.96	3.13e-09	2.05e-08	9.67	11.62	-1	0.21	0.457	0.919	6.29	6.5	0
16664	Cenpx	chr11	120713582	120714082	0	-1.88	1.33e-08	7.78e-08	9.72	11.6	-1	-0.27	0.368	0.851	6.29	6.01	0
16665	Hdac7	chr15	97824979	97825479	19023	-1.97	4.35e-08	2.31e-07	8.58	10.54	-1	-0.12	0.68	1	6.29	6.18	0
16666	Tmem160	chr7	16452576	16453076	0	-1.77	1.02e-07	4.99e-07	9.32	11.09	-1	0.08	0.797	1	6.29	6.37	0
16667	Mpp7	chr18	7626753	7627253	0	-1.84	1.84e-07	8.55e-07	10.68	12.53	-1	-0.35	0.231	0.645	6.29	5.94	0
16668	Kbtbd8	chr6	95117520	95118020	280	-1.69	1.91e-07	8.85e-07	10.14	11.84	-1	0.01	0.987	1	6.29	6.29	0
16669	Xrcc1	chr7	24546763	24547263	474	-1.78	3.4e-07	1.49e-06	9.63	11.42	-1	0.03	0.909	1	6.29	6.32	0
16670	Xpc	chr6	91515690	91516190	0	-1.74	4.41e-07	1.88e-06	9.55	11.29	-1	-0.56	0.0473	0.206	6.29	5.73	0
16671	Erap1	chr13	74617128	74617628	-21940	-1.77	7.72e-07	3.13e-06	7.62	9.4	-1	0.03	0.932	1	6.29	6.31	0
16672	Ccar2	chr14	70153541	70154041	0	-1.68	9.41e-07	3.74e-06	8.02	9.7	-1	-0.6	0.0328	0.154	6.29	5.69	0
16673	Ing2	chr8	47674975	47675475	81	-1.71	9.74e-07	3.86e-06	10.97	12.68	-1	-0.09	0.724	1	6.29	6.2	0
16674	S100a6	chr3	90629262	90629762	16380	-2	1.02e-06	4.03e-06	6.11	8.11	-1	-2.05	1.35e-05	0.000148	6.29	4.24	-1
16675	Esco2	chr14	65833813	65834313	0	-1.63	1.63e-06	6.15e-06	9.66	11.29	-1	0.27	0.214	0.612	6.29	6.56	0
16676	Kdm5b	chr1	134556835	134557335	-2836	-1.67	1.84e-06	6.85e-06	8.96	10.63	-1	-0.38	0.239	0.661	6.29	5.91	0
16677	Gm17806	chr3	9665824	9666324	9304	-1.79	3.24e-06	1.14e-05	6.23	8.02	-1	-0.73	0.00929	0.0536	6.29	5.56	0
16678	Slc33a1	chr3	63964447	63964947	0	-1.49	5.83e-06	1.93e-05	9.87	11.36	-1	-0.15	0.551	1	6.29	6.15	0
16679	Cuta	chr17	26939384	26939884	0	-1.73	7.46e-06	2.41e-05	10.79	12.52	-1	-0.05	0.842	1	6.29	6.24	0
16680	Nup43	chr10	7667262	7667762	0	-1.47	1.12e-05	3.47e-05	8.01	9.48	-1	-0.36	0.236	0.657	6.29	5.93	0
16681	Crtc2	chr3	90253953	90254453	0	-1.45	3.22e-05	8.96e-05	10.02	11.47	-1	-0.08	0.794	1	6.29	6.21	0
16682	Wdr27	chr17	14942928	14943428	0	-1.34	6.96e-05	0.000178	8.64	9.99	-1	-0.68	0.00676	0.0408	6.29	5.62	0
16683	Mef2d	chr3	88142050	88142550	0	-1.57	8.9e-05	0.000222	11.01	12.58	-1	-0.25	0.308	0.753	6.29	6.04	0
16684	Dph1	chr11	75190274	75190774	467	-1.34	9.12e-05	0.000227	8.44	9.78	-1	-0.61	0.013	0.0715	6.29	5.69	0
16685	Leng8	chr7	4136700	4137200	0	-1.48	0.000163	0.000383	10.95	12.43	-1	-0.17	0.613	1	6.29	6.12	0
16686	Ak2	chr4	128992932	128993432	974	-1.3	0.000198	0.000454	9.92	11.22	-1	-0.31	0.285	0.711	6.29	5.97	0
16687	Spef1	chr2	131189843	131190343	-2561	-1.54	0.00025	0.000562	6.28	7.82	-1	-0.22	0.372	0.859	6.29	6.08	0
16688	Poll	chr19	45544896	45545396	15135	-1.22	0.000482	0.00101	7.04	8.26	-1	0.09	0.729	1	6.29	6.38	0
16689	Ap2b1	chr11	83298755	83299255	0	-1.09	0.000993	0.00193	9.18	10.27	-1	-0.03	0.936	1	6.29	6.26	0
16690	Gpx1	chr9	108338934	108339434	31	-1.08	0.00166	0.00305	10.29	11.36	-1	0	0.99	1	6.29	6.29	0
16691	Usp8	chr2	126707050	126707550	0	-1.02	0.00593	0.00967	9.86	10.88	-1	-0.38	0.153	0.495	6.29	5.91	0
16692	Mrgprf	chr7	145302488	145302988	1660	-4.59	1.69e-34	1.58e-31	6.62	11.2	-1	0.77	0.000214	0.00188	6.3	7.07	0
16693	Gm17651	chr3	97683810	97684310	-9116	-4.48	2.49e-30	4.61e-28	6.38	10.86	-1	0.77	0.00593	0.0363	6.3	7.06	0
16694	Pard6b	chr2	168114905	168115405	33901	-3.95	1.74e-26	1.27e-24	5.93	9.89	-1	0.5	0.0643	0.257	6.3	6.79	0
16695	Carmil1	chr13	24253925	24254425	26370	-4	4.59e-26	3.07e-24	6.31	10.31	-1	0.48	0.0403	0.18	6.3	6.78	0
16696	Ccdc68	chr18	69922349	69922849	-2577	-4.21	1.5e-22	5.29e-21	5.72	9.93	-1	0.6	0.0395	0.177	6.3	6.9	0
16697	Mrpl45	chr11	97302102	97302602	-13114	-3.96	2.98e-21	8.7e-20	6.35	10.31	-1	0.41	0.0539	0.229	6.3	6.71	0
16698	Plekha5	chr6	140466207	140466707	42153	-3.66	8.85e-21	2.43e-19	5.39	9.05	-1	0.21	0.389	0.868	6.3	6.51	0
16699	Smad7	chr18	75494774	75495274	127245	-3.76	1.05e-19	2.48e-18	7.9	11.66	-1	1.03	1.08e-06	1.41e-05	6.3	7.33	1
16700	Cpq	chr15	33082990	33083490	0	-3.32	2.04e-19	4.65e-18	6.21	9.53	-1	-0.02	0.942	1	6.3	6.28	0
16701	Tpm1	chr9	67036584	67037084	12322	-3.29	4.21e-17	7.42e-16	5.58	8.87	-1	-0.18	0.51	0.984	6.3	6.12	0
16702	Bcl9l	chr9	44498444	44498944	15619	-3.05	8.45e-17	1.44e-15	7.82	10.86	-1	0.12	0.629	1	6.3	6.42	0
16703	Abhd14b	chr9	106447372	106447872	0	-2.68	1.96e-14	2.61e-13	8.98	11.66	-1	0.27	0.262	0.671	6.3	6.57	0
16704	Ces4a	chr8	105138392	105138892	6592	-2.78	3.48e-14	4.52e-13	5.64	8.42	-1	-0.06	0.826	1	6.3	6.24	0
16705	Zfp467	chr6	48443912	48444412	1413	-2.82	1.09e-13	1.34e-12	7.37	10.2	-1	-0.53	0.0765	0.296	6.3	5.77	0
16706	Nedd4l	chr18	65021947	65022447	134242	-2.92	1.24e-13	1.51e-12	4.59	7.51	-1	-0.04	0.882	1	6.3	6.27	0
16707	Gm15988	chr5	110978341	110978841	30005	-2.7	2.35e-12	2.48e-11	5.35	8.04	-1	0.24	0.264	0.673	6.3	6.55	0
16708	Ndst1	chr18	60714531	60715031	-1142	-2.3	6.81e-11	5.84e-10	7.1	9.39	-1	0.79	0.000208	0.00183	6.3	7.09	0
16709	Tbc1d10a	chr11	4186435	4186935	0	-2.22	2.25e-10	1.79e-09	9.81	12.02	-1	-0.32	0.31	0.756	6.3	5.98	0
16710	Lrrc8a	chr2	30237380	30237880	0	-2.03	8.38e-10	6.05e-09	9.93	11.96	-1	0.08	0.748	1	6.3	6.38	0
16711	1700034I23Rik	chr3	40893895	40894395	8148	-2.09	9.36e-10	6.7e-09	9.69	11.78	-1	-0.23	0.315	0.765	6.3	6.07	0
16712	Fam187b	chr7	30973606	30974106	0	-2.03	1.43e-09	9.93e-09	10.12	12.15	-1	0.16	0.513	0.988	6.3	6.47	0
16713	Smim13	chr13	41249531	41250031	0	-1.94	4.7e-09	2.98e-08	9.81	11.75	-1	0.31	0.144	0.473	6.3	6.61	0
16714	Rpp21	chr17	36257553	36258053	16	-1.91	2.86e-08	1.57e-07	8.12	10.03	-1	0.22	0.334	0.795	6.3	6.53	0
16715	Nolc1	chr19	46075628	46076128	0	-1.93	7.07e-08	3.59e-07	9.78	11.71	-1	-0.13	0.621	1	6.3	6.17	0
16716	Pdcd10	chr3	75556732	75557232	0	-1.91	8.71e-08	4.34e-07	11.07	12.98	-1	-0.26	0.306	0.751	6.3	6.04	0
16717	Cep41	chr6	30693555	30694055	0	-1.85	8.93e-08	4.43e-07	8.12	9.97	-1	0.03	0.911	1	6.3	6.33	0
16718	Cngb1	chr8	95254777	95255277	51308	-1.73	3.14e-07	1.39e-06	7.68	9.4	-1	-0.3	0.208	0.599	6.3	6	0
16719	Chchd2	chr5	129887175	129887675	0	-1.75	3.58e-07	1.56e-06	9.76	11.51	-1	-0.12	0.627	1	6.3	6.18	0
16720	Stt3b	chr9	115310308	115310808	0	-1.69	8.79e-07	3.52e-06	10.86	12.55	-1	-0.07	0.802	1	6.3	6.23	0
16721	Larp4b	chr13	9093494	9093994	0	-1.79	1.31e-06	5.03e-06	10.64	12.43	-1	-0.16	0.525	1	6.3	6.14	0
16722	Lig4	chr8	9977515	9978015	0	-1.68	1.48e-06	5.64e-06	8.62	10.31	-1	-0.35	0.134	0.449	6.3	5.95	0
16723	Zfp444	chr7	6172084	6172584	0	-1.54	2.66e-06	9.55e-06	9.76	11.3	-1	-0.17	0.478	0.947	6.3	6.13	0
16724	Zscan25	chr5	145280203	145280703	0	-1.52	4.3e-06	1.47e-05	8.29	9.82	-1	-0.07	0.803	1	6.3	6.24	0
16725	Dnajc12	chr10	63382578	63383078	135	-1.54	7.04e-06	2.3e-05	8.03	9.57	-1	0.21	0.405	0.868	6.3	6.51	0
16726	Bcl10	chr3	145923900	145924400	1096	-1.66	9.42e-06	2.98e-05	11.25	12.91	-1	-0.15	0.64	1	6.3	6.16	0
16727	Snw1	chr12	87472074	87472574	0	-1.43	2.29e-05	6.61e-05	8.41	9.84	-1	-0.21	0.546	1	6.3	6.09	0
16728	Dcp2	chr18	44380162	44380662	0	-1.37	3.13e-05	8.72e-05	9.75	11.12	-1	-0.25	0.493	0.96	6.3	6.05	0
16729	Ewsr1	chr11	5099029	5099529	0	-1.42	6.34e-05	0.000164	10.29	11.71	-1	-0.16	0.577	1	6.3	6.14	0
16730	Etfb	chr7	43443779	43444279	0	-1.3	8.85e-05	0.000221	9.55	10.85	-1	0.42	0.0665	0.264	6.3	6.72	0
16731	Ldhd	chr8	111618058	111618558	11816	-2.65	0.000105	0.000257	4.96	7.61	-1	-0.64	0.0256	0.125	6.3	5.66	0
16732	Zbtb7b	chr3	89393532	89394032	744	-1.41	0.000396	0.000847	10.76	12.16	-1	-0.37	0.143	0.47	6.3	5.93	0
16733	Ss18l2	chr9	121710000	121710500	0	-1.28	0.000587	0.00121	9.74	11.02	-1	-0.2	0.485	0.956	6.3	6.1	0
16734	Ergic2	chr6	148211917	148212417	0	-1.34	0.000656	0.00133	10.58	11.92	-1	-0.08	0.765	1	6.3	6.22	0
16735	Parp16	chr9	65196627	65197127	1274	-1.16	0.00074	0.00148	9.15	10.31	-1	-0.23	0.425	0.873	6.3	6.07	0
16736	Dguok	chr6	83506728	83507228	0	-1.19	0.000923	0.00181	10.07	11.26	-1	-0.23	0.38	0.868	6.3	6.07	0
16737	Ssc5d	chr7	4943150	4943650	17365	-1.11	0.000962	0.00188	8.5	9.62	-1	-0.27	0.319	0.772	6.3	6.02	0
16738	Tpcn2	chr7	145283556	145284056	0	-1.07	0.00153	0.00284	9.28	10.35	-1	0.08	0.771	1	6.3	6.38	0
16739	Fkbp8	chr8	70522909	70523409	-4315	-1.12	0.00164	0.00302	9.19	10.31	-1	-0.59	0.12	0.411	6.3	5.71	0
16740	BC049762	chr11	51262806	51263306	0	-1.23	0.00173	0.00317	10.37	11.59	-1	-0.11	0.674	1	6.3	6.19	0
16741	Ubap1	chr4	41348735	41349235	0	-1.13	0.00276	0.00483	9.55	10.68	-1	0.02	0.939	1	6.3	6.32	0
16742	Psma5	chr3	108256829	108257329	0	-1.1	0.00314	0.00544	10.01	11.11	-1	-0.32	0.191	0.561	6.3	5.98	0
16743	Batf2	chr19	6140926	6141426	0	-1.13	0.00342	0.00586	10.1	11.24	-1	0.01	0.977	1	6.3	6.31	0
16744	Gtf2a1	chr12	91668469	91668969	-77982	-1.15	0.00347	0.00595	9.39	10.54	-1	1.13	2.74e-09	5.27e-08	6.3	7.44	1
16745	Afap1l1	chr18	61837638	61838138	-50936	-4.51	1.51e-25	9.05e-24	6.89	11.4	-1	1.54	6.11e-11	1.46e-09	6.31	7.85	1
16746	Myh14	chr7	44662114	44662614	8229	-4.47	2.84e-25	1.6e-23	7.01	11.48	-1	0.85	0.00222	0.0154	6.31	7.16	0
16747	Gm18101	chr9	120757944	120758444	-2418	-4.39	1.54e-24	7.67e-23	5.48	9.88	-1	0.58	0.0158	0.0837	6.31	6.89	0
16748	Bcr	chr10	75068687	75069187	8095	-4.33	7.65e-23	2.82e-21	5.73	10.06	-1	0.73	0.00216	0.015	6.31	7.04	0
16749	Gm2979	chr3	30976892	30977392	2243	-3.66	1.05e-22	3.79e-21	5.4	9.06	-1	-0.19	0.548	1	6.31	6.12	0
16750	Ccdc96	chr5	36530355	36530855	45767	-3.12	7.67e-20	1.84e-18	7.27	10.4	-1	0.03	0.908	1	6.31	6.35	0
16751	Glb1l2	chr9	26806276	26806776	0	-3.29	3.51e-18	6.98e-17	6.84	10.13	-1	-0.72	0.00568	0.0349	6.31	5.59	0
16752	Gm15180	chr1	75559415	75559915	-8168	-3.11	1.19e-16	1.99e-15	6.52	9.63	-1	-0.61	0.0576	0.239	6.31	5.7	0
16753	AI464131	chr4	41502945	41503445	0	-2.75	3.52e-16	5.62e-15	8.71	11.46	-1	-0.18	0.534	1	6.31	6.13	0
16754	Ly6g6c	chr17	35064918	35065418	0	-2.88	7.83e-16	1.21e-14	7.26	10.15	-1	-0.37	0.157	0.496	6.31	5.93	0
16755	Ghsr	chr3	27454344	27454844	82993	-3.03	1.04e-15	1.58e-14	5.11	8.14	-1	-0.28	0.297	0.734	6.31	6.03	0
16756	Zbtb16	chr9	48775501	48776001	60221	-3.36	1.32e-12	1.44e-11	5.5	8.87	-1	0.95	0.00017	0.00153	6.31	7.26	0
16757	Fcho2	chr13	98815045	98815545	0	-2.14	1.88e-10	1.51e-09	10.32	12.46	-1	-0.29	0.301	0.741	6.31	6.02	0
16758	Zbtb7a	chr10	81128674	81129174	-6046	-2.35	2.22e-10	1.77e-09	7.97	10.31	-1	-0.11	0.734	1	6.31	6.2	0
16759	Mbd5	chr2	48949096	48949596	0	-2.03	7.61e-10	5.53e-09	10.02	12.05	-1	0.05	0.868	1	6.31	6.36	0
16760	Gm37419	chr16	23962371	23962871	-25611	-2.21	1.23e-09	8.63e-09	5.76	7.98	-1	-0.62	0.0193	0.0997	6.31	5.69	0
16761	Cdk8	chr5	146230869	146231369	0	-2.01	2.24e-09	1.51e-08	9.04	11.05	-1	-0.24	0.337	0.8	6.31	6.08	0
16762	Glis2	chr16	4586559	4587059	-7654	-2.01	4.32e-09	2.76e-08	10.53	12.55	-1	0.32	0.2	0.584	6.31	6.63	0
16763	Tapbp	chr17	33915782	33916282	0	-2.07	1.43e-08	8.29e-08	10.35	12.42	-1	0.09	0.748	1	6.31	6.41	0
16764	Get4	chr5	139252032	139252532	0	-1.9	3.5e-08	1.89e-07	10.49	12.39	-1	0.2	0.362	0.842	6.31	6.52	0
16765	Rab10	chr12	3309798	3310298	0	-1.83	1.61e-07	7.61e-07	10.54	12.38	-1	0.35	0.272	0.689	6.31	6.66	0
16766	S100pbp	chr4	129189512	129190012	0	-1.77	2.22e-07	1.01e-06	10.01	11.78	-1	0.07	0.826	1	6.31	6.38	0
16767	Atxn7l2	chr3	108210303	108210803	131	-1.64	6.67e-07	2.74e-06	9.77	11.4	-1	-0.07	0.765	1	6.31	6.24	0
16768	Upf3a	chr8	13785394	13785894	0	-1.69	1.04e-06	4.08e-06	10.33	12.02	-1	-0.13	0.631	1	6.31	6.18	0
16769	4931428F04Rik	chr8	105290851	105291351	-987	-1.76	1.6e-06	6.01e-06	6.64	8.4	-1	0.2	0.473	0.941	6.31	6.52	0
16770	Atp2b1	chr10	98914170	98914670	0	-1.75	7.07e-06	2.3e-05	11.27	13.02	-1	0.01	0.962	1	6.31	6.32	0
16771	Zfp445	chr9	122865729	122866229	0	-1.45	1.32e-05	4.03e-05	8.14	9.6	-1	0.5	0.0316	0.149	6.31	6.81	0
16772	1810013L24Rik	chr16	8829688	8830188	0	-1.71	2e-05	5.84e-05	11.17	12.89	-1	-0.06	0.853	1	6.31	6.25	0
16773	Atp5b	chr10	128082932	128083432	0	-1.52	5.65e-05	0.000148	10.61	12.13	-1	-0.62	0.0592	0.243	6.31	5.68	0
16774	Psmc3ip	chr11	101095220	101095720	0	-1.31	8.23e-05	0.000207	8.58	9.89	-1	0.14	0.576	1	6.31	6.45	0
16775	Pcnx3	chr19	5688650	5689150	0	-1.57	8.72e-05	0.000218	10.92	12.5	-1	-0.11	0.745	1	6.31	6.2	0
16776	Kif1bp	chr10	62578251	62578751	0	-1.44	9.7e-05	0.00024	9.79	11.23	-1	0.14	0.666	1	6.31	6.45	0
16777	Fem1a	chr17	56256424	56256924	0	-1.29	0.000372	0.0008	10.45	11.74	-1	-0.14	0.628	1	6.31	6.16	0
16778	Slc35a5	chr16	45158519	45159019	0	-1.38	0.000674	0.00136	10.54	11.92	-1	-0.15	0.578	1	6.31	6.16	0
16779	Dynll2	chr11	87967589	87968089	19444	-1.25	0.00112	0.00215	6.48	7.73	-1	-0.05	0.848	1	6.31	6.27	0
16780	Lrrc74a	chr12	86771974	86772474	37605	-1.2	0.00307	0.00533	5.63	6.84	-1	0.03	0.906	1	6.31	6.34	0
16781	Plekhb1	chr7	100663159	100663659	-745	-1	0.00362	0.00618	7.14	8.14	-1	-0.6	0.0133	0.0726	6.31	5.71	0
16782	BC005537	chr13	24800685	24801185	-472	-1.14	0.0068	0.0109	10.89	12.03	-1	-0.29	0.303	0.746	6.31	6.01	0
16783	Pdlim1	chr19	40368428	40368928	-96586	-4.7	7.59e-32	2.38e-29	5.82	10.53	-1	1.46	1.33e-11	3.47e-10	6.32	7.78	1
16784	Nr1d1	chr11	98763100	98763600	11733	-4.5	1.42e-27	1.3e-25	6.89	11.39	-1	1.03	1.73e-05	0.000186	6.32	7.35	1
16785	Baiap2l2	chr15	79281273	79281773	3764	-3.88	6.71e-26	4.35e-24	5.22	9.11	-1	-0.24	0.354	0.828	6.32	6.09	0
16786	Rps13-ps5	chr11	61196567	61197067	9108	-4.24	2.46e-24	1.17e-22	5.29	9.53	-1	0.66	0.00514	0.0321	6.32	6.97	0
16787	Arhgap40	chr2	158519046	158519546	6250	-4.59	5.83e-23	2.19e-21	5.35	9.95	-1	1.52	1.87e-07	2.77e-06	6.32	7.84	1
16788	Msrb3	chr10	120876102	120876602	22499	-3.35	2.81e-21	8.24e-20	6.66	10.01	-1	0.8	0.000953	0.00723	6.32	7.12	0
16789	1700016C15Rik	chr1	177708690	177709190	-20624	-3.73	3.39e-21	9.86e-20	6.85	10.59	-1	-0.48	0.253	0.671	6.32	5.84	0
16790	Sh3bp4	chr1	89069968	89070468	0	-3.34	3.75e-21	1.09e-19	9.73	13.07	-1	0.04	0.875	1	6.32	6.36	0
16791	Serp2	chr14	76505755	76506255	50634	-3.66	1.53e-20	4.05e-19	7.07	10.73	-1	-0.49	0.124	0.421	6.32	5.83	0
16792	Gm18655	chr9	102784283	102784783	36167	-3.31	3.26e-19	7.26e-18	6.3	9.61	-1	1.25	2.15e-06	2.68e-05	6.32	7.57	1
16793	Trio	chr15	27992076	27992576	33272	-3.06	5.13e-15	7.27e-14	5.87	8.94	-1	0.49	0.0406	0.181	6.32	6.8	0
16794	Pdzk1ip1	chr4	115088610	115089110	0	-3.19	6.19e-15	8.7e-14	6.75	9.94	-1	-0.67	0.00507	0.0317	6.32	5.65	0
16795	Foxo6	chr4	120248755	120249255	38094	-3.33	4.52e-14	5.79e-13	4.85	8.18	-1	-1.93	4.43e-09	8.29e-08	6.32	4.4	-1
16796	Nr3c2	chr8	76901923	76902423	2481	-2.41	6.69e-13	7.52e-12	9.9	12.31	-1	-0.46	0.055	0.233	6.32	5.86	0
16797	Eno1	chr4	150257176	150257676	20455	-2.52	1.38e-11	1.31e-10	6.02	8.55	-1	-0.25	0.357	0.833	6.32	6.08	0
16798	Kdsr	chr1	106759507	106760007	0	-2.07	2.92e-10	2.27e-09	9.64	11.71	-1	-0.02	0.951	1	6.32	6.3	0
16799	Sipa1l3	chr7	29469720	29470220	48421	-3.09	3e-10	2.33e-09	5.45	8.54	-1	-0.23	0.566	1	6.32	6.09	0
16800	Sypl	chr12	32953755	32954255	0	-2.1	5.22e-09	3.29e-08	10.88	12.98	-1	0.03	0.93	1	6.32	6.34	0
16801	Cyb5a	chr18	84851019	84851519	0	-1.9	6.84e-09	4.22e-08	9.92	11.82	-1	0.18	0.582	1	6.32	6.5	0
16802	Pcca	chr14	122534003	122534503	0	-1.89	9.79e-09	5.87e-08	9.05	10.94	-1	0.15	0.583	1	6.32	6.47	0
16803	Egln2	chr7	27166744	27167244	0	-1.89	1.4e-08	8.15e-08	10.03	11.92	-1	-0.2	0.451	0.91	6.32	6.12	0
16804	Psmd14	chr2	61711499	61711999	0	-1.89	1.82e-08	1.04e-07	8.98	10.87	-1	-0.25	0.507	0.979	6.32	6.07	0
16805	Sbf1	chr15	89315116	89315616	0	-1.8	1.07e-07	5.22e-07	9.48	11.27	-1	-0.1	0.75	1	6.32	6.23	0
16806	Wdr89	chr12	75669390	75669890	0	-1.84	2.75e-07	1.23e-06	10.9	12.73	-1	0.1	0.68	1	6.32	6.42	0
16807	Zfp94	chr7	24316496	24316996	0	-1.73	4.04e-07	1.74e-06	8.7	10.43	-1	0.01	0.967	1	6.32	6.33	0
16808	Cnksr3	chr10	7212008	7212508	0	-1.71	5.98e-07	2.48e-06	8.91	10.63	-1	-0.35	0.221	0.625	6.32	5.97	0
16809	Klhl3	chr13	58117510	58118010	-3918	-1.79	8.61e-07	3.45e-06	6.17	7.96	-1	-0.3	0.406	0.868	6.32	6.02	0
16810	Slc39a7	chr17	34031490	34031990	0	-1.77	2.62e-06	9.42e-06	10.09	11.86	-1	0.2	0.449	0.907	6.32	6.52	0
16811	Nt5dc3	chr10	86778505	86779005	0	-1.73	3.05e-06	1.08e-05	11.17	12.9	-1	0.01	0.958	1	6.32	6.33	0
16812	Carf	chr1	60097984	60098484	0	-1.48	6.33e-06	2.08e-05	9.86	11.33	-1	0.12	0.679	1	6.32	6.44	0
16813	Tiprl	chr1	165236741	165237241	0	-1.57	8.45e-06	2.7e-05	10.02	11.59	-1	-0.02	0.918	1	6.32	6.3	0
16814	Gpr137c	chr14	45219311	45219811	0	-1.72	8.86e-06	2.82e-05	11.1	12.82	-1	-0.31	0.232	0.647	6.32	6.01	0
16815	Slc25a39	chr11	102408352	102408852	-406	-1.4	3.06e-05	8.56e-05	9.72	11.12	-1	-0.86	0.00113	0.00842	6.32	5.46	0
16816	Dnajc15	chr14	77874683	77875183	0	-1.37	4.6e-05	0.000123	7.71	9.08	-1	-0.01	0.979	1	6.32	6.31	0
16817	Hlcs	chr16	94313174	94313674	0	-1.37	7.18e-05	0.000183	9.65	11.02	-1	-0.23	0.409	0.868	6.32	6.09	0
16818	Naprt	chr15	75894228	75894728	0	-1.29	0.000143	0.00034	8.18	9.48	-1	-0.93	0.00219	0.0152	6.32	5.4	0
16819	Bmf	chr2	118549498	118549998	0	-1.23	0.000173	0.000403	9.24	10.47	-1	-0.5	0.182	0.542	6.32	5.81	0
16820	Capzb	chr4	139192469	139192969	0	-1.33	0.0005	0.00104	10.74	12.07	-1	0	0.996	1	6.32	6.33	0
16821	Shf	chr2	122377266	122377766	-8104	-1.24	0.000838	0.00166	9.94	11.18	-1	0.14	0.634	1	6.32	6.46	0
16822	Stx5a	chr19	8741140	8741640	0	-1.41	0.00101	0.00196	10.32	11.73	-1	-0.11	0.744	1	6.32	6.21	0
16823	Pspc1	chr14	56778108	56778608	0	-1.1	0.00118	0.00225	9.38	10.48	-1	-0.42	0.137	0.456	6.32	5.91	0
16824	Stard7	chr2	127269956	127270456	0	-1.2	0.00122	0.00233	10.17	11.37	-1	-0.38	0.198	0.579	6.32	5.94	0
16825	Mrpl1	chr5	96209836	96210336	343	-1.04	0.00161	0.00298	9.04	10.09	-1	-0.03	0.909	1	6.32	6.29	0
16826	Srsf12	chr4	33247891	33248391	38900	-1.02	0.0202	0.0293	10.86	11.88	-1	0.48	0.0361	0.165	6.32	6.79	0
16827	Kif1b	chr4	149249242	149249742	57951	-4.24	6.16e-29	7.87e-27	5.67	9.91	-1	0.35	0.28	0.704	6.33	6.68	0
16828	Ccdc12	chr9	110689143	110689643	32640	-4.28	4.63e-22	1.52e-20	7.85	12.13	-1	1.8	9.1e-15	3.43e-13	6.33	8.13	1
16829	Rab3c	chr13	110230000	110230500	50496	-4.04	6.09e-21	1.71e-19	5.04	9.08	-1	0.17	0.473	0.941	6.33	6.5	0
16830	Fam241a	chr3	127929834	127930334	-33510	-3.25	3.79e-18	7.5e-17	6.95	10.2	-1	0.77	0.00918	0.0531	6.33	7.1	0
16831	Traf1	chr2	34961420	34961920	0	-3.4	4.35e-18	8.52e-17	6.97	10.37	-1	0.93	0.00088	0.00673	6.33	7.26	0
16832	Mapkapk2	chr1	131112501	131113001	-14675	-3.43	1.46e-17	2.69e-16	6.99	10.42	-1	0.38	0.33	0.789	6.33	6.71	0
16833	Ldhd	chr8	111623974	111624474	5900	-3.14	7.64e-17	1.31e-15	6.14	9.28	-1	-0.2	0.402	0.868	6.33	6.13	0
16834	Stard13	chr5	151142274	151142774	91062	-3.13	1.87e-16	3.07e-15	5.65	8.78	-1	-0.9	0.055	0.233	6.33	5.43	0
16835	Igsf11	chr16	38902046	38902546	9375	-2.69	3.73e-15	5.37e-14	7.6	10.29	-1	-0.67	0.00675	0.0407	6.33	5.66	0
16836	Tepp	chr8	95320690	95321190	10124	-2.59	2.55e-12	2.68e-11	5.75	8.33	-1	-0.07	0.788	1	6.33	6.26	0
16837	Zfp960	chr17	17063773	17064273	0	-2.4	1.79e-11	1.68e-10	7.69	10.09	-1	0.12	0.565	1	6.33	6.45	0
16838	Rab6b	chr9	103090091	103090591	-21196	-2.62	2.18e-11	2.02e-10	6.11	8.72	-1	-0.74	0.0119	0.066	6.33	5.6	0
16839	Psmd8	chr7	29180432	29180932	0	-2.2	8.57e-11	7.26e-10	10.18	12.38	-1	-0.11	0.765	1	6.33	6.23	0
16840	Ptpn3	chr4	57301593	57302093	0	-2.19	2.67e-10	2.09e-09	8.19	10.38	-1	0.09	0.739	1	6.33	6.42	0
16841	Ick	chr9	78113030	78113530	3838	-2.1	6e-09	3.74e-08	8.31	10.41	-1	0.35	0.24	0.664	6.33	6.68	0
16842	Krt18	chr15	102017917	102018417	-9763	-2.45	2.87e-08	1.58e-07	7.04	9.49	-1	-0.41	0.212	0.609	6.33	5.93	0
16843	Lyrm1	chr7	119895570	119896070	0	-1.86	6.36e-08	3.26e-07	10.07	11.94	-1	-0.2	0.508	0.98	6.33	6.14	0
16844	Ppp1ca	chr19	4191782	4192282	0	-1.81	1.87e-07	8.69e-07	9.97	11.78	-1	0.28	0.182	0.541	6.33	6.61	0
16845	Msrb3	chr10	120857526	120858026	41075	-1.81	1.98e-07	9.16e-07	6.88	8.69	-1	0.04	0.921	1	6.33	6.37	0
16846	Rfxank	chr8	70139045	70139545	0	-1.8	2.11e-07	9.68e-07	10.14	11.94	-1	-1.01	0.000313	0.00266	6.33	5.32	-1
16847	Rnft1	chr11	86484296	86484796	0	-1.77	2.88e-07	1.28e-06	10.62	12.39	-1	-0.34	0.207	0.597	6.33	5.99	0
16848	Gm26920	chr7	30090253	30090753	0	-1.68	2.95e-07	1.31e-06	10.12	11.8	-1	0.12	0.598	1	6.33	6.44	0
16849	Abcb8	chr5	24394117	24394617	454	-1.67	4.05e-07	1.75e-06	9.76	11.42	-1	-0.06	0.829	1	6.33	6.27	0
16850	Rhot2	chr17	25844325	25844825	26	-1.69	8.91e-07	3.56e-06	8.08	9.77	-1	0	0.994	1	6.33	6.33	0
16851	Gtf2e1	chr16	37539543	37540043	0	-1.64	2.66e-06	9.52e-06	9.81	11.45	-1	0	0.99	1	6.33	6.33	0
16852	Jrk	chr15	74709208	74709708	0	-1.7	3.99e-06	1.37e-05	7.92	9.63	-1	0.03	0.911	1	6.33	6.36	0
16853	Mpc1	chr17	8283521	8284021	617	-1.7	5.14e-06	1.73e-05	10.53	12.23	-1	0.3	0.183	0.545	6.33	6.62	0
16854	Ptpn12	chr5	21055913	21056413	-2	-1.57	8.16e-06	2.62e-05	10.48	12.06	-1	0.37	0.116	0.4	6.33	6.7	0
16855	Arhgap1	chr2	91649852	91650352	0	-1.66	8.72e-06	2.78e-05	9.76	11.42	-1	-0.25	0.476	0.944	6.33	6.08	0
16856	Lbr	chr1	181842187	181842687	359	-1.65	9.42e-06	2.98e-05	10.08	11.73	-1	-0.17	0.52	0.997	6.33	6.15	0
16857	Itprid2	chr2	79634953	79635453	0	-1.51	1.17e-05	3.62e-05	10.04	11.55	-1	-0.34	0.229	0.642	6.33	5.99	0
16858	Nhej1	chr1	75124624	75125124	76	-1.58	2.15e-05	6.22e-05	10.31	11.88	-1	-0.16	0.544	1	6.33	6.17	0
16859	Wdr18	chr10	79959759	79960259	0	-1.66	2.53e-05	7.22e-05	10.69	12.36	-1	-0.35	0.127	0.43	6.33	5.98	0
16860	Arrdc3	chr13	80885832	80886332	2448	-1.53	0.000159	0.000374	11.35	12.88	-1	-0.36	0.183	0.544	6.33	5.98	0
16861	Cwc27	chr13	104816794	104817294	0	-1.12	0.000866	0.00171	9.28	10.4	-1	-0.3	0.282	0.706	6.33	6.03	0
16862	Derl1	chr15	57892258	57892758	0	-1.21	0.00163	0.00301	11.16	12.37	-1	0.03	0.923	1	6.33	6.36	0
16863	Ppp3ca	chr3	136744273	136744773	74149	-4.7	7.36e-32	2.33e-29	5.94	10.64	-1	1.14	1.47e-05	0.00016	6.34	7.48	1
16864	Btbd3	chr2	138256335	138256835	0	-3.94	1.55e-26	1.15e-24	6.59	10.53	-1	0.19	0.436	0.888	6.34	6.53	0
16865	Irx5	chr8	92357483	92357983	0	-4.05	6.57e-23	2.45e-21	7.85	11.9	-1	-0.02	0.93	1	6.34	6.32	0
16866	Emp2	chr16	10280210	10280710	33258	-3.93	2.93e-22	9.91e-21	5.16	9.09	-1	-0.26	0.248	0.671	6.34	6.08	0
16867	Gtpbp4	chr13	9014444	9014944	-18361	-3.55	3.21e-20	8.13e-19	6.27	9.82	-1	0.25	0.453	0.913	6.34	6.58	0
16868	Sltm	chr9	70567616	70568116	24862	-3.57	9.56e-20	2.27e-18	4.99	8.56	-1	-0.31	0.245	0.671	6.34	6.03	0
16869	Dtna	chr18	23457739	23458239	42604	-3.35	1.83e-17	3.35e-16	5.5	8.85	-1	0.14	0.575	1	6.34	6.47	0
16870	Gm47466	chr10	108445920	108446420	-36230	-3.37	8.27e-17	1.41e-15	7.36	10.73	-1	0.98	0.00209	0.0146	6.34	7.32	0
16871	Esrp1	chr4	11388014	11388514	-1231	-3.52	1.09e-16	1.82e-15	7.25	10.77	-1	0.38	0.0946	0.351	6.34	6.71	0
16872	Bri3	chr5	144267548	144268048	23111	-3.16	8.01e-14	1e-12	7.01	10.16	-1	0.12	0.663	1	6.34	6.46	0
16873	Aox1	chr1	58029499	58029999	0	-2.67	1.35e-12	1.46e-11	6.77	9.44	-1	-0.07	0.798	1	6.34	6.27	0
16874	Scn3b	chr9	40330548	40331048	61331	-2.51	1.43e-12	1.54e-11	6.38	8.89	-1	0.16	0.559	1	6.34	6.5	0
16875	5330417H12Rik	chr7	107661171	107661671	-36010	-2.69	2.61e-12	2.73e-11	5.99	8.68	-1	-0.2	0.41	0.868	6.34	6.14	0
16876	Synpo	chr18	60661157	60661657	-1015	-3.21	4.72e-11	4.16e-10	6.91	10.12	-1	0.05	0.844	1	6.34	6.39	0
16877	Actl6a	chr3	32708303	32708803	2005	-2.15	5.85e-11	5.07e-10	10.33	12.49	-1	0.37	0.161	0.496	6.34	6.7	0
16878	Rnf122	chr8	31106198	31106698	-5122	-3	7.75e-10	5.63e-09	6.5	9.5	-1	-0.1	0.676	1	6.34	6.24	0
16879	Dync1li2	chr8	104435981	104436481	6566	-2.05	1.6e-09	1.11e-08	7.63	9.68	-1	-0.09	0.727	1	6.34	6.25	0
16880	Cib1	chr7	80232494	80232994	0	-2.02	4.42e-09	2.82e-08	10.14	12.16	-1	0.12	0.68	1	6.34	6.46	0
16881	Cystm1	chr18	36348440	36348940	2821	-2.16	5.97e-09	3.73e-08	9.14	11.3	-1	-0.03	0.9	1	6.34	6.31	0
16882	Ccdc155	chr7	45204361	45204861	31	-2.24	6.43e-09	3.98e-08	6.61	8.85	-1	-0.3	0.256	0.671	6.34	6.05	0
16883	Dnmt1	chr9	20952689	20953189	6699	-1.97	1.41e-08	8.23e-08	9.04	11.01	-1	0.17	0.484	0.954	6.34	6.51	0
16884	Tmem65	chr15	58823333	58823833	0	-1.86	2e-08	1.13e-07	10.13	11.99	-1	0.16	0.474	0.941	6.34	6.49	0
16885	Plcg1	chr2	160731104	160731604	0	-1.77	8.48e-08	4.23e-07	9.24	11	-1	-0.78	0.00194	0.0137	6.34	5.56	0
16886	Prmt1	chr7	44986407	44986907	0	-1.92	1.53e-07	7.27e-07	11.19	13.1	-1	0.01	0.967	1	6.34	6.36	0
16887	Mrps7	chr11	115603732	115604232	0	-1.73	2.81e-07	1.26e-06	9.99	11.72	-1	-0.51	0.0915	0.342	6.34	5.83	0
16888	Mrpl45	chr11	97315477	97315977	0	-1.8	3.51e-07	1.53e-06	9.66	11.45	-1	0.11	0.637	1	6.34	6.44	0
16889	Zfp236	chr18	82717259	82717759	-24376	-1.84	3.85e-07	1.67e-06	6.94	8.77	-1	-0.61	0.0923	0.345	6.34	5.74	0
16890	Ube2z	chr11	96065112	96065612	0	-1.73	3.87e-07	1.68e-06	9.45	11.17	-1	-0.06	0.825	1	6.34	6.28	0
16891	Mlxipl	chr5	135106584	135107084	16694	-1.94	4.3e-07	1.84e-06	6.56	8.5	-1	-1.46	1.34e-07	2.04e-06	6.34	4.88	-1
16892	Rab3gap2	chr1	185203778	185204278	0	-1.71	5.41e-07	2.27e-06	9.39	11.1	-1	-0.13	0.689	1	6.34	6.21	0
16893	Taf10	chr7	105744158	105744658	0	-1.64	7.67e-07	3.11e-06	8.68	10.32	-1	0.52	0.0245	0.12	6.34	6.85	0
16894	Ero1lb	chr13	12565546	12566046	0	-1.64	7.92e-07	3.2e-06	9.43	11.07	-1	-0.5	0.0656	0.261	6.34	5.84	0
16895	Dph6	chr2	114654714	114655214	0	-1.64	1.48e-06	5.63e-06	9.12	10.76	-1	-0.01	0.979	1	6.34	6.33	0
16896	Morc3	chr16	93831983	93832483	0	-1.67	4e-06	1.38e-05	10.12	11.79	-1	0.19	0.479	0.947	6.34	6.52	0
16897	Ehd2	chr7	15974642	15975142	-7075	-1.79	4.16e-06	1.43e-05	5.04	6.83	-1	0.45	0.0764	0.296	6.34	6.79	0
16898	Rpsa-ps3	chr11	22437437	22437937	51145	-1.62	5.51e-06	1.84e-05	7.79	9.42	-1	-0.44	0.12	0.411	6.34	5.9	0
16899	Psmc4	chr7	28049893	28050393	0	-1.62	6.07e-06	2.01e-05	9.99	11.6	-1	-0.15	0.615	1	6.34	6.19	0
16900	AC140298.1	chr18	3839667	3840167	18413	-2.37	7.18e-06	2.34e-05	5.37	7.74	-1	-1.91	4.98e-11	1.21e-09	6.34	4.43	-1
16901	Acot13	chr13	24831344	24831844	0	-1.51	7.52e-06	2.43e-05	9.33	10.85	-1	-0.32	0.203	0.589	6.34	6.02	0
16902	Puf60	chr15	76080660	76081160	0	-1.64	9.89e-06	3.12e-05	10.23	11.87	-1	-0.06	0.805	1	6.34	6.29	0
16903	Gins2	chr8	120538568	120539068	50236	-1.59	1.64e-05	4.87e-05	9.3	10.89	-1	-0.19	0.525	1	6.34	6.15	0
16904	Dtx2	chr5	135994570	135995070	0	-1.37	4.26e-05	0.000115	7.95	9.31	-1	0.14	0.594	1	6.34	6.48	0
16905	Mindy2	chr9	70656997	70657497	0	-1.54	4.98e-05	0.000132	10.4	11.94	-1	0.01	0.986	1	6.34	6.35	0
16906	Tob1	chr11	94225963	94226463	14509	-1.17	0.000432	0.000916	8.52	9.69	-1	-0.45	0.16	0.496	6.34	5.89	0
16907	Hspa9	chr18	34954423	34954923	-72	-1.36	0.000476	0.001	10.83	12.19	-1	0.01	0.962	1	6.34	6.35	0
16908	Mgat4b	chr11	50212959	50213459	2069	-1.16	0.000799	0.00159	9.92	11.09	-1	-0.11	0.631	1	6.34	6.23	0
16909	Sec22b	chr3	97900910	97901410	0	-1.12	0.000944	0.00185	8.27	9.39	-1	0.03	0.919	1	6.34	6.37	0
16910	Rffl	chr11	82870801	82871301	0	-1.15	0.00196	0.00355	9.95	11.1	-1	0.1	0.664	1	6.34	6.44	0
16911	Tmem200b	chr4	131913287	131913787	-7984	-1.25	0.00245	0.00435	6.6	7.85	-1	-0.23	0.34	0.805	6.34	6.11	0
16912	Dusp14	chr11	84074072	84074572	-4811	-4.56	1.44e-32	6.01e-30	4.89	9.45	-1	1.7	2.91e-21	2.24e-19	6.35	8.04	1
16913	Ctdspl	chr9	118952104	118952604	25651	-4.9	1.04e-29	1.64e-27	6.69	11.59	-1	1.69	2.61e-13	8.33e-12	6.35	8.04	1
16914	Cux1	chr5	136608756	136609256	-41266	-4.18	2.29e-29	3.24e-27	5.46	9.64	-1	-0.03	0.905	1	6.35	6.32	0
16915	Rpl19-ps6	chr15	7931624	7932124	-42951	-3.53	1.7e-22	5.94e-21	7.21	10.74	-1	0.32	0.292	0.725	6.35	6.67	0
16916	Scd2	chr19	44284036	44284536	-9140	-3.28	2.59e-21	7.62e-20	8.67	11.95	-1	0.18	0.402	0.868	6.35	6.52	0
16917	Pitpnm3	chr11	72142871	72143371	-7093	-4.21	8.84e-21	2.43e-19	5.74	9.95	-1	0.57	0.00544	0.0337	6.35	6.91	0
16918	Gm10728	chr3	51916103	51916603	-7287	-3.58	2.7e-19	6.07e-18	5.44	9.03	-1	-0.32	0.223	0.629	6.35	6.03	0
16919	Sh3tc1	chr5	35739853	35740353	0	-3.71	2.9e-19	6.5e-18	7.23	10.94	-1	0.78	0.00102	0.00766	6.35	7.13	0
16920	Gm12692	chr4	98236429	98236929	-1139	-3.72	4.53e-16	7.16e-15	5.64	9.36	-1	0.75	0.00057	0.00455	6.35	7.1	0
16921	Zfp516	chr18	82971745	82972245	60866	-3.71	9.95e-16	1.52e-14	6.01	9.72	-1	0.69	0.036	0.165	6.35	7.04	0
16922	Otud1	chr2	19657452	19657952	0	-2.76	2.87e-15	4.19e-14	10.02	12.79	-1	0.37	0.162	0.496	6.35	6.73	0
16923	Capn5	chr7	98177942	98178442	0	-2.62	8.84e-13	9.81e-12	7.52	10.14	-1	-0.56	0.11	0.383	6.35	5.79	0
16924	Tlr2	chr3	83865162	83865662	-23395	-2.42	1.53e-12	1.65e-11	7.5	9.92	-1	0.93	2.17e-05	0.00023	6.35	7.28	0
16925	Gm21399	chr8	129263338	129263838	10340	-2.17	2.73e-10	2.14e-09	8.56	10.73	-1	0.51	0.0431	0.19	6.35	6.86	0
16926	Zfp93	chr7	24270134	24270634	0	-2.27	7.8e-10	5.66e-09	5.78	8.04	-1	-0.3	0.249	0.671	6.35	6.05	0
16927	Tmem170b	chr13	41605476	41605976	0	-2.04	1.46e-08	8.46e-08	10.25	12.3	-1	0.07	0.759	1	6.35	6.43	0
16928	Snapin	chr3	90490806	90491306	0	-1.89	1.54e-08	8.88e-08	9.99	11.89	-1	0.31	0.248	0.671	6.35	6.66	0
16929	Them6	chr15	74720848	74721348	0	-1.83	3.59e-08	1.94e-07	9.17	11	-1	0	0.992	1	6.35	6.36	0
16930	Camta1	chr4	151861746	151862246	0	-2.02	8.44e-08	4.22e-07	11.43	13.44	-1	-0.03	0.916	1	6.35	6.33	0
16931	St14	chr9	31120397	31120897	10956	-2.32	9.88e-08	4.86e-07	6.49	8.81	-1	-1.14	0.000698	0.00546	6.35	5.21	-1
16932	Fam71a	chr1	191183214	191183714	-18397	-2.13	1.81e-07	8.45e-07	11.08	13.21	-1	-0.08	0.738	1	6.35	6.27	0
16933	Vta1	chr10	14705304	14705804	0	-1.72	1.94e-07	8.99e-07	9.1	10.81	-1	0.24	0.445	0.901	6.35	6.59	0
16934	Vdac3	chr8	22593566	22594066	0	-1.73	2.12e-07	9.73e-07	9.38	11.11	-1	-0.17	0.465	0.93	6.35	6.18	0
16935	Zmiz1	chr14	25458957	25459457	0	-1.69	4.87e-07	2.06e-06	9.37	11.06	-1	0.37	0.103	0.365	6.35	6.71	0
16936	Cdkn2d	chr9	21291119	21291619	0	-1.89	1.15e-06	4.5e-06	11.1	12.99	-1	0.11	0.717	1	6.35	6.46	0
16937	Pdcl	chr2	37358698	37359198	134	-1.63	1.51e-06	5.72e-06	10.08	11.72	-1	0.2	0.423	0.87	6.35	6.55	0
16938	Glcci1	chr6	8509052	8509552	-48	-1.72	1.9e-06	7.04e-06	10.27	11.99	-1	0.2	0.365	0.847	6.35	6.55	0
16939	Ccdc191	chr16	43889527	43890027	0	-1.56	3.83e-06	1.32e-05	10.15	11.71	-1	-0.35	0.275	0.695	6.35	6	0
16940	Trmt10a	chr3	138143532	138144032	84	-1.65	4.62e-06	1.57e-05	10.73	12.38	-1	0.18	0.416	0.868	6.35	6.53	0
16941	Nat10	chr2	103761043	103761543	0	-1.62	6.45e-06	2.12e-05	9.28	10.9	-1	0.06	0.788	1	6.35	6.42	0
16942	Srfbp1	chr18	52465389	52465889	0	-1.44	1.61e-05	4.82e-05	8.73	10.17	-1	0.01	0.956	1	6.35	6.37	0
16943	Eif5	chr12	111537827	111538327	0	-1.67	1.63e-05	4.86e-05	11.23	12.9	-1	0.07	0.744	1	6.35	6.43	0
16944	Dnajb12	chr10	59899515	59900015	19959	-1.51	1.91e-05	5.61e-05	8.56	10.07	-1	-1.35	0.000181	0.00162	6.35	5	-1
16945	Bbs9	chr9	22475413	22475913	0	-1.44	2.34e-05	6.74e-05	8.83	10.27	-1	0.28	0.275	0.694	6.35	6.64	0
16946	Vapb	chr2	173737221	173737721	0	-1.43	4.39e-05	0.000118	9.82	11.25	-1	-0.14	0.564	1	6.35	6.21	0
16947	Mau2	chr8	70042547	70043047	0	-1.42	8.36e-05	0.00021	9.71	11.13	-1	-0.06	0.828	1	6.35	6.29	0
16948	Hexim1	chr11	103115902	103116402	0	-1.62	9.65e-05	0.000239	11.28	12.9	-1	-0.25	0.318	0.77	6.35	6.1	0
16949	Hnrnpa3	chr2	75658856	75659356	0	-1.55	0.000141	0.000335	11.09	12.63	-1	-0.36	0.178	0.534	6.35	5.99	0
16950	Aebp2	chr6	140623237	140623737	574	-1.25	0.000184	0.000425	9.84	11.1	-1	-0.28	0.311	0.759	6.35	6.07	0
16951	Cln5	chr14	103069963	103070463	0	-1.36	0.000323	0.000705	10.46	11.82	-1	0.09	0.688	1	6.35	6.44	0
16952	Mitf	chr6	97806707	97807207	0	-1.19	0.000336	0.000732	9.05	10.24	-1	-0.26	0.343	0.81	6.35	6.1	0
16953	Zfp426	chr9	20492450	20492950	0	-1.24	0.000427	0.000906	8.45	9.69	-1	0.35	0.145	0.474	6.35	6.7	0
16954	Gm13333	chr2	18766892	18767392	7908	-1.21	0.000506	0.00106	8.23	9.45	-1	0.05	0.831	1	6.35	6.4	0
16955	Hif1a	chr12	73907639	73908139	6264	-1.34	0.000512	0.00107	10.75	12.09	-1	-0.39	0.126	0.427	6.35	5.95	0
16956	Clptm1	chr7	19664897	19665397	0	-1.25	0.000628	0.00128	9.9	11.15	-1	-0.22	0.513	0.987	6.35	6.14	0
16957	Ccdc186	chr19	56822026	56822526	0	-1.23	0.000685	0.00139	9.9	11.13	-1	-0.3	0.256	0.671	6.35	6.04	0
16958	Telo2	chr17	25115718	25116218	0	-1.2	0.000703	0.00142	8.84	10.04	-1	0.09	0.726	1	6.35	6.43	0
16959	Mcm3ap	chr10	76468658	76469158	0	-1.14	0.000738	0.00148	8.09	9.23	-1	0.04	0.865	1	6.35	6.38	0
16960	1110051M20Rik	chr2	91444427	91444927	0	-1.11	0.00125	0.00238	7.34	8.45	-1	0.26	0.314	0.764	6.35	6.61	0
16961	Gm10095	chr12	86833662	86834162	12305	-1.29	0.00193	0.00351	10.85	12.14	-1	0.34	0.16	0.496	6.35	6.69	0
16962	Ndc1	chr4	107367561	107368061	0	-1.02	0.00222	0.00397	9.11	10.13	-1	0	0.991	1	6.35	6.35	0
16963	Stk40	chr4	126103618	126104118	0	-1.28	0.00255	0.0045	10.76	12.04	-1	-0.13	0.567	1	6.35	6.22	0
16964	Lurap1l	chr4	80895166	80895666	-14980	-4.35	5.23e-33	2.6e-30	5.62	9.98	-1	-0.02	0.948	1	6.36	6.34	0
16965	Hes1	chr16	30060284	30060784	-3600	-4.63	5.31e-31	1.27e-28	7.21	11.84	-1	1.15	2.39e-06	2.95e-05	6.36	7.51	1
16966	Plekhd1	chr12	80692066	80692566	-25	-4.31	1.2e-30	2.46e-28	6.04	10.35	-1	-0.55	0.0509	0.218	6.36	5.81	0
16967	Hspb8	chr5	116422742	116423242	0	-4.41	7.78e-28	7.53e-26	6.45	10.86	-1	0.18	0.457	0.919	6.36	6.54	0
16968	Dnal1	chr12	84114064	84114564	0	-3.25	1.07e-18	2.25e-17	5.78	9.03	-1	0.24	0.367	0.851	6.36	6.6	0
16969	Apobec3	chr15	79879255	79879755	-11904	-3.78	2.24e-17	4.06e-16	7.31	11.09	-1	0.26	0.328	0.787	6.36	6.61	0
16970	Zfp318	chr17	46383247	46383747	0	-2.85	9.81e-17	1.66e-15	9.4	12.26	-1	0.11	0.612	1	6.36	6.48	0
16971	Fam49b	chr15	63997949	63998449	62029	-2.78	4.05e-16	6.44e-15	9.51	12.29	-1	-0.02	0.935	1	6.36	6.34	0
16972	Caskin2	chr11	115813667	115814167	-28	-2.81	5.22e-16	8.2e-15	9.15	11.96	-1	-0.19	0.425	0.873	6.36	6.17	0
16973	Setbp1	chr18	79026796	79027296	82095	-3.03	1.84e-15	2.74e-14	5.98	9.01	-1	-0.53	0.0336	0.157	6.36	5.83	0
16974	Fstl3	chr10	79780151	79780651	2879	-2.91	7.43e-15	1.03e-13	10.65	13.56	-1	-0.02	0.963	1	6.36	6.35	0
16975	Klf5	chr14	99298358	99298858	0	-2.67	8.39e-12	8.22e-11	9.58	12.25	-1	0.03	0.896	1	6.36	6.39	0
16976	Prkci	chr3	30995424	30995924	0	-2.17	5.75e-11	4.99e-10	9.58	11.75	-1	0	0.996	1	6.36	6.36	0
16977	Mafa	chr15	75748190	75748690	0	-2.14	8.12e-11	6.89e-10	9.45	11.59	-1	-0.38	0.0979	0.351	6.36	5.98	0
16978	Uqcrfs1	chr13	30548833	30549333	-3471	-2.31	1.04e-10	8.66e-10	6.43	8.73	-1	-0.35	0.192	0.565	6.36	6.01	0
16979	Cdk5rap2	chr4	70410228	70410728	0	-2.11	1.14e-10	9.45e-10	9.62	11.73	-1	0.01	0.963	1	6.36	6.37	0
16980	Tmed1	chr9	21509974	21510474	0	-2.05	3.63e-10	2.78e-09	10.14	12.2	-1	0.04	0.883	1	6.36	6.41	0
16981	Samd4b	chr7	28596593	28597093	1051	-2.35	1.03e-09	7.3e-09	7.19	9.53	-1	-0.98	0.000194	0.00172	6.36	5.38	0
16982	Zfp563	chr17	33089231	33089731	0	-2.06	1.13e-09	7.97e-09	8.47	10.53	-1	-0.06	0.801	1	6.36	6.3	0
16983	Dip2c	chr13	9276325	9276825	0	-2.07	2.25e-09	1.51e-08	8.52	10.59	-1	0.35	0.137	0.457	6.36	6.71	0
16984	Pomt2	chr12	87147332	87147832	136	-1.95	3.14e-09	2.06e-08	10.12	12.07	-1	-0.17	0.655	1	6.36	6.18	0
16985	Them4	chr3	94309905	94310405	0	-1.94	6.2e-09	3.86e-08	9.32	11.26	-1	-0.07	0.768	1	6.36	6.29	0
16986	Zscan21	chr5	138116706	138117206	0	-1.93	8.8e-09	5.32e-08	8.42	10.35	-1	0.23	0.479	0.948	6.36	6.58	0
16987	Gm13525	chr2	49727126	49727626	46627	-2.25	1.25e-08	7.36e-08	5.11	7.36	-1	-0.37	0.135	0.451	6.36	5.99	0
16988	Mtdh	chr15	34082456	34082956	0	-1.83	3.86e-08	2.07e-07	9.48	11.31	-1	-0.06	0.856	1	6.36	6.3	0
16989	Cox20	chr1	178318557	178319057	-73	-1.85	4.65e-08	2.45e-07	10.57	12.43	-1	0.19	0.57	1	6.36	6.55	0
16990	Rsu1	chr2	13271169	13271669	0	-1.81	6.29e-08	3.23e-07	10.04	11.85	-1	-0.19	0.457	0.918	6.36	6.17	0
16991	Bod1l	chr5	41844107	41844607	0	-1.71	1.87e-07	8.68e-07	9.01	10.71	-1	-0.11	0.739	1	6.36	6.24	0
16992	Rptor	chr11	119602746	119603246	0	-1.73	2.24e-07	1.02e-06	8.33	10.05	-1	0.04	0.902	1	6.36	6.4	0
16993	Ankrd39	chr1	36547064	36547564	0	-1.71	4.88e-07	2.06e-06	9.76	11.47	-1	0.38	0.141	0.467	6.36	6.74	0
16994	Ssbp2	chr13	91370798	91371298	-88985	-1.76	4.9e-07	2.07e-06	7.38	9.14	-1	-0.66	0.184	0.546	6.36	5.7	0
16995	Ahnak	chr19	8997512	8998012	8228	-1.76	5.22e-07	2.2e-06	8.92	10.69	-1	-0.48	0.0668	0.265	6.36	5.89	0
16996	B3galnt2	chr13	13954247	13954747	0	-1.68	1.05e-06	4.14e-06	10.56	12.24	-1	-0.24	0.31	0.756	6.36	6.12	0
16997	Nr3c1	chr18	39489721	39490221	1080	-1.77	1.33e-06	5.11e-06	10.39	12.15	-1	0.01	0.959	1	6.36	6.37	0
16998	Appbp2	chr11	85234823	85235323	0	-1.62	1.53e-06	5.79e-06	9.63	11.25	-1	0.31	0.309	0.755	6.36	6.67	0
16999	Poldip3	chr15	83149105	83149605	0	-1.71	2.01e-06	7.41e-06	10.43	12.14	-1	-0.15	0.528	1	6.36	6.22	0
17000	Csnk1a1	chr18	61554937	61555437	0	-1.72	3.92e-06	1.35e-05	10.07	11.8	-1	-0.49	0.0788	0.303	6.36	5.87	0
17001	Jun	chr4	95161211	95161711	-108989	-1.68	4.16e-06	1.43e-05	10.04	11.73	-1	0.26	0.355	0.83	6.36	6.63	0
17002	Nbeal1	chr1	60180204	60180704	0	-1.8	4.94e-06	1.67e-05	10.96	12.75	-1	0.1	0.679	1	6.36	6.46	0
17003	Gm16198	chr3	152122626	152123126	-30321	-1.81	6.39e-06	2.1e-05	7.7	9.51	-1	-0.29	0.207	0.598	6.36	6.07	0
17004	Hist1h4h	chr13	23530788	23531288	0	-1.5	1.22e-05	3.76e-05	9.76	11.26	-1	-0.17	0.518	0.995	6.36	6.19	0
17005	Snip1	chr4	125066410	125066910	0	-1.55	1.65e-05	4.91e-05	8.8	10.35	-1	-0.07	0.829	1	6.36	6.29	0
17006	Rpl18a	chr8	70897280	70897780	0	-1.56	2.21e-05	6.39e-05	10.42	11.98	-1	0.23	0.307	0.751	6.36	6.59	0
17007	Psmd3	chr11	98682181	98682681	0	-1.45	3.04e-05	8.5e-05	10.57	12.03	-1	0.1	0.691	1	6.36	6.47	0
17008	Rapgef2	chr3	79287067	79287567	-550	-1.53	3.11e-05	8.69e-05	10.19	11.71	-1	0.38	0.0802	0.308	6.36	6.74	0
17009	Fam222b	chr11	78094438	78094938	0	-1.32	0.000136	0.000325	7.84	9.17	-1	0.29	0.188	0.556	6.36	6.66	0
17010	Gnb2	chr5	137533352	137533852	0	-1.47	0.000159	0.000373	10.26	11.73	-1	0.04	0.861	1	6.36	6.41	0
17011	Med22	chr2	26910465	26910965	0	-1.39	0.000172	0.0004	10.14	11.52	-1	-0.08	0.775	1	6.36	6.27	0
17012	Tex44	chr1	86434312	86434812	7983	-1.39	0.000293	0.000647	10.1	11.49	-1	-0.05	0.84	1	6.36	6.31	0
17013	Ankrd46	chr15	36496533	36497033	0	-1.3	0.000295	0.000651	8.28	9.58	-1	-0.27	0.309	0.754	6.36	6.09	0
17014	Uggt1	chr1	36244063	36244563	157	-1.25	0.000303	0.000667	9.13	10.38	-1	-0.18	0.54	1	6.36	6.18	0
17015	Spata17	chr1	187215215	187215715	0	-1.2	0.000398	0.000851	7.53	8.73	-1	0.09	0.714	1	6.36	6.45	0
17016	Foxred1	chr9	35210857	35211357	0	-1.37	0.000503	0.00105	10.41	11.78	-1	-0.11	0.716	1	6.36	6.25	0
17017	4933427D14Rik	chr11	72207269	72207769	0	-1.15	0.000604	0.00124	8.3	9.45	-1	0.33	0.254	0.671	6.36	6.7	0
17018	Pdcd6	chr13	74317083	74317583	0	-1.15	0.0016	0.00296	9.79	10.94	-1	0.06	0.841	1	6.36	6.42	0
17019	Stim1	chr7	102267054	102267554	-252	-1.07	0.00609	0.0099	10.57	11.64	-1	-0.01	0.961	1	6.36	6.35	0
17020	Errfi1	chr4	150871046	150871546	17127	-4.78	1.76e-30	3.42e-28	8.11	12.9	-1	1.48	1.4e-07	2.11e-06	6.37	7.86	1
17021	Rft1	chr14	30650939	30651439	-2921	-4.34	1.23e-29	1.86e-27	7.18	11.52	-1	0.82	0.00449	0.0285	6.37	7.2	0
17022	Gm44412	chr6	13909806	13910306	3142	-4.58	1.75e-29	2.57e-27	5.91	10.48	-1	0.75	0.0194	0.0999	6.37	7.12	0
17023	CT025601.1	chr17	66365618	66366118	-46106	-4.89	8.3e-29	1.03e-26	6.81	11.7	-1	0.78	6.8e-05	0.000661	6.37	7.16	0
17024	Scnn1g	chr7	121767865	121768365	33386	-4.54	1.63e-27	1.48e-25	5.34	9.88	-1	1.91	1.9e-16	8.59e-15	6.37	8.28	1
17025	Trak1	chr9	121347955	121348455	50453	-4.09	3.87e-24	1.78e-22	6.65	10.75	-1	1.42	6.36e-07	8.61e-06	6.37	7.79	1
17026	Tmem131	chr1	36920058	36920558	23108	-3.39	8.83e-20	2.1e-18	6.62	10.01	-1	0.76	0.00119	0.00884	6.37	7.13	0
17027	Map9	chr3	82357766	82358266	0	-3.05	4.04e-19	8.9e-18	7.93	10.98	-1	-0.41	0.0781	0.301	6.37	5.97	0
17028	AA986860	chr1	130733587	130734087	1611	-3.75	1.72e-18	3.52e-17	6.85	10.6	-1	0.13	0.63	1	6.37	6.51	0
17029	Gm13076	chr4	141347195	141347695	9396	-3.11	5.48e-18	1.06e-16	6.08	9.19	-1	-0.19	0.485	0.955	6.37	6.19	0
17030	Gm45473	chr7	112644583	112645083	-7699	-3.78	4.19e-17	7.39e-16	5.21	8.99	-1	-0.37	0.197	0.576	6.37	6	0
17031	Adgrl1	chr8	83899711	83900211	0	-2.64	2.8e-13	3.29e-12	6.79	9.43	-1	-0.91	0.00167	0.0119	6.37	5.46	0
17032	Gpatch8	chr11	102556015	102556515	0	-2.46	7.26e-13	8.14e-12	9.41	11.86	-1	-0.02	0.92	1	6.37	6.35	0
17033	Plppr2	chr9	21936679	21937179	0	-2.52	2.23e-12	2.35e-11	8.34	10.86	-1	-0.01	0.959	1	6.37	6.36	0
17034	Tbc1d19	chr5	53809376	53809876	0	-2.44	9.24e-12	9.01e-11	6.57	9	-1	-0.03	0.891	1	6.37	6.34	0
17035	Gm2011	chr3	40846587	40847087	0	-2.25	1.7e-11	1.6e-10	10	12.26	-1	-0.17	0.529	1	6.37	6.2	0
17036	Zfp788	chr7	41632818	41633318	0	-2.16	6.63e-11	5.7e-10	9.43	11.59	-1	0.22	0.445	0.901	6.37	6.59	0
17037	Brsk2	chr7	141949429	141949929	0	-2.33	8.52e-11	7.22e-10	7.57	9.9	-1	-0.05	0.882	1	6.37	6.32	0
17038	Ppp3cb	chr14	20546072	20546572	1	-2.12	1.16e-10	9.65e-10	9.64	11.76	-1	-0.28	0.256	0.671	6.37	6.09	0
17039	Togaram2	chr17	71662627	71663127	-10134	-2.43	1.4e-10	1.15e-09	5.65	8.08	-1	-1.42	6.47e-05	0.000631	6.37	4.95	-1
17040	Gm8661	chr9	100643193	100643693	-17228	-2.09	3.75e-10	2.87e-09	10.72	12.81	-1	-0.09	0.699	1	6.37	6.28	0
17041	Fmod	chr1	134048697	134049197	11443	-2.18	1.14e-09	8.05e-09	5.74	7.91	-1	-0.26	0.264	0.674	6.37	6.11	0
17042	Mfap3l	chr8	60632497	60632997	0	-1.98	1.47e-09	1.02e-08	9.64	11.62	-1	0.2	0.406	0.868	6.37	6.57	0
17043	Cdkn1c	chr7	143313823	143314323	146727	-2.09	1.54e-09	1.06e-08	6.72	8.81	-1	-0.28	0.219	0.621	6.37	6.09	0
17044	Polr3g	chr13	81710843	81711343	0	-1.94	3.19e-09	2.09e-08	9.84	11.78	-1	0.04	0.877	1	6.37	6.41	0
17045	Mier1	chr4	103114175	103114675	0	-2.1	4.24e-09	2.71e-08	10.38	12.47	-1	-0.1	0.635	1	6.37	6.27	0
17046	Npc2	chr12	84772899	84773399	0	-1.94	1.91e-08	1.08e-07	10.85	12.79	-1	0	0.997	1	6.37	6.37	0
17047	Gm6142	chr16	4315998	4316498	4182	-2.03	3.01e-08	1.64e-07	6.56	8.58	-1	-0.14	0.691	1	6.37	6.23	0
17048	Taf8	chr17	47501984	47502484	0	-1.87	3.69e-08	1.99e-07	10.08	11.95	-1	-0.24	0.359	0.836	6.37	6.13	0
17049	Rbak	chr5	143180586	143181086	0	-1.66	5.03e-07	2.12e-06	8.87	10.53	-1	-0.07	0.769	1	6.37	6.3	0
17050	Max	chr12	76962128	76962628	0	-1.8	7.31e-07	2.98e-06	10.7	12.5	-1	-0.16	0.594	1	6.37	6.22	0
17051	Arfgap2	chr2	91264933	91265433	0	-1.69	7.86e-07	3.18e-06	10.01	11.69	-1	0.14	0.626	1	6.37	6.51	0
17052	Plagl2	chr2	153241203	153241703	0	-1.62	8.94e-07	3.57e-06	9.19	10.81	-1	-0.39	0.132	0.442	6.37	5.98	0
17053	Stxbp4	chr11	90637860	90638360	0	-1.59	1.33e-06	5.12e-06	8.69	10.29	-1	0.11	0.629	1	6.37	6.48	0
17054	Dapk3	chr10	81182651	81183151	0	-1.64	5.13e-06	1.73e-05	10.41	12.05	-1	-0.14	0.633	1	6.37	6.23	0
17055	Icmt	chr4	152296917	152297417	0	-1.7	5.41e-06	1.81e-05	10.38	12.08	-1	-0.15	0.554	1	6.37	6.22	0
17056	Phkg2	chr7	127573014	127573514	0	-1.54	6.53e-06	2.14e-05	9.93	11.47	-1	0.22	0.433	0.883	6.37	6.59	0
17057	Parp6	chr9	59616989	59617489	0	-1.69	9.45e-06	2.99e-05	10.38	12.07	-1	-0.44	0.0705	0.277	6.37	5.93	0
17058	Ubr2	chr17	47010314	47010814	0	-1.45	1.08e-05	3.38e-05	9.44	10.89	-1	0.16	0.502	0.973	6.37	6.53	0
17059	Wbp1	chr6	83121281	83121781	0	-1.55	1.12e-05	3.47e-05	10.4	11.95	-1	0.22	0.455	0.915	6.37	6.59	0
17060	Slc35e4	chr11	3913665	3914165	499	-1.42	2.19e-05	6.34e-05	9.76	11.18	-1	-0.07	0.757	1	6.37	6.3	0
17061	Wdr5	chr2	27514886	27515386	0	-1.4	2.34e-05	6.72e-05	9.07	10.47	-1	0.04	0.878	1	6.37	6.41	0
17062	Blzf1	chr1	164307316	164307816	0	-1.34	3.88e-05	0.000106	9.54	10.88	-1	-0.12	0.584	1	6.37	6.25	0
17063	Acot2	chr12	83987641	83988141	0	-1.32	8.13e-05	0.000205	8.88	10.2	-1	0.26	0.287	0.715	6.37	6.63	0
17064	Ncln	chr10	81496232	81496732	0	-1.35	0.000149	0.000351	10.65	12	-1	-0.18	0.561	1	6.37	6.19	0
17065	Dido1	chr2	180709861	180710361	0	-1.41	0.000158	0.000372	9.83	11.24	-1	0.12	0.603	1	6.37	6.49	0
17066	Pde6d	chr1	86582374	86582874	0	-1.24	0.000195	0.000449	9.98	11.22	-1	0.13	0.581	1	6.37	6.5	0
17067	Fbh1	chr2	11777373	11777873	0	-1.34	0.000259	0.000579	10.28	11.62	-1	0.06	0.839	1	6.37	6.43	0
17068	Ubald1	chr16	4880318	4880818	-3	-1.48	0.00056	0.00116	10.35	11.82	-1	0	0.987	1	6.37	6.37	0
17069	Mib1	chr18	10725320	10725820	0	-1.11	0.00102	0.00198	9.72	10.83	-1	0.03	0.913	1	6.37	6.4	0
17070	Itpr3	chr17	27083571	27084071	26267	-1.45	0.00296	0.00516	6.74	8.19	-1	-0.39	0.223	0.63	6.37	5.98	0
17071	Gm2027	chr12	44268878	44269378	47133	-1.02	0.00443	0.00743	10.47	11.49	-1	0.09	0.733	1	6.37	6.46	0
17072	Fmc1	chr6	38533518	38534018	16	-1.01	0.0136	0.0205	11.16	12.17	-1	-0.39	0.0878	0.331	6.37	5.98	0
17073	Adrb1	chr19	56663617	56664117	-58255	-3.86	3.79e-27	3.15e-25	5.8	9.66	-1	0.15	0.595	1	6.38	6.53	0
17074	Sec14l1	chr11	117104003	117104503	-10665	-4.3	3.84e-26	2.62e-24	5.22	9.52	-1	-0.12	0.626	1	6.38	6.27	0
17075	Trmt9b	chr8	36679766	36680266	222218	-4.45	3.17e-25	1.76e-23	5.52	9.97	-1	1.1	0.000583	0.00463	6.38	7.48	1
17076	Ppp3r2	chr4	49676057	49676557	5467	-4.36	8.15e-25	4.26e-23	4.87	9.23	-1	0.67	0.0024	0.0165	6.38	7.04	0
17077	Tbc1d7	chr13	43231987	43232487	-60486	-3.72	4.16e-24	1.9e-22	7.37	11.09	-1	1.06	0.00192	0.0135	6.38	7.44	1
17078	Bloc1s4	chr5	36722425	36722925	25725	-3.64	1.76e-20	4.6e-19	7.07	10.71	-1	1.34	1.61e-10	3.67e-09	6.38	7.73	1
17079	Patj	chr4	98395639	98396139	0	-3.55	1.31e-19	3.05e-18	6.99	10.55	-1	-0.11	0.613	1	6.38	6.27	0
17080	4930583I09Rik	chr17	64782254	64782754	53317	-3.93	6e-19	1.29e-17	4.78	8.7	-1	-0.71	0.00962	0.0552	6.38	5.67	0
17081	Arrdc1	chr2	24928968	24929468	5784	-3.84	3.3e-16	5.29e-15	6.03	9.87	-1	0.54	0.047	0.204	6.38	6.92	0
17082	Lrpap1	chr5	35137993	35138493	-32227	-3.77	3.44e-16	5.52e-15	5.77	9.54	-1	0.88	0.0232	0.115	6.38	7.27	0
17083	Avil	chr10	126990257	126990757	-9952	-2.91	1.37e-15	2.06e-14	6.63	9.53	-1	0	0.992	1	6.38	6.38	0
17084	Larp1	chr11	57998762	57999262	-9802	-3.5	2.78e-15	4.07e-14	4.56	8.07	-1	-0.91	0.0055	0.034	6.38	5.47	0
17085	Fat1	chr8	44937903	44938403	2456	-2.71	2.05e-14	2.72e-13	7.67	10.38	-1	-0.18	0.423	0.87	6.38	6.2	0
17086	Gm48533	chr13	110633277	110633777	209344	-3.5	4.61e-14	5.9e-13	5.02	8.53	-1	-0.03	0.901	1	6.38	6.34	0
17087	Arhgap27	chr11	103386749	103387249	-23057	-2.43	1.39e-12	1.5e-11	6.67	9.1	-1	0.77	0.00572	0.0352	6.38	7.15	0
17088	2310057M21Rik	chr7	131362566	131363066	0	-2.38	6.56e-12	6.53e-11	8.92	11.3	-1	-0.27	0.252	0.671	6.38	6.11	0
17089	Smug1	chr15	103176966	103177466	-9874	-2.43	2.13e-11	1.97e-10	5.91	8.34	-1	-0.02	0.943	1	6.38	6.36	0
17090	Cdc42bpb	chr12	111328292	111328792	48926	-2.49	2.83e-11	2.56e-10	5.96	8.46	-1	-0.35	0.214	0.612	6.38	6.03	0
17091	Fam208a	chr14	27428525	27429025	0	-2.22	6.89e-11	5.91e-10	9.5	11.73	-1	0.49	0.0399	0.178	6.38	6.86	0
17092	Hp1bp3	chr4	138216849	138217349	553	-2.2	8.54e-10	6.15e-09	10.29	12.5	-1	0.23	0.432	0.882	6.38	6.6	0
17093	Gpr151	chr18	42589403	42589903	-9751	-2.34	8.75e-10	6.29e-09	4.99	7.33	-1	-0.77	0.0162	0.0855	6.38	5.6	0
17094	Alg11	chr8	22060377	22060877	0	-2.03	1.5e-09	1.04e-08	9.54	11.57	-1	-0.19	0.423	0.87	6.38	6.19	0
17095	Gpr37l1	chr1	135171881	135172381	-4200	-2.36	3.47e-09	2.26e-08	4.81	7.18	-1	-0.38	0.161	0.496	6.38	6	0
17096	Mamdc4	chr2	25574651	25575151	0	-1.89	1.49e-08	8.64e-08	9.99	11.88	-1	0.05	0.88	1	6.38	6.43	0
17097	Ube4b	chr4	149426419	149426919	0	-1.79	1.81e-07	8.45e-07	8.52	10.3	-1	-0.2	0.465	0.929	6.38	6.18	0
17098	Hspa1b	chr17	34959231	34959731	0	-1.8	1.92e-07	8.9e-07	9.33	11.13	-1	0.23	0.509	0.982	6.38	6.61	0
17099	Atp13a4	chr16	29527010	29527510	17354	-1.91	2.66e-07	1.19e-06	5.55	7.45	-1	0.13	0.536	1	6.38	6.52	0
17100	Gm48048	chr12	108757836	108758336	-20210	-1.7	5.47e-07	2.29e-06	9.59	11.29	-1	-0.3	0.296	0.732	6.38	6.08	0
17101	Zbtb44	chr9	31030109	31030609	-35	-1.63	6.79e-07	2.78e-06	9.82	11.45	-1	0.08	0.742	1	6.38	6.47	0
17102	Ppm1a	chr12	72760892	72761392	3437	-1.72	7.79e-07	3.16e-06	9.8	11.51	-1	-0.32	0.296	0.732	6.38	6.06	0
17103	Fgf1	chr18	39110480	39110980	-181076	-1.7	2.69e-06	9.64e-06	5.92	7.61	-1	0.1	0.706	1	6.38	6.47	0
17104	Galk2	chr2	125858850	125859350	0	-1.53	3.2e-06	1.13e-05	9.16	10.69	-1	-0.15	0.626	1	6.38	6.22	0
17105	Gtf3c5	chr2	28582977	28583477	274	-1.42	1.8e-05	5.31e-05	8.85	10.26	-1	0.16	0.46	0.923	6.38	6.54	0
17106	Usp19	chr9	108490441	108490941	0	-1.51	4.07e-05	0.00011	9.48	11	-1	0.13	0.68	1	6.38	6.5	0
17107	Gpn1	chr5	31494445	31494945	0	-1.37	5.28e-05	0.000139	8.27	9.64	-1	0.48	0.023	0.115	6.38	6.86	0
17108	Mtmr9	chr14	63543670	63544170	0	-1.34	5.69e-05	0.000149	8.81	10.15	-1	-0.55	0.0507	0.218	6.38	5.83	0
17109	Fbxl18	chr5	142895030	142895530	0	-1.37	6.84e-05	0.000176	8.52	9.89	-1	-0.25	0.256	0.671	6.38	6.13	0
17110	Rassf6	chr5	90640421	90640921	0	-1.44	7.68e-05	0.000195	6.75	8.19	-1	-1.73	7.14e-08	1.13e-06	6.38	4.65	-1
17111	Ccny	chr18	9449982	9450482	0	-1.27	0.000119	0.000289	9.93	11.2	-1	-0.08	0.751	1	6.38	6.3	0
17112	Ap4e1	chr2	127008416	127008916	0	-1.15	0.000496	0.00104	8.47	9.62	-1	-0.14	0.646	1	6.38	6.24	0
17113	Nudcd3	chr11	6200031	6200531	0	-1.12	0.00114	0.00218	8.99	10.11	-1	0.34	0.229	0.642	6.38	6.72	0
17114	Fam214a	chr9	74975846	74976346	22962	-1.16	0.00144	0.00269	8.21	9.37	-1	-0.19	0.43	0.879	6.38	6.19	0
17115	Btg2	chr1	134078899	134079399	0	-1.31	0.00218	0.00391	11.19	12.5	-1	-0.1	0.682	1	6.38	6.28	0
17116	Nup98	chr7	102209987	102210487	0	-1.24	0.0038	0.00645	11.36	12.6	-1	0.07	0.748	1	6.38	6.45	0
17117	Wfdc2	chr2	164549218	164549718	-12695	-4.18	4.71e-29	6.15e-27	6.25	10.43	-1	0.54	0.132	0.442	6.39	6.93	0
17118	Plce1	chr19	38602743	38603243	121634	-4.47	3.24e-27	2.75e-25	5.85	10.31	-1	1.33	4.41e-11	1.07e-09	6.39	7.72	1
17119	4930505A04Rik	chr11	30471653	30472153	0	-3.6	9.54e-24	4.1e-22	5.78	9.37	-1	0.18	0.495	0.962	6.39	6.58	0
17120	Iqch	chr9	63596607	63597107	5386	-4.06	3.39e-23	1.32e-21	4.87	8.93	-1	0.34	0.239	0.662	6.39	6.73	0
17121	Slc4a5	chr6	83268133	83268633	48305	-3.46	2.81e-21	8.24e-20	7.78	11.23	-1	0.12	0.691	1	6.39	6.51	0
17122	Llgl2	chr11	115823714	115824214	0	-3.11	1.09e-19	2.57e-18	8.94	12.05	-1	-0.13	0.742	1	6.39	6.26	0
17123	Gm10292	chr3	68508609	68509109	175413	-3.25	1.32e-19	3.08e-18	6.14	9.38	-1	0.52	0.0723	0.282	6.39	6.91	0
17124	Gm15842	chr5	122325016	122325516	22594	-3.78	6.68e-19	1.43e-17	6.57	10.35	-1	0.09	0.736	1	6.39	6.48	0
17125	Tmem44	chr16	30502466	30502966	47876	-3.07	1.12e-18	2.34e-17	8.62	11.68	-1	0.5	0.0703	0.276	6.39	6.89	0
17126	Gm45062	chr6	8274845	8275345	15395	-3.3	6.96e-18	1.33e-16	4.9	8.21	-1	-0.19	0.401	0.868	6.39	6.2	0
17127	Rarg	chr15	102246886	102247386	10131	-2.91	1.08e-17	2.02e-16	9.08	11.99	-1	0.47	0.0671	0.266	6.39	6.85	0
17128	Rprm	chr2	54085341	54085841	0	-3.28	1.56e-16	2.58e-15	6.19	9.47	-1	-1.16	1.47e-05	0.000161	6.39	5.23	-1
17129	Fzd5	chr1	64737505	64738005	0	-2.73	1.12e-15	1.71e-14	9.97	12.71	-1	-0.11	0.693	1	6.39	6.29	0
17130	Trit1	chr4	123050725	123051225	34128	-2.6	1.16e-14	1.58e-13	7.41	10.01	-1	1.14	3.31e-09	6.29e-08	6.39	7.53	1
17131	Pvr	chr7	19920836	19921336	0	-2.41	1.94e-12	2.06e-11	7.72	10.13	-1	0.15	0.613	1	6.39	6.55	0
17132	Cspg5	chr9	110228620	110229120	-14663	-2.63	3.85e-12	3.96e-11	5.24	7.87	-1	-1.22	1.04e-05	0.000117	6.39	5.17	-1
17133	Adss	chr1	177796442	177796942	0	-2.05	1.38e-09	9.61e-09	10.56	12.61	-1	-0.22	0.374	0.861	6.39	6.17	0
17134	Large1	chr8	73342958	73343458	10082	-2.33	3.92e-08	2.09e-07	6.81	9.15	-1	-1.66	1.73e-07	2.58e-06	6.39	4.73	-1
17135	Ints3	chr3	90433387	90433887	0	-1.9	6.05e-08	3.11e-07	10.65	12.55	-1	-0.03	0.88	1	6.39	6.36	0
17136	Chchd4	chr6	91473347	91473847	0	-1.9	6.8e-08	3.46e-07	10.2	12.1	-1	-0.42	0.106	0.373	6.39	5.96	0
17137	Lcorl	chr5	45857609	45858109	0	-1.78	7.17e-08	3.63e-07	10.67	12.45	-1	-0.03	0.924	1	6.39	6.35	0
17138	Men1	chr19	6334673	6335173	0	-1.72	1.43e-07	6.8e-07	9.45	11.17	-1	-0.05	0.84	1	6.39	6.34	0
17139	Nf1	chr11	79339346	79339846	0	-1.83	1.96e-07	9.08e-07	8.84	10.67	-1	-0.1	0.699	1	6.39	6.29	0
17140	Prodh	chr16	18088961	18089461	742	-1.82	2.12e-07	9.72e-07	7.72	9.55	-1	-0.32	0.267	0.679	6.39	6.07	0
17141	Gm14165	chr2	152363347	152363847	9732	-1.93	2.41e-07	1.1e-06	5.74	7.67	-1	-0.87	0.0158	0.0836	6.39	5.52	0
17142	Zfp146	chr7	30169619	30170119	0	-1.66	3.64e-07	1.59e-06	9.92	11.58	-1	-0.15	0.564	1	6.39	6.24	0
17143	Bbs2	chr8	94098213	94098713	215	-1.78	6.3e-07	2.6e-06	9.83	11.61	-1	-0.22	0.4	0.868	6.39	6.16	0
17144	Dnajc13	chr9	104262852	104263352	0	-1.76	8.56e-07	3.44e-06	10.37	12.12	-1	-0.13	0.651	1	6.39	6.26	0
17145	Elf5	chr2	103424555	103425055	12867	-1.91	1.48e-06	5.61e-06	5.01	6.92	-1	-1.69	9.82e-10	2.01e-08	6.39	4.7	-1
17146	Abca3	chr17	24351712	24352212	0	-1.54	2.36e-06	8.56e-06	9.43	10.97	-1	-0.23	0.351	0.823	6.39	6.16	0
17147	Rbck1	chr2	152332352	152332852	0	-1.54	3.81e-06	1.32e-05	9.68	11.22	-1	-0.16	0.529	1	6.39	6.23	0
17148	Ptma	chr1	86528202	86528702	1476	-1.58	4.7e-06	1.59e-05	9.22	10.8	-1	-0.3	0.22	0.623	6.39	6.09	0
17149	Rad23b	chr4	55349665	55350165	0	-1.72	6.81e-06	2.23e-05	10.68	12.39	-1	-0.28	0.208	0.6	6.39	6.11	0
17150	Kcnrg	chr14	61648588	61649088	41131	-1.55	9.06e-06	2.88e-05	9.48	11.03	-1	0.21	0.39	0.868	6.39	6.6	0
17151	Bach2	chr4	32248206	32248706	9402	-1.68	9.49e-06	3e-05	6.82	8.5	-1	0.23	0.42	0.868	6.39	6.61	0
17152	Mdfi	chr17	47851977	47852477	-17286	-2.08	1.9e-05	5.57e-05	5.41	7.48	-1	-1.45	9.61e-07	1.26e-05	6.39	4.93	-1
17153	Sco2	chr15	89373601	89374101	0	-1.38	2.88e-05	8.1e-05	8.82	10.2	-1	-0.44	0.0905	0.339	6.39	5.95	0
17154	Zfp692	chr11	58302087	58302587	-4482	-1.35	5.98e-05	0.000156	10.08	11.43	-1	0.2	0.445	0.901	6.39	6.59	0
17155	Slc25a25	chr2	32451863	32452363	-418	-1.5	7.25e-05	0.000185	11	12.5	-1	-0.26	0.266	0.678	6.39	6.13	0
17156	Rps15a	chr7	118115961	118116461	0	-1.3	8.16e-05	0.000205	9.3	10.6	-1	0.14	0.523	1	6.39	6.53	0
17157	Qrich1	chr9	108516831	108517331	25	-1.27	0.000175	0.000408	10.12	11.4	-1	0.03	0.881	1	6.39	6.43	0
17158	Sfpq	chr4	127020987	127021487	0	-1.19	0.00116	0.00222	10.44	11.62	-1	-0.25	0.299	0.739	6.39	6.14	0
17159	Dram2	chr3	106547517	106548017	0	-1.07	0.00131	0.00246	9.8	10.87	-1	-0.36	0.133	0.445	6.39	6.03	0
17160	Dclre1b	chr3	103801859	103802359	7085	-1.06	0.00142	0.00266	9.22	10.28	-1	-0.61	0.0449	0.197	6.39	5.78	0
17161	Kptn	chr7	16119806	16120306	0	-1.07	0.00322	0.00557	9.08	10.15	-1	-0.29	0.319	0.772	6.39	6.1	0
17162	Vti1b	chr12	79172372	79172872	0	-1	0.00767	0.0122	10.5	11.5	-1	0	0.989	1	6.39	6.39	0
17163	Ice2	chr9	69092077	69092577	-305329	-4.28	1.65e-31	4.79e-29	5.41	9.69	-1	0.58	0.00998	0.057	6.4	6.99	0
17164	Emp2	chr16	10349850	10350350	-35882	-4.33	9.61e-28	9.19e-26	7.61	11.94	-1	1	3.23e-07	4.58e-06	6.4	7.4	1
17165	Clstn1	chr4	149564957	149565457	-21011	-4.21	1.12e-25	6.88e-24	4.42	8.63	-1	-0.22	0.358	0.835	6.4	6.18	0
17166	Stard3	chr11	98363741	98364241	5373	-4.77	2.47e-25	1.4e-23	5.49	10.26	-1	0.71	0.00052	0.00419	6.4	7.11	0
17167	Sorcs2	chr5	36379890	36380390	17749	-4.15	6.54e-23	2.44e-21	5.74	9.89	-1	0.78	0.00339	0.0225	6.4	7.19	0
17168	Chmp4c	chr3	10366671	10367171	0	-3.83	7.88e-21	2.19e-19	6.47	10.29	-1	0.83	0.00119	0.00881	6.4	7.23	0
17169	Agxt	chr1	93130178	93130678	-4562	-3.77	1.72e-20	4.51e-19	5.4	9.18	-1	0.53	0.0319	0.15	6.4	6.92	0
17170	Rassf7	chr7	141221665	141222165	5805	-3.13	1.07e-19	2.52e-18	9.62	12.75	-1	0.26	0.247	0.671	6.4	6.66	0
17171	Vegfa	chr17	46027532	46028032	4337	-3.34	1.78e-19	4.1e-18	7.18	10.52	-1	0.69	0.00444	0.0282	6.4	7.08	0
17172	Myo15b	chr11	115869412	115869912	11006	-3.59	8.16e-19	1.73e-17	6.27	9.85	-1	0.39	0.122	0.415	6.4	6.79	0
17173	Gm3508	chr1	119321827	119322327	-79074	-3.71	5.39e-18	1.04e-16	4.99	8.7	-1	-0.33	0.154	0.496	6.4	6.07	0
17174	Ddx47	chr6	135026206	135026706	14594	-3.71	7.83e-16	1.21e-14	7.33	11.04	-1	1.19	8.85e-09	1.59e-07	6.4	7.59	1
17175	Mybpc2	chr7	44525066	44525566	-410	-3.33	5.69e-15	8.03e-14	6.13	9.46	-1	-0.07	0.773	1	6.4	6.33	0
17176	Nnmt	chr9	48707276	48707776	-102123	-2.66	1.38e-13	1.67e-12	8.02	10.68	-1	-0.12	0.622	1	6.4	6.29	0
17177	Olfr1368	chr13	21158779	21159279	-12912	-2.43	2.07e-12	2.2e-11	6.96	9.39	-1	-0.1	0.753	1	6.4	6.3	0
17178	Gm49337	chr4	116175659	116176159	2275	-2.46	5.07e-12	5.12e-11	6.02	8.47	-1	0.21	0.467	0.932	6.4	6.6	0
17179	Commd10	chr18	46958711	46959211	0	-2.18	1.22e-10	1.01e-09	8.75	10.93	-1	0.24	0.403	0.868	6.4	6.65	0
17180	Rfx2	chr17	56830969	56831469	0	-2.26	1.49e-10	1.21e-09	10.57	12.82	-1	0.01	0.964	1	6.4	6.41	0
17181	Errfi1	chr4	150860494	150860994	6575	-2.22	2.39e-10	1.89e-09	6.87	9.09	-1	-0.24	0.421	0.868	6.4	6.17	0
17182	Gm44962	chr7	75399190	75399690	21445	-2.43	2.66e-10	2.09e-09	7.99	10.43	-1	0.23	0.361	0.84	6.4	6.64	0
17183	Acaa2	chr18	74778776	74779276	0	-2.11	4.29e-10	3.26e-09	10.01	12.12	-1	-0.25	0.271	0.688	6.4	6.15	0
17184	Adam9	chr8	25016915	25017415	0	-2.18	5.45e-10	4.05e-09	10.82	13	-1	-0.03	0.902	1	6.4	6.37	0
17185	Ankrd10	chr8	11635571	11636071	0	-2.02	8.81e-10	6.33e-09	9.8	11.82	-1	0.01	0.987	1	6.4	6.4	0
17186	Phactr4	chr4	132422173	132422673	0	-2	1.12e-09	7.89e-09	9.84	11.84	-1	-0.18	0.459	0.921	6.4	6.22	0
17187	Alg6	chr4	99715356	99715856	0	-2.02	2.54e-09	1.69e-08	8.79	10.81	-1	0.09	0.744	1	6.4	6.5	0
17188	Rbm15b	chr9	106886951	106887451	0	-2.03	1.27e-08	7.47e-08	9.96	11.98	-1	0.01	0.981	1	6.4	6.41	0
17189	Psmg4	chr13	34162758	34163258	0	-1.82	2.92e-08	1.6e-07	9.51	11.33	-1	-0.17	0.492	0.959	6.4	6.23	0
17190	Eci3	chr13	34993952	34994452	-30142	-1.78	1.39e-07	6.65e-07	9.19	10.96	-1	-0.36	0.3	0.741	6.4	6.04	0
17191	Ppp1r8	chr4	132842952	132843452	0	-1.79	1.68e-07	7.9e-07	8	9.79	-1	0.03	0.935	1	6.4	6.43	0
17192	Rnf14	chr18	38296443	38296943	0	-1.75	2.75e-07	1.23e-06	10.05	11.79	-1	0.2	0.397	0.868	6.4	6.61	0
17193	Ttc25	chr11	100545392	100545892	0	-1.71	2.75e-07	1.23e-06	8.42	10.13	-1	0.01	0.966	1	6.4	6.41	0
17194	Polr3gl	chr3	96593913	96594413	0	-1.7	3.84e-07	1.66e-06	9.3	11	-1	-0.04	0.864	1	6.4	6.36	0
17195	Sp1	chr15	102405849	102406349	0	-2.01	4.56e-07	1.94e-06	11.95	13.96	-1	-0.14	0.557	1	6.4	6.26	0
17196	Pknox1	chr17	31564248	31564748	-1	-1.86	5.45e-07	2.28e-06	11.3	13.15	-1	0.14	0.581	1	6.4	6.53	0
17197	Pqlc1	chr18	80255883	80256383	2591	-1.62	7.95e-07	3.22e-06	9.67	11.29	-1	0.05	0.848	1	6.4	6.44	0
17198	Snrnp35	chr5	124483079	124483579	0	-1.57	3.26e-06	1.14e-05	8.62	10.2	-1	-0.33	0.165	0.505	6.4	6.07	0
17199	Ube2d-ps	chr11	5762127	5762627	0	-1.51	9.94e-06	3.13e-05	10.05	11.57	-1	0.21	0.39	0.868	6.4	6.61	0
17200	Cirbp	chr10	80159755	80160255	-5730	-1.61	1.57e-05	4.7e-05	10.68	12.29	-1	-0.16	0.604	1	6.4	6.24	0
17201	Zfp661	chr2	127584476	127584976	2118	-1.46	2.08e-05	6.06e-05	8.11	9.57	-1	-0.05	0.842	1	6.4	6.35	0
17202	Dhx38	chr8	109565523	109566023	0	-1.51	6.3e-05	0.000163	10.52	12.03	-1	-0.02	0.947	1	6.4	6.38	0
17203	Fbxl15	chr19	46328183	46328683	0	-1.39	9.07e-05	0.000226	9.9	11.29	-1	0.04	0.891	1	6.4	6.43	0
17204	Rnf5	chr17	34603581	34604081	0	-1.5	0.000146	0.000346	11.38	12.88	-1	-0.2	0.385	0.868	6.4	6.2	0
17205	Mtx3	chr13	92844544	92845044	0	-1.32	0.000209	0.000477	6.65	7.97	-1	-0.19	0.409	0.868	6.4	6.21	0
17206	Alg2	chr4	47474184	47474684	0	-1.27	0.000268	0.000597	10.24	11.51	-1	-0.35	0.308	0.754	6.4	6.05	0
17207	Cep120	chr18	53744468	53744968	0	-1.35	0.000462	0.000972	10.97	12.32	-1	-0.19	0.557	1	6.4	6.22	0
17208	Rbsn	chr6	92214676	92215176	0	-1.17	0.000872	0.00172	8.87	10.04	-1	-0.06	0.783	1	6.4	6.33	0
17209	Actr6	chr10	89732066	89732566	0	-1.1	0.00125	0.00238	8.13	9.23	-1	-0.09	0.748	1	6.4	6.31	0
17210	Syt3	chr7	44373721	44374221	-9881	-1.13	0.00139	0.0026	8.69	9.82	-1	0.13	0.58	1	6.4	6.54	0
17211	Gm35106	chr3	65974615	65975115	-5464	-1.23	0.00206	0.00372	10.71	11.94	-1	-0.24	0.402	0.868	6.4	6.16	0
17212	Nfic	chr10	81429673	81430173	25462	-1.01	0.00247	0.00438	9.06	10.07	-1	-0.5	0.0927	0.346	6.4	5.9	0
17213	Bysl	chr17	47611259	47611759	0	-1.14	0.00363	0.00619	9.8	10.94	-1	-0.21	0.419	0.868	6.4	6.2	0
17214	Unc45a	chr7	80340010	80340510	495	-1.13	0.00417	0.00702	10.28	11.41	-1	0.19	0.566	1	6.4	6.59	0
17215	Osbpl3	chr6	50456030	50456530	0	-1.68	0.00474	0.00789	8.16	9.84	-1	-0.68	0.226	0.636	6.4	5.72	0
17216	Ect2	chr3	27156086	27156586	-2208	-4.79	1.71e-30	3.34e-28	6.85	11.64	-1	0.72	0.0338	0.157	6.41	7.14	0
17217	Plekha1	chr7	130854865	130855365	-10391	-4.52	2.03e-24	9.82e-23	5.89	10.41	-1	0.57	0.0588	0.242	6.41	6.98	0
17218	Il17d	chr14	57509524	57510024	-14753	-4.1	4.17e-24	1.9e-22	4.76	8.85	-1	0.46	0.0918	0.343	6.41	6.87	0
17219	Myc	chr15	62079314	62079814	93923	-3.46	1.63e-18	3.34e-17	7.78	11.24	-1	0.9	0.000345	0.00291	6.41	7.31	0
17220	Bcl2l1	chr2	152820297	152820797	10931	-3.49	1.48e-17	2.74e-16	7.16	10.65	-1	1.4	2.46e-06	3.03e-05	6.41	7.81	1
17221	Hook1	chr4	95966913	95967413	0	-2.95	3.63e-17	6.42e-16	9.01	11.95	-1	0.02	0.957	1	6.41	6.42	0
17222	Lrba	chr3	86223904	86224404	-276	-2.81	1.17e-15	1.78e-14	8.88	11.68	-1	0.25	0.237	0.658	6.41	6.66	0
17223	Ccdc14	chr16	34690361	34690861	0	-2.46	3.44e-13	3.99e-12	8.33	10.79	-1	-0.42	0.101	0.359	6.41	6	0
17224	Arntl	chr7	113207053	113207553	0	-2.43	1.86e-12	1.99e-11	10.54	12.97	-1	0.02	0.932	1	6.41	6.43	0
17225	Rps29-ps	chr5	135001198	135001698	-4879	-2.77	2.21e-12	2.34e-11	6.04	8.8	-1	-1.19	0.0109	0.0612	6.41	5.22	0
17226	Atxn1	chr13	45964945	45965445	0	-2.32	6.21e-12	6.2e-11	9.4	11.72	-1	0.62	0.00429	0.0274	6.41	7.03	0
17227	Pik3r3	chr4	116221017	116221517	-101	-2.08	6.49e-10	4.77e-09	10.16	12.24	-1	0.03	0.898	1	6.41	6.44	0
17228	Asb13	chr13	3644853	3645353	10821	-2.94	2.12e-09	1.43e-08	4.64	7.59	-1	-0.64	0.0133	0.0727	6.41	5.77	0
17229	Ski	chr4	155223039	155223539	-447	-2.18	2.63e-09	1.75e-08	10.86	13.04	-1	-0.15	0.585	1	6.41	6.26	0
17230	Dnah14	chr1	181616063	181616563	39504	-2.46	3.06e-09	2e-08	5.31	7.77	-1	-0.07	0.765	1	6.41	6.34	0
17231	Gm7863	chr9	72132892	72133392	4305	-2.04	1.08e-08	6.44e-08	8.37	10.42	-1	-0.09	0.784	1	6.41	6.32	0
17232	Zfp113	chr5	138155562	138156062	0	-1.93	1.08e-08	6.44e-08	8.41	10.34	-1	-0.2	0.629	1	6.41	6.21	0
17233	Ptpdc1	chr13	48625406	48625906	0	-1.95	1.11e-08	6.57e-08	9.15	11.1	-1	0.51	0.0509	0.218	6.41	6.92	0
17234	Gclm	chr3	122245236	122245736	0	-1.97	1.34e-08	7.82e-08	10.32	12.29	-1	0.28	0.212	0.609	6.41	6.7	0
17235	Heatr5b	chr17	78835175	78835675	0	-1.99	2.03e-08	1.15e-07	9.97	11.96	-1	-0.23	0.316	0.767	6.41	6.18	0
17236	Sel1l	chr12	91848998	91849498	0	-1.71	1.19e-06	4.62e-06	10.55	12.25	-1	-0.42	0.136	0.453	6.41	5.99	0
17237	Cdkn2c	chr4	109666662	109667162	27	-1.61	1.9e-06	7.04e-06	9.72	11.33	-1	-0.12	0.716	1	6.41	6.29	0
17238	Gm20390	chr11	93968197	93968697	0	-1.58	4.02e-06	1.38e-05	10.38	11.96	-1	0.09	0.672	1	6.41	6.51	0
17239	Gm10309	chr17	86444832	86445332	59900	-1.48	1.05e-05	3.3e-05	8.06	9.54	-1	0.16	0.567	1	6.41	6.57	0
17240	Lmbr1l	chr15	98917965	98918465	0	-1.7	1.6e-05	4.78e-05	10.87	12.57	-1	-0.18	0.586	1	6.41	6.23	0
17241	Ndufa9	chr6	126848903	126849403	0	-1.56	1.89e-05	5.54e-05	7.3	8.86	-1	0.14	0.584	1	6.41	6.55	0
17242	Senp2	chr16	22009110	22009610	0	-1.63	1.97e-05	5.77e-05	10.52	12.16	-1	0	0.995	1	6.41	6.41	0
17243	Pigs	chr11	78328139	78328639	0	-1.46	2.77e-05	7.82e-05	9.21	10.67	-1	-0.21	0.521	0.998	6.41	6.2	0
17244	Zc3h10	chr10	128547543	128548043	0	-1.56	3.28e-05	9.1e-05	10.42	11.98	-1	-0.65	0.0458	0.2	6.41	5.76	0
17245	Ing1	chr8	11555734	11556234	163	-1.64	4.1e-05	0.000111	10.93	12.56	-1	0.03	0.898	1	6.41	6.44	0
17246	Klhl18	chr9	110476455	110476955	0	-1.46	5.48e-05	0.000144	9.74	11.2	-1	0.19	0.53	1	6.41	6.6	0
17247	Zfp438	chr18	5334500	5335000	0	-1.45	6.07e-05	0.000158	10.78	12.23	-1	-0.57	0.0256	0.125	6.41	5.84	0
17248	Haus6	chr4	86611895	86612395	0	-1.42	7.87e-05	0.000199	9.55	10.97	-1	-0.34	0.174	0.525	6.41	6.07	0
17249	Ndufa4l2	chr10	127512740	127513240	-1727	-1.37	8.93e-05	0.000223	8.04	9.42	-1	0.2	0.37	0.855	6.41	6.61	0
17250	Akirin2	chr4	34550288	34550788	-149	-1.22	0.000212	0.000484	9.57	10.79	-1	-0.26	0.406	0.868	6.41	6.16	0
17251	Azin1	chr15	38431590	38432090	87176	-1.29	0.000439	0.000928	8.17	9.46	-1	0.02	0.931	1	6.41	6.43	0
17252	Ppp2r3c	chr12	55302524	55303024	0	-1.16	0.000458	0.000965	9.3	10.47	-1	-0.15	0.648	1	6.41	6.26	0
17253	Arl14ep	chr2	106974177	106974677	0	-1.11	0.000999	0.00194	8.25	9.35	-1	-0.34	0.225	0.634	6.41	6.07	0
17254	Gm13574	chr2	60036977	60037477	-44633	-1.11	0.0016	0.00296	7	8.11	-1	-0.27	0.264	0.674	6.41	6.14	0
17255	Lrp3	chr7	35234659	35235159	-19161	-1.17	0.00174	0.00319	8.69	9.86	-1	-0.36	0.164	0.503	6.41	6.04	0
17256	Sp3	chr2	72980265	72980765	0	-1.1	0.00476	0.00792	10.28	11.38	-1	0.06	0.82	1	6.41	6.47	0
17257	Gm44795	chr7	65430333	65430833	28486	-4.49	1.3e-31	3.9e-29	5.67	10.15	-1	1.37	2.53e-07	3.66e-06	6.42	7.79	1
17258	Rasgef1a	chr6	118031424	118031924	19986	-4.41	3.42e-26	2.37e-24	6.92	11.33	-1	0.94	2.52e-05	0.000264	6.42	7.36	0
17259	Gm2726	chr13	107238337	107238837	41354	-4.75	1.99e-25	1.16e-23	5.72	10.46	-1	1.73	1.38e-11	3.58e-10	6.42	8.15	1
17260	Clu	chr14	65968338	65968838	0	-3.84	2.13e-24	1.03e-22	7.21	11.05	-1	0.22	0.354	0.828	6.42	6.64	0
17261	Rnf144b	chr13	47223988	47224488	101332	-3.64	2.81e-24	1.33e-22	7.26	10.9	-1	0.9	0.00385	0.0251	6.42	7.32	0
17262	Zfp112	chr7	24112051	24112551	0	-3.52	1.08e-23	4.61e-22	7.46	10.98	-1	0.18	0.485	0.956	6.42	6.6	0
17263	Sh3bp4	chr1	89092555	89093055	22140	-3.93	5.78e-23	2.18e-21	4.96	8.88	-1	1.26	5.08e-11	1.23e-09	6.42	7.67	1
17264	Cfap300	chr9	8042630	8043130	0	-3.42	3.13e-19	6.97e-18	6.44	9.86	-1	-0.53	0.0285	0.137	6.42	5.89	0
17265	Col1a1	chr11	94916464	94916964	-19260	-3.58	3.7e-17	6.55e-16	5.48	9.06	-1	0.21	0.477	0.945	6.42	6.63	0
17266	Lonrf1	chr8	36186950	36187450	62066	-3.45	1.05e-16	1.77e-15	6.39	9.84	-1	0.05	0.897	1	6.42	6.47	0
17267	Sec14l4	chr11	4035492	4035992	4030	-3.83	1.21e-16	2.03e-15	6.74	10.57	-1	-0.32	0.182	0.542	6.42	6.1	0
17268	Hs3st3a1	chr11	64273185	64273685	-161647	-3.27	3.28e-15	4.75e-14	4.8	8.06	-1	-0.88	0.000842	0.00647	6.42	5.54	0
17269	Gm11759	chr2	145370684	145371184	139473	-3.17	3.86e-15	5.55e-14	5.24	8.41	-1	-0.2	0.572	1	6.42	6.22	0
17270	Gm8444	chr15	81839590	81840090	3623	-3.42	1.14e-13	1.4e-12	6.81	10.23	-1	-0.26	0.458	0.92	6.42	6.16	0
17271	Gfap	chr11	102892859	102893359	7553	-2.61	1.63e-13	1.96e-12	6.77	9.39	-1	0.42	0.0375	0.169	6.42	6.83	0
17272	Gm38334	chr3	51578010	51578510	-6587	-3.22	2.18e-13	2.58e-12	4.71	7.93	-1	-0.37	0.12	0.412	6.42	6.06	0
17273	Kcne1	chr16	92399967	92400467	-40499	-2.73	4.05e-13	4.67e-12	8.35	11.07	-1	0.18	0.403	0.868	6.42	6.6	0
17274	Ctsh	chr9	90047876	90048376	-5776	-3.36	2.12e-12	2.24e-11	6.09	9.45	-1	0.24	0.4	0.868	6.42	6.66	0
17275	Myh9	chr15	77857616	77858116	-15441	-2.78	4.89e-12	4.96e-11	9.05	11.83	-1	-0.21	0.518	0.994	6.42	6.21	0
17276	Degs2	chr12	108710812	108711312	-8497	-3.31	3.45e-10	2.66e-09	5.02	8.33	-1	0.22	0.396	0.868	6.42	6.64	0
17277	Acly	chr11	100527742	100528242	0	-1.9	9.75e-09	5.85e-08	9.59	11.5	-1	-0.67	0.00802	0.0471	6.42	5.75	0
17278	Ncoa1	chr12	4430268	4430768	46414	-2.19	1.16e-08	6.88e-08	6.34	8.53	-1	-0.5	0.0755	0.293	6.42	5.92	0
17279	Stag2	chrX	42148856	42149356	0	-1.87	4.41e-08	2.34e-07	9.45	11.32	-1	-0.3	0.225	0.634	6.42	6.12	0
17280	Atp1a1	chr3	101493784	101494284	110400	-2.08	7.17e-08	3.63e-07	5.86	7.94	-1	-1.73	2.79e-07	4.01e-06	6.42	4.69	-1
17281	Carns1	chr19	4169297	4169797	5682	-1.87	8.15e-08	4.08e-07	10.28	12.15	-1	0.06	0.823	1	6.42	6.48	0
17282	Siah2	chr3	58692001	58692501	0	-1.75	1.59e-07	7.49e-07	9.94	11.69	-1	0.23	0.405	0.868	6.42	6.65	0
17283	Etv5	chr16	22439489	22439989	0	-1.8	1.77e-07	8.27e-07	10.46	12.26	-1	-0.33	0.295	0.73	6.42	6.09	0
17284	Acsl1	chr8	46470602	46471102	0	-1.8	4e-07	1.73e-06	10.81	12.61	-1	-0.4	0.201	0.586	6.42	6.02	0
17285	Ppa2	chr3	133309880	133310380	0	-1.68	4.23e-07	1.82e-06	8.59	10.27	-1	0.27	0.301	0.742	6.42	6.69	0
17286	Celsr1	chr15	86034003	86034503	-226	-1.89	7.78e-07	3.15e-06	6.63	8.52	-1	-1.83	1.63e-10	3.69e-09	6.42	4.58	-1
17287	Cux1	chr5	136567103	136567603	0	-1.69	1.17e-06	4.54e-06	9.07	10.76	-1	-0.17	0.525	1	6.42	6.25	0
17288	Aph1a	chr3	95893619	95894119	0	-1.59	1.21e-06	4.68e-06	9.83	11.41	-1	-0.36	0.217	0.618	6.42	6.06	0
17289	Numb	chr12	83921757	83922257	0	-1.73	2.28e-06	8.29e-06	10.8	12.53	-1	-0.24	0.289	0.719	6.42	6.18	0
17290	Styxl1	chr5	135778256	135778756	0	-1.74	3.03e-06	1.07e-05	10.33	12.07	-1	-0.64	0.0299	0.142	6.42	5.78	0
17291	Fam129b	chr2	32870356	32870856	-5258	-1.69	1.53e-05	4.6e-05	8.06	9.74	-1	-0.17	0.567	1	6.42	6.25	0
17292	Mief1	chr15	80233697	80234197	0	-1.57	1.6e-05	4.78e-05	10.46	12.02	-1	-0.88	0.000697	0.00546	6.42	5.54	0
17293	Hirip3	chr7	126861673	126862173	0	-1.36	3.27e-05	9.09e-05	8.97	10.34	-1	-0.23	0.4	0.868	6.42	6.19	0
17294	Ccp110	chr7	118712245	118712745	0	-1.43	3.4e-05	9.4e-05	8.99	10.43	-1	-0.11	0.666	1	6.42	6.31	0
17295	Mrpl44	chr1	79761512	79762012	-14006	-1.33	6.91e-05	0.000177	8.22	9.55	-1	-0.13	0.577	1	6.42	6.28	0
17296	Rpl21-ps8	chr18	82514513	82515013	9008	-1.34	9.55e-05	0.000237	7.55	8.89	-1	-0.53	0.0572	0.239	6.42	5.89	0
17297	Iqgap1	chr7	80803055	80803555	22419	-1.41	9.93e-05	0.000245	10.66	12.07	-1	0.24	0.253	0.671	6.42	6.66	0
17298	Irgm1	chr11	48856384	48856884	14799	-1.28	0.000138	0.000329	9.91	11.19	-1	-0.45	0.251	0.671	6.42	5.97	0
17299	Ctdp1	chr18	80469771	80470271	-76	-1.38	0.00017	0.000396	10.86	12.24	-1	0.06	0.777	1	6.42	6.48	0
17300	Ptcd3	chr6	71908615	71909115	0	-1.28	0.000197	0.000453	9.07	10.35	-1	0.03	0.912	1	6.42	6.45	0
17301	Tada3	chr6	113377568	113378068	0	-1.34	0.000558	0.00115	10.85	12.18	-1	0.03	0.908	1	6.42	6.45	0
17302	Prpf18	chr2	4651903	4652403	0	-1.15	0.000611	0.00125	7.95	9.09	-1	-0.3	0.378	0.868	6.42	6.12	0
17303	Gnl1	chr17	35979537	35980037	0	-1.21	0.000691	0.0014	10.11	11.32	-1	0.15	0.477	0.946	6.42	6.57	0
17304	Uqcc3	chr19	8880637	8881137	0	-1.14	0.000831	0.00165	7.95	9.09	-1	-0.36	0.144	0.473	6.42	6.05	0
17305	Tbc1d4	chr14	101608770	101609270	0	-1.16	0.00099	0.00192	8.59	9.75	-1	-0.93	0.00178	0.0126	6.42	5.49	0
17306	Gm20422	chr8	69774704	69775204	0	-1.19	0.00122	0.00231	10.76	11.94	-1	-0.11	0.605	1	6.42	6.3	0
17307	Uts2	chr4	150965021	150965521	-31576	-1.09	0.00183	0.00334	6.9	7.99	-1	-0.93	0.00714	0.0426	6.42	5.49	0
17308	Gm11708	chr11	107012543	107013043	-7803	-1.2	0.00206	0.00371	9.75	10.95	-1	0.06	0.783	1	6.42	6.48	0
17309	Plekhf2	chr4	11026231	11026731	-18304	-1.01	0.00542	0.0089	8.15	9.17	-1	0.02	0.934	1	6.42	6.43	0
17310	Nfkb2	chr19	46304417	46304917	0	-1.01	0.0152	0.0226	11.06	12.07	-1	0.32	0.272	0.689	6.42	6.75	0
17311	Slc24a3	chr2	145161023	145161523	-6231	-4.09	6.98e-29	8.78e-27	5.4	9.49	-1	0.37	0.182	0.542	6.43	6.8	0
17312	Psmd6	chr14	14064718	14065218	55766	-3.72	3.63e-26	2.5e-24	6.77	10.49	-1	1.06	0.000606	0.0048	6.43	7.48	1
17313	Itga9	chr9	118647516	118648016	40826	-4.02	1.71e-24	8.37e-23	5.26	9.28	-1	-0.35	0.229	0.642	6.43	6.08	0
17314	Gm15899	chr8	122656047	122656547	27292	-4.04	2.65e-24	1.26e-22	5.84	9.88	-1	0.78	0.0166	0.0873	6.43	7.21	0
17315	Smad2	chr18	76035068	76035568	-206012	-3.33	1.03e-18	2.16e-17	7.42	10.74	-1	-0.46	0.148	0.482	6.43	5.98	0
17316	Naa60	chr16	3872115	3872615	0	-3.01	4.16e-18	8.19e-17	8.49	11.5	-1	-0.07	0.84	1	6.43	6.37	0
17317	Ptk7	chr17	46609612	46610112	19392	-3.39	7.14e-18	1.37e-16	4.95	8.33	-1	-0.39	0.127	0.43	6.43	6.04	0
17318	Elf3	chr1	135258350	135258850	0	-3.58	1.13e-17	2.11e-16	7.71	11.29	-1	-0.36	0.143	0.47	6.43	6.07	0
17319	Foxo6	chr4	120283108	120283608	3741	-3.01	1.77e-17	3.25e-16	6.73	9.75	-1	-0.26	0.347	0.816	6.43	6.17	0
17320	Krt19	chr11	100145805	100146305	2360	-3.11	9.05e-16	1.39e-14	8.67	11.78	-1	0.96	2.52e-05	0.000264	6.43	7.39	0
17321	Trim3	chr7	105633371	105633871	0	-2.78	2.31e-15	3.41e-14	8.18	10.95	-1	-0.4	0.0789	0.304	6.43	6.03	0
17322	Pon3	chr6	5237436	5237936	18350	-3.44	3.98e-15	5.71e-14	5.82	9.26	-1	1.15	3.95e-05	0.0004	6.43	7.57	1
17323	Errfi1	chr4	150854795	150855295	876	-2.49	6.29e-13	7.09e-12	9.42	11.91	-1	-0.12	0.612	1	6.43	6.31	0
17324	Atg4d	chr9	21264981	21265481	0	-2.24	2.14e-11	1.98e-10	9.17	11.41	-1	-0.11	0.643	1	6.43	6.32	0
17325	Dnajc16	chr4	141790573	141791073	0	-2.18	6.16e-11	5.32e-10	9.91	12.09	-1	-0.24	0.297	0.734	6.43	6.19	0
17326	Spry2	chr14	105779304	105779804	117015	-2.39	7.49e-11	6.39e-10	5.53	7.92	-1	-1.14	2.63e-05	0.000275	6.43	5.29	-1
17327	Sigmar1	chr4	41760190	41760690	-4033	-2.43	2.19e-10	1.74e-09	7.52	9.95	-1	0.03	0.909	1	6.43	6.46	0
17328	Cdk14	chr5	5359894	5360394	59918	-2.73	2.57e-10	2.02e-09	4.98	7.72	-1	-0.51	0.177	0.531	6.43	5.93	0
17329	Trak2	chr1	58973262	58973762	0	-2.08	4.24e-10	3.22e-09	9.44	11.52	-1	0.09	0.731	1	6.43	6.52	0
17330	1810010D01Rik	chr7	145131349	145131849	76270	-3.02	3.31e-09	2.16e-08	6	9.02	-1	-0.49	0.0306	0.145	6.43	5.93	0
17331	Ano10	chr9	122310558	122311058	-16135	-2.03	4.96e-09	3.14e-08	7.84	9.86	-1	0.12	0.629	1	6.43	6.55	0
17332	Bdh1	chr16	31459927	31460427	37647	-2.67	8.18e-09	4.98e-08	7.26	9.93	-1	-0.01	0.948	1	6.43	6.42	0
17333	Calm3	chr7	16923930	16924430	0	-1.89	3.76e-08	2.02e-07	10.96	12.85	-1	0.09	0.7	1	6.43	6.52	0
17334	Cbl	chr9	44233946	44234446	0	-1.82	4.12e-08	2.19e-07	10.38	12.2	-1	-0.35	0.305	0.749	6.43	6.08	0
17335	Fhod1	chr8	105347795	105348295	0	-1.79	4.38e-08	2.32e-07	9.54	11.33	-1	0.18	0.391	0.868	6.43	6.61	0
17336	Stub1	chr17	25832758	25833258	103	-1.84	8.21e-08	4.11e-07	10.3	12.14	-1	-0.15	0.503	0.974	6.43	6.29	0
17337	Med26	chr8	72548111	72548611	0	-1.84	8.46e-08	4.23e-07	9.99	11.82	-1	0	0.984	1	6.43	6.43	0
17338	Xxylt1	chr16	31081167	31081667	0	-1.74	1.26e-07	6.04e-07	9.21	10.95	-1	0.26	0.241	0.665	6.43	6.69	0
17339	Hexim2	chr11	103132745	103133245	316	-1.97	1.8e-07	8.39e-07	10.61	12.58	-1	0.01	0.961	1	6.43	6.44	0
17340	Zfp266	chr9	20521256	20521756	0	-1.8	3.38e-07	1.48e-06	8.06	9.86	-1	0.09	0.816	1	6.43	6.52	0
17341	Tesk2	chr4	116720573	116721073	0	-1.67	6.96e-07	2.85e-06	9.93	11.6	-1	0.27	0.366	0.848	6.43	6.71	0
17342	Cdt1	chr8	122567636	122568136	0	-1.6	3.11e-06	1.1e-05	10.02	11.62	-1	0.03	0.868	1	6.43	6.46	0
17343	Wdr43	chr17	71615915	71616415	20	-1.56	3.37e-06	1.18e-05	9.14	10.7	-1	0.12	0.559	1	6.43	6.56	0
17344	Mplkip	chr13	17694763	17695263	0	-1.75	6.59e-06	2.16e-05	10.8	12.55	-1	-0.29	0.215	0.615	6.43	6.14	0
17345	Klf3	chr5	64803077	64803577	0	-1.67	3.22e-05	8.97e-05	11.1	12.77	-1	-0.11	0.672	1	6.43	6.33	0
17346	Snx10	chr6	51720698	51721198	196797	-2.21	4.81e-05	0.000128	5.68	7.89	-1	-1.03	0.000555	0.00444	6.43	5.41	-1
17347	Mbnl1	chr3	60501471	60501971	28641	-1.33	5.33e-05	0.000141	9.21	10.54	-1	0.28	0.212	0.609	6.43	6.71	0
17348	Cblb	chr16	52094592	52095092	63367	-1.56	7.22e-05	0.000184	7.99	9.55	-1	0.74	0.0118	0.0659	6.43	7.17	0
17349	Aldh3a2	chr11	61266988	61267488	0	-1.46	7.65e-05	0.000194	10.43	11.9	-1	-0.38	0.0981	0.351	6.43	6.06	0
17350	Plpbp	chr8	27042298	27042798	0	-1.33	9.52e-05	0.000236	8.93	10.26	-1	0.63	0.00205	0.0143	6.43	7.06	0
17351	Grk3	chr5	113024351	113024851	-8560	-1.49	0.0001	0.000247	5.66	7.15	-1	-2.11	9.07e-13	2.71e-11	6.43	4.32	-1
17352	Zfp648	chr1	154118552	154119052	-82135	-1.4	0.000108	0.000265	7	8.4	-1	0.58	0.00964	0.0553	6.43	7.01	0
17353	Per2	chr1	91456418	91456918	2406	-1.3	0.000138	0.000328	9.44	10.74	-1	0.45	0.0336	0.157	6.43	6.88	0
17354	Trib1	chr15	59511456	59511956	-136394	-1.41	0.000138	0.000328	8.85	10.26	-1	0.24	0.251	0.671	6.43	6.67	0
17355	Phf8	chrX	151520363	151520863	0	-1.41	0.00021	0.000479	10.11	11.52	-1	-0.41	0.135	0.451	6.43	6.02	0
17356	Dpp9	chr17	56218662	56219162	0	-1.17	0.000395	0.000845	9.21	10.38	-1	0.09	0.717	1	6.43	6.52	0
17357	Limch1	chr5	66712723	66713223	-32604	-5.18	7.79e-30	1.26e-27	5.91	11.1	-1	1.9	5.85e-09	1.07e-07	6.44	8.34	1
17358	Kcnk2	chr1	189405148	189405648	-2875	-4.52	1.12e-29	1.73e-27	6.45	10.98	-1	0.88	0.000681	0.00534	6.44	7.32	0
17359	Phldb2	chr16	45873407	45873907	79691	-4.1	1e-27	9.53e-26	6.53	10.63	-1	0.92	0.000442	0.00363	6.44	7.36	0
17360	Rad23b	chr4	55329958	55330458	-19585	-4.56	1.28e-27	1.18e-25	5.29	9.85	-1	0.29	0.263	0.672	6.44	6.73	0
17361	Tacc2	chr7	130640636	130641136	63198	-4.3	1.55e-22	5.43e-21	6.56	10.86	-1	1.18	1.86e-06	2.34e-05	6.44	7.62	1
17362	Slc27a1	chr8	71570013	71570513	1131	-3.11	1.34e-17	2.49e-16	10.18	13.29	-1	0.15	0.58	1	6.44	6.58	0
17363	Phc2	chr4	128654439	128654939	0	-3.08	5.92e-17	1.03e-15	8.08	11.17	-1	-0.07	0.785	1	6.44	6.36	0
17364	Emg1	chr6	124694105	124694605	17573	-3.07	4.89e-16	7.71e-15	6.75	9.82	-1	-0.28	0.213	0.611	6.44	6.16	0
17365	Tgoln1	chr6	72650338	72650838	-33338	-3.28	9.54e-16	1.46e-14	5.9	9.18	-1	-0.42	0.15	0.488	6.44	6.02	0
17366	Sft2d2	chr1	165194160	165194660	0	-2.58	3e-14	3.92e-13	8.99	11.57	-1	-0.19	0.49	0.959	6.44	6.25	0
17367	Sema3e	chr5	13959539	13960039	-65237	-3.53	3.11e-14	4.06e-13	5	8.53	-1	-0.09	0.748	1	6.44	6.35	0
17368	Igsf5	chr16	96376337	96376837	14669	-3.28	3.63e-12	3.74e-11	4.7	7.99	-1	-0.75	0.00882	0.0513	6.44	5.69	0
17369	Arl4a	chr12	40037239	40037739	286	-2.26	6.97e-12	6.9e-11	9.7	11.95	-1	-0.2	0.46	0.922	6.44	6.24	0
17370	Gng7	chr10	81014763	81015263	0	-2.31	7.8e-12	7.67e-11	7.73	10.04	-1	-0.78	0.00421	0.027	6.44	5.66	0
17371	Ttc1	chr11	43766795	43767295	-18787	-2.48	1.03e-11	9.98e-11	7.05	9.53	-1	0	0.99	1	6.44	6.44	0
17372	D5Ertd579e	chr5	36713068	36713568	-17044	-2.33	1.94e-11	1.8e-10	9.64	11.97	-1	0.79	0.00868	0.0506	6.44	7.23	0
17373	Chpt1	chr10	88503774	88504274	0	-2.23	7.9e-11	6.71e-10	8.78	11.01	-1	-0.67	0.00945	0.0544	6.44	5.77	0
17374	B9d1	chr11	61504847	61505347	0	-2.14	1.48e-10	1.2e-09	8.86	11	-1	0	0.995	1	6.44	6.44	0
17375	Arrdc2	chr8	70839482	70839982	0	-2.01	2.78e-09	1.84e-08	11.1	13.11	-1	-0.09	0.788	1	6.44	6.36	0
17376	Tarbp2	chr15	102517784	102518284	0	-2.11	5.49e-09	3.45e-08	11.35	13.46	-1	0.14	0.568	1	6.44	6.58	0
17377	Gm9506	chr4	149047309	149047809	-48574	-2.12	1.12e-08	6.66e-08	6.09	8.21	-1	0.23	0.292	0.725	6.44	6.67	0
17378	Znrf2	chr6	54816427	54816927	0	-1.86	3.28e-08	1.78e-07	10.08	11.94	-1	-0.21	0.495	0.963	6.44	6.24	0
17379	Trappc11	chr8	47533330	47533830	0	-1.67	3.84e-07	1.67e-06	9.86	11.52	-1	-0.27	0.353	0.826	6.44	6.17	0
17380	Cyb5b	chr8	107139685	107140185	-10455	-3.28	5.31e-07	2.23e-06	4.37	7.64	-1	-0.59	0.0291	0.139	6.44	5.85	0
17381	Lta4h	chr10	93453112	93453612	0	-1.6	1.81e-06	6.74e-06	10.14	11.74	-1	0.06	0.805	1	6.44	6.5	0
17382	Gm20449	chr7	41499232	41499732	0	-1.61	1.88e-06	6.99e-06	8.59	10.2	-1	-0.23	0.327	0.786	6.44	6.21	0
17383	Psmb3	chr11	97703013	97703513	0	-1.66	2.16e-06	7.91e-06	10.42	12.09	-1	-0.1	0.715	1	6.44	6.34	0
17384	Hif1an	chr19	44562550	44563050	0	-1.56	2.18e-06	7.99e-06	8.83	10.39	-1	0.09	0.723	1	6.44	6.53	0
17385	Ctnna3	chr10	63429343	63429843	-255	-1.61	2.6e-06	9.34e-06	9.41	11.02	-1	0.33	0.249	0.671	6.44	6.77	0
17386	Adck1	chr12	88360472	88360972	0	-1.52	4.68e-06	1.59e-05	8.93	10.46	-1	-0.04	0.865	1	6.44	6.4	0
17387	Rab6a	chr7	100607226	100607726	0	-1.9	5.77e-06	1.92e-05	10.89	12.79	-1	-0.14	0.644	1	6.44	6.3	0
17388	Cacybp	chr1	160212702	160213202	0	-1.59	1.6e-05	4.78e-05	11.01	12.6	-1	-0.07	0.841	1	6.44	6.37	0
17389	Ywhaz	chr15	36793438	36793938	2991	-1.63	2.69e-05	7.63e-05	10.89	12.52	-1	0.01	0.957	1	6.44	6.45	0
17390	Ift46	chr9	44772640	44773140	4732	-1.4	2.88e-05	8.09e-05	8.66	10.06	-1	-0.19	0.523	1	6.44	6.25	0
17391	Atad2	chr15	58134962	58135462	0	-1.36	3.46e-05	9.54e-05	9.72	11.07	-1	-0.74	0.0248	0.121	6.44	5.7	0
17392	Svil	chr18	4970911	4971411	50371	-1.42	4.47e-05	0.00012	7.72	9.14	-1	-0.36	0.185	0.549	6.44	6.08	0
17393	Gm12213	chr11	53737268	53737768	3689	-1.39	6.23e-05	0.000161	7.58	8.97	-1	-0.17	0.632	1	6.44	6.27	0
17394	Mepce	chr5	137786574	137787074	581	-1.66	6.98e-05	0.000179	10.91	12.57	-1	-0.36	0.27	0.686	6.44	6.07	0
17395	Zfp346	chr13	55105026	55105526	0	-1.41	7.97e-05	0.000201	8.97	10.38	-1	-0.47	0.0475	0.206	6.44	5.97	0
17396	Ankdd1b	chr13	96431695	96432195	39003	-1.46	0.000111	0.000271	5.83	7.29	-1	-0.62	0.0146	0.0783	6.44	5.82	0
17397	Snx18	chr13	113618355	113618855	0	-1.29	0.000576	0.00119	9.95	11.24	-1	-0.15	0.543	1	6.44	6.29	0
17398	Arid4a	chr12	71015565	71016065	0	-1.36	0.000583	0.0012	11.45	12.8	-1	-0.53	0.0914	0.342	6.44	5.92	0
17399	Slc13a4	chr6	35252412	35252912	55219	-1.12	0.000915	0.00179	8.71	9.83	-1	-0.19	0.478	0.946	6.44	6.25	0
17400	Ift22	chr5	136928979	136929479	20829	-1.36	0.0118	0.018	5.33	6.69	-1	-1.46	6.43e-05	0.000627	6.44	4.98	-1
17401	Gm29201	chr18	12384616	12385116	18817	-4.75	3.98e-30	6.96e-28	5.31	10.06	-1	0.73	0.0042	0.0269	6.45	7.18	0
17402	Gm10240	chr15	68413989	68414489	104170	-5.02	1.72e-29	2.54e-27	5.41	10.42	-1	0.95	0.0022	0.0153	6.45	7.4	0
17403	Hbegf	chr18	36515623	36516123	0	-3.54	1.18e-21	3.62e-20	8.35	11.89	-1	0.37	0.163	0.499	6.45	6.83	0
17404	Ddr1	chr17	35725526	35726026	-20905	-3.22	3.65e-19	8.08e-18	7.16	10.38	-1	0.47	0.0655	0.26	6.45	6.91	0
17405	Tmem249	chr15	76534178	76534678	688	-3.25	9.22e-17	1.56e-15	7.04	10.29	-1	-0.05	0.818	1	6.45	6.39	0
17406	Gm4291	chr14	76951352	76951852	-24397	-3.51	2.59e-16	4.21e-15	7.24	10.75	-1	0.35	0.161	0.496	6.45	6.81	0
17407	Anxa2	chr9	69475817	69476317	22197	-3.18	7.38e-13	8.26e-12	5.49	8.67	-1	0.75	0.00363	0.0238	6.45	7.2	0
17408	Fxn	chr19	24264956	24265456	15149	-2.36	1.52e-11	1.43e-10	6.62	8.98	-1	-0.01	0.954	1	6.45	6.43	0
17409	Rnf139	chr15	58888714	58889214	-15	-2.21	2.45e-10	1.93e-09	10.4	12.62	-1	0.14	0.589	1	6.45	6.59	0
17410	Zfp362	chr4	128793661	128794161	11884	-2.43	4.23e-10	3.22e-09	5.49	7.93	-1	-0.26	0.336	0.799	6.45	6.18	0
17411	Irf2bp2	chr8	126666136	126666636	-72150	-2.18	6.27e-10	4.62e-09	8.71	10.9	-1	-0.17	0.574	1	6.45	6.28	0
17412	Zfp281	chr1	136624666	136625166	0	-2.06	9.61e-10	6.86e-09	8.77	10.83	-1	0.02	0.956	1	6.45	6.46	0
17413	Poll	chr19	45530307	45530807	29724	-2.15	1.24e-09	8.7e-09	6.12	8.27	-1	-0.82	0.00341	0.0226	6.45	5.63	0
17414	Nmt2	chr2	3283743	3284243	0	-2.04	1.5e-09	1.04e-08	10.89	12.93	-1	-0.43	0.0941	0.35	6.45	6.02	0
17415	Scgb1a1	chr19	9052981	9053481	34477	-2.08	4.57e-09	2.9e-08	7.36	9.44	-1	0.59	0.0149	0.0797	6.45	7.03	0
17416	Cldnd1	chr16	58727680	58728180	0	-1.87	1.2e-08	7.09e-08	9.86	11.73	-1	0.39	0.0942	0.35	6.45	6.84	0
17417	Kpnb1	chr11	97187795	97188295	0	-2.07	1.57e-08	9.04e-08	11.1	13.17	-1	0.26	0.227	0.638	6.45	6.71	0
17418	Hdgf	chr3	87906023	87906523	0	-1.87	1.63e-08	9.37e-08	9.75	11.62	-1	-0.13	0.637	1	6.45	6.33	0
17419	Qk	chr17	10319541	10320041	0	-2.12	1.66e-08	9.5e-08	9.73	11.85	-1	-0.27	0.342	0.808	6.45	6.18	0
17420	Mapkapk3	chr9	107289610	107290110	0	-1.85	2.23e-08	1.25e-07	9.67	11.52	-1	0.31	0.27	0.685	6.45	6.76	0
17421	Srsf10	chr4	135855785	135856285	38	-1.88	3.39e-08	1.84e-07	10.1	11.98	-1	-0.1	0.721	1	6.45	6.35	0
17422	Fpgt	chr3	155093105	155093605	0	-1.82	4e-08	2.13e-07	8.78	10.6	-1	-0.07	0.778	1	6.45	6.38	0
17423	Gm12274	chr11	62047740	62048240	-73390	-2.13	5.21e-08	2.72e-07	5.02	7.14	-1	-0.57	0.0205	0.104	6.45	5.88	0
17424	Mtrex	chr13	112927276	112927776	0	-1.78	7.54e-08	3.8e-07	10.28	12.05	-1	0.05	0.857	1	6.45	6.5	0
17425	Txlng	chrX	162829279	162829779	0	-1.85	7.58e-08	3.82e-07	9.64	11.48	-1	-0.01	0.978	1	6.45	6.44	0
17426	Usp34	chr11	23306212	23306712	-183	-1.95	9.8e-08	4.83e-07	10.57	12.52	-1	0.07	0.809	1	6.45	6.51	0
17427	Hif3a	chr7	17058073	17058573	3854	-2.46	1.25e-07	6.03e-07	7.33	9.79	-1	-0.15	0.602	1	6.45	6.3	0
17428	Atg16l2	chr7	101301896	101302396	0	-2.05	1.31e-07	6.28e-07	9.78	11.83	-1	-0.02	0.954	1	6.45	6.43	0
17429	Spry1	chr3	37653887	37654387	13940	-1.92	1.4e-07	6.66e-07	7.35	9.27	-1	0.51	0.102	0.361	6.45	6.96	0
17430	Myo1c	chr11	75653872	75654372	3368	-1.89	1.44e-07	6.87e-07	10.56	12.45	-1	0.96	3.16e-07	4.48e-06	6.45	7.41	0
17431	Zfp53	chr17	21488684	21489184	0	-1.69	3.44e-07	1.51e-06	8.61	10.3	-1	0.08	0.774	1	6.45	6.52	0
17432	Txlna	chr4	129640707	129641207	0	-1.65	5.48e-07	2.29e-06	9.79	11.44	-1	-0.04	0.875	1	6.45	6.41	0
17433	Akt2	chr7	27591310	27591810	0	-1.78	4.87e-06	1.65e-05	9.45	11.23	-1	-0.67	0.0219	0.11	6.45	5.78	0
17434	Pepd	chr7	34912134	34912634	0	-1.55	8.09e-06	2.6e-05	8.48	10.04	-1	-0.07	0.761	1	6.45	6.38	0
17435	Rps7	chr12	28635703	28636203	0	-1.53	8.23e-06	2.64e-05	8.92	10.45	-1	-0.28	0.452	0.912	6.45	6.17	0
17436	Tomm34	chr2	164070904	164071404	0	-1.47	1.02e-05	3.2e-05	9.59	11.06	-1	0.1	0.682	1	6.45	6.55	0
17437	Cenpp	chr13	49652655	49653155	0	-1.62	1.02e-05	3.21e-05	10.4	12.02	-1	-0.32	0.323	0.78	6.45	6.14	0
17438	Tmem97	chr11	78550585	78551085	0	-1.43	2.24e-05	6.46e-05	9.71	11.13	-1	-0.3	0.214	0.612	6.45	6.15	0
17439	Hpcal1	chr12	17690487	17690987	0	-1.45	2.74e-05	7.74e-05	10.08	11.53	-1	0.08	0.709	1	6.45	6.53	0
17440	Usp36	chr11	118290065	118290565	0	-1.7	4.08e-05	0.000111	10.93	12.63	-1	-0.41	0.104	0.366	6.45	6.03	0
17441	Gpr146	chr5	139382738	139383238	5041	-1.34	5.26e-05	0.000139	8.57	9.91	-1	0.78	0.000479	0.0039	6.45	7.22	0
17442	Orc6	chr8	85299434	85299934	0	-1.47	6.73e-05	0.000173	10.11	11.58	-1	-0.42	0.246	0.671	6.45	6.03	0
17443	Gm49326	chr12	17881543	17882043	-154	-1.31	8.27e-05	0.000208	9.92	11.23	-1	0.1	0.705	1	6.45	6.56	0
17444	Bckdha	chr7	25658850	25659350	0	-1.53	9.52e-05	0.000236	10.28	11.81	-1	-0.22	0.498	0.968	6.45	6.23	0
17445	Kcnab3	chr11	69331992	69332492	5734	-1.49	0.000111	0.000272	5.95	7.45	-1	-0.54	0.0252	0.123	6.45	5.91	0
17446	0610009B22Rik	chr11	51688572	51689072	0	-1.48	0.000161	0.000377	10.97	12.45	-1	-0.2	0.485	0.955	6.45	6.26	0
17447	Wdr75	chr1	45795200	45795700	34	-1.34	0.000164	0.000383	9.93	11.27	-1	-0.48	0.0497	0.214	6.45	5.96	0
17448	Gpank1	chr17	35121162	35121662	0	-1.42	0.000209	0.000476	10.4	11.82	-1	0.45	0.0861	0.326	6.45	6.89	0
17449	Top1	chr2	160645575	160646075	0	-1.43	0.000229	0.000517	10.71	12.15	-1	-0.69	0.00655	0.0396	6.45	5.76	0
17450	Zmym6	chr4	127077113	127077613	0	-1.23	0.000337	0.000733	9.49	10.71	-1	-0.59	0.0223	0.111	6.45	5.86	0
17451	Foxj2	chr6	122810738	122811238	-8676	-1.31	0.00048	0.00101	11.08	12.39	-1	-0.27	0.39	0.868	6.45	6.18	0
17452	Peli1	chr11	21090965	21091465	0	-1.17	0.000531	0.0011	10.64	11.8	-1	-0.07	0.777	1	6.45	6.38	0
17453	H2-T22	chr17	36042601	36043101	0	-1.11	0.00435	0.0073	9.56	10.68	-1	0.36	0.0861	0.326	6.45	6.81	0
17454	Gm5507	chr18	54476751	54477251	492430	-5.38	1.28e-25	7.81e-24	5.77	11.15	-1	1.45	1.04e-06	1.36e-05	6.46	7.91	1
17455	Parva	chr7	112491659	112492159	64154	-4.07	3.46e-24	1.61e-22	5.4	9.48	-1	0.74	0.00106	0.00797	6.46	7.2	0
17456	Fam189a2	chr19	23987275	23987775	43244	-3.83	4.01e-23	1.54e-21	7.11	10.94	-1	0.18	0.414	0.868	6.46	6.64	0
17457	Ndnf	chr6	65606887	65607387	-64203	-4.1	9.06e-22	2.84e-20	6.76	10.86	-1	-0.93	0.000673	0.00529	6.46	5.52	0
17458	Actn4	chr7	28931272	28931772	30568	-3.77	1.23e-21	3.76e-20	7.52	11.28	-1	-0.05	0.83	1	6.46	6.41	0
17459	Slc24a5	chr2	124758949	124759449	-308675	-3.83	4.05e-21	1.16e-19	5.39	9.21	-1	-0.26	0.312	0.759	6.46	6.21	0
17460	Car8	chr4	8206888	8207388	31653	-3.66	4.33e-20	1.07e-18	4.71	8.37	-1	-0.77	0.00321	0.0214	6.46	5.69	0
17461	Nckap5	chr1	126673192	126673692	157107	-3.69	1.06e-19	2.5e-18	5.23	8.92	-1	-1.33	5e-07	6.88e-06	6.46	5.13	-1
17462	Bod1	chr11	31617148	31617648	54237	-3.66	3.14e-19	7e-18	4.78	8.44	-1	-0.31	0.316	0.766	6.46	6.16	0
17463	Il17b	chr18	61684831	61685331	-2604	-3.11	7.76e-17	1.33e-15	5.06	8.17	-1	0.45	0.0941	0.35	6.46	6.91	0
17464	Hopx	chr5	77074842	77075342	39779	-3.59	8.29e-15	1.15e-13	5.04	8.62	-1	0.48	0.0628	0.252	6.46	6.94	0
17465	Gm21974	chr7	127895432	127895932	0	-2.42	1.03e-12	1.14e-11	8.99	11.41	-1	0.04	0.864	1	6.46	6.51	0
17466	Gm16134	chr13	63431289	63431789	15476	-2.44	1.05e-12	1.16e-11	9.83	12.27	-1	-0.12	0.699	1	6.46	6.34	0
17467	Naglu	chr11	101066997	101067497	-2515	-2.66	3.08e-12	3.2e-11	6.61	9.27	-1	0.16	0.498	0.967	6.46	6.62	0
17468	Cyp1b1	chr17	79715508	79716008	-447	-2.64	1.15e-11	1.1e-10	6.72	9.36	-1	-0.51	0.0426	0.188	6.46	5.96	0
17469	Gm6444	chr5	123057835	123058335	-7907	-2.15	5.35e-10	3.98e-09	9.43	11.59	-1	0.04	0.878	1	6.46	6.5	0
17470	Stip1	chr19	7039868	7040368	0	-2.03	3.7e-09	2.39e-08	11.19	13.22	-1	0.09	0.737	1	6.46	6.55	0
17471	Mtfp1	chr11	4096515	4097015	-1070	-1.98	3.8e-09	2.45e-08	9.65	11.63	-1	0.18	0.478	0.946	6.46	6.63	0
17472	Zmiz2	chr11	6388863	6389363	0	-1.96	5.14e-09	3.24e-08	10.13	12.09	-1	-0.39	0.171	0.518	6.46	6.07	0
17473	Ago1	chr4	126468463	126468963	0	-1.87	2.24e-08	1.25e-07	8.67	10.54	-1	0.01	0.975	1	6.46	6.47	0
17474	Krt8	chr15	101984182	101984682	19800	-1.85	2.87e-08	1.57e-07	9.48	11.33	-1	-0.23	0.33	0.789	6.46	6.23	0
17475	Chd8	chr14	52257633	52258133	0	-1.9	3.16e-08	1.72e-07	10.39	12.29	-1	-0.05	0.861	1	6.46	6.41	0
17476	D030056L22Rik	chr19	18712846	18713346	0	-1.83	4.19e-08	2.23e-07	9.65	11.48	-1	-0.18	0.447	0.903	6.46	6.29	0
17477	Mbd4	chr6	115853235	115853735	0	-1.83	5.72e-08	2.96e-07	10.27	12.1	-1	0.26	0.242	0.667	6.46	6.71	0
17478	B3gnt5	chr16	19759993	19760493	0	-2.07	6.49e-08	3.32e-07	6.74	8.81	-1	0.26	0.241	0.665	6.46	6.71	0
17479	Hinfp	chr9	44305503	44306003	0	-1.91	1.01e-07	4.94e-07	10.48	12.39	-1	-0.19	0.561	1	6.46	6.27	0
17480	Mettl25	chr10	105841137	105841637	0	-1.81	1.47e-07	6.98e-07	10.1	11.91	-1	0	0.992	1	6.46	6.47	0
17481	Upp2	chr2	58589555	58590055	22257	-1.89	2.69e-07	1.21e-06	5.77	7.66	-1	-0.72	0.0035	0.0231	6.46	5.74	0
17482	Snrpe	chr1	133610112	133610612	0	-1.64	8.63e-07	3.46e-06	9.66	11.3	-1	0.2	0.423	0.869	6.46	6.66	0
17483	Rhbdd2	chr5	135632381	135632881	0	-1.6	4.25e-06	1.46e-05	9.55	11.16	-1	0.22	0.417	0.868	6.46	6.68	0
17484	Hnrnpu	chr1	178337540	178338040	0	-1.57	1e-05	3.15e-05	9.49	11.06	-1	0.19	0.528	1	6.46	6.65	0
17485	Zfp212	chr6	47920388	47920888	0	-1.45	1.06e-05	3.31e-05	9.39	10.84	-1	-0.06	0.866	1	6.46	6.4	0
17486	Elovl1	chr4	118427794	118428294	0	-1.48	1.22e-05	3.76e-05	9.37	10.85	-1	-0.49	0.0548	0.232	6.46	5.96	0
17487	Psmd12	chr11	107479187	107479687	0	-1.42	2.32e-05	6.67e-05	9.23	10.64	-1	-0.41	0.156	0.496	6.46	6.05	0
17488	4930453N24Rik	chr16	64770733	64771233	0	-1.4	2.7e-05	7.66e-05	8.41	9.81	-1	-0.03	0.891	1	6.46	6.42	0
17489	Pofut2	chr10	77258948	77259448	0	-1.49	3.77e-05	0.000103	10.25	11.75	-1	-0.22	0.361	0.841	6.46	6.24	0
17490	Gm45215	chr6	91589149	91589649	-5109	-1.39	6.14e-05	0.000159	6.78	8.17	-1	-0.39	0.254	0.671	6.46	6.07	0
17491	Rpl32	chr6	115808706	115809206	0	-1.3	7.44e-05	0.000189	9.21	10.51	-1	-0.38	0.0883	0.333	6.46	6.08	0
17492	Pxt1	chr17	28930523	28931023	12817	-1.52	0.00011	0.00027	6.43	7.95	-1	-0.89	0.000568	0.00453	6.46	5.57	0
17493	Bfar	chr16	13671649	13672149	0	-1.29	0.000166	0.000388	9.19	10.47	-1	-0.16	0.57	1	6.46	6.31	0
17494	Cnbp	chr6	87850857	87851357	0	-1.35	0.000277	0.000615	10.02	11.36	-1	0.05	0.817	1	6.46	6.51	0
17495	Sbds	chr5	130255289	130255789	0	-1.39	0.000303	0.000666	9.6	10.99	-1	-0.01	0.974	1	6.46	6.45	0
17496	Pih1d1	chr7	45154193	45154693	0	-1.36	0.000405	0.000864	10.44	11.8	-1	0.07	0.855	1	6.46	6.53	0
17497	Arl4d	chr11	101665297	101665797	0	-1.2	0.000441	0.000932	8.71	9.91	-1	0.01	0.984	1	6.46	6.47	0
17498	Nudt5	chr2	5844954	5845454	0	-1.14	0.000584	0.0012	9.33	10.47	-1	-0.33	0.252	0.671	6.46	6.14	0
17499	Srd5a3	chr5	76140327	76140827	56	-1.25	0.000758	0.00152	10.67	11.92	-1	-0.09	0.725	1	6.46	6.37	0
17500	Arl5b	chr2	15049098	15049598	0	-1.14	0.00165	0.00304	8.82	9.95	-1	-0.01	0.973	1	6.46	6.45	0
17501	Rnase4	chr14	51089259	51089759	-1318	-1.02	0.00222	0.00398	10.18	11.2	-1	0.03	0.899	1	6.46	6.48	0
17502	Coa5	chr1	37429865	37430365	0	-1.11	0.00268	0.0047	9.98	11.09	-1	-0.22	0.339	0.803	6.46	6.24	0
17503	Gm14328	chr18	74348110	74348610	-44179	-1.24	0.00836	0.0132	5.92	7.17	-1	-2.41	1.34e-15	5.55e-14	6.46	4.05	-1
17504	Sparc	chr11	55404547	55405047	18136	-4.95	2.03e-31	5.73e-29	6.25	11.2	-1	1.51	1.45e-11	3.77e-10	6.47	7.99	1
17505	Abhd17c	chr7	84128578	84129078	22815	-4.55	2.1e-30	4.03e-28	7.54	12.09	-1	1.88	1.52e-11	3.93e-10	6.47	8.35	1
17506	Dab2ip	chr2	35671949	35672449	113683	-4.89	1.55e-27	1.41e-25	5.25	10.14	-1	0.88	0.00432	0.0276	6.47	7.36	0
17507	Gm8615	chr5	149078876	149079376	76833	-4.39	5.54e-27	4.51e-25	5.96	10.35	-1	1.49	4.11e-07	5.72e-06	6.47	7.95	1
17508	Zfp365	chr10	67937719	67938219	-25057	-5.96	9.59e-27	7.44e-25	5.72	11.68	-1	2.21	7.69e-18	4.07e-16	6.47	8.68	1
17509	Traf3ip2	chr10	39555845	39556345	-56589	-5.01	4.21e-26	2.85e-24	5.61	10.61	-1	1.99	5.41e-13	1.67e-11	6.47	8.46	1
17510	Pxk	chr14	8135050	8135550	36839	-4.19	2.11e-25	1.22e-23	6.01	10.2	-1	1.12	5.38e-06	6.28e-05	6.47	7.59	1
17511	Sox2	chr3	34753551	34754051	103146	-3.93	5.01e-24	2.25e-22	5.65	9.58	-1	0.85	0.000361	0.00303	6.47	7.32	0
17512	Polr2f	chr15	79131384	79131884	-9125	-3.83	1.14e-21	3.5e-20	6.86	10.69	-1	-0.18	0.536	1	6.47	6.29	0
17513	Egfr	chr11	16800491	16800991	48288	-4.11	7.9e-21	2.2e-19	6.67	10.77	-1	0.6	0.0175	0.0916	6.47	7.07	0
17514	Specc1l	chr10	75137100	75137600	-74473	-3.39	1.19e-19	2.78e-18	5.26	8.65	-1	1.08	3.02e-06	3.66e-05	6.47	7.55	1
17515	Efemp1	chr11	28833725	28834225	-18979	-3.76	1.97e-19	4.5e-18	5.03	8.8	-1	-0.3	0.315	0.765	6.47	6.17	0
17516	Wee1	chr7	110116730	110117230	-4816	-3.47	5.21e-17	9.08e-16	7.58	11.05	-1	1.21	6.9e-08	1.09e-06	6.47	7.69	1
17517	Gm35405	chr10	130541854	130542354	-5893	-2.48	8.21e-13	9.15e-12	8.86	11.34	-1	0.32	0.137	0.456	6.47	6.79	0
17518	Rnf43	chr11	87662321	87662821	0	-2.52	1.42e-12	1.54e-11	8	10.52	-1	-0.06	0.824	1	6.47	6.41	0
17519	Rab3d	chr9	21918004	21918504	0	-2.15	1.09e-10	9.1e-10	8.94	11.09	-1	-0.14	0.566	1	6.47	6.33	0
17520	Aldh1a7	chr19	20727360	20727860	0	-2.86	1.28e-10	1.06e-09	4.97	7.83	-1	-1.36	1.9e-05	0.000204	6.47	5.11	-1
17521	Habp4	chr13	64161507	64162007	0	-2.16	1.31e-10	1.08e-09	9.99	12.15	-1	0.13	0.692	1	6.47	6.6	0
17522	Atp7b	chr8	22048026	22048526	11779	-2.43	4.48e-09	2.86e-08	5.04	7.48	-1	-1.34	1.99e-06	2.49e-05	6.47	5.13	-1
17523	Zfp36l1	chr12	80098776	80099276	13737	-2.5	2.31e-08	1.29e-07	5.26	7.77	-1	-0.82	0.0292	0.139	6.47	5.65	0
17524	Pigc	chr1	161968904	161969404	0	-1.78	1.16e-07	5.6e-07	8.4	10.18	-1	0.26	0.217	0.619	6.47	6.74	0
17525	Zfp740	chr15	102203253	102203753	4	-1.92	1.19e-07	5.74e-07	10.05	11.98	-1	-0.24	0.39	0.868	6.47	6.23	0
17526	Paqr8	chr1	20863724	20864224	-26382	-2.68	2.37e-07	1.08e-06	6.06	8.74	-1	-0.8	0.0114	0.0639	6.47	5.67	0
17527	Gin1	chr1	97769884	97770384	0	-1.69	4.71e-07	2e-06	10.19	11.88	-1	0.1	0.705	1	6.47	6.57	0
17528	Mphosph10	chr7	64392228	64392728	0	-1.74	1.15e-06	4.47e-06	10.75	12.49	-1	-0.23	0.427	0.876	6.47	6.24	0
17529	Ncoa2	chr1	13372296	13372796	1287	-1.62	1.49e-06	5.64e-06	10.19	11.81	-1	0.01	0.962	1	6.47	6.48	0
17530	Rbx1	chr15	81466022	81466522	0	-1.73	1.87e-06	6.94e-06	10.87	12.6	-1	-0.23	0.353	0.826	6.47	6.24	0
17531	Rell1	chr5	63968735	63969235	0	-1.58	2.19e-06	8.01e-06	10	11.58	-1	-0.34	0.192	0.565	6.47	6.13	0
17532	Ddb1	chr19	10605243	10605743	0	-1.59	2.67e-06	9.56e-06	9.83	11.42	-1	0.16	0.618	1	6.47	6.63	0
17533	Bmp8b	chr4	123071558	123072058	-33107	-2.13	4.09e-06	1.41e-05	6.12	8.25	-1	-0.94	0.0141	0.0763	6.47	5.53	0
17534	Myom1	chr17	71002337	71002837	0	-1.85	4.21e-06	1.44e-05	10.84	12.68	-1	0	0.989	1	6.47	6.47	0
17535	Smim4	chr14	31128772	31129272	0	-1.6	5.91e-06	1.96e-05	9.79	11.39	-1	-0.08	0.7	1	6.47	6.38	0
17536	Utp11	chr4	124693383	124693883	0	-1.47	9.67e-06	3.05e-05	8.27	9.74	-1	-0.01	0.961	1	6.47	6.46	0
17537	Uap1	chr1	170174771	170175271	0	-1.58	9.87e-06	3.11e-05	10.98	12.55	-1	-0.4	0.0732	0.285	6.47	6.07	0
17538	Npr1	chr3	90466423	90466923	-557	-1.52	1.1e-05	3.42e-05	6.81	8.33	-1	-0.34	0.192	0.565	6.47	6.13	0
17539	Fchsd1	chr18	37969567	37970067	0	-1.47	1.13e-05	3.51e-05	8.09	9.56	-1	-0.35	0.155	0.496	6.47	6.12	0
17540	Cs	chr10	128337419	128337919	0	-1.58	1.21e-05	3.74e-05	10.34	11.92	-1	-0.07	0.76	1	6.47	6.4	0
17541	B3gntl1	chr11	121673002	121673502	0	-1.54	1.35e-05	4.1e-05	10.79	12.33	-1	-0.28	0.219	0.621	6.47	6.19	0
17542	Gm47250	chr13	65240595	65241095	2772	-1.33	4.68e-05	0.000125	9.52	10.86	-1	-0.33	0.208	0.6	6.47	6.14	0
17543	Selenow	chr7	15922179	15922679	0	-1.43	6.5e-05	0.000168	8.71	10.14	-1	-0.12	0.718	1	6.47	6.35	0
17544	Exo5	chr4	120924813	120925313	0	-1.27	0.000259	0.00058	8.64	9.91	-1	0.35	0.0981	0.351	6.47	6.82	0
17545	Stx6	chr1	155158382	155158882	0	-1.32	0.000578	0.00119	9.99	11.31	-1	-0.23	0.379	0.868	6.47	6.24	0
17546	Tmem107	chr11	69070549	69071049	0	-1.15	0.000688	0.00139	8.75	9.9	-1	-0.05	0.841	1	6.47	6.42	0
17547	Ptpn3	chr4	57295069	57295569	6268	-1.24	0.000802	0.00159	6.94	8.18	-1	-0.49	0.143	0.471	6.47	5.98	0
17548	Pyroxd1	chr6	142345368	142345868	0	-1.02	0.0025	0.00443	8.5	9.52	-1	-0.12	0.674	1	6.47	6.35	0
17549	Pole4	chr6	82714163	82714663	-8798	-1.06	0.00286	0.005	6.78	7.84	-1	-0.01	0.953	1	6.47	6.46	0
17550	9230104L09Rik	chr2	148851151	148851651	13387	-1	0.00334	0.00574	7.87	8.87	-1	-0.73	0.0232	0.115	6.47	5.74	0
17551	Slc24a4	chr12	102180319	102180819	51586	-4.61	1.1e-25	6.79e-24	5.98	10.59	-1	0.7	0.0166	0.0872	6.48	7.18	0
17552	Rps13-ps7	chr1	62947744	62948244	-89970	-5.42	1.8e-25	1.05e-23	5.5	10.92	-1	1.52	1.78e-13	5.8e-12	6.48	8	1
17553	Pitpnm3	chr11	72132109	72132609	3169	-4.22	9.58e-25	4.95e-23	6.69	10.91	-1	1.33	4.41e-08	7.15e-07	6.48	7.81	1
17554	Mvb12b	chr2	34048841	34049341	-160895	-3.94	1.23e-24	6.22e-23	6.44	10.38	-1	0.62	0.00122	0.00902	6.48	7.1	0
17555	Pwwp2b	chr7	139258089	139258589	9607	-4.07	4.92e-24	2.21e-22	6.92	10.98	-1	0.41	0.155	0.496	6.48	6.88	0
17556	Cer1	chr4	82879120	82879620	5528	-4.49	1.41e-22	5.02e-21	4.63	9.12	-1	0.47	0.0195	0.101	6.48	6.95	0
17557	Magi1	chr6	94230822	94231322	52595	-4.41	6.96e-22	2.21e-20	5.72	10.13	-1	1.27	5.8e-08	9.27e-07	6.48	7.74	1
17558	Ccdc85c	chr12	108275397	108275897	0	-3.75	8.36e-22	2.63e-20	8.97	12.72	-1	-0.11	0.665	1	6.48	6.37	0
17559	Gm15129	chrX	150440718	150441218	9215	-3.37	2.22e-20	5.74e-19	5.57	8.94	-1	-0.14	0.628	1	6.48	6.34	0
17560	Kbtbd2	chr6	56785171	56785671	12142	-3.59	7.35e-19	1.57e-17	5.36	8.96	-1	-1.23	1.65e-06	2.1e-05	6.48	5.25	-1
17561	Rdh13	chr7	4452591	4453091	-6942	-3.7	8.24e-19	1.75e-17	6.51	10.21	-1	0.12	0.646	1	6.48	6.6	0
17562	Clec16a	chr16	10664262	10664762	118923	-3.3	4.29e-17	7.54e-16	6.01	9.31	-1	-0.07	0.82	1	6.48	6.4	0
17563	Gm18753	chr5	150466117	150466617	19335	-3.21	9.79e-17	1.66e-15	6.1	9.31	-1	-0.16	0.575	1	6.48	6.33	0
17564	Cav2	chr6	17280916	17281416	0	-2.84	3.05e-16	4.9e-15	8.75	11.59	-1	1.07	1.41e-08	2.45e-07	6.48	7.55	1
17565	Zmiz1	chr14	25487993	25488493	28808	-3.07	1.1e-15	1.68e-14	6.87	9.95	-1	0.05	0.863	1	6.48	6.53	0
17566	Col4a1	chr8	11392690	11393190	-79864	-2.76	5.18e-15	7.34e-14	8.11	10.87	-1	0.39	0.104	0.367	6.48	6.87	0
17567	Nmt1	chr11	103003196	103003696	-24494	-2.68	5.67e-13	6.43e-12	6.52	9.2	-1	0.33	0.169	0.514	6.48	6.81	0
17568	Slurp1	chr15	74729215	74729715	-1181	-3	5.22e-12	5.27e-11	5.67	8.66	-1	-0.87	0.000835	0.00642	6.48	5.61	0
17569	Sox12	chr2	152406030	152406530	-7967	-2.42	4.26e-11	3.77e-10	7.59	10.01	-1	0	1	1	6.48	6.48	0
17570	Zfp174	chr16	3846921	3847421	0	-1.94	3.41e-09	2.22e-08	9.17	11.11	-1	-0.15	0.593	1	6.48	6.33	0
17571	Usp20	chr2	30985211	30985711	2932	-2.4	4.51e-09	2.87e-08	7.63	10.03	-1	-0.68	0.0247	0.121	6.48	5.81	0
17572	Gm11929	chr4	32179691	32180191	-26957	-1.92	1.22e-08	7.17e-08	7.92	9.84	-1	-0.03	0.885	1	6.48	6.45	0
17573	Gar1	chr3	129831161	129831661	0	-1.7	3.51e-07	1.53e-06	9.18	10.88	-1	-0.11	0.737	1	6.48	6.38	0
17574	Ptges2	chr2	32395940	32396440	44	-1.68	7.34e-07	2.99e-06	9.77	11.44	-1	0.04	0.877	1	6.48	6.53	0
17575	Ddhd2	chr8	25754166	25754666	0	-1.63	1.39e-06	5.3e-06	9.06	10.69	-1	-0.12	0.625	1	6.48	6.36	0
17576	Chmp7	chr14	69732454	69732954	0	-1.73	1.82e-06	6.77e-06	9.85	11.59	-1	-0.21	0.499	0.968	6.48	6.27	0
17577	Wdr62	chr7	30280210	30280710	0	-1.58	2.21e-06	8.09e-06	9.62	11.2	-1	0.42	0.127	0.428	6.48	6.9	0
17578	Yif1a	chr19	5088161	5088661	0	-1.59	2.52e-06	9.1e-06	10.54	12.13	-1	0.13	0.643	1	6.48	6.61	0
17579	Rpl34	chr3	130730152	130730652	0	-1.58	8.09e-06	2.6e-05	9.67	11.25	-1	-0.26	0.454	0.915	6.48	6.22	0
17580	Cnot6l	chr5	96162340	96162840	1331	-1.43	1.31e-05	4e-05	9.29	10.71	-1	-0.44	0.0884	0.333	6.48	6.03	0
17581	Mfsd14a	chr3	116662424	116662924	0	-1.5	1.48e-05	4.46e-05	9.84	11.34	-1	-0.19	0.534	1	6.48	6.29	0
17582	Gpt2	chr8	85481832	85482332	-10244	-1.52	1.57e-05	4.7e-05	7.11	8.63	-1	-0.5	0.0707	0.277	6.48	5.99	0
17583	A730061H03Rik	chr14	55560484	55560984	-78	-1.7	2.4e-05	6.88e-05	10.83	12.52	-1	-0.09	0.771	1	6.48	6.39	0
17584	D2hgdh	chr1	93825020	93825520	111	-1.46	3.46e-05	9.54e-05	10.06	11.52	-1	0.07	0.759	1	6.48	6.55	0
17585	Chd8	chr14	52244314	52244814	12966	-1.41	3.8e-05	0.000104	8.96	10.37	-1	-0.07	0.799	1	6.48	6.41	0
17586	Ppp1r15b	chr1	133130951	133131451	0	-1.41	4.63e-05	0.000124	10.82	12.23	-1	-0.32	0.277	0.699	6.48	6.16	0
17587	Ctdnep1	chr11	69980456	69980956	-200	-1.46	4.92e-05	0.000131	10.2	11.66	-1	0.03	0.885	1	6.48	6.52	0
17588	Ssbp1	chr6	40471120	40471620	0	-1.29	8.69e-05	0.000217	8.7	9.99	-1	-0.22	0.454	0.914	6.48	6.26	0
17589	Son	chr16	91647522	91648022	16	-1.48	0.000185	0.000428	10.74	12.22	-1	0.06	0.848	1	6.48	6.53	0
17590	U2af1l4	chr7	30563044	30563544	0	-1.41	0.000357	0.000771	9.4	10.81	-1	-0.08	0.786	1	6.48	6.41	0
17591	Nfkbia	chr12	55491965	55492465	182	-1.43	0.000832	0.00165	11.07	12.5	-1	0.27	0.303	0.746	6.48	6.75	0
17592	Senp1	chr15	98093136	98093636	108	-1.05	0.00145	0.00271	8.96	10	-1	0.32	0.266	0.677	6.48	6.81	0
17593	Mars	chr10	127311497	127311997	0	-1.03	0.00302	0.00525	9.41	10.45	-1	0.2	0.52	0.996	6.48	6.68	0
17594	Ccnd3	chr17	47507896	47508396	2845	-1.02	0.00381	0.00647	9.3	10.32	-1	0.15	0.637	1	6.48	6.63	0
17595	Rbm39	chr2	156180037	156180537	0	-1.14	0.00452	0.00756	11.08	12.22	-1	0.13	0.658	1	6.48	6.61	0
17596	Smim3	chr18	60491478	60491978	10005	-5.25	1.08e-23	4.61e-22	6.73	11.98	-1	1.56	8.14e-09	1.47e-07	6.49	8.05	1
17597	Mtcl1	chr17	66451095	66451595	-1345	-3.92	1.29e-20	3.45e-19	5.23	9.16	-1	0.54	0.0291	0.139	6.49	7.03	0
17598	Gc	chr5	89277505	89278005	179893	-3.52	3.46e-20	8.72e-19	6.23	9.75	-1	-0.84	0.0391	0.175	6.49	5.65	0
17599	Klhl35	chr7	99441441	99441941	-24063	-3.94	3.97e-20	9.92e-19	6.94	10.88	-1	0.38	0.192	0.565	6.49	6.87	0
17600	Spc24	chr9	21753892	21754392	5911	-3.6	2.42e-19	5.45e-18	6.04	9.64	-1	0.35	0.172	0.521	6.49	6.85	0
17601	Zfp608	chr18	54985594	54986094	4086	-3.02	1.02e-16	1.72e-15	7.99	11.01	-1	0.82	0.000511	0.00413	6.49	7.31	0
17602	Nedd4	chr9	72639902	72640402	-21944	-2.89	1.44e-16	2.4e-15	7.18	10.07	-1	-0.09	0.779	1	6.49	6.4	0
17603	Sik1	chr17	31793504	31794004	61800	-3.24	1.22e-15	1.85e-14	6.08	9.33	-1	0	0.995	1	6.49	6.49	0
17604	Akap1	chr11	88908471	88908971	-43885	-2.95	8.64e-15	1.19e-13	6	8.95	-1	-0.42	0.119	0.409	6.49	6.06	0
17605	Rfx2	chr17	56808479	56808979	22034	-2.84	3.54e-14	4.59e-13	5.97	8.82	-1	0.42	0.0546	0.231	6.49	6.91	0
17606	Gaa	chr11	119248951	119249451	-18436	-2.63	1.05e-11	1.02e-10	5.96	8.59	-1	0.42	0.075	0.291	6.49	6.92	0
17607	Pdia4	chr6	47813341	47813841	0	-2.24	1.48e-11	1.4e-10	10.45	12.69	-1	-0.03	0.904	1	6.49	6.46	0
17608	Ccdc149	chr5	52476202	52476702	-4681	-2.29	2.19e-11	2.02e-10	6.77	9.06	-1	-0.39	0.12	0.411	6.49	6.1	0
17609	Rogdi	chr16	5013367	5013867	0	-2.35	9.17e-11	7.73e-10	10.02	12.37	-1	-0.32	0.185	0.549	6.49	6.17	0
17610	Kdelc2	chr9	53384356	53384856	331	-2.41	1.6e-10	1.3e-09	7.72	10.14	-1	-0.16	0.576	1	6.49	6.33	0
17611	Myh9	chr15	77821952	77822452	19723	-2.77	5e-10	3.75e-09	7.5	10.27	-1	0.24	0.248	0.671	6.49	6.73	0
17612	Rnls	chr19	33391544	33392044	251	-2.02	3.14e-09	2.06e-08	8.77	10.79	-1	0.13	0.605	1	6.49	6.62	0
17613	Cnot6	chr11	49712560	49713060	0	-1.86	2.22e-08	1.24e-07	9.27	11.13	-1	-0.32	0.196	0.573	6.49	6.17	0
17614	Ttc23	chr7	67688249	67688749	40839	-3.11	2.32e-08	1.29e-07	5.27	8.38	-1	-0.73	0.00229	0.0159	6.49	5.76	0
17615	Paip2b	chr6	83831600	83832100	0	-1.88	3.87e-08	2.07e-07	10.58	12.47	-1	-0.24	0.385	0.868	6.49	6.26	0
17616	Ndst2	chr14	20734273	20734773	0	-1.76	9.17e-08	4.54e-07	9.43	11.2	-1	-0.29	0.24	0.664	6.49	6.2	0
17617	Kctd10	chr5	114380300	114380800	0	-1.84	3.3e-07	1.45e-06	9.42	11.26	-1	0.12	0.661	1	6.49	6.61	0
17618	Slc52a3	chr2	151994696	151995196	-1315	-1.7	1.11e-06	4.34e-06	6.94	8.64	-1	-0.1	0.692	1	6.49	6.39	0
17619	Bcl2l1	chr2	152831257	152831757	0	-1.73	1.3e-06	5e-06	10.69	12.42	-1	0.17	0.532	1	6.49	6.66	0
17620	Cdv3	chr9	103365576	103366076	0	-1.84	1.35e-06	5.16e-06	10.89	12.72	-1	-0.18	0.553	1	6.49	6.32	0
17621	Stard10	chr7	101310616	101311116	-5970	-1.58	1.5e-06	5.67e-06	9.82	11.4	-1	0.04	0.864	1	6.49	6.53	0
17622	Dpf2	chr19	5912626	5913126	0	-1.63	1.54e-06	5.82e-06	9.21	10.84	-1	-0.42	0.136	0.455	6.49	6.07	0
17623	Mpv17l2	chr8	70760826	70761326	0	-1.76	2.05e-06	7.55e-06	10.61	12.37	-1	-0.3	0.25	0.671	6.49	6.19	0
17624	Srebf2	chr15	82146868	82147368	0	-1.63	5.59e-06	1.86e-05	10.53	12.15	-1	-0.26	0.385	0.868	6.49	6.24	0
17625	Tex14	chr11	87426560	87427060	21495	-1.59	7.17e-06	2.33e-05	9.78	11.37	-1	-0.33	0.321	0.777	6.49	6.17	0
17626	Fam76b	chr9	13827307	13827807	0	-1.66	1.29e-05	3.95e-05	11.44	13.1	-1	-0.06	0.819	1	6.49	6.43	0
17627	Pigm	chr1	172376198	172376698	0	-1.45	2.62e-05	7.46e-05	9.98	11.43	-1	-0.17	0.473	0.94	6.49	6.32	0
17628	Bcl9l	chr9	44477691	44478191	-4634	-1.35	4.86e-05	0.000129	8.33	9.69	-1	0.19	0.507	0.979	6.49	6.68	0
17629	Elp6	chr9	110305104	110305604	0	-1.38	4.94e-05	0.000131	9.43	10.81	-1	-0.19	0.421	0.868	6.49	6.3	0
17630	Sharpin	chr15	76350954	76351454	0	-1.45	0.000107	0.000261	10.46	11.91	-1	0.23	0.307	0.751	6.49	6.72	0
17631	Gm5541	chr3	93597158	93597658	32094	-1.48	0.000156	0.000367	9	10.48	-1	-0.82	0.0124	0.0685	6.49	5.67	0
17632	Isoc2b	chr7	4866030	4866530	3728	-1.31	0.00016	0.000376	9.57	10.89	-1	-0.23	0.467	0.933	6.49	6.25	0
17633	Trmt5	chr12	73286525	73287025	0	-1.24	0.000165	0.000386	8.69	9.93	-1	0.08	0.74	1	6.49	6.58	0
17634	Nufip2	chr11	77685817	77686317	0	-1.36	0.000189	0.000436	10.39	11.75	-1	0.1	0.704	1	6.49	6.59	0
17635	Ccdc71	chr9	108460279	108460779	0	-1.2	0.000441	0.000933	8.26	9.46	-1	-0.44	0.281	0.704	6.49	6.05	0
17636	Mrpl44	chr1	79775863	79776363	0	-1.15	0.000469	0.000986	8.83	9.98	-1	-0.08	0.735	1	6.49	6.4	0
17637	Rab7b	chr1	131712346	131712846	23651	-1.4	0.000479	0.00101	5.06	6.46	-1	-1.05	0.00104	0.00785	6.49	5.44	-1
17638	C87436	chr6	86472112	86472612	33738	-1.32	0.000952	0.00186	10.53	11.85	-1	-0.32	0.26	0.671	6.49	6.17	0
17639	Dcakd	chr11	103051253	103051753	-22920	-1.09	0.00176	0.00323	8.82	9.91	-1	0.56	0.0153	0.0818	6.49	7.05	0
17640	Man1a	chr10	54040217	54040717	35892	-1.1	0.00298	0.00518	7.1	8.2	-1	-3.91	6.83e-23	6.34e-21	6.49	2.58	-1
17641	D130052B06Rik	chr11	33744339	33744839	145037	-4.26	2.55e-29	3.56e-27	6.07	10.33	-1	0.33	0.219	0.62	6.5	6.82	0
17642	Gm5777	chr10	57762986	57763486	-18868	-3.92	1.04e-26	8.03e-25	6.3	10.22	-1	1.3	3.21e-11	7.95e-10	6.5	7.8	1
17643	Otulinl	chr15	27806195	27806695	-124616	-3.82	1.99e-21	5.93e-20	4.8	8.61	-1	0.46	0.105	0.37	6.5	6.97	0
17644	Gm10240	chr15	68391628	68392128	81809	-3.55	2.13e-18	4.31e-17	6.37	9.92	-1	-0.08	0.812	1	6.5	6.42	0
17645	Plcb4	chr2	135853037	135853537	194026	-3.1	8.29e-17	1.42e-15	5.58	8.68	-1	-0.74	0.00725	0.0431	6.5	5.77	0
17646	Supt4a	chr11	87709893	87710393	-27159	-3.22	9.58e-16	1.47e-14	6.05	9.27	-1	-0.06	0.797	1	6.5	6.44	0
17647	Ces1e	chr8	93229384	93229884	0	-3.63	2.07e-15	3.07e-14	4.73	8.36	-1	-1.15	6.54e-05	0.000636	6.5	5.35	-1
17648	Vgll4	chr6	114901256	114901756	68238	-2.95	1.53e-14	2.06e-13	6.1	9.05	-1	-0.62	0.0495	0.213	6.5	5.88	0
17649	Gm11969	chr11	6187782	6188282	-4748	-2.7	5.92e-14	7.49e-13	6.23	8.92	-1	0.08	0.757	1	6.5	6.58	0
17650	Lims1	chr10	58323191	58323691	0	-2.4	1.13e-12	1.24e-11	10.68	13.08	-1	-0.01	0.978	1	6.5	6.49	0
17651	Grcc10	chr6	124745418	124745918	-4044	-2.42	1.16e-12	1.27e-11	9.58	12	-1	-0.05	0.84	1	6.5	6.45	0
17652	Scd3	chr19	44248050	44248550	44762	-2.38	1.17e-12	1.28e-11	9.88	12.26	-1	0.31	0.356	0.831	6.5	6.81	0
17653	Mtfp1	chr11	4080149	4080649	14796	-2.49	4.34e-12	4.42e-11	6.1	8.59	-1	0.28	0.299	0.739	6.5	6.78	0
17654	Cald1	chr6	34542775	34543275	-55225	-2.94	6.08e-12	6.08e-11	5.39	8.33	-1	0.46	0.0422	0.187	6.5	6.95	0
17655	Cul3	chr1	80340689	80341189	-209	-2.35	2.8e-11	2.54e-10	9.51	11.86	-1	-0.23	0.367	0.85	6.5	6.28	0
17656	2210016F16Rik	chr13	58387838	58388338	-2613	-2.3	1.06e-10	8.87e-10	6.3	8.6	-1	-0.48	0.105	0.37	6.5	6.02	0
17657	Mrpl43	chr19	45006270	45006770	0	-2.07	9.67e-10	6.9e-09	8.96	11.03	-1	0.35	0.152	0.493	6.5	6.85	0
17658	Clic4	chr4	135272646	135273146	0	-1.96	4.22e-09	2.7e-08	10.8	12.76	-1	-0.01	0.957	1	6.5	6.49	0
17659	Vapa	chr17	65613531	65614031	0	-2.14	4.92e-09	3.12e-08	11.03	13.17	-1	0.33	0.175	0.526	6.5	6.83	0
17660	Gabarapl2	chr8	111940391	111940891	0	-1.83	3.37e-08	1.82e-07	9.17	11	-1	-0.29	0.238	0.659	6.5	6.22	0
17661	Traf4	chr11	78159029	78159529	6060	-1.74	2.99e-07	1.33e-06	7.37	9.12	-1	0.08	0.721	1	6.5	6.59	0
17662	Rmnd5a	chr6	71440493	71440993	0	-1.83	4.18e-07	1.8e-06	11.17	13	-1	-0.22	0.467	0.932	6.5	6.28	0
17663	AI429214	chr8	36993307	36993807	0	-1.72	6.63e-07	2.72e-06	6.88	8.59	-1	0.09	0.691	1	6.5	6.59	0
17664	Cdkn3	chr14	46760219	46760719	0	-1.69	6.91e-07	2.83e-06	9.68	11.37	-1	-0.46	0.0669	0.265	6.5	6.04	0
17665	Ddit4	chr10	59951680	59952180	0	-1.78	1.19e-06	4.64e-06	9.83	11.61	-1	-0.38	0.12	0.411	6.5	6.12	0
17666	Znrd1	chr17	36958308	36958808	0	-1.45	1.56e-05	4.68e-05	8.86	10.31	-1	0.13	0.588	1	6.5	6.63	0
17667	Fbxo9	chr9	78108818	78109318	0	-1.4	1.97e-05	5.77e-05	9.42	10.82	-1	-0.03	0.902	1	6.5	6.48	0
17668	Cep350	chr1	155973104	155973604	0	-1.47	3.18e-05	8.86e-05	10.32	11.8	-1	0.1	0.691	1	6.5	6.6	0
17669	Mboat4	chr8	34123886	34124386	8856	-1.48	4.31e-05	0.000116	6.53	8.01	-1	0.15	0.486	0.957	6.5	6.65	0
17670	Dnajb5	chr4	42949533	42950033	0	-1.32	6.72e-05	0.000173	10.01	11.32	-1	-0.95	0.000393	0.00327	6.5	5.55	0
17671	Fastkd2	chr1	63730349	63730849	0	-1.21	0.000293	0.000647	8.01	9.22	-1	-0.13	0.578	1	6.5	6.38	0
17672	Hspa5	chr2	34771678	34772178	0	-1.44	0.000352	0.000762	11.4	12.84	-1	0.05	0.864	1	6.5	6.55	0
17673	Cobl	chr11	12479907	12480407	-14947	-1.45	0.000626	0.00128	4.88	6.33	-1	-4.15	5.34e-20	3.53e-18	6.5	2.34	-1
17674	Kmt2e	chr5	23433124	23433624	-817	-1.48	0.00063	0.00128	11.28	12.77	-1	-0.11	0.605	1	6.5	6.39	0
17675	Lrrc61	chr6	48554574	48555074	0	-1.19	0.000639	0.0013	9.51	10.7	-1	-0.39	0.149	0.485	6.5	6.11	0
17676	Timmdc1	chr16	38522476	38522976	0	-1.27	0.000722	0.00145	10.21	11.48	-1	0.06	0.82	1	6.5	6.56	0
17677	Ampd3	chr7	110800968	110801468	32762	-1.21	0.000943	0.00184	5.9	7.11	-1	0.29	0.206	0.596	6.5	6.79	0
17678	Rpl17	chr18	75000255	75000755	0	-1.12	0.00136	0.00256	8.9	10.02	-1	-0.03	0.914	1	6.5	6.47	0
17679	Sec14l1	chr11	117114808	117115308	0	-1.28	0.00221	0.00397	10.83	12.11	-1	0.22	0.416	0.868	6.5	6.72	0
17680	Myh14	chr7	44685919	44686419	-15076	-5.27	5.46e-33	2.69e-30	5.2	10.47	-1	1.15	7.76e-07	1.04e-05	6.51	7.66	1
17681	Ager	chr17	34597503	34598003	0	-5.27	1.21e-30	2.48e-28	6.2	11.47	-1	1.29	2.42e-07	3.51e-06	6.51	7.8	1
17682	Rusc2	chr4	43398724	43399224	16745	-4.41	6.02e-30	1.01e-27	7.67	12.08	-1	1.42	2.83e-08	4.71e-07	6.51	7.93	1
17683	Zmynd11	chr13	9578313	9578813	186517	-4.04	2.24e-28	2.46e-26	6.16	10.2	-1	0.93	3.9e-07	5.45e-06	6.51	7.43	0
17684	Twist2	chr1	91928943	91929443	127482	-4.39	3.37e-27	2.84e-25	6.6	10.98	-1	1.17	0.00109	0.00818	6.51	7.69	1
17685	Lrfn2	chr17	48724657	48725157	-207222	-5.38	2.72e-26	1.92e-24	5.26	10.64	-1	1.41	8.82e-06	9.96e-05	6.51	7.91	1
17686	Cxcr6	chr9	123826587	123827087	20112	-3.7	2.73e-22	9.3e-21	5.19	8.89	-1	0.26	0.283	0.71	6.51	6.77	0
17687	Car12	chr9	66673703	66674203	-39483	-3.98	2.76e-22	9.4e-21	6.12	10.1	-1	1.23	2.67e-10	5.9e-09	6.51	7.73	1
17688	Map3k21	chr8	125909958	125910458	0	-3.65	3.42e-22	1.14e-20	6.62	10.28	-1	-0.88	0.00502	0.0314	6.51	5.63	0
17689	Gm8472	chr15	28158871	28159371	-35250	-3.01	3.27e-17	5.82e-16	7.28	10.29	-1	-0.14	0.555	1	6.51	6.37	0
17690	Sgsm2	chr11	74870708	74871208	25852	-2.93	2.47e-15	3.63e-14	5.88	8.81	-1	-0.34	0.118	0.407	6.51	6.17	0
17691	1700030J22Rik	chr8	116978737	116979237	0	-2.01	1.98e-09	1.35e-08	10.25	12.26	-1	0.06	0.808	1	6.51	6.57	0
17692	Carnmt1	chr19	18670506	18671006	0	-2.02	2.67e-09	1.77e-08	9.79	11.81	-1	-0.31	0.336	0.799	6.51	6.2	0
17693	Epc1	chr18	6501178	6501678	14430	-2.31	3.39e-09	2.21e-08	5.64	7.95	-1	-0.35	0.118	0.407	6.51	6.16	0
17694	Rdh5	chr10	128922896	128923396	-8	-1.88	2.2e-08	1.23e-07	9.6	11.48	-1	-0.55	0.0249	0.122	6.51	5.97	0
17695	Surf6	chr2	26902703	26903203	0	-1.81	4.33e-08	2.3e-07	9.17	10.98	-1	-0.33	0.127	0.43	6.51	6.18	0
17696	Asxl2	chr12	3426560	3427060	0	-1.73	1.82e-07	8.47e-07	10.15	11.88	-1	0.34	0.17	0.515	6.51	6.85	0
17697	Arrdc4	chr7	68749111	68749611	0	-1.8	2.32e-07	1.05e-06	10.54	12.33	-1	0.23	0.392	0.868	6.51	6.74	0
17698	Armc9	chr1	86154480	86154980	0	-1.73	3.27e-07	1.44e-06	8.77	10.5	-1	-0.77	0.00395	0.0257	6.51	5.75	0
17699	Timm29	chr9	21592633	21593133	0	-1.67	3.5e-07	1.53e-06	9.05	10.73	-1	-0.39	0.162	0.496	6.51	6.12	0
17700	Ptrhd1	chr12	4233824	4234324	0	-1.67	4.84e-07	2.05e-06	10.43	12.1	-1	-0.2	0.401	0.868	6.51	6.31	0
17701	Ruvbl1	chr6	88465121	88465621	0	-1.6	1.29e-06	4.97e-06	8.71	10.31	-1	0.21	0.423	0.87	6.51	6.73	0
17702	Fam72a	chr1	131527384	131527884	-19	-1.82	1.31e-06	5.04e-06	11.73	13.55	-1	0.27	0.432	0.882	6.51	6.78	0
17703	Eml4	chr17	83323940	83324440	-26491	-2.14	1.37e-06	5.24e-06	6.4	8.54	-1	-0.3	0.307	0.751	6.51	6.21	0
17704	Caprin1	chr2	103797340	103797840	0	-1.57	1.66e-06	6.23e-06	9.58	11.15	-1	-0.08	0.746	1	6.51	6.43	0
17705	1810032O08Rik	chr11	116671318	116671818	0	-1.57	1.7e-06	6.35e-06	9.35	10.92	-1	-0.43	0.104	0.367	6.51	6.07	0
17706	Eci1	chr17	24426375	24426875	0	-1.62	2.37e-06	8.6e-06	9.39	11.01	-1	-0.04	0.843	1	6.51	6.47	0
17707	Tmem147	chr7	30729377	30729877	0	-1.55	2.6e-06	9.34e-06	8.75	10.3	-1	0.01	0.977	1	6.51	6.51	0
17708	Ppp2r5d	chr17	46704817	46705317	0	-1.64	5.23e-06	1.75e-05	10.32	11.95	-1	0.06	0.817	1	6.51	6.57	0
17709	Pwwp2a	chr11	43681676	43682176	0	-1.55	6.72e-06	2.2e-05	10.65	12.21	-1	0.29	0.161	0.496	6.51	6.8	0
17710	Gid4	chr11	60416920	60417420	0	-1.62	1.31e-05	4e-05	10.49	12.11	-1	-0.02	0.942	1	6.51	6.49	0
17711	2020-09-07	chr9	25252226	25252726	0	-1.62	1.33e-05	4.06e-05	10.92	12.53	-1	-0.31	0.291	0.724	6.51	6.21	0
17712	Rnf20	chr4	49631764	49632264	0	-1.66	1.93e-05	5.67e-05	9.79	11.45	-1	-0.29	0.288	0.717	6.51	6.23	0
17713	Prkab1	chr5	116024244	116024744	0	-1.37	3.19e-05	8.88e-05	8.85	10.21	-1	-0.56	0.0303	0.144	6.51	5.95	0
17714	Slc30a2	chr4	134355909	134356409	12728	-2	5.08e-05	0.000135	6.87	8.87	-1	-0.79	0.000795	0.00616	6.51	5.71	0
17715	Hscb	chr5	110839611	110840111	0	-1.37	8.96e-05	0.000224	10.2	11.58	-1	-0.2	0.359	0.837	6.51	6.31	0
17716	Gstm1	chr3	108017757	108018257	0	-1.31	9.31e-05	0.000231	9.51	10.83	-1	-0.28	0.274	0.691	6.51	6.23	0
17717	Fam161b	chr12	84361680	84362180	0	-1.37	0.000109	0.000265	10.1	11.47	-1	-0.18	0.479	0.948	6.51	6.33	0
17718	Ints12	chr3	133091620	133092120	0	-1.27	0.000148	0.000351	9.19	10.46	-1	0.49	0.0808	0.31	6.51	7	0
17719	Ubl7	chr9	57910714	57911214	0	-1.27	0.000177	0.00041	8.46	9.73	-1	0.03	0.906	1	6.51	6.54	0
17720	Rasa3	chr8	13677436	13677936	0	-1.25	0.000244	0.000549	9.53	10.79	-1	-0.39	0.162	0.498	6.51	6.12	0
17721	Cdc26	chr4	62408487	62408987	0	-1.25	0.000365	0.000786	9.89	11.14	-1	-0.3	0.318	0.771	6.51	6.21	0
17722	Pdgfa	chr5	138990870	138991370	6000	-4.99	3.66e-31	9.29e-29	6.01	11	-1	1.2	2.06e-10	4.61e-09	6.52	7.72	1
17723	Ppp1r3c	chr19	36688061	36688561	48092	-4.09	2.63e-24	1.25e-22	5.32	9.42	-1	0	1	1	6.52	6.52	0
17724	Gm6082	chr9	63109159	63109659	-7542	-3.4	1.9e-20	4.96e-19	7.74	11.13	-1	0.85	0.000247	0.00215	6.52	7.37	0
17725	Prrc2b	chr2	32182765	32183265	31683	-3.81	2.52e-20	6.46e-19	5.94	9.75	-1	-0.14	0.538	1	6.52	6.39	0
17726	Gm5459	chr14	31062240	31062740	14695	-3.54	3.7e-18	7.32e-17	4.88	8.42	-1	0.28	0.177	0.531	6.52	6.8	0
17727	Tgif1	chr17	70738128	70738628	114918	-2.97	4.85e-14	6.19e-13	7.7	10.67	-1	0.12	0.659	1	6.52	6.63	0
17728	Gstp2	chr19	4045927	4046427	-3691	-2.82	1.08e-13	1.33e-12	7.53	10.35	-1	0.11	0.702	1	6.52	6.63	0
17729	Epha7	chr4	28812746	28813246	0	-2.38	2.67e-12	2.8e-11	8.07	10.45	-1	-1.13	1.08e-05	0.00012	6.52	5.4	-1
17730	Kifc2	chr15	76659761	76660261	0	-2.17	5.25e-10	3.92e-09	10.96	13.13	-1	0.35	0.0937	0.349	6.52	6.87	0
17731	C1galt1	chr6	7844434	7844934	0	-2.01	1.1e-09	7.77e-09	10.06	12.07	-1	-0.23	0.31	0.756	6.52	6.29	0
17732	Usp12	chr5	146779876	146780376	14630	-2.2	3.46e-09	2.25e-08	6.21	8.41	-1	-0.72	0.00729	0.0433	6.52	5.81	0
17733	Pemt	chr11	60046265	60046765	0	-1.98	8.41e-09	5.11e-08	9.32	11.3	-1	0.1	0.635	1	6.52	6.62	0
17734	Wdr73	chr7	80883045	80883545	17724	-1.94	7.67e-08	3.86e-07	7.5	9.43	-1	-0.2	0.463	0.926	6.52	6.32	0
17735	Trove2	chr1	143776928	143777428	0	-1.72	8.83e-07	3.53e-06	10.53	12.26	-1	-0.31	0.31	0.757	6.52	6.21	0
17736	Rsad1	chr11	94548908	94549408	0	-1.51	5.67e-06	1.89e-05	9.36	10.86	-1	0.23	0.428	0.877	6.52	6.75	0
17737	Snx17	chr5	31192919	31193419	0	-1.61	6.32e-06	2.08e-05	10.71	12.32	-1	-0.06	0.822	1	6.52	6.47	0
17738	Pip4k2b	chr11	97744816	97745316	-112	-1.76	7.46e-06	2.42e-05	10.86	12.62	-1	-0.07	0.819	1	6.52	6.45	0
17739	Cbr4	chr8	61487507	61488007	0	-1.48	7.83e-06	2.52e-05	8.53	10.01	-1	0.01	0.97	1	6.52	6.53	0
17740	Rab30	chr7	92741302	92741802	0	-1.56	8.53e-06	2.73e-05	10.16	11.72	-1	-0.14	0.592	1	6.52	6.38	0
17741	Crebl2	chr6	134829856	134830356	0	-1.67	8.86e-06	2.82e-05	10.8	12.47	-1	-0.11	0.629	1	6.52	6.41	0
17742	Naa25	chr5	121397705	121398205	0	-1.5	9.76e-06	3.08e-05	9.18	10.68	-1	-0.48	0.131	0.441	6.52	6.03	0
17743	Aldh2	chr5	121584078	121584578	9246	-1.42	3.32e-05	9.21e-05	8.61	10.03	-1	-1.48	8.31e-09	1.49e-07	6.52	5.05	-1
17744	Phip	chr9	82975235	82975735	0	-1.37	6.47e-05	0.000167	9.86	11.22	-1	0.24	0.433	0.883	6.52	6.76	0
17745	H6pd	chr4	149988814	149989314	19709	-1.3	9.36e-05	0.000233	8.63	9.93	-1	0.15	0.642	1	6.52	6.66	0
17746	Trim21	chr7	102565267	102565767	0	-1.3	0.000107	0.000261	8.41	9.71	-1	0.23	0.356	0.832	6.52	6.75	0
17747	Dynlrb2	chr8	116581224	116581724	76250	-1.49	0.000167	0.000391	6.78	8.27	-1	-0.09	0.69	1	6.52	6.43	0
17748	Sema3b	chr9	107612578	107613078	-3349	-1.26	0.000336	0.000732	9.99	11.25	-1	-0.33	0.169	0.514	6.52	6.19	0
17749	Coq7	chr7	118533110	118533610	0	-1.24	0.00066	0.00134	10.06	11.29	-1	0.25	0.337	0.8	6.52	6.77	0
17750	Cspp1	chr1	10037782	10038282	0	-1.14	0.00202	0.00365	9.18	10.33	-1	-0.07	0.742	1	6.52	6.45	0
17751	Fos	chr12	85473631	85474131	0	-1.04	0.0238	0.034	11.25	12.29	-1	-0.32	0.21	0.604	6.52	6.2	0
17752	2020-09-10	chr10	59114857	59115357	106490	-4.11	5.85e-29	7.49e-27	5.5	9.62	-1	0.21	0.405	0.868	6.53	6.74	0
17753	Arid1b	chr17	4945216	4945716	-48616	-4.41	6.56e-28	6.54e-26	4.77	9.18	-1	1.19	1.31e-08	2.29e-07	6.53	7.72	1
17754	Mgat4a	chr1	37630285	37630785	-89269	-4.26	5.28e-23	2e-21	5.35	9.62	-1	1.04	8.79e-07	1.16e-05	6.53	7.57	1
17755	E130114P18Rik	chr4	97868821	97869321	-90743	-3.81	3.82e-20	9.57e-19	6.45	10.26	-1	-0.04	0.913	1	6.53	6.49	0
17756	Dhrs3	chr4	144949835	144950335	57008	-3.09	1.3e-18	2.69e-17	6.64	9.73	-1	0.91	0.000211	0.00186	6.53	7.44	0
17757	2020-03-10	chr11	105449914	105450414	6321	-3.43	4.61e-18	9.03e-17	5.13	8.56	-1	-0.31	0.229	0.642	6.53	6.23	0
17758	Cmss1	chr16	57506126	57506626	100238	-3.67	4.02e-17	7.08e-16	6.7	10.37	-1	0.63	0.0329	0.154	6.53	7.16	0
17759	Scyl1	chr19	5810125	5810625	-38724	-3.08	1.72e-16	2.84e-15	9.03	12.12	-1	0.53	0.12	0.412	6.53	7.06	0
17760	Myo9b	chr8	71256511	71257011	-15703	-3.21	6.18e-15	8.67e-14	4.86	8.07	-1	-1.88	2.82e-07	4.05e-06	6.53	4.65	-1
17761	Gm4291	chr14	76874935	76875435	-100814	-3	9.99e-15	1.37e-13	6.21	9.22	-1	0.09	0.661	1	6.53	6.62	0
17762	Kif1a	chr1	93063698	93064198	37753	-3.44	9.97e-15	1.37e-13	4.71	8.15	-1	-0.22	0.378	0.868	6.53	6.31	0
17763	Sntb1	chr15	55905037	55905537	1412	-2.69	1.98e-13	2.36e-12	5.96	8.65	-1	0.27	0.328	0.787	6.53	6.79	0
17764	Gm11830	chr4	11147504	11148004	2794	-3.24	2.84e-13	3.33e-12	8.05	11.29	-1	0.28	0.32	0.775	6.53	6.81	0
17765	Tbc1d16	chr11	119215270	119215770	12729	-3.32	6.27e-13	7.08e-12	6.36	9.68	-1	0.32	0.118	0.407	6.53	6.85	0
17766	Arfip1	chr3	84582471	84582971	0	-2.33	2.33e-12	2.46e-11	9.58	11.91	-1	-0.17	0.544	1	6.53	6.36	0
17767	Gm5455	chr13	110318713	110319213	-13222	-2.68	3.72e-11	3.33e-10	4.98	7.66	-1	-0.51	0.129	0.435	6.53	6.02	0
17768	Gm5300	chr6	13052334	13052834	3763	-3.34	5.78e-11	5.02e-10	7.1	10.44	-1	0.66	0.00283	0.0191	6.53	7.19	0
17769	Otud6b	chr4	14826309	14826809	0	-2.18	6.61e-11	5.68e-10	9.6	11.79	-1	-0.08	0.726	1	6.53	6.45	0
17770	Cmc1	chr9	118149920	118150420	0	-2.3	1e-10	8.4e-10	8.66	10.96	-1	0.01	0.965	1	6.53	6.54	0
17771	Gm12397	chr4	40908365	40908865	4490	-3.12	4.57e-10	3.45e-09	6.43	9.55	-1	-0.49	0.118	0.405	6.53	6.03	0
17772	Prc1	chr7	80294098	80294598	0	-2.04	4.83e-10	3.64e-09	9.53	11.57	-1	-0.3	0.211	0.605	6.53	6.23	0
17773	Asph	chr4	9668941	9669441	0	-2.03	6.2e-10	4.58e-09	10.2	12.22	-1	-0.05	0.832	1	6.53	6.47	0
17774	Fbxo5	chr10	5805365	5805865	0	-2.07	1.74e-09	1.19e-08	10.44	12.51	-1	0.06	0.776	1	6.53	6.59	0
17775	Ppargc1a	chr5	51553679	51554179	13547	-2.3	3.2e-09	2.09e-08	5.49	7.79	-1	-1.67	3.62e-08	5.94e-07	6.53	4.86	-1
17776	Paqr4	chr17	23740197	23740697	170	-2.15	1.63e-08	9.36e-08	8.5	10.65	-1	0.03	0.886	1	6.53	6.57	0
17777	Zfp663	chr2	165366942	165367442	1287	-2.01	2.98e-08	1.63e-07	6.12	8.13	-1	-0.56	0.0218	0.109	6.53	5.97	0
17778	Gm18001	chr8	83594306	83594806	-5207	-1.78	1.14e-07	5.52e-07	9.32	11.1	-1	-0.16	0.584	1	6.53	6.37	0
17779	Smarcal1	chr1	72582938	72583438	0	-1.7	2.22e-07	1.02e-06	9.51	11.21	-1	0.19	0.527	1	6.53	6.72	0
17780	Wnt6	chr1	74773018	74773518	1126	-1.76	2.77e-07	1.24e-06	7.7	9.46	-1	0.1	0.639	1	6.53	6.63	0
17781	Ankrd27	chr7	35585911	35586411	0	-1.68	2.91e-07	1.29e-06	9.31	11	-1	0.24	0.305	0.749	6.53	6.77	0
17782	Lsm4	chr8	70672954	70673454	0	-1.79	4.65e-07	1.98e-06	10.73	12.53	-1	0.03	0.889	1	6.53	6.56	0
17783	Hspa8	chr9	40800826	40801326	0	-1.81	1.26e-06	4.87e-06	11.69	13.5	-1	0.04	0.862	1	6.53	6.57	0
17784	Pafah1b3	chr7	25297721	25298221	0	-1.71	1.34e-06	5.13e-06	8.06	9.77	-1	-0.57	0.166	0.505	6.53	5.96	0
17785	Ybx1	chr4	119294387	119294887	0	-1.62	2.57e-06	9.25e-06	10.34	11.96	-1	-0.1	0.635	1	6.53	6.43	0
17786	Hmg20b	chr10	81350347	81350847	0	-1.67	6.45e-06	2.12e-05	10.89	12.57	-1	0.03	0.916	1	6.53	6.55	0
17787	Eif5a	chr11	69921270	69921770	188	-1.79	6.48e-06	2.13e-05	11.48	13.27	-1	-0.24	0.361	0.841	6.53	6.29	0
17788	Trim23	chr13	104178503	104179003	0	-1.54	8e-06	2.57e-05	9.88	11.42	-1	-0.03	0.899	1	6.53	6.5	0
17789	Srp9	chr1	182124471	182124971	0	-1.49	1.01e-05	3.17e-05	9.54	11.03	-1	-0.05	0.848	1	6.53	6.48	0
17790	Cfdp1	chr8	111854143	111854643	0	-1.47	1.17e-05	3.63e-05	9.06	10.53	-1	0.1	0.71	1	6.53	6.63	0
17791	Cfap126	chr1	171110975	171111475	-2443	-1.53	1.46e-05	4.42e-05	8.98	10.51	-1	-0.27	0.228	0.64	6.53	6.26	0
17792	Rspry1	chr8	94601586	94602086	0	-1.56	1.61e-05	4.81e-05	10.64	12.2	-1	-0.04	0.836	1	6.53	6.48	0
17793	Gm48658	chr10	94609163	94609663	43389	-1.59	1.62e-05	4.84e-05	6.59	8.18	-1	-0.52	0.0612	0.247	6.53	6.01	0
17794	Nsd1	chr13	55182522	55183022	-26760	-1.42	2.18e-05	6.3e-05	8.55	9.97	-1	-0.07	0.746	1	6.53	6.46	0
17795	Orc5	chr5	22550127	22550627	0	-1.41	2.54e-05	7.25e-05	8.46	9.87	-1	0.06	0.815	1	6.53	6.59	0
17796	Ddx39b	chr17	35241475	35241975	0	-1.3	0.000173	0.000403	10.22	11.52	-1	0.04	0.858	1	6.53	6.58	0
17797	Hdlbp	chr1	93478522	93479022	0	-1.44	0.000518	0.00108	11.43	12.87	-1	-0.2	0.382	0.868	6.53	6.32	0
17798	9930104L06Rik	chr4	124936729	124937229	0	-1.16	0.000726	0.00146	9.06	10.23	-1	-0.14	0.542	1	6.53	6.39	0
17799	Ciao2b	chr8	104641484	104641984	0	-1.07	0.00139	0.0026	8.18	9.25	-1	0.11	0.658	1	6.53	6.64	0
17800	Cdkn1b	chr6	134920145	134920645	0	-1.25	0.00167	0.00307	10.63	11.88	-1	0.1	0.69	1	6.53	6.63	0
17801	Mcl1	chr3	95658501	95659001	0	-1.16	0.00885	0.0139	11.13	12.29	-1	0.04	0.88	1	6.53	6.58	0
17802	Gm12125	chr11	36001125	36001625	5071	-4.57	2.15e-32	8.59e-30	6.72	11.3	-1	0.81	0.00282	0.019	6.54	7.34	0
17803	Gm4052	chr13	72198672	72199172	-151049	-4.86	4.27e-32	1.52e-29	6.75	11.61	-1	1.99	8.34e-19	4.89e-17	6.54	8.53	1
17804	Arhgap6	chrX	168980429	168980929	185330	-5.04	4.91e-31	1.21e-28	5.17	10.21	-1	0.95	0.000282	0.00242	6.54	7.48	0
17805	Tspan15	chr10	62222734	62223234	8017	-4.63	1.57e-29	2.32e-27	6.33	10.96	-1	1.11	3.73e-07	5.23e-06	6.54	7.64	1
17806	Gm49037	chr14	33346509	33347009	82016	-5.25	2.51e-25	1.42e-23	6.19	11.44	-1	1.27	2.62e-08	4.38e-07	6.54	7.81	1
17807	Rpl9-ps3	chr11	53500489	53500989	-195	-4.02	5.76e-25	3.1e-23	5.87	9.89	-1	0.64	0.00374	0.0245	6.54	7.18	0
17808	Gata6	chr18	11052279	11052779	215	-4.12	1.62e-24	7.98e-23	7.78	11.9	-1	0.14	0.613	1	6.54	6.68	0
17809	Dyrk3	chr1	131118585	131119085	19255	-3.71	6.93e-22	2.21e-20	6.57	10.28	-1	-0.2	0.365	0.847	6.54	6.34	0
17810	Slc4a9	chr18	36521967	36522467	-5690	-3.76	1.86e-21	5.55e-20	7.17	10.93	-1	0.97	0.000246	0.00214	6.54	7.51	0
17811	Nthl1	chr17	24636693	24637193	4013	-4.18	1.57e-19	3.63e-18	5.7	9.88	-1	0.44	0.0506	0.217	6.54	6.99	0
17812	Tmem214	chr5	30850156	30850656	-17356	-3.24	7.12e-19	1.52e-17	7.26	10.5	-1	0.78	0.000178	0.00159	6.54	7.32	0
17813	Zbtb38	chr9	96752542	96753042	0	-3.38	3.65e-17	6.46e-16	7.42	10.79	-1	0.63	0.00122	0.009	6.54	7.18	0
17814	Clstn1	chr4	149571668	149572168	-14300	-3.38	5.46e-17	9.49e-16	6.62	10	-1	-0.01	0.978	1	6.54	6.53	0
17815	Gm13921	chr2	102132902	102133402	-40888	-3.6	9.01e-17	1.53e-15	5.3	8.9	-1	0.35	0.189	0.558	6.54	6.89	0
17816	Lamc2	chr1	153140816	153141316	45131	-3.3	3.5e-14	4.54e-13	5.97	9.26	-1	-0.27	0.309	0.754	6.54	6.26	0
17817	Gm13378	chr2	21234886	21235386	-8719	-3.21	4.9e-14	6.25e-13	6.78	9.99	-1	-0.22	0.37	0.855	6.54	6.32	0
17818	Gpr156	chr16	37990959	37991459	74463	-3.43	4.93e-14	6.29e-13	5.04	8.46	-1	0.24	0.268	0.682	6.54	6.78	0
17819	Mapk7	chr11	61494163	61494663	0	-2.53	1.14e-13	1.4e-12	9.82	12.35	-1	-0.35	0.26	0.671	6.54	6.19	0
17820	Vcl	chr14	20929014	20929514	0	-2.6	3.31e-13	3.84e-12	10.53	13.12	-1	-0.06	0.775	1	6.54	6.48	0
17821	Fbxl2	chr9	113990776	113991276	54915	-2.67	5.43e-13	6.17e-12	5.45	8.12	-1	0.25	0.309	0.755	6.54	6.79	0
17822	Hsp90b1	chr10	86705422	86705922	0	-2.06	6.33e-10	4.66e-09	10.85	12.91	-1	0.05	0.83	1	6.54	6.59	0
17823	Gm13378	chr2	21258990	21259490	14885	-2.77	8.02e-10	5.81e-09	4.98	7.75	-1	-0.58	0.00916	0.053	6.54	5.96	0
17824	B4galt1	chr4	40853885	40854385	0	-1.97	2.69e-09	1.78e-08	10.42	12.39	-1	-0.07	0.798	1	6.54	6.47	0
17825	Abra	chr15	41830598	41831098	38622	-2.03	2.82e-09	1.86e-08	8.26	10.29	-1	-0.01	0.977	1	6.54	6.53	0
17826	Serinc5	chr13	92639135	92639635	28044	-2.63	5.32e-08	2.77e-07	5.95	8.58	-1	0.34	0.244	0.671	6.54	6.89	0
17827	Zfp59	chr7	27838300	27838800	0	-1.91	7.87e-08	3.95e-07	6.86	8.77	-1	-0.15	0.517	0.993	6.54	6.39	0
17828	Ankmy2	chr12	36156712	36157212	0	-1.72	2.08e-07	9.57e-07	9.86	11.57	-1	-0.13	0.554	1	6.54	6.41	0
17829	Edrf1	chr7	133637375	133637875	0	-1.67	8.35e-07	3.36e-06	10.07	11.74	-1	-0.16	0.547	1	6.54	6.38	0
17830	Trpv4	chr5	114667423	114667923	-9002	-1.61	9.88e-07	3.91e-06	9.33	10.94	-1	-0.05	0.819	1	6.54	6.49	0
17831	Trmt10b	chr4	45296927	45297427	0	-1.73	1.48e-06	5.62e-06	6.14	7.87	-1	-0.2	0.379	0.868	6.54	6.34	0
17832	Rab11fip1	chr8	27177060	27177560	-2414	-2.2	1.95e-06	7.22e-06	9.1	11.3	-1	0.37	0.138	0.457	6.54	6.92	0
17833	Map3k2	chr18	32162745	32163245	0	-1.75	3.1e-06	1.09e-05	10.34	12.1	-1	-0.2	0.387	0.868	6.54	6.34	0
17834	Golga5	chr12	102468856	102469356	0	-1.66	3.32e-06	1.16e-05	10.45	12.11	-1	-0.31	0.208	0.6	6.54	6.22	0
17835	Emg1	chr6	124711917	124712417	0	-1.56	1.39e-05	4.22e-05	9.98	11.54	-1	-0.18	0.529	1	6.54	6.36	0
17836	Bcat2	chr7	45589061	45589561	18908	-1.41	1.62e-05	4.83e-05	9.02	10.43	-1	-0.22	0.391	0.868	6.54	6.32	0
17837	Gys1	chr7	45434452	45434952	0	-1.61	2.58e-05	7.35e-05	11.03	12.64	-1	-0.55	0.176	0.528	6.54	5.98	0
17838	Hsp90aa1	chr12	110696173	110696673	6055	-1.61	2.78e-05	7.84e-05	10.72	12.32	-1	-0.29	0.2	0.582	6.54	6.25	0
17839	Actb	chr5	142932230	142932730	-25476	-1.35	0.000183	0.000424	8.42	9.78	-1	0.73	0.00977	0.0559	6.54	7.27	0
17840	Rexo1	chr10	80561419	80561919	0	-1.21	0.000222	0.000503	9.31	10.52	-1	-0.34	0.215	0.614	6.54	6.21	0
17841	Atf7ip	chr6	136518531	136519031	12364	-1.43	0.00034	0.00074	10.44	11.87	-1	0.02	0.935	1	6.54	6.56	0
17842	Zfp239	chr6	117879403	117879903	17303	-1.28	0.000379	0.000814	11	12.29	-1	-0.28	0.289	0.719	6.54	6.26	0
17843	Socs3	chr11	117963325	117963825	6222	-1.38	0.00049	0.00103	10.42	11.8	-1	0.43	0.0411	0.182	6.54	6.96	0
17844	Rpl23a	chr11	78183337	78183837	0	-1.13	0.000597	0.00122	8.98	10.1	-1	-0.04	0.841	1	6.54	6.49	0
17845	Nudt13	chr14	20294377	20294877	0	-1.15	0.000679	0.00137	8.05	9.2	-1	-0.37	0.253	0.671	6.54	6.18	0
17846	Tmem167b	chr3	108554540	108555040	7426	-1.14	0.00114	0.00218	9.05	10.19	-1	-0.22	0.433	0.883	6.54	6.32	0
17847	Cul2	chr18	3382844	3383344	0	-1.07	0.0015	0.0028	8.99	10.06	-1	0.04	0.897	1	6.54	6.58	0
17848	Acot8	chr2	164804758	164805258	0	-1.17	0.0018	0.00329	10.52	11.7	-1	-0.22	0.368	0.851	6.54	6.32	0
17849	Cyb5d1	chr11	69395514	69396014	0	-1.28	0.00259	0.00457	10.82	12.1	-1	-0.19	0.461	0.925	6.54	6.35	0
17850	Bmp4	chr14	46387174	46387674	2995	-4.09	2.18e-23	8.81e-22	6.61	10.7	-1	-0.22	0.399	0.868	6.55	6.33	0
17851	Rbfox2	chr15	77203333	77203833	103171	-3.67	2.68e-19	6.02e-18	5.17	8.84	-1	0.33	0.237	0.658	6.55	6.88	0
17852	Igf2r	chr17	12792439	12792939	-22775	-3.72	3.84e-19	8.47e-18	5.09	8.81	-1	-0.06	0.808	1	6.55	6.49	0
17853	Clec11a	chr7	44304843	44305343	1559	-3.12	5.23e-19	1.13e-17	9.96	13.08	-1	-0.27	0.31	0.757	6.55	6.28	0
17854	Rph3al	chr11	75937527	75938027	402	-3.33	9.05e-18	1.72e-16	5.82	9.16	-1	-0.29	0.233	0.649	6.55	6.26	0
17855	Lrch1	chr14	74910318	74910818	37058	-3.78	2.84e-15	4.15e-14	6.76	10.55	-1	0.84	9.91e-05	0.000929	6.55	7.39	0
17856	Cirbp	chr10	80160791	80161291	-4694	-2.7	4.3e-14	5.53e-13	8.79	11.49	-1	0.15	0.635	1	6.55	6.7	0
17857	Spry1	chr3	37639633	37640133	0	-2.64	3.8e-13	4.39e-12	7.86	10.5	-1	-0.4	0.0931	0.347	6.55	6.15	0
17858	Hes1	chr16	30053126	30053626	-10758	-3.32	2.99e-12	3.11e-11	5.41	8.74	-1	-1.01	0.002	0.0141	6.55	5.54	-1
17859	Map4	chr9	109931469	109931969	9	-2.31	3.84e-12	3.95e-11	10.28	12.59	-1	0.19	0.424	0.872	6.55	6.74	0
17860	Zfp503	chr14	21987762	21988262	1339	-2.31	4.15e-12	4.25e-11	9.64	11.94	-1	0.01	0.982	1	6.55	6.56	0
17861	Sub1	chr15	11987832	11988332	8651	-2.56	1.82e-11	1.7e-10	5.03	7.59	-1	-1.99	5.59e-11	1.34e-09	6.55	4.56	-1
17862	Aco1	chr4	40143038	40143538	0	-2.1	2.38e-10	1.88e-09	10.6	12.7	-1	-0.11	0.703	1	6.55	6.43	0
17863	Rgcc	chr14	79301379	79301879	0	-2.17	3.17e-10	2.46e-09	10.1	12.27	-1	0.1	0.656	1	6.55	6.65	0
17864	Rgmb	chr17	15826395	15826895	4144	-2.06	2.18e-09	1.47e-08	9.64	11.7	-1	-0.09	0.743	1	6.55	6.46	0
17865	Clpb	chr7	101663450	101663950	0	-1.85	1.45e-08	8.43e-08	9.76	11.61	-1	-0.51	0.0703	0.276	6.55	6.04	0
17866	Per2	chr1	91459207	91459707	0	-2.15	1.46e-08	8.46e-08	10.82	12.97	-1	-0.09	0.741	1	6.55	6.46	0
17867	Csnk1g2	chr10	80622233	80622733	-105	-2.13	2.48e-08	1.37e-07	11.42	13.55	-1	0.03	0.906	1	6.55	6.58	0
17868	Atg4b	chr1	93726956	93727456	-24044	-1.99	3.66e-08	1.97e-07	6.1	8.09	-1	-0.89	0.0313	0.148	6.55	5.66	0
17869	Ubtd1	chr19	41981225	41981725	-38	-2.04	2.09e-07	9.59e-07	11.52	13.56	-1	-0.25	0.282	0.707	6.55	6.31	0
17870	Pold1	chr7	44548678	44549178	0	-1.75	4.36e-07	1.87e-06	10.03	11.78	-1	-0.41	0.0989	0.352	6.55	6.14	0
17871	Bbs10	chr10	111298381	111298881	0	-1.75	5.13e-07	2.16e-06	9.2	10.95	-1	0.19	0.416	0.868	6.55	6.74	0
17872	Aamp	chr1	74284571	74285071	0	-1.82	9.48e-07	3.76e-06	11.01	12.82	-1	-0.67	0.00627	0.0381	6.55	5.88	0
17873	Relb	chr7	19628521	19629021	417	-1.86	1.27e-06	4.89e-06	11.24	13.1	-1	0.15	0.522	0.999	6.55	6.7	0
17874	Ccdc51	chr9	109082226	109082726	0	-1.58	4.22e-06	1.45e-05	8.45	10.03	-1	-0.05	0.868	1	6.55	6.5	0
17875	Zfp975	chr7	42692562	42693062	0	-1.54	6.38e-06	2.1e-05	8.02	9.56	-1	0.24	0.426	0.874	6.55	6.79	0
17876	Ldb1	chr19	46056224	46056724	-11010	-1.44	1.04e-05	3.26e-05	10.03	11.47	-1	0.26	0.402	0.868	6.55	6.81	0
17877	Snx9	chr17	5849497	5849997	8168	-1.68	1.13e-05	3.51e-05	6.06	7.75	-1	0.54	0.0117	0.0654	6.55	7.09	0
17878	Myl9	chr2	156732068	156732568	-42852	-1.53	1.93e-05	5.65e-05	7.2	8.73	-1	-1.33	0.000112	0.00104	6.55	5.22	-1
17879	Map3k5	chr10	19933839	19934339	-133	-1.41	2.77e-05	7.83e-05	10.37	11.78	-1	-0.11	0.682	1	6.55	6.44	0
17880	Anapc13	chr9	102626075	102626575	0	-1.53	3.06e-05	8.56e-05	10.49	12.03	-1	-0.28	0.445	0.901	6.55	6.27	0
17881	Sf3b5	chr10	13008147	13008647	2804	-1.5	5.31e-05	0.00014	9.33	10.83	-1	0.18	0.516	0.992	6.55	6.73	0
17882	Fzd7	chr1	59481788	59482288	-136	-1.33	5.66e-05	0.000148	9.9	11.22	-1	-0.16	0.629	1	6.55	6.39	0
17883	Bbx	chr16	50432140	50432640	0	-1.31	0.000142	0.000338	9.48	10.78	-1	0.4	0.128	0.431	6.55	6.95	0
17884	Rbbp5	chr1	132476910	132477410	0	-1.25	0.000205	0.000469	8.58	9.83	-1	-0.13	0.616	1	6.55	6.42	0
17885	Slc25a1	chr16	17928555	17929055	-336	-1.14	0.00101	0.00196	8.13	9.28	-1	-0.58	0.0445	0.195	6.55	5.96	0
17886	Cltc	chr11	86757390	86757890	0	-1.09	0.0098	0.0152	11.07	12.16	-1	-0.43	0.206	0.595	6.55	6.12	0
17887	Ywhaz	chr15	36811812	36812312	-14883	-4.77	1.4e-34	1.33e-31	4.89	9.66	-1	0.48	0.149	0.486	6.56	7.04	0
17888	Svip	chr7	52005922	52006422	0	-4	1.68e-25	9.91e-24	8.66	12.66	-1	-0.31	0.316	0.768	6.56	6.25	0
17889	Mtus1	chr8	41041222	41041722	92004	-3.96	2.79e-23	1.1e-21	6.69	10.65	-1	0.89	5.69e-05	0.00056	6.56	7.45	0
17890	2210011C24Rik	chr8	84011771	84012271	0	-3.44	5.31e-22	1.73e-20	7.23	10.66	-1	0.65	0.0268	0.129	6.56	7.2	0
17891	Gm5528	chr1	71893617	71894117	-110171	-3.45	7.29e-22	2.31e-20	5.98	9.43	-1	-0.01	0.977	1	6.56	6.55	0
17892	Rnf32	chr5	29083229	29083729	-112263	-3.87	1.49e-19	3.45e-18	6.15	10.02	-1	0.57	0.0564	0.237	6.56	7.13	0
17893	Kcne2	chr16	92245821	92246321	-46068	-4.06	1.5e-19	3.47e-18	5.76	9.83	-1	-0.4	0.108	0.377	6.56	6.16	0
17894	Il17rc	chr6	113471196	113471696	0	-3.99	3.4e-18	6.77e-17	6.04	10.03	-1	0.4	0.0375	0.169	6.56	6.96	0
17895	Wasf2	chr4	133107729	133108229	-22276	-3.9	5.57e-17	9.67e-16	7	10.9	-1	0.6	0.0506	0.218	6.56	7.16	0
17896	Ergic1	chr17	26616645	26617145	55156	-2.7	9.21e-16	1.41e-14	8.13	10.82	-1	1.07	6.8e-05	0.00066	6.56	7.64	1
17897	Gm5276	chr3	57344141	57344641	-17747	-3.63	3.01e-15	4.38e-14	6.9	10.53	-1	0.64	0.00602	0.0368	6.56	7.19	0
17898	Irf2bpl	chr12	86867631	86868131	16667	-3.32	3.35e-14	4.35e-13	6.48	9.8	-1	-0.4	0.164	0.503	6.56	6.16	0
17899	Irx5	chr8	92364310	92364810	6685	-2.69	2.64e-13	3.11e-12	6.34	9.03	-1	-0.05	0.889	1	6.56	6.51	0
17900	Gm13328	chr2	20547347	20547847	-311283	-3.18	1.04e-12	1.15e-11	6.06	9.24	-1	0.12	0.632	1	6.56	6.69	0
17901	Msl3l2	chr10	56106581	56107081	0	-2.36	2.12e-12	2.25e-11	8.16	10.52	-1	-0.09	0.672	1	6.56	6.47	0
17902	Tsga10	chr1	37864857	37865357	1072	-2.35	6.3e-12	6.28e-11	11.04	13.38	-1	-0.33	0.167	0.508	6.56	6.23	0
17903	Klf16	chr10	80577198	80577698	0	-2.2	7.16e-11	6.13e-10	10.35	12.55	-1	0.05	0.866	1	6.56	6.6	0
17904	Arid1b	chr17	5007063	5007563	12731	-2.62	1.46e-10	1.2e-09	6.36	8.98	-1	-0.1	0.658	1	6.56	6.46	0
17905	Eny2	chr15	44427747	44428247	0	-2.1	1.58e-10	1.28e-09	10.22	12.32	-1	-0.28	0.292	0.725	6.56	6.28	0
17906	Abcc10	chr17	46327807	46328307	45	-2.04	6.55e-10	4.81e-09	9.32	11.36	-1	0.08	0.778	1	6.56	6.64	0
17907	Lnx2	chr5	147076383	147076883	0	-2.04	9.82e-10	7e-09	9.49	11.53	-1	0.13	0.644	1	6.56	6.69	0
17908	Clmn	chr12	104824557	104825057	40019	-2.22	1.01e-09	7.17e-09	5.62	7.84	-1	-0.63	0.0177	0.0922	6.56	5.93	0
17909	Ccnb1ip1	chr14	50807528	50808028	0	-1.93	4.03e-09	2.59e-08	10.14	12.06	-1	-0.04	0.884	1	6.56	6.52	0
17910	Zfp418	chr7	7188139	7188639	16809	-2.26	7.67e-09	4.69e-08	6.84	9.11	-1	0.17	0.499	0.968	6.56	6.73	0
17911	Gm43962	chr6	7856761	7857261	6115	-2.32	9.93e-09	5.95e-08	5.15	7.47	-1	-0.75	0.0177	0.0922	6.56	5.8	0
17912	Pum2	chr12	8673952	8674452	0	-2.05	1.23e-08	7.24e-08	9.52	11.58	-1	-0.34	0.126	0.428	6.56	6.22	0
17913	Anks3	chr16	4964140	4964640	0	-1.94	1.62e-08	9.29e-08	10.44	12.39	-1	-0.23	0.375	0.863	6.56	6.33	0
17914	Trappc9	chr15	73060951	73061451	0	-1.87	2.67e-07	1.2e-06	10.09	11.96	-1	-0.44	0.106	0.373	6.56	6.13	0
17915	Larp4	chr15	99972541	99973041	2476	-1.63	9.88e-07	3.91e-06	9.92	11.55	-1	-0.33	0.184	0.546	6.56	6.23	0
17916	Med23	chr10	24869688	24870188	0	-1.6	1.9e-06	7.04e-06	9.45	11.05	-1	-0.12	0.619	1	6.56	6.44	0
17917	Atp1a1	chr3	101667092	101667592	-62408	-2.36	2.15e-06	7.86e-06	5.64	8	-1	-1	6.87e-05	0.000666	6.56	5.56	-1
17918	Cnot3	chr7	3644852	3645352	0	-1.8	3.16e-06	1.11e-05	11.62	13.41	-1	0.07	0.786	1	6.56	6.64	0
17919	Ctnnbl1	chr2	157737133	157737633	0	-1.46	9.11e-06	2.89e-05	8.89	10.35	-1	0.15	0.529	1	6.56	6.71	0
17920	Tmem11	chr11	60878632	60879132	140	-1.51	1.01e-05	3.19e-05	9.96	11.47	-1	-0.19	0.475	0.943	6.56	6.37	0
17921	Mis18bp1	chr12	65172566	65173066	0	-1.43	1.39e-05	4.21e-05	9.88	11.31	-1	-0.49	0.0664	0.263	6.56	6.06	0
17922	Hsp90ab1	chr17	45573061	45573561	0	-1.43	1.52e-05	4.56e-05	9.85	11.27	-1	-0.37	0.127	0.43	6.56	6.19	0
17923	Vps37c	chr19	10690333	10690833	1518	-1.64	3.03e-05	8.48e-05	7.18	8.82	-1	-0.25	0.376	0.865	6.56	6.31	0
17924	Ticam1	chr17	56269075	56269575	7211	-1.38	3.73e-05	0.000102	8.13	9.5	-1	0.14	0.524	1	6.56	6.7	0
17925	Atg2a	chr19	6241312	6241812	0	-1.46	0.000157	0.000369	10.61	12.07	-1	-0.04	0.882	1	6.56	6.51	0
17926	Ankzf1	chr1	75191803	75192303	0	-1.25	0.00165	0.00304	10.42	11.67	-1	-0.52	0.0363	0.166	6.56	6.03	0
17927	AC087802.4	chr16	17742702	17743202	8533	-1.94	0.00527	0.00868	5.73	7.67	-1	-1.51	1.01e-07	1.56e-06	6.56	5.05	-1
17928	Aco2	chr15	81872094	81872594	0	-1.18	0.00626	0.0101	10.5	11.68	-1	-0.54	0.0529	0.225	6.56	6.02	0
17929	Usp38	chr8	81014772	81015272	0	-1.13	0.00811	0.0128	10.97	12.1	-1	-0.81	0.00504	0.0315	6.56	5.76	0
17930	Dgat1	chr15	76511734	76512234	0	-1.08	0.0109	0.0168	11.17	12.24	-1	-0.27	0.321	0.776	6.56	6.29	0
17931	Trim2	chr3	84324855	84325355	-17978	-1.09	0.0141	0.0211	5.23	6.32	-1	-1.92	1.53e-09	3.05e-08	6.56	4.64	-1
17932	Eif1a	chr18	46621426	46621926	23722	-1.01	0.0214	0.0309	5.13	6.13	-1	-1.29	3.04e-07	4.33e-06	6.56	5.27	-1
17933	Gm18228	chr9	22213752	22214252	9259	-1.21	0.0332	0.0461	6.55	7.76	-1	-2.43	1.67e-16	7.62e-15	6.56	4.13	-1
17934	Gm15599	chr17	5125743	5126243	-13633	-4.3	1.05e-29	1.65e-27	6.95	11.25	-1	0.96	0.000349	0.00294	6.57	7.53	0
17935	Rdh10	chr1	16111694	16112194	5920	-4.29	1.5e-26	1.11e-24	4.5	8.79	-1	0.19	0.331	0.79	6.57	6.76	0
17936	Oit3	chr10	59425318	59425818	15960	-4.11	1.76e-23	7.25e-22	5.54	9.65	-1	0.68	0.00532	0.033	6.57	7.25	0
17937	Dbx1	chr7	49553553	49554053	82796	-4.87	5.31e-23	2.01e-21	5.73	10.6	-1	1.47	1.61e-08	2.78e-07	6.57	8.04	1
17938	Hrh2	chr13	54231784	54232284	39655	-4.04	5.7e-23	2.15e-21	7.11	11.15	-1	1.38	2.74e-06	3.35e-05	6.57	7.95	1
17939	Gm13064	chr4	149820506	149821006	-5284	-3.97	7.24e-23	2.69e-21	7.77	11.74	-1	1.21	9.29e-12	2.47e-10	6.57	7.77	1
17940	Siah1-ps2	chr15	38594297	38594797	-17648	-4.01	2.92e-21	8.54e-20	4.9	8.91	-1	0.21	0.355	0.831	6.57	6.78	0
17941	Ccdc120	chrX	7740296	7740796	10109	-3.86	2.84e-20	7.23e-19	6.07	9.92	-1	-0.27	0.389	0.868	6.57	6.29	0
17942	Sema4f	chr6	82939529	82940029	0	-3.4	4.54e-20	1.12e-18	6.9	10.3	-1	-0.55	0.0649	0.259	6.57	6.03	0
17943	Nectin2	chr7	19753518	19754018	-3035	-3.79	1.14e-17	2.13e-16	6.93	10.72	-1	0.12	0.587	1	6.57	6.69	0
17944	Rab3c	chr13	109881231	109881731	399265	-2.81	5.17e-14	6.58e-13	5.6	8.41	-1	-1.26	3.44e-07	4.85e-06	6.57	5.31	-1
17945	Itgb3bp	chr4	99941900	99942400	-12087	-2.8	5.34e-14	6.78e-13	5.74	8.54	-1	-0.36	0.173	0.523	6.57	6.21	0
17946	Hmga2	chr10	120421975	120422475	53994	-3.37	6.2e-14	7.82e-13	6.54	9.91	-1	0.27	0.329	0.788	6.57	6.84	0
17947	Frg2f1	chr4	119539291	119539791	0	-2.4	1.28e-12	1.39e-11	9.59	11.99	-1	0.05	0.833	1	6.57	6.62	0
17948	Tbxas1	chr6	38835247	38835747	-39657	-3.38	1.45e-12	1.57e-11	6.38	9.76	-1	0.95	7.95e-05	0.00076	6.57	7.52	0
17949	Pkd1	chr17	24549693	24550193	0	-2.14	1.98e-10	1.58e-09	10.67	12.81	-1	-0.3	0.2	0.583	6.57	6.27	0
17950	Cul4b	chrX	38564441	38564941	11255	-2.28	8.83e-10	6.35e-09	8.57	10.85	-1	0	0.988	1	6.57	6.57	0
17951	Mmachc	chr4	116708220	116708720	0	-1.91	5.47e-09	3.43e-08	10.03	11.93	-1	0.18	0.422	0.869	6.57	6.75	0
17952	Alcam	chr16	52452894	52453394	680	-1.98	7.49e-09	4.59e-08	10.4	12.38	-1	0.17	0.466	0.931	6.57	6.74	0
17953	Btg2	chr1	134060754	134061254	17866	-1.93	1.18e-08	6.94e-08	9.22	11.15	-1	0.35	0.228	0.64	6.57	6.91	0
17954	Raf1	chr6	115697700	115698200	-21065	-2.26	1.53e-08	8.84e-08	6.8	9.06	-1	-0.14	0.717	1	6.57	6.44	0
17955	Pja2	chr17	64331846	64332346	0	-2.02	4.34e-08	2.3e-07	11.3	13.32	-1	-0.1	0.749	1	6.57	6.47	0
17956	Trim45	chr3	100921928	100922428	0	-1.9	4.38e-08	2.32e-07	10.91	12.81	-1	0.13	0.593	1	6.57	6.69	0
17957	Banp	chr8	121949915	121950415	165	-1.76	1.74e-06	6.51e-06	10.81	12.56	-1	-0.45	0.105	0.37	6.57	6.12	0
17958	Cic	chr7	25267801	25268301	97	-1.83	5.44e-06	1.82e-05	12.07	13.9	-1	-0.17	0.537	1	6.57	6.41	0
17959	Tfb2m	chr1	179546092	179546592	0	-1.51	1.13e-05	3.5e-05	10.24	11.75	-1	-0.15	0.491	0.959	6.57	6.43	0
17960	Dctn6	chr8	34108290	34108790	6	-1.37	3.1e-05	8.66e-05	8.83	10.2	-1	-0.42	0.0875	0.33	6.57	6.15	0
17961	Shox2	chr3	66985482	66985982	-3711	-1.35	9.16e-05	0.000228	7.95	9.3	-1	0.03	0.915	1	6.57	6.6	0
17962	Kansl2	chr15	98534085	98534585	0	-1.39	0.000135	0.000322	10.58	11.96	-1	-0.06	0.819	1	6.57	6.52	0
17963	Aspg	chr12	112125786	112126286	19107	-1.54	0.000144	0.000341	7.29	8.83	-1	-1.44	7.51e-06	8.57e-05	6.57	5.12	-1
17964	Zbtb22	chr17	33919314	33919814	3410	-1.49	0.00024	0.000541	9.91	11.4	-1	0.24	0.318	0.77	6.57	6.82	0
17965	Lmbrd1	chr1	24678326	24678826	0	-1.26	0.000412	0.000877	9.96	11.22	-1	0.15	0.466	0.93	6.57	6.72	0
17966	Gm47600	chr10	95458338	95458838	-3372	-1.84	0.00093	0.00182	5.78	7.62	-1	-0.91	0.000387	0.00322	6.57	5.66	0
17967	Pde12	chr14	26669645	26670145	0	-1.07	0.00234	0.00417	9.14	10.21	-1	-0.15	0.691	1	6.57	6.42	0
17968	Wsb1	chr11	79254449	79254949	0	-1.09	0.00989	0.0154	9.7	10.78	-1	0.27	0.282	0.708	6.57	6.84	0
17969	2310061I04Rik	chr17	35903389	35903889	-5958	-4.8	1.59e-33	9.46e-31	6.89	11.7	-1	1.1	1.29e-08	2.26e-07	6.58	7.68	1
17970	Hes1	chr16	30039528	30040028	-24356	-3.91	4.25e-24	1.93e-22	6.57	10.48	-1	1.22	6.66e-09	1.21e-07	6.58	7.8	1
17971	Cdc42bpb	chr12	111353356	111353856	23862	-4.18	2.21e-22	7.59e-21	7.32	11.5	-1	0.13	0.555	1	6.58	6.71	0
17972	Dpy19l3	chr7	35729583	35730083	24371	-3.04	1.4e-17	2.6e-16	5.99	9.04	-1	0.47	0.0494	0.213	6.58	7.05	0
17973	Rsph1	chr17	31277136	31277636	0	-2.99	8.99e-17	1.53e-15	7.61	10.59	-1	-0.76	0.00334	0.0222	6.58	5.82	0
17974	Cplx2	chr13	54303571	54304071	-67278	-3.3	2.65e-15	3.88e-14	5.66	8.96	-1	0.37	0.142	0.468	6.58	6.95	0
17975	Ptch1	chr13	63564655	63565155	8443	-2.47	2.89e-13	3.38e-12	8.23	10.69	-1	0.2	0.447	0.905	6.58	6.78	0
17976	Lonp1	chr17	56626709	56627209	0	-2.38	4.28e-12	4.37e-11	9.11	11.5	-1	-0.32	0.346	0.814	6.58	6.27	0
17977	Sdhaf3	chr6	6955686	6956186	0	-2.28	1.78e-10	1.44e-09	8.34	10.62	-1	-0.11	0.713	1	6.58	6.46	0
17978	Zfp24	chr18	24020181	24020681	129	-1.95	2.55e-09	1.7e-08	9.33	11.27	-1	-0.06	0.776	1	6.58	6.52	0
17979	Cdc6	chr11	98904962	98905462	-2339	-2.7	2.21e-08	1.24e-07	5.69	8.39	-1	-0.35	0.205	0.594	6.58	6.24	0
17980	Prdm10	chr9	31280278	31280778	0	-1.82	1.34e-07	6.41e-07	10.37	12.19	-1	-0.24	0.257	0.671	6.58	6.34	0
17981	Cyth2	chr7	45814255	45814755	0	-1.93	3.52e-07	1.54e-06	11.23	13.17	-1	-0.17	0.412	0.868	6.58	6.41	0
17982	Ice1	chr13	70637886	70638386	-252	-1.65	4.73e-07	2.01e-06	9.62	11.26	-1	-0.19	0.443	0.899	6.58	6.39	0
17983	Mdc1	chr17	35841165	35841665	0	-1.86	7.61e-07	3.09e-06	11.06	12.92	-1	0.03	0.925	1	6.58	6.61	0
17984	AC115797.1	chr17	16951194	16951694	61839	-1.62	8.96e-07	3.58e-06	9.47	11.09	-1	0.15	0.479	0.948	6.58	6.73	0
17985	Brat1	chr5	140704604	140705104	0	-1.78	1.49e-06	5.64e-06	11.21	13	-1	-0.47	0.086	0.326	6.58	6.11	0
17986	Tle4	chr19	14598080	14598580	-29	-1.75	2.14e-06	7.85e-06	11.42	13.18	-1	-0.03	0.892	1	6.58	6.56	0
17987	Prdx3	chr19	60874318	60874818	0	-1.44	1.02e-05	3.21e-05	9.4	10.84	-1	-0.04	0.901	1	6.58	6.54	0
17988	Exosc2	chr2	31670433	31670933	0	-1.46	1.25e-05	3.85e-05	8.31	9.77	-1	-0.34	0.306	0.75	6.58	6.23	0
17989	Dnajb9	chr12	44209931	44210431	0	-1.67	1.4e-05	4.24e-05	10.84	12.51	-1	-0.34	0.178	0.534	6.58	6.24	0
17990	Ap3m1	chr14	21052255	21052755	0	-1.47	1.41e-05	4.28e-05	10.43	11.9	-1	-0.15	0.597	1	6.58	6.42	0
17991	Dhx40	chr11	86836316	86836816	-28570	-1.45	1.62e-05	4.82e-05	7.49	8.94	-1	-0.06	0.851	1	6.58	6.52	0
17992	Flvcr1	chr1	191026012	191026512	0	-1.58	4.61e-05	0.000123	10.38	11.97	-1	-0.08	0.745	1	6.58	6.51	0
17993	Klf7	chr1	64121525	64122025	257	-1.57	6.6e-05	0.00017	11.01	12.57	-1	-0.09	0.69	1	6.58	6.49	0
17994	Gm10095	chr12	86836599	86837099	9368	-1.46	9.12e-05	0.000227	9.4	10.86	-1	0.11	0.67	1	6.58	6.7	0
17995	Ikzf5	chr7	131410344	131410844	0	-1.44	9.56e-05	0.000237	9.76	11.2	-1	-0.38	0.0807	0.309	6.58	6.2	0
17996	Arid3c	chr4	41741115	41741615	-9973	-1.25	0.00014	0.000334	9.28	10.53	-1	-0.07	0.738	1	6.58	6.51	0
17997	Cdipt	chr7	126975835	126976335	0	-1.22	0.000353	0.000764	9.94	11.17	-1	-0.12	0.588	1	6.58	6.46	0
17998	Tiparp	chr3	65528111	65528611	0	-1.36	0.000462	0.000974	10.46	11.82	-1	-0.08	0.789	1	6.58	6.5	0
17999	Lrp1	chr10	127621601	127622101	-453	-1.15	0.000866	0.00171	9.74	10.88	-1	-0.27	0.285	0.712	6.58	6.31	0
18000	Ap1g1	chr8	109778318	109778818	0	-1.2	0.0015	0.0028	10.16	11.36	-1	0	0.995	1	6.58	6.58	0
18001	Gtf2f1	chr17	57011168	57011668	0	-1.29	0.00664	0.0107	10.12	11.41	-1	-0.75	0.0117	0.0656	6.58	5.83	0
18002	Myom3	chr4	135797899	135798399	38184	-4.34	7.27e-29	9.1e-27	5.13	9.47	-1	-0.1	0.721	1	6.59	6.49	0
18003	Gm12745	chr4	106778329	106778829	3513	-3.91	2.01e-27	1.79e-25	6.65	10.56	-1	-0.33	0.222	0.627	6.59	6.27	0
18004	Dusp9	chrX	73576678	73577178	-62241	-4.57	3.4e-27	2.86e-25	5.61	10.18	-1	0.6	0.0173	0.0903	6.59	7.2	0
18005	Aldh2	chr5	121569794	121570294	23530	-4.96	1.19e-25	7.29e-24	5.77	10.73	-1	0.37	0.131	0.441	6.59	6.96	0
18006	Rtkn2	chr10	68090104	68090604	110534	-3.72	1.54e-24	7.65e-23	6.61	10.33	-1	-0.03	0.918	1	6.59	6.56	0
18007	Rasef	chr4	73781051	73781551	9443	-3.93	4.24e-20	1.05e-18	4.59	8.52	-1	-0.32	0.205	0.594	6.59	6.28	0
18008	Ppp2r5c	chr12	110474508	110475008	27388	-3.59	2.19e-19	4.96e-18	4.45	8.04	-1	0.57	0.0314	0.148	6.59	7.16	0
18009	Ces1g	chr8	93332647	93333147	4161	-3.64	1.34e-17	2.49e-16	5.08	8.72	-1	-0.28	0.292	0.726	6.59	6.31	0
18010	Fbxo38	chr18	62454156	62454656	94087	-3.92	9.33e-17	1.58e-15	6.24	10.16	-1	0.71	0.00677	0.0408	6.59	7.3	0
18011	Hpx	chr7	105603176	105603676	-3039	-3.06	3.38e-15	4.9e-14	5.06	8.12	-1	-0.19	0.468	0.933	6.59	6.4	0
18012	Osbpl7	chr11	97052234	97052734	1606	-2.84	8.4e-15	1.16e-13	6.91	9.76	-1	-0.04	0.872	1	6.59	6.55	0
18013	Csgalnact2	chr6	118099392	118099892	39248	-3.06	1.08e-14	1.47e-13	6.24	9.3	-1	-0.82	0.00121	0.00899	6.59	5.77	0
18014	Ap1s3	chr1	79697324	79697824	-25352	-3.04	1.38e-14	1.87e-13	5.8	8.84	-1	-0.69	0.00612	0.0373	6.59	5.89	0
18015	Efhc1	chr1	20951333	20951833	0	-2.75	5.81e-14	7.35e-13	8.1	10.84	-1	0.29	0.188	0.555	6.59	6.88	0
18016	Klhl26	chr8	70476789	70477289	0	-2.49	6.53e-13	7.35e-12	9.56	12.05	-1	0.01	0.963	1	6.59	6.6	0
18017	Anxa11	chr14	25832227	25832727	-9429	-2.53	3.62e-12	3.73e-11	6.6	9.13	-1	0.26	0.246	0.671	6.59	6.85	0
18018	Sema6a	chr18	47368724	47369224	0	-2.68	3.58e-11	3.21e-10	6.33	9.01	-1	-0.34	0.3	0.74	6.59	6.25	0
18019	Rex1bd	chr8	70506394	70506894	0	-2.06	3.7e-10	2.84e-09	9	11.06	-1	0.12	0.535	1	6.59	6.72	0
18020	Dbp	chr7	45704708	45705208	0	-2.16	4.83e-10	3.64e-09	9.7	11.85	-1	-0.31	0.338	0.801	6.59	6.28	0
18021	A830005F24Rik	chr13	48546395	48546895	32825	-2.15	1.1e-09	7.81e-09	10.61	12.77	-1	-0.07	0.753	1	6.59	6.52	0
18022	Mlxip	chr5	123394472	123394972	0	-2	2.12e-09	1.43e-08	10.34	12.34	-1	0.17	0.621	1	6.59	6.76	0
18023	Ube2v1	chr2	167631817	167632317	0	-1.99	7.73e-09	4.73e-08	9.93	11.93	-1	0.02	0.938	1	6.59	6.61	0
18024	Thap12	chr7	98702786	98703286	0	-2.02	2.44e-08	1.35e-07	9.84	11.87	-1	-0.1	0.683	1	6.59	6.49	0
18025	Gm28466	chr1	118459086	118459586	20005	-1.81	1.12e-07	5.44e-07	10.07	11.88	-1	-0.42	0.121	0.412	6.59	6.17	0
18026	Rpl21-ps6	chr17	55931836	55932336	-15966	-1.75	2.5e-07	1.13e-06	7.96	9.71	-1	-0.03	0.912	1	6.59	6.56	0
18027	Myh9	chr15	77842033	77842533	0	-1.9	3.36e-07	1.47e-06	11.31	13.21	-1	-0.04	0.876	1	6.59	6.55	0
18028	Castor2	chr5	134099451	134099951	0	-2.04	4.07e-07	1.76e-06	7.07	9.11	-1	0.09	0.762	1	6.59	6.68	0
18029	Abt1	chr13	23432529	23433029	-8663	-1.69	5.4e-07	2.26e-06	9.46	11.15	-1	0.04	0.893	1	6.59	6.63	0
18030	Slc39a13	chr2	91070289	91070789	0	-1.71	5.99e-07	2.49e-06	10.64	12.35	-1	-0.26	0.232	0.647	6.59	6.33	0
18031	Birc6	chr17	74528016	74528516	0	-1.8	6.13e-07	2.54e-06	11.33	13.13	-1	-0.4	0.0693	0.273	6.59	6.18	0
18032	Gm28635	chr2	84678011	84678511	0	-1.73	9.1e-07	3.63e-06	10.67	12.4	-1	0.37	0.138	0.458	6.59	6.96	0
18033	Gm3919	chr16	11036029	11036529	802	-1.54	2.27e-05	6.54e-05	6.29	7.82	-1	0.13	0.583	1	6.59	6.72	0
18034	Slc41a1	chr1	131827666	131828166	173	-1.37	2.8e-05	7.9e-05	9.29	10.67	-1	0.03	0.903	1	6.59	6.62	0
18035	Mmab	chr5	114443909	114444409	0	-1.52	2.91e-05	8.17e-05	10.4	11.93	-1	0.02	0.935	1	6.59	6.61	0
18036	Top3b	chr16	16870508	16871008	0	-1.32	6.73e-05	0.000173	8.9	10.22	-1	-0.06	0.851	1	6.59	6.53	0
18037	Gga1	chr15	78877056	78877556	0	-1.43	6.81e-05	0.000175	10.16	11.59	-1	-0.54	0.03	0.143	6.59	6.04	0
18038	Mlycd	chr8	119394598	119395098	0	-1.22	0.000185	0.000427	9.24	10.46	-1	-0.27	0.298	0.736	6.59	6.31	0
18039	Arf6	chr12	69371821	69372321	0	-1.33	0.000737	0.00148	10.3	11.63	-1	-0.57	0.0286	0.137	6.59	6.02	0
18040	Plet1	chr9	50452360	50452860	-41665	-1.08	0.00255	0.0045	8.26	9.35	-1	0.14	0.657	1	6.59	6.73	0
18041	Lbp	chr2	158306074	158306574	0	-1.08	0.00364	0.00621	6.28	7.35	-1	-2.39	1.35e-09	2.71e-08	6.59	4.2	-1
18042	Crem	chr18	3337388	3337888	0	-1.04	0.00822	0.013	11.29	12.34	-1	-0.03	0.922	1	6.59	6.56	0
18043	Max	chr12	76971745	76972245	-9544	-4.94	3.15e-29	4.27e-27	6.49	11.43	-1	1.5	3.98e-10	8.55e-09	6.6	8.1	1
18044	Taf11	chr17	27945806	27946306	-35962	-4.21	1.18e-28	1.39e-26	5.66	9.87	-1	0.3	0.42	0.868	6.6	6.9	0
18045	Gm11989	chr11	8503687	8504187	-119834	-4.14	1.19e-24	6.05e-23	5.67	9.81	-1	0.02	0.933	1	6.6	6.62	0
18046	Gm13250	chr4	134480841	134481341	-11881	-3.81	8.81e-23	3.21e-21	8.12	11.93	-1	1.07	0.00024	0.00209	6.6	7.67	1
18047	AC150035.2	chr16	91441355	91441855	-16566	-3.77	2.63e-22	8.98e-21	5.1	8.87	-1	0.1	0.679	1	6.6	6.69	0
18048	Ypel5	chr17	72828250	72828750	-7703	-4.38	5.1e-21	1.45e-19	6.59	10.97	-1	0.87	0.000509	0.00411	6.6	7.47	0
18049	Ptpre	chr7	135605107	135605607	67626	-3.42	8.27e-21	2.29e-19	7.68	11.11	-1	0.65	0.0197	0.101	6.6	7.25	0
18050	Pmp22	chr11	63142250	63142750	13268	-3.84	3.28e-20	8.3e-19	5.11	8.95	-1	-0.17	0.465	0.929	6.6	6.43	0
18051	Gab1	chr8	80867574	80868074	12445	-3.45	7.1e-19	1.52e-17	6.94	10.38	-1	-0.66	0.00375	0.0245	6.6	5.94	0
18052	Sdc1	chr12	8811476	8811976	40153	-3.41	1.13e-18	2.37e-17	6.93	10.35	-1	-0.04	0.879	1	6.6	6.56	0
18053	Lpcat3	chr6	124683627	124684127	20600	-3.28	1.15e-17	2.16e-16	6.93	10.21	-1	1.03	2.16e-06	2.68e-05	6.6	7.63	1
18054	Erbin	chr13	103977821	103978321	-57307	-3.4	1.56e-17	2.87e-16	6.85	10.25	-1	0.28	0.301	0.741	6.6	6.89	0
18055	Aplp2	chr9	31176322	31176822	34993	-3.02	1.91e-17	3.49e-16	6.75	9.77	-1	0.42	0.155	0.496	6.6	7.02	0
18056	Gm11668	chr11	108980438	108980938	-26713	-3.66	1.58e-16	2.62e-15	6.16	9.82	-1	-0.38	0.317	0.769	6.6	6.22	0
18057	Calm2	chr17	87530632	87531132	-83697	-2.87	4.78e-14	6.1e-13	8.34	11.21	-1	0.27	0.285	0.712	6.6	6.86	0
18058	Gm42906	chr5	151368403	151368903	59260	-2.49	1.13e-13	1.38e-12	10.57	13.07	-1	-0.03	0.942	1	6.6	6.57	0
18059	Ccdc159	chr9	21927256	21927756	0	-2.47	1.45e-12	1.57e-11	8.9	11.37	-1	-0.31	0.191	0.563	6.6	6.29	0
18060	Slc12a9	chr5	137333393	137333893	0	-2.29	3.69e-11	3.3e-10	8	10.29	-1	0.24	0.241	0.665	6.6	6.84	0
18061	Rras	chr7	45017453	45017953	-8	-2.31	1.17e-10	9.73e-10	11.14	13.45	-1	-0.15	0.518	0.994	6.6	6.45	0
18062	Syt3	chr7	44359902	44360402	-23700	-2.4	4.31e-10	3.27e-09	8.09	10.49	-1	-0.7	0.0076	0.045	6.6	5.89	0
18063	Tbc1d32	chr10	56228616	56229116	0	-2.08	4.8e-10	3.62e-09	8.38	10.46	-1	0.15	0.455	0.915	6.6	6.75	0
18064	Ctnna1	chr18	35093852	35094352	-24536	-2.3	1.27e-09	8.93e-09	5.9	8.2	-1	-0.4	0.0876	0.331	6.6	6.2	0
18065	Parp3	chr9	106476888	106477388	0	-2.01	6.57e-09	4.07e-08	10.7	12.71	-1	0.08	0.759	1	6.6	6.69	0
18066	Ogg1	chr6	113326573	113327073	0	-1.94	2.14e-08	1.2e-07	10.6	12.54	-1	-0.23	0.465	0.93	6.6	6.37	0
18067	Chchd5	chr2	129129467	129129967	0	-1.75	1.01e-07	4.95e-07	9.06	10.81	-1	-0.35	0.165	0.503	6.6	6.25	0
18068	Fem1c	chr18	46525825	46526325	0	-1.94	1.86e-07	8.63e-07	11.23	13.17	-1	-0.43	0.0637	0.255	6.6	6.17	0
18069	Farsb	chr1	78488748	78489248	0	-1.68	2.75e-07	1.23e-06	9.25	10.93	-1	-0.22	0.33	0.789	6.6	6.38	0
18070	Nus1	chr10	52417236	52417736	0	-1.67	6.32e-07	2.61e-06	9.61	11.28	-1	-0.29	0.279	0.701	6.6	6.31	0
18071	Pign	chr1	105663517	105664017	0	-1.68	1.58e-06	5.97e-06	10	11.69	-1	-0.03	0.913	1	6.6	6.57	0
18072	Narf	chr11	121236835	121237335	0	-1.78	3e-06	1.06e-05	11.1	12.88	-1	0.12	0.602	1	6.6	6.71	0
18073	Cox7c	chr13	86046570	86047070	0	-1.41	1.73e-05	5.13e-05	9.1	10.52	-1	-0.22	0.434	0.885	6.6	6.38	0
18074	Stam2	chr2	52742072	52742572	0	-1.39	2.24e-05	6.47e-05	9.12	10.51	-1	-0.06	0.836	1	6.6	6.54	0
18075	Wdcp	chr12	4843087	4843587	0	-1.36	3.78e-05	0.000103	8.74	10.11	-1	-0.05	0.848	1	6.6	6.55	0
18076	Prdm9	chr17	15564159	15564659	0	-1.43	3.88e-05	0.000106	10.24	11.67	-1	-0.32	0.276	0.697	6.6	6.28	0
18077	Prdm1	chr10	44474238	44474738	53763	-1.6	4.14e-05	0.000112	5.34	6.93	-1	-0.84	0.000765	0.00594	6.6	5.76	0
18078	B330016D10Rik	chr4	141545809	141546309	0	-1.51	4.56e-05	0.000122	10.34	11.85	-1	-0.15	0.617	1	6.6	6.44	0
18079	Tctn3	chr19	40612121	40612621	0	-1.32	5.5e-05	0.000145	9.52	10.83	-1	-0.4	0.133	0.445	6.6	6.21	0
18080	Dync1i2	chr2	71211478	71211978	0	-1.32	6.83e-05	0.000175	9.36	10.68	-1	-0.17	0.45	0.908	6.6	6.43	0
18081	Gm37421	chr3	10239779	10240279	7599	-1.55	7.55e-05	0.000191	5.52	7.07	-1	-1.03	1.36e-05	0.000149	6.6	5.57	-1
18082	Zbtb45	chr7	13009615	13010115	0	-1.25	0.00014	0.000333	8.88	10.14	-1	-0.04	0.865	1	6.6	6.56	0
18083	Dnajb4	chr3	152210126	152210626	0	-1.38	0.000161	0.000378	10.37	11.75	-1	-0.49	0.0622	0.25	6.6	6.11	0
18084	Ing3	chr6	21949301	21949801	0	-1.43	0.000421	0.000895	11.03	12.46	-1	-0.16	0.547	1	6.6	6.44	0
18085	1700013F07Rik	chr3	108533380	108533880	-270	-1.41	0.001	0.00195	4.72	6.12	-1	-2.9	9.7e-20	6.22e-18	6.6	3.7	-1
18086	Plekhm1	chr11	103412516	103413016	0	-1.16	0.00122	0.00231	9.3	10.46	-1	-0.45	0.0507	0.218	6.6	6.15	0
18087	Gpcpd1	chr2	132577930	132578430	9299	-1.07	0.00827	0.0131	10.53	11.6	-1	-0.22	0.385	0.868	6.6	6.38	0
18088	Gm16072	chr18	12274116	12274616	-12788	-4.7	1.06e-30	2.25e-28	7.39	12.09	-1	1.09	1.72e-07	2.57e-06	6.61	7.7	1
18089	Gm11502	chr11	93435306	93435806	-214953	-4.49	1.92e-26	1.39e-24	5.06	9.55	-1	1.16	6.28e-06	7.27e-05	6.61	7.77	1
18090	Adam30	chr3	98098569	98099069	-61561	-3.8	3.11e-24	1.46e-22	6.8	10.6	-1	0.65	0.0104	0.0593	6.61	7.26	0
18091	Tnip3	chr6	65585028	65585528	59715	-3.68	2.08e-23	8.46e-22	6.89	10.56	-1	1.09	0.000118	0.00109	6.61	7.7	1
18092	Tusc3	chr8	39031402	39031902	25557	-4.46	2.48e-23	9.91e-22	6.03	10.49	-1	0.79	5.22e-05	0.000519	6.61	7.4	0
18093	Snx22	chr9	66080739	66081239	-11020	-4.22	2.96e-23	1.17e-21	5.25	9.48	-1	0.75	0.00915	0.0529	6.61	7.36	0
18094	Gm9855	chr10	42135128	42135628	-79822	-4.01	7.49e-23	2.76e-21	5.13	9.13	-1	-0.11	0.64	1	6.61	6.5	0
18095	Pfdn1	chr18	36416432	36416932	37563	-3.72	4.41e-22	1.45e-20	7.15	10.87	-1	0.69	0.00452	0.0287	6.61	7.3	0
18096	Vldlr	chr19	27218744	27219244	2260	-3.97	1.7e-21	5.1e-20	6.15	10.12	-1	-0.18	0.419	0.868	6.61	6.43	0
18097	Tnrc6b	chr15	80720218	80720718	8905	-3.57	6.64e-19	1.42e-17	5.02	8.6	-1	0.35	0.221	0.625	6.61	6.95	0
18098	Ocm	chr5	144040647	144041147	-13977	-3.32	8.31e-19	1.76e-17	5.77	9.09	-1	0.08	0.811	1	6.61	6.68	0
18099	Gcgr	chr11	120539153	120539653	8454	-3.21	1.47e-18	3.03e-17	6.83	10.04	-1	-0.2	0.381	0.868	6.61	6.41	0
18100	Serpind1	chr16	17329731	17330231	-1140	-3.74	1.68e-18	3.44e-17	4.8	8.54	-1	-0.41	0.0591	0.243	6.61	6.2	0
18101	Gm12691	chr4	98004187	98004687	145574	-3.7	3.39e-16	5.44e-15	6.27	9.96	-1	0.09	0.704	1	6.61	6.7	0
18102	Gm12245	chr11	57958145	57958645	-9060	-3.13	1.09e-14	1.49e-13	6.13	9.26	-1	0.18	0.556	1	6.61	6.79	0
18103	Wee1	chr7	110121641	110122141	0	-2.36	1.46e-12	1.57e-11	10.59	12.95	-1	0.02	0.909	1	6.61	6.63	0
18104	Chordc1	chr9	18291961	18292461	0	-2.34	3.33e-12	3.44e-11	9.61	11.94	-1	0.04	0.827	1	6.61	6.66	0
18105	Dennd3	chr15	73571014	73571514	58454	-2.61	3.97e-12	4.07e-11	6.83	9.44	-1	-0.74	0.00546	0.0338	6.61	5.87	0
18106	Spaca6	chr17	17838054	17838554	10896	-2.31	4.42e-11	3.9e-10	9.86	12.17	-1	-0.27	0.276	0.696	6.61	6.34	0
18107	Neurl1b	chr17	26424190	26424690	9361	-2.91	6.29e-11	5.42e-10	5.22	8.13	-1	-1.28	1.32e-07	2.01e-06	6.61	5.32	-1
18108	Sec31a	chr5	100416045	100416545	0	-1.92	5.12e-09	3.23e-08	9.8	11.72	-1	-0.43	0.0456	0.199	6.61	6.18	0
18109	Mccc1	chr3	36000420	36000920	0	-1.98	1.52e-08	8.77e-08	9.14	11.11	-1	-0.28	0.283	0.709	6.61	6.33	0
18110	Ranbp10	chr8	105827119	105827619	0	-1.92	3.13e-08	1.71e-07	10.86	12.78	-1	0.02	0.96	1	6.61	6.63	0
18111	Cgrrf1	chr14	46831890	46832390	0	-1.84	3.43e-08	1.86e-07	9.5	11.34	-1	0.36	0.107	0.376	6.61	6.97	0
18112	Cdca2	chr14	67663431	67663931	51910	-2.6	3.74e-08	2.01e-07	4.97	7.57	-1	-0.07	0.722	1	6.61	6.54	0
18113	Cisd1	chr10	71344662	71345162	0	-1.81	5.26e-08	2.74e-07	9.03	10.84	-1	0.01	0.959	1	6.61	6.62	0
18114	Hspa9	chr18	34958223	34958723	-3872	-1.97	3.54e-07	1.54e-06	7.59	9.56	-1	-0.72	0.00153	0.0111	6.61	5.9	0
18115	Gm2a	chr11	55097684	55098184	0	-1.83	3.63e-07	1.58e-06	10.94	12.77	-1	0.02	0.958	1	6.61	6.63	0
18116	Zfp384	chr6	125008729	125009229	0	-1.81	4.19e-07	1.8e-06	10.18	11.99	-1	-0.08	0.714	1	6.61	6.52	0
18117	Usp1	chr4	98923072	98923572	-238	-1.77	4.23e-07	1.82e-06	11.25	13.03	-1	-0.15	0.477	0.945	6.61	6.45	0
18118	Ddx50	chr10	62651121	62651621	0	-1.87	6.05e-07	2.51e-06	10.82	12.69	-1	0	0.99	1	6.61	6.61	0
18119	Ndufb4	chr16	37654164	37654664	0	-1.57	2.9e-06	1.03e-05	8.89	10.47	-1	-0.38	0.101	0.359	6.61	6.23	0
18120	Slc25a32	chr15	39112556	39113056	0	-1.63	6.2e-06	2.05e-05	10.4	12.03	-1	-0.47	0.124	0.421	6.61	6.15	0
18121	Gm4178	chr10	127147068	127147568	-13572	-1.62	3.44e-05	9.51e-05	5.1	6.73	-1	-0.28	0.281	0.705	6.61	6.33	0
18122	Nktr	chr9	121718883	121719383	0	-1.54	6.78e-05	0.000174	10.67	12.22	-1	-0.02	0.96	1	6.61	6.59	0
18123	Ints6	chr14	62760991	62761491	0	-1.56	0.000105	0.000257	11.26	12.81	-1	-0.17	0.613	1	6.61	6.44	0
18124	Utp18	chr11	93885520	93886020	0	-1.44	0.000116	0.000281	10.2	11.64	-1	-0.22	0.309	0.755	6.61	6.38	0
18125	Ift81	chr5	122602225	122602725	11793	-1.25	0.000338	0.000735	7.16	8.41	-1	-0.72	0.0155	0.0825	6.61	5.9	0
18126	1700001O22Rik	chr2	30718525	30719025	84636	-1.29	0.000382	0.000819	7.9	9.19	-1	0.17	0.503	0.974	6.61	6.78	0
18127	Wdr11	chr7	129591663	129592163	0	-1.17	0.000593	0.00122	7.92	9.08	-1	0.36	0.0726	0.283	6.61	6.98	0
18128	Mdfi	chr17	47873413	47873913	-38722	-1.25	0.000854	0.00169	8.33	9.57	-1	-0.53	0.0568	0.238	6.61	6.09	0
18129	Gm9403	chr3	132880760	132881260	38364	-5.03	2.42e-28	2.65e-26	5.46	10.49	-1	1.31	3.36e-08	5.54e-07	6.62	7.94	1
18130	Casz1	chr4	148797853	148798353	-6076	-4.33	2.84e-26	2e-24	6.9	11.23	-1	0.1	0.695	1	6.62	6.72	0
18131	Arhgef28	chr13	98005518	98006018	200421	-3.97	1.56e-23	6.44e-22	5.27	9.24	-1	-0.35	0.122	0.416	6.62	6.27	0
18132	Prkag2	chr5	25062451	25062951	37691	-4.24	2.3e-23	9.25e-22	6.06	10.3	-1	-0.24	0.414	0.868	6.62	6.37	0
18133	Rtn4rl1	chr11	75240499	75240999	46716	-3.19	2.54e-16	4.12e-15	4.87	8.06	-1	-0.16	0.554	1	6.62	6.46	0
18134	Klf10	chr15	38391418	38391918	-90712	-3.54	2.87e-15	4.19e-14	7.05	10.6	-1	0.32	0.206	0.595	6.62	6.95	0
18135	Sntb1	chr15	55906643	55907143	0	-2.57	2.54e-13	2.99e-12	6.39	8.96	-1	-0.84	0.00105	0.00787	6.62	5.78	0
18136	Tmem44	chr16	30520392	30520892	29950	-2.65	2.56e-12	2.69e-11	6	8.65	-1	-0.08	0.797	1	6.62	6.54	0
18137	Asf1a	chr10	53596571	53597071	0	-2.28	4.6e-12	4.68e-11	9.91	12.19	-1	-0.03	0.893	1	6.62	6.59	0
18138	Zdhhc23	chr16	44016162	44016662	-36371	-2.49	4.76e-12	4.83e-11	6.39	8.87	-1	0.26	0.283	0.709	6.62	6.88	0
18139	Qk	chr17	10470077	10470577	-150223	-2.85	1.27e-11	1.22e-10	5.84	8.69	-1	0.39	0.118	0.407	6.62	7	0
18140	Gm43907	chr6	128764016	128764516	19372	-2.23	2.05e-11	1.9e-10	9.46	11.68	-1	-0.18	0.478	0.947	6.62	6.44	0
18141	Dut	chr2	125247274	125247774	84	-2.47	2.31e-11	2.12e-10	9.33	11.79	-1	-0.25	0.33	0.789	6.62	6.37	0
18142	Xpnpep1	chr19	53008290	53008790	31424	-2.1	4.17e-10	3.17e-09	8.79	10.89	-1	0.2	0.415	0.868	6.62	6.81	0
18143	Map3k14	chr11	103247446	103247946	19526	-2.16	2.58e-09	1.72e-08	6.5	8.65	-1	0.4	0.0862	0.327	6.62	7.02	0
18144	Atl3	chr19	7494108	7494608	68	-2	3.26e-09	2.13e-08	9.95	11.95	-1	-0.34	0.148	0.482	6.62	6.28	0
18145	Bsdc1	chr4	129461279	129461779	0	-1.95	5.64e-08	2.92e-07	10.66	12.61	-1	-0.16	0.634	1	6.62	6.46	0
18146	Ippk	chr13	49420905	49421405	0	-1.8	7.3e-08	3.69e-07	9.54	11.34	-1	0.2	0.414	0.868	6.62	6.83	0
18147	Prkaca	chr8	83972572	83973072	0	-1.93	1.1e-07	5.38e-07	10.51	12.44	-1	-0.13	0.566	1	6.62	6.49	0
18148	Mzf1	chr7	13054390	13054890	0	-1.76	1.19e-07	5.74e-07	9.26	11.02	-1	-0.28	0.243	0.669	6.62	6.33	0
18149	Opa1	chr16	29579068	29579568	0	-1.67	4.33e-07	1.85e-06	8.81	10.47	-1	0	0.987	1	6.62	6.62	0
18150	Slc16a7	chr10	125389366	125389866	0	-1.7	4.52e-07	1.93e-06	7.86	9.55	-1	-1.05	0.00955	0.0549	6.62	5.58	0
18151	Far1	chr7	113513497	113513997	0	-1.68	4.56e-07	1.94e-06	10.63	12.31	-1	0.45	0.0728	0.284	6.62	7.07	0
18152	Hdac4	chr1	92180171	92180671	15028	-1.88	4.82e-07	2.04e-06	11.34	13.22	-1	0.12	0.577	1	6.62	6.74	0
18153	Aacs	chr5	125475523	125476023	0	-1.64	1.71e-06	6.4e-06	8.95	10.59	-1	-0.63	0.0185	0.0959	6.62	5.99	0
18154	Cat	chr2	103484899	103485399	0	-1.54	4.88e-06	1.65e-05	8.9	10.44	-1	-0.13	0.603	1	6.62	6.49	0
18155	Mbp	chr18	82469791	82470291	-4855	-1.5	9.3e-06	2.95e-05	8.37	9.88	-1	-0.63	0.0459	0.2	6.62	6	0
18156	Rnf31	chr14	55591404	55591904	0	-1.72	1.58e-05	4.74e-05	10.77	12.49	-1	-0.45	0.0697	0.274	6.62	6.17	0
18157	Gpbp1	chr13	111489766	111490266	0	-1.72	1.88e-05	5.54e-05	11.37	13.09	-1	0.01	0.981	1	6.62	6.63	0
18158	Snrnp70	chr7	45395626	45396126	0	-1.61	3.22e-05	8.95e-05	10.41	12.02	-1	0.13	0.68	1	6.62	6.75	0
18159	Cct5	chr15	31601586	31602086	0	-1.4	0.000106	0.000259	9.89	11.29	-1	-0.01	0.951	1	6.62	6.61	0
18160	Oser1	chr2	163419418	163419918	4779	-1.36	0.000503	0.00105	10.92	12.29	-1	-0.22	0.4	0.868	6.62	6.4	0
18161	Pex6	chr17	46711187	46711687	0	-1.22	0.000522	0.00108	7.88	9.1	-1	0.24	0.359	0.837	6.62	6.86	0
18162	Slc39a10	chr1	46853346	46853846	39006	-1.03	0.00163	0.003	10.53	11.56	-1	-2.17	4.5e-12	1.25e-10	6.62	4.45	-1
18163	Hspa1a	chr17	34972108	34972608	0	-1.23	0.00253	0.00447	9.89	11.13	-1	-0.08	0.723	1	6.62	6.53	0
18164	Klf9	chr19	23057871	23058371	-82855	-5.13	8.17e-31	1.82e-28	6.09	11.22	-1	1.32	1.49e-11	3.87e-10	6.63	7.95	1
18165	Irs1	chr1	82291327	82291827	0	-4.3	3.59e-30	6.4e-28	7.36	11.67	-1	0.45	0.0329	0.154	6.63	7.08	0
18166	Phldb2	chr16	45927621	45928121	25477	-4.44	6.53e-25	3.48e-23	5.27	9.71	-1	-0.09	0.77	1	6.63	6.54	0
18167	Ano1	chr7	144747732	144748232	3742	-4.46	2.04e-24	9.85e-23	7.46	11.92	-1	1.93	1.02e-15	4.26e-14	6.63	8.56	1
18168	Chka	chr19	3840005	3840505	-11268	-4.01	5.39e-23	2.04e-21	6.1	10.12	-1	0.79	0.000298	0.00254	6.63	7.43	0
18169	Dusp14	chr11	84079894	84080394	-10633	-4.6	3.01e-22	1.02e-20	6.02	10.62	-1	1.31	1.32e-06	1.7e-05	6.63	7.94	1
18170	Syn3	chr10	86498638	86499138	0	-3.48	3.37e-20	8.53e-19	6.71	10.2	-1	-0.26	0.269	0.684	6.63	6.37	0
18171	Mcmbp	chr7	128724752	128725252	15243	-3.15	1.02e-18	2.13e-17	6	9.16	-1	-0.16	0.473	0.94	6.63	6.47	0
18172	Gm6018	chr9	71667581	71668081	-67441	-3.44	1.75e-18	3.57e-17	7.48	10.92	-1	-0.19	0.516	0.991	6.63	6.44	0
18173	Jun	chr4	95143607	95144107	-91385	-3.32	3.56e-18	7.06e-17	6.92	10.24	-1	-0.38	0.157	0.496	6.63	6.25	0
18174	Oat	chr7	132574568	132575068	1330	-3.87	8.26e-17	1.41e-15	6.48	10.35	-1	-1.27	1.81e-06	2.28e-05	6.63	5.36	-1
18175	Pmp22	chr11	63135799	63136299	6817	-3.07	4.39e-16	6.96e-15	6.59	9.66	-1	-1.22	1.24e-06	1.61e-05	6.63	5.41	-1
18176	Spen	chr4	141514151	141514651	23946	-3.05	1.61e-15	2.41e-14	6.22	9.27	-1	-0.2	0.456	0.917	6.63	6.43	0
18177	Avpi1	chr19	42128893	42129393	0	-2.6	1.26e-14	1.71e-13	10.08	12.68	-1	-0.08	0.718	1	6.63	6.55	0
18178	Aipl1	chr11	71995874	71996374	41135	-2.61	1.02e-12	1.12e-11	6.12	8.73	-1	-0.41	0.112	0.39	6.63	6.23	0
18179	Gm6091	chr8	126513964	126514464	-37552	-2.34	2.48e-12	2.61e-11	7.81	10.15	-1	0.34	0.102	0.36	6.63	6.97	0
18180	Esrp2	chr8	106138021	106138521	-1047	-2.34	1.31e-11	1.25e-10	8.19	10.54	-1	0.11	0.686	1	6.63	6.74	0
18181	Zfp787	chr7	6155868	6156368	0	-2.03	5.88e-10	4.35e-09	9.82	11.84	-1	-0.04	0.868	1	6.63	6.59	0
18182	Upk3bl	chr5	136053226	136053726	-766	-2.84	6.51e-10	4.79e-09	5.28	8.11	-1	-0.16	0.573	1	6.63	6.47	0
18183	Vezt	chr10	94035714	94036214	0	-1.85	2.09e-08	1.18e-07	10.48	12.33	-1	-0.13	0.603	1	6.63	6.5	0
18184	Tmem201	chr4	149737856	149738356	0	-1.8	4.24e-08	2.25e-07	9.37	11.17	-1	0.03	0.916	1	6.63	6.65	0
18185	Pdss2	chr10	43221181	43221681	0	-1.8	1.69e-07	7.91e-07	9.15	10.95	-1	-0.09	0.663	1	6.63	6.54	0
18186	Scaf1	chr7	45015985	45016485	0	-1.93	2.46e-07	1.11e-06	10.79	12.72	-1	0.06	0.787	1	6.63	6.7	0
18187	Phf23	chr11	69995375	69995875	0	-1.9	4.66e-07	1.98e-06	10.83	12.73	-1	0.01	0.985	1	6.63	6.63	0
18188	Prdx1	chr4	116685454	116685954	0	-1.68	1.15e-06	4.46e-06	9.34	11.02	-1	-0.14	0.656	1	6.63	6.49	0
18189	Gm8973	chr15	98992990	98993490	-12567	-1.69	1.2e-06	4.65e-06	9.27	10.97	-1	0.23	0.304	0.747	6.63	6.86	0
18190	Nudt9	chr5	104046600	104047100	294	-1.68	1.36e-06	5.22e-06	9.99	11.67	-1	-0.19	0.483	0.952	6.63	6.43	0
18191	Acbd4	chr11	103102670	103103170	988	-1.59	1.61e-06	6.05e-06	10.16	11.74	-1	0.03	0.884	1	6.63	6.66	0
18192	Uvssa	chr5	33378290	33378790	0	-1.64	1.78e-06	6.64e-06	10.19	11.83	-1	-0.49	0.0577	0.239	6.63	6.14	0
18193	Aldh4a1	chr4	139622570	139623070	0	-1.66	1.83e-06	6.81e-06	10.32	11.97	-1	0.19	0.569	1	6.63	6.82	0
18194	Ssc4d	chr5	135962489	135962989	11542	-1.88	2.19e-06	8.03e-06	11.37	13.25	-1	-0.16	0.452	0.912	6.63	6.48	0
18195	Cyb561d1	chr3	108200559	108201059	153	-1.49	6.22e-06	2.05e-05	9.96	11.45	-1	0.15	0.479	0.948	6.63	6.78	0
18196	Clhc1	chr11	29547714	29548214	0	-1.44	1.23e-05	3.78e-05	9.93	11.37	-1	-0.1	0.647	1	6.63	6.52	0
18197	Gm17364	chr13	41302643	41303143	-28666	-1.57	1.37e-05	4.17e-05	6.38	7.95	-1	-0.25	0.29	0.721	6.63	6.38	0
18198	Bclaf1	chr10	20312171	20312671	0	-1.59	3.38e-05	9.35e-05	10.97	12.56	-1	0.13	0.555	1	6.63	6.76	0
18199	Eef2k	chr7	120835383	120835883	-6948	-1.38	3.61e-05	9.93e-05	9.97	11.35	-1	-0.36	0.188	0.556	6.63	6.27	0
18200	Alkbh5	chr11	60537342	60537842	961	-1.6	3.86e-05	0.000105	10.4	12.01	-1	-0.04	0.88	1	6.63	6.6	0
18201	Gm47864	chr10	111619806	111620306	29506	-1.65	4.51e-05	0.000121	7.34	8.98	-1	-0.74	0.0205	0.104	6.63	5.89	0
18202	Nop16	chr13	54589917	54590417	0	-1.42	6.72e-05	0.000173	9.84	11.26	-1	-0.32	0.293	0.727	6.63	6.31	0
18203	Prkcd	chr14	30631030	30631530	-4820	-1.29	9.11e-05	0.000227	8.32	9.62	-1	0.34	0.118	0.405	6.63	6.97	0
18204	Ndufa3	chr7	3617086	3617586	0	-1.28	0.000106	0.000259	8.59	9.87	-1	-0.42	0.103	0.364	6.63	6.22	0
18205	Napa	chr7	16098282	16098782	0	-1.54	0.00019	0.000439	11.18	12.73	-1	-0.31	0.162	0.498	6.63	6.32	0
18206	Gm15531	chr6	97952771	97953271	-62232	-1.61	0.000231	0.000523	5.14	6.75	-1	-1.99	3.46e-10	7.51e-09	6.63	4.64	-1
18207	Akr1a1	chr4	116651363	116651863	0	-1.06	0.00122	0.00232	8.97	10.03	-1	0.18	0.556	1	6.63	6.81	0
18208	Glt1d1	chr5	127617206	127617706	-14556	-1.12	0.00126	0.00239	9.52	10.64	-1	0	0.992	1	6.63	6.63	0
18209	Thumpd3	chr6	113046009	113046509	0	-1.07	0.00185	0.00338	10.19	11.26	-1	-0.14	0.563	1	6.63	6.49	0
18210	Gm47324	chr7	101213721	101214221	-23997	-1	0.00786	0.0125	6.83	7.83	-1	-1.58	1.78e-05	0.000192	6.63	5.05	-1
18211	Brf2	chr8	27135001	27135501	-6321	-4.84	4.49e-33	2.29e-30	5.72	10.56	-1	0.96	0.000627	0.00495	6.64	7.6	0
18212	Cib4	chr5	30545682	30546182	0	-4.55	1.09e-29	1.71e-27	5.68	10.23	-1	0.39	0.172	0.52	6.64	7.03	0
18213	Mllt1	chr17	56907027	56907527	27888	-4.12	9.95e-25	5.11e-23	6.23	10.35	-1	0.43	0.142	0.469	6.64	7.07	0
18214	Zfp648	chr1	154112401	154112901	-88286	-3.86	5.01e-20	1.23e-18	6.48	10.34	-1	1.03	2.06e-05	0.000219	6.64	7.67	1
18215	4930432M17Rik	chr3	121625673	121626173	-44589	-3.77	8.88e-20	2.11e-18	7.18	10.94	-1	0.44	0.12	0.411	6.64	7.07	0
18216	Herpud1	chr8	94377516	94378016	-8422	-3.44	1.25e-17	2.33e-16	6.76	10.2	-1	-0.09	0.724	1	6.64	6.55	0
18217	Prkg2	chr5	99236613	99237113	-199262	-3.16	3.59e-16	5.74e-15	7.54	10.7	-1	0.53	0.0388	0.174	6.64	7.18	0
18218	Gins2	chr8	120537134	120537634	51670	-2.66	1.27e-14	1.72e-13	8.99	11.65	-1	-0.36	0.0898	0.337	6.64	6.28	0
18219	Acsl5	chr19	55257972	55258472	6034	-3.12	4.51e-13	5.16e-12	6.25	9.38	-1	-0.5	0.0239	0.117	6.64	6.14	0
18220	Gphn	chr12	78226085	78226585	0	-2.42	1.07e-12	1.17e-11	9.5	11.92	-1	-0.19	0.432	0.882	6.64	6.44	0
18221	Zbtb38	chr9	96713060	96713560	39271	-2.37	5.49e-12	5.52e-11	6.58	8.95	-1	0.02	0.912	1	6.64	6.67	0
18222	Snx16	chr3	10439899	10440399	0	-1.81	4.29e-08	2.28e-07	8.77	10.58	-1	0.02	0.933	1	6.64	6.66	0
18223	Stk25	chr1	93635565	93636065	22594	-1.85	1.16e-07	5.61e-07	10.35	12.2	-1	-0.01	0.957	1	6.64	6.63	0
18224	Gbx1	chr5	24529990	24530490	-2788	-1.75	2.79e-07	1.25e-06	7.03	8.78	-1	0.06	0.79	1	6.64	6.7	0
18225	Fbxo48	chr11	16951000	16951500	0	-1.66	6.87e-07	2.81e-06	9.75	11.41	-1	0.09	0.736	1	6.64	6.73	0
18226	Olfr1398-ps1	chr3	52180718	52181218	65727	-1.77	1.35e-06	5.17e-06	5.83	7.6	-1	-1.48	1.12e-06	1.46e-05	6.64	5.17	-1
18227	Cbwd1	chr19	24961483	24961983	0	-1.76	1.52e-06	5.75e-06	10.36	12.12	-1	-0.14	0.622	1	6.64	6.5	0
18228	Foxo3	chr10	42277528	42278028	-773	-1.81	2.56e-06	9.21e-06	10.86	12.67	-1	0.12	0.574	1	6.64	6.76	0
18229	Mtg1	chr7	140137362	140137862	0	-1.5	1.35e-05	4.1e-05	8.78	10.28	-1	0.21	0.384	0.868	6.64	6.85	0
18230	Casc1	chr6	145210764	145211264	0	-1.7	1.5e-05	4.51e-05	10.68	12.38	-1	-0.17	0.643	1	6.64	6.48	0
18231	Ddx39	chr8	83714945	83715445	0	-1.49	2.25e-05	6.5e-05	10.6	12.1	-1	-0.26	0.262	0.671	6.64	6.37	0
18232	Naxd	chr8	11517434	11517934	19928	-1.44	4.67e-05	0.000125	6.81	8.25	-1	-0.91	0.000473	0.00386	6.64	5.73	0
18233	Rab8a	chr8	72160855	72161355	0	-1.6	9.84e-05	0.000243	11.71	13.31	-1	0.08	0.755	1	6.64	6.71	0
18234	Ccdc124	chr8	70873315	70873815	120	-1.4	0.000135	0.000322	9.91	11.31	-1	-0.13	0.659	1	6.64	6.51	0
18235	Sirt2	chr7	28766400	28766900	0	-1.37	0.00025	0.000561	10.71	12.08	-1	0.39	0.0631	0.253	6.64	7.03	0
18236	Mcl1	chr3	95653560	95654060	-4728	-1.45	0.000771	0.00154	9.8	11.25	-1	0.46	0.186	0.55	6.64	7.09	0
18237	Gm6296	chr13	74770441	74770941	-1580	-1.02	0.00844	0.0133	9.53	10.54	-1	0.09	0.793	1	6.64	6.73	0
18238	Snrk	chr9	122069505	122070005	-47261	-4.63	5.12e-33	2.59e-30	5.5	10.13	-1	0.74	0.00162	0.0116	6.65	7.4	0
18239	Sar1b	chr11	51785792	51786292	22105	-4.8	9.78e-30	1.55e-27	5.43	10.23	-1	0.64	0.0112	0.0631	6.65	7.29	0
18240	Mrvi1	chr7	110941156	110941656	40805	-4.22	3.31e-28	3.47e-26	6.58	10.81	-1	1.14	4.6e-08	7.45e-07	6.65	7.79	1
18241	Tgfb2	chr1	186444618	186445118	260871	-4.02	3.88e-26	2.65e-24	6.77	10.8	-1	0.86	0.00862	0.0503	6.65	7.52	0
18242	Patz1	chr11	3302777	3303277	13903	-4.03	7.85e-25	4.11e-23	5.32	9.35	-1	-0.04	0.882	1	6.65	6.61	0
18243	Gprc5a	chr6	135065257	135065757	0	-3.36	1.7e-20	4.47e-19	8.81	12.17	-1	-0.03	0.92	1	6.65	6.63	0
18244	Cdh1	chr8	106603079	106603579	0	-3.38	3.92e-19	8.65e-18	7.67	11.05	-1	0.33	0.23	0.642	6.65	6.98	0
18245	Arhgap35	chr7	16615091	16615591	-98	-3.05	4.26e-18	8.36e-17	9.91	12.96	-1	-0.01	0.972	1	6.65	6.64	0
18246	Jam3	chr9	27191899	27192399	-36478	-3.6	2.46e-16	4e-15	7.14	10.74	-1	-0.14	0.556	1	6.65	6.51	0
18247	Klf9	chr19	23135266	23135766	-5460	-2.78	1.36e-15	2.06e-14	9.3	12.08	-1	0.05	0.867	1	6.65	6.7	0
18248	Nup93	chr8	94214251	94214751	0	-2.6	3.66e-14	4.73e-13	9.38	11.98	-1	0.14	0.602	1	6.65	6.8	0
18249	Pygo2	chr3	89430089	89430589	0	-2.32	3.35e-12	3.46e-11	9.37	11.68	-1	0.31	0.177	0.532	6.65	6.96	0
18250	Ebf2	chr14	67188560	67189060	-44232	-2.32	5.65e-12	5.67e-11	8.84	11.16	-1	-0.56	0.0121	0.0673	6.65	6.09	0
18251	Commd7	chr2	153609488	153609988	22793	-2.44	7.03e-12	6.95e-11	6.35	8.78	-1	0.07	0.751	1	6.65	6.72	0
18252	Uck2	chr1	167269521	167270021	15299	-2.16	1.15e-09	8.09e-09	7.34	9.5	-1	-0.13	0.598	1	6.65	6.52	0
18253	Ggct	chr6	54992755	54993255	0	-1.89	1.13e-08	6.68e-08	10.36	12.24	-1	0.18	0.341	0.806	6.65	6.83	0
18254	App	chr16	85133394	85133894	39872	-1.96	1.32e-08	7.71e-08	8.38	10.34	-1	0.61	0.0159	0.084	6.65	7.27	0
18255	Pex2	chr3	5576070	5576570	0	-1.78	4.51e-08	2.38e-07	10.26	12.04	-1	0.03	0.926	1	6.65	6.68	0
18256	Emc6	chr11	73176866	73177366	0	-1.89	9.92e-08	4.88e-07	9.99	11.88	-1	-0.02	0.957	1	6.65	6.63	0
18257	Brip1	chr11	86201017	86201517	0	-1.78	1.24e-07	5.98e-07	9.38	11.15	-1	0.23	0.466	0.931	6.65	6.88	0
18258	Psmd1	chr1	86059358	86059858	-4529	-1.74	2.85e-07	1.27e-06	7.5	9.25	-1	0.01	0.986	1	6.65	6.65	0
18259	Prdm1	chr10	44427872	44428372	100129	-1.66	5.53e-06	1.84e-05	7.01	8.67	-1	-0.62	0.00937	0.0539	6.65	6.03	0
18260	Rpl27	chr11	101442005	101442505	0	-1.51	1.29e-05	3.94e-05	10.39	11.9	-1	-0.02	0.942	1	6.65	6.63	0
18261	Armc8	chr9	99568639	99569139	0	-1.42	1.8e-05	5.32e-05	8.57	9.99	-1	-0.31	0.295	0.731	6.65	6.34	0
18262	Ppp2r5a	chr1	191397052	191397552	5720	-1.68	4.31e-05	0.000116	11.59	13.27	-1	-0.31	0.209	0.602	6.65	6.33	0
18263	Khdc4	chr3	88685496	88685996	0	-1.5	5.39e-05	0.000142	10.42	11.92	-1	-0.42	0.113	0.392	6.65	6.23	0
18264	Gm5069	chr1	180387374	180387874	-56824	-1.53	0.000176	0.000409	10.72	12.24	-1	0.42	0.172	0.519	6.65	7.07	0
18265	Cnnm2	chr19	46761199	46761699	0	-1.51	0.000178	0.000413	11.39	12.89	-1	0.02	0.959	1	6.65	6.67	0
18266	Prrc2c	chr1	162740323	162740823	0	-1.36	0.00018	0.000418	9.56	10.92	-1	0.14	0.629	1	6.65	6.79	0
18267	Spty2d1	chr7	47008195	47008695	0	-1.35	0.000713	0.00144	10.84	12.19	-1	0.03	0.879	1	6.65	6.69	0
18268	Ctdsp1	chr1	74386681	74387181	-4328	-1.09	0.00248	0.00439	10.13	11.22	-1	-0.01	0.978	1	6.65	6.64	0
18269	Foxo3	chr10	42269201	42269701	7054	-1.1	0.00923	0.0144	8.06	9.16	-1	-0.36	0.13	0.439	6.65	6.29	0
18270	Sorl1	chr9	42180205	42180705	-55908	-4.92	1.44e-32	6.01e-30	6.85	11.76	-1	1.63	2.42e-10	5.38e-09	6.66	8.29	1
18271	Mvb12b	chr2	33874352	33874852	13094	-4.49	9.42e-31	2.04e-28	6.04	10.53	-1	1.52	9.61e-08	1.49e-06	6.66	8.18	1
18272	Gm43157	chr3	122122081	122122581	30038	-4.13	3.69e-24	1.71e-22	8.04	12.16	-1	0.59	0.0165	0.0869	6.66	7.25	0
18273	Csf1	chr3	107766685	107767185	-6216	-3.87	3e-23	1.18e-21	5.47	9.33	-1	0.05	0.849	1	6.66	6.72	0
18274	Osbpl5	chr7	143723780	143724280	32705	-3.96	1.17e-22	4.19e-21	6.04	10.01	-1	0.1	0.639	1	6.66	6.75	0
18275	Gramd2	chr9	59687337	59687837	7193	-3.73	4.28e-20	1.06e-18	6.31	10.04	-1	-0.09	0.732	1	6.66	6.58	0
18276	Phb2	chr6	124718692	124719192	6356	-3.82	1.44e-19	3.35e-18	5.93	9.75	-1	-0.08	0.689	1	6.66	6.58	0
18277	Nr1d2	chr14	18238899	18239399	0	-2.94	3.38e-18	6.72e-17	10.13	13.07	-1	0.01	0.977	1	6.66	6.67	0
18278	Slc38a4	chr15	97004192	97004692	51264	-4	3.52e-18	6.98e-17	7.24	11.23	-1	0.94	0.000199	0.00176	6.66	7.6	0
18279	Pkp2	chr16	16224386	16224886	11068	-3.92	5.36e-18	1.04e-16	7.36	11.29	-1	0.52	0.0391	0.175	6.66	7.18	0
18280	Selenbp1	chr3	94932740	94933240	0	-2.8	4.27e-16	6.77e-15	7.7	10.5	-1	0.14	0.67	1	6.66	6.8	0
18281	Frat1	chr19	41837854	41838354	7884	-3.08	6.98e-13	7.84e-12	4.87	7.95	-1	-0.34	0.26	0.671	6.66	6.32	0
18282	Thbs3	chr3	89214035	89214535	-645	-2.35	6.96e-12	6.9e-11	9.6	11.95	-1	0.33	0.167	0.509	6.66	6.99	0
18283	Jup	chr11	100397630	100398130	0	-2.36	1.86e-11	1.74e-10	10.18	12.54	-1	-0.03	0.918	1	6.66	6.63	0
18284	Tc2n	chr12	101718249	101718749	0	-2.34	2.95e-11	2.67e-10	7.98	10.32	-1	-0.97	0.00229	0.0159	6.66	5.7	0
18285	Zfp389	chr13	21506115	21506615	0	-2.09	7.96e-10	5.77e-09	8.5	10.58	-1	-0.03	0.881	1	6.66	6.62	0
18286	Kcnk7	chr19	5713674	5714174	9307	-2.12	1.79e-09	1.23e-08	7.67	9.78	-1	0.08	0.758	1	6.66	6.74	0
18287	Msantd4	chr9	4376134	4376634	0	-1.95	2.96e-09	1.95e-08	9.78	11.73	-1	-0.15	0.5	0.969	6.66	6.51	0
18288	Hivep2	chr10	13964505	13965005	-1070	-1.95	3.07e-09	2.01e-08	10.18	12.13	-1	0.22	0.254	0.671	6.66	6.88	0
18289	Tbc1d14	chr5	36581745	36582245	11031	-1.95	2.34e-08	1.3e-07	10.79	12.74	-1	0.17	0.409	0.868	6.66	6.83	0
18290	Ubfd1	chr7	122066873	122067373	0	-1.86	3.67e-08	1.98e-07	9.6	11.46	-1	0.07	0.839	1	6.66	6.72	0
18291	Sh2b1	chr7	126474924	126475424	0	-1.71	2.49e-07	1.13e-06	8.77	10.48	-1	0.27	0.423	0.87	6.66	6.93	0
18292	Depdc5	chr5	32863404	32863904	0	-1.75	4.93e-07	2.09e-06	8.78	10.54	-1	-1.43	2.97e-07	4.23e-06	6.66	5.23	-1
18293	Cbx8	chr11	119040868	119041368	0	-1.82	1.01e-06	4e-06	10.47	12.29	-1	0.37	0.23	0.643	6.66	7.03	0
18294	Zfp180	chr7	24081588	24082088	0	-1.66	1.07e-06	4.19e-06	9.13	10.79	-1	-0.04	0.844	1	6.66	6.62	0
18295	Ptma	chr1	86526264	86526764	0	-1.64	1.19e-06	4.62e-06	10.99	12.63	-1	-0.16	0.422	0.869	6.66	6.49	0
18296	Dock9	chr14	121660897	121661397	136440	-2.35	4.33e-06	1.48e-05	5.52	7.87	-1	-0.11	0.622	1	6.66	6.55	0
18297	Fadd	chr7	144581615	144582115	348	-1.54	4.45e-06	1.52e-05	9.54	11.08	-1	0.13	0.614	1	6.66	6.79	0
18298	Sec16a	chr2	26445205	26445705	0	-1.78	1.01e-05	3.19e-05	11.58	13.36	-1	0.1	0.662	1	6.66	6.76	0
18299	Cdk19	chr10	40349017	40349517	9453	-1.63	1.04e-05	3.26e-05	10.87	12.49	-1	0.05	0.88	1	6.66	6.71	0
18300	Tpm3	chr3	90079320	90079820	6671	-1.55	1.18e-05	3.65e-05	10.02	11.56	-1	0.25	0.237	0.658	6.66	6.92	0
18301	Rpl13a	chr7	45128601	45129101	0	-1.67	1.42e-05	4.31e-05	10.87	12.54	-1	-0.13	0.735	1	6.66	6.53	0
18302	Ppp1cb	chr5	32458705	32459205	0	-1.68	2.31e-05	6.66e-05	11.1	12.78	-1	-0.04	0.882	1	6.66	6.62	0
18303	Ctnnb1	chr9	120933131	120933631	3915	-1.53	2.32e-05	6.68e-05	10.26	11.79	-1	-0.14	0.664	1	6.66	6.53	0
18304	Zfp317	chr9	19621821	19622321	0	-1.37	3.47e-05	9.58e-05	10.23	11.6	-1	-0.59	0.044	0.193	6.66	6.07	0
18305	Rps5	chr7	12921971	12922471	0	-1.44	7.86e-05	0.000199	10.35	11.79	-1	-0.39	0.222	0.627	6.66	6.27	0
18306	Dhodh	chr8	109608227	109608727	0	-1.31	9.88e-05	0.000244	10.22	11.53	-1	0.02	0.937	1	6.66	6.68	0
18307	Atp13a3	chr16	30389395	30389895	16080	-1.31	0.000182	0.000421	8.95	10.26	-1	-0.15	0.536	1	6.66	6.51	0
18308	Taco1	chr11	106065743	106066243	0	-1.28	0.000367	0.000791	9.25	10.53	-1	0.19	0.461	0.924	6.66	6.85	0
18309	Arl6ip1	chr7	118129412	118129912	0	-1.23	0.00047	0.000989	10.31	11.54	-1	-0.21	0.307	0.752	6.66	6.44	0
18310	Aff1	chr5	103778241	103778741	85867	-1.22	0.000518	0.00108	7.06	8.28	-1	-1.47	1.21e-07	1.85e-06	6.66	5.19	-1
18311	Gm4971	chr7	73618327	73618827	67774	-1.36	0.0014	0.00263	11.16	12.51	-1	-0.21	0.393	0.868	6.66	6.45	0
18312	Adnp2	chr18	80151543	80152043	-61	-1.17	0.00497	0.00824	10.26	11.43	-1	-0.14	0.636	1	6.66	6.52	0
18313	Hykk	chr9	54916939	54917439	0	-1.12	0.0058	0.00947	7.42	8.54	-1	-0.73	0.0193	0.0996	6.66	5.93	0
18314	Gm3565	chr12	111936695	111937195	-5658	-1.35	0.0107	0.0165	6.12	7.48	-1	-2.02	4.55e-13	1.41e-11	6.66	4.64	-1
18315	Prep	chr10	45079732	45080232	12529	-4.71	2.21e-30	4.21e-28	5.81	10.53	-1	0.86	0.00166	0.0119	6.67	7.54	0
18316	Dnajb8	chr6	88321838	88322338	99570	-4.39	1.78e-27	1.6e-25	5.37	9.76	-1	0.38	0.0631	0.253	6.67	7.05	0
18317	Egflam	chr15	7480798	7481298	-82403	-4.8	8.2e-26	5.24e-24	5.36	10.16	-1	0.27	0.336	0.799	6.67	6.94	0
18318	Cog7	chr7	121940990	121941490	40221	-4.66	1.09e-22	3.92e-21	7.55	12.2	-1	1.64	1.03e-12	3.05e-11	6.67	8.31	1
18319	Rabep2	chr7	126428789	126429289	30	-2.81	1.65e-16	2.73e-15	8.66	11.48	-1	0.1	0.66	1	6.67	6.78	0
18320	Nedd9	chr13	41546021	41546521	-58659	-2.9	1.5e-14	2.02e-13	5.43	8.33	-1	0.24	0.333	0.794	6.67	6.92	0
18321	Mesd	chr7	83891718	83892218	7252	-2.55	3.04e-14	3.98e-13	10.7	13.25	-1	-0.07	0.731	1	6.67	6.6	0
18322	Gm3443	chr19	21598785	21599285	43111	-3.31	4.71e-14	6.02e-13	5.29	8.6	-1	-0.07	0.738	1	6.67	6.6	0
18323	Ptpn4	chr1	119837317	119837817	0	-2.48	5.22e-13	5.94e-12	9.11	11.58	-1	-0.35	0.187	0.553	6.67	6.32	0
18324	Tcf7l1	chr6	72789334	72789834	-80	-2.51	2.45e-12	2.58e-11	7.03	9.54	-1	-0.07	0.802	1	6.67	6.6	0
18325	1190002N15Rik	chr9	94538266	94538766	-185	-2.08	2.39e-10	1.89e-09	10.54	12.62	-1	0.13	0.499	0.969	6.67	6.8	0
18326	Gm43631	chr6	127359334	127359834	8645	-2.46	3.68e-10	2.82e-09	8.27	10.73	-1	0.61	0.00091	0.00693	6.67	7.28	0
18327	Hnf1b	chr11	83882481	83882981	32418	-2.28	6.38e-10	4.69e-09	5.22	7.5	-1	-0.33	0.244	0.671	6.67	6.34	0
18328	Fbxo27	chr7	28693527	28694027	678	-2.06	8.76e-10	6.3e-09	8.41	10.47	-1	-1.1	1.74e-05	0.000188	6.67	5.57	-1
18329	Commd9	chr2	102001741	102002241	115494	-2.14	4.23e-09	2.71e-08	5.55	7.7	-1	-0.48	0.035	0.161	6.67	6.19	0
18330	Tsc22d3	chrX	140537629	140538129	62530	-1.89	1.18e-08	6.97e-08	8.36	10.25	-1	0.35	0.162	0.496	6.67	7.02	0
18331	Rab5c	chr11	100738030	100738530	0	-1.83	6.51e-08	3.33e-07	10.27	12.1	-1	-0.12	0.664	1	6.67	6.54	0
18332	Ect2	chr3	27153724	27154224	0	-1.91	3.06e-07	1.36e-06	10.08	11.99	-1	0.12	0.658	1	6.67	6.79	0
18333	Rmdn1	chr4	19574876	19575376	0	-1.67	4.37e-07	1.87e-06	9.28	10.95	-1	-0.03	0.908	1	6.67	6.64	0
18334	Edem3	chr1	151754923	151755423	0	-1.7	1.23e-06	4.77e-06	10.92	12.62	-1	-0.2	0.451	0.91	6.67	6.47	0
18335	Rmi1	chr13	58402214	58402714	0	-1.67	6.03e-06	1.99e-05	11	12.67	-1	-0.27	0.205	0.595	6.67	6.4	0
18336	Rpn2	chr2	157278786	157279286	0	-1.52	6.93e-06	2.26e-05	9.65	11.17	-1	-0.12	0.592	1	6.67	6.55	0
18337	Mis12	chr11	71019210	71019710	0	-1.65	8.25e-06	2.65e-05	11.28	12.92	-1	0.07	0.79	1	6.67	6.73	0
18338	Zdhhc13	chr7	48788691	48789191	0	-1.5	1.49e-05	4.49e-05	9.46	10.96	-1	-0.09	0.76	1	6.67	6.58	0
18339	Zfp619	chr7	39517552	39518052	0	-1.52	1.56e-05	4.68e-05	10.19	11.7	-1	0.17	0.501	0.971	6.67	6.84	0
18340	Gm3126	chr9	78212274	78212774	2071	-2.39	2.33e-05	6.71e-05	6.36	8.75	-1	-0.39	0.0764	0.296	6.67	6.28	0
18341	Sympk	chr7	19024026	19024526	0	-1.49	2.91e-05	8.18e-05	9.54	11.03	-1	-0.26	0.29	0.722	6.67	6.41	0
18342	Azin2	chr4	128924905	128925405	37037	-1.37	0.000123	0.000296	6.61	7.98	-1	-0.08	0.822	1	6.67	6.6	0
18343	Dnase1l2	chr17	24455112	24455612	-12007	-1.48	0.000279	0.000619	10.56	12.04	-1	0.03	0.898	1	6.67	6.71	0
18344	Suclg1	chr6	73248262	73248762	0	-1.11	0.000889	0.00175	9.17	10.28	-1	-0.02	0.948	1	6.67	6.66	0
18345	Pdap1	chr5	145139947	145140447	0	-1.18	0.00249	0.0044	10.14	11.32	-1	-0.31	0.2	0.583	6.67	6.36	0
18346	Prkd1	chr12	50594446	50594946	54152	-4.68	5.24e-33	2.6e-30	4.75	9.43	-1	1	1.96e-06	2.46e-05	6.68	7.69	1
18347	Usp54	chr14	20610066	20610566	30497	-4.46	3.85e-30	6.76e-28	6.05	10.51	-1	0.93	8.64e-08	1.35e-06	6.68	7.61	0
18348	Elovl5	chr9	77966822	77967322	49458	-4.6	4.25e-28	4.35e-26	6.13	10.73	-1	0.78	0.00254	0.0173	6.68	7.47	0
18349	Stk36	chr1	74624177	74624677	22732	-5.24	9.97e-27	7.71e-25	5.15	10.39	-1	1.18	0.00133	0.00975	6.68	7.86	1
18350	Gm13921	chr2	102072825	102073325	-100965	-4.23	1.25e-23	5.23e-22	5.4	9.62	-1	0.35	0.177	0.531	6.68	7.03	0
18351	Sipa1l3	chr7	29424617	29425117	93524	-4.26	1.54e-22	5.42e-21	6.99	11.25	-1	0.7	0.00214	0.0149	6.68	7.37	0
18352	2010300C02Rik	chr1	37666564	37667064	53021	-4.26	4.77e-22	1.56e-20	6.32	10.58	-1	-0.61	0.00763	0.0451	6.68	6.08	0
18353	Myoz3	chr18	60605967	60606467	-14179	-2.93	1.13e-16	1.9e-15	8.2	11.13	-1	0.19	0.378	0.867	6.68	6.88	0
18354	Map6	chr7	99304883	99305383	37436	-3.17	1.99e-16	3.27e-15	7.41	10.59	-1	0.41	0.0595	0.244	6.68	7.09	0
18355	Nccrp1	chr7	28570208	28570708	-22954	-3.53	1.71e-15	2.56e-14	7.5	11.02	-1	-0.44	0.0757	0.294	6.68	6.25	0
18356	Pdgfrl	chr8	40996320	40996820	70108	-3.42	1.06e-14	1.46e-13	5.98	9.41	-1	0.34	0.306	0.75	6.68	7.02	0
18357	Cadm2	chr16	67620706	67621206	0	-2.65	1.56e-13	1.88e-12	7.77	10.41	-1	-1.47	7.15e-06	8.19e-05	6.68	5.21	-1
18358	Npas2	chr1	39192555	39193055	-676	-2.59	2.88e-13	3.37e-12	5.8	8.38	-1	-1.66	1.81e-09	3.55e-08	6.68	5.02	-1
18359	Phlpp1	chr1	106171344	106171844	0	-2.19	6.02e-11	5.21e-10	10.64	12.83	-1	-0.11	0.606	1	6.68	6.58	0
18360	Efna5	chr17	62687386	62687886	193431	-2.88	6.31e-11	5.44e-10	5.76	8.64	-1	-0.42	0.091	0.341	6.68	6.26	0
18361	Gm4691	chr6	128200456	128200956	2320	-2.21	6.33e-11	5.46e-10	9.91	12.12	-1	-0.37	0.0797	0.306	6.68	6.31	0
18362	Tle1	chr4	72200788	72201288	0	-2.07	4.85e-10	3.64e-09	10.49	12.56	-1	-0.16	0.528	1	6.68	6.52	0
18363	Mcts2	chr2	152696718	152697218	9683	-2.16	6.87e-10	5.03e-09	7.18	9.34	-1	0.16	0.574	1	6.68	6.84	0
18364	Csnk1e	chr15	79455380	79455880	0	-2.28	2.05e-09	1.39e-08	7.17	9.45	-1	-0.39	0.0601	0.244	6.68	6.29	0
18365	Pwwp2b	chr7	139233629	139234129	-14353	-2.02	5.36e-09	3.37e-08	7.22	9.24	-1	0.17	0.416	0.868	6.68	6.85	0
18366	Amz2	chr11	109425549	109426049	0	-1.94	9.52e-09	5.72e-08	11.05	12.99	-1	0.13	0.548	1	6.68	6.81	0
18367	Tmem212	chr3	27863285	27863785	32583	-1.95	9.97e-09	5.97e-08	7.86	9.81	-1	0.16	0.416	0.868	6.68	6.85	0
18368	Gls	chr1	52233084	52233584	0	-2.07	1.9e-08	1.08e-07	10.66	12.73	-1	-0.11	0.666	1	6.68	6.57	0
18369	Bnip3l	chr14	67008664	67009164	0	-2.06	5.21e-08	2.72e-07	10.49	12.55	-1	-0.05	0.802	1	6.68	6.63	0
18370	Mrps36	chr13	100744366	100744866	0	-1.83	5.86e-08	3.02e-07	9.1	10.94	-1	0.34	0.0999	0.355	6.68	7.02	0
18371	1700125H20Rik	chr11	85170008	85170508	0	-1.85	1.29e-07	6.18e-07	6.84	8.69	-1	-0.77	0.0169	0.0886	6.68	5.91	0
18372	Cd180	chr13	102898704	102899204	205146	-2.27	1.75e-07	8.18e-07	6.23	8.49	-1	-1.06	1.65e-05	0.000179	6.68	5.61	-1
18373	9430015G10Rik	chr4	156109637	156110137	0	-1.68	3.06e-07	1.35e-06	10.28	11.96	-1	-0.11	0.73	1	6.68	6.57	0
18374	Oaz1-ps	chr17	17294051	17294551	51589	-1.64	5.57e-07	2.33e-06	9.58	11.23	-1	0.02	0.952	1	6.68	6.7	0
18375	Kdm4a	chr4	118179822	118180322	0	-1.71	6.68e-07	2.74e-06	10.62	12.33	-1	-0.2	0.547	1	6.68	6.48	0
18376	Polr3c	chr3	96727343	96727843	0	-1.72	1.36e-06	5.2e-06	9.93	11.64	-1	-0.62	0.00421	0.027	6.68	6.06	0
18377	Mtfr1l	chr4	134535103	134535603	0	-1.7	4.59e-06	1.56e-05	9.78	11.48	-1	0.22	0.401	0.868	6.68	6.9	0
18378	Gm45228	chr7	25855040	25855540	-19785	-2.02	4.78e-06	1.62e-05	5	7.02	-1	-0.26	0.291	0.723	6.68	6.42	0
18379	Sacm1l	chr9	123529433	123529933	0	-1.62	6.19e-06	2.04e-05	10.87	12.49	-1	-0.29	0.271	0.688	6.68	6.39	0
18380	Btn1a1	chr13	23445946	23446446	19455	-1.48	6.45e-06	2.12e-05	8.87	10.36	-1	0	0.991	1	6.68	6.68	0
18381	Med17	chr9	15279699	15280199	0	-1.49	6.95e-06	2.27e-05	9.25	10.74	-1	0.04	0.882	1	6.68	6.72	0
18382	Hnrnpa2b1	chr6	51469822	51470322	0	-1.51	5.18e-05	0.000137	11.13	12.64	-1	-0.22	0.433	0.883	6.68	6.46	0
18383	Sesn2	chr4	132515361	132515861	-4860	-1.4	9.3e-05	0.000231	9.6	10.99	-1	-0.47	0.0401	0.179	6.68	6.2	0
18384	Psmd6	chr14	14098514	14099014	21970	-1.43	9.84e-05	0.000243	6.73	8.16	-1	-0.04	0.892	1	6.68	6.64	0
18385	Cnot9	chr1	74505682	74506182	0	-1.42	0.000175	0.000407	10.44	11.86	-1	-0.23	0.292	0.725	6.68	6.45	0
18386	Rsrc2	chr5	123749227	123749727	0	-1.43	0.000258	0.000577	10.92	12.36	-1	-0.16	0.552	1	6.68	6.51	0
18387	Mxi1	chr19	53314042	53314542	3536	-1.27	0.00043	0.000912	9.88	11.15	-1	-0.5	0.0298	0.142	6.68	6.19	0
18388	Ece1	chr4	137890536	137891036	28299	-1.16	0.000738	0.00148	8.16	9.31	-1	0.18	0.485	0.956	6.68	6.86	0
18389	Kdm7a	chr6	39243143	39243643	-36354	-1.7	0.00136	0.00255	7.37	9.07	-1	-0.1	0.685	1	6.68	6.58	0
18390	Csde1	chr3	103020266	103020766	0	-1.04	0.0131	0.0197	10.82	11.85	-1	0.07	0.729	1	6.68	6.75	0
18391	Gm18517	chr13	81103758	81104258	-16194	-4.41	1.24e-30	2.52e-28	5.7	10.11	-1	1.04	5.37e-09	9.92e-08	6.69	7.73	1
18392	Poc1a	chr9	106312937	106313437	31876	-4.81	2.31e-30	4.33e-28	7.19	12	-1	1.65	1.91e-07	2.82e-06	6.69	8.34	1
18393	Gm26657	chr4	56639005	56639505	-100565	-4.3	5.53e-27	4.5e-25	6.41	10.71	-1	1.14	2.3e-11	5.81e-10	6.69	7.83	1
18394	Cdk18	chr1	132150763	132151263	-11079	-4.13	1.29e-26	9.8e-25	6.26	10.39	-1	0.56	0.0119	0.066	6.69	7.25	0
18395	Irx3	chr8	91801789	91802289	0	-3.71	1.72e-21	5.17e-20	7.77	11.47	-1	-0.3	0.184	0.548	6.69	6.39	0
18396	Snx18	chr13	113622540	113623040	-3976	-3.1	6.46e-19	1.39e-17	6.59	9.7	-1	0.36	0.136	0.454	6.69	7.05	0
18397	Kctd10	chr5	114356508	114357008	23500	-3.44	4.91e-18	9.58e-17	7.58	11.03	-1	0.65	0.0145	0.0782	6.69	7.34	0
18398	Gm9509	chr15	37135547	37136047	36357	-3.13	6.25e-16	9.76e-15	6.88	10.01	-1	-0.28	0.281	0.706	6.69	6.42	0
18399	Fam110a	chr2	151970780	151971280	8939	-3.13	8.35e-16	1.29e-14	7.89	11.02	-1	-0.12	0.662	1	6.69	6.57	0
18400	Mtx1	chr3	89227353	89227853	-265	-2.83	2.63e-15	3.85e-14	7.87	10.69	-1	0.14	0.646	1	6.69	6.82	0
18401	Ptpn6	chr6	124738483	124738983	0	-2.41	8.36e-13	9.3e-12	8.99	11.4	-1	0.18	0.519	0.995	6.69	6.87	0
18402	Mpp5	chr12	78748570	78749070	0	-2.32	9.78e-11	8.21e-10	10	12.32	-1	0.11	0.674	1	6.69	6.79	0
18403	Dcaf6	chr1	165432847	165433347	27128	-2.25	1.34e-09	9.41e-09	5.29	7.54	-1	-0.63	0.00447	0.0284	6.69	6.06	0
18404	1700056E22Rik	chr1	184034053	184034553	0	-1.99	2.54e-09	1.69e-08	10.32	12.32	-1	-0.04	0.876	1	6.69	6.65	0
18405	Eef1akmt2	chr7	132852344	132852844	0	-1.99	3.47e-09	2.26e-08	8.07	10.07	-1	-0.11	0.621	1	6.69	6.58	0
18406	Zfp91	chr19	12795757	12796257	0	-2.01	8.04e-09	4.9e-08	10.44	12.45	-1	-0.12	0.627	1	6.69	6.57	0
18407	Paxx	chr2	25460761	25461261	0	-2.16	2.36e-08	1.31e-07	9.98	12.14	-1	-0.21	0.466	0.931	6.69	6.49	0
18408	Proser1	chr3	53463419	53463919	0	-1.81	1.3e-07	6.26e-07	9.78	11.59	-1	0.03	0.908	1	6.69	6.72	0
18409	Mt1	chr8	94186504	94187004	7422	-1.95	1.5e-07	7.13e-07	8.28	10.23	-1	-0.06	0.758	1	6.69	6.63	0
18410	Prrc2b	chr2	32133983	32134483	-16599	-1.86	2.18e-07	9.99e-07	7.08	8.94	-1	-0.1	0.669	1	6.69	6.59	0
18411	Apoh	chr11	108307234	108307734	-35620	-2.02	4.09e-07	1.76e-06	5.89	7.9	-1	-0.89	0.000433	0.00357	6.69	5.81	0
18412	Ube2s	chr7	4812534	4813034	0	-1.78	1.05e-06	4.14e-06	10.97	12.75	-1	-0.37	0.171	0.518	6.69	6.32	0
18413	Sclt1	chr3	41742323	41742823	0	-1.62	2.2e-06	8.06e-06	9.74	11.36	-1	-0.04	0.917	1	6.69	6.66	0
18414	Fdxr	chr11	115276802	115277302	0	-1.75	2.28e-06	8.3e-06	10.8	12.55	-1	-0.03	0.904	1	6.69	6.66	0
18415	Mybph	chr1	134189024	134189524	-3924	-2.27	7.86e-06	2.53e-05	6.18	8.46	-1	-0.63	0.00871	0.0507	6.69	6.07	0
18416	Cox7a2	chr9	79759549	79760049	0	-1.37	4.7e-05	0.000126	9.17	10.54	-1	-0.11	0.638	1	6.69	6.58	0
18417	Zfp518a	chr19	40873232	40873732	-20973	-1.73	9.14e-05	0.000228	8.25	9.98	-1	-0.13	0.65	1	6.69	6.56	0
18418	Nck1	chr9	100545869	100546369	0	-1.4	9.85e-05	0.000243	10.69	12.09	-1	0.23	0.393	0.868	6.69	6.92	0
18419	Noa1	chr5	77309968	77310468	0	-1.44	0.000115	0.000279	10.32	11.76	-1	-0.21	0.372	0.858	6.69	6.48	0
18420	Fgf1	chr18	38992806	38993306	-63402	-1.41	0.000139	0.00033	10.75	12.16	-1	-0.12	0.673	1	6.69	6.57	0
18421	Creb1	chr1	64532571	64533071	0	-1.48	0.00014	0.000332	10.9	12.38	-1	-0.19	0.508	0.981	6.69	6.5	0
18422	Ecd	chr14	20347916	20348416	0	-1.17	0.000382	0.00082	9.84	11.02	-1	-0.22	0.379	0.868	6.69	6.47	0
18423	Grcc10	chr6	124740969	124741469	0	-1.07	0.00107	0.00207	9.7	10.77	-1	-0.07	0.733	1	6.69	6.62	0
18424	Wbp11	chr6	136828081	136828581	0	-1.22	0.00229	0.00408	10.8	12.02	-1	-0.4	0.0596	0.244	6.69	6.3	0
18425	Sphk2	chr7	45717778	45718278	0	-1.06	0.0079	0.0125	9.87	10.93	-1	-0.13	0.642	1	6.69	6.56	0
18426	D6Ertd527e	chr6	87189713	87190213	84967	-1	0.015	0.0224	5.22	6.23	-1	-5.68	4.57e-36	1.99e-33	6.69	1.01	-1
18427	Eva1c	chr16	90848630	90849130	21911	-4.77	1e-34	1e-31	6.86	11.63	-1	1.21	1.13e-08	1.99e-07	6.7	7.9	1
18428	Gm12053	chr11	22629465	22629965	-2801	-4.16	7.78e-28	7.53e-26	5.66	9.82	-1	1.28	1.63e-14	5.98e-13	6.7	7.98	1
18429	Foxa2	chr2	148045878	148046378	591	-4.37	6.18e-27	4.98e-25	7.08	11.45	-1	0.25	0.318	0.77	6.7	6.94	0
18430	Gm4821	chr14	78492536	78493036	31244	-4.1	1.69e-25	9.97e-24	5.08	9.18	-1	0.84	8.47e-05	0.000807	6.7	7.54	0
18431	Krt7	chr15	101410729	101411229	0	-4.57	2.43e-25	1.38e-23	6.75	11.32	-1	1.33	3.88e-08	6.35e-07	6.7	8.04	1
18432	Zc3h4	chr7	16415382	16415882	14472	-4.23	8.64e-23	3.16e-21	5.27	9.5	-1	-0.51	0.0405	0.18	6.7	6.18	0
18433	Lrrk1	chr7	66377042	66377542	10808	-4.02	4.1e-21	1.18e-19	6.68	10.7	-1	1.1	1.02e-05	0.000114	6.7	7.8	1
18434	Apbb1	chr7	105576327	105576827	4826	-3.3	6.61e-21	1.85e-19	7.21	10.51	-1	0.31	0.102	0.361	6.7	7.01	0
18435	Klf6	chr13	5841329	5841829	-19653	-3.92	3.01e-19	6.72e-18	6.33	10.25	-1	0.08	0.703	1	6.7	6.78	0
18436	Dhx32	chr7	133919961	133920461	-137235	-3.28	3.95e-12	4.06e-11	4.79	8.08	-1	0.29	0.161	0.496	6.7	6.99	0
18437	Wwp1	chr4	19708888	19709388	0	-2.15	6.13e-11	5.3e-10	9.76	11.91	-1	-0.04	0.864	1	6.7	6.66	0
18438	Pcnt	chr10	76442491	76442991	0	-2.21	1.32e-10	1.09e-09	10.33	12.55	-1	0	0.988	1	6.7	6.7	0
18439	Mrpl17	chr7	105810956	105811456	0	-1.99	1.99e-08	1.12e-07	10.53	12.52	-1	0.09	0.728	1	6.7	6.8	0
18440	Alox5ap	chr5	149228933	149229433	-35334	-1.89	9.31e-08	4.6e-07	9.54	11.43	-1	0.35	0.145	0.475	6.7	7.06	0
18441	Arhgap12	chr18	5989836	5990336	145762	-1.79	1.14e-07	5.55e-07	9.8	11.58	-1	-0.26	0.197	0.575	6.7	6.44	0
18442	Taf6l	chr19	8786092	8786592	0	-1.84	1.42e-07	6.77e-07	9.58	11.42	-1	-0.03	0.903	1	6.7	6.67	0
18443	Rpia	chr6	70791972	70792472	0	-1.58	1.17e-06	4.55e-06	9.98	11.56	-1	-0.57	0.0332	0.155	6.7	6.14	0
18444	Birc2	chr9	7836795	7837295	0	-1.82	1.56e-06	5.9e-06	10.38	12.19	-1	0.13	0.597	1	6.7	6.84	0
18445	Crebzf	chr7	90442541	90443041	0	-1.62	1.86e-06	6.92e-06	9.31	10.93	-1	-0.01	0.968	1	6.7	6.69	0
18446	Katnb1	chr8	95080643	95081143	-43	-1.69	1.64e-05	4.89e-05	11.34	13.03	-1	0.03	0.879	1	6.7	6.73	0
18447	Gm6082	chr9	63124085	63124585	6884	-1.46	3.89e-05	0.000106	8.66	10.13	-1	0.05	0.858	1	6.7	6.76	0
18448	Rpl22l1	chr3	28805204	28805704	0	-1.49	4.93e-05	0.000131	9.68	11.16	-1	-0.21	0.368	0.852	6.7	6.49	0
18449	Hnrnpul2	chr19	8819636	8820136	235	-1.52	5.33e-05	0.00014	11.21	12.73	-1	0.1	0.634	1	6.7	6.8	0
18450	Tsc22d3	chrX	140529128	140529628	71031	-1.41	6.01e-05	0.000156	8.87	10.28	-1	-0.24	0.34	0.805	6.7	6.46	0
18451	Creb3l2	chr6	37463893	37464393	-21747	-1.32	0.0001	0.000247	7.75	9.08	-1	0.02	0.913	1	6.7	6.73	0
18452	Rmnd1	chr10	4432232	4432732	0	-1.28	0.00022	0.000499	9.81	11.08	-1	0.03	0.915	1	6.7	6.73	0
18453	Ndufs7	chr10	80248872	80249372	0	-1.49	0.000247	0.000554	10.36	11.84	-1	-0.39	0.176	0.529	6.7	6.31	0
18454	Rhobtb2	chr14	69812815	69813315	-7179	-1.28	0.00108	0.00207	6.47	7.75	-1	-1.88	6.91e-08	1.09e-06	6.7	4.82	-1
18455	Apba3	chr10	81267936	81268436	976	-1.13	0.00135	0.00253	7.55	8.68	-1	-0.24	0.248	0.671	6.7	6.46	0
18456	Med29	chr7	28392586	28393086	0	-1.23	0.00332	0.00571	10.94	12.17	-1	0.15	0.606	1	6.7	6.85	0
18457	Hps5	chr7	46795521	46796021	43	-1.15	0.00426	0.00717	10.1	11.25	-1	-0.16	0.44	0.893	6.7	6.54	0
18458	AI837181	chr19	5432052	5432552	6895	-1.07	0.0161	0.0239	6.38	7.44	-1	-1.89	4.18e-06	4.97e-05	6.7	4.82	-1
18459	Dscam	chr16	97075882	97076382	94370	-4.84	7.05e-27	5.61e-25	4.82	9.66	-1	0.51	0.00851	0.0497	6.71	7.22	0
18460	Gm5228	chr17	47958084	47958584	21994	-4.15	5.02e-22	1.64e-20	6.57	10.72	-1	0.31	0.107	0.375	6.71	7.02	0
18461	Gm17097	chr17	67837637	67838137	12926	-3.79	8.79e-22	2.75e-20	5.03	8.82	-1	0.07	0.808	1	6.71	6.78	0
18462	1700001C19Rik	chr17	47451137	47451637	-13761	-3.88	7.87e-21	2.19e-19	5.65	9.53	-1	0.36	0.258	0.671	6.71	7.07	0
18463	Arhgef2	chr3	88592260	88592760	-13206	-3.25	2.5e-20	6.4e-19	8.12	11.37	-1	0.44	0.0158	0.0838	6.71	7.16	0
18464	Acaa2	chr18	74688909	74689409	-89788	-4.25	3.44e-20	8.69e-19	4.97	9.22	-1	-0.03	0.909	1	6.71	6.68	0
18465	Sipa1l3	chr7	29416808	29417308	101333	-3.49	1.4e-17	2.59e-16	4.89	8.38	-1	-0.8	0.000893	0.00681	6.71	5.91	0
18466	Ccar1	chr10	62843794	62844294	-51508	-4.19	1.84e-16	3.03e-15	5.72	9.91	-1	0.56	0.0267	0.129	6.71	7.27	0
18467	Scrn2	chr11	97029636	97030136	0	-2.45	3.18e-13	3.7e-12	7.74	10.2	-1	0.19	0.535	1	6.71	6.9	0
18468	Sp4	chr12	118301833	118302333	-393	-2.18	1.61e-10	1.3e-09	10.83	13.01	-1	-0.28	0.185	0.549	6.71	6.43	0
18469	Gm14828	chrX	100344362	100344862	6848	-2.38	1.56e-08	8.99e-08	4.95	7.33	-1	-1.13	4.96e-06	5.82e-05	6.71	5.58	-1
18470	Sox9	chr11	113101524	113102024	319300	-1.95	2.24e-08	1.25e-07	8.48	10.43	-1	0.07	0.747	1	6.71	6.78	0
18471	Fndc11	chr2	181219805	181220305	0	-1.84	5.96e-07	2.47e-06	7.04	8.88	-1	-0.52	0.0769	0.297	6.71	6.2	0
18472	Castor1	chr11	4217903	4218403	0	-1.63	3.61e-06	1.26e-05	9.22	10.85	-1	-0.01	0.963	1	6.71	6.7	0
18473	Ercc3	chr18	32240028	32240528	0	-1.39	4.04e-05	0.00011	8.33	9.72	-1	0.23	0.407	0.868	6.71	6.93	0
18474	Cyp24a1	chr2	170510970	170511470	-13825	-1.32	6.49e-05	0.000167	8.63	9.95	-1	-0.29	0.151	0.491	6.71	6.42	0
18475	Trim12c	chr7	104353193	104353693	0	-1.45	9.19e-05	0.000229	9.12	10.57	-1	0.28	0.142	0.468	6.71	6.98	0
18476	Hmbs	chr9	44343901	44344401	0	-1.48	0.000136	0.000324	9.87	11.35	-1	-0.29	0.163	0.5	6.71	6.42	0
18477	Ubald2	chr11	116433729	116434229	0	-1.39	0.000207	0.000474	11.25	12.64	-1	-0.26	0.204	0.591	6.71	6.45	0
18478	Fam180a	chr6	35379841	35380341	-53700	-1.21	0.000711	0.00143	6.45	7.66	-1	0.11	0.696	1	6.71	6.82	0
18479	Mbd2	chr18	70644312	70644812	76123	-1.12	0.000908	0.00178	8.42	9.54	-1	-0.82	0.0118	0.0657	6.71	5.89	0
18480	Arid1a	chr4	133756595	133757095	0	-1.09	0.00105	0.00202	9.15	10.23	-1	0.2	0.518	0.994	6.71	6.91	0
18481	1700037H04Rik	chr2	131159894	131160394	0	-1.2	0.00245	0.00435	9.91	11.1	-1	-0.34	0.187	0.553	6.71	6.37	0
18482	Wbp4	chr14	79481351	79481851	0	-1.01	0.00395	0.00669	10.44	11.45	-1	0.23	0.476	0.945	6.71	6.93	0
18483	Gm3011	chr9	23557567	23558067	-218425	-4.89	6.51e-33	3.09e-30	4.96	9.85	-1	0.63	0.000463	0.0038	6.72	7.35	0
18484	Scaf11	chr15	96394959	96395459	65384	-4.89	5.03e-31	1.23e-28	6.64	11.53	-1	1.48	3.03e-15	1.2e-13	6.72	8.2	1
18485	Nectin3	chr16	46496921	46497421	1104	-4.26	9.22e-29	1.13e-26	8.74	13	-1	0.22	0.44	0.893	6.72	6.94	0
18486	Gm9855	chr10	42072673	42073173	-17367	-4.19	2.01e-25	1.17e-23	5.37	9.56	-1	0.83	0.000389	0.00324	6.72	7.55	0
18487	Nhlrc2	chr19	56601967	56602467	53706	-4.25	1.23e-24	6.24e-23	6.11	10.35	-1	0.4	0.0517	0.221	6.72	7.12	0
18488	Bahcc1	chr11	120252637	120253137	19690	-3.82	1.07e-22	3.84e-21	6.05	9.87	-1	0.99	8.12e-06	9.23e-05	6.72	7.71	0
18489	Sult1a1	chr7	126676148	126676648	0	-4.1	2.32e-22	7.95e-21	6.83	10.93	-1	1.01	5.23e-06	6.11e-05	6.72	7.73	1
18490	Coro2b	chr9	62455960	62456460	80584	-4.27	8.98e-22	2.81e-20	5.19	9.45	-1	-0.16	0.515	0.991	6.72	6.56	0
18491	Cers2	chr3	95318506	95319006	3715	-3.29	4.74e-19	1.03e-17	7.05	10.34	-1	0.44	0.119	0.408	6.72	7.16	0
18492	Knop1	chr7	118887309	118887809	-31055	-3.74	8.62e-17	1.47e-15	5.55	9.29	-1	0.97	0.00159	0.0115	6.72	7.69	0
18493	Ttll7	chr3	146852095	146852595	0	-3	1.18e-16	1.98e-15	7.85	10.85	-1	-0.41	0.0916	0.342	6.72	6.31	0
18494	Ptms	chr6	124919585	124920085	18	-2.96	6.27e-15	8.79e-14	8.6	11.57	-1	-0.12	0.642	1	6.72	6.6	0
18495	Mlf2	chr6	124930853	124931353	-33	-2.39	4.35e-12	4.44e-11	10.61	13	-1	-0.05	0.879	1	6.72	6.67	0
18496	Taok2	chr7	126884573	126885073	0	-2.15	6.68e-11	5.74e-10	9.79	11.95	-1	-0.3	0.269	0.684	6.72	6.42	0
18497	Chtf18	chr17	25727335	25727835	0	-2.13	1.19e-10	9.86e-10	10.23	12.36	-1	-0.09	0.721	1	6.72	6.63	0
18498	Zfp322a	chr13	23369013	23369513	0	-2.09	3.87e-10	2.96e-09	9.19	11.28	-1	0.41	0.117	0.404	6.72	7.13	0
18499	Cdc25a	chr9	109875128	109875628	0	-1.96	2.1e-09	1.42e-08	10.01	11.97	-1	-0.09	0.716	1	6.72	6.63	0
18500	Cdk4	chr10	127063164	127063664	0	-1.85	2.21e-08	1.24e-07	9.8	11.65	-1	-0.43	0.0421	0.186	6.72	6.29	0
18501	Rps6ka5	chr12	100724998	100725498	1485	-1.89	7.47e-08	3.77e-07	11.13	13.03	-1	-0.29	0.307	0.752	6.72	6.43	0
18502	Pop7	chr5	137502306	137502806	0	-1.96	9.8e-08	4.83e-07	10.62	12.57	-1	-0.15	0.504	0.975	6.72	6.57	0
18503	Pex1	chr5	3595979	3596479	0	-1.75	1.05e-07	5.14e-07	9.62	11.38	-1	-0.1	0.667	1	6.72	6.63	0
18504	Rpl30-ps6	chr1	86487278	86487778	13619	-1.82	1.07e-07	5.24e-07	10.56	12.38	-1	0	0.987	1	6.72	6.73	0
18505	Mob3a	chr10	80701859	80702359	0	-2.02	1.95e-07	9.05e-07	11.72	13.74	-1	-0.32	0.154	0.496	6.72	6.4	0
18506	Atp5g1	chr11	96075558	96076058	0	-1.87	5.61e-07	2.34e-06	11.27	13.14	-1	-0.04	0.871	1	6.72	6.68	0
18507	Eif2b2	chr12	85219148	85219648	0	-1.66	9.65e-07	3.82e-06	9.46	11.12	-1	-0.16	0.441	0.896	6.72	6.56	0
18508	Otulinl	chr15	27796469	27796969	-114890	-1.78	4.18e-06	1.43e-05	5.87	7.65	-1	-2.27	7.35e-13	2.23e-11	6.72	4.45	-1
18509	Vdac2	chr14	21831007	21831507	5769	-1.51	1.01e-05	3.17e-05	10.48	11.99	-1	0.02	0.934	1	6.72	6.74	0
18510	Aftph	chr11	20741431	20741931	0	-1.58	1.24e-05	3.81e-05	9.98	11.56	-1	-0.07	0.75	1	6.72	6.65	0
18511	Gbf1	chr19	46152169	46152669	0	-1.53	2.15e-05	6.23e-05	10.73	12.25	-1	0.14	0.512	0.987	6.72	6.85	0
18512	Podn	chr4	108071182	108071682	24763	-1.42	2.37e-05	6.8e-05	8.24	9.66	-1	-0.5	0.129	0.435	6.72	6.23	0
18513	Trpm7	chr2	126875962	126876462	0	-1.53	3.61e-05	9.91e-05	9.95	11.47	-1	0.02	0.948	1	6.72	6.73	0
18514	Vpreb2	chr16	17986666	17987166	6238	-1.56	0.000109	0.000267	5.43	6.99	-1	-0.72	0.00205	0.0143	6.72	6	0
18515	Kmt2c	chr5	25499426	25499926	-643	-1.41	0.000146	0.000347	9.79	11.2	-1	0.08	0.686	1	6.72	6.81	0
18516	Ints13	chr6	146577580	146578080	0	-1.34	0.000313	0.000686	10.79	12.13	-1	-0.67	0.0218	0.109	6.72	6.05	0
18517	Gm13669	chr2	75777119	75777619	-30739	-1.2	0.000404	0.000862	8.03	9.23	-1	-0.3	0.187	0.553	6.72	6.42	0
18518	Atp5g3	chr2	73911098	73911598	0	-1.2	0.000493	0.00103	8.39	9.58	-1	-0.11	0.697	1	6.72	6.62	0
18519	Tfpt	chr7	3629572	3630072	0	-1.2	0.00113	0.00217	9.26	10.46	-1	-0.54	0.0365	0.166	6.72	6.18	0
18520	Leo1	chr9	75435865	75436365	-5159	-1.03	0.00193	0.00351	8.51	9.54	-1	-0.33	0.242	0.668	6.72	6.39	0
18521	Hfe2	chr3	96497359	96497859	-27313	-1.14	0.00237	0.00422	8.24	9.38	-1	-0.81	0.00136	0.00996	6.72	5.91	0
18522	Prpf40a	chr2	53191068	53191568	0	-1.02	0.00504	0.00834	10.59	11.61	-1	-0.41	0.165	0.504	6.72	6.31	0
18523	Gm7241	chr1	132266797	132267297	-17156	-4.31	8.17e-31	1.82e-28	6.3	10.61	-1	0.76	0.00489	0.0307	6.73	7.49	0
18524	Chga	chr12	102570698	102571198	15729	-4.57	2.31e-30	4.33e-28	5.57	10.14	-1	0.52	0.0414	0.184	6.73	7.26	0
18525	Eif4g3	chr4	137931023	137931523	-61499	-4.36	2.46e-29	3.44e-27	7.45	11.82	-1	0.89	0.00167	0.0119	6.73	7.62	0
18526	Trim3	chr7	105621807	105622307	11264	-4.7	1.17e-27	1.09e-25	6.53	11.23	-1	1.03	3.6e-05	0.000367	6.73	7.76	1
18527	Slc44a3	chr3	121532173	121532673	0	-4.31	7.17e-27	5.69e-25	6.88	11.19	-1	-0.25	0.218	0.62	6.73	6.48	0
18528	Npr2	chr4	43630147	43630647	-1288	-3.9	1.92e-26	1.39e-24	5.9	9.79	-1	0.66	0.00376	0.0246	6.73	7.39	0
18529	B230104I21Rik	chr4	154478826	154479326	142699	-4.34	2.09e-26	1.5e-24	6.7	11.04	-1	0.39	0.126	0.427	6.73	7.12	0
18530	Rasgef1a	chr6	118047786	118048286	36348	-3.95	1.59e-24	7.84e-23	6.66	10.61	-1	0.6	0.000686	0.00538	6.73	7.33	0
18531	Fat1	chr8	44935514	44936014	67	-3.55	5.82e-19	1.26e-17	6.6	10.15	-1	-0.04	0.898	1	6.73	6.69	0
18532	Cldn18	chr9	99729896	99730396	-12629	-3.56	1.3e-18	2.69e-17	4.78	8.35	-1	0.05	0.845	1	6.73	6.79	0
18533	Ranbp10	chr8	105795750	105796250	31100	-3.57	1.88e-17	3.44e-16	4.95	8.52	-1	-0.15	0.445	0.901	6.73	6.57	0
18534	Alyref2	chr1	171477940	171478440	-25038	-2.45	9.87e-12	9.58e-11	8.23	10.68	-1	-0.34	0.193	0.567	6.73	6.38	0
18535	Rnf126	chr10	79766885	79767385	0	-2.14	4.82e-10	3.63e-09	10.22	12.35	-1	-0.14	0.63	1	6.73	6.59	0
18536	Kpna3	chr14	61439802	61440302	0	-2.16	5.2e-10	3.88e-09	10.94	13.1	-1	0.29	0.235	0.653	6.73	7.02	0
18537	Gm20111	chr14	64865414	64865914	26314	-2.27	3.43e-09	2.23e-08	5.56	7.83	-1	-0.36	0.0902	0.338	6.73	6.37	0
18538	Set	chr2	30066134	30066634	8756	-1.97	4.63e-09	2.94e-08	9.99	11.96	-1	-0.43	0.0382	0.172	6.73	6.3	0
18539	Zer1	chr2	30124323	30124823	0	-1.84	2.89e-08	1.58e-07	8.99	10.84	-1	0.16	0.406	0.868	6.73	6.88	0
18540	Cfap20	chr8	95434719	95435219	0	-1.95	3.12e-08	1.7e-07	10.19	12.14	-1	-0.17	0.51	0.984	6.73	6.56	0
18541	A630089N07Rik	chr16	98082232	98082732	0	-1.83	6.36e-08	3.26e-07	8.8	10.63	-1	0.26	0.42	0.868	6.73	7	0
18542	Spag7	chr11	70668678	70669178	238	-1.93	1.81e-07	8.45e-07	11.01	12.94	-1	0.1	0.673	1	6.73	6.83	0
18543	Zbtb7a	chr10	81137203	81137703	1983	-1.96	2.76e-07	1.24e-06	11.2	13.16	-1	0.07	0.781	1	6.73	6.8	0
18544	Ncoa7	chr10	30810847	30811347	-7521	-1.81	4.38e-07	1.87e-06	7.39	9.2	-1	-0.49	0.0201	0.103	6.73	6.24	0
18545	Rrbp1	chr2	144011122	144011622	0	-1.72	1.88e-06	6.96e-06	10.69	12.41	-1	-0.24	0.272	0.688	6.73	6.49	0
18546	Samd4b	chr7	28598018	28598518	0	-1.47	6.45e-05	0.000167	9.68	11.15	-1	-0.33	0.122	0.416	6.73	6.4	0
18547	AC110534.5	chr17	3114721	3115221	0	-1.19	0.000996	0.00194	10.8	11.98	-1	-0.29	0.294	0.728	6.73	6.43	0
18548	Ttc1	chr11	43747791	43748291	0	-1.18	0.00163	0.003	9.08	10.26	-1	-0.29	0.331	0.79	6.73	6.43	0
18549	Josd1	chr15	79687677	79688177	0	-1.27	0.00202	0.00364	10.46	11.72	-1	-0.41	0.0871	0.329	6.73	6.32	0
18550	Col5a1	chr2	27939330	27939830	52905	-1.12	0.00308	0.00534	6.24	7.36	-1	-3.4	3.85e-21	2.92e-19	6.73	3.33	-1
18551	Inka2	chr3	105699443	105699943	-4656	-4.41	9.45e-25	4.89e-23	6.77	11.19	-1	0.46	0.08	0.307	6.74	7.2	0
18552	Kctd10	chr5	114365001	114365501	15007	-4.2	2.84e-24	1.34e-22	6.57	10.77	-1	0.34	0.0688	0.271	6.74	7.08	0
18553	Gm18517	chr13	81107412	81107912	-19848	-4.01	2.5e-22	8.57e-21	6.12	10.13	-1	0.84	0.00265	0.018	6.74	7.58	0
18554	Rpl27a	chr7	109602484	109602984	83337	-3.72	4.41e-21	1.26e-19	5.56	9.28	-1	0.51	0.0673	0.266	6.74	7.25	0
18555	Gm10972	chr3	94650391	94650891	7279	-3.9	5.77e-19	1.25e-17	6.38	10.29	-1	-0.63	0.018	0.0936	6.74	6.11	0
18556	Hes1	chr16	30047421	30047921	-16463	-3.38	9.97e-19	2.1e-17	5.71	9.09	-1	-0.33	0.112	0.391	6.74	6.41	0
18557	Eva1c	chr16	90821033	90821533	-5186	-3.44	5.43e-15	7.68e-14	6.66	10.1	-1	-0.24	0.357	0.833	6.74	6.51	0
18558	Pycrl	chr15	75923227	75923727	-1667	-2.89	5.71e-15	8.06e-14	6.78	9.68	-1	0.01	0.979	1	6.74	6.75	0
18559	Zfpm1	chr8	122281580	122282080	-61	-2.64	7.72e-15	1.07e-13	10.79	13.43	-1	-0.17	0.586	1	6.74	6.57	0
18560	Snx18	chr13	113596917	113597417	21147	-3.44	1.04e-14	1.43e-13	7.09	10.54	-1	0.45	0.0303	0.144	6.74	7.19	0
18561	Serp2	chr14	76504211	76504711	52178	-2.87	3.42e-14	4.45e-13	8.31	11.18	-1	-0.04	0.857	1	6.74	6.7	0
18562	Npas2	chr1	39196663	39197163	2932	-2.6	2.91e-10	2.27e-09	5.54	8.14	-1	-0.77	0.00127	0.00934	6.74	5.96	0
18563	Zfand6	chr7	84689728	84690228	0	-2.08	6.68e-10	4.9e-09	10.28	12.36	-1	0.13	0.515	0.99	6.74	6.87	0
18564	Gm44050	chr6	67266623	67267123	-13695	-1.94	2.7e-09	1.79e-08	9.91	11.85	-1	-0.07	0.797	1	6.74	6.66	0
18565	Gm48476	chr10	88304262	88304762	5370	-2.29	3.79e-09	2.45e-08	4.89	7.18	-1	-0.75	0.00284	0.0191	6.74	5.99	0
18566	Wwox	chr8	114881987	114882487	442332	-2.34	3.01e-08	1.64e-07	6.12	8.46	-1	-1.19	3.59e-06	4.32e-05	6.74	5.55	-1
18567	Kctd15	chr7	34671898	34672398	-15166	-2.03	6.95e-08	3.53e-07	5.9	7.93	-1	-0.22	0.391	0.868	6.74	6.52	0
18568	Ube3a	chr7	59228458	59228958	0	-1.74	9.27e-08	4.59e-07	10.24	11.98	-1	-0.21	0.322	0.778	6.74	6.53	0
18569	Tecr	chr8	83607844	83608344	0	-1.95	1.33e-07	6.36e-07	11.18	13.13	-1	-0.23	0.376	0.864	6.74	6.51	0
18570	Pabpn1	chr14	54893734	54894234	1234	-1.92	1.43e-07	6.82e-07	10.87	12.8	-1	-0.26	0.281	0.706	6.74	6.47	0
18571	Ramac	chr7	81762683	81763183	0	-1.77	1.71e-07	8e-07	8.14	9.91	-1	-0.19	0.336	0.798	6.74	6.55	0
18572	Lrpprc	chr17	84790574	84791074	0	-1.73	2.47e-07	1.12e-06	10.07	11.81	-1	-0.06	0.811	1	6.74	6.69	0
18573	Abl2	chr1	156558528	156559028	0	-1.66	4.05e-07	1.75e-06	8.97	10.64	-1	-0.15	0.564	1	6.74	6.59	0
18574	Gm28048	chr11	22981936	22982436	0	-1.64	5.05e-07	2.13e-06	9.22	10.87	-1	-0.12	0.642	1	6.74	6.62	0
18575	Hyal2	chr9	107568796	107569296	851	-1.54	4.2e-06	1.44e-05	9.04	10.58	-1	0.14	0.586	1	6.74	6.89	0
18576	Dctpp1	chr7	127260566	127261066	0	-1.71	5.27e-06	1.77e-05	10.45	12.16	-1	-0.31	0.174	0.525	6.74	6.43	0
18577	Gm10146	chr10	78396158	78396658	2838	-1.61	9.84e-06	3.1e-05	6.06	7.68	-1	-0.87	0.00441	0.0281	6.74	5.87	0
18578	Ddx24	chr12	103425689	103426189	0	-1.52	1.57e-05	4.7e-05	10.16	11.68	-1	-0.04	0.867	1	6.74	6.69	0
18579	N6amt1	chr16	87354080	87354580	0	-1.41	1.96e-05	5.74e-05	9.09	10.5	-1	0	0.991	1	6.74	6.75	0
18580	Serp2	chr14	76579689	76580189	-22800	-1.79	5.23e-05	0.000138	5.54	7.33	-1	-2.88	6.24e-18	3.35e-16	6.74	3.86	-1
18581	Zcchc2	chr1	105990116	105990616	0	-1.54	8.52e-05	0.000214	11.24	12.77	-1	-0.52	0.0517	0.221	6.74	6.22	0
18582	Fam114a2	chr11	57518374	57518874	0	-1.3	9.35e-05	0.000232	8	9.3	-1	0.01	0.965	1	6.74	6.75	0
18583	Slc37a4	chr9	44396674	44397174	0	-1.33	0.000248	0.000556	10.62	11.95	-1	-0.28	0.215	0.613	6.74	6.46	0
18584	Alyref2	chr1	171503208	171503708	0	-1.09	0.00123	0.00233	10.1	11.19	-1	-0.57	0.0234	0.116	6.74	6.17	0
18585	Gm11448	chr2	161341540	161342040	54320	-1	0.00858	0.0135	6.03	7.03	-1	-1.89	3.36e-07	4.76e-06	6.74	4.85	-1
18586	Dph3	chr14	32085423	32085923	0	-1.01	0.012	0.0183	10.55	11.56	-1	-0.15	0.542	1	6.74	6.59	0
18587	Erbb3	chr10	128583656	128584156	5496	-3.97	6.43e-24	2.84e-22	6.65	10.62	-1	-0.06	0.811	1	6.75	6.69	0
18588	Shroom3	chr5	92745731	92746231	62296	-3.97	4.82e-23	1.83e-21	7.39	11.36	-1	0.39	0.0488	0.211	6.75	7.15	0
18589	Tpm1	chr9	67247313	67247813	-197907	-4.04	1.56e-21	4.71e-20	4.69	8.73	-1	0.31	0.249	0.671	6.75	7.06	0
18590	Itgb3	chr11	104590098	104590598	-17402	-3.83	2.85e-21	8.36e-20	7.48	11.31	-1	0.37	0.196	0.574	6.75	7.12	0
18591	Wbp4	chr14	79527633	79528133	-46113	-3.36	5.34e-15	7.55e-14	5.53	8.88	-1	-0.53	0.0972	0.351	6.75	6.22	0
18592	Hspb1	chr5	135879778	135880278	-7641	-3.23	1.42e-14	1.91e-13	6.56	9.79	-1	0.17	0.53	1	6.75	6.92	0
18593	Tbc1d2b	chr9	90270718	90271218	0	-2.74	5.65e-14	7.16e-13	8.08	10.83	-1	0.02	0.943	1	6.75	6.77	0
18594	Zfp639	chr3	32510272	32510772	13	-2.01	1.19e-09	8.41e-09	9.89	11.9	-1	-0.13	0.647	1	6.75	6.62	0
18595	Aasdhppt	chr9	4309458	4309958	0	-2	5.23e-09	3.3e-08	11.07	13.07	-1	-0.1	0.71	1	6.75	6.65	0
18596	Igsf5	chr16	96370132	96370632	8464	-2.18	9.5e-09	5.71e-08	6.2	8.38	-1	-0.88	0.00449	0.0285	6.75	5.87	0
18597	Zfp383	chr7	29908266	29908766	43	-1.9	2.22e-08	1.24e-07	8.74	10.64	-1	0.39	0.0921	0.344	6.75	7.13	0
18598	Tubb4b	chr2	25224600	25225100	0	-2.04	5.21e-08	2.72e-07	11.21	13.25	-1	0.04	0.874	1	6.75	6.79	0
18599	Aup1	chr6	83054316	83054816	0	-1.82	9.84e-08	4.84e-07	10.54	12.36	-1	0.29	0.296	0.733	6.75	7.04	0
18600	Tsnax	chr8	125012699	125013199	0	-1.84	1.97e-07	9.12e-07	8.23	10.07	-1	-0.59	0.0523	0.223	6.75	6.16	0
18601	Spred1	chr2	117120598	117121098	-276	-1.67	4.4e-07	1.88e-06	9.07	10.74	-1	-0.17	0.527	1	6.75	6.58	0
18602	Mknk2	chr10	80687804	80688304	-9692	-1.79	4.71e-07	2e-06	6.83	8.62	-1	-0.43	0.0383	0.172	6.75	6.32	0
18603	Bms1	chr6	118419311	118419811	0	-1.65	8.65e-07	3.47e-06	9.44	11.09	-1	-0.4	0.0575	0.239	6.75	6.35	0
18604	Epg5	chr18	77938090	77938590	0	-1.69	1e-06	3.95e-06	9.58	11.27	-1	-0.14	0.549	1	6.75	6.61	0
18605	C2cd2l	chr9	44320110	44320610	0	-1.62	1.6e-06	6.04e-06	9.57	11.18	-1	0.03	0.897	1	6.75	6.78	0
18606	Glrx5	chr12	105032200	105032700	0	-1.69	2.37e-06	8.6e-06	11.12	12.81	-1	-0.04	0.879	1	6.75	6.71	0
18607	Shh	chr5	28501000	28501500	-33744	-2.41	3.74e-06	1.3e-05	5.69	8.1	-1	-1.65	3.19e-06	3.87e-05	6.75	5.09	-1
18608	Fbxo46	chr7	19119518	19120018	0	-1.58	8.17e-06	2.62e-05	9.5	11.07	-1	-0.11	0.624	1	6.75	6.64	0
18609	Ptgs2	chr1	150115323	150115823	15292	-1.78	9.5e-06	3e-05	6.76	8.54	-1	-1.21	2e-07	2.94e-06	6.75	5.54	-1
18610	Spata5	chr3	37419540	37420040	0	-1.67	1.79e-05	5.29e-05	10.79	12.46	-1	-0.46	0.0298	0.142	6.75	6.29	0
18611	Sf1	chr19	6363342	6363842	0	-1.72	3.12e-05	8.69e-05	12	13.71	-1	-0.29	0.291	0.724	6.75	6.47	0
18612	Txnip	chr3	96557602	96558102	0	-1.57	6.18e-05	0.00016	10.02	11.59	-1	0.14	0.475	0.943	6.75	6.89	0
18613	Nbr1	chr11	101552431	101552931	282	-1.53	0.000102	0.00025	11.01	12.54	-1	-0.37	0.19	0.56	6.75	6.37	0
18614	Pin1	chr9	20651609	20652109	0	-1.44	0.000116	0.000281	11.16	12.6	-1	-0.17	0.47	0.936	6.75	6.58	0
18615	Rpl5	chr5	107900281	107900781	0	-1.24	0.000182	0.000421	9.25	10.49	-1	-0.13	0.637	1	6.75	6.62	0
18616	Ndufs1	chr1	63180969	63181469	-4136	-1.24	0.000233	0.000526	8.2	9.44	-1	-0.37	0.0967	0.351	6.75	6.38	0
18617	Pdgfb	chr15	80004947	80005447	9530	-5.02	2.48e-31	6.73e-29	6.85	11.87	-1	0.57	0.00268	0.0181	6.76	7.33	0
18618	Gm16072	chr18	12275243	12275743	-11661	-4.46	3.23e-30	5.84e-28	6.15	10.61	-1	0.6	0.0267	0.129	6.76	7.35	0
18619	Itgb3	chr11	104592041	104592541	-15459	-5.07	3.33e-28	3.48e-26	6.11	11.19	-1	1.32	9.29e-10	1.91e-08	6.76	8.08	1
18620	Pitpnm3	chr11	72129978	72130478	5300	-4.32	8.67e-27	6.79e-25	7.21	11.53	-1	0.43	0.0202	0.103	6.76	7.19	0
18621	Sec14l3	chr11	4061098	4061598	-3243	-5.67	3.34e-24	1.56e-22	6.46	12.13	-1	1.57	1.48e-07	2.23e-06	6.76	8.33	1
18622	Scnn1g	chr7	121734082	121734582	0	-3.91	4.64e-23	1.77e-21	8.02	11.93	-1	0.68	0.00914	0.0529	6.76	7.44	0
18623	Gm12848	chr4	115659089	115659589	6700	-4.04	3.17e-22	1.07e-20	7.09	11.13	-1	0.48	0.0541	0.23	6.76	7.24	0
18624	Cux1	chr5	136480515	136481015	86475	-3.24	5.96e-20	1.45e-18	6.69	9.94	-1	0.32	0.103	0.363	6.76	7.08	0
18625	Prss8	chr7	127932424	127932924	-2320	-3.91	3.65e-18	7.22e-17	7.16	11.07	-1	0.65	0.0114	0.0638	6.76	7.41	0
18626	Gm42593	chr3	121852031	121852531	-10311	-3.37	3.11e-17	5.56e-16	5.91	9.28	-1	-1.02	0.00036	0.00302	6.76	5.74	-1
18627	Pcx	chr19	4510033	4510533	0	-2.48	2.37e-13	2.8e-12	10.52	13	-1	-0.21	0.375	0.862	6.76	6.55	0
18628	Cmtm4	chr8	104384004	104384504	11303	-2.76	2.78e-13	3.26e-12	7.21	9.97	-1	-0.24	0.371	0.856	6.76	6.51	0
18629	Faf1	chr4	109676295	109676795	0	-2.52	4.95e-11	4.34e-10	10.43	12.94	-1	0.18	0.467	0.933	6.76	6.94	0
18630	Gm10033	chr8	69395341	69395841	0	-2.16	8.03e-10	5.82e-09	7.94	10.1	-1	0.2	0.374	0.861	6.76	6.96	0
18631	Pa2g4	chr10	128565941	128566441	0	-1.94	2.65e-09	1.76e-08	10.62	12.56	-1	-0.5	0.0555	0.234	6.76	6.26	0
18632	Nr1d1	chr11	98783236	98783736	-7903	-1.93	6.64e-09	4.11e-08	8.91	10.84	-1	0.11	0.706	1	6.76	6.87	0
18633	Ube2n	chr10	95514806	95515306	0	-1.91	1.46e-08	8.48e-08	10.57	12.48	-1	0.03	0.891	1	6.76	6.79	0
18634	Scgb1c1	chr7	140844863	140845363	-184	-2.03	1.88e-08	1.07e-07	6.43	8.46	-1	-0.5	0.049	0.212	6.76	6.26	0
18635	Mrpl18	chr17	12916047	12916547	0	-1.89	2.17e-08	1.21e-07	10.64	12.54	-1	-0.13	0.588	1	6.76	6.63	0
18636	Arid1a	chr4	133754140	133754640	2129	-1.94	3.96e-08	2.12e-07	9.93	11.87	-1	-0.07	0.769	1	6.76	6.68	0
18637	AC140300.2	chr17	4867977	4868477	-12149	-2.76	8.27e-08	4.14e-07	5.42	8.19	-1	-0.85	0.00059	0.00469	6.76	5.91	0
18638	Arrb2	chr11	70432248	70432748	0	-1.83	1.75e-07	8.2e-07	10.53	12.36	-1	-0.12	0.61	1	6.76	6.64	0
18639	Ctps	chr4	120569964	120570464	0	-1.84	2.07e-07	9.54e-07	9.86	11.7	-1	0.12	0.63	1	6.76	6.88	0
18640	2410004B18Rik	chr3	145937744	145938244	0	-1.72	4.47e-07	1.91e-06	8.67	10.39	-1	-0.02	0.928	1	6.76	6.74	0
18641	Jun	chr4	95052047	95052547	0	-1.88	4.8e-07	2.04e-06	11.19	13.07	-1	0	0.993	1	6.76	6.76	0
18642	Fiz1	chr7	5014629	5015129	0	-1.83	5.38e-07	2.26e-06	10.44	12.26	-1	-0.22	0.387	0.868	6.76	6.53	0
18643	Wwox	chr8	114439269	114439769	0	-1.75	5.49e-07	2.3e-06	10.36	12.11	-1	-0.12	0.636	1	6.76	6.64	0
18644	Wbp1l	chr19	46598714	46599214	0	-1.77	6.4e-07	2.64e-06	10.41	12.18	-1	-0.2	0.401	0.868	6.76	6.55	0
18645	Gm28051	chr12	102757629	102758129	0	-1.64	9.42e-07	3.74e-06	9.93	11.56	-1	-0.02	0.945	1	6.76	6.74	0
18646	Plekhf2	chr4	11007436	11007936	0	-1.58	8.63e-06	2.76e-05	10.92	12.5	-1	0	0.985	1	6.76	6.76	0
18647	Qpctl	chr7	19149183	19149683	0	-1.61	5.03e-05	0.000133	11	12.61	-1	-0.28	0.203	0.59	6.76	6.49	0
18648	Gmfg	chr7	28436261	28436761	-686	-1.61	6.22e-05	0.000161	11.44	13.04	-1	-0.07	0.748	1	6.76	6.69	0
18649	Mrpl11	chr19	4961836	4962336	0	-1.23	0.000174	0.000405	9.23	10.46	-1	-0.22	0.286	0.713	6.76	6.54	0
18650	Tut1	chr19	8953482	8953982	0	-1.23	0.00029	0.000641	9.46	10.69	-1	-0.1	0.705	1	6.76	6.66	0
18651	Plod3	chr5	136986658	136987158	0	-1.21	0.00112	0.00215	9.32	10.53	-1	0.3	0.178	0.534	6.76	7.07	0
18652	Vps28	chr15	76625843	76626343	0	-1.07	0.00226	0.00404	8.92	9.98	-1	0.29	0.144	0.471	6.76	7.05	0
18653	Tmod1	chr4	46033124	46033624	-5311	-4.72	2.68e-31	7.11e-29	6.27	10.99	-1	1.25	2.65e-06	3.25e-05	6.77	8.02	1
18654	Rassf8	chr6	145768746	145769246	21998	-4.95	4.18e-30	7.23e-28	7.2	12.15	-1	1.3	1.28e-07	1.95e-06	6.77	8.08	1
18655	Pias1	chr9	62995185	62995685	-7261	-5.12	5.4e-26	3.54e-24	5.5	10.62	-1	1.14	4.35e-05	0.000438	6.77	7.91	1
18656	Crebrf	chr17	26699760	26700260	-15390	-4.28	5.92e-26	3.87e-24	5.08	9.36	-1	0.16	0.419	0.868	6.77	6.93	0
18657	Gm8091	chr5	100369751	100370251	-14632	-4.06	8.16e-24	3.55e-22	5.57	9.63	-1	0.68	0.00391	0.0254	6.77	7.45	0
18658	Slc24a5	chr2	124771972	124772472	-295652	-3.88	1.49e-21	4.5e-20	4.82	8.7	-1	0.75	1.79e-05	0.000193	6.77	7.53	0
18659	Psapl1	chr5	36101107	36101607	-102414	-5.02	1.06e-20	2.89e-19	5.05	10.07	-1	0.93	1.14e-05	0.000127	6.77	7.71	0
18660	Rps21	chr2	180243102	180243602	-13775	-3.48	3.59e-20	9.05e-19	5.57	9.05	-1	-0.11	0.602	1	6.77	6.67	0
18661	Ccdc68	chr18	69925272	69925772	0	-3.86	1.24e-19	2.91e-18	6.67	10.53	-1	0.05	0.83	1	6.77	6.82	0
18662	Mapkapk2	chr1	131107871	131108371	-10045	-3.26	3.63e-18	7.19e-17	7.13	10.4	-1	0.36	0.0529	0.225	6.77	7.14	0
18663	Gsk3b	chr16	38137218	38137718	48217	-3.35	4.03e-18	7.94e-17	4.99	8.34	-1	0.17	0.431	0.881	6.77	6.94	0
18664	Wdr11	chr7	129630320	129630820	38457	-4.28	2.81e-17	5.04e-16	4.91	9.19	-1	1.1	1.56e-08	2.69e-07	6.77	7.87	1
18665	Tmod3	chr9	75541415	75541915	17742	-2.92	4.31e-17	7.58e-16	6.61	9.53	-1	-0.11	0.733	1	6.77	6.66	0
18666	Iqgap1	chr7	80762239	80762739	63235	-2.99	6.1e-17	1.05e-15	7.27	10.26	-1	-0.4	0.205	0.595	6.77	6.37	0
18667	Dagla	chr19	10277753	10278253	26624	-2.97	4.97e-15	7.06e-14	7.78	10.75	-1	-0.19	0.35	0.822	6.77	6.59	0
18668	Catspere2	chr1	177983004	177983504	0	-2.54	5.61e-14	7.11e-13	9.89	12.43	-1	0.07	0.743	1	6.77	6.84	0
18669	Gm11207	chr11	80818056	80818556	4637	-3	6.27e-14	7.91e-13	6.44	9.45	-1	0.3	0.2	0.582	6.77	7.07	0
18670	Limk1	chr5	134688596	134689096	0	-2.42	1.5e-12	1.62e-11	11.04	13.45	-1	0.09	0.658	1	6.77	6.86	0
18671	Sys1	chr2	164455023	164455523	-1441	-2.25	5.92e-11	5.13e-10	7.5	9.75	-1	-0.17	0.523	1	6.77	6.59	0
18672	Sipa1l3	chr7	29518417	29518917	0	-2.13	1.35e-10	1.11e-09	9.79	11.92	-1	-0.01	0.981	1	6.77	6.77	0
18673	Gm9509	chr15	37120342	37120842	51562	-2.56	2.21e-10	1.75e-09	6.61	9.17	-1	-0.28	0.3	0.74	6.77	6.49	0
18674	Cmtm7	chr9	114805116	114805616	-23260	-2.92	1.01e-09	7.19e-09	6.42	9.34	-1	-0.44	0.136	0.452	6.77	6.34	0
18675	Tmem115	chr9	107533717	107534217	0	-2	1.03e-09	7.3e-09	9.48	11.48	-1	-0.02	0.919	1	6.77	6.75	0
18676	Tmem218	chr9	37207979	37208479	0	-1.91	5.62e-09	3.52e-08	9.59	11.5	-1	0.18	0.522	0.999	6.77	6.95	0
18677	Phf1	chr17	26932795	26933295	0	-2.18	6.34e-09	3.93e-08	9.86	12.04	-1	0.32	0.191	0.563	6.77	7.09	0
18678	Ap2a1	chr7	44929551	44930051	-55	-2.15	8.01e-09	4.89e-08	11.42	13.57	-1	0.07	0.798	1	6.77	6.84	0
18679	Esrra	chr19	6921727	6922227	0	-1.86	1.08e-07	5.25e-07	10.99	12.85	-1	-0.34	0.131	0.44	6.77	6.43	0
18680	Kdelc1	chr1	44118666	44119166	0	-1.8	1.15e-07	5.58e-07	8.7	10.51	-1	0.13	0.637	1	6.77	6.89	0
18681	Dnhd1	chr7	105650900	105651400	73	-1.69	4.07e-07	1.75e-06	8.4	10.09	-1	-0.03	0.9	1	6.77	6.74	0
18682	Gm43141	chr5	25529595	25530095	2336	-1.69	7.38e-06	2.39e-05	11.12	12.81	-1	0.11	0.625	1	6.77	6.88	0
18683	Stx19	chr16	62814428	62814928	0	-1.78	1.3e-05	3.96e-05	6.54	8.33	-1	-1.31	2.81e-07	4.03e-06	6.77	5.46	-1
18684	Mrpl21	chr19	3282743	3283243	0	-1.47	1.8e-05	5.31e-05	8.13	9.59	-1	-0.13	0.565	1	6.77	6.64	0
18685	Per2	chr1	91437101	91437601	21723	-1.45	5.57e-05	0.000146	6.52	7.98	-1	-0.4	0.127	0.43	6.77	6.36	0
18686	Knl1	chr2	119046658	119047158	0	-1.2	0.000522	0.00108	9.32	10.52	-1	0.27	0.461	0.925	6.77	7.04	0
18687	Sde2	chr1	180850765	180851265	0	-1.43	0.000991	0.00193	11.23	12.67	-1	-0.37	0.303	0.744	6.77	6.4	0
18688	Baiap2l1	chr5	144372227	144372727	-14115	-1.47	0.00578	0.00943	6.51	7.99	-1	-1.93	3.04e-11	7.55e-10	6.77	4.84	-1
18689	Spry2	chr14	105822577	105823077	73742	-4.78	3e-31	7.78e-29	5.37	10.15	-1	1.04	1.91e-05	0.000205	6.78	7.83	1
18690	Gm47874	chr12	80653898	80654398	-4687	-4.02	4.7e-22	1.54e-20	5.71	9.73	-1	-0.27	0.238	0.659	6.78	6.52	0
18691	Camk2d	chr3	126660894	126661394	64592	-3.65	1.23e-20	3.3e-19	7.42	11.07	-1	0.52	0.147	0.48	6.78	7.29	0
18692	Gm18032	chr12	119390101	119390601	37583	-3.81	2.18e-20	5.64e-19	7.53	11.34	-1	-0.12	0.627	1	6.78	6.66	0
18693	Gm17944	chr9	90007057	90007557	-25686	-4.08	1.09e-18	2.28e-17	5.79	9.87	-1	-0.25	0.365	0.847	6.78	6.53	0
18694	Irx2	chr13	72639802	72640302	10982	-3.3	1.15e-15	1.75e-14	5.94	9.23	-1	-0.19	0.392	0.868	6.78	6.59	0
18695	Aak1	chr6	86832740	86833240	-16277	-3.04	3.51e-14	4.55e-13	5.13	8.18	-1	0.38	0.0816	0.312	6.78	7.16	0
18696	Zfp367	chr13	64153109	64153609	0	-2.22	2.94e-11	2.66e-10	10.44	12.67	-1	0.06	0.759	1	6.78	6.84	0
18697	Rpl36-ps3	chr12	12810131	12810631	-101391	-3.45	6.36e-11	5.48e-10	6.93	10.39	-1	-0.13	0.496	0.965	6.78	6.64	0
18698	Gm3508	chr1	119295062	119295562	-52309	-2.67	6.25e-10	4.6e-09	5.83	8.5	-1	-1.41	2.47e-08	4.16e-07	6.78	5.38	-1
18699	9130023H24Rik	chr7	128238197	128238697	-166	-2	2.47e-08	1.37e-07	10.84	12.84	-1	0.14	0.453	0.914	6.78	6.92	0
18700	Elmod3	chr6	72598247	72598747	0	-1.81	5.35e-08	2.78e-07	8.48	10.29	-1	-0.13	0.567	1	6.78	6.65	0
18701	Eif2b5	chr16	20498574	20499074	0	-1.88	6.2e-08	3.19e-07	9.21	11.09	-1	0.32	0.136	0.453	6.78	7.1	0
18702	Ppp1r1c	chr2	79774334	79774834	66554	-2.02	1.46e-07	6.94e-07	5.15	7.17	-1	-0.9	0.0103	0.0587	6.78	5.88	0
18703	Polr3k	chr2	181864090	181864590	0	-1.7	3.94e-07	1.7e-06	9.39	11.09	-1	0.22	0.284	0.71	6.78	7	0
18704	Crebrf	chr17	26716087	26716587	437	-1.82	5.75e-07	2.39e-06	10.59	12.41	-1	0.12	0.649	1	6.78	6.89	0
18705	Atr	chr9	95857356	95857856	0	-1.68	6.32e-07	2.61e-06	9.3	10.98	-1	0.39	0.114	0.396	6.78	7.18	0
18706	Tom1l2	chr11	60352854	60353354	0	-1.68	7.9e-06	2.54e-05	11.33	13.01	-1	0.41	0.0959	0.351	6.78	7.19	0
18707	Psph	chr5	129787025	129787525	0	-1.46	1.33e-05	4.04e-05	10.08	11.55	-1	0.01	0.963	1	6.78	6.79	0
18708	Eif4g2	chr7	111082856	111083356	0	-1.57	3.04e-05	8.5e-05	11.1	12.66	-1	0.11	0.759	1	6.78	6.9	0
18709	Nhlrc2	chr19	56548294	56548794	33	-1.37	3.06e-05	8.55e-05	9.22	10.59	-1	-0.12	0.59	1	6.78	6.66	0
18710	Gm4478	chr10	121297336	121297836	-45340	-1.47	3.64e-05	9.99e-05	6.49	7.96	-1	-1.02	9.9e-06	0.000111	6.78	5.76	-1
18711	Gm43600	chr5	148904841	148905341	-21347	-1.69	4.97e-05	0.000132	5.31	7	-1	0	0.998	1	6.78	6.78	0
18712	Diaph1	chr18	37883420	37883920	51556	-1.47	6.19e-05	0.000161	8.58	10.05	-1	-0.3	0.177	0.531	6.78	6.48	0
18713	Akna	chr4	63403027	63403527	0	-1.31	6.69e-05	0.000172	8.89	10.2	-1	-0.68	0.0146	0.0786	6.78	6.1	0
18714	Dedd	chr1	171329035	171329535	0	-1.42	6.9e-05	0.000177	10.29	11.71	-1	-0.19	0.445	0.901	6.78	6.59	0
18715	Itfg2	chr6	128424511	128425011	0	-1.29	0.000332	0.000725	9.69	10.97	-1	-0.41	0.178	0.534	6.78	6.37	0
18716	Atp6ap1	chrX	74296813	74297313	0	-1.34	0.000645	0.00131	9.53	10.87	-1	-0.1	0.699	1	6.78	6.68	0
18717	Naif1	chr2	32428204	32428704	-21753	-1.19	0.00139	0.0026	8.61	9.8	-1	-0.03	0.91	1	6.78	6.75	0
18718	Ubn2	chr6	38433549	38434049	0	-1.08	0.00166	0.00306	10.16	11.24	-1	-0.35	0.26	0.671	6.78	6.43	0
18719	Nedd4l	chr18	65093896	65094396	206191	-4.77	3.64e-31	9.27e-29	5.67	10.44	-1	0.49	0.0965	0.351	6.79	7.28	0
18720	Selenbp1	chr3	94917692	94918192	-14864	-4.24	4.83e-26	3.21e-24	6.53	10.77	-1	1.09	2.25e-11	5.69e-10	6.79	7.87	1
18721	Mfap3l	chr8	60643535	60644035	10708	-3.61	3.47e-23	1.35e-21	5.78	9.39	-1	-0.28	0.386	0.868	6.79	6.5	0
18722	Gm19898	chr12	99340700	99341200	95029	-3.15	1.4e-18	2.89e-17	7.91	11.05	-1	0.81	4.65e-06	5.48e-05	6.79	7.6	0
18723	Tprg	chr16	25058936	25059436	-227381	-2.55	3.22e-13	3.74e-12	9.5	12.05	-1	0.6	0.00609	0.0371	6.79	7.39	0
18724	Epb41l1	chr2	156447334	156447834	26425	-3.31	1.25e-12	1.36e-11	6.89	10.19	-1	-0.17	0.479	0.948	6.79	6.62	0
18725	Jkamp	chr12	72085442	72085942	0	-2.23	4.5e-11	3.98e-10	10.66	12.89	-1	-0.19	0.468	0.934	6.79	6.59	0
18726	Dnpep	chr1	75317429	75317929	61	-2.31	1.5e-10	1.23e-09	11.72	14.03	-1	-0.39	0.184	0.548	6.79	6.39	0
18727	Mlec	chr5	115158038	115158538	0	-1.99	5.86e-09	3.66e-08	10.62	12.6	-1	-0.29	0.164	0.502	6.79	6.49	0
18728	Asb1	chr1	91540272	91540772	0	-1.92	8.01e-09	4.88e-08	10.19	12.11	-1	-0.29	0.306	0.751	6.79	6.51	0
18729	Ice1	chr13	70643655	70644155	-6021	-2.09	9.17e-09	5.52e-08	5.74	7.83	-1	-0.95	0.000355	0.00298	6.79	5.84	0
18730	Perp	chr10	18876189	18876689	31169	-2.62	2.36e-08	1.31e-07	6.59	9.21	-1	0.52	0.00559	0.0345	6.79	7.32	0
18731	Mrps30	chr13	118387023	118387523	0	-1.76	1.11e-07	5.4e-07	8.74	10.5	-1	0.36	0.072	0.282	6.79	7.15	0
18732	Zfp628	chr7	4915206	4915706	0	-1.68	4.34e-07	1.86e-06	9.56	11.25	-1	0.55	0.0496	0.214	6.79	7.34	0
18733	Dcp1a	chr14	30479305	30479805	0	-1.65	4.84e-07	2.05e-06	9.52	11.17	-1	0.09	0.744	1	6.79	6.89	0
18734	Scmh1	chr4	120380918	120381418	-23863	-1.92	8.56e-07	3.44e-06	6.09	8.01	-1	-1.62	2.96e-08	4.91e-07	6.79	5.17	-1
18735	Gm45837	chr7	101412733	101413233	1847	-1.63	3.83e-06	1.32e-05	7.03	8.66	-1	-1.09	1.09e-05	0.000122	6.79	5.7	-1
18736	Mrnip	chr11	50174524	50175024	80	-1.56	4.39e-06	1.5e-05	9.47	11.02	-1	-0.22	0.266	0.677	6.79	6.57	0
18737	Slx4	chr16	4003589	4004089	0	-1.49	7.35e-06	2.38e-05	8.72	10.21	-1	-0.34	0.179	0.537	6.79	6.45	0
18738	Slc2a4rg-ps	chr2	181392552	181393052	8302	-1.68	1.11e-05	3.45e-05	6.11	7.79	-1	0.14	0.52	0.997	6.79	6.93	0
18739	Leng1	chr7	3665322	3665822	18	-1.55	1.11e-05	3.46e-05	9.95	11.5	-1	0.04	0.893	1	6.79	6.83	0
18740	Cog8	chr8	107056494	107056994	0	-1.42	2.44e-05	6.99e-05	9.77	11.2	-1	0.25	0.422	0.869	6.79	7.04	0
18741	Gm5218	chr15	81523065	81523565	-23520	-1.51	0.000104	0.000254	9.6	11.11	-1	-0.51	0.0179	0.0932	6.79	6.28	0
18742	Cdkn2aipnl	chr11	51967367	51967867	0	-1.21	0.000459	0.000968	8.76	9.97	-1	-0.39	0.131	0.44	6.79	6.41	0
18743	Gm45902	chr2	3512642	3513142	0	-1.26	0.00169	0.0031	11.1	12.36	-1	-0.2	0.609	1	6.79	6.6	0
18744	Gm10309	chr17	86400023	86400523	104709	-3.92	6.77e-26	4.39e-24	5.37	9.29	-1	0.05	0.878	1	6.8	6.85	0
18745	Crip2	chr12	113139936	113140436	0	-3.87	7.59e-25	3.99e-23	9.08	12.95	-1	0.16	0.543	1	6.8	6.96	0
18746	Klf15	chr6	90463366	90463866	790	-4.04	5.85e-24	2.6e-22	7.33	11.37	-1	0.35	0.135	0.45	6.8	7.16	0
18747	Farp1	chr14	121190337	121190837	155137	-3.66	1.51e-21	4.56e-20	6.86	10.51	-1	0.02	0.94	1	6.8	6.82	0
18748	Gab1	chr8	80847858	80848358	32161	-3.6	4.34e-19	9.51e-18	5.74	9.34	-1	-0.53	0.0256	0.125	6.8	6.28	0
18749	Gm18761	chr14	46635311	46635811	27759	-3.75	3.28e-15	4.76e-14	5.93	9.68	-1	0.42	0.103	0.364	6.8	7.23	0
18750	Gfod2	chr8	105745995	105746495	12169	-2.78	3.51e-14	4.55e-13	5.73	8.51	-1	-0.7	0.00339	0.0224	6.8	6.1	0
18751	Ttc21b	chr2	66256458	66256958	0	-2.56	3.08e-13	3.59e-12	8.87	11.43	-1	-0.02	0.925	1	6.8	6.78	0
18752	Ndufa7	chr17	33828815	33829315	4243	-3.13	5.96e-13	6.75e-12	6.03	9.17	-1	-0.53	0.114	0.396	6.8	6.26	0
18753	Kmt2b	chr7	30588756	30589256	-30	-2.4	1.07e-12	1.18e-11	10.7	13.09	-1	-0.25	0.296	0.733	6.8	6.55	0
18754	Vgll4	chr6	114988554	114989054	-18560	-1.99	1.05e-07	5.16e-07	7.3	9.29	-1	-0.42	0.0433	0.191	6.8	6.38	0
18755	Dad1	chr14	54253803	54254303	0	-1.78	1.56e-07	7.38e-07	10.28	12.06	-1	-0.36	0.0906	0.34	6.8	6.43	0
18756	AW549877	chr15	3995667	3996167	0	-1.91	2.72e-07	1.22e-06	10.78	12.69	-1	-0.5	0.208	0.599	6.8	6.31	0
18757	Rplp0	chr5	115543329	115543829	-15638	-2.18	3.15e-07	1.39e-06	9.3	11.48	-1	0.03	0.892	1	6.8	6.84	0
18758	Ppp2r5e	chr12	75596077	75596577	0	-1.72	6.16e-07	2.55e-06	10.05	11.77	-1	-0.13	0.641	1	6.8	6.68	0
18759	Scap	chr9	110333070	110333570	0	-1.52	3.27e-06	1.15e-05	9.14	10.67	-1	-0.13	0.595	1	6.8	6.67	0
18760	Inpp5a	chr7	139388677	139389177	0	-1.75	9.18e-06	2.91e-05	11.25	13	-1	-0.37	0.107	0.375	6.8	6.43	0
18761	BC052040	chr2	115581368	115581868	0	-1.46	1.22e-05	3.75e-05	8.88	10.33	-1	0.44	0.0479	0.208	6.8	7.24	0
18762	2610044O15Rik8	chr8	129234056	129234556	0	-1.4	2.32e-05	6.68e-05	9.23	10.63	-1	-0.39	0.12	0.41	6.8	6.41	0
18763	Mmadhc	chr2	50296456	50296956	0	-1.2	0.000341	0.00074	9.88	11.08	-1	-0.04	0.858	1	6.8	6.76	0
18764	Baz1b	chr5	135186870	135187370	0	-1.33	0.000479	0.001	11.19	12.52	-1	-0.24	0.241	0.666	6.8	6.55	0
18765	Setdb2	chr14	59440690	59441190	0	-1.16	0.000511	0.00106	9.37	10.53	-1	0.14	0.575	1	6.8	6.93	0
18766	Itpkc	chr7	27228359	27228859	0	-1.24	0.000835	0.00165	9.87	11.11	-1	-0.12	0.612	1	6.8	6.69	0
18767	Lypd6b	chr2	49764510	49765010	-22678	-1.28	0.00177	0.00324	5.17	6.44	-1	-2.16	6.82e-15	2.61e-13	6.8	4.65	-1
18768	Zfp719	chr7	43579411	43579911	0	-1.09	0.00242	0.00429	10.04	11.13	-1	0.22	0.244	0.671	6.8	7.02	0
18769	Ppp2r3c	chr12	55315177	55315677	-12179	-1.09	0.00378	0.00643	6.66	7.75	-1	-1.06	0.000841	0.00646	6.8	5.74	-1
18770	Gm11492	chr11	87519226	87519726	-46927	-1.19	0.00767	0.0122	6.18	7.37	-1	-0.11	0.612	1	6.8	6.69	0
18771	Gm38022	chr1	193449308	193449808	-25482	-4.45	3.12e-23	1.22e-21	5.89	10.35	-1	1.01	0.000556	0.00445	6.81	7.82	1
18772	Arf1	chr11	59218305	59218805	9465	-3.62	7.41e-21	2.07e-19	6.31	9.94	-1	0.03	0.908	1	6.81	6.84	0
18773	Slc1a5	chr7	16792198	16792698	10858	-3.81	2.47e-18	4.96e-17	6.15	9.96	-1	0.17	0.491	0.959	6.81	6.99	0
18774	Cadm1	chr9	47581576	47582076	51403	-3.41	2.47e-17	4.47e-16	5.14	8.56	-1	-0.56	0.0144	0.0775	6.81	6.25	0
18775	Dmrt1	chr19	25406500	25407000	-98618	-3.38	6.32e-17	1.09e-15	6.44	9.82	-1	-0.38	0.121	0.414	6.81	6.43	0
18776	Disc1	chr8	125253503	125254003	199308	-3.83	8.41e-17	1.43e-15	5.61	9.45	-1	-0.42	0.109	0.381	6.81	6.39	0
18777	Chd3	chr11	69364906	69365406	4000	-3	4.1e-16	6.51e-15	6.8	9.81	-1	-0.35	0.109	0.382	6.81	6.46	0
18778	Nkx1-1	chr5	33438159	33438659	-4183	-2.82	4.82e-15	6.85e-14	5.98	8.8	-1	-0.29	0.293	0.727	6.81	6.52	0
18779	Phactr1	chr13	42656955	42657455	-23168	-3.61	1.43e-14	1.93e-13	4.9	8.52	-1	-0.5	0.048	0.208	6.81	6.31	0
18780	Anxa5	chr3	36449280	36449780	26114	-2.66	1.25e-13	1.53e-12	8.95	11.61	-1	1.3	1.57e-08	2.71e-07	6.81	8.11	1
18781	Asah1	chr8	41348346	41348846	25927	-3.12	1.48e-11	1.4e-10	5.87	8.99	-1	-0.88	0.0201	0.103	6.81	5.93	0
18782	Wars2	chr3	99141073	99141573	5	-2.04	4.87e-10	3.66e-09	9.53	11.57	-1	-0.06	0.789	1	6.81	6.75	0
18783	Gins2	chr8	120416726	120417226	172078	-2.19	3.32e-08	1.8e-07	7.39	9.58	-1	-0.82	0.000601	0.00476	6.81	5.99	0
18784	4933430I17Rik	chr4	62525089	62525589	0	-1.76	1.25e-07	6.03e-07	9.77	11.54	-1	-0.03	0.91	1	6.81	6.79	0
18785	Pbx1	chr1	168432195	168432695	0	-1.77	4.38e-07	1.87e-06	10.06	11.83	-1	-0.57	0.0122	0.0677	6.81	6.25	0
18786	Fkbp4	chr6	128438478	128438978	0	-1.65	7.01e-07	2.86e-06	9.17	10.82	-1	-0.49	0.0661	0.262	6.81	6.32	0
18787	Usp22	chr11	61175035	61175535	0	-1.83	1.19e-06	4.63e-06	11.53	13.36	-1	-0.09	0.752	1	6.81	6.73	0
18788	Ate1	chr7	130519350	130519850	519	-1.66	1.2e-06	4.67e-06	9.9	11.56	-1	-0.03	0.918	1	6.81	6.78	0
18789	Tnpo2	chr8	85036558	85037058	0	-1.69	2.02e-06	7.46e-06	9.6	11.29	-1	0	0.992	1	6.81	6.81	0
18790	Gm4842	chr18	69224931	69225431	-30857	-2.82	2.82e-06	1e-05	5.18	8	-1	-2.34	1.87e-13	6.06e-12	6.81	4.47	-1
18791	Mff	chr1	82724668	82725168	0	-1.63	6.07e-06	2e-05	9.39	11.02	-1	-0.44	0.0459	0.201	6.81	6.37	0
18792	AC122821.1	chr17	23802850	23803350	10150	-1.7	8.19e-06	2.63e-05	11.2	12.9	-1	0.04	0.841	1	6.81	6.85	0
18793	Rundc1	chr11	101424828	101425328	0	-1.41	1.9e-05	5.58e-05	9.16	10.56	-1	0.13	0.5	0.97	6.81	6.93	0
18794	Sec31a	chr5	100429376	100429876	-13142	-1.41	1.97e-05	5.76e-05	9.72	11.13	-1	-0.15	0.509	0.983	6.81	6.66	0
18795	Plekhg2	chr7	28372622	28373122	-23	-1.76	2.01e-05	5.86e-05	11.27	13.04	-1	0.16	0.547	1	6.81	6.97	0
18796	Prpsap2	chr11	61761848	61762348	0	-1.39	2.04e-05	5.96e-05	9.51	10.9	-1	-0.35	0.229	0.642	6.81	6.46	0
18797	Ubxn1	chr19	8871226	8871726	0	-1.36	4.09e-05	0.000111	9.2	10.56	-1	-0.13	0.502	0.973	6.81	6.67	0
18798	Rps26	chr10	128626581	128627081	0	-1.36	0.000122	0.000296	9.85	11.21	-1	0.21	0.488	0.959	6.81	7.03	0
18799	Jakmip1	chr5	37051097	37051597	22762	-1.49	0.000294	0.000649	5.87	7.36	-1	-4.22	1.97e-30	4.3e-28	6.81	2.59	-1
18800	Tomm34	chr2	164073853	164074353	-2684	-1.3	0.000402	0.000857	9.73	11.03	-1	-0.19	0.352	0.824	6.81	6.62	0
18801	Arf5	chr6	28421486	28421986	-1574	-1.29	0.000578	0.00119	10.15	11.45	-1	-0.31	0.126	0.427	6.81	6.5	0
18802	Ralgapb	chr2	158409528	158410028	0	-1.36	0.000618	0.00126	10.32	11.67	-1	-0.03	0.874	1	6.81	6.78	0
18803	Syvn1	chr19	6046258	6046758	0	-1.18	0.000975	0.0019	9.85	11.02	-1	-0.08	0.804	1	6.81	6.74	0
18804	Rack1	chr11	48800011	48800511	0	-1.07	0.00113	0.00216	9.51	10.58	-1	0.01	0.979	1	6.81	6.82	0
18805	Ric1	chr19	29563186	29563686	40904	-4.25	3.39e-29	4.58e-27	6.84	11.09	-1	0.6	0.0149	0.0798	6.82	7.42	0
18806	Gm16198	chr3	152133562	152134062	-19385	-4.69	3.58e-27	2.99e-25	4.8	9.49	-1	0.56	0.0233	0.116	6.82	7.38	0
18807	Cbx4	chr11	119126311	119126811	-40090	-3.59	1.63e-20	4.3e-19	8.46	12.04	-1	-0.07	0.722	1	6.82	6.75	0
18808	Traf6	chr2	101715774	101716274	37345	-2.94	7.38e-17	1.27e-15	6.72	9.66	-1	0.23	0.431	0.881	6.82	7.05	0
18809	1700061G19Rik	chr17	56877344	56877844	1867	-3.79	2.99e-15	4.36e-14	6.26	10.05	-1	0.36	0.0991	0.353	6.82	7.18	0
18810	Rxylt1	chr10	122097009	122097509	0	-2.56	2.41e-14	3.19e-13	10.22	12.79	-1	0.11	0.724	1	6.82	6.93	0
18811	Traf3ip2	chr10	39613014	39613514	80	-2.71	2.81e-13	3.29e-12	7.47	10.18	-1	0.39	0.0961	0.351	6.82	7.21	0
18812	Gm12218	chr11	53904052	53904552	-897	-2.86	6.96e-13	7.82e-12	5.96	8.81	-1	-0.81	0.00626	0.0381	6.82	6.01	0
18813	Slc12a9	chr5	137338168	137338668	-4571	-2.23	7.89e-11	6.71e-10	6.96	9.19	-1	0.18	0.469	0.935	6.82	7	0
18814	Sos1	chr17	80482829	80483329	-2376	-2.07	5.42e-10	4.04e-09	8.56	10.62	-1	0.17	0.403	0.868	6.82	6.99	0
18815	Fgf1	chr18	38922948	38923448	5956	-2.36	9.84e-10	7.02e-09	5.18	7.54	-1	-1.55	6.76e-08	1.07e-06	6.82	5.27	-1
18816	Rpl21-ps8	chr18	82512095	82512595	11426	-2.7	1.52e-09	1.05e-08	6.17	8.86	-1	-0.05	0.827	1	6.82	6.78	0
18817	Esyt1	chr10	128525811	128526311	0	-2.01	4.07e-09	2.61e-08	10.36	12.37	-1	0.05	0.815	1	6.82	6.88	0
18818	Map3k20	chr2	72269613	72270113	-15524	-2.49	4.08e-09	2.62e-08	4.76	7.24	-1	-0.52	0.0528	0.225	6.82	6.3	0
18819	Zfp873	chr10	82047851	82048351	0	-1.93	1.79e-08	1.02e-07	8.7	10.64	-1	0.35	0.116	0.4	6.82	7.18	0
18820	Apaf1	chr10	91082627	91083127	0	-1.92	4.9e-08	2.57e-07	10.21	12.13	-1	0.32	0.142	0.468	6.82	7.14	0
18821	Kifc5b	chr17	26916680	26917180	0	-1.89	8.08e-08	4.05e-07	10.19	12.08	-1	0.01	0.98	1	6.82	6.82	0
18822	Mcfd2	chr17	87265727	87266227	0	-1.76	1.05e-07	5.15e-07	9.13	10.89	-1	0.01	0.975	1	6.82	6.83	0
18823	Tmem123	chr9	7763729	7764229	0	-1.82	1.21e-07	5.83e-07	10.66	12.49	-1	-0.17	0.421	0.868	6.82	6.65	0
18824	Anxa6	chr11	55012805	55013305	20140	-2	4.37e-07	1.87e-06	7.39	9.38	-1	-0.04	0.903	1	6.82	6.78	0
18825	Zcwpw2	chr9	118040153	118040653	0	-1.68	1.2e-06	4.67e-06	10.76	12.44	-1	-0.18	0.439	0.893	6.82	6.64	0
18826	Tmem156	chr5	65086464	65086964	5168	-1.67	2.03e-06	7.49e-06	7.51	9.18	-1	-0.73	0.00148	0.0107	6.82	6.09	0
18827	Ppp4r3b	chr11	29172579	29173079	0	-1.67	4.32e-06	1.48e-05	10.27	11.95	-1	-0.17	0.494	0.962	6.82	6.64	0
18828	Rab1a	chr11	20201026	20201526	0	-1.69	7.76e-06	2.5e-05	11.14	12.83	-1	-0.33	0.165	0.503	6.82	6.48	0
18829	Uqcrh	chr4	116075039	116075539	0	-1.6	1.06e-05	3.31e-05	10.58	12.18	-1	-0.03	0.916	1	6.82	6.79	0
18830	Atp5j2	chr5	145191307	145191807	255	-1.38	3.55e-05	9.77e-05	8.26	9.63	-1	-0.2	0.392	0.868	6.82	6.62	0
18831	Pef1	chr4	130107298	130107798	4740	-1.61	7.27e-05	0.000185	9.47	11.08	-1	-0.32	0.355	0.83	6.82	6.49	0
18832	Rnf44	chr13	54687759	54688259	5648	-1.06	0.00845	0.0133	11.01	12.07	-1	-0.73	0.0139	0.0754	6.82	6.09	0
18833	Cyb5r2	chr7	107699872	107700372	57660	-4.4	1.32e-28	1.54e-26	6.14	10.55	-1	0.28	0.254	0.671	6.83	7.12	0
18834	Shroom3	chr5	92809035	92809535	125600	-4.35	4.28e-25	2.35e-23	7.7	12.05	-1	0.73	0.0501	0.216	6.83	7.56	0
18835	Sox5	chr6	144621030	144621530	160447	-4.17	3.21e-24	1.5e-22	6.32	10.48	-1	0.32	0.278	0.7	6.83	7.15	0
18836	Btg2	chr1	134067058	134067558	11562	-3.82	2.07e-23	8.44e-22	7.39	11.21	-1	0.18	0.435	0.886	6.83	7.01	0
18837	Bahcc1	chr11	120255018	120255518	22071	-4.08	5.46e-22	1.77e-20	7.11	11.19	-1	-0.02	0.938	1	6.83	6.81	0
18838	Ptprf	chr4	118272239	118272739	18666	-3.63	5.52e-18	1.07e-16	6.29	9.92	-1	-1.01	0.000367	0.00307	6.83	5.82	-1
18839	Per3	chr4	151044620	151045120	0	-2.8	6.49e-16	1.01e-14	9.76	12.57	-1	0.11	0.653	1	6.83	6.94	0
18840	Btbd2	chr10	80656380	80656880	191	-2.51	8.29e-14	1.03e-12	9.05	11.56	-1	0.06	0.792	1	6.83	6.89	0
18841	Eef1akmt1	chr14	57607428	57607928	-35816	-2.44	1.41e-11	1.33e-10	5.49	7.93	-1	-1.2	1.39e-07	2.11e-06	6.83	5.63	-1
18842	Pbx3	chr2	34372531	34373031	111	-2.07	6.68e-10	4.9e-09	9.47	11.54	-1	-0.3	0.135	0.45	6.83	6.53	0
18843	Shb	chr4	45472085	45472585	59885	-2.09	7.93e-09	4.84e-08	7.63	9.72	-1	-0.21	0.454	0.915	6.83	6.62	0
18844	Polr3b	chr10	84622111	84622611	0	-1.73	2.51e-07	1.14e-06	9.28	11.01	-1	0.16	0.511	0.985	6.83	6.99	0
18845	Zfp260	chr7	30094639	30095139	0	-1.65	5.93e-07	2.47e-06	9.07	10.72	-1	-0.27	0.245	0.671	6.83	6.56	0
18846	Lrrc28	chr7	67645063	67645563	0	-1.74	7.95e-07	3.22e-06	10.27	12.02	-1	-0.22	0.342	0.808	6.83	6.62	0
18847	Clasp1	chr1	118389014	118389514	0	-1.81	8.17e-07	3.3e-06	10.12	11.93	-1	0.13	0.521	0.998	6.83	6.97	0
18848	Klhl8	chr5	103927364	103927864	-16105	-1.76	1.14e-06	4.45e-06	6.16	7.92	-1	-0.08	0.724	1	6.83	6.74	0
18849	Tcf4	chr18	69344174	69344674	818	-1.56	2.27e-06	8.27e-06	8.87	10.42	-1	-0.18	0.354	0.828	6.83	6.64	0
18850	Rad54l2	chr9	106788910	106789410	0	-1.67	2.56e-06	9.22e-06	7.06	8.73	-1	-0.35	0.0855	0.324	6.83	6.48	0
18851	Klrb1b	chr6	128843074	128843574	-16743	-1.69	4.62e-06	1.57e-05	9.91	11.6	-1	0.16	0.511	0.985	6.83	6.99	0
18852	Dnajb12	chr10	59879322	59879822	0	-1.54	7.85e-06	2.53e-05	9.85	11.39	-1	0.12	0.552	1	6.83	6.96	0
18853	Ercc2	chr7	19381682	19382182	0	-1.55	1.27e-05	3.89e-05	9.36	10.91	-1	-0.07	0.772	1	6.83	6.77	0
18854	Zfp930	chr8	69208769	69209269	0	-1.36	6.4e-05	0.000165	8.25	9.62	-1	-0.77	0.00117	0.00873	6.83	6.05	0
18855	Agtpbp1	chr13	59584957	59585457	0	-1.59	9.27e-05	0.000231	10.66	12.25	-1	-0.08	0.707	1	6.83	6.75	0
18856	Ap1m1	chr8	72239759	72240259	0	-1.37	0.00074	0.00148	10.95	12.32	-1	0.35	0.0993	0.353	6.83	7.18	0
18857	Kat5	chr19	5609792	5610292	0	-1.29	0.00103	0.002	9.46	10.75	-1	0.02	0.936	1	6.83	6.85	0
18858	Fam174b	chr7	73769156	73769656	28854	-5.12	4.42e-26	2.97e-24	5.14	10.26	-1	0.71	0.000463	0.0038	6.84	7.56	0
18859	Cep63	chr9	102656680	102657180	-30146	-4.65	4.84e-26	3.21e-24	5.66	10.31	-1	0.62	0.0257	0.125	6.84	7.47	0
18860	Gm19726	chr6	101251066	101251566	-104587	-4.14	6.11e-26	3.99e-24	5.46	9.6	-1	0.21	0.344	0.812	6.84	7.05	0
18861	Slc35g2	chr9	100582812	100583312	-11722	-3.85	4.02e-22	1.33e-20	6.14	9.99	-1	-0.51	0.0389	0.174	6.84	6.32	0
18862	Gm8200	chr5	104003906	104004406	14536	-3.77	2.21e-17	4.02e-16	5.44	9.21	-1	-0.03	0.89	1	6.84	6.81	0
18863	Lta4h	chr10	93425599	93426099	-27312	-2.8	4.9e-15	6.97e-14	7.41	10.21	-1	0.89	3.15e-05	0.000326	6.84	7.73	0
18864	Dera	chr6	137874732	137875232	120186	-3.41	8.39e-15	1.16e-13	6.71	10.12	-1	-0.29	0.169	0.513	6.84	6.55	0
18865	Dtx2	chr5	136002386	136002886	7586	-3.38	8.22e-13	9.16e-12	4.58	7.96	-1	-0.15	0.442	0.897	6.84	6.69	0
18866	Cep152	chr2	125624983	125625483	0	-2.27	7.8e-12	7.67e-11	9.35	11.63	-1	0.32	0.128	0.434	6.84	7.16	0
