## Supplementary Table 8 for "Lung lineage transcription factor NKX2-1 epigenetically resolves opposing cell fates in vivo" (part 3 of 3)

### Sheet: Sup_Fig7AT1mt (continued)
order in heatmap	GNAME	Chromsome	Start	End	distance_to_tss	NKX2-1 Rtkn2 AT1 v control_logFC	NKX2-1 Rtkn2 AT1 v control_pval	NKX2-1 Rtkn2 AT1 v control_qval	AT1 NKX2-1 mutant v control_avg_a	NKX2-1 Rtkn2 AT1_avg	category (-1 = decreased in NKX2-1 Rtkn2 AT1, 0 = unchanged in NKX2-1 Rtkn2 AT1, 1 = increased in NKX2-1 Rtkn2 AT1)	10wk AT1vAT2 NKX2-1_logFC	10wk AT1vAT2 NKX2-1_pval	10wk AT1vAT2 NKX2-1_qval	10 wk AT2 NKX2-1_avg	10wk AT1 NKX2-1_avg	10wk AT1vAT2 NKX2-1_cat
18867	Pou2f1	chr1	166002549	166003049	0	-2.16	1.15e-09	8.1e-09	10.62	12.78	-1	-0.27	0.218	0.619	6.84	6.56	0
18868	Sptbn4	chr7	27447632	27448132	0	-2	2.16e-09	1.46e-08	10.34	12.33	-1	-0.17	0.5	0.971	6.84	6.67	0
18869	Epop	chr11	97644794	97645294	-15092	-1.92	3.04e-07	1.35e-06	5.46	7.38	-1	-0.34	0.0892	0.335	6.84	6.5	0
18870	Yy1	chr12	108792658	108793158	0	-1.95	6.15e-07	2.55e-06	10.99	12.94	-1	-0.45	0.0488	0.211	6.84	6.39	0
18871	Nkx2-3	chr19	43630802	43631302	18477	-1.63	2.75e-06	9.83e-06	6.95	8.58	-1	0.2	0.531	1	6.84	7.05	0
18872	Flad1	chr3	89411733	89412233	0	-1.66	3.94e-06	1.36e-05	9.79	11.45	-1	-0.1	0.596	1	6.84	6.74	0
18873	Nup214	chr2	31974128	31974628	0	-1.62	6.12e-06	2.02e-05	9.55	11.17	-1	-0.49	0.0401	0.179	6.84	6.36	0
18874	Rbm18	chr2	36136524	36137024	0	-1.52	9.72e-06	3.07e-05	9.3	10.82	-1	-0.02	0.942	1	6.84	6.82	0
18875	Rhoa	chr9	108305993	108306493	0	-1.78	1.8e-05	5.31e-05	11.41	13.19	-1	0.06	0.816	1	6.84	6.9	0
18876	Socs2	chr10	95388751	95389251	27929	-1.94	2.81e-05	7.94e-05	6.61	8.55	-1	-1.65	2.99e-09	5.71e-08	6.84	5.19	-1
18877	Atp6v0c-ps1	chr7	4427164	4427664	14726	-1.41	2.94e-05	8.26e-05	8.32	9.74	-1	-0.49	0.116	0.401	6.84	6.34	0
18878	Eprs	chr1	185362754	185363254	0	-1.41	5.26e-05	0.000139	10.05	11.46	-1	-0.46	0.0346	0.16	6.84	6.39	0
18879	Pomt1	chr2	32236353	32236853	0	-1.36	5.28e-05	0.000139	8.29	9.65	-1	-0.25	0.249	0.671	6.84	6.58	0
18880	Zc3h6	chr2	128967041	128967541	0	-1.38	7.71e-05	0.000195	10.1	11.49	-1	-0.1	0.69	1	6.84	6.74	0
18881	Gprc5c	chr11	114829999	114830499	-20653	-1.33	0.000392	0.000839	6.11	7.43	-1	-1.18	0.000426	0.00352	6.84	5.67	-1
18882	Ccdc189	chr7	127588400	127588900	0	-1.22	0.0054	0.00888	10.26	11.47	-1	-0.27	0.344	0.812	6.84	6.58	0
18883	Hic2	chr16	17247701	17248201	14129	-4.68	6.11e-31	1.41e-28	5.19	9.87	-1	0.76	0.000671	0.00528	6.85	7.6	0
18884	Carmil1	chr13	24280807	24281307	-12	-3.77	1.54e-24	7.65e-23	7.69	11.46	-1	-0.03	0.883	1	6.85	6.82	0
18885	Nln	chr13	104036963	104037463	72151	-4.28	5.96e-21	1.68e-19	6.31	10.6	-1	0.15	0.441	0.895	6.85	6.99	0
18886	Myo5c	chr9	75221815	75222315	-9705	-3.41	1.27e-18	2.63e-17	5.94	9.35	-1	-1.11	0.000183	0.00163	6.85	5.74	-1
18887	Gm9855	chr10	42089367	42089867	-34061	-3.3	2.29e-18	4.61e-17	6.97	10.27	-1	-0.34	0.0969	0.351	6.85	6.51	0
18888	Ccdc150	chr1	54250434	54250934	0	-2.96	4.55e-18	8.91e-17	8.22	11.18	-1	0.03	0.908	1	6.85	6.88	0
18889	Casp2	chr6	42264636	42265136	0	-2.82	1.06e-16	1.79e-15	9.68	12.49	-1	-0.23	0.238	0.659	6.85	6.62	0
18890	Aamdc	chr7	97579448	97579948	0	-2.63	3.11e-14	4.06e-13	10.01	12.64	-1	-0.01	0.956	1	6.85	6.84	0
18891	Gm27036	chr13	44409372	44409872	29941	-3.24	8.11e-14	1.01e-12	5.83	9.07	-1	-0.26	0.446	0.903	6.85	6.58	0
18892	Fam160a2	chr7	105399985	105400485	0	-2.59	1.08e-13	1.33e-12	10.65	13.23	-1	-0.06	0.795	1	6.85	6.79	0
18893	Vps13d	chr4	145074150	145074650	120355	-2.93	1.38e-12	1.5e-11	6.41	9.34	-1	-1.15	6.79e-05	0.00066	6.85	5.7	-1
18894	Ddx20	chr3	105687338	105687838	0	-1.97	2.36e-09	1.58e-08	10.11	12.08	-1	0.02	0.938	1	6.85	6.87	0
18895	Fbxo31	chr8	121563036	121563536	15270	-2.95	4.8e-09	3.04e-08	6.53	9.49	-1	-1.41	2.41e-09	4.67e-08	6.85	5.44	-1
18896	Zan	chr5	137455837	137456337	20727	-2.3	1.93e-08	1.09e-07	4.9	7.2	-1	-1.98	9.57e-07	1.26e-05	6.85	4.87	-1
18897	1600014C23Rik	chr17	45736804	45737304	-2960	-2.09	4.56e-08	2.41e-07	6.96	9.05	-1	-1.6	1.33e-08	2.32e-07	6.85	5.25	-1
18898	Tbcel	chr9	42471996	42472496	35313	-1.81	8.07e-08	4.04e-07	7.38	9.19	-1	-0.2	0.312	0.759	6.85	6.65	0
18899	Zfp292	chr4	34886445	34886945	-3485	-1.66	4.9e-07	2.07e-06	8.28	9.95	-1	0.09	0.711	1	6.85	6.95	0
18900	Ccnd3	chr17	47511024	47511524	5973	-1.71	1.19e-06	4.61e-06	10.12	11.83	-1	-0.31	0.172	0.521	6.85	6.54	0
18901	Diaph1	chr18	37933053	37933553	1923	-1.59	3.23e-06	1.14e-05	7.72	9.32	-1	-0.1	0.616	1	6.85	6.75	0
18902	Rnf181	chr6	72362314	72362814	4142	-1.6	2.03e-05	5.93e-05	10.17	11.77	-1	0.09	0.695	1	6.85	6.95	0
18903	AC083895.1	chr16	18686842	18687342	-4626	-1.42	2.86e-05	8.06e-05	8.29	9.71	-1	-0.21	0.401	0.868	6.85	6.65	0
18904	Trappc9	chr15	73067353	73067853	-6149	-1.71	4.13e-05	0.000112	11.04	12.75	-1	-0.2	0.469	0.935	6.85	6.65	0
18905	Stoml2	chr4	43031213	43031713	0	-1.37	5.65e-05	0.000148	8.4	9.77	-1	0.04	0.893	1	6.85	6.89	0
18906	Dync1h1	chr12	110591434	110591934	-9518	-1.48	0.000418	0.000888	10.36	11.84	-1	-0.17	0.46	0.923	6.85	6.67	0
18907	Psmb1	chr17	15499605	15500105	0	-1.02	0.00745	0.0119	9.32	10.33	-1	-0.18	0.359	0.836	6.85	6.67	0
18908	Tef	chr15	81796196	81796696	-5725	-4.91	2.79e-32	1.1e-29	5.91	10.82	-1	1.25	4.44e-12	1.23e-10	6.86	8.11	1
18909	Gm11460	chr2	165632998	165633498	33359	-4.74	2.62e-31	6.99e-29	6.33	11.06	-1	0.69	0.00122	0.00904	6.86	7.55	0
18910	Depp1	chr6	116650312	116650812	0	-3.92	2.4e-25	1.37e-23	6.94	10.86	-1	-0.29	0.18	0.538	6.86	6.57	0
18911	Slco2a1	chr9	103007607	103008107	18895	-3.49	8.86e-22	2.77e-20	5.96	9.45	-1	-0.14	0.603	1	6.86	6.73	0
18912	Usp54	chr14	20607711	20608211	32852	-3.5	3.8e-17	6.72e-16	5.94	9.44	-1	-0.05	0.844	1	6.86	6.8	0
18913	Sertad1	chr7	27490595	27491095	3685	-2.38	2.09e-12	2.22e-11	10.1	12.48	-1	0.25	0.379	0.868	6.86	7.11	0
18914	Gm15599	chr17	5189665	5190165	-77555	-2.06	6.85e-10	5.02e-09	10.06	12.12	-1	-0.34	0.217	0.618	6.86	6.52	0
18915	Myl9	chr2	156720670	156721170	-54250	-1.99	2.5e-09	1.66e-08	10.1	12.1	-1	0.13	0.617	1	6.86	6.99	0
18916	Zfp13	chr17	23598968	23599468	19	-1.97	4.09e-09	2.62e-08	8.84	10.81	-1	-0.1	0.661	1	6.86	6.76	0
18917	Slbp	chr5	33652400	33652900	0	-1.92	2.51e-08	1.39e-07	10.36	12.28	-1	-0.09	0.734	1	6.86	6.77	0
18918	Pafah2	chr4	134396012	134396512	0	-1.82	2.74e-08	1.51e-07	9.84	11.66	-1	-0.48	0.246	0.671	6.86	6.38	0
18919	Mtr	chr13	12257945	12258445	0	-1.8	3.93e-08	2.1e-07	9.27	11.07	-1	-0.15	0.452	0.912	6.86	6.71	0
18920	Sdhb	chr4	140961008	140961508	0	-1.8	7.95e-08	3.99e-07	9.89	11.69	-1	-0.1	0.653	1	6.86	6.75	0
18921	Hmbox1	chr14	64949714	64950214	0	-1.7	3.48e-07	1.52e-06	10.45	12.15	-1	-0.03	0.914	1	6.86	6.83	0
18922	Plin3	chr17	56291023	56291523	1350	-1.68	3.94e-07	1.7e-06	9.25	10.93	-1	-0.07	0.736	1	6.86	6.79	0
18923	Smarcd2	chr11	106272787	106273287	0	-1.69	6.98e-07	2.85e-06	10.67	12.36	-1	-0.17	0.474	0.941	6.86	6.69	0
18924	Zfp36l1	chr12	80112845	80113345	0	-1.75	3.26e-06	1.14e-05	10.01	11.76	-1	-0.38	0.151	0.49	6.86	6.47	0
18925	Chd3	chr11	69366388	69366888	2518	-1.61	6.05e-06	2e-05	9.22	10.83	-1	-0.19	0.34	0.805	6.86	6.67	0
18926	Nol11	chr11	107189108	107189608	0	-1.34	5.61e-05	0.000147	9	10.35	-1	-0.2	0.407	0.868	6.86	6.66	0
18927	Gm13059	chr4	141928858	141929358	-47421	-1.55	6.6e-05	0.00017	8.03	9.57	-1	-0.9	0.00128	0.00944	6.86	5.96	0
18928	Rplp0	chr5	115559150	115559650	0	-1.48	6.91e-05	0.000177	10.2	11.69	-1	0.1	0.725	1	6.86	6.96	0
18929	Banf1	chr19	5366374	5366874	0	-1.3	0.000219	0.000497	10.04	11.35	-1	0.46	0.0372	0.168	6.86	7.32	0
18930	CT009627.1	chr16	22548070	22548570	-12773	-1.31	0.000644	0.00131	6.05	7.36	-1	-2.3	1.96e-14	7.15e-13	6.86	4.55	-1
18931	Cdc42ep4	chr11	113733637	113734137	17744	-1.08	0.00141	0.00264	9.01	10.09	-1	-0.47	0.0794	0.305	6.86	6.39	0
18932	Atp6v1a	chr16	44139384	44139884	0	-1.24	0.00412	0.00696	10.43	11.66	-1	-0.32	0.135	0.451	6.86	6.54	0
18933	Ubb	chr11	62550872	62551372	0	-1.03	0.0177	0.026	10.95	11.98	-1	-0.19	0.414	0.868	6.86	6.66	0
18934	Cry2	chr2	92427808	92428308	5735	-4.55	9.61e-29	1.17e-26	7.29	11.84	-1	0.97	2.2e-08	3.72e-07	6.87	7.83	0
18935	Edn3	chr2	174747116	174747616	-13003	-3.99	8.16e-24	3.55e-22	5.99	9.98	-1	0.6	0.01	0.0571	6.87	7.47	0
18936	Hemk1	chr9	107328145	107328645	9705	-4.4	1.53e-22	5.4e-21	6.02	10.43	-1	-0.18	0.426	0.874	6.87	6.69	0
18937	Gm7997	chr8	80781289	80781789	10598	-3.95	8.14e-22	2.56e-20	5.34	9.29	-1	-0.72	0.0238	0.117	6.87	6.15	0
18938	Kdm2b	chr5	122994372	122994872	-4549	-3.3	1.45e-20	3.86e-19	6.2	9.5	-1	-0.04	0.9	1	6.87	6.83	0
18939	Pbx4	chr8	69848902	69849402	16411	-3.69	1.31e-17	2.43e-16	7.32	11	-1	0.92	4.22e-06	5.01e-05	6.87	7.79	0
18940	Virma	chr4	11485637	11486137	0	-2.08	4.1e-10	3.12e-09	9.49	11.56	-1	-0.14	0.488	0.959	6.87	6.73	0
18941	Abcc5	chr16	20413974	20414474	11920	-2.14	6.28e-10	4.63e-09	7.48	9.62	-1	-0.34	0.115	0.398	6.87	6.53	0
18942	Krt78	chr15	101966748	101967248	-12461	-2.14	1.46e-09	1.01e-08	8.68	10.82	-1	0.44	0.0275	0.132	6.87	7.31	0
18943	Tmem170	chr8	111876537	111877037	0	-1.91	2.4e-08	1.34e-07	10.06	11.97	-1	-0.03	0.915	1	6.87	6.84	0
18944	9430038I01Rik	chr7	137410476	137410976	0	-1.82	1.84e-07	8.57e-07	10.75	12.57	-1	-0.03	0.881	1	6.87	6.84	0
18945	Abcg4	chr9	44292448	44292948	-3833	-2.17	6.25e-07	2.58e-06	4.66	6.84	-1	-0.32	0.11	0.383	6.87	6.55	0
18946	Prkg2	chr5	99248422	99248922	-211071	-1.63	2.44e-06	8.83e-06	8.08	9.71	-1	-0.13	0.521	0.998	6.87	6.74	0
18947	Ap2m1	chr16	20535110	20535610	0	-1.45	4.31e-05	0.000116	10.09	11.54	-1	-0.2	0.423	0.87	6.87	6.67	0
18948	Sdccag8	chr1	176814483	176814983	0	-1.23	0.000167	0.00039	10.04	11.26	-1	0.07	0.831	1	6.87	6.93	0
18949	Ihh	chr1	74971535	74972035	-19863	-1.92	0.000169	0.000394	5.97	7.89	-1	-1.92	3.69e-13	1.16e-11	6.87	4.95	-1
18950	Kat14	chr2	144368641	144369141	0	-1.23	0.000197	0.000452	9.36	10.58	-1	-0.03	0.88	1	6.87	6.84	0
18951	Tmem41b	chr7	109986162	109986662	267	-1.48	0.000311	0.000684	10.45	11.93	-1	-0.29	0.258	0.671	6.87	6.58	0
18952	Kmt2d	chr15	98871954	98872454	-750	-1.22	0.000532	0.0011	9.39	10.61	-1	0.18	0.425	0.873	6.87	7.05	0
18953	Ctsd	chr7	142387655	142388155	0	-1	0.011	0.0169	9.97	10.98	-1	-0.06	0.807	1	6.87	6.81	0
18954	Ina	chr19	46969831	46970331	-44367	-1.16	0.0266	0.0376	8.18	9.34	-1	-0.33	0.122	0.415	6.87	6.55	0
18955	Gramd2	chr9	59691580	59692080	11436	-4.29	9.99e-26	6.24e-24	8.15	12.44	-1	0.79	0.00501	0.0314	6.88	7.66	0
18956	Gsn	chr2	35267279	35267779	10899	-4.3	1.07e-24	5.47e-23	7.15	11.45	-1	0.38	0.0292	0.139	6.88	7.26	0
18957	Garem1	chr18	21300113	21300613	0	-3.7	3.14e-24	1.47e-22	9.73	13.43	-1	-0.06	0.779	1	6.88	6.82	0
18958	Zhx2	chr15	57717445	57717945	22780	-3.88	6.62e-22	2.11e-20	5.2	9.08	-1	0.62	0.000171	0.00154	6.88	7.5	0
18959	Myo10	chr15	25622176	25622676	0	-3.16	5.58e-19	1.21e-17	9.6	12.75	-1	0.07	0.797	1	6.88	6.95	0
18960	Gm10974	chr7	66365835	66366335	0	-3.96	6.86e-18	1.31e-16	6.07	10.03	-1	0.85	0.000262	0.00227	6.88	7.74	0
18961	Rpl31-ps24	chr1	64887705	64888205	-46197	-3.41	4.38e-16	6.94e-15	5.93	9.34	-1	0.49	0.0452	0.198	6.88	7.37	0
18962	Ywhaz	chr15	36715936	36716436	80493	-2.08	6.75e-10	4.95e-09	8.01	10.09	-1	-0.43	0.0649	0.259	6.88	6.45	0
18963	Ndufa5	chr6	24527388	24527888	125	-2.03	2.66e-09	1.76e-08	8.69	10.72	-1	0.24	0.384	0.868	6.88	7.12	0
18964	Thbs3	chr3	89215814	89216314	634	-2.15	5.57e-09	3.49e-08	6.95	9.1	-1	0.27	0.129	0.435	6.88	7.16	0
18965	Gm4353	chr7	116092998	116093498	-8363	-1.63	5.73e-07	2.39e-06	9.74	11.38	-1	0.29	0.34	0.804	6.88	7.17	0
18966	Ndufb5	chr3	32736699	32737199	0	-1.67	2.88e-06	1.02e-05	10.61	12.28	-1	-0.64	0.00691	0.0415	6.88	6.24	0
18967	Atp8a1	chr5	67847251	67847751	0	-1.56	7.24e-06	2.35e-05	10.54	12.09	-1	0.16	0.522	0.999	6.88	7.03	0
18968	Tox	chr4	6914875	6915375	76182	-2.69	8.92e-06	2.84e-05	5.94	8.62	-1	-0.92	2.03e-05	0.000216	6.88	5.96	0
18969	Sesn3	chr9	14274906	14275406	0	-1.49	1e-05	3.16e-05	8.24	9.73	-1	-0.04	0.862	1	6.88	6.84	0
18970	Gm15446	chr5	109866415	109866915	-56485	-1.44	1.13e-05	3.5e-05	9.07	10.51	-1	0.09	0.632	1	6.88	6.97	0
18971	Dhx36	chr3	62506798	62507298	0	-1.36	4.98e-05	0.000132	8.12	9.48	-1	0.1	0.677	1	6.88	6.98	0
18972	Atp10d	chr5	72219588	72220088	16259	-1.35	6.51e-05	0.000168	7.7	9.06	-1	-0.28	0.241	0.666	6.88	6.61	0
18973	Sh3gl1	chr17	56036503	56037003	0	-1.43	8.45e-05	0.000212	10.38	11.81	-1	-0.6	0.00723	0.043	6.88	6.28	0
18974	Rps15a-ps3	chr4	150808414	150808914	-38199	-1.15	0.00135	0.00254	6.78	7.93	-1	-1.8	2.4e-11	6.06e-10	6.88	5.08	-1
18975	Ndufc2	chr7	97391657	97392157	-7846	-4.87	1.11e-29	1.72e-27	6.3	11.17	-1	0.66	0.00372	0.0244	6.89	7.55	0
18976	Gm15812	chr13	42878349	42878849	-8747	-4.98	5.37e-27	4.39e-25	6.23	11.21	-1	1.31	1.05e-09	2.15e-08	6.89	8.21	1
18977	Tspan9	chr6	128124195	128124695	18899	-4.02	1.25e-23	5.23e-22	6.81	10.83	-1	0.42	0.0705	0.277	6.89	7.3	0
18978	Gm11726	chr11	117934125	117934625	12220	-3.51	3.22e-21	9.38e-20	7.23	10.74	-1	-0.64	0.0315	0.149	6.89	6.25	0
18979	Il18r1	chr1	40465366	40465866	0	-3.54	1.26e-20	3.37e-19	6.9	10.44	-1	0.33	0.125	0.425	6.89	7.22	0
18980	Rab3c	chr13	109502747	109503247	777749	-3.63	6.08e-18	1.17e-16	6.94	10.57	-1	0.26	0.312	0.76	6.89	7.15	0
18981	Hipk2	chr6	38911051	38911551	-34886	-2.78	8.39e-15	1.16e-13	6.9	9.68	-1	0.74	0.00617	0.0376	6.89	7.63	0
18982	Gm18080	chr14	58175915	58176415	-63806	-2.97	1.01e-14	1.39e-13	5.27	8.24	-1	-1.21	1.46e-07	2.21e-06	6.89	5.69	-1
18983	Gm13433	chr2	25534124	25534624	-8855	-2.71	3.1e-13	3.62e-12	7.49	10.2	-1	0.53	0.0385	0.173	6.89	7.42	0
18984	Zfp36l1	chr12	80103559	80104059	8954	-3.07	1.36e-11	1.3e-10	7.22	10.29	-1	-0.83	9.45e-05	0.000892	6.89	6.06	0
18985	Ppp1r12b	chr1	134816580	134817080	138862	-2.51	1.39e-11	1.32e-10	6.16	8.67	-1	-0.09	0.72	1	6.89	6.8	0
18986	Ddx59	chr1	136415065	136415565	0	-2.19	7.88e-11	6.7e-10	9.66	11.85	-1	-0.12	0.596	1	6.89	6.77	0
18987	Prkci	chr3	31038599	31039099	42852	-2.86	1.13e-10	9.38e-10	7.53	10.4	-1	-0.66	0.0022	0.0153	6.89	6.23	0
18988	Pdlim1	chr19	40366466	40366966	-94624	-2.2	1.67e-10	1.36e-09	7.41	9.61	-1	0.33	0.149	0.484	6.89	7.22	0
18989	Tnks1bp1	chr2	85047632	85048132	0	-2.11	2.16e-10	1.72e-09	10	12.11	-1	-0.29	0.136	0.453	6.89	6.59	0
18990	Hoga1	chr19	42045176	42045676	0	-1.84	5.82e-08	3.01e-07	8.08	9.92	-1	-0.26	0.349	0.82	6.89	6.63	0
18991	Trmt2a	chr16	18248587	18249087	0	-1.8	5.91e-08	3.05e-07	10.25	12.05	-1	-0.06	0.774	1	6.89	6.83	0
18992	Mxd4	chr5	34187660	34188160	0	-1.88	1.38e-07	6.59e-07	11.24	13.12	-1	-0.11	0.642	1	6.89	6.78	0
18993	Eif3f	chr7	108934072	108934572	0	-1.74	3e-07	1.33e-06	9.87	11.61	-1	-0.24	0.452	0.911	6.89	6.65	0
18994	Lgals9	chr11	79002430	79002930	-17484	-2.23	3.55e-07	1.55e-06	5.75	7.98	-1	-2.03	3.68e-15	1.44e-13	6.89	4.86	-1
18995	Cln8	chr8	14888628	14889128	7293	-1.68	4.43e-07	1.89e-06	9.62	11.3	-1	0.05	0.828	1	6.89	6.94	0
18996	Fem1b	chr9	62811673	62812173	0	-1.62	7.81e-07	3.16e-06	9.44	11.06	-1	0.17	0.497	0.966	6.89	7.07	0
18997	Cdk13	chr13	17805070	17805570	0	-1.76	8.26e-07	3.33e-06	10.98	12.74	-1	0.07	0.782	1	6.89	6.97	0
18998	Mon1b	chr8	113635141	113635641	0	-1.72	1.65e-06	6.2e-06	11.16	12.88	-1	-0.19	0.465	0.929	6.89	6.69	0
18999	Gdf11	chr10	128895400	128895900	-3682	-1.73	2.72e-06	9.72e-06	5.94	7.67	-1	-0.25	0.413	0.868	6.89	6.64	0
19000	Tacc3	chr5	33657799	33658299	0	-1.73	3.36e-06	1.18e-05	11.17	12.9	-1	0.34	0.217	0.618	6.89	7.23	0
19001	Tab1	chr15	80132865	80133365	0	-1.44	2.26e-05	6.52e-05	8.74	10.19	-1	-0.1	0.605	1	6.89	6.78	0
19002	Ahcy	chr2	155050607	155051107	23390	-1.36	5.73e-05	0.00015	9.32	10.67	-1	-0.07	0.701	1	6.89	6.82	0
19003	Zfp446	chr7	12977916	12978416	68	-1.49	0.000124	0.000299	10.92	12.41	-1	-0.33	0.11	0.384	6.89	6.56	0
19004	Wbp2	chr11	116086834	116087334	0	-1.54	0.000182	0.000421	10.81	12.36	-1	-0.34	0.117	0.402	6.89	6.55	0
19005	Vcpip1	chr1	9748258	9748758	0	-1.19	0.000575	0.00118	10.43	11.62	-1	-0.37	0.184	0.546	6.89	6.52	0
19006	Borcs6	chr11	69062837	69063337	3120	-1.12	0.00166	0.00306	9.82	10.94	-1	-0.02	0.912	1	6.89	6.86	0
19007	Cdh15	chr8	122906407	122906907	58441	-1.08	0.00354	0.00605	9.61	10.7	-1	-0.06	0.823	1	6.89	6.83	0
19008	Per1	chr11	69096908	69097408	1691	-1.25	0.00359	0.00613	10.83	12.07	-1	0.22	0.242	0.668	6.89	7.11	0
19009	C530025M09Rik	chr2	149844472	149844972	-13259	-5.04	6.99e-33	3.25e-30	5.73	10.78	-1	1.3	8.98e-07	1.19e-05	6.9	8.2	1
19010	Gm49459	chr15	72727650	72728150	2246	-5.6	1.14e-30	2.39e-28	5.41	11.01	-1	1.23	7.1e-07	9.55e-06	6.9	8.13	1
19011	Slc4a4	chr5	88929724	88930224	42906	-4.21	3.78e-30	6.65e-28	5.85	10.06	-1	0.44	0.0691	0.272	6.9	7.34	0
19012	Gm13868	chr2	102266907	102267407	44800	-5.46	1.14e-28	1.35e-26	5.37	10.83	-1	1.34	4.88e-07	6.72e-06	6.9	8.23	1
19013	Gm11382	chr13	32924847	32925347	13344	-4.3	2.2e-27	1.93e-25	7.55	11.86	-1	0.7	0.000465	0.00381	6.9	7.61	0
19014	Nsun7	chr5	66259482	66259982	0	-3.44	1.43e-20	3.8e-19	5.46	8.89	-1	-0.17	0.411	0.868	6.9	6.73	0
19015	Fbxo7	chr10	86064778	86065278	42806	-3.14	5.15e-19	1.12e-17	6.3	9.44	-1	0.01	0.974	1	6.9	6.91	0
19016	Slc6a9	chr4	117836380	117836880	1874	-2.82	3.61e-15	5.2e-14	8.34	11.16	-1	-0.24	0.321	0.776	6.9	6.66	0
19017	Foxp1	chr6	99191759	99192259	330462	-3.01	5.21e-13	5.92e-12	6.51	9.52	-1	-0.14	0.52	0.997	6.9	6.76	0
19018	Gm28882	chr1	118689739	118690239	-37944	-2.7	5.88e-13	6.66e-12	4.85	7.55	-1	-1.34	1.22e-06	1.59e-05	6.9	5.57	-1
19019	E030018B13Rik	chr7	63914048	63914548	-2309	-2.39	8.86e-13	9.83e-12	8.8	11.19	-1	0.67	0.0247	0.121	6.9	7.57	0
19020	Cblb	chr16	52031246	52031746	21	-2.23	2.13e-11	1.97e-10	10.19	12.42	-1	0.13	0.508	0.981	6.9	7.04	0
19021	Fkbp2	chr19	6979820	6980320	141	-2.27	5.99e-11	5.18e-10	11.27	13.54	-1	-0.61	0.0107	0.0605	6.9	6.29	0
19022	Smad6	chr9	64049936	64050436	-27877	-2.38	1.12e-10	9.36e-10	6.64	9.02	-1	-0.46	0.0464	0.202	6.9	6.44	0
19023	Fbxw11	chr11	32605243	32605743	-36981	-2.84	4.92e-10	3.69e-09	6.55	9.39	-1	-0.15	0.475	0.943	6.9	6.76	0
19024	Iqsec1	chr6	90988619	90989119	0	-2.17	1.93e-08	1.09e-07	7.61	9.78	-1	-1.35	7.59e-08	1.19e-06	6.9	5.56	-1
19025	Rabac1	chr7	24972483	24972983	0	-1.87	4.7e-08	2.48e-07	9.29	11.16	-1	-0.31	0.147	0.48	6.9	6.58	0
19026	Mycbp2	chr14	103346606	103347106	0	-1.9	5.69e-08	2.94e-07	9.97	11.86	-1	-0.13	0.54	1	6.9	6.77	0
19027	Hivep1	chr13	42051451	42051951	-70	-1.91	6.56e-08	3.35e-07	10.54	12.45	-1	-0.12	0.606	1	6.9	6.79	0
19028	Rab11fip2	chr19	59943264	59943764	0	-1.76	8.38e-08	4.19e-07	9.18	10.94	-1	-0.06	0.77	1	6.9	6.84	0
19029	Large2	chr2	92375067	92375567	-198	-1.78	9.12e-08	4.52e-07	10.2	11.97	-1	0.01	0.971	1	6.9	6.91	0
19030	Rprm	chr2	54154442	54154942	-68890	-2.89	1e-07	4.93e-07	4.75	7.64	-1	-1.09	3.99e-06	4.76e-05	6.9	5.81	-1
19031	Maml3	chr3	52101908	52102408	2668	-1.76	4.21e-07	1.81e-06	10.21	11.97	-1	-0.15	0.567	1	6.9	6.75	0
19032	Cenpu	chr8	46551658	46552158	0	-1.72	4.54e-07	1.94e-06	10.1	11.82	-1	-0.05	0.818	1	6.9	6.86	0
19033	Ddx10	chr9	53247919	53248419	0	-1.67	8.81e-07	3.52e-06	9.43	11.1	-1	-0.3	0.177	0.532	6.9	6.6	0
19034	Zc3h7b	chr15	81729812	81730312	-14745	-1.61	1.39e-06	5.31e-06	10.31	11.92	-1	0.07	0.72	1	6.9	6.97	0
19035	Idi1	chr13	8885605	8886105	104	-1.61	2.04e-06	7.5e-06	10.34	11.95	-1	-0.07	0.743	1	6.9	6.83	0
19036	Pde2a	chr7	101466524	101467024	44833	-1.71	2.89e-06	1.03e-05	7.23	8.94	-1	-0.4	0.0743	0.289	6.9	6.5	0
19037	Cirbp	chr10	80167489	80167989	1504	-1.77	8.29e-06	2.66e-05	10.86	12.62	-1	0.08	0.736	1	6.9	6.98	0
19038	C2cd5	chr6	143099911	143100411	0	-1.45	1.02e-05	3.2e-05	9.74	11.19	-1	-0.19	0.478	0.946	6.9	6.7	0
19039	Polr2a	chr11	69758413	69758913	0	-1.81	1.21e-05	3.72e-05	10.95	12.75	-1	-0.3	0.186	0.551	6.9	6.59	0
19040	Ier5l	chr2	30495779	30496279	-21560	-1.39	0.000192	0.000442	7.86	9.25	-1	-0.57	0.00801	0.047	6.9	6.32	0
19041	2020-09-10	chr10	59221579	59222079	0	-1.2	0.000298	0.000656	10.28	11.48	-1	-0.06	0.802	1	6.9	6.83	0
19042	Dhrs3	chr4	144903919	144904419	11092	-1.27	0.000324	0.000708	8.15	9.43	-1	-0.05	0.854	1	6.9	6.85	0
19043	Mertk	chr2	128698456	128698956	0	-1.08	0.00133	0.00251	9.33	10.41	-1	-0.1	0.617	1	6.9	6.8	0
19044	Gm42965	chr5	33678205	33678705	4269	-5.06	5.41e-35	5.94e-32	4.78	9.84	-1	0.04	0.89	1	6.91	6.96	0
19045	Apmap	chr2	150595805	150596305	12262	-4.61	3.76e-31	9.41e-29	5.08	9.69	-1	0.13	0.649	1	6.91	7.04	0
19046	Krt23	chr11	99471909	99472409	20728	-4.27	6.87e-28	6.77e-26	5.58	9.85	-1	0.92	1.51e-06	1.93e-05	6.91	7.83	0
19047	Arntl	chr7	113239728	113240228	32263	-4.1	1.56e-24	7.73e-23	5.5	9.61	-1	-0.87	5.07e-05	0.000505	6.91	6.05	0
19048	Gm10051	chr5	133173292	133173792	-301331	-4.44	6.9e-24	3.03e-22	6.48	10.92	-1	0.67	0.038	0.171	6.91	7.58	0
19049	Gm47526	chr12	76299320	76299820	-21604	-5.69	1.77e-21	5.31e-20	6.45	12.13	-1	1.92	5.85e-12	1.59e-10	6.91	8.83	1
19050	Fam110a	chr2	151959185	151959685	20534	-3.76	1.09e-18	2.28e-17	7.66	11.43	-1	0.61	0.0111	0.0623	6.91	7.52	0
19051	Slc25a51	chr4	45413578	45414078	-4812	-3.02	2.59e-15	3.81e-14	7.3	10.32	-1	-0.69	0.00729	0.0433	6.91	6.22	0
19052	Grk2	chr19	4333763	4334263	-27541	-2.64	1.5e-14	2.02e-13	8.86	11.5	-1	0.14	0.584	1	6.91	7.05	0
19053	Spata7	chr12	98674666	98675166	46509	-2.49	4.72e-13	5.39e-12	8	10.48	-1	0.03	0.911	1	6.91	6.94	0
19054	Lipt1	chr1	37871990	37872490	252	-2.9	2.91e-12	3.03e-11	7.8	10.71	-1	0.01	0.962	1	6.91	6.93	0
19055	Ier3	chr17	35813155	35813655	-8029	-2.56	5e-12	5.07e-11	9.42	11.98	-1	1.2	0.00014	0.00128	6.91	8.12	1
19056	Gna12	chr5	140830387	140830887	0	-2.05	2.13e-09	1.44e-08	10.72	12.78	-1	-0.12	0.671	1	6.91	6.79	0
19057	Bag1	chr4	40948080	40948580	0	-2.01	3.42e-09	2.23e-08	10.31	12.33	-1	-0.05	0.804	1	6.91	6.86	0
19058	Gm29394	chr15	58076382	58076882	0	-1.95	3.45e-09	2.24e-08	10.89	12.84	-1	0.07	0.8	1	6.91	6.98	0
19059	Gm12989	chr4	135709131	135709631	6967	-1.78	1.17e-07	5.66e-07	7.5	9.28	-1	-0.86	0.000823	0.00634	6.91	6.06	0
19060	Spa17	chr9	37613433	37613933	0	-1.83	1.94e-07	8.98e-07	8.98	10.81	-1	-0.35	0.0862	0.327	6.91	6.56	0
19061	Slc39a3	chr10	81037166	81037666	0	-1.67	4.99e-07	2.11e-06	9.24	10.9	-1	-0.24	0.388	0.868	6.91	6.67	0
19062	Socs2	chr10	95385656	95386156	31024	-2.03	2.38e-06	8.63e-06	6.29	8.31	-1	-1.84	1.42e-08	2.47e-07	6.91	5.06	-1
19063	Dazap2	chr15	100615096	100615596	0	-1.85	2.43e-06	8.81e-06	11.56	13.41	-1	-0.27	0.313	0.762	6.91	6.63	0
19064	Pdlim5	chr3	142395452	142395952	0	-1.63	3.89e-06	1.34e-05	10.04	11.66	-1	0.09	0.662	1	6.91	7	0
19065	Ypel5	chr17	72836153	72836653	0	-1.8	4.12e-06	1.42e-05	11.44	13.24	-1	-0.35	0.144	0.474	6.91	6.55	0
19066	Ccdc115	chr1	34439508	34440008	0	-1.57	2.08e-05	6.06e-05	10.92	12.48	-1	-0.37	0.126	0.427	6.91	6.54	0
19067	Atp6v1d	chr12	78861389	78861889	0	-1.56	7.43e-05	0.000189	10.66	12.23	-1	-0.35	0.0833	0.317	6.91	6.56	0
19068	Ipo11	chr13	106936716	106937216	0	-1.32	0.000114	0.000277	8.68	10	-1	-0.1	0.683	1	6.91	6.81	0
19069	Dusp6	chr10	99262910	99263410	0	-1.33	0.000132	0.000317	10.29	11.62	-1	-0.34	0.231	0.645	6.91	6.57	0
19070	Trappc10	chr10	78297971	78298471	-53330	-1.05	0.00336	0.00577	8.6	9.65	-1	-0.28	0.318	0.771	6.91	6.63	0
19071	9930022D16Rik	chr11	109417281	109417781	3364	-1	0.00374	0.00636	8.48	9.48	-1	0.02	0.935	1	6.91	6.93	0
19072	Ddx49	chr8	70302335	70302835	0	-1.02	0.00463	0.00773	8.94	9.96	-1	-0.07	0.706	1	6.91	6.83	0
19073	Zfp335	chr2	164911306	164911806	0	-1	0.00957	0.0149	10.31	11.31	-1	-0.06	0.826	1	6.91	6.86	0
19074	Jmjd1c	chr10	66990492	66990992	-105133	-4.75	2.29e-33	1.29e-30	5.15	9.89	-1	0.75	6.73e-05	0.000654	6.92	7.67	0
19075	Gm18042	chr10	58604684	58605184	49417	-4.14	3.34e-26	2.32e-24	6.13	10.27	-1	0.05	0.866	1	6.92	6.96	0
19076	Zbtb32	chr7	30602517	30603017	-3608	-4.49	4.58e-26	3.07e-24	7.04	11.53	-1	0.5	0.0143	0.0772	6.92	7.42	0
19077	Clic3	chr2	25457079	25457579	241	-5.37	6.96e-23	2.59e-21	5.95	11.32	-1	0.84	0.00108	0.00808	6.92	7.76	0
19078	Grhl2	chr15	37232774	37233274	0	-3.71	2.8e-22	9.49e-21	6.92	10.62	-1	-0.05	0.889	1	6.92	6.87	0
19079	Arhgef17	chr7	100932499	100932999	-392	-3.45	1.8e-20	4.71e-19	7.52	10.97	-1	-0.25	0.372	0.858	6.92	6.68	0
19080	Gm9298	chr14	99591005	99591505	39161	-4.4	7.63e-17	1.31e-15	5.06	9.46	-1	0.68	9.22e-05	0.000873	6.92	7.6	0
19081	Cnnm2	chr19	46804722	46805222	43126	-2.94	7.75e-13	8.66e-12	5.48	8.41	-1	-0.72	0.00993	0.0568	6.92	6.2	0
19082	E2f2	chr4	136180418	136180918	8024	-2.94	4.65e-12	4.73e-11	8.89	11.83	-1	0.25	0.155	0.496	6.92	7.18	0
19083	Cygb	chr11	116657761	116658261	-3448	-2.31	2.35e-11	2.16e-10	7.9	10.21	-1	-0.64	0.00225	0.0156	6.92	6.28	0
19084	Gm20379	chr13	92274441	92274941	-31039	-2.14	1.6e-10	1.3e-09	8.11	10.25	-1	0.25	0.396	0.868	6.92	7.17	0
19085	Rere	chr4	150272745	150273245	-8401	-2.31	3.66e-10	2.81e-09	5.45	7.76	-1	-1.04	2.16e-06	2.68e-05	6.92	5.87	-1
19086	Wbp4	chr14	79488509	79489009	-6989	-2.28	5.04e-10	3.78e-09	6.04	8.32	-1	-0.5	0.0343	0.159	6.92	6.42	0
19087	Faap24	chr7	35386498	35386998	9838	-2.84	5.45e-09	3.42e-08	6.26	9.1	-1	-0.68	0.000857	0.00656	6.92	6.24	0
19088	Nkiras1	chr14	18270885	18271385	0	-1.92	8.53e-09	5.17e-08	10.25	12.16	-1	-0.05	0.833	1	6.92	6.87	0
19089	Gm15215	chrX	163164692	163165192	43608	-2.19	5.04e-08	2.64e-07	5.7	7.89	-1	-1.32	7.98e-08	1.25e-06	6.92	5.6	-1
19090	Fbxw11	chr11	32642325	32642825	0	-1.75	1.25e-07	6.03e-07	10.11	11.86	-1	-0.4	0.0621	0.25	6.92	6.52	0
19091	Rpl37	chr15	5116276	5116776	0	-1.71	3.08e-07	1.36e-06	10.12	11.83	-1	-0.14	0.522	0.999	6.92	6.79	0
19092	Uck1	chr2	32259883	32260383	0	-1.49	6.87e-06	2.25e-05	8.79	10.28	-1	-0.02	0.928	1	6.92	6.9	0
19093	Atm	chr9	53536644	53537144	0	-1.65	7.18e-06	2.34e-05	10.61	12.26	-1	-0.19	0.5	0.97	6.92	6.73	0
19094	Creb3	chr4	43562252	43562752	0	-1.56	1.2e-05	3.71e-05	10.9	12.46	-1	-0.03	0.858	1	6.92	6.88	0
19095	Mynn	chr3	30602169	30602669	104	-1.46	2e-05	5.85e-05	10.48	11.94	-1	0.35	0.19	0.56	6.92	7.26	0
19096	Dnajc3	chr14	119007318	119007818	69342	-1.5	2.38e-05	6.83e-05	9.98	11.48	-1	-0.09	0.704	1	6.92	6.83	0
19097	Elmsan1	chr12	84193768	84194268	24613	-1.59	5.52e-05	0.000145	10.72	12.32	-1	0.11	0.706	1	6.92	7.03	0
19098	Nelfa	chr5	33936152	33936652	0	-1.46	6.12e-05	0.000159	10.58	12.04	-1	0.04	0.885	1	6.92	6.97	0
19099	Gm17169	chr8	81767515	81768015	22893	-1.15	0.00283	0.00494	6.17	7.32	-1	-2.01	9.36e-16	3.93e-14	6.92	4.91	-1
19100	Gm18541	chr9	63909600	63910100	11335	-4.02	1.69e-28	1.92e-26	5.67	9.69	-1	0.04	0.885	1	6.93	6.96	0
19101	Ldlrad1	chr4	107210420	107210920	1240	-4.01	5.2e-26	3.42e-24	6.46	10.47	-1	0.34	0.145	0.475	6.93	7.27	0
19102	Ciita	chr16	10474880	10475380	-4679	-4.24	7.95e-26	5.08e-24	5.16	9.4	-1	0.24	0.397	0.868	6.93	7.18	0
19103	Rap1b	chr10	117906242	117906742	-60207	-3.64	1.04e-25	6.46e-24	8.1	11.74	-1	1.31	9.08e-10	1.87e-08	6.93	8.24	1
19104	Lrrc29	chr8	105317874	105318374	7904	-4.32	7.02e-25	3.71e-23	5.86	10.18	-1	0.55	0.00218	0.0152	6.93	7.48	0
19105	Nrbp2	chr15	76091474	76091974	0	-3.65	6.29e-24	2.78e-22	8.28	11.94	-1	0.24	0.279	0.702	6.93	7.17	0
19106	Carmil1	chr13	24272675	24273175	7620	-3.73	1.21e-23	5.09e-22	5.95	9.68	-1	0.28	0.114	0.395	6.93	7.22	0
19107	Grip1	chr10	119615178	119615678	161348	-3.92	1.15e-21	3.55e-20	5.75	9.68	-1	-0.04	0.851	1	6.93	6.89	0
19108	Gm9298	chr14	99584057	99584557	46109	-3.78	2.82e-20	7.19e-19	6.2	9.98	-1	-0.05	0.871	1	6.93	6.87	0
19109	Rhou	chr8	123717409	123717909	63480	-3.39	6.45e-15	9.04e-14	6.23	9.63	-1	-0.53	0.00708	0.0423	6.93	6.4	0
19110	Fam241b	chr10	62183002	62183502	-39082	-2.69	1.65e-13	1.99e-12	6.96	9.65	-1	0.06	0.777	1	6.93	6.99	0
19111	Gm21969	chr4	139574190	139574690	-28496	-2.39	5.44e-13	6.18e-12	10.54	12.92	-1	-0.03	0.888	1	6.93	6.89	0
19112	Gpt	chr15	76697800	76698300	2084	-2.46	3.82e-12	3.93e-11	9.12	11.58	-1	0.26	0.299	0.737	6.93	7.19	0
19113	Mmaa	chr8	79294740	79295240	0	-2.3	8.16e-12	8.01e-11	9.63	11.93	-1	-0.14	0.558	1	6.93	6.79	0
19114	Plpbp	chr8	27058102	27058602	15547	-2.57	2.2e-10	1.74e-09	5.95	8.53	-1	-0.82	0.00898	0.0521	6.93	6.12	0
19115	Ntmt1	chr2	30807575	30808075	0	-2.15	3.86e-10	2.95e-09	10.71	12.86	-1	-0.01	0.977	1	6.93	6.92	0
19116	Coa4	chr7	100536773	100537273	0	-2.09	9.92e-10	7.06e-09	9.03	11.12	-1	-0.06	0.765	1	6.93	6.87	0
19117	Kyat3	chr3	142700745	142701245	0	-1.89	1.43e-08	8.31e-08	9.16	11.05	-1	-0.28	0.267	0.679	6.93	6.66	0
19118	Metap1d	chr2	71453056	71453556	0	-1.86	8.32e-08	4.16e-07	7.74	9.6	-1	-0.09	0.658	1	6.93	6.83	0
19119	Miip	chr4	147868410	147868910	0	-1.81	1.33e-07	6.36e-07	10.13	11.94	-1	-0.04	0.837	1	6.93	6.88	0
19120	Clcn6	chr4	148038731	148039231	0	-1.84	4.75e-07	2.02e-06	10.72	12.56	-1	-0.03	0.877	1	6.93	6.9	0
19121	Afg1l	chr10	42478315	42478815	0	-1.63	5.87e-07	2.44e-06	9.72	11.36	-1	-0.03	0.899	1	6.93	6.9	0
19122	Fkbp1a-ps1	chr14	76598828	76599328	37536	-2.45	1.11e-06	4.34e-06	5.73	8.17	-1	-0.84	0.00105	0.00791	6.93	6.09	0
19123	Mapk14	chr17	28691049	28691549	0	-1.68	1.29e-06	4.96e-06	10.18	11.86	-1	-0.14	0.634	1	6.93	6.79	0
19124	Adprhl2	chr4	126321494	126321994	0	-1.48	6.13e-06	2.02e-05	9.06	10.54	-1	-0.06	0.808	1	6.93	6.87	0
19125	Mmp15	chr8	95377828	95378328	25560	-2.08	7.75e-06	2.5e-05	6.56	8.64	-1	-1.96	8e-13	2.41e-11	6.93	4.97	-1
19126	Cnpy1	chr5	28269643	28270143	-23837	-1.37	8.54e-05	0.000214	7.29	8.66	-1	-1.07	0.000128	0.00118	6.93	5.86	-1
19127	Mtf2	chr5	108065404	108065904	0	-1.09	0.000981	0.00191	8.91	10	-1	0.1	0.619	1	6.93	7.03	0
19128	Dusp1	chr17	26508378	26508878	0	-1.48	0.00132	0.00249	11.39	12.87	-1	-0.12	0.581	1	6.93	6.81	0
19129	Dhrs3	chr4	145026515	145027015	133688	-1.22	0.00142	0.00266	6.5	7.73	-1	-0.7	0.00376	0.0246	6.93	6.23	0
19130	Arfip2	chr7	105640192	105640692	0	-1.11	0.00448	0.00749	9.99	11.1	-1	0.27	0.202	0.587	6.93	7.2	0
19131	Mettl16	chr11	74756594	74757094	-13736	-5.26	1.13e-38	1.61e-34	5.3	10.56	-1	0.44	0.0702	0.276	6.94	7.39	0
19132	Prkra	chr2	76548108	76548608	99407	-5.14	4.25e-32	1.52e-29	5.55	10.69	-1	0.81	0.000358	0.00301	6.94	7.75	0
19133	Nop53	chr7	15956113	15956613	-10039	-4.76	7.08e-31	1.61e-28	6.74	11.5	-1	1.4	3.38e-09	6.41e-08	6.94	8.34	1
19134	Fzd2	chr11	102603980	102604480	0	-3.23	1.21e-19	2.84e-18	8.24	11.47	-1	0.28	0.328	0.788	6.94	7.22	0
19135	Sgsm3	chr15	80989691	80990191	11926	-3.52	7.31e-19	1.56e-17	7.25	10.77	-1	0.36	0.106	0.372	6.94	7.29	0
19136	Srebf1	chr11	60229720	60230220	-7139	-3.64	9.99e-19	2.1e-17	5.74	9.38	-1	-0.73	0.00218	0.0152	6.94	6.21	0
19137	Rad51b	chr12	79598438	79598938	301156	-3.47	8.67e-18	1.65e-16	5.28	8.75	-1	-0.43	0.071	0.278	6.94	6.51	0
19138	Arhgap44	chr11	65161307	65161807	1154	-3.79	2.26e-17	4.09e-16	6.21	10	-1	0.31	0.329	0.788	6.94	7.25	0
19139	Mpv17	chr5	31154007	31154507	0	-2.62	9.02e-14	1.12e-12	7.47	10.09	-1	0.3	0.105	0.369	6.94	7.23	0
19140	Mtrf1l	chr10	5824056	5824556	-146	-2.31	1.4e-11	1.33e-10	11.12	13.42	-1	-0.19	0.424	0.871	6.94	6.74	0
19141	Sipa1l2	chr8	125416137	125416637	153171	-2.69	1.64e-11	1.54e-10	6.51	9.21	-1	-0.6	0.0251	0.122	6.94	6.34	0
19142	Gm47187	chr12	110156392	110156892	94122	-3.26	8.65e-11	7.32e-10	5.67	8.94	-1	-0.57	0.0134	0.0729	6.94	6.37	0
19143	Sesn3	chr9	14275934	14276434	867	-2.17	2.38e-10	1.88e-09	10.5	12.67	-1	0.01	0.937	1	6.94	6.96	0
19144	Dennd6b	chr15	89196296	89196796	0	-1.9	7.23e-09	4.44e-08	9.47	11.37	-1	-0.23	0.303	0.744	6.94	6.71	0
19145	N4bp2l2	chr5	150665467	150665967	216	-1.9	1.39e-08	8.13e-08	10.34	12.25	-1	-0.13	0.615	1	6.94	6.81	0
19146	4921536K21Rik	chr11	3894914	3895414	0	-1.45	1.37e-05	4.15e-05	8.33	9.78	-1	-0.11	0.599	1	6.94	6.83	0
19147	Slc25a25	chr2	32487145	32487645	-35700	-1.41	2.1e-05	6.1e-05	8.28	9.69	-1	-0.01	0.983	1	6.94	6.93	0
19148	Fosl2	chr5	32135553	32136053	0	-1.3	0.00202	0.00366	11.38	12.68	-1	0.47	0.017	0.089	6.94	7.41	0
19149	Gadd45b	chr10	80929709	80930209	0	-1.26	0.00231	0.00412	11.12	12.38	-1	0.33	0.107	0.376	6.94	7.27	0
19150	Paxbp1	chr16	91044354	91044854	0	-1.03	0.00297	0.00516	9.97	11	-1	-0.11	0.6	1	6.94	6.83	0
19151	Ccni	chr5	93206290	93206790	0	-1.1	0.007	0.0112	10.26	11.36	-1	-0.02	0.959	1	6.94	6.93	0
19152	Hspg2	chr4	137462279	137462779	-5990	-4.9	4.66e-29	6.11e-27	6.29	11.19	-1	0.63	0.00123	0.00911	6.95	7.58	0
19153	Scnn1a	chr6	125320874	125321374	215	-4.46	1.27e-28	1.48e-26	7.03	11.49	-1	0.54	0.0233	0.116	6.95	7.5	0
19154	Itgb6	chr2	60703269	60703769	18874	-4.41	5.71e-26	3.74e-24	7.14	11.55	-1	0.54	0.0654	0.26	6.95	7.49	0
19155	Agbl3	chr6	34722553	34723053	-57379	-3.86	7.59e-26	4.88e-24	5.57	9.43	-1	0.41	0.0244	0.12	6.95	7.36	0
19156	Bik	chr15	83530542	83531042	3680	-4.17	1.93e-24	9.36e-23	6.41	10.57	-1	0.14	0.527	1	6.95	7.09	0
19157	Tmprss2	chr16	97685809	97686309	-74614	-4.11	5.71e-24	2.53e-22	6.86	10.97	-1	0.96	0.000767	0.00596	6.95	7.92	0
19158	Magi1	chr6	94283623	94284123	0	-3.58	1.67e-23	6.89e-22	8.2	11.78	-1	0.23	0.307	0.752	6.95	7.17	0
19159	Eppk1	chr15	76119064	76119564	631	-3.5	2.5e-20	6.41e-19	7.74	11.24	-1	0.2	0.259	0.671	6.95	7.15	0
19160	AA986860	chr1	130731710	130732210	0	-3.85	3.62e-20	9.12e-19	7.35	11.2	-1	0.01	0.983	1	6.95	6.96	0
19161	Cfl2	chr12	54834833	54835333	27544	-3.24	2.6e-19	5.84e-18	7.23	10.47	-1	0.81	2.75e-07	3.95e-06	6.95	7.76	0
19162	Camk2d	chr3	126641367	126641867	45065	-3.67	4.19e-19	9.21e-18	5.57	9.24	-1	-0.05	0.871	1	6.95	6.9	0
19163	Ranbp10	chr8	105799387	105799887	27463	-3.02	3.07e-14	4.01e-13	4.84	7.86	-1	-0.9	0.000939	0.00713	6.95	6.05	0
19164	Fkbp1a-ps1	chr14	76623575	76624075	12789	-2.78	3.27e-13	3.81e-12	6.38	9.16	-1	-1.02	0.00219	0.0153	6.95	5.93	-1
19165	Ssbp2	chr13	91460747	91461247	464	-2.3	1.11e-11	1.07e-10	9.42	11.72	-1	-0.27	0.17	0.515	6.95	6.67	0
19166	Slc36a1	chr11	55240555	55241055	36205	-2.16	4.77e-10	3.59e-09	6.55	8.71	-1	0.1	0.66	1	6.95	7.05	0
19167	Polm	chr11	5837799	5838299	0	-1.97	5.41e-09	3.4e-08	8.99	10.96	-1	0.09	0.653	1	6.95	7.04	0
19168	Xpot	chr10	121626290	121626790	0	-1.84	1.87e-08	1.06e-07	10.09	11.93	-1	0.2	0.438	0.89	6.95	7.15	0
19169	Tasp1	chr2	140066557	140067057	0	-1.81	3.48e-08	1.88e-07	9.41	11.22	-1	0.07	0.712	1	6.95	7.02	0
19170	Nfe2l1	chr11	96829823	96830323	0	-1.83	3.98e-07	1.72e-06	10.78	12.6	-1	-0.13	0.591	1	6.95	6.82	0
19171	Rap2a	chr14	120477592	120478092	-352	-1.85	1.56e-06	5.89e-06	11.32	13.17	-1	-0.15	0.472	0.94	6.95	6.8	0
19172	Vamp3	chr4	151057772	151058272	0	-1.68	1.34e-05	4.09e-05	10.23	11.91	-1	-0.23	0.329	0.788	6.95	6.72	0
19173	Pias4	chr10	81167643	81168143	0	-1.47	0.00038	0.000817	10.41	11.88	-1	0.07	0.802	1	6.95	7.01	0
19174	Bag6	chr17	35134931	35135431	0	-1.2	0.00119	0.00226	10.25	11.45	-1	-0.27	0.292	0.726	6.95	6.68	0
19175	Liph	chr16	21996772	21997272	-1109	-4.6	2.25e-30	4.26e-28	6.62	11.22	-1	0.71	0.000993	0.00749	6.96	7.66	0
19176	Hes1	chr16	30059323	30059823	-4561	-4.87	5.06e-30	8.62e-28	7.38	12.25	-1	1.05	7.5e-05	0.000721	6.96	8.01	1
19177	Mapre2	chr18	23821321	23821821	68988	-4.23	5.74e-30	9.64e-28	5.47	9.7	-1	0.05	0.833	1	6.96	7.01	0
19178	F2r	chr13	95611105	95611605	6882	-4.19	3.1e-28	3.27e-26	5.56	9.75	-1	0.3	0.2	0.583	6.96	7.26	0
19179	Ggact	chr14	122902870	122903370	10387	-4.44	5.6e-28	5.64e-26	5.62	10.06	-1	0.2	0.526	1	6.96	7.17	0
19180	Gm6793	chr8	112098158	112098658	-83122	-4.07	1.59e-26	1.17e-24	5.21	9.28	-1	0.11	0.613	1	6.96	7.07	0
19181	Gm8326	chr1	46408690	46409190	-5312	-3.91	3.79e-23	1.46e-21	6.75	10.66	-1	-0.14	0.616	1	6.96	6.82	0
19182	Foxa2	chr2	148018114	148018614	28355	-5.29	3.01e-22	1.02e-20	5.89	11.18	-1	0.75	0.000112	0.00104	6.96	7.72	0
19183	Gm10728	chr3	51998823	51999323	-90007	-3.82	1.1e-21	3.4e-20	5.61	9.42	-1	-0.65	0.00593	0.0363	6.96	6.31	0
19184	Ifnlr1	chr4	135676458	135676958	-9329	-4.05	8.74e-20	2.08e-18	6.46	10.51	-1	0.51	0.0249	0.122	6.96	7.47	0
19185	Prkar1b	chr5	139149840	139150340	0	-2.75	3.94e-16	6.27e-15	10.42	13.17	-1	0.01	0.952	1	6.96	6.98	0
19186	Hnrnph3	chr10	63023770	63024270	0	-2.41	4.13e-13	4.75e-12	10.2	12.61	-1	-0.29	0.14	0.463	6.96	6.67	0
19187	Gm11268	chr4	82447204	82447704	-194696	-3.26	1.1e-12	1.21e-11	6.57	9.83	-1	-0.12	0.617	1	6.96	6.84	0
19188	Ywhaq	chr12	21417374	21417874	0	-2.28	5.16e-12	5.21e-11	10.22	12.5	-1	-0.31	0.181	0.54	6.96	6.65	0
19189	AC116324.1	chr16	76958553	76959053	16937	-3.34	1.38e-11	1.31e-10	5.78	9.11	-1	0.04	0.832	1	6.96	7	0
19190	Fchsd2	chr7	101108260	101108760	15397	-2.09	2.16e-10	1.72e-09	9.61	11.7	-1	0.02	0.917	1	6.96	6.98	0
19191	Cpsf3	chr12	21227437	21227937	-57454	-2.17	3.73e-10	2.86e-09	7.32	9.48	-1	-0.53	0.0652	0.259	6.96	6.42	0
19192	Sepsecs	chr5	52669400	52669900	0	-1.99	2e-09	1.36e-08	8.18	10.17	-1	-0.89	2.62e-05	0.000274	6.96	6.07	0
19193	Ncdn	chr4	126753269	126753769	0	-1.85	1.83e-08	1.04e-07	9.93	11.79	-1	0	0.995	1	6.96	6.95	0
19194	Tbc1d2	chr4	46649961	46650461	0	-1.82	1.36e-07	6.51e-07	9.99	11.81	-1	0.16	0.467	0.933	6.96	7.13	0
19195	Mex3c	chr18	73572226	73572726	-318	-1.97	1.64e-07	7.72e-07	11.5	13.47	-1	0.03	0.893	1	6.96	6.99	0
19196	Dot1l	chr10	80751371	80751871	-3335	-1.74	2.15e-06	7.89e-06	10.33	12.07	-1	1.01	1.46e-07	2.2e-06	6.96	7.98	1
19197	Kctd5	chr17	24073291	24073791	0	-1.66	2.5e-06	9.04e-06	9.22	10.88	-1	-0.02	0.949	1	6.96	6.94	0
19198	Odr4	chr1	150392925	150393425	0	-1.72	3.02e-06	1.07e-05	11.21	12.94	-1	0.03	0.922	1	6.96	6.98	0
19199	Dyrk1a	chr16	94569269	94569769	-241	-1.8	5.32e-06	1.78e-05	11.01	12.8	-1	-0.32	0.237	0.658	6.96	6.63	0
19200	Nub1	chr5	24685542	24686042	10	-1.67	5.98e-06	1.98e-05	11.03	12.7	-1	-0.25	0.337	0.8	6.96	6.71	0
19201	Gpr157	chr4	150047952	150048452	-38913	-1.5	1.31e-05	4e-05	7.86	9.36	-1	0.26	0.208	0.599	6.96	7.21	0
19202	Lamtor1	chr7	101905542	101906042	0	-1.43	0.000274	0.000608	10.59	12.02	-1	-0.43	0.042	0.186	6.96	6.54	0
19203	Hmgb2	chr8	57511515	57512015	0	-1.42	0.000353	0.000763	11.37	12.79	-1	-0.44	0.132	0.443	6.96	6.52	0
19204	Gm18517	chr13	81136551	81137051	-48987	-1.08	0.00451	0.00755	8.94	10.02	-1	-0.02	0.939	1	6.96	6.94	0
19205	Gm16134	chr13	63272630	63273130	174135	-4.51	8.19e-31	1.82e-28	6.94	11.45	-1	1.07	3.73e-08	6.12e-07	6.97	8.04	1
19206	1700029H14Rik	chr8	13538881	13539381	23080	-4.32	2.43e-28	2.66e-26	5.81	10.13	-1	0.38	0.0708	0.278	6.97	7.35	0
19207	Ly86	chr13	37456915	37457415	111707	-3.85	7.73e-27	6.1e-25	7.28	11.14	-1	0.19	0.365	0.848	6.97	7.16	0
19208	Gm12608	chr4	89427846	89428346	16298	-4.3	1.38e-26	1.04e-24	7.37	11.67	-1	0.84	0.000389	0.00324	6.97	7.81	0
19209	Gramd2	chr9	59707078	59707578	26934	-4.05	8.94e-26	5.67e-24	7.98	12.03	-1	1.31	1e-09	2.05e-08	6.97	8.29	1
19210	Gm47149	chr13	34673344	34673844	7077	-5.18	1.38e-25	8.39e-24	5.58	10.76	-1	1.12	1.72e-09	3.38e-08	6.97	8.09	1
19211	AC126438.1	chr17	26225096	26225596	1385	-4.46	3.68e-25	2.03e-23	6.13	10.59	-1	0.26	0.356	0.832	6.97	7.24	0
19212	Artn	chr4	117997516	117998016	-67753	-3.95	3.61e-24	1.67e-22	5.4	9.35	-1	-0.32	0.13	0.438	6.97	6.65	0
19213	Svil	chr18	4928328	4928828	7788	-3.78	2.16e-22	7.45e-21	5.39	9.17	-1	-0.18	0.444	0.9	6.97	6.79	0
19214	Mical2	chr7	112270770	112271270	44914	-3.84	9.17e-22	2.87e-20	6.62	10.46	-1	-0.11	0.61	1	6.97	6.87	0
19215	Zfp516	chr18	82983422	82983922	72543	-4.05	8.38e-21	2.32e-19	5.55	9.6	-1	-0.43	0.0414	0.183	6.97	6.54	0
19216	Ptp4a2	chr4	129795257	129795757	-15462	-3.42	3.12e-19	6.96e-18	6.92	10.34	-1	0.14	0.673	1	6.97	7.11	0
19217	Cyb5r2	chr7	107708688	107709188	48844	-3.23	1.21e-17	2.26e-16	6.45	9.68	-1	-0.46	0.054	0.229	6.97	6.51	0
19218	Gm47014	chr13	102625483	102625983	20950	-3.7	1.79e-17	3.28e-16	5.34	9.05	-1	0.31	0.134	0.449	6.97	7.28	0
19219	Nphp3	chr9	104002299	104002799	0	-2.56	3.6e-14	4.66e-13	10.51	13.07	-1	0.11	0.654	1	6.97	7.08	0
19220	Fnip2	chr3	79567657	79568157	0	-2.44	3.45e-13	4e-12	9.91	12.35	-1	-0.2	0.347	0.817	6.97	6.77	0
19221	AC154507.1	chr17	15192827	15193327	128555	-2.91	4.69e-13	5.36e-12	5.1	8.01	-1	-0.77	0.000439	0.00362	6.97	6.2	0
19222	Tmem259	chr10	79984788	79985288	-458	-2.3	6.39e-11	5.51e-10	10.71	13.01	-1	-0.04	0.837	1	6.97	6.93	0
19223	Prmt2	chr10	76237683	76238183	0	-2.23	1.96e-10	1.57e-09	8.24	10.47	-1	0.06	0.822	1	6.97	7.03	0
19224	N4bp2	chr5	65764650	65765150	1129	-2.12	5.51e-10	4.1e-09	8.88	11	-1	0.07	0.779	1	6.97	7.04	0
19225	Acin1	chr14	54686553	54687053	0	-2.01	4.82e-09	3.05e-08	10.95	12.96	-1	0.08	0.75	1	6.97	7.05	0
19226	Itih4	chr14	30888217	30888717	1741	-2.11	2.26e-08	1.26e-07	5.75	7.86	-1	-2.09	3.42e-14	1.21e-12	6.97	4.88	-1
19227	Creb3l2	chr6	37442071	37442571	0	-1.87	2.73e-08	1.5e-07	10.48	12.36	-1	0.06	0.817	1	6.97	7.03	0
19228	Fam220a	chr5	143548415	143548915	0	-1.9	7.31e-08	3.7e-07	9.61	11.51	-1	-0.31	0.155	0.496	6.97	6.66	0
19229	Rnf144b	chr13	47193664	47194164	71008	-1.76	1.79e-07	8.35e-07	8.75	10.5	-1	-0.05	0.881	1	6.97	6.92	0
19230	Rab3c	chr13	109822317	109822817	458179	-1.99	2.04e-07	9.38e-07	9.15	11.15	-1	0.29	0.124	0.421	6.97	7.26	0
19231	Ndufa12	chr10	94198731	94199231	11	-1.5	8.31e-06	2.66e-05	8.71	10.2	-1	0	0.986	1	6.97	6.97	0
19232	Cdk5rap3	chr11	96916367	96916867	0	-1.52	1.64e-05	4.88e-05	10.37	11.89	-1	-0.18	0.491	0.959	6.97	6.79	0
19233	Etv6	chr6	134035476	134035976	0	-1.07	0.00105	0.00202	9.43	10.5	-1	-0.47	0.125	0.426	6.97	6.5	0
19234	Gm19208	chr9	61860090	61860590	8386	-1.1	0.00336	0.00578	5.87	6.97	-1	-0.56	0.0253	0.123	6.97	6.41	0
19235	Slc12a3	chr8	94343213	94343713	14012	-1.06	0.00491	0.00815	6.48	7.55	-1	-0.32	0.106	0.372	6.97	6.66	0
19236	Hyou1	chr9	44379141	44379641	0	-1.09	0.00711	0.0114	10.83	11.92	-1	0.03	0.861	1	6.97	7.01	0
19237	Gm6082	chr9	63100583	63101083	-16118	-5.32	8.9e-27	6.96e-25	4.95	10.26	-1	1.02	2.37e-05	0.000249	6.98	8	1
19238	Cpa4	chr6	30572660	30573160	4291	-4.17	3.91e-26	2.66e-24	4.86	9.03	-1	-0.2	0.345	0.813	6.98	6.77	0
19239	Gm49206	chr15	7597327	7597827	-21085	-3.36	3.39e-20	8.56e-19	5.23	8.59	-1	-1.47	9.72e-08	1.51e-06	6.98	5.5	-1
19240	Spp2	chr1	88437648	88438148	30687	-3.89	2.56e-19	5.76e-18	7.86	11.75	-1	0.95	9.27e-05	0.000876	6.98	7.93	0
19241	Slc37a1	chr17	31305243	31305743	9760	-3.21	3.54e-18	7.02e-17	7.93	11.14	-1	0.52	0.0213	0.108	6.98	7.5	0
19242	Sfn	chr4	133614287	133614787	-12119	-3.61	4.67e-18	9.13e-17	8.75	12.36	-1	0.24	0.34	0.805	6.98	7.23	0
19243	Nrf1	chr6	30026738	30027238	-20750	-2.73	1.08e-15	1.64e-14	6.98	9.71	-1	0.14	0.666	1	6.98	7.11	0
19244	Arhgap12	chr18	6135863	6136363	0	-2.63	7.57e-14	9.46e-13	9.98	12.61	-1	0.09	0.745	1	6.98	7.06	0
19245	Polr3h	chr15	81926015	81926515	0	-2.08	7.36e-10	5.37e-09	8.37	10.45	-1	-0.52	0.0314	0.148	6.98	6.46	0
19246	Cipc	chr12	86947052	86947552	9	-1.91	1.17e-08	6.92e-08	10.41	12.33	-1	-0.17	0.513	0.987	6.98	6.81	0
19247	Rpgrip1l	chr8	91313159	91313659	0	-1.84	1.75e-08	1e-07	10.35	12.19	-1	-0.23	0.403	0.868	6.98	6.75	0
19248	Ano6	chr15	95887338	95887838	96495	-1.96	6.88e-08	3.5e-07	7.96	9.92	-1	0.45	0.00927	0.0535	6.98	7.43	0
19249	B430305J03Rik	chr3	61363669	61364169	1782	-1.6	1.14e-06	4.44e-06	9.84	11.44	-1	0.29	0.237	0.658	6.98	7.27	0
19250	Ccdc90b	chr7	92561226	92561726	77	-1.59	1.78e-06	6.65e-06	9.44	11.03	-1	0.14	0.455	0.916	6.98	7.12	0
19251	Prcc	chr3	87885529	87886029	0	-1.69	2.04e-06	7.51e-06	11.03	12.72	-1	-0.04	0.886	1	6.98	6.95	0
19252	Nfe2l2	chr2	75704337	75704837	0	-1.56	2.37e-05	6.8e-05	10.91	12.47	-1	0.08	0.69	1	6.98	7.07	0
19253	Khdrbs3	chr15	68972227	68972727	43807	-1.89	0.00019	0.000437	5.79	7.68	-1	-3.5	1.64e-06	2.08e-05	6.98	3.48	-1
19254	Mapk1	chr16	16983112	16983612	0	-1.22	0.00036	0.000778	9.63	10.86	-1	-0.54	0.0178	0.0926	6.98	6.43	0
19255	Erich2	chr2	70505803	70506303	-2516	-1.46	0.00146	0.00272	5.16	6.62	-1	-3.33	3.83e-28	6.28e-26	6.98	3.65	-1
19256	Uqcc1	chr2	155929857	155930357	0	-1.05	0.00211	0.00379	8.22	9.27	-1	0.1	0.662	1	6.98	7.08	0
19257	Slmap	chr14	26534734	26535234	0	-1.09	0.00333	0.00573	9.73	10.81	-1	0.12	0.541	1	6.98	7.1	0
19258	Nebl	chr2	17718172	17718672	12792	-5.41	6.29e-37	1.95e-33	5.1	10.51	-1	0.75	0.00553	0.0342	6.99	7.74	0
19259	Arhgap10	chr8	77227675	77228175	289778	-4.48	2.14e-26	1.54e-24	6.16	10.64	-1	0.5	0.0275	0.132	6.99	7.49	0
19260	Zc3h12c	chr9	52280656	52281156	-112084	-3.73	2.36e-24	1.13e-22	5.37	9.1	-1	1.36	4.38e-13	1.36e-11	6.99	8.35	1
19261	Wnt7b	chr15	85610595	85611095	-28122	-3.67	1.02e-19	2.42e-18	7.14	10.81	-1	-0.14	0.472	0.94	6.99	6.85	0
19262	Tmem94	chr11	115779118	115779618	13685	-3.26	2.65e-18	5.32e-17	6.27	9.53	-1	-0.86	3.12e-05	0.000323	6.99	6.13	0
19263	Tnk2	chr16	32657748	32658248	13874	-3.51	7.54e-18	1.44e-16	5.92	9.43	-1	-0.75	0.000497	0.00403	6.99	6.24	0
19264	Rhof	chr5	123117244	123117744	14948	-2.98	7.35e-17	1.26e-15	6.7	9.67	-1	-0.03	0.861	1	6.99	6.96	0
19265	Thada	chr17	84365997	84366497	99708	-3.51	2.47e-16	4.02e-15	6.26	9.77	-1	-0.12	0.529	1	6.99	6.87	0
19266	Thbs1	chr2	117743826	117744326	-367550	-2.55	1.39e-12	1.51e-11	6.66	9.21	-1	-0.64	0.00198	0.0139	6.99	6.35	0
19267	Gins2	chr8	120588990	120589490	0	-2.37	1.72e-12	1.85e-11	10.66	13.03	-1	0.1	0.657	1	6.99	7.09	0
19268	Arih2	chr9	108626346	108626846	22540	-2.46	1.89e-12	2.01e-11	6.08	8.54	-1	-0.17	0.537	1	6.99	6.83	0
19269	Zbtb16	chr9	48740027	48740527	95695	-2.64	2.94e-12	3.06e-11	7.94	10.58	-1	-0.34	0.152	0.492	6.99	6.65	0
19270	Smim1	chr4	154022311	154022811	3419	-3.14	8.84e-10	6.35e-09	6.91	10.05	-1	-0.16	0.396	0.868	6.99	6.82	0
19271	BC021767	chr3	94680733	94681233	-10037	-2.44	1.96e-09	1.33e-08	6.81	9.26	-1	-0.39	0.103	0.365	6.99	6.6	0
19272	Inpp5k	chr11	75630631	75631131	0	-2.02	6.23e-09	3.88e-08	10.02	12.04	-1	-0.02	0.939	1	6.99	6.97	0
19273	Isoc2a	chr7	4876737	4877237	0	-1.94	2.87e-08	1.58e-07	9.27	11.21	-1	-0.37	0.162	0.496	6.99	6.62	0
19274	Gsk3b	chr16	38088846	38089346	0	-2.06	6.66e-08	3.39e-07	11.81	13.87	-1	-0.07	0.737	1	6.99	6.92	0
19275	Fam210a	chr18	68290444	68290944	9389	-2.08	7.76e-08	3.9e-07	4.94	7.02	-1	-1.26	9.5e-09	1.7e-07	6.99	5.73	-1
19276	Vcpkmt	chr12	69537543	69538043	44985	-1.75	2.11e-07	9.69e-07	8.21	9.96	-1	-0.24	0.228	0.638	6.99	6.74	0
19277	Plcxd2	chr16	46010239	46010739	-21	-1.7	2.42e-07	1.1e-06	9.72	11.42	-1	0.26	0.222	0.627	6.99	7.25	0
19278	Ing1	chr8	11557986	11558486	2415	-1.89	1.77e-06	6.61e-06	11.39	13.28	-1	-0.01	0.943	1	6.99	6.98	0
19279	Gm13038	chr4	143118806	143119306	-33266	-1.27	0.000175	0.000407	8.2	9.47	-1	-0.38	0.0509	0.218	6.99	6.62	0
19280	BC055324	chr1	163994595	163995095	0	-1.11	0.00081	0.00161	8.84	9.94	-1	-0.24	0.399	0.868	6.99	6.75	0
19281	Atp2b1	chr10	98699534	98700034	-214372	-4.99	2.24e-32	8.88e-30	4.91	9.9	-1	0.55	0.0068	0.041	7	7.55	0
19282	Ifit3	chr19	34577060	34577560	-5971	-4.87	1.1e-25	6.8e-24	6.12	10.99	-1	1.34	1.72e-07	2.57e-06	7	8.34	1
19283	Gm13000	chr4	135844378	135844878	-8800	-3.27	1.84e-16	3.03e-15	5.3	8.57	-1	-0.58	0.0554	0.234	7	6.42	0
19284	Sh3bp4	chr1	89104366	89104866	33951	-3.73	1.85e-15	2.75e-14	6.61	10.34	-1	-0.32	0.261	0.671	7	6.68	0
19285	Adipor2	chr6	119430473	119430973	-12769	-2.61	1.89e-13	2.25e-12	7.31	9.92	-1	0.26	0.18	0.539	7	7.26	0
19286	Wnt7b	chr15	85634372	85634872	-51899	-2.29	1.9e-11	1.77e-10	10.88	13.16	-1	0	0.994	1	7	7.01	0
19287	P4hb	chr11	120572875	120573375	0	-2.28	5.38e-11	4.69e-10	11.3	13.59	-1	0.23	0.192	0.565	7	7.23	0
19288	6430550D23Rik	chr2	156007749	156008249	0	-2.13	3.02e-10	2.35e-09	9.48	11.62	-1	-0.15	0.45	0.909	7	6.85	0
19289	Ick	chr9	78117575	78118075	8383	-2.72	2.91e-09	1.91e-08	6.16	8.88	-1	-0.58	0.0261	0.127	7	6.42	0
19290	Cks1b	chr3	89418195	89418695	0	-1.96	3.79e-09	2.44e-08	9.98	11.94	-1	-0.11	0.754	1	7	6.89	0
19291	Tle4	chr19	14642652	14643152	-44601	-2.78	4.39e-09	2.8e-08	4.6	7.38	-1	0.58	0.00164	0.0118	7	7.59	0
19292	Gm10312	chr13	60722689	60723189	-48486	-2.14	5.84e-09	3.65e-08	6.08	8.22	-1	-0.79	0.0041	0.0264	7	6.21	0
19293	Kat6b	chr14	21500429	21500929	18995	-2	4.12e-08	2.19e-07	11.36	13.36	-1	0.05	0.847	1	7	7.05	0
19294	Fut8	chr12	77193159	77193659	-44466	-2.52	2.22e-07	1.02e-06	5.63	8.15	-1	-1.33	5.37e-09	9.91e-08	7	5.67	-1
19295	Scyl1	chr19	5794881	5795381	-23480	-1.71	5.51e-07	2.3e-06	8.86	10.57	-1	-0.74	0.00233	0.0161	7	6.27	0
19296	Gm15217	chr14	46277285	46277785	-101629	-2.69	1.18e-06	4.57e-06	4.68	7.37	-1	-2.02	4.21e-14	1.47e-12	7	4.98	-1
19297	Eml4	chr17	83350629	83351129	0	-1.66	2.08e-06	7.66e-06	9.86	11.52	-1	0.16	0.4	0.868	7	7.16	0
19298	Mob2	chr7	142060800	142061300	0	-1.6	4.76e-06	1.61e-05	8.84	10.44	-1	0.51	0.00616	0.0375	7	7.51	0
19299	Rpl41	chr10	128548976	128549476	0	-1.66	6.96e-06	2.27e-05	10.34	12	-1	-0.02	0.934	1	7	6.98	0
19300	Slc43a2	chr11	75531378	75531878	0	-1.79	8.44e-06	2.7e-05	9.92	11.71	-1	0.21	0.255	0.671	7	7.21	0
19301	Riok2	chr17	17373952	17374452	0	-1.48	4.86e-05	0.000129	9.98	11.47	-1	-0.54	0.0467	0.203	7	6.46	0
19302	Hbp1	chr12	31950167	31950667	0	-1.55	7.06e-05	0.000181	11.57	13.12	-1	-0.02	0.949	1	7	6.98	0
19303	Gmds	chr13	32553085	32553585	-214345	-4.76	5.1e-31	1.24e-28	5.52	10.27	-1	1.05	1.51e-08	2.63e-07	7.01	8.06	1
19304	Gm15595	chr6	18372784	18373284	78513	-3.94	1.58e-26	1.17e-24	6.19	10.13	-1	0.38	0.17	0.515	7.01	7.39	0
19305	Atxn10	chr15	85347232	85347732	10987	-4.17	2.65e-25	1.5e-23	7.32	11.49	-1	0.64	0.0366	0.167	7.01	7.65	0
19306	Ctnna1	chr18	35158494	35158994	39606	-5.16	8.54e-20	2.04e-18	5.15	10.31	-1	1.36	1.98e-13	6.41e-12	7.01	8.37	1
19307	Ptpn21	chr12	98713578	98714078	23327	-4.04	3.15e-19	7.02e-18	7.4	11.44	-1	0.44	0.0367	0.167	7.01	7.45	0
19308	Ctnna1	chr18	35045442	35045942	-72946	-3.26	7.41e-16	1.15e-14	5.16	8.42	-1	0.11	0.695	1	7.01	7.12	0
19309	Hint2	chr4	43656340	43656840	0	-2.73	1.65e-15	2.48e-14	9.99	12.72	-1	-0.06	0.837	1	7.01	6.95	0
19310	Pdgfrl	chr8	41015823	41016323	89611	-2.62	7.34e-13	8.22e-12	7.76	10.37	-1	-0.15	0.499	0.968	7.01	6.86	0
19311	Arhgef12	chr9	43105828	43106328	911	-2.29	2.89e-11	2.62e-10	8.56	10.84	-1	-0.34	0.0679	0.268	7.01	6.67	0
19312	Ift27	chr15	78173988	78174488	0	-2.07	3.38e-10	2.61e-09	10.53	12.6	-1	0.16	0.449	0.908	7.01	7.17	0
19313	Hspe1	chr1	55087865	55088365	0	-2.11	3.76e-10	2.88e-09	10.4	12.51	-1	-0.16	0.538	1	7.01	6.85	0
19314	Dmxl1	chr18	49832342	49832842	0	-2.02	3.49e-09	2.27e-08	10.27	12.29	-1	-0.26	0.392	0.868	7.01	6.74	0
19315	Gm45208	chrX	7721881	7722381	0	-2.21	7.85e-09	4.8e-08	8.5	10.71	-1	-0.04	0.824	1	7.01	6.97	0
19316	Crlf3	chr11	80080817	80081317	0	-2.03	9.11e-09	5.49e-08	9.58	11.61	-1	0.12	0.625	1	7.01	7.13	0
19317	Mtmr4	chr11	87591725	87592225	0	-1.98	7.48e-08	3.77e-07	11.44	13.41	-1	-0.13	0.499	0.968	7.01	6.88	0
19318	Snrpb2	chr2	143062764	143063264	0	-1.79	1.26e-07	6.08e-07	7.66	9.45	-1	-0.47	0.0259	0.126	7.01	6.54	0
19319	Ret	chr6	118179526	118180026	17692	-1.76	3.35e-06	1.17e-05	6.76	8.52	-1	-0.29	0.148	0.482	7.01	6.73	0
19320	Ggps1	chr13	14063336	14063836	0	-1.84	4.07e-06	1.4e-05	11.3	13.14	-1	-0.15	0.486	0.957	7.01	6.85	0
19321	Ten1	chr11	116198655	116199155	0	-1.59	4.21e-06	1.44e-05	10.43	12.01	-1	-0.32	0.164	0.501	7.01	6.69	0
19322	Kdm3b	chr18	34779196	34779696	2149	-1.47	2.42e-05	6.93e-05	7.77	9.24	-1	0.18	0.37	0.855	7.01	7.2	0
19323	Pigu	chr2	155357230	155357730	0	-1.4	3.52e-05	9.71e-05	9.24	10.64	-1	-0.33	0.0838	0.319	7.01	6.67	0
19324	AC150035.2	chr16	91452268	91452768	-5653	-1.4	9.03e-05	0.000225	8.42	9.82	-1	-0.6	0.0101	0.0574	7.01	6.41	0
19325	Shcbp1	chr8	4779340	4779840	0	-1.38	0.000135	0.000322	7.41	8.79	-1	-0.05	0.833	1	7.01	6.95	0
19326	Tmem243	chr5	9111713	9112213	11045	-1.34	0.000182	0.000421	6.77	8.12	-1	-1.53	1.14e-08	2.02e-07	7.01	5.48	-1
19327	Zfp84	chr7	29768262	29768762	0	-1.06	0.00121	0.00229	9.33	10.39	-1	0.29	0.119	0.41	7.01	7.3	0
19328	Pts	chr9	50528431	50528931	0	-1.13	0.00438	0.00736	10.76	11.89	-1	0.04	0.895	1	7.01	7.05	0
19329	Ghdc	chr11	100782080	100782580	-11123	-4.45	1.15e-31	3.47e-29	6.19	10.65	-1	0.24	0.349	0.82	7.02	7.26	0
19330	Gm8250	chr19	18598982	18599482	17527	-4.66	1.15e-27	1.08e-25	6.03	10.69	-1	0.66	0.0123	0.0679	7.02	7.68	0
19331	Gm5131	chr8	97234518	97235018	70725	-4.61	1.94e-25	1.13e-23	5.07	9.68	-1	0.44	0.0799	0.307	7.02	7.46	0
19332	Cyb5a	chr18	84858171	84858671	6833	-3.25	1.36e-19	3.17e-18	7	10.24	-1	0.25	0.327	0.786	7.02	7.27	0
19333	Gm15753	chr5	137706795	137707295	14445	-3.36	1.08e-18	2.26e-17	7.36	10.72	-1	-0.68	0.0067	0.0405	7.02	6.33	0
19334	Sh3d19	chr3	85970837	85971337	0	-3.52	1.56e-18	3.2e-17	6.74	10.26	-1	-1.16	9.48e-06	0.000107	7.02	5.87	-1
19335	Cib2	chr9	54566867	54567367	-6649	-3.18	5.21e-18	1.01e-16	6.34	9.53	-1	0.15	0.513	0.987	7.02	7.17	0
19336	Cyb5a	chr18	84884843	84885343	33505	-3.7	3.66e-17	6.48e-16	5.83	9.53	-1	-0.26	0.347	0.817	7.02	6.77	0
19337	Gm14892	chrX	104015026	104015526	-13689	-3.48	1e-16	1.69e-15	5.62	9.1	-1	0.13	0.604	1	7.02	7.15	0
19338	Fam3b	chr16	97514450	97514950	0	-3.49	3.91e-16	6.23e-15	5.57	9.05	-1	-0.02	0.907	1	7.02	7	0
19339	Cand1	chr10	119230127	119230627	9428	-3.07	1.77e-15	2.65e-14	5.3	8.37	-1	-0.41	0.188	0.555	7.02	6.61	0
19340	Prkra	chr2	76647944	76648444	0	-2.6	1.11e-14	1.51e-13	10.2	12.8	-1	0.12	0.588	1	7.02	7.14	0
19341	Irx5	chr8	92355949	92356449	-1176	-2.59	2.17e-14	2.88e-13	9.89	12.48	-1	-0.3	0.278	0.7	7.02	6.71	0
19342	Sertad2	chr11	20542635	20543135	-118	-2.49	1.76e-13	2.11e-12	10.99	13.48	-1	0.07	0.815	1	7.02	7.08	0
19343	Nedd9	chr13	41403813	41404313	83049	-2.39	1.35e-12	1.47e-11	8.58	10.96	-1	-0.07	0.741	1	7.02	6.95	0
19344	Camsap1	chr2	25983205	25983705	0	-2.43	1.85e-12	1.98e-11	10.54	12.97	-1	-0.02	0.921	1	7.02	7	0
19345	Plcg1	chr2	160700190	160700690	-30610	-2.59	2.81e-12	2.93e-11	7.14	9.73	-1	0.03	0.88	1	7.02	7.05	0
19346	Adcy9	chr16	4405277	4405777	14721	-2.51	2.93e-12	3.05e-11	6.74	9.25	-1	0.02	0.92	1	7.02	7.04	0
19347	Fut8	chr12	77130496	77130996	-107129	-2.33	4.15e-11	3.68e-10	6.07	8.4	-1	-1.34	4.76e-07	6.56e-06	7.02	5.67	-1
19348	Gm47062	chr9	120601654	120602154	21519	-2.46	2.51e-10	1.98e-09	8.86	11.32	-1	0.16	0.543	1	7.02	7.17	0
19349	Cyp1b1	chr17	79746030	79746530	-30969	-2.91	4.2e-10	3.19e-09	6.62	9.53	-1	0.27	0.212	0.608	7.02	7.29	0
19350	1810022K09Rik	chr3	14611116	14611616	0	-1.85	1.7e-08	9.71e-08	10.27	12.11	-1	0.02	0.924	1	7.02	7.03	0
19351	Prmt5	chr14	54517265	54517765	0	-1.92	3.18e-08	1.73e-07	10.81	12.74	-1	0.02	0.917	1	7.02	7.05	0
19352	Hnrnpd	chr5	99978872	99979372	0	-1.92	4.38e-08	2.32e-07	10.18	12.1	-1	-0.11	0.699	1	7.02	6.91	0
19353	Txndc11	chr16	11134464	11134964	0	-1.68	2.61e-06	9.37e-06	10.78	12.45	-1	-0.06	0.825	1	7.02	6.96	0
19354	Rbm42	chr7	30650033	30650533	0	-1.51	7.15e-05	0.000183	10.08	11.59	-1	-0.16	0.53	1	7.02	6.86	0
19355	Rps27l	chr9	66945764	66946264	0	-1.26	0.000112	0.000272	9.81	11.07	-1	-0.05	0.818	1	7.02	6.97	0
19356	Pip5k1c	chr10	81292574	81293074	0	-1.42	0.000124	0.000298	11.29	12.71	-1	0.01	0.962	1	7.02	7.04	0
19357	Etf1	chr18	34931790	34932290	0	-1.48	0.000385	0.000826	11.3	12.78	-1	-0.15	0.514	0.989	7.02	6.87	0
19358	Fbxo11	chr17	88065976	88066476	-685	-1.31	0.00159	0.00294	11.21	12.51	-1	-0.47	0.0528	0.225	7.02	6.55	0
19359	B330016D10Rik	chr4	141573365	141573865	27176	-1.17	0.00396	0.00671	8.94	10.11	-1	0.1	0.726	1	7.02	7.12	0
19360	Fgf1	chr18	38930307	38930807	-903	-3.75	4.07e-26	2.76e-24	7.8	11.56	-1	0.61	0.0109	0.0617	7.03	7.64	0
19361	Gm49459	chr15	72776798	72777298	51394	-4.9	4.83e-22	1.58e-20	4.81	9.7	-1	0.65	0.0293	0.14	7.03	7.69	0
19362	1700001O22Rik	chr2	30753153	30753653	50008	-4.04	1.43e-21	4.35e-20	7.13	11.17	-1	1.01	2.48e-05	0.000261	7.03	8.04	1
19363	Garnl3	chr2	33130701	33131201	453	-3.01	1.19e-17	2.22e-16	10.76	13.77	-1	-0.03	0.908	1	7.03	7.01	0
19364	Gm6989	chr12	29290889	29291389	26179	-2.69	9.34e-16	1.43e-14	8.99	11.68	-1	-0.14	0.607	1	7.03	6.9	0
19365	Abtb1	chr6	88841928	88842428	0	-2.5	1.63e-13	1.96e-12	11.17	13.68	-1	-0.04	0.865	1	7.03	6.99	0
19366	Dhx35	chr2	158794488	158794988	0	-2.29	9.49e-12	9.23e-11	9.05	11.33	-1	0.39	0.0639	0.255	7.03	7.43	0
19367	Cdk5	chr5	24423448	24423948	0	-2.16	7.37e-11	6.29e-10	10.25	12.41	-1	-0.11	0.625	1	7.03	6.92	0
19368	Gm2862	chr15	25758476	25758976	76678	-2.68	6.68e-10	4.9e-09	6.31	8.99	-1	-1.47	2.38e-07	3.45e-06	7.03	5.56	-1
19369	Rps24	chr14	24490414	24490914	3289	-1.87	1.62e-08	9.31e-08	8.81	10.67	-1	-0.58	0.0122	0.0676	7.03	6.45	0
19370	Slc52a3	chr2	151996231	151996731	0	-1.88	2.22e-08	1.24e-07	7.58	9.45	-1	0.68	0.00478	0.0301	7.03	7.71	0
19371	AW209491	chr13	14629950	14630450	0	-1.64	9.72e-07	3.85e-06	8.89	10.53	-1	-0.15	0.528	1	7.03	6.88	0
19372	Hs2st1	chr3	144570109	144570609	0	-1.75	3.03e-06	1.07e-05	10.85	12.61	-1	-0.63	0.004	0.0259	7.03	6.4	0
19373	Tesk1	chr4	43441980	43442480	41	-1.72	5.73e-06	1.9e-05	10.24	11.96	-1	-0.16	0.405	0.868	7.03	6.87	0
19374	Gadd45a	chr6	67037193	67037693	0	-1.45	0.000293	0.000647	10.4	11.85	-1	-0.18	0.401	0.868	7.03	6.85	0
19375	Tnrc6b	chr15	80710873	80711373	0	-1.36	0.000714	0.00144	11.07	12.42	-1	0.16	0.661	1	7.03	7.19	0
19376	Cdc40	chr10	40883101	40883601	0	-1.07	0.00114	0.00218	9.44	10.51	-1	-0.28	0.301	0.742	7.03	6.75	0
19377	Ddx5	chr11	106788294	106788794	391	-1.33	0.00225	0.00403	11.38	12.71	-1	0.25	0.136	0.453	7.03	7.28	0
19378	Rap1gap	chr4	137695242	137695742	30516	-4.6	6.82e-30	1.12e-27	5.05	9.65	-1	-0.39	0.0983	0.351	7.04	6.65	0
19379	Mat1a	chr14	41104902	41105402	0	-3.84	5.42e-24	2.42e-22	5.38	9.22	-1	-0.18	0.479	0.948	7.04	6.86	0
19380	Dzip1	chr14	118928502	118929002	-3042	-3.47	1.71e-20	4.5e-19	5.68	9.15	-1	0.43	0.0262	0.127	7.04	7.46	0
19381	Stpg1	chr4	135494400	135494900	0	-2.91	1.85e-17	3.38e-16	9.11	12.02	-1	-0.32	0.284	0.71	7.04	6.72	0
19382	Ppp1r9a	chr6	4982562	4983062	79645	-3.78	4.24e-16	6.73e-15	4.95	8.73	-1	-0.15	0.51	0.984	7.04	6.89	0
19383	Gm15352	chr8	12996775	12997275	-24666	-3.29	1.64e-14	2.2e-13	4.74	8.03	-1	-0.56	0.00984	0.0563	7.04	6.48	0
19384	Ptpn2	chr18	67745804	67746304	-21209	-2.84	1.74e-10	1.4e-09	6.09	8.93	-1	-1.51	4.87e-10	1.04e-08	7.04	5.52	-1
19385	THSD8	chr8	84965921	84966421	3012	-2.08	2.93e-10	2.28e-09	9.05	11.13	-1	-0.46	0.121	0.412	7.04	6.57	0
19386	Gm47714	chr9	30480413	30480913	-9046	-2.26	6.04e-10	4.46e-09	6.33	8.59	-1	-0.3	0.214	0.612	7.04	6.73	0
19387	Gm8302	chr18	38791852	38792352	-19505	-2.97	8.05e-09	4.91e-08	4.77	7.74	-1	-0.96	2.02e-05	0.000216	7.04	6.08	0
19388	Calr	chr8	84846763	84847263	0	-1.86	1.05e-07	5.13e-07	10.87	12.73	-1	-0.05	0.868	1	7.04	6.99	0
19389	Xpnpep1	chr19	53038426	53038926	1288	-1.75	1.12e-07	5.43e-07	9.9	11.65	-1	-0.15	0.522	0.999	7.04	6.89	0
19390	Taok3	chr5	117119795	117120295	0	-1.73	8.15e-07	3.29e-06	10.15	11.88	-1	-0.09	0.634	1	7.04	6.94	0
19391	Lman2	chr13	55362586	55363086	0	-1.56	4.74e-06	1.61e-05	10.2	11.76	-1	-0.39	0.187	0.554	7.04	6.66	0
19392	AC144860.2	chr17	94864593	94865093	-5975	-1.61	6.41e-06	2.11e-05	8.85	10.47	-1	0	0.99	1	7.04	7.04	0
19393	Fbrs	chr7	127477824	127478324	-875	-1.81	6.44e-06	2.12e-05	11.7	13.51	-1	0.08	0.733	1	7.04	7.12	0
19394	Cyb5r3	chr15	83172039	83172539	53	-1.48	2.04e-05	5.95e-05	10.26	11.74	-1	0.08	0.66	1	7.04	7.12	0
19395	Mpc2	chr1	165460818	165461318	181	-1.72	2.3e-05	6.62e-05	11.36	13.08	-1	-0.47	0.052	0.222	7.04	6.57	0
19396	Zfp120	chr2	150136448	150136948	0	-1.34	0.00012	0.000291	8.91	10.25	-1	-0.12	0.667	1	7.04	6.93	0
19397	Zbtb40	chr4	137048542	137049042	0	-1.24	0.000214	0.000487	8.28	9.52	-1	-0.15	0.487	0.958	7.04	6.89	0
19398	Nab2	chr10	127674701	127675201	-6133	-1.21	0.000249	0.00056	9.46	10.67	-1	-0.14	0.56	1	7.04	6.9	0
19399	Brd2	chr17	34119231	34119731	2903	-1.33	0.000667	0.00135	11.2	12.53	-1	-0.03	0.875	1	7.04	7.01	0
19400	Gm8255	chr12	79103783	79104283	-9437	-1.85	0.00104	0.00201	6.39	8.24	-1	-0.93	0.00395	0.0257	7.04	6.11	0
19401	Atxn7l1	chr12	33147449	33147949	0	-1.02	0.00274	0.0048	9.63	10.65	-1	0.14	0.438	0.89	7.04	7.18	0
19402	Neurl4	chr11	69901048	69901548	0	-1.04	0.0119	0.0182	10.11	11.15	-1	-0.35	0.0745	0.29	7.04	6.69	0
19403	Tigit	chr16	43500388	43500888	163258	-4.75	6.18e-34	4.22e-31	5.85	10.6	-1	0.99	2.01e-07	2.96e-06	7.05	8.04	0
19404	Tub	chr7	108993190	108993690	42852	-4.56	5.53e-30	9.34e-28	6.06	10.62	-1	0.39	0.0813	0.311	7.05	7.45	0
19405	Gm12926	chr4	123613335	123613835	-16460	-4.98	2e-29	2.86e-27	5.36	10.34	-1	1.09	3.57e-05	0.000364	7.05	8.15	1
19406	Gm30970	chr14	79137075	79137575	-30674	-5.33	2.63e-23	1.04e-21	5.31	10.64	-1	1.26	2.12e-06	2.64e-05	7.05	8.31	1
19407	Hcrtr1	chr4	130121469	130121969	17390	-5.05	5.61e-21	1.59e-19	5.09	10.14	-1	0.66	0.015	0.0805	7.05	7.7	0
19408	Limch1	chr5	66798593	66799093	52766	-3.77	2.05e-20	5.32e-19	5.58	9.35	-1	-0.42	0.23	0.643	7.05	6.63	0
19409	Lactb	chr9	67011490	67011990	-36006	-3.8	3.13e-20	7.96e-19	6.55	10.34	-1	-0.33	0.166	0.505	7.05	6.72	0
19410	E330009J07Rik	chr6	40393120	40393620	42515	-3.32	2.53e-18	5.08e-17	5.09	8.41	-1	-0.25	0.174	0.525	7.05	6.8	0
19411	Gm19340	chr12	25209111	25209611	-72984	-2.92	6.16e-17	1.07e-15	7.64	10.56	-1	0.2	0.515	0.99	7.05	7.25	0
19412	Maff	chr15	79368447	79368947	21826	-2.9	1.21e-13	1.48e-12	7.39	10.29	-1	-0.13	0.557	1	7.05	6.93	0
19413	Gm13870	chr2	104525462	104525962	-11475	-3.05	1.93e-11	1.79e-10	5.75	8.8	-1	0.18	0.37	0.855	7.05	7.23	0
19414	Nup50	chr15	84923044	84923544	0	-1.81	6.1e-07	2.53e-06	10.01	11.82	-1	-0.4	0.12	0.412	7.05	6.65	0
19415	Rassf1	chr9	107554279	107554779	2724	-1.65	2.14e-06	7.84e-06	10.46	12.11	-1	-0.22	0.224	0.632	7.05	6.83	0
19416	Gm37688	chr1	191449468	191449968	-27363	-1.79	2.49e-06	9.01e-06	5.93	7.72	-1	-1.01	0.000179	0.0016	7.05	6.04	-1
19417	Rab35	chr5	115652867	115653367	20959	-1.63	3.64e-06	1.27e-05	10.7	12.33	-1	-0.38	0.101	0.357	7.05	6.67	0
19418	Msl1	chr11	98788797	98789297	-6219	-1.55	1e-05	3.15e-05	9.01	10.55	-1	-0.07	0.717	1	7.05	6.98	0
19419	Taf12	chr4	132269976	132270476	-3899	-1.41	3.27e-05	9.08e-05	9.6	11.01	-1	-0.22	0.323	0.78	7.05	6.83	0
19420	Cotl1	chr8	119844576	119845076	-4032	-1.44	0.00011	0.000269	8.05	9.49	-1	-0.23	0.382	0.868	7.05	6.82	0
19421	Gm5847	chr3	65603273	65603773	-9816	-1.36	0.000838	0.00166	6.17	7.53	-1	-0.96	5.32e-06	6.22e-05	7.05	6.1	0
19422	Ube2b	chr11	52000505	52001005	0	-1.44	0.000969	0.00189	10.77	12.21	-1	-0.28	0.261	0.671	7.05	6.77	0
19423	AC105304.2	chr17	9895186	9895686	-52151	-4.49	4.15e-33	2.17e-30	5.71	10.2	-1	0.51	0.0475	0.206	7.06	7.56	0
19424	Foxo6	chr4	120247414	120247914	39435	-4.37	1.44e-25	8.69e-24	5.37	9.74	-1	-0.63	0.00415	0.0267	7.06	6.43	0
19425	Babam2	chr5	31755040	31755540	57356	-4.26	1.46e-23	6.06e-22	6.56	10.82	-1	1.23	5.9e-12	1.61e-10	7.06	8.28	1
19426	Gm16228	chr5	99419844	99420344	191089	-4.05	1.33e-22	4.75e-21	4.81	8.87	-1	0.45	0.00836	0.0489	7.06	7.5	0
19427	Abca4	chr3	122012466	122012966	-31477	-4.22	2.14e-20	5.55e-19	5.35	9.57	-1	0.16	0.445	0.901	7.06	7.22	0
19428	Col6a2	chr10	76633972	76634472	-10342	-4.03	4.14e-19	9.1e-18	6.03	10.07	-1	0.08	0.792	1	7.06	7.14	0
19429	Cpeb4	chr11	31824730	31825230	-46981	-3.14	6.43e-17	1.11e-15	7.75	10.89	-1	0.08	0.723	1	7.06	7.14	0
19430	Cmtm8	chr9	114844083	114844583	0	-2.24	2.74e-11	2.49e-10	8.14	10.38	-1	-0.81	0.000184	0.00163	7.06	6.25	0
19431	Snx11	chr11	96777419	96777919	0	-2.2	4.91e-11	4.31e-10	10.18	12.38	-1	0.16	0.474	0.941	7.06	7.21	0
19432	Ddost	chr4	138304435	138304935	0	-1.93	3.85e-09	2.48e-08	10.07	12.01	-1	-0.07	0.807	1	7.06	6.99	0
19433	Actr10	chr12	70937591	70938091	0	-1.92	1.62e-08	9.3e-08	8.49	10.41	-1	0.22	0.378	0.868	7.06	7.28	0
19434	Desi2	chr1	178187243	178187743	0	-1.91	9.37e-08	4.63e-07	10.73	12.64	-1	-0.18	0.4	0.868	7.06	6.88	0
19435	Zbtb37	chr1	161034809	161035309	0	-1.9	6.99e-07	2.86e-06	10.33	12.24	-1	-0.21	0.325	0.783	7.06	6.85	0
19436	Ttc9	chr12	81688423	81688923	57174	-2	1.18e-06	4.57e-06	5.29	7.29	-1	-0.81	0.00409	0.0264	7.06	6.25	0
19437	Aff1	chr5	103760659	103761159	68285	-1.58	3.27e-06	1.15e-05	7.99	9.58	-1	0.05	0.833	1	7.06	7.11	0
19438	Gm8439	chr4	120589737	120590237	992	-1.42	7.64e-05	0.000194	6.53	7.96	-1	-0.98	9.43e-05	0.00089	7.06	6.08	0
19439	Gm17786	chr8	121585279	121585779	3514	-1.35	0.000782	0.00156	10.37	11.71	-1	-0.27	0.272	0.689	7.06	6.78	0
19440	Mdfic	chr6	15720546	15721046	0	-1.03	0.00251	0.00444	8.31	9.34	-1	-0.66	0.00563	0.0347	7.06	6.41	0
19441	Shh	chr5	28458802	28459302	7954	-4.85	1.69e-33	9.97e-31	6.5	11.34	-1	0.32	0.242	0.668	7.07	7.39	0
19442	Gm12294	chr11	65039619	65040119	-2078	-4.41	7.66e-30	1.24e-27	5.64	10.05	-1	-0.68	0.00309	0.0206	7.07	6.39	0
19443	Hspb8	chr5	116420613	116421113	1751	-4.57	1.2e-29	1.82e-27	6.03	10.6	-1	0.23	0.35	0.821	7.07	7.3	0
19444	Col6a6	chr9	105764067	105764567	63593	-4.39	2.24e-28	2.46e-26	6.14	10.54	-1	0.56	0.00507	0.0317	7.07	7.63	0
19445	Tef	chr15	81802339	81802839	0	-3.83	3.01e-27	2.58e-25	8.76	12.59	-1	0.79	0.00216	0.0151	7.07	7.86	0
19446	Htra1	chr7	130977760	130978260	41649	-4.38	2.31e-25	1.33e-23	6.64	11.01	-1	0.67	7.48e-05	0.000719	7.07	7.74	0
19447	Gm5148	chr3	37724087	37724587	0	-4.17	1.4e-24	7e-23	7.79	11.96	-1	0.29	0.098	0.351	7.07	7.35	0
19448	Alpl	chr4	137783677	137784177	12207	-3.67	5.26e-22	1.71e-20	5.14	8.81	-1	-0.03	0.898	1	7.07	7.04	0
19449	Ifrd1	chr12	40239140	40239640	8864	-4.27	6.9e-21	1.93e-19	4.61	8.88	-1	0.06	0.777	1	7.07	7.14	0
19450	Dennd4a	chr9	64774500	64775000	-36340	-3.61	1.43e-20	3.8e-19	5.06	8.67	-1	0.17	0.433	0.884	7.07	7.24	0
19451	Gm8756	chr13	97386421	97386921	72156	-2.96	8.68e-14	1.08e-12	5.15	8.1	-1	-1.38	2.05e-09	4.01e-08	7.07	5.69	-1
19452	Trim8	chr19	46484471	46484971	-16677	-2.3	1.48e-10	1.21e-09	6.24	8.54	-1	-0.42	0.122	0.416	7.07	6.65	0
19453	Sec23a	chr12	59011834	59012334	0	-1.96	2.72e-08	1.5e-07	10.6	12.56	-1	0.23	0.358	0.835	7.07	7.29	0
19454	Rab3a	chr8	70754328	70754828	0	-1.8	4.66e-08	2.46e-07	9.45	11.26	-1	-0.29	0.189	0.559	7.07	6.78	0
19455	Atp8a1	chr5	67802093	67802593	44841	-1.9	9.2e-08	4.56e-07	5.99	7.89	-1	-1.82	2.87e-08	4.77e-07	7.07	5.24	-1
19456	Trim41	chr11	48817094	48817594	0	-1.92	1.45e-07	6.9e-07	11.06	12.97	-1	-0.27	0.171	0.519	7.07	6.8	0
19457	Atp5g2	chr15	102670872	102671372	980	-1.58	1.46e-06	5.56e-06	9.85	11.43	-1	-0.24	0.214	0.612	7.07	6.83	0
19458	Fdft1	chr14	63177771	63178271	1307	-1.64	3.72e-06	1.29e-05	10.28	11.92	-1	-0.18	0.414	0.868	7.07	6.88	0
19459	Mettl4	chr17	94749705	94750205	0	-1.58	5.29e-06	1.77e-05	9.99	11.57	-1	-0.05	0.817	1	7.07	7.01	0
19460	Sik1	chr17	31834810	31835310	20494	-1.66	1.9e-05	5.57e-05	8.7	10.36	-1	-0.33	0.0673	0.266	7.07	6.74	0
19461	2010315B03Rik	chr9	124281981	124282481	30215	-1.32	0.000106	0.00026	8.62	9.93	-1	-0.08	0.647	1	7.07	6.98	0
19462	Ptbp1	chr10	79854197	79854697	0	-1.4	0.000129	0.00031	11.17	12.57	-1	0.03	0.887	1	7.07	7.1	0
19463	Camk2g	chr14	20768548	20769048	25040	-5.05	1.33e-32	5.71e-30	6.49	11.54	-1	0.14	0.501	0.971	7.08	7.22	0
19464	Dusp7	chr9	106326161	106326661	-41971	-5.58	2.91e-32	1.14e-29	6.44	12.02	-1	1.44	1.74e-11	4.46e-10	7.08	8.52	1
19465	Tspan2	chr3	102743071	102743571	8542	-4.91	1.89e-29	2.73e-27	5.86	10.77	-1	0.57	0.00533	0.0331	7.08	7.65	0
19466	Jmjd7	chr2	120000811	120001311	-26172	-4.84	3.12e-26	2.19e-24	5.62	10.46	-1	0.69	0.00903	0.0523	7.08	7.77	0
19467	Coro1c	chr5	113900994	113901494	7264	-4.31	6.22e-26	4.05e-24	6.13	10.44	-1	0.81	0.00031	0.00263	7.08	7.89	0
19468	Adamtsl1	chr4	85741795	85742295	227623	-4.12	1.63e-25	9.68e-24	5.53	9.65	-1	0.41	0.103	0.365	7.08	7.49	0
19469	Zmiz1	chr14	25447283	25447783	-11402	-4.23	2.26e-24	1.08e-22	5.33	9.57	-1	0.8	0.00015	0.00137	7.08	7.88	0
19470	Gm11689	chr11	114657833	114658333	-6275	-3.72	3.74e-23	1.45e-21	5.46	9.18	-1	-0.28	0.294	0.728	7.08	6.8	0
19471	Pla2g1b	chr5	115469660	115470160	3398	-3.89	3.85e-23	1.49e-21	5.3	9.19	-1	-0.27	0.2	0.582	7.08	6.81	0
19472	Cldn7	chr11	69965147	69965647	368	-4.03	5.96e-22	1.91e-20	6.34	10.38	-1	0	0.995	1	7.08	7.08	0
19473	Col4a2	chr8	11173231	11173731	-139074	-3.89	9.89e-22	3.07e-20	6.87	10.77	-1	0.67	0.000909	0.00692	7.08	7.75	0
19474	Amotl2	chr9	102717432	102717932	760	-3.64	1.39e-20	3.72e-19	8.8	12.44	-1	0.42	0.0348	0.16	7.08	7.5	0
19475	Gm37688	chr1	191445649	191446149	-31182	-3.17	1.06e-19	2.51e-18	7.15	10.32	-1	0.14	0.502	0.972	7.08	7.22	0
19476	Muc4	chr16	32745851	32746351	9965	-2.87	7.86e-12	7.72e-11	5.08	7.96	-1	-1.45	1.51e-09	3e-08	7.08	5.63	-1
19477	Tapt1	chr5	44181555	44182055	44571	-2.63	1.27e-11	1.22e-10	5.01	7.63	-1	-0.41	0.0273	0.132	7.08	6.67	0
19478	Pik3r1	chr13	101753590	101754090	14127	-3.12	4.9e-11	4.31e-10	6.58	9.7	-1	-0.11	0.713	1	7.08	6.97	0
19479	Cdca2	chr14	67715643	67716143	0	-2.07	2.16e-08	1.21e-07	11.42	13.48	-1	-0.11	0.654	1	7.08	6.96	0
19480	Rcan1	chr16	92466058	92466558	4309	-1.81	7.54e-08	3.8e-07	10.24	12.05	-1	0.27	0.293	0.728	7.08	7.35	0
19481	Ube2f	chr1	91250006	91250506	0	-1.82	1.45e-07	6.9e-07	9.91	11.74	-1	0.01	0.978	1	7.08	7.09	0
19482	Slc23a2	chr2	132131237	132131737	13371	-1.87	3.84e-07	1.66e-06	7.25	9.12	-1	-0.65	0.0184	0.0953	7.08	6.43	0
19483	Sgo2a	chr1	57995708	57996208	0	-1.65	7.68e-07	3.11e-06	8.14	9.79	-1	0.04	0.834	1	7.08	7.12	0
19484	Akt1s1	chr7	44848831	44849331	0	-1.78	4.13e-06	1.42e-05	11.24	13.02	-1	-0.24	0.363	0.843	7.08	6.84	0
19485	Ino80	chr2	119477750	119478250	-63	-1.18	0.00338	0.00581	10.98	12.16	-1	0.05	0.847	1	7.08	7.13	0
19486	Dennd3	chr15	73536285	73536785	23725	-5.1	1.4e-36	3.2e-33	7.36	12.46	-1	1.66	3.08e-12	8.67e-11	7.09	8.75	1
19487	Msantd1	chr5	34902884	34903384	-4628	-5.01	4.13e-32	1.51e-29	6.69	11.7	-1	0.77	0.00332	0.022	7.09	7.86	0
19488	Gm17528	chr13	28738685	28739185	-87938	-4.34	1.15e-30	2.41e-28	6.04	10.38	-1	0.19	0.442	0.897	7.09	7.28	0
19489	Wnt3a	chr11	59260998	59261498	29254	-5.22	1.78e-25	1.05e-23	5.46	10.68	-1	1	1.19e-10	2.74e-09	7.09	8.09	1
19490	Spry2	chr14	105744072	105744572	152247	-4.55	7.74e-25	4.06e-23	5.94	10.49	-1	0.42	0.0102	0.0581	7.09	7.52	0
19491	Cck	chr9	121415513	121416013	79681	-3.98	1.8e-21	5.38e-20	7.75	11.73	-1	-0.48	0.0611	0.246	7.09	6.61	0
19492	Gm43097	chr3	108880615	108881115	-708	-2.96	9.38e-17	1.59e-15	6.32	9.27	-1	0.45	0.019	0.0982	7.09	7.53	0
19493	Gm13921	chr2	102142177	102142677	-31613	-3.28	2.89e-15	4.21e-14	6.67	9.95	-1	-0.04	0.86	1	7.09	7.05	0
19494	Gm26959	chr18	55582882	55583382	162846	-3.16	8.52e-14	1.06e-12	5.17	8.33	-1	-1.3	1.09e-05	0.000121	7.09	5.79	-1
19495	Ano6	chr15	95810370	95810870	19527	-2.24	8e-09	4.88e-08	7.24	9.48	-1	-0.48	0.0124	0.0682	7.09	6.61	0
19496	Fxr2	chr11	69632553	69633053	0	-2.02	8.22e-09	5e-08	10.63	12.65	-1	-0.12	0.589	1	7.09	6.98	0
19497	Sar1b	chr11	51805144	51805644	41457	-1.7	7.37e-07	3e-06	6.99	8.68	-1	-0.52	0.0347	0.16	7.09	6.57	0
19498	Gm7985	chr12	71936490	71936990	-89199	-1.69	1.59e-06	6e-06	7.31	9	-1	-0.72	0.0184	0.0954	7.09	6.37	0
19499	Timm21	chr18	84951384	84951884	0	-1.65	1.62e-06	6.1e-06	9.77	11.42	-1	0.19	0.27	0.686	7.09	7.28	0
19500	Myo5c	chr9	75263949	75264449	31929	-1.7	3.76e-06	1.3e-05	6.48	8.18	-1	-3.08	1.91e-20	1.34e-18	7.09	4	-1
19501	Ulk4	chr9	121277440	121277940	-243	-1.52	6.72e-06	2.2e-05	9	10.52	-1	0.23	0.304	0.747	7.09	7.32	0
19502	Kifc1	chr17	33890597	33891097	0	-1.81	1.19e-05	3.68e-05	10.71	12.52	-1	-0.43	0.11	0.383	7.09	6.66	0
19503	Mrps12	chr7	28741666	28742166	0	-1.52	2.53e-05	7.22e-05	10.35	11.87	-1	-0.43	0.0957	0.351	7.09	6.66	0
19504	Kdm3a	chr6	71632762	71633262	0	-1.6	4.33e-05	0.000117	10.88	12.48	-1	0.19	0.454	0.915	7.09	7.28	0
19505	Thg1l	chr11	45955152	45955652	0	-1.34	0.000146	0.000346	9.73	11.07	-1	0.45	0.019	0.0981	7.09	7.54	0
19506	Gm6517	chr5	66881894	66882394	-7972	-4.95	1.64e-30	3.28e-28	6.74	11.69	-1	1.29	1.55e-06	1.98e-05	7.1	8.38	1
19507	Tspan2	chr3	102751105	102751605	16576	-4.66	1.69e-30	3.33e-28	6.52	11.19	-1	1	2.28e-05	0.00024	7.1	8.1	1
19508	Hmgcll1	chr9	76003623	76004123	-10732	-4.95	3.51e-30	6.29e-28	4.65	9.59	-1	0.89	8.25e-06	9.36e-05	7.1	7.99	0
19509	Sorbs3	chr14	70206504	70207004	4985	-3.81	6.73e-28	6.68e-26	8.34	12.15	-1	0.41	0.0307	0.145	7.1	7.51	0
19510	Gm18027	chr12	56426696	56427196	-16139	-4.21	4.77e-24	2.15e-22	8.07	12.28	-1	0.56	0.0272	0.131	7.1	7.66	0
19511	Epb41l4b	chr4	57153882	57154382	-10445	-4.43	1.87e-23	7.65e-22	6.66	11.09	-1	0.62	0.00245	0.0168	7.1	7.73	0
19512	Slc25a10	chr11	120507596	120508096	15756	-4.12	2.17e-23	8.78e-22	7.55	11.66	-1	0.3	0.256	0.671	7.1	7.4	0
19513	Bcr	chr10	75129245	75129745	68653	-3.5	8.67e-16	1.33e-14	7.23	10.73	-1	-0.72	0.0111	0.0626	7.1	6.37	0
19514	Thumpd3	chr6	113031208	113031708	-14517	-3.44	7.69e-15	1.07e-13	6.54	9.97	-1	0.57	0.00533	0.0331	7.1	7.67	0
19515	Gm15517	chr7	44262731	44263231	1284	-2.66	9.82e-13	1.09e-11	7.22	9.88	-1	-0.24	0.402	0.868	7.1	6.86	0
19516	Ctdsp2	chr10	126978332	126978832	0	-2.47	2.04e-12	2.17e-11	9.82	12.29	-1	0.28	0.332	0.792	7.1	7.39	0
19517	Smim6	chr11	115911696	115912196	0	-2.7	2.44e-12	2.56e-11	6.52	9.22	-1	-1.39	2.07e-06	2.58e-05	7.1	5.71	-1
19518	Rhbdf2	chr11	116621169	116621669	5350	-2.34	1.44e-11	1.36e-10	8.36	10.7	-1	-0.59	0.00633	0.0384	7.1	6.5	0
19519	Gm8444	chr15	81836346	81836846	6867	-2.33	3.71e-11	3.32e-10	7.78	10.1	-1	-0.17	0.445	0.901	7.1	6.93	0
19520	Hibadh	chr6	52640141	52640641	0	-1.94	2.99e-09	1.96e-08	9.75	11.69	-1	-0.25	0.289	0.719	7.1	6.86	0
19521	Trim62	chr4	128891058	128891558	7478	-2.09	7.72e-07	3.13e-06	4.96	7.05	-1	-1.27	0.000317	0.00269	7.1	5.83	-1
19522	Papss1	chr3	131564410	131564910	0	-1.71	9.96e-07	3.93e-06	10.89	12.6	-1	-0.07	0.788	1	7.1	7.03	0
19523	Nupl1	chr14	60251307	60251807	0	-1.5	7.88e-06	2.54e-05	10	11.5	-1	-0.02	0.959	1	7.1	7.08	0
19524	Pcid2	chr8	13105347	13105847	0	-1.59	1.36e-05	4.15e-05	10.91	12.49	-1	0.07	0.773	1	7.1	7.17	0
19525	Smg7	chr1	152902862	152903362	-216	-1.61	2.34e-05	6.72e-05	10.81	12.42	-1	-0.21	0.324	0.782	7.1	6.89	0
19526	Ccng2	chr5	93266955	93267455	0	-1.46	2.65e-05	7.52e-05	10.22	11.69	-1	-0.07	0.755	1	7.1	7.03	0
19527	Gm49409	chr15	68077315	68077815	-134511	-1.57	4.66e-05	0.000125	5.5	7.07	-1	-0.4	0.122	0.415	7.1	6.7	0
19528	Skp1a	chr11	52231738	52232238	0	-1.2	0.000432	0.000915	9.3	10.49	-1	-0.14	0.588	1	7.1	6.96	0
19529	Gm3436	chr9	70842237	70842737	-9839	-1.07	0.0069	0.0111	8.46	9.53	-1	-0.21	0.48	0.949	7.1	6.89	0
19530	Prdm16	chr4	154527434	154527934	108939	-4.19	2.15e-28	2.38e-26	5.15	9.34	-1	0.23	0.397	0.868	7.11	7.35	0
19531	Scaf11	chr15	96524208	96524708	-63365	-4.53	5.98e-25	3.21e-23	5.05	9.58	-1	0.23	0.234	0.651	7.11	7.34	0
19532	Bsg	chr10	79701407	79701907	-2584	-3.99	5.3e-24	2.36e-22	6.71	10.7	-1	0.28	0.301	0.741	7.11	7.39	0
19533	Ghr	chr15	3583246	3583746	0	-3.07	9.27e-18	1.75e-16	7.62	10.69	-1	-0.1	0.721	1	7.11	7.01	0
19534	Hip1r	chr5	123975734	123976234	2106	-3.42	1.86e-16	3.06e-15	6.53	9.95	-1	0.05	0.809	1	7.11	7.15	0
19535	Tmtc3	chr10	100487195	100487695	0	-2.72	2.37e-15	3.49e-14	9.76	12.48	-1	0.12	0.641	1	7.11	7.23	0
19536	Agpat4	chr17	12095161	12095661	-23043	-3.32	7.34e-14	9.19e-13	6.42	9.73	-1	0.6	0.00417	0.0268	7.11	7.71	0
19537	Arid2	chr15	96089672	96090172	-197346	-4.36	2.22e-12	2.35e-11	5.64	10	-1	1.33	1.67e-08	2.88e-07	7.11	8.44	1
19538	Megf6	chr4	154180950	154181450	10220	-2.76	5.02e-12	5.08e-11	5.51	8.27	-1	-1.91	5.51e-05	0.000543	7.11	5.2	-1
19539	Ammecr1l	chr18	31759593	31760093	0	-2.2	2.32e-11	2.13e-10	9.78	11.98	-1	0.01	0.981	1	7.11	7.12	0
19540	Cfap97	chr8	46138155	46138655	-13116	-2.2	3.18e-10	2.47e-09	7.67	9.87	-1	-0.41	0.049	0.212	7.11	6.69	0
19541	Hmgcs1	chr13	119689989	119690489	0	-1.84	9.27e-08	4.59e-07	10.72	12.57	-1	-0.14	0.615	1	7.11	6.97	0
19542	1700093K21Rik	chr11	23565713	23566213	-44558	-1.92	4.97e-07	2.1e-06	5.29	7.21	-1	-0.99	1.84e-06	2.32e-05	7.11	6.12	0
19543	Nr6a1	chr2	38926445	38926945	743	-1.78	8.74e-07	3.5e-06	9.83	11.61	-1	0.07	0.736	1	7.11	7.18	0
19544	Taf15	chr11	83472740	83473240	0	-1.57	7.14e-06	2.33e-05	10.48	12.05	-1	-0.06	0.777	1	7.11	7.04	0
19545	Osbp	chr19	11965262	11965762	-82	-1.68	1.03e-05	3.24e-05	11.91	13.58	-1	-0.26	0.332	0.791	7.11	6.84	0
19546	Vamp8	chr6	72401818	72402318	-11115	-1.39	0.000171	0.000399	6.28	7.67	-1	-0.86	0.000541	0.00434	7.11	6.26	0
19547	Fbxw7	chr3	84814187	84814687	-581	-1.41	0.000219	0.000497	10.94	12.35	-1	-0.05	0.807	1	7.11	7.06	0
19548	Vldlr	chr19	27176452	27176952	-39532	-4.72	1.65e-35	2.24e-32	5.34	10.06	-1	0.02	0.959	1	7.12	7.14	0
19549	Ehd4	chr2	120102787	120103287	51319	-4.07	3.16e-26	2.2e-24	5.35	9.42	-1	-0.1	0.713	1	7.12	7.03	0
19550	Fam174b	chr7	73761620	73762120	21318	-4.63	5.49e-26	3.6e-24	5.14	9.77	-1	1.18	1.44e-09	2.87e-08	7.12	8.31	1
19551	Radil	chr5	142550946	142551446	0	-3.97	2.03e-25	1.18e-23	8.13	12.09	-1	0.11	0.635	1	7.12	7.23	0
19552	Scd2	chr19	44266831	44267331	-26345	-3.77	3.53e-25	1.95e-23	8.66	12.43	-1	0.33	0.164	0.502	7.12	7.45	0
19553	Il1r1	chr1	40183389	40183889	-41191	-4.49	1.29e-23	5.39e-22	5.85	10.33	-1	0.88	7.92e-05	0.000758	7.12	7.99	0
19554	Scx	chr15	76456039	76456539	-913	-4.31	2.53e-23	1.01e-21	7.21	11.52	-1	0.55	0.00679	0.0409	7.12	7.67	0
19555	Gm13787	chr2	91349902	91350402	-5713	-3.86	6.42e-19	1.38e-17	6.52	10.39	-1	0.42	0.0382	0.172	7.12	7.54	0
19556	Fbxo2	chr4	148163977	148164477	3356	-3.03	1.06e-18	2.23e-17	7.51	10.54	-1	-0.07	0.779	1	7.12	7.05	0
19557	Tusc3	chr8	39058855	39059355	53010	-3.19	5.36e-16	8.41e-15	4.34	7.53	-1	-0.19	0.311	0.759	7.12	6.93	0
19558	Irf2bpl	chr12	86888263	86888763	-3465	-2.03	7.23e-10	5.28e-09	8.95	10.98	-1	-0.36	0.0697	0.274	7.12	6.76	0
19559	Ttc13	chr8	124721816	124722316	0	-1.79	4.56e-08	2.41e-07	10.01	11.81	-1	0.06	0.805	1	7.12	7.19	0
19560	Lrrc51	chr7	101933688	101934188	0	-1.81	1.76e-07	8.24e-07	9.94	11.76	-1	-0.2	0.5	0.97	7.12	6.92	0
19561	Hacd3	chr9	65021511	65022011	0	-1.47	7.98e-06	2.57e-05	8.57	10.04	-1	-1.1	3.89e-07	5.44e-06	7.12	6.02	-1
19562	Ocel1	chr8	71371376	71371876	78	-1.56	0.000105	0.000257	11.19	12.75	-1	-0.22	0.385	0.868	7.12	6.91	0
19563	Gm1943	chr8	108822860	108823360	517504	-1.25	0.000276	0.000613	6.95	8.2	-1	-1.73	2.69e-11	6.75e-10	7.12	5.39	-1
19564	Selenok	chr14	29968062	29968562	0	-1.32	0.000822	0.00163	10.17	11.49	-1	0.2	0.353	0.826	7.12	7.32	0
19565	Prss8	chr7	127925211	127925711	4393	-4.14	4.6e-26	3.08e-24	6.38	10.53	-1	0.32	0.0431	0.19	7.13	7.45	0
19566	Ttc39b	chr4	83307604	83308104	16151	-4.12	7.21e-26	4.66e-24	7.44	11.56	-1	1.09	4.27e-09	8.03e-08	7.13	8.22	1
19567	Kcnk2	chr1	189353854	189354354	47919	-3.99	1.06e-25	6.59e-24	5.57	9.55	-1	-0.59	0.0203	0.103	7.13	6.54	0
19568	Snrk	chr9	122195256	122195756	77990	-4.02	1.01e-23	4.31e-22	5.69	9.72	-1	0.06	0.753	1	7.13	7.19	0
19569	H2afy	chr13	56084123	56084623	51738	-3.21	2.63e-19	5.92e-18	6.12	9.33	-1	-0.21	0.305	0.748	7.13	6.92	0
19570	Ncor2	chr5	125141064	125141564	37655	-3.33	8.46e-19	1.79e-17	8.28	11.62	-1	0.05	0.797	1	7.13	7.18	0
19571	Lamc2	chr1	153129917	153130417	56030	-3.67	1.3e-17	2.42e-16	7.58	11.24	-1	0.69	0.0235	0.116	7.13	7.82	0
19572	Gm2568	chr12	57496341	57496841	23783	-3.66	2e-16	3.29e-15	5.8	9.47	-1	0.33	0.133	0.445	7.13	7.47	0
19573	Btbd2	chr10	80664498	80664998	-7427	-2.83	1.1e-15	1.68e-14	8.69	11.53	-1	-0.01	0.967	1	7.13	7.12	0
19574	Rpl31-ps5	chr5	20720503	20721003	-85087	-3.46	3.09e-15	4.49e-14	5.62	9.08	-1	-0.61	0.014	0.0759	7.13	6.51	0
19575	Pcf11	chr7	92669884	92670384	0	-2.49	3.64e-11	3.25e-10	10.65	13.14	-1	-0.15	0.574	1	7.13	6.98	0
19576	Ric8b	chr10	84917014	84917514	-102	-1.79	4.21e-08	2.24e-07	10.32	12.11	-1	-0.07	0.807	1	7.13	7.06	0
19577	Echdc3	chr2	6212918	6213418	0	-1.67	6.71e-07	2.75e-06	9.21	10.88	-1	0.19	0.415	0.868	7.13	7.32	0
19578	Rpl21-ps8	chr18	82531833	82532333	-7812	-1.61	1.08e-06	4.22e-06	8.37	9.98	-1	0.25	0.237	0.658	7.13	7.38	0
19579	Rhobtb1	chr10	69104480	69104980	-46454	-2.09	0.000403	0.000859	6.59	8.68	-1	-0.18	0.387	0.868	7.13	6.95	0
19580	Yipf4	chr17	74489220	74489720	0	-1.27	0.000776	0.00155	9.36	10.63	-1	-0.33	0.16	0.496	7.13	6.79	0
19581	Scnn1a	chr6	125322775	125323275	2116	-4.91	1.14e-33	7.17e-31	7.47	12.38	-1	1.02	7.74e-10	1.61e-08	7.14	8.16	1
19582	Ankrd60	chr2	173608209	173608709	-29844	-4.37	2.65e-29	3.67e-27	6.46	10.84	-1	0.24	0.198	0.579	7.14	7.38	0
19583	Epb41l4b	chr4	57067805	57068305	75132	-5.59	3.66e-26	2.52e-24	5.55	11.14	-1	0.97	0.000208	0.00183	7.14	8.11	0
19584	Gm43472	chr3	53221479	53221979	125250	-4.6	2.96e-25	1.66e-23	5.08	9.68	-1	0.87	9.8e-06	0.00011	7.14	8.01	0
19585	Tor3a	chr1	156667411	156667911	6445	-3.95	3.89e-24	1.79e-22	6.44	10.38	-1	0.48	0.0175	0.0913	7.14	7.62	0
19586	Mical2	chr7	112213105	112213605	-12251	-3.95	7.41e-24	3.24e-22	7.65	11.6	-1	-0.32	0.192	0.565	7.14	6.82	0
19587	Dnah8	chr17	30658109	30658609	33755	-3.48	3.66e-20	9.21e-19	6.87	10.34	-1	0.03	0.884	1	7.14	7.17	0
19588	Tspan1	chr4	116167366	116167866	0	-3.77	4.95e-19	1.08e-17	5.6	9.37	-1	-0.29	0.187	0.554	7.14	6.85	0
19589	Sftpb	chr6	72315693	72316193	11083	-3.35	1.81e-18	3.69e-17	5.09	8.45	-1	-0.33	0.0998	0.355	7.14	6.81	0
19590	Gpr146	chr5	139378905	139379405	1208	-3.01	2.83e-18	5.67e-17	8.31	11.32	-1	0.55	0.0191	0.0987	7.14	7.69	0
19591	Rnf144a	chr12	26365848	26366348	48906	-3.24	6.39e-16	9.96e-15	5.58	8.82	-1	-0.25	0.289	0.72	7.14	6.89	0
19592	Gm43028	chr5	67990365	67990865	-1358	-3.34	1.27e-14	1.72e-13	6.58	9.92	-1	-0.31	0.242	0.668	7.14	6.82	0
19593	Trio	chr15	28025811	28026311	0	-2.49	3.8e-13	4.39e-12	9.64	12.13	-1	0.15	0.553	1	7.14	7.29	0
19594	Zfp623	chr15	75940722	75941222	0	-2.33	6.78e-12	6.73e-11	8.56	10.89	-1	0.25	0.292	0.725	7.14	7.39	0
19595	Glce	chr9	62122532	62123032	0	-2.19	1.3e-10	1.07e-09	10.25	12.44	-1	-0.16	0.582	1	7.14	6.98	0
19596	AC163355.1	chr16	30187900	30188400	48441	-2.25	3.87e-10	2.96e-09	7.92	10.17	-1	-0.46	0.0154	0.0819	7.14	6.68	0
19597	Megf8	chr7	25316464	25316964	-200	-1.92	4.6e-09	2.92e-08	9.4	11.32	-1	0.01	0.959	1	7.14	7.15	0
19598	Ppp2r1a	chr17	20945020	20945520	0	-2.03	1.47e-08	8.51e-08	10.92	12.95	-1	-0.12	0.518	0.994	7.14	7.03	0
19599	Brpf1	chr6	113306365	113306865	-272	-1.98	2.92e-08	1.6e-07	11.54	13.52	-1	-0.14	0.617	1	7.14	7	0
19600	Kdm4b	chr17	56325602	56326102	0	-1.91	7.18e-08	3.64e-07	11.1	13.01	-1	-0.07	0.724	1	7.14	7.07	0
19601	Tpra1	chr6	88902017	88902517	0	-1.73	2.16e-07	9.92e-07	9.8	11.53	-1	0.27	0.109	0.382	7.14	7.41	0
19602	Trmt12	chr15	58869844	58870344	-2330	-1.64	1.77e-06	6.62e-06	7.66	9.3	-1	-0.01	0.958	1	7.14	7.13	0
19603	Abhd17b	chr19	21663981	21664481	10672	-1.8	1.85e-05	5.44e-05	5.1	6.9	-1	-0.26	0.265	0.676	7.14	6.87	0
19604	Upf2	chr2	5950916	5951416	-53	-1.49	7.81e-05	0.000198	10.2	11.69	-1	0.05	0.86	1	7.14	7.19	0
19605	Stat1	chr1	52113617	52114117	-5323	-1.38	0.00074	0.00148	9.99	11.37	-1	0.12	0.587	1	7.14	7.26	0
19606	Btg1	chr10	96616647	96617147	0	-1.03	0.0136	0.0205	11.56	12.58	-1	-0.25	0.186	0.551	7.14	6.9	0
19607	Gm29794	chr10	56099853	56100353	1650	-5.39	1.55e-31	4.53e-29	6.49	11.88	-1	1.32	3.22e-10	7.02e-09	7.15	8.47	1
19608	Spsb1	chr4	149922299	149922799	32244	-4.44	6.93e-28	6.82e-26	6.3	10.74	-1	0.32	0.0592	0.243	7.15	7.47	0
19609	Gm18753	chr5	150457333	150457833	10551	-4.2	3.3e-27	2.79e-25	6.2	10.4	-1	0.47	0.0333	0.156	7.15	7.62	0
19610	Ccdc185	chr1	182679553	182680053	69127	-4.56	4.43e-27	3.65e-25	6.54	11.1	-1	1.05	1.36e-11	3.53e-10	7.15	8.2	1
19611	Gm5259	chr1	89191238	89191738	65243	-4.24	2.23e-24	1.07e-22	7.07	11.31	-1	0.91	1.43e-05	0.000156	7.15	8.06	0
19612	Gm15842	chr5	122314913	122315413	12491	-3.72	3.95e-23	1.52e-21	7.91	11.63	-1	0.32	0.102	0.362	7.15	7.46	0
19613	Gm4291	chr14	76947114	76947614	-28635	-3.84	6.11e-20	1.49e-18	6.63	10.46	-1	0.56	0.000344	0.00291	7.15	7.71	0
19614	Epha2	chr4	141278082	141278582	-22658	-3.64	5.68e-19	1.23e-17	7.44	11.08	-1	0.45	0.121	0.414	7.15	7.6	0
19615	Cab39	chr1	85828966	85829466	35525	-3.34	5.43e-18	1.05e-16	5.11	8.45	-1	-0.34	0.122	0.416	7.15	6.81	0
19616	Shb	chr4	45489616	45490116	42354	-2.96	9.98e-14	1.23e-12	7.61	10.57	-1	0.4	0.0511	0.219	7.15	7.55	0
19617	Klhdc7a	chr4	139967575	139968075	0	-2.14	1.2e-08	7.05e-08	5.48	7.61	-1	-1.61	1.16e-09	2.34e-08	7.15	5.54	-1
19618	Tti2	chr8	31149937	31150437	0	-1.83	2.35e-08	1.31e-07	9.64	11.46	-1	-0.15	0.51	0.984	7.15	7	0
19619	Snd1	chr6	28479927	28480427	4788	-1.91	2.92e-08	1.6e-07	10.88	12.79	-1	-0.3	0.223	0.63	7.15	6.85	0
19620	Peak1	chr9	56417983	56418483	0	-1.94	4.38e-08	2.32e-07	10.66	12.6	-1	-0.19	0.374	0.861	7.15	6.96	0
19621	Zscan12	chr13	21362583	21363083	0	-1.91	5.53e-08	2.87e-07	7.79	9.7	-1	-0.11	0.562	1	7.15	7.05	0
19622	Emsy	chr7	98656483	98656983	0	-1.86	8.86e-08	4.4e-07	10.47	12.33	-1	-0.02	0.907	1	7.15	7.12	0
19623	Cpped1	chr16	11909009	11909509	0	-1.71	3.99e-07	1.72e-06	8.94	10.65	-1	0.01	0.966	1	7.15	7.16	0
19624	Cap1	chr4	122885819	122886319	0	-1.75	3.86e-06	1.33e-05	11.11	12.86	-1	-0.03	0.856	1	7.15	7.12	0
19625	Suco	chr1	161876662	161877162	0	-1.76	6.15e-06	2.03e-05	11.44	13.2	-1	-0.2	0.385	0.868	7.15	6.95	0
19626	Gprc5b	chr7	118935268	118935768	59443	-1.41	6.13e-05	0.000159	8.63	10.05	-1	-0.21	0.369	0.854	7.15	6.94	0
19627	Gm45207	chr7	49298324	49298824	-235743	-1.46	7.77e-05	0.000197	6.21	7.67	-1	-1.4	0.00342	0.0226	7.15	5.75	-1
19628	2610028H24Rik	chr10	76447732	76448232	-849	-4.94	3.3e-35	3.77e-32	7.13	12.07	-1	0.9	0.000366	0.00307	7.16	8.06	0
19629	Trmt9b	chr8	36677819	36678319	220271	-3.94	4.15e-28	4.26e-26	5.93	9.88	-1	0.4	0.0926	0.346	7.16	7.56	0
19630	Ldhb	chr6	142507773	142508273	0	-3.35	4.14e-20	1.03e-18	6.49	9.85	-1	-0.5	0.0262	0.127	7.16	6.66	0
19631	Tjp2	chr19	24224868	24225368	0	-3.03	5.26e-16	8.26e-15	8.41	11.44	-1	-0.16	0.377	0.867	7.16	7	0
19632	Gm5292	chr5	43948112	43948612	-3630	-3	8.34e-16	1.29e-14	8.77	11.76	-1	-0.08	0.739	1	7.16	7.08	0
19633	Mpst	chr15	78406054	78406554	0	-2.77	2.97e-14	3.88e-13	9.01	11.78	-1	0.04	0.844	1	7.16	7.2	0
19634	Anxa3	chr5	96804280	96804780	10941	-3.07	2.88e-13	3.37e-12	6.56	9.63	-1	0.54	0.0184	0.0953	7.16	7.7	0
19635	Gstt3	chr10	75781095	75781595	0	-2.16	2.84e-10	2.22e-09	7.97	10.13	-1	-0.09	0.72	1	7.16	7.08	0
19636	Tbl2	chr5	135149239	135149739	0	-2.07	4.16e-09	2.66e-08	11.18	13.25	-1	-0.08	0.745	1	7.16	7.08	0
19637	Phlda1	chr10	111575929	111576429	69643	-2.07	1.04e-08	6.2e-08	8.05	10.12	-1	-0.5	0.015	0.0801	7.16	6.66	0
19638	Rps19	chr7	24884113	24884613	0	-2.2	4.18e-08	2.22e-07	11.47	13.67	-1	-0.38	0.15	0.489	7.16	6.79	0
19639	Slc1a2	chr2	102745138	102745638	86479	-1.81	6.8e-08	3.46e-07	7.49	9.3	-1	-1.06	1.95e-06	2.44e-05	7.16	6.1	-1
19640	Pcm1	chr8	41239290	41239790	0	-1.7	2.06e-07	9.48e-07	9.4	11.1	-1	0.01	0.964	1	7.16	7.18	0
19641	Poc5	chr13	96387982	96388482	0	-1.68	8.65e-07	3.47e-06	9.34	11.02	-1	0.1	0.656	1	7.16	7.26	0
19642	Szrd1	chr4	141139574	141140074	0	-1.57	1.21e-05	3.73e-05	10.24	11.82	-1	0.09	0.669	1	7.16	7.25	0
19643	Smndc1	chr19	53390430	53390930	0	-1.42	0.000444	0.000939	10.89	12.31	-1	0.05	0.828	1	7.16	7.22	0
19644	Deptor	chr15	55120956	55121456	8639	-1.23	0.000608	0.00125	6.37	7.6	-1	-1.17	1.55e-05	0.000169	7.16	5.99	-1
19645	Gm9529	chr19	60972580	60973080	-5326	-5.17	9.16e-31	2e-28	5.3	10.47	-1	0.73	0.00424	0.0272	7.17	7.9	0
19646	Snx22	chr9	66091197	66091697	-21478	-3.93	2.26e-26	1.63e-24	5.32	9.25	-1	-1.54	3.14e-08	5.19e-07	7.17	5.63	-1
19647	Gm15530	chr16	38648120	38648620	37249	-5.26	4.52e-26	3.04e-24	6.65	11.91	-1	0.8	0.00326	0.0217	7.17	7.97	0
19648	Zfp266	chr9	20513952	20514452	6965	-4.19	1.17e-23	4.95e-22	5.15	9.34	-1	0.51	0.00397	0.0258	7.17	7.69	0
19649	Slc25a53	chrX	137030855	137031355	6947	-3.97	2.06e-19	4.7e-18	5.55	9.52	-1	0.26	0.201	0.585	7.17	7.42	0
19650	Gm47187	chr12	110071843	110072343	9573	-4.16	5.28e-18	1.03e-16	4.55	8.72	-1	-0.87	2.82e-05	0.000294	7.17	6.3	0
19651	Wdpcp	chr11	21571807	21572307	0	-2.48	6.01e-14	7.59e-13	10.49	12.97	-1	-0.05	0.811	1	7.17	7.12	0
19652	Fcamr	chr1	130770417	130770917	-29985	-3.54	7.85e-14	9.8e-13	7.08	10.62	-1	-0.41	0.171	0.518	7.17	6.75	0
19653	Krtap1-5	chr11	99574052	99574552	6464	-3.2	5.04e-12	5.1e-11	4.59	7.79	-1	-0.11	0.52	0.997	7.17	7.06	0
19654	Cth	chr3	157924900	157925400	0	-2.34	2.86e-11	2.6e-10	7.6	9.94	-1	-1.55	2.58e-12	7.35e-11	7.17	5.62	-1
19655	Ccdc159	chr9	21923950	21924450	-3021	-2.12	8.53e-10	6.15e-09	8.82	10.94	-1	-0.19	0.327	0.787	7.17	6.98	0
19656	Pank3	chr11	35769190	35769690	0	-1.95	2.49e-09	1.66e-08	10.21	12.16	-1	-0.34	0.122	0.417	7.17	6.84	0
19657	Aplf	chr6	87672019	87672519	0	-1.67	2.83e-07	1.26e-06	9.72	11.39	-1	0.09	0.656	1	7.17	7.26	0
19658	Ppp6c	chr2	39226129	39226629	0	-1.48	1.24e-05	3.8e-05	9.56	11.04	-1	0.06	0.71	1	7.17	7.23	0
19659	Nosip	chr7	45062182	45062682	0	-1.41	4.09e-05	0.000111	9.66	11.07	-1	-0.1	0.726	1	7.17	7.07	0
19660	Rfx1	chr8	84066436	84066936	0	-1.6	7.42e-05	0.000189	11.74	13.34	-1	0	0.991	1	7.17	7.17	0
19661	Fcgrt	chr7	45103623	45104123	0	-1.33	8.99e-05	0.000224	8.75	10.08	-1	-0.33	0.152	0.493	7.17	6.84	0
19662	Tanc2	chr11	105525572	105526072	-63914	-1.49	0.000155	0.000365	6.15	7.64	-1	-0.46	0.0276	0.133	7.17	6.71	0
19663	Rab5b	chr10	128696194	128696694	0	-1.31	0.000844	0.00167	11.37	12.68	-1	-0.11	0.658	1	7.17	7.06	0
19664	Ddx47	chr6	135017140	135017640	5528	-5.25	1.77e-34	1.6e-31	6.79	12.04	-1	1.67	2.13e-15	8.59e-14	7.18	8.84	1
19665	Cldn18	chr9	99709862	99710362	6905	-4.99	4.39e-29	5.81e-27	6.25	11.24	-1	0.99	8.18e-07	1.09e-05	7.18	8.16	0
19666	Fam167a	chr14	63448278	63448778	11884	-4.48	5.06e-24	2.26e-22	5.26	9.75	-1	0.44	0.0118	0.0659	7.18	7.63	0
19667	Pdgfa	chr5	138995849	138996349	1021	-4.1	1.01e-23	4.31e-22	7.6	11.7	-1	0.23	0.373	0.859	7.18	7.41	0
19668	Bmp4	chr14	46454423	46454923	-63754	-3.84	4.06e-20	1.01e-18	5.53	9.37	-1	-0.2	0.489	0.959	7.18	6.98	0
19669	Mbip	chr12	56288449	56288949	56945	-3.37	4.71e-18	9.2e-17	6.27	9.65	-1	-0.43	0.23	0.644	7.18	6.76	0
19670	Gm46231	chr10	69652586	69653086	-86225	-3.46	5.41e-18	1.05e-16	5.19	8.65	-1	-0.77	8.66e-05	0.000825	7.18	6.41	0
19671	Fgf1	chr18	38866839	38867339	62065	-3.7	1.53e-15	2.3e-14	6.54	10.24	-1	-0.03	0.911	1	7.18	7.15	0
19672	2200002D01Rik	chr7	29257347	29257847	-8881	-3.33	4.3e-14	5.52e-13	6.01	9.34	-1	-0.72	0.00106	0.00795	7.18	6.46	0
19673	C2cd4b	chr9	67774184	67774684	14747	-2.68	8.96e-14	1.11e-12	5.76	8.44	-1	-1.4	1.16e-09	2.34e-08	7.18	5.78	-1
19674	Rap2a	chr14	120406747	120407247	-71197	-2.6	2.41e-13	2.85e-12	6.99	9.59	-1	-0.55	0.0145	0.0778	7.18	6.63	0
19675	Aph1b	chr9	66795485	66795985	0	-2.38	1.72e-11	1.61e-10	11.03	13.4	-1	0.07	0.8	1	7.18	7.25	0
19676	Gm12001	chr11	12231405	12231905	-103407	-3.06	2.17e-11	2.01e-10	6.54	9.6	-1	-0.86	7.4e-05	0.000712	7.18	6.31	0
19677	Smpd3	chr8	106337814	106338314	0	-2.24	2.45e-11	2.24e-10	9.5	11.75	-1	-0.13	0.462	0.926	7.18	7.06	0
19678	Pars2	chr4	106650781	106651281	0	-2.17	2.91e-10	2.27e-09	8.37	10.54	-1	-0.19	0.319	0.772	7.18	6.99	0
19679	Maz	chr7	127027187	127027687	-150	-1.87	8.51e-08	4.25e-07	10.6	12.48	-1	0.06	0.761	1	7.18	7.24	0
19680	Tmed2	chr5	124540423	124540923	0	-1.87	8.75e-08	4.36e-07	9.45	11.32	-1	-0.17	0.365	0.847	7.18	7.01	0
19681	Mylpf	chr7	127208626	127209126	0	-1.93	1.11e-07	5.41e-07	11.37	13.3	-1	-0.01	0.956	1	7.18	7.17	0
19682	Asf1b	chr8	83955218	83955718	0	-1.79	1.59e-07	7.49e-07	10.87	12.66	-1	-0.54	0.0192	0.099	7.18	6.64	0
19683	Mboat7	chr7	3693245	3693745	0	-1.62	2.78e-06	9.92e-06	10.58	12.19	-1	-0.25	0.174	0.524	7.18	6.94	0
19684	Gm6652	chr1	153585709	153586209	34464	-1.6	3.8e-06	1.32e-05	6.62	8.22	-1	-1.24	1.77e-08	3.04e-07	7.18	5.94	-1
19685	Ska2	chr11	87108824	87109324	0	-1.7	5.08e-06	1.71e-05	11.33	13.02	-1	0.13	0.672	1	7.18	7.31	0
19686	Zfp958	chr8	4612884	4613384	0	-1.5	7.61e-06	2.46e-05	8.58	10.08	-1	-0.09	0.685	1	7.18	7.09	0
19687	Dcaf15	chr8	84104630	84105130	0	-1.65	9.86e-06	3.11e-05	10.8	12.45	-1	0.02	0.948	1	7.18	7.2	0
19688	Rbm27	chr18	42275038	42275538	0	-1.42	5.8e-05	0.000151	10.24	11.67	-1	-0.09	0.745	1	7.18	7.1	0
19689	Ppm1k	chr6	57535383	57535883	0	-1.16	0.000344	0.000746	10.15	11.31	-1	-0.51	0.0308	0.146	7.18	6.67	0
19690	Mtmr6	chr14	60264935	60265435	0	-1.29	0.000615	0.00126	10.53	11.82	-1	0.03	0.895	1	7.18	7.2	0
19691	Lsg1	chr16	30587608	30588108	-16	-1.12	0.00105	0.00202	9.41	10.52	-1	-0.16	0.412	0.868	7.18	7.01	0
19692	Gm29742	chr15	10818130	10818630	-98807	-1.18	0.00117	0.00223	6.39	7.58	-1	-2.45	7.68e-13	2.32e-11	7.18	4.72	-1
19693	Slc25a1	chr16	17945071	17945571	-16852	-1.27	0.00244	0.00433	5.12	6.4	-1	-4.38	2.2e-37	1.17e-34	7.18	2.81	-1
19694	Gm10277	chr11	77793165	77793665	-5418	-1.01	0.00706	0.0113	9.23	10.23	-1	0.04	0.829	1	7.18	7.22	0
19695	Gm12926	chr4	123623698	123624198	-6097	-4.61	2e-29	2.86e-27	7.5	12.1	-1	0.78	0.00021	0.00185	7.19	7.97	0
19696	Gm10260	chr13	97781606	97782106	-20974	-4.7	5.73e-28	5.75e-26	5.64	10.34	-1	0.83	0.00267	0.0181	7.19	8.02	0
19697	Atxn1	chr13	45922503	45923003	42005	-4.22	9.57e-27	7.43e-25	6.44	10.67	-1	0.26	0.27	0.685	7.19	7.45	0
19698	Synm	chr7	67741612	67742112	17630	-4.24	1.5e-26	1.12e-24	6.03	10.26	-1	0.43	0.0281	0.135	7.19	7.61	0
19699	Hmgcll1	chr9	76016438	76016938	1583	-4.1	2.3e-23	9.25e-22	5.47	9.58	-1	0.52	0.00643	0.0389	7.19	7.71	0
19700	Cfap298	chr16	90950543	90951043	-15429	-3.9	8.05e-23	2.95e-21	6.01	9.91	-1	0.29	0.281	0.706	7.19	7.48	0
19701	Mtln	chr2	127792245	127792745	0	-1.94	8.77e-08	4.36e-07	7.48	9.43	-1	0.09	0.595	1	7.19	7.28	0
19702	Nfya	chr17	48409676	48410176	0	-1.79	3.8e-06	1.32e-05	11.6	13.39	-1	-0.13	0.54	1	7.19	7.06	0
19703	Zfp574	chr7	25076865	25077365	4298	-1.73	8.7e-06	2.78e-05	11.18	12.91	-1	-0.07	0.744	1	7.19	7.12	0
19704	Tsc1	chr2	28640813	28641313	0	-1.45	1.83e-05	5.39e-05	9.58	11.03	-1	-0.1	0.691	1	7.19	7.09	0
19705	4931414P19Rik	chr14	54603217	54603717	2276	-1.44	3.77e-05	0.000103	9.81	11.26	-1	-0.25	0.312	0.76	7.19	6.94	0
19706	Ctif	chr18	75599700	75600200	97496	-1.57	4.94e-05	0.000131	8.17	9.74	-1	0.26	0.231	0.645	7.19	7.45	0
19707	Fto	chr8	91494867	91495367	181342	-1.24	0.000898	0.00177	5.96	7.2	-1	-0.53	0.00893	0.0518	7.19	6.66	0
19708	Rps17	chr7	81345053	81345553	0	-1.02	0.0026	0.00459	9.24	10.26	-1	-0.16	0.408	0.868	7.19	7.02	0
19709	Dis3	chr14	99176483	99176983	-76713	-4.55	2e-33	1.14e-30	5.69	10.24	-1	0.3	0.208	0.599	7.2	7.5	0
19710	9930012K11Rik	chr14	70159320	70159820	0	-3.84	5.15e-26	3.4e-24	7.85	11.69	-1	0.34	0.163	0.499	7.2	7.54	0
19711	Agmo	chr12	37257037	37257537	15396	-3.86	1.85e-25	1.08e-23	5.32	9.18	-1	-1.03	6e-05	0.000588	7.2	6.16	-1
19712	Gm15950	chr16	13946254	13946754	-24855	-4.39	3.28e-25	1.82e-23	5.51	9.9	-1	0.59	0.0216	0.109	7.2	7.79	0
19713	Erbb3	chr10	128589580	128590080	0	-3.39	4.08e-20	1.02e-18	7.67	11.05	-1	-0.31	0.147	0.48	7.2	6.89	0
19714	Cd2ap	chr17	42943327	42943827	-66662	-2.09	4.86e-09	3.08e-08	6.81	8.9	-1	-0.38	0.0303	0.144	7.2	6.82	0
19715	Rsbn1	chr3	103914144	103914644	24	-1.82	2.4e-08	1.34e-07	10.15	11.97	-1	0.1	0.7	1	7.2	7.3	0
19716	Plekhh1	chr12	79050472	79050972	21309	-1.87	2.03e-07	9.38e-07	6.1	7.98	-1	-2.13	1.01e-16	4.73e-15	7.2	5.07	-1
19717	Ralb	chr1	119504597	119505097	0	-1.59	3.73e-06	1.29e-05	10.26	11.85	-1	0.07	0.757	1	7.2	7.27	0
19718	Txn2	chr15	77928800	77929300	0	-1.56	1.3e-05	3.96e-05	10.25	11.81	-1	-0.1	0.591	1	7.2	7.09	0
19719	Syt7	chr19	10388580	10389080	-10	-1.12	0.000797	0.00159	9.1	10.23	-1	-0.8	0.0211	0.107	7.2	6.4	0
19720	Gsdme	chr6	50254829	50255329	8533	-1.01	0.0209	0.0302	8.19	9.21	-1	-0.45	0.194	0.57	7.2	6.75	0
19721	Ints4	chr7	97514750	97515250	33794	-4.96	1.69e-38	1.93e-34	5.31	10.27	-1	0.59	0.0365	0.166	7.21	7.8	0
19722	2310022B05Rik	chr8	124681359	124681859	-17990	-4.92	1.18e-37	7.48e-34	5.81	10.74	-1	0.24	0.299	0.739	7.21	7.45	0
19723	Gm19164	chr8	27005908	27006408	13685	-5.09	1.24e-36	2.94e-33	6.56	11.66	-1	1.19	2.96e-11	7.37e-10	7.21	8.4	1
19724	4930550C14Rik	chr9	53408897	53409397	6572	-4.36	6.01e-31	1.41e-28	5.61	9.97	-1	-1.33	1.23e-10	2.82e-09	7.21	5.88	-1
19725	Lgmn	chr12	102421984	102422484	17329	-4.42	8.55e-29	1.06e-26	6.75	11.17	-1	0.07	0.757	1	7.21	7.28	0
19726	F2rl1	chr13	95535420	95535920	-10193	-4.06	2.85e-28	3.05e-26	5.12	9.18	-1	-0.44	0.0289	0.138	7.21	6.77	0
19727	Olfr71	chr4	43709792	43710292	0	-4.58	4.02e-28	4.15e-26	4.99	9.57	-1	0	0.997	1	7.21	7.21	0
19728	Cpvl	chr6	53956446	53956946	21725	-5.02	1.99e-22	6.88e-21	5.74	10.76	-1	0.97	0.000393	0.00327	7.21	8.18	0
19729	Toporsl	chr4	52659596	52660096	63322	-4.06	8.89e-20	2.12e-18	4.86	8.91	-1	-0.11	0.599	1	7.21	7.1	0
19730	Rap2a	chr14	120398165	120398665	-79779	-3.19	2.59e-17	4.66e-16	6.96	10.15	-1	0.17	0.555	1	7.21	7.37	0
19731	Sorcs2	chr5	36390328	36390828	7311	-3.67	2.36e-16	3.85e-15	6.84	10.51	-1	-0.25	0.393	0.868	7.21	6.97	0
19732	Fuz	chr7	44901179	44901679	5100	-2.78	1.34e-14	1.82e-13	6.81	9.59	-1	-0.05	0.829	1	7.21	7.16	0
19733	Tmem63b	chr17	45702178	45702678	-15273	-2.8	3.63e-14	4.69e-13	6.52	9.32	-1	-0.35	0.0503	0.217	7.21	6.86	0
19734	Dgcr6	chr16	18050086	18050586	-2274	-3.69	5.32e-14	6.76e-13	4.73	8.42	-1	0.38	0.0792	0.305	7.21	7.59	0
19735	Adk	chr14	21075811	21076311	23237	-2.38	1.36e-12	1.48e-11	9.62	12.01	-1	0.25	0.277	0.698	7.21	7.46	0
19736	Ckm	chr7	19405332	19405832	556	-1.94	7.52e-08	3.79e-07	6.84	8.78	-1	-1.05	9.41e-06	0.000106	7.21	6.16	-1
19737	Setd1a	chr7	127776812	127777312	142	-1.34	0.000201	0.000462	10.06	11.4	-1	-0.08	0.716	1	7.21	7.13	0
19738	Adnp	chr2	168207150	168207650	-38	-1.11	0.00225	0.00403	10.3	11.41	-1	-0.37	0.162	0.496	7.21	6.84	0
19739	Clic5	chr17	44213182	44213682	24598	-5.83	1.03e-29	1.64e-27	5.75	11.59	-1	0.92	2.63e-06	3.23e-05	7.22	8.14	0
19740	Stard13	chr5	151168126	151168626	65210	-4.61	7.78e-27	6.13e-25	5.78	10.39	-1	0.56	0.0264	0.128	7.22	7.78	0
19741	Ddx47	chr6	135025018	135025518	13406	-4.16	1.67e-24	8.21e-23	7.37	11.53	-1	0.99	5.86e-07	7.97e-06	7.22	8.21	0
19742	Syt2	chr1	134643642	134644142	-2535	-4.1	2.71e-23	1.07e-21	4.18	8.28	-1	0.17	0.315	0.765	7.22	7.39	0
19743	Smpd5	chr15	76307131	76307631	12783	-3.26	1.74e-20	4.55e-19	7.82	11.08	-1	-0.14	0.637	1	7.22	7.08	0
19744	Gm17813	chr1	33657527	33658027	0	-3.82	9.2e-20	2.19e-18	6.44	10.26	-1	0.29	0.219	0.62	7.22	7.51	0
19745	Baiap2	chr11	119945300	119945800	2537	-3.85	2.12e-17	3.86e-16	7.14	11	-1	0.54	0.00432	0.0276	7.22	7.76	0
19746	Garnl3	chr2	33122895	33123395	8259	-3.51	2.81e-15	4.11e-14	4.74	8.25	-1	-1.17	5.6e-07	7.64e-06	7.22	6.04	-1
19747	Gm13064	chr4	149816556	149817056	-1334	-3.83	9.88e-15	1.36e-13	6.79	10.62	-1	0.91	0.0002	0.00177	7.22	8.14	0
19748	Man1c1	chr4	134701915	134702415	1875	-2.48	6.02e-13	6.8e-12	7.11	9.59	-1	0.34	0.0649	0.259	7.22	7.56	0
19749	Msl1	chr11	98786786	98787286	-8230	-2.4	3.95e-12	4.06e-11	8.48	10.88	-1	-0.42	0.0487	0.211	7.22	6.8	0
19750	Adgrg1	chr8	94977073	94977573	2322	-2.61	3.64e-10	2.79e-09	6.28	8.89	-1	-0.82	4.39e-05	0.000441	7.22	6.39	0
19751	Gipc1	chr8	83652321	83652821	0	-2	2.18e-09	1.47e-08	9.56	11.56	-1	0.07	0.725	1	7.22	7.28	0
19752	Scfd2	chr5	74531517	74532017	0	-1.93	3.82e-08	2.04e-07	8.42	10.35	-1	0.2	0.285	0.713	7.22	7.42	0
19753	Wdfy2	chr14	62837181	62837681	0	-1.81	2.36e-06	8.56e-06	11.41	13.22	-1	-0.19	0.352	0.825	7.22	7.02	0
19754	Wdr5b	chr16	36040896	36041396	0	-1.49	9.73e-06	3.07e-05	8.92	10.41	-1	-0.25	0.251	0.671	7.22	6.96	0
19755	Gm35315	chr5	110094244	110094744	0	-1.39	2.38e-05	6.83e-05	9.06	10.45	-1	-0.12	0.55	1	7.22	7.09	0
19756	Col5a3	chr9	20804203	20804703	10364	-1.77	0.000433	0.000917	5.19	6.96	-1	-1.16	1.03e-07	1.6e-06	7.22	6.06	-1
19757	Hipk2	chr6	38917376	38917876	-41211	-5.17	4.62e-29	6.07e-27	5.99	11.17	-1	1.13	3.12e-10	6.81e-09	7.23	8.35	1
19758	Gm7656	chr7	70606471	70606971	115623	-4.06	8.13e-27	6.38e-25	5.77	9.82	-1	-0.01	0.978	1	7.23	7.22	0
19759	Gm15844	chr5	103620117	103620617	-3854	-4.43	2.09e-25	1.21e-23	7.87	12.3	-1	0.64	0.0145	0.0779	7.23	7.87	0
19760	Fip1l1	chr5	74571698	74572198	36249	-3.97	1.61e-24	7.97e-23	5	8.96	-1	-0.23	0.252	0.671	7.23	6.99	0
19761	Tshz1	chr18	83575349	83575849	510555	-4.33	2.05e-23	8.38e-22	4.82	9.16	-1	0.44	0.00506	0.0316	7.23	7.66	0
19762	Slc44a2	chr9	21340323	21340823	19625	-4.1	5.22e-23	1.98e-21	6.57	10.67	-1	0.9	1.6e-09	3.17e-08	7.23	8.13	0
19763	Calm2	chr17	87459387	87459887	-12452	-3.71	5.36e-20	1.31e-18	7.17	10.88	-1	0.19	0.484	0.954	7.23	7.42	0
19764	Rai14	chr15	10690203	10690703	23921	-3.96	2.94e-19	6.58e-18	6.61	10.58	-1	-1.06	5.54e-06	6.46e-05	7.23	6.17	-1
19765	Terb1	chr8	104517819	104518319	-7909	-4.24	1.83e-18	3.73e-17	4.66	8.9	-1	0.02	0.899	1	7.23	7.25	0
19766	Myof	chr19	38027934	38028434	15143	-2.3	2.36e-10	1.87e-09	8.33	10.63	-1	0.58	0.00427	0.0273	7.23	7.82	0
19767	Btrc	chr19	45363395	45363895	0	-2.07	2.54e-10	2e-09	10.1	12.17	-1	0.04	0.834	1	7.23	7.27	0
19768	Cdkn2b	chr4	89360309	89360809	-49270	-2.92	2.46e-09	1.64e-08	5.79	8.71	-1	-0.34	0.213	0.609	7.23	6.89	0
19769	Gm48568	chr13	80951334	80951834	-40717	-2.27	3.75e-09	2.42e-08	5.83	8.1	-1	-0.53	0.017	0.0891	7.23	6.7	0
19770	Tmem242	chr17	5440128	5440628	0	-1.54	9.64e-06	3.05e-05	8.68	10.22	-1	0.12	0.499	0.968	7.23	7.35	0
19771	Pgd	chr4	149166482	149166982	0	-1.19	0.000969	0.00189	9.96	11.15	-1	-0.37	0.0649	0.259	7.23	6.86	0
19772	Rps3a3	chr13	109242414	109242914	571811	-1.35	0.001	0.00194	6.03	7.38	-1	-2.41	1e-09	2.05e-08	7.23	4.83	-1
19773	Prkd1	chr12	50698645	50699145	-49547	-4.96	4.27e-34	3.2e-31	5.51	10.47	-1	0.22	0.331	0.79	7.24	7.45	0
19774	Slco3a1	chr7	74536137	74536637	18143	-5.11	9.36e-25	4.85e-23	5.78	10.89	-1	0.83	0.000125	0.00115	7.24	8.07	0
19775	Lrrfip1	chr1	91044452	91044952	45715	-4.07	2.8e-24	1.33e-22	7.02	11.09	-1	1.09	2.74e-08	4.57e-07	7.24	8.33	1
19776	Nkx2-1	chr12	56534993	56535493	1415	-4.08	3.32e-21	9.66e-20	7.32	11.41	-1	0.2	0.339	0.803	7.24	7.44	0
19777	Selenbp1	chr3	94913662	94914162	-18894	-3.88	9.25e-21	2.54e-19	6.69	10.57	-1	-0.29	0.243	0.67	7.24	6.95	0
19778	Gm5417	chr15	83432646	83433146	-26583	-3.27	2.8e-20	7.13e-19	6.93	10.21	-1	0.45	0.0252	0.123	7.24	7.69	0
19779	Nectin2	chr7	19749483	19749983	500	-3.15	2.2e-19	4.99e-18	9.89	13.04	-1	-0.03	0.893	1	7.24	7.21	0
19780	Tcf7l1	chr6	72736850	72737350	51904	-2.89	3.47e-13	4.03e-12	5.04	7.92	-1	-1.69	2.14e-07	3.14e-06	7.24	5.55	-1
19781	Dnase2a	chr8	84921457	84921957	12897	-2.64	1.25e-12	1.36e-11	6.98	9.62	-1	-0.34	0.125	0.423	7.24	6.9	0
19782	Gnb1	chr4	155488122	155488622	-2739	-2.24	1.5e-11	1.42e-10	8.59	10.83	-1	-0.24	0.29	0.721	7.24	7	0
19783	Fam210b	chr2	172345204	172345704	0	-2.19	4.48e-11	3.96e-10	9.82	12.01	-1	0.01	0.966	1	7.24	7.24	0
19784	Timm10	chr2	84826714	84827214	0	-1.92	6.74e-08	3.43e-07	8.08	10.01	-1	0.11	0.633	1	7.24	7.35	0
19785	Sptlc2	chr12	87388187	87388687	0	-1.75	3.98e-06	1.37e-05	11.12	12.87	-1	0.13	0.533	1	7.24	7.37	0
19786	Smim15	chr13	107831165	107831665	-212781	-1.32	0.00151	0.00281	9.47	10.79	-1	0.12	0.582	1	7.24	7.35	0
19787	Lat	chr7	126351455	126351955	17615	-5.3	2.03e-28	2.26e-26	6.03	11.33	-1	0.38	0.145	0.475	7.25	7.62	0
19788	Tmem37	chr1	120083118	120083618	-9044	-4.51	7.56e-27	5.99e-25	6.66	11.17	-1	0.29	0.147	0.48	7.25	7.54	0
19789	Cybrd1	chr2	71134036	71134536	16113	-4.42	3.15e-26	2.2e-24	5.02	9.44	-1	0.32	0.139	0.462	7.25	7.57	0
19790	Tinagl1	chr4	130174569	130175069	53	-3.84	2.4e-24	1.15e-22	7.47	11.3	-1	0.45	0.0747	0.291	7.25	7.7	0
19791	Gm12935	chr4	126512265	126512765	-8904	-5.06	4.22e-24	1.92e-22	6.08	11.15	-1	1.03	2.79e-09	5.36e-08	7.25	8.29	1
19792	Gm15754	chr5	118379296	118379796	-107171	-3.59	4.2e-22	1.39e-20	7.42	11.02	-1	-0.19	0.428	0.877	7.25	7.06	0
19793	Pim3	chr15	88850493	88850993	-11193	-3.99	4.25e-22	1.4e-20	7.07	11.06	-1	0.3	0.102	0.361	7.25	7.56	0
19794	Nr5a2	chr1	137079333	137079833	-118885	-4.33	5.76e-21	1.63e-19	6.1	10.44	-1	1.01	7.58e-07	1.02e-05	7.25	8.26	1
19795	Irs2	chr8	11000960	11001460	6998	-3.28	4.49e-19	9.82e-18	7.66	10.93	-1	0.32	0.0785	0.302	7.25	7.57	0
19796	Krt8	chr15	102004141	102004641	0	-3.54	8.17e-17	1.4e-15	7.38	10.92	-1	0.15	0.513	0.987	7.25	7.4	0
19797	Mical2	chr7	112239024	112239524	13168	-2.56	3.32e-11	2.99e-10	6.03	8.59	-1	-1.35	4.89e-10	1.04e-08	7.25	5.91	-1
19798	Asb7	chr7	66689553	66690053	0	-2.22	1.12e-10	9.35e-10	10.58	12.8	-1	-0.02	0.935	1	7.25	7.23	0
19799	Prdm4	chr10	85916810	85917310	0	-2.02	7.86e-10	5.7e-09	9.97	11.99	-1	0.03	0.919	1	7.25	7.27	0
19800	Exoc5	chr14	49066306	49066806	0	-2.04	1.44e-09	1e-08	9.95	11.99	-1	0.05	0.813	1	7.25	7.3	0
19801	Fdxacb1	chr9	50768041	50768541	0	-2.03	1.92e-08	1.09e-07	10.38	12.4	-1	-0.04	0.868	1	7.25	7.2	0
19802	Aph1c	chr9	66834581	66835081	0	-1.97	3.41e-08	1.85e-07	10.48	12.45	-1	0.21	0.204	0.591	7.25	7.45	0
19803	Kmt5c	chr7	4739744	4740244	0	-1.93	4.13e-08	2.2e-07	11.06	12.99	-1	-0.39	0.136	0.454	7.25	6.86	0
19804	Phf13	chr4	152000850	152001350	-4592	-1.84	9.07e-08	4.5e-07	6.66	8.51	-1	-0.35	0.0736	0.287	7.25	6.91	0
19805	Erp44	chr4	48279452	48279952	0	-1.68	2.59e-07	1.17e-06	10.28	11.97	-1	-0.1	0.586	1	7.25	7.16	0
19806	Cnot8	chr11	58103802	58104302	0	-1.75	6.25e-07	2.58e-06	10.04	11.78	-1	0.01	0.973	1	7.25	7.26	0
19807	Ccdc151	chr9	22002548	22003048	0	-1.71	3.03e-06	1.07e-05	10.98	12.69	-1	-0.22	0.291	0.724	7.25	7.03	0
19808	Gm45785	chr7	140856346	140856846	-15	-1.54	5.39e-06	1.8e-05	9.43	10.97	-1	0.14	0.494	0.961	7.25	7.39	0
19809	Klf6	chr13	5803593	5804093	-57389	-1.77	3.36e-05	9.31e-05	10.15	11.92	-1	0.27	0.396	0.868	7.25	7.52	0
19810	Gm47344	chr10	93421924	93422424	-24651	-1.7	3.88e-05	0.000106	7.4	9.11	-1	-1.25	1.56e-07	2.35e-06	7.25	6	-1
19811	Gm11489	chr11	87443105	87443605	-24074	-1.32	0.000321	0.000703	8.99	10.31	-1	-0.55	0.0243	0.119	7.25	6.7	0
19812	Fam214a	chr9	74909131	74909631	-43253	-1.29	0.000326	0.000713	6.38	7.67	-1	-1.66	1.64e-05	0.000178	7.25	5.59	-1
19813	Sar1a	chr10	61679998	61680498	0	-1.39	0.000442	0.000934	10.42	11.81	-1	-0.56	0.00335	0.0222	7.25	6.69	0
19814	Bloc1s2-ps	chr2	52602185	52602685	-17069	-1	0.011	0.0168	5.55	6.56	-1	-3.78	5.26e-26	6.9e-24	7.25	3.46	-1
19815	AC090479.1	chr18	11400914	11401414	-223501	-4.55	1.1e-31	3.33e-29	7.39	11.94	-1	1.59	2.53e-13	8.1e-12	7.26	8.85	1
19816	Cyp4b1	chr4	115649301	115649801	-1578	-4.45	1.19e-29	1.82e-27	5.1	9.55	-1	-0.04	0.855	1	7.26	7.22	0
19817	Gm14871	chr17	48001895	48002395	1177	-3.97	6.52e-23	2.44e-21	7.46	11.43	-1	-0.03	0.894	1	7.26	7.22	0
19818	Nupr1	chr7	126636752	126637252	-5891	-3.01	2.63e-14	3.46e-13	6.68	9.69	-1	-1.12	2.71e-08	4.52e-07	7.26	6.14	-1
19819	Plekhg5	chr4	152071987	152072487	-11	-2.69	1.04e-12	1.15e-11	5.22	7.91	-1	-1.51	1.01e-08	1.8e-07	7.26	5.74	-1
19820	Gm48533	chr13	110643521	110644021	199100	-3.28	4.62e-12	4.7e-11	6.84	10.12	-1	-0.55	0.0055	0.034	7.26	6.7	0
19821	1700001O22Rik	chr2	30717171	30717671	85990	-2.12	1.75e-09	1.2e-08	7.6	9.72	-1	0.18	0.335	0.798	7.26	7.44	0
19822	Elac2	chr11	64978694	64979194	0	-1.96	3.78e-09	2.44e-08	9.31	11.28	-1	-0.07	0.732	1	7.26	7.19	0
19823	Taok1	chr11	77607696	77608196	0	-1.95	1.61e-07	7.58e-07	9.67	11.62	-1	-0.01	0.931	1	7.26	7.25	0
19824	Nubp2	chr17	24886241	24886741	0	-1.85	4.42e-07	1.89e-06	10.57	12.42	-1	0.15	0.527	1	7.26	7.41	0
19825	Klrb1b	chr6	128835525	128836025	-9194	-1.58	1.3e-05	3.96e-05	7.92	9.5	-1	-0.18	0.315	0.765	7.26	7.09	0
19826	AC078895.2	chr16	17815301	17815801	520	-1.44	0.00014	0.000333	6.77	8.21	-1	-0.17	0.408	0.868	7.26	7.09	0
19827	Apba1	chr19	23758143	23758643	-233	-1.13	0.00153	0.00285	8.21	9.34	-1	-0.46	0.0354	0.162	7.26	6.8	0
19828	Dock5	chr14	67886790	67887290	46152	-1.25	0.0261	0.037	8.19	9.44	-1	0.09	0.73	1	7.26	7.35	0
19829	Gm7837	chr1	92437779	92438279	-7247	-4.96	8.71e-33	3.92e-30	5.83	10.79	-1	-0.07	0.731	1	7.27	7.2	0
19830	Hes1	chr16	30056850	30057350	-7034	-4.59	2.19e-31	6.14e-29	6.19	10.78	-1	0.63	0.00264	0.0179	7.27	7.89	0
19831	Wnt7a	chr6	91389068	91389568	21795	-5.43	5.76e-31	1.37e-28	7.09	12.51	-1	0.96	9.43e-05	0.00089	7.27	8.22	0
19832	Eif1	chr11	100311949	100312449	-7436	-4.97	1.02e-27	9.67e-26	5.57	10.53	-1	0.58	0.00438	0.0279	7.27	7.85	0
19833	Zfpm1	chr8	122294263	122294763	12122	-4.29	1.01e-26	7.77e-25	8.37	12.66	-1	0.1	0.547	1	7.27	7.37	0
19834	Sstr3	chr15	78547651	78548151	-2966	-3.88	1.05e-26	8.05e-25	5.86	9.74	-1	-0.52	0.0299	0.142	7.27	6.75	0
19835	Gm45207	chr7	49125514	49126014	-62933	-4.17	5.75e-26	3.76e-24	5.3	9.48	-1	0.18	0.244	0.671	7.27	7.45	0
19836	Scml4	chr10	42830398	42830898	-29472	-4.29	1.23e-25	7.54e-24	5.76	10.05	-1	0.05	0.78	1	7.27	7.32	0
19837	Srcin1	chr11	97585832	97586332	-9646	-3.75	1.54e-23	6.37e-22	5.74	9.49	-1	-0.1	0.556	1	7.27	7.17	0
19838	Gm31931	chr10	56980906	56981406	-151599	-5.11	2.17e-23	8.77e-22	5.95	11.06	-1	0.92	5.09e-06	5.97e-05	7.27	8.19	0
19839	Gm11578	chr1	60609363	60609863	-16654	-3.9	1.4e-21	4.26e-20	6.78	10.68	-1	0.03	0.893	1	7.27	7.3	0
19840	Gm15921	chr5	130207187	130207687	875	-3.47	8.68e-21	2.39e-19	6.71	10.19	-1	0.07	0.771	1	7.27	7.34	0
19841	Prnd	chr2	131935648	131936148	-14713	-3.22	2.04e-17	3.72e-16	6.13	9.35	-1	-0.57	0.0182	0.0946	7.27	6.7	0
19842	Gm4291	chr14	76818183	76818683	-157566	-2.8	6.12e-14	7.73e-13	5.27	8.07	-1	-1.24	1.57e-06	1.99e-05	7.27	6.03	-1
19843	Gm10240	chr15	68363104	68363604	53285	-2.38	7.39e-10	5.39e-09	10.92	13.3	-1	0	0.982	1	7.27	7.26	0
19844	Zbtb5	chr4	45012360	45012860	0	-2.13	6.72e-09	4.15e-08	11.45	13.58	-1	0.01	0.979	1	7.27	7.28	0
19845	Pkm	chr9	59656096	59656596	0	-1.64	4.18e-06	1.43e-05	11	12.64	-1	0.32	0.123	0.419	7.27	7.59	0
19846	Thoc1	chr18	9957844	9958344	0	-1.49	5.8e-06	1.93e-05	9.07	10.56	-1	-0.24	0.318	0.77	7.27	7.03	0
19847	Ell	chr8	70539263	70539763	0	-1.8	1.22e-05	3.74e-05	11.32	13.12	-1	-0.1	0.574	1	7.27	7.18	0
19848	Cd74	chr18	60803493	60803993	0	-1.07	0.00168	0.00309	9.13	10.21	-1	-0.65	0.0122	0.0677	7.27	6.62	0
19849	Retreg1	chr15	25850505	25851005	7325	-4.9	1.18e-26	8.97e-25	6.02	10.92	-1	1.16	2.38e-07	3.45e-06	7.28	8.44	1
19850	Ipo13	chr4	117906137	117906637	8362	-4.42	4.53e-26	3.04e-24	5.11	9.54	-1	0.25	0.242	0.667	7.28	7.53	0
19851	Gm5958	chr14	99783575	99784075	51739	-4.3	1.76e-25	1.04e-23	6.98	11.28	-1	0.69	8.55e-05	0.000814	7.28	7.97	0
19852	Ccdc6	chr10	69910272	69910772	-186349	-3.64	2.51e-22	8.58e-21	5.64	9.27	-1	-0.85	1.2e-05	0.000133	7.28	6.44	0
19853	Peli1	chr11	21061338	21061838	-29453	-3.85	7.57e-22	2.39e-20	5.15	9	-1	0.08	0.73	1	7.28	7.35	0
19854	Sesn3	chr9	14104901	14105401	-169666	-3.52	4.61e-19	1.01e-17	4.79	8.31	-1	-1.2	1.56e-09	3.09e-08	7.28	6.08	-1
19855	Atp6v0a4	chr6	38120587	38121087	3499	-3.55	2.54e-18	5.11e-17	5.81	9.36	-1	-0.12	0.705	1	7.28	7.16	0
19856	Grb14	chr2	65083388	65083888	-58401	-3.44	6.98e-17	1.2e-15	5.16	8.6	-1	-1.14	2.03e-08	3.47e-07	7.28	6.14	-1
19857	Gm45209	chr7	100733343	100733843	4785	-3.57	1.51e-16	2.5e-15	6.08	9.66	-1	0.33	0.0863	0.327	7.28	7.6	0
19858	Gm28118	chr17	11656578	11657078	-110780	-3.04	8.25e-16	1.27e-14	5.61	8.65	-1	0.46	0.0189	0.0975	7.28	7.74	0
19859	Akap5	chr12	76318677	76319177	-5714	-3.03	1.47e-12	1.58e-11	9.54	12.57	-1	1.58	7.54e-11	1.78e-09	7.28	8.86	1
19860	Notch2	chr3	98050470	98050970	36943	-2.35	7.54e-12	7.42e-11	7.19	9.54	-1	-0.15	0.403	0.868	7.28	7.14	0
19861	A930033H14Rik	chr10	69218873	69219373	-5775	-3.22	8.5e-11	7.2e-10	7.75	10.97	-1	-0.12	0.598	1	7.28	7.16	0
19862	Khsrp	chr17	57031581	57032081	-59	-2.09	8.87e-09	5.36e-08	11.77	13.85	-1	-0.44	0.0792	0.305	7.28	6.84	0
19863	Rab5a	chr17	53478955	53479455	0	-2.05	1.42e-08	8.27e-08	10.91	12.96	-1	-0.01	0.956	1	7.28	7.27	0
19864	Sort1	chr3	108289439	108289939	5357	-1.8	4.53e-07	1.93e-06	7.18	8.97	-1	-0.27	0.13	0.437	7.28	7.01	0
19865	Txn1	chr4	57956212	57956712	0	-1.69	8.22e-07	3.32e-06	10.83	12.52	-1	-0.16	0.356	0.831	7.28	7.12	0
19866	Osbpl9	chr4	109122902	109123402	78870	-1.25	0.00235	0.00419	8.26	9.52	-1	-0.03	0.857	1	7.28	7.24	0
19867	Hopx	chr5	77126336	77126836	-11215	-5.2	4.57e-34	3.35e-31	6.98	12.18	-1	1.79	1.76e-08	3.03e-07	7.29	9.09	1
19868	Krt23	chr11	99473346	99473846	19291	-4.24	3.85e-28	3.99e-26	5.36	9.6	-1	-0.15	0.544	1	7.29	7.14	0
19869	Cldn3	chr5	134985757	134986257	0	-2.71	5.86e-12	5.87e-11	6.42	9.13	-1	-2.36	4.64e-18	2.51e-16	7.29	4.93	-1
19870	Tedc1	chr12	113155947	113156447	0	-2.05	2.2e-09	1.48e-08	10.82	12.86	-1	-0.2	0.38	0.868	7.29	7.09	0
19871	Klhl24	chr16	20097275	20097775	0	-2.05	1.53e-08	8.86e-08	9.75	11.8	-1	0.12	0.597	1	7.29	7.4	0
19872	BC005624	chr2	30981850	30982350	0	-2.06	2.45e-08	1.36e-07	11.31	13.37	-1	0	0.998	1	7.29	7.29	0
19873	Mrps16	chr14	20393385	20393885	0	-1.72	1.96e-07	9.07e-07	9.95	11.67	-1	0.17	0.348	0.818	7.29	7.47	0
19874	Arhgef1	chr7	24904030	24904530	1118	-1.76	4.55e-07	1.94e-06	9.97	11.74	-1	-0.12	0.609	1	7.29	7.17	0
19875	Gm28551	chr1	53352511	53353011	0	-1.69	6.02e-07	2.5e-06	9.17	10.86	-1	-0.36	0.085	0.322	7.29	6.93	0
19876	Bard1	chr1	71102806	71103306	0	-1.54	4.02e-06	1.38e-05	10.16	11.69	-1	-0.44	0.021	0.106	7.29	6.85	0
19877	Zmym4	chr4	126967983	126968483	0	-1.52	1.55e-05	4.65e-05	7.65	9.17	-1	-0.28	0.112	0.389	7.29	7.01	0
19878	Ddit3	chr10	127290379	127290879	0	-1.42	0.00114	0.00218	11.04	12.47	-1	-0.07	0.741	1	7.29	7.22	0
19879	Atp8b1	chr18	64748465	64748965	-87465	-1.31	0.00132	0.00248	5.78	7.08	-1	-1.38	3.42e-10	7.43e-09	7.29	5.91	-1
19880	Unc13d	chr11	116060571	116061071	16890	-4.59	4.91e-28	5.01e-26	7.1	11.69	-1	0.58	0.0127	0.0698	7.3	7.88	0
19881	Zbtb32	chr7	30599882	30600382	-973	-3.52	5.24e-23	1.99e-21	8.39	11.9	-1	0.12	0.517	0.994	7.3	7.42	0
19882	Rlbp1	chr7	79363244	79363744	23304	-3.35	3.52e-20	8.87e-19	6	9.35	-1	-0.07	0.722	1	7.3	7.23	0
19883	Eps8l1	chr7	4464297	4464797	3623	-3.58	3.55e-18	7.04e-17	8.1	11.67	-1	0.37	0.166	0.507	7.3	7.67	0
19884	Abcd3	chr3	121782977	121783477	31825	-3.56	9.42e-18	1.78e-16	4.97	8.53	-1	-0.99	0.000444	0.00365	7.3	6.32	0
19885	Lrrn3	chr12	41417069	41417569	68862	-3.24	1.87e-11	1.74e-10	5.32	8.56	-1	-1.12	6.42e-06	7.42e-05	7.3	6.18	-1
19886	Lamtor2	chr3	88552746	88553246	0	-2.23	3.89e-11	3.47e-10	9.81	12.04	-1	-0.05	0.811	1	7.3	7.25	0
19887	Gm49214	chr15	31472879	31473379	10598	-2.55	3.07e-10	2.39e-09	6.02	8.57	-1	-0.96	0.00627	0.0381	7.3	6.33	0
19888	Aldh6a1	chr12	84450889	84451389	0	-2.22	5.75e-10	4.26e-09	11.16	13.38	-1	-0.16	0.492	0.959	7.3	7.14	0
19889	Nf2	chr11	4849343	4849843	0	-2.05	8.43e-10	6.08e-09	10.09	12.14	-1	0.15	0.409	0.868	7.3	7.44	0
19890	Ints4	chr7	97480699	97481199	0	-2.02	1.77e-09	1.21e-08	9.18	11.19	-1	0.08	0.714	1	7.3	7.38	0
19891	Gtpbp1	chr15	79690330	79690830	-15	-2.05	6.65e-09	4.11e-08	11.23	13.29	-1	0.28	0.106	0.373	7.3	7.59	0
19892	Zfp219	chr14	52019536	52020036	697	-1.69	4.03e-07	1.74e-06	9.86	11.55	-1	-0.33	0.205	0.593	7.3	6.97	0
19893	Gsk3a	chr7	25237826	25238326	0	-1.73	3.49e-06	1.22e-05	11.23	12.96	-1	0.02	0.911	1	7.3	7.33	0
19894	Pik3ca	chr3	32396753	32397253	-418	-1.33	0.000187	0.000431	10.32	11.65	-1	-0.21	0.258	0.671	7.3	7.08	0
19895	Spred2	chr11	19924121	19924621	0	-1.22	0.000265	0.000592	8.48	9.69	-1	-1.22	5.21e-06	6.1e-05	7.3	6.09	-1
19896	Rpsa-ps5	chr11	28954895	28955395	-1329	-4.27	1.54e-30	3.09e-28	6.04	10.3	-1	0.3	0.204	0.592	7.31	7.61	0
19897	Cux1	chr5	136445938	136446438	121052	-4.95	6.67e-29	8.47e-27	6.07	11.03	-1	0.97	4.2e-07	5.83e-06	7.31	8.28	0
19898	Mcat	chr15	83574746	83575246	-10959	-4.31	2.63e-27	2.28e-25	6.09	10.4	-1	-0.12	0.6	1	7.31	7.19	0
19899	Irs2	chr8	10977674	10978174	30284	-3.7	1.55e-25	9.3e-24	6.5	10.2	-1	0.22	0.211	0.606	7.31	7.54	0
19900	Slc9a3r2	chr17	24654138	24654638	-3811	-3.57	1.13e-20	3.05e-19	8.48	12.05	-1	0.79	0.00682	0.0411	7.31	8.1	0
19901	Cdc14a	chr3	116375401	116375901	48131	-2.97	1.54e-10	1.26e-09	6.33	9.3	-1	-0.69	0.00792	0.0466	7.31	6.62	0
19902	Ier5l	chr2	30471790	30472290	1929	-2.26	3.84e-10	2.93e-09	8.22	10.48	-1	-0.97	1.31e-05	0.000144	7.31	6.35	0
19903	C77080	chr4	129234390	129234890	26514	-2.04	2.39e-06	8.66e-06	6.05	8.09	-1	-0.47	0.256	0.671	7.31	6.84	0
19904	Thrap3	chr4	126202533	126203033	0	-1.67	5.64e-06	1.88e-05	11.16	12.83	-1	0.01	0.965	1	7.31	7.32	0
19905	Vcpip1	chr1	9772735	9773235	-24353	-1.44	5.58e-05	0.000146	7.21	8.65	-1	-0.02	0.914	1	7.31	7.29	0
19906	Nanos3	chr8	84191936	84192436	-6719	-1.39	0.00162	0.00299	10.33	11.71	-1	0.31	0.0415	0.184	7.31	7.62	0
19907	Rae1	chr2	172999838	173000338	0	-1.1	0.007	0.0112	10.25	11.35	-1	-0.09	0.719	1	7.31	7.22	0
19908	Gm10038	chr2	103138806	103139306	39651	-1.11	0.00806	0.0128	5.23	6.35	-1	-3.92	4.84e-28	7.91e-26	7.31	3.39	-1
19909	Tgif1-ps	chr3	60267338	60267838	75255	-4.69	3.16e-32	1.19e-29	6.48	11.16	-1	-0.21	0.412	0.868	7.32	7.12	0
19910	1810013L24Rik	chr16	8845928	8846428	15828	-4.8	6.68e-32	2.19e-29	5.69	10.49	-1	0.66	0.000646	0.0051	7.32	7.98	0
19911	Dolpp1	chr2	30399284	30399784	7030	-4.49	3.3e-30	5.92e-28	5.58	10.08	-1	0.2	0.19	0.559	7.32	7.52	0
19912	Prdm16	chr4	154526269	154526769	110104	-4.44	2.59e-26	1.84e-24	6.3	10.74	-1	0.54	0.026	0.126	7.32	7.86	0
19913	Fos	chr12	85451619	85452119	-21771	-3.94	6.68e-25	3.55e-23	8.44	12.39	-1	0.78	0.000324	0.00275	7.32	8.1	0
19914	Prokr1	chr6	87582463	87582963	7780	-3.64	1.84e-23	7.55e-22	5.31	8.95	-1	-0.33	0.0656	0.261	7.32	6.98	0
19915	Trim8	chr19	46459887	46460387	-41261	-3.86	3.48e-22	1.17e-20	6.24	10.1	-1	-0.17	0.444	0.9	7.32	7.16	0
19916	Rab3c	chr13	109481423	109481923	799073	-4.12	3.83e-22	1.27e-20	8.02	12.14	-1	0.34	0.0731	0.285	7.32	7.65	0
19917	Fkbp1a-ps1	chr14	76733196	76733696	-96332	-3.67	1.53e-20	4.05e-19	6.73	10.4	-1	0.1	0.571	1	7.32	7.42	0
19918	Leprot	chr4	101647241	101647741	0	-2.56	1.89e-14	2.52e-13	11	13.56	-1	0.05	0.753	1	7.32	7.37	0
19919	Rps21	chr2	180257034	180257534	0	-2.03	7.76e-09	4.74e-08	10.53	12.55	-1	0.06	0.814	1	7.32	7.38	0
19920	Zfp760	chr17	21707417	21707917	0	-1.89	1.66e-08	9.51e-08	8.27	10.16	-1	-0.34	0.133	0.446	7.32	6.98	0
19921	Zfp143	chr7	110061294	110061794	77	-1.85	7.13e-07	2.91e-06	11.47	13.32	-1	-0.02	0.93	1	7.32	7.3	0
19922	Srpk2	chr5	23672149	23672649	11968	-1.71	4.74e-06	1.61e-05	6.37	8.09	-1	-1.15	0.000158	0.00143	7.32	6.17	-1
19923	Sucla2	chr14	73524735	73525235	-84	-1.31	0.000363	0.000783	10.16	11.47	-1	-0.08	0.667	1	7.32	7.24	0
19924	Pde7b	chr10	20695559	20696059	29019	-4.9	3.02e-36	5.85e-33	5.41	10.31	-1	0.31	0.0947	0.351	7.33	7.64	0
19925	Mapre2	chr18	23781813	23782313	29480	-4.43	3.66e-28	3.82e-26	6.12	10.55	-1	0.15	0.348	0.818	7.33	7.48	0
19926	Trim42	chr9	97679572	97680072	-309614	-4.37	2.81e-27	2.42e-25	3.87	8.24	-1	-0.18	0.298	0.737	7.33	7.15	0
19927	Ccdc6	chr10	69834647	69835147	-261974	-3.89	1.14e-23	4.82e-22	5.07	8.95	-1	-0.55	0.062	0.249	7.33	6.78	0
19928	Smarcal1	chr1	72593425	72593925	10174	-3.87	1.94e-23	7.93e-22	5.37	9.24	-1	-0.25	0.195	0.572	7.33	7.08	0
19929	Gm49037	chr14	33352336	33352836	76189	-4.07	1.81e-22	6.3e-21	6.48	10.55	-1	0.1	0.586	1	7.33	7.43	0
19930	Cdk3-ps	chr11	116218668	116219168	2665	-3.57	2.51e-21	7.42e-20	8.22	11.79	-1	-0.04	0.845	1	7.33	7.29	0
19931	Rab15	chr12	76883787	76884287	-60879	-4.19	6.92e-20	1.67e-18	6.64	10.83	-1	0.74	0.00366	0.024	7.33	8.07	0
19932	Ppp3ca	chr3	136669732	136670232	0	-2.29	3.83e-11	3.41e-10	10.42	12.71	-1	0.22	0.338	0.801	7.33	7.55	0
19933	Dus1l	chr11	120799948	120800448	-3545	-1.99	6.09e-09	3.79e-08	7.27	9.26	-1	-1.02	4.27e-06	5.06e-05	7.33	6.31	-1
19934	D10Jhu81e	chr10	78169607	78170107	0	-1.94	1.2e-07	5.81e-07	9.88	11.83	-1	-0.16	0.386	0.868	7.33	7.18	0
19935	Gm42665	chr5	76437045	76437545	14229	-2.76	3.6e-07	1.57e-06	6.53	9.29	-1	-1.55	1.71e-08	2.94e-07	7.33	5.79	-1
19936	M6pr	chr6	122308513	122309013	0	-1.69	2.13e-06	7.81e-06	11.08	12.77	-1	-0.13	0.55	1	7.33	7.2	0
19937	Arl4d	chr11	101658224	101658724	-6817	-1.63	6.57e-06	2.16e-05	9.25	10.88	-1	-0.68	0.00254	0.0173	7.33	6.65	0
19938	Mroh1	chr15	76380168	76380668	0	-1.64	1.55e-05	4.65e-05	10.68	12.32	-1	-0.15	0.454	0.914	7.33	7.18	0
19939	Acoxl	chr2	127890532	127891032	51656	-1.16	0.000635	0.00129	8.12	9.29	-1	-1.48	7.43e-09	1.35e-07	7.33	5.85	-1
19940	Gm5108	chr5	67904478	67904978	-36691	-4.78	1.35e-26	1.02e-24	4.46	9.24	-1	0.08	0.67	1	7.34	7.42	0
19941	Gm4478	chr10	121246976	121247476	-95700	-4.5	2.05e-24	9.9e-23	5.65	10.15	-1	0.13	0.599	1	7.34	7.48	0
19942	Irx2	chr13	72628472	72628972	0	-4.07	3.78e-24	1.74e-22	8.38	12.45	-1	-0.04	0.866	1	7.34	7.3	0
19943	Rgcc	chr14	79282035	79282535	19110	-5.72	4.24e-24	1.93e-22	5.93	11.66	-1	0.65	0.00521	0.0324	7.34	7.99	0
19944	Gm17807	chr12	116584931	116585431	-11822	-3.9	9.71e-21	2.65e-19	5.36	9.26	-1	-0.5	0.0091	0.0527	7.34	6.84	0
19945	Fnip2	chr3	79472280	79472780	95016	-3.8	6.07e-20	1.48e-18	5.46	9.26	-1	-0.01	0.954	1	7.34	7.33	0
19946	Zfp143	chr7	110087878	110088378	26661	-3.53	3.6e-17	6.38e-16	6.71	10.24	-1	-0.58	0.0219	0.11	7.34	6.76	0
19947	Trim2	chr3	84305251	84305751	1126	-3.44	3.02e-15	4.4e-14	5.72	9.15	-1	-0.49	0.00456	0.0289	7.34	6.85	0
19948	Gm30023	chr3	94456411	94456911	3242	-2.56	7.24e-13	8.12e-12	6.74	9.3	-1	-0.12	0.536	1	7.34	7.23	0
19949	Cdk20	chr13	64432135	64432635	0	-2.25	7.06e-12	6.99e-11	9.51	11.76	-1	-0.24	0.255	0.671	7.34	7.09	0
19950	Krt18	chr15	102016676	102017176	-11004	-2.99	1.76e-10	1.42e-09	7.6	10.6	-1	-1.05	6.6e-06	7.61e-05	7.34	6.29	-1
19951	Mtmr10	chr7	64287331	64287831	0	-1.79	4.24e-08	2.25e-07	9.84	11.63	-1	-0.3	0.174	0.524	7.34	7.04	0
19952	Ifi27	chr12	103433949	103434449	0	-1.33	0.000151	0.000356	8.18	9.51	-1	0.19	0.427	0.876	7.34	7.54	0
19953	Vps26a	chr10	62486685	62487185	0	-1.32	0.00099	0.00192	10.76	12.08	-1	-0.46	0.0211	0.107	7.34	6.88	0
19954	Slc12a3	chr8	94307067	94307567	-21634	-4.46	6.87e-28	6.77e-26	5.26	9.71	-1	0.25	0.174	0.526	7.35	7.6	0
19955	Tead1	chr7	112788229	112788729	108911	-4.64	1.78e-27	1.6e-25	7.55	12.2	-1	0.56	0.0343	0.159	7.35	7.91	0
19956	Fosl2	chr5	31966707	31967207	-168594	-3.7	1.06e-23	4.52e-22	6.05	9.75	-1	0.46	0.0555	0.234	7.35	7.81	0
19957	Ick	chr9	78121324	78121824	12132	-3.87	1.3e-22	4.65e-21	5.73	9.6	-1	-0.06	0.78	1	7.35	7.3	0
19958	Tgif1-ps	chr3	60346324	60346824	-3231	-3.8	3.79e-22	1.26e-20	5.64	9.44	-1	0.01	0.946	1	7.35	7.36	0
19959	Dcaf17	chr2	71037313	71037813	-17515	-3.25	1.39e-17	2.57e-16	5.57	8.82	-1	-0.22	0.279	0.702	7.35	7.12	0
19960	Zscan20	chr4	128609897	128610397	0	-2.17	1.25e-10	1.03e-09	9.29	11.47	-1	0.08	0.721	1	7.35	7.43	0
19961	Nuak1	chr10	84412364	84412864	27733	-2.24	9.3e-10	6.66e-09	6.43	8.66	-1	-0.46	0.0842	0.32	7.35	6.9	0
19962	Gm6443	chr6	47978874	47979374	-998	-2.06	1.46e-08	8.45e-08	7.75	9.81	-1	-0.55	0.00337	0.0223	7.35	6.8	0
19963	Zbtb16	chr9	48760290	48760790	75432	-2.37	3.49e-08	1.89e-07	5.72	8.09	-1	-0.35	0.0824	0.314	7.35	7	0
19964	Fitm2	chr2	163472390	163472890	0	-1.7	3.15e-07	1.39e-06	8.91	10.61	-1	-0.12	0.525	1	7.35	7.22	0
19965	Mknk2	chr10	80676300	80676800	1312	-1.92	2.11e-06	7.75e-06	11.43	13.35	-1	0.12	0.583	1	7.35	7.47	0
19966	Zfp608	chr18	54852994	54853494	136686	-1.6	3.46e-06	1.21e-05	8.14	9.74	-1	0.77	2.63e-05	0.000275	7.35	8.12	0
19967	Fam126b	chr1	58586110	58586610	0	-1.42	2.32e-05	6.67e-05	8.47	9.88	-1	0	0.997	1	7.35	7.35	0
19968	Tjp2	chr19	24166372	24166872	58158	-1.46	2.81e-05	7.94e-05	9.67	11.13	-1	0.14	0.537	1	7.35	7.49	0
19969	Stat3	chr11	100939396	100939896	0	-1.59	6.1e-05	0.000158	11.7	13.29	-1	-0.23	0.278	0.7	7.35	7.12	0
19970	Hnrnpul1	chr7	25754753	25755253	0	-1.57	7.98e-05	0.000201	11.2	12.78	-1	-0.02	0.939	1	7.35	7.33	0
19971	Cfap45	chr1	172525091	172525591	4290	-1.21	0.000474	0.000996	7.86	9.08	-1	-1.26	1.12e-07	1.72e-06	7.35	6.09	-1
19972	Gm8277	chr13	36620981	36621481	-61916	-1.2	0.00865	0.0136	4.49	5.69	-1	-4.54	1.32e-26	1.84e-24	7.35	2.81	-1
19973	Flrt1	chr19	7108085	7108585	-2356	-4.23	8.89e-30	1.42e-27	5.37	9.61	-1	0.41	0.0647	0.258	7.36	7.77	0
19974	Ppp4r4	chr12	103565054	103565554	32771	-4.28	2.16e-23	8.75e-22	5.35	9.64	-1	0.42	0.073	0.285	7.36	7.79	0
19975	Six5	chr7	19093758	19094258	-336	-3.51	5.83e-22	1.88e-20	7.9	11.41	-1	0.19	0.318	0.77	7.36	7.55	0
19976	St6gal1	chr16	23295708	23296208	70968	-3.55	2e-19	4.56e-18	5.95	9.5	-1	-0.56	0.00355	0.0234	7.36	6.8	0
19977	Acaa2	chr18	74641672	74642172	-137025	-2.87	1.21e-14	1.64e-13	5.27	8.14	-1	-1.29	8.87e-06	0.0001	7.36	6.07	-1
19978	Cpeb4	chr11	31821933	31822433	-49778	-3.3	1.54e-13	1.86e-12	7.37	10.66	-1	-0.19	0.406	0.868	7.36	7.17	0
19979	Rasl12	chr9	65408938	65409438	10432	-2.85	1.4e-09	9.77e-09	4.95	7.8	-1	-1.49	4.74e-12	1.31e-10	7.36	5.87	-1
19980	Qk	chr17	10500726	10501226	-180872	-2.06	2.12e-09	1.43e-08	7.26	9.32	-1	-0.87	0.0135	0.0738	7.36	6.49	0
19981	Tial1	chr7	128461525	128462025	0	-1.78	1.78e-07	8.3e-07	11	12.78	-1	0	0.988	1	7.36	7.37	0
19982	Sin3a	chr9	57075900	57076400	3860	-1.97	3.53e-07	1.54e-06	11.81	13.78	-1	-0.35	0.0616	0.248	7.36	7.01	0
19983	Pcyt1a	chr16	32434078	32434578	3157	-1.76	3.57e-07	1.56e-06	7.9	9.66	-1	-0.14	0.566	1	7.36	7.22	0
19984	Sin3a	chr9	57073353	57073853	1313	-1.85	3.59e-07	1.57e-06	11.29	13.13	-1	-0.48	0.12	0.412	7.36	6.88	0
19985	Raf1	chr6	115718086	115718586	-41451	-1.98	5.62e-07	2.35e-06	7.21	9.19	-1	-1.4	1.15e-11	3.02e-10	7.36	5.97	-1
19986	Zfp51	chr17	21450065	21450565	0	-1.68	2.37e-06	8.59e-06	9.75	11.43	-1	-0.13	0.418	0.868	7.36	7.22	0
19987	Rps6kb2	chr19	4163124	4163624	0	-1.5	7.01e-05	0.000179	8.43	9.93	-1	0.28	0.176	0.528	7.36	7.64	0
19988	Srrt	chr5	137307455	137307955	0	-1.29	0.000124	0.000299	8.52	9.82	-1	-0.01	0.972	1	7.36	7.35	0
19989	Mef2d	chr3	88177810	88178310	35438	-1.17	0.00192	0.0035	10.86	12.03	-1	0.01	0.959	1	7.36	7.38	0
19990	Ggps1	chr13	14088643	14089143	-25155	-4.85	1.12e-24	5.69e-23	6.26	11.11	-1	0.43	0.0581	0.24	7.37	7.8	0
19991	Rps23-ps1	chr3	37687200	37687700	-27040	-3.91	2.36e-20	6.07e-19	8.04	11.96	-1	0.08	0.64	1	7.37	7.46	0
19992	Atp2b1	chr10	98704515	98705015	-209391	-3.11	1.63e-18	3.34e-17	6.33	9.44	-1	0.23	0.405	0.868	7.37	7.59	0
19993	Src	chr2	157422697	157423197	4253	-3.24	1.2e-15	1.81e-14	7.59	10.82	-1	-0.15	0.467	0.933	7.37	7.22	0
19994	Cnn2	chr10	79986844	79987344	-1240	-2.61	3.46e-12	3.58e-11	9.3	11.91	-1	0.14	0.349	0.82	7.37	7.51	0
19995	Gcnt3	chr9	70025567	70026067	12021	-3.56	8.51e-12	8.33e-11	5.44	9	-1	-0.1	0.735	1	7.37	7.27	0
19996	Gm20479	chr7	27361347	27361847	-3928	-2.19	2.14e-10	1.71e-09	9.36	11.55	-1	-0.07	0.738	1	7.37	7.29	0
19997	Bbs5	chr2	69630789	69631289	-15882	-2.79	1.76e-08	1.01e-07	5.2	7.98	-1	-1.87	6.07e-12	1.65e-10	7.37	5.51	-1
19998	Xpo1	chr11	23255394	23255894	-147	-1.93	2.88e-07	1.29e-06	11.39	13.32	-1	0.13	0.519	0.996	7.37	7.5	0
19999	Gm49342	chr14	50944250	50944750	0	-1.54	2.42e-06	8.76e-06	9.86	11.4	-1	-0.1	0.529	1	7.37	7.27	0
20000	Slc43a2	chr11	75549979	75550479	18285	-1.53	0.000167	0.00039	8.73	10.26	-1	0.19	0.275	0.694	7.37	7.56	0
20001	Crkl	chr16	17451684	17452184	0	-1.37	0.000374	0.000805	9.8	11.17	-1	-0.07	0.75	1	7.37	7.31	0
20002	Myo5b	chr18	74422967	74423467	-17469	-4.66	4.55e-32	1.6e-29	5.33	9.99	-1	0.39	0.038	0.171	7.38	7.77	0
20003	Terf2	chr8	107116943	107117443	-20396	-4.31	1.98e-30	3.81e-28	5.65	9.96	-1	0.14	0.48	0.949	7.38	7.52	0
20004	Samd4b	chr7	28577769	28578269	19875	-3.74	2.02e-20	5.24e-19	6.42	10.16	-1	-0.11	0.58	1	7.38	7.27	0
20005	Tgfbr2	chr9	116223322	116223822	-47962	-3.31	4.23e-17	7.45e-16	7.26	10.57	-1	0.15	0.527	1	7.38	7.53	0
20006	Zfp78	chr7	6362565	6363065	-215	-2.85	7.38e-17	1.27e-15	10.7	13.54	-1	-0.03	0.898	1	7.38	7.35	0
20007	Stam	chr2	14073654	14074154	0	-1.81	3.79e-08	2.03e-07	9.39	11.2	-1	-0.19	0.398	0.868	7.38	7.19	0
20008	Atf7	chr15	102625133	102625633	0	-1.76	6.2e-07	2.57e-06	10.93	12.7	-1	0.01	0.965	1	7.38	7.39	0
20009	Rnf13	chr3	57735710	57736210	0	-1.62	1e-06	3.95e-06	10.31	11.93	-1	-0.09	0.641	1	7.38	7.3	0
20010	Maml3	chr3	52046586	52047086	57990	-1.54	7.11e-06	2.32e-05	7.94	9.48	-1	-0.1	0.558	1	7.38	7.28	0
20011	Trib1	chr15	59648299	59648799	0	-1.81	2.07e-05	6.02e-05	11.39	13.2	-1	0.07	0.733	1	7.38	7.45	0
20012	Tmem43	chr6	91488832	91489332	15129	-1.64	0.000475	0.000998	8.73	10.37	-1	-0.06	0.777	1	7.38	7.32	0
20013	Gm6657	chr12	78205968	78206468	11726	-1.04	0.00879	0.0138	6.94	7.98	-1	-1.77	3.07e-12	8.66e-11	7.38	5.61	-1
20014	Hopx	chr5	77150992	77151492	-35871	-5.07	2.83e-31	7.41e-29	7.21	12.28	-1	1.48	2.35e-09	4.56e-08	7.39	8.88	1
20015	Itga9	chr9	118699734	118700234	93044	-4.86	4.12e-30	7.15e-28	5.62	10.48	-1	0.05	0.785	1	7.39	7.43	0
20016	Gm43157	chr3	122131622	122132122	20497	-4.52	2.04e-28	2.27e-26	7	11.52	-1	0.72	0.00136	0.00996	7.39	8.11	0
20017	Gmpr	chr13	45695071	45695571	187627	-4.08	6.27e-25	3.35e-23	7.31	11.39	-1	0.67	0.00408	0.0263	7.39	8.06	0
20018	Gm6644	chr1	55575816	55576316	-130792	-4.02	4.17e-24	1.9e-22	6.33	10.35	-1	-0.08	0.68	1	7.39	7.31	0
20019	Adamts10	chr17	33503476	33503976	-20228	-3.87	2.13e-23	8.63e-22	5.79	9.66	-1	-0.07	0.688	1	7.39	7.32	0
20020	Fam221a	chr6	49367516	49368016	0	-3.19	1.57e-19	3.64e-18	8.98	12.18	-1	-0.21	0.244	0.671	7.39	7.19	0
20021	Igsf5	chr16	96361442	96361942	0	-3.69	1.24e-18	2.58e-17	6.74	10.43	-1	-0.34	0.0522	0.223	7.39	7.05	0
20022	Cox10	chr11	64051291	64051791	27677	-3.07	2.89e-18	5.78e-17	5.94	9.01	-1	0.19	0.287	0.715	7.39	7.59	0
20023	Taf2	chr15	55043439	55043939	28213	-3.14	9.22e-18	1.75e-16	5.41	8.54	-1	-1.05	0.000145	0.00132	7.39	6.35	-1
20024	Ttll7	chr3	146875873	146876373	23506	-3.35	6.78e-17	1.17e-15	6.13	9.48	-1	0	0.983	1	7.39	7.39	0
20025	Gm29641	chr1	62175006	62175506	-79667	-3.1	1.6e-15	2.41e-14	5.52	8.62	-1	-1.57	6.42e-08	1.02e-06	7.39	5.82	-1
20026	Tmco5	chr2	116942347	116942847	63656	-2.67	4.74e-13	5.41e-12	6.36	9.02	-1	-0.46	0.0651	0.259	7.39	6.93	0
20027	Foxp1	chr6	99266136	99266636	256085	-2.41	5.88e-11	5.1e-10	6.09	8.5	-1	-0.94	1.11e-06	1.45e-05	7.39	6.44	0
20028	Wipi1	chr11	109611399	109611899	68	-2.34	8.87e-11	7.5e-10	11.13	13.47	-1	0.2	0.432	0.882	7.39	7.59	0
20029	Abcf2	chr5	24577290	24577790	0	-1.89	5.78e-08	2.99e-07	10.6	12.49	-1	-0.27	0.218	0.619	7.39	7.12	0
20030	Orai3	chr7	127768839	127769339	-476	-1.84	9.54e-08	4.71e-07	9.09	10.93	-1	-0.39	0.14	0.464	7.39	7	0
20031	G3bp1	chr11	55469230	55469730	0	-1.76	1.42e-06	5.43e-06	11.62	13.38	-1	0	0.987	1	7.39	7.39	0
20032	Gm17655	chr5	110057948	110058448	14065	-1.46	1.1e-05	3.42e-05	8.92	10.37	-1	0.05	0.811	1	7.39	7.44	0
20033	B230307C23Rik	chr16	97996983	97997483	0	-1.32	6.85e-05	0.000176	9.58	10.9	-1	-0.06	0.771	1	7.39	7.33	0
20034	Gbp5	chr3	142493473	142493973	-5	-1.1	0.00267	0.0047	7.45	8.55	-1	-1.05	6.67e-08	1.05e-06	7.39	6.33	-1
20035	Brwd1	chr16	96091462	96091962	-8936	-4.64	3.23e-34	2.63e-31	6.09	10.72	-1	0.62	7.34e-05	0.000707	7.4	8.03	0
20036	Usp14	chr18	10062195	10062695	-17076	-5.17	1.84e-32	7.49e-30	5.29	10.46	-1	0.46	0.0574	0.239	7.4	7.86	0
20037	Frg1	chr8	41397000	41397500	19574	-5.14	7.2e-30	1.17e-27	5.71	10.85	-1	0.46	0.0623	0.25	7.4	7.86	0
20038	Pi16	chr17	29322545	29323045	4865	-4.4	5.86e-29	7.49e-27	5.54	9.94	-1	-0.24	0.242	0.668	7.4	7.16	0
20039	Atp11a	chr8	12730774	12731274	-25740	-4.72	3.06e-27	2.6e-25	6.05	10.77	-1	-0.04	0.837	1	7.4	7.35	0
20040	Dock5	chr14	67877904	67878404	55038	-3.65	1.12e-19	2.65e-18	7.25	10.91	-1	0.83	0.00161	0.0115	7.4	8.23	0
20041	Etv6	chr6	134129795	134130295	94095	-3.05	4.92e-18	9.6e-17	6.86	9.91	-1	0.55	0.00119	0.00884	7.4	7.95	0
20042	Ctsh	chr9	90069437	90069937	15285	-3.59	6.65e-18	1.28e-16	6.21	9.8	-1	0.21	0.282	0.707	7.4	7.6	0
20043	Sorbs2	chr8	45614556	45615056	106768	-3.47	1.63e-17	3e-16	5.06	8.53	-1	-0.16	0.555	1	7.4	7.24	0
20044	Psd4	chr2	24378762	24379262	11182	-2.3	1.91e-11	1.78e-10	6.88	9.18	-1	-0.87	0.0011	0.00822	7.4	6.53	0
20045	Uqcrq	chr11	53430780	53431280	0	-2.25	2.34e-09	1.57e-08	10.88	13.13	-1	-0.19	0.39	0.868	7.4	7.21	0
20046	Neto2	chr8	85698974	85699474	1450	-1.86	4.57e-07	1.95e-06	5.67	7.53	-1	0	0.995	1	7.4	7.4	0
20047	Rnf44	chr13	54693910	54694410	-3	-1.88	5.07e-07	2.14e-06	11.55	13.43	-1	-0.18	0.25	0.671	7.4	7.22	0
20048	Irf2bpl	chr12	86894372	86894872	-9574	-1.63	1.13e-06	4.42e-06	9.5	11.13	-1	-0.34	0.0588	0.242	7.4	7.06	0
20049	Klf13	chr7	63938860	63939360	0	-1.78	2.24e-06	8.16e-06	11.41	13.19	-1	0.07	0.68	1	7.4	7.48	0
20050	Pum3	chr19	27429700	27430200	0	-1.56	2.29e-06	8.32e-06	9.63	11.2	-1	-0.05	0.788	1	7.4	7.35	0
20051	Gclc	chr9	77744768	77745268	-9267	-2.11	0.000627	0.00128	6.31	8.41	-1	-1.85	3.35e-14	1.18e-12	7.4	5.55	-1
20052	Gm17572	chr17	31915600	31916100	-34449	-2.02	0.00251	0.00445	9.19	11.2	-1	-0.01	0.983	1	7.4	7.4	0
20053	Frmd6	chr12	70799333	70799833	-25681	-4.9	7.66e-39	1.46e-34	6.94	11.83	-1	0.71	0.000271	0.00233	7.41	8.12	0
20054	Fam189a2	chr19	23968093	23968593	62426	-4.67	7.08e-35	7.35e-32	5.68	10.35	-1	-0.25	0.435	0.886	7.41	7.16	0
20055	Gm12566	chr4	45130978	45131478	5130	-4.94	3.16e-32	1.19e-29	5.36	10.29	-1	0.58	0.000148	0.00135	7.41	7.99	0
20056	Gm13250	chr4	134488182	134488682	-4540	-4.52	3.01e-30	5.49e-28	5.85	10.38	-1	0.37	0.18	0.539	7.41	7.78	0
20057	Man2a1	chr17	64491864	64492364	-108372	-4.47	3.6e-30	6.4e-28	6.54	11.01	-1	0.44	0.013	0.0711	7.41	7.86	0
20058	Plrg1	chr3	83080493	83080993	24971	-4.32	5.43e-30	9.2e-28	6.06	10.38	-1	0.01	0.982	1	7.41	7.42	0
20059	Dagla	chr19	10294016	10294516	10361	-4.1	2.67e-28	2.86e-26	5.89	9.99	-1	1.26	4.79e-24	5.05e-22	7.41	8.67	1
20060	Rab14	chr2	35171547	35172047	29073	-4.25	1.04e-27	9.89e-26	6.72	10.97	-1	0.46	0.0131	0.0719	7.41	7.87	0
20061	Slc45a1	chr4	150740081	150740581	-87907	-4.77	9.72e-27	7.53e-25	6.63	11.4	-1	0.63	0.0093	0.0536	7.41	8.04	0
20062	Gm9110	chr12	5213459	5213959	-146011	-3.86	1.89e-25	1.11e-23	6.03	9.89	-1	-1.17	2.33e-05	0.000245	7.41	6.24	-1
20063	Gm6018	chr9	71663446	71663946	-63306	-4.3	1.24e-21	3.78e-20	7.12	11.42	-1	0.31	0.252	0.671	7.41	7.71	0
20064	Ptprj	chr2	90583714	90584214	-3067	-3.33	2.61e-20	6.67e-19	8.12	11.45	-1	0.65	0.00631	0.0383	7.41	8.06	0
20065	Shb	chr4	45510086	45510586	21884	-3.47	9.95e-18	1.88e-16	6.18	9.65	-1	-0.4	0.0155	0.0822	7.41	7.01	0
20066	Adpgk	chr9	59271643	59272143	-19415	-3.05	1.63e-13	1.96e-12	5.41	8.45	-1	-0.75	0.00694	0.0416	7.41	6.66	0
20067	Gm4613	chr7	25844854	25845354	-15977	-2.86	2.72e-09	1.8e-08	6.23	9.09	-1	-0.84	0.0019	0.0134	7.41	6.57	0
20068	Gm20721	chr2	174344036	174344536	2176	-1.98	8.87e-08	4.41e-07	7.82	9.8	-1	-0.49	0.0515	0.221	7.41	6.92	0
20069	Spp2	chr1	88443290	88443790	36329	-4.32	3.86e-27	3.2e-25	5.28	9.6	-1	0.65	1.64e-05	0.000178	7.42	8.07	0
20070	Dusp6	chr10	99237106	99237606	-25625	-4.38	7.69e-27	6.09e-25	6	10.38	-1	0.66	0.0151	0.0805	7.42	8.08	0
20071	Pls3	chrX	75834196	75834696	40486	-3.78	2.54e-25	1.44e-23	7.04	10.82	-1	0.39	0.188	0.555	7.42	7.81	0
20072	Per2	chr1	91442444	91442944	16380	-4.33	5.47e-24	2.44e-22	6.19	10.52	-1	0.26	0.259	0.671	7.42	7.68	0
20073	Specc1l	chr10	75151219	75151719	-60354	-3.14	1.62e-17	2.98e-16	7.39	10.53	-1	-0.05	0.817	1	7.42	7.37	0
20074	Camk2n1	chr4	138447339	138447839	-6475	-2.67	1.18e-14	1.61e-13	6.39	9.06	-1	-0.41	0.069	0.272	7.42	7.01	0
20075	Adrb2	chr18	62095484	62095984	83975	-2.48	4.34e-13	4.98e-12	7.53	10.02	-1	0.44	0.0327	0.154	7.42	7.86	0
20076	Mcfd2	chr17	87236867	87237367	28568	-2.8	1.11e-12	1.22e-11	5.48	8.28	-1	-1.33	2.68e-08	4.47e-07	7.42	6.09	-1
20077	Dym	chr18	75021835	75022335	3063	-3	9.1e-12	8.87e-11	6.53	9.53	-1	0.15	0.354	0.828	7.42	7.56	0
20078	Rab2b	chr14	52279207	52279707	0	-2.1	7.74e-09	4.74e-08	10.6	12.71	-1	0.18	0.479	0.947	7.42	7.59	0
20079	H2-DMa	chr17	34135251	34135751	69	-1.29	0.00015	0.000355	10.14	11.43	-1	-0.32	0.119	0.408	7.42	7.1	0
20080	Timm22	chr11	76406607	76407107	0	-1.3	0.00016	0.000376	9.97	11.28	-1	-0.14	0.498	0.967	7.42	7.28	0
20081	Tvp23a	chr16	10452469	10452969	-5107	-1.29	0.000227	0.000513	7.63	8.92	-1	-1.21	1.56e-09	3.1e-08	7.42	6.21	-1
20082	Clic5	chr17	44239262	44239762	50678	-4.57	7.18e-32	2.32e-29	8.58	13.15	-1	1.19	6.63e-11	1.57e-09	7.43	8.62	1
20083	Scnn1a	chr6	125318904	125319404	-1255	-4.55	1.15e-28	1.36e-26	7.08	11.63	-1	0.45	0.0965	0.351	7.43	7.88	0
20084	Tmem176b	chr6	48841075	48841575	0	-3.66	5.9e-22	1.9e-20	7.38	11.04	-1	-0.07	0.716	1	7.43	7.36	0
20085	Kcnrg	chr14	61613146	61613646	5689	-4.12	7.53e-22	2.38e-20	6.2	10.32	-1	-0.28	0.26	0.671	7.43	7.15	0
20086	Cdkn2aipnl	chr11	51961045	51961545	-6116	-3.51	5.95e-20	1.45e-18	5.14	8.64	-1	-0.09	0.71	1	7.43	7.34	0
20087	Noct	chr3	51270123	51270623	45676	-3.15	9.78e-20	2.32e-18	7.31	10.46	-1	0.84	1.52e-07	2.28e-06	7.43	8.27	0
20088	Gm4995	chrX	142516313	142516813	17057	-3.74	4.65e-19	1.01e-17	5.05	8.79	-1	-0.77	1.93e-05	0.000206	7.43	6.66	0
20089	E030018B13Rik	chr7	63896819	63897319	-19538	-2.46	2.7e-13	3.18e-12	9.5	11.96	-1	0.22	0.289	0.719	7.43	7.64	0
20090	Evi5l	chr8	4166122	4166622	0	-2.43	2.93e-13	3.42e-12	10.97	13.4	-1	0	0.988	1	7.43	7.43	0
20091	C1ql2	chr1	120357301	120357801	16719	-2.72	7.14e-12	7.05e-11	5.5	8.22	-1	-2.2	1.44e-22	1.29e-20	7.43	5.23	-1
20092	Wdr5	chr2	27573028	27573528	57871	-2.54	1.86e-10	1.5e-09	7.34	9.87	-1	0.28	0.152	0.492	7.43	7.71	0
20093	Nhlrc2	chr19	56588287	56588787	40026	-2.08	2.09e-09	1.42e-08	8.64	10.72	-1	0.1	0.56	1	7.43	7.54	0
20094	Gm16061	chr5	135688802	135689302	9717	-1.88	1.03e-06	4.06e-06	11.22	13.11	-1	0.06	0.763	1	7.43	7.49	0
20095	B4galt1	chr4	40868717	40869217	-14712	-1.77	1.13e-06	4.42e-06	6.94	8.7	-1	-0.3	0.157	0.496	7.43	7.13	0
20096	Frmd8	chr19	5846535	5847035	28239	-1.65	0.000136	0.000325	10.72	12.37	-1	-0.06	0.802	1	7.43	7.37	0
20097	Syn3	chr10	86459586	86460086	38810	-4.66	1.18e-30	2.45e-28	5.37	10.03	-1	0.25	0.279	0.701	7.44	7.69	0
20098	Heg1	chr16	33676263	33676763	-7607	-3.92	3.92e-22	1.3e-20	6.9	10.82	-1	0.75	5.9e-08	9.41e-07	7.44	8.2	0
20099	Arrdc1	chr2	24928086	24928586	6666	-4.12	1.03e-20	2.8e-19	7.08	11.2	-1	0.37	0.129	0.434	7.44	7.81	0
20100	Nipal3	chr4	135516662	135517162	-21624	-3.29	3.95e-18	7.79e-17	5.53	8.82	-1	-0.52	0.0228	0.114	7.44	6.93	0
20101	Slco4c1	chr1	96805418	96805918	66253	-3.8	4.92e-18	9.6e-17	6.32	10.13	-1	0.61	0.0162	0.0855	7.44	8.05	0
20102	Myo5c	chr9	75234284	75234784	2264	-3.14	9.37e-16	1.44e-14	5.76	8.9	-1	-0.47	0.00782	0.046	7.44	6.97	0
20103	Rps27rt	chr9	114990355	114990855	-7616	-4.15	1.65e-15	2.47e-14	5.04	9.18	-1	-0.6	0.0205	0.104	7.44	6.84	0
20104	Ranbp9	chr13	43493062	43493562	-11780	-2.53	8.97e-11	7.58e-10	5.98	8.51	-1	-1.31	7.97e-12	2.13e-10	7.44	6.13	-1
20105	Zfp963	chr8	69749716	69750216	0	-1.48	5.15e-05	0.000136	10.48	11.96	-1	-0.34	0.197	0.577	7.44	7.1	0
20106	Slc39a9	chr12	80643756	80644256	0	-1.35	0.000123	0.000297	9.97	11.32	-1	0.15	0.565	1	7.44	7.59	0
20107	Atp6v0d1	chr8	105565849	105566349	0	-1.01	0.014	0.021	10.36	11.37	-1	-0.07	0.754	1	7.44	7.38	0
20108	Gm15333	chr18	39393861	39394361	-51897	-4.89	1.32e-28	1.54e-26	5.36	10.24	-1	0.78	0.000351	0.00295	7.45	8.23	0
20109	Grasp	chr15	101233633	101234133	9445	-3.48	5.18e-23	1.97e-21	6.16	9.64	-1	-0.47	0.029	0.138	7.45	6.98	0
20110	Nceh1	chr3	27228260	27228760	45295	-2.91	1.97e-17	3.6e-16	7.47	10.38	-1	0.18	0.428	0.877	7.45	7.64	0
20111	Fbxl19	chr7	127745677	127746177	1134	-2.9	2.25e-17	4.09e-16	10.56	13.45	-1	0.04	0.887	1	7.45	7.48	0
20112	Gm10095	chr12	86859124	86859624	-12657	-2.53	1.96e-11	1.82e-10	5.82	8.35	-1	-0.16	0.325	0.782	7.45	7.29	0
20113	Tpcn1	chr5	120588560	120589060	0	-1.67	3.19e-05	8.88e-05	11	12.67	-1	-0.17	0.419	0.868	7.45	7.28	0
20114	Tlcd2	chr11	75461208	75461708	-7	-1.59	0.00013	0.000312	11.89	13.47	-1	-0.18	0.468	0.933	7.45	7.27	0
20115	Dnaja1	chr4	40722240	40722740	90	-1.07	0.00586	0.00955	10.89	11.96	-1	-0.98	4.5e-05	0.000452	7.45	6.47	0
20116	Gm19945	chr15	76138408	76138908	-11460	-5.16	4.08e-32	1.5e-29	5.54	10.7	-1	0.43	0.00956	0.0549	7.46	7.89	0
20117	Tmem237	chr1	59134354	59134854	-13946	-4.46	9.07e-17	1.54e-15	5.25	9.71	-1	-0.34	0.153	0.494	7.46	7.13	0
20118	Mboat2	chr12	24889364	24889864	58485	-4.37	3.04e-16	4.89e-15	5.25	9.62	-1	0.58	0.0171	0.0894	7.46	8.04	0
20119	Slc46a2	chr4	59879418	59879918	35138	-2.64	1.03e-12	1.14e-11	5.21	7.84	-1	-0.2	0.262	0.671	7.46	7.26	0
20120	Myo1e	chr9	70241349	70241849	33999	-2.62	1.65e-12	1.78e-11	7.17	9.79	-1	-0.77	0.000567	0.00453	7.46	6.69	0
20121	Gm8238	chr15	13391274	13391774	27082	-1.82	1.34e-06	5.13e-06	5.31	7.12	-1	-0.4	0.0256	0.125	7.46	7.06	0
20122	Rock2	chr12	16853754	16854254	-40641	-1.26	0.000439	0.000929	6.56	7.82	-1	-0.86	4.32e-05	0.000435	7.46	6.6	0
20123	Elfn1	chr5	139877484	139877984	-29959	-4.94	1.33e-30	2.68e-28	6.6	11.54	-1	0.78	0.0133	0.0726	7.47	8.25	0
20124	Ttc9	chr12	81698044	81698544	66795	-4.29	1.74e-30	3.4e-28	5.93	10.22	-1	-1.01	1.52e-07	2.29e-06	7.47	6.46	-1
20125	Rbpjl	chr2	164403569	164404069	428	-4.21	3.57e-29	4.8e-27	4.88	9.09	-1	-0.3	0.218	0.619	7.47	7.16	0
20126	Gtf2h2	chr13	100511053	100511553	-18474	-4.55	1.01e-27	9.57e-26	5.36	9.91	-1	0.56	0.000106	0.00099	7.47	8.03	0
20127	Fzd5	chr1	64809053	64809553	-71302	-4.05	3.46e-26	2.39e-24	7.35	11.4	-1	0.51	0.0418	0.185	7.47	7.98	0
20128	Gm48557	chr12	15850514	15851014	14683	-3.72	5.51e-20	1.35e-18	5.26	8.98	-1	-1.05	0.000154	0.0014	7.47	6.42	-1
20129	Gm3219	chr14	34346114	34346614	833	-3.16	1.42e-15	2.15e-14	5.46	8.63	-1	-0.7	0.00117	0.00868	7.47	6.76	0
20130	Fbxo46	chr7	19131316	19131816	11457	-2.62	1.81e-14	2.42e-13	9.87	12.49	-1	-0.02	0.919	1	7.47	7.45	0
20131	Rpl5	chr5	107941182	107941682	40680	-2.21	1.09e-10	9.1e-10	7.44	9.66	-1	-0.2	0.256	0.671	7.47	7.27	0
20132	Nr1d1	chr11	98773740	98774240	1093	-2.07	3.23e-10	2.5e-09	10.51	12.58	-1	-0.33	0.249	0.671	7.47	7.14	0
20133	Usp5	chr6	124829053	124829553	0	-1.75	5.65e-06	1.88e-05	11.68	13.43	-1	0.1	0.586	1	7.47	7.57	0
20134	Iqgap1	chr7	80789022	80789522	36452	-1.16	0.000507	0.00106	8.27	9.43	-1	0.1	0.487	0.958	7.47	7.57	0
20135	Gm12543	chr4	59830965	59831465	-2212	-5.03	1.13e-36	2.92e-33	5.51	10.54	-1	0.53	0.000412	0.00341	7.48	8.01	0
20136	AC166058.1	chr17	65666633	65667133	-5055	-4.34	5.61e-28	5.64e-26	6.12	10.45	-1	-0.04	0.836	1	7.48	7.44	0
20137	Nfatc1	chr18	80749133	80749633	-36062	-5.23	2e-27	1.78e-25	4.93	10.15	-1	0.47	0.0794	0.305	7.48	7.96	0
20138	Gm15739	chr5	146307352	146307852	58801	-3.99	1.01e-20	2.74e-19	5.71	9.7	-1	-0.04	0.833	1	7.48	7.44	0
20139	Gm7833	chr6	94779749	94780249	-40281	-4.09	7.29e-20	1.76e-18	5.59	9.68	-1	-0.26	0.258	0.671	7.48	7.22	0
20140	Mbnl2	chr14	120319313	120319813	43644	-3.31	1.22e-18	2.54e-17	6.01	9.32	-1	-0.51	0.00771	0.0455	7.48	6.97	0
20141	Sh2d4b	chr14	40894529	40895029	-1263	-2.64	1.44e-13	1.75e-12	5.99	8.63	-1	-0.06	0.763	1	7.48	7.42	0
20142	Mrpl34	chr8	71464523	71465023	0	-2.14	1.21e-09	8.52e-09	10.66	12.8	-1	-0.06	0.794	1	7.48	7.43	0
20143	Cactin	chr10	81320545	81321045	-58	-2.15	3.28e-09	2.14e-08	11.48	13.64	-1	-0.02	0.929	1	7.48	7.46	0
20144	Lcmt1	chr7	123369752	123370252	0	-1.92	3.2e-07	1.41e-06	10.83	12.75	-1	-0.14	0.463	0.927	7.48	7.33	0
20145	Pbx1	chr1	168518076	168518576	-85806	-1.81	1.09e-06	4.28e-06	5.84	7.66	-1	-2.93	1.08e-20	7.78e-19	7.48	4.55	-1
20146	Abhd11	chr5	135008809	135009309	0	-1.71	1.19e-05	3.68e-05	11.49	13.19	-1	-0.43	0.0339	0.158	7.48	7.05	0
20147	Kif3a	chr11	53547457	53547957	-19422	-5	5.91e-39	1.46e-34	4.8	9.79	-1	0.37	0.0424	0.187	7.49	7.87	0
20148	Gm12926	chr4	123588870	123589370	-40925	-3.99	1.15e-24	5.84e-23	7.78	11.77	-1	0.74	0.000469	0.00384	7.49	8.23	0
20149	Timp3	chr10	86281194	86281694	-18678	-4.57	2.45e-20	6.3e-19	5.31	9.88	-1	0.61	0.00118	0.00875	7.49	8.1	0
20150	Gm17944	chr9	90008015	90008515	-24728	-3.45	3.65e-15	5.26e-14	5.52	8.98	-1	-0.71	0.0119	0.066	7.49	6.78	0
20151	Gm7588	chr9	14053674	14054174	184968	-2.51	1.91e-11	1.77e-10	5.75	8.26	-1	-2.56	1.08e-25	1.38e-23	7.49	4.93	-1
20152	Max	chr12	77052722	77053222	-90521	-2.59	2.22e-10	1.76e-09	5.35	7.94	-1	-1.18	1.26e-05	0.000139	7.49	6.31	-1
20153	Zbtb20	chr16	42875433	42875933	0	-2.18	2.84e-09	1.87e-08	11.35	13.53	-1	-0.17	0.345	0.813	7.49	7.32	0
20154	Gm10972	chr3	94649116	94649616	6004	-4.31	1.05e-30	2.25e-28	6.51	10.82	-1	0.19	0.391	0.868	7.5	7.69	0
20155	Gm11478	chr11	86646384	86646884	-15358	-4.18	3.16e-24	1.48e-22	7.19	11.38	-1	0.53	0.0112	0.0629	7.5	8.03	0
20156	Hibch	chr1	52844681	52845181	0	-1.95	8.12e-08	4.07e-07	10.53	12.48	-1	-0.28	0.117	0.405	7.5	7.22	0
20157	Tpst2	chr5	112276232	112276732	0	-1.82	5.11e-07	2.15e-06	11.09	12.91	-1	-0.21	0.314	0.763	7.5	7.29	0
20158	Ndufaf3	chr9	108567181	108567681	0	-1.63	2.6e-05	7.38e-05	10.28	11.91	-1	-0.4	0.0235	0.116	7.5	7.1	0
20159	Slc25a19	chr11	115627968	115628468	0	-1.4	0.000103	0.000252	10.42	11.82	-1	0.1	0.656	1	7.5	7.6	0
20160	Frmd8	chr19	5845283	5845783	29491	-1.61	0.00053	0.0011	11.59	13.2	-1	-0.01	0.965	1	7.5	7.49	0
20161	Aqp5	chr15	99594907	99595407	4125	-5.22	6.22e-35	6.7e-32	6.36	11.57	-1	0.45	0.0436	0.192	7.51	7.96	0
20162	Fam50b	chr13	34726035	34726535	-8315	-4.87	9.15e-27	7.14e-25	7.13	12	-1	0.7	0.000345	0.00291	7.51	8.21	0
20163	Slc7a13	chr4	19860153	19860653	41428	-4.19	2.39e-20	6.15e-19	5.9	10.09	-1	0.32	0.106	0.372	7.51	7.83	0
20164	Mtnr1a	chr8	45063110	45063610	-5527	-3.13	1.56e-17	2.88e-16	8.05	11.17	-1	-0.58	0.0116	0.0648	7.51	6.93	0
20165	Pfkfb4	chr9	108991504	108992004	0	-1.95	1.42e-08	8.24e-08	10.5	12.45	-1	-0.03	0.895	1	7.51	7.48	0
20166	Hcfc1r1	chr17	23673344	23673844	0	-1.81	2.61e-07	1.18e-06	10.08	11.89	-1	-0.04	0.83	1	7.51	7.46	0
20167	Fbxo24	chr5	137628700	137629200	0	-1.87	2.65e-07	1.19e-06	11.55	13.42	-1	-0.02	0.917	1	7.51	7.48	0
20168	Tsacc	chr3	88296702	88297202	0	-1.48	2.41e-05	6.91e-05	10.75	12.23	-1	0.12	0.58	1	7.51	7.63	0
20169	Tmod1	chr4	46065848	46066348	26913	-5.27	2.05e-34	1.74e-31	6.13	11.4	-1	0.58	0.00384	0.0251	7.52	8.1	0
20170	Prdx6	chr1	161269380	161269880	-18161	-5.06	1.25e-28	1.47e-26	5.91	10.97	-1	0.57	0.00852	0.0497	7.52	8.09	0
20171	Clstn1	chr4	149572749	149573249	-13219	-4.33	3.89e-26	2.66e-24	5.6	9.93	-1	0.14	0.369	0.854	7.52	7.66	0
20172	Farp1	chr14	121100774	121101274	65574	-4.6	3.77e-24	1.74e-22	5.59	10.19	-1	0.11	0.587	1	7.52	7.63	0
20173	Mecom	chr3	30480507	30481007	67001	-4.42	4.68e-24	2.11e-22	4.85	9.27	-1	0.38	0.0201	0.103	7.52	7.9	0
20174	Gm13967	chr2	113534411	113534911	149730	-4.8	1.13e-23	4.8e-22	6.12	10.92	-1	0.48	0.0369	0.168	7.52	8	0
20175	Plxna4	chr6	32510741	32511241	76951	-4.04	3.37e-23	1.32e-21	7.08	11.12	-1	0.16	0.562	1	7.52	7.68	0
20176	Nr1d1	chr11	98772773	98773273	2060	-3.45	4.67e-23	1.78e-21	8.38	11.83	-1	0.39	0.0495	0.214	7.52	7.9	0
20177	Ppp1r15b	chr1	133090576	133091076	-40067	-3.87	3.87e-21	1.12e-19	6.39	10.26	-1	-0.51	0.00676	0.0408	7.52	7	0
20178	Amotl2	chr9	102714847	102715347	-1325	-4.01	5.6e-20	1.37e-18	6.93	10.94	-1	-0.14	0.551	1	7.52	7.39	0
20179	Acaa2	chr18	74829846	74830346	50649	-3.44	3.55e-19	7.84e-18	5.5	8.94	-1	-0.75	0.000357	0.003	7.52	6.76	0
20180	Abhd10	chr16	45837866	45838366	-94911	-3.61	3.44e-18	6.84e-17	7.64	11.25	-1	0.13	0.571	1	7.52	7.65	0
20181	Dnmt3a	chr12	3854397	3854897	48390	-3.29	1.03e-17	1.93e-16	5.95	9.24	-1	0.16	0.446	0.902	7.52	7.69	0
20182	Cyth3	chr5	143625451	143625951	3004	-3.22	3.74e-16	5.96e-15	7.26	10.48	-1	0.24	0.228	0.64	7.52	7.76	0
20183	Ube2d3	chr3	135438029	135438529	0	-2.02	3.08e-07	1.36e-06	11.56	13.58	-1	-0.09	0.686	1	7.52	7.43	0
20184	Vegfa	chr17	45943206	45943706	88663	-4.69	5.41e-32	1.83e-29	6.62	11.31	-1	1.18	4.04e-07	5.63e-06	7.53	8.71	1
20185	Col4a1	chr8	11351321	11351821	-38495	-5.07	1.53e-26	1.14e-24	6.57	11.64	-1	0.99	1.79e-08	3.07e-07	7.53	8.52	0
20186	Dixdc1	chr9	50700892	50701392	38125	-4.04	2.85e-25	1.6e-23	7.26	11.3	-1	0.07	0.637	1	7.53	7.59	0
20187	Gm32381	chr6	99143391	99143891	-282576	-3.4	4.34e-12	4.43e-11	5.86	9.26	-1	-0.55	0.00116	0.00862	7.53	6.97	0
20188	Gsk3b	chr16	38012333	38012833	-76168	-1.22	0.00208	0.00374	6.9	8.13	-1	-1.24	4.99e-11	1.21e-09	7.53	6.29	-1
20189	Gmpr	chr13	45537129	45537629	29685	-4.97	1.02e-37	7.3e-34	6.38	11.35	-1	0.34	0.177	0.532	7.54	7.88	0
20190	Exosc3	chr4	45371176	45371676	-28444	-4.61	1.33e-31	3.94e-29	5.58	10.2	-1	0.3	0.0202	0.103	7.54	7.84	0
20191	Gm47090	chr9	14544371	14544871	-18610	-5.4	1.16e-30	2.42e-28	5.99	11.39	-1	0.55	0.000297	0.00253	7.54	8.09	0
20192	Selenbp1	chr3	94911262	94911762	-21294	-4.92	2.16e-30	4.13e-28	6.77	11.69	-1	0.75	0.00113	0.00843	7.54	8.29	0
20193	Irak1bp1	chr9	82761050	82761550	-67990	-4.72	3.18e-30	5.76e-28	4.68	9.4	-1	0.77	4.12e-06	4.91e-05	7.54	8.31	0
20194	Tfcp2l1	chr1	118627689	118628189	0	-3.72	1.01e-23	4.33e-22	6.65	10.36	-1	-0.05	0.776	1	7.54	7.48	0
20195	Gm18949	chr15	34254375	34254875	14954	-4.01	1.29e-20	3.46e-19	8.03	12.04	-1	0.7	0.000194	0.00172	7.54	8.24	0
20196	Ephb3	chr16	21204381	21204881	0	-3.42	2e-20	5.19e-19	9.27	12.69	-1	-0.2	0.375	0.863	7.54	7.34	0
20197	Myf5	chr10	107467768	107468268	17866	-3.32	4.7e-15	6.69e-14	4.65	7.97	-1	-1.68	4.4e-15	1.71e-13	7.54	5.86	-1
20198	Gm43671	chr3	21935845	21936345	-84852	-2.2	5.43e-11	4.73e-10	9.13	11.33	-1	0.06	0.783	1	7.54	7.59	0
20199	Mien1	chr11	98438705	98439205	0	-2.17	1.26e-10	1.04e-09	8.88	11.04	-1	-0.63	0.00351	0.0232	7.54	6.91	0
20200	Irgq	chr7	24530327	24530827	0	-2.26	3.18e-10	2.47e-09	10.05	12.32	-1	-0.11	0.605	1	7.54	7.43	0
20201	C2cd3	chr7	100371815	100372315	0	-1.95	4.83e-08	2.54e-07	11.19	13.15	-1	0.02	0.932	1	7.54	7.56	0
20202	Prkab1	chr5	116009406	116009906	14602	-2.27	8.94e-06	2.85e-05	6.89	9.16	-1	-0.89	9.91e-06	0.000111	7.54	6.66	0
20203	Strip2	chr6	29848785	29849285	-67727	-1.19	0.00305	0.0053	7.06	8.25	-1	-1.67	1.53e-15	6.27e-14	7.54	5.87	-1
20204	Myh14	chr7	44683608	44684108	-12765	-4.74	1.03e-34	1.01e-31	7.62	12.36	-1	0.63	0.021	0.106	7.55	8.18	0
20205	Rilpl1	chr5	124509785	124510285	21106	-4.49	3.23e-27	2.74e-25	8.15	12.63	-1	0.62	0.00308	0.0205	7.55	8.17	0
20206	Gm19208	chr9	61808448	61808948	-42756	-4.11	1.73e-23	7.14e-22	6.63	10.73	-1	-0.08	0.742	1	7.55	7.47	0
20207	Ifit1bl2	chr19	34631395	34631895	8848	-5.19	7.34e-21	2.05e-19	6.3	11.49	-1	0.66	0.000119	0.0011	7.55	8.21	0
20208	4930432M17Rik	chr3	121635463	121635963	-34799	-3.73	2.35e-17	4.24e-16	6.31	10.04	-1	0.31	0.0403	0.18	7.55	7.86	0
20209	Asprv1	chr6	86610657	86611157	-17007	-3.32	7.82e-12	7.69e-11	8.21	11.53	-1	0.22	0.291	0.724	7.55	7.78	0
20210	Foxo3	chr10	42293850	42294350	-17095	-1.9	1.95e-07	9.02e-07	6.65	8.54	-1	-1.01	0.00112	0.00835	7.55	6.54	-1
20211	Fam168a	chr7	100706259	100706759	0	-1.62	6.21e-07	2.57e-06	10.37	12	-1	-0.16	0.557	1	7.55	7.4	0
20212	Uvrag	chr7	99141114	99141614	0	-1.64	7.52e-05	0.000191	11.5	13.14	-1	-0.01	0.956	1	7.55	7.54	0
20213	Hps1	chr19	42829154	42829654	-49176	-1.52	0.000235	0.000531	5.33	6.85	-1	-2.46	3.91e-18	2.14e-16	7.55	5.09	-1
20214	Calm1	chr12	100187322	100187822	-11613	-1.36	0.000493	0.00103	10.65	12.01	-1	-0.24	0.325	0.782	7.55	7.31	0
20215	Ankrd40	chr11	94340015	94340515	12014	-3.81	2.6e-26	1.84e-24	5.84	9.65	-1	-0.08	0.675	1	7.56	7.48	0
20216	Mal2	chr15	54572219	54572719	1027	-4.4	5.97e-25	3.21e-23	8.06	12.46	-1	0.48	0.0547	0.232	7.56	8.03	0
20217	Fam189a2	chr19	24049348	24049848	-18329	-5.6	1.84e-22	6.4e-21	5.91	11.51	-1	1.04	9.52e-08	1.48e-06	7.56	8.6	1
20218	Ccdc141	chr2	77162067	77162567	8069	-3.92	4.83e-18	9.42e-17	5.84	9.76	-1	0.39	0.0648	0.258	7.56	7.95	0
20219	Zcchc3	chr2	152414641	152415141	0	-3.16	6.52e-18	1.25e-16	7.46	10.61	-1	0.56	0.000327	0.00277	7.56	8.13	0
20220	Gbe1	chr16	70314023	70314523	74	-2.3	1.88e-11	1.75e-10	10.12	12.42	-1	-0.03	0.856	1	7.56	7.52	0
20221	Mocs1	chr17	49428100	49428600	0	-1.3	0.000307	0.000675	9.18	10.48	-1	-0.16	0.38	0.868	7.56	7.4	0
20222	Mical2	chr7	112309543	112310043	83687	-4.96	5.12e-35	5.73e-32	6.4	11.36	-1	0.25	0.313	0.761	7.57	7.81	0
20223	Cry2	chr2	92424879	92425379	8664	-4.6	4.51e-31	1.12e-28	6.73	11.33	-1	0.2	0.29	0.722	7.57	7.77	0
20224	Dab2ip	chr2	35691530	35692030	133264	-4.52	5.76e-30	9.64e-28	8.15	12.67	-1	0.66	0.000815	0.00628	7.57	8.22	0
20225	Rusc2	chr4	43394383	43394883	12404	-4.16	2.96e-27	2.54e-25	8.18	12.34	-1	0.49	0.0128	0.0705	7.57	8.06	0
20226	Arl6ip4	chr5	124148950	124149450	32861	-3.9	2.47e-23	9.88e-22	5.02	8.92	-1	-0.15	0.333	0.794	7.57	7.42	0
20227	Stat3	chr11	100912671	100913171	26369	-3.71	5.73e-23	2.16e-21	6.08	9.78	-1	0.31	0.0275	0.133	7.57	7.88	0
20228	Gm4939	chr14	18637656	18638156	-92524	-4.57	1.22e-19	2.85e-18	4.96	9.53	-1	0.07	0.8	1	7.57	7.64	0
20229	Dusp18	chr11	3902943	3903443	7703	-3.33	8.58e-17	1.46e-15	5.97	9.29	-1	-0.98	8.85e-05	0.000842	7.57	6.59	0
20230	Pxmp4	chr2	154603550	154604050	0	-1.68	4.02e-07	1.73e-06	10.41	12.08	-1	0.2	0.395	0.868	7.57	7.77	0
20231	Emc2	chr15	43476925	43477425	0	-1.74	9.8e-07	3.88e-06	9.83	11.57	-1	0.13	0.449	0.907	7.57	7.69	0
20232	Actn1	chr12	80203233	80203733	56638	-4.73	1.22e-35	1.74e-32	5.62	10.35	-1	0.38	0.0569	0.238	7.58	7.96	0
20233	Ctnnd2	chr15	30383016	30383516	210423	-4.73	1.32e-32	5.7e-30	5.17	9.9	-1	0.17	0.506	0.978	7.58	7.75	0
20234	B330016D10Rik	chr4	141575132	141575632	28943	-4.19	3e-30	5.49e-28	7.79	11.99	-1	0.31	0.201	0.585	7.58	7.89	0
20235	Farp1	chr14	121137087	121137587	101887	-4.67	9.44e-30	1.5e-27	6.83	11.51	-1	-0.09	0.693	1	7.58	7.49	0
20236	Sh3rf3	chr10	58972079	58972579	158720	-5.5	1.34e-22	4.78e-21	5.35	10.85	-1	0.82	2.83e-05	0.000294	7.58	8.41	0
20237	Chka	chr19	3832838	3833338	-18435	-1.86	2.02e-07	9.32e-07	7.77	9.63	-1	-1.36	4.72e-06	5.56e-05	7.58	6.23	-1
20238	Cops4	chr5	100518047	100518547	0	-1.57	9.23e-06	2.93e-05	10.36	11.93	-1	-0.18	0.322	0.778	7.58	7.4	0
20239	Rbm25	chr12	83631933	83632433	697	-1.46	3.68e-05	0.000101	10.42	11.88	-1	-0.11	0.576	1	7.58	7.47	0
20240	4930523C07Rik	chr1	160079282	160079782	34900	-1.18	0.000489	0.00102	8.01	9.19	-1	-1.2	2.14e-07	3.14e-06	7.58	6.38	-1
20241	Txndc2	chr17	65643067	65643567	-899	-4.68	6.95e-33	3.25e-30	6.78	11.46	-1	0.35	0.0561	0.236	7.59	7.95	0
20242	Nckap5	chr1	126604527	126605027	225772	-4.2	2.87e-28	3.06e-26	5.69	9.89	-1	0.23	0.124	0.422	7.59	7.82	0
20243	Hopx	chr5	77155026	77155526	-39905	-3.89	5.56e-20	1.36e-18	8.23	12.11	-1	0.91	1.16e-05	0.000129	7.59	8.5	0
20244	Xdh	chr17	73985940	73986440	-35744	-2.99	2.31e-13	2.73e-12	4.91	7.9	-1	-2.6	3.99e-14	1.4e-12	7.59	4.99	-1
20245	Taok3	chr5	117133531	117134031	13402	-2.22	2.52e-11	2.3e-10	7.99	10.21	-1	-0.13	0.546	1	7.59	7.46	0
20246	Tmem50b	chr16	91597580	91598080	0	-1.6	0.000114	0.000277	10.76	12.36	-1	-0.7	0.000585	0.00465	7.59	6.89	0
20247	Gm15737	chr6	92854837	92855337	-14020	-4.86	3.08e-36	5.85e-33	5.61	10.47	-1	0.65	0.00645	0.0391	7.6	8.25	0
20248	Mettl7a1	chr15	100318170	100318670	14030	-5.44	3.27e-35	3.77e-32	6.9	12.34	-1	0.25	0.305	0.749	7.6	7.85	0
20249	Aspscr1	chr11	120684641	120685141	11668	-4.64	1.54e-22	5.41e-21	5.32	9.96	-1	0.49	0.0117	0.0653	7.6	8.09	0
20250	Gm45473	chr7	112634723	112635223	-17559	-4.5	4.72e-22	1.55e-20	6.99	11.48	-1	0.75	0.000192	0.0017	7.6	8.35	0
20251	Rpl29-ps2	chr13	4771415	4771915	162081	-2.48	2.68e-13	3.15e-12	9.04	11.52	-1	0.69	0.000475	0.00388	7.6	8.3	0
20252	Gm7708	chr15	59823102	59823602	106688	-2.7	2.49e-12	2.61e-11	8.77	11.47	-1	0.42	0.11	0.385	7.6	8.01	0
20253	Ubap2	chr4	41275175	41275675	-31	-1.54	2.85e-05	8.02e-05	9.86	11.4	-1	0.11	0.561	1	7.6	7.71	0
20254	Per1	chr11	69094840	69095340	0	-1.63	0.000148	0.000351	11.74	13.37	-1	-0.14	0.407	0.868	7.6	7.46	0
20255	Xab2	chr8	3621169	3621669	0	-1.43	0.000481	0.00101	10.12	11.54	-1	0.16	0.515	0.991	7.6	7.75	0
20256	Afdn	chr17	13735011	13735511	-25028	-5	2.64e-27	2.28e-25	4.81	9.81	-1	0.33	0.181	0.541	7.61	7.93	0
20257	Lrrc74b	chr16	17553858	17554358	6889	-3.35	1.72e-20	4.52e-19	7.81	11.15	-1	-0.15	0.492	0.96	7.61	7.46	0
20258	Gm10840	chr11	106159131	106159631	-1219	-2.95	4.44e-17	7.79e-16	7.81	10.76	-1	0.15	0.397	0.868	7.61	7.76	0
20259	Zkscan5	chr5	145204137	145204637	0	-2.48	1.45e-13	1.76e-12	10.02	12.5	-1	0.12	0.565	1	7.61	7.73	0
20260	Trappc6b	chr12	59040162	59040662	20810	-2.73	4.93e-13	5.62e-12	7.41	10.14	-1	-0.03	0.902	1	7.61	7.58	0
20261	Slc25a23	chr17	57060268	57060768	-405	-2.31	3.02e-12	3.14e-11	9.78	12.09	-1	-0.28	0.249	0.671	7.61	7.33	0
20262	Tlcd1	chr11	78177717	78178217	1006	-1.48	4.86e-05	0.000129	9.8	11.28	-1	-0.51	0.0148	0.0794	7.61	7.1	0
20263	Bend7	chr2	4736223	4736723	18392	-5.11	7.02e-32	2.28e-29	6.68	11.79	-1	1.04	1.02e-08	1.81e-07	7.62	8.66	1
20264	Cyp4b1	chr4	115645323	115645823	1900	-4.96	4.74e-31	1.17e-28	5.58	10.54	-1	0.38	0.127	0.43	7.62	8	0
20265	Dapk2	chr9	66218687	66219187	60464	-5.36	2.54e-27	2.21e-25	5.21	10.56	-1	0.45	0.0317	0.149	7.62	8.07	0
20266	Ankfn1	chr11	89818545	89819045	-40892	-4.95	6.25e-27	5.04e-25	5.16	10.11	-1	0.52	0.00794	0.0467	7.62	8.14	0
20267	Nectin3	chr16	46507890	46508390	-9365	-4.81	7.49e-23	2.76e-21	5.22	10.03	-1	0.67	0.00123	0.00907	7.62	8.29	0
20268	Hjurp	chr1	88277369	88277869	0	-1.57	2.47e-06	8.92e-06	10.76	12.33	-1	-0.35	0.129	0.435	7.62	7.27	0
20269	Alg8	chr7	97355074	97355574	-16032	-1.41	3.77e-05	0.000103	8.09	9.5	-1	-0.31	0.0955	0.351	7.62	7.31	0
20270	Eif2ak3	chr6	70844110	70844610	0	-1.53	5.28e-05	0.000139	11.29	12.82	-1	0.03	0.837	1	7.62	7.65	0
20271	Col4a1	chr8	11369470	11369970	-56644	-4.65	6.46e-37	1.95e-33	6.41	11.07	-1	0.67	0.00169	0.0121	7.63	8.3	0
20272	Diaph1	chr18	37891043	37891543	43933	-4.62	3.67e-34	2.91e-31	5.65	10.28	-1	-0.4	0.0107	0.0605	7.63	7.23	0
20273	Smg1	chr7	118252327	118252827	-8657	-4.33	5.03e-24	2.25e-22	7.45	11.79	-1	0.28	0.0929	0.346	7.63	7.92	0
20274	Fam53b	chr7	132810800	132811300	2586	-3.47	3.18e-20	8.08e-19	8.06	11.53	-1	0.21	0.21	0.604	7.63	7.84	0
20275	Stk33	chr7	109442694	109443194	-3613	-4.05	4.53e-18	8.87e-17	5.79	9.84	-1	-0.41	0.113	0.393	7.63	7.22	0
20276	Gm17944	chr9	90035773	90036273	2530	-3.12	1.26e-13	1.54e-12	7.63	10.75	-1	0.25	0.223	0.628	7.63	7.88	0
20277	Gm26661	chr14	7791499	7791999	0	-3.3	7.27e-13	8.15e-12	5.94	9.24	-1	-1.44	2.81e-11	7.02e-10	7.63	6.19	-1
20278	Klf9	chr19	23140805	23141305	0	-2.31	3.3e-11	2.97e-10	10.52	12.83	-1	0.22	0.288	0.717	7.63	7.85	0
20279	Alyref2	chr1	171470835	171471335	-32143	-1.69	1.67e-06	6.26e-06	8.46	10.15	-1	-1.41	7.36e-14	2.49e-12	7.63	6.22	-1
20280	Nop14	chr5	34660054	34660554	0	-1.51	2.12e-05	6.15e-05	11.18	12.69	-1	-0.01	0.978	1	7.63	7.63	0
20281	Sqstm1	chr11	50209991	50210491	336	-1.32	0.000686	0.00139	9.99	11.31	-1	0.13	0.538	1	7.63	7.76	0
20282	Isg20	chr7	78913526	78914026	102	-1.41	0.00269	0.00473	10.14	11.55	-1	-0.47	0.00198	0.014	7.63	7.16	0
20283	Otud3	chr4	138939481	138939981	-25536	-4.79	3.88e-36	6.92e-33	6.54	11.32	-1	0.12	0.471	0.938	7.64	7.76	0
20284	Ep400	chr5	110727787	110728287	42430	-4.8	2.52e-31	6.75e-29	5.16	9.95	-1	0.67	0.00073	0.00569	7.64	8.31	0
20285	Cdrt4	chr11	62997032	62997532	45839	-4.73	6.61e-31	1.52e-28	6.24	10.96	-1	0.08	0.675	1	7.64	7.72	0
20286	4930523C07Rik	chr1	160060402	160060902	16020	-4.35	1.7e-30	3.33e-28	6.85	11.2	-1	0.42	0.0259	0.126	7.64	8.06	0
20287	Alcam	chr16	52342627	52343127	110947	-4.25	2.81e-29	3.87e-27	6.16	10.41	-1	0.49	0.0489	0.212	7.64	8.13	0
20288	Grem2	chr1	174907598	174908098	13721	-4.34	5.26e-29	6.8e-27	6.04	10.38	-1	-0.61	0.00147	0.0106	7.64	7.03	0
20289	Irf2	chr8	46750545	46751045	10813	-4.85	6.39e-29	8.13e-27	5.93	10.78	-1	-0.09	0.666	1	7.64	7.55	0
20290	Tes3-ps	chr13	49479958	49480458	-12860	-4.38	1.71e-27	1.55e-25	5.1	9.49	-1	0.1	0.452	0.912	7.64	7.75	0
20291	Col14a1	chr15	55223761	55224261	-83489	-4.51	1.48e-26	1.1e-24	5.52	10.03	-1	-0.08	0.581	1	7.64	7.56	0
20292	Pheta1	chr5	121853721	121854221	4737	-4.16	8.9e-26	5.65e-24	5.88	10.04	-1	-0.39	0.0133	0.0728	7.64	7.25	0
20293	Lrrc10b	chr19	10434866	10435366	22081	-3.61	9.88e-19	2.08e-17	6.56	10.17	-1	-0.6	0.00521	0.0325	7.64	7.04	0
20294	Sgsm1	chr5	113295754	113296254	14532	-3.08	3.12e-14	4.07e-13	5.08	8.16	-1	-1.56	8.23e-10	1.7e-08	7.64	6.08	-1
20295	Gm5866	chr5	52587348	52587848	5274	-2.28	8.06e-08	4.04e-07	5.49	7.77	-1	-2.16	5.33e-13	1.64e-11	7.64	5.48	-1
20296	Dusp16	chr6	134802569	134803069	-9944	-1.11	0.0131	0.0197	10.71	11.82	-1	0.04	0.839	1	7.64	7.69	0
20297	Bcl2l11	chr2	128179880	128180380	53842	-3.48	2.28e-23	9.19e-22	8.31	11.79	-1	0.46	0.0314	0.148	7.65	8.11	0
20298	Baiap2l1	chr5	144357985	144358485	0	-3.88	4.21e-23	1.62e-21	9.18	13.06	-1	0.16	0.459	0.921	7.65	7.82	0
20299	CT025601.1	chr17	66352209	66352709	-32697	-4.09	1.04e-20	2.82e-19	6.88	10.96	-1	0.08	0.682	1	7.65	7.73	0
20300	Clic4	chr4	135254239	135254739	18075	-3.45	1.88e-20	4.91e-19	6.48	9.94	-1	-0.32	0.235	0.654	7.65	7.33	0
20301	CT025601.1	chr17	66340754	66341254	-21242	-3.67	1.91e-19	4.37e-18	5.59	9.26	-1	-0.98	2.63e-05	0.000275	7.65	6.67	0
20302	Mall	chr2	127722358	127722858	7074	-3	2.11e-17	3.84e-16	7.08	10.08	-1	-0.23	0.236	0.655	7.65	7.42	0
20303	Phf19	chr2	34904868	34905368	8658	-2.26	9.17e-11	7.73e-10	11.14	13.4	-1	-0.19	0.356	0.832	7.65	7.46	0
20304	Podxl	chr6	31518046	31518546	45435	-3.09	9.81e-10	7e-09	7.27	10.36	-1	-0.23	0.283	0.709	7.65	7.42	0
20305	Gm28631	chr1	34140021	34140521	-176336	-2.2	1.76e-09	1.2e-08	7.14	9.34	-1	-0.6	0.00119	0.0088	7.65	7.05	0
20306	Gpr157	chr4	150087019	150087519	0	-1.51	4.45e-06	1.52e-05	9.74	11.26	-1	-0.52	0.0115	0.0644	7.65	7.13	0
20307	Prr15l	chr11	96934966	96935466	6862	-1.5	4.69e-05	0.000125	8.29	9.79	-1	-1.17	4.66e-11	1.13e-09	7.65	6.48	-1
20308	Gm45871	chr18	90579490	90579990	0	-1.23	0.00023	0.000521	9.12	10.36	-1	-0.17	0.284	0.711	7.65	7.47	0
20309	Cbx7	chr15	79956611	79957111	14008	-5.17	7.3e-36	1.12e-32	7.14	12.32	-1	0.76	0.00524	0.0326	7.66	8.42	0
20310	Tacr2	chr10	62242426	62242926	-9512	-4.68	1.95e-31	5.54e-29	6.35	11.02	-1	0.49	0.0186	0.0962	7.66	8.16	0
20311	Eya1	chr1	14223305	14223805	86430	-4.19	7.86e-26	5.04e-24	4.83	9.02	-1	-0.55	0.0103	0.0584	7.66	7.11	0
20312	Lig4	chr8	9934861	9935361	42325	-3.77	8.52e-21	2.35e-19	7.48	11.25	-1	-0.11	0.654	1	7.66	7.56	0
20313	Gm48769	chr13	36281987	36282487	-98939	-2.4	2.78e-09	1.84e-08	5.16	7.55	-1	-0.98	0.000155	0.0014	7.66	6.68	0
20314	Cyth1	chr11	118248442	118248942	0	-1.59	4.97e-05	0.000132	11.16	12.76	-1	-0.17	0.37	0.855	7.66	7.48	0
20315	Rab33a	chrX	48532102	48532602	12817	-3.65	9.7e-23	3.52e-21	5.5	9.14	-1	0.09	0.702	1	7.67	7.76	0
20316	Pank1	chr19	34877825	34878325	1130	-2.42	1.84e-12	1.96e-11	8.16	10.58	-1	-0.15	0.466	0.931	7.67	7.52	0
20317	Fzd5	chr1	64753043	64753543	-15292	-2.47	1.71e-11	1.61e-10	6.34	8.82	-1	-0.15	0.542	1	7.67	7.52	0
20318	Mtch1	chr17	29347632	29348132	0	-2.23	2.09e-10	1.67e-09	9.46	11.69	-1	-0.86	0.00235	0.0162	7.67	6.81	0
20319	Fnip2	chr3	79531765	79532265	35531	-1.29	0.000221	0.000503	9.1	10.38	-1	0.05	0.776	1	7.67	7.72	0
20320	Itpk1	chr12	102647821	102648321	56609	-1.21	0.00057	0.00117	7.32	8.52	-1	-2.08	2.69e-09	5.18e-08	7.67	5.59	-1
20321	Gm13787	chr2	91355702	91356202	-11513	-5.47	9.21e-37	2.5e-33	5.38	10.85	-1	0.57	0.00333	0.0221	7.68	8.25	0
20322	Gm11343	chr13	24112681	24113181	-82716	-5.1	1.74e-34	1.6e-31	6.81	11.91	-1	0.78	0.000358	0.003	7.68	8.46	0
20323	Wipf2	chr11	98873845	98874345	10207	-4.45	6.28e-27	5.05e-25	6.38	10.84	-1	-0.13	0.429	0.878	7.68	7.55	0
20324	Zbtb16	chr9	48737426	48737926	98296	-3.59	1.13e-17	2.11e-16	6.71	10.3	-1	0.2	0.113	0.393	7.68	7.88	0
20325	Fbxo47	chr11	97883942	97884442	0	-2.07	9.4e-10	6.73e-09	10.27	12.34	-1	0.05	0.797	1	7.68	7.73	0
20326	Myh14	chr7	44663516	44664016	6827	-5.22	7.45e-33	3.4e-30	6.19	11.41	-1	0.33	0.168	0.51	7.69	8.02	0
20327	Ankrd40	chr11	94341056	94341556	13055	-4.47	1.12e-29	1.74e-27	5.87	10.33	-1	0.12	0.54	1	7.69	7.8	0
20328	Hepacam	chr9	37359533	37360033	-7318	-4.68	1.33e-28	1.54e-26	6.32	11.01	-1	0.35	0.128	0.432	7.69	8.04	0
20329	Casz1	chr4	148833578	148834078	29149	-4.73	1.89e-27	1.69e-25	6.41	11.14	-1	0.41	0.023	0.115	7.69	8.1	0
20330	Nedd4l	chr18	65069365	65069865	181660	-3.94	1.03e-24	5.3e-23	6.54	10.48	-1	0.49	0.0147	0.0789	7.69	8.19	0
20331	Myl12b	chr17	70979434	70979934	10956	-3.49	2.76e-19	6.19e-18	6.57	10.05	-1	0.15	0.437	0.888	7.69	7.84	0
20332	Gm29519	chr1	83141960	83142460	-15524	-3.66	4.16e-18	8.19e-17	5.32	8.98	-1	-0.44	0.0305	0.145	7.69	7.25	0
20333	Irf2bp2	chr8	126735748	126736248	-141762	-3.07	1.65e-16	2.72e-15	9.18	12.26	-1	-0.63	0.026	0.126	7.69	7.06	0
20334	Wwc1	chr11	35971074	35971574	8953	-3.71	4.56e-16	7.2e-15	7.38	11.09	-1	0.1	0.678	1	7.69	7.79	0
20335	Snx30	chr4	59815144	59815644	9304	-3.82	7.11e-27	5.65e-25	7.91	11.73	-1	0.33	0.25	0.671	7.7	8.02	0
20336	Nt5dc3	chr10	86825782	86826282	46777	-4.3	9.17e-23	3.34e-21	7.06	11.36	-1	0.34	0.171	0.518	7.7	8.04	0
20337	Gm15936	chr5	33121853	33122353	-4449	-3.32	1.11e-17	2.08e-16	6.44	9.76	-1	-0.62	0.0012	0.00891	7.7	7.09	0
20338	Foxq1	chr13	31547527	31548027	-8107	-2.96	1.83e-10	1.47e-09	6.74	9.7	-1	-0.56	0.0151	0.0807	7.7	7.14	0
20339	Pnrc1	chr4	33261194	33261694	28469	-1.68	5.56e-06	1.85e-05	10.03	11.71	-1	-0.34	0.0409	0.182	7.7	7.36	0
20340	Uspl1	chr5	149184283	149184783	0	-1.78	5.94e-06	1.97e-05	10.85	12.64	-1	-0.07	0.729	1	7.7	7.63	0
20341	Fam53b	chr7	132724509	132725009	88877	-4.51	5.76e-30	9.64e-28	6.96	11.47	-1	0.27	0.158	0.496	7.71	7.98	0
20342	Amn1	chr6	149236749	149237249	-48037	-5.11	7.92e-26	5.07e-24	5.71	10.82	-1	0.39	0.105	0.371	7.71	8.1	0
20343	Arl5a	chr2	52477064	52477564	-52163	-3.7	1.06e-24	5.43e-23	6.36	10.06	-1	0.01	0.935	1	7.71	7.72	0
20344	Zfp869	chr8	69716775	69717275	-6051	-1.36	0.00073	0.00147	11.2	12.56	-1	-0.06	0.749	1	7.71	7.65	0
20345	Gm10157	chr9	118731561	118732061	105894	-4.59	1.28e-34	1.23e-31	6.69	11.27	-1	0.36	0.0891	0.335	7.72	8.08	0
20346	Gm37281	chr3	30135081	30135581	208545	-4.54	3.17e-33	1.74e-30	5.7	10.24	-1	-0.05	0.879	1	7.72	7.67	0
20347	1700029H14Rik	chr8	13529714	13530214	32247	-4.7	1.44e-22	5.09e-21	5.42	10.12	-1	-0.47	0.014	0.0758	7.72	7.25	0
20348	Eva1c	chr16	90856676	90857176	29957	-3.65	1.24e-20	3.34e-19	5.59	9.24	-1	-0.5	0.122	0.417	7.72	7.22	0
20349	Gm15897	chr16	11439388	11439888	56418	-3.25	1.68e-20	4.43e-19	6.45	9.69	-1	0.03	0.874	1	7.72	7.75	0
20350	Zfp41	chr15	75616328	75616828	0	-2.1	1.98e-10	1.59e-09	9.65	11.74	-1	0.02	0.915	1	7.72	7.74	0
20351	Gm9358	chr7	138919375	138919875	4987	-1.99	3.92e-09	2.53e-08	9.48	11.46	-1	-0.35	0.0314	0.148	7.72	7.37	0
20352	Rab11fip1	chr8	27168127	27168627	6019	-2.36	3.76e-08	2.02e-07	9.06	11.42	-1	0.03	0.888	1	7.72	7.74	0
20353	Esyt2	chr12	116280903	116281403	0	-1.76	2.76e-07	1.24e-06	10.73	12.49	-1	-0.01	0.963	1	7.72	7.71	0
20354	Gm29427	chr1	130700092	130700592	15207	-1.56	6.85e-05	0.000176	6.43	7.99	-1	-1.3	2e-13	6.46e-12	7.72	6.42	-1
20355	AC168063.1	chr17	5936165	5936665	-2422	-1.26	0.000326	0.000712	6.77	8.02	-1	-2.31	6.15e-12	1.67e-10	7.72	5.41	-1
20356	Gm12550	chr4	86314350	86314850	127491	-4.59	6.87e-35	7.26e-32	6.08	10.67	-1	0.28	0.225	0.633	7.73	8.02	0
20357	Gm17572	chr17	31919553	31920053	-30496	-4.04	3.25e-23	1.27e-21	6.86	10.9	-1	-0.15	0.506	0.979	7.73	7.58	0
20358	Zfat	chr15	68108841	68109341	149515	-3.8	1.32e-22	4.72e-21	5.05	8.85	-1	-0.41	0.0471	0.205	7.73	7.32	0
20359	Cln6	chr9	62828687	62829187	-9598	-1.96	6.11e-09	3.81e-08	9.59	11.55	-1	-0.17	0.271	0.687	7.73	7.56	0
20360	Nucb2	chr7	116524536	116525036	20167	-1.85	1.95e-06	7.22e-06	8.61	10.46	-1	0.06	0.802	1	7.73	7.79	0
20361	Crip2	chr12	113132428	113132928	-7308	-4.52	3.92e-33	2.09e-30	7.3	11.81	-1	0.43	0.0183	0.0949	7.74	8.17	0
20362	Fam189a2	chr19	24039399	24039899	-8380	-4.81	1.59e-31	4.63e-29	5.68	10.49	-1	0.14	0.431	0.881	7.74	7.88	0
20363	Dcaf17	chr2	71046130	71046630	-8698	-4.77	1.76e-31	5.06e-29	5.72	10.49	-1	0.63	6.93e-05	0.000671	7.74	8.37	0
20364	Fat2	chr11	55369027	55369527	-32463	-5.22	7.11e-31	1.61e-28	5.23	10.45	-1	0.39	0.0327	0.153	7.74	8.13	0
20365	Piezo1	chr8	122536903	122537403	13926	-4.39	9.6e-29	1.17e-26	6.65	11.04	-1	0.34	0.162	0.497	7.74	8.08	0
20366	Tgm5	chr2	121071868	121072368	13473	-3.49	1.47e-20	3.91e-19	5.67	9.15	-1	-0.9	1.38e-05	0.000151	7.74	6.84	0
20367	Sorl1	chr9	42087878	42088378	35919	-3.62	1.86e-17	3.4e-16	6	9.62	-1	0.3	0.0215	0.108	7.74	8.03	0
20368	Vwa2	chr19	56915016	56915516	40767	-3.01	1.05e-13	1.29e-12	5.24	8.25	-1	-2.15	2.97e-15	1.18e-13	7.74	5.6	-1
20369	Onecut3	chr10	80503508	80504008	8673	-2.73	1.88e-11	1.75e-10	4.97	7.69	-1	-1.44	3.34e-10	7.27e-09	7.74	6.3	-1
20370	Akap11	chr14	78548779	78549279	-11971	-1.89	7.01e-07	2.87e-06	5.56	7.45	-1	-1.62	3.05e-10	6.66e-09	7.74	6.12	-1
20371	Psmd1	chr1	86064161	86064661	0	-1.16	0.000494	0.00103	9.37	10.53	-1	-0.24	0.27	0.686	7.74	7.5	0
20372	Gm16433	chr6	108536841	108537341	28247	-1.38	0.000675	0.00137	9.8	11.18	-1	-0.17	0.505	0.976	7.74	7.57	0
20373	Gm18856	chr13	13968749	13969249	2088	-1.23	0.00422	0.0071	8.58	9.81	-1	-0.33	0.0296	0.141	7.74	7.41	0
20374	Chka	chr19	3842258	3842758	-9015	-4.47	3.14e-32	1.19e-29	5.86	10.32	-1	0.11	0.648	1	7.75	7.87	0
20375	Mprip	chr11	59644958	59645458	-15847	-5.31	3.18e-26	2.22e-24	5.78	11.08	-1	0.94	1.34e-05	0.000147	7.75	8.69	0
20376	Bcl2l11	chr2	128172255	128172755	46217	-3.67	5.33e-22	1.73e-20	6.72	10.4	-1	-0.49	0.0344	0.159	7.75	7.26	0
20377	Myo9b	chr8	71272291	71272791	0	-2.39	1.08e-11	1.04e-10	10.46	12.86	-1	-0.02	0.926	1	7.75	7.72	0
20378	Traf7	chr17	24527828	24528328	0	-1.8	4.96e-07	2.09e-06	10.85	12.64	-1	0.02	0.925	1	7.75	7.78	0
20379	Hook2	chr8	84990257	84990757	0	-1.76	1.88e-05	5.51e-05	10.12	11.88	-1	0.03	0.815	1	7.75	7.78	0
20380	Gm19287	chr6	82956782	82957282	4002	-4.64	1.02e-31	3.11e-29	5.14	9.78	-1	-0.03	0.899	1	7.76	7.73	0
20381	Dock9	chr14	121719532	121720032	77805	-4.42	1.74e-27	1.57e-25	5.44	9.86	-1	0.11	0.58	1	7.76	7.87	0
20382	AC154218.1	chr17	71089147	71089647	64373	-3.45	1.23e-19	2.87e-18	8.76	12.21	-1	-0.1	0.581	1	7.76	7.66	0
20383	Wwox	chr8	114455981	114456481	16326	-3.18	2.61e-16	4.23e-15	5.27	8.45	-1	-1.89	5.98e-22	4.93e-20	7.76	5.87	-1
20384	Gnrhr	chr5	86227413	86227913	-29512	-3.4	6.64e-13	7.47e-12	5.46	8.85	-1	-1.07	3.64e-07	5.12e-06	7.76	6.69	-1
20385	Map3k3	chr11	106084072	106084572	-41	-1.85	1.29e-06	4.98e-06	11.46	13.31	-1	-0.04	0.841	1	7.76	7.72	0
20386	Szt2	chr4	118398340	118398840	10433	-2.29	6.92e-06	2.26e-05	5.87	8.16	-1	-0.93	6.84e-09	1.24e-07	7.76	6.83	0
20387	Adam19	chr11	46063223	46063723	7231	-1.55	2.18e-05	6.32e-05	5.99	7.54	-1	-2.89	9.71e-20	6.22e-18	7.76	4.88	-1
20388	Igf1r	chr7	68080307	68080807	127480	-5.16	2.99e-36	5.85e-33	5.91	11.07	-1	0.24	0.222	0.625	7.77	8.01	0
20389	Lrpap1	chr5	35135858	35136358	-30092	-4.53	5.38e-32	1.83e-29	5.49	10.02	-1	-0.15	0.556	1	7.77	7.62	0
20390	Farp1	chr14	121148107	121148607	112907	-5.55	1.1e-29	1.71e-27	5.6	11.15	-1	0.38	0.0378	0.17	7.77	8.16	0
20391	Myo5b	chr18	74571792	74572292	130856	-4.32	1.35e-27	1.24e-25	5.52	9.84	-1	-0.26	0.14	0.463	7.77	7.5	0
20392	Fam19a5	chr15	87353799	87354299	-190000	-5.4	2.43e-26	1.73e-24	4.76	10.16	-1	0.42	0.0527	0.225	7.77	8.19	0
20393	Ncf1	chr5	134244865	134245365	-15240	-3.1	2.69e-17	4.83e-16	5.87	8.97	-1	-0.29	0.207	0.598	7.77	7.48	0
20394	Smg1	chr7	118243489	118243989	0	-2.34	3.11e-11	2.81e-10	11.18	13.52	-1	0.08	0.599	1	7.77	7.85	0
20395	AC166058.1	chr17	65663646	65664146	-2068	-2.4	5.86e-11	5.08e-10	6.61	9.01	-1	-1.56	1.28e-08	2.24e-07	7.77	6.21	-1
20396	Ppl	chr16	5136447	5136947	-4026	-3.03	6.28e-11	5.42e-10	7.39	10.42	-1	-0.94	0.000102	0.000952	7.77	6.83	0
20397	Spata2	chr2	167505083	167505583	-12196	-1.7	7.2e-06	2.34e-05	8.44	10.14	-1	-0.39	0.0414	0.184	7.77	7.39	0
20398	Serp2	chr14	76582501	76583001	-25612	-1.58	1.6e-05	4.78e-05	5.77	7.35	-1	-3.72	4.24e-36	1.86e-33	7.77	4.05	-1
20399	Sh3rf3	chr10	58854865	58855365	41506	-4.84	3.53e-33	1.9e-30	5.48	10.32	-1	0.31	0.02	0.103	7.78	8.09	0
20400	Gm48537	chr10	20408994	20409494	-43557	-4.25	9.84e-29	1.19e-26	5.99	10.24	-1	-0.02	0.952	1	7.78	7.76	0
20401	Rapgef4	chr2	72120193	72120693	138953	-3.97	3.56e-27	2.98e-25	5.17	9.14	-1	-0.16	0.45	0.908	7.78	7.62	0
20402	Tes	chr6	17171231	17171731	106082	-4.1	8.02e-24	3.5e-22	8.58	12.68	-1	0.78	0.000995	0.00751	7.78	8.56	0
20403	Sptbn1	chr11	30243582	30244082	24093	-3.92	1.26e-23	5.27e-22	5.15	9.07	-1	0.2	0.236	0.655	7.78	7.97	0
20404	Herpud2	chr9	25173059	25173559	-21239	-3.74	2.77e-15	4.06e-14	6.41	10.16	-1	-0.18	0.425	0.873	7.78	7.6	0
20405	Arhgef10l	chr4	140598768	140599268	66744	-2.75	4.53e-12	4.62e-11	4.97	7.72	-1	-1.25	5.47e-12	1.49e-10	7.78	6.53	-1
20406	Gatad2a	chr8	69996261	69996761	0	-1.96	1.16e-07	5.63e-07	11.45	13.41	-1	0.14	0.475	0.943	7.78	7.92	0
20407	Chka	chr19	3810493	3810993	-40780	-5.08	2.56e-36	5.44e-33	6.27	11.36	-1	0.43	0.000563	0.0045	7.79	8.23	0
20408	Gm43228	chr6	18666511	18667011	-125840	-5.05	3.04e-29	4.13e-27	5.23	10.27	-1	0.45	0.0235	0.116	7.79	8.24	0
20409	Spry2	chr14	105800145	105800645	96174	-4.48	4.49e-29	5.94e-27	5.56	10.03	-1	-0.04	0.834	1	7.79	7.74	0
20410	Zfp422	chr6	116635269	116635769	-6270	-3.76	2.48e-22	8.49e-21	7.4	11.17	-1	-0.06	0.781	1	7.79	7.74	0
20411	Kdelc2	chr9	53356474	53356974	-27051	-3.7	1.37e-19	3.19e-18	7.26	10.96	-1	-0.03	0.858	1	7.79	7.75	0
20412	Slc16a7	chr10	125270233	125270733	118732	-3.23	2.77e-13	3.25e-12	6.62	9.86	-1	-0.44	0.0257	0.125	7.79	7.35	0
20413	Zfp619	chr7	39544111	39544611	26345	-2.22	4.39e-11	3.89e-10	8.41	10.63	-1	0.12	0.601	1	7.79	7.91	0
20414	Ccdc12	chr9	110656248	110656748	0	-2.41	1.68e-09	1.15e-08	10.37	12.78	-1	-0.04	0.864	1	7.79	7.76	0
20415	Gm48568	chr13	80940866	80941366	-51185	-1.75	2.73e-05	7.73e-05	9.6	11.36	-1	-0.11	0.621	1	7.79	7.68	0
20416	Snx11	chr11	96736463	96736963	40596	-5.06	1.18e-33	7.32e-31	5.79	10.86	-1	0.65	0.000583	0.00464	7.8	8.45	0
20417	Gdpd1	chr11	87039351	87039851	34211	-4.58	3.29e-30	5.92e-28	7.02	11.6	-1	0.23	0.198	0.578	7.8	8.03	0
20418	Irx3	chr8	91907134	91907634	-105067	-5.27	8.84e-30	1.41e-27	5.38	10.64	-1	0.58	0.000277	0.00238	7.8	8.39	0
20419	Mrpl4	chr9	20993047	20993547	-9191	-5.24	1e-28	1.21e-26	5.64	10.88	-1	0.46	0.0184	0.0955	7.8	8.25	0
20420	Cacybp	chr1	160263839	160264339	-50964	-5.05	1.16e-27	1.08e-25	6.85	11.91	-1	0.5	0.0185	0.0958	7.8	8.3	0
20421	Gm7473	chr14	22929523	22930023	-154279	-4.25	1.46e-27	1.33e-25	5.08	9.33	-1	-1.11	4.42e-06	5.23e-05	7.8	6.69	-1
20422	Farp1	chr14	121025314	121025814	-9386	-4.32	3.99e-26	2.71e-24	5.28	9.6	-1	0.39	0.0468	0.204	7.8	8.19	0
20423	Ica1	chr6	8752823	8753323	25165	-3.47	2.54e-21	7.51e-20	6	9.48	-1	-0.7	0.000248	0.00215	7.8	7.1	0
20424	Adam12	chr7	134263171	134263671	-31025	-3.86	5.41e-16	8.49e-15	5.11	8.97	-1	-0.02	0.908	1	7.8	7.79	0
20425	Bri3	chr5	144294847	144295347	50410	-2.73	8.65e-10	6.23e-09	6.19	8.92	-1	-0.08	0.597	1	7.8	7.71	0
20426	Mical2	chr7	112261070	112261570	35214	-4.6	1e-30	2.15e-28	5.7	10.3	-1	0.28	0.237	0.657	7.81	8.1	0
20427	Dnajc5b	chr3	19512042	19512542	3447	-4.83	9.66e-28	9.22e-26	7.01	11.84	-1	0.51	0.0509	0.218	7.81	8.31	0
20428	Gm16221	chr10	75945873	75946373	-186	-4.29	3.25e-27	2.75e-25	4.97	9.25	-1	0.16	0.428	0.877	7.81	7.97	0
20429	CT009627.1	chr16	22542840	22543340	-7543	-4.22	1.8e-26	1.31e-24	4.87	9.09	-1	-0.27	0.074	0.288	7.81	7.54	0
20430	Hrct1	chr4	43726961	43727461	0	-4.28	8.58e-25	4.47e-23	6.56	10.84	-1	0.36	0.0271	0.131	7.81	8.17	0
20431	Tectb	chr19	55192490	55192990	11757	-3.52	7.28e-20	1.75e-18	4.88	8.4	-1	-0.78	7.15e-07	9.61e-06	7.81	7.03	0
20432	Sftpb	chr6	72293239	72293739	-10871	-3.59	3.97e-17	7e-16	7.59	11.18	-1	-0.42	0.126	0.428	7.81	7.39	0
20433	Magi3	chr3	104220329	104220829	0	-2.84	6.46e-15	9.05e-14	10.38	13.22	-1	-0.04	0.818	1	7.81	7.78	0
20434	Gm13038	chr4	143099468	143099968	-52604	-3.41	8.36e-13	9.3e-12	5.3	8.72	-1	-0.23	0.302	0.743	7.81	7.58	0
20435	Lig3	chr11	82780898	82781398	0	-1.61	8.75e-07	3.5e-06	9.18	10.79	-1	-0.13	0.535	1	7.81	7.68	0
20436	Lars	chr18	42261979	42262479	0	-1.58	2.31e-06	8.39e-06	10.35	11.93	-1	-0.17	0.203	0.589	7.81	7.63	0
20437	Ube2i	chr17	25273570	25274070	552	-1.4	7.98e-05	0.000201	10.49	11.9	-1	0.07	0.84	1	7.81	7.88	0
20438	Tmc1	chr19	21077731	21078231	-123529	-1.62	0.000275	0.000611	6.95	8.57	-1	-1.49	1.12e-15	4.65e-14	7.81	6.31	-1
20439	Pgs1	chr11	117986956	117987456	664	-1.09	0.0247	0.0352	9.61	10.7	-1	-0.13	0.552	1	7.81	7.68	0
20440	Camsap1	chr2	25969244	25969744	13538	-4.91	2.85e-38	2.57e-34	6.32	11.23	-1	0.31	0.143	0.471	7.82	8.12	0
20441	Runx1	chr16	92686873	92687373	138776	-4.36	8.7e-29	1.08e-26	6.38	10.74	-1	0.34	0.0399	0.178	7.82	8.16	0
20442	Rpl31	chr1	39417713	39418213	49871	-4.21	1.27e-25	7.74e-24	6.46	10.67	-1	0.17	0.233	0.65	7.82	7.99	0
20443	Bach1	chr16	87725889	87726389	26944	-4.16	3.01e-24	1.42e-22	7.21	11.37	-1	0.13	0.496	0.964	7.82	7.96	0
20444	Yif1b	chr7	29238052	29238552	0	-2.37	6.52e-12	6.49e-11	10.38	12.74	-1	-0.05	0.823	1	7.82	7.76	0
20445	Rps3a3	chr13	109315622	109316122	645019	-2.37	4.74e-11	4.17e-10	5.82	8.2	-1	-1.96	2.82e-11	7.04e-10	7.82	5.86	-1
20446	Cables1	chr18	11858207	11858707	18987	-3.72	8.99e-23	3.28e-21	4.94	8.66	-1	-0.69	0.00341	0.0225	7.83	7.14	0
20447	Slc45a1	chr4	150724728	150725228	-72554	-3.85	2.65e-22	9.03e-21	6.42	10.28	-1	-0.12	0.632	1	7.83	7.71	0
20448	Bahcc1	chr11	120232590	120233090	0	-3.12	2.33e-19	5.27e-18	8.63	11.74	-1	0	0.992	1	7.83	7.83	0
20449	Gm19287	chr6	82969427	82969927	16647	-3.17	4.14e-19	9.11e-18	5.75	8.92	-1	-0.87	6.06e-06	7.03e-05	7.83	6.96	0
20450	Gm13413	chr2	32423650	32424150	17595	-2.74	6.68e-15	9.35e-14	9.57	12.31	-1	0.53	0.00446	0.0283	7.83	8.37	0
20451	Gm21885	chr11	94286139	94286639	4266	-2.25	7.6e-11	6.48e-10	7.11	9.36	-1	-0.14	0.558	1	7.83	7.69	0
20452	Strip2	chr6	29853293	29853793	-63219	-2.19	3.39e-09	2.21e-08	6	8.18	-1	-1.79	6.71e-11	1.59e-09	7.83	6.04	-1
20453	Dhrs7b	chr11	60825131	60825631	-5000	-1.87	4.84e-05	0.000129	5.36	7.23	-1	-1.96	4.48e-20	2.99e-18	7.83	5.86	-1
20454	Slc25a47	chr12	108841135	108841635	5089	-4.88	1.18e-36	2.93e-33	5.61	10.49	-1	0.04	0.804	1	7.84	7.88	0
20455	Gm7701	chr18	24349933	24350433	92555	-4.38	6.39e-32	2.12e-29	6.06	10.44	-1	0.48	0.0126	0.0692	7.84	8.32	0
20456	Nckap5	chr1	126568696	126569196	261603	-4.98	2.25e-31	6.24e-29	5.94	10.91	-1	1.06	5.54e-08	8.88e-07	7.84	8.9	1
20457	Egfr	chr11	16751470	16751970	-233	-5.26	6.99e-30	1.15e-27	6.09	11.36	-1	0.5	0.00283	0.0191	7.84	8.34	0
20458	Gm10157	chr9	118741202	118741702	96253	-5.6	3.31e-36	6.09e-33	7.45	13.05	-1	0.87	0.000189	0.00168	7.85	8.72	0
20459	Dstn	chr2	143915035	143915535	0	-2.85	1.72e-16	2.84e-15	10.4	13.25	-1	-0.03	0.844	1	7.85	7.82	0
20460	Pik3ca	chr3	32408850	32409350	11179	-2.69	3.1e-15	4.51e-14	7.74	10.44	-1	-0.54	0.00855	0.0499	7.85	7.31	0
20461	Tanc1	chr2	59679571	59680071	67529	-3.13	1.66e-13	2e-12	5.36	8.49	-1	-0.19	0.259	0.671	7.85	7.66	0
20462	Arf1	chr11	59238697	59239197	-10427	-5.31	2.57e-36	5.44e-33	6.87	12.18	-1	0.12	0.553	1	7.86	7.98	0
20463	Kcne2	chr16	92267848	92268348	-24041	-4.55	5.14e-34	3.67e-31	6.37	10.92	-1	0.13	0.539	1	7.86	7.99	0
20464	Gm6575	chr13	18038754	18039254	193	-4.76	6.03e-31	1.41e-28	5.02	9.78	-1	-0.33	0.106	0.373	7.86	7.53	0
20465	CT030665.1	chr16	95855169	95855669	100869	-4.04	1.47e-25	8.85e-24	7.05	11.09	-1	0.1	0.675	1	7.86	7.96	0
20466	Kif5b	chr18	6281181	6281681	-39007	-3.81	3.43e-25	1.9e-23	6.39	10.2	-1	-0.22	0.163	0.5	7.86	7.64	0
20467	Vamp8	chr6	72396585	72397085	-5882	-4	3.17e-24	1.48e-22	6.46	10.46	-1	0.23	0.113	0.392	7.86	8.09	0
20468	Epha4	chr1	76942750	76943250	571838	-3.85	6.76e-22	2.15e-20	5.31	9.15	-1	-0.72	0.000368	0.00308	7.86	7.15	0
20469	Esrp2	chr8	106135031	106135531	1443	-3.81	3.21e-19	7.14e-18	8.33	12.14	-1	-0.19	0.288	0.717	7.86	7.66	0
20470	5330417H12Rik	chr7	107664301	107664801	-39140	-2	1.64e-08	9.42e-08	7.16	9.16	-1	-1.32	3.29e-09	6.26e-08	7.86	6.54	-1
20471	Abca3	chr17	24359825	24360325	7875	-1.99	9.1e-08	4.51e-07	6.84	8.82	-1	-1.46	8.33e-10	1.72e-08	7.86	6.4	-1
20472	Tcf3	chr10	80433789	80434289	-142	-1.66	1.95e-05	5.72e-05	11	12.65	-1	0.17	0.521	0.998	7.86	8.03	0
20473	Gm9273	chr3	104372340	104372840	45487	-5.07	6.17e-30	1.03e-27	5.15	10.21	-1	0.63	0.00138	0.0101	7.87	8.5	0
20474	Gm12245	chr11	57972961	57973461	-23876	-4.41	9.6e-26	6.04e-24	7.61	12.01	-1	-0.01	0.942	1	7.87	7.85	0
20475	Psen2	chr1	180279668	180280168	-16230	-2.25	2.2e-07	1.01e-06	9.08	11.33	-1	0.08	0.706	1	7.87	7.94	0
20476	Atp11a	chr8	12795074	12795574	38060	-3.04	9.52e-07	3.78e-06	8.11	11.15	-1	0.13	0.459	0.922	7.87	8	0
20477	Sorl1	chr9	42108433	42108933	15364	-1.98	5.61e-05	0.000147	8.18	10.15	-1	-0.4	0.04	0.178	7.87	7.47	0
20478	P4ha2	chr11	54106619	54107119	6524	-4.85	7.09e-36	1.12e-32	6.49	11.34	-1	-0.09	0.636	1	7.88	7.79	0
20479	Nedd4l	chr18	65029247	65029747	141542	-4.91	4.99e-32	1.71e-29	5.77	10.69	-1	0.37	0.00105	0.00788	7.88	8.25	0
20480	Cecr2	chr6	120639462	120639962	-26407	-5.08	3.6e-31	9.22e-29	5.79	10.87	-1	0.43	0.0795	0.305	7.88	8.31	0
20481	Crisp2	chr17	40806513	40807013	0	-4.2	4.66e-30	8.01e-28	5.45	9.65	-1	-0.56	9.34e-05	0.000882	7.88	7.32	0
20482	Tekt3	chr11	63026560	63027060	-34594	-4.02	9.2e-29	1.13e-26	6.91	10.93	-1	0.08	0.674	1	7.88	7.96	0
20483	Cttnbp2nl	chr3	105008027	105008527	44619	-4.45	3.33e-24	1.56e-22	7.64	12.09	-1	0.36	0.132	0.444	7.88	8.24	0
20484	Nkd1	chr8	88566090	88566590	44736	-3.94	1.2e-23	5.05e-22	5.4	9.34	-1	-0.74	0.000207	0.00182	7.88	7.14	0
20485	Gm17918	chr7	65213209	65213709	-39018	-4.09	1.64e-21	4.93e-20	6.41	10.5	-1	-0.25	0.175	0.527	7.88	7.64	0
20486	Igfbp6	chr15	102143174	102143674	-688	-2.88	1.44e-16	2.39e-15	7.01	9.89	-1	-0.01	0.962	1	7.88	7.87	0
20487	Il15	chr8	82416900	82417400	-13678	-2.98	4.57e-15	6.51e-14	4.88	7.86	-1	-1.7	2.35e-19	1.46e-17	7.88	6.18	-1
20488	Oxsr1	chr9	119322562	119323062	-135	-1.71	1.23e-05	3.78e-05	11.34	13.05	-1	-0.27	0.266	0.677	7.88	7.61	0
20489	Slc44a3	chr3	121561666	121562166	-29262	-4.6	7.49e-32	2.36e-29	5.79	10.39	-1	-0.53	0.0405	0.18	7.89	7.36	0
20490	Cldn18	chr9	99685084	99685584	31683	-4.82	6.3e-26	4.1e-24	6.3	11.12	-1	0.09	0.764	1	7.89	7.98	0
20491	Alg12	chr15	88800036	88800536	18782	-4.13	3.7e-23	1.44e-21	5.57	9.7	-1	-0.3	0.244	0.671	7.89	7.59	0
20492	Ltb4r2	chr14	55762994	55763494	1566	-1.07	0.0027	0.00475	6.71	7.79	-1	-1.33	6.32e-12	1.71e-10	7.89	6.56	-1
20493	Alcam	chr16	52333620	52334120	119954	-3.77	1.47e-19	3.41e-18	6.44	10.21	-1	-0.51	0.0087	0.0506	7.9	7.39	0
20494	Haspin	chr11	73138107	73138607	0	-1.83	4.53e-08	2.39e-07	8.02	9.85	-1	-0.31	0.198	0.58	7.9	7.59	0
20495	2010003K11Rik	chr19	4497504	4498004	579	-1.93	3.33e-07	1.46e-06	5.91	7.83	-1	-1.81	6.13e-13	1.87e-11	7.9	6.08	-1
20496	Rbpms	chr8	33905680	33906180	23683	-4.54	1.61e-26	1.19e-24	6.71	11.25	-1	0.45	0.0113	0.0636	7.91	8.36	0
20497	Eif4g3	chr4	137942013	137942513	-50509	-4.64	4.69e-26	3.13e-24	6.03	10.66	-1	0.18	0.164	0.502	7.91	8.09	0
20498	Scnn1b	chr7	121836815	121837315	-27723	-4.58	3.52e-24	1.64e-22	7.1	11.68	-1	0.65	7.35e-05	0.000707	7.92	8.56	0
20499	Gm12274	chr11	62076576	62077076	-102226	-3.72	4.66e-24	2.1e-22	8.97	12.69	-1	0.23	0.206	0.595	7.92	8.15	0
20500	Rpl31-ps15	chr3	37786725	37787225	51995	-5.28	1.97e-20	5.11e-19	4.75	10.04	-1	0.16	0.384	0.868	7.92	8.09	0
20501	Dhrs3	chr4	144930331	144930831	37504	-3.37	1.64e-19	3.78e-18	7.53	10.91	-1	0.18	0.157	0.496	7.92	8.1	0
20502	Tomm20	chr8	126829488	126829988	115856	-3.24	1.69e-13	2.02e-12	7.64	10.88	-1	-0.52	0.00427	0.0273	7.92	7.39	0
20503	Siah1-ps2	chr15	38609507	38610007	-32858	-4.78	1.45e-37	7.53e-34	6.02	10.8	-1	0.61	0.0132	0.0725	7.93	8.54	0
20504	Gm18761	chr14	46610154	46610654	2602	-5.05	6.5e-37	1.95e-33	5.22	10.27	-1	0.58	0.00265	0.018	7.93	8.51	0
20505	Anxa4	chr6	86809791	86810291	-16207	-4.87	3.31e-34	2.66e-31	5.41	10.28	-1	0.38	0.0203	0.103	7.93	8.31	0
20506	Gm9855	chr10	42145138	42145638	-89832	-4.48	2.5e-31	6.75e-29	5.83	10.31	-1	0.32	0.0872	0.33	7.93	8.25	0
20507	Rap1gap	chr4	137660429	137660929	-3797	-4.06	1.37e-29	2.04e-27	5.92	9.98	-1	-0.3	0.0821	0.313	7.93	7.62	0
20508	Arid2	chr15	96325629	96326129	38111	-5.12	2.51e-28	2.72e-26	5.23	10.35	-1	0.27	0.195	0.571	7.93	8.21	0
20509	Myo5c	chr9	75236790	75237290	4770	-4.14	1.06e-27	1e-25	7.71	11.85	-1	0.23	0.208	0.6	7.93	8.16	0
20510	Scd2	chr19	44286031	44286531	-7145	-5.12	1.64e-26	1.21e-24	5.76	10.89	-1	0.39	0.01	0.0572	7.93	8.32	0
20511	Mcl1	chr3	95666068	95666568	7280	-3.35	5.54e-21	1.57e-19	8.67	12.02	-1	0.53	0.00785	0.0462	7.93	8.46	0
20512	Alg8	chr7	97356705	97357205	-14401	-2.52	1.54e-13	1.86e-12	7.25	9.77	-1	-0.03	0.891	1	7.93	7.9	0
20513	Gm6704	chr15	36666513	36667013	-36644	-1.45	0.00218	0.00391	4.66	6.11	-1	-3.54	2.88e-44	3.57e-41	7.93	4.39	-1
20514	Adrb2	chr18	62101666	62102166	77793	-5.02	1.84e-31	5.24e-29	6.52	11.54	-1	0.4	0.0848	0.322	7.94	8.35	0
20515	Kalrn	chr16	34352604	34353104	220428	-3.2	2.8e-14	3.67e-13	5.53	8.73	-1	-1.24	2.46e-10	5.46e-09	7.94	6.7	-1
20516	Kmt2a	chr9	44881248	44881748	0	-2.27	1.12e-11	1.08e-10	10.01	12.28	-1	0.22	0.436	0.888	7.94	8.16	0
20517	Agap3	chr5	24475781	24476281	23604	-3.88	6.47e-19	1.39e-17	7.31	11.2	-1	0.01	0.945	1	7.95	7.96	0
20518	Gramd2	chr9	59696334	59696834	16190	-5.4	2.33e-29	3.29e-27	6.23	11.63	-1	0.7	3.81e-09	7.21e-08	7.96	8.66	0
20519	Gm2272	chr1	191435298	191435798	27632	-5.13	2.15e-28	2.38e-26	6.43	11.56	-1	0.49	3.43e-07	4.84e-06	7.96	8.45	0
20520	Mecom	chr3	30504575	30505075	42933	-5.35	1.36e-29	2.04e-27	6.68	12.03	-1	0.6	0.00353	0.0233	7.97	8.57	0
20521	Ubr4	chr4	139386925	139387425	34316	-4.08	7.03e-23	2.61e-21	7.01	11.09	-1	-0.07	0.553	1	7.97	7.91	0
20522	Prune2	chr19	17011334	17011834	55216	-3.64	2.78e-22	9.45e-21	6.23	9.87	-1	-0.77	4.58e-05	0.00046	7.97	7.2	0
20523	Mef2d	chr3	88125087	88125587	-16785	-3.36	2.07e-20	5.36e-19	5.58	8.93	-1	-1.47	3.82e-12	1.06e-10	7.97	6.51	-1
20524	Fmo2	chr1	162891992	162892492	6234	-2.77	3.95e-08	2.11e-07	6.19	8.96	-1	-1.61	1.56e-09	3.1e-08	7.97	6.35	-1
20525	Cst11	chr2	148764000	148764500	6997	-1.76	1.24e-05	3.8e-05	6.15	7.91	-1	-1.15	7.4e-12	2e-10	7.97	6.81	-1
20526	Slc12a3	chr8	94354488	94354988	25287	-1.35	0.000152	0.000358	7.9	9.25	-1	-1.4	1.23e-09	2.47e-08	7.97	6.57	-1
20527	Rasl11b	chr5	74161200	74161700	-33586	-4.34	2.84e-31	7.41e-29	6.05	10.39	-1	-0.15	0.376	0.864	7.98	7.83	0
20528	Hp	chr8	109593194	109593694	-14022	-2.27	6.26e-08	3.21e-07	5.79	8.06	-1	-0.3	0.0281	0.135	7.98	7.68	0
20529	CT025601.1	chr17	66358287	66358787	-38775	-4.5	2.77e-29	3.83e-27	6.43	10.94	-1	-0.01	0.964	1	7.99	7.98	0
20530	Plxna1	chr6	89413861	89414361	-51241	-4.16	1.16e-26	8.83e-25	7.25	11.41	-1	0.55	0.00765	0.0452	7.99	8.54	0
20531	Map3k5	chr10	19956694	19957194	22222	-3.28	4.42e-17	7.77e-16	6.67	9.94	-1	-0.06	0.724	1	7.99	7.93	0
20532	Gm9002	chr10	117455658	117456158	26040	-3.19	7.99e-16	1.23e-14	6.37	9.56	-1	-0.71	0.0128	0.0702	7.99	7.28	0
20533	Spry2	chr14	105732203	105732703	164116	-2.97	7.47e-15	1.04e-13	7.15	10.12	-1	-0.79	0.000224	0.00196	7.99	7.2	0
20534	Pcnx	chr12	81971732	81972232	111709	-1.67	6.66e-07	2.73e-06	8.81	10.49	-1	-0.26	0.179	0.536	7.99	7.73	0
20535	Cdc14a	chr3	116414383	116414883	9149	-4.8	1.34e-37	7.53e-34	6.72	11.52	-1	-0.22	0.224	0.63	8	7.78	0
20536	Zfp608	chr18	54926370	54926870	63310	-4.6	1.1e-33	6.96e-31	6.69	11.29	-1	-0.49	0.221	0.624	8	7.51	0
20537	Ces1d	chr8	93197720	93198220	0	-4.08	9.1e-25	4.73e-23	5.69	9.77	-1	-0.99	4.29e-09	8.06e-08	8	7.01	0
20538	Gm9130	chr14	66816733	66817233	-18355	-5.04	4.5e-23	1.73e-21	6.54	11.58	-1	0.6	0.00254	0.0173	8	8.59	0
20539	AC168090.2	chr17	6803576	6804076	12783	-2.99	1.58e-16	2.62e-15	6.21	9.2	-1	-0.57	0.0325	0.153	8	7.43	0
20540	Gm29774	chr10	67785503	67786003	7199	-3.08	4.7e-10	3.54e-09	6.79	9.87	-1	-0.98	0.000454	0.00373	8	7.02	0
20541	Gadd45g	chr13	51902707	51903207	56029	-4.33	4.39e-33	2.26e-30	6.21	10.54	-1	0	0.999	1	8.01	8.01	0
20542	Scarb2	chr5	92488574	92489074	17759	-3.63	4.5e-25	2.45e-23	7.15	10.78	-1	-0.08	0.526	1	8.01	7.93	0
20543	Rpl7a-ps3	chr15	36374805	36375305	-65861	-3.68	9.26e-22	2.89e-20	7.44	11.12	-1	0.19	0.252	0.671	8.01	8.2	0
20544	Gm43442	chr6	36002037	36002537	75326	-2.92	2.22e-13	2.63e-12	4.97	7.89	-1	-2.17	1.22e-17	6.38e-16	8.01	5.84	-1
20545	Sae1	chr7	16366245	16366745	21061	-2.51	3.51e-13	4.06e-12	6.52	9.03	-1	-0.9	1.05e-05	0.000117	8.01	7.11	0
20546	AC154218.1	chr17	71087381	71087881	66139	-4.73	3.95e-37	1.48e-33	7.29	12.03	-1	0.76	0.000125	0.00115	8.02	8.78	0
20547	AC166058.1	chr17	65657888	65658388	3190	-4.9	9.51e-36	1.39e-32	6.62	11.52	-1	0.58	0.000304	0.00259	8.02	8.6	0
20548	Nebl	chr2	17715327	17715827	15637	-5.65	4.21e-33	2.19e-30	5.53	11.18	-1	0.39	0.0308	0.146	8.02	8.4	0
20549	Cystm1	chr18	36342432	36342932	-2687	-5.18	2.78e-31	7.36e-29	6.76	11.94	-1	0.47	0.0798	0.307	8.02	8.49	0
20550	Gm16259	chr14	105328353	105328853	-35369	-2.9	5.9e-13	6.68e-12	5.68	8.58	-1	-0.89	5.41e-05	0.000535	8.02	7.13	0
20551	Ninj2	chr6	120172297	120172797	78947	-2.66	4.22e-12	4.31e-11	7.64	10.31	-1	-0.06	0.754	1	8.02	7.96	0
20552	Tubb4b	chr2	25228454	25228954	-3752	-1.39	3.27e-05	9.08e-05	9.37	10.76	-1	-1.14	4.68e-10	9.97e-09	8.02	6.88	-1
20553	1600014C23Rik	chr17	45767021	45767521	-33177	-1.87	3.04e-07	1.35e-06	7.53	9.4	-1	-1.67	6.88e-16	2.93e-14	8.03	6.37	-1
20554	Stt3a	chr9	36767567	36768067	0	-1.58	2.35e-05	6.75e-05	11.05	12.63	-1	-0.05	0.746	1	8.03	7.97	0
20555	Fbxo36	chr1	84839260	84839760	-81	-1.31	9.38e-05	0.000233	9.67	10.98	-1	-0.23	0.28	0.703	8.03	7.8	0
20556	Tfpi	chr2	84519519	84520019	-42744	-4.19	3.14e-26	2.2e-24	7.79	11.98	-1	0.1	0.568	1	8.04	8.14	0
20557	Rasl11b	chr5	74136347	74136847	-58439	-4.21	3.33e-26	2.31e-24	5.64	9.85	-1	-0.53	0.0486	0.21	8.04	7.51	0
20558	Pkd2l1	chr19	44193911	44194411	-1469	-1.13	0.00756	0.012	5.23	6.36	-1	-3.63	6.22e-32	1.63e-29	8.05	4.42	-1
20559	Pdlim1	chr19	40267338	40267838	4004	-2.46	6.29e-13	7.09e-12	8.04	10.51	-1	0.01	0.92	1	8.06	8.08	0
20560	E130208F15Rik	chr7	30322186	30322686	446	-1.64	7.19e-07	2.93e-06	9.56	11.2	-1	-0.1	0.492	0.959	8.06	7.95	0
20561	Gm12978	chr4	131897626	131898126	5185	-4.41	8.09e-31	1.82e-28	5.93	10.34	-1	-0.29	0.013	0.0714	8.07	7.78	0
20562	Gm15885	chr16	4488896	4489396	-49912	-3.74	6.19e-25	3.31e-23	6.51	10.25	-1	0.1	0.538	1	8.07	8.18	0
20563	Mucl3	chr17	35649327	35649827	-5632	-3.5	2.26e-16	3.69e-15	4.98	8.48	-1	-1.78	1.57e-16	7.15e-15	8.07	6.28	-1
20564	Jmjd1c	chr10	66928102	66928602	-167523	-2.3	3.27e-09	2.13e-08	7.22	9.51	-1	-1.04	4.02e-09	7.57e-08	8.07	7.03	-1
20565	Myd88	chr9	119340925	119341425	0	-1.98	1.47e-08	8.5e-08	10.65	12.62	-1	-0.17	0.367	0.85	8.07	7.9	0
20566	Cox18	chr5	90223793	90224293	0	-1.41	0.000135	0.000324	10.64	12.04	-1	0.06	0.782	1	8.07	8.13	0
20567	Plxna2	chr1	194651898	194652398	33680	-4.49	1.05e-30	2.25e-28	7.51	12	-1	0.25	0.27	0.686	8.08	8.33	0
20568	Scarf2	chr16	17795516	17796016	-1266	-3.78	1.29e-24	6.51e-23	5.92	9.69	-1	-0.59	0.00404	0.0261	8.08	7.5	0
20569	Osbp	chr19	11974135	11974635	8291	-3.71	1.17e-21	3.59e-20	6.16	9.87	-1	-0.3	0.104	0.366	8.08	7.78	0
20570	Secisbp2l	chr2	125800991	125801491	-18121	-2.88	1.33e-15	2.01e-14	5.66	8.54	-1	-0.97	1.51e-06	1.93e-05	8.08	7.12	0
20571	Krr1	chr10	111959419	111959919	-12745	-4.86	2.26e-31	6.24e-29	6.07	10.93	-1	0.19	0.342	0.809	8.09	8.28	0
20572	Sipa1l3	chr7	29418175	29418675	99966	-4.65	1.82e-30	3.53e-28	5.57	10.22	-1	-0.03	0.851	1	8.09	8.06	0
20573	Gm47864	chr10	111672734	111673234	-22922	-4.08	3.58e-27	2.99e-25	6.97	11.05	-1	0.25	0.254	0.671	8.09	8.34	0
20574	2410131K14Rik	chr5	118339820	118340320	94593	-3.55	2.75e-21	8.09e-20	5.69	9.24	-1	-0.42	0.0622	0.25	8.09	7.67	0
20575	Sft2d2	chr1	165185106	165185606	8832	-4.95	6.25e-33	3.05e-30	6.55	11.5	-1	-0.57	4.14e-06	4.93e-05	8.1	7.53	0
20576	Foxo3	chr10	42251175	42251675	25080	-4.05	7.09e-28	6.97e-26	7.44	11.49	-1	0.29	0.135	0.45	8.1	8.38	0
20577	Ccz1	chr5	143992657	143993157	21720	-4.6	7.35e-28	7.18e-26	6.02	10.62	-1	-0.72	4.93e-06	5.79e-05	8.1	7.37	0
20578	Nr1d1	chr11	98775214	98775714	0	-3.05	8.6e-19	1.82e-17	9.54	12.59	-1	-0.22	0.147	0.48	8.1	7.87	0
20579	Gm49485	chr15	99497821	99498321	-5597	-2.46	4.04e-13	4.65e-12	8.8	11.26	-1	0.09	0.595	1	8.1	8.19	0
20580	Rps2-ps9	chr17	27793119	27793619	8740	-2.07	5.5e-08	2.86e-07	6.32	8.39	-1	-0.34	0.0918	0.343	8.1	7.76	0
20581	Tomm40l	chr1	171222329	171222829	0	-1.64	3.24e-06	1.14e-05	10.65	12.3	-1	-0.46	0.0142	0.0766	8.1	7.65	0
20582	Gm47753	chr13	37495555	37496055	-86216	-4.42	6.53e-24	2.88e-22	5.2	9.62	-1	-0.17	0.384	0.868	8.11	7.94	0
20583	Gm49228	chr16	84995484	84995984	-25638	-3.67	2.62e-23	1.04e-21	6.34	10.01	-1	-1.18	4.3e-09	8.07e-08	8.11	6.93	-1
20584	Usp47	chr7	112012732	112013232	-10272	-4.16	6.08e-22	1.95e-20	6.25	10.41	-1	-0.23	0.253	0.671	8.11	7.88	0
20585	Abraxas2	chr7	132894710	132895210	35485	-3.36	1.14e-18	2.38e-17	5.27	8.64	-1	-1.24	2.23e-08	3.78e-07	8.11	6.87	-1
20586	Iyd	chr10	3453080	3453580	-86660	-3.11	1.64e-14	2.2e-13	5.19	8.3	-1	-0.69	3.3e-06	3.99e-05	8.11	7.42	0
20587	Dynlrb2	chr8	116508801	116509301	3827	-5.08	1.83e-26	1.33e-24	6.63	11.71	-1	0.37	0.0346	0.16	8.12	8.49	0
20588	Klhl29	chr12	5277050	5277550	98132	-3.54	8.25e-22	2.6e-20	6.83	10.37	-1	-1.19	0.0012	0.00888	8.12	6.93	-1
20589	Areg	chr5	91205376	91205876	65777	-3.61	3.46e-18	6.88e-17	5.25	8.86	-1	-1.06	1.48e-08	2.57e-07	8.12	7.06	-1
20590	Dram1	chr10	88349733	88350233	28847	-2.74	2.46e-14	3.24e-13	7.01	9.75	-1	-0.38	0.0634	0.254	8.12	7.74	0
20591	Nedd8	chr14	55671964	55672464	0	-1.27	0.000272	0.000604	10.18	11.44	-1	0.12	0.434	0.885	8.12	8.25	0
20592	Gm16166	chr10	120915110	120915610	-12576	-3.27	2.17e-18	4.37e-17	5.86	9.13	-1	-1.27	1.94e-12	5.62e-11	8.13	6.86	-1
20593	Rai14	chr15	10721302	10721802	-6678	-4.39	1.38e-31	4.07e-29	6.54	10.94	-1	-0.2	0.496	0.965	8.15	7.95	0
20594	Gm19096	chr8	31520946	31521446	-139630	-4.37	4.99e-28	5.08e-26	7.78	12.16	-1	0.28	0.23	0.643	8.15	8.44	0
20595	Pcare	chr17	71730629	71731129	21765	-5.03	2.14e-27	1.89e-25	5.65	10.68	-1	-0.16	0.3	0.74	8.15	7.99	0
20596	Lancl1	chr1	66996779	66997279	41593	-3.95	9.26e-26	5.85e-24	6.39	10.34	-1	-0.17	0.268	0.682	8.15	7.98	0
20597	Gm13669	chr2	75781838	75782338	-26020	-2.43	5.59e-10	4.15e-09	8.84	11.27	-1	0.09	0.547	1	8.15	8.24	0
20598	Ttf2	chr3	100998245	100998745	-28582	-2.63	1.78e-14	2.38e-13	7.38	10.01	-1	-0.14	0.416	0.868	8.16	8.02	0
20599	AC168090.2	chr17	6835427	6835927	44634	-2.94	5.19e-13	5.9e-12	7.78	10.72	-1	-0.52	0.0247	0.121	8.16	7.64	0
20600	Myof	chr19	38025313	38025813	17764	-3.18	2.17e-19	4.92e-18	8.71	11.89	-1	0.05	0.8	1	8.17	8.21	0
20601	Tbc1d8	chr1	39425443	39425943	52812	-3.5	3.07e-17	5.48e-16	6.03	9.53	-1	-0.48	0.0243	0.119	8.17	7.69	0
20602	Zfp142	chr1	74587967	74588467	0	-2.04	2.52e-09	1.68e-08	10.11	12.15	-1	-0.05	0.816	1	8.17	8.12	0
20603	Gm13426	chr2	31537017	31537517	15178	-4.37	5.07e-26	3.35e-24	5.22	9.58	-1	-0.03	0.884	1	8.18	8.14	0
20604	Dpp9	chr17	56206393	56206893	12012	-3.44	3.55e-15	5.13e-14	6.95	10.39	-1	-1.12	1.96e-08	3.36e-07	8.18	7.07	-1
20605	Cradd	chr10	95361260	95361760	-37127	-1.8	1.82e-06	6.77e-06	7.35	9.15	-1	-1.8	7.43e-25	8.62e-23	8.2	6.4	-1
20606	Nsun4	chr4	116048061	116048561	5315	-4.87	2.66e-35	3.3e-32	6.64	11.51	-1	0.43	0.0657	0.261	8.21	8.64	0
20607	Rab11fip2	chr19	59844189	59844689	98965	-4.32	4.07e-30	7.09e-28	6.3	10.62	-1	-0.07	0.684	1	8.21	8.14	0
20608	Ice1	chr13	70656283	70656783	-18649	-5.14	3.56e-26	2.45e-24	5.85	11	-1	0.06	0.828	1	8.21	8.27	0
20609	Saa3	chr7	46719536	46720036	-3836	-2.04	1.04e-07	5.1e-07	5.36	7.4	-1	-2.61	1.63e-26	2.27e-24	8.22	5.6	-1
20610	Gm18904	chr10	119010858	119011358	-78984	-1.9	1.21e-05	3.73e-05	5.28	7.18	-1	-3.93	2.79e-27	4.19e-25	8.22	4.29	-1
20611	Mindy4	chr6	55256338	55256838	52955	-4.83	9.46e-31	2.05e-28	5.91	10.74	-1	0.28	0.0783	0.302	8.23	8.52	0
20612	Tc2n	chr12	101766439	101766939	-47916	-2.94	3.86e-16	6.15e-15	6.2	9.13	-1	-1.08	2.03e-10	4.55e-09	8.23	7.15	-1
20613	Wdr25	chr12	108865084	108865584	-28047	-4.8	1.23e-29	1.86e-27	7.2	12	-1	0.4	0.0442	0.194	8.24	8.64	0
20614	Cyp2b10	chr7	25902156	25902656	4536	-4.44	7.32e-28	7.16e-26	7.82	12.26	-1	-0.16	0.466	0.931	8.24	8.08	0
20615	Gm49028	chr14	79273859	79274359	13406	-5.57	2.86e-35	3.4e-32	6.72	12.29	-1	0.61	0.000398	0.00331	8.25	8.86	0
20616	Polr3b	chr10	84610691	84611191	-11101	-3.98	3.03e-25	1.69e-23	5.77	9.75	-1	-0.42	0.0116	0.0649	8.25	7.83	0
20617	Echdc3	chr2	6256172	6256672	-43139	-2.6	5.01e-14	6.39e-13	8.69	11.28	-1	-0.18	0.219	0.621	8.25	8.07	0
20618	Zdhhc3	chr9	123085341	123085841	27364	-1.78	4.91e-06	1.66e-05	5.49	7.27	-1	-3.49	5.17e-46	7.38e-43	8.25	4.76	-1
20619	Rassf2	chr2	132006431	132006931	23327	-3.41	7.27e-23	2.69e-21	8.86	12.27	-1	0.25	0.0723	0.283	8.28	8.53	0
20620	Dnajb4	chr3	152191640	152192140	18162	-3.9	2.5e-28	2.72e-26	7.01	10.91	-1	0.23	0.206	0.596	8.29	8.52	0
20621	Mrpl44	chr1	79746043	79746543	-29475	-4.47	1.37e-32	5.83e-30	7.39	11.86	-1	0.09	0.659	1	8.3	8.39	0
20622	Sftpb	chr6	72272173	72272673	-31937	-4.34	1.4e-24	7e-23	6.78	11.12	-1	0.03	0.893	1	8.3	8.33	0
20623	Gm6473	chr1	30718509	30719009	-50678	-3.73	2.16e-18	4.36e-17	6.26	9.98	-1	-0.68	0.000343	0.0029	8.31	7.63	0
20624	Kcnj15	chr16	95234968	95235468	-22090	-3.7	1.34e-18	2.76e-17	6.51	10.21	-1	-0.16	0.432	0.882	8.32	8.16	0
20625	Dhrs3	chr4	145024735	145025235	131908	-4.04	1.67e-27	1.51e-25	6.72	10.76	-1	-0.18	0.272	0.688	8.33	8.15	0
20626	Cebpd	chr16	15958574	15959074	71288	-3.78	5.54e-24	2.46e-22	6.14	9.92	-1	-0.75	1.01e-14	3.81e-13	8.33	7.58	0
20627	Polr2k-ps	chr11	95777808	95778308	16317	-3.7	6.92e-20	1.67e-18	8.1	11.81	-1	0.24	0.181	0.54	8.34	8.58	0
20628	Cdh26	chr2	178662358	178662858	231827	-2.82	1.06e-12	1.17e-11	5.15	7.97	-1	-1.91	7.44e-21	5.47e-19	8.34	6.43	-1
20629	Col4a4	chr1	82577753	82578253	8596	-4.93	2.83e-31	7.41e-29	7.05	11.98	-1	0.53	0.00039	0.00324	8.35	8.88	0
20630	Prr15l	chr11	96931606	96932106	3502	-4.21	5.85e-25	3.14e-23	6.84	11.05	-1	0.15	0.37	0.855	8.35	8.5	0
20631	Yae1d1	chr13	18010976	18011476	-17627	-3.98	4.96e-24	2.23e-22	5.31	9.29	-1	-0.66	7.99e-06	9.09e-05	8.35	7.7	0
20632	Slc44a3	chr3	121559360	121559860	-26956	-4.92	4e-32	1.48e-29	6.44	11.36	-1	-0.13	0.374	0.861	8.36	8.23	0
20633	Gm12903	chr4	123893670	123894170	-8252	-4.23	5.17e-27	4.24e-25	5.24	9.46	-1	-0.26	0.0686	0.271	8.36	8.11	0
20634	Gm32381	chr6	99096120	99096620	-235305	-3.43	8.08e-22	2.54e-20	7.39	10.82	-1	-0.27	0.0748	0.291	8.37	8.1	0
20635	Rpl7a-ps8	chr7	19956341	19956841	2558	-3.3	1.7e-19	3.91e-18	6.11	9.42	-1	-1.23	3.6e-05	0.000367	8.37	7.14	-1
20636	Hsp25-ps1	chr13	45088788	45089288	-9661	-2.7	1.2e-14	1.63e-13	6.32	9.02	-1	-0.93	5.8e-06	6.75e-05	8.37	7.44	0
20637	Lyz1	chr10	117320622	117321122	-27754	-1.07	0.00303	0.00526	7.74	8.81	-1	-1.54	2.43e-13	7.77e-12	8.37	6.83	-1
20638	Lpcat1	chr13	73453802	73454302	-12895	-5.07	9.28e-33	4.14e-30	6.52	11.58	-1	0.36	0.0852	0.323	8.38	8.74	0
20639	Sftpb	chr6	72277042	72277542	-27068	-4.78	4.09e-27	3.39e-25	6.56	11.34	-1	0.15	0.385	0.868	8.38	8.53	0
20640	Epn3	chr11	94495413	94495913	4061	-4.4	3.97e-25	2.18e-23	6.49	10.89	-1	0.14	0.207	0.598	8.38	8.52	0
20641	Gsn	chr2	35286993	35287493	30613	-4.87	1.4e-35	1.95e-32	6.07	10.94	-1	-0.16	0.514	0.989	8.39	8.23	0
20642	Kank2	chr9	21784492	21784992	13752	-5.05	1.89e-27	1.69e-25	6.92	11.98	-1	0.1	0.597	1	8.4	8.5	0
20643	Rps19	chr7	24890239	24890739	5868	-4.97	8.63e-32	2.68e-29	7.93	12.91	-1	0.3	0.115	0.399	8.41	8.71	0
20644	Gm12608	chr4	89421885	89422385	22259	-4.76	1.83e-29	2.66e-27	5.26	10.02	-1	0.15	0.36	0.839	8.41	8.57	0
20645	Dusp7	chr9	106328010	106328510	-40122	-4.72	2.6e-29	3.63e-27	8.15	12.87	-1	0.36	0.079	0.304	8.42	8.77	0
20646	Tomm20	chr8	126844575	126845075	100769	-2.84	1.5e-13	1.81e-12	8.55	11.39	-1	-0.07	0.703	1	8.42	8.35	0
20647	Sdc1	chr12	8808983	8809483	37660	-4.24	3.93e-21	1.13e-19	7.2	11.44	-1	-0.18	0.15	0.487	8.43	8.25	0
20648	Zbtb16	chr9	48723535	48724035	112187	-3.88	8.55e-20	2.04e-18	7.93	11.81	-1	0.12	0.603	1	8.43	8.55	0
20649	Atf6	chr1	170770745	170771245	96526	-4.59	4.72e-34	3.41e-31	5.51	10.1	-1	-0.52	0.0014	0.0102	8.45	7.92	0
20650	Gm11203	chr11	79771322	79771822	-125400	-5.31	1.46e-32	6.04e-30	6.19	11.5	-1	0.3	0.0317	0.149	8.45	8.75	0
20651	Rps15a-ps3	chr4	150824882	150825382	-21731	-3.96	9.37e-17	1.59e-15	6.71	10.67	-1	-0.09	0.604	1	8.45	8.35	0
20652	St6galnac2	chr11	116701455	116701955	-6587	-4.53	1.08e-32	4.77e-30	6	10.53	-1	-0.21	0.311	0.757	8.47	8.26	0
20653	Commd2	chr3	57637551	57638051	13664	-4.62	3.04e-32	1.17e-29	7.94	12.56	-1	0.48	0.00498	0.0312	8.47	8.94	0
20654	4930526A20Rik	chr17	28034924	28035424	41253	-5.37	5.2e-31	1.26e-28	7.23	12.59	-1	0.48	0.00228	0.0158	8.47	8.95	0
20655	Plxnc1	chr10	94990853	94991353	-46018	-4.51	4.04e-28	4.16e-26	7.86	12.37	-1	-0.02	0.922	1	8.47	8.46	0
20656	Slc45a1	chr4	150685084	150685584	-32910	-3.1	3.29e-15	4.76e-14	7	10.1	-1	-0.54	5.95e-05	0.000584	8.47	7.93	0
20657	Gm48583	chr13	60701701	60702201	59911	-1.25	0.000232	0.000524	8.85	10.1	-1	-0.68	3.79e-09	7.17e-08	8.48	7.8	0
20658	AA986860	chr1	130763963	130764463	31987	-4.34	1.44e-26	1.07e-24	8.29	12.62	-1	-0.08	0.766	1	8.49	8.41	0
20659	Gm29697	chr15	38567230	38567730	-6266	-1.84	0.000114	0.000277	8.04	9.88	-1	-1.13	2.58e-10	5.71e-09	8.49	7.35	-1
20660	Gm8268	chr8	34573420	34573920	66213	-2.07	1.42e-06	5.41e-06	5.32	7.4	-1	-3.75	6.63e-54	2.91e-50	8.51	4.76	-1
20661	Sik1	chr17	31897240	31897740	-41436	-4.96	2.59e-34	2.17e-31	8.22	13.17	-1	0.3	0.098	0.351	8.52	8.81	0
20662	Fam129b	chr2	32877943	32878443	1829	-4.99	1.27e-30	2.59e-28	8.01	12.99	-1	0.19	0.199	0.582	8.52	8.71	0
20663	Gm5854	chr14	101859441	101859941	122822	-4.91	4.14e-37	1.48e-33	5.96	10.87	-1	-0.27	0.0493	0.213	8.55	8.28	0
20664	Nrep	chr18	33386434	33386934	77095	-4.38	8.76e-31	1.92e-28	5.29	9.66	-1	-0.21	0.0115	0.0644	8.55	8.34	0
20665	Spef1	chr2	131196517	131197017	-9235	-1.09	0.00724	0.0116	9.44	10.53	-1	-0.34	0.0523	0.223	8.57	8.23	0
20666	Slc44a3	chr3	121584643	121585143	-52239	-2.43	4.03e-10	3.07e-09	6.6	9.03	-1	-0.96	1.02e-09	2.08e-08	8.58	7.63	0
20667	Gm26933	chr15	54114074	54114574	-78092	-2.35	7.22e-09	4.43e-08	5.83	8.18	-1	-3.35	9.27e-42	8.02e-39	8.58	5.23	-1
20668	Irx5	chr8	92104483	92104983	-252642	-3.25	9.29e-18	1.76e-16	4.92	8.17	-1	-2.11	2.35e-32	6.47e-30	8.62	6.51	-1
20669	Qk	chr17	10361797	10362297	-41943	-5.87	2.18e-27	1.91e-25	7	12.86	-1	0.68	6.24e-05	0.000609	8.67	9.35	0
20670	Scd1	chr19	44422086	44422586	-14377	-1.77	9.19e-07	3.66e-06	6.76	8.53	-1	-1.15	1.07e-10	2.48e-09	8.67	7.52	-1
20671	Sftpb	chr6	72303994	72304494	-116	-2.03	4.15e-06	1.42e-05	6.53	8.56	-1	-1.92	1.62e-19	1.02e-17	8.67	6.75	-1
20672	Tns1	chr1	74008646	74009146	115303	-4.7	6.74e-32	2.2e-29	7.75	12.46	-1	0.01	0.938	1	8.68	8.68	0
20673	Eif4h	chr5	134644667	134645167	-5177	-4.39	2.03e-27	1.79e-25	7.04	11.43	-1	-0.12	0.378	0.867	8.68	8.56	0
20674	Tle4	chr19	14740125	14740625	-142074	-2.58	3.16e-10	2.45e-09	5.15	7.73	-1	-3.3	2.43e-66	6.94e-62	8.68	5.38	-1
20675	Wdr11	chr7	129671756	129672256	79893	-3.23	1.33e-17	2.47e-16	5.61	8.84	-1	-0.83	1.87e-13	6.08e-12	8.78	7.95	0
20676	Fam122a	chr19	24456754	24457254	20102	-3.4	8.51e-16	1.31e-14	6.83	10.23	-1	-0.68	1.53e-06	1.95e-05	8.79	8.11	0
20677	Adcy7	chr8	88266220	88266720	-5683	-4.9	7.47e-36	1.12e-32	6.84	11.74	-1	0.09	0.62	1	8.87	8.96	0
20678	Tnrc6a	chr7	123097850	123098350	-25535	-4.04	1.49e-26	1.11e-24	6.67	10.72	-1	-0.36	0.00447	0.0284	8.99	8.63	0
20679	Cbr2	chr11	120744241	120744741	-12127	-4.64	9.88e-26	6.19e-24	6.31	10.95	-1	-0.41	0.0271	0.131	9.02	8.61	0
20680	Gm1043	chr5	37067064	37067564	-17806	-0.97	0.00482	0.00801	7.16	8.14	0	0	0.999	1	0	0	0
20681	Gm43510	chr5	100585139	100585639	7117	-0.97	0.00612	0.00994	7.34	8.31	0	0	0.999	1	0	0	0
20682	Gm12306	chr11	69078790	69079290	4300	0.99	0.00661	0.0107	8.4	7.41	0	0	0.999	1	0	0	0
20683	Rab3gap2	chr1	185229821	185230321	25704	-0.99	0.00672	0.0108	6.52	7.51	0	4.89	6.03e-13	1.84e-11	0	4.89	1
20684	Cd83	chr13	43790584	43791084	5809	0.98	0.00684	0.011	9.23	8.25	0	0	0.999	1	0	0	0
20685	Pltp	chr2	164866998	164867498	-9287	0.97	0.00721	0.0115	9.4	8.44	0	4.49	2.25e-10	5.02e-09	0	4.49	1
20686	Cd83	chr13	43788931	43789431	4156	0.97	0.00755	0.012	9.57	8.59	0	0	0.999	1	0	0	0
20687	Cd200r3	chr16	44962749	44963249	19071	0.97	0.00787	0.0125	8.4	7.43	0	0	0.999	1	0	0	0
20688	Gm13183	chr2	3657838	3658338	22252	0.97	0.00788	0.0125	9.32	8.35	0	0	0.999	1	0	0	0
20689	Itsn1	chr16	91789695	91790195	60414	-0.97	0.00864	0.0136	6.26	7.23	0	0.99	0.419	0.868	0	0.99	0
20690	Npc1	chr18	12229961	12230461	5939	0.99	0.00904	0.0141	7.68	6.69	0	1.31	0.26	0.671	0	1.31	0
20691	Casp1	chr9	5298394	5298894	0	0.99	0.00912	0.0143	7.85	6.87	0	0	0.999	1	0	0	0
20692	Exoc6	chr19	37495223	37495723	-54695	0.94	0.0092	0.0144	8.83	7.9	0	0	0.999	1	0	0	0
20693	Ppm1h	chr10	122815018	122815518	136256	0.95	0.00925	0.0144	8.29	7.34	0	0	0.999	1	0	0	0
20694	Tspan14	chr14	40958525	40959025	7782	0.94	0.00926	0.0145	8.46	7.52	0	0.58	0.658	1	0	0.58	0
20695	Usp20	chr2	31061152	31061652	78873	0.94	0.00942	0.0147	9.2	8.27	0	0	0.999	1	0	0	0
20696	B430305J03Rik	chr3	61409610	61410110	-43659	0.98	0.00995	0.0154	7.71	6.73	0	0	0.999	1	0	0	0
20697	Card11	chr5	141055945	141056445	-55363	0.99	0.00992	0.0154	7.52	6.54	0	0	0.999	1	0	0	0
20698	Msr1	chr8	39619724	39620224	22449	0.99	0.00995	0.0154	7.8	6.81	0	0	0.999	1	0	0	0
20699	Siglecf	chr7	43349620	43350120	-1221	0.96	0.01	0.0155	7.97	7.01	0	0	0.999	1	0	0	0
20700	Htr7	chr19	36006211	36006711	50796	0.97	0.0101	0.0156	8	7.03	0	0.99	0.419	0.868	0	0.99	0
20701	Tank	chr2	61578252	61578752	0	0.95	0.0101	0.0157	8.3	7.35	0	0	0.999	1	0	0	0
20702	Ldlr	chr9	21728343	21728843	4860	0.97	0.0103	0.0158	7.66	6.69	0	2.57	0.0105	0.0593	0	2.57	0
20703	Klf3	chr5	64795674	64796174	-7214	0.95	0.0104	0.016	8.3	7.35	0	1.31	0.26	0.671	0	1.31	0
20704	Gm6363	chr16	94241098	94241598	1749	0.98	0.0105	0.0161	8.13	7.15	0	0	0.999	1	0	0	0
20705	Lrrc8d	chr5	105642507	105643007	-56962	-0.95	0.0107	0.0165	6.23	7.18	0	0	0.999	1	0	0	0
20706	AC114824.1	chr17	50025078	50025578	94003	0.97	0.0108	0.0166	8.76	7.79	0	0	0.999	1	0	0	0
20707	Tns1	chr1	74053021	74053521	70928	0.98	0.0109	0.0168	7.77	6.78	0	5	8.11e-14	2.73e-12	0	5	1
20708	Gm9299	chr7	128048694	128049194	-6304	0.98	0.0113	0.0173	7.41	6.43	0	0	0.999	1	0	0	0
20709	Ppard	chr17	28247558	28248058	14858	0.94	0.0114	0.0174	7.78	6.84	0	0	0.999	1	0	0	0
20710	Comtd1	chr14	21852148	21852648	-3171	0.99	0.0117	0.0178	7.38	6.39	0	0	0.999	1	0	0	0
20711	Gm4824	chr15	25811803	25812303	28308	-0.99	0.0118	0.018	5.36	6.35	0	1.57	0.16	0.496	0	1.57	0
20712	Tns1	chr1	73925676	73926176	198273	-0.91	0.0121	0.0184	6.93	7.84	0	4.62	1.06e-10	2.46e-09	0	4.62	1
20713	Arhgap30	chr1	171388662	171389162	0	0.95	0.0122	0.0186	10.03	9.08	0	0	0.999	1	0	0	0
20714	Rapgef1	chr2	29678479	29678979	58759	0.97	0.0122	0.0186	8.07	7.09	0	3.81	1.3e-06	1.68e-05	0	3.81	1
20715	Dock10	chr1	80746480	80746980	11547	0.97	0.0124	0.0189	7.54	6.57	0	0	0.999	1	0	0	0
20716	Gm12053	chr11	22692893	22693393	-66229	-0.98	0.0125	0.019	6.06	7.04	0	0.99	0.419	0.868	0	0.99	0
20717	Tmem229b	chr12	79017872	79018372	-10245	0.98	0.0126	0.019	7.25	6.27	0	0	0.999	1	0	0	0
20718	Gm9823	chr2	29739365	29739865	-700	0.97	0.0126	0.0191	7.26	6.29	0	0	0.999	1	0	0	0
20719	Eif4g3	chr4	138041754	138042254	48732	-0.97	0.0127	0.0192	6.66	7.63	0	4.73	1.65e-11	4.25e-10	0	4.73	1
20720	Gm29487	chr1	131384402	131384902	62793	0.99	0.0129	0.0195	8.09	7.1	0	1.99	0.0596	0.244	0	1.98	0
20721	Nt5dc3	chr10	86772274	86772774	-6231	0.99	0.0129	0.0195	7.51	6.53	0	0	0.999	1	0	0	0
20722	P2ry12	chr3	59260670	59261170	1701	0.98	0.0129	0.0195	8.11	7.14	0	0	0.999	1	0	0	0
20723	Resf1	chr6	149314884	149315384	5470	0.98	0.013	0.0196	7.28	6.3	0	2.72	0.00556	0.0343	0	2.72	1
20724	Gm16232	chr3	152912135	152912635	-35918	-0.87	0.0131	0.0197	7.01	7.88	0	0	0.999	1	0	0	0
20725	Rassf4	chr6	116679514	116680014	-5562	0.91	0.0134	0.0202	8.58	7.67	0	0	0.999	1	0	0	0
20726	Irgc1	chr7	24445490	24445990	6307	0.9	0.0138	0.0207	9.04	8.13	0	0	0.999	1	0	0	0
20727	Amz1	chr5	140733251	140733751	9124	0.89	0.0138	0.0208	8.23	7.34	0	0	0.999	1	0	0	0
20728	Ebf1	chr11	44616980	44617480	0	-0.98	0.0139	0.0208	7	7.98	0	0	0.999	1	0	0	0
20729	Gas7	chr11	67570913	67571413	115476	-0.98	0.0138	0.0208	5.83	6.82	0	4.09	1.16e-07	1.77e-06	0	4.09	1
20730	Gm19898	chr12	99264306	99264806	18635	0.99	0.0139	0.0209	7	6.01	0	1.57	0.16	0.496	0	1.57	0
20731	Dnah7a	chr1	53728450	53728950	-21666	-0.9	0.0141	0.0211	6.38	7.28	0	6.34	1.23e-31	3.07e-29	0	6.34	1
20732	Gm32381	chr6	99007480	99007980	-146665	0.97	0.0141	0.0211	7.95	6.97	0	0	0.999	1	0	0	0
20733	Etv6	chr6	134041847	134042347	6147	0.99	0.0142	0.0213	7.06	6.06	0	0.58	0.658	1	0	0.58	0
20734	Slc30a9	chr5	67301870	67302370	-4585	0.99	0.0142	0.0213	7.07	6.07	0	0	0.999	1	0	0	0
20735	Ly86	chr13	37348096	37348596	2888	0.92	0.0143	0.0214	7.82	6.9	0	0	0.999	1	0	0	0
20736	Tma16	chr8	66385983	66386483	100047	0.97	0.0143	0.0214	7.39	6.42	0	0	0.999	1	0	0	0
20737	Necap1	chr6	122869795	122870295	-4179	-0.92	0.0143	0.0215	7.12	8.04	0	3.9	1.78e-06	2.25e-05	0	3.9	1
20738	Lonrf1	chr8	36251405	36251905	-1889	0.91	0.0147	0.0219	8.41	7.5	0	2.82	0.003	0.0201	0	2.82	1
20739	Gadd45g	chr13	52061837	52062337	215159	0.92	0.015	0.0224	7.83	6.9	0	0.58	0.658	1	0	0.58	0
20740	Mreg	chr1	72214402	72214902	-2095	0.97	0.0151	0.0225	7.47	6.5	0	0	0.999	1	0	0	0
20741	AC117662.2	chr16	36717424	36717924	-17663	0.97	0.0152	0.0226	8.34	7.37	0	0	0.999	1	0	0	0
20742	Arap1	chr7	101356813	101357313	8746	0.97	0.0153	0.0227	7.08	6.11	0	0	0.999	1	0	0	0
20743	Il21r	chr7	125593807	125594307	-9122	0.99	0.0152	0.0227	7.77	6.78	0	0	0.999	1	0	0	0
20744	Gsto2	chr19	47887927	47888427	22382	-0.99	0.0154	0.0229	6.24	7.23	0	1.01	0.418	0.868	0	1.01	0
20745	Dse	chr10	34172710	34173210	34505	0.96	0.0154	0.023	7.2	6.24	0	0	0.999	1	0	0	0
20746	Gm6377	chrX	109196422	109196922	0	0.97	0.0155	0.023	7.48	6.5	0	0	0.999	1	0	0	0
20747	Myh10	chr11	68706446	68706946	14887	0.95	0.0154	0.023	7.56	6.61	0	0	0.999	1	0	0	0
20748	St8sia4	chr1	95657191	95657691	9880	0.88	0.0155	0.023	8.33	7.44	0	0	0.999	1	0	0	0
20749	Spin1	chr13	51106783	51107283	5903	0.94	0.0158	0.0235	7.16	6.21	0	0	0.999	1	0	0	0
20750	Trim14	chr4	46558590	46559090	-22449	0.98	0.0159	0.0236	6.89	5.91	0	0	0.999	1	0	0	0
20751	Ace	chr11	105975010	105975510	7065	0.93	0.016	0.0238	7.48	6.55	0	0	0.999	1	0	0	0
20752	Capsl	chr15	9463431	9463931	27403	0.94	0.016	0.0238	7.26	6.31	0	0	0.999	1	0	0	0
20753	Ifi206	chr1	173430282	173430782	60259	0.91	0.016	0.0238	7.57	6.66	0	0	0.999	1	0	0	0
20754	Gm9733	chr3	15284811	15285311	46991	0.93	0.0163	0.0241	7.49	6.56	0	0	0.999	1	0	0	0
20755	Rap2a	chr14	120453472	120453972	-24472	0.92	0.0163	0.0242	7.57	6.65	0	0.99	0.419	0.868	0	0.99	0
20756	Klhl18	chr9	110459064	110459564	17130	0.99	0.0167	0.0246	7.9	6.91	0	1.57	0.16	0.496	0	1.57	0
20757	Cd5	chr19	10738749	10739249	0	0.96	0.0168	0.0248	8.9	7.94	0	0	0.999	1	0	0	0
20758	Nabp1	chr1	51480362	51480862	-1937	0.98	0.0168	0.0248	8.18	7.2	0	0	0.999	1	0	0	0
20759	Pag1	chr3	9759067	9759567	74112	0.94	0.0169	0.0249	7.73	6.79	0	0	0.999	1	0	0	0
20760	Fyb	chr15	6554688	6555188	31835	0.98	0.0171	0.0251	7.63	6.66	0	0	0.999	1	0	0	0
20761	Mef2a	chr7	67459746	67460246	-86888	0.92	0.0171	0.0252	7.68	6.76	0	0	0.999	1	0	0	0
20762	Tnip2	chr5	34519361	34519861	-5370	0.93	0.0172	0.0253	7.47	6.54	0	0	0.999	1	0	0	0
20763	Gm21969	chr4	139578928	139579428	-23758	0.96	0.0172	0.0254	7.97	7.01	0	1.58	0.158	0.496	0	1.58	0
20764	Gm15901	chr12	44858143	44858643	-64537	-0.91	0.0173	0.0255	5.96	6.87	0	3	0.000783	0.00607	0	3	1
20765	Arf2	chr11	104001056	104001556	34317	0.89	0.0177	0.026	8.53	7.64	0	0	0.999	1	0	0	0
20766	Lyn	chr4	3648944	3649444	-28671	0.93	0.0177	0.026	9.05	8.12	0	0	0.999	1	0	0	0
20767	Sh3pxd2b	chr11	32330952	32331452	-16368	0.98	0.0177	0.026	6.62	5.64	0	0	0.999	1	0	0	0
20768	Nfam1	chr15	83036053	83036553	-2747	0.99	0.0177	0.0261	7.16	6.17	0	0	0.999	1	0	0	0
20769	Arhgap25	chr6	87502829	87503329	29930	0.99	0.0178	0.0262	10.5	9.51	0	0	0.999	1	0	0	0
20770	Gm2962	chr1	170924446	170924946	698	0.92	0.0179	0.0262	7.39	6.47	0	0	0.999	1	0	0	0
20771	Wwox	chr8	114815251	114815751	375596	-0.94	0.0178	0.0262	5.95	6.89	0	0	0.999	1	0	0	0
20772	Foxn3	chr12	99642641	99643141	-79059	0.9	0.0182	0.0267	7.81	6.91	0	0	0.999	1	0	0	0
20773	Gm44980	chr7	98415414	98415914	21605	0.9	0.0183	0.0268	7.43	6.53	0	0	0.999	1	0	0	0
20774	Sipa1l1	chr12	82223441	82223941	54121	0.99	0.0183	0.0268	6.94	5.95	0	0	0.999	1	0	0	0
20775	Arhgdib	chr6	136938619	136939119	2780	0.98	0.0184	0.0269	7.3	6.32	0	0	0.999	1	0	0	0
20776	Bin2	chr15	100666211	100666711	2842	0.91	0.0184	0.0269	7.54	6.63	0	0	0.999	1	0	0	0
20777	Hivep2	chr10	14207579	14208079	241504	0.97	0.0185	0.0271	7.66	6.69	0	2.33	0.0203	0.103	0	2.33	0
20778	Stk24	chr14	121318267	121318767	61244	0.95	0.0186	0.0271	6.91	5.96	0	0	0.999	1	0	0	0
20779	Bach1	chr16	87652891	87653391	-45554	0.98	0.0187	0.0273	7.32	6.34	0	0	0.999	1	0	0	0
20780	Cryaa	chr17	31680324	31680824	2391	0.98	0.0188	0.0275	6.84	5.86	0	0	0.999	1	0	0	0
20781	Nat9	chr11	115198779	115199279	-10920	0.98	0.0188	0.0275	8.2	7.22	0	0.59	0.658	1	0	0.59	0
20782	Lhfpl2	chr13	94116627	94117127	58831	0.95	0.019	0.0278	6.87	5.93	0	0	0.999	1	0	0	0
20783	Parp11	chr6	127471996	127472496	25156	0.96	0.019	0.0278	7.44	6.48	0	0	0.999	1	0	0	0
20784	Zmiz2	chr11	6391470	6391970	2396	0.88	0.0191	0.0278	8.45	7.58	0	0	0.999	1	0	0	0
20785	Adamts14	chr10	61275721	61276221	-2283	-0.91	0.0192	0.0279	6.51	7.42	0	3.53	3.43e-05	0.000351	0	3.53	1
20786	Calhm2	chr19	47138018	47138518	0	-0.89	0.0191	0.0279	6.21	7.1	0	1	0.418	0.868	0	1	0
20787	Calcrl	chr2	84426418	84426918	-1007	0.97	0.0194	0.0282	6.54	5.57	0	0	0.999	1	0	0	0
20788	Tns3	chr11	8566412	8566912	97623	0.98	0.0195	0.0284	6.86	5.87	0	0	0.999	1	0	0	0
20789	Bcl2l14	chr6	134366578	134367078	-29240	0.96	0.0197	0.0286	6.64	5.67	0	0	0.999	1	0	0	0
20790	Rel	chr11	23805716	23806216	-34746	0.97	0.0197	0.0286	7.44	6.47	0	0	0.999	1	0	0	0
20791	Lbh	chr17	72925031	72925531	6726	-0.98	0.0198	0.0288	5.59	6.57	0	0	0.999	1	0	0	0
20792	Ms4a7	chr19	11335883	11336383	0	0.98	0.0198	0.0288	6.67	5.68	0	0	0.999	1	0	0	0
20793	Abcg1	chr17	31077486	31077986	19788	0.96	0.0199	0.0289	8.14	7.18	0	3.69	2.35e-05	0.000247	0	3.69	1
20794	Notch4	chr17	34561164	34561664	-2604	0.92	0.0199	0.0289	8.13	7.2	0	0	0.999	1	0	0	0
20795	Plekho1	chr3	95987687	95988187	7814	0.93	0.02	0.029	7.15	6.22	0	0	0.999	1	0	0	0
20796	Fli1	chr9	32500813	32501313	41548	0.91	0.02	0.0291	7.76	6.85	0	0	0.999	1	0	0	0
20797	Arid1a	chr4	133804384	133804884	-47615	0.85	0.0201	0.0292	8.58	7.73	0	0	0.999	1	0	0	0
20798	Cd82	chr2	93458675	93459175	3965	0.91	0.0201	0.0292	8.58	7.68	0	0	0.999	1	0	0	0
20799	Gm13343	chr2	19628104	19628604	23744	0.97	0.0201	0.0292	7.41	6.44	0	0	0.999	1	0	0	0
20800	Gm38135	chr1	38777510	38778010	54890	-0.91	0.0201	0.0292	5.94	6.85	0	0	0.999	1	0	0	0
20801	Gng2	chr14	19985008	19985508	-7381	0.86	0.0201	0.0292	8.33	7.47	0	1.31	0.26	0.671	0	1.31	0
20802	Tnfrsf1b	chr4	145270085	145270585	-23215	0.91	0.0201	0.0292	7.87	6.95	0	0	0.999	1	0	0	0
20803	Gnrh1	chr14	67769797	67770297	24616	0.98	0.0202	0.0293	6.89	5.91	0	0	0.999	1	0	0	0
20804	Adamts4	chr1	171248792	171249292	-1129	0.99	0.0203	0.0294	6.65	5.67	0	0	0.999	1	0	0	0
20805	Gm12058	chr11	22813901	22814401	-26654	0.83	0.0203	0.0295	8.47	7.64	0	0	0.999	1	0	0	0
20806	Gm11370	chr13	30736520	30737020	4743	0.97	0.0205	0.0297	6.64	5.67	0	0	0.999	1	0	0	0
20807	Dse	chr10	34209963	34210463	-2248	0.94	0.0206	0.0298	6.72	5.78	0	0	0.999	1	0	0	0
20808	Gm29487	chr1	131473720	131474220	-26025	0.96	0.0206	0.0298	6.57	5.61	0	0	0.999	1	0	0	0
20809	Extl3	chr14	65070823	65071323	78532	-0.89	0.0206	0.0299	5.99	6.88	0	0	0.999	1	0	0	0
20810	Icosl	chr10	78105413	78105913	36111	0.97	0.0206	0.0299	7.19	6.22	0	0	0.999	1	0	0	0
20811	Gm12464	chr3	100436629	100437129	23069	0.9	0.0207	0.03	7.91	7.01	0	0	0.999	1	0	0	0
20812	Stk17b	chr1	53816374	53816874	-31150	-0.86	0.0208	0.03	6	6.86	0	2.44	0.0152	0.0813	0	2.44	0
20813	Gm12422	chr4	47080247	47080747	-8300	0.99	0.0208	0.0301	6.83	5.84	0	0	0.999	1	0	0	0
20814	9030624G23Rik	chr12	24097070	24097570	0	-0.99	0.021	0.0303	6.67	7.66	0	1	0.418	0.868	0	1	0
20815	Kif3b	chr2	153298916	153299416	7503	0.93	0.0209	0.0303	7.55	6.62	0	0	0.999	1	0	0	0
20816	Lmo2	chr2	103945015	103945515	-12471	0.91	0.0212	0.0306	7.76	6.85	0	0	0.999	1	0	0	0
20817	Gm13549	chr2	59401810	59402310	-2029	-0.92	0.0213	0.0307	5.32	6.24	0	0	0.999	1	0	0	0
20818	Gm6304	chr18	15052211	15052711	40965	-0.94	0.0214	0.0309	5.12	6.07	0	0	0.999	1	0	0	0
20819	Rab7b	chr1	131690447	131690947	1752	0.87	0.0214	0.0309	7.74	6.86	0	2.18	0.0339	0.158	0	2.18	0
20820	Egfl7	chr2	26573136	26573636	-6378	0.97	0.0215	0.031	6.47	5.5	0	0	0.999	1	0	0	0
20821	Fam78a	chr2	32081205	32081705	3152	0.9	0.0215	0.031	8.23	7.33	0	0	0.999	1	0	0	0
20822	Gm28980	chr1	64482025	64482525	-27448	0.95	0.0215	0.031	7.05	6.1	0	0	0.999	1	0	0	0
20823	Gm12608	chr4	89458539	89459039	-13895	-0.94	0.0216	0.0312	5.54	6.48	0	4.25	9.95e-09	1.77e-07	0	4.25	1
20824	Gm12906	chr4	107776902	107777402	-16437	0.95	0.0216	0.0312	7.48	6.52	0	0	0.999	1	0	0	0
20825	Rel	chr11	23823186	23823686	-52216	0.91	0.0216	0.0312	7.57	6.65	0	0.58	0.658	1	0	0.58	0
20826	Slamf7	chr1	171631414	171631914	21121	0.87	0.0217	0.0313	7.72	6.85	0	0	0.999	1	0	0	0
20827	Prtg	chr9	72797002	72797502	-9372	0.97	0.0218	0.0314	7.61	6.64	0	0	0.999	1	0	0	0
20828	Gm19340	chr12	25281448	25281948	-647	0.94	0.0219	0.0315	6.85	5.91	0	0.59	0.658	1	0	0.59	0
20829	Zfp385a	chr15	103333596	103334096	5997	0.9	0.022	0.0317	7.81	6.91	0	0	0.999	1	0	0	0
20830	Nedd9	chr13	41520574	41521074	-33212	0.93	0.0221	0.0318	7.36	6.43	0	3.08	0.000505	0.00408	0	3.08	1
20831	Gnrh1	chr14	67760450	67760950	15269	0.96	0.0222	0.0319	7.45	6.49	0	0	0.999	1	0	0	0
20832	Kif11	chr19	37370288	37370788	-5615	0.93	0.0223	0.0321	6.89	5.96	0	0.58	0.658	1	0	0.58	0
20833	Sh3pxd2b	chr11	32355308	32355808	7488	0.97	0.0223	0.0321	6.51	5.54	0	0	0.999	1	0	0	0
20834	Cd86	chr16	36626760	36627260	38821	0.92	0.0224	0.0322	8.51	7.59	0	1.31	0.26	0.671	0	1.31	0
20835	Gm8814	chrX	167088834	167089334	-59398	-0.96	0.0224	0.0322	5.81	6.77	0	0	0.999	1	0	0	0
20836	Rasgrp1	chr2	117328512	117329012	13989	-0.96	0.0225	0.0323	6.64	7.6	0	0	0.999	1	0	0	0
20837	Pdhx	chr2	102990182	102990682	82831	0.97	0.0226	0.0324	6.85	5.88	0	1.01	0.418	0.868	0	1.01	0
20838	Gm10309	chr17	86337053	86337553	167679	-0.88	0.0227	0.0326	7.43	8.31	0	0	0.999	1	0	0	0
20839	Ankrd44	chr1	54888449	54888949	37438	0.93	0.0228	0.0327	7.35	6.42	0	3.86	7.57e-07	1.02e-05	0	3.86	1
20840	Fam49a	chr12	12320631	12321131	58492	0.84	0.0228	0.0327	8.16	7.32	0	0	0.999	1	0	0	0
20841	Laptm4a	chr12	8927576	8928076	5912	0.86	0.0227	0.0327	8.09	7.23	0	1.59	0.158	0.496	0	1.59	0
20842	Prkch	chr12	73593313	73593813	8517	0.87	0.0228	0.0327	8.18	7.32	0	0	0.999	1	0	0	0
20843	Ubald2	chr11	116423962	116424462	-9632	0.97	0.0228	0.0327	9.49	8.52	0	0	0.999	1	0	0	0
20844	Bin2	chr15	100673786	100674286	-4233	0.91	0.0229	0.0328	7.57	6.66	0	0	0.999	1	0	0	0
20845	Ext1	chr15	53400294	53400794	-54135	0.94	0.0229	0.0328	7.4	6.46	0	0	0.999	1	0	0	0
20846	Gm26729	chr7	75638720	75639220	-144812	0.93	0.0229	0.0328	6.73	5.8	0	0	0.999	1	0	0	0
20847	Zfp184	chr13	21935294	21935794	-9300	0.98	0.0228	0.0328	6.48	5.5	0	0	0.999	1	0	0	0
20848	Dock10	chr1	80659400	80659900	98627	0.9	0.023	0.0329	7.16	6.26	0	0	0.999	1	0	0	0
20849	Rps3a3	chr13	109298807	109299307	628204	0.88	0.0229	0.0329	7.52	6.64	0	0	0.999	1	0	0	0
20850	Runx3	chr4	135069755	135070255	-50397	0.87	0.023	0.033	8.22	7.36	0	0	0.999	1	0	0	0
20851	Gm11427	chr11	83224138	83224638	0	0.87	0.0231	0.0332	8.2	7.33	0	0	0.999	1	0	0	0
20852	Il7r	chr15	9528125	9528625	1551	-0.95	0.0232	0.0332	5.79	6.74	0	0	0.999	1	0	0	0
20853	B3gnt2	chr11	22851307	22851807	9154	0.92	0.0233	0.0334	6.81	5.89	0	2	0.0569	0.238	0	2	0
20854	Gm11421	chr11	82611952	82612452	-112691	-0.95	0.0233	0.0334	5.17	6.12	0	2.44	0.0152	0.0813	0	2.44	0
20855	Rpl31-ps15	chr3	37760846	37761346	26116	0.93	0.0234	0.0335	6.7	5.77	0	0	0.999	1	0	0	0
20856	Lat	chr7	126369331	126369831	0	-0.85	0.0235	0.0336	6.11	6.95	0	0	0.999	1	0	0	0
20857	Efna5	chr17	63012142	63012642	-130825	0.95	0.0236	0.0338	7.2	6.25	0	0	0.999	1	0	0	0
20858	Rmi2	chr16	10878169	10878669	43110	0.92	0.0237	0.0338	6.8	5.87	0	0	0.999	1	0	0	0
20859	Mef2a	chr7	67445372	67445872	-72514	0.87	0.0237	0.0339	7.47	6.6	0	1.57	0.16	0.496	0	1.57	0
20860	Auts2	chr5	132466996	132467496	75848	0.99	0.0239	0.0341	6.41	5.42	0	0	0.999	1	0	0	0
20861	Klf13	chr7	63930047	63930547	8368	0.93	0.0239	0.0341	7.79	6.86	0	3	0.000795	0.00616	0	3	1
20862	Slc38a1	chr15	96638039	96638539	4374	0.99	0.0239	0.0341	9.3	8.31	0	0	0.999	1	0	0	0
20863	Padi4	chr4	140788250	140788750	-14014	0.95	0.024	0.0343	6.88	5.93	0	0	0.999	1	0	0	0
20864	Prmt3	chr7	49782974	49783474	4628	0.98	0.024	0.0343	6.35	5.37	0	0	0.999	1	0	0	0
20865	Hpcal1	chr12	17717214	17717714	26358	0.92	0.0241	0.0344	6.74	5.82	0	0.58	0.658	1	0	0.58	0
20866	Prex1	chr2	166665428	166665928	47904	0.89	0.0241	0.0344	8.1	7.2	0	0	0.999	1	0	0	0
20867	Tmsb10	chr6	72937838	72938338	20410	0.85	0.0242	0.0345	7.56	6.71	0	0	0.999	1	0	0	0
20868	Cebpg	chr7	35066183	35066683	-9610	0.97	0.0242	0.0346	6.29	5.32	0	0	0.999	1	0	0	0
20869	Dtx2	chr5	135990553	135991053	-3747	0.86	0.0243	0.0346	7.41	6.54	0	0	0.999	1	0	0	0
20870	Nubp1	chr16	10417777	10418277	5829	0.91	0.0242	0.0346	7.2	6.29	0	0	0.999	1	0	0	0
20871	Gm16228	chr5	99333914	99334414	277019	0.9	0.0243	0.0347	7.34	6.44	0	0	0.999	1	0	0	0
20872	Rel	chr11	23830227	23830727	-59257	0.97	0.0245	0.0349	6.38	5.42	0	0	0.999	1	0	0	0
20873	Gm19617	chr5	148492905	148493405	36067	0.81	0.0246	0.035	8.27	7.46	0	0	0.999	1	0	0	0
20874	Ncoa3	chr2	166044943	166045443	52307	0.95	0.0245	0.035	6.86	5.91	0	1.01	0.418	0.868	0	1.01	0
20875	Zfp3	chr11	70785844	70786344	21635	0.96	0.0246	0.035	6.62	5.66	0	0	0.999	1	0	0	0
20876	Kremen2	chr17	23746723	23747223	-890	0.96	0.0247	0.0351	6.75	5.79	0	1.31	0.26	0.671	0	1.31	0
20877	Abcg1	chr17	31019501	31020001	-37697	0.88	0.0247	0.0352	7.35	6.47	0	3.7	4.05e-06	4.83e-05	0	3.7	1
20878	Dcaf12	chr4	41311079	41311579	3310	0.91	0.0247	0.0352	8.1	7.19	0	0	0.999	1	0	0	0
20879	Ninj2	chr6	120174280	120174780	80930	0.93	0.0247	0.0352	7.78	6.85	0	1.59	0.158	0.496	0	1.59	0
20880	Slc38a2	chr15	96714998	96715498	-15268	0.94	0.0247	0.0352	6.71	5.77	0	0	0.999	1	0	0	0
20881	Cnnm2	chr19	46819208	46819708	57612	0.98	0.0248	0.0353	6.55	5.57	0	2.15	0.0369	0.167	0	2.15	0
20882	Gm10362	chr15	73442328	73442828	-13418	0.91	0.0247	0.0353	6.93	6.03	0	0	0.999	1	0	0	0
20883	Xylt1	chr7	117411795	117412295	30816	0.99	0.0248	0.0353	6.19	5.2	0	2.19	0.0367	0.167	0	2.19	0
20884	Ap3m2	chr8	22814125	22814625	-8503	-0.88	0.0249	0.0355	5.96	6.84	0	0	0.999	1	0	0	0
20885	Gm16433	chr6	108466003	108466503	99085	0.87	0.025	0.0355	7.91	7.04	0	0	0.999	1	0	0	0
20886	Gm43090	chr5	90718779	90719279	-31246	0.97	0.025	0.0355	6.33	5.37	0	0	0.999	1	0	0	0
20887	Meox1	chr11	101885054	101885554	8820	-0.97	0.025	0.0355	5.26	6.23	0	0	0.999	1	0	0	0
20888	Agpat4	chr17	12146230	12146730	27526	0.91	0.0251	0.0357	6.84	5.94	0	0	0.999	1	0	0	0
20889	Lrrc8d	chr5	105718229	105718729	18260	0.91	0.0251	0.0357	10.06	9.15	0	0	0.999	1	0	0	0
20890	Scarb1	chr5	125351800	125352300	-10706	0.91	0.0252	0.0358	6.93	6.02	0	0	0.999	1	0	0	0
20891	Smok4a	chr17	13543978	13544478	22522	0.93	0.0253	0.0359	7.18	6.25	0	0	0.999	1	0	0	0
20892	Abcg1	chr17	31039560	31040060	-17638	0.82	0.0253	0.036	9.06	8.24	0	0	0.999	1	0	0	0
20893	Csnk1g3	chr18	53903575	53904075	41462	0.81	0.0253	0.036	8.09	7.27	0	0.99	0.419	0.868	0	0.99	0
20894	Gm13343	chr2	19626979	19627479	24869	0.88	0.0254	0.036	7.3	6.42	0	0	0.999	1	0	0	0
20895	Runx1	chr16	92873978	92874478	-47829	0.88	0.0253	0.036	7.14	6.26	0	0	0.999	1	0	0	0
20896	Gm3756	chr9	31931613	31932113	4687	0.96	0.0254	0.0361	6.63	5.67	0	0	0.999	1	0	0	0
20897	Gm43033	chr3	135191794	135192294	-16693	-0.89	0.0255	0.0362	6.54	7.43	0	0	0.999	1	0	0	0
20898	Platr17	chr17	33902750	33903250	-1885	0.97	0.0255	0.0363	7.14	6.17	0	0	0.999	1	0	0	0
20899	Gns	chr10	121375310	121375810	10220	0.91	0.0256	0.0364	7.06	6.16	0	0	0.999	1	0	0	0
20900	Kansl1	chr11	104424965	104425465	43396	0.87	0.0257	0.0364	8.89	8.02	0	0	0.999	1	0	0	0
20901	Lair1	chr7	4080474	4080974	-17270	0.94	0.0256	0.0364	7.44	6.5	0	0	0.999	1	0	0	0
20902	P2ry14	chr3	59130470	59130970	22648	0.92	0.0256	0.0364	6.89	5.96	0	3.75	2.56e-06	3.14e-05	0	3.75	1
20903	Gm11278	chr13	21855108	21855608	20621	-0.96	0.0257	0.0365	5.79	6.75	0	0.58	0.658	1	0	0.58	0
20904	Podn	chr4	108082232	108082732	13713	0.93	0.0257	0.0365	6.62	5.68	0	0	0.999	1	0	0	0
20905	Nol10	chr12	17412073	17412573	63615	-0.93	0.0259	0.0368	5.86	6.79	0	1.01	0.418	0.868	0	1.01	0
20906	Pisd	chr5	32759914	32760414	25232	0.96	0.0261	0.037	6.62	5.67	0	0	0.999	1	0	0	0
20907	Cd38	chr5	43855773	43856273	-12280	0.97	0.0262	0.0371	6.49	5.51	0	0	0.999	1	0	0	0
20908	Prpf18	chr2	4567296	4567796	84317	0.9	0.0261	0.0371	6.84	5.94	0	2.44	0.0152	0.0813	0	2.44	0
20909	Man2a1	chr17	64590411	64590911	-9825	0.89	0.0263	0.0372	7.27	6.38	0	0	0.999	1	0	0	0
20910	Lpin2	chr17	71223650	71224150	41090	0.86	0.0263	0.0373	7.37	6.52	0	1.34	0.26	0.671	0	1.34	0
20911	Cep250	chr2	155979260	155979760	22802	0.83	0.0264	0.0374	7.78	6.96	0	0	0.999	1	0	0	0
20912	Foxn2	chr17	88341520	88342020	-98691	0.91	0.0264	0.0374	7.09	6.18	0	1.6	0.159	0.496	0	1.6	0
20913	Gm5979	chr3	88491087	88491587	16503	0.82	0.0266	0.0376	8.36	7.54	0	0	0.999	1	0	0	0
20914	Pde1a	chr2	79966657	79967157	162301	-0.87	0.0266	0.0376	5.73	6.6	0	0	0.999	1	0	0	0
20915	1700064H15Rik	chr3	19630009	19630509	-1332	0.96	0.0268	0.038	6.89	5.93	0	1.58	0.158	0.496	0	1.58	0
20916	Klf3	chr5	64716495	64716995	-86393	0.97	0.0269	0.038	6.12	5.14	0	0	0.999	1	0	0	0
20917	Pdcd2l	chr7	34189298	34189798	6863	0.88	0.0269	0.038	7.43	6.55	0	0	0.999	1	0	0	0
20918	Txk	chr5	72761181	72761681	-8404	-0.99	0.0269	0.038	5.41	6.41	0	0	0.999	1	0	0	0
20919	9530050K03Rik	chr12	100067370	100067870	12947	0.98	0.0269	0.0381	6.98	6	0	0	0.999	1	0	0	0
20920	Cdk19	chr10	40435331	40435831	95767	0.99	0.0269	0.0381	6.58	5.59	0	0	0.999	1	0	0	0
20921	Gm16558	chr18	25330969	25331469	-60332	0.96	0.0269	0.0381	6.19	5.24	0	2.19	0.0367	0.167	0	2.19	0
20922	Jarid2	chr13	44799942	44800442	70468	0.84	0.0269	0.0381	7.74	6.91	0	0	0.999	1	0	0	0
20923	Gm47952	chr14	61788963	61789463	-131913	0.87	0.0271	0.0383	7.03	6.16	0	0	0.999	1	0	0	0
20924	Gm8814	chrX	167105926	167106426	-76490	0.91	0.0271	0.0384	6.87	5.96	0	0	0.999	1	0	0	0
20925	Ctss	chr3	95526538	95527038	0	0.87	0.0273	0.0385	7.54	6.67	0	0.58	0.658	1	0	0.58	0
20926	Ifngr1	chr10	19547962	19548462	-43487	0.95	0.0273	0.0385	7.17	6.21	0	0	0.999	1	0	0	0
20927	Nomo1	chr7	46058858	46059358	25160	-0.85	0.0273	0.0385	6.24	7.09	0	0	0.999	1	0	0	0
20928	Rhoh	chr5	65883356	65883856	22143	0.95	0.0272	0.0385	6.64	5.7	0	0	0.999	1	0	0	0
20929	Stra8	chr6	34938484	34938984	18321	0.91	0.0273	0.0385	7.45	6.55	0	0	0.999	1	0	0	0
20930	Nwd1	chr8	72646331	72646831	0	0.91	0.0274	0.0386	6.81	5.9	0	0	0.999	1	0	0	0
20931	Bahcc1	chr11	120209311	120209811	-23136	0.94	0.0274	0.0387	6.43	5.49	0	0	0.999	1	0	0	0
20932	Txk	chr5	72793616	72794116	-40839	0.95	0.0274	0.0387	6.62	5.67	0	0	0.999	1	0	0	0
20933	Cd69	chr6	129232784	129233284	42152	0.99	0.0275	0.0388	9.9	8.91	0	0.99	0.419	0.868	0	0.99	0
20934	Card11	chr5	140992190	140992690	7892	0.94	0.0276	0.039	7.05	6.11	0	0	0.999	1	0	0	0
20935	Cd34	chr1	194985741	194986241	46922	0.98	0.0276	0.039	6.88	5.9	0	0	0.999	1	0	0	0
20936	Nrp1	chr8	128171054	128171554	-187050	0.95	0.0277	0.039	6.56	5.61	0	0	0.999	1	0	0	0
20937	Teddm2	chr1	153953220	153953720	-52992	0.96	0.0277	0.039	6.23	5.27	0	0	0.999	1	0	0	0
20938	Gm12645	chr4	88213889	88214389	62193	0.94	0.0278	0.0392	6.4	5.46	0	0	0.999	1	0	0	0
20939	Ncor2	chr5	125252552	125253052	-73333	-0.89	0.0278	0.0392	5.52	6.41	0	0	0.999	1	0	0	0
20940	Abcc4	chr14	118699971	118700471	5748	-0.97	0.0279	0.0393	5.04	6.02	0	0	0.999	1	0	0	0
20941	Gm10812	chr10	44024713	44025213	20559	0.92	0.0279	0.0393	6.46	5.54	0	0	0.999	1	0	0	0
20942	Cxcr4	chr1	128608025	128608525	-15732	-0.88	0.028	0.0394	7.63	8.5	0	0	0.999	1	0	0	0
20943	Sema4b	chr7	80154640	80155140	-31701	0.99	0.028	0.0394	6.17	5.19	0	0	0.999	1	0	0	0
20944	Gm45612	chr7	113556098	113556598	-36264	0.99	0.0281	0.0395	6.17	5.18	0	0	0.999	1	0	0	0
20945	Foxn3	chr12	99641283	99641783	-77701	0.85	0.0283	0.0398	8.18	7.32	0	0	0.999	1	0	0	0
20946	Apobec1	chr6	122598317	122598817	3627	0.97	0.0284	0.0399	7.25	6.28	0	0	0.999	1	0	0	0
20947	Ccr6	chr17	8255536	8256036	19493	0.95	0.0283	0.0399	6.97	6.02	0	0.58	0.658	1	0	0.58	0
20948	Cttnbp2nl	chr3	105017368	105017868	35278	0.88	0.0284	0.0399	7.02	6.13	0	2.58	0.00683	0.0411	0	2.58	1
20949	Gm13212	chr4	145584949	145585449	0	0.92	0.0283	0.0399	6.78	5.85	0	0	0.999	1	0	0	0
20950	Zbtb17	chr4	141477574	141478074	32920	0.83	0.0284	0.04	8.2	7.37	0	0	0.999	1	0	0	0
20951	Epgn	chr5	90999873	91000373	-27091	0.96	0.0285	0.0401	6.68	5.73	0	0	0.999	1	0	0	0
20952	Gm15590	chr17	6154345	6154845	-21940	0.95	0.0285	0.0401	6.31	5.36	0	0	0.999	1	0	0	0
20953	Gm9408	chr3	136331129	136331629	0	0.94	0.0285	0.0401	8.03	7.09	0	0	0.999	1	0	0	0
20954	Plekhg3	chr12	76593735	76594235	62844	0.8	0.0285	0.0401	8.47	7.67	0	0	0.999	1	0	0	0
20955	Rapgef2	chr3	79237572	79238072	48445	0.95	0.0285	0.0401	9.37	8.42	0	0	0.999	1	0	0	0
20956	Zfp217	chr2	170169078	170169578	-20975	0.89	0.0285	0.0401	6.74	5.85	0	0	0.999	1	0	0	0
20957	Fam102a	chr2	32495257	32495757	-39575	-0.79	0.0286	0.0403	6.76	7.54	0	0	0.999	1	0	0	0
20958	Gm49031	chr14	121416668	121417168	-30712	0.9	0.0287	0.0403	6.61	5.71	0	0	0.999	1	0	0	0
20959	Fam3c	chr6	22358950	22359450	-2707	0.89	0.0288	0.0404	7.21	6.32	0	0	0.999	1	0	0	0
20960	Gm49316	chr3	133623344	133623844	-43443	0.93	0.0288	0.0404	7.01	6.08	0	0	0.999	1	0	0	0
20961	Haao	chr17	83823810	83824310	23653	-0.88	0.0288	0.0405	5.24	6.11	0	0	0.999	1	0	0	0
20962	BC016579	chr16	45668042	45668542	-13974	0.97	0.0289	0.0406	6.16	5.19	0	1.34	0.26	0.671	0	1.34	0
20963	Jmjd1c	chr10	67071849	67072349	-23776	0.94	0.0289	0.0406	6.54	5.6	0	0	0.999	1	0	0	0
20964	Map3k15	chrX	159837300	159837800	-150633	0.92	0.0289	0.0406	6.77	5.85	0	0	0.999	1	0	0	0
20965	Tmem51	chr4	142079599	142080099	4205	0.89	0.029	0.0407	7.23	6.34	0	0	0.999	1	0	0	0
20966	Gm43985	chr6	83008581	83009081	-17002	0.89	0.0293	0.0411	6.82	5.93	0	0	0.999	1	0	0	0
20967	Tent5a	chr9	85357364	85357864	-30016	0.91	0.0293	0.0411	6.53	5.61	0	0.59	0.658	1	0	0.59	0
20968	Copg2	chr6	30855904	30856404	40390	0.86	0.0293	0.0412	6.95	6.09	0	0	0.999	1	0	0	0
20969	Cd200r3	chr16	44993303	44993803	49625	0.96	0.0294	0.0413	6.75	5.79	0	0	0.999	1	0	0	0
20970	Gm13509	chr2	49276046	49276546	-31609	0.89	0.0294	0.0413	6.64	5.75	0	0	0.999	1	0	0	0
20971	Ncam2	chr16	81437391	81437891	236694	0.99	0.0294	0.0413	7.06	6.07	0	0	0.999	1	0	0	0
20972	Plod1	chr4	147927625	147928125	8642	0.91	0.0294	0.0413	6.73	5.82	0	0	0.999	1	0	0	0
20973	Tma16	chr8	66436742	66437242	49288	0.94	0.0294	0.0413	6.38	5.44	0	0	0.999	1	0	0	0
20974	Setd4	chr16	93392206	93392706	211357	-0.99	0.0295	0.0414	5.21	6.2	0	0	0.999	1	0	0	0
20975	Gm7708	chr15	59819052	59819552	110738	0.96	0.0296	0.0415	6.09	5.14	0	0	0.999	1	0	0	0
20976	Irf8	chr8	120763197	120763697	26839	0.96	0.0296	0.0416	6.15	5.19	0	0	0.999	1	0	0	0
20977	Ninj2	chr6	120076962	120077462	-15888	0.89	0.0296	0.0416	6.93	6.04	0	1.57	0.16	0.496	0	1.57	0
20978	Gm9311	chr17	73246815	73247315	-55130	-0.95	0.0298	0.0417	6.59	7.54	0	0	0.999	1	0	0	0
20979	Mdm1	chr10	118052378	118052878	-88933	0.85	0.03	0.0421	7	6.14	0	0	0.999	1	0	0	0
20980	AC115970.1	chr10	96033593	96034093	61912	-0.89	0.0301	0.0422	5.65	6.55	0	3.08	0.000569	0.00454	0	3.08	1
20981	Nrp2	chr1	62721269	62721769	17984	0.86	0.0301	0.0422	7.15	6.29	0	0	0.999	1	0	0	0
20982	Olfr693	chr7	106651826	106652326	28258	0.88	0.0301	0.0422	7.68	6.79	0	0	0.999	1	0	0	0
20983	Blcap	chr2	157597121	157597621	-25847	0.99	0.0302	0.0423	6.11	5.12	0	0	0.999	1	0	0	0
20984	Gm7489	chr15	53821814	53822314	-62592	0.97	0.0302	0.0423	6.37	5.4	0	0	0.999	1	0	0	0
20985	Mdfic	chr6	15758418	15758918	37757	0.85	0.0303	0.0424	7.67	6.82	0	0.59	0.658	1	0	0.59	0
20986	Tma16	chr8	66405647	66406147	80383	0.89	0.0304	0.0426	6.88	6	0	0	0.999	1	0	0	0
20987	Tnrc18	chr5	142797598	142798098	19564	0.9	0.0304	0.0426	8.13	7.23	0	2.7	0.00396	0.0257	0	2.7	1
20988	Gm10182	chr9	22322295	22322795	-918	0.9	0.0305	0.0427	6.72	5.81	0	0	0.999	1	0	0	0
20989	Ido1	chr8	24595044	24595544	1465	0.91	0.0306	0.0428	6.51	5.6	0	0	0.999	1	0	0	0
20990	Sh3kbp1	chrX	159647504	159648004	20232	0.97	0.0306	0.0428	6.06	5.1	0	0	0.999	1	0	0	0
20991	Lpp	chr16	24446397	24446897	52890	-0.93	0.0307	0.0429	5.53	6.45	0	0	0.999	1	0	0	0
20992	Ahcy	chr2	155099372	155099872	-24875	0.96	0.0307	0.043	6.36	5.4	0	0	0.999	1	0	0	0
20993	Gm12468	chr4	53859960	53860460	-17465	0.9	0.0308	0.043	6.47	5.57	0	0	0.999	1	0	0	0
20994	Gm47474	chr12	112897367	112897867	-23836	0.92	0.0309	0.0432	7.86	6.94	0	0	0.999	1	0	0	0
20995	Trio	chr15	27941003	27941503	84345	0.92	0.0309	0.0432	6.71	5.79	0	0	0.999	1	0	0	0
20996	Enho	chr4	41628117	41628617	11707	0.89	0.031	0.0434	6.84	5.95	0	0	0.999	1	0	0	0
20997	Gm8203	chr6	116142152	116142652	-31085	0.94	0.0311	0.0434	6.24	5.3	0	1.01	0.418	0.868	0	1.01	0
20998	Sik2	chr9	51030098	51030598	-21025	0.9	0.031	0.0434	6.46	5.57	0	0	0.999	1	0	0	0
20999	4930558K02Rik	chr1	162018519	162019019	-38883	0.93	0.0311	0.0435	6.45	5.52	0	0.59	0.658	1	0	0.59	0
21000	Cadm3	chr1	173422867	173423367	-55172	0.82	0.0311	0.0435	7.35	6.53	0	0	0.999	1	0	0	0
21001	Gngt2	chr11	95834814	95835314	-1902	0.84	0.0312	0.0436	7.98	7.14	0	2.81	0.00231	0.016	0	2.81	1
21002	Rps11-ps2	chr11	116377201	116377701	-5049	0.91	0.0312	0.0436	7.37	6.46	0	0	0.999	1	0	0	0
21003	Foxs1	chr2	152933584	152934084	-376	-0.94	0.0313	0.0437	5.12	6.05	0	1.99	0.0596	0.244	0	1.98	0
21004	Rpl31-ps23	chr8	35135593	35136093	-2061	0.97	0.0313	0.0437	6.07	5.1	0	0	0.999	1	0	0	0
21005	Gm17455	chr10	60388290	60388790	-10936	0.97	0.0313	0.0438	6.26	5.29	0	0	0.999	1	0	0	0
21006	Gm47685	chr14	14599925	14600425	9979	0.94	0.0315	0.0439	6.17	5.23	0	0	0.999	1	0	0	0
21007	Sorl1	chr9	42022225	42022725	101572	-0.82	0.0315	0.0439	5.76	6.58	0	0.58	0.658	1	0	0.58	0
21008	Crtc3	chr7	80680153	80680653	8224	-0.91	0.0315	0.044	5.21	6.13	0	2.17	0.0335	0.157	0	2.17	0
21009	D5Ertd579e	chr5	36705792	36706292	-9768	0.98	0.0315	0.044	6.08	5.1	0	1.34	0.26	0.671	0	1.34	0
21010	Zfp622	chr15	25950531	25951031	-33335	-0.84	0.0315	0.044	6.12	6.96	0	0	0.999	1	0	0	0
21011	Gm18709	chr8	120725181	120725681	-1582	-0.93	0.0316	0.0441	6.67	7.6	0	0	0.999	1	0	0	0
21012	Gm8022	chr1	35992868	35993368	33949	0.98	0.0316	0.0441	6.41	5.43	0	0	0.999	1	0	0	0
21013	AC138768.2	chr18	4279801	4280301	14181	0.88	0.0317	0.0442	6.65	5.77	0	0	0.999	1	0	0	0
21014	Gja10	chr4	32588155	32588655	14105	0.84	0.0317	0.0442	8.25	7.41	0	0	0.999	1	0	0	0
21015	Gm14465	chr2	79206158	79206658	-44563	0.92	0.0317	0.0442	6.26	5.34	0	0.59	0.658	1	0	0.59	0
21016	Ppp3r1	chr11	17169813	17170313	10550	0.91	0.0317	0.0442	7.1	6.19	0	3.33	0.000112	0.00104	0	3.33	1
21017	Gm16210	chr10	39793230	39793730	-40362	-0.9	0.0318	0.0444	5	5.91	0	0	0.999	1	0	0	0
21018	Gm20150	chr15	59795623	59796123	-123510	0.77	0.0319	0.0445	8.92	8.15	0	1.82	0.0956	0.351	0	1.82	0
21019	Tmem185b	chr1	119522591	119523091	-3069	0.87	0.0319	0.0445	6.77	5.9	0	0.58	0.658	1	0	0.58	0
21020	Yjefn3	chr8	69938250	69938750	-35538	0.88	0.032	0.0446	6.78	5.9	0	1.99	0.0596	0.244	0	1.98	0
21021	Hs2st1	chr3	144561496	144561996	8185	-0.79	0.0322	0.0448	7.1	7.88	0	4.49	3.54e-10	7.67e-09	0	4.49	1
21022	Rps18-ps2	chr4	8837420	8837920	-103339	0.97	0.0321	0.0448	8.98	8.01	0	0	0.999	1	0	0	0
21023	AC132235.3	chr17	50215079	50215579	-873	0.99	0.0322	0.0449	5.8	4.81	0	0	0.999	1	0	0	0
21024	Cd300c	chr11	114960264	114960764	8393	0.96	0.0323	0.045	6.54	5.58	0	0	0.999	1	0	0	0
21025	Gm6128	chr14	20861354	20861854	-4933	0.87	0.0323	0.045	6.99	6.12	0	0.58	0.658	1	0	0.58	0
21026	Pdhx	chr2	102998514	102999014	74499	0.91	0.0325	0.0452	6.85	5.95	0	0	0.999	1	0	0	0
21027	Slc29a3	chr10	60744842	60745342	7452	0.88	0.0325	0.0452	7.27	6.39	0	0	0.999	1	0	0	0
21028	Bicd2	chr13	49352464	49352964	10879	0.89	0.0326	0.0454	6.49	5.61	0	0	0.999	1	0	0	0
21029	Fam3c	chr6	22390780	22391280	-34537	0.97	0.0328	0.0456	6.31	5.34	0	0	0.999	1	0	0	0
21030	Itga4	chr2	79256909	79257409	1483	0.86	0.0328	0.0456	7.66	6.8	0	0	0.999	1	0	0	0
21031	Zmiz1	chr14	25513673	25514173	54488	0.85	0.0328	0.0456	7.55	6.7	0	1.34	0.26	0.671	0	1.34	0
21032	Asph	chr4	9611824	9612324	57020	0.94	0.0329	0.0457	6.03	5.09	0	0	0.999	1	0	0	0
21033	Gm48326	chr10	10411026	10411526	54008	0.93	0.0329	0.0457	6.08	5.14	0	0	0.999	1	0	0	0
21034	Gm32381	chr6	98959292	98959792	-98477	0.84	0.033	0.0458	6.91	6.07	0	0.58	0.658	1	0	0.58	0
21035	Kcnip4	chr5	49524917	49525417	-10	0.93	0.033	0.0458	7.33	6.4	0	1.31	0.26	0.671	0	1.31	0
21036	Smpdl3a	chr10	57835051	57835551	40716	0.9	0.0331	0.0459	6.39	5.48	0	0	0.999	1	0	0	0
21037	Efhc1	chr1	21014422	21014922	62796	-0.71	0.0332	0.046	8.57	9.28	0	3.96	3.42e-07	4.82e-06	0	3.96	1
21038	Myo1e	chr9	70304898	70305398	97548	0.88	0.0333	0.0462	7.29	6.4	0	0	0.999	1	0	0	0
21039	Psap	chr10	60262317	60262817	-14810	0.78	0.0334	0.0463	8.03	7.25	0	0.99	0.419	0.868	0	0.99	0
21040	Rgs1	chr1	144248916	144249416	0	0.81	0.0334	0.0463	8.24	7.44	0	0	0.999	1	0	0	0
21041	Traf1	chr2	34938752	34939252	22520	0.91	0.0334	0.0463	6.83	5.91	0	0.58	0.658	1	0	0.58	0
21042	Ly86	chr13	37356501	37357001	11293	0.86	0.0334	0.0464	7	6.14	0	0	0.999	1	0	0	0
21043	B3gntl1	chr11	121651930	121652430	20723	0.89	0.0335	0.0465	6.78	5.89	0	1.57	0.16	0.496	0	1.57	0
21044	Cartpt	chr13	99739352	99739852	161239	0.9	0.0336	0.0466	6.52	5.61	0	0	0.999	1	0	0	0
21045	Mdfic	chr6	15845841	15846341	125180	0.81	0.0336	0.0466	7.57	6.76	0	0	0.999	1	0	0	0
21046	9330182O14Rik	chr15	40106805	40107305	-27060	0.97	0.0337	0.0467	6.16	5.2	0	0	0.999	1	0	0	0
21047	Gm11633	chr11	97945806	97946306	-22486	0.88	0.0337	0.0467	7.04	6.16	0	0	0.999	1	0	0	0
21048	Cartpt	chr13	99745526	99746026	155065	0.84	0.0338	0.0468	7.44	6.6	0	0	0.999	1	0	0	0
21049	H2al2a	chr2	17931796	17932296	64662	0.97	0.0338	0.0468	6.37	5.4	0	0	0.999	1	0	0	0
21050	Rsph3a	chr17	7939586	7940086	-5528	0.8	0.0338	0.0468	7.43	6.63	0	1.01	0.418	0.868	0	1.01	0
21051	Gnrh1	chr14	67778059	67778559	32878	0.86	0.0339	0.047	6.76	5.9	0	0.99	0.419	0.868	0	0.99	0
21052	Zfp516	chr18	82876171	82876671	-34208	0.96	0.0339	0.047	6.69	5.73	0	0	0.999	1	0	0	0
21053	Svil	chr18	5125277	5125777	204737	0.85	0.034	0.0471	6.88	6.04	0	0	0.999	1	0	0	0
21054	Tmem252	chr19	24646126	24646626	-27382	-0.97	0.034	0.0471	5.68	6.65	0	0	0.999	1	0	0	0
21055	Amz1	chr5	140720719	140721219	-2908	0.88	0.0341	0.0472	6.88	6	0	0	0.999	1	0	0	0
21056	Btla	chr16	45257511	45258011	33196	0.9	0.0342	0.0473	6.39	5.49	0	0	0.999	1	0	0	0
21057	Camk2d	chr3	126931840	126932340	335538	0.93	0.0341	0.0473	6.9	5.97	0	0	0.999	1	0	0	0
21058	AC116484.1	chr16	24201152	24201652	168580	0.86	0.0343	0.0475	7.18	6.32	0	0	0.999	1	0	0	0
21059	Snx8	chr5	140392617	140393117	-3355	0.94	0.0343	0.0475	6.66	5.72	0	1.57	0.16	0.496	0	1.57	0
21060	Pik3r1	chr13	101732634	101733134	35083	0.87	0.0345	0.0477	6.73	5.86	0	0	0.999	1	0	0	0
21061	Tmem119	chr5	113786976	113787476	13040	0.93	0.0345	0.0477	6.21	5.27	0	0	0.999	1	0	0	0
21062	Drd4	chr7	141308867	141309367	16861	0.96	0.0348	0.0481	5.99	5.03	0	0	0.999	1	0	0	0
21063	Grk6	chr13	55447598	55448098	2526	0.78	0.0349	0.0482	8.47	7.7	0	0	0.999	1	0	0	0
21064	Akna	chr4	63423995	63424495	-20641	0.95	0.0349	0.0483	6.19	5.24	0	0	0.999	1	0	0	0
21065	Gm14267	chr2	166420258	166420758	101615	0.89	0.035	0.0484	6.95	6.05	0	0	0.999	1	0	0	0
21066	Crtam	chr9	41049260	41049760	-44632	0.96	0.0351	0.0485	6.17	5.22	0	0	0.999	1	0	0	0
21067	Slc25a28	chr19	43679457	43679957	-4576	0.93	0.0351	0.0485	7.92	6.99	0	0.58	0.658	1	0	0.58	0
21068	Hsd17b3	chr13	64039912	64040412	48818	0.94	0.0352	0.0486	5.92	4.98	0	0	0.999	1	0	0	0
21069	Rab31	chr17	65724175	65724675	48077	0.77	0.0352	0.0486	7.92	7.15	0	0	0.999	1	0	0	0
21070	Smap1	chr1	23915337	23915837	6480	0.82	0.0352	0.0486	7.53	6.7	0	0	0.999	1	0	0	0
21071	Tns3	chr11	8709518	8710018	-44983	0.87	0.0352	0.0487	7.71	6.84	0	4.64	3.76e-11	9.23e-10	0	4.64	1
21072	B330016D10Rik	chr4	141552384	141552884	6195	0.9	0.0354	0.0488	7.01	6.11	0	0.58	0.658	1	0	0.58	0
21073	Icosl	chr10	78096334	78096834	27032	0.82	0.0353	0.0488	7.54	6.72	0	0	0.999	1	0	0	0
21074	Mrps10	chr17	47295583	47296083	-72804	0.93	0.0354	0.0488	6.93	6	0	0	0.999	1	0	0	0
21075	Rps6ka5	chr12	100626563	100627063	99920	0.83	0.0354	0.0488	7.29	6.47	0	0	0.999	1	0	0	0
21076	Zfp36l2	chr17	84095038	84095538	92409	0.86	0.0354	0.0488	6.71	5.85	0	0	0.999	1	0	0	0
21077	Lefty2	chr1	180884322	180884822	-8286	0.92	0.0354	0.0489	6.99	6.07	0	0	0.999	1	0	0	0
21078	Pitrm1	chr13	6228244	6228744	-319405	0.97	0.0354	0.0489	6.43	5.46	0	0.99	0.419	0.868	0	0.99	0
21079	Derl1	chr15	57838656	57839156	53292	0.83	0.0355	0.049	7.1	6.28	0	1.31	0.26	0.671	0	1.31	0
21080	Slc9a9	chr9	94691696	94692196	21787	0.86	0.0355	0.049	7.78	6.92	0	0	0.999	1	0	0	0
21081	Gm13489	chr2	48717773	48718273	92282	0.97	0.036	0.0497	5.84	4.87	0	0	0.999	1	0	0	0
21082	Mcts2	chr2	152691819	152692319	4784	0.88	0.0361	0.0497	6.95	6.07	0	1.57	0.16	0.496	0	1.57	0
21083	Mfap2	chr4	141007913	141008413	-2005	-0.78	0.0361	0.0497	6.62	7.4	0	0	0.999	1	0	0	0
21084	Slfn1	chr11	83115099	83115599	-1250	0.98	0.0361	0.0497	6.68	5.7	0	0	0.999	1	0	0	0
21085	Src	chr2	157428349	157428849	9905	0.83	0.0361	0.0497	7.19	6.36	0	0.99	0.419	0.868	0	0.99	0
21086	Zfp961	chr8	71940692	71941192	-9846	0.94	0.0361	0.0497	6.04	5.1	0	0.58	0.658	1	0	0.58	0
21087	Cxcr5	chr9	44526232	44526732	35145	-0.94	0.0361	0.0498	6.36	7.3	0	0	0.999	1	0	0	0
21088	Plcg2	chr8	117475674	117476174	-22117	0.77	0.0361	0.0498	8.11	7.33	0	0	0.999	1	0	0	0
21089	Cmklr1	chr5	113626351	113626851	23575	1.06	0.0363	0.05	7.54	6.48	0	0	0.999	1	0	0	0
21090	Fnbp1	chr2	31108118	31108618	33390	0.87	0.0363	0.05	7.47	6.6	0	0	0.999	1	0	0	0
21091	Gfod1	chr13	43284573	43285073	19099	1.12	0.0363	0.05	7.45	6.33	0	0	0.999	1	0	0	0
21092	Gm15213	chrX	163827477	163827977	-49033	0.95	0.0363	0.05	6.28	5.33	0	0	0.999	1	0	0	0
21093	Gm16433	chr6	108611617	108612117	-46029	1.18	0.0363	0.05	5.35	4.17	0	0	0.999	1	0	0	0
21094	Mgat5	chr1	127230446	127230946	25431	0.96	0.0363	0.05	6.08	5.12	0	0	0.999	1	0	0	0
21095	Scn2b	chr9	45112915	45113415	-4367	1.22	0.0363	0.05	5.45	4.24	0	0	0.999	1	0	0	0
21096	Nckap1l	chr15	103453449	103453949	0	0.81	0.0364	0.0501	9.28	8.47	0	0	0.999	1	0	0	0
21097	Ppp3ca	chr3	136702836	136703336	32712	1.03	0.0364	0.0501	5.62	4.59	0	0	0.999	1	0	0	0
21098	Rab1a	chr11	20178948	20179448	-21984	1.07	0.0364	0.0501	5.17	4.09	0	0	0.999	1	0	0	0
21099	Sh2b1	chr7	126470041	126470541	4883	-0.89	0.0364	0.0501	6.04	6.92	0	0	0.999	1	0	0	0
21100	6030408B16Rik	chr15	101297952	101298452	4740	0.91	0.0365	0.0502	6.28	5.37	0	0	0.999	1	0	0	0
21101	Ctnna1	chr18	35063258	35063758	-55130	1.08	0.0365	0.0502	6.46	5.38	0	1.57	0.16	0.496	0	1.57	0
21102	Fkbp1a-ps1	chr14	76757349	76757849	-120485	0.95	0.0365	0.0502	6.05	5.1	0	0	0.999	1	0	0	0
21103	Zfand4	chr6	116240327	116240827	-23395	1.22	0.0365	0.0502	5.24	4.02	0	0	0.999	1	0	0	0
21104	9430015G10Rik	chr4	156087330	156087830	-22152	0.9	0.0365	0.0503	6.48	5.58	0	1.01	0.418	0.868	0	1.01	0
21105	Cradd	chr10	95256098	95256598	67535	1.16	0.0365	0.0503	5.86	4.7	0	0	0.999	1	0	0	0
21106	Ddr1	chr17	35762540	35763040	-57919	1.38	0.0366	0.0503	7.64	6.26	0	0	0.999	1	0	0	0
21107	Gm13557	chr2	58978033	58978533	-18326	1.04	0.0366	0.0503	5.71	4.67	0	0	0.999	1	0	0	0
21108	Gm13921	chr2	102166572	102167072	-7218	0.97	0.0366	0.0503	5.85	4.88	0	0	0.999	1	0	0	0
21109	Gm29597	chr1	128513104	128513604	1513	1.16	0.0366	0.0503	6.19	5.03	0	0	0.999	1	0	0	0
21110	Orm2	chr4	63374207	63374707	11758	0.92	0.0366	0.0503	6.64	5.72	0	0	0.999	1	0	0	0
21111	Ptprc	chr1	137922648	137923148	252560	1.01	0.0366	0.0503	5.92	4.91	0	0	0.999	1	0	0	0
21112	Hif1an	chr19	44577978	44578478	15128	0.97	0.0367	0.0504	6.1	5.13	0	0.58	0.658	1	0	0.58	0
21113	Marcks	chr10	37231836	37232336	-92916	1.18	0.0367	0.0504	9.36	8.18	0	0.58	0.658	1	0	0.58	0
21114	Brox	chr1	183320691	183321191	-23422	0.96	0.0367	0.0505	6.27	5.31	0	0	0.999	1	0	0	0
21115	Gm26729	chr7	75686031	75686531	-97501	0.79	0.0368	0.0505	8.03	7.23	0	0	0.999	1	0	0	0
21116	Ppm1h	chr10	122747445	122747945	68683	0.94	0.0367	0.0505	6.07	5.13	0	0	0.999	1	0	0	0
21117	Vav3	chr3	109311422	109311922	-28731	1.01	0.0368	0.0505	5.99	4.99	0	0	0.999	1	0	0	0
21118	Cmtm3	chr8	104333806	104334306	-5104	0.9	0.0368	0.0506	7.06	6.16	0	0.58	0.658	1	0	0.58	0
21119	Gm26729	chr7	75656345	75656845	-127187	0.75	0.0368	0.0506	8.41	7.65	0	1.79	0.0975	0.351	0	1.79	0
21120	Gm5921	chr9	115611613	115612113	-173032	-0.79	0.0368	0.0506	6.12	6.91	0	0	0.999	1	0	0	0
21121	Gm48070	chr13	97546077	97546577	-62959	0.79	0.0369	0.0507	7.41	6.62	0	1.99	0.0578	0.239	0	1.99	0
21122	Gm48188	chr13	40922308	40922808	-10101	1.1	0.0369	0.0507	8.4	7.3	0	1.79	0.0975	0.351	0	1.79	0
21123	Vmn2r90	chr17	17739014	17739514	35267	1.37	0.037	0.0508	4.78	3.41	0	0	0.999	1	0	0	0
21124	Gm15897	chr16	11501041	11501541	-4735	-1.05	0.0371	0.0509	5.53	6.58	0	2.18	0.0348	0.16	0	2.18	0
21125	Podn	chr4	108058106	108058606	37839	0.85	0.037	0.0509	6.94	6.09	0	0	0.999	1	0	0	0
21126	Gm6719	chr6	26205889	26206389	-228808	0.99	0.0371	0.051	5.66	4.67	0	0	0.999	1	0	0	0
21127	Cabyr	chr18	12738316	12738816	-1506	0.99	0.0372	0.0511	6.58	5.58	0	0	0.999	1	0	0	0
21128	Notch2	chr3	97960973	97961473	-52054	0.95	0.0372	0.0511	6.28	5.34	0	0	0.999	1	0	0	0
21129	Ralgapa2	chr2	146532407	146532907	-20063	-1.38	0.0372	0.0511	4.84	6.22	0	4.14	5.9e-08	9.41e-07	0	4.13	1
21130	Samm50	chr15	84189873	84190373	-1868	0.88	0.0372	0.0511	6.44	5.56	0	0	0.999	1	0	0	0
21131	6430531B16Rik	chr7	139971384	139971884	6871	1.24	0.0372	0.0512	8.57	7.32	0	0	0.999	1	0	0	0
21132	Crebrf	chr17	26705387	26705887	-9763	1	0.0373	0.0512	5.65	4.66	0	0.58	0.658	1	0	0.58	0
21133	Gm17228	chr17	63356186	63356686	-8776	1.08	0.0372	0.0512	5.46	4.38	0	0	0.999	1	0	0	0
21134	Gm45647	chr8	26750027	26750527	-29788	1.13	0.0373	0.0512	5.19	4.06	0	0	0.999	1	0	0	0
21135	Il1rl1	chr1	40393155	40393655	-35915	1.37	0.0373	0.0512	7.27	5.9	0	0	0.999	1	0	0	0
21136	Fam43a	chr16	30776188	30776688	176465	0.85	0.0373	0.0513	6.85	6	0	0	0.999	1	0	0	0
21137	Gm8807	chr18	75171166	75171666	11043	1.19	0.0374	0.0513	5.44	4.25	0	0	0.999	1	0	0	0
21138	Ncor1	chr11	62466617	62467117	-8076	0.88	0.0374	0.0513	7.98	7.1	0	0.58	0.658	1	0	0.58	0
21139	Rbbp8	chr18	11690797	11691297	57521	0.88	0.0373	0.0513	7.78	6.9	0	0.59	0.658	1	0	0.59	0
21140	Shank1	chr7	44344602	44345102	34349	-0.82	0.0374	0.0513	5.41	6.24	0	0	0.999	1	0	0	0
21141	Xylt1	chr7	117516778	117517278	135799	0.99	0.0374	0.0513	7.78	6.79	0	1.31	0.26	0.671	0	1.31	0
21142	4930546C10Rik	chr18	68831656	68832156	117985	1.05	0.0374	0.0514	6.34	5.29	0	0	0.999	1	0	0	0
21143	Gm42647	chr3	149393760	149394260	183489	0.88	0.0374	0.0514	7.18	6.3	0	0	0.999	1	0	0	0
21144	Gnrh1	chr14	67780222	67780722	35041	1.06	0.0374	0.0514	6.32	5.26	0	0	0.999	1	0	0	0
21145	Muc3a	chr5	137205245	137205745	6644	1.51	0.0374	0.0514	6.28	4.77	0	0	0.999	1	0	0	0
21146	Dusp5	chr19	53547454	53547954	18345	0.82	0.0375	0.0515	7.3	6.48	0	0	0.999	1	0	0	0
21147	Lpar3	chr3	146303129	146303629	82166	1.2	0.0375	0.0515	5.1	3.9	0	0	0.999	1	0	0	0
21148	Aacs	chr5	125501435	125501935	25621	1.71	0.0376	0.0516	7.19	5.48	0	0	0.999	1	0	0	0
21149	Cep170	chr1	176800888	176801388	12679	0.88	0.0376	0.0516	6.61	5.73	0	0	0.999	1	0	0	0
21150	Jaml	chr9	45084504	45085004	5321	1.35	0.0377	0.0517	7.12	5.77	0	0	0.999	1	0	0	0
21151	Tgfbr2	chr9	116188864	116189364	-13504	-0.88	0.0376	0.0517	5.56	6.44	0	0	0.999	1	0	0	0
21152	Ghdc	chr11	100804331	100804831	-33374	1.18	0.0378	0.0518	6.33	5.16	0	0	0.999	1	0	0	0
21153	Gm28631	chr1	33945674	33946174	17511	1	0.0377	0.0518	5.6	4.6	0	0	0.999	1	0	0	0
21154	Gm47942	chr13	58688194	58688694	-19355	1.03	0.0377	0.0518	5.4	4.36	0	0	0.999	1	0	0	0
21155	Tma16	chr8	66388656	66389156	97374	0.9	0.0378	0.0518	6.6	5.7	0	0	0.999	1	0	0	0
21156	Polr1d	chr5	147086569	147087069	9519	0.95	0.0379	0.0519	6.01	5.06	0	0	0.999	1	0	0	0
21157	Cstb	chr10	78429138	78429638	3469	1.01	0.0379	0.052	6.48	5.47	0	0	0.999	1	0	0	0
21158	Gm5617	chr9	48532652	48533152	37210	1.06	0.0379	0.052	5.9	4.84	0	0	0.999	1	0	0	0
21159	Hs3st1	chr5	39630746	39631246	124229	-1.03	0.0379	0.052	5.96	7	0	0	0.999	1	0	0	0
21160	Slfn1	chr11	83116608	83117108	0	1.19	0.0379	0.052	7.44	6.25	0	0	0.999	1	0	0	0
21161	Susd3	chr13	49272164	49272664	-23458	0.92	0.0379	0.052	8.47	7.55	0	0.58	0.658	1	0	0.58	0
21162	Gm43116	chr3	131357584	131358084	-2472	1.46	0.0381	0.0522	6.69	5.23	0	0	0.999	1	0	0	0
21163	Gm44881	chr7	4309569	4310069	8221	1.12	0.0381	0.0522	5.02	3.9	0	0	0.999	1	0	0	0
21164	Gm6112	chr7	82971215	82971715	-3998	1.57	0.0381	0.0522	6.2	4.63	0	0	0.999	1	0	0	0
21165	Gm6607	chr9	22342690	22343190	-12190	0.99	0.0381	0.0522	6.15	5.16	0	0	0.999	1	0	0	0
21166	Pak6	chr2	118642419	118642919	-20384	-1.04	0.0381	0.0522	4.96	6	0	0	0.999	1	0	0	0
21167	Zfp133-ps	chr2	144466145	144466645	6865	1.12	0.0381	0.0522	5.18	4.06	0	0.99	0.419	0.868	0	0.99	0
21168	Btg1	chr10	96565251	96565751	-51255	1	0.0382	0.0523	5.78	4.78	0	0	0.999	1	0	0	0
21169	E030024N20Rik	chr19	16188125	16188625	-23320	0.94	0.0382	0.0523	6	5.06	0	0	0.999	1	0	0	0
21170	Eif5	chr12	111516740	111517240	-20776	1.54	0.0383	0.0525	5.71	4.17	0	0.99	0.419	0.868	0	0.99	0
21171	Fam234b	chr6	135188145	135188645	-9332	1.21	0.0384	0.0525	5.71	4.5	0	0	0.999	1	0	0	0
21172	Gm16416	chr13	103504976	103505476	107867	1.15	0.0383	0.0525	5.1	3.95	0	0	0.999	1	0	0	0
21173	Gm8349	chr3	61441492	61441992	20869	1.08	0.0383	0.0525	6.14	5.06	0	0	0.999	1	0	0	0
21174	Sh3bp2	chr5	34520432	34520932	-4906	0.86	0.0383	0.0525	6.79	5.92	0	0	0.999	1	0	0	0
21175	Cdkn1c	chr7	143373241	143373741	87309	0.96	0.0384	0.0526	6.09	5.13	0	0	0.999	1	0	0	0
21176	Dnajc28	chr16	91612509	91613009	6017	1.29	0.0384	0.0526	6.84	5.54	0	0	0.999	1	0	0	0
21177	Fam174a	chr1	95399675	95400175	86052	1.09	0.0384	0.0526	6	4.91	0	0	0.999	1	0	0	0
21178	Slc9b2	chr3	135298505	135299005	-8695	0.97	0.0384	0.0526	6.19	5.22	0	0	0.999	1	0	0	0
21179	Gm44108	chr6	100647176	100647676	-20236	1.02	0.0385	0.0527	5.48	4.45	0	0	0.999	1	0	0	0
21180	Gm9025	chr13	111948821	111949321	-64644	1.09	0.0385	0.0527	5.17	4.08	0	0.59	0.658	1	0	0.59	0
21181	Ndufs4	chr13	114405135	114405635	-16877	1.05	0.0385	0.0527	5.43	4.38	0	0	0.999	1	0	0	0
21182	Plekhf1	chr7	38214614	38215114	12902	-0.84	0.0385	0.0527	6.12	6.95	0	0	0.999	1	0	0	0
21183	Sms	chrX	157476101	157476601	15686	0.99	0.0385	0.0527	5.62	4.63	0	0	0.999	1	0	0	0
21184	Gm11461	chr2	165933843	165934343	-8002	1.15	0.0386	0.0528	5.43	4.28	0	0	0.999	1	0	0	0
21185	Atrnl1	chr19	57548022	57548522	-62512	1.14	0.0387	0.0529	5.24	4.09	0	0	0.999	1	0	0	0
21186	Gm14314	chr2	178868248	178868748	152385	1.18	0.0387	0.0529	4.77	3.6	0	0	0.999	1	0	0	0
21187	Gm21798	chr15	64721564	64722064	-95630	1.01	0.0386	0.0529	5.76	4.75	0	0	0.999	1	0	0	0
21188	B3gnt7	chr1	86253360	86253860	-48972	-1.07	0.0387	0.053	5.13	6.2	0	0	0.999	1	0	0	0
21189	Clic6	chr16	92620682	92621182	134946	1.28	0.0387	0.053	8.91	7.63	0	0	0.999	1	0	0	0
21190	Edem1	chr6	108843982	108844482	15341	1.13	0.0387	0.053	5.46	4.33	0	0.58	0.658	1	0	0.58	0
21191	Gm2467	chr10	21235114	21235614	-53605	-0.98	0.0388	0.053	4.93	5.91	0	0	0.999	1	0	0	0
21192	Gm765	chr6	98513202	98513702	-170448	1.11	0.0387	0.053	5.1	3.98	0	0	0.999	1	0	0	0
21193	Nags	chr11	102137581	102138081	-7432	0.87	0.0387	0.053	6.43	5.56	0	0.59	0.658	1	0	0.59	0
21194	Gm3646	chr1	39834711	39835211	-29379	1.23	0.0388	0.0531	4.69	3.46	0	0	0.999	1	0	0	0
21195	Chd2	chr7	73527178	73527678	14152	0.89	0.0388	0.0532	6.54	5.66	0	0	0.999	1	0	0	0
21196	Alkbh2	chr5	114123024	114123524	4694	1.08	0.039	0.0533	5.72	4.64	0	0	0.999	1	0	0	0
21197	Eci2	chr13	35209512	35210012	-182416	0.84	0.0389	0.0533	6.86	6.02	0	0	0.999	1	0	0	0
21198	4930426L09Rik	chr2	19004747	19005247	6404	0.83	0.039	0.0534	8.32	7.49	0	0	0.999	1	0	0	0
21199	Gm12044	chr11	21432466	21432966	18388	1.11	0.039	0.0534	5.07	3.96	0	0	0.999	1	0	0	0
21200	Ttpal	chr2	163587393	163587893	-14421	0.84	0.0391	0.0534	6.61	5.78	0	0	0.999	1	0	0	0
21201	Vmn1r-ps136	chr14	61530286	61530786	-12941	1.01	0.039	0.0534	5.47	4.45	0	0	0.999	1	0	0	0
21202	Xxylt1	chr16	30974535	30975035	106397	0.88	0.0391	0.0534	7.16	6.28	0	0	0.999	1	0	0	0
21203	Gata6	chr18	11196251	11196751	144187	1.26	0.0391	0.0535	4.68	3.42	0	0	0.999	1	0	0	0
21204	Gm11874	chr4	16112416	16112916	7972	0.83	0.0391	0.0535	7.14	6.31	0	0	0.999	1	0	0	0
21205	Gm14388	chr7	122383228	122383728	-58295	0.98	0.0391	0.0535	6.05	5.07	0	0	0.999	1	0	0	0
21206	Lgals12	chr19	7583126	7583626	23567	1.06	0.0391	0.0535	5.7	4.65	0	0	0.999	1	0	0	0
21207	1700017B05Rik	chr9	57278256	57278756	-15644	-0.73	0.0392	0.0536	6.96	7.7	0	0	0.999	1	0	0	0
21208	AC122243.2	chr17	84859858	84860358	7320	-0.85	0.0392	0.0536	5.62	6.47	0	0.58	0.658	1	0	0.58	0
21209	Gm13094	chr4	150227138	150227638	-397	1.03	0.0392	0.0536	6.1	5.07	0	0	0.999	1	0	0	0
21210	Gpr34	chrX	13599317	13599817	-32272	0.93	0.0392	0.0536	7.57	6.64	0	0	0.999	1	0	0	0
21211	Helb	chr10	120136098	120136598	-23111	0.97	0.0392	0.0536	6.09	5.12	0	0	0.999	1	0	0	0
21212	Nsmce2	chr15	59391993	59392493	17746	0.83	0.0392	0.0536	6.82	5.99	0	2.17	0.0336	0.157	0	2.17	0
21213	Gm13865	chr3	109169085	109169585	23282	1.11	0.0393	0.0537	5.53	4.42	0	0	0.999	1	0	0	0
21214	Gm6049	chr13	42394510	42395010	77767	0.99	0.0393	0.0537	6.46	5.47	0	0	0.999	1	0	0	0
21215	Gm4573	chr14	64930310	64930810	8489	1.06	0.0394	0.0538	5.24	4.18	0	0	0.999	1	0	0	0
21216	Itm2b	chr14	73381544	73382044	3245	0.86	0.0394	0.0538	6.63	5.77	0	0.59	0.658	1	0	0.59	0
21217	Maf	chr8	115397965	115398465	309329	-0.74	0.0394	0.0538	6.81	7.56	0	0	0.999	1	0	0	0
21218	Tnni2	chr7	142442599	142443099	791	0.95	0.0393	0.0538	8.68	7.72	0	0	0.999	1	0	0	0
21219	Tuba8	chr6	121214935	121215435	4239	0.85	0.0394	0.0538	7.04	6.19	0	1.57	0.16	0.496	0	1.57	0
21220	Ugcg	chr4	59261118	59261618	71861	0.94	0.0393	0.0538	9.16	8.21	0	0	0.999	1	0	0	0
21221	Gm15426	chr17	8836231	8836731	-70304	1.17	0.0394	0.0539	4.91	3.74	0	0	0.999	1	0	0	0
21222	Gm20430	chr14	57718211	57718711	20198	0.81	0.0395	0.0539	6.92	6.11	0	0	0.999	1	0	0	0
21223	Ripk3	chr14	55795729	55796229	-6864	0.88	0.0395	0.0539	6.38	5.5	0	0	0.999	1	0	0	0
21224	Teddm2	chr1	153913828	153914328	-13600	0.89	0.0394	0.0539	6.45	5.56	0	0	0.999	1	0	0	0
21225	Egr3	chr14	70084189	70084689	6986	1.22	0.0395	0.054	4.94	3.72	0	0	0.999	1	0	0	0
21226	Tomm6	chr17	47677630	47678130	10256	1.9	0.0395	0.054	5.46	3.56	0	0	0.999	1	0	0	0
21227	Galnt9	chr5	110595304	110595804	50949	1	0.0397	0.0541	6.22	5.21	0	0	0.999	1	0	0	0
21228	Sema6d	chr2	124202547	124203047	112578	1.11	0.0396	0.0541	4.98	3.87	0	0.58	0.658	1	0	0.58	0
21229	D16Ertd472e	chr16	78619334	78619834	-42626	1.31	0.0397	0.0542	6.84	5.53	0	0	0.999	1	0	0	0
21230	Dock10	chr1	80703256	80703756	54771	0.91	0.0397	0.0542	6.14	5.23	0	0	0.999	1	0	0	0
21231	Gm17571	chr9	13466360	13466860	-19607	-0.81	0.0397	0.0542	6.02	6.84	0	2.58	0.00704	0.042	0	2.58	1
21232	Ppp1r16b	chr2	158700744	158701244	35346	-1.01	0.0397	0.0542	5.48	6.48	0	0	0.999	1	0	0	0
21233	Tprg	chr16	25024550	25025050	-261767	0.88	0.0397	0.0542	6.46	5.58	0	2.61	0.0107	0.0603	0	2.6	0
21234	Crk	chr11	75669777	75670277	-8982	1.01	0.0398	0.0543	6.26	5.26	0	1.57	0.16	0.496	0	1.57	0
21235	Gm7212	chrX	48297472	48297972	5251	1.27	0.0398	0.0543	4.55	3.28	0	0	0.999	1	0	0	0
21236	Ccr2	chr9	124103182	124103682	1232	0.9	0.0399	0.0544	6.66	5.76	0	0.59	0.658	1	0	0.59	0
21237	Gm13466	chr2	45840329	45840829	30857	0.91	0.0398	0.0544	6.16	5.24	0	0	0.999	1	0	0	0
21238	Wdr20	chr12	110764488	110764988	26544	0.88	0.0398	0.0544	6.39	5.5	0	0	0.999	1	0	0	0
21239	Cmip	chr8	117371195	117371695	114131	1.25	0.0399	0.0545	7.1	5.85	0	0	0.999	1	0	0	0
21240	Gm49031	chr14	121437009	121437509	-51053	0.85	0.0399	0.0545	7.37	6.51	0	3.7	3.75e-06	4.5e-05	0	3.7	1
21241	Slc2a1	chr4	119131140	119131640	22429	0.84	0.0399	0.0545	7.97	7.13	0	0	0.999	1	0	0	0
21242	Aftph	chr11	20761934	20762434	-20345	0.97	0.04	0.0546	5.87	4.9	0	0	0.999	1	0	0	0
21243	Gdf6	chr4	9793458	9793958	-50414	1.2	0.04	0.0546	4.79	3.6	0	0	0.999	1	0	0	0
21244	Gm49506	chr15	97458295	97458795	99495	-1.29	0.04	0.0546	5.93	7.22	0	0	0.999	1	0	0	0
21245	Il1rl1	chr1	40444651	40445151	15081	0.94	0.04	0.0546	5.87	4.93	0	0	0.999	1	0	0	0
21246	Msmo1	chr8	64788665	64789165	-54873	1.07	0.04	0.0546	7.54	6.47	0	0	0.999	1	0	0	0
21247	Pxt1	chr17	28931836	28932336	11504	1.39	0.0402	0.0548	5.26	3.87	0	0	0.999	1	0	0	0
21248	Ensa	chr3	95635523	95636023	10512	0.9	0.0403	0.0549	6.2	5.3	0	0	0.999	1	0	0	0
21249	F13a1	chr13	36988285	36988785	61459	1.51	0.0403	0.0549	5.65	4.14	0	0	0.999	1	0	0	0
21250	Gm2150	chr15	5355294	5355794	-39433	0.98	0.0403	0.0549	5.58	4.6	0	0	0.999	1	0	0	0
21251	Apcs	chr1	172876483	172876983	18058	1.02	0.0403	0.055	5.69	4.66	0	0	0.999	1	0	0	0
21252	Cabin1	chr10	75756651	75757151	7190	1.13	0.0404	0.055	5.11	3.98	0	0	0.999	1	0	0	0
21253	Gfra1	chr19	58104518	58105018	350891	0.86	0.0404	0.055	7.25	6.4	0	0	0.999	1	0	0	0
21254	Spata2	chr2	167496309	167496809	-3422	0.95	0.0403	0.055	7.35	6.4	0	0	0.999	1	0	0	0
21255	Zc3h12a	chr4	125282371	125282871	-154531	-0.87	0.0403	0.055	4.88	5.74	0	0	0.999	1	0	0	0
21256	Dera	chr6	137802088	137802588	47542	1.88	0.0405	0.0552	5.96	4.08	0	0	0.999	1	0	0	0
21257	Gm17806	chr3	9713428	9713928	56908	0.92	0.0405	0.0552	6.33	5.41	0	0	0.999	1	0	0	0
21258	Gm7514	chr7	140981641	140982141	11372	1.28	0.0405	0.0552	8.42	7.14	0	0	0.999	1	0	0	0
21259	Gm9311	chr17	73273780	73274280	-82095	-0.88	0.0405	0.0552	6.17	7.05	0	0.58	0.658	1	0	0.58	0
21260	Kctd12	chr14	102810079	102810579	172058	0.92	0.0405	0.0552	7.83	6.92	0	0	0.999	1	0	0	0
21261	Popdc2	chr16	38376769	38377269	14560	0.93	0.0405	0.0552	7.82	6.88	0	0	0.999	1	0	0	0
21262	Zbtb10	chr3	9198869	9199369	-51233	0.85	0.0405	0.0552	7.12	6.27	0	0	0.999	1	0	0	0
21263	Gm11084	chr2	73049013	73049513	-62297	0.94	0.0406	0.0553	5.94	5	0	0	0.999	1	0	0	0
21264	Plpp1	chr13	112760444	112760944	-39848	0.81	0.0406	0.0553	7.35	6.54	0	0	0.999	1	0	0	0
21265	Actr3	chr1	125450176	125450676	-14449	1	0.0406	0.0554	5.46	4.46	0	0.59	0.658	1	0	0.59	0
21266	Gm13711	chr2	84248125	84248625	69686	0.98	0.0407	0.0554	5.85	4.87	0	0	0.999	1	0	0	0
21267	Kat7	chr11	95292997	95293497	16749	0.8	0.0407	0.0554	7.5	6.7	0	0	0.999	1	0	0	0
21268	Pdgfrl	chr8	40924451	40924951	-1261	1.17	0.0406	0.0554	4.96	3.79	0	0	0.999	1	0	0	0
21269	Ccdc88b	chr19	6857990	6858490	0	0.83	0.0408	0.0555	8.65	7.82	0	0	0.999	1	0	0	0
21270	Gm16547	chr1	181395163	181395663	5093	1.48	0.0408	0.0555	7.06	5.58	0	0.58	0.658	1	0	0.58	0
21271	Ptger3	chr3	157575899	157576399	9007	1.13	0.0408	0.0555	7.04	5.91	0	0	0.999	1	0	0	0
21272	Gm42569	chr5	72182691	72183191	-10403	0.75	0.0408	0.0556	7.92	7.16	0	0	0.999	1	0	0	0
21273	Kansl1	chr11	104387274	104387774	81087	0.9	0.0408	0.0556	6.15	5.25	0	0	0.999	1	0	0	0
21274	Mef2d	chr3	88191031	88191531	48659	0.93	0.0409	0.0557	6.16	5.23	0	0	0.999	1	0	0	0
21275	Col14a1	chr15	55312329	55312829	4579	1.16	0.041	0.0558	4.89	3.73	0	0	0.999	1	0	0	0
21276	Dnah11	chr12	118160463	118160963	38080	1.07	0.041	0.0558	5.33	4.26	0	0	0.999	1	0	0	0
21277	Gm15349	chr8	12955833	12956333	15696	0.9	0.041	0.0558	6.18	5.27	0	0	0.999	1	0	0	0
21278	Klc1	chr12	111743991	111744491	-14358	0.93	0.041	0.0558	6.62	5.69	0	0	0.999	1	0	0	0
21279	Mast3	chr8	70806434	70806934	-1380	0.73	0.041	0.0558	8.34	7.61	0	0	0.999	1	0	0	0
21280	Qrfp	chr2	31761554	31762054	48526	0.95	0.041	0.0558	6	5.06	0	2.8	0.0026	0.0177	0	2.8	1
21281	Ccdc38	chr10	93564552	93565052	23920	1.04	0.041	0.0559	5.62	4.58	0	0	0.999	1	0	0	0
21282	Chaf1b	chr16	93932736	93933236	48835	0.99	0.0411	0.0559	5.59	4.6	0	0	0.999	1	0	0	0
21283	Galnt2	chr8	124273733	124274233	42342	-0.76	0.0411	0.0559	6.47	7.22	0	0	0.999	1	0	0	0
21284	Gm12551	chr4	86632403	86632903	-1152	0.89	0.0411	0.0559	6.13	5.23	0	0	0.999	1	0	0	0
21285	Gm14534	chrX	12969127	12969627	-24161	0.86	0.0411	0.056	6.4	5.54	0	0	0.999	1	0	0	0
21286	Kmt2a	chr9	44862917	44863417	17879	1.02	0.0411	0.056	5.99	4.97	0	0	0.999	1	0	0	0
21287	Dleu7	chr14	62328429	62328929	-35382	0.96	0.0412	0.0561	5.94	4.97	0	0	0.999	1	0	0	0
21288	Gm15526	chr6	54117175	54117675	60008	1.07	0.0413	0.0562	8.92	7.84	0	0	0.999	1	0	0	0
21289	Gm15824	chr5	64205564	64206064	-14577	1.38	0.0413	0.0562	8.82	7.43	0	0	0.999	1	0	0	0
21290	Gm19340	chr12	25398715	25399215	116120	0.87	0.0413	0.0562	7.48	6.62	0	0	0.999	1	0	0	0
21291	Gm43680	chr5	20315813	20316313	-54851	1.19	0.0413	0.0562	4.78	3.58	0	0	0.999	1	0	0	0
21292	Hmgn2	chr4	133978287	133978787	-9637	1.76	0.0413	0.0562	7.87	6.11	0	0	0.999	1	0	0	0
21293	Hspa8	chr9	40760338	40760838	-40146	0.9	0.0413	0.0562	6.59	5.7	0	0	0.999	1	0	0	0
21294	Bin2	chr15	100669269	100669769	0	0.76	0.0414	0.0563	8.07	7.3	0	0	0.999	1	0	0	0
21295	Dmwd	chr7	19077696	19078196	1469	0.88	0.0414	0.0563	8.28	7.4	0	0	0.999	1	0	0	0
21296	Gsr	chr8	33668188	33668688	15665	0.94	0.0414	0.0563	6.44	5.5	0	1.57	0.16	0.496	0	1.57	0
21297	Pde4d	chr13	108465696	108466196	15748	0.89	0.0414	0.0563	6.5	5.61	0	0.59	0.658	1	0	0.59	0
21298	Rsu1	chr2	13298877	13299377	-27462	0.9	0.0414	0.0563	6.65	5.75	0	2.31	0.0233	0.116	0	2.31	0
21299	AL607142.1	chr4	120011631	120012131	-52865	0.91	0.0415	0.0564	6.74	5.83	0	0	0.999	1	0	0	0
21300	Lrp1	chr10	127579752	127580252	40896	0.97	0.0415	0.0564	6.27	5.3	0	0	0.999	1	0	0	0
21301	Lrrc8d	chr5	105651051	105651551	-48418	0.82	0.0415	0.0564	7.63	6.81	0	0	0.999	1	0	0	0
21302	Inpp5d	chr1	87626322	87626822	6010	0.93	0.0416	0.0565	9.97	9.04	0	0	0.999	1	0	0	0
21303	Syf2	chr4	135017992	135018492	87094	-0.81	0.0415	0.0565	5.65	6.46	0	0.99	0.419	0.868	0	0.99	0
21304	Fam208a	chr14	27364794	27365294	-63540	0.94	0.0416	0.0566	5.99	5.05	0	0.99	0.419	0.868	0	0.99	0
21305	Gm7043	chr17	3490156	3490656	-27824	1.34	0.0417	0.0566	6.79	5.45	0	0	0.999	1	0	0	0
21306	Tma16	chr8	66334220	66334720	151810	0.8	0.0416	0.0566	7.17	6.37	0	0	0.999	1	0	0	0
21307	Zfat	chr15	68167740	68168240	90616	0.9	0.0416	0.0566	7.05	6.15	0	1.31	0.26	0.671	0	1.31	0
21308	Adtrp	chr13	41788045	41788545	59139	0.91	0.0417	0.0567	6.06	5.15	0	0	0.999	1	0	0	0
21309	Csf1r	chr18	61120503	61121003	14931	0.85	0.0417	0.0567	6.61	5.76	0	0	0.999	1	0	0	0
21310	Chadl	chr15	81698495	81698995	-1208	0.86	0.0419	0.0569	6.68	5.82	0	0	0.999	1	0	0	0
21311	Uaca	chr9	60972298	60972798	177756	1.4	0.0419	0.0569	5.85	4.45	0	0	0.999	1	0	0	0
21312	Gm9843	chr16	76580460	76580960	-176808	1.11	0.042	0.057	5.27	4.16	0	0	0.999	1	0	0	0
21313	Sesn3	chr9	14244427	14244927	-30140	-0.88	0.042	0.057	5.94	6.81	0	1.31	0.26	0.671	0	1.31	0
21314	Shroom3	chr5	92688053	92688553	4618	1.05	0.042	0.057	5.5	4.44	0	0	0.999	1	0	0	0
21315	Spats1	chr17	45478424	45478924	-3009	-0.84	0.042	0.057	5.33	6.17	0	2.9	0.00196	0.0138	0	2.89	1
21316	Gm15427	chr1	95468046	95468546	-30075	1.37	0.042	0.0571	7.54	6.18	0	0	0.999	1	0	0	0
21317	Gm17797	chr6	92468848	92469348	-92429	1	0.0421	0.0571	5.46	4.46	0	1.6	0.159	0.496	0	1.6	0
21318	Rapgef5	chr12	117444542	117445042	-71437	0.99	0.042	0.0571	6.47	5.48	0	0	0.999	1	0	0	0
21319	Sod1	chr16	90215189	90215689	-5065	0.98	0.0421	0.0571	6.05	5.07	0	0.59	0.658	1	0	0.59	0
21320	Spib	chr7	44534135	44534635	-2064	-0.84	0.042	0.0571	6.62	7.45	0	0	0.999	1	0	0	0
21321	Etv6	chr6	134102348	134102848	66648	0.98	0.0421	0.0572	5.86	4.88	0	0	0.999	1	0	0	0
21322	Gm14466	chr2	78980834	78981334	41937	-0.83	0.0421	0.0572	5.17	6	0	0	0.999	1	0	0	0
21323	Mb	chr15	77079806	77080306	-29136	0.97	0.0422	0.0572	5.88	4.91	0	0	0.999	1	0	0	0
21324	Slain1	chr14	103712935	103713435	62707	1.41	0.0421	0.0572	8.02	6.62	0	0	0.999	1	0	0	0
21325	Slc12a7	chr13	73725272	73725772	-7322	-0.94	0.0421	0.0572	4.54	5.48	0	0	0.999	1	0	0	0
21326	Tspan32	chr7	143009944	143010444	4898	0.84	0.0422	0.0572	7.23	6.39	0	1.99	0.0596	0.244	0	1.98	0
21327	Ccl2	chr11	82004755	82005255	-30316	0.79	0.0422	0.0573	7.54	6.75	0	0	0.999	1	0	0	0
21328	Gm16171	chr7	80918930	80919430	11105	0.8	0.0422	0.0573	7.12	6.33	0	1.01	0.418	0.868	0	1.01	0
21329	Msr1	chr8	39594667	39595167	47506	0.98	0.0422	0.0573	5.94	4.96	0	0	0.999	1	0	0	0
21330	Tada1	chr1	166345588	166346088	-33009	0.83	0.0422	0.0573	7	6.17	0	0	0.999	1	0	0	0
21331	Gm28980	chr1	64308429	64308929	145648	0.91	0.0423	0.0574	6.96	6.05	0	0	0.999	1	0	0	0
21332	Gm43600	chr5	148836983	148837483	-89205	1.03	0.0423	0.0574	5.39	4.36	0	0	0.999	1	0	0	0
21333	Rab8a	chr8	72169165	72169665	7965	1.22	0.0424	0.0575	10.17	8.95	0	0	0.999	1	0	0	0
21334	Unc5b	chr10	60934242	60934742	-102661	-0.76	0.0424	0.0575	6.01	6.77	0	0	0.999	1	0	0	0
21335	Arhgap18	chr10	26780519	26781019	27098	0.91	0.0425	0.0577	6.12	5.21	0	0.59	0.658	1	0	0.59	0
21336	Creb5	chr6	53341151	53341651	53881	0.91	0.0426	0.0577	5.9	4.99	0	0	0.999	1	0	0	0
21337	Gm8234	chr3	58655240	58655740	3187	-0.85	0.0427	0.0578	5.45	6.3	0	2.92	0.002	0.0141	0	2.92	1
21338	Gm10643	chr8	84063805	84064305	832	0.81	0.0427	0.0579	7.9	7.09	0	0	0.999	1	0	0	0
21339	Klf2	chr8	72343681	72344181	24648	-1	0.0427	0.0579	5.52	6.52	0	0	0.999	1	0	0	0
21340	Gm37007	chr3	52930185	52930685	29681	1	0.0428	0.058	5.44	4.44	0	0	0.999	1	0	0	0
21341	Gramd4	chr15	86105677	86106177	47982	1.02	0.0428	0.058	5.97	4.96	0	0	0.999	1	0	0	0
21342	Hps3	chr3	20027286	20027786	7529	0.78	0.0428	0.058	8.46	7.68	0	0	0.999	1	0	0	0
21343	Sgms1	chr19	32266353	32266853	122861	0.77	0.0428	0.058	8.22	7.44	0	1.01	0.418	0.868	0	1.01	0
21344	Wipf1	chr2	73554387	73554887	-24653	0.94	0.0429	0.0581	5.87	4.92	0	0	0.999	1	0	0	0
21345	Gm42883	chr5	147471171	147471671	31781	0.94	0.0429	0.0582	6.54	5.6	0	0	0.999	1	0	0	0
21346	Il10	chr1	131021423	131021923	1578	0.92	0.0429	0.0582	6.72	5.8	0	0	0.999	1	0	0	0
21347	Mgat5b	chr11	116949719	116950219	30856	0.99	0.043	0.0583	6.45	5.46	0	0	0.999	1	0	0	0
21348	Sema4d	chr13	51756525	51757025	36722	0.83	0.043	0.0583	8.03	7.2	0	0	0.999	1	0	0	0
21349	Srd5a3	chr5	76131983	76132483	-7788	0.84	0.0431	0.0583	6.64	5.8	0	0	0.999	1	0	0	0
21350	Gm19340	chr12	25438522	25439022	155927	0.81	0.0431	0.0584	6.96	6.15	0	0	0.999	1	0	0	0
21351	Pcsk7	chr9	45893644	45894144	-12353	1.12	0.0431	0.0584	5.16	4.03	0	0	0.999	1	0	0	0
21352	Snx13	chr12	35117454	35117954	70268	1.05	0.0431	0.0584	5.14	4.09	0	0	0.999	1	0	0	0
21353	Hmbox1	chr14	64941447	64941947	7924	0.87	0.0432	0.0585	6.56	5.69	0	1.59	0.158	0.496	0	1.59	0
21354	Gfod1	chr13	43268921	43269421	34751	0.86	0.0433	0.0586	9.6	8.74	0	2.32	0.0199	0.102	0	2.32	0
21355	Gm13469	chr2	46661865	46662365	-255296	1.1	0.0433	0.0586	5.12	4.01	0	0	0.999	1	0	0	0
21356	Gm7988	chr5	49941300	49941800	-38998	0.99	0.0433	0.0586	5.71	4.72	0	0	0.999	1	0	0	0
21357	Havcr2	chr11	46479273	46479773	24338	0.92	0.0433	0.0586	6.54	5.62	0	0	0.999	1	0	0	0
21358	Myof	chr19	38010357	38010857	32720	0.96	0.0434	0.0587	5.87	4.91	0	0	0.999	1	0	0	0
21359	Patj	chr4	98465409	98465909	69624	0.88	0.0434	0.0587	7.26	6.37	0	0	0.999	1	0	0	0
21360	Pitrm1	chr13	6500797	6501297	-46852	1.12	0.0434	0.0587	4.99	3.87	0	0	0.999	1	0	0	0
21361	Cdk6	chr5	3355561	3356061	14076	0.84	0.0434	0.0588	6.82	5.98	0	0	0.999	1	0	0	0
21362	Gm9025	chr13	111941813	111942313	-57636	1.05	0.0435	0.0588	5.13	4.08	0	0	0.999	1	0	0	0
21363	Plxna1	chr6	89286661	89287161	75459	0.88	0.0434	0.0588	6.66	5.78	0	1.58	0.158	0.496	0	1.58	0
21364	Frmd4a	chr2	3912546	3913046	-104671	0.89	0.0436	0.0589	6.08	5.19	0	0	0.999	1	0	0	0
21365	Gm13831	chr5	115260288	115260788	-2305	0.97	0.0436	0.059	5.56	4.59	0	1.34	0.26	0.671	0	1.34	0
21366	1700029H14Rik	chr8	13594791	13595291	-32330	0.98	0.0437	0.0591	9.55	8.58	0	0	0.999	1	0	0	0
21367	Krt78	chr15	101974440	101974940	-20153	0.8	0.0437	0.0591	7.74	6.94	0	0	0.999	1	0	0	0
21368	Pdzd8	chr19	59385415	59385915	-39635	1.22	0.0437	0.0591	5.1	3.88	0	0	0.999	1	0	0	0
21369	Fos	chr12	85523621	85524121	49731	0.88	0.0438	0.0592	6.54	5.66	0	0	0.999	1	0	0	0
21370	Slco5a1	chr1	13012553	13013053	-19903	0.94	0.0438	0.0592	5.81	4.87	0	0	0.999	1	0	0	0
21371	Hmcn1	chr1	150993501	150994001	-66	-1.01	0.0438	0.0593	5.1	6.11	0	2.59	0.00677	0.0408	0	2.59	1
21372	Map7d3	chrX	56827446	56827946	-5120	1.05	0.0438	0.0593	5.43	4.38	0	0	0.999	1	0	0	0
21373	Pde3b	chr7	114453143	114453643	37862	0.9	0.0439	0.0593	8.27	7.37	0	1.01	0.418	0.868	0	1.01	0
21374	Pgam1	chr19	41916847	41917347	4976	0.96	0.0439	0.0593	7.6	6.64	0	0	0.999	1	0	0	0
21375	Tacc1	chr8	25191816	25192316	64272	0.81	0.0439	0.0593	6.8	5.99	0	0	0.999	1	0	0	0
21376	Gm38098	chr3	52443867	52444367	18459	-0.88	0.044	0.0594	6.72	7.6	0	0	0.999	1	0	0	0
21377	Olfr698	chr7	106758786	106759286	-3389	0.92	0.044	0.0594	6.06	5.14	0	0	0.999	1	0	0	0
21378	Tnfrsf14	chr4	154915251	154915751	12812	1.44	0.044	0.0595	6.65	5.2	0	0	0.999	1	0	0	0
21379	Lpgat1	chr1	191724612	191725112	6778	0.77	0.0442	0.0598	7.46	6.69	0	1.01	0.418	0.868	0	1.01	0
21380	Tec	chr5	72817611	72818111	50372	0.73	0.0443	0.0598	8.03	7.29	0	0	0.999	1	0	0	0
21381	Gapt	chr13	110372775	110373275	-15576	0.93	0.0444	0.0599	6.02	5.09	0	0	0.999	1	0	0	0
21382	Lrrc8d	chr5	105675454	105675954	-24015	1.04	0.0443	0.0599	5.33	4.29	0	0	0.999	1	0	0	0
21383	AC114824.1	chr17	50050416	50050916	119341	0.85	0.0444	0.06	6.55	5.7	0	0	0.999	1	0	0	0
21384	D5Ertd579e	chr5	36668541	36669041	26983	0.97	0.0444	0.06	5.93	4.96	0	0	0.999	1	0	0	0
21385	Gm5338	chr7	111277625	111278125	109207	1.36	0.0445	0.06	6.63	5.27	0	0	0.999	1	0	0	0
21386	Ndufa11b	chr16	22097561	22098061	44051	1.07	0.0445	0.06	5.74	4.67	0	0	0.999	1	0	0	0
21387	Rras2	chr7	114069117	114069617	48164	-0.82	0.0444	0.06	6.86	7.68	0	0	0.999	1	0	0	0
21388	Gm5518	chr19	29185502	29186002	25384	0.95	0.0445	0.0601	6.16	5.21	0	0	0.999	1	0	0	0
21389	Kifc3	chr8	95154553	95155053	47759	-1.02	0.0445	0.0601	5.23	6.25	0	2.31	0.0212	0.107	0	2.31	0
21390	Asns	chr6	7744124	7744624	-50870	0.9	0.0446	0.0602	6.11	5.21	0	0.99	0.419	0.868	0	0.99	0
21391	Cfap161	chr7	83821686	83822186	-26806	0.96	0.0447	0.0603	5.49	4.53	0	0	0.999	1	0	0	0
21392	Cited2	chr10	17660771	17661271	-61947	0.92	0.0446	0.0603	6.09	5.17	0	0	0.999	1	0	0	0
21393	Foxk1	chr5	142376005	142376505	-24992	0.77	0.0447	0.0603	8.23	7.46	0	0	0.999	1	0	0	0
21394	Gm5551	chr5	27906528	27907028	46079	1.09	0.0447	0.0603	4.96	3.87	0	0	0.999	1	0	0	0
21395	Padi4	chr4	140787376	140787876	-13140	0.96	0.0447	0.0603	5.82	4.86	0	0	0.999	1	0	0	0
21396	Tmem65	chr15	58828843	58829343	-5205	0.89	0.0446	0.0603	5.93	5.04	0	0.99	0.419	0.868	0	0.99	0
21397	Bak1	chr17	27008272	27008772	20237	0.92	0.0447	0.0604	6.54	5.62	0	0	0.999	1	0	0	0
21398	Prss23	chr7	89560867	89561367	-33680	0.95	0.0448	0.0605	7.43	6.48	0	0	0.999	1	0	0	0
21399	Ghsr	chr3	27449394	27449894	78043	0.91	0.0449	0.0606	6.03	5.13	0	1.59	0.158	0.496	0	1.59	0
21400	Gm39197	chr8	72268288	72268788	15366	-0.82	0.045	0.0607	6.56	7.38	0	0	0.999	1	0	0	0
21401	Kcng2	chr18	80312771	80313271	50983	0.93	0.045	0.0607	6.24	5.31	0	0	0.999	1	0	0	0
21402	Thap3	chr4	151962787	151963287	25710	0.91	0.045	0.0607	6.49	5.57	0	0	0.999	1	0	0	0
21403	Cnn3	chr3	121467179	121467679	40682	-0.89	0.0451	0.0608	5.15	6.04	0	0	0.999	1	0	0	0
21404	Efna5	chr17	63092777	63093277	-211460	0.96	0.0451	0.0608	5.98	5.02	0	1.31	0.26	0.671	0	1.31	0
21405	Inpp5d	chr1	87640254	87640754	19942	0.75	0.0451	0.0608	8.37	7.62	0	0	0.999	1	0	0	0
21406	Kansl1	chr11	104361678	104362178	106683	0.85	0.0451	0.0608	7.24	6.39	0	2.34	0.0233	0.116	0	2.34	0
21407	Card11	chr5	141000203	141000703	0	0.78	0.0451	0.0609	7.67	6.9	0	0	0.999	1	0	0	0
21408	Lrfn1	chr7	28444559	28445059	-6921	1.03	0.0451	0.0609	7.29	6.26	0	0	0.999	1	0	0	0
21409	Ptpn11	chr5	121124196	121124696	66701	1.02	0.0452	0.0609	5.21	4.19	0	0	0.999	1	0	0	0
21410	App	chr16	85285321	85285821	-111555	1.11	0.0452	0.061	4.97	3.86	0	0	0.999	1	0	0	0
21411	Gm14267	chr2	166516198	166516698	5675	0.95	0.0452	0.061	7.24	6.29	0	0	0.999	1	0	0	0
21412	Riok3	chr18	12141262	12141762	12521	0.95	0.0452	0.061	5.8	4.85	0	0	0.999	1	0	0	0
21413	Sbk3	chr7	4971563	4972063	-395	-1.02	0.0453	0.061	4.69	5.71	0	0	0.999	1	0	0	0
21414	Cck	chr9	121476034	121476534	19160	0.88	0.0453	0.0611	6.25	5.37	0	0	0.999	1	0	0	0
21415	Csdc2	chr15	81933945	81934445	-2314	-0.81	0.0453	0.0611	5.45	6.26	0	0	0.999	1	0	0	0
21416	Msrb2	chr2	19347238	19347738	-23702	0.9	0.0453	0.0611	6.46	5.56	0	0	0.999	1	0	0	0
21417	Syne3	chr12	104992274	104992774	17035	0.85	0.0454	0.0612	6.96	6.11	0	0	0.999	1	0	0	0
21418	Gm48869	chr13	9381789	9382289	29761	0.89	0.0455	0.0613	6.11	5.22	0	0	0.999	1	0	0	0
21419	Gm8245	chr13	34951434	34951934	10791	1.07	0.0455	0.0613	5.15	4.08	0	0	0.999	1	0	0	0
21420	Rnaseh2b	chr14	62164862	62165362	-127227	0.98	0.0454	0.0613	5.43	4.45	0	0	0.999	1	0	0	0
21421	Slc23a4	chr6	34964488	34964988	23416	1.01	0.0455	0.0613	7.1	6.1	0	0	0.999	1	0	0	0
21422	Tnfsf18	chr1	161512077	161512577	17422	0.97	0.0455	0.0613	5.57	4.6	0	0	0.999	1	0	0	0
21423	Dym	chr18	75043807	75044307	25035	1.22	0.0455	0.0614	7.1	5.89	0	0	0.999	1	0	0	0
21424	Gm13494	chr2	51438979	51439479	-105496	0.95	0.0456	0.0614	5.57	4.62	0	0	0.999	1	0	0	0
21425	Gpr12	chr5	146655369	146655869	-70130	-0.84	0.0456	0.0614	5.19	6.02	0	0	0.999	1	0	0	0
21426	Lair1	chr7	4034190	4034690	28514	1.06	0.0456	0.0614	5.13	4.07	0	0	0.999	1	0	0	0
21427	Nek7	chr1	138550200	138550700	69441	0.76	0.0456	0.0614	7.62	6.86	0	0	0.999	1	0	0	0
21428	4930523C07Rik	chr1	160012995	160013495	-30887	0.99	0.0457	0.0615	6.43	5.44	0	1.6	0.159	0.496	0	1.6	0
21429	Adgrl3	chr5	81137084	81137584	116946	1	0.0457	0.0615	5.36	4.36	0	0	0.999	1	0	0	0
21430	Bicd2	chr13	49355391	49355891	13806	0.95	0.0458	0.0616	5.75	4.8	0	0	0.999	1	0	0	0
21431	Tg	chr15	66708507	66709007	37754	1.02	0.0458	0.0616	5.67	4.64	0	0	0.999	1	0	0	0
21432	Qk	chr17	10383374	10383874	-63520	0.93	0.0458	0.0617	6.17	5.24	0	0	0.999	1	0	0	0
21433	1700034J05Rik	chr6	146928228	146928728	25694	0.9	0.0458	0.0618	5.95	5.05	0	1.34	0.26	0.671	0	1.34	0
21434	Cap1	chr4	122868002	122868502	17554	1.22	0.0459	0.0618	6.44	5.22	0	0	0.999	1	0	0	0
21435	Dok6	chr18	89810460	89810960	-40932	1.27	0.046	0.0619	4.36	3.08	0	0	0.999	1	0	0	0
21436	E030024N20Rik	chr19	16178509	16179009	-13704	0.9	0.046	0.0619	6.3	5.39	0	0	0.999	1	0	0	0
21437	Gm48670	chr10	42876099	42876599	-10293	0.93	0.0459	0.0619	6.11	5.18	0	0.59	0.658	1	0	0.59	0
21438	Irf2bp2	chr8	126693597	126694097	-99611	0.97	0.046	0.0619	6.05	5.08	0	0	0.999	1	0	0	0
21439	Map3k8	chr18	4333566	4334066	18949	0.81	0.046	0.0619	6.74	5.94	0	0	0.999	1	0	0	0
21440	Treml4	chr17	48269768	48270268	5473	0.92	0.046	0.0619	6.36	5.44	0	0	0.999	1	0	0	0
21441	Zfand5	chr19	21170690	21171190	-101088	1.26	0.046	0.0619	5.21	3.96	0	0	0.999	1	0	0	0
21442	AC151267.1	chr17	51408307	51408807	75914	-0.78	0.0461	0.062	5.76	6.53	0	0	0.999	1	0	0	0
21443	Galc	chr12	98226965	98227465	31994	1.04	0.0461	0.062	5.32	4.28	0	0	0.999	1	0	0	0
21444	Gm13551	chr2	59342794	59343294	-53194	1.14	0.046	0.062	5.08	3.94	0	0	0.999	1	0	0	0
21445	Gm18891	chr9	25351617	25352117	2119	1.09	0.046	0.062	4.94	3.85	0	0	0.999	1	0	0	0
21446	Zfp64	chr2	168884665	168885165	70422	0.81	0.046	0.062	6.91	6.1	0	0	0.999	1	0	0	0
21447	Atrnl1	chr19	57945284	57945784	334250	0.95	0.0462	0.0621	5.81	4.85	0	0	0.999	1	0	0	0
21448	Gm29778	chr5	147339219	147339719	-12885	-0.96	0.0462	0.0621	5.88	6.84	0	0	0.999	1	0	0	0
21449	Itga1	chr13	115107399	115107899	-5435	1.08	0.0461	0.0621	5.25	4.17	0	0	0.999	1	0	0	0
21450	Rbpj	chr5	53381457	53381957	-84195	0.82	0.0461	0.0621	6.84	6.02	0	0	0.999	1	0	0	0
21451	Cdr1	chrX	61171461	61171961	13597	1.18	0.0462	0.0622	4.61	3.44	0	0	0.999	1	0	0	0
21452	Gm11759	chr2	145566824	145567324	-56167	0.97	0.0462	0.0622	5.49	4.52	0	0	0.999	1	0	0	0
21453	Gm18859	chr13	17830559	17831059	9613	0.98	0.0462	0.0622	5.85	4.87	0	1.34	0.26	0.671	0	1.34	0
21454	Gm2517	chr9	15395281	15395781	28833	1.3	0.0462	0.0622	4.72	3.42	0	0	0.999	1	0	0	0
21455	Gm28980	chr1	64442393	64442893	11684	0.87	0.0462	0.0622	6.02	5.15	0	0	0.999	1	0	0	0
21456	H2afy3	chr15	62177677	62178177	41155	0.75	0.0462	0.0622	7.88	7.14	0	0	0.999	1	0	0	0
21457	St6galnac3	chr3	153457149	153457649	267525	0.86	0.0462	0.0622	6.35	5.49	0	0	0.999	1	0	0	0
21458	Fst	chr13	114457095	114457595	1356	0.75	0.0463	0.0623	7.42	6.66	0	2.15	0.0369	0.167	0	2.15	0
21459	Mis18a	chr16	90677183	90677683	49721	0.89	0.0463	0.0623	6.75	5.86	0	0	0.999	1	0	0	0
21460	Gm28900	chr1	56089433	56089933	-361474	0.96	0.0464	0.0624	5.78	4.82	0	0	0.999	1	0	0	0
21461	Fuca1	chr4	135911405	135911905	-8830	-0.89	0.0465	0.0625	6.19	7.08	0	0	0.999	1	0	0	0
21462	Gm49316	chr3	133626416	133626916	-46515	1.43	0.0464	0.0625	7.55	6.12	0	0	0.999	1	0	0	0
21463	Psmd13	chr7	140877318	140877818	-4150	0.8	0.0465	0.0625	6.87	6.07	0	0	0.999	1	0	0	0
21464	Zdhhc21	chr4	82867065	82867565	-7107	0.96	0.0465	0.0625	5.42	4.45	0	1.31	0.26	0.671	0	1.31	0
21465	Gm29767	chr13	117048331	117048831	-1903	0.81	0.0466	0.0626	6.92	6.11	0	0	0.999	1	0	0	0
21466	Hist2h3c2	chr3	96230374	96230874	8253	0.93	0.0466	0.0626	5.62	4.69	0	0	0.999	1	0	0	0
21467	Ksr1	chr11	79161033	79161533	-14626	0.9	0.0465	0.0626	6.21	5.31	0	0	0.999	1	0	0	0
21468	Mfsd4b1	chr10	40019459	40019959	5309	1.02	0.0465	0.0626	5.12	4.09	0	0	0.999	1	0	0	0
21469	Ankrd44	chr1	54904110	54904610	21777	0.86	0.0466	0.0627	6.32	5.45	0	0	0.999	1	0	0	0
21470	Gm12338	chr11	75594416	75594916	5038	0.8	0.0466	0.0627	7.26	6.46	0	0	0.999	1	0	0	0
21471	Gm13739	chr2	71765181	71765681	-2414	1.05	0.0467	0.0627	5.33	4.28	0	0	0.999	1	0	0	0
21472	Prr5	chr15	84685430	84685930	15810	-0.99	0.0466	0.0627	6.57	7.56	0	0	0.999	1	0	0	0
21473	Sgms1	chr19	32259006	32259506	130208	0.95	0.0466	0.0627	7.21	6.26	0	0	0.999	1	0	0	0
21474	Txnl4a	chr18	80224226	80224726	17431	0.77	0.0466	0.0627	7.82	7.05	0	0	0.999	1	0	0	0
21475	Nudt4	chr10	95548457	95548957	15189	0.84	0.0467	0.0628	6.74	5.9	0	0	0.999	1	0	0	0
21476	Spcs2-ps	chr2	129438745	129439245	-59349	1.5	0.0467	0.0628	6.42	4.92	0	0.58	0.658	1	0	0.58	0
21477	Gm29454	chr1	119499335	119499835	0	1.3	0.0468	0.0629	6.21	4.91	0	0	0.999	1	0	0	0
21478	Tgfb2	chr1	186677565	186678065	27924	1.1	0.0468	0.0629	5.34	4.24	0	1.57	0.16	0.496	0	1.57	0
21479	Agtpbp1	chr13	59447074	59447574	137653	1.57	0.0469	0.063	6.18	4.61	0	0	0.999	1	0	0	0
21480	Ifi206	chr1	173451624	173452124	38917	0.81	0.0469	0.063	7.52	6.72	0	0	0.999	1	0	0	0
21481	Add3	chr19	53219264	53219764	78819	0.88	0.047	0.0631	6.44	5.55	0	1.31	0.26	0.671	0	1.31	0
21482	Afg3l2	chr18	67441002	67441502	7664	0.95	0.0469	0.0631	6.5	5.56	0	0	0.999	1	0	0	0
21483	Ciita	chr16	10487874	10488374	7815	0.9	0.0469	0.0631	6.78	5.88	0	0	0.999	1	0	0	0
21484	Gm9506	chr4	149001460	149001960	-94423	0.84	0.0469	0.0631	6.45	5.61	0	2.17	0.0335	0.157	0	2.17	0
21485	Hhex	chr19	37428562	37429062	-5748	0.92	0.0469	0.0631	6.18	5.26	0	0	0.999	1	0	0	0
21486	Hist1h1b	chr13	21771309	21771809	8816	1.23	0.0469	0.0631	4.67	3.45	0	0	0.999	1	0	0	0
21487	Kbtbd12	chr6	88661052	88661552	-23102	1.15	0.047	0.0631	5	3.85	0	0	0.999	1	0	0	0
21488	Kif13b	chr14	64628062	64628562	-18703	1.04	0.047	0.0632	6.93	5.89	0	0	0.999	1	0	0	0
21489	0610040J01Rik	chr5	63837046	63837546	24683	1.14	0.0472	0.0633	5.11	3.97	0	0	0.999	1	0	0	0
21490	Slc41a3	chr6	90629527	90630027	24802	0.86	0.0472	0.0633	6.31	5.45	0	0	0.999	1	0	0	0
21491	Gm11222	chr4	69823242	69823742	-30205	1	0.0472	0.0634	5.58	4.58	0	0	0.999	1	0	0	0
21492	Gm5446	chr13	19921038	19921538	74266	1.14	0.0472	0.0634	6.89	5.75	0	0	0.999	1	0	0	0
21493	Jak1	chr4	101283888	101284388	-18606	-0.92	0.0472	0.0634	5.09	6.01	0	0	0.999	1	0	0	0
21494	Rps11-ps3	chr4	10976576	10977076	29968	0.81	0.0473	0.0635	7.03	6.22	0	0	0.999	1	0	0	0
21495	Serpinb12	chr1	106933626	106934126	-323	0.97	0.0473	0.0635	5.42	4.45	0	0	0.999	1	0	0	0
21496	Slc9a9	chr9	94665204	94665704	-4205	0.96	0.0473	0.0635	6.46	5.5	0	0	0.999	1	0	0	0
21497	Gm18114	chr12	16133189	16133689	-21412	-0.77	0.0474	0.0636	5.89	6.66	0	0	0.999	1	0	0	0
21498	Gm29598	chr1	128463436	128463936	30496	1.09	0.0474	0.0636	6.64	5.54	0	0	0.999	1	0	0	0
21499	Swap70	chr7	110204166	110204666	-17045	0.92	0.0474	0.0636	5.74	4.82	0	1.34	0.26	0.671	0	1.34	0
21500	Klf6	chr13	6119638	6120138	258156	1.3	0.0475	0.0637	6.46	5.16	0	0	0.999	1	0	0	0
21501	Tcf24	chr1	9951341	9951841	16091	1.17	0.0474	0.0637	5	3.82	0	0	0.999	1	0	0	0
21502	Gm5921	chr9	115623832	115624332	-185251	-0.88	0.0476	0.0638	5.46	6.34	0	0	0.999	1	0	0	0
21503	Gm8823	chr3	6985788	6986288	206922	1	0.0475	0.0638	5.61	4.61	0	0	0.999	1	0	0	0
21504	Gm9051	chrX	96256480	96256980	-30753	0.92	0.0475	0.0638	5.98	5.06	0	0	0.999	1	0	0	0
21505	Gm6112	chr7	83035106	83035606	-67889	1.01	0.0476	0.0639	5.8	4.8	0	0	0.999	1	0	0	0
21506	P2ry10b	chrX	107161254	107161754	12327	1.08	0.0478	0.0641	5.08	4	0	0	0.999	1	0	0	0
21507	AL607142.1	chr4	120007841	120008341	-56655	0.91	0.0479	0.0642	5.99	5.08	0	0	0.999	1	0	0	0
21508	Faap24	chr7	35379642	35380142	16694	-0.84	0.0479	0.0642	4.86	5.7	0	1.31	0.26	0.671	0	1.31	0
21509	Gm21021	chr14	62963596	62964096	-9694	1.1	0.0479	0.0642	4.94	3.84	0	0	0.999	1	0	0	0
21510	4930523C07Rik	chr1	159997293	159997793	-46589	0.95	0.048	0.0643	6.37	5.42	0	0	0.999	1	0	0	0
21511	Haao	chr17	83880130	83880630	-32167	0.98	0.048	0.0643	5.51	4.54	0	1.31	0.26	0.671	0	1.31	0
21512	1700071K01Rik	chr11	81446310	81446810	126663	1.04	0.0481	0.0644	5.46	4.42	0	0	0.999	1	0	0	0
21513	Gm17571	chr9	13526168	13526668	-79415	1.03	0.0481	0.0644	5.12	4.09	0	0	0.999	1	0	0	0
21514	Olfr373	chr8	72084686	72085186	1509	1.33	0.048	0.0644	6.53	5.2	0	0	0.999	1	0	0	0
21515	Gm2021	chr7	39655167	39655667	7342	-0.73	0.0481	0.0645	7.26	8	0	0	0.999	1	0	0	0
21516	Sspn	chr6	145909885	145910385	-21256	0.99	0.0481	0.0645	5.36	4.38	0	0	0.999	1	0	0	0
21517	Zmat2	chr18	36813111	36813611	19188	1.01	0.0481	0.0645	5.22	4.21	0	0	0.999	1	0	0	0
21518	Gm10689	chr8	25453856	25454356	0	1.09	0.0482	0.0646	5.65	4.56	0	0	0.999	1	0	0	0
21519	Gm47213	chr9	47743766	47744266	203895	0.93	0.0482	0.0646	5.79	4.86	0	0	0.999	1	0	0	0
21520	Laptm5	chr4	130881640	130882140	-30985	0.86	0.0482	0.0646	6.11	5.25	0	0	0.999	1	0	0	0
21521	Nabp1	chr1	51577672	51578172	-99247	1.05	0.0482	0.0646	8.32	7.27	0	0	0.999	1	0	0	0
21522	Cacybp	chr1	160233845	160234345	-20970	-0.96	0.0483	0.0647	5.74	6.71	0	2	0.0566	0.238	0	2	0
21523	Gm18905	chr7	44269313	44269813	-597	1.07	0.0482	0.0647	4.95	3.89	0	0	0.999	1	0	0	0
21524	Dnaaf5	chr5	139160905	139161405	10682	-1.07	0.0483	0.0648	4.77	5.84	0	0	0.999	1	0	0	0
21525	C1ra	chr6	124522002	124522502	9597	1.13	0.0485	0.065	5.28	4.15	0	0	0.999	1	0	0	0
21526	Dennd4a	chr9	64805796	64806296	-5044	1.16	0.0485	0.065	7.11	5.94	0	0	0.999	1	0	0	0
21527	Il15	chr8	82398435	82398935	4287	0.97	0.0485	0.065	7.13	6.16	0	0	0.999	1	0	0	0
21528	Mocs2	chr13	114735043	114735543	-82693	0.99	0.0485	0.065	6.6	5.61	0	0	0.999	1	0	0	0
21529	Irf4	chr13	30834263	30834763	85037	0.89	0.0486	0.0651	5.94	5.05	0	0	0.999	1	0	0	0
21530	Stk10	chr11	32542623	32543123	9318	0.74	0.0487	0.0652	9.2	8.46	0	0	0.999	1	0	0	0
21531	Plpp3	chr4	105168917	105169417	11570	0.88	0.0488	0.0653	6.32	5.44	0	0.58	0.658	1	0	0.58	0
21532	Zbtb43	chr2	33452094	33452594	15965	0.83	0.0487	0.0653	6.63	5.8	0	0	0.999	1	0	0	0
21533	Ccdc57	chr11	120924059	120924559	8313	1.38	0.0489	0.0655	6.26	4.87	0	0	0.999	1	0	0	0
21534	Gm3200	chr7	100769482	100769982	-7676	1.02	0.0489	0.0655	5.23	4.2	0	0.99	0.419	0.868	0	0.99	0
21535	Mfhas1	chr8	35665774	35666274	77976	0.79	0.0489	0.0655	7.33	6.54	0	1.01	0.418	0.868	0	1.01	0
21536	Pid1	chr1	84443624	84444124	-79444	0.97	0.0489	0.0655	5.69	4.72	0	0	0.999	1	0	0	0
21537	Pot1b	chr17	55722224	55722724	-9596	0.85	0.0489	0.0655	6.77	5.92	0	0	0.999	1	0	0	0
21538	Retreg1	chr15	25896715	25897215	53535	0.81	0.0489	0.0655	7.48	6.67	0	0	0.999	1	0	0	0
21539	Zdhhc25	chr15	88490235	88490735	-109567	0.73	0.049	0.0656	7.73	7	0	0	0.999	1	0	0	0
21540	4930412O13Rik	chr2	9757774	9758274	-122978	0.98	0.0491	0.0658	5.27	4.29	0	0	0.999	1	0	0	0
21541	Gm19935	chr8	90820256	90820756	-2863	0.94	0.0491	0.0658	5.71	4.77	0	0.58	0.658	1	0	0.58	0
21542	Gm6859	chr10	96761549	96762049	7779	1.07	0.0491	0.0658	6.57	5.5	0	1.33	0.259	0.671	0	1.33	0
21543	Gm16060	chr3	138797303	138797803	31359	1.03	0.0492	0.0659	5.31	4.28	0	0	0.999	1	0	0	0
21544	Pmis2	chr7	30683388	30683888	-11783	1.02	0.0492	0.0659	5.19	4.17	0	0	0.999	1	0	0	0
21545	Prdm14	chr1	13223201	13223701	-96038	1.02	0.0493	0.0659	5.11	4.08	0	0	0.999	1	0	0	0
21546	Fth-ps3	chr8	86920966	86921466	5809	0.88	0.0493	0.066	5.87	4.99	0	0	0.999	1	0	0	0
21547	Gm11203	chr11	79870183	79870683	-26539	0.96	0.0493	0.066	5.58	4.62	0	0	0.999	1	0	0	0
21548	Slc22a29	chr19	8212364	8212864	6036	0.95	0.0493	0.066	5.63	4.68	0	0	0.999	1	0	0	0
21549	Rab15	chr12	76813490	76813990	8918	0.94	0.0494	0.0661	5.79	4.85	0	0	0.999	1	0	0	0
21550	Gm49001	chr14	77423222	77423722	-78368	0.95	0.0495	0.0662	5.79	4.85	0	0	0.999	1	0	0	0
21551	Gm17970	chr1	40354604	40355104	752	0.99	0.0496	0.0663	6.03	5.04	0	0	0.999	1	0	0	0
21552	Gorab	chr1	163382394	163382894	20775	0.95	0.0496	0.0663	7.42	6.47	0	0	0.999	1	0	0	0
21553	2020-03-10	chr11	105447622	105448122	8613	0.97	0.0497	0.0665	5.36	4.38	0	0	0.999	1	0	0	0
21554	AC150035.2	chr16	91437970	91438470	-19951	0.95	0.0497	0.0665	5.72	4.77	0	1.83	0.0971	0.351	0	1.82	0
21555	Gm28900	chr1	56192166	56192666	-258741	1.15	0.0497	0.0665	4.93	3.78	0	0	0.999	1	0	0	0
21556	Myl10	chr5	136646713	136647213	-45933	1.44	0.0497	0.0665	7.59	6.15	0	0.58	0.658	1	0	0.58	0
21557	Zfp706	chr15	36933592	36934092	73681	0.76	0.0497	0.0665	7.87	7.11	0	0	0.999	1	0	0	0
21558	Alpl	chr4	137818321	137818821	-21937	0.91	0.0498	0.0666	5.78	4.87	0	0	0.999	1	0	0	0
21559	Msi2	chr11	88618862	88619362	99151	-0.97	0.0498	0.0666	6.7	7.68	0	0	0.999	1	0	0	0
21560	Gm13670	chr2	75823729	75824229	-936	0.84	0.0499	0.0667	6.61	5.77	0	2.32	0.0197	0.101	0	2.32	0
21561	Xpo1	chr11	23217329	23217829	-38212	1.08	0.0499	0.0667	5.57	4.48	0	0	0.999	1	0	0	0
21562	Eef2kmt	chr16	5544607	5545107	-288624	1.04	0.05	0.0668	5.39	4.35	0	0	0.999	1	0	0	0
21563	Lyn	chr4	3659871	3660371	-17744	0.88	0.05	0.0668	8.09	7.21	0	0	0.999	1	0	0	0
21564	B4galt6	chr18	20782334	20782834	-35930	1.54	0.05	0.0669	6.16	4.62	0	0	0.999	1	0	0	0
21565	Tpt1-ps2	chr4	54527639	54528139	-36484	1.11	0.05	0.0669	9.52	8.41	0	0	0.999	1	0	0	0
21566	Gm49339	chr10	51435642	51436142	-44470	0.84	0.0501	0.067	6.74	5.9	0	0	0.999	1	0	0	0
21567	Zfp410	chr12	84337190	84337690	20338	0.87	0.0501	0.067	5.91	5.04	0	0	0.999	1	0	0	0
21568	Smoc1	chr12	81073108	81073608	46300	0.9	0.0502	0.0671	5.89	4.99	0	0	0.999	1	0	0	0
21569	Tpd52	chr3	8981598	8982098	22625	0.79	0.0502	0.0671	7.78	6.99	0	0	0.999	1	0	0	0
21570	Gab1	chr8	80874156	80874656	5863	0.95	0.0503	0.0672	5.81	4.86	0	0	0.999	1	0	0	0
21571	Gm12751	chr4	34319159	34319659	-34384	1.07	0.0504	0.0673	4.97	3.9	0	0	0.999	1	0	0	0
21572	Nrip1	chr16	76283314	76283814	90013	0.84	0.0504	0.0673	6.22	5.38	0	0	0.999	1	0	0	0
21573	Fam196a	chr7	135069434	135069934	-131004	1.11	0.0505	0.0674	5.52	4.41	0	0	0.999	1	0	0	0
21574	Itgav	chr2	83714710	83715210	-9187	0.98	0.0504	0.0674	5.69	4.7	0	0	0.999	1	0	0	0
21575	Ppcdc	chr9	57402267	57402767	37357	-1.24	0.0505	0.0675	6.35	7.59	0	5.32	3.13e-16	1.39e-14	0	5.32	1
21576	Gm826	chr2	160236776	160237276	96886	0.88	0.0506	0.0676	6.51	5.63	0	0	0.999	1	0	0	0
21577	Psen1	chr12	83705689	83706189	17537	0.96	0.0506	0.0676	5.57	4.61	0	3.01	0.00107	0.00802	0	3.01	1
21578	Anxa6	chr11	55004884	55005384	28061	1.27	0.0507	0.0677	6.85	5.58	0	0	0.999	1	0	0	0
21579	Mfsd1	chr3	67587380	67587880	4639	0.91	0.0507	0.0677	5.91	5.01	0	0	0.999	1	0	0	0
21580	Gm21759	chr5	8221542	8222042	41906	0.96	0.0508	0.0678	5.74	4.79	0	0	0.999	1	0	0	0
21581	Cped1	chr6	22002797	22003297	16881	0.86	0.0508	0.0679	7.36	6.5	0	3.25	0.000161	0.00146	0	3.25	1
21582	Ncoa3	chr2	166018718	166019218	26082	0.82	0.0508	0.0679	6.65	5.82	0	0	0.999	1	0	0	0
21583	Ccdc54	chr16	50612860	50613360	-21706	1.06	0.051	0.068	5.07	4.01	0	0	0.999	1	0	0	0
21584	Cdk6	chr5	3309178	3309678	-31807	0.96	0.0509	0.068	5.42	4.46	0	0	0.999	1	0	0	0
21585	Gm12221	chr11	54149787	54150287	-8639	0.87	0.051	0.068	7.66	6.79	0	0	0.999	1	0	0	0
21586	Gm47830	chr10	25434320	25434820	-18135	0.85	0.051	0.068	6.54	5.69	0	1.33	0.259	0.671	0	1.33	0
21587	Olfr976	chr9	39957968	39958468	2665	0.98	0.051	0.068	5.35	4.37	0	0.58	0.658	1	0	0.58	0
21588	Rc3h1	chr1	160919278	160919778	12860	0.97	0.051	0.0681	5.34	4.38	0	0	0.999	1	0	0	0
21589	Zfp658	chr7	43553142	43553642	-8614	0.82	0.051	0.0681	6.46	5.64	0	0	0.999	1	0	0	0
21590	Htra1	chr7	130903550	130904050	-32061	0.76	0.0511	0.0682	7.38	6.61	0	0	0.999	1	0	0	0
21591	Lmo4	chr3	144238411	144238911	-33191	1.12	0.0511	0.0682	6.69	5.57	0	0	0.999	1	0	0	0
21592	Ank	chr15	27469135	27469635	2458	1.04	0.0512	0.0683	5.81	4.77	0	0	0.999	1	0	0	0
21593	Chd9	chr8	90861426	90861926	33074	0.9	0.0512	0.0683	5.82	4.92	0	0	0.999	1	0	0	0
21594	Gm15765	chr14	45179547	45180047	-31476	0.86	0.0512	0.0683	6.33	5.47	0	0	0.999	1	0	0	0
21595	Phlda3	chr1	135770827	135771327	4708	0.85	0.0512	0.0683	7.43	6.57	0	0.58	0.658	1	0	0.58	0
21596	Lect2	chr13	56549311	56549811	-809	1.01	0.0513	0.0684	5.37	4.36	0	0	0.999	1	0	0	0
21597	Trp53rkb	chr2	166757805	166758305	-34226	0.99	0.0513	0.0684	6.04	5.05	0	0	0.999	1	0	0	0
21598	BC106175	chr12	8483099	8483599	-942	1.21	0.0514	0.0685	4.67	3.46	0	0	0.999	1	0	0	0
21599	Setbp1	chr18	78808780	78809280	300111	0.88	0.0513	0.0685	5.88	4.99	0	0	0.999	1	0	0	0
21600	Tbc1d22a	chr15	86363808	86364308	149349	0.88	0.0515	0.0686	6.46	5.57	0	0	0.999	1	0	0	0
21601	Gm26983	chr1	7113842	7114342	22244	0.87	0.0515	0.0687	6.16	5.3	0	0	0.999	1	0	0	0
21602	Eif4g3	chr4	138014124	138014624	21102	0.86	0.0516	0.0688	6.01	5.15	0	0	0.999	1	0	0	0
21603	Hacd4	chr4	88395689	88396189	42739	0.9	0.0516	0.0688	5.77	4.87	0	0.58	0.658	1	0	0.58	0
21604	Skor1	chr9	63246677	63247177	-97716	0.85	0.0516	0.0688	6.21	5.36	0	0	0.999	1	0	0	0
21605	Msi2	chr11	88631780	88632280	86233	0.82	0.0517	0.0689	6.56	5.75	0	0	0.999	1	0	0	0
21606	Rbl2	chr8	91081885	91082385	11828	0.75	0.0517	0.0689	7.48	6.73	0	0	0.999	1	0	0	0
21607	Dyrk2	chr10	118810923	118811423	58786	0.78	0.0518	0.069	7.19	6.41	0	0	0.999	1	0	0	0
21608	Dennd1b	chr1	138955428	138955928	-7507	1.41	0.0519	0.0692	6.47	5.06	0	0	0.999	1	0	0	0
21609	Gm11189	chr11	53014964	53015464	-185220	1.12	0.0519	0.0692	4.85	3.73	0	0.58	0.658	1	0	0.58	0
21610	Sc5d	chr9	42306254	42306754	-41998	1.35	0.0519	0.0692	7.59	6.24	0	0	0.999	1	0	0	0
21611	Dbn1	chr13	55479006	55479506	8605	0.78	0.052	0.0693	7.31	6.54	0	0	0.999	1	0	0	0
21612	Fam120a	chr13	48948951	48949451	18566	1.13	0.052	0.0693	5.37	4.24	0	0	0.999	1	0	0	0
21613	Setd7	chr3	51532181	51532681	28198	0.85	0.052	0.0693	6.44	5.59	0	0	0.999	1	0	0	0
21614	Acat1	chr9	53601425	53601925	8457	1.12	0.0521	0.0694	5.1	3.98	0	0.59	0.658	1	0	0.59	0
21615	Tnfsf18	chr1	161500681	161501181	6026	0.77	0.0521	0.0694	7.26	6.49	0	0	0.999	1	0	0	0
21616	6030445D17Rik	chr4	136449790	136450290	-11960	0.96	0.0522	0.0695	5.48	4.52	0	0	0.999	1	0	0	0
21617	Ap5m1	chr14	49019732	49020232	-45865	0.9	0.0521	0.0695	5.76	4.86	0	0	0.999	1	0	0	0
21618	Aup1	chr6	83044724	83045224	-9297	0.74	0.0521	0.0695	7.24	6.5	0	0	0.999	1	0	0	0
21619	Teddm2	chr1	153930340	153930840	-30112	0.94	0.0522	0.0695	5.56	4.62	0	0	0.999	1	0	0	0
21620	Txnrd3	chr6	89637935	89638435	-5553	0.92	0.0522	0.0695	6.03	5.11	0	0	0.999	1	0	0	0
21621	Vsir	chr10	60371564	60372064	24713	0.82	0.0522	0.0695	7.08	6.25	0	0	0.999	1	0	0	0
21622	Mptx2	chr1	173296475	173296975	-18698	1.07	0.0522	0.0696	4.96	3.89	0	0	0.999	1	0	0	0
21623	Ptpn5	chr7	47110453	47110953	22731	0.88	0.0522	0.0696	5.92	5.03	0	0.58	0.658	1	0	0.58	0
21624	Tmem163	chr1	127514435	127514935	164613	-0.88	0.0522	0.0696	6.49	7.37	0	0	0.999	1	0	0	0
21625	3425401B19Rik	chr14	32716747	32717247	-31454	-0.83	0.0523	0.0697	4.91	5.74	0	0	0.999	1	0	0	0
21626	Ptafr	chr4	132573280	132573780	9213	0.92	0.0523	0.0697	7.1	6.18	0	0	0.999	1	0	0	0
21627	Htt	chr5	34773332	34773832	11592	0.95	0.0524	0.0698	5.96	5.01	0	0	0.999	1	0	0	0
21628	Prss43	chr9	110825789	110826289	-401	0.81	0.0524	0.0698	6.51	5.7	0	0	0.999	1	0	0	0
21629	AC126807.3	chr18	23896543	23897043	-46854	0.85	0.0525	0.0699	7.15	6.31	0	0	0.999	1	0	0	0
21630	Dock10	chr1	80665134	80665634	92893	0.71	0.0525	0.07	8.14	7.42	0	0	0.999	1	0	0	0
21631	Gm11346	chr13	24616463	24616963	-11538	1.02	0.0526	0.07	7.64	6.61	0	0	0.999	1	0	0	0
21632	Sema3g	chr14	31228244	31228744	10384	-0.75	0.0526	0.07	5.76	6.51	0	0	0.999	1	0	0	0
21633	St6gal1	chr16	23286426	23286926	61686	-0.9	0.0526	0.07	6.22	7.12	0	0	0.999	1	0	0	0
21634	Mkx	chr18	6955993	6956493	48287	1.15	0.0526	0.0701	4.86	3.71	0	0	0.999	1	0	0	0
21635	Rac1	chr5	143499661	143500161	27875	0.92	0.0527	0.0701	7.25	6.32	0	0	0.999	1	0	0	0
21636	Gm13397	chr2	27035916	27036416	1236	0.97	0.0527	0.0702	5.35	4.38	0	1.31	0.26	0.671	0	1.31	0
21637	Gm8146	chr1	181312405	181312905	30359	1.36	0.0527	0.0702	7.25	5.89	0	0	0.999	1	0	0	0
21638	Rapgef1	chr2	29624676	29625176	4956	0.88	0.0528	0.0702	9.96	9.08	0	3.59	1.08e-05	0.000121	0	3.58	1
21639	Eef2kmt	chr16	5500734	5501234	-244751	0.97	0.0528	0.0703	5.26	4.29	0	0	0.999	1	0	0	0
21640	Scarb2	chr5	92511195	92511695	-4362	0.79	0.0528	0.0703	6.74	5.95	0	0.58	0.658	1	0	0.58	0
21641	Ggta1	chr2	35463344	35463844	-113	0.73	0.053	0.0705	8.31	7.58	0	0	0.999	1	0	0	0
21642	Gm11928	chr4	32160797	32161297	11011	0.79	0.053	0.0706	7.19	6.4	0	0	0.999	1	0	0	0
21643	H2afy3	chr15	62124638	62125138	94194	1.06	0.053	0.0706	4.81	3.75	0	1.6	0.159	0.496	0	1.6	0
21644	Lnpep	chr17	17634007	17634507	-8957	0.88	0.0531	0.0706	7.91	7.03	0	0.59	0.658	1	0	0.59	0
21645	Crybg3	chr16	59610694	59611194	-9715	1.22	0.0531	0.0707	6.35	5.14	0	1.01	0.418	0.868	0	1.01	0
21646	Olfr521	chr7	99795206	99795706	31699	0.74	0.0532	0.0707	7.5	6.77	0	0	0.999	1	0	0	0
21647	Sla	chr15	66856448	66856948	-24619	0.82	0.0532	0.0707	6.94	6.13	0	0	0.999	1	0	0	0
21648	Tlcd2	chr11	75472599	75473099	10884	0.87	0.0532	0.0707	6.73	5.86	0	0	0.999	1	0	0	0
21649	Tmsb4x	chrX	167157539	167158039	51276	0.9	0.0532	0.0708	5.71	4.81	0	0	0.999	1	0	0	0
21650	Serpinb7	chr1	107381406	107381906	-17749	1.05	0.0533	0.0709	5.85	4.8	0	0	0.999	1	0	0	0
21651	Tmem65	chr15	58748999	58749499	74139	0.86	0.0533	0.0709	6.14	5.28	0	0	0.999	1	0	0	0
21652	Klc2	chr19	5151237	5151737	-32677	-0.81	0.0535	0.0711	5.11	5.92	0	2.15	0.0369	0.167	0	2.15	0
21653	Smndc1	chr19	53424622	53425122	-34049	1.04	0.0535	0.0711	10.31	9.27	0	0	0.999	1	0	0	0
21654	Fgd3	chr13	49309029	49309529	10782	0.97	0.0536	0.0712	9.06	8.09	0	0	0.999	1	0	0	0
21655	Gm5528	chr1	72013807	72014307	9519	0.91	0.0536	0.0712	6.16	5.26	0	0	0.999	1	0	0	0
21656	Scel	chr14	103477904	103478404	-34938	0.77	0.0535	0.0712	7.31	6.54	0	0	0.999	1	0	0	0
21657	Ncf2	chr1	152796671	152797171	-3023	0.79	0.0536	0.0713	6.94	6.16	0	0	0.999	1	0	0	0
21658	Gm17833	chr5	114114971	114115471	6045	1	0.0537	0.0714	5.45	4.45	0	0	0.999	1	0	0	0
21659	Sos1	chr17	80501745	80502245	-21292	-0.85	0.0537	0.0714	4.71	5.56	0	0	0.999	1	0	0	0
21660	Cdr1	chrX	61146526	61147026	38532	1.09	0.0538	0.0715	5.07	3.98	0	0	0.999	1	0	0	0
21661	Pld4	chr12	112762014	112762514	1359	0.75	0.0538	0.0715	7.66	6.92	0	0.59	0.658	1	0	0.59	0
21662	Chmp6	chr11	119875606	119876106	-37335	1.04	0.0539	0.0716	7.73	6.7	0	0	0.999	1	0	0	0
21663	Gm29013	chr1	105170052	105170552	-73873	0.74	0.0539	0.0716	7.33	6.59	0	0	0.999	1	0	0	0
21664	Gm42525	chr3	127355180	127355680	125510	0.89	0.0539	0.0716	7.04	6.15	0	0	0.999	1	0	0	0
21665	Phactr2	chr10	13439455	13439955	34457	1.09	0.0539	0.0716	5.06	3.96	0	0	0.999	1	0	0	0
21666	Bex6	chr16	32179448	32179948	0	0.85	0.054	0.0717	6.18	5.34	0	0	0.999	1	0	0	0
21667	Gatad1	chr5	3687063	3687563	-29878	0.95	0.0541	0.0719	5.73	4.79	0	0	0.999	1	0	0	0
21668	Tns1	chr1	74055507	74056007	68442	0.83	0.0541	0.0719	6.28	5.45	0	0	0.999	1	0	0	0
21669	Anp32b	chr4	46442450	46442950	-7952	-0.88	0.0543	0.072	4.81	5.7	0	0	0.999	1	0	0	0
21670	Dupd1	chr14	21612999	21613499	101077	0.96	0.0542	0.072	5.48	4.51	0	0.59	0.658	1	0	0.59	0
21671	Mef2a	chr7	67461808	67462308	-88950	0.71	0.0542	0.072	8.49	7.78	0	0	0.999	1	0	0	0
21672	Rbks	chr5	31671113	31671613	26014	1.07	0.0542	0.072	5.05	3.98	0	0.59	0.658	1	0	0.59	0
21673	Tfpi	chr2	84541388	84541888	-64613	1.17	0.0543	0.072	4.73	3.56	0	0	0.999	1	0	0	0
21674	Tnfaip3	chr10	18946690	18947190	68467	-0.87	0.0542	0.072	4.9	5.77	0	0.59	0.658	1	0	0.59	0
21675	Ccr3	chr9	124019814	124020314	-1658	0.94	0.0543	0.0721	5.87	4.93	0	0	0.999	1	0	0	0
21676	Dab2	chr15	6303753	6304253	3965	0.88	0.0543	0.0721	6.19	5.31	0	0	0.999	1	0	0	0
21677	Gm6211	chr13	103065416	103065916	98153	0.93	0.0543	0.0721	5.4	4.47	0	0	0.999	1	0	0	0
21678	Gpam	chr19	54984514	54985014	114437	0.93	0.0543	0.0721	5.72	4.79	0	0	0.999	1	0	0	0
21679	Lime1	chr2	181381055	181381555	977	-0.87	0.0543	0.0721	5.64	6.52	0	0	0.999	1	0	0	0
21680	Ppp1r18	chr17	35870135	35870635	4542	0.92	0.0543	0.0721	9.35	8.43	0	0	0.999	1	0	0	0
21681	Ern1	chr11	106536109	106536609	-48257	-0.73	0.0544	0.0722	6.45	7.18	0	0	0.999	1	0	0	0
21682	Gm48769	chr13	36334653	36335153	-151605	1.16	0.0544	0.0722	4.59	3.44	0	0	0.999	1	0	0	0
21683	Gm5476	chr15	101584507	101585007	3536	1.1	0.0544	0.0722	6.32	5.22	0	0	0.999	1	0	0	0
21684	Hnrnpk	chr13	58458762	58459262	-55419	0.88	0.0544	0.0722	6.03	5.15	0	0	0.999	1	0	0	0
21685	Ift122	chr6	115886826	115887326	33356	0.86	0.0544	0.0722	6.21	5.36	0	0	0.999	1	0	0	0
21686	Mrps10	chr17	47260944	47261444	-107443	0.97	0.0544	0.0722	5.33	4.36	0	0	0.999	1	0	0	0
21687	Prkab1	chr5	115977613	115978113	46395	0.81	0.0544	0.0722	7.28	6.47	0	0	0.999	1	0	0	0
21688	Tcf7l2	chr19	55732493	55732993	-8817	1.04	0.0544	0.0722	4.93	3.9	0	0	0.999	1	0	0	0
21689	Csde1	chr3	103017311	103017811	-2615	0.86	0.0544	0.0723	7.63	6.77	0	0	0.999	1	0	0	0
21690	Fyb	chr15	6579536	6580036	56683	0.95	0.0545	0.0723	7.19	6.24	0	0	0.999	1	0	0	0
21691	7530428D23Rik	chr3	21806423	21806923	-5650	1.07	0.0545	0.0724	7.61	6.54	0	0	0.999	1	0	0	0
21692	AC122217.3	chr16	44786885	44787385	14264	1.12	0.0546	0.0724	5.18	4.06	0	0	0.999	1	0	0	0
21693	Gm9132	chr7	110286293	110286793	-15208	-0.72	0.0545	0.0724	6.68	7.4	0	3.08	0.000505	0.00408	0	3.08	1
21694	Gm9299	chr7	128050624	128051124	-8234	0.72	0.0546	0.0724	7.68	6.97	0	0	0.999	1	0	0	0
21695	Wipf1	chr2	73526672	73527172	2562	0.76	0.0546	0.0724	6.92	6.16	0	0	0.999	1	0	0	0
21696	Ms4a5	chr19	11292852	11293352	-8979	0.83	0.0547	0.0725	6.33	5.5	0	0	0.999	1	0	0	0
21697	Abhd3	chr18	10666090	10666590	40181	1.05	0.0549	0.0728	5.2	4.16	0	0	0.999	1	0	0	0
21698	Gm15214	chrX	163301007	163301507	25862	1.04	0.0549	0.0728	4.9	3.86	0	0	0.999	1	0	0	0
21699	Smug1	chr15	103093019	103093519	73573	0.97	0.0549	0.0729	5.41	4.44	0	0	0.999	1	0	0	0
21700	Cdh23	chr10	60705757	60706257	-9267	-1.06	0.0551	0.073	4.21	5.27	0	0	0.999	1	0	0	0
21701	E130114P18Rik	chr4	97860842	97861342	-82764	1.54	0.055	0.073	6.66	5.12	0	0.58	0.658	1	0	0.58	0
21702	Gm17907	chr7	55909501	55910001	-6190	0.98	0.0551	0.0731	6.02	5.04	0	1.01	0.418	0.868	0	1.01	0
21703	Gm5425	chr10	84236208	84236708	-72178	0.97	0.0552	0.0731	5.33	4.36	0	0	0.999	1	0	0	0
21704	Timp4	chr6	115288162	115288662	-35957	0.87	0.0551	0.0731	6.16	5.29	0	0	0.999	1	0	0	0
21705	Uaca	chr9	61025296	61025796	230754	1	0.0551	0.0731	7.64	6.64	0	0	0.999	1	0	0	0
21706	Ap2a2	chr7	141578963	141579463	16790	-0.73	0.0552	0.0732	6.95	7.68	0	2	0.0569	0.238	0	2	0
21707	Arrdc3	chr13	80932836	80933336	49452	0.95	0.0552	0.0732	6.03	5.08	0	0	0.999	1	0	0	0
21708	Gm4791	chr9	46876856	46877356	-121385	1.24	0.0552	0.0732	4.55	3.31	0	0.58	0.658	1	0	0.58	0
21709	Abcc5	chr16	20381902	20382402	43992	0.98	0.0553	0.0733	5.27	4.28	0	1.31	0.26	0.671	0	1.31	0
21710	Atp2b1	chr10	98831425	98831925	-82481	1.04	0.0553	0.0733	5.21	4.17	0	0	0.999	1	0	0	0
21711	Sell	chr1	164061721	164062221	0	1.36	0.0553	0.0733	7.01	5.64	0	0	0.999	1	0	0	0
21712	Usf3	chr16	44187131	44187631	13885	0.97	0.0553	0.0733	6.13	5.16	0	0	0.999	1	0	0	0
21713	Gm18120	chr10	50762916	50763416	4732	0.98	0.0554	0.0734	5.18	4.2	0	0	0.999	1	0	0	0
21714	Gm18154	chr15	61546592	61547092	-279155	-0.96	0.0554	0.0734	5.16	6.13	0	2.01	0.0568	0.238	0	2.01	0
21715	Gm12151	chr11	43451223	43451723	11762	1.16	0.0555	0.0735	5.19	4.03	0	0	0.999	1	0	0	0
21716	Gm5777	chr10	57745406	57745906	-36448	0.77	0.0555	0.0735	7.18	6.41	0	0	0.999	1	0	0	0
21717	Pdgfb	chr15	80037155	80037655	-22178	0.82	0.0555	0.0735	6.33	5.51	0	0	0.999	1	0	0	0
21718	Prelid2	chr18	41949092	41949592	1602	0.87	0.0555	0.0735	6.31	5.43	0	0	0.999	1	0	0	0
21719	Acpp	chr9	104331244	104331744	6004	1.1	0.0555	0.0736	5.39	4.28	0	0	0.999	1	0	0	0
21720	Gm39404	chr9	94604891	94605391	12695	1.05	0.0556	0.0736	5.82	4.77	0	0	0.999	1	0	0	0
21721	Kcnmb4	chr10	116505273	116505773	-31395	0.8	0.0556	0.0736	6.57	5.77	0	0.59	0.658	1	0	0.59	0
21722	Sell	chr1	164087823	164088323	25841	1.35	0.0556	0.0736	7.73	6.38	0	0	0.999	1	0	0	0
21723	Tcim	chr8	24427514	24428014	10970	0.81	0.0556	0.0736	6.58	5.77	0	0	0.999	1	0	0	0
21724	Cd3eap	chr7	19357102	19357602	1881	0.82	0.0556	0.0737	7.16	6.34	0	0	0.999	1	0	0	0
21725	Clip2	chr5	134539905	134540405	12029	-0.83	0.0556	0.0737	5.6	6.42	0	0	0.999	1	0	0	0
21726	Lmnb1	chr18	56675319	56675819	-31994	0.93	0.0556	0.0737	6.82	5.9	0	0	0.999	1	0	0	0
21727	Ap1ar	chr3	127824390	127824890	12633	-0.98	0.0557	0.0738	4.98	5.96	0	0	0.999	1	0	0	0
21728	Cdk5r1	chr11	80508405	80508905	31382	-0.69	0.0557	0.0738	7.06	7.75	0	0.59	0.658	1	0	0.59	0
21729	Ndufa12	chr10	94247713	94248213	48993	0.95	0.0557	0.0738	6.05	5.1	0	0	0.999	1	0	0	0
21730	Rbms1	chr2	60883938	60884438	78754	0.99	0.0557	0.0738	8.04	7.05	0	2.31	0.0233	0.116	0	2.31	0
21731	Rcvrn	chr11	67604342	67604842	-90484	0.81	0.0557	0.0738	7.36	6.55	0	0	0.999	1	0	0	0
21732	BC106175	chr12	8429805	8430305	51852	0.97	0.0558	0.0739	6.69	5.72	0	0	0.999	1	0	0	0
21733	Sult6b2	chr6	142862199	142862699	-57697	0.98	0.0558	0.0739	6.57	5.59	0	0	0.999	1	0	0	0
21734	Eif2s3x	chrX	94187787	94188287	24575	1.03	0.056	0.0742	5.06	4.02	0	0	0.999	1	0	0	0
21735	Atp6v1g3	chr1	138248025	138248525	-25213	0.82	0.0562	0.0743	7	6.18	0	0	0.999	1	0	0	0
21736	Traf3	chr12	111172713	111173213	6343	0.83	0.0562	0.0744	6.36	5.53	0	1.01	0.418	0.868	0	1.01	0
21737	Man1a	chr10	54117717	54118217	-41108	0.68	0.0563	0.0745	8.23	7.55	0	0	0.999	1	0	0	0
21738	Usp6nl	chr2	6723566	6724066	400899	0.78	0.0563	0.0745	9	8.23	0	0.99	0.419	0.868	0	0.99	0
21739	4930432M17Rik	chr3	121637736	121638236	-32526	1.18	0.0564	0.0747	6.08	4.9	0	1.83	0.0971	0.351	0	1.82	0
21740	Cers6	chr2	68978639	68979139	117198	0.77	0.0565	0.0747	7.84	7.08	0	2.98	0.00382	0.0249	0	2.98	1
21741	CN725425	chr15	91202458	91202958	2964	1.05	0.0564	0.0747	4.79	3.74	0	0	0.999	1	0	0	0
21742	Gm47169	chr9	68592884	68593384	40489	1.06	0.0565	0.0747	4.92	3.85	0	0	0.999	1	0	0	0
21743	Ndnf	chr6	65614139	65614639	-56951	0.77	0.0564	0.0747	6.85	6.08	0	0	0.999	1	0	0	0
21744	Rph3al	chr11	75881157	75881657	56772	0.89	0.0564	0.0747	6.09	5.19	0	0	0.999	1	0	0	0
21745	Ubxn11	chr4	134110619	134111119	8049	1.21	0.0564	0.0747	6.33	5.13	0	0	0.999	1	0	0	0
21746	F13a1	chr13	37056661	37057161	-6417	0.78	0.0565	0.0748	6.62	5.84	0	0	0.999	1	0	0	0
21747	Gm5426	chr10	96240525	96241025	103922	0.89	0.0566	0.0748	6.1	5.21	0	0	0.999	1	0	0	0
21748	Rgs2	chr1	143956038	143956538	47623	0.88	0.0565	0.0748	5.94	5.06	0	0.99	0.419	0.868	0	0.99	0
21749	Gm28188	chr1	101902049	101902549	-21308	0.79	0.0567	0.0749	7.82	7.03	0	0	0.999	1	0	0	0
21750	Hic1	chr11	75158479	75158979	10540	0.97	0.0566	0.0749	7.01	6.04	0	0.59	0.658	1	0	0.59	0
21751	Zhx2	chr15	57772676	57773176	78011	-0.78	0.0566	0.0749	6.73	7.51	0	0	0.999	1	0	0	0
21752	Nin	chr12	70084173	70084673	29044	0.96	0.0567	0.075	6.58	5.62	0	0	0.999	1	0	0	0
21753	Serpina3d-ps	chr12	104174715	104175215	3081	0.98	0.0567	0.075	5.69	4.71	0	0	0.999	1	0	0	0
21754	Ccnd1	chr7	145050684	145051184	-110759	0.92	0.0568	0.0751	5.93	5.01	0	0	0.999	1	0	0	0
21755	Gm8049	chr9	25429765	25430265	-20197	-1	0.0568	0.0751	4.71	5.71	0	0	0.999	1	0	0	0
21756	Tmem135	chr7	89243681	89244181	160041	0.89	0.0569	0.0753	6.03	5.15	0	0	0.999	1	0	0	0
21757	Cd47	chr16	49943655	49944155	143122	0.83	0.057	0.0754	6.68	5.85	0	0	0.999	1	0	0	0
21758	Rcsd1	chr1	165691437	165691937	17820	1.06	0.0571	0.0754	7.92	6.86	0	0	0.999	1	0	0	0
21759	Gpatch2	chr1	187376950	187377450	161442	-1	0.0571	0.0755	5.67	6.67	0	2.33	0.0203	0.103	0	2.33	0
21760	Msrb2	chr2	19317296	19317796	-53644	0.82	0.0571	0.0755	6.26	5.44	0	0	0.999	1	0	0	0
21761	Nrarp	chr2	25166273	25166773	-13985	-0.87	0.0571	0.0755	5	5.87	0	0	0.999	1	0	0	0
21762	Runx1	chr16	93046738	93047238	-220589	1	0.0571	0.0755	5.08	4.08	0	0	0.999	1	0	0	0
21763	Gm11492	chr11	87523441	87523941	-42712	1.02	0.0572	0.0756	5.87	4.86	0	0.59	0.658	1	0	0.59	0
21764	Gm19010	chr13	101621976	101622476	-64145	0.98	0.0572	0.0756	5.08	4.1	0	0	0.999	1	0	0	0
21765	Olfr960	chr9	39629012	39629512	7639	1.03	0.0572	0.0756	4.9	3.87	0	0	0.999	1	0	0	0
21766	Zbed4	chr15	88743319	88743819	-7841	0.93	0.0572	0.0756	5.45	4.52	0	0	0.999	1	0	0	0
21767	Pik3cb	chr9	99171133	99171633	-30512	0.94	0.0573	0.0757	5.33	4.39	0	0	0.999	1	0	0	0
21768	Rpsa-ps11	chr4	59163961	59164461	-805	0.93	0.0573	0.0757	5.83	4.9	0	0	0.999	1	0	0	0
21769	Camkk1	chr11	73024364	73024864	5356	0.91	0.0574	0.0758	9.44	8.53	0	3.32	0.000131	0.0012	0	3.31	1
21770	Mocs1	chr17	49412920	49413420	-14942	0.95	0.0574	0.0758	6.97	6.02	0	0.99	0.419	0.868	0	0.99	0
21771	Rras2	chr7	113962090	113962590	155191	0.89	0.0574	0.0758	6.95	6.07	0	0	0.999	1	0	0	0
21772	Sec22c	chr9	121674899	121675399	30091	0.91	0.0574	0.0758	8.49	7.59	0	0	0.999	1	0	0	0
21773	Serpina3g	chr12	104235817	104236317	0	-0.87	0.0574	0.0758	5.18	6.04	0	0	0.999	1	0	0	0
21774	Dock2	chr11	34741036	34741536	42356	1.19	0.0574	0.0759	5.8	4.61	0	0	0.999	1	0	0	0
21775	Supt3	chr17	44690360	44690860	-86292	0.86	0.0575	0.0759	6.23	5.38	0	0.58	0.658	1	0	0.58	0
21776	Wipf1	chr2	73470305	73470805	58929	0.83	0.0575	0.0759	7.66	6.83	0	0	0.999	1	0	0	0
21777	Neu3	chr7	99833661	99834161	-5244	0.88	0.0576	0.076	6.01	5.13	0	0	0.999	1	0	0	0
21778	Apoo-ps	chr13	107639604	107640104	-224875	0.91	0.0576	0.0761	5.76	4.85	0	0.99	0.419	0.868	0	0.99	0
21779	Adrb2	chr18	62073633	62074133	105826	0.87	0.0577	0.0762	6.09	5.23	0	0	0.999	1	0	0	0
21780	CT030665.1	chr16	95854239	95854739	99939	1.44	0.0577	0.0762	6.97	5.53	0	0.58	0.658	1	0	0.58	0
21781	Sfmbt2	chr2	10352824	10353324	-17186	1.45	0.0577	0.0762	6.34	4.89	0	0	0.999	1	0	0	0
21782	Sobp	chr10	43058153	43058653	115877	1.06	0.0577	0.0762	4.96	3.9	0	0	0.999	1	0	0	0
21783	Emcn	chr3	137300193	137300693	-40374	1.07	0.0578	0.0763	5.86	4.79	0	1.34	0.26	0.671	0	1.34	0
21784	Tcf7l2	chr19	55544414	55544914	-196896	0.89	0.0578	0.0763	6.37	5.48	0	0	0.999	1	0	0	0
21785	Gm19010	chr13	101658978	101659478	-101147	0.87	0.0579	0.0764	9.12	8.24	0	0	0.999	1	0	0	0
21786	Pdcd4	chr19	53890853	53891353	-878	-1	0.0579	0.0764	5.58	6.59	0	0	0.999	1	0	0	0
21787	Bcl2	chr1	106581767	106582267	132007	1.1	0.058	0.0765	8.18	7.09	0	0	0.999	1	0	0	0
21788	Eif4g2	chr7	111226304	111226804	-143274	1.02	0.0579	0.0765	5.08	4.06	0	1.01	0.418	0.868	0	1.01	0
21789	Rasa3	chr8	13632234	13632734	44869	0.92	0.058	0.0765	5.39	4.47	0	0	0.999	1	0	0	0
21790	Tmem236	chr2	14165530	14166030	-8493	0.9	0.0579	0.0765	5.66	4.75	0	0	0.999	1	0	0	0
21791	Gm12269	chr11	61130555	61131055	252	1.01	0.0581	0.0767	5.97	4.96	0	0	0.999	1	0	0	0
21792	Itm2b	chr14	73398288	73398788	-12999	0.84	0.0581	0.0767	6.91	6.07	0	0	0.999	1	0	0	0
21793	Arhgap23	chr11	97394100	97394600	-20933	0.89	0.0582	0.0768	5.63	4.74	0	0	0.999	1	0	0	0
21794	Sf3b1	chr1	55028775	55029275	-1294	0.7	0.0582	0.0768	8.36	7.66	0	0	0.999	1	0	0	0
21795	Efnb2	chr8	8649494	8649994	11248	0.86	0.0584	0.077	5.85	4.99	0	0	0.999	1	0	0	0
21796	Enkur	chr2	21182788	21183288	22077	0.78	0.0584	0.077	6.78	6	0	0	0.999	1	0	0	0
21797	Rgs13	chr1	144178258	144178758	-886	-0.92	0.0583	0.077	5.27	6.19	0	1.01	0.418	0.868	0	1.01	0
21798	Dtd1	chr2	144641910	144642410	42013	0.86	0.0585	0.0772	6.69	5.84	0	0	0.999	1	0	0	0
21799	Gadd45a	chr6	67041771	67042271	-4314	0.91	0.0586	0.0772	7.49	6.58	0	0.59	0.658	1	0	0.59	0
21800	Abcb4	chr5	8883367	8883867	-9850	0.99	0.0586	0.0773	5.42	4.43	0	0	0.999	1	0	0	0
21801	Cd3d	chr9	44986428	44986928	4642	0.77	0.0586	0.0773	9.2	8.43	0	0	0.999	1	0	0	0
21802	Csnk1g1	chr9	65982778	65983278	73854	0.89	0.0586	0.0773	6.11	5.22	0	0	0.999	1	0	0	0
21803	Gm11761	chr11	119709188	119709688	-62558	0.75	0.0586	0.0773	6.89	6.14	0	0	0.999	1	0	0	0
21804	Gm21816	chr16	77220271	77220771	-180076	1.07	0.0587	0.0774	4.7	3.63	0	0	0.999	1	0	0	0
21805	Pip4k2a	chr2	18988776	18989276	8850	0.68	0.0587	0.0774	8.26	7.58	0	0	0.999	1	0	0	0
21806	Sipa1l2	chr8	125527881	125528381	41427	0.83	0.0587	0.0774	6.42	5.59	0	0	0.999	1	0	0	0
21807	Snx10	chr6	51636120	51636620	112219	0.79	0.0588	0.0775	6.75	5.96	0	0	0.999	1	0	0	0
21808	Rps17	chr7	81295093	81295593	49661	0.91	0.0589	0.0776	6.17	5.27	0	0	0.999	1	0	0	0
21809	Ets1	chr9	32924307	32924807	288086	0.85	0.0589	0.0777	6.68	5.83	0	0	0.999	1	0	0	0
21810	Lpl	chr8	68848747	68849247	-31244	0.94	0.059	0.0777	5.41	4.47	0	0	0.999	1	0	0	0
21811	Gm14304	chr2	131448107	131448607	6033	1.36	0.0591	0.0778	7.31	5.95	0	3.18	0.000287	0.00245	0	3.18	1
21812	Gm47768	chr10	17221384	17221884	-292846	0.97	0.0591	0.0778	7.02	6.05	0	0	0.999	1	0	0	0
21813	Kcns2	chr15	34932982	34933482	95627	-0.97	0.0591	0.0778	5.44	6.41	0	0	0.999	1	0	0	0
21814	Klf6	chr13	5913208	5913708	51726	1.5	0.0591	0.0778	7.19	5.69	0	0	0.999	1	0	0	0
21815	Tut7	chr13	59809133	59809633	13514	0.96	0.059	0.0778	5.81	4.86	0	0	0.999	1	0	0	0
21816	Bach1	chr16	87716269	87716769	17324	0.74	0.0592	0.0779	7.17	6.42	0	0.99	0.419	0.868	0	0.99	0
21817	Grk2	chr19	4302171	4302671	3551	0.73	0.0591	0.0779	7.79	7.06	0	0	0.999	1	0	0	0
21818	Med17	chr9	15273917	15274417	5514	1.02	0.0592	0.0779	4.88	3.86	0	0	0.999	1	0	0	0
21819	Vrk1	chr12	105937056	105937556	-72672	0.93	0.0592	0.078	5.6	4.67	0	0	0.999	1	0	0	0
21820	Cyb5r4	chr9	87068094	87068594	46080	1.26	0.0593	0.0781	5.89	4.63	0	0	0.999	1	0	0	0
21821	Gm5473	chr15	63650065	63650565	18368	0.97	0.0593	0.0781	5.55	4.58	0	0	0.999	1	0	0	0
21822	Pias1	chr9	62932906	62933406	54518	-0.77	0.0593	0.0781	5.9	6.67	0	2.17	0.0336	0.157	0	2.17	0
21823	Gda	chr19	21499351	21499851	-25906	-0.73	0.0594	0.0782	6.01	6.74	0	0	0.999	1	0	0	0
21824	Gm48070	chr13	97567582	97568082	-41454	0.83	0.0594	0.0782	6.15	5.32	0	0	0.999	1	0	0	0
21825	Gm13197	chr2	5435889	5436389	152239	0.94	0.0595	0.0783	5.59	4.65	0	0	0.999	1	0	0	0
21826	Gm14277	chr2	157156111	157156611	-12209	0.9	0.0595	0.0783	6.84	5.95	0	0	0.999	1	0	0	0
21827	Gm17228	chr17	63198646	63199146	148264	0.9	0.0595	0.0783	6.19	5.29	0	0.58	0.658	1	0	0.58	0
21828	Nucb2	chr7	116620331	116620831	115962	0.81	0.0595	0.0783	7.05	6.23	0	0	0.999	1	0	0	0
21829	Orai3	chr7	127759705	127760205	-9610	-0.72	0.0594	0.0783	6.21	6.93	0	4.79	6.38e-11	1.52e-09	0	4.79	1
21830	AC139155.1	chr13	113139520	113140020	11430	0.96	0.0596	0.0784	5.25	4.29	0	0	0.999	1	0	0	0
21831	Daam1	chr12	71807244	71807744	-23334	1.17	0.0596	0.0784	5.08	3.91	0	0	0.999	1	0	0	0
21832	Slc24a5	chr2	124732596	124733096	-335028	0.89	0.0596	0.0784	6.49	5.6	0	0	0.999	1	0	0	0
21833	Cycs-ps3	chr13	94005837	94006337	-47506	0.88	0.0596	0.0785	5.84	4.96	0	0	0.999	1	0	0	0
21834	Gm12161	chr11	44950251	44950751	330203	-0.9	0.0596	0.0785	5.71	6.61	0	0	0.999	1	0	0	0
21835	Rab3c	chr13	109626075	109626575	654421	0.94	0.0596	0.0785	5.5	4.56	0	0	0.999	1	0	0	0
21836	Hhat	chr1	192762862	192763362	7861	-0.79	0.0597	0.0786	5.49	6.27	0	0	0.999	1	0	0	0
21837	Stfa3	chr16	36476876	36477376	-21484	0.81	0.0597	0.0786	8.51	7.7	0	0	0.999	1	0	0	0
21838	Jaml	chr9	45086217	45086717	7034	1.09	0.0599	0.0788	6.85	5.75	0	0	0.999	1	0	0	0
21839	Msgn1	chr12	11209604	11210104	-632	0.93	0.0599	0.0788	5.52	4.6	0	0	0.999	1	0	0	0
21840	Gm18406	chr1	112451555	112452055	-46700	-0.85	0.0599	0.0789	5.17	6.02	0	2.72	0.00556	0.0343	0	2.72	1
21841	Gna14	chr19	16536857	16537357	101190	1.15	0.06	0.0789	5.43	4.28	0	1.01	0.418	0.868	0	1.01	0
21842	Gm18748	chr16	19179194	19179694	-11148	-0.82	0.06	0.079	6.55	7.37	0	0	0.999	1	0	0	0
21843	Gm21362	chr1	193894028	193894528	27019	1.01	0.0601	0.079	5.34	4.34	0	0	0.999	1	0	0	0
21844	Bcl2l15	chr3	103840889	103841389	8288	0.97	0.0601	0.0791	6.33	5.36	0	0	0.999	1	0	0	0
21845	Gm11344	chr13	24374615	24375115	35325	1.56	0.0601	0.0791	8.19	6.63	0	0.58	0.658	1	0	0.58	0
21846	Gm44259	chr6	125265205	125265705	-7197	0.69	0.0601	0.0791	8.08	7.38	0	0	0.999	1	0	0	0
21847	Olfr110	chr17	37491909	37492409	-59	0.99	0.0601	0.0791	5.79	4.8	0	0	0.999	1	0	0	0
21848	Samsn1	chr16	76002293	76002793	19488	0.88	0.0602	0.0792	5.93	5.05	0	0	0.999	1	0	0	0
21849	Tank	chr2	61585372	61585872	6787	0.86	0.0602	0.0792	7.67	6.81	0	0	0.999	1	0	0	0
21850	Gm48349	chr13	95032979	95033479	30621	-0.81	0.0603	0.0793	4.93	5.74	0	0	0.999	1	0	0	0
21851	Ammecr1l	chr18	31766683	31767183	6857	-0.81	0.0604	0.0794	5.02	5.83	0	2.48	0.0131	0.072	0	2.47	0
21852	Gm15572	chr6	52807526	52808026	35675	1	0.0603	0.0794	5.29	4.29	0	0	0.999	1	0	0	0
21853	Hdac4	chr1	92063930	92064430	131269	0.82	0.0605	0.0795	7.02	6.2	0	0	0.999	1	0	0	0
21854	Apoc4	chr7	19683626	19684126	-2147	0.72	0.0606	0.0796	7.46	6.74	0	0	0.999	1	0	0	0
21855	Rap1a	chr3	105775611	105776111	25225	0.97	0.0606	0.0796	5.29	4.32	0	0	0.999	1	0	0	0
21856	Itgb3	chr11	104596332	104596832	-11168	-0.78	0.0607	0.0797	5.43	6.22	0	0.58	0.658	1	0	0.58	0
21857	Rabep2	chr7	126421688	126422188	-6571	-0.91	0.0607	0.0797	4.82	5.73	0	0	0.999	1	0	0	0
21858	Gm43380	chr5	143033176	143033676	-33977	0.87	0.0608	0.0799	6.03	5.16	0	0.99	0.419	0.868	0	0.99	0
21859	Gm4587	chr7	132423594	132424094	-59564	0.9	0.0608	0.0799	6.11	5.21	0	0	0.999	1	0	0	0
21860	Noct	chr3	51128715	51129215	-95232	1.01	0.0608	0.0799	7.3	6.29	0	0	0.999	1	0	0	0
21861	Fyb	chr15	6569071	6569571	46218	0.91	0.061	0.0801	9.08	8.16	0	0	0.999	1	0	0	0
21862	Gm19572	chr9	77858353	77858853	6645	0.82	0.061	0.0801	6.41	5.59	0	1.01	0.418	0.868	0	1.01	0
21863	Copg1	chr6	87875464	87875964	-11850	0.99	0.0611	0.0803	4.98	3.99	0	0	0.999	1	0	0	0
21864	Dexi	chr16	10515889	10516389	26665	-0.71	0.0611	0.0803	7.2	7.91	0	0	0.999	1	0	0	0
21865	Tnfrsf13c	chr15	82224151	82224651	0	-0.95	0.0611	0.0803	5.91	6.86	0	1.31	0.26	0.671	0	1.31	0
21866	Trps1	chr15	50408908	50409408	481055	1	0.0612	0.0803	6.17	5.17	0	2.46	0.0116	0.0649	0	2.46	0
21867	Gm17796	chr1	131199993	131200493	-16384	0.72	0.0613	0.0804	9.52	8.8	0	0.99	0.419	0.868	0	0.99	0
21868	Ndufa11b	chr16	22045891	22046391	-7119	0.97	0.0612	0.0804	5.87	4.9	0	0	0.999	1	0	0	0
21869	Sgk1	chr10	21936429	21936929	54245	-0.74	0.0612	0.0804	5.9	6.64	0	4.29	4.39e-09	8.23e-08	0	4.29	1
21870	Cul4b	chrX	38581037	38581537	-4841	1.01	0.0613	0.0805	4.89	3.88	0	0	0.999	1	0	0	0
21871	Dkk2	chr3	132227548	132228048	142256	-0.91	0.0613	0.0805	4.34	5.25	0	0.59	0.658	1	0	0.59	0
21872	1700016C15Rik	chr1	177681176	177681676	-48138	0.79	0.0614	0.0806	7.71	6.92	0	0.99	0.419	0.868	0	0.99	0
21873	Adap1	chr5	139299078	139299578	26044	-0.68	0.0614	0.0806	6.87	7.55	0	0	0.999	1	0	0	0
21874	Pag1	chr3	9786542	9787042	46637	0.76	0.0614	0.0807	6.69	5.93	0	0	0.999	1	0	0	0
21875	Gm4799	chr10	82961255	82961755	6911	1.27	0.0616	0.0808	7.71	6.43	0	0	0.999	1	0	0	0
21876	Gm7591	chr14	27317093	27317593	106696	0.74	0.0615	0.0808	7.41	6.67	0	0	0.999	1	0	0	0
21877	Pcnx	chr12	81822164	81822664	-37359	0.9	0.0616	0.0808	5.56	4.66	0	0	0.999	1	0	0	0
21878	Atp10a	chr7	58730768	58731268	74602	0.86	0.0617	0.0809	6.08	5.22	0	1.83	0.0971	0.351	0	1.82	0
21879	Prkaa1	chr15	5134090	5134590	-9271	0.93	0.0616	0.0809	5.68	4.74	0	0	0.999	1	0	0	0
21880	Stac	chr9	111579462	111579962	110386	0.93	0.0616	0.0809	5.58	4.65	0	0	0.999	1	0	0	0
21881	2510009E07Rik	chr16	21590742	21591242	103423	-0.8	0.0617	0.081	5.82	6.62	0	0	0.999	1	0	0	0
21882	Agfg2	chr5	137685982	137686482	-1256	0.79	0.0617	0.081	6.66	5.87	0	0	0.999	1	0	0	0
21883	Atp6v1g3	chr1	138261492	138261992	-11746	0.74	0.0617	0.081	7.04	6.3	0	0.59	0.658	1	0	0.59	0
21884	Flrt3	chr2	140769170	140769670	-97701	0.98	0.0618	0.081	5.35	4.38	0	0.59	0.658	1	0	0.59	0
21885	Olfr266	chr3	106832089	106832589	-5802	0.87	0.0617	0.081	7.44	6.57	0	0	0.999	1	0	0	0
21886	Tmie	chr9	110893433	110893933	-13320	0.95	0.0617	0.081	6.2	5.25	0	0	0.999	1	0	0	0
21887	Tspan14	chr14	40985588	40986088	-18781	0.9	0.0617	0.081	5.63	4.73	0	0	0.999	1	0	0	0
21888	Gm47841	chr15	101059254	101059754	-11857	1.01	0.0618	0.0811	5.17	4.16	0	0	0.999	1	0	0	0
21889	Zfp704	chr3	9605706	9606206	3879	0.81	0.0618	0.0811	6.51	5.7	0	0	0.999	1	0	0	0
21890	Itprid2	chr2	79657022	79657522	21670	0.85	0.0619	0.0812	5.83	4.99	0	0	0.999	1	0	0	0
21891	Camk1d	chr2	5691720	5692220	22295	0.9	0.062	0.0813	6.16	5.25	0	0	0.999	1	0	0	0
21892	Cartpt	chr13	99955542	99956042	-54451	0.73	0.062	0.0813	7.52	6.79	0	0	0.999	1	0	0	0
21893	Gm18487	chr9	84281614	84282114	104441	0.91	0.0619	0.0813	5.52	4.61	0	0.58	0.658	1	0	0.58	0
21894	Gm7977	chr3	48080558	48081058	-53798	0.84	0.0619	0.0813	7.23	6.39	0	0	0.999	1	0	0	0
21895	Lyrm9	chr11	78807329	78807829	-18755	0.91	0.062	0.0813	5.6	4.69	0	0	0.999	1	0	0	0
21896	Med14	chrX	12832672	12833172	-70599	0.88	0.062	0.0813	5.83	4.95	0	0	0.999	1	0	0	0
21897	St8sia1	chr6	142888917	142889417	75035	0.94	0.0619	0.0813	5.32	4.38	0	0	0.999	1	0	0	0
21898	Zfand2b	chr1	75159017	75159517	-9129	1.26	0.062	0.0813	5.82	4.56	0	0	0.999	1	0	0	0
21899	Poc1a	chr9	106319050	106319550	37989	0.9	0.0621	0.0814	5.66	4.76	0	2.79	0.00579	0.0356	0	2.79	1
21900	Rpl23a-ps4	chr2	132643131	132643631	-18611	-0.74	0.0621	0.0814	6.12	6.86	0	0.99	0.419	0.868	0	0.99	0
21901	Defb25	chr2	152620504	152621004	2049	0.77	0.0623	0.0816	6.63	5.86	0	0	0.999	1	0	0	0
21902	Arf4	chr14	26626560	26627060	-11014	0.77	0.0623	0.0817	6.86	6.09	0	1.01	0.418	0.868	0	1.01	0
21903	Fcrl1	chr3	87376128	87376628	0	0.83	0.0623	0.0817	6.91	6.08	0	0	0.999	1	0	0	0
21904	Cubn	chr2	13490528	13491028	785	1.07	0.0624	0.0819	4.8	3.74	0	0	0.999	1	0	0	0
21905	Ero1lb	chr13	12569661	12570161	3787	0.8	0.0625	0.0819	6.48	5.68	0	0	0.999	1	0	0	0
21906	Nlrp1a	chr11	71144611	71145111	0	0.91	0.0624	0.0819	7.64	6.73	0	0	0.999	1	0	0	0
21907	Otop1	chr5	38280036	38280536	4064	0.95	0.0625	0.0819	5.14	4.19	0	0	0.999	1	0	0	0
21908	Lrch1	chr14	74939314	74939814	8062	0.9	0.0625	0.082	5.64	4.73	0	0.99	0.419	0.868	0	0.99	0
21909	Slc9a2	chr1	40687790	40688290	7216	1.01	0.0626	0.082	5	3.99	0	0	0.999	1	0	0	0
21910	Amer2	chr14	60324049	60324549	-48710	0.92	0.0626	0.0821	6.16	5.24	0	0	0.999	1	0	0	0
21911	Gm12345	chr11	77141835	77142335	-7293	1.07	0.0626	0.0821	4.91	3.84	0	0	0.999	1	0	0	0
21912	Gm13535	chr2	57268841	57269341	6345	0.98	0.0626	0.0821	4.97	3.99	0	0	0.999	1	0	0	0
21913	Gm48568	chr13	80960447	80960947	-31604	0.87	0.0626	0.0821	6.31	5.44	0	0	0.999	1	0	0	0
21914	Cpvl	chr6	53968433	53968933	9738	-0.79	0.0628	0.0823	5.03	5.81	0	2.15	0.0369	0.167	0	2.15	0
21915	Mta3	chr17	83709473	83709973	3310	0.72	0.0628	0.0823	7.17	6.44	0	0	0.999	1	0	0	0
21916	Fry	chr5	150140429	150140929	21784	0.77	0.063	0.0825	6.63	5.87	0	0	0.999	1	0	0	0
21917	Olfr1044	chr2	86175422	86175922	1898	1.28	0.063	0.0825	7.04	5.76	0	0	0.999	1	0	0	0
21918	Arhgap10	chr8	77451501	77452001	65952	-0.88	0.0631	0.0826	5.1	5.98	0	0	0.999	1	0	0	0
21919	Gadd45a	chr6	67059952	67060452	-22495	0.88	0.0631	0.0826	6.07	5.2	0	0	0.999	1	0	0	0
21920	Sltm	chr9	70585166	70585666	42412	0.96	0.0631	0.0826	6.62	5.66	0	0	0.999	1	0	0	0
21921	Dcst1	chr3	89367255	89367755	-2002	0.88	0.0632	0.0827	5.8	4.92	0	0	0.999	1	0	0	0
21922	Gm19141	chr15	80457970	80458470	-17422	0.73	0.0632	0.0827	7.01	6.28	0	0	0.999	1	0	0	0
21923	Dnah17	chr11	118075161	118075661	54973	1.2	0.0633	0.0828	6.78	5.58	0	0	0.999	1	0	0	0
21924	Gtf3c3	chr1	54480486	54480986	-41515	1.01	0.0633	0.0828	5.57	4.56	0	0	0.999	1	0	0	0
21925	Ifng	chr10	118406794	118407294	-33752	0.77	0.0634	0.083	7.71	6.94	0	0	0.999	1	0	0	0
21926	Ncl	chr1	86344268	86344768	14632	0.96	0.0634	0.083	7.09	6.13	0	0	0.999	1	0	0	0
21927	Ppp2r5c	chr12	110504761	110505261	57641	0.69	0.0634	0.083	8.02	7.32	0	0	0.999	1	0	0	0
21928	Hivep2	chr10	14045418	14045918	79343	0.72	0.0635	0.0831	7.19	6.47	0	0	0.999	1	0	0	0
21929	Tomm7	chr5	23894167	23894667	-50006	0.74	0.0635	0.0831	8	7.26	0	0	0.999	1	0	0	0
21930	Tgm4	chr9	123058656	123059156	23930	0.87	0.0637	0.0833	7.14	6.28	0	0	0.999	1	0	0	0
21931	Adcy9	chr16	4469660	4470160	-49162	-0.83	0.0637	0.0834	5.45	6.29	0	3.52	2.46e-05	0.000259	0	3.52	1
21932	Mecr	chr4	131854941	131855441	11471	0.8	0.0638	0.0835	6.32	5.53	0	0	0.999	1	0	0	0
21933	Fem1a	chr17	56264979	56265479	8169	0.69	0.0639	0.0836	7.85	7.16	0	1.57	0.16	0.496	0	1.57	0
21934	Gm17797	chr6	92525150	92525650	-36127	1.01	0.0639	0.0836	4.88	3.87	0	0	0.999	1	0	0	0
21935	Pard3	chr8	127243298	127243798	179405	0.9	0.0639	0.0836	6.36	5.46	0	0	0.999	1	0	0	0
21936	Arl14	chr3	69182293	69182793	-39626	0.84	0.064	0.0837	5.81	4.98	0	0	0.999	1	0	0	0
21937	Fry	chr5	150173874	150174374	55229	0.77	0.064	0.0837	6.58	5.81	0	4.43	6.63e-10	1.38e-08	0	4.43	1
21938	Gm47744	chr10	75872715	75873215	-2216	-0.74	0.064	0.0837	5.68	6.41	0	0.59	0.658	1	0	0.59	0
21939	Gm8349	chr3	61688233	61688733	-225372	0.94	0.064	0.0837	5.31	4.36	0	0	0.999	1	0	0	0
21940	Oas1d	chr5	120954625	120955125	40089	0.91	0.0639	0.0837	5.42	4.52	0	0	0.999	1	0	0	0
21941	4931440F15Rik	chr11	29786832	29787332	38336	0.71	0.0641	0.0838	7.23	6.51	0	0	0.999	1	0	0	0
21942	Efcab11	chr12	99874547	99875047	9392	0.75	0.0641	0.0838	6.76	6.01	0	0	0.999	1	0	0	0
21943	Gm15154	chrX	134566732	134567232	14850	-0.78	0.0641	0.0838	5.4	6.18	0	0.59	0.658	1	0	0.59	0
21944	Gm21759	chr5	8256392	8256892	76756	0.84	0.064	0.0838	5.77	4.94	0	0	0.999	1	0	0	0
21945	Pdgfc	chr3	81112811	81113311	76395	0.83	0.0642	0.084	6.01	5.18	0	0	0.999	1	0	0	0
21946	Csf2rb2	chr15	78278297	78278797	26924	1.02	0.0643	0.0841	7.11	6.09	0	0	0.999	1	0	0	0
21947	Gm1123	chr9	99081128	99081628	-45413	0.84	0.0643	0.0841	5.78	4.94	0	1.6	0.159	0.496	0	1.6	0
21948	Gm8624	chr11	117325506	117326006	95711	0.66	0.0643	0.0841	8.71	8.05	0	0	0.999	1	0	0	0
21949	Gm15531	chr6	98113630	98114130	-223091	0.83	0.0644	0.0842	6.08	5.25	0	0	0.999	1	0	0	0
21950	I830127L07Rik	chr15	75137668	75138168	-2540	1.11	0.0644	0.0842	6.42	5.31	0	0	0.999	1	0	0	0
21951	Cmss1	chr16	57528383	57528883	77981	1.04	0.0645	0.0843	6.1	5.05	0	1.34	0.26	0.671	0	1.34	0
21952	Gm9843	chr16	76549539	76550039	-145887	0.86	0.0647	0.0845	5.77	4.91	0	0	0.999	1	0	0	0
21953	Wasf2	chr4	133159624	133160124	29119	0.7	0.0646	0.0845	7.23	6.53	0	0	0.999	1	0	0	0
21954	Gm18114	chr12	16122697	16123197	-31904	0.93	0.0648	0.0846	6.68	5.75	0	0	0.999	1	0	0	0
21955	Htra3	chr5	35703330	35703830	-23548	0.86	0.0647	0.0846	6.03	5.17	0	0	0.999	1	0	0	0
21956	Ptcd2	chr13	99323563	99324063	20642	0.8	0.0648	0.0846	6.91	6.11	0	0	0.999	1	0	0	0
21957	Actr2	chr11	20068285	20068785	44128	0.89	0.0648	0.0847	5.62	4.73	0	0	0.999	1	0	0	0
21958	Gm16305	chr1	139015065	139015565	-22996	1.04	0.0649	0.0847	6.46	5.42	0	0	0.999	1	0	0	0
21959	Gm5692	chr19	11411522	11412022	-6518	-0.77	0.0649	0.0847	5.98	6.75	0	0	0.999	1	0	0	0
21960	Gm9034	chr10	43738086	43738586	-82645	0.94	0.065	0.0849	5.7	4.76	0	0	0.999	1	0	0	0
21961	Prex1	chr2	166719270	166719770	-5438	0.76	0.065	0.0849	7.21	6.45	0	1.83	0.0971	0.351	0	1.82	0
21962	Fndc3b	chr3	27743189	27743689	-31882	0.96	0.0651	0.085	6.42	5.46	0	0	0.999	1	0	0	0
21963	Gm48175	chr10	85951892	85952392	-2568	0.73	0.0651	0.0851	7.26	6.52	0	0	0.999	1	0	0	0
21964	Gm8724	chr6	128550017	128550517	-18617	1.04	0.0651	0.0851	4.94	3.91	0	0	0.999	1	0	0	0
21965	Krt222	chr11	99238419	99238919	5166	-0.83	0.0652	0.0851	5.8	6.63	0	0	0.999	1	0	0	0
21966	Mctp1	chr13	76393078	76393578	8543	0.8	0.0652	0.0851	6.2	5.41	0	0	0.999	1	0	0	0
21967	Tbc1d1	chr5	64133847	64134347	-21958	1.07	0.0651	0.0851	6.12	5.05	0	0	0.999	1	0	0	0
21968	Gm35638	chr12	13410130	13410630	26468	0.81	0.0652	0.0852	6.18	5.38	0	0	0.999	1	0	0	0
21969	H2-Pb	chr17	34072025	34072525	3637	0.82	0.0653	0.0853	7.69	6.87	0	0	0.999	1	0	0	0
21970	Fam114a1	chr5	65025860	65026360	55789	-0.78	0.0656	0.0856	5.26	6.04	0	0	0.999	1	0	0	0
21971	Prkce	chr17	86237308	86237808	69523	0.77	0.0656	0.0856	6.57	5.8	0	0	0.999	1	0	0	0
21972	Zfp287	chr11	62732594	62733094	-689	1	0.0656	0.0856	5.77	4.77	0	0	0.999	1	0	0	0
21973	Calr-ps	chr2	140826197	140826697	129552	0.88	0.0656	0.0857	5.48	4.6	0	0.58	0.658	1	0	0.58	0
21974	Dnmbp	chr19	43930458	43930958	9233	0.91	0.0657	0.0857	5.5	4.6	0	1.01	0.418	0.868	0	1.01	0
21975	Mgst2	chr3	51723834	51724334	63474	1.12	0.0656	0.0857	5.29	4.17	0	0	0.999	1	0	0	0
21976	Tfpi	chr2	84531186	84531686	-54411	0.73	0.0658	0.0859	6.87	6.14	0	1.01	0.418	0.868	0	1.01	0
21977	Cdyl	chr13	35749116	35749616	89283	0.79	0.0659	0.086	6.81	6.02	0	0	0.999	1	0	0	0
21978	Stk17b	chr1	53838090	53838590	-52866	0.96	0.0659	0.086	7.73	6.76	0	2.59	0.00703	0.042	0	2.59	1
21979	Gm12085	chr11	29310536	29311036	23286	0.89	0.066	0.0861	5.35	4.46	0	0	0.999	1	0	0	0
21980	Gm27036	chr13	44504396	44504896	-64583	1	0.066	0.0861	7.74	6.74	0	0.99	0.419	0.868	0	0.99	0
21981	Gm7837	chr1	92372558	92373058	57474	0.98	0.066	0.0861	6.07	5.09	0	0	0.999	1	0	0	0
21982	Stac	chr9	111677125	111677625	12723	0.94	0.066	0.0861	5.22	4.28	0	0	0.999	1	0	0	0
21983	Il10ra	chr9	45272169	45272669	-3020	0.71	0.066	0.0862	8.04	7.32	0	0	0.999	1	0	0	0
21984	Fam187b	chr7	31000423	31000923	26633	0.71	0.0662	0.0863	7.91	7.2	0	0	0.999	1	0	0	0
21985	Gm7525	chr10	12573597	12574097	-271991	1	0.0662	0.0863	5.28	4.28	0	0	0.999	1	0	0	0
21986	Xylt1	chr7	117530239	117530739	149260	0.8	0.0661	0.0863	6.21	5.41	0	0	0.999	1	0	0	0
21987	Gm19572	chr9	77834547	77835047	-16661	-0.78	0.0662	0.0864	5.39	6.16	0	0	0.999	1	0	0	0
21988	Elfn2	chr15	78720510	78721010	-1739	1.09	0.0663	0.0865	6.75	5.65	0	0	0.999	1	0	0	0
21989	Gm44917	chr7	82664577	82665077	-12469	-0.76	0.0663	0.0865	5.6	6.36	0	1.34	0.26	0.671	0	1.34	0
21990	Plcl1	chr1	55418920	55419420	12999	0.94	0.0663	0.0865	5.84	4.9	0	0	0.999	1	0	0	0
21991	Degs2	chr12	108699977	108700477	1838	0.84	0.0664	0.0866	6.02	5.17	0	0	0.999	1	0	0	0
21992	Gm8022	chr1	35975633	35976133	16714	0.98	0.0664	0.0866	5.18	4.2	0	0	0.999	1	0	0	0
21993	Klf7	chr1	64078350	64078850	43432	0.87	0.0664	0.0866	7.7	6.83	0	0	0.999	1	0	0	0
21994	Ppp1r1c	chr2	79713579	79714079	5799	0.71	0.0664	0.0866	7.93	7.21	0	1.81	0.095	0.351	0	1.81	0
21995	S1pr1	chr3	115692349	115692849	22223	0.82	0.0664	0.0866	6.6	5.78	0	0	0.999	1	0	0	0
21996	Gm15599	chr17	5238776	5239276	-126666	0.69	0.0665	0.0868	8.45	7.75	0	1.57	0.16	0.496	0	1.57	0
21997	Uck2	chr1	167254655	167255155	30165	0.79	0.0666	0.0868	6.27	5.48	0	1.81	0.095	0.351	0	1.81	0
21998	Parvg	chr15	84293573	84294073	-29953	1.19	0.0666	0.0869	7.44	6.26	0	0	0.999	1	0	0	0
21999	Abhd12	chr2	150851145	150851645	53096	0.81	0.0667	0.087	6	5.18	0	1.31	0.26	0.671	0	1.31	0
22000	Adcy3	chr12	4164733	4165233	31630	1.08	0.0667	0.087	5.77	4.69	0	0	0.999	1	0	0	0
22001	Ak2	chr4	129003661	129004161	11703	1.05	0.0667	0.087	6.8	5.75	0	0	0.999	1	0	0	0
22002	Gm18681	chr14	30415764	30416264	-7006	1.15	0.0668	0.0871	6.95	5.8	0	0	0.999	1	0	0	0
22003	Gm11279	chr13	21914503	21915003	11347	0.83	0.0669	0.0872	6.05	5.21	0	0	0.999	1	0	0	0
22004	Samsn1	chr16	75983770	75984270	38011	1.02	0.0669	0.0872	7.85	6.83	0	0	0.999	1	0	0	0
22005	Ralgps1	chr2	33359187	33359687	11799	1.08	0.067	0.0873	7.68	6.6	0	0.99	0.419	0.868	0	0.99	0
22006	Zfp811	chr17	32810591	32811091	-660	0.92	0.067	0.0874	5.43	4.52	0	0	0.999	1	0	0	0
22007	Ass1	chr2	31442428	31442928	-27279	0.81	0.0672	0.0875	6.15	5.33	0	0.58	0.658	1	0	0.58	0
22008	Gm18346	chr10	34244604	34245104	-30526	1.08	0.0672	0.0875	5.31	4.24	0	0	0.999	1	0	0	0
22009	Myo1d	chr11	80785668	80786168	-5643	1.09	0.0673	0.0877	8.37	7.28	0	1.57	0.16	0.496	0	1.57	0
22010	Calhm6	chr10	34113260	34113760	14224	0.87	0.0674	0.0878	6.27	5.4	0	0	0.999	1	0	0	0
22011	Jak1	chr4	101250289	101250789	14493	0.74	0.0674	0.0878	6.88	6.15	0	0	0.999	1	0	0	0
22012	Zdhhc17	chr10	111004131	111004631	5509	0.82	0.0674	0.0878	5.97	5.14	0	0	0.999	1	0	0	0
22013	Gm9506	chr4	148969509	148970009	-126374	-0.8	0.0675	0.0879	5.11	5.91	0	1.01	0.418	0.868	0	1.01	0
22014	Runx1	chr16	92880692	92881192	-54543	-0.76	0.0675	0.0879	5.34	6.1	0	0	0.999	1	0	0	0
22015	Gm12090	chr11	29570692	29571192	-17682	1.03	0.0676	0.088	5.09	4.06	0	0	0.999	1	0	0	0
22016	Gm18148	chr14	98929214	98929714	6560	0.85	0.0676	0.088	5.77	4.92	0	0	0.999	1	0	0	0
22017	Gm34391	chr6	135177225	135177725	-5120	0.97	0.0675	0.088	6	5.03	0	0	0.999	1	0	0	0
22018	Gm43402	chr3	136432001	136432501	85797	1	0.0676	0.088	5.1	4.09	0	1.57	0.16	0.496	0	1.57	0
22019	AC126807.3	chr18	23902832	23903332	-40565	0.89	0.0676	0.0881	5.44	4.55	0	0	0.999	1	0	0	0
22020	Apoo-ps	chr13	107485603	107486103	-70874	1.06	0.0677	0.0881	5.8	4.73	0	0	0.999	1	0	0	0
22021	Gm5948	chr10	16658498	16658998	-109942	0.94	0.0676	0.0881	5.45	4.51	0	0	0.999	1	0	0	0
22022	Mex3b	chr7	82802193	82802693	-64640	-0.84	0.0676	0.0881	4.85	5.69	0	0	0.999	1	0	0	0
22023	Eif2d	chr1	131146272	131146772	-6409	0.71	0.0677	0.0882	6.97	6.26	0	0	0.999	1	0	0	0
22024	Lmntd1	chr6	145508778	145509278	105041	0.96	0.0678	0.0882	7.85	6.89	0	0	0.999	1	0	0	0
22025	Pygb	chr2	150822987	150823487	36252	0.79	0.0677	0.0882	6.39	5.6	0	0	0.999	1	0	0	0
22026	Tnfsf8	chr4	63823100	63823600	37747	0.91	0.0678	0.0882	5.73	4.82	0	0	0.999	1	0	0	0
22027	Mgmt	chr7	137001741	137002241	107127	1.08	0.0679	0.0883	4.91	3.82	0	0	0.999	1	0	0	0
22028	Stap1	chr5	86071531	86072031	0	0.75	0.0679	0.0883	7.44	6.69	0	0	0.999	1	0	0	0
22029	Zfp957	chr14	79243401	79243901	3468	0.87	0.0679	0.0884	5.6	4.73	0	0	0.999	1	0	0	0
22030	Akap13	chr7	75589284	75589784	133750	0.74	0.0681	0.0885	8.43	7.69	0	1.33	0.259	0.671	0	1.33	0
22031	Gm49408	chr15	67906986	67907486	33158	0.88	0.068	0.0885	5.5	4.62	0	0	0.999	1	0	0	0
22032	Dph3b-ps	chr13	106638926	106639426	-91866	-0.73	0.0681	0.0886	5.64	6.37	0	0	0.999	1	0	0	0
22033	Gm29774	chr10	67736563	67737063	56139	1.16	0.0681	0.0886	7.08	5.92	0	0.58	0.658	1	0	0.58	0
22034	Gm48537	chr10	20381336	20381836	-15899	1.11	0.0681	0.0886	6.19	5.08	0	0.59	0.658	1	0	0.59	0
22035	Mro	chr18	73948535	73949035	89150	1.08	0.0681	0.0886	6.73	5.65	0	0.59	0.658	1	0	0.59	0
22036	Tcaim	chr9	122785158	122785658	-19881	-0.82	0.0681	0.0886	5.58	6.4	0	0	0.999	1	0	0	0
22037	Acbd3	chr1	180766629	180767129	40586	0.71	0.0682	0.0887	7.88	7.17	0	0	0.999	1	0	0	0
22038	Arhgap4	chrX	73911588	73912088	9782	0.91	0.0682	0.0887	7.82	6.91	0	0	0.999	1	0	0	0
22039	Gm47846	chr11	120063932	120064432	4831	0.85	0.0682	0.0887	6.22	5.37	0	0	0.999	1	0	0	0
22040	Notch2	chr3	97978679	97979179	-34348	0.85	0.0682	0.0887	5.72	4.87	0	0	0.999	1	0	0	0
22041	Rpl7a-ps1	chr12	64875737	64876237	1391	0.98	0.0682	0.0887	4.96	3.97	0	0	0.999	1	0	0	0
22042	Actr3	chr1	125462883	125463383	-27156	0.81	0.0683	0.0888	6.19	5.38	0	0	0.999	1	0	0	0
22043	Gm14220	chr2	160044502	160045002	66228	0.85	0.0684	0.0889	5.77	4.92	0	0	0.999	1	0	0	0
22044	Gm9064	chr7	110379310	110379810	-45227	0.85	0.0683	0.0889	5.67	4.82	0	0	0.999	1	0	0	0
22045	Lrrc8c	chr5	105598812	105599312	79424	0.75	0.0684	0.0889	7.37	6.62	0	0	0.999	1	0	0	0
22046	Marcks	chr10	37257505	37258005	-118585	0.86	0.0684	0.0889	6.25	5.39	0	1.01	0.418	0.868	0	1.01	0
22047	Mpzl3	chr9	45049642	45050142	-5044	1.13	0.0683	0.0889	6.93	5.8	0	0	0.999	1	0	0	0
22048	Pros1	chr16	62857501	62858001	3194	0.85	0.0683	0.0889	6.17	5.32	0	1.01	0.418	0.868	0	1.01	0
22049	Plcg2	chr8	117406476	117406976	-91315	1.18	0.0685	0.089	6.79	5.61	0	0	0.999	1	0	0	0
22050	Rbbp6	chr7	122949181	122949681	-16005	0.84	0.0685	0.089	5.84	5	0	0	0.999	1	0	0	0
22051	Cables1	chr18	11919478	11919978	80258	0.92	0.0685	0.0891	5.95	5.03	0	0	0.999	1	0	0	0
22052	Pgs1	chr11	118015330	118015830	29038	0.98	0.0686	0.0891	7.27	6.29	0	0	0.999	1	0	0	0
22053	Ppp1r9a	chr6	4997530	4998030	94613	1.1	0.0686	0.0892	6.26	5.16	0	0	0.999	1	0	0	0
22054	Trim39	chr17	36265818	36266318	5929	0.85	0.0687	0.0892	6.55	5.7	0	0	0.999	1	0	0	0
22055	Gm18186	chr1	165489159	165489659	-3763	0.85	0.0687	0.0893	5.54	4.68	0	0	0.999	1	0	0	0
22056	Mmp19	chr10	128791972	128792472	1062	0.94	0.0687	0.0893	5.89	4.95	0	0	0.999	1	0	0	0
22057	Dock4	chr12	40644015	40644515	198063	0.85	0.0688	0.0894	5.78	4.93	0	0	0.999	1	0	0	0
22058	Gm13478	chr2	45670553	45671053	23362	0.92	0.0688	0.0894	5.43	4.51	0	0	0.999	1	0	0	0
22059	Gm47081	chr10	91234651	91235151	6465	-0.68	0.0688	0.0894	6.42	7.1	0	3.64	6.57e-06	7.57e-05	0	3.64	1
22060	Sema6d	chr2	124304566	124305066	214597	1.07	0.0688	0.0894	4.69	3.62	0	0	0.999	1	0	0	0
22061	Gm15778	chr6	148577579	148578079	121557	0.99	0.0689	0.0895	4.95	3.96	0	0	0.999	1	0	0	0
22062	Gm48400	chr10	10742111	10742611	11482	1.14	0.0689	0.0895	7.18	6.05	0	0	0.999	1	0	0	0
22063	Ssbp3	chr4	106881036	106881536	-29165	1.16	0.0689	0.0895	5.35	4.19	0	0	0.999	1	0	0	0
22064	Gm14220	chr2	160011231	160011731	32957	1.02	0.069	0.0896	5.07	4.05	0	0	0.999	1	0	0	0
22065	Gm7591	chr14	27249131	27249631	38734	-0.79	0.0691	0.0897	5.83	6.62	0	0	0.999	1	0	0	0
22066	Foxp1	chr6	99435090	99435590	87131	0.72	0.0692	0.0898	7.95	7.23	0	0	0.999	1	0	0	0
22067	Gm12571	chr11	78126779	78127279	22159	0.97	0.0691	0.0898	6.06	5.09	0	0	0.999	1	0	0	0
22068	Ndufab1	chr7	122087450	122087950	13936	0.93	0.0692	0.0898	6.05	5.13	0	0	0.999	1	0	0	0
22069	Eml4	chr17	83430523	83431023	79592	0.77	0.0692	0.0899	6.41	5.65	0	0	0.999	1	0	0	0
22070	Ap1s2	chrX	163867685	163868185	-40832	0.81	0.0693	0.09	6	5.19	0	0	0.999	1	0	0	0
22071	Arhgap22	chr14	33232011	33232511	17985	0.81	0.0693	0.09	5.96	5.15	0	0	0.999	1	0	0	0
22072	Brd3	chr2	27493934	27494434	13228	1.01	0.0693	0.09	5.49	4.48	0	0	0.999	1	0	0	0
22073	Lrrc8d	chr5	105669378	105669878	-30091	1.01	0.0693	0.09	7.26	6.25	0	0	0.999	1	0	0	0
22074	Mybpc3	chr2	91132018	91132518	13874	0.8	0.0693	0.09	6.11	5.3	0	0	0.999	1	0	0	0
22075	Plk2	chr13	110538098	110538598	143052	0.94	0.0693	0.09	8.85	7.91	0	2.72	0.00784	0.0461	0	2.72	1
22076	Tfpi	chr2	84511537	84512037	-34762	0.88	0.0693	0.09	5.74	4.86	0	0	0.999	1	0	0	0
22077	Unc93a	chr17	13144597	13145097	-12787	1.17	0.0693	0.09	8.3	7.13	0	0	0.999	1	0	0	0
22078	7530428D23Rik	chr3	21808500	21809000	-7727	0.84	0.0694	0.0901	7.04	6.2	0	0	0.999	1	0	0	0
22079	Lpar1	chr4	58563453	58563953	-9555	0.96	0.0694	0.0901	5.7	4.74	0	0	0.999	1	0	0	0
22080	Vapb	chr2	173784275	173784775	46764	0.75	0.0694	0.0901	6.81	6.06	0	0	0.999	1	0	0	0
22081	Fam49b	chr15	64003083	64003583	56895	0.78	0.0695	0.0902	6.62	5.84	0	0	0.999	1	0	0	0
22082	Gm11600	chr1	62392791	62393291	264497	0.94	0.0695	0.0902	5.24	4.31	0	0	0.999	1	0	0	0
22083	Gm48568	chr13	80952836	80953336	-39215	0.86	0.0695	0.0902	7.16	6.31	0	0	0.999	1	0	0	0
22084	Gm6630	chr16	23181502	23182002	1946	-0.71	0.0695	0.0902	6.34	7.05	0	0	0.999	1	0	0	0
22085	Zfp407	chr18	84355219	84355719	234006	0.87	0.0695	0.0902	6.09	5.22	0	0	0.999	1	0	0	0
22086	Gm14943	chrX	121654558	121655058	-161869	0.89	0.0695	0.0903	6.18	5.29	0	0	0.999	1	0	0	0
22087	Gm6153	chr1	87549263	87549763	-4571	0.89	0.0696	0.0903	6.08	5.19	0	0	0.999	1	0	0	0
22088	Phax	chr18	56504365	56504865	-57578	1.38	0.0696	0.0903	6.8	5.43	0	0	0.999	1	0	0	0
22089	Tgfbr2	chr9	116193937	116194437	-18577	-0.74	0.0696	0.0903	5.36	6.1	0	1.81	0.0951	0.351	0	1.81	0
22090	Rab6b	chr9	103149028	103149528	37241	-0.84	0.0697	0.0904	4.7	5.53	0	0	0.999	1	0	0	0
22091	Cd300ld3	chr11	115054465	115054965	-6056	0.78	0.0697	0.0905	7.82	7.04	0	0	0.999	1	0	0	0
22092	Fzd1	chr5	4561014	4561514	196521	0.86	0.0699	0.0907	5.98	5.12	0	0	0.999	1	0	0	0
22093	Mtap	chr4	89120321	89120821	-16301	1.09	0.0699	0.0907	6.23	5.14	0	0	0.999	1	0	0	0
22094	Zswim4	chr8	84220074	84220574	16481	0.78	0.0699	0.0907	7.83	7.05	0	0	0.999	1	0	0	0
22095	Arl5a	chr2	52483450	52483950	-58549	0.83	0.0701	0.0909	5.88	5.04	0	0	0.999	1	0	0	0
22096	Dnmt3a	chr12	3740004	3740504	-65503	0.77	0.0701	0.0909	6.82	6.05	0	0	0.999	1	0	0	0
22097	Fbxw7	chr3	84894266	84894766	78998	0.89	0.07	0.0909	5.96	5.08	0	0	0.999	1	0	0	0
22098	Gm49485	chr15	99484661	99485161	7063	0.85	0.0701	0.0909	5.87	5.02	0	0	0.999	1	0	0	0
22099	Tbc1d7	chr13	43209566	43210066	-38065	0.67	0.0701	0.0909	8.44	7.77	0	3.76	2.19e-06	2.72e-05	0	3.76	1
22100	Nck2	chr1	43474442	43474942	29863	0.69	0.0701	0.091	7.57	6.88	0	1.57	0.16	0.496	0	1.57	0
22101	Ndufb6	chr4	40312944	40313444	-33523	1.31	0.0701	0.091	8.08	6.78	0	0	0.999	1	0	0	0
22102	Cnot6	chr11	49719751	49720251	-7028	0.89	0.0703	0.0911	5.44	4.55	0	0	0.999	1	0	0	0
22103	Gm11372	chr13	31258913	31259413	59827	0.93	0.0702	0.0911	5.2	4.26	0	0	0.999	1	0	0	0
22104	Gm18517	chr13	81175997	81176497	-88433	-0.79	0.0702	0.0911	6.12	6.91	0	1	0.418	0.868	0	1	0
22105	Nabp1	chr1	51562866	51563366	-84441	1.32	0.0702	0.0911	6.12	4.79	0	0	0.999	1	0	0	0
22106	Smug1	chr15	103152842	103153342	13750	-0.82	0.0703	0.0911	4.51	5.33	0	0	0.999	1	0	0	0
22107	Gm34176	chr1	178991463	178991963	235655	0.98	0.0703	0.0912	5.4	4.42	0	0	0.999	1	0	0	0
22108	Hnf4a	chr2	163533607	163534107	26799	0.92	0.0704	0.0912	5.5	4.58	0	0	0.999	1	0	0	0
22109	Irs2	chr8	11103678	11104178	-95220	0.9	0.0704	0.0912	6.76	5.86	0	0	0.999	1	0	0	0
22110	Lgmn	chr12	102451438	102451938	-11625	0.65	0.0704	0.0912	8.48	7.83	0	0	0.999	1	0	0	0
22111	Litaf	chr16	11077544	11078044	-11387	-0.86	0.0703	0.0912	6.59	7.45	0	0	0.999	1	0	0	0
22112	Ptpn11	chr5	121122398	121122898	68499	0.91	0.0705	0.0913	5.63	4.72	0	0	0.999	1	0	0	0
22113	Msgn1	chr12	11217687	11218187	-8715	-0.85	0.0705	0.0914	4.85	5.7	0	0	0.999	1	0	0	0
22114	Nfya	chr17	48385732	48386232	23674	0.91	0.0705	0.0914	5.2	4.29	0	0.99	0.419	0.868	0	0.99	0
22115	Gm43656	chr3	128126607	128127107	153984	0.85	0.0708	0.0917	5.84	5	0	0	0.999	1	0	0	0
22116	Kdm2b	chr5	122949027	122949527	40296	-0.68	0.0708	0.0917	6.57	7.25	0	0	0.999	1	0	0	0
22117	Pgpep1l	chr7	68250363	68250863	13370	-0.9	0.0708	0.0917	4.57	5.47	0	0	0.999	1	0	0	0
22118	Gm20547	chr17	34883281	34883781	-1239	0.78	0.0708	0.0918	6.33	5.55	0	0	0.999	1	0	0	0
22119	Gm15670	chr1	67955912	67956412	337314	0.94	0.071	0.0919	5.04	4.1	0	0	0.999	1	0	0	0
22120	Gm19238	chr12	99836377	99836877	-30729	0.89	0.071	0.0919	5.56	4.66	0	0	0.999	1	0	0	0
22121	Gm26558	chr2	70742535	70743035	-80427	0.84	0.0709	0.0919	5.7	4.86	0	0	0.999	1	0	0	0
22122	Pla2g4e	chr2	120252586	120253086	-7251	0.82	0.0709	0.0919	5.94	5.13	0	0	0.999	1	0	0	0
22123	Cmip	chr8	117252585	117253085	-3979	0.88	0.0711	0.0921	8.5	7.61	0	0	0.999	1	0	0	0
22124	Gm10231	chr17	5801962	5802462	14178	0.82	0.0711	0.0921	8.36	7.54	0	0	0.999	1	0	0	0
22125	Fam198b	chr3	79980599	79981099	96066	1.01	0.0712	0.0922	5.16	4.15	0	0	0.999	1	0	0	0
22126	Igf1r	chr7	68059669	68060169	106842	1.3	0.0712	0.0922	5.79	4.49	0	0	0.999	1	0	0	0
22127	Rpl21-ps9	chr2	156390102	156390602	3361	0.99	0.0712	0.0922	5.51	4.52	0	0	0.999	1	0	0	0
22128	Gm3470	chr5	98976257	98976757	45465	1.06	0.0713	0.0923	5	3.94	0	0	0.999	1	0	0	0
22129	Ctso	chr3	81925801	81926301	-6300	-0.9	0.0714	0.0924	6.26	7.16	0	0	0.999	1	0	0	0
22130	Fam8a1	chr13	46634033	46634533	-34989	0.94	0.0713	0.0924	6	5.06	0	0.59	0.658	1	0	0.59	0
22131	Ophn1	chrX	98881040	98881540	9485	0.85	0.0713	0.0924	5.53	4.67	0	0	0.999	1	0	0	0
22132	Afdn	chr17	13746246	13746746	-13793	0.89	0.0714	0.0925	5.35	4.47	0	2.01	0.0576	0.239	0	2.01	0
22133	Bcl6	chr16	24012004	24012504	-23152	0.78	0.0715	0.0926	6.02	5.24	0	0	0.999	1	0	0	0
22134	Lyst	chr13	13581984	13582484	-7913	0.91	0.0717	0.0928	6.57	5.66	0	1.82	0.0956	0.351	0	1.82	0
22135	Olfr1258	chr2	89910929	89911429	-15880	0.95	0.0717	0.0928	5.12	4.17	0	1.57	0.16	0.496	0	1.57	0
22136	1700020N01Rik	chr10	21696637	21697137	103492	0.95	0.0719	0.093	5.04	4.08	0	0	0.999	1	0	0	0
22137	Aifm3	chr16	17492123	17492623	2512	0.83	0.072	0.0931	6.32	5.49	0	0	0.999	1	0	0	0
22138	Siah3	chr14	75516092	75516592	60110	1.09	0.0719	0.0931	8.36	7.28	0	0	0.999	1	0	0	0
22139	Id3	chr4	136119953	136120453	-23044	0.77	0.072	0.0932	6.35	5.58	0	0.99	0.419	0.868	0	0.99	0
22140	Rin3	chr12	102242062	102242562	-40486	0.78	0.0721	0.0932	6.31	5.53	0	0	0.999	1	0	0	0
22141	Ece1	chr4	137883675	137884175	21438	0.83	0.0721	0.0933	6.55	5.72	0	0	0.999	1	0	0	0
22142	Ms4a6c	chr19	11469196	11469696	0	0.76	0.0721	0.0933	6.87	6.11	0	0	0.999	1	0	0	0
22143	Opcml	chr9	27851636	27852136	60861	0.81	0.0722	0.0934	6.46	5.65	0	0	0.999	1	0	0	0
22144	Gm17907	chr7	55918272	55918772	-14961	0.8	0.0723	0.0935	6.3	5.5	0	0	0.999	1	0	0	0
22145	Scel	chr14	103502501	103503001	-10341	0.71	0.0725	0.0937	7.38	6.67	0	3.23	0.00113	0.00845	0	3.23	1
22146	Gm18777	chr10	66817864	66818364	-76705	0.94	0.0725	0.0938	5.87	4.92	0	0.99	0.419	0.868	0	0.99	0
22147	Slc43a3	chr2	84938506	84939006	1927	0.74	0.0725	0.0938	6.77	6.03	0	0	0.999	1	0	0	0
22148	Ccr7	chr11	99186777	99187277	-31700	-0.76	0.0726	0.0939	5.7	6.46	0	0	0.999	1	0	0	0
22149	Gm44223	chr6	128913571	128914071	-5796	0.9	0.0726	0.0939	6.55	5.65	0	1.8	0.0958	0.351	0	1.8	0
22150	Pon2	chr6	5323299	5323799	-24844	0.96	0.0727	0.094	6.17	5.21	0	0	0.999	1	0	0	0
22151	Gm9812	chr12	55774281	55774781	-45830	0.98	0.0728	0.0941	7.05	6.07	0	0	0.999	1	0	0	0
22152	Fcgr2b	chr1	170975824	170976324	223	0.68	0.0728	0.0942	7.66	6.98	0	0	0.999	1	0	0	0
22153	Lrrc4	chr6	28929212	28929712	-97465	-1.67	0.0729	0.0942	5.68	7.36	0	1.31	0.26	0.671	0	1.31	0
22154	Gas2l3	chr10	89453001	89453501	-9034	0.95	0.073	0.0943	5.42	4.47	0	0	0.999	1	0	0	0
22155	Camkk2	chr5	122788404	122788904	-8995	0.82	0.073	0.0944	5.7	4.87	0	0	0.999	1	0	0	0
22156	Ghdc	chr11	100805398	100805898	-34441	0.89	0.073	0.0944	5.72	4.83	0	0	0.999	1	0	0	0
22157	Epc2	chr2	49416997	49417497	-33989	0.65	0.0732	0.0945	7.87	7.22	0	0	0.999	1	0	0	0
22158	A930002H24Rik	chr17	63873390	63873890	-9599	0.91	0.0732	0.0946	5.18	4.27	0	0	0.999	1	0	0	0
22159	AC154341.1	chr16	42179961	42180461	4456	0.88	0.0733	0.0947	5.34	4.46	0	0	0.999	1	0	0	0
22160	Eef2kmt	chr16	5445682	5446182	-189699	0.79	0.0733	0.0947	6.52	5.73	0	0	0.999	1	0	0	0
22161	Il2	chr3	37152972	37153472	-27013	0.95	0.0733	0.0947	6.04	5.08	0	0	0.999	1	0	0	0
22162	Stc1	chr14	69089091	69089591	59853	0.72	0.0732	0.0947	7.69	6.97	0	0.59	0.658	1	0	0.59	0
22163	Epn1	chr7	5083249	5083749	3014	0.68	0.0735	0.0949	7.73	7.05	0	0	0.999	1	0	0	0
22164	Supt3	chr17	44620367	44620867	-156285	0.9	0.0735	0.095	5.18	4.28	0	0	0.999	1	0	0	0
22165	Ythdf3	chr3	16209924	16210424	26712	0.89	0.0735	0.095	5.26	4.38	0	0.59	0.658	1	0	0.59	0
22166	Gm35648	chr5	147871380	147871880	-2832	0.81	0.0736	0.0951	6.46	5.65	0	0	0.999	1	0	0	0
22167	Otulinl	chr15	27696056	27696556	-14477	0.88	0.0737	0.0951	5.67	4.79	0	0	0.999	1	0	0	0
22168	Dcaf12	chr4	41325191	41325691	-10302	1.05	0.0737	0.0952	4.64	3.58	0	0	0.999	1	0	0	0
22169	Gm8238	chr15	13393246	13393746	25110	0.82	0.0738	0.0952	5.9	5.08	0	1.01	0.418	0.868	0	1.01	0
22170	Klhl24	chr16	20085486	20085986	-11556	0.95	0.0737	0.0952	7.31	6.36	0	0.59	0.658	1	0	0.59	0
22171	Tfpi	chr2	84523953	84524453	-47178	0.75	0.0737	0.0952	6.38	5.64	0	1.31	0.26	0.671	0	1.31	0
22172	Atg16l1	chr1	87723301	87723801	-32069	1	0.0738	0.0953	4.98	3.97	0	0	0.999	1	0	0	0
22173	Prdx6b	chr2	80247871	80248371	-44101	0.95	0.0739	0.0953	6.19	5.24	0	0	0.999	1	0	0	0
22174	Scoc	chr8	83437069	83437569	20822	1.01	0.0738	0.0953	4.75	3.74	0	0.58	0.658	1	0	0.58	0
22175	Acbd7	chr2	3355703	3356203	19535	0.9	0.0739	0.0954	5.43	4.53	0	0	0.999	1	0	0	0
22176	Gm6983	chr10	44858649	44859149	6035	0.88	0.0739	0.0954	5.25	4.37	0	0	0.999	1	0	0	0
22177	Gm8369	chr19	11494492	11494992	8554	-0.74	0.0739	0.0954	6.19	6.92	0	0	0.999	1	0	0	0
22178	Samd11	chr4	156254966	156255466	191	0.76	0.0739	0.0954	6.97	6.21	0	1.59	0.158	0.496	0	1.59	0
22179	Ano10	chr9	122230659	122231159	63264	0.9	0.074	0.0955	6.25	5.35	0	0	0.999	1	0	0	0
22180	Armt1	chr10	4456378	4456878	23911	-0.8	0.074	0.0955	4.57	5.37	0	0.59	0.658	1	0	0.59	0
22181	Glb1l2	chr9	26808687	26809187	-2219	0.86	0.074	0.0955	5.41	4.55	0	0	0.999	1	0	0	0
22182	Camk1d	chr2	5714219	5714719	0	0.63	0.0741	0.0956	8.92	8.29	0	2.82	0.00242	0.0166	0	2.81	1
22183	Galnt1	chr18	24178680	24179180	-26164	0.77	0.0741	0.0956	6.43	5.67	0	0	0.999	1	0	0	0
22184	BC055324	chr1	163963995	163964495	30301	0.86	0.0742	0.0958	6.44	5.58	0	0	0.999	1	0	0	0
22185	Ifitm1	chr7	140976685	140977185	9464	1.22	0.0743	0.0959	6.69	5.46	0	0	0.999	1	0	0	0
22186	Rasgrp1	chr2	117405409	117405909	-62408	0.85	0.0743	0.0959	5.58	4.73	0	0	0.999	1	0	0	0
22187	Samd11	chr4	156252521	156253021	2636	0.81	0.0743	0.0959	5.9	5.09	0	0	0.999	1	0	0	0
22188	Steap4	chr5	7974678	7975178	14221	1.32	0.0743	0.0959	6.91	5.59	0	0	0.999	1	0	0	0
22189	Gm5269	chr1	45881304	45881804	8469	0.91	0.0745	0.0961	7.24	6.33	0	0	0.999	1	0	0	0
22190	Muc3	chr5	137159448	137159948	-10126	1.1	0.0745	0.0961	6.52	5.42	0	0	0.999	1	0	0	0
22191	Usp35	chr7	97271033	97271533	60487	0.97	0.0745	0.0961	7.36	6.4	0	0	0.999	1	0	0	0
22192	Gm17816	chr12	4211032	4211532	-14253	0.83	0.0746	0.0962	7.45	6.63	0	0	0.999	1	0	0	0
22193	Auh	chr13	52849165	52849665	80016	1.12	0.0747	0.0963	6.44	5.32	0	0	0.999	1	0	0	0
22194	Rhof	chr5	123130713	123131213	1479	0.67	0.0748	0.0964	8.2	7.53	0	4.67	1.17e-11	3.06e-10	0	4.67	1
22195	Fez2	chr17	78362309	78362809	55343	0.78	0.0749	0.0965	6.91	6.13	0	0	0.999	1	0	0	0
22196	Gm2272	chr1	191422228	191422728	14562	0.95	0.0748	0.0965	6.43	5.48	0	0	0.999	1	0	0	0
22197	Gm48291	chr12	16924949	16925449	-2644	0.8	0.0748	0.0965	5.94	5.14	0	0	0.999	1	0	0	0
22198	Gtf2ird1	chr5	134412268	134412768	43948	1.06	0.0748	0.0965	5.18	4.12	0	0	0.999	1	0	0	0
22199	Iqsec2	chrX	152172410	152172910	28142	0.84	0.0749	0.0965	6.03	5.2	0	0	0.999	1	0	0	0
22200	Vstm2a	chr11	16261053	16261553	3329	0.74	0.0749	0.0966	6.97	6.23	0	1.79	0.0975	0.351	0	1.79	0
22201	Zcchc24	chr14	25736515	25737015	32024	-0.8	0.075	0.0966	5.12	5.91	0	0	0.999	1	0	0	0
22202	Cubn	chr2	13438854	13439354	52459	0.74	0.0752	0.0969	6.5	5.75	0	0	0.999	1	0	0	0
22203	Gm6963	chr10	39458684	39459184	-33688	-0.72	0.0752	0.0969	5.47	6.2	0	0	0.999	1	0	0	0
22204	Gsdme	chr6	50291655	50292155	-27793	0.77	0.0752	0.0969	6.93	6.16	0	0	0.999	1	0	0	0
22205	Sfmbt1	chr14	30722379	30722879	7530	0.96	0.0751	0.0969	5.04	4.08	0	0.99	0.419	0.868	0	0.99	0
22206	Gm12640	chr4	93510760	93511260	-87926	1.03	0.0753	0.097	5	3.96	0	0	0.999	1	0	0	0
22207	Zmiz1	chr14	25412096	25412596	-46589	0.94	0.0753	0.097	5.3	4.36	0	0	0.999	1	0	0	0
22208	Gm12396	chr4	40781736	40782236	-6172	0.69	0.0754	0.0971	8.24	7.55	0	0	0.999	1	0	0	0
22209	Eci2	chr13	35242439	35242939	-215343	1.01	0.0755	0.0973	4.74	3.73	0	0	0.999	1	0	0	0
22210	Gm47451	chr13	5311410	5311910	-95232	0.96	0.0756	0.0974	4.94	3.98	0	2.17	0.0335	0.157	0	2.17	0
22211	Gm5117	chr8	31659208	31659708	80052	1	0.0756	0.0974	4.84	3.84	0	0	0.999	1	0	0	0
22212	Teddm2	chr1	153996627	153997127	-96399	1.01	0.0756	0.0974	4.76	3.75	0	0	0.999	1	0	0	0
22213	AC154366.1	chr17	77968821	77969321	-139687	0.82	0.0758	0.0976	5.71	4.89	0	0	0.999	1	0	0	0
22214	B020017C02Rik	chr3	54567231	54567731	66837	1.43	0.0758	0.0977	6.95	5.52	0	0	0.999	1	0	0	0
22215	Tcf4	chr18	69585958	69586458	242602	0.68	0.0759	0.0977	7.13	6.45	0	0	0.999	1	0	0	0
22216	Suco	chr1	161897137	161897637	-20455	1.08	0.076	0.0978	5.62	4.54	0	1.01	0.418	0.868	0	1.01	0
22217	Ergic1	chr17	26576727	26577227	15238	0.69	0.076	0.0979	6.98	6.29	0	0.99	0.419	0.868	0	0.99	0
22218	Lims1	chr10	58350454	58350954	26988	0.72	0.076	0.0979	6.62	5.89	0	0	0.999	1	0	0	0
22219	Abhd2	chr7	79314467	79314967	41268	0.82	0.0762	0.0982	6.19	5.37	0	1.31	0.26	0.671	0	1.31	0
22220	Hdac4	chr1	92137093	92137593	58106	0.77	0.0762	0.0982	6.27	5.5	0	0	0.999	1	0	0	0
22221	Jmjd4	chr11	59421425	59421925	-28120	0.78	0.0764	0.0984	6.33	5.55	0	0	0.999	1	0	0	0
22222	Slc16a10	chr10	40192418	40192918	-50160	0.82	0.0766	0.0986	5.57	4.75	0	0	0.999	1	0	0	0
22223	Abcc2	chr19	43809289	43809789	27097	0.95	0.0767	0.0987	5.07	4.12	0	0	0.999	1	0	0	0
22224	Pitrm1	chr13	6247612	6248112	-300037	0.89	0.0767	0.0987	5.18	4.29	0	0	0.999	1	0	0	0
22225	Ptpra	chr2	130490712	130491212	40434	0.84	0.0767	0.0987	5.59	4.75	0	0	0.999	1	0	0	0
22226	Adtrp	chr13	41932265	41932765	-84581	0.93	0.0768	0.0988	5.03	4.1	0	0	0.999	1	0	0	0
22227	Epb41l1	chr2	156455420	156455920	34511	0.98	0.0768	0.0989	5.24	4.26	0	0	0.999	1	0	0	0
22228	Fbxo28	chr1	182363571	182364071	-21942	-0.79	0.0768	0.0989	4.86	5.65	0	0	0.999	1	0	0	0
22229	Gm5654	chr12	79841265	79841765	97874	0.7	0.0769	0.0989	7.35	6.65	0	0	0.999	1	0	0	0
22230	Il2	chr3	37128233	37128733	-2274	0.84	0.0769	0.0989	6.32	5.48	0	0	0.999	1	0	0	0
22231	Man2a1	chr17	64616191	64616691	15455	0.89	0.0769	0.099	7.47	6.58	0	0	0.999	1	0	0	0
22232	Ccdc88c	chr12	101005563	101006063	22993	0.71	0.0771	0.0992	7.88	7.17	0	0	0.999	1	0	0	0
22233	Olfr372	chr8	72042431	72042931	1213	1.22	0.0771	0.0992	6.55	5.33	0	0	0.999	1	0	0	0
22234	Fbxl22	chr9	66503895	66504395	10198	-0.81	0.0772	0.0994	5.46	6.26	0	0	0.999	1	0	0	0
22235	Gm9004	chr10	117559834	117560334	29001	-0.89	0.0773	0.0994	5.26	6.15	0	0	0.999	1	0	0	0
22236	Ldhal6b	chr17	5327660	5328160	90607	0.83	0.0774	0.0995	6.83	6	0	0	0.999	1	0	0	0
22237	Sulf2	chr2	166226026	166226526	-70363	0.95	0.0774	0.0995	5.26	4.31	0	0	0.999	1	0	0	0
22238	Gm11737	chr11	118202546	118203046	2133	0.85	0.0774	0.0996	7.35	6.5	0	0.59	0.658	1	0	0.59	0
22239	Nup160	chr2	90673257	90673757	-3458	0.7	0.0775	0.0996	7.64	6.93	0	0	0.999	1	0	0	0
22240	Ccser2	chr14	36962373	36962873	5904	0.73	0.0775	0.0997	6.62	5.9	0	0	0.999	1	0	0	0
22241	Glt1d1	chr5	127607479	127607979	-24283	0.71	0.0776	0.0998	7.18	6.47	0	0	0.999	1	0	0	0
22242	Pou3f3	chr1	42769018	42769518	73250	0.82	0.0777	0.0998	5.83	5.01	0	0	0.999	1	0	0	0
22243	Arf1	chr11	59221526	59222026	6244	0.73	0.0777	0.0999	6.71	5.97	0	0.58	0.658	1	0	0.58	0
22244	4930512M02Rik	chr11	11587337	11587837	39998	0.83	0.0781	0.1	5.63	4.8	0	0	0.999	1	0	0	0
22245	Aqp9	chr9	71179236	71179736	-10554	0.8	0.0778	0.1	6.25	5.45	0	0	0.999	1	0	0	0
22246	Cd86	chr16	36645086	36645586	20495	0.91	0.0778	0.1	6.23	5.32	0	0	0.999	1	0	0	0
22247	Fam81b	chr13	76256313	76256813	48259	0.85	0.0782	0.1	5.74	4.89	0	0	0.999	1	0	0	0
22248	Gm13325	chr2	17365632	17366132	196407	1.19	0.0779	0.1	7.88	6.69	0	0.59	0.658	1	0	0.59	0
22249	Gm6276	chr17	75196903	75197403	31696	0.92	0.0782	0.1	5.6	4.68	0	0	0.999	1	0	0	0
22250	Gm9493	chr19	23535697	23536197	-83545	0.84	0.078	0.1	5.46	4.62	0	0	0.999	1	0	0	0
22251	Pbx1	chr1	168298355	168298855	133415	1.01	0.0781	0.1	4.63	3.63	0	0	0.999	1	0	0	0
22252	Qk	chr17	10350469	10350969	-30615	0.94	0.0781	0.1	4.95	4.01	0	0	0.999	1	0	0	0
22253	Rpl7a-ps7	chr3	129470020	129470520	8048	1	0.0781	0.1	5.33	4.33	0	0	0.999	1	0	0	0
22254	Slc23a4	chr6	35028241	35028741	-39837	0.88	0.0781	0.1	5.54	4.65	0	1.8	0.0958	0.351	0	1.8	0
22255	Trim42	chr9	97534277	97534777	-164319	0.9	0.0781	0.1	5.18	4.28	0	0.99	0.419	0.868	0	0.99	0
22256	Vav3	chr3	109266918	109267418	-73235	0.71	0.0782	0.1	6.79	6.08	0	0	0.999	1	0	0	0
22257	Ywhah	chr5	32995773	32996273	-22543	0.79	0.078	0.1	5.88	5.08	0	0	0.999	1	0	0	0
22258	Apbb1ip	chr2	22816168	22816668	42074	0.77	0.0786	0.101	6.85	6.08	0	0	0.999	1	0	0	0
22259	Dnajc15	chr14	77806251	77806751	68374	0.84	0.0787	0.101	6.11	5.27	0	1.01	0.418	0.868	0	1.01	0
22260	Frat2	chr19	41842675	41843175	4957	0.77	0.079	0.101	6.54	5.77	0	0	0.999	1	0	0	0
22261	Gm11633	chr11	97942320	97942820	-25972	0.81	0.0788	0.101	6.43	5.62	0	0	0.999	1	0	0	0
22262	Gm11787	chr4	3495992	3496492	20023	0.83	0.0789	0.101	5.78	4.95	0	0	0.999	1	0	0	0
22263	Gm16147	chr18	5764664	5765164	-152734	-0.77	0.0786	0.101	4.67	5.45	0	0	0.999	1	0	0	0
22264	Gm27163	chr9	32617323	32617823	-11302	-0.94	0.0788	0.101	5.92	6.86	0	0	0.999	1	0	0	0
22265	Gm29460	chr1	98727547	98728047	-36794	1	0.0789	0.101	6.65	5.65	0	0	0.999	1	0	0	0
22266	Gm49339	chr10	51405081	51405581	-75031	-0.81	0.0789	0.101	5.14	5.95	0	2.58	0.00683	0.0411	0	2.58	1
22267	Gm7258	chr7	128600436	128600936	-4158	0.91	0.079	0.101	5.27	4.36	0	0	0.999	1	0	0	0
22268	Gm9025	chr13	112001056	112001556	-116879	-0.65	0.0785	0.101	7.68	8.32	0	0	0.999	1	0	0	0
22269	Gm9034	chr10	43826959	43827459	5728	-0.8	0.0787	0.101	5.82	6.62	0	1.6	0.159	0.496	0	1.6	0
22270	Marcksl1	chr4	129507850	129508350	-5231	0.76	0.0785	0.101	7.16	6.4	0	0.99	0.419	0.868	0	0.99	0
22271	Nabp1	chr1	51572585	51573085	-94160	0.9	0.0783	0.101	6.35	5.45	0	0	0.999	1	0	0	0
22272	Nfe2	chr15	103260357	103260857	-1954	0.76	0.079	0.101	6.31	5.55	0	0	0.999	1	0	0	0
22273	Ppic	chr18	53363576	53364076	53931	0.94	0.079	0.101	5.19	4.25	0	0	0.999	1	0	0	0
22274	Rgs2	chr1	143941409	143941909	62252	-0.78	0.0785	0.101	5.07	5.86	0	0	0.999	1	0	0	0
22275	Rgs2	chr1	143992475	143992975	11186	0.82	0.0785	0.101	5.68	4.86	0	0	0.999	1	0	0	0
22276	Rps6ka2	chr17	7238665	7239165	68550	1.21	0.0788	0.101	5.99	4.78	0	0	0.999	1	0	0	0
22277	Slc36a2	chr11	55179841	55180341	4736	0.87	0.0786	0.101	5.48	4.6	0	0	0.999	1	0	0	0
22278	Tbx20	chr9	24770265	24770765	3538	-0.87	0.0789	0.101	4.6	5.47	0	2.15	0.0369	0.167	0	2.15	0
22279	Tgif1	chr17	70534264	70534764	318782	0.86	0.0784	0.101	5.31	4.45	0	0	0.999	1	0	0	0
22280	Tor1aip1	chr1	156076345	156076845	-39865	0.88	0.0787	0.101	5.4	4.52	0	1.31	0.26	0.671	0	1.31	0
22281	Ylpm1	chr12	85051133	85051633	54812	0.9	0.0783	0.101	5.27	4.38	0	0	0.999	1	0	0	0
22282	Zfp971	chr2	178013275	178013775	-9509	0.95	0.0784	0.101	5.05	4.09	0	0	0.999	1	0	0	0
22283	AC118240.1	chr16	65351003	65351503	11885	0.82	0.0798	0.102	5.56	4.74	0	0	0.999	1	0	0	0
22284	AL607142.1	chr4	119943133	119943633	-121363	1.05	0.0797	0.102	5	3.95	0	0	0.999	1	0	0	0
22285	Gm13858	chr6	34367913	34368413	12032	0.84	0.0796	0.102	5.96	5.12	0	0	0.999	1	0	0	0
22286	Gm15448	chr7	3825502	3826002	0	0.94	0.0799	0.102	7.26	6.32	0	0	0.999	1	0	0	0
22287	Gm19238	chr12	99789481	99789981	15667	0.67	0.0793	0.102	7.67	7	0	0	0.999	1	0	0	0
22288	Gm19931	chr5	113824224	113824724	6999	0.97	0.0799	0.102	7.76	6.79	0	0	0.999	1	0	0	0
22289	Gm45319	chr7	101851651	101852151	-808	0.8	0.0799	0.102	6.17	5.37	0	0	0.999	1	0	0	0
22290	Gm5654	chr12	79642668	79643168	296471	0.72	0.0798	0.102	6.77	6.05	0	0	0.999	1	0	0	0
22291	Gm826	chr2	160208230	160208730	125432	0.75	0.0793	0.102	6.72	5.98	0	1.79	0.0975	0.351	0	1.79	0
22292	Il18rap	chr1	40540790	40541290	25428	0.78	0.0799	0.102	6.1	5.32	0	0.99	0.419	0.868	0	0.99	0
22293	Lcorl	chr5	45876275	45876775	-18660	0.9	0.0798	0.102	5.25	4.36	0	0	0.999	1	0	0	0
22294	Lrp6	chr6	134594795	134595295	-27830	0.74	0.0796	0.102	6.5	5.76	0	0	0.999	1	0	0	0
22295	Parp4	chr14	56581068	56581568	5449	0.89	0.0797	0.102	5.1	4.2	0	0	0.999	1	0	0	0
22296	Serpinb1-ps1	chr13	32873801	32874301	-10631	0.86	0.0795	0.102	5.71	4.86	0	0	0.999	1	0	0	0
22297	Tcf7l2	chr19	55768771	55769271	26961	0.74	0.0797	0.102	6.84	6.1	0	0	0.999	1	0	0	0
22298	Zfp36l2	chr17	84034756	84035256	152691	-0.79	0.0792	0.102	4.7	5.5	0	0	0.999	1	0	0	0
22299	1700025G04Rik	chr1	151997536	151998036	92089	0.81	0.0801	0.103	6.05	5.24	0	0	0.999	1	0	0	0
22300	Apaf1	chr10	91027876	91028376	54394	-0.81	0.0806	0.103	5.47	6.28	0	0	0.999	1	0	0	0
22301	Btnl7-ps	chr17	34540277	34540777	6874	0.97	0.0806	0.103	4.85	3.88	0	0	0.999	1	0	0	0
22302	Cask	chrX	13798720	13799220	52147	0.89	0.0802	0.103	5.21	4.31	0	0	0.999	1	0	0	0
22303	Cd180	chr13	102689704	102690204	-3354	0.64	0.0806	0.103	8.04	7.4	0	0	0.999	1	0	0	0
22304	Fam111a	chr19	12556250	12556750	10510	0.85	0.0804	0.103	5.71	4.86	0	0	0.999	1	0	0	0
22305	Fzd5	chr1	64797189	64797689	-59438	0.78	0.0803	0.103	7.75	6.97	0	0	0.999	1	0	0	0
22306	Gm10974	chr7	66303884	66304384	-61521	0.66	0.0807	0.103	7.55	6.89	0	0	0.999	1	0	0	0
22307	H1foo	chr6	115953932	115954432	8994	0.82	0.0802	0.103	5.59	4.76	0	0	0.999	1	0	0	0
22308	Ntn4	chr10	93620369	93620869	-19812	-0.91	0.0801	0.103	5.47	6.39	0	2.91	0.00139	0.0101	0	2.91	1
22309	Oaz2-ps	chr3	135596905	135597405	-70373	0.75	0.0805	0.103	6.31	5.56	0	0	0.999	1	0	0	0
22310	Por	chr5	135677195	135677695	7162	0.8	0.0807	0.103	5.93	5.13	0	0	0.999	1	0	0	0
22311	Pparg	chr6	115343547	115344047	-16904	0.76	0.0804	0.103	6.04	5.28	0	0	0.999	1	0	0	0
22312	Ppm1h	chr10	122736884	122737384	58122	0.68	0.0808	0.103	6.92	6.24	0	0	0.999	1	0	0	0
22313	Sdc3	chr4	130840965	130841465	48428	-0.78	0.0805	0.103	5	5.78	0	0	0.999	1	0	0	0
22314	Tank	chr2	61513979	61514479	-64106	0.68	0.0805	0.103	7.08	6.39	0	0	0.999	1	0	0	0
22315	Tgfb3	chr12	85973500	85974000	105041	-0.73	0.0803	0.103	8.08	8.81	0	3.31	0.000266	0.0023	0	3.31	1
22316	Tmem50b	chr16	91587943	91588443	9357	0.73	0.0802	0.103	6.4	5.67	0	0	0.999	1	0	0	0
22317	Adgre4	chr17	55736637	55737137	-12847	0.92	0.0812	0.104	5.28	4.36	0	0	0.999	1	0	0	0
22318	C1qtnf6	chr15	78515763	78516263	15153	0.85	0.081	0.104	6.58	5.73	0	0.59	0.658	1	0	0.59	0
22319	Cdon	chr9	35351569	35352069	-69059	0.96	0.0815	0.104	5.17	4.2	0	0	0.999	1	0	0	0
22320	Dennd2d	chr3	106449499	106449999	-32406	-0.71	0.0815	0.104	5.54	6.24	0	0	0.999	1	0	0	0
22321	Enc1	chr13	97275392	97275892	34287	0.83	0.0815	0.104	5.7	4.87	0	0	0.999	1	0	0	0
22322	Endou	chr15	97744837	97745337	-13498	-0.8	0.0808	0.104	5.36	6.16	0	0.58	0.658	1	0	0.58	0
22323	Fam174a	chr1	95339545	95340045	25922	0.99	0.0812	0.104	6.77	5.79	0	0	0.999	1	0	0	0
22324	Fcgr4	chr1	171011610	171012110	-6810	0.84	0.0813	0.104	5.52	4.68	0	0	0.999	1	0	0	0
22325	Fshr	chr17	89113947	89114447	86228	1.07	0.0815	0.104	6.53	5.46	0	0	0.999	1	0	0	0
22326	Gm19024	chr3	66004532	66005032	-14779	1.01	0.081	0.104	5.25	4.24	0	0	0.999	1	0	0	0
22327	Gm5425	chr10	84109652	84110152	-198734	0.86	0.0808	0.104	5.7	4.84	0	0	0.999	1	0	0	0
22328	Hunk	chr16	90396799	90397299	10786	0.8	0.0813	0.104	5.9	5.1	0	0.58	0.658	1	0	0.58	0
22329	Itga5	chr15	103393510	103394010	-26747	0.78	0.0812	0.104	6.04	5.27	0	2.34	0.0233	0.116	0	2.34	0
22330	Lrp8	chr4	107829207	107829707	26946	0.91	0.081	0.104	5.75	4.85	0	0	0.999	1	0	0	0
22331	Nr1i2	chr16	38285733	38286233	8591	0.87	0.081	0.104	5.25	4.39	0	0	0.999	1	0	0	0
22332	Prdm14	chr1	13162321	13162821	-35158	0.98	0.0816	0.104	7.41	6.43	0	0	0.999	1	0	0	0
22333	Rftn1	chr17	50189741	50190241	433	0.67	0.0811	0.104	7.23	6.56	0	0.99	0.419	0.868	0	0.99	0
22334	Tle3	chr9	61232599	61233099	-139267	0.96	0.0809	0.104	6.9	5.93	0	0	0.999	1	0	0	0
22335	Trmu	chr15	85909017	85909517	29705	0.79	0.0814	0.104	6.18	5.39	0	0	0.999	1	0	0	0
22336	A1cf	chr19	31834188	31834688	-34076	0.87	0.0817	0.105	6.58	5.71	0	0	0.999	1	0	0	0
22337	Bach2	chr4	32363599	32364099	124795	-0.67	0.0822	0.105	6.12	6.79	0	0.99	0.419	0.868	0	0.99	0
22338	Bhlhe41	chr6	145846866	145847366	18192	0.77	0.0822	0.105	6.21	5.45	0	1.31	0.26	0.671	0	1.31	0
22339	Chst11	chr10	83100822	83101322	115324	1.12	0.0821	0.105	7.5	6.38	0	0	0.999	1	0	0	0
22340	Cldn25-ps	chr9	49023737	49024237	24057	0.85	0.0824	0.105	5.31	4.46	0	0	0.999	1	0	0	0
22341	Clec4a4	chr6	122989834	122990334	-33	0.73	0.0822	0.105	6.73	6	0	0	0.999	1	0	0	0
22342	Crlf3	chr11	80058593	80059093	21898	1.16	0.082	0.105	6.25	5.09	0	2.16	0.034	0.158	0	2.16	0
22343	Dpy19l3	chr7	35710296	35710796	43658	1.2	0.0822	0.105	6.73	5.53	0	0	0.999	1	0	0	0
22344	Fam222b	chr11	78119839	78120339	25179	1.02	0.0824	0.105	5.98	4.96	0	0	0.999	1	0	0	0
22345	Fyn	chr10	39386950	39387450	18095	0.89	0.0821	0.105	5.19	4.29	0	0	0.999	1	0	0	0
22346	Gimap6	chr6	48700163	48700663	7562	-0.64	0.0822	0.105	6.53	7.17	0	0.58	0.658	1	0	0.58	0
22347	Gm47247	chr10	83979869	83980369	78017	0.85	0.0825	0.105	5.37	4.52	0	0	0.999	1	0	0	0
22348	Nmi	chr2	51991408	51991908	-17914	0.85	0.0819	0.105	5.7	4.85	0	0	0.999	1	0	0	0
22349	Nudt6	chr3	37453738	37454238	-33527	1.08	0.0821	0.105	4.41	3.33	0	0	0.999	1	0	0	0
22350	Pkib	chr10	57628512	57629012	-2969	0.79	0.0823	0.105	5.82	5.03	0	0	0.999	1	0	0	0
22351	Srgn	chr10	62530131	62530631	-2680	0.67	0.0824	0.105	7.46	6.79	0	1.79	0.0975	0.351	0	1.79	0
22352	Tlr4	chr4	66842102	66842602	14518	0.87	0.082	0.105	5.24	4.38	0	0	0.999	1	0	0	0
22353	Ywhae	chr11	75756154	75756654	23285	0.81	0.0823	0.105	5.7	4.89	0	0	0.999	1	0	0	0
22354	4933416C03Rik	chr10	116156635	116157135	-42718	1.2	0.0827	0.106	6.24	5.04	0	0	0.999	1	0	0	0
22355	9430038I01Rik	chr7	137420500	137421000	-9738	1.02	0.0826	0.106	5.17	4.14	0	0	0.999	1	0	0	0
22356	Ahr	chr12	35336268	35336768	198270	0.85	0.0829	0.106	5.46	4.6	0	0	0.999	1	0	0	0
22357	Bcl2l11	chr2	128260848	128261348	134810	0.88	0.0829	0.106	5.31	4.43	0	0	0.999	1	0	0	0
22358	Cd2	chr3	101290563	101291063	-2624	0.73	0.0828	0.106	6.68	5.95	0	0	0.999	1	0	0	0
22359	Cdkn2c	chr4	109649251	109649751	17438	0.9	0.0833	0.106	5.08	4.18	0	0	0.999	1	0	0	0
22360	Disp1	chr1	183250509	183251009	-28987	0.9	0.0833	0.106	5.18	4.28	0	0	0.999	1	0	0	0
22361	Enpp3	chr10	24781380	24781880	60943	1.04	0.0833	0.106	4.99	3.95	0	0	0.999	1	0	0	0
22362	Fam169b	chr7	68283214	68283714	9375	1.25	0.083	0.106	6.5	5.25	0	0	0.999	1	0	0	0
22363	Gm13357	chr2	23015700	23016200	3467	0.77	0.0832	0.106	6.08	5.31	0	3.08	0.000569	0.00454	0	3.08	1
22364	Gm43600	chr5	148831143	148831643	-95045	0.79	0.0832	0.106	5.78	4.98	0	1.31	0.26	0.671	0	1.31	0
22365	Gmds	chr13	32217622	32218122	120618	0.86	0.0826	0.106	5.93	5.07	0	0	0.999	1	0	0	0
22366	Gpr137	chr19	6946667	6947167	-4217	0.72	0.0832	0.106	6.5	5.78	0	0	0.999	1	0	0	0
22367	Ipcef1	chr10	7129319	7129819	-76841	0.82	0.0833	0.106	6.06	5.24	0	0	0.999	1	0	0	0
22368	Klf3	chr5	64780699	64781199	-22189	0.82	0.0825	0.106	8.32	7.51	0	0	0.999	1	0	0	0
22369	Lrrc23	chr6	124790040	124790540	-10313	1.02	0.0827	0.106	5.01	3.99	0	0	0.999	1	0	0	0
22370	Myl7	chr11	5892019	5892519	6263	-0.74	0.0829	0.106	5.25	5.99	0	0	0.999	1	0	0	0
22371	Ndufaf6	chr4	11076849	11077349	-644	0.86	0.0833	0.106	6.09	5.23	0	0	0.999	1	0	0	0
22372	Pip4k2a	chr2	18971475	18971975	26151	0.81	0.0828	0.106	5.55	4.74	0	0.99	0.419	0.868	0	0.99	0
22373	Stk17b	chr1	53887991	53888491	-102767	0.89	0.0827	0.106	5.07	4.18	0	0	0.999	1	0	0	0
22374	Tmem30c	chr16	57309715	57310215	-16850	0.91	0.0833	0.106	5.37	4.47	0	0	0.999	1	0	0	0
22375	Art2a-ps	chr7	101547596	101548096	12769	0.67	0.0835	0.107	7.35	6.68	0	0	0.999	1	0	0	0
22376	Ccdc54	chr16	50533800	50534300	56854	0.72	0.0842	0.107	6.47	5.75	0	0.58	0.658	1	0	0.58	0
22377	Dnajc15	chr14	77871332	77871832	3293	0.73	0.0842	0.107	6.34	5.61	0	0	0.999	1	0	0	0
22378	Etv6	chr6	134208717	134209217	173017	1.15	0.0834	0.107	6.55	5.4	0	0.99	0.419	0.868	0	0.99	0
22379	Fgd3	chr13	49294064	49294564	25747	1.22	0.0841	0.107	7.59	6.36	0	0.58	0.658	1	0	0.58	0
22380	Fndc10	chr4	155683660	155684160	-10182	0.99	0.0836	0.107	4.84	3.84	0	0.99	0.419	0.868	0	0.99	0
22381	Foxe3	chr4	114934109	114934609	-8096	0.71	0.0837	0.107	6.52	5.81	0	0	0.999	1	0	0	0
22382	Gm10518	chr1	179787219	179787719	-15657	0.81	0.0841	0.107	5.55	4.74	0	0	0.999	1	0	0	0
22383	Gm15333	chr18	39164148	39164648	177316	0.84	0.0841	0.107	5.71	4.87	0	0	0.999	1	0	0	0
22384	Gm5306	chr6	53623722	53624222	-153162	0.92	0.084	0.107	4.93	4.01	0	0	0.999	1	0	0	0
22385	Gm5950	chr10	44704074	44704574	114146	0.88	0.0834	0.107	5.72	4.84	0	0	0.999	1	0	0	0
22386	Gm6990	chr19	56774294	56774794	-18948	0.75	0.0837	0.107	8.14	7.39	0	1.31	0.26	0.671	0	1.31	0
22387	Gm9245	chr12	115625338	115625838	8531	1.21	0.0838	0.107	6.2	4.99	0	0	0.999	1	0	0	0
22388	Hic2	chr16	17240626	17241126	7054	0.9	0.0839	0.107	5.17	4.27	0	0	0.999	1	0	0	0
22389	Kdm6a	chrX	18187056	18187556	24481	0.76	0.0836	0.107	6.15	5.39	0	1.01	0.418	0.868	0	1.01	0
22390	Mrpl3	chr9	104972764	104973264	-79975	0.85	0.0835	0.107	5.48	4.62	0	0	0.999	1	0	0	0
22391	Ppp1r2-ps6	chr17	6215745	6216245	-37658	0.88	0.0838	0.107	5.36	4.48	0	0	0.999	1	0	0	0
22392	Slc38a9	chr13	112666575	112667075	5824	0.66	0.084	0.107	7.54	6.88	0	0	0.999	1	0	0	0
22393	Sms	chrX	157482787	157483287	9000	0.85	0.0841	0.107	5.33	4.48	0	0	0.999	1	0	0	0
22394	Tec	chr5	72826889	72827389	41094	0.94	0.0835	0.107	5	4.06	0	0	0.999	1	0	0	0
22395	Tomm20	chr8	126820494	126820994	124850	0.73	0.0842	0.107	6.37	5.64	0	0	0.999	1	0	0	0
22396	Aar2	chr2	156524015	156524515	-23069	0.92	0.0848	0.108	5.63	4.71	0	0	0.999	1	0	0	0
22397	AU022133	chr3	58671929	58672429	-5363	0.7	0.0847	0.108	6.65	5.95	0	0	0.999	1	0	0	0
22398	Btbd9	chr17	30518707	30519207	57080	1.14	0.085	0.108	7.2	6.06	0	0	0.999	1	0	0	0
22399	Ccdc71l	chr12	32336759	32337259	-41445	0.9	0.0848	0.108	5.09	4.2	0	0	0.999	1	0	0	0
22400	Dock2	chr11	34773569	34774069	9823	0.69	0.0843	0.108	7.01	6.31	0	0	0.999	1	0	0	0
22401	Gm10945	chr10	6890536	6891036	-128775	0.83	0.0846	0.108	5.43	4.61	0	0	0.999	1	0	0	0
22402	Gm15526	chr6	54162723	54163223	14460	0.67	0.0851	0.108	7.19	6.52	0	0.99	0.419	0.868	0	0.99	0
22403	Gm18834	chr14	37165198	37165698	17367	0.77	0.0844	0.108	6.09	5.32	0	1.01	0.418	0.868	0	1.01	0
22404	Gm29767	chr13	117043550	117044050	-6684	0.94	0.0846	0.108	5.92	4.98	0	0.59	0.658	1	0	0.59	0
22405	Lman1	chr18	66128098	66128598	-105518	1.02	0.0849	0.108	4.6	3.57	0	0	0.999	1	0	0	0
22406	Maf	chr8	115414036	115414536	293258	-0.7	0.0847	0.108	6.07	6.78	0	0	0.999	1	0	0	0
22407	Ms4a7	chr19	11343101	11343601	-6955	0.88	0.0848	0.108	5.57	4.7	0	0	0.999	1	0	0	0
22408	Prom1	chr5	44127438	44127938	-25406	0.95	0.0843	0.108	5.1	4.15	0	0.99	0.419	0.868	0	0.99	0
22409	Rell1	chr5	63938580	63939080	29817	0.78	0.0849	0.108	8.7	7.93	0	0.59	0.658	1	0	0.59	0
22410	Rpl7a-ps7	chr3	129474414	129474914	12442	1.07	0.0848	0.108	5.81	4.74	0	0	0.999	1	0	0	0
22411	Rpp25	chr9	57510661	57511161	6635	1.08	0.0848	0.108	5.22	4.14	0	0	0.999	1	0	0	0
22412	Sacm1l	chr9	123563531	123564031	33772	0.77	0.0849	0.108	5.82	5.05	0	0	0.999	1	0	0	0
22413	Scin	chr12	40140703	40141203	-6475	1.05	0.0843	0.108	7.65	6.6	0	0	0.999	1	0	0	0
22414	Socs6	chr18	88824458	88824958	102523	0.85	0.0846	0.108	5.24	4.39	0	0	0.999	1	0	0	0
22415	Tspan13	chr12	36039368	36039868	2632	0.75	0.0843	0.108	8.79	8.05	0	0	0.999	1	0	0	0
22416	Ube2h	chr6	30272888	30273388	31151	0.75	0.0846	0.108	6.52	5.77	0	0	0.999	1	0	0	0
22417	4930555K19Rik	chr15	40953621	40954121	-219366	1.07	0.0855	0.109	4.63	3.56	0	0	0.999	1	0	0	0
22418	Car2	chr3	14893652	14894152	7379	0.92	0.0851	0.109	5.2	4.28	0	1.34	0.26	0.671	0	1.34	0
22419	Ctss	chr3	95523677	95524177	-2609	0.67	0.0856	0.109	7.3	6.63	0	0	0.999	1	0	0	0
22420	Gm10048	chr5	49137421	49137921	-209187	0.79	0.0858	0.109	5.79	5	0	0	0.999	1	0	0	0
22421	Gm12362	chr4	35034613	35035113	-93264	0.77	0.0855	0.109	5.88	5.1	0	0	0.999	1	0	0	0
22422	Gm15429	chr1	161704507	161705007	22482	0.71	0.0854	0.109	6.87	6.16	0	0.59	0.658	1	0	0.59	0
22423	Gm15464	chr1	60141209	60141709	23954	0.96	0.0855	0.109	4.72	3.76	0	0	0.999	1	0	0	0
22424	Gm37659	chr3	26990958	26991458	-21306	0.94	0.0855	0.109	5.03	4.09	0	0	0.999	1	0	0	0
22425	Gm46443	chr14	23465058	23465558	143914	1.09	0.0859	0.109	6.63	5.53	0	0.58	0.658	1	0	0.58	0
22426	Icosl	chr10	78115084	78115584	45782	1.03	0.0857	0.109	4.86	3.82	0	0	0.999	1	0	0	0
22427	Mfsd14a	chr3	116650913	116651413	11264	0.93	0.0859	0.109	4.99	4.06	0	0	0.999	1	0	0	0
22428	Mrpl39	chr16	84713091	84713591	22151	-0.72	0.0859	0.109	5.05	5.77	0	0	0.999	1	0	0	0
22429	Mrps24	chr11	5737124	5737624	-21444	0.81	0.0852	0.109	6.31	5.5	0	2.02	0.0593	0.243	0	2.02	0
22430	Nfkbib	chr7	28773086	28773586	-5574	1.34	0.0852	0.109	6.39	5.05	0	0	0.999	1	0	0	0
22431	Nr4a3	chr4	47832861	47833361	-211792	0.86	0.0857	0.109	5.16	4.3	0	0	0.999	1	0	0	0
22432	Olfr16	chr1	172955315	172955815	4906	0.99	0.0856	0.109	5.32	4.32	0	0	0.999	1	0	0	0
22433	Pik3c3	chr18	30087037	30087537	-185210	0.93	0.0856	0.109	5.28	4.36	0	0	0.999	1	0	0	0
22434	Tmem131l	chr3	84063323	84063823	-23148	1.15	0.0855	0.109	7.48	6.33	0	1.83	0.0971	0.351	0	1.82	0
22435	Tmem204	chr17	25064221	25064721	18870	0.63	0.0852	0.109	7.92	7.3	0	3.71	4.94e-06	5.79e-05	0	3.71	1
22436	Trp53i11	chr2	93161884	93162384	-25164	0.72	0.0853	0.109	6.55	5.83	0	0	0.999	1	0	0	0
22437	AC114677.1	chr18	9841015	9841515	-67678	0.88	0.0866	0.11	5.31	4.42	0	0	0.999	1	0	0	0
22438	Bmp10	chr6	87435728	87436228	6734	1.06	0.0862	0.11	4.94	3.88	0	0	0.999	1	0	0	0
22439	Cald1	chr6	34633678	34634178	35178	0.96	0.0866	0.11	5.14	4.18	0	0	0.999	1	0	0	0
22440	Cd300lf	chr11	115128420	115128920	5072	0.65	0.0865	0.11	7.4	6.74	0	0	0.999	1	0	0	0
22441	Cfap43	chr19	47915248	47915748	3551	1.07	0.0868	0.11	8.17	7.11	0	2.46	0.0118	0.0656	0	2.45	0
22442	Gm11928	chr4	32126759	32127259	-22527	-1.03	0.0865	0.11	5.67	6.7	0	0	0.999	1	0	0	0
22443	Gm11960	chr11	4536602	4537102	-24678	0.74	0.0863	0.11	6.2	5.47	0	0	0.999	1	0	0	0
22444	Gm42647	chr3	149395044	149395544	184773	0.8	0.0864	0.11	5.66	4.86	0	0	0.999	1	0	0	0
22445	Gm4821	chr14	78437993	78438493	-22799	0.83	0.0867	0.11	5.85	5.02	0	0	0.999	1	0	0	0
22446	Gm48547	chr13	110942860	110943360	75461	0.74	0.0865	0.11	6.2	5.46	0	0	0.999	1	0	0	0
22447	Gm48642	chr12	88445432	88445932	-57836	0.83	0.0865	0.11	5.81	4.98	0	0	0.999	1	0	0	0
22448	Gm6963	chr10	39420735	39421235	3761	0.71	0.0866	0.11	7.16	6.45	0	0	0.999	1	0	0	0
22449	Herc1	chr9	66347298	66347798	-2652	1.1	0.0864	0.11	6.53	5.44	0	1.34	0.26	0.671	0	1.34	0
22450	Ifnb1	chr4	88525314	88525814	-2540	0.96	0.0861	0.11	4.8	3.84	0	0	0.999	1	0	0	0
22451	Map3k15	chrX	159909466	159909966	-78467	0.78	0.0865	0.11	6.09	5.31	0	0.58	0.658	1	0	0.58	0
22452	Ntpcr	chr8	125720000	125720500	-9463	0.88	0.0865	0.11	6.67	5.79	0	1.57	0.16	0.496	0	1.57	0
22453	Rapgef6	chr11	54538985	54539485	16138	0.88	0.0861	0.11	5.78	4.89	0	0	0.999	1	0	0	0
22454	Rasa3	chr8	13685696	13686196	-8093	0.64	0.0865	0.11	7.89	7.25	0	0	0.999	1	0	0	0
22455	Rgl1	chr1	152761723	152762223	4128	0.81	0.0861	0.11	6.19	5.38	0	3.76	2.17e-06	2.7e-05	0	3.76	1
22456	Sh3kbp1	chrX	159804334	159804834	177062	0.93	0.086	0.11	5.15	4.22	0	0	0.999	1	0	0	0
22457	Tbc1d25	chrX	8168227	8168727	7454	0.99	0.086	0.11	6.32	5.34	0	0	0.999	1	0	0	0
22458	Tcf7l2	chr19	55738052	55738552	-3258	0.77	0.0861	0.11	6.5	5.73	0	0	0.999	1	0	0	0
22459	Tns4	chr11	99068398	99068898	20408	0.83	0.0864	0.11	6.45	5.62	0	0	0.999	1	0	0	0
22460	Adamts6	chr13	104258917	104259417	-28418	0.93	0.0876	0.111	5.26	4.33	0	0	0.999	1	0	0	0
22461	Cbfa2t3	chr8	122695394	122695894	3215	0.77	0.087	0.111	7.32	6.55	0	1.31	0.26	0.671	0	1.31	0
22462	Celf2	chr2	7013053	7013553	496010	0.8	0.0877	0.111	5.62	4.82	0	1.01	0.418	0.868	0	1.01	0
22463	D8Ertd738e	chr8	84245959	84246459	3260	0.94	0.087	0.111	5.97	5.03	0	0	0.999	1	0	0	0
22464	Fcgr4	chr1	171006276	171006776	-12144	0.75	0.0869	0.111	6.54	5.8	0	0	0.999	1	0	0	0
22465	Gm19040	chr6	114742182	114742682	3648	0.74	0.0871	0.111	6.64	5.91	0	0	0.999	1	0	0	0
22466	Gm7393	chr17	14826667	14827167	-114798	0.8	0.0876	0.111	5.55	4.75	0	0	0.999	1	0	0	0
22467	Gm8952	chr6	72025430	72025930	48223	0.92	0.0873	0.111	4.94	4.01	0	1.01	0.418	0.868	0	1.01	0
22468	Tbc1d23	chr16	57210976	57211476	20028	1.1	0.0876	0.111	7.25	6.15	0	1.01	0.418	0.868	0	1.01	0
22469	Tnfaip8	chr18	50037059	50037559	57632	0.8	0.0875	0.111	7.23	6.43	0	2.31	0.0212	0.107	0	2.31	0
22470	AC168090.2	chr17	6816134	6816634	25341	0.6	0.0882	0.112	9.35	8.75	0	1.79	0.0975	0.351	0	1.79	0
22471	Bcar3	chr3	122301231	122301731	7095	0.87	0.088	0.112	5.27	4.4	0	0	0.999	1	0	0	0
22472	Btg4	chr9	51044534	51045034	-15867	0.74	0.088	0.112	6.03	5.29	0	0	0.999	1	0	0	0
22473	Creb5	chr6	53523794	53524294	236524	0.8	0.0885	0.112	6.15	5.34	0	0	0.999	1	0	0	0
22474	Flt4	chr11	49608953	49609453	0	0.72	0.0883	0.112	6.39	5.68	0	0	0.999	1	0	0	0
22475	Gm28058	chr1	80032394	80032894	-65728	0.85	0.0883	0.112	5.29	4.44	0	0	0.999	1	0	0	0
22476	Hpn	chr7	31105198	31105698	9592	0.73	0.088	0.112	6.17	5.45	0	0.58	0.658	1	0	0.58	0
22477	Lair1	chr7	4087505	4088005	-24301	0.75	0.0884	0.112	7.04	6.29	0	0	0.999	1	0	0	0
22478	Lamp2	chrX	38468133	38468633	-11679	0.92	0.0882	0.112	4.8	3.88	0	0.58	0.658	1	0	0.58	0
22479	Nphp4	chr4	152448513	152449013	-27693	0.66	0.0879	0.112	7.81	7.15	0	0	0.999	1	0	0	0
22480	Oaz2-ps	chr3	135608082	135608582	-81550	0.63	0.0877	0.112	7.77	7.14	0	0	0.999	1	0	0	0
22481	Taf4	chr2	179948741	179949241	27405	0.75	0.0881	0.112	6.13	5.39	0	0	0.999	1	0	0	0
22482	Chrna9	chr5	65921695	65922195	-12726	0.97	0.0891	0.113	5.48	4.52	0	0	0.999	1	0	0	0
22483	Dnah12	chr14	26764821	26765321	71547	-0.84	0.0889	0.113	4.45	5.3	0	0	0.999	1	0	0	0
22484	Gm11363	chr13	29430859	29431359	-300101	0.73	0.0892	0.113	6.14	5.41	0	0	0.999	1	0	0	0
22485	Gm19097	chr14	61278644	61279144	5644	0.94	0.0891	0.113	5.12	4.17	0	0	0.999	1	0	0	0
22486	Gm44902	chr7	74908212	74908712	21948	0.85	0.0893	0.113	5.45	4.61	0	0	0.999	1	0	0	0
22487	Gm48156	chr13	83075402	83075902	113807	0.66	0.0887	0.113	7.14	6.48	0	0	0.999	1	0	0	0
22488	Gm49389	chr9	52287738	52288238	-116061	0.71	0.0887	0.113	6.97	6.26	0	0	0.999	1	0	0	0
22489	Hhipl2	chr1	183510695	183511195	92480	0.73	0.0887	0.113	6.14	5.41	0	0	0.999	1	0	0	0
22490	Ihh	chr1	74949997	74950497	1175	0.83	0.0892	0.113	6.75	5.92	0	1.79	0.0975	0.351	0	1.79	0
22491	Il13ra1	chrX	36136275	36136775	24165	0.94	0.0891	0.113	6.37	5.43	0	0	0.999	1	0	0	0
22492	Nit2	chr16	57196515	57197015	-29174	1.1	0.0887	0.113	7.01	5.91	0	0	0.999	1	0	0	0
22493	Pla2g7	chr17	43576298	43576798	8200	1.06	0.0894	0.113	6.89	5.82	0	0	0.999	1	0	0	0
22494	Rai1	chr11	60143016	60143516	38003	0.77	0.0889	0.113	5.98	5.21	0	0	0.999	1	0	0	0
22495	Rnf223	chr4	156133910	156134410	3397	0.82	0.0888	0.113	5.43	4.61	0	0	0.999	1	0	0	0
22496	Thap1	chr8	26184414	26184914	26273	1.14	0.0893	0.113	6.96	5.82	0	1.6	0.159	0.496	0	1.6	0
22497	2410024N13Rik	chr3	103206350	103206850	-7375	0.61	0.09	0.114	8.24	7.63	0	0	0.999	1	0	0	0
22498	AC170998.1	chr17	28736476	28736976	10393	0.92	0.0895	0.114	7.02	6.1	0	0	0.999	1	0	0	0
22499	Adam32	chr8	24923340	24923840	24964	1.05	0.0895	0.114	5.29	4.24	0	0	0.999	1	0	0	0
22500	Dio2	chr12	90735393	90735893	2545	1.26	0.0902	0.114	6.72	5.45	0	0	0.999	1	0	0	0
22501	Gkn3	chr6	87399647	87400147	-10712	0.74	0.0896	0.114	6.23	5.5	0	0	0.999	1	0	0	0
22502	Gm14176	chr2	157858257	157858757	-42779	0.9	0.0895	0.114	5.67	4.77	0	0	0.999	1	0	0	0
22503	Gm16273	chr5	66323018	66323518	-33400	1.29	0.0897	0.114	6.27	4.99	0	0	0.999	1	0	0	0
22504	Gm42657	chr5	120643633	120644133	2012	0.77	0.0897	0.114	6.08	5.31	0	0	0.999	1	0	0	0
22505	Gprc5c	chr11	114858593	114859093	7441	1.12	0.0901	0.114	5.63	4.52	0	0	0.999	1	0	0	0
22506	Il20ra	chr10	19718659	19719159	6089	-0.85	0.0897	0.114	4.88	5.74	0	0	0.999	1	0	0	0
22507	Mtx3	chr13	92973659	92974159	128899	0.87	0.09	0.114	5.41	4.55	0	0	0.999	1	0	0	0
22508	Myo1b	chr1	51805041	51805541	110530	-0.69	0.0897	0.114	5.9	6.59	0	0	0.999	1	0	0	0
22509	Pccb	chr9	101042237	101042737	-7339	1.25	0.0897	0.114	6.45	5.2	0	0	0.999	1	0	0	0
22510	Rwdd2a	chr9	86579588	86580088	7597	0.82	0.09	0.114	5.61	4.79	0	0	0.999	1	0	0	0
22511	Slc25a38	chr9	120101113	120101613	-8761	0.83	0.09	0.114	5.62	4.79	0	0	0.999	1	0	0	0
22512	Tmsb4x	chrX	167119166	167119666	89649	-0.81	0.0899	0.114	5.61	6.42	0	0	0.999	1	0	0	0
22513	AC125396.1	chr16	23136510	23137010	-2190	0.75	0.0907	0.115	6.44	5.69	0	0.99	0.419	0.868	0	0.99	0
22514	Cmip	chr8	117233164	117233664	-23400	1.15	0.0908	0.115	4.23	3.08	0	0	0.999	1	0	0	0
22515	Gm18709	chr8	120701770	120702270	-24993	0.63	0.0907	0.115	7.65	7.02	0	0	0.999	1	0	0	0
22516	Gm48048	chr12	108761185	108761685	-23559	0.74	0.0904	0.115	8.27	7.53	0	0	0.999	1	0	0	0
22517	Gm48400	chr10	10744035	10744535	13406	0.91	0.0908	0.115	5.66	4.75	0	0	0.999	1	0	0	0
22518	Gm48507	chr10	96706623	96707123	-4684	-0.66	0.0908	0.115	6.1	6.75	0	0	0.999	1	0	0	0
22519	Gm6853	chr8	30567780	30568280	-383920	0.83	0.0907	0.115	5.44	4.61	0	0	0.999	1	0	0	0
22520	Gramd3	chr18	56470755	56471255	38623	-0.78	0.0908	0.115	6.42	7.21	0	0	0.999	1	0	0	0
22521	Rps6ka2	chr17	7206379	7206879	36264	0.98	0.0904	0.115	7.32	6.33	0	0	0.999	1	0	0	0
22522	Slc22a16	chr10	40576216	40576716	5880	0.98	0.0911	0.115	5.61	4.63	0	0	0.999	1	0	0	0
22523	Srpk1	chr17	28644046	28644546	-21337	1.03	0.0906	0.115	6.42	5.39	0	0.58	0.658	1	0	0.58	0
22524	Thoc7	chr14	14024726	14025226	-62874	0.87	0.0908	0.115	5.31	4.44	0	0	0.999	1	0	0	0
22525	Txlnb	chr10	17772400	17772900	-23326	0.78	0.0908	0.115	8.63	7.86	0	0	0.999	1	0	0	0
22526	Ucp2	chr7	100487276	100487776	-5561	0.78	0.0905	0.115	6.25	5.47	0	0	0.999	1	0	0	0
22527	Atp11b	chr3	35747013	35747513	-6593	0.97	0.0911	0.116	7.67	6.7	0	0	0.999	1	0	0	0
22528	Cables1	chr18	11866119	11866619	26899	1	0.092	0.116	4.74	3.74	0	0	0.999	1	0	0	0
22529	Cd47	chr16	49801462	49801962	929	0.63	0.0916	0.116	7.66	7.03	0	0	0.999	1	0	0	0
22530	Cd86	chr16	36636667	36637167	28914	0.66	0.0918	0.116	6.85	6.19	0	0	0.999	1	0	0	0
22531	Chd2	chr7	73568957	73569457	-27127	1.39	0.0915	0.116	7.05	5.67	0	1.6	0.159	0.496	0	1.6	0
22532	Dctn6	chr8	34044802	34045302	63494	0.82	0.0912	0.116	5.35	4.54	0	0	0.999	1	0	0	0
22533	Dusp5	chr19	53479428	53479928	-49181	0.68	0.0919	0.116	8.33	7.65	0	0	0.999	1	0	0	0
22534	Flrt1	chr19	7117858	7118358	-12129	-0.92	0.0912	0.116	4.91	5.82	0	0	0.999	1	0	0	0
22535	Gm11874	chr4	16102246	16102746	18142	0.73	0.0912	0.116	6.74	6.01	0	0	0.999	1	0	0	0
22536	Gm3544	chr5	20681049	20681549	92453	0.7	0.0913	0.116	6.7	6.01	0	0	0.999	1	0	0	0
22537	Gm8022	chr1	35869496	35869996	-88923	0.7	0.0917	0.116	6.62	5.93	0	0.58	0.658	1	0	0.58	0
22538	Jarid2	chr13	44721988	44722488	-6986	0.69	0.0912	0.116	6.56	5.87	0	2.19	0.0367	0.167	0	2.19	0
22539	Lyst	chr13	13547875	13548375	-42022	1.16	0.0915	0.116	5.66	4.5	0	0	0.999	1	0	0	0
22540	Numb	chr12	83914172	83914672	7262	0.72	0.0917	0.116	6.29	5.57	0	1.79	0.0975	0.351	0	1.79	0
22541	Siglec1	chr2	131078866	131079366	7399	0.81	0.0911	0.116	5.42	4.61	0	0	0.999	1	0	0	0
22542	Sla2	chr2	156877711	156878211	8981	-0.7	0.0917	0.116	5.86	6.56	0	0	0.999	1	0	0	0
22543	Stat5b	chr11	100822364	100822864	27860	0.68	0.0914	0.116	8.13	7.46	0	0	0.999	1	0	0	0
22544	Tbpl1	chr10	22746925	22747425	-14987	0.8	0.0916	0.116	5.48	4.68	0	0	0.999	1	0	0	0
22545	Toe1	chr4	116777002	116777502	30138	0.92	0.092	0.116	4.9	3.98	0	0	0.999	1	0	0	0
22546	Apbb1ip	chr2	22784137	22784637	10043	-0.68	0.0922	0.117	5.94	6.62	0	0	0.999	1	0	0	0
22547	CT573084.1	chr17	55761006	55761506	6965	0.85	0.092	0.117	5.83	4.99	0	0	0.999	1	0	0	0
22548	Dhx15	chr5	52141883	52142383	48131	0.64	0.0926	0.117	7.37	6.72	0	0	0.999	1	0	0	0
22549	Gm20091	chr10	96398503	96399003	10035	0.72	0.0922	0.117	7.08	6.37	0	0	0.999	1	0	0	0
22550	Gm31663	chr7	92980725	92981225	849	0.75	0.0924	0.117	6.38	5.63	0	0	0.999	1	0	0	0
22551	Gm43925	chr6	140819364	140819864	-34660	0.7	0.0926	0.117	6.38	5.68	0	0	0.999	1	0	0	0
22552	Gm4734	chr9	110037862	110038362	67429	0.69	0.092	0.117	6.46	5.77	0	0	0.999	1	0	0	0
22553	Gm8850	chr1	155210390	155210890	30589	0.76	0.0926	0.117	6.11	5.35	0	0	0.999	1	0	0	0
22554	Klrb1f	chr6	129057953	129058453	12052	0.88	0.0923	0.117	5.06	4.19	0	0	0.999	1	0	0	0
22555	Marcks	chr10	37191824	37192324	-52904	1.11	0.092	0.117	8.08	6.97	0	0	0.999	1	0	0	0
22556	Mtx3	chr13	92969532	92970032	124772	0.92	0.0925	0.117	4.89	3.97	0	0	0.999	1	0	0	0
22557	Gadd45g	chr13	52083955	52084455	237277	-0.68	0.0935	0.118	6.49	7.18	0	0	0.999	1	0	0	0
22558	Gm12691	chr4	97986390	97986890	163371	0.93	0.0936	0.118	5.47	4.54	0	0	0.999	1	0	0	0
22559	Gm17929	chr1	57576209	57576709	-12158	1.31	0.0936	0.118	7.26	5.95	0	0	0.999	1	0	0	0
22560	Hist1h2br	chr13	21852334	21852834	18591	0.77	0.0934	0.118	6.07	5.3	0	0	0.999	1	0	0	0
22561	Marcks	chr10	37243354	37243854	-104434	1.25	0.0933	0.118	7.11	5.86	0	0	0.999	1	0	0	0
22562	Mospd2	chrX	164941478	164941978	38397	0.67	0.093	0.118	6.7	6.04	0	0	0.999	1	0	0	0
22563	Ptpn11	chr5	121106851	121107351	84046	-0.6	0.0935	0.118	7.09	7.69	0	0.59	0.658	1	0	0.59	0
22564	Rbm19	chr5	120164979	120165479	48514	0.66	0.0932	0.118	6.85	6.19	0	0	0.999	1	0	0	0
22565	Rnf220	chr4	117427412	117427912	69140	0.9	0.0935	0.118	6.11	5.2	0	0	0.999	1	0	0	0
22566	5031439G07Rik	chr15	84981811	84982311	6240	0.67	0.0943	0.119	7.2	6.53	0	0	0.999	1	0	0	0
22567	Adcy7	chr8	88288740	88289240	16337	0.65	0.094	0.119	7.69	7.03	0	0	0.999	1	0	0	0
22568	Adra2a	chr19	54191244	54191744	146062	0.96	0.094	0.119	4.94	3.98	0	0	0.999	1	0	0	0
22569	Atf3	chr1	191249962	191250462	-31923	0.65	0.0946	0.119	7.91	7.26	0	0	0.999	1	0	0	0
22570	Atp8b5	chr4	43217963	43218463	-48696	0.72	0.0942	0.119	6.32	5.61	0	0	0.999	1	0	0	0
22571	Ccdc146	chr5	21411267	21411767	12910	0.78	0.0946	0.119	9.02	8.24	0	0	0.999	1	0	0	0
22572	Ccdc68	chr18	69662093	69662593	-262833	-0.69	0.0942	0.119	5.5	6.2	0	0	0.999	1	0	0	0
22573	Cep78	chr19	16009575	16010075	-24586	0.8	0.0944	0.119	5.34	4.54	0	0	0.999	1	0	0	0
22574	Dcps	chr9	35183280	35183780	-7219	0.98	0.0939	0.119	5.81	4.82	0	1.57	0.16	0.496	0	1.57	0
22575	Dennd2d	chr3	106474107	106474607	-7798	0.8	0.0946	0.119	6.02	5.22	0	0.58	0.658	1	0	0.58	0
22576	Epn2	chr11	61602657	61603157	-22970	0.7	0.0945	0.119	7.03	6.34	0	0	0.999	1	0	0	0
22577	Gm10335	chr10	14474836	14475336	-47742	0.69	0.0942	0.119	7.1	6.41	0	0	0.999	1	0	0	0
22578	Gm15565	chr9	120360548	120361048	-23863	0.67	0.0944	0.119	6.75	6.07	0	0	0.999	1	0	0	0
22579	Gm3511	chr5	113766087	113766587	-536	1.4	0.0939	0.119	6.34	4.94	0	0	0.999	1	0	0	0
22580	Gm4070	chr7	105953780	105954280	0	0.89	0.0944	0.119	5.68	4.78	0	0	0.999	1	0	0	0
22581	Gng12	chr6	66894924	66895424	-973	0.8	0.0944	0.119	6.27	5.46	0	2.33	0.0198	0.102	0	2.33	0
22582	Gphb5	chr12	75414957	75415457	1324	0.78	0.0945	0.119	5.77	4.99	0	0	0.999	1	0	0	0
22583	Kcng2	chr18	80408568	80409068	-44314	0.84	0.0937	0.119	6.87	6.04	0	0	0.999	1	0	0	0
22584	Mindy3	chr2	12406621	12407121	12349	0.77	0.0944	0.119	6.61	5.83	0	0	0.999	1	0	0	0
22585	Pde8a	chr7	81195403	81195903	-17693	1	0.0945	0.119	5.53	4.53	0	0	0.999	1	0	0	0
22586	Peli1	chr11	21013092	21013592	-77699	0.91	0.0941	0.119	4.8	3.9	0	0.59	0.658	1	0	0.59	0
22587	Ppm1h	chr10	122564403	122564903	-113859	0.73	0.0944	0.119	6.5	5.77	0	0	0.999	1	0	0	0
22588	Qsox2	chr2	26231824	26232324	5201	0.86	0.0946	0.119	5.33	4.47	0	0	0.999	1	0	0	0
22589	Retnlg	chr16	48868581	48869081	-3540	1.17	0.0944	0.119	5.78	4.61	0	0	0.999	1	0	0	0
22590	Rps19bp1	chr15	80272264	80272764	-7949	0.91	0.0938	0.119	5.32	4.42	0	0	0.999	1	0	0	0
22591	Slc37a3	chr6	39295901	39296401	81274	0.94	0.094	0.119	5.88	4.95	0	0	0.999	1	0	0	0
22592	Tbc1d16	chr11	119165967	119166467	62032	-0.62	0.0946	0.119	6.66	7.28	0	0	0.999	1	0	0	0
22593	Trank1	chr9	111329752	111330252	18013	0.8	0.0938	0.119	5.47	4.66	0	0	0.999	1	0	0	0
22594	AL928605.1	chr4	88744751	88745251	-9220	0.83	0.0954	0.12	5.42	4.59	0	0.99	0.419	0.868	0	0.99	0
22595	Arhgap19	chr19	41774349	41774849	27235	0.76	0.0947	0.12	6.34	5.59	0	0	0.999	1	0	0	0
22596	Atp2b1	chr10	98718677	98719177	-195229	0.78	0.0949	0.12	5.64	4.86	0	0	0.999	1	0	0	0
22597	Gm10812	chr10	44029503	44030003	25349	0.77	0.0954	0.12	6.38	5.61	0	0	0.999	1	0	0	0
22598	Gm21887	chrX	169921743	169922243	-87416	0.99	0.0952	0.12	4.64	3.65	0	0	0.999	1	0	0	0
22599	Gm28631	chr1	33970329	33970829	-6644	0.83	0.095	0.12	5.22	4.39	0	0.58	0.658	1	0	0.58	0
22600	Gm5554	chr5	43081742	43082242	-117133	0.76	0.0947	0.12	6.78	6.02	0	0	0.999	1	0	0	0
22601	Gpcpd1	chr2	132509217	132509717	78012	0.75	0.0954	0.12	5.93	5.18	0	0	0.999	1	0	0	0
22602	Igf1r	chr7	67957978	67958478	5151	1.02	0.0951	0.12	8.71	7.7	0	3.75	2.28e-06	2.83e-05	0	3.75	1
22603	Krt86	chr15	101469068	101469568	-3910	1.14	0.0953	0.12	6.12	4.98	0	0	0.999	1	0	0	0
22604	Lyve1	chr7	110920804	110921304	-57565	0.61	0.0955	0.12	7.76	7.15	0	0	0.999	1	0	0	0
22605	Mad1l1	chr5	140162478	140162978	158574	1	0.0953	0.12	5.39	4.39	0	0	0.999	1	0	0	0
22606	Rbfa	chr18	80196145	80196645	4013	0.7	0.0951	0.12	7.27	6.57	0	0	0.999	1	0	0	0
22607	Rpl12-ps1	chr1	36962235	36962735	-3808	-0.69	0.0954	0.12	6.47	7.16	0	0	0.999	1	0	0	0
22608	Sap30bp	chr11	115929719	115930219	-3063	-0.79	0.0948	0.12	6.42	7.21	0	0	0.999	1	0	0	0
22609	Sgce	chr6	4728252	4728752	18455	0.9	0.0952	0.12	5.61	4.71	0	0	0.999	1	0	0	0
22610	Tacc2	chr7	130671240	130671740	93802	-0.65	0.095	0.12	6.2	6.84	0	1.57	0.16	0.496	0	1.57	0
22611	Tmem121	chr12	113244642	113245142	58712	-0.85	0.0952	0.12	6.37	7.22	0	0	0.999	1	0	0	0
22612	Ttc7b	chr12	100615116	100615616	-94290	0.83	0.0953	0.12	5.39	4.56	0	0	0.999	1	0	0	0
22613	Abca13	chr11	9285192	9285692	93250	0.81	0.0962	0.121	5.28	4.47	0	0	0.999	1	0	0	0
22614	Adk	chr14	21194289	21194789	141715	0.74	0.096	0.121	6.03	5.29	0	0.58	0.658	1	0	0.58	0
22615	Fzd1	chr5	4510266	4510766	247269	0.83	0.096	0.121	5.21	4.38	0	0	0.999	1	0	0	0
22616	Gbe1	chr16	70326555	70327055	12606	0.65	0.0962	0.121	7.22	6.57	0	0	0.999	1	0	0	0
22617	Gm17832	chr13	101908921	101909421	-10999	0.79	0.0958	0.121	7.26	6.46	0	0	0.999	1	0	0	0
22618	Gm48618	chr12	116141687	116142187	10154	0.67	0.0959	0.121	7.35	6.68	0	0.58	0.658	1	0	0.58	0
22619	Gm5473	chr15	63601523	63602023	-29674	0.71	0.0962	0.121	6.13	5.42	0	0.59	0.658	1	0	0.59	0
22620	Gm7525	chr10	12836325	12836825	-9263	0.63	0.0962	0.121	7.42	6.8	0	3.25	0.000156	0.00141	0	3.25	1
22621	Gnat2	chr3	108093309	108093809	520	0.99	0.0962	0.121	5.8	4.81	0	0	0.999	1	0	0	0
22622	Grap	chr11	61638735	61639235	-14030	-1.03	0.0962	0.121	4.6	5.63	0	0	0.999	1	0	0	0
22623	Ninj2	chr6	120101974	120102474	8624	0.87	0.0958	0.121	5.23	4.36	0	1.82	0.0956	0.351	0	1.82	0
22624	Rap2a	chr14	120434098	120434598	-43846	0.69	0.0957	0.121	6.61	5.93	0	0	0.999	1	0	0	0
22625	Slc38a1	chr15	96654692	96655192	-11779	0.65	0.0957	0.121	7.5	6.84	0	0	0.999	1	0	0	0
22626	St8sia6	chr2	13785899	13786399	7665	0.72	0.0963	0.121	6.06	5.34	0	0	0.999	1	0	0	0
22627	Abca1	chr4	53187120	53187620	-27225	0.78	0.0967	0.122	5.81	5.03	0	0	0.999	1	0	0	0
22628	AC122253.2	chr17	79954819	79955319	-20247	0.73	0.0965	0.122	7.1	6.38	0	0	0.999	1	0	0	0
22629	Cap1	chr4	122903653	122904153	-17597	0.88	0.0967	0.122	6.59	5.71	0	0	0.999	1	0	0	0
22630	Cblb	chr16	52090826	52091326	59601	0.64	0.0964	0.122	7.26	6.62	0	0	0.999	1	0	0	0
22631	Gemin6	chr17	80236780	80237280	12339	-0.79	0.0969	0.122	5.62	6.41	0	0	0.999	1	0	0	0
22632	Gm14086	chr2	122440470	122440970	13276	-0.71	0.0969	0.122	5.07	5.78	0	0	0.999	1	0	0	0
22633	Gm266	chr12	111486154	111486654	-331	0.71	0.0969	0.122	6.2	5.48	0	1.31	0.26	0.671	0	1.31	0
22634	Gm43600	chr5	148820392	148820892	-105796	0.7	0.0964	0.122	6.27	5.57	0	0	0.999	1	0	0	0
22635	Gm4644	chr9	109923772	109924272	478	0.81	0.0965	0.122	5.35	4.54	0	0.99	0.419	0.868	0	0.99	0
22636	Kcnj16	chr11	110868294	110868794	-99239	0.96	0.097	0.122	5.32	4.36	0	0.59	0.658	1	0	0.59	0
22637	Ptcd2	chr13	99337389	99337889	6816	0.67	0.0969	0.122	7.32	6.65	0	0	0.999	1	0	0	0
22638	Rassf2	chr2	132053766	132054266	-23508	0.79	0.0969	0.122	5.89	5.09	0	0.59	0.658	1	0	0.59	0
22639	St3gal1	chr15	67409959	67410459	-233129	-0.73	0.0964	0.122	5.43	6.16	0	0	0.999	1	0	0	0
22640	Tmem51	chr4	142077929	142078429	5875	0.67	0.097	0.122	7.3	6.63	0	2.33	0.0203	0.103	0	2.33	0
22641	Trrap	chr5	144861356	144861856	93624	-0.76	0.0964	0.122	6.9	7.66	0	1.31	0.26	0.671	0	1.31	0
22642	Wdr59	chr8	111511548	111512048	10044	0.83	0.0972	0.122	5.49	4.66	0	0	0.999	1	0	0	0
22643	Gm45647	chr8	26744386	26744886	-35429	0.79	0.0976	0.123	5.84	5.06	0	1.31	0.26	0.671	0	1.31	0
22644	Gm48658	chr10	94639041	94639541	13511	0.72	0.0975	0.123	6.23	5.51	0	0	0.999	1	0	0	0
22645	Gm6044	chr5	64463551	64464051	143295	0.72	0.0979	0.123	6.42	5.7	0	0	0.999	1	0	0	0
22646	Gm6651	chr1	106400809	106401309	-38291	-0.72	0.098	0.123	6.56	7.29	0	2.46	0.0118	0.0656	0	2.45	0
22647	Nsun3	chr16	62798769	62799269	-11951	0.76	0.0976	0.123	5.79	5.03	0	0	0.999	1	0	0	0
22648	Pdgfc	chr3	81120649	81121149	84233	0.94	0.0978	0.123	5.09	4.15	0	0	0.999	1	0	0	0
22649	Tmc3	chr7	83559469	83559969	-24958	0.91	0.0977	0.123	5.38	4.47	0	1.01	0.418	0.868	0	1.01	0
22650	Treml1	chr17	48379007	48379507	19091	0.79	0.0974	0.123	5.53	4.73	0	0	0.999	1	0	0	0
22651	Amer2	chr14	60345453	60345953	-27306	0.79	0.0985	0.124	5.68	4.9	0	0	0.999	1	0	0	0
22652	Arhgef2	chr3	88627482	88627982	21516	0.76	0.0989	0.124	6.95	6.19	0	0	0.999	1	0	0	0
22653	Atxn7l1	chr12	33125483	33125983	-21710	0.81	0.0981	0.124	5.77	4.96	0	0	0.999	1	0	0	0
22654	Dars	chr1	128435967	128436467	-18599	0.76	0.0983	0.124	5.95	5.19	0	0	0.999	1	0	0	0
22655	Eci2	chr13	35281202	35281702	-254106	0.81	0.0988	0.124	5.55	4.73	0	0	0.999	1	0	0	0
22656	Gm14267	chr2	166429894	166430394	91979	0.72	0.0987	0.124	5.92	5.2	0	0	0.999	1	0	0	0
22657	Gm48343	chr13	15802319	15802819	152384	0.73	0.0985	0.124	5.97	5.24	0	0	0.999	1	0	0	0
22658	Il1r1	chr1	40262702	40263202	37622	-0.68	0.0984	0.124	6.09	6.76	0	0	0.999	1	0	0	0
22659	Inip	chr4	59803321	59803821	-1732	0.62	0.0983	0.124	7.53	6.91	0	0	0.999	1	0	0	0
22660	Mark3	chr12	111592404	111592904	17881	0.75	0.0983	0.124	6.3	5.56	0	0	0.999	1	0	0	0
22661	Pcyt1b	chrX	93689223	93689723	34360	0.78	0.0988	0.124	5.89	5.12	0	0	0.999	1	0	0	0
22662	AC168063.1	chr17	5929002	5929502	-9585	0.81	0.0995	0.125	5.92	5.11	0	0.58	0.658	1	0	0.58	0
22663	Bcl2l11	chr2	128230877	128231377	104839	1.03	0.0997	0.125	4.73	3.7	0	0.58	0.658	1	0	0.58	0
22664	Cdca4	chr12	112840115	112840615	-10692	0.7	0.0997	0.125	7.16	6.45	0	0	0.999	1	0	0	0
22665	Chuk	chr19	44104356	44104856	2624	0.71	0.0994	0.125	6.07	5.37	0	0	0.999	1	0	0	0
22666	Crnkl1	chr2	146010733	146011233	-75719	-0.77	0.0998	0.125	4.96	5.73	0	0	0.999	1	0	0	0
22667	Dapk2	chr9	66202470	66202970	44247	1.06	0.0995	0.125	5.46	4.39	0	0	0.999	1	0	0	0
22668	Depdc5	chr5	32940620	32941120	76919	0.84	0.0997	0.125	5.12	4.28	0	0	0.999	1	0	0	0
22669	Fam49a	chr12	12147783	12148283	-113856	0.89	0.0991	0.125	5.46	4.56	0	0	0.999	1	0	0	0
22670	Fcho2	chr13	98810142	98810642	4807	0.69	0.0994	0.125	7.07	6.38	0	0	0.999	1	0	0	0
22671	Gm11096	chr17	81536061	81536561	94298	0.67	0.0995	0.125	6.63	5.96	0	0	0.999	1	0	0	0
22672	Gm12168	chr11	46448001	46448501	2846	0.67	0.0992	0.125	6.84	6.17	0	0	0.999	1	0	0	0
22673	Gm525	chr11	89079262	89079762	5421	-0.76	0.0992	0.125	5.56	6.31	0	0	0.999	1	0	0	0
22674	Rpl21-ps1	chr1	184628718	184629218	11470	1.01	0.099	0.125	6.67	5.67	0	0	0.999	1	0	0	0
22675	Ace	chr11	105978544	105979044	10599	0.66	0.1	0.126	6.73	6.07	0	0	0.999	1	0	0	0
22676	Arid5b	chr10	68168549	68169049	109691	0.66	0.1	0.126	6.67	6.01	0	0	0.999	1	0	0	0
22677	Camk2d	chr3	126769995	126770495	173693	0.77	0.1	0.126	5.57	4.81	0	0	0.999	1	0	0	0
22678	Cdkn2aipnl	chr11	51938656	51939156	-28505	0.79	0.1	0.126	8.54	7.74	0	0.99	0.419	0.868	0	0.99	0
22679	Cryaa	chr17	31678266	31678766	333	0.76	0.1	0.126	5.83	5.07	0	0	0.999	1	0	0	0
22680	Dhx9	chr1	153489048	153489548	-1388	0.66	0.1	0.126	8.23	7.57	0	0	0.999	1	0	0	0
22681	Gm11662	chr11	104647409	104647909	32746	0.89	0.1	0.126	7.16	6.27	0	0	0.999	1	0	0	0
22682	Gm12692	chr4	98202197	98202697	32593	0.8	0.1	0.126	5.39	4.59	0	0.58	0.658	1	0	0.58	0
22683	Gm18994	chr15	35724431	35724931	-8673	0.75	0.1	0.126	5.9	5.15	0	0	0.999	1	0	0	0
22684	Gm7860	chr16	91533263	91533763	6297	-0.63	0.1	0.126	6.8	7.43	0	0	0.999	1	0	0	0
22685	H2-M6-ps	chr17	36966770	36967270	4126	0.94	0.0998	0.126	5.19	4.24	0	0	0.999	1	0	0	0
22686	Prex1	chr2	166672503	166673003	40829	0.81	0.0999	0.126	7	6.19	0	0	0.999	1	0	0	0
22687	Rps18-ps2	chr4	8978882	8979382	37623	0.89	0.1	0.126	5.67	4.79	0	0	0.999	1	0	0	0
22688	Svil	chr18	4891856	4892356	-28184	0.98	0.1	0.126	4.92	3.94	0	0	0.999	1	0	0	0
22689	Amph	chr13	18884392	18884892	-63313	0.79	0.101	0.127	5.73	4.94	0	1.6	0.159	0.496	0	1.6	0
22690	Gm13876	chr2	103895001	103895501	6677	-0.94	0.101	0.127	6.04	6.98	0	0	0.999	1	0	0	0
22691	Gm21726	chr13	90502062	90502562	-80767	0.79	0.101	0.127	5.51	4.72	0	0	0.999	1	0	0	0
22692	Gm26943	chr13	112870237	112870737	-13489	0.8	0.101	0.127	5.34	4.54	0	0	0.999	1	0	0	0
22693	Gm38080	chr3	30826011	30826511	2321	1.07	0.101	0.127	4.2	3.13	0	0	0.999	1	0	0	0
22694	Gm48400	chr10	10733052	10733552	2423	1.03	0.101	0.127	7.55	6.51	0	0	0.999	1	0	0	0
22695	Gm5950	chr10	44595897	44596397	5969	0.81	0.102	0.127	6.43	5.62	0	0	0.999	1	0	0	0
22696	Ptpn5	chr7	47103961	47104461	29223	0.75	0.101	0.127	7.03	6.28	0	0	0.999	1	0	0	0
22697	Tpra1	chr6	88957830	88958330	55579	0.75	0.101	0.127	5.78	5.03	0	0	0.999	1	0	0	0
22698	Vps4b	chr1	106815223	106815723	-18495	0.71	0.101	0.127	6.45	5.73	0	0	0.999	1	0	0	0
22699	Abcb1b	chr5	8807076	8807576	8929	-0.73	0.102	0.128	6.21	6.94	0	0	0.999	1	0	0	0
22700	AC139157.1	chr18	7473377	7473877	-75110	0.87	0.102	0.128	5.48	4.61	0	1.01	0.418	0.868	0	1.01	0
22701	Agfg2	chr5	137695895	137696395	-11169	0.94	0.102	0.128	5.35	4.41	0	0	0.999	1	0	0	0
22702	Alox8	chr11	69202782	69203282	-4939	0.8	0.102	0.128	5.39	4.59	0	0	0.999	1	0	0	0
22703	Ap3s1-ps2	chr8	94417956	94418456	12745	0.85	0.102	0.128	6.85	6	0	0.59	0.658	1	0	0.59	0
22704	Atp2b4	chr1	133815663	133816163	-14622	-0.67	0.102	0.128	5.77	6.44	0	0	0.999	1	0	0	0
22705	Capza2	chr6	17621828	17622328	-13906	0.89	0.102	0.128	4.95	4.06	0	0	0.999	1	0	0	0
22706	Diras2	chr13	52538497	52538997	-7218	0.68	0.102	0.128	6.65	5.97	0	0	0.999	1	0	0	0
22707	Etv6	chr6	134051825	134052325	16125	0.85	0.102	0.128	6.21	5.36	0	0	0.999	1	0	0	0
22708	Foxn3	chr12	99646794	99647294	-83212	0.64	0.102	0.128	8.17	7.52	0	0	0.999	1	0	0	0
22709	Gm11688	chr2	144237197	144237697	23844	0.8	0.102	0.128	5.4	4.6	0	0.58	0.658	1	0	0.58	0
22710	Gm18422	chr6	100109960	100110460	-136769	-0.73	0.102	0.128	5.33	6.06	0	0	0.999	1	0	0	0
22711	Gm45700	chr7	128115347	128115847	-10988	0.74	0.102	0.128	6.38	5.64	0	0	0.999	1	0	0	0
22712	Gm7473	chr14	22845350	22845850	-70106	0.99	0.102	0.128	5.1	4.11	0	0	0.999	1	0	0	0
22713	Herc6	chr6	57571542	57572042	-8958	0.89	0.102	0.128	4.97	4.08	0	0	0.999	1	0	0	0
22714	Jarid2	chr13	44659744	44660244	-69230	0.79	0.102	0.128	6.82	6.03	0	0	0.999	1	0	0	0
22715	Rab2a	chr4	8515404	8515904	-19740	0.87	0.102	0.128	6.45	5.59	0	0.58	0.658	1	0	0.58	0
22716	Setbp1	chr18	79294706	79295206	-185315	0.86	0.102	0.128	6.96	6.11	0	0	0.999	1	0	0	0
22717	Sgk1	chr10	21855216	21855716	-26468	0.79	0.102	0.128	5.33	4.54	0	1.31	0.26	0.671	0	1.31	0
22718	Slc25a12	chr2	71353586	71354086	13663	0.68	0.102	0.128	6.29	5.61	0	0	0.999	1	0	0	0
22719	Trib2	chr12	15717958	15718458	98464	0.69	0.102	0.128	6.26	5.57	0	0	0.999	1	0	0	0
22720	Zfp131	chr13	119808871	119809371	-17982	0.88	0.102	0.128	5.45	4.57	0	0	0.999	1	0	0	0
22721	Azin1	chr15	38413219	38413719	105547	0.8	0.103	0.129	5.25	4.45	0	0	0.999	1	0	0	0
22722	Fabp5l2	chr18	7580201	7580701	-815	0.78	0.103	0.129	6.53	5.75	0	1.99	0.0578	0.239	0	1.99	0
22723	Gm12722	chr4	105271193	105271693	103253	0.74	0.102	0.129	6.84	6.09	0	0	0.999	1	0	0	0
22724	Gm8784	chr13	9189030	9189530	-34007	0.78	0.103	0.129	5.46	4.68	0	1.01	0.418	0.868	0	1.01	0
22725	Gm8814	chrX	167101856	167102356	-72420	0.66	0.103	0.129	6.75	6.09	0	1.31	0.26	0.671	0	1.31	0
22726	Rnf144a	chr12	26401111	26401611	13643	1.14	0.103	0.129	7.23	6.09	0	0	0.999	1	0	0	0
22727	Rsbn1l	chr5	20932557	20933057	23341	0.68	0.103	0.129	6.8	6.13	0	0	0.999	1	0	0	0
22728	Sel1l3	chr5	53188544	53189044	24883	0.84	0.103	0.129	5.33	4.49	0	0	0.999	1	0	0	0
22729	Syt17	chr7	118346384	118346884	101338	0.79	0.103	0.129	5.39	4.6	0	0	0.999	1	0	0	0
22730	Umps	chr16	33906162	33906662	60376	0.79	0.103	0.129	5.47	4.67	0	0	0.999	1	0	0	0
22731	Znrf2	chr6	54751978	54752478	-64438	0.66	0.103	0.129	6.85	6.19	0	0	0.999	1	0	0	0
22732	Akap13	chr7	75618728	75619228	163194	0.71	0.104	0.13	5.99	5.29	0	0	0.999	1	0	0	0
22733	Carm1	chr9	21558311	21558811	11417	0.86	0.104	0.13	4.94	4.08	0	0	0.999	1	0	0	0
22734	Cep170	chr1	176732783	176733283	80784	-0.78	0.103	0.13	5.42	6.21	0	0	0.999	1	0	0	0
22735	Gm47768	chr10	17201066	17201566	-313164	0.7	0.104	0.13	6.91	6.21	0	0	0.999	1	0	0	0
22736	Gnptab	chr10	88404198	88404698	25066	0.94	0.104	0.13	5.43	4.49	0	0	0.999	1	0	0	0
22737	Lalba	chr15	98484387	98484887	-1666	0.77	0.104	0.13	6.23	5.46	0	0	0.999	1	0	0	0
22738	Phykpl	chr11	51512967	51513467	-71290	1.13	0.104	0.13	6.18	5.05	0	0	0.999	1	0	0	0
22739	Phykpl	chr11	51594663	51595163	9906	0.64	0.104	0.13	6.96	6.32	0	0	0.999	1	0	0	0
22740	Poc1a	chr9	106296705	106297205	15644	0.65	0.104	0.13	6.83	6.18	0	2.02	0.0593	0.243	0	2.02	0
22741	Prss2	chr6	41517975	41518475	-3312	0.77	0.104	0.13	5.59	4.82	0	0	0.999	1	0	0	0
22742	Syde2	chr3	145970542	145971042	-16828	0.75	0.104	0.13	5.83	5.08	0	0.58	0.658	1	0	0.58	0
22743	Ube2n	chr10	95508736	95509236	-5909	0.64	0.103	0.13	7.21	6.58	0	0	0.999	1	0	0	0
22744	7530428D23Rik	chr3	21824837	21825337	-24064	0.73	0.105	0.131	6.32	5.59	0	0	0.999	1	0	0	0
22745	Esyt2	chr12	116313409	116313909	32213	0.84	0.105	0.131	5.3	4.45	0	0	0.999	1	0	0	0
22746	Gm14234	chr2	168451647	168452147	-33073	0.75	0.105	0.131	6.13	5.38	0	1.57	0.16	0.496	0	1.57	0
22747	Gm45485	chr8	60867672	60868172	21360	0.77	0.104	0.131	5.91	5.14	0	0	0.999	1	0	0	0
22748	Ibtk	chr9	85693065	85693565	55769	0.79	0.105	0.131	5.48	4.69	0	0	0.999	1	0	0	0
22749	Lman1	chr18	66095592	66096092	-73012	0.88	0.105	0.131	5.34	4.46	0	0	0.999	1	0	0	0
22750	Oacyl	chr18	65695329	65695829	-2439	0.64	0.105	0.131	7.37	6.73	0	2.8	0.00242	0.0166	0	2.8	1
22751	Pnoc	chr14	65482550	65483050	-57078	1.03	0.104	0.131	5.95	4.92	0	0	0.999	1	0	0	0
22752	Prg2	chr2	84967305	84967805	-12656	0.65	0.104	0.131	6.69	6.04	0	0	0.999	1	0	0	0
22753	Ptprj	chr2	90558859	90559359	21288	0.66	0.104	0.131	6.78	6.12	0	0	0.999	1	0	0	0
22754	Tango6	chr8	106701295	106701795	18227	0.76	0.104	0.131	5.57	4.81	0	0	0.999	1	0	0	0
22755	Apoo-ps	chr13	107619440	107619940	-204711	0.66	0.106	0.132	6.56	5.9	0	0	0.999	1	0	0	0
22756	Dpf3	chr12	83437920	83438420	49296	0.8	0.106	0.132	5.26	4.46	0	0	0.999	1	0	0	0
22757	Fam83c	chr2	155878911	155879411	-44057	1.22	0.106	0.132	8.85	7.63	0	4.58	4.88e-08	7.9e-07	0	4.58	1
22758	Fgfr2	chr7	133050647	133051147	72203	0.74	0.106	0.132	5.84	5.1	0	0	0.999	1	0	0	0
22759	Gm44411	chr6	14028982	14029482	22975	0.95	0.106	0.132	4.53	3.58	0	0.59	0.658	1	0	0.59	0
22760	Gm9061	chr16	64907429	64907929	-3344	0.96	0.106	0.132	4.92	3.96	0	0	0.999	1	0	0	0
22761	Grk6	chr13	55437164	55437664	-7408	0.74	0.106	0.132	5.82	5.08	0	0	0.999	1	0	0	0
22762	Hipk1	chr3	103779109	103779609	11954	0.82	0.105	0.132	5.37	4.55	0	0	0.999	1	0	0	0
22763	Lrrc8c	chr5	105541219	105541719	21831	0.83	0.106	0.132	5.75	4.92	0	0	0.999	1	0	0	0
22764	Map3k19	chr1	127858945	127859445	-3914	0.68	0.106	0.132	6.95	6.26	0	0	0.999	1	0	0	0
22765	Qrich1	chr9	108525383	108525883	8577	0.89	0.106	0.132	5.32	4.42	0	0.59	0.658	1	0	0.59	0
22766	Snx16	chr3	10429859	10430359	9743	0.8	0.105	0.132	5.31	4.52	0	0	0.999	1	0	0	0
22767	Zfp106	chr2	120558758	120559258	4585	0.75	0.106	0.132	6.92	6.17	0	0	0.999	1	0	0	0
22768	Babam2	chr5	31828632	31829132	130948	0.97	0.106	0.133	5.48	4.51	0	1.34	0.26	0.671	0	1.34	0
22769	Blk	chr14	63416941	63417441	0	-0.77	0.107	0.133	5.92	6.69	0	0	0.999	1	0	0	0
22770	Gm15824	chr5	64211276	64211776	-20289	0.73	0.106	0.133	7.11	6.38	0	0	0.999	1	0	0	0
22771	Gm47742	chr12	91183430	91183930	23569	0.67	0.106	0.133	6.27	5.6	0	0	0.999	1	0	0	0
22772	Gm47952	chr14	61774204	61774704	-146672	0.7	0.107	0.133	6.45	5.75	0	0	0.999	1	0	0	0
22773	Klf4	chr4	55805245	55805745	-272779	0.79	0.106	0.133	5.97	5.18	0	0	0.999	1	0	0	0
22774	Lpar5	chr6	125067221	125067721	-199	0.77	0.106	0.133	6.55	5.77	0	0	0.999	1	0	0	0
22775	Rreb1	chr13	37742189	37742689	-35711	0.96	0.106	0.133	5.1	4.14	0	0	0.999	1	0	0	0
22776	Sephs1	chr2	4890369	4890869	8805	0.82	0.106	0.133	5.35	4.52	0	0	0.999	1	0	0	0
22777	Slc22a5	chr11	53884655	53885155	6505	0.82	0.106	0.133	5.27	4.44	0	0	0.999	1	0	0	0
22778	St3gal4	chr9	35137970	35138470	-18702	0.84	0.106	0.133	5.61	4.77	0	0	0.999	1	0	0	0
22779	Tldc1	chr8	119806434	119806934	-28018	0.63	0.106	0.133	6.96	6.33	0	0	0.999	1	0	0	0
22780	Vcpkmt	chr12	69507265	69507765	75263	1	0.106	0.133	6.6	5.59	0	0	0.999	1	0	0	0
22781	AC114652.1	chr18	4068655	4069155	-16119	0.8	0.107	0.134	5.43	4.62	0	0	0.999	1	0	0	0
22782	Alkbh4	chr5	136149171	136149671	13025	0.7	0.107	0.134	6.62	5.92	0	0	0.999	1	0	0	0
22783	Alox12e	chr11	70289239	70289739	32889	0.86	0.108	0.134	5.58	4.72	0	0	0.999	1	0	0	0
22784	Baz2b	chr2	60204109	60204609	5230	0.8	0.107	0.134	6.23	5.44	0	0	0.999	1	0	0	0
22785	Dnah17	chr11	118135252	118135752	-4618	0.68	0.107	0.134	6.64	5.96	0	0	0.999	1	0	0	0
22786	Enpp6	chr8	47105577	47106077	118690	1	0.107	0.134	4.56	3.56	0	0	0.999	1	0	0	0
22787	Gm12564	chr3	37490017	37490517	65986	0.97	0.107	0.134	4.71	3.74	0	1	0.418	0.868	0	1	0
22788	Gm43578	chr6	38360019	38360519	5383	0.7	0.107	0.134	8.14	7.44	0	0	0.999	1	0	0	0
22789	Hkdc1	chr10	62430417	62430917	-7926	0.8	0.108	0.134	5.76	4.96	0	0	0.999	1	0	0	0
22790	Irf8	chr8	120777102	120777602	40744	-0.75	0.108	0.134	4.98	5.73	0	0	0.999	1	0	0	0
22791	Itgb3	chr11	104614047	104614547	6047	0.77	0.107	0.134	7.61	6.85	0	4.01	3.24e-06	3.92e-05	0	4.01	1
22792	Kcnrg	chr14	61706892	61707392	99435	0.9	0.107	0.134	4.89	4	0	0	0.999	1	0	0	0
22793	Olfr695	chr7	106711402	106711902	4494	0.73	0.107	0.134	6.15	5.42	0	0	0.999	1	0	0	0
22794	Ttyh3	chr5	140636641	140637141	11890	-0.73	0.108	0.134	5.46	6.18	0	0	0.999	1	0	0	0
22795	Birc2	chr9	7824756	7825256	11808	0.9	0.108	0.135	6.59	5.69	0	0	0.999	1	0	0	0
22796	Fam49b	chr15	64220156	64220656	-159678	0.69	0.108	0.135	6.17	5.49	0	0	0.999	1	0	0	0
22797	Fgf1	chr18	39008853	39009353	-79449	-0.72	0.108	0.135	5.69	6.41	0	0	0.999	1	0	0	0
22798	Fkbp5	chr17	28504085	28504585	12942	1	0.108	0.135	4.89	3.89	0	0	0.999	1	0	0	0
22799	Gm10553	chr1	85101807	85102307	1643	0.94	0.109	0.135	7.13	6.19	0	0	0.999	1	0	0	0
22800	Gm16345	chr18	32027394	32027894	-3195	0.98	0.108	0.135	4.4	3.42	0	0	0.999	1	0	0	0
22801	Gm47247	chr10	83946463	83946963	44611	0.8	0.108	0.135	7.13	6.33	0	0	0.999	1	0	0	0
22802	Gm5909	chr8	80262849	80263349	-150763	0.82	0.108	0.135	5.91	5.09	0	0	0.999	1	0	0	0
22803	Gm6616	chr14	47541366	47541866	-27660	0.65	0.108	0.135	6.98	6.33	0	0	0.999	1	0	0	0
22804	Gm7837	chr1	92331500	92332000	98532	0.87	0.108	0.135	5.89	5.02	0	0.58	0.658	1	0	0.58	0
22805	Gm8824	chr16	49982180	49982680	-128393	0.59	0.109	0.135	7.72	7.13	0	0	0.999	1	0	0	0
22806	Hgf	chr5	16537899	16538399	-15096	0.95	0.108	0.135	4.84	3.9	0	0	0.999	1	0	0	0
22807	Nfatc2	chr2	168556000	168556500	45157	-0.68	0.108	0.135	5.33	6	0	0.58	0.658	1	0	0.58	0
22808	Notch1	chr2	26513159	26513659	3004	0.78	0.108	0.135	5.5	4.72	0	0	0.999	1	0	0	0
22809	Nsd3	chr8	25659939	25660439	58338	0.87	0.108	0.135	5.04	4.17	0	0	0.999	1	0	0	0
22810	Rubcnl	chr14	75016717	75017217	690	0.69	0.108	0.135	6.38	5.69	0	0	0.999	1	0	0	0
22811	St3gal5	chr6	72119831	72120331	22239	1.17	0.108	0.135	7.66	6.49	0	0	0.999	1	0	0	0
22812	Zhx3	chr2	160864004	160864504	8494	0.72	0.109	0.135	6.15	5.44	0	0	0.999	1	0	0	0
22813	Atcay	chr10	81221324	81221824	9009	0.69	0.109	0.136	6.82	6.13	0	0	0.999	1	0	0	0
22814	Camk2d	chr3	126599340	126599840	3038	0.97	0.109	0.136	6.49	5.52	0	0	0.999	1	0	0	0
22815	Gm44590	chr7	97863460	97863960	-54285	0.82	0.109	0.136	5.34	4.52	0	0	0.999	1	0	0	0
22816	Ifi206	chr1	173437485	173437985	53056	0.69	0.109	0.136	6.7	6.01	0	0	0.999	1	0	0	0
22817	Kcnk13	chr12	99942428	99942928	-21571	0.66	0.109	0.136	7.06	6.39	0	0	0.999	1	0	0	0
22818	Lmo2	chr2	103975874	103976374	17888	0.81	0.109	0.136	5.53	4.72	0	0	0.999	1	0	0	0
22819	Man2a1	chr17	64579702	64580202	-20534	0.67	0.109	0.136	6.66	5.99	0	1.01	0.418	0.868	0	1.01	0
22820	Mgat5b	chr11	116985920	116986420	67057	0.59	0.109	0.136	7.74	7.14	0	0	0.999	1	0	0	0
22821	Noxa1	chr2	25115222	25115722	-20073	0.87	0.109	0.136	5.29	4.42	0	0.58	0.658	1	0	0.58	0
22822	Rnf130	chr11	50038710	50039210	13364	0.69	0.109	0.136	7.3	6.6	0	0	0.999	1	0	0	0
22823	Aar2	chr2	156522935	156523435	-24149	0.68	0.11	0.137	6.63	5.95	0	0	0.999	1	0	0	0
22824	AC161511.1	chr18	31701169	31701669	-37046	0.96	0.11	0.137	6.98	6.02	0	0	0.999	1	0	0	0
22825	Fam208a	chr14	27405434	27405934	-22900	-0.62	0.11	0.137	6.93	7.55	0	2.34	0.0233	0.116	0	2.34	0
22826	Gabbr2	chr4	46916758	46917258	74615	-0.81	0.11	0.137	4.73	5.54	0	0	0.999	1	0	0	0
22827	Gm12194	chr11	50098894	50099394	28524	0.84	0.11	0.137	5.51	4.67	0	0	0.999	1	0	0	0
22828	Gm17812	chr6	120908051	120908551	-122	0.76	0.11	0.137	6.15	5.38	0	0	0.999	1	0	0	0
22829	Gm6450	chr5	92939594	92940094	-63737	-0.66	0.11	0.137	5.28	5.94	0	0	0.999	1	0	0	0
22830	H2-M5	chr17	36992268	36992768	-2731	0.69	0.11	0.137	6.19	5.5	0	2.58	0.00704	0.042	0	2.58	1
22831	Klf4	chr4	55838367	55838867	-305901	0.84	0.11	0.137	4.95	4.12	0	0	0.999	1	0	0	0
22832	Psmb3	chr11	97718270	97718770	14871	0.69	0.11	0.137	7.55	6.86	0	0	0.999	1	0	0	0
22833	Slc1a7	chr4	107988905	107989405	20573	0.62	0.11	0.137	7.35	6.74	0	0	0.999	1	0	0	0
22834	Ttc7b	chr12	100609736	100610236	-88910	0.8	0.11	0.137	5.17	4.37	0	0	0.999	1	0	0	0
22835	Zfp148	chr16	33414170	33414670	33334	-0.76	0.109	0.137	4.56	5.32	0	0	0.999	1	0	0	0
22836	Zfp236	chr18	82679145	82679645	13238	0.9	0.11	0.137	4.8	3.9	0	0	0.999	1	0	0	0
22837	Adamts2	chr11	50673694	50674194	71610	0.81	0.11	0.138	5.21	4.4	0	0	0.999	1	0	0	0
22838	Apba1	chr19	23770991	23771491	12115	0.79	0.11	0.138	5.47	4.68	0	0	0.999	1	0	0	0
22839	Cd69	chr6	129275178	129275678	0	0.59	0.111	0.138	8.05	7.45	0	0.59	0.658	1	0	0.59	0
22840	Enpp6	chr8	46928661	46929161	-57726	0.76	0.111	0.138	5.74	4.97	0	0	0.999	1	0	0	0
22841	Gm10736	chr13	111634541	111635041	-40930	-0.63	0.111	0.138	5.83	6.47	0	0	0.999	1	0	0	0
22842	Gm12095	chr11	29986221	29986721	3807	0.66	0.111	0.138	6.96	6.29	0	4.97	1.69e-11	4.34e-10	0	4.97	1
22843	Gm19340	chr12	25315914	25316414	33319	0.73	0.111	0.138	5.66	4.93	0	0	0.999	1	0	0	0
22844	Insl5	chr4	103025370	103025870	972	0.91	0.111	0.138	5.88	4.97	0	0	0.999	1	0	0	0
22845	Mfsd14b	chr13	65101204	65101704	11271	0.66	0.111	0.138	6.37	5.71	0	1.32	0.259	0.671	0	1.32	0
22846	Tbc1d9	chr8	83131663	83132163	-33189	-0.78	0.111	0.138	5.3	6.08	0	0	0.999	1	0	0	0
22847	Zeb1	chr18	5533399	5533899	-57961	0.75	0.111	0.138	5.66	4.91	0	0.59	0.658	1	0	0.59	0
22848	5830473C10Rik	chr5	90594921	90595421	33814	0.97	0.112	0.139	6.39	5.42	0	0	0.999	1	0	0	0
22849	Cpt2	chr4	107935135	107935635	-11525	0.74	0.112	0.139	5.71	4.98	0	0	0.999	1	0	0	0
22850	Gm12479	chr4	54793797	54794297	-58831	1.09	0.112	0.139	6.23	5.14	0	0.99	0.419	0.868	0	0.99	0
22851	Gm340	chr19	41532718	41533218	-49152	0.86	0.112	0.139	5.42	4.57	0	0	0.999	1	0	0	0
22852	Gm5950	chr10	44685974	44686474	96046	0.82	0.112	0.139	5.14	4.32	0	0	0.999	1	0	0	0
22853	Il12a	chr3	68693394	68693894	2750	-0.64	0.111	0.139	6.25	6.89	0	0	0.999	1	0	0	0
22854	Mllt3	chr4	87848475	87848975	184389	0.92	0.111	0.139	4.76	3.84	0	0	0.999	1	0	0	0
22855	Pid1	chr1	84421745	84422245	-57565	0.84	0.112	0.139	5.54	4.7	0	0	0.999	1	0	0	0
22856	Ppif	chr14	25640371	25640871	-53283	0.88	0.112	0.139	7.79	6.91	0	0	0.999	1	0	0	0
22857	Rasa2	chr9	96611886	96612386	19231	0.79	0.112	0.139	6.04	5.25	0	1.58	0.158	0.496	0	1.58	0
22858	Rps12-ps24	chr8	36019310	36019810	-5943	0.72	0.112	0.139	5.86	5.14	0	0	0.999	1	0	0	0
22859	Serpinb1-ps1	chr13	32868225	32868725	-5055	0.78	0.111	0.139	5.69	4.9	0	0	0.999	1	0	0	0
22860	Smim15	chr13	107796727	107797227	-247219	0.82	0.111	0.139	5.37	4.55	0	0.58	0.658	1	0	0.58	0
22861	Xpr1	chr1	155425739	155426239	-8324	0.82	0.112	0.139	5.49	4.67	0	0	0.999	1	0	0	0
22862	Actr3	chr1	125466576	125467076	-30849	0.7	0.113	0.14	7.79	7.09	0	0	0.999	1	0	0	0
22863	Aqp9	chr9	71174232	71174732	-5550	0.97	0.113	0.14	6.04	5.07	0	0.59	0.658	1	0	0.59	0
22864	Cycs-ps3	chr13	93990241	93990741	-63102	0.64	0.113	0.14	6.48	5.84	0	0	0.999	1	0	0	0
22865	Gm14036	chr2	134903346	134903846	99397	0.75	0.113	0.14	5.5	4.75	0	0	0.999	1	0	0	0
22866	Kdm6b	chr11	69472598	69473098	-58923	0.82	0.112	0.14	6.31	5.48	0	0	0.999	1	0	0	0
22867	Klf3	chr5	64693612	64694112	-109276	0.79	0.112	0.14	5.17	4.38	0	0.99	0.419	0.868	0	0.99	0
22868	Klhl42	chr6	147099347	147099847	7968	-0.66	0.113	0.14	6.41	7.07	0	0	0.999	1	0	0	0
22869	Lrp12	chr15	39901046	39901546	42448	0.72	0.112	0.14	6.12	5.4	0	0	0.999	1	0	0	0
22870	Ntng2	chr2	29191359	29191859	61146	1.1	0.112	0.14	7.7	6.6	0	0	0.999	1	0	0	0
22871	Pag1	chr3	9747353	9747853	85826	0.79	0.113	0.14	5.51	4.72	0	0	0.999	1	0	0	0
22872	Pnpt1	chr11	29151481	29151981	20737	0.8	0.112	0.14	5.52	4.72	0	0	0.999	1	0	0	0
22873	Rbfox1	chr16	5881746	5882246	-3109	-0.77	0.113	0.14	4.26	5.03	0	0	0.999	1	0	0	0
22874	Spock2	chr10	60162284	60162784	56065	-0.83	0.112	0.14	6.34	7.17	0	0	0.999	1	0	0	0
22875	Trim14	chr4	46565444	46565944	-29303	0.67	0.113	0.14	6.31	5.64	0	0	0.999	1	0	0	0
22876	Ugcg	chr4	59275496	59275996	86239	-0.73	0.113	0.14	5.16	5.89	0	0	0.999	1	0	0	0
22877	Apoh	chr11	108263301	108263801	-79553	0.72	0.114	0.141	6.07	5.35	0	0	0.999	1	0	0	0
22878	Cttnbp2nl	chr3	105016163	105016663	36483	-0.62	0.113	0.141	6.69	7.31	0	3.1	0.000722	0.00564	0	3.1	1
22879	Gm10803	chr2	93567671	93568171	7103	0.8	0.113	0.141	5.11	4.31	0	0.58	0.658	1	0	0.58	0
22880	Gm26622	chr17	5829884	5830384	-7584	0.68	0.113	0.141	6.14	5.46	0	0.58	0.658	1	0	0.58	0
22881	Gm47099	chr10	41602570	41603070	82986	0.72	0.114	0.141	6.12	5.4	0	0	0.999	1	0	0	0
22882	Gm48316	chr13	94711214	94711714	-40556	0.75	0.114	0.141	5.69	4.94	0	0.59	0.658	1	0	0.59	0
22883	Gm8668	chr15	37418726	37419226	-2022	0.73	0.113	0.141	5.71	4.98	0	0	0.999	1	0	0	0
22884	Gpld1	chr13	24959962	24960462	16810	0.84	0.113	0.141	5.37	4.54	0	0	0.999	1	0	0	0
22885	Mgat4a	chr1	37534506	37535006	6010	0.81	0.114	0.141	6.04	5.23	0	0.59	0.658	1	0	0.59	0
22886	Pias1	chr9	63037986	63038486	-50062	0.86	0.113	0.141	5.64	4.78	0	0	0.999	1	0	0	0
22887	Pmepa1	chr2	173337597	173338097	-61064	0.68	0.114	0.141	6.13	5.45	0	0.58	0.658	1	0	0.58	0
22888	Prkcq	chr2	11187109	11187609	15001	-0.64	0.113	0.141	5.94	6.58	0	0	0.999	1	0	0	0
22889	Resf1	chr6	149288128	149288628	-20786	0.8	0.114	0.141	5.25	4.45	0	0	0.999	1	0	0	0
22890	Rnf130	chr11	50018713	50019213	-6133	0.71	0.113	0.141	5.8	5.09	0	0	0.999	1	0	0	0
22891	Rybp	chr6	100415975	100416475	-128490	0.67	0.113	0.141	6.47	5.79	0	0	0.999	1	0	0	0
22892	Shisal1	chr15	84466440	84466940	-19343	0.66	0.113	0.141	7.24	6.58	0	0	0.999	1	0	0	0
22893	Slfnl1	chr4	120523070	120523570	-8661	0.79	0.113	0.141	5.09	4.3	0	0	0.999	1	0	0	0
22894	Ttc39c	chr18	12655041	12655541	55145	0.82	0.113	0.141	4.92	4.1	0	0	0.999	1	0	0	0
22895	Zfhx3	chr8	108182734	108183234	240090	0.81	0.113	0.141	5.37	4.56	0	0	0.999	1	0	0	0
22896	Zfp276	chr8	123248491	123248991	-5204	0.64	0.114	0.141	6.77	6.13	0	0	0.999	1	0	0	0
22897	Cbl	chr9	44213395	44213895	20154	0.68	0.114	0.142	6.49	5.81	0	0	0.999	1	0	0	0
22898	Ccbe1	chr18	66205774	66206274	96465	0.76	0.114	0.142	5.43	4.67	0	0	0.999	1	0	0	0
22899	Cdk5r1	chr11	80602986	80603486	125963	-0.67	0.114	0.142	5.61	6.28	0	0	0.999	1	0	0	0
22900	Mbnl1	chr3	60485912	60486412	13082	0.67	0.114	0.142	6.46	5.8	0	0.99	0.419	0.868	0	0.99	0
22901	Nup160	chr2	90649909	90650409	-26806	-0.67	0.115	0.142	6.56	7.23	0	1.31	0.26	0.671	0	1.31	0
22902	Opa1	chr16	29772575	29773075	193241	0.67	0.114	0.142	6.43	5.76	0	0	0.999	1	0	0	0
22903	Pex26	chr6	121191526	121192026	7859	0.65	0.114	0.142	6.46	5.81	0	0	0.999	1	0	0	0
22904	Rcvrn	chr11	67608161	67608661	-86665	0.7	0.114	0.142	5.95	5.24	0	0.99	0.419	0.868	0	0.99	0
22905	Slc5a10	chr11	61727989	61728489	-7163	0.91	0.114	0.142	5.33	4.42	0	0	0.999	1	0	0	0
22906	Tnfaip8	chr18	50044810	50045310	65383	0.75	0.114	0.142	5.89	5.14	0	1.34	0.26	0.671	0	1.34	0
22907	Zyx	chr6	42344193	42344693	-4937	-0.69	0.114	0.142	5.55	6.24	0	0	0.999	1	0	0	0
22908	AC123624.1	chr16	52931951	52932451	-350543	0.8	0.115	0.143	5.23	4.43	0	0	0.999	1	0	0	0
22909	Akna	chr4	63385725	63386225	17129	0.68	0.115	0.143	8.22	7.54	0	0	0.999	1	0	0	0
22910	Angptl7	chr4	148509358	148509858	-8898	-0.69	0.116	0.143	5.24	5.93	0	0	0.999	1	0	0	0
22911	Gm14534	chrX	12948078	12948578	-3112	0.86	0.115	0.143	4.85	3.99	0	0	0.999	1	0	0	0
22912	Gm14558	chrX	21646303	21646803	-27793	0.8	0.115	0.143	5.18	4.38	0	2.99	0.000903	0.00688	0	2.99	1
22913	Gm17571	chr9	13563382	13563882	-116629	0.59	0.115	0.143	7.38	6.79	0	0.58	0.658	1	0	0.58	0
22914	Gm48124	chr9	71320749	71321249	-41564	-0.64	0.115	0.143	5.48	6.11	0	3.18	0.000382	0.00318	0	3.18	1
22915	Gm5977	chr12	21027266	21027766	-15193	0.8	0.115	0.143	5.25	4.44	0	0	0.999	1	0	0	0
22916	Hectd1	chr12	51768664	51769164	60372	0.73	0.116	0.143	5.89	5.16	0	0	0.999	1	0	0	0
22917	Irak1	chrX	74046010	74046510	-22092	0.79	0.115	0.143	5.09	4.3	0	2.8	0.0026	0.0177	0	2.8	1
22918	Itpr2	chr6	146495151	146495651	6572	0.8	0.115	0.143	5.59	4.79	0	0	0.999	1	0	0	0
22919	Mdm1	chr10	118082913	118083413	-58398	0.82	0.115	0.143	9.75	8.93	0	0	0.999	1	0	0	0
22920	N4bp2	chr5	65735520	65736020	-27501	0.86	0.115	0.143	4.93	4.07	0	0	0.999	1	0	0	0
22921	Nabp1	chr1	51584924	51585424	-106499	1.03	0.115	0.143	9.81	8.78	0	0	0.999	1	0	0	0
22922	Tmem131l	chr3	83995267	83995767	44408	0.79	0.115	0.143	6.93	6.14	0	1.79	0.0975	0.351	0	1.79	0
22923	Usp6nl	chr2	6642200	6642700	319533	-0.65	0.115	0.143	5.43	6.08	0	0	0.999	1	0	0	0
22924	1700056E22Rik	chr1	184082947	184083447	-48646	0.6	0.116	0.144	7.09	6.49	0	5.63	2.58e-20	1.77e-18	0	5.63	1
22925	Asph	chr4	9649263	9649763	19581	0.64	0.116	0.144	7.46	6.82	0	0	0.999	1	0	0	0
22926	Bak1	chr17	27042705	27043205	-13696	0.75	0.116	0.144	6.69	5.94	0	0.58	0.658	1	0	0.58	0
22927	Birc2	chr9	7813852	7814352	22712	0.85	0.116	0.144	5.53	4.68	0	0	0.999	1	0	0	0
22928	Cyp2ab1	chr16	20357702	20358202	-32298	0.56	0.116	0.144	8.68	8.12	0	4.98	7.87e-13	2.38e-11	0	4.98	1
22929	D330045A20Rik	chrX	139432541	139433041	-47326	0.68	0.116	0.144	6.18	5.5	0	1.01	0.418	0.868	0	1.01	0
22930	Dhdds	chr4	134005380	134005880	-4462	-0.62	0.116	0.144	6.84	7.46	0	2.9	0.00196	0.0138	0	2.89	1
22931	Eya3	chr4	132647421	132647921	8434	0.78	0.116	0.144	5.5	4.71	0	0	0.999	1	0	0	0
22932	Gm10284	chr8	57540868	57541368	-8931	0.77	0.116	0.144	6.48	5.71	0	0.99	0.419	0.868	0	0.99	0
22933	Gm13841	chr5	115799508	115800008	2151	0.76	0.116	0.144	5.86	5.1	0	0	0.999	1	0	0	0
22934	Gm5446	chr13	19952163	19952663	43141	0.84	0.116	0.144	5.43	4.59	0	0	0.999	1	0	0	0
22935	Mfng	chr15	78754092	78754592	18883	0.74	0.117	0.144	5.49	4.75	0	0	0.999	1	0	0	0
22936	Srp9	chr1	182108341	182108841	-15896	0.74	0.116	0.144	6.45	5.71	0	0	0.999	1	0	0	0
22937	Tsc22d2	chr3	58469950	58470450	55235	0.78	0.116	0.144	6.4	5.62	0	0	0.999	1	0	0	0
22938	Gm15215	chrX	163151912	163152412	56388	1.1	0.117	0.145	4.88	3.78	0	0	0.999	1	0	0	0
22939	Gm16353	chr9	75124279	75124779	9402	0.86	0.117	0.145	5.64	4.79	0	0	0.999	1	0	0	0
22940	Gm20694	chr8	117133691	117134191	8356	0.83	0.117	0.145	5.18	4.36	0	0	0.999	1	0	0	0
22941	Gm30839	chr13	110929483	110929983	-68812	-0.84	0.117	0.145	6.24	7.07	0	2.19	0.0367	0.167	0	2.19	0
22942	Gm38164	chr1	172095233	172095733	6759	0.82	0.117	0.145	5.53	4.71	0	0	0.999	1	0	0	0
22943	Grap2	chr15	80619756	80620256	47162	0.62	0.117	0.145	7.4	6.78	0	0	0.999	1	0	0	0
22944	Grk3	chr5	113009400	113009900	5891	0.67	0.117	0.145	7.9	7.23	0	0	0.999	1	0	0	0
22945	Igkj5	chr6	70743876	70744376	19990	-0.83	0.117	0.145	5.78	6.61	0	0	0.999	1	0	0	0
22946	Tmem161a	chr8	70159999	70160499	-11857	-0.81	0.117	0.145	5.27	6.08	0	0	0.999	1	0	0	0
22947	Gm13545	chr2	58281002	58281502	-56845	0.68	0.118	0.146	6.23	5.55	0	1.34	0.26	0.671	0	1.34	0
22948	Gm32886	chr15	83295956	83296456	-37859	0.78	0.117	0.146	5.54	4.76	0	0	0.999	1	0	0	0
22949	Iqgap1	chr7	80828411	80828911	-2437	0.59	0.118	0.146	8.64	8.04	0	3.81	1.42e-06	1.82e-05	0	3.81	1
22950	Napa	chr7	16104132	16104632	5674	0.8	0.118	0.146	6.7	5.91	0	0	0.999	1	0	0	0
22951	Pla2g4a	chr1	149923704	149924204	37086	0.93	0.118	0.146	6.46	5.53	0	0	0.999	1	0	0	0
22952	Pou2af1	chr9	51213009	51213509	-199	-0.85	0.118	0.146	6.1	6.95	0	0	0.999	1	0	0	0
22953	Rxrg	chr1	167553938	167554438	-43946	0.76	0.118	0.146	5.61	4.86	0	0	0.999	1	0	0	0
22954	Tprg	chr16	25181857	25182357	-104460	0.89	0.118	0.146	5.75	4.86	0	1.01	0.418	0.868	0	1.01	0
22955	Dock5	chr14	67898781	67899281	34161	0.74	0.118	0.147	5.48	4.74	0	0.58	0.658	1	0	0.58	0
22956	Fndc3b	chr3	27802964	27803464	-91657	1.09	0.119	0.147	5.41	4.32	0	0	0.999	1	0	0	0
22957	Gimap6	chr6	48708000	48708500	0	-0.63	0.119	0.147	5.91	6.55	0	0	0.999	1	0	0	0
22958	Gm11703	chr11	115716768	115717268	7540	-0.61	0.119	0.147	5.75	6.36	0	0	0.999	1	0	0	0
22959	Gm6009	chr8	22405651	22406151	-1391	0.7	0.118	0.147	5.78	5.08	0	0	0.999	1	0	0	0
22960	Gm9619	chr8	91550935	91551435	137700	0.81	0.119	0.147	5.17	4.36	0	0	0.999	1	0	0	0
22961	Parp12	chr6	39007142	39007642	110707	0.6	0.119	0.147	7.22	6.62	0	0	0.999	1	0	0	0
22962	Rin3	chr12	102340388	102340888	57340	0.69	0.119	0.147	7.66	6.97	0	3.86	7.65e-07	1.02e-05	0	3.86	1
22963	Rnd3	chr2	51108613	51109113	39998	0.8	0.119	0.147	5.08	4.28	0	0	0.999	1	0	0	0
22964	Stk19-ps1	chr17	34746619	34747119	35	0.75	0.119	0.147	5.3	4.55	0	0	0.999	1	0	0	0
22965	Vcam1	chr3	116122667	116123167	6521	0.69	0.119	0.147	5.99	5.3	0	0	0.999	1	0	0	0
22966	BC034090	chr1	155272902	155273402	-28458	0.71	0.119	0.148	5.91	5.2	0	0	0.999	1	0	0	0
22967	BC067074	chr13	113378838	113379338	85679	0.7	0.119	0.148	6.74	6.04	0	0	0.999	1	0	0	0
22968	Cnot4	chr6	35147966	35148466	-14242	0.84	0.12	0.148	4.82	3.98	0	0.99	0.419	0.868	0	0.99	0
22969	Gm13668	chr2	73973731	73974231	-13062	0.87	0.119	0.148	4.74	3.87	0	0	0.999	1	0	0	0
22970	Gm15155	chrX	155728330	155728830	103589	0.79	0.119	0.148	5	4.21	0	0	0.999	1	0	0	0
22971	Gm20613	chr12	117860826	117861326	-26475	1.17	0.119	0.148	6.19	5.03	0	0.99	0.419	0.868	0	0.99	0
22972	Gm48425	chr10	96132085	96132585	-2343	0.61	0.12	0.148	7.54	6.92	0	0	0.999	1	0	0	0
22973	Gm5735	chr7	101041856	101042356	19119	0.7	0.12	0.148	6.67	5.97	0	0	0.999	1	0	0	0
22974	Nars2	chr7	96987612	96988112	36107	0.82	0.119	0.148	5.59	4.77	0	2.33	0.0203	0.103	0	2.33	0
22975	Nxnl2	chr13	51161547	51162047	-8975	0.76	0.12	0.148	5.49	4.73	0	0.59	0.658	1	0	0.59	0
22976	Olfr1394	chr11	49170514	49171014	16137	0.77	0.119	0.148	6.12	5.35	0	0	0.999	1	0	0	0
22977	Ovol3	chr7	30247107	30247607	-11382	0.97	0.12	0.148	4.68	3.71	0	0	0.999	1	0	0	0
22978	Slc2a13	chr15	91615537	91616037	-42276	0.8	0.12	0.148	5.47	4.67	0	0	0.999	1	0	0	0
22979	Ago2	chr15	73170473	73170973	13962	0.91	0.121	0.149	8.23	7.32	0	0.58	0.658	1	0	0.58	0
22980	Atp1a3	chr7	24999983	25000483	5475	-0.6	0.121	0.149	6.43	7.02	0	0	0.999	1	0	0	0
22981	Cpped1	chr16	11843407	11843907	65538	0.68	0.12	0.149	5.91	5.23	0	0	0.999	1	0	0	0
22982	Cxcl14	chr13	56296200	56296700	0	0.71	0.12	0.149	6.41	5.7	0	0	0.999	1	0	0	0
22983	Gm47741	chr9	7253243	7253743	-14864	0.92	0.12	0.149	4.76	3.84	0	0	0.999	1	0	0	0
22984	Gm48555	chr10	97054469	97054969	51615	0.89	0.121	0.149	4.76	3.88	0	0	0.999	1	0	0	0
22985	Gm6745	chr5	23978494	23978994	31418	0.97	0.121	0.149	6.13	5.16	0	0	0.999	1	0	0	0
22986	Lrrc4	chr6	28871656	28872156	-39909	0.69	0.12	0.149	6.14	5.45	0	0	0.999	1	0	0	0
22987	Mpp6	chr6	50162957	50163457	52716	0.82	0.121	0.149	5.07	4.26	0	0	0.999	1	0	0	0
22988	Nr2c1	chr10	94139035	94139535	-8488	0.65	0.121	0.149	6.22	5.57	0	0	0.999	1	0	0	0
22989	Proca1	chr11	78213049	78213549	19657	0.67	0.121	0.149	7.11	6.44	0	0	0.999	1	0	0	0
22990	Rgp1	chr4	43571328	43571828	-6887	0.69	0.121	0.149	6.37	5.69	0	0	0.999	1	0	0	0
22991	Sipa1	chr19	5660920	5661420	2287	0.68	0.121	0.149	7.96	7.28	0	0	0.999	1	0	0	0
22992	Slc45a4	chr15	73655303	73655803	-9541	-0.7	0.12	0.149	4.81	5.51	0	1.31	0.26	0.671	0	1.31	0
22993	Tbca	chr13	94797469	94797969	8559	0.9	0.12	0.149	5.23	4.33	0	0	0.999	1	0	0	0
22994	Tctex1d1	chr4	102930618	102931118	-47488	0.77	0.12	0.149	5.29	4.52	0	0	0.999	1	0	0	0
22995	Tmigd3	chr3	105877701	105878201	6798	0.62	0.12	0.149	6.83	6.21	0	0	0.999	1	0	0	0
22996	Zfp691	chr4	119181423	119181923	-7228	-0.57	0.12	0.149	7.37	7.94	0	6.34	1.05e-25	1.34e-23	0	6.34	1
22997	Dclre1a	chr19	56530520	56531020	17202	0.61	0.122	0.15	6.94	6.33	0	0	0.999	1	0	0	0
22998	Dock2	chr11	34771247	34771747	12145	0.59	0.121	0.15	8.61	8.02	0	0	0.999	1	0	0	0
22999	Erbin	chr13	103892987	103893487	27027	0.78	0.122	0.15	6.42	5.65	0	0	0.999	1	0	0	0
23000	Foxn2	chr17	88431964	88432464	-8247	-0.66	0.121	0.15	5.5	6.16	0	0	0.999	1	0	0	0
23001	Gm43222	chr3	97035477	97035977	90136	1.02	0.121	0.15	6.07	5.05	0	0	0.999	1	0	0	0
23002	Grk3	chr5	112972250	112972750	43041	0.62	0.122	0.15	7.56	6.94	0	0	0.999	1	0	0	0
23003	Kpna4	chr3	69156410	69156910	-29297	0.8	0.121	0.15	9.61	8.81	0	0	0.999	1	0	0	0
23004	Nsun3	chr16	62799992	62800492	-13174	0.79	0.122	0.15	5.07	4.28	0	0	0.999	1	0	0	0
23005	Rasgrp3	chr17	75477595	75478095	41699	-0.65	0.121	0.15	5.22	5.87	0	0	0.999	1	0	0	0
23006	Rheb	chr5	24970498	24970998	-127874	0.77	0.121	0.15	5.38	4.62	0	0	0.999	1	0	0	0
23007	Slamf7	chr1	171648819	171649319	3716	-0.78	0.121	0.15	5.64	6.42	0	0	0.999	1	0	0	0
23008	Sntb1	chr15	55828904	55829404	77545	-0.68	0.121	0.15	6.7	7.39	0	0.58	0.658	1	0	0.58	0
23009	Thap4	chr1	93764776	93765276	-9912	-0.67	0.121	0.15	5.57	6.24	0	3.09	0.000458	0.00376	0	3.09	1
23010	Cebpa	chr7	35150827	35151327	31534	0.65	0.122	0.151	6.14	5.49	0	0	0.999	1	0	0	0
23011	Gm12285	chr11	63230711	63231211	10264	0.79	0.123	0.151	5.07	4.28	0	0	0.999	1	0	0	0
23012	Gm15599	chr17	5195354	5195854	-83244	0.58	0.122	0.151	7.85	7.26	0	1.34	0.26	0.671	0	1.34	0
23013	Gm2505	chr3	143955422	143955922	82427	0.8	0.123	0.151	4.91	4.11	0	0	0.999	1	0	0	0
23014	Gm9061	chr16	64883949	64884449	-26824	0.71	0.123	0.151	5.69	4.98	0	0	0.999	1	0	0	0
23015	Lifr	chr15	7085060	7085560	-5054	0.63	0.123	0.151	7.92	7.29	0	0	0.999	1	0	0	0
23016	Msra	chr14	64311608	64312108	143795	0.67	0.122	0.151	6.82	6.15	0	0	0.999	1	0	0	0
23017	Txndc2	chr17	65629987	65630487	11681	0.68	0.122	0.151	6.05	5.37	0	0	0.999	1	0	0	0
23018	Wipf1	chr2	73513250	73513750	15984	0.7	0.122	0.151	6.77	6.07	0	0	0.999	1	0	0	0
23019	AC163399.1	chr18	30352285	30352785	67275	1.05	0.123	0.152	6.64	5.59	0	0	0.999	1	0	0	0
23020	Cdk6	chr5	3369265	3369765	27780	0.69	0.123	0.152	5.98	5.29	0	0	0.999	1	0	0	0
23021	CT033750.3	chr17	15583006	15583506	-5855	0.68	0.123	0.152	5.97	5.3	0	0	0.999	1	0	0	0
23022	Cyld	chr8	88683810	88684310	-12718	0.76	0.123	0.152	5.63	4.87	0	0	0.999	1	0	0	0
23023	Gm19018	chr14	14640135	14640635	-18473	0.64	0.123	0.152	6.89	6.25	0	0	0.999	1	0	0	0
23024	Gm26915	chr16	76218296	76218796	73311	0.67	0.124	0.152	6	5.33	0	0.58	0.658	1	0	0.58	0
23025	Gm47768	chr10	17485014	17485514	-29216	0.65	0.124	0.152	6.79	6.14	0	0	0.999	1	0	0	0
23026	Gm826	chr2	160267757	160268257	65905	0.62	0.123	0.152	6.99	6.37	0	0	0.999	1	0	0	0
23027	Lama5	chr2	180202674	180203174	22685	0.73	0.123	0.152	5.72	4.99	0	0	0.999	1	0	0	0
23028	Msra	chr14	64330388	64330888	125015	0.58	0.123	0.152	7.26	6.68	0	0.59	0.658	1	0	0.59	0
23029	Tbata	chr10	61175733	61176233	3779	-0.62	0.123	0.152	5.96	6.58	0	0	0.999	1	0	0	0
23030	Trim52	chr14	106155134	106155634	48936	0.68	0.123	0.152	6.03	5.34	0	0	0.999	1	0	0	0
23031	Atp10a	chr7	58701251	58701751	45085	0.74	0.124	0.153	6.11	5.37	0	0	0.999	1	0	0	0
23032	Cacna1e	chr1	154794530	154795030	89471	0.74	0.124	0.153	6.99	6.25	0	0	0.999	1	0	0	0
23033	Camk2d	chr3	126751361	126751861	155059	0.7	0.124	0.153	5.94	5.23	0	0	0.999	1	0	0	0
23034	Cd93	chr2	148443373	148443873	0	0.69	0.124	0.153	8.1	7.41	0	0	0.999	1	0	0	0
23035	Cep83	chr10	94771412	94771912	82758	0.72	0.124	0.153	5.64	4.92	0	0	0.999	1	0	0	0
23036	Gm13401	chr2	29425794	29426294	-71918	0.95	0.124	0.153	4.45	3.5	0	0	0.999	1	0	0	0
23037	Gm19898	chr12	99297763	99298263	52092	0.7	0.124	0.153	5.63	4.92	0	1.01	0.418	0.868	0	1.01	0
23038	Gm5559	chr5	95897884	95898384	36170	0.9	0.124	0.153	5.06	4.16	0	0	0.999	1	0	0	0
23039	Gm7334	chr17	50675102	50675602	-23086	0.62	0.124	0.153	6.75	6.13	0	0	0.999	1	0	0	0
23040	Gm9632	chr3	117139829	117140329	-35690	0.77	0.124	0.153	5.06	4.29	0	0	0.999	1	0	0	0
23041	Lactb	chr9	66989821	66990321	-14337	-0.61	0.124	0.153	7	7.61	0	3.25	0.000163	0.00147	0	3.25	1
23042	Limd1	chr9	123480501	123481001	1795	0.59	0.124	0.153	7.77	7.18	0	0	0.999	1	0	0	0
23043	Myl12b	chr17	70974056	70974556	16334	0.87	0.124	0.153	7.71	6.84	0	1.57	0.16	0.496	0	1.57	0
23044	Phc2	chr4	128661105	128661605	6403	0.8	0.125	0.153	5.44	4.64	0	0	0.999	1	0	0	0
23045	Plxdc2	chr2	16632178	16632678	275874	0.75	0.124	0.153	5.21	4.46	0	0	0.999	1	0	0	0
23046	Ccdc8	chr7	16989976	16990476	-2232	0.91	0.125	0.154	4.63	3.72	0	0.59	0.658	1	0	0.59	0
23047	Csk	chr9	57650809	57651309	2322	0.55	0.125	0.154	8.28	7.73	0	0	0.999	1	0	0	0
23048	Gm19238	chr12	99686567	99687067	118581	0.84	0.125	0.154	5.73	4.89	0	0	0.999	1	0	0	0
23049	Gm9887	chr12	69417552	69418052	-45094	0.74	0.125	0.154	6.34	5.6	0	0	0.999	1	0	0	0
23050	Haao	chr17	83830502	83831002	16961	0.55	0.125	0.154	8.16	7.6	0	0	0.999	1	0	0	0
23051	Mef2c	chr13	83571936	83572436	67902	0.79	0.125	0.154	9.71	8.92	0	0	0.999	1	0	0	0
23052	Muc13	chr16	33769785	33770285	-23752	-0.56	0.125	0.154	6.99	7.55	0	0	0.999	1	0	0	0
23053	Pde6b	chr5	108406143	108406643	17752	0.73	0.125	0.154	5.4	4.67	0	1.01	0.418	0.868	0	1.01	0
23054	Prkcq	chr2	11196950	11197450	24842	0.75	0.125	0.154	7.39	6.64	0	0	0.999	1	0	0	0
23055	Ptprc	chr1	138123847	138124347	51361	0.69	0.125	0.154	6	5.31	0	0	0.999	1	0	0	0
23056	Tex35	chr1	157048393	157048893	59787	-0.67	0.125	0.154	6	6.67	0	0.58	0.658	1	0	0.58	0
23057	Ttc13	chr8	124700908	124701408	20575	-0.57	0.125	0.154	6.56	7.12	0	0	0.999	1	0	0	0
23058	CT033749.1	chr17	74440435	74440935	-1796	0.67	0.126	0.155	6.91	6.24	0	0	0.999	1	0	0	0
23059	Degs1	chr1	182290672	182291172	-7868	1.06	0.126	0.155	6.39	5.32	0	0.58	0.658	1	0	0.58	0
23060	Gimap4	chr6	48687034	48687534	2485	-0.62	0.126	0.155	5.43	6.05	0	0	0.999	1	0	0	0
23061	Nars	chr18	64510004	64510504	6053	-0.71	0.126	0.155	4.76	5.47	0	0	0.999	1	0	0	0
23062	Rab7b	chr1	131671060	131671560	-17135	0.7	0.126	0.155	6.05	5.35	0	0	0.999	1	0	0	0
23063	St6gal1	chr16	23287263	23287763	62523	0.62	0.126	0.155	7.54	6.92	0	0	0.999	1	0	0	0
23064	Syngr1	chr15	80071914	80072414	-18920	0.66	0.126	0.155	6.94	6.28	0	0	0.999	1	0	0	0
23065	Adrb2	chr18	62121819	62122319	57640	0.68	0.127	0.156	6.02	5.34	0	1.79	0.0975	0.351	0	1.79	0
23066	Dennd1a	chr2	38290203	38290703	-2813	0.64	0.127	0.156	7.02	6.38	0	3.31	0.000481	0.00392	0	3.31	1
23067	Eef2kmt	chr16	5459712	5460212	-203729	0.74	0.127	0.156	5.91	5.17	0	0	0.999	1	0	0	0
23068	Fermt3	chr19	7018943	7019443	26	0.56	0.127	0.156	8.15	7.59	0	0	0.999	1	0	0	0
23069	Gm15566	chr9	120339918	120340418	23590	0.63	0.127	0.156	7.23	6.6	0	0	0.999	1	0	0	0
23070	Gm17383	chr18	82231003	82231503	-107271	0.73	0.127	0.156	5.4	4.66	0	0	0.999	1	0	0	0
23071	Gm17816	chr12	4208687	4209187	-16598	0.58	0.127	0.156	7.72	7.14	0	1.34	0.26	0.671	0	1.34	0
23072	Gm43498	chr6	18896907	18897407	14196	0.92	0.127	0.156	4.86	3.94	0	0	0.999	1	0	0	0
23073	Gm44182	chr6	131264109	131264609	5934	0.67	0.127	0.156	6.03	5.36	0	0	0.999	1	0	0	0
23074	Mpo	chr11	87808211	87808711	14630	0.81	0.127	0.156	5.15	4.34	0	0	0.999	1	0	0	0
23075	Msra	chr14	64284357	64284857	171046	0.76	0.127	0.156	5.56	4.8	0	0	0.999	1	0	0	0
23076	Padi6	chr4	140740591	140741091	1552	0.83	0.127	0.156	7.4	6.58	0	0	0.999	1	0	0	0
23077	Ubl7	chr9	57888009	57888509	-22470	0.81	0.127	0.156	5.02	4.21	0	0	0.999	1	0	0	0
23078	Zbtb7a	chr10	81123429	81123929	-11291	0.78	0.126	0.156	5.61	4.84	0	0	0.999	1	0	0	0
23079	B4galt6	chr18	20746043	20746543	0	0.81	0.128	0.157	7.31	6.5	0	0	0.999	1	0	0	0
23080	Basp1	chr15	25364149	25364649	49115	0.73	0.128	0.157	6.99	6.26	0	0	0.999	1	0	0	0
23081	Cd200	chr16	45389785	45390285	18768	0.64	0.128	0.157	7.16	6.52	0	0.59	0.658	1	0	0.59	0
23082	Dcaf5	chr12	80385358	80385858	50743	0.67	0.128	0.157	5.87	5.19	0	0	0.999	1	0	0	0
23083	Gm15846	chr5	122458333	122458833	-19418	0.77	0.128	0.157	5.5	4.73	0	0	0.999	1	0	0	0
23084	Gm18828	chr1	36797384	36797884	-31510	-0.72	0.128	0.157	4.79	5.51	0	0	0.999	1	0	0	0
23085	Gm2253	chr8	78623959	78624459	19665	0.8	0.127	0.157	7.91	7.11	0	0	0.999	1	0	0	0
23086	Itgb5	chr16	33832648	33833148	2983	0.65	0.127	0.157	6.8	6.16	0	2.31	0.0233	0.116	0	2.31	0
23087	Lyplal1	chr1	186250120	186250620	-132810	0.68	0.128	0.157	5.91	5.23	0	0.58	0.658	1	0	0.58	0
23088	Med13l	chr5	118650672	118651172	89993	0.7	0.128	0.157	5.75	5.05	0	0	0.999	1	0	0	0
23089	Mkln1	chr6	31356429	31356929	-41806	0.63	0.128	0.157	6.6	5.97	0	0	0.999	1	0	0	0
23090	Myo1e	chr9	70194520	70195020	-12330	0.72	0.128	0.157	5.88	5.16	0	2.31	0.0233	0.116	0	2.31	0
23091	AC129214.2	chr16	31803623	31804123	8488	0.98	0.128	0.158	4.54	3.56	0	0	0.999	1	0	0	0
23092	Gm31104	chr13	112170828	112171328	32712	0.99	0.128	0.158	4.55	3.56	0	0	0.999	1	0	0	0
23093	Gm5550	chr3	157842825	157843325	-25030	1.09	0.129	0.158	5.9	4.81	0	0	0.999	1	0	0	0
23094	Kank1	chr19	25231965	25232465	-4510	0.78	0.128	0.158	5.13	4.35	0	0	0.999	1	0	0	0
23095	Meiob	chr17	24796955	24797455	-6834	0.84	0.128	0.158	6.02	5.18	0	0	0.999	1	0	0	0
23096	Nrn1	chr13	36814695	36815195	-79564	0.81	0.129	0.158	5.13	4.31	0	0.59	0.658	1	0	0.59	0
23097	P2rx1	chr11	72986657	72987157	-11946	0.62	0.129	0.158	6.75	6.13	0	0	0.999	1	0	0	0
23098	Slc8a1	chr17	81630403	81630903	107474	0.74	0.129	0.158	5.76	5.03	0	0	0.999	1	0	0	0
23099	Tcof1	chr18	60843678	60844178	4793	-0.56	0.128	0.158	7.17	7.73	0	0	0.999	1	0	0	0
23100	Vps37b	chr5	124035762	124036262	-3492	-0.55	0.129	0.158	6.73	7.27	0	0	0.999	1	0	0	0
23101	Zfand5	chr19	21175529	21176029	-96249	0.63	0.128	0.158	6.88	6.25	0	0	0.999	1	0	0	0
23102	AC083895.1	chr16	18680029	18680529	1687	0.67	0.13	0.159	6.36	5.69	0	0	0.999	1	0	0	0
23103	Arhgap18	chr10	26750810	26751310	-2111	0.81	0.13	0.159	4.82	4.01	0	1.01	0.418	0.868	0	1.01	0
23104	Bysl	chr17	47599899	47600399	11093	0.62	0.13	0.159	6.82	6.2	0	0	0.999	1	0	0	0
23105	Car3	chr3	14871314	14871814	7802	0.64	0.13	0.159	6.4	5.76	0	0.99	0.419	0.868	0	0.99	0
23106	Gm42807	chr3	135476861	135477361	-6271	1.22	0.129	0.159	5.01	3.79	0	0	0.999	1	0	0	0
23107	Gpr132	chr12	112854946	112855446	12782	-0.68	0.129	0.159	7.5	8.19	0	0	0.999	1	0	0	0
23108	Rapgef1	chr2	29592549	29593049	-26671	0.73	0.13	0.159	5.89	5.16	0	0	0.999	1	0	0	0
23109	Tbxas1	chr6	38848346	38848846	-26558	0.76	0.129	0.159	6.17	5.41	0	0	0.999	1	0	0	0
23110	Znrf2	chr6	54775688	54776188	-40728	0.69	0.129	0.159	5.62	4.93	0	0	0.999	1	0	0	0
23111	AC114990.3	chr16	21915423	21915923	18917	0.74	0.13	0.16	5.2	4.46	0	0	0.999	1	0	0	0
23112	Bub1b	chr2	118620503	118621003	22292	-0.8	0.13	0.16	4.84	5.63	0	0	0.999	1	0	0	0
23113	Cd48	chr1	171681773	171682273	0	0.61	0.13	0.16	6.93	6.33	0	0	0.999	1	0	0	0
23114	Gas7	chr11	67482046	67482546	26609	0.74	0.13	0.16	5.4	4.66	0	0	0.999	1	0	0	0
23115	Gm12577	chr4	58462934	58463434	20391	1.04	0.13	0.16	6.83	5.79	0	0	0.999	1	0	0	0
23116	Gm18294	chr3	64235430	64235930	-21753	0.92	0.13	0.16	6.56	5.63	0	0	0.999	1	0	0	0
23117	Gm49023	chr14	55392358	55392858	8761	0.64	0.13	0.16	6.24	5.6	0	0	0.999	1	0	0	0
23118	Golga5	chr12	102456379	102456879	-12256	0.66	0.13	0.16	6.38	5.72	0	0.58	0.658	1	0	0.58	0
23119	Rap1a	chr3	105789742	105790242	11094	0.72	0.13	0.16	5.94	5.22	0	0	0.999	1	0	0	0
23120	Rap1gap2	chr11	74555979	74556479	54436	-0.55	0.131	0.16	6.57	7.12	0	0	0.999	1	0	0	0
23121	Rnf14	chr18	38306269	38306769	9634	0.79	0.13	0.16	5.13	4.34	0	0	0.999	1	0	0	0
23122	Slc45a1	chr4	150608646	150609146	43028	0.66	0.131	0.16	5.96	5.3	0	0	0.999	1	0	0	0
23123	Slc7a11	chr3	50486035	50486535	-42421	0.69	0.131	0.16	6.09	5.4	0	0	0.999	1	0	0	0
23124	Tmem30a	chr9	79810528	79811028	-17021	0.83	0.13	0.16	6.7	5.88	0	0	0.999	1	0	0	0
23125	Cd38	chr5	43884977	43885477	16424	-0.6	0.132	0.161	6.48	7.07	0	0	0.999	1	0	0	0
23126	Cdc42bpb	chr12	111365231	111365731	11987	0.73	0.131	0.161	5.72	4.99	0	0.58	0.658	1	0	0.58	0
23127	Colq	chr14	31572849	31573349	17994	0.78	0.131	0.161	5.49	4.71	0	0	0.999	1	0	0	0
23128	Gm10653	chr9	62894440	62894940	-26440	0.85	0.131	0.161	4.91	4.06	0	0	0.999	1	0	0	0
23129	Gm29600	chr9	103424849	103425349	15680	0.81	0.131	0.161	7.45	6.65	0	0	0.999	1	0	0	0
23130	Map4k4	chr1	39893058	39893558	-7355	0.86	0.131	0.161	7.46	6.59	0	0.59	0.658	1	0	0.59	0
23131	Nrip1	chr16	76309111	76309611	64216	0.68	0.131	0.161	5.86	5.18	0	0.59	0.658	1	0	0.59	0
23132	Pik3cd	chr4	149658009	149658509	44062	-0.61	0.131	0.161	7.2	7.81	0	0	0.999	1	0	0	0
23133	Pum2	chr12	8667399	8667899	-6235	0.63	0.131	0.161	6.53	5.9	0	0	0.999	1	0	0	0
23134	Scx	chr15	76465123	76465623	7671	0.63	0.131	0.161	6.29	5.65	0	0.99	0.419	0.868	0	0.99	0
23135	Zcchc24	chr14	25747452	25747952	21087	-0.64	0.131	0.161	6.52	7.16	0	0	0.999	1	0	0	0
23136	Zfp536	chr7	37594387	37594887	178754	0.91	0.131	0.161	7.29	6.38	0	0	0.999	1	0	0	0
23137	Zfr	chr15	12139079	12139579	21248	0.89	0.131	0.161	4.95	4.06	0	0	0.999	1	0	0	0
23138	Apoh	chr11	108154071	108154571	-188783	-0.74	0.132	0.162	5.12	5.86	0	0	0.999	1	0	0	0
23139	Basp1	chr15	25227496	25227996	185768	0.75	0.132	0.162	6.58	5.82	0	0	0.999	1	0	0	0
23140	Chn2	chr6	54021345	54021845	-17709	-0.61	0.132	0.162	5.4	6.02	0	0	0.999	1	0	0	0
23141	Dennd1c	chr17	57078251	57078751	0	0.68	0.132	0.162	8.43	7.75	0	0	0.999	1	0	0	0
23142	Dmpk	chr7	19084382	19084882	533	0.66	0.132	0.162	8.4	7.75	0	0	0.999	1	0	0	0
23143	Ebf1	chr11	44764976	44765476	147659	-0.81	0.132	0.162	5.92	6.73	0	0	0.999	1	0	0	0
23144	Gm12291	chr11	64615095	64615595	144432	0.82	0.133	0.162	5.05	4.23	0	0	0.999	1	0	0	0
23145	Grik3	chr4	125348904	125349404	-141296	0.69	0.132	0.162	5.55	4.86	0	0	0.999	1	0	0	0
23146	Il20ra	chr10	19668831	19669331	-43239	0.63	0.132	0.162	6.55	5.92	0	0	0.999	1	0	0	0
23147	Pom121l2	chr13	21981479	21981979	285	0.67	0.132	0.162	5.76	5.09	0	0	0.999	1	0	0	0
23148	Ptprc	chr1	138125233	138125733	49975	0.76	0.132	0.162	6.71	5.95	0	0	0.999	1	0	0	0
23149	Snx20	chr8	88633328	88633828	2300	1.09	0.132	0.162	8.22	7.13	0	0	0.999	1	0	0	0
23150	Spin1	chr13	51071909	51072409	-28471	0.65	0.133	0.162	6.19	5.54	0	0	0.999	1	0	0	0
23151	Xpo1	chr11	23188131	23188631	-67410	0.71	0.132	0.162	5.4	4.68	0	0	0.999	1	0	0	0
23152	Acta2	chr19	34233884	34234384	20952	0.74	0.133	0.163	5.26	4.52	0	0	0.999	1	0	0	0
23153	Arsi	chr18	60911660	60912160	0	-0.78	0.133	0.163	5.23	6.02	0	2.31	0.0233	0.116	0	2.31	0
23154	Chn2	chr6	54048727	54049227	9173	0.71	0.133	0.163	5.65	4.94	0	0	0.999	1	0	0	0
23155	Gm6066	chr14	60451593	60452093	9614	0.95	0.133	0.163	6.01	5.07	0	0	0.999	1	0	0	0
23156	Med13	chr11	86399220	86399720	-41618	-0.77	0.133	0.163	5.88	6.66	0	0	0.999	1	0	0	0
23157	Plekhg1	chr10	3756791	3757291	16427	0.82	0.133	0.163	4.89	4.08	0	0	0.999	1	0	0	0
23158	Snrpert	chr2	131326000	131326500	-3634	0.65	0.133	0.163	6.05	5.4	0	2.15	0.0369	0.167	0	2.15	0
23159	Atp2b1	chr10	98877742	98878242	-36164	0.53	0.134	0.164	8.33	7.8	0	0	0.999	1	0	0	0
23160	CT009715.2	chr17	70924773	70925273	1259	0.57	0.134	0.164	7.39	6.83	0	0	0.999	1	0	0	0
23161	Edem3	chr1	151669935	151670435	-84936	0.71	0.134	0.164	5.74	5.03	0	0	0.999	1	0	0	0
23162	Gan	chr8	117196527	117197027	38392	0.68	0.134	0.164	6.1	5.42	0	0.59	0.658	1	0	0.59	0
23163	Kif22-ps	chr1	67741322	67741822	156269	0.81	0.134	0.164	4.83	4.01	0	0	0.999	1	0	0	0
23164	Ppic	chr18	53337490	53337990	80017	0.81	0.134	0.164	5.06	4.25	0	0.59	0.658	1	0	0.59	0
23165	Rassf2	chr2	132039790	132040290	-9532	-0.65	0.134	0.164	6.13	6.78	0	0.58	0.658	1	0	0.58	0
23166	Sash1	chr10	8912105	8912605	-26035	-0.63	0.134	0.164	5.75	6.38	0	0	0.999	1	0	0	0
23167	Adgrf5	chr17	43338197	43338697	-21754	-1.08	0.135	0.165	3.9	4.98	0	1.57	0.16	0.496	0	1.57	0
23168	Atp6v0e	chr17	26633191	26633691	-42705	0.72	0.135	0.165	7.23	6.51	0	0	0.999	1	0	0	0
23169	Ccdc12	chr9	110685526	110686026	29023	0.59	0.135	0.165	8.02	7.43	0	2.79	0.00375	0.0245	0	2.79	1
23170	Chst11	chr10	82992055	82992555	6557	0.81	0.134	0.165	7.19	6.38	0	0	0.999	1	0	0	0
23171	Chst15	chr7	132323360	132323860	-6132	0.77	0.135	0.165	7.8	7.03	0	0	0.999	1	0	0	0
23172	Fcgr2b	chr1	170978598	170979098	-2051	0.64	0.135	0.165	7.07	6.44	0	0	0.999	1	0	0	0
23173	Gm18413	chr13	100145042	100145542	8963	0.78	0.135	0.165	5.04	4.26	0	0.59	0.658	1	0	0.59	0
23174	Gm18888	chr15	6337384	6337884	-7508	0.67	0.134	0.165	6.05	5.38	0	0	0.999	1	0	0	0
23175	Gm8058	chr9	78085709	78086209	16858	0.94	0.135	0.165	6.81	5.87	0	0	0.999	1	0	0	0
23176	Patj	chr4	98453099	98453599	57314	0.73	0.135	0.165	5.18	4.45	0	0	0.999	1	0	0	0
23177	Rell1	chr5	63929657	63930157	38740	1.06	0.135	0.165	5.78	4.72	0	0	0.999	1	0	0	0
23178	Rps2-ps3	chr10	20841367	20841867	37106	0.72	0.135	0.165	5.27	4.55	0	0.59	0.658	1	0	0.59	0
23179	Sema4d	chr13	51748046	51748546	45201	-0.54	0.135	0.165	6.87	7.4	0	1.34	0.26	0.671	0	1.34	0
23180	Was	chrX	8090262	8090762	0	0.57	0.135	0.165	7.6	7.03	0	0	0.999	1	0	0	0
23181	Zfp516	chr18	82894613	82895113	-15766	0.84	0.135	0.165	5.78	4.94	0	0	0.999	1	0	0	0
23182	Birc6	chr17	74601299	74601799	73004	0.7	0.136	0.166	5.78	5.08	0	0.59	0.658	1	0	0.59	0
23183	Brd3os	chr2	27469237	27469737	26913	0.64	0.136	0.166	6.32	5.67	0	0	0.999	1	0	0	0
23184	Cacna1e	chr1	154816772	154817272	67229	-0.89	0.135	0.166	4.96	5.85	0	0	0.999	1	0	0	0
23185	Cd52	chr4	134097066	134097566	-1984	0.68	0.136	0.166	9.72	9.03	0	0	0.999	1	0	0	0
23186	Epb41l2	chr10	25387269	25387769	27471	-0.69	0.135	0.166	5.08	5.77	0	0	0.999	1	0	0	0
23187	Fam180a	chr6	35323026	35323526	2615	-0.68	0.136	0.166	4.51	5.19	0	0.99	0.419	0.868	0	0.99	0
23188	Fmnl2	chr2	52918061	52918561	60201	1.08	0.136	0.166	6.32	5.24	0	0.59	0.658	1	0	0.59	0
23189	Gm13064	chr4	149856314	149856814	-41092	0.58	0.136	0.166	7.57	6.99	0	0	0.999	1	0	0	0
23190	Gm13333	chr2	18835450	18835950	76466	0.73	0.136	0.166	5.25	4.52	0	0	0.999	1	0	0	0
23191	Gm17230	chr10	20662922	20663422	37287	0.79	0.136	0.166	5.83	5.05	0	0	0.999	1	0	0	0
23192	Gm48985	chr14	119847475	119847975	-62381	0.73	0.136	0.166	5.59	4.86	0	0	0.999	1	0	0	0
23193	Gm49316	chr3	133711492	133711992	-131591	0.78	0.136	0.166	6.11	5.33	0	0	0.999	1	0	0	0
23194	Tff1	chr17	31162496	31162996	2057	0.8	0.136	0.166	5.18	4.38	0	1.59	0.158	0.496	0	1.59	0
23195	Tomm20	chr8	126788846	126789346	156498	0.67	0.136	0.166	5.92	5.25	0	1.57	0.16	0.496	0	1.57	0
23196	1700063K16Rik	chr16	76694865	76695365	146419	0.68	0.137	0.167	5.99	5.31	0	0	0.999	1	0	0	0
23197	Atp2b4	chr1	133771826	133772326	28715	-0.62	0.137	0.167	5.63	6.25	0	0	0.999	1	0	0	0
23198	Cbfa2t3	chr8	122711790	122712290	-12681	0.61	0.137	0.167	6.65	6.04	0	0	0.999	1	0	0	0
23199	Ccl21a	chr4	42809344	42809844	-35351	1.07	0.137	0.167	3.97	2.91	0	0	0.999	1	0	0	0
23200	Cfdp1	chr8	111821193	111821693	32598	0.55	0.137	0.167	7.88	7.33	0	0	0.999	1	0	0	0
23201	Fem1c	chr18	46536572	46537072	-10601	0.75	0.136	0.167	6.35	5.6	0	0	0.999	1	0	0	0
23202	Gm18119	chr10	77645521	77646021	7338	0.8	0.136	0.167	5.14	4.34	0	0	0.999	1	0	0	0
23203	Gm47470	chr13	74591411	74591911	-20856	0.75	0.137	0.167	5.35	4.6	0	0	0.999	1	0	0	0
23204	Kcng3	chr17	83654510	83655010	-22615	0.87	0.137	0.167	8.05	7.18	0	0.99	0.419	0.868	0	0.99	0
23205	Supt3	chr17	44545339	44545839	-231313	0.96	0.136	0.167	5.41	4.45	0	0	0.999	1	0	0	0
23206	Usp6nl	chr2	6309455	6309955	-12712	-0.59	0.136	0.167	6.99	7.58	0	0.58	0.658	1	0	0.58	0
23207	Alpk2	chr18	65312295	65312795	81093	-0.56	0.137	0.168	7.28	7.83	0	0	0.999	1	0	0	0
23208	Creb5	chr6	53269532	53270032	-17238	0.71	0.137	0.168	5.34	4.62	0	0	0.999	1	0	0	0
23209	Disc1	chr8	125116527	125117027	62332	-0.66	0.138	0.168	5.32	5.98	0	1.34	0.26	0.671	0	1.34	0
23210	Gm5855	chr3	130900110	130900610	30060	-0.63	0.138	0.168	5.37	6	0	0	0.999	1	0	0	0
23211	Osbpl2	chr2	180127627	180128127	8321	0.75	0.137	0.168	6.24	5.5	0	0	0.999	1	0	0	0
23212	Plk2	chr13	110499146	110499646	104100	0.95	0.138	0.168	6.03	5.08	0	0	0.999	1	0	0	0
23213	Prex1	chr2	166750524	166751024	-36692	0.8	0.138	0.168	5.51	4.71	0	0.59	0.658	1	0	0.59	0
23214	Sstr4	chr2	148386852	148387352	-7992	0.79	0.137	0.168	5.07	4.28	0	0	0.999	1	0	0	0
23215	Acer2	chr4	86902261	86902761	27865	-0.61	0.138	0.169	5.34	5.95	0	0	0.999	1	0	0	0
23216	Atp6v1c1	chr15	38635028	38635528	-26405	0.79	0.138	0.169	4.88	4.08	0	0	0.999	1	0	0	0
23217	Ep300	chr15	81610236	81610736	24885	0.72	0.138	0.169	5.86	5.13	0	0	0.999	1	0	0	0
23218	Fam198b	chr3	79984481	79984981	99948	-0.65	0.138	0.169	4.87	5.52	0	0.59	0.658	1	0	0.59	0
23219	Gm12793	chr4	101329050	101329550	-11807	0.6	0.138	0.169	6.69	6.09	0	0.99	0.419	0.868	0	0.99	0
23220	Gm13865	chr3	109238951	109239451	-46084	0.79	0.138	0.169	4.88	4.08	0	0	0.999	1	0	0	0
23221	Hps3	chr3	20028496	20028996	6319	0.66	0.139	0.169	6.33	5.67	0	1.33	0.259	0.671	0	1.33	0
23222	Marf1	chr16	14198027	14198527	-34676	1.03	0.139	0.169	6.35	5.33	0	0	0.999	1	0	0	0
23223	Tjp2	chr19	24176615	24177115	47915	0.59	0.139	0.169	6.67	6.09	0	0.58	0.658	1	0	0.58	0
23224	Tnfaip8	chr18	50028179	50028679	48752	0.66	0.138	0.169	7.05	6.39	0	0	0.999	1	0	0	0
23225	Tnip1	chr11	54989826	54990326	-26909	0.7	0.139	0.169	5.91	5.22	0	0	0.999	1	0	0	0
23226	Coro1a	chr7	126702280	126702780	5007	0.58	0.14	0.17	8.09	7.51	0	0	0.999	1	0	0	0
23227	Crybb1	chr5	112254477	112254977	-838	0.74	0.14	0.17	6.13	5.39	0	0.58	0.658	1	0	0.58	0
23228	Gm18142	chr14	15062683	15063183	-20514	0.7	0.139	0.17	6.59	5.89	0	0	0.999	1	0	0	0
23229	Gm5780	chr10	90304810	90305310	-169993	0.75	0.139	0.17	5.62	4.87	0	0	0.999	1	0	0	0
23230	Ptchd4	chr17	42449046	42449546	133099	0.75	0.139	0.17	5.51	4.76	0	0.59	0.658	1	0	0.59	0
23231	Sh3bgrl3	chr4	134116911	134117411	11378	0.53	0.14	0.17	8.68	8.14	0	0	0.999	1	0	0	0
23232	Sumf1	chr6	108197070	108197570	-11488	0.6	0.14	0.17	6.53	5.93	0	0	0.999	1	0	0	0
23233	Arrb1	chr7	99549655	99550155	14189	0.8	0.14	0.171	6.54	5.75	0	0	0.999	1	0	0	0
23234	Chrna2	chr14	66190313	66190813	55274	-0.62	0.14	0.171	6.56	7.18	0	0	0.999	1	0	0	0
23235	Ext1	chr15	53556150	53556650	-209991	0.65	0.14	0.171	6.2	5.55	0	0	0.999	1	0	0	0
23236	Gm28724	chr1	142894103	142894603	171247	0.65	0.14	0.171	6.24	5.59	0	0	0.999	1	0	0	0
23237	Nuggc	chr14	65598211	65598711	0	0.68	0.141	0.171	5.62	4.94	0	0	0.999	1	0	0	0
23238	Plekha2	chr8	25132459	25132959	-30083	-0.78	0.14	0.171	5.28	6.06	0	0	0.999	1	0	0	0
23239	Psmb11	chr14	54630548	54631048	9115	0.73	0.14	0.171	5.9	5.17	0	0	0.999	1	0	0	0
23240	Cd86	chr16	36665793	36666293	0	0.55	0.141	0.172	7.3	6.75	0	0	0.999	1	0	0	0
23241	Chga	chr12	102628159	102628659	73190	-0.57	0.141	0.172	7.29	7.86	0	2.44	0.0152	0.0813	0	2.44	0
23242	Crtam	chr9	41080814	41081314	-76186	-0.55	0.141	0.172	7.13	7.67	0	4.88	6.64e-13	2.02e-11	0	4.88	1
23243	Elmo1	chr13	20185036	20185536	94440	0.54	0.141	0.172	8.03	7.49	0	0.99	0.419	0.868	0	0.99	0
23244	Epb41l5	chr1	119688547	119689047	-39547	1.13	0.141	0.172	3.77	2.64	0	1.31	0.26	0.671	0	1.31	0
23245	Gm13711	chr2	84264932	84265432	52879	0.72	0.141	0.172	5.26	4.54	0	0.99	0.419	0.868	0	0.99	0
23246	Gm17383	chr18	81696986	81697486	-641288	0.96	0.141	0.172	5.65	4.69	0	0	0.999	1	0	0	0
23247	Gm5066	chr9	88276986	88277486	3704	-0.59	0.141	0.172	6.85	7.44	0	3.81	1.33e-06	1.71e-05	0	3.81	1
23248	Inpp1	chr1	52801610	52802110	15578	0.72	0.141	0.172	7.05	6.34	0	0	0.999	1	0	0	0
23249	Mxi1	chr19	53303592	53304092	-6414	0.87	0.141	0.172	6.35	5.49	0	0	0.999	1	0	0	0
23250	Myo3b	chr2	70025670	70026170	-12956	0.83	0.141	0.172	4.89	4.06	0	0	0.999	1	0	0	0
23251	N4bp3	chr11	51644285	51644785	6057	0.6	0.141	0.172	7.84	7.23	0	0	0.999	1	0	0	0
23252	P2ry10	chrX	107043844	107044344	-44148	0.71	0.142	0.172	5.72	5.02	0	0	0.999	1	0	0	0
23253	Runx1	chr16	93055531	93056031	-229382	0.77	0.141	0.172	4.95	4.17	0	0	0.999	1	0	0	0
23254	Sec14l1	chr11	117101243	117101743	-13425	-0.59	0.141	0.172	6.18	6.78	0	0	0.999	1	0	0	0
23255	St6galnac3	chr3	153413388	153413888	311286	0.74	0.141	0.172	5.75	5.01	0	0	0.999	1	0	0	0
23256	Tram2	chr1	21035762	21036262	42967	0.64	0.141	0.172	6.37	5.73	0	4.01	2.3e-07	3.35e-06	0	4.01	1
23257	Dido1	chr2	180692548	180693048	16951	0.63	0.142	0.173	6.04	5.41	0	0	0.999	1	0	0	0
23258	Gipc3	chr10	81338513	81339013	4253	0.75	0.142	0.173	5.04	4.29	0	0	0.999	1	0	0	0
23259	Hpse	chr5	100725930	100726430	-6214	-0.84	0.142	0.173	4.81	5.65	0	0	0.999	1	0	0	0
23260	Itch	chr2	155107203	155107703	-25806	0.7	0.142	0.173	6.02	5.32	0	0	0.999	1	0	0	0
23261	Klf6	chr13	5725942	5726442	-135040	0.67	0.142	0.173	6.92	6.25	0	1.79	0.0975	0.351	0	1.79	0
23262	Mdm1	chr10	118096162	118096662	-45149	0.53	0.142	0.173	8.41	7.88	0	0	0.999	1	0	0	0
23263	Mtmr6	chr14	60290269	60290769	25041	0.75	0.142	0.173	5.91	5.17	0	0	0.999	1	0	0	0
23264	Rgs2	chr1	144086044	144086544	-81883	0.65	0.142	0.173	6.64	5.99	0	0.58	0.658	1	0	0.58	0
23265	Rpl21-ps12	chr6	90825028	90825528	19932	0.68	0.142	0.173	7.93	7.25	0	0	0.999	1	0	0	0
23266	Sla	chr15	66768551	66769051	62778	0.69	0.142	0.173	5.48	4.8	0	0	0.999	1	0	0	0
23267	Tbata	chr10	61167265	61167765	-4189	0.63	0.142	0.173	6.04	5.41	0	0	0.999	1	0	0	0
23268	Zfp608	chr18	54824422	54824922	165258	0.7	0.142	0.173	5.37	4.67	0	0	0.999	1	0	0	0
23269	Zp2	chr7	120150150	120150650	-4859	0.84	0.142	0.173	4.8	3.96	0	0	0.999	1	0	0	0
23270	AC109255.1	chr16	84606233	84606733	-5027	0.79	0.143	0.174	7.12	6.34	0	0	0.999	1	0	0	0
23271	Ctif	chr18	75562420	75562920	134776	0.87	0.143	0.174	8.11	7.24	0	0.58	0.658	1	0	0.58	0
23272	Gm11675	chr11	111312155	111312655	36055	0.81	0.143	0.174	5.57	4.75	0	0	0.999	1	0	0	0
23273	Gm47721	chr13	20508254	20508754	-137003	0.62	0.143	0.174	6.11	5.49	0	0	0.999	1	0	0	0
23274	Gm5340	chr7	3275735	3276235	9239	0.66	0.143	0.174	6.57	5.91	0	0	0.999	1	0	0	0
23275	Gm9687	chr1	150143496	150143996	-1972	0.84	0.143	0.174	6.61	5.76	0	0	0.999	1	0	0	0
23276	Irf4	chr13	30764257	30764757	15031	-0.67	0.143	0.174	5.86	6.53	0	0	0.999	1	0	0	0
23277	Mag	chr7	30917143	30917643	-2270	0.77	0.142	0.174	5.56	4.78	0	0	0.999	1	0	0	0
23278	Matr3-ps2	chr8	104840535	104841035	5338	0.77	0.143	0.174	5.43	4.65	0	0	0.999	1	0	0	0
23279	Ppp2r5a	chr1	191403026	191403526	0	0.74	0.143	0.174	6.54	5.79	0	0	0.999	1	0	0	0
23280	Ralgps2	chr1	157017457	157017957	-77831	-0.57	0.143	0.174	5.86	6.43	0	0	0.999	1	0	0	0
23281	Actg2	chr6	83541721	83542221	-5456	0.67	0.144	0.175	5.64	4.97	0	0	0.999	1	0	0	0
23282	Akap2	chr4	57725550	57726050	7893	-0.63	0.144	0.175	5.05	5.68	0	2.46	0.0118	0.0656	0	2.45	0
23283	Ccr1l1	chr9	123986067	123986567	-7659	0.56	0.144	0.175	7.01	6.45	0	0	0.999	1	0	0	0
23284	Epha4	chr1	77279508	77280008	235080	0.65	0.144	0.175	6.24	5.59	0	0	0.999	1	0	0	0
23285	Ern1	chr11	106544821	106545321	-56969	-0.62	0.144	0.175	5.65	6.26	0	0	0.999	1	0	0	0
23286	Gm5921	chr9	115608347	115608847	-169766	0.65	0.144	0.175	6.47	5.81	0	0	0.999	1	0	0	0
23287	Gpr85	chr6	13845967	13846467	-6025	0.65	0.144	0.175	6.13	5.48	0	0	0.999	1	0	0	0
23288	Pcp4	chr16	96541032	96541532	73426	-0.7	0.144	0.175	5.33	6.03	0	0	0.999	1	0	0	0
23289	Plxna1	chr6	89349922	89350422	12198	-0.61	0.143	0.175	5.48	6.08	0	1.79	0.0975	0.351	0	1.79	0
23290	Ppp2r1b	chr9	50865766	50866266	20465	0.69	0.144	0.175	5.56	4.88	0	0	0.999	1	0	0	0
23291	Prkch	chr12	73598190	73598690	13394	0.56	0.144	0.175	7.71	7.16	0	0	0.999	1	0	0	0
23292	Sipa1l1	chr12	82207248	82207748	37928	0.79	0.144	0.175	5.07	4.27	0	0	0.999	1	0	0	0
23293	Srpk2	chr5	23586482	23586982	97635	1.21	0.143	0.175	7.39	6.18	0	0	0.999	1	0	0	0
23294	Tekt3	chr11	63050991	63051491	-10163	0.62	0.144	0.175	7.13	6.51	0	0	0.999	1	0	0	0
23295	Tfeb	chr17	47769812	47770312	32782	0.61	0.144	0.175	7.3	6.69	0	0.58	0.658	1	0	0.58	0
23296	Diaph3	chr14	86864015	86864515	276720	0.77	0.145	0.176	4.95	4.18	0	0	0.999	1	0	0	0
23297	Disp3	chr4	148287937	148288437	0	-0.61	0.145	0.176	5.96	6.57	0	1.01	0.418	0.868	0	1.01	0
23298	Enc1	chr13	97260416	97260916	19311	0.75	0.144	0.176	5.04	4.29	0	0	0.999	1	0	0	0
23299	Gm16550	chr1	165133783	165134283	14666	0.81	0.144	0.176	5.05	4.24	0	0	0.999	1	0	0	0
23300	Gm5357	chr8	116477955	116478455	-10731	0.71	0.144	0.176	6.03	5.31	0	0	0.999	1	0	0	0
23301	Nrg2	chr18	36193760	36194260	3120	0.75	0.145	0.176	5.19	4.44	0	0	0.999	1	0	0	0
23302	Parp8	chr13	116984829	116985329	40208	0.8	0.145	0.176	5.73	4.94	0	0	0.999	1	0	0	0
23303	S1pr3	chr13	51401135	51401635	-7004	0.65	0.145	0.176	7.13	6.49	0	0	0.999	1	0	0	0
23304	Slc25a38	chr9	120118131	120118631	7757	0.59	0.145	0.176	6.75	6.15	0	0	0.999	1	0	0	0
23305	Spcs1	chr14	31008826	31009326	-7154	0.71	0.145	0.176	5.31	4.6	0	0	0.999	1	0	0	0
23306	Tns3	chr11	8596884	8597384	67151	0.71	0.145	0.176	5.88	5.17	0	0	0.999	1	0	0	0
23307	Vmn1r-ps1	chr2	174563835	174564335	-26895	-0.59	0.145	0.176	5.57	6.16	0	0	0.999	1	0	0	0
23308	4930546C10Rik	chr18	69084901	69085401	-134760	0.75	0.145	0.177	5.58	4.82	0	0	0.999	1	0	0	0
23309	Anp32b	chr4	46458369	46458869	7467	0.7	0.146	0.177	6.34	5.65	0	2.31	0.0233	0.116	0	2.31	0
23310	Dido1	chr2	180695203	180695703	14296	0.55	0.146	0.177	7.34	6.78	0	0	0.999	1	0	0	0
23311	Ext1	chr15	53288943	53289443	56716	0.66	0.146	0.177	5.69	5.03	0	0	0.999	1	0	0	0
23312	Gm13541	chr2	52494305	52494805	-57164	0.74	0.146	0.177	5.01	4.27	0	0	0.999	1	0	0	0
23313	Gm17669	chr18	67533039	67533539	-28848	0.81	0.145	0.177	4.96	4.16	0	0	0.999	1	0	0	0
23314	Gm7266	chr1	144319370	144319870	-6934	0.55	0.146	0.177	7.4	6.86	0	0	0.999	1	0	0	0
23315	H2al2a	chr2	17989529	17990029	6929	0.77	0.146	0.177	5.14	4.37	0	0.59	0.658	1	0	0.59	0
23316	Sh3kbp1	chrX	159735434	159735934	108162	0.54	0.146	0.177	7.44	6.9	0	0	0.999	1	0	0	0
23317	Slit3	chr11	35090884	35091384	-29840	-0.76	0.146	0.177	5.44	6.2	0	0	0.999	1	0	0	0
23318	Wfikkn2	chr11	94253681	94254181	-7676	0.83	0.146	0.177	5.09	4.26	0	0	0.999	1	0	0	0
23319	Agtpbp1	chr13	59456284	59456784	128443	0.99	0.146	0.178	6.63	5.64	0	0	0.999	1	0	0	0
23320	BC049730	chr7	24714994	24715494	5752	0.65	0.146	0.178	6.73	6.08	0	0	0.999	1	0	0	0
23321	Efcab5	chr11	77184939	77185439	3529	0.58	0.147	0.178	6.91	6.33	0	0	0.999	1	0	0	0
23322	Gm6719	chr6	26304140	26304640	-327059	0.7	0.147	0.178	5.64	4.94	0	0	0.999	1	0	0	0
23323	Gtpbp4	chr13	9022532	9023032	-26449	0.66	0.147	0.178	7.55	6.9	0	0	0.999	1	0	0	0
23324	Rsc1a1	chr4	141681710	141682210	3389	0.6	0.147	0.178	6.31	5.71	0	0	0.999	1	0	0	0
23325	Tcf7l2	chr19	55587649	55588149	-153661	0.7	0.146	0.178	5.31	4.61	0	0.99	0.419	0.868	0	0.99	0
23326	Tex35	chr1	157038987	157039487	69193	-0.6	0.146	0.178	6.08	6.68	0	0	0.999	1	0	0	0
23327	Yap1	chr9	8017147	8017647	-12551	0.56	0.147	0.178	7.19	6.63	0	0	0.999	1	0	0	0
23328	Dmxl1	chr18	49850246	49850746	17576	0.66	0.147	0.179	6	5.34	0	0	0.999	1	0	0	0
23329	Galc	chr12	98249646	98250146	9313	0.58	0.147	0.179	6.88	6.31	0	0	0.999	1	0	0	0
23330	Gm7860	chr16	91537997	91538497	1563	0.63	0.148	0.179	7.83	7.19	0	0	0.999	1	0	0	0
23331	Gm9321	chr12	25946073	25946573	-125532	0.72	0.147	0.179	6.46	5.74	0	0	0.999	1	0	0	0
23332	Rad18	chr6	112751925	112752425	-55239	0.65	0.147	0.179	5.73	5.08	0	0	0.999	1	0	0	0
23333	Abcg2	chr6	58594310	58594810	9787	0.68	0.148	0.18	5.42	4.74	0	0	0.999	1	0	0	0
23334	Arl5c	chr11	97999149	97999649	-2968	-0.51	0.149	0.18	7.81	8.32	0	1.33	0.259	0.671	0	1.33	0
23335	Cubn	chr2	13429778	13430278	61535	0.82	0.148	0.18	5.17	4.34	0	0	0.999	1	0	0	0
23336	Filip1l	chr16	57421987	57422487	68894	0.59	0.148	0.18	6.56	5.97	0	0	0.999	1	0	0	0
23337	Gm15645	chr7	105767600	105768100	5279	0.61	0.148	0.18	6.34	5.73	0	0	0.999	1	0	0	0
23338	Qdpr	chr5	45373019	45373519	76717	0.68	0.149	0.18	5.55	4.88	0	0	0.999	1	0	0	0
23339	Tfap2a	chr13	40741987	40742487	-3611	0.68	0.148	0.18	5.5	4.82	0	0	0.999	1	0	0	0
23340	Traf3	chr12	111149496	111149996	-16374	0.7	0.149	0.18	6.44	5.74	0	0	0.999	1	0	0	0
23341	Abtb2	chr2	103627103	103627603	60793	0.66	0.149	0.181	6.25	5.59	0	0	0.999	1	0	0	0
23342	Bbx	chr16	50449045	50449545	-16655	0.66	0.149	0.181	5.75	5.1	0	0	0.999	1	0	0	0
23343	Gm14036	chr2	134877110	134877610	73161	0.69	0.149	0.181	5.67	4.98	0	0	0.999	1	0	0	0
23344	Gm29599	chr1	128786784	128787284	35858	0.88	0.149	0.181	8.24	7.36	0	0	0.999	1	0	0	0
23345	Gm7893	chr1	31104591	31105091	-59458	0.64	0.149	0.181	5.8	5.16	0	0	0.999	1	0	0	0
23346	Heatr6	chr11	83776742	83777242	23046	0.73	0.149	0.181	5.3	4.58	0	0	0.999	1	0	0	0
23347	Hnrnpf	chr6	117900541	117901041	217	0.54	0.149	0.181	7.43	6.89	0	0	0.999	1	0	0	0
23348	Rab14	chr2	35162510	35163010	38110	0.76	0.149	0.181	5.47	4.71	0	0	0.999	1	0	0	0
23349	Samhd1	chr2	157129806	157130306	4959	0.55	0.149	0.181	7.29	6.75	0	1.01	0.418	0.868	0	1.01	0
23350	Tmem179	chr12	112516826	112517326	-79	0.83	0.15	0.181	5.71	4.88	0	0	0.999	1	0	0	0
23351	Trim11	chr11	58982594	58983094	4501	0.66	0.149	0.181	8.39	7.73	0	0	0.999	1	0	0	0
23352	Eef1a1	chr9	78514037	78514537	-24886	0.67	0.15	0.182	5.49	4.81	0	2.45	0.0131	0.072	0	2.45	0
23353	Gad1-ps	chr10	99373059	99373559	-70485	0.77	0.15	0.182	5.58	4.81	0	0	0.999	1	0	0	0
23354	Gm16074	chr10	4079640	4080140	87269	-0.57	0.151	0.182	6.04	6.61	0	0.99	0.419	0.868	0	0.99	0
23355	Gm7599	chr18	12760697	12761197	-17438	0.71	0.15	0.182	5.4	4.69	0	0	0.999	1	0	0	0
23356	Pard6b	chr2	168063607	168064107	-16897	0.76	0.15	0.182	5.6	4.84	0	0	0.999	1	0	0	0
23357	Rcbtb2	chr14	73130424	73130924	7387	0.59	0.15	0.182	6.66	6.07	0	0	0.999	1	0	0	0
23358	Relt	chr7	100853335	100853835	9611	0.65	0.15	0.182	7.18	6.53	0	0	0.999	1	0	0	0
23359	Slc25a3	chr10	91142697	91143197	-18638	0.75	0.15	0.182	6.24	5.49	0	1.57	0.16	0.496	0	1.57	0
23360	Glipr2	chr4	43931699	43932199	-25202	0.66	0.151	0.183	5.74	5.08	0	0	0.999	1	0	0	0
23361	Gm11761	chr11	119710777	119711277	-64147	0.72	0.151	0.183	5.98	5.25	0	0	0.999	1	0	0	0
23362	Gm14388	chr7	122401997	122402497	-39526	0.96	0.151	0.183	7.62	6.66	0	0	0.999	1	0	0	0
23363	Gm17228	chr17	63279083	63279583	67827	0.7	0.151	0.183	5.3	4.6	0	2.34	0.0233	0.116	0	2.34	0
23364	Gm17929	chr1	57574469	57574969	-10418	1.06	0.151	0.183	6.24	5.18	0	0	0.999	1	0	0	0
23365	Lrrc4	chr6	28927913	28928413	-96166	-1.31	0.151	0.183	5.35	6.66	0	0	0.999	1	0	0	0
23366	Ms4a4a	chr19	11361951	11362451	-13072	-0.55	0.151	0.183	6.37	6.92	0	0	0.999	1	0	0	0
23367	Pparg	chr6	115321311	115321811	-39140	0.58	0.151	0.183	6.63	6.06	0	0	0.999	1	0	0	0
23368	Taf4	chr2	179937006	179937506	39140	0.6	0.151	0.183	6.14	5.54	0	1	0.418	0.868	0	1	0
23369	Zfp750	chr11	121485856	121486356	32977	0.94	0.151	0.183	7.78	6.85	0	0	0.999	1	0	0	0
23370	CT025731.3	chr17	74122834	74123334	-23543	0.86	0.152	0.184	6.04	5.18	0	0	0.999	1	0	0	0
23371	Gm12985	chr4	133872828	133873328	9799	0.52	0.152	0.184	8.18	7.65	0	0	0.999	1	0	0	0
23372	Gm16228	chr5	99382708	99383208	228225	0.6	0.152	0.184	7.23	6.64	0	0	0.999	1	0	0	0
23373	Gm3435	chr17	15021402	15021902	11226	0.81	0.152	0.184	5	4.2	0	0	0.999	1	0	0	0
23374	Gm47965	chr10	126502266	126502766	84038	-0.6	0.152	0.184	6.21	6.81	0	0	0.999	1	0	0	0
23375	Gm5425	chr10	84163696	84164196	-144690	-0.69	0.151	0.184	4.3	4.99	0	0	0.999	1	0	0	0
23376	Rbfox1	chr16	5689622	5690122	-195233	0.66	0.152	0.184	5.76	5.1	0	0	0.999	1	0	0	0
23377	Spcs2	chr7	99891576	99892076	-28114	0.61	0.152	0.184	6.21	5.6	0	0.99	0.419	0.868	0	0.99	0
23378	Cldn1	chr16	26355474	26355974	15867	0.85	0.153	0.185	4.6	3.75	0	0	0.999	1	0	0	0
23379	Dgkd	chr1	87849276	87849776	-3511	0.55	0.153	0.185	7.22	6.67	0	0.59	0.658	1	0	0.59	0
23380	Gm12751	chr4	34323099	34323599	-30444	0.87	0.153	0.185	4.57	3.7	0	0	0.999	1	0	0	0
23381	Gm14220	chr2	160058117	160058617	79843	0.68	0.153	0.185	5.59	4.92	0	0	0.999	1	0	0	0
23382	Gm9034	chr10	43757095	43757595	-63636	0.65	0.153	0.185	5.73	5.08	0	0	0.999	1	0	0	0
23383	Pex5	chr6	124373486	124373986	41081	0.66	0.153	0.185	6.6	5.94	0	0	0.999	1	0	0	0
23384	Arl15	chr13	113983658	113984158	189153	-0.68	0.153	0.186	5.27	5.95	0	4.93	1.17e-13	3.86e-12	0	4.93	1
23385	Gm13488	chr2	50498281	50498781	23079	0.62	0.154	0.186	5.96	5.34	0	0	0.999	1	0	0	0
23386	Gm13702	chr2	84113561	84114061	-30829	0.74	0.154	0.186	5.25	4.51	0	0	0.999	1	0	0	0
23387	Gm18207	chr7	24845635	24846135	-14811	0.69	0.153	0.186	5.68	4.99	0	0.99	0.419	0.868	0	0.99	0
23388	Gm49506	chr15	97469483	97469983	88307	-0.53	0.154	0.186	6.96	7.49	0	0.99	0.419	0.868	0	0.99	0
23389	Gm7334	chr17	50730857	50731357	32169	0.61	0.154	0.186	6.18	5.57	0	0	0.999	1	0	0	0
23390	Itga8	chr2	12294006	12294506	7416	0.63	0.154	0.186	6.58	5.95	0	0	0.999	1	0	0	0
23391	Mbnl2	chr14	120341847	120342347	66178	0.55	0.154	0.186	7.14	6.59	0	2.7	0.00405	0.0261	0	2.7	1
23392	Phf11a	chr14	59297314	59297814	0	0.67	0.153	0.186	5.61	4.94	0	0	0.999	1	0	0	0
23393	Rab7b	chr1	131672307	131672807	-15888	0.74	0.153	0.186	7.49	6.75	0	0	0.999	1	0	0	0
23394	Rgsl1	chr1	153803479	153803979	40163	0.64	0.153	0.186	6.59	5.95	0	0.58	0.658	1	0	0.58	0
23395	Snx18	chr13	113553559	113554059	64505	0.67	0.153	0.186	5.6	4.93	0	2.8	0.00242	0.0166	0	2.8	1
23396	Timm22	chr11	76420282	76420782	13330	0.65	0.154	0.186	6.61	5.95	0	4.58	2.87e-10	6.3e-09	0	4.58	1
23397	Castor2	chr5	134105835	134106335	6124	0.61	0.154	0.187	6.18	5.57	0	0	0.999	1	0	0	0
23398	Dhx15	chr5	52132719	52133219	57295	0.61	0.155	0.187	6.28	5.67	0	0	0.999	1	0	0	0
23399	F2rl2	chr13	95778693	95779193	81840	0.65	0.154	0.187	6.13	5.48	0	0	0.999	1	0	0	0
23400	Fam43a	chr16	30686441	30686941	86718	0.65	0.154	0.187	6.62	5.97	0	2.7	0.00405	0.0261	0	2.7	1
23401	Gm16228	chr5	99414491	99414991	196442	-0.54	0.154	0.187	6.09	6.64	0	0	0.999	1	0	0	0
23402	Gm17455	chr10	60389461	60389961	-9765	0.58	0.154	0.187	7.75	7.17	0	0	0.999	1	0	0	0
23403	Gm29164	chr9	84028073	84028573	-61066	-0.59	0.155	0.187	5.61	6.2	0	0	0.999	1	0	0	0
23404	Gm29815	chr5	148595045	148595545	18099	0.59	0.155	0.187	6.56	5.97	0	0.58	0.658	1	0	0.58	0
23405	Gm4968	chr6	127240040	127240540	6278	0.58	0.154	0.187	7.01	6.43	0	0	0.999	1	0	0	0
23406	Maf	chr8	115494295	115494795	212999	0.6	0.155	0.187	6.17	5.57	0	0	0.999	1	0	0	0
23407	Ptpre	chr7	135581041	135581541	43560	0.73	0.155	0.187	7.55	6.82	0	0	0.999	1	0	0	0
23408	Etv3	chr3	87501041	87501541	-23866	0.73	0.155	0.188	5.57	4.84	0	0	0.999	1	0	0	0
23409	Gm13475	chr2	45238841	45239341	-89891	0.59	0.155	0.188	6.27	5.68	0	0	0.999	1	0	0	0
23410	Gm14219	chr2	159554805	159555305	-98348	0.7	0.155	0.188	5.61	4.9	0	0	0.999	1	0	0	0
23411	Gm15575	chr16	38758416	38758916	-8107	0.6	0.156	0.188	6.02	5.42	0	0	0.999	1	0	0	0
23412	Hsbp1	chr8	119353355	119353855	8867	0.61	0.156	0.188	6.21	5.6	0	0	0.999	1	0	0	0
23413	Mcf2	chrX	60230935	60231435	-51846	0.75	0.156	0.188	4.93	4.18	0	0	0.999	1	0	0	0
23414	Mcoln2	chr3	146159336	146159836	9503	-0.62	0.155	0.188	5.5	6.12	0	0	0.999	1	0	0	0
23415	Rbfox1	chr16	5888051	5888551	2696	0.7	0.156	0.188	5.23	4.54	0	0	0.999	1	0	0	0
23416	Rwdd2a	chr9	86592600	86593100	20609	0.6	0.155	0.188	6.93	6.33	0	0	0.999	1	0	0	0
23417	Tmcc3	chr10	94466868	94467368	154919	0.59	0.156	0.188	6.36	5.77	0	1.79	0.0975	0.351	0	1.79	0
23418	Tmem86a	chr7	47031326	47031826	-18775	0.66	0.156	0.188	5.74	5.08	0	0	0.999	1	0	0	0
23419	Abcc10	chr17	46341145	46341645	-12793	0.6	0.157	0.189	7.01	6.41	0	0	0.999	1	0	0	0
23420	Calm5	chr13	3854152	3854652	0	0.66	0.157	0.189	5.4	4.74	0	0	0.999	1	0	0	0
23421	Chrac1	chr15	73117894	73118394	27502	0.85	0.157	0.189	9.54	8.68	0	0.99	0.419	0.868	0	0.99	0
23422	Cyp26b1	chr6	84315447	84315947	277961	0.78	0.157	0.189	4.67	3.89	0	0	0.999	1	0	0	0
23423	Gm29068	chr1	76540496	76540996	-429916	0.84	0.157	0.189	5.28	4.45	0	0	0.999	1	0	0	0
23424	Hormad2	chr11	4460553	4461053	-19448	0.65	0.156	0.189	5.94	5.3	0	0	0.999	1	0	0	0
23425	Spocd1	chr4	129926395	129926895	-2354	-0.62	0.157	0.189	5.26	5.89	0	2.89	0.00462	0.0293	0	2.89	1
23426	Trim36	chr18	45881493	45881993	330614	0.77	0.157	0.189	4.67	3.9	0	0	0.999	1	0	0	0
23427	Usp6nl	chr2	6582664	6583164	259997	0.63	0.157	0.189	5.99	5.36	0	1.31	0.26	0.671	0	1.31	0
23428	Btg1	chr10	96654554	96655054	37548	0.65	0.158	0.19	5.76	5.11	0	0	0.999	1	0	0	0
23429	Gm10359	chr5	105833873	105834373	29329	0.63	0.157	0.19	5.73	5.1	0	0	0.999	1	0	0	0
23430	Laptm5	chr4	130899685	130900185	-12940	-0.5	0.158	0.19	7.41	7.91	0	0	0.999	1	0	0	0
23431	Marcks	chr10	37235945	37236445	-97025	0.61	0.157	0.19	6.82	6.22	0	0	0.999	1	0	0	0
23432	Mon2	chr10	123085217	123085717	-8712	0.89	0.157	0.19	5.23	4.34	0	0	0.999	1	0	0	0
23433	Nfil3	chr13	53085579	53086079	-104506	0.78	0.158	0.19	4.85	4.07	0	0	0.999	1	0	0	0
23434	Plekho1	chr3	95990349	95990849	5152	-0.51	0.158	0.19	7.43	7.94	0	4.78	8.27e-11	1.94e-09	0	4.78	1
23435	Tmc3	chr7	83604943	83605443	20016	0.71	0.158	0.19	5.57	4.86	0	0	0.999	1	0	0	0
23436	Wdr92	chr11	17176579	17177079	-5028	0.65	0.157	0.19	5.91	5.26	0	2.46	0.0116	0.0649	0	2.46	0
23437	Cabcoco1	chr10	68472729	68473229	68667	0.99	0.159	0.191	6.8	5.81	0	0	0.999	1	0	0	0
23438	Cd2bp2	chr7	127184687	127185187	10863	0.62	0.158	0.191	5.9	5.28	0	0	0.999	1	0	0	0
23439	Eps8	chr6	137687673	137688173	-32797	0.98	0.159	0.191	4.83	3.85	0	0	0.999	1	0	0	0
23440	Gm4813	chr13	81025212	81025712	4189	0.68	0.158	0.191	5.35	4.66	0	0	0.999	1	0	0	0
23441	Minpp1-ps	chr6	121116386	121116886	0	0.73	0.159	0.191	5.27	4.54	0	0	0.999	1	0	0	0
23442	Pdcd4	chr19	53869948	53870448	-21783	-0.66	0.158	0.191	6.33	6.99	0	0	0.999	1	0	0	0
23443	Rpl19-ps5	chr14	120762729	120763229	49651	0.57	0.159	0.191	7.13	6.56	0	0	0.999	1	0	0	0
23444	Tbc1d7	chr13	43032339	43032839	138662	-0.63	0.158	0.191	5.83	6.45	0	1.34	0.26	0.671	0	1.34	0
23445	Capn2	chr1	182504194	182504694	12914	0.5	0.16	0.192	8.09	7.58	0	0.58	0.658	1	0	0.58	0
23446	Cer1	chr4	82918588	82919088	-33440	0.68	0.159	0.192	5.73	5.05	0	0	0.999	1	0	0	0
23447	Clec4a1	chr6	122934803	122935303	12955	0.59	0.159	0.192	6.99	6.39	0	0.58	0.658	1	0	0.58	0
23448	Gm13674	chr2	80149997	80150497	18067	0.76	0.159	0.192	5.73	4.98	0	0	0.999	1	0	0	0
23449	Gm16228	chr5	99459190	99459690	151743	0.79	0.159	0.192	4.52	3.74	0	0	0.999	1	0	0	0
23450	Gm6651	chr1	106570841	106571341	131241	-0.74	0.16	0.192	4.87	5.61	0	0	0.999	1	0	0	0
23451	Gm6681	chr6	99811250	99811750	28564	-0.59	0.159	0.192	5.63	6.22	0	0	0.999	1	0	0	0
23452	Gtf2h3	chr5	124599709	124600209	20569	0.66	0.159	0.192	5.51	4.85	0	0	0.999	1	0	0	0
23453	Krt15	chr11	100139226	100139726	-3298	-0.74	0.159	0.192	6.09	6.82	0	0	0.999	1	0	0	0
23454	Nmrk1	chr19	18646814	18647314	14864	-0.61	0.159	0.192	5.21	5.82	0	0	0.999	1	0	0	0
23455	Prpf18	chr2	4367374	4367874	284239	0.65	0.159	0.192	5.53	4.87	0	0	0.999	1	0	0	0
23456	Slc25a13	chr6	6230234	6230734	-13061	0.78	0.159	0.192	5.01	4.22	0	0	0.999	1	0	0	0
23457	Dnah11	chr12	118078567	118079067	119976	0.67	0.16	0.193	5.67	4.99	0	2.16	0.0349	0.161	0	2.16	0
23458	Gm13498	chr2	50833774	50834274	-75410	0.57	0.16	0.193	6.68	6.11	0	0	0.999	1	0	0	0
23459	Gm7043	chr17	3453871	3454371	7961	0.64	0.16	0.193	6.43	5.79	0	0	0.999	1	0	0	0
23460	Mta3	chr17	83695739	83696239	-9924	0.57	0.161	0.193	6.35	5.78	0	0	0.999	1	0	0	0
23461	Rps18-ps1	chr4	71488838	71489338	-117642	0.59	0.16	0.193	6.73	6.14	0	0	0.999	1	0	0	0
23462	St3gal1	chr15	67345468	67345968	-168638	0.58	0.16	0.193	7.08	6.49	0	0	0.999	1	0	0	0
23463	Tk2	chr8	104239459	104239959	8599	0.56	0.16	0.193	7.52	6.95	0	0	0.999	1	0	0	0
23464	Bcl7a	chr5	123321120	123321620	-22214	0.75	0.161	0.194	5.25	4.5	0	0	0.999	1	0	0	0
23465	C9orf72	chr4	35241669	35242169	-15494	0.66	0.161	0.194	5.66	5	0	0	0.999	1	0	0	0
23466	Fas	chr19	34361409	34361909	70750	0.78	0.161	0.194	4.95	4.17	0	0	0.999	1	0	0	0
23467	Gm43892	chr6	61065712	61066212	-20719	-0.69	0.161	0.194	4.63	5.32	0	0	0.999	1	0	0	0
23468	Gm47238	chr9	44645912	44646412	-4509	-0.52	0.161	0.194	6.73	7.25	0	0	0.999	1	0	0	0
23469	Gm47830	chr10	25403986	25404486	11699	0.63	0.161	0.194	5.67	5.05	0	0	0.999	1	0	0	0
23470	Gm8545	chrX	74003571	74004071	-2631	0.78	0.161	0.194	5.69	4.91	0	0	0.999	1	0	0	0
23471	Gm8918	chr12	104224846	104225346	4657	0.77	0.161	0.194	4.76	3.99	0	0	0.999	1	0	0	0
23472	Lrrk2	chr15	91680062	91680562	6887	0.58	0.161	0.194	6.53	5.95	0	0.59	0.658	1	0	0.59	0
23473	Nek10	chr14	14870419	14870919	67004	0.68	0.161	0.194	5.89	5.22	0	0	0.999	1	0	0	0
23474	Pde3b	chr7	114474837	114475337	59556	0.63	0.161	0.194	5.77	5.14	0	0	0.999	1	0	0	0
23475	Tle3	chr9	61282609	61283109	-89257	0.86	0.161	0.194	4.68	3.82	0	0	0.999	1	0	0	0
23476	Tm6sf1	chr7	81863124	81863624	4123	0.52	0.161	0.194	8.03	7.51	0	0	0.999	1	0	0	0
23477	Wnk2	chr13	49162634	49163134	-14620	0.81	0.161	0.194	5.39	4.58	0	0	0.999	1	0	0	0
23478	Xrcc5	chr1	72360723	72361223	53302	0.73	0.161	0.194	5.33	4.6	0	0.59	0.658	1	0	0.59	0
23479	Bbs4	chr9	59329992	59330492	23016	0.83	0.162	0.195	5.25	4.42	0	0	0.999	1	0	0	0
23480	BC037034	chr5	138262047	138262547	1486	0.6	0.162	0.195	6.46	5.86	0	0	0.999	1	0	0	0
23481	Dyrk2	chr10	118765931	118766431	103778	-0.52	0.162	0.195	7	7.52	0	3	0.000795	0.00616	0	3	1
23482	Il18	chr9	50546092	50546592	-8235	0.62	0.162	0.195	5.71	5.08	0	0	0.999	1	0	0	0
23483	N4bp2l1	chr5	150600751	150601251	-3563	-0.53	0.162	0.195	6.4	6.93	0	0.59	0.658	1	0	0.59	0
23484	Rab11fip4	chr11	79653381	79653881	62169	0.92	0.162	0.195	6.95	6.03	0	0.58	0.658	1	0	0.58	0
23485	Sema7a	chr9	57956760	57957260	16648	0.88	0.162	0.195	7.9	7.02	0	0	0.999	1	0	0	0
23486	Slc22a8	chr19	8592090	8592590	836	0.66	0.162	0.195	5.4	4.73	0	0	0.999	1	0	0	0
23487	Tmc3	chr7	83565987	83566487	-18440	0.61	0.162	0.195	6.12	5.5	0	0	0.999	1	0	0	0
23488	Tmem65	chr15	58758119	58758619	65019	0.6	0.162	0.195	6.29	5.69	0	0	0.999	1	0	0	0
23489	Tnni3k	chr3	154893066	154893566	161841	0.67	0.162	0.195	5.28	4.61	0	1.59	0.158	0.496	0	1.59	0
23490	AC154366.1	chr17	77996884	77997384	-111624	0.71	0.163	0.196	5.41	4.7	0	0	0.999	1	0	0	0
23491	Colq	chr14	31597422	31597922	-6079	0.66	0.163	0.196	5.65	4.99	0	0	0.999	1	0	0	0
23492	Gm18014	chr9	72580213	72580713	26484	0.61	0.163	0.196	5.8	5.19	0	3.47	4.9e-05	0.000489	0	3.47	1
23493	Gm8489	chr8	91176132	91176632	18393	1.33	0.163	0.196	4.89	3.56	0	1.31	0.26	0.671	0	1.31	0
23494	Olfm1	chr2	28192675	28193175	0	-0.57	0.162	0.196	6.07	6.64	0	0	0.999	1	0	0	0
23495	Parp1	chr1	180601715	180602215	32791	0.58	0.163	0.196	6.95	6.36	0	0	0.999	1	0	0	0
23496	Vcl	chr14	20953530	20954030	24132	0.7	0.163	0.196	6.06	5.36	0	0	0.999	1	0	0	0
23497	A930033H14Rik	chr10	69252320	69252820	-39222	-0.69	0.164	0.197	5.78	6.47	0	0	0.999	1	0	0	0
23498	AC116484.1	chr16	24312627	24313127	57105	0.73	0.164	0.197	4.82	4.08	0	0	0.999	1	0	0	0
23499	Akap2	chr4	57780641	57781141	62984	0.65	0.163	0.197	5.64	4.99	0	0	0.999	1	0	0	0
23500	Akr7a5	chr4	139317071	139317571	6327	0.65	0.164	0.197	5.45	4.8	0	0	0.999	1	0	0	0
23501	Cd79b	chr11	106308096	106308596	6166	-0.83	0.164	0.197	5.41	6.24	0	0	0.999	1	0	0	0
23502	Gm12640	chr4	93520695	93521195	-77991	0.69	0.164	0.197	5.97	5.28	0	0	0.999	1	0	0	0
23503	Gm12990	chr4	135406144	135406644	-2488	0.63	0.164	0.197	6.63	6	0	0	0.999	1	0	0	0
23504	Gm18921	chr12	119113740	119114240	-46310	0.69	0.163	0.197	5.15	4.46	0	0.59	0.658	1	0	0.59	0
23505	Lgals2	chr15	78862232	78862732	-6703	0.61	0.164	0.197	6.11	5.5	0	0	0.999	1	0	0	0
23506	Pofut2	chr10	77225359	77225859	-33359	0.83	0.164	0.197	5.52	4.68	0	0	0.999	1	0	0	0
23507	Sgk1	chr10	21907775	21908275	25591	0.55	0.163	0.197	6.92	6.37	0	3.01	0.000913	0.00695	0	3.01	1
23508	Sulf2	chr2	166301202	166301702	-145539	0.64	0.164	0.197	5.89	5.25	0	0	0.999	1	0	0	0
23509	Tsen2	chr6	115555532	115556032	10868	0.72	0.163	0.197	5.08	4.36	0	0	0.999	1	0	0	0
23510	AL928605.1	chr4	88738908	88739408	-15063	0.67	0.165	0.198	5.9	5.23	0	0.58	0.658	1	0	0.58	0
23511	Commd9	chr2	101922245	101922745	35998	0.69	0.165	0.198	5.43	4.73	0	0	0.999	1	0	0	0
23512	Cyp4v3	chr8	45344237	45344737	-11021	0.85	0.165	0.198	4.56	3.71	0	0	0.999	1	0	0	0
23513	Emc7	chr2	112443314	112443814	-11183	0.61	0.164	0.198	5.86	5.25	0	0	0.999	1	0	0	0
23514	Fgf13	chrX	59701026	59701526	-132955	0.64	0.165	0.198	5.46	4.82	0	0	0.999	1	0	0	0
23515	Foxp1	chr6	99241535	99242035	280686	-0.52	0.165	0.198	6.33	6.85	0	0	0.999	1	0	0	0
23516	Gm14465	chr2	79107934	79108434	53161	0.66	0.165	0.198	5.8	5.14	0	0	0.999	1	0	0	0
23517	Gm2059	chr8	75067232	75067732	-11409	0.66	0.164	0.198	6.01	5.36	0	0	0.999	1	0	0	0
23518	Gm5671	chr14	104800709	104801209	-242241	0.81	0.165	0.198	4.92	4.11	0	0	0.999	1	0	0	0
23519	Gm7847	chr18	25883300	25883800	-58943	0.64	0.165	0.198	5.56	4.92	0	0	0.999	1	0	0	0
23520	Zfp683	chr4	134041708	134042208	-11630	0.68	0.164	0.198	5.95	5.26	0	0	0.999	1	0	0	0
23521	Asic2	chr11	81950009	81950509	17948	0.72	0.165	0.199	5.09	4.37	0	0	0.999	1	0	0	0
23522	Cdc42se2	chr11	54801742	54802242	-14067	0.52	0.166	0.199	7.99	7.46	0	0	0.999	1	0	0	0
23523	Dlx1	chr2	71511177	71511677	-16436	1.09	0.166	0.199	6.75	5.66	0	0	0.999	1	0	0	0
23524	Dusp22	chr13	30632932	30633432	-26567	-0.58	0.165	0.199	5.43	6.01	0	0	0.999	1	0	0	0
23525	Gm11761	chr11	119670951	119671451	-24321	-0.62	0.166	0.199	6.57	7.19	0	0.58	0.658	1	0	0.58	0
23526	Gm13292	chr2	11383778	11384278	25752	0.74	0.166	0.199	5.44	4.71	0	0	0.999	1	0	0	0
23527	Gm46455	chr14	55193733	55194233	24024	0.6	0.165	0.199	6.23	5.63	0	0	0.999	1	0	0	0
23528	Ifit1bl1	chr19	34601845	34602345	0	-0.55	0.166	0.199	6.02	6.58	0	0.58	0.658	1	0	0.58	0
23529	Mllt3	chr4	87953223	87953723	79641	0.76	0.166	0.199	5.11	4.34	0	0	0.999	1	0	0	0
23530	Nfatc1	chr18	80633477	80633977	79094	0.57	0.166	0.199	6.52	5.95	0	0	0.999	1	0	0	0
23531	Nfu1	chr6	86933341	86933841	-75395	0.71	0.166	0.199	5.83	5.13	0	0	0.999	1	0	0	0
23532	Nrp1	chr8	128103322	128103822	-254782	0.72	0.166	0.199	4.92	4.2	0	1.01	0.418	0.868	0	1.01	0
23533	Sfmbt2	chr2	10311711	10312211	-58299	0.74	0.166	0.199	5.16	4.42	0	0	0.999	1	0	0	0
23534	Sncaip	chr18	52909124	52909624	141415	0.86	0.166	0.199	7.99	7.13	0	1.83	0.0971	0.351	0	1.82	0
23535	Tgfb2	chr1	186575587	186576087	129902	0.66	0.166	0.199	5.67	5.01	0	0	0.999	1	0	0	0
23536	Abcg2	chr6	58660917	58661417	76394	0.67	0.166	0.2	5.65	4.97	0	0	0.999	1	0	0	0
23537	Chmp6	chr11	119856554	119857054	-56387	0.76	0.167	0.2	7.9	7.14	0	0.58	0.658	1	0	0.58	0
23538	Cln8	chr8	14837531	14838031	-43304	0.86	0.167	0.2	4.35	3.48	0	0	0.999	1	0	0	0
23539	Csnk1g3	chr18	53853793	53854293	-7820	0.77	0.166	0.2	4.8	4.03	0	0	0.999	1	0	0	0
23540	Egln3	chr12	54115126	54115626	88234	0.94	0.166	0.2	5.75	4.81	0	0	0.999	1	0	0	0
23541	Gm13188	chr2	4166143	4166643	-83725	0.94	0.166	0.2	4.51	3.56	0	0	0.999	1	0	0	0
23542	Gm17711	chr10	17989045	17989545	-21723	0.59	0.167	0.2	6.04	5.45	0	2	0.0566	0.238	0	2	0
23543	Gm17944	chr9	89988745	89989245	-43998	-0.58	0.167	0.2	5.28	5.87	0	0	0.999	1	0	0	0
23544	Gm2361	chr15	51679541	51680041	-130571	0.65	0.166	0.2	5.47	4.82	0	0	0.999	1	0	0	0
23545	Gm4832	chr17	88209514	88210014	84002	0.74	0.166	0.2	6.78	6.04	0	0	0.999	1	0	0	0
23546	Gm5948	chr10	16636928	16637428	-131512	0.69	0.166	0.2	4.98	4.28	0	0	0.999	1	0	0	0
23547	Slc38a6	chr12	73406089	73406589	119310	0.79	0.167	0.2	4.74	3.96	0	0	0.999	1	0	0	0
23548	Smad6	chr9	63989207	63989707	32352	-0.57	0.167	0.2	6.15	6.72	0	0	0.999	1	0	0	0
23549	Unc5a	chr13	54982941	54983441	33530	0.58	0.167	0.2	6.42	5.83	0	0	0.999	1	0	0	0
23550	AC139334.1	chr18	7155675	7156175	-47492	0.79	0.167	0.201	4.51	3.72	0	1.01	0.418	0.868	0	1.01	0
23551	Atp2b1	chr10	98667698	98668198	-246208	0.66	0.167	0.201	5.57	4.91	0	0	0.999	1	0	0	0
23552	Bhmt	chr13	93582425	93582925	55036	0.71	0.167	0.201	5.09	4.38	0	0	0.999	1	0	0	0
23553	Cd79b	chr11	106318661	106319161	-3899	0.56	0.168	0.201	6.47	5.91	0	0	0.999	1	0	0	0
23554	Dmrta2	chr4	109987606	109988106	9553	0.65	0.168	0.201	6.23	5.57	0	1.59	0.158	0.496	0	1.59	0
23555	Glod4	chr11	76261162	76261662	-17437	0.84	0.167	0.201	6.89	6.05	0	0	0.999	1	0	0	0
23556	Gm48156	chr13	83041512	83042012	147697	0.76	0.168	0.201	5.76	5	0	0	0.999	1	0	0	0
23557	Isx	chr8	74397114	74397614	-475559	0.72	0.168	0.201	5.55	4.83	0	0.59	0.658	1	0	0.59	0
23558	Ptgir	chr7	16905647	16906147	-343	0.58	0.167	0.201	7.25	6.66	0	0	0.999	1	0	0	0
23559	Rab33a	chrX	48521615	48522115	2330	0.71	0.168	0.201	6.09	5.38	0	0	0.999	1	0	0	0
23560	Tmem229a	chr6	24954754	24955254	1043	0.62	0.167	0.201	5.75	5.13	0	0	0.999	1	0	0	0
23561	Tmem266	chr9	55395566	55396066	68653	0.62	0.168	0.201	5.75	5.14	0	0	0.999	1	0	0	0
23562	Tns3	chr11	8560920	8561420	103115	0.69	0.167	0.201	5.07	4.38	0	0	0.999	1	0	0	0
23563	Tns3	chr11	8685142	8685642	-20607	0.65	0.168	0.201	5.97	5.31	0	0	0.999	1	0	0	0
23564	Ccdc185	chr1	182755018	182755518	-5838	0.64	0.168	0.202	5.63	4.99	0	0.58	0.658	1	0	0.58	0
23565	Cpn1	chr19	43965597	43966097	20459	0.65	0.168	0.202	5.93	5.28	0	0	0.999	1	0	0	0
23566	Gm19653	chr6	97359947	97360447	-89303	0.7	0.168	0.202	5.21	4.51	0	0	0.999	1	0	0	0
23567	Ifitm10	chr7	142353833	142354333	19420	0.52	0.168	0.202	7.4	6.88	0	0	0.999	1	0	0	0
23568	Rapsn	chr2	91042578	91043078	6958	0.51	0.168	0.202	7.38	6.87	0	0.58	0.658	1	0	0.58	0
23569	Ankrd55	chr13	112251390	112251890	-36561	0.62	0.169	0.203	5.88	5.26	0	0	0.999	1	0	0	0
23570	Gls	chr1	52226358	52226858	6374	0.69	0.169	0.203	5.47	4.78	0	0.59	0.658	1	0	0.59	0
23571	Gm17555	chr2	126337115	126337615	122015	1	0.169	0.203	6.21	5.21	0	0	0.999	1	0	0	0
23572	Gm26607	chr1	24120193	24120693	-4582	0.75	0.169	0.203	4.74	3.99	0	0	0.999	1	0	0	0
23573	Gm7557	chr12	54472841	54473341	-42443	0.87	0.169	0.203	7.04	6.17	0	0	0.999	1	0	0	0
23574	Gm9311	chr17	73194497	73194997	-2812	0.67	0.169	0.203	5.36	4.7	0	0	0.999	1	0	0	0
23575	Pik3c3	chr18	30160225	30160725	-112022	0.83	0.169	0.203	4.91	4.08	0	0	0.999	1	0	0	0
23576	Rtf2	chr2	172433665	172434165	-6391	-0.55	0.169	0.203	6.14	6.68	0	0	0.999	1	0	0	0
23577	Tekt3	chr11	63059831	63060331	-1323	0.7	0.169	0.203	5.14	4.44	0	1.32	0.259	0.671	0	1.32	0
23578	Trio	chr15	27862947	27863447	162401	0.61	0.17	0.203	5.7	5.09	0	0	0.999	1	0	0	0
23579	Cdc6	chr11	98889100	98889600	-18201	0.67	0.171	0.204	6.67	6	0	0	0.999	1	0	0	0
23580	Gm11346	chr13	24633122	24633622	-28197	0.72	0.17	0.204	6.8	6.07	0	0	0.999	1	0	0	0
23581	Gm37037	chr3	65940944	65941444	-7036	0.71	0.17	0.204	5.41	4.71	0	0	0.999	1	0	0	0
23582	Gm44219	chr6	49656539	49657039	70484	0.6	0.17	0.204	5.89	5.29	0	0	0.999	1	0	0	0
23583	Hacd2	chr16	35047294	35047794	24866	-0.56	0.171	0.204	6.72	7.29	0	4.42	1.39e-09	2.79e-08	0	4.42	1
23584	Il17d	chr14	57537580	57538080	12803	0.61	0.17	0.204	5.98	5.37	0	0	0.999	1	0	0	0
23585	Plcg2	chr8	117504500	117505000	6209	0.67	0.17	0.204	5.84	5.17	0	0	0.999	1	0	0	0
23586	Rapgef1	chr2	29664010	29664510	44290	0.6	0.17	0.204	5.88	5.28	0	0	0.999	1	0	0	0
23587	AC116484.1	chr16	24215239	24215739	154493	1.03	0.172	0.205	6.71	5.68	0	0	0.999	1	0	0	0
23588	Gm12229	chr11	54693648	54694148	52676	0.63	0.172	0.205	5.87	5.24	0	0	0.999	1	0	0	0
23589	Gm48537	chr10	20398133	20398633	-32696	0.71	0.171	0.205	6.7	5.99	0	0	0.999	1	0	0	0
23590	Gm5244	chr19	12833531	12834031	-12651	0.58	0.171	0.205	7.35	6.78	0	0	0.999	1	0	0	0
23591	Gm8214	chr1	183788711	183789211	-106580	0.64	0.171	0.205	5.59	4.94	0	0.58	0.658	1	0	0.58	0
23592	Psma1	chr7	114301412	114301912	-25294	-0.52	0.171	0.205	6.47	6.98	0	0	0.999	1	0	0	0
23593	Tpra1	chr6	89042818	89043318	140567	0.57	0.171	0.205	6.97	6.4	0	0	0.999	1	0	0	0
23594	Tubgcp3	chr8	12702206	12702706	-29958	0.59	0.171	0.205	6.67	6.08	0	2.46	0.0116	0.0649	0	2.46	0
23595	Cxcl13	chr5	95914022	95914522	-42429	0.7	0.172	0.206	5.28	4.58	0	0	0.999	1	0	0	0
23596	F13a1	chr13	37010711	37011211	39033	0.68	0.172	0.206	6.09	5.42	0	0	0.999	1	0	0	0
23597	Furin	chr7	80416845	80417345	-11409	0.6	0.172	0.206	7	6.39	0	0.58	0.658	1	0	0.58	0
23598	Gm18828	chr1	36789394	36789894	-23520	0.69	0.172	0.206	5.08	4.39	0	0	0.999	1	0	0	0
23599	Gm21010	chr14	45079765	45080265	-10350	0.63	0.172	0.206	6.55	5.91	0	0	0.999	1	0	0	0
23600	Gm8419	chr1	51934470	51934970	3695	-0.49	0.172	0.206	7.32	7.81	0	2	0.0569	0.238	0	2	0
23601	Ssbp3	chr4	106970744	106971244	60043	0.58	0.172	0.206	6.19	5.61	0	0	0.999	1	0	0	0
23602	Ablim3	chr18	61856073	61856573	55279	0.66	0.173	0.207	5.52	4.87	0	1.6	0.159	0.496	0	1.6	0
23603	Dnajc15	chr14	77886883	77887383	-11758	0.62	0.173	0.207	5.8	5.18	0	0	0.999	1	0	0	0
23604	Elavl1	chr8	4335558	4336058	-10145	0.65	0.173	0.207	5.39	4.74	0	0	0.999	1	0	0	0
23605	Gm18643	chr13	37149827	37150327	-54152	0.71	0.173	0.207	4.89	4.19	0	0	0.999	1	0	0	0
23606	Gm45628	chr7	46911183	46911683	-4307	0.69	0.173	0.207	5.05	4.37	0	0.58	0.658	1	0	0.58	0
23607	Hdac8	chrX	102384674	102385174	120185	0.58	0.173	0.207	6.03	5.45	0	0	0.999	1	0	0	0
23608	Ivns1abp	chr1	151287460	151287960	-56517	0.52	0.173	0.207	7.25	6.73	0	0	0.999	1	0	0	0
23609	Kctd12	chr14	102769683	102770183	212454	0.7	0.173	0.207	5.13	4.44	0	0	0.999	1	0	0	0
23610	Lhx2	chr2	38346312	38346812	7031	0.77	0.173	0.207	5.08	4.31	0	2.17	0.0336	0.157	0	2.17	0
23611	Lrch1	chr14	74928787	74929287	18589	0.58	0.173	0.207	6.54	5.97	0	0	0.999	1	0	0	0
23612	Mturn	chr6	54718687	54719187	37063	0.56	0.173	0.207	6.28	5.72	0	0	0.999	1	0	0	0
23613	Sgk1	chr10	21905533	21906033	23349	0.72	0.173	0.207	7.8	7.08	0	0	0.999	1	0	0	0
23614	Tank	chr2	61563086	61563586	-14999	0.67	0.173	0.207	5.64	4.96	0	0	0.999	1	0	0	0
23615	Asrgl1	chr19	9140309	9140809	-4673	0.61	0.174	0.208	5.69	5.08	0	1.34	0.26	0.671	0	1.34	0
23616	Chrm3	chr13	10251676	10252176	108671	0.6	0.174	0.208	6.06	5.46	0	0	0.999	1	0	0	0
23617	Chst13	chr6	90320332	90320832	4353	0.91	0.174	0.208	6.9	5.98	0	0.99	0.419	0.868	0	0.99	0
23618	Coq8a	chr1	180199396	180199896	0	-0.49	0.174	0.208	7.17	7.67	0	0	0.999	1	0	0	0
23619	Gm17018	chr19	45584828	45585328	24213	0.61	0.174	0.208	5.98	5.38	0	0	0.999	1	0	0	0
23620	Gm18559	chr7	48983042	48983542	-42924	0.69	0.174	0.208	5.37	4.68	0	0	0.999	1	0	0	0
23621	Gm18561	chr7	127165598	127166098	10529	-0.59	0.174	0.208	5.29	5.88	0	0	0.999	1	0	0	0
23622	Gm18760	chr14	30043309	30043809	-14958	-0.61	0.174	0.208	5.13	5.74	0	0.99	0.419	0.868	0	0.99	0
23623	Gm46317	chr12	35694178	35694678	67099	0.66	0.174	0.208	5.75	5.09	0	0	0.999	1	0	0	0
23624	Gm47241	chr9	61669593	61670093	-92991	0.55	0.174	0.208	7.37	6.82	0	0	0.999	1	0	0	0
23625	Gm6963	chr10	39443049	39443549	-18053	0.59	0.173	0.208	5.96	5.37	0	0	0.999	1	0	0	0
23626	Nfatc1	chr18	80611834	80612334	100737	0.49	0.174	0.208	8.9	8.41	0	0	0.999	1	0	0	0
23627	Slc30a1	chr1	191875658	191876158	-30609	0.55	0.174	0.208	6.44	5.89	0	0	0.999	1	0	0	0
23628	Vav3	chr3	109451387	109451887	110734	0.66	0.174	0.208	5.58	4.92	0	0.99	0.419	0.868	0	0.99	0
23629	3425401B19Rik	chr14	32683096	32683596	1697	0.61	0.175	0.209	6.46	5.85	0	0	0.999	1	0	0	0
23630	Chn2	chr6	54075471	54075971	35917	0.82	0.175	0.209	4.55	3.73	0	0	0.999	1	0	0	0
23631	Eaf1	chr14	31482340	31482840	-11559	0.67	0.175	0.209	5.35	4.67	0	0	0.999	1	0	0	0
23632	Gm17797	chr6	92481099	92481599	-80178	-0.54	0.175	0.209	6.39	6.93	0	1.79	0.0975	0.351	0	1.79	0
23633	Gm18655	chr9	102791873	102792373	28577	0.61	0.175	0.209	6.06	5.45	0	0	0.999	1	0	0	0
23634	Kdm7a	chr6	39165766	39166266	40523	0.7	0.175	0.209	5.82	5.12	0	0	0.999	1	0	0	0
23635	Knstrn	chr2	118804491	118804991	-9012	0.61	0.175	0.209	5.95	5.34	0	0	0.999	1	0	0	0
23636	Nfatc3	chr8	106039551	106040051	-18789	0.56	0.175	0.209	6.27	5.71	0	0	0.999	1	0	0	0
23637	Ptpn22	chr3	103874272	103874772	14477	0.6	0.175	0.209	5.83	5.23	0	0	0.999	1	0	0	0
23638	Ric8b	chr10	84935525	84936025	17909	0.54	0.175	0.209	6.89	6.35	0	0	0.999	1	0	0	0
23639	AC156020.1	chr16	55631548	55632048	-107870	0.68	0.176	0.21	5.12	4.45	0	0	0.999	1	0	0	0
23640	Bace1	chr9	45851267	45851767	12687	0.68	0.176	0.21	6.37	5.69	0	0	0.999	1	0	0	0
23641	Col4a2	chr8	11203306	11203806	-108999	0.6	0.176	0.21	5.74	5.14	0	0	0.999	1	0	0	0
23642	Gm17571	chr9	13574097	13574597	-127344	-0.66	0.175	0.21	4.8	5.46	0	0	0.999	1	0	0	0
23643	Gm4973	chr7	125541800	125542300	-4969	0.62	0.176	0.21	7.62	7	0	0	0.999	1	0	0	0
23644	Gm7271	chr5	76480901	76481401	-2639	0.69	0.176	0.21	4.98	4.29	0	0	0.999	1	0	0	0
23645	Oasl1	chr5	114916729	114917229	-6011	0.57	0.176	0.21	6.17	5.6	0	0	0.999	1	0	0	0
23646	Tgfb2	chr1	186508322	186508822	197167	0.67	0.176	0.21	5.77	5.1	0	0	0.999	1	0	0	0
23647	Tmem72	chr6	116718856	116719356	-1943	0.64	0.176	0.21	5.43	4.79	0	0	0.999	1	0	0	0
23648	Cd83	chr13	43752394	43752894	-31881	0.63	0.177	0.211	6.22	5.59	0	0	0.999	1	0	0	0
23649	Gm12520	chr4	55942339	55942839	-220101	-0.7	0.177	0.211	4.29	4.99	0	0	0.999	1	0	0	0
23650	Gm18114	chr12	16099518	16100018	-55083	0.68	0.176	0.211	5.33	4.65	0	0.59	0.658	1	0	0.59	0
23651	Gm48326	chr10	10424323	10424823	40711	0.7	0.176	0.211	5.35	4.64	0	0	0.999	1	0	0	0
23652	Hspd1-ps2	chr8	62370861	62371361	117127	0.66	0.176	0.211	5.21	4.55	0	0	0.999	1	0	0	0
23653	Marcks	chr10	37190042	37190542	-51122	0.73	0.177	0.211	6.82	6.08	0	0	0.999	1	0	0	0
23654	Tmem72	chr6	116724448	116724948	-7535	0.54	0.177	0.211	6.79	6.24	0	0	0.999	1	0	0	0
23655	Abl1	chr2	31742109	31742609	53733	0.61	0.178	0.212	5.88	5.27	0	0	0.999	1	0	0	0
23656	Dusp22	chr13	30609744	30610244	-49755	0.56	0.177	0.212	6.34	5.78	0	0	0.999	1	0	0	0
23657	Eif2d	chr1	131174448	131174948	21267	0.61	0.178	0.212	5.89	5.29	0	0	0.999	1	0	0	0
23658	Gm19252	chr6	14121435	14121935	-39800	-0.59	0.177	0.212	6.01	6.6	0	0	0.999	1	0	0	0
23659	Gm30970	chr14	79123451	79123951	-17050	0.6	0.178	0.212	6.16	5.56	0	0	0.999	1	0	0	0
23660	Hs3st2	chr7	121469329	121469829	77470	0.6	0.177	0.212	6.28	5.68	0	0.58	0.658	1	0	0.58	0
23661	Saxo1	chr4	86541524	86542024	16304	0.64	0.178	0.212	5.54	4.9	0	0	0.999	1	0	0	0
23662	Tbcd	chr11	121479691	121480191	27742	0.8	0.178	0.212	6.06	5.26	0	0	0.999	1	0	0	0
23663	Ubac1	chr2	26061015	26061515	-39268	-0.96	0.178	0.212	4.38	5.35	0	0	0.999	1	0	0	0
23664	Ubash3b	chr9	41117951	41118451	43246	0.59	0.178	0.212	6.29	5.7	0	0	0.999	1	0	0	0
23665	Wdfy4	chr14	33146286	33146786	38722	-0.57	0.178	0.212	5.18	5.74	0	0	0.999	1	0	0	0
23666	2010111I01Rik	chr13	62970806	62971306	5913	0.53	0.179	0.213	6.7	6.17	0	2.19	0.0367	0.167	0	2.19	0
23667	Ago2	chr15	73140139	73140639	44296	-0.59	0.179	0.213	8.03	8.63	0	0	0.999	1	0	0	0
23668	Arl8b	chr6	108733518	108734018	-49081	0.59	0.178	0.213	5.79	5.19	0	0	0.999	1	0	0	0
23669	Atg9b	chr5	24389272	24389772	2371	0.6	0.179	0.213	6.69	6.09	0	0	0.999	1	0	0	0
23670	Fbxl14	chr6	119501914	119502414	22246	0.57	0.178	0.213	6.86	6.3	0	2.32	0.0203	0.103	0	2.31	0
23671	Gm10359	chr5	105844225	105844725	18977	0.62	0.178	0.213	5.6	4.99	0	0	0.999	1	0	0	0
23672	Gpr183	chr14	121958642	121959142	6053	0.64	0.179	0.213	5.86	5.22	0	0	0.999	1	0	0	0
23673	Podxl	chr6	31642469	31642969	-78488	-0.6	0.179	0.213	5.56	6.16	0	0	0.999	1	0	0	0
23674	Sbf1	chr15	89309772	89310272	5039	-0.59	0.178	0.213	5.81	6.4	0	0	0.999	1	0	0	0
23675	Tgfbr2	chr9	116329084	116329584	-153724	0.73	0.179	0.213	6.62	5.89	0	0	0.999	1	0	0	0
23676	AC170998.1	chr17	28742342	28742842	16259	0.95	0.179	0.214	5.38	4.43	0	0	0.999	1	0	0	0
23677	Alox5	chr6	116462428	116462928	-1250	0.7	0.179	0.214	6.67	5.97	0	0	0.999	1	0	0	0
23678	Cables1	chr18	11931583	11932083	92363	0.93	0.18	0.214	8.59	7.66	0	0	0.999	1	0	0	0
23679	Gm15710	chr5	92149315	92149815	-8386	0.58	0.18	0.214	5.82	5.24	0	0	0.999	1	0	0	0
23680	Gm48547	chr13	110941556	110942056	76765	0.57	0.18	0.214	6.35	5.77	0	1.79	0.0975	0.351	0	1.79	0
23681	Gm5383	chrX	19157375	19157875	214763	0.61	0.18	0.214	6.5	5.89	0	1.31	0.26	0.671	0	1.31	0
23682	Gm8995	chr7	106528991	106529491	-17320	0.59	0.179	0.214	7.97	7.39	0	0	0.999	1	0	0	0
23683	1700071K01Rik	chr11	81383971	81384471	189002	0.7	0.181	0.215	5.05	4.35	0	0	0.999	1	0	0	0
23684	Als2cr12	chr1	58678449	58678949	17040	0.69	0.18	0.215	5.4	4.71	0	0	0.999	1	0	0	0
23685	Colec12	chr18	9707455	9707955	0	0.59	0.18	0.215	5.87	5.28	0	0	0.999	1	0	0	0
23686	Crot	chr5	9037217	9037717	-39893	0.77	0.18	0.215	6.95	6.18	0	0	0.999	1	0	0	0
23687	Gm13171	chr4	155504989	155505489	-2283	0.58	0.18	0.215	5.91	5.32	0	0	0.999	1	0	0	0
23688	Hmgn1	chr16	96109657	96110157	17572	-0.65	0.181	0.215	5.57	6.22	0	0	0.999	1	0	0	0
23689	Rgs9	chr11	109260462	109260962	37167	-0.56	0.18	0.215	5.35	5.92	0	0.58	0.658	1	0	0.58	0
23690	Srgap1	chr10	122039515	122040015	7300	0.6	0.18	0.215	5.7	5.1	0	0	0.999	1	0	0	0
23691	Stk17b	chr1	53791319	53791819	-6095	-0.52	0.18	0.215	7.47	7.98	0	0	0.999	1	0	0	0
23692	Vill	chr9	119028885	119029385	-23393	0.58	0.18	0.215	6.2	5.62	0	0	0.999	1	0	0	0
23693	Cux1	chr5	136488379	136488879	78611	0.63	0.181	0.216	6.19	5.56	0	0	0.999	1	0	0	0
23694	Kctd16	chr18	40439598	40440098	181237	0.58	0.181	0.216	5.95	5.38	0	0	0.999	1	0	0	0
23695	Map3k9	chr12	81746490	81746990	34185	0.7	0.182	0.216	5.58	4.88	0	0	0.999	1	0	0	0
23696	Samsn1	chr16	75900134	75900634	121647	0.56	0.181	0.216	6.36	5.8	0	0	0.999	1	0	0	0
23697	Usp15	chr10	123189984	123190484	6511	0.6	0.181	0.216	6	5.4	0	0	0.999	1	0	0	0
23698	Adora2a	chr10	75326453	75326953	9576	0.57	0.183	0.217	8.36	7.79	0	0	0.999	1	0	0	0
23699	Cd247	chr1	165855735	165856235	67054	0.64	0.183	0.217	5.73	5.1	0	0	0.999	1	0	0	0
23700	Fmnl3	chr15	99364887	99365387	5095	0.55	0.182	0.217	7.46	6.9	0	0	0.999	1	0	0	0
23701	Gm10493	chr17	90238864	90239364	-215525	0.63	0.183	0.217	5.7	5.07	0	0	0.999	1	0	0	0
23702	Gm49384	chr12	69214297	69214797	-10030	0.64	0.183	0.217	5.43	4.79	0	0	0.999	1	0	0	0
23703	Gnat2	chr3	108096934	108097434	4145	0.75	0.182	0.217	5.5	4.75	0	0	0.999	1	0	0	0
23704	Oaz2	chr9	65718085	65718585	50084	0.72	0.183	0.217	5.06	4.34	0	0.99	0.419	0.868	0	0.99	0
23705	Rce1	chr19	4660420	4660920	-34779	0.69	0.182	0.217	4.9	4.21	0	1.01	0.418	0.868	0	1.01	0
23706	Sema6d	chr2	124289251	124289751	199282	0.68	0.182	0.217	5.22	4.54	0	0	0.999	1	0	0	0
23707	Trrap	chr5	144831746	144832246	64014	-0.58	0.182	0.217	5.01	5.59	0	0	0.999	1	0	0	0
23708	Etv6	chr6	134044877	134045377	9177	0.5	0.183	0.218	7.41	6.91	0	0	0.999	1	0	0	0
23709	Gcnt1	chr19	17223711	17224211	132456	0.62	0.183	0.218	5.6	4.98	0	0	0.999	1	0	0	0
23710	Gtf2i	chr5	134352644	134353144	-37884	0.6	0.183	0.218	6.4	5.8	0	0	0.999	1	0	0	0
23711	Gxylt1	chr15	93298086	93298586	-22907	0.62	0.183	0.218	5.87	5.25	0	0	0.999	1	0	0	0
23712	Igf1r	chr7	67985020	67985520	32193	0.73	0.183	0.218	7.59	6.86	0	4.46	3.46e-10	7.51e-09	0	4.46	1
23713	Pigv	chr4	133680139	133680639	-7492	-0.54	0.183	0.218	5.95	6.49	0	1.57	0.16	0.496	0	1.57	0
23714	0610009B22Rik	chr11	51671356	51671856	17018	0.61	0.184	0.219	5.54	4.92	0	0	0.999	1	0	0	0
23715	Cd180	chr13	102684630	102685130	-8428	0.64	0.184	0.219	5.67	5.03	0	0.59	0.658	1	0	0.59	0
23716	Fli1	chr9	32539989	32540489	2372	0.54	0.184	0.219	8.45	7.91	0	2.59	0.00677	0.0408	0	2.59	1
23717	Gm13680	chr2	83332050	83332550	21399	0.7	0.184	0.219	4.87	4.17	0	0	0.999	1	0	0	0
23718	Irak4	chr15	94565812	94566312	22169	0.69	0.184	0.219	6.92	6.22	0	0	0.999	1	0	0	0
23719	Keap1	chr9	21206789	21207289	32072	0.61	0.184	0.219	5.48	4.87	0	0	0.999	1	0	0	0
23720	Rpl48-ps1	chr10	57602913	57603413	1520	-0.59	0.184	0.219	5.5	6.09	0	0	0.999	1	0	0	0
23721	Ctnnal1	chr4	56892687	56893187	-27499	0.6	0.185	0.22	5.65	5.05	0	0	0.999	1	0	0	0
23722	Gm5256	chr1	71728917	71729417	-13993	0.61	0.185	0.22	6.51	5.91	0	1.83	0.0971	0.351	0	1.82	0
23723	Gpr18	chr14	121915640	121916140	0	-0.52	0.185	0.22	6.53	7.05	0	0	0.999	1	0	0	0
23724	Henmt1	chr3	108938677	108939177	-696	0.67	0.185	0.22	5.67	5	0	1.31	0.26	0.671	0	1.31	0
23725	Ppm1h	chr10	122800293	122800793	121531	-0.48	0.185	0.22	7.09	7.57	0	0	0.999	1	0	0	0
23726	Runx3	chr4	135079794	135080294	-40358	-0.51	0.185	0.22	6.73	7.24	0	0	0.999	1	0	0	0
23727	Sash1	chr10	8870317	8870817	15253	0.6	0.185	0.22	5.9	5.29	0	0	0.999	1	0	0	0
23728	AC115954.1	chr16	24776991	24777491	247597	0.69	0.186	0.221	5.06	4.37	0	0.99	0.419	0.868	0	0.99	0
23729	AC132099.1	chr16	89973026	89973526	-116457	0.88	0.186	0.221	7.36	6.48	0	0.58	0.658	1	0	0.58	0
23730	Edem3	chr1	151682940	151683440	-71931	0.55	0.186	0.221	7.21	6.66	0	0	0.999	1	0	0	0
23731	Gm10728	chr3	51796378	51796878	111938	0.56	0.186	0.221	6.14	5.58	0	0.59	0.658	1	0	0.59	0
23732	Gm12188	chr11	49101416	49101916	-12873	0.56	0.186	0.221	6.31	5.75	0	0	0.999	1	0	0	0
23733	Gm18304	chr1	84241374	84241874	73186	0.59	0.186	0.221	6.31	5.73	0	0	0.999	1	0	0	0
23734	Gm6096	chr7	34272387	34272887	21349	0.65	0.186	0.221	5.86	5.21	0	0	0.999	1	0	0	0
23735	Nrp1	chr8	128223042	128223542	-135062	-0.53	0.186	0.221	5.71	6.24	0	2.59	0.00677	0.0408	0	2.59	1
23736	Asap1	chr15	64259959	64260459	122460	0.54	0.187	0.222	6.5	5.97	0	0.59	0.658	1	0	0.59	0
23737	Csk	chr9	57652332	57652832	799	0.58	0.186	0.222	7.66	7.09	0	0	0.999	1	0	0	0
23738	E030024N20Rik	chr19	16149019	16149519	15286	0.58	0.187	0.222	6.2	5.62	0	0	0.999	1	0	0	0
23739	E2f1	chr2	154579875	154580375	-9983	0.69	0.187	0.222	4.8	4.11	0	0.58	0.658	1	0	0.58	0
23740	Ednrb	chr14	103890740	103891240	-46338	0.78	0.187	0.222	5.96	5.18	0	0	0.999	1	0	0	0
23741	Gm12067	chr11	24359046	24359546	194416	0.81	0.187	0.222	5.62	4.81	0	0	0.999	1	0	0	0
23742	Gm38334	chr3	51603831	51604331	-32408	0.62	0.187	0.222	5.42	4.8	0	0	0.999	1	0	0	0
23743	Mcc	chr18	44757638	44758138	54044	0.53	0.187	0.222	6.71	6.18	0	0	0.999	1	0	0	0
23744	Fam198b	chr3	79915402	79915902	30869	0.63	0.188	0.223	5.25	4.62	0	0	0.999	1	0	0	0
23745	Gm12577	chr4	58470142	58470642	13183	0.88	0.188	0.223	6.48	5.6	0	0	0.999	1	0	0	0
23746	Gm13537	chr2	33302713	33303213	-19958	0.68	0.188	0.223	5.29	4.61	0	0	0.999	1	0	0	0
23747	Gm18388	chr12	91327445	91327945	3776	0.68	0.187	0.223	4.98	4.3	0	0	0.999	1	0	0	0
23748	Ipo11	chr13	106880740	106881240	55718	-0.62	0.188	0.223	4.57	5.19	0	0	0.999	1	0	0	0
23749	Nav1	chr1	135617277	135617777	-9982	0.63	0.187	0.223	5.53	4.9	0	0	0.999	1	0	0	0
23750	Rnf180	chr13	105310530	105311030	-15715	0.58	0.188	0.223	6.34	5.76	0	0	0.999	1	0	0	0
23751	Sorbs1	chr19	40402205	40402705	111074	-0.65	0.188	0.223	6.91	7.56	0	4.2	4.3e-08	7e-07	0	4.2	1
23752	1810062G17Rik	chr3	36486133	36486633	10196	0.66	0.189	0.224	5.06	4.39	0	0.58	0.658	1	0	0.58	0
23753	Adam10	chr9	70731032	70731532	52035	0.56	0.188	0.224	6.05	5.49	0	0	0.999	1	0	0	0
23754	Elovl4	chr9	83728404	83728904	77373	0.6	0.189	0.224	5.53	4.93	0	0	0.999	1	0	0	0
23755	Gm7909	chr10	31565485	31565985	9028	0.59	0.189	0.224	6.1	5.51	0	1.01	0.418	0.868	0	1.01	0
23756	Kcng2	chr18	80413166	80413666	-48912	0.58	0.189	0.224	6.3	5.72	0	0	0.999	1	0	0	0
23757	Pim2	chrX	7864459	7864959	-13303	0.57	0.189	0.224	5.95	5.38	0	1.31	0.26	0.671	0	1.31	0
23758	Ptpro	chr6	137302530	137303030	50211	0.92	0.189	0.224	4.36	3.44	0	0	0.999	1	0	0	0
23759	Slamf7	chr1	171658410	171658910	-5375	0.55	0.189	0.224	6.92	6.37	0	0	0.999	1	0	0	0
23760	Zfp574	chr7	25107028	25107528	34461	-0.62	0.188	0.224	6.18	6.8	0	0	0.999	1	0	0	0
23761	Zranb3	chr1	128072292	128072792	30255	0.79	0.189	0.224	4.25	3.46	0	0	0.999	1	0	0	0
23762	AC132099.1	chr16	90044014	90044514	-45469	0.69	0.19	0.225	6.51	5.82	0	0	0.999	1	0	0	0
23763	Cnot10	chr9	114613003	114613503	26681	0.61	0.189	0.225	5.78	5.17	0	0.59	0.658	1	0	0.59	0
23764	Ext1	chr15	53409162	53409662	-63003	0.7	0.19	0.225	4.99	4.29	0	0	0.999	1	0	0	0
23765	Fmnl2	chr2	52894868	52895368	37008	0.68	0.19	0.225	6.92	6.24	0	0	0.999	1	0	0	0
23766	Fxyd6	chr9	45361979	45362479	-7706	-0.78	0.189	0.225	5.25	6.04	0	3.32	0.000131	0.0012	0	3.31	1
23767	Gm45647	chr8	26875578	26876078	95263	0.75	0.19	0.225	4.59	3.84	0	0.59	0.658	1	0	0.59	0
23768	Gm6728	chr6	136484012	136484512	2674	-0.65	0.19	0.225	5.82	6.47	0	0	0.999	1	0	0	0
23769	Ifi211	chr1	173912793	173913293	0	0.58	0.19	0.225	7	6.42	0	0	0.999	1	0	0	0
23770	Lclat1	chr17	73027055	73027555	-80430	0.58	0.19	0.225	5.91	5.33	0	0	0.999	1	0	0	0
23771	Palld	chr8	61908459	61908959	-5769	0.59	0.19	0.225	5.72	5.13	0	0	0.999	1	0	0	0
23772	Apoh	chr11	108268832	108269332	-74022	0.59	0.191	0.226	6.92	6.33	0	3.26	0.000261	0.00226	0	3.26	1
23773	Fndc3b	chr3	27574203	27574703	136604	0.72	0.19	0.226	5.92	5.19	0	1.79	0.0975	0.351	0	1.79	0
23774	Fos	chr12	85446958	85447458	-26432	-0.61	0.19	0.226	6.47	7.08	0	0.99	0.419	0.868	0	0.99	0
23775	Gm4945	chr17	47050629	47051129	-7590	0.94	0.191	0.226	4.35	3.41	0	0	0.999	1	0	0	0
23776	Gm5575	chr5	24214825	24215325	-5101	1.11	0.191	0.226	5.19	4.08	0	0	0.999	1	0	0	0
23777	Gm8369	chr19	11497202	11497702	11264	-0.62	0.19	0.226	5.63	6.25	0	0	0.999	1	0	0	0
23778	Dock2	chr11	34737177	34737677	46215	0.56	0.192	0.227	6.18	5.62	0	0	0.999	1	0	0	0
23779	Hdac2	chr10	36916814	36917314	-57230	0.67	0.192	0.227	5.21	4.54	0	0.99	0.419	0.868	0	0.99	0
23780	Lyl1	chr8	84701327	84701827	0	0.48	0.191	0.227	8.06	7.59	0	0	0.999	1	0	0	0
23781	Pip4k2a	chr2	18984475	18984975	13151	0.58	0.191	0.227	7.65	7.06	0	0	0.999	1	0	0	0
23782	Prkcb	chr7	122329541	122330041	40790	0.59	0.192	0.227	6.19	5.61	0	0	0.999	1	0	0	0
23783	Slc13a3	chr2	165453263	165453763	19467	0.53	0.191	0.227	6.68	6.14	0	0	0.999	1	0	0	0
23784	Ywhaq	chr12	21462571	21463071	-44934	0.5	0.192	0.227	7.14	6.64	0	0	0.999	1	0	0	0
23785	Mkl2	chr16	13223095	13223595	-32886	0.73	0.192	0.228	4.89	4.17	0	0	0.999	1	0	0	0
23786	Nr2c2	chr6	92126818	92127318	35428	0.62	0.193	0.228	5.98	5.36	0	1.01	0.418	0.868	0	1.01	0
23787	Rapgef1	chr2	29640556	29641056	20836	0.56	0.192	0.228	6.61	6.05	0	0	0.999	1	0	0	0
23788	Rgs3	chr4	62663513	62664013	103666	0.49	0.193	0.228	7.53	7.04	0	2.02	0.0593	0.243	0	2.02	0
23789	Sapcd1	chr17	35023664	35024164	3852	0.54	0.193	0.228	6.15	5.61	0	0	0.999	1	0	0	0
23790	Slc24a5	chr2	124598933	124599433	-468691	0.66	0.193	0.228	5.1	4.44	0	0	0.999	1	0	0	0
23791	Snx13	chr12	35016854	35017354	-29832	0.66	0.193	0.228	5.36	4.7	0	0	0.999	1	0	0	0
23792	5430437J10Rik	chr15	5514177	5514677	17911	0.52	0.193	0.229	7.02	6.5	0	0	0.999	1	0	0	0
23793	6030468B19Rik	chr11	117799146	117799646	1486	-0.49	0.194	0.229	6.57	7.06	0	0	0.999	1	0	0	0
23794	Gm14879	chrX	106628508	106629008	4295	0.76	0.193	0.229	5.47	4.71	0	0	0.999	1	0	0	0
23795	Gm42522	chr5	102793459	102793959	158113	0.6	0.193	0.229	5.6	5.01	0	0	0.999	1	0	0	0
23796	Gm8984	chr5	16487889	16488389	20794	0.92	0.193	0.229	5.59	4.67	0	0	0.999	1	0	0	0
23797	Rapgef6	chr11	54533816	54534316	10969	0.57	0.193	0.229	6.46	5.89	0	0	0.999	1	0	0	0
23798	Rbbp6	chr7	122939087	122939587	-26099	0.58	0.194	0.229	5.63	5.05	0	0	0.999	1	0	0	0
23799	Atxn1	chr13	45836636	45837136	127872	0.72	0.194	0.23	5.29	4.57	0	0	0.999	1	0	0	0
23800	Cmklr1	chr5	113620978	113621478	28948	-0.55	0.194	0.23	5.74	6.3	0	0	0.999	1	0	0	0
23801	Gm12604	chr4	87432696	87433196	-147593	0.85	0.194	0.23	4.16	3.31	0	0	0.999	1	0	0	0
23802	Gm21021	chr14	62907829	62908329	-65461	0.51	0.194	0.23	6.95	6.43	0	0	0.999	1	0	0	0
23803	Lrrk2	chr15	91651452	91651952	-21223	0.51	0.194	0.23	6.91	6.4	0	0	0.999	1	0	0	0
23804	Map3k1	chr13	111818122	111818622	-9129	0.55	0.194	0.23	6.12	5.57	0	0	0.999	1	0	0	0
23805	Nbl1	chr4	139086959	139087459	5534	0.62	0.194	0.23	7.21	6.59	0	0	0.999	1	0	0	0
23806	Apc	chr18	34139881	34140381	-80543	0.63	0.196	0.231	5.15	4.52	0	0	0.999	1	0	0	0
23807	As3mt	chr19	46705731	46706231	-1212	-0.56	0.195	0.231	5.21	5.77	0	0	0.999	1	0	0	0
23808	Bdkrb2	chr12	105546025	105546525	-16701	-0.56	0.196	0.231	5.41	5.97	0	0	0.999	1	0	0	0
23809	Camk2d	chr3	126822256	126822756	225954	-0.61	0.195	0.231	5.49	6.1	0	0	0.999	1	0	0	0
23810	Elmo1	chr13	20157012	20157512	66416	0.74	0.195	0.231	5.47	4.72	0	0	0.999	1	0	0	0
23811	Gm5473	chr15	63665453	63665953	33756	0.6	0.196	0.231	5.63	5.03	0	0	0.999	1	0	0	0
23812	Padi4	chr4	140771058	140771558	2678	0.57	0.195	0.231	6.06	5.48	0	0	0.999	1	0	0	0
23813	Stac2	chr11	98042658	98043158	10304	0.63	0.195	0.231	5.64	5.01	0	0	0.999	1	0	0	0
23814	Tpd52-ps	chr8	79678954	79679454	1352	0.57	0.195	0.231	5.71	5.14	0	0	0.999	1	0	0	0
23815	Anxa6	chr11	55008116	55008616	24829	0.59	0.196	0.232	5.69	5.1	0	0.99	0.419	0.868	0	0.99	0
23816	Ccdc85a	chr11	28541268	28541768	42556	0.61	0.196	0.232	5.34	4.74	0	0	0.999	1	0	0	0
23817	Csl	chr10	99725467	99725967	33691	0.71	0.196	0.232	4.77	4.06	0	0	0.999	1	0	0	0
23818	Fignl1	chr11	11766063	11766563	42399	0.49	0.196	0.232	7.46	6.98	0	0	0.999	1	0	0	0
23819	Gm13064	chr4	149846698	149847198	-31476	0.56	0.196	0.232	6.3	5.74	0	0	0.999	1	0	0	0
23820	Gm27163	chr9	32612906	32613406	-15719	-0.74	0.196	0.232	5.81	6.55	0	0	0.999	1	0	0	0
23821	Hsd17b2	chr8	117740345	117740845	38441	0.8	0.196	0.232	5.44	4.65	0	0	0.999	1	0	0	0
23822	Htra3	chr5	35648176	35648676	31106	-0.62	0.196	0.232	4.67	5.29	0	0	0.999	1	0	0	0
23823	Il21r	chr7	125613579	125614079	10150	0.66	0.196	0.232	5.31	4.65	0	0	0.999	1	0	0	0
23824	Nnmt	chr9	48580771	48581271	23882	0.8	0.196	0.232	4.37	3.56	0	0	0.999	1	0	0	0
23825	Pkib	chr10	57690141	57690641	58160	0.65	0.196	0.232	5.72	5.08	0	0	0.999	1	0	0	0
23826	Rnf32	chr5	29159080	29159580	-36412	-0.72	0.196	0.232	5	5.71	0	1.01	0.418	0.868	0	1.01	0
23827	Tank	chr2	61599689	61600189	21104	0.62	0.196	0.232	5.48	4.87	0	0	0.999	1	0	0	0
23828	AC115954.1	chr16	24756072	24756572	226678	0.57	0.197	0.233	5.67	5.1	0	0	0.999	1	0	0	0
23829	Dchs1	chr7	105778052	105778552	9102	0.54	0.197	0.233	6.81	6.26	0	1.79	0.0975	0.351	0	1.79	0
23830	Gm17835	chr3	36330612	36331112	64085	-0.53	0.197	0.233	5.67	6.2	0	2.19	0.0367	0.167	0	2.19	0
23831	Gm47506	chr12	33403358	33403858	917	0.64	0.197	0.233	5.29	4.65	0	0	0.999	1	0	0	0
23832	Gm47597	chr13	43448306	43448806	30772	0.59	0.197	0.233	5.53	4.94	0	1.6	0.159	0.496	0	1.6	0
23833	Gvin1	chr7	106248869	106249369	-33543	0.59	0.197	0.233	5.72	5.13	0	0	0.999	1	0	0	0
23834	Rassf2	chr2	132019239	132019739	10519	0.53	0.197	0.233	7.39	6.86	0	0	0.999	1	0	0	0
23835	Aif1	chr17	35172436	35172936	3132	0.53	0.198	0.234	6.38	5.85	0	0	0.999	1	0	0	0
23836	Cyren	chr6	34875158	34875658	2402	0.67	0.198	0.234	8.57	7.9	0	2.34	0.0212	0.107	0	2.34	0
23837	Dph5	chr3	115902247	115902747	14410	0.53	0.198	0.234	7.58	7.05	0	0	0.999	1	0	0	0
23838	Gm15599	chr17	5180842	5181342	-68732	-0.62	0.198	0.234	5.92	6.54	0	1.8	0.0958	0.351	0	1.8	0
23839	Gm9157	chrX	103549477	103549977	19994	0.6	0.198	0.234	5.43	4.82	0	0	0.999	1	0	0	0
23840	Kcne3	chr7	100176248	100176748	0	0.63	0.198	0.234	5.47	4.85	0	0	0.999	1	0	0	0
23841	Nudt5	chr2	5801197	5801697	-43322	0.54	0.198	0.234	7.11	6.57	0	0	0.999	1	0	0	0
23842	Tlr13	chrX	106106254	106106754	-36450	0.62	0.198	0.234	5.24	4.62	0	0	0.999	1	0	0	0
23843	Abca17	chr17	24344604	24345104	5964	0.85	0.199	0.235	6.35	5.51	0	0	0.999	1	0	0	0
23844	Akap7	chr10	25311820	25312320	-3950	0.61	0.199	0.235	5.87	5.26	0	0	0.999	1	0	0	0
23845	Apoh	chr11	108235360	108235860	-107494	0.63	0.199	0.235	5.61	4.99	0	0	0.999	1	0	0	0
23846	Cdh26	chr2	178563224	178563724	132693	0.59	0.198	0.235	5.67	5.08	0	0	0.999	1	0	0	0
23847	Gm12042	chr11	21314286	21314786	18726	0.66	0.199	0.235	5.95	5.29	0	0	0.999	1	0	0	0
23848	Il2ra	chr2	11637060	11637560	-5247	-0.6	0.199	0.235	6.35	6.96	0	0	0.999	1	0	0	0
23849	Agap1	chr1	89392616	89393116	-61690	0.75	0.199	0.236	5.28	4.54	0	0	0.999	1	0	0	0
23850	Gm47830	chr10	25410727	25411227	4958	0.58	0.2	0.236	5.67	5.09	0	0	0.999	1	0	0	0
23851	Gm5499	chr17	87063938	87064438	-13833	0.61	0.2	0.236	6	5.39	0	0	0.999	1	0	0	0
23852	Zfp36l2	chr17	84119472	84119972	67975	0.71	0.199	0.236	10.3	9.59	0	0	0.999	1	0	0	0
23853	A830005F24Rik	chr13	48515840	48516340	2270	-0.52	0.201	0.237	6.42	6.94	0	0	0.999	1	0	0	0
23854	AC154605.1	chr16	22296812	22297312	674	0.69	0.201	0.237	4.88	4.19	0	0	0.999	1	0	0	0
23855	Cit	chr5	115854368	115854868	9090	0.51	0.2	0.237	6.5	5.99	0	0	0.999	1	0	0	0
23856	Eno4	chr19	58978636	58979136	35211	0.65	0.2	0.237	5.25	4.61	0	0	0.999	1	0	0	0
23857	Galnt18	chr7	111691102	111691602	88375	0.63	0.201	0.237	5.43	4.8	0	0	0.999	1	0	0	0
23858	Gm47835	chr10	28886991	28887491	-33006	0.61	0.201	0.237	5.65	5.04	0	0	0.999	1	0	0	0
23859	Gm5950	chr10	44715869	44716369	125941	0.77	0.201	0.237	5.8	5.03	0	0	0.999	1	0	0	0
23860	Far1	chr7	113504984	113505484	-8350	0.59	0.202	0.238	5.57	4.98	0	0	0.999	1	0	0	0
23861	Gm11343	chr13	24103091	24103591	-92306	0.61	0.202	0.238	6.19	5.58	0	1.01	0.418	0.868	0	1.01	0
23862	Gm11416	chr11	81095916	81096416	49122	0.56	0.202	0.238	5.94	5.38	0	0	0.999	1	0	0	0
23863	Gm47474	chr12	112894932	112895432	-21401	0.51	0.202	0.238	6.81	6.3	0	0	0.999	1	0	0	0
23864	Gm49506	chr15	97448533	97449033	109257	0.55	0.202	0.238	6.1	5.55	0	0	0.999	1	0	0	0
23865	Iqgap2	chr13	95950983	95951483	-59061	-0.5	0.202	0.238	5.73	6.23	0	0	0.999	1	0	0	0
23866	Oxa1l	chr14	54383219	54383719	22385	0.56	0.202	0.238	5.79	5.23	0	0.58	0.658	1	0	0.58	0
23867	Ppp1r1c	chr2	79865244	79865744	157464	-0.55	0.202	0.238	5.6	6.14	0	2.15	0.0369	0.167	0	2.15	0
23868	Prox2	chr12	85093893	85094393	16366	0.58	0.202	0.238	5.71	5.13	0	0	0.999	1	0	0	0
23869	Rell1	chr5	63935519	63936019	32878	0.58	0.202	0.238	6.44	5.86	0	0	0.999	1	0	0	0
23870	Trbv28	chr6	41262715	41263215	-3672	0.61	0.202	0.238	5.41	4.8	0	0	0.999	1	0	0	0
23871	Epc2	chr2	49495433	49495933	43947	0.77	0.203	0.239	4.48	3.71	0	0	0.999	1	0	0	0
23872	Ets1	chr9	32925726	32926226	289505	0.51	0.203	0.239	8	7.5	0	1.31	0.26	0.671	0	1.31	0
23873	Gm13377	chr2	21139132	21139632	2322	0.68	0.203	0.239	4.67	3.99	0	0	0.999	1	0	0	0
23874	Ifi206	chr1	173441212	173441712	49329	0.49	0.203	0.239	6.75	6.26	0	0	0.999	1	0	0	0
23875	Irs2	chr8	11115123	11115623	-106665	0.58	0.202	0.239	5.71	5.13	0	0	0.999	1	0	0	0
23876	Mymx	chr17	45610232	45610732	-8130	0.53	0.203	0.239	6.42	5.89	0	0	0.999	1	0	0	0
23877	Otulin	chr15	27625329	27625829	4864	0.46	0.203	0.239	8	7.54	0	0	0.999	1	0	0	0
23878	Ubqln1	chr13	58204961	58205461	10192	0.58	0.202	0.239	6.24	5.66	0	0	0.999	1	0	0	0
23879	Celsr1	chr15	85963416	85963916	69861	-0.54	0.203	0.24	5.37	5.91	0	0	0.999	1	0	0	0
23880	Cracr2a	chr6	127581971	127582471	20633	0.49	0.203	0.24	6.98	6.48	0	0	0.999	1	0	0	0
23881	Gm12851	chr4	98850381	98850881	-4733	0.66	0.203	0.24	4.77	4.11	0	0	0.999	1	0	0	0
23882	Otx2	chr14	48559774	48560274	113545	0.62	0.204	0.24	5.22	4.6	0	0	0.999	1	0	0	0
23883	Tbl2	chr5	135127605	135128105	-21552	-0.58	0.204	0.24	5.41	5.99	0	0	0.999	1	0	0	0
23884	Etfbkmt	chr6	149138961	149139461	-388	0.58	0.205	0.241	6.25	5.66	0	0	0.999	1	0	0	0
23885	Gm4412	chr14	99279055	99279555	12081	0.86	0.204	0.241	6.24	5.39	0	0	0.999	1	0	0	0
23886	Gm7153	chrX	75749253	75749753	25581	-1.24	0.204	0.241	7.28	8.51	0	0	0.999	1	0	0	0
23887	Mki67	chr7	135699209	135699709	16652	0.73	0.204	0.241	5.89	5.16	0	0	0.999	1	0	0	0
23888	Egfem1	chr3	29098429	29098929	16406	0.71	0.206	0.242	5.85	5.14	0	0	0.999	1	0	0	0
23889	Fam160b2	chr14	70604653	70605153	-4818	0.6	0.205	0.242	6.07	5.46	0	0	0.999	1	0	0	0
23890	Fyb	chr15	6556868	6557368	34015	0.59	0.206	0.242	6.81	6.21	0	0	0.999	1	0	0	0
23891	Gm11362	chr13	28842779	28843279	5904	0.57	0.206	0.242	5.88	5.31	0	0	0.999	1	0	0	0
23892	Gm11989	chr11	8443495	8443995	-59642	-0.49	0.205	0.242	6.37	6.86	0	0	0.999	1	0	0	0
23893	Gm5510	chr19	6157169	6157669	4454	0.53	0.206	0.242	6.25	5.72	0	0	0.999	1	0	0	0
23894	Kif21b	chr1	136118802	136119302	-12087	-0.54	0.205	0.242	5.93	6.46	0	0	0.999	1	0	0	0
23895	Syt2	chr1	134719650	134720150	72973	0.56	0.205	0.242	6.12	5.55	0	0.58	0.658	1	0	0.58	0
23896	Tdrd7	chr4	45957683	45958183	-7151	0.69	0.205	0.242	5.22	4.53	0	0	0.999	1	0	0	0
23897	Tmem17	chr11	22461887	22462387	-49701	0.76	0.206	0.242	4.4	3.64	0	0	0.999	1	0	0	0
23898	Tprg	chr16	24979394	24979894	-306923	0.61	0.206	0.242	5.23	4.62	0	2.16	0.034	0.158	0	2.16	0
23899	1700016C15Rik	chr1	177644150	177644650	-85164	0.59	0.206	0.243	6.58	5.99	0	0	0.999	1	0	0	0
23900	Acap1	chr11	69889559	69890059	5480	0.75	0.207	0.243	4.71	3.96	0	0	0.999	1	0	0	0
23901	Antxr2	chr5	98016730	98017230	13813	0.59	0.207	0.243	8.14	7.54	0	0	0.999	1	0	0	0
23902	Arrdc4	chr7	68818627	68819127	-69386	0.87	0.206	0.243	6.16	5.28	0	0	0.999	1	0	0	0
23903	Bckdha	chr7	25651248	25651748	7233	0.47	0.207	0.243	7.41	6.93	0	0	0.999	1	0	0	0
23904	Ccdc180	chr4	45883191	45883691	-6612	0.56	0.206	0.243	6.17	5.61	0	0	0.999	1	0	0	0
23905	Cd200r4	chr16	44817875	44818375	6142	0.67	0.207	0.243	4.98	4.31	0	0	0.999	1	0	0	0
23906	Coro2a	chr4	46574951	46575451	26751	0.54	0.206	0.243	6.47	5.93	0	0	0.999	1	0	0	0
23907	Gm14151	chr2	151085007	151085507	6843	0.62	0.206	0.243	5.35	4.72	0	0	0.999	1	0	0	0
23908	Gm21013	chr9	77550955	77551455	2378	0.75	0.207	0.243	6.07	5.31	0	1.57	0.16	0.496	0	1.57	0
23909	Gm5921	chr9	115492343	115492843	-53762	0.51	0.206	0.243	6.7	6.18	0	0	0.999	1	0	0	0
23910	Tm2d3	chr7	65714273	65714773	23104	0.62	0.207	0.243	5.89	5.27	0	0	0.999	1	0	0	0
23911	1700021F07Rik	chr2	173465033	173465533	-57053	-0.75	0.208	0.244	4.7	5.45	0	0	0.999	1	0	0	0
23912	Gm47721	chr13	20562184	20562684	-83073	0.63	0.208	0.244	5.01	4.38	0	0	0.999	1	0	0	0
23913	Gm7895	chr1	94581984	94582484	-112097	0.81	0.207	0.244	5.47	4.66	0	0	0.999	1	0	0	0
23914	Ints7	chr1	191599222	191599722	23586	0.7	0.207	0.244	6.76	6.07	0	0	0.999	1	0	0	0
23915	Sash1	chr10	8858602	8859102	26968	0.66	0.207	0.244	4.88	4.22	0	0	0.999	1	0	0	0
23916	Slc22a13b-ps	chr9	119254984	119255484	-23292	0.61	0.207	0.244	5.41	4.8	0	0	0.999	1	0	0	0
23917	Themis	chr10	28593795	28594295	-74065	-0.58	0.207	0.244	5.69	6.27	0	3.09	0.000472	0.00385	0	3.08	1
23918	Trps1	chr15	50534441	50534941	355522	0.64	0.207	0.244	5.29	4.65	0	0	0.999	1	0	0	0
23919	Zmynd11	chr13	9738085	9738585	26745	0.61	0.208	0.244	5.56	4.95	0	1.6	0.159	0.496	0	1.6	0
23920	A630001G21Rik	chr1	85734579	85735079	43564	0.54	0.208	0.245	6.11	5.57	0	0.58	0.658	1	0	0.58	0
23921	AC132099.1	chr16	90042816	90043316	-46667	-0.56	0.208	0.245	5.04	5.61	0	0	0.999	1	0	0	0
23922	Amn	chr12	111301902	111302402	30807	0.62	0.208	0.245	6.45	5.84	0	0	0.999	1	0	0	0
23923	Bach2	chr4	32401410	32401910	162606	-0.54	0.208	0.245	5.63	6.17	0	0	0.999	1	0	0	0
23924	Grhpr	chr4	44871556	44872056	-109339	0.6	0.208	0.245	5.45	4.86	0	0	0.999	1	0	0	0
23925	Ldlrad4	chr18	68030811	68031311	97554	0.54	0.208	0.245	5.97	5.42	0	0	0.999	1	0	0	0
23926	Oas3	chr5	120775608	120776108	1553	0.64	0.208	0.245	7.94	7.3	0	0	0.999	1	0	0	0
23927	Psmg1	chr16	95999244	95999744	-8284	-0.67	0.209	0.245	5.42	6.09	0	0.59	0.658	1	0	0.59	0
23928	Rpp40	chr13	35880247	35880747	25612	0.68	0.208	0.245	5.23	4.55	0	0	0.999	1	0	0	0
23929	Slc6a12	chr6	121343066	121343566	0	0.55	0.208	0.245	6.44	5.89	0	0	0.999	1	0	0	0
23930	Tpt1-ps2	chr4	54481679	54482179	-82444	-0.54	0.209	0.245	5.86	6.4	0	0	0.999	1	0	0	0
23931	Ttc7b	chr12	100480537	100481037	39789	-0.52	0.208	0.245	6.62	7.14	0	0	0.999	1	0	0	0
23932	Zfp710	chr7	80044198	80044698	19384	0.5	0.209	0.245	6.7	6.2	0	0	0.999	1	0	0	0
23933	Apcs	chr1	172918414	172918914	-23373	0.68	0.21	0.246	5.19	4.52	0	0	0.999	1	0	0	0
23934	Clec4a4	chr6	122972668	122973168	-17199	0.76	0.209	0.246	5.19	4.44	0	0	0.999	1	0	0	0
23935	Dagla	chr19	10284437	10284937	19940	0.53	0.209	0.246	6.02	5.49	0	0	0.999	1	0	0	0
23936	Myl6b	chr10	128504653	128505153	-5968	0.51	0.21	0.246	6.43	5.92	0	0	0.999	1	0	0	0
23937	Ralgps2	chr1	156996426	156996926	-56800	-0.48	0.21	0.246	6.59	7.07	0	0	0.999	1	0	0	0
23938	Rtl6	chr15	84610018	84610518	-52195	-0.62	0.209	0.246	4.84	5.46	0	0	0.999	1	0	0	0
23939	Spef2	chr15	9710294	9710794	38074	0.59	0.209	0.246	5.51	4.92	0	0	0.999	1	0	0	0
23940	Susd4	chr1	182801550	182802050	37690	1.02	0.21	0.246	7.08	6.05	0	0	0.999	1	0	0	0
23941	Zbed4	chr15	88745332	88745832	-5828	0.6	0.21	0.246	5.34	4.74	0	0	0.999	1	0	0	0
23942	Zfp568	chr7	30008264	30008764	24309	0.49	0.209	0.246	6.96	6.48	0	4.36	2.23e-09	4.33e-08	0	4.36	1
23943	Ffar2	chr7	30832227	30832727	-8452	0.53	0.21	0.247	6.07	5.53	0	0	0.999	1	0	0	0
23944	Gm11746	chr2	144895240	144895740	35938	0.64	0.21	0.247	5.17	4.53	0	0	0.999	1	0	0	0
23945	Ly6i	chr15	74982288	74982788	642	0.6	0.21	0.247	5.72	5.12	0	0	0.999	1	0	0	0
23946	Plcl2	chr17	50499335	50499835	-9568	0.56	0.21	0.247	6.56	6	0	0	0.999	1	0	0	0
23947	Rps3a3	chr13	108667013	108667513	-3090	0.63	0.21	0.247	5.53	4.9	0	0	0.999	1	0	0	0
23948	Sdccag8	chr1	176823841	176824341	9181	0.54	0.21	0.247	7.31	6.78	0	0	0.999	1	0	0	0
23949	Zc3h12c	chr9	52143852	52144352	24220	0.65	0.21	0.247	5.35	4.7	0	0	0.999	1	0	0	0
23950	Adgrl2	chr3	148895396	148895896	94659	-0.53	0.211	0.248	5.87	6.41	0	0	0.999	1	0	0	0
23951	Asb14	chr14	26813834	26814334	-80223	0.67	0.211	0.248	4.66	3.98	0	0.59	0.658	1	0	0.59	0
23952	Gm4587	chr7	132484313	132484813	655	0.71	0.211	0.248	5.65	4.94	0	0	0.999	1	0	0	0
23953	Gm47406	chr13	10065745	10066245	172835	-0.6	0.212	0.248	5.59	6.18	0	1.6	0.159	0.496	0	1.6	0
23954	H2afy3	chr15	62469749	62470249	-250417	0.66	0.211	0.248	5.46	4.8	0	0	0.999	1	0	0	0
23955	Nr2f6	chr8	71388242	71388742	-6282	0.55	0.211	0.248	6.07	5.52	0	0	0.999	1	0	0	0
23956	Pik3c2a	chr7	116392318	116392818	50631	0.6	0.211	0.248	5.4	4.81	0	0	0.999	1	0	0	0
23957	Asb2	chr12	103343446	103343946	12055	0.59	0.212	0.249	8.63	8.04	0	0	0.999	1	0	0	0
23958	Babam2	chr5	31814003	31814503	116319	0.56	0.212	0.249	5.81	5.25	0	0	0.999	1	0	0	0
23959	Cdc6	chr11	98900504	98901004	-6797	0.52	0.212	0.249	6.84	6.32	0	0	0.999	1	0	0	0
23960	Gadd45g	chr13	51952543	51953043	105865	0.63	0.212	0.249	5.01	4.38	0	0	0.999	1	0	0	0
23961	Gm15711	chr16	43405045	43405545	92451	0.74	0.212	0.249	4.57	3.82	0	0	0.999	1	0	0	0
23962	Gm6363	chr16	94207171	94207671	35676	0.65	0.212	0.249	5.08	4.44	0	0	0.999	1	0	0	0
23963	Gpc1	chr1	92742277	92742777	-88868	0.56	0.212	0.249	5.93	5.37	0	0	0.999	1	0	0	0
23964	Hhex	chr19	37448171	37448671	13361	0.55	0.212	0.249	5.89	5.34	0	0	0.999	1	0	0	0
23965	Ndrg1	chr15	67032084	67032584	-62444	0.54	0.212	0.249	6.39	5.85	0	0.99	0.419	0.868	0	0.99	0
23966	Tcf7l2	chr19	55556154	55556654	-185156	-0.54	0.212	0.249	6.03	6.57	0	0	0.999	1	0	0	0
23967	Tead2	chr7	45214359	45214859	-894	0.63	0.212	0.249	5.21	4.58	0	0	0.999	1	0	0	0
23968	Asap1	chr15	64266574	64267074	115845	0.54	0.213	0.25	5.97	5.42	0	1.34	0.26	0.671	0	1.34	0
23969	Bri3	chr5	144277181	144277681	32744	0.45	0.213	0.25	7.71	7.25	0	0	0.999	1	0	0	0
23970	Cnksr3	chr10	7145672	7146172	66065	0.58	0.213	0.25	5.7	5.13	0	0	0.999	1	0	0	0
23971	Fam114a1	chr5	64989955	64990455	19884	0.79	0.213	0.25	7.01	6.22	0	0	0.999	1	0	0	0
23972	Gm49351	chr13	37718270	37718770	-20112	0.56	0.213	0.25	6.58	6.02	0	0	0.999	1	0	0	0
23973	Gsdme	chr6	50340576	50341076	-76714	0.72	0.213	0.25	4.91	4.2	0	0	0.999	1	0	0	0
23974	Primpol	chr8	46595542	46596042	21170	0.48	0.213	0.25	7.45	6.97	0	0	0.999	1	0	0	0
23975	Zdhhc20	chr14	57863119	57863619	26657	0.6	0.213	0.25	5.47	4.88	0	1.34	0.26	0.671	0	1.34	0
23976	Efhc1	chr1	20997271	20997771	45645	-0.48	0.214	0.251	6.37	6.84	0	2.59	0.00677	0.0408	0	2.59	1
23977	Gm11400	chr11	3153650	3154150	-2695	-0.6	0.214	0.251	9.47	10.07	0	1.6	0.159	0.496	0	1.6	0
23978	Gm28802	chr1	58860666	58861166	31626	-0.6	0.213	0.251	4.72	5.32	0	1.01	0.418	0.868	0	1.01	0
23979	Kif5b	chr18	6285871	6286371	-43697	-0.57	0.214	0.251	4.89	5.47	0	0	0.999	1	0	0	0
23980	Slc17a1	chr13	23879602	23880102	11852	0.59	0.214	0.251	5.84	5.25	0	0	0.999	1	0	0	0
23981	Cited2	chr10	17703695	17704195	-19023	0.75	0.215	0.252	4.81	4.06	0	0	0.999	1	0	0	0
23982	Cmc1	chr9	118168471	118168971	-18294	-0.53	0.214	0.252	5.2	5.73	0	0	0.999	1	0	0	0
23983	Fam196b	chr11	34525439	34525939	210617	0.95	0.215	0.252	6.51	5.56	0	0	0.999	1	0	0	0
23984	Gm42647	chr3	149623795	149624295	413524	0.49	0.215	0.252	7.04	6.54	0	0	0.999	1	0	0	0
23985	Gpt2	chr8	85502337	85502837	9761	0.62	0.215	0.252	5.92	5.31	0	0	0.999	1	0	0	0
23986	Klf7	chr1	64134373	64134873	-12091	0.58	0.214	0.252	5.47	4.89	0	0	0.999	1	0	0	0
23987	St3gal4	chr9	35059841	35060341	58927	0.55	0.215	0.252	6.28	5.74	0	0	0.999	1	0	0	0
23988	Tpk1	chr6	43623430	43623930	42348	0.6	0.215	0.252	5.21	4.61	0	0	0.999	1	0	0	0
23989	Bin1	chr18	32311691	32312191	-65039	0.64	0.216	0.253	6.57	5.93	0	0	0.999	1	0	0	0
23990	Cenpl	chr1	161076139	161076639	5426	0.52	0.215	0.253	6.1	5.58	0	0	0.999	1	0	0	0
23991	Fmnl2	chr2	52997816	52998316	139956	0.74	0.216	0.253	7.48	6.74	0	0	0.999	1	0	0	0
23992	Gm13477	chr2	44334010	44334510	-453755	0.77	0.216	0.253	5.65	4.88	0	0.59	0.658	1	0	0.59	0
23993	Gm16057	chr5	27206163	27206663	-198542	0.55	0.215	0.253	6.25	5.7	0	0	0.999	1	0	0	0
23994	Hdac4	chr1	92250806	92251306	-55107	0.55	0.216	0.253	5.74	5.2	0	0	0.999	1	0	0	0
23995	Kcnmb1	chr11	33931954	33932454	-30559	-0.49	0.216	0.253	5.84	6.34	0	0	0.999	1	0	0	0
23996	Parp8	chr13	117028178	117028678	-2641	0.5	0.216	0.253	6.74	6.24	0	1.01	0.418	0.868	0	1.01	0
23997	Rap1b	chr10	117943823	117944323	-97788	0.52	0.216	0.253	7.28	6.76	0	0.58	0.658	1	0	0.58	0
23998	Rps6ka3	chrX	159191575	159192075	-18232	0.62	0.216	0.253	5.22	4.6	0	0	0.999	1	0	0	0
23999	Stard5	chr7	83655220	83655720	23261	0.52	0.216	0.253	8.54	8.02	0	0	0.999	1	0	0	0
24000	Gm47816	chr13	55249145	55249645	4756	0.64	0.216	0.254	5.6	4.96	0	0	0.999	1	0	0	0
24001	Kcnk13	chr12	99956340	99956840	-7659	0.5	0.217	0.254	6.51	6.01	0	0	0.999	1	0	0	0
24002	Pdcd1	chr1	94055906	94056406	-3353	0.56	0.217	0.254	5.76	5.2	0	0	0.999	1	0	0	0
24003	Prune2	chr19	17136729	17137229	180611	0.59	0.217	0.254	5.65	5.07	0	0	0.999	1	0	0	0
24004	Rho	chr6	115908863	115909363	-22385	0.49	0.217	0.254	7.4	6.91	0	0	0.999	1	0	0	0
24005	Scrg1	chr8	57462766	57463266	6843	0.51	0.216	0.254	6.4	5.89	0	0	0.999	1	0	0	0
24006	Thy1	chr9	44005280	44005780	-37604	-0.66	0.217	0.254	4.37	5.03	0	0	0.999	1	0	0	0
24007	Fam234b	chr6	135192961	135193461	-4516	0.59	0.218	0.255	5.8	5.21	0	0	0.999	1	0	0	0
24008	Gm12093	chr11	29647711	29648211	41624	-0.55	0.218	0.255	5.3	5.85	0	1.6	0.159	0.496	0	1.6	0
24009	Gm16228	chr5	99374442	99374942	236491	0.58	0.218	0.255	5.44	4.87	0	0.58	0.658	1	0	0.58	0
24010	Gm43575	chr3	148695399	148695899	42339	0.52	0.218	0.255	7.32	6.8	0	0	0.999	1	0	0	0
24011	Gm43901	chr6	81617964	81618464	-196706	0.69	0.218	0.255	5.09	4.4	0	0	0.999	1	0	0	0
24012	Gm4734	chr9	110013805	110014305	43372	0.63	0.218	0.255	5.13	4.51	0	0	0.999	1	0	0	0
24013	Il1r2	chr1	40022691	40023191	-50888	0.75	0.218	0.255	6.34	5.59	0	0	0.999	1	0	0	0
24014	Kcmf1	chr6	72881199	72881699	18280	0.48	0.218	0.255	7.13	6.65	0	0	0.999	1	0	0	0
24015	Lrrc8b	chr5	105409046	105409546	-6229	0.52	0.218	0.255	6.55	6.04	0	0.59	0.658	1	0	0.59	0
24016	Asphd2	chr5	112384738	112385238	9628	-0.56	0.219	0.256	5.33	5.89	0	0	0.999	1	0	0	0
24017	Gm14465	chr2	79145860	79146360	15235	0.52	0.218	0.256	6.33	5.81	0	0	0.999	1	0	0	0
24018	Gm7804	chr1	172418149	172418649	-39920	-0.68	0.219	0.256	4.8	5.48	0	0.58	0.658	1	0	0.58	0
24019	Gm9227	chr12	115158181	115158681	-17194	0.78	0.218	0.256	6.4	5.62	0	0	0.999	1	0	0	0
24020	Prkd2	chr7	16841576	16842076	-826	-0.45	0.219	0.256	7.26	7.71	0	0.58	0.658	1	0	0.58	0
24021	Rfc1	chr5	65322146	65322646	13024	0.85	0.218	0.256	6.83	5.98	0	0	0.999	1	0	0	0
24022	Rgs3	chr4	62742986	62743486	183139	0.6	0.219	0.256	5.47	4.87	0	0	0.999	1	0	0	0
24023	Zfp239	chr6	117874859	117875359	12759	0.5	0.219	0.256	7.66	7.16	0	0	0.999	1	0	0	0
24024	Zfp281	chr1	136673279	136673779	48378	0.67	0.219	0.256	6.26	5.6	0	2.79	0.00375	0.0245	0	2.79	1
24025	1700063K16Rik	chr16	76762838	76763338	78446	-0.64	0.219	0.257	5.1	5.75	0	2.02	0.0593	0.243	0	2.02	0
24026	3110009E18Rik	chr1	120136208	120136708	15021	0.52	0.22	0.257	6.47	5.95	0	0.99	0.419	0.868	0	0.99	0
24027	Abhd17c	chr7	84211244	84211744	-59351	0.59	0.219	0.257	5.45	4.86	0	0	0.999	1	0	0	0
24028	Adarb1	chr10	77357043	77357543	60727	0.7	0.219	0.257	5.19	4.49	0	0	0.999	1	0	0	0
24029	Btg1	chr10	96589748	96590248	-26758	0.58	0.22	0.257	6.03	5.44	0	0	0.999	1	0	0	0
24030	Cdip1	chr16	4777083	4777583	12709	0.55	0.219	0.257	5.68	5.14	0	0	0.999	1	0	0	0
24031	Ffar2	chr7	30828769	30829269	-4994	0.61	0.22	0.257	5.62	5.01	0	0	0.999	1	0	0	0
24032	Gm1833	chr1	96519275	96519775	-125645	0.57	0.22	0.257	5.46	4.88	0	0	0.999	1	0	0	0
24033	Gm27152	chr9	71934128	71934628	-14251	0.74	0.219	0.257	4.73	3.99	0	0	0.999	1	0	0	0
24034	Gm47256	chr14	68918511	68919011	43676	-0.68	0.22	0.257	5.44	6.12	0	0.59	0.658	1	0	0.59	0
24035	Gm5507	chr18	53937242	53937742	-46579	0.5	0.219	0.257	6.87	6.37	0	0	0.999	1	0	0	0
24036	Gm5654	chr12	79885229	79885729	53910	0.56	0.22	0.257	6.02	5.46	0	0.58	0.658	1	0	0.58	0
24037	Ift27	chr15	78165241	78165741	8366	-0.53	0.219	0.257	5.4	5.92	0	0	0.999	1	0	0	0
24038	Man1a	chr10	54005759	54006259	70350	-0.79	0.22	0.257	5.31	6.09	0	0	0.999	1	0	0	0
24039	Olfr267	chr4	58722831	58723331	64385	0.62	0.22	0.257	5.37	4.75	0	0.58	0.658	1	0	0.58	0
24040	Plk2	chr13	110558289	110558789	163243	0.51	0.22	0.257	6.23	5.72	0	0	0.999	1	0	0	0
24041	Adnp2	chr18	80136540	80137040	14442	0.53	0.22	0.258	5.93	5.41	0	0.58	0.658	1	0	0.58	0
24042	Cfh	chr1	140175421	140175921	7843	0.78	0.22	0.258	4.21	3.44	0	0	0.999	1	0	0	0
24043	Gm8203	chr6	116133690	116134190	-39547	0.55	0.221	0.258	5.85	5.31	0	0	0.999	1	0	0	0
24044	Il21r	chr7	125607732	125608232	4303	-0.44	0.22	0.258	6.9	7.34	0	0	0.999	1	0	0	0
24045	Il6ra	chr3	89892665	89893165	20031	-0.63	0.221	0.258	4.18	4.82	0	0	0.999	1	0	0	0
24046	Sema6d	chr2	124244418	124244918	154449	0.58	0.221	0.258	5.38	4.8	0	0	0.999	1	0	0	0
24047	Sgpl1	chr10	61121710	61122210	25493	-0.62	0.221	0.258	5.11	5.73	0	0	0.999	1	0	0	0
24048	Cstad	chr2	30678918	30679418	83878	0.56	0.222	0.259	5.37	4.81	0	0	0.999	1	0	0	0
24049	Fam43a	chr16	30775039	30775539	175316	0.51	0.221	0.259	6.46	5.95	0	0	0.999	1	0	0	0
24050	Gm10073	chr8	106574289	106574789	-828	0.59	0.221	0.259	5.33	4.74	0	0	0.999	1	0	0	0
24051	Gm13586	chr2	38616906	38617406	-5395	0.66	0.221	0.259	4.94	4.28	0	1.01	0.418	0.868	0	1.01	0
24052	H2afy3	chr15	62104507	62105007	114325	0.52	0.221	0.259	6.23	5.71	0	0	0.999	1	0	0	0
24053	H2afy3	chr15	62134776	62135276	84056	0.64	0.221	0.259	5.14	4.49	0	0	0.999	1	0	0	0
24054	Kcnj16	chr11	110993589	110994089	25556	0.47	0.221	0.259	7.4	6.92	0	0	0.999	1	0	0	0
24055	Olfml3	chr3	103716247	103716747	21254	0.69	0.222	0.259	4.58	3.89	0	0	0.999	1	0	0	0
24056	Pi15	chr1	17608273	17608773	6372	0.57	0.221	0.259	5.49	4.91	0	0	0.999	1	0	0	0
24057	Trim56	chr5	137095139	137095639	20570	0.56	0.221	0.259	5.43	4.87	0	0	0.999	1	0	0	0
24058	AC105304.2	chr17	10040785	10041285	92948	0.53	0.223	0.26	6.35	5.81	0	0	0.999	1	0	0	0
24059	Cxxc5	chr18	35865277	35865777	35459	0.48	0.222	0.26	6.81	6.33	0	0	0.999	1	0	0	0
24060	Gm18146	chr14	62778037	62778537	-1160	0.65	0.222	0.26	4.83	4.17	0	0	0.999	1	0	0	0
24061	Gm18148	chr14	98920750	98921250	-1404	0.62	0.222	0.26	4.9	4.28	0	0	0.999	1	0	0	0
24062	Spta1	chr1	174204625	174205125	31849	0.62	0.222	0.26	5.36	4.74	0	0	0.999	1	0	0	0
24063	Tas1r2	chr4	139640716	139641216	-12322	0.55	0.223	0.26	6.29	5.74	0	0.58	0.658	1	0	0.58	0
24064	Ube2h	chr6	30286547	30287047	17492	-0.71	0.222	0.26	5.19	5.91	0	0	0.999	1	0	0	0
24065	Amn	chr12	111322290	111322790	51195	0.62	0.224	0.261	5.34	4.71	0	0	0.999	1	0	0	0
24066	Cd5	chr19	10747664	10748164	-8690	0.45	0.224	0.261	7.97	7.52	0	0	0.999	1	0	0	0
24067	Pacs2	chr12	113026602	113027102	12094	0.55	0.223	0.261	6.18	5.63	0	1.59	0.158	0.496	0	1.59	0
24068	2010315B03Rik	chr9	124274976	124275476	37220	0.6	0.225	0.262	5.86	5.26	0	1.34	0.26	0.671	0	1.34	0
24069	Cnot7	chr8	40517756	40518256	-1909	0.68	0.225	0.262	5.51	4.83	0	0	0.999	1	0	0	0
24070	Gm5977	chr12	21122786	21123286	79827	0.54	0.224	0.262	5.69	5.15	0	0	0.999	1	0	0	0
24071	Gm8482	chr12	100839178	100839678	24761	0.52	0.224	0.262	7.09	6.57	0	0	0.999	1	0	0	0
24072	Gpcpd1	chr2	132613492	132613992	-25763	-0.49	0.224	0.262	6.57	7.06	0	0	0.999	1	0	0	0
24073	Hdac4	chr1	92187094	92187594	8105	0.9	0.224	0.262	6.2	5.3	0	0	0.999	1	0	0	0
24074	Rps2-ps3	chr10	20879501	20880001	-528	0.58	0.224	0.262	5.86	5.28	0	0.58	0.658	1	0	0.58	0
24075	St3gal4	chr9	35098812	35099312	19956	0.56	0.225	0.262	6.13	5.57	0	0.59	0.658	1	0	0.59	0
24076	Cspg4	chr9	56866047	56866547	1014	0.71	0.225	0.263	5.53	4.82	0	0.99	0.419	0.868	0	0.99	0
24077	Gle1	chr2	29913330	29913830	-21596	0.66	0.226	0.263	4.63	3.97	0	0	0.999	1	0	0	0
24078	Gm12891	chr4	122933022	122933522	7189	0.72	0.225	0.263	4.71	3.99	0	0	0.999	1	0	0	0
24079	Gm18709	chr8	120715157	120715657	-11606	-0.53	0.225	0.263	6.21	6.73	0	0	0.999	1	0	0	0
24080	Gm49330	chr12	17992543	17993043	-90	0.48	0.225	0.263	7.28	6.8	0	0	0.999	1	0	0	0
24081	Kif1b	chr4	149322272	149322772	-14579	0.61	0.226	0.263	5.27	4.65	0	0	0.999	1	0	0	0
24082	Mettl5	chr2	69890726	69891226	-5111	0.65	0.226	0.263	5.29	4.64	0	0	0.999	1	0	0	0
24083	Pdgfb	chr15	80025637	80026137	-10660	0.49	0.225	0.263	6.88	6.39	0	2.91	0.00135	0.00988	0	2.91	1
24084	Runx3	chr4	135181808	135182308	61156	0.49	0.225	0.263	7.03	6.54	0	0	0.999	1	0	0	0
24085	Tlr7	chrX	167315750	167316250	14308	0.48	0.226	0.263	6.53	6.04	0	0	0.999	1	0	0	0
24086	Boc	chr16	44603990	44604490	-45093	0.62	0.226	0.264	5.67	5.05	0	0	0.999	1	0	0	0
24087	Gm12793	chr4	101312025	101312525	-28832	0.52	0.226	0.264	6.02	5.5	0	0	0.999	1	0	0	0
24088	Gm13633	chr2	70939045	70939545	82356	0.59	0.227	0.264	5.71	5.12	0	0.58	0.658	1	0	0.58	0
24089	Gm3436	chr9	70891382	70891882	38806	0.52	0.226	0.264	5.95	5.42	0	0	0.999	1	0	0	0
24090	Lpar5	chr6	125071027	125071527	3107	0.46	0.226	0.264	7.56	7.09	0	0	0.999	1	0	0	0
24091	Alpk2	chr18	65200420	65200920	192968	0.53	0.227	0.265	5.98	5.45	0	0.58	0.658	1	0	0.58	0
24092	Fyb	chr15	6577932	6578432	55079	0.58	0.227	0.265	6.23	5.65	0	0.58	0.658	1	0	0.58	0
24093	Gm11344	chr13	24442234	24442734	-31794	0.56	0.227	0.265	5.87	5.31	0	0	0.999	1	0	0	0
24094	Gm14267	chr2	166610248	166610748	-87875	-0.47	0.227	0.265	6.29	6.75	0	0	0.999	1	0	0	0
24095	Gm45454	chr7	114175568	114176068	33020	0.62	0.227	0.265	5.28	4.66	0	0	0.999	1	0	0	0
24096	Gm8034	chr19	6036144	6036644	8178	0.65	0.227	0.265	4.91	4.26	0	0	0.999	1	0	0	0
24097	Msl3l2	chr10	56115092	56115592	8175	-0.44	0.227	0.265	7.18	7.63	0	4.85	1.34e-11	3.5e-10	0	4.85	1
24098	Thsd4	chr9	60380449	60380949	141097	0.57	0.228	0.265	5.31	4.74	0	0	0.999	1	0	0	0
24099	Gm16353	chr9	75160552	75161052	-26371	-0.62	0.228	0.266	5.67	6.29	0	0	0.999	1	0	0	0
24100	Rab3c	chr13	109945837	109946337	334659	0.87	0.228	0.266	6.07	5.2	0	0	0.999	1	0	0	0
24101	Akirin2	chr4	34526670	34527170	-23767	0.59	0.229	0.267	5.2	4.61	0	0	0.999	1	0	0	0
24102	Clstn2	chr9	97847973	97848473	184708	0.63	0.229	0.267	5.14	4.51	0	0	0.999	1	0	0	0
24103	Esyt3	chr9	99382453	99382953	-23896	0.53	0.229	0.267	5.72	5.2	0	0	0.999	1	0	0	0
24104	Gm13478	chr2	45652934	45653434	5743	0.61	0.229	0.267	5.4	4.8	0	0	0.999	1	0	0	0
24105	Gm15034	chrX	49112418	49112918	-45305	0.67	0.229	0.267	4.79	4.12	0	0.58	0.658	1	0	0.58	0
24106	Gm47168	chr9	95194166	95194666	-201482	0.51	0.229	0.267	6.04	5.54	0	0	0.999	1	0	0	0
24107	Hsd17b12	chr2	94233554	94234054	-75590	0.74	0.229	0.267	5.36	4.62	0	0.99	0.419	0.868	0	0.99	0
24108	Ncs1	chr2	31239068	31239568	-6255	0.47	0.229	0.267	7.34	6.87	0	0.58	0.658	1	0	0.58	0
24109	Slc38a11	chr2	65342057	65342557	21477	-0.47	0.229	0.267	5.91	6.38	0	0	0.999	1	0	0	0
24110	Supt3	chr17	44783085	44783585	5933	0.51	0.229	0.267	6.21	5.7	0	2.8	0.0026	0.0177	0	2.8	1
24111	Gata3	chr2	9965561	9966061	-75527	0.45	0.23	0.268	7.3	6.85	0	0	0.999	1	0	0	0
24112	Gm7266	chr1	144300613	144301113	11323	-0.52	0.23	0.268	5.17	5.69	0	0	0.999	1	0	0	0
24113	Rpf2	chr10	40229687	40230187	16849	0.51	0.23	0.268	5.94	5.42	0	0	0.999	1	0	0	0
24114	Cybrd1	chr2	71103207	71103707	-14216	0.56	0.231	0.269	5.94	5.39	0	1.6	0.159	0.496	0	1.6	0
24115	Fam3c	chr6	22424130	22424630	-67887	-0.57	0.231	0.269	5.49	6.06	0	0	0.999	1	0	0	0
24116	Gm17571	chr9	13554725	13555225	-107972	-0.57	0.231	0.269	5.61	6.18	0	0.58	0.658	1	0	0.58	0
24117	Gm18388	chr12	91312516	91313016	-10653	0.59	0.231	0.269	5.04	4.45	0	0	0.999	1	0	0	0
24118	Gm29133	chr3	75835514	75836014	87317	-0.56	0.23	0.269	5.04	5.6	0	0	0.999	1	0	0	0
24119	Gm29778	chr5	147340898	147341398	-14564	-0.64	0.231	0.269	5.94	6.58	0	0	0.999	1	0	0	0
24120	H60c	chr10	3257845	3258345	9426	0.66	0.231	0.269	5.65	5	0	0	0.999	1	0	0	0
24121	Lgalsl	chr11	20788127	20788627	42429	0.68	0.231	0.269	4.55	3.87	0	0	0.999	1	0	0	0
24122	Pinx1	chr14	63899446	63899946	39082	-0.49	0.231	0.269	5.48	5.97	0	0	0.999	1	0	0	0
24123	Tex2	chr11	106660257	106660757	-46834	0.53	0.231	0.269	5.82	5.29	0	0.58	0.658	1	0	0.58	0
24124	Gm14465	chr2	79149011	79149511	12084	-0.57	0.231	0.27	4.51	5.08	0	0	0.999	1	0	0	0
24125	Gm15779	chr6	148985921	148986421	-17494	-0.49	0.232	0.27	5.67	6.16	0	0	0.999	1	0	0	0
24126	Gm48078	chr13	76510497	76510997	71166	0.64	0.232	0.27	4.91	4.26	0	0	0.999	1	0	0	0
24127	Gm6112	chr7	83061926	83062426	-94709	0.52	0.232	0.27	5.9	5.39	0	0	0.999	1	0	0	0
24128	Gm6226	chr7	58829097	58829597	8341	0.51	0.232	0.27	6.13	5.62	0	0	0.999	1	0	0	0
24129	Kcnh3	chr15	99226140	99226640	1279	-0.61	0.232	0.27	4.65	5.26	0	0	0.999	1	0	0	0
24130	Plxnb1	chr9	109124128	109124628	28739	-0.53	0.232	0.27	4.99	5.52	0	0	0.999	1	0	0	0
24131	Pofut1	chr2	153264521	153265021	22988	0.59	0.232	0.27	5.24	4.65	0	0	0.999	1	0	0	0
24132	C1ql2	chr1	120415968	120416468	75386	0.57	0.233	0.271	5.17	4.61	0	0	0.999	1	0	0	0
24133	Gm18777	chr10	66911526	66912026	-170367	-0.44	0.232	0.271	6.42	6.86	0	0.58	0.658	1	0	0.58	0
24134	Gm3329	chr19	15537462	15537962	-405648	0.56	0.233	0.271	5.89	5.34	0	0	0.999	1	0	0	0
24135	Gm44917	chr7	82691341	82691841	13795	-0.49	0.233	0.271	5.37	5.86	0	0	0.999	1	0	0	0
24136	Kdm7a	chr6	39232597	39233097	-25808	0.57	0.233	0.271	5.98	5.4	0	0	0.999	1	0	0	0
24137	Psd4	chr2	24386088	24386588	18508	0.54	0.233	0.271	7.91	7.37	0	0	0.999	1	0	0	0
24138	Spink2	chr5	77193174	77193674	17797	0.54	0.233	0.271	5.82	5.27	0	0	0.999	1	0	0	0
24139	Cpeb2	chr5	43107539	43108039	-125131	0.67	0.234	0.272	5.25	4.58	0	0	0.999	1	0	0	0
24140	Elmo1	chr13	20313349	20313849	222753	0.46	0.234	0.272	7.03	6.57	0	0	0.999	1	0	0	0
24141	Gadd45a	chr6	67056056	67056556	-18599	0.58	0.233	0.272	7.14	6.56	0	1.01	0.418	0.868	0	1.01	0
24142	Gm11975	chr11	6560803	6561303	-1300	0.44	0.234	0.272	7.33	6.89	0	0	0.999	1	0	0	0
24143	Gm20091	chr10	96430102	96430602	-21064	-0.5	0.233	0.272	5.5	5.99	0	0	0.999	1	0	0	0
24144	Gm48698	chr10	12017224	12017724	-178329	0.53	0.233	0.272	5.73	5.2	0	0	0.999	1	0	0	0
24145	Gpbp1	chr13	111508581	111509081	-18470	0.53	0.234	0.272	6.36	5.83	0	0	0.999	1	0	0	0
24146	Malt1	chr18	65466060	65466560	35098	0.53	0.234	0.272	6.47	5.94	0	0	0.999	1	0	0	0
24147	Ripor2	chr13	24546982	24547482	-34707	0.93	0.234	0.272	7.03	6.1	0	1.99	0.0596	0.244	0	1.98	0
24148	Sez6l2	chr7	126955059	126955559	4496	0.61	0.233	0.272	4.81	4.2	0	0	0.999	1	0	0	0
24149	Sh2b3	chr5	121824055	121824555	13091	0.47	0.234	0.272	6.73	6.26	0	0	0.999	1	0	0	0
24150	Tapbpl	chr6	125228688	125229188	2672	0.48	0.233	0.272	6.57	6.1	0	0	0.999	1	0	0	0
24151	A430078G23Rik	chr8	3327839	3328339	-25076	0.56	0.234	0.273	5.79	5.24	0	0	0.999	1	0	0	0
24152	Arhgef10	chr8	14934205	14934705	22542	0.53	0.235	0.273	5.85	5.32	0	0	0.999	1	0	0	0
24153	Fbxo11	chr17	88042416	88042916	22375	-0.45	0.235	0.273	7.2	7.65	0	0.59	0.658	1	0	0.59	0
24154	Gm29774	chr10	67840672	67841172	-47470	0.62	0.235	0.273	5.75	5.13	0	0	0.999	1	0	0	0
24155	Tmem131l	chr3	84022766	84023266	16909	-0.46	0.235	0.273	6.13	6.59	0	1.31	0.26	0.671	0	1.31	0
24156	Trpc4ap	chr2	155710487	155710987	-18103	0.74	0.235	0.273	5.22	4.48	0	0	0.999	1	0	0	0
24157	4930523C07Rik	chr1	159992046	159992546	-51836	-0.6	0.236	0.274	6.37	6.97	0	1.01	0.418	0.868	0	1.01	0
24158	Fcgr2b	chr1	170992516	170993016	-15969	0.51	0.235	0.274	6.34	5.82	0	2.15	0.0369	0.167	0	2.15	0
24159	Gm15554	chr16	75831315	75831815	-58258	0.52	0.236	0.274	5.71	5.19	0	0	0.999	1	0	0	0
24160	Gm31191	chr13	113423758	113424258	55985	0.6	0.236	0.274	6.41	5.8	0	0	0.999	1	0	0	0
24161	Gm4915	chrX	113867749	113868249	-153748	-0.47	0.236	0.274	6.89	7.36	0	0	0.999	1	0	0	0
24162	Gm9575	chr16	50759882	50760382	-93536	0.54	0.236	0.274	6	5.46	0	0	0.999	1	0	0	0
24163	Pdlim1	chr19	40277439	40277939	-5597	0.56	0.235	0.274	5.52	4.97	0	0	0.999	1	0	0	0
24164	Ppm1h	chr10	122745673	122746173	66911	0.7	0.236	0.274	4.85	4.15	0	0	0.999	1	0	0	0
24165	Tmem150c	chr5	100217465	100217965	-57657	0.54	0.235	0.274	5.85	5.31	0	0	0.999	1	0	0	0
24166	Tmem64	chr4	15319600	15320100	53769	0.6	0.236	0.274	5.49	4.9	0	0	0.999	1	0	0	0
24167	2020-03-01	chr1	184793131	184793631	17682	0.51	0.236	0.275	6.63	6.12	0	0.58	0.658	1	0	0.58	0
24168	Gm19078	chr6	71929989	71930489	-10145	0.46	0.237	0.275	7.12	6.65	0	0	0.999	1	0	0	0
24169	Gm4240	chr14	70308583	70309083	6376	0.44	0.237	0.275	7.59	7.14	0	3.08	0.000505	0.00408	0	3.08	1
24170	Olfr334-ps1	chr2	36259314	36259814	-25209	0.6	0.237	0.275	4.88	4.28	0	0	0.999	1	0	0	0
24171	Stx2	chr5	129002498	129002998	5576	0.49	0.236	0.275	6.24	5.75	0	0	0.999	1	0	0	0
24172	Cmbl	chr15	31572273	31572773	6884	0.54	0.238	0.276	5.88	5.34	0	0	0.999	1	0	0	0
24173	Drd5	chr5	38402244	38402744	82877	0.61	0.238	0.276	6.64	6.03	0	0	0.999	1	0	0	0
24174	Gm13197	chr2	5421522	5422022	137872	0.58	0.238	0.276	5.18	4.6	0	0	0.999	1	0	0	0
24175	Gm16274	chr19	12564125	12564625	4201	0.57	0.238	0.276	5.26	4.68	0	0	0.999	1	0	0	0
24176	Gm5650	chr7	138170343	138170843	108337	0.8	0.237	0.276	6.98	6.18	0	0	0.999	1	0	0	0
24177	Olfr44	chr9	39484690	39485190	8805	0.6	0.238	0.276	4.96	4.36	0	0	0.999	1	0	0	0
24178	Papss1	chr3	131712839	131713339	148071	0.58	0.237	0.276	5.13	4.55	0	0	0.999	1	0	0	0
24179	Pde7a	chr3	19319026	19319526	-7704	-0.52	0.238	0.276	6.38	6.9	0	0	0.999	1	0	0	0
24180	Plekha2	chr8	25077829	25078329	24047	0.5	0.238	0.276	6.28	5.78	0	2.57	0.0105	0.0593	0	2.57	0
24181	Scimp	chr11	70789229	70789729	22857	0.46	0.238	0.276	7.03	6.57	0	0	0.999	1	0	0	0
24182	Fer1l5	chr1	36373925	36374425	1634	0.61	0.238	0.277	4.88	4.27	0	0	0.999	1	0	0	0
24183	Gm11421	chr11	82569974	82570474	-154669	0.66	0.238	0.277	4.91	4.25	0	0	0.999	1	0	0	0
24184	Gm14761	chrX	85838485	85838985	15317	0.56	0.239	0.277	5.87	5.31	0	0	0.999	1	0	0	0
24185	Gm43933	chr6	121548385	121548885	-525	0.73	0.239	0.277	4.87	4.14	0	0	0.999	1	0	0	0
24186	Gm48750	chr10	9136038	9136538	-219617	0.68	0.238	0.277	4.8	4.12	0	0	0.999	1	0	0	0
24187	Mturn	chr6	54737629	54738129	56005	0.57	0.239	0.277	7.07	6.5	0	0	0.999	1	0	0	0
24188	P2ry10	chrX	107089011	107089511	519	-0.45	0.238	0.277	6.72	7.17	0	0	0.999	1	0	0	0
24189	Rnls	chr19	33109805	33110305	281990	0.5	0.239	0.277	6.5	6	0	0	0.999	1	0	0	0
24190	Cd36	chr5	17918984	17919484	-30183	0.74	0.239	0.278	4.71	3.97	0	0	0.999	1	0	0	0
24191	Gm18207	chr7	24838898	24839398	-21548	0.58	0.239	0.278	7.11	6.52	0	0	0.999	1	0	0	0
24192	Gpr132	chr12	112860756	112861256	6972	0.68	0.239	0.278	9.41	8.74	0	0	0.999	1	0	0	0
24193	Hs6st1	chr1	36089441	36089941	21041	0.48	0.239	0.278	6.32	5.84	0	1.79	0.0975	0.351	0	1.79	0
24194	Il6st	chr13	112386468	112386968	-77102	0.53	0.24	0.278	5.88	5.35	0	0	0.999	1	0	0	0
24195	Stard8	chrX	99017828	99018328	14580	0.55	0.239	0.278	5.69	5.14	0	0	0.999	1	0	0	0
24196	Zfp574	chr7	25120406	25120906	47839	0.49	0.239	0.278	7.91	7.41	0	0	0.999	1	0	0	0
24197	Cryzl2	chr1	157446279	157446779	-11798	0.54	0.24	0.279	5.71	5.17	0	3.09	0.000472	0.00385	0	3.08	1
24198	Cxcl13	chr5	95919321	95919821	-37130	0.53	0.241	0.279	5.56	5.03	0	0	0.999	1	0	0	0
24199	Gm31931	chr10	56795230	56795730	33577	0.56	0.241	0.279	5.18	4.62	0	0	0.999	1	0	0	0
24200	Gm5678	chr16	93626229	93626729	-1368	0.65	0.24	0.279	4.64	3.99	0	1.34	0.26	0.671	0	1.34	0
24201	Rpl32-ps	chr3	69699716	69700216	17229	-0.51	0.24	0.279	5.65	6.16	0	0	0.999	1	0	0	0
24202	Usp40	chr1	87935015	87935515	73036	0.54	0.24	0.279	5.71	5.18	0	0	0.999	1	0	0	0
24203	Gpat3	chr5	100886492	100886992	40779	0.62	0.241	0.28	5.45	4.83	0	0	0.999	1	0	0	0
24204	Tmem243	chr5	9086852	9087352	-13316	-0.45	0.241	0.28	6.09	6.54	0	0	0.999	1	0	0	0
24205	Ccnc	chr4	21722818	21723318	-4383	0.73	0.243	0.281	5.14	4.4	0	0	0.999	1	0	0	0
24206	Gm27220	chr9	71834674	71835174	-7137	0.65	0.243	0.281	5.36	4.71	0	0	0.999	1	0	0	0
24207	Kcng2	chr18	80390810	80391310	-26556	0.55	0.242	0.281	5.57	5.02	0	0	0.999	1	0	0	0
24208	Trim36	chr18	46179143	46179643	32964	0.47	0.242	0.281	6.75	6.28	0	0	0.999	1	0	0	0
24209	Zfyve28	chr5	34278004	34278504	9945	0.64	0.242	0.281	4.82	4.18	0	0	0.999	1	0	0	0
24210	Adam9	chr8	24987576	24988076	28851	0.53	0.243	0.282	6.53	6	0	0	0.999	1	0	0	0
24211	Coro1a	chr7	126707604	126708104	0	-0.47	0.244	0.282	6.59	7.06	0	1.34	0.26	0.671	0	1.34	0
24212	Diras2	chr13	52283389	52283889	247390	0.51	0.244	0.282	5.87	5.37	0	0	0.999	1	0	0	0
24213	Eloa	chr4	136028053	136028553	-6290	0.49	0.243	0.282	6.56	6.07	0	0	0.999	1	0	0	0
24214	Gas7	chr11	67549697	67550197	94260	0.5	0.243	0.282	6	5.5	0	0	0.999	1	0	0	0
24215	Gm48067	chr13	83649728	83650228	-36994	-0.52	0.243	0.282	5.44	5.96	0	0	0.999	1	0	0	0
24216	Gm6931	chr16	49503782	49504282	78976	-0.48	0.243	0.282	5.84	6.33	0	0	0.999	1	0	0	0
24217	Hhex	chr19	37474359	37474859	39549	-0.63	0.243	0.282	4.42	5.05	0	0	0.999	1	0	0	0
24218	Hibadh	chr6	52630571	52631071	9318	-0.97	0.244	0.282	4.35	5.32	0	1.01	0.418	0.868	0	1.01	0
24219	Parvb	chr15	84231858	84232358	0	0.49	0.243	0.282	7.18	6.7	0	0	0.999	1	0	0	0
24220	Rap1b	chr10	117952964	117953464	-106929	0.43	0.243	0.282	7.74	7.3	0	0	0.999	1	0	0	0
24221	Tbc1d8	chr1	39503019	39503519	-24264	0.49	0.243	0.282	7.1	6.61	0	0	0.999	1	0	0	0
24222	Zfp354c	chr11	50736514	50737014	90710	0.54	0.243	0.282	5.89	5.35	0	0	0.999	1	0	0	0
24223	Cmpk1	chr4	114973156	114973656	13585	0.54	0.244	0.283	5.42	4.88	0	1.6	0.159	0.496	0	1.6	0
24224	Cycs-ps3	chr13	93941139	93941639	-112204	0.49	0.244	0.283	6.14	5.65	0	0	0.999	1	0	0	0
24225	Dapk1	chr13	60435232	60435732	-166215	0.54	0.244	0.283	5.46	4.91	0	1.01	0.418	0.868	0	1.01	0
24226	Gm13181	chr2	3703702	3704202	17340	0.54	0.245	0.283	5.62	5.07	0	0	0.999	1	0	0	0
24227	Gm43215	chr5	21245275	21245775	31266	-0.56	0.244	0.283	5.14	5.7	0	3.9	7.59e-07	1.02e-05	0	3.9	1
24228	Gm7086	chr15	60628834	60629334	-113524	0.53	0.244	0.283	5.46	4.93	0	0	0.999	1	0	0	0
24229	Kcna2	chr3	107084460	107084960	-16186	0.47	0.244	0.283	6.53	6.07	0	0	0.999	1	0	0	0
24230	Pfkfb4	chr9	109005444	109005944	13666	0.58	0.245	0.283	5.19	4.61	0	0	0.999	1	0	0	0
24231	Pigm	chr1	172390787	172391287	14241	0.49	0.244	0.283	5.98	5.49	0	0	0.999	1	0	0	0
24232	Srd5a2	chr17	74043676	74044176	3740	0.63	0.245	0.283	4.73	4.11	0	0	0.999	1	0	0	0
24233	Armh2	chr13	24698621	24699121	-42111	0.56	0.245	0.284	5.83	5.27	0	0	0.999	1	0	0	0
24234	Atp2b1	chr10	98781992	98782492	-131914	-0.53	0.245	0.284	5.63	6.16	0	0	0.999	1	0	0	0
24235	Ccbe1	chr18	66270629	66271129	31610	0.5	0.246	0.284	5.87	5.37	0	0.58	0.658	1	0	0.58	0
24236	AC132099.1	chr16	90112764	90113264	22781	0.61	0.246	0.285	5.99	5.39	0	0	0.999	1	0	0	0
24237	Btrc	chr19	45307897	45308397	-55337	0.51	0.246	0.285	6.63	6.13	0	0	0.999	1	0	0	0
24238	Capn11	chr17	45672545	45673045	-13220	0.53	0.246	0.285	5.7	5.17	0	0	0.999	1	0	0	0
24239	Ccne1	chr7	38089847	38090347	17187	0.48	0.246	0.285	6.53	6.06	0	0	0.999	1	0	0	0
24240	Gm8812	chr1	66113930	66114430	50965	0.59	0.246	0.285	5.43	4.85	0	0.59	0.658	1	0	0.59	0
24241	Mok	chr12	110813212	110813712	27227	-0.45	0.246	0.285	7.18	7.63	0	4	1.57e-07	2.36e-06	0	4	1
24242	Rap2a	chr14	120496767	120497267	18323	-0.56	0.247	0.285	5.12	5.68	0	4.89	6.03e-13	1.84e-11	0	4.89	1
24243	6430548M08Rik	chr8	120135654	120136154	21502	0.55	0.247	0.286	5.34	4.8	0	0	0.999	1	0	0	0
24244	Cemip2	chr19	21737452	21737952	-40390	0.61	0.247	0.286	8.16	7.54	0	0.99	0.419	0.868	0	0.99	0
24245	Il1r2	chr1	40059055	40059555	-14524	0.56	0.247	0.286	7.23	6.67	0	0	0.999	1	0	0	0
24246	Papolg	chr11	23845928	23846428	48825	-0.42	0.247	0.286	6.77	7.19	0	0	0.999	1	0	0	0
24247	Rgs2	chr1	143984927	143985427	18734	0.51	0.247	0.286	5.9	5.39	0	0	0.999	1	0	0	0
24248	Syne3	chr12	104990677	104991177	18632	0.42	0.247	0.286	8.21	7.79	0	0	0.999	1	0	0	0
24249	Card11	chr5	141043893	141044393	-43311	0.54	0.248	0.287	6.73	6.19	0	0	0.999	1	0	0	0
24250	Elmo2	chr2	165346089	165346589	-19610	0.53	0.248	0.287	5.4	4.87	0	0	0.999	1	0	0	0
24251	Fam207a	chr10	77470136	77470636	45149	-0.66	0.248	0.287	4.49	5.15	0	0	0.999	1	0	0	0
24252	Gm13475	chr2	45269982	45270482	-58750	0.68	0.248	0.287	5.78	5.1	0	0	0.999	1	0	0	0
24253	Ppif	chr14	25609292	25609792	-84362	0.46	0.248	0.287	6.75	6.29	0	0	0.999	1	0	0	0
24254	Smurf2	chr11	106957300	106957800	-36585	0.42	0.248	0.287	7.6	7.18	0	3.58	1.33e-05	0.000146	0	3.58	1
24255	Stat4	chr1	52022108	52022608	34960	0.68	0.248	0.287	7.9	7.22	0	0	0.999	1	0	0	0
24256	Azin1	chr15	38527870	38528370	-8604	0.54	0.249	0.288	6.51	5.97	0	0.99	0.419	0.868	0	0.99	0
24257	Cdk2ap1	chr5	124377128	124377628	-14046	0.69	0.249	0.288	6.87	6.18	0	0	0.999	1	0	0	0
24258	Etv6	chr6	134141275	134141775	105575	0.46	0.249	0.288	6.6	6.14	0	0	0.999	1	0	0	0
24259	Gm17359	chr3	79438183	79438683	101522	0.49	0.249	0.288	6.29	5.8	0	0	0.999	1	0	0	0
24260	Gm19932	chr5	49237522	49238022	-185820	0.56	0.248	0.288	5.25	4.68	0	0	0.999	1	0	0	0
24261	Hus1b	chr13	30949113	30949613	-1354	0.5	0.249	0.288	6.44	5.95	0	0	0.999	1	0	0	0
24262	Map2k6	chr11	110562301	110562801	163179	0.6	0.249	0.288	4.79	4.19	0	0	0.999	1	0	0	0
24263	Uaca	chr9	61016562	61017062	222020	0.48	0.249	0.288	6.22	5.74	0	0.99	0.419	0.868	0	0.99	0
24264	Bin3	chr14	70110743	70111243	10638	0.66	0.249	0.289	4.97	4.31	0	0	0.999	1	0	0	0
24265	Cdkl3	chr11	52046601	52047101	42380	0.46	0.25	0.289	6.93	6.47	0	0	0.999	1	0	0	0
24266	Ero1lb	chr13	12578132	12578632	12258	0.52	0.25	0.289	5.56	5.04	0	0	0.999	1	0	0	0
24267	Intu	chr3	40523001	40523501	-7785	0.55	0.25	0.289	6.23	5.68	0	2.19	0.0367	0.167	0	2.19	0
24268	Wasf2	chr4	133118060	133118560	-11945	0.44	0.25	0.289	7.34	6.9	0	0.99	0.419	0.868	0	0.99	0
24269	Cd109	chr9	78658607	78659107	43061	0.64	0.251	0.29	4.89	4.25	0	0	0.999	1	0	0	0
24270	Cd86	chr16	36640979	36641479	24602	0.5	0.251	0.29	6.05	5.54	0	0.59	0.658	1	0	0.59	0
24271	Gm13181	chr2	3723764	3724264	37402	0.44	0.25	0.29	7.45	7	0	0.58	0.658	1	0	0.58	0
24272	Gm14469	chr2	79087170	79087670	-48436	0.47	0.251	0.29	6.24	5.77	0	0	0.999	1	0	0	0
24273	Gm16164	chr9	22814649	22815149	-136331	0.52	0.251	0.29	6.03	5.51	0	0	0.999	1	0	0	0
24274	Meis1	chr11	18969790	18970290	48695	0.52	0.251	0.29	5.5	4.98	0	0.99	0.419	0.868	0	0.99	0
24275	Sbspon	chr1	15936608	15937108	-43886	0.97	0.251	0.29	6.02	5.05	0	1.01	0.418	0.868	0	1.01	0
24276	Scd3	chr19	44225673	44226173	22385	0.56	0.251	0.29	5.8	5.23	0	0	0.999	1	0	0	0
24277	Dctn6	chr8	34065218	34065718	43078	0.54	0.251	0.291	6.86	6.31	0	1.83	0.0971	0.351	0	1.82	0
24278	Gm15427	chr1	95450834	95451334	-47287	0.51	0.252	0.291	8.17	7.66	0	0	0.999	1	0	0	0
24279	Gm37994	chr1	167231812	167232312	-45424	0.49	0.252	0.291	6.3	5.82	0	0	0.999	1	0	0	0
24280	Klhl33	chr14	50897924	50898424	-417	0.53	0.252	0.291	5.89	5.36	0	0	0.999	1	0	0	0
24281	Nf2	chr11	4803612	4804112	45424	0.57	0.252	0.291	5.98	5.41	0	2.17	0.0335	0.157	0	2.17	0
24282	D3Ertd254e	chr3	36111714	36112214	-38803	0.98	0.252	0.292	5.42	4.44	0	0.58	0.658	1	0	0.58	0
24283	Exoc6	chr19	37534947	37535447	-14971	0.46	0.253	0.292	7.51	7.05	0	0	0.999	1	0	0	0
24284	Gm11196	chr11	78599993	78600493	-14438	0.52	0.253	0.292	7.3	6.79	0	0	0.999	1	0	0	0
24285	Gm2027	chr12	44241038	44241538	19293	-0.58	0.253	0.292	5.13	5.71	0	0	0.999	1	0	0	0
24286	Rabep1	chr11	70858218	70858718	13440	0.69	0.252	0.292	5.01	4.32	0	0	0.999	1	0	0	0
24287	Dgki	chr6	37212848	37213348	86836	-0.62	0.254	0.293	4.25	4.87	0	0	0.999	1	0	0	0
24288	Ffar3	chr7	30842012	30842512	13666	0.46	0.253	0.293	6.72	6.27	0	0	0.999	1	0	0	0
24289	Gm1943	chr8	109193743	109194243	146621	0.64	0.254	0.293	4.39	3.75	0	0.99	0.419	0.868	0	0.99	0
24290	Gm48509	chr10	96901102	96901602	102714	0.55	0.254	0.293	5.37	4.82	0	0	0.999	1	0	0	0
24291	Htr7	chr19	36018043	36018543	38964	0.49	0.254	0.293	6	5.51	0	0	0.999	1	0	0	0
24292	Tnfsf8	chr4	63847085	63847585	13762	-0.46	0.254	0.293	5.6	6.07	0	0	0.999	1	0	0	0
24293	BC048403	chr10	121781100	121781600	41163	0.53	0.255	0.294	5.72	5.19	0	0	0.999	1	0	0	0
24294	Cd83	chr13	43898493	43898993	113718	-0.59	0.255	0.294	5.88	6.47	0	0	0.999	1	0	0	0
24295	Gm906	chr13	50322554	50323054	-72246	0.56	0.255	0.294	5.23	4.67	0	0	0.999	1	0	0	0
24296	Tgfbr2	chr9	116123459	116123959	51401	0.52	0.254	0.294	5.69	5.18	0	1.34	0.26	0.671	0	1.34	0
24297	Gm12516	chr4	55386738	55387238	5463	0.57	0.255	0.295	5.09	4.52	0	0	0.999	1	0	0	0
24298	Mns1	chr9	72460758	72461258	22747	0.55	0.256	0.295	5.18	4.62	0	0	0.999	1	0	0	0
24299	Thada	chr17	84380291	84380791	85414	0.66	0.255	0.295	5.65	4.99	0	0	0.999	1	0	0	0
24300	Tnfsf18	chr1	161487060	161487560	-7095	0.53	0.255	0.295	5.62	5.09	0	2.33	0.0203	0.103	0	2.33	0
24301	Ttc7b	chr12	100421469	100421969	98857	0.46	0.255	0.295	7.13	6.67	0	0	0.999	1	0	0	0
24302	Card11	chr5	141018215	141018715	-17633	0.48	0.257	0.296	6.37	5.89	0	0	0.999	1	0	0	0
24303	Gja10	chr4	32542949	32543449	59311	0.55	0.256	0.296	5.3	4.75	0	0	0.999	1	0	0	0
24304	Sec61b	chr4	47704551	47705051	229893	-0.53	0.257	0.296	4.61	5.14	0	0	0.999	1	0	0	0
24305	Thap12	chr7	98715961	98716461	12858	0.6	0.257	0.296	5.37	4.77	0	0	0.999	1	0	0	0
24306	Zc2hc1b	chr10	13184072	13184572	-6049	0.52	0.256	0.296	5.86	5.34	0	0.99	0.419	0.868	0	0.99	0
24307	B4galt6	chr18	20784684	20785184	-38280	0.52	0.258	0.297	5.56	5.03	0	0	0.999	1	0	0	0
24308	Crb2	chr2	37756932	37757432	-18817	-0.46	0.257	0.297	5.55	6	0	0	0.999	1	0	0	0
24309	Ctse	chr1	131659488	131659988	21182	0.52	0.258	0.297	6.14	5.63	0	0	0.999	1	0	0	0
24310	Foxn3	chr12	99544464	99544964	18618	0.48	0.258	0.297	6.38	5.9	0	0	0.999	1	0	0	0
24311	Gm43925	chr6	140815687	140816187	-30983	0.49	0.257	0.297	5.86	5.37	0	0	0.999	1	0	0	0
24312	Gm49409	chr15	67982375	67982875	-39571	0.58	0.258	0.297	4.98	4.4	0	0	0.999	1	0	0	0
24313	Gorab	chr1	163383523	163384023	19646	0.47	0.257	0.297	6.25	5.78	0	0	0.999	1	0	0	0
24314	Ms4a6b	chr19	11513428	11513928	-2584	0.47	0.258	0.297	6.25	5.78	0	0.58	0.658	1	0	0.58	0
24315	Prg2	chr2	84963989	84964489	-15972	-0.61	0.258	0.297	5.93	6.54	0	0	0.999	1	0	0	0
24316	Rpl26-ps1	chr10	43656143	43656643	16920	0.8	0.257	0.297	6.29	5.48	0	1	0.418	0.868	0	1	0
24317	Wee1	chr7	110166101	110166601	44055	0.42	0.257	0.297	7.47	7.05	0	1.31	0.26	0.671	0	1.31	0
24318	Arpp21	chr9	112308898	112309398	-72960	-0.56	0.258	0.298	4.62	5.19	0	3.32	9.21e-05	0.000872	0	3.32	1
24319	Dock6	chr9	21859510	21860010	-6875	0.54	0.258	0.298	5.23	4.69	0	0	0.999	1	0	0	0
24320	Farp1	chr14	120986252	120986752	-48448	0.59	0.258	0.298	6.02	5.43	0	0	0.999	1	0	0	0
24321	Gm1966	chr7	106612678	106613178	-8643	0.54	0.259	0.298	5.09	4.55	0	0	0.999	1	0	0	0
24322	Gm20462	chr17	34578007	34578507	-9870	0.48	0.259	0.298	6.36	5.88	0	0	0.999	1	0	0	0
24323	Gpr33	chr12	52049235	52049735	-21172	0.51	0.258	0.298	5.6	5.09	0	0	0.999	1	0	0	0
24324	Nid2	chr14	19777347	19777847	26082	0.56	0.258	0.298	5.32	4.76	0	0.59	0.658	1	0	0.59	0
24325	Rasgrp4	chr7	29134662	29135162	0	0.46	0.259	0.298	6.81	6.35	0	0	0.999	1	0	0	0
24326	Gm17813	chr1	33578533	33579033	-78748	-0.46	0.26	0.299	6.95	7.41	0	0	0.999	1	0	0	0
24327	Gm49252	chr14	31462193	31462693	-2968	-0.59	0.259	0.299	4.58	5.17	0	3.24	0.000174	0.00156	0	3.24	1
24328	Gm5214	chr15	84350202	84350702	-3423	0.47	0.26	0.299	6.27	5.8	0	0	0.999	1	0	0	0
24329	Tex2	chr11	106555896	106556396	57027	-0.54	0.259	0.299	5.04	5.58	0	0	0.999	1	0	0	0
24330	Adrb2	chr18	62156193	62156693	23266	0.52	0.26	0.3	7.26	6.73	0	0	0.999	1	0	0	0
24331	Gm12902	chr4	123951976	123952476	25742	0.49	0.261	0.3	5.89	5.41	0	0	0.999	1	0	0	0
24332	Gm14767	chrX	85683712	85684212	-32226	0.58	0.261	0.3	4.9	4.32	0	0	0.999	1	0	0	0
24333	Gm4881	chr7	24954347	24954847	-9853	-0.46	0.261	0.3	5.46	5.92	0	0	0.999	1	0	0	0
24334	Fam71f1	chr6	29318857	29319357	0	0.63	0.261	0.301	4.59	3.96	0	0	0.999	1	0	0	0
24335	Fyb	chr15	6522700	6523200	0	0.51	0.261	0.301	7.59	7.08	0	0	0.999	1	0	0	0
24336	Gm18258	chr7	138885506	138886006	-13382	0.5	0.261	0.301	5.76	5.25	0	0	0.999	1	0	0	0
24337	Gm7153	chrX	75744411	75744911	20739	-1.12	0.261	0.301	7.67	8.79	0	1.57	0.16	0.496	0	1.57	0
24338	Gna13	chr11	109380594	109381094	17763	0.49	0.261	0.301	6.44	5.95	0	0	0.999	1	0	0	0
24339	Gpr84	chr15	103316307	103316807	-5695	0.57	0.261	0.301	5.35	4.78	0	0	0.999	1	0	0	0
24340	Snx10	chr6	51606159	51606659	82258	0.51	0.261	0.301	5.98	5.47	0	0	0.999	1	0	0	0
24341	1700016C15Rik	chr1	177623383	177623883	-105931	-0.57	0.262	0.302	5.73	6.29	0	0	0.999	1	0	0	0
24342	Atp5o	chr16	91840910	91841410	90277	0.43	0.262	0.302	7.18	6.75	0	3.44	0.000765	0.00594	0	3.44	1
24343	Cpa5	chr6	30616577	30617077	5567	0.46	0.262	0.302	6.39	5.93	0	0	0.999	1	0	0	0
24344	Dclk3	chr9	111438810	111439310	0	0.62	0.262	0.302	5.73	5.11	0	2.17	0.0335	0.157	0	2.17	0
24345	Gm15231	chrX	166952719	166953219	17250	0.49	0.262	0.302	5.68	5.19	0	0	0.999	1	0	0	0
24346	Gm3131	chr13	58551904	58552404	5876	-0.49	0.262	0.302	6.16	6.64	0	0	0.999	1	0	0	0
24347	Lrrc14b	chr13	74362115	74362615	1390	0.58	0.262	0.302	6.02	5.44	0	0	0.999	1	0	0	0
24348	Phf8	chrX	151553338	151553838	32666	0.57	0.262	0.302	4.97	4.4	0	0	0.999	1	0	0	0
24349	Rbfa	chr18	80178320	80178820	21838	0.63	0.262	0.302	5.45	4.82	0	0	0.999	1	0	0	0
24350	Sgip1	chr4	102533919	102534419	-206878	0.49	0.262	0.302	6.57	6.08	0	1.59	0.158	0.496	0	1.59	0
24351	Adh4	chr3	138419357	138419857	3891	0.48	0.264	0.303	5.98	5.49	0	0	0.999	1	0	0	0
24352	Calcrl	chr2	84404790	84405290	20121	0.67	0.263	0.303	4.61	3.94	0	0	0.999	1	0	0	0
24353	Coq2	chr5	100680115	100680615	-4975	-0.63	0.263	0.303	5.07	5.69	0	0	0.999	1	0	0	0
24354	Dync1i2	chr2	71243193	71243693	31487	-0.54	0.263	0.303	4.71	5.25	0	0	0.999	1	0	0	0
24355	Gm12785	chr4	101182536	101183036	27551	-0.4	0.263	0.303	6.9	7.3	0	0	0.999	1	0	0	0
24356	Gm9240	chr7	121158329	121158829	65165	0.55	0.263	0.303	5.67	5.12	0	0	0.999	1	0	0	0
24357	Inpp5d	chr1	87657935	87658435	37623	0.46	0.263	0.303	7.24	6.78	0	0	0.999	1	0	0	0
24358	Ttc39b	chr4	83339293	83339793	-15038	0.6	0.263	0.303	4.86	4.26	0	1.6	0.159	0.496	0	1.6	0
24359	Ccne1	chr7	38070946	38071446	36088	-0.55	0.264	0.304	4.74	5.29	0	0	0.999	1	0	0	0
24360	AC154218.1	chr17	71081879	71082379	71641	0.52	0.265	0.305	5.46	4.94	0	0	0.999	1	0	0	0
24361	Gm11980	chr11	6695175	6695675	9351	0.46	0.265	0.305	8.29	7.84	0	0	0.999	1	0	0	0
24362	Gm3150	chr15	72928902	72929402	15545	-0.49	0.265	0.305	6.4	6.89	0	0	0.999	1	0	0	0
24363	Hapln1	chr13	89378348	89378848	-160948	0.55	0.266	0.305	5.34	4.79	0	0	0.999	1	0	0	0
24364	Podxl	chr6	31803153	31803653	-239172	-1.6	0.265	0.305	5.21	6.81	0	0.58	0.658	1	0	0.58	0
24365	Slc32a1	chr2	158596756	158597256	-13511	0.54	0.265	0.305	5.16	4.63	0	0	0.999	1	0	0	0
24366	AC129203.2	chr16	74233676	74234176	-14717	0.6	0.266	0.306	5.1	4.49	0	0	0.999	1	0	0	0
24367	Dynll2	chr11	88012594	88013094	-25061	-0.51	0.266	0.306	5.1	5.62	0	0	0.999	1	0	0	0
24368	Gm17935	chr3	21699449	21699949	51062	0.55	0.266	0.306	5.35	4.8	0	0	0.999	1	0	0	0
24369	Ikzf1	chr11	11690114	11690614	5111	0.44	0.266	0.306	7.6	7.16	0	0	0.999	1	0	0	0
24370	Nsmce2	chr15	59435680	59436180	61433	0.53	0.266	0.306	5.5	4.97	0	2.89	0.00462	0.0293	0	2.89	1
24371	Abcc2	chr19	43786186	43786686	3994	0.62	0.267	0.307	5.9	5.28	0	0	0.999	1	0	0	0
24372	Gm12094	chr11	29864250	29864750	23875	0.59	0.267	0.307	4.78	4.19	0	0	0.999	1	0	0	0
24373	Gm26970	chr5	141952658	141953158	-329948	0.53	0.267	0.307	5.54	5.02	0	0	0.999	1	0	0	0
24374	2610001J05Rik	chr6	13859858	13860358	11160	-0.45	0.268	0.308	5.44	5.9	0	3.7	5.88e-06	6.83e-05	0	3.69	1
24375	Fam49a	chr12	12164367	12164867	-97272	0.48	0.268	0.308	5.89	5.41	0	0	0.999	1	0	0	0
24376	Gm29257	chr1	133012300	133012800	-13001	0.47	0.268	0.308	6.22	5.75	0	0	0.999	1	0	0	0
24377	Ppp2r5c	chr12	110458666	110459166	11546	0.47	0.268	0.308	6.09	5.62	0	0	0.999	1	0	0	0
24378	Slfn5	chr11	82952483	82952983	1134	0.43	0.268	0.308	7.68	7.25	0	0	0.999	1	0	0	0
24379	Slk	chr19	47621451	47621951	41773	0.48	0.268	0.308	5.93	5.45	0	1.31	0.26	0.671	0	1.31	0
24380	Tgm3	chr2	129942760	129943260	-69089	0.53	0.268	0.308	5.52	4.99	0	0.59	0.658	1	0	0.59	0
24381	Ap5z1	chr5	142475829	142476329	11885	0.66	0.269	0.309	4.9	4.24	0	0	0.999	1	0	0	0
24382	Gm10284	chr8	57579777	57580277	29478	0.49	0.269	0.309	6.72	6.23	0	0	0.999	1	0	0	0
24383	H2afy3	chr15	62181421	62181921	37411	-0.47	0.269	0.309	6.3	6.77	0	0	0.999	1	0	0	0
24384	Impa2	chr18	67311976	67312476	22723	0.43	0.269	0.309	7.07	6.63	0	2.44	0.0152	0.0813	0	2.44	0
24385	Insyn1	chr9	58510435	58510935	21832	-0.54	0.269	0.309	4.78	5.32	0	0	0.999	1	0	0	0
24386	Mtmr7	chr8	40634492	40634992	0	0.53	0.269	0.309	7.19	6.66	0	0	0.999	1	0	0	0
24387	Pla2r1	chr2	60504703	60505203	48105	-0.5	0.269	0.309	5.05	5.54	0	0.58	0.658	1	0	0.58	0
24388	Actbl2	chr13	111286698	111287198	31685	0.48	0.27	0.31	5.77	5.29	0	0	0.999	1	0	0	0
24389	Arhgap24	chr5	102687457	102687957	206066	0.55	0.269	0.31	5.11	4.56	0	0	0.999	1	0	0	0
24390	Gm42522	chr5	102783526	102784026	168046	0.55	0.27	0.31	4.93	4.39	0	0	0.999	1	0	0	0
24391	Gm8291	chr8	35068153	35068653	-14770	0.54	0.27	0.31	5.5	4.96	0	0	0.999	1	0	0	0
24392	Lgmn	chr12	102417648	102418148	21665	0.42	0.269	0.31	7.41	6.99	0	1.79	0.0975	0.351	0	1.79	0
24393	Mybbp1a	chr11	72457900	72458400	16545	0.44	0.27	0.31	6.96	6.53	0	0	0.999	1	0	0	0
24394	Nxpe1-ps	chr9	48432419	48432919	14098	-0.65	0.269	0.31	4.38	5.03	0	0	0.999	1	0	0	0
24395	Ptp4a2	chr4	129788658	129789158	-22061	0.46	0.269	0.31	6.93	6.47	0	0.99	0.419	0.868	0	0.99	0
24396	Tox3	chr8	89938800	89939300	409043	0.63	0.27	0.31	5.57	4.94	0	0	0.999	1	0	0	0
24397	AC096777.2	chr17	86685184	86685684	0	0.51	0.271	0.311	5.43	4.93	0	0	0.999	1	0	0	0
24398	Dtwd2	chr18	49777368	49777868	-21767	-0.45	0.271	0.311	6.05	6.5	0	0.59	0.658	1	0	0.59	0
24399	Fblim1	chr4	141587079	141587579	18517	-0.48	0.271	0.311	5.42	5.91	0	0	0.999	1	0	0	0
24400	Gm15393	chr1	121508722	121509222	-919	0.47	0.271	0.311	6.17	5.7	0	0	0.999	1	0	0	0
24401	Gm44596	chr6	128381183	128381683	5680	0.56	0.271	0.311	5.01	4.45	0	0	0.999	1	0	0	0
24402	Gm9025	chr13	111896233	111896733	-12056	0.48	0.271	0.311	6.55	6.07	0	0	0.999	1	0	0	0
24403	Mrps26	chr2	130540209	130540709	-23033	-0.58	0.271	0.311	5.08	5.66	0	0	0.999	1	0	0	0
24404	Myrip	chr9	120259765	120260265	-41248	0.68	0.271	0.311	5.62	4.94	0	0	0.999	1	0	0	0
24405	Rspo2	chr15	42983863	42984363	186463	0.54	0.271	0.311	5.06	4.52	0	0	0.999	1	0	0	0
24406	Trrap	chr5	144865702	144866202	97970	-0.51	0.271	0.311	6.93	7.44	0	0	0.999	1	0	0	0
24407	Bin1	chr18	32359174	32359674	-17556	0.47	0.271	0.312	6.39	5.92	0	0	0.999	1	0	0	0
24408	Cux2	chr5	121996669	121997169	52933	0.54	0.271	0.312	5.46	4.93	0	0	0.999	1	0	0	0
24409	Dcun1d3	chr7	119941521	119942021	-45223	0.5	0.272	0.312	5.43	4.94	0	0	0.999	1	0	0	0
24410	Gm4791	chr9	46903712	46904212	-94529	0.58	0.272	0.312	4.87	4.29	0	0	0.999	1	0	0	0
24411	Jmjd1c	chr10	66940289	66940789	-155336	0.52	0.272	0.312	5.89	5.37	0	0.58	0.658	1	0	0.58	0
24412	Mn1	chr5	111509121	111509621	91759	0.44	0.272	0.312	7.98	7.54	0	0	0.999	1	0	0	0
24413	Mospd4	chr18	46422785	46423285	42505	0.57	0.272	0.312	5.22	4.66	0	0	0.999	1	0	0	0
24414	Oaz2	chr9	65692866	65693366	24865	-0.48	0.272	0.312	5.36	5.85	0	1.59	0.158	0.496	0	1.59	0
24415	Adamtsl4	chr3	95708982	95709482	-21065	0.46	0.273	0.313	6.13	5.66	0	0	0.999	1	0	0	0
24416	Ifnlr1	chr4	135692867	135693367	6580	-0.45	0.273	0.313	5.77	6.22	0	1	0.418	0.868	0	1	0
24417	Sla	chr15	66854748	66855248	-22919	0.41	0.273	0.313	7.2	6.79	0	0	0.999	1	0	0	0
24418	Arf1	chr11	59248025	59248525	-19755	0.53	0.274	0.314	5.34	4.8	0	2	0.0569	0.238	0	2	0
24419	Gm6877	chr8	33182944	33183444	8852	0.68	0.273	0.314	4.73	4.04	0	0	0.999	1	0	0	0
24420	Ica1l	chr1	60016161	60016661	26523	0.52	0.274	0.314	6.01	5.49	0	0	0.999	1	0	0	0
24421	Lyplal1	chr1	186209910	186210410	-92600	0.58	0.273	0.314	4.84	4.26	0	0.59	0.658	1	0	0.59	0
24422	Znrf1	chr8	111570409	111570909	34312	0.48	0.274	0.314	6.82	6.34	0	1.6	0.159	0.496	0	1.6	0
24423	B430305J03Rik	chr3	61406879	61407379	-40928	0.49	0.274	0.315	5.73	5.24	0	0	0.999	1	0	0	0
24424	Ctdp1	chr18	80505141	80505641	-35446	-0.64	0.275	0.315	4.26	4.9	0	0	0.999	1	0	0	0
24425	Dthd1	chr5	62858302	62858802	44479	-0.42	0.275	0.315	7.97	8.39	0	0	0.999	1	0	0	0
24426	Foxn3	chr12	99550605	99551105	12477	0.53	0.275	0.315	5.49	4.96	0	0	0.999	1	0	0	0
24427	Gm19010	chr13	101506686	101507186	50645	0.53	0.274	0.315	5.06	4.54	0	0	0.999	1	0	0	0
24428	Gm2505	chr3	144015181	144015681	142186	0.68	0.274	0.315	6.31	5.63	0	0	0.999	1	0	0	0
24429	Mcmdc2	chr1	9876716	9877216	-31422	-0.44	0.275	0.315	6.2	6.63	0	0	0.999	1	0	0	0
24430	Otc	chrX	10318130	10318630	65825	0.61	0.274	0.315	4.49	3.88	0	0	0.999	1	0	0	0
24431	1810010D01Rik	chr7	145198317	145198817	9302	-0.44	0.276	0.316	5.94	6.38	0	1.79	0.0975	0.351	0	1.79	0
24432	Clcnkb	chr4	141411627	141412127	3887	-0.55	0.275	0.316	4.63	5.17	0	0.58	0.658	1	0	0.58	0
24433	Dock8	chr19	24981296	24981796	-17733	0.5	0.275	0.316	5.64	5.14	0	0	0.999	1	0	0	0
24434	Gm18114	chr12	16210506	16211006	55405	0.56	0.276	0.316	4.85	4.28	0	0	0.999	1	0	0	0
24435	Gm48658	chr10	94591467	94591967	61085	0.51	0.276	0.316	5.25	4.74	0	0	0.999	1	0	0	0
24436	Hs6st1	chr1	36121135	36121635	52735	0.5	0.275	0.316	5.73	5.22	0	0	0.999	1	0	0	0
24437	Sema4f	chr6	82940691	82941191	-922	0.75	0.276	0.316	6.11	5.36	0	0	0.999	1	0	0	0
24438	Zbtb14	chr17	69397107	69397607	14057	0.51	0.275	0.316	5.61	5.1	0	1.31	0.26	0.671	0	1.31	0
24439	Hmgn3	chr9	83112225	83112725	33960	-0.68	0.276	0.317	4.69	5.37	0	0	0.999	1	0	0	0
24440	Il2	chr3	37173195	37173695	-47236	0.52	0.277	0.317	7.49	6.97	0	0	0.999	1	0	0	0
24441	Rxfp4	chr3	88648063	88648563	4579	0.41	0.276	0.317	7.31	6.9	0	1.99	0.0596	0.244	0	1.98	0
24442	Zdhhc14	chr17	5601908	5602408	109351	0.54	0.276	0.317	8.63	8.09	0	0	0.999	1	0	0	0
24443	Adra2c	chr5	35313805	35314305	35486	-0.54	0.278	0.318	4.93	5.47	0	3.18	0.000319	0.00271	0	3.18	1
24444	Cd200r3	chr16	45016418	45016918	72740	0.45	0.278	0.318	6.06	5.6	0	0	0.999	1	0	0	0
24445	Ptprn2	chr12	116466957	116467457	-18263	0.6	0.278	0.318	6.18	5.58	0	0	0.999	1	0	0	0
24446	Serinc5	chr13	92641941	92642441	30850	0.6	0.278	0.318	4.71	4.11	0	1.57	0.16	0.496	0	1.57	0
24447	Slc12a8	chr16	33474328	33474828	-42500	0.68	0.278	0.318	5.03	4.36	0	0	0.999	1	0	0	0
24448	Gm44958	chr6	131281386	131281886	10452	0.45	0.278	0.319	6.12	5.67	0	0	0.999	1	0	0	0
24449	Gm8984	chr5	16461785	16462285	46898	-0.46	0.279	0.319	5.28	5.73	0	0	0.999	1	0	0	0
24450	Sgms1	chr19	32254905	32255405	134309	0.39	0.278	0.319	8.58	8.19	0	2.58	0.00683	0.0411	0	2.58	1
24451	Tns4	chr11	99073734	99074234	15072	0.53	0.278	0.319	5.28	4.75	0	0	0.999	1	0	0	0
24452	Gm13216	chr2	5636677	5637177	33106	0.59	0.279	0.32	5.85	5.26	0	0	0.999	1	0	0	0
24453	Gm21969	chr4	139587298	139587798	-15388	0.45	0.28	0.32	6.55	6.1	0	3.16	0.000738	0.00575	0	3.16	1
24454	Ltf	chr9	111023290	111023790	4019	0.61	0.279	0.32	5.86	5.26	0	0.58	0.658	1	0	0.58	0
24455	Oat	chr7	132541545	132542045	34353	0.58	0.279	0.32	4.57	3.99	0	0	0.999	1	0	0	0
24456	Pid1	chr1	84284328	84284828	79352	0.43	0.28	0.32	6.73	6.29	0	1.31	0.26	0.671	0	1.31	0
24457	Smcr8	chr11	60784061	60784561	6537	0.78	0.279	0.32	6.41	5.64	0	0	0.999	1	0	0	0
24458	Cep19	chr16	32124314	32124814	24514	0.42	0.281	0.321	7.26	6.84	0	0.58	0.658	1	0	0.58	0
24459	Fam213a	chr14	41006195	41006695	7093	0.57	0.28	0.321	4.76	4.19	0	0	0.999	1	0	0	0
24460	Gimap4	chr6	48692912	48693412	8363	-0.62	0.28	0.321	4.91	5.52	0	0	0.999	1	0	0	0
24461	Gm8824	chr16	49986926	49987426	-123647	0.42	0.28	0.321	6.68	6.26	0	0	0.999	1	0	0	0
24462	Hs1bp3	chr12	8331863	8332363	18431	0.47	0.28	0.321	5.76	5.3	0	0	0.999	1	0	0	0
24463	Snai1	chr2	167555707	167556207	17512	0.55	0.28	0.321	6.66	6.11	0	0	0.999	1	0	0	0
24464	Fth-ps2	chr6	39680556	39681056	-26591	-0.47	0.281	0.322	5.16	5.64	0	0	0.999	1	0	0	0
24465	Gm12042	chr11	21288062	21288562	-6998	0.51	0.281	0.322	5.31	4.8	0	1	0.418	0.868	0	1	0
24466	Gm21887	chrX	169986840	169987340	-22319	0.65	0.282	0.322	8.03	7.37	0	1.81	0.095	0.351	0	1.81	0
24467	Gm34417	chr14	101529189	101529689	43325	0.55	0.281	0.322	5.09	4.54	0	0	0.999	1	0	0	0
24468	Gm48148	chr10	75491840	75492340	-3721	-0.44	0.281	0.322	5.83	6.27	0	0	0.999	1	0	0	0
24469	Gm49327	chr12	17952977	17953477	19813	0.51	0.282	0.322	5.31	4.81	0	0	0.999	1	0	0	0
24470	Hjurp	chr1	88269731	88270231	7402	-0.39	0.281	0.322	6.95	7.34	0	0	0.999	1	0	0	0
24471	Moxd2	chr6	40890891	40891391	-3397	0.61	0.282	0.322	7.86	7.25	0	0	0.999	1	0	0	0
24472	Oas1g	chr5	120883857	120884357	3256	0.67	0.282	0.322	4.28	3.61	0	0	0.999	1	0	0	0
24473	Rassf4	chr6	116693974	116694474	-20022	-0.4	0.282	0.322	6.98	7.38	0	4.25	7.32e-09	1.33e-07	0	4.25	1
24474	Tfpi	chr2	84504603	84505103	-27828	-0.44	0.281	0.322	6.61	7.05	0	2.15	0.0369	0.167	0	2.15	0
24475	Borcs7	chr19	46698089	46698589	8183	0.46	0.282	0.323	6.92	6.46	0	0	0.999	1	0	0	0
24476	Erp44	chr4	48242402	48242902	36656	-0.47	0.283	0.323	5.39	5.86	0	0	0.999	1	0	0	0
24477	Gm13469	chr2	46315193	46315693	90876	-0.52	0.283	0.323	5.29	5.81	0	0	0.999	1	0	0	0
24478	Gm5426	chr10	96209129	96209629	72526	0.46	0.283	0.323	5.83	5.37	0	0	0.999	1	0	0	0
24479	Pou3f3	chr1	42683684	42684184	-11584	0.48	0.282	0.323	5.62	5.14	0	0	0.999	1	0	0	0
24480	Slc24a5	chr2	124858520	124859020	-209104	0.43	0.282	0.323	7.03	6.59	0	0	0.999	1	0	0	0
24481	AC126807.3	chr18	23874024	23874524	-69373	0.43	0.284	0.324	6.47	6.03	0	0	0.999	1	0	0	0
24482	Fam160b1	chr19	57355436	57355936	-5073	-0.53	0.283	0.324	6.58	7.11	0	0	0.999	1	0	0	0
24483	Gm14036	chr2	135053327	135053827	249378	0.55	0.284	0.324	5.38	4.84	0	0	0.999	1	0	0	0
24484	Gm45207	chr7	49026858	49027358	35223	-0.65	0.283	0.324	4.12	4.77	0	0	0.999	1	0	0	0
24485	Gm4825	chr15	85527468	85527968	16656	0.59	0.284	0.324	4.47	3.88	0	0	0.999	1	0	0	0
24486	Phf8	chrX	151508486	151508986	-11686	0.51	0.283	0.324	5.8	5.29	0	0	0.999	1	0	0	0
24487	Rcbtb2	chr14	73175758	73176258	52721	0.42	0.283	0.324	7.64	7.22	0	0	0.999	1	0	0	0
24488	Arl15	chr13	113870354	113870854	75849	0.45	0.285	0.325	7.67	7.23	0	0	0.999	1	0	0	0
24489	Gm18888	chr15	6340323	6340823	-10447	0.45	0.285	0.325	6.05	5.6	0	0	0.999	1	0	0	0
24490	Gm9034	chr10	43840988	43841488	19757	0.47	0.285	0.325	6.2	5.73	0	0	0.999	1	0	0	0
24491	Cdk14	chr5	5269096	5269596	150716	-0.56	0.285	0.326	4.61	5.18	0	0	0.999	1	0	0	0
24492	Cycs-ps3	chr13	93922479	93922979	-130864	0.45	0.285	0.326	6.02	5.56	0	0	0.999	1	0	0	0
24493	Fbxw7	chr3	84854400	84854900	39132	0.55	0.285	0.326	5.02	4.47	0	0	0.999	1	0	0	0
24494	Gab2	chr7	97017956	97018456	-63130	0.47	0.285	0.326	6.13	5.66	0	0	0.999	1	0	0	0
24495	Gm10177	chr9	37230432	37230932	-21990	0.4	0.285	0.326	7.32	6.92	0	0	0.999	1	0	0	0
24496	Gm4846	chr1	166571729	166572229	-74141	0.54	0.285	0.326	4.83	4.28	0	0	0.999	1	0	0	0
24497	Lyst	chr13	13537513	13538013	-52384	0.61	0.286	0.326	7.15	6.54	0	1.34	0.26	0.671	0	1.34	0
24498	Rps16-ps3	chr8	10645695	10646195	162933	0.49	0.285	0.326	5.42	4.94	0	0	0.999	1	0	0	0
24499	Adk	chr14	21258220	21258720	205646	0.62	0.286	0.327	5.1	4.48	0	0.59	0.658	1	0	0.59	0
24500	Atp6v0e	chr17	26649487	26649987	-26409	0.49	0.286	0.327	6.05	5.56	0	1.79	0.0975	0.351	0	1.79	0
24501	Fryl	chr5	73241316	73241816	14803	-0.46	0.287	0.328	5.39	5.85	0	0	0.999	1	0	0	0
24502	Fcf1	chr12	84968862	84969362	-1535	0.45	0.288	0.329	6.08	5.64	0	0	0.999	1	0	0	0
24503	Gng2	chr14	19974861	19975361	2266	0.43	0.288	0.329	6.78	6.35	0	0	0.999	1	0	0	0
24504	Nelfa	chr5	33938390	33938890	-1977	0.42	0.288	0.329	7.32	6.9	0	0	0.999	1	0	0	0
24505	Pgc	chr17	47715031	47715531	-11311	0.52	0.288	0.329	5.38	4.85	0	0	0.999	1	0	0	0
24506	Rps2-ps5	chr14	69135809	69136309	-22362	0.56	0.288	0.329	5.84	5.27	0	1.31	0.26	0.671	0	1.31	0
24507	Rubcnl	chr14	75034233	75034733	18206	0.41	0.289	0.329	7.74	7.33	0	0	0.999	1	0	0	0
24508	Snx13	chr12	35269299	35269799	222113	0.56	0.288	0.329	6.11	5.55	0	0	0.999	1	0	0	0
24509	Gm47012	chr12	41878424	41878924	-138956	0.52	0.289	0.33	5.42	4.9	0	0	0.999	1	0	0	0
24510	Gm8054	chr8	78889643	78890143	-19775	0.65	0.289	0.33	5.21	4.56	0	0	0.999	1	0	0	0
24511	Gpr160	chr3	30874869	30875369	18919	0.5	0.289	0.33	5.65	5.14	0	0	0.999	1	0	0	0
24512	Izumo1r	chr9	14893372	14893872	10077	0.43	0.289	0.33	6.72	6.3	0	0	0.999	1	0	0	0
24513	Gm43925	chr6	140816788	140817288	-32084	-0.4	0.29	0.331	6.96	7.36	0	0.59	0.658	1	0	0.59	0
24514	Krt83	chr15	101484883	101485383	6129	0.83	0.29	0.331	6.86	6.03	0	0	0.999	1	0	0	0
24515	Lgals2	chr15	78863861	78864361	-8332	0.41	0.29	0.331	6.69	6.28	0	1.99	0.0596	0.244	0	1.98	0
24516	Dip2b	chr15	100049587	100050087	10923	0.48	0.291	0.332	5.83	5.35	0	0	0.999	1	0	0	0
24517	Gm47996	chr1	151214806	151215306	4675	0.53	0.291	0.332	5.2	4.67	0	0	0.999	1	0	0	0
24518	Gm7153	chrX	75758007	75758507	34335	-0.94	0.291	0.332	6.54	7.48	0	2.15	0.0369	0.167	0	2.15	0
24519	Pdlim3	chr8	45899693	45900193	14232	0.42	0.291	0.332	7.1	6.68	0	1.59	0.158	0.496	0	1.59	0
24520	Rps6ka5	chr12	100728966	100729466	-1983	0.45	0.291	0.332	6.58	6.13	0	0	0.999	1	0	0	0
24521	Rsph1	chr17	31265014	31265514	11842	-0.45	0.291	0.332	5.76	6.21	0	0	0.999	1	0	0	0
24522	Tgfbr2	chr9	116501975	116502475	-326615	0.83	0.291	0.332	6.29	5.46	0	0	0.999	1	0	0	0
24523	Col14a1	chr15	55381615	55382115	73865	0.42	0.292	0.333	6.44	6.02	0	5.18	4.63e-15	1.79e-13	0	5.17	1
24524	Fam91a1	chr15	58418014	58418514	2546	0.48	0.292	0.333	5.96	5.48	0	0	0.999	1	0	0	0
24525	Gm19898	chr12	99380883	99381383	135212	-0.4	0.292	0.333	6.74	7.14	0	0.99	0.419	0.868	0	0.99	0
24526	Gm31104	chr13	112075968	112076468	-61648	0.45	0.292	0.333	6.51	6.06	0	0	0.999	1	0	0	0
24527	Gm47170	chr10	83184290	83184790	-147934	0.72	0.292	0.333	6.92	6.19	0	0	0.999	1	0	0	0
24528	Gm7043	chr17	3452787	3453287	9045	0.47	0.292	0.333	6.83	6.37	0	0	0.999	1	0	0	0
24529	Laptm5	chr4	130861567	130862067	-51058	-0.51	0.292	0.333	5.79	6.31	0	1.99	0.0578	0.239	0	1.99	0
24530	Msl2	chr9	101096976	101097476	22875	0.58	0.292	0.333	5.19	4.61	0	0	0.999	1	0	0	0
24531	Ncoa5	chr2	165042951	165043451	-8084	0.51	0.292	0.333	5.59	5.08	0	0	0.999	1	0	0	0
24532	Arl6ip1	chr7	118148554	118149054	-18892	0.5	0.293	0.334	5.17	4.67	0	0	0.999	1	0	0	0
24533	Gm13188	chr2	4295615	4296115	-213197	0.52	0.293	0.334	5.11	4.6	0	0	0.999	1	0	0	0
24534	Gm8022	chr1	35822296	35822796	-136123	0.57	0.293	0.334	4.74	4.17	0	0	0.999	1	0	0	0
24535	Igkj5	chr6	70735430	70735930	11544	-0.55	0.293	0.334	5.89	6.44	0	0	0.999	1	0	0	0
24536	Rgs13	chr1	144173534	144174034	3338	-0.54	0.293	0.334	5.97	6.51	0	0.99	0.419	0.868	0	0.99	0
24537	Wwox	chr8	114473509	114474009	33854	0.52	0.293	0.334	5.18	4.66	0	0	0.999	1	0	0	0
24538	Cpz	chr5	35522222	35522722	2976	0.55	0.294	0.335	5.66	5.11	0	0	0.999	1	0	0	0
24539	Gm16057	chr5	27194934	27195434	-187313	0.45	0.294	0.335	6.02	5.58	0	0	0.999	1	0	0	0
24540	Gm5842	chr3	22137683	22138183	-56568	0.49	0.294	0.335	5.68	5.19	0	0	0.999	1	0	0	0
24541	Hdac4	chr1	92158349	92158849	36850	0.48	0.294	0.335	5.42	4.94	0	0	0.999	1	0	0	0
24542	Hnrnpdl	chr5	100024814	100025314	14350	0.52	0.294	0.335	5.51	4.99	0	0	0.999	1	0	0	0
24543	Oas3	chr5	120777447	120777947	0	0.52	0.294	0.335	7.4	6.87	0	3.32	9.06e-05	0.000859	0	3.32	1
24544	Pld6	chr11	59739905	59740405	47240	-0.45	0.294	0.335	5.86	6.32	0	0	0.999	1	0	0	0
24545	Slc15a1	chr14	121477857	121478357	26895	-0.47	0.294	0.335	5.43	5.91	0	0	0.999	1	0	0	0
24546	Vdr	chr15	97917998	97918498	-7368	0.51	0.293	0.335	5.11	4.6	0	0	0.999	1	0	0	0
24547	Vegfa	chr17	46045732	46046232	-13363	0.61	0.294	0.335	6.41	5.81	0	0	0.999	1	0	0	0
24548	Fam43a	chr16	30675775	30676275	76052	0.46	0.295	0.336	6.16	5.69	0	0	0.999	1	0	0	0
24549	Gm2965	chr3	38276966	38277466	53515	0.87	0.294	0.336	4.85	3.98	0	0	0.999	1	0	0	0
24550	Musk	chr4	58317463	58317963	31503	-0.44	0.295	0.336	5.5	5.94	0	0	0.999	1	0	0	0
24551	Tbc1d1	chr5	64156135	64156635	0	0.43	0.295	0.336	7.11	6.68	0	0	0.999	1	0	0	0
24552	Tent5a	chr9	85496844	85497344	-169496	0.47	0.295	0.336	6.84	6.36	0	0	0.999	1	0	0	0
24553	Cyb561	chr11	105950415	105950915	2421	0.44	0.296	0.337	6.5	6.06	0	2.82	0.003	0.0201	0	2.82	1
24554	Gm10518	chr1	179784098	179784598	-18778	0.48	0.296	0.337	5.29	4.81	0	0.59	0.658	1	0	0.59	0
24555	Gm28035	chr2	30251596	30252096	11029	-0.4	0.296	0.337	6.6	7	0	0	0.999	1	0	0	0
24556	Gm44331	chr6	114790060	114790560	670	0.42	0.296	0.337	6.73	6.31	0	4.09	5.89e-08	9.39e-07	0	4.09	1
24557	Hrh1	chr6	114362353	114362853	-35083	0.46	0.296	0.337	5.6	5.14	0	0	0.999	1	0	0	0
24558	Lgmn	chr12	102453492	102453992	-13679	0.39	0.296	0.337	8.36	7.97	0	0	0.999	1	0	0	0
24559	1700029I15Rik	chr2	92379757	92380257	-2281	0.42	0.297	0.338	6.64	6.22	0	0	0.999	1	0	0	0
24560	Arap3	chr18	37999292	37999792	-1718	0.58	0.297	0.338	6.96	6.39	0	0	0.999	1	0	0	0
24561	Arhgef12	chr9	43096253	43096753	10486	0.45	0.297	0.338	6.6	6.15	0	0	0.999	1	0	0	0
24562	Atp2b4	chr1	133777651	133778151	22890	0.46	0.297	0.338	6.22	5.77	0	0	0.999	1	0	0	0
24563	Foxd2	chr4	114899774	114900274	8599	-0.53	0.297	0.338	4.44	4.97	0	0	0.999	1	0	0	0
24564	Gfi1	chr5	107717999	107718499	7537	-0.47	0.297	0.338	5.89	6.36	0	0.99	0.419	0.868	0	0.99	0
24565	Gm12518	chr4	56475651	56476151	87849	0.53	0.297	0.338	5.13	4.6	0	0	0.999	1	0	0	0
24566	Gm17509	chr13	117260721	117261221	-39646	0.64	0.296	0.338	6.18	5.54	0	0	0.999	1	0	0	0
24567	Lcmt1	chr7	123330475	123330975	-38809	-0.43	0.297	0.339	5.86	6.29	0	0	0.999	1	0	0	0
24568	Tcf4	chr18	69595730	69596230	252374	0.53	0.298	0.339	5.78	5.25	0	0	0.999	1	0	0	0
24569	Cib4	chr5	30551262	30551762	-5426	0.5	0.299	0.34	5.62	5.12	0	0	0.999	1	0	0	0
24570	Fam189a2	chr19	23991029	23991529	39490	-0.46	0.298	0.34	5.52	5.99	0	0	0.999	1	0	0	0
24571	Gm47750	chr12	26068267	26068767	-81549	-0.47	0.299	0.34	7.51	7.99	0	0	0.999	1	0	0	0
24572	CT025521.1	chr16	57259651	57260151	5654	0.45	0.3	0.341	5.74	5.29	0	0	0.999	1	0	0	0
24573	D10Wsu102e	chr10	83375883	83376383	15662	0.56	0.3	0.341	5.41	4.86	0	0	0.999	1	0	0	0
24574	Gm14119	chr2	148425742	148426242	-6476	-0.46	0.3	0.341	6.82	7.28	0	0	0.999	1	0	0	0
24575	Ndufaf6	chr4	11088529	11089029	-12324	0.46	0.3	0.341	6.37	5.91	0	0	0.999	1	0	0	0
24576	Pacs2	chr12	113017361	113017861	2853	0.44	0.3	0.341	6.35	5.91	0	2.01	0.0576	0.239	0	2.01	0
24577	Ppfia1	chr7	144566868	144567368	-13139	-0.47	0.299	0.341	5.99	6.47	0	0.58	0.658	1	0	0.58	0
24578	Rnase6	chr14	51128715	51129215	4807	0.4	0.3	0.341	7.64	7.24	0	0	0.999	1	0	0	0
24579	Setbp1	chr18	79327552	79328052	-218161	0.53	0.3	0.341	7.24	6.71	0	0	0.999	1	0	0	0
24580	Trpm1	chr7	64217413	64217913	63578	0.49	0.299	0.341	5.29	4.8	0	0	0.999	1	0	0	0
24581	Fam49b	chr15	64067517	64068017	-7039	-0.46	0.3	0.342	5.48	5.94	0	0	0.999	1	0	0	0
24582	Nt5c1a	chr4	123207305	123207805	5801	0.52	0.301	0.342	5.18	4.66	0	0	0.999	1	0	0	0
24583	Rps17	chr7	81372245	81372745	-26991	0.45	0.301	0.342	5.87	5.42	0	0	0.999	1	0	0	0
24584	Ugcg	chr4	59278391	59278891	89134	-0.47	0.301	0.342	4.93	5.41	0	0	0.999	1	0	0	0
24585	2020-09-08	chr11	53532146	53532646	12889	0.49	0.302	0.343	5.36	4.87	0	0.58	0.658	1	0	0.58	0
24586	Gm44219	chr6	49733324	49733824	-5801	0.66	0.302	0.343	4.8	4.14	0	0	0.999	1	0	0	0
24587	Gsg1	chr6	135240292	135240792	13559	0.44	0.301	0.343	6.47	6.04	0	0	0.999	1	0	0	0
24588	Ice2	chr9	69336012	69336512	-61394	0.44	0.302	0.343	6.01	5.57	0	0	0.999	1	0	0	0
24589	Nab1	chr1	52470958	52471458	29221	0.66	0.302	0.343	5.85	5.19	0	0	0.999	1	0	0	0
24590	Ptprc	chr1	137852216	137852716	322992	0.54	0.301	0.343	4.91	4.38	0	0	0.999	1	0	0	0
24591	Akap6	chr12	52701074	52701574	1691	0.43	0.302	0.344	6.34	5.91	0	2.18	0.0348	0.16	0	2.18	0
24592	Atp6v1c1	chr15	38691225	38691725	29292	0.49	0.303	0.344	5.93	5.44	0	0	0.999	1	0	0	0
24593	Gm11787	chr4	3529645	3530145	-13130	0.47	0.303	0.344	5.35	4.88	0	0	0.999	1	0	0	0
24594	Gm47909	chr14	25272706	25273206	-182300	0.53	0.303	0.344	5.13	4.6	0	0	0.999	1	0	0	0
24595	Gm6363	chr16	94239118	94239618	3729	0.42	0.303	0.344	6.24	5.82	0	0	0.999	1	0	0	0
24596	Myl7	chr11	5895106	5895606	3176	0.51	0.302	0.344	4.98	4.47	0	0	0.999	1	0	0	0
24597	Rps12-ps19	chr11	75092036	75092536	-20823	0.52	0.302	0.344	5.07	4.55	0	0.59	0.658	1	0	0.59	0
24598	Slc17a1	chr13	23887275	23887775	19525	0.52	0.303	0.344	4.97	4.45	0	0	0.999	1	0	0	0
24599	Smarca2	chr19	26697062	26697562	92012	0.53	0.303	0.344	6.26	5.73	0	0	0.999	1	0	0	0
24600	Tent5a	chr9	85340250	85340750	-12902	0.42	0.303	0.344	6.67	6.25	0	0	0.999	1	0	0	0
24601	6430548M08Rik	chr8	120131098	120131598	16946	0.5	0.304	0.345	5.47	4.97	0	0	0.999	1	0	0	0
24602	Arrdc2	chr8	70833161	70833661	6059	0.36	0.304	0.345	8.33	7.97	0	3.08	0.000569	0.00454	0	3.08	1
24603	Clec4a4	chr6	123005592	123006092	15225	0.44	0.304	0.345	5.93	5.49	0	0	0.999	1	0	0	0
24604	Klri1	chr6	129713536	129714036	3096	0.65	0.304	0.345	5.29	4.63	0	0	0.999	1	0	0	0
24605	Map2k5	chr9	63275115	63275615	102287	0.5	0.304	0.345	5.61	5.11	0	0	0.999	1	0	0	0
24606	Mkl2	chr16	13423922	13424422	167441	-0.52	0.303	0.345	5.06	5.59	0	0	0.999	1	0	0	0
24607	Scrg1	chr8	57427478	57427978	-27945	-0.51	0.304	0.345	5.68	6.19	0	0	0.999	1	0	0	0
24608	Sub1	chr15	12007959	12008459	-10976	0.54	0.304	0.345	7.98	7.45	0	1.79	0.0975	0.351	0	1.79	0
24609	Usp6nl	chr2	6791489	6791989	468822	0.49	0.304	0.345	5.18	4.69	0	0	0.999	1	0	0	0
24610	Clec1b	chr6	129393169	129393669	-3628	0.48	0.305	0.346	5.51	5.02	0	0	0.999	1	0	0	0
24611	Gm42525	chr3	127321036	127321536	159654	-0.7	0.305	0.346	4.3	5	0	0	0.999	1	0	0	0
24612	Kyat1	chr2	30214696	30215196	-8849	-0.46	0.304	0.346	5.05	5.51	0	0	0.999	1	0	0	0
24613	Adarb1	chr10	77449190	77449690	-30920	0.43	0.305	0.347	5.93	5.5	0	0	0.999	1	0	0	0
24614	Bank1	chr3	136325833	136326333	0	0.38	0.305	0.347	7.64	7.26	0	0	0.999	1	0	0	0
24615	Cep170b	chr12	112702303	112702803	-17652	0.58	0.305	0.347	7.64	7.06	0	2.18	0.0339	0.158	0	2.18	0
24616	Gm28527	chr1	46921530	46922030	-24651	0.45	0.305	0.347	6.92	6.48	0	0	0.999	1	0	0	0
24617	Gm49023	chr14	55386789	55387289	3192	0.5	0.306	0.347	5.5	5	0	0	0.999	1	0	0	0
24618	Man2a1	chr17	64668443	64668943	67707	-0.42	0.305	0.347	6.56	6.98	0	0	0.999	1	0	0	0
24619	Phf20	chr2	156252800	156253300	56334	-0.48	0.305	0.347	4.61	5.09	0	0	0.999	1	0	0	0
24620	Slc35c2	chr2	165300306	165300806	-12437	0.51	0.306	0.347	5.52	5.01	0	0	0.999	1	0	0	0
24621	Dcaf7	chr11	106033303	106033803	-3069	-0.41	0.307	0.348	7.93	8.34	0	1.31	0.26	0.671	0	1.31	0
24622	Igfbp7	chr5	77374914	77375414	32627	-0.41	0.306	0.348	6.64	7.04	0	3.96	3.42e-07	4.82e-06	0	3.96	1
24623	Med13	chr11	86410460	86410960	-52858	-0.6	0.306	0.348	4.63	5.23	0	0	0.999	1	0	0	0
24624	Nrarp	chr2	25145516	25146016	-34742	-0.41	0.307	0.348	6.13	6.55	0	0.99	0.419	0.868	0	0.99	0
24625	Pdzd11	chrX	100637338	100637838	-10770	0.48	0.307	0.348	5.59	5.11	0	0	0.999	1	0	0	0
24626	Cst7	chr2	150570115	150570615	0	-0.39	0.308	0.349	6.16	6.55	0	0	0.999	1	0	0	0
24627	Dlk1	chr12	109507657	109508157	54834	0.71	0.308	0.349	7.18	6.47	0	0	0.999	1	0	0	0
24628	Nod1	chr6	54902483	54902983	69629	0.52	0.308	0.349	5.21	4.68	0	0	0.999	1	0	0	0
24629	Sh2b2	chr5	136387512	136388012	-140956	-0.45	0.307	0.349	5.37	5.82	0	1.79	0.0975	0.351	0	1.79	0
24630	Stmnd1	chr13	46180809	46181309	-92412	0.51	0.307	0.349	5.53	5.02	0	0	0.999	1	0	0	0
24631	Terf1	chr1	15798835	15799335	-6311	-0.45	0.307	0.349	4.94	5.39	0	0	0.999	1	0	0	0
24632	Ctnna1	chr18	35058305	35058805	-60083	0.53	0.308	0.35	5.47	4.94	0	0	0.999	1	0	0	0
24633	Gm7594	chr10	68673461	68673961	18412	-0.48	0.309	0.35	6.39	6.87	0	0	0.999	1	0	0	0
24634	Lct	chr1	128322953	128323453	4865	0.59	0.308	0.35	5.52	4.93	0	0	0.999	1	0	0	0
24635	Prkce	chr17	86301147	86301647	133362	-0.4	0.308	0.35	6.33	6.74	0	0	0.999	1	0	0	0
24636	Rasal3	chr17	32402788	32403288	295	-0.43	0.309	0.35	6.51	6.94	0	0	0.999	1	0	0	0
24637	Wdr3	chr3	100175995	100176495	-13588	0.46	0.308	0.35	6.12	5.66	0	0	0.999	1	0	0	0
24638	Angptl2	chr2	33221232	33221732	5163	-0.47	0.31	0.351	4.73	5.2	0	2.81	0.00231	0.016	0	2.81	1
24639	Gm48172	chr10	37364453	37364953	87727	0.49	0.309	0.351	5.7	5.21	0	0	0.999	1	0	0	0
24640	Il1r2	chr1	40009356	40009856	-64223	0.75	0.309	0.351	6.07	5.32	0	0	0.999	1	0	0	0
24641	Kazn	chr4	142544641	142545141	-305240	0.48	0.31	0.351	5.1	4.61	0	0	0.999	1	0	0	0
24642	Ldha-ps	chr2	60135712	60136212	1657	0.62	0.309	0.351	4.94	4.32	0	0	0.999	1	0	0	0
24643	Zfp438	chr18	5344888	5345388	-10081	0.47	0.309	0.351	5.6	5.13	0	0	0.999	1	0	0	0
24644	Gm32256	chr19	16697536	16698036	-17763	0.5	0.31	0.352	4.97	4.47	0	0	0.999	1	0	0	0
24645	Ttc7b	chr12	100439370	100439870	80956	0.5	0.31	0.352	6.21	5.71	0	0	0.999	1	0	0	0
24646	Bhlhe41	chr6	145893215	145893715	-27657	0.42	0.311	0.353	7.05	6.63	0	0	0.999	1	0	0	0
24647	Fam107b	chr2	3622157	3622657	51669	0.59	0.312	0.353	4.86	4.27	0	0	0.999	1	0	0	0
24648	Gm10020	chr15	52510088	52510588	-31860	0.41	0.311	0.353	6.31	5.9	0	0	0.999	1	0	0	0
24649	Gm826	chr2	160303924	160304424	29738	0.5	0.311	0.353	5.25	4.75	0	0	0.999	1	0	0	0
24650	Hspb9	chr11	100724843	100725343	10993	0.4	0.312	0.353	6.59	6.19	0	0	0.999	1	0	0	0
24651	Popdc2	chr16	38363065	38363565	856	0.44	0.311	0.353	5.99	5.55	0	0	0.999	1	0	0	0
24652	Tspan3	chr9	56207051	56207551	-41574	0.55	0.311	0.353	6.59	6.04	0	0	0.999	1	0	0	0
24653	Akr1b7	chr6	34421214	34421714	8880	0.46	0.312	0.354	5.56	5.09	0	0	0.999	1	0	0	0
24654	Ankrd44	chr1	54766923	54767423	158964	0.64	0.312	0.354	5.93	5.29	0	0	0.999	1	0	0	0
24655	AC171405.3	chr17	17973373	17973873	-16625	0.47	0.313	0.355	5.46	4.99	0	0.59	0.658	1	0	0.59	0
24656	B430218F22Rik	chr13	118370912	118371412	-15218	0.5	0.313	0.355	5.26	4.77	0	0	0.999	1	0	0	0
24657	Map3k7cl	chr16	87604004	87604504	50674	0.44	0.314	0.355	5.79	5.34	0	0.99	0.419	0.868	0	0.99	0
24658	Rin3	chr12	102319843	102320343	36795	0.51	0.313	0.355	7.15	6.64	0	0.59	0.658	1	0	0.59	0
24659	She	chr3	89843097	89843597	11727	-0.39	0.313	0.355	6.27	6.66	0	0	0.999	1	0	0	0
24660	St3gal1	chr15	67234973	67235473	-58143	-0.52	0.313	0.355	4.91	5.43	0	0	0.999	1	0	0	0
24661	Amigo2	chr15	97259289	97259789	-12002	-0.5	0.314	0.356	5.84	6.34	0	0	0.999	1	0	0	0
24662	Gm16074	chr10	4126311	4126811	133940	0.43	0.314	0.356	6	5.57	0	0	0.999	1	0	0	0
24663	Nup153	chr13	46701446	46701946	25994	0.5	0.314	0.356	5.36	4.87	0	0	0.999	1	0	0	0
24664	Rps18-ps2	chr4	9009662	9010162	68403	0.41	0.314	0.356	6.4	5.99	0	0	0.999	1	0	0	0
24665	St8sia4	chr1	95674003	95674503	-6432	0.45	0.314	0.356	5.73	5.27	0	0	0.999	1	0	0	0
24666	Vmn2r96	chr17	18558697	18559197	-13954	0.78	0.314	0.356	6.59	5.81	0	0	0.999	1	0	0	0
24667	Armc2	chr10	41962713	41963213	55229	-0.47	0.316	0.357	5.24	5.71	0	0	0.999	1	0	0	0
24668	Cnot6	chr11	49732190	49732690	-19467	0.5	0.316	0.357	5.04	4.54	0	0	0.999	1	0	0	0
24669	Foxp1	chr6	99420600	99421100	101621	0.62	0.315	0.357	6	5.38	0	0	0.999	1	0	0	0
24670	Grin2c	chr11	115231479	115231979	35264	-0.45	0.315	0.357	5.92	6.37	0	0	0.999	1	0	0	0
24671	Sash3	chrX	48146189	48146689	0	0.42	0.316	0.357	7.37	6.95	0	0	0.999	1	0	0	0
24672	Sgip1	chr4	102639954	102640454	-100843	0.58	0.316	0.357	4.97	4.39	0	0	0.999	1	0	0	0
24673	Tmigd3	chr3	105892428	105892928	21525	-0.37	0.315	0.357	7.31	7.69	0	0	0.999	1	0	0	0
24674	Tomm7	chr5	23874392	23874892	-30231	-0.4	0.315	0.357	7.71	8.1	0	2.01	0.0576	0.239	0	2.01	0
24675	Cpped1	chr16	11875188	11875688	33757	0.45	0.316	0.358	5.94	5.5	0	0	0.999	1	0	0	0
24676	Gm38098	chr3	52469856	52470356	44448	0.46	0.316	0.358	5.44	4.98	0	0	0.999	1	0	0	0
24677	Runx1	chr16	92825859	92826359	0	0.39	0.316	0.358	9.54	9.15	0	0	0.999	1	0	0	0
24678	Tnfrsf10b	chr14	69780268	69780768	12796	0.64	0.317	0.358	7.84	7.21	0	0	0.999	1	0	0	0
24679	Gata6	chr18	11202239	11202739	150175	0.42	0.317	0.359	5.88	5.46	0	0	0.999	1	0	0	0
24680	Pik3cb	chr9	99089967	99090467	50154	0.47	0.317	0.359	6.17	5.7	0	0	0.999	1	0	0	0
24681	Psd3	chr8	67996824	67997324	214703	-0.41	0.317	0.359	6.68	7.1	0	0	0.999	1	0	0	0
24682	Afdn	chr17	13659840	13660340	-100199	0.41	0.319	0.36	7.08	6.67	0	0	0.999	1	0	0	0
24683	Gm18304	chr1	84245242	84245742	77054	0.41	0.318	0.36	6.32	5.91	0	0	0.999	1	0	0	0
24684	Gm3890	chr16	10062335	10062835	-16370	-0.52	0.318	0.36	4.46	4.97	0	0	0.999	1	0	0	0
24685	Gm5125	chrX	102090532	102091032	16194	0.47	0.318	0.36	5.09	4.61	0	0	0.999	1	0	0	0
24686	Irf8	chr8	120745238	120745738	8880	0.42	0.318	0.36	6.45	6.02	0	0	0.999	1	0	0	0
24687	Tab2	chr10	8009828	8010328	-53598	-0.4	0.318	0.36	6.08	6.48	0	0	0.999	1	0	0	0
24688	Ankmy2	chr12	36136282	36136782	-20332	0.43	0.319	0.361	6.29	5.87	0	0	0.999	1	0	0	0
24689	Atp13a3	chr16	30364551	30365051	40924	0.46	0.319	0.361	5.28	4.82	0	0	0.999	1	0	0	0
24690	Bmp8a	chr4	123340156	123340656	2596	0.45	0.319	0.361	5.89	5.44	0	0	0.999	1	0	0	0
24691	Cartpt	chr13	99777623	99778123	122968	0.49	0.319	0.361	5.08	4.6	0	0	0.999	1	0	0	0
24692	D630036H23Rik	chr12	36439308	36439808	-57127	-0.47	0.319	0.361	4.57	5.04	0	0	0.999	1	0	0	0
24693	Gdf6	chr4	9778342	9778842	-65530	0.46	0.319	0.361	5.34	4.88	0	0	0.999	1	0	0	0
24694	Gm11471	chr2	167101699	167102199	8140	-0.36	0.319	0.361	7.36	7.73	0	0	0.999	1	0	0	0
24695	Gm49001	chr14	77533527	77534027	-188673	0.59	0.319	0.361	5.07	4.48	0	0	0.999	1	0	0	0
24696	Gm7266	chr1	144308235	144308735	3701	0.42	0.319	0.361	6.32	5.9	0	0.58	0.658	1	0	0.58	0
24697	Gm8369	chr19	11485256	11485756	-182	-0.41	0.319	0.361	6.63	7.04	0	1.01	0.418	0.868	0	1.01	0
24698	Nrf1	chr6	30035030	30035530	-12458	0.5	0.319	0.361	5.62	5.12	0	1.31	0.26	0.671	0	1.31	0
24699	Parp2	chr14	50824080	50824580	16239	0.39	0.319	0.361	7.11	6.72	0	0	0.999	1	0	0	0
24700	Gm14220	chr2	160057415	160057915	79141	0.49	0.32	0.362	5.46	4.97	0	0	0.999	1	0	0	0
24701	Gm6963	chr10	39470344	39470844	-45348	-0.4	0.32	0.362	5.61	6.01	0	0	0.999	1	0	0	0
24702	Rps11-ps5	chr7	96477151	96477651	-41134	-0.46	0.32	0.362	5.48	5.94	0	0	0.999	1	0	0	0
24703	Runx1	chr16	93102898	93103398	-276749	0.47	0.32	0.362	5.6	5.13	0	0	0.999	1	0	0	0
24704	Tnfaip8	chr18	49945294	49945794	-33633	0.47	0.321	0.362	5.49	5.02	0	0	0.999	1	0	0	0
24705	AC087901.1	chr17	12363937	12364437	7455	0.45	0.321	0.363	5.86	5.41	0	0	0.999	1	0	0	0
24706	Gm12242	chr11	57324331	57324831	-124276	0.6	0.321	0.363	4.07	3.47	0	0.58	0.658	1	0	0.58	0
24707	Gm2345	chr3	50320827	50321327	65972	0.47	0.321	0.363	5.95	5.48	0	0	0.999	1	0	0	0
24708	Gm6749	chr6	108862531	108863031	-18973	0.43	0.321	0.363	5.8	5.37	0	0	0.999	1	0	0	0
24709	Serpinb10	chr1	107528250	107528750	-253	0.42	0.321	0.363	5.91	5.49	0	0	0.999	1	0	0	0
24710	Trak2	chr1	58956179	58956679	16751	-0.4	0.321	0.363	5.87	6.27	0	0	0.999	1	0	0	0
24711	Acvrl1	chr15	101134280	101134780	5758	0.37	0.322	0.364	7.33	6.96	0	0	0.999	1	0	0	0
24712	Klhl2	chr8	64871768	64872268	-21751	-0.41	0.322	0.364	5.3	5.71	0	0	0.999	1	0	0	0
24713	Prdm2	chr4	143219355	143219855	-6360	-0.52	0.322	0.364	5.23	5.75	0	0	0.999	1	0	0	0
24714	Ski	chr4	155184611	155185111	37481	-0.38	0.322	0.364	6.2	6.58	0	2.15	0.0369	0.167	0	2.15	0
24715	Atp6v1g3	chr1	138291389	138291889	17651	0.41	0.323	0.365	6.11	5.7	0	0	0.999	1	0	0	0
24716	Cacna1b	chr2	24747857	24748357	14795	0.59	0.323	0.365	6.91	6.33	0	0	0.999	1	0	0	0
24717	Cep295nl	chr11	118348787	118349287	-6287	0.46	0.323	0.365	8.4	7.95	0	3.32	9.76e-05	0.000918	0	3.32	1
24718	Chchd6	chr6	89585705	89586205	9447	0.44	0.323	0.365	5.49	5.05	0	0	0.999	1	0	0	0
24719	Chd1	chr17	15761169	15761669	56202	0.41	0.323	0.365	6.33	5.92	0	0	0.999	1	0	0	0
24720	Chic2	chr5	75004708	75005208	39566	0.53	0.323	0.365	4.43	3.9	0	0	0.999	1	0	0	0
24721	Gm12067	chr11	25358019	25358519	-804057	0.49	0.323	0.365	5.22	4.73	0	0	0.999	1	0	0	0
24722	Gm17509	chr13	117283988	117284488	-62913	0.47	0.323	0.365	6.4	5.93	0	0	0.999	1	0	0	0
24723	Gm7534	chr4	134212780	134213280	-9776	0.49	0.323	0.365	5.22	4.73	0	0	0.999	1	0	0	0
24724	Idh2	chr7	80091362	80091862	23530	-0.44	0.323	0.365	5.33	5.77	0	0	0.999	1	0	0	0
24725	Mtch2	chr2	90841114	90841614	-5541	0.55	0.323	0.365	5.26	4.71	0	0.99	0.419	0.868	0	0.99	0
24726	Pofut2	chr10	77221079	77221579	-37639	0.45	0.323	0.365	6	5.56	0	1.57	0.16	0.496	0	1.57	0
24727	Xpr1	chr1	155379967	155380467	36948	0.49	0.323	0.365	5.2	4.71	0	0	0.999	1	0	0	0
24728	Epor	chr9	21963317	21963817	0	0.44	0.324	0.366	5.67	5.23	0	0	0.999	1	0	0	0
24729	Ahr	chr12	35462589	35463089	71949	0.41	0.325	0.367	6.23	5.82	0	0	0.999	1	0	0	0
24730	Gm11278	chr13	21882291	21882791	-6062	0.57	0.325	0.367	4.41	3.84	0	1.01	0.418	0.868	0	1.01	0
24731	Gm13216	chr2	5613611	5614111	10040	0.41	0.325	0.367	6.23	5.82	0	0	0.999	1	0	0	0
24732	Gm47170	chr10	83330246	83330746	-1978	0.42	0.325	0.367	6.84	6.41	0	0	0.999	1	0	0	0
24733	Pate1	chr9	35670686	35671186	16204	0.5	0.325	0.367	5.38	4.89	0	0	0.999	1	0	0	0
24734	Usp6nl	chr2	6695455	6695955	372788	-0.43	0.325	0.367	5.24	5.67	0	0	0.999	1	0	0	0
24735	AC117662.3	chr16	36587914	36588414	7453	-0.42	0.326	0.368	5.58	6	0	0.58	0.658	1	0	0.58	0
24736	Pdpn	chr4	143280109	143280609	18955	-0.41	0.326	0.368	6.9	7.31	0	4.7	2.35e-11	5.93e-10	0	4.7	1
24737	Rhcg	chr7	79601956	79602456	15201	0.49	0.326	0.368	5.08	4.59	0	0	0.999	1	0	0	0
24738	Gm8624	chr11	117369066	117369566	52151	-0.49	0.326	0.369	4.59	5.09	0	0	0.999	1	0	0	0
24739	Sowahd	chrX	37048579	37049079	0	0.44	0.327	0.369	5.49	5.05	0	0	0.999	1	0	0	0
24740	4930512M02Rik	chr11	11569446	11569946	57889	0.41	0.328	0.37	6.09	5.69	0	0	0.999	1	0	0	0
24741	Bach1	chr16	87660983	87661483	-37462	0.41	0.327	0.37	7.43	7.02	0	0	0.999	1	0	0	0
24742	Gm32983	chr7	67551175	67551675	-41984	0.46	0.328	0.37	5.58	5.12	0	0	0.999	1	0	0	0
24743	Gm36028	chr16	37851351	37851851	9295	-0.4	0.328	0.37	5.52	5.92	0	0	0.999	1	0	0	0
24744	Gm6719	chr6	26297345	26297845	-320264	0.5	0.329	0.371	4.87	4.37	0	0	0.999	1	0	0	0
24745	Marcks	chr10	37290001	37290501	-151081	0.49	0.329	0.371	8.03	7.54	0	0	0.999	1	0	0	0
24746	Sdcbp	chr4	6330303	6330803	-34847	0.45	0.329	0.371	5.66	5.21	0	2.16	0.034	0.158	0	2.16	0
24747	Tecpr1	chr5	144215944	144216444	7171	0.45	0.329	0.371	5.61	5.16	0	0	0.999	1	0	0	0
24748	Vps26b	chr9	27023563	27024063	6002	0.51	0.328	0.371	7.18	6.67	0	0	0.999	1	0	0	0
24749	Aplnr	chr2	85137710	85138210	1485	0.45	0.33	0.372	5.37	4.92	0	0	0.999	1	0	0	0
24750	Dcbld2	chr16	58415139	58415639	6696	0.49	0.33	0.372	6.04	5.55	0	0	0.999	1	0	0	0
24751	Fam49a	chr12	12301790	12302290	39651	0.37	0.33	0.372	8.46	8.08	0	0	0.999	1	0	0	0
24752	Gbp4	chr5	105139541	105140041	0	-0.38	0.329	0.372	6.21	6.59	0	0.99	0.419	0.868	0	0.99	0
24753	Gm19141	chr15	80497661	80498161	21769	0.37	0.329	0.372	6.93	6.55	0	0	0.999	1	0	0	0
24754	Hspa8	chr9	40743922	40744422	-56562	0.39	0.33	0.372	6.41	6.01	0	0	0.999	1	0	0	0
24755	Plekhs1	chr19	56485923	56486423	24283	0.44	0.33	0.372	5.54	5.1	0	0	0.999	1	0	0	0
24756	Celf4	chr18	25754050	25754550	0	0.49	0.331	0.373	5.47	4.99	0	0.58	0.658	1	0	0.58	0
24757	Gm17271	chr15	76765730	76766230	-31466	0.39	0.331	0.373	6.36	5.96	0	0.59	0.658	1	0	0.59	0
24758	Gm27150	chr7	106270874	106271374	16108	0.43	0.331	0.373	6.16	5.73	0	0	0.999	1	0	0	0
24759	Gm5340	chr7	3280786	3281286	4188	0.41	0.331	0.373	6.06	5.65	0	0	0.999	1	0	0	0
24760	Gna15	chr10	81517203	81517703	6522	0.39	0.33	0.373	6.7	6.32	0	0	0.999	1	0	0	0
24761	Ifi203-ps	chr1	173809221	173809721	-10951	-0.44	0.33	0.373	6.35	6.79	0	0	0.999	1	0	0	0
24762	Kbtbd12	chr6	88603477	88603977	33973	0.62	0.33	0.373	4.31	3.7	0	0	0.999	1	0	0	0
24763	Morc3	chr16	93798562	93799062	-33059	-0.46	0.331	0.373	5.48	5.94	0	0	0.999	1	0	0	0
24764	Nap1l1	chr10	111471083	111471583	-1640	-0.38	0.331	0.373	6.55	6.93	0	0	0.999	1	0	0	0
24765	Pax8	chr2	24456782	24457282	18317	0.44	0.331	0.373	5.45	5	0	0	0.999	1	0	0	0
24766	S1pr1	chr3	115729138	115729638	-14066	-0.41	0.331	0.373	6.73	7.14	0	0	0.999	1	0	0	0
24767	Stim2	chr5	54019402	54019902	20903	-0.45	0.331	0.373	5.9	6.35	0	1.79	0.0975	0.351	0	1.79	0
24768	2020-09-10	chr10	59196648	59197148	24699	0.48	0.332	0.374	5	4.52	0	0.58	0.658	1	0	0.58	0
24769	Bcar3	chr3	122378579	122379079	84443	0.42	0.332	0.374	5.7	5.28	0	0	0.999	1	0	0	0
24770	Creb5	chr6	53241551	53242051	-45219	0.47	0.331	0.374	5.14	4.67	0	0	0.999	1	0	0	0
24771	Elmsan1	chr12	84222557	84223057	-3676	0.44	0.332	0.374	7.82	7.38	0	3	0.000829	0.00638	0	3	1
24772	Trak2	chr1	58949600	58950100	23330	-0.47	0.332	0.374	5.13	5.6	0	0	0.999	1	0	0	0
24773	Ctdp1	chr18	80537509	80538009	-67814	0.54	0.333	0.375	4.7	4.16	0	0	0.999	1	0	0	0
24774	Gm45735	chr8	72066967	72067467	11625	0.59	0.332	0.375	6.11	5.51	0	0	0.999	1	0	0	0
24775	Grap2	chr15	80614472	80614972	41878	-0.46	0.333	0.375	5.46	5.91	0	0	0.999	1	0	0	0
24776	Nod2	chr8	88668575	88669075	21260	0.34	0.332	0.375	9.03	8.69	0	0	0.999	1	0	0	0
24777	Pparg	chr6	115330903	115331403	-29548	-0.45	0.332	0.375	5.13	5.59	0	0	0.999	1	0	0	0
24778	Adtrp	chr13	41803851	41804351	43333	0.38	0.334	0.376	6.67	6.29	0	0.59	0.658	1	0	0.59	0
24779	Crb2	chr2	37765061	37765561	-10688	-0.56	0.333	0.376	6.33	6.88	0	0	0.999	1	0	0	0
24780	Ptgdr2	chr19	10930579	10931079	-6081	0.5	0.334	0.376	4.89	4.39	0	0	0.999	1	0	0	0
24781	Slc4a7	chr14	14686055	14686555	-15724	0.42	0.333	0.376	6.02	5.6	0	0	0.999	1	0	0	0
24782	Zc3h12a	chr4	125265538	125266038	-137698	-0.43	0.333	0.376	5.11	5.54	0	1.83	0.0971	0.351	0	1.82	0
24783	Gm6226	chr7	58836723	58837223	715	0.41	0.335	0.377	6.04	5.64	0	0	0.999	1	0	0	0
24784	Mef2c	chr13	83524408	83524908	20374	-0.37	0.335	0.377	6.33	6.7	0	0	0.999	1	0	0	0
24785	Plpp3	chr4	105149410	105149910	-7437	0.43	0.335	0.377	5.58	5.15	0	0	0.999	1	0	0	0
24786	Pml	chr9	58232378	58232878	16908	0.41	0.335	0.377	6.3	5.88	0	0	0.999	1	0	0	0
24787	Tnfrsf13c	chr15	82218814	82219314	5055	-0.48	0.335	0.377	5.74	6.22	0	0	0.999	1	0	0	0
24788	Gm5150	chr3	15999489	15999989	6448	0.62	0.336	0.378	6.3	5.68	0	0	0.999	1	0	0	0
24789	Gmds	chr13	32267276	32267776	70964	0.45	0.336	0.378	5.48	5.02	0	0	0.999	1	0	0	0
24790	Kpna4	chr3	69109004	69109504	17609	0.49	0.335	0.378	5.69	5.2	0	0.99	0.419	0.868	0	0.99	0
24791	Ngp	chr9	110440525	110441025	20778	0.61	0.335	0.378	5.87	5.26	0	0	0.999	1	0	0	0
24792	Vav3	chr3	109464581	109465081	123928	0.44	0.336	0.378	6.7	6.26	0	0	0.999	1	0	0	0
24793	Gm12691	chr4	98040153	98040653	109608	0.47	0.337	0.379	5.09	4.62	0	0	0.999	1	0	0	0
24794	Gm1966	chr7	106640737	106641237	-36702	0.45	0.337	0.379	5.88	5.43	0	0	0.999	1	0	0	0
24795	Gm6963	chr10	39434863	39435363	-9867	0.39	0.337	0.379	6.31	5.91	0	0.58	0.658	1	0	0.58	0
24796	Gm9385	chr9	116059012	116059512	-17948	0.38	0.337	0.379	7.85	7.48	0	2.17	0.0336	0.157	0	2.17	0
24797	Pik3r5	chr11	68451325	68451825	19204	0.36	0.336	0.379	7.81	7.45	0	0	0.999	1	0	0	0
24798	Cpsf3	chr12	21264195	21264695	-20696	0.42	0.337	0.38	5.57	5.14	0	0	0.999	1	0	0	0
24799	Cx3cr1	chr9	120068049	120068549	1330	0.47	0.337	0.38	6.78	6.32	0	0	0.999	1	0	0	0
24800	Gm14267	chr2	166491806	166492306	30067	-0.37	0.338	0.38	6.29	6.66	0	0	0.999	1	0	0	0
24801	Gm48509	chr10	96909870	96910370	111482	0.44	0.338	0.38	5.48	5.04	0	0	0.999	1	0	0	0
24802	Gm5948	chr10	16714461	16714961	-53979	0.59	0.337	0.38	5.41	4.82	0	0	0.999	1	0	0	0
24803	Mef2c	chr13	83531944	83532444	27910	-0.44	0.338	0.38	5.05	5.49	0	0	0.999	1	0	0	0
24804	Rpl9-ps8	chr3	144669345	144669845	-43381	0.44	0.338	0.38	5.73	5.29	0	0.99	0.419	0.868	0	0.99	0
24805	Art2b	chr7	101584213	101584713	887	0.41	0.339	0.381	6.19	5.78	0	0	0.999	1	0	0	0
24806	Gm47553	chr12	54404066	54404566	-23511	-0.41	0.339	0.381	5.2	5.6	0	0	0.999	1	0	0	0
24807	Mybbp1a	chr11	72461584	72462084	20229	-0.4	0.339	0.381	6.37	6.77	0	3.09	0.000474	0.00387	0	3.09	1
24808	Serpina3b	chr12	104123966	104124466	-3530	0.51	0.339	0.381	5.33	4.82	0	0	0.999	1	0	0	0
24809	4933416C03Rik	chr10	116181176	116181676	-67259	0.63	0.34	0.382	4.41	3.78	0	0	0.999	1	0	0	0
24810	Gm10088	chr16	19052714	19053214	24482	-0.54	0.339	0.382	5.6	6.14	0	0	0.999	1	0	0	0
24811	Klf3	chr5	64611956	64612456	-190932	0.46	0.339	0.382	5.71	5.25	0	0	0.999	1	0	0	0
24812	Laptm5	chr4	130902176	130902676	-10449	0.38	0.34	0.382	6.49	6.12	0	0	0.999	1	0	0	0
24813	Gm5266	chr1	34389204	34389704	21833	-0.48	0.341	0.383	5.59	6.07	0	0	0.999	1	0	0	0
24814	Gtsf1l	chr2	163103145	163103645	-15290	-0.53	0.34	0.383	5.5	6.03	0	0	0.999	1	0	0	0
24815	Ndrg1	chr15	67030894	67031394	-61254	0.45	0.34	0.383	5.32	4.87	0	0	0.999	1	0	0	0
24816	Pip4k2a	chr2	18951984	18952484	45642	0.4	0.341	0.383	6.46	6.06	0	0	0.999	1	0	0	0
24817	Samhd1	chr2	157138239	157138739	-2974	0.36	0.341	0.383	7.25	6.89	0	0	0.999	1	0	0	0
24818	Dazap2	chr15	100622021	100622521	6672	-0.38	0.342	0.384	5.89	6.26	0	0.58	0.658	1	0	0.58	0
24819	Etv3	chr3	87529529	87530029	4122	-0.39	0.342	0.384	6.07	6.45	0	0	0.999	1	0	0	0
24820	Myo16	chr8	10480807	10481307	326896	-0.41	0.342	0.384	5.83	6.24	0	0	0.999	1	0	0	0
24821	Gm19257	chr1	82796082	82796582	-18872	0.38	0.342	0.385	6.65	6.27	0	1.79	0.0975	0.351	0	1.79	0
24822	Gm44282	chr6	47560830	47561330	-23886	-0.44	0.342	0.385	5.29	5.73	0	0	0.999	1	0	0	0
24823	Mrc2	chr11	105321000	105321500	28357	0.46	0.343	0.385	5.08	4.62	0	0	0.999	1	0	0	0
24824	Slc45a4	chr15	73675352	73675852	-29590	-0.43	0.343	0.385	6.3	6.72	0	1.79	0.0975	0.351	0	1.79	0
24825	Zdhhc21	chr4	82870856	82871356	-10898	0.48	0.343	0.385	4.84	4.36	0	1.31	0.26	0.671	0	1.31	0
24826	Atrx	chrX	105926274	105926774	2629	-0.41	0.343	0.386	5.43	5.84	0	0	0.999	1	0	0	0
24827	Fbxo4	chr15	3982649	3983149	-3076	0.35	0.344	0.386	7.68	7.33	0	1.01	0.418	0.868	0	1.01	0
24828	Gm26897	chr5	111578828	111579328	-154596	0.44	0.343	0.386	5.45	5.01	0	0	0.999	1	0	0	0
24829	Gm47776	chr13	114954515	114955015	-19447	0.46	0.343	0.386	5.12	4.66	0	0	0.999	1	0	0	0
24830	Psrc1	chr3	108375373	108375873	-7966	-0.39	0.343	0.386	5.53	5.92	0	0	0.999	1	0	0	0
24831	Vwf	chr6	125594767	125595267	47993	0.4	0.343	0.386	7.06	6.65	0	0	0.999	1	0	0	0
24832	Alcam	chr16	52295473	52295973	158101	0.43	0.345	0.387	5.46	5.03	0	0	0.999	1	0	0	0
24833	Aurkb	chr11	69051822	69052322	6175	0.44	0.344	0.387	5.79	5.35	0	6.34	2.06e-29	3.93e-27	0	6.34	1
24834	Il1rap	chr16	26619213	26619713	37509	0.53	0.345	0.387	5.1	4.57	0	0	0.999	1	0	0	0
24835	Slf2	chr19	44923198	44923698	-7421	0.55	0.345	0.387	4.19	3.64	0	0	0.999	1	0	0	0
24836	Gm6044	chr5	64437618	64438118	117362	0.65	0.345	0.388	6.18	5.53	0	1.01	0.418	0.868	0	1.01	0
24837	Ifng	chr10	118418990	118419490	-21556	0.5	0.345	0.388	8.32	7.82	0	0	0.999	1	0	0	0
24838	Myo7a	chr7	98108894	98109394	10130	-0.4	0.345	0.388	5.9	6.3	0	0	0.999	1	0	0	0
24839	Pum2	chr12	8659687	8660187	-13947	0.39	0.345	0.388	6.1	5.71	0	0	0.999	1	0	0	0
24840	Tcp11l1	chr2	104687246	104687746	24423	0.5	0.346	0.388	6.97	6.46	0	0.58	0.658	1	0	0.58	0
24841	Agtpbp1	chr13	59508463	59508963	76264	-0.37	0.347	0.389	6.12	6.49	0	0	0.999	1	0	0	0
24842	Ext1	chr15	53558314	53558814	-212155	0.46	0.346	0.389	5.2	4.74	0	0	0.999	1	0	0	0
24843	Id2	chr12	25035985	25036485	60655	0.56	0.347	0.389	4.43	3.87	0	0	0.999	1	0	0	0
24844	Klf3	chr5	64662470	64662970	-140418	-0.45	0.347	0.389	6.14	6.6	0	0	0.999	1	0	0	0
24845	Slc25a31	chr3	40694413	40694913	-13942	0.45	0.347	0.389	5.27	4.82	0	0.58	0.658	1	0	0.58	0
24846	Arhgap15	chr2	43748477	43748977	0	-0.37	0.347	0.39	6.84	7.21	0	0	0.999	1	0	0	0
24847	Cd44	chr2	102815412	102815912	85753	0.36	0.347	0.39	7.28	6.92	0	0	0.999	1	0	0	0
24848	Exo5	chr4	120914442	120914942	10075	0.43	0.348	0.39	5.52	5.09	0	0.99	0.419	0.868	0	0.99	0
24849	Gm19029	chr1	100079766	100080266	73745	-0.49	0.348	0.39	5.18	5.67	0	0.58	0.658	1	0	0.58	0
24850	Hsh2d	chr8	72197936	72198436	8298	-0.42	0.348	0.39	5.52	5.95	0	0	0.999	1	0	0	0
24851	Rnf145	chr11	44540205	44540705	21241	-0.37	0.348	0.39	5.98	6.36	0	0	0.999	1	0	0	0
24852	Slfn1	chr11	83117992	83118492	1143	-0.41	0.347	0.39	5.38	5.79	0	0	0.999	1	0	0	0
24853	Cfap77	chr2	29003931	29004431	50635	0.4	0.349	0.391	5.86	5.45	0	0	0.999	1	0	0	0
24854	Chic2	chr5	75028139	75028639	16135	0.49	0.348	0.391	4.78	4.29	0	1.31	0.26	0.671	0	1.31	0
24855	Fyn	chr10	39321522	39322022	-46833	0.46	0.348	0.391	5.07	4.61	0	0	0.999	1	0	0	0
24856	Rcbtb2	chr14	73105327	73105827	-17210	0.38	0.348	0.391	6.42	6.04	0	0	0.999	1	0	0	0
24857	Tnnc1	chr14	31195021	31195521	-12791	0.38	0.349	0.391	7.09	6.71	0	0	0.999	1	0	0	0
24858	Trp53i11	chr2	93166992	93167492	-20056	0.37	0.349	0.391	6.84	6.46	0	0	0.999	1	0	0	0
24859	Artn	chr4	117969466	117969966	-39703	0.45	0.35	0.392	5.47	5.02	0	0	0.999	1	0	0	0
24860	Cyb5a	chr18	84804366	84804866	-46472	0.43	0.349	0.392	7.1	6.67	0	0	0.999	1	0	0	0
24861	Extl3	chr14	65064535	65065035	84820	-0.43	0.35	0.392	5.47	5.9	0	0	0.999	1	0	0	0
24862	Gm29608	chr9	89831759	89832259	72756	0.51	0.35	0.392	7.48	6.96	0	0	0.999	1	0	0	0
24863	Phf20	chr2	156222093	156222593	25627	0.47	0.349	0.392	5.22	4.74	0	0.58	0.658	1	0	0.58	0
24864	F2rl2	chr13	95790889	95791389	94036	0.58	0.351	0.393	4.52	3.94	0	0	0.999	1	0	0	0
24865	Fbxl4	chr4	22393083	22393583	35540	0.43	0.351	0.393	5.57	5.14	0	0	0.999	1	0	0	0
24866	Gm15568	chr10	10287423	10287923	-55192	0.45	0.35	0.393	5.3	4.85	0	0	0.999	1	0	0	0
24867	Gm37030	chr1	170934321	170934821	-950	0.35	0.351	0.393	7.98	7.62	0	0	0.999	1	0	0	0
24868	Gm37719	chr3	61302211	61302711	-10765	0.54	0.351	0.393	4.8	4.26	0	0	0.999	1	0	0	0
24869	Gm7214	chr13	43514773	43515273	-5531	0.48	0.351	0.393	5.08	4.6	0	0	0.999	1	0	0	0
24870	Hhipl1	chr12	108309350	108309850	3080	0.59	0.35	0.393	6.46	5.87	0	0	0.999	1	0	0	0
24871	Ifnab	chr4	88693356	88693856	-1997	0.44	0.351	0.393	5.52	5.08	0	2.17	0.0335	0.157	0	2.17	0
24872	Rps2-ps6	chr14	76217024	76217524	20021	0.44	0.35	0.393	7.32	6.88	0	0	0.999	1	0	0	0
24873	Runx1	chr16	93041829	93042329	-215680	0.52	0.351	0.393	5.38	4.86	0	0	0.999	1	0	0	0
24874	Gm3011	chr9	23725633	23726133	-50359	0.63	0.351	0.394	4.86	4.24	0	0	0.999	1	0	0	0
24875	Gorasp1	chr9	119925179	119925679	11886	0.4	0.351	0.394	5.98	5.59	0	0	0.999	1	0	0	0
24876	Basp1	chr15	25407087	25407587	6177	0.5	0.353	0.395	6.18	5.69	0	0	0.999	1	0	0	0
24877	Gm47065	chr13	34106937	34107437	-17910	-0.46	0.352	0.395	4.47	4.93	0	0	0.999	1	0	0	0
24878	Rapgef2	chr3	79253185	79253685	32832	-0.36	0.352	0.395	6.33	6.7	0	0	0.999	1	0	0	0
24879	Rftn1	chr17	50120059	50120559	70115	0.38	0.353	0.395	6.36	5.98	0	0	0.999	1	0	0	0
24880	Ankfy1	chr11	72660291	72660791	-29215	0.42	0.354	0.396	5.7	5.28	0	1.01	0.418	0.868	0	1.01	0
24881	Dgkd	chr1	87914732	87915232	61445	-0.45	0.353	0.396	4.75	5.2	0	0	0.999	1	0	0	0
24882	Gdf6	chr4	9824194	9824694	-19678	0.52	0.353	0.396	4.41	3.89	0	0	0.999	1	0	0	0
24883	Gm14513	chrX	11646998	11647498	36626	0.43	0.353	0.396	5.62	5.2	0	0	0.999	1	0	0	0
24884	Gm45608	chr8	84311178	84311678	-7445	0.6	0.353	0.396	4.36	3.76	0	0	0.999	1	0	0	0
24885	Rasgrf2	chr13	92053019	92053519	78137	0.38	0.354	0.396	6.27	5.89	0	0	0.999	1	0	0	0
24886	Slc7a14	chr3	31342530	31343030	-32152	0.58	0.353	0.396	4.89	4.31	0	0	0.999	1	0	0	0
24887	AC140047.1	chr17	26167931	26168431	-8927	-0.36	0.354	0.397	7.2	7.55	0	3.08	0.000505	0.00408	0	3.08	1
24888	Gm15711	chr16	43409075	43409575	96481	-0.47	0.355	0.397	4.89	5.37	0	1.31	0.26	0.671	0	1.31	0
24889	Rgs3	chr4	62681421	62681921	121574	0.35	0.355	0.397	7.39	7.04	0	0	0.999	1	0	0	0
24890	Tcf7l2	chr19	55688528	55689028	-52782	0.39	0.355	0.397	5.95	5.56	0	0	0.999	1	0	0	0
24891	Tdh	chr14	63522424	63522924	-13332	-0.5	0.354	0.397	4.39	4.89	0	0	0.999	1	0	0	0
24892	Pld3	chr7	27544980	27545480	7738	0.35	0.355	0.398	7.09	6.74	0	0	0.999	1	0	0	0
24893	Stx3	chr19	11813077	11813577	5826	0.4	0.355	0.398	6.22	5.82	0	1.34	0.26	0.671	0	1.34	0
24894	Apoh	chr11	108244197	108244697	-98657	-0.37	0.356	0.399	5.76	6.14	0	0	0.999	1	0	0	0
24895	Ercc6	chr14	32516043	32516543	2522	0.4	0.356	0.399	6.43	6.02	0	3.86	9.01e-07	1.19e-05	0	3.86	1
24896	Kctd12	chr14	102924576	102925076	57561	0.36	0.357	0.399	7.02	6.66	0	0	0.999	1	0	0	0
24897	Zfp574	chr7	25109286	25109786	36719	-0.39	0.357	0.399	5.5	5.89	0	0	0.999	1	0	0	0
24898	Arhgap32	chr9	32117821	32118321	1685	-0.37	0.357	0.4	6.17	6.54	0	3.95	1.45e-06	1.86e-05	0	3.95	1
24899	Fam83f	chr15	80681457	80681957	9610	0.37	0.357	0.4	7.06	6.69	0	0	0.999	1	0	0	0
24900	Malt1	chr18	65414675	65415175	-15787	-0.39	0.357	0.4	7.22	7.61	0	0	0.999	1	0	0	0
24901	St6galnac3	chr3	153480443	153480943	244231	0.43	0.357	0.4	5.5	5.08	0	0	0.999	1	0	0	0
24902	Art2a-ps	chr7	101504474	101504974	55891	0.37	0.358	0.401	6.81	6.45	0	1.32	0.259	0.671	0	1.32	0
24903	Clmp	chr9	40727594	40728094	41632	0.46	0.359	0.401	5.07	4.61	0	0	0.999	1	0	0	0
24904	Gm12038	chr11	20915062	20915562	-67380	0.42	0.358	0.401	5.35	4.93	0	1.6	0.159	0.496	0	1.6	0
24905	Bhlhe41	chr6	145845551	145846051	19507	-0.42	0.359	0.402	6.07	6.49	0	0	0.999	1	0	0	0
24906	Ern1	chr11	106461159	106461659	26193	0.53	0.359	0.402	4.38	3.85	0	0	0.999	1	0	0	0
24907	Fbxl2	chr9	114016319	114016819	29372	-0.35	0.359	0.402	6.14	6.49	0	0	0.999	1	0	0	0
24908	Gm9299	chr7	128042388	128042888	0	0.44	0.359	0.402	5.65	5.21	0	1.01	0.418	0.868	0	1.01	0
24909	Hacl1	chr14	31685644	31686144	-44358	0.36	0.359	0.402	6.66	6.3	0	0	0.999	1	0	0	0
24910	Herpud1	chr8	94370792	94371292	-15146	0.35	0.359	0.402	6.87	6.52	0	0	0.999	1	0	0	0
24911	Mcmdc2	chr1	9858925	9859425	-49213	0.37	0.359	0.402	6.67	6.3	0	0	0.999	1	0	0	0
24912	Noc4l	chr5	110608295	110608795	44622	0.39	0.359	0.402	6.03	5.64	0	0	0.999	1	0	0	0
24913	Nxpe3	chr16	55906973	55907473	-11688	-0.45	0.359	0.402	5.6	6.05	0	1.31	0.26	0.671	0	1.31	0
24914	Apoh	chr11	108157068	108157568	-185786	0.5	0.36	0.403	4.79	4.29	0	0	0.999	1	0	0	0
24915	Ccl24	chr5	135572937	135573437	0	0.44	0.36	0.403	5.49	5.05	0	0	0.999	1	0	0	0
24916	Gm44203	chr6	89235478	89235978	34225	0.41	0.36	0.403	5.46	5.05	0	0	0.999	1	0	0	0
24917	Gm5829	chr1	71689888	71690388	19667	-0.42	0.36	0.403	4.78	5.2	0	1.01	0.418	0.868	0	1.01	0
24918	Ildr1	chr16	36711714	36712214	17736	0.35	0.36	0.403	7.9	7.56	0	0	0.999	1	0	0	0
24919	Jun	chr4	95303305	95303805	-251083	-0.44	0.36	0.403	5.58	6.02	0	0	0.999	1	0	0	0
24920	Mpz	chr1	171171115	171171615	20404	-0.38	0.36	0.403	5.45	5.83	0	0	0.999	1	0	0	0
24921	Adgrb1	chr15	74528042	74528542	11847	0.46	0.362	0.404	6.44	5.98	0	0	0.999	1	0	0	0
24922	Gm14283	chr2	131392810	131393310	21935	0.37	0.362	0.404	6.49	6.12	0	2.45	0.0122	0.0676	0	2.45	0
24923	Gm49528	chr16	14439029	14439529	44217	0.4	0.361	0.404	6.27	5.87	0	0	0.999	1	0	0	0
24924	Mrpl16	chr19	11766376	11766876	-3539	0.38	0.361	0.404	6.62	6.24	0	0	0.999	1	0	0	0
24925	Scn8a	chr15	100914579	100915079	44721	0.5	0.361	0.404	4.85	4.36	0	0	0.999	1	0	0	0
24926	Snx18	chr13	113580113	113580613	37951	0.34	0.362	0.404	8.04	7.7	0	0	0.999	1	0	0	0
24927	Diras2	chr13	52268249	52268749	262530	0.46	0.362	0.405	4.98	4.51	0	0	0.999	1	0	0	0
24928	Dock11	chrX	35930658	35931158	41826	0.4	0.362	0.405	6.43	6.03	0	0	0.999	1	0	0	0
24929	Gm29201	chr18	12391854	12392354	26055	0.4	0.362	0.405	5.82	5.42	0	1.32	0.259	0.671	0	1.32	0
24930	Plcl2	chr17	50524897	50525397	15494	0.37	0.362	0.405	6.55	6.18	0	0	0.999	1	0	0	0
24931	Rab22a	chr2	173679163	173679663	19403	-0.43	0.362	0.405	4.97	5.4	0	0.59	0.658	1	0	0.59	0
24932	Ssh1	chr5	113952556	113953056	40838	0.37	0.363	0.405	6.2	5.83	0	0	0.999	1	0	0	0
24933	Btg1	chr10	96556559	96557059	-59947	0.42	0.363	0.406	5.57	5.14	0	0	0.999	1	0	0	0
24934	Ints1	chr5	139781393	139781893	-5719	-0.4	0.364	0.406	6.48	6.88	0	0	0.999	1	0	0	0
24935	Rpl36a-ps4	chr2	72409866	72410366	49619	0.42	0.363	0.406	5.73	5.31	0	0.99	0.419	0.868	0	0.99	0
24936	Stat5b	chr11	100840783	100841283	9441	0.37	0.364	0.406	6.53	6.16	0	3.85	2.26e-06	2.8e-05	0	3.85	1
24937	Vps8	chr16	21411646	21412146	-10972	0.44	0.363	0.406	5.4	4.96	0	0	0.999	1	0	0	0
24938	Gm12229	chr11	54736864	54737364	9460	0.39	0.364	0.407	6.21	5.82	0	3	0.000795	0.00616	0	3	1
24939	Minpp1	chr19	32532628	32533128	46859	0.43	0.364	0.407	5.53	5.1	0	0	0.999	1	0	0	0
24940	Pak1	chr7	97821815	97822315	33274	0.59	0.364	0.407	5.77	5.19	0	0	0.999	1	0	0	0
24941	Stap1	chr5	86100590	86101090	28844	0.41	0.365	0.407	6.05	5.64	0	0	0.999	1	0	0	0
24942	Stx17	chr4	48100167	48100667	-24248	0.46	0.364	0.407	5.49	5.03	0	0	0.999	1	0	0	0
24943	Cyp11a1	chr9	57977980	57978480	-27931	0.52	0.366	0.408	5.93	5.41	0	0	0.999	1	0	0	0
24944	Dera	chr6	137783825	137784325	29279	0.58	0.366	0.408	6.01	5.44	0	0	0.999	1	0	0	0
24945	Galnt6	chr15	100737613	100738113	-8237	0.37	0.365	0.408	6.52	6.15	0	1.57	0.16	0.496	0	1.57	0
24946	Gm14172	chr2	156682901	156683401	-49433	-0.46	0.365	0.408	4.78	5.24	0	0.58	0.658	1	0	0.58	0
24947	Gm48540	chr12	19288227	19288727	7150	-0.41	0.365	0.408	6.02	6.43	0	0	0.999	1	0	0	0
24948	Ralgps2	chr1	156986206	156986706	-46580	-0.33	0.366	0.408	6.96	7.29	0	0	0.999	1	0	0	0
24949	Tmem214	chr5	30866850	30867350	-662	0.4	0.366	0.408	5.95	5.56	0	0	0.999	1	0	0	0
24950	Actr3	chr1	125441576	125442076	-5849	0.34	0.366	0.409	7.19	6.86	0	0	0.999	1	0	0	0
24951	Ccng2	chr5	93240946	93241446	-25811	0.51	0.367	0.409	4.59	4.08	0	0	0.999	1	0	0	0
24952	Cse1l	chr2	166875506	166876006	-30034	-0.39	0.366	0.409	6.24	6.62	0	0	0.999	1	0	0	0
24953	Gm31104	chr13	112105865	112106365	-31751	0.46	0.366	0.409	4.82	4.36	0	0	0.999	1	0	0	0
24954	Phgdh-ps1	chr7	83722442	83722942	-10723	0.45	0.366	0.409	5.95	5.5	0	0	0.999	1	0	0	0
24955	Trim16	chr11	62807922	62808422	-11809	0.39	0.366	0.409	5.91	5.52	0	0	0.999	1	0	0	0
24956	Atl1	chr12	69871545	69872045	-20569	0.44	0.367	0.41	5.14	4.7	0	0.58	0.658	1	0	0.58	0
24957	Cd300ld	chr11	114994817	114995317	-4895	0.46	0.367	0.41	6.58	6.13	0	0	0.999	1	0	0	0
24958	Gm48658	chr10	94494473	94494973	158079	0.37	0.367	0.41	6.27	5.9	0	1.99	0.0596	0.244	0	1.98	0
24959	Gpr155	chr2	73453669	73454169	-67097	0.36	0.367	0.41	6.63	6.27	0	0	0.999	1	0	0	0
24960	Selplg	chr5	113830230	113830730	1914	0.34	0.368	0.41	8.18	7.84	0	0	0.999	1	0	0	0
24961	Serpinb2	chr1	107513447	107513947	2024	0.43	0.367	0.41	5.8	5.37	0	0	0.999	1	0	0	0
24962	Slc7a1	chr5	148342327	148342827	57077	-0.34	0.367	0.41	6.35	6.69	0	0	0.999	1	0	0	0
24963	4930558K02Rik	chr1	161998788	161999288	-19152	0.36	0.369	0.411	6.88	6.51	0	0	0.999	1	0	0	0
24964	Flt3	chr5	147400110	147400610	0	-0.39	0.369	0.411	5.77	6.16	0	0	0.999	1	0	0	0
24965	Gm19572	chr9	77835697	77836197	-15511	-0.4	0.368	0.411	5.19	5.58	0	0	0.999	1	0	0	0
24966	Ktn1	chr14	47754489	47754989	106041	-0.4	0.369	0.411	5.32	5.73	0	2.15	0.0369	0.167	0	2.15	0
24967	Mmd	chr11	90235198	90235698	-13758	0.38	0.368	0.411	6.02	5.64	0	0	0.999	1	0	0	0
24968	Sh3kbp1	chrX	159704544	159705044	77272	0.43	0.369	0.411	5.38	4.96	0	0	0.999	1	0	0	0
24969	Slc12a8	chr16	33583896	33584396	66568	-0.36	0.368	0.411	6.16	6.52	0	2.46	0.0116	0.0649	0	2.46	0
24970	Slc17a4	chr13	23911262	23911762	3247	-0.45	0.368	0.411	5.14	5.59	0	0	0.999	1	0	0	0
24971	Col4a1	chr8	11390862	11391362	-78036	0.44	0.37	0.412	6.12	5.68	0	0.59	0.658	1	0	0.59	0
24972	Galnt18	chr7	111676551	111677051	102926	0.42	0.37	0.412	5.57	5.15	0	2.69	0.00464	0.0294	0	2.69	1
24973	Irf2bp1	chr7	19001041	19001541	-2503	-0.37	0.369	0.412	6.44	6.8	0	0	0.999	1	0	0	0
24974	P2ry10	chrX	107088091	107088591	0	-0.45	0.37	0.412	5.53	5.99	0	0	0.999	1	0	0	0
24975	Pde3b	chr7	114479721	114480221	64440	0.35	0.369	0.412	8.33	7.98	0	1.34	0.26	0.671	0	1.34	0
24976	Pip4k2a	chr2	18928192	18928692	69434	0.36	0.37	0.412	6.35	5.98	0	0	0.999	1	0	0	0
24977	Tgm6	chr2	130129653	130130153	17237	-0.39	0.369	0.412	5.19	5.58	0	0	0.999	1	0	0	0
24978	Csrp2	chr10	110931765	110932265	11976	-0.39	0.37	0.413	5.05	5.44	0	0	0.999	1	0	0	0
24979	Dnaja2	chr8	85531451	85531951	23393	0.54	0.37	0.413	6.15	5.61	0	1.01	0.418	0.868	0	1.01	0
24980	Gfra2	chr14	71010904	71011404	120784	0.56	0.371	0.413	4.42	3.86	0	0	0.999	1	0	0	0
24981	Gm7514	chr7	140990541	140991041	2472	0.61	0.371	0.413	6.18	5.57	0	0.99	0.419	0.868	0	0.99	0
24982	Ppfibp2	chr7	107609560	107610060	14353	-0.41	0.371	0.413	5.25	5.66	0	0	0.999	1	0	0	0
24983	Prkce	chr17	86232164	86232664	64379	0.37	0.37	0.413	6.11	5.74	0	0	0.999	1	0	0	0
24984	Rpl31-ps13	chr13	100408209	100408709	-6856	0.42	0.37	0.413	5.55	5.13	0	0	0.999	1	0	0	0
24985	Ezr	chr17	6729061	6729561	53223	0.36	0.371	0.414	6.49	6.13	0	0	0.999	1	0	0	0
24986	Gm47203	chr9	69656006	69656506	-56252	0.46	0.371	0.414	4.91	4.45	0	0	0.999	1	0	0	0
24987	Dip2a	chr10	76306713	76307213	38078	0.58	0.372	0.415	6.5	5.93	0	0	0.999	1	0	0	0
24988	Habp2	chr19	56238896	56239396	-47741	0.55	0.372	0.415	4.49	3.95	0	0	0.999	1	0	0	0
24989	Tango6	chr8	106736775	106737275	53707	0.4	0.373	0.415	6.01	5.61	0	0	0.999	1	0	0	0
24990	Zfp608	chr18	54879213	54879713	110467	0.44	0.372	0.415	5.67	5.23	0	0	0.999	1	0	0	0
24991	Klf6	chr13	5634928	5635428	-226054	0.47	0.373	0.416	4.85	4.38	0	0	0.999	1	0	0	0
24992	Lmo2	chr2	103955614	103956114	-1872	0.39	0.373	0.416	5.87	5.48	0	0	0.999	1	0	0	0
24993	Rptor	chr11	119589163	119589663	-13242	0.37	0.373	0.416	6.26	5.9	0	0	0.999	1	0	0	0
24994	Cd47	chr16	49929328	49929828	128795	0.53	0.374	0.417	5.77	5.24	0	0	0.999	1	0	0	0
24995	Fam117b	chr1	59923176	59923676	10170	-0.36	0.374	0.417	6.15	6.5	0	0	0.999	1	0	0	0
24996	Gm15599	chr17	5187443	5187943	-75333	0.34	0.374	0.417	6.67	6.32	0	0	0.999	1	0	0	0
24997	Gm26729	chr7	75709222	75709722	-74310	0.39	0.374	0.417	5.98	5.59	0	0	0.999	1	0	0	0
24998	Mfhas1	chr8	35613975	35614475	26177	-0.42	0.374	0.417	5.64	6.06	0	2.81	0.00231	0.016	0	2.81	1
24999	Nr1i2	chr16	38304848	38305348	-10024	0.44	0.374	0.417	5.52	5.08	0	0	0.999	1	0	0	0
25000	Trim30c	chr7	104400651	104401151	0	-0.39	0.374	0.417	6.32	6.71	0	1.57	0.16	0.496	0	1.57	0
25001	1810010D01Rik	chr7	145190493	145190993	17126	0.53	0.376	0.418	5.94	5.41	0	0	0.999	1	0	0	0
25002	Acsbg1	chr9	54642510	54643010	18860	-0.44	0.375	0.418	5	5.44	0	1.31	0.26	0.671	0	1.31	0
25003	Fbp1	chr13	62880170	62880670	7612	0.43	0.377	0.419	6.87	6.44	0	0	0.999	1	0	0	0
25004	Gm37207	chr3	86947376	86947876	-13713	0.48	0.376	0.419	5.06	4.58	0	0	0.999	1	0	0	0
25005	Chic2	chr5	74974144	74974644	70130	-0.59	0.377	0.42	6.07	6.65	0	0	0.999	1	0	0	0
25006	Gm32308	chr6	98575205	98575705	-182044	0.45	0.377	0.42	4.84	4.39	0	1.01	0.418	0.868	0	1.01	0
25007	Myb	chr10	21077008	21077508	83476	-0.35	0.377	0.42	6.14	6.5	0	0	0.999	1	0	0	0
25008	Nr3c1	chr18	39496432	39496932	-5131	-0.4	0.377	0.42	5.11	5.5	0	0	0.999	1	0	0	0
25009	Zbtb46	chr2	181436219	181436719	22707	0.38	0.377	0.42	6.14	5.76	0	0	0.999	1	0	0	0
25010	Bcl2	chr1	106612393	106612893	101381	-0.41	0.378	0.421	5.65	6.06	0	0	0.999	1	0	0	0
25011	Clec9a	chr6	129405958	129406458	-2404	0.41	0.378	0.421	6	5.59	0	0	0.999	1	0	0	0
25012	Gm28118	chr17	11538757	11539257	6541	-0.49	0.378	0.421	4.25	4.73	0	0	0.999	1	0	0	0
25013	Gm49134	chr14	47165078	47165578	2701	-0.36	0.379	0.421	6.19	6.54	0	0	0.999	1	0	0	0
25014	Htr4	chr18	62323496	62323996	-208	0.41	0.378	0.421	5.4	4.99	0	1	0.418	0.868	0	1	0
25015	D16Ertd472e	chr16	78540841	78541341	35367	0.44	0.379	0.422	6.44	6	0	0	0.999	1	0	0	0
25016	Ren1	chr1	133347767	133348267	-2243	-0.34	0.379	0.422	6.25	6.59	0	0	0.999	1	0	0	0
25017	Elk3	chr10	93335973	93336473	-24838	0.33	0.38	0.423	6.99	6.65	0	0	0.999	1	0	0	0
25018	Fndc1	chr17	7874758	7875258	-47456	0.48	0.38	0.423	8.37	7.89	0	0	0.999	1	0	0	0
25019	Gm7691	chr15	59265504	59266004	27015	0.4	0.381	0.423	5.56	5.16	0	0	0.999	1	0	0	0
25020	Nr3c1	chr18	39452826	39453326	37975	-0.4	0.38	0.423	5.6	6	0	1.01	0.418	0.868	0	1.01	0
25021	Palm	chr10	79802333	79802833	8761	0.42	0.38	0.423	6.79	6.36	0	2.32	0.0203	0.103	0	2.31	0
25022	Spata7	chr12	98677345	98677845	49188	0.45	0.38	0.423	5.84	5.39	0	0	0.999	1	0	0	0
25023	Tmc8	chr11	117718705	117719205	-62871	-0.39	0.38	0.423	5.56	5.95	0	0	0.999	1	0	0	0
25024	Enah	chr1	182045147	182045647	-25157	0.48	0.381	0.424	4.9	4.42	0	0	0.999	1	0	0	0
25025	Cpne2	chr8	94549437	94549937	16447	0.49	0.382	0.425	5.11	4.62	0	0	0.999	1	0	0	0
25026	Gdpd5	chr7	99407552	99408052	26138	0.41	0.382	0.425	5.43	5.03	0	0	0.999	1	0	0	0
25027	Gm14465	chr2	79180766	79181266	-19171	-0.35	0.382	0.425	5.95	6.3	0	0	0.999	1	0	0	0
25028	Gm17364	chr13	41372809	41373309	-98832	0.33	0.383	0.425	7.24	6.92	0	0	0.999	1	0	0	0
25029	Gm18697	chr1	92992195	92992695	10076	0.43	0.382	0.425	5.02	4.59	0	0	0.999	1	0	0	0
25030	Gm19238	chr12	99757739	99758239	47409	-0.43	0.382	0.425	4.53	4.96	0	0	0.999	1	0	0	0
25031	Ldlrap1	chr4	134773296	134773796	-5272	-0.42	0.382	0.425	5.87	6.29	0	0	0.999	1	0	0	0
25032	Timm8a2	chr14	122013573	122014073	-20601	0.38	0.382	0.425	8.21	7.83	0	0	0.999	1	0	0	0
25033	Asah2	chr19	32112291	32112791	-50822	0.37	0.383	0.426	6.09	5.72	0	0	0.999	1	0	0	0
25034	Ikbkb	chr8	22712920	22713420	-6331	0.37	0.383	0.426	6.9	6.54	0	0	0.999	1	0	0	0
25035	Mmd	chr11	90227457	90227957	-21499	0.36	0.383	0.426	6.49	6.13	0	0	0.999	1	0	0	0
25036	Tcf7	chr11	52294040	52294540	-11026	-0.39	0.383	0.426	5.16	5.55	0	0	0.999	1	0	0	0
25037	Etv6	chr6	134095573	134096073	59873	0.46	0.384	0.427	5.05	4.58	0	0	0.999	1	0	0	0
25038	Gm13197	chr2	5402009	5402509	118359	0.38	0.384	0.427	5.58	5.2	0	0	0.999	1	0	0	0
25039	Gm5426	chr10	96201176	96201676	64573	0.47	0.384	0.427	8.01	7.53	0	0	0.999	1	0	0	0
25040	Slco4a1	chr2	180437056	180437556	-18689	0.37	0.385	0.428	6.2	5.84	0	0.99	0.419	0.868	0	0.99	0
25041	Gm48177	chr12	77539516	77540016	-13118	-0.48	0.386	0.429	6.87	7.34	0	0	0.999	1	0	0	0
25042	Ivns1abp	chr1	151285045	151285545	-58932	0.37	0.386	0.429	5.86	5.48	0	0	0.999	1	0	0	0
25043	Fscn1	chr5	142974797	142975297	14454	-0.43	0.387	0.43	4.8	5.23	0	0	0.999	1	0	0	0
25044	Ide	chr19	37340402	37340902	-2550	0.45	0.387	0.43	4.82	4.37	0	0	0.999	1	0	0	0
25045	Dcaf12	chr4	41326842	41327342	-11953	0.4	0.388	0.431	5.32	4.92	0	0	0.999	1	0	0	0
25046	Fosl2	chr5	32053439	32053939	-81862	0.42	0.388	0.431	5.6	5.18	0	1.57	0.16	0.496	0	1.57	0
25047	Gimap1	chr6	48737014	48737514	-1540	0.37	0.388	0.431	6.01	5.64	0	0	0.999	1	0	0	0
25048	Setx	chr2	29130062	29130562	5881	0.37	0.388	0.431	5.74	5.37	0	0	0.999	1	0	0	0
25049	Tlr4	chr4	66793364	66793864	-33720	0.47	0.388	0.431	5.16	4.7	0	0	0.999	1	0	0	0
25050	Strn	chr17	78703375	78703875	33321	0.45	0.389	0.432	5.01	4.56	0	0	0.999	1	0	0	0
25051	Fli1	chr9	32474959	32475459	67402	0.34	0.39	0.433	6.46	6.12	0	0	0.999	1	0	0	0
25052	Gm13473	chr2	38950284	38950784	10941	0.35	0.39	0.433	6.36	6.01	0	2	0.0566	0.238	0	2	0
25053	Gm29164	chr9	83987170	83987670	-20163	0.45	0.39	0.433	4.55	4.1	0	0	0.999	1	0	0	0
25054	Gm32983	chr7	67557433	67557933	-35726	0.41	0.391	0.433	5.53	5.13	0	0	0.999	1	0	0	0
25055	Zeb2	chr2	45031100	45031600	85795	0.39	0.391	0.433	5.34	4.94	0	0	0.999	1	0	0	0
25056	Dapl1	chr2	59462033	59462533	-22120	0.34	0.391	0.434	6.36	6.01	0	3.79	0.00106	0.00797	0	3.79	1
25057	Btg1	chr10	96576243	96576743	-40263	-0.37	0.393	0.435	5.31	5.68	0	0.58	0.658	1	0	0.58	0
25058	Eef2k	chr7	120851505	120852005	8674	0.31	0.392	0.435	7.85	7.54	0	0	0.999	1	0	0	0
25059	Gm13213	chr4	133622375	133622875	15808	0.38	0.393	0.435	7.67	7.29	0	0	0.999	1	0	0	0
25060	Gm7473	chr14	22813242	22813742	-37998	0.45	0.392	0.435	4.75	4.3	0	0.59	0.658	1	0	0.59	0
25061	Prex1	chr2	166627471	166627971	85861	0.32	0.392	0.435	7.05	6.73	0	0	0.999	1	0	0	0
25062	Tdrp	chr8	13992451	13992951	-17419	-0.37	0.392	0.435	5.53	5.9	0	0	0.999	1	0	0	0
25063	Celf4	chr18	25590745	25591245	162912	-0.36	0.393	0.436	6.97	7.33	0	0	0.999	1	0	0	0
25064	Gm12577	chr4	58402096	58402596	81229	0.53	0.393	0.436	5.8	5.27	0	0	0.999	1	0	0	0
25065	Gm7180	chr7	81244952	81245452	-22078	0.44	0.393	0.436	5.12	4.68	0	0	0.999	1	0	0	0
25066	Ston2	chr12	91719043	91719543	68844	0.43	0.393	0.436	5.54	5.11	0	0	0.999	1	0	0	0
25067	Trappc9	chr15	73017570	73018070	43134	0.49	0.393	0.436	5.54	5.05	0	0	0.999	1	0	0	0
25068	Bcl2	chr1	106695650	106696150	18124	0.32	0.394	0.437	6.9	6.57	0	0	0.999	1	0	0	0
25069	Gm14234	chr2	168429546	168430046	-10972	0.39	0.394	0.437	6.09	5.69	0	0	0.999	1	0	0	0
25070	Lrrc32	chr7	98522539	98523039	33256	0.36	0.394	0.437	6.72	6.36	0	0	0.999	1	0	0	0
25071	Mapk1ip1l	chr14	47307625	47308125	9359	0.42	0.394	0.437	5.27	4.85	0	0	0.999	1	0	0	0
25072	Ptpn7	chr1	135130968	135131468	-1232	0.32	0.394	0.437	7.2	6.88	0	0	0.999	1	0	0	0
25073	Smarcc2	chr10	128438851	128439351	-19897	-0.36	0.394	0.437	6.34	6.7	0	0	0.999	1	0	0	0
25074	Ankrd44	chr1	54841748	54842248	84139	0.37	0.395	0.438	7.46	7.08	0	1.34	0.26	0.671	0	1.34	0
25075	Cdh26	chr2	178516392	178516892	85861	0.37	0.395	0.438	6.61	6.23	0	0	0.999	1	0	0	0
25076	Csf1r	chr18	61090744	61091244	-14328	0.33	0.395	0.438	6.68	6.35	0	0	0.999	1	0	0	0
25077	Dtna	chr18	23552298	23552798	137163	0.46	0.395	0.438	4.67	4.21	0	0.58	0.658	1	0	0.58	0
25078	Fyb	chr15	6539994	6540494	17141	0.52	0.395	0.438	6.21	5.69	0	0	0.999	1	0	0	0
25079	Susd3	chr13	49242625	49243125	5581	0.34	0.396	0.438	8.61	8.27	0	0	0.999	1	0	0	0
25080	Paqr5	chr9	62020196	62020696	6160	0.43	0.396	0.439	4.88	4.45	0	0	0.999	1	0	0	0
25081	Socs4	chr14	47285186	47285686	8255	0.41	0.396	0.439	5.02	4.61	0	0	0.999	1	0	0	0
25082	Stard5	chr7	83616168	83616668	-15291	-0.34	0.396	0.439	5.93	6.27	0	0	0.999	1	0	0	0
25083	Toe1	chr4	116781330	116781830	25810	0.44	0.396	0.439	5	4.56	0	0	0.999	1	0	0	0
25084	Zfp704	chr3	9439443	9439943	170142	0.42	0.396	0.439	5.15	4.73	0	0	0.999	1	0	0	0
25085	Csrp1	chr1	135680689	135681189	-38872	0.38	0.397	0.44	5.78	5.39	0	0	0.999	1	0	0	0
25086	Gm5684	chr17	54003450	54003950	1078	-0.41	0.397	0.44	5.31	5.73	0	0.59	0.658	1	0	0.59	0
25087	Hmbox1	chr14	64943742	64944242	5629	0.36	0.397	0.44	6.07	5.71	0	0	0.999	1	0	0	0
25088	Hrh2	chr13	54223193	54223693	31064	0.33	0.397	0.44	6.52	6.19	0	0	0.999	1	0	0	0
25089	Rftn1	chr17	50120943	50121443	69231	0.34	0.397	0.44	6.35	6.01	0	0	0.999	1	0	0	0
25090	Rpl5	chr5	107926499	107926999	25997	0.34	0.397	0.44	6.81	6.47	0	0	0.999	1	0	0	0
25091	Dupd1	chr14	21706941	21707441	7135	0.36	0.398	0.441	7.1	6.74	0	0	0.999	1	0	0	0
25092	Eya1	chr1	14143798	14144298	165937	-0.37	0.398	0.441	5.72	6.09	0	0	0.999	1	0	0	0
25093	Gm18304	chr1	84240167	84240667	71979	0.39	0.398	0.441	5.59	5.21	0	0	0.999	1	0	0	0
25094	Gm5654	chr12	79832542	79833042	106597	0.4	0.398	0.441	5.65	5.25	0	0	0.999	1	0	0	0
25095	Stx7	chr10	24142710	24143210	-6092	0.42	0.398	0.441	5.01	4.59	0	0	0.999	1	0	0	0
25096	Ttc9	chr12	81675509	81676009	44260	0.4	0.398	0.441	5.4	5.01	0	0	0.999	1	0	0	0
25097	Wdr5	chr2	27560690	27561190	45533	0.39	0.399	0.441	5.87	5.48	0	0.59	0.658	1	0	0.59	0
25098	Fndc3a	chr14	72691348	72691848	18155	0.35	0.399	0.442	6.45	6.11	0	0	0.999	1	0	0	0
25099	Gm11743	chr2	144745194	144745694	-10635	0.45	0.399	0.442	4.93	4.47	0	0	0.999	1	0	0	0
25100	Ly6c2	chr15	75117430	75117930	-5460	0.58	0.399	0.442	6.17	5.58	0	0	0.999	1	0	0	0
25101	Itga6	chr2	71744751	71745251	-365	-0.4	0.4	0.443	5.37	5.77	0	0	0.999	1	0	0	0
25102	Gzmk	chr13	113242083	113242583	-16175	0.37	0.401	0.444	5.79	5.42	0	1.01	0.418	0.868	0	1.01	0
25103	Neurod1	chr2	79447121	79447621	9130	-0.38	0.401	0.444	5.05	5.42	0	0	0.999	1	0	0	0
25104	Pde1a	chr2	80037917	80038417	91041	0.43	0.401	0.444	5.47	5.04	0	0	0.999	1	0	0	0
25105	AC156020.1	chr16	55636782	55637282	-102636	-0.32	0.402	0.445	6.62	6.93	0	0	0.999	1	0	0	0
25106	Gm11400	chr11	3157697	3158197	-6742	0.46	0.402	0.445	10.92	10.46	0	0	0.999	1	0	0	0
25107	Timm8a2	chr14	122057779	122058279	23105	0.48	0.402	0.445	7.53	7.05	0	0	0.999	1	0	0	0
25108	Entpd5	chr12	84388902	84389402	19627	0.39	0.403	0.446	5.92	5.53	0	0	0.999	1	0	0	0
25109	Gadd45g	chr13	52084960	52085460	238282	-0.35	0.403	0.446	5.29	5.64	0	0	0.999	1	0	0	0
25110	Kcnc1	chr7	46390443	46390943	-5554	0.36	0.403	0.446	5.77	5.41	0	0	0.999	1	0	0	0
25111	Prkd3	chr17	79030318	79030818	-9502	0.44	0.403	0.446	5.16	4.72	0	1.34	0.26	0.671	0	1.34	0
25112	Sgpp1	chr12	75727489	75727989	7740	0.36	0.403	0.446	6.36	5.99	0	0	0.999	1	0	0	0
25113	Slc24a5	chr2	124927909	124928409	-139715	0.4	0.403	0.446	5.14	4.74	0	2.01	0.0576	0.239	0	2.01	0
25114	Sst	chr16	23878800	23879300	11658	0.48	0.404	0.446	4.75	4.27	0	0	0.999	1	0	0	0
25115	C1qc	chr4	136892796	136893296	0	0.43	0.404	0.447	5.38	4.95	0	0	0.999	1	0	0	0
25116	Esr1	chr10	4786914	4787414	175321	0.37	0.404	0.447	5.8	5.42	0	0	0.999	1	0	0	0
25117	Rmdn2	chr17	79536384	79536884	-74979	0.54	0.404	0.447	4.49	3.95	0	0	0.999	1	0	0	0
25118	Rubcnl	chr14	75005853	75006353	-9674	0.39	0.404	0.447	6.01	5.63	0	0	0.999	1	0	0	0
25119	Arhgap10	chr8	77422825	77423325	94628	-0.31	0.405	0.448	6.73	7.04	0	0	0.999	1	0	0	0
25120	Slc45a1	chr4	150509043	150509543	142631	-0.36	0.405	0.448	6	6.37	0	0	0.999	1	0	0	0
25121	Snx27	chr3	94540527	94541027	41689	0.38	0.405	0.448	5.21	4.82	0	0	0.999	1	0	0	0
25122	Actl6b	chr5	137544884	137545384	-8133	0.41	0.406	0.449	4.88	4.47	0	0	0.999	1	0	0	0
25123	Auh	chr13	52793493	52793993	135688	0.33	0.406	0.449	7.41	7.08	0	0	0.999	1	0	0	0
25124	Bcl11a	chr11	24184893	24185393	106837	0.36	0.406	0.449	6.69	6.33	0	0	0.999	1	0	0	0
25125	Clec4b2	chr6	123170627	123171127	-1766	0.4	0.406	0.449	5.07	4.67	0	0	0.999	1	0	0	0
25126	C920009B18Rik	chr10	22301530	22302030	-4672	0.34	0.407	0.45	6.47	6.13	0	0	0.999	1	0	0	0
25127	Clec2d	chr6	129193399	129193899	12784	-0.51	0.407	0.45	4.9	5.41	0	0	0.999	1	0	0	0
25128	Gm18907	chr7	110689265	110689765	23632	0.33	0.407	0.45	6.61	6.29	0	0	0.999	1	0	0	0
25129	Gm26729	chr7	75767984	75768484	-15548	0.49	0.407	0.45	5.12	4.63	0	0	0.999	1	0	0	0
25130	Gm5042	chr13	78236728	78237228	36724	0.43	0.407	0.45	5.2	4.78	0	0	0.999	1	0	0	0
25131	Ncoa1	chr12	4419788	4420288	56894	0.46	0.407	0.45	4.54	4.08	0	1.01	0.418	0.868	0	1.01	0
25132	Rap1b	chr10	117982517	117983017	-136482	-0.34	0.407	0.45	5.59	5.93	0	0	0.999	1	0	0	0
25133	Rinl	chr7	28780151	28780651	-8318	0.31	0.407	0.45	8.32	8.01	0	3.65	6.27e-06	7.26e-05	0	3.64	1
25134	Tmem241	chr18	12094442	12094942	26595	0.41	0.407	0.45	5.15	4.74	0	0.59	0.658	1	0	0.59	0
25135	Gm6226	chr7	58758382	58758882	79056	0.4	0.408	0.451	5.47	5.08	0	0	0.999	1	0	0	0
25136	Nr3c1	chr18	39438142	39438642	52659	0.38	0.408	0.451	5.48	5.11	0	0	0.999	1	0	0	0
25137	Oosp3	chr19	11698319	11698819	1264	0.38	0.408	0.451	5.54	5.16	0	0	0.999	1	0	0	0
25138	Usp48	chr4	137603702	137604202	9947	-0.35	0.408	0.451	5.48	5.83	0	0.58	0.658	1	0	0.58	0
25139	Gm45647	chr8	26844519	26845019	64204	0.37	0.409	0.452	5.51	5.14	0	0	0.999	1	0	0	0
25140	Il18r1	chr1	40479394	40479894	13842	-0.33	0.409	0.452	6.76	7.09	0	0	0.999	1	0	0	0
25141	Lrrc14b	chr13	74367811	74368311	-3806	0.42	0.409	0.452	5.03	4.62	0	0	0.999	1	0	0	0
25142	Tmsb10	chr6	72954786	72955286	3462	-0.32	0.409	0.452	7	7.32	0	0	0.999	1	0	0	0
25143	Cd36	chr5	17893477	17893977	-4676	0.37	0.41	0.453	5.57	5.21	0	0	0.999	1	0	0	0
25144	Ppp1r1c	chr2	79677599	79678099	-29681	-0.37	0.41	0.453	5.58	5.95	0	0	0.999	1	0	0	0
25145	Stim2	chr5	53948498	53948998	-49501	-0.34	0.41	0.453	5.43	5.77	0	1.81	0.0951	0.351	0	1.81	0
25146	5730522E02Rik	chr11	26135199	26135699	75064	-0.38	0.411	0.454	5.42	5.8	0	0	0.999	1	0	0	0
25147	Cstad	chr2	30534411	30534911	-60129	-0.37	0.411	0.454	5.04	5.41	0	0.58	0.658	1	0	0.58	0
25148	Lims2	chr18	31920572	31921072	-1218	0.4	0.411	0.454	4.95	4.55	0	0	0.999	1	0	0	0
25149	Prkce	chr17	86202998	86203498	35213	0.44	0.411	0.454	5.49	5.05	0	0	0.999	1	0	0	0
25150	Retnla	chr16	48833566	48834066	-8485	0.57	0.411	0.454	6.02	5.45	0	0	0.999	1	0	0	0
25151	Zc3h12d	chr10	7847029	7847529	14559	0.4	0.411	0.454	6.38	5.98	0	0.58	0.658	1	0	0.58	0
25152	Adamts2	chr11	50603006	50603506	922	-0.39	0.412	0.455	4.97	5.37	0	0	0.999	1	0	0	0
25153	Gm12906	chr4	107757509	107758009	2456	0.39	0.412	0.455	5.14	4.74	0	0	0.999	1	0	0	0
25154	Gm17976	chr1	165948165	165948665	6547	0.42	0.412	0.455	4.81	4.38	0	0	0.999	1	0	0	0
25155	Scpep1	chr11	88950264	88950764	4701	0.36	0.412	0.455	6.1	5.74	0	0	0.999	1	0	0	0
25156	St13	chr15	81392961	81393461	6616	0.38	0.412	0.455	6.01	5.63	0	0	0.999	1	0	0	0
25157	Trio	chr15	27926083	27926583	99265	0.32	0.412	0.455	7.13	6.81	0	0	0.999	1	0	0	0
25158	Frrs1l	chr4	57027907	57028407	-37516	0.35	0.413	0.456	6.15	5.8	0	0	0.999	1	0	0	0
25159	Gm16518	chr11	3676316	3676816	21510	0.55	0.413	0.456	6.33	5.78	0	0	0.999	1	0	0	0
25160	Irf5	chr6	29523919	29524419	-2206	0.3	0.413	0.456	8.21	7.91	0	0	0.999	1	0	0	0
25161	Pin1	chr9	20671951	20672451	19856	0.52	0.413	0.456	4.68	4.16	0	0.58	0.658	1	0	0.58	0
25162	Serpine3	chr14	62665209	62665709	1542	0.37	0.413	0.456	5.52	5.15	0	0	0.999	1	0	0	0
25163	Slc38a2	chr15	96729026	96729526	-29296	0.37	0.413	0.456	6.31	5.95	0	0	0.999	1	0	0	0
25164	Tbc1d10a	chr11	4189039	4189539	2250	0.33	0.413	0.456	6.42	6.09	0	3.16	0.000738	0.00575	0	3.16	1
25165	Zic3	chrX	58030254	58030754	7554	-0.48	0.413	0.456	5.13	5.61	0	0.99	0.419	0.868	0	0.99	0
25166	Gas7	chr11	67479438	67479938	24001	-0.35	0.414	0.457	5.23	5.58	0	0	0.999	1	0	0	0
25167	Gm2178	chr14	26502640	26503140	-11414	0.39	0.414	0.457	5.51	5.13	0	0	0.999	1	0	0	0
25168	Itgae	chr11	73077311	73077811	-12772	0.46	0.414	0.457	4.65	4.19	0	0	0.999	1	0	0	0
25169	Lrmp	chr6	145115351	145115851	0	-0.32	0.414	0.457	6.24	6.56	0	0	0.999	1	0	0	0
25170	Srrm2	chr17	23797305	23797805	6773	0.34	0.414	0.457	6.04	5.7	0	0	0.999	1	0	0	0
25171	Fam43a	chr16	30835663	30836163	235940	-0.41	0.415	0.458	7.27	7.68	0	3.64	7.29e-06	8.34e-05	0	3.64	1
25172	Gm13215	chr4	132167391	132167891	-18507	0.36	0.415	0.458	5.65	5.29	0	0.58	0.658	1	0	0.58	0
25173	Gm47241	chr9	61707794	61708294	-54790	0.41	0.415	0.458	8.42	8.01	0	0.99	0.419	0.868	0	0.99	0
25174	Smco3	chr6	136831623	136832123	3329	0.35	0.415	0.458	6.14	5.79	0	0	0.999	1	0	0	0
25175	Arl6ip1	chr7	118170167	118170667	-40505	-0.31	0.416	0.459	6.75	7.06	0	3.96	2.92e-07	4.17e-06	0	3.96	1
25176	Cabin1	chr10	75710123	75710623	53718	-0.42	0.416	0.459	4.82	5.23	0	0	0.999	1	0	0	0
25177	Gm43575	chr3	148336135	148336635	-316425	0.43	0.416	0.459	5.51	5.08	0	0	0.999	1	0	0	0
25178	Gm49038	chr14	50997052	50997552	0	0.35	0.416	0.459	6.17	5.83	0	0.59	0.658	1	0	0.59	0
25179	Plpp3	chr4	105163991	105164491	6644	0.33	0.416	0.459	6.31	5.98	0	0	0.999	1	0	0	0
25180	Ralbp1	chr17	65853869	65854369	31429	0.36	0.416	0.459	5.46	5.1	0	1.32	0.259	0.671	0	1.32	0
25181	Vmn2r-ps118	chr17	18968293	18968793	-20828	0.33	0.416	0.459	6.45	6.12	0	0	0.999	1	0	0	0
25182	Agap1	chr1	89481121	89481621	26315	0.39	0.417	0.46	5.3	4.91	0	0	0.999	1	0	0	0
25183	F12	chr13	55432283	55432783	-5490	-0.29	0.417	0.46	7.33	7.62	0	0	0.999	1	0	0	0
25184	Med28	chr5	45552109	45552609	31880	0.44	0.417	0.46	4.64	4.2	0	0	0.999	1	0	0	0
25185	Ndufa8	chr2	36035346	36035846	13560	0.49	0.417	0.46	5.83	5.34	0	0	0.999	1	0	0	0
25186	Tgfb3	chr12	85992361	85992861	86180	0.34	0.417	0.46	7.19	6.85	0	0	0.999	1	0	0	0
25187	Ust	chr10	8240599	8241099	277726	0.35	0.418	0.46	5.87	5.52	0	0.58	0.658	1	0	0.58	0
25188	Xylt1	chr7	117515696	117516196	134717	0.33	0.418	0.46	6.12	5.79	0	0	0.999	1	0	0	0
25189	4930523C07Rik	chr1	160025519	160026019	-18363	-0.35	0.419	0.461	5.65	6	0	0	0.999	1	0	0	0
25190	Gm11346	chr13	24634286	24634786	-29361	0.45	0.418	0.461	6.92	6.46	0	0	0.999	1	0	0	0
25191	Rnase2a	chr14	51255995	51256495	0	0.4	0.419	0.461	5.21	4.81	0	0	0.999	1	0	0	0
25192	Baz1a	chr12	55027026	55027526	-12678	0.46	0.419	0.462	6.61	6.15	0	0	0.999	1	0	0	0
25193	Gm10300	chr4	132008152	132008652	-66045	-0.33	0.419	0.462	6.42	6.75	0	1.01	0.418	0.868	0	1.01	0
25194	Gm43840	chr5	64024356	64024856	-33485	0.51	0.42	0.462	5.74	5.23	0	0	0.999	1	0	0	0
25195	Gm48642	chr12	88467350	88467850	-35918	-0.52	0.419	0.462	5.99	6.52	0	2.17	0.0336	0.157	0	2.17	0
25196	Gm8241	chr1	43912243	43912743	13949	0.34	0.419	0.462	5.91	5.57	0	0	0.999	1	0	0	0
25197	Srr	chr11	74954816	74955316	-28868	-0.41	0.42	0.462	5.39	5.8	0	0	0.999	1	0	0	0
25198	Tagap	chr17	7902320	7902820	-23180	-0.35	0.42	0.462	5.57	5.92	0	0	0.999	1	0	0	0
25199	Tmc1	chr19	21045552	21046052	-91350	0.43	0.42	0.462	5.23	4.8	0	0	0.999	1	0	0	0
25200	Cyp2c23	chr19	44008840	44009340	19868	0.35	0.42	0.463	6.04	5.69	0	0	0.999	1	0	0	0
25201	Gm5199	chr13	92738674	92739174	19312	-0.5	0.42	0.463	5.58	6.08	0	1.31	0.26	0.671	0	1.31	0
25202	Klk15	chr7	43925943	43926443	-7297	0.36	0.42	0.463	5.36	4.99	0	0	0.999	1	0	0	0
25203	Pbx1	chr1	168570389	168570889	-138119	0.39	0.42	0.463	5.2	4.81	0	0	0.999	1	0	0	0
25204	Vsig4	chrX	96316376	96316876	-22938	0.45	0.42	0.463	4.63	4.18	0	0	0.999	1	0	0	0
25205	Bbs10	chr10	111336019	111336519	37340	0.37	0.421	0.464	5.97	5.6	0	1.99	0.0596	0.244	0	1.98	0
25206	Gm49033	chr14	118619570	118620070	55498	0.42	0.421	0.464	5.2	4.78	0	0	0.999	1	0	0	0
25207	Mturn	chr6	54705261	54705761	23637	-0.33	0.421	0.464	6.85	7.18	0	2	0.0566	0.238	0	2	0
25208	Rasgrp1	chr2	117357827	117358327	-14826	-0.37	0.422	0.464	5.13	5.5	0	0	0.999	1	0	0	0
25209	Vav3	chr3	109435017	109435517	94364	0.38	0.421	0.464	5.18	4.8	0	0	0.999	1	0	0	0
25210	Ado	chr10	67662956	67663456	-114001	0.33	0.422	0.465	6.16	5.83	0	0	0.999	1	0	0	0
25211	Gm17799	chr16	19732870	19733370	9558	0.38	0.422	0.465	6.7	6.32	0	0	0.999	1	0	0	0
25212	Map3k9	chr12	81754601	81755101	26074	0.32	0.422	0.465	7.83	7.52	0	3.23	0.000585	0.00465	0	3.23	1
25213	Slc17a9	chr2	180731961	180732461	6698	-0.36	0.423	0.465	4.77	5.13	0	0	0.999	1	0	0	0
25214	St6galnac5	chr3	153292803	153293303	-310557	0.34	0.422	0.465	5.83	5.49	0	0	0.999	1	0	0	0
25215	Zcwpw2	chr9	117927209	117927709	112550	0.31	0.422	0.465	6.92	6.61	0	0	0.999	1	0	0	0
25216	Ctnnbl1	chr2	157814324	157814824	76923	-0.35	0.423	0.466	5.14	5.49	0	0	0.999	1	0	0	0
25217	Gm10042	chr3	153797489	153797989	12436	0.37	0.424	0.466	5.41	5.05	0	0	0.999	1	0	0	0
25218	Gm20481	chr17	34968547	34969047	-865	-0.39	0.423	0.466	8.49	8.88	0	0	0.999	1	0	0	0
25219	Mdga1	chr17	29934131	29934631	35456	0.42	0.424	0.466	5.01	4.59	0	0	0.999	1	0	0	0
25220	Stk24	chr14	121352148	121352648	27363	-0.35	0.424	0.466	5.14	5.49	0	0	0.999	1	0	0	0
25221	Fam49a	chr12	12230048	12230548	-31591	0.32	0.424	0.467	6.64	6.32	0	0	0.999	1	0	0	0
25222	Lrfn2	chr17	49016162	49016662	83783	0.6	0.424	0.467	6.7	6.1	0	0	0.999	1	0	0	0
25223	Wnt6	chr1	74775721	74776221	3829	-0.32	0.424	0.467	5.79	6.11	0	2.15	0.0369	0.167	0	2.15	0
25224	Arhgap12	chr18	5944970	5945470	190628	0.32	0.425	0.468	6.48	6.16	0	0	0.999	1	0	0	0
25225	Glt1d1	chr5	127621057	127621557	-10705	-0.28	0.426	0.468	7.13	7.41	0	2.7	0.00405	0.0261	0	2.7	1
25226	Klf3	chr5	64619730	64620230	-183158	0.35	0.425	0.468	6.36	6.01	0	0	0.999	1	0	0	0
25227	Apmap	chr2	150629221	150629721	-20654	0.38	0.427	0.469	5.22	4.84	0	0	0.999	1	0	0	0
25228	Efhd2	chr4	141917726	141918226	-42806	-0.34	0.427	0.469	5.34	5.67	0	0	0.999	1	0	0	0
25229	Parp12	chr6	39013480	39013980	104369	0.41	0.426	0.469	4.99	4.58	0	0	0.999	1	0	0	0
25230	Rfc5	chr5	117396377	117396877	-7330	0.4	0.426	0.469	4.77	4.38	0	0	0.999	1	0	0	0
25231	Arid3b	chr9	57820366	57820866	15927	0.3	0.427	0.47	6.94	6.64	0	3.7	4.05e-06	4.83e-05	0	3.7	1
25232	Gm38697	chr5	5809190	5809690	10993	0.38	0.427	0.47	5.7	5.31	0	0	0.999	1	0	0	0
25233	Adcy7	chr8	88305744	88306244	33341	-0.37	0.429	0.471	5.21	5.57	0	0	0.999	1	0	0	0
25234	Msrb2	chr2	19388708	19389208	17268	0.36	0.428	0.471	7.72	7.36	0	0.58	0.658	1	0	0.58	0
25235	Elmo1	chr13	20193170	20193670	102574	0.38	0.429	0.472	5.11	4.73	0	0	0.999	1	0	0	0
25236	Ext1	chr15	53386720	53387220	-40561	0.37	0.429	0.472	5.89	5.52	0	0	0.999	1	0	0	0
25237	Gm49037	chr14	33399950	33400450	28575	-0.33	0.43	0.472	5.44	5.77	0	0	0.999	1	0	0	0
25238	Gm6044	chr5	64410642	64411142	90386	-0.34	0.43	0.472	5.59	5.94	0	0	0.999	1	0	0	0
25239	Pde1a	chr2	80004629	80005129	124329	0.43	0.429	0.472	6.12	5.68	0	0	0.999	1	0	0	0
25240	Tram1	chr1	13513714	13514214	75696	0.32	0.43	0.472	6.3	5.97	0	0	0.999	1	0	0	0
25241	Ctu2	chr8	122507746	122508246	31603	0.36	0.43	0.473	5.9	5.55	0	0	0.999	1	0	0	0
25242	Gm18559	chr7	48928340	48928840	11278	0.33	0.43	0.473	6.1	5.77	0	0.58	0.658	1	0	0.58	0
25243	Hipk2	chr6	38967938	38968438	-91773	0.36	0.431	0.473	5.49	5.14	0	1.01	0.418	0.868	0	1.01	0
25244	Mgll	chr6	88714126	88714626	-9786	0.37	0.43	0.473	6.07	5.71	0	0.99	0.419	0.868	0	0.99	0
25245	Selenon	chr4	134557594	134558094	-5428	0.41	0.431	0.473	6.61	6.2	0	0	0.999	1	0	0	0
25246	Elf4	chrX	48433447	48433947	29185	-0.29	0.431	0.474	6.96	7.25	0	0	0.999	1	0	0	0
25247	Gm15988	chr5	111141366	111141866	-132520	-0.36	0.431	0.474	5.13	5.49	0	0	0.999	1	0	0	0
25248	Lbh	chr17	72960826	72961326	42521	0.32	0.431	0.474	6.31	6	0	0	0.999	1	0	0	0
25249	Rpl28-ps1	chr1	128058597	128059097	20028	-0.48	0.431	0.474	4.47	4.95	0	0	0.999	1	0	0	0
25250	Creb5	chr6	53497860	53498360	210590	0.5	0.433	0.475	5.6	5.1	0	0	0.999	1	0	0	0
25251	Fndc3b	chr3	27625168	27625668	85639	0.36	0.432	0.475	5.82	5.45	0	0.59	0.658	1	0	0.59	0
25252	Gm5616	chr9	48443818	48444318	-6082	0.35	0.432	0.475	5.55	5.21	0	0	0.999	1	0	0	0
25253	Jam3	chr9	27109446	27109946	45475	0.4	0.432	0.475	6.72	6.32	0	0	0.999	1	0	0	0
25254	Ppp3ca	chr3	136697656	136698156	27532	-0.32	0.432	0.475	5.98	6.29	0	1.57	0.16	0.496	0	1.57	0
25255	Card11	chr5	141062102	141062602	-61520	0.35	0.433	0.476	5.63	5.28	0	0	0.999	1	0	0	0
25256	Gm8022	chr1	35940121	35940621	-18298	0.38	0.434	0.476	5.22	4.84	0	0	0.999	1	0	0	0
25257	Hdac4	chr1	92080078	92080578	115121	0.3	0.433	0.476	7.44	7.14	0	0	0.999	1	0	0	0
25258	Rnasel	chr1	153766242	153766742	16816	0.4	0.434	0.476	4.68	4.28	0	0	0.999	1	0	0	0
25259	Dapp1	chr3	137955431	137955931	25614	0.3	0.434	0.477	7	6.7	0	0	0.999	1	0	0	0
25260	Gm17807	chr12	116595709	116596209	-1044	0.34	0.434	0.477	5.62	5.28	0	0	0.999	1	0	0	0
25261	Lhx1	chr11	84612987	84613487	-87452	-0.38	0.435	0.477	4.99	5.37	0	0	0.999	1	0	0	0
25262	Runx1	chr16	92801537	92802037	24112	0.3	0.435	0.477	7.66	7.36	0	0.58	0.658	1	0	0.58	0
25263	Runx3	chr4	135128757	135129257	8105	0.31	0.435	0.477	6.61	6.3	0	0	0.999	1	0	0	0
25264	Sorbs2	chr8	45528854	45529354	21066	0.6	0.434	0.477	5.52	4.93	0	1.6	0.159	0.496	0	1.6	0
25265	Adam32	chr8	24921129	24921629	27175	0.37	0.435	0.478	5.23	4.87	0	0	0.999	1	0	0	0
25266	Kcnk10	chr12	98577901	98578401	0	-0.35	0.436	0.478	5.73	6.07	0	0	0.999	1	0	0	0
25267	Mier3	chr13	111640240	111640740	-40239	0.35	0.435	0.478	6.38	6.03	0	0	0.999	1	0	0	0
25268	Adtrp	chr13	41883587	41884087	-35903	0.3	0.436	0.479	6.59	6.28	0	0	0.999	1	0	0	0
25269	AC151293.1	chr17	79175319	79175819	-71575	0.38	0.438	0.48	4.91	4.54	0	0	0.999	1	0	0	0
25270	Atp5o	chr16	91964485	91964985	-32798	-0.39	0.437	0.48	4.72	5.11	0	0	0.999	1	0	0	0
25271	Fam78b	chr1	167023255	167023755	21838	0.4	0.437	0.48	5.29	4.9	0	0	0.999	1	0	0	0
25272	Foxp1	chr6	99502219	99502719	20002	0.39	0.437	0.48	5.09	4.7	0	0	0.999	1	0	0	0
25273	Gm8054	chr8	78882986	78883486	-13118	0.47	0.437	0.48	5.46	4.99	0	0	0.999	1	0	0	0
25274	Lrrc4	chr6	28822711	28823211	8536	0.35	0.437	0.48	5.28	4.93	0	0	0.999	1	0	0	0
25275	Agap2	chr10	127075315	127075815	31	0.3	0.439	0.481	7.37	7.07	0	0	0.999	1	0	0	0
25276	Nck2	chr1	43450778	43451278	6199	-0.32	0.438	0.481	5.59	5.91	0	0	0.999	1	0	0	0
25277	Nuak2	chr1	132341678	132342178	25552	0.27	0.438	0.481	8.59	8.32	0	1.81	0.095	0.351	0	1.81	0
25278	Adrb2	chr18	62090154	62090654	89305	-0.32	0.439	0.482	5.27	5.6	0	1.83	0.0971	0.351	0	1.82	0
25279	Bach2	chr4	32280325	32280825	41521	0.38	0.439	0.482	4.85	4.46	0	0	0.999	1	0	0	0
25280	Gm43899	chr6	58756548	58757048	24889	-0.34	0.439	0.482	5.09	5.43	0	0	0.999	1	0	0	0
25281	Gm7198	chr10	15392021	15392521	128883	-0.42	0.439	0.482	4.19	4.61	0	0.99	0.419	0.868	0	0.99	0
25282	Med13l	chr5	118647350	118647850	86671	-0.31	0.44	0.482	6.09	6.4	0	0	0.999	1	0	0	0
25283	Myl6	chr10	128489397	128489897	4248	0.29	0.439	0.482	7.11	6.82	0	2.17	0.0335	0.157	0	2.17	0
25284	Ppfibp2	chr7	107607711	107608211	12504	0.4	0.439	0.482	4.98	4.58	0	0	0.999	1	0	0	0
25285	Ankrd55	chr13	112258889	112259389	-29062	-0.36	0.44	0.483	4.89	5.25	0	0	0.999	1	0	0	0
25286	Ankrd55	chr13	112354917	112355417	66466	-0.35	0.44	0.483	6.3	6.66	0	0	0.999	1	0	0	0
25287	Filip1l	chr16	57336662	57337162	-15931	0.3	0.44	0.483	7.44	7.14	0	1.01	0.418	0.868	0	1.01	0
25288	Gm11865	chr4	16213913	16214413	-31856	0.35	0.44	0.483	5.34	5	0	0	0.999	1	0	0	0
25289	Gm13310	chr2	12115441	12115941	-31449	0.39	0.441	0.483	4.85	4.46	0	0	0.999	1	0	0	0
25290	Gm14036	chr2	134895792	134896292	91843	-0.39	0.441	0.483	5.24	5.62	0	2.68	0.00758	0.0449	0	2.68	1
25291	Gm15526	chr6	54203214	54203714	-25531	0.45	0.44	0.483	5.8	5.36	0	3.16	0.00037	0.00309	0	3.16	1
25292	Grap	chr11	61642088	61642588	-10677	-0.34	0.44	0.483	5.26	5.59	0	0	0.999	1	0	0	0
25293	Neurog1	chr13	56260273	56260773	-8110	-0.38	0.44	0.483	4.59	4.97	0	0	0.999	1	0	0	0
25294	Rpl23a-ps13	chrX	11838367	11838867	-28398	0.38	0.441	0.483	4.76	4.38	0	0.58	0.658	1	0	0.58	0
25295	Ybx1-ps2	chr6	37714066	37714566	-26871	0.32	0.44	0.483	6.22	5.9	0	0	0.999	1	0	0	0
25296	Gm29774	chr10	67813855	67814355	-20653	0.39	0.442	0.484	5.13	4.75	0	0	0.999	1	0	0	0
25297	Prdm1	chr10	44434576	44435076	93425	0.33	0.442	0.484	5.58	5.25	0	0	0.999	1	0	0	0
25298	Tmco5	chr2	116954865	116955365	76174	0.32	0.442	0.484	5.9	5.58	0	0	0.999	1	0	0	0
25299	Akap12	chr10	4155477	4155977	-110403	0.43	0.443	0.485	4.86	4.43	0	0	0.999	1	0	0	0
25300	Gm8482	chr12	100885551	100886051	-21112	0.32	0.442	0.485	5.86	5.54	0	0	0.999	1	0	0	0
25301	Rtl5	chrX	102050533	102051033	20271	0.44	0.443	0.485	5.4	4.96	0	0	0.999	1	0	0	0
25302	Xylt1	chr7	117521408	117521908	140429	0.33	0.443	0.485	6.15	5.82	0	0.58	0.658	1	0	0.58	0
25303	Cpeb2	chr5	43279681	43280181	46511	0.39	0.443	0.486	6.05	5.66	0	0	0.999	1	0	0	0
25304	Fam136b-ps	chr15	31279546	31280046	3055	-0.31	0.443	0.486	6.83	7.14	0	0	0.999	1	0	0	0
25305	H2-M6-ps	chr17	36971159	36971659	0	0.3	0.443	0.486	7.2	6.9	0	3.76	2.68e-06	3.28e-05	0	3.76	1
25306	Laptm5	chr4	130890000	130890500	-22625	-0.33	0.444	0.486	5.26	5.59	0	0	0.999	1	0	0	0
25307	Rxrg	chr1	167551549	167552049	-46335	-0.33	0.443	0.486	5.51	5.84	0	0	0.999	1	0	0	0
25308	S1pr3	chr13	51417686	51418186	9047	-0.36	0.444	0.486	4.93	5.28	0	0	0.999	1	0	0	0
25309	Gm8518	chr14	50970803	50971303	7633	0.4	0.444	0.487	5.64	5.24	0	0	0.999	1	0	0	0
25310	Tbc1d14	chr5	36623263	36623763	-29987	0.38	0.445	0.487	5.3	4.92	0	0	0.999	1	0	0	0
25311	Adap1	chr5	139324980	139325480	142	0.27	0.445	0.488	8.41	8.14	0	0.58	0.658	1	0	0.58	0
25312	D6Ertd527e	chr6	87075211	87075711	-29035	-0.32	0.445	0.488	6.29	6.61	0	0	0.999	1	0	0	0
25313	Dusp22	chr13	30685934	30686434	25935	-0.39	0.445	0.488	4.68	5.07	0	0	0.999	1	0	0	0
25314	Gm11462	chr2	165946095	165946595	-13194	0.3	0.445	0.488	6.61	6.3	0	0	0.999	1	0	0	0
25315	Gopc	chr10	52376405	52376905	5219	0.34	0.445	0.488	5.44	5.1	0	0	0.999	1	0	0	0
25316	Tab2	chr10	7923428	7923928	32302	0.31	0.446	0.488	6.05	5.74	0	1.31	0.26	0.671	0	1.31	0
25317	Gm19340	chr12	25329980	25330480	47385	0.31	0.447	0.489	6.58	6.27	0	0.99	0.419	0.868	0	0.99	0
25318	Mael	chr1	166244327	166244827	-5580	0.36	0.446	0.489	5.43	5.07	0	0	0.999	1	0	0	0
25319	1700016K19Rik	chr11	75976715	75977215	-22697	-0.31	0.448	0.49	7.03	7.34	0	0	0.999	1	0	0	0
25320	Ap1g1	chr8	109760142	109760642	-17912	0.34	0.448	0.49	5.7	5.37	0	1.99	0.0596	0.244	0	1.98	0
25321	Gm572	chr4	148676175	148676675	32858	0.33	0.448	0.49	6.13	5.8	0	0	0.999	1	0	0	0
25322	Lpo	chr11	87811420	87811920	16369	0.35	0.447	0.49	5.12	4.76	0	0	0.999	1	0	0	0
25323	Tma16	chr8	66332145	66332645	153885	-0.33	0.448	0.49	5.82	6.16	0	0.59	0.658	1	0	0.59	0
25324	Cbfa2t3	chr8	122700501	122701001	-1392	0.29	0.449	0.491	6.76	6.46	0	0	0.999	1	0	0	0
25325	Gpr18	chr14	121906364	121906864	8917	0.38	0.449	0.491	5.68	5.29	0	0	0.999	1	0	0	0
25326	Jdp2	chr12	85607974	85608474	8947	0.39	0.449	0.491	6.85	6.46	0	0	0.999	1	0	0	0
25327	Lsp1	chr7	142470007	142470507	9198	0.36	0.448	0.491	5.67	5.31	0	0	0.999	1	0	0	0
25328	Tbx3	chr5	119321665	119322165	-348504	-0.33	0.449	0.491	5.68	6.01	0	0	0.999	1	0	0	0
25329	G3bp2	chr5	92106220	92106720	-22501	0.33	0.45	0.492	5.99	5.67	0	0	0.999	1	0	0	0
25330	Rpl23a-ps13	chrX	11880789	11881289	13524	0.35	0.451	0.493	5.61	5.26	0	0	0.999	1	0	0	0
25331	Ankrd55	chr13	112295512	112296012	7061	0.38	0.452	0.494	4.86	4.47	0	0	0.999	1	0	0	0
25332	Cdkl3	chr11	52043203	52043703	38982	0.34	0.452	0.494	5.53	5.19	0	0	0.999	1	0	0	0
25333	Nek7	chr1	138541579	138542079	78062	0.3	0.452	0.494	6.56	6.27	0	2.15	0.0369	0.167	0	2.15	0
25334	AC154605.1	chr16	22353638	22354138	57500	-0.41	0.453	0.495	4.33	4.74	0	0	0.999	1	0	0	0
25335	Ppp1r12a	chr10	108155609	108156109	-6084	0.4	0.453	0.495	5.24	4.84	0	0	0.999	1	0	0	0
25336	Rbm38	chr2	173046496	173046996	25998	-0.27	0.452	0.495	6.89	7.17	0	0	0.999	1	0	0	0
25337	1500011B03Rik	chr5	114805957	114806457	17011	0.36	0.454	0.496	7.73	7.37	0	0	0.999	1	0	0	0
25338	Bhlhe22	chr3	18051445	18051945	-2229	0.53	0.453	0.496	6.51	5.98	0	0	0.999	1	0	0	0
25339	Gbp10	chr5	105244687	105245187	-5154	-0.37	0.454	0.496	4.7	5.07	0	0	0.999	1	0	0	0
25340	Gm14380	chrX	7204068	7204568	-60780	0.36	0.454	0.496	5.1	4.74	0	0	0.999	1	0	0	0
25341	Gm38334	chr3	51588891	51589391	-17468	0.42	0.454	0.496	4.84	4.42	0	0	0.999	1	0	0	0
25342	Nmur1	chr1	86406884	86407384	18844	0.3	0.453	0.496	7.16	6.85	0	0	0.999	1	0	0	0
25343	Rbpj	chr5	53490690	53491190	24538	0.36	0.453	0.496	6.26	5.9	0	0	0.999	1	0	0	0
25344	Sfxn5	chr6	85295804	85296304	37118	-0.34	0.454	0.496	5.55	5.89	0	0	0.999	1	0	0	0
25345	Thada	chr17	84419647	84420147	46058	0.27	0.453	0.496	7.69	7.42	0	0	0.999	1	0	0	0
25346	Thbs1	chr2	117852399	117852899	-258977	0.35	0.454	0.496	5.11	4.76	0	0	0.999	1	0	0	0
25347	Unc93a	chr17	13173996	13174496	-42186	0.35	0.454	0.496	5.38	5.03	0	0.99	0.419	0.868	0	0.99	0
25348	Gm11761	chr11	119728126	119728626	-81496	0.46	0.455	0.497	5.15	4.69	0	0	0.999	1	0	0	0
25349	B4galnt2	chr11	95896704	95897204	17687	-0.3	0.456	0.498	5.78	6.08	0	0.59	0.658	1	0	0.59	0
25350	Gm47406	chr13	9983268	9983768	90358	0.43	0.455	0.498	5.31	4.88	0	0.58	0.658	1	0	0.58	0
25351	Mgat1	chr11	49237593	49238093	-6098	0.37	0.456	0.498	5.65	5.28	0	0	0.999	1	0	0	0
25352	Noa1	chr5	77289586	77290086	19998	-0.36	0.456	0.498	6.13	6.48	0	0	0.999	1	0	0	0
25353	Pfkfb4	chr9	109009563	109010063	17785	0.49	0.456	0.498	6.56	6.07	0	0	0.999	1	0	0	0
25354	Prss47	chr13	65069929	65070429	-17169	0.33	0.456	0.498	5.52	5.19	0	0	0.999	1	0	0	0
25355	Pxk	chr14	8115769	8116269	17558	0.33	0.456	0.498	5.71	5.38	0	0	0.999	1	0	0	0
25356	Epm2a	chr10	11350123	11350623	6719	0.32	0.457	0.499	5.61	5.29	0	0	0.999	1	0	0	0
25357	Gm47964	chr9	45306693	45307193	4731	0.3	0.457	0.499	6.11	5.81	0	0	0.999	1	0	0	0
25358	Gm6969	chr12	24633736	24634236	4774	0.3	0.457	0.499	6.69	6.39	0	0	0.999	1	0	0	0
25359	Mpp6	chr6	50059901	50060401	-49840	0.41	0.457	0.499	5.43	5.02	0	0	0.999	1	0	0	0
25360	Plac8	chr5	100569968	100570468	1777	0.36	0.457	0.499	6.99	6.63	0	0	0.999	1	0	0	0
25361	Rps18-ps2	chr4	9060110	9060610	118851	0.37	0.457	0.499	4.89	4.52	0	0.59	0.658	1	0	0.59	0
25362	Asic2	chr11	81973600	81974100	-5143	-0.38	0.458	0.5	4.82	5.21	0	0	0.999	1	0	0	0
25363	Gm5528	chr1	72045104	72045604	40816	-0.33	0.458	0.5	4.81	5.14	0	0	0.999	1	0	0	0
25364	Gvin1	chr7	106215151	106215651	0	0.33	0.458	0.5	5.8	5.47	0	0	0.999	1	0	0	0
25365	Hebp1	chr6	135205781	135206281	-7759	0.37	0.458	0.5	5.28	4.91	0	1.79	0.0975	0.351	0	1.79	0
25366	Stxbp3	chr3	108795991	108796491	44035	0.35	0.458	0.5	5.98	5.63	0	0	0.999	1	0	0	0
25367	Kctd12	chr14	102883244	102883744	98893	0.31	0.459	0.501	5.91	5.6	0	0	0.999	1	0	0	0
25368	Tex2	chr11	106562705	106563205	50218	0.29	0.459	0.501	7.19	6.9	0	0	0.999	1	0	0	0
25369	Bhlhe41	chr6	145835308	145835808	29750	-0.29	0.46	0.502	6.16	6.45	0	0	0.999	1	0	0	0
25370	Dleu7	chr14	62370794	62371294	-77747	0.31	0.46	0.502	6.05	5.74	0	0	0.999	1	0	0	0
25371	Dyrk2	chr10	118796503	118797003	73206	0.28	0.46	0.502	6.94	6.66	0	0	0.999	1	0	0	0
25372	Fbxo27	chr7	28671111	28671611	-21238	-0.33	0.46	0.502	5.23	5.56	0	0	0.999	1	0	0	0
25373	Gm37719	chr3	61241377	61241877	49569	-0.35	0.46	0.502	4.8	5.15	0	0.58	0.658	1	0	0.58	0
25374	Gm44790	chr6	86418769	86419269	-7389	0.33	0.46	0.502	5.89	5.56	0	0	0.999	1	0	0	0
25375	Gm49001	chr14	77518844	77519344	-173990	0.34	0.46	0.502	5.27	4.93	0	0	0.999	1	0	0	0
25376	Gm6921	chr8	127829600	127830100	268165	-0.34	0.459	0.502	5.29	5.63	0	0	0.999	1	0	0	0
25377	Jakmip2	chr18	43625052	43625552	62221	0.52	0.46	0.502	3.63	3.12	0	0	0.999	1	0	0	0
25378	Htr1b	chr9	81625880	81626380	7448	0.36	0.461	0.503	5.42	5.06	0	0	0.999	1	0	0	0
25379	Ifi203	chr1	173948999	173949499	-6327	-0.34	0.461	0.503	4.86	5.2	0	0	0.999	1	0	0	0
25380	Map3k5	chr10	19999648	20000148	65176	0.31	0.461	0.503	5.88	5.57	0	0	0.999	1	0	0	0
25381	Rad9a	chr19	4203916	4204416	-2313	-0.27	0.461	0.503	6.86	7.13	0	0	0.999	1	0	0	0
25382	Slc28a1	chr7	81120988	81121488	6189	0.34	0.461	0.503	5.47	5.13	0	0	0.999	1	0	0	0
25383	Sypl	chr12	33016794	33017294	62903	0.36	0.461	0.503	5.03	4.67	0	0.59	0.658	1	0	0.59	0
25384	Cradd	chr10	95357680	95358180	-33547	0.37	0.462	0.504	5.31	4.94	0	0	0.999	1	0	0	0
25385	Fam196b	chr11	34309322	34309822	-5000	-0.34	0.462	0.504	5.14	5.47	0	0	0.999	1	0	0	0
25386	Gm8748	chr8	103588686	103589186	-481963	0.35	0.462	0.504	5.27	4.92	0	0	0.999	1	0	0	0
25387	Hes1	chr16	30023344	30023844	-40540	0.3	0.462	0.504	6.17	5.87	0	0.58	0.658	1	0	0.58	0
25388	Casz1	chr4	148760064	148760564	-43865	0.39	0.463	0.505	4.48	4.09	0	0	0.999	1	0	0	0
25389	Ccl4	chr11	83662187	83662687	0	0.31	0.463	0.505	7.2	6.89	0	0	0.999	1	0	0	0
25390	E4f1	chr17	24463733	24464233	6080	0.31	0.463	0.505	6.37	6.06	0	3.07	0.00324	0.0216	0	3.07	1
25391	Gm3436	chr9	70894167	70894667	41591	0.36	0.463	0.505	5.71	5.36	0	0	0.999	1	0	0	0
25392	Gm43680	chr5	19895837	19896337	364625	0.32	0.463	0.505	6.17	5.85	0	0	0.999	1	0	0	0
25393	Gm5316	chr6	122889514	122890014	12802	0.4	0.463	0.505	5.04	4.64	0	0	0.999	1	0	0	0
25394	Sstr4	chr2	148350424	148350924	-44420	0.35	0.463	0.505	5.03	4.67	0	0	0.999	1	0	0	0
25395	Gm44795	chr7	65373273	65373773	-28074	0.32	0.464	0.506	5.51	5.19	0	0	0.999	1	0	0	0
25396	Gm6308	chr6	124297221	124297721	-142	0.37	0.464	0.506	4.99	4.62	0	0	0.999	1	0	0	0
25397	Hhat	chr1	192735928	192736428	34795	0.36	0.464	0.506	5.27	4.91	0	0	0.999	1	0	0	0
25398	Sox5	chr6	144570792	144571292	210685	0.36	0.464	0.506	5.84	5.48	0	0.58	0.658	1	0	0.58	0
25399	Zfp532	chr18	65631821	65632321	51591	0.4	0.464	0.506	4.81	4.41	0	0.59	0.658	1	0	0.59	0
25400	Arl15	chr13	113828975	113829475	34470	0.37	0.465	0.507	5.38	5.02	0	0	0.999	1	0	0	0
25401	Arpp21	chr9	111977700	111978200	257738	0.37	0.465	0.507	5.03	4.66	0	0	0.999	1	0	0	0
25402	Camk2d	chr3	126746378	126746878	150076	-0.31	0.465	0.507	6.16	6.47	0	2.46	0.0116	0.0649	0	2.46	0
25403	Ostn	chr16	27296485	27296985	-10504	0.33	0.465	0.507	5.38	5.05	0	0	0.999	1	0	0	0
25404	Glt1d1	chr5	127624378	127624878	-7384	-0.36	0.466	0.508	5.9	6.27	0	1.31	0.26	0.671	0	1.31	0
25405	Gm27036	chr13	44538197	44538697	-98384	0.31	0.466	0.508	6.47	6.16	0	0	0.999	1	0	0	0
25406	Gpd2	chr2	57245855	57246355	8220	0.32	0.466	0.508	5.64	5.32	0	2.01	0.0576	0.239	0	2.01	0
25407	Serpina3b	chr12	104130978	104131478	2982	0.34	0.466	0.508	5.56	5.22	0	0	0.999	1	0	0	0
25408	Tmem178	chr17	80997113	80997613	52481	-0.37	0.466	0.508	4.98	5.35	0	0	0.999	1	0	0	0
25409	Atg4d	chr9	21273793	21274293	8500	0.34	0.467	0.509	5.1	4.76	0	0	0.999	1	0	0	0
25410	Capsl	chr15	9429806	9430306	-5722	0.32	0.467	0.509	5.83	5.51	0	0	0.999	1	0	0	0
25411	Gm12229	chr11	54757936	54758436	-11112	0.29	0.467	0.509	7.01	6.72	0	1.79	0.0975	0.351	0	1.79	0
25412	Gm18888	chr15	6334716	6335216	-4840	0.37	0.467	0.509	5.58	5.21	0	0.59	0.658	1	0	0.59	0
25413	Gm48326	chr10	10408111	10408611	56923	0.3	0.467	0.509	6.58	6.28	0	1.01	0.418	0.868	0	1.01	0
25414	Gm49073	chr15	4816709	4817209	6458	0.32	0.467	0.509	5.69	5.37	0	0	0.999	1	0	0	0
25415	Psmc1	chr12	100115866	100116366	5712	0.35	0.467	0.509	5.03	4.68	0	0	0.999	1	0	0	0
25416	Relt	chr7	100815272	100815772	47674	0.33	0.467	0.509	5.27	4.94	0	2.59	0.00703	0.042	0	2.59	1
25417	Slc38a10	chr11	120158767	120159267	-7421	0.32	0.467	0.509	6.65	6.33	0	0	0.999	1	0	0	0
25418	Tlr1	chr5	64923003	64923503	10060	0.32	0.467	0.509	6.14	5.82	0	0.58	0.658	1	0	0.58	0
25419	Ccr7	chr11	99167957	99168457	-12880	-0.28	0.469	0.51	7.91	8.19	0	0	0.999	1	0	0	0
25420	Cd180	chr13	102888861	102889361	195303	-0.31	0.468	0.51	5.29	5.61	0	0	0.999	1	0	0	0
25421	Edn2	chr4	120116294	120116794	-44412	0.31	0.468	0.51	5.92	5.6	0	1.57	0.16	0.496	0	1.57	0
25422	Gm13478	chr2	45654612	45655112	7421	0.36	0.468	0.51	5.02	4.66	0	0	0.999	1	0	0	0
25423	Gm13754	chr1	64000631	64001131	82783	-0.28	0.469	0.51	5.96	6.24	0	0.58	0.658	1	0	0.58	0
25424	Gm13921	chr2	102039106	102039606	-134684	-0.29	0.468	0.51	6.84	7.13	0	2.31	0.0233	0.116	0	2.31	0
25425	Gm18517	chr13	81230062	81230562	-142498	-0.35	0.468	0.51	5.42	5.77	0	0	0.999	1	0	0	0
25426	Gm49155	chr14	48896197	48896697	-28397	0.32	0.468	0.51	5.84	5.52	0	0	0.999	1	0	0	0
25427	Vmn1r-ps1	chr2	174613892	174614392	22662	0.33	0.468	0.51	7.95	7.62	0	0.58	0.658	1	0	0.58	0
25428	Elf4	chrX	48429476	48429976	33156	0.3	0.469	0.511	7.25	6.95	0	0	0.999	1	0	0	0
25429	Fam214a	chr9	74964982	74965482	12098	-0.28	0.469	0.511	7.4	7.68	0	0	0.999	1	0	0	0
25430	Psmd14	chr2	61734120	61734620	22426	-0.35	0.469	0.511	5.34	5.69	0	0.59	0.658	1	0	0.59	0
25431	Sspn	chr6	146077131	146077631	145490	0.36	0.471	0.512	6.19	5.83	0	0.58	0.658	1	0	0.58	0
25432	Ttc7	chr17	87343200	87343700	60314	0.29	0.471	0.512	6.41	6.13	0	0	0.999	1	0	0	0
25433	Ankrd55	chr13	112337037	112337537	48586	0.34	0.471	0.513	5.73	5.39	0	0	0.999	1	0	0	0
25434	Col5a1	chr2	27887148	27887648	723	-0.33	0.472	0.513	5.14	5.47	0	1.01	0.418	0.868	0	1.01	0
25435	Plekhs1	chr19	56474804	56475304	13164	0.32	0.472	0.513	5.56	5.24	0	0	0.999	1	0	0	0
25436	4930548H24Rik	chr5	31487855	31488355	2115	0.31	0.472	0.514	5.65	5.34	0	0	0.999	1	0	0	0
25437	Tas1r2	chr4	139716447	139716947	62909	0.54	0.472	0.514	5.12	4.58	0	0	0.999	1	0	0	0
25438	Gm13181	chr2	3740140	3740640	53778	-0.28	0.474	0.515	6.52	6.79	0	0.58	0.658	1	0	0.58	0
25439	Tbx3	chr5	119362406	119362906	-307763	0.37	0.473	0.515	6.64	6.27	0	0	0.999	1	0	0	0
25440	Dact1	chr12	71342260	71342760	32376	0.36	0.474	0.516	5.26	4.89	0	0	0.999	1	0	0	0
25441	Serpinb7	chr1	107389675	107390175	-9480	0.35	0.474	0.516	5.99	5.64	0	0	0.999	1	0	0	0
25442	Abcc3	chr11	94386291	94386791	6206	-0.26	0.475	0.517	6.95	7.22	0	1.57	0.16	0.496	0	1.57	0
25443	BC005537	chr13	24786080	24786580	-15077	-0.28	0.476	0.517	6.08	6.36	0	0	0.999	1	0	0	0
25444	Gm5857	chr3	144466205	144466705	-38533	-0.36	0.475	0.517	4.93	5.29	0	2.32	0.0199	0.102	0	2.32	0
25445	Rapgef1	chr2	29661677	29662177	41957	0.28	0.475	0.517	7.43	7.14	0	0	0.999	1	0	0	0
25446	Tmem30b	chr12	73492820	73493320	53072	0.35	0.475	0.517	5.16	4.81	0	0	0.999	1	0	0	0
25447	Wisp1	chr15	66893144	66893644	1824	0.32	0.476	0.517	5.58	5.26	0	0	0.999	1	0	0	0
25448	Gm11185	chr4	83248378	83248878	54390	0.43	0.477	0.518	4.99	4.56	0	0	0.999	1	0	0	0
25449	Gm45783	chr7	7374431	7374931	0	-0.35	0.477	0.518	4.59	4.94	0	0	0.999	1	0	0	0
25450	Gm6651	chr1	106321354	106321854	-117746	0.3	0.476	0.518	6.4	6.1	0	0	0.999	1	0	0	0
25451	Gm7604	chr14	27558768	27559268	-6610	-0.31	0.476	0.518	5.28	5.58	0	2.18	0.0348	0.16	0	2.18	0
25452	Naa15	chr3	51421964	51422464	6816	0.29	0.477	0.518	6.15	5.86	0	0.59	0.658	1	0	0.59	0
25453	Ciita	chr16	10482304	10482804	2245	0.32	0.478	0.519	5.67	5.35	0	0	0.999	1	0	0	0
25454	Gad1-ps	chr10	99451169	99451669	7125	0.38	0.478	0.519	5.54	5.16	0	0	0.999	1	0	0	0
25455	Gm47241	chr9	61679673	61680173	-82911	-0.27	0.477	0.519	6.94	7.21	0	1.31	0.26	0.671	0	1.31	0
25456	Itgad	chr7	128180022	128180522	25646	0.29	0.477	0.519	6.49	6.2	0	0	0.999	1	0	0	0
25457	Rem1	chr2	152636485	152636985	9534	0.28	0.478	0.519	6.81	6.53	0	0	0.999	1	0	0	0
25458	Gm16297	chr18	89626719	89627219	92116	-0.38	0.478	0.52	4.44	4.82	0	0	0.999	1	0	0	0
25459	Gm8398	chr7	98953577	98954077	-98482	0.28	0.478	0.52	6.33	6.04	0	0	0.999	1	0	0	0
25460	Man1a	chr10	54121795	54122295	-45186	0.31	0.478	0.52	6.5	6.19	0	0	0.999	1	0	0	0
25461	Egfem1	chr3	29114488	29114988	32465	0.36	0.48	0.521	5.03	4.67	0	0	0.999	1	0	0	0
25462	Emb	chr13	117195865	117196365	-12171	0.34	0.479	0.521	7.1	6.76	0	0	0.999	1	0	0	0
25463	Epb41l4b	chr4	57103838	57104338	39099	0.42	0.479	0.521	6.89	6.47	0	2.98	0.00382	0.0249	0	2.98	1
25464	Etv5	chr16	22445797	22446297	-6078	0.34	0.479	0.521	4.87	4.53	0	0.58	0.658	1	0	0.58	0
25465	Fam220a	chr5	143561527	143562027	12821	0.44	0.48	0.521	5.7	5.26	0	0	0.999	1	0	0	0
25466	Gm15536	chr10	6982781	6983281	-55380	-0.33	0.48	0.521	6.53	6.86	0	0.59	0.658	1	0	0.59	0
25467	Diras1	chr10	81027242	81027742	-1580	-0.37	0.48	0.522	4.69	5.06	0	0	0.999	1	0	0	0
25468	Krcc1	chr6	71293472	71293972	21795	0.34	0.481	0.523	4.88	4.55	0	0	0.999	1	0	0	0
25469	Nsmce2	chr15	59439333	59439833	65086	0.3	0.482	0.523	5.85	5.55	0	1.8	0.0958	0.351	0	1.8	0
25470	Gm10293	chr3	52545998	52546498	-66337	0.35	0.482	0.524	4.97	4.62	0	0	0.999	1	0	0	0
25471	Gm43631	chr6	127338355	127338855	29624	0.31	0.482	0.524	5.67	5.36	0	3.24	0.000174	0.00156	0	3.24	1
25472	Qk	chr17	10371519	10372019	-51665	-0.3	0.483	0.524	6.22	6.52	0	4.09	7.56e-08	1.19e-06	0	4.08	1
25473	Gm20203	chr1	191756494	191756994	34320	-0.28	0.484	0.525	6.24	6.52	0	0	0.999	1	0	0	0
25474	1700012B07Rik	chr11	109860159	109860659	-32113	-0.26	0.484	0.526	6.81	7.07	0	1.79	0.0975	0.351	0	1.79	0
25475	Cnot2	chr10	116564907	116565407	16104	0.32	0.485	0.526	6.16	5.85	0	1.6	0.159	0.496	0	1.6	0
25476	Gm17020	chr9	123762830	123763330	327	-0.31	0.484	0.526	5.62	5.93	0	0	0.999	1	0	0	0
25477	Habp2	chr19	56224975	56225475	-61662	0.29	0.484	0.526	6.1	5.81	0	0	0.999	1	0	0	0
25478	Npl	chr1	153543436	153543936	6109	0.38	0.484	0.526	4.77	4.39	0	0.99	0.419	0.868	0	0.99	0
25479	Atp6v1c1	chr15	38682542	38683042	20609	0.35	0.485	0.527	5.16	4.81	0	0	0.999	1	0	0	0
25480	Bglap	chr3	88395776	88396276	-11312	-0.29	0.486	0.527	5.51	5.8	0	0	0.999	1	0	0	0
25481	Cadm3	chr1	173411837	173412337	-44142	0.28	0.486	0.527	7.11	6.84	0	0	0.999	1	0	0	0
25482	Gda	chr19	21495751	21496251	-22306	0.26	0.486	0.527	7.28	7.01	0	0	0.999	1	0	0	0
25483	Gm12070	chr11	26755538	26756038	-30595	-0.38	0.485	0.527	4.2	4.57	0	0	0.999	1	0	0	0
25484	Gm765	chr6	98273159	98273659	69095	0.37	0.485	0.527	5.17	4.8	0	0	0.999	1	0	0	0
25485	Oaz2-ps	chr3	135565252	135565752	-38720	0.29	0.486	0.527	6	5.71	0	0	0.999	1	0	0	0
25486	Zfp697	chr3	98417293	98417793	34832	-0.28	0.485	0.527	6.29	6.57	0	3.46	3.18e-05	0.000329	0	3.46	1
25487	AC103597.2	chr18	13186256	13186756	-33451	0.33	0.487	0.528	5.29	4.96	0	0	0.999	1	0	0	0
25488	AC156023.1	chr16	57902452	57902952	-4855	0.34	0.487	0.528	5.53	5.18	0	0	0.999	1	0	0	0
25489	Acbd6	chr1	155504943	155505443	-52677	0.37	0.486	0.528	4.72	4.35	0	1.83	0.0971	0.351	0	1.82	0
25490	Gm10293	chr3	52567866	52568366	-44469	-0.34	0.486	0.528	6.11	6.45	0	0	0.999	1	0	0	0
25491	Gsx2	chr5	75066558	75067058	-8543	-0.3	0.487	0.528	5.93	6.23	0	0	0.999	1	0	0	0
25492	Haao	chr17	83847720	83848220	0	-0.26	0.486	0.528	7.14	7.4	0	0	0.999	1	0	0	0
25493	Tex2	chr11	106564206	106564706	48717	-0.26	0.486	0.528	6.68	6.95	0	0	0.999	1	0	0	0
25494	Dusp10	chr1	184014041	184014541	739	-0.36	0.488	0.529	4.8	5.16	0	0	0.999	1	0	0	0
25495	Gm10088	chr16	19027084	19027584	-648	-0.44	0.488	0.529	5.25	5.69	0	0	0.999	1	0	0	0
25496	Peli2	chr14	48157764	48158264	36941	0.33	0.488	0.529	5.24	4.91	0	0.99	0.419	0.868	0	0.99	0
25497	Phf20	chr2	156201400	156201900	4934	0.31	0.487	0.529	5.73	5.42	0	0	0.999	1	0	0	0
25498	Rpl23a-ps13	chrX	11839500	11840000	-27265	0.31	0.488	0.529	5.73	5.41	0	2.47	0.0122	0.0676	0	2.47	0
25499	Afp	chr5	90478812	90479312	-11425	0.34	0.488	0.53	5.21	4.87	0	0	0.999	1	0	0	0
25500	Gm10012	chr17	25903063	25903563	1207	0.3	0.489	0.53	6	5.7	0	0	0.999	1	0	0	0
25501	Gm15528	chr13	75892837	75893337	36991	0.35	0.489	0.53	5.27	4.92	0	0	0.999	1	0	0	0
25502	Gm47081	chr10	91207236	91207736	-20450	0.33	0.488	0.53	5.44	5.1	0	2.16	0.034	0.158	0	2.16	0
25503	Gm47952	chr14	61905002	61905502	-15874	0.35	0.489	0.53	4.72	4.38	0	2.69	0.00547	0.0339	0	2.69	1
25504	Mdfic	chr6	15792678	15793178	72017	-0.26	0.489	0.53	6.63	6.9	0	3.51	0.0016	0.0115	0	3.5	1
25505	Ovol3	chr7	30244369	30244869	-8644	-0.34	0.489	0.53	4.45	4.79	0	0	0.999	1	0	0	0
25506	Tmem266	chr9	55377595	55378095	50682	0.35	0.489	0.53	5.42	5.08	0	0	0.999	1	0	0	0
25507	Zfp318	chr17	46388181	46388681	4450	-0.3	0.489	0.53	6.57	6.88	0	0.58	0.658	1	0	0.58	0
25508	Myo5c	chr9	75262192	75262692	30172	-0.32	0.49	0.531	5.1	5.41	0	0	0.999	1	0	0	0
25509	Zfp704	chr3	9619452	9619952	-9367	0.3	0.489	0.531	5.89	5.59	0	0	0.999	1	0	0	0
25510	Gm12852	chr4	99100654	99101154	2624	0.3	0.491	0.532	5.58	5.28	0	0	0.999	1	0	0	0
25511	Gm15526	chr6	54199476	54199976	-21793	-0.43	0.491	0.532	5.6	6.02	0	3.95	3.95e-07	5.51e-06	0	3.95	1
25512	Supt3	chr17	44601593	44602093	-175059	0.32	0.491	0.532	5.18	4.87	0	0	0.999	1	0	0	0
25513	Tubgcp5	chr7	55784487	55784987	-9167	-0.33	0.49	0.532	5.92	6.25	0	0.99	0.419	0.868	0	0.99	0
25514	Exoc6	chr19	37612893	37613393	62475	0.33	0.492	0.533	5.15	4.82	0	0	0.999	1	0	0	0
25515	St6gal1	chr16	23214263	23214763	-9977	0.32	0.491	0.533	5.82	5.5	0	0	0.999	1	0	0	0
25516	Zdhhc19	chr16	32520301	32520801	24036	-0.31	0.493	0.534	5.47	5.79	0	0	0.999	1	0	0	0
25517	Gm6051	chr5	76048055	76048555	12208	0.29	0.494	0.535	5.79	5.49	0	0	0.999	1	0	0	0
25518	Gm46234	chr10	75282601	75283101	0	0.26	0.495	0.536	7.69	7.43	0	0	0.999	1	0	0	0
25519	Sh3glb2	chr2	30328567	30329067	30270	0.38	0.494	0.536	4.54	4.17	0	0	0.999	1	0	0	0
25520	Skint3	chr4	112243934	112244434	11689	-0.31	0.495	0.536	5.11	5.42	0	0	0.999	1	0	0	0
25521	Stap1	chr5	86086755	86087255	15009	0.26	0.494	0.536	8.02	7.76	0	0	0.999	1	0	0	0
25522	B4galnt4	chr7	141056940	141057440	-3664	0.31	0.496	0.537	5.64	5.32	0	0	0.999	1	0	0	0
25523	Cd2bp2	chr7	127180723	127181223	14827	-0.3	0.495	0.537	6.33	6.63	0	0	0.999	1	0	0	0
25524	Coq2	chr5	100634963	100635463	39677	0.31	0.496	0.537	6.71	6.4	0	0.99	0.419	0.868	0	0.99	0
25525	Gm17228	chr17	63189260	63189760	157650	-0.33	0.496	0.537	5.03	5.36	0	0	0.999	1	0	0	0
25526	Gm18667	chr1	138191940	138192440	7839	0.24	0.496	0.537	8.73	8.49	0	0	0.999	1	0	0	0
25527	Lpcat3	chr6	124672064	124672564	9037	0.3	0.496	0.537	5.82	5.52	0	0	0.999	1	0	0	0
25528	Tgm3	chr2	129961392	129961892	-50457	0.33	0.496	0.537	5.14	4.81	0	0	0.999	1	0	0	0
25529	Btbd9	chr17	30474605	30475105	101182	0.33	0.496	0.538	5.21	4.87	0	0	0.999	1	0	0	0
25530	Cdh23	chr10	60690913	60691413	5077	-0.34	0.496	0.538	4.67	5.02	0	0	0.999	1	0	0	0
25531	Hmgn1	chr16	96110615	96111115	16614	0.29	0.497	0.538	5.97	5.68	0	0	0.999	1	0	0	0
25532	Epc2	chr2	49424726	49425226	-26260	0.28	0.497	0.539	6.72	6.45	0	0	0.999	1	0	0	0
25533	Gm32983	chr7	67525863	67526363	-67296	0.3	0.497	0.539	5.74	5.44	0	0	0.999	1	0	0	0
25534	Gosr2	chr11	103706966	103707466	-9068	0.27	0.497	0.539	6.14	5.87	0	0	0.999	1	0	0	0
25535	Itgb5	chr16	33875680	33876180	46015	0.38	0.498	0.539	5.15	4.77	0	0.59	0.658	1	0	0.59	0
25536	Gm11096	chr17	81579783	81580283	138020	-0.31	0.499	0.54	5.11	5.43	0	0	0.999	1	0	0	0
25537	Nod1	chr6	54962830	54963330	9282	0.33	0.499	0.54	5.52	5.19	0	0	0.999	1	0	0	0
25538	Gadd45g	chr13	51886101	51886601	39423	0.28	0.5	0.541	6.23	5.94	0	3.32	9.21e-05	0.000872	0	3.32	1
25539	Gm5735	chr7	101060917	101061417	58	0.31	0.5	0.541	5.91	5.6	0	0	0.999	1	0	0	0
25540	Ssh1	chr5	113985749	113986249	7645	0.38	0.5	0.541	5.94	5.56	0	2.58	0.00683	0.0411	0	2.58	1
25541	Gm29815	chr5	148700152	148700652	-86508	0.33	0.5	0.542	6.2	5.87	0	0	0.999	1	0	0	0
25542	Ubash3a	chr17	31216037	31216537	8164	0.31	0.5	0.542	5.83	5.52	0	0	0.999	1	0	0	0
25543	AC161258.1	chr17	52168232	52168732	159265	0.45	0.502	0.543	7.38	6.93	0	1.57	0.16	0.496	0	1.57	0
25544	Dstn	chr2	143909120	143909620	-5700	0.29	0.502	0.543	5.95	5.67	0	0	0.999	1	0	0	0
25545	Gm15820	chr5	54101281	54101781	-6201	0.29	0.501	0.543	6.15	5.86	0	0	0.999	1	0	0	0
25546	Klf3	chr5	64718721	64719221	-84167	0.33	0.502	0.543	5.07	4.74	0	0	0.999	1	0	0	0
25547	Klf6	chr13	6009643	6010143	148161	0.3	0.502	0.543	5.79	5.48	0	0	0.999	1	0	0	0
25548	Ncapg	chr5	45719057	45719557	49138	0.28	0.501	0.543	6.28	6	0	0	0.999	1	0	0	0
25549	4930562C15Rik	chr16	4839517	4840017	4101	-0.34	0.502	0.544	4.75	5.09	0	0	0.999	1	0	0	0
25550	Gm12646	chr4	88046274	88046774	2470	-0.37	0.503	0.544	5.48	5.85	0	0	0.999	1	0	0	0
25551	Itgav	chr2	83705687	83706187	-18210	0.29	0.503	0.544	5.59	5.29	0	0	0.999	1	0	0	0
25552	Klhl35	chr7	99432292	99432792	-33212	0.29	0.503	0.544	5.77	5.48	0	0	0.999	1	0	0	0
25553	Stk10	chr11	32580442	32580942	47137	0.3	0.503	0.544	7.56	7.27	0	0	0.999	1	0	0	0
25554	Vrk1	chr12	106016186	106016686	5958	0.31	0.503	0.544	6.98	6.67	0	0	0.999	1	0	0	0
25555	Arhgap22	chr14	33287873	33288373	73847	0.33	0.503	0.545	5.15	4.82	0	0	0.999	1	0	0	0
25556	Med30	chr15	52705069	52705569	-6839	0.39	0.504	0.545	5.99	5.6	0	0	0.999	1	0	0	0
25557	Rab35	chr5	115628021	115628521	-3387	0.26	0.504	0.545	6.43	6.16	0	0	0.999	1	0	0	0
25558	Sdr39u1	chr14	55913319	55913819	-13026	0.41	0.503	0.545	5.31	4.9	0	0	0.999	1	0	0	0
25559	Cep192	chr18	67857484	67857984	57377	0.39	0.505	0.546	6.46	6.07	0	0	0.999	1	0	0	0
25560	Gm13549	chr2	59400944	59401444	-1163	0.31	0.505	0.546	5.54	5.23	0	0	0.999	1	0	0	0
25561	Gm6055	chr14	47877908	47878408	201344	0.3	0.505	0.546	5.13	4.82	0	0	0.999	1	0	0	0
25562	Klf4	chr4	55583581	55584081	-51115	0.31	0.505	0.546	5.5	5.2	0	0.59	0.658	1	0	0.59	0
25563	Tent2	chr13	93237507	93238007	-45122	-0.27	0.504	0.546	5.56	5.83	0	1.34	0.26	0.671	0	1.34	0
25564	Gm10974	chr7	66323237	66323737	-42168	0.28	0.506	0.547	5.66	5.38	0	0	0.999	1	0	0	0
25565	Hdgfl3	chr7	81921521	81922021	12452	0.28	0.505	0.547	6.63	6.35	0	1.57	0.16	0.496	0	1.57	0
25566	Rps6ka3	chrX	159237214	159237714	26907	0.4	0.506	0.547	4.61	4.22	0	0	0.999	1	0	0	0
25567	Irf2bp2	chr8	126721560	126722060	-127574	0.29	0.506	0.548	5.82	5.53	0	0	0.999	1	0	0	0
25568	Bmpr2	chr1	59771646	59772146	8246	-0.41	0.508	0.549	4.14	4.55	0	0	0.999	1	0	0	0
25569	Elf3	chr1	135267993	135268493	-9425	-0.26	0.508	0.549	6.1	6.36	0	0	0.999	1	0	0	0
25570	Gm18180	chr1	85997947	85998447	17439	-0.26	0.508	0.549	6.12	6.38	0	0	0.999	1	0	0	0
25571	Lrrc32	chr7	98564571	98565071	75288	0.4	0.508	0.549	5.2	4.79	0	0	0.999	1	0	0	0
25572	Rcan1	chr16	92439685	92440185	30682	0.33	0.508	0.549	5.06	4.73	0	0	0.999	1	0	0	0
25573	Tgfbr2	chr9	116216654	116217154	-41294	-0.24	0.508	0.549	6.72	6.97	0	0	0.999	1	0	0	0
25574	Tmem273	chr14	32797878	32798378	11915	0.33	0.508	0.549	5.95	5.62	0	0	0.999	1	0	0	0
25575	AC151294.3	chr17	29981531	29982031	1957	-0.39	0.509	0.55	3.97	4.36	0	1.79	0.0975	0.351	0	1.79	0
25576	Gm14267	chr2	166412348	166412848	109525	0.26	0.509	0.55	6.27	6.01	0	0	0.999	1	0	0	0
25577	Gtf2f2	chr14	76001734	76002234	8631	0.31	0.509	0.55	5.31	5	0	0	0.999	1	0	0	0
25578	Rpa1	chr11	75324372	75324872	23452	0.37	0.509	0.55	4.88	4.51	0	0	0.999	1	0	0	0
25579	Gm11432	chr11	83686260	83686760	-850	0.32	0.51	0.551	4.86	4.55	0	0	0.999	1	0	0	0
25580	Mfhas1	chr8	35654204	35654704	66406	0.27	0.51	0.551	6.53	6.27	0	3.15	0.00281	0.0189	0	3.15	1
25581	Pisd-ps1	chr11	3133311	3133811	7407	-0.34	0.51	0.551	9.84	10.18	0	0	0.999	1	0	0	0
25582	Rnase6	chr14	51132363	51132863	8455	0.28	0.51	0.551	6.42	6.14	0	0	0.999	1	0	0	0
25583	Stmnd1	chr13	46337779	46338279	64058	-0.33	0.51	0.551	6.23	6.56	0	1.31	0.26	0.671	0	1.31	0
25584	Sv2b	chr7	75135284	75135784	173478	-0.32	0.51	0.551	5.45	5.77	0	4.08	2.48e-07	3.58e-06	0	4.08	1
25585	Gm29666	chr15	84896140	84896640	23398	-0.27	0.511	0.552	5.77	6.04	0	0	0.999	1	0	0	0
25586	H2afy3	chr15	62456992	62457492	-237660	-0.32	0.511	0.552	5.6	5.92	0	0	0.999	1	0	0	0
25587	Sulf2	chr2	166275372	166275872	-119709	0.34	0.511	0.552	5.07	4.72	0	0	0.999	1	0	0	0
25588	Cd2	chr3	101287905	101288405	0	0.28	0.512	0.553	8.24	7.96	0	0	0.999	1	0	0	0
25589	Fam49b	chr15	64022193	64022693	37785	-0.29	0.512	0.553	6.29	6.58	0	1.34	0.26	0.671	0	1.34	0
25590	Fbxw4	chr19	45652339	45652839	7473	0.32	0.512	0.553	5.07	4.75	0	0	0.999	1	0	0	0
25591	Gm13310	chr2	12108299	12108799	-24307	-0.29	0.512	0.553	5.09	5.37	0	0.59	0.658	1	0	0.59	0
25592	Gm48731	chr13	95592752	95593252	-13776	-0.26	0.512	0.553	5.92	6.18	0	0	0.999	1	0	0	0
25593	Mrps30	chr13	118420414	118420914	-33162	0.29	0.512	0.553	5.69	5.4	0	0	0.999	1	0	0	0
25594	Gm525	chr11	89092697	89093197	18856	0.27	0.513	0.554	6.8	6.53	0	0	0.999	1	0	0	0
25595	Il21r	chr7	125588650	125589150	-14279	0.25	0.513	0.554	7.21	6.95	0	0	0.999	1	0	0	0
25596	Gm9451	chr9	106129021	106129521	-7122	0.28	0.515	0.555	5.65	5.37	0	0	0.999	1	0	0	0
25597	Icam2	chr11	106387860	106388360	0	0.23	0.514	0.555	8.48	8.25	0	0.99	0.419	0.868	0	0.99	0
25598	Mtmr3	chr11	4599835	4600335	-4972	-0.31	0.514	0.555	5.83	6.14	0	0	0.999	1	0	0	0
25599	Plpp4	chr7	129339156	129339656	82125	0.37	0.515	0.556	4.63	4.26	0	0	0.999	1	0	0	0
25600	Rab11a	chr9	64696331	64696831	40927	0.27	0.515	0.556	6.27	6	0	1.83	0.0971	0.351	0	1.82	0
25601	Rbpj	chr5	53572445	53572945	106293	-0.3	0.515	0.556	5.04	5.34	0	0	0.999	1	0	0	0
25602	Cd47	chr16	49818519	49819019	17986	0.24	0.516	0.557	7.51	7.28	0	0	0.999	1	0	0	0
25603	Fadd	chr7	144591823	144592323	-9360	0.3	0.516	0.557	5.73	5.43	0	0	0.999	1	0	0	0
25604	Gm13296	chr2	11429557	11430057	9333	0.27	0.517	0.557	9.98	9.71	0	5.51	3.8e-17	1.87e-15	0	5.5	1
25605	Gm48349	chr13	95038195	95038695	35837	-0.29	0.516	0.557	5.47	5.76	0	0	0.999	1	0	0	0
25606	Otud4	chr8	79612953	79613453	-26165	0.25	0.517	0.557	6.52	6.27	0	0	0.999	1	0	0	0
25607	Shisal1	chr15	84412402	84412902	34195	0.25	0.516	0.557	7.09	6.85	0	0	0.999	1	0	0	0
25608	Gmpr	chr13	45735212	45735712	227768	0.32	0.517	0.558	5.22	4.9	0	0.99	0.419	0.868	0	0.99	0
25609	Lyz1	chr10	117323736	117324236	-30868	0.26	0.518	0.558	6.23	5.96	0	0	0.999	1	0	0	0
25610	Ncor2	chr5	125226234	125226734	-47015	0.27	0.517	0.558	6.64	6.37	0	0	0.999	1	0	0	0
25611	Gm12070	chr11	26804871	26805371	18238	0.3	0.518	0.559	6.54	6.24	0	0	0.999	1	0	0	0
25612	Nudt5	chr2	5824606	5825106	-19913	0.28	0.519	0.559	6.04	5.76	0	0	0.999	1	0	0	0
25613	Cstad	chr2	30679494	30679994	84454	0.34	0.519	0.56	4.89	4.56	0	0	0.999	1	0	0	0
25614	Fam102b	chr3	109040859	109041359	-13252	0.35	0.519	0.56	4.69	4.34	0	0	0.999	1	0	0	0
25615	Scd2	chr19	44257289	44257789	-35887	0.39	0.52	0.561	4.4	4.01	0	0	0.999	1	0	0	0
25616	Gadd45g	chr13	52099999	52100499	253321	0.28	0.521	0.562	7.54	7.25	0	0	0.999	1	0	0	0
25617	Hs1bp3	chr12	8348011	8348511	34579	0.28	0.521	0.562	6.43	6.15	0	0	0.999	1	0	0	0
25618	Il21r	chr7	125603255	125603755	0	0.24	0.521	0.562	7.73	7.48	0	0.59	0.658	1	0	0.59	0
25619	Gm13865	chr3	109212287	109212787	-19420	0.33	0.523	0.563	5.35	5.02	0	0	0.999	1	0	0	0
25620	Gm7957	chr7	83482555	83483055	70578	0.3	0.522	0.563	5.77	5.47	0	0	0.999	1	0	0	0
25621	Olfr169	chr16	19575886	19576386	-4077	-0.28	0.522	0.563	5.83	6.11	0	2.81	0.00233	0.0161	0	2.81	1
25622	Tgfb3	chr12	85979927	85980427	98614	0.27	0.522	0.563	6.75	6.47	0	0	0.999	1	0	0	0
25623	Gm47104	chr13	56191176	56191676	11261	-0.35	0.523	0.564	4.6	4.95	0	1.57	0.16	0.496	0	1.57	0
25624	Gm48836	chr10	5183366	5183866	-92080	0.41	0.523	0.564	5.69	5.28	0	0	0.999	1	0	0	0
25625	Gm5711	chr3	121369576	121370076	10603	0.31	0.524	0.564	7.59	7.28	0	0	0.999	1	0	0	0
25626	Kcnn4	chr7	24369707	24370207	-56	-0.23	0.523	0.564	7.72	7.96	0	0	0.999	1	0	0	0
25627	Mturn	chr6	54736044	54736544	54420	-0.26	0.524	0.564	6.3	6.56	0	0	0.999	1	0	0	0
25628	Creb5	chr6	53350475	53350975	63205	0.34	0.524	0.565	5.37	5.03	0	0	0.999	1	0	0	0
25629	Gm37246	chr1	176996586	176997086	115015	0.27	0.524	0.565	6.37	6.1	0	2.32	0.0197	0.101	0	2.32	0
25630	Dock11	chrX	35897687	35898187	8855	0.27	0.525	0.566	6.06	5.79	0	0	0.999	1	0	0	0
25631	Galnt1	chr18	24227574	24228074	22230	0.39	0.526	0.566	4.55	4.17	0	0	0.999	1	0	0	0
25632	Gm10493	chr17	90234757	90235257	-219632	0.3	0.525	0.566	5.4	5.1	0	0	0.999	1	0	0	0
25633	Gm16060	chr3	138893520	138894020	-64358	-0.29	0.525	0.566	5.11	5.4	0	0	0.999	1	0	0	0
25634	Kctd1	chr18	15201458	15201958	-50012	0.33	0.525	0.566	7.34	7.01	0	2.58	0.00704	0.042	0	2.58	1
25635	Prkcq	chr2	11203220	11203720	31112	0.42	0.525	0.566	6.84	6.42	0	0	0.999	1	0	0	0
25636	Rraga	chr4	86580005	86580505	4337	-0.3	0.525	0.566	6.69	6.98	0	0	0.999	1	0	0	0
25637	Runx3	chr4	135179101	135179601	58449	0.28	0.526	0.566	7.12	6.84	0	0	0.999	1	0	0	0
25638	Vrk2	chr11	26604206	26604706	-10207	0.28	0.526	0.566	5.37	5.09	0	0	0.999	1	0	0	0
25639	Map3k4	chr17	12307653	12308153	10643	0.25	0.526	0.567	7.05	6.79	0	0	0.999	1	0	0	0
25640	Pcnx	chr12	81960992	81961492	100969	0.37	0.527	0.567	4.62	4.25	0	0	0.999	1	0	0	0
25641	Ubash3a	chr17	31223715	31224215	15842	-0.26	0.526	0.567	6.08	6.34	0	0	0.999	1	0	0	0
25642	Zfp36l2	chr17	84057060	84057560	130387	0.23	0.526	0.567	7.5	7.27	0	0	0.999	1	0	0	0
25643	Maf	chr8	115555389	115555889	151905	0.28	0.527	0.568	5.9	5.61	0	0	0.999	1	0	0	0
25644	St8sia1	chr6	142915417	142915917	48535	0.28	0.527	0.568	5.63	5.35	0	0	0.999	1	0	0	0
25645	Dennd2c	chr3	103112168	103112668	9564	-0.35	0.529	0.569	4.16	4.51	0	0	0.999	1	0	0	0
25646	Gm13188	chr2	4222073	4222573	-139655	0.3	0.528	0.569	5.51	5.22	0	1.83	0.0971	0.351	0	1.82	0
25647	Tigit	chr16	43655127	43655627	8519	-0.27	0.528	0.569	6.18	6.45	0	0	0.999	1	0	0	0
25648	Trafd1	chr5	121343953	121344453	41179	-0.28	0.529	0.569	5.25	5.53	0	0	0.999	1	0	0	0
25649	Ankrd11	chr8	123032686	123033186	9091	0.24	0.529	0.57	8.08	7.84	0	2.18	0.0348	0.16	0	2.18	0
25650	Cdh5	chr8	104127089	104127589	25464	-0.33	0.529	0.57	5.3	5.64	0	0	0.999	1	0	0	0
25651	Krba1	chr6	48409897	48410397	14311	0.31	0.53	0.57	4.91	4.6	0	0	0.999	1	0	0	0
25652	Psd2	chr18	35927275	35927775	-37055	-0.3	0.53	0.57	5.59	5.89	0	0	0.999	1	0	0	0
25653	Rtn3	chr19	7452899	7453399	29890	0.36	0.53	0.57	4.7	4.34	0	0	0.999	1	0	0	0
25654	Camk1d	chr2	5747488	5747988	-32973	0.4	0.531	0.571	4.74	4.34	0	0	0.999	1	0	0	0
25655	Hhat	chr1	192699059	192699559	71664	0.28	0.532	0.572	5.55	5.27	0	0	0.999	1	0	0	0
25656	Ikbke	chr1	131280111	131280611	-505	-0.25	0.531	0.572	6.34	6.59	0	1.01	0.418	0.868	0	1.01	0
25657	Ktn1	chr14	47626743	47627243	-21205	0.3	0.532	0.572	5.22	4.92	0	0	0.999	1	0	0	0
25658	Oxr1	chr15	41639581	41640081	192099	0.31	0.532	0.572	5.63	5.32	0	0	0.999	1	0	0	0
25659	Ppp3ca	chr3	136692538	136693038	22414	0.4	0.532	0.572	6.34	5.94	0	0	0.999	1	0	0	0
25660	Gjd3	chr11	98982325	98982825	191	-0.27	0.532	0.573	6.68	6.95	0	1.57	0.16	0.496	0	1.57	0
25661	Gm11829	chr4	11135207	11135707	1880	0.39	0.533	0.573	4.98	4.59	0	0	0.999	1	0	0	0
25662	Gm17228	chr17	63402145	63402645	-54735	-0.29	0.532	0.573	5.39	5.69	0	1.01	0.418	0.868	0	1.01	0
25663	Urb2	chr8	124045780	124046280	24272	-0.27	0.533	0.573	5	5.27	0	0	0.999	1	0	0	0
25664	Gm19280	chr9	96577606	96578106	-6197	0.33	0.533	0.574	4.92	4.59	0	0	0.999	1	0	0	0
25665	Ppp3ca	chr3	136684482	136684982	14358	-0.22	0.534	0.574	7.57	7.79	0	3.86	8.24e-07	1.1e-05	0	3.86	1
25666	Rsu1	chr2	13373351	13373851	-101936	0.29	0.533	0.574	5.04	4.74	0	0	0.999	1	0	0	0
25667	Spaca3	chr11	80932270	80932770	73905	0.32	0.533	0.574	4.68	4.36	0	0	0.999	1	0	0	0
25668	Toe1	chr4	116788162	116788662	18978	0.22	0.534	0.574	7.78	7.56	0	4.25	8.15e-09	1.47e-07	0	4.25	1
25669	Adgrg5	chr8	94933878	94934378	10184	-0.27	0.534	0.575	5.14	5.42	0	0	0.999	1	0	0	0
25670	Kifc5c-ps	chr10	117599001	117599501	4648	-0.28	0.534	0.575	5.34	5.62	0	0	0.999	1	0	0	0
25671	Rnls	chr19	33119908	33120408	271887	-0.27	0.535	0.576	6.58	6.84	0	0	0.999	1	0	0	0
25672	Dlx1	chr2	71529465	71529965	1352	-0.22	0.537	0.577	7.3	7.52	0	0.99	0.419	0.868	0	0.99	0
25673	Gm12985	chr4	133843018	133843518	39609	0.25	0.537	0.577	7.24	6.99	0	0	0.999	1	0	0	0
25674	Mmgt2	chr11	62664128	62664628	15464	0.29	0.537	0.577	5.52	5.23	0	0	0.999	1	0	0	0
25675	Spef1	chr2	131190845	131191345	-3563	0.34	0.537	0.577	6.9	6.56	0	0	0.999	1	0	0	0
25676	Gls2	chr10	128201345	128201845	6888	0.33	0.538	0.578	5.06	4.73	0	0.58	0.658	1	0	0.58	0
25677	Gm18760	chr14	30024417	30024917	3434	0.31	0.537	0.578	5.12	4.82	0	0	0.999	1	0	0	0
25678	Rab11fip4	chr11	79669159	79669659	77947	0.26	0.538	0.578	6.39	6.13	0	0	0.999	1	0	0	0
25679	Maf	chr8	115429401	115429901	277893	0.26	0.538	0.579	6.21	5.95	0	0	0.999	1	0	0	0
25680	Pgpep1l	chr7	68217414	68217914	46319	0.37	0.539	0.579	5.86	5.49	0	0	0.999	1	0	0	0
25681	Sapcd1	chr17	35030056	35030556	-2040	-0.26	0.539	0.579	5.56	5.81	0	0	0.999	1	0	0	0
25682	4930412O13Rik	chr2	9759353	9759853	-121399	0.28	0.539	0.58	5.1	4.82	0	0	0.999	1	0	0	0
25683	Igip	chr18	36296433	36296933	-3168	0.32	0.539	0.58	4.91	4.59	0	1.01	0.418	0.868	0	1.01	0
25684	Selenok	chr14	29950786	29951286	-17022	0.3	0.54	0.581	5.28	4.98	0	0	0.999	1	0	0	0
25685	Tlr9	chr9	106222302	106222802	0	-0.22	0.54	0.581	7.42	7.64	0	0	0.999	1	0	0	0
25686	Dock10	chr1	80670286	80670786	87741	-0.26	0.541	0.582	5.95	6.21	0	0	0.999	1	0	0	0
25687	Bin1	chr18	32407261	32407761	30031	-0.23	0.543	0.583	7.43	7.66	0	0	0.999	1	0	0	0
25688	Wdr20	chr12	110777794	110778294	39850	0.23	0.543	0.583	6.87	6.63	0	0	0.999	1	0	0	0
25689	4930426L09Rik	chr2	19049707	19050207	51364	0.23	0.544	0.584	6.68	6.45	0	0	0.999	1	0	0	0
25690	Adgrf5	chr17	43407447	43407947	46996	-0.3	0.544	0.584	5.64	5.94	0	0	0.999	1	0	0	0
25691	Ddx25	chr9	35546628	35547128	11400	-0.25	0.543	0.584	6.27	6.53	0	0	0.999	1	0	0	0
25692	Gng2	chr14	19970767	19971267	6360	0.27	0.544	0.584	6	5.72	0	0	0.999	1	0	0	0
25693	Map1s	chr8	70949794	70950294	43862	-0.33	0.544	0.584	4.36	4.69	0	0	0.999	1	0	0	0
25694	Msrb3	chr10	120815203	120815703	83398	-0.25	0.543	0.584	5.67	5.92	0	0	0.999	1	0	0	0
25695	Gm15333	chr18	39199709	39200209	141755	0.3	0.545	0.585	5.99	5.69	0	2.81	0.00233	0.0161	0	2.81	1
25696	Hnrnpf	chr6	117890232	117890732	-9592	-0.26	0.545	0.585	5.92	6.17	0	0	0.999	1	0	0	0
25697	Mmp2	chr8	92822291	92822791	-4500	0.33	0.544	0.585	5.86	5.54	0	0	0.999	1	0	0	0
25698	Nphp4	chr4	152457621	152458121	-18585	-0.27	0.545	0.585	5.19	5.45	0	0	0.999	1	0	0	0
25699	Rpgrip1	chr14	52133553	52134053	22849	0.29	0.545	0.585	5.91	5.62	0	0	0.999	1	0	0	0
25700	Gm48670	chr10	42897543	42898043	10651	0.24	0.546	0.586	6.91	6.67	0	0	0.999	1	0	0	0
25701	Rbmx2-ps	chr2	142694377	142694877	117449	0.3	0.545	0.586	4.92	4.62	0	0	0.999	1	0	0	0
25702	Gm16007	chr5	107853690	107854190	9300	-0.27	0.547	0.587	5.08	5.35	0	0	0.999	1	0	0	0
25703	Gm8489	chr8	91158568	91159068	829	0.52	0.547	0.587	4.94	4.42	0	0	0.999	1	0	0	0
25704	Sfmbt2	chr2	10276142	10276642	-93868	0.27	0.546	0.587	5.48	5.21	0	0.58	0.658	1	0	0.58	0
25705	Htr7	chr19	36014962	36015462	42045	0.28	0.548	0.588	5.53	5.25	0	0	0.999	1	0	0	0
25706	Nav1	chr1	135659438	135659938	-52143	-0.24	0.548	0.588	7.01	7.25	0	0	0.999	1	0	0	0
25707	Tmem135	chr7	89253310	89253810	150412	0.26	0.548	0.588	6.14	5.88	0	0	0.999	1	0	0	0
25708	Ttc27	chr17	74803782	74804282	86050	0.34	0.548	0.588	5.24	4.9	0	0	0.999	1	0	0	0
25709	Dstn	chr2	143962120	143962620	46800	0.27	0.55	0.59	6.46	6.19	0	0	0.999	1	0	0	0
25710	Rpl7l1	chr17	46799602	46800102	-16930	0.26	0.55	0.59	5.9	5.64	0	0	0.999	1	0	0	0
25711	Thap12	chr7	98692714	98693214	-9889	0.24	0.55	0.59	6.46	6.22	0	0	0.999	1	0	0	0
25712	Cep295nl	chr11	118337469	118337969	4531	-0.24	0.55	0.591	6.17	6.41	0	1.31	0.26	0.671	0	1.31	0
25713	Clrn3	chr7	135522016	135522516	6138	0.36	0.551	0.591	4.81	4.44	0	0	0.999	1	0	0	0
25714	Id2	chr12	25142214	25142714	-45074	-0.27	0.551	0.591	5.1	5.37	0	0	0.999	1	0	0	0
25715	Lpcat2	chr8	92875704	92876204	20365	0.36	0.551	0.591	4.46	4.1	0	0	0.999	1	0	0	0
25716	Prlhr	chr19	60459108	60459608	8696	0.29	0.55	0.591	4.96	4.67	0	0.99	0.419	0.868	0	0.99	0
25717	Stk38l	chr6	146738414	146738914	13419	-0.24	0.551	0.591	5.85	6.09	0	1.81	0.095	0.351	0	1.81	0
25718	Trappc12	chr12	28726997	28727497	22975	0.25	0.551	0.591	6.24	6	0	0	0.999	1	0	0	0
25719	2020-03-03	chr18	56907233	56907733	17815	-0.34	0.552	0.592	5.3	5.64	0	0	0.999	1	0	0	0
25720	Rybp	chr6	100424635	100425135	-137150	0.33	0.552	0.592	5.36	5.02	0	0.99	0.419	0.868	0	0.99	0
25721	Spsb1	chr4	149901452	149901952	53091	-0.29	0.552	0.592	5	5.3	0	1.31	0.26	0.671	0	1.31	0
25722	Ep300	chr15	81568578	81569078	-16273	0.26	0.553	0.593	5.94	5.68	0	0	0.999	1	0	0	0
25723	Rell1	chr5	63959341	63959841	9056	-0.26	0.553	0.593	5.56	5.82	0	0	0.999	1	0	0	0
25724	Serpina11	chr12	103992913	103993413	-2956	0.29	0.553	0.593	6.81	6.52	0	0	0.999	1	0	0	0
25725	Gm47344	chr10	93375012	93375512	21761	0.22	0.554	0.594	6.98	6.75	0	0	0.999	1	0	0	0
25726	Ifngr1	chr10	19582958	19583458	-8491	0.25	0.554	0.594	6.14	5.89	0	0	0.999	1	0	0	0
25727	Rp31-ps19	chr9	111080803	111081303	-9270	0.25	0.554	0.594	6.04	5.79	0	0	0.999	1	0	0	0
25728	Rpl19-ps5	chr14	120741604	120742104	28526	0.27	0.554	0.594	5.45	5.18	0	0	0.999	1	0	0	0
25729	AC129539.1	chr16	37689205	37689705	7635	0.23	0.557	0.596	6.92	6.69	0	2.89	0.00271	0.0183	0	2.89	1
25730	Ptprj	chr2	90514924	90515424	65223	0.31	0.557	0.596	5.65	5.35	0	0	0.999	1	0	0	0
25731	Rab11fip4	chr11	79640807	79641307	49595	-0.24	0.556	0.596	6.47	6.71	0	0	0.999	1	0	0	0
25732	Serpinb1a	chr13	32831854	32832354	18831	-0.25	0.556	0.596	6.24	6.5	0	0	0.999	1	0	0	0
25733	Fpgs	chr2	32681958	32682458	21687	-0.28	0.557	0.597	4.92	5.21	0	0	0.999	1	0	0	0
25734	Gm43310	chr12	113168136	113168636	4670	-0.23	0.557	0.597	6.95	7.19	0	0	0.999	1	0	0	0
25735	Rbfox1	chr16	5572044	5572544	-312811	0.29	0.557	0.597	5.81	5.52	0	0	0.999	1	0	0	0
25736	Slc24a3	chr2	145052328	145052828	-114926	0.39	0.557	0.597	4.22	3.82	0	0	0.999	1	0	0	0
25737	Tyw1	chr5	130278102	130278602	22483	0.27	0.557	0.597	5.47	5.2	0	0	0.999	1	0	0	0
25738	Zfp217	chr2	170057919	170058419	89684	0.3	0.557	0.597	5.08	4.78	0	0	0.999	1	0	0	0
25739	1700021F07Rik	chr2	173528520	173529020	5934	0.27	0.558	0.598	5.21	4.94	0	0	0.999	1	0	0	0
25740	Gm10231	chr17	5807764	5808264	8376	-0.23	0.558	0.598	6.03	6.26	0	2.81	0.00233	0.0161	0	2.81	1
25741	Phgdh-ps1	chr7	83720225	83720725	-8506	0.25	0.558	0.598	5.85	5.6	0	0	0.999	1	0	0	0
25742	Gm2076	chr13	93248621	93249121	-44660	0.24	0.56	0.599	6.34	6.1	0	0	0.999	1	0	0	0
25743	Hint3	chr10	30674714	30675214	-45082	0.3	0.559	0.599	4.96	4.66	0	0	0.999	1	0	0	0
25744	Irf8	chr8	120786365	120786865	50007	0.26	0.56	0.599	5.59	5.33	0	0	0.999	1	0	0	0
25745	Ccr6	chr17	8232053	8232553	-3490	0.24	0.56	0.6	6.31	6.07	0	0	0.999	1	0	0	0
25746	Ints6	chr14	62735591	62736091	25078	0.3	0.561	0.6	5.42	5.12	0	0	0.999	1	0	0	0
25747	Pmaip1	chr18	66447646	66448146	-10458	-0.29	0.56	0.6	5.21	5.5	0	0	0.999	1	0	0	0
25748	Tet2	chr3	133517345	133517845	27294	0.3	0.56	0.6	5.03	4.73	0	0	0.999	1	0	0	0
25749	AC140316.2	chr18	10894002	10894502	34322	0.24	0.562	0.601	5.95	5.71	0	0	0.999	1	0	0	0
25750	Catsperg1	chr7	29200882	29201382	12653	-0.31	0.561	0.601	4.51	4.83	0	0	0.999	1	0	0	0
25751	Klk8	chr7	43797709	43798209	132	-0.26	0.562	0.601	6.06	6.32	0	1.32	0.259	0.671	0	1.32	0
25752	Tmem135	chr7	89270385	89270885	133337	0.23	0.562	0.602	6.59	6.37	0	1.8	0.0958	0.351	0	1.8	0
25753	Zdhhc20	chr14	57887082	57887582	2694	-0.22	0.563	0.602	6.33	6.55	0	1.57	0.16	0.496	0	1.57	0
25754	Bmp2k	chr5	97024853	97025353	27164	0.28	0.564	0.603	5.55	5.28	0	0.58	0.658	1	0	0.58	0
25755	Gm11779	chr4	5240877	5241377	-262003	0.27	0.563	0.603	5.07	4.8	0	0	0.999	1	0	0	0
25756	Plekhg1	chr10	3746719	3747219	6355	0.28	0.563	0.603	4.98	4.7	0	0.99	0.419	0.868	0	0.99	0
25757	Ptpn22	chr3	103872487	103872987	12692	0.22	0.564	0.603	7.45	7.23	0	0	0.999	1	0	0	0
25758	Sec11a	chr7	80928308	80928808	18972	0.29	0.564	0.603	5.14	4.85	0	0.59	0.658	1	0	0.59	0
25759	Setbp1	chr18	79246167	79246667	-136776	0.29	0.564	0.603	4.96	4.67	0	0.59	0.658	1	0	0.59	0
25760	Tab2	chr10	8007212	8007712	-50982	0.27	0.563	0.603	5.41	5.14	0	0	0.999	1	0	0	0
25761	Tbxas1	chr6	38829408	38829908	-45496	0.24	0.564	0.603	6.32	6.07	0	3.1	0.00051	0.00412	0	3.1	1
25762	Trim32	chr4	65420473	65420973	-184013	0.24	0.563	0.603	6.31	6.07	0	3.59	1.08e-05	0.000121	0	3.58	1
25763	Msn	chrX	96117289	96117789	21247	0.29	0.565	0.604	5.93	5.64	0	0.99	0.419	0.868	0	0.99	0
25764	AC091332.1	chr17	79298824	79299324	-40775	0.28	0.565	0.605	6.75	6.47	0	2	0.0569	0.238	0	2	0
25765	Fbxl5	chr5	43824595	43825095	-2957	0.27	0.566	0.605	7.75	7.48	0	0	0.999	1	0	0	0
25766	Gm11991	chr11	8847608	8848108	37188	0.31	0.566	0.605	6.07	5.76	0	0	0.999	1	0	0	0
25767	Gm5842	chr3	22126367	22126867	-45252	-0.26	0.566	0.605	5.17	5.42	0	1.33	0.259	0.671	0	1.33	0
25768	Sik1	chr17	31800789	31801289	54515	-0.48	0.566	0.605	5.09	5.57	0	0	0.999	1	0	0	0
25769	Tns3	chr11	8701703	8702203	-37168	0.23	0.565	0.605	6.36	6.14	0	1.34	0.26	0.671	0	1.34	0
25770	Xylt2	chr11	94687153	94687653	-9638	0.28	0.565	0.605	5.15	4.87	0	0	0.999	1	0	0	0
25771	Chmp6	chr11	119807375	119807875	-105566	-0.22	0.567	0.606	6.4	6.61	0	0.58	0.658	1	0	0.58	0
25772	Cmya5	chr13	93094111	93094611	50113	-0.24	0.567	0.606	6.02	6.26	0	0	0.999	1	0	0	0
25773	Gm42525	chr3	127408836	127409336	71854	-0.29	0.567	0.606	5.64	5.94	0	0	0.999	1	0	0	0
25774	Relt	chr7	100868486	100868986	-5040	0.23	0.566	0.606	6.73	6.5	0	1.31	0.26	0.671	0	1.31	0
25775	Gm44402	chr6	51129591	51130091	162323	-0.23	0.568	0.607	6.57	6.8	0	0	0.999	1	0	0	0
25776	Gpa33	chr1	166146616	166147116	16378	0.28	0.568	0.607	5.75	5.46	0	0	0.999	1	0	0	0
25777	Tmprss11a	chr5	86426947	86427447	41543	-0.33	0.568	0.607	4.31	4.64	0	0	0.999	1	0	0	0
25778	Gm17936	chr5	8917042	8917542	4071	0.23	0.568	0.608	6.07	5.84	0	0	0.999	1	0	0	0
25779	Gm18407	chr1	165651082	165651582	-6394	0.27	0.569	0.608	5.54	5.27	0	0	0.999	1	0	0	0
25780	Gm19241	chr19	31910304	31910804	-2840	0.35	0.568	0.608	6.08	5.73	0	0	0.999	1	0	0	0
25781	Gm48188	chr13	40938347	40938847	-26140	0.22	0.569	0.608	7.43	7.21	0	1.31	0.26	0.671	0	1.31	0
25782	AC115954.1	chr16	24603328	24603828	73934	-0.22	0.57	0.609	6.55	6.76	0	0	0.999	1	0	0	0
25783	Gm15753	chr5	137717958	137718458	3282	0.23	0.57	0.609	5.95	5.72	0	0	0.999	1	0	0	0
25784	Gm26959	chr18	55398263	55398763	347465	0.25	0.57	0.609	5.45	5.2	0	0	0.999	1	0	0	0
25785	Gm49545	chr15	90935529	90936029	-21967	0.28	0.57	0.609	5.36	5.07	0	3.52	2.46e-05	0.000259	0	3.52	1
25786	Gm11084	chr2	73014098	73014598	-27382	0.25	0.571	0.61	5.9	5.65	0	0	0.999	1	0	0	0
25787	Gm43214	chr5	21295589	21296089	-15968	-0.24	0.571	0.61	5.21	5.45	0	0	0.999	1	0	0	0
25788	Ms4a6b	chr19	11518329	11518829	1817	-0.32	0.571	0.61	5.38	5.7	0	0	0.999	1	0	0	0
25789	Otulinl	chr15	27688041	27688541	-6462	0.24	0.571	0.61	5.8	5.57	0	0	0.999	1	0	0	0
25790	Efna5	chr17	62574507	62575007	306310	0.29	0.571	0.611	5.18	4.89	0	0	0.999	1	0	0	0
25791	Gm12535	chr3	109747516	109748016	-159368	0.28	0.572	0.611	5.19	4.91	0	0	0.999	1	0	0	0
25792	Gm29284	chr1	84985801	84986301	6731	0.27	0.572	0.611	5.62	5.35	0	0	0.999	1	0	0	0
25793	Gm45207	chr7	49084652	49085152	-22071	0.3	0.572	0.611	4.5	4.2	0	0	0.999	1	0	0	0
25794	Txk	chr5	72802784	72803284	-50007	-0.27	0.572	0.611	6.69	6.96	0	0.58	0.658	1	0	0.58	0
25795	Zfp90	chr8	106387748	106388248	-27079	0.26	0.572	0.611	5.4	5.13	0	0	0.999	1	0	0	0
25796	Spcs2	chr7	99865159	99865659	-1697	-0.23	0.573	0.612	6.08	6.31	0	4.05	9.38e-08	1.46e-06	0	4.05	1
25797	Tmem135	chr7	89382829	89383329	20893	0.25	0.572	0.612	5.29	5.04	0	0	0.999	1	0	0	0
25798	Irf4	chr13	30786058	30786558	36832	-0.22	0.574	0.613	7.15	7.37	0	0.58	0.658	1	0	0.58	0
25799	Nanos2	chr7	18959386	18959886	-27514	0.31	0.574	0.613	5.67	5.35	0	0	0.999	1	0	0	0
25800	Aff1	chr5	103698048	103698548	5674	0.23	0.575	0.614	6.35	6.12	0	2.16	0.0349	0.161	0	2.16	0
25801	Gm18207	chr7	24856413	24856913	-4033	0.28	0.575	0.614	5.27	5	0	0	0.999	1	0	0	0
25802	Gm46234	chr10	75258171	75258671	24364	0.26	0.575	0.614	5.29	5.03	0	0	0.999	1	0	0	0
25803	Slc2a5	chr4	150117239	150117739	-1544	0.26	0.575	0.614	5.08	4.82	0	0	0.999	1	0	0	0
25804	Gm44282	chr6	47587021	47587521	1805	0.23	0.576	0.615	5.94	5.71	0	0.58	0.658	1	0	0.58	0
25805	Lamc2	chr1	153087726	153088226	98221	-0.25	0.576	0.615	5.3	5.55	0	0	0.999	1	0	0	0
25806	Azi2	chr9	118082697	118083197	42198	0.22	0.577	0.616	6.37	6.15	0	0	0.999	1	0	0	0
25807	Gm38247	chr3	51634378	51634878	2050	0.25	0.577	0.616	5.44	5.19	0	0	0.999	1	0	0	0
25808	Gm47387	chr13	63701796	63702296	39999	0.23	0.577	0.616	6.9	6.67	0	0	0.999	1	0	0	0
25809	Gm6587	chr2	16111083	16111583	154158	0.27	0.577	0.616	5.12	4.85	0	0	0.999	1	0	0	0
25810	Rab3c	chr13	109926539	109927039	353957	-0.25	0.577	0.616	5.48	5.73	0	0	0.999	1	0	0	0
25811	Ccdc54	chr16	50589687	50590187	967	0.24	0.578	0.617	5.57	5.32	0	0	0.999	1	0	0	0
25812	Gm17622	chr13	96487230	96487730	-3003	0.35	0.578	0.617	6.5	6.15	0	0	0.999	1	0	0	0
25813	Rab12	chr17	66532275	66532775	-12546	0.26	0.578	0.617	5.21	4.94	0	0	0.999	1	0	0	0
25814	Rpl26-ps1	chr10	43707737	43708237	68514	0.25	0.578	0.617	5.87	5.63	0	0	0.999	1	0	0	0
25815	Rpl31-ps16	chr17	85488635	85489135	-9498	0.3	0.578	0.617	6.34	6.03	0	0	0.999	1	0	0	0
25816	Camta1	chr4	151793133	151793633	68243	-0.25	0.579	0.618	4.72	4.98	0	0	0.999	1	0	0	0
25817	Hepacam2	chr6	3462897	3463397	34901	0.21	0.579	0.618	6.78	6.57	0	0	0.999	1	0	0	0
25818	Gm6498	chr14	48198966	48199466	-27735	0.24	0.58	0.619	5.82	5.58	0	0	0.999	1	0	0	0
25819	Olfr400-ps1	chr11	74100663	74101163	-3678	0.25	0.58	0.619	5.61	5.36	0	0	0.999	1	0	0	0
25820	Rapgef2	chr3	79239090	79239590	46927	-0.21	0.58	0.619	6.64	6.85	0	1.01	0.418	0.868	0	1.01	0
25821	Saa-ps	chr7	46734830	46735330	1341	0.24	0.58	0.619	5.87	5.63	0	0	0.999	1	0	0	0
25822	Inpp5f	chr7	128633090	128633590	21762	-0.22	0.581	0.62	6.08	6.3	0	0	0.999	1	0	0	0
25823	Pde10a	chr17	8505988	8506488	-18884	-0.23	0.581	0.62	6.52	6.75	0	1.31	0.26	0.671	0	1.31	0
25824	Plxdc2	chr2	16168555	16169055	-187249	0.26	0.581	0.62	5.3	5.04	0	0	0.999	1	0	0	0
25825	Syne3	chr12	104983319	104983819	25990	-0.25	0.581	0.62	5.48	5.73	0	0	0.999	1	0	0	0
25826	9530050K03Rik	chr12	100022454	100022954	57863	-0.26	0.582	0.621	5.06	5.32	0	0	0.999	1	0	0	0
25827	Cdc25a	chr9	109896663	109897163	21084	-0.3	0.582	0.621	6.47	6.77	0	1.57	0.16	0.496	0	1.57	0
25828	Dlx2	chr2	71644071	71644571	-97317	0.24	0.582	0.621	6.47	6.22	0	0	0.999	1	0	0	0
25829	Dock2	chr11	34796036	34796536	-12144	0.29	0.583	0.621	4.93	4.64	0	0	0.999	1	0	0	0
25830	Gm29778	chr5	147362958	147363458	-36624	-0.27	0.583	0.621	5.87	6.14	0	0	0.999	1	0	0	0
25831	Hes1	chr16	30013030	30013530	-50854	0.23	0.583	0.621	5.87	5.63	0	0.58	0.658	1	0	0.58	0
25832	Nap1l1	chr10	111446251	111446751	-26472	0.26	0.582	0.621	5.7	5.44	0	0	0.999	1	0	0	0
25833	Olfr713	chr7	107044400	107044900	13226	0.27	0.582	0.621	5.63	5.36	0	0	0.999	1	0	0	0
25834	Prkce	chr17	86283721	86284221	115936	0.24	0.583	0.621	5.7	5.46	0	0	0.999	1	0	0	0
25835	Rtn1	chr12	72361662	72362162	46892	-0.22	0.582	0.621	6.5	6.72	0	0	0.999	1	0	0	0
25836	Sdhb	chr4	140952157	140952657	-8546	-0.22	0.582	0.621	6.93	7.15	0	0	0.999	1	0	0	0
25837	Usp18	chr6	121251159	121251659	5253	0.24	0.582	0.621	5.65	5.41	0	0	0.999	1	0	0	0
25838	Zc3h12c	chr9	52271671	52272171	-103099	0.26	0.582	0.621	5.24	4.97	0	0	0.999	1	0	0	0
25839	Gm13785	chr2	92338498	92338998	26344	0.26	0.583	0.622	4.93	4.67	0	0	0.999	1	0	0	0
25840	Gm3150	chr15	72971756	72972256	58399	0.26	0.584	0.622	5.74	5.48	0	2.34	0.0212	0.107	0	2.34	0
25841	Runx1	chr16	92818415	92818915	7234	-0.22	0.583	0.622	7.4	7.62	0	0	0.999	1	0	0	0
25842	Ttc39b	chr4	83353912	83354412	-29657	0.24	0.583	0.622	5.4	5.16	0	0	0.999	1	0	0	0
25843	AW822252	chrX	53712948	53713448	3325	0.26	0.584	0.623	5.37	5.1	0	0	0.999	1	0	0	0
25844	Coro2a	chr4	46614567	46615067	-12365	0.27	0.585	0.623	6.28	6.01	0	0	0.999	1	0	0	0
25845	Ddb2	chr2	91228261	91228761	8221	0.32	0.585	0.623	4.4	4.08	0	0	0.999	1	0	0	0
25846	Gm34424	chr9	61627771	61628271	118048	0.22	0.585	0.623	6.64	6.42	0	0.58	0.658	1	0	0.58	0
25847	Rpl18-ps1	chr1	60913241	60913741	12343	0.29	0.585	0.623	5.51	5.22	0	0	0.999	1	0	0	0
25848	Stxbp5	chr10	9881778	9882278	18801	0.24	0.585	0.623	5.58	5.34	0	0.58	0.658	1	0	0.58	0
25849	4930512M02Rik	chr11	11654148	11654648	-26313	0.27	0.585	0.624	5.57	5.3	0	0	0.999	1	0	0	0
25850	Trp53i11	chr2	93192560	93193060	5012	-0.2	0.585	0.624	7.11	7.31	0	0	0.999	1	0	0	0
25851	Cyp4f18	chr8	72017252	72017752	-7626	0.33	0.587	0.625	6.22	5.89	0	0	0.999	1	0	0	0
25852	Gm13385	chr2	28757385	28757885	35684	0.35	0.587	0.625	4.4	4.04	0	0	0.999	1	0	0	0
25853	Gm6363	chr16	94245906	94246406	-2559	0.22	0.586	0.625	7.53	7.32	0	0	0.999	1	0	0	0
25854	Prrt4	chr6	29195812	29196312	-16228	0.25	0.587	0.625	5.82	5.57	0	0.99	0.419	0.868	0	0.99	0
25855	Gm12247	chr11	58096088	58096588	1185	0.22	0.587	0.626	6.33	6.11	0	0	0.999	1	0	0	0
25856	Gm32381	chr6	98985378	98985878	-124563	0.21	0.588	0.626	6.23	6.02	0	0	0.999	1	0	0	0
25857	Myb	chr10	21186621	21187121	-25637	0.29	0.588	0.626	5.33	5.04	0	0	0.999	1	0	0	0
25858	Gm10293	chr3	52542831	52543331	-69504	0.33	0.589	0.627	5.26	4.93	0	0	0.999	1	0	0	0
25859	Eef2k	chr7	120865075	120865575	22244	0.23	0.59	0.628	6.43	6.21	0	0	0.999	1	0	0	0
25860	Gm47899	chr10	117808030	117808530	-9265	-0.23	0.59	0.628	5.97	6.21	0	0	0.999	1	0	0	0
25861	Gm6069	chr3	41366696	41367196	-118537	0.25	0.59	0.628	5.95	5.69	0	0	0.999	1	0	0	0
25862	Slc45a1	chr4	150605761	150606261	45913	0.23	0.59	0.628	6.04	5.81	0	0.58	0.658	1	0	0.58	0
25863	1700012B09Rik	chr9	14772026	14772526	-996	0.27	0.59	0.629	5.67	5.4	0	0	0.999	1	0	0	0
25864	Rem2	chr14	54492715	54493215	16615	0.2	0.591	0.629	7.19	6.98	0	0	0.999	1	0	0	0
25865	Sema7a	chr9	57968270	57968770	28158	0.35	0.59	0.629	6.67	6.31	0	0	0.999	1	0	0	0
25866	Sulf2	chr2	166228356	166228856	-72693	-0.24	0.591	0.629	5.27	5.52	0	0	0.999	1	0	0	0
25867	Fam102b	chr3	108990136	108990636	36971	0.28	0.592	0.63	5	4.71	0	0	0.999	1	0	0	0
25868	Mafk	chr5	139794832	139795332	3319	0.22	0.592	0.63	8.95	8.73	0	4	1.77e-07	2.63e-06	0	4	1
25869	Csgalnact2	chr6	118140849	118141349	-1709	0.24	0.592	0.631	6.07	5.83	0	2.02	0.0593	0.243	0	2.02	0
25870	Gm46496	chr15	5414384	5414884	-49291	0.2	0.592	0.631	7.59	7.39	0	0	0.999	1	0	0	0
25871	Gpc1	chr1	92806726	92807226	-24419	-0.24	0.593	0.631	5.31	5.54	0	0	0.999	1	0	0	0
25872	Cyp7b1	chr3	18243620	18244120	-282	-0.26	0.595	0.633	6.43	6.7	0	0	0.999	1	0	0	0
25873	Fyb	chr15	6533820	6534320	10967	-0.22	0.594	0.633	5.45	5.67	0	0.59	0.658	1	0	0.59	0
25874	Gm48292	chr9	53740955	53741455	-4614	0.27	0.594	0.633	4.9	4.63	0	0.59	0.658	1	0	0.59	0
25875	Gm48769	chr13	36150243	36150743	32305	0.21	0.596	0.634	6.28	6.07	0	3.75	3.09e-06	3.74e-05	0	3.75	1
25876	Mtmr14	chr6	113225774	113226274	-11569	-0.24	0.596	0.634	5.7	5.94	0	0	0.999	1	0	0	0
25877	Slc37a3	chr6	39316041	39316541	61134	0.23	0.595	0.634	6.11	5.88	0	0	0.999	1	0	0	0
25878	Cybb	chrX	9519642	9520142	-31871	-0.23	0.597	0.635	5.45	5.68	0	2.15	0.0369	0.167	0	2.15	0
25879	Dock2	chr11	34722376	34722876	61016	0.26	0.597	0.635	4.86	4.6	0	0	0.999	1	0	0	0
25880	Epc1	chr18	6467223	6467723	48385	0.23	0.597	0.635	5.83	5.6	0	0	0.999	1	0	0	0
25881	Nr2c2	chr6	92063408	92063908	-27482	-0.29	0.597	0.635	5.19	5.48	0	0	0.999	1	0	0	0
25882	Tep1	chr14	50864878	50865378	5182	0.25	0.597	0.635	5.72	5.47	0	0	0.999	1	0	0	0
25883	Dpy19l4	chr4	11345508	11346008	-23371	-0.24	0.598	0.636	5.08	5.32	0	0	0.999	1	0	0	0
25884	Kcnip3	chr2	127524377	127524877	-2283	-0.24	0.598	0.636	5.45	5.7	0	0	0.999	1	0	0	0
25885	Plekha1	chr7	130821481	130821981	-43775	-0.22	0.597	0.636	5.55	5.76	0	0	0.999	1	0	0	0
25886	Slc8a1	chr17	81644930	81645430	92947	-0.27	0.598	0.636	4.39	4.66	0	0	0.999	1	0	0	0
25887	AC129214.2	chr16	31757562	31758062	54549	0.25	0.599	0.637	5.05	4.8	0	3.01	0.000834	0.00641	0	3.01	1
25888	Atp2a1	chr7	126464060	126464560	-952	0.24	0.598	0.637	5.47	5.23	0	0	0.999	1	0	0	0
25889	Babam2	chr5	31907928	31908428	210244	0.23	0.598	0.637	5.82	5.59	0	1.57	0.16	0.496	0	1.57	0
25890	Efna5	chr17	62642455	62642955	238362	0.28	0.599	0.637	5.49	5.21	0	0	0.999	1	0	0	0
25891	Creb3	chr4	43547093	43547593	-14739	0.27	0.6	0.638	5.71	5.44	0	0.58	0.658	1	0	0.58	0
25892	Cyfip2	chr11	46286663	46287163	25696	0.22	0.6	0.638	6.03	5.81	0	0	0.999	1	0	0	0
25893	Map3k1	chr13	111778522	111779022	29971	0.22	0.6	0.638	6.22	6	0	0	0.999	1	0	0	0
25894	Zc3h15	chr2	83625554	83626054	-18381	0.22	0.6	0.638	6.08	5.87	0	1.83	0.0971	0.351	0	1.82	0
25895	Alpk2	chr18	65409765	65410265	-15877	-0.23	0.601	0.639	5.7	5.93	0	1.31	0.26	0.671	0	1.31	0
25896	Ikbkb	chr8	22717128	22717628	-10539	0.24	0.601	0.639	5.38	5.14	0	0	0.999	1	0	0	0
25897	Ip6k3	chr17	27173630	27174130	-5866	0.21	0.601	0.639	6.22	6.01	0	0	0.999	1	0	0	0
25898	3110009E18Rik	chr1	120174983	120175483	53796	-0.23	0.603	0.64	5.9	6.13	0	0	0.999	1	0	0	0
25899	Abcb9	chr5	124074898	124075398	20400	-0.2	0.602	0.64	6.79	6.99	0	0	0.999	1	0	0	0
25900	Cmtr1	chr17	29678951	29679451	18356	0.28	0.602	0.64	6.21	5.93	0	0	0.999	1	0	0	0
25901	Fam170b	chr14	32812370	32812870	-21092	0.23	0.602	0.64	5.64	5.42	0	0	0.999	1	0	0	0
25902	Hesx1	chr14	26994182	26994682	0	-0.21	0.602	0.64	6.29	6.5	0	1.59	0.158	0.496	0	1.59	0
25903	Lrrc32	chr7	98542754	98543254	53471	0.23	0.603	0.64	6.26	6.04	0	0	0.999	1	0	0	0
25904	Olfr266	chr3	106809243	106809743	16544	0.22	0.602	0.64	6.3	6.08	0	0	0.999	1	0	0	0
25905	Rps11-ps2	chr11	116394614	116395114	11864	-0.28	0.602	0.64	7.1	7.38	0	3.1	0.000581	0.00462	0	3.1	1
25906	Slc30a4	chr2	122711846	122712346	-9183	0.26	0.602	0.64	5.32	5.06	0	0	0.999	1	0	0	0
25907	Gm8601	chr10	96450225	96450725	-25754	-0.23	0.603	0.641	5.23	5.45	0	0.59	0.658	1	0	0.59	0
25908	Il7r	chr15	9529661	9530161	15	-0.22	0.604	0.641	5.8	6.02	0	0.58	0.658	1	0	0.58	0
25909	Ugcg	chr4	59254349	59254849	65092	0.19	0.603	0.641	7.46	7.27	0	0	0.999	1	0	0	0
25910	Gm18991	chr8	11779764	11780264	41143	0.25	0.605	0.642	5.05	4.8	0	1.33	0.259	0.671	0	1.33	0
25911	Bach2	chr4	32376332	32376832	137528	-0.23	0.605	0.643	5.35	5.58	0	2.44	0.0152	0.0813	0	2.44	0
25912	Bcl2	chr1	106678183	106678683	35591	-0.2	0.605	0.643	5.93	6.13	0	0	0.999	1	0	0	0
25913	Ccz1	chr5	144002759	144003259	11618	-0.29	0.605	0.643	5.93	6.22	0	0	0.999	1	0	0	0
25914	Igf2bp3	chr6	49217786	49218286	-2829	-0.2	0.605	0.643	6.87	7.07	0	1.79	0.0975	0.351	0	1.79	0
25915	Rasgrf2	chr13	92030666	92031166	100490	-0.22	0.605	0.643	6.13	6.35	0	0	0.999	1	0	0	0
25916	Malt1	chr18	65416190	65416690	-14272	0.19	0.606	0.644	7.83	7.65	0	0	0.999	1	0	0	0
25917	Map7	chr10	20123318	20123818	-24653	0.29	0.607	0.644	7.19	6.9	0	1.57	0.16	0.496	0	1.57	0
25918	Rd3	chr1	191955099	191955599	-21771	0.26	0.607	0.644	6.48	6.21	0	0.58	0.658	1	0	0.58	0
25919	Thegl	chr5	77013101	77013601	-2422	0.24	0.606	0.644	6	5.76	0	0	0.999	1	0	0	0
25920	Vmn2r-ps34	chr6	124202094	124202594	-28948	-0.22	0.607	0.644	5.91	6.13	0	0.99	0.419	0.868	0	0.99	0
25921	Agpat5	chr8	18815470	18815970	-30307	-0.3	0.607	0.645	6.2	6.5	0	2.31	0.0233	0.116	0	2.31	0
25922	Fcmr	chr1	130864214	130864714	-955	0.21	0.607	0.645	6.53	6.33	0	0	0.999	1	0	0	0
25923	Nxpe1-ps	chr9	48422275	48422775	3954	0.2	0.607	0.645	7.06	6.86	0	0	0.999	1	0	0	0
25924	Siglecg	chr7	43407959	43408459	0	0.19	0.608	0.645	6.94	6.75	0	0	0.999	1	0	0	0
25925	Tpcn2	chr7	145264145	145264645	19366	0.23	0.607	0.645	6.43	6.2	0	0	0.999	1	0	0	0
25926	Dhx35	chr2	158840192	158840692	45385	0.26	0.609	0.647	4.7	4.44	0	0	0.999	1	0	0	0
25927	Habp2	chr19	56256711	56257211	-29926	0.22	0.61	0.647	5.67	5.45	0	0	0.999	1	0	0	0
25928	Klhl18	chr9	110463940	110464440	12254	0.22	0.61	0.647	6.02	5.8	0	0	0.999	1	0	0	0
25929	Ppp1r16b	chr2	158666473	158666973	1075	-0.25	0.609	0.647	8.32	8.58	0	1.34	0.26	0.671	0	1.34	0
25930	Srebf1	chr11	60235395	60235895	-12814	0.23	0.61	0.647	5.46	5.23	0	0	0.999	1	0	0	0
25931	Treml2	chr17	48300171	48300671	673	-0.18	0.61	0.647	7.39	7.57	0	0	0.999	1	0	0	0
25932	Actl11	chr9	107922954	107923454	-5015	-0.21	0.611	0.648	5.88	6.09	0	0	0.999	1	0	0	0
25933	Gm14932	chrX	121479456	121479956	63313	0.27	0.611	0.648	5.5	5.23	0	0	0.999	1	0	0	0
25934	Gm8275	chr12	80041631	80042131	-61780	0.22	0.611	0.648	6.38	6.16	0	0	0.999	1	0	0	0
25935	Nipal3	chr4	135505732	135506232	-10694	0.28	0.61	0.648	5.25	4.97	0	0.99	0.419	0.868	0	0.99	0
25936	Gm2505	chr3	143674473	143674973	-198022	-0.23	0.612	0.649	6.47	6.7	0	0	0.999	1	0	0	0
25937	Prkcb	chr7	122288831	122289331	80	-0.2	0.612	0.649	7.18	7.38	0	1.79	0.0975	0.351	0	1.79	0
25938	Zmynd11	chr13	9759980	9760480	4850	-0.19	0.611	0.649	7.8	7.99	0	0	0.999	1	0	0	0
25939	Gm10604	chr4	12021181	12021681	-39916	0.28	0.613	0.65	4.46	4.18	0	1.57	0.16	0.496	0	1.57	0
25940	Vwa3b	chr1	37000233	37000733	-25863	0.19	0.613	0.65	7.15	6.96	0	0	0.999	1	0	0	0
25941	Gm47570	chr14	30124914	30125414	-82324	0.23	0.614	0.651	5.6	5.37	0	0	0.999	1	0	0	0
25942	Gpr171	chr3	59101573	59102073	0	-0.22	0.613	0.651	6.41	6.63	0	0	0.999	1	0	0	0
25943	Grap2	chr15	80572221	80572721	0	0.19	0.614	0.651	7.37	7.18	0	0	0.999	1	0	0	0
25944	Lipe	chr7	25384770	25385270	13440	0.22	0.614	0.651	5.51	5.28	0	0	0.999	1	0	0	0
25945	Pde6h	chr6	136930723	136931223	6891	-0.19	0.614	0.651	6.9	7.08	0	0	0.999	1	0	0	0
25946	2020-03-11	chr15	26360281	26360781	51233	0.23	0.615	0.652	5.24	5.01	0	0	0.999	1	0	0	0
25947	Fchsd2	chr7	101093156	101093656	293	0.21	0.615	0.652	6.38	6.17	0	0	0.999	1	0	0	0
25948	Gm44203	chr6	89052715	89053215	-148038	0.22	0.615	0.652	5.86	5.63	0	0	0.999	1	0	0	0
25949	Gm45778	chr8	83748605	83749105	-399	0.24	0.615	0.652	9.25	9.02	0	0	0.999	1	0	0	0
25950	Gm8847	chr13	100575886	100576386	-15854	-0.21	0.615	0.652	6.6	6.81	0	2.15	0.0369	0.167	0	2.15	0
25951	Large1	chr8	73197574	73198074	155466	0.25	0.615	0.652	4.63	4.38	0	0	0.999	1	0	0	0
25952	Lrrc27	chr7	139156620	139157120	-55868	-0.19	0.615	0.652	6.51	6.7	0	0	0.999	1	0	0	0
25953	Wnk1	chr6	120056096	120056596	-17424	0.27	0.615	0.652	6.56	6.29	0	0	0.999	1	0	0	0
25954	D1Ertd622e	chr1	97659345	97659845	2229	0.19	0.617	0.654	7.5	7.31	0	1.31	0.26	0.671	0	1.31	0
25955	Gm10364	chr14	55062469	55062969	24007	-0.23	0.617	0.654	5.11	5.34	0	0.58	0.658	1	0	0.58	0
25956	Gm42570	chr5	29698526	29699026	7104	-0.23	0.618	0.654	5.15	5.38	0	3.46	3.1e-05	0.000321	0	3.46	1
25957	Gm42647	chr3	149436345	149436845	226074	-0.28	0.617	0.654	5.16	5.44	0	0.59	0.658	1	0	0.59	0
25958	Spock2	chr10	60083809	60084309	-21910	0.26	0.617	0.654	4.85	4.59	0	0	0.999	1	0	0	0
25959	Tank	chr2	61527098	61527598	-50987	0.24	0.617	0.654	6.26	6.02	0	0	0.999	1	0	0	0
25960	Tgfbr2	chr9	116166165	116166665	8695	0.2	0.617	0.654	6.46	6.25	0	4.43	5.7e-10	1.2e-08	0	4.43	1
25961	Cacna1b	chr2	24762972	24763472	0	0.23	0.618	0.655	5.54	5.32	0	0	0.999	1	0	0	0
25962	Frmd4a	chr2	3922642	3923142	-94575	0.26	0.618	0.655	5.28	5.02	0	0	0.999	1	0	0	0
25963	Gm34727	chr1	38557587	38558087	70068	0.3	0.619	0.655	6.82	6.52	0	0	0.999	1	0	0	0
25964	Gm7494	chr5	76736931	76737431	5082	0.23	0.618	0.655	5.2	4.97	0	0	0.999	1	0	0	0
25965	Klhl5	chr5	65137689	65138189	30150	0.25	0.619	0.655	4.97	4.72	0	0	0.999	1	0	0	0
25966	Lpxn	chr19	12818441	12818941	19835	-0.25	0.619	0.655	5.43	5.68	0	0	0.999	1	0	0	0
25967	Mms22l	chr4	24584802	24585302	88351	-0.21	0.618	0.655	5.31	5.52	0	0	0.999	1	0	0	0
25968	Tbc1d22a	chr15	86342913	86343413	128454	-0.23	0.618	0.655	6.1	6.33	0	2.79	0.00579	0.0356	0	2.79	1
25969	Gosr1	chr11	76735782	76736282	27297	-0.25	0.619	0.656	4.88	5.13	0	0	0.999	1	0	0	0
25970	Ktn1	chr14	47735243	47735743	86795	-0.21	0.619	0.656	5.82	6.03	0	0	0.999	1	0	0	0
25971	Mrnip	chr11	50161950	50162450	-11994	0.22	0.62	0.656	5.55	5.33	0	0	0.999	1	0	0	0
25972	Nutf2-ps2	chr18	10532868	10533368	-49403	0.19	0.619	0.656	7.18	6.99	0	0	0.999	1	0	0	0
25973	Supt3	chr17	44672744	44673244	-103908	0.2	0.619	0.656	6.3	6.1	0	0	0.999	1	0	0	0
25974	Gm45778	chr8	83768513	83769013	19009	-0.2	0.621	0.657	5.95	6.15	0	0	0.999	1	0	0	0
25975	Parp8	chr13	116957586	116958086	67451	0.21	0.621	0.657	5.59	5.38	0	1.83	0.0971	0.351	0	1.82	0
25976	Akap5	chr12	76328879	76329379	3988	0.23	0.621	0.658	6.01	5.78	0	1.31	0.26	0.671	0	1.31	0
25977	Ifna1	chr4	88864542	88865042	14455	-0.18	0.622	0.658	7.25	7.42	0	1.34	0.26	0.671	0	1.34	0
25978	Rbm38	chr2	173017898	173018398	-2100	-0.2	0.622	0.658	6.61	6.8	0	0	0.999	1	0	0	0
25979	Setbp1	chr18	79330069	79330569	-220678	0.23	0.622	0.658	6.64	6.41	0	0	0.999	1	0	0	0
25980	Tcf20	chr15	82998730	82999230	-10858	0.19	0.622	0.658	6.57	6.38	0	0	0.999	1	0	0	0
25981	Cfap43	chr19	47910088	47910588	8711	0.25	0.623	0.659	7.1	6.84	0	2.16	0.034	0.158	0	2.16	0
25982	Chd9	chr8	90854695	90855195	26343	-0.2	0.623	0.659	6.11	6.31	0	0.99	0.419	0.868	0	0.99	0
25983	Efhd1	chr1	87281669	87282169	17306	0.24	0.623	0.659	5.41	5.17	0	0	0.999	1	0	0	0
25984	Gm11084	chr2	73007312	73007812	-20596	0.23	0.623	0.659	5.93	5.7	0	0	0.999	1	0	0	0
25985	Nudt18	chr14	70570146	70570646	-6991	0.25	0.623	0.659	5.45	5.2	0	0	0.999	1	0	0	0
25986	Ormdl3	chr11	98580616	98581116	6252	0.23	0.623	0.659	4.92	4.68	0	0	0.999	1	0	0	0
25987	Slc9a9	chr9	94734252	94734752	64343	0.22	0.624	0.66	5.72	5.5	0	0	0.999	1	0	0	0
25988	Taf3	chr2	9996103	9996603	51993	0.22	0.624	0.66	5.54	5.32	0	1	0.418	0.868	0	1	0
25989	Timp1	chrX	20869930	20870430	0	0.23	0.624	0.66	5.06	4.83	0	0	0.999	1	0	0	0
25990	Btg1	chr10	96595528	96596028	-20978	0.2	0.625	0.661	5.88	5.68	0	0	0.999	1	0	0	0
25991	Gm15812	chr13	42828840	42829340	40262	0.23	0.625	0.661	6.23	6	0	2.81	0.00233	0.0161	0	2.81	1
25992	Jade1	chr3	41582262	41582762	26531	0.22	0.625	0.661	5.15	4.93	0	0	0.999	1	0	0	0
25993	Nbeal2	chr9	110645134	110645634	8527	-0.21	0.624	0.661	6.9	7.11	0	0	0.999	1	0	0	0
25994	Gm4804	chr12	15707599	15708099	101187	0.24	0.626	0.662	5.14	4.9	0	0	0.999	1	0	0	0
25995	Hepacam2	chr6	3487232	3487732	10566	-0.24	0.626	0.662	5.78	6.03	0	0	0.999	1	0	0	0
25996	Kcnj12	chr11	61042580	61043080	20016	-0.25	0.626	0.662	4.72	4.97	0	1.31	0.26	0.671	0	1.31	0
25997	Tfec	chr6	16863036	16863536	34905	0.23	0.626	0.662	5.23	5	0	0.59	0.658	1	0	0.59	0
25998	Zp3r	chr1	130550764	130551264	78357	-0.2	0.626	0.662	6.31	6.52	0	0.58	0.658	1	0	0.58	0
25999	Ccl24	chr5	135568424	135568924	4125	0.22	0.627	0.663	5.38	5.16	0	0	0.999	1	0	0	0
26000	Coro7	chr16	4673996	4674496	5281	0.23	0.628	0.663	6.09	5.86	0	0	0.999	1	0	0	0
26001	Csdc2	chr15	81948505	81949005	11746	0.27	0.627	0.663	4.78	4.51	0	0	0.999	1	0	0	0
26002	Erich3	chr3	154816620	154817120	152761	-0.17	0.627	0.663	8.41	8.58	0	4.56	8.33e-11	1.95e-09	0	4.55	1
26003	Dmrtb1	chr4	107673970	107674470	9760	-0.22	0.628	0.664	5.16	5.39	0	0	0.999	1	0	0	0
26004	Gm8731	chr18	60789178	60789678	-9784	0.21	0.628	0.664	5.49	5.28	0	0	0.999	1	0	0	0
26005	Rnf216	chr5	143122088	143122588	-9094	0.27	0.628	0.664	5.67	5.39	0	0	0.999	1	0	0	0
26006	Cd46	chr1	195032147	195032647	59602	0.22	0.63	0.665	5.84	5.62	0	1.79	0.0975	0.351	0	1.79	0
26007	Clec4g	chr8	3711636	3712136	8515	0.2	0.629	0.665	5.92	5.73	0	0	0.999	1	0	0	0
26008	Tmem144	chr3	79860902	79861402	-8129	0.22	0.629	0.665	5.28	5.06	0	0.99	0.419	0.868	0	0.99	0
26009	Gm20072	chr5	67450164	67450664	-2815	0.19	0.63	0.666	6.18	5.99	0	0	0.999	1	0	0	0
26010	Kcnj16	chr11	110727601	110728101	-239932	0.21	0.63	0.666	5.56	5.35	0	0	0.999	1	0	0	0
26011	Letmd1	chr15	100449413	100449913	-19110	-0.22	0.63	0.666	4.79	5.01	0	0	0.999	1	0	0	0
26012	Rhod	chr19	4437847	4438347	1085	-0.18	0.63	0.666	6.36	6.55	0	0	0.999	1	0	0	0
26013	Stra8	chr6	34944106	34944606	23943	0.23	0.63	0.666	4.92	4.69	0	1.31	0.26	0.671	0	1.31	0
26014	Gm47406	chr13	10109677	10110177	216767	-0.23	0.631	0.667	5.28	5.51	0	0	0.999	1	0	0	0
26015	Grap2	chr15	80599373	80599873	26779	-0.2	0.631	0.667	7.54	7.74	0	0	0.999	1	0	0	0
26016	Klhl6	chr16	20000168	20000668	-17131	0.23	0.631	0.667	5.05	4.82	0	0	0.999	1	0	0	0
26017	Tns3	chr11	8574500	8575000	89535	0.22	0.632	0.667	5.67	5.45	0	0	0.999	1	0	0	0
26018	Ncoa1	chr12	4447985	4448485	28697	0.2	0.632	0.668	5.78	5.58	0	0	0.999	1	0	0	0
26019	Slc35e3	chr10	117755214	117755714	-8849	0.2	0.633	0.668	6.75	6.55	0	0	0.999	1	0	0	0
26020	E530001F21Rik	chrX	105167136	105167636	-1775	-0.3	0.633	0.669	4.61	4.91	0	0	0.999	1	0	0	0
26021	Gm6921	chr8	127814728	127815228	253293	0.2	0.633	0.669	6.53	6.33	0	0	0.999	1	0	0	0
26022	Gpr15	chr16	58702277	58702777	16293	-0.26	0.633	0.669	4.42	4.68	0	0.59	0.658	1	0	0.59	0
26023	Sox5	chr6	144902513	144903013	-120536	-0.17	0.634	0.669	7.79	7.96	0	1.57	0.16	0.496	0	1.57	0
26024	Gm15493	chr9	92384407	92384907	-49328	0.19	0.634	0.67	6.35	6.16	0	0	0.999	1	0	0	0
26025	Gpr171	chr3	59054797	59055297	46524	-0.25	0.635	0.67	5.08	5.32	0	0	0.999	1	0	0	0
26026	Ermp1	chr19	29596934	29597434	50981	-0.24	0.635	0.671	4.64	4.88	0	0	0.999	1	0	0	0
26027	Gab2	chr7	97060933	97061433	-20153	0.25	0.635	0.671	5.16	4.92	0	0	0.999	1	0	0	0
26028	Gm38098	chr3	52498787	52499287	73379	-0.21	0.636	0.671	5.6	5.8	0	0	0.999	1	0	0	0
26029	Marcks	chr10	37203674	37204174	-64754	-0.2	0.636	0.671	5.43	5.64	0	0.59	0.658	1	0	0.59	0
26030	Mta3	chr17	83680227	83680727	-25436	-0.24	0.636	0.671	5.01	5.25	0	0	0.999	1	0	0	0
26031	Rars	chr11	35838296	35838796	-3790	0.18	0.635	0.671	7.37	7.19	0	1.31	0.26	0.671	0	1.31	0
26032	Spef2	chr15	9870000	9870500	-121132	0.24	0.635	0.671	5.35	5.11	0	0	0.999	1	0	0	0
26033	D16Ertd472e	chr16	78560037	78560537	16171	0.18	0.637	0.672	6.59	6.41	0	2.31	0.0233	0.116	0	2.31	0
26034	Fgfr2	chr7	133090441	133090941	32409	0.21	0.636	0.672	5.46	5.25	0	0.99	0.419	0.868	0	0.99	0
26035	Gm20075	chr13	96011095	96011595	69781	0.28	0.636	0.672	5.41	5.13	0	0	0.999	1	0	0	0
26036	Gm48078	chr13	76484002	76484502	44671	0.23	0.637	0.672	4.91	4.68	0	1.34	0.26	0.671	0	1.34	0
26037	Smok2b	chr17	13241274	13241774	11017	0.25	0.637	0.672	4.62	4.37	0	0	0.999	1	0	0	0
26038	Apc	chr18	34181126	34181626	-39298	0.27	0.638	0.673	4.43	4.16	0	0	0.999	1	0	0	0
26039	Gja6	chrX	160841209	160841709	65343	0.22	0.638	0.673	5.4	5.18	0	1.01	0.418	0.868	0	1.01	0
26040	Gm13532	chr2	57587009	57587509	41719	-0.21	0.638	0.673	5.03	5.24	0	0	0.999	1	0	0	0
26041	Slc28a2	chr2	122407537	122408037	-18440	0.23	0.638	0.673	5.03	4.8	0	0.99	0.419	0.868	0	0.99	0
26042	Bbx	chr16	50366465	50366965	65425	-0.21	0.639	0.674	5.23	5.44	0	1.32	0.259	0.671	0	1.32	0
26043	Fam184b	chr5	45580225	45580725	58889	0.23	0.639	0.674	5.21	4.98	0	0	0.999	1	0	0	0
26044	Ppp1r26	chr2	28369664	28370164	-76636	0.21	0.639	0.674	5.73	5.52	0	1.79	0.0975	0.351	0	1.79	0
26045	Tmcc3	chr10	94344509	94345009	32560	-0.18	0.638	0.674	6.76	6.93	0	3.09	0.000459	0.00376	0	3.09	1
26046	1700016C15Rik	chr1	177742105	177742605	12291	-0.22	0.64	0.675	5.05	5.27	0	2.33	0.0198	0.102	0	2.33	0
26047	Pnoc	chr14	65414222	65414722	10750	-0.25	0.64	0.675	4.58	4.83	0	0	0.999	1	0	0	0
26048	Trim8	chr19	46456294	46456794	-44854	0.21	0.639	0.675	6.06	5.85	0	3.18	0.00051	0.00412	0	3.18	1
26049	Gm10309	chr17	86447078	86447578	57654	-0.17	0.641	0.676	6.99	7.16	0	0.58	0.658	1	0	0.58	0
26050	Gm17228	chr17	63422601	63423101	-75191	0.22	0.641	0.676	4.91	4.7	0	0.58	0.658	1	0	0.58	0
26051	Gm18715	chr15	5607509	5608009	-106025	0.2	0.641	0.676	6.26	6.06	0	0	0.999	1	0	0	0
26052	Gm5075	chr3	107862421	107862921	5722	0.25	0.641	0.676	5.7	5.45	0	0	0.999	1	0	0	0
26053	Ppp1r12c	chr7	4498185	4498685	2995	-0.19	0.641	0.676	6.5	6.69	0	1.31	0.26	0.671	0	1.31	0
26054	Gm13059	chr4	141952112	141952612	-24167	-0.18	0.642	0.677	7.63	7.81	0	1.57	0.16	0.496	0	1.57	0
26055	Ksr1	chr11	79152608	79153108	-6201	0.19	0.642	0.677	6.55	6.36	0	0	0.999	1	0	0	0
26056	Sipa1l2	chr8	125606896	125607396	-37088	0.23	0.642	0.677	5.19	4.96	0	0	0.999	1	0	0	0
26057	Snx4	chr16	33267634	33268134	16192	0.24	0.642	0.677	5.68	5.43	0	0	0.999	1	0	0	0
26058	Cradd	chr10	95195724	95196224	127909	0.21	0.643	0.678	6.65	6.45	0	0	0.999	1	0	0	0
26059	Parp12	chr6	39076459	39076959	41390	0.21	0.643	0.678	5.94	5.73	0	1.34	0.26	0.671	0	1.34	0
26060	Trps1	chr15	50606358	50606858	283605	-0.24	0.643	0.678	4.98	5.22	0	0	0.999	1	0	0	0
26061	Gm26729	chr7	75755500	75756000	-28032	0.21	0.644	0.679	5.87	5.66	0	0.58	0.658	1	0	0.58	0
26062	Gm28416	chr1	34525359	34525859	-1352	-0.37	0.644	0.679	3.98	4.35	0	0	0.999	1	0	0	0
26063	Gm6222	chrX	103746141	103746641	16904	0.22	0.644	0.679	5.45	5.23	0	0	0.999	1	0	0	0
26064	Nr5a2	chr1	137567480	137567980	-607032	0.27	0.644	0.679	4.23	3.96	0	1.81	0.0951	0.351	0	1.81	0
26065	Trit1	chr4	123026115	123026615	9518	-0.22	0.644	0.679	6.25	6.47	0	0.58	0.658	1	0	0.58	0
26066	Fam114a1	chr5	65019076	65019576	49005	0.25	0.645	0.68	6.16	5.91	0	0	0.999	1	0	0	0
26067	Gm18428	chr3	76005567	76006067	35656	-0.21	0.645	0.68	5.08	5.28	0	0	0.999	1	0	0	0
26068	Gm6286	chr1	166940092	166940592	5766	-0.2	0.645	0.68	5.23	5.43	0	0	0.999	1	0	0	0
26069	Msra	chr14	64368190	64368690	87213	0.19	0.647	0.681	6.14	5.95	0	1.81	0.095	0.351	0	1.81	0
26070	Gfod1	chr13	43261157	43261657	42515	0.23	0.648	0.682	6.58	6.34	0	0	0.999	1	0	0	0
26071	Irf4	chr13	30792253	30792753	43027	-0.18	0.647	0.682	6.03	6.22	0	0	0.999	1	0	0	0
26072	Rheb	chr5	24859779	24860279	-17155	0.22	0.647	0.682	4.62	4.39	0	0	0.999	1	0	0	0
26073	Wfs1	chr5	36998022	36998522	-8817	0.22	0.647	0.682	5.65	5.43	0	1.31	0.26	0.671	0	1.31	0
26074	Il6ra	chr3	89887571	89888071	25125	-0.19	0.648	0.683	6.14	6.33	0	0	0.999	1	0	0	0
26075	Prkce	chr17	86278060	86278560	110275	-0.23	0.648	0.683	5.57	5.8	0	0	0.999	1	0	0	0
26076	AC163694.1	chr16	64934823	64935323	-15739	0.22	0.649	0.684	5.39	5.17	0	0	0.999	1	0	0	0
26077	B4galt6	chr18	20816417	20816917	-70013	0.24	0.65	0.684	5.44	5.2	0	0	0.999	1	0	0	0
26078	Oaz2-ps	chr3	135580421	135580921	-53889	-0.24	0.65	0.684	5.62	5.86	0	1.79	0.0975	0.351	0	1.79	0
26079	Xpnpep2	chrX	48096528	48097028	-11697	0.21	0.649	0.684	5.04	4.83	0	0	0.999	1	0	0	0
26080	Chd7	chr4	8709488	8709988	19082	-0.17	0.651	0.685	7.09	7.26	0	0	0.999	1	0	0	0
26081	Gpc5	chr14	114948307	114948807	-143408	0.21	0.65	0.685	5.43	5.22	0	0	0.999	1	0	0	0
26082	Irs2	chr8	11138225	11138725	-129767	0.2	0.651	0.685	5.8	5.6	0	0	0.999	1	0	0	0
26083	Relt	chr7	100879596	100880096	-16150	-0.18	0.65	0.685	6.6	6.78	0	2.89	0.00462	0.0293	0	2.89	1
26084	Zpbp	chr11	11506153	11506653	-43745	-0.26	0.65	0.685	5.22	5.48	0	0	0.999	1	0	0	0
26085	Gm11743	chr2	144692296	144692796	-63533	-0.26	0.651	0.686	5.88	6.14	0	2.58	0.00683	0.0411	0	2.58	1
26086	Gm12337	chr11	75428953	75429453	1200	0.17	0.652	0.686	6.82	6.64	0	0	0.999	1	0	0	0
26087	Gm5575	chr5	24207937	24208437	1287	0.24	0.652	0.686	4.68	4.44	0	0	0.999	1	0	0	0
26088	Klf6	chr13	5716690	5717190	-144292	0.2	0.652	0.686	5.3	5.1	0	0	0.999	1	0	0	0
26089	Mcf2	chrX	60345403	60345903	-166314	0.21	0.651	0.686	5.33	5.12	0	0	0.999	1	0	0	0
26090	Acbd5	chr2	23096989	23097489	28822	-0.22	0.652	0.687	4.65	4.87	0	0	0.999	1	0	0	0
26091	Gm45312	chr7	101956511	101957011	274	0.22	0.652	0.687	5.01	4.79	0	0	0.999	1	0	0	0
26092	Pla2g4d	chr2	120296117	120296617	-6920	-0.21	0.653	0.687	5.07	5.28	0	0	0.999	1	0	0	0
26093	Rfx8	chr1	39713914	39714414	6583	-0.19	0.653	0.687	7.16	7.36	0	0	0.999	1	0	0	0
26094	Sec13	chr6	113849759	113850259	-109016	-0.22	0.653	0.687	4.88	5.1	0	0	0.999	1	0	0	0
26095	Slc30a2	chr4	134362522	134363022	19341	-0.21	0.652	0.687	6.51	6.72	0	0	0.999	1	0	0	0
26096	Specc1l	chr10	75176526	75177026	-35047	0.19	0.653	0.687	5.76	5.57	0	0	0.999	1	0	0	0
26097	Gm6931	chr16	49528978	49529478	104172	-0.22	0.655	0.689	5.24	5.46	0	2.17	0.0335	0.157	0	2.17	0
26098	Jmjd1c	chr10	67043149	67043649	-52476	0.24	0.655	0.689	6.16	5.92	0	0	0.999	1	0	0	0
26099	Sh3kbp1	chrX	159650498	159650998	23226	0.17	0.654	0.689	6.39	6.22	0	0	0.999	1	0	0	0
26100	Adgre4	chr17	55749733	55750233	0	0.18	0.657	0.691	6.15	5.96	0	2.33	0.0203	0.103	0	2.33	0
26101	Gm8192	chr11	32715481	32715981	59658	0.19	0.657	0.691	5.8	5.61	0	0	0.999	1	0	0	0
26102	Tlr1	chr5	64896548	64897048	36515	0.21	0.657	0.691	5.13	4.91	0	0	0.999	1	0	0	0
26103	Abra	chr15	41759983	41760483	109237	0.19	0.657	0.692	5.44	5.25	0	0.58	0.658	1	0	0.58	0
26104	Fat2	chr11	55340737	55341237	-4173	0.19	0.658	0.692	5.79	5.6	0	0	0.999	1	0	0	0
26105	D630033A02Rik	chr10	122847893	122848393	138162	0.2	0.659	0.693	5.52	5.32	0	0	0.999	1	0	0	0
26106	Gm18986	chr10	41385770	41386270	-4889	0.16	0.661	0.695	7.85	7.68	0	0	0.999	1	0	0	0
26107	Gm9227	chr12	115165413	115165913	-9962	-0.23	0.661	0.695	5.9	6.12	0	0	0.999	1	0	0	0
26108	Gm29697	chr15	38553381	38553881	-20115	0.22	0.662	0.696	4.82	4.6	0	0	0.999	1	0	0	0
26109	Il7r	chr15	9571772	9572272	-41596	-0.2	0.662	0.696	5.2	5.4	0	0.59	0.658	1	0	0.59	0
26110	Kcnip3	chr2	127505223	127505723	16371	-0.17	0.662	0.696	5.99	6.16	0	0	0.999	1	0	0	0
26111	Mtmr14	chr6	113245507	113246007	7664	0.2	0.663	0.696	5.54	5.33	0	0	0.999	1	0	0	0
26112	Gm13551	chr2	59395127	59395627	-861	0.18	0.663	0.697	6.89	6.71	0	1.79	0.0975	0.351	0	1.79	0
26113	Slc4a7	chr14	14715810	14716310	13531	-0.2	0.663	0.697	5.13	5.33	0	0.59	0.658	1	0	0.59	0
26114	Ubac2	chr14	121873128	121873628	-4992	0.19	0.663	0.697	5.51	5.32	0	0	0.999	1	0	0	0
26115	Acap1	chr11	69894616	69895116	423	0.19	0.664	0.698	6.88	6.69	0	0	0.999	1	0	0	0
26116	Gm9227	chr12	115193442	115193942	17567	0.25	0.664	0.698	6.41	6.17	0	0	0.999	1	0	0	0
26117	Zfp516	chr18	82846925	82847425	-63454	0.28	0.664	0.698	6.24	5.96	0	0	0.999	1	0	0	0
26118	Col17a1	chr19	47650770	47651270	40824	-0.19	0.665	0.699	5.14	5.33	0	0	0.999	1	0	0	0
26119	Bmf	chr2	118562358	118562858	-12671	-0.18	0.666	0.7	6.39	6.57	0	0	0.999	1	0	0	0
26120	Ccl7	chr11	82047997	82048497	2285	-0.19	0.666	0.7	5.12	5.32	0	0	0.999	1	0	0	0
26121	Cog3	chr14	75750983	75751483	3034	0.2	0.666	0.7	5.02	4.81	0	3.34	0.00107	0.00804	0	3.34	1
26122	Fam181b	chr7	93079674	93080174	0	-0.18	0.668	0.701	6.27	6.45	0	0	0.999	1	0	0	0
26123	Spata7	chr12	98606576	98607076	-21081	-0.19	0.667	0.701	5.25	5.44	0	0	0.999	1	0	0	0
26124	AC241886.2	chr17	7430224	7430724	0	-0.18	0.668	0.702	6.29	6.46	0	0	0.999	1	0	0	0
26125	Gm3329	chr19	15904032	15904532	-39078	0.17	0.668	0.702	5.95	5.78	0	0	0.999	1	0	0	0
26126	Klhdc7a	chr4	140000885	140001385	-32859	-0.23	0.669	0.702	4.51	4.74	0	0	0.999	1	0	0	0
26127	Gm8601	chr10	96545958	96546458	69479	0.19	0.67	0.704	5.28	5.1	0	0.58	0.658	1	0	0.58	0
26128	Vcan	chr13	89913838	89914338	-171329	0.2	0.671	0.704	5.27	5.08	0	0	0.999	1	0	0	0
26129	Epha10	chr4	124908102	124908602	27203	0.19	0.671	0.705	5.38	5.19	0	0	0.999	1	0	0	0
26130	Lancl3	chrX	9219526	9220026	19624	0.22	0.671	0.705	5.12	4.91	0	0	0.999	1	0	0	0
26131	Nabp1	chr1	51614674	51615174	-136249	0.22	0.672	0.705	5.05	4.83	0	0	0.999	1	0	0	0
26132	Arid3b	chr9	57870251	57870751	-33458	0.22	0.673	0.706	5.18	4.96	0	0	0.999	1	0	0	0
26133	Edil3	chr13	88821605	88822105	133	0.19	0.672	0.706	6.07	5.88	0	0	0.999	1	0	0	0
26134	Gm28530	chr9	98333170	98333670	31520	-0.2	0.673	0.706	5.1	5.3	0	0	0.999	1	0	0	0
26135	AC122253.2	chr17	79964856	79965356	-30284	-0.19	0.674	0.707	5.35	5.55	0	0	0.999	1	0	0	0
26136	Foxp1	chr6	99388599	99389099	133622	0.17	0.674	0.707	7.63	7.46	0	0	0.999	1	0	0	0
26137	Lrrc1	chr9	77527153	77527653	17217	-0.17	0.674	0.707	6.05	6.21	0	1.79	0.0975	0.351	0	1.79	0
26138	Syf2	chr4	134968212	134968712	37314	0.18	0.673	0.707	6.1	5.92	0	0	0.999	1	0	0	0
26139	Zswim2	chr2	83940758	83941258	0	0.18	0.674	0.707	6.19	6.01	0	0	0.999	1	0	0	0
26140	Gm11761	chr11	119692564	119693064	-45934	0.18	0.675	0.708	5.48	5.3	0	0.58	0.658	1	0	0.58	0
26141	Apc	chr18	34117989	34118489	-102435	-0.2	0.676	0.709	6.07	6.26	0	2.45	0.0122	0.0676	0	2.45	0
26142	Hpf1	chr8	60897203	60897703	6785	0.2	0.676	0.709	5.23	5.03	0	1.57	0.16	0.496	0	1.57	0
26143	Itpr3	chr17	27074210	27074710	16906	-0.17	0.675	0.709	5.94	6.11	0	0	0.999	1	0	0	0
26144	Lrrc39	chr3	116562701	116563201	0	0.18	0.676	0.709	5.72	5.54	0	2.16	0.034	0.158	0	2.16	0
26145	Rgs1	chr1	144243417	144243917	5325	-0.18	0.675	0.709	6.95	7.12	0	3.54	0.00017	0.00152	0	3.54	1
26146	Gm9064	chr7	110388805	110389305	-35732	-0.21	0.677	0.71	5.05	5.27	0	0	0.999	1	0	0	0
26147	Mmp13	chr9	7270056	7270556	-1958	0.19	0.677	0.71	5.38	5.19	0	0	0.999	1	0	0	0
26148	Nme1	chr11	93981412	93981912	-12891	0.23	0.678	0.711	5.07	4.83	0	0	0.999	1	0	0	0
26149	Chil4	chr3	106239341	106239841	-19834	0.18	0.679	0.712	5.79	5.61	0	0	0.999	1	0	0	0
26150	Zcwpw2	chr9	117902224	117902724	137535	-0.19	0.679	0.712	5.67	5.85	0	0	0.999	1	0	0	0
26151	Gm48557	chr12	16008262	16008762	-142565	0.17	0.68	0.713	6.51	6.35	0	0	0.999	1	0	0	0
26152	Hdac9	chr12	34789027	34789527	127568	0.2	0.68	0.713	5.17	4.97	0	0	0.999	1	0	0	0
26153	Ier3	chr17	35766333	35766833	-54851	0.22	0.68	0.713	6.45	6.23	0	0	0.999	1	0	0	0
26154	Iglc2	chr16	19245772	19246272	-45421	-0.23	0.68	0.713	4.88	5.12	0	0.59	0.658	1	0	0.59	0
26155	Pcp4	chr16	96624498	96624998	156892	-0.17	0.68	0.713	5.96	6.13	0	0.99	0.419	0.868	0	0.99	0
26156	Frrs1l	chr4	57023472	57023972	-33081	-0.17	0.681	0.714	5.57	5.74	0	0	0.999	1	0	0	0
26157	Galnt10	chr11	57686049	57686549	40607	0.16	0.681	0.714	6.62	6.46	0	0	0.999	1	0	0	0
26158	Rabgef1	chr5	130159802	130160302	-11496	0.18	0.681	0.714	5.97	5.8	0	0	0.999	1	0	0	0
26159	Apoh	chr11	108248293	108248793	-94561	-0.17	0.682	0.715	6.99	7.16	0	3.58	2.27e-05	0.000239	0	3.58	1
26160	Aym1	chr5	113402653	113403153	45359	-0.24	0.682	0.715	3.92	4.17	0	0	0.999	1	0	0	0
26161	Col23a1	chr11	51367218	51367718	77298	0.24	0.682	0.715	4.76	4.52	0	1.31	0.26	0.671	0	1.31	0
26162	Dlg4	chr11	70029068	70029568	12126	-0.15	0.683	0.716	7.21	7.36	0	0.99	0.419	0.868	0	0.99	0
26163	Gm4654	chr14	103401140	103401640	-29694	0.19	0.684	0.716	5.07	4.88	0	0	0.999	1	0	0	0
26164	Gnpda1	chr18	38364852	38365352	-25849	0.15	0.684	0.716	7.14	6.99	0	0	0.999	1	0	0	0
26165	Itga4	chr2	79227870	79228370	-27056	0.15	0.683	0.716	7.54	7.39	0	0	0.999	1	0	0	0
26166	Mn1	chr5	111440211	111440711	22849	0.21	0.683	0.716	5.19	4.98	0	0	0.999	1	0	0	0
26167	Rab3c	chr13	110288418	110288918	-7422	-0.18	0.683	0.716	5.4	5.58	0	0	0.999	1	0	0	0
26168	AC132099.1	chr16	89871963	89872463	-217520	0.17	0.684	0.717	5.71	5.54	0	0	0.999	1	0	0	0
26169	Gm11400	chr11	3159583	3160083	-8628	-0.19	0.684	0.717	10.31	10.51	0	0	0.999	1	0	0	0
26170	Gm18553	chr1	138982225	138982725	1772	-0.16	0.684	0.717	6.28	6.44	0	3.65	6.27e-06	7.26e-05	0	3.64	1
26171	Fli1	chr9	32562412	32562912	-19551	-0.19	0.685	0.718	5.73	5.92	0	0	0.999	1	0	0	0
26172	Ptp4a2	chr4	129803358	129803858	-7361	-0.18	0.686	0.718	5.09	5.27	0	0	0.999	1	0	0	0
26173	Gm21021	chr14	62940667	62941167	-32623	0.15	0.687	0.719	7.56	7.41	0	1.01	0.418	0.868	0	1.01	0
26174	Letmd1	chr15	100446866	100447366	-21657	0.17	0.687	0.719	5.42	5.24	0	0	0.999	1	0	0	0
26175	S1pr1	chr3	115799271	115799771	-84199	-0.16	0.687	0.719	6.51	6.67	0	0	0.999	1	0	0	0
26176	Gm12156	chr11	44478365	44478865	-342	0.21	0.687	0.72	5.95	5.74	0	0	0.999	1	0	0	0
26177	Gm9034	chr10	43832862	43833362	11631	0.19	0.687	0.72	5.32	5.12	0	0	0.999	1	0	0	0
26178	Gm6055	chr14	47920615	47921115	158637	0.18	0.689	0.721	5.86	5.68	0	0	0.999	1	0	0	0
26179	Gpr18	chr14	121938605	121939105	-22824	-0.15	0.689	0.721	7.54	7.68	0	0	0.999	1	0	0	0
26180	Lmntd1	chr6	145552944	145553444	60875	0.27	0.689	0.721	6.24	5.96	0	0	0.999	1	0	0	0
26181	Npepl1	chr2	174116836	174117336	6487	-0.17	0.688	0.721	5.31	5.48	0	0	0.999	1	0	0	0
26182	Plcg2	chr8	117542889	117543389	44598	0.18	0.688	0.721	5.71	5.53	0	0	0.999	1	0	0	0
26183	Spns2	chr11	72491053	72491553	-1149	-0.17	0.689	0.721	5.43	5.6	0	0.58	0.658	1	0	0.58	0
26184	Mturn	chr6	54729693	54730193	48069	-0.19	0.689	0.722	4.78	4.97	0	0	0.999	1	0	0	0
26185	Orc4	chr2	48974951	48975451	-24674	0.22	0.691	0.723	4.5	4.28	0	0	0.999	1	0	0	0
26186	Vav2	chr2	27354655	27355155	71878	0.16	0.691	0.723	6.42	6.26	0	0	0.999	1	0	0	0
26187	Cebpa	chr7	35139809	35140309	20516	0.2	0.692	0.724	4.5	4.3	0	0	0.999	1	0	0	0
26188	Gm32381	chr6	99050589	99051089	-189774	-0.17	0.692	0.724	6.11	6.28	0	0	0.999	1	0	0	0
26189	Gm44295	chr6	103367036	103367536	-87050	0.2	0.692	0.724	5	4.79	0	0.59	0.658	1	0	0.59	0
26190	Irs2	chr8	11067415	11067915	-58957	0.18	0.692	0.724	5.32	5.14	0	0	0.999	1	0	0	0
26191	Slco3a1	chr7	74527604	74528104	26676	0.26	0.692	0.724	6.13	5.87	0	0	0.999	1	0	0	0
26192	Zfp438	chr18	5378331	5378831	-43524	0.18	0.691	0.724	5.5	5.33	0	0	0.999	1	0	0	0
26193	AC126053.1	chr16	92019132	92019632	-8721	0.16	0.693	0.725	5.89	5.73	0	0.58	0.658	1	0	0.58	0
26194	Fcgr3	chr1	171081785	171082285	-16850	0.19	0.693	0.725	5.62	5.42	0	0	0.999	1	0	0	0
26195	Nrbf2	chr10	67215068	67215568	69737	0.2	0.693	0.725	5.54	5.35	0	0.58	0.658	1	0	0.58	0
26196	Zfp386	chr12	116054324	116054824	6600	0.18	0.693	0.725	6.8	6.62	0	0	0.999	1	0	0	0
26197	Cerk	chr15	86191465	86191965	-5324	0.16	0.694	0.726	6.09	5.93	0	0	0.999	1	0	0	0
26198	Gm18413	chr13	100141848	100142348	12157	0.2	0.694	0.726	5.01	4.81	0	0	0.999	1	0	0	0
26199	Jam3	chr9	27097984	27098484	56937	-0.22	0.694	0.726	5.04	5.26	0	0	0.999	1	0	0	0
26200	Mcoln2	chr3	146134830	146135330	-14503	0.19	0.694	0.726	5.29	5.1	0	0	0.999	1	0	0	0
26201	Mkrn1	chr6	39430691	39431191	-10229	0.17	0.694	0.726	5.49	5.32	0	0	0.999	1	0	0	0
26202	Phtf1	chr3	104011938	104012438	43828	-0.16	0.694	0.726	6.15	6.31	0	1.34	0.26	0.671	0	1.34	0
26203	Cmklr1	chr5	113591803	113592303	58123	0.16	0.695	0.727	6.35	6.19	0	0	0.999	1	0	0	0
26204	Emcn	chr3	137293075	137293575	-47492	0.17	0.695	0.727	6.02	5.85	0	3.32	9.21e-05	0.000872	0	3.32	1
26205	Gm42424	chr5	139702209	139702709	562	0.18	0.695	0.727	5.28	5.1	0	0.99	0.419	0.868	0	0.99	0
26206	Gm5835	chr1	143000927	143001427	93189	0.18	0.695	0.727	5.58	5.41	0	0.58	0.658	1	0	0.58	0
26207	Klra17	chr6	129876488	129876988	0	0.19	0.696	0.728	6.05	5.86	0	0	0.999	1	0	0	0
26208	Plaur	chr7	24457622	24458122	-4362	-0.14	0.696	0.728	9.21	9.35	0	6.4	3.1e-28	5.18e-26	0	6.4	1
26209	Rbm4b	chr19	4762131	4762631	5588	-0.17	0.696	0.728	5	5.17	0	0	0.999	1	0	0	0
26210	Tprg	chr16	24972927	24973427	-313390	0.17	0.697	0.728	5.78	5.61	0	0	0.999	1	0	0	0
26211	Arhgef10l	chr4	140582645	140583145	82867	-0.15	0.697	0.729	6.36	6.5	0	0	0.999	1	0	0	0
26212	Gm43510	chr5	100582394	100582894	9862	0.2	0.697	0.729	6.38	6.18	0	0	0.999	1	0	0	0
26213	Pkig	chr2	163662633	163663133	4247	0.15	0.697	0.729	6.94	6.79	0	0	0.999	1	0	0	0
26214	Rnf144a	chr12	26418281	26418781	-3027	-0.18	0.697	0.729	5.69	5.87	0	0	0.999	1	0	0	0
26215	Smc4	chr3	69017146	69017646	12408	0.15	0.697	0.729	6.78	6.63	0	0	0.999	1	0	0	0
26216	Tspan3	chr9	56208770	56209270	-43293	-0.18	0.697	0.729	5.54	5.72	0	0	0.999	1	0	0	0
26217	Flrt3	chr2	140657493	140657993	13476	-0.17	0.699	0.73	5.42	5.59	0	1.99	0.0596	0.244	0	1.98	0
26218	Gm8995	chr7	106551175	106551675	-39504	0.15	0.698	0.73	6.43	6.28	0	0	0.999	1	0	0	0
26219	Csrp1	chr1	135711020	135711520	-8541	-0.17	0.7	0.731	5.1	5.27	0	0	0.999	1	0	0	0
26220	Zcwpw2	chr9	117896094	117896594	143665	0.17	0.699	0.731	5.27	5.1	0	0	0.999	1	0	0	0
26221	Fam69a	chr5	107966829	107967329	19756	0.16	0.701	0.732	6.24	6.08	0	2.8	0.00242	0.0166	0	2.8	1
26222	Grb7	chr11	98469697	98470197	23303	0.17	0.701	0.732	5.63	5.46	0	0	0.999	1	0	0	0
26223	Rbpms	chr8	33968263	33968763	-38400	-0.17	0.701	0.732	6.81	6.97	0	0	0.999	1	0	0	0
26224	Tspan13	chr12	36036793	36037293	5207	0.15	0.7	0.732	7.49	7.34	0	3.59	1.2e-05	0.000132	0	3.59	1
26225	Kcnb1	chr2	167145858	167146358	43797	-0.2	0.701	0.733	5.72	5.92	0	0	0.999	1	0	0	0
26226	Lrrc4	chr6	28919282	28919782	-87535	-0.25	0.702	0.733	4.51	4.76	0	0	0.999	1	0	0	0
26227	Thap12	chr7	98694052	98694552	-8551	0.15	0.703	0.734	6.55	6.4	0	0	0.999	1	0	0	0
26228	Nck2	chr1	43500067	43500567	55488	0.21	0.704	0.735	5.88	5.67	0	0	0.999	1	0	0	0
26229	2020-03-05	chr19	37110426	37110926	-96617	-0.18	0.705	0.736	5.17	5.35	0	0	0.999	1	0	0	0
26230	Kpna4	chr3	69171127	69171627	-44014	0.23	0.705	0.736	5.4	5.17	0	0	0.999	1	0	0	0
26231	Mlxip	chr5	123388384	123388884	-5914	-0.17	0.705	0.736	5.23	5.4	0	0	0.999	1	0	0	0
26232	Hoxc10	chr15	102966369	102966869	0	0.17	0.706	0.737	5.57	5.41	0	0	0.999	1	0	0	0
26233	Lonrf1	chr8	36172779	36173279	76237	0.16	0.706	0.737	5.83	5.66	0	0	0.999	1	0	0	0
26234	Prss52	chr14	64161514	64162014	57228	0.21	0.707	0.738	5.07	4.86	0	0	0.999	1	0	0	0
26235	Jun	chr4	95191641	95192141	-139419	0.16	0.708	0.739	6.13	5.97	0	0	0.999	1	0	0	0
26236	Mbp	chr18	82479578	82480078	4432	-0.15	0.708	0.739	6.39	6.54	0	0	0.999	1	0	0	0
26237	Cd244a	chr1	171551320	171551820	-7373	-0.16	0.709	0.74	6.33	6.48	0	0	0.999	1	0	0	0
26238	Lpgat1	chr1	191740992	191741492	23158	0.16	0.709	0.74	5.73	5.57	0	0	0.999	1	0	0	0
26239	Ednrb	chr14	103815485	103815985	28417	0.22	0.71	0.741	5.63	5.41	0	0	0.999	1	0	0	0
26240	Fndc1	chr17	7850243	7850743	-22941	0.17	0.71	0.741	5.86	5.68	0	0	0.999	1	0	0	0
26241	Gm49214	chr15	31460536	31461036	-1245	0.18	0.711	0.741	5.76	5.59	0	0	0.999	1	0	0	0
26242	Kctd1	chr18	15265464	15265964	-114018	0.21	0.711	0.741	5.71	5.5	0	0	0.999	1	0	0	0
26243	Cdan1	chr2	120834883	120835383	14745	-0.19	0.712	0.742	4.34	4.52	0	0	0.999	1	0	0	0
26244	Gm18114	chr12	16145564	16146064	-9037	0.17	0.711	0.742	5.49	5.32	0	0	0.999	1	0	0	0
26245	Gm48658	chr10	94600957	94601457	51595	0.16	0.711	0.742	6.11	5.95	0	0	0.999	1	0	0	0
26246	Samsn1	chr16	76053481	76053981	-31200	0.15	0.711	0.742	6.59	6.44	0	0.58	0.658	1	0	0.58	0
26247	Txk	chr5	72763000	72763500	-10223	0.15	0.711	0.742	6.07	5.91	0	0	0.999	1	0	0	0
26248	Ppp3ca	chr3	136725323	136725823	55199	-0.14	0.713	0.743	6.82	6.97	0	2.89	0.00462	0.0293	0	2.89	1
26249	Stac2	chr11	98057911	98058411	-4449	0.16	0.713	0.743	5.64	5.49	0	0	0.999	1	0	0	0
26250	Xylt1	chr7	117127668	117128168	-252811	-0.18	0.712	0.743	5.67	5.85	0	0	0.999	1	0	0	0
26251	1700008O03Rik	chr7	44401639	44402139	-15819	0.2	0.715	0.745	6	5.8	0	0	0.999	1	0	0	0
26252	Acp6	chr3	97203776	97204276	44999	0.16	0.714	0.745	5.95	5.79	0	0	0.999	1	0	0	0
26253	Fam174a	chr1	95308266	95308766	-4857	0.23	0.714	0.745	5.42	5.2	0	0	0.999	1	0	0	0
26254	Plcg2	chr8	117532347	117532847	34056	-0.16	0.715	0.745	6.11	6.27	0	0	0.999	1	0	0	0
26255	Ska2l-ps	chr1	150657444	150657944	108127	0.17	0.714	0.745	4.85	4.67	0	0	0.999	1	0	0	0
26256	Spink13	chr18	62726549	62727049	14338	-0.15	0.714	0.745	6.52	6.67	0	0	0.999	1	0	0	0
26257	Arhgap45	chr10	80024127	80024627	7474	-0.13	0.715	0.746	7.8	7.94	0	0	0.999	1	0	0	0
26258	Fam3c	chr6	22459406	22459906	-103163	-0.15	0.716	0.746	5.41	5.56	0	0	0.999	1	0	0	0
26259	AC117662.3	chr16	36598235	36598735	17774	-0.17	0.717	0.747	6.27	6.44	0	0	0.999	1	0	0	0
26260	Dthd1	chr5	62815697	62816197	1874	0.16	0.716	0.747	6.95	6.79	0	1.01	0.418	0.868	0	1.01	0
26261	Gadd45g	chr13	52078493	52078993	231815	-0.15	0.717	0.747	6.44	6.59	0	0	0.999	1	0	0	0
26262	H1foo	chr6	115960031	115960531	15093	-0.27	0.716	0.747	5.16	5.43	0	0	0.999	1	0	0	0
26263	A4galt	chr15	83223459	83223959	27815	0.15	0.717	0.748	6.2	6.05	0	0	0.999	1	0	0	0
26264	Gm11344	chr13	24392963	24393463	16977	-0.14	0.718	0.748	6.25	6.39	0	0	0.999	1	0	0	0
26265	Nup98	chr7	102204355	102204855	5321	0.18	0.718	0.748	6.09	5.91	0	0	0.999	1	0	0	0
26266	Sgsm2	chr11	74881007	74881507	15553	0.15	0.718	0.748	5.48	5.33	0	0	0.999	1	0	0	0
26267	Zfp64	chr2	169008643	169009143	-53056	0.17	0.718	0.748	5.3	5.13	0	0	0.999	1	0	0	0
26268	Gm11189	chr11	53184646	53185146	-15538	0.15	0.719	0.749	6.08	5.93	0	0	0.999	1	0	0	0
26269	Gm47168	chr9	95188317	95188817	-195633	0.15	0.719	0.749	5.86	5.71	0	0	0.999	1	0	0	0
26270	Gm5431	chr11	48900976	48901476	738	0.15	0.719	0.749	6.58	6.44	0	0	0.999	1	0	0	0
26271	Gm5960	chr15	75069914	75070414	-698	0.17	0.719	0.749	5.36	5.19	0	0	0.999	1	0	0	0
26272	Snx13	chr12	35123474	35123974	76288	0.23	0.719	0.749	4.98	4.75	0	0	0.999	1	0	0	0
26273	Thada	chr17	84332866	84333366	132839	0.13	0.719	0.749	7.18	7.04	0	0	0.999	1	0	0	0
26274	Id2	chr12	25155368	25155868	-58228	0.14	0.72	0.75	7.82	7.68	0	2.31	0.0233	0.116	0	2.31	0
26275	Pik3cd	chr4	149664946	149665446	37125	0.15	0.72	0.75	6.67	6.52	0	0.58	0.658	1	0	0.58	0
26276	Ccnd3	chr17	47541941	47542441	36890	0.14	0.721	0.751	6.18	6.04	0	0	0.999	1	0	0	0
26277	Gm48172	chr10	37320032	37320532	132148	0.18	0.721	0.751	6.44	6.26	0	0	0.999	1	0	0	0
26278	Ino80c	chr18	24141830	24142330	-19877	0.14	0.721	0.751	6.28	6.14	0	0	0.999	1	0	0	0
26279	Ndst1	chr18	60712086	60712586	803	-0.14	0.721	0.751	7.12	7.25	0	3.59	1.1e-05	0.000122	0	3.59	1
26280	Gm31663	chr7	92961781	92962281	-17595	0.16	0.722	0.752	4.91	4.75	0	0	0.999	1	0	0	0
26281	Ralgps2	chr1	156921477	156921977	17649	0.18	0.722	0.752	5.52	5.34	0	0	0.999	1	0	0	0
26282	Ankub1	chr3	57696189	57696689	-3390	0.16	0.723	0.753	5.08	4.92	0	0	0.999	1	0	0	0
26283	Gm7043	chr17	3446482	3446982	15350	-0.15	0.724	0.754	5.35	5.51	0	0.99	0.419	0.868	0	0.99	0
26284	Gm7591	chr14	27237709	27238209	27312	-0.14	0.725	0.754	6.58	6.71	0	1.31	0.26	0.671	0	1.31	0
26285	Krt6a	chr15	101695508	101696008	-1201	-0.22	0.724	0.754	4.25	4.47	0	0	0.999	1	0	0	0
26286	Dennd1a	chr2	38072018	38072518	214872	0.17	0.725	0.755	6.48	6.31	0	0	0.999	1	0	0	0
26287	Gm15560	chr10	7816423	7816923	-7665	0.19	0.726	0.755	5.25	5.06	0	0	0.999	1	0	0	0
26288	Prss34	chr17	25301586	25302086	3192	0.18	0.725	0.755	4.54	4.36	0	0	0.999	1	0	0	0
26289	Rfx8	chr1	39731538	39732038	-10541	-0.17	0.726	0.755	4.76	4.94	0	0	0.999	1	0	0	0
26290	Ptpra	chr2	130501522	130502022	51244	0.16	0.727	0.756	5.3	5.14	0	0	0.999	1	0	0	0
26291	Zbtb18	chr1	177532557	177533057	90206	0.21	0.726	0.756	5.39	5.18	0	0	0.999	1	0	0	0
26292	Atp10d	chr5	72204448	72204948	1119	-0.15	0.728	0.758	5.59	5.75	0	1.01	0.418	0.868	0	1.01	0
26293	Fli1	chr9	32507313	32507813	35048	-0.13	0.728	0.758	7.39	7.52	0	0	0.999	1	0	0	0
26294	Gm18016	chr9	86104600	86105100	70915	0.21	0.729	0.758	4.86	4.65	0	0	0.999	1	0	0	0
26295	Gm49131	chr14	73333815	73334315	-777	0.14	0.728	0.758	6.56	6.42	0	0.99	0.419	0.868	0	0.99	0
26296	Rpl31-ps23	chr8	35123182	35123682	9850	-0.18	0.728	0.758	4.61	4.78	0	0	0.999	1	0	0	0
26297	Camk1g	chr1	193400283	193400783	-29985	0.2	0.73	0.759	5.62	5.42	0	1.6	0.159	0.496	0	1.6	0
26298	Gm28802	chr1	58856787	58857287	35505	0.14	0.73	0.759	5.44	5.29	0	0	0.999	1	0	0	0
26299	Vtcn1	chr3	100765273	100765773	-59686	-0.18	0.729	0.759	4.7	4.87	0	1.01	0.418	0.868	0	1.01	0
26300	Eea1	chr10	95985525	95986025	44875	-0.14	0.73	0.76	5.34	5.48	0	0	0.999	1	0	0	0
26301	Fnbp1	chr2	31082587	31083087	58921	0.12	0.732	0.761	8.64	8.52	0	0.58	0.658	1	0	0.58	0
26302	AC154378.4	chr17	15454967	15455467	-4338	0.19	0.732	0.762	4.55	4.37	0	0	0.999	1	0	0	0
26303	Fkbp1a-ps1	chr14	76742252	76742752	-105388	0.21	0.733	0.762	5.01	4.8	0	0	0.999	1	0	0	0
26304	Gm47846	chr11	120071016	120071516	11915	0.15	0.733	0.762	6.32	6.17	0	0	0.999	1	0	0	0
26305	Gm4799	chr10	82934961	82935461	-18883	0.14	0.733	0.762	6.4	6.25	0	0	0.999	1	0	0	0
26306	Gm5790	chr13	47001507	47002007	8938	-0.23	0.733	0.762	4.4	4.63	0	0	0.999	1	0	0	0
26307	Hltf	chr3	20104715	20105215	46904	0.19	0.733	0.762	6.44	6.25	0	0	0.999	1	0	0	0
26308	Irgc1	chr7	24451899	24452399	0	0.13	0.733	0.762	7.59	7.46	0	0	0.999	1	0	0	0
26309	Sec11c	chr18	65794725	65795225	-5324	-0.15	0.733	0.762	5.6	5.75	0	0.58	0.658	1	0	0.58	0
26310	Apoo-ps	chr13	107456306	107456806	-41577	0.16	0.734	0.763	5.24	5.08	0	0	0.999	1	0	0	0
26311	Chd9	chr8	90938354	90938854	110002	-0.15	0.734	0.763	5.16	5.31	0	0	0.999	1	0	0	0
26312	1700066M21Rik	chr1	57370398	57370898	-6722	-0.14	0.735	0.764	5.03	5.18	0	0	0.999	1	0	0	0
26313	Dock2	chr11	34791798	34792298	-7906	-0.14	0.735	0.764	5.5	5.64	0	0	0.999	1	0	0	0
26314	Pacs2	chr12	113042409	113042909	27901	-0.18	0.735	0.764	5.12	5.3	0	0	0.999	1	0	0	0
26315	St3gal1	chr15	67415769	67416269	-238939	0.15	0.735	0.764	5.1	4.95	0	0	0.999	1	0	0	0
26316	Tnks2	chr19	36841973	36842473	7741	-0.16	0.736	0.765	5.11	5.26	0	1.6	0.159	0.496	0	1.6	0
26317	Xpo1	chr11	23211066	23211566	-44475	-0.16	0.736	0.765	4.83	4.99	0	0	0.999	1	0	0	0
26318	Ccr6	chr17	8246290	8246790	10247	-0.14	0.737	0.766	5.87	6.02	0	0	0.999	1	0	0	0
26319	Cd2ap	chr17	42924755	42925255	-48090	0.16	0.737	0.766	5.08	4.92	0	0	0.999	1	0	0	0
26320	D1Ertd622e	chr1	97632832	97633332	28742	0.15	0.737	0.766	5.17	5.01	0	0	0.999	1	0	0	0
26321	Esd	chr14	74774197	74774697	41900	0.15	0.737	0.766	5.7	5.56	0	0.99	0.419	0.868	0	0.99	0
26322	Gm12967	chr4	129761553	129762053	0	0.18	0.737	0.766	5.51	5.34	0	0	0.999	1	0	0	0
26323	Klrb1-ps1	chr6	129116158	129116658	0	0.15	0.737	0.766	4.84	4.68	0	0	0.999	1	0	0	0
26324	4930523C07Rik	chr1	160052939	160053439	8557	-0.12	0.739	0.767	8.28	8.4	0	3	0.000829	0.00638	0	3	1
26325	Actl9	chr17	33439730	33440230	6834	-0.14	0.739	0.767	6.46	6.6	0	3.91	5.23e-07	7.17e-06	0	3.91	1
26326	Gm13489	chr2	48716176	48716676	93879	0.15	0.738	0.767	5.03	4.88	0	0	0.999	1	0	0	0
26327	Gm19898	chr12	99302849	99303349	57178	0.15	0.739	0.767	5.3	5.14	0	1.34	0.26	0.671	0	1.34	0
26328	Tns3	chr11	8575238	8575738	88797	0.16	0.738	0.767	6.39	6.23	0	0	0.999	1	0	0	0
26329	Lyrm9	chr11	78803577	78804077	-22507	0.15	0.739	0.768	5.69	5.54	0	0	0.999	1	0	0	0
26330	Sfxn5	chr6	85293633	85294133	39289	-0.14	0.74	0.768	5.89	6.03	0	0	0.999	1	0	0	0
26331	St8sia4	chr1	95665967	95666467	1104	0.13	0.739	0.768	7.53	7.41	0	0	0.999	1	0	0	0
26332	Bcas2	chr3	103140023	103140523	-31132	0.14	0.741	0.769	5.55	5.41	0	0	0.999	1	0	0	0
26333	Fgl2	chr5	21386335	21386835	13693	0.14	0.741	0.769	5.63	5.49	0	0	0.999	1	0	0	0
26334	Gm11453	chr2	162975855	162976355	6906	0.14	0.741	0.769	5.55	5.41	0	0	0.999	1	0	0	0
26335	Gm48188	chr13	40943961	40944461	-31754	0.13	0.741	0.769	7.09	6.96	0	1.31	0.26	0.671	0	1.31	0
26336	Ucma	chr2	4969064	4969564	-6558	0.15	0.741	0.769	5.46	5.32	0	1.31	0.26	0.671	0	1.31	0
26337	Gm11745	chr11	117150407	117150907	15809	0.15	0.742	0.77	5.59	5.44	0	0	0.999	1	0	0	0
26338	Gm19057	chr1	161329156	161329656	-30142	-0.17	0.742	0.77	5.16	5.32	0	0	0.999	1	0	0	0
26339	Gm45454	chr7	114181453	114181953	27135	-0.15	0.741	0.77	6.47	6.63	0	0	0.999	1	0	0	0
26340	Zswim2	chr2	83929357	83929857	11371	-0.14	0.742	0.77	6.18	6.32	0	0	0.999	1	0	0	0
26341	Hspe1-ps4	chr4	139166215	139166715	16018	0.13	0.742	0.771	6.51	6.38	0	0	0.999	1	0	0	0
26342	Ndst1	chr18	60716693	60717193	-3304	-0.13	0.743	0.771	7.4	7.53	0	2.15	0.0369	0.167	0	2.15	0
26343	Cd6	chr19	10790231	10790731	39327	-0.14	0.744	0.772	5.7	5.84	0	0	0.999	1	0	0	0
26344	Pygb	chr2	150830992	150831492	44257	0.12	0.744	0.772	6.91	6.79	0	0	0.999	1	0	0	0
26345	Gm18131	chr13	19416102	19416602	3302	0.17	0.745	0.773	5.58	5.41	0	0	0.999	1	0	0	0
26346	Hs2st1	chr3	144553829	144554329	15852	0.15	0.744	0.773	5.08	4.93	0	5.01	1.55e-13	5.09e-12	0	5	1
26347	Kif20b	chr19	35151809	35152309	229448	0.15	0.744	0.773	4.92	4.77	0	0	0.999	1	0	0	0
26348	Lctl	chr9	64092050	64092550	-24597	0.14	0.745	0.773	5.44	5.3	0	0	0.999	1	0	0	0
26349	Ankrd44	chr1	54913300	54913800	12587	0.13	0.746	0.774	7.73	7.6	0	0	0.999	1	0	0	0
26350	B3gntl1	chr11	121620094	121620594	52559	0.18	0.748	0.776	4.89	4.71	0	0	0.999	1	0	0	0
26351	Pold3	chr7	100123448	100123948	-1883	0.14	0.748	0.776	5.97	5.83	0	1.79	0.0975	0.351	0	1.79	0
26352	P4ha1	chr10	59293784	59294284	-29012	0.15	0.749	0.777	5.54	5.4	0	0	0.999	1	0	0	0
26353	Tab2	chr10	7936581	7937081	19149	-0.12	0.749	0.777	6.42	6.54	0	2.01	0.0576	0.239	0	2.01	0
26354	Timm50	chr7	28322248	28322748	-10176	0.15	0.749	0.777	5.24	5.09	0	0	0.999	1	0	0	0
26355	2700062C07Rik	chr18	24436448	24436948	-33902	0.15	0.75	0.778	4.85	4.7	0	3.17	0.000271	0.00234	0	3.17	1
26356	1700012A03Rik	chr6	31821645	31822145	-228101	-0.15	0.751	0.779	5.07	5.22	0	0	0.999	1	0	0	0
26357	Gm15076	chrX	146499237	146499737	-19495	-0.19	0.751	0.779	4.34	4.54	0	0	0.999	1	0	0	0
26358	Grap2	chr15	80592683	80593183	20089	-0.17	0.752	0.779	5.85	6.02	0	0	0.999	1	0	0	0
26359	Klf2	chr8	72354209	72354709	35176	0.12	0.751	0.779	8.14	8.02	0	0	0.999	1	0	0	0
26360	Mfap2	chr4	141016280	141016780	5862	0.16	0.753	0.78	5.22	5.06	0	0	0.999	1	0	0	0
26361	Slc25a31	chr3	40698773	40699273	-9582	-0.15	0.752	0.78	5.23	5.38	0	0	0.999	1	0	0	0
26362	4933412E24Rik	chr15	60141467	60141967	-124854	0.12	0.754	0.781	7.03	6.9	0	1.01	0.418	0.868	0	1.01	0
26363	Card11	chr5	141038269	141038769	-37687	-0.16	0.753	0.781	4.72	4.88	0	0	0.999	1	0	0	0
26364	Ext1	chr15	53529405	53529905	-183246	-0.14	0.754	0.781	6.12	6.26	0	0	0.999	1	0	0	0
26365	Gm10269	chr18	20697016	20697516	-14053	0.12	0.754	0.781	6	5.88	0	0	0.999	1	0	0	0
26366	Mrpl23	chr7	142571816	142572316	39130	-0.15	0.753	0.781	5.19	5.34	0	0	0.999	1	0	0	0
26367	Cd180	chr13	102693226	102693726	0	-0.13	0.755	0.782	6.85	6.98	0	0	0.999	1	0	0	0
26368	Fto	chr8	91425369	91425869	111844	0.15	0.755	0.782	4.96	4.81	0	0	0.999	1	0	0	0
26369	Hjurp	chr1	88260546	88261046	16587	0.16	0.755	0.782	8.36	8.2	0	0	0.999	1	0	0	0
26370	Xylt1	chr7	117567978	117568478	186999	0.14	0.755	0.782	6.2	6.06	0	0	0.999	1	0	0	0
26371	Gm13967	chr2	113362344	113362844	-21837	-0.15	0.756	0.783	5.08	5.23	0	0	0.999	1	0	0	0
26372	Ern1	chr11	106542324	106542824	-54472	0.12	0.757	0.784	7.35	7.23	0	0	0.999	1	0	0	0
26373	Kcnn4	chr7	24379827	24380327	9564	-0.15	0.756	0.784	5.44	5.59	0	0	0.999	1	0	0	0
26374	Zc3h12c	chr9	52229577	52230077	-61005	0.13	0.757	0.784	6.63	6.49	0	0	0.999	1	0	0	0
26375	Zdhhc18	chr4	133651439	133651939	-1285	-0.18	0.757	0.784	4.65	4.83	0	0	0.999	1	0	0	0
26376	Gm3448	chr17	15137296	15137796	-95759	0.13	0.757	0.785	6.25	6.12	0	0	0.999	1	0	0	0
26377	Gm47937	chr12	32640572	32641072	32222	0.14	0.759	0.785	5.47	5.33	0	0	0.999	1	0	0	0
26378	Gm9887	chr12	69402756	69403256	-30298	0.12	0.759	0.785	6.15	6.03	0	3.09	0.000472	0.00385	0	3.08	1
26379	Hnrnpm	chr17	33678766	33679266	7594	-0.14	0.758	0.785	5.59	5.73	0	2.81	0.00233	0.0161	0	2.81	1
26380	Klf13	chr7	63965147	63965647	-26232	-0.17	0.759	0.785	5.43	5.6	0	0	0.999	1	0	0	0
26381	Mndal	chr1	173942227	173942727	0	-0.13	0.758	0.785	6.01	6.13	0	0	0.999	1	0	0	0
26382	Nanos3	chr8	84207706	84208206	-22489	-0.14	0.757	0.785	9.11	9.24	0	1.31	0.26	0.671	0	1.31	0
26383	Ppm1m	chr9	106192941	106193441	6305	0.14	0.758	0.785	6.79	6.65	0	0	0.999	1	0	0	0
26384	Tmcc2	chr1	132370734	132371234	20047	0.11	0.758	0.785	8.09	7.97	0	5.13	2.06e-15	8.34e-14	0	5.13	1
26385	Xrcc5	chr1	72359400	72359900	51979	0.16	0.758	0.785	4.68	4.52	0	0	0.999	1	0	0	0
26386	Zfyve9	chr4	108782691	108783191	-1893	0.12	0.758	0.785	6.17	6.05	0	0	0.999	1	0	0	0
26387	Adgre1	chr17	57400727	57401227	42036	-0.15	0.759	0.786	5.16	5.31	0	0	0.999	1	0	0	0
26388	Cox4i2	chr2	152780997	152781497	26824	-0.11	0.759	0.786	7.25	7.37	0	0	0.999	1	0	0	0
26389	Fam210a	chr18	68234820	68235320	65013	-0.12	0.759	0.786	6.18	6.3	0	0	0.999	1	0	0	0
26390	Fkbp5	chr17	28462411	28462911	54616	0.17	0.759	0.786	5.01	4.84	0	0	0.999	1	0	0	0
26391	Nlrp1c-ps	chr11	71285177	71285677	0	0.13	0.759	0.786	5.46	5.33	0	0	0.999	1	0	0	0
26392	Pde4b	chr4	102332811	102333311	245268	0.14	0.759	0.786	5.34	5.2	0	0	0.999	1	0	0	0
26393	Rpl35a-ps2	chr1	181237279	181237779	4541	0.13	0.76	0.786	6.19	6.06	0	0	0.999	1	0	0	0
26394	Gm29774	chr10	67760408	67760908	32294	0.13	0.761	0.787	5.88	5.75	0	0.99	0.419	0.868	0	0.99	0
26395	Rab11fip1	chr8	27157977	27158477	16169	-0.12	0.761	0.787	7.32	7.44	0	0	0.999	1	0	0	0
26396	Tnfaip8	chr18	50014454	50014954	35027	-0.14	0.76	0.787	5.57	5.71	0	0	0.999	1	0	0	0
26397	Wdfy2	chr14	62893249	62893749	55571	0.14	0.76	0.787	5.13	4.99	0	0	0.999	1	0	0	0
26398	Gm13474	chr2	38957624	38958124	-15823	0.19	0.761	0.788	5.13	4.95	0	0	0.999	1	0	0	0
26399	4930526A20Rik	chr17	28015104	28015604	61073	-0.11	0.763	0.789	8.51	8.63	0	4.75	5.35e-10	1.13e-08	0	4.75	1
26400	AC154608.1	chr16	30439447	30439947	-12641	-0.12	0.763	0.789	6.4	6.52	0	3.65	1.25e-05	0.000138	0	3.65	1
26401	Gm826	chr2	160250210	160250710	83452	0.14	0.763	0.789	5.37	5.23	0	0	0.999	1	0	0	0
26402	Mtss1	chr15	59089662	59090162	-7657	-0.13	0.763	0.789	6.92	7.05	0	0.58	0.658	1	0	0.58	0
26403	Rcvrn	chr11	67675548	67676048	-19278	0.17	0.762	0.789	5.17	5	0	0	0.999	1	0	0	0
26404	Tfam	chr10	71239493	71239993	-1213	-0.14	0.763	0.789	6.94	7.08	0	1.31	0.26	0.671	0	1.31	0
26405	2020-09-09	chr11	117259110	117259610	59449	-0.19	0.764	0.79	5	5.19	0	0	0.999	1	0	0	0
26406	Gm47433	chr10	45276891	45277391	20880	-0.14	0.763	0.79	5.11	5.25	0	2.58	0.00704	0.042	0	2.58	1
26407	Asb14	chr14	26858273	26858773	-35784	0.15	0.764	0.791	5.45	5.3	0	0	0.999	1	0	0	0
26408	Gm43160	chr3	21128790	21129290	-14787	-0.15	0.765	0.791	4.95	5.09	0	0	0.999	1	0	0	0
26409	Hs3st3b1	chr11	63908438	63908938	13352	0.13	0.765	0.791	5.32	5.19	0	0	0.999	1	0	0	0
26410	Mup-ps22	chr11	55136670	55137170	12975	-0.11	0.765	0.791	7.94	8.05	0	0	0.999	1	0	0	0
26411	Eva1a	chr6	82125027	82125527	83984	0.15	0.766	0.792	5.42	5.27	0	0	0.999	1	0	0	0
26412	Runx3	chr4	135153239	135153739	32587	-0.12	0.766	0.792	6.97	7.1	0	1.31	0.26	0.671	0	1.31	0
26413	Spdef	chr17	27699765	27700265	28690	0.19	0.766	0.792	4.75	4.57	0	0	0.999	1	0	0	0
26414	Nrp2	chr1	62691138	62691638	-11647	-0.14	0.766	0.793	5.27	5.41	0	0	0.999	1	0	0	0
26415	Cd69	chr6	129284294	129284794	-8858	-0.12	0.768	0.794	8.07	8.19	0	0	0.999	1	0	0	0
26416	Flt1	chr5	147751586	147752086	-25575	0.12	0.768	0.794	6.46	6.34	0	0	0.999	1	0	0	0
26417	Olfr719-ps	chr5	106891638	106892138	-14591	-0.15	0.768	0.794	5.46	5.61	0	0	0.999	1	0	0	0
26418	Slc38a11	chr2	65410009	65410509	-45975	0.15	0.768	0.794	3.93	3.78	0	0	0.999	1	0	0	0
26419	Stk17b	chr1	53900363	53900863	-115139	0.15	0.768	0.794	4.27	4.12	0	0	0.999	1	0	0	0
26420	Fam149a	chr8	45367079	45367579	14712	0.13	0.769	0.795	5.62	5.48	0	0	0.999	1	0	0	0
26421	Gabpa	chr16	84814429	84814929	-19996	0.14	0.769	0.795	5.67	5.53	0	0	0.999	1	0	0	0
26422	Ahr	chr12	35640901	35641401	-105863	0.12	0.77	0.796	5.63	5.5	0	0	0.999	1	0	0	0
26423	Elovl6	chr3	129602313	129602813	69958	-0.15	0.77	0.796	5.78	5.92	0	0	0.999	1	0	0	0
26424	Gm11189	chr11	53233531	53234031	32847	0.16	0.77	0.796	5	4.84	0	0	0.999	1	0	0	0
26425	Gbp5	chr3	142469906	142470406	-23572	0.13	0.772	0.797	5.02	4.89	0	0	0.999	1	0	0	0
26426	Habp2	chr19	56265037	56265537	-21600	0.14	0.772	0.797	5.16	5.02	0	0	0.999	1	0	0	0
26427	Ctnnal1	chr4	56905467	56905967	-40279	0.12	0.772	0.798	5.72	5.6	0	0	0.999	1	0	0	0
26428	Cxcr4	chr1	128605750	128606250	-13457	-0.14	0.773	0.798	6.39	6.53	0	0	0.999	1	0	0	0
26429	Fxyd3	chr7	31089642	31090142	-12938	0.13	0.773	0.798	7.55	7.42	0	0	0.999	1	0	0	0
26430	Gm48339	chr14	20025264	20025764	32533	0.12	0.772	0.798	5.67	5.55	0	0	0.999	1	0	0	0
26431	Myom3	chr4	135769037	135769537	9322	-0.13	0.772	0.798	5.7	5.83	0	2.57	0.0105	0.0593	0	2.57	0
26432	Prokr2	chr2	132379622	132380122	5325	-0.15	0.773	0.798	4.58	4.73	0	0	0.999	1	0	0	0
26433	Gm43671	chr3	21917549	21918049	-103148	-0.12	0.774	0.799	5.81	5.93	0	0	0.999	1	0	0	0
26434	Tnfaip3	chr10	18987758	18988258	27399	-0.13	0.774	0.799	5.09	5.22	0	0	0.999	1	0	0	0
26435	AC087802.1	chr16	17702288	17702788	-139	0.14	0.775	0.8	4.59	4.45	0	0	0.999	1	0	0	0
26436	4930512M02Rik	chr11	11564231	11564731	63104	0.12	0.776	0.801	6.62	6.5	0	0	0.999	1	0	0	0
26437	Cdyl	chr13	35647371	35647871	-11962	0.13	0.775	0.801	6.66	6.52	0	0	0.999	1	0	0	0
26438	Ighj2	chr12	113427265	113427765	1802	-0.11	0.775	0.801	6.75	6.85	0	0	0.999	1	0	0	0
26439	Gm7824	chr3	38564829	38565329	-6161	0.22	0.776	0.802	5.05	4.83	0	0	0.999	1	0	0	0
26440	H2afy3	chr15	62350776	62351276	-131444	0.12	0.778	0.803	4.75	4.63	0	0	0.999	1	0	0	0
26441	Spred1	chr2	117145968	117146468	24594	0.11	0.778	0.803	5.96	5.84	0	0	0.999	1	0	0	0
26442	AC147227.1	chr18	4797696	4798196	54620	-0.13	0.779	0.804	5.24	5.37	0	1.79	0.0975	0.351	0	1.79	0
26443	Ndrg3	chr2	156959877	156960377	31679	0.17	0.78	0.805	4.8	4.63	0	0	0.999	1	0	0	0
26444	Plac8	chr5	100566732	100567232	5013	-0.12	0.78	0.805	6.22	6.34	0	1.34	0.26	0.671	0	1.34	0
26445	Susd4	chr1	182792745	182793245	28885	0.16	0.78	0.805	6.86	6.7	0	1.79	0.0975	0.351	0	1.79	0
26446	Disc1	chr8	125286156	125286656	231961	0.12	0.783	0.807	5.36	5.24	0	0	0.999	1	0	0	0
26447	Lrrc6	chr15	66507856	66508356	-6946	0.12	0.783	0.807	5.78	5.67	0	1.01	0.418	0.868	0	1.01	0
26448	Nrg2	chr18	36208543	36209043	-11163	0.14	0.782	0.807	4.44	4.3	0	1.01	0.418	0.868	0	1.01	0
26449	Gm13537	chr2	33323777	33324277	606	0.12	0.783	0.808	5.13	5.01	0	0	0.999	1	0	0	0
26450	Gm19241	chr19	31963103	31963603	49459	-0.13	0.783	0.808	4.98	5.11	0	0	0.999	1	0	0	0
26451	Setd4	chr16	93586347	93586847	17216	0.1	0.783	0.808	6.96	6.86	0	0.99	0.419	0.868	0	0.99	0
26452	Apba1	chr19	23862776	23863276	103900	-0.13	0.784	0.809	4.78	4.92	0	0	0.999	1	0	0	0
26453	Ccar1	chr10	62781773	62782273	10013	-0.12	0.785	0.809	5.16	5.28	0	1.57	0.16	0.496	0	1.57	0
26454	Dhx8	chr11	101708387	101708887	-24032	-0.12	0.785	0.809	5.26	5.37	0	0	0.999	1	0	0	0
26455	As3mt	chr19	46714153	46714653	6710	0.13	0.786	0.81	5.44	5.31	0	0	0.999	1	0	0	0
26456	Cldn5	chr16	18733079	18733579	-43268	-0.12	0.786	0.81	6.86	6.97	0	0	0.999	1	0	0	0
26457	Gm11229	chr4	71291695	71292195	5753	0.11	0.785	0.81	8.71	8.6	0	5.63	2.58e-20	1.77e-18	0	5.63	1
26458	Gm15994	chr7	113308742	113309242	-15016	-0.13	0.785	0.81	4.53	4.66	0	0.58	0.658	1	0	0.58	0
26459	Gm42573	chr6	22222021	22222521	23413	-0.12	0.785	0.81	5.63	5.76	0	0	0.999	1	0	0	0
26460	Il18	chr9	50547854	50548354	-6473	-0.12	0.785	0.81	5.61	5.73	0	2.15	0.0369	0.167	0	2.15	0
26461	Lbh	chr17	72966899	72967399	48594	-0.11	0.785	0.81	6.52	6.63	0	1.99	0.0596	0.244	0	1.98	0
26462	Lime1	chr2	181377136	181377636	-2442	-0.13	0.785	0.81	5.58	5.7	0	0	0.999	1	0	0	0
26463	Pitpnb	chr5	111178415	111178915	-151848	-0.1	0.786	0.81	8.02	8.12	0	0	0.999	1	0	0	0
26464	Ppm1h	chr10	122652550	122653050	-25712	0.19	0.785	0.81	5.4	5.21	0	0	0.999	1	0	0	0
26465	Slc43a1	chr2	84862203	84862703	23353	-0.11	0.785	0.81	5.3	5.41	0	0	0.999	1	0	0	0
26466	Smad7	chr18	75415190	75415690	47661	0.13	0.785	0.81	5.74	5.61	0	0.99	0.419	0.868	0	0.99	0
26467	St8sia4	chr1	95667392	95667892	0	-0.09	0.786	0.81	8.82	8.92	0	0	0.999	1	0	0	0
26468	Sun3	chr11	9059978	9060478	-10987	0.15	0.785	0.81	6.18	6.03	0	0	0.999	1	0	0	0
26469	Atp2b1	chr10	98774770	98775270	-139136	-0.1	0.786	0.811	6.16	6.26	0	0	0.999	1	0	0	0
26470	Gm6226	chr7	58858917	58859417	-20979	0.13	0.787	0.811	5.15	5.02	0	0	0.999	1	0	0	0
26471	Plekha3	chr2	76690755	76691255	15474	-0.12	0.788	0.812	5.39	5.51	0	0	0.999	1	0	0	0
26472	Prkcq	chr2	11279626	11280126	107518	0.13	0.788	0.812	5.05	4.92	0	0	0.999	1	0	0	0
26473	Krt222	chr11	99243984	99244484	0	-0.14	0.789	0.813	5.52	5.66	0	1.57	0.16	0.496	0	1.57	0
26474	Sub1	chr15	12014012	12014512	-17029	-0.11	0.789	0.813	7.41	7.52	0	0	0.999	1	0	0	0
26475	Cd44	chr2	102914134	102914634	-12469	0.11	0.79	0.814	5.94	5.84	0	0	0.999	1	0	0	0
26476	Dlec1	chr9	119107503	119108003	5025	0.11	0.79	0.814	5.53	5.42	0	0.58	0.658	1	0	0.58	0
26477	Tnfsf8	chr4	63840372	63840872	20475	0.13	0.79	0.814	5.39	5.26	0	0	0.999	1	0	0	0
26478	Tnrc18	chr5	142764234	142764734	52928	0.15	0.79	0.814	5.51	5.36	0	0	0.999	1	0	0	0
26479	Gm45925	chr12	3264355	3264855	-34464	-0.11	0.791	0.815	5.25	5.37	0	0	0.999	1	0	0	0
26480	Pex7	chr10	19913764	19914264	-6075	0.14	0.791	0.815	6.05	5.91	0	0	0.999	1	0	0	0
26481	Arhgap15	chr2	43862646	43863146	113822	0.12	0.792	0.816	4.82	4.7	0	0	0.999	1	0	0	0
26482	Gm47044	chr10	35170155	35170655	27842	0.14	0.792	0.816	5.04	4.9	0	0	0.999	1	0	0	0
26483	Gm10849	chr2	14603828	14604328	283	-0.11	0.793	0.817	6.11	6.22	0	0	0.999	1	0	0	0
26484	Hivep2	chr10	13946457	13946957	-19118	0.11	0.793	0.817	7.02	6.91	0	0	0.999	1	0	0	0
26485	1700029H14Rik	chr8	13600150	13600650	-37689	0.11	0.794	0.818	8.85	8.74	0	0	0.999	1	0	0	0
26486	Polg2	chr11	106770123	106770623	8914	0.12	0.795	0.818	5.93	5.82	0	0	0.999	1	0	0	0
26487	Tnfsf8	chr4	63868748	63869248	-7401	0.12	0.795	0.818	5.11	5	0	1.34	0.26	0.671	0	1.34	0
26488	Fxr1	chr3	34033737	34034237	13794	0.11	0.796	0.819	6	5.89	0	1.6	0.159	0.496	0	1.6	0
26489	Mef2a	chr7	67451326	67451826	-78468	-0.1	0.796	0.819	6.86	6.96	0	0	0.999	1	0	0	0
26490	Slc39a14	chr14	70343785	70344285	7140	0.12	0.796	0.819	4.99	4.87	0	0	0.999	1	0	0	0
26491	Zfp516	chr18	82826045	82826545	-84334	0.15	0.796	0.819	6.98	6.83	0	1.57	0.16	0.496	0	1.57	0
26492	4930539E08Rik	chr17	28894305	28894805	20519	0.11	0.796	0.82	5.78	5.67	0	0	0.999	1	0	0	0
26493	Dtnbp1	chr13	44904207	44904707	97440	0.11	0.796	0.82	5.05	4.94	0	0	0.999	1	0	0	0
26494	Gm6128	chr14	20891773	20892273	-35352	-0.12	0.796	0.82	5.98	6.1	0	1	0.418	0.868	0	1	0
26495	Gm9002	chr10	117449685	117450185	20067	-0.16	0.797	0.82	5.3	5.46	0	0.99	0.419	0.868	0	0.99	0
26496	Gm9575	chr16	50684792	50685292	-18446	0.13	0.796	0.82	5.1	4.97	0	0	0.999	1	0	0	0
26497	Grap	chr11	61647053	61647553	-5712	-0.1	0.796	0.82	6.81	6.91	0	0	0.999	1	0	0	0
26498	Lhpp	chr7	132699811	132700311	89173	0.1	0.797	0.82	6.16	6.06	0	0	0.999	1	0	0	0
26499	Zfp281	chr1	136581829	136582329	-42572	-0.14	0.797	0.82	5.33	5.46	0	0	0.999	1	0	0	0
26500	Gm15808	chr16	14088164	14088664	20761	-0.11	0.798	0.821	7.24	7.35	0	0	0.999	1	0	0	0
26501	Gm45226	chr7	25802099	25802599	-7576	0.11	0.798	0.821	5.59	5.48	0	0.58	0.658	1	0	0.58	0
26502	Gm7269	chr10	112051158	112051658	-1872	0.14	0.798	0.821	5.38	5.24	0	1.33	0.259	0.671	0	1.33	0
26503	P4ha1	chr10	59333409	59333909	10113	-0.13	0.797	0.821	5.55	5.68	0	0	0.999	1	0	0	0
26504	Zfand6	chr7	84681508	84682008	7951	-0.13	0.798	0.821	5.13	5.26	0	0.59	0.658	1	0	0.59	0
26505	Gm47776	chr13	114999528	115000028	-64460	0.1	0.8	0.823	5.48	5.38	0	1.01	0.418	0.868	0	1.01	0
26506	Steap3	chr1	120255804	120256304	16401	-0.14	0.8	0.823	4.85	4.99	0	0	0.999	1	0	0	0
26507	Stk35	chr2	129818738	129819238	18221	0.11	0.8	0.823	6.82	6.71	0	2.82	0.00261	0.0178	0	2.82	1
26508	Sectm1b	chr11	121056794	121057294	6275	-0.12	0.801	0.824	5.3	5.42	0	0	0.999	1	0	0	0
26509	Gm14834	chrX	107168231	107168731	6763	-0.15	0.802	0.825	4.48	4.63	0	1.81	0.095	0.351	0	1.81	0
26510	Gm20379	chr13	92320739	92321239	14759	0.13	0.802	0.825	5.75	5.62	0	0	0.999	1	0	0	0
26511	Gm47168	chr9	95072527	95073027	-79843	0.11	0.802	0.825	5.9	5.79	0	0	0.999	1	0	0	0
26512	Il31ra	chr13	112551777	112552277	42083	0.1	0.801	0.825	5.75	5.65	0	0	0.999	1	0	0	0
26513	Lmf1	chr17	25583850	25584350	4765	-0.13	0.802	0.825	6.41	6.54	0	0	0.999	1	0	0	0
26514	Ltc4s	chr11	50252026	50252526	-13410	-0.11	0.802	0.825	5.48	5.59	0	2.59	0.00677	0.0408	0	2.59	1
26515	Myo6	chr9	80189256	80189756	24225	-0.14	0.802	0.825	4.91	5.05	0	0	0.999	1	0	0	0
26516	Vcl	chr14	20963689	20964189	34291	-0.13	0.802	0.825	5.92	6.05	0	2.91	0.00139	0.0101	0	2.91	1
26517	Ankrd11	chr8	122960829	122961329	80948	0.11	0.803	0.826	5.9	5.8	0	0	0.999	1	0	0	0
26518	Echdc3	chr2	6189366	6189866	23167	-0.1	0.803	0.826	5.75	5.85	0	0	0.999	1	0	0	0
26519	Gm47553	chr12	54398005	54398505	-29572	-0.1	0.803	0.826	6.61	6.7	0	0	0.999	1	0	0	0
26520	Rabepk	chr2	34790216	34790716	9196	-0.1	0.803	0.826	6.28	6.37	0	0	0.999	1	0	0	0
26521	Slc24a3	chr2	145050424	145050924	-116830	0.11	0.803	0.826	4.99	4.88	0	0	0.999	1	0	0	0
26522	Bcl2l15	chr3	103830688	103831188	-1413	-0.09	0.804	0.827	6.31	6.4	0	0	0.999	1	0	0	0
26523	Nkx1-2	chr7	132589496	132589996	9641	0.15	0.805	0.827	4.32	4.17	0	0	0.999	1	0	0	0
26524	AC138768.2	chr18	4295028	4295528	-546	-0.1	0.805	0.828	6.81	6.91	0	0	0.999	1	0	0	0
26525	Gpatch2l	chr12	86166161	86166661	-75197	-0.13	0.805	0.828	4.63	4.75	0	0	0.999	1	0	0	0
26526	Nbeal1	chr1	60173054	60173554	-7045	0.13	0.805	0.828	4.78	4.65	0	0	0.999	1	0	0	0
26527	Dennd4a	chr9	64824786	64825286	13446	0.09	0.806	0.829	7.54	7.45	0	0	0.999	1	0	0	0
26528	Ireb2	chr9	54857175	54857675	-6114	0.13	0.806	0.829	4.93	4.8	0	0	0.999	1	0	0	0
26529	Ptpn1	chr2	167872460	167872960	-59097	-0.1	0.806	0.829	5.17	5.27	0	0	0.999	1	0	0	0
26530	Zfp532	chr18	65554853	65555353	-24877	-0.1	0.807	0.83	5.17	5.27	0	0	0.999	1	0	0	0
26531	Ly9	chr1	171607124	171607624	0	0.09	0.809	0.831	6.82	6.73	0	1.6	0.159	0.496	0	1.6	0
26532	Milr1	chr11	106762220	106762720	10994	-0.08	0.809	0.831	7.92	8.01	0	0	0.999	1	0	0	0
26533	Cyfip2	chr11	46298884	46299384	13475	0.15	0.809	0.832	5.38	5.23	0	0	0.999	1	0	0	0
26534	Ndufaf2	chr13	108140319	108140819	17804	-0.13	0.809	0.832	4.98	5.1	0	2.9	0.00163	0.0117	0	2.9	1
26535	Tifab	chr13	56165510	56166010	12875	0.11	0.809	0.832	5.57	5.46	0	0	0.999	1	0	0	0
26536	Amotl1	chr9	14641597	14642097	2959	-0.1	0.81	0.833	6.01	6.11	0	1.57	0.16	0.496	0	1.57	0
26537	Enc1	chr13	97321292	97321792	80187	0.11	0.811	0.833	5.05	4.94	0	0	0.999	1	0	0	0
26538	Gm13692	chr2	84019916	84020416	14197	0.1	0.811	0.833	5.66	5.56	0	0	0.999	1	0	0	0
26539	Haao	chr17	83821857	83822357	25606	0.11	0.811	0.833	4.65	4.54	0	0	0.999	1	0	0	0
26540	Teddm2	chr1	153951888	153952388	-51660	0.1	0.81	0.833	5.35	5.25	0	0	0.999	1	0	0	0
26541	Tsen15	chr1	152292282	152292782	93906	0.12	0.811	0.833	6.17	6.04	0	0	0.999	1	0	0	0
26542	Zfp36l2	chr17	84292983	84293483	-105036	0.12	0.81	0.833	4.74	4.62	0	0	0.999	1	0	0	0
26543	Gm10012	chr17	25895381	25895881	-5975	-0.11	0.812	0.834	5.25	5.36	0	0	0.999	1	0	0	0
26544	Klf6	chr13	5871315	5871815	9833	0.1	0.811	0.834	7.54	7.45	0	2.57	0.0105	0.0593	0	2.57	0
26545	Lims1	chr10	58333374	58333874	9908	0.09	0.812	0.834	6.13	6.04	0	0.59	0.658	1	0	0.59	0
26546	Slc5a11	chr7	123240019	123240519	25239	-0.11	0.812	0.834	5.58	5.69	0	0	0.999	1	0	0	0
26547	Dhx15	chr5	52168388	52168888	21626	-0.1	0.813	0.835	5.23	5.33	0	0	0.999	1	0	0	0
26548	Diaph2	chrX	129765272	129765772	15530	0.1	0.813	0.835	5.15	5.05	0	0	0.999	1	0	0	0
26549	Spn	chr7	127137239	127137739	84	0.09	0.813	0.835	6.72	6.63	0	0	0.999	1	0	0	0
26550	Arhgap25	chr6	87547612	87548112	-14353	0.12	0.814	0.836	6.44	6.32	0	0	0.999	1	0	0	0
26551	Pacsin1	chr17	27652072	27652572	-2937	-0.12	0.814	0.836	5.22	5.33	0	0	0.999	1	0	0	0
26552	Prc1	chr7	80299495	80299995	5045	-0.12	0.815	0.836	5.02	5.14	0	0	0.999	1	0	0	0
26553	Gm45521	chr14	7889768	7890268	-67020	-0.12	0.815	0.837	5.39	5.51	0	0	0.999	1	0	0	0
26554	Rpl31-ps23	chr8	35113929	35114429	19103	0.1	0.815	0.837	5.39	5.28	0	0	0.999	1	0	0	0
26555	3110009E18Rik	chr1	120162511	120163011	41324	0.09	0.817	0.838	6.69	6.6	0	0	0.999	1	0	0	0
26556	Angptl2	chr2	33256798	33257298	40729	0.13	0.816	0.838	5.99	5.86	0	0.59	0.658	1	0	0.59	0
26557	Gm47410	chr9	89650870	89651370	17101	0.11	0.817	0.838	5.24	5.13	0	0	0.999	1	0	0	0
26558	Gm49295	chr14	72886836	72887336	-14823	0.15	0.817	0.838	5.88	5.73	0	3.26	0.000177	0.00158	0	3.26	1
26559	Krt19	chr11	100147492	100147992	673	0.09	0.817	0.838	7.08	6.99	0	4.43	5.7e-10	1.2e-08	0	4.43	1
26560	Abcc1	chr16	14378592	14379092	17034	-0.11	0.817	0.839	5.4	5.51	0	0	0.999	1	0	0	0
26561	Nfil3	chr13	52998480	52998980	-17407	0.09	0.817	0.839	6.62	6.53	0	0	0.999	1	0	0	0
26562	Tmem209	chr6	30498997	30499497	10286	0.11	0.818	0.84	4.98	4.87	0	0	0.999	1	0	0	0
26563	Abcg2	chr6	58596203	58596703	11680	0.09	0.819	0.841	6.22	6.13	0	0	0.999	1	0	0	0
26564	Rgs13	chr1	144184997	144185497	-7625	-0.12	0.82	0.841	5.2	5.32	0	0	0.999	1	0	0	0
26565	1600014C23Rik	chr17	45710345	45710845	22999	-0.08	0.821	0.842	6.77	6.85	0	3.71	4.94e-06	5.79e-05	0	3.71	1
26566	4930512M02Rik	chr11	11624227	11624727	3108	-0.11	0.821	0.842	5.09	5.2	0	0	0.999	1	0	0	0
26567	Klf4	chr4	55763040	55763540	-230574	0.16	0.82	0.842	5.03	4.88	0	0	0.999	1	0	0	0
26568	9430038I01Rik	chr7	137421182	137421682	-10420	-0.13	0.822	0.843	4.38	4.51	0	0	0.999	1	0	0	0
26569	Alcam	chr16	52418404	52418904	35170	0.08	0.822	0.843	8.21	8.13	0	1	0.418	0.868	0	1	0
26570	Gm37246	chr1	176993627	176994127	112056	0.11	0.822	0.843	5.75	5.64	0	1.31	0.26	0.671	0	1.31	0
26571	Ppp1r1c	chr2	79741909	79742409	34129	-0.09	0.823	0.844	6.56	6.65	0	0	0.999	1	0	0	0
26572	Tcf7l2	chr19	55667745	55668245	-73565	-0.15	0.823	0.844	5.35	5.49	0	0	0.999	1	0	0	0
26573	Mroh3	chr1	136178676	136179176	33652	-0.1	0.825	0.845	6.05	6.15	0	1.57	0.16	0.496	0	1.57	0
26574	Rflna	chr5	124996778	124997278	-5943	0.09	0.825	0.845	5.1	5	0	0.58	0.658	1	0	0.58	0
26575	Rftn1	chr17	50157366	50157866	32808	0.09	0.824	0.845	7.92	7.83	0	0	0.999	1	0	0	0
26576	Alox5	chr6	116416120	116416620	44558	-0.09	0.825	0.846	5.46	5.55	0	0	0.999	1	0	0	0
26577	Snx29	chr16	11385741	11386241	62833	0.08	0.825	0.846	7.48	7.4	0	0	0.999	1	0	0	0
26578	Abca13	chr11	9373072	9373572	181130	0.14	0.827	0.847	5.32	5.18	0	0	0.999	1	0	0	0
26579	Kif7	chr7	79722762	79723262	-7042	-0.1	0.826	0.847	5.56	5.67	0	0	0.999	1	0	0	0
26580	Sun2	chr15	79720726	79721226	21310	-0.09	0.826	0.847	5.53	5.62	0	0	0.999	1	0	0	0
26581	Tmem144	chr3	79852623	79853123	0	-0.09	0.826	0.847	6.22	6.31	0	4.52	1.85e-10	4.18e-09	0	4.52	1
26582	Klhl38	chr15	58343806	58344306	-19637	-0.1	0.829	0.849	5.65	5.74	0	3.47	3.43e-05	0.000352	0	3.46	1
26583	Dmap1	chr4	117665193	117665693	16580	-0.11	0.83	0.85	4.71	4.82	0	0	0.999	1	0	0	0
26584	Gm10335	chr10	14292923	14293423	-229655	-0.1	0.829	0.85	5.43	5.53	0	0	0.999	1	0	0	0
26585	Smad1	chr8	79407224	79407724	-7706	0.12	0.829	0.85	4.48	4.36	0	0	0.999	1	0	0	0
26586	Acap2	chr16	31191766	31192266	8979	0.08	0.831	0.851	8.07	7.99	0	2.9	0.00146	0.0106	0	2.9	1
26587	Akap13	chr7	75575285	75575785	119751	0.08	0.83	0.851	7.98	7.9	0	3.16	0.000313	0.00266	0	3.16	1
26588	Atxn1	chr13	46043063	46043563	-78055	-0.09	0.831	0.851	6.19	6.28	0	0	0.999	1	0	0	0
26589	Dhx40	chr11	86827667	86828167	-19921	0.08	0.831	0.851	5.77	5.69	0	0.99	0.419	0.868	0	0.99	0
26590	Gm6189	chr1	80383476	80383976	1209	-0.09	0.83	0.851	5.44	5.54	0	0	0.999	1	0	0	0
26591	Padi1	chr4	140872086	140872586	-26308	-0.1	0.83	0.851	5.35	5.45	0	0	0.999	1	0	0	0
26592	Samsn1	chr16	75920899	75921399	100882	0.09	0.831	0.851	6.9	6.81	0	0	0.999	1	0	0	0
26593	Gm7473	chr14	22912850	22913350	-137606	0.09	0.832	0.852	4.9	4.81	0	0	0.999	1	0	0	0
26594	Rps16-ps3	chr8	10841030	10841530	-31902	-0.11	0.833	0.853	5.86	5.97	0	0	0.999	1	0	0	0
26595	Gm11203	chr11	79807754	79808254	-88968	0.09	0.834	0.854	4.71	4.62	0	0	0.999	1	0	0	0
26596	Gm12579	chr4	58647731	58648231	36673	0.12	0.834	0.854	5.19	5.06	0	0	0.999	1	0	0	0
26597	Ldlrad3	chr2	102195462	102195962	-9077	-0.11	0.834	0.854	4.32	4.44	0	0	0.999	1	0	0	0
26598	Nnmt	chr9	48671824	48672324	-66671	0.1	0.834	0.854	4.91	4.81	0	0	0.999	1	0	0	0
26599	Prr3	chr17	35999280	35999780	-19044	0.09	0.834	0.854	6.99	6.9	0	0	0.999	1	0	0	0
26600	Slc9a9	chr9	94669885	94670385	0	0.08	0.834	0.854	6.74	6.66	0	2.81	0.00231	0.016	0	2.81	1
26601	Tex14	chr11	87432833	87433333	27768	0.08	0.834	0.854	6.48	6.4	0	0	0.999	1	0	0	0
26602	Ascc1	chr10	59980691	59981191	-21614	0.07	0.835	0.855	7.83	7.76	0	0.58	0.658	1	0	0.58	0
26603	Dusp22	chr13	30603888	30604388	-55611	-0.11	0.835	0.855	5.74	5.85	0	0	0.999	1	0	0	0
26604	Ncoa3	chr2	166012174	166012674	19538	0.09	0.835	0.855	5.46	5.36	0	1.81	0.095	0.351	0	1.81	0
26605	Rpl31-ps11	chr3	94612250	94612750	-7466	-0.13	0.835	0.855	4.93	5.06	0	0	0.999	1	0	0	0
26606	Fto	chr8	91350383	91350883	36858	-0.08	0.837	0.856	6.6	6.68	0	3.86	7.98e-07	1.06e-05	0	3.86	1
26607	Gm13489	chr2	48694500	48695000	115555	-0.11	0.837	0.856	4.4	4.51	0	0	0.999	1	0	0	0
26608	Gm19441	chr12	40805136	40805636	-69901	0.1	0.837	0.856	4.54	4.44	0	0	0.999	1	0	0	0
26609	Itgb3	chr11	104637007	104637507	29007	-0.09	0.837	0.856	7.75	7.85	0	0	0.999	1	0	0	0
26610	Pold4	chr19	4242373	4242873	10474	0.1	0.836	0.856	4.77	4.66	0	0	0.999	1	0	0	0
26611	Stoml1	chr9	58266464	58266964	13300	0.09	0.836	0.856	6.28	6.19	0	0	0.999	1	0	0	0
26612	Angptl2	chr2	33176421	33176921	-39148	-0.1	0.837	0.857	5.28	5.39	0	0	0.999	1	0	0	0
26613	Csf1r	chr18	61127481	61127981	21909	0.09	0.838	0.857	6.31	6.22	0	0	0.999	1	0	0	0
26614	Ttc39c	chr18	12631269	12631769	31373	0.12	0.838	0.857	4.96	4.84	0	0.58	0.658	1	0	0.58	0
26615	Igf2bp2	chr16	22131296	22131796	31503	-0.09	0.839	0.858	5.61	5.7	0	0	0.999	1	0	0	0
26616	Cuedc1	chr11	88091924	88092424	-5634	0.09	0.84	0.859	5.96	5.87	0	0	0.999	1	0	0	0
26617	Gm38334	chr3	51593529	51594029	-22106	0.09	0.84	0.859	5.28	5.19	0	0	0.999	1	0	0	0
26618	Ppp3ca	chr3	136756057	136756557	85933	0.08	0.84	0.859	5.9	5.82	0	1.59	0.158	0.496	0	1.59	0
26619	Emc3	chr6	113517500	113518000	13652	0.09	0.841	0.86	5.32	5.23	0	0	0.999	1	0	0	0
26620	Gm44289	chr6	66224382	66224882	-29861	0.08	0.84	0.86	5.74	5.66	0	0	0.999	1	0	0	0
26621	Pde9a	chr17	31422973	31423473	36739	0.08	0.841	0.86	4.48	4.39	0	0	0.999	1	0	0	0
26622	Gh	chr11	106305724	106306224	-3859	0.08	0.841	0.861	6.62	6.53	0	0	0.999	1	0	0	0
26623	Gm20691	chr3	68905309	68905809	-1157	0.08	0.842	0.861	5.92	5.84	0	0	0.999	1	0	0	0
26624	Bcl11a	chr11	24087013	24087513	8957	0.1	0.843	0.862	5.97	5.87	0	0	0.999	1	0	0	0
26625	Fam166b	chr4	43415581	43416081	13053	-0.08	0.842	0.862	7.76	7.84	0	0.58	0.658	1	0	0.58	0
26626	Mapk1ip1l	chr14	47304922	47305422	6656	0.08	0.843	0.862	5.89	5.81	0	1.01	0.418	0.868	0	1.01	0
26627	Mpp6	chr6	50029854	50030354	-79887	0.08	0.844	0.863	5.17	5.09	0	0	0.999	1	0	0	0
26628	Pex13	chr11	23682660	23683160	-16701	0.08	0.844	0.863	6.16	6.08	0	0	0.999	1	0	0	0
26629	Prap1	chr7	140095970	140096470	2575	0.1	0.844	0.863	5.12	5.02	0	0	0.999	1	0	0	0
26630	Gm19340	chr12	25430922	25431422	148327	-0.09	0.845	0.864	5.33	5.42	0	0	0.999	1	0	0	0
26631	Pigm	chr1	172402623	172403123	26077	0.1	0.845	0.864	4.37	4.27	0	0	0.999	1	0	0	0
26632	Ppp3ca	chr3	136749911	136750411	79787	-0.08	0.845	0.864	5.76	5.84	0	0	0.999	1	0	0	0
26633	Snx31	chr15	36565504	36566004	-9931	-0.11	0.845	0.864	5.1	5.21	0	0	0.999	1	0	0	0
26634	AC117662.3	chr16	36621030	36621530	40569	-0.08	0.846	0.865	5.85	5.93	0	0	0.999	1	0	0	0
26635	Elmo1	chr13	20220334	20220834	129738	0.11	0.846	0.865	4.76	4.65	0	0	0.999	1	0	0	0
26636	Lpp	chr16	24460262	24460762	66755	0.1	0.846	0.865	4.83	4.73	0	0	0.999	1	0	0	0
26637	Ptma	chr1	86515956	86516456	-10270	-0.09	0.846	0.865	5.29	5.38	0	0	0.999	1	0	0	0
26638	Camk2d	chr3	126829726	126830226	233424	0.08	0.848	0.866	6.11	6.03	0	0	0.999	1	0	0	0
26639	Cfap74	chr4	155435556	155436056	26366	-0.1	0.847	0.866	4.57	4.67	0	0	0.999	1	0	0	0
26640	Chd7	chr4	8803054	8803554	112648	0.11	0.847	0.866	6.37	6.26	0	0.99	0.419	0.868	0	0.99	0
26641	Mbp	chr18	82484948	82485448	9802	-0.07	0.847	0.866	6.51	6.58	0	0.99	0.419	0.868	0	0.99	0
26642	Nrp1	chr8	128166056	128166556	-192048	-0.1	0.848	0.866	5.59	5.68	0	0	0.999	1	0	0	0
26643	Tet3	chr6	83436506	83437006	22078	-0.1	0.848	0.867	5.42	5.52	0	0	0.999	1	0	0	0
26644	Abhd16a	chr17	35094662	35095162	5399	-0.08	0.85	0.868	5.45	5.53	0	0	0.999	1	0	0	0
26645	Acot12	chr13	91702288	91702788	-38724	0.07	0.849	0.868	6.42	6.35	0	0	0.999	1	0	0	0
26646	Afap1l2	chr19	57013269	57013769	-5041	0.07	0.849	0.868	6.01	5.94	0	0	0.999	1	0	0	0
26647	Dct	chr14	117714093	117714593	337651	0.09	0.85	0.868	5.22	5.13	0	0	0.999	1	0	0	0
26648	Gm18409	chr10	99632497	99632997	8923	0.08	0.85	0.868	5.8	5.73	0	0	0.999	1	0	0	0
26649	Gm19637	chr1	54585181	54585681	18478	-0.07	0.849	0.868	8.37	8.44	0	0	0.999	1	0	0	0
26650	Mbnl1	chr3	60538493	60538993	65663	0.07	0.849	0.868	5.51	5.43	0	0	0.999	1	0	0	0
26651	Phf7	chr14	31244747	31245247	6070	0.1	0.849	0.868	4.46	4.36	0	0.59	0.658	1	0	0.59	0
26652	Pou3f1	chr4	124645114	124645614	-11193	0.07	0.85	0.868	5.85	5.78	0	0.58	0.658	1	0	0.58	0
26653	Sardh	chr2	27265801	27266301	-17464	0.08	0.85	0.868	5.84	5.76	0	0	0.999	1	0	0	0
26654	Sh2b2	chr5	136260635	136261135	-14079	0.09	0.849	0.868	5.26	5.17	0	0	0.999	1	0	0	0
26655	Tnks	chr8	34922434	34922934	42756	0.08	0.85	0.868	5.48	5.39	0	0	0.999	1	0	0	0
26656	Tpra1	chr6	89045543	89046043	143292	0.08	0.85	0.868	5.32	5.24	0	0	0.999	1	0	0	0
26657	Gins2	chr8	120463800	120464300	125004	-0.09	0.85	0.869	6.09	6.18	0	0	0.999	1	0	0	0
26658	Gm17053	chr12	106658201	106658701	-111875	0.08	0.851	0.869	5.71	5.63	0	0	0.999	1	0	0	0
26659	Hgf	chr5	16541672	16542172	-11323	0.08	0.851	0.869	5.71	5.63	0	0	0.999	1	0	0	0
26660	Rheb	chr5	24894744	24895244	-52120	-0.09	0.851	0.869	4.72	4.81	0	0	0.999	1	0	0	0
26661	Sorcs3	chr19	48088625	48089125	-116900	-0.07	0.851	0.869	6.13	6.21	0	5.73	1.53e-20	1.08e-18	0	5.73	1
26662	Tns4	chr11	99102495	99102995	-13189	-0.1	0.85	0.869	6.02	6.12	0	0.58	0.658	1	0	0.58	0
26663	Cdh5	chr8	104110693	104111193	9068	0.08	0.852	0.87	6.41	6.34	0	0	0.999	1	0	0	0
26664	Gbx1	chr5	24505437	24505937	21265	0.12	0.852	0.87	4.61	4.49	0	0.99	0.419	0.868	0	0.99	0
26665	Neurl1a	chr19	47224701	47225201	45881	0.07	0.852	0.87	6.08	6.01	0	0	0.999	1	0	0	0
26666	Fcgrt	chr7	45112052	45112552	-8201	0.08	0.853	0.871	4.62	4.54	0	0	0.999	1	0	0	0
26667	Gm11478	chr11	86598487	86598987	32039	-0.07	0.853	0.871	6.64	6.71	0	0	0.999	1	0	0	0
26668	Gm4945	chr17	47054563	47055063	-11524	-0.09	0.853	0.871	5.89	5.98	0	0	0.999	1	0	0	0
26669	Ppp6r2	chr15	89239885	89240385	28332	0.09	0.853	0.871	4.64	4.55	0	0	0.999	1	0	0	0
26670	Ptprc	chr1	137917387	137917887	257821	0.08	0.854	0.871	5.26	5.18	0	1.31	0.26	0.671	0	1.31	0
26671	Wwc2	chr8	47981002	47981502	9422	-0.09	0.854	0.871	4.93	5.02	0	1.32	0.259	0.671	0	1.32	0
26672	Zfp503	chr14	21941463	21941963	47638	0.1	0.853	0.871	5.66	5.56	0	0.58	0.658	1	0	0.58	0
26673	Rab3c	chr13	109622179	109622679	658317	0.08	0.854	0.872	4.89	4.81	0	1.32	0.259	0.671	0	1.32	0
26674	Abca1	chr4	53203462	53203962	-43567	0.08	0.856	0.873	5.12	5.04	0	0	0.999	1	0	0	0
26675	Foxp1	chr6	99443276	99443776	78945	0.07	0.856	0.873	5.27	5.2	0	0	0.999	1	0	0	0
26676	Frk	chr10	34507759	34508259	24360	0.08	0.855	0.873	5.99	5.91	0	1.34	0.26	0.671	0	1.34	0
26677	Gatad2a	chr8	69985074	69985574	10810	-0.08	0.856	0.873	6.01	6.08	0	1.01	0.418	0.868	0	1.01	0
26678	Gm34176	chr1	178912948	178913448	157140	0.09	0.855	0.873	4.76	4.67	0	0	0.999	1	0	0	0
26679	Gm43090	chr5	90708733	90709233	-41292	-0.07	0.855	0.873	5.45	5.53	0	0	0.999	1	0	0	0
26680	Gm4734	chr9	109968682	109969182	-1251	-0.14	0.856	0.873	4.07	4.21	0	0.58	0.658	1	0	0.58	0
26681	Man1c1	chr4	134632257	134632757	71533	0.07	0.856	0.873	7.81	7.74	0	3.69	0.000103	0.000964	0	3.69	1
26682	Slc35f2	chr9	53764659	53765159	-6379	-0.09	0.855	0.873	4.65	4.74	0	0	0.999	1	0	0	0
26683	Atp5j2	chr5	145185129	145185629	6433	0.07	0.856	0.874	4.92	4.84	0	0	0.999	1	0	0	0
26684	Entpd8	chr2	25085000	25085500	4696	0.08	0.856	0.874	4.7	4.62	0	0	0.999	1	0	0	0
26685	Serpina4-ps1	chr12	104067427	104067927	-12722	0.09	0.857	0.874	5.61	5.52	0	1.01	0.418	0.868	0	1.01	0
26686	Cd40	chr2	165055353	165055853	0	0.06	0.857	0.875	7.33	7.26	0	0	0.999	1	0	0	0
26687	Ncoa2	chr1	13335866	13336366	37717	-0.07	0.858	0.875	6.96	7.03	0	3.32	9.06e-05	0.000859	0	3.32	1
26688	Rab11fip4	chr11	79573836	79574336	-16876	0.1	0.858	0.875	6.29	6.19	0	0	0.999	1	0	0	0
26689	Zcchc18	chrX	136985976	136986476	-6679	0.07	0.858	0.875	5.56	5.49	0	0	0.999	1	0	0	0
26690	B4galt6	chr18	20801506	20802006	-55102	-0.07	0.859	0.876	6.38	6.45	0	0	0.999	1	0	0	0
26691	Dyrk2	chr10	118819812	118820312	49897	-0.1	0.859	0.876	4.95	5.04	0	0	0.999	1	0	0	0
26692	Gm15953	chr16	38503463	38503963	-8602	-0.09	0.859	0.876	4.45	4.54	0	0	0.999	1	0	0	0
26693	Gm3534	chr14	48421947	48422447	13329	0.07	0.858	0.876	6.93	6.85	0	1.57	0.16	0.496	0	1.57	0
26694	Mipep-ps	chr2	155541011	155541511	-1136	-0.08	0.859	0.876	5.29	5.38	0	1.31	0.26	0.671	0	1.31	0
26695	Rassf2	chr2	132035479	132035979	-5221	-0.07	0.86	0.877	5.57	5.65	0	0	0.999	1	0	0	0
26696	Yipf4	chr17	74508576	74509076	19083	0.07	0.86	0.877	5.88	5.81	0	0	0.999	1	0	0	0
26697	Cpne2	chr8	94564377	94564877	31387	-0.07	0.861	0.878	5.15	5.22	0	0	0.999	1	0	0	0
26698	Eif2a	chr3	58501883	58502383	-23438	-0.08	0.861	0.878	5.2	5.27	0	0	0.999	1	0	0	0
26699	Foxn2	chr17	88435272	88435772	-4939	0.07	0.861	0.878	6.36	6.29	0	0	0.999	1	0	0	0
26700	Eea1	chr10	95963613	95964113	22963	0.11	0.862	0.879	5	4.89	0	0	0.999	1	0	0	0
26701	Gm8451	chr1	127470138	127470638	-187030	0.08	0.862	0.879	6.11	6.03	0	0	0.999	1	0	0	0
26702	Hivep1	chr13	42096005	42096505	43984	0.06	0.862	0.879	6.79	6.73	0	0	0.999	1	0	0	0
26703	Srbd1	chr17	86019755	86020255	124920	0.08	0.862	0.879	5.35	5.27	0	0	0.999	1	0	0	0
26704	Pip4k2a	chr2	18917232	18917732	80394	-0.07	0.863	0.88	5.98	6.05	0	0	0.999	1	0	0	0
26705	1700016C15Rik	chr1	177667379	177667879	-61935	0.07	0.865	0.881	6.85	6.78	0	0	0.999	1	0	0	0
26706	Arhgap17	chr7	123397340	123397840	-27425	0.07	0.864	0.881	5.94	5.88	0	0	0.999	1	0	0	0
26707	Gm10300	chr4	132040223	132040723	-33974	0.06	0.865	0.881	7.97	7.91	0	1.57	0.16	0.496	0	1.57	0
26708	Gm10392	chr11	77518991	77519491	0	0.07	0.864	0.881	7.07	7	0	0	0.999	1	0	0	0
26709	Gm16228	chr5	99488630	99489130	122303	0.07	0.865	0.881	5.41	5.34	0	0	0.999	1	0	0	0
26710	Lrrc17	chr5	21517499	21517999	-25560	0.06	0.865	0.881	6.76	6.69	0	0	0.999	1	0	0	0
26711	Pdgfa	chr5	139024433	139024933	-27063	-0.07	0.865	0.881	5.44	5.52	0	0.99	0.419	0.868	0	0.99	0
26712	Rpl31-ps20	chr19	30096206	30096706	-63914	0.07	0.864	0.881	4.95	4.88	0	0	0.999	1	0	0	0
26713	Arid4a	chr12	71036672	71037172	20682	0.07	0.866	0.882	5.37	5.3	0	0	0.999	1	0	0	0
26714	Nme8	chr13	19736994	19737494	-39200	-0.09	0.866	0.882	4.82	4.91	0	0	0.999	1	0	0	0
26715	Sesn3	chr9	14074165	14074665	-200402	0.1	0.865	0.882	4.82	4.71	0	0.58	0.658	1	0	0.58	0
26716	Sgms1	chr19	32263820	32264320	125394	0.08	0.866	0.882	6.41	6.32	0	3.1	0.00103	0.00776	0	3.1	1
26717	Cd69	chr6	129273640	129274140	1296	-0.07	0.867	0.883	7.2	7.27	0	1.81	0.0951	0.351	0	1.81	0
26718	Fam210a	chr18	68171069	68171569	128764	0.08	0.866	0.883	5.27	5.19	0	0.59	0.658	1	0	0.59	0
26719	Ibtk	chr9	85568805	85569305	180029	0.1	0.867	0.883	5.39	5.29	0	0	0.999	1	0	0	0
26720	Ntng2	chr2	29201031	29201531	51474	0.07	0.866	0.883	5.06	4.99	0	0	0.999	1	0	0	0
26721	Olfr647-ps1	chr7	104169591	104170091	-1249	-0.09	0.867	0.883	6.18	6.27	0	0	0.999	1	0	0	0
26722	Pde6d	chr1	86557777	86558277	24352	0.07	0.867	0.883	5.17	5.11	0	1.82	0.0956	0.351	0	1.82	0
26723	Gm48143	chr12	72731606	72732106	9476	0.09	0.868	0.884	5.07	4.98	0	0	0.999	1	0	0	0
26724	AC117241.2	chr17	7315805	7316305	0	0.06	0.869	0.885	5.17	5.11	0	0	0.999	1	0	0	0
26725	Gm47344	chr10	93365163	93365663	31610	0.07	0.87	0.885	5.26	5.19	0	0	0.999	1	0	0	0
26726	P2ry10	chrX	107095630	107096130	7138	0.08	0.869	0.885	4.74	4.66	0	0	0.999	1	0	0	0
26727	Sla	chr15	66801513	66802013	29816	-0.06	0.869	0.885	6.89	6.95	0	0	0.999	1	0	0	0
26728	Zfp974	chr7	27933452	27933952	-3992	-0.06	0.869	0.885	7.37	7.43	0	2	0.0569	0.238	0	2	0
26729	BC052040	chr2	115780512	115781012	198796	-0.1	0.871	0.886	5.53	5.64	0	2.18	0.0348	0.16	0	2.18	0
26730	Ddx1	chr12	13242442	13242942	6271	0.1	0.87	0.886	4.6	4.5	0	0	0.999	1	0	0	0
26731	Gm8888	chr15	96785259	96785759	-18181	0.09	0.871	0.886	4.54	4.45	0	0	0.999	1	0	0	0
26732	Slc38a4	chr15	97138204	97138704	-82248	0.09	0.87	0.886	4.67	4.58	0	0	0.999	1	0	0	0
26733	Ticam1	chr17	56283208	56283708	-6422	0.07	0.87	0.886	4.96	4.89	0	0	0.999	1	0	0	0
26734	Trio	chr15	27856218	27856718	169130	-0.07	0.87	0.886	6.71	6.78	0	0	0.999	1	0	0	0
26735	Aatf	chr11	84351226	84351726	161796	0.07	0.871	0.887	5.35	5.27	0	0	0.999	1	0	0	0
26736	Clec2e	chr6	129103104	129103604	-2191	-0.08	0.871	0.887	4.66	4.74	0	0.59	0.658	1	0	0.59	0
26737	Zfp516	chr18	82942675	82943175	31796	-0.07	0.871	0.887	6.22	6.29	0	3.25	0.000163	0.00147	0	3.25	1
26738	Ahr	chr12	35338173	35338673	196365	-0.08	0.873	0.888	5.61	5.69	0	0	0.999	1	0	0	0
26739	St3gal1	chr15	67355229	67355729	-178399	-0.09	0.873	0.888	5.26	5.36	0	0	0.999	1	0	0	0
26740	Gm7271	chr5	76486047	76486547	2007	-0.08	0.875	0.89	4.5	4.57	0	1.33	0.259	0.671	0	1.33	0
26741	Ankrd16	chr2	11798009	11798509	20133	0.07	0.876	0.891	5.78	5.71	0	0	0.999	1	0	0	0
26742	Calhm6	chr10	34137981	34138481	-9997	0.06	0.876	0.891	5.28	5.22	0	0	0.999	1	0	0	0
26743	Gm7266	chr1	144330263	144330763	-17827	0.06	0.876	0.891	7.93	7.87	0	0.59	0.658	1	0	0.59	0
26744	Treml2	chr17	48293466	48293966	-5532	-0.09	0.876	0.891	6.12	6.21	0	0	0.999	1	0	0	0
26745	Cdyl2	chr8	116635916	116636416	96575	0.07	0.877	0.892	6.83	6.76	0	0	0.999	1	0	0	0
26746	Cryba4	chr5	112179631	112180131	72387	0.06	0.877	0.892	5.43	5.37	0	2.17	0.0335	0.157	0	2.17	0
26747	Xpo7	chr14	70815636	70816136	-49008	0.09	0.877	0.892	4.68	4.59	0	0	0.999	1	0	0	0
26748	Gm12340	chr11	76130760	76131260	-12998	-0.07	0.879	0.893	5.98	6.05	0	0.58	0.658	1	0	0.58	0
26749	Gm47455	chr13	45455659	45456159	24657	0.06	0.878	0.893	5.7	5.64	0	0	0.999	1	0	0	0
26750	Htr7	chr19	35997350	35997850	59657	0.06	0.878	0.893	5.18	5.12	0	0	0.999	1	0	0	0
26751	Phlpp2	chr8	109863330	109863830	-4712	-0.07	0.878	0.893	6.41	6.48	0	0.58	0.658	1	0	0.58	0
26752	Gm17944	chr9	90014588	90015088	-18155	-0.07	0.879	0.894	5.21	5.28	0	0	0.999	1	0	0	0
26753	Kcnj10	chr1	172335727	172336227	-4983	-0.08	0.881	0.895	5.06	5.14	0	0	0.999	1	0	0	0
26754	Ywhag	chr5	135951572	135952072	-16956	0.06	0.88	0.895	5.89	5.83	0	1.57	0.16	0.496	0	1.57	0
26755	Cacna1i	chr15	80363822	80364322	76584	-0.07	0.882	0.896	5.07	5.15	0	0	0.999	1	0	0	0
26756	Gm44703	chr7	126236125	126236625	6002	-0.05	0.881	0.896	6.21	6.26	0	1.34	0.26	0.671	0	1.34	0
26757	Gm9733	chr3	15340241	15340741	-7939	0.07	0.882	0.896	5.18	5.11	0	0	0.999	1	0	0	0
26758	Cycs-ps3	chr13	93950930	93951430	-102413	0.06	0.883	0.897	5.44	5.38	0	0	0.999	1	0	0	0
26759	Fbxo27	chr7	28702688	28703188	9839	0.07	0.882	0.897	5.7	5.63	0	0	0.999	1	0	0	0
26760	Baz1a	chr12	55019269	55019769	-4921	0.05	0.884	0.898	6.66	6.61	0	0	0.999	1	0	0	0
26761	Ear6	chr14	51863560	51864060	9861	0.09	0.884	0.898	5.46	5.37	0	2.8	0.00242	0.0166	0	2.8	1
26762	Fgfr1op	chr17	8195587	8196087	30086	-0.06	0.883	0.898	7.8	7.86	0	0	0.999	1	0	0	0
26763	Gm27036	chr13	44518147	44518647	-78334	-0.07	0.884	0.898	6.16	6.23	0	0	0.999	1	0	0	0
26764	Gm47099	chr10	41615394	41615894	70162	-0.07	0.884	0.898	5.88	5.95	0	0	0.999	1	0	0	0
26765	Itgae	chr11	73094461	73094961	3878	0.06	0.884	0.898	5.82	5.76	0	0	0.999	1	0	0	0
26766	Nap1l1	chr10	111411504	111412004	-61219	0.06	0.883	0.898	5.1	5.04	0	0	0.999	1	0	0	0
26767	Nlrp1c-ps	chr11	71289460	71289960	-4228	0.06	0.883	0.898	5.22	5.17	0	0	0.999	1	0	0	0
26768	Plcl2	chr17	50545269	50545769	35866	0.07	0.884	0.898	5	4.94	0	0	0.999	1	0	0	0
26769	Smim15	chr13	107954190	107954690	-89756	0.07	0.884	0.898	5.19	5.12	0	1.31	0.26	0.671	0	1.31	0
26770	AA467197	chr2	122655999	122656499	19013	0.07	0.885	0.899	5.7	5.64	0	0.58	0.658	1	0	0.58	0
26771	Jazf1	chr6	53064034	53064534	4097	0.08	0.885	0.899	4.8	4.72	0	0	0.999	1	0	0	0
26772	Minpp1-ps	chr6	121043715	121044215	-72583	0.05	0.884	0.899	4.62	4.56	0	0	0.999	1	0	0	0
26773	Ppp1r9a	chr6	5019978	5020478	117061	0.08	0.885	0.899	4.76	4.68	0	0	0.999	1	0	0	0
26774	Stx7	chr10	24160304	24160804	11002	0.05	0.885	0.899	6.53	6.48	0	1.57	0.16	0.496	0	1.57	0
26775	Adrb1	chr19	56637101	56637601	-84771	0.05	0.886	0.9	5.87	5.82	0	3.09	0.000458	0.00376	0	3.09	1
26776	Dock1	chr7	134700649	134701149	29995	0.08	0.886	0.9	4.61	4.53	0	1.83	0.0971	0.351	0	1.82	0
26777	Gcm2	chr13	41109800	41110300	735	0.08	0.886	0.9	4.25	4.17	0	0.59	0.658	1	0	0.59	0
26778	Minpp1-ps	chr6	121087385	121087885	-28913	0.06	0.886	0.9	6.62	6.56	0	0.59	0.658	1	0	0.59	0
26779	1700025F22Rik	chr19	11165150	11165650	0	0.05	0.887	0.901	5.74	5.69	0	2.33	0.0198	0.102	0	2.33	0
26780	Gm4832	chr17	88190707	88191207	65195	0.06	0.887	0.901	7.67	7.61	0	0	0.999	1	0	0	0
26781	5530401A14Rik	chr11	81806820	81807320	-53353	-0.06	0.888	0.902	5.67	5.72	0	0	0.999	1	0	0	0
26782	Basp1	chr15	25237605	25238105	175659	-0.09	0.889	0.902	4.55	4.63	0	0	0.999	1	0	0	0
26783	Cep85l	chr10	53398154	53398654	-18207	-0.05	0.888	0.902	6.13	6.19	0	0	0.999	1	0	0	0
26784	Gm3285	chr10	77880272	77880772	18297	-0.06	0.888	0.902	5.32	5.38	0	0	0.999	1	0	0	0
26785	Itpr2	chr6	146514287	146514787	-12064	0.06	0.888	0.902	5.47	5.41	0	0	0.999	1	0	0	0
26786	Nlrc3	chr16	3982144	3982644	-5512	-0.08	0.888	0.902	5.08	5.16	0	0	0.999	1	0	0	0
26787	Scrt2	chr2	152080662	152081162	-367	0.06	0.888	0.902	4.86	4.8	0	0	0.999	1	0	0	0
26788	Arhgap24	chr5	102497204	102497704	15813	-0.05	0.89	0.903	7.51	7.56	0	0	0.999	1	0	0	0
26789	Adap1	chr5	139309849	139310349	15273	-0.05	0.891	0.904	4.86	4.91	0	0	0.999	1	0	0	0
26790	Lmo2	chr2	103969867	103970367	11881	0.05	0.89	0.904	8.09	8.04	0	1.83	0.0971	0.351	0	1.82	0
26791	Mrgpre	chr7	143784933	143785433	-433	0.07	0.89	0.904	5.66	5.59	0	1.99	0.0596	0.244	0	1.98	0
26792	Tyw1	chr5	130282983	130283483	27364	-0.08	0.89	0.904	5.04	5.12	0	0	0.999	1	0	0	0
26793	Gm11462	chr2	165954777	165955277	-4512	0.05	0.892	0.905	7.04	6.99	0	1.57	0.16	0.496	0	1.57	0
26794	Gm5654	chr12	79630215	79630715	308924	-0.06	0.892	0.905	6.1	6.16	0	2.33	0.0198	0.102	0	2.33	0
26795	Kdm7a	chr6	39259140	39259640	-52351	-0.06	0.892	0.905	7.11	7.16	0	0.99	0.419	0.868	0	0.99	0
26796	Mlxip	chr5	123397788	123398288	2990	0.05	0.892	0.905	7.03	6.98	0	2.7	0.00396	0.0257	0	2.7	1
26797	1700034J05Rik	chr6	146933068	146933568	20854	0.06	0.893	0.906	6.44	6.38	0	1.81	0.0951	0.351	0	1.81	0
26798	Dip2c	chr13	9289835	9290335	13307	0.06	0.893	0.906	5.15	5.08	0	0	0.999	1	0	0	0
26799	Gm13673	chr2	79370651	79371151	10786	0.05	0.893	0.906	6.24	6.19	0	0	0.999	1	0	0	0
26800	Gm7463	chr6	37601055	37601555	59641	0.05	0.893	0.906	5.3	5.25	0	0.59	0.658	1	0	0.59	0
26801	A330044P14Rik	chr6	123961278	123961778	20395	0.05	0.894	0.907	5.73	5.68	0	0.59	0.658	1	0	0.59	0
26802	Agpat3	chr10	78303518	78304018	48471	0.05	0.893	0.907	6.42	6.37	0	0	0.999	1	0	0	0
26803	Bank1	chr3	136252781	136253281	72785	-0.05	0.894	0.907	5.3	5.36	0	0	0.999	1	0	0	0
26804	Klri2	chr6	129747231	129747731	-6747	-0.09	0.894	0.907	6.49	6.58	0	0.59	0.658	1	0	0.59	0
26805	Slc9c1	chr16	45547983	45548483	12674	-0.08	0.894	0.907	4.64	4.72	0	0	0.999	1	0	0	0
26806	4932438A13Rik	chr3	36853974	36854474	-8630	0.06	0.895	0.908	7.58	7.52	0	0	0.999	1	0	0	0
26807	A130010J15Rik	chr1	193181146	193181646	13100	0.06	0.896	0.908	5.51	5.45	0	0	0.999	1	0	0	0
26808	Arl14	chr3	69205541	69206041	-16378	0.06	0.896	0.908	8.14	8.08	0	1.57	0.16	0.496	0	1.57	0
26809	Plcl2	chr17	50570719	50571219	61316	-0.06	0.895	0.908	6.74	6.8	0	0	0.999	1	0	0	0
26810	Tac2	chr10	127731337	127731837	6859	-0.07	0.895	0.908	4.93	5	0	0	0.999	1	0	0	0
26811	Tgif1	chr17	70570751	70571251	282295	-0.05	0.896	0.908	6.15	6.21	0	0	0.999	1	0	0	0
26812	Tnfrsf13b	chr11	61108830	61109330	-17425	-0.06	0.895	0.908	6.28	6.34	0	0	0.999	1	0	0	0
26813	Mef2c	chr13	83585254	83585754	81220	0.07	0.896	0.909	5.48	5.41	0	0	0.999	1	0	0	0
26814	Tnxb	chr17	34685598	34686098	15063	0.05	0.897	0.909	5.96	5.91	0	0	0.999	1	0	0	0
26815	Bach2	chr4	32358518	32359018	119714	0.05	0.898	0.91	7.27	7.22	0	0	0.999	1	0	0	0
26816	Fam129b	chr2	32894013	32894513	17899	0.05	0.898	0.91	6.76	6.71	0	0	0.999	1	0	0	0
26817	Gm19340	chr12	25492721	25493221	210126	-0.06	0.898	0.91	5.5	5.57	0	0	0.999	1	0	0	0
26818	Ogfrl1	chr1	23399529	23400029	-1757	0.06	0.898	0.91	5.07	5.01	0	2	0.0566	0.238	0	2	0
26819	Pcbd1	chr10	61114118	61114618	24787	-0.05	0.897	0.91	5.83	5.88	0	0	0.999	1	0	0	0
26820	4931406P16Rik	chr7	34301883	34302383	11168	0.05	0.899	0.911	5.42	5.37	0	0	0.999	1	0	0	0
26821	Gsdme	chr6	50352785	50353285	-88923	0.05	0.898	0.911	4.87	4.82	0	0.58	0.658	1	0	0.58	0
26822	Pkp4	chr2	59231534	59232034	70684	-0.06	0.898	0.911	5.21	5.27	0	0	0.999	1	0	0	0
26823	Fbxl17	chr17	63462836	63463336	36681	0.06	0.899	0.912	4.59	4.52	0	0	0.999	1	0	0	0
26824	Trps1	chr15	50827270	50827770	62693	0.06	0.9	0.912	7.14	7.08	0	0	0.999	1	0	0	0
26825	Cnn3	chr3	121474676	121475176	48179	0.04	0.901	0.913	5.15	5.1	0	0	0.999	1	0	0	0
26826	Galnt7	chr8	57622739	57623239	29793	-0.05	0.901	0.913	5.26	5.31	0	0	0.999	1	0	0	0
26827	Nsmce1	chr7	125503335	125503835	-11739	-0.05	0.901	0.913	5.48	5.53	0	0.58	0.658	1	0	0.58	0
26828	Shisal2a	chr4	108369151	108369651	13698	-0.06	0.901	0.913	5.34	5.4	0	0	0.999	1	0	0	0
26829	Peli2	chr14	48172065	48172565	51242	-0.05	0.902	0.914	4.95	5	0	1.6	0.159	0.496	0	1.6	0
26830	Ptprc	chr1	138039076	138039576	136132	-0.05	0.902	0.914	6.31	6.37	0	0	0.999	1	0	0	0
26831	Slc22a27	chr19	8011541	8012041	-45514	0.08	0.902	0.914	4.82	4.74	0	0	0.999	1	0	0	0
26832	Snrnp35	chr5	124498088	124498588	14954	-0.04	0.903	0.915	6.26	6.3	0	1.79	0.0975	0.351	0	1.79	0
26833	Adam11	chr11	102780148	102780648	18709	-0.05	0.904	0.916	5.81	5.86	0	0	0.999	1	0	0	0
26834	Gm11704	chr11	115742898	115743398	13432	-0.06	0.904	0.916	5.37	5.43	0	0	0.999	1	0	0	0
26835	Gm18698	chr1	189085199	189085699	-5495	-0.05	0.904	0.916	5.44	5.49	0	0	0.999	1	0	0	0
26836	I830077J02Rik	chr3	105921913	105922413	10251	0.06	0.905	0.916	5.18	5.13	0	0.99	0.419	0.868	0	0.99	0
26837	Plekhs1	chr19	56487248	56487748	25608	0.05	0.904	0.916	4.85	4.8	0	0	0.999	1	0	0	0
26838	Timm8a2	chr14	122009465	122009965	-24709	-0.04	0.904	0.916	7.54	7.59	0	0	0.999	1	0	0	0
26839	Crispld2	chr8	120036132	120036632	43694	-0.04	0.905	0.917	5.59	5.64	0	0	0.999	1	0	0	0
26840	Cysltr1	chrX	106603216	106603716	0	-0.04	0.906	0.917	5.87	5.92	0	2	0.0569	0.238	0	2	0
26841	Nedd4l	chr18	64972080	64972580	84375	-0.06	0.905	0.917	5.94	6	0	0	0.999	1	0	0	0
26842	Arhgap23	chr11	97440929	97441429	25396	-0.04	0.908	0.919	6.8	6.85	0	2.79	0.00579	0.0356	0	2.79	1
26843	Gadd45g	chr13	51936349	51936849	89671	-0.06	0.907	0.919	5.84	5.89	0	0	0.999	1	0	0	0
26844	Gm47536	chr9	32146165	32146665	28503	-0.05	0.907	0.919	5.89	5.94	0	0	0.999	1	0	0	0
26845	Pwwp2b	chr7	139239384	139239884	-8598	-0.06	0.908	0.919	4.37	4.43	0	1.34	0.26	0.671	0	1.34	0
26846	Kcnk13	chr12	99986729	99987229	22230	0.06	0.909	0.92	5.57	5.52	0	0	0.999	1	0	0	0
26847	Limd2	chr11	106167422	106167922	-6562	0.05	0.909	0.92	7.49	7.44	0	0	0.999	1	0	0	0
26848	Gpr182	chr10	127749242	127749742	1990	-0.05	0.91	0.921	5.23	5.28	0	0	0.999	1	0	0	0
26849	Pid1	chr1	84459120	84459620	-94940	0.08	0.91	0.921	4.8	4.73	0	0	0.999	1	0	0	0
26850	Sgsh	chr11	119352056	119352556	2980	0.05	0.91	0.921	6.83	6.78	0	0.58	0.658	1	0	0.58	0
26851	Cmip	chr8	117209070	117209570	-47494	0.05	0.91	0.922	5.94	5.89	0	0	0.999	1	0	0	0
26852	Diaph3	chr14	86861531	86862031	279204	0.07	0.91	0.922	4.91	4.84	0	0	0.999	1	0	0	0
26853	Gm29641	chr1	62051368	62051868	43471	-0.05	0.911	0.922	5.53	5.57	0	0	0.999	1	0	0	0
26854	Kif20b	chr19	35126628	35127128	204267	0.06	0.912	0.923	5.14	5.07	0	0	0.999	1	0	0	0
26855	Sipa1l1	chr12	82179609	82180109	10289	-0.04	0.912	0.923	5.76	5.81	0	0	0.999	1	0	0	0
26856	Gm8818	chr1	153300316	153300816	-4616	0.05	0.913	0.924	5.67	5.62	0	0	0.999	1	0	0	0
26857	Tnfaip8	chr18	50030696	50031196	51269	0.04	0.913	0.924	6.23	6.19	0	1.31	0.26	0.671	0	1.31	0
26858	Zfp644	chr5	106679581	106680081	17206	0.05	0.913	0.924	5.49	5.44	0	0	0.999	1	0	0	0
26859	AC168269.1	chr17	4742234	4742734	50225	-0.05	0.914	0.925	5.42	5.47	0	0	0.999	1	0	0	0
26860	Egr3	chr14	69978899	69979399	-97804	0.05	0.914	0.925	6.28	6.23	0	0	0.999	1	0	0	0
26861	Gm11400	chr11	3151237	3151737	-282	0.06	0.914	0.925	10.13	10.07	0	0.99	0.419	0.868	0	0.99	0
26862	Rpl27-ps2	chr11	101952677	101953177	13176	-0.05	0.914	0.925	6.45	6.5	0	2.47	0.0122	0.0676	0	2.47	0
26863	Gatm	chr2	122611066	122611566	0	-0.04	0.916	0.927	6.77	6.81	0	0.58	0.658	1	0	0.58	0
26864	Gm6189	chr1	80401895	80402395	-16710	0.05	0.916	0.927	6.42	6.37	0	0	0.999	1	0	0	0
26865	Nek7	chr1	138614489	138614989	5152	-0.05	0.916	0.927	7.02	7.07	0	0	0.999	1	0	0	0
26866	Nfia	chr4	97765533	97766033	-6701	-0.07	0.916	0.927	4.93	5	0	0	0.999	1	0	0	0
26867	Nlrp1c-ps	chr11	71320737	71321237	-35505	0.05	0.917	0.927	5.37	5.33	0	0	0.999	1	0	0	0
26868	Zfp69	chr4	120978194	120978694	-26495	-0.05	0.916	0.927	6.74	6.79	0	0	0.999	1	0	0	0
26869	Calhm5	chr10	34111069	34111569	-14550	0.04	0.917	0.928	6.08	6.04	0	0	0.999	1	0	0	0
26870	Gm12830	chr4	114652379	114652879	-168843	0.05	0.917	0.928	5.86	5.81	0	0	0.999	1	0	0	0
26871	Gm13815	chr2	92562865	92563365	1596	-0.06	0.917	0.928	4.94	5.01	0	0	0.999	1	0	0	0
26872	Gm27220	chr9	71805590	71806090	21447	-0.05	0.917	0.928	5.69	5.74	0	0.58	0.658	1	0	0.58	0
26873	Mal	chr2	127646852	127647352	9343	0.06	0.918	0.928	5.63	5.57	0	1.33	0.259	0.671	0	1.33	0
26874	Vav3	chr3	109284522	109285022	-55631	-0.07	0.918	0.928	4.82	4.88	0	0	0.999	1	0	0	0
26875	Cyp2r1	chr7	114494019	114494519	68453	-0.05	0.918	0.929	5.78	5.82	0	0	0.999	1	0	0	0
26876	Diaph2	chrX	129739185	129739685	-10057	0.04	0.918	0.929	5.05	5	0	0	0.999	1	0	0	0
26877	Gm18811	chr14	47172051	47172551	5995	0.06	0.918	0.929	5.15	5.09	0	0	0.999	1	0	0	0
26878	Gm8022	chr1	35759640	35760140	-198779	0.04	0.918	0.929	5.58	5.53	0	0	0.999	1	0	0	0
26879	Rhoq	chr17	86969563	86970063	6481	-0.04	0.919	0.929	7.45	7.5	0	0	0.999	1	0	0	0
26880	Basp1	chr15	25218921	25219421	194343	0.04	0.919	0.93	4.72	4.68	0	0	0.999	1	0	0	0
26881	Cxcr4	chr1	128622980	128623480	-30687	-0.04	0.92	0.93	6.37	6.41	0	0	0.999	1	0	0	0
26882	Mcur1	chr13	43549296	43549796	10395	0.04	0.919	0.93	6.43	6.39	0	0	0.999	1	0	0	0
26883	Rarres1	chr3	67515315	67515815	0	0.04	0.92	0.93	6.25	6.21	0	1.31	0.26	0.671	0	1.31	0
26884	Slc7a7	chr14	54398119	54398619	19161	0.04	0.919	0.93	7.21	7.17	0	4.43	1.82e-09	3.57e-08	0	4.43	1
26885	Ctif	chr18	75569488	75569988	127708	0.07	0.921	0.931	5.9	5.83	0	0	0.999	1	0	0	0
26886	Ift27	chr15	78184853	78185353	-10746	0.05	0.921	0.931	5.02	4.97	0	1.34	0.26	0.671	0	1.34	0
26887	Gm5614	chr9	35304142	35304642	-22307	0.04	0.922	0.932	5.36	5.32	0	0	0.999	1	0	0	0
26888	Gm9855	chr10	42055195	42055695	0	0.06	0.922	0.932	5.83	5.77	0	0	0.999	1	0	0	0
26889	D430042O09Rik	chr7	125877963	125878463	170075	0.04	0.923	0.933	5.24	5.2	0	0	0.999	1	0	0	0
26890	Dcaf12	chr4	41304245	41304745	10144	0.04	0.924	0.933	5.6	5.55	0	0	0.999	1	0	0	0
26891	Mctp2	chr7	72181360	72181860	124748	-0.03	0.924	0.933	5.15	5.19	0	0	0.999	1	0	0	0
26892	Snrk	chr9	122109449	122109949	-7317	0.04	0.923	0.933	5.72	5.68	0	0	0.999	1	0	0	0
26893	St8sia4	chr1	95596783	95597283	70288	-0.05	0.924	0.934	5.3	5.35	0	0	0.999	1	0	0	0
26894	Il11	chr7	4781976	4782476	383	-0.07	0.925	0.935	5.09	5.16	0	0.59	0.658	1	0	0.59	0
26895	Sik1	chr17	31788245	31788745	67059	0.05	0.925	0.935	6.02	5.97	0	0	0.999	1	0	0	0
26896	Trank1	chr9	111295327	111295827	-15912	0.04	0.926	0.935	4.51	4.47	0	0	0.999	1	0	0	0
26897	Ino80d	chr1	63119667	63120167	-5000	0.05	0.926	0.936	5.6	5.56	0	0	0.999	1	0	0	0
26898	Klf13	chr7	64037875	64038375	-98960	-0.05	0.926	0.936	6.66	6.71	0	1.01	0.418	0.868	0	1.01	0
26899	Syndig1l	chr12	84674801	84675301	23530	0.04	0.927	0.936	5.27	5.23	0	0	0.999	1	0	0	0
26900	Tlr1	chr5	64900186	64900686	32877	0.04	0.926	0.936	5.19	5.15	0	0	0.999	1	0	0	0
26901	1700016C15Rik	chr1	177731959	177732459	2145	-0.05	0.928	0.937	5.03	5.08	0	0	0.999	1	0	0	0
26902	BC028528	chr3	95891752	95892252	0	-0.03	0.928	0.937	6.8	6.84	0	0	0.999	1	0	0	0
26903	Gm6899	chr11	26586066	26586566	-6675	0.04	0.928	0.937	6.3	6.26	0	0	0.999	1	0	0	0
26904	Capn12	chr7	28917413	28917913	35991	-0.04	0.929	0.938	6.01	6.05	0	0	0.999	1	0	0	0
26905	Gm19010	chr13	101641611	101642111	-83780	-0.04	0.929	0.938	4.48	4.52	0	0	0.999	1	0	0	0
26906	Pth2	chr7	45184719	45185219	3724	-0.04	0.929	0.938	5.18	5.22	0	0	0.999	1	0	0	0
26907	Smc5	chr19	23246496	23246996	26901	-0.04	0.929	0.938	6.75	6.79	0	0	0.999	1	0	0	0
26908	Phtf1	chr3	104005768	104006268	37658	-0.04	0.93	0.939	4.91	4.95	0	0	0.999	1	0	0	0
26909	Sgk1	chr10	21907019	21907519	24835	0.04	0.93	0.939	6.1	6.06	0	0	0.999	1	0	0	0
26910	Gm48618	chr12	116116407	116116907	35434	0.04	0.931	0.94	5.06	5.02	0	0	0.999	1	0	0	0
26911	Pdgfa	chr5	139017687	139018187	-20317	0.04	0.932	0.94	5.46	5.42	0	0	0.999	1	0	0	0
26912	Shtn1	chr19	59051938	59052438	23631	-0.04	0.931	0.94	5.31	5.36	0	0.58	0.658	1	0	0.58	0
26913	Tma7-ps	chr1	171698945	171699445	-11643	-0.05	0.931	0.94	5.47	5.52	0	0	0.999	1	0	0	0
26914	Ada	chr2	163735845	163736345	13894	0.03	0.932	0.941	5.17	5.14	0	0.58	0.658	1	0	0.58	0
26915	Ighv8-3	chr12	114990846	114991346	12366	-0.04	0.933	0.941	5.84	5.88	0	0	0.999	1	0	0	0
26916	Rapgef1	chr2	29655479	29655979	35759	-0.04	0.932	0.941	5.28	5.33	0	0	0.999	1	0	0	0
26917	Fyb	chr15	6562305	6562805	39452	0.03	0.934	0.942	6.81	6.78	0	0	0.999	1	0	0	0
26918	Gm11372	chr13	31292937	31293437	93851	0.03	0.933	0.942	5.14	5.1	0	0	0.999	1	0	0	0
26919	Rhoh	chr5	65863353	65863853	2140	0.03	0.934	0.942	7.34	7.31	0	0.58	0.658	1	0	0.58	0
26920	Dlst	chr12	85123029	85123529	12196	0.03	0.935	0.943	6.18	6.15	0	0	0.999	1	0	0	0
26921	Gm14869	chrX	109122807	109123307	-1123	-0.04	0.934	0.943	6.12	6.16	0	0.99	0.419	0.868	0	0.99	0
26922	Gm5977	chr12	21087011	21087511	44052	0.03	0.935	0.943	5.38	5.35	0	0	0.999	1	0	0	0
26923	Nipbl	chr15	8401477	8401977	42486	0.05	0.935	0.943	5.11	5.06	0	0	0.999	1	0	0	0
26924	Gpr18	chr14	121929262	121929762	-13481	0.03	0.936	0.944	7.04	7.01	0	0.59	0.658	1	0	0.59	0
26925	Oas1a	chr5	120907310	120907810	0	0.03	0.936	0.944	6.2	6.17	0	0	0.999	1	0	0	0
26926	Psmg3	chr5	139830614	139831114	-3729	-0.03	0.936	0.944	6.34	6.37	0	0	0.999	1	0	0	0
26927	Chst10	chr1	38902553	38903053	-4392	-0.04	0.937	0.945	6.12	6.16	0	0	0.999	1	0	0	0
26928	Gm8483	chr14	14478096	14478596	-29152	-0.04	0.937	0.945	4.84	4.88	0	0	0.999	1	0	0	0
26929	Gm9279	chr12	119522046	119522546	-87372	-0.05	0.937	0.945	4.75	4.8	0	0	0.999	1	0	0	0
26930	Fam170b	chr14	32823785	32824285	-9677	-0.03	0.938	0.946	5.16	5.19	0	0	0.999	1	0	0	0
26931	Gm8790	chr1	138663870	138664370	25475	-0.06	0.939	0.946	3.8	3.86	0	0	0.999	1	0	0	0
26932	Gm9682	chr3	152104312	152104812	-32511	-0.05	0.938	0.946	4.62	4.67	0	0	0.999	1	0	0	0
26933	Mrpl18	chr17	12921048	12921548	-4703	-0.04	0.938	0.946	6.31	6.35	0	0	0.999	1	0	0	0
26934	Pigv	chr4	133666192	133666692	5955	-0.03	0.938	0.946	6.43	6.46	0	0	0.999	1	0	0	0
26935	Gm49435	chr15	82881808	82882308	-77844	0.03	0.939	0.947	5.83	5.79	0	1.83	0.0971	0.351	0	1.82	0
26936	Tmco5	chr2	116953278	116953778	74587	-0.04	0.939	0.947	5.46	5.5	0	0	0.999	1	0	0	0
26937	Xylt1	chr7	117414629	117415129	33650	0.03	0.939	0.947	7.27	7.24	0	1.57	0.16	0.496	0	1.57	0
26938	Ccdc192	chr18	57655973	57656473	122193	0.03	0.94	0.948	5.08	5.04	0	0	0.999	1	0	0	0
26939	Larp4	chr15	99999345	99999845	29280	-0.04	0.94	0.948	5.07	5.11	0	0	0.999	1	0	0	0
26940	Myc	chr15	62017121	62017621	31730	-0.06	0.94	0.948	5.69	5.75	0	2.82	0.003	0.0201	0	2.82	1
26941	Rubcnl	chr14	75032176	75032676	16149	-0.03	0.94	0.948	6.84	6.87	0	0	0.999	1	0	0	0
26942	Suco	chr1	161921888	161922388	-45206	0.03	0.941	0.948	5.33	5.3	0	0	0.999	1	0	0	0
26943	Dhx9	chr1	153460629	153461129	26531	-0.06	0.941	0.949	4.33	4.39	0	0	0.999	1	0	0	0
26944	Gm13498	chr2	50853803	50854303	-55381	0.02	0.941	0.949	4.78	4.76	0	0	0.999	1	0	0	0
26945	Gm16298	chr19	53824909	53825409	-56599	0.04	0.942	0.949	7.09	7.05	0	2.7	0.00396	0.0257	0	2.7	1
26946	Gm5266	chr1	34203900	34204400	-162971	-0.05	0.942	0.949	4.94	4.99	0	0	0.999	1	0	0	0
26947	Gm5982	chr3	130873726	130874226	-26753	-0.07	0.941	0.949	4.7	4.77	0	0.99	0.419	0.868	0	0.99	0
26948	Hsd11b1	chr1	193263876	193264376	0	0.04	0.942	0.949	7.22	7.18	0	0	0.999	1	0	0	0
26949	P2ry10	chrX	107004442	107004942	-83550	0.02	0.943	0.95	5.41	5.39	0	0	0.999	1	0	0	0
26950	Smad7	chr18	75489265	75489765	121736	0.04	0.942	0.95	6.65	6.61	0	0	0.999	1	0	0	0
26951	Spag11b	chr8	19139198	19139698	-1061	0.02	0.943	0.95	5.07	5.04	0	0	0.999	1	0	0	0
26952	Fxyd7	chr7	31052850	31053350	-1383	-0.03	0.944	0.951	5.74	5.77	0	0.58	0.658	1	0	0.58	0
26953	Plac8	chr5	100571972	100572472	0	-0.03	0.943	0.951	6.46	6.49	0	0	0.999	1	0	0	0
26954	AC116484.1	chr16	24347926	24348426	21806	0.02	0.945	0.952	6.95	6.93	0	0	0.999	1	0	0	0
26955	Ikbkb	chr8	22728671	22729171	-22082	0.03	0.945	0.952	5.21	5.18	0	0	0.999	1	0	0	0
26956	Sh2d4a	chr8	68247779	68248279	-28288	-0.03	0.945	0.952	4.83	4.87	0	0	0.999	1	0	0	0
26957	A630001G21Rik	chr1	85732609	85733109	45534	0.03	0.945	0.953	6.86	6.83	0	0	0.999	1	0	0	0
26958	Calhm2	chr19	47133073	47133573	4721	-0.03	0.946	0.953	8.01	8.03	0	0	0.999	1	0	0	0
26959	Gm48658	chr10	94646948	94647448	5604	-0.01	0.946	0.953	5.1	5.12	0	0	0.999	1	0	0	0
26960	Gm9569	chr7	31181123	31181623	-414	-0.04	0.946	0.953	4.88	4.91	0	1.01	0.418	0.868	0	1.01	0
26961	Golm1	chr13	59656388	59656888	18923	0.02	0.946	0.953	6.51	6.49	0	0	0.999	1	0	0	0
26962	Rnf180	chr13	105197982	105198482	96333	0.03	0.946	0.953	4.62	4.59	0	0	0.999	1	0	0	0
26963	Slc4a7	chr14	14684707	14685207	-17072	-0.03	0.946	0.953	6.21	6.24	0	0	0.999	1	0	0	0
26964	Cacng5	chr11	108068397	108068897	-153342	-0.03	0.947	0.954	5.45	5.49	0	0.58	0.658	1	0	0.58	0
26965	Rgs18	chr1	144775240	144775740	0	0.03	0.947	0.954	6.55	6.52	0	0.59	0.658	1	0	0.59	0
26966	Susd6	chr12	80866996	80867496	76486	-0.04	0.948	0.954	5.72	5.76	0	0	0.999	1	0	0	0
26967	Cyth1	chr11	118260233	118260733	-11641	0.03	0.948	0.955	5.79	5.76	0	0	0.999	1	0	0	0
26968	Zfp516	chr18	82967600	82968100	56721	0.03	0.949	0.956	4.84	4.81	0	1.34	0.26	0.671	0	1.34	0
26969	D13Ertd608e	chr13	119835548	119836048	0	-0.03	0.95	0.957	6.62	6.65	0	2.32	0.0203	0.103	0	2.31	0
26970	Gm21959	chr13	76611482	76611982	72451	-0.02	0.951	0.957	5.3	5.32	0	0	0.999	1	0	0	0
26971	Gpalpp1	chr14	76073071	76073571	37189	-0.04	0.95	0.957	5.21	5.25	0	0	0.999	1	0	0	0
26972	Pstpip1	chr9	56097673	56098173	7711	-0.02	0.951	0.957	7.18	7.2	0	1.57	0.16	0.496	0	1.57	0
26973	Ptpre	chr7	135597754	135598254	60273	0.03	0.95	0.957	7.19	7.17	0	3.38	0.000407	0.00337	0	3.38	1
26974	Arap2	chr5	62755774	62756274	9885	-0.03	0.952	0.958	5.9	5.93	0	1.01	0.418	0.868	0	1.01	0
26975	Cacna1b	chr2	24776140	24776640	-12988	0.02	0.951	0.958	5.39	5.37	0	0.58	0.658	1	0	0.58	0
26976	Ccdc167	chr17	29837415	29837915	-120371	-0.03	0.951	0.958	5.47	5.5	0	0.58	0.658	1	0	0.58	0
26977	Chmp3	chr6	71570311	71570811	26514	0.03	0.952	0.958	4.55	4.52	0	0	0.999	1	0	0	0
26978	Erich3	chr3	154692460	154692960	28601	-0.04	0.952	0.958	5.87	5.91	0	0	0.999	1	0	0	0
26979	Gm13633	chr2	70870780	70871280	14091	0.03	0.952	0.958	4.93	4.9	0	0	0.999	1	0	0	0
26980	Gm3131	chr13	58516250	58516750	-29278	0.03	0.953	0.959	5.25	5.22	0	2.02	0.0593	0.243	0	2.02	0
26981	Gm5975	chr1	52331346	52331846	-42251	-0.04	0.953	0.959	4.49	4.53	0	0	0.999	1	0	0	0
26982	Homer1	chr13	93352262	93352762	52627	-0.02	0.953	0.959	5.21	5.23	0	0	0.999	1	0	0	0
26983	Gm16505	chr13	3401126	3401626	42853	0.03	0.956	0.962	4.78	4.75	0	0	0.999	1	0	0	0
26984	Gm43680	chr5	19891644	19892144	368818	-0.03	0.957	0.962	5.55	5.58	0	0	0.999	1	0	0	0
26985	Gm48067	chr13	83609112	83609612	-77610	0.02	0.956	0.962	8.61	8.58	0	0	0.999	1	0	0	0
26986	Gm7525	chr10	12842499	12842999	-3089	0.02	0.956	0.962	5.82	5.8	0	0.59	0.658	1	0	0.59	0
26987	Man1a	chr10	54066619	54067119	9490	-0.04	0.956	0.962	5.55	5.59	0	0	0.999	1	0	0	0
26988	Rtl5	chrX	102065134	102065634	5670	0.02	0.957	0.962	5.3	5.29	0	0	0.999	1	0	0	0
26989	Tmem131	chr1	36861672	36862172	81494	-0.04	0.957	0.962	5.74	5.78	0	1.31	0.26	0.671	0	1.31	0
26990	Adgrl2	chr3	148899322	148899822	90733	-0.04	0.957	0.963	5.01	5.05	0	0	0.999	1	0	0	0
26991	Gm48895	chr12	24734974	24735474	-24751	-0.02	0.957	0.963	5.81	5.83	0	0	0.999	1	0	0	0
26992	Mgll	chr6	88775151	88775651	50739	0.02	0.957	0.963	5.72	5.7	0	0	0.999	1	0	0	0
26993	Plxna1	chr6	89397884	89398384	-35264	-0.02	0.958	0.963	4.91	4.93	0	0	0.999	1	0	0	0
26994	Setbp1	chr18	79293683	79294183	-184292	0.02	0.957	0.963	6.86	6.84	0	0	0.999	1	0	0	0
26995	Calr-ps	chr2	140890616	140891116	65133	0.02	0.959	0.964	6.04	6.02	0	2.59	0.00703	0.042	0	2.59	1
26996	Cnot11	chr1	39520733	39521233	-13759	-0.02	0.959	0.964	5.68	5.7	0	1.59	0.158	0.496	0	1.59	0
26997	Kctd4	chr14	75960647	75961147	5638	0.04	0.959	0.964	5.07	5.03	0	1	0.418	0.868	0	1	0
26998	Gm13534	chr2	58105809	58106309	-1751	0.03	0.96	0.965	5.06	5.04	0	2	0.0569	0.238	0	2	0
26999	Gm2505	chr3	143685640	143686140	-186855	-0.05	0.96	0.965	5.27	5.32	0	0	0.999	1	0	0	0
27000	Oacyl	chr18	65703885	65704385	5617	-0.03	0.96	0.965	6.17	6.2	0	1.34	0.26	0.671	0	1.34	0
27001	Ssbp2	chr13	91599532	91600032	139249	0.02	0.962	0.966	5.39	5.37	0	0	0.999	1	0	0	0
27002	Cacng6	chr7	3411197	3411697	-12498	-0.03	0.962	0.967	5.53	5.56	0	1.99	0.0596	0.244	0	1.98	0
27003	Casc1	chr6	145193385	145193885	17120	-0.02	0.963	0.968	5.59	5.61	0	0	0.999	1	0	0	0
27004	Fancl	chr11	26336785	26337285	-48850	0.02	0.963	0.968	5.55	5.54	0	0	0.999	1	0	0	0
27005	Gfpt2	chr11	49811141	49811641	16963	0.01	0.963	0.968	6.36	6.34	0	0	0.999	1	0	0	0
27006	Rcsd1	chr1	165700819	165701319	8438	-0.02	0.963	0.968	7.4	7.41	0	0.99	0.419	0.868	0	0.99	0
27007	Gpc1	chr1	92798377	92798877	-32768	0.03	0.965	0.969	5.83	5.8	0	0	0.999	1	0	0	0
27008	Arfgap3	chr15	83305144	83305644	44603	-0.02	0.967	0.971	6.25	6.27	0	0	0.999	1	0	0	0
27009	Gm47178	chr9	56592607	56593107	48851	0.01	0.966	0.971	5.9	5.88	0	0	0.999	1	0	0	0
27010	Pcbp1	chr6	86503486	86503986	22335	-0.01	0.967	0.971	5.26	5.27	0	0.59	0.658	1	0	0.59	0
27011	Smap2	chr4	121014514	121015014	2233	-0.02	0.966	0.971	6.62	6.64	0	0	0.999	1	0	0	0
27012	Aifm2	chr10	61706400	61706900	-8363	-0.01	0.968	0.972	6.69	6.71	0	0.99	0.419	0.868	0	0.99	0
27013	Medag	chr5	149374021	149374521	-37228	-0.02	0.967	0.972	6.6	6.62	0	0.99	0.419	0.868	0	0.99	0
27014	Gm16531	chr10	22402419	22402919	-11595	-0.02	0.969	0.973	5.44	5.46	0	0	0.999	1	0	0	0
27015	Mdm1	chr10	118050293	118050793	-91018	-0.01	0.968	0.973	6.33	6.35	0	0	0.999	1	0	0	0
27016	1700012B07Rik	chr11	109875778	109876278	-47732	0.03	0.97	0.974	6.19	6.16	0	1.01	0.418	0.868	0	1.01	0
27017	Zfp438	chr18	5376476	5376976	-41669	0.01	0.969	0.974	5.63	5.62	0	0	0.999	1	0	0	0
27018	2020-03-03	chr18	56832502	56833002	92546	-0.04	0.971	0.975	4.6	4.63	0	0	0.999	1	0	0	0
27019	6330409D20Rik	chr2	32744502	32745002	-3486	0.02	0.971	0.975	6.26	6.24	0	3.38	8.88e-05	0.000844	0	3.38	1
27020	Clstn1	chr4	149628350	149628850	41882	-0.02	0.971	0.975	5.52	5.54	0	0	0.999	1	0	0	0
27021	Esyt1	chr10	128516580	128517080	8791	-0.01	0.971	0.975	5.43	5.45	0	0	0.999	1	0	0	0
27022	Gm5857	chr3	144324948	144325448	102224	0.01	0.971	0.975	4.46	4.45	0	0	0.999	1	0	0	0
27023	Rps23	chr13	90930977	90931477	8019	0	0.971	0.975	5.16	5.16	0	0	0.999	1	0	0	0
27024	Snrpf	chr10	93567005	93567505	22201	0.01	0.971	0.975	4.93	4.92	0	0	0.999	1	0	0	0
27025	Dapp1	chr3	137970956	137971456	10089	0.02	0.972	0.976	7.27	7.25	0	2.31	0.0212	0.107	0	2.31	0
27026	Gm18985	chr5	3223812	3224312	11477	-0.02	0.973	0.977	5.27	5.29	0	2.8	0.00242	0.0166	0	2.8	1
27027	Hpgd	chr8	56299344	56299844	4759	-0.01	0.973	0.977	5.26	5.27	0	0	0.999	1	0	0	0
27028	Hrh1	chr6	114364535	114365035	-32901	-0.02	0.974	0.977	5.03	5.05	0	0	0.999	1	0	0	0
27029	Gm20612	chr9	45247484	45247984	-13071	-0.01	0.974	0.978	7.69	7.7	0	0	0.999	1	0	0	0
27030	Gm3355	chr17	13817724	13818224	44579	-0.01	0.975	0.978	5.02	5.03	0	0	0.999	1	0	0	0
27031	Nedd4l	chr18	64912941	64913441	25236	0.03	0.974	0.978	6.49	6.47	0	1.01	0.418	0.868	0	1.01	0
27032	Sav1	chr12	70005040	70005540	-18038	-0.01	0.974	0.978	5.27	5.28	0	0	0.999	1	0	0	0
27033	Hlcs	chr16	94283948	94284448	29123	0	0.975	0.979	5.04	5.04	0	0	0.999	1	0	0	0
27034	AC151293.1	chr17	79095589	79096089	7655	0.01	0.976	0.98	5.86	5.85	0	0	0.999	1	0	0	0
27035	Gm9025	chr13	112002710	112003210	-118533	0.01	0.976	0.98	7.13	7.12	0	0.58	0.658	1	0	0.58	0
27036	Hemk1	chr9	107333624	107334124	4226	0.01	0.977	0.98	6.05	6.03	0	0	0.999	1	0	0	0
27037	Ice2	chr9	69304311	69304811	-93095	-0.03	0.977	0.98	5.64	5.66	0	0	0.999	1	0	0	0
27038	Slc25a3	chr10	91137278	91137778	-13219	-0.02	0.977	0.98	6.61	6.63	0	0	0.999	1	0	0	0
27039	Gm3787	chr15	77363973	77364473	6537	0.01	0.977	0.981	6.12	6.12	0	3.25	0.000161	0.00146	0	3.25	1
27040	Gm6227	chr6	117431444	117431944	41474	0.01	0.978	0.981	6.93	6.92	0	0	0.999	1	0	0	0
27041	Ms4a4d	chr19	11540101	11540601	3300	-0.02	0.978	0.981	5.89	5.91	0	0	0.999	1	0	0	0
27042	Olfr647-ps1	chr7	104167177	104167677	665	-0.01	0.978	0.981	6.37	6.38	0	0	0.999	1	0	0	0
27043	Plpp2	chr10	79506614	79507114	26682	0.01	0.978	0.981	5.54	5.53	0	0	0.999	1	0	0	0
27044	Rpl18-ps1	chr1	60916152	60916652	15254	-0.02	0.978	0.981	6.2	6.22	0	1.01	0.418	0.868	0	1.01	0
27045	Tle4	chr19	14676924	14677424	-78873	0.01	0.977	0.981	5.59	5.58	0	0	0.999	1	0	0	0
27046	Ankrd13b	chr11	77483776	77484276	5402	0.01	0.979	0.982	5.57	5.56	0	0.59	0.658	1	0	0.59	0
27047	Gm48172	chr10	37321141	37321641	131039	-0.01	0.979	0.982	7.01	7.02	0	0.99	0.419	0.868	0	0.99	0
27048	4930426L09Rik	chr2	19006108	19006608	7765	-0.01	0.981	0.983	5.91	5.92	0	0	0.999	1	0	0	0
27049	Ackr2	chr9	121904313	121904813	5958	0.01	0.98	0.983	5.09	5.08	0	0	0.999	1	0	0	0
27050	Bhmt	chr13	93593287	93593787	44174	0	0.981	0.983	5.09	5.09	0	0.59	0.658	1	0	0.59	0
27051	Gm47964	chr9	45294115	45294615	-7347	0.01	0.98	0.983	8.01	8	0	0	0.999	1	0	0	0
27052	Ppdpf	chr2	181192969	181193469	5722	0.01	0.981	0.983	5.95	5.95	0	0	0.999	1	0	0	0
27053	Rps18-ps2	chr4	8962178	8962678	20919	-0.02	0.981	0.983	4.5	4.52	0	0.58	0.658	1	0	0.58	0
27054	Rps3a3	chr13	108686249	108686749	15646	-0.02	0.98	0.983	5.72	5.74	0	0	0.999	1	0	0	0
27055	Camk2d	chr3	126696508	126697008	100206	-0.01	0.982	0.984	6.8	6.81	0	0	0.999	1	0	0	0
27056	Cited2	chr10	17629643	17630143	-93075	-0.01	0.981	0.984	5.47	5.48	0	0	0.999	1	0	0	0
27057	Gm17271	chr15	76770491	76770991	-26705	-0.01	0.981	0.984	7.39	7.41	0	0	0.999	1	0	0	0
27058	Gm47553	chr12	54317080	54317580	-110497	-0.01	0.982	0.984	6.4	6.41	0	0	0.999	1	0	0	0
27059	Gm48670	chr10	42888264	42888764	1372	-0.01	0.981	0.984	7.06	7.07	0	0	0.999	1	0	0	0
27060	Gm8145	chr5	107224758	107225258	-16365	-0.01	0.981	0.984	5.67	5.67	0	0.58	0.658	1	0	0.58	0
27061	Kdr	chr5	75933425	75933925	44533	0.01	0.982	0.984	6.99	6.98	0	0	0.999	1	0	0	0
27062	Zfp46	chr4	136266655	136267155	-17528	0.01	0.981	0.984	6.81	6.8	0	0	0.999	1	0	0	0
27063	Galns	chr8	122605162	122605662	5801	-0.01	0.983	0.986	5.35	5.36	0	0.99	0.419	0.868	0	0.99	0
27064	Arsb	chr13	93815978	93816478	44348	0	0.985	0.987	5.82	5.82	0	0	0.999	1	0	0	0
27065	Caly	chr7	140077656	140078156	4392	0	0.985	0.987	5.84	5.84	0	0.58	0.658	1	0	0.58	0
27066	Casc1	chr6	145187431	145187931	23074	-0.01	0.986	0.988	6.64	6.65	0	0.59	0.658	1	0	0.59	0
27067	Gm13835	chr6	31233223	31233723	-90560	-0.01	0.986	0.988	7.33	7.33	0	0	0.999	1	0	0	0
27068	Gm14469	chr2	79065280	79065780	-26546	0.01	0.985	0.988	5.48	5.47	0	0	0.999	1	0	0	0
27069	Gm17657	chr17	29531855	29532355	17283	-0.01	0.986	0.988	5.93	5.94	0	0	0.999	1	0	0	0
27070	Gm17709	chr8	122068606	122069106	-94784	0.01	0.986	0.988	5.01	5	0	0	0.999	1	0	0	0
27071	Mki67	chr7	135628350	135628850	87511	0.01	0.986	0.988	5.89	5.88	0	2.99	0.000903	0.00688	0	2.99	1
27072	Pttg1	chr11	43361808	43362308	63943	0.02	0.986	0.988	5.62	5.6	0	0	0.999	1	0	0	0
27073	Slc22a1	chr17	12655790	12656290	19539	0	0.987	0.988	5.52	5.52	0	0	0.999	1	0	0	0
27074	Gm42579	chr3	90708462	90708962	652	0.01	0.987	0.989	6.29	6.27	0	0	0.999	1	0	0	0
27075	Tent4b	chr8	88175202	88175702	-23511	0.01	0.987	0.989	5.59	5.57	0	0	0.999	1	0	0	0
27076	Cldn23	chr8	35842259	35842759	-15700	-0.01	0.989	0.99	5.48	5.5	0	1.31	0.26	0.671	0	1.31	0
27077	Rps18-ps2	chr4	8926552	8927052	-14207	0.01	0.988	0.99	7.86	7.86	0	0	0.999	1	0	0	0
27078	Uox	chr3	146567730	146568230	-2196	0.03	0.988	0.99	4.68	4.65	0	0	0.999	1	0	0	0
27079	Arid2	chr15	96328654	96329154	41136	-0.01	0.99	0.991	5.98	5.98	0	1.57	0.16	0.496	0	1.57	0
27080	Gm5842	chr3	22152708	22153208	-71593	-0.01	0.989	0.991	5.24	5.25	0	0	0.999	1	0	0	0
27081	Nrp1	chr8	128076189	128076689	-281915	-0.01	0.989	0.991	5.56	5.58	0	0	0.999	1	0	0	0
27082	Stxbp6	chr12	45092360	45092860	-17651	-0.02	0.989	0.991	4.42	4.44	0	0.59	0.658	1	0	0.59	0
27083	Abtb2	chr2	103600422	103600922	34112	0	0.991	0.992	6.04	6.03	0	2.91	0.00135	0.00988	0	2.91	1
27084	Ankrd60	chr2	173605617	173606117	-27252	-0.04	0.99	0.992	4.29	4.33	0	0.59	0.658	1	0	0.59	0
27085	Ncoa1	chr12	4365901	4366401	110781	0.01	0.991	0.992	5.09	5.08	0	0	0.999	1	0	0	0
27086	Rps20	chr4	3824655	3825155	10510	-0.01	0.99	0.992	5.44	5.45	0	0	0.999	1	0	0	0
27087	Qsox1	chr1	155810132	155810632	2257	0	0.992	0.993	7.62	7.62	0	3.95	3.95e-07	5.51e-06	0	3.95	1
27088	Rpl17-ps4	chr4	63899156	63899656	-3057	0	0.991	0.993	5.63	5.63	0	0	0.999	1	0	0	0
27089	Traf3ip3	chr1	193201349	193201849	0	0	0.992	0.993	8.84	8.84	0	0	0.999	1	0	0	0
27090	AC115954.1	chr16	24495441	24495941	-33453	0.01	0.993	0.994	6.57	6.56	0	3.9	1.09e-06	1.43e-05	0	3.9	1
27091	Tex35	chr1	157101074	157101574	7106	0	0.993	0.994	5.53	5.54	0	2.92	0.00147	0.0107	0	2.92	1
27092	1700056E22Rik	chr1	184048929	184049429	-14628	0	0.994	0.995	6.99	6.99	0	2.32	0.0197	0.101	0	2.32	0
27093	Cstf2t	chr19	31337780	31338280	254939	0	0.994	0.995	6.86	6.85	0	0.59	0.658	1	0	0.59	0
27094	G0s2	chr1	193303077	193303577	-29860	0.01	0.994	0.995	5.4	5.39	0	0	0.999	1	0	0	0
27095	Gm10803	chr2	93566115	93566615	5547	0.01	0.995	0.995	5.37	5.36	0	0	0.999	1	0	0	0
27096	Gm1943	chr8	108848468	108848968	491896	-0.01	0.994	0.995	4.79	4.8	0	0	0.999	1	0	0	0
27097	Gpr183	chr14	121961634	121962134	3061	0	0.994	0.995	6.72	6.72	0	0	0.999	1	0	0	0
27098	Papolg	chr11	23886972	23887472	7781	0	0.994	0.995	4.53	4.52	0	0	0.999	1	0	0	0
27099	Gm48067	chr13	83601720	83602220	-85002	0	0.996	0.996	5.75	5.75	0	1.34	0.26	0.671	0	1.34	0
27100	Mrvi1	chr7	110977931	110978431	4030	0.01	0.995	0.996	5.6	5.59	0	0	0.999	1	0	0	0
27101	Nphp4	chr4	152446125	152446625	-30081	0	0.995	0.996	6.63	6.63	0	0	0.999	1	0	0	0
27102	Rps6-ps3	chr9	53693665	53694165	-3382	0	0.995	0.996	5.22	5.22	0	0.58	0.658	1	0	0.58	0
27103	Gm38247	chr3	51636689	51637189	0	0	0.997	0.997	6.64	6.64	0	0	0.999	1	0	0	0
27104	Gtdc1	chr2	44962158	44962658	-34501	0	0.997	0.997	4.93	4.93	0	0	0.999	1	0	0	0
27105	Cd40lg	chrX	57196156	57196656	-15487	0	0.998	0.998	6.2	6.2	0	0	0.999	1	0	0	0
27106	Gm3076	chr3	154177622	154178122	45282	0	0.998	0.998	5.31	5.31	0	0	0.999	1	0	0	0
27107	Gm48156	chr13	83066298	83066798	122911	-0.01	0.998	0.998	6.69	6.7	0	0	0.999	1	0	0	0
27108	Rubcnl	chr14	75010902	75011402	-4625	-0.01	0.998	0.998	6.45	6.45	0	0.58	0.658	1	0	0.58	0
27109	Ankrd11	chr8	123000197	123000697	41580	0	0.998	0.999	6.35	6.35	0	0	0.999	1	0	0	0
27110	Asap1	chr15	64342388	64342888	40031	-0.01	0.999	0.999	5.64	5.64	0	0	0.999	1	0	0	0
27111	Atxn1	chr13	45872091	45872591	92417	-0.01	0.998	0.999	6.42	6.42	0	2.91	0.00135	0.00988	0	2.91	1
27112	Cnih3	chr1	181372280	181372780	19652	-0.01	1	1	5.15	5.16	0	0	0.999	1	0	0	0
27113	Gm18747	chr16	19007202	19007702	11000	-0.01	0.999	1	5.59	5.6	0	1.01	0.418	0.868	0	1.01	0
27114	Loxl4	chr19	42677459	42677959	-64646	0	1	1	4.52	4.52	0	0	0.999	1	0	0	0
27115	Mettl21a	chr1	64603324	64603824	13418	-0.01	1	1	4.53	4.55	0	0	0.999	1	0	0	0
27116	Pitpnc1	chr11	107450973	107451473	19226	0	1	1	7.32	7.32	0	2.8	0.00296	0.0199	0	2.8	1
27117	Olfr278-ps1	chr15	98512699	98513199	13294	0.99	0.00641	0.0104	8.66	7.68	0	2.23	0.00802	0.0471	0.57	2.81	1
27118	AC115954.1	chr16	24599744	24600244	70350	-0.97	0.00828	0.0131	6.59	7.56	0	5.11	4.03e-19	2.44e-17	0.57	5.68	1
27119	Myo1g	chr11	6520688	6521188	0	0.96	0.0103	0.016	8.42	7.46	0	-0.57	0.661	1	0.57	0	0
27120	Fam208a	chr14	27351409	27351909	-76925	0.93	0.0111	0.0171	9.1	8.16	0	2.51	0.00182	0.0129	0.57	3.09	1
27121	B4galt1	chr4	40840404	40840904	13101	0.97	0.0125	0.0189	7.91	6.93	0	3.02	6.91e-05	0.00067	0.57	3.59	1
27122	Tkt	chr14	30577569	30578069	29210	0.92	0.0129	0.0195	8.02	7.1	0	0.42	0.71	1	0.57	0.99	0
27123	Cnih4	chr1	181170071	181170571	25378	0.98	0.0139	0.0208	7.68	6.7	0	0.01	0.998	1	0.57	0.58	0
27124	Ildr1	chr16	36709421	36709921	15443	0.96	0.0139	0.0209	7.66	6.7	0	-0.57	0.661	1	0.57	0	0
27125	Ampd3	chr7	110796558	110797058	28352	0.94	0.0143	0.0214	9.4	8.46	0	-0.57	0.661	1	0.57	0	0
27126	Man2b2	chr5	36814449	36814949	15704	0.98	0.0168	0.0247	7.35	6.36	0	-0.57	0.661	1	0.57	0	0
27127	Gab2	chr7	97171672	97172172	90086	0.96	0.0174	0.0256	6.91	5.96	0	-0.57	0.661	1	0.57	0	0
27128	Gm45080	chr7	66233208	66233708	42653	0.95	0.0178	0.0261	8.76	7.81	0	-0.57	0.661	1	0.57	0	0
27129	Exoc2	chr13	30972044	30972544	1549	0.93	0.0183	0.0268	7.26	6.33	0	2.13	0.0133	0.0728	0.57	2.71	0
27130	Gm5514	chr19	21897342	21897842	-40237	0.93	0.0187	0.0273	7.27	6.35	0	3.71	3.14e-08	5.19e-07	0.57	4.29	1
27131	Gm44074	chr6	120572360	120572860	4847	0.99	0.0189	0.0276	6.49	5.5	0	-0.57	0.661	1	0.57	0	0
27132	Prkch	chr12	73603566	73604066	18770	0.97	0.0191	0.0278	7.71	6.74	0	-0.57	0.661	1	0.57	0	0
27133	Ext1	chr15	53157226	53157726	188433	0.9	0.0194	0.0283	7.72	6.82	0	-0.57	0.661	1	0.57	0	0
27134	C330018D20Rik	chr18	56981072	56981572	-5704	0.96	0.0205	0.0297	7.18	6.22	0	-0.57	0.661	1	0.57	0	0
27135	Atp8b4	chr2	126499675	126500175	499	0.96	0.0215	0.031	8.64	7.69	0	-0.57	0.661	1	0.57	0	0
27136	AC107664.2	chr17	71483711	71484211	319	0.87	0.0218	0.0314	7.53	6.66	0	-0.57	0.661	1	0.57	0	0
27137	Cd93	chr2	148535510	148536010	-91947	0.95	0.0222	0.032	6.75	5.8	0	0.01	0.998	1	0.57	0.58	0
27138	Dock10	chr1	80637115	80637615	120912	0.89	0.0234	0.0335	7.43	6.55	0	0.01	0.998	1	0.57	0.58	0
27139	Cubn	chr2	13413457	13413957	77856	0.96	0.0239	0.0341	9.77	8.81	0	-0.57	0.661	1	0.57	0	0
27140	Htra4	chr8	25051861	25052361	-12899	0.86	0.0247	0.0352	8.35	7.49	0	-0.57	0.661	1	0.57	0	0
27141	Gm8860	chr3	9153807	9154307	81040	-0.86	0.0253	0.036	5.91	6.77	0	2.95	9.01e-05	0.000855	0.57	3.52	1
27142	Wdfy2	chr14	62871966	62872466	34288	-0.91	0.0268	0.038	5.39	6.31	0	-0.57	0.661	1	0.57	0	0
27143	Meis1	chr11	18924888	18925388	93597	0.98	0.0271	0.0383	7.36	6.38	0	-0.57	0.661	1	0.57	0	0
27144	Ube2f	chr1	91216374	91216874	-33430	0.9	0.0273	0.0385	7.65	6.74	0	2.44	0.0039	0.0254	0.57	3.01	1
27145	Rps15a	chr7	118117444	118117944	-1256	0.99	0.0283	0.0398	6.51	5.52	0	-0.57	0.661	1	0.57	0	0
27146	Rubcnl	chr14	75045097	75045597	29070	0.8	0.0287	0.0403	8.11	7.31	0	-0.57	0.661	1	0.57	0	0
27147	Olfr693	chr7	106644452	106644952	35632	0.91	0.0289	0.0406	7.46	6.55	0	-0.57	0.661	1	0.57	0	0
27148	Gm10231	chr17	5798378	5798878	17762	0.83	0.0299	0.0419	8.03	7.2	0	-0.57	0.661	1	0.57	0	0
27149	Cerk	chr15	86140289	86140789	45352	-0.87	0.0306	0.0428	5.4	6.27	0	1.99	0.0303	0.144	0.57	2.57	0
27150	Ms4a4a	chr19	11355677	11356177	-19346	-0.95	0.0308	0.043	6.33	7.29	0	-0.57	0.661	1	0.57	0	0
27151	Nsmaf	chr4	6445072	6445572	8699	-0.91	0.0308	0.0431	5.93	6.84	0	0.74	0.489	0.959	0.57	1.31	0
27152	Zbtb12	chr17	34879404	34879904	0	-0.96	0.031	0.0434	4.92	5.88	0	1.42	0.139	0.462	0.57	1.99	0
27153	Clcf1	chr19	4221334	4221834	7096	0.92	0.0312	0.0436	6.66	5.74	0	-0.57	0.661	1	0.57	0	0
27154	Myo1f	chr17	33550304	33550804	-4903	0.97	0.0319	0.0444	6.84	5.87	0	-0.57	0.661	1	0.57	0	0
27155	Tmigd1	chr11	76889454	76889954	-12205	0.9	0.0319	0.0444	6.83	5.93	0	-0.57	0.661	1	0.57	0	0
27156	Ms4a12	chr19	11244173	11244673	-13633	0.97	0.0321	0.0447	6.26	5.29	0	-0.57	0.661	1	0.57	0	0
27157	Mapkapk3	chr9	107273148	107273648	16229	0.92	0.0324	0.045	6.46	5.54	0	-0.57	0.661	1	0.57	0	0
27158	Cd81	chr7	143046242	143046742	-5997	0.89	0.0324	0.0451	7.26	6.38	0	-0.57	0.661	1	0.57	0	0
27159	Irf5	chr6	29528969	29529469	2344	0.84	0.0327	0.0455	8.39	7.55	0	1.03	0.327	0.786	0.57	1.6	0
27160	Gm12969	chr4	128839640	128840140	29256	0.97	0.0328	0.0456	6.24	5.27	0	-0.57	0.661	1	0.57	0	0
27161	Fcmr	chr1	130850378	130850878	-14791	-0.97	0.0334	0.0464	5.38	6.35	0	-0.57	0.661	1	0.57	0	0
27162	Fam219a	chr4	41555180	41555680	13858	0.97	0.0338	0.0468	6.75	5.79	0	-0.57	0.661	1	0.57	0	0
27163	Prelid3a	chr18	67478483	67478983	13634	0.95	0.0343	0.0475	6.04	5.1	0	-0.57	0.661	1	0.57	0	0
27164	Akap5	chr12	76306122	76306622	-18269	0.89	0.0347	0.0479	6.91	6.02	0	1.41	0.143	0.47	0.57	1.98	0
27165	Ddhd1	chr14	45633048	45633548	24595	0.99	0.0351	0.0484	5.98	4.99	0	-0.57	0.661	1	0.57	0	0
27166	Rras2	chr7	114016193	114016693	101088	0.82	0.0351	0.0485	7.34	6.52	0	-0.57	0.661	1	0.57	0	0
27167	Tmem173	chr18	35748244	35748744	-7690	0.86	0.0358	0.0493	7.35	6.5	0	-0.57	0.661	1	0.57	0	0
27168	Mpeg1	chr19	12457323	12457823	-2956	0.75	0.0361	0.0498	8.52	7.77	0	-0.57	0.661	1	0.57	0	0
27169	Rpl35a-ps2	chr1	181247112	181247612	-4792	0.87	0.0363	0.05	8.83	7.96	0	0.42	0.71	1	0.57	0.99	0
27170	Gm49230	chr13	64345793	64346293	15444	1.13	0.0364	0.0501	5.19	4.06	0	0.42	0.71	1	0.57	0.99	0
27171	Syt6	chr3	103597557	103598057	22326	0.99	0.0366	0.0504	5.68	4.7	0	-0.57	0.661	1	0.57	0	0
27172	Dmkn	chr7	30761705	30762205	-1551	0.97	0.0367	0.0505	6.24	5.27	0	-0.57	0.661	1	0.57	0	0
27173	Cyp39a1	chr17	43707184	43707684	39759	-1.87	0.0369	0.0507	4.74	6.61	0	4.65	4.5e-14	1.56e-12	0.57	5.23	1
27174	Stim2	chr5	54045503	54046003	47004	1.19	0.0369	0.0507	8.02	6.84	0	-0.57	0.661	1	0.57	0	0
27175	4933428G20Rik	chr11	97477378	97477878	22462	0.98	0.0376	0.0516	5.77	4.79	0	-0.57	0.661	1	0.57	0	0
27176	Rpl31-ps5	chr5	20792101	20792601	-13489	-0.89	0.0382	0.0523	5.6	6.49	0	0.01	0.998	1	0.57	0.58	0
27177	Gm15750	chr5	4876474	4876974	111640	1.01	0.0383	0.0524	5.85	4.84	0	0.42	0.71	1	0.57	0.99	0
27178	Pla2g2f	chr4	138766006	138766506	-8380	1.17	0.0395	0.0539	4.88	3.72	0	-0.57	0.661	1	0.57	0	0
27179	Plekha5	chr6	140489518	140490018	65464	1.04	0.0394	0.0539	5.32	4.28	0	-0.57	0.661	1	0.57	0	0
27180	Gm6066	chr14	60435510	60436010	-5969	1.07	0.0401	0.0547	5.82	4.75	0	-0.57	0.661	1	0.57	0	0
27181	CT010583.2	chr16	10888440	10888940	49424	0.96	0.0404	0.0551	5.81	4.85	0	0.44	0.71	1	0.57	1.01	0
27182	Gm15654	chr8	68590510	68591010	-29128	0.97	0.0405	0.0552	5.86	4.88	0	-0.57	0.661	1	0.57	0	0
27183	Pla2g4c	chr7	13302744	13303244	-21411	0.77	0.0409	0.0557	8.07	7.3	0	-0.57	0.661	1	0.57	0	0
27184	Ccr8	chr9	120098651	120099151	6537	-0.79	0.0412	0.0561	6.01	6.8	0	1.02	0.326	0.784	0.57	1.59	0
27185	Alox5ap	chr5	149245937	149246437	-18330	0.87	0.0415	0.0564	8.96	8.09	0	-0.57	0.661	1	0.57	0	0
27186	Rpl10a-ps3	chr15	96878758	96879258	44147	1.11	0.0416	0.0566	5.07	3.96	0	-0.57	0.661	1	0.57	0	0
27187	Atad5	chr11	80085647	80086147	-3253	-0.83	0.0418	0.0567	7.6	8.42	0	5.05	5.66e-18	3.05e-16	0.57	5.63	1
27188	Tnfrsf26	chr7	143614644	143615144	13578	0.81	0.0421	0.0572	6.99	6.18	0	1.22	0.217	0.618	0.57	1.79	0
27189	Atp1a4	chr1	172240838	172241338	17076	1.07	0.0423	0.0573	5.4	4.34	0	1.25	0.216	0.616	0.57	1.82	0
27190	Chac1	chr2	119397212	119397712	45983	0.88	0.0422	0.0573	6.51	5.63	0	-0.57	0.661	1	0.57	0	0
27191	Nipal3	chr4	135514357	135514857	-19319	1.72	0.0426	0.0577	6.95	5.23	0	-0.57	0.661	1	0.57	0	0
27192	Atp2b1	chr10	98842662	98843162	-71244	0.92	0.0429	0.0581	6.47	5.55	0	-0.57	0.661	1	0.57	0	0
27193	Pmepa1	chr2	173349382	173349882	-72849	-0.76	0.0434	0.0587	6.11	6.88	0	-0.57	0.661	1	0.57	0	0
27194	Mthfd2	chr6	83273680	83274180	51728	0.79	0.0434	0.0588	7.45	6.66	0	-0.57	0.661	1	0.57	0	0
27195	Ncoa2	chr1	13360590	13361090	12993	0.99	0.0449	0.0606	6.19	5.2	0	1.41	0.143	0.47	0.57	1.98	0
27196	Dusp2	chr2	127314442	127314942	-21217	-0.89	0.0451	0.0608	5.82	6.71	0	-0.57	0.661	1	0.57	0	0
27197	Slc6a12	chr6	121341655	121342155	-921	0.82	0.0452	0.0609	7.35	6.53	0	-0.57	0.661	1	0.57	0	0
27198	Gm18888	chr15	6368872	6369372	-38996	0.97	0.0453	0.0611	5.5	4.53	0	-0.57	0.661	1	0.57	0	0
27199	Actr3	chr1	125473194	125473694	-37467	0.89	0.0457	0.0616	7.46	6.57	0	-0.57	0.661	1	0.57	0	0
27200	Gm49278	chr15	28377253	28377753	127438	0.94	0.0464	0.0624	5.55	4.61	0	-0.57	0.661	1	0.57	0	0
27201	E2f3	chr13	30003103	30003603	-17040	-0.93	0.0464	0.0625	5	5.93	0	0.42	0.71	1	0.57	0.99	0
27202	Slc17a5	chr9	78578785	78579285	8756	0.89	0.0471	0.0633	6.34	5.45	0	-0.57	0.661	1	0.57	0	0
27203	Xylt1	chr7	117494803	117495303	113824	0.84	0.0475	0.0637	7.26	6.42	0	-0.57	0.661	1	0.57	0	0
27204	Gm13692	chr2	84064318	84064818	-29705	0.95	0.0476	0.0638	5.68	4.73	0	-0.57	0.661	1	0.57	0	0
27205	Bbx	chr16	50396189	50396689	35701	0.96	0.0476	0.0639	5.88	4.92	0	0.44	0.71	1	0.57	1.01	0
27206	Gtpbp4	chr13	9018066	9018566	-21983	1.03	0.048	0.0644	5.31	4.28	0	2.33	0.00528	0.0328	0.57	2.9	1
27207	Gm13835	chr6	31266637	31267137	-123974	0.94	0.0489	0.0655	5.55	4.61	0	-0.57	0.661	1	0.57	0	0
27208	Setd4	chr16	93287973	93288473	315590	1	0.0497	0.0665	6.02	5.02	0	-0.57	0.661	1	0.57	0	0
27209	Cd5l	chr3	87333989	87334489	-23392	0.91	0.0499	0.0667	5.79	4.88	0	-0.57	0.661	1	0.57	0	0
27210	Rsg1	chr4	141210305	141210805	-3151	-0.74	0.0501	0.067	7.39	8.12	0	1.22	0.217	0.618	0.57	1.79	0
27211	Gm7525	chr10	12735644	12736144	-109944	1.09	0.0509	0.0679	5.84	4.74	0	-0.57	0.661	1	0.57	0	0
27212	Syp	chrX	7632458	7632958	-5513	1.04	0.0511	0.0681	5.27	4.22	0	-0.57	0.661	1	0.57	0	0
27213	Dpf3	chr12	83215223	83215723	271993	1.08	0.0511	0.0682	5.14	4.06	0	-0.57	0.661	1	0.57	0	0
27214	Snrk	chr9	122127240	122127740	9974	0.9	0.0518	0.0691	6.17	5.27	0	-0.57	0.661	1	0.57	0	0
27215	Cd276	chr9	58537715	58538215	17222	0.81	0.0529	0.0704	6.41	5.6	0	-0.57	0.661	1	0.57	0	0
27216	Xylt1	chr7	117577015	117577515	196036	1.2	0.0541	0.0719	6.5	5.3	0	-0.57	0.661	1	0.57	0	0
27217	Cct5	chr15	31585208	31585708	16096	0.86	0.0543	0.0721	6.1	5.24	0	-0.57	0.661	1	0.57	0	0
27218	Ly86	chr13	37345333	37345833	125	0.74	0.0549	0.0728	7.45	6.71	0	-0.57	0.661	1	0.57	0	0
27219	Shc3	chr13	51518780	51519280	50139	0.99	0.055	0.0729	5.17	4.18	0	-0.57	0.661	1	0.57	0	0
27220	Cpb1	chr3	20304692	20305192	-28959	0.79	0.0555	0.0736	6.73	5.94	0	-0.57	0.661	1	0.57	0	0
27221	Odc1	chr12	17450427	17450927	-93867	1.11	0.0558	0.0739	5.86	4.76	0	-0.57	0.661	1	0.57	0	0
27222	Gm13392	chr2	23960722	23961222	52281	1.56	0.0564	0.0746	7.99	6.43	0	-0.57	0.661	1	0.57	0	0
27223	Setbp1	chr18	79067561	79068061	41330	-1.19	0.0563	0.0746	4.11	5.3	0	-0.57	0.661	1	0.57	0	0
27224	Gm43459	chr5	34105564	34106064	8860	0.85	0.0569	0.0753	5.99	5.14	0	-0.57	0.661	1	0.57	0	0
27225	Gm47053	chr12	76490717	76491217	-1138	1.18	0.0572	0.0756	5.48	4.3	0	0.76	0.488	0.959	0.57	1.34	0
27226	Fnip1	chr11	54472380	54472880	34181	1.05	0.0581	0.0766	4.79	3.74	0	-0.57	0.661	1	0.57	0	0
27227	Hmgb1-rs16	chr9	104192464	104192964	-22653	1.07	0.0581	0.0766	4.79	3.72	0	-0.57	0.661	1	0.57	0	0
27228	Umod	chr7	119490378	119490878	-11096	0.87	0.0594	0.0782	5.68	4.81	0	-0.57	0.661	1	0.57	0	0
27229	Ksr1	chr11	79103378	79103878	42529	-0.83	0.0598	0.0787	5.07	5.9	0	-0.57	0.661	1	0.57	0	0
27230	Vrk2	chr11	26640412	26640912	-46413	0.67	0.0599	0.0788	8.53	7.86	0	-0.57	0.661	1	0.57	0	0
27231	Dnmt3a	chr12	3697982	3698482	-107525	0.97	0.0599	0.0789	5.16	4.18	0	-0.57	0.661	1	0.57	0	0
27232	Slc28a3	chr13	58601228	58601728	9149	0.88	0.06	0.0789	5.96	5.08	0	-0.57	0.661	1	0.57	0	0
27233	Gm14388	chr7	122444996	122445496	2973	1.3	0.0607	0.0797	5.66	4.36	0	-0.57	0.661	1	0.57	0	0
27234	Mtfr1l	chr4	134526142	134526642	8745	0.9	0.0607	0.0798	5.66	4.76	0	-0.57	0.661	1	0.57	0	0
27235	Kif1a	chr1	93103215	93103715	-1264	1.04	0.0615	0.0807	4.81	3.77	0	-0.57	0.661	1	0.57	0	0
27236	Tpst2	chr5	112286991	112287491	10300	0.91	0.0617	0.081	9.54	8.63	0	0.01	0.998	1	0.57	0.58	0
27237	Tuba8	chr6	121226739	121227239	16043	0.84	0.0621	0.0815	6.44	5.6	0	-0.57	0.661	1	0.57	0	0
27238	Bend4	chr5	67404341	67404841	23469	1.37	0.0622	0.0816	6.93	5.56	0	-0.57	0.661	1	0.57	0	0
27239	Zbtb18	chr1	177569572	177570072	127221	0.87	0.0624	0.0818	6.26	5.39	0	-0.57	0.661	1	0.57	0	0
27240	Gm10364	chr14	55038864	55039364	402	1	0.0626	0.0821	4.98	3.98	0	-0.57	0.661	1	0.57	0	0
27241	Gm13579	chr2	61028517	61029017	1953	1.27	0.0628	0.0822	6.52	5.25	0	0.42	0.71	1	0.57	0.99	0
27242	Tuba3a	chr6	125279712	125280212	5830	0.95	0.0629	0.0824	5.89	4.94	0	-0.57	0.661	1	0.57	0	0
27243	Sptbn2	chr19	4708675	4709175	-2033	1.03	0.0631	0.0826	5.01	3.98	0	-0.57	0.661	1	0.57	0	0
27244	6430548M08Rik	chr8	120124206	120124706	10054	-0.79	0.0643	0.0841	5.12	5.91	0	-0.57	0.661	1	0.57	0	0
27245	Fndc3b	chr3	27579193	27579693	131614	0.73	0.0644	0.0841	6.84	6.11	0	1.03	0.327	0.786	0.57	1.6	0
27246	Pde9a	chr17	31426919	31427419	40685	0.98	0.0658	0.0859	4.98	4.01	0	-0.57	0.661	1	0.57	0	0
27247	Cela1	chr15	100706190	100706690	-18269	-0.64	0.067	0.0874	7.29	7.93	0	-0.57	0.661	1	0.57	0	0
27248	Sall3	chr18	81021274	81021774	-34696	1.19	0.0684	0.0889	5.33	4.14	0	-0.57	0.661	1	0.57	0	0
27249	Gm15820	chr5	54098102	54098602	-3022	0.8	0.0695	0.0902	6.15	5.36	0	-0.57	0.661	1	0.57	0	0
27250	Gm48583	chr13	60691881	60692381	50091	0.83	0.0696	0.0904	6.31	5.48	0	0.42	0.71	1	0.57	0.99	0
27251	Fbxo48	chr11	16932089	16932589	-18786	0.77	0.0698	0.0906	6.52	5.75	0	-0.57	0.661	1	0.57	0	0
27252	Htra3	chr5	35688844	35689344	-9062	0.85	0.0701	0.091	5.71	4.86	0	-0.57	0.661	1	0.57	0	0
27253	Tubb6	chr18	67406314	67406814	15597	0.78	0.0704	0.0913	6.98	6.21	0	-0.57	0.661	1	0.57	0	0
27254	Kcnip2	chr19	45843363	45843863	-27302	-0.84	0.0709	0.0919	4.93	5.77	0	-0.57	0.661	1	0.57	0	0
27255	Map4k3	chr17	80798248	80798748	-69763	0.84	0.0711	0.0921	5.95	5.12	0	-0.57	0.661	1	0.57	0	0
27256	Ptpre	chr7	135591434	135591934	53953	0.9	0.0714	0.0924	6.3	5.39	0	0.01	0.998	1	0.57	0.58	0
27257	Gm13484	chr2	50746472	50746972	-88405	0.97	0.0716	0.0927	4.94	3.96	0	-0.57	0.661	1	0.57	0	0
27258	AC163694.1	chr16	64941691	64942191	-22607	0.74	0.0719	0.093	6.99	6.25	0	-0.57	0.661	1	0.57	0	0
27259	Gm14214	chr2	154765639	154766139	3891	0.85	0.0725	0.0938	5.84	4.99	0	-0.57	0.661	1	0.57	0	0
27260	Api5	chr2	94430691	94431191	6945	0.82	0.073	0.0944	5.69	4.87	0	-0.57	0.661	1	0.57	0	0
27261	Sgce	chr6	4708931	4709431	37776	0.86	0.0732	0.0946	5.86	4.99	0	-0.57	0.661	1	0.57	0	0
27262	Gimap6	chr6	48698860	48699360	8865	0.9	0.0734	0.0948	5.68	4.78	0	-0.57	0.661	1	0.57	0	0
27263	Galr1	chr18	82421962	82422462	-15185	1	0.0742	0.0957	6.17	5.16	0	-0.57	0.661	1	0.57	0	0
27264	Nemp2	chr1	52639026	52639526	8323	1.54	0.0745	0.0961	6.89	5.35	0	-0.57	0.661	1	0.57	0	0
27265	Rinl	chr7	28787788	28788288	-681	0.92	0.0746	0.0963	5.45	4.54	0	-0.57	0.661	1	0.57	0	0
27266	Rgs9	chr11	109269568	109270068	28061	0.84	0.0748	0.0965	5.83	4.99	0	-0.57	0.661	1	0.57	0	0
27267	Lat2	chr5	134607122	134607622	7403	0.68	0.0751	0.0968	7.34	6.66	0	-0.57	0.661	1	0.57	0	0
27268	AC121151.1	chr17	16481728	16482228	-75018	1.06	0.0764	0.0984	4.63	3.57	0	-0.57	0.661	1	0.57	0	0
27269	Lpin1	chr12	16383416	16383916	227050	-0.94	0.0799	0.102	6.42	7.36	0	-0.57	0.661	1	0.57	0	0
27270	Gm13478	chr2	45692686	45693186	45495	0.93	0.08	0.103	5.23	4.3	0	-0.57	0.661	1	0.57	0	0
27271	Prkag2	chr5	25034088	25034588	66054	-0.84	0.0805	0.103	4.3	5.14	0	-0.57	0.661	1	0.57	0	0
27272	Rap1gap2	chr11	74524094	74524594	86321	0.85	0.0801	0.103	6.61	5.77	0	-0.57	0.661	1	0.57	0	0
27273	Tmem206	chr1	191334443	191334943	8531	0.78	0.08	0.103	8.55	7.77	0	-0.57	0.661	1	0.57	0	0
27274	Gm14834	chrX	107178698	107179198	-3204	0.89	0.0809	0.104	6.55	5.66	0	-0.57	0.661	1	0.57	0	0
27275	Gm15618	chr1	152497561	152498061	-90036	-0.77	0.0809	0.104	5.29	6.06	0	-0.57	0.661	1	0.57	0	0
27276	Gm6704	chr15	36649715	36650215	-19846	-0.68	0.0833	0.106	5.8	6.48	0	-0.57	0.661	1	0.57	0	0
27277	Gm36961	chr1	180973756	180974256	2033	0.87	0.085	0.108	5.93	5.06	0	0.42	0.71	1	0.57	0.99	0
27278	Gabpb1	chr2	126682240	126682740	-5903	0.79	0.0859	0.109	5.9	5.11	0	-0.57	0.661	1	0.57	0	0
27279	Gm15426	chr17	8856316	8856816	-90389	0.84	0.0867	0.11	6.86	6.02	0	-0.57	0.661	1	0.57	0	0
27280	Hip1	chr5	135537267	135537767	7353	1.07	0.0864	0.11	8.9	7.83	0	-0.57	0.661	1	0.57	0	0
27281	AC154408.1	chr16	43698853	43699353	-9457	-0.73	0.0871	0.111	6.71	7.44	0	-0.57	0.661	1	0.57	0	0
27282	Filip1l	chr16	57362888	57363388	9795	-0.62	0.0876	0.111	6.74	7.35	0	3.29	4.48e-06	5.3e-05	0.57	3.86	1
27283	Gm17893	chr2	37484158	37484658	-4017	0.87	0.0872	0.111	5.34	4.47	0	-0.57	0.661	1	0.57	0	0
27284	Sirt7	chr11	120627881	120628381	-2641	0.84	0.0873	0.111	8.63	7.79	0	-0.57	0.661	1	0.57	0	0
27285	Gm48658	chr10	94552047	94552547	100505	0.74	0.089	0.113	6.82	6.08	0	1.03	0.327	0.786	0.57	1.6	0
27286	Tmem65	chr15	58728226	58728726	94912	0.91	0.089	0.113	4.98	4.08	0	-0.57	0.661	1	0.57	0	0
27287	Gm44972	chr7	24735974	24736474	-5849	-0.74	0.0894	0.114	5.15	5.89	0	-0.57	0.661	1	0.57	0	0
27288	Gm13786	chr2	92173116	92173616	-59489	1.02	0.0919	0.116	5.89	4.87	0	-0.57	0.661	1	0.57	0	0
27289	Rsbn1l	chr5	20972957	20973457	-16559	0.74	0.0919	0.116	6.08	5.34	0	-0.57	0.661	1	0.57	0	0
27290	Kbtbd7	chr14	79434060	79434560	7549	0.77	0.0926	0.117	5.64	4.87	0	-0.57	0.661	1	0.57	0	0
27291	Cyp4f16	chr17	32523844	32524344	-12214	0.68	0.0935	0.118	6.49	5.81	0	-0.57	0.661	1	0.57	0	0
27292	Gm16165	chr9	22638466	22638966	31562	-0.73	0.0935	0.118	4.9	5.64	0	-0.57	0.661	1	0.57	0	0
27293	F2r	chr13	95639479	95639979	-20992	-0.65	0.0942	0.119	6.23	6.88	0	3.67	2.27e-07	3.3e-06	0.57	4.24	1
27294	Gm8043	chr15	5856184	5856684	-9551	0.91	0.0956	0.121	4.79	3.88	0	-0.57	0.661	1	0.57	0	0
27295	Map4k4	chr1	39895079	39895579	-5334	0.64	0.0959	0.121	7.72	7.08	0	1.22	0.217	0.618	0.57	1.79	0
27296	Smad3	chr9	63731358	63731858	26136	0.99	0.0963	0.121	8.38	7.39	0	-0.57	0.661	1	0.57	0	0
27297	Gm19441	chr12	40818253	40818753	-56784	0.83	0.0965	0.122	5.19	4.36	0	-0.57	0.661	1	0.57	0	0
27298	Arid5b	chr10	68378104	68378604	-99364	0.94	0.0979	0.123	5.43	4.49	0	0.44	0.71	1	0.57	1.01	0
27299	Ccr7	chr11	99162958	99163458	-7881	-0.64	0.0981	0.124	6.7	7.34	0	-0.57	0.661	1	0.57	0	0
27300	Gm48238	chr13	6905926	6906426	232787	0.8	0.0989	0.124	5.61	4.81	0	-0.57	0.661	1	0.57	0	0
27301	Krt80	chr15	101379128	101379628	-8966	0.75	0.0981	0.124	6.61	5.86	0	-0.57	0.661	1	0.57	0	0
27302	Cacna1a	chr8	84414371	84414871	25931	0.82	0.0998	0.125	6.07	5.25	0	-0.57	0.661	1	0.57	0	0
27303	Kcna3	chr3	107038081	107038581	1912	0.61	0.0992	0.125	8.03	7.41	0	-0.57	0.661	1	0.57	0	0
27304	Nfkb1	chr3	135719845	135720345	-28298	0.78	0.0992	0.125	6.66	5.87	0	0.74	0.489	0.959	0.57	1.31	0
27305	Gm28500	chr1	138348399	138348899	-28365	-0.66	0.1	0.126	6.38	7.04	0	0.42	0.71	1	0.57	0.99	0
27306	Tcf20	chr15	82914326	82914826	73046	0.83	0.1	0.126	5.38	4.55	0	-0.57	0.661	1	0.57	0	0
27307	Gm19224	chr19	11720003	11720503	-15902	0.79	0.101	0.127	5.33	4.54	0	-0.57	0.661	1	0.57	0	0
27308	Card11	chr5	140948024	140948524	52058	-0.72	0.104	0.13	6.32	7.04	0	-0.57	0.661	1	0.57	0	0
27309	Syne3	chr12	105013013	105013513	-3204	0.59	0.104	0.13	8.36	7.77	0	1.41	0.143	0.47	0.57	1.98	0
27310	Gm4714	chr6	136735763	136736263	-40480	1.17	0.105	0.131	7.11	5.94	0	-0.57	0.661	1	0.57	0	0
27311	Il18r1	chr1	40475668	40476168	10116	-0.68	0.105	0.131	6.29	6.97	0	1.03	0.327	0.786	0.57	1.6	0
27312	Gm8580	chr10	93661974	93662474	3372	-0.65	0.106	0.132	6.16	6.82	0	2.94	0.000586	0.00466	0.57	3.51	1
27313	Gm7153	chrX	75729768	75730268	6096	-1.31	0.106	0.133	7.18	8.5	0	1.41	0.143	0.47	0.57	1.98	0
27314	Sh3bgrl2	chr9	83540401	83540901	-7426	0.87	0.106	0.133	4.96	4.08	0	-0.57	0.661	1	0.57	0	0
27315	S1pr1	chr3	115661000	115661500	53572	-0.65	0.107	0.134	5.64	6.29	0	1.22	0.217	0.618	0.57	1.79	0
27316	Pdgfrb	chr18	61067678	61068178	22528	0.81	0.109	0.136	5.19	4.38	0	0.42	0.71	1	0.57	0.99	0
27317	Gm27152	chr9	71951233	71951733	2354	0.63	0.11	0.137	6.84	6.21	0	1.44	0.142	0.468	0.57	2.02	0
27318	2510009E07Rik	chr16	21630542	21631042	63623	0.7	0.11	0.138	6.19	5.5	0	-0.57	0.661	1	0.57	0	0
27319	Ppif	chr14	25659969	25660469	-33685	0.71	0.112	0.139	6.07	5.36	0	-0.57	0.661	1	0.57	0	0
27320	Rin2	chr2	145684801	145685301	9586	0.81	0.113	0.14	5.08	4.27	0	-0.57	0.661	1	0.57	0	0
27321	Gm48869	chr13	9360765	9361265	8737	0.77	0.113	0.141	5.58	4.81	0	-0.57	0.661	1	0.57	0	0
27322	Gm9311	chr17	73263023	73263523	-71338	0.57	0.115	0.142	8.15	7.58	0	1	0.328	0.787	0.57	1.57	0
27323	Plscr4	chr9	92457235	92457735	0	0.61	0.116	0.144	7.95	7.34	0	0.44	0.71	1	0.57	1.01	0
27324	Gm13326	chr2	16808363	16808863	170968	0.77	0.121	0.149	5.14	4.37	0	-0.57	0.661	1	0.57	0	0
27325	Klf2	chr8	72360135	72360635	41102	0.75	0.121	0.15	7.51	6.75	0	-0.57	0.661	1	0.57	0	0
27326	Atxn1l	chr8	109755488	109755988	-17749	0.72	0.122	0.151	5.98	5.26	0	1	0.328	0.787	0.57	1.57	0
27327	Leo1	chr9	75425813	75426313	-15211	0.67	0.122	0.151	6.32	5.65	0	0.01	0.998	1	0.57	0.58	0
27328	Coq2	chr5	100662952	100663452	11688	0.67	0.123	0.152	8.05	7.38	0	-0.57	0.661	1	0.57	0	0
27329	Gm48650	chr13	8988370	8988870	-4135	0.82	0.124	0.153	4.92	4.11	0	-0.57	0.661	1	0.57	0	0
27330	Adam10	chr9	70706355	70706855	27358	0.75	0.128	0.157	5.37	4.62	0	-0.57	0.661	1	0.57	0	0
27331	Sp2	chr11	96987813	96988313	-4854	-0.71	0.128	0.158	7.05	7.76	0	2.81	0.000535	0.0043	0.57	3.38	1
27332	Eif2s1	chr12	78868076	78868576	6257	0.69	0.13	0.16	5.77	5.08	0	-0.57	0.661	1	0.57	0	0
27333	C030006K11Rik	chr15	76757482	76757982	-33637	0.82	0.131	0.161	6.56	5.75	0	-0.57	0.661	1	0.57	0	0
27334	Gstcd	chr3	133103666	133104166	-11633	0.87	0.134	0.164	5.79	4.91	0	-0.57	0.661	1	0.57	0	0
27335	Slc12a8	chr16	33591643	33592143	74315	-0.64	0.134	0.164	5.27	5.91	0	-0.57	0.661	1	0.57	0	0
27336	Atf6	chr1	170845914	170846414	21357	0.66	0.137	0.167	5.85	5.19	0	-0.57	0.661	1	0.57	0	0
27337	Gm13064	chr4	149840864	149841364	-25642	0.64	0.137	0.167	6.99	6.35	0	-0.57	0.661	1	0.57	0	0
27338	Gm20379	chr13	92241388	92241888	-64092	0.59	0.137	0.167	7.35	6.76	0	-0.57	0.661	1	0.57	0	0
27339	Gm6276	chr17	75199546	75200046	34339	0.73	0.138	0.168	7.66	6.94	0	-0.57	0.661	1	0.57	0	0
27340	Ndufb7	chr8	83573038	83573538	6367	0.59	0.137	0.168	7.98	7.39	0	-0.57	0.661	1	0.57	0	0
27341	Gm4383	chr15	97379745	97380245	-76771	0.61	0.141	0.171	6.31	5.71	0	-0.57	0.661	1	0.57	0	0
27342	Pacsin3	chr2	91250094	91250594	-5360	0.78	0.14	0.171	5.28	4.49	0	-0.57	0.661	1	0.57	0	0
27343	Rpl21-ps1	chr1	184471310	184471810	-145438	0.62	0.14	0.171	6.63	6.01	0	-0.57	0.661	1	0.57	0	0
27344	Zfp36l2	chr17	84167322	84167822	20125	1.08	0.14	0.171	6.89	5.81	0	-0.57	0.661	1	0.57	0	0
27345	Ergic1	chr17	26595357	26595857	33868	0.59	0.142	0.173	6.49	5.9	0	1	0.328	0.787	0.57	1.57	0
27346	Gm28035	chr2	30242513	30243013	1946	0.56	0.142	0.173	7.37	6.82	0	-0.57	0.661	1	0.57	0	0
27347	Sh3kbp1	chrX	159677410	159677910	50138	0.7	0.142	0.173	6.89	6.19	0	-0.57	0.661	1	0.57	0	0
27348	Wdr11	chr7	129575197	129575697	-16166	0.74	0.142	0.173	5.41	4.67	0	-0.57	0.661	1	0.57	0	0
27349	Gmpr	chr13	45640614	45641114	133170	0.9	0.147	0.178	5.99	5.09	0	-0.57	0.661	1	0.57	0	0
27350	Chst12	chr5	140507825	140508325	2275	0.57	0.148	0.179	7.3	6.74	0	0.74	0.488	0.959	0.57	1.32	0
27351	Gm2361	chr15	51689449	51689949	-140479	0.81	0.147	0.179	5.78	4.97	0	-0.57	0.661	1	0.57	0	0
27352	Trim13	chr14	61589555	61590055	-8192	0.62	0.149	0.181	6.5	5.88	0	-0.57	0.661	1	0.57	0	0
27353	Eogt	chr6	97149642	97150142	-460	0.63	0.15	0.182	6.28	5.65	0	1.24	0.213	0.611	0.57	1.81	0
27354	Gm8349	chr3	61670837	61671337	-207976	0.68	0.15	0.182	5.59	4.91	0	-0.57	0.661	1	0.57	0	0
27355	Gm31104	chr13	112136823	112137323	-793	0.59	0.151	0.183	6.41	5.82	0	0.42	0.71	1	0.57	0.99	0
27356	Swap70	chr7	110189975	110190475	-31236	0.58	0.151	0.183	7.38	6.8	0	-0.57	0.661	1	0.57	0	0
27357	Bmp8a	chr4	123353437	123353937	-10185	-0.54	0.152	0.184	6.02	6.57	0	-0.57	0.661	1	0.57	0	0
27358	Sptbn1	chr11	30224564	30225064	43111	0.6	0.152	0.184	6.4	5.8	0	1.43	0.138	0.457	0.57	2.01	0
27359	Uvrag	chr7	99146848	99147348	-5707	0.6	0.152	0.184	8.11	7.51	0	2.51	0.00198	0.014	0.57	3.08	1
27360	Atf6	chr1	170862989	170863489	4282	0.61	0.153	0.185	5.99	5.38	0	-0.57	0.661	1	0.57	0	0
27361	Serpinb7	chr1	107447183	107447683	47528	-0.67	0.153	0.186	5.74	6.42	0	-0.57	0.661	1	0.57	0	0
27362	Vopp1	chr6	57812301	57812801	12358	0.58	0.155	0.187	7.34	6.76	0	-0.57	0.661	1	0.57	0	0
27363	Bmp2k	chr5	96979982	96980482	-17207	0.52	0.157	0.19	8.3	7.78	0	0.01	0.998	1	0.57	0.58	0
27364	Gm44715	chr7	93152973	93153473	-15361	0.78	0.157	0.19	5.42	4.65	0	-0.57	0.661	1	0.57	0	0
27365	Xrn1	chr9	96023887	96024387	69127	-0.59	0.157	0.19	5.58	6.17	0	-0.57	0.661	1	0.57	0	0
27366	Blm	chr7	80582805	80583305	-47686	0.53	0.158	0.191	7.47	6.93	0	1	0.328	0.787	0.57	1.57	0
27367	Btnl2	chr17	34354920	34355420	98	0.83	0.158	0.191	6.86	6.04	0	-0.57	0.661	1	0.57	0	0
27368	Rps2-ps3	chr10	20906959	20907459	-27986	-0.57	0.158	0.191	5.74	6.31	0	-0.57	0.661	1	0.57	0	0
27369	Ppp1r26	chr2	28352860	28353360	-93440	0.71	0.16	0.193	5.01	4.3	0	-0.57	0.661	1	0.57	0	0
27370	Cdc37	chr9	21146682	21147182	2800	0.64	0.161	0.194	6.87	6.23	0	-0.57	0.661	1	0.57	0	0
27371	Mcmdc2	chr1	9893065	9893565	-15073	0.58	0.161	0.194	6.5	5.92	0	-0.57	0.661	1	0.57	0	0
27372	Nap1l1	chr10	111454871	111455371	-17852	0.74	0.161	0.194	5.01	4.26	0	-0.57	0.661	1	0.57	0	0
27373	Sik2	chr9	51032281	51032781	-23208	0.68	0.162	0.195	5.69	5.01	0	-0.57	0.661	1	0.57	0	0
27374	Gm16379	chr9	14832032	14832532	13180	0.7	0.163	0.197	6.2	5.5	0	-0.57	0.661	1	0.57	0	0
27375	Dnmbp	chr19	43896383	43896883	43308	0.54	0.168	0.201	7.46	6.92	0	3.06	8.07e-05	0.000772	0.57	3.64	1
27376	Gm2606	chr15	12479340	12479840	-95049	0.59	0.172	0.206	6.47	5.88	0	-0.57	0.661	1	0.57	0	0
27377	Gm45167	chr7	19468265	19468765	37	0.61	0.172	0.206	5.91	5.3	0	1.02	0.326	0.784	0.57	1.59	0
27378	Fbxo32	chr15	58249938	58250438	-35006	0.58	0.173	0.207	6.68	6.11	0	-0.57	0.661	1	0.57	0	0
27379	Gm9687	chr1	150135625	150136125	-9843	1.05	0.173	0.207	6.17	5.12	0	-0.57	0.661	1	0.57	0	0
27380	Gm9762	chr3	79119949	79120449	-153150	0.62	0.174	0.208	5.88	5.26	0	-0.57	0.661	1	0.57	0	0
27381	Tcim	chr8	24405275	24405775	33209	0.73	0.177	0.211	5.37	4.64	0	-0.57	0.661	1	0.57	0	0
27382	Wdr45b	chr11	121362149	121362649	-7704	-0.62	0.177	0.211	5.04	5.66	0	1	0.328	0.787	0.57	1.57	0
27383	Il13ra1	chrX	36141978	36142478	29868	0.87	0.178	0.213	5.37	4.5	0	-0.57	0.661	1	0.57	0	0
27384	Zeb2	chr2	45185111	45185611	-67716	0.69	0.179	0.213	5.7	5.02	0	1.22	0.217	0.618	0.57	1.79	0
27385	Gm44539	chr7	43330997	43331497	-13053	0.69	0.18	0.214	5.08	4.38	0	-0.57	0.661	1	0.57	0	0
27386	Samsn1	chr16	75929510	75930010	92271	0.54	0.18	0.214	7.01	6.47	0	0.02	0.998	1	0.57	0.59	0
27387	Pml	chr9	58245986	58246486	3300	0.6	0.181	0.215	5.78	5.18	0	-0.57	0.661	1	0.57	0	0
27388	Cab39	chr1	85837986	85838486	44545	0.52	0.183	0.218	8.7	8.18	0	2.03	0.0307	0.145	0.57	2.6	0
27389	Etnppl	chr3	130400666	130401166	-216282	0.55	0.184	0.219	6.32	5.76	0	-0.57	0.661	1	0.57	0	0
27390	Cym	chr3	107205102	107205602	16130	0.69	0.185	0.22	5.39	4.71	0	-0.57	0.661	1	0.57	0	0
27391	Gabrr2	chr4	33072880	33073380	9881	0.62	0.185	0.22	7.33	6.71	0	-0.57	0.661	1	0.57	0	0
27392	Islr2	chr9	58225874	58226374	-21555	0.57	0.186	0.222	6.31	5.74	0	-0.57	0.661	1	0.57	0	0
27393	Klf2	chr8	72350696	72351196	31663	0.49	0.187	0.222	8.01	7.51	0	-0.57	0.661	1	0.57	0	0
27394	Capn2	chr1	182519938	182520438	-2330	-0.51	0.188	0.224	6.74	7.25	0	3.23	8.04e-06	9.14e-05	0.57	3.81	1
27395	Cln8	chr8	14859374	14859874	-21461	0.75	0.189	0.224	4.52	3.78	0	0.01	0.998	1	0.57	0.58	0
27396	Mettl7b	chr10	128965815	128966315	-4827	0.82	0.189	0.225	7.05	6.23	0	0.42	0.71	1	0.57	0.99	0
27397	Chmp3	chr6	71537242	71537742	-6055	-0.52	0.191	0.226	5.79	6.31	0	1.74	0.0582	0.241	0.57	2.31	0
27398	Lypd6b	chr2	49744231	49744731	-42957	0.51	0.191	0.227	7.55	7.04	0	-0.57	0.661	1	0.57	0	0
27399	Slc37a3	chr6	39334094	39334594	43081	0.85	0.193	0.229	9	8.15	0	-0.57	0.661	1	0.57	0	0
27400	Abhd17c	chr7	84226762	84227262	-74869	0.69	0.196	0.232	4.97	4.28	0	-0.57	0.661	1	0.57	0	0
27401	Slc41a3	chr6	90597432	90597932	-6793	0.56	0.198	0.235	6.89	6.33	0	-0.57	0.661	1	0.57	0	0
27402	Tnip1	chr11	54973747	54974247	-10830	-0.56	0.2	0.236	6.38	6.95	0	-0.57	0.661	1	0.57	0	0
27403	Gm13633	chr2	70932894	70933394	76205	-0.77	0.203	0.239	5.94	6.71	0	-0.57	0.661	1	0.57	0	0
27404	Gm8888	chr15	96770308	96770808	-3230	-0.53	0.202	0.239	6.66	7.19	0	3.71	1.09e-07	1.67e-06	0.57	4.28	1
27405	Utrn	chr10	12903719	12904219	-34354	-0.53	0.203	0.239	5.96	6.49	0	-0.57	0.661	1	0.57	0	0
27406	Tmem247	chr17	86904174	86904674	-12674	0.53	0.205	0.241	6.45	5.92	0	-0.57	0.661	1	0.57	0	0
27407	Tmbim4	chr10	120193219	120193719	-7871	0.56	0.205	0.242	6.35	5.79	0	-0.57	0.661	1	0.57	0	0
27408	Lamc3	chr2	31880797	31881297	-5994	0.59	0.207	0.243	5.9	5.31	0	-0.57	0.661	1	0.57	0	0
27409	Rnf217	chr10	31600042	31600542	8642	0.6	0.206	0.243	5.27	4.67	0	-0.57	0.661	1	0.57	0	0
27410	Plcg2	chr8	117480418	117480918	-17373	0.52	0.208	0.244	6.46	5.94	0	-0.57	0.661	1	0.57	0	0
27411	Aldh8a1	chr10	21376618	21377118	-173	0.7	0.209	0.245	4.61	3.91	0	-0.57	0.661	1	0.57	0	0
27412	Gm5668	chr13	94322399	94322899	-22540	0.49	0.208	0.245	7.18	6.69	0	-0.57	0.661	1	0.57	0	0
27413	Ifit1bl1	chr19	34599213	34599713	2255	-0.51	0.209	0.245	6.16	6.67	0	2.67	0.000835	0.00642	0.57	3.24	1
27414	Adgrl2	chr3	148886212	148886712	103843	0.5	0.214	0.251	6.52	6.02	0	0.02	0.998	1	0.57	0.59	0
27415	Gm10123	chr9	96899715	96900215	4057	0.6	0.216	0.253	6.01	5.42	0	-0.57	0.661	1	0.57	0	0
27416	Gm11363	chr13	29218547	29219047	-87789	-0.62	0.216	0.253	5.56	6.17	0	1.76	0.056	0.236	0.57	2.33	0
27417	Pbx1	chr1	168356842	168357342	74928	0.6	0.217	0.254	5.44	4.83	0	-0.57	0.661	1	0.57	0	0
27418	Samd4	chr14	46994705	46995205	111851	0.55	0.221	0.258	5.59	5.04	0	-0.57	0.661	1	0.57	0	0
27419	Papola	chr12	105869199	105869699	84505	0.68	0.224	0.261	5.63	4.95	0	-0.57	0.661	1	0.57	0	0
27420	Wasl	chr6	24645327	24645827	19182	0.51	0.225	0.263	6.48	5.97	0	-0.57	0.661	1	0.57	0	0
27421	Ep300	chr15	81594154	81594654	8803	0.69	0.229	0.267	5.12	4.43	0	-0.57	0.661	1	0.57	0	0
27422	Gm45080	chr7	66230242	66230742	39687	0.48	0.229	0.267	6.73	6.25	0	-0.57	0.661	1	0.57	0	0
27423	Speer4b	chr5	27304028	27304528	196910	0.56	0.23	0.268	5.59	5.03	0	-0.57	0.661	1	0.57	0	0
27424	Ttc30b	chr2	75891951	75892451	46134	0.5	0.23	0.268	6.46	5.95	0	-0.57	0.661	1	0.57	0	0
27425	Gm7258	chr7	128575808	128576308	19970	0.52	0.232	0.27	6.07	5.54	0	-0.57	0.661	1	0.57	0	0
27426	Ccbe1	chr18	66222930	66223430	79309	0.64	0.233	0.271	6.26	5.62	0	-0.57	0.661	1	0.57	0	0
27427	Parvg	chr15	84298886	84299386	-24640	0.73	0.238	0.277	7.21	6.48	0	-0.57	0.661	1	0.57	0	0
27428	Pgpep1l	chr7	68164072	68164572	99661	0.54	0.239	0.277	5.89	5.35	0	-0.57	0.661	1	0.57	0	0
27429	Smurf1	chr5	144959499	144959999	5848	0.61	0.239	0.277	5.04	4.43	0	-0.57	0.661	1	0.57	0	0
27430	Bach2	chr4	32391239	32391739	152435	-0.53	0.242	0.281	4.98	5.5	0	-0.57	0.661	1	0.57	0	0
27431	Inpp5d	chr1	87650495	87650995	30183	0.43	0.245	0.284	9.05	8.62	0	-0.57	0.661	1	0.57	0	0
27432	Gm14106	chr2	147813450	147813950	145435	0.63	0.247	0.286	5.69	5.06	0	0.01	0.998	1	0.57	0.58	0
27433	Ifi209	chr1	173630544	173631044	0	-0.52	0.248	0.287	5.47	5.99	0	-0.57	0.661	1	0.57	0	0
27434	Gzmm	chr10	79690758	79691258	1738	0.55	0.25	0.289	5.23	4.68	0	-0.57	0.661	1	0.57	0	0
27435	Gm6822	chr1	55179888	55180388	-18835	0.7	0.251	0.29	4.34	3.64	0	-0.57	0.661	1	0.57	0	0
27436	Trmt1	chr8	84686018	84686518	0	0.47	0.253	0.292	6.39	5.91	0	-0.57	0.661	1	0.57	0	0
27437	Prkar2b	chr12	32101219	32101719	-39923	0.52	0.256	0.295	5.57	5.05	0	-0.57	0.661	1	0.57	0	0
27438	Chd7	chr4	8712161	8712661	21755	0.45	0.257	0.296	6.61	6.15	0	-0.57	0.661	1	0.57	0	0
27439	Atp2a3	chr11	72957281	72957781	-3388	0.51	0.26	0.299	7.06	6.54	0	-0.57	0.661	1	0.57	0	0
27440	H2-T3	chr17	36187485	36187985	2302	0.94	0.259	0.299	6.19	5.25	0	-0.57	0.661	1	0.57	0	0
27441	Adra2b	chr2	127378088	127378588	14880	0.65	0.264	0.304	4.99	4.34	0	0.42	0.71	1	0.57	0.99	0
27442	Sv2b	chr7	75142383	75142883	166379	0.52	0.265	0.305	5.59	5.07	0	1.43	0.137	0.457	0.57	2	0
27443	Gm7153	chrX	75750289	75750789	26617	-1.07	0.266	0.306	7.29	8.36	0	1.41	0.143	0.47	0.57	1.98	0
27444	Amelx	chrX	169135777	169136277	50923	0.56	0.274	0.314	5.04	4.48	0	-0.57	0.661	1	0.57	0	0
27445	Gm19572	chr9	77820727	77821227	-30481	0.51	0.277	0.318	5.2	4.68	0	-0.57	0.661	1	0.57	0	0
27446	Cetn4	chr3	37313342	37313842	-634	-0.47	0.279	0.32	6.23	6.71	0	2.01	0.0219	0.11	0.57	2.58	0
27447	Samd4	chr14	46915502	46916002	32648	0.48	0.279	0.32	5.64	5.15	0	-0.57	0.661	1	0.57	0	0
27448	Gadd45g	chr13	52041779	52042279	195101	0.45	0.287	0.328	6.4	5.96	0	2.59	0.00127	0.0094	0.57	3.16	1
27449	Ncam2	chr16	81454455	81454955	253758	0.55	0.293	0.334	4.93	4.38	0	-0.57	0.661	1	0.57	0	0
27450	Atp2b1	chr10	98676793	98677293	-237113	0.54	0.296	0.337	5.06	4.52	0	-0.57	0.661	1	0.57	0	0
27451	Dip2b	chr15	100060535	100061035	21871	-0.43	0.296	0.337	7.48	7.91	0	0.74	0.489	0.959	0.57	1.31	0
27452	Gm11784	chr4	3419676	3420176	32830	0.48	0.299	0.34	5.61	5.13	0	-0.57	0.661	1	0.57	0	0
27453	Gm10193	chr1	105747168	105747668	-16776	0.51	0.3	0.342	4.97	4.46	0	0.44	0.71	1	0.57	1.01	0
27454	Gm47072	chr13	56005678	56006178	24056	0.52	0.301	0.342	5.46	4.93	0	-0.57	0.661	1	0.57	0	0
27455	Eci2	chr13	35188971	35189471	-161875	-0.42	0.302	0.343	5.87	6.29	0	0.01	0.998	1	0.57	0.58	0
27456	Gm5305	chr6	49586492	49586992	-42765	0.48	0.304	0.345	5.28	4.8	0	-0.57	0.661	1	0.57	0	0
27457	Tcf7l2	chr19	55537607	55538107	-203703	-0.47	0.306	0.348	5.23	5.7	0	3.38	2.36e-06	2.92e-05	0.57	3.95	1
27458	Rai14	chr15	10758751	10759251	-44127	0.5	0.307	0.349	6.07	5.57	0	0.02	0.998	1	0.57	0.59	0
27459	Disc1	chr8	125054450	125054950	255	0.38	0.317	0.359	7.24	6.86	0	0.74	0.489	0.959	0.57	1.31	0
27460	Fam181b	chr7	93093703	93094203	13838	0.42	0.319	0.361	5.84	5.42	0	-0.57	0.661	1	0.57	0	0
27461	Batf	chr12	85687805	85688305	1136	0.41	0.32	0.362	6.13	5.72	0	1.6	0.088	0.332	0.57	2.18	0
27462	Gm7278	chr1	152612668	152613168	117391	0.45	0.321	0.363	5.92	5.47	0	-0.57	0.661	1	0.57	0	0
27463	Cemip2	chr19	21817979	21818479	39637	-0.43	0.322	0.364	5.61	6.04	0	0.76	0.488	0.959	0.57	1.34	0
27464	Stx18	chr5	37971666	37972166	-66576	0.46	0.323	0.365	5.28	4.82	0	-0.57	0.661	1	0.57	0	0
27465	Gm49228	chr16	85064771	85065271	43149	0.46	0.324	0.366	6.3	5.84	0	0.42	0.71	1	0.57	0.99	0
27466	Map7	chr10	20167131	20167631	18660	0.44	0.325	0.367	6.53	6.08	0	-0.57	0.661	1	0.57	0	0
27467	Gm5654	chr12	79838132	79838632	101007	0.41	0.328	0.371	6.28	5.87	0	-0.57	0.661	1	0.57	0	0
27468	Dusp10	chr1	183979773	183980273	-33029	-0.38	0.33	0.373	7.85	8.23	0	-0.57	0.661	1	0.57	0	0
27469	Gm5617	chr9	48525514	48526014	30072	0.44	0.331	0.373	5.53	5.09	0	-0.57	0.661	1	0.57	0	0
27470	Mad1l1	chr5	140265032	140265532	56020	0.44	0.332	0.374	5.96	5.52	0	-0.57	0.661	1	0.57	0	0
27471	Plekhm1	chr11	103419536	103420036	-6849	0.4	0.332	0.375	6.15	5.75	0	-0.57	0.661	1	0.57	0	0
27472	Snrk	chr9	122100700	122101200	-16066	0.5	0.334	0.376	4.88	4.38	0	-0.57	0.661	1	0.57	0	0
27473	Kif19a	chr11	114747719	114748219	-17169	0.44	0.338	0.38	5.52	5.09	0	-0.57	0.661	1	0.57	0	0
27474	Irf5	chr6	29536693	29537193	10068	-0.43	0.341	0.384	5.53	5.96	0	-0.57	0.661	1	0.57	0	0
27475	Adgrf1	chr17	43232752	43233252	-37077	0.47	0.346	0.389	5.38	4.9	0	-0.57	0.661	1	0.57	0	0
27476	Gm13466	chr2	45901833	45902333	92361	0.44	0.346	0.389	5.13	4.68	0	-0.57	0.661	1	0.57	0	0
27477	Aldh3a1	chr11	61225516	61226016	17979	-0.45	0.348	0.39	5.45	5.9	0	1.75	0.0551	0.233	0.57	2.33	0
27478	Egr2	chr10	67503465	67503965	-31510	0.4	0.353	0.396	6.08	5.68	0	-0.57	0.661	1	0.57	0	0
27479	Chst15	chr7	132365667	132366167	-48439	-0.43	0.358	0.401	6.25	6.67	0	-0.57	0.661	1	0.57	0	0
27480	Sema4d	chr13	51742774	51743274	50473	0.37	0.359	0.401	7.22	6.85	0	-0.57	0.661	1	0.57	0	0
27481	Trim3	chr7	105626647	105627147	6424	0.39	0.359	0.401	5.92	5.53	0	2.76	0.000582	0.00463	0.57	3.33	1
27482	Slc30a5	chr13	100824338	100824838	8589	-0.44	0.362	0.405	5.18	5.62	0	-0.57	0.661	1	0.57	0	0
27483	Gm11980	chr11	6679933	6680433	-5391	-0.4	0.367	0.41	6.27	6.66	0	-0.57	0.661	1	0.57	0	0
27484	Atp4b	chr8	13387649	13388149	8676	0.53	0.369	0.411	4.48	3.96	0	-0.57	0.661	1	0.57	0	0
27485	Gm11370	chr13	30714561	30715061	-16716	0.4	0.371	0.414	5.86	5.46	0	-0.57	0.661	1	0.57	0	0
27486	Hk3	chr13	55022622	55023122	-1237	0.35	0.373	0.416	6.63	6.28	0	-0.57	0.661	1	0.57	0	0
27487	Itga6	chr2	71735504	71736004	-9612	-0.39	0.373	0.416	5.18	5.57	0	-0.57	0.661	1	0.57	0	0
27488	Gm10689	chr8	25440291	25440791	-13482	0.36	0.374	0.417	6.35	5.99	0	-0.57	0.661	1	0.57	0	0
27489	Plxna1	chr6	89311472	89311972	50648	0.37	0.374	0.417	6.38	6.01	0	0.42	0.71	1	0.57	0.99	0
27490	Tbl1x	chrX	77545286	77545786	34273	0.46	0.376	0.419	5.06	4.6	0	-0.57	0.661	1	0.57	0	0
27491	Akap13	chr7	75483257	75483757	27723	-0.37	0.379	0.422	5.3	5.67	0	0.74	0.489	0.959	0.57	1.31	0
27492	Slc25a18	chr6	120788191	120788691	14613	0.48	0.384	0.427	5.64	5.16	0	0.42	0.71	1	0.57	0.99	0
27493	Wipf1	chr2	73463709	73464209	65525	0.4	0.386	0.429	8.3	7.9	0	3.18	1.67e-05	0.000181	0.57	3.75	1
27494	Chd4	chr6	125084395	125084895	-11086	-0.32	0.388	0.431	6.65	6.96	0	2.22	0.0099	0.0566	0.57	2.8	0
27495	Pitrm1	chr13	6469306	6469806	-78343	-0.36	0.388	0.431	5.69	6.04	0	1.01	0.326	0.785	0.57	1.58	0
27496	Ifng	chr10	118470384	118470884	29338	0.33	0.394	0.437	7.14	6.81	0	0.01	0.998	1	0.57	0.58	0
27497	Rac2	chr15	78563892	78564392	8391	-0.39	0.395	0.437	6.95	7.35	0	-0.57	0.661	1	0.57	0	0
27498	Gphb5	chr12	75412850	75413350	3431	0.4	0.397	0.44	6.21	5.81	0	-0.57	0.661	1	0.57	0	0
27499	Mmp13	chr9	7272212	7272712	0	0.47	0.398	0.441	4.44	3.97	0	-0.57	0.661	1	0.57	0	0
27500	Gstp-ps	chr1	192070658	192071158	3292	-0.4	0.4	0.443	4.89	5.29	0	-0.57	0.661	1	0.57	0	0
27501	Gpr174	chrX	107250348	107250848	-5030	0.38	0.401	0.444	5.8	5.42	0	-0.57	0.661	1	0.57	0	0
27502	Smndc1	chr19	53399206	53399706	-8633	0.34	0.403	0.446	6.45	6.11	0	-0.57	0.661	1	0.57	0	0
27503	Gm12713	chr11	26452576	26453076	43369	0.35	0.405	0.448	5.86	5.5	0	-0.57	0.661	1	0.57	0	0
27504	Prdm15	chr16	97845458	97845958	5892	-0.36	0.41	0.453	5.27	5.63	0	1.24	0.214	0.612	0.57	1.82	0
27505	Cdk5rap1	chr2	154354042	154354542	18468	-0.48	0.412	0.455	7.08	7.56	0	-0.57	0.661	1	0.57	0	0
27506	Hdac7	chr15	97816583	97817083	27419	0.37	0.414	0.456	5.4	5.03	0	-0.57	0.661	1	0.57	0	0
27507	Sgip1	chr4	102506826	102507326	-233971	-0.29	0.416	0.458	7.59	7.88	0	1.02	0.326	0.784	0.57	1.59	0
27508	Urb2	chr8	124066402	124066902	44894	0.35	0.42	0.463	6.18	5.83	0	-0.57	0.661	1	0.57	0	0
27509	Plpp2	chr10	79538816	79539316	-5020	0.34	0.423	0.466	6.51	6.18	0	0.74	0.489	0.959	0.57	1.31	0
27510	Sipa1l2	chr8	125543146	125543646	26162	0.37	0.423	0.466	6.53	6.16	0	-0.57	0.661	1	0.57	0	0
27511	Gm43510	chr5	100597860	100598360	-5104	-0.32	0.43	0.472	5.93	6.26	0	-0.57	0.661	1	0.57	0	0
27512	Gm4832	chr17	88175824	88176324	50312	-0.34	0.43	0.472	7.19	7.53	0	-0.57	0.661	1	0.57	0	0
27513	Prkab2	chr3	97665800	97666300	7607	0.35	0.43	0.473	5.75	5.4	0	-0.57	0.661	1	0.57	0	0
27514	Ear-ps10	chr14	43991132	43991632	-82	0.39	0.432	0.474	4.98	4.59	0	-0.57	0.661	1	0.57	0	0
27515	Ppp1r12b	chr1	134818693	134819193	136749	0.32	0.433	0.476	6.43	6.1	0	-0.57	0.661	1	0.57	0	0
27516	A530016L24Rik	chr12	112463835	112464335	-25113	0.4	0.441	0.483	6.11	5.71	0	1.01	0.326	0.785	0.57	1.58	0
27517	Gramd1b	chr9	40583520	40584020	-52137	0.34	0.44	0.483	6.61	6.27	0	0.74	0.489	0.959	0.57	1.31	0
27518	Cckar	chr5	53662372	53662872	44833	0.36	0.446	0.488	5.5	5.14	0	1.87	0.0427	0.189	0.57	2.44	0
27519	Phgdh	chr3	98348060	98348560	-8070	0.32	0.446	0.488	6.46	6.14	0	-0.57	0.661	1	0.57	0	0
27520	Fam49a	chr12	12264063	12264563	1924	0.29	0.448	0.49	7.45	7.16	0	2.82	0.000257	0.00223	0.57	3.4	1
27521	Camp	chr9	109849424	109849924	0	0.4	0.45	0.493	5.71	5.31	0	-0.57	0.661	1	0.57	0	0
27522	Gm49215	chr15	31517147	31517647	3626	-0.32	0.452	0.494	5.15	5.48	0	-0.57	0.661	1	0.57	0	0
27523	Uqcc2	chr17	27119097	27119597	14319	0.34	0.451	0.494	5.76	5.42	0	0.74	0.489	0.959	0.57	1.31	0
27524	Ankrd44	chr1	54882938	54883438	42949	-0.28	0.457	0.499	6.17	6.45	0	2.01	0.0212	0.107	0.57	2.59	0
27525	Bhlha15	chr5	144181224	144181724	-8562	-0.35	0.459	0.501	5.46	5.81	0	-0.57	0.661	1	0.57	0	0
27526	Acaa1b	chr9	119135175	119135675	21418	0.37	0.46	0.502	5.39	5.02	0	-0.57	0.661	1	0.57	0	0
27527	Gm16134	chr13	63258193	63258693	188572	-0.28	0.46	0.503	6.55	6.83	0	3.51	9.11e-07	1.2e-05	0.57	4.08	1
27528	Gm8566	chr6	67124044	67124544	-81075	0.31	0.465	0.507	6.15	5.83	0	-0.57	0.661	1	0.57	0	0
27529	Cd82	chr2	93424546	93425046	38094	-0.3	0.469	0.511	6.48	6.78	0	-0.57	0.661	1	0.57	0	0
27530	Tprg	chr16	24964254	24964754	-322063	0.33	0.47	0.511	5.88	5.55	0	2.34	0.0053	0.0329	0.57	2.92	1
27531	Bin1	chr18	32361319	32361819	-15411	0.32	0.471	0.513	5.84	5.52	0	-0.57	0.661	1	0.57	0	0
27532	Chrna2	chr14	66199723	66200223	64684	0.27	0.471	0.513	8.73	8.46	0	-0.57	0.661	1	0.57	0	0
27533	Rtl5	chrX	102060826	102061326	9978	0.3	0.474	0.515	5.93	5.62	0	-0.57	0.661	1	0.57	0	0
27534	Lrfn2	chr17	48963688	48964188	31309	0.36	0.476	0.517	5.23	4.87	0	-0.57	0.661	1	0.57	0	0
27535	Hsd17b4	chr18	50096408	50096908	-31293	0.3	0.476	0.518	5.95	5.65	0	0.42	0.71	1	0.57	0.99	0
27536	Gm6704	chr15	36640699	36641199	-10830	-0.34	0.477	0.519	6.55	6.89	0	-0.57	0.661	1	0.57	0	0
27537	Gm18705	chr10	91300051	91300551	-40707	0.3	0.484	0.526	5.91	5.62	0	-0.57	0.661	1	0.57	0	0
27538	Il21r	chr7	125601692	125602192	-1237	0.26	0.487	0.528	7.21	6.95	0	-0.57	0.661	1	0.57	0	0
27539	Mnd1-ps	chr14	10430506	10431006	546311	0.37	0.487	0.528	5.78	5.41	0	-0.57	0.661	1	0.57	0	0
27540	Usp32	chr11	85131507	85132007	8154	0.31	0.501	0.542	5.73	5.42	0	0.02	0.998	1	0.57	0.59	0
27541	Ppt1	chr4	122857868	122858368	21626	0.29	0.508	0.549	6.63	6.35	0	2.59	0.00147	0.0107	0.57	3.16	1
27542	Gm11344	chr13	24406769	24407269	3171	0.31	0.509	0.55	5.6	5.29	0	-0.57	0.661	1	0.57	0	0
27543	5330417H12Rik	chr7	107683606	107684106	-58445	-0.26	0.51	0.551	5.92	6.18	0	0.01	0.998	1	0.57	0.58	0
27544	Abcb1a	chr5	8675555	8676055	15478	0.24	0.51	0.551	7.77	7.53	0	-0.57	0.661	1	0.57	0	0
27545	Gm6044	chr5	64360461	64360961	40205	0.25	0.511	0.552	7.71	7.46	0	-0.57	0.661	1	0.57	0	0
27546	Iqcf4	chr9	106566386	106566886	4110	0.31	0.517	0.558	5.31	5	0	0.02	0.998	1	0.57	0.59	0
27547	Sla	chr15	66785334	66785834	45995	-0.27	0.517	0.558	6.69	6.96	0	0.76	0.488	0.959	0.57	1.34	0
27548	Trps1	chr15	50762681	50763181	127282	0.32	0.521	0.562	6.85	6.53	0	-0.57	0.661	1	0.57	0	0
27549	Alox12e	chr11	70306001	70306501	16127	-0.26	0.529	0.57	5.92	6.18	0	-0.57	0.661	1	0.57	0	0
27550	Serpinb1b	chr13	33085512	33086012	6937	-0.32	0.536	0.576	4.78	5.1	0	0.44	0.71	1	0.57	1.01	0
27551	Cryaa	chr17	31760457	31760957	82524	0.25	0.541	0.582	6.79	6.54	0	-0.57	0.661	1	0.57	0	0
27552	Gm49354	chr13	59799999	59800499	-17754	-0.29	0.544	0.585	5.35	5.64	0	-0.57	0.661	1	0.57	0	0
27553	Gramd3	chr18	56451609	56452109	19477	-0.26	0.545	0.585	5.83	6.1	0	-0.57	0.661	1	0.57	0	0
27554	Chd7	chr4	8783195	8783695	92789	-0.24	0.549	0.589	6.3	6.54	0	0.01	0.998	1	0.57	0.58	0
27555	Atp6v0a2	chr5	124636657	124637157	8081	-0.25	0.555	0.595	5.43	5.68	0	-0.57	0.661	1	0.57	0	0
27556	Gm7833	chr6	94760724	94761224	-59306	-0.25	0.556	0.595	6.31	6.57	0	-0.57	0.661	1	0.57	0	0
27557	Rab14	chr2	35209154	35209654	-8034	0.23	0.56	0.6	6.99	6.76	0	1.41	0.143	0.47	0.57	1.98	0
27558	Cnih3	chr1	181345496	181345996	-6632	-0.24	0.562	0.602	5.75	5.98	0	0.74	0.489	0.959	0.57	1.31	0
27559	Fbxw7	chr3	84749178	84749678	-65590	-0.27	0.564	0.604	5.64	5.91	0	4.01	5.8e-10	1.22e-08	0.57	4.58	1
27560	Fth-ps3	chr8	86911117	86911617	-3540	-0.24	0.565	0.605	5.53	5.77	0	-0.57	0.661	1	0.57	0	0
27561	Xrcc2	chr5	25632418	25632918	72907	0.29	0.572	0.611	4.74	4.45	0	-0.57	0.661	1	0.57	0	0
27562	Elmo1	chr13	20049623	20050123	-40473	-0.26	0.573	0.612	4.94	5.21	0	-0.57	0.661	1	0.57	0	0
27563	Hibadh	chr6	52586557	52587057	53332	0.25	0.574	0.613	5.2	4.94	0	-0.57	0.661	1	0.57	0	0
27564	Rxra	chr2	27699453	27699953	23013	0.24	0.583	0.622	6.35	6.12	0	-0.57	0.661	1	0.57	0	0
27565	Idh2	chr7	80143284	80143784	-27892	0.2	0.585	0.623	7.53	7.33	0	-0.57	0.661	1	0.57	0	0
27566	Ints6	chr14	62724490	62724990	36179	0.28	0.587	0.626	4.93	4.65	0	-0.57	0.661	1	0.57	0	0
27567	Arhgap12	chr18	6106535	6107035	29063	-0.25	0.589	0.627	5.34	5.59	0	-0.57	0.661	1	0.57	0	0
27568	Gm6498	chr14	48224699	48225199	-2002	0.25	0.599	0.637	5.42	5.17	0	-0.57	0.661	1	0.57	0	0
27569	St14	chr9	31168689	31169189	-36836	0.26	0.599	0.637	5.11	4.86	0	-0.57	0.661	1	0.57	0	0
27570	Rcn3	chr7	45090959	45091459	762	-0.23	0.611	0.648	5.65	5.87	0	-0.57	0.661	1	0.57	0	0
27571	Cox4i2	chr2	152756488	152756988	2315	-0.24	0.612	0.649	5.4	5.65	0	-0.57	0.661	1	0.57	0	0
27572	Nsd3	chr8	25653869	25654369	52268	-0.23	0.612	0.649	5.93	6.16	0	-0.57	0.661	1	0.57	0	0
27573	Gm10263	chr13	73290207	73290707	-27137	-0.33	0.613	0.65	6.12	6.45	0	-0.57	0.661	1	0.57	0	0
27574	Gm18688	chr6	131433221	131433721	190	-0.27	0.617	0.654	5.12	5.39	0	-0.57	0.661	1	0.57	0	0
27575	Gm19883	chr15	28081129	28081629	40120	0.22	0.62	0.656	6.54	6.32	0	-0.57	0.661	1	0.57	0	0
27576	Map3k2	chr18	32187203	32187703	24114	0.24	0.619	0.656	4.78	4.55	0	1.03	0.327	0.786	0.57	1.6	0
27577	Fcrl1	chr3	87401392	87401892	25005	-0.19	0.627	0.663	7.03	7.22	0	-0.57	0.661	1	0.57	0	0
27578	Gm14278	chr2	156924441	156924941	-9058	0.22	0.627	0.663	5.55	5.33	0	0.01	0.998	1	0.57	0.58	0
27579	Plk2	chr13	110562698	110563198	167652	0.21	0.634	0.67	7.55	7.34	0	-0.57	0.661	1	0.57	0	0
27580	Csrnp3	chr2	65818380	65818880	-26887	0.21	0.636	0.672	6.24	6.03	0	-0.57	0.661	1	0.57	0	0
27581	Aff1	chr5	103702512	103703012	10138	0.19	0.64	0.675	6.11	5.93	0	1.73	0.0626	0.251	0.57	2.31	0
27582	Atp5o	chr16	91933079	91933579	-1392	0.26	0.643	0.678	5.97	5.71	0	-0.57	0.661	1	0.57	0	0
27583	D430019H16Rik	chr12	105427291	105427791	-26065	0.19	0.645	0.68	5.76	5.57	0	-0.57	0.661	1	0.57	0	0
27584	Twist2	chr1	91954896	91955396	153435	0.29	0.645	0.68	6.25	5.96	0	1.22	0.217	0.618	0.57	1.79	0
27585	Gm26528	chr10	22273126	22273626	8110	0.19	0.651	0.685	5.87	5.68	0	0.42	0.71	1	0.57	0.99	0
27586	Adgrl3	chr5	81043875	81044375	23737	0.21	0.655	0.689	5.24	5.02	0	-0.57	0.661	1	0.57	0	0
27587	Ncaph	chr2	127137004	127137504	-3050	0.18	0.658	0.692	6.35	6.18	0	0.42	0.71	1	0.57	0.99	0
27588	Gm13183	chr2	3659429	3659929	20661	-0.16	0.66	0.694	7.82	7.98	0	2.82	0.000255	0.00221	0.57	3.39	1
27589	Fam71a	chr1	191152997	191153497	11320	-0.18	0.664	0.698	6.82	6.99	0	2.51	0.00198	0.014	0.57	3.08	1
27590	P2rx4	chr5	122718401	122718901	10857	0.23	0.665	0.699	5.9	5.66	0	2.01	0.0214	0.108	0.57	2.58	0
27591	Nrn1	chr13	36695839	36696339	38792	0.21	0.667	0.701	5.02	4.82	0	-0.57	0.661	1	0.57	0	0
27592	Syne1	chr10	5550190	5550690	792	-0.21	0.673	0.706	6.37	6.58	0	0.01	0.998	1	0.57	0.58	0
27593	Fbxl4	chr4	22401977	22402477	44434	0.18	0.676	0.709	6.12	5.95	0	0.44	0.71	1	0.57	1.01	0
27594	Fam241a	chr3	127917945	127918445	-21621	0.21	0.678	0.711	5.71	5.5	0	-0.57	0.661	1	0.57	0	0
27595	Pik3cd	chr4	149690018	149690518	12053	-0.18	0.681	0.714	5.67	5.85	0	-0.57	0.661	1	0.57	0	0
27596	Gm9409	chr3	136814825	136815325	-133280	-0.16	0.694	0.726	5.54	5.7	0	-0.57	0.661	1	0.57	0	0
27597	Kcnq2	chr2	181100002	181100502	34798	0.19	0.697	0.729	5.05	4.86	0	-0.57	0.661	1	0.57	0	0
27598	Rgs3	chr4	62653663	62654163	93816	0.16	0.697	0.729	6.36	6.2	0	1	0.328	0.787	0.57	1.57	0
27599	Uts2	chr4	151005922	151006422	8825	0.22	0.704	0.735	6.23	6	0	-0.57	0.661	1	0.57	0	0
27600	Edn2	chr4	120223777	120224277	62571	-0.16	0.705	0.737	5.45	5.61	0	-0.57	0.661	1	0.57	0	0
27601	Gm13197	chr2	5417590	5418090	133940	0.15	0.706	0.737	6.48	6.33	0	-0.57	0.661	1	0.57	0	0
27602	Gm12245	chr11	57951548	57952048	-2463	0.15	0.71	0.741	6.4	6.25	0	-0.57	0.661	1	0.57	0	0
27603	Gm12346	chr11	77360892	77361392	67448	-0.19	0.71	0.741	5.15	5.34	0	1.89	0.0343	0.159	0.57	2.46	0
27604	Sema6d	chr2	124575918	124576418	485949	0.17	0.713	0.744	4.87	4.7	0	-0.57	0.661	1	0.57	0	0
27605	Rpia	chr6	70762486	70762986	29246	-0.15	0.714	0.745	6.02	6.17	0	-0.57	0.661	1	0.57	0	0
27606	Gm20111	chr14	64858249	64858749	19149	-0.17	0.718	0.748	5.18	5.34	0	-0.57	0.661	1	0.57	0	0
27607	F13a1	chr13	37071391	37071891	-21147	0.17	0.722	0.752	5.25	5.08	0	-0.57	0.661	1	0.57	0	0
27608	Rpl5-ps2	chr2	154686774	154687274	-16535	0.17	0.724	0.754	6.01	5.84	0	3.68	5.13e-08	8.28e-07	0.57	4.25	1
27609	Cmya5	chr13	93075678	93076178	68546	0.2	0.725	0.755	5.03	4.84	0	-0.57	0.661	1	0.57	0	0
27610	Gm18559	chr7	48937448	48937948	2170	0.14	0.727	0.756	6.07	5.92	0	-0.57	0.661	1	0.57	0	0
27611	Spon1	chr7	113770287	113770787	4289	0.15	0.737	0.766	5.59	5.44	0	-0.57	0.661	1	0.57	0	0
27612	Tmem44	chr16	30511875	30512375	38467	0.13	0.737	0.766	6.01	5.88	0	0.01	0.998	1	0.57	0.58	0
27613	Mfhas1	chr8	35633848	35634348	46050	-0.12	0.745	0.773	7.8	7.92	0	0.43	0.71	1	0.57	1	0
27614	Gpr68	chr12	100903652	100904152	4046	0.18	0.747	0.775	7.05	6.86	0	-0.57	0.661	1	0.57	0	0
27615	Tmem150c	chr5	100200612	100201112	-40804	-0.15	0.747	0.775	4.87	5.02	0	-0.57	0.661	1	0.57	0	0
27616	Wnt10a	chr1	74782014	74782514	-9002	-0.14	0.747	0.775	5.58	5.72	0	-0.57	0.661	1	0.57	0	0
27617	Ppargc1b	chr18	61373868	61374368	26063	-0.16	0.75	0.778	4.86	5.02	0	-0.57	0.661	1	0.57	0	0
27618	Gm5977	chr12	21129398	21129898	86439	-0.14	0.755	0.782	5.21	5.35	0	-0.57	0.661	1	0.57	0	0
27619	Unc5b	chr10	60957924	60958424	-126343	0.12	0.778	0.803	5.53	5.41	0	-0.57	0.661	1	0.57	0	0
27620	Gm13785	chr2	92316555	92317055	4401	0.12	0.782	0.807	5.68	5.56	0	-0.57	0.661	1	0.57	0	0
27621	Tgfb3	chr12	85955627	85956127	122914	0.16	0.786	0.81	6.2	6.03	0	-0.57	0.661	1	0.57	0	0
27622	Nr4a3	chr4	48012202	48012702	-32451	0.12	0.793	0.817	5.24	5.11	0	-0.57	0.661	1	0.57	0	0
27623	Cnih3	chr1	181353377	181353877	749	0.11	0.796	0.82	5.75	5.64	0	-0.57	0.661	1	0.57	0	0
27624	Gm20769	chr13	120150527	120151027	1148	-0.12	0.799	0.822	5.35	5.46	0	-0.57	0.661	1	0.57	0	0
27625	D630039A03Rik	chr4	57908922	57909422	6875	0.11	0.8	0.823	5.39	5.27	0	-0.57	0.661	1	0.57	0	0
27626	Thada	chr17	84342369	84342869	123336	-0.13	0.8	0.823	5.23	5.36	0	0.76	0.488	0.959	0.57	1.34	0
27627	Foxp3	chrX	7563027	7563527	-10117	-0.11	0.804	0.827	5.31	5.42	0	-0.57	0.661	1	0.57	0	0
27628	Plcg2	chr8	117543798	117544298	45507	0.1	0.807	0.83	6.19	6.09	0	-0.57	0.661	1	0.57	0	0
27629	Inpp5k	chr11	75622862	75623362	-7626	0.1	0.809	0.832	5.75	5.65	0	-0.57	0.661	1	0.57	0	0
27630	Exoc3l4	chr12	111416659	111417159	0	0.1	0.812	0.834	6.21	6.11	0	1.88	0.0343	0.159	0.57	2.46	0
27631	Tpra1	chr6	89000223	89000723	97972	-0.11	0.812	0.834	5.31	5.42	0	-0.57	0.661	1	0.57	0	0
27632	Ctdp1	chr18	80478006	80478506	-8311	0.1	0.816	0.838	5.63	5.53	0	-0.57	0.661	1	0.57	0	0
27633	Clec2i	chr6	128888670	128889170	1082	0.1	0.821	0.842	7.26	7.17	0	-0.57	0.661	1	0.57	0	0
27634	Gm37904	chr1	166793043	166793543	5296	-0.11	0.824	0.845	5.21	5.32	0	-0.57	0.661	1	0.57	0	0
27635	Grxcr1	chr5	68033294	68033794	1459	-0.08	0.831	0.851	6.06	6.14	0	-0.57	0.661	1	0.57	0	0
27636	Sez6l	chr5	112640646	112641146	-63461	0.08	0.842	0.861	5.65	5.56	0	-0.57	0.661	1	0.57	0	0
27637	Gm4754	chr5	41280951	41281451	-60672	-0.12	0.848	0.866	4.57	4.69	0	-0.57	0.661	1	0.57	0	0
27638	Crhr2	chr6	55122984	55123484	9532	0.08	0.857	0.874	5.71	5.63	0	-0.57	0.661	1	0.57	0	0
27639	Gtf2i	chr5	134342522	134343022	-27762	-0.1	0.86	0.877	5.06	5.16	0	-0.57	0.661	1	0.57	0	0
27640	Lpin1	chr12	16528632	16529132	81834	0.07	0.864	0.88	7	6.93	0	-0.57	0.661	1	0.57	0	0
27641	Gm33080	chr7	127410473	127410973	18	0.08	0.866	0.882	5.11	5.03	0	-0.57	0.661	1	0.57	0	0
27642	Mapt	chr11	104319270	104319770	87880	0.06	0.865	0.882	6.48	6.41	0	0.42	0.71	1	0.57	0.99	0
27643	Taf4	chr2	179965491	179965991	10655	0.07	0.87	0.886	5.29	5.22	0	0.74	0.489	0.959	0.57	1.31	0
27644	Ppp1r9a	chr6	5006539	5007039	103622	0.08	0.879	0.894	5.25	5.17	0	2.81	0.000315	0.00267	0.57	3.39	1
27645	Cnot11	chr1	39511749	39512249	-22743	-0.07	0.882	0.897	5.31	5.39	0	-0.57	0.661	1	0.57	0	0
27646	Gm17230	chr10	20666488	20666988	40853	0.06	0.885	0.899	5.2	5.13	0	0.02	0.998	1	0.57	0.59	0
27647	Cyp4f37	chr17	32617187	32617687	-3622	-0.07	0.896	0.909	5.47	5.54	0	-0.57	0.661	1	0.57	0	0
27648	Taf11	chr17	27954625	27955125	-44781	0.06	0.896	0.909	6.28	6.22	0	3.96	3.57e-08	5.87e-07	0.57	4.53	1
27649	Gm47753	chr13	37503844	37504344	-77927	0.06	0.905	0.917	4.87	4.81	0	-0.57	0.661	1	0.57	0	0
27650	Gm15782	chr6	149343728	149344228	9598	-0.06	0.907	0.919	6.19	6.25	0	-0.57	0.661	1	0.57	0	0
27651	Msgn1	chr12	11200631	11201131	7841	-0.04	0.907	0.919	5.56	5.6	0	-0.57	0.661	1	0.57	0	0
27652	Nrbf2	chr10	67296738	67297238	-11433	0.08	0.918	0.928	5.13	5.05	0	-0.57	0.661	1	0.57	0	0
27653	Cd74	chr18	60795025	60795525	-8323	0.05	0.925	0.935	6.34	6.29	0	-0.57	0.661	1	0.57	0	0
27654	Gm17669	chr18	67552148	67552648	-9739	0.03	0.929	0.938	5.23	5.21	0	-0.57	0.661	1	0.57	0	0
27655	E2f6	chr12	16847143	16847643	36180	0.06	0.937	0.945	5.62	5.56	0	-0.57	0.661	1	0.57	0	0
27656	Cds1	chr5	101847723	101848223	82593	0.04	0.94	0.948	4.83	4.79	0	-0.57	0.661	1	0.57	0	0
27657	Usp24	chr4	106328670	106329170	12457	-0.04	0.943	0.95	5.42	5.45	0	-0.57	0.661	1	0.57	0	0
27658	Vill	chr9	119035790	119036290	-16488	0.03	0.944	0.951	6.23	6.2	0	0.42	0.71	1	0.57	0.99	0
27659	Gm47105	chr9	13701693	13702193	25249	0.04	0.945	0.952	4.68	4.65	0	-0.57	0.661	1	0.57	0	0
27660	Gm13216	chr2	5614818	5615318	11247	-0.03	0.947	0.954	6.57	6.6	0	-0.57	0.661	1	0.57	0	0
27661	Rsbn1l	chr5	20945289	20945789	10609	-0.02	0.949	0.955	7.51	7.54	0	3.23	7.31e-06	8.36e-05	0.57	3.81	1
27662	B4galt6	chr18	20802969	20803469	-56565	-0.02	0.95	0.956	5.61	5.63	0	-0.57	0.661	1	0.57	0	0
27663	Fyttd1	chr16	32866693	32867193	-10307	0.02	0.95	0.956	5.85	5.83	0	-0.57	0.661	1	0.57	0	0
27664	Gramd1c	chr16	44094280	44094780	-30935	-0.04	0.958	0.963	4.72	4.76	0	-0.57	0.661	1	0.57	0	0
27665	Zbtb18	chr1	177467006	177467506	24655	0.02	0.962	0.967	6.84	6.83	0	-0.57	0.661	1	0.57	0	0
27666	Ppp1r12a	chr10	108185174	108185674	22981	-0.02	0.967	0.971	6.62	6.64	0	2.6	0.00118	0.00876	0.57	3.18	1
27667	Otulin	chr15	27627757	27628257	2436	0.01	0.968	0.972	6.99	6.97	0	-0.57	0.661	1	0.57	0	0
27668	Dhx15	chr5	52086694	52087194	103320	0	0.976	0.98	5.29	5.29	0	-0.57	0.661	1	0.57	0	0
27669	Kif2a	chr13	107056267	107056767	-34141	0	0.997	0.997	5.68	5.68	0	0.44	0.71	1	0.57	1.01	0
27670	Ttyh1	chr7	4124278	4124778	4870	0	0.998	0.998	6.45	6.45	0	-0.57	0.661	1	0.57	0	0
27671	Ncoa3	chr2	165982933	165983433	-9203	0.96	0.0105	0.0162	9.96	9	0	-0.59	0.66	1	0.59	0	0
27672	Wipf1	chr2	73495901	73496401	33333	0.93	0.0117	0.0178	8.58	7.65	0	-0.59	0.66	1	0.59	0	0
27673	Gm7334	chr17	50729478	50729978	30790	0.99	0.0117	0.0179	8.19	7.19	0	-0.59	0.66	1	0.59	0	0
27674	Rfpl4	chr7	5101171	5101671	15279	0.98	0.0161	0.0238	8.54	7.56	0	-0.59	0.66	1	0.59	0	0
27675	Zswim4	chr8	84218079	84218579	18476	0.94	0.0161	0.0239	7.49	6.55	0	-0.59	0.66	1	0.59	0	0
27676	Hivep2	chr10	14210209	14210709	244134	0.96	0.0169	0.025	7.15	6.19	0	4.05	1.61e-10	3.65e-09	0.59	4.64	1
27677	Car2	chr3	14880269	14880769	-5504	0.95	0.018	0.0264	7.02	6.07	0	0	0.998	1	0.59	0.59	0
27678	Gm42647	chr3	149280763	149281263	70492	0.91	0.0198	0.0288	7.22	6.31	0	-0.59	0.66	1	0.59	0	0
27679	Foxp1	chr6	99300217	99300717	222004	-0.99	0.0206	0.0298	5.63	6.61	0	-0.59	0.66	1	0.59	0	0
27680	Sgk1	chr10	21889349	21889849	7165	0.92	0.0221	0.0318	7.41	6.5	0	-0.59	0.66	1	0.59	0	0
27681	Klf13	chr7	64042989	64043489	-104074	-0.9	0.0235	0.0336	5.87	6.78	0	-0.59	0.66	1	0.59	0	0
27682	Dclk2	chr3	86894410	86894910	25942	0.99	0.0236	0.0337	6.54	5.55	0	-0.59	0.66	1	0.59	0	0
27683	Tnks	chr8	34953987	34954487	11203	-0.86	0.0236	0.0338	6.73	7.59	0	3.16	1.23e-05	0.000136	0.59	3.76	1
27684	Kdr	chr5	75980820	75981320	-2362	0.99	0.0239	0.0342	6.28	5.3	0	-0.59	0.66	1	0.59	0	0
27685	Arhgap10	chr8	77483603	77484103	33850	0.88	0.0246	0.035	7.66	6.79	0	-0.59	0.66	1	0.59	0	0
27686	Gm10689	chr8	25447876	25448376	-5897	0.94	0.0256	0.0364	6.62	5.68	0	-0.59	0.66	1	0.59	0	0
27687	Slc39a10	chr1	46831892	46832392	60460	0.99	0.0262	0.0372	6.71	5.72	0	-0.59	0.66	1	0.59	0	0
27688	Gm49028	chr14	79267339	79267839	6886	0.98	0.0287	0.0404	6.36	5.38	0	1.2	0.218	0.619	0.59	1.79	0
27689	Arhgef10l	chr4	140584185	140584685	81327	-0.85	0.0313	0.0437	5.48	6.33	0	-0.59	0.66	1	0.59	0	0
27690	Mllt10	chr2	18087569	18088069	32332	0.97	0.033	0.0458	5.9	4.93	0	-0.59	0.66	1	0.59	0	0
27691	Bmp2	chr2	133495383	133495883	-56276	0.97	0.0342	0.0473	5.91	4.94	0	-0.59	0.66	1	0.59	0	0
27692	Gm15599	chr17	5210847	5211347	-98737	0.88	0.0348	0.0481	6.88	6	0	-0.59	0.66	1	0.59	0	0
27693	BC016579	chr16	45666115	45666615	-12047	0.98	0.0353	0.0488	6.07	5.08	0	-0.59	0.66	1	0.59	0	0
27694	Crlf3	chr11	80070953	80071453	9538	0.9	0.0354	0.0488	6.45	5.56	0	0.72	0.489	0.959	0.59	1.31	0
27695	Cubn	chr2	13421924	13422424	69389	0.88	0.0365	0.0502	6.46	5.58	0	0.42	0.71	1	0.59	1.01	0
27696	Nemp2	chr1	52653307	52653807	22604	1.18	0.0366	0.0503	8.26	7.08	0	1.59	0.0938	0.349	0.59	2.19	0
27697	Tmem51	chr4	142065312	142065812	18492	1.21	0.0374	0.0513	6.3	5.09	0	-0.59	0.66	1	0.59	0	0
27698	Gm14558	chrX	21632459	21632959	-13949	1.18	0.0389	0.0532	4.83	3.65	0	0	0.998	1	0.59	0.59	0
27699	Zfp64	chr2	168882948	168883448	72139	0.9	0.0402	0.0548	6.15	5.25	0	-0.59	0.66	1	0.59	0	0
27700	Gm49309	chr14	31768469	31768969	-32590	-0.87	0.0412	0.0561	5.61	6.48	0	2.66	0.0007	0.00548	0.59	3.25	1
27701	Clic4	chr4	135240220	135240720	32094	0.82	0.0419	0.0569	6.69	5.87	0	-0.02	0.999	1	0.59	0.58	0
27702	Rps16-ps3	chr8	10857850	10858350	-48722	0.93	0.0424	0.0576	5.93	5	0	-0.59	0.66	1	0.59	0	0
27703	Xxylt1	chr16	30873457	30873957	207475	1.04	0.0438	0.0593	5.24	4.2	0	-0.02	0.999	1	0.59	0.58	0
27704	Stk17b	chr1	53773936	53774436	10788	0.9	0.0441	0.0596	8.76	7.86	0	-0.59	0.66	1	0.59	0	0
27705	Gm6963	chr10	39412749	39413249	11747	0.71	0.0447	0.0603	8.42	7.71	0	0.42	0.71	1	0.59	1.01	0
27706	Ptchd4	chr17	42435938	42436438	119991	1.36	0.0449	0.0606	5.1	3.74	0	-0.59	0.66	1	0.59	0	0
27707	Btn2a2	chr13	23500683	23501183	-11826	0.9	0.0463	0.0623	6.49	5.6	0	1.86	0.0348	0.16	0.59	2.45	0
27708	Pacs2	chr12	113031338	113031838	16830	0.77	0.0466	0.0627	7.16	6.39	0	-0.59	0.66	1	0.59	0	0
27709	CT010565.1	chr16	65739611	65740111	-53260	0.93	0.0468	0.0629	5.92	4.99	0	-0.59	0.66	1	0.59	0	0
27710	Arhgap15	chr2	43738665	43739165	-9659	0.99	0.047	0.0632	7.99	7	0	-0.59	0.66	1	0.59	0	0
27711	Atp6v0a2	chr5	124622844	124623344	-5232	1.1	0.0486	0.0651	5.06	3.96	0	-0.59	0.66	1	0.59	0	0
27712	Rd3	chr1	191950255	191950755	-26615	0.86	0.0495	0.0663	6.25	5.39	0	2.31	0.0053	0.0329	0.59	2.9	1
27713	Bend4	chr5	67437389	67437889	-9079	-1.05	0.0504	0.0674	5.81	6.86	0	4.36	1.21e-12	3.57e-11	0.59	4.96	1
27714	Dusp7	chr9	106361114	106361614	-7018	0.78	0.0508	0.0678	8.04	7.25	0	2.21	0.00812	0.0477	0.59	2.81	1
27715	Gm16147	chr18	5680102	5680602	-68172	0.9	0.0535	0.0711	6.26	5.36	0	-0.59	0.66	1	0.59	0	0
27716	AC140316.2	chr18	10793796	10794296	-65384	1.03	0.0536	0.0713	5.34	4.31	0	-0.59	0.66	1	0.59	0	0
27717	Ccr6	chr17	8226713	8227213	-8830	1.37	0.0537	0.0714	7.07	5.7	0	-0.59	0.66	1	0.59	0	0
27718	Cdk14	chr5	5333891	5334391	85921	1.01	0.0539	0.0716	5.41	4.41	0	-0.59	0.66	1	0.59	0	0
27719	Smim15	chr13	107798040	107798540	-245906	0.87	0.0542	0.072	5.85	4.98	0	-0.02	0.999	1	0.59	0.58	0
27720	1700016C15Rik	chr1	177713962	177714462	-15352	0.76	0.0547	0.0726	7.56	6.8	0	1.22	0.214	0.611	0.59	1.81	0
27721	Pag1	chr3	9828608	9829108	4571	0.72	0.0547	0.0726	8.09	7.37	0	-0.59	0.66	1	0.59	0	0
27722	Ublcp1	chr11	44437697	44438197	32301	0.99	0.0557	0.0737	5.89	4.9	0	-0.59	0.66	1	0.59	0	0
27723	St6gal1	chr16	23279773	23280273	55033	0.69	0.0566	0.0749	8.43	7.75	0	0.4	0.711	1	0.59	0.99	0
27724	Atl3	chr19	7521567	7522067	27527	1.26	0.0585	0.0772	4.68	3.41	0	-0.59	0.66	1	0.59	0	0
27725	Ciita	chr16	10489039	10489539	8980	0.83	0.0585	0.0772	6.06	5.23	0	-0.59	0.66	1	0.59	0	0
27726	Cldn11	chr3	31133602	31134102	-15818	0.9	0.0587	0.0774	5.73	4.82	0	-0.59	0.66	1	0.59	0	0
27727	Ncf1	chr5	134266292	134266792	-36667	-0.79	0.0592	0.078	6.14	6.93	0	-0.59	0.66	1	0.59	0	0
27728	Muc20	chr16	32795134	32795634	1801	1.01	0.0603	0.0793	5.91	4.9	0	-0.59	0.66	1	0.59	0	0
27729	Synpo	chr18	60626516	60627016	33126	0.7	0.0603	0.0793	7.88	7.18	0	4.08	2.18e-10	4.88e-09	0.59	4.68	1
27730	Sirpb1b	chr3	15574863	15575363	0	0.86	0.0605	0.0795	7.07	6.22	0	-0.59	0.66	1	0.59	0	0
27731	Trmt11	chr10	30549949	30550449	50300	0.86	0.0606	0.0796	5.8	4.94	0	-0.59	0.66	1	0.59	0	0
27732	Abhd12b	chr12	70140486	70140986	-13156	0.8	0.0609	0.08	6.7	5.9	0	-0.02	0.999	1	0.59	0.58	0
27733	Rcan1	chr16	92430624	92431124	39743	0.94	0.0639	0.0836	5.34	4.4	0	-0.59	0.66	1	0.59	0	0
27734	Fgl2	chr5	21348130	21348630	-24012	0.86	0.0641	0.0839	6.16	5.3	0	-0.59	0.66	1	0.59	0	0
27735	Cald1	chr6	34642115	34642615	43615	0.83	0.0644	0.0842	6.12	5.29	0	-0.59	0.66	1	0.59	0	0
27736	Flt3	chr5	147392615	147393115	7374	0.85	0.0646	0.0844	5.76	4.92	0	-0.59	0.66	1	0.59	0	0
27737	Tmem135	chr7	89199190	89199690	204532	0.99	0.0657	0.0858	5.17	4.18	0	0.42	0.71	1	0.59	1.01	0
27738	Lmbrd1	chr1	24686185	24686685	7555	0.91	0.0663	0.0864	6.99	6.08	0	0.4	0.711	1	0.59	0.99	0
27739	Nhlrc2	chr19	56555941	56556441	7680	0.76	0.0666	0.0869	7.47	6.7	0	-0.59	0.66	1	0.59	0	0
27740	Ttc7b	chr12	100501200	100501700	19126	0.78	0.0672	0.0875	7.31	6.53	0	0.4	0.711	1	0.59	0.99	0
27741	Myc	chr15	62043688	62044188	58297	-0.7	0.0673	0.0877	7.71	8.41	0	3.06	4.73e-05	0.000474	0.59	3.65	1
27742	Sipa1l2	chr8	125596147	125596647	-26339	0.94	0.0675	0.088	5.23	4.3	0	-0.59	0.66	1	0.59	0	0
27743	Inpp5a	chr7	139400222	139400722	11113	1.08	0.0685	0.0891	8.64	7.56	0	-0.59	0.66	1	0.59	0	0
27744	Hrh4	chr18	13007526	13008026	536	0.83	0.0687	0.0893	6.53	5.69	0	-0.59	0.66	1	0.59	0	0
27745	Ets1	chr9	32667981	32668481	31760	-0.75	0.0697	0.0905	5.63	6.38	0	-0.59	0.66	1	0.59	0	0
27746	Gm19087	chr1	151074431	151074931	-32984	0.81	0.0722	0.0934	6.17	5.37	0	-0.59	0.66	1	0.59	0	0
27747	Atxn7l3b	chr10	112835412	112835912	93089	0.93	0.073	0.0943	6.69	5.76	0	-0.59	0.66	1	0.59	0	0
27748	Ip6k1	chr9	108007904	108008404	5403	0.94	0.0735	0.095	5.02	4.08	0	0.4	0.711	1	0.59	0.99	0
27749	Myl2	chr5	122103002	122103502	2051	0.86	0.0736	0.095	6.02	5.16	0	-0.59	0.66	1	0.59	0	0
27750	Xirp1	chr9	120012757	120013257	10341	0.7	0.0756	0.0975	7.74	7.05	0	3	6.97e-05	0.000675	0.59	3.59	1
27751	Susd1	chr4	59465390	59465890	-26757	0.79	0.0767	0.0987	5.88	5.08	0	-0.59	0.66	1	0.59	0	0
27752	Prkcq	chr2	11188215	11188715	16107	0.81	0.0775	0.0997	5.68	4.87	0	-0.59	0.66	1	0.59	0	0
27753	Masp1	chr16	23571718	23572218	-50903	1.01	0.079	0.101	5.1	4.09	0	-0.59	0.66	1	0.59	0	0
27754	Dlx2	chr2	71580766	71581266	-34012	0.71	0.0809	0.104	7.43	6.72	0	-0.59	0.66	1	0.59	0	0
27755	Mterf2	chr10	85155509	85156009	-27482	0.81	0.0814	0.104	5.61	4.8	0	-0.02	0.999	1	0.59	0.58	0
27756	Pycr2	chr1	180911706	180912206	7413	-0.66	0.0815	0.104	6.06	6.72	0	1.39	0.143	0.47	0.59	1.98	0
27757	Tomm20	chr8	126887234	126887734	58110	0.73	0.0818	0.105	6.48	5.75	0	-0.59	0.66	1	0.59	0	0
27758	Gng2	chr14	19968283	19968783	8844	0.75	0.0829	0.106	7.81	7.06	0	-0.59	0.66	1	0.59	0	0
27759	Coro2b	chr9	62520117	62520617	16427	0.8	0.0841	0.107	5.73	4.93	0	-0.59	0.66	1	0.59	0	0
27760	Cyp26a1	chr19	37702593	37703093	4785	1.13	0.0838	0.107	6.56	5.43	0	1.74	0.0562	0.236	0.59	2.33	0
27761	Ass1	chr2	31460173	31460673	-9534	-0.72	0.0857	0.109	6.35	7.08	0	0.4	0.711	1	0.59	0.99	0
27762	Gm38332	chr1	183803003	183803503	-114627	0.67	0.0855	0.109	7.07	6.41	0	-0.59	0.66	1	0.59	0	0
27763	AC102437.1	chr18	10229518	10230018	12475	0.87	0.0861	0.11	5.39	4.52	0	0.74	0.488	0.959	0.59	1.34	0
27764	Heca	chr10	17924092	17924592	23475	-0.69	0.0872	0.111	5.81	6.5	0	0.41	0.71	1	0.59	1	0
27765	Ibtk	chr9	85588008	85588508	160826	-0.86	0.0876	0.111	4.96	5.82	0	-0.59	0.66	1	0.59	0	0
27766	Gm47488	chr12	52850318	52850818	-97210	0.76	0.0889	0.113	6.27	5.51	0	-0.59	0.66	1	0.59	0	0
27767	Retreg3	chr11	101115537	101116037	3856	0.72	0.0915	0.116	7.26	6.54	0	-0.59	0.66	1	0.59	0	0
27768	Hivep1	chr13	42101370	42101870	49349	-0.66	0.0933	0.118	6.09	6.75	0	2.21	0.00805	0.0472	0.59	2.81	1
27769	Il15	chr8	82419918	82420418	-16696	1.21	0.0929	0.118	6.48	5.27	0	-0.59	0.66	1	0.59	0	0
27770	Mcm6	chr1	128357378	128357878	1786	-0.71	0.0947	0.12	5.56	6.27	0	0.74	0.488	0.959	0.59	1.34	0
27771	Tmem26	chr10	68735590	68736090	11944	-0.69	0.0958	0.121	5.84	6.53	0	-0.59	0.66	1	0.59	0	0
27772	Ankrd33b	chr15	31331709	31332209	35517	1.01	0.0968	0.122	6.87	5.87	0	0.4	0.711	1	0.59	0.99	0
27773	Gm48859	chr14	14294427	14294927	8184	0.64	0.0977	0.123	7.01	6.37	0	0.4	0.711	1	0.59	0.99	0
27774	Bak1	chr17	27011873	27012373	16636	0.65	0.0986	0.124	6.84	6.19	0	-0.59	0.66	1	0.59	0	0
27775	Gm17571	chr9	13536608	13537108	-89855	0.63	0.0986	0.124	7.32	6.69	0	-0.59	0.66	1	0.59	0	0
27776	Gm47952	chr14	61927503	61928003	6127	0.89	0.0987	0.124	5.53	4.64	0	0.4	0.711	1	0.59	0.99	0
27777	Slc7a1	chr5	148379469	148379969	19935	0.64	0.0986	0.124	8.58	7.93	0	-0.59	0.66	1	0.59	0	0
27778	Tpcn2	chr7	145272308	145272808	11203	0.74	0.0997	0.125	5.96	5.22	0	-0.59	0.66	1	0.59	0	0
27779	Pgs1	chr11	117993424	117993924	7132	0.83	0.101	0.127	7.65	6.83	0	4.36	8.72e-13	2.61e-11	0.59	4.95	1
27780	Zfp622	chr15	25916162	25916662	-67704	-0.72	0.102	0.128	5.98	6.71	0	2.8	0.000256	0.00222	0.59	3.39	1
27781	AC129574.3	chr16	35897949	35898449	6535	0.85	0.104	0.13	5.05	4.2	0	-0.59	0.66	1	0.59	0	0
27782	Foxn3	chr12	99455526	99456026	107556	0.95	0.106	0.132	5.73	4.78	0	2.41	0.003	0.0201	0.59	3	1
27783	Acot12	chr13	91681018	91681518	-59994	0.88	0.108	0.134	6.32	5.44	0	-0.59	0.66	1	0.59	0	0
27784	Ptpra	chr2	130473025	130473525	22747	0.85	0.107	0.134	5.5	4.65	0	-0.59	0.66	1	0.59	0	0
27785	Dhx15	chr5	52157391	52157891	32623	0.75	0.108	0.135	5.51	4.76	0	-0.59	0.66	1	0.59	0	0
27786	Gm4034	chr1	148904042	148904542	33834	0.8	0.108	0.135	5.35	4.55	0	-0.59	0.66	1	0.59	0	0
27787	Irf2bp2	chr8	126652107	126652607	-58121	0.74	0.109	0.135	6.9	6.15	0	0.74	0.488	0.959	0.59	1.34	0
27788	Rgs2	chr1	144006457	144006957	-2296	0.72	0.109	0.136	9.26	8.54	0	1.72	0.0584	0.241	0.59	2.31	0
27789	Akap13	chr7	75474633	75475133	19099	0.86	0.11	0.137	5.29	4.43	0	0	0.998	1	0.59	0.59	0
27790	Sipa1l1	chr12	82189779	82190279	20459	0.66	0.112	0.139	6.91	6.25	0	2.3	0.0068	0.041	0.59	2.89	1
27791	Dyrk2	chr10	118709618	118710118	160091	0.6	0.113	0.14	7.61	7.01	0	-0.59	0.66	1	0.59	0	0
27792	Tspan32	chr7	143021689	143022189	16643	0.65	0.115	0.143	6.98	6.33	0	1.99	0.0214	0.108	0.59	2.58	0
27793	Slc9a3r2	chr17	24643940	24644440	5887	-0.56	0.116	0.144	7.13	7.69	0	4.23	5.37e-11	1.29e-09	0.59	4.83	1
27794	Clec2d	chr6	129210365	129210865	29750	-0.64	0.117	0.145	6.03	6.67	0	-0.59	0.66	1	0.59	0	0
27795	Cd180	chr13	102700672	102701172	7114	0.69	0.118	0.146	5.92	5.23	0	-0.59	0.66	1	0.59	0	0
27796	Gm26977	chr18	79590432	79590932	285650	0.83	0.119	0.147	4.95	4.12	0	0	0.998	1	0.59	0.59	0
27797	Akap7	chr10	25294996	25295496	12374	0.63	0.12	0.149	6.95	6.32	0	0	0.998	1	0.59	0.59	0
27798	Pomgnt2	chr9	122051052	122051552	-53942	0.83	0.122	0.151	4.93	4.1	0	0.4	0.711	1	0.59	0.99	0
27799	Gm11736	chr11	113786972	113787472	30270	0.67	0.123	0.152	6.3	5.62	0	-0.59	0.66	1	0.59	0	0
27800	Msh4	chr3	153902736	153903236	2902	0.94	0.125	0.154	5.26	4.32	0	0.98	0.329	0.788	0.59	1.57	0
27801	Pigt	chr2	164513315	164513815	15795	0.64	0.125	0.154	6.86	6.22	0	2.57	0.00128	0.00944	0.59	3.16	1
27802	Gm11185	chr4	83234092	83234592	40104	0.63	0.127	0.156	6.21	5.57	0	0.42	0.71	1	0.59	1.01	0
27803	Itgb8	chr12	119230519	119231019	7783	0.81	0.127	0.156	5.1	4.28	0	0.42	0.71	1	0.59	1.01	0
27804	Gm12640	chr4	93668983	93669483	69797	0.74	0.13	0.159	5.91	5.16	0	-0.59	0.66	1	0.59	0	0
27805	Ly6g5b	chr17	35115416	35115916	0	0.77	0.133	0.162	7.04	6.27	0	1.72	0.0553	0.234	0.59	2.32	0
27806	Bmf	chr2	118554321	118554821	-4634	0.65	0.134	0.164	9.24	8.6	0	0.72	0.489	0.959	0.59	1.31	0
27807	Ddx58	chr4	40244015	40244515	-4187	0.65	0.136	0.166	6.08	5.43	0	-0.59	0.66	1	0.59	0	0
27808	Tulp1	chr17	28393822	28394322	-28600	1.06	0.137	0.168	3.93	2.87	0	-0.59	0.66	1	0.59	0	0
27809	Fam181a	chr12	103332817	103333317	21842	0.79	0.143	0.174	7.17	6.38	0	-0.59	0.66	1	0.59	0	0
27810	Gm12578	chr4	58585889	58586389	-3375	0.69	0.143	0.174	5.82	5.13	0	2.23	0.0181	0.0944	0.59	2.83	0
27811	Slc9a7	chrX	20271915	20272415	19392	-0.84	0.143	0.174	4.04	4.87	0	-0.59	0.66	1	0.59	0	0
27812	Ero1lb	chr13	12574907	12575407	9033	0.6	0.144	0.175	6.73	6.13	0	0.4	0.711	1	0.59	0.99	0
27813	Csl	chr10	99711511	99712011	47647	-0.67	0.148	0.18	5	5.67	0	0.42	0.71	1	0.59	1.01	0
27814	Gm9959	chr17	80692814	80693314	-34817	0.68	0.148	0.18	5.66	4.98	0	-0.59	0.66	1	0.59	0	0
27815	Tbc1d16	chr11	119161637	119162137	66362	0.64	0.148	0.18	5.73	5.1	0	1.22	0.214	0.613	0.59	1.82	0
27816	Ak6	chr13	100642452	100642952	-8027	-0.73	0.149	0.181	6.3	7.02	0	-0.59	0.66	1	0.59	0	0
27817	Sucnr1	chr3	60080537	60081037	-832	0.67	0.149	0.181	7	6.34	0	-0.59	0.66	1	0.59	0	0
27818	Gm49354	chr13	59798278	59798778	-16033	-0.66	0.155	0.187	5.07	5.73	0	-0.59	0.66	1	0.59	0	0
27819	Nsd3	chr8	25608939	25609439	7338	-0.63	0.156	0.189	5.81	6.44	0	-0.59	0.66	1	0.59	0	0
27820	Tprg	chr16	24943806	24944306	-342511	0.65	0.158	0.19	6.39	5.75	0	1.22	0.214	0.613	0.59	1.82	0
27821	Mbnl1	chr3	60536996	60537496	64166	0.6	0.158	0.191	6.09	5.49	0	-0.59	0.66	1	0.59	0	0
27822	Sstr4	chr2	148384562	148385062	-10282	0.74	0.158	0.191	4.83	4.08	0	-0.59	0.66	1	0.59	0	0
27823	Bcr	chr10	75055672	75056172	-4420	-0.54	0.163	0.196	6.26	6.79	0	-0.02	0.999	1	0.59	0.58	0
27824	Kdm6a	chrX	18239524	18240024	76949	0.65	0.166	0.199	6	5.35	0	-0.59	0.66	1	0.59	0	0
27825	Elk3	chr10	93353893	93354393	-42758	-0.56	0.166	0.2	5.52	6.08	0	-0.59	0.66	1	0.59	0	0
27826	Pik3c3	chr18	30267745	30268245	-4502	-0.58	0.166	0.2	6.52	7.1	0	1.56	0.0942	0.35	0.59	2.15	0
27827	Vav3	chr3	109478238	109478738	137585	0.63	0.173	0.207	5.75	5.12	0	0.42	0.71	1	0.59	1.01	0
27828	Rhobtb2	chr14	69795284	69795784	9852	0.65	0.178	0.212	5.83	5.18	0	-0.59	0.66	1	0.59	0	0
27829	Sbf1	chr15	89277629	89278129	37182	0.64	0.178	0.212	5.49	4.86	0	0	0.998	1	0.59	0.59	0
27830	Polr1b	chr2	129083468	129083968	-17027	0.64	0.179	0.213	5.62	4.98	0	-0.59	0.66	1	0.59	0	0
27831	C920009B18Rik	chr10	22306405	22306905	0	0.47	0.18	0.214	8.63	8.16	0	-0.59	0.66	1	0.59	0	0
27832	Ipmk	chr10	71361747	71362247	13984	0.55	0.189	0.225	6.43	5.89	0	0.98	0.329	0.788	0.59	1.57	0
27833	Jsrp1	chr10	80816275	80816775	-2777	0.73	0.197	0.233	4.47	3.74	0	-0.59	0.66	1	0.59	0	0
27834	Chrac1	chr15	73126266	73126766	35874	0.87	0.201	0.237	6.56	5.68	0	-0.59	0.66	1	0.59	0	0
27835	Ap1b1	chr11	4974389	4974889	-11935	-0.58	0.205	0.241	5.04	5.62	0	-0.02	0.999	1	0.59	0.58	0
27836	Gm29599	chr1	128695881	128696381	-54545	0.55	0.205	0.242	6.17	5.62	0	-0.59	0.66	1	0.59	0	0
27837	Rela	chr19	5627827	5628327	-9156	0.77	0.208	0.245	5.56	4.79	0	-0.59	0.66	1	0.59	0	0
27838	Ppp2r1b	chr9	50900388	50900888	55087	0.66	0.209	0.246	6.22	5.56	0	-0.59	0.66	1	0.59	0	0
27839	Gm7726	chr7	74683882	74684382	-15474	0.49	0.211	0.248	6.66	6.17	0	-0.59	0.66	1	0.59	0	0
27840	Nadk	chr4	155539059	155539559	-22819	-0.55	0.216	0.254	5.44	5.99	0	1.74	0.0562	0.236	0.59	2.33	0
27841	Slc26a9	chr1	131723563	131724063	-19959	0.66	0.216	0.254	5.08	4.42	0	-0.59	0.66	1	0.59	0	0
27842	Gm16042	chr6	8687123	8687623	-90134	0.5	0.219	0.256	6.92	6.42	0	-0.59	0.66	1	0.59	0	0
27843	Adgrl3	chr5	81107366	81107866	87228	0.61	0.222	0.26	5.34	4.73	0	-0.59	0.66	1	0.59	0	0
27844	Armcx5	chrX	135738782	135739282	-3451	0.49	0.229	0.267	6.65	6.16	0	-0.59	0.66	1	0.59	0	0
27845	Nfx1	chr4	40977811	40978311	6905	0.59	0.233	0.271	4.97	4.38	0	0	0.998	1	0.59	0.59	0
27846	Gm13835	chr6	31208154	31208654	-65491	0.49	0.236	0.274	6.85	6.36	0	-0.02	0.999	1	0.59	0.58	0
27847	Gm11370	chr13	30695748	30696248	-35529	0.53	0.237	0.275	5.85	5.32	0	-0.59	0.66	1	0.59	0	0
27848	Plpp7	chr2	32095276	32095776	0	-0.53	0.236	0.275	4.76	5.28	0	2.3	0.0058	0.0356	0.59	2.9	1
27849	Poli	chr18	70522085	70522585	8035	0.43	0.238	0.277	7.67	7.24	0	-0.59	0.66	1	0.59	0	0
27850	Otogl	chr10	107921443	107921943	-9309	0.86	0.24	0.279	6.7	5.84	0	0.74	0.488	0.959	0.59	1.34	0
27851	Sipa1l1	chr12	82095313	82095813	-73507	0.66	0.243	0.281	4.84	4.17	0	-0.59	0.66	1	0.59	0	0
27852	Tnfsf18	chr1	161507630	161508130	12975	0.56	0.244	0.283	5.12	4.55	0	-0.59	0.66	1	0.59	0	0
27853	Gm12529	chr4	59531105	59531605	-1142	-0.44	0.245	0.284	6.26	6.7	0	-0.59	0.66	1	0.59	0	0
27854	Ednrb	chr14	103795541	103796041	48361	0.74	0.25	0.289	6.36	5.61	0	-0.59	0.66	1	0.59	0	0
27855	Pepd	chr7	34918419	34918919	6040	0.45	0.25	0.289	7.16	6.71	0	1.39	0.143	0.47	0.59	1.98	0
27856	Zbtb8a	chr4	129374295	129374795	3321	-0.57	0.256	0.295	6.08	6.64	0	0.72	0.489	0.959	0.59	1.31	0
27857	Bach1	chr16	87724744	87725244	25799	0.64	0.26	0.3	6.59	5.95	0	-0.59	0.66	1	0.59	0	0
27858	Gm11344	chr13	24398367	24398867	11573	-0.6	0.26	0.3	5.25	5.85	0	-0.59	0.66	1	0.59	0	0
27859	BC052040	chr2	115809352	115809852	227636	0.72	0.261	0.301	4.68	3.96	0	-0.59	0.66	1	0.59	0	0
27860	Trmt1l	chr1	151457065	151457565	28523	0.48	0.265	0.305	5.94	5.45	0	-0.59	0.66	1	0.59	0	0
27861	Ctnnd1	chr2	84592754	84593254	57511	0.47	0.27	0.311	5.92	5.45	0	-0.59	0.66	1	0.59	0	0
27862	Esd	chr14	74834871	74835371	102574	-0.44	0.274	0.314	5.64	6.09	0	0.72	0.489	0.959	0.59	1.31	0
27863	Fth1	chr19	9966002	9966502	-16201	0.41	0.274	0.314	7.45	7.04	0	0.99	0.326	0.785	0.59	1.59	0
27864	Gm12864	chr4	118991762	118992262	4748	0.47	0.274	0.314	5.98	5.5	0	2.3	0.0058	0.0356	0.59	2.9	1
27865	5430437J10Rik	chr15	5517211	5517711	20945	0.4	0.278	0.319	7.79	7.39	0	-0.59	0.66	1	0.59	0	0
27866	Onecut1	chr9	74825072	74825572	-36349	0.48	0.282	0.323	5.84	5.36	0	-0.02	0.999	1	0.59	0.58	0
27867	Gm5306	chr6	53584660	53585160	-192224	0.48	0.283	0.324	5.75	5.27	0	-0.59	0.66	1	0.59	0	0
27868	Tnfrsf17	chr16	11285830	11286330	-27482	0.53	0.286	0.327	5.45	4.92	0	1.01	0.328	0.787	0.59	1.6	0
27869	Gm10964	chr3	103745243	103745743	5877	-0.48	0.289	0.329	5.73	6.21	0	-0.59	0.66	1	0.59	0	0
27870	Stk17b	chr1	53882457	53882957	-97233	0.45	0.291	0.332	6.6	6.15	0	-0.59	0.66	1	0.59	0	0
27871	Paxbp1	chr16	91061533	91062033	-16990	0.55	0.292	0.333	7.05	6.5	0	-0.59	0.66	1	0.59	0	0
27872	Gm49033	chr14	118577836	118578336	13764	0.57	0.3	0.342	5.16	4.59	0	-0.59	0.66	1	0.59	0	0
27873	Cdk14	chr5	5320737	5321237	99075	0.43	0.305	0.346	7.34	6.91	0	3.89	1.53e-06	1.95e-05	0.59	4.48	1
27874	Lcmt1	chr7	123300193	123300693	-69091	0.74	0.308	0.349	6.45	5.71	0	-0.59	0.66	1	0.59	0	0
27875	Dgkz	chr2	91986058	91986558	-10194	0.39	0.313	0.355	7.1	6.71	0	1.87	0.0344	0.159	0.59	2.46	0
27876	Gpc1	chr1	92799621	92800121	-31524	0.56	0.317	0.359	7.98	7.42	0	2.13	0.0232	0.115	0.59	2.72	0
27877	Gm12950	chr4	116422132	116422632	-26156	-0.41	0.323	0.365	5.71	6.12	0	1.99	0.0214	0.108	0.59	2.58	0
27878	Gm5218	chr15	81533894	81534394	-34349	0.47	0.33	0.372	5.47	4.99	0	-0.59	0.66	1	0.59	0	0
27879	Gm12322	chr11	70906667	70907167	2478	0.47	0.33	0.373	5.09	4.62	0	0	0.998	1	0.59	0.59	0
27880	Gm7893	chr1	31096297	31096797	-67752	0.47	0.331	0.373	5.3	4.82	0	-0.59	0.66	1	0.59	0	0
27881	Gm9212	chr14	74703790	74704290	-13422	0.48	0.333	0.375	5.28	4.8	0	-0.59	0.66	1	0.59	0	0
27882	Lcp1	chr14	75156599	75157099	25498	0.47	0.334	0.376	5.54	5.07	0	-0.59	0.66	1	0.59	0	0
27883	Tob1	chr11	94198732	94199232	-12222	0.38	0.334	0.377	6.52	6.14	0	-0.59	0.66	1	0.59	0	0
27884	Klf4	chr4	55765270	55765770	-232804	0.46	0.338	0.38	5.21	4.75	0	0	0.998	1	0.59	0.59	0
27885	Gm27152	chr9	71952483	71952983	3604	0.4	0.341	0.383	6.08	5.68	0	1.2	0.218	0.619	0.59	1.79	0
27886	Nptn	chr9	58627144	58627644	44904	0.39	0.345	0.387	6.52	6.13	0	1.23	0.217	0.617	0.59	1.82	0
27887	Gm18402	chr6	73020046	73020546	-36984	0.41	0.363	0.406	5.49	5.08	0	0.4	0.711	1	0.59	0.99	0
27888	Rit1	chr3	88739857	88740357	23019	0.42	0.365	0.407	5.7	5.28	0	0.74	0.488	0.959	0.59	1.34	0
27889	Glyctk	chr9	106147255	106147755	10383	0.44	0.365	0.408	5.48	5.04	0	-0.59	0.66	1	0.59	0	0
27890	Gm38237	chr3	50737216	50737716	-138772	-0.4	0.372	0.414	5.34	5.74	0	-0.59	0.66	1	0.59	0	0
27891	Dlx2	chr2	71570231	71570731	-23477	0.46	0.374	0.416	4.67	4.21	0	-0.59	0.66	1	0.59	0	0
27892	Syf2	chr4	134929624	134930124	-774	0.38	0.378	0.421	6.9	6.52	0	-0.02	0.999	1	0.59	0.58	0
27893	Ap4s1	chr12	51678737	51679237	-11796	0.37	0.38	0.423	6.04	5.67	0	0	0.998	1	0.59	0.59	0
27894	Clec4a3	chr6	122969063	122969563	16548	0.47	0.38	0.423	5.62	5.15	0	-0.59	0.66	1	0.59	0	0
27895	Hectd1	chr12	51811264	51811764	17772	0.34	0.385	0.428	6.72	6.38	0	1.72	0.0553	0.234	0.59	2.32	0
27896	Slc38a11	chr2	65391270	65391770	-27236	0.42	0.387	0.43	5.4	4.97	0	0.74	0.488	0.959	0.59	1.34	0
27897	Pou2f1	chr1	165988103	165988603	14075	0.4	0.389	0.432	5.4	5	0	-0.59	0.66	1	0.59	0	0
27898	Shmt2	chr10	127520437	127520937	1507	0.39	0.393	0.436	5.75	5.36	0	-0.59	0.66	1	0.59	0	0
27899	Rad51ap2	chr12	11455705	11456205	0	-0.36	0.398	0.441	5.86	6.22	0	-0.59	0.66	1	0.59	0	0
27900	A3galt2	chr4	128706503	128707003	-48361	-0.34	0.402	0.445	5.55	5.9	0	1.74	0.0562	0.236	0.59	2.33	0
27901	Ms4a4b	chr19	11447178	11447678	3625	0.38	0.409	0.452	5.49	5.11	0	-0.59	0.66	1	0.59	0	0
27902	Nf1	chr11	79325586	79326086	-13607	-0.34	0.41	0.453	5.62	5.96	0	-0.59	0.66	1	0.59	0	0
27903	Atxn7l1	chr12	33131659	33132159	-15534	0.33	0.42	0.463	7.22	6.89	0	-0.02	0.999	1	0.59	0.58	0
27904	1700019D03Rik	chr1	52964468	52964968	55211	0.34	0.421	0.464	5.83	5.49	0	-0.59	0.66	1	0.59	0	0
27905	Acta2	chr19	34254378	34254878	458	0.33	0.426	0.469	6.39	6.07	0	1.72	0.0584	0.241	0.59	2.31	0
27906	A830005F24Rik	chr13	48540447	48540947	26877	0.4	0.434	0.477	5.24	4.84	0	0.98	0.327	0.786	0.59	1.58	0
27907	Tmc1	chr19	21051868	21052368	-97666	0.47	0.436	0.478	5.02	4.56	0	-0.59	0.66	1	0.59	0	0
27908	Gpx4	chr10	80063480	80063980	16314	0.36	0.44	0.482	6.11	5.76	0	-0.59	0.66	1	0.59	0	0
27909	Stk24	chr14	121366153	121366653	13358	-0.28	0.442	0.484	8.14	8.43	0	2.99	5.94e-05	0.000583	0.59	3.58	1
27910	Tbpl1	chr10	22699879	22700379	31559	0.35	0.447	0.489	5.53	5.18	0	-0.59	0.66	1	0.59	0	0
27911	Atf3	chr1	191216039	191216539	1500	0.33	0.447	0.49	6.84	6.51	0	0.72	0.488	0.959	0.59	1.32	0
27912	Tnfsf15	chr4	63740667	63741167	3946	0.4	0.447	0.49	5.86	5.45	0	2.1	0.0139	0.0754	0.59	2.69	0
27913	Cdk17	chr10	93167930	93168430	7055	-0.31	0.45	0.493	6.25	6.56	0	-0.59	0.66	1	0.59	0	0
27914	Gm8325	chr3	60928942	60929442	51928	0.35	0.462	0.504	6.02	5.67	0	-0.59	0.66	1	0.59	0	0
27915	Gatd1	chr7	141418960	141419460	-4824	0.33	0.47	0.512	5.21	4.88	0	0.72	0.489	0.959	0.59	1.31	0
27916	Ccr1	chr9	123953537	123954037	14655	0.32	0.471	0.513	6.01	5.69	0	-0.59	0.66	1	0.59	0	0
27917	1700063K16Rik	chr16	76680463	76680963	160821	0.29	0.473	0.515	6.8	6.51	0	-0.59	0.66	1	0.59	0	0
27918	Hdac4	chr1	92127652	92128152	67547	0.27	0.508	0.549	6.25	5.98	0	3.49	4.16e-07	5.78e-06	0.59	4.09	1
27919	Ica1	chr6	8691187	8691687	86801	0.24	0.512	0.553	7.43	7.19	0	-0.59	0.66	1	0.59	0	0
27920	Rgs9	chr11	109246805	109247305	50824	0.32	0.514	0.555	6.25	5.93	0	-0.59	0.66	1	0.59	0	0
27921	Prg3	chr2	84999412	84999912	11197	0.3	0.518	0.559	5.88	5.59	0	-0.59	0.66	1	0.59	0	0
27922	Adrb1	chr19	56733993	56734493	11621	0.24	0.529	0.569	6.64	6.4	0	2.73	0.000416	0.00344	0.59	3.33	1
27923	Gm17571	chr9	13443445	13443945	2808	-0.24	0.528	0.569	6.48	6.72	0	-0.59	0.66	1	0.59	0	0
27924	Gm8143	chr6	53154519	53155019	16716	0.3	0.541	0.581	5.78	5.47	0	-0.59	0.66	1	0.59	0	0
27925	Pde3b	chr7	114439715	114440215	24434	0.3	0.543	0.584	4.89	4.59	0	-0.59	0.66	1	0.59	0	0
27926	Elmo1	chr13	20232060	20232560	141464	0.27	0.547	0.587	5.33	5.05	0	-0.02	0.999	1	0.59	0.58	0
27927	Gm5055	chr9	40449866	40450366	-37354	0.28	0.547	0.587	6.8	6.52	0	0.72	0.489	0.959	0.59	1.31	0
27928	Slc45a1	chr4	150495416	150495916	156258	-0.29	0.546	0.587	5.02	5.31	0	0	0.998	1	0.59	0.59	0
27929	Itih5	chr2	10153160	10153660	0	-0.23	0.552	0.592	6.45	6.68	0	0	0.998	1	0.59	0.59	0
27930	Azin1	chr15	38457766	38458266	61000	-0.24	0.553	0.593	6.78	7.02	0	2.09	0.0226	0.113	0.59	2.68	0
27931	Eef1d	chr15	75903240	75903740	5816	-0.28	0.553	0.593	5	5.28	0	-0.59	0.66	1	0.59	0	0
27932	Tmprss6	chr15	78466728	78467228	1406	0.37	0.557	0.597	3.81	3.44	0	0.72	0.489	0.959	0.59	1.31	0
27933	Sorl1	chr9	42083658	42084158	40139	-0.23	0.561	0.601	6.54	6.78	0	0.42	0.71	1	0.59	1.01	0
27934	Btbd16	chr7	130812310	130812810	38241	0.24	0.563	0.603	5.81	5.57	0	0.72	0.489	0.959	0.59	1.31	0
27935	Ackr3	chr1	90288881	90289381	84901	0.26	0.567	0.606	5.83	5.57	0	3.31	3.5e-06	4.21e-05	0.59	3.9	1
27936	Gm6170	chr1	128540142	128540642	-18682	-0.26	0.581	0.619	5.03	5.3	0	-0.59	0.66	1	0.59	0	0
27937	Fig4	chr10	41279072	41279572	23688	0.33	0.585	0.623	4.58	4.25	0	-0.59	0.66	1	0.59	0	0
27938	Gm44540	chr7	43392333	43392833	-1702	0.2	0.6	0.638	7.02	6.82	0	-0.59	0.66	1	0.59	0	0
27939	Adgra2	chr8	27104900	27105400	19317	-0.23	0.601	0.639	5.14	5.38	0	-0.59	0.66	1	0.59	0	0
27940	Supt3	chr17	44607339	44607839	-169313	-0.23	0.604	0.641	5.04	5.27	0	-0.59	0.66	1	0.59	0	0
27941	Fam129a	chr1	151653426	151653926	82240	0.25	0.607	0.645	5.63	5.37	0	-0.59	0.66	1	0.59	0	0
27942	AC113060.1	chr13	111884113	111884613	0	0.27	0.609	0.647	4.47	4.2	0	-0.59	0.66	1	0.59	0	0
27943	Adgrl4	chr3	151293895	151294395	-143492	-0.23	0.61	0.648	5.5	5.73	0	-0.59	0.66	1	0.59	0	0
27944	Itga4	chr2	79302326	79302826	46900	0.23	0.61	0.648	5.11	4.87	0	-0.59	0.66	1	0.59	0	0
27945	Gm18115	chr12	36119189	36119689	4107	0.24	0.626	0.662	4.99	4.75	0	-0.59	0.66	1	0.59	0	0
27946	Vdac2	chr14	21808177	21808677	-16561	0.2	0.631	0.666	9.19	8.99	0	4.51	2.53e-14	9.06e-13	0.59	5.11	1
27947	Itga9	chr9	118674186	118674686	67496	-0.19	0.65	0.684	5.62	5.81	0	-0.59	0.66	1	0.59	0	0
27948	Nanos1	chr19	60684364	60684864	-71123	0.2	0.651	0.685	5.14	4.94	0	-0.59	0.66	1	0.59	0	0
27949	Glrx2	chr1	143730848	143731348	14510	0.21	0.66	0.694	5.03	4.82	0	2.12	0.0139	0.0754	0.59	2.71	0
27950	Gm12783	chr7	34176214	34176714	-44	-0.2	0.665	0.699	5.13	5.34	0	-0.59	0.66	1	0.59	0	0
27951	Add3	chr19	53208809	53209309	68364	0.2	0.668	0.702	5.13	4.94	0	-0.59	0.66	1	0.59	0	0
27952	Atg9b	chr5	24384405	24384905	7238	0.17	0.668	0.702	6.45	6.29	0	0.98	0.329	0.788	0.59	1.57	0
27953	Igdcc4	chr9	65075090	65075590	-25896	0.16	0.676	0.709	6.9	6.74	0	-0.59	0.66	1	0.59	0	0
27954	Bicral	chr17	46870137	46870637	-11655	0.17	0.681	0.714	6.34	6.17	0	-0.59	0.66	1	0.59	0	0
27955	Gm31104	chr13	112012588	112013088	-125028	0.2	0.681	0.714	5.19	4.99	0	-0.59	0.66	1	0.59	0	0
27956	Triqk	chr4	13127029	13127529	220191	0.19	0.681	0.714	5.25	5.06	0	-0.59	0.66	1	0.59	0	0
27957	Rpl12-ps1	chr1	36960754	36961254	-2327	-0.16	0.684	0.716	6.35	6.51	0	-0.59	0.66	1	0.59	0	0
27958	Abcg1	chr17	31057440	31057940	0	0.14	0.685	0.718	8.52	8.38	0	3.41	1.18e-06	1.53e-05	0.59	4	1
27959	Gm8523	chr7	101948942	101949442	-2429	-0.18	0.691	0.723	5.66	5.84	0	-0.59	0.66	1	0.59	0	0
27960	Mef2a	chr7	67463631	67464131	-90773	0.15	0.691	0.723	6.89	6.74	0	0.98	0.329	0.788	0.59	1.57	0
27961	Dennd2c	chr3	103130252	103130752	27648	-0.17	0.693	0.725	6.34	6.51	0	-0.59	0.66	1	0.59	0	0
27962	Slc44a2	chr9	21327979	21328479	7281	0.15	0.696	0.728	7.67	7.53	0	0.42	0.71	1	0.59	1.01	0
27963	Tbx21	chr11	97115727	97116227	-396	-0.17	0.707	0.738	5.49	5.66	0	-0.59	0.66	1	0.59	0	0
27964	Pisd-ps1	chr11	3127747	3128247	1843	0.2	0.71	0.741	9.05	8.86	0	-0.59	0.66	1	0.59	0	0
27965	Zmynd11	chr13	9599294	9599794	165536	-0.17	0.716	0.746	5.51	5.68	0	-0.59	0.66	1	0.59	0	0
27966	Gm28729	chr9	96525070	96525570	0	0.16	0.716	0.747	6.02	5.86	0	0.98	0.329	0.788	0.59	1.57	0
27967	Hdac9	chr12	34783533	34784033	133062	-0.14	0.719	0.749	6.1	6.24	0	-0.59	0.66	1	0.59	0	0
27968	Igfbp4	chr11	99042733	99043233	1489	0.15	0.722	0.752	6.04	5.89	0	-0.59	0.66	1	0.59	0	0
27969	Gm43402	chr3	136426515	136427015	80311	0.14	0.729	0.758	6.42	6.28	0	2.31	0.00504	0.0315	0.59	2.9	1
27970	Toe1	chr4	116799870	116800370	7270	-0.15	0.733	0.762	5.35	5.5	0	0	0.998	1	0.59	0.59	0
27971	Cnot6	chr11	49739816	49740316	-27093	-0.16	0.738	0.767	5.31	5.48	0	-0.59	0.66	1	0.59	0	0
27972	Olfm1	chr2	28278047	28278547	85055	0.14	0.738	0.767	5.57	5.43	0	0.72	0.488	0.959	0.59	1.32	0
27973	Gm47753	chr13	37497939	37498439	-83832	0.14	0.743	0.771	5.63	5.49	0	2.92	0.000119	0.0011	0.59	3.52	1
27974	Tgfbr2	chr9	116338314	116338814	-162954	0.12	0.744	0.773	7.8	7.68	0	-0.59	0.66	1	0.59	0	0
27975	Sbf2	chr7	110594043	110594543	20379	0.16	0.746	0.775	4.46	4.31	0	1.42	0.139	0.461	0.59	2.01	0
27976	Gm17228	chr17	63369850	63370350	-22440	0.14	0.758	0.785	6.8	6.65	0	-0.59	0.66	1	0.59	0	0
27977	Gm6343	chr13	113730002	113730502	31626	-0.2	0.765	0.791	4.28	4.48	0	-0.59	0.66	1	0.59	0	0
27978	Ak4	chr4	101429011	101429511	9734	0.14	0.766	0.792	4.82	4.68	0	-0.59	0.66	1	0.59	0	0
27979	Ogn	chr13	49628108	49628608	20062	0.14	0.772	0.798	6.14	6.01	0	3.7	4.35e-08	7.07e-07	0.59	4.29	1
27980	Dnmt3a	chr12	3834399	3834899	28392	0.11	0.782	0.807	6.84	6.73	0	0.98	0.329	0.788	0.59	1.57	0
27981	Inpp5a	chr7	139397506	139398006	8397	-0.1	0.786	0.81	6.62	6.72	0	-0.59	0.66	1	0.59	0	0
27982	Gabbr2	chr4	47010869	47011369	-18996	0.11	0.789	0.813	6.88	6.77	0	-0.59	0.66	1	0.59	0	0
27983	Ap1m2	chr9	21309039	21309539	2798	-0.12	0.792	0.815	7.29	7.41	0	-0.59	0.66	1	0.59	0	0
27984	Hacd4	chr4	88450029	88450529	-11101	-0.11	0.798	0.821	6.21	6.32	0	-0.59	0.66	1	0.59	0	0
27985	Pmel	chr10	128702583	128703083	-1112	0.13	0.801	0.825	5.78	5.65	0	-0.59	0.66	1	0.59	0	0
27986	Gm15928	chr7	4026873	4027373	-33355	0.09	0.811	0.833	6.58	6.49	0	-0.59	0.66	1	0.59	0	0
27987	Nkpd1	chr7	19517424	19517924	0	0.1	0.814	0.836	6.38	6.27	0	1.72	0.0584	0.241	0.59	2.31	0
27988	Msl2	chr9	101117625	101118125	43524	0.1	0.815	0.837	4.73	4.63	0	1.2	0.218	0.619	0.59	1.79	0
27989	Man1a	chr10	53913841	53914341	162268	0.1	0.82	0.841	4.98	4.88	0	-0.59	0.66	1	0.59	0	0
27990	Gm6990	chr19	56759662	56760162	-4316	-0.09	0.826	0.847	6.83	6.92	0	2.41	0.00304	0.0203	0.59	3	1
27991	Ncoa7	chr10	30796755	30797255	6071	-0.1	0.838	0.857	4.5	4.6	0	-0.59	0.66	1	0.59	0	0
27992	Fam222a	chr5	114594631	114595131	26615	-0.08	0.847	0.866	5.95	6.03	0	-0.02	0.999	1	0.59	0.58	0
27993	Tmem266	chr9	55388067	55388567	61154	0.07	0.855	0.872	6.77	6.7	0	-0.59	0.66	1	0.59	0	0
27994	Rassf3	chr10	121461305	121461805	14542	-0.06	0.874	0.89	6.96	7.02	0	2.49	0.00199	0.014	0.59	3.08	1
27995	Ahr	chr12	35319511	35320011	215027	-0.09	0.876	0.891	5.15	5.23	0	-0.59	0.66	1	0.59	0	0
27996	Adrb2	chr18	62068707	62069207	110752	0.05	0.895	0.908	7.84	7.8	0	5.3	1.46e-23	1.46e-21	0.59	5.9	1
27997	Ankrd1	chr19	36222156	36222656	-102312	0.07	0.895	0.908	5.16	5.09	0	0.72	0.489	0.959	0.59	1.31	0
27998	Stau1	chr2	166966877	166967377	28922	0.06	0.901	0.913	5.68	5.61	0	-0.59	0.66	1	0.59	0	0
27999	A430078G23Rik	chr8	3368035	3368535	14620	0.05	0.909	0.92	6.05	5.99	0	-0.02	0.999	1	0.59	0.58	0
28000	Nr0b2	chr4	133552997	133553497	0	-0.06	0.91	0.921	5.34	5.4	0	-0.59	0.66	1	0.59	0	0
28001	Gm10709	chr9	7755907	7756407	4182	-0.05	0.921	0.931	4.62	4.67	0	-0.59	0.66	1	0.59	0	0
28002	5730455P16Rik	chr11	80354782	80355282	22752	-0.04	0.931	0.94	5.71	5.74	0	0	0.998	1	0.59	0.59	0
28003	Txndc2	chr17	65641666	65642166	2	-0.03	0.946	0.953	4.99	5.03	0	1.59	0.0899	0.338	0.59	2.18	0
28004	Bend6	chr1	33892692	33893192	14624	-0.03	0.95	0.957	6.1	6.12	0	1.86	0.0348	0.16	0.59	2.45	0
28005	Rap1b	chr10	117829746	117830246	15789	-0.02	0.955	0.96	7.28	7.3	0	1.4	0.138	0.459	0.59	2	0
28006	Runx3	chr4	135160125	135160625	39473	0.02	0.971	0.975	6.24	6.22	0	-0.59	0.66	1	0.59	0	0
28007	Cnpy1	chr5	28259310	28259810	-13504	0	0.973	0.977	4.98	4.98	0	-0.02	0.999	1	0.59	0.58	0
28008	L1td1	chr4	98725371	98725871	-863	-0.04	0.974	0.978	5.13	5.17	0	0.98	0.329	0.788	0.59	1.57	0
28009	Gm1335	chr2	93941644	93942144	-766	0	0.978	0.981	5.51	5.51	0	0.42	0.71	1	0.59	1.01	0
28010	Gm13921	chr2	102163060	102163560	-10730	-0.01	0.979	0.982	6.44	6.45	0	-0.59	0.66	1	0.59	0	0
28011	Lcp2	chr11	34072260	34072760	25340	0.96	0.00808	0.0128	8.44	7.48	0	1	0.268	0.682	0.98	1.98	0
28012	Card11	chr5	141084549	141085049	-83967	0.99	0.0115	0.0176	7.4	6.41	0	-0.98	0.421	0.868	0.98	0	0
28013	Sorl1	chr9	42028760	42029260	95037	-0.95	0.0129	0.0195	6.67	7.62	0	-0.98	0.421	0.868	0.98	0	0
28014	Gm15897	chr16	11675930	11676430	-179624	0.97	0.0136	0.0205	7.44	6.47	0	-0.98	0.421	0.868	0.98	0	0
28015	Hspe1-ps4	chr4	139169264	139169764	19067	0.95	0.0175	0.0258	9.02	8.07	0	2.6	0.000212	0.00186	0.98	3.58	1
28016	Gna15	chr10	81519558	81520058	4167	0.95	0.0176	0.0259	7.33	6.38	0	-0.98	0.421	0.868	0.98	0	0
28017	Rhob	chr12	8519401	8519901	-19392	0.96	0.0178	0.0261	6.74	5.78	0	-0.98	0.421	0.868	0.98	0	0
28018	Scnn1a	chr6	125333412	125333912	12753	0.9	0.0182	0.0267	8.27	7.37	0	0.59	0.54	1	0.98	1.57	0
28019	Zrsr1	chr11	22928757	22929257	-42748	0.93	0.0187	0.0274	7.17	6.24	0	-0.98	0.421	0.868	0.98	0	0
28020	Btn1a1	chr13	23466854	23467354	-953	-0.98	0.02	0.0291	6.15	7.13	0	2.18	0.00551	0.0341	0.98	3.16	1
28021	Pigv	chr4	133673932	133674432	-1285	0.97	0.0208	0.0301	6.9	5.93	0	0.59	0.54	1	0.98	1.57	0
28022	Dock3	chr9	107231538	107232038	0	-0.94	0.0216	0.0312	6.1	7.03	0	-0.98	0.421	0.868	0.98	0	0
28023	4922502D21Rik	chr6	129333752	129334252	-1956	0.84	0.0217	0.0313	8	7.16	0	0.35	0.744	1	0.98	1.34	0
28024	C87436	chr6	86446998	86447498	8624	0.98	0.022	0.0317	6.3	5.33	0	-0.98	0.421	0.868	0.98	0	0
28025	Xdh	chr17	73952183	73952683	-1987	0.86	0.0225	0.0323	8.68	7.82	0	-0.98	0.421	0.868	0.98	0	0
28026	Rcvrn	chr11	67578871	67579371	-115955	0.93	0.0243	0.0347	7.26	6.33	0	-0.98	0.421	0.868	0.98	0	0
28027	Smndc1	chr19	53441374	53441874	-50801	-0.94	0.0263	0.0372	7.13	8.07	0	-0.98	0.421	0.868	0.98	0	0
28028	Stard5	chr7	83638990	83639490	7031	0.94	0.0266	0.0376	7.17	6.24	0	-0.98	0.421	0.868	0.98	0	0
28029	Gatm	chr2	122572401	122572901	38402	0.89	0.0276	0.039	7.11	6.22	0	-0.39	0.714	1	0.98	0.59	0
28030	Plxnd1	chr6	116016303	116016803	-21298	0.99	0.0277	0.039	5.97	4.98	0	-0.98	0.421	0.868	0.98	0	0
28031	P4ha2	chr11	54091664	54092164	-7931	0.85	0.0284	0.0399	7.55	6.7	0	-0.98	0.421	0.868	0.98	0	0
28032	Twistnb	chr12	33433762	33434262	4127	0.93	0.0286	0.0403	8.37	7.44	0	-0.98	0.421	0.868	0.98	0	0
28033	Akap13	chr7	75538496	75538996	82962	0.96	0.0289	0.0406	6.82	5.86	0	-0.4	0.714	1	0.98	0.58	0
28034	Myo3b	chr2	70079667	70080167	40541	0.91	0.0315	0.0439	6.55	5.64	0	-0.98	0.421	0.868	0.98	0	0
28035	Gm8419	chr1	51930545	51931045	7620	0.9	0.0325	0.0452	6.5	5.6	0	-0.98	0.421	0.868	0.98	0	0
28036	Gm17622	chr13	96510518	96511018	19785	0.8	0.0342	0.0474	8.4	7.61	0	-0.4	0.714	1	0.98	0.58	0
28037	Coa4	chr7	100534157	100534657	-2414	0.93	0.0351	0.0485	6.47	5.54	0	0.83	0.379	0.868	0.98	1.82	0
28038	Arhgef6	chrX	57306656	57307156	31573	0.97	0.0368	0.0506	6.13	5.16	0	-0.98	0.421	0.868	0.98	0	0
28039	Sh2d1a	chrX	42540635	42541135	38182	-0.88	0.0371	0.051	4.89	5.77	0	2.18	0.00447	0.0284	0.98	3.16	1
28040	Nck2	chr1	43520928	43521428	76349	0.85	0.0373	0.0512	7.27	6.42	0	-0.98	0.421	0.868	0.98	0	0
28041	Tnk2	chr16	32650968	32651468	7094	-0.75	0.0377	0.0517	6.64	7.39	0	-0.39	0.714	1	0.98	0.59	0
28042	Rab43	chr6	87805987	87806487	5677	0.94	0.0379	0.0519	7.73	6.79	0	-0.98	0.421	0.868	0.98	0	0
28043	Gm13484	chr2	50690035	50690535	-31968	0.97	0.038	0.0521	5.8	4.82	0	-0.98	0.421	0.868	0.98	0	0
28044	Mef2a	chr7	67464534	67465034	-91676	0.84	0.0383	0.0525	6.81	5.97	0	-0.98	0.421	0.868	0.98	0	0
28045	Banf2	chr2	144046871	144047371	13812	0.97	0.0386	0.0529	5.77	4.8	0	-0.98	0.421	0.868	0.98	0	0
28046	Gm15077	chrX	141249562	141250062	52648	1.15	0.0389	0.0533	5.28	4.14	0	-0.98	0.421	0.868	0.98	0	0
28047	Kynu	chr2	43569890	43570390	14561	1.24	0.0394	0.0538	4.7	3.46	0	-0.98	0.421	0.868	0.98	0	0
28048	Gm5150	chr3	16003883	16004383	2054	0.89	0.0396	0.054	6.86	5.97	0	-0.98	0.421	0.868	0.98	0	0
28049	Tpst1	chr5	130062002	130062502	-10824	0.93	0.0408	0.0556	5.86	4.93	0	-0.98	0.421	0.868	0.98	0	0
28050	Ldlrap1	chr4	134786912	134787412	-18888	0.8	0.0411	0.056	7.03	6.24	0	-0.98	0.421	0.868	0.98	0	0
28051	Pecam1	chr11	106709161	106709661	40967	1.21	0.0411	0.056	5.37	4.17	0	-0.4	0.714	1	0.98	0.58	0
28052	Ly6i	chr15	74970292	74970792	12638	1.07	0.0417	0.0567	6.19	5.11	0	-0.98	0.421	0.868	0.98	0	0
28053	Wdr93	chr7	79744563	79745063	1400	1.07	0.0417	0.0567	5.34	4.26	0	-0.98	0.421	0.868	0.98	0	0
28054	Dnaja2	chr8	85574035	85574535	-18691	0.99	0.0424	0.0575	5.72	4.73	0	-0.98	0.421	0.868	0.98	0	0
28055	Gm16250	chr13	54838517	54839017	1887	1.03	0.0428	0.058	5.9	4.87	0	-0.98	0.421	0.868	0.98	0	0
28056	Hdac4	chr1	92225231	92225731	-29532	0.91	0.0428	0.058	6.26	5.35	0	-0.4	0.714	1	0.98	0.58	0
28057	Tank	chr2	61536864	61537364	-41221	1.1	0.0428	0.058	5.17	4.08	0	-0.98	0.421	0.868	0.98	0	0
28058	Gm47600	chr10	95442247	95442747	12219	0.86	0.0432	0.0585	6.27	5.42	0	-0.98	0.421	0.868	0.98	0	0
28059	Tomm20	chr8	126814383	126814883	130961	1.09	0.0433	0.0586	6.44	5.34	0	-0.98	0.421	0.868	0.98	0	0
28060	Gm4865	chr5	28013773	28014273	-12467	0.89	0.0439	0.0593	5.98	5.1	0	-0.98	0.421	0.868	0.98	0	0
28061	2020-09-11	chr5	93117588	93118088	24151	0.83	0.0443	0.0598	6.56	5.73	0	-0.98	0.421	0.868	0.98	0	0
28062	Nek2	chr1	191849419	191849919	27975	0.97	0.0453	0.0611	6.56	5.59	0	-0.98	0.421	0.868	0.98	0	0
28063	Gm5654	chr12	79646499	79646999	292640	-0.69	0.0458	0.0617	7.76	8.45	0	-0.98	0.421	0.868	0.98	0	0
28064	Adrb2	chr18	62169178	62169678	10281	-0.74	0.0469	0.063	7.99	8.72	0	1.93	0.0145	0.078	0.98	2.92	0
28065	Retreg1	chr15	25891481	25891981	48301	0.75	0.047	0.0632	7.73	6.98	0	-0.98	0.421	0.868	0.98	0	0
28066	Rps12-ps19	chr11	75106558	75107058	-35345	0.85	0.047	0.0632	6.47	5.62	0	-0.98	0.421	0.868	0.98	0	0
28067	Rpl6l	chr10	111118285	111118785	-7066	0.97	0.0475	0.0637	5.76	4.79	0	0.59	0.54	1	0.98	1.57	0
28068	Slc30a5	chr13	100866277	100866777	-32850	0.76	0.0477	0.064	7.59	6.83	0	-0.98	0.421	0.868	0.98	0	0
28069	Nedd4l	chr18	64957382	64957882	69677	-0.83	0.0479	0.0642	5.92	6.75	0	2.71	8.8e-05	0.000837	0.98	3.7	1
28070	Ttc39c	chr18	12585126	12585626	-14270	0.79	0.0482	0.0646	6.8	6.01	0	-0.98	0.421	0.868	0.98	0	0
28071	Sema4d	chr13	51780716	51781216	12531	1.22	0.0485	0.065	7.11	5.89	0	-0.98	0.421	0.868	0.98	0	0
28072	Il17rd	chr14	27044963	27045463	6022	-0.76	0.0498	0.0666	5.65	6.41	0	-0.39	0.714	1	0.98	0.59	0
28073	Me2	chr18	73816350	73816850	-958	0.73	0.0503	0.0672	7.71	6.99	0	1.48	0.0779	0.301	0.98	2.46	0
28074	Rpl36-ps2	chr11	76567771	76568271	-33048	1.02	0.0505	0.0674	5.36	4.34	0	-0.98	0.421	0.868	0.98	0	0
28075	Setbp1	chr18	79257593	79258093	-148202	-0.72	0.051	0.0681	6.77	7.49	0	1.62	0.069	0.272	0.98	2.6	0
28076	Slc1a3	chr15	8642209	8642709	68055	0.89	0.0522	0.0695	5.87	4.99	0	-0.98	0.421	0.868	0.98	0	0
28077	Arhgap30	chr1	171382164	171382664	-6290	0.91	0.0526	0.07	6.58	5.67	0	-0.98	0.421	0.868	0.98	0	0
28078	Spon1	chr7	113721965	113722465	-43533	0.85	0.0529	0.0704	6.13	5.28	0	-0.4	0.714	1	0.98	0.58	0
28079	Alg14	chr3	121330109	121330609	38336	-0.83	0.0533	0.0709	5.89	6.72	0	-0.98	0.421	0.868	0.98	0	0
28080	H2-Oa	chr17	34092551	34093051	211	0.77	0.0541	0.0719	7.42	6.65	0	-0.98	0.421	0.868	0.98	0	0
28081	Gm37994	chr1	167215637	167216137	-29249	1.09	0.0556	0.0737	4.81	3.72	0	-0.39	0.714	1	0.98	0.59	0
28082	Gm10231	chr17	5804302	5804802	11838	-0.83	0.0563	0.0745	6.56	7.39	0	3.82	2.25e-10	5.02e-09	0.98	4.8	1
28083	Gvin1	chr7	106236542	106237042	-21216	0.71	0.0565	0.0748	8.15	7.44	0	-0.98	0.421	0.868	0.98	0	0
28084	Sacm1l	chr9	123509751	123510251	-19508	-1.01	0.057	0.0754	6.33	7.34	0	-0.98	0.421	0.868	0.98	0	0
28085	Tmigd3	chr3	105900462	105900962	29559	0.78	0.0572	0.0756	8.14	7.36	0	-0.98	0.421	0.868	0.98	0	0
28086	Baz2b	chr2	60183627	60184127	25712	1.12	0.0573	0.0757	4.86	3.74	0	-0.39	0.714	1	0.98	0.59	0
28087	Akna	chr4	63389608	63390108	13246	0.78	0.0591	0.0778	6.96	6.18	0	-0.98	0.421	0.868	0.98	0	0
28088	Ccr7	chr11	99182401	99182901	-27324	0.89	0.0591	0.0779	5.84	4.95	0	-0.98	0.421	0.868	0.98	0	0
28089	Gm47065	chr13	34088132	34088632	395	0.89	0.0603	0.0793	5.58	4.7	0	0.03	0.997	1	0.98	1.01	0
28090	Gm30839	chr13	110903187	110903687	-42516	0.73	0.0604	0.0795	7.55	6.82	0	0.35	0.744	1	0.98	1.34	0
28091	Adra1a	chr14	66634915	66635415	0	0.82	0.062	0.0813	6.43	5.61	0	1.47	0.0808	0.309	0.98	2.45	0
28092	Socs5	chr17	87118888	87119388	11209	-0.95	0.0623	0.0817	5.42	6.37	0	-0.98	0.421	0.868	0.98	0	0
28093	Tmprss13	chr9	45311793	45312293	-6807	1.14	0.0624	0.0818	6.96	5.82	0	-0.98	0.421	0.868	0.98	0	0
28094	Patj	chr4	98509948	98510448	114163	0.79	0.0625	0.0819	6.71	5.92	0	0.33	0.745	1	0.98	1.31	0
28095	Sash3	chrX	48147702	48148202	1266	-0.74	0.0632	0.0828	6.52	7.26	0	-0.98	0.421	0.868	0.98	0	0
28096	Mrps10	chr17	47249929	47250429	-118458	0.85	0.0635	0.0832	7.27	6.42	0	-0.98	0.421	0.868	0.98	0	0
28097	Gm46234	chr10	75288541	75289041	-5506	0.83	0.0639	0.0836	5.87	5.03	0	0.01	0.998	1	0.98	0.99	0
28098	Khdc1a	chr1	21333569	21334069	-15572	0.75	0.0648	0.0846	6.93	6.18	0	-0.98	0.421	0.868	0.98	0	0
28099	Slc25a12	chr2	71377368	71377868	-9619	0.82	0.0651	0.085	6.83	6.01	0	-0.4	0.714	1	0.98	0.58	0
28100	St6gal1	chr16	23231780	23232280	7040	0.85	0.0652	0.0851	6.17	5.31	0	0.33	0.745	1	0.98	1.31	0
28101	Myc	chr15	61998723	61999223	13332	0.79	0.0656	0.0856	6.38	5.59	0	0.33	0.745	1	0.98	1.31	0
28102	Gm4995	chrX	142537533	142538033	-3663	0.89	0.0656	0.0857	7.75	6.86	0	-0.98	0.421	0.868	0.98	0	0
28103	Ccdc186	chr19	56797316	56797816	24374	0.8	0.0667	0.0869	6.42	5.61	0	-0.98	0.421	0.868	0.98	0	0
28104	Fasl	chr1	161798826	161799326	-10331	-0.77	0.0669	0.0871	5.34	6.11	0	-0.98	0.421	0.868	0.98	0	0
28105	Gm48906	chr14	56830658	56831158	5878	-0.76	0.0672	0.0876	5.26	6.02	0	0.35	0.744	1	0.98	1.34	0
28106	Klf6	chr13	5591793	5592293	-269189	0.82	0.0679	0.0884	5.85	5.03	0	0.33	0.745	1	0.98	1.31	0
28107	Lysmd2	chr9	75630702	75631202	4961	-0.69	0.0682	0.0887	6.32	7	0	1.82	0.0212	0.107	0.98	2.81	0
28108	Actn1	chr12	80231357	80231857	28514	0.91	0.0688	0.0894	7.08	6.17	0	-0.98	0.421	0.868	0.98	0	0
28109	Tubb6	chr18	67389121	67389621	-1096	0.72	0.0695	0.0902	6.74	6.02	0	0.83	0.379	0.868	0.98	1.82	0
28110	Atp1a2	chr1	172306150	172306650	-8086	0.79	0.0698	0.0906	6.53	5.74	0	-0.98	0.421	0.868	0.98	0	0
28111	Dazl	chr17	50376699	50377199	-83063	1.03	0.0698	0.0906	4.94	3.91	0	-0.98	0.421	0.868	0.98	0	0
28112	Trdmt1	chr2	13526116	13526616	18052	0.88	0.0705	0.0913	5.66	4.78	0	-0.98	0.421	0.868	0.98	0	0
28113	7530428D23Rik	chr3	21840730	21841230	-39957	0.77	0.0711	0.0922	6.55	5.78	0	-0.98	0.421	0.868	0.98	0	0
28114	Gm49001	chr14	77524232	77524732	-179378	0.72	0.0716	0.0926	6.95	6.23	0	0.01	0.998	1	0.98	0.99	0
28115	Scd1	chr19	44376443	44376943	30766	-0.92	0.0718	0.0929	6.42	7.34	0	-0.98	0.421	0.868	0.98	0	0
28116	Fras1	chr5	96531866	96532366	157911	1.03	0.0722	0.0933	4.66	3.63	0	-0.98	0.421	0.868	0.98	0	0
28117	Sdk2	chr11	114185467	114185967	-118421	-0.86	0.0721	0.0933	5.65	6.5	0	-0.98	0.421	0.868	0.98	0	0
28118	Slco3a1	chr7	74497137	74497637	57143	1.06	0.0727	0.094	7.13	6.08	0	0.82	0.38	0.868	0.98	1.8	0
28119	Map3k14	chr11	103315263	103315763	-47791	0.82	0.0743	0.0958	7.69	6.87	0	-0.98	0.421	0.868	0.98	0	0
28120	Nup54	chr5	92470636	92471136	-35417	0.79	0.0746	0.0962	6.09	5.3	0	-0.4	0.714	1	0.98	0.58	0
28121	Lrrfip1	chr1	91049232	91049732	50495	-0.69	0.0748	0.0964	7.72	8.41	0	3.47	1.33e-06	1.72e-05	0.98	4.45	1
28122	Gm8047	chr15	6029141	6029641	-5320	1.06	0.0774	0.0995	4.76	3.7	0	-0.98	0.421	0.868	0.98	0	0
28123	Rybp	chr6	100356942	100357442	-69457	0.7	0.0782	0.1	6.79	6.09	0	-0.98	0.421	0.868	0.98	0	0
28124	Dock9	chr14	121731665	121732165	65672	-0.73	0.079	0.101	6.1	6.83	0	-0.98	0.421	0.868	0.98	0	0
28125	Mtss1	chr15	59145557	59146057	-63552	0.74	0.0789	0.101	6.37	5.63	0	1	0.268	0.682	0.98	1.98	0
28126	Stbd1	chr5	92585937	92586437	-16604	-0.67	0.0788	0.101	6.19	6.86	0	4.2	2.92e-10	6.4e-09	0.98	5.18	1
28127	Cradd	chr10	95152597	95153097	171036	0.83	0.0805	0.103	6.14	5.31	0	-0.98	0.421	0.868	0.98	0	0
28128	Gm15034	chrX	49116426	49116926	-41297	0.83	0.0802	0.103	5.69	4.86	0	-0.39	0.714	1	0.98	0.59	0
28129	Mypn	chr10	63176488	63176988	26964	-0.69	0.0805	0.103	6.74	7.43	0	-0.39	0.714	1	0.98	0.59	0
28130	Qprt	chr7	127129614	127130114	-7388	0.69	0.0812	0.104	6.92	6.23	0	2.61	0.000422	0.00349	0.98	3.6	1
28131	Bach2	chr4	32373109	32373609	134305	-0.72	0.0818	0.105	5.65	6.37	0	-0.4	0.714	1	0.98	0.58	0
28132	Gm7308	chr6	127263856	127264356	18153	0.8	0.0818	0.105	6.06	5.26	0	-0.98	0.421	0.868	0.98	0	0
28133	Eif4g2	chr7	111069293	111069793	13237	1.1	0.0848	0.108	6.13	5.03	0	0.84	0.382	0.868	0.98	1.82	0
28134	Wnk2	chr13	49100357	49100857	47157	0.74	0.0859	0.109	6.08	5.34	0	-0.98	0.421	0.868	0.98	0	0
28135	Gm7494	chr5	76733834	76734334	8179	0.99	0.086	0.11	5.15	4.17	0	-0.39	0.714	1	0.98	0.59	0
28136	Gm15054	chr6	52477368	52477868	-119544	0.76	0.0892	0.113	6.76	6	0	-0.98	0.421	0.868	0.98	0	0
28137	Akr1b7	chr6	34416511	34417011	4177	0.87	0.0901	0.114	5.5	4.63	0	-0.98	0.421	0.868	0.98	0	0
28138	Tek	chr4	94746419	94746919	7130	-0.71	0.0895	0.114	5.13	5.84	0	-0.98	0.421	0.868	0.98	0	0
28139	Grb2	chr11	115684855	115685355	23242	0.66	0.0905	0.115	6.95	6.29	0	1.6	0.0509	0.218	0.98	2.59	0
28140	Gm11689	chr11	114653588	114654088	-10520	0.8	0.0915	0.116	5.54	4.74	0	0.33	0.745	1	0.98	1.31	0
28141	Cyp4f16	chr17	32550978	32551478	14420	-0.61	0.0933	0.118	7.19	7.79	0	1.81	0.0302	0.143	0.98	2.79	0
28142	Gm30534	chr10	26995918	26996418	29833	0.7	0.0932	0.118	6.66	5.96	0	-0.39	0.714	1	0.98	0.59	0
28143	Timm8a2	chr14	122056729	122057229	22055	0.71	0.0949	0.12	6.66	5.95	0	-0.98	0.421	0.868	0.98	0	0
28144	Spred1	chr2	117108032	117108532	-12842	0.67	0.0969	0.122	6.79	6.12	0	-0.98	0.421	0.868	0.98	0	0
28145	Gm43510	chr5	100622236	100622736	-29480	0.89	0.0997	0.125	6.45	5.56	0	-0.98	0.421	0.868	0.98	0	0
28146	Mybbp1a	chr11	72446608	72447108	5253	-0.8	0.0995	0.125	5.76	6.56	0	0.81	0.383	0.868	0.98	1.79	0
28147	Cd38	chr5	43847484	43847984	-20569	0.82	0.1	0.126	5.34	4.52	0	-0.4	0.714	1	0.98	0.58	0
28148	Pdcd1lg2	chr19	29400005	29400505	-10414	0.96	0.1	0.126	5.76	4.81	0	-0.98	0.421	0.868	0.98	0	0
28149	Rpl12-ps1	chr1	36987100	36987600	-28673	0.72	0.102	0.128	6.5	5.78	0	-0.98	0.421	0.868	0.98	0	0
28150	Otx2	chr14	48566518	48567018	106801	0.84	0.104	0.13	5.12	4.28	0	-0.98	0.421	0.868	0.98	0	0
28151	Rnf144b	chr13	47174226	47174726	51570	1	0.104	0.13	4.6	3.61	0	-0.98	0.421	0.868	0.98	0	0
28152	Dcaf17	chr2	71019816	71020316	-35012	0.82	0.108	0.135	5.34	4.52	0	-0.98	0.421	0.868	0.98	0	0
28153	Gcnt1	chr19	17356405	17356905	0	0.64	0.108	0.135	6.94	6.3	0	0.03	0.997	1	0.98	1.01	0
28154	Vwf	chr6	125540626	125541126	-5648	0.64	0.108	0.135	8.08	7.44	0	3.3	1.74e-07	2.59e-06	0.98	4.29	1
28155	Bnip2	chr9	69940744	69941244	-48222	-0.83	0.109	0.136	5.64	6.47	0	-0.98	0.421	0.868	0.98	0	0
28156	Cd1d2	chr3	86986819	86987319	268	0.73	0.109	0.137	5.66	4.93	0	-0.98	0.421	0.868	0.98	0	0
28157	Kcng3	chr17	83646310	83646810	-14415	0.87	0.11	0.137	6.8	5.93	0	-0.98	0.421	0.868	0.98	0	0
28158	Aida	chr1	183266061	183266561	-30029	0.67	0.111	0.138	7.45	6.78	0	1.01	0.264	0.673	0.98	1.99	0
28159	Spdef	chr17	27738266	27738766	-9311	0.84	0.111	0.138	5.22	4.38	0	-0.98	0.421	0.868	0.98	0	0
28160	Fam214a	chr9	74935259	74935759	-17125	0.69	0.113	0.14	6.3	5.61	0	-0.98	0.421	0.868	0.98	0	0
28161	Gm42850	chr5	68735132	68735632	-140386	0.64	0.113	0.14	7.29	6.65	0	-0.98	0.421	0.868	0.98	0	0
28162	Otulin	chr15	27577975	27578475	52218	0.74	0.113	0.14	6	5.26	0	-0.98	0.421	0.868	0.98	0	0
28163	Gm3329	chr19	15883037	15883537	-60073	-0.67	0.115	0.143	6.87	7.54	0	0.03	0.997	1	0.98	1.01	0
28164	Gm20503	chr4	59009095	59009595	5885	0.7	0.116	0.144	6.71	6.01	0	-0.98	0.421	0.868	0.98	0	0
28165	Rpl7a-ps3	chr15	36396214	36396714	-87270	0.76	0.118	0.146	7.06	6.29	0	0.01	0.998	1	0.98	0.99	0
28166	Kctd12	chr14	102806459	102806959	175678	0.64	0.122	0.151	8.05	7.41	0	-0.98	0.421	0.868	0.98	0	0
28167	Ston2	chr12	91756659	91757159	31228	0.73	0.122	0.151	6.62	5.89	0	-0.98	0.421	0.868	0.98	0	0
28168	Ppif	chr14	25634368	25634868	-59286	0.59	0.124	0.153	6.96	6.37	0	-0.98	0.421	0.868	0.98	0	0
28169	Adrb2	chr18	62112113	62112613	67346	0.7	0.125	0.154	6.13	5.44	0	0.59	0.54	1	0.98	1.57	0
28170	Hfe	chr13	23716202	23716702	-5348	0.76	0.127	0.156	6.69	5.93	0	-0.98	0.421	0.868	0.98	0	0
28171	Il2ra	chr2	11653273	11653773	10466	-0.61	0.127	0.156	6.5	7.11	0	-0.98	0.421	0.868	0.98	0	0
28172	Eml6	chr11	30102603	30103103	-76570	0.62	0.128	0.158	6.52	5.9	0	-0.98	0.421	0.868	0.98	0	0
28173	Sash3	chrX	48143377	48143877	-2559	0.62	0.129	0.159	7.49	6.87	0	-0.98	0.421	0.868	0.98	0	0
28174	Pced1b	chr15	97175003	97175503	-71604	0.88	0.13	0.16	6.57	5.69	0	-0.98	0.421	0.868	0.98	0	0
28175	Gm15746	chr16	23195553	23196053	2068	0.72	0.132	0.162	5.6	4.88	0	-0.98	0.421	0.868	0.98	0	0
28176	Xpr1	chr1	155447235	155447735	-29820	0.77	0.133	0.163	5.67	4.9	0	-0.98	0.421	0.868	0.98	0	0
28177	Fyb	chr15	6565130	6565630	42277	0.58	0.138	0.168	7.07	6.49	0	1.93	0.0139	0.0752	0.98	2.91	0
28178	Rybp	chr6	100271928	100272428	15057	0.61	0.138	0.168	6.99	6.38	0	-0.98	0.421	0.868	0.98	0	0
28179	Gm9034	chr10	43751983	43752483	-68748	0.63	0.138	0.169	7.08	6.46	0	-0.98	0.421	0.868	0.98	0	0
28180	Dusp6	chr10	99211423	99211923	-51308	0.66	0.139	0.17	6.05	5.39	0	0.01	0.998	1	0.98	0.99	0
28181	Gm7733	chr3	35339192	35339692	198108	0.75	0.139	0.17	5.43	4.67	0	-0.4	0.714	1	0.98	0.58	0
28182	Ly6e-ps1	chr12	72581961	72582461	-38314	0.75	0.141	0.172	5.37	4.62	0	-0.98	0.421	0.868	0.98	0	0
28183	Clec2l	chr6	38669546	38670046	6477	0.63	0.144	0.176	6.3	5.67	0	1.17	0.187	0.554	0.98	2.15	0
28184	Cux1	chr5	136543141	136543641	23849	0.9	0.146	0.177	4.48	3.58	0	-0.98	0.421	0.868	0.98	0	0
28185	9130230L23Rik	chr5	65984001	65984501	19784	0.74	0.149	0.18	5.1	4.36	0	-0.98	0.421	0.868	0.98	0	0
28186	9430038I01Rik	chr7	137404634	137405134	5628	0.73	0.148	0.18	5.24	4.51	0	0.01	0.998	1	0.98	0.99	0
28187	Maff	chr15	79370352	79370852	23731	0.61	0.148	0.18	6.46	5.86	0	-0.98	0.421	0.868	0.98	0	0
28188	Mbnl2	chr14	120295772	120296272	20103	0.6	0.148	0.18	6.21	5.61	0	-0.4	0.714	1	0.98	0.58	0
28189	Ptger2	chr14	44979862	44980362	-7833	0.67	0.148	0.18	6.12	5.45	0	0.62	0.538	1	0.98	1.6	0
28190	Sall3	chr18	81585101	81585601	-598523	0.63	0.15	0.182	6.23	5.6	0	-0.98	0.421	0.868	0.98	0	0
28191	Apoa1	chr9	46149238	46149738	-78842	0.63	0.154	0.186	6.3	5.67	0	-0.98	0.421	0.868	0.98	0	0
28192	Mrps27	chr13	99384746	99385246	39960	-0.81	0.154	0.187	5.16	5.96	0	-0.98	0.421	0.868	0.98	0	0
28193	Zfp516	chr18	82862054	82862554	-48325	0.67	0.155	0.187	5.64	4.97	0	-0.98	0.421	0.868	0.98	0	0
28194	Rhpn1	chr15	75709140	75709640	4860	0.55	0.157	0.19	6.76	6.21	0	1.93	0.0139	0.0752	0.98	2.91	0
28195	Ppm1a	chr12	72820866	72821366	63411	-0.56	0.158	0.191	5.8	6.36	0	-0.98	0.421	0.868	0.98	0	0
28196	Gm8523	chr7	101947108	101947608	-595	0.74	0.16	0.193	4.75	4.01	0	-0.98	0.421	0.868	0.98	0	0
28197	Rsad2	chr12	26449427	26449927	6525	0.64	0.162	0.195	5.89	5.25	0	-0.98	0.421	0.868	0.98	0	0
28198	Elovl5	chr9	77959722	77960222	42358	0.53	0.163	0.197	7.33	6.8	0	2.17	0.0206	0.104	0.98	3.15	0
28199	Gm48658	chr10	94537036	94537536	115516	0.66	0.164	0.197	6.17	5.5	0	-0.98	0.421	0.868	0.98	0	0
28200	Stac	chr9	111571634	111572134	118214	0.7	0.166	0.2	5.41	4.71	0	-0.98	0.421	0.868	0.98	0	0
28201	Gpr141	chr13	19841063	19841563	-16806	0.63	0.169	0.203	5.56	4.92	0	-0.98	0.421	0.868	0.98	0	0
28202	Kif5b	chr18	6230924	6231424	10750	0.66	0.171	0.204	5.34	4.68	0	0.82	0.379	0.868	0.98	1.81	0
28203	Tango6	chr8	106655979	106656479	-26589	-1.13	0.173	0.207	4.14	5.28	0	-0.39	0.714	1	0.98	0.59	0
28204	Pdcd1lg2	chr19	29454168	29454668	43249	0.63	0.174	0.208	8.44	7.81	0	0.33	0.745	1	0.98	1.31	0
28205	Ldlrad4	chr18	68008817	68009317	75560	0.65	0.175	0.21	5.45	4.8	0	-0.4	0.714	1	0.98	0.58	0
28206	Gm18643	chr13	37148565	37149065	-52890	0.64	0.18	0.214	5.34	4.7	0	-0.39	0.714	1	0.98	0.59	0
28207	Map4k4	chr1	39896464	39896964	-3949	0.63	0.181	0.215	8.41	7.78	0	-0.4	0.714	1	0.98	0.58	0
28208	Lyrm9	chr11	78809342	78809842	-16742	0.68	0.186	0.221	5.27	4.6	0	0.34	0.744	1	0.98	1.32	0
28209	Pip4k2b	chr11	97728236	97728736	15968	0.52	0.186	0.221	7.23	6.71	0	-0.98	0.421	0.868	0.98	0	0
28210	Ccl2	chr11	82032570	82033070	-2501	0.7	0.187	0.222	6.23	5.53	0	-0.98	0.421	0.868	0.98	0	0
28211	Gm16147	chr18	5609971	5610471	1459	-0.62	0.187	0.222	5.41	6.03	0	0.03	0.997	1	0.98	1.01	0
28212	Cxxc5	chr18	35874278	35874778	44460	0.52	0.188	0.223	7.09	6.57	0	0.35	0.744	1	0.98	1.34	0
28213	Gm8860	chr3	9133986	9134486	61219	0.64	0.187	0.223	5.51	4.87	0	-0.98	0.421	0.868	0.98	0	0
28214	Gm37836	chr3	16086457	16086957	-8133	-0.62	0.19	0.226	4.59	5.21	0	-0.98	0.421	0.868	0.98	0	0
28215	Ahcyl2	chr6	29838461	29838961	70450	-0.76	0.194	0.23	5.75	6.52	0	-0.98	0.421	0.868	0.98	0	0
28216	Gm16060	chr3	138815445	138815945	13217	0.59	0.195	0.23	6.49	5.91	0	1.18	0.181	0.54	0.98	2.16	0
28217	Fryl	chr5	73152189	73152689	103930	-0.72	0.195	0.231	5.01	5.73	0	-0.98	0.421	0.868	0.98	0	0
28218	AA467197	chr2	122652324	122652824	15338	0.54	0.196	0.232	8.35	7.8	0	-0.98	0.421	0.868	0.98	0	0
28219	Cblb	chr16	52144761	52145261	113536	0.5	0.198	0.234	6.88	6.38	0	0.01	0.998	1	0.98	0.99	0
28220	Dync2li1	chr17	84646220	84646720	19724	0.64	0.199	0.235	5.72	5.08	0	-0.98	0.421	0.868	0.98	0	0
28221	Paqr8	chr1	20870882	20871382	-19224	-0.84	0.199	0.235	4.96	5.79	0	0.33	0.745	1	0.98	1.31	0
28222	Abcc2	chr19	43801399	43801899	19207	0.57	0.2	0.236	6.14	5.58	0	-0.98	0.421	0.868	0.98	0	0
28223	Asap1	chr15	64335447	64335947	46972	0.59	0.202	0.238	5.72	5.12	0	-0.98	0.421	0.868	0.98	0	0
28224	Ptprs	chr17	56443370	56443870	32613	-0.51	0.201	0.238	6.6	7.11	0	1.73	0.0346	0.16	0.98	2.71	0
28225	Mllt3	chr4	87944316	87944816	88548	0.57	0.203	0.24	5.56	4.99	0	-0.39	0.714	1	0.98	0.59	0
28226	Btbd9	chr17	30343770	30344270	232017	0.58	0.212	0.249	5.62	5.04	0	2.41	0.000858	0.00657	0.98	3.39	1
28227	Atg4a-ps	chr3	103648468	103648968	-2400	0.62	0.213	0.25	5	4.39	0	-0.98	0.421	0.868	0.98	0	0
28228	Gak	chr5	108602507	108603007	26748	0.58	0.214	0.252	5.67	5.08	0	-0.98	0.421	0.868	0.98	0	0
28229	Gm29774	chr10	67727540	67728040	65162	0.63	0.217	0.254	5.84	5.22	0	-0.98	0.421	0.868	0.98	0	0
28230	Scn4a	chr11	106355609	106356109	-2321	0.57	0.219	0.256	5.6	5.02	0	-0.98	0.421	0.868	0.98	0	0
28231	Patj	chr4	98500834	98501334	105049	0.66	0.222	0.26	5.06	4.41	0	-0.98	0.421	0.868	0.98	0	0
28232	Gm10974	chr7	66355669	66356169	-9736	0.45	0.228	0.266	7.29	6.84	0	1.72	0.033	0.155	0.98	2.7	0
28233	Nxpe1-ps	chr9	48388426	48388926	-29395	-0.62	0.23	0.268	4.57	5.19	0	-0.98	0.421	0.868	0.98	0	0
28234	Arih2	chr9	108631848	108632348	17038	0.54	0.235	0.273	6.45	5.91	0	2.11	0.00563	0.0347	0.98	3.09	1
28235	Cdt1	chr8	122561156	122561656	-6359	-0.47	0.236	0.275	6.44	6.91	0	-0.98	0.421	0.868	0.98	0	0
28236	Gm8849	chr15	95769501	95770001	-5753	0.57	0.237	0.275	5.39	4.82	0	-0.98	0.421	0.868	0.98	0	0
28237	Nemp2	chr1	52655122	52655622	24419	0.65	0.239	0.278	7.11	6.46	0	-0.98	0.421	0.868	0.98	0	0
28238	Gm7489	chr15	53643968	53644468	-240438	0.61	0.245	0.284	4.88	4.26	0	-0.98	0.421	0.868	0.98	0	0
28239	Mgat4d	chr8	83346994	83347494	-977	0.72	0.245	0.284	4.36	3.64	0	-0.4	0.714	1	0.98	0.58	0
28240	Il2	chr3	37156986	37157486	-31027	0.78	0.246	0.285	5.38	4.6	0	-0.98	0.421	0.868	0.98	0	0
28241	Rreb1	chr13	37870506	37871006	92106	0.54	0.246	0.285	5.67	5.13	0	-0.98	0.421	0.868	0.98	0	0
28242	Msi2	chr11	88599177	88599677	118836	-0.49	0.248	0.287	5.87	6.37	0	-0.98	0.421	0.868	0.98	0	0
28243	Gm13181	chr2	3726899	3727399	40537	-0.46	0.253	0.292	7.25	7.7	0	-0.98	0.421	0.868	0.98	0	0
28244	Mcc	chr18	44758940	44759440	52742	0.52	0.253	0.292	5.56	5.03	0	0.59	0.54	1	0.98	1.57	0
28245	Pten	chr19	32990548	32991048	233051	0.47	0.257	0.296	6.58	6.11	0	-0.98	0.421	0.868	0.98	0	0
28246	AC139157.1	chr18	7456853	7457353	-91634	0.58	0.261	0.301	5.29	4.71	0	0.03	0.997	1	0.98	1.01	0
28247	Nudt5	chr2	5804334	5804834	-40185	0.45	0.261	0.301	6.88	6.43	0	-0.98	0.421	0.868	0.98	0	0
28248	Ube2l3	chr16	17195296	17195796	6853	0.54	0.266	0.306	5.32	4.77	0	1.81	0.0254	0.124	0.98	2.8	0
28249	Mrpl33	chr5	31628510	31629010	31575	0.51	0.27	0.31	6.45	5.94	0	1.35	0.12	0.411	0.98	2.33	0
28250	Pon1	chr6	5103713	5104213	89733	0.59	0.272	0.312	4.69	4.1	0	-0.98	0.421	0.868	0.98	0	0
28251	Klhdc4	chr8	121841266	121841766	-11697	0.53	0.28	0.32	5.37	4.84	0	1.17	0.187	0.554	0.98	2.15	0
28252	Gm7168	chr17	13940436	13940936	-7437	0.45	0.28	0.321	7.04	6.59	0	2.26	0.00218	0.0152	0.98	3.25	1
28253	Morn4	chr19	42079923	42080423	5947	0.6	0.285	0.326	4.84	4.24	0	-0.98	0.421	0.868	0.98	0	0
28254	Rnls	chr19	33101282	33101782	290513	0.41	0.286	0.326	6.74	6.33	0	0.35	0.744	1	0.98	1.34	0
28255	Rab3d	chr9	21908167	21908667	9525	0.49	0.288	0.329	5.31	4.82	0	-0.98	0.421	0.868	0.98	0	0
28256	Wdr89	chr12	75638287	75638787	30750	0.53	0.291	0.332	4.9	4.36	0	-0.98	0.421	0.868	0.98	0	0
28257	Lrig3	chr10	125764311	125764811	-201357	0.43	0.297	0.338	6.36	5.94	0	-0.98	0.421	0.868	0.98	0	0
28258	Atxn7l1	chr12	33160412	33160912	12719	0.41	0.3	0.341	7.02	6.62	0	-0.98	0.421	0.868	0.98	0	0
28259	D630039A03Rik	chr4	57902583	57903083	13214	0.46	0.3	0.341	5.74	5.28	0	1.18	0.178	0.534	0.98	2.16	0
28260	Ralgps2	chr1	156956365	156956865	-16739	-0.44	0.299	0.341	5.37	5.82	0	-0.4	0.714	1	0.98	0.58	0
28261	Gm5650	chr7	138205075	138205575	143069	0.77	0.303	0.344	7.11	6.34	0	-0.98	0.421	0.868	0.98	0	0
28262	Agps	chr2	75828901	75829401	-2776	0.4	0.305	0.346	6.96	6.56	0	-0.98	0.421	0.868	0.98	0	0
28263	Spdl1	chr11	34879618	34880118	-45977	0.54	0.306	0.348	4.72	4.18	0	0.03	0.997	1	0.98	1.01	0
28264	Zfp608	chr18	54839000	54839500	150680	0.52	0.307	0.348	7.48	6.96	0	3.72	7.54e-10	1.57e-08	0.98	4.7	1
28265	Gm11653	chr11	105901497	105901997	25592	0.41	0.311	0.353	7.97	7.56	0	3.34	3.61e-07	5.07e-06	0.98	4.33	1
28266	Gm20702	chr12	101905830	101906330	0	0.47	0.313	0.354	5.33	4.86	0	-0.98	0.421	0.868	0.98	0	0
28267	Zfp800	chr6	28409944	28410444	-11939	0.47	0.313	0.355	5.4	4.93	0	-0.98	0.421	0.868	0.98	0	0
28268	Gm45042	chr8	10964831	10965331	34944	0.4	0.314	0.356	6.77	6.36	0	1.17	0.187	0.554	0.98	2.15	0
28269	Slc7a14	chr3	31446346	31446846	-135968	0.45	0.319	0.361	5.46	5	0	-0.98	0.421	0.868	0.98	0	0
28270	H2-Q5	chr17	35393781	35394281	0	0.35	0.322	0.364	8.3	7.95	0	-0.39	0.714	1	0.98	0.59	0
28271	Mmp25	chr17	23644849	23645349	0	0.55	0.324	0.366	7.22	6.67	0	1	0.268	0.682	0.98	1.98	0
28272	Hemgn	chr4	46411472	46411972	1534	0.41	0.329	0.372	6.21	5.81	0	-0.98	0.421	0.868	0.98	0	0
28273	Slco4a1	chr2	180448968	180449468	-6777	0.51	0.332	0.374	6.7	6.19	0	-0.98	0.421	0.868	0.98	0	0
28274	Dysf	chr6	84019068	84019568	10478	-0.38	0.332	0.375	6.24	6.63	0	1.71	0.0335	0.157	0.98	2.7	0
28275	Foxl1	chr8	121187638	121188138	59698	-0.4	0.335	0.377	5.47	5.86	0	-0.98	0.421	0.868	0.98	0	0
28276	Fgfr1op	chr17	8197623	8198123	32122	0.44	0.339	0.381	5.93	5.49	0	-0.98	0.421	0.868	0.98	0	0
28277	Dio2	chr12	90724564	90725064	13374	0.61	0.343	0.386	5.99	5.38	0	-0.98	0.421	0.868	0.98	0	0
28278	Araf	chrX	20816833	20817333	19019	0.41	0.344	0.387	5.94	5.53	0	-0.98	0.421	0.868	0.98	0	0
28279	Gm20091	chr10	96400686	96401186	7852	-0.34	0.347	0.389	7.67	8.01	0	-0.98	0.421	0.868	0.98	0	0
28280	Uaca	chr9	61056212	61056712	261670	0.4	0.348	0.39	6.47	6.07	0	-0.98	0.421	0.868	0.98	0	0
28281	Tns4	chr11	99104971	99105471	-15665	-0.39	0.349	0.392	5.59	5.98	0	-0.98	0.421	0.868	0.98	0	0
28282	Sec11a	chr7	80936845	80937345	10435	0.45	0.361	0.404	5.13	4.68	0	-0.98	0.421	0.868	0.98	0	0
28283	Hivep2	chr10	14103027	14103527	136952	-0.4	0.363	0.406	5.1	5.5	0	1.72	0.033	0.155	0.98	2.7	0
28284	Rps2-ps5	chr14	69140898	69141398	-17273	-0.42	0.365	0.407	5.96	6.39	0	-0.98	0.421	0.868	0.98	0	0
28285	Gm6651	chr1	106552790	106553290	113190	-0.46	0.367	0.41	5.22	5.68	0	-0.98	0.421	0.868	0.98	0	0
28286	Pgm2	chr5	64102549	64103049	9599	-0.39	0.371	0.413	5.74	6.13	0	-0.98	0.421	0.868	0.98	0	0
28287	Bhlhe40	chr6	108702565	108703065	41936	0.36	0.376	0.418	6.6	6.24	0	-0.98	0.421	0.868	0.98	0	0
28288	Smpdl3a	chr10	57799406	57799906	5071	0.37	0.375	0.418	7.29	6.92	0	-0.98	0.421	0.868	0.98	0	0
28289	Ank1	chr8	23035184	23035684	60340	0.4	0.377	0.42	5.6	5.2	0	-0.98	0.421	0.868	0.98	0	0
28290	Slc25a3	chr10	91138206	91138706	-14147	0.36	0.378	0.421	7.12	6.76	0	-0.98	0.421	0.868	0.98	0	0
28291	Gm13651	chr2	77304498	77304998	13167	-0.35	0.383	0.426	5.71	6.07	0	4.25	1.59e-14	5.84e-13	0.98	5.23	1
28292	Setd4	chr16	93344489	93344989	259074	0.46	0.386	0.429	4.57	4.12	0	0.33	0.745	1	0.98	1.31	0
28293	Gab3	chrX	75084687	75085187	271	-0.31	0.387	0.43	7.18	7.5	0	-0.98	0.421	0.868	0.98	0	0
28294	Btbd16	chr7	130818766	130819266	44697	0.39	0.388	0.431	5.48	5.09	0	-0.98	0.421	0.868	0.98	0	0
28295	Gm19340	chr12	25335012	25335512	52417	0.37	0.389	0.432	6.11	5.74	0	1.19	0.177	0.531	0.98	2.17	0
28296	Ccdc88c	chr12	101017878	101018378	10678	0.32	0.392	0.435	6.97	6.64	0	-0.98	0.421	0.868	0.98	0	0
28297	Prss53	chr7	127885926	127886426	4544	-0.39	0.395	0.438	4.8	5.19	0	-0.98	0.421	0.868	0.98	0	0
28298	Map3k15	chrX	159809488	159809988	-178445	0.41	0.398	0.441	5.58	5.16	0	1.7	0.0415	0.184	0.98	2.69	0
28299	Suds3	chr5	117089148	117089648	26465	0.41	0.398	0.441	5.41	5	0	1.02	0.261	0.671	0.98	2	0
28300	Gpr142	chr11	114807679	114808179	8755	0.39	0.399	0.442	5.7	5.31	0	-0.98	0.421	0.868	0.98	0	0
28301	Bfsp2	chr9	103449011	103449511	30909	-0.39	0.4	0.443	6.77	7.16	0	0.6	0.538	1	0.98	1.58	0
28302	Trdmt1	chr2	13549463	13549963	-4795	0.4	0.407	0.45	5.1	4.7	0	-0.98	0.421	0.868	0.98	0	0
28303	Apoa1	chr9	46175296	46175796	-52784	0.37	0.417	0.459	7.33	6.96	0	-0.98	0.421	0.868	0.98	0	0
28304	Fam210a	chr18	68246659	68247159	53174	0.37	0.42	0.463	5.19	4.82	0	-0.98	0.421	0.868	0.98	0	0
28305	Nek10	chr14	14804734	14805234	1319	0.39	0.421	0.464	6.03	5.64	0	-0.98	0.421	0.868	0.98	0	0
28306	Gm16305	chr1	139007420	139007920	-15351	0.38	0.422	0.465	5.46	5.08	0	-0.98	0.421	0.868	0.98	0	0
28307	Gm6885	chr9	41185312	41185812	20938	0.38	0.426	0.469	5.5	5.12	0	-0.98	0.421	0.868	0.98	0	0
28308	Ccdc73	chr2	104864395	104864895	-2910	0.43	0.428	0.471	6.19	5.76	0	-0.98	0.421	0.868	0.98	0	0
28309	Rpa1	chr11	75336631	75337131	11193	-0.34	0.43	0.473	6.67	7.02	0	-0.4	0.714	1	0.98	0.58	0
28310	Arhgef40	chr14	51995170	51995670	10451	0.35	0.432	0.474	5.67	5.32	0	0.34	0.744	1	0.98	1.32	0
28311	Dnmt3a	chr12	3843370	3843870	37363	-0.34	0.435	0.477	5.34	5.68	0	1.7	0.0521	0.222	0.98	2.68	0
28312	Elmo1	chr13	20097952	20098452	7356	0.37	0.436	0.479	5.91	5.54	0	-0.98	0.421	0.868	0.98	0	0
28313	Fhad1	chr4	141998434	141998934	16148	-0.32	0.446	0.488	5.71	6.03	0	0.01	0.998	1	0.98	0.99	0
28314	Gm37007	chr3	52954552	52955052	5314	-0.32	0.446	0.488	5.53	5.85	0	-0.98	0.421	0.868	0.98	0	0
28315	Kank2	chr9	21816651	21817151	-17907	-0.34	0.445	0.488	5.28	5.61	0	-0.98	0.421	0.868	0.98	0	0
28316	Shroom3	chr5	92767903	92768403	84468	0.32	0.457	0.5	5.66	5.34	0	-0.98	0.421	0.868	0.98	0	0
28317	Triqk	chr4	13152115	13152615	245277	0.39	0.459	0.501	5.1	4.71	0	-0.39	0.714	1	0.98	0.59	0
28318	Camkk2	chr5	122762061	122762561	16848	0.31	0.459	0.502	6.95	6.64	0	-0.98	0.421	0.868	0.98	0	0
28319	Tnip3	chr6	65527847	65528347	2534	0.36	0.461	0.503	5.38	5.02	0	-0.98	0.421	0.868	0.98	0	0
28320	Gm47241	chr9	61680928	61681428	-81656	0.28	0.462	0.504	7.06	6.79	0	-0.98	0.421	0.868	0.98	0	0
28321	Rnf216	chr5	143102973	143103473	9521	-0.29	0.47	0.512	5.88	6.16	0	0.82	0.379	0.868	0.98	1.81	0
28322	Zfp518b	chr5	38634735	38635235	49591	0.49	0.47	0.512	6.18	5.69	0	0.01	0.998	1	0.98	0.99	0
28323	Galnt18	chr7	111712746	111713246	66731	0.31	0.48	0.522	5.5	5.19	0	1.47	0.078	0.301	0.98	2.46	0
28324	Guca2a	chr4	119609473	119609973	-27731	-0.3	0.481	0.523	5.59	5.89	0	2.6	0.000214	0.00188	0.98	3.59	1
28325	Inpp4a	chr1	37322682	37323182	22817	0.28	0.489	0.53	6.25	5.97	0	-0.98	0.421	0.868	0.98	0	0
28326	Hormad2	chr11	4446425	4446925	-5320	0.4	0.494	0.536	4.89	4.49	0	-0.98	0.421	0.868	0.98	0	0
28327	Mfge8	chr7	79189768	79190268	-40708	0.31	0.511	0.552	5.07	4.76	0	3.19	7.13e-07	9.59e-06	0.98	4.17	1
28328	Gm12266	chr11	60339321	60339821	-3424	-0.27	0.512	0.553	5.49	5.76	0	-0.98	0.421	0.868	0.98	0	0
28329	Haao	chr17	83846212	83846712	1251	0.26	0.513	0.554	8.48	8.23	0	-0.98	0.421	0.868	0.98	0	0
28330	Dct	chr14	117625300	117625800	426444	0.25	0.517	0.557	6.83	6.59	0	-0.98	0.421	0.868	0.98	0	0
28331	Maml3	chr3	52029583	52030083	74993	-0.27	0.519	0.56	6.2	6.47	0	3.11	1.92e-06	2.41e-05	0.98	4.09	1
28332	St3gal2	chr8	110954708	110955208	34786	-0.29	0.522	0.563	5.69	5.98	0	-0.98	0.421	0.868	0.98	0	0
28333	Arhgef6	chrX	57304912	57305412	33317	0.25	0.523	0.564	6.72	6.48	0	-0.98	0.421	0.868	0.98	0	0
28334	Prkcd	chr14	30607667	30608167	18043	-0.23	0.523	0.564	7.46	7.69	0	-0.98	0.421	0.868	0.98	0	0
28335	Capn5	chr7	98171033	98171533	6741	-0.24	0.532	0.573	6.78	7.02	0	-0.98	0.421	0.868	0.98	0	0
28336	Klk4	chr7	43882751	43883251	1591	-0.28	0.536	0.576	5.01	5.29	0	-0.98	0.421	0.868	0.98	0	0
28337	Stk26	chrX	50805601	50806101	-34946	0.28	0.544	0.584	6.46	6.18	0	-0.98	0.421	0.868	0.98	0	0
28338	Gm4383	chr15	97337816	97338316	-34842	0.25	0.55	0.59	6.24	5.99	0	0.01	0.998	1	0.98	0.99	0
28339	Pcyt1b	chrX	93655117	93655617	254	0.28	0.557	0.597	5.03	4.75	0	-0.98	0.421	0.868	0.98	0	0
28340	Gm14466	chr2	78995082	78995582	27689	0.25	0.558	0.598	5.93	5.68	0	-0.98	0.421	0.868	0.98	0	0
28341	Trak2	chr1	58953667	58954167	19263	0.24	0.569	0.608	6.39	6.15	0	-0.98	0.421	0.868	0.98	0	0
28342	Wdr36	chr18	32880400	32880900	43175	-0.24	0.568	0.608	5.21	5.45	0	-0.98	0.421	0.868	0.98	0	0
28343	Gm28980	chr1	64445981	64446481	8096	-0.24	0.57	0.609	6.07	6.3	0	4.32	4.95e-15	1.91e-13	0.98	5.3	1
28344	Opa1	chr16	29689413	29689913	110079	0.28	0.576	0.615	4.78	4.5	0	-0.98	0.421	0.868	0.98	0	0
28345	Bcl2l1	chr2	152825677	152826177	5551	0.24	0.587	0.625	7.13	6.89	0	1.7	0.0521	0.222	0.98	2.68	0
28346	Cacybp	chr1	160297076	160297576	-84201	-0.25	0.586	0.625	5.03	5.28	0	-0.39	0.714	1	0.98	0.59	0
28347	Fam210a	chr18	68119494	68119994	180339	0.22	0.587	0.625	7.16	6.94	0	2.81	0.000287	0.00245	0.98	3.8	1
28348	Gm13691	chr2	83993718	83994218	3165	0.21	0.591	0.629	6.52	6.31	0	-0.98	0.421	0.868	0.98	0	0
28349	Gm28934	chr9	94433417	94433917	16859	-0.22	0.602	0.64	5.67	5.89	0	-0.98	0.421	0.868	0.98	0	0
28350	Gm525	chr11	89076211	89076711	2370	-0.25	0.604	0.642	6.13	6.38	0	-0.98	0.421	0.868	0.98	0	0
28351	Lbr	chr1	181876998	181877498	-33952	-0.25	0.612	0.649	6.23	6.47	0	-0.98	0.421	0.868	0.98	0	0
28352	Nr3c2	chr8	77116584	77117084	217142	0.26	0.612	0.649	5	4.74	0	-0.98	0.421	0.868	0.98	0	0
28353	Trim14	chr4	46544261	46544761	-8120	0.24	0.614	0.651	5.26	5.02	0	0.83	0.379	0.868	0.98	1.82	0
28354	4930453N24Rik	chr16	64801603	64802103	-30442	0.26	0.618	0.655	5.06	4.8	0	-0.98	0.421	0.868	0.98	0	0
28355	Abhd17b	chr19	21713519	21714019	60210	0.17	0.622	0.659	8.04	7.87	0	-0.98	0.421	0.868	0.98	0	0
28356	Cers6	chr2	68983431	68983931	121990	-0.18	0.625	0.661	6.96	7.14	0	2	0.0279	0.134	0.98	2.98	0
28357	Aven	chr2	112509985	112510485	17021	0.21	0.634	0.67	6.32	6.12	0	1.01	0.261	0.671	0.98	2	0
28358	Cdh15	chr8	122925855	122926355	77889	-0.17	0.645	0.68	7.21	7.38	0	3.26	2.84e-07	4.07e-06	0.98	4.25	1
28359	Gm17020	chr9	123754379	123754879	-7624	-0.17	0.654	0.689	6.19	6.36	0	-0.39	0.714	1	0.98	0.59	0
28360	Notch3	chr17	32163816	32164316	2564	0.19	0.655	0.689	5.6	5.41	0	-0.98	0.421	0.868	0.98	0	0
28361	Tab2	chr10	8065676	8066176	-109446	-0.18	0.654	0.689	5.96	6.14	0	-0.98	0.421	0.868	0.98	0	0
28362	Grin1	chr2	25304900	25305400	13787	-0.18	0.66	0.694	5.8	5.98	0	-0.98	0.421	0.868	0.98	0	0
28363	Pisd-ps1	chr11	3136626	3137126	10722	0.22	0.667	0.701	10.08	9.86	0	-0.98	0.421	0.868	0.98	0	0
28364	Adgre4	chr17	55754309	55754809	4325	0.18	0.678	0.712	5.7	5.53	0	-0.98	0.421	0.868	0.98	0	0
28365	Ciz1	chr2	32350435	32350935	-1392	-0.19	0.683	0.716	5.56	5.74	0	-0.98	0.421	0.868	0.98	0	0
28366	Prpf18	chr2	4573268	4573768	78345	0.16	0.694	0.726	6.09	5.93	0	-0.98	0.421	0.868	0.98	0	0
28367	Lrp12	chr15	39907061	39907561	36433	0.16	0.695	0.727	6.34	6.18	0	1.33	0.12	0.412	0.98	2.31	0
28368	Sec61b	chr4	47580496	47580996	105838	-0.18	0.698	0.73	4.88	5.06	0	-0.98	0.421	0.868	0.98	0	0
28369	Ajm1	chr2	25588502	25589002	-6745	0.18	0.699	0.731	5.37	5.2	0	-0.98	0.421	0.868	0.98	0	0
28370	Vwa5a	chr9	38728186	38728686	9918	0.17	0.699	0.731	5.32	5.15	0	-0.98	0.421	0.868	0.98	0	0
28371	Wdr11	chr7	129549560	129550060	-41803	0.21	0.7	0.731	4.3	4.09	0	-0.98	0.421	0.868	0.98	0	0
28372	Gm43575	chr3	148729120	148729620	76060	0.16	0.7	0.732	5.8	5.64	0	-0.98	0.421	0.868	0.98	0	0
28373	Irgm2	chr11	58210903	58211403	11285	-0.17	0.7	0.732	5.48	5.65	0	-0.98	0.421	0.868	0.98	0	0
28374	Fam43a	chr16	30646111	30646611	46388	-0.21	0.705	0.736	6.1	6.31	0	-0.98	0.421	0.868	0.98	0	0
28375	Gm15599	chr17	5097347	5097847	14263	0.17	0.718	0.749	5.57	5.4	0	-0.98	0.421	0.868	0.98	0	0
28376	Pacs1	chr19	5257117	5257617	15502	0.17	0.725	0.754	6.26	6.09	0	-0.98	0.421	0.868	0.98	0	0
28377	AC139157.1	chr18	7518625	7519125	-29862	0.16	0.729	0.758	5.12	4.96	0	1.73	0.0346	0.16	0.98	2.71	0
28378	Slc46a2	chr4	59895162	59895662	19394	0.16	0.746	0.774	5.47	5.31	0	-0.98	0.421	0.868	0.98	0	0
28379	Zfp217	chr2	170174342	170174842	-26239	0.13	0.763	0.789	6.18	6.05	0	-0.98	0.421	0.868	0.98	0	0
28380	Cd276	chr9	58541770	58542270	13167	-0.14	0.763	0.79	5.79	5.94	0	-0.98	0.421	0.868	0.98	0	0
28381	Fbxo22	chr9	55241981	55242481	33056	-0.11	0.764	0.791	6.74	6.86	0	2.92	1.54e-05	0.000168	0.98	3.9	1
28382	Slk	chr19	47558455	47558955	-20723	0.18	0.768	0.794	4.52	4.34	0	2.82	3.2e-05	0.00033	0.98	3.81	1
28383	Col4a2	chr8	11205414	11205914	-106891	0.13	0.774	0.8	5.05	4.92	0	-0.98	0.421	0.868	0.98	0	0
28384	Osbpl8	chr10	111171203	111171703	6451	-0.11	0.777	0.803	6.49	6.61	0	-0.98	0.421	0.868	0.98	0	0
28385	Klf3	chr5	64599913	64600413	-202975	-0.14	0.779	0.804	5.67	5.81	0	0.33	0.745	1	0.98	1.31	0
28386	Otogl	chr10	107943770	107944270	-31636	0.12	0.787	0.812	4.96	4.83	0	-0.98	0.421	0.868	0.98	0	0
28387	A430078G23Rik	chr8	3355472	3355972	2057	0.13	0.793	0.817	8.79	8.66	0	-0.98	0.421	0.868	0.98	0	0
28388	Gm47570	chr14	30196217	30196717	-11021	0.1	0.798	0.821	6.39	6.28	0	-0.98	0.421	0.868	0.98	0	0
28389	Tdrd7	chr4	45939941	45940441	-24893	0.13	0.802	0.825	5.35	5.22	0	0.59	0.54	1	0.98	1.57	0
28390	Hmgb1-ps4	chr19	6679737	6680237	-86501	0.1	0.803	0.826	5.61	5.51	0	-0.98	0.421	0.868	0.98	0	0
28391	Map3k1	chr13	111777151	111777651	31342	0.1	0.814	0.836	5.3	5.2	0	-0.98	0.421	0.868	0.98	0	0
28392	Med13l	chr5	118614449	118614949	53770	-0.09	0.814	0.836	5.92	6.01	0	-0.98	0.421	0.868	0.98	0	0
28393	Crocc2	chr1	93165368	93165868	-2857	0.09	0.823	0.844	6.41	6.32	0	3.87	5.79e-11	1.39e-09	0.98	4.86	1
28394	Gm12244	chr11	57911606	57912106	30710	0.11	0.824	0.845	5.68	5.56	0	0.6	0.538	1	0.98	1.58	0
28395	Gm3436	chr9	70888940	70889440	36364	0.15	0.828	0.849	6.21	6.06	0	0.59	0.54	1	0.98	1.57	0
28396	Lrch1	chr14	74908245	74908745	39131	-0.09	0.829	0.849	6.62	6.71	0	0.35	0.744	1	0.98	1.34	0
28397	Nufip1	chr14	76171237	76171737	60346	0.09	0.83	0.851	5.62	5.53	0	-0.4	0.714	1	0.98	0.58	0
28398	Rnf130	chr11	49997163	49997663	-27683	0.08	0.83	0.851	6.52	6.44	0	0.03	0.997	1	0.98	1.01	0
28399	Ppp4r1	chr17	65802189	65802689	19616	-0.09	0.834	0.854	5.17	5.27	0	0.03	0.997	1	0.98	1.01	0
28400	Tgif1-ps	chr3	60320172	60320672	22421	0.07	0.846	0.864	6.92	6.85	0	1.81	0.0302	0.143	0.98	2.79	0
28401	Irf8	chr8	120768515	120769015	32157	0.08	0.85	0.868	4.78	4.71	0	-0.98	0.421	0.868	0.98	0	0
28402	Pik3cb	chr9	99109537	99110037	30584	-0.07	0.867	0.883	7.24	7.31	0	3.26	7.06e-07	9.51e-06	0.98	4.24	1
28403	Gm13498	chr2	50887892	50888392	-21292	-0.09	0.872	0.888	5.22	5.31	0	-0.98	0.421	0.868	0.98	0	0
28404	Rgs3	chr4	62638187	62638687	78340	0.07	0.877	0.892	6.01	5.94	0	-0.98	0.421	0.868	0.98	0	0
28405	Fos	chr12	85444596	85445096	-28794	-0.06	0.885	0.899	6.68	6.74	0	-0.98	0.421	0.868	0.98	0	0
28406	Glrx5	chr12	105068881	105069381	36193	0.09	0.886	0.9	6.01	5.92	0	-0.98	0.421	0.868	0.98	0	0
28407	Gm5178	chr10	16589353	16589853	-164283	0.06	0.89	0.903	5.92	5.86	0	0.34	0.744	1	0.98	1.32	0
28408	Col4a1	chr8	11340239	11340739	-27413	-0.05	0.892	0.906	8.26	8.3	0	0.59	0.54	1	0.98	1.57	0
28409	Washc4	chr10	83565410	83565910	21658	0.06	0.899	0.911	5.38	5.32	0	-0.98	0.421	0.868	0.98	0	0
28410	Exoc6	chr19	37523628	37524128	-26290	0.05	0.9	0.913	5.47	5.42	0	-0.4	0.714	1	0.98	0.58	0
28411	Usp6nl	chr2	6363141	6363641	40474	-0.06	0.903	0.915	6.31	6.37	0	0.82	0.38	0.868	0.98	1.8	0
28412	Zfp703	chr8	26921511	26922011	-55314	-0.07	0.905	0.917	5.38	5.46	0	1.48	0.0787	0.303	0.98	2.47	0
28413	Olfr1274-ps	chr2	90479720	90480220	81037	0.04	0.909	0.92	5.82	5.78	0	-0.4	0.714	1	0.98	0.58	0
28414	Aak1	chr6	86822943	86823443	-26074	-0.05	0.917	0.928	5.2	5.25	0	0.01	0.998	1	0.98	0.99	0
28415	Dnah17	chr11	118083737	118084237	46397	-0.04	0.92	0.93	5.38	5.42	0	-0.4	0.714	1	0.98	0.58	0
28416	Tubb3	chr8	123412544	123413044	1120	-0.06	0.922	0.932	5.74	5.8	0	-0.98	0.421	0.868	0.98	0	0
28417	Rgs2	chr1	144018586	144019086	-14425	0.05	0.923	0.933	6.1	6.05	0	-0.39	0.714	1	0.98	0.59	0
28418	Rlbp1	chr7	79368628	79369128	17920	0.06	0.925	0.934	4.98	4.92	0	0.01	0.998	1	0.98	0.99	0
28419	Rpl7a-ps7	chr3	129494061	129494561	32089	-0.04	0.925	0.935	5.42	5.46	0	-0.98	0.421	0.868	0.98	0	0
28420	Stk35	chr2	129903354	129903854	102837	0.03	0.93	0.939	5.98	5.94	0	-0.98	0.421	0.868	0.98	0	0
28421	Srpk2	chr5	23604304	23604804	79813	-0.04	0.931	0.94	5.9	5.94	0	-0.98	0.421	0.868	0.98	0	0
28422	Gm7278	chr1	152624922	152625422	105137	-0.03	0.935	0.943	7.9	7.93	0	1.48	0.0779	0.301	0.98	2.46	0
28423	Itsn1	chr16	91734723	91735223	5442	0.04	0.951	0.958	5.3	5.25	0	0.6	0.538	1	0.98	1.58	0
28424	Sptbn1	chr11	30291063	30291563	-22888	0.02	0.958	0.963	5.9	5.88	0	2.11	0.00657	0.0398	0.98	3.1	1
28425	Pkp4	chr2	59203098	59203598	42248	-0.03	0.959	0.964	5.11	5.14	0	-0.98	0.421	0.868	0.98	0	0
28426	Gm13353	chr2	18592195	18592695	24069	0.01	0.963	0.968	4.81	4.8	0	-0.98	0.421	0.868	0.98	0	0
28427	Gm47768	chr10	17559898	17560398	45168	-0.03	0.972	0.975	5.31	5.34	0	-0.98	0.421	0.868	0.98	0	0
28428	Rps6ka1	chr4	133905104	133905604	-17307	0.01	0.981	0.984	5.18	5.16	0	0.01	0.998	1	0.98	0.99	0
28429	Gm9959	chr17	80717487	80717987	-10144	-0.01	0.984	0.986	5.7	5.71	0	1.47	0.0788	0.303	0.98	2.45	0
28430	Btbd11	chr10	85502160	85502660	115346	-0.01	0.985	0.987	5.41	5.42	0	-0.98	0.421	0.868	0.98	0	0
28431	Txnrd3	chr6	89627978	89628478	-15510	-0.01	0.986	0.988	5.4	5.41	0	-0.98	0.421	0.868	0.98	0	0
28432	Gm48931	chr14	75831965	75832465	-9021	0.98	0.0132	0.0198	7.17	6.19	0	-0.41	0.713	1	1	0.59	0
28433	Lair1	chr7	4073167	4073667	-9963	0.98	0.0135	0.0203	7.26	6.28	0	-1	0.42	0.868	1	0	0
28434	Ccdc80	chr16	45025311	45025811	-67591	0.99	0.0169	0.0249	7.11	6.12	0	-1	0.42	0.868	1	0	0
28435	Wfdc21	chr11	83732971	83733471	-13469	0.92	0.0233	0.0333	6.91	5.99	0	0.83	0.381	0.868	1	1.82	0
28436	Rpl36a-ps4	chr2	72328372	72328872	-31375	1.31	0.037	0.0509	6.36	5.05	0	-1	0.42	0.868	1	0	0
28437	Zfat	chr15	68175593	68176093	82763	0.9	0.0382	0.0524	6.14	5.23	0	-1	0.42	0.868	1	0	0
28438	Lmo4	chr3	144039435	144039935	165285	1.05	0.0423	0.0574	7.39	6.34	0	-1	0.42	0.868	1	0	0
28439	Trim45	chr3	100932226	100932726	10024	0.89	0.0434	0.0588	6.72	5.83	0	-1	0.42	0.868	1	0	0
28440	Otp	chr13	94883069	94883569	7467	-0.83	0.0494	0.0661	5.36	6.19	0	-1	0.42	0.868	1	0	0
28441	Gm5904	chr7	136308729	136309229	-347980	1.01	0.0529	0.0704	5.21	4.2	0	-1	0.42	0.868	1	0	0
28442	Gmppb	chr9	108035426	108035926	-13316	-0.89	0.0587	0.0774	5.88	6.77	0	-1	0.42	0.868	1	0	0
28443	Odf3l1	chr9	56851786	56852286	12393	-0.79	0.06	0.0789	6.39	7.18	0	4.63	1.97e-18	1.1e-16	1	5.63	1
28444	Gm15077	chrX	141156624	141157124	145586	-0.8	0.0608	0.0799	5.13	5.94	0	-0.42	0.713	1	1	0.58	0
28445	B4galt6	chr18	20811716	20812216	-65312	0.89	0.0616	0.0809	5.63	4.74	0	-1	0.42	0.868	1	0	0
28446	Gm6296	chr13	74762664	74763164	5697	0.85	0.0699	0.0907	5.59	4.73	0	0.6	0.539	1	1	1.6	0
28447	Gm15971	chr16	94647856	94648356	27479	0.79	0.0921	0.117	6.81	6.02	0	-0.42	0.713	1	1	0.58	0
28448	Mtm1	chrX	71226834	71227334	16067	0.92	0.0921	0.117	5.1	4.19	0	1.01	0.261	0.671	1	2.01	0
28449	Zcrb1	chr15	93379152	93379652	18682	-0.75	0.0954	0.12	4.9	5.65	0	2.7	0.000115	0.00107	1	3.69	1
28450	Uggt1	chr1	36230837	36231337	13383	0.71	0.0964	0.122	6.16	5.45	0	-0.42	0.713	1	1	0.58	0
28451	Asph	chr4	9643489	9643989	25355	0.66	0.105	0.131	6.95	6.29	0	1.32	0.118	0.405	1	2.32	0
28452	Slc12a3	chr8	94340765	94341265	11564	0.63	0.133	0.163	6.41	5.78	0	-0.01	0.999	1	1	0.99	0
28453	Wdpcp	chr11	21550145	21550645	-21590	0.72	0.133	0.163	6.1	5.39	0	-1	0.42	0.868	1	0	0
28454	Card10	chr15	78810071	78810571	-7029	0.7	0.15	0.181	6.69	5.99	0	-1	0.42	0.868	1	0	0
28455	Tnfrsf22	chr7	143660672	143661172	-11011	0.85	0.15	0.181	4.99	4.14	0	0.81	0.378	0.868	1	1.81	0
28456	Cdv3	chr9	103372321	103372821	-6481	0.6	0.181	0.216	5.75	5.15	0	-1	0.42	0.868	1	0	0
28457	Fbxo28	chr1	182325877	182326377	15252	0.56	0.226	0.264	6.03	5.48	0	-1	0.42	0.868	1	0	0
28458	Hrh4	chr18	13051170	13051670	44180	0.63	0.237	0.276	4.81	4.17	0	-1	0.42	0.868	1	0	0
28459	Endov	chr11	119443389	119443889	-47458	0.71	0.253	0.293	5.4	4.7	0	-1	0.42	0.868	1	0	0
28460	Gm37025	chr3	86774486	86774986	-89506	-0.42	0.267	0.307	6.26	6.68	0	-1	0.42	0.868	1	0	0
28461	Sh3glb1	chr3	144703911	144704411	15924	0.48	0.277	0.318	5.77	5.29	0	-0.41	0.713	1	1	0.59	0
28462	Pkib	chr10	57660475	57660975	28494	0.49	0.281	0.322	5.78	5.3	0	-1	0.42	0.868	1	0	0
28463	Ano2	chr6	125644772	125645272	-45147	-0.49	0.3	0.341	5.54	6.03	0	-1	0.42	0.868	1	0	0
28464	Gm18422	chr6	100100646	100101146	-146083	0.5	0.312	0.353	5.03	4.54	0	-0.42	0.713	1	1	0.58	0
28465	Hoxd1	chr2	74749154	74749654	-13326	0.37	0.363	0.406	6.29	5.92	0	-1	0.42	0.868	1	0	0
28466	Anxa2	chr9	69465982	69466482	12362	0.34	0.368	0.41	7.09	6.76	0	2.76	9e-05	0.000855	1	3.76	1
28467	Gm826	chr2	160171040	160171540	162622	-0.32	0.441	0.483	5.47	5.79	0	0.31	0.745	1	1	1.31	0
28468	Slmap	chr14	26526111	26526611	8320	0.38	0.459	0.501	4.66	4.28	0	-1	0.42	0.868	1	0	0
28469	Zxdb	chrX	94731546	94732046	6977	-0.39	0.462	0.504	5.01	5.4	0	-1	0.42	0.868	1	0	0
28470	Syt11	chr3	88754244	88754744	20420	0.29	0.508	0.549	5.53	5.24	0	-1	0.42	0.868	1	0	0
28471	Arid5a	chr1	36296486	36296986	-10747	-0.22	0.54	0.581	6.86	7.08	0	-0.42	0.713	1	1	0.58	0
28472	Vdr	chr15	97898479	97898979	11651	0.3	0.574	0.613	4.73	4.43	0	-1	0.42	0.868	1	0	0
28473	Ildr1	chr16	36714118	36714618	20140	0.22	0.62	0.656	6.24	6.02	0	-1	0.42	0.868	1	0	0
28474	Plxna2	chr1	194625999	194626499	7781	0.19	0.621	0.658	6.54	6.35	0	3.62	1.51e-09	3e-08	1	4.62	1
28475	Gm16074	chr10	4107533	4108033	115162	-0.18	0.634	0.67	6.09	6.27	0	1.92	0.0155	0.0823	1	2.92	0
28476	Aqp12	chr1	93006004	93006504	0	-0.19	0.74	0.769	5.13	5.32	0	-0.01	0.999	1	1	0.99	0
28477	Spp1	chr5	104446142	104446642	11024	-0.1	0.824	0.845	5.32	5.42	0	1.59	0.0509	0.218	1	2.59	0
28478	Capn2	chr1	182512877	182513377	4231	-0.04	0.909	0.92	6.98	7.02	0	3.64	4.88e-09	9.09e-08	1	4.64	1
28479	Spz1	chr13	92576672	92577172	-500	0	0.997	0.997	4.87	4.88	0	-1	0.42	0.868	1	0	0
28480	Il12rb2	chr6	67375983	67376483	0	0.98	0.00701	0.0113	8.93	7.95	0	-0.44	0.713	1	1.01	0.58	0
28481	Man2a1	chr17	64622240	64622740	21504	0.94	0.0139	0.0208	7.69	6.75	0	-1.01	0.42	0.868	1.01	0	0
28482	Gm12785	chr4	101155436	101155936	54651	0.95	0.0159	0.0236	7.14	6.18	0	-1.01	0.42	0.868	1.01	0	0
28483	Atp6v1g3	chr1	138267600	138268100	-5638	0.94	0.0168	0.0249	7.56	6.61	0	-1.01	0.42	0.868	1.01	0	0
28484	Syngr2	chr11	117815528	117816028	5860	-0.91	0.0219	0.0316	5.56	6.47	0	1.29	0.132	0.443	1.01	2.31	0
28485	Gm13633	chr2	70919908	70920408	63219	-0.91	0.0226	0.0324	5.78	6.69	0	1.69	0.0337	0.157	1.01	2.71	0
28486	Rapgef2	chr3	79227493	79227993	58524	0.97	0.0226	0.0324	6.88	5.91	0	-1.01	0.42	0.868	1.01	0	0
28487	Adipoq	chr16	23144277	23144777	-1759	0.9	0.0229	0.0329	7.48	6.58	0	-1.01	0.42	0.868	1.01	0	0
28488	Nup160	chr2	90641336	90641836	-35379	0.84	0.0239	0.0342	7.86	7.02	0	4.17	6.03e-12	1.64e-10	1.01	5.19	1
28489	Dock10	chr1	80765457	80765957	-6930	0.92	0.0243	0.0347	7.02	6.1	0	-1.01	0.42	0.868	1.01	0	0
28490	Plpp3	chr4	105158071	105158571	724	-0.81	0.0264	0.0374	6.7	7.5	0	1.67	0.0531	0.226	1.01	2.68	0
28491	Xxylt1	chr16	31024282	31024782	56650	0.9	0.0312	0.0436	6.81	5.91	0	-1.01	0.42	0.868	1.01	0	0
28492	Gas7	chr11	67564156	67564656	108719	0.82	0.0324	0.0451	8.06	7.23	0	0.31	0.745	1	1.01	1.33	0
28493	Itgae	chr11	73084247	73084747	-5836	0.92	0.0325	0.0452	6.34	5.42	0	-1.01	0.42	0.868	1.01	0	0
28494	Rel	chr11	23762587	23763087	7883	0.92	0.0331	0.046	6.65	5.73	0	-0.01	0.999	1	1.01	1	0
28495	Plekhm1	chr11	103443693	103444193	-31006	0.85	0.0335	0.0464	7.17	6.32	0	-1.01	0.42	0.868	1.01	0	0
28496	Trim5	chr7	104291525	104292025	-3431	-0.95	0.0335	0.0464	6.12	7.07	0	-1.01	0.42	0.868	1.01	0	0
28497	Atl1	chr12	69863721	69864221	-28393	-0.85	0.0336	0.0466	5.39	6.24	0	-1.01	0.42	0.868	1.01	0	0
28498	Gm42569	chr5	72183925	72184425	-11637	0.81	0.0343	0.0474	7.59	6.78	0	-1.01	0.42	0.868	1.01	0	0
28499	Snx24	chr18	53255655	53256155	9993	-0.85	0.0362	0.0498	5.72	6.58	0	2.15	0.00397	0.0258	1.01	3.16	1
28500	Hcar2	chr5	123842597	123843097	22402	0.91	0.0365	0.0503	6.15	5.24	0	-0.42	0.713	1	1.01	0.59	0
28501	Gm8824	chr16	50061431	50061931	-49142	0.99	0.0366	0.0504	5.6	4.61	0	-1.01	0.42	0.868	1.01	0	0
28502	Adgre5	chr8	83738070	83738570	2756	0.98	0.038	0.0521	8.92	7.94	0	-0.44	0.713	1	1.01	0.58	0
28503	Cfap161	chr7	83802457	83802957	-7577	1.04	0.0385	0.0527	6.34	5.3	0	-1.01	0.42	0.868	1.01	0	0
28504	Zfp532	chr18	65524405	65524905	-55325	1.11	0.0386	0.0528	6	4.89	0	-1.01	0.42	0.868	1.01	0	0
28505	Acer3	chr7	98328320	98328820	-7112	0.9	0.0393	0.0537	6.27	5.37	0	-1.01	0.42	0.868	1.01	0	0
28506	C3ar1	chr6	122855926	122856426	0	0.87	0.0395	0.0539	6.89	6.02	0	1.44	0.0792	0.305	1.01	2.45	0
28507	Btaf1	chr19	36932567	36933067	6488	0.96	0.0395	0.054	6.14	5.18	0	-0.44	0.713	1	1.01	0.58	0
28508	Samd15	chr12	87192985	87193485	-6238	1.22	0.04	0.0546	5.16	3.94	0	-1.01	0.42	0.868	1.01	0	0
28509	Il6st	chr13	112394921	112395421	-68649	0.89	0.0441	0.0596	6.54	5.65	0	-1.01	0.42	0.868	1.01	0	0
28510	Trim25	chr11	89028755	89029255	29379	0.77	0.0448	0.0604	8.43	7.65	0	-1.01	0.42	0.868	1.01	0	0
28511	Gadd45g	chr13	51881715	51882215	35037	-0.7	0.0451	0.0609	7.24	7.94	0	3.91	3.52e-11	8.68e-10	1.01	4.93	1
28512	Pou2f2	chr7	25129495	25129995	49731	-0.74	0.0453	0.061	6.76	7.5	0	-1.01	0.42	0.868	1.01	0	0
28513	Ncald	chr15	37786746	37787246	5324	0.9	0.046	0.0619	6.21	5.31	0	-0.02	0.999	1	1.01	0.99	0
28514	Gm27152	chr9	71942320	71942820	-6059	-0.86	0.0465	0.0625	5.44	6.31	0	0	0.998	1	1.01	1.01	0
28515	Pwp1	chr10	85828829	85829329	-165	-0.82	0.0469	0.063	5.36	6.18	0	-0.44	0.713	1	1.01	0.58	0
28516	Gm14253	chr2	156344752	156345252	2588	1.11	0.0476	0.0638	5.29	4.18	0	-1.01	0.42	0.868	1.01	0	0
28517	Dpysl2	chr14	66872859	66873359	-4171	0.87	0.0477	0.064	6.98	6.11	0	0.3	0.747	1	1.01	1.31	0
28518	Rnf157	chr11	116412856	116413356	0	-0.72	0.0478	0.0641	7.62	8.34	0	-0.44	0.713	1	1.01	0.58	0
28519	Tmod3	chr9	75553640	75554140	5517	1.02	0.048	0.0643	6.35	5.33	0	-1.01	0.42	0.868	1.01	0	0
28520	Mtm1	chrX	71256769	71257269	46002	1.05	0.0487	0.0652	5.12	4.07	0	-1.01	0.42	0.868	1.01	0	0
28521	Gm16101	chr1	162149623	162150123	-165969	1.02	0.0497	0.0664	5.29	4.27	0	-1.01	0.42	0.868	1.01	0	0
28522	Dtnbp1	chr13	44952355	44952855	49292	0.79	0.0506	0.0676	6.89	6.1	0	1.98	0.00879	0.0511	1.01	3	0
28523	Slc12a8	chr16	33573676	33574176	56348	0.91	0.0514	0.0685	5.88	4.96	0	-1.01	0.42	0.868	1.01	0	0
28524	Scd1	chr19	44416107	44416607	-8398	1.2	0.0521	0.0694	4.64	3.44	0	-1.01	0.42	0.868	1.01	0	0
28525	Slc12a2	chr18	57740118	57740618	-138060	0.93	0.0527	0.0701	5.54	4.61	0	-1.01	0.42	0.868	1.01	0	0
28526	Adam30	chr3	98157053	98157553	-3077	0.83	0.0561	0.0743	6.61	5.78	0	0.81	0.383	0.868	1.01	1.82	0
28527	Map2k6	chr11	110427122	110427622	28000	0.94	0.0599	0.0789	8.06	7.13	0	-1.01	0.42	0.868	1.01	0	0
28528	Thumpd3	chr6	113061134	113061634	14909	0.86	0.0599	0.0789	6.21	5.35	0	-1.01	0.42	0.868	1.01	0	0
28529	Gm42628	chr3	129269972	129270472	-14797	0.8	0.0602	0.0791	6.5	5.7	0	-1.01	0.42	0.868	1.01	0	0
28530	Slco5a1	chr1	12992204	12992704	0	-0.76	0.0606	0.0796	6.75	7.51	0	0.81	0.383	0.868	1.01	1.82	0
28531	Map3k5	chr10	20036421	20036921	101949	0.8	0.0612	0.0804	6.28	5.48	0	-1.01	0.42	0.868	1.01	0	0
28532	Gm16433	chr6	108557894	108558394	7194	1.09	0.0614	0.0806	6.58	5.49	0	-1.01	0.42	0.868	1.01	0	0
28533	Gm2395	chr12	54710477	54710977	-5819	1.2	0.063	0.0826	4.44	3.24	0	-1.01	0.42	0.868	1.01	0	0
28534	Gm5671	chr14	104849221	104849721	-193729	0.9	0.0631	0.0827	5.72	4.82	0	0	0.998	1	1.01	1.01	0
28535	Gm12274	chr11	62013417	62013917	-39067	0.77	0.0641	0.0838	6.71	5.94	0	-0.42	0.713	1	1.01	0.59	0
28536	Atxn10	chr15	85342224	85342724	5979	0.83	0.0653	0.0853	5.82	4.99	0	-0.42	0.713	1	1.01	0.59	0
28537	St3gal5	chr6	72162122	72162622	64530	0.96	0.0689	0.0896	7.85	6.9	0	-1.01	0.42	0.868	1.01	0	0
28538	Stx3	chr19	11804370	11804870	14533	0.8	0.0694	0.0901	6.59	5.79	0	-1.01	0.42	0.868	1.01	0	0
28539	Mta3	chr17	83764482	83764982	58319	0.87	0.0698	0.0906	6.07	5.21	0	-0.02	0.999	1	1.01	0.99	0
28540	Cep85l	chr10	53407355	53407855	-27408	1.12	0.0701	0.0909	6.62	5.5	0	-1.01	0.42	0.868	1.01	0	0
28541	Rnf19b	chr4	129067975	129068475	9704	0.84	0.0708	0.0917	7.36	6.52	0	2.89	1.26e-05	0.000139	1.01	3.91	1
28542	Slc44a1	chr4	53491249	53491749	50836	0.85	0.0714	0.0924	6.13	5.27	0	-1.01	0.42	0.868	1.01	0	0
28543	Mcm5	chr8	75119717	75120217	10148	0.76	0.0747	0.0963	6.54	5.78	0	-1.01	0.42	0.868	1.01	0	0
28544	App	chr16	85114641	85115141	58625	0.83	0.076	0.0979	6.24	5.42	0	0	0.998	1	1.01	1.01	0
28545	Agmo	chr12	37242490	37242990	849	0.86	0.0782	0.1	5.79	4.93	0	-1.01	0.42	0.868	1.01	0	0
28546	Maf	chr8	115506680	115507180	200614	-0.8	0.0778	0.1	4.73	5.53	0	-1.01	0.42	0.868	1.01	0	0
28547	Gm11652	chr11	105823191	105823691	49673	0.95	0.0807	0.103	5.02	4.07	0	-1.01	0.42	0.868	1.01	0	0
28548	H2-Aa	chr17	34293497	34293997	-5670	0.85	0.0814	0.104	9.38	8.53	0	-1.01	0.42	0.868	1.01	0	0
28549	Gm48238	chr13	6922245	6922745	249106	0.92	0.0841	0.107	4.92	4	0	1.15	0.178	0.533	1.01	2.17	0
28550	Cyp17a1	chr19	46655527	46656027	16947	1.21	0.0863	0.11	9.07	7.87	0	2.5	0.000542	0.00435	1.01	3.52	1
28551	Nkx3-2	chr5	41738779	41739279	25222	0.82	0.0881	0.112	5.79	4.96	0	-0.42	0.713	1	1.01	0.59	0
28552	Gm45628	chr7	46895454	46895954	-20036	0.91	0.0891	0.113	4.89	3.98	0	-0.44	0.713	1	1.01	0.58	0
28553	Tbc1d22a	chr15	86250222	86250722	35763	0.75	0.0888	0.113	6.05	5.3	0	0.56	0.539	1	1.01	1.58	0
28554	Lgmn	chr12	102414440	102414940	24873	0.79	0.0924	0.117	5.83	5.03	0	0.32	0.745	1	1.01	1.34	0
28555	Lmod3	chr6	97234974	97235474	17285	0.71	0.0923	0.117	6.34	5.64	0	-1.01	0.42	0.868	1.01	0	0
28556	Psme4	chr11	30786474	30786974	14748	0.78	0.0942	0.119	5.53	4.75	0	0	0.998	1	1.01	1.01	0
28557	Akna	chr4	63391244	63391744	11610	0.64	0.104	0.13	6.86	6.22	0	-1.01	0.42	0.868	1.01	0	0
28558	Col4a2	chr8	11160691	11161191	-151614	0.84	0.104	0.13	5.36	4.52	0	-1.01	0.42	0.868	1.01	0	0
28559	Ndnf	chr6	65599754	65600254	-71336	-0.59	0.105	0.132	6.58	7.17	0	1.31	0.119	0.408	1.01	2.33	0
28560	Gm19238	chr12	99721121	99721621	84027	0.77	0.108	0.135	5.53	4.76	0	-1.01	0.42	0.868	1.01	0	0
28561	Gm13862	chr6	34810592	34811092	0	0.82	0.11	0.137	5.54	4.72	0	-0.42	0.713	1	1.01	0.59	0
28562	Nbea	chr3	56280495	56280995	-96794	0.72	0.111	0.139	5.81	5.08	0	0	0.998	1	1.01	1.01	0
28563	Mcee	chr7	64403948	64404448	11341	1.12	0.113	0.141	6.04	4.91	0	-1.01	0.42	0.868	1.01	0	0
28564	Gm12926	chr4	123562348	123562848	-67447	0.61	0.117	0.144	6.87	6.26	0	-0.42	0.713	1	1.01	0.59	0
28565	Neto2	chr8	85651171	85651671	49253	0.88	0.119	0.148	4.79	3.91	0	-1.01	0.42	0.868	1.01	0	0
28566	Slc30a6	chr17	74414589	74415089	18981	0.69	0.121	0.149	5.84	5.16	0	-0.42	0.713	1	1.01	0.59	0
28567	Gm16165	chr9	22649555	22650055	20473	-0.69	0.124	0.153	5.5	6.2	0	-1.01	0.42	0.868	1.01	0	0
28568	Osbp	chr19	11989276	11989776	23432	0.65	0.125	0.154	6.44	5.79	0	-1.01	0.42	0.868	1.01	0	0
28569	Sec61b	chr4	47491113	47491613	16455	0.79	0.125	0.154	5.36	4.58	0	-1.01	0.42	0.868	1.01	0	0
28570	Trps1	chr15	50750937	50751437	139026	0.79	0.133	0.163	5.49	4.7	0	-1.01	0.42	0.868	1.01	0	0
28571	Gm21726	chr13	90342773	90343273	-240056	0.71	0.134	0.164	5.56	4.86	0	-1.01	0.42	0.868	1.01	0	0
28572	Gm11420	chr11	82746962	82747462	-757	0.64	0.137	0.168	6.3	5.66	0	-1.01	0.42	0.868	1.01	0	0
28573	Dnajc5b	chr3	19430052	19430552	-78043	0.57	0.14	0.171	8.56	7.99	0	1.29	0.132	0.443	1.01	2.31	0
28574	Add3	chr19	53157131	53157631	16686	0.78	0.143	0.174	4.9	4.12	0	-1.01	0.42	0.868	1.01	0	0
28575	Pgm2	chr5	64044697	64045197	-47753	0.89	0.146	0.177	6.93	6.04	0	-1.01	0.42	0.868	1.01	0	0
28576	Pdk1	chr2	71866675	71867175	-6049	0.64	0.149	0.181	6.9	6.26	0	-1.01	0.42	0.868	1.01	0	0
28577	Actn1	chr12	80279403	80279903	-19032	0.78	0.151	0.183	5.32	4.54	0	-1.01	0.42	0.868	1.01	0	0
28578	Asap3	chr4	136207263	136207763	898	-0.59	0.151	0.183	5.68	6.28	0	2.94	8.14e-06	9.25e-05	1.01	3.95	1
28579	Gm18114	chr12	16170104	16170604	15003	-0.66	0.158	0.191	5.29	5.95	0	0	0.998	1	1.01	1.01	0
28580	Siah1a	chr8	86800882	86801382	-54948	0.75	0.161	0.194	5.2	4.45	0	-1.01	0.42	0.868	1.01	0	0
28581	Gm12543	chr4	59823504	59824004	-9673	-0.56	0.167	0.2	6.42	6.98	0	2.24	0.00228	0.0158	1.01	3.25	1
28582	Ubap1	chr4	41358583	41359083	9587	0.78	0.171	0.205	6.26	5.48	0	-0.02	0.999	1	1.01	0.99	0
28583	Atxn1	chr13	45974577	45975077	-9569	0.65	0.177	0.211	5.59	4.95	0	0.59	0.54	1	1.01	1.6	0
28584	Usp6nl	chr2	6418249	6418749	95582	0.72	0.177	0.211	5.36	4.64	0	-1.01	0.42	0.868	1.01	0	0
28585	Adgrd1	chr5	129077159	129077659	-19091	-0.54	0.18	0.214	5.55	6.08	0	-1.01	0.42	0.868	1.01	0	0
28586	Gbp2b	chr3	142590409	142590909	-3938	-0.59	0.18	0.214	6.07	6.66	0	-1.01	0.42	0.868	1.01	0	0
28587	Zfp277	chr12	40381101	40381601	64301	0.7	0.18	0.214	7.06	6.35	0	-1.01	0.42	0.868	1.01	0	0
28588	Gpr155	chr2	73455503	73456003	-68931	0.5	0.184	0.219	7.31	6.81	0	-1.01	0.42	0.868	1.01	0	0
28589	Supt3	chr17	44750437	44750937	-26215	0.66	0.187	0.222	5.03	4.38	0	-1.01	0.42	0.868	1.01	0	0
28590	Traf1	chr2	34958013	34958513	3259	0.73	0.187	0.222	8.14	7.4	0	-1.01	0.42	0.868	1.01	0	0
28591	Shisal2a	chr4	108371331	108371831	11518	0.68	0.188	0.223	6.09	5.41	0	-1.01	0.42	0.868	1.01	0	0
28592	Ap3b1	chr13	94364627	94365127	5667	0.62	0.19	0.225	5.3	4.68	0	0.32	0.745	1	1.01	1.34	0
28593	4930546C10Rik	chr18	68929391	68929891	20250	0.59	0.209	0.245	5.56	4.96	0	-0.42	0.713	1	1.01	0.59	0
28594	Gm14869	chrX	109142224	109142724	-20540	0.52	0.218	0.256	6.55	6.03	0	0.3	0.745	1	1.01	1.32	0
28595	Slc36a4	chr9	15717330	15717830	7592	0.52	0.221	0.259	6.09	5.56	0	-1.01	0.42	0.868	1.01	0	0
28596	Slc24a4	chr12	102068659	102069159	-59574	0.68	0.222	0.26	4.84	4.17	0	0.3	0.747	1	1.01	1.31	0
28597	Chd7	chr4	8812332	8812832	121926	-0.49	0.242	0.281	5.95	6.45	0	-1.01	0.42	0.868	1.01	0	0
28598	Gpr142	chr11	114821242	114821742	22318	0.54	0.244	0.283	5.97	5.43	0	-1.01	0.42	0.868	1.01	0	0
28599	Slc35c1	chr2	92464623	92465123	-4085	-0.49	0.247	0.286	5.49	5.98	0	-1.01	0.42	0.868	1.01	0	0
28600	Wdr20	chr12	110770819	110771319	32875	-0.46	0.249	0.288	5.83	6.29	0	1.69	0.0332	0.155	1.01	2.7	0
28601	Gm10309	chr17	86527250	86527750	-22018	-0.56	0.255	0.294	5.24	5.8	0	0.32	0.745	1	1.01	1.34	0
28602	Lrrc66	chr5	73556980	73557480	75046	-0.54	0.264	0.304	4.87	5.41	0	-1.01	0.42	0.868	1.01	0	0
28603	Pou2f2	chr7	25155664	25156164	23562	-0.4	0.266	0.306	6.96	7.36	0	-1.01	0.42	0.868	1.01	0	0
28604	Lefty1	chr1	180922253	180922753	-12269	-0.43	0.268	0.308	6.96	7.4	0	-1.01	0.42	0.868	1.01	0	0
28605	Gm6081	chr13	28417531	28418031	93201	-0.44	0.269	0.31	6.36	6.8	0	2.94	1.1e-05	0.000122	1.01	3.95	1
28606	CT010583.2	chr16	10890290	10890790	47574	-0.53	0.271	0.311	4.68	5.21	0	1.79	0.0221	0.111	1.01	2.8	0
28607	Ifrd1	chr12	40273284	40273784	-24780	0.55	0.283	0.323	6.21	5.66	0	-1.01	0.42	0.868	1.01	0	0
28608	Gm11874	chr4	16088304	16088804	32084	0.45	0.289	0.329	7.21	6.77	0	1.9	0.014	0.0757	1.01	2.91	0
28609	Meox2	chr12	37123711	37124211	15171	0.52	0.291	0.332	5.3	4.78	0	-1.01	0.42	0.868	1.01	0	0
28610	Cd244a	chr1	171553829	171554329	-4864	0.39	0.292	0.333	7.2	6.8	0	0.3	0.747	1	1.01	1.31	0
28611	Crtam	chr9	40989825	40990325	14303	-0.47	0.292	0.333	4.82	5.29	0	0.99	0.262	0.671	1.01	2	0
28612	Muc13	chr16	33781927	33782427	-11610	-0.43	0.292	0.333	5.63	6.06	0	-0.02	0.999	1	1.01	0.99	0
28613	Ripk2	chr4	16159533	16160033	3614	0.38	0.303	0.344	8	7.62	0	2.75	6.16e-05	0.000602	1.01	3.76	1
28614	Ccdc192	chr18	57598275	57598775	64495	-0.41	0.327	0.369	5.77	6.18	0	-1.01	0.42	0.868	1.01	0	0
28615	Csrnp1	chr9	119994075	119994575	-9417	0.61	0.331	0.373	8.13	7.52	0	2.31	0.00141	0.0102	1.01	3.33	1
28616	Il20ra	chr10	19687628	19688128	-24442	0.4	0.334	0.376	6.71	6.31	0	-1.01	0.42	0.868	1.01	0	0
28617	Ncaph	chr2	127135178	127135678	-1224	0.42	0.335	0.377	5.92	5.5	0	0.81	0.383	0.868	1.01	1.82	0
28618	Sgsm3	chr15	81008826	81009326	31061	-0.4	0.335	0.378	5.6	6	0	0.97	0.27	0.685	1.01	1.98	0
28619	Trp53i11	chr2	93148345	93148845	-38703	0.6	0.336	0.378	4.42	3.82	0	-1.01	0.42	0.868	1.01	0	0
28620	Map1a	chr2	121309045	121309545	19445	-0.42	0.35	0.392	5.55	5.97	0	-1.01	0.42	0.868	1.01	0	0
28621	Aebp2	chr6	140667251	140667751	44588	0.45	0.35	0.393	5.37	4.91	0	-1.01	0.42	0.868	1.01	0	0
28622	Gm13526	chr2	57176539	57177039	37203	-0.38	0.353	0.396	5.7	6.08	0	-1.01	0.42	0.868	1.01	0	0
28623	Erg28	chr12	85795567	85796067	28483	0.43	0.355	0.397	5.42	4.99	0	-0.42	0.713	1	1.01	0.59	0
28624	Nrip1	chr16	76336833	76337333	36494	-0.37	0.356	0.398	6.63	7	0	-1.01	0.42	0.868	1.01	0	0
28625	Gm18301	chr1	52141407	52141907	-6077	0.37	0.358	0.401	7.26	6.88	0	5.03	1.55e-20	1.09e-18	1.01	6.04	1
28626	Sdr16c6	chr4	4080137	4080637	-2615	0.4	0.365	0.407	5.91	5.5	0	0	0.998	1	1.01	1.01	0
28627	Ank1	chr8	23038346	23038846	63502	0.43	0.368	0.411	5.66	5.22	0	-1.01	0.42	0.868	1.01	0	0
28628	Srebf2	chr15	82156850	82157350	9669	0.45	0.368	0.411	6.1	5.65	0	-1.01	0.42	0.868	1.01	0	0
28629	Tnfrsf21	chr17	43130823	43131323	114268	0.4	0.378	0.421	6.15	5.74	0	-1.01	0.42	0.868	1.01	0	0
28630	Gm15988	chr5	111115606	111116106	-106760	-0.38	0.38	0.423	5.87	6.25	0	-1.01	0.42	0.868	1.01	0	0
28631	Cdyl	chr13	35669990	35670490	10157	0.34	0.394	0.437	6.54	6.2	0	-0.42	0.713	1	1.01	0.59	0
28632	Gm29803	chr6	135141282	135141782	-6830	-0.35	0.416	0.459	6.61	6.96	0	3.23	3.83e-07	5.36e-06	1.01	4.25	1
28633	H2al2a	chr2	17977552	17978052	18906	0.31	0.417	0.46	6.71	6.39	0	0.56	0.542	1	1.01	1.57	0
28634	Gsg1	chr6	135237311	135237811	16540	-0.31	0.422	0.465	6.8	7.11	0	2.44	0.000974	0.00737	1.01	3.45	1
28635	Gm29641	chr1	62328753	62329253	-233414	-0.37	0.426	0.468	4.88	5.25	0	-1.01	0.42	0.868	1.01	0	0
28636	Cradd	chr10	95330671	95331171	-6538	0.36	0.426	0.469	5.44	5.08	0	0	0.998	1	1.01	1.01	0
28637	Ccnd1	chr7	144991731	144992231	-51806	-0.36	0.431	0.474	5.08	5.44	0	1	0.268	0.682	1.01	2.02	0
28638	Gm11582	chr1	60941140	60941640	6825	-0.31	0.433	0.476	6.36	6.67	0	-1.01	0.42	0.868	1.01	0	0
28639	Sp140	chr1	85600761	85601261	383	0.35	0.444	0.486	8.71	8.36	0	1.97	0.0287	0.138	1.01	2.98	0
28640	Slc46a1	chr11	78447099	78447599	-18098	0.37	0.444	0.487	5.64	5.27	0	-0.44	0.713	1	1.01	0.58	0
28641	Tent4a	chr13	69538307	69538807	-3690	0.31	0.445	0.488	6.39	6.08	0	-1.01	0.42	0.868	1.01	0	0
28642	Cpeb2	chr5	43137721	43138221	-94949	0.33	0.448	0.491	5.63	5.3	0	-0.42	0.713	1	1.01	0.59	0
28643	AC129214.2	chr16	31754970	31755470	57141	0.34	0.456	0.498	5.35	5.01	0	-1.01	0.42	0.868	1.01	0	0
28644	Retreg1	chr15	25861869	25862369	18689	0.3	0.463	0.505	6.44	6.14	0	3.15	1.26e-06	1.62e-05	1.01	4.17	1
28645	Gm43424	chr3	57252441	57252941	3189	0.38	0.465	0.507	5.03	4.66	0	-1.01	0.42	0.868	1.01	0	0
28646	Kif13b	chr14	64688751	64689251	41486	-0.32	0.469	0.511	5.73	6.05	0	-1.01	0.42	0.868	1.01	0	0
28647	Pde7b	chr10	20772002	20772502	-46924	0.37	0.469	0.511	6.08	5.71	0	-1.01	0.42	0.868	1.01	0	0
28648	Scrg1	chr8	57468485	57468985	12562	0.32	0.478	0.52	5.8	5.48	0	-0.44	0.713	1	1.01	0.58	0
28649	Gm12286	chr11	63430578	63431078	-117267	-0.39	0.481	0.523	4.04	4.43	0	-1.01	0.42	0.868	1.01	0	0
28650	Rab7	chr6	88033477	88033977	11293	-0.28	0.485	0.527	5.89	6.17	0	1.68	0.0337	0.157	1.01	2.7	0
28651	Gm6906	chr10	25848472	25848972	11785	0.29	0.491	0.532	5.75	5.45	0	-1.01	0.42	0.868	1.01	0	0
28652	Ssc5d	chr7	4924773	4925273	-512	-0.31	0.492	0.534	5.56	5.88	0	1.55	0.0696	0.274	1.01	2.57	0
28653	Gm8022	chr1	35875279	35875779	-83140	0.29	0.496	0.537	6.16	5.87	0	1.98	0.0091	0.0526	1.01	3	0
28654	1700025G04Rik	chr1	152025255	152025755	64370	0.32	0.497	0.539	5.26	4.94	0	-1.01	0.42	0.868	1.01	0	0
28655	Gm5514	chr19	22027541	22028041	89462	0.32	0.503	0.545	5.53	5.21	0	0	0.998	1	1.01	1.01	0
28656	Ripor3	chr2	167996266	167996766	13852	0.29	0.51	0.551	6.12	5.83	0	-1.01	0.42	0.868	1.01	0	0
28657	Ppp2ca	chr11	52107750	52108250	9069	0.29	0.513	0.554	5.98	5.69	0	2.31	0.00138	0.0101	1.01	3.32	1
28658	Clec2d	chr6	129161110	129161610	-19005	0.31	0.517	0.558	5.18	4.87	0	-1.01	0.42	0.868	1.01	0	0
28659	Cox6c	chr15	35883474	35883974	54272	0.34	0.522	0.562	4.69	4.36	0	-0.02	0.999	1	1.01	0.99	0
28660	Gm17136	chr7	126174767	126175267	-857	0.31	0.553	0.593	5.1	4.79	0	0.32	0.745	1	1.01	1.34	0
28661	Lhx2	chr2	38336503	38337003	-2278	0.25	0.568	0.607	6.02	5.76	0	1.57	0.0515	0.22	1.01	2.58	0
28662	Dock5	chr14	67919858	67920358	13084	0.25	0.57	0.609	5.59	5.34	0	-1.01	0.42	0.868	1.01	0	0
28663	Stk24	chr14	121324829	121325329	54682	-0.25	0.572	0.612	6.43	6.68	0	-0.02	0.999	1	1.01	0.99	0
28664	Gm5425	chr10	84147253	84147753	-161133	-0.29	0.582	0.621	4.46	4.75	0	-1.01	0.42	0.868	1.01	0	0
28665	Gm11633	chr11	97971202	97971702	2410	-0.26	0.59	0.629	4.78	5.04	0	-1.01	0.42	0.868	1.01	0	0
28666	Gm48195	chr10	87648921	87649421	-39157	-0.23	0.594	0.633	5.65	5.88	0	1.79	0.0221	0.111	1.01	2.8	0
28667	Plagl1	chr10	13103772	13104272	43268	-0.22	0.595	0.633	5.9	6.12	0	-1.01	0.42	0.868	1.01	0	0
28668	Gm12722	chr4	105316767	105317267	57679	-0.21	0.601	0.639	6.17	6.39	0	-0.42	0.713	1	1.01	0.59	0
28669	Cyp7b1	chr3	18339057	18339557	-95719	0.24	0.606	0.643	5.64	5.4	0	-1.01	0.42	0.868	1.01	0	0
28670	Auts2	chr5	132425817	132426317	117027	0.29	0.61	0.647	4.56	4.26	0	-1.01	0.42	0.868	1.01	0	0
28671	Dock4	chr12	40459785	40460285	13833	0.22	0.612	0.65	5.32	5.09	0	-1.01	0.42	0.868	1.01	0	0
28672	Gm15553	chr16	75752824	75753324	-6356	-0.23	0.615	0.652	4.89	5.12	0	0.99	0.262	0.671	1.01	2.01	0
28673	Psmd7	chr8	107561100	107561600	26864	0.21	0.616	0.653	5.85	5.64	0	-1.01	0.42	0.868	1.01	0	0
28674	Gm12363	chr4	34858891	34859391	15906	0.2	0.641	0.676	5.7	5.5	0	-1.01	0.42	0.868	1.01	0	0
28675	Rbpms	chr8	33912880	33913380	16483	-0.21	0.646	0.681	5.34	5.54	0	0.79	0.38	0.868	1.01	1.81	0
28676	Gm12520	chr4	55953653	55954153	-208787	-0.22	0.648	0.683	4.57	4.8	0	-0.42	0.713	1	1.01	0.59	0
28677	Gm29441	chr1	155039013	155039513	7274	0.23	0.657	0.691	6.38	6.15	0	-1.01	0.42	0.868	1.01	0	0
28678	Gm14469	chr2	79050548	79051048	-11814	0.17	0.678	0.711	6.66	6.49	0	-1.01	0.42	0.868	1.01	0	0
28679	Cab39	chr1	85815387	85815887	21946	0.2	0.685	0.718	5.05	4.85	0	1.45	0.0783	0.302	1.01	2.46	0
28680	Calcrl	chr2	84425061	84425561	0	0.14	0.69	0.722	7.89	7.75	0	0.97	0.27	0.685	1.01	1.98	0
28681	Gm20940	chr3	95972167	95972667	-7779	-0.17	0.702	0.733	6.38	6.56	0	-1.01	0.42	0.868	1.01	0	0
28682	Gm9385	chr9	116098858	116099358	-57794	-0.14	0.725	0.755	6.16	6.3	0	1.56	0.0593	0.243	1.01	2.57	0
28683	Gm15586	chr9	14724988	14725488	-10707	0.14	0.728	0.757	6.24	6.1	0	-0.44	0.713	1	1.01	0.58	0
28684	Ugcg	chr4	59204596	59205096	15339	0.13	0.752	0.78	6.66	6.53	0	-1.01	0.42	0.868	1.01	0	0
28685	a	chr2	154805215	154805715	13813	-0.16	0.755	0.782	4.49	4.65	0	-1.01	0.42	0.868	1.01	0	0
28686	Gdap1	chr1	17145151	17145651	0	-0.17	0.756	0.783	4.75	4.92	0	0.59	0.54	1	1.01	1.6	0
28687	Sppl3	chr5	115018242	115018742	7105	0.12	0.762	0.789	6.37	6.25	0	2.38	0.00098	0.00741	1.01	3.4	1
28688	Anln	chr9	22394717	22395217	-5529	0.15	0.773	0.799	5.7	5.55	0	-1.01	0.42	0.868	1.01	0	0
28689	Serpina3e-ps	chr12	104186128	104186628	6298	0.12	0.774	0.8	6.24	6.12	0	-1.01	0.42	0.868	1.01	0	0
28690	Gm31104	chr13	112011827	112012327	-125789	0.14	0.799	0.823	4.71	4.58	0	-1.01	0.42	0.868	1.01	0	0
28691	Il6st	chr13	112413538	112414038	-50032	-0.09	0.818	0.839	5.7	5.8	0	-1.01	0.42	0.868	1.01	0	0
28692	Rab3gap2	chr1	185205003	185205503	886	-0.09	0.825	0.846	6.8	6.88	0	3.03	4.36e-06	5.16e-05	1.01	4.04	1
28693	Gm4366	chr7	117090841	117091341	-264990	0.09	0.834	0.854	6.53	6.44	0	-0.44	0.713	1	1.01	0.58	0
28694	Gm6128	chr14	20885052	20885552	-28631	-0.08	0.837	0.856	7.91	7.98	0	-0.42	0.713	1	1.01	0.59	0
28695	Gm1972	chr10	22200158	22200658	-23622	0.11	0.848	0.866	4.92	4.81	0	-1.01	0.42	0.868	1.01	0	0
28696	Rpl15-ps5	chr7	97598514	97599014	-3073	-0.08	0.853	0.871	5.73	5.81	0	0.81	0.383	0.868	1.01	1.82	0
28697	Ccdc88c	chr12	101015921	101016421	12635	-0.07	0.855	0.873	6.56	6.63	0	-1.01	0.42	0.868	1.01	0	0
28698	Mcm5	chr8	75152611	75153111	43042	0.08	0.856	0.873	5.28	5.19	0	-1.01	0.42	0.868	1.01	0	0
28699	Slfn10-ps	chr11	83040308	83040808	-266	0.07	0.856	0.873	6.5	6.43	0	-1.01	0.42	0.868	1.01	0	0
28700	Gm5654	chr12	79840390	79840890	98749	0.1	0.856	0.874	5.39	5.29	0	-1.01	0.42	0.868	1.01	0	0
28701	Gfi1	chr5	107725509	107726009	27	-0.06	0.868	0.884	7.31	7.37	0	0	0.998	1	1.01	1.01	0
28702	Grb7	chr11	98459115	98459615	12721	-0.09	0.869	0.885	5.79	5.89	0	-1.01	0.42	0.868	1.01	0	0
28703	Znrf3	chr11	5369123	5369623	75224	0.07	0.878	0.893	5.79	5.72	0	-1.01	0.42	0.868	1.01	0	0
28704	Ric1	chr19	29542144	29542644	19862	0.07	0.879	0.894	5.2	5.13	0	-1.01	0.42	0.868	1.01	0	0
28705	Rps2-ps3	chr10	20882554	20883054	-3581	-0.06	0.879	0.894	6.67	6.73	0	-1.01	0.42	0.868	1.01	0	0
28706	Cd2ap	chr17	42815375	42815875	60790	0.06	0.895	0.908	4.73	4.67	0	0.98	0.262	0.671	1.01	2	0
28707	Olfr996	chr2	85560179	85560679	-18536	0.04	0.93	0.94	4.71	4.68	0	-0.42	0.713	1	1.01	0.59	0
28708	Mapk6	chr9	75402078	75402578	7427	-0.02	0.953	0.959	6.71	6.74	0	0.56	0.542	1	1.01	1.57	0
28709	Mok	chr12	110837409	110837909	3030	0.03	0.957	0.962	5.75	5.72	0	2.43	0.00223	0.0155	1.01	3.45	1
28710	Atxn1	chr13	45802547	45803047	161961	0	0.991	0.992	5.36	5.36	0	0.3	0.747	1	1.01	1.31	0
28711	C920009B18Rik	chr10	22302326	22302826	-3876	0	0.993	0.994	7.54	7.54	0	-1.01	0.42	0.868	1.01	0	0
28712	Gm14326	chr2	177957076	177957576	0	-0.99	0.00346	0.00593	7.72	8.71	0	-0.3	0.749	1	1.3	1	0
28713	Mup-ps22	chr11	55131018	55131518	7323	0.97	0.00866	0.0136	8.97	7.99	0	-1.3	0.262	0.671	1.3	0	0
28714	Gm47170	chr10	83301641	83302141	-30583	0.99	0.00959	0.0149	7.62	6.64	0	-1.3	0.262	0.671	1.3	0	0
28715	Trak1	chr9	121316734	121317234	19232	-0.89	0.0107	0.0164	9.15	10.04	0	4.82	2.88e-21	2.23e-19	1.3	6.13	1
28716	Rap1a	chr3	105803541	105804041	-2205	0.99	0.0171	0.0252	8.41	7.43	0	-1.3	0.262	0.671	1.3	0	0
28717	Vav2	chr2	27405094	27405594	21439	0.91	0.0172	0.0254	7.46	6.55	0	-1.3	0.262	0.671	1.3	0	0
28718	Sgms1	chr19	32275027	32275527	114187	-0.85	0.0173	0.0255	6.63	7.48	0	-1.3	0.262	0.671	1.3	0	0
28719	Arid2	chr15	96276951	96277451	-10067	0.96	0.0174	0.0256	6.91	5.95	0	0.01	0.998	1	1.3	1.31	0
28720	Pik3cd	chr4	149696583	149697083	5488	0.9	0.0181	0.0265	7.47	6.57	0	0.27	0.771	1	1.3	1.57	0
28721	Prelid1	chr13	55318445	55318945	-1555	0.95	0.0183	0.0268	7.46	6.51	0	-1.3	0.262	0.671	1.3	0	0
28722	Rgs3	chr4	62661471	62661971	101624	0.85	0.0186	0.0272	8.56	7.71	0	-1.3	0.262	0.671	1.3	0	0
28723	AC138768.2	chr18	4303020	4303520	-8538	0.94	0.0204	0.0295	8.15	7.21	0	-1.3	0.262	0.671	1.3	0	0
28724	Mlec	chr5	115155762	115156262	1917	0.92	0.0208	0.0301	7.99	7.07	0	-0.71	0.492	0.959	1.3	0.59	0
28725	Sox9	chr11	113060922	113061422	278698	0.88	0.023	0.033	7.12	6.24	0	-1.3	0.262	0.671	1.3	0	0
28726	Gpsm2	chr3	108717799	108718299	4010	0.9	0.0235	0.0336	7.41	6.51	0	-1.3	0.262	0.671	1.3	0	0
28727	Stk39	chr2	68382374	68382874	89394	0.99	0.0255	0.0362	7.57	6.59	0	-1.3	0.262	0.671	1.3	0	0
28728	Cubn	chr2	13496043	13496543	-4230	-0.95	0.027	0.0381	6.27	7.22	0	2.28	0.000779	0.00605	1.3	3.58	1
28729	Bicra	chr7	16018369	16018869	29052	0.81	0.0279	0.0394	8.03	7.22	0	-0.29	0.75	1	1.3	1.01	0
28730	Rreb1	chr13	37873436	37873936	95036	0.88	0.0304	0.0426	7.3	6.42	0	-0.72	0.492	0.959	1.3	0.58	0
28731	Ank1	chr8	23028176	23028676	53332	-0.8	0.032	0.0446	6.39	7.2	0	0.87	0.302	0.744	1.3	2.17	0
28732	Gm12182	chr11	48710946	48711446	24115	0.99	0.0363	0.0499	5.67	4.67	0	-0.71	0.492	0.959	1.3	0.59	0
28733	Rabgap1l	chr1	160842492	160842992	-49281	1.02	0.0366	0.0503	6.27	5.25	0	-1.3	0.262	0.671	1.3	0	0
28734	Spag11a	chr8	19161198	19161698	3312	-0.77	0.0367	0.0505	6.2	6.97	0	1	0.232	0.647	1.3	2.31	0
28735	Slc24a3	chr2	145226016	145226516	58262	1.6	0.0375	0.0515	7.89	6.29	0	-1.3	0.262	0.671	1.3	0	0
28736	Gm9887	chr12	69400917	69401417	-28459	0.86	0.0392	0.0536	6.65	5.8	0	-1.3	0.262	0.671	1.3	0	0
28737	Nfatc1	chr18	80623318	80623818	89253	0.92	0.0393	0.0537	6.02	5.1	0	-1.3	0.262	0.671	1.3	0	0
28738	Inpp5a	chr7	139402700	139403200	13591	1.03	0.0396	0.054	8.76	7.73	0	-1.3	0.262	0.671	1.3	0	0
28739	Prkx	chrX	77802389	77802889	-6111	1.02	0.0405	0.0552	5.65	4.63	0	-1.3	0.262	0.671	1.3	0	0
28740	Pax5	chr4	44672537	44673037	37450	-1.04	0.0409	0.0557	5.78	6.83	0	-1.3	0.262	0.671	1.3	0	0
28741	Psmg1	chr16	95887729	95888229	102731	1.59	0.041	0.0558	6.04	4.45	0	-1.3	0.262	0.671	1.3	0	0
28742	Gm16042	chr6	8648504	8649004	-51515	-0.95	0.0418	0.0568	5.76	6.71	0	-1.3	0.262	0.671	1.3	0	0
28743	Slc9a7	chrX	20307224	20307724	-15417	0.88	0.0428	0.058	6.69	5.81	0	-1.3	0.262	0.671	1.3	0	0
28744	Cbwd1	chr19	24971250	24971750	-9634	0.87	0.0441	0.0596	7.76	6.9	0	-1.3	0.262	0.671	1.3	0	0
28745	Gucy2g	chr19	55227046	55227546	13690	1.34	0.045	0.0607	7.56	6.22	0	-1.3	0.262	0.671	1.3	0	0
28746	Gm5483	chr16	36176072	36176572	-7640	1.54	0.0454	0.0612	5.72	4.18	0	-1.3	0.262	0.671	1.3	0	0
28747	Gm13188	chr2	4298790	4299290	-216372	1.02	0.0471	0.0632	5.42	4.4	0	0.27	0.771	1	1.3	1.57	0
28748	Gm14214	chr2	154772944	154773444	-2914	1.14	0.0474	0.0636	4.85	3.72	0	-1.3	0.262	0.671	1.3	0	0
28749	Pfkp	chr13	6633465	6633965	14812	-0.74	0.0475	0.0637	6.36	7.1	0	-1.3	0.262	0.671	1.3	0	0
28750	Trp53i11	chr2	93214146	93214646	26598	0.84	0.0497	0.0664	6.5	5.66	0	-1.3	0.262	0.671	1.3	0	0
28751	Lmnb1	chr18	56722755	56723255	14942	0.81	0.0502	0.0671	6.49	5.68	0	-1.3	0.262	0.671	1.3	0	0
28752	Tmem64	chr4	15306492	15306992	40661	0.83	0.0507	0.0677	6.48	5.65	0	-0.72	0.492	0.959	1.3	0.58	0
28753	Gm33882	chr7	99101663	99102163	11431	0.97	0.0514	0.0685	8.66	7.69	0	-0.31	0.749	1	1.3	0.99	0
28754	Clcn5	chrX	7292954	7293454	25904	0.94	0.0516	0.0689	5.4	4.46	0	-0.71	0.492	0.959	1.3	0.59	0
28755	a	chr2	154819236	154819736	27834	1.16	0.0527	0.0701	4.59	3.42	0	0.27	0.771	1	1.3	1.57	0
28756	Gm15615	chr5	32314594	32315094	-2475	-0.97	0.0531	0.0706	5.45	6.42	0	-1.3	0.262	0.671	1.3	0	0
28757	Suz12	chr11	79981986	79982486	-10620	1.05	0.0536	0.0712	5.27	4.22	0	-1.3	0.262	0.671	1.3	0	0
28758	Jak2	chr19	29228042	29228542	-23286	1.07	0.056	0.0742	8.16	7.09	0	-1.3	0.262	0.671	1.3	0	0
28759	Oard1	chr17	48418167	48418667	8153	0.85	0.0565	0.0747	6.16	5.31	0	-1.3	0.262	0.671	1.3	0	0
28760	Dglucy	chr12	100791392	100791892	12335	0.86	0.0567	0.0749	6.03	5.18	0	-1.3	0.262	0.671	1.3	0	0
28761	Hdac9	chr12	34723029	34723529	193566	0.78	0.0566	0.0749	6.62	5.84	0	-1.3	0.262	0.671	1.3	0	0
28762	Ctif	chr18	75737266	75737766	-39570	0.9	0.0574	0.0758	5.81	4.91	0	-1.3	0.262	0.671	1.3	0	0
28763	Gm12774	chr7	34380244	34380744	-2915	0.89	0.0577	0.0762	5.64	4.75	0	-0.29	0.75	1	1.3	1.01	0
28764	Rps6kc1	chr1	190731941	190732441	179329	0.94	0.0587	0.0774	5.3	4.36	0	-1.3	0.262	0.671	1.3	0	0
28765	Gm49252	chr14	31458435	31458935	290	1.11	0.0615	0.0808	5.34	4.22	0	-1.3	0.262	0.671	1.3	0	0
28766	Homer3	chr8	70272893	70273393	-9434	0.77	0.0628	0.0823	6.92	6.15	0	0.27	0.771	1	1.3	1.57	0
28767	Gm12058	chr11	22782681	22783181	4066	-0.86	0.0635	0.0831	5.95	6.81	0	1.02	0.214	0.612	1.3	2.32	0
28768	E030024N20Rik	chr19	16161465	16161965	2840	0.98	0.0639	0.0836	5.3	4.32	0	-0.3	0.749	1	1.3	1	0
28769	Kif23	chr9	61983181	61983681	-36407	0.96	0.0656	0.0856	7.56	6.6	0	-1.3	0.262	0.671	1.3	0	0
28770	Spred2	chr11	19965196	19965696	40821	0.91	0.0716	0.0927	5.67	4.76	0	-1.3	0.262	0.671	1.3	0	0
28771	Lpgat1	chr1	191662137	191662637	-55197	0.84	0.0729	0.0942	6.8	5.96	0	-1.3	0.262	0.671	1.3	0	0
28772	Gm18207	chr7	24850811	24851311	-9635	0.92	0.0736	0.0951	6.66	5.73	0	-0.29	0.75	1	1.3	1.01	0
28773	Susd6	chr12	80833625	80834125	43115	0.8	0.0736	0.0951	7.73	6.93	0	0.3	0.769	1	1.3	1.6	0
28774	Pde8a	chr7	81199685	81200185	-13411	0.8	0.0759	0.0977	5.85	5.05	0	-1.3	0.262	0.671	1.3	0	0
28775	2010300C02Rik	chr1	37734775	37735275	-14690	0.97	0.0777	0.0999	4.93	3.96	0	-1.3	0.262	0.671	1.3	0	0
28776	Gm45233	chr7	43452567	43453067	8439	-0.75	0.0797	0.102	4.88	5.64	0	-1.3	0.262	0.671	1.3	0	0
28777	Trmt13	chr3	116634799	116635299	-20212	1.33	0.0796	0.102	6.71	5.38	0	-1.3	0.262	0.671	1.3	0	0
28778	Tprg	chr16	25037949	25038449	-248368	0.76	0.0813	0.104	6.89	6.13	0	-1.3	0.262	0.671	1.3	0	0
28779	Trim41	chr11	48808701	48809201	8152	0.87	0.0814	0.104	5.75	4.89	0	-1.3	0.262	0.671	1.3	0	0
28780	Gxylt1	chr15	93267979	93268479	6700	0.74	0.0836	0.107	6.89	6.15	0	-1.3	0.262	0.671	1.3	0	0
28781	Oasl1	chr5	114921815	114922315	-925	0.72	0.0835	0.107	9.27	8.55	0	0.01	0.998	1	1.3	1.31	0
28782	Tmem135	chr7	89308891	89309391	94831	0.86	0.0834	0.107	5.67	4.8	0	-1.3	0.262	0.671	1.3	0	0
28783	Ccdc184	chr15	98167537	98168037	379	-0.7	0.0843	0.108	5.46	6.16	0	1	0.232	0.647	1.3	2.31	0
28784	Gm6610	chr15	74920601	74921101	-3343	0.68	0.0856	0.109	7.32	6.64	0	-1.3	0.262	0.671	1.3	0	0
28785	Ankrd13a	chr5	114745527	114746027	-28650	0.77	0.0873	0.111	5.91	5.14	0	-1.3	0.262	0.671	1.3	0	0
28786	Fam71a	chr1	191132780	191133280	31537	0.96	0.089	0.113	5.82	4.86	0	-1.3	0.262	0.671	1.3	0	0
28787	Gm44331	chr6	114831734	114832234	42344	0.89	0.0911	0.115	5.52	4.63	0	-1.3	0.262	0.671	1.3	0	0
28788	Fgf2	chr3	37360871	37361371	12525	0.74	0.0914	0.116	6.21	5.47	0	-1.3	0.262	0.671	1.3	0	0
28789	Gm49017	chr14	98605689	98606189	-85989	0.82	0.092	0.116	5.35	4.53	0	-1.3	0.262	0.671	1.3	0	0
28790	Itpr1	chr6	108327554	108328054	114458	0.7	0.0914	0.116	7.02	6.31	0	-1.3	0.262	0.671	1.3	0	0
28791	Cab39	chr1	85827671	85828171	34230	0.75	0.0935	0.118	6.08	5.34	0	0.03	0.996	1	1.3	1.34	0
28792	Gatad2a	chr8	70003055	70003555	-6671	0.84	0.0937	0.118	7.61	6.77	0	-0.29	0.75	1	1.3	1.01	0
28793	Gm12740	chr4	108318613	108319113	-3225	-0.63	0.0932	0.118	6.73	7.36	0	1.86	0.0093	0.0536	1.3	3.17	0
28794	Gpr35	chr1	92956610	92957110	5745	0.67	0.0935	0.118	6.91	6.25	0	-0.72	0.492	0.959	1.3	0.58	0
28795	Traj1	chr14	54222339	54222839	3525	0.58	0.096	0.121	8.91	8.33	0	-0.72	0.492	0.959	1.3	0.58	0
28796	Cds2	chr2	132281946	132282446	18798	0.62	0.0964	0.122	7.46	6.84	0	-1.3	0.262	0.671	1.3	0	0
28797	Csf2ra	chr19	61237929	61238429	-9511	0.87	0.0969	0.122	5.07	4.2	0	-1.3	0.262	0.671	1.3	0	0
28798	Gramd4	chr15	86089860	86090360	32165	0.68	0.0975	0.123	7.03	6.35	0	-1.3	0.262	0.671	1.3	0	0
28799	Agfg1	chr1	82831787	82832287	-7196	-0.61	0.0994	0.125	8.79	9.4	0	4.04	1.04e-14	3.89e-13	1.3	5.34	1
28800	Ccdc96	chr5	36525034	36525534	40446	0.79	0.1	0.126	6.18	5.39	0	-0.72	0.492	0.959	1.3	0.58	0
28801	Gm13787	chr2	91312262	91312762	31427	0.79	0.103	0.129	5.64	4.84	0	0.7	0.421	0.868	1.3	2	0
28802	Cux1	chr5	136511363	136511863	55627	0.71	0.104	0.13	5.99	5.28	0	0.28	0.768	1	1.3	1.59	0
28803	Chmp6	chr11	119894620	119895120	-18321	-0.65	0.105	0.131	5.91	6.55	0	-1.3	0.262	0.671	1.3	0	0
28804	Apoa1	chr9	46176623	46177123	-51457	1.08	0.111	0.138	6.52	5.45	0	-1.3	0.262	0.671	1.3	0	0
28805	Setbp1	chr18	79035745	79036245	73146	-0.79	0.112	0.139	5.86	6.65	0	0.01	0.998	1	1.3	1.31	0
28806	Aga	chr8	53496165	53496665	-15062	0.97	0.113	0.14	5.85	4.88	0	-1.3	0.262	0.671	1.3	0	0
28807	Gm42647	chr3	149586634	149587134	376363	0.88	0.114	0.141	4.78	3.91	0	-1.3	0.262	0.671	1.3	0	0
28808	Cpa2	chr6	30553354	30553854	11772	0.82	0.121	0.149	5	4.19	0	-1.3	0.262	0.671	1.3	0	0
28809	Gm11969	chr11	6178620	6179120	3914	-0.65	0.121	0.149	5.39	6.04	0	-1.3	0.262	0.671	1.3	0	0
28810	Glra1	chr11	55769043	55769543	-160845	0.83	0.122	0.151	5.23	4.4	0	-1.3	0.262	0.671	1.3	0	0
28811	Gm43575	chr3	148762501	148763001	109441	-0.79	0.123	0.152	5.89	6.67	0	-1.3	0.262	0.671	1.3	0	0
28812	Neurl3	chr1	36264112	36264612	10067	0.72	0.123	0.152	8.78	8.06	0	-1.3	0.262	0.671	1.3	0	0
28813	Lpar6	chr14	73211376	73211876	-26019	0.73	0.13	0.159	5.52	4.79	0	-0.31	0.749	1	1.3	0.99	0
28814	Gm16228	chr5	99486870	99487370	124063	0.75	0.13	0.16	5.6	4.85	0	-1.3	0.262	0.671	1.3	0	0
28815	Gm4865	chr5	28031540	28032040	-30234	0.91	0.135	0.165	4.79	3.88	0	-1.3	0.262	0.671	1.3	0	0
28816	Gm9204	chr8	128594092	128594592	-39344	0.67	0.135	0.166	5.92	5.25	0	-1.3	0.262	0.671	1.3	0	0
28817	Rasd2	chr8	75192978	75193478	-20466	0.72	0.139	0.169	5.27	4.55	0	-1.3	0.262	0.671	1.3	0	0
28818	Gm7780	chr9	114650867	114651367	-2832	-0.67	0.14	0.17	5.05	5.72	0	0.02	0.997	1	1.3	1.32	0
28819	Ninj1	chr13	49178813	49179313	-8172	-0.65	0.139	0.17	5.43	6.08	0	1	0.232	0.647	1.3	2.31	0
28820	Gm11870	chr4	15994349	15994849	17477	-0.58	0.143	0.174	5.97	6.56	0	-0.31	0.749	1	1.3	0.99	0
28821	Nrxn2	chr19	6459477	6459977	40746	0.65	0.143	0.174	6.24	5.59	0	-1.3	0.262	0.671	1.3	0	0
28822	Mfhas1	chr8	35596999	35597499	9201	-0.57	0.145	0.176	6.23	6.8	0	2.94	8.27e-06	9.38e-05	1.3	4.24	1
28823	Ncam1	chr9	49797747	49798247	678	0.9	0.148	0.18	5.94	5.04	0	-1.3	0.262	0.671	1.3	0	0
28824	Ube3c	chr5	29574250	29574750	5008	0.79	0.149	0.181	5.14	4.35	0	-1.3	0.262	0.671	1.3	0	0
28825	Lamp5	chr2	135884484	135884984	-167255	0.76	0.151	0.183	5.21	4.44	0	-1.3	0.262	0.671	1.3	0	0
28826	Cfap97d2	chr8	13697619	13698119	-7770	0.68	0.152	0.184	5.5	4.82	0	-1.3	0.262	0.671	1.3	0	0
28827	Wnt16	chr6	22270117	22270617	-17610	0.67	0.152	0.184	5.42	4.75	0	-1.3	0.262	0.671	1.3	0	0
28828	1110032A03Rik	chr9	50780536	50781036	-5016	0.94	0.154	0.187	4.35	3.41	0	-1.3	0.262	0.671	1.3	0	0
28829	Tmod1	chr4	46076817	46077317	37882	0.66	0.156	0.188	6.05	5.39	0	-0.72	0.492	0.959	1.3	0.58	0
28830	Gm7153	chrX	75734721	75735221	11049	-1.31	0.16	0.193	7.59	8.9	0	1.14	0.172	0.52	1.3	2.44	0
28831	Usp6nl	chr2	6705566	6706066	382899	0.55	0.161	0.194	6.96	6.41	0	0.03	0.996	1	1.3	1.34	0
28832	Nxph3	chr11	95507113	95507613	6957	0.57	0.165	0.198	6.62	6.05	0	2.35	0.000488	0.00396	1.3	3.65	1
28833	Pmis2	chr7	30669160	30669660	1945	-0.58	0.172	0.206	5.54	6.12	0	1	0.232	0.647	1.3	2.31	0
28834	Btbd2	chr10	80642476	80642976	14095	0.56	0.176	0.21	6.33	5.77	0	0.01	0.998	1	1.3	1.31	0
28835	Zfp710	chr7	80069146	80069646	44332	0.54	0.177	0.211	6.47	5.92	0	-1.3	0.262	0.671	1.3	0	0
28836	2020-03-10	chr11	105502243	105502743	-45508	0.64	0.18	0.214	5.66	5.02	0	-1.3	0.262	0.671	1.3	0	0
28837	Slfn3	chr11	83192026	83192526	696	0.58	0.181	0.216	6.48	5.91	0	0.01	0.998	1	1.3	1.31	0
28838	Tpt1	chr14	75877202	75877702	32109	0.69	0.183	0.217	5.22	4.53	0	-1.3	0.262	0.671	1.3	0	0
28839	Dock10	chr1	80755626	80756126	2401	0.49	0.183	0.218	7.66	7.17	0	-1.3	0.262	0.671	1.3	0	0
28840	Ankrd23	chr1	36532218	36532718	4165	0.58	0.184	0.219	5.9	5.32	0	0.27	0.771	1	1.3	1.57	0
28841	Stard3	chr11	98366237	98366737	7869	-0.56	0.188	0.223	5.75	6.31	0	1.87	0.00898	0.0521	1.3	3.17	0
28842	Jmjd4	chr11	59425743	59426243	-23802	-0.6	0.189	0.224	5.72	6.32	0	-1.3	0.262	0.671	1.3	0	0
28843	Fgl2	chr5	21372443	21372943	0	0.59	0.19	0.225	7.88	7.28	0	-1.3	0.262	0.671	1.3	0	0
28844	Nfkb1	chr3	135637579	135638079	53468	0.6	0.19	0.225	5.52	4.93	0	-0.29	0.75	1	1.3	1.01	0
28845	Ccdc54	chr16	50542524	50543024	48130	-0.72	0.192	0.227	4.37	5.1	0	2.78	9.66e-06	0.000109	1.3	4.08	1
28846	Vps37c	chr19	10698253	10698753	9438	0.56	0.193	0.229	7.01	6.45	0	2.79	7.82e-06	8.91e-05	1.3	4.09	1
28847	Gm5121	chr9	57339798	57340298	5670	0.73	0.198	0.234	7.61	6.88	0	-1.3	0.262	0.671	1.3	0	0
28848	Gm19173	chr6	49007933	49008433	12709	-0.54	0.199	0.235	5.89	6.42	0	1	0.232	0.647	1.3	2.31	0
28849	Gm7904	chr9	21601036	21601536	6791	-0.58	0.201	0.237	5.41	5.98	0	-0.71	0.492	0.959	1.3	0.59	0
28850	Ccdc12	chr9	110665838	110666338	9335	-0.54	0.205	0.241	5.39	5.93	0	0.69	0.422	0.869	1.3	2	0
28851	Insm1	chr2	146197892	146198392	-23529	0.88	0.21	0.247	7.54	6.66	0	0.49	0.581	1	1.3	1.79	0
28852	Tmem132b	chr5	125522811	125523311	-8463	0.87	0.212	0.249	6.97	6.1	0	-1.3	0.262	0.671	1.3	0	0
28853	Pear1	chr3	87832130	87832630	-7824	0.59	0.214	0.252	5.2	4.61	0	-1.3	0.262	0.671	1.3	0	0
28854	Gm48156	chr13	83064678	83065178	124531	0.5	0.219	0.256	6.64	6.14	0	-1.3	0.262	0.671	1.3	0	0
28855	Gm47829	chr9	78034647	78035147	6702	0.6	0.226	0.264	5.12	4.52	0	-1.3	0.262	0.671	1.3	0	0
28856	Sergef	chr7	46546426	46546926	92881	0.51	0.228	0.266	6.28	5.77	0	-1.3	0.262	0.671	1.3	0	0
28857	Prr29	chr11	106364710	106365210	-262	-0.56	0.233	0.271	4.96	5.52	0	0.69	0.422	0.869	1.3	2	0
28858	Tcf4	chr18	69576261	69576761	232905	0.5	0.236	0.274	6.04	5.54	0	-1.3	0.262	0.671	1.3	0	0
28859	AC154605.1	chr16	22358697	22359197	62559	0.57	0.238	0.276	5.46	4.9	0	1.69	0.0226	0.113	1.3	2.99	0
28860	Papln	chr12	83770828	83771328	7194	-0.54	0.249	0.288	4.79	5.32	0	2.39	0.000327	0.00277	1.3	3.7	1
28861	Msrb2	chr2	19310459	19310959	-60481	0.53	0.252	0.292	5.45	4.92	0	-1.3	0.262	0.671	1.3	0	0
28862	Utp20	chr10	88802185	88802685	24119	0.51	0.253	0.293	6.14	5.63	0	-1.3	0.262	0.671	1.3	0	0
28863	Git2	chr5	114783640	114784140	-8123	0.5	0.255	0.295	7.49	6.99	0	-1.3	0.262	0.671	1.3	0	0
28864	Cyfip2	chr11	46326562	46327062	-13703	-0.52	0.261	0.3	6.87	7.4	0	-1.3	0.262	0.671	1.3	0	0
28865	Klf4	chr4	55823985	55824485	-291519	0.44	0.261	0.3	7.51	7.07	0	-1.3	0.262	0.671	1.3	0	0
28866	Mss51	chr14	20508329	20508829	-11428	0.58	0.262	0.301	5.34	4.76	0	-1.3	0.262	0.671	1.3	0	0
28867	Nat10	chr2	103668039	103668539	92731	0.7	0.277	0.318	7.11	6.4	0	-1.3	0.262	0.671	1.3	0	0
28868	Gm16487	chr11	113430113	113430613	-37364	0.59	0.281	0.322	5.64	5.05	0	-1.3	0.262	0.671	1.3	0	0
28869	Gm47753	chr13	37537277	37537777	-44494	0.48	0.286	0.327	6.93	6.46	0	-1.3	0.262	0.671	1.3	0	0
28870	Dcaf17	chr2	70964688	70965188	-90140	0.41	0.288	0.329	8.04	7.63	0	-1.3	0.262	0.671	1.3	0	0
28871	Sla	chr15	66756170	66756670	75159	0.46	0.289	0.33	5.98	5.52	0	-1.3	0.262	0.671	1.3	0	0
28872	Gm5552	chr5	29772589	29773089	21948	0.58	0.29	0.331	5.8	5.22	0	-1.3	0.262	0.671	1.3	0	0
28873	Tns1	chr1	74092264	74092764	31685	0.42	0.291	0.332	7.3	6.88	0	1.85	0.0427	0.188	1.3	3.15	0
28874	Lrig2	chr3	104501420	104501920	9998	0.46	0.293	0.334	6.29	5.83	0	-1.3	0.262	0.671	1.3	0	0
28875	Rpl7a-ps3	chr15	36364017	36364517	-55073	0.53	0.292	0.334	6.25	5.72	0	1.7	0.0214	0.108	1.3	3.01	0
28876	Gm10282	chr8	72295603	72296103	9157	-0.38	0.303	0.344	7.39	7.78	0	0.85	0.316	0.766	1.3	2.15	0
28877	Cpne5	chr17	29250818	29251318	-12651	0.98	0.306	0.348	5.74	4.76	0	-0.31	0.749	1	1.3	0.99	0
28878	Gm13181	chr2	3760170	3760670	73808	0.4	0.314	0.356	6.77	6.37	0	3.45	1.15e-09	2.33e-08	1.3	4.75	1
28879	Sfi1	chr11	3174117	3174617	18846	0.55	0.318	0.359	10.65	10.09	0	-1.3	0.262	0.671	1.3	0	0
28880	Tex2	chr11	106588066	106588566	24857	-0.44	0.318	0.36	5.49	5.93	0	-1.3	0.262	0.671	1.3	0	0
28881	Gm11688	chr2	144264664	144265164	-3123	0.43	0.321	0.363	6.96	6.54	0	-1.3	0.262	0.671	1.3	0	0
28882	Sycn	chr7	28538912	28539412	-1473	0.6	0.347	0.39	4.58	3.97	0	-0.31	0.749	1	1.3	0.99	0
28883	Gm19617	chr5	148465319	148465819	8481	0.49	0.362	0.404	4.98	4.49	0	-1.3	0.262	0.671	1.3	0	0
28884	Gm8807	chr18	75138047	75138547	44162	0.49	0.366	0.409	4.7	4.21	0	0.28	0.769	1	1.3	1.58	0
28885	Gm10260	chr13	97857838	97858338	-97206	0.35	0.38	0.423	6.42	6.07	0	0.52	0.578	1	1.3	1.82	0
28886	Hoxa1	chr6	52158081	52158581	0	-0.36	0.38	0.423	6.56	6.92	0	0.01	0.998	1	1.3	1.31	0
28887	Mdm1	chr10	118121032	118121532	-20279	0.45	0.381	0.423	7	6.56	0	-1.3	0.262	0.671	1.3	0	0
28888	Etv6	chr6	134026925	134027425	-8275	0.39	0.381	0.424	5.49	5.09	0	-1.3	0.262	0.671	1.3	0	0
28889	Gm47553	chr12	54369141	54369641	-58436	0.41	0.381	0.424	7.38	6.97	0	0.7	0.421	0.868	1.3	2	0
28890	Ms4a6b	chr19	11517305	11517805	793	0.4	0.382	0.425	5.65	5.25	0	-1.3	0.262	0.671	1.3	0	0
28891	Plcb4	chr2	135824771	135825271	165760	-0.37	0.388	0.431	5.32	5.68	0	-0.72	0.492	0.959	1.3	0.58	0
28892	Mgst2	chr3	51663091	51663591	2731	0.43	0.391	0.434	5.47	5.04	0	0.27	0.771	1	1.3	1.57	0
28893	Ptpn5	chr7	47146331	47146831	-12647	-0.37	0.401	0.444	5.33	5.7	0	-1.3	0.262	0.671	1.3	0	0
28894	Tpcn1	chr5	120579031	120579531	9142	-0.32	0.404	0.446	7.04	7.36	0	-1.3	0.262	0.671	1.3	0	0
28895	Gm15349	chr8	12977250	12977750	-5221	0.35	0.406	0.449	6.15	5.8	0	-1.3	0.262	0.671	1.3	0	0
28896	Ubash3a	chr17	31239482	31239982	31609	0.48	0.416	0.459	4.34	3.85	0	-1.3	0.262	0.671	1.3	0	0
28897	Gm12490	chr3	101270772	101271272	9855	-0.37	0.419	0.461	5.75	6.11	0	-1.3	0.262	0.671	1.3	0	0
28898	Btla	chr16	45223715	45224215	-100	-0.31	0.435	0.477	6.56	6.87	0	-1.3	0.262	0.671	1.3	0	0
28899	Pou4f1	chr14	104474267	104474767	-6268	-0.33	0.446	0.488	5.76	6.09	0	-1.3	0.262	0.671	1.3	0	0
28900	Gm28527	chr1	46905678	46906178	-8799	0.36	0.464	0.507	5.32	4.96	0	-1.3	0.262	0.671	1.3	0	0
28901	Gm10277	chr11	77801184	77801684	-13437	-0.26	0.467	0.509	8.48	8.73	0	1.78	0.0138	0.0751	1.3	3.08	0
28902	Tshz1	chr18	83938140	83938640	147764	0.37	0.475	0.517	4.81	4.44	0	-1.3	0.262	0.671	1.3	0	0
28903	Gm47213	chr9	47938903	47939403	8758	0.46	0.481	0.522	6.26	5.8	0	-1.3	0.262	0.671	1.3	0	0
28904	Cers3	chr7	66746881	66747381	3377	-0.39	0.482	0.524	5.9	6.29	0	1.77	0.0182	0.0945	1.3	3.08	0
28905	Cdh15	chr8	122870286	122870786	22320	-0.26	0.486	0.528	8.17	8.44	0	0.71	0.423	0.87	1.3	2.01	0
28906	Phf10	chr17	14953401	14953901	7372	0.3	0.489	0.53	5.63	5.32	0	-0.72	0.492	0.959	1.3	0.58	0
28907	Purb	chr11	6497549	6498049	-21632	0.28	0.491	0.532	6.39	6.1	0	-1.3	0.262	0.671	1.3	0	0
28908	Pitpna	chr11	75562808	75563308	-24789	0.26	0.495	0.536	6.78	6.52	0	0.68	0.43	0.88	1.3	1.98	0
28909	Suco	chr1	161896032	161896532	-19350	0.47	0.498	0.539	6.36	5.89	0	-1.3	0.262	0.671	1.3	0	0
28910	Tpd52	chr3	8983639	8984139	20584	0.24	0.502	0.544	7.98	7.75	0	-0.72	0.492	0.959	1.3	0.58	0
28911	Gm10728	chr3	51938976	51939476	-30160	0.32	0.506	0.547	5.59	5.27	0	-1.3	0.262	0.671	1.3	0	0
28912	Wdyhv1	chr15	58164735	58165235	23358	0.27	0.508	0.549	6.65	6.38	0	-1.3	0.262	0.671	1.3	0	0
28913	Reep3	chr10	67105347	67105847	-8402	0.28	0.514	0.555	5.78	5.5	0	-1.3	0.262	0.671	1.3	0	0
28914	Parn	chr16	13506698	13507198	160972	-0.38	0.526	0.567	5.47	5.85	0	0.03	0.997	1	1.3	1.33	0
28915	Pros1	chr16	62854007	62854507	0	-0.25	0.526	0.567	6.94	7.19	0	1.27	0.115	0.397	1.3	2.57	0
28916	Tdrp	chr8	13964447	13964947	10085	0.26	0.528	0.569	5.9	5.64	0	-1.3	0.262	0.671	1.3	0	0
28917	Mvb12b	chr2	33908262	33908762	-20316	-0.25	0.535	0.576	6.36	6.61	0	1	0.232	0.647	1.3	2.31	0
28918	Eif4g3	chr4	138091752	138092252	98730	0.27	0.541	0.581	5.46	5.19	0	-1.3	0.262	0.671	1.3	0	0
28919	Gm3571	chr10	93768094	93768594	-10066	0.32	0.547	0.587	4.51	4.2	0	-0.72	0.492	0.959	1.3	0.58	0
28920	Crlf3	chr11	80067514	80068014	12977	0.23	0.55	0.59	7.34	7.11	0	1.39	0.076	0.295	1.3	2.69	0
28921	Gm20637	chr2	155562873	155563373	16488	0.25	0.55	0.59	5.83	5.58	0	-1.3	0.262	0.671	1.3	0	0
28922	Gm20694	chr8	117137307	117137807	11972	0.26	0.551	0.591	5.72	5.46	0	0.29	0.768	1	1.3	1.59	0
28923	Ifngr1	chr10	19584059	19584559	-7390	-0.25	0.558	0.598	5.75	6	0	-1.3	0.262	0.671	1.3	0	0
28924	Myo1c	chr11	75659238	75659738	8734	0.24	0.56	0.6	7.79	7.55	0	2.45	0.000289	0.00247	1.3	3.75	1
28925	Gm17571	chr9	13510961	13511461	-64208	-0.26	0.569	0.609	5.12	5.39	0	-0.72	0.492	0.959	1.3	0.58	0
28926	Aldh3b1	chr19	3923315	3923815	5946	0.23	0.579	0.618	6.99	6.76	0	1.27	0.131	0.44	1.3	2.57	0
28927	AC107664.2	chr17	71503784	71504284	20392	0.24	0.586	0.625	5.9	5.66	0	-1.3	0.262	0.671	1.3	0	0
28928	Gm8565	chr3	69559904	69560404	7060	-0.25	0.598	0.636	4.81	5.06	0	-1.3	0.262	0.671	1.3	0	0
28929	Atxn1	chr13	45797695	45798195	166813	-0.25	0.603	0.64	5.35	5.6	0	-1.3	0.262	0.671	1.3	0	0
28930	Gm49341	chr14	19712992	19713492	-15783	-0.22	0.602	0.64	5.71	5.93	0	-1.3	0.262	0.671	1.3	0	0
28931	Nacc2	chr2	26119549	26120049	3171	0.22	0.604	0.641	5.56	5.33	0	-1.3	0.262	0.671	1.3	0	0
28932	Gm13879	chr2	103842282	103842782	874	-0.23	0.604	0.642	5.17	5.4	0	-1.3	0.262	0.671	1.3	0	0
28933	Mn1	chr5	111573464	111573964	156102	0.21	0.606	0.643	6.5	6.3	0	1.14	0.159	0.496	1.3	2.45	0
28934	Grxcr1	chr5	68049490	68049990	17655	0.22	0.61	0.648	5.65	5.43	0	-1.3	0.262	0.671	1.3	0	0
28935	Cgnl1	chr9	71756844	71757344	14258	-0.24	0.617	0.653	5.06	5.29	0	0.49	0.581	1	1.3	1.79	0
28936	Gm12317	chr11	70516297	70516797	1246	-0.23	0.634	0.669	5.25	5.47	0	0.72	0.428	0.877	1.3	2.02	0
28937	Usp12	chr5	146805818	146806318	-10812	0.21	0.636	0.672	5.78	5.57	0	-1.3	0.262	0.671	1.3	0	0
28938	Fam120a	chr13	48947703	48948203	19814	0.2	0.65	0.684	5.59	5.39	0	-0.29	0.75	1	1.3	1.01	0
28939	Fgd2	chr17	29416277	29416777	55363	-0.18	0.649	0.684	6.47	6.64	0	0.69	0.422	0.869	1.3	2	0
28940	Igf2bp3	chr6	49208261	49208761	6196	0.2	0.663	0.697	5.29	5.1	0	-1.3	0.262	0.671	1.3	0	0
28941	Tekt3	chr11	63020550	63021050	-40604	-0.21	0.667	0.701	5.34	5.56	0	-1.3	0.262	0.671	1.3	0	0
28942	Gm28631	chr1	34010924	34011424	-47239	0.15	0.67	0.703	8.25	8.09	0	0.5	0.576	1	1.3	1.81	0
28943	Gm10161	chr7	75362441	75362941	-3114	0.2	0.671	0.704	6.07	5.88	0	1.03	0.213	0.611	1.3	2.33	0
28944	Hbq1a	chr11	32300497	32300997	428	0.18	0.674	0.708	5.18	4.99	0	-1.3	0.262	0.671	1.3	0	0
28945	Snrk	chr9	122128652	122129152	11386	0.16	0.676	0.709	7.04	6.88	0	-1.3	0.262	0.671	1.3	0	0
28946	Rassf2	chr2	132022575	132023075	7183	0.17	0.68	0.713	6.54	6.37	0	-0.31	0.749	1	1.3	0.99	0
28947	Ppp1r12a	chr10	108178355	108178855	16162	0.17	0.688	0.72	5.79	5.62	0	-0.72	0.492	0.959	1.3	0.58	0
28948	Gm12155	chr11	44174424	44174924	212350	0.21	0.699	0.73	4.89	4.68	0	-0.72	0.492	0.959	1.3	0.58	0
28949	Gm8615	chr5	149160383	149160883	-4174	0.2	0.706	0.737	5.95	5.75	0	-0.72	0.492	0.959	1.3	0.58	0
28950	Rps13	chr7	116327834	116328334	5861	0.16	0.716	0.746	5.69	5.53	0	-1.3	0.262	0.671	1.3	0	0
28951	Nrp1	chr8	128391292	128391792	32688	0.15	0.717	0.747	6.15	6	0	-1.3	0.262	0.671	1.3	0	0
28952	Aagab	chr9	63642203	63642703	39543	-0.15	0.719	0.749	5.68	5.83	0	0.01	0.998	1	1.3	1.31	0
28953	Gm5711	chr3	121344895	121345395	35284	-0.14	0.725	0.754	5.76	5.9	0	0.27	0.771	1	1.3	1.57	0
28954	Cd83	chr13	43919711	43920211	134936	-0.16	0.745	0.773	5.21	5.37	0	-1.3	0.262	0.671	1.3	0	0
28955	Htr2a	chr14	74643245	74643745	2405	0.15	0.752	0.779	6.49	6.34	0	1.16	0.149	0.486	1.3	2.47	0
28956	Gm12445	chr4	46277235	46277735	-2395	0.13	0.763	0.789	6.35	6.22	0	1.17	0.152	0.492	1.3	2.47	0
28957	Zmiz1	chr14	25535181	25535681	75996	-0.12	0.768	0.794	6.89	7.01	0	1.5	0.0501	0.216	1.3	2.8	0
28958	Srcin1	chr11	97563609	97564109	12077	0.13	0.774	0.799	5.05	4.92	0	-1.3	0.262	0.671	1.3	0	0
28959	Sema6d	chr2	124264289	124264789	174320	-0.13	0.775	0.8	5.36	5.49	0	-1.3	0.262	0.671	1.3	0	0
28960	Wdr86	chr5	24729538	24730038	689	0.15	0.788	0.812	4.41	4.26	0	1.38	0.102	0.362	1.3	2.68	0
28961	Asgr1	chr11	70070688	70071188	16603	0.15	0.791	0.815	5.87	5.72	0	-1.3	0.262	0.671	1.3	0	0
28962	Rpia	chr6	70813905	70814405	-21673	0.09	0.804	0.827	7.95	7.87	0	-1.3	0.262	0.671	1.3	0	0
28963	Rbbp6	chr7	122955549	122956049	-9637	0.09	0.807	0.829	6.6	6.51	0	-1.3	0.262	0.671	1.3	0	0
28964	Hibch	chr1	52858127	52858627	13198	0.14	0.809	0.832	5.84	5.7	0	-1.3	0.262	0.671	1.3	0	0
28965	Klf6	chr13	5614846	5615346	-246136	0.09	0.811	0.833	7.66	7.56	0	3.6	8.43e-11	1.97e-09	1.3	4.91	1
28966	Mbnl1	chr3	60481733	60482233	8903	0.08	0.834	0.854	6.66	6.59	0	-1.3	0.262	0.671	1.3	0	0
28967	Ms4a6d	chr19	11601943	11602443	2406	-0.1	0.844	0.863	5.71	5.81	0	0.28	0.768	1	1.3	1.59	0
28968	Ntng2	chr2	29252024	29252524	481	0.09	0.845	0.864	7.24	7.14	0	1.7	0.0214	0.108	1.3	3.01	0
28969	Inpp4b	chr8	81375069	81375569	32513	-0.09	0.846	0.865	5.82	5.91	0	-1.3	0.262	0.671	1.3	0	0
28970	Gm15599	chr17	5055319	5055819	56291	-0.11	0.848	0.867	4.72	4.83	0	-0.72	0.492	0.959	1.3	0.58	0
28971	4933425L06Rik	chr13	105139728	105140228	57606	-0.08	0.85	0.868	5.57	5.66	0	-1.3	0.262	0.671	1.3	0	0
28972	Hspa4	chr11	53308108	53308608	-7651	-0.08	0.86	0.877	6.5	6.58	0	1.01	0.221	0.625	1.3	2.31	0
28973	Ano2	chr6	125651259	125651759	-38660	0.07	0.865	0.882	6.14	6.07	0	-1.3	0.262	0.671	1.3	0	0
28974	Dnajc9	chr14	20370728	20371228	17682	-0.09	0.873	0.888	5.83	5.92	0	-0.31	0.749	1	1.3	0.99	0
28975	Gbp2	chr3	142618579	142619079	-1523	0.06	0.875	0.89	5.81	5.75	0	-1.3	0.262	0.671	1.3	0	0
28976	Gm44402	chr6	51059933	51060433	92665	-0.07	0.881	0.896	6.86	6.93	0	2.09	0.00254	0.0173	1.3	3.4	1
28977	Gm6189	chr1	80371417	80371917	13268	0.07	0.887	0.901	5.15	5.08	0	-1.3	0.262	0.671	1.3	0	0
28978	Dab2ip	chr2	35756455	35756955	198189	-0.05	0.892	0.905	5.54	5.59	0	-1.3	0.262	0.671	1.3	0	0
28979	Snx13	chr12	35067573	35068073	20387	-0.05	0.9	0.912	5.41	5.46	0	-0.71	0.492	0.959	1.3	0.59	0
28980	Zfp90	chr8	106378351	106378851	-36476	0.08	0.9	0.912	6.3	6.22	0	2.4	0.000269	0.00233	1.3	3.7	1
28981	Gm26729	chr7	75714843	75715343	-68689	-0.06	0.902	0.914	6.07	6.13	0	-1.3	0.262	0.671	1.3	0	0
28982	AC140316.2	chr18	10822836	10823336	-36344	-0.07	0.906	0.918	5.35	5.42	0	-1.3	0.262	0.671	1.3	0	0
28983	Srbd1	chr17	86128154	86128654	16521	-0.07	0.907	0.919	5.28	5.35	0	-1.3	0.262	0.671	1.3	0	0
28984	Mturn	chr6	54715690	54716190	34066	0.04	0.914	0.925	5.5	5.46	0	-1.3	0.262	0.671	1.3	0	0
28985	Cops4	chr5	100526174	100526674	7865	-0.04	0.919	0.929	6.92	6.96	0	-1.3	0.262	0.671	1.3	0	0
28986	Ubl3	chr5	148511830	148512330	40459	0.04	0.921	0.931	6.98	6.94	0	0.69	0.422	0.869	1.3	2	0
28987	Guca1a	chr17	47394273	47394773	5811	0.04	0.929	0.938	6.17	6.13	0	0.27	0.771	1	1.3	1.57	0
28988	Fam49b	chr15	64126136	64126636	-65658	-0.02	0.934	0.942	5.14	5.17	0	0.29	0.768	1	1.3	1.59	0
28989	Hprt	chrX	52971320	52971820	-16317	-0.04	0.952	0.958	5.75	5.79	0	0.87	0.302	0.744	1.3	2.17	0
28990	Arid3a	chr10	79940703	79941203	13660	0.02	0.96	0.966	7.41	7.39	0	-1.3	0.262	0.671	1.3	0	0
28991	Rab25	chr3	88545076	88545576	2724	0	0.97	0.974	5.25	5.25	0	-0.31	0.749	1	1.3	0.99	0
28992	Gm37037	chr3	65922406	65922906	11002	0	0.978	0.981	6.38	6.38	0	1.6	0.031	0.147	1.3	2.91	0
28993	Sh3pxd2a	chr19	47441506	47442006	22405	-0.01	0.99	0.992	6.36	6.38	0	-1.3	0.262	0.671	1.3	0	0
28994	Entr1	chr2	26389063	26389563	0	-0.94	0.00717	0.0115	7.96	8.9	0	1.67	0.028	0.134	1.31	2.99	0
28995	Ankrd44	chr1	54896462	54896962	29425	-0.9	0.0114	0.0174	6.57	7.47	0	2.59	4.18e-05	0.000422	1.31	3.91	1
28996	Xirp1	chr9	120027776	120028276	-4178	-0.99	0.0156	0.0232	6.21	7.2	0	0.84	0.313	0.762	1.31	2.15	0
28997	Nfatc1	chr18	80704741	80705241	7830	0.92	0.0171	0.0253	7.88	6.97	0	-0.32	0.748	1	1.31	0.99	0
28998	Dclk2	chr3	86920639	86921139	0	-0.94	0.0208	0.0301	6.76	7.7	0	-1.31	0.261	0.671	1.31	0	0
28999	Echdc3	chr2	6251045	6251545	-38012	0.96	0.0211	0.0305	6.91	5.94	0	-1.31	0.261	0.671	1.31	0	0
29000	Lpin2	chr17	71221378	71221878	38818	0.81	0.0389	0.0533	7.55	6.74	0	0.84	0.313	0.762	1.31	2.15	0
29001	H2afy3	chr15	62118917	62119417	99915	-1.21	0.0403	0.055	5.88	7.1	0	1.85	0.00962	0.0552	1.31	3.16	0
29002	Ubl3	chr5	148542172	148542672	10117	-0.81	0.0406	0.0554	5.94	6.75	0	2.39	0.000258	0.00224	1.31	3.7	1
29003	Il1r2	chr1	40030247	40030747	-43332	1.22	0.0522	0.0696	7.34	6.12	0	-1.31	0.261	0.671	1.31	0	0
29004	2020-09-07	chr9	25260939	25261439	8500	0.86	0.0533	0.0709	6.04	5.18	0	-0.3	0.749	1	1.31	1.01	0
29005	Cd164	chr10	41509136	41509636	-9778	0.84	0.055	0.073	6.17	5.34	0	1.48	0.0528	0.225	1.31	2.8	0
29006	Nanos1	chr19	60681406	60681906	-74081	-0.96	0.0602	0.0792	4.46	5.42	0	0.02	0.997	1	1.31	1.34	0
29007	Lrtm2	chr6	119373256	119373756	-42490	0.74	0.0642	0.0839	6.96	6.22	0	-1.31	0.261	0.671	1.31	0	0
29008	Mvb12b	chr2	33884913	33885413	2533	0.81	0.0676	0.088	6.04	5.23	0	-1.31	0.261	0.671	1.31	0	0
29009	Jarid2	chr13	44819338	44819838	89864	-0.75	0.0691	0.0897	5.47	6.22	0	0.7	0.426	0.875	1.31	2.02	0
29010	Ptgfrn	chr3	101070182	101070682	39596	-0.8	0.0695	0.0902	5.76	6.55	0	2.39	0.000258	0.00224	1.31	3.7	1
29011	E2f2	chr4	136185345	136185845	12951	0.66	0.0771	0.0992	7.58	6.92	0	0.99	0.228	0.64	1.31	2.31	0
29012	Pisd-ps1	chr11	3131947	3132447	6043	-0.85	0.0793	0.102	9.33	10.18	0	-1.31	0.261	0.671	1.31	0	0
29013	Myt1l	chr12	29696626	29697126	168242	0.87	0.0819	0.105	5.3	4.44	0	-1.31	0.261	0.671	1.31	0	0
29014	Gm10300	chr4	132059523	132060023	-14674	0.93	0.0906	0.115	5.18	4.24	0	-1.31	0.261	0.671	1.31	0	0
29015	Ncor2	chr5	125188940	125189440	-9721	0.68	0.0937	0.119	7.52	6.83	0	2.6	4.71e-05	0.000472	1.31	3.91	1
29016	Csnk1g3	chr18	53864244	53864744	2131	0.69	0.0989	0.125	6.64	5.95	0	-0.74	0.491	0.959	1.31	0.58	0
29017	Amz2	chr11	109431390	109431890	5444	-0.66	0.108	0.135	5.75	6.4	0	-1.31	0.261	0.671	1.31	0	0
29018	Nckipsd	chr9	108809418	108809918	1050	0.6	0.118	0.146	7.5	6.89	0	0.48	0.58	1	1.31	1.79	0
29019	Rap1b	chr10	117830789	117831289	14746	0.6	0.134	0.164	6.95	6.35	0	-0.01	0.998	1	1.31	1.31	0
29020	Rprd1b	chr2	158079810	158080310	51313	-0.7	0.139	0.17	5.84	6.54	0	1.38	0.0691	0.272	1.31	2.7	0
29021	Pomgnt2	chr9	121985010	121985510	11600	-0.56	0.157	0.189	6.11	6.66	0	0.85	0.303	0.745	1.31	2.16	0
29022	Gm47170	chr10	83197913	83198413	-134311	0.66	0.165	0.199	6.81	6.16	0	2.27	0.000623	0.00493	1.31	3.59	1
29023	Gm30839	chr13	110895821	110896321	-35150	0.6	0.173	0.207	5.8	5.2	0	-1.31	0.261	0.671	1.31	0	0
29024	Ppm1h	chr10	122806996	122807496	128234	-0.51	0.178	0.213	6.68	7.19	0	1.59	0.0305	0.145	1.31	2.91	0
29025	Actn2	chr13	12302213	12302713	38047	0.66	0.191	0.226	5.12	4.47	0	0	0.998	1	1.31	1.32	0
29026	Sp100	chr1	85649770	85650270	0	-0.56	0.192	0.228	6.16	6.72	0	2.27	0.000632	0.00499	1.31	3.58	1
29027	AC163662.1	chr16	78267405	78267905	16352	0.63	0.207	0.244	5.7	5.07	0	0.27	0.769	1	1.31	1.59	0
29028	Gm5654	chr12	79633397	79633897	305742	0.47	0.208	0.245	7.37	6.9	0	-0.74	0.491	0.959	1.31	0.58	0
29029	Trim37	chr11	87212246	87212746	85169	0.56	0.258	0.297	5.28	4.72	0	-1.31	0.261	0.671	1.31	0	0
29030	Gm44962	chr7	75413829	75414329	6806	0.51	0.265	0.305	6.13	5.62	0	-1.31	0.261	0.671	1.31	0	0
29031	Gm5256	chr1	71817563	71818063	-102639	0.65	0.276	0.316	4.37	3.72	0	0.02	0.997	1	1.31	1.34	0
29032	Far2	chr6	147944733	147945233	-102026	0.52	0.283	0.323	5.2	4.68	0	-1.31	0.261	0.671	1.31	0	0
29033	Lrch1	chr14	74841674	74842174	105702	0.37	0.356	0.399	6.79	6.42	0	0.51	0.578	1	1.31	1.82	0
29034	Ppp6r1	chr7	4653768	4654268	4751	0.29	0.412	0.455	8.18	7.9	0	1.14	0.148	0.484	1.31	2.45	0
29035	Ano6	chr15	95885159	95885659	94316	0.3	0.458	0.5	6.22	5.92	0	-1.31	0.261	0.671	1.31	0	0
29036	Gm45261	chr1	80496293	80496793	-34845	0.29	0.517	0.558	5.43	5.15	0	0.51	0.578	1	1.31	1.82	0
29037	Gm19572	chr9	77825516	77826016	-25692	0.26	0.537	0.577	6.56	6.3	0	-1.31	0.261	0.671	1.31	0	0
29038	Plekha5	chr6	140490865	140491365	66811	-0.24	0.554	0.594	6.44	6.67	0	1.59	0.031	0.147	1.31	2.9	0
29039	Ndrg1	chr15	67045319	67045819	-75679	0.25	0.555	0.595	6.05	5.8	0	-0.72	0.491	0.959	1.31	0.59	0
29040	Itpk1	chr12	102663374	102663874	41056	0.29	0.558	0.598	5.19	4.9	0	-1.31	0.261	0.671	1.31	0	0
29041	Gm17976	chr1	165934843	165935343	-6275	-0.26	0.587	0.625	5.81	6.06	0	-0.74	0.491	0.959	1.31	0.58	0
29042	Map4k1	chr7	29032645	29033145	50595	-0.23	0.609	0.647	4.79	5.02	0	-0.72	0.491	0.959	1.31	0.59	0
29043	Sema4b	chr7	80166652	80167152	-19689	0.22	0.612	0.649	6.88	6.66	0	-1.31	0.261	0.671	1.31	0	0
29044	Eif3j1	chr2	122069486	122069986	40940	-0.14	0.72	0.75	5.89	6.03	0	1.01	0.212	0.609	1.31	2.33	0
29045	Abca1	chr4	53180419	53180919	-20524	-0.17	0.747	0.775	4.57	4.73	0	0.69	0.421	0.868	1.31	2.01	0
29046	Tsen15	chr1	152287821	152288321	98367	0.13	0.768	0.794	6.23	6.1	0	-1.31	0.261	0.671	1.31	0	0
29047	Bcor	chrX	12151584	12152084	8271	-0.13	0.774	0.799	5.53	5.65	0	1.77	0.0133	0.0725	1.31	3.09	0
29048	Tgfb3	chr12	85985500	85986000	93041	0.13	0.788	0.812	5.45	5.32	0	-1.31	0.261	0.671	1.31	0	0
29049	Lypd2	chr15	74739961	74740461	-5632	-0.07	0.895	0.908	5.54	5.61	0	-1.31	0.261	0.671	1.31	0	0
29050	Upb1	chr10	75429627	75430127	28512	-0.04	0.922	0.932	6.8	6.83	0	-0.74	0.491	0.959	1.31	0.58	0
29051	Rinl	chr7	28788712	28789212	0	-0.04	0.924	0.934	6.97	7	0	-1.31	0.261	0.671	1.31	0	0
29052	Gm20379	chr13	92267058	92267558	-38422	-0.02	0.985	0.987	5.36	5.38	0	2.86	3.2e-06	3.87e-05	1.31	4.17	1
29053	Fbxw11	chr11	32643958	32644458	1234	0.99	0.0136	0.0205	7.33	6.34	0	-0.02	0.999	1	1.33	1.31	0
29054	Gm10293	chr3	52630165	52630665	17330	0.99	0.022	0.0317	7.57	6.59	0	-1.33	0.261	0.671	1.33	0	0
29055	Cmtm7	chr9	114787485	114787985	-5629	0.93	0.024	0.0343	6.85	5.92	0	-1.33	0.261	0.671	1.33	0	0
29056	Gm45485	chr8	60859555	60860055	13243	1.29	0.0388	0.0531	7.18	5.89	0	-1.33	0.261	0.671	1.33	0	0
29057	Gm20612	chr9	45241371	45241871	-19184	0.78	0.0426	0.0578	7.77	6.99	0	-1.33	0.261	0.671	1.33	0	0
29058	Gm3200	chr7	100750046	100750546	11260	1	0.0445	0.0601	5.83	4.84	0	1.38	0.0711	0.279	1.33	2.71	0
29059	Tle3	chr9	61242112	61242612	-129754	0.81	0.0518	0.069	6.89	6.08	0	-1.33	0.261	0.671	1.33	0	0
29060	Gm5650	chr7	138224203	138224703	162197	1.36	0.0604	0.0794	7.77	6.41	0	-1.33	0.261	0.671	1.33	0	0
29061	Gm47994	chr13	38503404	38503904	-10192	-0.81	0.0683	0.0888	7.13	7.93	0	-1.33	0.261	0.671	1.33	0	0
29062	Map3k2	chr18	32173054	32173554	9965	-0.69	0.075	0.0966	6.11	6.8	0	1.93	0.00679	0.0409	1.33	3.26	1
29063	Ncoa2	chr1	13267249	13267749	106334	-0.73	0.0777	0.0999	5.77	6.5	0	-1.33	0.261	0.671	1.33	0	0
29064	Ifngr1	chr10	19570134	19570634	-21315	0.76	0.0818	0.105	7.85	7.1	0	1.27	0.103	0.363	1.33	2.59	0
29065	Thrsp	chr7	97429510	97430010	-11780	-0.91	0.0831	0.106	5.46	6.37	0	-0.75	0.49	0.959	1.33	0.58	0
29066	Neurl3	chr1	36273244	36273744	935	0.83	0.089	0.113	9.58	8.75	0	1.36	0.0748	0.291	1.33	2.69	0
29067	Eefsec	chr6	88378787	88379287	67252	0.63	0.119	0.148	6.86	6.23	0	0.24	0.772	1	1.33	1.57	0
29068	Cmip	chr8	117282098	117282598	25034	0.64	0.126	0.155	8.55	7.92	0	1.77	0.0136	0.074	1.33	3.09	0
29069	Slc44a5	chr3	153968498	153968998	-4438	-0.69	0.134	0.164	5.02	5.71	0	2.32	0.000416	0.00344	1.33	3.64	1
29070	Eif3j2	chr18	43477581	43478081	0	0.7	0.135	0.165	5.67	4.97	0	0.5	0.579	1	1.33	1.82	0
29071	Smg1	chr7	118279451	118279951	-35781	0.56	0.155	0.188	7.4	6.85	0	-0.02	0.999	1	1.33	1.31	0
29072	Gm43380	chr5	143038700	143039200	-28453	-0.57	0.16	0.193	6.17	6.74	0	0.24	0.772	1	1.33	1.57	0
29073	Lclat1	chr17	73096454	73096954	-11031	-0.6	0.165	0.198	4.92	5.52	0	0.69	0.427	0.876	1.33	2.02	0
29074	Stim2	chr5	53929208	53929708	-68791	-0.59	0.182	0.217	5.57	6.16	0	-0.75	0.49	0.959	1.33	0.58	0
29075	Inpp1	chr1	52800224	52800724	16964	0.55	0.184	0.219	8.73	8.18	0	0.24	0.772	1	1.33	1.57	0
29076	Elovl6	chr3	129532408	129532908	53	0.54	0.19	0.225	6.64	6.1	0	-1.33	0.261	0.671	1.33	0	0
29077	Parva	chr7	112466770	112467270	39265	-0.51	0.23	0.269	5.24	5.75	0	1.84	0.00877	0.051	1.33	3.17	0
29078	Tbc1d22a	chr15	86228149	86228649	13690	-0.44	0.254	0.293	5.97	6.41	0	1.98	0.0177	0.0922	1.33	3.31	0
29079	Atp6v0c-ps2	chr6	37821477	37821977	15391	-0.53	0.254	0.294	5.69	6.22	0	-0.31	0.748	1	1.33	1.01	0
29080	Cdk2ap1	chr5	124351062	124351562	11520	0.42	0.258	0.297	7.43	7.01	0	0.83	0.314	0.763	1.33	2.15	0
29081	Gm12645	chr4	88275407	88275907	123711	0.45	0.301	0.342	5.86	5.41	0	-1.33	0.261	0.671	1.33	0	0
29082	Capn8	chr1	182564394	182564894	-113	-0.47	0.325	0.367	6.68	7.15	0	1.56	0.0628	0.252	1.33	2.89	0
29083	Katnb1	chr8	95107250	95107750	26064	-0.4	0.406	0.449	5.2	5.6	0	-1.33	0.261	0.671	1.33	0	0
29084	Il17b	chr18	61632307	61632807	-55128	-0.33	0.415	0.458	5.99	6.32	0	2.48	0.000107	0.000999	1.33	3.81	1
29085	Lrrc3	chr10	77926082	77926582	-23546	-0.35	0.44	0.482	5.34	5.69	0	2.67	1.73e-05	0.000187	1.33	4	1
29086	Ermard	chr17	15041122	15041622	0	0.41	0.467	0.509	5.98	5.57	0	-1.33	0.261	0.671	1.33	0	0
29087	Ago2	chr15	73175780	73176280	8655	0.35	0.537	0.578	7.76	7.41	0	-1.33	0.261	0.671	1.33	0	0
29088	Cdca7	chr2	72464286	72464786	-11373	0.26	0.549	0.59	6.13	5.86	0	-1.33	0.261	0.671	1.33	0	0
29089	Cmip	chr8	117303529	117304029	46465	0.27	0.597	0.635	7.26	6.99	0	-1.33	0.261	0.671	1.33	0	0
29090	Zbed4	chr15	88760475	88760975	8815	-0.05	0.933	0.942	5	5.05	0	-0.73	0.49	0.959	1.33	0.59	0
29091	Ppif	chr14	25707599	25708099	13445	-0.04	0.958	0.964	5.22	5.27	0	0.01	0.998	1	1.33	1.34	0
29092	Gm11870	chr4	15995475	15995975	16351	-0.01	0.979	0.982	6.99	7	0	-1.33	0.261	0.671	1.33	0	0
29093	A630001G21Rik	chr1	85751439	85751939	26704	0.95	0.00921	0.0144	8.27	7.33	0	-1.34	0.261	0.671	1.34	0	0
29094	Edil3	chr13	88828232	88828732	6760	0.96	0.0109	0.0167	7.81	6.85	0	-0.35	0.747	1	1.34	0.99	0
29095	Cyb5r2	chr7	107707635	107708135	49897	-0.93	0.0118	0.018	7.42	8.35	0	3.33	4.12e-09	7.75e-08	1.34	4.67	1
29096	Tomm20	chr8	126867631	126868131	77713	0.9	0.0124	0.0188	9.18	8.28	0	-1.34	0.261	0.671	1.34	0	0
29097	Mocs2	chr13	114834540	114835040	16304	0.95	0.0223	0.0321	7.18	6.24	0	2.25	0.000685	0.00537	1.34	3.59	1
29098	Gm11077	chr6	140678551	140679051	-50233	0.89	0.0237	0.0339	7.17	6.28	0	-1.34	0.261	0.671	1.34	0	0
29099	Neurl3	chr1	36281832	36282332	-7153	-0.99	0.0244	0.0348	6.41	7.4	0	-0.75	0.491	0.959	1.34	0.59	0
29100	Fancf	chr7	51879279	51879779	-17012	-0.89	0.0254	0.0361	6.1	6.99	0	-1.34	0.261	0.671	1.34	0	0
29101	Dicer1	chr12	104742242	104742742	9210	0.93	0.0279	0.0393	7.11	6.18	0	-1.34	0.261	0.671	1.34	0	0
29102	Gm10805	chr2	91834948	91835448	85480	-0.85	0.0296	0.0415	5.58	6.43	0	1.25	0.102	0.362	1.34	2.59	0
29103	Adpgk	chr9	59282329	59282829	-8729	-0.86	0.0314	0.0438	5.62	6.48	0	1.47	0.0472	0.205	1.34	2.81	0
29104	Nrf1	chr6	30156846	30157346	108858	0.94	0.0314	0.0439	6.3	5.36	0	-1.34	0.261	0.671	1.34	0	0
29105	Spice1	chr16	44357824	44358324	10703	-0.96	0.0324	0.045	5.36	6.32	0	-0.03	1	1	1.34	1.31	0
29106	Trappc10	chr10	78264652	78265152	-20011	0.96	0.0325	0.0452	6.4	5.44	0	-0.76	0.49	0.959	1.34	0.58	0
29107	Cnnm4	chr1	36469990	36470490	-1130	0.9	0.0334	0.0464	6.93	6.03	0	0.23	0.773	1	1.34	1.57	0
29108	Mbnl1	chr3	60472772	60473272	0	0.8	0.0354	0.0488	7.61	6.81	0	-1.34	0.261	0.671	1.34	0	0
29109	Gm47240	chr9	61431742	61432242	40744	0.84	0.0365	0.0502	7.12	6.28	0	-0.35	0.747	1	1.34	0.99	0
29110	Nipbl	chr15	8462753	8463253	-18290	0.93	0.0369	0.0507	6.49	5.56	0	-1.34	0.261	0.671	1.34	0	0
29111	Gm48776	chr13	17960532	17961032	384	1.23	0.0375	0.0514	5.37	4.14	0	-1.34	0.261	0.671	1.34	0	0
29112	Tlr3	chr8	45414936	45415436	-3856	0.94	0.0392	0.0536	6.52	5.59	0	-1.34	0.261	0.671	1.34	0	0
29113	Rassf4	chr6	116682243	116682743	-8291	0.75	0.0395	0.054	8.6	7.85	0	2.36	0.000299	0.00255	1.34	3.7	1
29114	Rgs2	chr1	143916463	143916963	87198	0.92	0.0412	0.056	8.65	7.73	0	-1.34	0.261	0.671	1.34	0	0
29115	4930402H24Rik	chr2	130895777	130896277	10129	0.98	0.0417	0.0566	5.78	4.79	0	2.25	0.000679	0.00533	1.34	3.58	1
29116	Cdc42	chr4	137338401	137338901	18819	0.91	0.0418	0.0568	6.11	5.2	0	-1.34	0.261	0.671	1.34	0	0
29117	Capsl	chr15	9427808	9428308	-7720	0.91	0.0432	0.0585	6.3	5.39	0	-0.02	0.999	1	1.34	1.32	0
29118	Gpr156	chr16	37940174	37940674	23678	-0.76	0.0502	0.0671	6.68	7.44	0	3.54	1.55e-10	3.54e-09	1.34	4.88	1
29119	Lrmp	chr6	145148964	145149464	33311	0.82	0.0526	0.0701	6.73	5.91	0	-1.34	0.261	0.671	1.34	0	0
29120	Pfkp	chr13	6642332	6642832	5945	0.99	0.0528	0.0703	6.8	5.81	0	-0.76	0.49	0.959	1.34	0.58	0
29121	Samsn1	chr16	76019116	76019616	2665	1.04	0.0533	0.0709	5.42	4.38	0	-1.34	0.261	0.671	1.34	0	0
29122	Spice1	chr16	44361978	44362478	14857	-0.9	0.0541	0.0718	4.93	5.83	0	-0.35	0.747	1	1.34	0.99	0
29123	Lats2	chr14	57772342	57772842	-13954	0.86	0.0551	0.073	7.26	6.41	0	-1.34	0.261	0.671	1.34	0	0
29124	Clcn5	chrX	7308128	7308628	10730	0.83	0.0561	0.0743	6.35	5.52	0	-1.34	0.261	0.671	1.34	0	0
29125	Tnfrsf8	chr4	145300131	145300631	14533	0.71	0.061	0.0802	8.64	7.93	0	-0.76	0.49	0.959	1.34	0.58	0
29126	Gm13574	chr2	60031755	60032255	-39411	0.92	0.0612	0.0804	5.67	4.74	0	0.81	0.318	0.771	1.34	2.15	0
29127	Pon1	chr6	5167229	5167729	26217	0.8	0.0619	0.0812	6.21	5.42	0	-1.34	0.261	0.671	1.34	0	0
29128	Prkce	chr17	86187758	86188258	19973	-0.79	0.0717	0.0928	6.87	7.66	0	2.25	0.000999	0.00753	1.34	3.59	1
29129	Rft1	chr14	30643334	30643834	-10526	0.78	0.0719	0.0931	6.39	5.62	0	1.36	0.0697	0.274	1.34	2.7	0
29130	Tec	chr5	72812315	72812815	55668	0.74	0.076	0.0978	6.81	6.08	0	-1.34	0.261	0.671	1.34	0	0
29131	Canx	chr11	50315882	50316382	9291	1.09	0.0774	0.0996	5.23	4.14	0	-1.34	0.261	0.671	1.34	0	0
29132	Nrp2	chr1	62706235	62706735	2950	-0.61	0.0774	0.0996	7.67	8.28	0	2.74	4.61e-05	0.000463	1.34	4.08	1
29133	Gm47081	chr10	91243160	91243660	14974	1.05	0.0776	0.0998	5.52	4.47	0	-0.35	0.747	1	1.34	0.99	0
29134	Map2k6	chr11	110448280	110448780	49158	-0.7	0.0779	0.1	5.93	6.64	0	1.68	0.0416	0.185	1.34	3.02	0
29135	Gm5303	chr6	28319552	28320052	43113	0.72	0.0807	0.103	7.04	6.32	0	-1.34	0.261	0.671	1.34	0	0
29136	Cux1	chr5	136500428	136500928	66562	-0.67	0.084	0.107	6.23	6.89	0	1.65	0.023	0.114	1.34	2.99	0
29137	Nfia	chr4	97764564	97765064	-7670	0.89	0.0841	0.107	5.18	4.28	0	-0.75	0.491	0.959	1.34	0.59	0
29138	Card11	chr5	140981366	140981866	18716	0.92	0.087	0.111	5.5	4.58	0	-1.34	0.261	0.671	1.34	0	0
29139	Heca	chr10	17925176	17925676	22391	0.77	0.0931	0.118	5.99	5.22	0	-1.34	0.261	0.671	1.34	0	0
29140	Ppp3ca	chr3	136726617	136727117	56493	0.8	0.0933	0.118	6.92	6.12	0	-0.75	0.491	0.959	1.34	0.59	0
29141	Extl3	chr14	65081723	65082223	67632	0.74	0.1	0.126	6.12	5.38	0	0.23	0.773	1	1.34	1.57	0
29142	Gm18255	chr7	102393902	102394402	-15565	1	0.1	0.126	5.25	4.25	0	-1.34	0.261	0.671	1.34	0	0
29143	Rnf111	chr9	70496917	70497417	6308	0.84	0.104	0.13	4.95	4.11	0	-1.34	0.261	0.671	1.34	0	0
29144	Gm47753	chr13	37517016	37517516	-64755	1.02	0.105	0.131	4.29	3.27	0	-1.34	0.261	0.671	1.34	0	0
29145	Notch2	chr3	98005241	98005741	-7786	0.84	0.106	0.132	7.35	6.51	0	-1.34	0.261	0.671	1.34	0	0
29146	Pex13	chr11	23699665	23700165	-33706	0.69	0.109	0.136	6.6	5.92	0	-1.34	0.261	0.671	1.34	0	0
29147	Zdhhc14	chr17	5626341	5626841	133784	-0.69	0.11	0.137	5.96	6.65	0	0.83	0.304	0.746	1.34	2.17	0
29148	Sap30l	chr11	57791096	57791596	-10041	0.98	0.115	0.142	6.67	5.69	0	-1.34	0.261	0.671	1.34	0	0
29149	Arhgef6	chrX	57337002	57337502	1227	0.66	0.115	0.143	6.35	5.69	0	-1.34	0.261	0.671	1.34	0	0
29150	Gm12787	chr4	98296018	98296518	-27443	0.76	0.123	0.152	5.21	4.45	0	-1.34	0.261	0.671	1.34	0	0
29151	Pmepa1	chr2	173263527	173264027	12506	0.65	0.125	0.154	7.22	6.57	0	-1.34	0.261	0.671	1.34	0	0
29152	Gm6308	chr6	124282683	124283183	-14680	0.68	0.128	0.157	5.87	5.19	0	-0.33	0.748	1	1.34	1.01	0
29153	Gm12785	chr4	101205446	101205946	4641	0.88	0.128	0.158	5.06	4.18	0	-1.34	0.261	0.671	1.34	0	0
29154	AC147227.1	chr18	4702080	4702580	-40496	0.75	0.131	0.161	5.54	4.79	0	0.45	0.584	1	1.34	1.79	0
29155	Trps1	chr15	50449527	50450027	440436	0.72	0.144	0.175	5.5	4.77	0	-0.75	0.491	0.959	1.34	0.59	0
29156	Gm18154	chr15	61441724	61442224	-384023	-0.76	0.146	0.177	6.07	6.83	0	-0.33	0.748	1	1.34	1.01	0
29157	Pabpc2	chr18	39800154	39800654	26657	0.66	0.146	0.178	9.13	8.47	0	1.26	0.116	0.401	1.34	2.6	0
29158	Fry	chr5	150155973	150156473	37328	-0.55	0.149	0.181	7.15	7.7	0	2.62	3.22e-05	0.000332	1.34	3.96	1
29159	Rps6ka2	chr17	7176377	7176877	6262	0.6	0.156	0.188	6.25	5.65	0	-1.34	0.261	0.671	1.34	0	0
29160	Lcp2	chr11	34063669	34064169	16749	0.54	0.16	0.193	7.34	6.8	0	-1.34	0.261	0.671	1.34	0	0
29161	Gm8888	chr15	96768564	96769064	-1486	0.56	0.164	0.197	6.55	5.99	0	-0.03	1	1	1.34	1.31	0
29162	Smg1	chr7	118232563	118233063	10607	0.59	0.164	0.197	6.05	5.46	0	0.81	0.318	0.771	1.34	2.15	0
29163	Med13l	chr5	118645067	118645567	84388	0.62	0.179	0.214	5.7	5.08	0	-1.34	0.261	0.671	1.34	0	0
29164	Gm13534	chr2	58137568	58138068	29508	0.67	0.182	0.217	8.57	7.9	0	0.84	0.309	0.754	1.34	2.18	0
29165	Usp7	chr16	8810720	8811220	-18412	0.64	0.186	0.221	5.75	5.1	0	-1.34	0.261	0.671	1.34	0	0
29166	Pten	chr19	32779103	32779603	21606	0.63	0.199	0.236	5.09	4.45	0	-0.75	0.491	0.959	1.34	0.59	0
29167	Plxdc2	chr2	16169181	16169681	-186623	0.75	0.211	0.248	4.46	3.72	0	-1.34	0.261	0.671	1.34	0	0
29168	Cd34	chr1	194962107	194962607	23288	-0.54	0.235	0.273	5.46	5.99	0	1.45	0.0648	0.258	1.34	2.79	0
29169	Zdhhc12	chr2	30106315	30106815	-12667	-0.57	0.248	0.287	4.7	5.27	0	-1.34	0.261	0.671	1.34	0	0
29170	Klhl9	chr4	88727213	88727713	-4748	0.43	0.255	0.294	7.48	7.05	0	1.75	0.0141	0.0761	1.34	3.09	0
29171	Muc13	chr16	33785268	33785768	-8269	-0.46	0.263	0.303	5.43	5.89	0	-1.34	0.261	0.671	1.34	0	0
29172	Setd4	chr16	93385444	93385944	218119	0.6	0.264	0.304	4.86	4.26	0	-1.34	0.261	0.671	1.34	0	0
29173	Dock4	chr12	40605686	40606186	159734	0.48	0.266	0.306	6.06	5.57	0	-1.34	0.261	0.671	1.34	0	0
29174	Epsti1	chr14	77904105	77904605	0	0.43	0.276	0.316	7.31	6.89	0	0.45	0.584	1	1.34	1.79	0
29175	Jph3	chr8	121751351	121751851	21728	0.42	0.309	0.35	6.51	6.09	0	1.35	0.0728	0.284	1.34	2.69	0
29176	Gm10163	chr9	88380038	88380538	-10299	-0.48	0.332	0.375	6.6	7.08	0	-1.34	0.261	0.671	1.34	0	0
29177	Rpl15-ps2	chr9	72030457	72030957	-29980	0.48	0.348	0.391	5.15	4.67	0	0	0.998	1	1.34	1.34	0
29178	Spin1	chr13	51109751	51110251	8871	0.44	0.357	0.4	6.1	5.67	0	0.45	0.584	1	1.34	1.79	0
29179	Kdm4c	chr4	74260924	74261424	18427	0.48	0.365	0.407	4.99	4.51	0	-0.33	0.748	1	1.34	1.01	0
29180	Rictor	chr15	6705525	6706025	-2354	0.34	0.375	0.418	6.87	6.53	0	-1.34	0.261	0.671	1.34	0	0
29181	Gm12221	chr11	54160793	54161293	1867	0.39	0.376	0.419	5.88	5.49	0	-0.33	0.748	1	1.34	1.01	0
29182	Zmynd11	chr13	9558748	9559248	206082	0.46	0.399	0.441	4.55	4.08	0	0.67	0.426	0.874	1.34	2.01	0
29183	Pla2g10	chr16	13742551	13743051	-11568	0.42	0.402	0.445	4.74	4.32	0	0.24	0.772	1	1.34	1.58	0
29184	Tifab	chr13	56162778	56163278	15607	0.38	0.408	0.451	6.11	5.72	0	-1.34	0.261	0.671	1.34	0	0
29185	Gm14389	chr7	122470430	122470930	13490	-0.32	0.418	0.461	6.16	6.48	0	0.45	0.584	1	1.34	1.79	0
29186	Lig3	chr11	82819314	82819814	38206	0.33	0.443	0.485	5.93	5.6	0	-1.34	0.261	0.671	1.34	0	0
29187	Creb5	chr6	53390379	53390879	103109	0.29	0.45	0.492	6.64	6.35	0	0.68	0.431	0.88	1.34	2.02	0
29188	Chmp2b	chr16	65577595	65578095	-14869	-0.32	0.471	0.513	5.33	5.65	0	-1.34	0.261	0.671	1.34	0	0
29189	Pigz	chr16	31935211	31935711	1360	0.3	0.481	0.522	6.12	5.82	0	-1.34	0.261	0.671	1.34	0	0
29190	Anp32a	chr9	62426980	62427480	85687	0.33	0.486	0.527	5.08	4.76	0	-1.34	0.261	0.671	1.34	0	0
29191	Noct	chr3	51254838	51255338	30391	0.31	0.486	0.528	6.19	5.88	0	-1.34	0.261	0.671	1.34	0	0
29192	Stx11	chr10	12955789	12956289	8009	0.39	0.493	0.534	7.4	7.01	0	2.19	0.00104	0.00786	1.34	3.53	1
29193	Haao	chr17	83809125	83809625	38338	0.27	0.498	0.539	7.01	6.74	0	-0.03	1	1	1.34	1.31	0
29194	Rsbn1	chr3	103923035	103923535	8915	-0.32	0.507	0.549	4.9	5.22	0	1.12	0.149	0.486	1.34	2.46	0
29195	Chd6	chr2	161164258	161164758	-55183	0.36	0.514	0.555	4.84	4.48	0	-1.34	0.261	0.671	1.34	0	0
29196	Rab21	chr10	115328541	115329041	-12947	0.27	0.533	0.574	5.56	5.28	0	-1.34	0.261	0.671	1.34	0	0
29197	Gm49091	chr15	34067160	34067660	14042	-0.28	0.538	0.579	5.39	5.68	0	-1.34	0.261	0.671	1.34	0	0
29198	Gm13534	chr2	58129987	58130487	21927	0.24	0.546	0.586	7.56	7.32	0	-1.34	0.261	0.671	1.34	0	0
29199	Gm12163	chr11	45805205	45805705	-7899	-0.3	0.551	0.591	6.17	6.47	0	1.98	0.00388	0.0253	1.34	3.32	1
29200	Itgb6	chr2	60810568	60811068	-87925	0.22	0.562	0.601	7.85	7.63	0	1.57	0.0314	0.148	1.34	2.91	0
29201	Gm16101	chr1	162207128	162207628	-108464	0.26	0.579	0.618	6.84	6.58	0	-0.76	0.49	0.959	1.34	0.58	0
29202	Gm47768	chr10	17347722	17348222	-166508	-0.22	0.583	0.622	6.47	6.69	0	-1.34	0.261	0.671	1.34	0	0
29203	Apoh	chr11	108272529	108273029	-70325	0.22	0.589	0.628	6.57	6.35	0	0.26	0.771	1	1.34	1.6	0
29204	Mical2	chr7	112240645	112241145	14789	0.24	0.598	0.636	5.86	5.62	0	0.82	0.306	0.75	1.34	2.16	0
29205	Rnf213	chr11	119436435	119436935	43335	-0.23	0.61	0.647	5.42	5.65	0	-1.34	0.261	0.671	1.34	0	0
29206	Gm8899	chr10	39686735	39687235	24646	-0.24	0.617	0.654	5.2	5.45	0	-1.34	0.261	0.671	1.34	0	0
29207	Gm48148	chr10	75490707	75491207	-4854	0.2	0.632	0.668	5.98	5.78	0	0.47	0.578	1	1.34	1.81	0
29208	Chrna1	chr2	73559603	73560103	20235	-0.2	0.635	0.671	5.43	5.63	0	0.82	0.306	0.75	1.34	2.16	0
29209	Slc9a9	chr9	94668613	94669113	-796	-0.18	0.666	0.7	5.89	6.07	0	0.48	0.579	1	1.34	1.82	0
29210	Gpx8	chr13	113048303	113048803	-1893	0.2	0.674	0.707	5.22	5.02	0	-1.34	0.261	0.671	1.34	0	0
29211	Gm12890	chr4	121225094	121225594	1879	0.22	0.677	0.71	5.24	5.02	0	-0.02	0.999	1	1.34	1.32	0
29212	Nckap1	chr2	80579225	80579725	1655	0.16	0.687	0.719	6.19	6.03	0	1.12	0.151	0.489	1.34	2.45	0
29213	Gm10293	chr3	52634319	52634819	21484	0.15	0.694	0.726	7.67	7.52	0	-0.75	0.491	0.959	1.34	0.59	0
29214	Nfil3	chr13	53099633	53100133	-118560	-0.18	0.699	0.731	5.07	5.25	0	0.65	0.427	0.876	1.34	1.99	0
29215	Prom1	chr5	44052589	44053089	48943	0.17	0.701	0.732	5.11	4.94	0	-1.34	0.261	0.671	1.34	0	0
29216	Gm15481	chr5	122234725	122235225	-17777	-0.14	0.722	0.752	7.12	7.25	0	-0.03	1	1	1.34	1.31	0
29217	Gm8952	chr6	72038794	72039294	34859	0.18	0.736	0.765	5.21	5.03	0	-1.34	0.261	0.671	1.34	0	0
29218	Marveld2	chr13	100593968	100594468	22503	0.14	0.745	0.773	8.4	8.26	0	1.67	0.0217	0.109	1.34	3.01	0
29219	Cd69	chr6	129246949	129247449	27987	0.21	0.752	0.779	5.02	4.82	0	-1.34	0.261	0.671	1.34	0	0
29220	Gm15554	chr16	75779224	75779724	-6167	-0.15	0.765	0.791	5.06	5.21	0	-1.34	0.261	0.671	1.34	0	0
29221	Adipoq	chr16	23149358	23149858	2822	-0.13	0.773	0.798	5.06	5.19	0	-1.34	0.261	0.671	1.34	0	0
29222	Gm5523	chr1	14016805	14017305	-229926	0.14	0.779	0.804	5.17	5.03	0	-1.34	0.261	0.671	1.34	0	0
29223	Ednrb	chr14	103898546	103899046	-54144	-0.11	0.813	0.835	5.13	5.24	0	-1.34	0.261	0.671	1.34	0	0
29224	Rgmb	chr17	15774064	15774564	56475	0.1	0.818	0.84	6.47	6.37	0	-1.34	0.261	0.671	1.34	0	0
29225	Gm2361	chr15	51592746	51593246	-43776	-0.15	0.827	0.848	6.01	6.16	0	-1.34	0.261	0.671	1.34	0	0
29226	Baz2b	chr2	60200096	60200596	9243	0.08	0.844	0.863	5.98	5.9	0	-1.34	0.261	0.671	1.34	0	0
29227	Gpr137b-ps	chr13	12650123	12650623	0	0.07	0.846	0.865	7.93	7.86	0	0.47	0.578	1	1.34	1.81	0
29228	Gm15610	chr5	8943845	8944345	-27603	-0.05	0.889	0.903	6.44	6.49	0	-1.34	0.261	0.671	1.34	0	0
29229	Hs1bp3	chr12	8351225	8351725	37793	0.05	0.895	0.908	7.41	7.35	0	-1.34	0.261	0.671	1.34	0	0
29230	Steap3	chr1	120293748	120294248	-21043	-0.07	0.899	0.912	4.97	5.04	0	-1.34	0.261	0.671	1.34	0	0
29231	Pacrg	chr17	10724823	10725323	114988	0.04	0.904	0.916	5.25	5.2	0	1.36	0.0706	0.277	1.34	2.7	0
29232	Cnot2	chr10	116571906	116572406	9105	0.05	0.918	0.929	5.14	5.09	0	-1.34	0.261	0.671	1.34	0	0
29233	Phtf2	chr5	20846933	20847433	34691	-0.06	0.926	0.936	4.74	4.81	0	-1.34	0.261	0.671	1.34	0	0
29234	Ric8b	chr10	85003202	85003702	85586	-0.04	0.941	0.949	6.65	6.69	0	-1.34	0.261	0.671	1.34	0	0
29235	Rmdn2	chr17	79621974	79622474	10111	0.01	0.99	0.992	5.39	5.39	0	-1.34	0.261	0.671	1.34	0	0
29236	Rps11-ps3	chr4	10964768	10965268	18160	0.97	0.00892	0.014	7.95	6.98	0	-1.56	0.161	0.496	1.56	0	0
29237	Cd1d1	chr3	86998581	86999081	360	0.97	0.00991	0.0154	7.95	6.98	0	-1.56	0.161	0.496	1.56	0	0
29238	Mlf1	chr3	67373817	67374317	0	-0.97	0.0102	0.0158	6.84	7.81	0	1.81	0.0349	0.161	1.56	3.38	0
29239	Chn2	chr6	54039719	54040219	165	-0.94	0.0114	0.0174	6.17	7.11	0	0.23	0.791	1	1.56	1.79	0
29240	Phxr2	chr10	99127857	99128357	-1532	0.97	0.0118	0.018	7.75	6.78	0	-1.56	0.161	0.496	1.56	0	0
29241	Fam49b	chr15	64075665	64076165	-15187	0.88	0.0147	0.022	9.09	8.21	0	-1.56	0.161	0.496	1.56	0	0
29242	Dnajb12	chr10	59887332	59887832	7776	0.95	0.0161	0.0239	7.09	6.14	0	-1.56	0.161	0.496	1.56	0	0
29243	Eif3s6-ps1	chr11	9531626	9532126	205495	0.94	0.0191	0.0278	7.21	6.27	0	-1.56	0.161	0.496	1.56	0	0
29244	Ddx54	chr5	120622105	120622605	9366	-0.97	0.0199	0.0289	5.97	6.93	0	1.33	0.121	0.414	1.56	2.89	0
29245	Plk2	chr13	110384515	110385015	-10031	0.94	0.0202	0.0293	6.78	5.84	0	-0.55	0.545	1	1.56	1.01	0
29246	Fam49a	chr12	12294719	12295219	32580	0.99	0.021	0.0304	8	7.01	0	0.62	0.47	0.936	1.56	2.19	0
29247	Lpxn	chr19	12801005	12801505	2399	0.94	0.0227	0.0325	7.83	6.89	0	-1.56	0.161	0.496	1.56	0	0
29248	4930523C07Rik	chr1	159889372	159889872	-154510	0.9	0.0235	0.0336	7.93	7.03	0	-0.25	0.776	1	1.56	1.31	0
29249	Vapa	chr17	65604264	65604764	8791	-0.81	0.0235	0.0336	6.95	7.77	0	1.95	0.0052	0.0324	1.56	3.51	1
29250	Olfr719-ps	chr5	106885469	106885969	-20760	0.93	0.0285	0.0402	6.42	5.49	0	-1.56	0.161	0.496	1.56	0	0
29251	Cyth1	chr11	118227597	118228097	20495	0.85	0.0313	0.0436	7.8	6.95	0	-1.56	0.161	0.496	1.56	0	0
29252	Atp1b1	chr1	164440156	164440656	17699	0.91	0.0316	0.044	6.28	5.37	0	-1.56	0.161	0.496	1.56	0	0
29253	Pak2	chr16	32058713	32059213	20129	0.96	0.032	0.0446	6.23	5.27	0	-1.56	0.161	0.496	1.56	0	0
29254	Ramp1	chr1	91193182	91193682	13360	0.86	0.0335	0.0464	6.79	5.92	0	-1.56	0.161	0.496	1.56	0	0
29255	Gm18541	chr9	63850225	63850725	-47540	0.83	0.0352	0.0486	8.03	7.2	0	-1.56	0.161	0.496	1.56	0	0
29256	Pdgfrl	chr8	41002950	41003450	76738	0.98	0.0375	0.0514	6.01	5.03	0	-1.56	0.161	0.496	1.56	0	0
29257	Katnb1	chr8	95140774	95141274	59588	-0.75	0.04	0.0546	6.62	7.37	0	2.6	6.48e-05	0.000631	1.56	4.16	1
29258	Gm48658	chr10	94605434	94605934	47118	0.74	0.0403	0.055	8.59	7.84	0	-0.57	0.544	1	1.56	0.99	0
29259	H2-Eb2	chr17	34331170	34331670	5505	0.98	0.0405	0.0552	5.65	4.67	0	-1.56	0.161	0.496	1.56	0	0
29260	Mapk14	chr17	28702597	28703097	11268	0.78	0.0415	0.0565	7.33	6.55	0	0.59	0.473	0.94	1.56	2.15	0
29261	Adrb2	chr18	62164244	62164744	15215	0.76	0.0426	0.0577	8.75	7.99	0	1.12	0.149	0.486	1.56	2.69	0
29262	Ano6	chr15	95824181	95824681	33338	0.99	0.0439	0.0593	5.57	4.58	0	0.62	0.47	0.936	1.56	2.19	0
29263	Ywhaq	chr12	21480181	21480681	-62544	-0.84	0.0469	0.063	5.92	6.76	0	-1.56	0.161	0.496	1.56	0	0
29264	Plxnc1	chr10	94849852	94850352	94483	0.84	0.047	0.0631	6.4	5.56	0	-1.56	0.161	0.496	1.56	0	0
29265	Kat6a	chr8	22838604	22839104	-20431	0.73	0.0482	0.0646	8.19	7.47	0	-1.56	0.161	0.496	1.56	0	0
29266	Mlnr-ps	chr14	72580992	72581492	-48343	0.77	0.0552	0.0731	6.8	6.04	0	-1.56	0.161	0.496	1.56	0	0
29267	Ankmy2	chr12	36147758	36148258	-8856	1.17	0.0556	0.0737	5.41	4.24	0	-1.56	0.161	0.496	1.56	0	0
29268	Haus8	chr8	71289112	71289612	-16178	0.69	0.0622	0.0815	8.11	7.42	0	2.6	1.84e-05	0.000198	1.56	4.17	1
29269	Gm8482	chr12	100883125	100883625	-18686	0.72	0.0637	0.0834	8.21	7.49	0	-1.56	0.161	0.496	1.56	0	0
29270	Pcbd2	chr13	55754203	55754703	26835	1.03	0.0679	0.0883	4.93	3.9	0	-1.56	0.161	0.496	1.56	0	0
29271	Cited2	chr10	17683802	17684302	-38916	0.77	0.0687	0.0893	6.31	5.54	0	-0.97	0.331	0.79	1.56	0.59	0
29272	Gm37007	chr3	52878272	52878772	81594	-0.68	0.0807	0.103	5.89	6.58	0	-1.56	0.161	0.496	1.56	0	0
29273	Calml3	chr13	3744039	3744539	59777	0.82	0.0825	0.106	5.7	4.88	0	-1.56	0.161	0.496	1.56	0	0
29274	Foxq1	chr13	31473232	31473732	-82402	0.93	0.0828	0.106	5.02	4.08	0	-0.98	0.331	0.79	1.56	0.58	0
29275	Ttll10	chr4	156067530	156068030	-8116	0.66	0.0991	0.125	6.7	6.04	0	-1.56	0.161	0.496	1.56	0	0
29276	Ube2k	chr5	65561022	65561522	23789	0.73	0.1	0.126	5.87	5.14	0	0.23	0.791	1	1.56	1.79	0
29277	Nap1l2	chrX	103186373	103186873	0	0.68	0.107	0.133	6.3	5.61	0	-0.98	0.331	0.79	1.56	0.58	0
29278	Creb3	chr4	43560244	43560744	-1588	0.68	0.108	0.135	8.89	8.21	0	-0.57	0.544	1	1.56	0.99	0
29279	Parp1	chr1	180587671	180588171	18747	0.64	0.108	0.135	7.55	6.91	0	-1.56	0.161	0.496	1.56	0	0
29280	Timeless	chr10	128238046	128238546	5981	0.8	0.111	0.138	5.08	4.28	0	-1.56	0.161	0.496	1.56	0	0
29281	Gm13828	chr5	115204106	115204606	5763	-0.69	0.114	0.141	5.09	5.79	0	0.04	0.995	1	1.56	1.6	0
29282	Ecm1	chr3	95733971	95734471	5098	-0.67	0.114	0.142	5.82	6.49	0	0.25	0.787	1	1.56	1.82	0
29283	Gm7334	chr17	50657255	50657755	-40933	0.8	0.114	0.142	5.31	4.51	0	-1.56	0.161	0.496	1.56	0	0
29284	Fkbp1a-ps1	chr14	76610430	76610930	25934	0.71	0.117	0.145	5.96	5.25	0	0.61	0.459	0.921	1.56	2.18	0
29285	Mgst2	chr3	51745054	51745554	84694	-0.72	0.12	0.148	5.78	6.5	0	-0.98	0.331	0.79	1.56	0.58	0
29286	Kcnj10	chr1	172352318	172352818	11108	0.66	0.12	0.149	6.24	5.58	0	-1.56	0.161	0.496	1.56	0	0
29287	Tom1	chr8	75055637	75056137	21932	0.71	0.127	0.157	5.79	5.08	0	-1.56	0.161	0.496	1.56	0	0
29288	Gm12248	chr11	58092550	58093050	84	0.61	0.128	0.158	6.88	6.27	0	0.23	0.791	1	1.56	1.79	0
29289	Gm5069	chr1	180341084	180341584	-10534	0.62	0.129	0.158	6.49	5.87	0	-1.56	0.161	0.496	1.56	0	0
29290	Ptprs	chr17	56468743	56469243	7240	0.65	0.134	0.164	6.36	5.71	0	-0.57	0.544	1	1.56	0.99	0
29291	Tbrg4	chr11	6627750	6628250	-1683	0.61	0.135	0.165	7.34	6.74	0	-1.56	0.161	0.496	1.56	0	0
29292	Zc3h12c	chr9	52154166	52154666	13906	-0.61	0.139	0.17	5.32	5.93	0	0.74	0.362	0.842	1.56	2.31	0
29293	Cacna1a	chr8	84501555	84502055	113115	0.77	0.141	0.172	4.96	4.2	0	-1.56	0.161	0.496	1.56	0	0
29294	Tlk1	chr2	70748978	70749478	76250	0.77	0.141	0.172	4.96	4.19	0	-1.56	0.161	0.496	1.56	0	0
29295	Arhgap24	chr5	102520469	102520969	39078	0.61	0.145	0.176	6.81	6.2	0	-1.56	0.161	0.496	1.56	0	0
29296	Kyat3	chr3	142688394	142688894	-12157	0.62	0.152	0.184	5.91	5.28	0	-1.56	0.161	0.496	1.56	0	0
29297	Lgmn	chr12	102367617	102368117	71696	0.68	0.153	0.186	7.83	7.14	0	0.01	0.997	1	1.56	1.57	0
29298	Akt3	chr1	177139570	177140070	118133	0.75	0.155	0.187	4.84	4.09	0	-1.56	0.161	0.496	1.56	0	0
29299	Lbh	chr17	72934104	72934604	15799	-0.58	0.16	0.193	5.38	5.96	0	-1.56	0.161	0.496	1.56	0	0
29300	Pawr	chr10	108359937	108360437	27816	-0.65	0.173	0.207	4.83	5.49	0	0.44	0.607	1	1.56	2	0
29301	1110059E24Rik	chr19	21623342	21623842	29134	-0.58	0.177	0.211	5.47	6.05	0	1.03	0.178	0.533	1.56	2.59	0
29302	Otud5	chrX	7854511	7855011	13147	-0.6	0.177	0.211	4.9	5.5	0	1.02	0.181	0.539	1.56	2.58	0
29303	AC183097.4	chr17	6399061	6399561	11970	0.64	0.182	0.217	5.39	4.75	0	-0.57	0.544	1	1.56	0.99	0
29304	Gm17797	chr6	92534575	92535075	-26702	-0.52	0.182	0.217	6.9	7.42	0	0.77	0.342	0.808	1.56	2.33	0
29305	Gm5909	chr8	80264848	80265348	-152762	0.68	0.182	0.217	6.3	5.63	0	-1.56	0.161	0.496	1.56	0	0
29306	Pik3cb	chr9	99164787	99165287	-24166	0.55	0.184	0.219	6.51	5.96	0	2.49	5e-05	0.000498	1.56	4.05	1
29307	Scd2	chr19	44264168	44264668	-29008	0.57	0.194	0.23	6.51	5.95	0	-1.56	0.161	0.496	1.56	0	0
29308	Galr2	chr11	116282160	116282660	1221	0.59	0.201	0.237	5.85	5.26	0	-0.23	0.777	1	1.56	1.34	0
29309	Secisbp2	chr13	51696449	51696949	44752	0.53	0.203	0.239	6.37	5.84	0	-1.56	0.161	0.496	1.56	0	0
29310	Psapl1	chr5	36089243	36089743	-114278	-0.6	0.204	0.241	5.76	6.36	0	-1.56	0.161	0.496	1.56	0	0
29311	Pdgfrl	chr8	40994824	40995324	68612	0.6	0.205	0.242	5.4	4.8	0	-1.56	0.161	0.496	1.56	0	0
29312	Gm44251	chr6	129545025	129545525	6923	0.67	0.207	0.244	4.96	4.29	0	-1.56	0.161	0.496	1.56	0	0
29313	Lmo4	chr3	144170465	144170965	34255	0.66	0.217	0.254	5.09	4.44	0	-1.56	0.161	0.496	1.56	0	0
29314	Susd6	chr12	80792791	80793291	2281	0.58	0.217	0.254	8.42	7.84	0	0.42	0.615	1	1.56	1.98	0
29315	Casp9	chr4	141805817	141806317	12205	0.6	0.22	0.257	5.28	4.68	0	-1.56	0.161	0.496	1.56	0	0
29316	Gm16305	chr1	139000950	139001450	-8881	0.52	0.22	0.257	6.01	5.49	0	0.26	0.788	1	1.56	1.82	0
29317	Zfp385a	chr15	103339910	103340410	0	-0.48	0.222	0.259	6.58	7.06	0	0.25	0.787	1	1.56	1.81	0
29318	Speg	chr1	75400674	75401174	25377	0.6	0.234	0.273	5.34	4.74	0	-0.57	0.544	1	1.56	0.99	0
29319	Zbtb16	chr9	48759074	48759574	76648	0.49	0.237	0.275	6.06	5.57	0	-1.56	0.161	0.496	1.56	0	0
29320	Gm14208	chr2	119516743	119517243	-7514	0.65	0.244	0.283	6.89	6.24	0	-1.56	0.161	0.496	1.56	0	0
29321	Rad18	chr6	112778197	112778697	-81511	0.58	0.245	0.283	5.65	5.07	0	0.62	0.47	0.936	1.56	2.19	0
29322	Gm8241	chr1	43914363	43914863	16069	0.49	0.246	0.285	5.99	5.5	0	-1.56	0.161	0.496	1.56	0	0
29323	Zmiz1	chr14	25486951	25487451	27766	0.45	0.249	0.288	7.03	6.59	0	0.88	0.28	0.703	1.56	2.44	0
29324	F830045P16Rik	chr2	129471850	129472350	64252	0.58	0.251	0.291	5.71	5.13	0	1.14	0.126	0.426	1.56	2.7	0
29325	Odaph	chr5	92000726	92001226	13251	0.47	0.259	0.299	6.55	6.08	0	0.42	0.615	1	1.56	1.98	0
29326	Gm8952	chr6	72037521	72038021	36132	0.47	0.26	0.3	7.03	6.56	0	-1.56	0.161	0.496	1.56	0	0
29327	Gm21915	chr9	40631068	40631568	-39045	0.56	0.261	0.301	7.23	6.68	0	-1.56	0.161	0.496	1.56	0	0
29328	Fbxw11	chr11	32607285	32607785	-34939	0.51	0.265	0.305	5.99	5.48	0	-1.56	0.161	0.496	1.56	0	0
29329	Gm11346	chr13	24613944	24614444	-9019	0.5	0.271	0.311	7.07	6.57	0	0.75	0.343	0.81	1.56	2.31	0
29330	Specc1l	chr10	75222570	75223070	10497	0.39	0.272	0.312	8.53	8.15	0	-1.56	0.161	0.496	1.56	0	0
29331	Gm48070	chr13	97560919	97561419	-48117	-0.43	0.277	0.317	6.13	6.56	0	2.39	9.82e-05	0.000922	1.56	3.95	1
29332	Manea	chr4	26353644	26354144	-6753	0.49	0.276	0.317	5.77	5.28	0	1.67	0.0228	0.114	1.56	3.24	0
29333	Cux1	chr5	136429583	136430083	137407	0.57	0.283	0.323	7.4	6.83	0	2.14	0.000846	0.0065	1.56	3.71	1
29334	Sin3b	chr8	72728330	72728830	5045	-0.47	0.288	0.329	5.25	5.72	0	2.72	3.46e-06	4.17e-05	1.56	4.29	1
29335	Foxn2	chr17	88337606	88338106	-102605	0.53	0.3	0.341	5.76	5.23	0	-1.56	0.161	0.496	1.56	0	0
29336	Ipo11	chr13	106836130	106836630	100328	-0.43	0.307	0.348	5.72	6.15	0	-1.56	0.161	0.496	1.56	0	0
29337	Bin1	chr18	32405242	32405742	28012	0.51	0.309	0.35	5.37	4.87	0	-1.56	0.161	0.496	1.56	0	0
29338	Lhx8	chr3	154331865	154332365	-1206	0.45	0.321	0.363	5.65	5.2	0	0.62	0.47	0.936	1.56	2.19	0
29339	Gm8894	chr14	55438319	55438819	-17530	0.41	0.322	0.364	6.09	5.68	0	0.91	0.26	0.671	1.56	2.47	0
29340	Gm48316	chr13	94630027	94630527	-121743	0.51	0.333	0.375	5.1	4.58	0	-1.56	0.161	0.496	1.56	0	0
29341	Chst11	chr10	83004425	83004925	18927	-0.39	0.347	0.389	6.29	6.67	0	-1.56	0.161	0.496	1.56	0	0
29342	Jun	chr4	95083866	95084366	-31644	0.47	0.349	0.392	5.8	5.33	0	1.13	0.13	0.439	1.56	2.69	0
29343	Ncoa2	chr1	13332546	13333046	41037	0.41	0.369	0.412	5.46	5.06	0	-1.56	0.161	0.496	1.56	0	0
29344	Nsmce2	chr15	59424309	59424809	50062	0.52	0.381	0.424	5.01	4.49	0	1.34	0.0644	0.257	1.56	2.9	0
29345	Nup160	chr2	90667710	90668210	-9005	-0.36	0.383	0.426	6.48	6.84	0	-1.56	0.161	0.496	1.56	0	0
29346	Atrnl1	chr19	57745575	57746075	134541	0.45	0.384	0.427	4.96	4.51	0	-1.56	0.161	0.496	1.56	0	0
29347	Ppp1r26	chr2	28418003	28418503	-28297	-0.4	0.385	0.428	5.65	6.05	0	1.24	0.0886	0.334	1.56	2.81	0
29348	Txnrd2	chr16	18416125	18416625	-9759	-0.32	0.387	0.43	7.92	8.23	0	1.44	0.0425	0.188	1.56	3	0
29349	Lifr	chr15	7113847	7114347	23233	0.33	0.392	0.435	7.53	7.2	0	-1.56	0.161	0.496	1.56	0	0
29350	Lpar6	chr14	73180615	73181115	-56780	0.34	0.396	0.439	6.27	5.93	0	-1.56	0.161	0.496	1.56	0	0
29351	Gm30839	chr13	110907499	110907999	-46828	0.35	0.402	0.445	6.13	5.78	0	-0.97	0.331	0.79	1.56	0.59	0
29352	Prdm15	chr16	97897420	97897920	-45570	0.31	0.412	0.455	7.15	6.85	0	1.24	0.0905	0.339	1.56	2.8	0
29353	2700081O15Rik	chr19	7438279	7438779	20654	0.38	0.425	0.467	5.15	4.77	0	-1.56	0.161	0.496	1.56	0	0
29354	Sag	chr1	87813552	87814052	9872	0.34	0.434	0.477	6.16	5.82	0	-1.56	0.161	0.496	1.56	0	0
29355	Trak1	chr9	121300903	121301403	3401	0.29	0.449	0.492	6.95	6.66	0	0.23	0.791	1	1.56	1.79	0
29356	Unc13a	chr8	71668031	71668531	3226	0.31	0.46	0.503	6.29	5.98	0	-1.56	0.161	0.496	1.56	0	0
29357	Psd3	chr8	68191697	68192197	19830	0.31	0.469	0.51	6.45	6.15	0	4.02	5.04e-16	2.18e-14	1.56	5.58	1
29358	Pias1	chr9	62952704	62953204	34720	0.29	0.47	0.511	6.07	5.78	0	-0.55	0.545	1	1.56	1.01	0
29359	BC052040	chr2	115772782	115773282	191066	0.35	0.472	0.513	5.34	4.99	0	-1.56	0.161	0.496	1.56	0	0
29360	Ext1	chr15	53216321	53216821	129338	0.35	0.479	0.52	5.73	5.38	0	0.88	0.28	0.703	1.56	2.44	0
29361	Plcb4	chr2	135538209	135538709	-120302	0.31	0.489	0.531	5.61	5.31	0	-1.56	0.161	0.496	1.56	0	0
29362	Gm44074	chr6	120567429	120567929	9778	0.26	0.498	0.54	8.43	8.16	0	0.75	0.343	0.81	1.56	2.31	0
29363	Brf2	chr8	27145567	27146067	-16887	0.26	0.5	0.541	7.72	7.46	0	2.02	0.00243	0.0167	1.56	3.58	1
29364	AC132099.1	chr16	89960506	89961006	-128977	-0.29	0.509	0.551	5.44	5.74	0	1.83	0.00601	0.0367	1.56	3.39	1
29365	Rp31-ps19	chr9	111086096	111086596	-14563	0.24	0.55	0.59	7.73	7.5	0	2.93	2.75e-07	3.95e-06	1.56	4.49	1
29366	Dbx1	chr7	49582522	49583022	53827	0.42	0.567	0.606	6.25	5.83	0	-0.57	0.544	1	1.56	0.99	0
29367	Gm6565	chr6	100613813	100614313	9130	0.25	0.57	0.609	5.59	5.34	0	-1.56	0.161	0.496	1.56	0	0
29368	Ttc39c	chr18	12611068	12611568	11172	0.22	0.57	0.609	6.94	6.72	0	3.12	3.79e-07	5.3e-06	1.56	4.68	1
29369	Tspan3	chr9	56264314	56264814	-98837	0.28	0.578	0.617	7.4	7.13	0	0.26	0.788	1	1.56	1.82	0
29370	Dlg1	chr16	31570750	31571250	-92193	-0.26	0.591	0.629	5.44	5.7	0	-0.98	0.331	0.79	1.56	0.58	0
29371	Gm11600	chr1	62412906	62413406	244382	0.25	0.599	0.637	4.8	4.55	0	-0.97	0.331	0.79	1.56	0.59	0
29372	Gm12341	chr11	76530965	76531465	16896	0.22	0.618	0.655	5.85	5.62	0	0.03	0.996	1	1.56	1.59	0
29373	Igdcc4	chr9	65084383	65084883	-16603	-0.23	0.645	0.679	5.12	5.35	0	-1.56	0.161	0.496	1.56	0	0
29374	Emsy	chr7	98605547	98606047	50736	0.22	0.647	0.681	5.13	4.91	0	-0.97	0.331	0.79	1.56	0.59	0
29375	Gm4178	chr10	127136490	127136990	-2994	0.16	0.65	0.685	7.86	7.7	0	-1.56	0.161	0.496	1.56	0	0
[truncated: 2,744,032 more chars]
