## Supplementary Table 1 for "Lung lineage transcription factor NKX2-1 epigenetically resolves opposing cell fates in vivo" (part 1 of 3)

### Sheet: Sheet1
category (a = AT1-specific, b = AT2-specific, c = lineage-specific, d = housekeeping)	order in heatmaps	GNAME	Chromosome	Start	End	distance_to_tss	10wk AT1vAT2 NKX2-1_logFC	10wk AT1vAT2 NKX2-1_pval	10wk AT1vAT2 NKX2-1_qval	10 wk AT1 NKX2-1_avg	10wk AT2 NKX2-1_avg	10wk AT1vAT2 NKX2-1_cat	AT1 and AT2 v Airway scATAC_logFC	AT1 and AT2 v Airway scATAC_pval	AT1 and AT2 v Airway scATAC_qval	Airway scATAC_avg_a	AT1 and AT2 scATAC_avg_b	AirvsAt1AT2_distance_to_tss	AT1 and AT2 v Airway scATAC_cat	Epithelialv non-Epithelial lineages scATAC_logFC	Epithelialv non-Epithelial lineages scATAC_pval	Epithelialv non-Epithelial lineages scATAC_qval	Epi scATAC_avg	NonEpithelial Lineage scATAC_avg	Epithelialv non-Epithelial lineages scATAC_cat	10wk AT1 v AT2 H3K4me3_500_logFC	10wk AT1 v AT2 H3K4me3_500_pval	10wk AT1 v AT2 H3K4me3_500_qval	10wk AT1 H3K4me3_500_avg_a	10wk AT2 H3K4me3_500_avg	10wk AT1 v AT2 H3K4me3_500_cat	H3K4me3RawAVGsignal	10wk AT1 v AT2 H3K27ac_500_logFC	10wk AT1 v AT2 H3K27ac_500_pval	10wk AT1 v AT2 H3K27ac_500_qval	10wk AT1 H3K27ac_500_avg	10wk AT2 H3K27ac_500_avg	10wk AT1 v AT2 H3K27ac_500_cat	10wk AT1 v AT2 H3K4me1_500_logFC	10wk AT1 v AT2 H3K4me1_500_pval	10wk AT1 v AT2 H3K4me1_500_qval	10wk AT1 H3K4me1_500_avg	10wk AT2 H3K4me1_500_avg	10wk AT1 v AT2 H3K4me1_500_cat	NKX2-1 Rtkn2 AT1 v control_logFC	NKX2-1 Rtkn2 AT1 v control_pval	NKX2-1 Rtkn2 AT1 v control_qval	AT1 control_avg	NKX2-1 Rtkn2 AT1_avg	NKX2-1 Rtkn2 AT1 v control_cat	NKX2-1 Sftpc AT2 v control_logFC	NKX2-1 Sftpc AT2 v control_pval	NKX2-1 Sftpc AT2 v control_qval	control AT2_avg	NKX2-1 Sftpc AT2_avg	NKX2-1 Sftpc AT2 v control_cat
a	1	Icam1	chr9	21016646	21017146	661	1.53	6.97e-07	1.83e-06	5.77	4.24	1	1.14	0.0596	0.26	5.24	6.38	661	0	-0.44	0.47	0.575	6.24	6.67	0	0.47	0.000172	0.000716	11.37	10.9	0	11.135	1.29	1.89e-18	6.56e-18	10.14	8.86	1	-0.08	0.956	0.975	4.41	4.49	0	1.63	9.46e-05	0.000353	9.56	7.93	1	0.08	0.661	0.74	8.55	8.62	0
a	2	Fbxl17	chr17	63501109	63501609	-1092	1.57	0.000188	0.000403	4.47	2.91	1	-1.12	0.116	0.378	4.15	3.04	-1092	0	-0.74	0.196	0.292	3.26	4	0	0.46	0.0055	0.0154	11.28	10.81	0	11.045	0.23	0.215	0.275	9.63	9.4	0	-0.58	0.105	0.215	5.13	5.71	0	0.31	0.569	0.646	3.79	3.47	0	-0.23	0.46	0.559	5.59	5.36	0
a	3	Cavin1	chr11	100970534	100971034	0	1.33	4.34e-11	1.59e-10	6.73	5.4	1	0.15	0.82	0.918	7.59	7.74	0	0	-1.42	0.0666	0.126	7.38	8.8	0	0.6	2.8e-06	1.57e-05	11.27	10.67	0	10.97	1.48	2.54e-21	9.82e-21	10.37	8.88	1	-1.36	7.54e-05	0.00033	4.07	5.43	-1	-1.79	5.24e-09	5.92e-08	8.44	10.23	-1	0.68	1.85e-05	6.59e-05	9.25	9.93	0
a	4	Tceanc2	chr4	107179152	107179652	-36	1.29	0.000436	0.000901	4.93	3.65	1	-0.49	0.42	0.702	5.82	5.33	-36	0	-1.89	0.00347	0.0192	5.09	6.98	0	0.37	0.0151	0.0356	11.21	10.83	0	11.02	0.54	0.00031	0.000544	9.56	9.02	0	1.43	0.112	0.225	1.58	0.16	0	0.82	0.0103	0.0212	7.59	6.77	0	0.72	0.000605	0.00169	6.62	7.34	0
a	5	Mical2	chr7	112224855	112225355	-501	2.02	6.96e-06	1.68e-05	4.6	2.57	1	-0.41	0.485	0.745	5.81	5.4	-501	0	-0.2	0.681	0.76	5.36	5.56	0	0.51	1.7e-05	8.45e-05	11.17	10.67	0	10.92	1.05	9.21e-15	2.76e-14	10.24	9.19	1	-0.08	0.822	0.908	6.54	6.62	0	-0.8	0.106	0.158	6.29	7.1	0	1.13	0.000107	0.00034	7.54	8.67	1
a	6	Tmem189	chr2	167690509	167691009	-687	1.38	6.54e-08	1.85e-07	7.08	5.71	1	0.15	0.812	0.914	5.6	5.75	-687	0	-0.68	0.293	0.399	5.55	6.23	0	0.48	0.002	0.00649	11.16	10.68	0	10.92	1.25	8.8e-22	3.47e-21	10.7	9.44	1	-1.31	0.00227	0.0077	3.38	4.69	-1	2.82	8.68e-06	4.27e-05	11.05	8.23	1	0.12	0.511	0.608	8.05	8.17	0
a	7	Rnf10	chr5	115273178	115273678	-280	2.13	4.68e-07	1.24e-06	5.2	3.06	1	0.82	0.319	0.627	2.99	3.81	-280	0	-1.11	0.0531	0.106	3.41	4.52	0	0.36	0.00688	0.0185	11.07	10.71	0	10.89	0.71	1.13e-07	2.44e-07	9.55	8.84	0	0.17	0.535	0.708	5.82	5.65	0	1.03	0.00642	0.0141	6.77	5.75	1	0.52	0.0241	0.0468	5.99	6.51	0
a	8	Rtkn2	chr10	67980537	67981037	967	3.29	1.19e-21	1.2e-20	6.11	2.82	1	3.18	0.0157	0.124	1.05	4.22	967	0	0.66	0.394	0.503	3.15	2.49	0	5.46	4.81e-37	5.48e-35	11.05	5.59	1	8.32	6.77	1.11e-144	1.83e-141	10.35	3.57	1	-4.48	4.13e-09	2.87e-08	-0.06	4.42	-1	-1.77	0.00263	0.00652	4.11	5.88	-1	-0.04	0.938	0.956	4.58	4.54	0
a	9	Rtkn2	chr10	67981390	67981890	1820	4.56	2.86e-20	2.53e-19	5.61	1.05	1	3.47	0.021	0.145	1.05	4.52	1820	0	0.99	0.35	0.459	3.31	2.32	0	5.46	4.81e-37	5.48e-35	11.05	5.59	1	8.32	6.77	1.11e-144	1.83e-141	10.35	3.57	1	-4.48	4.13e-09	2.87e-08	-0.06	4.42	-1	-3.25	1.61e-17	1.86e-15	3.81	7.06	-1	-1.14	0.081	0.134	4.4	3.25	0
a	10	Gm13835	chr6	31218783	31219283	-76120	1.13	0.00321	0.00605	4.77	3.65	1	-0.85	0.161	0.449	4.78	3.93	-76120	0	-1.78	0.0258	0.0625	3.92	5.7	0	0.49	0.000153	0.000646	11.04	10.54	0	10.79	0.53	3.56e-06	7.09e-06	10.29	9.76	0	0.74	0.0192	0.0519	5.61	4.88	0	1.75	5.89e-06	3.03e-05	7.48	5.74	1	0.15	0.522	0.618	6.3	6.45	0
a	11	Acvr1	chr2	58566442	58566942	215	1.37	1.51e-05	3.56e-05	5.44	4.07	1	-0.33	0.529	0.771	7.04	6.7	215	0	-0.81	0.0798	0.145	6.64	7.44	0	0.46	0.00781	0.0206	11.02	10.56	0	10.79	0.31	0.125	0.167	9.15	8.84	0	-0.65	0.208	0.365	2.71	3.36	0	-0.47	0.14	0.2	7.01	7.48	0	0.36	0.0443	0.0796	7.9	8.26	0
a	12	Appbp2	chr11	85233681	85234181	949	1.43	4.32e-05	9.75e-05	6.46	5.03	1	-0.67	0.473	0.738	3.32	2.65	949	0	-1.63	0.0151	0.0434	2.92	4.55	0	0.34	0.0131	0.0316	10.99	10.65	0	10.82	0.66	0.000593	0.00102	9.92	9.26	0	0.72	0.093	0.195	5.31	4.59	0	0.61	0.122	0.179	5.08	4.46	0	0.68	0.0127	0.0266	5.59	6.28	0
a	13	Adrb2	chr18	62178907	62179407	552	2.27	5.68e-15	2.94e-14	6.21	3.94	1	-0.39	0.592	0.804	6.02	5.64	552	0	-1.32	0.0724	0.135	5.31	6.63	0	1.97	1.08e-49	2.91e-47	10.92	8.95	1	9.935	3.25	5.18e-76	1.74e-74	10.06	6.82	1	-6.12	8.11e-26	2.53e-24	-0.06	6.06	-1	1.24	0.000924	0.00261	8.45	7.22	1	-0.88	0.00175	0.00448	6.12	5.24	0
a	14	A930033H14Rik	chr10	69213832	69214332	-734	1.89	3.92e-07	1.05e-06	5.24	3.35	1	-0.12	0.834	0.925	5.92	5.8	-734	0	-0.34	0.544	0.642	5.5	5.83	0	0.86	1.38e-08	1.09e-07	10.92	10.06	0	10.49	1.18	1.19e-10	2.98e-10	9.92	8.74	1	-0.67	0.0237	0.0623	5.55	6.22	0	-0.67	0.109	0.162	6.62	7.28	0	0.95	2.25e-06	9.09e-06	6.99	7.94	0
a	15	Myh14	chr7	44668236	44668736	2107	1.05	1.5e-06	3.82e-06	6.75	5.7	1	-0.05	0.916	0.964	7.71	7.65	2107	0	2.27	8.31e-06	0.00126	7.49	5.22	1	0.63	3.84e-07	2.48e-06	10.9	10.27	0	10.585	1.38	1.56e-24	6.85e-24	10.57	9.19	1	-1.06	0.073	0.16	4	5.05	0	-2.26	3.97e-10	6.05e-09	7.25	9.51	-1	0.33	0.0419	0.0758	9.71	10.05	0
a	16	Ubr5	chr15	38077412	38077912	942	1.04	0.00194	0.00375	4.94	3.89	1	-0.09	0.902	0.957	4.77	4.68	942	0	-1.1	0.045	0.094	4.67	5.76	0	0.37	0.018	0.0413	10.88	10.52	0	10.7	0.61	0.00155	0.00256	9.44	8.83	0	0.71	0.0733	0.161	5.39	4.68	0	1.6	2.53e-06	1.43e-05	7.48	5.88	1	0.39	0.109	0.173	6.49	6.88	0
a	17	Nkiras2	chr11	100618550	100619050	-194	1.19	0.00136	0.00267	5.15	3.96	1	-0.59	0.35	0.652	4.69	4.1	-194	0	-1.8	0.00777	0.0293	4.3	6.1	0	0.44	0.00244	0.00771	10.88	10.44	0	10.66	0.79	6.13e-08	1.35e-07	8.93	8.14	0	0.01	0.862	0.918	5.68	5.67	0	0.81	0.024	0.0442	7.14	6.33	0	0.41	0.0765	0.128	6.12	6.53	0
a	18	Magi3	chr3	104218977	104219477	897	1.29	0.00107	0.00213	5.01	3.72	1	-0.45	0.458	0.728	5.89	5.44	897	0	-1.02	0.0974	0.17	5.59	6.61	0	0.61	1.47e-06	8.64e-06	10.87	10.26	0	10.565	1.45	4.23e-22	1.69e-21	9.44	7.98	1	-0.22	0.846	0.908	-0.06	0.16	0	0.85	0.0239	0.0441	7.32	6.47	0	0.37	0.0775	0.129	7.9	8.27	0
a	19	Mettl21a	chr1	64616227	64616727	515	1.85	8.07e-06	1.94e-05	5.11	3.26	1	-0.15	0.816	0.916	4.5	4.34	515	0	-1.38	0.0242	0.0597	4.44	5.82	0	0.42	0.00227	0.00724	10.81	10.38	0	10.595	0.76	8.04e-08	1.76e-07	9.27	8.51	0	-0.44	0.1	0.206	5.35	5.79	0	0.58	0.131	0.189	6.06	5.48	0	0.39	0.0626	0.107	6.52	6.91	0
a	20	Ddb1	chr19	10605975	10606475	350	2.23	1.37e-09	4.43e-09	5.41	3.18	1	0.14	0.893	0.953	5.34	5.48	350	0	-0.58	0.339	0.447	5.01	5.59	0	0.49	0.000344	0.00135	10.79	10.29	0	10.54	1.02	1.81e-09	4.29e-09	9.55	8.53	1	-0.35	0.255	0.423	5.15	5.51	0	-0.69	0.0376	0.0651	6.33	7.02	0	1.3	1.94e-09	1.16e-08	6.01	7.32	1
a	21	Gm9575	chr16	50731371	50731871	-65025	1.7	1.28e-05	3.03e-05	4.97	3.27	1	-0.1	0.82	0.918	4.65	4.55	-65025	0	0.4	0.636	0.723	4.24	3.84	0	1.15	7.88e-12	9.42e-11	10.79	9.63	1	10.21	2.8	2.3e-55	3.23e-54	9.37	6.57	1	-0.49	0.143	0.274	5.51	6	0	-0.59	0.0966	0.146	5.16	5.75	0	-0.13	0.64	0.722	6.6	6.47	0
a	22	Pdcd6ip	chr9	113706769	113707269	990	2.21	5.36e-12	2.12e-11	5.89	3.68	1	0.65	0.421	0.703	4.24	4.89	990	0	-1.01	0.0972	0.169	4.56	5.57	0	0.43	0.00142	0.00482	10.79	10.37	0	10.58	1.11	9.43e-10	2.27e-09	9.76	8.65	1	-0.32	0.38	0.562	5.78	6.1	0	1.05	0.00285	0.00699	6.46	5.42	1	0.09	0.647	0.729	7.11	7.2	0
a	23	Pdcd6ip	chr9	113707507	113708007	252	1.01	1.57e-05	3.69e-05	6.2	5.2	1	0.08	0.895	0.954	7.03	7.11	252	0	-0.9	0.0724	0.135	6.86	7.77	0	0.43	0.00142	0.00482	10.79	10.37	0	10.58	1.11	9.43e-10	2.27e-09	9.76	8.65	1	-0.32	0.38	0.562	5.78	6.1	0	0.9	0.00669	0.0147	9.74	8.84	0	0.78	7.83e-07	3.36e-06	9.37	10.15	0
a	24	Rtkn2	chr10	67985274	67985774	5704	4.99	2.06e-16	1.24e-15	5.03	0.05	1	1.98	0.112	0.37	1.88	3.86	5704	0	-0.02	0.95	0.966	2.98	3	0	9.97	7.39e-165	3.66e-160	10.77	0.8	1	5.785	6.27	8.1e-176	4.01e-171	10.57	4.3	1	-1.17	0.000118	0.000502	4.99	6.15	-1	-1.36	0.00266	0.00658	3.95	5.31	-1	-0.55	0.275	0.37	3.91	3.36	0
a	25	Csad	chr15	102204883	102205383	-159	2.38	1.27e-07	3.51e-07	4.96	2.57	1	0.89	0.398	0.686	2.79	3.68	-159	0	-0.69	0.233	0.335	3.01	3.7	0	0.29	0.116	0.2	10.77	10.48	0	10.625	0.82	5.35e-11	1.36e-10	10.18	9.36	0	0.15	0.574	0.74	6.91	6.76	0	-1	0.0641	0.103	5.2	6.2	0	0.41	0.152	0.227	5.01	5.42	0
a	26	Pigg	chr5	108313419	108313919	810	2.18	6.98e-14	3.27e-13	6.06	3.89	1	0.57	0.479	0.742	4.63	5.19	810	0	-0.02	0.975	0.983	4.62	4.64	0	0.44	0.00161	0.00539	10.77	10.34	0	10.555	1.16	6.52e-13	1.81e-12	9.34	8.18	1	0.53	0.0491	0.115	6.41	5.88	0	-1.86	4.5e-07	3.07e-06	4.93	6.79	-1	0.07	0.692	0.767	6.96	7.03	0
a	27	Gm5903	chr7	130265442	130265942	88420	1.79	8.33e-07	2.17e-06	5.28	3.49	1	-0.23	0.659	0.837	5.93	5.7	88420	0	-0.84	0.285	0.391	5.59	6.44	0	0.23	0.145	0.243	10.77	10.54	0	10.655	1.09	1.07e-16	3.47e-16	9.41	8.32	1	-0.22	0.846	0.908	-0.06	0.16	0	-1.45	0.00011	0.000403	5.98	7.43	-1	1.01	9.14e-07	3.89e-06	7.14	8.15	1
a	28	Naa16	chr14	79389661	79390161	617	1.04	0.00137	0.0027	5.18	4.14	1	-0.41	0.494	0.751	6.07	5.67	617	0	-0.31	0.509	0.611	5.66	5.98	0	0.26	0.0839	0.152	10.74	10.47	0	10.605	0.43	0.0115	0.0175	9.06	8.62	0	0.67	0.046	0.109	5.53	4.87	0	-0.28	0.395	0.48	6.76	7.04	0	0.39	0.0481	0.0855	7.5	7.89	0
a	29	Prpf18	chr2	4558699	4559199	92914	1.54	3.36e-06	8.35e-06	5.23	3.69	1	-0.32	0.577	0.797	4.97	4.65	92914	0	-1.26	0.0196	0.0517	4.72	5.97	0	0.59	3.96e-06	2.18e-05	10.72	10.13	0	10.425	1.07	2.63e-17	8.74e-17	10.13	9.06	1	0.43	0.117	0.233	6.34	5.9	0	0.05	0.874	0.905	5.89	5.85	0	0.71	0.00128	0.00335	6.75	7.46	0
a	30	Prpf18	chr2	4559490	4559990	92123	1.01	1.54e-11	5.84e-11	7.33	6.32	1	-0.33	0.527	0.77	7.68	7.35	92123	0	-1.7	0.00912	0.0321	7.25	8.95	0	0.59	3.96e-06	2.18e-05	10.72	10.13	0	10.425	1.07	2.63e-17	8.74e-17	10.13	9.06	1	0.43	0.117	0.233	6.34	5.9	0	0.22	0.471	0.554	9.3	9.07	0	0.23	0.16	0.237	9.19	9.42	0
a	31	Zfp703	chr8	26977945	26978445	620	1.38	6.21e-06	1.51e-05	5.63	4.25	1	-0.57	0.29	0.6	7.42	6.85	620	0	-1.03	0.0434	0.0913	6.95	7.98	0	0.72	4.09e-09	3.47e-08	10.72	10	0	10.36	2.08	5.29e-35	3.41e-34	9.75	7.67	1	-2.42	0.0276	0.0708	-0.06	2.36	0	1.36	1.34e-05	6.28e-05	9.73	8.37	1	0.55	0.00533	0.0123	8.57	9.11	0
a	32	Col4a3	chr1	82586951	82587451	30	1.34	3.58e-08	1.03e-07	6.44	5.1	1	0.91	0.141	0.418	6.58	7.5	30	0	0.75	0.115	0.193	7.04	6.29	0	0.93	6.81e-14	1.05e-12	10.72	9.8	0	10.26	1.48	1.11e-18	3.91e-18	10.06	8.57	1	-3.85	7.53e-07	4.21e-06	-0.06	3.79	-1	-2.31	3.32e-11	6.78e-10	7.22	9.53	-1	0.62	0.000522	0.00148	8.98	9.6	0
a	33	Elmsan1	chr12	84192842	84193342	25539	1.14	0.000475	0.000977	5.09	3.95	1	-0.5	0.35	0.652	6.66	6.15	25539	0	-1.35	0.00971	0.0333	6.1	7.45	0	0.76	3.17e-05	0.00015	10.71	9.95	0	10.33	1.08	1.39e-17	4.69e-17	9.99	8.91	1	-2.62	5.86e-07	3.32e-06	2.84	5.46	-1	1.57	1.24e-05	5.88e-05	9.1	7.53	1	0.45	0.0186	0.0373	7.89	8.34	0
a	34	Dusp7	chr9	106370253	106370753	1621	2.31	6.76e-09	2.06e-08	5.22	2.91	1	0.22	0.846	0.931	4.81	5.02	1621	0	-0.38	0.593	0.685	4.52	4.9	0	2.01	2.1e-48	5.28e-46	10.71	8.7	1	9.705	2.6	7.47e-56	1.07e-54	10.01	7.41	1	-5.37	1.39e-18	2.07e-17	-0.06	5.31	-1	-1.06	0.00117	0.00322	5.88	6.94	-1	-0.04	0.825	0.873	6.3	6.27	0
a	35	Fzd1	chr5	4757260	4757760	275	1.1	0.000748	0.00151	5.4	4.3	1	-0.35	0.549	0.782	7.02	6.67	275	0	-0.51	0.415	0.523	6.84	7.35	0	0.55	0.000394	0.00153	10.69	10.14	0	10.415	1.42	9.4e-18	3.18e-17	9.03	7.61	1	-1.7	0.165	0.306	-0.06	1.64	0	0.37	0.242	0.319	8.14	7.77	0	0.37	0.0352	0.0651	8.74	9.11	0
a	36	Gm5117	chr8	32008487	32008987	-268727	1.73	4.39e-07	1.17e-06	5.66	3.93	1	-1.23	0.0358	0.194	7.3	6.06	-268727	0	-0.29	0.664	0.747	6.26	6.55	0	1.95	2.6e-34	2.52e-32	10.68	8.73	1	9.705	8.74	3.8e-123	1.55e-120	8.86	0.12	1	-3.52	1.4e-14	1.52e-13	2.23	5.75	-1	-0.67	0.0998	0.15	6.67	7.34	0	0.4	0.0328	0.0612	7.47	7.88	0
a	37	Bcar3	chr3	122418738	122419238	124602	2.5	1.14e-11	4.36e-11	5.58	3.08	1	-1.17	0.0615	0.265	6	4.83	124602	0	-0.44	0.587	0.681	4.85	5.29	0	0.48	0.00037	0.00144	10.67	10.19	0	10.43	2.54	7.35e-69	1.79e-67	10.27	7.73	1	0.85	0.0336	0.0838	5.89	5.04	0	0.64	0.0806	0.125	7.05	6.41	0	-0.28	0.164	0.242	7.07	6.79	0
a	38	Bcar3	chr3	122419580	122420080	125444	1.56	1.51e-14	7.53e-14	7.36	5.8	1	-0.11	0.834	0.924	7.96	7.85	125444	0	-0.88	0.0807	0.147	7.57	8.45	0	0.48	0.00037	0.00144	10.67	10.19	0	10.43	2.54	7.35e-69	1.79e-67	10.27	7.73	1	0.85	0.0336	0.0838	5.89	5.04	0	0.18	0.529	0.609	9.99	9.8	0	0.5	0.00238	0.00592	9.23	9.73	0
a	39	Ahr	chr12	35533954	35534454	584	1.06	0.00055	0.00112	5.57	4.51	1	-0.45	0.384	0.676	7.18	6.73	584	0	0.05	0.882	0.918	6.73	6.68	0	0.52	0.0001	0.000435	10.66	10.15	0	10.405	0.58	8.96e-05	0.000164	9.06	8.48	0	-0.08	0.787	0.901	4.71	4.79	0	-0.23	0.49	0.573	7.39	7.62	0	0.1	0.583	0.672	8.66	8.76	0
a	40	Hspb2	chr9	50753851	50754351	-1497	3.21	1.33e-13	6.09e-13	5.36	2.15	1	1.53	0.135	0.409	1.73	3.26	-1497	0	-2.08	0.0161	0.0454	2.59	4.67	0	2.89	1.01e-54	3.69e-52	10.66	7.77	1	9.215	2.7	2.57e-46	2.57e-45	9.39	6.69	1	-4.38	6.29e-20	1.06e-18	1.38	5.76	-1	-1.03	0.0177	0.034	4.05	5.08	-1	0.74	0.00491	0.0114	5.74	6.48	0
a	41	Rnf150	chr8	82863676	82864176	320	1.92	8.52e-08	2.39e-07	5.2	3.28	1	-0.93	0.0958	0.34	6.74	5.81	320	0	-0.98	0.0602	0.117	5.84	6.81	0	1.67	8.48e-22	2.98e-20	10.66	8.99	1	9.825	5.15	2.87e-85	1.46e-83	8.85	3.7	1	-5.69	1.77e-13	1.75e-12	-0.06	5.63	-1	-0.31	0.324	0.406	6.52	6.83	0	1.03	2.06e-07	9.52e-07	6.81	7.84	1
a	42	Mb21d2	chr16	28929122	28929622	51	1.57	0.00051	0.00105	4.92	3.35	1	-0.45	0.412	0.696	6.9	6.45	51	0	-0.32	0.623	0.712	6.49	6.81	0	0.59	0.000672	0.00247	10.65	10.06	0	10.355	1.6	5.93e-14	1.72e-13	8.72	7.12	1	0.2	0.959	0.977	1.5	1.29	0	0.24	0.518	0.599	7.05	6.81	0	0.4	0.0244	0.0474	7.9	8.3	0
a	43	D630039A03Rik	chr4	57846908	57847408	68889	2.17	8.02e-12	3.12e-11	5.93	3.75	1	-0.49	0.39	0.681	6	5.51	68889	0	-1.62	0.0927	0.163	5.51	7.13	0	3.92	7.57e-104	3.41e-100	10.65	6.72	1	8.685	3.53	1.92e-79	7.42e-78	10.27	6.75	1	-6.17	1.35e-29	7.14e-28	-0.06	6.11	-1	-1.66	2.57e-05	0.000112	5.59	7.24	-1	0.65	0.000846	0.00229	7.32	7.98	0
a	44	Ccng2	chr5	93266116	93266616	-641	1.99	1.01e-09	3.31e-09	5.59	3.6	1	-0.12	0.808	0.912	5.41	5.29	-641	0	-0.81	0.116	0.194	5.06	5.87	0	0.48	0.000293	0.00117	10.65	10.17	0	10.41	0.11	0.456	0.549	9.53	9.41	0	0.77	0.0667	0.148	5.58	4.81	0	0.56	0.141	0.202	7.2	6.64	0	0.31	0.0972	0.156	7.43	7.74	0
a	45	Gm11764	chr2	145860824	145861324	-30758	1.85	0.000193	0.000412	4.39	2.54	1	0.89	0.174	0.467	4.54	5.43	-30758	0	-1.01	0.0524	0.105	5	6.01	0	0.92	2.13e-10	2.13e-09	10.65	9.73	0	10.19	1.65	4.56e-25	2.04e-24	10.08	8.42	1	-1.92	0.000137	0.000578	2.02	3.94	-1	1.99	4.29e-08	3.84e-07	8.57	6.57	1	0.46	0.017	0.0345	7.36	7.83	0
a	46	Ager	chr17	34599265	34599765	1403	2.68	1.64e-12	6.79e-12	5.63	2.95	1	3.32	0.000293	0.014	1.43	4.75	1403	0	1.73	0.00854	0.0308	4.3	2.57	1	2.32	4.51e-20	1.33e-18	10.64	8.32	1	9.48	2.2	1.43e-45	1.39e-44	9.51	7.31	1	-4.25	1.92e-20	3.35e-19	1.69	5.94	-1	-2.1	1.89e-08	1.86e-07	4.34	6.44	-1	0.25	0.311	0.409	6.22	6.46	0
a	47	Slco3a1	chr7	74554554	74555054	0	1.2	6.35e-05	0.000141	5.69	4.49	1	-0.35	0.515	0.765	8.22	7.87	0	0	-0.88	0.0939	0.165	7.75	8.63	0	0.77	1.23e-07	8.47e-07	10.63	9.86	0	10.245	2.04	6.41e-37	4.45e-36	9.33	7.28	1	-1.58	0.00114	0.00411	2.23	3.81	-1	-0.56	0.122	0.179	9.1	9.66	0	0.42	0.0227	0.0444	9.56	9.98	0
a	48	Nbl1	chr4	139092356	139092856	137	1.59	0.00132	0.0026	4.16	2.57	1	-0.41	0.489	0.748	4.8	4.38	137	0	-1.74	0.0128	0.0392	4.32	6.05	0	1.71	5.89e-31	4.52e-29	10.63	8.92	1	9.775	4.63	2.13e-103	2.68e-101	9.64	5.01	1	-5.73	5.53e-21	1.02e-19	-0.06	5.67	-1	-0.85	0.0106	0.0219	6.12	6.97	0	1.4	1.03e-12	8.91e-12	6.77	8.16	1
a	49	Myl6	chr10	128492877	128493377	768	1.23	1.52e-08	4.52e-08	6.51	5.27	1	-0.24	0.642	0.831	7.18	6.94	768	0	-1.48	0.0209	0.054	6.87	8.35	0	0.49	0.000136	0.000578	10.62	10.13	0	10.375	1.27	8.73e-15	2.62e-14	9.51	8.24	1	0.19	0.893	0.939	2.72	2.53	0	0.37	0.289	0.37	8.89	8.52	0	0.42	0.0151	0.0311	9.57	9.99	0
a	50	Fam189a2	chr19	24029855	24030355	664	2.88	5.86e-11	2.12e-10	5.33	2.45	1	-0.01	0.967	0.986	5.56	5.55	664	0	-0.46	0.465	0.57	5.31	5.76	0	1.19	3.64e-21	1.2e-19	10.61	9.42	1	10.015	2.25	2.29e-60	3.92e-59	9.89	7.64	1	-2.16	1.21e-06	6.64e-06	2.97	5.13	-1	0.27	0.405	0.489	7.22	6.95	0	0.33	0.0954	0.154	7.16	7.49	0
a	51	Cst3	chr2	148874343	148874843	849	2.23	1.35e-06	3.46e-06	5.07	2.84	1	0.16	0.824	0.92	5.22	5.38	849	0	-1.65	0.00537	0.0239	5.11	6.75	0	0.45	0.000925	0.0033	10.61	10.15	0	10.38	0.2	0.172	0.225	8.56	8.36	0	-0.12	0.64	0.794	6.4	6.52	0	0.55	0.0855	0.132	6.93	6.38	0	0.21	0.301	0.398	6.95	7.16	0
a	52	Samhd1	chr2	157134372	157134872	393	1.9	2.61e-15	1.4e-14	6.78	4.87	1	0.6	0.374	0.669	5.43	6.03	393	0	-1.29	0.016	0.0452	5.6	6.89	0	0.7	8.81e-08	6.22e-07	10.61	9.91	0	10.26	1.97	8.55e-34	5.25e-33	9.92	7.95	1	-2.42	0.0276	0.0708	-0.06	2.36	0	0.6	0.0778	0.122	8.71	8.12	0	-0.12	0.517	0.612	7.86	7.74	0
a	53	Hnrnpl	chr7	28808388	28808888	0	1.3	1.06e-05	2.53e-05	5.58	4.28	1	-0.67	0.245	0.555	6.22	5.56	0	0	-2.22	8.31e-05	0.00292	5.52	7.74	-1	0.33	0.0167	0.0386	10.6	10.26	0	10.43	0.13	0.22	0.282	10.09	9.96	0	0.81	0.226	0.389	5.49	4.68	0	1.6	1.86e-05	8.39e-05	9.35	7.75	1	-0.3	0.1	0.16	8.16	7.86	0
a	54	Pxdc1	chr13	34650135	34650635	2851	5.48	4.67e-30	9.98e-29	6.16	0.68	1	0.83	0.452	0.724	3.88	4.72	2851	0	-1.75	0.0488	0.0997	3.87	5.62	0	4.54	1.25e-46	2.78e-44	10.59	6.05	1	8.32	5.72	3.22e-128	1.86e-125	9.78	4.07	1	-1.75	0.000481	0.00186	2.8	4.55	-1	-1.32	4.38e-05	0.000179	5.85	7.17	-1	-0.04	0.855	0.896	5.57	5.52	0
a	55	Pds5a	chr5	65697476	65697976	297	1.04	0.0039	0.00727	4.72	3.68	1	-0.49	0.377	0.671	7.35	6.86	297	0	-1.48	0.00432	0.0215	6.76	8.23	0	0.38	0.0923	0.164	10.57	10.19	0	10.38	0.35	0.147	0.193	8.61	8.25	0	-0.22	0.846	0.908	-0.06	0.16	0	0.79	0.00873	0.0185	9.58	8.79	0	0.12	0.48	0.579	8.53	8.64	0
a	56	F2r	chr13	95617809	95618309	178	1.96	8.43e-07	2.19e-06	4.91	2.95	1	-0.21	0.718	0.868	5.57	5.36	178	0	-1.15	0.0388	0.0839	5.2	6.36	0	0.95	3.3e-14	5.24e-13	10.57	9.62	0	10.095	2.88	1.41e-38	1.04e-37	9.82	6.94	1	-4.12	7.54e-05	0.00033	-0.06	4.06	-1	-0.82	0.0175	0.0337	6	6.81	0	-0.13	0.556	0.648	7.17	7.04	0
a	57	Spock2	chr10	60106278	60106778	59	2.95	9.8e-13	4.14e-12	5.3	2.35	1	0.34	0.732	0.875	5.56	5.9	59	0	-1.1	0.105	0.179	5.2	6.29	0	3.8	4.83e-76	5.82e-73	10.55	6.75	1	8.65	5.45	1.22e-54	1.67e-53	9.78	4.32	1	-3.16	3.71e-13	3.6e-12	3.12	6.28	-1	-2.06	6.3e-09	6.96e-08	6.07	8.12	-1	1.26	3.32e-07	1.49e-06	5.4	6.66	1
a	58	Cav1	chr6	17308592	17309092	2257	3.47	6.63e-21	6.23e-20	5.92	2.45	1	0.54	0.553	0.784	4.35	4.89	2257	0	-1.68	0.05	0.102	4.52	6.2	0	3.88	3.79e-64	2.53e-61	10.54	6.66	1	8.6	3.96	5.57e-44	5.08e-43	9.66	5.7	1	-3.56	2.86e-10	2.2e-09	1.21	4.78	-1	-0.55	0.124	0.181	5.77	6.32	0	0.02	0.933	0.953	5.93	5.95	0
a	59	Ankrd44	chr1	54926846	54927346	-459	2.3	1.47e-09	4.73e-09	5.21	2.91	1	0.41	0.538	0.776	4.56	4.97	-459	0	0.58	0.391	0.499	4.68	4.09	0	0.48	0.000618	0.00229	10.53	10.05	0	10.29	1.43	2.36e-27	1.15e-26	9.63	8.2	1	0.6	0.0363	0.0894	5.94	5.34	0	-0.5	0.195	0.265	5.25	5.75	0	-0.5	0.0353	0.0653	7.06	6.55	0
a	60	Ugcg	chr4	59188640	59189140	-117	1.25	0.00351	0.00658	4.56	3.31	1	-0.45	0.419	0.701	7.18	6.73	-117	0	-1.52	0.00258	0.0165	6.61	8.13	0	0.39	0.0429	0.0852	10.53	10.14	0	10.335	0.2	0.343	0.423	7.88	7.68	0	-0.17	0.566	0.733	4.64	4.81	0	1.13	0.000251	0.000835	9.47	8.34	1	0.01	0.973	0.981	8.34	8.35	0
a	61	Ahnak	chr19	8989025	8989525	0	1.46	1.49e-06	3.8e-06	5.95	4.49	1	0.31	0.595	0.806	6.62	6.93	0	0	-1.51	0.00685	0.0273	6.72	8.23	0	0.96	9.13e-14	1.38e-12	10.52	9.56	0	10.04	2.04	1.48e-47	1.55e-46	10.2	8.16	1	-3.96	6.51e-15	7.22e-14	1.41	5.37	-1	0.05	0.871	0.902	9.24	9.19	0	0.44	0.0108	0.023	8.67	9.11	0
a	62	Etf1	chr18	34931018	34931518	489	1.76	1.4e-06	3.59e-06	5.1	3.33	1	-0.42	0.489	0.748	5.56	5.14	489	0	-1.82	0.00124	0.0112	5.08	6.9	0	0.26	0.056	0.107	10.52	10.26	0	10.39	0.59	2.89e-05	5.46e-05	10.05	9.46	0	1.04	0.0201	0.0539	4.19	3.15	0	1.73	0.000226	0.000761	8.96	7.22	1	0.28	0.134	0.204	7.67	7.94	0
a	63	Smim3	chr18	60500443	60500943	1040	2.31	3.63e-11	1.33e-10	5.5	3.19	1	0.02	0.993	0.997	5.37	5.4	1040	0	-1.63	0.0194	0.0513	5.13	6.76	0	0.95	2.16e-11	2.44e-10	10.52	9.57	0	10.045	2.08	8.36e-34	5.14e-33	9.87	7.79	1	-2.02	0.000102	0.000437	2.74	4.75	-1	2.95	3.46e-07	2.43e-06	9.81	6.86	1	0.15	0.411	0.511	7.61	7.77	0
a	64	Otud7b	chr3	96105267	96105767	740	1.93	1.32e-08	3.94e-08	5.4	3.47	1	-0.01	0.945	0.977	5.07	5.06	740	0	-1.68	0.0185	0.0497	4.81	6.5	0	1.59	8.89e-33	7.85e-31	10.52	8.93	1	9.725	2.58	3.55e-51	4.27e-50	10.13	7.55	1	-1.49	0.000147	0.000619	5.18	6.67	-1	0.34	0.276	0.356	7.18	6.84	0	0.55	0.00894	0.0195	6.88	7.44	0
a	65	Otud7b	chr3	96106068	96106568	1541	2.63	2.72e-11	1.01e-10	5.26	2.63	1	-0.23	0.688	0.853	4.7	4.47	1541	0	1.35	0.0347	0.0774	4.14	2.79	1	1.59	8.89e-33	7.85e-31	10.52	8.93	1	9.725	2.58	3.55e-51	4.27e-50	10.13	7.55	1	-1.49	0.000147	0.000619	5.18	6.67	-1	-1.42	0.000254	0.000843	5.12	6.54	-1	0.75	0.00422	0.00994	6.2	6.96	0
a	66	Nrp2	chr1	62703063	62703563	0	1.41	1.43e-05	3.36e-05	5.46	4.05	1	-0.55	0.303	0.613	7.86	7.31	0	0	-1.07	0.0381	0.0828	7.43	8.49	0	0.9	6.67e-09	5.48e-08	10.51	9.61	0	10.06	3.66	5.62e-45	5.35e-44	8.75	5.09	1	-3.41	1.64e-13	1.63e-12	2.02	5.43	-1	0.87	0.00485	0.0111	9.6	8.73	0	0.19	0.304	0.401	9.23	9.41	0
a	67	Timp3	chr10	86301824	86302324	1452	1.05	4.95e-05	0.000111	6.96	5.91	1	0.49	0.424	0.705	6.28	6.77	1452	0	-0.49	0.441	0.547	6.41	6.9	0	2.22	6.35e-28	3.85e-26	10.51	8.3	1	9.405	1.45	2.01e-26	9.41e-26	9.77	8.32	1	-5.94	8.09e-26	2.52e-24	-0.06	5.88	-1	-2.1	7.9e-07	5.06e-06	5.92	8.02	-1	0.08	0.657	0.737	8.46	8.54	0
a	68	Nt5e	chr9	88327394	88327894	197	2.49	1.76e-21	1.74e-20	6.52	4.03	1	-0.7	0.251	0.561	8.85	8.15	197	0	0.18	0.746	0.813	8.01	7.83	0	2.41	1.5e-62	9.28e-60	10.51	8.1	1	9.305	5.94	3.21e-119	1.02e-116	9.73	3.79	1	-5.35	6.03e-18	8.55e-17	-0.06	5.29	-1	-0.42	0.196	0.267	9.38	9.8	0	0.25	0.184	0.267	9.03	9.28	0
a	69	Dag1	chr9	108262590	108263090	868	2.5	1.64e-13	7.42e-13	5.92	3.42	1	2.3	0.00216	0.0436	3.22	5.52	868	0	-0.08	0.78	0.841	5.05	5.13	0	0.61	2.38e-06	1.36e-05	10.5	9.89	0	10.195	1.79	2.34e-28	1.19e-27	9.67	7.87	1	-0.04	0.967	0.981	3.5	3.53	0	-1.81	7.85e-08	6.54e-07	5.68	7.49	-1	-0.33	0.095	0.153	7.78	7.45	0
a	70	Tril	chr6	53820370	53820870	0	1.58	3.6e-06	8.9e-06	5.54	3.96	1	0.08	0.911	0.962	5.66	5.74	0	0	-1.82	0.0332	0.0749	5.62	7.44	0	0.94	1.37e-09	1.23e-08	10.49	9.55	0	10.02	2.78	3.91e-46	3.88e-45	9.05	6.27	1	-1.49	0.000792	0.00294	3.76	5.26	-1	-1.64	9.8e-06	4.75e-05	5.01	6.65	-1	-0.21	0.273	0.368	7.18	6.97	0
a	71	Cap1	chr4	122884374	122884874	1182	2.23	7.74e-12	3.01e-11	5.76	3.53	1	0.02	0.968	0.986	4.68	4.7	1182	0	-1.73	0.00571	0.0247	4.38	6.11	0	0.93	1.66e-13	2.44e-12	10.49	9.56	0	10.025	1.57	1.08e-33	6.61e-33	9.76	8.19	1	0.1	0.716	0.852	6.09	5.99	0	1.41	0.000556	0.00168	8.04	6.62	1	-0.32	0.136	0.207	6.71	6.38	0
a	72	Akr1b3	chr6	34316723	34317223	255	1.1	0.00381	0.0071	4.59	3.49	1	-0.29	0.637	0.828	5.46	5.18	255	0	-1.36	0.0214	0.055	5.19	6.55	0	0.33	0.0406	0.0813	10.48	10.16	0	10.32	-0.46	0.0027	0.00436	7.9	8.36	0	0.18	0.509	0.686	5.24	5.06	0	1.15	0.0016	0.00422	7.45	6.31	1	0.38	0.0411	0.0745	7.3	7.69	0
a	73	Cast	chr13	74807999	74808499	311	1.01	0.000759	0.00153	5.81	4.8	1	-0.34	0.515	0.764	7.87	7.53	311	0	-1.41	0.00489	0.0228	7.49	8.9	0	0.43	0.00391	0.0115	10.48	10.05	0	10.265	0.67	9.17e-06	1.78e-05	8.52	7.85	0	-0.22	0.846	0.908	-0.06	0.16	0	1.31	1.66e-05	7.58e-05	9.82	8.51	1	0.3	0.0838	0.138	9.21	9.52	0
a	74	Prkg2	chr5	99251190	99251690	-213839	2.26	5.89e-11	2.13e-10	5.48	3.22	1	0.37	0.525	0.769	6.07	6.44	-213839	0	-0.74	0.128	0.209	6.2	6.94	0	1.03	1.03e-15	1.94e-14	10.48	9.45	1	9.965	1.54	4.26e-16	1.35e-15	9.68	8.14	1	-2.01	2.14e-06	1.14e-05	3.57	5.58	-1	1.06	0.000826	0.00238	8.96	7.9	1	0.51	0.00293	0.00714	8.96	9.46	0
a	75	Atp13a3	chr16	30387869	30388369	17606	1.03	0.000151	0.000326	6.41	5.38	1	-0.47	0.394	0.684	6.58	6.11	17606	0	-0.26	0.624	0.712	6.11	6.38	0	0.25	0.0569	0.109	10.47	10.22	0	10.345	0.63	6.77e-05	0.000125	9.79	9.16	0	0.17	0.749	0.875	3.65	3.48	0	0.86	0.014	0.0277	8.56	7.7	0	0.57	0.00583	0.0133	8.27	8.84	0
a	76	Usp39	chr6	72344217	72344717	467	1.16	5.71e-08	1.62e-07	6.71	5.55	1	2.23	0.0043	0.0615	3.88	6.11	467	0	0.84	0.101	0.175	5.41	4.56	0	0.49	0.00097	0.00344	10.47	9.99	0	10.23	1.32	2.48e-15	7.62e-15	9.85	8.53	1	-0.54	0.0329	0.0823	5.89	6.44	0	-1.78	3.87e-07	2.69e-06	5.89	7.68	-1	-0.54	0.0261	0.0503	7.11	6.57	0
a	77	Hnf1b	chr11	83851064	83851564	1001	1.36	1.69e-06	4.3e-06	5.83	4.47	1	-0.44	0.425	0.706	6.12	5.69	1001	0	1.59	0.00719	0.0281	5.54	3.95	1	0.09	0.542	0.762	10.46	10.37	0	10.415	0.24	0.0676	0.0936	9.09	8.85	0	-2.16	0.0416	0.1	0.38	2.53	0	-0.88	0.025	0.0458	5.82	6.7	0	0.77	3.52e-05	0.00012	7.55	8.32	0
a	78	Ntn4	chr10	93641731	93642231	1050	2.07	1.79e-06	4.55e-06	5.77	3.7	1	-0.57	0.302	0.611	6.02	5.45	1050	0	-0.41	0.41	0.518	5.44	5.85	0	1.82	1.06e-24	4.88e-23	10.46	8.64	1	9.55	4.82	5.18e-93	3.82e-91	9.74	4.92	1	-2.02	0.00909	0.0268	3.67	5.69	0	-0.61	0.0826	0.128	6.26	6.87	0	0.67	0.00652	0.0147	6.75	7.42	0
a	79	Sema3e	chr5	14025291	14025791	15	1.86	7.63e-10	2.51e-09	5.9	4.04	1	-1.1	0.0559	0.251	7.97	6.88	15	0	-0.27	0.698	0.774	6.94	7.22	0	1.85	3.27e-34	3.14e-32	10.45	8.6	1	9.525	5.04	6.62e-112	1.37e-109	9.21	4.17	1	-1.22	0.00202	0.00694	3.63	4.84	-1	-0.29	0.323	0.406	7.91	8.2	0	0.84	2.66e-06	1.06e-05	8.15	8.99	0
a	80	Carmil1	chr13	24279812	24280312	483	1.66	2.97e-07	8e-07	5.5	3.84	1	0.65	0.325	0.631	5.02	5.67	483	0	0.3	0.686	0.764	5.34	5.04	0	0.97	2.45e-13	3.52e-12	10.45	9.48	0	9.965	2.11	2.19e-21	8.5e-21	9.19	7.09	1	-0.8	0.00771	0.0232	4.77	5.57	0	-0.88	0.0322	0.0569	5.17	6.05	0	0.6	0.00748	0.0166	7.39	7.99	0
a	81	Fam49b	chr15	63996886	63997386	63092	2.26	2.47e-06	6.2e-06	4.5	2.23	1	-0.37	0.604	0.811	3.89	3.52	63092	0	-1.23	0.068	0.128	3.32	4.55	0	0.4	0.0178	0.0409	10.45	10.05	0	10.25	0.65	9e-05	0.000164	8.73	8.08	0	-0.19	0.447	0.629	6.14	6.32	0	1.21	0.00229	0.00578	6.16	4.95	1	0.34	0.198	0.283	5.64	5.98	0
a	82	Tmed7	chr18	46596731	46597231	304	2.47	5.8e-22	5.98e-21	6.84	4.37	1	0.03	0.978	0.99	5.76	5.79	304	0	-0.86	0.126	0.207	5.54	6.4	0	0.46	0.000362	0.00141	10.44	9.98	0	10.21	1.19	1.33e-14	3.98e-14	9.44	8.26	1	0.51	0.243	0.41	4.55	4.04	0	0.16	0.679	0.744	7.88	7.71	0	0.44	0.0179	0.036	7.46	7.91	0
a	83	Itgb6	chr2	60672914	60673414	49229	1.53	4.12e-07	1.1e-06	6.09	4.56	1	-0.41	0.472	0.737	5.8	5.39	49229	0	2.56	3.44e-06	0.000872	5.4	2.84	1	1.27	3.99e-14	6.28e-13	10.44	9.17	1	9.805	2.51	2.28e-35	1.49e-34	10.09	7.59	1	-4.95	1.92e-14	2.05e-13	-0.06	4.89	-1	-1.45	0.00138	0.0037	4.75	6.2	-1	0.06	0.746	0.81	7.44	7.5	0
a	84	Epb41l3	chr17	69157056	69157556	81373	2.29	7.58e-10	2.5e-09	5.34	3.05	1	-0.43	0.481	0.743	6.29	5.86	81373	0	0.52	0.464	0.57	5.66	5.14	0	1.74	7.8e-32	6.43e-30	10.44	8.7	1	9.57	5.33	1.68e-80	6.81e-79	8.24	2.91	1	-4.08	2.31e-13	2.27e-12	0.98	5.06	-1	-1.87	1.24e-07	9.82e-07	5.39	7.26	-1	0.96	0.000202	0.000612	6.22	7.18	0
a	85	Ifngr2	chr16	91547200	91547700	128	2.08	2.12e-08	6.23e-08	5.72	3.64	1	-0.08	0.873	0.944	6.63	6.55	128	0	-1	0.0538	0.107	6.36	7.36	0	0.76	2.76e-08	2.09e-07	10.43	9.66	0	10.045	1.86	3.11e-37	2.18e-36	9.56	7.7	1	-1.43	0.000408	0.00159	3.29	4.73	-1	1.93	3.12e-06	1.72e-05	10.88	8.96	1	0.31	0.0959	0.154	8.92	9.22	0
a	86	Macf1	chr4	123663598	123664098	20262	1.04	6.79e-05	0.000151	5.77	4.73	1	-0.58	0.302	0.611	5.98	5.4	20262	0	-0.7	0.242	0.344	5.42	6.11	0	0.67	4.9e-07	3.1e-06	10.43	9.76	0	10.095	1.42	3.71e-20	1.38e-19	9.52	8.1	1	-1.43	0.00382	0.0124	2.71	4.14	0	0.18	0.592	0.667	6.83	6.65	0	0.41	0.0241	0.0468	7.52	7.94	0
a	87	Elmo2	chr2	165325635	165326135	344	1.92	9.77e-07	2.53e-06	4.97	3.05	1	0.17	0.853	0.934	5.25	5.42	344	0	-0.74	0.187	0.282	5.09	5.83	0	0.46	0.000302	0.0012	10.43	9.97	0	10.2	1.34	3.02e-19	1.08e-18	9.33	8	1	-1.09	0.00438	0.0139	3.81	4.9	0	0.33	0.311	0.393	7.49	7.16	0	0.68	0.000482	0.00137	7.01	7.69	0
a	88	Zbtb2	chr10	4387978	4388478	0	1.04	0.00101	0.00201	5.2	4.16	1	0.28	0.616	0.817	6.12	6.41	0	0	-1.07	0.0415	0.0883	6.18	7.25	0	0.36	0.0258	0.0556	10.42	10.06	0	10.24	0.67	5.16e-06	1.02e-05	9.31	8.64	0	0.7	0.334	0.515	4.66	3.96	0	0.88	0.00691	0.0151	8.94	8.06	0	0.1	0.571	0.661	8.61	8.7	0
a	89	S1pr2	chr9	20975289	20975789	992	2.4	2.12e-21	2.08e-20	6.77	4.37	1	0.79	0.231	0.538	5.83	6.62	992	0	0	0.989	0.992	6.14	6.14	0	1.17	3.3e-18	8.11e-17	10.42	9.25	1	9.835	2.34	5.34e-30	2.85e-29	8.97	6.64	1	-2.43	7.74e-10	5.73e-09	3.2	5.63	-1	-0.89	0.00818	0.0174	6.8	7.69	0	0.62	0.00128	0.00336	7.74	8.36	0
a	90	Gm28778	chr1	53297367	53297867	256	1.57	0.000148	0.000318	4.67	3.1	1	-0.86	0.129	0.4	5.56	4.7	256	0	-0.79	0.168	0.259	4.71	5.5	0	0.41	0.0273	0.0586	10.42	10.01	0	10.215	-0.06	0.736	0.841	7.77	7.83	0	-0.15	0.762	0.884	4.9	5.05	0	0.62	0.0816	0.127	6.23	5.61	0	0.01	0.947	0.963	6.81	6.83	0
a	91	Ccdc71	chr9	108460792	108461292	265	1.03	0.000332	0.000693	5.72	4.69	1	0.04	0.955	0.981	5.38	5.42	265	0	-1.65	0.00978	0.0334	5.31	6.95	0	0.41	0.00748	0.0199	10.42	10.01	0	10.215	0.35	0.00835	0.0129	8.98	8.64	0	-0.09	0.754	0.878	6.14	6.24	0	-0.13	0.692	0.756	7.17	7.3	0	0.9	9.38e-07	3.98e-06	7.57	8.47	0
a	92	Tmod1	chr4	46039978	46040478	1043	1.79	6.58e-05	0.000146	4.9	3.11	1	1.87	0.0088	0.0905	3.11	4.98	1043	0	0.69	0.336	0.445	4.61	3.92	0	1.14	4.2e-18	1.01e-16	10.41	9.27	1	9.84	2.21	1.05e-55	1.5e-54	10.14	7.93	1	-1.7	4.11e-05	0.000186	3.5	5.21	-1	-1.03	0.00882	0.0186	4.62	5.66	-1	0.35	0.218	0.307	6.7	7.05	0
a	93	Dpy19l4	chr4	11322761	11323261	-624	1.45	0.000379	0.000787	4.68	3.24	1	-0.12	0.836	0.926	4.43	4.31	-624	0	-0.24	0.61	0.7	4.16	4.41	0	0.4	0.00638	0.0173	10.4	10	0	10.2	0.23	0.123	0.164	9.02	8.79	0	-0.23	0.359	0.541	5.98	6.21	0	0.67	0.0696	0.111	6.46	5.78	0	1.1	4.98e-09	2.83e-08	7.11	8.21	1
a	94	Rarg	chr15	102256567	102257067	450	1.73	1.31e-06	3.35e-06	5.15	3.42	1	-0.53	0.43	0.708	5.23	4.7	450	0	-0.6	0.281	0.387	4.76	5.36	0	0.8	2.54e-08	1.93e-07	10.4	9.6	0	10	1.22	1.05e-13	3.01e-13	9.1	7.88	1	-0.98	0.00292	0.0097	4.25	5.23	0	-0.42	0.235	0.311	5.63	6.05	0	0.76	0.000537	0.00151	6.6	7.36	0
a	95	Sinhcaf	chr6	148944724	148945224	1243	1.26	4.27e-05	9.65e-05	5.45	4.19	1	-0.84	0.11	0.366	7.72	6.88	1243	0	-1.03	0.0926	0.163	7.07	8.11	0	0.34	0.0422	0.0842	10.4	10.06	0	10.23	0.51	0.000471	0.000815	8.94	8.43	0	0.64	0.304	0.481	3.47	2.83	0	0.38	0.195	0.266	8.68	8.3	0	0.1	0.539	0.633	9.25	9.35	0
a	96	Rasgrf2	chr13	92131486	92131986	0	5.67	3.8e-32	9.68e-31	6.26	0.59	1	0.89	0.406	0.692	5.28	6.17	0	0	-1	0.394	0.503	5.27	6.27	0	3.56	1.4e-79	2.16e-76	10.39	6.83	1	8.61	8.23	1.04e-99	1.06e-97	8.35	0.12	1	-1.75	1.11e-06	6.11e-06	4.09	5.83	-1	-1.32	0.000298	0.000972	6.46	7.78	-1	1.37	3.33e-07	1.5e-06	5.23	6.59	1
a	97	Stard3	chr11	98358595	98359095	227	1.32	7.25e-07	1.9e-06	6.31	4.99	1	0.53	0.453	0.725	5.45	5.99	227	0	-1.08	0.0282	0.0665	5.51	6.59	0	0.65	1.24e-06	7.4e-06	10.39	9.75	0	10.07	0.78	3.95e-08	8.77e-08	9.39	8.61	0	-1.99	1.63e-06	8.81e-06	2.99	4.98	-1	0.19	0.523	0.604	8.14	7.95	0	-0.03	0.899	0.929	7.28	7.24	0
a	98	Sec14l1	chr11	117115669	117116169	501	1.29	6.02e-21	5.68e-20	7.63	6.34	1	0.89	0.187	0.484	6.48	7.37	501	0	0.2	0.663	0.746	6.82	6.62	0	0.35	0.00432	0.0125	10.38	10.02	0	10.2	1.11	1.28e-10	3.2e-10	9.96	8.85	1	-2.18	0.000311	0.00124	1.92	4.1	-1	-1.81	3.84e-08	3.48e-07	8.15	9.96	-1	0.54	0.0027	0.00663	9.34	9.88	0
a	99	Akap5	chr12	76326476	76326976	1585	1.6	1.77e-09	5.66e-09	6.23	4.63	1	1.49	0.0504	0.236	3.69	5.19	1585	0	1.97	0.00158	0.0128	4.51	2.54	1	4.12	1.64e-104	8.13e-101	10.37	6.25	1	8.31	7.12	8e-156	4.4e-152	10.03	2.91	1	-2.97	7.37e-07	4.13e-06	3.07	6.04	-1	-2.56	2.27e-06	1.3e-05	4.94	7.5	-1	-0.02	0.998	0.998	6.59	6.58	0
a	100	Wdr25	chr12	108893223	108893723	0	1.29	2.52e-06	6.32e-06	5.8	4.52	1	0.05	0.979	0.99	4.76	4.81	0	0	-2.59	0.0138	0.0412	4.56	7.16	0	0.48	0.00165	0.0055	10.36	9.87	0	10.115	1.62	6.18e-26	2.85e-25	9.4	7.78	1	-0.06	0.779	0.895	6.3	6.36	0	1.9	3.54e-08	3.24e-07	8.7	6.8	1	-0.52	0.077	0.128	6.37	5.86	0
a	101	Rb1cc1	chr1	6214059	6214559	7862	1.09	1.02e-07	2.85e-07	6.86	5.77	1	0.58	0.372	0.668	7.86	8.43	7862	0	-0.59	0.272	0.377	7.98	8.57	0	0.32	0.0592	0.112	10.35	10.03	0	10.19	0.69	2.6e-08	5.83e-08	9.69	9	0	-2.48	0.00816	0.0244	-0.06	2.42	0	-0.26	0.468	0.551	10.2	10.46	0	0.24	0.17	0.25	9.99	10.23	0
a	102	Slc9a3r2	chr17	24649260	24649760	567	1.38	4.09e-06	1.01e-05	5.47	4.09	1	-0.41	0.444	0.718	6.13	5.72	567	0	-0.89	0.11	0.186	5.69	6.58	0	0.43	0.00603	0.0165	10.35	9.92	0	10.135	1.26	2.09e-12	5.68e-12	8.66	7.4	1	-0.07	0.663	0.812	3.97	4.04	0	0.67	0.0365	0.0635	7.44	6.77	0	0.91	4.65e-07	2.06e-06	7.42	8.33	0
a	103	Trmt9b	chr8	36611920	36612420	154372	1.14	7.72e-05	0.000171	5.8	4.66	1	-0.05	0.906	0.959	5.69	5.64	154372	0	-0.99	0.18	0.274	5.4	6.39	0	0.65	1.84e-07	1.24e-06	10.35	9.7	0	10.025	1.42	6.97e-18	2.37e-17	9.41	7.99	1	-1.04	0.00406	0.0131	4.1	5.14	0	-1.24	0.00102	0.00286	5.49	6.72	-1	0.1	0.647	0.729	7.57	7.67	0
a	104	Gm13181	chr2	3714095	3714595	27733	3.5	2.66e-09	8.39e-09	4.49	0.99	1	-1.43	0.0253	0.16	5	3.56	27733	0	-2.35	0.0022	0.0152	4.03	6.38	0	1.23	7.82e-13	1.05e-11	10.34	9.12	1	9.73	1.94	5.74e-27	2.75e-26	8.5	6.56	1	0.76	0.00401	0.0129	6.65	5.89	0	2.05	2.56e-08	2.42e-07	7.55	5.5	1	1.07	6.92e-07	2.99e-06	6.35	7.41	1
a	105	Itgb5	chr16	33829412	33829912	0	1.5	1.81e-06	4.6e-06	5.45	3.96	1	-0.56	0.275	0.585	7.23	6.67	0	0	-0.68	0.213	0.312	6.71	7.38	0	0.7	3.8e-06	2.1e-05	10.34	9.64	0	9.99	3.31	2.27e-40	1.79e-39	8.88	5.57	1	-1.01	0.0386	0.0942	3.67	4.68	0	0.7	0.0181	0.0347	8.72	8.01	0	0.44	0.00857	0.0188	8.42	8.85	0
a	106	Atoh8	chr6	72235092	72235592	0	1.08	0.000185	0.000395	5.8	4.72	1	0.02	0.991	0.996	6.88	6.9	0	0	-1.31	0.0234	0.0583	6.59	7.89	0	1.07	1.79e-12	2.32e-11	10.34	9.27	1	9.805	3.22	2.04e-46	2.05e-45	9.42	6.19	1	-1.32	0.000442	0.00172	4.01	5.33	-1	-1.2	8.81e-05	0.000332	7.67	8.87	-1	0.68	0.000272	0.000806	8.26	8.95	0
a	107	Gpat3	chr5	100845667	100846167	0	2.35	1.03e-14	5.2e-14	6.01	3.66	1	-1.44	0.00489	0.0661	7.52	6.08	0	0	-0.79	0.167	0.258	6.42	7.21	0	1.21	1.31e-13	1.94e-12	10.34	9.13	1	9.735	2.68	2.17e-24	9.45e-24	8.15	5.47	1	-0.49	0.165	0.306	4.31	4.8	0	1.63	5.48e-06	2.84e-05	8.76	7.13	1	0.56	0.00248	0.00613	7.6	8.15	0
a	108	Slc7a6	chr8	106169441	106169941	584	1.25	0.000206	0.00044	6.42	5.18	1	-0.6	0.277	0.588	5.8	5.21	584	0	-1.52	0.0145	0.0424	5.18	6.7	0	0.66	0.000519	0.00196	10.34	9.68	0	10.01	2.05	6.59e-18	2.25e-17	8.05	5.99	1	-0.33	0.248	0.416	5.38	5.7	0	1.18	0.00146	0.00391	6.83	5.64	1	0.36	0.121	0.187	6.81	7.16	0
a	109	Sphk1	chr11	116533635	116534135	2710	1.81	2.17e-10	7.48e-10	5.94	4.13	1	0.01	0.98	0.991	5.29	5.3	2710	0	-1.08	0.0975	0.17	4.99	6.07	0	2.28	3.53e-56	1.38e-53	10.34	8.06	1	9.2	5.34	9.47e-26	4.34e-25	9.72	4.38	1	-3.37	2.14e-13	2.11e-12	2.82	6.19	-1	-0.57	0.112	0.166	7.37	7.94	0	1.6	1.45e-13	1.38e-12	6.89	8.49	1
a	110	Asxl1	chr2	153346672	153347172	843	1.05	6.39e-05	0.000142	6.12	5.06	1	-0.41	0.482	0.744	5.29	4.88	843	0	-1.12	0.0445	0.0931	4.88	6	0	0.46	0.00051	0.00193	10.34	9.88	0	10.11	0.62	0.000715	0.00122	9.09	8.47	0	0.58	0.177	0.322	4.54	3.96	0	0.77	0.0201	0.038	7.41	6.64	0	-0.03	0.844	0.888	7.19	7.16	0
a	111	Tgfb2	chr1	186705067	186705567	422	1.45	2.36e-07	6.39e-07	6.09	4.63	1	0.16	0.798	0.907	6.54	6.7	422	0	-1.42	0.0217	0.0554	6.48	7.91	0	1.49	1.27e-16	2.62e-15	10.34	8.85	1	9.595	5.34	1.11e-87	6.32e-86	8.69	3.35	1	-2.51	6.9e-10	5.13e-09	3.03	5.55	-1	-0.25	0.438	0.522	7.84	8.1	0	0.78	2.15e-05	7.58e-05	7.93	8.71	0
a	112	Celf2	chr2	7082654	7083154	426409	3.44	1.23e-13	5.64e-13	5.2	1.76	1	-0.2	0.725	0.871	3.92	3.72	426409	0	-1.58	0.0917	0.162	3.32	4.91	0	5.37	2.31e-141	5.7e-137	10.33	4.96	1	7.645	4.25	2.47e-136	2.6e-133	10.19	5.94	1	-0.26	0.252	0.421	7.1	7.35	0	-1.6	0.000786	0.00227	4.04	5.64	-1	0.06	0.659	0.739	4.59	4.65	0
a	113	Celf2	chr2	7083379	7083879	425684	1.25	0.000132	0.000285	5.3	4.05	1	0.72	0.292	0.602	4.47	5.19	425684	0	-0.39	0.527	0.627	4.84	5.23	0	5.37	2.31e-141	5.7e-137	10.33	4.96	1	7.645	4.25	2.47e-136	2.6e-133	10.19	5.94	1	-0.26	0.252	0.421	7.1	7.35	0	-1.89	1.27e-06	7.73e-06	4.84	6.73	-1	-0.04	0.842	0.886	7.39	7.35	0
a	114	Celf2	chr2	7084267	7084767	424796	3.46	2.78e-20	2.47e-19	6.07	2.61	1	2.59	0.0529	0.243	1.61	4.2	424796	0	-1.17	0.128	0.21	3.1	4.27	0	5.37	2.31e-141	5.7e-137	10.33	4.96	1	7.645	4.25	2.47e-136	2.6e-133	10.19	5.94	1	-0.26	0.252	0.421	7.1	7.35	0	-2.19	2.52e-08	2.39e-07	3.81	6	-1	0.16	0.493	0.59	4.45	4.61	0
a	115	Zc3h4	chr7	16401917	16402417	1007	1.64	1.11e-06	2.85e-06	5.35	3.71	1	0.13	0.873	0.944	4.57	4.7	1007	0	-2.35	0.000316	0.00551	4.45	6.79	-1	0.68	4.55e-05	0.00021	10.33	9.64	0	9.985	1.26	1.45e-16	4.67e-16	9.24	7.98	1	2.37	0.00967	0.0283	3.38	1	0	1.27	0.000279	0.000917	7.11	5.84	1	0.61	0.034	0.0631	5.88	6.49	0
a	116	Cttnbp2nl	chr3	105051726	105052226	920	1.41	7.47e-06	1.8e-05	5.5	4.09	1	-0.02	0.957	0.981	4.11	4.09	920	0	-1.18	0.139	0.224	3.86	5.03	0	1.51	1.56e-17	3.54e-16	10.33	8.82	1	9.575	1.56	2.59e-14	7.62e-14	9.31	7.76	1	-1.81	9.64e-07	5.33e-06	3.7	5.51	-1	0.66	0.0571	0.0935	6.55	5.89	0	1.49	2.48e-11	1.85e-10	6.55	8.04	1
a	117	Prr5l	chr2	101797439	101797939	85088	1.8	1.9e-07	5.19e-07	5.57	3.77	1	0.55	0.388	0.679	5.6	6.15	85088	0	-0.94	0.0726	0.135	5.87	6.81	0	1.27	1.79e-20	5.5e-19	10.32	9.05	1	9.685	2.86	1.38e-41	1.15e-40	8.33	5.48	1	-4.62	8.76e-12	7.63e-11	-0.06	4.56	-1	1.84	1.5e-06	9.01e-06	8.81	6.97	1	0.4	0.0674	0.114	7.9	8.31	0
a	118	Gm10292	chr3	68493336	68493836	160140	1.19	4.31e-07	1.15e-06	6.22	5.02	1	-0.44	0.418	0.701	8	7.56	160140	0	-1.16	0.169	0.261	7.54	8.7	0	0.46	0.000605	0.00224	10.31	9.85	0	10.08	1.81	7.07e-36	4.71e-35	10.06	8.25	1	-2.71	2.37e-06	1.26e-05	1.74	4.45	-1	-1.32	5.95e-05	0.000235	8.46	9.77	-1	0.7	8.86e-05	0.000284	9.42	10.12	0
a	119	Gadd45b	chr10	80931153	80931653	1080	2.69	2.65e-10	9.05e-10	5.12	2.43	1	0.14	0.85	0.932	6.54	6.68	1080	0	-0.12	0.859	0.901	6.18	6.31	0	1.12	3.41e-15	6.05e-14	10.3	9.17	1	9.735	2.5	5.12e-58	8.01e-57	9.48	6.99	1	-1.21	0.000392	0.00154	4.33	5.53	-1	0.36	0.419	0.503	9.42	9.06	0	0.91	9.89e-07	4.19e-06	7.98	8.9	0
a	120	Wdsub1	chr2	59882806	59883306	-215	2.31	2.85e-18	2.06e-17	6.91	4.61	1	-1.1	0.0587	0.258	6.93	5.83	-215	0	0.46	0.563	0.659	5.92	5.46	0	0.53	0.000596	0.00222	10.29	9.76	0	10.025	1.41	2.29e-18	7.93e-18	9.03	7.62	1	0.05	0.773	0.892	6.01	5.96	0	-0.69	0.0366	0.0636	7.16	7.85	0	0.75	8.52e-05	0.000274	7.91	8.65	0
a	121	Arhgap8	chr15	84720368	84720868	316	1.45	3.55e-06	8.8e-06	5.95	4.49	1	1.06	0.0666	0.277	5.51	6.57	316	0	0.15	0.743	0.811	6.3	6.15	0	0.79	5.92e-10	5.59e-09	10.29	9.51	0	9.9	1.71	7.39e-36	4.92e-35	9.56	7.85	1	-0.95	0.0247	0.0643	3.51	4.46	0	-2.06	1.16e-10	2.04e-09	6.18	8.24	-1	0.15	0.475	0.574	8.31	8.47	0
a	122	Bend7	chr2	4718659	4719159	828	1.56	2.21e-05	5.12e-05	5.02	3.46	1	0.41	0.571	0.794	3.77	4.19	828	0	0.06	0.922	0.946	3.93	3.87	0	0.54	9.1e-05	0.0004	10.28	9.74	0	10.01	1.02	1.77e-11	4.61e-11	8.94	7.92	1	-1.2	0.0669	0.149	2.51	3.72	0	-0.81	0.0706	0.112	3.88	4.68	0	0.27	0.236	0.327	5.78	6.05	0
a	123	Pxdc1	chr13	34652693	34653193	293	1.98	1.74e-15	9.51e-15	6.56	4.57	1	0.72	0.335	0.64	7.9	8.62	293	0	-1.04	0.0855	0.153	8.04	9.08	0	0.75	2.6e-06	1.47e-05	10.28	9.53	0	9.905	2.56	3.05e-54	4.09e-53	10.09	7.53	1	-3.76	2.59e-13	2.54e-12	1.5	5.26	-1	-2.22	6.38e-10	9.18e-09	9.07	11.28	-1	0.54	0.00393	0.00932	9.54	10.08	0
a	124	Trim16	chr11	62821929	62822429	1698	1.68	9.2e-14	4.27e-13	6.95	5.27	1	0.73	0.335	0.639	4.86	5.59	1698	0	-1.62	0.0367	0.0805	5.13	6.75	0	2.02	1.82e-23	7.46e-22	10.27	8.26	1	9.265	2.16	2.78e-36	1.88e-35	8.95	6.79	1	-2.36	4.5e-11	3.69e-10	3.48	5.84	-1	0.82	0.013	0.026	8.71	7.89	0	0.81	5.06e-05	0.000169	7.55	8.36	0
a	125	Cttnbp2nl	chr3	105053495	105053995	-349	1.25	2.2e-05	5.09e-05	5.54	4.28	1	0.36	0.594	0.805	5.01	5.37	-349	0	-0.35	0.598	0.69	4.98	5.33	0	0.41	0.00285	0.00879	10.27	9.85	0	10.06	1.6	1.12e-32	6.58e-32	10	8.4	1	0.33	0.349	0.531	5.76	5.43	0	0.24	0.468	0.552	6.54	6.3	0	-0.08	0.716	0.786	7.3	7.22	0
a	126	Stx11	chr10	12963791	12964291	7	1.23	0.000197	0.000421	5.22	3.99	1	-0.49	0.383	0.676	5.97	5.48	7	0	-1.86	0.00231	0.0156	5.56	7.42	0	1	3.99e-09	3.39e-08	10.26	9.26	1	9.76	4.7	1.02e-18	3.59e-18	8.8	4.1	1	-1.32	0.00399	0.0128	3.28	4.6	0	2.19	0.000695	0.00204	9.71	7.52	1	0.13	0.494	0.591	7.39	7.52	0
a	127	Supt3	chr17	44736347	44736847	-40305	1.32	1.6e-06	4.08e-06	5.83	4.51	1	0.07	0.918	0.964	6.16	6.23	-40305	0	-0.8	0.103	0.177	6.2	6.99	0	1.43	3.73e-16	7.33e-15	10.26	8.83	1	9.545	5.65	4.48e-82	1.96e-80	8.29	2.64	1	-1.7	1.41e-06	7.67e-06	3.73	5.43	-1	1.2	0.000102	0.000379	9.33	8.12	1	0.01	0.931	0.952	7.96	7.97	0
a	128	Smad9	chr3	54755857	54756357	275	2.65	3.11e-20	2.74e-19	6.95	4.3	1	-0.17	0.789	0.903	6.89	6.72	275	0	-0.31	0.575	0.67	6.34	6.65	0	1.07	7.63e-15	1.3e-13	10.26	9.19	1	9.725	3.82	2.25e-65	4.72e-64	8.92	5.09	1	-1.29	0.00278	0.00927	4.21	5.5	-1	-1.91	4.96e-09	5.64e-08	5.82	7.73	-1	-0.31	0.0873	0.143	8.05	7.75	0
a	129	Dusp14	chr11	84067835	84068335	926	2.53	3e-40	1.47e-38	7.59	5.07	1	0.13	0.861	0.938	7.47	7.6	926	0	0.23	0.69	0.767	7.17	6.94	0	0.61	2.84e-06	1.59e-05	10.26	9.64	0	9.95	2.16	7.39e-50	8.44e-49	9.93	7.77	1	-4.65	3.02e-08	1.95e-07	-0.06	4.59	-1	-2.4	8.48e-14	3.72e-12	7.87	10.27	-1	-0.33	0.116	0.182	8.73	8.39	0
a	130	Gm5069	chr1	180331466	180331966	-916	2.11	6.18e-11	2.23e-10	5.69	3.58	1	-0.42	0.493	0.75	5.76	5.33	-916	0	-1.46	0.0136	0.0407	5.16	6.62	0	1.06	4.16e-13	5.79e-12	10.26	9.2	1	9.73	2.57	5.28e-40	4.13e-39	9.07	6.51	1	-3.08	1.43e-10	1.12e-09	2.06	5.15	-1	1.39	0.000318	0.00103	8.1	6.7	1	0.58	0.00411	0.0097	6.86	7.44	0
a	131	Akap5	chr12	76324642	76325142	0	3.98	1.68e-18	1.25e-17	5.52	1.55	1	0.81	0.338	0.643	6.35	7.15	0	0	-0.57	0.335	0.444	6.42	6.99	0	2.13	1.62e-43	2.89e-41	10.25	8.12	1	9.185	5.17	1.52e-111	3.1e-109	9.86	4.69	1	-1.43	4.2e-06	2.17e-05	4.79	6.22	-1	-1.34	6.32e-05	0.000248	8.03	9.37	-1	0.74	0.000247	0.000739	7.2	7.94	0
a	132	Fbln5	chr12	101818702	101819202	0	1.86	4.15e-11	1.52e-10	6.87	5.01	1	0.74	0.273	0.584	6.68	7.42	0	0	-0.24	0.668	0.749	6.97	7.21	0	1.07	1.4e-10	1.43e-09	10.25	9.18	1	9.715	2.93	1.14e-56	1.7e-55	9.38	6.45	1	-0.11	0.824	0.908	4.75	4.86	0	-1.89	9.03e-10	1.25e-08	6.93	8.82	-1	-0.29	0.1	0.16	8.71	8.42	0
a	133	Scnn1g	chr7	121735527	121736027	1048	4.63	3.9e-17	2.51e-16	5.22	0.59	1	2.78	0.0743	0.295	0.52	3.3	1048	0	0.13	0.938	0.958	2.14	2.01	0	5.04	3.13e-36	3.41e-34	10.25	5.2	1	7.725	6.38	1.41e-69	3.52e-68	9.42	3.04	1	-2.15	6.12e-05	0.000272	2.89	5.03	-1	-1.14	0.0136	0.027	3.58	4.72	-1	-1.23	0.0567	0.0986	3.32	2.09	0
a	134	Ppp1cb	chr5	32460916	32461416	2073	2.04	9.06e-06	2.17e-05	4.61	2.57	1	0.33	0.702	0.86	3.69	4.03	2073	0	-0.91	0.223	0.323	3.68	4.58	0	0.35	0.0189	0.0431	10.24	9.89	0	10.065	0.92	6.17e-09	1.43e-08	9	8.08	0	0.01	0.992	0.996	6.24	6.23	0	0.76	0.0689	0.11	5.27	4.51	0	-0.03	0.925	0.947	6.04	6.02	0
a	135	Anxa3	chr5	96792373	96792873	-466	1.88	2.48e-08	7.25e-08	5.44	3.56	1	1.24	0.0792	0.306	4.52	5.76	-466	0	-2.03	0.0273	0.0651	5.25	7.28	0	0.67	4.73e-06	2.57e-05	10.24	9.56	0	9.9	1.26	7.52e-14	2.17e-13	9.97	8.72	1	0.04	0.875	0.928	5.8	5.76	0	0.72	0.0348	0.0609	7.55	6.82	0	0.55	0.00569	0.013	7.74	8.29	0
a	136	Map6	chr7	99269188	99269688	1741	2.78	2.32e-16	1.38e-15	6.26	3.48	1	1.32	0.0898	0.327	4.27	5.58	1741	0	-0.84	0.138	0.222	4.87	5.72	0	3.67	2.1e-45	4.27e-43	10.24	6.57	1	8.405	9.07	1.97e-119	6.5e-117	9.19	0.12	1	-2.21	1.26e-10	9.96e-10	3.98	6.19	-1	-1.47	4.31e-05	0.000177	5.81	7.28	-1	1.25	2.66e-07	1.21e-06	6.41	7.67	1
a	137	Kif1b	chr4	149306434	149306934	759	1.11	1.93e-05	4.49e-05	6.02	4.9	1	-0.36	0.52	0.766	6.06	5.7	759	0	-1.14	0.0485	0.0994	5.59	6.73	0	0.68	5.76e-05	0.000261	10.24	9.56	0	9.9	1.33	1.74e-15	5.37e-15	8.67	7.34	1	-0.23	0.496	0.675	4.98	5.21	0	0	0.992	0.994	6.99	6.99	0	0.39	0.0393	0.0717	7.71	8.1	0
a	138	Sema3a	chr5	13399031	13399531	273617	2.13	3.13e-12	1.26e-11	5.89	3.76	1	-0.15	0.767	0.892	7	6.84	273617	0	-0.1	0.867	0.907	6.65	6.75	0	0.99	4.52e-12	5.57e-11	10.23	9.24	0	9.735	4.09	1.24e-30	6.82e-30	9.17	5.08	1	-3.42	2.95e-05	0.000137	-0.06	3.36	-1	-1.5	3.08e-05	0.000132	5.98	7.48	-1	0.25	0.224	0.313	8.03	8.29	0
a	139	Lims2	chr18	31931071	31931571	8781	2.98	1.74e-32	4.56e-31	7.43	4.46	1	1.93	0.0415	0.212	5.69	7.62	8781	0	-1.21	0.12	0.199	6.66	7.87	0	1.89	1.85e-33	1.68e-31	10.23	8.34	1	9.285	4.06	1.7e-37	1.21e-36	9.84	5.78	1	-2.19	4.8e-06	2.45e-05	3.15	5.33	-1	-2.18	3.36e-09	4e-08	7.78	9.97	-1	0.09	0.618	0.704	7.53	7.62	0
a	140	Arf2	chr11	103966845	103967345	106	1	3.11e-05	7.1e-05	6.09	5.09	1	-0.08	0.869	0.942	6.95	6.87	106	0	-1.24	0.00901	0.0318	6.69	7.93	0	0.44	0.0011	0.00385	10.22	9.78	0	10	1.47	5.52e-11	1.41e-10	9.33	7.85	1	0.54	0.637	0.792	1.83	1.29	0	0.16	0.608	0.681	9.63	9.47	0	0.42	0.0148	0.0305	9.04	9.47	0
a	141	Lbh	chr17	72917979	72918479	0	1.61	9.02e-10	2.95e-09	6.09	4.48	1	-0.95	0.149	0.43	7.9	6.95	0	0	-2.6	0.000141	0.00371	6.82	9.42	-1	1.4	4.01e-14	6.31e-13	10.21	8.81	1	9.51	1.12	3.81e-07	8.01e-07	7	5.88	1	-1.32	0.000155	0.000648	4.29	5.61	-1	1.36	6.47e-06	3.3e-05	10.06	8.71	1	0.28	0.105	0.167	8.66	8.94	0
a	142	Smco4	chr9	15493914	15494414	482	1.17	2.71e-05	6.22e-05	6.01	4.84	1	-0.93	0.0753	0.297	7.41	6.49	482	0	-1.21	0.0425	0.09	6.57	7.78	0	0.68	0.000133	0.000569	10.2	9.52	0	9.86	1.54	1.66e-11	4.33e-11	8.58	7.04	1	-0.82	0.0245	0.064	4.2	5.02	0	-0.78	0.0415	0.0708	6.04	6.82	0	0.54	0.00322	0.00777	7.8	8.34	0
a	143	Ubl3	chr5	148550319	148550819	1970	2.33	3.37e-10	1.14e-09	5.3	2.96	1	-0.74	0.265	0.577	5.06	4.31	1970	0	-1.64	0.0103	0.0345	4.49	6.14	0	1.06	9.89e-11	1.03e-09	10.19	9.13	1	9.66	1.5	1.38e-16	4.44e-16	8.85	7.35	1	0.16	0.548	0.719	5.09	4.93	0	1.65	1.92e-06	1.12e-05	7.79	6.14	1	-0.17	0.405	0.505	7.4	7.22	0
a	144	4930523C07Rik	chr1	160045290	160045790	908	2.45	2.96e-16	1.75e-15	6.61	4.16	1	0.22	0.714	0.866	5.31	5.53	908	0	-1.22	0.0197	0.0518	5.36	6.57	0	1.46	1.21e-15	2.26e-14	10.19	8.73	1	9.46	1.82	2.67e-35	1.74e-34	9.92	8.1	1	-1.87	5.43e-09	3.73e-08	4.34	6.21	-1	-0.02	0.938	0.953	7.15	7.17	0	-0.34	0.0618	0.106	8	7.66	0
a	145	Zc2hc1c	chr12	85289264	85289764	673	3.83	1.01e-17	6.94e-17	5.5	1.68	1	0.38	0.711	0.865	5.38	5.76	673	0	-0.18	0.757	0.822	5.11	5.29	0	0.76	5.2e-06	2.81e-05	10.18	9.42	0	9.8	2.47	1.19e-74	3.8e-73	10.53	8.07	1	0.16	0.617	0.776	6.37	6.22	0	-1.32	0.000314	0.00102	7.67	8.99	-1	2.81	2.34e-35	2.1e-33	6.14	8.95	1
a	146	Tubg1	chr11	101120791	101121291	853	2.21	1.8e-08	5.32e-08	5.55	3.35	1	-0.16	0.873	0.944	3.11	2.95	853	0	0.04	0.888	0.922	2.91	2.87	0	0.36	0.0541	0.104	10.18	9.82	0	10	0.68	4.24e-06	8.43e-06	8.51	7.83	0	0.11	0.743	0.871	6.33	6.22	0	-0.86	0.033	0.0581	4.22	5.08	0	0.35	0.235	0.325	5.07	5.42	0
a	147	Fermt2	chr14	45528692	45529192	926	1.93	1.54e-27	2.65e-26	7.44	5.51	1	0.58	0.387	0.679	5.79	6.37	926	0	-0.42	0.506	0.608	5.96	6.37	0	0.71	9.87e-07	5.97e-06	10.17	9.46	0	9.815	1.87	9.9e-25	4.37e-24	9.06	7.19	1	-1.44	0.00231	0.00784	3.21	4.65	-1	-1.94	1.92e-06	1.12e-05	5.61	7.55	-1	-0.06	0.795	0.849	7.74	7.68	0
a	148	Rtkn2	chr10	67979378	67979878	0	1.13	5.05e-05	0.000113	5.82	4.69	1	0.65	0.375	0.67	7.57	8.22	0	0	-0.81	0.125	0.206	7.58	8.39	0	0.97	8.09e-11	8.49e-10	10.17	9.2	0	9.685	3.25	2.28e-55	3.21e-54	8.94	5.68	1	-1.71	6.34e-05	0.000281	3.24	4.95	-1	-1.1	0.00148	0.00394	9.52	10.62	-1	0.02	0.899	0.929	9.27	9.29	0
a	149	Dzip1l	chr9	99629634	99630134	138	1.12	0.000608	0.00124	5.25	4.13	1	-0.22	0.69	0.853	6.45	6.23	138	0	-0.65	0.383	0.492	6.02	6.67	0	0.66	1.51e-06	8.87e-06	10.17	9.52	0	9.845	1.42	1.86e-22	7.52e-22	9.93	8.51	1	-0.25	0.239	0.405	6.46	6.72	0	-1.41	0.000146	0.000519	5.84	7.25	-1	0.78	0.000122	0.000382	7.83	8.61	0
a	150	Dzip1l	chr9	99630608	99631108	1112	1.36	1.06e-09	3.47e-09	6.43	5.07	1	0.31	0.679	0.848	4.09	4.4	1112	0	1	0.307	0.414	4.11	3.11	1	0.66	1.51e-06	8.87e-06	10.17	9.52	0	9.845	1.42	1.86e-22	7.52e-22	9.93	8.51	1	-0.25	0.239	0.405	6.46	6.72	0	-1.51	0.000221	0.000748	3.8	5.31	-1	0.48	0.0345	0.0639	6.02	6.51	0
a	151	Tbc1d15	chr10	115252183	115252683	-716	1	0.00047	0.000969	5.79	4.79	1	-0.61	0.284	0.595	6.2	5.59	-716	0	-0.5	0.326	0.434	5.73	6.23	0	0.28	0.0612	0.116	10.17	9.9	0	10.035	0.35	0.00425	0.00676	9.39	9.04	0	0.32	0.306	0.483	5.75	5.43	0	-0.2	0.589	0.664	6.83	7.03	0	1.19	1.5e-12	1.28e-11	8.06	9.25	1
a	152	Tgm2	chr2	158145816	158146316	120	1.87	5.91e-09	1.81e-08	5.75	3.88	1	0.61	0.425	0.706	4.67	5.28	120	0	-1.83	0.00474	0.0225	4.9	6.73	0	1.95	1.81e-27	1.06e-25	10.17	8.22	1	9.195	3.28	2.03e-84	9.89e-83	9.54	6.26	1	-2.37	8.61e-11	6.93e-10	3.43	5.8	-1	2.22	2.9e-07	2.08e-06	9.81	7.59	1	0.37	0.0765	0.128	7.14	7.52	0
a	153	Nfkbie	chr17	45556343	45556843	640	3.13	3.88e-10	1.31e-09	5.4	2.27	1	0.88	0.285	0.596	3.1	3.97	640	0	-1.97	0.0166	0.0463	3.6	5.57	0	0.87	7.42e-06	3.9e-05	10.15	9.28	0	9.715	2.29	5.01e-20	1.85e-19	7.74	5.46	1	0.15	0.577	0.743	6.5	6.35	0	2.87	1.02e-09	1.39e-08	9.49	6.62	1	0.4	0.151	0.226	6.4	6.8	0
a	154	Fam174b	chr7	73741335	73741835	1033	4.39	1.02e-19	8.56e-19	5.78	1.4	1	0	0.932	0.971	4.62	4.61	1033	0	0.65	0.351	0.46	4.34	3.69	0	2.03	7.15e-29	4.71e-27	10.15	8.11	1	9.13	4.86	1.76e-123	7.31e-121	9.66	4.8	1	-0.99	0.00255	0.00856	4.61	5.6	0	-0.96	0.0137	0.0272	4.91	5.87	0	1.39	2.69e-06	1.07e-05	5.58	6.97	1
a	155	Sgip1	chr4	102570143	102570643	-170654	1.57	2.54e-09	8.03e-09	6.1	4.53	1	0.75	0.234	0.543	6.27	7.02	-170654	0	-2.34	1.67e-05	0.00159	6.66	8.99	-1	0.89	1.12e-08	8.99e-08	10.15	9.26	0	9.705	1.94	7.78e-34	4.79e-33	9.49	7.55	1	-1.03	0.0048	0.0151	4.02	5.05	0	2.43	5.4e-06	2.8e-05	11.23	8.8	1	0.51	0.00368	0.00879	8.61	9.12	0
a	156	Myo1c	chr11	75656580	75657080	6076	1.23	9.54e-09	2.88e-08	7.68	6.45	1	1.04	0.133	0.406	6.01	7.05	6076	0	-0.24	0.69	0.767	6.66	6.89	0	1.11	2.44e-14	3.92e-13	10.14	9.03	1	9.585	1.89	3.73e-29	1.94e-28	9.81	7.92	1	-2.07	7.29e-05	0.00032	3.02	5.09	-1	-1.57	4.74e-07	3.21e-06	8.03	9.61	-1	0.86	3.41e-05	0.000117	8.31	9.17	0
a	157	Arhgef2	chr3	88594101	88594601	-11365	1.37	4.73e-11	1.72e-10	7.24	5.87	1	0.42	0.519	0.766	6.39	6.81	-11365	0	1.49	0.0027	0.0168	6.43	4.94	1	1.04	5.4e-11	5.8e-10	10.14	9.1	1	9.62	1.56	7.93e-11	2e-10	9.18	7.62	1	-0.85	0.0225	0.0593	4.37	5.22	0	-2.34	9.06e-11	1.64e-09	6.93	9.28	-1	0.73	0.000179	0.000545	8.18	8.9	0
a	158	Cdr2	chr7	120982272	120982772	0	1.7	4.09e-17	2.63e-16	7.06	5.36	1	-0.96	0.153	0.437	8.57	7.61	0	0	-2.1	0.000949	0.00971	7.52	9.62	-1	1.51	2.41e-12	3.06e-11	10.14	8.63	1	9.385	3.02	8.11e-32	4.64e-31	7.22	4.2	1	-1.13	0.000746	0.00278	4.44	5.57	-1	0.29	0.33	0.413	10.41	10.12	0	0.63	0.000239	0.000715	8.6	9.23	0
a	159	Xpo5	chr17	46203058	46203558	276	1.07	0.000292	0.000614	5.69	4.62	1	0.72	0.287	0.597	5.45	6.18	276	0	-0.75	0.153	0.241	5.74	6.49	0	0.32	0.0379	0.0765	10.13	9.81	0	9.97	1.74	1.82e-17	6.08e-17	8.83	7.09	1	-0.38	0.333	0.514	4.82	5.19	0	0.06	0.885	0.913	7.86	7.81	0	0.92	1.45e-05	5.23e-05	7.59	8.51	0
a	160	Hspb2	chr9	50752679	50753179	-325	2.94	7.53e-33	2.04e-31	7.18	4.25	1	1.46	0.0427	0.215	5.97	7.42	-325	0	-0.84	0.232	0.333	6.8	7.63	0	1.47	5.15e-20	1.52e-18	10.13	8.66	1	9.395	2.03	6.01e-37	4.17e-36	9.96	7.93	1	-2.51	2.27e-10	1.76e-09	3.3	5.81	-1	-1.84	1.73e-07	1.33e-06	7.99	9.84	-1	1.58	2.98e-20	5.69e-19	8.5	10.09	1
a	161	Hnrnpll	chr17	80060676	80061176	1158	1.54	1.21e-05	2.86e-05	5.42	3.88	1	0.18	0.836	0.925	5.42	5.61	1158	0	-0.99	0.151	0.239	4.99	5.97	0	0.26	0.0822	0.149	10.13	9.87	0	10	1.61	3.11e-21	1.2e-20	9.02	7.42	1	-0.56	0.237	0.402	3.69	4.24	0	0.77	0.0191	0.0363	7.49	6.73	0	0.24	0.222	0.311	7.06	7.3	0
a	162	Pam	chr1	98094756	98095256	390	1.58	3.34e-09	1.05e-08	5.99	4.41	1	-0.21	0.693	0.855	7	6.79	390	0	-0.98	0.0994	0.172	6.78	7.76	0	0.67	0.000178	0.00074	10.13	9.46	0	9.795	1.7	2.12e-13	6e-13	8.7	7	1	0.1	0.925	0.957	5.04	4.94	0	-0.03	0.911	0.934	7.59	7.63	0	0.19	0.319	0.417	8.25	8.44	0
a	163	Pgpep1l	chr7	68129009	68129509	134724	2.08	2.59e-11	9.63e-11	5.84	3.76	1	-0.98	0.0818	0.312	7.99	7	134724	0	-1.8	0.000709	0.00839	7.07	8.87	-1	1.05	3.15e-12	3.94e-11	10.12	9.08	1	9.6	3.63	2.04e-62	3.79e-61	8.55	4.92	1	-1.61	1.3e-06	7.1e-06	4.44	6.05	-1	0.92	0.0108	0.0222	10.16	9.24	0	0.49	0.0163	0.0333	8.72	9.21	0
a	164	Arf3	chr15	98762112	98762612	602	2.01	1.4e-09	4.51e-09	5.6	3.58	1	0.25	0.733	0.876	6.44	6.69	602	0	-0.69	0.179	0.273	6.26	6.96	0	0.79	1.5e-09	1.35e-08	10.12	9.33	0	9.725	2.2	9.88e-30	5.23e-29	8.97	6.77	1	-1.1	0.0233	0.0613	3.29	4.39	0	0.07	0.807	0.851	8.17	8.1	0	1.16	3.09e-08	1.59e-07	7.78	8.93	1
a	165	Ube2d3	chr3	135440032	135440532	1883	1.51	8.3e-10	2.73e-09	6.19	4.68	1	0.26	0.717	0.868	6	6.26	1883	0	-1.14	0.18	0.274	5.85	6.99	0	0.26	0.052	0.101	10.12	9.86	0	9.99	0.95	2.11e-10	5.22e-10	9.61	8.66	0	4.38	2.95e-10	2.27e-09	4.54	0.16	1	1.7	0.000503	0.00154	9.88	8.18	1	0.23	0.336	0.436	8.17	8.39	0
a	166	Ankrd46	chr15	36495909	36496409	411	1.85	4.09e-05	9.24e-05	5.67	3.81	1	0.3	0.644	0.831	5.18	5.48	411	0	-0.11	0.895	0.927	5.21	5.32	0	0.55	2.5e-05	0.00012	10.11	9.56	0	9.835	0.91	3.18e-08	7.1e-08	9.01	8.1	0	-0.06	0.774	0.892	6.31	6.36	0	0.86	0.0439	0.0745	7.13	6.27	0	0.21	0.32	0.418	7.14	7.35	0
a	167	Ablim3	chr18	61911302	61911802	50	2.1	1.15e-06	2.95e-06	5.5	3.4	1	-0.47	0.456	0.727	7.53	7.06	50	0	-0.16	0.746	0.813	6.89	7.05	0	1.7	2.06e-22	7.59e-21	10.11	8.41	1	9.26	7.12	4.44e-95	3.59e-93	8.78	1.66	1	-2.08	1.02e-07	6.26e-07	3.57	5.65	-1	-1.66	2.3e-06	1.31e-05	7.55	9.21	-1	0.61	0.000224	0.000672	8.41	9.02	0
a	168	Col4a4	chr1	82585422	82585922	927	4.84	8.63e-15	4.4e-14	4.89	0.05	1	3.01	0.0229	0.151	0.52	3.53	927	0	0.38	0.839	0.885	2.62	2.24	0	3.61	1.78e-88	4.2e-85	10.11	6.5	1	8.305	3.36	1.97e-64	3.99e-63	9.5	6.14	1	-3.97	2.5e-19	3.98e-18	2.12	6.09	-1	-1.32	0.00229	0.00577	3.93	5.25	-1	0.16	0.909	0.936	4.62	4.78	0
a	169	S100a6	chr3	90612911	90613411	29	2.99	5.43e-20	4.66e-19	6.05	3.06	1	-0.54	0.478	0.741	6.92	6.38	29	0	-1.36	0.0708	0.133	6	7.36	0	3.11	4.58e-53	1.5e-50	10.11	7	1	8.555	4.7	2.17e-95	1.79e-93	9.2	4.5	1	-0.24	0.356	0.538	5.28	5.52	0	-0.13	0.737	0.794	8.92	9.05	0	1.88	5.74e-18	8.66e-17	8.09	9.97	1
a	170	Fbxw8	chr5	118154699	118155199	265	1.65	1.44e-19	1.19e-18	7.6	5.94	1	-0.24	0.695	0.856	7.23	6.99	265	0	0.66	0.19	0.285	6.67	6.01	0	0.44	0.00106	0.0037	10.11	9.67	0	9.89	1.22	7.14e-11	1.81e-10	9.88	8.66	1	-4.16	1.12e-08	7.49e-08	-0.06	4.1	-1	-2.17	4.05e-11	8.03e-10	7.66	9.83	-1	0.07	0.702	0.775	8.16	8.23	0
a	171	Agpat4	chr17	12118891	12119391	187	1.86	5.23e-11	1.9e-10	6.81	4.95	1	-0.13	0.826	0.92	6.85	6.72	187	0	-2.4	9.2e-05	0.00309	6.43	8.82	-1	1.37	6.17e-15	1.06e-13	10.1	8.74	1	9.42	3.43	7.08e-63	1.34e-61	9.15	5.73	1	-0.97	0.0599	0.136	3.82	4.8	0	1.01	0.00059	0.00177	10.18	9.16	1	0.4	0.0175	0.0354	9.04	9.44	0
a	172	Lama3	chr18	12334673	12335173	854	1.07	2.22e-06	5.59e-06	7.02	5.95	1	1.16	0.103	0.353	4.28	5.44	854	0	0.23	0.698	0.774	4.93	4.71	0	2.16	7.22e-30	5.16e-28	10.1	7.94	1	9.02	3.68	4.67e-71	1.25e-69	8.73	5.05	1	-2.73	1.05e-08	7.06e-08	3.18	5.9	-1	-1.35	0.000927	0.00262	5.64	7	-1	0.81	0.00011	0.000347	6.51	7.33	0
a	173	Sod2	chr17	13008490	13008990	1644	1.18	1.21e-05	2.86e-05	5.73	4.55	1	-0.3	0.59	0.804	5.56	5.26	1644	0	-0.25	0.719	0.792	5.19	5.44	0	0.35	0.00793	0.0208	10.1	9.75	0	9.925	0.99	9.8e-09	2.25e-08	8.67	7.68	0	0.52	0.161	0.3	4.84	4.33	0	1.14	0.000796	0.0023	7.92	6.78	1	-0.17	0.48	0.578	7.17	6.99	0
a	174	Plgrkt	chr19	29367027	29367527	0	1.03	1.84e-05	4.28e-05	6.24	5.21	1	-0.7	0.203	0.505	6.78	6.08	0	0	-1.81	0.00571	0.0247	6.17	7.98	0	0.65	1.35e-06	7.97e-06	10.1	9.45	0	9.775	0.82	4.34e-06	8.61e-06	8.39	7.57	0	-0.14	0.801	0.908	5.08	5.23	0	2.31	7.58e-10	1.07e-08	10.01	7.7	1	0.36	0.0417	0.0754	8.56	8.92	0
a	175	Prkci	chr3	30996651	30997151	904	1.82	5.21e-05	0.000117	5.1	3.29	1	0.48	0.471	0.737	4.03	4.51	904	0	0.36	0.735	0.804	4.34	3.98	0	0.66	0.000115	0.000494	10.1	9.44	0	9.77	1.26	8.65e-15	2.6e-14	9.29	8.03	1	-0.51	0.258	0.427	4.41	4.92	0	-0.76	0.0553	0.0909	4.46	5.22	0	0.29	0.151	0.225	6.68	6.97	0
a	176	Bmpr2	chr1	59764530	59765030	1130	1.25	1.4e-05	3.31e-05	5.65	4.4	1	-0.62	0.282	0.593	6.56	5.95	1130	0	-1.27	0.021	0.0542	5.84	7.11	0	0.49	0.00424	0.0123	10.1	9.6	0	9.85	0.95	1.65e-06	3.36e-06	8.49	7.54	0	-2.54	0.00311	0.0102	-0.06	2.48	0	1.09	0.000719	0.0021	7.79	6.7	1	0.39	0.0306	0.0576	7.97	8.36	0
a	177	Btf3	chr13	98317131	98317631	-125	1.02	0.00176	0.00341	5.13	4.11	1	0.13	0.828	0.921	5.44	5.57	-125	0	-1.43	0.00492	0.0229	5.48	6.92	0	0.36	0.00453	0.013	10.1	9.74	0	9.92	0.67	2.4e-05	4.56e-05	9.08	8.41	0	-0.32	0.599	0.762	3.96	4.28	0	0.88	0.00944	0.0198	7.91	7.04	0	0.07	0.681	0.757	7.9	7.97	0
a	178	Hpcal1	chr12	17691857	17692357	1001	1.02	0.00137	0.00269	5.11	4.09	1	-0.27	0.616	0.817	6.2	5.93	1001	0	-1.34	0.028	0.0663	5.83	7.17	0	0.54	0.000198	0.000816	10.09	9.55	0	9.82	0.74	2.15e-05	4.09e-05	8.94	8.2	0	-0.16	0.568	0.736	4.82	4.98	0	1.37	4.71e-05	0.000191	8.22	6.85	1	0.31	0.109	0.172	7.72	8.03	0
a	179	Kank1	chr19	25236965	25237465	0	1.18	1.12e-05	2.66e-05	5.77	4.59	1	-1.57	0.00243	0.0461	7.98	6.41	0	0	0.27	0.623	0.711	6.82	6.55	0	0.84	5.65e-09	4.7e-08	10.09	9.26	0	9.675	4.27	6.05e-12	1.61e-11	6.1	1.83	1	-1.31	0.0262	0.0678	3.53	4.84	0	-0.58	0.0667	0.107	7.23	7.8	0	0.49	0.0066	0.0148	8.35	8.84	0
a	180	Adamts10	chr17	33524323	33524823	119	1.98	1.76e-16	1.07e-15	7.64	5.65	1	0.61	0.377	0.672	5.6	6.2	119	0	-0.75	0.242	0.345	5.68	6.44	0	0.52	0.000143	0.000605	10.09	9.57	0	9.83	2.19	6.45e-45	6.12e-44	9.85	7.66	1	-0.51	0.31	0.488	4.29	4.8	0	-1.74	5.73e-08	4.96e-07	6.94	8.68	-1	-0.19	0.324	0.423	7.73	7.54	0
a	181	Fam198b	chr3	79886041	79886541	1508	2.14	7.3e-10	2.41e-09	5.43	3.29	1	-1.14	0.0327	0.185	7.25	6.12	1508	0	-0.48	0.441	0.547	6.35	6.83	0	2.64	1.64e-39	2.21e-37	10.09	7.45	1	8.77	4.51	1.14e-38	8.5e-38	9	4.48	1	-1.15	0.00208	0.00712	5.03	6.18	-1	-0.15	0.675	0.74	7.18	7.33	0	1.19	1.53e-10	1.03e-09	7.73	8.91	1
a	182	Cyr61	chr3	145648024	145648524	1457	1.19	5.81e-07	1.53e-06	6.12	4.93	1	0.3	0.663	0.839	5.65	5.95	1457	0	-0.97	0.112	0.188	5.59	6.56	0	4.56	5.93e-92	1.73e-88	10.09	5.53	1	7.81	8.32	4.24e-95	3.44e-93	8.45	0.12	1	-1.47	0.000418	0.00163	4.55	6.01	-1	-1.75	6.15e-08	5.28e-07	6.95	8.7	-1	0.71	0.00226	0.00566	8.05	8.76	0
a	183	Sh3rf2	chr18	42055225	42055725	1558	5.19	2.05e-16	1.23e-15	5.24	0.05	1	0.81	0.4	0.688	4.41	5.22	1558	0	0.56	0.615	0.705	4.65	4.09	0	5.48	7.67e-107	4.74e-103	10.08	4.6	1	7.34	5.09	4.43e-64	8.78e-63	8.73	3.64	1	-0.78	0.0167	0.0459	4.48	5.26	0	-0.63	0.191	0.261	5.64	6.28	0	2.11	3.61e-24	1e-22	6.12	8.23	1
a	184	Eef2k	chr7	120830729	120831229	-11602	1.08	0.000399	0.000828	5.37	4.29	1	-0.16	0.755	0.886	6.52	6.36	-11602	0	-1.64	0.00752	0.0288	6.16	7.8	0	0.59	0.000455	0.00174	10.08	9.49	0	9.785	1.62	2.25e-11	5.85e-11	7.47	5.84	1	-0.24	0.685	0.828	4.74	4.98	0	1.27	0.000113	0.000415	8.95	7.68	1	0.18	0.296	0.393	8.37	8.55	0
a	185	Parp12	chr6	39117256	39117756	593	1.13	7.11e-05	0.000158	5.59	4.46	1	0.07	0.91	0.961	5.29	5.36	593	0	-0.58	0.276	0.382	5.2	5.78	0	0.57	0.000154	0.000647	10.07	9.5	0	9.785	0.96	1.48e-08	3.37e-08	8.71	7.75	0	0.07	0.726	0.859	5.16	5.09	0	1.19	0.00102	0.00286	6.66	5.47	1	0.22	0.306	0.403	6.9	7.12	0
a	186	Supt3	chr17	44734414	44734914	-42238	1.69	1.1e-05	2.62e-05	4.84	3.14	1	-0.57	0.312	0.62	5.48	4.91	-42238	0	-0.95	0.0825	0.149	4.93	5.88	0	2.42	7.58e-43	1.3e-40	10.07	7.65	1	8.86	5.44	2.44e-21	9.42e-21	5.56	0.12	1	-1.71	1.65e-08	1.08e-07	4.59	6.3	-1	1.95	3e-09	3.62e-08	8.9	6.95	1	-0.05	0.934	0.954	6.96	6.91	0
a	187	Samd4	chr14	46883986	46884486	1132	1.92	1.91e-06	4.83e-06	5.34	3.42	1	-0.59	0.295	0.605	5.99	5.41	1132	0	-1.58	0.00221	0.0153	5.35	6.93	0	0.97	3.51e-11	3.86e-10	10.07	9.1	0	9.585	3.7	6.67e-75	2.14e-73	8.81	5.11	1	-0.71	0.0591	0.134	3.93	4.64	0	-0.01	0.993	0.995	6.45	6.46	0	0.82	7.53e-05	0.000244	6.55	7.36	0
a	188	Zfand5	chr19	21274089	21274589	1811	1.02	0.000218	0.000463	5.61	4.6	1	-0.15	0.777	0.897	6.55	6.39	1811	0	-1.88	0.0012	0.011	6.25	8.13	0	0.47	0.00955	0.0243	10.06	9.59	0	9.825	1.25	3.73e-17	1.23e-16	8.74	7.49	1	-1.96	0.00654	0.02	2.12	4.08	0	1.32	3.31e-05	0.00014	9.33	8.01	1	-0.05	0.813	0.864	8.65	8.61	0
a	189	Phf7	chr14	31250785	31251285	32	1.04	1.26e-07	3.5e-07	6.97	5.93	1	-0.02	0.963	0.984	7.3	7.28	32	0	-1.18	0.024	0.0594	7.06	8.24	0	0.11	0.46	0.663	10.06	9.95	0	10.005	1.23	7.99e-14	2.31e-13	9.8	8.57	1	0.57	0.327	0.507	3.05	2.48	0	0	0.994	0.996	9.97	9.97	0	-0.21	0.219	0.308	9.26	9.05	0
a	190	Nectin3	chr16	46495134	46495634	2891	1.15	0.0005	0.00103	5.29	4.14	1	-0.44	0.547	0.781	4.67	4.24	2891	0	-0.32	0.608	0.699	4.4	4.72	0	1.82	1.46e-13	2.15e-12	10.06	8.23	1	9.145	2.76	7.22e-37	5e-36	7.91	5.14	1	-1.92	0.000264	0.00106	3.93	5.85	-1	-0.75	0.0796	0.124	4.74	5.49	0	-0.11	0.642	0.724	6.82	6.7	0
a	191	Fastkd1	chr2	69711428	69711928	1588	4.8	3.53e-24	4.49e-23	5.79	0.99	1	2.52	0.0415	0.212	1.17	3.69	1588	0	-0.44	0.739	0.808	2.64	3.08	0	0.51	0.000683	0.0025	10.06	9.55	0	9.805	1.35	1.03e-14	3.07e-14	8.68	7.34	1	0.97	0.00024	0.000977	6.46	5.49	0	-2	0.000119	0.000432	3.34	5.34	-1	-0.64	0.153	0.229	3.39	2.74	0
a	192	Fastkd1	chr2	69712828	69713328	188	1.07	0.000145	0.000312	6.14	5.07	1	-0.14	0.794	0.906	6.66	6.52	188	0	-0.21	0.687	0.765	6.36	6.57	0	0.51	0.000683	0.0025	10.06	9.55	0	9.805	1.35	1.03e-14	3.07e-14	8.68	7.34	1	0.97	0.00024	0.000977	6.46	5.49	0	-0.03	0.924	0.943	7.63	7.66	0	0.35	0.0362	0.0667	8.35	8.7	0
a	193	Col4a3	chr1	82588065	82588565	1144	1.44	1.46e-09	4.71e-09	6.36	4.92	1	2.12	0.00639	0.0765	2.88	5	1144	0	0.76	0.307	0.415	4.45	3.69	0	2.8	8.8e-42	1.41e-39	10.06	7.26	1	8.66	2.59	9.43e-38	6.76e-37	9.17	6.57	1	-4.21	2.45e-12	2.23e-11	1.41	5.62	-1	-1.44	7.49e-05	0.000288	4.64	6.08	-1	-0.25	0.271	0.365	6.55	6.3	0
a	194	Cdk12	chr11	98204327	98204827	1268	1.76	4.22e-06	1.04e-05	4.96	3.19	1	0.15	0.876	0.945	4.34	4.49	1268	0	-0.87	0.215	0.314	4.23	5.1	0	0.35	0.0195	0.0442	10.06	9.71	0	9.885	0.57	0.00209	0.00341	8.18	7.61	0	0.56	0.569	0.736	0.71	0.16	0	1.42	8.93e-05	0.000336	7.14	5.72	1	-0.08	0.699	0.772	6.79	6.71	0
a	195	Gm49450	chr15	98953396	98953896	0	2.53	7.98e-11	2.85e-10	5.25	2.72	1	-1.68	0.00996	0.0967	8.45	6.76	0	0	-2.44	0.000599	0.00773	6.98	9.42	-1	1.1	3.18e-14	5.05e-13	10.06	8.96	1	9.51	3.24	5.31e-37	3.69e-36	8.58	5.34	1	-0.16	0.698	0.838	3.94	4.1	0	1.05	0.0262	0.0477	10.17	9.12	1	-0.02	0.86	0.9	8.16	8.14	0
a	196	Ahdc1	chr4	133038831	133039331	27571	1.4	2e-07	5.45e-07	5.86	4.47	1	-0.32	0.556	0.786	6.51	6.19	27571	0	-1.14	0.0257	0.0623	6.19	7.33	0	0.52	0.0106	0.0265	10.06	9.54	0	9.8	1.58	1.24e-22	5.05e-22	8.55	6.97	1	-0.58	0.0565	0.129	4.87	5.46	0	-0.36	0.308	0.389	7.69	8.05	0	0.85	5.91e-07	2.58e-06	8.55	9.39	0
a	197	Ahnak	chr19	8991656	8992156	2372	1.02	0.000466	0.000961	5.49	4.47	1	-0.43	0.575	0.796	4.77	4.34	2372	0	-0.98	0.128	0.209	4.74	5.72	0	2.92	5.22e-35	5.3e-33	10.05	7.13	1	8.59	1.56	2.78e-19	1e-18	9.36	7.8	1	-2.06	3.85e-14	4.03e-13	4.68	6.74	-1	1	0.00481	0.011	7.85	6.85	1	0.63	0.00172	0.0044	6.88	7.52	0
a	198	Efna1	chr3	89277349	89277849	3293	1.24	1.59e-05	3.72e-05	6.43	5.19	1	0.13	0.824	0.92	6.03	6.16	3293	0	0.64	0.316	0.424	5.98	5.34	0	0.93	5.49e-09	4.58e-08	10.05	9.12	0	9.585	0.88	1.88e-08	4.25e-08	9.44	8.56	0	-1.36	0.00102	0.0037	4.15	5.51	-1	-1.04	0.0175	0.0336	7.1	8.14	-1	0.65	0.000651	0.00181	8.7	9.34	0
a	199	Igfbp6	chr15	102144783	102145283	421	1.06	4.41e-06	1.08e-05	6.39	5.33	1	1.87	0.0149	0.12	2.97	4.84	421	0	0.64	0.53	0.63	4.32	3.68	0	1.25	3.73e-15	6.6e-14	10.05	8.81	1	9.43	2.45	6.27e-42	5.26e-41	8.88	6.43	1	-0.81	0.0606	0.137	5.08	5.89	0	-2.27	8.78e-07	5.57e-06	3.77	6.04	-1	-1.56	3.17e-08	1.62e-07	6.89	5.33	-1
a	200	Rmc1	chr18	12167117	12167617	-1100	1.68	2.77e-08	8.07e-08	6.13	4.45	1	1.34	0.0612	0.264	4.12	5.46	-1100	0	-0.3	0.723	0.795	5.02	5.31	0	0.16	0.369	0.545	10.04	9.89	0	9.965	0.74	2.3e-07	4.9e-07	9.7	8.95	0	0.39	0.0623	0.14	7.26	6.87	0	-0.78	0.0295	0.0528	5.54	6.32	0	0.62	0.00371	0.00884	7.82	8.44	0
a	201	Tspan17	chr13	54789745	54790245	368	1	0.00242	0.00462	5.06	4.07	1	0.01	0.973	0.988	5.48	5.49	368	0	-1.51	0.00402	0.0207	5.4	6.91	0	0.53	0.00171	0.00567	10.03	9.5	0	9.765	0.29	0.245	0.311	6.87	6.58	0	0.21	0.577	0.743	5.93	5.72	0	0.03	0.928	0.946	6.49	6.46	0	0.6	0.00495	0.0115	7.54	8.14	0
a	202	Crip2	chr12	113142405	113142905	2169	1.11	1.54e-07	4.23e-07	7.71	6.6	1	0.85	0.194	0.494	7.24	8.09	2169	0	-1.71	0.0346	0.0771	7.61	9.32	0	0.88	1.16e-07	8.05e-07	10.02	9.14	0	9.58	1.44	2.03e-17	6.78e-17	9.71	8.27	1	-1.97	2.57e-06	1.36e-05	3.8	5.77	-1	-2.2	9.64e-10	1.33e-08	8	10.21	-1	0.19	0.262	0.355	9.31	9.5	0
a	203	Id3	chr4	136143528	136144028	31	1.09	2.16e-06	5.43e-06	6.85	5.76	1	-0.05	0.937	0.973	8.1	8.05	31	0	-1.82	0.000631	0.00793	7.72	9.54	-1	1.34	6.43e-22	2.28e-20	10.02	8.68	1	9.35	2.72	5.79e-60	9.78e-59	9.75	7.03	1	-2.09	1.85e-08	1.21e-07	3.73	5.82	-1	0	0.998	0.998	10.65	10.65	0	0.6	9.3e-05	0.000297	9.84	10.44	0
a	204	Ktn1	chr14	47649965	47650465	1517	2.81	4.09e-13	1.78e-12	5.51	2.7	1	-0.18	0.73	0.874	5.85	5.66	1517	0	-1.02	0.0601	0.117	5.54	6.56	0	0.48	0.000344	0.00135	10.01	9.53	0	9.77	0.99	2.3e-09	5.44e-09	8.47	7.47	0	-0.06	0.878	0.929	5.35	5.42	0	0.11	0.748	0.803	6.44	6.34	0	0.29	0.227	0.316	7.42	7.71	0
a	205	Lrch1	chr14	74945914	74946414	1462	1.75	1.54e-22	1.68e-21	7.48	5.73	1	1.08	0.0713	0.288	5.39	6.47	1462	0	0.04	0.998	0.998	6.09	6.05	0	0.84	1.4e-09	1.25e-08	10.01	9.16	0	9.585	1.64	5.68e-18	1.94e-17	9.38	7.74	1	-1.13	0.00286	0.0095	4.32	5.45	-1	-1.48	4.69e-06	2.48e-05	6.81	8.29	-1	-0.52	0.00315	0.00762	8.43	7.91	0
a	206	Fgf1	chr18	38917616	38918116	11288	5.25	5.36e-53	6.93e-51	7.2	1.95	1	3.42	0.0033	0.0536	2.31	5.72	11288	0	0.91	0.22	0.32	4.7	3.79	0	6.66	6.25e-127	6.19e-123	10	3.34	1	6.67	4.6	4e-99	3.94e-97	9.74	5.14	1	-2.78	9.91e-05	0.000427	3.36	6.14	-1	-3.03	1.85e-14	9.6e-13	4.43	7.45	-1	-0.44	0.0855	0.14	5.54	5.1	0
a	207	Alcam	chr16	52449815	52450315	3759	1.14	3e-06	7.48e-06	6.04	4.91	1	-0.34	0.552	0.783	6.55	6.21	3759	0	0.62	0.269	0.374	6.15	5.54	0	0.01	0.938	0.945	10	9.99	0	9.995	1.31	1.71e-12	4.66e-12	8.62	7.31	1	3.11	1.35e-05	6.54e-05	4.53	1.42	1	-0.63	0.0563	0.0924	6.67	7.3	0	0.04	0.806	0.858	8.46	8.5	0
a	208	Trim16	chr11	62820099	62820599	0	1.84	6.98e-15	3.59e-14	6.52	4.67	1	0.93	0.253	0.563	6.46	7.39	0	0	-1.43	0.0328	0.0742	6.7	8.13	0	1.16	2.55e-17	5.65e-16	10	8.84	1	9.42	2.52	3.29e-54	4.41e-53	9.39	6.87	1	-1.83	7.01e-07	3.94e-06	3.63	5.46	-1	-0.65	0.065	0.104	9.21	9.86	0	1.75	2.38e-21	5.05e-20	8.43	10.18	1
a	209	Rnd1	chr15	98677202	98677702	0	1.28	2.51e-06	6.3e-06	5.78	4.49	1	-0.15	0.788	0.903	7.72	7.57	0	0	-1.09	0.0891	0.158	7.39	8.48	0	1.55	5.02e-23	1.96e-21	10	8.45	1	9.225	5.18	4.39e-100	4.59e-98	8.87	3.69	1	-0.58	0.0609	0.138	4.57	5.15	0	0.86	0.0656	0.105	10.43	9.58	0	0.41	0.0125	0.0262	9.72	10.13	0
a	210	Col4a2	chr8	11311427	11311927	-878	1.55	5.55e-11	2.01e-10	6.43	4.88	1	-0.3	0.617	0.818	5.21	4.91	-878	0	-1.57	0.0176	0.0481	5	6.57	0	0.27	0.0554	0.106	9.99	9.72	0	9.855	1.74	7.58e-23	3.11e-22	9.74	8	1	0.71	0.0541	0.125	5.22	4.51	0	-1.17	0.00345	0.00827	4.99	6.16	-1	0.68	0.00101	0.0027	7.21	7.89	0
a	211	Sema3a	chr5	13400339	13400839	274925	5.23	8.12e-18	5.6e-17	5.28	0.05	1	0.4	0.657	0.836	4.14	4.54	274925	0	0.4	0.628	0.716	4.04	3.64	0	3.08	1.22e-21	4.22e-20	9.99	6.91	1	8.45	6.33	1.8e-78	6.68e-77	8.13	1.79	1	-3.23	2.75e-08	1.78e-07	1.58	4.81	-1	-1.26	0.00163	0.00428	4.9	6.16	-1	0.08	0.741	0.807	5.75	5.82	0
a	212	Zfp397	chr18	23953206	23953706	-986	1.27	0.000695	0.0014	4.83	3.56	1	1.01	0.298	0.608	2.54	3.56	-986	0	-0.03	0.955	0.969	2.97	3	0	0.32	0.0451	0.0891	9.99	9.67	0	9.83	0.85	2.39e-10	5.9e-10	9.38	8.52	0	0.24	0.34	0.521	6.68	6.44	0	-0.89	0.0641	0.103	3.13	4.02	0	0.19	0.624	0.708	5.21	5.39	0
a	213	Zfp397	chr18	23954095	23954595	-97	1.29	3.84e-09	1.2e-08	6.42	5.13	1	-0.64	0.218	0.523	7.83	7.19	-97	0	-0.82	0.09	0.16	7.27	8.08	0	0.32	0.0451	0.0891	9.99	9.67	0	9.83	0.85	2.39e-10	5.9e-10	9.38	8.52	0	0.24	0.34	0.521	6.68	6.44	0	0.15	0.629	0.699	9.01	8.87	0	0.5	0.00578	0.0132	9.25	9.74	0
a	214	Chchd10	chr10	75931979	75932479	-651	2.58	3.1e-13	1.37e-12	5.56	2.98	1	0.02	0.995	0.997	6.57	6.58	-651	0	-1.28	0.0294	0.0687	6.27	7.55	0	1.19	3.78e-14	5.97e-13	9.99	8.8	1	9.395	2.18	2.42e-33	1.46e-32	8.59	6.41	1	-0.48	0.183	0.33	5.25	5.72	0	-1.38	5.02e-05	0.000202	6.56	7.94	-1	0.68	0.00105	0.00279	7.54	8.22	0
a	215	Slc44a2	chr9	21337670	21338170	16972	1.14	8.45e-08	2.37e-07	6.9	5.76	1	0.06	0.927	0.968	6.99	7.05	16972	0	1.29	0.0249	0.0609	6.91	5.62	1	0.65	2.66e-06	1.51e-05	9.98	9.34	0	9.66	1.52	8.96e-21	3.4e-20	9.31	7.79	1	-0.01	0.894	0.94	5.15	5.16	0	-1.95	1.37e-07	1.08e-06	6.86	8.81	-1	0.7	1.87e-05	6.65e-05	8.69	9.39	0
a	216	Mgll	chr6	88724864	88725364	452	2.56	1.63e-08	4.83e-08	4.8	2.23	1	0.02	0.996	0.998	4.69	4.71	452	0	-1.58	0.00944	0.0327	4.56	6.14	0	0.62	0.000888	0.00318	9.98	9.37	0	9.675	1.88	2.63e-13	7.41e-13	7.63	5.75	1	-0.09	0.717	0.852	4.78	4.87	0	1.52	4.41e-06	2.35e-05	7.57	6.05	1	0.52	0.0214	0.0421	6.36	6.88	0
a	217	Cyr61	chr3	145649854	145650354	0	2.09	1.87e-15	1.02e-14	6.26	4.17	1	0.32	0.65	0.834	7.7	8.01	0	0	-0.94	0.165	0.255	7.54	8.48	0	1.05	3.03e-13	4.3e-12	9.98	8.93	1	9.455	3.86	2.42e-34	1.52e-33	9.52	5.66	1	-4.9	6.91e-13	6.56e-12	-0.06	4.84	-1	-2.01	2.67e-08	2.51e-07	8.4	10.41	-1	0.52	0.0016	0.00413	9.36	9.88	0
a	218	Prpf18	chr2	4561260	4561760	90353	3.5	1.21e-17	8.2e-17	6.35	2.85	1	-0.2	0.764	0.89	5.63	5.43	90353	0	-0.57	0.438	0.545	5.06	5.63	0	2.11	3.49e-41	5.38e-39	9.97	7.86	1	8.915	3.08	6.58e-62	1.2e-60	9.45	6.38	1	-1.69	9.57e-09	6.45e-08	4.47	6.16	-1	-0.66	0.0569	0.0932	7.07	7.72	0	0.93	7.9e-06	2.96e-05	6.48	7.41	0
a	219	Dusp7	chr9	106366925	106367425	-1207	1.43	1.91e-07	5.2e-07	6	4.56	1	0.55	0.407	0.693	4.98	5.53	-1207	0	-1.38	0.0693	0.13	5.17	6.56	0	0.44	0.0025	0.00788	9.97	9.53	0	9.75	1.23	5.78e-20	2.13e-19	10.1	8.87	1	0.37	0.155	0.292	6.28	5.91	0	-1.22	0.000167	0.000586	6.38	7.59	-1	0.61	0.00171	0.00439	7.69	8.3	0
a	220	Epb41l5	chr1	119647335	119647835	1165	1.48	0.000267	0.000562	4.61	3.13	1	-0.24	0.704	0.861	4.12	3.88	1165	0	0.64	0.263	0.368	3.67	3.03	0	1.07	1.35e-06	7.98e-06	9.97	8.9	1	9.435	0.8	8.43e-06	1.65e-05	8.8	8	0	0.24	0.559	0.728	3.95	3.72	0	-1.03	0.0288	0.0518	3.93	4.96	0	-0.36	0.159	0.236	6.15	5.79	0
a	221	Arl6ip4	chr5	124116319	124116819	230	1.4	8.14e-07	2.12e-06	5.69	4.29	1	-0.89	0.162	0.45	5.29	4.4	230	0	-1.38	0.0434	0.0914	4.44	5.82	0	0.41	0.00944	0.0241	9.97	9.56	0	9.765	0.96	0.000292	0.000515	8.02	7.06	0	-0.28	0.465	0.646	5.42	5.7	0	0.14	0.692	0.756	6.54	6.4	0	0.56	0.014	0.029	6.56	7.12	0
a	222	Sh3rf2	chr18	42053387	42053887	0	1.54	1.03e-14	5.22e-14	6.91	5.37	1	1.09	0.0939	0.336	5.34	6.43	0	0	1.2	0.0474	0.0977	5.96	4.76	1	3.66	1.77e-88	4.2e-85	9.96	6.3	1	8.13	2.97	1.5e-53	1.96e-52	8.91	5.95	1	-3.15	6.89e-11	5.59e-10	2.81	5.96	-1	-1.46	0.000222	0.000751	5.95	7.42	-1	1.07	2.04e-10	1.36e-09	8.06	9.13	1
a	223	Cap2	chr13	46501854	46502354	6	1.58	1.03e-05	2.45e-05	5.17	3.59	1	-0.85	0.136	0.411	7.1	6.25	6	0	-0.91	0.107	0.182	6.32	7.23	0	2.16	4.96e-38	6.17e-36	9.96	7.8	1	8.88	6.86	3.36e-67	7.65e-66	7.62	0.75	1	-1.25	0.00281	0.00936	4.15	5.39	-1	-1.19	0.000564	0.0017	5.64	6.83	-1	0.75	0.000519	0.00147	6.93	7.69	0
a	224	Spop	chr11	95414628	95415128	548	1.01	0.000685	0.00139	5.84	4.83	1	-0.53	0.402	0.689	8.18	7.65	548	0	-0.47	0.345	0.453	7.44	7.91	0	0.22	0.256	0.398	9.96	9.75	0	9.855	0.75	3.05e-08	6.81e-08	9.5	8.75	0	-0.22	0.437	0.62	5.44	5.67	0	-0.34	0.284	0.365	10.11	10.46	0	0.26	0.132	0.202	8.83	9.09	0
a	225	Pdzrn3	chr6	101377076	101377576	321	1.22	0.000189	0.000403	5.66	4.44	1	0.79	0.207	0.51	5.84	6.63	321	0	-0.45	0.449	0.556	6.35	6.8	0	1.27	7.43e-13	1e-11	9.96	8.69	1	9.325	4.22	6.78e-62	1.23e-60	8.9	4.68	1	-0.49	0.277	0.45	5.24	5.73	0	-1.42	0.000952	0.00269	5.93	7.35	-1	0.37	0.0537	0.0941	7.44	7.82	0
a	226	Suv39h1	chrX	8073621	8074121	639	1.61	3.14e-05	7.17e-05	5.13	3.52	1	0.61	0.341	0.645	4.07	4.68	639	0	0.16	0.78	0.84	4.54	4.38	0	0.56	0.00202	0.00653	9.95	9.38	0	9.665	0.75	0.000548	0.000944	7.73	6.98	0	-1.89	0.00135	0.0048	3.37	5.26	-1	-1.4	9.7e-05	0.000361	4.82	6.22	-1	0.31	0.206	0.292	6.29	6.6	0
a	227	Bdnf	chr2	109694830	109695330	20130	5.2	1.07e-33	3.13e-32	6.31	1.11	1	1.18	0.269	0.58	5.62	6.81	20130	0	-0.86	0.273	0.378	5.81	6.68	0	5.42	5.76e-127	6.19e-123	9.95	4.53	1	7.24	8.33	1.03e-58	1.65e-57	8.45	0.12	1	-1.97	0.000119	0.000509	2.54	4.51	-1	-2.71	3.34e-10	5.2e-09	5.86	8.57	-1	-0.18	0.776	0.834	4.38	4.2	0
a	228	Mtus2	chr5	147957706	147958206	386	1.4	2.81e-06	7.03e-06	5.52	4.12	1	-0.86	0.133	0.406	6.15	5.29	386	0	0.36	0.605	0.696	5.36	5	0	1.12	1.38e-10	1.41e-09	9.95	8.83	1	9.39	3.07	7.3e-34	4.5e-33	7.95	4.88	1	-0.79	0.00947	0.0278	4.92	5.71	0	-1.84	2.01e-08	1.96e-07	5.5	7.35	-1	0.31	0.107	0.17	7.32	7.63	0
a	229	Pfkp	chr13	6648450	6648950	0	1.93	2.69e-14	1.31e-13	6.53	4.6	1	-0.58	0.32	0.627	8.46	7.88	0	0	-1.19	0.0163	0.0456	7.76	8.96	0	0.98	2.11e-07	1.41e-06	9.94	8.96	0	9.45	3.19	8.48e-21	3.22e-20	7.03	3.85	1	-0.78	0.0484	0.114	4.86	5.63	0	1.08	0.000476	0.00147	9.82	8.74	1	0.14	0.44	0.541	9.25	9.39	0
a	230	Daam2	chr17	49563699	49564199	144	1.27	1.67e-08	4.96e-08	6.54	5.27	1	0.55	0.345	0.649	5.85	6.4	144	0	-0.3	0.608	0.699	6.1	6.4	0	0.93	4.98e-07	3.15e-06	9.94	9.02	0	9.48	2.14	3.04e-31	1.7e-30	8.49	6.36	1	-0.24	0.528	0.702	4.69	4.93	0	-1.65	1.89e-06	1.1e-05	5.3	6.95	-1	0.59	0.00114	0.00303	7.75	8.34	0
a	231	Nfyc	chr4	120815232	120815732	15840	1.58	2.13e-11	7.98e-11	6.39	4.8	1	-0.1	0.848	0.931	6.45	6.35	15840	0	-0.76	0.157	0.247	6.1	6.86	0	0.83	5.98e-05	0.000271	9.94	9.11	0	9.525	2.41	5.61e-25	2.5e-24	9.08	6.67	1	-1.98	6.12e-05	0.000271	3.06	5.04	-1	-0.95	0.00408	0.00954	7.6	8.55	0	0.3	0.113	0.178	8.25	8.54	0
a	232	Rab24	chr13	55322366	55322866	-420	1.17	1.78e-05	4.15e-05	5.82	4.65	1	-0.31	0.595	0.806	4.96	4.65	-420	0	-1.22	0.0563	0.111	4.57	5.79	0	0.39	0.00787	0.0207	9.93	9.54	0	9.735	1.22	2.21e-08	4.98e-08	7.98	6.76	1	-0.04	0.908	0.947	5.03	5.07	0	0.79	0.0177	0.0339	7.2	6.41	0	0.94	5.96e-05	0.000197	6.77	7.71	0
a	233	Plcl1	chr1	55405484	55405984	0	1.95	2.78e-16	1.64e-15	6.67	4.72	1	-0.47	0.451	0.723	8.84	8.37	0	0	-1.47	0.00729	0.0282	8.21	9.68	0	1.52	8.53e-14	1.3e-12	9.93	8.41	1	9.17	6.04	1.28e-73	3.89e-72	8.06	2.02	1	-0.22	0.457	0.639	5.37	5.59	0	-0.17	0.543	0.622	9.72	9.89	0	0.48	0.00268	0.00658	9.63	10.11	0
a	234	Timp2	chr11	118353888	118354388	1352	2.49	1.18e-13	5.4e-13	5.87	3.37	1	1.44	0.0903	0.329	3.15	4.6	1352	0	-1.16	0.0912	0.161	4.01	5.17	0	2.85	4.95e-61	2.85e-58	9.93	7.07	1	8.5	3.51	1.28e-25	5.81e-25	8.7	5.19	1	0.36	0.234	0.399	5.59	5.23	0	1	0.0326	0.0575	6.32	5.32	0	0.49	0.0494	0.0875	6	6.49	0
a	235	Plekha1	chr7	130866714	130867214	958	1.37	0.000685	0.00139	4.58	3.21	1	-0.32	0.592	0.804	3.84	3.52	958	0	-1.95	0.00332	0.0187	3.52	5.47	0	0.88	6.44e-10	6.05e-09	9.93	9.05	0	9.49	1.65	5.4e-22	2.14e-21	8.55	6.9	1	-0.3	0.462	0.644	4.57	4.88	0	1.14	0.0041	0.00958	5.88	4.74	1	0.63	0.0124	0.0261	5.71	6.35	0
a	236	Id3	chr4	136144916	136145416	1419	1.08	5.47e-05	0.000122	6.05	4.97	1	-0.32	0.564	0.79	6.04	5.72	1419	0	-2.1	0.00279	0.0171	5.66	7.77	0	1.67	5.98e-24	2.54e-22	9.93	8.25	1	9.09	2.83	5.86e-63	1.11e-61	9.74	6.91	1	-0.92	0.000487	0.00188	5.41	6.33	0	-0.08	0.809	0.853	7.95	8.03	0	0.83	9.91e-05	0.000316	6.96	7.79	0
a	237	St7	chr6	17694567	17695067	1634	1.3	2.59e-10	8.85e-10	7.19	5.89	1	0.15	0.8	0.908	7.4	7.55	1634	0	-1.17	0.0205	0.0533	7.34	8.51	0	0.41	0.00781	0.0206	9.92	9.51	0	9.715	1.17	1.74e-13	4.95e-13	9.21	8.04	1	0.63	0.121	0.24	4.78	4.15	0	0.34	0.265	0.344	8.76	8.42	0	-0.08	0.646	0.727	9.12	9.03	0
a	238	Gsn	chr2	35256109	35256609	0	1.66	7.68e-07	2.01e-06	5.34	3.68	1	0.14	0.81	0.913	7.3	7.44	0	0	-1.42	0.0026	0.0165	7.23	8.65	0	0.94	1.1e-11	1.3e-10	9.92	8.97	0	9.445	2.6	1.08e-44	1.02e-43	8.66	6.06	1	-0.07	0.807	0.908	5.66	5.73	0	0.73	0.0154	0.0302	9.47	8.74	0	0.49	0.00356	0.00853	8.97	9.45	0
a	239	Rpl21-ps12	chr6	90735940	90736440	109020	3.5	2.42e-15	1.3e-14	5.34	1.84	1	0.14	0.839	0.927	5.85	5.99	109020	0	-0.57	0.285	0.392	5.73	6.3	0	0.76	1.26e-08	9.95e-08	9.92	9.17	0	9.545	2.45	8.48e-16	2.65e-15	8.25	5.79	1	-0.22	0.447	0.629	5.15	5.37	0	0.37	0.215	0.289	8.06	7.69	0	1.24	7.48e-11	5.25e-10	7.64	8.89	1
a	240	Atmin	chr8	116942198	116942698	-695	7.18	2.26e-66	8.73e-64	7.23	0.05	1	3.76	0.00597	0.0737	1.98	5.74	-695	0	0.35	0.673	0.754	4.56	4.21	0	0.5	0.00194	0.00633	9.92	9.42	0	9.67	2.67	2.1e-72	5.97e-71	9.78	7.11	1	2	1.3e-09	9.39e-09	6.78	4.79	1	-0.78	0.0214	0.04	7.02	7.8	0	0.68	0.0212	0.0418	5.24	5.92	0
a	241	Tmsb4x	chrX	167209424	167209924	-109	1.04	0.000102	0.000223	5.67	4.62	1	0.28	0.66	0.838	4.88	5.15	-109	0	-1.34	0.00965	0.0332	5.01	6.35	0	0.39	0.00693	0.0186	9.92	9.53	0	9.725	0.94	4.57e-09	1.06e-08	8.99	8.05	0	-0.22	0.846	0.908	-0.06	0.16	0	1.1	0.00102	0.00284	7.62	6.52	1	0.53	0.0206	0.0408	6.59	7.12	0
a	242	Tcf20	chr15	82898476	82898976	88896	1.27	0.000343	0.000717	4.85	3.58	1	0.24	0.696	0.857	4.56	4.8	88896	0	-1.8	0.0143	0.042	4.7	6.51	0	0.51	0.00154	0.00516	9.91	9.4	0	9.655	0.88	9.42e-08	2.05e-07	8.27	7.39	0	0.47	0.195	0.347	5.39	4.92	0	1.58	4.57e-06	2.42e-05	7.58	6	1	0.63	0.00232	0.00577	6.8	7.43	0
a	243	Prickle1	chr15	93518174	93518674	77217	2.02	3.2e-19	2.56e-18	7.14	5.12	1	-0.19	0.727	0.872	7.11	6.91	77217	0	-0.49	0.506	0.608	6.72	7.21	0	0.91	1.62e-08	1.27e-07	9.91	9.01	0	9.46	2.42	6.17e-56	8.9e-55	9.66	7.24	1	-0.68	0.14	0.269	4.61	5.29	0	-1.06	0.000591	0.00177	8.01	9.06	-1	-0.16	0.347	0.447	8.46	8.3	0
a	244	Tfdp2	chr9	96197201	96197701	926	2.1	9.02e-12	3.5e-11	5.78	3.68	1	0.28	0.7	0.859	4.27	4.55	926	0	-0.47	0.475	0.58	4.22	4.69	0	1.21	8.5e-16	1.61e-14	9.91	8.7	1	9.305	2.75	3.19e-79	1.22e-77	9.94	7.19	1	-0.95	0.00132	0.00469	5.11	6.06	0	-1.79	3.3e-06	1.81e-05	4.53	6.32	-1	-0.26	0.233	0.323	6.58	6.32	0
a	245	Sox6	chr7	116034277	116034777	4019	1.5	0.000149	0.00032	4.81	3.31	1	-2.25	2.04e-05	0.00327	7.18	4.93	4019	-1	-0.96	0.107	0.183	5.77	6.73	0	1.27	2.34e-13	3.36e-12	9.91	8.64	1	9.275	3.14	1.02e-10	2.58e-10	5.2	2.06	1	-0.59	0.0594	0.135	5.32	5.91	0	-1.02	0.00282	0.00693	5.45	6.47	-1	1.07	3.02e-07	1.37e-06	6.6	7.67	1
a	246	Hspg2	chr4	137469531	137470031	762	1.44	4.82e-15	2.52e-14	7.59	6.15	1	1	0.125	0.395	6.11	7.11	762	0	0.58	0.341	0.449	6.65	6.07	0	2.57	1.96e-55	7.29e-53	9.91	7.35	1	8.63	2.14	1.81e-22	7.35e-22	9.23	7.09	1	-2.56	1.42e-06	7.72e-06	3.72	6.28	-1	-1.45	6.36e-06	3.25e-05	6.99	8.44	-1	1.17	7.27e-11	5.11e-10	8.43	9.6	1
a	247	Sertad2	chr11	20531780	20532280	-10973	2.7	6.1e-14	2.88e-13	5.75	3.05	1	1.1	0.106	0.359	4.65	5.75	-10973	0	-1.27	0.0111	0.036	5.36	6.64	0	0.73	0.000268	0.00108	9.9	9.17	0	9.535	2.22	3.5e-22	1.4e-21	9.43	7.22	1	0.2	0.571	0.738	6.32	6.11	0	1.45	2.14e-05	9.51e-05	8.35	6.89	1	0.78	0.000112	0.000353	7.11	7.89	0
a	248	Sertad2	chr11	20532538	20533038	-10215	1.21	4.42e-07	1.17e-06	6.31	5.1	1	0.88	0.156	0.442	5.08	5.95	-10215	0	-1.54	0.00177	0.0136	5.58	7.12	0	0.73	0.000268	0.00108	9.9	9.17	0	9.535	2.22	3.5e-22	1.4e-21	9.43	7.22	1	0.2	0.571	0.738	6.32	6.11	0	1.1	0.000456	0.00141	8.46	7.36	1	1.14	9.42e-10	5.86e-09	7.62	8.76	1
a	249	Sertad2	chr11	20533193	20533693	-9560	1	0.00154	0.00299	5.14	4.14	1	0.85	0.271	0.581	3.12	3.97	-9560	0	-0.63	0.268	0.373	3.68	4.31	0	0.73	0.000268	0.00108	9.9	9.17	0	9.535	2.22	3.5e-22	1.4e-21	9.43	7.22	1	0.2	0.571	0.738	6.32	6.11	0	1.9	5.36e-07	3.58e-06	6.68	4.78	1	-0.56	0.0373	0.0686	6.27	5.71	0
a	250	Pdpn	chr4	143299323	143299823	0	5.14	1.99e-26	3.11e-25	5.82	0.68	1	1.2	0.244	0.554	4.64	5.84	0	0	0.08	0.988	0.992	4.97	4.89	0	3.53	2.68e-72	2.82e-69	9.9	6.37	1	8.135	7.05	2.05e-132	1.56e-129	9.2	2.16	1	-1	0.00478	0.0151	4.36	5.36	0	-1.28	0.000134	0.000481	6.85	8.13	-1	1.18	2.01e-06	8.16e-06	5.64	6.81	1
a	251	Arhgef17	chr7	100930809	100931309	798	1.22	7.37e-08	2.07e-07	6.29	5.07	1	-0.31	0.59	0.804	7.01	6.7	798	0	-0.06	0.893	0.926	6.61	6.67	0	0.27	0.0488	0.0956	9.89	9.62	0	9.755	1.41	1.3e-12	3.55e-12	9.14	7.73	1	0.02	0.945	0.969	5.3	5.28	0	-1.42	4.51e-05	0.000184	7.41	8.83	-1	0.77	2.52e-05	8.81e-05	8.85	9.62	0
a	252	Gm8203	chr6	116107701	116108201	-65536	1.85	1.81e-18	1.34e-17	7.26	5.41	1	0.47	0.437	0.714	7.18	7.65	-65536	0	-0.59	0.369	0.478	7.33	7.92	0	1.03	3.49e-11	3.84e-10	9.89	8.86	1	9.375	2.73	1.55e-36	1.06e-35	9.44	6.71	1	-0.66	0.0401	0.0973	4.79	5.45	0	-0.66	0.0312	0.0554	8.81	9.47	0	0.73	2.73e-06	1.09e-05	9.51	10.24	0
a	253	Flrt3	chr2	140667578	140668078	3391	5.1	2.1e-16	1.26e-15	5.14	0.05	1	0.86	0.436	0.713	2.93	3.79	3391	0	0.68	0.565	0.661	3	2.32	0	4.71	9.37e-18	2.19e-16	9.89	5.18	1	7.535	6.92	2.8e-99	2.78e-97	8.72	1.79	1	0.18	0.619	0.778	5.71	5.53	0	-1.25	0.00331	0.00796	3.95	5.2	-1	0.11	0.746	0.81	5.41	5.52	0
a	254	Flrt3	chr2	140668195	140668695	2774	1.2	0.000139	0.000301	5.71	4.5	1	0.71	0.262	0.573	5.54	6.25	2774	0	-0.18	0.808	0.862	5.92	6.1	0	4.71	9.37e-18	2.19e-16	9.89	5.18	1	7.535	6.92	2.8e-99	2.78e-97	8.72	1.79	1	0.18	0.619	0.778	5.71	5.53	0	-1.03	0.00203	0.00519	6.18	7.21	-1	0.33	0.0678	0.115	8.01	8.35	0
a	255	Dcaf6	chr1	165459144	165459644	831	1.06	1.77e-05	4.13e-05	6.46	5.4	1	-0.32	0.564	0.79	6.5	6.18	831	0	-0.39	0.49	0.593	6.03	6.42	0	0.31	0.017	0.0393	9.89	9.58	0	9.735	0.64	0.000381	0.000664	8.65	8.01	0	-0.28	0.513	0.688	4.52	4.8	0	-0.71	0.0351	0.0613	7.42	8.12	0	-0.07	0.664	0.743	7.98	7.91	0
a	256	Hacd3	chr9	65020556	65021056	637	2.54	2.02e-09	6.44e-09	5.18	2.64	1	-0.19	0.748	0.883	4.36	4.17	637	0	-0.63	0.27	0.375	3.97	4.59	0	-0.18	0.215	0.342	9.88	10.05	0	9.965	0.2	0.264	0.333	8.79	8.59	0	3.3	7.08e-13	6.72e-12	5.94	2.64	1	0.06	0.856	0.89	5.83	5.77	0	0.68	0.00173	0.00443	6.71	7.39	0
a	257	Myzap	chr9	71592194	71592694	0	1.59	2.3e-06	5.79e-06	5.48	3.9	1	0.12	0.848	0.931	6.67	6.79	0	0	-1.81	0.00547	0.0242	6.68	8.49	0	2.06	6.91e-31	5.27e-29	9.88	7.82	1	8.85	3.99	4.7e-50	5.42e-49	8.94	4.95	1	-0.8	0.00259	0.00868	5.39	6.19	0	-0.73	0.0292	0.0524	7.68	8.41	0	0.82	9.52e-07	4.04e-06	8.27	9.09	0
a	258	4930526A20Rik	chr17	28008702	28009202	67475	6.53	4.23e-43	2.6e-41	6.58	0.05	1	0.06	0.989	0.995	4.36	4.42	67475	0	-2.2	0.00718	0.028	3.84	6.04	0	3.86	6.98e-49	1.81e-46	9.87	6.01	1	7.94	3.47	1.91e-98	1.84e-96	10.02	6.55	1	-0.6	0.0212	0.0565	5.44	6.04	0	-1.1	0.00242	0.00606	5.51	6.61	-1	0.91	0.0126	0.0264	5.44	6.35	0
a	259	Pdlim3	chr8	45885314	45885814	0	2.41	6.83e-13	2.93e-12	5.7	3.29	1	-0.35	0.549	0.782	6.34	5.99	0	0	-1.38	0.025	0.0611	5.81	7.19	0	2	2.68e-39	3.58e-37	9.86	7.86	1	8.86	4.79	4.92e-81	2.04e-79	8.47	3.68	1	-0.9	0.0134	0.0378	4.24	5.14	0	-0.83	0.0264	0.0479	5.69	6.53	0	0.98	6.84e-08	3.36e-07	7.43	8.41	0
a	260	Otud7b	chr3	96104038	96104538	0	1.08	0.000266	0.00056	6.12	5.04	1	-0.3	0.635	0.827	7.19	6.89	0	0	-1.15	0.0574	0.113	6.56	7.71	0	0.27	0.0845	0.153	9.85	9.58	0	9.715	1.39	6.12e-19	2.17e-18	9.64	8.25	1	1.13	0.14	0.269	4.43	3.29	0	-0.86	0.00792	0.0169	9.16	10.02	0	0.33	0.0623	0.107	8.59	8.92	0
a	261	Hck	chr2	153108120	153108620	0	2.7	1.22e-22	1.34e-21	6.48	3.78	1	0.93	0.216	0.52	5.61	6.55	0	0	-0.44	0.462	0.567	5.96	6.4	0	2.32	2.78e-32	2.39e-30	9.85	7.53	1	8.69	5.36	1.66e-59	2.75e-58	8.57	3.2	1	-0.9	0.0162	0.0447	4.78	5.68	0	0.32	0.41	0.495	8.84	8.52	0	0.15	0.456	0.555	7.5	7.65	0
a	262	Mpp7	chr18	7625216	7625716	1150	1.16	2.21e-06	5.58e-06	6.04	4.88	1	0.33	0.558	0.787	5.34	5.67	1150	0	-0.15	0.85	0.894	5.53	5.68	0	0.79	2.58e-07	1.7e-06	9.84	9.05	0	9.445	1.92	1.8e-34	1.14e-33	9.27	7.35	1	-0.8	0.023	0.0606	4.92	5.72	0	1.91	6.02e-07	3.97e-06	8.52	6.61	1	-0.91	4.93e-07	2.17e-06	8.55	7.64	0
a	263	Anxa1	chr19	20388382	20388882	2062	3.77	1.23e-15	6.84e-15	5.32	1.55	1	0.43	0.653	0.835	3.66	4.09	2062	0	0.09	0.874	0.911	3.72	3.63	0	1.83	1.29e-20	4e-19	9.84	8.01	1	8.925	2.12	9.86e-27	4.69e-26	9.38	7.26	1	0.06	0.893	0.939	5.84	5.78	0	0.25	0.524	0.604	6.2	5.95	0	0.8	0.00179	0.00456	6.54	7.34	0
a	264	Anxa1	chr19	20389100	20389600	1344	1.16	0.000264	0.000556	5.49	4.33	1	-0.22	0.75	0.884	5.07	4.85	1344	0	-0.21	0.709	0.783	4.81	5.02	0	1.83	1.29e-20	4e-19	9.84	8.01	1	8.925	2.12	9.86e-27	4.69e-26	9.38	7.26	1	0.06	0.893	0.939	5.84	5.78	0	1.76	1.74e-05	7.91e-05	8.54	6.78	1	-0.01	0.999	0.999	8.2	8.19	0
a	265	AC154187.2	chr17	70997281	70997781	4427	2.6	7.38e-16	4.19e-15	5.88	3.28	1	2.1	0.0263	0.163	3.06	5.16	4427	0	0.16	0.825	0.875	4.38	4.22	0	1.6	2.05e-10	2.06e-09	9.83	8.23	1	9.03	2.34	2.8e-37	1.97e-36	11.48	9.14	1	-0.64	0.000646	0.00244	7.72	8.36	0	-2.11	4.23e-07	2.91e-06	5.05	7.16	-1	-0.07	0.793	0.847	6.95	6.88	0
a	266	AC154187.2	chr17	70998127	70998627	3581	2.87	1.09e-16	6.71e-16	6.01	3.13	1	1.73	0.0376	0.2	3.74	5.47	3581	0	-0.43	0.518	0.62	4.81	5.23	0	1.6	2.05e-10	2.06e-09	9.83	8.23	1	9.03	2.34	2.8e-37	1.97e-36	11.48	9.14	1	-0.64	0.000646	0.00244	7.72	8.36	0	-1.89	1.85e-07	1.4e-06	5.83	7.72	-1	0.13	0.53	0.625	7.34	7.47	0
a	267	AC154187.2	chr17	70999121	70999621	2587	1.79	6e-14	2.83e-13	6.53	4.73	1	1.79	0.0125	0.11	5.12	6.92	2587	0	0.19	0.715	0.788	6.24	6.05	0	1.6	2.05e-10	2.06e-09	9.83	8.23	1	9.03	2.34	2.8e-37	1.97e-36	11.48	9.14	1	-0.64	0.000646	0.00244	7.72	8.36	0	-1.42	9.05e-06	4.43e-05	7.43	8.86	-1	0.67	2.8e-05	9.71e-05	9.2	9.86	0
a	268	AC154187.2	chr17	70999928	71000428	1780	1.9	2.71e-11	1e-10	5.98	4.08	1	0.97	0.167	0.458	4.62	5.59	1780	0	0.35	0.529	0.629	5.09	4.75	0	1.6	2.05e-10	2.06e-09	9.83	8.23	1	9.03	2.34	2.8e-37	1.97e-36	11.48	9.14	1	-0.64	0.000646	0.00244	7.72	8.36	0	-1.15	0.000809	0.00233	5.96	7.11	-1	0.45	0.036	0.0665	7.41	7.86	0
a	269	Tril	chr6	53819053	53819553	1277	1.08	2.79e-05	6.4e-05	5.98	4.9	1	0.49	0.413	0.697	5.27	5.75	1277	0	0.37	0.517	0.618	5.76	5.39	0	1.32	2.54e-13	3.63e-12	9.82	8.51	1	9.165	3.77	1.63e-67	3.74e-66	8.57	4.79	1	-0.44	0.157	0.295	5.95	6.39	0	-1.12	0.00279	0.00687	5.19	6.31	-1	-0.42	0.0241	0.0468	7.84	7.42	0
a	270	Hdgfl3	chr7	81934155	81934655	0	3.38	9.87e-17	6.1e-16	5.65	2.27	1	-0.5	0.428	0.707	7.15	6.64	0	0	-1.66	0.0194	0.0513	6.37	8.04	0	1.59	1.79e-13	2.62e-12	9.82	8.22	1	9.02	4.89	5.09e-48	5.43e-47	7.36	2.47	1	-1.61	4.79e-05	0.000216	4.12	5.73	-1	-1.82	1.82e-09	2.32e-08	6.99	8.81	-1	0.37	0.069	0.117	7.39	7.75	0
a	271	Crybb3	chr5	113137725	113138225	-56141	1.19	0.00287	0.00543	4.81	3.62	1	-0.56	0.366	0.663	6	5.44	-56141	0	-1.22	0.0586	0.115	5.46	6.69	0	0.7	0.000308	0.00122	9.82	9.13	0	9.475	0.53	0.156	0.205	7.21	6.68	0	-0.01	0.888	0.936	5.25	5.26	0	0.35	0.434	0.518	6.05	5.7	0	1.21	1.18e-09	7.25e-09	7.99	9.2	1
a	272	Zfp651	chr9	121760116	121760616	786	1.08	0.00644	0.0117	4.96	3.88	1	-0.98	0.0627	0.268	6.7	5.72	786	0	-1.36	0.0277	0.0657	5.8	7.16	0	0.31	0.165	0.273	9.82	9.51	0	9.665	-0.37	0.248	0.315	5.78	6.15	0	-0.84	0.049	0.115	4.61	5.46	0	-0.43	0.238	0.315	5.94	6.37	0	0.47	0.0228	0.0445	7.72	8.19	0
a	273	Scel	chr14	103513054	103513554	0	2.39	1.56e-15	8.58e-15	6.87	4.48	1	0.57	0.478	0.741	6.55	7.12	0	0	0.51	0.481	0.585	6.58	6.07	0	3.57	3.44e-80	5.49e-77	9.81	6.23	1	8.02	5.61	2.91e-80	1.17e-78	9.24	3.63	1	-1.98	1.59e-08	1.05e-07	3.85	5.83	-1	-0.77	0.0223	0.0415	8.93	9.7	0	0.76	1.96e-05	6.96e-05	8.42	9.17	0
a	274	Epb41l4a	chr18	33891323	33891823	115383	1.47	6.11e-19	4.75e-18	7.5	6.03	1	-0.1	0.87	0.942	6.98	6.88	115383	0	2.01	0.00114	0.0107	6.5	4.49	1	2.68	2.38e-57	1e-54	9.8	7.12	1	8.46	3.62	1.39e-67	3.21e-66	9.61	6	1	-1.53	5.61e-05	0.00025	4.28	5.81	-1	-1.99	2.87e-09	3.48e-08	7.07	9.06	-1	-0.36	0.0472	0.0841	8.27	7.91	0
a	275	Frmpd1	chr4	45185130	45185630	255	1.08	0.000355	0.00074	5.37	4.29	1	-0.76	0.171	0.462	5.93	5.17	255	0	0.06	0.859	0.901	5.15	5.09	0	1.35	8.81e-12	1.05e-10	9.8	8.45	1	9.125	4.19	3.66e-39	2.77e-38	7.06	2.87	1	-0.43	0.31	0.487	4.92	5.35	0	-1.61	0.00024	0.000803	5.21	6.81	-1	1.11	1.58e-07	7.42e-07	6.85	7.95	1
a	276	Sparc	chr11	55419648	55420148	3035	1.35	1.23e-11	4.71e-11	7.23	5.88	1	1.26	0.0457	0.224	6.13	7.39	3035	0	-1.42	0.0564	0.111	6.86	8.27	0	0.92	7.1e-10	6.62e-09	9.8	8.88	0	9.34	1.78	1.91e-33	1.16e-32	9.6	7.82	1	-0.31	0.335	0.515	5.33	5.64	0	-2.25	1.32e-11	3.02e-10	6.1	8.35	-1	-0.67	0.00127	0.00334	8.54	7.87	0
a	277	S100a10	chr3	93554741	93555241	0	1.07	0.0052	0.00954	5.55	4.47	1	-0.25	0.63	0.824	7.49	7.24	0	0	-1.43	0.0067	0.027	7.24	8.67	0	0.22	0.16	0.266	9.8	9.58	0	9.69	0.27	0.105	0.141	8.68	8.41	0	-0.32	0.523	0.697	4.97	5.29	0	0.63	0.067	0.107	9.05	8.41	0	0.58	0.00241	0.00599	8.74	9.32	0
a	278	Gm8973	chr15	98985604	98986104	-19953	1.87	5.7e-09	1.75e-08	5.69	3.82	1	-0.48	0.391	0.682	7.78	7.29	-19953	0	-1.83	0.000939	0.00966	7.2	9.03	-1	0.52	0.000379	0.00148	9.8	9.28	0	9.54	1.11	4.42e-17	1.46e-16	9.6	8.49	1	0.87	0.0474	0.112	4.81	3.94	0	1.4	0.000256	0.000851	10.77	9.38	1	0.34	0.0375	0.0688	9.42	9.76	0
a	279	H2-M3	chr17	37270852	37271352	632	1.29	1.97e-11	7.42e-11	7.03	5.74	1	0.12	0.84	0.928	6.42	6.54	632	0	-1.9	0.012	0.0377	6.37	8.28	0	0.52	0.000339	0.00133	9.79	9.27	0	9.53	1.31	1.08e-13	3.1e-13	8.75	7.44	1	-0.23	0.494	0.673	5.27	5.5	0	0.51	0.0896	0.137	8.39	7.88	0	-0.1	0.547	0.64	8.41	8.3	0
a	280	Elf4	chrX	48453977	48454477	8655	1.82	7.22e-08	2.04e-07	5.36	3.55	1	0.58	0.411	0.695	6.29	6.87	8655	0	-1.93	0.00097	0.00981	6.35	8.28	-1	1.32	1.91e-07	1.29e-06	9.79	8.47	1	9.13	3.67	6.34e-58	9.88e-57	8.32	4.65	1	-4.22	2.72e-07	1.59e-06	-0.06	4.16	-1	0.83	0.0098	0.0204	9.93	9.1	0	0.61	0.00521	0.012	7.93	8.53	0
a	281	Ssh1	chr5	113974562	113975062	18832	1.48	9.87e-12	3.81e-11	7.12	5.64	1	4.51	4.87e-07	0.000368	2.38	6.89	18832	1	1.45	0.00829	0.0304	6.25	4.8	1	1.11	5.36e-13	7.36e-12	9.79	8.68	1	9.235	1.85	5.31e-23	2.19e-22	10.12	8.28	1	-0.55	0.0723	0.159	5.63	6.18	0	-2.18	5.64e-11	1.07e-09	5.98	8.16	-1	-1.26	3.07e-08	1.58e-07	8.03	6.76	-1
a	282	Zfp579	chr7	4996845	4997345	-687	3.07	5.65e-44	3.66e-42	7.28	4.21	1	1.31	0.131	0.403	4.82	6.13	-687	0	1.12	0.106	0.18	5.36	4.24	1	0.18	0.351	0.521	9.78	9.61	0	9.695	2.6	6.88e-44	6.25e-43	9.62	7.02	1	0.2	0.467	0.648	6.55	6.36	0	-1.97	1.04e-08	1.09e-07	7.39	9.36	-1	1.23	1.08e-10	7.4e-10	6.89	8.13	1
a	283	Nckipsd	chr9	108796531	108797031	-11337	1.22	2.05e-08	6.02e-08	7.15	5.93	1	0.83	0.269	0.58	4.92	5.75	-11337	0	0.39	0.72	0.792	5.35	4.96	0	1.42	2.35e-09	2.05e-08	9.78	8.36	1	9.07	1.11	2.67e-20	9.98e-20	10.36	9.25	1	-0.43	0.0313	0.0788	6.88	7.3	0	-1	0.00759	0.0163	6.65	7.65	-1	1.26	2.79e-11	2.06e-10	7.49	8.76	1
a	284	Rab3c	chr13	109632467	109632967	648029	1.23	1.86e-13	8.39e-13	7.35	6.12	1	1.06	0.0608	0.263	6.41	7.47	648029	0	1.15	0.0185	0.0496	7.29	6.14	1	3.89	1.77e-31	1.43e-29	9.78	5.89	1	7.835	1.88	3.82e-43	3.38e-42	9.72	7.83	1	-1.05	0.000246	0.000999	6.28	7.33	-1	1.08	0.00058	0.00174	9.17	8.09	1	-0.75	9.89e-05	0.000315	9.28	8.53	0
a	285	Rab3c	chr13	109633232	109633732	647264	4.05	4.46e-15	2.34e-14	5.1	1.05	1	0.91	0.209	0.512	3.72	4.64	647264	0	0.33	0.553	0.65	4.11	3.78	0	3.89	1.77e-31	1.43e-29	9.78	5.89	1	7.835	1.88	3.82e-43	3.38e-42	9.72	7.83	1	-1.05	0.000246	0.000999	6.28	7.33	-1	1.87	7.58e-07	4.88e-06	7.86	5.98	1	1.54	2.38e-15	2.72e-14	7.09	8.63	1
a	286	Dapp1	chr3	137980930	137981430	115	1.27	3.59e-05	8.16e-05	5.39	4.12	1	0.19	0.745	0.881	5.89	6.08	115	0	-1.62	0.0114	0.0366	5.84	7.47	0	0.66	1.37e-06	8.08e-06	9.78	9.11	0	9.445	1.13	1.5e-08	3.4e-08	8.48	7.35	1	-0.47	0.253	0.422	4.92	5.39	0	1.9	4.4e-07	3.01e-06	9.35	7.45	1	0.82	7.38e-06	2.78e-05	8.27	9.1	0
a	287	Klrg2	chr6	38637034	38637534	0	1.57	2.81e-07	7.58e-07	5.56	3.99	1	-1.08	0.0462	0.225	7.77	6.69	0	0	-1.27	0.0295	0.0688	6.76	8.03	0	1.16	1.37e-07	9.41e-07	9.77	8.61	1	9.19	5.13	3.41e-42	2.9e-41	6.96	1.83	1	-0.32	0.312	0.49	5.52	5.84	0	0.87	0.00808	0.0173	9.08	8.21	0	0.72	1.07e-05	3.93e-05	8.81	9.53	0
a	288	Intu	chr3	40531328	40531828	42	1.24	5.4e-05	0.000121	5.42	4.18	1	-0.31	0.556	0.786	7.93	7.62	42	0	0.43	0.334	0.442	7.61	7.18	0	1.32	2.65e-18	6.58e-17	9.77	8.44	1	9.105	3.71	1.75e-25	7.95e-25	6.71	3	1	-0.73	0.0168	0.0461	5.08	5.81	0	0.1	0.793	0.84	8.19	8.09	0	0.06	0.734	0.801	9.33	9.39	0
a	289	Cavin2	chr1	51292603	51293103	3477	4.8	1.74e-14	8.59e-14	4.85	0.05	1	1.07	0.329	0.635	3	4.07	3477	0	-1.53	0.117	0.196	3.31	4.84	0	3.26	2.49e-41	3.89e-39	9.77	6.51	1	8.14	4.81	3.59e-49	4e-48	7.85	3.04	1	2.42	9.9e-05	0.000426	5.21	2.79	1	-1.47	0.000219	0.00074	4.05	5.52	-1	3.01	1.36e-17	1.98e-16	3.08	6.08	1
a	290	Klhdc1	chr12	69242134	69242634	958	1.35	9.17e-08	2.56e-07	6.01	4.66	1	0.63	0.355	0.655	4.84	5.48	958	0	-0.96	0.0691	0.13	5.09	6.05	0	0.33	0.0493	0.0963	9.77	9.45	0	9.61	1.54	1.56e-14	4.65e-14	8.22	6.68	1	-0.4	0.391	0.574	3.38	3.79	0	0.02	0.939	0.954	7.03	7.01	0	0.38	0.0602	0.104	7.07	7.45	0
a	291	D630039A03Rik	chr4	57844930	57845430	70867	1.7	1.33e-17	8.99e-17	7.03	5.33	1	1.34	0.037	0.198	7.23	8.57	70867	0	-1.1	0.153	0.241	8.08	9.18	0	1.66	5.17e-30	3.74e-28	9.76	8.1	1	8.93	2.41	8.41e-54	1.11e-52	9.87	7.46	1	-1.07	0.00323	0.0106	4.94	6.01	0	-2.07	4.1e-09	4.76e-08	8.55	10.62	-1	0.24	0.111	0.175	10.12	10.36	0
a	292	Tmem37	chr1	120072901	120073401	673	1.32	6.21e-15	3.21e-14	7.28	5.95	1	1.32	0.0421	0.213	5.75	7.06	673	0	0.91	0.0657	0.125	6.67	5.77	0	1.17	1.34e-06	7.96e-06	9.76	8.59	1	9.175	2.01	1.2e-36	8.26e-36	9.7	7.69	1	-1.34	0.000267	0.00108	4.6	5.94	-1	-1.65	2.13e-07	1.59e-06	6.44	8.09	-1	-0.48	0.0181	0.0363	8.28	7.8	0
a	293	Cacybp	chr1	160249721	160250221	-36846	2.55	8.14e-19	6.25e-18	6.33	3.78	1	0.75	0.296	0.606	5.02	5.78	-36846	0	0.02	0.966	0.977	5.37	5.35	0	1.87	1.72e-18	4.34e-17	9.76	7.9	1	8.83	1.34	4.65e-21	1.78e-20	9.23	7.89	1	-2.1	2.86e-10	2.2e-09	4.14	6.23	-1	-1.55	0.000745	0.00217	5.8	7.35	-1	0.66	0.000364	0.00106	7.49	8.15	0
a	294	Cyp2b10	chr7	25900795	25901295	3175	1.37	1.18e-05	2.79e-05	5.44	4.08	1	0.71	0.39	0.681	4.06	4.77	3175	0	1.65	0.011	0.0358	4.26	2.6	1	4.25	8.9e-34	8.23e-32	9.75	5.5	1	7.625	1.07	3.55e-17	1.17e-16	9.97	8.9	1	-1.99	3.32e-09	2.33e-08	4.45	6.44	-1	-1.65	1.22e-05	5.76e-05	5.41	7.06	-1	-0.15	0.529	0.623	5.78	5.63	0
a	295	A930017M01Rik	chr15	44747763	44748263	-4017	2.73	3.17e-12	1.28e-11	5.5	2.76	1	-0.15	0.79	0.903	6.08	5.93	-4017	0	0.91	0.235	0.337	5.57	4.66	0	2.02	3.93e-34	3.75e-32	9.75	7.73	1	8.74	3.21	7.61e-28	3.78e-27	7.93	4.72	1	0.46	0.127	0.249	5.33	4.87	0	-1.39	0.000383	0.00121	5.62	7.01	-1	0.13	0.524	0.619	7.35	7.48	0
a	296	Tacstd2	chr6	67535591	67536091	0	1.17	6.47e-06	1.57e-05	5.85	4.68	1	-0.21	0.726	0.871	7.36	7.15	0	0	1.52	0.00125	0.0113	7	5.48	1	1.14	1.87e-13	2.72e-12	9.75	8.61	1	9.18	3.17	5.95e-80	2.35e-78	9.51	6.34	1	-0.86	0.014	0.0395	4.51	5.37	0	-0.74	0.0252	0.0461	7.98	8.72	0	1.34	2.52e-12	2.09e-11	9.08	10.42	1
a	297	Pls3	chrX	75873699	75874199	983	1.19	0.000128	0.000278	5.34	4.15	1	-0.35	0.512	0.762	6.08	5.73	983	0	-0.61	0.414	0.522	5.68	6.29	0	0.8	2.21e-06	1.27e-05	9.75	8.95	0	9.35	1.41	4.78e-15	1.45e-14	8.64	7.23	1	0.4	0.589	0.753	3.82	3.42	0	-1.15	0.00121	0.0033	5.45	6.59	-1	0.07	0.766	0.826	7.71	7.77	0
a	298	Cd79a	chr7	24891199	24891699	-5682	3.04	1.36e-18	1.02e-17	6.23	3.19	1	2.77	0.00788	0.0855	2.81	5.58	-5682	0	0.75	0.338	0.447	4.56	3.82	0	3.87	5.09e-78	6.81e-75	9.74	5.87	1	7.805	1.4	1.86e-19	6.75e-19	10.42	9.02	1	-0.72	7.96e-05	0.000347	7.01	7.73	0	-2.68	1.58e-06	9.38e-06	4.73	7.41	-1	-0.51	0.0345	0.064	6	5.49	0
a	299	Cd79a	chr7	24892058	24892558	-4823	2.1	5.08e-08	1.45e-07	5.05	2.95	1	1.94	0.0439	0.218	2.99	4.93	-4823	0	-0.87	0.393	0.501	4.01	4.88	0	3.87	5.09e-78	6.81e-75	9.74	5.87	1	7.805	1.4	1.86e-19	6.75e-19	10.42	9.02	1	-0.72	7.96e-05	0.000347	7.01	7.73	0	-1.22	0.000715	0.00209	5.69	6.91	-1	0.42	0.0583	0.101	6.18	6.6	0
a	300	Gm44795	chr7	65368942	65369442	-32405	1.07	1.91e-05	4.44e-05	5.93	4.86	1	0.77	0.263	0.574	4.12	4.89	-32405	0	-0.68	0.415	0.523	4.76	5.44	0	1.07	4.28e-09	3.62e-08	9.74	8.66	1	9.2	1.13	9.39e-11	2.36e-10	8.48	7.35	1	-0.76	0.119	0.236	4.74	5.5	0	-1.09	0.00331	0.00797	5.02	6.11	-1	0.06	0.785	0.841	7.18	7.24	0
a	301	Pdgfb	chr15	80014759	80015259	0	1.11	3.51e-05	7.99e-05	5.86	4.75	1	0.57	0.372	0.668	5.85	6.42	0	0	-1.53	0.136	0.22	6	7.53	0	1.03	1.42e-13	2.1e-12	9.74	8.71	1	9.225	1.52	8.23e-10	1.98e-09	8.28	6.77	1	-0.25	0.427	0.609	5.18	5.43	0	-0.25	0.445	0.528	8.18	8.43	0	-0.03	0.832	0.878	8.19	8.15	0
a	302	Plscr2	chr9	92275428	92275928	0	3.98	1.14e-27	1.99e-26	7.05	3.07	1	0.55	0.443	0.718	6.26	6.81	0	0	-0.66	0.375	0.484	6.34	7.01	0	2.8	6.88e-60	3.54e-57	9.74	6.94	1	8.34	3.22	6.55e-43	5.73e-42	9.46	6.25	1	-1.13	9.7e-05	0.000418	5.29	6.42	-1	-2.04	9.66e-08	7.86e-07	6.55	8.59	-1	0.61	0.0023	0.00573	7.86	8.47	0
a	303	Phka1	chrX	102645053	102645553	-807	1.06	0.00324	0.00609	5.09	4.03	1	1.65	0.0225	0.15	4.12	5.78	-807	0	0.41	0.573	0.668	5.38	4.97	0	0.33	0.0366	0.0747	9.74	9.41	0	9.575	0.68	0.000131	0.000236	9.02	8.34	0	0.3	0.623	0.781	4.85	4.55	0	-1.16	0.00213	0.00542	6.11	7.26	-1	-0.68	0.00177	0.00453	7.55	6.87	0
a	304	Mrc2	chr11	105292963	105293463	320	1.16	0.00375	0.00701	4.52	3.36	1	1.21	0.185	0.482	4.11	5.32	320	0	-0.95	0.255	0.359	4.55	5.5	0	1.23	5.42e-13	7.44e-12	9.74	8.5	1	9.12	3.23	1.83e-38	1.35e-37	7.56	4.32	1	-0.83	0.0214	0.057	4.02	4.86	0	-1.45	0.000406	0.00127	4.21	5.66	-1	-0.33	0.173	0.253	5.77	5.44	0
a	305	Zfp57	chr17	37002422	37002922	1259	1.06	1.47e-05	3.45e-05	6.09	5.03	1	0.77	0.227	0.534	6.4	7.17	1259	0	-0.73	0.284	0.39	6.77	7.5	0	0.62	0.000117	0.000503	9.73	9.12	0	9.425	1.37	2.92e-12	7.87e-12	8.49	7.11	1	0.65	0.0795	0.172	4.36	3.72	0	-1.35	3.37e-05	0.000142	7.51	8.87	-1	0.16	0.409	0.509	8.92	9.07	0
a	306	Vamp5	chr6	72380512	72381012	-44	1.18	8.62e-10	2.83e-09	6.83	5.64	1	-0.12	0.826	0.92	7.16	7.04	-44	0	-1.35	0.00819	0.0302	6.86	8.21	0	0.5	0.000496	0.00188	9.73	9.23	0	9.48	1.15	1.68e-13	4.77e-13	9.09	7.94	1	-0.12	0.758	0.881	5.23	5.35	0	0.15	0.612	0.685	9	8.85	0	0.4	0.0136	0.0282	9.04	9.44	0
a	307	Slc39a13	chr2	91069252	91069752	665	4	4.35e-29	8.59e-28	6.32	2.32	1	0.43	0.497	0.752	4.57	5.01	665	0	-0.53	0.309	0.417	4.88	5.41	0	1.07	2.55e-14	4.11e-13	9.73	8.67	1	9.2	2.14	4.78e-35	3.08e-34	9.17	7.04	1	-0.48	0.0831	0.178	5.59	6.08	0	-0.38	0.274	0.354	6.49	6.86	0	0.87	7.12e-05	0.000232	6.48	7.35	0
a	308	Ctdsp2	chr10	126981088	126981588	2371	3.65	1.58e-27	2.73e-26	6.28	2.63	1	1.24	0.174	0.466	5.02	6.26	2371	0	0.03	0.974	0.983	5.43	5.4	0	1.23	4.97e-13	6.86e-12	9.73	8.5	1	9.115	1.8	1.52e-24	6.67e-24	8.96	7.15	1	-0.56	0.0263	0.0679	5.69	6.24	0	-1.97	5.65e-08	4.9e-07	6.3	8.28	-1	0.38	0.0696	0.118	6.63	7.01	0
a	309	Fam189a2	chr19	24031065	24031565	-46	1.04	8.1e-06	1.95e-05	6.31	5.27	1	-0.37	0.51	0.761	7.53	7.16	-46	0	-0.1	0.898	0.929	7.05	7.15	0	0.37	0.036	0.0738	9.72	9.35	0	9.535	1.43	1.08e-12	2.96e-12	9.58	8.16	1	0.38	0.228	0.391	5.11	4.73	0	-0.78	0.0239	0.0441	8.5	9.27	0	0.24	0.144	0.217	8.97	9.21	0
a	310	Klf2	chr8	72320325	72320825	1292	4.26	4.1e-14	1.97e-13	4.94	0.68	1	-0.53	0.361	0.659	5.21	4.67	1292	0	-2.45	0.00118	0.0109	4.66	7.11	0	1.21	1.19e-10	1.23e-09	9.72	8.51	1	9.115	1.69	9.45e-13	2.61e-12	7.97	6.28	1	0.41	0.263	0.434	6.07	5.66	0	2.08	0.000155	0.000548	8.51	6.43	1	0.4	0.0876	0.143	7.79	8.2	0
a	311	Trpc1	chr9	95750198	95750698	0	1.39	3.1e-05	7.09e-05	5.47	4.08	1	-0.65	0.263	0.575	8.14	7.49	0	0	-0.37	0.487	0.591	7.42	7.79	0	1	2.89e-07	1.9e-06	9.72	8.72	1	9.22	3.86	9.13e-42	7.62e-41	7.5	3.64	1	-0.08	0.896	0.941	5.29	5.36	0	-0.58	0.0751	0.118	8.16	8.74	0	0.2	0.24	0.33	8.83	9.03	0
a	312	Rad18	chr6	112696401	112696901	0	1.18	2.08e-06	5.26e-06	6.04	4.86	1	-0.2	0.716	0.867	6.59	6.39	0	0	-1.95	0.000231	0.00469	6.32	8.27	-1	0.3	0.208	0.334	9.72	9.42	0	9.57	-0.09	0.858	0.884	5.04	5.14	0	-0.17	0.75	0.875	5.67	5.84	0	1.99	9.53e-10	1.31e-08	9.39	7.4	1	0.57	0.00206	0.00519	8.66	9.23	0
a	313	Tedc1	chr12	113151917	113152417	-4004	1.7	5.26e-06	1.28e-05	5.26	3.56	1	-0.93	0.0869	0.322	6.4	5.47	-4004	0	-1.61	0.00212	0.0149	5.68	7.29	0	0.67	0.0005	0.00189	9.72	9.05	0	9.385	1.59	1.42e-10	3.56e-10	8.59	7.01	1	-0.62	0.14	0.27	4.85	5.47	0	0.71	0.0805	0.125	8.38	7.67	0	0.52	0.0226	0.0442	7.91	8.43	0
a	314	Olfr1421-ps1	chr19	12004536	12005036	-15139	2.59	1.27e-09	4.11e-09	5.26	2.66	1	-0.04	0.846	0.931	3.85	3.81	-15139	0	-1.84	0.0102	0.0342	3.52	5.37	0	0.26	0.149	0.248	9.71	9.45	0	9.58	2.1	2.09e-25	9.43e-25	9.64	7.55	1	1.05	7.31e-07	4.1e-06	7.31	6.25	1	0.8	0.0486	0.0813	7.77	6.97	0	2.6	1.32e-37	1.49e-35	6.64	9.24	1
a	315	Ctgf	chr10	24595115	24595615	0	2.9	4.39e-24	5.53e-23	7.72	4.83	1	0.2	0.785	0.901	7.34	7.54	0	0	-0.75	0.27	0.375	7.14	7.9	0	1.27	6.26e-13	8.51e-12	9.71	8.44	1	9.075	4.41	5.53e-73	1.62e-71	9.43	5.03	1	-0.81	0.00746	0.0225	4.81	5.62	0	-1.43	0.000395	0.00124	8.2	9.63	-1	0.81	2.11e-06	8.53e-06	8.85	9.65	0
a	316	Nipa1	chr7	56017772	56018272	1682	1.13	3.76e-05	8.54e-05	6.22	5.09	1	-0.7	0.205	0.507	5.96	5.26	1682	0	1.19	0.0577	0.113	5.22	4.03	1	0.88	4.45e-08	3.27e-07	9.71	8.83	0	9.27	2.14	3.84e-29	1.99e-28	9.92	7.77	1	-0.46	0.127	0.249	5.9	6.36	0	-2.15	4.52e-11	8.83e-10	5.47	7.62	-1	-0.63	0.00872	0.0191	7.52	6.89	0
a	317	6030445D17Rik	chr4	136462744	136463244	494	1.29	4.8e-06	1.18e-05	5.73	4.44	1	-0.6	0.31	0.618	5.38	4.78	494	0	-2.25	0.00106	0.0103	4.83	7.09	0	1.12	1.36e-08	1.07e-07	9.71	8.59	1	9.15	2.29	2.37e-11	6.15e-11	7.63	5.34	1	-0.18	0.509	0.685	5.16	5.34	0	0.94	0.014	0.0277	7.18	6.24	0	0.18	0.375	0.476	6.86	7.04	0
a	318	Pdgfa	chr5	138992738	138993238	4132	2.01	1.58e-12	6.56e-12	6.08	4.07	1	0.18	0.787	0.902	5.19	5.38	4132	0	0.23	0.813	0.866	5.34	5.11	0	1.33	1.68e-21	5.72e-20	9.71	8.39	1	9.05	2.9	1.04e-38	7.76e-38	9.53	6.64	1	-0.71	0.0051	0.016	5.58	6.29	0	-1.83	1.39e-08	1.41e-07	5.62	7.44	-1	1.16	6.95e-09	3.87e-08	7.49	8.65	1
a	319	Klf9	chr19	23143730	23144230	2504	1.25	1.34e-05	3.17e-05	5.56	4.31	1	0.15	0.771	0.894	5.31	5.46	2504	0	-0.29	0.632	0.72	5.54	5.82	0	0.39	0.00579	0.016	9.7	9.31	0	9.505	1.12	3.4e-12	9.15e-12	8.68	7.56	1	0.68	0.092	0.193	5.22	4.53	0	-0.41	0.261	0.339	5.73	6.14	0	0.03	0.818	0.867	7.09	7.12	0
a	320	Rbms1	chr2	60881459	60881959	81233	1.02	0.000901	0.0018	5.2	4.17	1	-0.33	0.533	0.773	7.7	7.37	81233	0	-0.65	0.152	0.24	7.28	7.93	0	0.48	0.0202	0.0455	9.7	9.22	0	9.46	1.05	2.49e-12	6.74e-12	8.97	7.92	1	-0.28	0.388	0.57	4.96	5.24	0	0.29	0.359	0.443	8.99	8.7	0	0.07	0.707	0.779	8.81	8.89	0
a	321	Gm47837	chr10	124288309	124288809	69447	2.1	5.75e-17	3.64e-16	7.26	5.15	1	0.91	0.136	0.41	5.3	6.21	69447	0	0.47	0.48	0.584	6.07	5.59	0	0.68	7.48e-05	0.000333	9.7	9.02	0	9.36	2.2	4.7e-15	1.43e-14	7.4	5.2	1	1.01	0.00885	0.0262	4.93	3.92	0	-1.83	6.95e-07	4.51e-06	4.91	6.74	-1	-0.17	0.342	0.442	8	7.83	0
a	322	Cped1	chr6	21987400	21987900	1484	4.04	5.18e-12	2.05e-11	4.71	0.68	1	2.95	0.0342	0.189	1.17	4.12	1484	0	-1.59	0.0651	0.124	3.04	4.62	0	5.01	1.48e-53	5.08e-51	9.69	4.69	1	7.19	6.73	2.75e-107	4.24e-105	8.75	2.02	1	0.95	0.13	0.254	3.3	2.36	0	-0.97	0.016	0.0311	4.33	5.3	0	0.82	0.134	0.204	3.43	4.25	0
a	323	Mcc	chr18	44662484	44662984	149198	4.61	3.82e-29	7.57e-28	6.16	1.55	1	-1.01	0.124	0.391	6.23	5.21	149198	0	-1.65	0.0524	0.105	5.15	6.79	0	2.25	2.48e-41	3.89e-39	9.69	7.44	1	8.565	4.89	1.15e-43	1.03e-42	9.1	4.2	1	0.41	0.2	0.354	5.44	5.02	0	-1.1	0.00185	0.0048	5.71	6.8	-1	1	1.33e-05	4.85e-05	6.05	7.05	1
a	324	Scnn1a	chr6	125323495	125323995	2836	1.02	3.5e-13	1.54e-12	7.66	6.63	1	-0.01	0.968	0.986	6.89	6.87	2836	0	1.62	0.00703	0.0277	6.53	4.91	1	0.79	0.000376	0.00147	9.69	8.89	0	9.29	1.41	6.08e-16	1.91e-15	9.97	8.55	1	-1.27	8.87e-05	0.000384	4.49	5.76	-1	-2.59	5.41e-14	2.51e-12	6.72	9.31	-1	0.05	0.781	0.838	8.17	8.21	0
a	325	Ccnd2	chr6	127150783	127151283	910	1	3.07e-05	7.01e-05	6.41	5.4	1	-0.25	0.671	0.844	7.07	6.82	910	0	-1.64	0.0018	0.0137	6.56	8.21	0	1.17	4.62e-10	4.42e-09	9.69	8.53	1	9.11	2.25	1.32e-19	4.81e-19	7.35	5.11	1	0.05	0.892	0.938	5.5	5.45	0	1.36	8.58e-06	4.22e-05	9.73	8.37	1	0.29	0.117	0.182	7.67	7.96	0
a	326	Fry	chr5	150118337	150118837	0	2.22	1.42e-13	6.49e-13	6.17	3.95	1	-0.89	0.171	0.462	8.03	7.14	0	0	-2.35	0.000744	0.00858	7.09	9.44	-1	1.63	1.71e-17	3.86e-16	9.69	8.05	1	8.87	5.69	9.19e-71	2.42e-69	7.91	2.22	1	-0.4	0.385	0.568	4.56	4.95	0	1.38	9.57e-06	4.65e-05	10.86	9.48	1	0.41	0.0342	0.0636	8.57	8.98	0
a	327	Cyp2b10	chr7	25897353	25897853	0	1.5	2.02e-15	1.09e-14	7.37	5.87	1	-0.56	0.478	0.741	7.65	7.09	0	0	1.36	0.0248	0.0607	6.77	5.4	1	1.79	1.35e-26	7.28e-25	9.68	7.89	1	8.785	1.3	4.33e-22	1.73e-21	9.35	8.04	1	-0.81	0.0776	0.168	4.8	5.61	0	-2.27	2.68e-11	5.61e-10	7.5	9.76	-1	0.6	0.0029	0.00707	8.17	8.77	0
a	328	Clec2d	chr6	129180335	129180835	0	1.02	1.44e-05	3.39e-05	6.4	5.38	1	-0.42	0.439	0.715	8.13	7.71	0	0	-1.67	0.0043	0.0214	7.58	9.26	0	0.74	2.38e-07	1.58e-06	9.68	8.94	0	9.31	1.12	6.2e-12	1.65e-11	9.14	8.02	1	-0.89	0.0749	0.163	2.52	3.42	0	1.65	7.32e-07	4.73e-06	10.99	9.33	1	0.17	0.288	0.384	9.79	9.95	0
a	329	Ndst1	chr18	60727410	60727910	-14021	1.17	0.000135	0.000291	5.39	4.22	1	0.4	0.539	0.776	7.01	7.42	-14021	0	0.9	0.131	0.213	7.02	6.12	0	1.44	1.54e-17	3.51e-16	9.67	8.24	1	8.955	1.45	1.6e-26	7.53e-26	9.7	8.25	1	-0.86	0.00128	0.00456	5.25	6.11	0	-1.11	0.000964	0.00272	8.12	9.23	-1	0.29	0.129	0.199	8.86	9.14	0
a	330	Cav2	chr6	17280877	17281377	0	1.06	9.5e-13	4.02e-12	7.47	6.41	1	-0.23	0.671	0.843	8.81	8.58	0	0	-0.74	0.255	0.359	8.46	9.2	0	0.53	0.00151	0.00507	9.66	9.12	0	9.39	1.77	4.62e-35	2.99e-34	9.68	7.92	1	-0.17	0.618	0.777	5.54	5.71	0	-0.56	0.0578	0.0945	9.62	10.18	0	0.19	0.245	0.337	10.49	10.68	0
a	331	Pcsk5	chr19	17837464	17837964	0	2.09	4.57e-09	1.42e-08	5.66	3.57	1	-1.55	0.00582	0.0726	8.05	6.5	0	0	-1.57	0.0477	0.0982	6.82	8.39	0	1.58	4.63e-13	6.41e-12	9.66	8.08	1	8.87	2.58	1.15e-08	2.62e-08	5.06	2.47	1	0.06	0.752	0.877	5.61	5.55	0	-1.44	1.66e-05	7.6e-05	6.12	7.56	-1	0.66	0.00609	0.0138	6.98	7.64	0
a	332	Exph5	chr9	53301132	53301632	-38	1	1.88e-05	4.37e-05	6.54	5.54	1	-1.45	0.00795	0.086	8.2	6.75	-38	0	1.05	0.081	0.147	7.03	5.98	1	0.63	3.64e-06	2.02e-05	9.66	9.03	0	9.345	1.37	9.72e-22	3.82e-21	9.18	7.81	1	-0.07	0.798	0.908	5.18	5.25	0	-1.52	6.13e-05	0.000241	6.98	8.5	-1	0.47	0.00754	0.0167	9.33	9.8	0
a	333	Limch1	chr5	66747731	66748231	1904	3.69	2.65e-14	1.29e-13	5.13	1.44	1	1.36	0.146	0.426	3.75	5.11	1904	0	-0.17	0.962	0.975	4.42	4.59	0	3.38	5.06e-70	4.55e-67	9.66	6.28	1	7.97	3.8	3.42e-84	1.64e-82	9.25	5.45	1	-2.07	1.3e-06	7.09e-06	3.99	6.05	-1	-1.72	9.84e-05	0.000366	4.54	6.26	-1	0.07	0.955	0.969	5.71	5.78	0
a	334	Tspan8	chr10	115817046	115817546	214	1.66	4.97e-12	1.97e-11	6.56	4.9	1	0.92	0.166	0.456	6.33	7.25	214	0	0.18	0.747	0.814	6.72	6.54	0	0.72	8.25e-05	0.000366	9.66	8.94	0	9.3	1.09	3.03e-12	8.15e-12	8.77	7.67	1	0.66	0.0881	0.187	4.24	3.59	0	-1.12	0.00899	0.0189	7.5	8.62	-1	1.02	5.7e-08	2.83e-07	8.85	9.86	1
a	335	Cux1	chr5	136564940	136565440	2050	1.4	3.55e-07	9.5e-07	6.5	5.1	1	0.89	0.183	0.479	5.3	6.18	2050	0	-0.22	0.742	0.81	5.66	5.88	0	0.82	9.96e-10	9.11e-09	9.66	8.84	0	9.25	1.92	5.9e-34	3.65e-33	9.51	7.59	1	-1.03	0.0119	0.034	3.63	4.65	0	-0.49	0.342	0.425	7.45	7.94	0	-0.31	0.21	0.297	7.66	7.35	0
a	336	Capzb	chr4	139193727	139194227	828	1.5	5.93e-05	0.000132	4.9	3.4	1	-0.2	0.702	0.86	4.7	4.51	828	0	-2.13	0.00367	0.0197	4.48	6.61	0	0.82	7.45e-09	6.09e-08	9.66	8.84	0	9.25	1.6	1.05e-29	5.52e-29	9.33	7.72	1	0.03	0.986	0.992	5.74	5.71	0	1.98	9.85e-08	7.99e-07	8.13	6.15	1	0.73	0.000748	0.00205	7.19	7.92	0
a	337	Tm4sf1	chr3	57293792	57294292	7696	5.47	2.16e-40	1.07e-38	7.02	1.55	1	0.6	0.564	0.79	5.8	6.4	7696	0	-0.68	0.429	0.537	5.62	6.3	0	3.05	4.32e-58	1.95e-55	9.65	6.6	1	8.125	4.13	1.06e-96	9.53e-95	9.75	5.62	1	0.67	0.0362	0.0892	5.43	4.76	0	-2.77	2.98e-15	1.9e-13	5.89	8.66	-1	0.87	0.00181	0.00462	6.11	6.98	0
a	338	Glcci1	chr6	8510692	8511192	1092	1.71	1.75e-07	4.8e-07	5.57	3.86	1	-0.48	0.419	0.701	5.63	5.16	1092	0	-1.38	0.0254	0.0619	5.21	6.59	0	0	0.988	0.99	9.64	9.64	0	9.64	-0.41	0.301	0.376	6.73	7.13	0	0.33	0.345	0.527	5.25	4.92	0	0.56	0.121	0.178	6.73	6.16	0	0.47	0.0138	0.0286	7.38	7.85	0
a	339	Gm13328	chr2	20339566	20340066	-103502	5.71	5.52e-34	1.65e-32	6.3	0.59	1	0.41	0.604	0.811	5.46	5.87	-103502	0	-0.06	0.982	0.988	5.32	5.39	0	2.6	7.15e-24	3.01e-22	9.64	7.04	1	8.34	5.4	1.75e-41	1.45e-40	7.95	2.55	1	-1.28	0.0145	0.0406	4.86	6.13	0	-1.1	0.0119	0.0241	6.09	7.19	-1	1.77	1.42e-10	9.64e-10	6.67	8.43	1
a	340	Fosl2	chr5	32132722	32133222	-2579	1.37	5.78e-05	0.000129	5.08	3.72	1	-0.72	0.208	0.511	6.53	5.81	-2579	0	-1.92	0.00061	0.0078	5.7	7.62	-1	0.63	6.2e-05	0.00028	9.64	9.01	0	9.325	2.6	1.45e-62	2.7e-61	9.41	6.81	1	0.02	0.871	0.924	4.6	4.58	0	2.21	1.3e-05	6.11e-05	9.59	7.38	1	0.29	0.106	0.168	7.78	8.07	0
a	341	Akap8l	chr17	32349254	32349754	827	1.81	2.35e-06	5.91e-06	6.34	4.53	1	0.17	0.821	0.918	5.6	5.77	827	0	-0.51	0.423	0.531	5.36	5.87	0	0.45	0.00513	0.0145	9.64	9.19	0	9.415	1.03	2.6e-07	5.52e-07	8.13	7.1	1	0.46	0.196	0.349	5.77	5.31	0	-1.52	1.98e-06	1.15e-05	6.94	8.46	-1	-0.26	0.191	0.275	7.68	7.42	0
a	342	Vamp8	chr6	72388935	72389435	1268	1.88	6.33e-07	1.66e-06	5.49	3.61	1	-1.03	0.1	0.348	5.03	4	1268	0	-0.81	0.18	0.274	4.34	5.15	0	0.31	0.0285	0.0606	9.64	9.32	0	9.48	0.84	5.17e-06	1.02e-05	8.85	8.01	0	1.38	0.000113	0.000483	5.97	4.59	1	-0.44	0.27	0.35	4.53	4.97	0	-0.03	0.799	0.852	6.03	6	0
a	343	Akap2	chr4	57781859	57782359	64202	4.65	1.23e-28	2.34e-27	6.1	1.44	1	0.63	0.465	0.732	6.38	7.01	64202	0	-2.04	0.0148	0.0429	6.29	8.33	0	2.81	8.44e-38	1.03e-35	9.63	6.82	1	8.225	6.63	1.77e-88	1.04e-86	8.25	1.62	1	-1.75	5.13e-07	2.93e-06	3.86	5.61	-1	-1.26	5.04e-05	0.000204	7.56	8.83	-1	0.9	1.37e-05	4.99e-05	6.97	7.87	0
a	344	Inpp5k	chr11	75631688	75632188	700	1.27	8.28e-09	2.51e-08	6.48	5.22	1	0.07	0.952	0.979	4.88	4.95	700	0	-1.81	0.0155	0.0443	4.72	6.53	0	0.71	2.84e-05	0.000135	9.63	8.92	0	9.275	1.61	2.13e-27	1.04e-26	9.11	7.5	1	-0.14	0.705	0.843	5.99	6.14	0	-0.51	0.106	0.158	6.76	7.26	0	0.57	0.0152	0.0313	7.09	7.66	0
a	345	Abhd17c	chr7	84149939	84150439	1454	2.45	1.04e-22	1.15e-21	6.66	4.21	1	0.35	0.606	0.812	4.95	5.3	1454	0	-0.13	0.966	0.978	5.03	5.16	0	1.86	2.35e-16	4.71e-15	9.63	7.78	1	8.705	2.44	1.79e-47	1.87e-46	9.16	6.71	1	-1.31	3.53e-06	1.84e-05	5.07	6.37	-1	1.16	0.000374	0.00118	7.43	6.27	1	0.2	0.414	0.514	7.28	7.48	0
a	346	Col4a1	chr8	11313894	11314394	-1068	1.82	8.57e-12	3.32e-11	6.08	4.26	1	0.64	0.313	0.621	5.4	6.04	-1068	0	-1.35	0.118	0.197	5.64	6.99	0	0.22	0.0972	0.172	9.62	9.4	0	9.51	2.13	7.87e-52	9.68e-51	9.65	7.52	1	0.83	0.0211	0.0561	5.54	4.72	0	-1.44	4.18e-05	0.000172	6.47	7.91	-1	0.46	0.073	0.122	7.38	7.84	0
a	347	2200002D01Rik	chr7	29248163	29248663	0	1.36	1.36e-06	3.47e-06	5.85	4.49	1	0.33	0.57	0.794	6.5	6.83	0	0	0.69	0.252	0.356	6.75	6.06	0	1.14	4.25e-07	2.72e-06	9.62	8.48	1	9.05	1.97	4.07e-28	2.04e-27	9.33	7.36	1	-0.31	0.282	0.456	5.27	5.58	0	-1.21	0.00209	0.00533	7.73	8.94	-1	1.33	1.99e-15	2.31e-14	9.32	10.66	1
a	348	Nudt4	chr10	95564973	95565473	-827	2.22	1.81e-06	4.6e-06	5.41	3.2	1	0.29	0.638	0.828	3.8	4.1	-827	0	-0.02	0.817	0.868	3.93	3.95	0	0.41	0.00886	0.0228	9.62	9.22	0	9.42	0.95	5.1e-08	1.13e-07	9.01	8.05	0	0.15	0.502	0.681	6.89	6.75	0	-0.01	0.96	0.97	5.63	5.64	0	0.29	0.188	0.271	6.29	6.59	0
a	349	Gm12924	chr4	123410984	123411484	-24133	2.18	5.06e-10	1.69e-09	5.46	3.27	1	-0.46	0.429	0.708	5.84	5.39	-24133	0	-2.1	0.013	0.0396	5.24	7.34	0	0.3	0.0597	0.113	9.61	9.31	0	9.46	1.53	5.2e-22	2.07e-21	9.12	7.59	1	0.72	0.0057	0.0176	6.31	5.59	0	0.28	0.403	0.487	6.74	6.47	0	0.37	0.0565	0.0983	7.39	7.76	0
a	350	Cdiptos	chr7	126977061	126977561	-963	3.23	1.09e-13	5.04e-13	5.5	2.27	1	0.69	0.547	0.781	2.9	3.59	-963	0	-1.05	0.135	0.219	2.98	4.03	0	0.88	1.27e-10	1.3e-09	9.61	8.73	0	9.17	2.43	1.71e-24	7.48e-24	8.8	6.37	1	-0.45	0.202	0.357	5.22	5.67	0	-0.28	0.503	0.584	5.87	6.15	0	3.68	4.2e-41	6.91e-39	5.07	8.75	1
a	351	Col5a2	chr1	45502902	45503402	0	5.43	4.06e-22	4.24e-21	5.48	0.05	1	-0.3	0.682	0.849	5.78	5.48	0	0	-2.36	0.00572	0.0247	4.99	7.35	0	3.74	1.5e-65	1.11e-62	9.6	5.86	1	7.73	6.13	1.04e-31	5.92e-31	6.25	0.12	1	2.76	3.32e-06	1.73e-05	4.06	1.29	1	-1.73	4.93e-06	2.59e-05	4.46	6.18	-1	0.31	0.67	0.748	4	4.3	0
a	352	Gm16134	chr13	63272671	63273171	174094	1.05	1.69e-21	1.68e-20	8.01	6.96	1	0.22	0.687	0.852	8.05	8.27	174094	0	-0.08	0.897	0.928	8.04	8.12	0	0.56	0.000531	0.002	9.6	9.04	0	9.32	1.13	1.21e-13	3.45e-13	9.33	8.2	1	-1.34	0.0376	0.0921	3.81	5.15	0	-2.23	3.62e-12	9.74e-11	7.82	10.05	-1	0.17	0.281	0.376	10.21	10.38	0
a	353	Lmo7	chr14	101840241	101840741	110284	1.91	2.77e-15	1.48e-14	7.39	5.49	1	0.15	0.831	0.923	8.45	8.6	110284	0	1.1	0.0315	0.0722	8.2	7.09	1	0.01	0.927	0.936	9.6	9.58	0	9.59	1.4	1.24e-19	4.53e-19	9.9	8.5	1	-0.79	0.131	0.256	2.47	3.26	0	-1.94	3.1e-07	2.21e-06	9.48	11.41	-1	0.94	1.64e-07	7.66e-07	10.25	11.19	0
a	354	Irf7	chr7	141266250	141266750	0	1.07	0.000171	0.000367	5.7	4.63	1	0	0.991	0.996	6.53	6.53	0	0	-1.8	0.00117	0.0108	6.42	8.22	0	0.37	0.0286	0.0608	9.6	9.23	0	9.415	0.57	0.00379	0.00605	8.03	7.46	0	-0.02	0.914	0.951	4.87	4.89	0	1.56	0.000513	0.00157	9.63	8.07	1	-0.03	0.849	0.891	8.9	8.87	0
a	355	Srsf3	chr17	29034037	29034537	1409	1.59	1.34e-07	3.71e-07	5.83	4.25	1	0.11	0.861	0.938	5.15	5.26	1409	0	-0.53	0.345	0.453	5.11	5.64	0	-0.04	0.819	0.907	9.59	9.63	0	9.61	0.97	2.55e-05	4.83e-05	8.1	7.13	0	1.56	6.17e-05	0.000274	5.78	4.23	1	1.14	0.000591	0.00177	8.13	6.98	1	0.31	0.0817	0.135	8.19	8.49	0
a	356	Dab2ip	chr2	35583350	35583850	25084	1	0.000155	0.000334	6.07	5.07	1	-0.28	0.613	0.816	6.59	6.31	25084	0	1.93	0.00139	0.0119	6.09	4.16	1	0.85	6.07e-09	5.03e-08	9.59	8.74	0	9.165	1.31	3.76e-14	1.1e-13	9.19	7.88	1	-0.13	0.698	0.838	5.15	5.28	0	-1.86	8.43e-06	4.16e-05	5.1	6.96	-1	0.83	5.58e-06	2.14e-05	7.54	8.37	0
a	357	Dennd3	chr15	73513970	73514470	1410	3.21	1.96e-13	8.8e-13	5.23	2.02	1	2.1	0.0235	0.154	1.61	3.71	1410	0	-1.98	0.0468	0.0967	3.26	5.24	0	2.17	3.28e-19	8.87e-18	9.58	7.4	1	8.49	3.89	1.02e-42	8.81e-42	9.4	5.52	1	-1.98	1.27e-08	8.48e-08	3.75	5.73	-1	0.34	0.544	0.623	6.14	5.8	0	-0.19	0.577	0.667	5.78	5.59	0
a	358	Akap13	chr7	75587647	75588147	132113	1.25	0.000186	0.000399	5.09	3.84	1	0.58	0.369	0.665	5.55	6.13	132113	0	0	0.992	0.995	5.73	5.73	0	0.87	2.03e-05	9.96e-05	9.57	8.7	0	9.135	1.23	7.24e-20	2.66e-19	9.41	8.18	1	-0.02	0.931	0.961	5.58	5.6	0	1.45	0.000263	0.000871	9.24	7.8	1	0	0.991	0.994	8.2	8.19	0
a	359	Nt5e	chr9	88329224	88329724	2027	3.41	1.99e-24	2.58e-23	6.29	2.88	1	-1.69	0.0135	0.115	7.48	5.79	2027	0	-0.04	0.946	0.963	6.09	6.13	0	5.32	8.12e-67	6.28e-64	9.57	4.25	1	6.91	6.37	4.95e-106	7.24e-104	8.87	2.5	1	-0.39	0.337	0.518	4.36	4.75	0	0.47	0.182	0.251	7.74	7.27	0	-0.51	0.0835	0.137	6.89	6.37	0
a	360	Psd2	chr18	36018509	36019009	53679	2.01	6.98e-10	2.3e-09	6.03	4.02	1	0.07	0.913	0.962	6.02	6.08	53679	0	-1.33	0.00709	0.0278	5.9	7.23	0	0.45	0.0107	0.0269	9.56	9.11	0	9.335	1.37	2.83e-13	7.99e-13	8.27	6.9	1	0.78	0.0196	0.0528	5.56	4.78	0	0.33	0.289	0.37	8.07	7.74	0	0.47	0.0066	0.0148	8.15	8.62	0
a	361	Hmgn3	chr9	83146319	83146819	0	1.6	2.39e-09	7.56e-09	6.17	4.56	1	-0.39	0.507	0.759	7.92	7.53	0	0	-0.54	0.347	0.455	7.36	7.9	0	1.08	4.23e-07	2.71e-06	9.56	8.48	1	9.02	5.06	2.94e-31	1.65e-30	6.42	1.36	1	0.23	0.685	0.828	4.25	4.02	0	-1.63	5.16e-06	2.7e-05	7.07	8.7	-1	0.2	0.277	0.372	8.68	8.88	0
a	362	Msn	chrX	96098983	96099483	2941	1.21	1.11e-05	2.63e-05	7.04	5.83	1	1.39	0.0402	0.208	5.64	7.02	2941	0	0.91	0.0671	0.127	6.44	5.53	0	1.3	3.98e-12	4.92e-11	9.56	8.26	1	8.91	2.05	1.12e-30	6.14e-30	9.68	7.63	1	-1.69	4.97e-05	0.000223	3.51	5.2	-1	-2.73	2.12e-13	8.22e-12	6.84	9.57	-1	-1.74	3.22e-15	3.64e-14	9	7.26	-1
a	363	Plk3	chr4	117134678	117135178	-715	1.4	9.04e-05	0.000199	5	3.6	1	0.56	0.478	0.741	3.11	3.67	-715	0	0.14	0.853	0.897	3.53	3.38	0	0.32	0.0518	0.101	9.56	9.24	0	9.4	-0.43	0.00167	0.00275	8.54	8.97	0	0.36	0.1	0.207	7.02	6.66	0	1.9	2.69e-05	0.000117	7.39	5.49	1	-0.75	0.0168	0.0341	5.48	4.73	0
a	364	Gm14861	chrX	103481516	103482016	-4918	1.35	0.0236	0.0393	5.45	4.1	1	-0.17	0.764	0.89	5.47	5.29	-4918	0	-0.73	0.233	0.335	5.27	6	0	1.94	0.104	0.183	9.55	7.61	0	8.58	1.01	0.311	0.386	6.95	5.94	0	-2.59	0.0154	0.0427	-0.06	2.53	0	2.96	0.00787	0.0169	9.69	6.73	1	-1.23	0.122	0.189	8.44	7.21	0
a	365	Sec14l3	chr11	4064568	4065068	0	1.92	1.05e-26	1.69e-25	7.53	5.62	1	0.44	0.54	0.777	6.63	7.07	0	0	1.73	0.000702	0.00836	6.57	4.84	1	0.93	6e-08	4.32e-07	9.53	8.6	0	9.065	2.06	2.92e-47	3.03e-46	10.14	8.08	1	-0.41	0.171	0.313	5.78	6.19	0	-3.04	1.6e-09	2.08e-08	6.69	9.73	-1	-0.25	0.172	0.251	8.53	8.28	0
a	366	AU021092	chr16	5221347	5221847	452	1.13	0.000458	0.000945	5.15	4.03	1	-0.92	0.142	0.42	4.88	3.95	452	0	1.49	0.0102	0.0343	4.13	2.64	1	0.85	4.32e-08	3.18e-07	9.53	8.68	0	9.105	1.08	1.68e-13	4.77e-13	9.01	7.92	1	0.44	0.0555	0.127	6.74	6.3	0	-1.56	0.000504	0.00154	3.37	4.93	-1	0.14	0.476	0.574	6.14	6.28	0
a	367	Myrf	chr19	10240567	10241067	0	1.21	0.000727	0.00147	5.01	3.8	1	-0.11	0.84	0.928	7.41	7.3	0	0	-1.11	0.0333	0.075	7.15	8.26	0	2.35	2.55e-35	2.62e-33	9.53	7.18	1	8.355	6.38	8.35e-87	4.58e-85	8.29	1.91	1	-1.2	7.03e-05	0.000309	4.58	5.79	-1	-0.21	0.506	0.587	8.46	8.67	0	0.71	7.21e-05	0.000235	8.52	9.23	0
a	368	Rin3	chr12	102284150	102284650	1102	3.59	1.53e-31	3.71e-30	6.69	3.1	1	1.62	0.0745	0.296	4.32	5.95	1102	0	-2.96	0.00877	0.0313	5.13	8.09	0	2.35	9.1e-32	7.47e-30	9.53	7.18	1	8.355	3.92	6.57e-92	4.57e-90	9.72	5.8	1	-0.31	0.256	0.425	5.64	5.95	0	-0.37	0.215	0.288	8.04	8.42	0	1	7.34e-05	0.000239	6.34	7.34	1
a	369	Gramd2	chr9	59681854	59682354	1710	2.89	7.59e-19	5.84e-18	6.2	3.31	1	1.57	0.0438	0.218	4.54	6.11	1710	0	1.31	0.0286	0.0673	5.45	4.13	1	1.29	4.06e-10	3.92e-09	9.52	8.23	1	8.875	2.11	2.25e-37	1.59e-36	10.04	7.94	1	-1.2	7.98e-05	0.000348	5.11	6.31	-1	-2.38	1.01e-12	3.24e-11	5.35	7.73	-1	-1.22	1.82e-08	9.64e-08	7.74	6.53	-1
a	370	Kirrel	chr3	87174363	87174863	0	2.18	2.79e-08	8.13e-08	5.18	3	1	-0.33	0.536	0.775	6.86	6.53	0	0	-1.51	0.0304	0.0702	6.41	7.91	0	1.51	2.01e-15	3.66e-14	9.52	8.01	1	8.765	3.02	3.79e-10	9.29e-10	5.04	2.02	1	-0.05	0.885	0.933	5.56	5.61	0	-0.95	0.0176	0.0338	5.57	6.52	0	1.08	7.77e-07	3.34e-06	7.21	8.28	1
a	371	Klf6	chr13	5864209	5864709	2727	1.1	0.000108	0.000237	6.39	5.29	1	-1.21	0.0235	0.154	7.99	6.78	2727	0	-0.79	0.184	0.279	6.95	7.75	0	1.49	1.23e-08	9.74e-08	9.51	8.02	1	8.765	1.39	6.71e-14	1.94e-13	9.03	7.64	1	-2.3	4.29e-11	3.53e-10	3.75	6.05	-1	1.02	0.00134	0.00363	10.11	9.09	1	0.37	0.0276	0.0528	9.95	10.32	0
a	372	Pxn	chr5	115507923	115508423	1247	2.15	1.44e-11	5.47e-11	6.25	4.1	1	0.28	0.656	0.836	5.42	5.7	1247	0	-1.39	0.0119	0.0375	5.52	6.91	0	0.85	7.8e-09	6.37e-08	9.51	8.66	0	9.085	1.36	1.19e-21	4.66e-21	9.25	7.89	1	-0.49	0.0633	0.142	5.4	5.89	0	0.8	0.0621	0.1	7.53	6.74	0	0.61	0.0063	0.0142	7.68	8.29	0
a	373	Fam53b	chr7	132813997	132814497	-111	2.7	1.1e-35	3.75e-34	7.21	4.5	1	-0.28	0.688	0.853	7.31	7.03	-111	0	-0.15	0.787	0.846	6.64	6.79	0	0.36	0.012	0.0294	9.51	9.16	0	9.335	1.85	2.38e-20	8.91e-20	9.49	7.65	1	0.03	0.953	0.973	4.87	4.83	0	-1.71	5.29e-08	4.63e-07	8.53	10.24	-1	0.97	1.56e-07	7.33e-07	8.35	9.32	0
a	374	Actn4	chr7	28960603	28961103	1237	1.9	8.96e-20	7.54e-19	7.34	5.44	1	0.39	0.546	0.78	5.34	5.73	1237	0	-0.39	0.537	0.636	5.43	5.82	0	0.14	0.413	0.602	9.5	9.36	0	9.43	1.58	7.96e-23	3.26e-22	9.54	7.96	1	1	0.00486	0.0153	5.76	4.76	0	-0.45	0.157	0.221	6.8	7.25	0	0.51	0.0126	0.0264	7.47	7.98	0
a	375	Prkcg	chr7	3291125	3291625	1946	3.15	1.71e-15	9.34e-15	5.55	2.4	1	-0.16	0.797	0.907	5.71	5.55	1946	0	-2.54	0.000846	0.00915	5.16	7.71	-1	2.09	4.58e-30	3.32e-28	9.49	7.4	1	8.445	1.72	2.37e-24	1.03e-23	8.7	6.98	1	-0.01	0.998	0.999	6.02	6.03	0	0.89	0.0224	0.0417	8.71	7.83	0	1.42	2.39e-14	2.45e-13	7.71	9.13	1
a	376	Six1	chr12	73053726	73054226	0	1.03	0.00116	0.00229	5.18	4.15	1	-1.18	0.0218	0.147	8.04	6.86	0	0	-0.17	0.726	0.797	7.21	7.38	0	0.57	0.001	0.00354	9.49	8.93	0	9.21	3.64	0.000268	0.000473	3.76	0.12	1	0.1	0.72	0.855	5.6	5.51	0	1.11	0.00197	0.00507	8.83	7.72	1	0.46	0.00656	0.0148	8.37	8.83	0
a	377	Gm12258	chr11	58846853	58847353	0	1.04	0.00371	0.00693	4.8	3.76	1	-0.45	0.386	0.679	7.91	7.47	0	0	-1.2	0.0135	0.0406	7.52	8.72	0	0.45	0.00263	0.00825	9.48	9.03	0	9.255	1.12	5.86e-06	1.15e-05	6.53	5.42	1	0.05	0.741	0.87	4.05	4	0	0.72	0.0137	0.0272	9.35	8.63	0	0.27	0.101	0.161	9.68	9.95	0
a	378	Akap13	chr7	75586121	75586621	130587	1.22	2.39e-05	5.51e-05	5.75	4.53	1	-0.46	0.423	0.704	6.53	6.07	130587	0	-0.47	0.475	0.58	6.24	6.71	0	0.61	0.00512	0.0145	9.47	8.87	0	9.17	0.9	2.68e-11	6.93e-11	9.37	8.47	0	0.19	0.771	0.89	4.94	4.75	0	0.66	0.0354	0.0617	7.96	7.31	0	-0.44	0.0299	0.0566	8.34	7.9	0
a	379	Aff1	chr5	103722648	103723148	30274	1.63	3.25e-08	9.41e-08	6.97	5.34	1	0.78	0.227	0.534	5.96	6.74	30274	0	1.11	0.0606	0.118	6.41	5.31	1	3.2	8.42e-60	4.25e-57	9.47	6.27	1	7.87	2.03	4.11e-38	2.99e-37	9.5	7.47	1	-0.67	0.0157	0.0436	5.64	6.32	0	-1.87	2.04e-08	1.98e-07	6.79	8.65	-1	-1.46	8.87e-14	8.63e-13	8.55	7.09	-1
a	380	Gm45208	chrX	7722831	7723331	586	3.69	9.84e-13	4.16e-12	4.98	1.29	1	4.2	0.000407	0.0172	0.52	4.72	586	0	0.31	0.677	0.757	3.81	3.5	0	0.89	6.08e-08	4.37e-07	9.46	8.57	0	9.015	1.33	6.11e-13	1.7e-12	8.53	7.2	1	-3.17	1.22e-08	8.16e-08	1.5	4.67	-1	-1.82	1.31e-05	6.14e-05	4.56	6.38	-1	0.58	0.0295	0.0559	5.54	6.12	0
a	381	Lims1	chr10	58371380	58371880	47914	1.09	0.000327	0.000683	5.74	4.65	1	-0.11	0.84	0.927	6.47	6.36	47914	0	-0.81	0.268	0.373	6.22	7.02	0	3.01	1.15e-31	9.4e-30	9.46	6.45	1	7.955	0.99	3.56e-15	1.09e-14	9.59	8.6	0	-0.66	0.0578	0.132	5.95	6.61	0	1	0.00708	0.0154	8.37	7.37	1	0.29	0.127	0.195	8.17	8.46	0
a	382	Tcea3	chr4	136249745	136250245	2016	1.22	2.83e-05	6.49e-05	5.57	4.34	1	-0.02	0.969	0.987	7.03	7.01	2016	0	-0.48	0.425	0.533	6.84	7.32	0	0.62	0.000811	0.00293	9.46	8.83	0	9.145	1.46	6.66e-05	0.000123	8.55	7.1	1	0.22	0.57	0.737	6.77	6.56	0	-1.05	0.0144	0.0284	7.17	8.22	-1	1.4	1.21e-11	9.38e-11	8.93	10.33	1
a	383	Gm18888	chr15	6386549	6387049	-56673	1.8	6.27e-13	2.69e-12	6.62	4.83	1	0.23	0.728	0.873	6.55	6.78	-56673	0	-2.14	0.0123	0.0382	6.4	8.55	0	1.41	1.17e-15	2.2e-14	9.45	8.04	1	8.745	2.83	1e-08	2.3e-08	5.78	2.95	1	-0.26	0.406	0.589	5.23	5.48	0	2.13	1.61e-09	2.09e-08	9.44	7.31	1	0.83	1.19e-05	4.36e-05	7.58	8.42	0
a	384	Tns3	chr11	8663320	8663820	715	2.33	2.02e-07	5.52e-07	5.14	2.8	1	-0.55	0.361	0.659	5.41	4.86	715	0	-0.86	0.0864	0.155	5.09	5.95	0	1.07	1.87e-07	1.26e-06	9.45	8.38	1	8.915	3.21	1.29e-26	6.1e-26	6.84	3.63	1	0.04	0.953	0.973	4.98	4.94	0	1.03	0.00521	0.0118	6.36	5.33	1	1.01	1.06e-06	4.47e-06	6.87	7.88	1
a	385	Slc1a3	chr15	8710597	8711097	0	1.18	1.33e-06	3.41e-06	6.07	4.88	1	0.03	0.976	0.989	6.2	6.23	0	0	-0.11	0.804	0.859	6.08	6.19	0	0.1	0.442	0.64	9.45	9.34	0	9.395	-0.32	0.0427	0.0608	7.53	7.85	0	0.4	0.175	0.32	5.21	4.81	0	-0.87	0.00958	0.02	6.31	7.17	0	0.22	0.192	0.276	8.45	8.67	0
a	386	Fdx1	chr9	51961465	51961965	1591	2.26	3.11e-22	3.29e-21	7.19	4.93	1	-0.18	0.755	0.886	6.13	5.95	1591	0	0.78	0.216	0.315	5.84	5.06	0	0.71	3.21e-05	0.000152	9.44	8.73	0	9.085	1.93	1.12e-40	8.97e-40	9.68	7.75	1	-0.47	0.0965	0.2	5.27	5.73	0	-1.61	5.15e-06	2.69e-05	6.61	8.22	-1	-0.16	0.343	0.443	8.61	8.44	0
a	387	Gpr157	chr4	150049076	150049576	-37789	1	0.000555	0.00113	5.66	4.65	1	0.53	0.42	0.702	3.79	4.32	-37789	0	0.34	0.64	0.726	4.31	3.98	0	0.99	2.49e-07	1.65e-06	9.44	8.45	0	8.945	2.35	1.83e-19	6.62e-19	7.15	4.8	1	-0.12	0.612	0.772	5.36	5.48	0	1.54	3.54e-05	0.000149	7.53	5.99	1	0.32	0.165	0.243	6.38	6.7	0
a	388	D630039A03Rik	chr4	57848552	57849052	67245	2.42	1.1e-17	7.52e-17	6.88	4.46	1	3.07	0.0019	0.0408	3.08	6.15	67245	0	0.75	0.238	0.34	5.27	4.53	0	5.77	1.6e-70	1.52e-67	9.43	3.66	1	6.545	4.15	3.99e-64	7.94e-63	8.95	4.8	1	-1.2	0.0019	0.00657	4.39	5.59	-1	-2.87	5.4e-13	1.87e-11	4.98	7.85	-1	-1.09	5.97e-05	0.000197	6.14	5.05	-1
a	389	Zfyve21	chr12	111814928	111815428	758	2.21	4.98e-22	5.17e-21	8.16	5.95	1	1.65	0.0607	0.263	5.74	7.39	758	0	0.64	0.258	0.362	6.49	5.85	0	0.82	4.97e-08	3.63e-07	9.43	8.61	0	9.02	1.68	1.78e-17	5.96e-17	9.55	7.87	1	-1.7	1.96e-05	9.31e-05	4.1	5.8	-1	-2.56	2.21e-08	2.13e-07	6.96	9.52	-1	-0.59	0.00359	0.00859	7.58	6.99	0
a	390	Klhdc8a	chr1	132298337	132298837	0	1.17	9.15e-05	0.000201	5.49	4.32	1	-0.96	0.0685	0.282	7.52	6.56	0	0	0.11	0.809	0.863	6.72	6.61	0	0.78	5.18e-05	0.000238	9.43	8.66	0	9.045	2.26	3.73e-34	2.33e-33	8.39	6.13	1	0.25	0.346	0.528	6.17	5.92	0	-0.2	0.591	0.666	7.38	7.59	0	0.29	0.0833	0.137	8.61	8.9	0
a	391	Akap2	chr4	57783832	57784332	66175	6.45	4.65e-42	2.66e-40	6.5	0.05	1	1.92	0.0789	0.305	4.1	6.02	66175	0	-2.16	0.053	0.106	5	7.16	0	4.17	1.43e-78	2.08e-75	9.42	5.25	1	7.335	5.83	7.27e-108	1.19e-105	9.09	3.26	1	1.32	0.000204	0.000838	5.45	4.14	1	-2.5	1.21e-12	3.79e-11	5.69	8.19	-1	0.52	0.0378	0.0693	5.44	5.97	0
a	392	Smad3	chr9	63754750	63755250	2744	1.64	6.22e-12	2.44e-11	7.01	5.37	1	0.21	0.737	0.877	6	6.2	2744	0	-0.65	0.268	0.373	5.91	6.56	0	-0.1	0.506	0.723	9.42	9.52	0	9.47	0.91	3.26e-11	8.39e-11	10.17	9.26	0	0.36	0.121	0.24	6.97	6.6	0	-0.03	0.938	0.954	7.13	7.16	0	0.38	0.0463	0.0827	8.06	8.44	0
a	393	Arhgef28	chr13	98204459	98204959	1480	3.2	3.76e-23	4.31e-22	6.3	3.1	1	0.79	0.307	0.616	4.8	5.6	1480	0	1.65	0.0193	0.051	4.96	3.31	1	4.44	4.66e-46	9.95e-44	9.42	4.98	1	7.2	5.83	1.54e-120	5.41e-118	9.17	3.34	1	-2.35	0.000748	0.00279	3.43	5.78	-1	-1.41	0.00153	0.00407	5.86	7.27	-1	1.31	4.21e-06	1.64e-05	6.86	8.17	1
a	394	Gipc2	chr3	152164277	152164777	1453	5.36	4.54e-17	2.91e-16	5.41	0.05	1	-1.35	0.0804	0.308	4.06	2.7	1453	0	0.09	0.998	0.999	2.85	2.75	0	4.53	2.18e-73	2.4e-70	9.42	4.89	1	7.155	5.1	9.02e-63	1.7e-61	8.32	3.22	1	0.27	0.5	0.679	5.11	4.84	0	-1.09	0.00924	0.0194	4.24	5.32	-1	1.64	3.5e-05	0.00012	3.16	4.8	1
a	395	Pard6b	chr2	168083571	168084071	2567	2.58	2.2e-16	1.32e-15	6.17	3.59	1	2.93	0.0101	0.0976	2.36	5.29	2567	0	0.4	0.568	0.664	4.24	3.83	0	3.65	4.69e-24	2.01e-22	9.42	5.77	1	7.595	2.62	1.64e-50	1.92e-49	9.23	6.61	1	-1.37	1.33e-05	6.46e-05	4.69	6.05	-1	-2.29	9.68e-07	6.07e-06	6.13	8.41	-1	0.49	0.0229	0.0447	6.53	7.02	0
a	396	Dlc1	chr8	36731365	36731865	221278	3.21	2.53e-13	1.13e-12	5.39	2.18	1	2.66	0.00367	0.0567	2.85	5.5	221278	0	1.4	0.0262	0.0633	4.63	3.23	1	0.49	0.00341	0.0102	9.41	8.92	0	9.165	2.12	4.24e-45	4.06e-44	9.49	7.37	1	-1.04	0.0158	0.0438	4	5.04	0	-1.99	9.61e-07	6.03e-06	5.7	7.69	-1	0.97	5.45e-05	0.000181	5.84	6.81	0
a	397	Apcdd1	chr18	62921947	62922447	0	1.02	0.000595	0.00121	5.81	4.79	1	-0.52	0.401	0.689	8.19	7.67	0	0	-1.42	0.012	0.0378	7.49	8.91	0	1.11	2.27e-05	0.00011	9.41	8.3	1	8.855	1.51	0.0641	0.0891	2.69	1.19	0	-0.37	0.324	0.504	5.24	5.6	0	0.02	0.932	0.949	8.53	8.51	0	0.34	0.0407	0.074	8.5	8.84	0
a	398	Chrna1	chr2	73585317	73585817	-4979	1.19	7.39e-06	1.78e-05	5.79	4.6	1	-0.15	0.786	0.901	5.98	5.83	-4979	0	-0.71	0.286	0.392	5.8	6.51	0	0.26	0.0987	0.174	9.41	9.15	0	9.28	2.16	2.43e-20	9.07e-20	8.71	6.55	1	0.88	0.00131	0.00468	6.05	5.17	0	-0.32	0.344	0.427	6.78	7.1	0	0.9	2.95e-07	1.34e-06	7.72	8.62	0
a	399	A630001G21Rik	chr1	85735745	85736245	42398	1.19	1.6e-05	3.75e-05	5.88	4.68	1	0.75	0.266	0.577	4.46	5.21	42398	0	-2.2	0.0282	0.0666	4.94	7.15	0	0.68	0.000166	0.000696	9.41	8.72	0	9.065	1.39	4.09e-09	9.54e-09	8.05	6.66	1	0.06	0.78	0.896	6.08	6.02	0	2.22	3.96e-11	7.9e-10	9.15	6.93	1	0.07	0.72	0.789	7.6	7.67	0
a	400	Lmo7	chr14	101844655	101845155	114698	5.33	1.33e-19	1.1e-18	5.38	0.05	1	1.81	0.0719	0.29	3.78	5.59	114698	0	1.38	0.0988	0.171	4.6	3.21	1	3.05	5.47e-41	8.2e-39	9.41	6.36	1	7.885	2.42	1.54e-15	4.76e-15	8.83	6.41	1	-1.85	1.17e-07	7.09e-07	3.81	5.66	-1	-1.78	8.04e-07	5.14e-06	5.76	7.54	-1	1.03	1.1e-06	4.64e-06	6.65	7.69	1
a	401	Clba1	chr12	112809654	112810154	717	1.21	0.000432	0.000893	4.92	3.71	1	-0.44	0.486	0.745	4.27	3.83	717	0	0.05	0.857	0.899	3.82	3.77	0	1.38	2.12e-18	5.3e-17	9.41	8.03	1	8.72	2.73	2.53e-47	2.64e-46	8.85	6.12	1	-0.24	0.405	0.587	5.69	5.93	0	-0.22	0.627	0.698	4.73	4.95	0	0.33	0.17	0.249	5.62	5.94	0
a	402	Tigd5	chr15	75910805	75911305	1070	1.17	1.45e-05	3.41e-05	5.82	4.65	1	0.2	0.774	0.896	5.81	6.01	1070	0	0.48	0.386	0.495	5.62	5.15	0	-0.12	0.53	0.746	9.4	9.52	0	9.46	1.02	2.69e-10	6.64e-10	8.86	7.84	1	0.32	0.185	0.334	7.15	6.83	0	-0.71	0.0879	0.135	6.82	7.53	0	1.17	5.45e-08	2.71e-07	7.51	8.68	1
a	403	Katnb1	chr8	95141324	95141824	60138	1.69	2.35e-08	6.89e-08	5.97	4.29	1	1.29	0.0806	0.309	4.48	5.77	60138	0	-0.72	0.152	0.24	5.26	5.98	0	0.78	3.52e-06	1.95e-05	9.4	8.62	0	9.01	1.41	1.4e-14	4.18e-14	8.55	7.14	1	-0.5	0.15	0.285	5.27	5.77	0	-0.01	0.989	0.991	6.38	6.39	0	1.15	4.45e-10	2.86e-09	7.65	8.81	1
a	404	Stxbp6	chr12	45074906	45075406	-197	1.11	2.45e-05	5.64e-05	5.81	4.7	1	-0.56	0.312	0.62	6.47	5.91	-197	0	-1.23	0.0849	0.153	5.82	7.04	0	1.47	1.32e-15	2.46e-14	9.39	7.92	1	8.655	3.17	5.6e-52	6.93e-51	8.47	5.3	1	-0.31	0.249	0.417	5.73	6.04	0	0.55	0.0944	0.143	7.31	6.77	0	0.36	0.0369	0.0678	8.12	8.48	0
a	405	Cdh13	chr8	118284619	118285119	886	3.76	3.86e-18	2.76e-17	5.88	2.12	1	0.41	0.677	0.846	4.44	4.85	886	0	-0.33	0.577	0.671	4.33	4.66	0	4.2	2.57e-54	9.16e-52	9.39	5.19	1	7.29	6.72	5.53e-121	1.98e-118	9.27	2.55	1	-0.68	0.0156	0.0432	5.32	5.99	0	-1.41	0.000353	0.00113	4.72	6.13	-1	2.03	3.51e-15	3.95e-14	5.48	7.51	1
a	406	Ptp4a2	chr4	129810894	129811394	0	1.62	1.38e-08	4.1e-08	6.78	5.16	1	0.66	0.278	0.589	5.84	6.49	0	0	-2.02	0.00792	0.0296	6.12	8.15	0	0.88	1.23e-08	9.75e-08	9.39	8.51	0	8.95	1.01	1.95e-10	4.84e-10	9.33	8.32	1	-0.43	0.144	0.276	5.64	6.07	0	0.94	0.00189	0.00489	9.69	8.76	0	0.94	3.88e-06	1.52e-05	8.89	9.83	0
a	407	Ube2l3	chr16	17200277	17200777	1872	2.72	7.73e-09	2.35e-08	4.77	2.05	1	-0.74	0.331	0.636	3.85	3.11	1872	0	-2.23	0.00741	0.0285	3.23	5.47	0	0.12	0.583	0.805	9.38	9.26	0	9.32	0.47	0.0238	0.035	6.9	6.43	0	0.75	0.00834	0.0249	6.04	5.29	0	2.17	3.76e-08	3.42e-07	6.83	4.66	1	0.82	0.000153	0.000474	6.2	7.02	0
a	408	Scel	chr14	103515283	103515783	1941	3.5	3.1e-14	1.5e-13	5.26	1.76	1	2.14	0.126	0.395	2.9	5.04	1941	0	0.87	0.451	0.557	3.94	3.07	0	8.31	5.09e-78	6.81e-75	9.38	1.07	1	5.225	8.54	2.38e-85	1.21e-83	8.67	0.12	1	5.33	1.03e-18	1.55e-17	5.48	0.16	1	-2.22	9.94e-08	8.05e-07	5.35	7.58	-1	0.38	0.382	0.482	3.9	4.28	0
a	409	Snx18	chr13	113619173	113619673	-609	2.27	2.38e-10	8.14e-10	5.43	3.16	1	2.36	0.0207	0.143	2.11	4.47	-609	0	0.54	0.331	0.44	3.64	3.09	0	0.53	0.00206	0.00666	9.38	8.86	0	9.12	1.36	4.24e-17	1.4e-16	8.93	7.57	1	0.98	0.000766	0.00285	6.66	5.68	0	-1.05	0.0386	0.0666	4.57	5.62	0	0.11	0.645	0.727	6.26	6.37	0
a	410	Sh3bp2	chr5	34548955	34549455	23117	2.43	1.46e-14	7.29e-14	5.95	3.52	1	1.53	0.0426	0.215	3.91	5.44	23117	0	0.13	0.903	0.932	4.71	4.58	0	0.55	0.00166	0.00553	9.37	8.82	0	9.095	1.84	1.15e-13	3.3e-13	6.98	5.14	1	0.48	0.165	0.306	5	4.52	0	0.62	0.0548	0.0901	7.2	6.58	0	0.44	0.0301	0.0569	6.81	7.25	0
a	411	Shb	chr4	45527812	45528312	4158	1.28	0.000249	0.000526	6.11	4.83	1	0.36	0.545	0.78	5.37	5.74	4158	0	-0.11	0.877	0.914	5.42	5.53	0	0.24	0.141	0.237	9.37	9.14	0	9.255	1.64	8.91e-14	2.57e-13	8.87	7.23	1	-0.04	0.943	0.968	5.87	5.9	0	-0.85	0.00823	0.0175	6.89	7.73	0	0.54	0.00378	0.00901	8.06	8.6	0
a	412	Epb41l3	chr17	69196371	69196871	120688	1.1	1.63e-11	6.16e-11	7.39	6.28	1	-0.2	0.738	0.878	7.52	7.32	120688	0	1.56	0.0058	0.0249	7.13	5.57	1	0.93	3.39e-07	2.2e-06	9.36	8.43	0	8.895	4.89	1.19e-58	1.91e-57	8.14	3.25	1	-0.03	0.95	0.972	5.07	5.1	0	-2.42	1.07e-10	1.91e-09	5.83	8.24	-1	-0.02	0.927	0.949	8.74	8.72	0
a	413	Wnt10b	chr15	98777738	98778238	0	4.56	3.45e-12	1.38e-11	4.61	0.05	1	2.44	0.00595	0.0737	1.98	4.42	0	0	-1.54	0.00883	0.0314	3.84	5.38	0	4.15	1.85e-78	2.62e-75	9.36	5.21	1	7.285	6.83	7.47e-49	8.24e-48	6.95	0.12	1	-0.49	0.0642	0.144	5.38	5.88	0	0.1	0.765	0.817	5.87	5.78	0	1.46	8.96e-08	4.33e-07	5.1	6.55	1
a	414	Cfap43	chr19	47917416	47917916	1383	5.98	6.4e-31	1.47e-29	6.03	0.05	1	0.16	0.901	0.957	4.72	4.88	1383	0	-0.55	0.5	0.603	4.22	4.76	0	3.87	2.74e-57	1.15e-54	9.35	5.47	1	7.41	4.5	3.18e-49	3.56e-48	9.03	4.54	1	0.39	0.187	0.336	6	5.61	0	-1.05	0.00633	0.014	6.4	7.46	-1	0.96	0.000175	0.000535	5.45	6.41	0
a	415	Tlcd2	chr11	75462955	75463455	1240	1.36	1.6e-07	4.39e-07	6.99	5.63	1	0.79	0.294	0.605	6.88	7.67	1240	0	-0.59	0.342	0.45	7.05	7.64	0	1.27	4.9e-15	8.52e-14	9.35	8.08	1	8.715	1.42	4.26e-16	1.35e-15	9.19	7.77	1	-0.48	0.0637	0.143	5.52	6	0	-1.12	0.00535	0.0121	9.31	10.43	-1	0.91	5.91e-08	2.92e-07	8.88	9.79	0
a	416	Rap1b	chr10	117906013	117906513	-59978	1.27	1.09e-20	1.01e-19	8.12	6.85	1	1.26	0.1	0.348	6.37	7.63	-59978	0	-1.31	0.0255	0.062	6.93	8.24	0	0.07	0.717	0.907	9.35	9.28	0	9.315	0.86	3.47e-12	9.32e-12	9.81	8.96	0	-0.28	0.425	0.608	4.18	4.46	0	-1.64	2.21e-08	2.12e-07	8.29	9.93	-1	-0.02	0.889	0.921	8.66	8.64	0
a	417	Cd80	chr16	38475641	38476141	20080	3.24	5.43e-10	1.81e-09	5.01	1.76	1	-0.95	0.192	0.491	4.47	3.52	20080	0	-0.33	0.583	0.677	3.58	3.91	0	0.68	4.43e-05	0.000206	9.34	8.66	0	9	2.4	3.84e-24	1.65e-23	7.52	5.12	1	0.52	0.0308	0.0778	6.53	6.01	0	2.86	2.49e-14	1.27e-12	7.87	5.01	1	-0.11	0.613	0.7	6.78	6.67	0
a	418	Crlf1	chr8	70492045	70492545	-613	1.41	3.05e-05	6.99e-05	5.15	3.74	1	0.56	0.404	0.69	3.67	4.23	-613	0	0.45	0.436	0.543	4.3	3.85	0	1.17	6.44e-11	6.85e-10	9.34	8.17	1	8.755	1.37	4.23e-08	9.37e-08	7.04	5.67	1	-0.46	0.195	0.347	5.9	6.36	0	-0.77	0.0646	0.104	4.33	5.1	0	0.39	0.135	0.206	5.71	6.09	0
a	419	Hopx	chr5	77114948	77115448	0	2.07	4.11e-21	3.93e-20	7.14	5.08	1	-0.09	0.894	0.954	7.99	7.89	0	0	0.58	0.275	0.38	7.47	6.89	0	3.35	4.2e-36	4.54e-34	9.34	5.99	1	7.665	3.87	2.29e-104	3.04e-102	10.16	6.29	1	-1.2	0.000238	0.000967	5.26	6.45	-1	-2.05	2.17e-08	2.1e-07	8.27	10.31	-1	0.78	4.56e-06	1.77e-05	8.4	9.18	0
a	420	Ehd1	chr19	6278057	6278557	1332	1.67	7.15e-25	9.72e-24	7.45	5.78	1	1.09	0.0998	0.347	7.17	8.26	1332	0	-1.09	0.0515	0.104	7.78	8.87	0	1.1	1.58e-08	1.23e-07	9.33	8.23	1	8.78	1.1	2.88e-08	6.45e-08	9.47	8.36	1	-0.26	0.326	0.506	5.69	5.95	0	0.41	0.29	0.372	11.34	10.93	0	0.68	5.81e-06	2.22e-05	10.63	11.31	0
a	421	Gm17214	chr3	69318775	69319275	1310	2.79	3.59e-25	5e-24	6.62	3.83	1	-0.26	0.675	0.846	5.86	5.59	1310	0	0.34	0.485	0.589	5.37	5.02	0	1.71	1.32e-14	2.18e-13	9.33	7.63	1	8.48	3.84	1.56e-41	1.29e-40	7.68	3.84	1	-0.5	0.0889	0.188	5.77	6.27	0	-0.73	0.0646	0.104	6.88	7.61	0	2.18	2.93e-29	1.37e-27	6.83	9.01	1
a	422	Map3k15	chrX	159877745	159878245	-110188	5.21	3.43e-14	1.65e-13	5.26	0.05	1	3.22	0.0185	0.134	1.43	4.66	-110188	0	0.17	0.702	0.778	3.68	3.51	0	9.39	2.06e-133	3.39e-129	9.33	-0.06	1	4.635	9.21	3.64e-144	5.8e-141	9.34	0.12	1	-1.08	0.0321	0.0804	4.68	5.75	0	-2.72	3.54e-11	7.16e-10	4.07	6.8	-1	-2.31	3.26e-05	0.000112	4.4	2.09	-1
a	423	Map3k15	chrX	159878701	159879201	-109232	2.29	3.23e-17	2.1e-16	6.29	4	1	1.66	0.0371	0.198	3.14	4.8	-109232	0	1.44	0.0231	0.0577	4.14	2.7	1	9.39	2.06e-133	3.39e-129	9.33	-0.06	1	4.635	9.21	3.64e-144	5.8e-141	9.34	0.12	1	-1.08	0.0321	0.0804	4.68	5.75	0	-2.29	2.34e-07	1.73e-06	4.4	6.7	-1	-1.63	1.73e-07	8.09e-07	6.41	4.78	-1
a	424	Npc1	chr18	12234022	12234522	1878	1.69	1.21e-11	4.63e-11	6.34	4.65	1	-0.23	0.682	0.849	5.52	5.29	1878	0	1.52	0.0206	0.0536	5.26	3.75	1	-1.2	1.84e-13	2.69e-12	9.32	10.52	-1	9.92	0.26	0.0542	0.0761	9.29	9.02	0	2.19	1.15e-16	1.46e-15	7.33	5.14	1	-0.4	0.315	0.397	6.06	6.46	0	0.38	0.0524	0.092	7.22	7.61	0
a	425	Pxdn	chr12	29939047	29939547	1439	5.56	2.03e-21	2e-20	5.61	0.05	1	0.3	0.819	0.917	3.58	3.88	1439	0	-3.07	0.00214	0.015	3.49	6.55	0	3.3	9.77e-52	2.98e-49	9.32	6.02	1	7.67	4.5	3.8e-71	1.02e-69	9.33	4.82	1	3.18	1.12e-09	8.18e-09	5.1	1.92	1	-1.93	2.81e-05	0.000121	3.32	5.26	-1	-0.36	0.317	0.416	4.42	4.05	0
a	426	Fbxo10	chr4	45083594	45084094	510	1.24	0.00124	0.00244	4.72	3.48	1	-0.21	0.734	0.876	4.12	3.9	510	0	-1.77	0.00107	0.0104	3.76	5.53	0	0.57	0.00114	0.00397	9.32	8.75	0	9.035	0.77	0.00155	0.00257	6.14	5.37	0	0.52	0.0581	0.132	5.76	5.24	0	0.56	0.138	0.198	5.51	4.96	0	0.46	0.0503	0.0889	5.85	6.31	0
a	427	Efna1	chr3	89280608	89281108	34	1.15	1.05e-18	7.92e-18	8.04	6.9	1	0.55	0.347	0.65	6.79	7.34	34	0	0.1	0.808	0.862	7.04	6.94	0	0.39	0.0747	0.137	9.32	8.93	0	9.125	1.32	1.9e-24	8.3e-24	9.72	8.4	1	0.52	0.152	0.287	5.05	4.53	0	-2.32	1.32e-14	7.08e-13	7.17	9.48	-1	-0.76	1.28e-05	4.68e-05	8.86	8.1	0
a	428	Cavin3	chr7	105481373	105481873	427	3.2	1.57e-11	5.96e-11	5.01	1.8	1	-0.15	0.77	0.894	5.53	5.38	427	0	-1.99	0.00807	0.0299	5.11	7.1	0	1.4	6.4e-09	5.27e-08	9.32	7.92	1	8.62	4.15	6.77e-45	6.43e-44	8.88	4.73	1	0.77	0.00612	0.0188	6.11	5.33	0	-1.2	0.00134	0.00361	5.55	6.75	-1	0.61	0.00202	0.0051	6.8	7.42	0
a	429	Nkapl	chr13	21468643	21469143	-134	1.43	1.88e-10	6.5e-10	6.43	5	1	0.24	0.701	0.859	6.74	6.98	-134	0	-0.62	0.221	0.321	6.75	7.38	0	0.36	0.0131	0.0315	9.31	8.95	0	9.13	1.87	2.22e-25	1e-24	8.2	6.33	1	0.43	0.24	0.406	5.45	5.01	0	-0.06	0.838	0.876	8.01	8.07	0	-0.67	0.000153	0.000472	8.84	8.17	0
a	430	Gm5117	chr8	32007240	32007740	-267480	3.83	3.39e-15	1.8e-14	5.27	1.44	1	-0.69	0.367	0.664	5.27	4.58	-267480	0	1.49	0.0838	0.151	4.44	2.96	1	3.7	2.75e-24	1.21e-22	9.3	5.6	1	7.45	8.57	3.46e-116	9.21e-114	8.7	0.12	1	-0.27	0.386	0.568	5.3	5.57	0	-1.62	2.31e-05	0.000102	4.28	5.89	-1	0.57	0.0249	0.0482	5.63	6.2	0
a	431	Acsl1	chr8	46502703	46503203	31666	1.08	0.000336	0.000701	5.65	4.57	1	0.09	0.897	0.955	5.42	5.51	31666	0	0.61	0.321	0.429	5.36	4.75	0	0.89	1.38e-08	1.09e-07	9.3	8.41	0	8.855	1.89	3.6e-09	8.44e-09	5.73	3.84	1	-0.15	0.55	0.72	5.29	5.45	0	-0.41	0.282	0.363	4.73	5.14	0	0.79	5.43e-05	0.00018	7.05	7.84	0
a	432	Tbx3	chr5	119670541	119671041	0	1.76	7.67e-13	3.27e-12	6.48	4.72	1	-0.3	0.59	0.804	8.04	7.74	0	0	-2.38	0.0102	0.0343	7.57	9.95	0	1.2	3.64e-08	2.71e-07	9.3	8.1	1	8.7	2.42	8.73e-18	2.96e-17	7.58	5.16	1	-0.63	0.0278	0.0712	5.19	5.82	0	-1.36	2.34e-05	0.000103	8.54	9.9	-1	0.62	0.000122	0.000383	8.92	9.54	0
a	433	4930523C07Rik	chr1	160046633	160047133	2251	2.48	4.98e-12	1.97e-11	5.66	3.18	1	0.85	0.256	0.566	4.63	5.49	2251	0	-0.59	0.305	0.412	5.12	5.71	0	2.68	2.05e-20	6.24e-19	9.3	6.62	1	7.96	2.21	1.17e-37	8.37e-37	9.35	7.15	1	-0.92	0.00428	0.0137	5.71	6.64	0	-0.26	0.509	0.59	6.57	6.83	0	0.2	0.343	0.443	7.63	7.83	0
a	434	Cav1	chr6	17306319	17306819	0	2.94	2.34e-57	4.42e-55	7.9	4.96	1	1.68	0.0592	0.259	6.43	8.1	0	0	-0.8	0.276	0.382	7.23	8.03	0	0.42	0.0293	0.0621	9.29	8.87	0	9.08	3.07	2.72e-86	1.44e-84	9.75	6.68	1	-4.36	1.29e-10	1.02e-09	0.38	4.74	-1	-2.02	1.28e-11	2.94e-10	7.9	9.92	-1	0.38	0.0766	0.128	7.64	8.02	0
a	435	Gm36378	chr5	150196542	150197042	-46821	2.24	5.44e-11	1.97e-10	5.66	3.42	1	0.13	0.858	0.937	4.69	4.83	-46821	0	0.38	0.486	0.589	4.58	4.2	0	0.98	1.73e-09	1.54e-08	9.29	8.31	0	8.8	4.95	2.85e-53	3.69e-52	7.66	2.71	1	0.23	0.368	0.551	5.61	5.37	0	-1.21	0.00288	0.00706	5.25	6.45	-1	1.14	1.06e-06	4.48e-06	5.73	6.87	1
a	436	Atp13a4	chr16	29541202	29541702	3162	1.56	3.35e-08	9.7e-08	6.09	4.53	1	1.22	0.107	0.36	4.08	5.29	3162	0	2.41	7.72e-05	0.00284	4.94	2.53	1	0.52	0.000752	0.00273	9.28	8.76	0	9.02	0.95	4.3e-06	8.54e-06	7.29	6.34	0	-0.38	0.207	0.364	5.26	5.64	0	0.09	0.796	0.842	5.32	5.23	0	1.39	2.73e-14	2.79e-13	7.2	8.59	1
a	437	Inf2	chr12	112588300	112588800	0	1.21	5.62e-05	0.000126	5.42	4.21	1	0.28	0.643	0.831	6.54	6.83	0	0	-1.69	0.00235	0.0157	6.56	8.25	0	0.77	9.03e-05	0.000397	9.28	8.51	0	8.895	0.91	0.000136	0.000246	6.68	5.77	0	-0.33	0.285	0.46	5.71	6.04	0	0.54	0.0826	0.128	9.16	8.61	0	0.78	1.06e-06	4.46e-06	9.1	9.88	0
a	438	Prkcz	chr4	155359929	155360429	932	1.94	8.95e-25	1.21e-23	7.74	5.81	1	0.15	0.84	0.927	5.62	5.77	932	0	1.91	0.000348	0.00581	5.53	3.62	1	1.23	8.94e-17	1.87e-15	9.28	8.05	1	8.665	1.8	6.28e-28	3.12e-27	9.13	7.33	1	-0.66	0.0333	0.083	5.17	5.83	0	-2.07	3.64e-08	3.32e-07	5.55	7.62	-1	1.31	2.66e-09	1.56e-08	7.01	8.32	1
a	439	Mfhas1	chr8	35591618	35592118	3820	3.71	4.21e-47	3.5e-45	7.15	3.45	1	1.81	0.0261	0.162	4.41	6.22	3820	0	-0.82	0.129	0.21	5.47	6.29	0	4.02	4.92e-86	9.36e-83	9.27	5.25	1	7.26	5.75	2.81e-118	8.43e-116	9.18	3.43	1	-0.27	0.36	0.541	5.65	5.93	0	-1.4	2.13e-05	9.48e-05	6.75	8.14	-1	0.61	0.0368	0.0676	6.55	7.16	0
a	440	Plaur	chr7	24459359	24459859	-2625	3.19	7.16e-29	1.39e-27	6.71	3.52	1	1.17	0.198	0.498	5.73	6.9	-2625	0	0.03	0.921	0.945	6.11	6.08	0	6.41	1.01e-25	5.07e-24	9.26	2.85	1	6.055	4.31	1.59e-133	1.33e-130	10.06	5.75	1	0.56	0.0412	0.0993	5.93	5.36	0	0.38	0.315	0.398	9.85	9.47	0	2.01	6.26e-24	1.7e-22	8.35	10.36	1
a	441	Gadd45g	chr13	51845199	51845699	-979	1.23	6.56e-11	2.36e-10	6.98	5.76	1	0.55	0.442	0.717	5.95	6.5	-979	0	-1.29	0.0164	0.0459	5.91	7.2	0	0.58	0.000388	0.00151	9.26	8.67	0	8.965	2.53	2.04e-46	2.04e-45	9.51	6.98	1	-0.44	0.219	0.379	5.1	5.55	0	0.63	0.0334	0.0586	9.27	8.64	0	0.03	0.861	0.9	8.08	8.11	0
a	442	Mfhas1	chr8	35588851	35589351	1053	2.82	6.13e-37	2.32e-35	7.45	4.63	1	1.2	0.122	0.39	5.28	6.49	1053	0	-0.5	0.394	0.502	5.83	6.33	0	0.96	3.4e-05	0.00016	9.25	8.29	0	8.77	3.76	9.77e-55	1.33e-53	9.25	5.48	1	-0.19	0.516	0.691	5.96	6.15	0	-1.91	7.97e-07	5.1e-06	6.33	8.24	-1	0.09	0.667	0.746	7.57	7.66	0
a	443	Tnfrsf21	chr17	43016264	43016764	0	1.04	1.19e-06	3.05e-06	6.54	5.5	1	-1.11	0.0281	0.169	8.25	7.13	0	0	-0.96	0.0493	0.101	7.4	8.36	0	1.1	6.44e-06	3.43e-05	9.25	8.15	1	8.7	3.27	3.01e-13	8.46e-13	5.49	2.22	1	-0.18	0.529	0.703	5.07	5.24	0	1.44	1.47e-05	6.84e-05	10.36	8.92	1	0.83	1.05e-06	4.43e-06	9.33	10.15	0
a	444	Dbx1	chr7	49553535	49554035	82814	1.37	1.94e-23	2.3e-22	7.99	6.61	1	0.22	0.682	0.849	7.24	7.47	82814	0	1.3	0.00826	0.0303	7.3	6	1	3.64	2.87e-60	1.54e-57	9.25	5.61	1	7.43	2.99	9.21e-72	2.55e-70	10.18	7.19	1	-1.16	6.58e-06	3.32e-05	5.47	6.63	-1	-2.57	3.06e-09	3.68e-08	6.64	9.2	-1	-1.16	1.28e-08	6.9e-08	9.15	7.99	-1
a	445	Diaph3	chr14	87141476	87141976	-241	1.08	2.71e-05	6.23e-05	5.94	4.86	1	0.21	0.723	0.87	6.73	6.95	-241	0	-0.11	0.792	0.85	6.64	6.75	0	0.23	0.217	0.344	9.25	9.02	0	9.135	1.91	8.32e-12	2.2e-11	7.8	5.89	1	-0.65	0.081	0.174	4.69	5.34	0	-0.86	0.0236	0.0436	7.5	8.36	0	0.85	1.56e-06	6.44e-06	8.5	9.35	0
a	446	Sec14l3	chr11	4066830	4067330	1989	2.27	1.12e-06	2.88e-06	4.58	2.31	1	-1.88	0.0102	0.098	4.03	2.16	1989	0	1.51	0.0112	0.0361	2.82	1.32	1	3.89	2.03e-49	5.36e-47	9.24	5.35	1	7.295	2.54	9.46e-48	1e-46	9.22	6.68	1	-0.44	0.0842	0.18	5.83	6.28	0	-1.19	0.0137	0.0273	3.13	4.32	-1	-0.38	0.343	0.443	4.88	4.5	0
a	447	Rapgefl1	chr11	98835615	98836115	-670	2.73	5.47e-11	1.98e-10	5.19	2.45	1	-0.55	0.422	0.703	4.81	4.26	-670	0	1.26	0.0786	0.144	4.16	2.9	1	0.6	0.00132	0.0045	9.24	8.64	0	8.94	2.07	4.05e-12	1.08e-11	7.23	5.16	1	0.29	0.203	0.359	7.15	6.85	0	-1.91	9.58e-08	7.8e-07	4.89	6.8	-1	0.9	0.000134	0.000419	6.57	7.47	0
a	448	Fzd2	chr11	102605963	102606463	1567	1.38	0.000126	0.000273	4.98	3.6	1	0.25	0.762	0.889	3.9	4.15	1567	0	-0.83	0.251	0.355	4.01	4.84	0	2.21	1.1e-33	1.01e-31	9.24	7.03	1	8.135	7.78	2.56e-67	5.85e-66	7.91	0.12	1	-0.06	0.795	0.906	5.77	5.83	0	-0.64	0.0816	0.127	5.58	6.23	0	0.91	5.63e-05	0.000187	6.54	7.46	0
a	449	Ssh1	chr5	113993988	113994488	-94	1.39	1.31e-06	3.35e-06	6.07	4.68	1	0.06	0.946	0.977	6.18	6.24	-94	0	-1.54	0.00362	0.0196	5.87	7.41	0	0.34	0.0655	0.122	9.24	8.9	0	9.07	1.72	1.32e-30	7.2e-30	9.01	7.29	1	0.49	0.163	0.303	5.41	4.92	0	-0.55	0.0745	0.117	7.81	8.36	0	0.49	0.0059	0.0134	7.79	8.28	0
a	450	Erc2	chr14	27621070	27621570	-858	4.36	2.52e-27	4.26e-26	6.31	1.95	1	0.21	0.893	0.953	4.06	4.27	-858	0	0.71	0.336	0.445	3.69	2.98	0	1.19	3.07e-10	3.01e-09	9.23	8.04	1	8.635	5.98	6.29e-89	3.79e-87	8.58	2.59	1	2.1	1.82e-07	1.09e-06	7.32	5.23	1	-1.63	6.65e-05	0.000259	4.37	6	-1	-0.28	0.423	0.523	4.66	4.38	0
a	451	Erc2	chr14	27622049	27622549	0	1.59	1.6e-09	5.13e-09	6.33	4.74	1	-0.71	0.243	0.552	7.97	7.26	0	0	0.92	0.0726	0.135	7.18	6.26	0	1.19	3.07e-10	3.01e-09	9.23	8.04	1	8.635	5.98	6.29e-89	3.79e-87	8.58	2.59	1	2.1	1.82e-07	1.09e-06	7.32	5.23	1	-1.24	3.27e-05	0.000139	7.53	8.78	-1	0.2	0.314	0.412	8.26	8.45	0
a	452	Popdc2	chr16	38362112	38362612	0	2.29	1.06e-10	3.76e-10	6.23	3.94	1	0.57	0.455	0.726	5.07	5.64	0	0	0.14	0.924	0.948	5.1	4.97	0	2.29	3.69e-38	4.63e-36	9.23	6.94	1	8.085	3.7	1.72e-68	4.11e-67	8.74	5.04	1	-0.11	0.713	0.849	5.95	6.06	0	-2.13	1.77e-08	1.75e-07	4.56	6.69	-1	0.12	0.684	0.76	6.67	6.79	0
a	453	Fstl3	chr10	79777880	79778380	608	3	7.62e-26	1.13e-24	6.49	3.5	1	1.14	0.153	0.436	4.9	6.03	608	0	-1.16	0.178	0.272	5.37	6.54	0	2.6	3.69e-16	7.27e-15	9.23	6.64	1	7.935	3.9	1.16e-89	7.25e-88	9.47	5.57	1	-0.56	0.0351	0.0869	5.68	6.24	0	-1.81	9.89e-07	6.19e-06	6.26	8.07	-1	1.04	1.2e-08	6.48e-08	7.3	8.34	1
a	454	Batf	chr12	85687069	85687569	400	1.97	3.65e-09	1.14e-08	5.48	3.51	1	0.72	0.298	0.608	4.8	5.52	400	0	-0.37	0.637	0.724	5.11	5.48	0	0.67	0.000115	0.000495	9.23	8.55	0	8.89	1.21	1.65e-07	3.55e-07	7.02	5.81	1	0.03	0.998	0.999	5.67	5.65	0	1.53	7.04e-06	3.55e-05	8.04	6.51	1	0.29	0.19	0.273	7.4	7.69	0
a	455	Pde8b	chr13	95223293	95223793	26543	2.67	1.65e-15	9.03e-15	6.63	3.97	1	2.07	0.0112	0.103	4.13	6.2	26543	0	0.5	0.531	0.631	5.47	4.97	0	0.88	2.14e-07	1.43e-06	9.23	8.35	0	8.79	2	3.35e-23	1.39e-22	8.96	6.96	1	0.12	0.621	0.78	5.64	5.53	0	-2.1	4.54e-06	2.41e-05	5.53	7.63	-1	-0.61	0.00283	0.00691	7.54	6.93	0
a	456	Serpinb9	chr13	33005392	33005892	2142	2.48	4.3e-12	1.71e-11	6.43	3.94	1	0.26	0.689	0.853	5.42	5.68	2142	0	-0.47	0.363	0.472	5.43	5.9	0	0.64	0.00201	0.00651	9.22	8.58	0	8.9	2.35	8.32e-47	8.47e-46	9.8	7.45	1	0.23	0.358	0.54	6.19	5.96	0	-0.36	0.305	0.386	6.64	7	0	0.56	0.00215	0.0054	7.49	8.05	0
a	457	Ager	chr17	34597498	34597998	0	1.19	9.84e-16	5.52e-15	7.75	6.55	1	2.8	0.00042	0.0175	4.75	7.55	0	0	1.59	0.00263	0.0166	6.76	5.17	1	0.62	0.000404	0.00156	9.22	8.6	0	8.91	1.47	3.39e-16	1.08e-15	9.56	8.09	1	-0.86	0.00838	0.025	4.79	5.65	0	-2.97	6.71e-14	3.03e-12	7.11	10.08	-1	-1.53	1.4e-14	1.48e-13	8.62	7.1	-1
a	458	Paqr7	chr4	134496438	134496938	0	1.35	1.36e-08	4.06e-08	6.64	5.29	1	0.14	0.828	0.921	6.86	6.99	0	0	-0.92	0.0728	0.136	6.71	7.63	0	0.63	0.000167	0.0007	9.22	8.59	0	8.905	1.72	2.31e-17	7.69e-17	9.49	7.77	1	0.12	0.713	0.849	6.06	5.95	0	0.94	0.00257	0.00638	9.8	8.86	0	-0.04	0.846	0.889	8.57	8.53	0
a	459	Gm7672	chr10	21993160	21993660	53325	1.29	0.000188	0.000401	5.44	4.15	1	-0.2	0.709	0.863	7.3	7.1	53325	0	-1.32	0.007	0.0276	7.05	8.36	0	1.01	7.5e-11	7.92e-10	9.21	8.2	1	8.705	2.66	1.83e-27	8.96e-27	9.17	6.51	1	0.01	0.948	0.971	5.4	5.39	0	1.08	0.000613	0.00183	9.3	8.22	1	0.5	0.0299	0.0565	8.31	8.81	0
a	460	Gm48188	chr13	40916899	40917399	-4692	1.8	8.03e-06	1.93e-05	5.07	3.27	1	-1.13	0.0468	0.227	6.38	5.25	-4692	0	-0.92	0.0956	0.167	5.28	6.2	0	1.03	6.57e-07	4.08e-06	9.21	8.17	1	8.69	4.68	1.14e-80	4.67e-79	8.97	4.29	1	-0.11	0.654	0.805	5.21	5.32	0	2.87	1.58e-06	9.4e-06	10.53	7.66	1	1.42	2.61e-10	1.72e-09	7.41	8.84	1
a	461	Morn1	chr4	155150804	155151304	64227	1.28	0.000581	0.00118	5.79	4.51	1	-1.02	0.0577	0.255	7.41	6.4	64227	0	-1.65	0.0177	0.0483	6.58	8.23	0	0.41	0.0299	0.0632	9.21	8.8	0	9.005	1.49	6.05e-27	2.9e-26	9.88	8.39	1	-0.12	0.58	0.745	7.36	7.48	0	0.13	0.666	0.732	8.61	8.48	0	1.08	1.53e-09	9.21e-09	8.44	9.52	1
a	462	Abra	chr15	41829890	41830390	39330	2.07	2.48e-09	7.85e-09	5.75	3.68	1	0.99	0.152	0.436	5.58	6.57	39330	0	0.36	0.567	0.663	6.04	5.68	0	0.56	0.00226	0.00723	9.2	8.64	0	8.92	1.26	1.82e-13	5.17e-13	8.83	7.57	1	-0.48	0.0635	0.142	5.66	6.14	0	-1.42	0.000147	0.000521	6.36	7.78	-1	1.25	2.05e-12	1.72e-11	7.57	8.82	1
a	463	Tns2	chr15	102101253	102101753	840	2.68	1.03e-34	3.25e-33	7.38	4.7	1	-0.82	0.213	0.517	7.54	6.72	840	0	0.16	0.826	0.876	6.61	6.45	0	1.63	6.65e-17	1.42e-15	9.2	7.56	1	8.38	2.64	2.11e-67	4.84e-66	10.17	7.53	1	-1.23	7.6e-06	3.8e-05	5.55	6.78	-1	-2.75	8.41e-15	4.78e-13	6.71	9.46	-1	0.14	0.476	0.575	8.04	8.18	0
a	464	Celf2	chr2	7080701	7081201	428362	1.42	4.49e-09	1.39e-08	6.53	5.11	1	0.75	0.21	0.514	5.88	6.64	428362	0	-0.24	0.659	0.742	6.29	6.53	0	0.97	1.03e-08	8.28e-08	9.19	8.22	0	8.705	2.02	8.39e-27	4e-26	8.96	6.95	1	-0.57	0.0889	0.188	4.34	4.91	0	-1.31	9.36e-05	0.00035	5.95	7.26	-1	0.28	0.157	0.233	7.45	7.74	0
a	465	Cyp4b1	chr4	115647493	115647993	0	2.62	8.67e-11	3.08e-10	5.43	2.82	1	-0.87	0.215	0.52	7.07	6.21	0	0	-1.09	0.243	0.345	6.05	7.14	0	3.22	4.81e-41	7.28e-39	9.19	5.97	1	7.58	2.25	8.97e-29	4.61e-28	8.36	6.12	1	-0.87	0.000322	0.00129	5.7	6.57	0	-2.38	5.8e-14	2.66e-12	6.31	8.69	-1	1.18	4e-07	1.78e-06	7.51	8.69	1
a	466	G0s2	chr1	193301660	193302160	-28443	1.52	8.25e-09	2.5e-08	6.13	4.6	1	0.74	0.236	0.545	6.38	7.12	-28443	0	1.41	0.00236	0.0157	6.88	5.47	1	1.17	7.68e-12	9.19e-11	9.19	8.01	1	8.6	1.51	2.82e-22	1.13e-21	9.14	7.64	1	-0.39	0.14	0.269	5.48	5.87	0	-1.04	0.0133	0.0266	7.28	8.31	-1	1.14	1.91e-12	1.61e-11	8.81	9.95	1
a	467	Gm11927	chr4	32055691	32056191	3953	1.69	1.44e-06	3.67e-06	5.36	3.68	1	1.41	0.0345	0.19	4.08	5.49	3953	0	-0.72	0.353	0.461	4.95	5.67	0	0.52	0.00235	0.00746	9.18	8.66	0	8.92	2.46	6.15e-13	1.71e-12	6.8	4.34	1	0.33	0.19	0.341	5.92	5.59	0	-0.3	0.406	0.491	5.69	5.99	0	0.52	0.0164	0.0334	7.31	7.83	0
a	468	Rnf39	chr17	36944302	36944802	1384	1.08	0.00449	0.0083	4.93	3.86	1	0.79	0.359	0.658	3.26	4.06	1384	0	0.1	0.857	0.899	3.77	3.67	0	2.01	1.69e-26	9.09e-25	9.18	7.17	1	8.175	2.35	1.08e-25	4.95e-25	7.48	5.13	1	-0.16	0.513	0.688	5.73	5.89	0	-0.67	0.096	0.146	4.86	5.53	0	1.24	3.59e-07	1.61e-06	6	7.24	1
a	469	Gm17364	chr13	41356085	41356585	-82108	1.65	8.87e-07	2.3e-06	5.32	3.66	1	0.64	0.41	0.694	3.8	4.44	-82108	0	-0.25	0.693	0.77	4.09	4.35	0	0.63	0.0243	0.0527	9.18	8.55	0	8.865	1.02	1.32e-13	3.78e-13	9.18	8.16	1	-0.28	0.322	0.501	6.28	6.55	0	-0.79	0.0159	0.0309	6.7	7.49	0	0.57	0.00957	0.0207	6.71	7.28	0
a	470	2310007B03Rik	chr1	93157644	93158144	2804	1.63	1.19e-11	4.55e-11	6.33	4.7	1	0.37	0.616	0.817	6.15	6.52	2804	0	1.73	0.00209	0.0148	6.09	4.37	1	3.05	3.57e-20	1.06e-18	9.18	6.13	1	7.655	2.36	1.02e-50	1.21e-49	9.33	6.96	1	-0.72	0.00184	0.00636	5.95	6.67	0	-1.69	1.08e-07	8.68e-07	7.19	8.87	-1	1.31	4.03e-13	3.65e-12	8.21	9.52	1
a	471	Usp14	chr18	10051912	10052412	-6793	1.5	4.8e-05	0.000108	4.87	3.37	1	-1.09	0.0542	0.246	7.41	6.32	-6793	0	-0.77	0.125	0.206	6.38	7.15	0	0.52	0.0229	0.0502	9.17	8.65	0	8.91	2.64	4.8e-43	4.22e-42	8.42	5.77	1	0.77	0.0146	0.0409	5.98	5.21	0	-0.32	0.317	0.399	6.27	6.59	0	0.19	0.299	0.396	7.42	7.61	0
a	472	Myl12b	chr17	70988290	70988790	2100	2.87	6.92e-11	2.49e-10	5.05	2.18	1	1.27	0.0424	0.214	4.99	6.27	2100	0	0.63	0.195	0.291	5.76	5.13	0	1.1	7.25e-06	3.82e-05	9.17	8.07	1	8.62	1.99	7.47e-30	3.97e-29	9.78	7.79	1	-0.11	0.801	0.908	6.06	6.17	0	-0.62	0.133	0.192	7.17	7.8	0	1	7.08e-08	3.47e-07	8.61	9.61	1
a	473	Tns1	chr1	73928324	73928824	195625	2.04	4.09e-27	6.78e-26	7.8	5.76	1	2.69	0.0154	0.122	4.14	6.83	195625	0	-0.81	0.352	0.461	6	6.81	0	6.34	1.28e-105	7.06e-102	9.17	2.83	1	6	2.58	1.39e-52	1.76e-51	10.21	7.63	1	-0.51	0.0196	0.0529	6.34	6.86	0	-1.83	1.27e-07	1.01e-06	7.35	9.18	-1	0.76	6.87e-06	2.6e-05	8.1	8.86	0
a	474	Mcl1	chr3	95661068	95661568	2280	1.68	4.39e-10	1.48e-09	6.07	4.39	1	0.32	0.621	0.82	4.73	5.05	2280	0	-0.55	0.318	0.426	4.93	5.48	0	0.5	0.0289	0.0615	9.17	8.68	0	8.925	1.78	5.11e-28	2.55e-27	8.98	7.2	1	-0.31	0.429	0.611	5.13	5.44	0	2.19	0.000107	0.000395	9.43	7.24	1	-0.24	0.249	0.341	7.85	7.61	0
a	475	Hist1h4k	chr13	21750296	21750796	0	2.79	9.89e-08	2.76e-07	4.43	1.63	1	-0.46	0.387	0.679	6.33	5.87	0	0	-1.14	0.0566	0.112	6	7.14	0	1.61	7.13e-11	7.54e-10	9.16	7.56	1	8.36	3.15	1.53e-18	5.36e-18	6.17	3.02	1	-0.6	0.144	0.275	4.73	5.33	0	1.11	0.00383	0.00904	8.8	7.69	1	0.86	0.000854	0.00232	7.15	8.01	0
a	476	Csf1r	chr18	61096336	61096836	-8736	1.88	1.63e-10	5.65e-10	6.67	4.79	1	1.54	0.0364	0.196	5.43	6.96	-8736	0	1.15	0.0726	0.135	6.35	5.2	1	1.82	4.55e-17	9.87e-16	9.16	7.34	1	8.25	3.7	3.14e-95	2.57e-93	9.59	5.9	1	-0.48	0.0835	0.179	5.31	5.79	0	-2.18	1.25e-10	2.2e-09	7.41	9.59	-1	0.47	0.00582	0.0133	9.3	9.77	0
a	477	Foxn3	chr12	99407269	99407769	155813	1.27	0.00107	0.00212	4.79	3.52	1	-0.36	0.542	0.778	4.75	4.39	155813	0	-2.04	0.000488	0.00699	4.33	6.37	-1	0.47	0.0203	0.0456	9.16	8.7	0	8.93	2.52	2.08e-24	9.06e-24	8.47	5.95	1	0.12	0.623	0.781	6.36	6.25	0	-0.1	0.785	0.833	4.83	4.93	0	0.61	0.0315	0.0591	5.72	6.34	0
a	478	Rnf144b	chr13	47195294	47195794	72638	1.61	2.63e-12	1.07e-11	6.55	4.94	1	0.82	0.212	0.516	4.78	5.6	72638	0	-0.01	0.976	0.984	5.09	5.1	0	0.14	0.38	0.559	9.15	9	0	9.075	1.16	1.7e-12	4.65e-12	8.5	7.34	1	0.73	0.0383	0.0936	5.04	4.31	0	-0.97	0.00447	0.0103	6.8	7.77	0	1.06	5.78e-09	3.25e-08	7.53	8.59	1
a	479	Pfkfb3	chr2	11535501	11536001	18076	1.27	1.7e-07	4.65e-07	6.74	5.47	1	0.06	0.926	0.968	8.05	8.11	18076	0	-1.31	0.0167	0.0465	7.86	9.17	0	0.39	0.051	0.0994	9.14	8.75	0	8.945	0.9	1.36e-10	3.4e-10	9.06	8.16	0	0.54	0.075	0.164	5.78	5.23	0	0.42	0.195	0.266	10.14	9.72	0	-0.13	0.434	0.534	10.1	9.97	0
a	480	Gm12035	chr11	20631284	20631784	-56095	1.23	2e-05	4.64e-05	7.17	5.95	1	-0.25	0.681	0.849	8.5	8.25	-56095	0	-1.09	0.0384	0.0833	7.96	9.05	0	0.28	0.207	0.332	9.14	8.86	0	9	1.65	2.66e-23	1.11e-22	9.07	7.42	1	-0.52	0.181	0.328	3.87	4.39	0	-0.27	0.4	0.485	10.92	11.19	0	0.35	0.0272	0.0522	10.46	10.81	0
a	481	Serpinb6b	chr13	32964870	32965370	0	1.03	0.000244	0.000516	6.62	5.59	1	0.15	0.803	0.91	6.68	6.83	0	0	-0.3	0.51	0.612	6.63	6.93	0	0.17	0.239	0.375	9.14	8.97	0	9.055	1.39	3.15e-18	1.09e-17	10.06	8.67	1	0	0.899	0.942	6.17	6.17	0	-1.46	3.57e-05	0.00015	7.97	9.43	-1	0.61	0.000218	0.000657	9.03	9.64	0
a	482	Ifit2	chr19	34550344	34550844	0	2.99	6.1e-20	5.21e-19	6.09	3.1	1	-0.52	0.491	0.749	6.24	5.73	0	0	-3.18	8.11e-06	0.00126	5.44	8.62	-1	2.73	2.79e-25	1.36e-23	9.14	6.41	1	7.775	6.58	4.08e-101	4.49e-99	9.58	3	1	1.48	8.95e-06	4.44e-05	6.39	4.91	1	0.43	0.191	0.262	8.2	7.77	0	0.52	0.0304	0.0573	6.8	7.32	0
a	483	Sorbs3	chr14	70195854	70196354	15635	1.96	2.25e-23	2.65e-22	7.41	5.45	1	1.9	0.0217	0.147	6.16	8.06	15635	0	0.36	0.657	0.74	7.35	6.99	0	3.44	1.51e-60	8.22e-58	9.14	5.7	1	7.42	1.55	1.25e-25	5.68e-25	9.66	8.11	1	-1.58	2.54e-09	1.8e-08	5.02	6.6	-1	-2.26	2.24e-09	2.79e-08	8.18	10.44	-1	1	5.01e-07	2.21e-06	8.88	9.87	1
a	484	Map3k20	chr2	72297479	72297979	11842	1.85	5.88e-08	1.67e-07	5.59	3.74	1	0.48	0.417	0.7	6.16	6.64	11842	0	-0.93	0.221	0.321	6.36	7.29	0	0.12	0.52	0.733	9.14	9.02	0	9.08	0.59	5.54e-05	0.000103	9.56	8.97	0	0.34	0.108	0.219	7.13	6.79	0	-0.81	0.0301	0.0538	6.39	7.2	0	0.92	2.8e-07	1.28e-06	8.64	9.55	0
a	485	Ccdc85c	chr12	108276452	108276952	-1027	2.11	4.81e-35	1.56e-33	7.91	5.79	1	1.68	0.0282	0.17	5.4	7.09	-1027	0	0.56	0.24	0.342	6.43	5.86	0	0.4	0.00468	0.0134	9.14	8.74	0	8.94	2.91	1.24e-44	1.17e-43	9.37	6.46	1	-0.07	0.887	0.935	5.77	5.84	0	-3.05	7.1e-20	1.46e-17	6.37	9.42	-1	-0.27	0.161	0.238	8.23	7.95	0
a	486	Ddr1	chr17	35699703	35700203	4418	1.1	1.92e-07	5.23e-07	6.44	5.34	1	-0.95	0.0859	0.32	8.33	7.38	4418	0	0.2	0.794	0.851	7.41	7.21	0	0.76	0.000422	0.00162	9.13	8.37	0	8.75	2.47	1.37e-47	1.43e-46	9.12	6.64	1	0.47	0.298	0.474	5.98	5.51	0	-1.66	7.7e-06	3.84e-05	8.13	9.79	-1	0.92	3.79e-08	1.92e-07	9.35	10.27	0
a	487	Rusc2	chr4	43383994	43384494	2015	1.16	9.9e-06	2.36e-05	5.81	4.65	1	0.65	0.357	0.657	4.9	5.55	2015	0	-0.46	0.447	0.554	5.11	5.57	0	3.25	3.18e-53	1.07e-50	9.13	5.88	1	7.505	1.62	1.85e-26	8.71e-26	9.92	8.31	1	-0.6	0.0259	0.0672	5.63	6.23	0	1.54	7.89e-06	3.93e-05	8.63	7.09	1	-0.31	0.323	0.421	7.34	7.03	0
a	488	BC030870	chr8	65128984	65129484	79	1.93	1.92e-10	6.63e-10	6.28	4.35	1	-0.59	0.334	0.639	6.42	5.83	79	0	1.32	0.0302	0.07	5.68	4.36	1	1.96	9.43e-30	6.67e-28	9.13	7.17	1	8.15	3.1	5.27e-55	7.28e-54	8.63	5.53	1	-0.58	0.0814	0.175	4.77	5.35	0	-1.32	0.00473	0.0108	5.12	6.45	-1	1.25	1.18e-09	7.24e-09	7.39	8.64	1
a	489	Gm12848	chr4	115657154	115657654	4765	1.21	0.000982	0.00196	4.86	3.65	1	-0.95	0.133	0.406	6.77	5.81	4765	0	-0.68	0.394	0.503	5.76	6.44	0	0.92	2.7e-06	1.52e-05	9.13	8.21	0	8.67	2.53	2.13e-29	1.12e-28	8.3	5.77	1	-0.27	0.289	0.464	5.59	5.86	0	-1.8	3.22e-07	2.29e-06	5.42	7.22	-1	0.62	0.00416	0.00982	7.11	7.73	0
a	490	Gm11989	chr11	8468502	8469002	-84649	1.25	0.000216	0.00046	5.12	3.87	1	-0.14	0.794	0.905	7.4	7.26	-84649	0	-0.81	0.203	0.3	7.12	7.93	0	0.52	0.00318	0.00965	9.12	8.6	0	8.86	1.6	1.28e-26	6.05e-26	9	7.4	1	0.05	0.916	0.952	5.87	5.83	0	-1.03	0.00627	0.0138	7.6	8.63	-1	0.8	8.73e-06	3.25e-05	9.05	9.85	0
a	491	Lrrcc1	chr3	14533187	14533687	-101	1.15	2.14e-08	6.28e-08	6.68	5.53	1	0.35	0.55	0.782	5.78	6.14	-101	0	-0.36	0.475	0.58	5.88	6.25	0	0.36	0.0582	0.111	9.12	8.76	0	8.94	0.81	4.57e-05	8.53e-05	7.59	6.79	0	0.18	0.6	0.763	5.69	5.51	0	-0.7	0.0484	0.0809	5.75	6.45	0	-1.29	8.73e-07	3.73e-06	8.22	6.93	-1
a	492	Vcl	chr14	20930965	20931465	1567	1.37	1.11e-05	2.65e-05	5.49	4.12	1	0.62	0.352	0.653	4.55	5.17	1567	0	-0.28	0.664	0.747	4.83	5.11	0	1.48	1.4e-11	1.63e-10	9.11	7.63	1	8.37	1.37	3.98e-18	1.37e-17	8.5	7.13	1	-0.05	0.888	0.936	6.07	6.12	0	-0.88	0.011	0.0226	6.07	6.95	0	0.36	0.0759	0.127	7.39	7.74	0
a	493	Matr3	chr18	35563455	35563955	1297	1.56	1.51e-07	4.16e-07	5.83	4.26	1	0.52	0.413	0.697	4.75	5.26	1297	0	-0.67	0.319	0.427	5.02	5.69	0	0.1	0.56	0.777	9.11	9.02	0	9.065	0.83	6.73e-07	1.4e-06	8.63	7.8	0	0.03	0.996	0.998	5.26	5.22	0	0.43	0.172	0.24	6.98	6.55	0	0.11	0.644	0.726	7.29	7.41	0
a	494	Fos	chr12	85484617	85485117	10727	1.29	0.000166	0.000356	5.01	3.72	1	0.21	0.717	0.867	4.8	5.01	10727	0	1.48	0.0313	0.0718	4.8	3.32	1	0.19	0.2	0.321	9.11	8.93	0	9.02	1.17	5.02e-12	1.34e-11	10.22	9.05	1	0.34	0.176	0.321	7.37	7.03	0	-0.56	0.116	0.17	5.83	6.39	0	0.43	0.0217	0.0428	8.02	8.44	0
a	495	Smim15	chr13	107845778	107846278	-198168	2.22	4.27e-30	9.14e-29	7.37	5.15	1	0.71	0.341	0.645	5.6	6.31	-198168	0	1.35	0.00948	0.0328	5.8	4.44	1	0.23	0.186	0.303	9.11	8.88	0	8.995	1.19	2.22e-11	5.76e-11	9.43	8.25	1	0.08	0.668	0.815	7.35	7.27	0	-2.06	1.9e-05	8.57e-05	5.31	7.36	-1	-1.22	4.71e-09	2.68e-08	7.69	6.47	-1
a	496	Taf4	chr2	179973801	179974301	2345	1.33	1.46e-05	3.43e-05	5.44	4.1	1	0.47	0.454	0.725	4.39	4.86	2345	0	0.36	0.51	0.612	4.72	4.36	0	0.44	0.0129	0.0311	9.11	8.67	0	8.89	1.62	1.05e-21	4.13e-21	8.46	6.84	1	0.12	0.5	0.679	7.98	7.86	0	-0.31	0.415	0.499	5.25	5.55	0	-0.23	0.424	0.525	6.52	6.29	0
a	497	Taf4	chr2	179974604	179975104	1542	1.67	1.03e-09	3.36e-09	6.12	4.45	1	0.45	0.447	0.721	4.75	5.21	1542	0	-0.44	0.528	0.629	4.93	5.38	0	0.44	0.0129	0.0311	9.11	8.67	0	8.89	1.62	1.05e-21	4.13e-21	8.46	6.84	1	0.12	0.5	0.679	7.98	7.86	0	0.47	0.177	0.245	6.22	5.75	0	0.2	0.395	0.495	6.97	7.17	0
a	498	Ifit1	chr19	34661861	34662361	20990	1.05	1.54e-07	4.24e-07	6.96	5.92	1	-0.17	0.751	0.884	7.09	6.93	20990	0	-1.2	0.0168	0.0465	6.76	7.97	0	2.22	1.87e-31	1.51e-29	9.09	6.87	1	7.98	6.29	1.57e-87	8.82e-86	8.63	2.34	1	0.85	0.00542	0.0169	5.7	4.86	0	-1.18	0.000226	0.000762	7.69	8.87	-1	0.35	0.0535	0.0938	8.61	8.96	0
a	499	Lfng	chr5	140611471	140611971	4151	1.14	0.000188	0.000403	5.97	4.83	1	-1.23	0.0295	0.174	7.25	6.01	4151	0	0.13	0.753	0.819	6.48	6.35	0	0.77	1.8e-07	1.21e-06	9.09	8.32	0	8.705	2.27	2.49e-21	9.63e-21	8.2	5.93	1	0.21	0.427	0.61	6.21	6	0	-0.09	0.818	0.86	8.07	8.16	0	2.14	1.87e-35	1.69e-33	8.22	10.36	1
a	500	Klhl21	chr4	152007882	152008382	-421	1.62	4.41e-09	1.37e-08	6.38	4.76	1	-0.15	0.779	0.898	5.61	5.47	-421	0	-0.78	0.149	0.236	5.23	6.01	0	0.31	0.0314	0.0659	9.09	8.78	0	8.935	1.25	3.27e-15	9.99e-15	9.62	8.37	1	0.14	0.706	0.844	5.9	5.76	0	-0.89	0.0188	0.0358	5.9	6.79	0	0.4	0.0459	0.0821	7.43	7.83	0
a	501	Gm10240	chr15	68361022	68361522	51203	1.56	6.93e-07	1.82e-06	5.63	4.06	1	0.67	0.269	0.58	4.93	5.6	51203	0	0.73	0.216	0.316	5.23	4.5	0	0.52	0.0142	0.0337	9.08	8.56	0	8.82	1.53	1.96e-17	6.56e-17	9.44	7.91	1	-0.47	0.107	0.218	5.21	5.68	0	-0.02	0.928	0.946	7.1	7.12	0	-0.6	0.0127	0.0266	8.01	7.41	0
a	502	Htra1	chr7	130935426	130935926	-185	2.18	3.86e-24	4.88e-23	7.22	5.04	1	1.39	0.0402	0.208	4.56	5.95	-185	0	-0.28	0.614	0.704	5.46	5.74	0	0.59	0.000489	0.00186	9.08	8.49	0	8.785	1.81	2.84e-31	1.6e-30	8.88	7.07	1	-0.01	0.897	0.941	5.62	5.63	0	-1.48	4.09e-06	2.19e-05	6.66	8.13	-1	-0.04	0.89	0.921	7.45	7.4	0
a	503	Ripk2	chr4	16164649	16165149	-1002	2.04	1.21e-11	4.64e-11	5.94	3.9	1	-0.05	0.875	0.945	3.64	3.59	-1002	0	-0.66	0.304	0.411	3.23	3.89	0	0.67	0.000376	0.00147	9.07	8.4	0	8.735	1.34	2.73e-11	7.05e-11	8.26	6.92	1	-0.23	0.545	0.716	5.46	5.69	0	-1.07	0.0153	0.03	3.9	4.97	-1	-1.37	3.28e-05	0.000113	5.75	4.38	-1
a	504	Creb3l2	chr6	37440009	37440509	1637	2.84	7.21e-13	3.09e-12	5.34	2.5	1	-0.72	0.226	0.533	5.5	4.78	1637	0	-0.92	0.137	0.221	4.87	5.8	0	0.46	0.0073	0.0195	9.07	8.61	0	8.84	2.14	1.52e-25	6.91e-25	7.7	5.56	1	0.21	0.598	0.761	5.9	5.69	0	-0.47	0.292	0.373	5.02	5.49	0	0.7	0.00203	0.00511	6.67	7.37	0
a	505	Il1r1	chr1	40225153	40225653	73	1.94	3.12e-11	1.15e-10	6.05	4.11	1	0.33	0.607	0.813	5.5	5.82	73	0	-0.85	0.229	0.33	5.43	6.28	0	0.84	2.87e-06	1.61e-05	9.07	8.22	0	8.645	1.51	1.65e-14	4.89e-14	8.48	6.98	1	-0.08	0.784	0.899	5.67	5.75	0	-1.13	0.000859	0.00246	5.73	6.87	-1	0.54	0.00575	0.0131	7.37	7.9	0
a	506	Gm13092	chr4	150372027	150372527	-56591	1.13	1.39e-13	6.35e-13	7.5	6.37	1	-0.18	0.736	0.877	6.61	6.43	-56591	0	-0.51	0.299	0.406	6.39	6.9	0	0.49	0.0165	0.0383	9.07	8.58	0	8.825	0.68	1.14e-05	2.22e-05	8.62	7.95	0	0.25	0.377	0.56	5.33	5.08	0	-0.55	0.0642	0.103	7.54	8.09	0	-0.26	0.133	0.203	9.05	8.79	0
a	507	Pgrmc1	chrX	36599016	36599516	810	4.02	1.39e-10	4.86e-10	4.61	0.59	1	-0.08	0.882	0.948	5.37	5.29	810	0	-0.78	0.212	0.311	4.81	5.59	0	2.9	8.58e-28	5.16e-26	9.06	6.16	1	7.61	6.55	6.33e-82	2.75e-80	8.07	1.52	1	0.65	0.248	0.416	3.94	3.29	0	-1.4	0.000218	0.000739	5.73	7.13	-1	1.53	2.14e-08	1.12e-07	5.33	6.86	1
a	508	Mbnl1	chr3	60503180	60503680	30350	4.05	6.47e-18	4.51e-17	5.49	1.44	1	-0.37	0.526	0.77	5.18	4.81	30350	0	-1.1	0.0443	0.0929	5.01	6.1	0	0.42	0.053	0.103	9.06	8.65	0	8.855	1.34	9.47e-19	3.33e-18	9.38	8.04	1	0.09	0.689	0.831	5.77	5.68	0	-0.29	0.353	0.437	6.85	7.13	0	0.62	0.00289	0.00705	6.77	7.39	0
a	509	Gm5435	chr12	82470565	82471065	25472	1.58	1.74e-05	4.08e-05	5.22	3.64	1	-0.34	0.548	0.781	5.59	5.25	25472	0	-2.68	0.000218	0.00456	5.16	7.84	-1	0.86	4.12e-07	2.64e-06	9.06	8.2	0	8.63	1.23	0.000445	0.000772	5.74	4.51	1	0.28	0.293	0.469	5.74	5.46	0	0.78	0.0677	0.108	8.03	7.26	0	0.91	8.74e-07	3.73e-06	7.27	8.19	0
a	510	Gm11796	chr4	5797096	5797596	57891	3.46	1.33e-15	7.37e-15	5.4	1.94	1	3.39	0.00292	0.0505	1.05	4.43	57891	0	-0.6	0.327	0.436	3.52	4.12	0	0.84	2.83e-07	1.86e-06	9.05	8.21	0	8.63	3.73	1.19e-39	9.15e-39	8.18	4.45	1	0.24	0.389	0.571	5.86	5.63	0	-1.66	0.000822	0.00237	4.17	5.82	-1	-0.04	0.952	0.966	5.73	5.69	0
a	511	Gm11796	chr4	5797694	5798194	57293	1.22	3.85e-05	8.73e-05	5.5	4.28	1	0.54	0.426	0.707	5.95	6.49	57293	0	-1.33	0.04	0.0858	6.16	7.5	0	0.84	2.83e-07	1.86e-06	9.05	8.21	0	8.63	3.73	1.19e-39	9.15e-39	8.18	4.45	1	0.24	0.389	0.571	5.86	5.63	0	-1.11	0.00447	0.0103	5.91	7.02	-1	0.92	6.83e-07	2.96e-06	7.53	8.45	0
a	512	Tchh	chr3	93445285	93445785	2955	1.47	1.44e-05	3.38e-05	5.23	3.76	1	-0.56	0.356	0.656	5.03	4.47	2955	0	-0.48	0.433	0.541	4.68	5.16	0	0.37	0.0199	0.0449	9.05	8.68	0	8.865	0.24	0.631	0.732	3.99	3.75	0	0.3	0.298	0.474	5.11	4.81	0	1.19	0.00323	0.00778	5.63	4.44	1	0.83	0.000116	0.000365	6.29	7.12	0
a	513	Prdx6	chr1	161247772	161248272	2947	1.41	4.62e-14	2.21e-13	7.49	6.07	1	0.53	0.417	0.7	6.84	7.37	2947	0	1.6	0.00228	0.0155	6.92	5.32	1	1.53	7.35e-12	8.82e-11	9.05	7.52	1	8.285	1.79	4.23e-31	2.36e-30	9.71	7.92	1	-1.17	0.000709	0.00266	4.63	5.8	-1	-2.91	1.07e-11	2.5e-10	7.13	10.03	-1	-1.44	6.2e-15	6.81e-14	9.09	7.65	-1
a	514	Gm5790	chr13	46986123	46986623	24322	1.03	5.1e-07	1.35e-06	6.73	5.7	1	0	0.988	0.995	6.19	6.18	24322	0	0.6	0.281	0.387	5.95	5.35	0	1.47	1.09e-11	1.28e-10	9.04	7.57	1	8.305	1.81	5.56e-32	3.2e-31	9.23	7.42	1	-0.54	0.0219	0.0581	5.93	6.46	0	-1.7	4.04e-06	2.17e-05	6.56	8.26	-1	0.78	1.22e-06	5.11e-06	8.78	9.56	0
a	515	Gm13655	chr2	75633396	75633896	-14	2.48	8.9e-15	4.53e-14	6.73	4.25	1	3.1	7.63e-05	0.00678	3.11	6.21	-14	1	1.02	0.11	0.186	5.44	4.42	1	2.76	1.42e-29	9.93e-28	9.04	6.28	1	7.66	2.22	1.86e-27	9.08e-27	8.91	6.69	1	-0.78	0.0147	0.041	4.82	5.6	0	-2.14	4.23e-09	4.89e-08	6.13	8.28	-1	0.94	2.76e-07	1.26e-06	7.64	8.58	0
a	516	Smug1	chr15	103169567	103170067	-2475	2.06	2.72e-10	9.28e-10	5.57	3.51	1	0.73	0.484	0.744	3.17	3.9	-2475	0	-0.72	0.444	0.551	3.45	4.17	0	1.86	4.91e-29	3.28e-27	9.04	7.18	1	8.11	6.47	1.32e-34	8.37e-34	6.6	0.12	1	0.08	0.714	0.849	6.62	6.54	0	-0.71	0.0649	0.104	5.03	5.74	0	0.67	0.0151	0.031	5.55	6.21	0
a	517	Lhfpl4	chr6	113166764	113167264	28120	1.68	1.62e-15	8.89e-15	6.98	5.3	1	-0.41	0.45	0.722	7.4	6.99	28120	0	1.06	0.049	0.1	6.91	5.85	1	0.78	4.62e-05	0.000213	9.04	8.27	0	8.655	3.39	2.4e-72	6.78e-71	9.73	6.33	1	-0.46	0.106	0.216	5.12	5.58	0	-1.96	7.73e-09	8.39e-08	7.27	9.22	-1	0.93	1.24e-08	6.67e-08	8.81	9.74	0
a	518	Nfyc	chr4	120813899	120814399	17173	1.36	1.07e-16	6.57e-16	7.45	6.09	1	1.27	0.0447	0.221	4.96	6.23	17173	0	0.93	0.147	0.234	5.76	4.83	0	1.33	5.16e-11	5.55e-10	9.04	7.71	1	8.375	2.16	2.52e-27	1.23e-26	9.52	7.36	1	-0.31	0.253	0.421	5.44	5.75	0	-2.73	8.16e-15	4.66e-13	5.45	8.18	-1	-1.23	3.66e-09	2.11e-08	7.62	6.39	-1
a	519	Cyr61	chr3	145651275	145651775	-1294	2.45	3.59e-25	5.01e-24	6.87	4.42	1	0.56	0.39	0.681	5.83	6.39	-1294	0	-1.35	0.0496	0.101	5.97	7.32	0	2.75	1.43e-41	2.28e-39	9.04	6.29	1	7.665	4.58	5.28e-91	3.53e-89	9.58	5	1	-1.47	4.07e-08	2.59e-07	5.06	6.53	-1	-1.97	2.57e-07	1.87e-06	6.83	8.8	-1	-0.06	0.732	0.799	8.19	8.13	0
a	520	Cyr61	chr3	145652383	145652883	-2402	4.21	2.32e-36	8.41e-35	6.69	2.47	1	1.15	0.243	0.553	4.81	5.96	-2402	0	-1.55	0.11	0.186	5.1	6.65	0	3.47	4.02e-50	1.11e-47	9.04	5.56	1	7.3	5.17	8.15e-126	3.88e-123	10.2	5.03	1	0.28	0.441	0.624	6.2	5.92	0	-1.65	4.24e-05	0.000174	5.85	7.51	-1	0.5	0.0455	0.0815	6.16	6.67	0
a	521	Fam20c	chr5	138753861	138754361	-153	1.88	9.1e-14	4.23e-13	6.34	4.46	1	0.02	0.986	0.994	5.22	5.25	-153	0	0.07	0.989	0.992	4.92	4.84	0	0.87	4.69e-09	3.95e-08	9.03	8.17	0	8.6	3.04	1.66e-33	1.01e-32	7.58	4.54	1	0.19	0.481	0.662	6.16	5.97	0	-0.34	0.457	0.541	4.9	5.24	0	0.19	0.409	0.51	6.49	6.68	0
a	522	4930526A20Rik	chr17	28007420	28007920	68757	1.1	9.87e-05	0.000216	5.61	4.52	1	-0.52	0.343	0.647	6.29	5.77	68757	0	-2.04	0.000969	0.00981	5.83	7.87	-1	1.28	7.58e-09	6.19e-08	9.02	7.74	1	8.38	1.8	9.93e-41	7.97e-40	9.67	7.87	1	-0.51	0.0405	0.0981	5.67	6.18	0	0.25	0.468	0.551	7.5	7.24	0	0.41	0.0434	0.0782	8.06	8.47	0
a	523	Brd2	chr17	34123669	34124169	-1035	1.07	8.33e-07	2.17e-06	6.35	5.28	1	-0.6	0.291	0.602	5.81	5.21	-1035	0	-0.15	0.722	0.794	5.32	5.48	0	0.75	0.000134	0.000573	9.02	8.27	0	8.645	0.98	1.27e-07	2.75e-07	8.39	7.41	0	0	0.932	0.961	5.82	5.82	0	1.52	1.87e-05	8.41e-05	8.01	6.5	1	-0.34	0.0756	0.126	7.98	7.63	0
a	524	Trp53bp2	chr1	182403073	182403573	-5599	3.46	1.26e-13	5.76e-13	5.23	1.76	1	2.11	0.0804	0.309	2.38	4.49	-5599	0	0.1	0.954	0.969	3.56	3.46	0	9.08	5.62e-109	3.97e-105	9.02	-0.06	1	4.48	8.31	1.23e-96	1.09e-94	8.43	0.12	1	1.58	7.98e-06	3.98e-05	5.64	4.06	1	-2.52	2.08e-09	2.62e-08	3.58	6.1	-1	0.98	0.00078	0.00213	4.89	5.86	0
a	525	Lama3	chr18	12335755	12336255	1936	5.87	1.42e-29	2.9e-28	5.92	0.05	1	2.18	0.0289	0.172	2.11	4.29	1936	0	1.04	0.151	0.239	3.73	2.7	1	4.9	5.61e-81	9.24e-78	9.01	4.1	1	6.555	3.6	4.96e-41	4.02e-40	8.22	4.62	1	-0.49	0.0685	0.152	5.86	6.35	0	-1.68	0.000123	0.000445	4.35	6.03	-1	-0.1	0.693	0.767	6.03	5.93	0
a	526	Tbxas1	chr6	38872995	38873495	-1909	3.59	5.83e-12	2.3e-11	4.88	1.29	1	1.17	0.188	0.486	1.17	2.34	-1909	0	0.31	0.732	0.802	2.69	2.38	0	0.46	0.0321	0.0673	9.01	8.55	0	8.78	1.05	1.1e-12	3.02e-12	8.64	7.59	1	0.3	0.176	0.322	7.18	6.89	0	2.95	1.2e-11	2.77e-10	6.84	3.89	1	1.04	5.63e-07	2.47e-06	6.38	7.42	1
a	527	Grb14	chr2	65021624	65022124	2863	2.02	2.01e-06	5.07e-06	4.74	2.72	1	-1.02	0.0733	0.293	6.01	4.99	2863	0	-0.16	0.851	0.895	5.09	5.26	0	-1.13	1.02e-08	8.24e-08	9.01	10.14	-1	9.575	-2.13	5.76e-22	2.29e-21	5.45	7.58	-1	4.4	2.07e-18	3.05e-17	5.69	1.29	1	-0.46	0.32	0.402	4.92	5.38	0	1.12	2.44e-09	1.44e-08	7.34	8.46	1
a	528	Ctgf	chr10	24596865	24597365	1423	4.13	7.1e-15	3.65e-14	5.11	0.99	1	0.13	0.887	0.951	5.38	5.52	1423	0	-1.93	0.0223	0.0565	5.11	7.04	0	3.63	8.99e-21	2.86e-19	9	5.37	1	7.185	3.85	6.81e-35	4.37e-34	8.18	4.34	1	0.99	0.00629	0.0193	5.86	4.87	0	-0.89	0.0209	0.0393	6.16	7.05	0	0.67	0.00237	0.0059	6.7	7.38	0
a	529	Dab2ip	chr2	35693357	35693857	135091	4.01	1.51e-14	7.51e-14	5.12	1.11	1	-0.1	0.864	0.939	5.01	4.91	135091	0	0.52	0.654	0.737	4.43	3.91	0	2.27	8.43e-23	3.21e-21	9	6.74	1	7.87	0.91	1.31e-07	2.84e-07	8.63	7.72	0	-0.57	0.00856	0.0254	6.37	6.95	0	-1.57	0.000398	0.00125	5.79	7.36	-1	1.66	1.84e-10	1.23e-09	5.44	7.1	1
a	530	Spg20	chr3	55113026	55113526	918	3.12	3.11e-19	2.49e-18	6.11	3	1	-0.29	0.619	0.819	4.2	3.91	918	0	-1.84	0.0036	0.0196	3.58	5.42	0	0.91	1.16e-05	5.92e-05	9	8.09	0	8.545	2.42	2.56e-33	1.54e-32	8.8	6.39	1	0.2	0.457	0.639	6.2	6.01	0	-0.4	0.309	0.391	6.67	7.06	0	0.23	0.301	0.398	6.17	6.39	0
a	531	Pmp22	chr11	63128662	63129162	0	3.79	5.78e-18	4.05e-17	5.59	1.8	1	-0.07	0.839	0.927	3.55	3.48	0	0	-1.96	0.0351	0.078	3.13	5.08	0	4.39	9.82e-78	1.28e-74	9	4.61	1	6.805	5.11	2.58e-68	6.12e-67	8.73	3.62	1	0.45	0.0768	0.167	6.12	5.67	0	-1.73	1.47e-05	6.83e-05	4.27	6.01	-1	-0.44	0.226	0.315	4.46	4.02	0
a	532	Mmp23	chr4	155654877	155655377	-1493	1.21	1.57e-06	4.01e-06	5.95	4.74	1	-0.16	0.757	0.887	6.68	6.52	-1493	0	0.63	0.28	0.387	6.34	5.71	0	0.43	0.0258	0.0556	9	8.57	0	8.785	1.99	9.28e-27	4.42e-26	8.23	6.24	1	0.14	0.657	0.807	5.93	5.79	0	-1.42	7.3e-06	3.67e-05	7.48	8.9	-1	0.5	0.00671	0.0151	8.56	9.06	0
a	533	Sdc2	chr15	32778687	32779187	-141536	1.25	2.22e-05	5.13e-05	5.54	4.29	1	-1.45	0.00499	0.0668	8.47	7.02	-141536	0	-0.83	0.281	0.387	7.4	8.23	0	0.69	7.66e-06	4.01e-05	8.99	8.29	0	8.64	0.21	0.859	0.884	3.49	3.28	0	0.06	0.81	0.908	4.18	4.12	0	-1.37	0.000748	0.00218	6.11	7.48	-1	1.3	2.75e-07	1.25e-06	7.83	9.13	1
a	534	Rapgef2	chr3	79180102	79180602	105915	5.01	4.35e-16	2.53e-15	5.06	0.05	1	0.32	0.685	0.85	5	5.32	105915	0	-0.33	0.623	0.711	5.07	5.4	0	2.78	1.91e-36	2.12e-34	8.99	6.2	1	7.595	2.13	7.1e-35	4.56e-34	8.91	6.78	1	-1.14	3.45e-06	1.79e-05	5.5	6.65	-1	-1.11	0.0304	0.0541	5.16	6.27	0	0.88	1.2e-06	5.03e-06	7.38	8.27	0
a	535	Phactr4	chr4	132397965	132398465	24024	1.24	1.19e-11	4.55e-11	7.15	5.91	1	0.97	0.0912	0.331	5.95	6.93	24024	0	-1.11	0.122	0.202	6.63	7.74	0	0.76	1.78e-05	8.81e-05	8.98	8.22	0	8.6	1.64	1.27e-23	5.39e-23	8.66	7.02	1	0.1	0.787	0.901	5.77	5.67	0	-1.37	0.000182	0.000631	6.83	8.2	-1	0.23	0.192	0.275	8.7	8.93	0
a	536	Gtdc1	chr2	44988735	44989235	-61078	1.4	4.49e-05	0.000101	5.17	3.77	1	-0.68	0.272	0.583	5.06	4.38	-61078	0	0.93	0.22	0.32	4.45	3.51	0	1.01	5.19e-07	3.28e-06	8.97	7.96	1	8.465	4.98	5.28e-16	1.66e-15	5.11	0.12	1	0.11	0.658	0.808	5.08	4.97	0	-0.74	0.0791	0.123	4.03	4.76	0	0.41	0.06	0.103	6.5	6.91	0
a	537	Tank	chr2	61402048	61402548	-176037	1.83	1.26e-07	3.49e-07	5.56	3.73	1	-0.25	0.653	0.835	6.06	5.81	-176037	0	-1.05	0.0657	0.125	5.68	6.73	0	0.83	2.22e-06	1.27e-05	8.97	8.14	0	8.555	1.6	3.86e-09	9.04e-09	7.74	6.14	1	0.31	0.319	0.498	5.24	4.93	0	-0.88	0.0103	0.0213	6.14	7.03	0	0.22	0.314	0.412	7.87	8.09	0
a	538	Gm13792	chr2	92741959	92742459	130850	1.24	1.97e-13	8.87e-13	7.41	6.16	1	1.11	0.114	0.374	5.38	6.49	130850	0	-2.59	0.0192	0.0508	5.99	8.58	0	2.58	1.32e-23	5.47e-22	8.97	6.39	1	7.68	2.36	8.34e-28	4.13e-27	9.2	6.84	1	-0.35	0.219	0.38	5.75	6.1	0	-1.17	0.000231	0.000775	7.28	8.46	-1	1.09	9.93e-09	5.42e-08	8.25	9.34	1
a	539	Vamp9	chr5	99905982	99906482	0	1.1	2.38e-08	6.96e-08	6.7	5.6	1	0.61	0.305	0.614	8.15	8.77	0	0	-0.65	0.18	0.274	8.5	9.15	0	0.35	0.0968	0.171	8.97	8.62	0	8.795	1.17	1.46e-12	3.99e-12	8.75	7.58	1	1.55	0.000965	0.00353	4.47	2.92	1	-0.59	0.046	0.0775	10.02	10.6	0	0.22	0.214	0.301	10.72	10.93	0
a	540	Mn1	chr5	111415963	111416463	-899	1.8	8.68e-08	2.43e-07	5.36	3.57	1	0.07	0.969	0.987	3.36	3.43	-899	0	-0.9	0.254	0.359	3.18	4.08	0	1.71	3.33e-19	9.01e-18	8.97	7.26	1	8.115	6.54	1.24e-41	1.03e-40	6.66	0.12	1	-0.41	0.123	0.242	5.45	5.86	0	0.1	0.775	0.825	5.04	4.94	0	-0.28	0.472	0.571	4.42	4.14	0
a	541	Bcl2l1	chr2	152827260	152827760	3968	1.25	3.42e-10	1.16e-09	7.1	5.85	1	0.68	0.311	0.619	5.67	6.35	3968	0	0.87	0.0787	0.144	5.93	5.06	0	0.3	0.139	0.235	8.97	8.67	0	8.82	1.97	1.9e-48	2.06e-47	9.91	7.94	1	0.3	0.288	0.463	6.04	5.74	0	-1.24	0.000525	0.0016	7.06	8.3	-1	1.11	1.98e-09	1.18e-08	7.53	8.64	1
a	542	Pank1	chr19	34846571	34847071	32384	2.01	2.22e-08	6.52e-08	5.74	3.72	1	-0.7	0.238	0.547	5.79	5.09	32384	0	-1.96	0.0201	0.0524	5.16	7.11	0	0.92	1.96e-08	1.52e-07	8.96	8.04	0	8.5	1.39	3.64e-10	8.91e-10	6.97	5.58	1	0.01	0.944	0.969	5.32	5.31	0	0.57	0.134	0.194	6.82	6.25	0	0.35	0.117	0.183	7.28	7.63	0
a	543	Gm11229	chr4	71291646	71292146	5704	4.63	9.21e-22	9.35e-21	5.61	0.99	1	1.05	0.318	0.625	3.5	4.55	5704	0	-3.75	9.81e-05	0.00317	3.82	7.58	-1	2.96	1.71e-18	4.32e-17	8.96	6.01	1	7.485	4.3	2.8e-63	5.37e-62	8.66	4.35	1	4.58	1.44e-16	1.81e-15	5.41	0.83	1	2.41	7.98e-09	8.62e-08	9.67	7.25	1	-1.51	6.08e-09	3.41e-08	6.65	5.14	-1
a	544	Col4a5	chrX	141476401	141476901	1016	4.21	1.31e-16	8e-16	5.26	1.05	1	-0.52	0.607	0.813	3.08	2.56	1016	0	0.21	0.812	0.864	2.89	2.67	0	2.32	8.56e-15	1.45e-13	8.96	6.64	1	7.8	3.11	2.41e-38	1.77e-37	8.11	5.01	1	-2.41	3.01e-06	1.58e-05	2.19	4.6	-1	-0.18	0.753	0.807	4.77	4.95	0	0.56	0.0541	0.0947	5.46	6.02	0
a	545	Tekt5	chr16	10395130	10395630	0	1.08	2.34e-06	5.88e-06	6.35	5.27	1	0.08	0.88	0.948	6.47	6.55	0	0	0.55	0.35	0.458	6.49	5.94	0	1.54	7.23e-15	1.24e-13	8.95	7.41	1	8.18	4.78	1.04e-58	1.67e-57	8.17	3.39	1	0.59	0.0386	0.0942	6.09	5.5	0	-1.4	7.74e-05	0.000296	6.05	7.45	-1	0.46	0.00784	0.0173	8.35	8.81	0
a	546	Rnf225	chr7	12927915	12928415	499	1.04	0.000642	0.0013	5.31	4.28	1	-0.45	0.434	0.712	6.23	5.78	499	0	0.32	0.605	0.696	5.87	5.55	0	-0.38	0.0712	0.131	8.94	9.32	0	9.13	0.29	0.142	0.188	7.29	7	0	0.84	0.00805	0.0241	6.69	5.86	0	-0.09	0.803	0.848	6.43	6.51	0	-0.04	0.897	0.927	7.63	7.59	0
a	547	Prkg1	chr19	31762624	31763124	1909	3.59	2.19e-27	3.73e-26	6.31	2.72	1	0.76	0.329	0.635	5.5	6.26	1909	0	-1.66	0.0138	0.0412	5.72	7.38	0	2.62	4.85e-28	2.95e-26	8.94	6.33	1	7.635	5.68	1.63e-100	1.75e-98	8.91	3.23	1	-0.6	0.0251	0.0654	5.59	6.19	0	-2.04	8.29e-09	8.92e-08	6.04	8.09	-1	0.52	0.024	0.0467	6.68	7.2	0
a	548	Hopx	chr5	77109622	77110122	4999	1.99	2.56e-09	8.09e-09	5.44	3.45	1	-0.85	0.189	0.487	5.31	4.45	4999	0	-1.9	0.125	0.206	4.28	6.18	0	9	2.18e-91	5.98e-88	8.94	-0.06	1	4.44	4.47	1.58e-104	2.12e-102	9.65	5.18	1	-0.09	0.82	0.908	5.74	5.83	0	-1.94	2.39e-05	0.000105	5.64	7.58	-1	1.17	7.51e-09	4.17e-08	6.54	7.71	1
a	549	Rab11fip1	chr8	27170614	27171114	3532	2.47	1.61e-08	4.79e-08	4.84	2.37	1	1.2	0.269	0.58	2.83	4.03	3532	0	0.92	0.121	0.201	3.37	2.45	0	4.8	1.92e-58	9.06e-56	8.93	4.13	1	6.53	2.07	2.54e-33	1.53e-32	8.85	6.78	1	-0.7	0.0271	0.0698	5.54	6.24	0	0.29	0.552	0.63	5.99	5.7	0	-0.84	0.0191	0.0381	5.63	4.79	0
a	550	Clcn3	chr8	60954565	60955065	28235	1.07	0.000115	0.000252	5.73	4.66	1	-0.11	0.84	0.927	7.32	7.22	28235	0	-0.54	0.384	0.493	6.96	7.51	0	2.17	8.49e-27	4.68e-25	8.93	6.75	1	7.84	2.35	9.1e-45	8.58e-44	8.88	6.53	1	-0.31	0.262	0.432	5.01	5.32	0	-0.43	0.167	0.233	8.55	8.98	0	0.63	0.000131	0.000409	9.38	10.01	0
a	551	Jarid2	chr13	44839913	44840413	110439	1.32	6.15e-05	0.000137	5.2	3.88	1	-0.58	0.302	0.611	6.32	5.74	110439	0	-1.58	0.059	0.115	5.78	7.35	0	1.29	5.7e-11	6.12e-10	8.92	7.63	1	8.275	1.4	8.69e-08	1.89e-07	6.23	4.83	1	-0.64	0.0356	0.0879	5.36	6	0	-0.6	0.0636	0.102	6.24	6.84	0	-0.04	0.817	0.867	7.71	7.67	0
a	552	Gm10306	chr4	94555576	94556076	-470	1.19	0.00289	0.00548	4.92	3.73	1	-0.04	0.908	0.96	3.31	3.27	-470	0	0.25	0.835	0.883	3.05	2.8	0	0.15	0.401	0.587	8.92	8.77	0	8.845	0.1	0.729	0.834	5.36	5.26	0	-0.12	0.757	0.88	5.75	5.87	0	1.67	0.000692	0.00203	4.57	2.9	1	-0.69	0.00807	0.0178	6.01	5.32	0
a	553	Hist1h2ak	chr13	21753605	21754105	0	1.17	0.000256	0.000541	5.38	4.21	1	-0.5	0.333	0.638	7.83	7.32	0	0	-1.51	0.0147	0.0428	7.39	8.9	0	1.39	2.07e-08	1.59e-07	8.91	7.52	1	8.215	2.93	7.77e-33	4.6e-32	7.79	4.86	1	-0.6	0.182	0.329	4.58	5.17	0	1.15	0.000214	0.000726	10.62	9.47	1	1.17	0.000543	0.00153	9.63	10.8	1
a	554	Dcbld1	chr10	52234940	52235440	1321	1.82	3.58e-11	1.32e-10	6.02	4.21	1	0.37	0.599	0.808	4.03	4.4	1321	0	-0.1	0.942	0.96	4.11	4.21	0	1.03	2.57e-05	0.000124	8.91	7.87	1	8.39	2.18	2.81e-17	9.31e-17	7.44	5.26	1	-0.07	0.788	0.902	5.89	5.96	0	-1.52	0.00158	0.00417	3.61	5.13	-1	0	0.826	0.874	5.8	5.8	0
a	555	Pgpep1l	chr7	68264028	68264528	0	2.28	1.66e-09	5.34e-09	5.22	2.95	1	-1.02	0.125	0.393	5.97	4.95	0	0	-1.95	0.00309	0.0181	4.96	6.91	0	3.58	3.99e-64	2.63e-61	8.91	5.33	1	7.12	5.24	1.11e-39	8.54e-39	6.76	1.52	1	0.21	0.38	0.562	6.04	5.83	0	-1.42	0.00024	0.000804	5.21	6.64	-1	1.04	5.38e-05	0.000179	5.89	6.92	1
a	556	Zbtb8b	chr4	129440051	129440551	302	3.23	8.4e-17	5.23e-16	5.8	2.57	1	1.21	0.138	0.414	3.15	4.37	302	0	1.41	0.0641	0.123	3.88	2.47	1	1.84	6.08e-18	1.44e-16	8.91	7.07	1	7.99	5.6	1.15e-10	2.88e-10	5.73	0.12	1	0.51	0.0415	0.0999	6.83	6.32	0	-1.03	0.0107	0.022	4.25	5.28	-1	0.72	0.00994	0.0214	5.4	6.12	0
a	557	Osbpl5	chr7	143738589	143739089	17896	2.72	6.44e-11	2.32e-10	5.22	2.5	1	-1.07	0.0853	0.319	6.92	5.84	17896	0	-0.73	0.399	0.507	5.86	6.59	0	1.48	1.18e-13	1.76e-12	8.91	7.43	1	8.17	1.77	3.13e-28	1.57e-27	8.74	6.97	1	-0.61	0.0466	0.11	5.91	6.52	0	-1.67	2.38e-05	0.000104	5.32	6.98	-1	-0.01	0.947	0.963	7.18	7.17	0
a	558	Ifit1	chr19	34641172	34641672	301	5.47	4.35e-21	4.16e-20	5.52	0.05	1	-0.13	0.848	0.931	4.67	4.54	301	0	-1.19	0.124	0.204	4.05	5.23	0	2.54	2.27e-23	9.18e-22	8.9	6.36	1	7.63	5.82	5.31e-95	4.26e-93	8.55	2.73	1	0.33	0.311	0.489	5.82	5.49	0	-1.85	6.32e-07	4.14e-06	4.5	6.36	-1	-0.23	0.612	0.698	4.34	4.12	0
a	559	Smg1	chr7	118276599	118277099	-32929	1.86	2.39e-05	5.52e-05	4.49	2.63	1	-0.77	0.259	0.569	4.12	3.35	-32929	0	-1.31	0.135	0.219	3.4	4.71	0	0.51	0.0177	0.0406	8.9	8.39	0	8.645	1.1	6.09e-16	1.91e-15	9.11	8.01	1	0.56	0.0143	0.04	6.96	6.4	0	1.19	0.0034	0.00815	6.65	5.46	1	0.81	0.000277	0.00082	6.12	6.93	0
a	560	Rgs2	chr1	144004448	144004948	-287	2.26	4.28e-09	1.33e-08	5.18	2.91	1	-0.46	0.422	0.704	6.36	5.89	-287	0	-2.32	0.000279	0.00518	5.66	7.98	-1	0.64	0.0104	0.0262	8.9	8.26	0	8.58	0.87	0.00429	0.00682	5.71	4.84	0	0.14	0.579	0.744	5.73	5.59	0	2.37	5.92e-09	6.58e-08	9.6	7.23	1	0.27	0.133	0.203	7.63	7.9	0
a	561	Pdzd2	chr15	12740098	12740598	-174	2.59	7.19e-16	4.08e-15	7.14	4.56	1	0.39	0.595	0.806	7.85	8.25	-174	0	-0.09	0.859	0.9	7.74	7.82	0	0.75	0.000254	0.00103	8.89	8.14	0	8.515	4.77	1.48e-42	1.27e-41	8.71	3.94	1	0.04	0.816	0.908	5.31	5.28	0	-2.51	1.35e-11	3.07e-10	7.72	10.23	-1	-0.26	0.215	0.302	8.77	8.51	0
a	562	Jmjd1c	chr10	67002619	67003119	-93006	1.13	8.35e-06	2e-05	6.09	4.96	1	0.49	0.441	0.716	6.12	6.61	-93006	0	-1.21	0.0641	0.123	6.26	7.47	0	0.64	0.000243	0.000986	8.89	8.24	0	8.565	1.95	3.77e-24	1.62e-23	7.92	5.97	1	0.44	0.13	0.254	6.02	5.58	0	0.05	0.863	0.896	8.12	8.07	0	0.4	0.0654	0.111	8	8.4	0
a	563	Gata6	chr18	11047893	11048393	-3671	1.71	1.35e-07	3.72e-07	5.57	3.86	1	1.25	0.1	0.348	3.43	4.68	-3671	0	0.47	0.309	0.417	4.3	3.83	0	0.48	0.0307	0.0646	8.88	8.4	0	8.64	1	5.66e-11	1.44e-10	8.71	7.71	1	0.52	0.131	0.256	6	5.48	0	-1.96	2.21e-05	9.76e-05	3.67	5.63	-1	0.22	0.287	0.383	6.48	6.7	0
a	564	Ppp1r12b	chr1	134803639	134804139	151803	2.85	1.75e-33	5.01e-32	6.97	4.12	1	0.28	0.699	0.858	5.22	5.5	151803	0	-1.56	0.0154	0.0442	5.42	6.98	0	1.97	9.52e-26	4.81e-24	8.88	6.91	1	7.895	2.03	7.62e-47	7.77e-46	10.07	8.04	1	-0.3	0.242	0.408	6.3	6.6	0	1.89	3.35e-08	3.07e-07	9	7.12	1	0.41	0.019	0.038	7.79	8.21	0
a	565	Ston1	chr17	88598442	88598942	758	1.08	8.7e-05	0.000191	5.86	4.79	1	-0.02	0.981	0.991	5.76	5.74	758	0	-0.66	0.273	0.379	5.68	6.34	0	0.84	0.000118	0.000509	8.87	8.02	0	8.445	0.76	2.14e-06	4.31e-06	8.26	7.5	0	-0.3	0.245	0.412	5.62	5.92	0	-1.37	0.000834	0.00239	4.96	6.34	-1	-0.09	0.636	0.719	7.51	7.42	0
a	566	Cldn18	chr9	99706236	99706736	10531	1.53	1.52e-10	5.29e-10	6.36	4.83	1	2.93	0.000217	0.012	2.25	5.18	10531	0	2.14	0.000481	0.00694	4.61	2.47	1	0.21	0.27	0.418	8.86	8.65	0	8.755	0.83	2.71e-06	5.45e-06	9.26	8.44	0	0.58	0.0834	0.179	5.6	5.02	0	-1.04	0.0243	0.0447	5.15	6.19	-1	0.83	9.59e-06	3.55e-05	7.14	7.97	0
a	567	Pik3c2a	chr7	116444490	116444990	-1041	3.11	1.12e-25	1.65e-24	6.44	3.33	1	1.11	0.106	0.359	5.68	6.78	-1041	0	-1.23	0.152	0.24	6.2	7.43	0	0.33	0.0579	0.11	8.86	8.53	0	8.695	1.65	2.21e-20	8.27e-20	9.68	8.04	1	0.3	0.241	0.407	5.95	5.65	0	-0.59	0.068	0.108	7.58	8.17	0	1.39	8.52e-15	9.21e-14	8.3	9.69	1
a	568	Pdzrn3	chr6	101379256	101379756	-1359	5.06	4.63e-17	2.96e-16	5.11	0.05	1	1.17	0.418	0.701	1.61	2.78	-1359	0	-1.83	0.0343	0.0766	1.94	3.77	0	1.53	2.38e-12	3.03e-11	8.84	7.31	1	8.075	7.12	1.82e-57	2.79e-56	7.24	0.12	1	1.04	1.5e-05	7.22e-05	6.71	5.68	1	0.37	0.471	0.554	3.11	2.74	0	-1.11	0.0221	0.0434	3.69	2.59	-1
a	569	Sema3b	chr9	107608332	107608832	397	1.39	6.92e-08	1.96e-07	6.13	4.75	1	1.64	0.0133	0.113	4.73	6.37	397	0	1.38	0.0157	0.0446	5.86	4.48	1	0.92	3.39e-08	2.54e-07	8.84	7.93	0	8.385	0.76	3.97e-08	8.81e-08	10.04	9.28	0	-0.26	0.398	0.58	5.96	6.22	0	-2.21	3.74e-09	4.39e-08	5.92	8.13	-1	-0.25	0.138	0.209	8.42	8.17	0
a	570	Adnp	chr2	168161427	168161927	45185	1.97	5.86e-09	1.8e-08	6.43	4.46	1	0.87	0.192	0.49	5.14	6	45185	0	0.76	0.161	0.251	5.49	4.73	0	0.78	1.34e-06	7.92e-06	8.84	8.06	0	8.45	1.33	4.7e-10	1.14e-09	8.49	7.17	1	0.07	0.834	0.908	5.75	5.67	0	-1.64	4.22e-06	2.25e-05	5.42	7.06	-1	-0.19	0.317	0.415	7.76	7.57	0
a	571	Sub1	chr15	12010176	12010676	-13193	1.63	0.000363	0.000755	4.68	3.05	1	-0.65	0.334	0.639	5.32	4.66	-13193	0	-2.43	0.0244	0.06	4.88	7.31	0	0.42	0.00524	0.0147	8.83	8.41	0	8.62	-0.13	0.596	0.695	5.96	6.08	0	0.99	0.00496	0.0156	5.33	4.34	0	1.99	5.65e-08	4.9e-07	8.77	6.79	1	0.67	0.000566	0.00159	7.55	8.22	0
a	572	Magi1	chr6	94284556	94285056	-639	1.35	1.69e-05	3.95e-05	5.32	3.96	1	0.25	0.745	0.881	4.24	4.49	-639	0	-0.65	0.366	0.475	4.14	4.79	0	0.31	0.0634	0.118	8.83	8.52	0	8.675	2.19	2.62e-33	1.58e-32	8.93	6.73	1	0.07	0.931	0.961	5.33	5.26	0	-0.26	0.502	0.583	5.39	5.65	0	0.31	0.127	0.195	6.67	6.98	0
a	573	Pls1	chr9	95845501	95846001	-190	1.23	2.34e-09	7.42e-09	6.76	5.52	1	-0.41	0.468	0.735	6.57	6.16	-190	0	1.56	0.00427	0.0213	6	4.44	1	0.77	4.56e-06	2.48e-05	8.83	8.05	0	8.44	1.57	8.13e-25	3.6e-24	9.04	7.48	1	0.36	0.175	0.32	5.71	5.34	0	-1.92	3.18e-08	2.94e-07	6.47	8.39	-1	1.06	1.06e-06	4.47e-06	8.33	9.4	1
a	574	Cttnbp2nl	chr3	105048972	105049472	3674	1.9	8.64e-08	2.42e-07	5.35	3.45	1	3.03	0.00533	0.0693	0.52	3.55	3674	0	-0.65	0.667	0.748	2.76	3.41	0	3.5	2.17e-37	2.57e-35	8.83	5.34	1	7.085	1.3	5.89e-17	1.93e-16	8.78	7.48	1	-0.44	0.0929	0.195	6.86	7.3	0	1.53	0.000323	0.00104	5.85	4.32	1	-0.9	0.00226	0.00564	5.46	4.56	0
a	575	Cttnbp2nl	chr3	105049722	105050222	2924	1.8	2.94e-07	7.91e-07	6.11	4.31	1	2.94	0.00167	0.038	1.43	4.37	2924	0	-1.24	0.166	0.258	3.85	5.09	0	3.5	2.17e-37	2.57e-35	8.83	5.34	1	7.085	1.3	5.89e-17	1.93e-16	8.78	7.48	1	-0.44	0.0929	0.195	6.86	7.3	0	2.11	1.42e-09	1.86e-08	8.62	6.51	1	0.82	0.000477	0.00136	6.12	6.95	0
a	576	Rgs9	chr11	109312036	109312536	-13907	1.56	3.38e-06	8.39e-06	5.39	3.83	1	-0.03	0.927	0.968	5.19	5.15	-13907	0	-2.38	8.55e-05	0.00297	5.02	7.39	-1	0.88	1.19e-06	7.11e-06	8.83	7.94	0	8.385	2.07	1.06e-07	2.3e-07	5.96	3.89	1	0.71	0.0842	0.18	4.73	4.02	0	0.91	0.00784	0.0168	7.03	6.12	0	0.25	0.186	0.268	7.45	7.69	0
a	577	Sh3d21	chr4	126163306	126163806	0	2.59	3.33e-14	1.61e-13	5.73	3.14	1	0.66	0.388	0.679	5.02	5.68	0	0	-0.41	0.435	0.542	5.17	5.57	0	0.87	4.65e-07	2.96e-06	8.82	7.95	0	8.385	1.61	1.77e-23	7.45e-23	9.5	7.89	1	-0.26	0.244	0.41	6.22	6.48	0	-0.71	0.023	0.0426	7.06	7.77	0	2.18	1.22e-19	2.19e-18	7.31	9.49	1
a	578	Rbms1	chr2	60940336	60940836	22356	1.49	1.99e-06	5.03e-06	5.68	4.2	1	-1.47	0.00549	0.0703	6.85	5.38	22356	0	-1.09	0.21	0.309	5.78	6.86	0	0.61	0.00148	0.00499	8.81	8.2	0	8.505	0.83	2.48e-06	4.98e-06	7.83	7	0	0.04	0.92	0.955	5.65	5.61	0	-0.42	0.294	0.375	6.09	6.5	0	0.12	0.569	0.66	8.31	8.43	0
a	579	Chst12	chr5	140506728	140507228	1178	2.54	4.91e-11	1.79e-10	5.74	3.21	1	0.89	0.341	0.645	2.48	3.37	1178	0	-0.7	0.251	0.354	3.01	3.71	0	2	4.34e-24	1.87e-22	8.81	6.81	1	7.81	2.06	1.18e-36	8.1e-36	8.9	6.84	1	-0.2	0.453	0.636	6.4	6.6	0	0.48	0.339	0.422	6.11	5.63	0	-0.56	0.062	0.107	5.64	5.09	0
a	580	Alad	chr4	62518517	62519017	901	1.82	6.37e-10	2.11e-09	6.01	4.19	1	0.36	0.526	0.769	6.02	6.38	901	0	0.54	0.454	0.56	6.17	5.63	0	-0.43	0.0135	0.0324	8.8	9.23	0	9.015	1.14	3.05e-15	9.33e-15	9.46	8.32	1	1.59	5.61e-06	2.85e-05	6.88	5.29	1	-0.94	0.0337	0.0592	6.5	7.43	0	1.31	1.67e-11	1.27e-10	8.19	9.49	1
a	581	Hdac7	chr15	97831935	97832435	12067	1.83	1.16e-18	8.71e-18	6.85	5.02	1	-0.06	0.902	0.957	6.24	6.19	12067	0	-1.33	0.039	0.0843	5.99	7.32	0	0.26	0.148	0.247	8.8	8.55	0	8.675	1.4	4.39e-18	1.51e-17	9.73	8.33	1	-0.15	0.559	0.728	5.65	5.8	0	-1.32	0.00018	0.000625	7.35	8.68	-1	1.41	6.02e-15	6.63e-14	7.82	9.23	1
a	582	Efnb1	chrX	99138953	99139453	2823	1.24	0.00109	0.00216	4.97	3.73	1	-0.55	0.352	0.653	5.19	4.64	2823	0	-1	0.211	0.31	4.76	5.76	0	0.14	0.486	0.698	8.8	8.66	0	8.73	1.11	1.46e-11	3.81e-11	8.54	7.43	1	1.16	0.0177	0.0482	4.73	3.56	0	-0.61	0.128	0.186	4.64	5.24	0	1.18	2.64e-06	1.05e-05	6.01	7.19	1
a	583	Cacybp	chr1	160306768	160307268	-93893	1.45	2.74e-05	6.28e-05	5.19	3.75	1	-0.05	0.92	0.965	6.08	6.03	-93893	0	0	0.99	0.993	5.66	5.66	0	-0.01	0.961	0.966	8.8	8.8	0	8.8	1.22	1.15e-13	3.31e-13	8.92	7.7	1	0.56	0.0431	0.103	5.79	5.23	0	-1.08	0.00772	0.0166	6.4	7.48	-1	0.26	0.154	0.23	7.5	7.77	0
a	584	Dnajc5	chr2	181521581	181522081	1096	1.86	7.21e-11	2.59e-10	6.07	4.21	1	1.82	0.0477	0.229	3.24	5.06	1096	0	0.68	0.287	0.393	4.3	3.62	0	0.59	0.00145	0.00491	8.8	8.21	0	8.505	1.51	3.59e-18	1.24e-17	8.36	6.85	1	0.6	0.053	0.123	6.15	5.55	0	-0.7	0.0371	0.0643	5.58	6.28	0	-0.08	0.787	0.843	6.65	6.58	0
a	585	Gmpr	chr13	45508501	45509001	1057	1.21	0.00171	0.00331	5.35	4.14	1	-0.62	0.286	0.597	5.97	5.35	1057	0	-0.06	0.899	0.93	5.37	5.43	0	0.83	5e-08	3.65e-07	8.79	7.96	0	8.375	1.36	1.34e-11	3.5e-11	7.38	6.02	1	0.65	0.128	0.252	5.76	5.11	0	1.66	1.94e-05	8.69e-05	7.32	5.67	1	-0.23	0.294	0.391	7.89	7.66	0
a	586	Nckap5	chr1	126737529	126738029	92770	2.75	3.06e-10	1.04e-09	5.01	2.26	1	-1.44	0.0172	0.13	5.35	3.91	92770	0	-1.84	0.015	0.0432	4.27	6.1	0	1.98	3.54e-19	9.57e-18	8.79	6.8	1	7.795	-1.34	6.86e-07	1.42e-06	4.68	6.02	-1	-0.64	0.0141	0.0396	5.74	6.38	0	-0.54	0.203	0.275	4.19	4.73	0	1.21	2.49e-06	1e-05	5.86	7.08	1
a	587	Ndufa4l2	chr10	127512040	127512540	-2427	1.32	9.85e-05	0.000216	5.26	3.93	1	-0.29	0.628	0.823	5.57	5.28	-2427	0	-1.16	0.0207	0.0536	5.18	6.34	0	0.79	0.000105	0.000455	8.79	8	0	8.395	-0.53	0.557	0.654	0.53	1.06	0	-0.06	0.907	0.947	7	7.06	0	0.59	0.116	0.171	6.73	6.15	0	0.32	0.112	0.176	7.05	7.37	0
a	588	Ikzf4	chr10	128645597	128646097	0	1.41	0.000222	0.000471	4.87	3.46	1	-0.31	0.566	0.791	6.35	6.03	0	0	-0.44	0.371	0.48	5.95	6.39	0	1.53	1.29e-13	1.91e-12	8.79	7.26	1	8.025	2.94	5.29e-19	1.88e-18	6.47	3.54	1	-0.16	0.69	0.831	4.07	4.23	0	0.38	0.258	0.336	6.36	5.98	0	0.71	0.00149	0.00387	6.95	7.66	0
a	589	Rin1	chr19	5050450	5050950	0	1.04	1.72e-06	4.36e-06	6.33	5.29	1	-0.82	0.137	0.412	6.99	6.17	0	0	-0.22	0.765	0.828	6.31	6.53	0	0.82	9.04e-06	4.67e-05	8.78	7.96	0	8.37	1.65	1.09e-13	3.14e-13	7.57	5.92	1	0.59	0.0352	0.0871	5.76	5.17	0	-0.52	0.103	0.154	8.19	8.7	0	0.78	1.9e-06	7.74e-06	9.1	9.89	0
a	590	Spopl	chr2	23570552	23571052	1054	1.24	4.13e-06	1.02e-05	5.88	4.64	1	2.76	0.000211	0.0119	3.21	5.97	1054	0	1.32	0.0274	0.0652	5.39	4.07	1	0.12	0.549	0.77	8.78	8.66	0	8.72	1.71	1.11e-21	4.36e-21	8.23	6.52	1	-0.28	0.641	0.795	4.87	5.15	0	-1.44	0.000348	0.00111	5.06	6.5	-1	-2.04	8.23e-14	8.04e-13	8.06	6.02	-1
a	591	Syt12	chr19	4477743	4478243	-296	1.46	2.39e-05	5.51e-05	5.31	3.86	1	1.74	0.0336	0.187	4.16	5.9	-296	0	-0.04	0.951	0.966	5.12	5.16	0	0.49	0.0369	0.075	8.77	8.28	0	8.525	0.74	0.0235	0.0345	6.33	5.59	0	0.1	0.669	0.816	6.33	6.23	0	-0.01	0.985	0.989	8.37	8.38	0	1.51	2.98e-18	4.63e-17	8.39	9.9	1
a	592	Gm13899	chr6	17748775	17749275	-35834	1.66	2.2e-14	1.08e-13	6.75	5.09	1	-0.23	0.67	0.843	7.35	7.12	-35834	0	-0.97	0.083	0.15	6.97	7.93	0	2.09	7.15e-32	5.93e-30	8.77	6.68	1	7.725	3.88	2.07e-39	1.58e-38	8.13	4.26	1	-0.57	0.0877	0.186	5.43	6	0	1.17	0.000112	0.00041	9.78	8.6	1	-0.23	0.16	0.237	8.98	8.74	0
a	593	Fgf18	chr11	33148196	33148696	-796	1.18	3.62e-07	9.68e-07	6.18	5	1	-0.27	0.65	0.833	7.84	7.57	-796	0	-1.01	0.0418	0.0888	7.29	8.3	0	1.63	4.78e-13	6.6e-12	8.77	7.14	1	7.955	7.29	5.82e-49	6.43e-48	7.41	0.12	1	-0.14	0.57	0.737	5.84	5.98	0	-0.77	0.0137	0.0272	8.34	9.11	0	0.63	0.000299	0.00088	8.92	9.55	0
a	594	Rnf182	chr13	43592608	43593108	-22602	2.61	1.73e-19	1.41e-18	6.89	4.28	1	1.78	0.0172	0.129	4.11	5.89	-22602	0	0.92	0.101	0.175	5.22	4.29	0	1.13	2.06e-09	1.81e-08	8.77	7.64	1	8.205	3.43	6.84e-53	8.74e-52	8.43	5	1	-0.36	0.397	0.58	4.78	5.14	0	-2.16	1.57e-09	2.04e-08	5.96	8.12	-1	0.63	0.00297	0.00723	7.5	8.13	0
a	595	Ap3b1	chr13	94382561	94383061	23601	1.05	0.00372	0.00695	4.71	3.66	1	0.1	0.817	0.916	4.07	4.17	23601	0	-1.12	0.0552	0.11	4.09	5.21	0	0.41	0.0858	0.155	8.77	8.36	0	8.565	0.35	0.041	0.0585	7.99	7.64	0	0.19	0.499	0.678	6.2	6.01	0	2.02	3.18e-08	2.94e-07	7.18	5.16	1	0.17	0.428	0.529	7	7.16	0
a	596	Ppfibp2	chr7	107596928	107597428	1721	4.27	7.89e-29	1.53e-27	6.29	2.02	1	0.87	0.275	0.585	4.3	5.17	1721	0	1.07	0.117	0.195	4.66	3.59	1	5.33	1.61e-57	6.97e-55	8.77	3.45	1	6.11	3.61	2.13e-17	7.11e-17	8.61	5	1	-0.56	0.0224	0.0592	5.76	6.31	0	-1.79	3.61e-07	2.53e-06	4.94	6.73	-1	-1.17	0.00011	0.000349	6.03	4.86	-1
a	597	Zhx2	chr15	57659945	57660445	-34220	2.41	7.73e-39	3.41e-37	8.04	5.63	1	2.84	0.000194	0.0114	4.59	7.43	-34220	0	0.91	0.0839	0.151	6.8	5.89	0	3.6	1.87e-39	2.5e-37	8.76	5.17	1	6.965	3.6	5.08e-74	1.57e-72	9.67	6.07	1	-0.83	0.000787	0.00293	5.68	6.51	0	-2.44	2.33e-10	3.79e-09	7.04	9.48	-1	-0.4	0.0357	0.0659	9	8.6	0
a	598	Plxnb2	chr15	89169361	89169861	10927	1.47	6.83e-08	1.93e-07	6.08	4.61	1	0.22	0.713	0.865	7.34	7.56	10927	0	0.02	0.99	0.993	7.32	7.29	0	1.67	4.45e-19	1.19e-17	8.76	7.09	1	7.925	1.17	3.98e-23	1.65e-22	10.27	9.1	1	-0.17	0.475	0.656	7.26	7.44	0	-1.73	9.82e-07	6.15e-06	7.7	9.44	-1	0.58	0.000171	0.000523	9.41	10	0
a	599	Actb	chr5	142929312	142929812	-22558	1.74	1.25e-09	4.04e-09	6.5	4.76	1	0.42	0.574	0.796	5.58	5.99	-22558	0	-2.32	2.46e-05	0.00183	5.52	7.84	-1	0.03	0.905	0.915	8.76	8.73	0	8.745	1.78	3.66e-26	1.7e-25	9.15	7.37	1	0.46	0.15	0.285	5.96	5.5	0	0.83	0.0392	0.0675	9.5	8.67	0	0.36	0.0608	0.105	7.84	8.2	0
a	600	Zfp74	chr7	29956140	29956640	-2051	1.63	2.36e-13	1.05e-12	6.63	5	1	1.12	0.102	0.352	5.06	6.18	-2051	0	0.84	0.279	0.385	5.6	4.77	0	1.41	3.5e-08	2.61e-07	8.75	7.34	1	8.045	2.58	2.34e-41	1.92e-40	8.41	5.84	1	0.27	0.325	0.504	5.58	5.3	0	-1.74	5.88e-06	3.03e-05	5.76	7.5	-1	0.98	3.62e-07	1.62e-06	7.6	8.58	0
a	601	Cys1	chr12	24679510	24680010	1803	4.04	5.39e-17	3.43e-16	5.34	1.29	1	1.49	0.0744	0.295	3.92	5.41	1803	0	-1.63	0.0659	0.126	4.7	6.33	0	1.94	5.33e-22	1.91e-20	8.74	6.79	1	7.765	2.62	5.28e-45	5.04e-44	9.01	6.39	1	-0.21	0.48	0.661	5.6	5.81	0	-1.89	2.82e-07	2.04e-06	6.05	7.94	-1	0.97	6.9e-06	2.61e-05	6.97	7.93	0
a	602	Gm42932	chr5	102424900	102425400	8697	1.29	0.000149	0.000321	5.25	3.95	1	0.07	0.936	0.972	5.14	5.21	8697	0	1.69	0.00416	0.021	5.02	3.33	1	1.41	3.33e-07	2.16e-06	8.74	7.34	1	8.04	4.38	1.34e-22	5.45e-22	5.91	1.52	1	-0.27	0.498	0.677	4.85	5.12	0	-1.14	0.00528	0.0119	4.31	5.45	-1	0.7	0.00463	0.0108	6.6	7.31	0
a	603	Fads3	chr19	10043670	10044170	2122	2.27	5.31e-21	5.04e-20	6.78	4.5	1	2.3	0.00868	0.09	4.42	6.72	2122	0	-0.28	0.67	0.751	5.92	6.19	0	2.09	7.5e-17	1.59e-15	8.73	6.64	1	7.685	2.07	1.12e-34	7.14e-34	8.95	6.88	1	-0.49	0.0364	0.0895	6.34	6.83	0	-2	4.61e-09	5.28e-08	6.91	8.91	-1	0.58	0.000945	0.00254	7.9	8.48	0
a	604	Gm9806	chr19	16773195	16773695	-6852	1.58	3.42e-07	9.16e-07	5.77	4.18	1	-0.15	0.781	0.899	5.73	5.58	-6852	0	-0.18	0.824	0.874	5.41	5.59	0	0.44	0.0359	0.0738	8.73	8.29	0	8.51	0.67	7.71e-06	1.51e-05	8.45	7.78	0	0.33	0.31	0.488	6.1	5.78	0	-0.96	0.003	0.00731	6.28	7.25	0	0.54	0.00908	0.0198	7.46	8	0
a	605	Pim1	chr17	29451276	29451776	-38977	1.04	4.06e-06	1e-05	6.38	5.33	1	0.48	0.431	0.71	6.33	6.81	-38977	0	1.35	0.0128	0.0392	6.53	5.17	1	0.29	0.102	0.18	8.73	8.44	0	8.585	2.02	5.16e-23	2.13e-22	9.53	7.51	1	0.51	0.233	0.398	5.62	5.11	0	-1.76	1.89e-06	1.1e-05	6.61	8.37	-1	0.54	0.00146	0.00379	8.6	9.13	0
a	606	Clec2d	chr6	129181605	129182105	990	1.91	2.09e-15	1.13e-14	6.85	4.94	1	0.49	0.423	0.704	5.52	6.01	990	0	-0.62	0.271	0.376	5.67	6.29	0	1.42	2.33e-08	1.78e-07	8.73	7.31	1	8.02	1.55	1.16e-18	4.06e-18	8.1	6.55	1	-4.43	1.66e-11	1.42e-10	0.38	4.81	-1	0.12	0.74	0.797	7.56	7.44	0	-1.52	9.92e-12	7.72e-11	7.74	6.22	-1
a	607	Resf1	chr6	149311664	149312164	2250	1.99	6.03e-07	1.59e-06	5.13	3.14	1	1.04	0.259	0.57	3.02	4.06	2250	0	-1.19	0.124	0.204	3.36	4.55	0	2.02	2.02e-16	4.08e-15	8.73	6.7	1	7.715	1.6	2.78e-14	8.18e-14	8.75	7.14	1	0.09	0.776	0.894	6.33	6.24	0	0.87	0.0578	0.0944	7.02	6.15	0	0.32	0.266	0.36	6	6.32	0
a	608	Atp5s	chr12	69757262	69757762	32312	1.21	0.00276	0.00523	4.55	3.35	1	-0.33	0.598	0.808	4.6	4.27	32312	0	-0.04	0.903	0.932	4.15	4.19	0	1.38	9.8e-16	1.85e-14	8.72	7.34	1	8.03	3.34	7.79e-39	5.82e-38	8.37	5.03	1	0.22	0.309	0.486	6.71	6.49	0	-0.72	0.075	0.118	6.02	6.74	0	1.05	1.27e-06	5.31e-06	6.38	7.43	1
a	609	Cdkl1	chr12	69757885	69758385	32882	1.69	1.57e-10	5.45e-10	6.13	4.44	1	-0.29	0.582	0.8	6.73	6.44	32882	0	-2.2	0.00315	0.0182	6.25	8.44	0	1.38	9.8e-16	1.85e-14	8.72	7.34	1	8.03	3.34	7.79e-39	5.82e-38	8.37	5.03	1	0.22	0.309	0.486	6.71	6.49	0	-0.54	0.177	0.245	7.05	7.58	0	0.89	1.83e-07	8.49e-07	8.25	9.14	0
a	610	Gm14620	chrX	50550368	50550868	-7584	1.58	0.000268	0.000564	4.63	3.05	1	0.12	0.852	0.933	5.37	5.49	-7584	0	-1.38	0.0267	0.064	5.29	6.67	0	1.41	0.0188	0.0428	8.71	7.3	0	8.005	0.78	0.0432	0.0615	6.45	5.67	0	-1.25	0.0379	0.0928	2.47	3.72	0	0.66	0.449	0.533	6.66	6	0	-1.2	0.0523	0.0919	8.01	6.81	0
a	611	Wipf3	chr6	54428783	54429283	-320	2.54	1.55e-19	1.27e-18	6.49	3.95	1	1.17	0.0589	0.259	4.55	5.72	-320	0	0.75	0.138	0.222	5.37	4.62	0	0.62	0.000172	0.000717	8.71	8.1	0	8.405	2.41	5.1e-47	5.23e-46	9.02	6.61	1	1.27	0.000326	0.0013	6.14	4.87	1	-1.64	9.23e-06	4.51e-05	4.81	6.45	-1	-0.46	0.034	0.0632	6.76	6.31	0
a	612	Smad6	chr9	64016930	64017430	4629	1.01	0.00275	0.00522	4.9	3.88	1	-0.81	0.137	0.413	6.21	5.4	4629	0	-1.05	0.19	0.286	5.55	6.6	0	0.33	0.0831	0.151	8.71	8.37	0	8.54	1.31	1.24e-16	4e-16	8.51	7.2	1	0.39	0.122	0.242	6.47	6.08	0	-1.37	0.000148	0.000527	4.99	6.36	-1	0.23	0.272	0.366	7.28	7.5	0
a	613	Prickle1	chr15	93628028	93628528	-32137	3.22	1.27e-23	1.54e-22	6.52	3.3	1	0.82	0.253	0.563	4.69	5.51	-32137	0	-0.84	0.422	0.53	4.96	5.79	0	1.59	3.26e-20	9.78e-19	8.71	7.12	1	7.915	4.8	6.27e-73	1.83e-71	8.39	3.58	1	0.03	0.877	0.928	5.7	5.68	0	-1.04	0.01	0.0208	5.01	6.05	-1	0.04	0.87	0.907	6.71	6.75	0
a	614	Dct	chr14	118001471	118001971	50273	2.35	4.03e-22	4.22e-21	6.79	4.44	1	0.29	0.653	0.834	6.26	6.55	50273	0	0.08	0.94	0.959	6.29	6.21	0	0.67	0.000429	0.00165	8.71	8.04	0	8.375	3.54	7.81e-25	3.46e-24	6.7	3.16	1	-0.06	0.858	0.916	6.02	6.09	0	-1.23	0.00107	0.00299	5.05	6.28	-1	0.64	0.0016	0.00413	7.3	7.94	0
a	615	Tdrd7	chr4	45965034	45965534	0	2.18	1.11e-17	7.57e-17	6.43	4.25	1	1.21	0.09	0.328	4.63	5.84	0	0	0.73	0.188	0.284	5.32	4.59	0	1.7	3.62e-13	5.08e-12	8.7	7	1	7.85	1.9	2.85e-28	1.44e-27	9.08	7.18	1	-0.45	0.0564	0.129	5.93	6.38	0	-0.94	0.0141	0.028	7.13	8.07	0	1.47	5.42e-16	6.65e-15	7.23	8.7	1
a	616	Prkag3	chr1	74749242	74749742	-21	2.9	1.07e-25	1.57e-24	7.23	4.33	1	1.57	0.0527	0.242	5.21	6.78	-21	0	-0.19	0.79	0.848	6.11	6.3	0	3.26	5.89e-55	2.16e-52	8.7	5.44	1	7.07	7.18	4.69e-123	1.9e-120	9.2	2.02	1	0.1	0.842	0.908	5.64	5.53	0	-2.17	8.81e-11	1.6e-09	6.45	8.62	-1	1.65	1.18e-16	1.56e-15	7.7	9.35	1
a	617	Eps8l2	chr7	141340475	141340975	1595	1.01	0.0012	0.00237	6.19	5.19	1	-0.07	0.903	0.957	7.51	7.45	1595	0	1.79	0.000354	0.00585	7.19	5.4	1	1.47	2.35e-12	2.99e-11	8.7	7.23	1	7.965	1.66	6.96e-19	2.46e-18	9.88	8.22	1	-0.47	0.0954	0.199	6.23	6.7	0	-1.75	9.54e-07	5.99e-06	7.76	9.51	-1	0.93	5.66e-08	2.81e-07	9.55	10.48	0
a	618	Aldh3b1	chr19	3929558	3930058	0	1.2	7.03e-05	0.000156	5.4	4.2	1	-0.81	0.122	0.389	6.92	6.11	0	0	-1.36	0.0233	0.0582	6.33	7.69	0	1.14	1.89e-12	2.44e-11	8.69	7.55	1	8.12	1.54	1.24e-23	5.24e-23	8.79	7.25	1	-0.32	0.245	0.412	6.34	6.66	0	1.64	3.68e-07	2.58e-06	10.06	8.42	1	0.74	1.3e-05	4.75e-05	8.42	9.17	0
a	619	Arhgef1	chr7	24907374	24907874	4462	1.38	2.69e-06	6.72e-06	5.75	4.36	1	0.53	0.448	0.721	6.48	7.01	4462	0	-0.15	0.864	0.905	6.62	6.76	0	2.13	5.8e-25	2.73e-23	8.69	6.56	1	7.625	1.67	2.06e-17	6.88e-17	8.33	6.66	1	-0.27	0.236	0.401	6.37	6.63	0	-1.41	9.05e-06	4.43e-05	7.29	8.7	-1	1.23	6.45e-11	4.56e-10	8.36	9.59	1
a	620	Pim1	chr17	29437655	29438155	-52598	2.18	1.56e-14	7.78e-14	6.27	4.09	1	-0.3	0.603	0.811	4.77	4.46	-52598	0	-1.03	0.0486	0.0995	4.35	5.38	0	1.36	2.36e-13	3.39e-12	8.69	7.33	1	8.01	1.97	1.49e-20	5.62e-20	8.48	6.51	1	-0.38	0.179	0.325	5.47	5.84	0	0.26	0.416	0.5	7.27	7.01	0	0.06	0.794	0.848	6.71	6.78	0
a	621	Sema3e	chr5	14028307	14028807	3031	4.46	1.67e-52	2.06e-50	7.53	3.07	1	0.31	0.744	0.881	5.91	6.22	3031	0	1.83	0.00987	0.0336	5.57	3.73	1	8.07	7.9e-91	2.06e-87	8.68	0.61	1	4.645	8.87	3.9e-154	1.61e-150	9.53	0.66	1	0.96	0.00829	0.0247	5.19	4.23	0	-1.63	4.77e-06	2.51e-05	6.68	8.31	-1	1.47	7.39e-12	5.84e-11	6.33	7.79	1
a	622	Gm5507	chr18	54452649	54453149	468328	1.14	4.54e-06	1.11e-05	6	4.86	1	-0.83	0.125	0.393	6.25	5.42	468328	0	-0.24	0.737	0.806	5.46	5.69	0	0.28	0.133	0.226	8.68	8.4	0	8.54	2.43	1.55e-15	4.81e-15	7.83	5.4	1	0.55	0.0616	0.139	6.13	5.58	0	-2.31	2.45e-08	2.33e-07	4.2	6.51	-1	-0.46	0.0762	0.127	7.16	6.7	0
a	623	Cpeb1	chr7	81455265	81455765	0	1.55	1.15e-06	2.95e-06	5.42	3.88	1	-0.21	0.709	0.863	5.89	5.68	0	0	-1.27	0.0922	0.162	5.66	6.92	0	0.96	1.85e-05	9.12e-05	8.68	7.73	0	8.205	3.9	1.13e-09	2.7e-09	4.66	0.75	1	0.47	0.158	0.296	5.26	4.79	0	-0.56	0.0834	0.129	6.39	6.95	0	0.65	0.00345	0.00827	7.49	8.14	0
a	624	Gm7498	chr6	84106795	84107295	75207	3.91	1.47e-21	1.47e-20	6.03	2.12	1	-0.25	0.682	0.849	6.26	6.01	75207	0	1.87	0.000756	0.00865	5.79	3.92	1	8.74	4.18e-86	8.28e-83	8.68	-0.06	1	4.31	9.09	1.23e-133	1.05e-130	9.21	0.12	1	0.23	0.347	0.528	6.02	5.79	0	-2.35	7.67e-10	1.08e-08	6.02	8.37	-1	1.59	1.02e-18	1.66e-17	7.49	9.07	1
a	625	Ptpn14	chr1	189727358	189727858	-410	2.52	5.56e-30	1.18e-28	7.12	4.61	1	0.24	0.709	0.863	7.39	7.63	-410	0	-1.05	0.153	0.241	7.28	8.33	0	-0.42	0.00579	0.016	8.68	9.1	0	8.89	2.48	5.75e-18	1.97e-17	9.8	7.32	1	0.53	0.124	0.244	5.33	4.8	0	-1.86	4.89e-08	4.32e-07	8.42	10.28	-1	1.05	3.6e-11	2.63e-10	9.26	10.31	1
a	626	Arhgef18	chr8	3394599	3395099	1593	3.71	2.6e-37	1.01e-35	6.76	3.05	1	1.88	0.0561	0.251	3.78	5.66	1593	0	1.08	0.131	0.213	4.73	3.65	1	3.25	3.25e-49	8.47e-47	8.67	5.41	1	7.04	3.12	5.33e-47	5.47e-46	9.44	6.32	1	-0.61	0.0247	0.0645	5.97	6.58	0	-1.97	1.5e-09	1.97e-08	6.42	8.39	-1	1.7	6.63e-12	5.27e-11	6.09	7.78	1
a	627	Abca1	chr4	53217364	53217864	-57469	1.72	9.4e-22	9.54e-21	7.23	5.51	1	-1.17	0.0271	0.166	7.39	6.22	-57469	0	-0.8	0.129	0.211	6.37	7.16	0	0.35	0.0862	0.155	8.67	8.32	0	8.495	2.52	7.55e-34	4.65e-33	9.18	6.66	1	0.44	0.124	0.245	6.25	5.8	0	-0.67	0.0446	0.0755	7.37	8.04	0	-0.44	0.0259	0.05	7.62	7.18	0
a	628	Rab12	chr17	66520116	66520616	-387	5.05	1.95e-29	3.97e-28	6.16	1.11	1	1.49	0.0762	0.3	4.11	5.6	-387	0	0.72	0.382	0.491	4.78	4.05	0	0.64	0.000111	0.000479	8.67	8.03	0	8.35	4	3.84e-84	1.84e-82	9.21	5.21	1	0.84	0.00366	0.0119	6.12	5.28	0	-1.39	7.4e-05	0.000285	6.02	7.41	-1	0.56	0.015	0.0308	6.06	6.61	0
a	629	Arid5b	chr10	68134072	68134572	144168	1.88	2.43e-08	7.11e-08	5.48	3.6	1	0.04	0.915	0.963	4.81	4.85	144168	0	-0.14	0.804	0.859	4.85	4.99	0	0.74	0.00314	0.00955	8.67	7.93	0	8.3	0.76	9.88e-07	2.03e-06	8.2	7.45	0	-0.2	0.511	0.688	5.82	6.02	0	-0.87	0.0201	0.0379	4.94	5.81	0	0.22	0.278	0.374	7.07	7.29	0
a	630	Krt7	chr15	101410726	101411226	0	1.24	6.65e-20	5.66e-19	7.99	6.75	1	1.05	0.107	0.361	6.89	7.94	0	0	1.53	0.0196	0.0516	7.49	5.95	1	0.57	0.00306	0.00934	8.67	8.1	0	8.385	1.78	1.91e-33	1.16e-32	9.85	8.07	1	-0.11	0.614	0.774	4.87	4.98	0	-2.27	3.36e-09	4e-08	7.66	9.93	-1	0.3	0.0808	0.134	9.25	9.55	0
a	631	Radil	chr5	142549308	142549808	1290	1.69	1.56e-23	1.87e-22	8.33	6.64	1	2.09	0.0019	0.0408	4.53	6.62	1290	0	1.33	0.0389	0.0841	6.11	4.78	1	0.46	0.00875	0.0226	8.67	8.21	0	8.44	1.48	6.61e-19	2.34e-18	9.88	8.4	1	-0.75	0.0227	0.06	5.4	6.15	0	-2.2	1.59e-10	2.7e-09	6.01	8.21	-1	-0.62	0.000877	0.00237	8.75	8.13	0
a	632	Tcf15	chr2	152131887	152132387	-11174	4.61	2.21e-12	9.06e-12	4.65	0.05	1	1.94	0.154	0.437	1.05	2.99	-11174	0	0.05	0.723	0.795	2.28	2.23	0	5.85	2.39e-35	2.48e-33	8.67	2.82	1	5.745	5.46	9.9e-77	3.43e-75	8.45	2.99	1	0.93	0.000207	0.000849	6.75	5.82	0	-0.02	0.976	0.982	4.08	4.1	0	-0.42	0.52	0.616	3.32	2.89	0
a	633	Tcf15	chr2	152132661	152133161	-10400	3.32	1.02e-38	4.46e-37	7.41	4.1	1	1.33	0.146	0.425	4.74	6.07	-10400	0	0.58	0.358	0.467	5.29	4.71	0	5.85	2.39e-35	2.48e-33	8.67	2.82	1	5.745	5.46	9.9e-77	3.43e-75	8.45	2.99	1	0.93	0.000207	0.000849	6.75	5.82	0	-2.33	2.4e-08	2.29e-07	5.99	8.32	-1	1.76	1.21e-16	1.6e-15	6.94	8.71	1
a	634	Wbp1l	chr19	46624081	46624581	24997	1.27	1.23e-11	4.71e-11	7.62	6.35	1	0.88	0.155	0.439	6.06	6.94	24997	0	-0.39	0.54	0.639	6.61	7	0	1.51	6.86e-17	1.46e-15	8.66	7.15	1	7.905	1.75	6.01e-19	2.13e-18	9.38	7.63	1	-0.28	0.32	0.499	5.64	5.92	0	-1.68	9.53e-07	5.99e-06	7.23	8.92	-1	0.31	0.0755	0.126	8.25	8.56	0
a	635	Lox	chr18	52529623	52530123	0	2.02	6.85e-14	3.22e-13	6.3	4.28	1	0.54	0.433	0.711	5.66	6.19	0	0	-1.47	0.0837	0.151	5.77	7.25	0	1.7	5.97e-16	1.15e-14	8.66	6.95	1	7.805	3.79	1.45e-40	1.16e-39	7.29	3.5	1	-0.09	0.767	0.887	5.58	5.67	0	-1.47	2.75e-05	0.000119	6.12	7.59	-1	0.71	0.0017	0.00437	6.65	7.36	0
a	636	Sptbn1	chr11	30265620	30266120	2055	3.95	3.19e-24	4.06e-23	6	2.05	1	1.11	0.153	0.437	3.82	4.93	2055	0	-2.05	0.0107	0.0351	4.42	6.46	0	0.89	0.000512	0.00193	8.65	7.76	0	8.205	2.32	1.09e-33	6.66e-33	8.11	5.78	1	0.31	0.242	0.408	6.02	5.72	0	-1.12	0.00243	0.00608	6.03	7.15	-1	0.55	0.00698	0.0156	6.82	7.37	0
a	637	Smbd1	chr16	32814979	32815479	-4502	1.65	1.04e-06	2.68e-06	5.47	3.82	1	-0.7	0.207	0.51	5.83	5.13	-4502	0	0.5	0.445	0.551	5.24	4.75	0	0.96	4.47e-07	2.85e-06	8.65	7.69	0	8.17	0.18	0.345	0.425	7.19	7.01	0	-0.01	0.966	0.981	5.96	5.97	0	-0.17	0.745	0.8	5.24	5.41	0	1.05	2.67e-06	1.07e-05	6.94	7.98	1
a	638	D630039A03Rik	chr4	57856529	57857029	59268	4.84	3.48e-21	3.36e-20	5.51	0.68	1	3.51	0.0241	0.156	1.73	5.25	59268	0	0.13	0.933	0.954	3.99	3.87	0	8.71	6.72e-87	1.45e-83	8.65	-0.06	1	4.295	6.54	2.59e-52	3.24e-51	7.2	0.66	1	4.89	1.62e-28	7.41e-27	6.53	1.64	1	-2.18	1.95e-09	2.47e-08	5.28	7.46	-1	-0.56	0.262	0.356	4.15	3.59	0
a	639	Sbno2	chr10	80100957	80101457	4114	1.04	0.000279	0.000587	5.52	4.47	1	0.81	0.188	0.486	5.2	6.01	4114	0	-1.27	0.16	0.25	5.82	7.09	0	0.57	0.00128	0.00438	8.65	8.08	0	8.365	1.41	1.58e-21	6.14e-21	8.94	7.53	1	0.34	0.17	0.313	6.1	5.76	0	2.3	4.19e-11	8.27e-10	9.21	6.92	1	0.81	0.000251	0.00075	8.36	9.18	0
a	640	Icam1	chr9	21018476	21018976	2491	2.84	3.21e-16	1.89e-15	5.94	3.1	1	1.46	0.0648	0.273	4.32	5.77	2491	0	0.32	0.44	0.547	5.3	4.97	0	1.08	3.83e-07	2.47e-06	8.64	7.56	1	8.1	2.18	4.08e-47	4.2e-46	9.25	7.07	1	-0.33	0.323	0.503	5.75	6.09	0	-0.4	0.194	0.265	7.33	7.73	0	0.26	0.179	0.261	7.83	8.1	0
a	641	Rab3il1	chr19	10018367	10018867	16698	1.43	2.86e-05	6.56e-05	5.07	3.64	1	-0.75	0.229	0.536	6.16	5.41	16698	0	-0.56	0.232	0.334	5.59	6.15	0	0.71	0.000251	0.00101	8.63	7.91	0	8.27	0.94	0.00254	0.00412	5.63	4.69	0	0.32	0.176	0.321	6.38	6.07	0	1.04	0.00182	0.00472	7.71	6.67	1	0.19	0.326	0.425	7.53	7.72	0
a	642	Sphk1	chr11	116530349	116530849	-76	3.37	3.15e-19	2.52e-18	6.55	3.18	1	-0.55	0.416	0.699	6.83	6.28	-76	0	2.1	0.00223	0.0153	6.06	3.96	1	6.2	2.13e-92	7.02e-89	8.63	2.42	1	5.525	3.55	1.92e-80	7.73e-79	9.22	5.67	1	-1.18	0.000969	0.00354	5.29	6.47	-1	-2.29	5.62e-10	8.22e-09	6.54	8.84	-1	1.28	1.26e-11	9.76e-11	7.01	8.29	1
a	643	Ifit3b	chr19	34607675	34608175	0	2.43	4.93e-12	1.95e-11	5.64	3.21	1	0.26	0.738	0.878	5.9	6.15	0	0	-2.52	5.61e-05	0.00245	5.61	8.13	-1	2.5	2.45e-40	3.5e-38	8.62	6.12	1	7.37	3.65	1.09e-28	5.58e-28	9.01	5.36	1	0.41	0.113	0.227	6.23	5.82	0	-0.13	0.696	0.759	6.91	7.04	0	0.06	0.851	0.893	6.4	6.46	0
a	644	Fam166b	chr4	43406190	43406690	22444	1.18	1.82e-05	4.25e-05	5.93	4.76	1	-0.51	0.382	0.675	7.51	7	22444	0	-2.47	0.0061	0.0256	6.84	9.3	0	0.97	4.16e-07	2.67e-06	8.62	7.65	0	8.135	2.12	3.85e-23	1.6e-22	9.35	7.22	1	-0.01	0.916	0.952	5.89	5.9	0	-1.68	3.41e-07	2.4e-06	7.46	9.14	-1	0.36	0.0531	0.0931	8.75	9.11	0
a	645	Chrna1	chr2	73561391	73561891	18447	1.09	0.000405	0.00084	5.28	4.2	1	-0.21	0.691	0.854	5.35	5.13	18447	0	-0.92	0.0598	0.116	5.02	5.94	0	1.27	6.97e-13	9.45e-12	8.62	7.35	1	7.985	1.78	3.22e-23	1.34e-22	8.53	6.75	1	-0.08	0.759	0.882	5.63	5.71	0	0.49	0.151	0.214	6.65	6.16	0	0.5	0.0138	0.0287	6.87	7.37	0
a	646	Akap5	chr12	76306838	76307338	-17553	4.22	6.15e-33	1.67e-31	6.74	2.52	1	2.46	0.00691	0.0798	3.71	6.17	-17553	0	0.65	0.195	0.292	5.33	4.68	0	6.93	4.91e-82	8.37e-79	8.62	1.69	1	5.155	3.15	8.55e-62	1.55e-60	9.89	6.74	1	-0.18	0.521	0.695	6.36	6.54	0	-2.63	9.38e-07	5.9e-06	4.94	7.58	-1	1.38	0.00243	0.00604	5.69	7.07	1
a	647	Scnn1g	chr7	121737279	121737779	2800	2	4.05e-14	1.94e-13	6.25	4.25	1	1.27	0.131	0.403	3.97	5.25	2800	0	2.02	0.00728	0.0282	4.64	2.62	1	3.13	3.54e-31	2.75e-29	8.62	5.48	1	7.05	3.05	4.47e-61	7.84e-60	8.83	5.78	1	0.07	0.749	0.875	6.02	5.95	0	-1.91	9.1e-07	5.75e-06	5.42	7.33	-1	0.3	0.158	0.234	6.62	6.92	0
a	648	Fam71a	chr1	191186136	191186636	-21319	1.66	4.75e-12	1.88e-11	6.39	4.73	1	-0.76	0.146	0.427	7.29	6.53	-21319	0	-0.43	0.433	0.54	6.56	6.99	0	0.84	4.49e-06	2.45e-05	8.62	7.77	0	8.195	1.83	8.21e-33	4.86e-32	9.3	7.47	1	-0.35	0.124	0.245	6.18	6.53	0	-0.86	0.00611	0.0135	7.69	8.56	0	0.11	0.479	0.577	9.21	9.33	0
a	649	Gm47830	chr10	25432224	25432724	-16039	1.05	0.0031	0.00585	5.55	4.51	1	-0.09	0.893	0.953	5.78	5.69	-16039	0	-1.21	0.0737	0.137	5.67	6.88	0	1.87	1.37e-17	3.14e-16	8.6	6.73	1	7.665	1.28	0.00155	0.00256	5.57	4.29	1	0.88	0.00976	0.0285	5.38	4.51	0	0.07	0.862	0.895	4.79	4.71	0	-0.02	0.943	0.96	7.37	7.35	0
a	650	Sptan1	chr2	29967763	29968263	2203	4.3	2.69e-17	1.77e-16	5.29	0.99	1	1.21	0.211	0.514	3.44	4.65	2203	0	-0.55	0.44	0.547	3.96	4.52	0	2.15	3.9e-23	1.54e-21	8.6	6.45	1	7.525	2.24	1.63e-46	1.64e-45	9.7	7.46	1	0.11	0.606	0.767	7.54	7.43	0	-1.1	0.00277	0.00681	5.28	6.38	-1	0.66	0.0642	0.11	5.56	6.21	0
a	651	Sptan1	chr2	29968547	29969047	2987	2.41	1.15e-09	3.73e-09	5.17	2.76	1	1.15	0.0978	0.344	4.27	5.42	2987	0	0.65	0.291	0.398	5.18	4.53	0	2.15	3.9e-23	1.54e-21	8.6	6.45	1	7.525	2.24	1.63e-46	1.64e-45	9.7	7.46	1	0.11	0.606	0.767	7.54	7.43	0	-1.38	9.86e-05	0.000367	5.6	6.99	-1	0.43	0.103	0.164	8.02	8.44	0
a	652	Grap	chr11	61620317	61620817	-32448	1.5	9.42e-07	2.44e-06	5.52	4.03	1	0.29	0.704	0.861	5.9	6.19	-32448	0	-1.33	0.0121	0.0379	5.89	7.22	0	1.82	2.72e-15	4.87e-14	8.6	6.78	1	7.69	3.77	3.27e-64	6.54e-63	8.43	4.65	1	-0.74	0.108	0.219	4.55	5.28	0	-1.46	1.57e-05	7.21e-05	6.81	8.28	-1	1.43	2.67e-09	1.56e-08	7.15	8.58	1
a	653	Mafk	chr5	139797743	139798243	6230	1.85	1.86e-12	7.65e-12	6.52	4.67	1	1.1	0.213	0.517	5.75	6.85	6230	0	-1.68	0.031	0.0712	6.09	7.77	0	1.58	4.88e-18	1.17e-16	8.59	7.02	1	7.805	1.86	5.22e-24	2.24e-23	10.2	8.34	1	-0.28	0.19	0.34	7.18	7.45	0	-2.23	3.54e-09	4.19e-08	8.07	10.3	-1	1.01	4.38e-08	2.2e-07	7.66	8.67	1
a	654	Bcam	chr7	19771024	19771524	-8	1.59	7.74e-11	2.77e-10	7.08	5.5	1	0.33	0.601	0.81	6.15	6.49	-8	0	1.03	0.0294	0.0686	6.22	5.2	1	0.6	0.00388	0.0114	8.58	7.99	0	8.285	1.28	1.7e-11	4.42e-11	8.95	7.67	1	-0.04	0.968	0.982	6.04	6.08	0	-2.16	2.14e-08	2.06e-07	6.85	9.01	-1	0.54	0.00319	0.0077	8.55	9.09	0
a	655	Stxbp6	chr12	45069951	45070451	4258	1.77	7.86e-08	2.21e-07	5.98	4.21	1	-1.24	0.0244	0.156	7.39	6.15	4258	0	1.47	0.00881	0.0314	6.32	4.85	1	1.4	2.88e-13	4.09e-12	8.58	7.18	1	7.88	4.43	1.1e-51	1.35e-50	7.6	3.17	1	0.34	0.235	0.4	5.48	5.15	0	-1.26	0.000408	0.00128	5.58	6.83	-1	0.82	3e-05	0.000104	7.88	8.7	0
a	656	Tns2	chr15	102103706	102104206	3293	1.14	8.35e-07	2.17e-06	6.41	5.27	1	-0.53	0.35	0.652	6.49	5.95	3293	0	-1.77	0.01	0.0339	5.76	7.54	0	0.84	0.000205	0.000846	8.58	7.74	0	8.16	1.59	1.07e-27	5.27e-27	9.8	8.21	1	-0.32	0.204	0.36	6.23	6.55	0	-2.18	7.39e-09	8.05e-08	5.97	8.15	-1	-0.59	0.00084	0.00228	9.14	8.55	0
a	657	Zfp984	chr4	147808452	147808952	836	4.28	2.05e-30	4.5e-29	7.09	2.82	1	2.9	0.00989	0.0963	2.25	5.16	836	0	-1.19	0.269	0.375	4.24	5.42	0	2.04	1.02e-14	1.73e-13	8.58	6.54	1	7.56	3.72	3.96e-43	3.5e-42	7.69	3.97	1	-0.54	0.0823	0.177	5.33	5.87	0	-1.14	0.001	0.00281	6.2	7.34	-1	0.26	0.426	0.527	4.35	4.61	0
a	658	Fbln5	chr12	101816935	101817435	1620	2.4	5.37e-15	2.79e-14	5.96	3.56	1	0.21	0.785	0.901	6.21	6.41	1620	0	0.42	0.499	0.602	6.01	5.6	0	5.41	1.4e-50	4.09e-48	8.57	3.16	1	5.865	5.54	2.33e-54	3.14e-53	7.73	2.19	1	1.12	0.000592	0.00225	6.08	4.96	1	-1.63	6.32e-07	4.14e-06	5.89	7.52	-1	0.7	0.00152	0.00393	7.49	8.18	0
a	659	Fxyd3	chr7	31076458	31076958	0	2.34	7.64e-11	2.73e-10	5.6	3.26	1	-1.53	0.00843	0.0886	6.11	4.58	0	0	1.42	0.0821	0.149	4.95	3.53	1	5	1.58e-58	7.59e-56	8.56	3.56	1	6.06	5.55	8.02e-21	3.05e-20	5.67	0.12	1	0.97	0.000849	0.00314	6.12	5.15	0	-0.53	0.188	0.258	4.78	5.3	0	2.93	1.73e-25	5.51e-24	5.91	8.84	1
a	660	Abra	chr15	41751477	41751977	117743	2.14	9.25e-11	3.28e-10	5.61	3.47	1	0.45	0.458	0.728	6.05	6.5	117743	0	0.91	0.0549	0.109	6.06	5.15	0	1.33	6.69e-10	6.27e-09	8.56	7.23	1	7.895	2.86	1.64e-26	7.74e-26	8.08	5.22	1	-0.3	0.239	0.405	6.07	6.37	0	-0.98	0.00542	0.0122	5.69	6.66	0	0.29	0.113	0.178	8.21	8.51	0
a	661	Fam8a1	chr13	46696727	46697227	27205	2.22	2.12e-17	1.41e-16	7.29	5.07	1	0.57	0.394	0.684	5.04	5.61	27205	0	0.77	0.268	0.373	5.23	4.45	0	3.34	2.38e-45	4.79e-43	8.56	5.22	1	6.89	1.91	4.29e-23	1.78e-22	7.94	6.03	1	-1.37	0.000507	0.00195	4.87	6.24	-1	-0.23	0.54	0.619	7.43	7.66	0	1.21	1.02e-06	4.29e-06	7.93	9.14	1
a	662	Lims1	chr10	58372659	58373159	49193	4.64	1.42e-25	2.07e-24	5.98	1.35	1	2.53	0.00947	0.0942	1.43	3.96	49193	0	-0.27	0.593	0.686	3.24	3.51	0	4.64	1.11e-51	3.37e-49	8.56	3.92	1	6.24	2.67	8.16e-34	5.02e-33	8.5	5.83	1	-0.57	0.168	0.309	5.53	6.1	0	-1.04	0.012	0.0243	4.47	5.52	-1	0.06	0.875	0.911	5.61	5.67	0
a	663	Gm12550	chr4	86030947	86031447	410894	1.77	4.95e-09	1.53e-08	5.78	4.01	1	0.95	0.161	0.448	4.22	5.18	410894	0	0.15	0.945	0.963	5.12	4.96	0	0.52	0.0165	0.0383	8.56	8.04	0	8.3	0.93	1.19e-07	2.57e-07	8.17	7.24	0	0.1	0.697	0.837	6.93	6.82	0	-1.67	0.000106	0.000393	4	5.67	-1	-0.5	0.019	0.038	7.13	6.62	0
a	664	S100a6	chr3	90615347	90615847	2465	1.43	1.57e-12	6.5e-12	6.78	5.35	1	0.03	0.979	0.99	7.06	7.09	2465	0	-0.78	0.109	0.185	6.78	7.56	0	2.88	3.84e-46	8.29e-44	8.56	5.67	1	7.115	3.27	2.08e-52	2.61e-51	8.49	5.23	1	0.37	0.136	0.263	6.28	5.9	0	-0.76	0.0247	0.0454	8.08	8.85	0	1.11	4.57e-09	2.61e-08	8.46	9.57	1
a	665	Gm8061	chrX	139357568	139358068	-400	3.15	6.84e-18	4.75e-17	5.85	2.7	1	0.1	0.912	0.962	6.04	6.13	-400	0	1.18	0.0496	0.101	5.69	4.51	1	2.44	1.08e-27	6.43e-26	8.56	6.12	1	7.34	6.12	2.61e-68	6.19e-67	7.95	1.83	1	-2.36	8.68e-05	0.000376	2.38	4.74	-1	-2.05	1.27e-05	5.97e-05	5.66	7.72	-1	0.6	0.0149	0.0308	6.93	7.53	0
a	666	Gm36378	chr5	150259399	150259899	15536	2.01	8.57e-08	2.4e-07	5.19	3.18	1	-0.41	0.482	0.743	6.19	5.78	15536	0	-1.06	0.0422	0.0895	5.6	6.66	0	2.42	2.85e-34	2.75e-32	8.56	6.14	1	7.35	6.36	1.81e-37	1.28e-36	6.49	0.12	1	-0.16	0.587	0.751	5.93	6.09	0	0.37	0.26	0.339	6.84	6.47	0	0.99	2.1e-05	7.42e-05	6.5	7.48	0
a	667	Mxra8	chr4	155839696	155840196	16	1.22	1.77e-05	4.13e-05	5.75	4.53	1	-1.16	0.0501	0.236	7.25	6.09	16	0	-1.86	0.0122	0.0381	6.17	8.03	0	1.06	6.57e-10	6.16e-09	8.56	7.49	1	8.025	1.64	2.02e-18	7.03e-18	8.05	6.41	1	-0.4	0.255	0.424	5.49	5.89	0	-1.9	4.08e-07	2.82e-06	6.34	8.24	-1	0.57	0.0127	0.0267	7.76	8.33	0
a	668	Fam8a1	chr13	46695175	46695675	25653	3.49	7.15e-23	8e-22	6.51	3.02	1	2.65	0.00985	0.0961	2.11	4.76	25653	0	1.23	0.156	0.245	3.9	2.66	1	6.35	4e-88	9e-85	8.55	2.19	1	5.37	1.79	2.63e-14	7.73e-14	7.71	5.91	1	-0.95	0.0236	0.0619	5.1	6.05	0	-2.38	3.79e-10	5.8e-09	4.72	7.1	-1	-0.7	0.0145	0.03	5.59	4.89	0
a	669	Rftn2	chr1	55201679	55202179	24603	4.37	1.24e-41	6.84e-40	6.74	2.37	1	0.7	0.411	0.696	4.52	5.23	24603	0	-1.79	0.0514	0.104	4.69	6.48	0	3.29	1.07e-39	1.47e-37	8.55	5.26	1	6.905	5.05	5.17e-67	1.17e-65	8.55	3.5	1	2.08	2.13e-08	1.4e-07	5.61	3.53	1	-1.35	0.000196	0.000673	5.09	6.45	-1	0.93	0.000547	0.00154	5.35	6.28	0
a	670	Arhgef6	chrX	57324768	57325268	13461	2.34	2.55e-20	2.27e-19	6.84	4.5	1	1.62	0.077	0.302	4.53	6.15	13461	0	0.27	0.784	0.844	5.45	5.18	0	0.82	1.42e-05	7.14e-05	8.55	7.73	0	8.14	1.82	6.55e-29	3.38e-28	9.57	7.75	1	-0.74	0.114	0.228	4.69	5.43	0	-2.75	3.39e-14	1.65e-12	5.7	8.45	-1	-0.96	1.34e-06	5.55e-06	7.97	7	0
a	671	Arhgef6	chrX	57325358	57325858	12871	3.32	3.22e-19	2.57e-18	5.93	2.61	1	0.6	0.382	0.675	4.32	4.92	12871	0	-0.17	0.692	0.769	4.52	4.69	0	0.82	1.42e-05	7.14e-05	8.55	7.73	0	8.14	1.82	6.55e-29	3.38e-28	9.57	7.75	1	-0.74	0.114	0.228	4.69	5.43	0	-0.65	0.0676	0.108	5.67	6.31	0	-0.05	0.765	0.825	6.42	6.37	0
a	672	Ptbp1	chr10	79840818	79841318	-13109	1.94	9.41e-15	4.78e-14	6.79	4.84	1	0.31	0.682	0.849	7.04	7.34	-13109	0	-0.91	0.182	0.276	6.82	7.73	0	0.06	0.784	0.907	8.55	8.49	0	8.52	2	6.24e-41	5.04e-40	9.51	7.51	1	0.77	0.0133	0.0376	5.57	4.8	0	-1.51	2.56e-07	1.87e-06	8.09	9.6	-1	0.89	4.12e-07	1.83e-06	8.66	9.55	0
a	673	Gm12608	chr4	89524902	89525402	-80258	1.37	9.19e-09	2.78e-08	6.61	5.24	1	-0.2	0.721	0.87	6.5	6.3	-80258	0	-0.69	0.236	0.338	6.04	6.73	0	1.9	1.32e-12	1.73e-11	8.54	6.64	1	7.59	6.71	3.19e-43	2.83e-42	6.84	0.12	1	-0.12	0.583	0.748	5.38	5.5	0	0.08	0.791	0.838	7.23	7.15	0	0.34	0.117	0.182	7.08	7.41	0
a	674	Rassf9	chr10	102512892	102513392	670	1.76	0.000184	0.000394	4.2	2.44	1	-1.34	0.08	0.308	4.73	3.39	670	0	-0.61	0.66	0.743	3.78	4.38	0	0.88	0.00268	0.00837	8.54	7.66	0	8.1	0.53	0.0341	0.0492	6.19	5.66	0	-0.99	0.0147	0.0412	3.95	4.94	0	-0.48	0.462	0.545	3.17	3.65	0	0.01	0.833	0.879	5.81	5.82	0
a	675	Iqsec2	chrX	152179160	152179660	34892	1.5	0.00268	0.00509	5.93	4.42	1	0.44	0.463	0.731	5.53	5.97	34892	0	0.27	0.608	0.699	5.98	5.72	0	1.11	5.66e-12	6.88e-11	8.54	7.42	1	7.98	1.62	1.8e-15	5.56e-15	7.71	6.09	1	-0.1	0.725	0.858	5.03	5.14	0	-0.27	0.444	0.528	6.47	6.74	0	-0.39	0.174	0.254	8.11	7.72	0
a	676	Samhd1	chr2	157133074	157133574	1691	3.44	2.19e-17	1.45e-16	6.15	2.71	1	1.61	0.116	0.377	2.66	4.27	1691	0	-1.78	0.0141	0.0416	3.38	5.17	0	2.41	3.87e-20	1.15e-18	8.54	6.13	1	7.335	2.41	6.38e-45	6.06e-44	8.89	6.48	1	0.21	0.487	0.667	6.08	5.87	0	0.18	0.651	0.718	6.03	5.85	0	-0.96	0.0311	0.0585	4.92	3.96	0
a	677	Samd4	chr14	46966131	46966631	83277	1.32	1.28e-13	5.86e-13	7.4	6.08	1	1.56	0.0175	0.131	5.48	7.04	83277	0	-0.37	0.613	0.703	6.51	6.89	0	1.74	2.51e-11	2.82e-10	8.53	6.79	1	7.66	3.32	2.61e-77	9.28e-76	10.46	7.14	1	0.59	0.00236	0.00799	7.43	6.84	0	-2.17	1.43e-09	1.88e-08	7.09	9.26	-1	0.85	3.25e-07	1.47e-06	8.96	9.81	0
a	678	Samd4	chr14	46967079	46967579	84225	1.99	1.74e-10	6.03e-10	5.8	3.81	1	1.55	0.0415	0.212	3.33	4.88	84225	0	0.38	0.651	0.735	4.34	3.96	0	1.74	2.51e-11	2.82e-10	8.53	6.79	1	7.66	3.32	2.61e-77	9.28e-76	10.46	7.14	1	0.59	0.00236	0.00799	7.43	6.84	0	-2.35	1.06e-08	1.11e-07	3.51	5.86	-1	-0.23	0.319	0.417	5.42	5.2	0
a	679	Cfap36	chr11	29245905	29246405	1004	2.25	5.82e-21	5.5e-20	6.8	4.55	1	0.31	0.718	0.868	4.73	5.05	1004	0	0.67	0.319	0.427	4.53	3.86	0	0.84	0.000132	0.000563	8.52	7.68	0	8.1	2.62	1.1e-22	4.48e-22	8.31	5.69	1	0.1	0.83	0.908	6.11	6.01	0	-1.95	8.41e-07	5.35e-06	4.28	6.23	-1	-1.01	7.41e-05	0.000241	6.93	5.92	-1
a	680	Epn2	chr11	61577334	61577834	1853	2.19	7.28e-14	3.41e-13	6.44	4.25	1	2.5	0.00572	0.0719	2.25	4.75	1853	0	-0.29	0.476	0.581	4.06	4.35	0	2.28	2.73e-30	2.01e-28	8.52	6.24	1	7.38	2.36	6.74e-35	4.33e-34	8.87	6.51	1	-0.59	0.0125	0.0356	5.9	6.49	0	-1.09	0.00138	0.00372	6.09	7.17	-1	-1.1	3.01e-05	0.000104	6.19	5.08	-1
a	681	Plxnb1	chr9	109097139	109097639	1750	1.35	6.06e-11	2.19e-10	7.25	5.9	1	0.67	0.292	0.602	5.65	6.32	1750	0	0.58	0.441	0.547	5.95	5.37	0	0.28	0.104	0.183	8.52	8.24	0	8.38	1.26	3.56e-20	1.32e-19	9.29	8.03	1	0.04	0.794	0.905	5.68	5.64	0	-1.98	1.16e-08	1.19e-07	5.42	7.4	-1	0.11	0.542	0.636	8.14	8.24	0
a	682	Gprc5a	chr6	135070313	135070813	4662	1.79	1.82e-07	4.97e-07	5.91	4.12	1	1	0.247	0.557	4.72	5.72	4662	0	0.78	0.211	0.31	5.07	4.29	0	1.68	4.67e-15	8.14e-14	8.52	6.83	1	7.675	1.42	4.06e-11	1.04e-10	8.96	7.54	1	-1.29	0.000134	0.000565	4.42	5.71	-1	-2.07	1.92e-08	1.88e-07	5.79	7.86	-1	1.41	2.43e-11	1.81e-10	7.36	8.77	1
a	683	Wwp1	chr4	19725359	19725859	-16366	1.22	8.12e-05	0.000179	5.94	4.72	1	1.16	0.0741	0.295	3.74	4.91	-16366	0	0.39	0.641	0.727	4.62	4.23	0	1.31	3.23e-08	2.43e-07	8.51	7.2	1	7.855	2.28	4.81e-20	1.78e-19	7.38	5.1	1	0.51	0.0437	0.104	6.36	5.85	0	0.06	0.828	0.869	4.42	4.36	0	-0.13	0.518	0.614	7.14	7.01	0
a	684	Gm13981	chr2	116974106	116974606	-80960	1.16	1.23e-05	2.9e-05	6.05	4.9	1	1.36	0.046	0.224	4.79	6.14	-80960	0	1.54	0.0167	0.0463	5.61	4.07	1	-0.21	0.203	0.326	8.51	8.72	0	8.615	-0.48	0.000274	0.000483	8.71	9.19	0	0.32	0.192	0.343	6.91	6.59	0	-1.59	1.6e-06	9.54e-06	5.91	7.5	-1	-1.02	1.62e-07	7.6e-07	7.94	6.92	-1
a	685	Tmem123	chr9	7765175	7765675	1134	1.97	1.9e-14	9.38e-14	6.63	4.66	1	0.47	0.496	0.752	5.04	5.51	1134	0	-0.56	0.313	0.421	5.06	5.63	0	0.96	2.21e-06	1.26e-05	8.5	7.54	0	8.02	1.49	7.56e-11	1.91e-10	8.58	7.09	1	0.56	0.034	0.0845	6.69	6.13	0	-0.26	0.442	0.526	6.95	7.21	0	0.49	0.00557	0.0128	7.92	8.41	0
a	686	Gm3329	chr19	15925537	15926037	-17573	1.03	1.94e-08	5.72e-08	7.08	6.04	1	-0.32	0.549	0.782	6.93	6.6	-17573	0	-0.32	0.545	0.643	6.59	6.92	0	0.23	0.215	0.342	8.5	8.27	0	8.385	1.32	3.54e-12	9.51e-12	8.77	7.45	1	-0.1	0.759	0.882	6.1	6.2	0	-1.28	0.000168	0.000588	6.6	7.87	-1	0.34	0.0438	0.0789	8.64	8.98	0
a	687	2010300C02Rik	chr1	37687283	37687783	32302	2.47	1.12e-50	1.2e-48	8.09	5.62	1	1.9	0.0144	0.118	5.24	7.15	32302	0	1.19	0.0348	0.0776	6.41	5.22	1	0.11	0.61	0.836	8.5	8.4	0	8.45	2.8	5.8e-66	1.25e-64	10.06	7.27	1	-0.21	0.471	0.652	5.52	5.73	0	-2.82	1.51e-11	3.39e-10	7.33	10.15	-1	-0.08	0.684	0.76	7.99	7.91	0
a	688	Arhgap27	chr11	103387417	103387917	-23725	2.3	3.66e-11	1.35e-10	5.63	3.32	1	-0.22	0.699	0.858	5.02	4.8	-23725	0	0.71	0.141	0.226	4.62	3.91	0	2.17	8.73e-24	3.64e-22	8.49	6.32	1	7.405	2.26	1.66e-40	1.32e-39	9.6	7.34	1	-0.69	0.00108	0.00391	6.39	7.08	0	-1.05	0.00504	0.0115	5.71	6.77	-1	1.06	3.44e-07	1.55e-06	6.69	7.75	1
a	689	Cd2ap	chr17	42874847	42875347	1318	2.46	8.85e-07	2.3e-06	4.37	1.91	1	0.68	0.421	0.703	3.66	4.35	1318	0	-1.2	0.0316	0.0723	3.88	5.08	0	0.88	0.000303	0.0012	8.48	7.6	0	8.04	1.31	4.66e-09	1.09e-08	7.44	6.13	1	0.18	0.544	0.715	6	5.82	0	-0.71	0.0743	0.117	5.1	5.81	0	-0.15	0.55	0.643	6.18	6.03	0
a	690	Cfap43	chr19	47920120	47920620	-821	3.47	3.48e-42	2e-40	7.18	3.71	1	2.86	0.000704	0.0234	3.87	6.73	-821	0	-0.47	0.467	0.572	5.99	6.46	0	0.94	4.22e-06	2.31e-05	8.48	7.55	0	8.015	2.5	5.76e-48	6.14e-47	9.47	6.97	1	-0.7	0.0918	0.193	5.14	5.84	0	-2.36	7.88e-13	2.6e-11	6.66	9.02	-1	-0.46	0.0192	0.0384	7.67	7.21	0
a	691	Nup133	chr8	123950127	123950627	-862	1.05	0.0112	0.0196	5.26	4.21	1	-0.07	0.899	0.956	4.73	4.66	-862	0	-1.39	0.0249	0.061	4.63	6.02	0	0.25	0.131	0.224	8.48	8.23	0	8.355	0.66	0.000254	0.000449	7.53	6.87	0	0.36	0.168	0.31	6.12	5.76	0	0.16	0.619	0.691	6.86	6.7	0	0.55	0.00719	0.016	7	7.55	0
a	692	Themis	chr10	28493230	28493730	-174630	3.07	1.69e-36	6.21e-35	7.01	3.94	1	-0.09	0.902	0.957	7.48	7.39	-174630	0	0.46	0.499	0.602	6.81	6.35	0	2.97	2.37e-47	5.54e-45	8.47	5.5	1	6.985	4.1	2.22e-73	6.62e-72	9.65	5.55	1	-0.79	0.0327	0.0819	5.28	6.07	0	-2.46	4.73e-09	5.4e-08	7.02	9.48	-1	1.49	1.76e-16	2.29e-15	7.97	9.45	1
a	693	Agr3	chr12	35885422	35885922	-39698	1.9	1.49e-07	4.09e-07	5.16	3.26	1	-0.68	0.306	0.615	4.69	4.01	-39698	0	-1	0.213	0.313	3.95	4.95	0	2.06	4.47e-12	5.51e-11	8.47	6.41	1	7.44	3.71	9.23e-09	2.12e-08	6.39	2.69	1	0.55	0.068	0.151	5.49	4.94	0	1.59	9.54e-05	0.000356	7.12	5.53	1	0.45	0.116	0.181	6.57	7.02	0
a	694	Gm5066	chr9	88240695	88241195	39995	1.62	1.44e-27	2.49e-26	8	6.38	1	1.44	0.0279	0.169	5.53	6.98	39995	0	1.15	0.0297	0.069	6.44	5.29	1	0.06	0.768	0.907	8.46	8.4	0	8.43	2.67	1.14e-86	6.2e-85	10.5	7.83	1	0.35	0.0886	0.188	7.53	7.18	0	-2.04	3.68e-10	5.67e-09	5.79	7.84	-1	-0.48	0.00699	0.0156	8.74	8.26	0
a	695	Gm5066	chr9	88242502	88243002	38188	1.66	3.04e-15	1.62e-14	6.87	5.21	1	1.59	0.0128	0.111	4.47	6.06	38188	0	1.47	0.00456	0.022	5.55	4.07	1	0.06	0.768	0.907	8.46	8.4	0	8.43	2.67	1.14e-86	6.2e-85	10.5	7.83	1	0.35	0.0886	0.188	7.53	7.18	0	-2.16	1.68e-11	3.7e-10	5.65	7.81	-1	-1.65	2.53e-14	2.59e-13	7.93	6.27	-1
a	696	Plcb4	chr2	135744659	135745159	85648	1.02	0.000891	0.00178	5.61	4.6	1	-0.69	0.214	0.517	6.12	5.44	85648	0	-0.04	0.951	0.967	5.4	5.44	0	1.12	6.44e-08	4.61e-07	8.46	7.34	1	7.9	3.62	1.72e-36	1.17e-35	7.95	4.33	1	0.22	0.535	0.708	6.18	5.96	0	-0.79	0.098	0.148	5.39	6.18	0	0.54	0.0114	0.0242	6.67	7.21	0
a	697	Wwc2	chr8	47974341	47974841	16083	1.55	8.48e-10	2.78e-09	6.12	4.57	1	0.56	0.369	0.665	6.19	6.75	16083	0	0.26	0.701	0.777	6.43	6.17	0	0.08	0.652	0.887	8.45	8.37	0	8.41	2.02	2.71e-37	1.91e-36	9.07	7.05	1	-0.12	0.607	0.768	6.12	6.24	0	-1.36	9.66e-05	0.00036	7.12	8.48	-1	0.43	0.00937	0.0203	8.78	9.21	0
a	698	Zbed5	chr5	129895096	129895596	-127	1.22	0.00063	0.00128	5.06	3.85	1	-0.88	0.0882	0.325	7.11	6.22	-127	0	-1.28	0.016	0.0451	6.45	7.73	0	0.46	0.0884	0.159	8.45	7.99	0	8.22	3.37	1.1e-07	2.39e-07	4.56	1.19	1	0.35	0.534	0.707	4.34	3.98	0	1.1	0.000444	0.00138	8.54	7.44	1	0.42	0.0156	0.032	8.3	8.73	0
a	699	Tgfa	chr6	86209483	86209983	14260	1.17	5.88e-07	1.55e-06	6.22	5.05	1	-0.38	0.51	0.761	6.33	5.95	14260	0	1	0.0693	0.13	5.73	4.73	1	1.2	2e-07	1.34e-06	8.44	7.24	1	7.84	1.94	5.57e-26	2.58e-25	8.32	6.39	1	0.01	0.913	0.95	6.26	6.25	0	-1.89	1.72e-08	1.7e-07	5.53	7.42	-1	-0.39	0.0462	0.0826	7.73	7.34	0
a	700	Abra	chr15	41869512	41870012	0	2.93	2.39e-23	2.81e-22	7.18	4.25	1	3.15	0.000268	0.0133	4.29	7.44	0	0	0.3	0.638	0.724	6.63	6.34	0	8.49	4.36e-75	5.02e-72	8.43	-0.06	1	4.185	3.59	4.51e-55	6.24e-54	8.94	5.35	1	0.38	0.156	0.293	5.85	5.47	0	-2.32	2.46e-11	5.2e-10	6.75	9.07	-1	0.44	0.0694	0.117	8.18	8.61	0
a	701	Ntn4	chr10	93642738	93643238	2057	2.17	3.02e-09	9.48e-09	5.48	3.31	1	-0.16	0.775	0.896	6.24	6.08	2057	0	1.48	0.00948	0.0328	5.88	4.41	1	3.14	1.19e-44	2.26e-42	8.43	5.29	1	6.86	6.13	2.61e-57	3.97e-56	9.22	3.09	1	0.07	0.836	0.908	6.01	5.94	0	-1.24	0.00314	0.00761	6.03	7.27	-1	1.23	6.91e-11	4.87e-10	7.68	8.91	1
a	702	Gm15333	chr18	39389335	39389835	-47371	3.31	2.06e-45	1.51e-43	7.22	3.9	1	2.01	0.0109	0.102	4.45	6.46	-47371	0	-0.13	0.783	0.843	5.84	5.97	0	4.05	5.38e-56	2.05e-53	8.42	4.37	1	6.395	3.46	1.42e-76	4.9e-75	9.76	6.3	1	0.12	0.694	0.835	6.31	6.19	0	-1.76	7.89e-05	0.000301	6.47	8.23	-1	1.46	9.12e-16	1.09e-14	7.52	8.97	1
a	703	Lrrk1	chr7	66377049	66377549	10801	1	6.2e-12	2.44e-11	7.75	6.75	1	0.22	0.71	0.864	7.19	7.41	10801	0	1.91	2.91e-05	0.00192	7.12	5.2	1	1.38	2.07e-13	3e-12	8.42	7.05	1	7.735	1.71	3.86e-23	1.6e-22	9.39	7.68	1	-0.39	0.11	0.222	5.94	6.33	0	-1.72	1.91e-06	1.11e-05	7.59	9.31	-1	0.54	0.00178	0.00454	9.23	9.77	0
a	704	Dag1	chr9	108264280	108264780	-322	2.12	1.3e-14	6.52e-14	6.87	4.75	1	1.08	0.141	0.419	5.2	6.27	-322	0	-0.47	0.326	0.435	5.67	6.14	0	0.22	0.236	0.37	8.42	8.2	0	8.31	1.18	9.35e-17	3.04e-16	9.8	8.62	1	0.06	0.895	0.94	6.06	6	0	-1.4	5.89e-05	0.000232	7.72	9.12	-1	0.8	5.64e-05	0.000187	7.77	8.57	0
a	705	Ahnak2	chr12	112795739	112796239	6418	2.33	6.95e-11	2.5e-10	5.41	3.08	1	0.04	0.991	0.996	5.67	5.71	6418	0	-1.36	0.0645	0.123	5.37	6.73	0	3.68	2.23e-38	2.82e-36	8.42	4.74	1	6.58	3.33	9.02e-57	1.35e-55	8.59	5.26	1	0.48	0.0795	0.172	5.9	5.42	0	0.13	0.725	0.783	9.39	9.26	0	1.75	8.63e-21	1.74e-19	7.69	9.44	1
a	706	Mettl3	chr14	52314946	52315446	-9818	1.5	9.04e-06	2.16e-05	5.35	3.86	1	0.34	0.577	0.797	4.28	4.62	-9818	0	0.45	0.441	0.547	4.5	4.05	0	0.33	0.0969	0.172	8.41	8.08	0	8.245	-0.28	0.644	0.746	4.18	4.46	0	0.14	0.541	0.714	6.19	6.05	0	0.69	0.0675	0.108	5.55	4.85	0	0.2	0.382	0.483	6.8	7	0
a	707	Elovl5	chr9	77940976	77941476	23612	1.95	1.24e-25	1.81e-24	7.68	5.73	1	1.09	0.193	0.492	4.36	5.46	23612	0	-1.2	0.0728	0.136	4.73	5.92	0	4.14	1e-26	5.49e-25	8.41	4.27	1	6.34	2.48	6.01e-35	3.87e-34	9.75	7.27	1	-0.46	0.0429	0.103	6.48	6.94	0	-1.2	0.000243	0.000812	7.24	8.44	-1	-0.59	0.00426	0.01	7.21	6.62	0
a	708	Gm8707	chr9	41583569	41584069	-67824	5	2.55e-16	1.52e-15	5.05	0.05	1	0.41	0.691	0.854	3	3.41	-67824	0	-0.82	0.233	0.334	3.02	3.84	0	4.27	3.63e-66	2.72e-63	8.4	4.13	1	6.265	6.25	7.65e-30	4.07e-29	6.37	0.12	1	1.84	0.000155	0.000649	4.84	3	1	-1.41	0.00295	0.00721	2.98	4.39	-1	-0.13	0.798	0.851	4.43	4.31	0
a	709	Oacyl	chr18	65739541	65740041	41273	1.81	2.66e-21	2.59e-20	7.4	5.59	1	1.02	0.104	0.356	5.92	6.93	41273	0	1.15	0.0151	0.0436	6.56	5.41	1	-0.11	0.511	0.726	8.4	8.51	0	8.455	2.54	2.07e-47	2.16e-46	9.27	6.73	1	0.43	0.0856	0.183	6.07	5.63	0	-1.14	0.00113	0.00311	7.32	8.47	-1	0.53	0.00998	0.0215	8.94	9.47	0
a	710	Krt80	chr15	101368046	101368546	1616	1.56	1.19e-06	3.07e-06	5.35	3.8	1	0.56	0.422	0.704	4.15	4.71	1616	0	-0.09	0.8	0.855	4.78	4.87	0	2.89	1.84e-37	2.19e-35	8.4	5.52	1	6.96	2.47	3.42e-64	6.82e-63	10.35	7.88	1	0.31	0.176	0.321	7.41	7.1	0	-0.14	0.696	0.759	5.82	5.97	0	0.57	0.00269	0.0066	7.25	7.82	0
a	711	Krt80	chr15	101368952	101369452	710	1.86	4.81e-16	2.79e-15	6.68	4.81	1	0.67	0.298	0.609	5.53	6.2	710	0	0.02	0.949	0.965	5.77	5.75	0	2.89	1.84e-37	2.19e-35	8.4	5.52	1	6.96	2.47	3.42e-64	6.82e-63	10.35	7.88	1	0.31	0.176	0.321	7.41	7.1	0	-1.69	9.33e-06	4.55e-05	6.81	8.49	-1	1.16	1.12e-11	8.7e-11	8.03	9.19	1
a	712	Frs2	chr10	117150124	117150624	-1590	1.42	6.27e-06	1.52e-05	5.43	4.02	1	0.16	0.823	0.919	5.84	5.99	-1590	0	-0.54	0.288	0.394	5.76	6.3	0	0.6	0.00252	0.00793	8.4	7.79	0	8.095	2.24	6.82e-28	3.39e-27	7.82	5.58	1	0.48	0.075	0.164	5.79	5.31	0	-0.42	0.203	0.275	6.54	6.97	0	1.16	6.48e-11	4.58e-10	7.56	8.72	1
a	713	Mtus1	chr8	41039375	41039875	93851	1.06	0.000113	0.000247	5.72	4.66	1	-0.75	0.18	0.475	6.8	6.05	93851	0	-0.9	0.133	0.216	6.03	6.93	0	0.73	0.0015	0.00506	8.39	7.66	0	8.025	1.32	1.48e-17	4.96e-17	9.49	8.17	1	-0.07	0.755	0.879	6.44	6.51	0	0.6	0.0783	0.122	8.06	7.46	0	0.78	8.53e-06	3.18e-05	7.91	8.69	0
a	714	Nebl	chr2	17729077	17729577	1887	3.16	9.52e-15	4.83e-14	5.56	2.4	1	0.48	0.602	0.81	4.34	4.82	1887	0	1.47	0.0477	0.0981	4.26	2.79	1	3.22	1.6e-41	2.54e-39	8.38	5.15	1	6.765	3.72	2.12e-62	3.94e-61	8.45	4.73	1	0.71	0.0078	0.0234	6.37	5.67	0	-1.41	0.000561	0.00169	4.73	6.14	-1	-0.09	0.787	0.843	6.27	6.19	0
a	715	Nedd4l	chr18	65085423	65085923	197718	2.46	2.87e-11	1.06e-10	5.52	3.06	1	1.55	0.0974	0.343	2.83	4.38	197718	0	0.63	0.288	0.394	3.65	3.02	0	2.88	8.45e-29	5.53e-27	8.38	5.5	1	6.94	1.78	1.06e-31	6.02e-31	8.96	7.18	1	-0.2	0.362	0.544	6.36	6.56	0	-1.49	0.000197	0.000677	4.18	5.67	-1	-0.01	0.889	0.921	5.32	5.31	0
a	716	Chchd10	chr10	75930321	75930821	-2309	1.9	6.61e-13	2.84e-12	6.26	4.35	1	1.02	0.113	0.371	5.04	6.05	-2309	0	0.13	0.879	0.915	5.56	5.44	0	2.16	3.86e-20	1.15e-18	8.38	6.21	1	7.295	2.35	3.59e-29	1.87e-28	8.85	6.5	1	-0.74	0.00235	0.00794	5.86	6.6	0	-2.11	4.44e-09	5.1e-08	5.63	7.74	-1	0.84	7.72e-07	3.32e-06	8.15	8.99	0
a	717	Lrtm2	chr6	119329210	119329710	1056	5.59	3.7e-24	4.69e-23	5.64	0.05	1	0.87	0.338	0.643	5.16	6.03	1056	0	-1.4	0.102	0.176	5.29	6.69	0	6.11	1.88e-72	2.02e-69	8.38	2.27	1	5.325	7.87	7.11e-89	4.26e-87	8.93	1.06	1	-0.22	0.641	0.795	4.85	5.07	0	-2.1	3.17e-07	2.25e-06	7.99	10.09	-1	2.72	1.48e-30	7.82e-29	6.88	9.6	1
a	718	Nfkbia	chr12	55464803	55465303	27344	2.61	6.06e-40	2.91e-38	7.87	5.27	1	0.84	0.294	0.605	7.17	8.01	27344	0	-0.15	0.778	0.839	7.32	7.48	0	-0.23	0.204	0.327	8.37	8.6	0	8.485	2.33	5.9e-41	4.77e-40	9.84	7.51	1	0.15	0.671	0.818	5.56	5.41	0	-0.56	0.199	0.27	9.61	10.17	0	0.36	0.0729	0.122	8.7	9.06	0
a	719	Gm8942	chr10	115281421	115281921	11443	1.53	4.6e-07	1.22e-06	5.53	4	1	1.68	0.0372	0.199	2.75	4.43	11443	0	1.24	0.0319	0.0728	4.01	2.77	1	0.4	0.0308	0.0649	8.37	7.97	0	8.17	0.64	0.00248	0.00402	6.99	6.35	0	0.12	0.703	0.842	5.19	5.07	0	-0.09	0.917	0.938	3.94	4.02	0	0.03	0.947	0.963	6.03	6.06	0
a	720	Otud1	chr2	19661400	19661900	3648	4.93	5.55e-22	5.74e-21	5.61	0.68	1	0.6	0.537	0.776	3.74	4.34	3648	0	-0.64	0.32	0.428	3.7	4.34	0	2.81	3.36e-36	3.65e-34	8.36	5.55	1	6.955	3.05	7.46e-35	4.78e-34	8.45	5.4	1	-0.52	0.0849	0.181	5.9	6.41	0	-1.44	7.67e-05	0.000294	4.89	6.33	-1	-0.24	0.317	0.416	6.03	5.79	0
a	721	Fam166b	chr4	43407810	43408310	20824	4.3	2.96e-15	1.58e-14	5.28	0.99	1	0.35	0.805	0.911	3.59	3.94	20824	0	-1.75	0.0799	0.146	3.41	5.15	0	3.31	2.52e-31	2e-29	8.36	5.05	1	6.705	3.47	9.64e-47	9.79e-46	8.85	5.38	1	1.52	9.62e-06	4.75e-05	6.25	4.73	1	-1.93	6.36e-06	3.25e-05	4.44	6.37	-1	-0.27	0.451	0.551	4.19	3.92	0
a	722	Neo1	chr9	59034761	59035261	1180	1.02	0.0121	0.021	4.36	3.34	1	-0.11	0.9	0.956	3.64	3.53	1180	0	0.56	0.703	0.779	3.52	2.96	0	1.02	5.84e-05	0.000265	8.36	7.34	1	7.85	3.55	2.4e-20	8.96e-20	6.09	2.55	1	-0.08	0.814	0.908	5.85	5.93	0	-0.6	0.134	0.194	4.81	5.41	0	0.96	2.47e-06	9.92e-06	6.6	7.56	0
a	723	Mprip	chr11	59642299	59642799	-18506	3.03	2.64e-15	1.41e-14	5.63	2.59	1	1.71	0.0577	0.255	4.1	5.81	-18506	0	1.39	0.0217	0.0553	5.13	3.73	1	8.42	1.65e-77	2.05e-74	8.36	-0.06	1	4.15	3.8	1.59e-57	2.44e-56	9.49	5.7	1	-0.22	0.298	0.474	6.44	6.66	0	-1.67	5.95e-05	0.000235	6.3	7.97	-1	1.49	8.78e-14	8.55e-13	6.93	8.42	1
a	724	Mthfr	chr4	148041880	148042380	2803	2.94	1.02e-12	4.29e-12	5.47	2.53	1	0.67	0.386	0.679	3.6	4.27	2803	0	-2.78	1.72e-05	0.0016	4	6.79	-1	0.98	9.85e-07	5.96e-06	8.36	7.38	0	7.87	1.47	2.07e-15	6.36e-15	8.27	6.8	1	0.02	0.905	0.946	6.37	6.35	0	-0.72	0.111	0.165	5.27	5.99	0	1.52	8.87e-08	4.29e-07	5.59	7.11	1
a	725	Bclaf3	chrX	159533459	159533959	6771	1.26	9.05e-05	0.000199	5.54	4.28	1	-0.33	0.571	0.794	4.56	4.24	6771	0	-0.43	0.612	0.703	3.95	4.38	0	0.62	0.00751	0.02	8.36	7.74	0	8.05	1.42	1.76e-09	4.18e-09	7	5.58	1	1.26	0.00289	0.00959	4.79	3.53	1	-0.28	0.436	0.52	5.22	5.5	0	-0.03	0.968	0.978	6.51	6.48	0
a	726	Zfp568	chr7	29984926	29985426	971	1.63	4.06e-06	1e-05	5.07	3.45	1	0.06	0.959	0.982	3.21	3.28	971	0	0.19	0.986	0.991	2.85	2.66	0	1.6	1.57e-16	3.23e-15	8.35	6.74	1	7.545	2.42	4.61e-29	2.39e-28	8.21	5.79	1	-0.19	0.572	0.739	6.01	6.19	0	0.47	0.2	0.272	5.73	5.25	0	0.69	0.0137	0.0284	5.34	6.03	0
a	727	Lactb	chr9	66990809	66991309	-15325	4.89	5.29e-14	2.51e-13	4.93	0.05	1	3.11	0.0332	0.186	0.52	3.63	-15325	0	-1.22	0.0992	0.172	2.46	3.68	0	8.41	3.28e-79	4.92e-76	8.35	-0.06	1	4.145	8.77	6.14e-114	1.39e-111	8.89	0.12	1	1.35	1.54e-08	1.01e-07	7.21	5.86	1	0.99	0.0101	0.0209	6.21	5.22	0	1.83	1.28e-09	7.8e-09	4.3	6.12	1
a	728	Lactb	chr9	66991431	66991931	-15947	3.18	1.21e-08	3.63e-08	4.47	1.29	1	3.25	0.00932	0.0932	0.52	3.78	-15947	0	-0.71	0.34	0.448	2.75	3.46	0	8.41	3.28e-79	4.92e-76	8.35	-0.06	1	4.145	8.77	6.14e-114	1.39e-111	8.89	0.12	1	1.35	1.54e-08	1.01e-07	7.21	5.86	1	-0.09	0.797	0.843	4.53	4.62	0	0.13	0.536	0.63	4.71	4.84	0
a	729	Lactb	chr9	66992006	66992506	-16522	3.94	1.33e-40	6.72e-39	6.85	2.91	1	2.55	0.0257	0.161	2.95	5.5	-16522	0	0.77	0.299	0.406	4.56	3.79	0	8.41	3.28e-79	4.92e-76	8.35	-0.06	1	4.145	8.77	6.14e-114	1.39e-111	8.89	0.12	1	1.35	1.54e-08	1.01e-07	7.21	5.86	1	-2.32	2.11e-09	2.65e-08	4.8	7.12	-1	0.15	0.823	0.872	5.17	5.32	0
a	730	Gm10548	chr18	34247790	34248290	-26018	2.44	1.12e-08	3.35e-08	4.94	2.5	1	-0.85	0.201	0.503	5.02	4.18	-26018	0	-1.43	0.111	0.188	4.17	5.6	0	1.12	2.78e-06	1.56e-05	8.34	7.22	1	7.78	1.11	5.9e-05	0.000109	6.99	5.88	1	-0.27	0.395	0.577	5.86	6.13	0	-0.76	0.0414	0.0708	5.18	5.94	0	0.64	0.00344	0.00825	6.46	7.1	0
a	731	Sh3tc1	chr5	35739191	35739691	296	1.51	3.25e-16	1.91e-15	7.09	5.58	1	0.63	0.301	0.611	5.08	5.71	296	0	0.98	0.0826	0.149	5.4	4.42	0	1.47	3.46e-11	3.81e-10	8.34	6.87	1	7.605	1.21	1.12e-13	3.2e-13	9.56	8.35	1	-0.29	0.187	0.337	6.47	6.76	0	-1.06	0.00624	0.0138	6.1	7.16	-1	0.72	0.000716	0.00197	7.77	8.49	0
a	732	Chrna1	chr2	73560383	73560883	19455	1.19	1.44e-19	1.19e-18	7.78	6.59	1	1.63	0.0154	0.122	5.37	7	19455	0	0.92	0.0463	0.0959	6.46	5.54	0	0.45	0.0155	0.0363	8.34	7.9	0	8.12	1.41	7.6e-23	3.12e-22	9.34	7.93	1	-0.27	0.291	0.467	5.82	6.1	0	-1.69	1.47e-07	1.15e-06	6.62	8.31	-1	-0.23	0.263	0.357	8.54	8.31	0
a	733	P4ha3	chr7	100288607	100289107	3087	2.47	9.11e-13	3.87e-12	6.2	3.73	1	0.05	0.957	0.982	5.7	5.76	3087	0	-0.07	0.825	0.875	5.53	5.6	0	1.07	6.13e-07	3.83e-06	8.34	7.27	1	7.805	4.26	8.29e-43	7.22e-42	8.18	3.92	1	0.43	0.0898	0.19	6.17	5.74	0	-1.3	0.000369	0.00117	5.08	6.38	-1	0.67	0.00108	0.00289	6.87	7.54	0
a	734	Hif1an	chr19	44563895	44564395	1045	1.8	9.94e-12	3.84e-11	7.17	5.37	1	0.88	0.315	0.623	5.24	6.11	1045	0	1.92	0.00287	0.0174	5.42	3.5	1	0.78	1.8e-06	1.05e-05	8.33	7.55	0	7.94	1.51	1.82e-05	3.49e-05	7.01	5.5	1	-0.13	0.646	0.798	6.32	6.45	0	-2.97	2.33e-11	4.96e-10	5.15	8.12	-1	-2.59	4.95e-17	6.79e-16	7.04	4.45	-1
a	735	Pard6b	chr2	168085474	168085974	4470	2.44	3.66e-10	1.24e-09	5.28	2.83	1	1.61	0.0347	0.19	4.02	5.63	4470	0	1	0.14	0.225	4.99	4	1	3.58	1.71e-26	9.19e-25	8.33	4.76	1	6.545	1.79	6.14e-18	2.1e-17	8.58	6.79	1	-0.68	0.0025	0.00841	6.03	6.71	0	-1.12	0.00444	0.0103	7.12	8.25	-1	1.32	8.01e-11	5.59e-10	7.83	9.14	1
a	736	Ctnna1	chr18	35117297	35117797	-1091	2.08	4.36e-16	2.53e-15	6.77	4.69	1	1.38	0.0621	0.266	3.63	5.02	-1091	0	0.71	0.278	0.384	4.38	3.67	0	1.1	3.25e-09	2.79e-08	8.32	7.23	1	7.775	1.56	1.16e-15	3.59e-15	9.5	7.94	1	0.04	0.821	0.908	6.34	6.3	0	-2.14	1.23e-09	1.65e-08	5.18	7.32	-1	-0.21	0.326	0.425	6.58	6.37	0
a	737	Cox7a2l	chr17	83546080	83546580	-28750	2.57	7.6e-14	3.55e-13	6.25	3.68	1	1.55	0.0248	0.158	3.61	5.17	-28750	0	-1.44	0.0132	0.04	4.82	6.26	0	0.76	0.00059	0.0022	8.32	7.56	0	7.94	2.71	0.000417	0.000725	3.38	0.66	1	0.24	0.455	0.637	5.89	5.65	0	-0.14	0.779	0.828	5.43	5.57	0	0.2	0.305	0.402	7	7.21	0
a	738	Mrc2	chr11	105363499	105363999	70856	1.41	1.13e-05	2.68e-05	5.39	3.98	1	-1.43	0.0454	0.223	4.78	3.35	70856	0	-0.97	0.174	0.267	3.75	4.72	0	1.05	2.02e-09	1.78e-08	8.32	7.27	1	7.795	-0.75	0.236	0.301	3.27	4.02	0	-0.06	0.931	0.961	5.81	5.87	0	0.08	0.81	0.853	4.25	4.17	0	1.33	2.66e-05	9.25e-05	5.63	6.97	1
a	739	Acot11	chr4	106827578	106828078	-22580	1.48	3.55e-05	8.07e-05	5.12	3.64	1	-0.3	0.565	0.791	6.48	6.18	-22580	0	-1.54	0.0026	0.0166	6.23	7.77	0	0.69	0.000464	0.00177	8.32	7.63	0	7.975	3.48	3.56e-41	2.91e-40	7.5	4.02	1	0.89	0.00474	0.015	5.76	4.87	0	0.33	0.394	0.479	7.96	7.63	0	0.99	4.02e-08	2.03e-07	7.84	8.83	0
a	740	Usp18	chr6	121246921	121247421	1015	1.31	7.96e-06	1.91e-05	5.52	4.21	1	-1.02	0.0947	0.338	5.65	4.63	1015	0	-0.06	0.956	0.97	4.66	4.72	0	1.91	2.54e-19	6.93e-18	8.32	6.41	1	7.365	2.76	3.56e-27	1.72e-26	7.24	4.48	1	-0.08	0.708	0.846	6.19	6.26	0	-0.24	0.595	0.669	5	5.24	0	0.16	0.56	0.652	6.71	6.87	0
a	741	Stag2	chrX	42152685	42153185	3368	1.97	9.99e-07	2.58e-06	4.83	2.86	1	0.41	0.557	0.787	4.48	4.89	3368	0	-0.33	0.637	0.724	4.62	4.94	0	0.14	0.682	0.907	8.31	8.17	0	8.24	1.02	7.06e-09	1.63e-08	7.76	6.74	1	0.45	0.302	0.479	4.41	3.96	0	-0.39	0.279	0.359	6.84	7.22	0	0.49	0.0392	0.0716	7.71	8.2	0
a	742	Gabarapl1	chr6	129534664	129535164	1504	3.88	2.11e-40	1.05e-38	6.98	3.1	1	1.41	0.0828	0.314	5.26	6.67	1504	0	0.06	0.996	0.998	5.86	5.81	0	1.42	7.56e-13	1.02e-11	8.31	6.89	1	7.6	2.94	3.93e-64	7.82e-63	9.55	6.6	1	0.45	0.0405	0.0981	7.3	6.84	0	-2.12	4.15e-09	4.81e-08	6.05	8.17	-1	-0.23	0.248	0.34	7.54	7.31	0
a	743	Gabarapl1	chr6	129535502	129536002	2342	1.1	0.000633	0.00129	5.29	4.19	1	-0.06	0.898	0.955	5.94	5.87	2342	0	0.11	0.876	0.913	5.47	5.36	0	1.42	7.56e-13	1.02e-11	8.31	6.89	1	7.6	2.94	3.93e-64	7.82e-63	9.55	6.6	1	0.45	0.0405	0.0981	7.3	6.84	0	-0.92	0.007	0.0152	6.45	7.37	0	-0.34	0.0553	0.0965	8.15	7.81	0
a	744	Slc45a1	chr4	150488125	150488625	163549	1.4	1.77e-08	5.24e-08	6.23	4.83	1	-0.7	0.196	0.496	6.83	6.14	163549	0	-2.05	0.000116	0.00339	6.27	8.32	-1	1	7.33e-08	5.22e-07	8.31	7.32	1	7.815	0.9	1.31e-05	2.53e-05	7.25	6.35	0	-0.16	0.531	0.704	6.25	6.41	0	1.39	2.55e-05	0.000111	8.41	7.02	1	0.79	8.66e-06	3.23e-05	8.23	9.02	0
a	745	Klf6	chr13	5865747	5866247	4265	2	1.85e-08	5.45e-08	5.27	3.28	1	-0.6	0.305	0.615	5.83	5.23	4265	0	-0.99	0.0768	0.141	5.16	6.16	0	3.28	1.12e-16	2.32e-15	8.3	5.02	1	6.66	1.51	9.35e-12	2.46e-11	8.44	6.93	1	0.64	0.00306	0.0101	6.99	6.35	0	1.5	1.53e-05	7.05e-05	7.87	6.37	1	0.22	0.394	0.495	8.39	8.61	0
a	746	Gm11989	chr11	8500744	8501244	-116891	1.05	5.45e-12	2.15e-11	7.69	6.65	1	-0.6	0.276	0.586	7.7	7.1	-116891	0	1.22	0.011	0.0358	7	5.77	1	0.81	0.000246	0.000997	8.3	7.49	0	7.895	1.11	4.27e-13	1.19e-12	8.95	7.85	1	0.15	0.645	0.798	6.21	6.06	0	-2.62	7.21e-13	2.41e-11	5.73	8.34	-1	-1.74	3.4e-14	3.45e-13	8.96	7.22	-1
a	747	Rab11fip1	chr8	27175450	27175950	-804	2.1	3.21e-16	1.89e-15	6.96	4.86	1	0.41	0.575	0.796	7.38	7.8	-804	0	1.15	0.0866	0.155	7.25	6.1	1	1.75	2.29e-18	5.7e-17	8.29	6.55	1	7.42	1.71	2.15e-28	1.09e-27	9.5	7.78	1	0.14	0.709	0.846	6.35	6.22	0	-0.59	0.153	0.216	9.33	9.91	0	-0.71	0.000882	0.00238	8.91	8.2	0
a	748	Pcdhgc5	chr18	37825178	37825678	5665	1.18	0.00023	0.000488	5.15	3.97	1	-0.01	0.975	0.989	5.5	5.5	5665	0	-2.12	0.000272	0.00511	5.19	7.31	-1	0.73	2.22e-05	0.000108	8.29	7.56	0	7.925	0.01	0.938	0.944	8.17	8.15	0	0.31	0.214	0.372	6.54	6.23	0	0.59	0.0844	0.13	6.51	5.91	0	0.55	0.00819	0.018	6.79	7.34	0
a	749	Fbxl14	chr6	119452092	119452592	-27076	1.47	3.18e-05	7.27e-05	4.99	3.52	1	0.36	0.634	0.826	4.35	4.71	-27076	0	-1.93	0.012	0.0377	4.43	6.36	0	1.3	1.27e-10	1.31e-09	8.29	6.98	1	7.635	1.64	2.87e-05	5.43e-05	5.28	3.64	1	0	0.966	0.981	6.05	6.04	0	-0.88	0.0693	0.11	4.6	5.48	0	0.23	0.387	0.488	6.36	6.59	0
a	750	Gm9925	chr18	73963252	73963752	-101350	1.91	5.44e-10	1.81e-09	5.73	3.82	1	0.15	0.856	0.936	6.49	6.64	-101350	0	0.85	0.171	0.264	6.1	5.25	0	2.18	1.51e-25	7.46e-24	8.28	6.1	1	7.19	5.84	1.46e-43	1.31e-42	7.26	1.42	1	0.74	0.0604	0.137	5.42	4.68	0	-0.6	0.169	0.235	7.38	7.98	0	1.09	2.14e-06	8.67e-06	6.79	7.88	1
a	751	Gm11764	chr2	145863784	145864284	-27798	2.48	5.12e-26	7.74e-25	7.04	4.56	1	2.7	0.00335	0.0541	2.97	5.66	-27798	0	0.82	0.223	0.324	4.74	3.92	0	1.94	1.13e-11	1.33e-10	8.28	6.34	1	7.31	2.55	1.92e-51	2.33e-50	9.24	6.7	1	-0.52	0.0502	0.117	5.91	6.44	0	-0.33	0.307	0.389	6.17	6.5	0	-0.08	0.717	0.787	6.8	6.72	0
a	752	Gm17711	chr10	18005502	18006002	-5266	3.61	4.8e-19	3.76e-18	5.66	2.05	1	-1.08	0.114	0.375	5.92	4.84	-5266	0	-0.15	0.714	0.787	5.04	5.2	0	1.36	3.46e-08	2.58e-07	8.27	6.91	1	7.59	2.2	4.78e-11	1.22e-10	6.46	4.26	1	0.47	0.118	0.236	6	5.53	0	-0.84	0.046	0.0775	4.48	5.33	0	0.48	0.0698	0.118	6.95	7.43	0
a	753	Asb15	chr6	24554364	24554864	26220	2.08	5.65e-09	1.74e-08	5.41	3.33	1	0.11	0.859	0.937	4.78	4.89	26220	0	-1.41	0.0572	0.113	4.72	6.13	0	0.34	0.048	0.094	8.27	7.93	0	8.1	3.19	3.9e-37	2.73e-36	8.55	5.36	1	0.68	0.0156	0.0432	6.59	5.91	0	-1.15	0.0065	0.0143	4.21	5.36	-1	0.7	0.00519	0.012	6.8	7.5	0
a	754	Cer1	chr4	82930029	82930529	-44881	1.59	1.23e-07	3.4e-07	5.76	4.17	1	-0.27	0.648	0.833	5.79	5.52	-44881	0	1.2	0.0132	0.04	5.65	4.44	1	0.24	0.309	0.472	8.27	8.02	0	8.145	-0.9	0.00488	0.00771	4.62	5.52	0	0.92	0.00265	0.00887	5.94	5.02	0	-0.98	0.0105	0.0217	4.44	5.42	0	0.44	0.0461	0.0824	7.71	8.15	0
a	755	Traf3	chr12	111164308	111164808	-1562	1.07	4e-05	9.06e-05	5.83	4.76	1	-0.34	0.514	0.764	7.16	6.82	-1562	0	-1.03	0.0835	0.151	6.77	7.8	0	0.59	0.00128	0.00439	8.27	7.69	0	7.98	1.11	1.21e-05	2.35e-05	7.2	6.09	1	0.22	0.358	0.54	6.03	5.81	0	1.43	6.56e-05	0.000256	9.29	7.86	1	0.45	0.00618	0.014	8.99	9.44	0
a	756	Cda	chr4	138367366	138367866	126	1.58	9.92e-06	2.37e-05	5.01	3.44	1	-0.66	0.269	0.58	5.4	4.74	126	0	-1.08	0.182	0.277	4.67	5.75	0	1.69	9.12e-13	1.22e-11	8.27	6.58	1	7.425	4.85	3.16e-13	8.89e-13	5.6	0.75	1	0.41	0.164	0.304	6	5.59	0	-1.15	0.00126	0.00343	5.18	6.33	-1	0.46	0.0285	0.0542	6.71	7.17	0
a	757	Rasl11a	chr5	146846352	146846852	1281	1.02	3.56e-05	8.09e-05	6.6	5.58	1	1.58	0.0132	0.113	4.79	6.37	1281	0	0.08	0.977	0.985	5.98	5.9	0	-1.09	1.18e-10	1.22e-09	8.27	9.36	-1	8.815	0.48	0.00121	0.00202	8.3	7.83	0	1.48	8.45e-07	4.71e-06	6.38	4.9	1	-2.08	3.73e-07	2.61e-06	4.99	7.07	-1	-0.39	0.0355	0.0657	7.93	7.54	0
a	758	Ldah	chr12	8244707	8245207	36600	1.94	5.71e-17	3.62e-16	6.71	4.76	1	0.7	0.261	0.572	5.69	6.39	36600	0	1.13	0.0369	0.0809	5.97	4.84	1	1.03	2.35e-07	1.56e-06	8.26	7.23	1	7.745	1.85	3.13e-14	9.19e-14	7.28	5.43	1	0.19	0.449	0.631	6.69	6.49	0	-2.25	1.92e-09	2.44e-08	4.88	7.14	-1	-0.7	0.000529	0.00149	8.08	7.38	0
a	759	Ankrd1	chr19	36119761	36120261	0	6.31	1.22e-35	4.14e-34	6.36	0.05	1	4.67	0.000869	0.0266	1.17	5.84	0	0	-0.16	0.793	0.851	4.7	4.86	0	8.32	7.08e-68	5.84e-65	8.26	-0.06	1	4.1	8.75	1.75e-110	3.31e-108	8.88	0.12	1	5.71	1.03e-22	2.28e-21	5.86	0.16	1	-1.32	0.00151	0.00403	6.53	7.86	-1	3.56	9.16e-29	4.09e-27	3.76	7.32	1
a	760	Tpk1	chr6	43637284	43637784	28494	1.67	1.23e-09	3.99e-09	5.91	4.25	1	-0.41	0.442	0.717	6.33	5.92	28494	0	-0.2	0.845	0.891	5.89	6.09	0	0.7	0.0121	0.0297	8.26	7.56	0	7.91	1.08	4.86e-06	9.61e-06	6.75	5.67	1	-0.71	0.189	0.34	4.65	5.36	0	0.55	0.111	0.165	7.37	6.82	0	0.3	0.154	0.23	8.16	8.46	0
a	761	Myh14	chr7	44665469	44665969	4874	1.49	8.49e-08	2.38e-07	5.84	4.35	1	0.61	0.524	0.769	2.59	3.2	4874	0	0.2	0.412	0.52	2.83	2.62	0	0.66	0.00211	0.00681	8.26	7.59	0	7.925	1.24	8.69e-22	3.43e-21	9.76	8.52	1	-0.22	0.39	0.573	6.93	7.15	0	-1.63	0.00181	0.00471	3.72	5.35	-1	-0.41	0.156	0.232	5.4	4.99	0
a	762	Gm13655	chr2	75592506	75593006	40376	2.52	9.1e-18	6.25e-17	6.28	3.76	1	4.18	1.68e-05	0.00291	1.05	5.22	40376	1	1.12	0.0521	0.105	4.52	3.4	1	2.81	2.97e-35	3.06e-33	8.26	5.44	1	6.85	4.11	6.11e-57	9.21e-56	7.98	3.86	1	-0.23	0.337	0.518	6.3	6.53	0	-2.11	6.47e-09	7.13e-08	4.89	7	-1	-0.85	0.000302	0.00089	6.84	5.98	0
a	763	Pfdn1	chr18	36454745	36455245	-250	1.07	2.95e-05	6.75e-05	6.36	5.29	1	0.35	0.575	0.796	5.32	5.67	-250	0	0.83	0.101	0.175	5.34	4.51	0	0.4	0.0182	0.0417	8.25	7.86	0	8.055	1.36	5.34e-11	1.36e-10	8.55	7.2	1	0.33	0.224	0.385	5.72	5.4	0	-1.65	6.93e-07	4.5e-06	5.66	7.31	-1	0.15	0.495	0.593	7.73	7.88	0
a	764	Gtdc1	chr2	45001438	45001938	-73781	2.37	1.17e-21	1.18e-20	6.71	4.34	1	1.47	0.102	0.351	5.23	6.7	-73781	0	0.08	0.907	0.936	5.89	5.81	0	4.21	1.56e-41	2.49e-39	8.25	4.04	1	6.145	4.2	1.86e-53	2.42e-52	7.88	3.69	1	-0.58	0.0795	0.172	4.37	4.95	0	-2.75	7.82e-08	6.52e-07	5.74	8.49	-1	-0.61	0.0162	0.033	6.29	5.68	0
a	765	Cxcl10	chr5	92352935	92353435	-4046	2.45	1.77e-09	5.67e-09	5.57	3.13	1	1.81	0.0371	0.198	3.57	5.38	-4046	0	-0.18	0.681	0.76	4.56	4.74	0	0.18	0.286	0.44	8.24	8.06	0	8.15	2.48	2.91e-25	1.31e-24	7.97	5.49	1	0.41	0.195	0.347	5.84	5.43	0	-0.06	0.863	0.896	7.5	7.56	0	1.14	3.56e-08	1.81e-07	6.83	7.96	1
a	766	Hist1h4b	chr13	23757262	23757762	249	2.61	4.46e-09	1.38e-08	6.04	3.43	1	1.39	0.0551	0.248	4.45	5.85	249	0	-0.04	0.948	0.964	5.26	5.3	0	1.23	2.53e-07	1.67e-06	8.23	7	1	7.615	2.58	5.21e-30	2.79e-29	8.72	6.15	1	-0.11	0.694	0.835	5.42	5.53	0	0.57	0.102	0.153	7.8	7.23	0	1.16	1.77e-09	1.06e-08	7.09	8.25	1
a	767	Gm37281	chr3	30010949	30011449	84413	1.17	0.000128	0.000278	5.36	4.2	1	-0.56	0.419	0.701	4.65	4.08	84413	0	-0.12	0.753	0.819	4.24	4.36	0	-0.88	1.33e-05	6.67e-05	8.23	9.12	0	8.675	-0.02	0.897	0.908	8.63	8.65	0	2.23	5.86e-12	5.17e-11	6.2	3.96	1	-0.9	0.0299	0.0534	4.13	5.04	0	0.16	0.425	0.525	7.03	7.18	0
a	768	Rcan1	chr16	92475376	92475876	-4509	3.34	2.43e-22	2.6e-21	6.16	2.82	1	0.06	0.984	0.993	5.09	5.15	-4509	0	1.32	0.0698	0.131	4.68	3.36	1	2.27	4.56e-11	4.95e-10	8.23	5.96	1	7.095	6.14	6.66e-70	1.7e-68	7.93	1.79	1	0.26	0.63	0.787	4.87	4.61	0	-1.59	3.39e-06	1.86e-05	5.44	7.03	-1	1.75	8.62e-16	1.04e-14	5.91	7.66	1
a	769	Gm47466	chr10	108445844	108446344	-36306	1.13	3.22e-06	8.02e-06	7.3	6.17	1	0.25	0.698	0.858	6.81	7.07	-36306	0	-1.45	0.0674	0.128	6.74	8.19	0	-0.19	0.304	0.465	8.23	8.42	0	8.325	2.07	3.24e-38	2.36e-37	9.92	7.85	1	0.56	0.101	0.208	6.46	5.9	0	-1.04	0.00482	0.011	8.25	9.29	-1	0.71	7.42e-05	0.000241	9.01	9.72	0
a	770	Stn1	chr19	47537520	47538020	-13	1.63	1.83e-11	6.91e-11	6.29	4.66	1	0.83	0.215	0.518	5.75	6.57	-13	0	-0.96	0.0837	0.151	6.12	7.08	0	-0.23	0.132	0.225	8.22	8.46	0	8.34	1.44	3.76e-22	1.5e-21	9.75	8.31	1	0.11	0.613	0.773	6.36	6.25	0	0.1	0.745	0.8	8.37	8.27	0	0.52	0.0097	0.021	8.55	9.07	0
a	771	Psmg2	chr18	67666514	67667014	24915	1.83	1.11e-07	3.08e-07	5.31	3.49	1	1.62	0.0532	0.244	4.06	5.68	24915	0	1.83	0.00165	0.013	5.19	3.36	1	2.59	3.18e-18	7.84e-17	8.22	5.62	1	6.92	1.99	5.31e-16	1.67e-15	7.79	5.81	1	-0.39	0.133	0.258	5.8	6.19	0	-1.6	0.000105	0.00039	4.85	6.45	-1	-0.75	0.00159	0.00411	7.28	6.53	0
a	772	Mapk15	chr15	75993836	75994336	67	1.16	0.000579	0.00118	5.09	3.92	1	-1.86	0.00225	0.0445	5.86	4	67	0	0.86	0.242	0.345	4.58	3.71	0	1.51	3.36e-11	3.71e-10	8.22	6.71	1	7.465	1.68	0.145	0.191	1.8	0.12	0	-0.4	0.301	0.477	5.45	5.86	0	-0.87	0.0896	0.137	4.09	4.96	0	0.53	0.0181	0.0365	6.03	6.57	0
a	773	Gm14026	chr2	129178484	129178984	9784	1.86	1.32e-09	4.26e-09	5.95	4.09	1	-0.38	0.498	0.754	6.3	5.92	9784	0	1.15	0.0394	0.085	5.77	4.62	1	0.41	0.0873	0.157	8.22	7.81	0	8.015	2.3	9.28e-18	3.14e-17	7.71	5.41	1	0.64	0.0119	0.034	6.18	5.54	0	-0.65	0.0525	0.0869	6.18	6.83	0	0.88	1.28e-06	5.35e-06	7.9	8.77	0
a	774	Tmsb4x	chrX	167210576	167211076	-1261	1.78	6.99e-06	1.69e-05	4.82	3.03	1	0.41	0.537	0.776	4.89	5.3	-1261	0	-1.23	0.032	0.073	5.08	6.31	0	0.32	0.172	0.283	8.22	7.89	0	8.055	1.01	1.01e-07	2.19e-07	8.51	7.51	1	-0.05	0.858	0.916	4.54	4.59	0	1.72	1.52e-07	1.18e-06	8.56	6.84	1	0.05	0.849	0.891	7.77	7.82	0
a	775	Ptprg	chr14	11883061	11883561	329529	1.07	4.2e-07	1.12e-06	6.61	5.55	1	2.83	0.000159	0.0104	2.92	5.75	329529	0	0.45	0.651	0.735	5.3	4.85	0	1.93	1.28e-19	3.62e-18	8.2	6.27	1	7.235	2.02	5.77e-25	2.57e-24	7.85	5.83	1	-0.23	0.384	0.567	6.31	6.54	0	-1.97	4.21e-06	2.25e-05	3.78	5.75	-1	-1.02	1.11e-05	4.08e-05	7.68	6.67	-1
a	776	Srsf9	chr5	115319462	115319962	-7215	1.28	6.69e-08	1.89e-07	6.3	5.03	1	-0.09	0.865	0.939	6.59	6.5	-7215	0	-1.75	0.00853	0.0308	6.24	8	0	0.85	1.63e-06	9.53e-06	8.2	7.35	0	7.775	3.01	3.51e-26	1.63e-25	6.97	3.96	1	-0.05	1	1	5.45	5.51	0	0.26	0.413	0.498	7.42	7.16	0	0.7	0.000258	0.000768	8.38	9.08	0
a	777	Muc13	chr16	33751029	33751529	-42508	1.18	2.41e-06	6.06e-06	5.96	4.78	1	0.02	0.997	0.998	6.02	6.04	-42508	0	-0.38	0.688	0.766	5.86	6.24	0	0.14	0.431	0.627	8.19	8.05	0	8.12	2.09	6.1e-26	2.82e-25	8.08	5.99	1	0.64	0.0309	0.0779	5.85	5.21	0	1.05	0.00212	0.0054	8.36	7.31	1	0.12	0.487	0.585	7.97	8.09	0
a	778	Gm10118	chr10	63886317	63886817	40617	5.29	1.91e-19	1.56e-18	5.34	0.05	1	0.69	0.398	0.686	4.19	4.88	40617	0	-0.6	0.484	0.588	4.55	5.15	0	1.73	3.93e-15	6.93e-14	8.19	6.46	1	7.325	7.04	4.64e-53	5.98e-52	7.16	0.12	1	0.56	0.233	0.398	4.85	4.29	0	-0.92	0.0248	0.0455	4.59	5.51	0	0.5	0.0572	0.0993	5.53	6.03	0
a	779	Tuba8	chr6	121211851	121212351	1155	1.69	4.07e-14	1.95e-13	6.92	5.23	1	1.93	0.0159	0.124	5	6.93	1155	0	1.29	0.0567	0.112	6.12	4.83	1	1.32	1.53e-13	2.26e-12	8.19	6.86	1	7.525	2.93	1.12e-44	1.05e-43	8.57	5.64	1	-0.64	0.0191	0.0516	5.33	5.96	0	-2.22	5.02e-12	1.28e-10	6.48	8.7	-1	-0.04	0.899	0.929	7.75	7.71	0
a	780	Ftl2-ps	chr4	125738319	125738819	234031	5.96	1.55e-34	4.83e-33	6.55	0.59	1	2.84	0.0476	0.229	2.38	5.22	234031	0	0.87	0.329	0.438	4.07	3.2	0	8.25	2.81e-82	4.96e-79	8.19	-0.06	1	4.065	7.34	3.22e-102	3.77e-100	9.18	1.83	1	6.17	2.94e-30	1.75e-28	6.32	0.16	1	-2.24	1.4e-06	8.47e-06	5.65	7.89	-1	-0.21	0.474	0.573	3.46	3.25	0
a	781	Fat1	chr8	44998515	44999015	63068	4.74	5.99e-20	5.12e-19	5.41	0.68	1	-0.52	0.347	0.65	7.13	6.62	63068	0	-0.75	0.275	0.381	6.53	7.29	0	2.54	1.21e-34	1.2e-32	8.18	5.64	1	6.91	2.97	2.47e-31	1.39e-30	8.39	5.42	1	-0.26	0.317	0.495	6.2	6.46	0	-1.38	1.96e-05	8.8e-05	6.16	7.53	-1	0.55	0.00724	0.0161	7.78	8.33	0
a	782	Cdkn2aipnl	chr11	51916132	51916632	-51029	1.32	6.25e-13	2.69e-12	7.69	6.37	1	0.58	0.435	0.712	7.1	7.69	-51029	0	-1.92	0.0164	0.0458	7.14	9.06	0	-0.13	0.542	0.761	8.18	8.31	0	8.245	1.22	1.18e-19	4.31e-19	10.08	8.86	1	-0.48	0.0784	0.17	5.35	5.83	0	0.01	0.968	0.977	10.9	10.88	0	1.14	3.09e-11	2.27e-10	9.41	10.55	1
a	783	Coro2b	chr9	62537315	62537815	-271	1.46	4.46e-14	2.13e-13	7.21	5.75	1	0.43	0.443	0.718	5.99	6.42	-271	0	1.43	0.00743	0.0286	6.23	4.8	1	1.04	5.41e-08	3.94e-07	8.18	7.14	1	7.66	2.94	3.61e-34	2.26e-33	8.22	5.28	1	0.11	0.642	0.796	6.38	6.28	0	-1.84	4.79e-07	3.24e-06	5.65	7.49	-1	0.24	0.209	0.296	8.14	8.37	0
a	784	Dlg4	chr11	70016823	70017323	0	4.44	3.03e-18	2.19e-17	5.55	1.11	1	4.19	0.00748	0.0833	0.52	4.72	0	0	0.88	0.253	0.357	3.56	2.68	0	6.14	8.83e-34	8.18e-32	8.18	2.03	1	5.105	6.06	4.69e-43	4.13e-42	9.1	3.04	1	4.12	2.5e-20	4.33e-19	6.2	2.08	1	-1.99	0.000109	0.000401	4.96	6.95	-1	-0.02	0.978	0.984	3.33	3.31	0
a	785	Dlx3	chr11	95105438	95105938	-14181	3.21	3.54e-28	6.46e-27	6.53	3.32	1	0.44	0.518	0.766	4.77	5.21	-14181	0	-1	0.15	0.237	4.98	5.98	0	1.35	2.46e-08	1.87e-07	8.18	6.83	1	7.505	4.31	1.3e-58	2.09e-57	8.87	4.55	1	-0.01	0.952	0.973	6.01	6.02	0	-1.17	0.00129	0.00351	6.31	7.48	-1	1.86	6.01e-15	6.62e-14	6.41	8.27	1
a	786	Gm7672	chr10	21991196	21991696	55289	1.51	1.87e-05	4.35e-05	5.7	4.19	1	-0.91	0.0892	0.326	6.72	5.81	55289	0	-2.08	0.0106	0.035	6	8.09	0	2.35	1.01e-25	5.08e-24	8.17	5.82	1	6.995	2.47	4.07e-09	9.5e-09	6.9	4.43	1	0.04	0.81	0.908	6	5.95	0	1.12	0.000371	0.00118	8.3	7.18	1	0.49	0.0123	0.0259	7.77	8.26	0
a	787	Sorcs2	chr5	36396337	36396837	1302	1.55	1.64e-08	4.86e-08	6.66	5.11	1	-0.27	0.621	0.82	6.03	5.76	1302	0	-0.02	0.887	0.921	5.54	5.56	0	0.67	0.000133	0.000566	8.17	7.5	0	7.835	2.01	1.76e-12	4.78e-12	7.13	5.12	1	-0.19	0.434	0.617	6	6.19	0	-1.65	1.43e-06	8.6e-06	5.2	6.85	-1	0.41	0.0489	0.0867	6.97	7.38	0
a	788	Smad2	chr18	76200354	76200854	-40726	1.42	3.45e-07	9.24e-07	5.77	4.35	1	-0.18	0.771	0.894	5.64	5.47	-40726	0	-0.09	0.81	0.863	5.24	5.33	0	0.99	5.58e-07	3.51e-06	8.17	7.19	0	7.68	3.18	8.93e-19	3.15e-18	6.02	2.83	1	-0.11	0.721	0.855	5.62	5.73	0	-0.92	0.0107	0.022	5.35	6.27	0	1.31	1.09e-07	5.21e-07	6.69	8	1
a	789	Tubg2	chr11	101140339	101140839	-15068	1.37	1.14e-05	2.71e-05	5.75	4.37	1	-1.06	0.0561	0.251	7.21	6.15	-15068	0	0.89	0.165	0.255	6.28	5.39	0	1.32	7.12e-05	0.000319	8.17	6.85	1	7.51	3.01	1.24e-24	5.43e-24	8.32	5.3	1	0.34	0.27	0.442	5.78	5.44	0	-2.05	2.52e-09	3.1e-08	5.46	7.51	-1	0.6	0.00052	0.00147	8.23	8.82	0
a	790	Pigt	chr2	164510587	164511087	13067	1.41	3.45e-19	2.75e-18	8.3	6.89	1	0.7	0.292	0.602	6.48	7.18	13067	0	1.93	8.41e-05	0.00293	6.72	4.79	1	2.64	1.59e-17	3.62e-16	8.17	5.53	1	6.85	1.92	1.84e-39	1.41e-38	9.62	7.7	1	-0.73	0.0134	0.038	5.75	6.48	0	-2.67	4.48e-14	2.11e-12	6.28	8.95	-1	-1.32	9.64e-12	7.52e-11	8.17	6.85	-1
a	791	Lactb2	chr1	13658616	13659116	1430	1.01	0.000253	0.000534	5.73	4.72	1	0.45	0.543	0.778	4.77	5.22	1430	0	0.58	0.317	0.425	4.82	4.24	0	0.64	0.0182	0.0416	8.15	7.52	0	7.835	1.21	1.61e-11	4.19e-11	7.8	6.59	1	0.07	0.788	0.902	6.41	6.34	0	1.5	0.00778	0.0167	7.62	6.12	1	0.16	0.468	0.567	7.05	7.21	0
a	792	Fras1	chr5	96429458	96429958	55503	5.64	3.21e-35	1.05e-33	6.24	0.59	1	0.94	0.247	0.557	3.79	4.73	55503	0	1.24	0.0995	0.172	4.2	2.96	1	5.23	7.06e-60	3.6e-57	8.15	2.92	1	5.535	6.31	9.1e-36	6.03e-35	6.44	0.12	1	1.15	0.000874	0.00322	5.53	4.37	1	-2.01	6.56e-06	3.34e-05	3.89	5.9	-1	0.99	0.000336	0.000981	5.31	6.3	0
a	793	Gm18959	chr7	99917536	99918036	-27026	1.38	3.61e-05	8.2e-05	5.23	3.86	1	0.33	0.602	0.81	5.23	5.56	-27026	0	-0.77	0.19	0.286	5.34	6.11	0	0.81	9.25e-06	4.77e-05	8.15	7.35	0	7.75	3.33	1.27e-34	8.05e-34	7.61	4.28	1	0.41	0.0949	0.198	6.63	6.21	0	-0.46	0.203	0.275	6.13	6.58	0	1.09	7.51e-08	3.67e-07	6.8	7.88	1
a	794	Six5	chr7	19092499	19092999	-1595	3.4	2.31e-10	7.95e-10	4.7	1.29	1	-1.06	0.0777	0.303	6.93	5.87	-1595	0	-0.14	0.74	0.809	5.93	6.08	0	1.86	1.68e-22	6.25e-21	8.14	6.27	1	7.205	2.91	5.43e-15	1.64e-14	6.58	3.66	1	-0.51	0.107	0.217	5.01	5.53	0	-1.27	0.000252	0.000838	6.74	8.02	-1	0.98	1.08e-06	4.56e-06	7.1	8.08	0
a	795	9530003J23Rik	chr10	117235770	117236270	2433	1.09	9.92e-08	2.76e-07	6.92	5.83	1	1.07	0.102	0.352	5.99	7.07	2433	0	1.76	0.0023	0.0155	6.49	4.73	1	-0.59	0.00324	0.0098	8.14	8.73	0	8.435	-0.09	0.603	0.702	8.35	8.44	0	0.6	0.00949	0.0278	6.97	6.37	0	-2.79	1.68e-15	1.14e-13	5.71	8.49	-1	-1.55	2.15e-16	2.76e-15	8.67	7.13	-1
a	796	Sfswap	chr5	129415261	129415761	-85460	6.13	1.5e-32	3.96e-31	6.18	0.05	1	0.53	0.555	0.785	5.52	6.05	-85460	0	-1.65	0.0541	0.108	5.39	7.04	0	4.35	1.13e-48	2.87e-46	8.14	3.79	1	5.965	5.26	1.13e-50	1.33e-49	8.66	3.39	1	2.59	7.36e-13	6.97e-12	6.49	3.9	1	-1.69	5.46e-07	3.64e-06	6.84	8.53	-1	1.33	1.02e-07	4.89e-07	5.33	6.66	1
a	797	Tent5b	chr4	133481433	133481933	1301	6.08	2.3e-27	3.91e-26	6.13	0.05	1	0.33	0.796	0.906	5.45	5.79	1301	0	-0.31	0.702	0.778	4.96	5.27	0	8.2	3.46e-24	1.5e-22	8.14	-0.06	1	4.04	6.98	4.86e-61	8.52e-60	9.31	2.34	1	5.99	5.88e-26	1.86e-24	6.15	0.16	1	-1.92	3.54e-07	2.49e-06	7.06	8.98	-1	3.91	1.4e-43	2.93e-41	5.4	9.31	1
a	798	Prkcz	chr4	155362424	155362924	-1063	1.09	8.55e-05	0.000188	6.46	5.37	1	-0.97	0.119	0.383	6.34	5.37	-1063	0	1.72	0.0155	0.0444	5.31	3.58	1	0.66	0.00153	0.00515	8.13	7.48	0	7.805	1.48	3.92e-24	1.69e-23	8.98	7.5	1	0.29	0.239	0.405	6.38	6.09	0	-1.63	0.000274	0.000902	5.42	7.05	-1	0.67	0.00111	0.00295	6.93	7.6	0
a	799	Cer1	chr4	82915515	82916015	-30367	1.23	3.72e-17	2.41e-16	7.98	6.76	1	0.34	0.58	0.799	6.38	6.72	-30367	0	0.81	0.118	0.196	6.27	5.46	0	0.43	0.0139	0.0331	8.12	7.69	0	7.905	1.08	3.05e-10	7.49e-10	8.65	7.57	1	-0.15	0.544	0.715	6.1	6.25	0	-2.05	9.1e-08	7.45e-07	5.29	7.34	-1	-1.34	6.93e-09	3.86e-08	8.4	7.06	-1
a	800	Ripk4	chr16	97760817	97761317	2470	1.74	2.63e-06	6.57e-06	5.1	3.36	1	1.04	0.176	0.47	3.12	4.17	2470	0	1.61	0.00656	0.0267	3.78	2.16	1	1.5	3.99e-07	2.56e-06	8.12	6.62	1	7.37	0.95	1.71e-07	3.68e-07	8.56	7.6	0	0.19	0.571	0.738	6.4	6.21	0	-1	0.025	0.0457	5.09	6.08	-1	0.96	1.95e-07	9.05e-07	7.34	8.3	0
a	801	Abca9	chr11	110167224	110167724	472	2.31	5.68e-08	1.61e-07	4.83	2.52	1	1.56	0.0921	0.332	2.83	4.39	472	0	-1.06	0.151	0.238	3.84	4.9	0	1.21	2.27e-09	1.99e-08	8.11	6.89	1	7.5	2.88	3.46e-17	1.14e-16	6.61	3.73	1	0.41	0.32	0.5	4.7	4.29	0	-1.58	0.000552	0.00167	3.96	5.54	-1	0.7	0.00668	0.015	5.85	6.55	0
a	802	Gm10188	chr1	132211729	132212229	17538	1.44	3.54e-09	1.1e-08	6.32	4.88	1	0.85	0.233	0.542	5.09	5.93	17538	0	1.12	0.0238	0.059	5.52	4.41	1	1.38	6.92e-14	1.06e-12	8.11	6.73	1	7.42	4.34	1.35e-34	8.57e-34	7.25	2.91	1	-0.03	0.953	0.973	6.46	6.49	0	-1.6	8.65e-07	5.49e-06	5.89	7.49	-1	1	7.81e-08	3.8e-07	7.56	8.56	1
a	803	Brd3	chr2	27505615	27506115	1547	1.62	1.32e-10	4.62e-10	6.21	4.58	1	0.31	0.597	0.807	6.01	6.32	1547	0	1.44	0.0112	0.0362	6.28	4.84	1	1.62	1.44e-07	9.82e-07	8.1	6.47	1	7.285	1.04	8.9e-08	1.94e-07	8.82	7.77	1	-0.07	0.901	0.943	6.37	6.44	0	-1.01	0.0151	0.0297	6.83	7.84	-1	0.93	7.37e-08	3.61e-07	9.2	10.13	0
a	804	Ndst1	chr18	60731209	60731709	-17820	3.18	1.99e-09	6.34e-09	4.73	1.55	1	0.68	0.429	0.708	4.03	4.71	-17820	0	0.05	0.819	0.87	4.18	4.12	0	1.13	3.66e-09	3.12e-08	8.1	6.97	1	7.535	1.35	3.26e-19	1.17e-18	10.32	8.96	1	0.34	0.0607	0.137	7.74	7.4	0	-1.59	3.06e-05	0.000131	4.2	5.79	-1	0.22	0.553	0.646	6.1	6.32	0
a	805	Ndst1	chr18	60732162	60732662	-18773	1.58	2.22e-05	5.14e-05	5.22	3.64	1	0.05	0.972	0.988	5.5	5.55	-18773	0	-1.09	0.0709	0.133	5.24	6.33	0	1.13	3.66e-09	3.12e-08	8.1	6.97	1	7.535	1.35	3.26e-19	1.17e-18	10.32	8.96	1	0.34	0.0607	0.137	7.74	7.4	0	0.16	0.677	0.742	7.61	7.45	0	0.69	0.000361	0.00105	7.11	7.8	0
a	806	1810037I17Rik	chr3	122923180	122923680	-523	1.28	2.52e-08	7.38e-08	6.57	5.29	1	0.24	0.671	0.843	4.22	4.46	-523	0	0.06	0.814	0.866	4.25	4.19	0	0.12	0.599	0.824	8.1	7.98	0	8.04	1.55	1.29e-23	5.46e-23	8.87	7.32	1	0.47	0.198	0.351	5.41	4.94	0	-0.63	0.127	0.184	4.52	5.15	0	-0.55	0.0184	0.0369	6.32	5.77	0
a	807	Limk2	chr11	3371632	3372132	37057	2.08	7.44e-09	2.27e-08	5.41	3.32	1	-0.23	0.685	0.851	5.92	5.69	37057	0	-0.73	0.21	0.308	5.46	6.19	0	-0.03	0.862	0.907	8.09	8.12	0	8.105	0.35	0.0209	0.0309	8.13	7.78	0	0.42	0.0695	0.154	6.61	6.19	0	-0.77	0.0213	0.0399	6.54	7.31	0	0.11	0.617	0.703	7.48	7.59	0
a	808	Gm17572	chr17	31912156	31912656	-37893	1.55	9.84e-12	3.8e-11	7.38	5.83	1	0.1	0.898	0.955	7.6	7.7	-37893	0	-0.42	0.555	0.652	7.22	7.63	0	0.65	0.0478	0.0938	8.09	7.44	0	7.765	1.16	3.12e-16	9.93e-16	9.85	8.7	1	-0.47	0.196	0.349	5.62	6.09	0	-1.85	7.26e-05	0.00028	8.18	10.04	-1	2.51	0.00154	0.00399	6.5	9.01	1
a	809	Kif6	chr17	49641674	49642174	26538	1.56	1.14e-07	3.15e-07	5.67	4.11	1	0.96	0.126	0.396	4.29	5.25	26538	0	2.09	0.000906	0.00944	5.08	2.98	1	1.52	9.63e-14	1.45e-12	8.09	6.56	1	7.325	3.43	7.22e-22	2.86e-21	6.22	2.79	1	0.17	0.454	0.636	6.19	6.02	0	-0.49	0.328	0.411	5.32	5.8	0	1.78	1.84e-25	5.87e-24	7.79	9.58	1
a	810	Cnmd	chr14	79660458	79660958	1212	2.53	1.27e-13	5.83e-13	5.66	3.13	1	2.16	0.0133	0.113	3.2	5.36	1212	0	0.85	0.222	0.322	4.65	3.79	0	0.65	0.00594	0.0163	8.09	7.43	0	7.76	3.74	6.04e-24	2.58e-23	6.64	2.89	1	-0.24	0.436	0.619	5.77	6	0	-1.97	0.000188	0.000649	4.62	6.59	-1	0.97	2.72e-05	9.45e-05	6.12	7.09	0
a	811	Chka	chr19	3855204	3855704	3431	1.74	1.42e-07	3.91e-07	5.73	3.99	1	-0.32	0.568	0.793	5.21	4.89	3431	0	0.25	0.704	0.779	4.86	4.61	0	-0.29	0.095	0.169	8.08	8.37	0	8.225	1.33	1.28e-13	3.65e-13	8.76	7.43	1	0.66	0.0133	0.0375	6.59	5.94	0	-0.99	0.00358	0.00852	5.78	6.77	0	0.99	6.51e-07	2.83e-06	7.01	8	0
a	812	Pabpc2	chr18	39635835	39636335	-137162	1.01	1.98e-08	5.84e-08	6.98	5.97	1	0.88	0.184	0.48	5.69	6.57	-137162	0	-0.98	0.143	0.229	6.14	7.12	0	0.29	0.104	0.183	8.08	7.79	0	7.935	1.06	1.13e-12	3.09e-12	9.41	8.35	1	0.22	0.359	0.541	6.44	6.23	0	-0.13	0.701	0.763	7.52	7.65	0	0.54	0.00327	0.00789	7.49	8.03	0
a	813	Wwtr1	chr3	57572536	57573036	2874	2.73	2.13e-09	6.78e-09	5	2.27	1	2.29	0.00528	0.0691	2.43	4.72	2874	0	-0.54	0.463	0.569	4.25	4.8	0	1.93	3.21e-10	3.14e-09	8.08	6.15	1	7.115	2.52	1.39e-30	7.62e-30	7.61	5.09	1	0	0.951	0.973	6.55	6.55	0	0.38	0.429	0.513	6.15	5.78	0	1.98	2.42e-18	3.8e-17	6.42	8.41	1
a	814	Mypn	chr10	63177415	63177915	26037	1.17	2.95e-05	6.74e-05	5.69	4.52	1	0.91	0.161	0.448	4.66	5.57	26037	0	-1.17	0.0306	0.0705	5.21	6.38	0	0.85	1.38e-06	8.16e-06	8.08	7.22	0	7.65	1.25	0.000608	0.00104	5.51	4.26	1	0	0.967	0.981	5.38	5.38	0	-0.14	0.742	0.798	6.35	6.48	0	0.72	0.000314	0.000921	7.59	8.31	0
a	815	Gm37009	chr3	65494316	65494816	11821	1.37	6.85e-06	1.66e-05	5.5	4.13	1	-0.49	0.368	0.664	5.97	5.48	11821	0	-0.62	0.492	0.596	5.41	6.03	0	0.25	0.17	0.281	8.08	7.83	0	7.955	0.61	0.0111	0.0168	6.79	6.19	0	0.39	0.166	0.308	6.31	5.93	0	-0.98	0.0259	0.0473	4.47	5.45	0	0.57	0.0111	0.0237	7.07	7.64	0
a	816	Nap1l1	chr10	111420374	111420874	-52349	1.25	1.24e-10	4.34e-10	6.79	5.54	1	1.28	0.0432	0.217	4.91	6.19	-52349	0	1.34	0.00452	0.022	5.92	4.58	1	1.03	5.3e-06	2.86e-05	8.08	7.06	1	7.57	2.51	1.69e-31	9.54e-31	7.72	5.22	1	0.09	0.792	0.904	6.42	6.33	0	-1.54	8.53e-06	4.2e-05	5.31	6.85	-1	0.09	0.746	0.81	7.84	7.92	0
a	817	Gm20396	chr9	117253381	117253881	-149098	1.2	1.53e-05	3.59e-05	5.82	4.62	1	0.61	0.35	0.652	5.06	5.67	-149098	0	0.03	0.958	0.971	5.36	5.33	0	0.5	0.0176	0.0404	8.08	7.57	0	7.825	0.88	0.000829	0.0014	6.04	5.16	0	-0.15	0.554	0.725	5.28	5.43	0	-1.34	0.00161	0.00425	4.25	5.59	-1	0.5	0.0149	0.0307	6.69	7.19	0
a	818	Stxbp6	chr12	45019368	45019868	54841	3.51	4.2e-27	6.96e-26	6.4	2.89	1	1.82	0.0118	0.106	3.11	4.93	54841	0	0.16	0.931	0.953	4.49	4.33	0	2.71	6.31e-26	3.24e-24	8.07	5.36	1	6.715	6.09	6.44e-109	1.11e-106	8.98	2.89	1	0.19	0.626	0.784	6.22	6.02	0	-1.18	0.00231	0.00581	4.57	5.75	-1	0.7	0.0014	0.00366	6.29	6.99	0
a	819	Lin54	chr5	100500598	100501098	0	1.16	0.00274	0.0052	4.54	3.38	1	-0.33	0.585	0.801	7.28	6.96	0	0	-1.48	0.00562	0.0245	6.66	8.14	0	0.57	0.00541	0.0151	8.07	7.5	0	7.785	-0.1	0.77	0.876	5.23	5.33	0	-0.3	0.585	0.749	4.14	4.43	0	1.08	0.00348	0.00832	9.8	8.71	1	0.2	0.3	0.397	8.32	8.53	0
a	820	Gm14524	chrX	12873544	12874044	40548	1.29	0.000854	0.00171	4.7	3.41	1	-0.33	0.557	0.786	6.09	5.76	40548	0	-0.69	0.186	0.281	5.73	6.42	0	1.77	1.74e-11	1.99e-10	8.06	6.29	1	7.175	5.24	5.64e-18	1.93e-17	5.37	0.12	1	-0.05	0.942	0.967	3.81	3.86	0	2.04	8.06e-09	8.7e-08	8.02	5.98	1	0.62	0.00526	0.0121	7.19	7.81	0
a	821	Ap3d1	chr10	80740635	80741135	1129	1.87	4.34e-06	1.07e-05	5.25	3.37	1	-0.06	0.907	0.959	4.31	4.25	1129	0	-1.17	0.0535	0.107	4.14	5.31	0	-0.44	0.0175	0.0404	8.06	8.51	0	8.285	0.58	0.000863	0.00146	7.89	7.31	0	0.42	0.0893	0.189	6.6	6.19	0	2.35	4.23e-09	4.89e-08	7.86	5.51	1	0.36	0.0836	0.138	6.72	7.08	0
a	822	Rasl10b	chr11	83408886	83409386	0	2.9	5.38e-17	3.42e-16	6.51	3.62	1	0.53	0.549	0.782	3.43	3.97	0	0	-0.84	0.13	0.212	3.48	4.31	0	1.96	3.04e-23	1.21e-21	8.06	6.09	1	7.075	6.26	8.55e-26	3.92e-25	6.38	0.12	1	0.81	0.0144	0.0403	6.22	5.41	0	-0.73	0.134	0.193	4.86	5.59	0	0.9	5.01e-05	0.000167	6.18	7.08	0
a	823	Lims2	chr18	31928187	31928687	5897	1.52	1.02e-09	3.32e-09	6.19	4.66	1	1.19	0.0853	0.319	5.32	6.52	5897	0	1.67	0.00157	0.0127	6.06	4.39	1	0.67	0.000105	0.000454	8.05	7.38	0	7.715	5.29	4.3e-70	1.1e-68	8.65	3.36	1	0.06	0.747	0.873	6.13	6.07	0	-2.62	3.04e-09	3.66e-08	5.64	8.26	-1	-0.52	0.0138	0.0286	7.23	6.7	0
a	824	Nt5e	chr9	88325814	88326314	-883	5.3	3.19e-20	2.8e-19	5.34	0.05	1	-0.13	0.859	0.937	5.8	5.67	-883	0	0.7	0.301	0.408	5.15	4.46	0	8.12	2.12e-75	2.5e-72	8.05	-0.06	1	3.995	6.7	1.72e-118	5.21e-116	9.07	2.36	1	4.48	8.74e-21	1.57e-19	6.12	1.64	1	-2.06	1.48e-07	1.15e-06	5.99	8.04	-1	-0.15	0.471	0.57	5.92	5.77	0
a	825	Sort1	chr3	108282869	108283369	-713	1.35	3.49e-06	8.64e-06	5.76	4.41	1	-0.2	0.764	0.89	4.7	4.5	-713	0	-0.32	0.766	0.829	4.46	4.77	0	0.12	0.575	0.795	8.05	7.93	0	7.99	0.66	9.32e-06	1.81e-05	8.61	7.95	0	0.26	0.368	0.55	6.81	6.55	0	0.47	0.226	0.301	6.95	6.48	0	0.27	0.174	0.253	7.26	7.53	0
a	826	Pcdh19	chrX	133735122	133735622	-46135	1.88	8.84e-07	2.29e-06	5.43	3.55	1	0.6	0.391	0.682	5.48	6.09	-46135	0	0.08	0.994	0.996	5.57	5.49	0	0.21	0.463	0.668	8.05	7.83	0	7.94	1.71	3.17e-14	9.32e-14	8.63	6.92	1	-0.17	0.771	0.89	4.61	4.78	0	-2.16	1.27e-10	2.22e-09	5.39	7.56	-1	-0.48	0.0251	0.0485	7.39	6.91	0
a	827	Gja1	chr10	56432277	56432777	54947	5.22	3.39e-18	2.44e-17	5.27	0.05	1	1.28	0.215	0.519	1.98	3.26	54947	0	-0.84	0.194	0.29	2.68	3.52	0	5.55	2.52e-67	1.98e-64	8.04	2.49	1	5.265	6.11	1.83e-32	1.07e-31	6.23	0.12	1	1.28	1.97e-05	9.34e-05	6.39	5.12	1	-0.66	0.17	0.237	4.92	5.58	0	3.16	2.99e-35	2.64e-33	5.11	8.26	1
a	828	AU040320	chr4	126754725	126755225	1181	3.85	1.62e-14	8.02e-14	5.15	1.29	1	-1.5	0.0347	0.19	4.98	3.48	1181	0	0.62	0.299	0.406	3.66	3.04	0	1.26	5.26e-07	3.32e-06	8.04	6.78	1	7.41	2.58	2.07e-32	1.21e-31	8.06	5.48	1	0.34	0.195	0.347	6.49	6.15	0	-1.33	0.00151	0.00401	4.95	6.28	-1	1.89	6.79e-11	4.79e-10	5.86	7.75	1
a	829	Pcolce	chr5	137610525	137611025	2759	1.29	4.39e-06	1.08e-05	5.74	4.46	1	0.93	0.224	0.53	4.59	5.52	2759	0	-1.09	0.189	0.284	4.91	6	0	1.94	5.66e-17	1.22e-15	8.04	6.1	1	7.07	2.47	4.62e-30	2.47e-29	8.49	6.02	1	0.01	0.956	0.975	6.68	6.67	0	-1.9	7.09e-07	4.59e-06	5.39	7.3	-1	1.08	4.81e-06	1.86e-05	6.7	7.78	1
a	830	Tspan5	chr3	138745465	138745965	3270	3.18	2.47e-17	1.63e-16	5.72	2.54	1	1.77	0.0553	0.249	3.64	5.41	3270	0	-1	0.176	0.269	4.63	5.64	0	4.94	8e-48	1.96e-45	8.04	3.09	1	5.565	4.16	3.1e-84	1.49e-82	9.07	4.9	1	0.86	0.00329	0.0108	6.27	5.4	0	-1.49	0.000168	0.000587	6.5	7.99	-1	0.86	0.000484	0.00137	7.63	8.49	0
a	831	Snai1	chr2	167541244	167541744	3049	3.35	5.09e-11	1.85e-10	5.11	1.76	1	2.69	0.0642	0.272	0.52	3.21	3049	0	-1.91	0.0267	0.064	2.09	3.99	0	4.25	3.75e-54	1.32e-51	8.04	3.79	1	5.915	5.16	4.84e-81	2.01e-79	9.19	4.02	1	2.28	1.31e-06	7.15e-06	6.84	4.56	1	1.53	0.0726	0.115	6.48	4.95	0	-0.39	0.409	0.509	3.8	3.41	0
a	832	Ppp1r9a	chr6	5008390	5008890	105473	1.65	6.63e-09	2.03e-08	5.81	4.17	1	1.14	0.165	0.455	2.9	4.04	105473	0	0.62	0.638	0.724	3.55	2.92	0	2.27	2.4e-16	4.8e-15	8.03	5.76	1	6.895	1.5	1.03e-09	2.47e-09	7.25	5.75	1	-0.19	0.426	0.609	6.36	6.55	0	-2.19	6.19e-08	5.31e-07	3.69	5.87	-1	-0.4	0.13	0.199	6.31	5.92	0
a	833	Gm13899	chr6	17750104	17750604	-37163	4.72	4.82e-16	2.79e-15	5.39	0.68	1	1.22	0.226	0.533	3.76	4.98	-37163	0	0.83	0.372	0.481	4.17	3.34	0	6.97	1.52e-64	1.06e-61	8.03	1.07	1	4.55	4.72	5.16e-46	5.1e-45	7.72	3	1	0.89	0.00245	0.00826	6.27	5.38	0	0.65	0.0743	0.117	6.54	5.89	0	0.03	0.884	0.917	5.5	5.53	0
a	834	Cblc	chr7	19809253	19809753	-12444	1.03	0.00108	0.00213	5.29	4.26	1	-0.91	0.106	0.358	5.99	5.08	-12444	0	1.68	0.00365	0.0197	5.24	3.56	1	1.76	2.51e-13	3.6e-12	8.03	6.27	1	7.15	0.19	0.314	0.389	7.41	7.21	0	-0.11	0.632	0.789	5.24	5.35	0	-0.95	0.00656	0.0144	5.69	6.63	0	-0.56	0.0251	0.0486	7.33	6.77	0
a	835	Slc25a25	chr2	32454871	32455371	-3426	1.11	1.33e-07	3.67e-07	7.27	6.16	1	1.29	0.0518	0.24	5.56	6.84	-3426	0	2.21	9.46e-05	0.00312	6.4	4.19	1	1.8	1.16e-19	3.29e-18	8.03	6.23	1	7.13	1.65	6.16e-28	3.06e-27	9.89	8.23	1	-0.2	0.403	0.586	6.52	6.72	0	-2.85	3.73e-11	7.49e-10	5.66	8.51	-1	-2.86	8.73e-36	8.26e-34	8.98	6.11	-1
a	836	Gm12412	chr4	45764042	45764542	12667	1.52	7.33e-06	1.77e-05	5.47	3.94	1	-0.13	0.798	0.908	5.11	4.97	12667	0	-1.33	0.0424	0.0898	4.9	6.22	0	0.7	0.000755	0.00274	8.03	7.33	0	7.68	0.7	0.26	0.328	3.65	2.95	0	0.19	0.411	0.594	6.2	6	0	0.68	0.0629	0.102	5.96	5.28	0	0.05	0.755	0.817	7.14	7.19	0
a	837	Gm5975	chr1	52270293	52270793	18302	1.34	0.000141	0.000304	5.31	3.97	1	0.27	0.71	0.864	5.41	5.68	18302	0	1.23	0.0367	0.0805	5.3	4.07	1	1.27	3.69e-09	3.14e-08	8.03	6.76	1	7.395	5.82	2.18e-22	8.81e-22	5.94	0.12	1	-0.11	0.767	0.887	6.5	6.6	0	-0.96	0.0203	0.0382	4.96	5.92	0	0.1	0.678	0.755	7.47	7.57	0
a	838	Cdrt4	chr11	62967022	62967522	15829	2.17	1.02e-11	3.95e-11	6.29	4.11	1	0.45	0.515	0.764	4.94	5.39	15829	0	-1.77	0.0312	0.0717	5.18	6.96	0	1.25	3.84e-11	4.22e-10	8.03	6.78	1	7.405	4.03	3.9e-65	8.12e-64	9.41	5.39	1	-0.22	0.336	0.517	6.12	6.34	0	-0.67	0.0968	0.147	5.58	6.25	0	1.37	1.42e-10	9.63e-10	7.46	8.84	1
a	839	Polk	chr13	96541377	96541877	702	1.53	0.00022	0.000467	4.58	3.05	1	-0.08	0.865	0.939	4.46	4.38	702	0	0.19	0.674	0.754	4.18	3.99	0	0.69	0.0538	0.104	8.03	7.34	0	7.685	1.9	5.57e-16	1.75e-15	7.06	5.16	1	-0.36	0.499	0.679	5.43	5.79	0	0.42	0.273	0.353	5.38	4.96	0	0.04	0.752	0.815	6.32	6.36	0
a	840	Gm16273	chr5	66337908	66338408	-18510	1.13	0.000135	0.000291	5.48	4.35	1	0.29	0.621	0.82	5.86	6.15	-18510	0	-0.16	0.793	0.85	5.91	6.07	0	0.87	0.000209	0.00086	8.01	7.13	0	7.57	1.81	3.88e-16	1.23e-15	7.8	5.98	1	0.11	0.707	0.845	6.31	6.19	0	-2.14	2.66e-08	2.51e-07	5.35	7.49	-1	-0.35	0.0846	0.139	7.11	6.77	0
a	841	Glrp1	chr1	88575855	88576355	-65789	1.18	6.5e-05	0.000145	5.52	4.34	1	0.22	0.697	0.857	5.44	5.67	-65789	0	-1.36	0.105	0.18	5.58	6.94	0	0.8	5.36e-06	2.88e-05	8.01	7.21	0	7.61	2.69	5.55e-43	4.87e-42	8.73	6.04	1	0.42	0.0844	0.18	6.53	6.12	0	0.48	0.243	0.32	6.74	6.26	0	0.2	0.315	0.414	7.34	7.54	0
a	842	Slc22a12	chr19	6532599	6533099	9920	5.49	8.41e-23	9.34e-22	5.54	0.05	1	-1.52	0.131	0.404	6.81	5.29	9920	0	0.92	0.3	0.407	5.3	4.38	0	4.38	1.25e-58	6.04e-56	8	3.62	1	5.81	7.71	4.37e-111	8.55e-109	9.07	1.36	1	1.17	5.21e-05	0.000234	6.05	4.88	1	-2.54	2.4e-11	5.09e-10	5.97	8.52	-1	0.91	0.00222	0.00556	4.58	5.49	0
a	843	Nedd4l	chr18	65083199	65083699	195494	1.67	1.03e-13	4.78e-13	7.23	5.57	1	1.67	0.00836	0.0882	5.83	7.5	195494	0	0.62	0.28	0.386	6.97	6.35	0	0.81	3.39e-06	1.88e-05	8	7.19	0	7.595	1.72	1.94e-39	1.48e-38	9.8	8.07	1	-0.53	0.105	0.215	6.31	6.84	0	-2.23	8.36e-11	1.53e-09	6.93	9.16	-1	-0.65	0.000244	0.000728	9.02	8.38	0
a	844	Apoh	chr11	108214825	108215325	-128029	2.87	1.45e-12	6.05e-12	5.32	2.44	1	0.57	0.486	0.746	3.47	4.03	-128029	0	-1.88	0.0236	0.0586	3.62	5.5	0	1.37	6.07e-11	6.49e-10	8	6.62	1	7.31	2.97	4.63e-47	4.76e-46	8.2	5.23	1	0.95	0.000837	0.0031	6.41	5.45	0	-0.03	0.987	0.99	5.14	5.17	0	0.5	0.0336	0.0625	5.96	6.46	0
a	845	Gm5540	chr3	65442182	65442682	48845	5.47	3.54e-31	8.32e-30	6.06	0.59	1	0.89	0.297	0.607	4.95	5.84	48845	0	-1.15	0.141	0.226	5.13	6.28	0	4.16	2.84e-46	6.21e-44	7.99	3.82	1	5.905	4.79	5.71e-66	1.23e-64	8.42	3.63	1	1.3	3.07e-05	0.000142	6.01	4.72	1	-1.11	0.0019	0.00492	5.82	6.93	-1	1.36	6.13e-11	4.34e-10	6.45	7.81	1
a	846	Chpt1	chr10	88501272	88501772	2301	2.28	3.19e-20	2.8e-19	7.55	5.27	1	1.18	0.0999	0.347	5.89	7.07	2301	0	1.51	0.0119	0.0375	6.43	4.92	1	1.08	2.41e-05	0.000116	7.99	6.91	1	7.45	1.67	1.78e-31	1.01e-30	9.46	7.79	1	-0.16	0.535	0.708	6.4	6.56	0	-2.51	5.19e-13	1.81e-11	6.03	8.54	-1	0.09	0.596	0.684	8.33	8.42	0
a	847	Gm6058	chr1	157256547	157257047	127282	4.61	8.13e-31	1.85e-29	6.82	2.21	1	-0.12	0.878	0.946	6.25	6.13	127282	0	-1.05	0.209	0.307	5.56	6.6	0	8.05	2.69e-44	5e-42	7.99	-0.06	1	3.965	5.89	1.95e-55	2.75e-54	7.31	1.42	1	-1.11	0.0311	0.0783	2.97	4.08	0	-1.22	0.0152	0.0299	6.02	7.24	-1	2.35	3.56e-25	1.09e-23	5.52	7.87	1
a	848	Parp14	chr16	35869004	35869504	2040	1.06	0.000675	0.00137	5.2	4.14	1	-0.32	0.592	0.804	5.77	5.45	2040	0	-1.89	0.00324	0.0185	5.53	7.43	0	0.27	0.18	0.295	7.98	7.71	0	7.845	0.65	0.000112	0.000204	8.15	7.5	0	-0.12	0.727	0.859	6.28	6.4	0	2.02	1.85e-09	2.36e-08	8.49	6.47	1	0.69	0.000852	0.00231	8.38	9.08	0
a	849	Gdnf	chr15	7877682	7878182	66836	2.33	3.32e-42	1.92e-40	7.67	5.34	1	3.04	0.000211	0.0119	3.84	6.87	66836	0	0.12	0.927	0.95	6.12	6.01	0	2.76	2.64e-31	2.09e-29	7.97	5.21	1	6.59	3.75	1.1e-58	1.77e-57	8.43	4.68	1	0.13	0.595	0.759	6.07	5.94	0	-2.13	1.49e-07	1.16e-06	6.72	8.86	-1	0.22	0.245	0.337	8.61	8.84	0
a	850	Cdkn2aip	chr8	47763956	47764456	-50024	2.41	3.1e-18	2.23e-17	7.08	4.66	1	0.01	0.987	0.994	6.27	6.28	-50024	0	-0.4	0.529	0.629	5.95	6.35	0	2.01	1.45e-14	2.39e-13	7.97	5.97	1	6.97	3.63	4.46e-20	1.65e-19	6.72	3.09	1	-0.08	0.734	0.865	6.02	6.09	0	-1.67	0.000239	0.000802	5.98	7.66	-1	1.96	7.33e-23	1.81e-21	7.42	9.39	1
a	851	Cdrt4	chr11	62915392	62915892	-35301	2.35	1.53e-24	2.02e-23	7.2	4.85	1	0.88	0.213	0.517	5.17	6.05	-35301	0	1.24	0.0229	0.0576	5.55	4.31	1	3.92	4.11e-28	2.52e-26	7.97	4.06	1	6.015	3.43	7.98e-72	2.21e-70	8.91	5.48	1	-0.31	0.264	0.435	5.92	6.23	0	-1.99	8.12e-10	1.13e-08	6.17	8.16	-1	0.47	0.0111	0.0237	7.68	8.15	0
a	852	Crtc3	chr7	80647337	80647837	41040	1.12	0.00144	0.00281	5.03	3.91	1	-0.09	0.892	0.953	5.87	5.78	41040	0	-1.77	0.00244	0.0161	5.96	7.73	0	0.34	0.0947	0.168	7.97	7.63	0	7.8	0.04	0.799	0.884	7.94	7.9	0	0.26	0.26	0.43	6.35	6.09	0	1.97	2.46e-09	3.03e-08	8.61	6.64	1	0.03	0.888	0.92	8.29	8.32	0
a	853	Myh9	chr15	77882751	77883251	-40576	1.06	7.23e-09	2.2e-08	7.36	6.3	1	0.01	0.998	0.999	6.04	6.05	-40576	0	-0.03	0.885	0.92	5.86	5.89	0	2	2.21e-16	4.44e-15	7.96	5.96	1	6.96	1.58	3.16e-29	1.64e-28	9.49	7.91	1	-0.56	0.0532	0.123	5.81	6.37	0	-0.95	0.00975	0.0203	6.73	7.68	0	0.47	0.0102	0.022	8.27	8.74	0
a	854	Gm18518	chr13	90886034	90886534	18428	1.16	2.39e-07	6.48e-07	6.46	5.3	1	1.06	0.0921	0.332	5.88	6.94	18428	0	0.1	0.84	0.886	6.47	6.37	0	0.33	0.0616	0.116	7.96	7.63	0	7.795	1.16	0.000649	0.00111	5.37	4.21	1	0.4	0.179	0.326	6.51	6.1	0	-1.4	5.36e-05	0.000214	6.24	7.64	-1	-0.7	9.1e-05	0.000292	8.54	7.85	0
a	855	Nap1l1	chr10	111422615	111423115	-50108	1.13	0.000123	0.000266	5.47	4.35	1	1.13	0.0602	0.262	5.19	6.32	-50108	0	-0.96	0.0939	0.165	5.96	6.93	0	0.55	0.015	0.0355	7.96	7.41	0	7.685	1.47	1.5e-11	3.93e-11	6.99	5.52	1	0.28	0.461	0.642	5.7	5.42	0	0.4	0.282	0.363	7.32	6.91	0	0.28	0.196	0.281	8.1	8.38	0
a	856	Mgll	chr6	88759032	88759532	34620	5.14	2.91e-30	6.32e-29	6.12	0.99	1	1.35	0.276	0.587	2.38	3.73	34620	0	-2.59	0.0207	0.0537	2.92	5.51	0	8.01	1.11e-77	1.41e-74	7.95	-0.06	1	3.945	5.85	5.81e-74	1.79e-72	8.56	2.71	1	3.15	4.66e-06	2.39e-05	6.8	3.64	1	-1.31	0.00186	0.00482	4.45	5.75	-1	0.82	0.0407	0.074	3.87	4.69	0
a	857	Olfr1342	chr4	118692804	118693304	-48	3.73	6.37e-27	1.04e-25	6.23	2.5	1	3.66	0.000624	0.022	1.05	4.71	-48	0	2.42	6.85e-05	0.00267	3.93	1.51	1	8.01	2.01e-69	1.78e-66	7.95	-0.06	1	3.945	7.84	2.77e-71	7.5e-70	7.96	0.12	1	1.53	3.3e-07	1.92e-06	6.29	4.76	1	-1.77	0.000286	0.000939	3.75	5.53	-1	-0.53	0.156	0.233	4.98	4.46	0
a	858	Klf6	chr13	5845275	5845775	-15707	1.28	1.69e-13	7.66e-13	7.3	6.03	1	-1	0.0556	0.25	8.42	7.43	-15707	0	-0.82	0.138	0.223	7.52	8.34	0	0.43	0.0367	0.0749	7.94	7.5	0	7.72	1.66	7.27e-36	4.84e-35	9.84	8.17	1	0.46	0.133	0.26	6.34	5.88	0	0.98	0.00835	0.0178	10.63	9.65	0	0.44	0.00742	0.0165	9.96	10.4	0
a	859	Fam43a	chr16	30821228	30821728	221505	1.49	7.67e-06	1.85e-05	5.48	3.99	1	-1.32	0.0184	0.134	6.06	4.74	221505	0	-1.7	0.0428	0.0903	5.21	6.92	0	0.52	0.0138	0.033	7.94	7.43	0	7.685	0.51	0.0631	0.0878	5.91	5.4	0	0.09	0.699	0.839	6.35	6.26	0	0.34	0.453	0.537	5.46	5.12	0	0.78	7.63e-05	0.000247	6.96	7.74	0
a	860	Gm7862	chr12	76004547	76005047	147580	1.73	6.48e-14	3.05e-13	7.41	5.67	1	1.46	0.0548	0.248	5.89	7.35	147580	0	1.03	0.09	0.16	6.58	5.55	1	1.9	1.21e-18	3.11e-17	7.94	6.05	1	6.995	2.07	1.72e-27	8.41e-27	9.11	7.04	1	0.02	0.974	0.985	6.29	6.27	0	-2.49	1.47e-12	4.47e-11	7.71	10.2	-1	0.6	0.000243	0.000726	9.04	9.64	0
a	861	Bach2	chr4	32305177	32305677	66373	1.4	1.01e-08	3.05e-08	6.14	4.74	1	0.92	0.131	0.404	5.01	5.94	66373	0	-0.57	0.505	0.608	5.7	6.26	0	-0.1	0.653	0.888	7.93	8.04	0	7.985	-0.7	0.00239	0.00389	5.82	6.52	0	0.26	0.212	0.37	7.42	7.16	0	0.03	0.926	0.945	5.32	5.29	0	1.22	1.68e-10	1.13e-09	7.56	8.77	1
a	862	Nxnl2	chr13	51170116	51170616	-406	1.19	0.000467	0.000962	5.26	4.07	1	-0.56	0.335	0.639	4.88	4.32	-406	0	-1.35	0.0307	0.0708	4.3	5.65	0	1.18	2.66e-09	2.32e-08	7.93	6.76	1	7.345	1.68	0.00502	0.00792	3.7	2.02	1	0.7	0.0209	0.0559	5.65	4.95	0	-0.2	0.593	0.668	5.17	5.36	0	0.41	0.136	0.207	5.76	6.16	0
a	863	Puf60	chr15	76083504	76084004	-2580	1.6	5.8e-09	1.78e-08	6.81	5.22	1	-0.52	0.355	0.655	6.1	5.58	-2580	0	1.68	0.00507	0.0232	5.43	3.74	1	0.67	0.0107	0.0269	7.93	7.26	0	7.595	0.62	3.81e-05	7.14e-05	10.06	9.44	0	-0.03	0.821	0.908	7.04	7.07	0	-2.62	3.95e-10	6.01e-09	5.21	7.83	-1	-0.96	1.68e-05	6e-05	7.71	6.74	0
a	864	Slco5a1	chr1	12876031	12876531	116119	3.45	9.58e-20	8.04e-19	6.45	3	1	2.72	0.00712	0.0809	2.17	4.89	116119	0	0.96	0.206	0.304	3.92	2.97	0	0.5	0.0729	0.134	7.92	7.43	0	7.675	5.02	5.42e-50	6.23e-49	8.19	3.17	1	1.5	7.9e-07	4.41e-06	6.11	4.61	1	-1.5	0.000286	0.000938	4.61	6.11	-1	-0.52	0.0664	0.113	5.69	5.17	0
a	865	Trp63	chr16	25584983	25585483	-98280	2.03	8.13e-07	2.12e-06	4.9	2.87	1	-0.3	0.616	0.817	4.85	4.55	-98280	0	1.46	0.0121	0.0378	4.59	3.12	1	0.91	3.99e-07	2.57e-06	7.92	7.01	0	7.465	2.85	5.13e-20	1.89e-19	6.36	3.51	1	0.49	0.132	0.258	5.85	5.36	0	-0.63	0.156	0.22	4.61	5.24	0	1.27	7.77e-10	4.88e-09	7	8.27	1
a	866	Rpl10-ps6	chr19	37264497	37264997	30799	1.41	4.04e-08	1.16e-07	6.97	5.55	1	1.24	0.0413	0.211	4.69	5.93	30799	0	-0.38	0.562	0.659	5.54	5.92	0	-0.66	0.0375	0.076	7.92	8.59	0	8.255	0.05	0.878	0.89	7.78	7.73	0	0.44	0.16	0.299	7.06	6.62	0	0.05	0.889	0.916	6.57	6.51	0	0.85	1.04e-05	3.84e-05	8.2	9.05	0
a	867	Creb3	chr4	43558245	43558745	-3587	1.82	1.77e-17	1.19e-16	7.07	5.25	1	1.22	0.0441	0.219	5.06	6.29	-3587	0	-1.19	0.026	0.0628	5.99	7.18	0	0.96	0.00217	0.00697	7.92	6.96	0	7.44	1.76	2.5e-23	1.05e-22	9.59	7.83	1	0.14	0.51	0.686	6.55	6.41	0	-1.46	3.32e-06	1.82e-05	7.07	8.53	-1	0.76	9.4e-05	0.000301	8.3	9.06	0
a	868	Pstpip1	chr9	56090158	56090658	196	2.79	1.06e-12	4.45e-12	5.64	2.84	1	-0.63	0.319	0.627	6.39	5.75	196	0	-0.98	0.142	0.227	5.65	6.63	0	2.06	1.3e-15	2.41e-14	7.92	5.86	1	6.89	4.73	3.39e-80	1.35e-78	8.58	3.84	1	0.92	0.000363	0.00143	6.38	5.46	0	-0.29	0.406	0.49	7.7	7.99	0	1.44	1.13e-12	9.76e-12	6.46	7.9	1
a	869	Gm10118	chr10	63977935	63978435	-50501	3.04	5.7e-27	9.35e-26	6.6	3.56	1	0.72	0.326	0.632	4.96	5.68	-50501	0	0.1	0.994	0.996	5.19	5.09	0	1.36	4.64e-12	5.71e-11	7.92	6.56	1	7.24	1.51	6.12e-12	1.63e-11	7.23	5.73	1	-0.03	0.831	0.908	6.23	6.25	0	-1.64	0.000207	0.000707	4.64	6.29	-1	0.21	0.437	0.537	6.67	6.88	0
a	870	Mpp5	chr12	78747389	78747889	-1018	2.16	2.86e-15	1.53e-14	6.25	4.08	1	1.64	0.0482	0.23	3.34	4.99	-1018	0	0.53	0.347	0.455	4.37	3.83	0	0.91	5.14e-06	2.78e-05	7.92	7.01	0	7.465	2.88	5.44e-56	7.87e-55	8.81	5.93	1	0.24	0.342	0.524	5.97	5.72	0	-1.69	5.78e-06	2.98e-05	6.1	7.79	-1	-0.87	0.000117	0.00037	6.81	5.94	0
a	871	Gm8580	chr10	93672646	93673146	-6800	1.48	9.83e-17	6.08e-16	7.94	6.46	1	1.25	0.0478	0.23	5.65	6.9	-6800	0	0.78	0.103	0.177	6.4	5.62	0	-0.23	0.169	0.279	7.92	8.15	0	8.035	3.17	3.82e-66	8.29e-65	9.45	6.28	1	0.15	0.555	0.725	6.24	6.09	0	-2.54	1.67e-08	1.66e-07	5.97	8.51	-1	-1.23	4.97e-11	3.56e-10	8.3	7.07	-1
a	872	Ccdc65	chr15	98699479	98699979	-8228	1.86	4.59e-08	1.32e-07	5.44	3.58	1	0.43	0.518	0.766	5.84	6.27	-8228	0	-0.89	0.0648	0.124	5.95	6.84	0	5.32	2.39e-37	2.8e-35	7.92	2.6	1	5.26	6.01	4.21e-29	2.18e-28	6.13	0.12	1	0.86	0.00166	0.00581	6.11	5.26	0	-0.29	0.372	0.456	7.17	7.46	0	0.86	5.32e-06	2.04e-05	7.1	7.97	0
a	873	Trp53bp2	chr1	182413829	182414329	4657	2.64	2.78e-27	4.69e-26	7.12	4.48	1	2.94	0.0021	0.0429	2.88	5.82	4657	0	0.8	0.187	0.283	4.95	4.16	0	3.31	1.18e-31	9.61e-30	7.91	4.61	1	6.26	1.02	3.75e-07	7.89e-07	8.2	7.18	1	-0.39	0.172	0.315	5.75	6.14	0	-2.37	1.91e-12	5.57e-11	5.4	7.77	-1	-0.81	0.00141	0.00367	7.02	6.21	0
a	874	Qk	chr17	10519714	10520214	-199860	2.77	5.8e-16	3.33e-15	5.92	3.15	1	0.44	0.588	0.803	4.26	4.7	-199860	0	1.21	0.0646	0.124	4.22	3.01	1	2.94	4.38e-34	4.16e-32	7.9	4.95	1	6.425	5.6	1.58e-58	2.53e-57	7.62	2.02	1	0.01	0.864	0.92	5.65	5.64	0	-1.45	0.000237	0.000795	4.65	6.1	-1	1.26	5.13e-09	2.9e-08	6.12	7.38	1
a	875	Tenm4	chr7	96152899	96153399	-17847	1.06	2.67e-05	6.14e-05	6.03	4.97	1	0.05	0.934	0.972	7.42	7.47	-17847	0	0.42	0.514	0.616	7.21	6.8	0	0.52	0.0559	0.107	7.9	7.38	0	7.64	3.05	3.94e-12	1.06e-11	7.49	4.45	1	0.72	0.04	0.0971	5.96	5.24	0	-1.4	7.2e-06	3.62e-05	7.21	8.62	-1	0.64	6.24e-05	0.000205	8.84	9.48	0
a	876	Gm15615	chr5	32353197	32353697	-41078	1.3	7.41e-05	0.000164	6.43	5.13	1	2.05	0.00191	0.0409	4.15	6.2	-41078	0	1.06	0.0488	0.0998	5.85	4.79	1	2.4	9.41e-29	6.14e-27	7.89	5.49	1	6.69	2.01	7.67e-40	5.96e-39	9.34	7.33	1	0.08	0.72	0.855	6.7	6.62	0	-2.04	1.91e-09	2.43e-08	6.26	8.3	-1	0.58	0.00292	0.00713	8.88	9.46	0
a	877	Pls3	chrX	75843088	75843588	31594	1.18	3.3e-06	8.2e-06	6.23	5.05	1	0.11	0.853	0.934	6.15	6.26	31594	0	0.23	0.654	0.738	5.98	5.75	0	0.34	0.0715	0.132	7.89	7.55	0	7.72	0.95	1.72e-07	3.7e-07	8.98	8.03	0	-0.1	0.913	0.95	5.27	5.37	0	-1.55	1.48e-06	8.91e-06	5.73	7.28	-1	-0.72	0.00151	0.0039	8.32	7.6	0
a	878	Csrnp1	chr9	119981289	119981789	2869	2.13	8.84e-13	3.75e-12	5.88	3.75	1	0.1	0.899	0.956	6.53	6.63	2869	0	-2.67	7.99e-05	0.00289	6.29	8.96	-1	0.47	0.00736	0.0196	7.89	7.43	0	7.66	1.45	2.1e-24	9.16e-24	9.47	8.02	1	-0.01	0.916	0.952	6.69	6.7	0	0.79	0.0626	0.101	9.76	8.97	0	1.09	8.53e-11	5.94e-10	8.3	9.39	1
a	879	Map3k15	chrX	159879892	159880392	-108041	4.44	2.66e-11	9.9e-11	4.49	0.05	1	0.27	0.878	0.947	0.52	0.8	-108041	0	-2.72	0.00132	0.0116	-0.6	2.11	0	7.95	8.51e-54	2.96e-51	7.89	-0.06	1	3.915	6.71	3.52e-72	9.9e-71	7.77	1.06	1	2.17	2.97e-06	1.56e-05	4.86	2.69	1	-0.84	0.0345	0.0603	4.3	5.15	0	-1.27	0.00777	0.0172	3.86	2.59	-1
a	880	Gnaq	chr19	16063377	16063877	-68954	3.01	2.19e-16	1.31e-15	5.71	2.7	1	-0.15	0.817	0.916	4.81	4.67	-68954	0	-0.19	0.737	0.806	4.69	4.88	0	1.72	5.38e-12	6.56e-11	7.88	6.17	1	7.025	5.43	2.93e-21	1.13e-20	5.55	0.12	1	0.23	0.356	0.537	5.93	5.7	0	-0.46	0.2	0.272	5.78	6.24	0	-0.02	0.942	0.96	6.3	6.28	0
a	881	Cavin2	chr1	51288285	51288785	-341	1.89	1.73e-21	1.72e-20	7.56	5.66	1	0.03	0.982	0.992	7.04	7.07	-341	0	-0.21	0.781	0.841	6.61	6.82	0	0.99	2.05e-06	1.18e-05	7.88	6.89	0	7.385	3	1.82e-37	1.29e-36	9.21	6.21	1	-0.29	0.262	0.432	5.93	6.22	0	-2.43	2.86e-10	4.54e-09	6.73	9.16	-1	0.68	0.00017	0.000521	7.9	8.58	0
a	882	Spats2l	chr1	57849109	57849609	74947	2.1	2.24e-11	8.39e-11	6.18	4.08	1	1.38	0.0541	0.246	3.21	4.59	74947	0	0.14	0.838	0.885	4.26	4.12	0	0.84	0.00198	0.00644	7.88	7.05	0	7.465	2.17	1.66e-50	1.95e-49	9.5	7.33	1	0.52	0.0281	0.0716	7.16	6.64	0	-1.36	0.00148	0.00396	5.09	6.45	-1	0.69	0.0203	0.0403	7.47	8.16	0
a	883	Spats2l	chr1	57849870	57850370	75708	1.24	6.34e-14	2.98e-13	7.34	6.1	1	0.41	0.522	0.768	6.16	6.57	75708	0	-0.99	0.231	0.332	6.27	7.25	0	0.84	0.00198	0.00644	7.88	7.05	0	7.465	2.17	1.66e-50	1.95e-49	9.5	7.33	1	0.52	0.0281	0.0716	7.16	6.64	0	-1.5	3.16e-05	0.000134	6.11	7.61	-1	0.32	0.0704	0.119	8.51	8.83	0
a	884	Gm15490	chr6	65765148	65765648	7212	1.79	2.17e-05	5.03e-05	4.85	3.05	1	0.37	0.535	0.774	5.11	5.48	7212	0	-0.87	0.12	0.199	5.36	6.23	0	1.13	1.54e-07	1.04e-06	7.88	6.76	1	7.32	2.79	1.44e-10	3.61e-10	5.26	2.47	1	0.93	0.0022	0.00749	5.75	4.82	0	0.25	0.498	0.58	5.19	4.94	0	-0.37	0.075	0.125	7.2	6.82	0
a	885	Gm10043	chr8	22945235	22945735	12706	2.38	7.94e-07	2.07e-06	4.68	2.29	1	0.91	0.203	0.505	4.13	5.04	12706	0	0.55	0.486	0.589	4.63	4.09	0	1.73	1.72e-17	3.89e-16	7.87	6.14	1	7.005	1.44	2.74e-12	7.39e-12	7.49	6.06	1	0.07	0.75	0.875	6.02	5.95	0	-0.98	0.00409	0.00957	5.89	6.87	0	-0.4	0.0527	0.0925	7.13	6.72	0
a	886	Tmem212	chr3	27859114	27859614	36754	1.74	4.73e-08	1.35e-07	5.54	3.8	1	-1.57	0.00345	0.055	7.64	6.07	36754	0	0.23	0.748	0.815	6.38	6.15	0	0.35	0.0725	0.134	7.87	7.52	0	7.695	1.23	2.14e-12	5.8e-12	8.2	6.97	1	0.54	0.0402	0.0974	6.53	5.99	0	-0.73	0.029	0.052	6.21	6.94	0	0.87	4.17e-06	1.62e-05	7.69	8.56	0
a	887	Sptbn1	chr11	30289692	30290192	-21517	2.3	3.41e-13	1.5e-12	6.55	4.24	1	0.72	0.251	0.562	5.37	6.08	-21517	0	-1.01	0.14	0.225	5.71	6.72	0	1.88	1.49e-20	4.59e-19	7.87	5.99	1	6.93	2.09	1.22e-22	4.95e-22	8.98	6.9	1	-0.16	0.525	0.699	6.76	6.92	0	-1.81	2.94e-06	1.64e-05	5.19	7.01	-1	-0.26	0.187	0.27	7.74	7.48	0
a	888	Gm47999	chr10	108088469	108088969	53463	3.01	7.99e-10	2.63e-09	5.13	2.12	1	0.92	0.2	0.502	5.67	6.59	53463	0	0.21	0.82	0.871	5.95	5.74	0	0.77	0.00185	0.00607	7.87	7.1	0	7.485	2.38	2.03e-46	2.04e-45	8.85	6.47	1	0.23	0.414	0.597	6.44	6.2	0	-1.66	1.55e-05	7.15e-05	5.71	7.38	-1	0.53	0.00391	0.00929	7.9	8.43	0
a	889	Eif3h	chr15	51853375	51853875	11648	2.66	1.96e-08	5.78e-08	4.93	2.27	1	1.5	0.104	0.355	3.29	4.79	11648	0	-0.78	0.173	0.266	4.06	4.84	0	1.57	9.64e-12	1.14e-10	7.86	6.29	1	7.075	3.23	2.35e-73	7.02e-72	10.3	7.07	1	0.31	0.184	0.332	7.42	7.1	0	0.4	0.458	0.542	6.87	6.47	0	2.23	1.33e-29	6.43e-28	6.82	9.06	1
a	890	Eif3h	chr15	51854128	51854628	10895	2.36	1.28e-11	4.88e-11	5.83	3.46	1	0.4	0.527	0.77	6.59	6.99	10895	0	0.04	0.934	0.955	6.59	6.56	0	1.57	9.64e-12	1.14e-10	7.86	6.29	1	7.075	3.23	2.35e-73	7.02e-72	10.3	7.07	1	0.31	0.184	0.332	7.42	7.1	0	-1.29	0.00108	0.003	7.54	8.83	-1	1.33	7.2e-14	7.08e-13	9.05	10.38	1
a	891	Ahnak2	chr12	112794002	112794502	8155	1.56	6.01e-10	2e-09	6.17	4.62	1	1.14	0.112	0.369	5.3	6.44	8155	0	-0.28	0.64	0.727	5.95	6.23	0	4.38	1.6e-55	5.99e-53	7.86	3.48	1	5.67	2.75	2.1e-42	1.8e-41	8.55	5.8	1	0.29	0.237	0.402	6.49	6.2	0	-0.03	0.931	0.948	7.96	7.99	0	1.22	4.2e-09	2.41e-08	7.71	8.93	1
a	892	Grem2	chr1	174757550	174758050	163769	1.74	8.13e-11	2.9e-10	6.55	4.81	1	1.77	0.0261	0.162	3.65	5.42	163769	0	1.74	0.0149	0.043	4.78	3.04	1	7.92	6.15e-63	3.9e-60	7.86	-0.06	1	3.9	5.2	1.85e-74	5.83e-73	8.78	3.58	1	0.66	0.0247	0.0644	6.5	5.83	0	-1.41	0.000149	0.000529	4.49	5.9	-1	-2.66	4.8e-21	9.91e-20	6.89	4.23	-1
a	893	Rab11fip1	chr8	27162942	27163442	11204	2.05	1.64e-09	5.26e-09	5.82	3.77	1	0.11	0.899	0.956	5.99	6.1	11204	0	1.31	0.0235	0.0585	5.63	4.32	1	2.01	1.46e-11	1.69e-10	7.85	5.85	1	6.85	1.94	7.5e-39	5.61e-38	9.8	7.86	1	-0.09	0.657	0.807	7.51	7.6	0	-1.47	1.88e-05	8.49e-05	6.25	7.72	-1	-0.62	0.00124	0.00326	7.82	7.2	0
a	894	Rab11fip1	chr8	27163892	27164392	10254	1.87	9.15e-07	2.37e-06	5.3	3.43	1	-0.62	0.294	0.604	6.23	5.61	10254	0	1.46	0.00523	0.0236	5.62	4.15	1	2.01	1.46e-11	1.69e-10	7.85	5.85	1	6.85	1.94	7.5e-39	5.61e-38	9.8	7.86	1	-0.09	0.657	0.807	7.51	7.6	0	-0.69	0.0306	0.0544	7.01	7.7	0	1.67	1.73e-16	2.24e-15	7.58	9.25	1
a	895	Mbd2	chr18	70628547	70629047	60358	2.02	2.25e-13	1.01e-12	6.56	4.53	1	0.78	0.205	0.507	5.37	6.15	60358	0	-0.4	0.642	0.728	5.83	6.23	0	0.83	0.00133	0.00453	7.85	7.03	0	7.44	1.13	1.59e-06	3.23e-06	7.19	6.05	1	-0.02	0.965	0.98	6.23	6.25	0	-1.71	1.89e-05	8.52e-05	5.24	6.95	-1	-0.37	0.0857	0.14	7.74	7.37	0
a	896	Gm9870	chr5	72916830	72917330	-1888	1.72	3.02e-06	7.53e-06	5.26	3.55	1	-0.34	0.576	0.797	4.92	4.58	-1888	0	-1.06	0.142	0.227	4.54	5.61	0	1	5.65e-06	3.03e-05	7.85	6.85	1	7.35	1.72	1.23e-23	5.22e-23	8.6	6.88	1	0.21	0.371	0.553	6.87	6.66	0	-0.27	0.474	0.556	5.83	6.1	0	0.68	0.000313	0.00092	7.38	8.06	0
a	897	Tshz1	chr18	84037068	84037568	48836	1.06	0.000378	0.000785	6.26	5.21	1	1.44	0.0203	0.142	4.89	6.33	48836	0	2.72	3.68e-05	0.00208	5.83	3.1	1	1.54	6.62e-05	0.000298	7.85	6.31	1	7.08	1.73	3.36e-10	8.25e-10	6.41	4.68	1	0.09	0.888	0.935	5.75	5.66	0	-1.46	0.000446	0.00139	4.27	5.73	-1	-0.64	0.0221	0.0433	7.2	6.56	0
a	898	Rasgrf2	chr13	92127660	92128160	3496	2.92	3.09e-13	1.36e-12	5.44	2.52	1	1.9	0.0943	0.337	1.95	3.85	3496	0	0.66	0.227	0.328	3.02	2.36	0	4.41	9.31e-49	2.39e-46	7.85	3.44	1	5.645	7.97	1.39e-84	6.84e-83	8.09	0.12	1	1.49	0.000619	0.00234	5.68	4.19	1	-1.17	0.00541	0.0122	4.05	5.22	-1	-0.85	0.0205	0.0407	4.97	4.12	0
a	899	Fosb	chr7	19320343	19320843	-10292	1.08	5.16e-05	0.000116	5.7	4.62	1	-0.57	0.31	0.618	5.57	5.01	-10292	0	-0.71	0.159	0.249	4.96	5.67	0	0.26	0.208	0.333	7.84	7.58	0	7.71	1.4	2.2e-18	7.62e-18	8.77	7.37	1	0.19	0.4	0.582	6.38	6.19	0	0.83	0.0748	0.118	8.32	7.49	0	-0.28	0.138	0.209	7.75	7.47	0
a	900	Il12a	chr3	68542933	68543433	-147211	1.24	7.39e-06	1.78e-05	6.06	4.83	1	-0.02	0.968	0.986	7.5	7.48	-147211	0	-0.03	0.956	0.97	7.24	7.27	0	0.44	0.033	0.0688	7.84	7.4	0	7.62	5.02	4.51e-71	1.21e-69	8.7	3.69	1	0.41	0.168	0.31	5.63	5.23	0	-1.86	3.97e-08	3.59e-07	7.23	9.1	-1	0.45	0.00473	0.011	9.11	9.56	0
a	901	Wbp4	chr14	79483661	79484161	-2141	1.16	6.05e-05	0.000135	5.58	4.42	1	0.09	0.879	0.947	5.09	5.17	-2141	0	0.76	0.143	0.229	5.18	4.42	0	-0.17	0.463	0.667	7.84	8.01	0	7.925	0.33	0.0585	0.0818	8.33	8	0	0.56	0.0528	0.122	6.62	6.06	0	-0.84	0.0891	0.136	4.69	5.53	0	0.24	0.294	0.39	7.65	7.89	0
a	902	Gm11268	chr4	82483807	82484307	-158093	2.46	3.3e-15	1.75e-14	6.2	3.74	1	1.84	0.0276	0.168	3.2	5.03	-158093	0	-0.13	0.802	0.858	4.27	4.4	0	1.51	2.05e-13	2.97e-12	7.84	6.33	1	7.085	1.43	6.91e-15	2.08e-14	8.21	6.79	1	-0.04	0.954	0.974	5.7	5.73	0	-2.27	1.08e-05	5.16e-05	3.96	6.23	-1	0	0.9	0.929	6.41	6.41	0
a	903	Camkk2	chr5	122763158	122763658	15751	1.32	2.81e-06	7.02e-06	6.11	4.79	1	-0.51	0.501	0.755	4.5	3.99	15751	0	0.19	0.967	0.978	4.24	4.06	0	1.74	1.08e-15	2.03e-14	7.84	6.1	1	6.97	1.52	1.01e-06	2.08e-06	6.65	5.13	1	0.36	0.139	0.268	6.24	5.87	0	1.71	8.43e-06	4.16e-05	7.47	5.76	1	0.41	0.0818	0.135	6.47	6.88	0
a	904	Fosb	chr7	19318685	19319185	-8634	3.47	5.65e-10	1.88e-09	4.58	1.11	1	-1.82	0.0149	0.12	3.79	1.97	-8634	0	-2.34	0.0424	0.0897	2.44	4.78	0	0.05	0.86	0.907	7.83	7.78	0	7.805	2	5.89e-32	3.39e-31	9.57	7.58	1	1	3.91e-05	0.000178	6.96	5.95	1	3.2	6.27e-09	6.93e-08	8.71	5.51	1	-0.48	0.0683	0.116	6.52	6.04	0
a	905	Fosb	chr7	19319339	19319839	-9288	1.26	5.42e-05	0.000121	5.51	4.25	1	-0.55	0.309	0.618	6.44	5.89	-9288	0	-0.82	0.154	0.242	5.91	6.73	0	0.05	0.86	0.907	7.83	7.78	0	7.805	2	5.89e-32	3.39e-31	9.57	7.58	1	1	3.91e-05	0.000178	6.96	5.95	1	1.17	0.00362	0.00861	9.05	7.89	1	-0.27	0.137	0.208	9	8.73	0
a	906	B4galt1	chr4	40876744	40877244	-22739	1.45	3.28e-05	7.48e-05	5.06	3.61	1	-0.74	0.189	0.487	6.17	5.44	-22739	0	-2.22	0.00066	0.0081	5.5	7.73	-1	1.45	1.72e-06	1e-05	7.83	6.38	1	7.105	1.19	1.32e-05	2.55e-05	6.44	5.25	1	0.27	0.31	0.488	5.96	5.69	0	0.67	0.0311	0.0552	7.79	7.12	0	1.16	1.7e-09	1.02e-08	7.41	8.57	1
a	907	Deptor	chr15	55208746	55209246	96429	3.05	1.39e-26	2.21e-25	7.71	4.66	1	1.12	0.116	0.378	6.13	7.25	96429	0	1.86	0.00033	0.00562	6.67	4.81	1	2.28	1.03e-21	3.59e-20	7.83	5.55	1	6.69	2.81	1.37e-42	1.18e-41	9.57	6.76	1	-0.78	0.0381	0.0932	5.2	5.98	0	-1.79	2.97e-08	2.76e-07	7.49	9.28	-1	1.22	6.91e-11	4.87e-10	8.22	9.44	1
a	908	Sh3rf3	chr10	58932460	58932960	119101	1.64	2.6e-13	1.16e-12	6.6	4.96	1	-0.21	0.705	0.861	6.67	6.46	119101	0	1.48	0.00291	0.0175	6.29	4.81	1	0.17	0.302	0.463	7.83	7.65	0	7.74	3.26	1.5e-59	2.49e-58	8.68	5.42	1	0.57	0.0161	0.0444	6.47	5.9	0	-1.96	2.58e-07	1.88e-06	5.76	7.72	-1	0.15	0.406	0.507	8.18	8.33	0
a	909	Tjp1	chr7	65486339	65486839	40942	1.71	7.82e-06	1.88e-05	5.01	3.31	1	0.81	0.207	0.509	4.96	5.77	40942	0	-0.68	0.333	0.441	5.38	6.05	0	0.16	0.391	0.574	7.82	7.66	0	7.74	2.81	4.89e-41	3.97e-40	8.19	5.38	1	0.91	0.00558	0.0173	5.89	4.98	0	-0.85	0.0238	0.0439	5.06	5.91	0	0.56	0.00561	0.0128	7.41	7.97	0
a	910	Gm15711	chr16	43362800	43363300	50206	1.28	9.39e-05	0.000206	5.34	4.06	1	-0.44	0.448	0.721	7.02	6.57	50206	0	-1.37	0.0311	0.0714	6.49	7.86	0	1.13	0.000671	0.00247	7.81	6.68	1	7.245	1.74	1.37e-22	5.56e-22	9.29	7.55	1	0.2	0.413	0.596	7.07	6.86	0	0.72	0.0248	0.0454	8.14	7.42	0	0.82	1.91e-06	7.77e-06	8.42	9.23	0
a	911	Gm15711	chr16	43363673	43364173	51079	2.17	2.81e-16	1.66e-15	6.35	4.19	1	-0.47	0.422	0.704	6.23	5.75	51079	0	-2.06	0.00201	0.0146	5.66	7.73	0	1.13	0.000671	0.00247	7.81	6.68	1	7.245	1.74	1.37e-22	5.56e-22	9.29	7.55	1	0.2	0.413	0.596	7.07	6.86	0	0.39	0.23	0.305	7.14	6.75	0	0.73	0.0002	0.000606	7.14	7.87	0
a	912	Mybpc2	chr7	44524473	44524973	0	1.89	4.72e-11	1.72e-10	5.95	4.06	1	0.83	0.217	0.522	4.39	5.22	0	0	-0.13	0.76	0.824	4.77	4.9	0	0.13	0.559	0.775	7.81	7.68	0	7.745	0.09	0.509	0.606	8.8	8.71	0	0.19	0.402	0.585	6.75	6.56	0	-1.35	0.00131	0.00355	5.03	6.38	-1	1.82	2.75e-19	4.75e-18	6.76	8.58	1
a	913	Gm42522	chr5	102768597	102769097	182975	4.52	9.52e-12	3.68e-11	4.57	0.05	1	-0.37	0.594	0.805	5.9	5.54	182975	0	-0.71	0.293	0.4	5.21	5.92	0	4.68	3.96e-42	6.49e-40	7.81	3.13	1	5.47	5.76	2.55e-26	1.19e-25	5.88	0.12	1	0.86	0.00741	0.0224	5.55	4.69	0	-1.18	0.00348	0.00831	5.3	6.48	-1	1.76	4.98e-09	2.83e-08	5.54	7.3	1
a	914	Map3k14	chr11	103312060	103312560	-44588	3.25	8.2e-35	2.61e-33	7.25	4	1	1.13	0.132	0.404	5.68	6.8	-44588	0	-1.18	0.0531	0.106	6.26	7.44	0	1.56	1.38e-15	2.56e-14	7.81	6.25	1	7.03	5.01	5.12e-120	1.71e-117	9.38	4.37	1	-0.04	0.858	0.916	5.84	5.88	0	-1.73	8.69e-07	5.51e-06	7.05	8.78	-1	1.44	4.24e-17	5.84e-16	7.84	9.28	1
a	915	Klf9	chr19	23058187	23058687	-82539	1.08	2.24e-13	1e-12	8.36	7.28	1	0.27	0.645	0.831	7.64	7.91	-82539	0	0.88	0.0434	0.0914	7.56	6.67	0	1.22	1.91e-07	1.29e-06	7.8	6.58	1	7.19	0.64	2.2e-06	4.44e-06	10.15	9.52	0	-0.71	0.00747	0.0225	5.8	6.51	0	-3.06	3.76e-12	1.01e-10	7.46	10.51	-1	-1.08	1.89e-08	9.95e-08	8.97	7.89	-1
a	916	Actn4	chr7	28959526	28960026	2314	1.24	3.47e-13	1.53e-12	7.79	6.55	1	0.08	0.895	0.954	7.09	7.16	2314	0	1.06	0.0239	0.0591	7	5.95	1	-0.29	0.198	0.319	7.8	8.09	0	7.945	0.84	7.91e-11	2e-10	10.07	9.23	0	0.61	0.000676	0.00254	7.84	7.23	0	-1.48	3.67e-06	1.99e-05	8.04	9.52	-1	0.39	0.0185	0.0371	9.44	9.83	0
a	917	Rps14	chr18	60749341	60749841	-24669	1.04	6.77e-06	1.64e-05	6.21	5.16	1	-0.91	0.114	0.373	6.44	5.53	-24669	0	0.65	0.27	0.376	5.61	4.97	0	2.01	8.17e-14	1.24e-12	7.8	5.79	1	6.795	1.07	8.96e-15	2.69e-14	8.99	7.92	1	-0.03	0.897	0.941	6.42	6.45	0	-1.97	2.87e-08	2.68e-07	5.03	7.01	-1	-0.25	0.215	0.303	6.94	6.69	0
a	918	Strn	chr17	78727041	78727541	9655	2.23	1.12e-24	1.5e-23	7.05	4.83	1	0	0.972	0.988	6.02	6.02	9655	0	0.86	0.231	0.333	5.62	4.76	0	4.43	1.98e-10	1.99e-09	7.8	3.37	1	5.585	4.07	4.33e-70	1.11e-68	8.4	4.33	1	-0.64	0.0106	0.0306	5.68	6.32	0	-0.85	0.0511	0.0849	6.36	7.22	0	1.25	8.56e-09	4.72e-08	7.42	8.67	1
a	919	Crlf3	chr11	80078239	80078739	2252	1.51	2.8e-17	1.84e-16	7.26	5.75	1	2.2	0.00948	0.0942	4.41	6.61	2252	0	0.47	0.58	0.674	5.72	5.26	0	1.01	0.000203	0.000837	7.8	6.79	1	7.295	1.13	1.19e-12	3.25e-12	9.04	7.9	1	0.22	0.363	0.545	6.21	5.99	0	-2.02	4.12e-10	6.24e-09	6.54	8.56	-1	-1.28	1.92e-07	8.91e-07	7.6	6.32	-1
a	920	Dnal1	chr12	84125854	84126354	11488	1.03	1.17e-07	3.24e-07	7	5.98	1	1	0.121	0.387	5.36	6.36	11488	0	2.07	0.000439	0.00664	6.08	4.01	1	0.11	0.615	0.842	7.8	7.68	0	7.74	1.74	3.81e-34	2.38e-33	9.45	7.71	1	-0.25	0.471	0.652	5.78	6.02	0	-1.67	8.31e-07	5.3e-06	6.45	8.12	-1	-0.53	0.00878	0.0192	8.41	7.88	0
a	921	Pet117	chr2	144375297	144375797	6301	6.38	2.1e-41	1.14e-39	6.43	0.05	1	2.67	0.0647	0.273	3.26	5.93	6301	0	0.71	0.396	0.504	4.77	4.05	0	7.86	2.09e-69	1.81e-66	7.8	-0.06	1	3.87	6.54	3.83e-140	4.74e-137	9.71	3.17	1	4.4	2.02e-24	5.38e-23	6.32	1.92	1	-1.68	5e-05	0.000202	5.7	7.38	-1	2.84	4.41e-12	3.56e-11	4.37	7.21	1
a	922	Tgm2	chr2	158153671	158154171	-7235	1.2	0.00238	0.00455	5.95	4.75	1	-0.38	0.493	0.75	6.03	5.66	-7235	0	-0.67	0.197	0.294	5.51	6.19	0	-0.02	0.945	0.952	7.8	7.82	0	7.81	2.64	2.11e-35	1.38e-34	7.91	5.28	1	1.02	0.00261	0.00876	6.38	5.36	1	0.45	0.223	0.297	8.23	7.78	0	0.79	0.000371	0.00108	7.76	8.55	0
a	923	Itpkb	chr1	180313716	180314216	-16269	1.99	6.35e-09	1.94e-08	5.63	3.65	1	0.2	0.743	0.881	6.81	7.01	-16269	0	0.71	0.242	0.345	6.64	5.93	0	1.22	1.72e-10	1.74e-09	7.8	6.59	1	7.195	3.66	8.26e-39	6.17e-38	7.73	4.07	1	0.5	0.0509	0.119	6.42	5.93	0	-0.83	0.0114	0.0232	7.16	7.99	0	0.24	0.144	0.217	8.67	8.92	0
a	924	Fgf1	chr18	38916236	38916736	12668	5.31	1.85e-20	1.67e-19	5.36	0.05	1	0.94	0.415	0.698	2.77	3.71	12668	0	0.71	0.251	0.354	2.97	2.26	0	7.86	1.07e-39	1.47e-37	7.79	-0.06	1	3.865	8.86	6.95e-126	3.34e-123	8.98	0.12	1	6.25	5.24e-28	2.21e-26	6.4	0.16	1	-1.56	0.000256	0.000851	4.11	5.68	-1	-0.11	0.865	0.903	4.37	4.26	0
a	925	Pex12	chr11	83303706	83304206	-1120	1.14	0.0017	0.00331	5.04	3.9	1	-0.74	0.188	0.486	6.59	5.85	-1120	0	1.32	0.0307	0.0708	5.82	4.5	1	0.34	0.0799	0.146	7.79	7.45	0	7.62	1.12	3.4e-09	7.97e-09	7.5	6.38	1	0.25	0.311	0.489	6.26	6.01	0	-1.08	0.00302	0.00734	6.09	7.17	-1	1.55	1.31e-14	1.39e-13	7.95	9.51	1
a	926	Ackr3	chr1	90203620	90204120	0	3.32	2.83e-23	3.29e-22	6.16	2.84	1	-0.68	0.247	0.557	6.86	6.18	0	0	-1.82	0.0237	0.0589	6.1	7.91	0	2.07	2.8e-15	5.02e-14	7.79	5.72	1	6.755	2.8	1.31e-12	3.6e-12	5.94	3.14	1	0.87	0.000665	0.00251	6.53	5.66	0	-1.36	2.75e-05	0.000119	6.12	7.48	-1	1.13	9.83e-09	5.37e-08	7.15	8.28	1
a	927	Car14	chr3	95906078	95906578	-1387	1.65	5.34e-05	0.00012	4.66	3.01	1	-0.51	0.419	0.701	4.85	4.34	-1387	0	-1.75	0.00688	0.0274	4.47	6.22	0	0.41	0.0531	0.103	7.79	7.38	0	7.585	2.62	0.00496	0.00784	2.74	0.12	1	0.97	0.00211	0.00722	6.22	5.25	0	0.89	0.0234	0.0432	6	5.11	0	0.22	0.535	0.629	6.69	6.91	0
a	928	Gm17651	chr3	97683602	97684102	-8908	1.19	8.72e-14	4.05e-13	7.38	6.18	1	-0.02	0.961	0.983	7.67	7.64	-8908	0	1.46	0.0144	0.0422	7.35	5.89	1	0.57	0.00513	0.0145	7.79	7.22	0	7.505	1.25	5.72e-17	1.87e-16	8.74	7.49	1	0.18	0.518	0.692	6.1	5.92	0	-2.2	1.93e-11	4.18e-10	7.3	9.5	-1	0.44	0.0161	0.0328	9.27	9.71	0
a	929	Gm14048	chr2	130870914	130871414	-9452	3.02	1.82e-10	6.31e-10	4.89	1.87	1	3.17	0.046	0.225	0.52	3.69	-9452	0	0.34	0.818	0.869	2.35	2.01	0	7.85	9.36e-67	7.13e-64	7.79	-0.06	1	3.865	6.92	1.47e-51	1.79e-50	7.05	0.12	1	4.37	2.22e-16	2.76e-15	5.66	1.29	1	-2.31	1.98e-08	1.93e-07	3.72	6.02	-1	-1.1	0.0323	0.0604	3.85	2.75	0
a	930	Pdpn	chr4	143296048	143296548	3016	3.7	4.73e-56	7.73e-54	7.71	4.01	1	1.98	0.0204	0.142	5.15	7.13	3016	0	1.25	0.0163	0.0457	6.26	5.01	1	4.76	6.01e-17	1.29e-15	7.79	3.03	1	5.41	4.38	7.89e-54	1.04e-52	9.48	5.11	1	-0.98	0.00507	0.0159	5.01	5.99	0	-2.08	8.58e-09	9.2e-08	7.54	9.62	-1	1.26	2.95e-10	1.93e-09	7.78	9.04	1
a	931	Carnmt1	chr19	18672962	18673462	2182	2.65	2.85e-13	1.26e-12	5.52	2.87	1	-0.69	0.365	0.662	5.08	4.39	2182	0	0.96	0.162	0.252	4.15	3.19	0	3.01	1.2e-26	6.55e-25	7.78	4.77	1	6.275	4.07	3.44e-56	5.02e-55	8.77	4.71	1	0.21	0.354	0.536	6.9	6.69	0	-1.4	0.00157	0.00416	4.83	6.24	-1	0.24	0.37	0.471	5.34	5.58	0
a	932	Gpr155	chr2	73351755	73352255	34317	1.17	3.13e-06	7.78e-06	6.14	4.97	1	0.79	0.228	0.536	5.2	6	34317	0	-0.25	0.705	0.78	5.62	5.87	0	1.16	1.87e-06	1.08e-05	7.78	6.62	1	7.2	1.42	1.78e-11	4.63e-11	8.87	7.46	1	-0.36	0.203	0.358	5.64	6	0	-1.88	7.55e-08	6.32e-07	5.68	7.57	-1	-0.53	0.00492	0.0114	8.17	7.64	0
a	933	Igf2bp1	chr11	95982442	95982942	22998	3.39	1.72e-14	8.53e-14	5.34	1.95	1	0.18	0.927	0.968	3.64	3.83	22998	0	0.08	0.881	0.917	3.25	3.17	0	7.84	2.81e-71	2.78e-68	7.78	-0.06	1	3.86	5.4	4.3e-54	5.73e-53	7.73	2.34	1	3.47	1.31e-20	2.32e-19	6.3	2.83	1	-1.27	0.000471	0.00145	5.06	6.33	-1	3.37	3.05e-32	1.94e-30	4.01	7.37	1
a	934	Ocln	chr13	100550057	100550557	2161	2.38	3.32e-18	2.39e-17	6.32	3.93	1	-0.55	0.367	0.664	3.98	3.43	2161	0	0.72	0.118	0.197	3.33	2.6	0	3.15	3.95e-09	3.35e-08	7.78	4.63	1	6.205	3.34	8.62e-38	6.19e-37	8.05	4.71	1	0.35	0.128	0.252	6.52	6.17	0	-0.48	0.255	0.333	4.52	5	0	0.37	0.118	0.184	5.69	6.06	0
a	935	Gm48674	chr9	6667998	6668498	-2223	5.07	7.77e-23	8.66e-22	5.66	0.59	1	-0.05	0.933	0.971	5.41	5.36	-2223	0	-1.07	0.17	0.262	4.74	5.82	0	6.08	9.62e-64	6.26e-61	7.77	1.69	1	4.73	6.03	1.36e-28	6.95e-28	6.15	0.12	1	2.3	9.86e-09	6.64e-08	5.62	3.33	1	-1.87	2.61e-05	0.000114	4.75	6.61	-1	-0.57	0.0616	0.106	4.62	4.05	0
a	936	Ust	chr10	8505670	8506170	12655	1.34	5.22e-08	1.49e-07	6.15	4.81	1	0.14	0.852	0.933	5.02	5.17	12655	0	-1.34	0.19	0.286	4.84	6.17	0	3.25	1.22e-37	1.47e-35	7.77	4.52	1	6.145	2.35	2.51e-07	5.34e-07	4.9	2.55	1	0.23	0.396	0.579	5.94	5.71	0	1.06	0.0298	0.0532	6.95	5.89	0	1.21	7.45e-07	3.21e-06	7.37	8.59	1
a	937	Tgfbr2	chr9	116383265	116383765	-207905	1.23	9.98e-11	3.53e-10	6.83	5.6	1	-0.49	0.376	0.671	6.77	6.28	-207905	0	0.48	0.442	0.549	6.36	5.87	0	0.26	0.135	0.229	7.77	7.51	0	7.64	1.85	7.81e-27	3.73e-26	8.53	6.68	1	0.51	0.0871	0.185	6.25	5.74	0	-1.08	0.00417	0.00973	6.71	7.78	-1	0.65	6.94e-05	0.000226	8.71	9.37	0
a	938	Tacc2	chr7	130577493	130577993	55	1.61	4.87e-08	1.39e-07	5.7	4.09	1	0.82	0.176	0.469	4.63	5.46	55	0	1.38	0.0173	0.0474	5.28	3.9	1	-0.55	0.00344	0.0103	7.77	8.32	0	8.045	0.94	1.2e-07	2.6e-07	9.28	8.34	0	0.46	0.088	0.187	6.26	5.8	0	-2.56	6.8e-14	3.07e-12	4.97	7.54	-1	0.16	0.344	0.444	8.08	8.24	0
a	939	Trio	chr15	27923544	27924044	101804	1.65	5.44e-06	1.33e-05	5.03	3.37	1	-0.12	0.815	0.915	7.05	6.93	101804	0	-1.6	0.00491	0.0229	6.75	8.35	0	1.62	2.5e-08	1.9e-07	7.76	6.14	1	6.95	4.37	9.51e-11	2.4e-10	4.5	0.12	1	-0.15	0.774	0.892	5.68	5.83	0	1.47	4.35e-06	2.32e-05	8.6	7.13	1	0.81	4.44e-06	1.72e-05	8.03	8.84	0
a	940	Adrb1	chr19	56727471	56727971	5099	2.28	1.26e-06	3.24e-06	4.51	2.23	1	-0.13	0.862	0.938	3.63	3.5	5099	0	-2.18	0.0106	0.035	3.57	5.75	0	1.14	1.84e-05	9.08e-05	7.76	6.61	1	7.185	1.53	5.11e-12	1.36e-11	7.3	5.77	1	0.66	0.00707	0.0215	6.59	5.93	0	1.15	0.00768	0.0165	5.69	4.54	1	0.09	0.851	0.893	5.07	5.16	0
a	941	Nedd4l	chr18	64890287	64890787	2582	2.94	4.32e-45	3.11e-43	8.11	5.17	1	1.63	0.117	0.379	5.2	6.83	2582	0	1.18	0.0925	0.163	5.85	4.67	1	2.9	4.62e-34	4.35e-32	7.76	4.86	1	6.31	7.29	1.34e-95	1.11e-93	8.48	1.19	1	-0.45	0.0825	0.177	6.1	6.55	0	-2.83	3.89e-09	4.54e-08	6.01	8.85	-1	-1.61	6.58e-07	2.86e-06	6.9	5.29	-1
a	942	Map2	chr1	66187064	66187564	11791	1.8	1.88e-07	5.13e-07	5.33	3.53	1	0.45	0.514	0.764	4.2	4.66	11791	0	0.56	0.587	0.681	4.28	3.72	0	0.14	0.596	0.821	7.76	7.62	0	7.69	1.38	1.98e-12	5.37e-12	7.65	6.27	1	0.81	0.00232	0.00785	6.4	5.59	0	-1.53	0.00123	0.00336	3.75	5.28	-1	-0.52	0.0227	0.0443	6.53	6.01	0
a	943	Gm18489	chr9	116872827	116873327	-185831	2.37	3.82e-18	2.73e-17	6.34	3.98	1	1.21	0.137	0.413	4.96	6.16	-185831	0	-1.46	0.0736	0.137	5.49	6.94	0	0.42	0.0938	0.167	7.76	7.33	0	7.545	2.38	1.56e-32	9.14e-32	8.22	5.84	1	0.38	0.176	0.321	5.58	5.21	0	-1.41	5.32e-05	0.000213	6	7.41	-1	1.06	3.78e-09	2.18e-08	7.49	8.55	1
a	944	Eomes	chr9	118488860	118489360	10648	1.04	0.00329	0.00619	4.77	3.73	1	-0.12	0.847	0.931	4.12	4	10648	0	-1.16	0.111	0.187	3.83	4.99	0	0.79	0.000248	0.001	7.76	6.97	0	7.365	1.68	0.145	0.191	1.8	0.12	0	0.3	0.223	0.385	6.41	6.11	0	0.58	0.176	0.244	5.08	4.51	0	0.43	0.09	0.146	6.34	6.77	0
a	945	Rpl21-ps1	chr1	184442672	184443172	-174076	3.78	2.6e-39	1.2e-37	7	3.22	1	3.32	0.000322	0.0148	1.73	5.05	-174076	0	0.2	0.968	0.979	4.31	4.1	0	4.23	1.94e-49	5.17e-47	7.76	3.53	1	5.645	5.11	2.84e-88	1.66e-86	9.19	4.08	1	-0.05	0.89	0.937	6.31	6.36	0	-1.59	5e-06	2.62e-05	5.49	7.09	-1	-0.5	0.0362	0.0667	6.59	6.09	0
a	946	Adcy9	chr16	4437092	4437592	-16594	5.07	3.7e-70	1.88e-67	7.53	2.45	1	3.18	0.019	0.136	3.32	6.5	-16594	0	0.92	0.184	0.279	5.31	4.39	0	7.81	6e-47	1.37e-44	7.75	-0.06	1	3.845	8.43	1.42e-140	1.88e-137	9.8	1.36	1	3.59	7.06e-18	9.96e-17	6.17	2.59	1	-2.33	4.78e-10	7.11e-09	6.72	9.05	-1	1.33	2.7e-08	1.39e-07	5.54	6.87	1
a	947	Vegfa	chr17	45971889	45972389	59980	1.55	1.96e-19	1.6e-18	7.53	5.98	1	3.11	3.95e-05	0.00475	3.02	6.12	59980	1	1.81	0.000847	0.00916	5.58	3.77	1	2.31	4.84e-24	2.07e-22	7.75	5.45	1	6.6	2.27	3.81e-37	2.67e-36	9.82	7.55	1	-0.11	0.58	0.746	6.35	6.46	0	-2.93	2.3e-12	6.57e-11	5.09	8.02	-1	-1.08	8.98e-08	4.34e-07	7.72	6.64	-1
a	948	Gm9575	chr16	50751888	50752388	-85542	3.64	4.62e-25	6.38e-24	6.14	2.5	1	1.06	0.165	0.454	5.45	6.51	-85542	0	-0.43	0.417	0.525	5.86	6.29	0	1.99	7.36e-07	4.54e-06	7.75	5.76	1	6.755	2.64	4.23e-54	5.64e-53	8.95	6.3	1	0.27	0.256	0.425	6.34	6.07	0	-2.14	1.25e-10	2.2e-09	6.33	8.47	-1	-0.12	0.529	0.623	7.71	7.59	0
a	949	Tpm3	chr3	90082799	90083299	10150	1.06	2.32e-10	7.98e-10	7.31	6.25	1	1.28	0.0398	0.206	4.99	6.27	10150	0	1.3	0.0128	0.0393	5.82	4.53	1	0.17	0.491	0.703	7.75	7.58	0	7.665	0.91	6.45e-10	1.56e-09	9.56	8.65	0	0.07	0.828	0.908	6.61	6.54	0	-1.66	1.88e-07	1.43e-06	6.19	7.86	-1	0.59	0.00175	0.00448	7.59	8.18	0
a	950	Kcnk1	chr8	126135535	126136035	140365	1.02	8.73e-05	0.000192	6.73	5.71	1	-0.65	0.242	0.552	7.39	6.74	140365	0	1.92	0.000891	0.00935	6.66	4.74	1	2.56	1.4e-26	7.54e-25	7.75	5.19	1	6.47	2.99	3.46e-56	5.05e-55	9.03	6.04	1	-0.65	0.00622	0.0191	5.91	6.56	0	-2.37	1.06e-13	4.51e-12	6.34	8.71	-1	-0.19	0.351	0.451	9.13	8.94	0
a	951	Klhl6	chr16	19982500	19983000	37	4.37	3.32e-31	7.84e-30	6.31	1.94	1	-0.14	0.788	0.902	4.22	4.08	37	0	-2.85	0.000813	0.00896	3.93	6.78	-1	1.9	6.88e-09	5.64e-08	7.74	5.84	1	6.79	3.17	4.82e-18	1.65e-17	7.35	4.18	1	1.22	0.000277	0.00111	5.54	4.32	1	1.01	0.00424	0.00986	7.07	6.06	1	-0.52	0.0731	0.123	6.02	5.5	0
a	952	Wapl	chr14	34672242	34672742	-1186	4.59	3.62e-25	5.04e-24	5.94	1.35	1	0.68	0.482	0.743	2.71	3.39	-1186	0	0.24	0.365	0.474	3.07	2.83	0	1.08	1.11e-05	5.65e-05	7.74	6.67	1	7.205	1.98	1.03e-28	5.28e-28	8.41	6.43	1	-0.22	0.561	0.729	6.36	6.58	0	-2.19	2.56e-07	1.87e-06	3.71	5.89	-1	-1.19	2.53e-05	8.85e-05	5.8	4.61	-1
a	953	Aqp1	chr6	55337445	55337945	1013	3.27	7.35e-14	3.44e-13	6.02	2.75	1	0.49	0.61	0.814	4.94	5.42	1013	0	-0.91	0.319	0.427	4.72	5.63	0	0.59	0.178	0.291	7.74	7.15	0	7.445	1.71	2.96e-10	7.29e-10	6.56	4.85	1	1.21	7.94e-07	4.43e-06	6.76	5.55	1	-1.63	1.44e-05	6.72e-05	4.46	6.09	-1	0.06	0.829	0.876	5.4	5.45	0
a	954	Rab12	chr17	66516857	66517357	2372	3.16	1.09e-23	1.33e-22	6.78	3.62	1	2.07	0.0242	0.156	4.44	6.51	2372	0	1.41	0.00858	0.0309	5.68	4.27	1	2.64	1.02e-10	1.06e-09	7.74	5.09	1	6.415	2.05	1.17e-28	5.97e-28	8.61	6.56	1	-0.24	0.313	0.492	6.41	6.65	0	-1.78	3.62e-05	0.000152	6.1	7.87	-1	0.36	0.122	0.19	6.69	7.05	0
a	955	Gm43744	chr3	123108113	123108613	-33675	1.51	2.63e-05	6.05e-05	5.89	4.38	1	1.03	0.0884	0.325	5	6.03	-33675	0	1.53	0.0496	0.101	5.76	4.23	1	0.86	2.51e-06	1.42e-05	7.74	6.88	0	7.31	2.71	1.09e-34	6.93e-34	7.89	5.18	1	0.42	0.0721	0.158	6.47	6.05	0	-1.3	0.0138	0.0274	4.63	5.93	-1	0.09	0.674	0.751	7.87	7.96	0
a	956	Trnp1	chr4	133494318	133494818	3732	1.67	3.74e-07	1e-06	5.9	4.23	1	-0.33	0.541	0.778	6.8	6.47	3732	0	-0.97	0.0644	0.123	6.44	7.41	0	0.2	0.292	0.449	7.74	7.53	0	7.635	1.87	2.59e-19	9.32e-19	8.84	6.98	1	0.65	0.0684	0.151	5.48	4.83	0	0.18	0.537	0.616	8.56	8.37	0	0.48	0.00555	0.0127	8.25	8.73	0
a	957	Usp54	chr14	20609432	20609932	31131	1.82	4.1e-09	1.27e-08	5.66	3.84	1	1.03	0.12	0.385	4.32	5.35	31131	0	1.49	0.0133	0.0402	4.87	3.38	1	0.35	0.135	0.228	7.73	7.38	0	7.555	1.11	3.99e-10	9.76e-10	9.91	8.81	1	0.22	0.384	0.567	7.2	6.98	0	-1.48	1.44e-05	6.71e-05	5.98	7.45	-1	0.05	0.797	0.85	8.42	8.47	0
a	958	Mecom	chr3	30371035	30371535	176473	1.67	5.06e-08	1.45e-07	5.56	3.89	1	0.18	0.785	0.901	4.89	5.08	176473	0	0.84	0.242	0.345	5.02	4.18	0	0.74	0.00469	0.0134	7.73	6.99	0	7.36	1.48	5.21e-10	1.27e-09	6.72	5.24	1	0.24	0.298	0.475	6.31	6.07	0	-0.89	0.025	0.0457	4.46	5.35	0	-0.16	0.493	0.591	6.95	6.78	0
a	959	Dab2ip	chr2	35663064	35663564	104798	1.52	3.31e-07	8.88e-07	5.67	4.15	1	-0.57	0.316	0.624	5.81	5.25	104798	0	-0.52	0.457	0.563	5.23	5.74	0	1.36	2.47e-07	1.63e-06	7.73	6.37	1	7.05	2.21	1.37e-33	8.37e-33	8.34	6.13	1	-0.03	0.953	0.973	6.68	6.71	0	-2.18	1.2e-07	9.58e-07	3.88	6.07	-1	-0.17	0.442	0.542	6.9	6.73	0
a	960	Gm32025	chr10	71025082	71025582	-122578	3.39	8.79e-15	4.48e-14	5.3	1.91	1	1.21	0.0853	0.319	4.04	5.25	-122578	0	-1.63	0.0285	0.0672	4.89	6.52	0	3.83	5.6e-36	6.03e-34	7.73	3.9	1	5.815	2.83	2.78e-26	1.3e-25	8.2	5.37	1	-0.03	0.933	0.962	6.38	6.41	0	-1.05	0.0112	0.0228	4.89	5.94	-1	0.53	0.00864	0.0189	7.04	7.56	0
a	961	Trak1	chr9	121313620	121314120	16118	1.03	1.79e-06	4.55e-06	6.41	5.37	1	1.53	0.0352	0.192	4.09	5.62	16118	0	-2.51	4.29e-06	0.00096	5.03	7.54	-1	0.68	0.00178	0.00586	7.73	7.05	0	7.39	2.38	1.16e-47	1.22e-46	9.07	6.69	1	0.01	0.981	0.989	6.04	6.03	0	0.57	0.063	0.102	8.98	8.41	0	0.02	0.966	0.976	7.74	7.76	0
a	962	Swi5	chr2	32315798	32316298	-27723	2.15	4.52e-16	2.62e-15	7.02	4.88	1	0.85	0.201	0.503	5.14	5.99	-27723	0	-0.2	0.686	0.764	5.51	5.71	0	2.34	6.37e-26	3.27e-24	7.72	5.38	1	6.55	3.47	6.54e-35	4.2e-34	8.56	5.09	1	-0.23	0.397	0.579	6.03	6.26	0	-1.71	2.19e-07	1.63e-06	5.8	7.51	-1	0.5	0.00531	0.0122	7.8	8.31	0
a	963	Rps14	chr18	60745511	60746011	-28499	2.7	4.8e-30	1.02e-28	7.08	4.37	1	0.3	0.637	0.828	6.43	6.73	-28499	0	-1.25	0.105	0.18	6.29	7.54	0	2.26	7.39e-20	2.13e-18	7.72	5.46	1	6.59	1.72	1.76e-24	7.67e-24	9.61	7.89	1	0.09	0.68	0.824	6.42	6.33	0	-2.18	2.48e-08	2.35e-07	6.5	8.69	-1	-0.39	0.0764	0.127	8.25	7.86	0
a	964	Pea15b	chr5	77515298	77515798	-3550	4.44	8.93e-40	4.24e-38	6.65	2.21	1	1.99	0.0133	0.114	4.22	6.21	-3550	0	1.9	0.00212	0.0149	5.47	3.57	1	5.03	3.04e-39	4.03e-37	7.72	2.69	1	5.205	7.8	2.17e-80	8.71e-79	7.92	0.12	1	0.6	0.0197	0.0529	6.33	5.73	0	-1.52	0.000228	0.000766	5.46	6.99	-1	1.13	1.95e-05	6.92e-05	7.3	8.43	1
a	965	Exog	chr9	119430521	119431021	-13922	1.4	4.89e-15	2.56e-14	7.18	5.79	1	0.15	0.824	0.92	5.84	5.98	-13922	0	-0.68	0.23	0.332	5.8	6.48	0	7.78	1.74e-65	1.25e-62	7.72	-0.06	1	3.83	3.5	5.2e-45	4.97e-44	8.06	4.56	1	1.29	3e-05	0.000139	5.94	4.65	1	-1.22	9.58e-05	0.000357	6.43	7.65	-1	0.34	0.0684	0.116	7.74	8.08	0
a	966	Gm21969	chr4	139599003	139599503	-3683	2.06	2.95e-22	3.12e-21	6.99	4.93	1	0.02	0.999	1	6.37	6.39	-3683	0	-2.49	0.000448	0.0067	5.99	8.47	-1	0.43	0.0364	0.0744	7.72	7.29	0	7.505	3.31	7.38e-47	7.53e-46	8.85	5.53	1	0.13	0.578	0.744	5.72	5.59	0	0.36	0.306	0.388	9.33	8.97	0	1.25	8.56e-10	5.34e-09	7.7	8.95	1
a	967	Dstn	chr2	143917680	143918180	2360	2.44	1.13e-11	4.36e-11	6.07	3.63	1	-0.12	0.824	0.919	5.83	5.72	2360	0	1.17	0.0773	0.142	5.5	4.34	1	-0.2	0.408	0.596	7.72	7.92	0	7.82	1.68	8.06e-21	3.06e-20	9.09	7.4	1	0.03	0.863	0.919	6.46	6.43	0	0.34	0.259	0.338	7.96	7.61	0	1.01	5.01e-08	2.5e-07	8.63	9.65	1
a	968	Uap1l1	chr2	25363457	25363957	1725	1.06	0.000144	0.00031	6.25	5.19	1	-0.01	0.981	0.992	6.94	6.93	1725	0	0.88	0.0999	0.173	6.83	5.95	0	0.38	0.0415	0.0829	7.71	7.33	0	7.52	0.94	4.15e-10	1.01e-09	8.88	7.94	0	0.01	0.911	0.949	6.22	6.21	0	-0.62	0.0636	0.102	8.07	8.69	0	1.03	1.92e-11	1.45e-10	9.49	10.52	1
a	969	Mtdh	chr15	34080264	34080764	-1930	2.45	3.74e-13	1.64e-12	5.74	3.29	1	2.86	0.00114	0.0307	1.88	4.75	-1930	0	1.66	0.0275	0.0654	3.9	2.24	1	2.25	1.99e-23	8.11e-22	7.71	5.46	1	6.585	1.27	9.49e-11	2.39e-10	7.99	6.71	1	-0.36	0.218	0.378	5.98	6.34	0	-1.57	0.000101	0.000373	4.57	6.14	-1	-0.46	0.055	0.0961	6.65	6.19	0
a	970	Coro1c	chr5	113904938	113905438	3320	1.23	5.14e-11	1.86e-10	7.17	5.94	1	-0.54	0.346	0.649	5.01	4.47	3320	0	1.4	0.0129	0.0394	4.28	2.89	1	0.96	5.03e-06	2.72e-05	7.71	6.74	0	7.225	1.56	5.77e-12	1.53e-11	7.62	6.07	1	0.06	0.753	0.877	6.8	6.74	0	-0.78	0.0243	0.0447	5.56	6.33	0	-0.85	0.00011	0.000349	6.97	6.11	0
a	971	Ccnd2	chr6	127153425	127153925	-1232	1.28	0.000532	0.00109	4.73	3.45	1	-0.6	0.324	0.631	4.67	4.07	-1232	0	-2.28	0.00197	0.0144	4.13	6.41	0	1.15	0.000536	0.00201	7.71	6.56	1	7.135	-0.88	0.182	0.236	1.3	2.19	0	0.09	0.654	0.805	6.62	6.53	0	2.74	2.12e-12	6.1e-11	8	5.26	1	1.49	1.48e-12	1.26e-11	6.36	7.85	1
a	972	Ahnak	chr19	8987856	8988356	-928	3.67	1.71e-26	2.69e-25	6.65	2.99	1	0.55	0.558	0.787	4.81	5.36	-928	0	0.49	0.529	0.629	4.8	4.31	0	2.97	4.73e-25	2.25e-23	7.7	4.74	1	6.22	2.57	2.25e-62	4.18e-61	9.43	6.86	1	-0.21	0.416	0.599	6.35	6.56	0	-1.22	0.00202	0.00517	7.05	8.27	-1	0.98	2.35e-05	8.26e-05	6.99	7.97	0
a	973	Dock8	chr19	25077724	25078224	78195	1.87	2.01e-14	9.88e-14	6.71	4.85	1	0.4	0.506	0.758	6.1	6.5	78195	0	0.65	0.403	0.511	6.13	5.47	0	1.9	8.29e-12	9.9e-11	7.7	5.8	1	6.75	3.33	1.31e-65	2.79e-64	9.3	5.98	1	0.3	0.261	0.432	6.48	6.18	0	-1.69	2.63e-08	2.48e-07	6.48	8.17	-1	0.14	0.456	0.555	7.84	7.99	0
a	974	Cep120	chr18	53649951	53650451	94096	1.26	1.2e-05	2.84e-05	5.66	4.4	1	0.34	0.555	0.785	5.26	5.6	94096	0	-0.89	0.184	0.279	5.48	6.37	0	0.09	0.72	0.907	7.7	7.6	0	7.65	-0.33	0.303	0.379	6.07	6.4	0	0.15	0.576	0.741	5.87	5.72	0	0.04	0.927	0.946	4.56	4.52	0	0.29	0.306	0.403	7.62	7.92	0
a	975	Zfp462	chr4	55013524	55014024	68476	1.06	2.48e-11	9.22e-11	7.28	6.22	1	1.85	0.00319	0.0528	5.04	6.89	68476	0	1.14	0.0637	0.122	6.44	5.3	1	0.33	0.11	0.192	7.7	7.37	0	7.535	1.92	3.43e-21	1.32e-20	8.4	6.48	1	0.49	0.107	0.218	6.1	5.61	0	-2.21	7.48e-11	1.38e-09	5.64	7.85	-1	-0.11	0.592	0.68	8.47	8.36	0
a	976	Tm4sf4	chr3	57470667	57471167	45353	1.1	0.000107	0.000233	5.96	4.87	1	0.4	0.482	0.743	5.66	6.07	45353	0	-0.84	0.152	0.239	5.8	6.65	0	0.31	0.209	0.335	7.7	7.39	0	7.545	1.07	6.54e-10	1.58e-09	8.93	7.86	1	0.37	0.213	0.371	6.61	6.24	0	0.01	0.999	0.999	6.24	6.22	0	-0.05	0.78	0.837	7.68	7.63	0
a	977	Atl1	chr12	69879272	69879772	-12842	1.3	4.28e-06	1.05e-05	5.69	4.39	1	0.48	0.41	0.695	5.66	6.14	-12842	0	0.86	0.36	0.469	5.96	5.1	0	0.37	0.211	0.338	7.7	7.34	0	7.52	0.78	9.78e-07	2.01e-06	8.17	7.39	0	0.29	0.484	0.664	6.12	5.83	0	-0.89	0.0202	0.0381	5.51	6.4	0	0.66	0.000279	0.000826	8.29	8.95	0
a	978	Calm2	chr17	87472921	87473421	-25986	1.35	7.52e-12	2.93e-11	7.56	6.21	1	2.2	0.00162	0.0374	5.24	7.43	-25986	0	0.3	0.535	0.634	6.76	6.46	0	0.05	0.825	0.907	7.7	7.66	0	7.68	1.49	9.91e-27	4.71e-26	9.84	8.36	1	0.32	0.225	0.387	6.73	6.41	0	-1.23	0.00143	0.00384	8.12	9.35	-1	0.72	0.000107	0.00034	9.31	10.02	0
a	979	Pls1	chr9	95815646	95816146	29165	4.38	2.64e-25	3.75e-24	6.25	1.87	1	4.12	0.00115	0.0308	1.05	5.16	29165	0	0.9	0.24	0.342	4.05	3.16	0	6.15	1.05e-46	2.36e-44	7.7	1.55	1	4.625	7.23	1.97e-104	2.64e-102	8.6	1.36	1	-0.02	0.965	0.98	5.45	5.48	0	-2.04	2.91e-09	3.51e-08	5.73	7.78	-1	0.82	0.00104	0.00278	5.6	6.41	0
a	980	Fgfr2	chr7	133088694	133089194	34156	1.11	6.15e-06	1.49e-05	6.26	5.15	1	0.03	0.959	0.982	6.27	6.29	34156	0	-1.75	0.0213	0.0548	6.18	7.92	0	0.99	6.77e-07	4.19e-06	7.7	6.71	0	7.205	1.32	1.25e-11	3.28e-11	7.48	6.16	1	-0.55	0.0885	0.187	6.02	6.58	0	-1.26	0.00129	0.00349	5.73	6.98	-1	0.61	0.000752	0.00206	7.83	8.44	0
a	981	Rpl10-ps5	chr8	94269372	94269872	46379	2.55	6.78e-17	4.27e-16	6.08	3.53	1	1.82	0.0182	0.133	3.08	4.9	46379	0	0.06	0.909	0.937	4.22	4.16	0	1.04	0.000141	0.0006	7.68	6.64	1	7.16	1.69	6.39e-26	2.95e-25	8.72	7.03	1	-0.24	0.406	0.588	5.18	5.42	0	-1.59	5.62e-05	0.000223	4.04	5.63	-1	-0.67	0.0104	0.0222	6.39	5.72	0
a	982	Gm1943	chr8	109185045	109185545	155319	5.11	8.83e-18	6.07e-17	5.15	0.05	1	1.08	0.393	0.684	1.43	2.51	155319	0	-0.67	0.171	0.263	2.16	2.83	0	3.65	6.82e-41	1.01e-38	7.68	4.03	1	5.855	6.71	3.77e-28	1.89e-27	6.83	0.12	1	2.09	4e-10	3.04e-09	5.93	3.83	1	-2.32	5.49e-07	3.66e-06	3.45	5.76	-1	0.02	0.962	0.973	3.76	3.78	0
a	983	Gm1943	chr8	109185822	109186322	154542	2.3	3.08e-08	8.93e-08	4.93	2.63	1	0.06	0.972	0.988	5.34	5.41	154542	0	-0.88	0.26	0.365	5.05	5.93	0	3.65	6.82e-41	1.01e-38	7.68	4.03	1	5.855	6.71	3.77e-28	1.89e-27	6.83	0.12	1	2.09	4e-10	3.04e-09	5.93	3.83	1	-1.44	7.92e-05	0.000302	4.6	6.04	-1	0.75	0.00278	0.00681	6.25	6.99	0
a	984	Slc1a1	chr19	28827877	28828377	-6672	1.32	8.35e-13	3.55e-12	7.7	6.38	1	0.72	0.261	0.572	6.31	7.02	-6672	0	0.19	0.771	0.833	6.75	6.56	0	0.08	0.742	0.907	7.67	7.58	0	7.625	1.3	3.76e-12	1.01e-11	8.83	7.53	1	0.03	0.918	0.953	5.94	5.9	0	-2	8.41e-07	5.36e-06	6.3	8.29	-1	0.76	8.06e-06	3.02e-05	8.99	9.76	0
a	985	Arhgap8	chr15	84714595	84715095	-4957	1.78	1.76e-08	5.22e-08	5.6	3.82	1	0.19	0.769	0.893	6.31	6.5	-4957	0	-1.99	0.0401	0.086	6.33	8.32	0	0.61	0.00935	0.0239	7.67	7.06	0	7.365	1.84	4.94e-29	2.56e-28	8.91	7.07	1	0.35	0.169	0.311	6.43	6.09	0	-0.52	0.175	0.242	6.48	6.99	0	1.53	1.94e-18	3.07e-17	8.2	9.73	1
a	986	Gm42525	chr3	127257506	127258006	223184	3.76	4.3e-17	2.76e-16	5.48	1.71	1	-0.58	0.387	0.679	6.63	6.05	223184	0	-1.08	0.167	0.259	5.85	6.94	0	2.66	6.8e-29	4.51e-27	7.67	5.01	1	6.34	4.8	3.21e-17	1.06e-16	5.46	0.66	1	0.41	0.255	0.423	5.62	5.21	0	-1.22	0.001	0.00281	5.8	7.01	-1	2.18	4.04e-27	1.52e-25	6.79	8.98	1
a	987	Cldn23	chr8	35837731	35838231	-11172	2.11	1.19e-13	5.45e-13	6.3	4.19	1	-0.02	0.944	0.976	6.03	6	-11172	0	1.15	0.0535	0.107	5.65	4.5	1	0.14	0.577	0.798	7.66	7.52	0	7.59	2.95	4.78e-57	7.23e-56	8.83	5.88	1	0.17	0.456	0.638	6.47	6.3	0	-2.32	3.77e-09	4.43e-08	5.1	7.42	-1	0.98	7.75e-07	3.33e-06	7.35	8.33	0
a	988	Plekhb1	chr7	100678007	100678507	-15593	2.86	1.83e-12	7.52e-12	5.28	2.42	1	1.49	0.119	0.384	2.69	4.19	-15593	0	0.72	0.242	0.345	3.59	2.87	0	0.62	0.00262	0.00822	7.66	7.03	0	7.345	2.65	2.78e-33	1.67e-32	8.76	6.11	1	0.67	0.00129	0.00461	7.28	6.61	0	-0.46	0.311	0.393	5.65	6.11	0	1.14	1.64e-06	6.74e-06	6.59	7.73	1
a	989	Plekhb1	chr7	100678979	100679479	-16565	2.18	4.5e-11	1.64e-10	5.9	3.72	1	0.97	0.167	0.457	5.43	6.4	-16565	0	1.79	0.00274	0.017	5.95	4.16	1	0.62	0.00262	0.00822	7.66	7.03	0	7.345	2.65	2.78e-33	1.67e-32	8.76	6.11	1	0.67	0.00129	0.00461	7.28	6.61	0	-1.33	0.0013	0.00352	6.39	7.71	-1	1.08	6.18e-09	3.46e-08	8.03	9.11	1
a	990	Ppm1h	chr10	122794322	122794822	115560	1.67	8.96e-21	8.33e-20	7.68	6.01	1	-0.35	0.609	0.814	7.28	6.93	115560	0	-2	0.000929	0.0096	6.61	8.6	-1	1.5	9.62e-11	1e-09	7.66	6.15	1	6.905	2.54	1.27e-29	6.7e-29	7.96	5.42	1	0.22	0.432	0.615	5.98	5.76	0	0.06	0.854	0.888	8.73	8.67	0	0.49	0.00496	0.0115	8.05	8.54	0
a	991	Commd7	chr2	153633206	153633706	-425	4	7.46e-25	1.01e-23	6.12	2.12	1	-0.35	0.612	0.815	2.57	2.22	-425	0	-0.63	0.208	0.306	2.32	2.94	0	0.94	3.26e-06	1.82e-05	7.66	6.72	0	7.19	1.77	3.85e-15	1.17e-14	7.23	5.47	1	1.81	5.35e-09	3.68e-08	6.57	4.76	1	-0.35	0.507	0.589	4.03	4.39	0	-0.05	0.89	0.922	5.03	4.98	0
a	992	Msra	chr14	64309813	64310313	145590	1.1	0.000703	0.00142	5.22	4.13	1	1.17	0.0839	0.316	4.35	5.52	145590	0	-0.59	0.342	0.45	5.41	6	0	1.15	1.17e-06	7e-06	7.65	6.51	1	7.08	2.2	1.81e-34	1.14e-33	8.45	6.25	1	0.44	0.0888	0.188	6.31	5.87	0	1.38	0.000142	0.000506	7.19	5.81	1	0.13	0.556	0.648	7.47	7.6	0
a	993	Cxcl15	chr5	90832360	90832860	37826	1.72	2.63e-11	9.79e-11	6.54	4.81	1	-0.46	0.404	0.69	6.6	6.13	37826	0	0.39	0.614	0.704	6.03	5.64	0	0.76	5.35e-05	0.000244	7.65	6.88	0	7.265	-0.17	0.296	0.37	7.48	7.64	0	0.4	0.117	0.233	6.22	5.83	0	-1.12	0.00303	0.00738	6.34	7.46	-1	1.47	1.68e-15	1.96e-14	7.61	9.08	1
a	994	Gm3329	chr19	15923372	15923872	-19738	1.77	8.03e-08	2.26e-07	6.11	4.35	1	0.79	0.218	0.523	5.83	6.62	-19738	0	-0.09	0.836	0.883	6.12	6.22	0	1.19	1.42e-05	7.13e-05	7.64	6.45	1	7.045	2.14	1.65e-19	5.98e-19	7.27	5.13	1	0.14	0.608	0.769	6.35	6.21	0	0.68	0.0559	0.0918	8.97	8.29	0	1.12	1.82e-09	1.09e-08	8.71	9.84	1
a	995	Tigit	chr16	43504098	43504598	159548	1.28	0.000238	0.000504	5.1	3.82	1	0.63	0.312	0.62	4.04	4.67	159548	0	-0.72	0.293	0.399	4.65	5.37	0	1.7	8.67e-10	8e-09	7.64	5.93	1	6.785	3.33	1.12e-43	1.01e-42	8.04	4.71	1	0.14	0.696	0.836	5.78	5.64	0	-1.37	0.00112	0.0031	3.71	5.08	-1	-0.46	0.105	0.167	5.24	4.78	0
a	996	Rfx6	chr10	51832268	51832768	154512	1.75	5.53e-08	1.57e-07	5.78	4.03	1	-0.23	0.718	0.868	6.19	5.96	154512	0	0.74	0.377	0.485	5.61	4.87	0	1.73	6.24e-17	1.33e-15	7.64	5.91	1	6.775	2.86	1.21e-11	3.17e-11	6.1	3.23	1	0.01	0.956	0.975	6.31	6.31	0	-2.06	2.01e-05	9e-05	4.18	6.24	-1	-0.25	0.198	0.283	7.29	7.04	0
a	997	Slc24a1	chr9	64918364	64918864	32743	1.51	3.13e-05	7.16e-05	5.19	3.68	1	1.82	0.0449	0.221	2.48	4.3	32743	0	-0.7	0.5	0.602	3.63	4.33	0	1.4	2.85e-11	3.18e-10	7.64	6.24	1	6.94	3.68	5.1e-21	1.95e-20	5.99	2.31	1	0.45	0.352	0.533	4.88	4.43	0	0.04	0.969	0.977	6	5.96	0	0.97	5.39e-05	0.000179	5.92	6.89	0
a	998	Mlip	chr9	77406894	77407394	-53925	1.67	7.19e-08	2.03e-07	5.54	3.87	1	0.61	0.418	0.701	4.64	5.26	-53925	0	0.9	0.0959	0.168	4.81	3.9	0	7.03	3.13e-64	2.12e-61	7.64	0.61	1	4.125	5.06	8.95e-17	2.91e-16	5.19	0.12	1	1.18	0.000758	0.00283	5.33	4.15	1	-1.5	3.89e-05	0.000162	4.76	6.26	-1	0.56	0.0167	0.034	6.57	7.13	0
a	999	Cgn	chr3	94787371	94787871	-879	2.29	5.18e-23	5.87e-22	6.81	4.51	1	-0.2	0.791	0.904	7.21	7.01	-879	0	1.46	0.0156	0.0444	6.53	5.06	1	0.45	0.0626	0.118	7.64	7.19	0	7.415	2.21	4.82e-42	4.07e-41	8.97	6.76	1	-0.25	0.423	0.606	5.56	5.81	0	-2.12	7.25e-09	7.91e-08	7.76	9.88	-1	1.06	1.28e-06	5.33e-06	8.21	9.27	1
a	1000	4930451I11Rik	chr7	126831931	126832431	-292	1.05	6.45e-05	0.000144	5.92	4.88	1	0.05	0.947	0.978	6.65	6.7	-292	0	-0.69	0.258	0.362	6.43	7.12	0	1.1	3.06e-05	0.000145	7.64	6.54	1	7.09	6.25	2.55e-34	1.6e-33	6.38	0.12	1	0.34	0.356	0.538	5.61	5.27	0	-1.13	0.000126	0.000454	7.3	8.43	-1	0.91	1.38e-05	5.02e-05	8.21	9.12	0
a	1001	Gm12663	chr11	16591413	16591913	44153	2.58	4.97e-25	6.84e-24	7.2	4.62	1	-0.91	0.143	0.422	8.52	7.61	44153	0	-0.15	0.828	0.877	7.57	7.72	0	3.21	1.19e-21	4.12e-20	7.63	4.41	1	6.02	4.31	4.24e-97	3.84e-95	9.28	4.96	1	-0.37	0.148	0.281	5.65	6.02	0	-2.05	6.12e-10	8.84e-09	7.37	9.42	-1	0.97	1.04e-08	5.66e-08	8.82	9.79	0
a	1002	Gsap	chr5	21189999	21190499	3744	2.01	1.52e-12	6.32e-12	6.26	4.25	1	3.28	0.000124	0.00894	2.77	6.05	3744	1	0.99	0.141	0.226	5.29	4.3	0	-1.04	8.34e-05	0.000369	7.63	8.67	-1	8.15	0.62	1.25e-05	2.42e-05	9.88	9.25	0	0.42	0.0174	0.0474	7.85	7.43	0	-0.49	0.155	0.219	6.89	7.38	0	-1.03	2.14e-05	7.55e-05	7.82	6.79	-1
a	1003	Ccdc110	chr8	45916400	45916900	-17719	4.83	4.08e-61	1e-58	7.35	2.52	1	3.44	0.00981	0.096	3.28	6.71	-17719	0	0.52	0.49	0.594	5.5	4.98	0	6.22	6.21e-50	1.7e-47	7.63	1.41	1	4.52	8.69	2.63e-119	8.51e-117	8.81	0.12	1	1.67	1.42e-07	8.54e-07	6.09	4.42	1	-3.01	2.46e-11	5.19e-10	5.79	8.8	-1	-1.8	3.87e-07	1.73e-06	5.76	3.96	-1
a	1004	Spata4	chr8	54724186	54724686	123405	4.3	1.23e-23	1.49e-22	5.85	1.55	1	-1.68	0.044	0.219	8.04	6.36	123405	0	-0.02	0.953	0.968	6.52	6.54	0	4.3	5.6e-33	5.02e-31	7.63	3.33	1	5.48	-0.23	0.87	0.884	-0.11	0.12	0	0.51	0.171	0.313	5.4	4.89	0	-2.02	9.57e-10	1.32e-08	6.73	8.75	-1	0.35	0.125	0.194	6.49	6.84	0
a	1005	Myzap	chr9	71589905	71590405	1955	5.38	2.26e-21	2.22e-20	5.42	0.05	1	0.19	0.927	0.968	3.6	3.79	1955	0	-2.57	0.00801	0.0298	3.31	5.88	0	1.58	5.46e-12	6.65e-11	7.63	6.05	1	6.84	4.72	1.69e-69	4.21e-68	8.2	3.47	1	4.68	5.06e-25	1.43e-23	6.6	1.92	1	-0.58	0.294	0.376	6.34	6.91	0	2.06	1.84e-11	1.39e-10	5.48	7.54	1
a	1006	Hsd17b11	chr5	104023563	104024063	-1644	1.37	1.53e-07	4.2e-07	6.12	4.76	1	-0.3	0.575	0.796	6.05	5.75	-1644	0	0.94	0.217	0.316	5.69	4.75	0	0.22	0.289	0.445	7.63	7.41	0	7.52	0.39	0.0433	0.0616	8.47	8.08	0	0.11	0.736	0.866	6.26	6.15	0	0.02	0.952	0.965	7.07	7.05	0	-0.28	0.119	0.185	8.11	7.84	0
a	1007	Ifit3	chr19	34583281	34583781	0	4.8	3.54e-14	1.7e-13	4.85	0.05	1	0.54	0.592	0.804	4.27	4.81	0	0	-2.76	0.000946	0.00969	4.09	6.85	-1	2.85	1.03e-28	6.67e-27	7.6	4.75	1	6.175	4.12	2.7e-61	4.78e-60	8.48	4.36	1	1.55	0.000458	0.00177	5.17	3.61	1	-0.35	0.333	0.416	5.49	5.84	0	0.64	0.0279	0.0532	5	5.64	0
a	1008	Gm48188	chr13	40885829	40886329	25878	6.44	3.06e-57	5.66e-55	7.12	0.68	1	3.03	0.0131	0.113	2.67	5.71	25878	0	0.18	0.784	0.843	4.57	4.39	0	4.68	3.18e-42	5.24e-40	7.6	2.91	1	5.255	6.21	5.23e-72	1.46e-70	9.46	3.25	1	1.81	5.59e-09	3.84e-08	6.6	4.8	1	-1.28	0.0198	0.0374	6.42	7.71	-1	0.12	0.685	0.761	5.22	5.34	0
a	1009	Fnip1	chr11	54456790	54457290	18591	1.04	6e-08	1.7e-07	6.74	5.69	1	-0.1	0.853	0.934	6.59	6.49	18591	0	1.29	0.0188	0.0502	6.26	4.97	1	1.06	0.00284	0.00878	7.6	6.54	1	7.07	1.28	2.58e-14	7.61e-14	8.31	7.03	1	-0.2	0.449	0.631	6.08	6.29	0	-2.14	3.81e-11	7.64e-10	6.08	8.22	-1	-1.19	1.93e-06	7.85e-06	9.04	7.86	-1
a	1010	Fam114a1	chr5	65003607	65004107	33536	3.78	1.75e-15	9.52e-15	5.23	1.44	1	-0.14	0.686	0.851	2.54	2.4	33536	0	-0.96	0.17	0.262	2	2.96	0	7.66	3.4e-62	2.05e-59	7.6	-0.06	1	3.77	5.48	4.85e-63	9.22e-62	8.17	2.69	1	2.02	6.42e-08	4.01e-07	6.2	4.17	1	-2.43	1.89e-06	1.1e-05	2.99	5.42	-1	-1.1	0.0579	0.1	3.51	2.41	0
a	1011	Rhog	chr7	102245233	102245733	10321	1.51	3.67e-09	1.15e-08	6.07	4.57	1	0.96	0.156	0.442	4.72	5.67	10321	0	-0.63	0.267	0.373	5.21	5.84	0	1.13	6.58e-08	4.71e-07	7.6	6.47	1	7.035	0.99	1.2e-13	3.44e-13	9.59	8.6	0	0.21	0.319	0.498	7.51	7.3	0	1.82	4.55e-05	0.000186	8.66	6.83	1	-0.18	0.451	0.551	6.59	6.41	0
a	1012	Rhog	chr7	102245811	102246311	9743	1.03	3.49e-06	8.64e-06	6.27	5.24	1	0.68	0.255	0.565	5.96	6.64	9743	0	-0.16	0.783	0.842	6.28	6.44	0	1.13	6.58e-08	4.71e-07	7.6	6.47	1	7.035	0.99	1.2e-13	3.44e-13	9.59	8.6	0	0.21	0.319	0.498	7.51	7.3	0	1.82	2.55e-06	1.44e-05	9.16	7.34	1	-1.2	3.23e-10	2.11e-09	8.22	7.02	-1
a	1013	Gm45473	chr7	112663170	112663670	10388	3.05	2.73e-20	2.42e-19	6.34	3.29	1	0.15	0.812	0.913	5.33	5.49	10388	0	-1.33	0.208	0.307	5.22	6.56	0	1.87	2.03e-12	2.6e-11	7.6	5.72	1	6.66	3.3	1.3e-67	3.01e-66	9.63	6.33	1	0.17	0.472	0.653	6.43	6.25	0	-1.23	0.000828	0.00238	6.12	7.35	-1	0.9	1.53e-05	5.51e-05	7.86	8.76	0
a	1014	Agrn	chr4	156192903	156193403	4085	2.71	1.15e-32	3.07e-31	7.39	4.67	1	0.94	0.225	0.532	6.21	7.16	4085	0	1.71	0.00421	0.0212	6.5	4.8	1	2.08	3.79e-19	1.02e-17	7.6	5.52	1	6.56	1.77	5.32e-15	1.61e-14	9.68	7.91	1	-0.86	0.00146	0.00515	5.55	6.41	0	-2.16	2.4e-09	2.97e-08	7.44	9.6	-1	1.62	6.96e-22	1.55e-20	8.01	9.63	1
a	1015	Gm12053	chr11	22628935	22629435	-2271	3.35	8.71e-13	3.7e-12	5.12	1.76	1	0.42	0.635	0.827	4.95	5.37	-2271	0	-2.4	0.00685	0.0273	4.88	7.28	0	-0.7	7.68e-05	0.000342	7.59	8.29	0	7.94	1.51	1.94e-29	1.01e-28	10.46	8.95	1	0.76	0.00405	0.013	6.97	6.21	0	-1.35	0.000259	0.000857	4.66	6.01	-1	0.47	0.0451	0.0808	5.86	6.33	0
a	1016	Gm12053	chr11	22629486	22629986	-2822	1.19	4.56e-14	2.18e-13	7.94	6.75	1	1.08	0.148	0.429	6.1	7.18	-2822	0	-1.1	0.151	0.239	6.44	7.53	0	-0.7	7.68e-05	0.000342	7.59	8.29	0	7.94	1.51	1.94e-29	1.01e-28	10.46	8.95	1	0.76	0.00405	0.013	6.97	6.21	0	-1.79	1.93e-08	1.89e-07	6.66	8.45	-1	0.19	0.335	0.434	8.24	8.43	0
a	1017	Upk1b	chr16	38793076	38793576	6752	5.28	8.18e-19	6.27e-18	5.33	0.05	1	0.56	0.632	0.825	4.43	4.99	6752	0	-0.71	0.379	0.487	4.2	4.91	0	7.65	2.16e-64	1.48e-61	7.59	-0.06	1	3.765	7.39	1.31e-36	8.99e-36	7.52	0.12	1	5.93	9.43e-25	2.6e-23	6.09	0.16	1	-0.12	0.822	0.863	6.42	6.54	0	3.2	9.24e-29	4.12e-27	4.33	7.53	1
a	1018	Zbtb20	chr16	42910775	42911275	34894	2.44	7.08e-11	2.54e-10	5.44	3	1	0.93	0.241	0.55	4.34	5.28	34894	0	-0.11	0.795	0.852	4.67	4.78	0	0.41	0.085	0.154	7.59	7.18	0	7.385	1.14	7.85e-11	1.99e-10	9.5	8.36	1	-0.09	0.749	0.875	7.07	7.16	0	-1.01	0.0053	0.012	5.58	6.6	-1	0.9	1.77e-05	6.33e-05	6.46	7.35	0
a	1019	Pygl	chr12	70231257	70231757	0	1.02	0.00334	0.00628	5.8	4.78	1	-0.23	0.672	0.844	6.98	6.75	0	0	2.05	0.000105	0.00326	6.86	4.81	1	0.9	0.0262	0.0563	7.59	6.69	0	7.14	0.75	2.42e-05	4.61e-05	8.84	8.1	0	-0.55	0.00923	0.0271	6.42	6.96	0	-1.81	8.4e-08	6.93e-07	6.06	7.87	-1	0.08	0.631	0.715	9.06	9.14	0
a	1020	Fam174b	chr7	73743147	73743647	2845	5.73	1.01e-40	5.14e-39	6.71	0.99	1	1.36	0.187	0.484	3.97	5.33	2845	0	0.75	0.285	0.392	4.44	3.69	0	7.65	1.87e-58	8.88e-56	7.59	-0.06	1	3.765	8.19	1.27e-112	2.75e-110	8.86	0.66	1	1.63	5.98e-07	3.39e-06	5.82	4.19	1	-2.5	2.8e-13	1.05e-11	5.26	7.76	-1	0.47	0.0972	0.156	5.47	5.93	0
a	1021	Fam198b	chr3	79879173	79879673	-4860	4.03	5.79e-33	1.58e-31	6.51	2.47	1	-0.23	0.701	0.859	5.59	5.36	-4860	0	1.35	0.0442	0.0926	5.12	3.77	1	3.47	3.07e-37	3.56e-35	7.59	4.13	1	5.86	7.05	1.44e-140	1.88e-137	9.76	2.71	1	0.99	4.25e-06	2.19e-05	7.11	6.12	0	-1.71	3.69e-05	0.000154	5.13	6.84	-1	0.37	0.14	0.213	6.38	6.76	0
a	1022	Fam198b	chr3	79880088	79880588	-3945	3.73	2.52e-15	1.35e-14	5.4	1.68	1	3.86	0.00603	0.0741	0.52	4.38	-3945	0	-0.04	0.924	0.948	3.31	3.35	0	3.47	3.07e-37	3.56e-35	7.59	4.13	1	5.86	7.05	1.44e-140	1.88e-137	9.76	2.71	1	0.99	4.25e-06	2.19e-05	7.11	6.12	0	-2.47	1.9e-11	4.13e-10	4.8	7.28	-1	-0.54	0.116	0.181	4.8	4.25	0
a	1023	2310007B03Rik	chr1	93161368	93161868	-420	1.02	0.00138	0.00271	5.86	4.84	1	-0.66	0.262	0.573	7.33	6.67	-420	0	1.31	0.0288	0.0677	6.53	5.22	1	1.01	0.00242	0.00765	7.59	6.58	1	7.085	1.67	4.54e-19	1.62e-18	10.04	8.37	1	-0.1	0.67	0.817	6.3	6.4	0	-2.64	2.78e-13	1.04e-11	6.34	8.97	-1	-0.58	0.00196	0.00495	8.3	7.72	0
a	1024	Eya2	chr2	165601484	165601984	6452	2.72	3.54e-23	4.08e-22	7.25	4.53	1	0.29	0.701	0.859	6.25	6.54	6452	0	1.45	0.011	0.0357	6.11	4.66	1	1.63	2.13e-08	1.64e-07	7.59	5.96	1	6.775	2.14	1.67e-32	9.79e-32	9.69	7.56	1	-0.15	0.558	0.726	6.19	6.34	0	-2.1	5.51e-10	8.06e-09	6.94	9.04	-1	1.07	1.21e-09	7.39e-09	7.96	9.04	1
a	1025	Ddc	chr11	11863548	11864048	34096	3.88	4.87e-16	2.82e-15	5.43	1.55	1	2.75	0.0199	0.14	1.61	4.37	34096	0	0.62	0.456	0.562	3.38	2.77	0	7.64	3.3e-62	2.02e-59	7.58	-0.06	1	3.76	7.25	2.37e-61	4.22e-60	7.37	0.12	1	2.57	2.98e-14	3.15e-13	6.19	3.61	1	-2.17	1.6e-07	1.24e-06	3.52	5.68	-1	-0.08	0.73	0.798	4.68	4.61	0
a	1026	Frmpd1	chr4	45186294	45186794	1419	3.28	3.37e-12	1.36e-11	5	1.71	1	1.23	0.242	0.551	2.23	3.46	1419	0	0.62	0.334	0.443	2.67	2.05	0	5.66	1.01e-39	1.4e-37	7.58	1.92	1	4.75	6.22	1.17e-34	7.45e-34	6.34	0.12	1	1.75	1.26e-06	6.86e-06	6.46	4.72	1	-1.2	0.0105	0.0216	3.56	4.76	-1	-0.13	0.914	0.939	4.36	4.23	0
a	1027	Adrb1	chr19	56651917	56652417	-69955	2.22	5.75e-19	4.47e-18	6.84	4.62	1	0.35	0.6	0.809	6.65	6.99	-69955	0	-0.08	0.855	0.898	6.56	6.64	0	0.03	0.899	0.91	7.58	7.55	0	7.565	1.92	3.06e-29	1.6e-28	8.75	6.83	1	0.32	0.216	0.375	6.21	5.89	0	-2.31	1.21e-11	2.79e-10	6.94	9.25	-1	0.19	0.357	0.457	8.72	8.92	0
a	1028	Mbnl1	chr3	60504660	60505160	31830	2.3	8.25e-09	2.5e-08	6.19	3.9	1	0.67	0.256	0.566	5.74	6.41	31830	0	-0.32	0.607	0.698	6.18	6.5	0	0.68	0.0224	0.0493	7.58	6.9	0	7.24	1.3	1.05e-19	3.84e-19	8.99	7.7	1	-0.4	0.119	0.236	5.99	6.39	0	-1.03	0.00132	0.00358	7.19	8.22	-1	0.02	0.904	0.932	8.78	8.81	0
a	1029	Mlip	chr9	77388720	77389220	-35751	2.34	1.28e-08	3.84e-08	5.87	3.53	1	1.34	0.0634	0.27	4.03	5.37	-35751	0	1.68	0.00462	0.0222	4.87	3.18	1	3	2.7e-29	1.85e-27	7.58	4.58	1	6.08	7.04	5.64e-55	7.77e-54	7.16	0.12	1	1.15	0.00205	0.00703	6.35	5.2	1	-1.85	1.78e-06	1.04e-05	4.55	6.4	-1	1.59	3.5e-11	2.56e-10	6.41	7.99	1
a	1030	Gss	chr2	155585495	155585995	6815	1.34	3.32e-14	1.61e-13	7.09	5.75	1	0.19	0.761	0.889	5.49	5.68	6815	0	1.21	0.0562	0.111	5.47	4.26	1	1.17	2.01e-05	9.83e-05	7.58	6.41	1	6.995	2.24	1.82e-33	1.1e-32	8.79	6.55	1	0.33	0.157	0.295	6.77	6.44	0	1.27	0.0103	0.0213	8.8	7.53	1	0.99	1.03e-07	4.93e-07	7.72	8.71	0
a	1031	Lyplal1	chr1	186145391	186145891	-28081	2.08	3.56e-10	1.2e-09	5.78	3.7	1	1.32	0.0439	0.219	3.93	5.26	-28081	0	0.17	0.891	0.924	5.06	4.89	0	1.48	2.36e-09	2.07e-08	7.58	6.1	1	6.84	6	9.44e-18	3.19e-17	6.13	0.12	1	0.32	0.187	0.337	6.28	5.96	0	-1.74	3.25e-06	1.79e-05	4.96	6.7	-1	-0.73	0.000315	0.000925	7.53	6.79	0
a	1032	Lgals8	chr13	12475083	12475583	-10139	1.08	0.000827	0.00166	7.01	5.93	1	0.39	0.506	0.759	6.8	7.19	-10139	0	1.28	0.0233	0.0582	7.01	5.74	1	0.32	0.106	0.186	7.57	7.25	0	7.41	0.99	8.55e-05	0.000157	7.53	6.54	0	0.31	0.382	0.564	5.93	5.61	0	-1.08	0.000485	0.00149	6.77	7.85	-1	-2.09	4.18e-22	9.56e-21	8.75	6.67	-1
a	1033	Zhx2	chr15	57712287	57712787	17622	1.41	3.16e-07	8.49e-07	6.48	5.07	1	0.22	0.712	0.865	6.55	6.78	17622	0	-0.7	0.357	0.466	6.61	7.31	0	0.53	0.00567	0.0158	7.57	7.04	0	7.305	1.61	1.14e-26	5.41e-26	9.41	7.81	1	0.18	0.432	0.615	6.63	6.45	0	-1.58	7.61e-06	3.8e-05	6.65	8.23	-1	0.56	0.00239	0.00595	8.9	9.46	0
a	1034	Kirrel	chr3	87172372	87172872	1875	1.38	2.39e-06	6.01e-06	5.58	4.21	1	-0.47	0.409	0.694	5.52	5.05	1875	0	-0.51	0.45	0.556	5.23	5.74	0	2.86	3.58e-31	2.78e-29	7.57	4.71	1	6.14	3.25	0.000255	0.00045	3.38	0.12	1	0.48	0.129	0.253	5.81	5.33	0	-1.13	0.018	0.0345	3.95	5.09	-1	1.18	5.17e-07	2.27e-06	6.35	7.53	1
a	1035	Wfdc1	chr8	119666277	119666777	0	2.52	6.45e-08	1.83e-07	4.78	2.27	1	-0.67	0.253	0.564	5.95	5.28	0	0	-2.07	0.0271	0.0648	5.25	7.32	0	2.57	4.17e-13	5.81e-12	7.57	4.99	1	6.28	2.94	3.13e-25	1.4e-24	7	4.07	1	1.17	5.16e-06	2.63e-05	6.51	5.34	1	0.08	0.843	0.88	5.21	5.13	0	1.37	4.54e-12	3.67e-11	6.75	8.12	1
a	1036	Zfp281	chr1	136695600	136696100	70699	1.23	1.92e-06	4.87e-06	6.97	5.74	1	0.81	0.216	0.52	5.85	6.66	70699	0	1.21	0.0143	0.042	6.16	4.95	1	0.92	0.000144	0.00061	7.57	6.65	0	7.11	0.95	1.72e-09	4.08e-09	9.85	8.89	0	-0.42	0.105	0.214	6.13	6.55	0	-2.11	6.28e-11	1.18e-09	7.25	9.36	-1	0.72	1.45e-05	5.24e-05	8.48	9.2	0
a	1037	Rusc2	chr4	43386908	43387408	4929	2.38	5.6e-12	2.21e-11	5.65	3.26	1	0.75	0.432	0.71	4.91	5.66	4929	0	1.41	0.0584	0.114	4.88	3.47	1	5.03	2.18e-38	2.77e-36	7.56	2.52	1	5.04	2.26	3.19e-37	2.24e-36	9.55	7.29	1	-0.38	0.179	0.326	6.22	6.6	0	-1.24	0.000213	0.000724	7.06	8.31	-1	1.38	1.79e-05	6.39e-05	6.85	8.23	1
a	1038	Gm12445	chr4	46291134	46291634	-16294	2.98	8.95e-27	1.45e-25	6.57	3.59	1	0.89	0.317	0.624	3.52	4.41	-16294	0	1.36	0.0238	0.059	3.79	2.43	1	2.22	8.14e-23	3.11e-21	7.56	5.34	1	6.45	7.54	5.56e-65	1.15e-63	7.66	0.12	1	0.32	0.245	0.412	5.98	5.66	0	-1.99	2.95e-05	0.000127	3.56	5.55	-1	0.49	0.0304	0.0573	6.26	6.75	0
a	1039	Aup1	chr6	83052963	83053463	-1058	3.13	3.82e-13	1.67e-12	5.24	2.11	1	1.07	0.255	0.565	3.05	4.11	-1058	0	-1.47	0.0518	0.104	3.51	4.98	0	1.13	7.37e-09	6.03e-08	7.56	6.44	1	7	4.42	3.36e-49	3.75e-48	7.93	3.51	1	0.95	0.000111	0.000473	6.77	5.82	0	-0.07	0.849	0.885	6.45	6.52	0	2.31	1.37e-18	2.21e-17	5.21	7.52	1
a	1040	Pex16	chr2	92371599	92372099	-2577	1.61	3.44e-08	9.94e-08	6.3	4.7	1	0.66	0.343	0.646	5.27	5.93	-2577	0	1.61	0.00567	0.0246	5.54	3.92	1	0.26	0.308	0.47	7.56	7.3	0	7.43	0.56	0.000467	0.000809	9.01	8.45	0	-0.2	0.359	0.541	6.6	6.81	0	-1.94	6.26e-09	6.92e-08	6.07	8.01	-1	1.49	2.93e-12	2.41e-11	7.76	9.24	1
a	1041	Ext2	chr2	93821088	93821588	980	1.76	5.95e-06	1.44e-05	4.83	3.06	1	-0.18	0.788	0.903	3.8	3.62	980	0	0.08	0.751	0.817	3.76	3.67	0	0.87	0.00154	0.00516	7.56	6.69	0	7.125	3.47	3.98e-09	9.31e-09	6.8	3.32	1	0.16	0.531	0.704	6.34	6.18	0	-0.43	0.27	0.35	4.7	5.14	0	1.46	9.51e-08	4.59e-07	5.55	7.01	1
a	1042	Arl15	chr13	114003368	114003868	208863	4.51	4.58e-25	6.33e-24	6.35	1.84	1	2.74	0.00484	0.0658	2.31	5.05	208863	0	0.35	0.485	0.589	4.27	3.92	0	6.95	1.86e-63	1.2e-60	7.56	0.61	1	4.085	7.15	2.3e-68	5.48e-67	7.9	0.75	1	0.65	0.00978	0.0285	6.68	6.03	0	-1.74	2.47e-07	1.81e-06	5.26	7	-1	0.93	0.000106	0.000336	6.36	7.28	0
a	1043	Gm14620	chrX	50580113	50580613	-37329	2.05	2.94e-06	7.33e-06	5.07	3.02	1	-0.58	0.311	0.62	5.91	5.33	-37329	0	-1.49	0.00445	0.0218	5.35	6.84	0	1.96	0.0815	0.148	7.55	5.59	0	6.57	1.84	0.0172	0.0257	6.29	4.45	0	1.63	0.0352	0.0871	2.47	0.83	0	1.86	0.0481	0.0806	8.51	6.65	0	-1.45	0.0251	0.0486	7.94	6.49	-1
a	1044	Shroom3	chr5	92812857	92813357	129422	2.37	5.19e-32	1.31e-30	7.3	4.93	1	0.65	0.296	0.606	6.29	6.95	129422	0	0.76	0.23	0.332	6.58	5.82	0	1.67	1.72e-13	2.51e-12	7.55	5.88	1	6.715	2.31	4.43e-40	3.46e-39	9.22	6.91	1	-0.37	0.121	0.24	5.99	6.36	0	-2.31	1.97e-08	1.92e-07	6.24	8.54	-1	0.2	0.276	0.37	8.31	8.5	0
a	1045	Pls1	chr9	95813891	95814391	30920	5.26	9.62e-20	8.06e-19	5.31	0.05	1	0.62	0.572	0.795	4.01	4.63	30920	0	-0.68	0.379	0.488	3.84	4.52	0	7.62	5.36e-56	2.05e-53	7.55	-0.06	1	3.745	8.87	1.14e-131	7.97e-129	9	0.12	1	3.07	7.35e-15	8.13e-14	6.19	3.12	1	-1.08	0.0128	0.0258	5.41	6.49	-1	1.87	4.78e-12	3.85e-11	4.75	6.62	1
a	1046	Sec14l3	chr11	4069641	4070141	4800	3	1.85e-10	6.4e-10	4.95	1.95	1	-2.03	0.0156	0.123	5.18	3.15	4800	0	0.52	0.421	0.529	3.66	3.14	0	5.5	4.42e-30	3.21e-28	7.54	2.03	1	4.785	2.44	1.51e-28	7.71e-28	8.3	5.85	1	0.64	0.0219	0.0581	6.48	5.84	0	-1.82	0.000159	0.000561	3.43	5.24	-1	0.72	0.00985	0.0213	5.1	5.81	0
a	1047	Gm13292	chr2	11338984	11339484	70546	3.54	1.8e-17	1.21e-16	6.86	3.32	1	1.21	0.13	0.403	5.85	7.06	70546	0	-1.44	0.0973	0.169	6.37	7.81	0	5.24	4.13e-35	4.22e-33	7.54	2.3	1	4.92	4.76	2.43e-36	1.65e-35	9.47	4.71	1	0.75	0.00431	0.0138	6.1	5.35	0	-1.16	0.000763	0.00222	7.8	8.96	-1	0.81	0.000885	0.00239	7.64	8.46	0
a	1048	Gm28064	chr1	20923141	20923641	-22070	4.83	1.96e-14	9.64e-14	4.88	0.05	1	0.48	0.615	0.817	4.02	4.5	-22070	0	-1.26	0.102	0.175	3.79	5.06	0	3.96	1.26e-40	1.83e-38	7.54	3.58	1	5.56	2.59	1.61e-35	1.06e-34	8.11	5.52	1	0.15	0.552	0.723	6.43	6.28	0	-0.97	0.0516	0.0856	4.74	5.71	0	2.27	1.07e-18	1.74e-17	5.31	7.58	1
a	1049	Gm15272	chr10	24534855	24535355	-20344	2.44	4.09e-20	3.56e-19	6.54	4.1	1	0.23	0.689	0.853	6.85	7.09	-20344	0	0.47	0.529	0.629	6.91	6.44	0	0.81	5.62e-05	0.000255	7.54	6.73	0	7.135	2.78	3.95e-35	2.56e-34	9.26	6.49	1	0.55	0.0837	0.179	6.18	5.63	0	-2.09	2.65e-10	4.24e-09	5.55	7.64	-1	-0.2	0.321	0.419	8.22	8.02	0
a	1050	Plce1	chr19	38602686	38603186	121577	1.23	1.27e-19	1.06e-18	7.64	6.41	1	0.11	0.861	0.938	7.2	7.31	121577	0	0.83	0.211	0.31	7.02	6.18	0	0.62	0.0152	0.0358	7.54	6.92	0	7.23	3.73	1.67e-68	4e-67	9.33	5.6	1	0.54	0.0782	0.169	6.14	5.61	0	-2.15	4.99e-10	7.39e-09	6.76	8.92	-1	0.35	0.0317	0.0595	8.85	9.2	0
a	1051	Rpl26-ps2	chr12	57623018	57623518	9497	1.54	6.96e-07	1.82e-06	5.71	4.17	1	1.11	0.202	0.503	2.97	4.07	9497	0	1.17	0.164	0.255	3.46	2.29	1	1.45	3.84e-06	2.12e-05	7.54	6.09	1	6.815	3.17	2.7e-24	1.17e-23	6.71	3.54	1	-0.51	0.0827	0.177	5.33	5.84	0	-0.65	0.25	0.328	4.46	5.11	0	1.5	6.93e-12	5.5e-11	6.25	7.75	1
a	1052	Ctps	chr4	120567998	120568498	1778	2.15	9.26e-20	7.78e-19	6.97	4.82	1	1.13	0.063	0.269	5.54	6.67	1778	0	-0.21	0.716	0.789	6.28	6.49	0	0.52	0.0524	0.102	7.54	7.03	0	7.285	2.42	1.96e-61	3.5e-60	9.76	7.34	1	-0.64	0.0106	0.0307	5.88	6.52	0	-1.81	7.45e-08	6.25e-07	6.87	8.68	-1	0.36	0.0817	0.135	8.88	9.25	0
a	1053	Usp6nl	chr2	6352697	6353197	30030	1.91	1.1e-06	2.83e-06	4.88	2.96	1	0.38	0.547	0.781	4.66	5.04	30030	0	-1.21	0.0616	0.119	4.81	6.01	0	2.01	8.97e-14	1.36e-12	7.53	5.51	1	6.52	2.63	3.18e-16	1.01e-15	6.31	3.68	1	-0.04	0.931	0.961	6.37	6.41	0	0.87	0.0165	0.032	6.38	5.52	0	0.01	0.882	0.916	7.1	7.12	0
a	1054	Cyp4f39	chr17	32454090	32454590	-13872	2.89	4.74e-18	3.35e-17	6.24	3.35	1	-0.96	0.15	0.432	7	6.04	-13872	0	1.6	0.0207	0.0536	5.96	4.36	1	6.19	9.49e-58	4.16e-55	7.53	1.34	1	4.435	5.8	8.3e-77	2.89e-75	8.35	2.55	1	0.56	0.0449	0.107	6.45	5.89	0	-2.19	4.01e-10	6.1e-09	6.22	8.41	-1	1.16	2.46e-10	1.62e-09	7.33	8.49	1
a	1055	Myoz3	chr18	60613379	60613879	-21591	1.82	3.73e-19	2.96e-18	6.94	5.12	1	0.31	0.612	0.815	6.88	7.19	-21591	0	0.27	0.711	0.785	6.85	6.59	0	2.22	1.6e-13	2.36e-12	7.53	5.31	1	6.42	2.2	9.5e-46	9.3e-45	9.58	7.38	1	-0.45	0.0728	0.16	6.42	6.87	0	-1.64	2.05e-05	9.14e-05	7.36	9	-1	0.73	0.000759	0.00208	8.85	9.58	0
a	1056	Map6	chr7	99267059	99267559	0	1.41	2.32e-05	5.37e-05	5.46	4.04	1	0.7	0.458	0.728	4.1	4.81	0	0	-0.59	0.334	0.443	4.22	4.81	0	7.59	1.17e-56	4.65e-54	7.53	-0.06	1	3.735	6.08	5.93e-32	3.42e-31	6.21	0.12	1	1.02	0.000229	0.000933	6.14	5.13	1	-0.45	0.211	0.285	6.35	6.8	0	0.71	0.0064	0.0144	5.19	5.9	0
a	1057	Pptc7	chr5	122280307	122280807	-3558	1	1e-05	2.39e-05	7.66	6.66	1	0.23	0.712	0.865	6.44	6.67	-3558	0	0.6	0.222	0.322	6.37	5.78	0	0.29	0.14	0.236	7.53	7.24	0	7.385	0.98	1.06e-07	2.3e-07	9.85	8.87	0	-0.11	0.643	0.797	6.19	6.3	0	-1.48	3.7e-07	2.58e-06	7.76	9.23	-1	0.36	0.0487	0.0863	8.81	9.16	0
a	1058	Bri3	chr5	144258239	144258739	13802	1.55	8.64e-10	2.83e-09	6.42	4.87	1	-1.53	0.00812	0.0868	7.76	6.24	13802	0	0.41	0.575	0.67	6.57	6.16	0	-1.25	9.92e-12	1.17e-10	7.53	8.79	-1	8.16	1.49	1.14e-24	5.04e-24	9.67	8.18	1	0.85	0.0021	0.00719	6.69	5.84	0	-1.15	0.000242	0.000808	7.64	8.79	-1	1.94	2.93e-30	1.5e-28	7.95	9.89	1
a	1059	Itgb5	chr16	33892610	33893110	62945	3.29	1.98e-47	1.67e-45	7.45	4.17	1	0.11	0.892	0.953	5.93	6.04	62945	0	0.43	0.498	0.601	5.71	5.28	0	1.92	2.14e-09	1.88e-08	7.52	5.6	1	6.56	4.22	3.45e-78	1.27e-76	9.06	4.84	1	0.14	0.574	0.74	6.13	5.99	0	-2.07	3.96e-06	2.13e-05	6.47	8.54	-1	1.43	1.22e-13	1.17e-12	7.03	8.46	1
a	1060	9930012K11Rik	chr14	70157440	70157940	1562	2.74	7.56e-33	2.05e-31	7.7	4.96	1	0.71	0.329	0.634	5.38	6.09	1562	0	1.09	0.0424	0.0898	5.6	4.51	1	1.79	8.71e-10	8.03e-09	7.52	5.73	1	6.625	2.08	1.08e-31	6.18e-31	8.96	6.87	1	-0.52	0.0198	0.0533	6.27	6.79	0	-2.46	6.36e-10	9.15e-09	5.6	8.06	-1	0.72	0.000901	0.00243	6.81	7.53	0
a	1061	Gm4468	chr15	99818448	99818948	-7866	2.07	1.86e-09	5.93e-09	6.93	4.86	1	-0.05	0.907	0.96	5.08	5.02	-7866	0	-2.09	0.0194	0.0513	4.72	6.81	0	1.25	7.44e-07	4.58e-06	7.52	6.27	1	6.895	0.91	0.00402	0.00641	7.48	6.57	0	0.13	0.66	0.809	6.31	6.19	0	0.88	0.00634	0.014	7.59	6.71	0	-1.12	1.76e-07	8.22e-07	7.28	6.16	-1
a	1062	Krt31	chr11	100046342	100046842	3709	2.84	5.3e-19	4.14e-18	6.2	3.36	1	0.82	0.357	0.657	3.78	4.6	3709	0	-0.78	0.294	0.401	3.91	4.69	0	3.73	3.68e-36	3.99e-34	7.52	3.79	1	5.655	6.53	1.45e-29	7.62e-29	6.66	0.12	1	1.81	7.47e-08	4.63e-07	6.21	4.4	1	-2.15	8.16e-06	4.04e-05	4.33	6.48	-1	-1.13	3.69e-05	0.000126	6.18	5.05	-1
a	1063	Fam20c	chr5	138768662	138769162	14148	1.23	4.79e-14	2.28e-13	7.69	6.47	1	2.6	0.000179	0.0109	4.26	6.86	14148	0	1.61	0.00689	0.0274	6.32	4.71	1	2.47	8.84e-17	1.85e-15	7.52	5.05	1	6.285	2.98	2.06e-38	1.52e-37	9.57	6.58	1	-0.25	0.25	0.418	6.63	6.88	0	-2.34	2.45e-06	1.39e-05	5.48	7.82	-1	-2.11	1.74e-17	2.5e-16	8.57	6.45	-1
a	1064	Capn8	chr1	182561943	182562443	-2564	4.09	4.1e-17	2.64e-16	5.38	1.29	1	2.98	0.00657	0.0778	2.54	5.53	-2564	0	0.55	0.486	0.589	4.58	4.03	0	0.51	0.157	0.261	7.52	7.01	0	7.265	1.77	1.99e-21	7.74e-21	9.1	7.33	1	0.74	0.00178	0.0062	7.49	6.75	0	-1.88	2.16e-05	9.58e-05	5.63	7.5	-1	0.82	0.00013	0.000408	6.47	7.28	0
a	1065	Pdgfrl	chr8	40905189	40905689	-20523	3.46	1.96e-18	1.44e-17	5.67	2.21	1	0.9	0.295	0.605	4.31	5.21	-20523	0	1.46	0.0427	0.0903	4.54	3.08	1	7.57	3.4e-61	1.98e-58	7.51	-0.06	1	3.725	5.76	4.51e-18	1.55e-17	5.89	0.12	1	1.7	4.53e-06	2.33e-05	6.16	4.46	1	-0.85	0.0418	0.0713	4.42	5.27	0	-0.2	0.503	0.6	5.66	5.47	0
a	1066	Snph	chr2	151605567	151606067	26526	1.28	2.2e-11	8.25e-11	6.99	5.72	1	-0.15	0.81	0.913	5.89	5.74	26526	0	0.12	0.91	0.937	5.57	5.45	0	4.31	1.26e-45	2.6e-43	7.51	3.2	1	5.355	5.81	1.27e-20	4.81e-20	5.93	0.12	1	1.12	0.00281	0.00936	5.83	4.7	1	-1.88	4.4e-07	3.01e-06	4.96	6.84	-1	0.14	0.582	0.671	6.89	7.04	0
a	1067	Ifit2	chr19	34551964	34552464	1270	4.04	2.94e-57	5.48e-55	7.77	3.73	1	1.36	0.186	0.483	5.33	6.7	1270	0	-0.32	0.667	0.748	5.73	6.05	0	5.79	1.4e-44	2.65e-42	7.5	1.71	1	4.605	5.22	2.56e-100	2.7e-98	9.85	4.63	1	0.62	0.0181	0.0493	6.21	5.59	0	-2.25	9.64e-12	2.27e-10	7.52	9.77	-1	0.6	0.0119	0.0251	6.17	6.77	0
a	1068	Abca1	chr4	53226366	53226866	-66471	2.18	7.14e-15	3.67e-14	6.31	4.13	1	1.26	0.097	0.342	5.47	6.73	-66471	0	1.55	0.00281	0.0172	6.19	4.64	1	2.84	4.92e-29	3.28e-27	7.5	4.66	1	6.08	1.93	8.67e-20	3.18e-19	9.6	7.66	1	-0.28	0.198	0.352	6.56	6.84	0	-2.8	2.54e-09	3.11e-08	6	8.8	-1	-0.03	0.844	0.888	7.21	7.18	0
a	1069	Nsf	chr11	103937503	103938003	16053	1.52	3.29e-14	1.59e-13	6.84	5.32	1	2.64	0.00158	0.0369	1.98	4.63	16053	0	1.63	0.0189	0.0503	4.18	2.55	1	1.3	5.79e-10	5.46e-09	7.5	6.21	1	6.855	1.62	1.14e-16	3.68e-16	7.86	6.24	1	0.44	0.0368	0.0904	6.91	6.47	0	-1.87	1.03e-06	6.39e-06	4.66	6.54	-1	-1.12	3.32e-05	0.000114	7.02	5.91	-1
a	1070	Bnip3	chr7	138905805	138906305	3214	1.99	9.11e-06	2.18e-05	4.67	2.68	1	-0.55	0.348	0.65	5.29	4.73	3214	0	1.25	0.0223	0.0564	4.82	3.57	1	0.21	0.4	0.586	7.5	7.3	0	7.4	0.33	0.0515	0.0727	8.68	8.36	0	0.03	0.847	0.908	7.49	7.47	0	-0.84	0.0712	0.113	4.27	5.11	0	-1.62	1.19e-10	8.14e-10	6.9	5.28	-1
a	1071	Ankrd1	chr19	36129662	36130611	-9818	5.53	1.75e-48	1.61e-46	7.29	1.76	1	0.93	0.287	0.597	4.84	5.77	-9818	0	-0.75	0.235	0.337	5.01	5.75	0	3.02	1.15e-28	7.4e-27	7.49	4.46	1	5.975	8.34	3.21e-154	1.44e-150	9.71	1.36	1	0.67	0.018	0.049	5.87	5.2	0	-1.32	0.00341	0.00817	6.61	7.93	-1	1.87	1.44e-18	2.31e-17	6.5	8.37	1
a	1072	Crybg3	chr16	59566463	59566963	34016	3.4	2.35e-64	7.5e-62	7.77	4.37	1	1.49	0.162	0.45	5.17	6.65	34016	0	0.61	0.364	0.473	5.79	5.18	0	6.88	7.38e-54	2.59e-51	7.49	0.61	1	4.05	4.25	4.33e-68	1.02e-66	8.44	4.19	1	0.5	0.064	0.143	6.24	5.74	0	-2.12	3.13e-09	3.75e-08	6.17	8.29	-1	0.07	0.727	0.795	7.04	7.11	0
a	1073	Ikzf2	chr1	69611126	69611626	75619	2.65	9.08e-10	2.98e-09	4.97	2.31	1	-0.03	0.915	0.963	4.23	4.2	75619	0	0.34	0.827	0.876	4.07	3.73	0	1.8	3.58e-12	4.45e-11	7.49	5.7	1	6.595	3.09	5.28e-08	1.17e-07	6.33	3.24	1	-0.05	0.828	0.908	6.47	6.52	0	-1.02	0.00912	0.0192	4.71	5.73	-1	1.22	2.55e-09	1.5e-08	6.87	8.09	1
a	1074	Myo1d	chr11	80766513	80767013	13012	2.12	7.06e-19	5.45e-18	6.69	4.57	1	0	0.986	0.994	6.3	6.3	13012	0	1.5	0.0446	0.0932	5.94	4.44	1	0.62	0.0119	0.0292	7.49	6.87	0	7.18	1.11	7.69e-16	2.41e-15	9.54	8.43	1	-0.1	0.685	0.828	6.16	6.26	0	-1.67	2.39e-07	1.76e-06	6.36	8.03	-1	-0.06	0.754	0.817	7.9	7.83	0
a	1075	Slc4a5	chr6	83237054	83237554	17226	1.33	4.45e-09	1.38e-08	6.4	5.07	1	1.09	0.12	0.385	5.6	6.69	17226	0	1.68	0.00249	0.0162	6.1	4.43	1	2.1	1.25e-20	3.89e-19	7.49	5.4	1	6.445	1.61	1.88e-12	5.11e-12	8.04	6.43	1	-0.09	0.646	0.799	6.18	6.27	0	-2.88	8.56e-17	8.38e-15	5.07	7.94	-1	-0.52	0.014	0.0291	7.74	7.22	0
a	1076	Eml4	chr17	83359417	83359917	8486	2.48	1.17e-10	4.11e-10	5.55	3.07	1	2.46	0.00902	0.0916	1.88	4.34	8486	0	-0.09	0.933	0.954	3.6	3.69	0	3.22	1.09e-10	1.14e-09	7.49	4.27	1	5.88	2.6	1.49e-26	7.04e-26	8.1	5.5	1	-0.12	0.604	0.765	6.46	6.58	0	-1.16	0.00524	0.0118	4.34	5.5	-1	0.12	0.727	0.795	5.56	5.68	0
a	1077	Tpm3	chr3	90087124	90087624	14475	2.43	2.1e-14	1.03e-13	6.06	3.63	1	2.02	0.0464	0.226	1.52	3.55	14475	0	1.15	0.0522	0.105	2.99	1.84	1	3.76	4.63e-22	1.66e-20	7.49	3.73	1	5.61	1.76	5.35e-19	1.9e-18	8.99	7.24	1	-0.1	0.633	0.789	6.71	6.81	0	-1.79	7.35e-05	0.000283	4.3	6.09	-1	0.44	0.128	0.198	5.64	6.08	0
a	1078	Krt7	chr15	101415065	101415565	4022	3.65	8.44e-16	4.76e-15	5.6	1.95	1	-0.51	0.353	0.654	5.44	4.93	4022	0	0.78	0.197	0.293	4.9	4.12	0	2.75	1.05e-20	3.31e-19	7.49	4.74	1	6.115	2.77	9.78e-36	6.48e-35	8.86	6.09	1	0.21	0.432	0.615	6.53	6.32	0	-1.09	0.00937	0.0196	5.64	6.72	-1	1.12	1.22e-06	5.11e-06	7.28	8.41	1
a	1079	Stxbp6	chr12	45013471	45013971	60738	2.51	1.5e-31	3.64e-30	7.43	4.92	1	1.83	0.022	0.148	4.98	6.81	60738	0	0.09	0.965	0.977	6.09	6	0	1.62	1.82e-13	2.66e-12	7.48	5.85	1	6.665	3.28	4.74e-73	1.39e-71	9.25	5.98	1	-0.09	0.692	0.833	6.24	6.34	0	-2.02	1.1e-05	5.27e-05	5.63	7.65	-1	-1.56	1.28e-07	6.07e-07	7.65	6.1	-1
a	1080	Gm14620	chrX	50611545	50612045	-68761	1.81	0.0117	0.0205	6.09	4.28	1	-0.37	0.487	0.747	6.48	6.11	-68761	0	-1.41	0.0188	0.0502	6.01	7.41	0	1.74	0.124	0.212	7.48	5.73	0	6.605	1.64	0.0855	0.117	7.16	5.51	0	1.36	0.0105	0.0304	4.19	2.83	0	1.07	0.279	0.359	8.87	7.8	0	-1.91	0.0152	0.0313	8.57	6.67	-1
a	1081	Zdhhc5	chr2	84713435	84713935	1245	1.9	1.04e-05	2.48e-05	4.88	2.99	1	-0.31	0.584	0.801	4.39	4.08	1245	0	0.73	0.305	0.412	4	3.27	0	0.32	0.289	0.444	7.48	7.16	0	7.32	1.06	3.99e-07	8.38e-07	7.16	6.1	1	0.07	0.864	0.92	6.28	6.22	0	-0.13	0.785	0.834	5.77	5.9	0	0.93	2.7e-05	9.39e-05	6.66	7.59	0
a	1082	Pxn	chr5	115514893	115515393	8217	1.14	0.0017	0.0033	6.37	5.23	1	0.31	0.57	0.793	6.52	6.83	8217	0	-1.28	0.104	0.178	6.65	7.92	0	0.59	0.0312	0.0656	7.48	6.9	0	7.19	0.91	1.98e-06	4e-06	9.42	8.51	0	0.19	0.557	0.726	6.58	6.39	0	-1.33	0.000211	0.000717	6.94	8.27	-1	0.39	0.0768	0.128	8.47	8.86	0
a	1083	Gm9535	chr10	15759869	15760369	23607	4.3	4.27e-17	2.74e-16	5.28	0.99	1	1.6	0.211	0.515	4.1	5.69	23607	0	-0.31	0.647	0.732	4.81	5.12	0	7.53	4.14e-53	1.38e-50	7.47	-0.06	1	3.705	7.15	3.81e-58	5.99e-57	7.27	0.12	1	1.31	8.49e-06	4.22e-05	6	4.69	1	-1.71	6.01e-05	0.000237	5.56	7.27	-1	1.36	7.62e-06	2.86e-05	4.42	5.78	1
a	1084	Dirc2	chr16	35755942	35756442	12914	2.79	2.91e-18	2.1e-17	6.11	3.32	1	1.73	0.0302	0.177	3.88	5.61	12914	0	0.5	0.482	0.586	5	4.5	0	2.56	1.34e-22	5.03e-21	7.47	4.91	1	6.19	2.6	1.23e-34	7.8e-34	8.45	5.85	1	0.2	0.402	0.585	6.57	6.38	0	-0.99	0.00271	0.00669	6.25	7.24	0	-0.74	0.000563	0.00158	7.66	6.91	0
a	1085	Trpm1	chr7	64155838	64156338	2003	1.46	1.47e-08	4.37e-08	6.41	4.95	1	0.08	0.892	0.953	7.48	7.56	2003	0	-1.34	0.0592	0.116	7.3	8.63	0	1.58	1.92e-10	1.93e-09	7.47	5.9	1	6.685	2.2	3.11e-33	1.86e-32	8.91	6.71	1	0.14	0.677	0.822	6.26	6.12	0	-1.07	0.000394	0.00124	8.24	9.31	-1	0.6	0.000174	0.000533	9.31	9.91	0
a	1086	Nedd4l	chr18	65050717	65051217	163012	1.59	1.56e-07	4.29e-07	5.68	4.08	1	0.08	0.917	0.964	6.69	6.77	163012	0	0.49	0.345	0.454	6.51	6.02	0	2.04	4.18e-18	1.01e-16	7.47	5.43	1	6.45	1.19	2.75e-13	7.76e-13	10.06	8.87	1	-0.06	0.768	0.888	7.44	7.5	0	-1.11	0.00125	0.0034	7.19	8.31	-1	0.74	7.32e-06	2.76e-05	9.06	9.8	0
a	1087	Nedd4l	chr18	65051383	65051883	163678	1.85	6.61e-10	2.19e-09	6.09	4.23	1	1.92	0.0144	0.118	4.33	6.25	163678	0	1.19	0.0229	0.0575	5.56	4.37	1	2.04	4.18e-18	1.01e-16	7.47	5.43	1	6.45	1.19	2.75e-13	7.76e-13	10.06	8.87	1	-0.06	0.768	0.888	7.44	7.5	0	-2.16	1.85e-11	4.04e-10	6.3	8.46	-1	-0.26	0.14	0.213	8.29	8.03	0
a	1088	Pdzrn3	chr6	101374933	101375433	2464	2.87	1.2e-53	1.64e-51	7.73	4.87	1	2.9	0.00155	0.0366	3.96	6.86	2464	0	-0.51	0.464	0.57	6.02	6.53	0	2.73	4.92e-24	2.1e-22	7.47	4.75	1	6.11	3.69	8.66e-70	2.2e-68	8.9	5.21	1	-0.54	0.0232	0.061	5.9	6.44	0	-2.64	1.83e-08	1.81e-07	6.32	8.96	-1	0.79	0.000117	0.000369	6.59	7.38	0
a	1089	Zdhhc15	chrX	104669809	104670309	755	1.48	4.52e-05	0.000102	5.06	3.58	1	1.98	0.0404	0.209	1.98	3.96	755	0	-1.41	0.0217	0.0554	3.31	4.72	0	1.17	9.65e-08	6.76e-07	7.47	6.3	1	6.885	3.29	2.22e-09	5.26e-09	4.66	1.36	1	0.5	0.293	0.469	4.54	4.04	0	-0.95	0.0325	0.0573	3.77	4.72	0	0.22	0.321	0.42	5.41	5.63	0
a	1090	Gm20396	chr9	117317204	117317704	-85275	6.45	4.46e-43	2.73e-41	6.5	0.05	1	3.02	0.00376	0.0574	1.98	5	-85275	0	0.99	0.118	0.197	4.14	3.15	0	6.15	4.15e-58	1.9e-55	7.47	1.31	1	4.39	7.02	9.75e-48	1.03e-46	7.14	0.12	1	1.15	6.55e-05	0.000289	6.34	5.19	1	-1.57	2.15e-05	9.53e-05	5.3	6.87	-1	1.25	3.15e-09	1.83e-08	6.47	7.73	1
a	1091	Dzip1	chr14	118922876	118923376	2084	1.17	0.00362	0.00677	4.56	3.39	1	-1.67	0.00164	0.0375	6.94	5.27	2084	0	-0.39	0.49	0.594	5.79	6.18	0	1.24	7.17e-05	0.000321	7.47	6.23	1	6.85	-0.23	0.87	0.884	-0.11	0.12	0	0.2	0.419	0.601	6.07	5.86	0	-0.38	0.352	0.436	5.13	5.51	0	0.94	1.87e-05	6.65e-05	6.6	7.55	0
a	1092	Arid3b	chr9	57817012	57817512	19281	1.49	6.14e-07	1.62e-06	5.66	4.17	1	1.23	0.0531	0.243	5.25	6.48	19281	0	0.25	0.71	0.784	6.19	5.93	0	0.85	9.1e-05	0.0004	7.46	6.62	0	7.04	2.7	9.15e-58	1.42e-56	9.95	7.25	1	0.65	0.0105	0.0304	7.59	6.94	0	-1.93	5.96e-09	6.62e-08	6.2	8.13	-1	0.46	0.0142	0.0295	8.7	9.16	0
a	1093	Arid3b	chr9	57817851	57818351	18442	4.45	2.27e-20	2.02e-19	6	1.55	1	2.2	0.0134	0.114	1.73	3.93	18442	0	-0.26	0.751	0.817	3.29	3.56	0	0.85	9.1e-05	0.0004	7.46	6.62	0	7.04	2.7	9.15e-58	1.42e-56	9.95	7.25	1	0.65	0.0105	0.0304	7.59	6.94	0	-1.39	0.000581	0.00175	4.09	5.47	-1	-0.08	0.775	0.833	6.14	6.06	0
a	1094	Klhl38	chr15	58324114	58324614	0	2.21	1.78e-24	2.34e-23	7.38	5.16	1	-0.65	0.272	0.583	8.27	7.63	0	0	0.1	0.879	0.915	7.5	7.39	0	0.13	0.573	0.792	7.46	7.33	0	7.395	1.99	2.61e-34	1.63e-33	9	7.01	1	0.3	0.29	0.465	6.03	5.73	0	-1.95	1.72e-10	2.9e-09	8.04	9.99	-1	0.19	0.29	0.386	9.67	9.85	0
a	1095	Spock2	chr10	60115882	60116382	9663	4.16	3.86e-16	2.26e-15	5.21	1.05	1	0.46	0.649	0.833	4.37	4.83	9663	0	-0.78	0.437	0.544	4.15	4.92	0	7.52	1.18e-60	6.54e-58	7.46	-0.06	1	3.7	8.92	2.55e-133	2.03e-130	9.05	0.12	1	2.84	1.42e-14	1.54e-13	6.8	3.96	1	-1.17	0.00153	0.00408	4.97	6.14	-1	0.37	0.121	0.187	5.78	6.15	0
a	1096	Dop1b	chr16	93715737	93716237	3833	1.21	2.3e-05	5.32e-05	5.69	4.48	1	0.08	0.889	0.951	6.18	6.26	3833	0	2.82	3.3e-07	0.00049	6.1	3.29	1	-0.65	0.00394	0.0116	7.46	8.11	0	7.785	0.44	0.00363	0.0058	8.49	8.06	0	0.42	0.139	0.268	6.69	6.27	0	-1.07	0.00361	0.00859	6.29	7.37	-1	1.11	7.8e-11	5.45e-10	8.51	9.61	1
a	1097	1110059E24Rik	chr19	21637687	21638187	14789	1.11	2.99e-06	7.45e-06	6.94	5.84	1	-0.9	0.0795	0.307	7.4	6.5	14789	0	1.97	0.000479	0.00692	6.71	4.74	1	0	0.97	0.974	7.45	7.45	0	7.45	0.77	1.09e-07	2.36e-07	9.51	8.74	0	0.07	0.795	0.906	6.85	6.78	0	-1.42	0.000283	0.000931	6.19	7.61	-1	0.15	0.375	0.476	9.22	9.37	0
a	1098	Rps19-ps11	chr10	43372111	43372611	1309	2.97	1.34e-10	4.7e-10	5.26	2.29	1	1.83	0.00601	0.074	4.36	6.2	1309	0	0.04	0.949	0.965	5.66	5.62	0	2	3e-17	6.61e-16	7.45	5.45	1	6.45	2.83	2.98e-26	1.39e-25	7.15	4.32	1	0.41	0.123	0.244	6.29	5.88	0	-1.13	0.000701	0.00206	5.73	6.86	-1	-0.15	0.428	0.529	7.37	7.22	0
a	1099	Arid2	chr15	96052708	96053208	-234310	5.06	1.74e-23	2.08e-22	5.66	0.59	1	0.5	0.669	0.842	3.79	4.29	-234310	0	0.8	0.304	0.412	3.62	2.82	0	7.51	2.83e-57	1.17e-54	7.45	-0.06	1	3.695	6.14	5.82e-33	3.46e-32	6.26	0.12	1	3.9	1.54e-19	2.51e-18	6.05	2.16	1	-2.16	3.96e-06	2.13e-05	3.09	5.25	-1	1.53	0.000184	0.00056	3.59	5.13	1
a	1100	Cdc123	chr2	5851115	5851615	-5951	2.35	6.05e-09	1.85e-08	5.38	3.03	1	1.95	0.104	0.356	2.69	4.64	-5951	0	0.56	0.397	0.505	3.8	3.24	0	5.24	2.06e-51	6.22e-49	7.44	2.21	1	4.825	4.16	6.56e-58	1.02e-56	8.53	4.37	1	1.86	6.11e-09	4.19e-08	6.25	4.39	1	-1.29	0.00492	0.0112	4.9	6.19	-1	-0.5	0.0735	0.123	5.15	4.65	0
a	1101	Mfhas1	chr8	35593016	35593516	5218	1.5	8.5e-05	0.000187	4.78	3.28	1	0.29	0.673	0.845	2.85	3.14	5218	0	-1.08	0.0739	0.137	3.11	4.19	0	4.72	3.38e-46	7.33e-44	7.44	2.72	1	5.08	5.54	5.61e-43	4.91e-42	7.56	2.02	1	1.07	0.000232	0.000944	6.21	5.14	1	1.22	0.00972	0.0203	4.85	3.63	1	-0.28	0.244	0.336	5.02	4.74	0
a	1102	H2afy	chr13	56113919	56114419	21942	1.45	3.62e-13	1.59e-12	6.97	5.53	1	1.07	0.119	0.384	5.93	7	21942	0	0.41	0.426	0.534	6.46	6.05	0	1.43	2.07e-10	2.07e-09	7.44	6.01	1	6.725	1.92	4.39e-35	2.84e-34	9.42	7.5	1	-0.21	0.349	0.53	6.67	6.88	0	-2.31	3.9e-10	5.95e-09	6.73	9.04	-1	0.17	0.339	0.438	8.54	8.71	0
a	1103	Gm6276	chr17	75178476	75178976	13269	1.46	0.000148	0.000319	5.11	3.65	1	-0.92	0.125	0.394	6.5	5.58	13269	0	-1.05	0.18	0.274	5.74	6.79	0	0.39	0.148	0.247	7.44	7.05	0	7.245	0.28	0.889	0.901	2.33	2.06	0	0.09	0.72	0.855	6.41	6.32	0	-0.24	0.629	0.699	4.86	5.1	0	0.97	1.1e-06	4.64e-06	7.01	7.98	0
a	1104	Gab1	chr8	80869062	80869562	10957	1.36	2.53e-09	7.99e-09	7	5.65	1	1.5	0.0347	0.19	5.21	6.7	10957	0	0.65	0.316	0.424	6.15	5.5	0	0.96	0.000121	0.000522	7.44	6.48	0	6.96	1.26	1.01e-15	3.13e-15	9.15	7.9	1	-0.23	0.356	0.538	6.28	6.51	0	-2.56	2.85e-13	1.07e-11	6.17	8.73	-1	-0.64	0.00045	0.00128	8.28	7.64	0
a	1105	Pogz	chr3	94839924	94840424	2357	4.44	2.86e-25	4.04e-24	5.88	1.44	1	1.56	0.0936	0.336	2.31	3.86	2357	0	0.59	0.377	0.486	3.35	2.76	0	-0.16	0.378	0.557	7.44	7.6	0	7.52	0.79	2.1e-05	4.01e-05	8.72	7.93	0	0.29	0.284	0.458	7.59	7.31	0	-1.58	0.00037	0.00117	3.35	4.94	-1	-0.79	0.0109	0.0233	5.48	4.69	0
a	1106	Ssbp3	chr4	106905222	106905722	-4979	1.99	5.36e-08	1.53e-07	5.91	3.92	1	1.3	0.0798	0.307	3.53	4.83	-4979	0	1.09	0.0281	0.0664	4.31	3.22	1	2.18	1.77e-19	4.93e-18	7.44	5.26	1	6.35	3.45	3.89e-32	2.25e-31	7.33	3.88	1	0.34	0.308	0.485	6.15	5.81	0	-1.17	0.0133	0.0265	3.95	5.12	-1	0.42	0.191	0.275	5.75	6.18	0
a	1107	Fnbp1l	chr3	122611642	122612142	7573	1.39	0.000101	0.000221	4.92	3.53	1	-0.19	0.734	0.876	4.96	4.76	7573	0	1.43	0.0213	0.0548	4.61	3.18	1	1.54	7.74e-07	4.76e-06	7.44	5.9	1	6.67	2.5	2.33e-53	3.03e-52	9.08	6.59	1	-0.25	0.359	0.541	6.81	7.06	0	-1.08	0.0173	0.0334	5.32	6.4	-1	0.62	0.00311	0.00752	7	7.62	0
a	1108	Fnbp1l	chr3	122612434	122612934	6781	2.41	9.49e-13	4.02e-12	6.1	3.69	1	1.88	0.01	0.0969	3.28	5.16	6781	0	1.95	0.00205	0.0147	4.66	2.71	1	1.54	7.74e-07	4.76e-06	7.44	5.9	1	6.67	2.5	2.33e-53	3.03e-52	9.08	6.59	1	-0.25	0.359	0.541	6.81	7.06	0	-2.46	1.23e-09	1.64e-08	4.42	6.88	-1	-1.01	1.44e-05	5.21e-05	6.81	5.8	-1
a	1109	Arfgap1	chr2	180966006	180966506	-719	1.1	0.00118	0.00232	5.06	3.97	1	0.26	0.672	0.844	4.7	4.96	-719	0	-0.97	0.175	0.268	4.86	5.82	0	0.11	0.601	0.826	7.44	7.33	0	7.385	0.11	0.531	0.628	7.19	7.08	0	0.77	0.0105	0.0304	6.29	5.53	0	0.76	0.0727	0.115	6.3	5.53	0	0.42	0.0354	0.0655	7.75	8.17	0
a	1110	Gm5514	chr19	21859148	21859648	-78431	2.38	1.05e-55	1.67e-53	8.32	5.94	1	1.44	0.0287	0.171	5.57	7.01	-78431	0	1.35	0.00536	0.0239	6.49	5.14	1	2.6	1.48e-17	3.38e-16	7.43	4.83	1	6.13	3.23	5.77e-33	3.43e-32	8.12	4.88	1	0.02	0.862	0.918	6.17	6.15	0	-2.95	2.12e-08	2.05e-07	5.77	8.72	-1	-2.15	9.5e-15	1.02e-13	8.03	5.87	-1
a	1111	Plaur	chr7	24457812	24458312	-4172	6.55	5.24e-35	1.69e-33	6.6	0.05	1	0.9	0.406	0.692	4.34	5.25	-4172	0	-3.07	0.0204	0.053	4.42	7.48	0	7.49	2.52e-61	1.49e-58	7.43	-0.06	1	3.685	4.34	2.11e-84	1.03e-82	9.15	4.81	1	4.58	1.52e-24	4.12e-23	6.5	1.92	1	1.84	9.26e-07	5.83e-06	9.92	8.08	1	-0.2	0.398	0.499	6.99	6.78	0
a	1112	Dlc1	chr8	36745994	36746494	206649	1.17	2.49e-14	1.22e-13	7.36	6.19	1	0.89	0.137	0.413	5.96	6.85	206649	0	-1.72	0.0958	0.167	6.48	8.2	0	-0.32	0.133	0.226	7.43	7.74	0	7.585	0.01	0.966	0.969	7.73	7.72	0	0.27	0.249	0.416	6.26	5.99	0	-0.9	0.00528	0.0119	6.02	6.91	0	-0.21	0.227	0.317	8.56	8.35	0
a	1113	Dennd3	chr15	73515218	73515718	2658	5.83	9.85e-28	1.73e-26	5.88	0.05	1	4.01	0.00284	0.0498	0.52	4.53	2658	0	-0.12	0.844	0.889	3.42	3.54	0	3.82	6.07e-33	5.41e-31	7.43	3.61	1	5.52	4.34	2.3e-62	4.25e-61	8.49	4.15	1	0.69	0.0107	0.031	5.97	5.28	0	-1.82	8.36e-05	0.000317	5.55	7.37	-1	0.79	0.0065	0.0146	4.71	5.5	0
a	1114	Ptpn13	chr5	103360685	103361185	-64007	1.2	1.51e-14	7.51e-14	7.34	6.14	1	0.24	0.691	0.854	6.17	6.41	-64007	0	0.99	0.1	0.174	6.18	5.18	0	0.53	0.00735	0.0196	7.43	6.89	0	7.16	1.54	2.76e-22	1.11e-21	8.89	7.35	1	0.06	0.807	0.908	6.26	6.2	0	-1.47	4.32e-05	0.000177	6.89	8.36	-1	0.58	0.00223	0.00558	8.64	9.22	0
a	1115	Cybb	chrX	9480279	9480779	6992	4.32	2.09e-10	7.2e-10	4.37	0.05	1	3.16	0.037	0.198	0.52	3.69	6992	0	0.34	0.888	0.922	2.58	2.24	0	7.48	2.4e-54	8.6e-52	7.42	-0.06	1	3.68	8.28	2.65e-102	3.13e-100	8.41	0.12	1	2.84	1.47e-07	8.85e-07	4.48	1.64	1	-1.06	0.0135	0.027	4.76	5.82	-1	-1.88	0.000783	0.00214	3.7	1.82	-1
a	1116	Gm6304	chr18	14988955	14989455	-21791	1.55	1.54e-07	4.23e-07	6.47	4.92	1	-0.93	0.0949	0.338	7.14	6.21	-21791	0	0.76	0.198	0.295	6.27	5.5	0	1.29	1.44e-08	1.13e-07	7.42	6.13	1	6.775	0.21	0.309	0.385	6.6	6.39	0	0.11	0.787	0.901	6.13	6.02	0	-1.5	0.000131	0.000473	5.64	7.14	-1	0.68	0.000513	0.00145	7.87	8.55	0
a	1117	Intu	chr3	40532882	40533382	1596	1.79	4.61e-08	1.32e-07	6.47	4.69	1	1.9	0.0116	0.106	3.28	5.18	1596	0	1.81	0.00389	0.0203	4.63	2.82	1	2.67	1.79e-19	4.97e-18	7.42	4.74	1	6.08	3.29	3.07e-27	1.49e-26	6.99	3.7	1	0.43	0.0943	0.197	6.45	6.03	0	-2.44	5.07e-08	4.46e-07	3.71	6.15	-1	-1.67	1.17e-11	9.03e-11	6.92	5.25	-1
a	1118	Bcl9l	chr9	44487422	44487922	4597	1.06	5.56e-07	1.47e-06	6.49	5.43	1	-0.72	0.227	0.534	7.72	7	4597	0	-0.55	0.381	0.49	6.92	7.47	0	-0.17	0.393	0.576	7.42	7.59	0	7.505	0.4	0.00332	0.00533	8.74	8.34	0	0.65	0.00556	0.0173	6.67	6.03	0	-1.29	0.000989	0.00277	7.66	8.95	-1	0.85	0.000446	0.00127	8.27	9.12	0
a	1119	Sik3	chr9	46110786	46111286	97966	3.54	7.46e-17	4.68e-16	5.48	1.94	1	0.69	0.374	0.669	3.97	4.67	97966	0	-2.22	0.000555	0.00746	4.29	6.52	-1	3.32	2.11e-11	2.38e-10	7.42	4.1	1	5.76	1.52	6.06e-11	1.54e-10	7.05	5.53	1	-0.02	0.894	0.94	6.78	6.8	0	2.76	5.84e-12	1.47e-10	8.98	6.22	1	1.83	3.44e-15	3.87e-14	6.77	8.6	1
a	1120	Epn2	chr11	61615935	61616435	-36248	3.04	3.96e-46	3.09e-44	7.85	4.81	1	1.22	0.184	0.48	6.15	7.37	-36248	0	-0.31	0.721	0.793	6.53	6.84	0	2.4	3.8e-13	5.31e-12	7.42	5.02	1	6.22	4.3	5.86e-108	9.63e-106	9.86	5.56	1	-0.02	0.988	0.993	6.04	6.06	0	-2.62	2.01e-12	5.82e-11	7.65	10.27	-1	0.06	0.827	0.874	7.16	7.23	0
a	1121	Nin	chr12	70050699	70051199	62518	6.4	3.67e-42	2.11e-40	6.45	0.05	1	1.46	0.144	0.423	3.96	5.42	62518	0	-2.23	0.03	0.0696	4.56	6.78	0	7.48	5.4e-61	3.07e-58	7.42	-0.06	1	3.68	3.57	3.85e-26	1.79e-25	7.45	3.87	1	5.76	1.75e-22	3.77e-21	5.91	0.16	1	-0.84	0.0353	0.0616	5.53	6.37	0	-0.72	0.0599	0.103	4.81	4.09	0
a	1122	Rasl11b	chr5	74150002	74150502	-44784	1.16	1.68e-12	6.95e-12	7.82	6.65	1	1.06	0.0881	0.325	6.13	7.19	-44784	0	2.11	2.26e-05	0.00176	6.72	4.61	1	0.67	0.00349	0.0104	7.42	6.75	0	7.085	1.36	2.41e-07	5.14e-07	8.59	7.23	1	0.21	0.546	0.717	6.28	6.06	0	-2.29	2.66e-12	7.49e-11	6.17	8.47	-1	-2.31	2.87e-20	5.48e-19	9.3	6.99	-1
a	1123	Sgip1	chr4	102510798	102511298	-229999	4.65	1.08e-18	8.13e-18	5.32	0.68	1	1.04	0.183	0.479	4.8	5.84	-229999	0	-2.85	2.81e-06	0.000835	5.21	8.06	-1	0.8	0.000914	0.00327	7.42	6.62	0	7.02	2.97	1.08e-23	4.6e-23	7.67	4.7	1	0.71	0.0153	0.0426	5.87	5.16	0	-0.02	0.957	0.968	7.77	7.79	0	0.3	0.339	0.439	5.93	6.23	0
a	1124	Gm15285	chr13	111326083	111326583	35092	4.11	1.74e-20	1.57e-19	5.88	1.76	1	1.14	0.166	0.456	4.02	5.16	35092	0	0.76	0.222	0.322	4.54	3.78	0	3.16	1.29e-33	1.18e-31	7.42	4.27	1	5.845	5.74	6.38e-31	3.53e-30	6.4	0.66	1	0.77	0.0132	0.0373	6.04	5.27	0	-1.6	0.000618	0.00184	4	5.6	-1	1.88	2.13e-17	3.03e-16	5.97	7.85	1
a	1125	Tpst1	chr5	130074478	130074978	1152	1.94	3.08e-08	8.93e-08	5.39	3.45	1	-0.74	0.228	0.536	6.38	5.64	1152	0	1.73	0.0143	0.042	5.63	3.9	1	-0.4	0.0256	0.0552	7.42	7.82	0	7.62	1.59	4.01e-18	1.38e-17	8.58	6.99	1	0.72	0.00911	0.0268	6.24	5.52	0	-1.86	4.41e-08	3.93e-07	5.58	7.44	-1	0.6	0.00161	0.00415	7.23	7.82	0
a	1126	Lrp6	chr6	134535111	134535611	31354	1.45	6.32e-10	2.1e-09	6.84	5.39	1	1.36	0.0409	0.21	3.87	5.23	31354	0	1.27	0.0735	0.137	5.02	3.76	1	1.29	6.77e-08	4.83e-07	7.42	6.13	1	6.775	1.38	1.76e-10	4.39e-10	8.88	7.49	1	-0.37	0.218	0.379	6.27	6.65	0	-1.71	6.6e-06	3.36e-05	4.35	6.06	-1	0.01	0.994	0.996	7.44	7.45	0
a	1127	Mmd	chr11	90251889	90252389	2433	1.54	7.26e-07	1.9e-06	5.99	4.45	1	1.01	0.113	0.371	4.31	5.31	2433	0	0.13	0.808	0.861	4.94	4.8	0	1.48	1.41e-08	1.11e-07	7.41	5.93	1	6.67	1.81	2.3e-21	8.92e-21	7.96	6.14	1	0.25	0.249	0.416	6.53	6.27	0	-1.57	4.2e-05	0.000173	5.07	6.65	-1	-1.4	3.43e-10	2.23e-09	7.29	5.89	-1
a	1128	Calm1	chr12	100242246	100242746	42811	2.14	2.87e-14	1.39e-13	6.1	3.96	1	0.63	0.371	0.667	5.69	6.32	42811	0	-0.72	0.223	0.324	5.76	6.48	0	3.43	1.62e-29	1.13e-27	7.41	3.97	1	5.69	7.19	4.48e-59	7.3e-58	7.32	0.12	1	0.66	0.0507	0.118	5.21	4.55	0	-0.84	0.0629	0.102	6.46	7.3	0	0.87	4.22e-05	0.000143	6.56	7.43	0
a	1129	Gm16464	chr7	104501084	104501584	565	3.03	5.12e-13	2.22e-12	5.38	2.35	1	2.5	0.0357	0.194	2.41	4.91	565	0	0.48	0.443	0.549	3.93	3.45	0	2.06	6.09e-16	1.17e-14	7.41	5.35	1	6.38	4.26	4.2e-40	3.29e-39	7.28	3.02	1	1.01	0.00172	0.00599	5.43	4.42	1	-1.34	0.000624	0.00186	5.71	7.06	-1	1.17	6.73e-07	2.91e-06	5.66	6.83	1
a	1130	Nemp1	chr10	127662897	127663397	-3504	2.9	5.76e-10	1.92e-09	5.17	2.27	1	-0.41	0.496	0.752	5.14	4.74	-3504	0	-0.27	0.684	0.762	4.71	4.97	0	-0.44	0.0228	0.0499	7.41	7.85	0	7.63	-0.27	0.058	0.081	8.36	8.63	0	0.41	0.0247	0.0644	7.69	7.28	0	-0.38	0.301	0.382	5.4	5.78	0	0.23	0.391	0.492	6.49	6.72	0
a	1131	AC090479.1	chr18	11351636	11352136	-272779	1.65	7.38e-08	2.08e-07	6.12	4.47	1	-0.31	0.565	0.791	6.52	6.21	-272779	0	-1.36	0.0328	0.0743	6.16	7.52	0	-0.08	0.654	0.889	7.4	7.48	0	7.44	2.81	1.51e-48	1.64e-47	8.58	5.77	1	0.15	0.522	0.696	5.9	5.76	0	-0.83	0.0156	0.0306	7.11	7.94	0	0.75	6.39e-05	0.00021	8.3	9.06	0
a	1132	Tjp2	chr19	24168459	24168959	56071	2.24	4.14e-16	2.41e-15	6.72	4.48	1	2.29	0.00178	0.0392	3.93	6.22	56071	0	1.23	0.0211	0.0544	5.45	4.22	1	2.12	7.79e-17	1.64e-15	7.4	5.27	1	6.335	2.16	8.47e-28	4.19e-27	9.12	6.96	1	-0.53	0.0641	0.143	6.49	7.02	0	-1.98	1.04e-08	1.08e-07	6.48	8.46	-1	0.7	0.00017	0.00052	7.38	8.08	0
a	1133	Plekha2	chr8	25098116	25098616	3760	3.02	3.06e-19	2.45e-18	6.26	3.23	1	0.79	0.333	0.638	5.42	6.21	3760	0	-1.66	0.0113	0.0364	5.56	7.22	0	1.26	1.47e-07	1e-06	7.4	6.14	1	6.77	2.39	8.37e-28	4.14e-27	8.83	6.44	1	0.56	0.0366	0.09	6.54	5.98	0	-0.31	0.367	0.451	7.36	7.67	0	1.21	1.53e-11	1.17e-10	7.36	8.57	1
a	1134	Nxpe4	chr9	48161732	48162232	0	4.74	7.47e-21	6.99e-20	5.73	0.99	1	-0.78	0.358	0.657	4.02	3.24	0	0	-2.45	0.0283	0.0668	2.98	5.44	0	4.9	1.05e-35	1.11e-33	7.4	2.5	1	4.95	-0.23	0.87	0.884	-0.11	0.12	0	5.18	4.83e-17	6.36e-16	5.33	0.16	1	0.26	0.533	0.613	5.38	5.12	0	0.47	0.158	0.234	4.55	5.02	0
a	1135	AC163662.1	chr16	78238669	78239169	-11884	2.43	3.87e-15	2.05e-14	6.07	3.64	1	1.95	0.0466	0.226	2.38	4.34	-11884	0	0.35	0.637	0.724	3.64	3.29	0	0.99	9.76e-07	5.91e-06	7.4	6.41	0	6.905	7.22	4.53e-39	3.42e-38	7.34	0.12	1	0.91	0.00247	0.00831	5.77	4.87	0	-1.65	0.000145	0.000516	3.89	5.54	-1	0.05	0.862	0.902	5.7	5.75	0
a	1136	Arid2	chr15	96135319	96135819	-151699	2.46	7.01e-11	2.52e-10	5.41	2.95	1	1.89	0.0115	0.105	3.25	5.14	-151699	0	1.43	0.0473	0.0975	4.6	3.17	1	2.04	1.13e-17	2.6e-16	7.4	5.36	1	6.38	3.94	3.47e-27	1.68e-26	6.39	2.45	1	0.08	0.71	0.846	5.93	5.85	0	-1.74	6e-05	0.000237	3.42	5.16	-1	0.64	0.00274	0.00672	6.38	7.02	0
a	1137	Sipa1	chr19	5654814	5655314	8393	1.17	0.00329	0.00619	4.76	3.59	1	-1.21	0.0583	0.257	4.94	3.73	8393	0	1.3	0.0315	0.0721	4.23	2.93	1	-0.42	0.0832	0.151	7.39	7.8	0	7.595	-4.99	7.62e-15	2.29e-14	-0.11	4.88	-1	-0.46	0.184	0.332	5.1	5.56	0	-0.77	0.0641	0.103	4.14	4.91	0	0.99	2.93e-06	1.16e-05	6.72	7.71	0
a	1138	Sgk1	chr10	21949441	21949941	67257	3.64	2.89e-14	1.4e-13	5.19	1.55	1	1.3	0.186	0.484	2.17	3.47	67257	0	-0.19	0.959	0.972	2.83	3.02	0	3.71	1.8e-24	8.1e-23	7.39	3.68	1	5.535	7.55	3.73e-67	8.49e-66	7.67	0.12	1	2.25	2.85e-10	2.19e-09	6.15	3.9	1	-1.31	0.0094	0.0197	3.8	5.11	-1	1.43	2.22e-06	8.97e-06	4.32	5.75	1
a	1139	Gm48736	chr9	41532691	41533191	-18911	3.03	1.73e-11	6.54e-11	5.08	2.05	1	0.08	0.947	0.977	5.33	5.41	-18911	0	0.83	0.294	0.4	5.12	4.28	0	2.51	4.46e-23	1.75e-21	7.39	4.87	1	6.13	4.24	1.22e-26	5.76e-26	6.26	2.02	1	0.31	0.29	0.466	6.11	5.8	0	-1.71	2.65e-05	0.000115	5.04	6.75	-1	0.95	5.68e-07	2.49e-06	7.21	8.16	0
a	1140	Cep63	chr9	102643681	102644181	-17147	1.58	2.31e-10	7.93e-10	6.86	5.28	1	1.13	0.0787	0.305	5.43	6.56	-17147	0	-0.52	0.591	0.684	6.09	6.61	0	0.21	0.379	0.558	7.39	7.19	0	7.29	2.14	2.11e-46	2.11e-45	9.9	7.76	1	-0.31	0.179	0.325	6.18	6.49	0	-1.82	5.35e-08	4.68e-07	6.57	8.39	-1	0.78	3.66e-05	0.000125	7.94	8.73	0
a	1141	Clip1	chr5	123670891	123671391	13227	1.04	0.00117	0.00232	5.34	4.31	1	-0.79	0.158	0.444	6.57	5.77	13227	0	-0.97	0.0664	0.126	5.85	6.82	0	0.44	0.0841	0.153	7.39	6.94	0	7.165	1.15	1.4e-12	3.83e-12	9.16	8.01	1	0.27	0.298	0.475	6.86	6.59	0	0.82	0.00987	0.0205	8.07	7.25	0	0.15	0.383	0.484	8.23	8.38	0
a	1142	Cyr61	chr3	145684819	145685319	-34838	4.16	2.57e-39	1.19e-37	7.96	3.8	1	1.75	0.0604	0.262	5.99	7.73	-34838	0	0.92	0.119	0.199	6.9	5.98	0	5.07	5.65e-50	1.55e-47	7.39	2.33	1	4.86	7.16	1.38e-142	2.01e-139	9.98	2.81	1	0.04	0.801	0.908	5.82	5.78	0	-2.19	1.28e-09	1.7e-08	8.13	10.33	-1	1.3	7.44e-13	6.54e-12	8.04	9.34	1
a	1143	Myrf	chr19	10238250	10238750	1998	6.75	7.01e-50	7.17e-48	6.8	0.05	1	3.28	0.0206	0.143	2.81	6.09	1998	0	-0.93	0.404	0.512	4.91	5.83	0	7.44	4.06e-59	1.99e-56	7.38	-0.06	1	3.66	9.08	1.61e-143	2.49e-140	9.21	0.12	1	6.2	4.15e-25	1.19e-23	6.36	0.16	1	-1.9	2.55e-08	2.41e-07	6.45	8.35	-1	3.17	3.68e-13	3.36e-12	4.11	7.27	1
a	1144	Gm49091	chr15	34057576	34058076	4458	1.92	5.69e-12	2.24e-11	6.5	4.58	1	2.17	0.00143	0.0349	4.18	6.35	4458	0	-0.18	0.869	0.908	5.74	5.92	0	-0.27	0.198	0.318	7.38	7.65	0	7.515	1.23	1.13e-10	2.85e-10	8.8	7.56	1	0.05	0.898	0.942	5.8	5.75	0	-1.81	3.57e-08	3.26e-07	6.13	7.94	-1	0.36	0.0808	0.134	8.27	8.62	0
a	1145	Tnfrsf21	chr17	43023831	43024331	7276	3.25	3.13e-23	3.62e-22	6.65	3.4	1	-1.12	0.0951	0.338	4.68	3.56	7276	0	0.89	0.215	0.314	3.97	3.08	0	4.88	3.23e-24	1.41e-22	7.38	2.5	1	4.94	3.17	9.54e-05	0.000174	3.29	0.12	1	1.78	2.9e-10	2.23e-09	6.5	4.72	1	-0.56	0.118	0.173	5.41	5.97	0	1.61	4.33e-16	5.37e-15	6.98	8.59	1
a	1146	Zdhhc20	chr14	57910436	57910936	-20160	1.23	3.28e-05	7.49e-05	5.86	4.63	1	0.15	0.8	0.908	6.7	6.85	-20160	0	-1.84	0.00629	0.0261	6.73	8.57	0	0.4	0.0814	0.148	7.38	6.98	0	7.18	2.87	2.08e-13	5.9e-13	7.82	4.95	1	0.88	0.00146	0.00517	6.12	5.24	0	1.34	2.06e-05	9.17e-05	9.33	7.99	1	0.56	0.0015	0.00388	8.89	9.46	0
a	1147	Cmya5	chr13	93073646	93074146	70578	2.06	5.11e-09	1.58e-08	5.5	3.44	1	-1.66	0.0101	0.0977	4.42	2.76	70578	0	-1.42	0.0281	0.0664	3.22	4.64	0	1.84	3.74e-16	7.34e-15	7.38	5.55	1	6.465	2.71	2.3e-09	5.43e-09	5.07	2.36	1	0.28	0.343	0.524	6.13	5.85	0	-0.46	0.38	0.465	3.37	3.84	0	0.71	0.0538	0.0942	4.94	5.65	0
a	1148	Bdnf	chr2	109696036	109696536	21336	4.77	6.75e-14	3.17e-13	4.82	0.05	1	3.41	0.0368	0.197	1.43	4.84	21336	0	-0.36	0.644	0.729	3.68	4.04	0	7.44	1.57e-59	7.85e-57	7.38	-0.06	1	3.66	8.2	3.1e-71	8.37e-70	8.33	0.12	1	5.36	1.5e-15	1.75e-14	5.51	0.16	1	-2.64	2.26e-09	2.81e-08	5.1	7.74	-1	-0.25	0.287	0.383	3.44	3.19	0
a	1149	Gm15618	chr1	152526125	152526625	-118600	4.8	4.52e-14	2.16e-13	4.85	0.05	1	3.92	0.00873	0.0902	0.52	4.44	-118600	0	-0.51	0.388	0.497	3.3	3.8	0	7.44	1.29e-55	4.86e-53	7.38	-0.06	1	3.66	6.49	1.99e-35	1.3e-34	6.62	0.12	1	6.18	6.17e-30	3.46e-28	6.34	0.16	1	-1.01	0.00906	0.0191	4.73	5.74	-1	-0.23	0.408	0.509	4.08	3.85	0
a	1150	Gm13176	chr2	4829575	4830075	4537	1.07	8.03e-06	1.93e-05	6.33	5.26	1	-0.29	0.639	0.829	5.18	4.9	4537	0	1.82	0.0023	0.0155	4.99	3.17	1	0.89	4.55e-05	0.00021	7.37	6.48	0	6.925	0.09	0.66	0.763	6.66	6.56	0	-0.18	0.434	0.616	6.06	6.24	0	-0.08	0.913	0.935	5.19	5.27	0	0.98	1.27e-06	5.28e-06	7.5	8.48	0
a	1151	Gm48320	chr14	17743283	17743783	27339	4.53	7.59e-17	4.75e-16	5.52	0.99	1	0.42	0.622	0.82	5.2	5.62	27339	0	-0.87	0.287	0.393	5.13	6	0	2.33	1.14e-16	2.36e-15	7.37	5.04	1	6.205	2.8	2.77e-51	3.34e-50	8.7	5.9	1	-0.1	0.651	0.802	6.65	6.75	0	-1.75	0.000198	0.00068	4.97	6.73	-1	0.39	0.0605	0.104	6.67	7.07	0
a	1152	Rab26	chr17	24533488	24533988	222	1.01	0.00381	0.0071	5.97	4.97	1	-0.34	0.532	0.773	7.18	6.85	222	0	-0.89	0.149	0.236	6.8	7.69	0	0.15	0.441	0.639	7.37	7.22	0	7.295	0.36	0.623	0.723	4.38	4.02	0	-0.04	0.996	0.998	5.49	5.53	0	-0.01	0.982	0.987	8.2	8.21	0	0.65	9.62e-05	0.000307	8.68	9.33	0
a	1153	Gm13835	chr6	31206000	31206500	-63337	1.46	2.86e-07	7.7e-07	6.09	4.63	1	-0.2	0.7	0.858	6.49	6.28	-63337	0	1.02	0.071	0.133	6.18	5.15	1	1.22	4.19e-07	2.69e-06	7.37	6.14	1	6.755	1.67	2.58e-21	9.98e-21	9.26	7.58	1	0.06	0.809	0.908	6.71	6.64	0	-1.43	0.000227	0.000765	7.38	8.81	-1	1.01	5e-09	2.83e-08	8.38	9.4	1
a	1154	Tex43	chr18	56621089	56621589	32739	1.81	4.7e-06	1.15e-05	5.73	3.92	1	0.96	0.129	0.4	4.32	5.29	32739	0	-0.43	0.478	0.583	5.23	5.66	0	-0.02	0.923	0.932	7.37	7.39	0	7.38	-0.61	0.0463	0.0657	4.64	5.25	0	0.21	0.372	0.554	6.4	6.19	0	-0.5	0.218	0.292	5.4	5.9	0	0.01	0.929	0.951	8	8.02	0
a	1155	Prmt2	chr10	76236251	76236751	1114	5.37	1.2e-28	2.28e-27	5.96	0.59	1	1.9	0.145	0.425	3.2	5.1	1114	0	1.28	0.14	0.225	4	2.72	1	3.12	1.15e-29	8.11e-28	7.37	4.25	1	5.81	4.76	1.89e-46	1.9e-45	7.67	2.91	1	0.54	0.0654	0.146	6	5.46	0	-2.58	2.59e-11	5.43e-10	4.54	7.12	-1	-1.03	0.00862	0.0189	4.89	3.86	-1
a	1156	Fzd2	chr11	102623309	102623809	18913	1.91	8.38e-09	2.54e-08	5.46	3.55	1	1.44	0.0978	0.344	2.31	3.75	18913	0	0.27	0.542	0.641	3.04	2.77	0	4.91	2.29e-37	2.69e-35	7.37	2.46	1	4.915	4.27	4.24e-58	6.65e-57	8.19	3.92	1	0.95	0.00363	0.0118	6.38	5.43	0	-1.08	0.00725	0.0157	4.47	5.55	-1	0.58	0.0579	0.1	5.39	5.97	0
a	1157	Arhgap21	chr2	20926685	20927185	41696	3.06	1.49e-16	9.08e-16	5.74	2.68	1	2.97	0.00091	0.0271	1.52	4.5	41696	0	1.22	0.146	0.232	3.84	2.62	1	1.06	0.0176	0.0406	7.36	6.31	0	6.835	2.05	4.32e-27	2.08e-26	8.37	6.32	1	0.17	0.524	0.699	6.18	6.01	0	-1.74	0.000145	0.000515	3.33	5.07	-1	0.48	0.0841	0.138	6.03	6.5	0
a	1158	Dennd2a	chr6	39522317	39522817	35050	2.58	9.41e-12	3.64e-11	5.73	3.15	1	-0.2	0.723	0.87	6.89	6.69	35050	0	1.06	0.0545	0.109	6.51	5.44	1	5.65	2.09e-50	5.98e-48	7.36	1.71	1	4.535	3.86	4.85e-73	1.42e-71	8.8	4.94	1	0.49	0.063	0.142	6.15	5.66	0	-0.78	0.0278	0.0501	6.76	7.54	0	1.63	9.91e-22	2.18e-20	8.15	9.78	1
a	1159	Nrp2	chr1	62729253	62729753	25968	4.92	6.1e-15	3.16e-14	4.97	0.05	1	1.7	0.139	0.416	3.58	5.28	25968	0	-0.71	0.378	0.486	4.25	4.96	0	5.67	3.24e-49	8.47e-47	7.36	1.69	1	4.525	4.76	5.42e-35	3.49e-34	7.58	2.81	1	2.26	6.01e-12	5.29e-11	6.28	4.02	1	-1.19	0.0013	0.00351	5.54	6.73	-1	0.07	0.915	0.94	4.72	4.78	0
a	1160	Scel	chr14	103500221	103500721	-12621	6.63	1.04e-43	6.66e-42	6.68	0.05	1	0.44	0.72	0.869	5.8	6.24	-12621	0	1	0.314	0.422	5.47	4.46	1	7.42	1.73e-50	5e-48	7.36	-0.06	1	3.65	8.51	2.57e-154	1.27e-150	9.7	1.19	1	6.48	8.92e-36	1.63e-33	6.64	0.16	1	-1.99	8.42e-08	6.95e-07	6.9	8.89	-1	1.15	0.0012	0.00316	4.63	5.78	1
a	1161	Scel	chr14	103500860	103501360	-11982	6.34	2.94e-40	1.44e-38	6.39	0.05	1	0.11	0.948	0.978	5.23	5.33	-11982	0	0.82	0.379	0.488	4.72	3.9	0	7.42	1.73e-50	5e-48	7.36	-0.06	1	3.65	8.51	2.57e-154	1.27e-150	9.7	1.19	1	6.48	8.92e-36	1.63e-33	6.64	0.16	1	-1.96	1.69e-09	2.17e-08	6.28	8.24	-1	2.68	1.97e-11	1.49e-10	2.89	5.57	1
a	1162	Supt3	chr17	44623242	44623742	-153410	1.09	0.00221	0.00425	6.03	4.95	1	0.52	0.546	0.78	4.25	4.77	-153410	0	-0.43	0.545	0.643	4.52	4.95	0	-0.22	0.537	0.755	7.35	7.57	0	7.46	1.34	1.84e-07	3.94e-07	6.6	5.26	1	0.2	0.677	0.822	5.73	5.53	0	-1.33	0.013	0.0261	4.07	5.4	-1	-0.2	0.377	0.478	6.12	5.92	0
a	1163	Csrp1	chr1	135731819	135732319	11758	1.62	1.46e-09	4.71e-09	6	4.39	1	-0.05	0.922	0.966	7.57	7.52	11758	0	0.14	0.828	0.877	7.32	7.17	0	-0.24	0.352	0.521	7.35	7.59	0	7.47	1.02	3.21e-15	9.82e-15	9.63	8.6	1	0.36	0.14	0.27	6.52	6.16	0	-1.58	6.5e-07	4.25e-06	7.73	9.31	-1	0.32	0.0476	0.0847	10.3	10.63	0
a	1164	Trps1	chr15	50696451	50696951	193512	5.65	4.22e-25	5.84e-24	5.7	0.05	1	2.75	0.0487	0.232	1.61	4.37	193512	0	-0.48	0.618	0.708	3.15	3.63	0	7.4	3.64e-58	1.68e-55	7.34	-0.06	1	3.64	7.38	2.32e-65	4.87e-64	7.51	0.12	1	3.98	8.4e-22	1.67e-20	6.57	2.59	1	0.54	0.173	0.24	5.79	5.25	0	-0.98	0.00815	0.0179	4.52	3.54	0
a	1165	Msl3l2	chr10	56114885	56115385	7968	5.08	2.32e-17	1.54e-16	5.13	0.05	1	-2.78	0.00046	0.0184	7.36	4.58	7968	0	-2.15	0.00773	0.0292	5.54	7.68	0	1.93	6.85e-14	1.05e-12	7.34	5.4	1	6.37	3.49	1.64e-13	4.66e-13	6.58	3.09	1	2.32	1.56e-06	8.45e-06	5.4	3.08	1	1.86	3.29e-08	3.03e-07	8.05	6.2	1	-1.53	6.33e-06	2.4e-05	5.52	3.99	-1
a	1166	Gm6374	chr1	83345422	83345922	30909	3.06	1.44e-23	1.73e-22	7.34	4.28	1	3.32	0.000183	0.0111	3.17	6.49	30909	0	0.89	0.191	0.287	5.68	4.79	0	1.2	1.86e-05	9.18e-05	7.34	6.14	1	6.74	4.7	9.72e-48	1.03e-46	8.1	3.39	1	0.36	0.2	0.354	6.15	5.8	0	-2.29	1.31e-07	1.03e-06	5.58	7.87	-1	-0.72	0.00307	0.00744	7.49	6.77	0
a	1167	Gm12926	chr4	123613305	123613805	-16490	1.03	5.11e-07	1.35e-06	8.17	7.14	1	1.68	0.0171	0.129	5.69	7.37	-16490	0	0.56	0.35	0.458	6.79	6.23	0	1.36	7.77e-10	7.22e-09	7.34	5.98	1	6.66	1.9	2.31e-33	1.39e-32	9.26	7.36	1	-0.24	0.396	0.578	6.33	6.57	0	-2.69	4.46e-12	1.16e-10	6.27	8.96	-1	0.56	0.0133	0.0278	7.8	8.35	0
a	1168	Mdfic	chr6	15731386	15731886	10725	2.19	2.9e-10	9.87e-10	6.33	4.14	1	1.05	0.0869	0.322	4.86	5.91	10725	0	0.26	0.67	0.751	5.6	5.35	0	2.28	1.1e-19	3.12e-18	7.33	5.05	1	6.19	1.43	3.82e-18	1.32e-17	8.43	7	1	0.08	0.706	0.844	6.38	6.3	0	-1.21	0.0011	0.00305	5.7	6.91	-1	-0.37	0.0503	0.0888	8.42	8.05	0
a	1169	Gm48953	chr14	34518084	34518584	1889	2.35	3.34e-13	1.47e-12	5.89	3.54	1	1.58	0.018	0.133	3.78	5.36	1889	0	0.98	0.204	0.302	5.06	4.07	0	0.79	0.000241	0.000977	7.33	6.54	0	6.935	4.14	8.51e-53	1.08e-51	7.77	3.63	1	0.28	0.241	0.406	6.13	5.85	0	-0.51	0.17	0.237	5.59	6.1	0	0.36	0.081	0.134	7.26	7.63	0
a	1170	Gm16134	chr13	63270095	63270595	176670	1.09	0.00463	0.00854	4.67	3.58	1	0.07	0.899	0.955	6.72	6.79	176670	0	1.64	0.00207	0.0148	6.72	5.08	1	0.1	0.709	0.907	7.33	7.23	0	7.28	0.67	0.000525	0.000905	7.9	7.24	0	0.08	0.787	0.901	6.53	6.45	0	-0.87	0.0159	0.0309	6.46	7.33	0	0.66	8.73e-05	0.00028	8.63	9.3	0
a	1171	Ston2	chr12	91765476	91765976	22411	1.33	0.00275	0.00521	4.87	3.54	1	-0.85	0.157	0.443	6.14	5.3	22411	0	-1.02	0.23	0.331	5.51	6.53	0	0.78	8.42e-05	0.000373	7.33	6.55	0	6.94	0.51	0.106	0.142	5.78	5.28	0	0.12	0.597	0.76	6.42	6.3	0	3.59	2.06e-07	1.54e-06	10.01	6.42	1	-0.23	0.265	0.359	7.66	7.43	0
a	1172	Nars2	chr7	96985830	96986330	34325	1.39	0.000203	0.000433	5.71	4.31	1	-0.29	0.599	0.808	6.35	6.06	34325	0	-0.86	0.166	0.257	5.92	6.78	0	1.67	3.89e-10	3.77e-09	7.33	5.66	1	6.495	1.6	1.84e-05	3.52e-05	6.86	5.26	1	-0.26	0.438	0.62	5.76	6.02	0	-0.98	0.00576	0.0129	5.28	6.26	0	0.12	0.656	0.736	8.06	8.17	0
a	1173	Clk3	chr9	57762658	57763158	2702	1.03	9.43e-06	2.25e-05	6.41	5.39	1	0.69	0.283	0.594	5.84	6.53	2702	0	-1	0.099	0.172	6.19	7.19	0	0.48	0.016	0.0372	7.32	6.84	0	7.08	0.65	0.000183	0.000327	7.7	7.05	0	0.31	0.186	0.335	7.15	6.84	0	0.28	0.35	0.433	8.16	7.88	0	0.31	0.0831	0.137	8.55	8.86	0
a	1174	Nup210l	chr3	90088568	90089068	-15064	1.81	3.13e-22	3.3e-21	7.66	5.85	1	0.84	0.186	0.483	6.12	6.96	-15064	0	2.1	0.000266	0.00507	6.44	4.34	1	1.87	2.27e-14	3.67e-13	7.32	5.45	1	6.385	1.84	5.64e-36	3.77e-35	9.58	7.75	1	-0.25	0.319	0.498	6.35	6.59	0	-2.85	1.15e-11	2.67e-10	6.43	9.28	-1	-2.43	4.48e-22	1.02e-20	8.37	5.93	-1
a	1175	E2f1	chr2	154567760	154568260	1632	4.44	1.15e-33	3.35e-32	7.05	2.61	1	3.92	0.00235	0.0452	3	6.92	1632	0	2.17	0.00547	0.0242	5.72	3.56	1	4.06	4.31e-41	6.6e-39	7.32	3.26	1	5.29	3.31	1.46e-56	2.17e-55	9.16	5.84	1	0.42	0.111	0.224	6.25	5.83	0	-3.39	1.04e-16	9.81e-15	6.5	9.89	-1	1.13	4.1e-06	1.6e-05	6.24	7.37	1
a	1176	Popdc3	chr10	45229828	45230328	51730	1.84	1.07e-19	8.92e-19	7.93	6.09	1	2.04	0.00451	0.0632	4.58	6.62	51730	0	0.93	0.146	0.232	6.11	5.18	0	1.18	0.000126	0.000542	7.31	6.14	1	6.725	7.86	1.7e-105	2.41e-103	8.52	0.66	1	0.4	0.0836	0.179	6.45	6.05	0	-2.55	3.36e-12	9.13e-11	4.85	7.4	-1	-1.32	2.29e-09	1.35e-08	7.65	6.33	-1
a	1177	Gm7063	chr1	45541069	45541569	-20315	5.65	2.57e-25	3.65e-24	5.7	0.05	1	2.63	0.0542	0.246	2.69	5.33	-20315	0	-0.91	0.335	0.444	4.15	5.07	0	7.37	2e-38	2.55e-36	7.31	-0.06	1	3.625	8.47	2.46e-110	4.62e-108	8.59	0.12	1	1.12	0.000183	0.000758	6.59	5.48	1	-2.26	1.91e-08	1.87e-07	4.88	7.14	-1	1.46	1.84e-06	7.49e-06	4.35	5.81	1
a	1178	Gm7063	chr1	45541847	45542347	-21093	3.68	2.32e-20	2.07e-19	5.98	2.29	1	0.7	0.45	0.722	4.26	4.96	-21093	0	-1.2	0.168	0.259	4.29	5.5	0	7.37	2e-38	2.55e-36	7.31	-0.06	1	3.625	8.47	2.46e-110	4.62e-108	8.59	0.12	1	1.12	0.000183	0.000758	6.59	5.48	1	-1.47	0.000162	0.00057	4.78	6.25	-1	-0.46	0.0732	0.123	5.74	5.28	0
a	1179	Asap1	chr15	64226209	64226709	156210	2.38	7.8e-11	2.79e-10	5.39	3.01	1	-0.21	0.707	0.862	5.55	5.34	156210	0	-0.35	0.614	0.704	5.31	5.66	0	0.81	0.00122	0.0042	7.31	6.5	0	6.905	2.21	1e-16	3.25e-16	7.17	4.97	1	0.43	0.0695	0.154	6.53	6.1	0	-1.57	5.38e-05	0.000215	4.65	6.21	-1	-0.86	0.000957	0.00257	7.19	6.33	0
a	1180	Hyal2	chr9	107570877	107571377	2932	3.11	7.82e-14	3.65e-13	5.54	2.43	1	3.35	0.00203	0.0422	1.81	5.16	2932	0	-1.07	0.276	0.381	4.16	5.23	0	0.44	0.0851	0.154	7.31	6.86	0	7.085	1.54	1.17e-18	4.1e-18	8.31	6.77	1	0.2	0.407	0.59	6.47	6.27	0	-0.59	0.128	0.187	5.98	6.57	0	0.97	1.45e-05	5.24e-05	6.44	7.41	0
a	1181	Gm8960	chr10	115623781	115624281	-23453	2.69	3.19e-20	2.8e-19	6.26	3.57	1	0.13	0.92	0.965	4.95	5.08	-23453	0	-0.95	0.336	0.444	4.53	5.48	0	4.45	1.12e-41	1.8e-39	7.31	2.86	1	5.085	5.48	1.25e-20	4.73e-20	5.6	0.12	1	1.19	2.06e-05	9.77e-05	6.23	5.04	1	-1.71	0.000317	0.00102	4.64	6.35	-1	0.49	0.0477	0.0849	5.84	6.33	0
a	1182	Limch1	chr5	66750625	66751125	4798	2.41	1.27e-11	4.86e-11	5.46	3.05	1	0.64	0.424	0.705	4.17	4.81	4798	0	-0.58	0.395	0.504	4.46	5.04	0	6.21	1.24e-50	3.66e-48	7.3	1.09	1	4.195	2.53	3.28e-22	1.32e-21	8.7	6.17	1	0.36	0.253	0.422	6.55	6.19	0	-1.19	0.00305	0.00742	5.5	6.69	-1	0.4	0.201	0.286	6.35	6.74	0
a	1183	Erbb4	chr1	68780057	68780557	327502	5.68	2.92e-25	4.11e-24	5.73	0.05	1	2.07	0.0283	0.17	3.92	5.99	327502	0	0.33	0.614	0.704	5.15	4.83	0	2.18	3.7e-16	7.28e-15	7.3	5.12	1	6.21	7.31	1.77e-62	3.29e-61	7.43	0.12	1	0.58	0.0588	0.134	5.95	5.36	0	-2.52	4.92e-08	4.34e-07	4.74	7.25	-1	0.69	0.00273	0.00669	6.74	7.43	0
a	1184	Prickle1	chr15	93554452	93554952	40939	6.02	7.18e-29	1.4e-27	6.07	0.05	1	3.28	0.0053	0.0692	3.1	6.37	40939	0	0.88	0.203	0.301	5.36	4.48	0	7.36	1.05e-56	4.28e-54	7.3	-0.06	1	3.62	8.55	1.05e-108	1.78e-106	8.67	0.12	1	1.28	0.000686	0.00258	5.69	4.42	1	-2.95	2.41e-10	3.9e-09	5.62	8.57	-1	-0.64	0.0152	0.0312	5.94	5.29	0
a	1185	Cecr2	chr6	120642759	120643259	-23110	3.19	1.16e-10	4.09e-10	4.9	1.71	1	-2.35	0.0059	0.0733	3.43	1.08	-23110	0	-0.19	0.926	0.949	2.15	2.33	0	3.44	3.26e-14	5.17e-13	7.3	3.86	1	5.58	0.84	1.85e-07	3.95e-07	9.52	8.68	0	-0.02	0.909	0.948	7.04	7.06	0	-2.09	4.48e-06	2.38e-05	3.94	6.02	-1	-0.4	0.224	0.313	5.14	4.75	0
a	1186	Gm15750	chr5	4959448	4959948	194614	2.13	9.09e-24	1.12e-22	6.99	4.86	1	0.35	0.554	0.785	5.73	6.08	194614	0	0.04	0.974	0.983	5.76	5.72	0	1.07	1.92e-07	1.29e-06	7.29	6.22	1	6.755	2.24	2.61e-31	1.47e-30	8.96	6.72	1	0.09	0.667	0.814	6.74	6.64	0	-2.09	1.25e-08	1.28e-07	5.39	7.48	-1	-0.33	0.0933	0.151	7.87	7.53	0
a	1187	Gm14620	chrX	50599656	50600156	-56872	1.05	0.0227	0.0379	4.7	3.65	1	-0.2	0.707	0.862	6	5.8	-56872	0	-1.46	0.0072	0.0281	5.65	7.11	0	1.57	0.109	0.19	7.29	5.72	0	6.505	1.67	0.0306	0.0444	6.82	5.15	0	1.83	0.0459	0.109	1.98	0.16	0	1.32	0.119	0.175	8.73	7.41	0	-1.46	0.101	0.161	8.44	6.97	0
a	1188	Fam169b	chr7	68323037	68323537	49198	4.44	3.3e-22	3.47e-21	5.73	1.29	1	0.7	0.413	0.697	4.53	5.23	49198	0	-0.56	0.599	0.691	4.67	5.23	0	5.16	3.7e-41	5.68e-39	7.29	2.12	1	4.705	6.42	8.21e-39	6.14e-38	6.54	0.12	1	1.83	7.85e-08	4.86e-07	5.7	3.88	1	-1.46	1.2e-05	5.7e-05	5.63	7.09	-1	0.1	0.741	0.806	6.59	6.69	0
a	1189	4930404N11Rik	chr10	81362834	81363334	2482	1.62	4.62e-11	1.68e-10	6.52	4.9	1	-0.11	0.829	0.922	6.28	6.17	2482	0	1.43	0.0228	0.0573	5.93	4.51	1	0.12	0.58	0.801	7.29	7.17	0	7.23	1.84	1.22e-36	8.36e-36	9.32	7.48	1	0.42	0.155	0.292	6.89	6.47	0	-0.79	0.0895	0.137	7.09	7.89	0	1.62	7.34e-20	1.35e-18	7.76	9.38	1
a	1190	Itgb3	chr11	104610001	104610501	2001	4.81	1.59e-14	7.9e-14	4.86	0.05	1	0.99	0.493	0.75	1.98	2.98	2001	0	-1.82	0.0393	0.0848	2.06	3.88	0	7.35	5.25e-56	2.03e-53	7.29	-0.06	1	3.615	7.17	3.81e-58	5.99e-57	7.3	0.12	1	4.74	6.65e-30	3.7e-28	6.67	1.92	1	-0.48	0.194	0.264	4.81	5.29	0	-0.6	0.215	0.303	3.8	3.2	0
a	1191	Tspan14	chr14	40947442	40947942	18865	1.58	5.43e-06	1.32e-05	5.4	3.82	1	-1.33	0.0117	0.106	6.99	5.66	18865	0	-0.93	0.274	0.379	6.06	6.99	0	1.46	7.93e-10	7.34e-09	7.28	5.82	1	6.55	-0.87	0.000298	0.000524	6.7	7.57	0	-0.16	0.497	0.676	6.34	6.5	0	2.1	1.18e-10	2.07e-09	8.76	6.66	1	0.78	3.61e-05	0.000123	7.89	8.67	0
a	1192	Spock2	chr10	60118459	60118959	12240	5.73	1.19e-64	3.88e-62	7.78	2.05	1	4.43	0.00213	0.0431	1.95	6.39	12240	0	1.75	0.0334	0.0753	5.12	3.36	1	7.34	1.01e-53	3.49e-51	7.28	-0.06	1	3.61	8.13	8.4e-84	3.94e-82	8.25	0.12	1	3.65	1.63e-21	3.15e-20	6.34	2.69	1	-2.3	0.000458	0.00142	5.05	7.35	-1	-0.05	0.875	0.911	4.66	4.61	0
a	1193	Epha4	chr1	77532123	77532623	-17035	3.13	1.08e-37	4.3e-36	7.18	4.06	1	0.89	0.174	0.467	5.13	6.02	-17035	0	1.63	0.00298	0.0177	5.67	4.04	1	7.34	2.73e-49	7.19e-47	7.28	-0.06	1	3.61	7.25	6.65e-55	9.14e-54	7.37	0.12	1	1.08	0.00755	0.0227	6.32	5.23	0	-1.9	8.23e-07	5.25e-06	5.24	7.14	-1	0.18	0.59	0.679	6.7	6.88	0
a	1194	Rcan1	chr16	92464324	92464824	6043	1.31	0.000338	0.000706	5.5	4.19	1	-0.54	0.357	0.657	5.89	5.35	6043	0	-0.95	0.252	0.356	5.28	6.23	0	0.89	4.46e-05	0.000207	7.28	6.38	0	6.83	2.09	3.85e-18	1.33e-17	7.78	5.69	1	0.18	0.49	0.67	6.49	6.31	0	-0.19	0.631	0.701	6.26	6.44	0	1.83	2.33e-14	2.4e-13	7.15	8.98	1
a	1195	Anxa9	chr3	95306248	95306748	428	3.37	3.72e-31	8.71e-30	6.84	3.47	1	2.03	0.0108	0.101	3.29	5.33	428	0	1.86	0.00654	0.0267	4.8	2.93	1	5.13	1.3e-26	7.06e-25	7.28	2.15	1	4.715	2.4	2.97e-27	1.44e-26	9.06	6.66	1	0.33	0.198	0.351	6.75	6.42	0	-2.67	2.17e-11	4.64e-10	4.07	6.73	-1	-0.83	0.00132	0.00347	6.15	5.32	0
a	1196	Smarce1	chr11	99199475	99199975	31042	1.23	0.000838	0.00168	4.83	3.59	1	0.9	0.439	0.715	1.73	2.63	31042	0	-1	0.104	0.179	2.2	3.2	0	-0.7	0.0036	0.0107	7.28	7.98	0	7.63	-1.98	5.83e-18	1.99e-17	5.19	7.18	-1	0.51	0.0663	0.148	6.44	5.93	0	0.11	0.806	0.85	3.61	3.51	0	0.05	0.771	0.83	5.17	5.21	0
a	1197	Gm19726	chr6	101198726	101199226	-52247	1.7	8.16e-09	2.48e-08	5.8	4.1	1	-0.27	0.621	0.82	5.99	5.72	-52247	0	1.57	0.0105	0.0349	5.72	4.15	1	1.47	2.22e-06	1.27e-05	7.28	5.81	1	6.545	4.51	2.64e-11	6.83e-11	4.63	0.12	1	0.17	0.641	0.795	5.85	5.67	0	-1.12	0.00595	0.0132	4.44	5.57	-1	0.21	0.269	0.363	7.4	7.61	0
a	1198	Themis	chr10	28523963	28524463	-143897	5.76	6.07e-36	2.12e-34	6.35	0.59	1	1.43	0.271	0.581	3.42	4.85	-143897	0	-1.86	0.0979	0.17	3.8	5.66	0	7.33	3.85e-50	1.07e-47	7.27	-0.06	1	3.605	5.77	1.29e-73	3.89e-72	8.24	2.47	1	2.5	0.000937	0.00343	6.42	3.92	1	-2.28	3.91e-09	4.56e-08	4.03	6.31	-1	-0.91	0.081	0.134	4	3.09	0
a	1199	B4galt1	chr4	40850514	40851014	2991	3.59	5.37e-23	6.08e-22	6.19	2.59	1	-0.4	0.484	0.744	6.41	6.01	2991	0	-0.96	0.196	0.293	5.93	6.89	0	-0.14	0.484	0.696	7.27	7.41	0	7.34	1.04	3.9e-12	1.05e-11	9.03	7.99	1	0	0.965	0.98	6.21	6.2	0	0.19	0.548	0.627	7.68	7.49	0	1.15	2.19e-10	1.45e-09	8.2	9.35	1
a	1200	Rnf144b	chr13	47272842	47273342	150186	2.05	5.93e-18	4.15e-17	6.99	4.94	1	0.87	0.145	0.425	5.53	6.41	150186	0	1.45	0.02	0.0522	6.09	4.65	1	1.76	2.13e-13	3.07e-12	7.27	5.51	1	6.39	4.05	1.93e-103	2.44e-101	9.48	5.43	1	0.12	0.606	0.767	6.27	6.15	0	-1.1	0.000587	0.00176	6.5	7.6	-1	1.14	4.66e-09	2.65e-08	8.35	9.49	1
a	1201	Fam210a	chr18	68186289	68186789	113544	1.73	3.09e-27	5.18e-26	7.57	5.84	1	1.79	0.0559	0.251	4.86	6.65	113544	0	-0.17	0.782	0.842	5.7	5.88	0	2.36	1.16e-11	1.36e-10	7.27	4.91	1	6.09	3.64	2.16e-78	8e-77	9.48	5.84	1	-0.51	0.0435	0.104	6.02	6.53	0	-1.98	8.06e-09	8.7e-08	7.03	9.01	-1	-0.39	0.0417	0.0755	7.56	7.17	0
a	1202	Calcoco1	chr15	102722445	102722945	-267	2.03	2.46e-20	2.18e-19	6.84	4.81	1	0.86	0.216	0.521	6.76	7.61	-267	0	0.34	0.53	0.63	7.07	6.73	0	-0.07	0.702	0.907	7.27	7.34	0	7.305	1.83	2.8e-28	1.41e-27	8.89	7.06	1	0.09	0.687	0.83	5.51	5.42	0	-1.98	4.52e-10	6.79e-09	7.44	9.42	-1	-0.74	4.78e-05	0.00016	8.62	7.87	0
a	1203	Elmo3	chr8	105303816	105304316	-1285	4.92	5.89e-44	3.8e-42	7.04	2.12	1	3.31	0.00447	0.0629	3.25	6.57	-1285	0	1.39	0.0557	0.11	5.46	4.07	1	7.33	5.12e-55	1.89e-52	7.27	-0.06	1	3.605	3.35	4.1e-62	7.53e-61	9.16	5.8	1	1.36	0.00452	0.0143	6.19	4.83	0	-2.26	5.73e-10	8.35e-09	6.2	8.47	-1	1.15	2.1e-05	7.43e-05	5.92	7.07	1
a	1204	Id1	chr2	152739173	152739673	2922	1.94	7.33e-11	2.63e-10	5.93	3.99	1	-0.32	0.638	0.828	7.65	7.33	2922	0	-1.41	0.0566	0.112	6.96	8.38	0	0.05	0.86	0.907	7.27	7.21	0	7.24	1.74	1.87e-26	8.77e-26	8.55	6.81	1	0.13	0.661	0.81	6.01	5.88	0	-0.51	0.0967	0.147	8.74	9.24	0	1.78	1.13e-17	1.66e-16	7.79	9.57	1
a	1205	F930015N05Rik	chr11	64472676	64473176	-36023	4.73	2.06e-19	1.68e-18	5.72	0.99	1	4.5	0.0009	0.027	1.52	6.03	-36023	0	0.6	0.393	0.501	4.85	4.25	0	7.32	1.66e-56	6.58e-54	7.26	-0.06	1	3.6	8.4	4.88e-88	2.81e-86	8.53	0.12	1	2.54	1.01e-12	9.48e-12	6.28	3.74	1	-2.13	2.55e-09	3.13e-08	6.23	8.36	-1	-0.32	0.549	0.642	5.29	4.96	0
a	1206	Dync2li1	chr17	84596003	84596503	-29993	1.46	1.67e-08	4.96e-08	6.07	4.61	1	1.46	0.0186	0.135	5.36	6.82	-29993	0	1.07	0.022	0.0559	6.43	5.35	1	0.29	0.202	0.325	7.26	6.97	0	7.115	0.77	4.07e-07	8.55e-07	8.26	7.48	0	0.44	0.127	0.25	6.45	6.01	0	-1.47	1.93e-05	8.67e-05	6.09	7.56	-1	0.36	0.0569	0.0989	8.97	9.34	0
a	1207	Dag1	chr9	108260485	108260985	2973	3.65	3.13e-20	2.75e-19	5.96	2.31	1	4.19	0.000277	0.0136	0.52	4.72	2973	0	0.15	0.813	0.865	3.71	3.55	0	0.89	0.00147	0.00497	7.26	6.36	0	6.81	1.55	1.25e-13	3.56e-13	8.79	7.24	1	0.26	0.229	0.393	6.71	6.44	0	-1.51	9.41e-05	0.000352	5.1	6.61	-1	0.35	0.0986	0.158	6.48	6.82	0
a	1208	Tram2	chr1	21075858	21076358	2871	3.47	3.98e-17	2.56e-16	5.62	2.15	1	1.35	0.0492	0.233	3.44	4.8	2871	0	-1.73	0.0143	0.0421	4.41	6.13	0	2.3	3.04e-20	9.14e-19	7.25	4.96	1	6.105	4.77	1.63e-33	9.89e-33	8.17	3.39	1	0.44	0.0882	0.187	6.45	6.01	0	-0.53	0.195	0.266	4.58	5.11	0	0.75	0.000625	0.00174	6.12	6.87	0
a	1209	Gm14620	chrX	50572071	50572571	-29287	1.36	0.0137	0.0237	4.94	3.57	1	-0.55	0.354	0.655	6.24	5.69	-29287	0	-1.53	0.00632	0.0262	5.6	7.13	0	1.66	0.136	0.23	7.25	5.59	0	6.42	1.66	0.000858	0.00145	6.03	4.38	1	0	0.755	0.878	2.96	2.96	0	1.16	0.18	0.248	8.23	7.07	0	-1.46	0.04	0.0729	8.12	6.66	0
a	1210	Cdrt4	chr11	62921418	62921918	-29275	1.93	1.25e-13	5.72e-13	6.32	4.39	1	0.47	0.516	0.765	5.41	5.88	-29275	0	-1.96	0.0185	0.0497	5.34	7.3	0	1.48	5.33e-11	5.74e-10	7.25	5.76	1	6.505	3.13	1.26e-77	4.52e-76	9.36	6.23	1	0.92	0.00186	0.00644	6.19	5.27	0	-1.9	6.22e-08	5.34e-07	6.72	8.62	-1	0.49	0.0281	0.0536	6.56	7.05	0
a	1211	Lpcat2	chr8	92847332	92847832	-7507	5.95	3.44e-28	6.29e-27	6	0.05	1	0.43	0.662	0.838	5.49	5.93	-7507	0	-1.55	0.0515	0.104	5.21	6.76	0	7.31	3.59e-53	1.2e-50	7.25	-0.06	1	3.595	7.99	2.41e-85	1.22e-83	8.12	0.12	1	1.65	4.07e-08	2.59e-07	6.28	4.63	1	-1.34	0.000907	0.00257	7.25	8.6	-1	2.79	1.36e-36	1.39e-34	5.54	8.34	1
a	1212	Rin3	chr12	102285322	102285822	2274	6.22	3.6e-39	1.64e-37	6.89	0.68	1	2.82	0.0217	0.147	2.98	5.8	2274	0	-1.47	0.0529	0.106	4.69	6.16	0	4.23	5.64e-30	4.05e-28	7.25	3.02	1	5.135	4.1	1.92e-114	4.49e-112	10.24	6.13	1	1.25	5.59e-09	3.85e-08	7.45	6.2	1	-0.61	0.0424	0.0723	7.92	8.53	0	1.38	1.58e-09	9.53e-09	5.76	7.14	1
a	1213	Rin3	chr12	102285863	102286363	2815	3.47	5.63e-14	2.66e-13	5.27	1.8	1	1.25	0.214	0.517	3.18	4.43	2815	0	-1.5	0.0313	0.0717	3.57	5.06	0	4.23	5.64e-30	4.05e-28	7.25	3.02	1	5.135	4.1	1.92e-114	4.49e-112	10.24	6.13	1	1.25	5.59e-09	3.85e-08	7.45	6.2	1	0.67	0.0383	0.0662	7.66	6.99	0	1.26	3.78e-06	1.48e-05	4.98	6.24	1
a	1214	Plcb4	chr2	135687553	135688053	28542	3.32	7.92e-24	9.76e-23	6.19	2.87	1	0.07	0.968	0.986	4.93	4.99	28542	0	0.74	0.213	0.312	4.56	3.82	0	7.31	1.91e-47	4.51e-45	7.25	-0.06	1	3.595	7.32	1.43e-72	4.09e-71	7.98	0.66	1	1.15	0.00379	0.0123	6.01	4.85	0	-1.63	3.74e-05	0.000156	4.41	6.03	-1	0.95	0.000149	0.000461	5.85	6.8	0
a	1215	Abcg1	chr17	31073170	31073670	15472	1.74	6.45e-07	1.69e-06	5.22	3.47	1	-0.21	0.748	0.883	6.31	6.1	15472	0	-1.11	0.135	0.218	5.74	6.84	0	1.74	4.57e-14	7.14e-13	7.24	5.5	1	6.37	6.7	5.63e-43	4.93e-42	6.82	0.12	1	0.8	0.00381	0.0123	6.35	5.55	0	0.98	0.0148	0.0292	8.58	7.6	0	0.5	0.0129	0.0271	7.29	7.79	0
a	1216	Pdgfrl	chr8	40963208	40963708	36996	3.37	3.02e-26	4.66e-25	6.76	3.39	1	0.27	0.742	0.88	6.3	6.57	36996	0	-1.77	0.0119	0.0376	6	7.78	0	1.59	8.48e-13	1.14e-11	7.24	5.65	1	6.445	4.36	8.09e-38	5.82e-37	9.39	5.03	1	0.59	0.0814	0.175	6.74	6.15	0	-0.3	0.442	0.526	7.34	7.64	0	0.65	0.000863	0.00234	7.41	8.06	0
a	1217	Gm28802	chr1	58859334	58859834	32958	1.83	6.38e-14	3e-13	6.44	4.61	1	2.01	0.00426	0.0613	3.11	5.12	32958	0	0.12	0.891	0.924	4.72	4.6	0	0.85	0.000111	0.000479	7.24	6.39	0	6.815	1.43	2.38e-08	5.35e-08	6.58	5.16	1	0.05	0.882	0.932	6.15	6.1	0	-1.19	0.00215	0.00548	5.09	6.29	-1	0.12	0.519	0.615	7.19	7.31	0
a	1218	Omg	chr11	79494989	79495489	8595	1.15	1.25e-05	2.96e-05	6.21	5.07	1	0.02	0.999	0.999	5.14	5.16	8595	0	-0.77	0.268	0.373	5.1	5.87	0	0.21	0.585	0.807	7.24	7.03	0	7.135	-1.38	9.37e-05	0.000171	5.95	7.33	-1	-0.52	0.114	0.229	5.85	6.37	0	-0.63	0.0897	0.137	4.85	5.48	0	-0.04	0.803	0.856	7.31	7.27	0
a	1219	Tent2	chr13	93189396	93189896	2489	2.36	5.4e-23	6.11e-22	7.19	4.83	1	1.14	0.0789	0.305	4.76	5.9	2489	0	1.01	0.0487	0.0997	5.45	4.44	1	0.78	0.0012	0.00416	7.24	6.45	0	6.845	1.44	1.15e-14	3.43e-14	8.64	7.19	1	0.05	0.918	0.953	6.28	6.23	0	-1.53	1.52e-05	7.02e-05	6.01	7.54	-1	-0.82	0.000474	0.00135	7.98	7.16	0
a	1220	Zbtb38	chr9	96740294	96740794	12037	2.39	4.93e-09	1.52e-08	5.02	2.63	1	0.1	0.921	0.966	5.06	5.16	12037	0	-2.65	0.00528	0.0237	4.77	7.42	0	3.92	1.41e-31	1.15e-29	7.24	3.33	1	5.285	3.92	2.76e-60	4.71e-59	8.52	4.6	1	1.21	0.00592	0.0183	5.84	4.63	0	-0.09	0.866	0.899	7.04	7.13	0	0.49	0.131	0.201	6.13	6.62	0
a	1221	Fkbp1b	chr12	4839856	4840356	1235	2.83	1.19e-12	4.98e-12	5.35	2.52	1	1.21	0.252	0.562	3.2	4.4	1235	0	-1.21	0.137	0.221	3.56	4.77	0	2.05	2.92e-11	3.26e-10	7.23	5.18	1	6.205	4.22	5.61e-31	3.11e-30	6.61	2.39	1	0.45	0.0729	0.16	6.11	5.65	0	0.77	0.0362	0.0629	7.19	6.42	0	-0.24	0.338	0.438	6.24	6	0
a	1222	Cemip2	chr19	21780536	21781036	2194	2.22	2.66e-26	4.12e-25	7.3	5.09	1	2.34	0.00321	0.053	2.92	5.26	2194	0	-2.55	0.0214	0.0549	4.67	7.22	0	0.91	0.00304	0.0093	7.23	6.32	0	6.775	-0.55	0.342	0.421	3.93	4.48	0	0.31	0.186	0.335	6.59	6.28	0	-1.03	0.0221	0.0412	5.75	6.77	-1	0.15	0.497	0.595	7.2	7.34	0
a	1223	Bach2	chr4	32337610	32338110	98806	1.57	7.61e-09	2.32e-08	6.33	4.76	1	0.05	0.96	0.983	6.23	6.28	98806	0	-1.93	0.122	0.201	5.98	7.92	0	1.37	7.21e-08	5.14e-07	7.22	5.85	1	6.535	2.78	9.53e-17	3.09e-16	7.95	5.16	1	0	0.989	0.994	7.44	7.44	0	-0.66	0.04	0.0687	7.12	7.79	0	1.05	2.54e-09	1.49e-08	8.08	9.14	1
a	1224	Bach2	chr4	32338397	32338897	99593	1.24	8.09e-08	2.27e-07	6.27	5.03	1	0.33	0.572	0.795	5.61	5.93	99593	0	0.9	0.107	0.182	5.7	4.8	0	1.37	7.21e-08	5.14e-07	7.22	5.85	1	6.535	2.78	9.53e-17	3.09e-16	7.95	5.16	1	0	0.989	0.994	7.44	7.44	0	-1.44	7.46e-05	0.000287	5.42	6.86	-1	0.47	0.0118	0.0249	8.53	9	0
a	1225	Dbx1	chr7	49522967	49523467	113382	1.65	2.09e-08	6.16e-08	5.7	4.05	1	0.58	0.311	0.62	5.49	6.07	113382	0	0.61	0.354	0.463	5.78	5.17	0	1.02	2.2e-05	0.000107	7.22	6.2	1	6.71	1.13	2.94e-07	6.21e-07	7.49	6.35	1	-0.46	0.0524	0.121	6.1	6.56	0	-1.18	0.00258	0.0064	5.14	6.32	-1	0.04	0.862	0.902	7.69	7.73	0
a	1226	Lrtm2	chr6	119332453	119332953	-1687	2.5	1.23e-08	3.67e-08	5.2	2.7	1	-1.38	0.022	0.148	5.28	3.9	-1687	0	1.19	0.0529	0.106	4.32	3.13	1	1.3	7.08e-05	0.000317	7.22	5.92	1	6.57	2.54	1.65e-40	1.31e-39	9.39	6.85	1	0.11	0.625	0.783	6.26	6.15	0	-2.12	0.000259	0.000857	3.84	5.96	-1	0.93	0.000372	0.00108	5.42	6.35	0
a	1227	Rap1gds1	chr3	138984369	138984869	90332	2.76	1.05e-37	4.21e-36	7.45	4.69	1	2.3	0.0166	0.127	3.8	6.1	90332	0	1.37	0.0221	0.0561	5.23	3.86	1	4.22	2.43e-15	4.37e-14	7.22	3	1	5.11	1.86	2.17e-07	4.63e-07	5.96	4.1	1	0.25	0.419	0.601	6.05	5.8	0	-2.62	2.85e-08	2.67e-07	5.29	7.91	-1	-1.19	2.2e-05	7.75e-05	6.27	5.08	-1
a	1228	Gm7041	chr5	151315705	151316205	34582	1.31	1.08e-11	4.15e-11	6.8	5.48	1	1.5	0.0218	0.147	5.67	7.17	34582	0	0.77	0.177	0.271	6.69	5.92	0	2.44	1.63e-12	2.12e-11	7.22	4.78	1	6	2.75	1.83e-49	2.06e-48	8.77	6.02	1	0.07	0.831	0.908	6.06	5.99	0	-1.47	2.88e-05	0.000124	7.55	9.02	-1	0.47	0.00405	0.00958	9.7	10.17	0
a	1229	Frmd6	chr12	70812805	70813305	-12209	2.45	1.17e-22	1.29e-21	6.61	4.17	1	0.76	0.259	0.57	5	5.76	-12209	0	-0.29	0.704	0.779	5.27	5.56	0	2.97	7.44e-18	1.76e-16	7.21	4.24	1	5.725	2.69	1.16e-37	8.31e-37	8.77	6.08	1	0.03	0.829	0.908	6.1	6.07	0	-2.21	4.71e-11	9.13e-10	5.54	7.76	-1	0.64	0.000339	0.000988	7.72	8.36	0
a	1230	Clip4	chr17	71835827	71836327	67354	1.85	3.31e-08	9.59e-08	5.52	3.67	1	-1.27	0.0542	0.246	5.99	4.71	67354	0	1.61	0.00998	0.0338	4.91	3.29	1	3.9	4.62e-24	1.98e-22	7.21	3.31	1	5.26	0.75	6.49e-05	0.00012	7.66	6.91	0	0.11	0.643	0.796	6.07	5.97	0	-1.22	0.0103	0.0213	4.22	5.44	-1	0.42	0.0918	0.149	6.85	7.27	0
a	1231	Map3k20	chr2	72136706	72137206	-148431	2.23	5.96e-19	4.64e-18	7.52	5.29	1	2.77	0.00143	0.0348	3.59	6.36	-148431	0	-0.4	0.625	0.713	5.53	5.93	0	2.69	6.68e-25	3.11e-23	7.21	4.51	1	5.86	2.46	2.78e-40	2.19e-39	8.36	5.9	1	0.15	0.504	0.683	6.79	6.64	0	-1.51	1.43e-05	6.66e-05	5.67	7.17	-1	-0.57	0.00755	0.0168	7.17	6.6	0
a	1232	Lrig1	chr6	94668044	94668544	31614	2.15	1.5e-12	6.22e-12	5.88	3.73	1	1.14	0.111	0.368	3.21	4.35	31614	0	1.1	0.113	0.19	4.18	3.08	1	1.44	4.24e-09	3.59e-08	7.21	5.77	1	6.49	1.02	0.00324	0.0052	5.22	4.2	1	-0.34	0.244	0.41	6.07	6.41	0	-1.74	0.000199	0.000681	3.88	5.62	-1	0.22	0.402	0.502	6	6.21	0
a	1233	Exog	chr9	119456261	119456761	11318	2.74	2.6e-13	1.16e-12	5.69	2.95	1	-0.37	0.561	0.789	4.56	4.19	11318	0	1.02	0.0999	0.173	4.07	3.06	1	0.88	4.88e-05	0.000225	7.21	6.32	0	6.765	1.06	1.41e-05	2.71e-05	6.35	5.29	1	1.15	0.00128	0.00458	5.38	4.23	1	-2.17	2.64e-06	1.49e-05	2.97	5.15	-1	-0.9	0.00172	0.00442	5.45	4.54	0
a	1234	4930518I15Rik	chr2	156857398	156857898	48	2.69	3.08e-23	3.56e-22	6.69	4	1	1.12	0.178	0.473	4.01	5.13	48	0	-1.28	0.153	0.241	4.6	5.88	0	2.58	3.61e-19	9.73e-18	7.21	4.63	1	5.92	1.48	2.84e-18	9.81e-18	8.3	6.83	1	0.42	0.142	0.273	6.22	5.8	0	1.41	4.08e-05	0.000169	8.25	6.83	1	0.51	0.0147	0.0304	6.93	7.44	0
a	1235	Qk	chr17	10360689	10361189	-40835	1.83	4.52e-22	4.71e-21	7.17	5.33	1	2.61	0.00168	0.038	3.68	6.29	-40835	0	1.6	0.00452	0.022	5.58	3.98	1	1.58	4.9e-07	3.1e-06	7.2	5.62	1	6.41	3.51	4.92e-62	9.01e-61	9.8	6.29	1	-0.39	0.104	0.213	6.37	6.77	0	-2.3	1.05e-08	1.1e-07	5.7	8	-1	0.58	0.00227	0.00568	7.62	8.2	0
a	1236	Fam122a	chr19	24450926	24451426	25930	2.2	5.46e-10	1.82e-09	5.36	3.16	1	1.04	0.142	0.421	3.74	4.78	25930	0	0.99	0.123	0.204	4.54	3.55	0	1.74	2.86e-11	3.2e-10	7.2	5.45	1	6.325	-0.12	0.577	0.675	7.71	7.83	0	-0.06	0.919	0.954	6.18	6.23	0	0.49	0.316	0.398	6.65	6.16	0	0.25	0.26	0.354	6.92	7.16	0
a	1237	Hyal5	chr6	24894528	24895028	36531	2.66	3.86e-08	1.11e-07	4.6	1.94	1	-0.09	0.871	0.943	5.77	5.68	36531	0	-1.82	0.0176	0.048	5.3	7.13	0	1.8	7.03e-11	7.44e-10	7.2	5.4	1	6.3	-0.23	0.87	0.884	-0.11	0.12	0	0.5	0.391	0.573	4.6	4.1	0	0.8	0.0355	0.0619	6.9	6.1	0	-0.05	0.76	0.821	6.79	6.74	0
a	1238	Rnf5	chr17	34601963	34602463	1227	1.65	2.15e-07	5.83e-07	5.52	3.87	1	3.76	0.00087	0.0266	0.52	4.29	1227	0	0.41	0.429	0.537	3.67	3.25	0	0.72	0.000776	0.00281	7.2	6.47	0	6.835	0.89	7.29e-07	1.51e-06	7.74	6.85	0	-0.29	0.23	0.394	6	6.29	0	-2.87	3.07e-10	4.83e-09	3.46	6.33	-1	-0.13	0.513	0.609	5.04	4.91	0
a	1239	Trmt9b	chr8	36679771	36680271	222223	1	3.68e-06	9.11e-06	7.42	6.41	1	1.84	0.00635	0.0763	5.34	7.19	222223	0	0.76	0.178	0.272	6.81	6.05	0	-0.24	0.214	0.34	7.2	7.44	0	7.32	1.27	4.21e-19	1.5e-18	9.11	7.84	1	0.4	0.0883	0.187	6.53	6.13	0	-2.14	1.28e-08	1.3e-07	6.44	8.58	-1	-0.8	3.21e-05	0.00011	8.48	7.68	0
a	1240	Cd83	chr13	43907996	43908496	123221	1.39	6.15e-06	1.49e-05	5.5	4.11	1	2.32	0.00343	0.0548	2.48	4.8	123221	0	-1.52	0.0244	0.06	4.39	5.91	0	0.68	0.0216	0.0478	7.2	6.52	0	6.86	3.08	0.000744	0.00127	3.2	0.12	1	-0.1	0.852	0.912	6.1	6.2	0	-0.92	0.0311	0.0552	4.14	5.05	0	0.88	6.17e-05	0.000203	6.83	7.71	0
a	1241	Flrt3	chr2	140758847	140759347	-87378	1.83	2.51e-17	1.65e-16	7.68	5.85	1	2.54	0.00024	0.0126	5.02	7.56	-87378	0	1.3	0.0118	0.0374	6.98	5.68	1	2.48	7.85e-23	3.01e-21	7.2	4.72	1	5.96	3.43	1.56e-55	2.2e-54	9.71	6.27	1	-0.28	0.33	0.511	6.28	6.56	0	-2.53	3.58e-10	5.53e-09	6.83	9.36	-1	-1.7	7.79e-11	5.45e-10	9.21	7.5	-1
a	1242	Dnah7a	chr1	53706378	53706878	0	1.55	9.94e-06	2.37e-05	5.28	3.73	1	-2.88	1.48e-06	0.000697	7.05	4.17	0	-1	-0.59	0.448	0.554	5.39	5.98	0	1.51	1.3e-09	1.17e-08	7.19	5.68	1	6.435	-0.23	0.87	0.884	-0.11	0.12	0	-0.35	0.281	0.455	5.17	5.52	0	-0.04	0.947	0.961	5.21	5.25	0	0.05	0.826	0.873	5.84	5.89	0
a	1243	Atrnl1	chr19	57600226	57600726	-10308	2.54	8.58e-22	8.73e-21	6.63	4.09	1	0.99	0.154	0.438	4.71	5.7	-10308	0	0.24	0.594	0.687	5.31	5.07	0	1.04	7.2e-06	3.8e-05	7.19	6.15	1	6.67	4.15	7.38e-68	1.73e-66	8.56	4.41	1	-0.05	0.865	0.921	5.81	5.86	0	-2.15	1.45e-09	1.91e-08	6.55	8.7	-1	1.11	2.47e-08	1.28e-07	7.02	8.13	1
a	1244	Pald1	chr10	61394367	61394867	-10837	1.89	5.56e-14	2.63e-13	6.41	4.52	1	0.63	0.286	0.597	5.49	6.12	-10837	0	-0.02	0.917	0.943	5.82	5.84	0	1.68	4.61e-13	6.39e-12	7.19	5.51	1	6.35	4.46	5.63e-28	2.81e-27	6.26	1.79	1	0.28	0.339	0.52	5.53	5.25	0	0.38	0.242	0.319	7.62	7.23	0	0.97	1.36e-07	6.47e-07	7.53	8.5	0
a	1245	Klf7	chr1	64088176	64088676	33606	1.53	2e-08	5.89e-08	5.92	4.39	1	0.34	0.622	0.82	5.39	5.73	33606	0	-2.63	0.00082	0.00899	5.42	8.05	-1	1.11	4.87e-07	3.09e-06	7.19	6.09	1	6.64	2.02	3.47e-14	1.02e-13	7.29	5.27	1	0.25	0.293	0.469	6.09	5.83	0	0.92	0.00524	0.0119	7.68	6.77	0	1.69	4.94e-20	9.24e-19	7.68	9.37	1
a	1246	Tef	chr15	81804852	81805352	2431	4.24	3.91e-94	1.34e-90	7.98	3.74	1	2.45	0.00888	0.0909	3.45	5.91	2431	0	0.46	0.579	0.673	5.09	4.63	0	2.01	1.19e-12	1.56e-11	7.19	5.18	1	6.185	1.91	2e-37	1.42e-36	10.11	8.2	1	-0.24	0.238	0.404	6.87	7.11	0	-2.34	7.4e-13	2.46e-11	6.65	8.99	-1	1.43	1.57e-12	1.33e-11	6.47	7.9	1
a	1247	Gm49355	chr14	12279730	12280230	-3746	3.07	6.18e-25	8.43e-24	6.65	3.57	1	0.39	0.757	0.887	3.53	3.92	-3746	0	1.49	0.0477	0.0982	3.36	1.87	1	2.94	4.99e-08	3.65e-07	7.18	4.24	1	5.71	6.8	1.55e-39	1.19e-38	6.93	0.12	1	1.92	8.62e-06	4.28e-05	5.48	3.56	1	-1.86	4.49e-05	0.000183	3.43	5.29	-1	-1.5	0.0022	0.00552	4.4	2.9	-1
a	1248	Vstm5	chr9	15237778	15238278	-767	3.43	9.81e-35	3.1e-33	6.91	3.49	1	1.28	0.175	0.467	4.05	5.33	-767	0	-1.44	0.156	0.244	4.55	5.99	0	6.74	1.14e-52	3.64e-50	7.18	0.43	1	3.805	7.35	3.05e-45	2.93e-44	7.48	0.12	1	1.27	1.11e-05	5.42e-05	6.3	5.03	1	-1.56	3.78e-05	0.000158	5.27	6.83	-1	2.28	2.22e-21	4.72e-20	5.53	7.8	1
a	1249	Zfp365	chr10	67937764	67938264	-25102	2.15	5.82e-43	3.53e-41	8.61	6.46	1	2.95	0.0034	0.0545	4.8	7.75	-25102	0	1.56	0.00375	0.02	6.7	5.14	1	-0.07	0.739	0.907	7.18	7.25	0	7.215	2.8	9.43e-74	2.88e-72	9.91	7.12	1	-0.65	0.00784	0.0235	5.9	6.55	0	-3.59	1.4e-12	4.29e-11	6.59	10.19	-1	-2.33	2.01e-13	1.89e-12	8.01	5.68	-1
a	1250	Gm2445	chr13	98440902	98441402	-37819	6.01	2.7e-28	5e-27	6.06	0.05	1	2.68	0.0307	0.178	3.14	5.82	-37819	0	0.37	0.766	0.829	4.71	4.34	0	7.24	2.35e-50	6.65e-48	7.18	-0.06	1	3.56	7.67	4.16e-70	1.07e-68	7.8	0.12	1	5.74	1.54e-23	3.7e-22	5.89	0.16	1	-3.26	5.21e-16	4.06e-14	4.56	7.81	-1	-0.09	0.795	0.849	4.78	4.69	0
a	1251	Sgip1	chr4	102556997	102557497	-183800	5.81	1.66e-28	3.13e-27	5.86	0.05	1	1.95	0.102	0.352	2.54	4.49	-183800	0	-1.03	0.233	0.335	3.53	4.55	0	2.64	2.67e-23	1.07e-21	7.18	4.54	1	5.86	5.93	7.91e-55	1.08e-53	7.76	1.83	1	1.78	2.81e-14	2.97e-13	7.29	5.51	1	-1	0.00611	0.0135	5.96	6.97	-1	3.05	1.56e-21	3.37e-20	3.96	7.01	1
a	1252	Sgip1	chr4	102557768	102558268	-183029	5.1	4.42e-16	2.57e-15	5.15	0.05	1	0.3	0.693	0.855	5.38	5.68	-183029	0	-2.03	0.00372	0.0199	5.31	7.33	0	2.64	2.67e-23	1.07e-21	7.18	4.54	1	5.86	5.93	7.91e-55	1.08e-53	7.76	1.83	1	1.78	2.81e-14	2.97e-13	7.29	5.51	1	0.54	0.117	0.172	7.97	7.43	0	1.72	3.48e-10	2.26e-09	6.8	8.52	1
a	1253	Wsb2	chr5	117358670	117359170	1366	1.02	0.00494	0.00908	4.79	3.77	1	-0.68	0.285	0.596	4.27	3.59	1366	0	-0.73	0.19	0.286	3.62	4.35	0	1.28	2.79e-05	0.000134	7.18	5.9	1	6.54	0.96	4.15e-05	7.77e-05	7.33	6.37	0	0.07	0.763	0.884	6.18	6.11	0	1.26	0.000147	0.000521	7.14	5.88	1	0.58	0.0062	0.014	6.55	7.13	0
a	1254	Gm12926	chr4	123572989	123573489	-56806	1.08	0.0298	0.0488	5.24	4.16	1	1.55	0.0237	0.154	4.56	6.11	-56806	0	-2.05	0.000379	0.00607	5.56	7.62	-1	1.23	6.31e-08	4.52e-07	7.18	5.95	1	6.565	1.42	1.49e-19	5.41e-19	8.71	7.29	1	-0.17	0.464	0.646	6.67	6.83	0	0.26	0.427	0.511	7.84	7.59	0	0.75	4.32e-05	0.000146	7.71	8.46	0
a	1255	Capn2	chr1	182515138	182515638	1970	5.16	8.04e-39	3.54e-37	6.56	1.4	1	0.65	0.496	0.752	4.47	5.11	1970	0	0.07	0.921	0.945	4.55	4.48	0	4.22	4.18e-27	2.37e-25	7.18	2.96	1	5.07	3.62	8.59e-59	1.39e-57	9.19	5.57	1	0.8	0.0024	0.00811	6.95	6.15	0	-0.72	0.0552	0.0908	7.14	7.86	0	1.71	8.06e-19	1.33e-17	6.64	8.36	1
a	1256	Gm48238	chr13	6921641	6922141	248502	6.8	6.29e-63	1.79e-60	7.47	0.68	1	2.55	0.0384	0.202	3.99	6.54	248502	0	1.16	0.143	0.229	5.36	4.2	1	2.5	6.21e-15	1.07e-13	7.17	4.66	1	5.915	6.28	3.61e-35	2.34e-34	6.41	0.12	1	0.94	0.0093	0.0274	5.51	4.57	0	-2.34	3.45e-10	5.34e-09	5.4	7.74	-1	0.31	0.385	0.485	5.46	5.77	0
a	1257	Tigit	chr16	43501229	43501729	162417	5.21	6e-19	4.67e-18	5.26	0.05	1	0.68	0.521	0.767	3.72	4.41	162417	0	-0.7	0.254	0.358	3.71	4.4	0	4.34	1.16e-36	1.29e-34	7.17	2.84	1	5.005	3.11	9.54e-96	8.02e-94	10.14	7.03	1	0.54	0.00698	0.0212	7.43	6.9	0	-1.41	0.000311	0.00101	4.95	6.35	-1	0.12	0.86	0.9	3.81	3.92	0
a	1258	Gm7695	chr13	63918061	63918561	27960	1.4	1.69e-06	4.29e-06	6.33	4.94	1	-0.34	0.568	0.792	7.46	7.12	27960	0	0.19	0.749	0.815	6.86	6.67	0	0.14	0.588	0.811	7.17	7.03	0	7.1	0.07	0.629	0.73	8.08	8	0	0.21	0.309	0.487	7.16	6.95	0	-2.43	1.2e-10	2.11e-09	6.21	8.65	-1	0.44	0.0654	0.111	7.86	8.3	0
a	1259	Gm17571	chr9	13425389	13425889	20864	1.62	2.42e-09	7.65e-09	6.25	4.63	1	-0.36	0.498	0.754	6.36	6	20864	0	-1.41	0.0232	0.058	5.98	7.39	0	0.94	7.41e-05	0.000331	7.16	6.22	0	6.69	1.76	1.48e-25	6.7e-25	8.61	6.85	1	0.61	0.0396	0.0962	6.92	6.32	0	-0.77	0.0757	0.119	6.29	7.06	0	0.84	4.28e-05	0.000145	8.2	9.04	0
a	1260	Jade2	chr11	51898275	51898775	-40622	3.03	7.23e-19	5.58e-18	5.93	2.89	1	1.3	0.189	0.486	3.71	5.02	-40622	0	-0.95	0.366	0.475	4.17	5.12	0	3.96	2.89e-31	2.27e-29	7.16	3.21	1	5.185	4.12	4.79e-18	1.65e-17	7.57	3.46	1	0.78	0.0422	0.101	6.21	5.43	0	-1.28	0.00113	0.00313	4.64	5.92	-1	1.26	9.5e-07	4.03e-06	5.43	6.69	1
a	1261	Sf3a1	chr11	4161413	4161913	1063	4.86	2.4e-32	6.22e-31	6.26	1.4	1	2.41	0.0316	0.181	1.81	4.22	1063	0	0.92	0.117	0.195	3.61	2.68	0	0.32	0.14	0.236	7.15	6.83	0	6.99	2.42	8.07e-40	6.26e-39	8.48	6.06	1	0.28	0.227	0.39	7.18	6.91	0	-1.62	0.000809	0.00233	4.65	6.26	-1	-0.4	0.21	0.297	5.32	4.93	0
a	1262	Ptar1	chr19	23688442	23688942	1042	1.91	9.98e-06	2.38e-05	4.57	2.65	1	0.42	0.703	0.86	2.63	3.05	1042	0	-2.26	0.00769	0.0291	2.76	5.02	0	0.8	0.0454	0.0896	7.15	6.35	0	6.75	0.88	0.00108	0.00181	6.18	5.3	0	0.04	0.981	0.989	5.68	5.64	0	-1.3	0.0227	0.0421	2.37	3.67	-1	0.09	0.608	0.695	4.67	4.77	0
a	1263	Snx13	chr12	35051298	35051798	4112	3.54	6.56e-17	4.13e-16	6.24	2.7	1	1.97	0.0184	0.134	3.77	5.74	4112	0	1.54	0.0105	0.0347	5	3.46	1	1.81	2.08e-09	1.83e-08	7.15	5.34	1	6.245	2.6	9.06e-20	3.32e-19	9.2	6.6	1	-0.43	0.118	0.235	6.2	6.64	0	-1.51	1.48e-05	6.85e-05	5.24	6.76	-1	0.19	0.49	0.588	7.05	7.23	0
a	1264	Rps2-ps6	chr14	76295687	76296187	-58142	1.54	1.3e-07	3.6e-07	5.73	4.2	1	1.39	0.0707	0.287	4.97	6.37	-58142	0	1.5	0.0231	0.0578	5.66	4.16	1	0.27	0.217	0.344	7.15	6.88	0	7.015	2.06	5.8e-09	1.34e-08	5.9	3.84	1	0	0.88	0.93	5.54	5.54	0	-1.83	5.12e-08	4.49e-07	5.71	7.55	-1	0.5	0.0375	0.0688	7.82	8.32	0
a	1265	Gm18368	chr14	78712574	78713074	8764	2.86	6.82e-26	1.02e-24	6.93	4.08	1	1.79	0.0634	0.27	4.31	6.1	8764	0	-0.28	0.734	0.803	5.25	5.53	0	3.45	9.25e-28	5.55e-26	7.15	3.7	1	5.425	5.37	3.88e-54	5.19e-53	7.56	2.19	1	0.42	0.175	0.319	5.66	5.23	0	-1.81	4.31e-07	2.95e-06	5.44	7.26	-1	-0.77	0.00287	0.007	5.98	5.21	0
a	1266	Paqr3	chr5	97125125	97125625	-13529	1.93	5.8e-14	2.74e-13	6.25	4.33	1	2.61	0.00536	0.0695	3.81	6.42	-13529	0	1.78	0.00501	0.0231	5.54	3.76	1	1.01	0.00056	0.00209	7.15	6.14	1	6.645	7.11	1.09e-41	9.08e-41	7.24	0.12	1	0.29	0.282	0.456	5.92	5.63	0	-2.68	9.41e-13	3.04e-11	4.73	7.42	-1	-0.15	0.452	0.552	7.12	6.97	0
a	1267	C1ql1	chr11	102964458	102964958	-17770	3.75	2.55e-25	3.63e-24	6.98	3.22	1	3.17	0.00594	0.0736	2.36	5.52	-17770	0	1.25	0.121	0.201	4.45	3.2	1	4.63	5.71e-38	7.06e-36	7.15	2.51	1	4.83	7.63	3.96e-61	6.96e-60	8.69	1.06	1	0.81	0.00236	0.00798	6.26	5.45	0	-2.95	1.38e-15	9.64e-14	6.12	9.07	-1	1.29	1.15e-07	5.48e-07	5.98	7.27	1
a	1268	Ndufaf2	chr13	108139687	108140187	18436	5.85	1.72e-26	2.71e-25	5.9	0.05	1	2.22	0.099	0.346	2.57	4.79	18436	0	0.61	0.457	0.563	3.74	3.13	0	7.21	9.62e-50	2.62e-47	7.15	-0.06	1	3.545	8.19	2.7e-84	1.31e-82	8.31	0.12	1	5.28	1.53e-24	4.12e-23	6.28	1	1	-2.05	4.11e-07	2.84e-06	4.03	6.08	-1	-0.96	0.113	0.177	3.16	2.2	0
a	1269	Fam20b	chr1	156741416	156741916	-22330	1.02	8.35e-11	2.97e-10	7.41	6.39	1	0.68	0.241	0.551	5.53	6.21	-22330	0	1.02	0.056	0.111	5.99	4.97	1	-0.18	0.454	0.655	7.15	7.33	0	7.24	1.19	1.1e-09	2.64e-09	8.69	7.5	1	0.35	0.241	0.407	6.18	5.83	0	-2.21	4.78e-11	9.25e-10	5.8	8	-1	0.17	0.355	0.455	8.26	8.44	0
a	1270	Dlc1	chr8	36730327	36730827	222316	2.6	2.02e-21	2e-20	6.63	4.03	1	1.26	0.0752	0.297	4.78	6.04	222316	0	0.19	0.87	0.909	5.4	5.21	0	-0.51	0.0619	0.117	7.14	7.65	0	7.395	2.15	5.81e-38	4.2e-37	9.09	6.95	1	0.12	0.788	0.901	5.69	5.57	0	-1.75	3.01e-05	0.000129	6.04	7.78	-1	0.67	0.00301	0.00733	7.18	7.85	0
a	1271	Smad1	chr8	79371123	79371623	27895	2.11	3.09e-09	9.7e-09	5.38	3.27	1	-1.03	0.109	0.364	4.32	3.29	27895	0	-0.19	0.88	0.916	3.36	3.56	0	1.16	6.63e-05	0.000298	7.14	5.98	1	6.56	-0.19	0.386	0.47	6.91	7.09	0	-0.41	0.116	0.232	6.56	6.97	0	0.66	0.169	0.236	4.99	4.33	0	-0.26	0.358	0.458	5.37	5.11	0
a	1272	F2rl2	chr13	95719912	95720412	23059	1.07	1.5e-05	3.52e-05	7.02	5.95	1	0.04	0.925	0.967	5.97	6.02	23059	0	-1.02	0.0423	0.0896	5.96	6.98	0	0.13	0.652	0.887	7.14	7.01	0	7.075	1.42	0.000118	0.000214	5.14	3.72	1	-0.15	0.629	0.786	5.41	5.55	0	0.29	0.407	0.492	7.04	6.75	0	0.24	0.231	0.321	8.05	8.29	0
a	1273	Plpp1	chr13	112770717	112771217	-29575	1.28	5.52e-09	1.7e-08	6.97	5.69	1	-1.04	0.0586	0.258	6.99	5.96	-29575	0	-0.82	0.263	0.368	6.09	6.91	0	1.36	8.12e-09	6.61e-08	7.14	5.78	1	6.46	2.06	2.29e-18	7.95e-18	8.48	6.42	1	-0.1	0.652	0.803	6.16	6.26	0	-1.29	0.00421	0.0098	6.14	7.43	-1	0.93	2.55e-06	1.02e-05	7.72	8.65	0
a	1274	Cdcp1	chr9	123214170	123214670	1368	2.17	6.38e-12	2.5e-11	5.85	3.68	1	2.99	0.00492	0.0663	0.52	3.51	1368	0	0.57	0.249	0.353	2.91	2.35	0	0.16	0.581	0.803	7.14	6.98	0	7.06	0.35	0.0679	0.094	7	6.64	0	0.14	0.563	0.731	6.55	6.41	0	-2.04	0.000114	0.000416	2.83	4.87	-1	0.5	0.0465	0.0829	5.5	6	0
a	1275	Gm15428	chr1	156813457	156813957	19945	2.11	1.28e-33	3.74e-32	7.82	5.71	1	0.58	0.305	0.614	5.58	6.17	19945	0	1.99	0.000108	0.00329	5.98	3.98	1	0.38	0.0851	0.154	7.14	6.76	0	6.95	3.2	8.71e-43	7.58e-42	8.59	5.39	1	0.53	0.027	0.0695	6.52	5.99	0	-2.77	2.9e-13	1.08e-11	5.35	8.12	-1	0.19	0.315	0.413	7.96	8.15	0
a	1276	Slc9a3r2	chr17	24644220	24644720	5607	4.99	1.92e-16	1.16e-15	5.04	0.05	1	0.86	0.387	0.679	4.05	4.9	5607	0	-2.85	0.00209	0.0148	4.19	7.04	0	1.01	0.000139	0.000593	7.13	6.12	1	6.625	1.62	1.47e-26	6.94e-26	9.18	7.56	1	0.6	0.0138	0.0388	6.93	6.33	0	0.61	0.0999	0.151	7.22	6.61	0	1.91	5.48e-16	6.71e-15	5.39	7.31	1
a	1277	Ctnnd1	chr2	84635664	84636164	14601	1.1	2.06e-08	6.05e-08	6.92	5.82	1	-0.31	0.573	0.795	8.12	7.81	14601	0	-0.74	0.27	0.375	7.67	8.41	0	0.92	0.00658	0.0178	7.13	6.2	0	6.665	1.22	2.19e-18	7.6e-18	9.43	8.21	1	-0.25	0.288	0.463	5.99	6.24	0	-1.2	6.68e-05	0.00026	8.26	9.46	-1	0.25	0.171	0.251	9.78	10.03	0
a	1278	Junb	chr8	84980878	84981378	-2160	1.63	2.54e-14	1.24e-13	6.89	5.27	1	-0.17	0.757	0.887	6.58	6.41	-2160	0	-0.94	0.0419	0.089	6.37	7.31	0	-0.36	0.148	0.247	7.13	7.49	0	7.31	0.82	4.7e-13	1.31e-12	10.56	9.74	0	0.13	0.403	0.586	8.1	7.96	0	1.8	0.000124	0.00045	10.63	8.83	1	-0.08	0.667	0.745	8.89	8.81	0
a	1279	Junb	chr8	84981823	84982323	-3105	1.29	0.000127	0.000276	5.21	3.91	1	-1.22	0.0236	0.154	6.76	5.55	-3105	0	-0.51	0.524	0.625	5.74	6.25	0	-0.36	0.148	0.247	7.13	7.49	0	7.31	0.82	4.7e-13	1.31e-12	10.56	9.74	0	0.13	0.403	0.586	8.1	7.96	0	1.29	0.000126	0.000454	8.91	7.62	1	0.89	3.48e-06	1.37e-05	7.86	8.74	0
a	1280	Wfdc1	chr8	119670805	119671305	4440	1.76	2.3e-13	1.03e-12	7.18	5.42	1	0.62	0.382	0.675	6.85	7.47	4440	0	-1.34	0.127	0.208	6.94	8.28	0	0.21	0.271	0.42	7.13	6.92	0	7.025	2.21	9.45e-28	4.67e-27	9.56	7.35	1	-0.04	0.833	0.908	6.17	6.21	0	-1.99	3.65e-09	4.31e-08	7.67	9.66	-1	0.7	5.31e-05	0.000177	9.24	9.94	0
a	1281	Phf19	chr2	34914644	34915144	-618	1.47	2.01e-05	4.67e-05	5.66	4.19	1	-0.12	0.857	0.936	4.32	4.21	-618	0	-1.08	0.129	0.211	4.12	5.19	0	0.07	0.725	0.907	7.12	7.06	0	7.09	-0.9	0.00123	0.00205	5	5.9	0	-0.02	0.913	0.95	5.52	5.54	0	0.22	0.583	0.658	5.78	5.56	0	0.64	0.00074	0.00203	7.14	7.78	0
a	1282	Elovl5	chr9	77972252	77972752	54888	2.1	2.43e-13	1.08e-12	6.93	4.83	1	0.85	0.246	0.556	3.18	4.03	54888	0	0.28	0.576	0.671	3.79	3.51	0	1.98	7.88e-09	6.43e-08	7.12	5.14	1	6.13	1.29	1.96e-13	5.56e-13	8.26	6.97	1	0	0.976	0.986	6.7	6.71	0	-1.95	9.12e-07	5.76e-06	4.36	6.32	-1	-0.7	0.00728	0.0162	6.46	5.77	0
a	1283	Gm45288	chr8	78090668	78091168	-16792	2.7	5.7e-26	8.59e-25	6.66	3.96	1	2.23	0.0181	0.133	3.55	5.77	-16792	0	0.97	0.127	0.208	4.9	3.94	0	3.2	5.26e-26	2.72e-24	7.12	3.91	1	5.515	3.57	1.72e-46	1.73e-45	7.91	4.34	1	-0.15	0.531	0.704	5.78	5.93	0	-1.49	0.00148	0.00396	5.65	7.14	-1	1.45	8.51e-14	8.3e-13	7.01	8.46	1
a	1284	Dusp10	chr1	183983112	183983612	-29690	2.81	1.59e-21	1.59e-20	6.52	3.71	1	-0.82	0.315	0.623	5.57	4.75	-29690	0	-0.41	0.664	0.747	4.44	4.85	0	7.18	4.38e-35	4.46e-33	7.12	-0.06	1	3.53	4.43	1.55e-24	6.81e-24	6.05	1.62	1	1.1	5.77e-06	2.92e-05	6.74	5.64	1	-1.75	2.69e-06	1.51e-05	4.6	6.35	-1	-0.76	0.0336	0.0625	5.35	4.59	0
a	1285	Gsto2	chr19	47874301	47874801	8756	2.19	4.32e-11	1.58e-10	5.6	3.41	1	-0.78	0.279	0.59	4.06	3.28	8756	0	0.98	0.17	0.263	3.18	2.19	0	6.04	1.17e-47	2.8e-45	7.11	1.07	1	4.09	6.16	2.22e-33	1.34e-32	6.29	0.12	1	1.38	0.000256	0.00104	6.21	4.83	1	-1.6	0.00106	0.00294	3.34	4.94	-1	-0.02	0.888	0.92	4.78	4.77	0
a	1286	Ptpn13	chr5	103355395	103355895	-69297	4.35	1.81e-17	1.21e-16	5.34	0.99	1	0.87	0.417	0.7	2.93	3.8	-69297	0	-0.33	0.46	0.566	3.14	3.47	0	5.77	2.01e-33	1.83e-31	7.11	1.34	1	4.225	6.43	2.82e-31	1.59e-30	6.56	0.12	1	2.77	1.99e-09	1.42e-08	6.39	3.61	1	-0.93	0.0318	0.0564	5.08	6.01	0	2.37	1.62e-12	1.37e-11	3.52	5.89	1
a	1287	Terf2	chr8	107094760	107095260	1287	1.76	2.17e-06	5.48e-06	5.05	3.29	1	0.43	0.557	0.786	4.52	4.95	1287	0	1.02	0.123	0.204	4.42	3.39	1	0.58	0.0396	0.0796	7.11	6.54	0	6.825	0.99	2.96e-07	6.26e-07	8.22	7.22	0	-0.06	0.818	0.908	6.52	6.58	0	-1.67	1e-05	4.84e-05	5.53	7.2	-1	-0.89	0.00129	0.00338	7.19	6.29	0
a	1288	Tead1	chr7	112720045	112720545	40727	1.61	1.8e-13	8.13e-13	7.67	6.06	1	0.06	0.936	0.972	7.82	7.88	40727	0	0.89	0.199	0.296	7.48	6.58	0	1.48	9.55e-07	5.79e-06	7.11	5.63	1	6.37	3.22	9.81e-62	1.78e-60	8.77	5.55	1	-0.28	0.286	0.46	5.94	6.21	0	-2.05	2.04e-08	1.98e-07	8.43	10.48	-1	0.9	2.3e-06	9.29e-06	9.61	10.5	0
a	1289	Bcar3	chr3	122316636	122317136	22500	2.2	5.46e-16	3.14e-15	6.69	4.49	1	0.48	0.458	0.728	6.7	7.18	22500	0	0.86	0.191	0.287	6.81	5.94	0	1.39	3.88e-10	3.76e-09	7.11	5.73	1	6.42	4.3	9.68e-46	9.48e-45	7.52	3.22	1	0.31	0.196	0.349	6.25	5.94	0	-1.64	2.42e-06	1.37e-05	5.57	7.21	-1	-0.12	0.615	0.701	7.99	7.87	0
a	1290	Irf2bp2	chr8	126566570	126567070	26916	2.39	1.79e-29	3.64e-28	7.66	5.27	1	0.34	0.631	0.825	6.89	7.24	26916	0	-0.87	0.206	0.304	6.74	7.61	0	1.51	1.3e-06	7.74e-06	7.11	5.6	1	6.355	2.03	5.91e-38	4.27e-37	9.63	7.6	1	-0.33	0.167	0.309	6.54	6.87	0	-1.36	6.34e-06	3.24e-05	8.11	9.46	-1	1.31	1.64e-14	1.72e-13	8.31	9.63	1
a	1291	Smurf1	chr5	144963592	144964092	1755	1.9	1.05e-10	3.72e-10	6.54	4.64	1	0.65	0.272	0.582	5.28	5.93	1755	0	-1.24	0.0113	0.0365	5.72	6.96	0	0.22	0.268	0.416	7.11	6.88	0	6.995	1.46	1.55e-15	4.8e-15	8.43	6.98	1	0.09	0.747	0.873	6.45	6.36	0	1.14	0.000314	0.00102	8.34	7.2	1	0.51	0.00751	0.0167	7.92	8.43	0
a	1292	Gm2420	chr5	32744887	32745387	24557	1.71	6.09e-08	1.73e-07	5.63	3.91	1	0.62	0.505	0.758	4.01	4.62	24557	0	0.36	0.493	0.596	4.01	3.64	0	0.31	0.216	0.343	7.1	6.79	0	6.945	0.59	0.00346	0.00555	8.29	7.7	0	-0.37	0.169	0.312	6.34	6.7	0	-0.02	0.961	0.971	6.15	6.17	0	0.29	0.219	0.307	6.01	6.3	0
a	1293	Epb41l4b	chr4	57139501	57140001	3436	1.36	3.55e-06	8.79e-06	6.82	5.46	1	-1.48	0.00988	0.0963	9.14	7.65	3436	0	1.01	0.108	0.184	7.92	6.91	1	0.51	0.018	0.0412	7.1	6.59	0	6.845	3.52	1.24e-53	1.62e-52	8.58	5.06	1	0.22	0.338	0.519	6.43	6.21	0	-1.57	2.15e-05	9.56e-05	8.73	10.3	-1	1.3	9.98e-16	1.19e-14	9.87	11.17	1
a	1294	A930033H14Rik	chr10	69265583	69266083	-52485	5.12	1.36e-22	1.49e-21	6.51	1.4	1	1.84	0.118	0.382	3.36	5.2	-52485	0	0.02	0.881	0.916	4.29	4.27	0	2.47	3.32e-21	1.09e-19	7.1	4.63	1	5.865	6.44	1.77e-67	4.06e-66	8.91	2.47	1	1.64	7.06e-08	4.39e-07	6.39	4.75	1	-2.37	3.01e-10	4.74e-09	5.14	7.51	-1	1.32	9.11e-07	3.88e-06	5.03	6.35	1
a	1295	Snx21	chr2	164787210	164787710	1387	1.36	1.88e-05	4.38e-05	5.63	4.27	1	2.4	0.0122	0.108	1.43	3.83	1387	0	-2.01	0.0326	0.074	3.31	5.32	0	-0.75	0.000483	0.00184	7.1	7.85	0	7.475	-0.39	0.0752	0.104	7.26	7.66	0	0.17	0.49	0.67	6.63	6.47	0	1.63	0.000505	0.00154	6.7	5.08	1	-1.26	1.15e-05	4.22e-05	5.91	4.65	-1
a	1296	Ercc1	chr7	19341519	19342019	-2759	2.42	1.16e-12	4.88e-12	5.67	3.25	1	-0.55	0.419	0.701	5.05	4.51	-2759	0	-0.32	0.535	0.634	4.34	4.66	0	1.96	1.54e-11	1.78e-10	7.09	5.13	1	6.11	5.08	1.37e-27	6.74e-27	6.27	1.19	1	0.49	0.0363	0.0893	6.6	6.12	0	-0.13	0.707	0.768	6.8	6.93	0	0.5	0.0282	0.0538	7.07	7.57	0
a	1297	Tomm7	chr5	23919986	23920486	-75825	2.88	5.77e-44	3.74e-42	7.94	5.06	1	3.11	0.000205	0.0118	3.39	6.5	-75825	0	1.03	0.0548	0.109	5.75	4.72	1	1.4	3.33e-09	2.86e-08	7.09	5.69	1	6.39	4.26	2.19e-99	2.2e-97	9.25	4.99	1	0.3	0.269	0.441	6.11	5.81	0	-2.31	6.27e-10	9.04e-09	5.42	7.73	-1	-1.09	2.27e-06	9.16e-06	6.95	5.86	-1
a	1298	Maea	chr5	33337191	33337691	1682	1.77	5.39e-23	6.1e-22	7.35	5.59	1	1.38	0.0279	0.169	5.07	6.45	1682	0	1.94	0.00102	0.01	6.19	4.25	1	0.78	0.00248	0.00784	7.09	6.31	0	6.7	2.44	7.91e-44	7.18e-43	9.33	6.89	1	0.27	0.235	0.399	6.63	6.36	0	-1.51	3.56e-06	1.94e-05	6.52	8.03	-1	0.33	0.0422	0.0763	9.01	9.34	0
a	1299	Anxa2	chr9	69456555	69457055	2935	2.09	4.78e-14	2.28e-13	6.31	4.22	1	-0.04	0.906	0.959	5.02	4.98	2935	0	-1.46	0.064	0.123	4.62	6.07	0	0.78	0.024	0.0522	7.09	6.3	0	6.695	1.36	6.27e-18	2.14e-17	9.41	8.06	1	0.02	0.943	0.968	7.08	7.06	0	1.22	7.82e-05	0.000299	9.22	7.99	1	1.26	1.22e-07	5.82e-07	7.08	8.34	1
a	1300	Gm9273	chr3	104319381	104319881	98446	3.3	5.9e-50	6.05e-48	7.39	4.1	1	1.84	0.0176	0.131	3.84	5.68	98446	0	0.26	0.668	0.749	5.2	4.93	0	0.71	0.0049	0.0139	7.09	6.39	0	6.74	2.97	5.53e-54	7.34e-53	8.86	5.89	1	0.23	0.336	0.517	6.71	6.48	0	-2.18	1.87e-09	2.39e-08	4.78	6.96	-1	0.6	0.00416	0.00982	7.14	7.74	0
a	1301	Tgfb2	chr1	186609874	186610374	95615	1.02	0.000779	0.00157	5.4	4.38	1	0.22	0.695	0.856	6.16	6.37	95615	0	-0.34	0.559	0.655	6.41	6.75	0	1.2	7.85e-06	4.1e-05	7.09	5.89	1	6.49	2.18	2.99e-19	1.07e-18	7.82	5.64	1	0.41	0.128	0.252	6.21	5.79	0	-1.44	4.07e-05	0.000168	6.67	8.11	-1	0.48	0.0038	0.00905	9.51	9.99	0
a	1302	Gm45207	chr7	49248634	49249134	-186053	1.9	2.14e-17	1.42e-16	6.82	4.93	1	1.22	0.0701	0.286	5.37	6.58	-186053	0	-0.76	0.224	0.325	6.09	6.85	0	-0.87	5.94e-06	3.18e-05	7.08	7.95	0	7.515	1.29	4.8e-12	1.28e-11	8.49	7.21	1	0.24	0.309	0.486	6.65	6.41	0	-1.26	0.000804	0.00232	6.7	7.96	-1	0.78	7.38e-05	0.00024	8.11	8.89	0
a	1303	Pias1	chr9	62977824	62978324	9600	1.69	6.43e-07	1.69e-06	5.88	4.19	1	3.2	0.000917	0.0273	1.43	4.64	9600	0	0.96	0.081	0.147	4.01	3.05	0	1.08	1.08e-05	5.52e-05	7.08	5.99	1	6.535	1.79	9.61e-18	3.25e-17	8.42	6.63	1	-0.35	0.24	0.405	5.93	6.28	0	-1.86	3.95e-07	2.74e-06	5.13	7	-1	-0.73	0.00819	0.018	6.8	6.07	0
a	1304	Gm12608	chr4	89523531	89524031	-78887	5.56	1.55e-36	5.69e-35	6.54	0.99	1	3.21	0.0123	0.109	1.43	4.64	-78887	0	-0.76	0.283	0.389	3.62	4.38	0	7.14	9.35e-48	2.27e-45	7.08	-0.06	1	3.51	6.45	2.24e-38	1.64e-37	6.57	0.12	1	3.2	4.77e-19	7.39e-18	6.32	3.12	1	-0.71	0.152	0.216	5.81	6.51	0	2.89	2.23e-15	2.56e-14	5.08	7.97	1
a	1305	Tmem117	chr15	94655931	94656431	26699	2.36	2.02e-10	6.98e-10	5.41	3.05	1	0.25	0.742	0.88	6.09	6.34	26699	0	1.57	0.00458	0.0221	5.93	4.36	1	3.13	1.46e-16	2.99e-15	7.08	3.96	1	5.52	2.6	1.18e-17	3.99e-17	6.84	4.24	1	0.85	0.00106	0.00384	6.5	5.65	0	-1.63	2.69e-06	1.51e-05	6.17	7.8	-1	0.87	6.28e-06	2.38e-05	8.59	9.46	0
a	1306	Gm14524	chrX	12886670	12887170	27422	2.06	4.04e-07	1.08e-06	4.96	2.9	1	0.55	0.511	0.762	3.98	4.54	27422	0	-0.95	0.189	0.285	4.05	5	0	1.59	3.29e-11	3.64e-10	7.07	5.48	1	6.275	4.68	3.3e-13	9.28e-13	4.81	0.12	1	0.2	0.535	0.708	3.96	3.76	0	2.58	3.1e-09	3.72e-08	8.41	5.83	1	-0.28	0.205	0.29	7.05	6.76	0
a	1307	Gm6807	chr19	45419545	45420045	31150	3.22	3.4e-18	2.44e-17	5.88	2.66	1	1.91	0.0339	0.188	2.85	4.76	31150	0	0.05	0.935	0.956	4.04	3.99	0	5.15	8.22e-42	1.32e-39	7.07	1.92	1	4.495	5.45	8.57e-58	1.33e-56	8.36	2.91	1	0.84	0.00922	0.0271	5.92	5.07	0	-1.48	0.00231	0.00581	4.89	6.38	-1	0.78	0.00426	0.01	5.25	6.03	0
a	1308	Ajuba	chr14	54572720	54573220	4338	1.54	1.04e-08	3.14e-08	6.88	5.34	1	-0.15	0.802	0.909	7.6	7.46	4338	0	0.52	0.426	0.534	7.2	6.68	0	2.34	2.57e-10	2.54e-09	7.07	4.73	1	5.9	2.8	1.13e-35	7.49e-35	8.95	6.15	1	-0.13	0.564	0.732	6.01	6.15	0	-1.86	3.75e-06	2.03e-05	7.95	9.81	-1	1.16	3.37e-12	2.76e-11	9.15	10.31	1
a	1309	Usp46	chr5	74062171	74062671	5760	5.37	3.28e-19	2.61e-18	5.42	0.05	1	0.25	0.781	0.899	5.31	5.56	5760	0	1.24	0.0382	0.0829	5.09	3.86	1	2.21	2.16e-09	1.9e-08	7.07	4.86	1	5.965	2.47	2.04e-30	1.1e-29	8.77	6.3	1	-0.67	0.00779	0.0234	5.83	6.51	0	-1.49	0.000336	0.00108	6.35	7.84	-1	2.49	3.29e-19	5.63e-18	6.68	9.17	1
a	1310	Sod1	chr16	90210634	90211134	-9620	2.23	2.32e-13	1.04e-12	7.14	4.91	1	1.62	0.0261	0.162	5.23	6.85	-9620	0	1.86	0.000264	0.00506	6.34	4.48	1	1.21	7.13e-06	3.77e-05	7.07	5.86	1	6.465	1.91	1.37e-25	6.23e-25	9.03	7.12	1	-0.2	0.439	0.622	6.23	6.43	0	-2.59	1.81e-11	3.96e-10	5.83	8.42	-1	0.45	0.0108	0.023	8.35	8.8	0
a	1311	Rcan2	chr17	43803494	43803994	2143	1.58	2.77e-10	9.46e-10	6.81	5.22	1	2.59	0.00238	0.0456	3.44	6.03	2143	0	1.74	0.00401	0.0207	5.52	3.78	1	2.89	1.25e-14	2.07e-13	7.06	4.17	1	5.615	3.21	7.32e-13	2.03e-12	8.23	5.01	1	-0.07	0.844	0.908	6.52	6.59	0	-2.07	1.1e-09	1.49e-08	5.06	7.12	-1	-0.48	0.0284	0.0541	7.09	6.61	0
a	1312	Gm12286	chr11	63441367	63441867	-128056	5.22	8.75e-30	1.82e-28	6.61	1.4	1	3.61	0.0317	0.181	1.61	5.22	-128056	0	0.96	0.31	0.417	4.01	3.05	0	7.12	3.25e-46	7.08e-44	7.06	-0.06	1	3.5	8.42	6.49e-115	1.58e-112	9.48	1.06	1	5.67	1.98e-22	4.22e-21	5.82	0.16	1	-2.89	1.51e-14	7.93e-13	5.1	7.99	-1	-0.54	0.235	0.326	3.89	3.36	0
a	1313	Pacsin2	chr15	83447724	83448224	16382	1.35	1.83e-05	4.27e-05	5.3	3.95	1	0.82	0.205	0.507	4.87	5.69	16382	0	-0.51	0.389	0.498	5.33	5.84	0	1.99	3.57e-16	7.03e-15	7.06	5.07	1	6.065	1.75	1.15e-40	9.18e-40	9.96	8.22	1	0.14	0.543	0.715	7.72	7.58	0	-0.12	0.706	0.768	7.24	7.36	0	1.11	3.78e-06	1.48e-05	8.12	9.23	1
a	1314	Pacsin2	chr15	83448607	83449107	15499	2.35	1.04e-10	3.67e-10	5.45	3.1	1	2.1	0.00885	0.0908	3.97	6.07	15499	0	0.51	0.313	0.421	5.32	4.82	0	1.99	3.57e-16	7.03e-15	7.06	5.07	1	6.065	1.75	1.15e-40	9.18e-40	9.96	8.22	1	0.14	0.543	0.715	7.72	7.58	0	-1.29	0.00168	0.00441	6.46	7.74	-1	0.52	0.00627	0.0142	7.51	8.03	0
a	1315	Klf6	chr13	5822593	5823093	-38389	3.2	3.02e-24	3.86e-23	7.16	3.97	1	0.36	0.665	0.84	6.73	7.08	-38389	0	-0.08	0.926	0.95	6.44	6.52	0	1.1	5.84e-06	3.13e-05	7.05	5.95	1	6.5	3.96	2.82e-102	3.31e-100	9.61	5.65	1	0.36	0.128	0.251	6.41	6.06	0	-1.47	0.00023	0.000774	7.19	8.66	-1	1.15	4.84e-11	3.47e-10	8.21	9.36	1
a	1316	Ranbp2	chr10	58395661	58396161	-50759	1	6.19e-12	2.43e-11	7.43	6.44	1	3.67	1.12e-05	0.0023	2.9	6.57	-50759	1	0.76	0.144	0.23	5.79	5.03	0	0.57	0.0742	0.136	7.05	6.49	0	6.77	1.32	4.32e-11	1.11e-10	8.92	7.6	1	0.03	0.89	0.937	6.38	6.35	0	-2.23	1.13e-09	1.53e-08	5.33	7.56	-1	-2.86	4.06e-36	3.99e-34	8.17	5.31	-1
a	1317	Gramd2	chr9	59679041	59679541	-603	1.69	1.48e-08	4.41e-08	5.71	4.02	1	-0.17	0.76	0.888	4.75	4.57	-603	0	0.77	0.286	0.393	4.17	3.4	0	3.02	5.41e-14	8.37e-13	7.05	4.03	1	5.54	1.56	5.9e-18	2.01e-17	8.32	6.76	1	0	0.908	0.947	6.39	6.38	0	-1.35	0.000188	0.00065	4.77	6.12	-1	-0.25	0.474	0.573	5.25	5.01	0
a	1318	Gm47912	chr13	116443126	116443626	-81432	6.67	1.61e-48	1.49e-46	6.72	0.05	1	0.61	0.49	0.748	6.39	7	-81432	0	1.67	0.0055	0.0242	6.3	4.63	1	3.92	2.83e-34	2.74e-32	7.05	3.14	1	5.095	8.51	1.74e-107	2.75e-105	8.63	0.12	1	0.62	0.0351	0.0869	5.73	5.11	0	-2.11	1.02e-08	1.07e-07	6.6	8.71	-1	2.82	2.76e-36	2.76e-34	6.32	9.14	1
a	1319	Lrrc10	chr10	117023553	117024053	-21288	1.45	1.67e-06	4.25e-06	6.37	4.92	1	0.75	0.327	0.633	5.09	5.84	-21288	0	-0.45	0.461	0.567	5.27	5.72	0	1.22	1.84e-05	9.07e-05	7.05	5.84	1	6.445	5.01	2.19e-35	1.43e-34	6.63	1.62	1	0	0.907	0.947	5.61	5.61	0	-1.34	0.000123	0.000445	6.43	7.77	-1	1.43	5.67e-11	4.03e-10	7.34	8.77	1
a	1320	Mcc	chr18	44655874	44656374	155808	4.63	1.31e-60	3.1e-58	7.33	2.7	1	0.75	0.476	0.74	5.14	5.89	155808	0	-0.66	0.521	0.622	5.07	5.73	0	7.1	4.12e-48	1.03e-45	7.04	-0.06	1	3.49	8.58	3.04e-106	4.55e-104	8.7	0.12	1	6.13	4.97e-25	1.41e-23	6.28	0.16	1	-2.3	1.21e-08	1.24e-07	5.7	7.99	-1	0.54	0.0428	0.0774	5.3	5.84	0
a	1321	Gm16134	chr13	63279816	63280793	166472	2.82	1.07e-14	5.39e-14	6.03	3.21	1	-0.45	0.489	0.748	5.64	5.19	166472	0	-1.5	0.0878	0.157	5	6.5	0	1.03	0.00424	0.0123	7.04	6	0	6.52	0.86	1.17e-06	2.39e-06	8.05	7.19	0	0.27	0.225	0.387	7.42	7.15	0	-0.42	0.216	0.29	5.99	6.41	0	1.13	1.45e-08	7.76e-08	6.87	8	1
a	1322	Gm18777	chr10	66879195	66879695	-138036	6.76	1.79e-44	1.21e-42	6.81	0.05	1	4.21	0.00432	0.0617	0.52	4.73	-138036	0	-1.04	0.245	0.348	3.64	4.68	0	7.1	7.23e-37	8.15e-35	7.04	-0.06	1	3.49	6.93	1.12e-49	1.27e-48	7.05	0.12	1	3.46	9.99e-14	1.01e-12	5.82	2.36	1	-2.92	4.53e-13	1.6e-11	3.99	6.92	-1	-0.18	0.463	0.563	4.46	4.28	0
a	1323	Gm4052	chr13	72198704	72199204	-151017	1.93	1.07e-61	2.75e-59	8.46	6.53	1	2.03	0.00282	0.0496	6.62	8.65	-151017	0	1.45	0.00335	0.0188	8.05	6.6	1	-0.03	0.886	0.907	7.04	7.07	0	7.055	1.46	7.81e-18	2.65e-17	9.12	7.67	1	0.13	0.742	0.87	5.93	5.8	0	-2.58	5.24e-14	2.44e-12	7.64	10.22	-1	-0.42	0.0972	0.156	9.98	9.56	0
a	1324	Gin1	chr1	97767099	97767599	-2573	5.69	6.64e-55	1e-52	7.04	1.35	1	2.44	0.0414	0.211	2.83	5.26	-2573	0	1.31	0.0933	0.164	4.23	2.91	1	4.7	3.42e-37	3.95e-35	7.04	2.34	1	4.69	5.44	2.46e-99	2.45e-97	8.75	3.31	1	0.4	0.22	0.381	6	5.61	0	-2.48	9.53e-09	1.01e-07	4.54	7.02	-1	1.15	0.000361	0.00105	4.75	5.9	1
a	1325	Higd1c	chr15	100387840	100388340	23298	1.06	0.00279	0.00529	6.77	5.71	1	0.07	0.91	0.961	6.14	6.21	23298	0	1.62	0.00272	0.0169	5.99	4.37	1	0.39	0.326	0.496	7.04	6.65	0	6.845	0.49	0.139	0.185	7.16	6.67	0	0.19	0.626	0.783	5.61	5.42	0	-1.56	6.59e-05	0.000257	5.58	7.14	-1	0.62	0.00216	0.00543	7.85	8.47	0
a	1326	Gm14240	chr2	156056154	156056654	26	4.04	6.09e-27	9.98e-26	6.44	2.4	1	1.65	0.0876	0.324	3.9	5.55	26	0	0.81	0.171	0.263	4.79	3.98	0	7.1	6.22e-42	1.01e-39	7.04	-0.06	1	3.49	7.93	1.1e-86	5.96e-85	8.05	0.12	1	2.06	5.8e-10	4.35e-09	6.16	4.1	1	-2.94	1.65e-11	3.66e-10	4.59	7.52	-1	-0.59	0.0546	0.0955	5.4	4.8	0
a	1327	Phf14	chr6	11927082	11927582	19273	4.18	4.74e-32	1.2e-30	6.38	2.21	1	-0.31	0.717	0.867	5.04	4.73	19273	0	0.62	0.451	0.558	4.26	3.65	0	1.04	0.000774	0.00281	7.03	6	1	6.515	3.69	6.96e-57	1.05e-55	8.15	4.45	1	0.55	0.0148	0.0413	6.85	6.3	0	-1.71	0.000662	0.00196	4.01	5.72	-1	0.4	0.159	0.235	4.73	5.13	0
a	1328	Gm7591	chr14	27230345	27230845	19948	1.53	2.56e-06	6.41e-06	5.32	3.79	1	-0.7	0.218	0.523	5.45	4.75	19948	0	-2.86	0.00558	0.0244	4.74	7.6	0	1.42	1.13e-09	1.03e-08	7.03	5.61	1	6.32	0.77	0.000359	0.000627	6.81	6.05	0	0.84	0.00212	0.00725	6.07	5.23	0	0.51	0.121	0.178	6.78	6.27	0	0.73	0.000951	0.00256	6.33	7.06	0
a	1329	Gm48188	chr13	40888698	40889198	23009	5.14	4.59e-18	3.25e-17	5.19	0.05	1	1.2	0.324	0.631	1.81	3.01	23009	0	-1.47	0.0788	0.144	2.29	3.76	0	6.42	3.72e-30	2.71e-28	7.03	0.61	1	3.82	6.72	1.17e-45	1.14e-44	6.84	0.12	1	5.68	3.93e-22	8.11e-21	5.83	0.16	1	0.56	0.443	0.527	5.12	4.56	0	1.25	0.0145	0.03	2.8	4.05	1
a	1330	Eif3h	chr15	51836979	51837479	28044	1.84	6.6e-05	0.000147	4.69	2.86	1	0.26	0.701	0.859	3.75	4.02	28044	0	1.52	0.013	0.0396	3.69	2.17	1	0.86	0.0469	0.0922	7.03	6.16	0	6.595	4.04	4.42e-18	1.52e-17	6.03	1.99	1	-0.89	0.125	0.246	3.87	4.76	0	-1.08	0.03	0.0536	3.22	4.3	0	-0.25	0.257	0.35	6.31	6.07	0
a	1331	Lrrc75a	chr11	62645733	62646233	2290	3.41	5.02e-17	3.2e-16	5.88	2.47	1	1.2	0.137	0.413	3.75	4.95	2290	0	-0.97	0.161	0.251	4.49	5.46	0	2.39	2.59e-19	7.08e-18	7.03	4.64	1	5.835	2.83	2.98e-44	2.74e-43	8.79	5.96	1	0.19	0.345	0.527	6.85	6.66	0	-0.61	0.0691	0.11	6.76	7.37	0	2.24	3.62e-22	8.32e-21	5.32	7.56	1
a	1332	Pappa	chr4	65318072	65318572	193898	2.14	5.58e-20	4.79e-19	6.99	4.85	1	1.27	0.0697	0.285	6.74	8.01	193898	0	-0.07	0.902	0.932	7.45	7.52	0	0.84	0.000397	0.00153	7.03	6.19	0	6.61	2.12	6.17e-20	2.27e-19	8.42	6.3	1	-0.09	0.7	0.839	6.05	6.14	0	-2.74	1.6e-12	4.79e-11	6.35	9.08	-1	-0.49	0.0213	0.042	8.76	8.27	0
a	1333	Gm49523	chr15	85012598	85013098	3326	3.11	2.53e-12	1.03e-11	5.16	2.05	1	-0.36	0.532	0.773	5.23	4.87	3326	0	-0.25	0.626	0.714	4.7	4.95	0	1.53	6.89e-10	6.45e-09	7.03	5.5	1	6.265	2.04	3.99e-09	9.34e-09	5.51	3.47	1	0.53	0.0487	0.114	6.27	5.73	0	-1.76	1.63e-05	7.46e-05	3.81	5.57	-1	1.26	1.33e-08	7.14e-08	5.98	7.23	1
a	1334	Foxj2	chr6	122824114	122824614	4200	1.36	4.94e-06	1.21e-05	5.5	4.14	1	0.35	0.547	0.781	6.65	7	4200	0	0.02	0.979	0.986	6.81	6.8	0	0.32	0.134	0.228	7.03	6.71	0	6.87	0.86	9.76e-09	2.24e-08	8.85	7.99	0	0.18	0.486	0.666	6.83	6.66	0	-0.71	0.0462	0.0778	8.19	8.9	0	1.27	9e-12	7.04e-11	9.12	10.39	1
a	1335	Ifih1	chr2	62643309	62643809	2446	1.07	0.00412	0.00764	4.61	3.54	1	-0.68	0.226	0.533	5.96	5.28	2446	0	-1.75	0.00188	0.014	5.4	7.15	0	0.68	0.00538	0.0151	7.02	6.33	0	6.675	4.31	1.79e-10	4.46e-10	4.98	0.66	1	-0.04	0.974	0.985	5.79	5.84	0	1.49	2.46e-05	0.000108	7.06	5.57	1	-0.02	0.991	0.994	7.59	7.57	0
a	1336	Epb41l3	chr17	69122320	69122820	46637	1.47	0.00012	0.000261	4.73	3.26	1	-1.31	0.0173	0.13	6.43	5.12	46637	0	2.23	0.00014	0.0037	5.48	3.25	1	1.8	2.06e-12	2.64e-11	7.02	5.22	1	6.12	-0.23	0.87	0.884	-0.11	0.12	0	-0.05	0.827	0.908	5.45	5.5	0	-0.72	0.0652	0.105	4.79	5.5	0	0.94	0.000449	0.00128	7.02	7.96	0
a	1337	Pdpn	chr4	143300972	143301472	-1408	4.27	2.92e-35	9.61e-34	6.83	2.56	1	3.47	0.000169	0.0106	2.2	5.67	-1408	0	1.29	0.039	0.0844	5.02	3.72	1	7.08	2.97e-42	4.91e-40	7.02	-0.06	1	3.48	8.73	4.41e-117	1.22e-114	8.85	0.12	1	1.19	0.000137	0.000578	6.56	5.37	1	-2.36	1.37e-10	2.38e-09	4.88	7.24	-1	-0.66	0.0157	0.0322	6.5	5.84	0
a	1338	Btbd9	chr17	30470608	30471108	105179	4.58	2.01e-56	3.43e-54	7.38	2.8	1	1.71	0.065	0.273	3.36	5.07	105179	0	0.61	0.498	0.601	4.47	3.86	0	7.07	1.5e-42	2.53e-40	7.01	-0.06	1	3.475	8.14	7.84e-112	1.6e-109	8.81	0.66	1	0.49	0.0359	0.0886	7.65	7.15	0	-2.25	9.13e-08	7.47e-07	5.17	7.42	-1	0.25	0.542	0.636	6.63	6.89	0
a	1339	Btbd9	chr17	30471557	30472057	104230	2.22	3.31e-08	9.6e-08	4.97	2.76	1	0	0.976	0.989	3.33	3.33	104230	0	0.3	0.783	0.843	3.21	2.91	0	7.07	1.5e-42	2.53e-40	7.01	-0.06	1	3.475	8.14	7.84e-112	1.6e-109	8.81	0.66	1	0.49	0.0359	0.0886	7.65	7.15	0	-1.17	0.0122	0.0247	3.15	4.31	-1	0.34	0.497	0.595	5.58	5.92	0
a	1340	Gramd2	chr9	59684626	59685126	4482	2.48	1.5e-07	4.11e-07	5.34	2.86	1	3.45	0.0027	0.0487	0.52	3.98	4482	0	1.7	0.00464	0.0223	3.17	1.47	1	0.38	0.136	0.23	7.01	6.63	0	6.82	1.62	7.88e-30	4.18e-29	10.34	8.71	1	-0.35	0.0685	0.152	7.09	7.44	0	-2.03	2.03e-06	1.17e-05	4.05	6.07	-1	-2.14	1.58e-07	7.4e-07	5.17	3.03	-1
a	1341	Lrrtm3	chr10	64076602	64077102	13175	2.84	7.27e-14	3.41e-13	5.89	3.05	1	1.58	0.0139	0.116	4.18	5.76	13175	0	0.93	0.109	0.184	5.41	4.48	0	1.06	1.21e-05	6.16e-05	7.01	5.94	1	6.475	4.14	1.12e-24	4.91e-24	7.1	2.97	1	0.49	0.0448	0.106	6.74	6.25	0	-1.31	0.000438	0.00136	5.48	6.78	-1	0.49	0.0152	0.0313	7.69	8.18	0
a	1342	Gm12441	chr3	99110535	99111035	-9381	7.14	3.32e-61	8.32e-59	7.19	0.05	1	5.23	0.00253	0.047	0.52	5.75	-9381	0	0.45	0.721	0.793	4.45	4	0	7.07	1.5e-42	2.53e-40	7.01	-0.06	1	3.475	8.64	4.97e-116	1.3e-113	8.77	0.12	1	5.4	2.71e-19	4.29e-18	5.56	0.16	1	-2.45	3.19e-14	1.58e-12	5.65	8.1	-1	-0.55	0.298	0.395	3.58	3.02	0
a	1343	Serpinh1	chr7	99356398	99356898	-3159	1.6	7.6e-07	1.98e-06	5.56	3.96	1	0.59	0.372	0.667	4.8	5.39	-3159	0	-1.72	0.0434	0.0914	5.16	6.87	0	0.36	0.145	0.243	7.01	6.64	0	6.825	1.4	9.95e-15	2.98e-14	9.77	8.37	1	0.2	0.311	0.489	7.76	7.56	0	-1.98	5.28e-07	3.53e-06	5.11	7.09	-1	0.51	0.0204	0.0404	6.97	7.48	0
a	1344	Syde2	chr3	145962986	145963486	-24384	2.61	2.15e-14	1.05e-13	5.88	3.27	1	0.46	0.497	0.753	5.35	5.81	-24384	0	0.3	0.745	0.812	5.53	5.23	0	0.2	0.425	0.618	7.01	6.82	0	6.915	0.88	2.8e-11	7.23e-11	9.3	8.42	0	0.38	0.0938	0.196	6.81	6.43	0	-0.11	0.76	0.813	7.05	7.16	0	0.21	0.294	0.39	7.4	7.62	0
a	1345	Gm19087	chr1	151065008	151065508	-42407	1.1	0.000127	0.000275	5.68	4.58	1	0.17	0.771	0.894	5.58	5.76	-42407	0	1.44	0.0151	0.0436	5.67	4.23	1	1.11	2.17e-05	0.000106	7.01	5.89	1	6.45	1.4	7.87e-07	1.63e-06	6.76	5.36	1	0.37	0.12	0.239	6.34	5.97	0	-0.45	0.267	0.346	5.07	5.52	0	-0.84	2.83e-05	9.83e-05	7.61	6.76	0
a	1346	Kif13a	chr13	46842083	46842583	87284	2.15	1.63e-10	5.65e-10	5.61	3.46	1	0.44	0.505	0.758	5.94	6.38	87284	0	0.24	0.783	0.843	6.07	5.83	0	1.83	1.59e-06	9.35e-06	7	5.17	1	6.085	1.38	4.04e-07	8.49e-07	8.03	6.65	1	0.06	0.858	0.916	6.34	6.28	0	-1.63	8.81e-07	5.58e-06	6.01	7.64	-1	0.45	0.0255	0.0493	8.28	8.73	0
a	1347	Btbd7	chr12	102875929	102876429	2042	2.02	1.33e-07	3.67e-07	5.14	3.11	1	0.97	0.226	0.533	3.05	4.02	2042	0	1.01	0.116	0.195	3.74	2.73	1	0.62	0.111	0.193	7	6.38	0	6.69	0.88	1.51e-05	2.91e-05	7.23	6.35	0	0.12	0.723	0.857	6.51	6.39	0	-0.49	0.236	0.312	5.02	5.51	0	0.68	0.00282	0.00691	6.21	6.89	0
a	1348	Hes1	chr16	30039731	30040231	-24153	1.2	2.06e-24	2.67e-23	8.06	6.86	1	1.17	0.068	0.281	5.97	7.14	-24153	0	1.36	0.0266	0.064	6.65	5.29	1	2.13	1.48e-12	1.93e-11	6.99	4.86	1	5.925	1.98	5.24e-26	2.42e-25	9.63	7.65	1	-0.43	0.0526	0.122	6.19	6.63	0	-2.4	7.72e-10	1.09e-08	6.65	9.05	-1	-2.47	4.58e-27	1.71e-25	8.71	6.24	-1
a	1349	Serpinb9	chr13	33006495	33006995	3245	5.36	2.6e-20	2.31e-19	5.41	0.05	1	1.35	0.219	0.524	3.13	4.48	3245	0	0.65	0.303	0.411	3.59	2.94	0	0.74	0.00866	0.0224	6.99	6.25	0	6.62	2.66	7.27e-55	9.97e-54	9.01	6.35	1	0.54	0.0312	0.0786	6.5	5.96	0	-1.21	0.00181	0.0047	5.85	7.05	-1	2.23	9.89e-22	2.18e-20	5.8	8.03	1
a	1350	Vegfa	chr17	45889555	45890055	142314	1.81	1.21e-15	6.75e-15	6.81	5	1	2.09	0.00329	0.0536	5.59	7.68	142314	0	1.66	0.000623	0.00787	7.23	5.57	1	6.38	2e-28	1.26e-26	6.99	0.61	1	3.8	2.22	2.46e-27	1.19e-26	9.72	7.5	1	-0.07	0.738	0.867	6.41	6.47	0	-2.01	1.27e-08	1.3e-07	7.45	9.46	-1	0.63	0.000161	0.000497	9.54	10.17	0
a	1351	Atxn1	chr13	45906552	45907052	57956	1.3	1.87e-09	5.99e-09	6.48	5.18	1	0.17	0.759	0.888	5.59	5.76	57956	0	-0.12	0.876	0.913	5.55	5.66	0	0.03	0.941	0.948	6.99	6.95	0	6.97	1.6	9.29e-20	3.4e-19	8.4	6.8	1	0.24	0.315	0.493	6.52	6.28	0	-0.71	0.066	0.106	6.39	7.1	0	0.25	0.165	0.243	7.84	8.09	0
a	1352	Lrfn2	chr17	48931797	48932297	-82	1.35	0.000186	0.000397	5.25	3.89	1	-0.3	0.58	0.799	7.2	6.89	-82	0	-1.17	0.0516	0.104	6.86	8.03	0	1.47	1.28e-05	6.46e-05	6.99	5.51	1	6.25	-0.23	0.87	0.884	-0.11	0.12	0	1.3	0.000203	0.000833	5.61	4.31	1	-0.66	0.0389	0.067	6.76	7.43	0	0.55	0.00304	0.00739	7.95	8.5	0
a	1353	Ccdc59	chr10	105793783	105794283	-46784	1.78	3.27e-08	9.47e-08	5.73	3.95	1	-1.96	0.000336	0.0153	7.45	5.49	-46784	0	0.56	0.547	0.645	6.04	5.48	0	1.19	4.6e-05	0.000212	6.99	5.8	1	6.395	0.98	8.44e-05	0.000155	6.62	5.64	0	-0.2	0.631	0.787	5.5	5.7	0	-1.5	5.41e-05	0.000216	4.48	5.98	-1	-0.83	0.000132	0.000413	7.21	6.38	0
a	1354	Itgb6	chr2	60674040	60674540	48103	5.08	3.05e-17	1.99e-16	5.13	0.05	1	0.79	0.584	0.801	2.43	3.22	48103	0	0.32	0.641	0.727	2.41	2.09	0	2.54	1.33e-06	7.88e-06	6.98	4.45	1	5.715	6.13	3.38e-66	7.41e-65	7.66	1.52	1	1.96	5.11e-06	2.61e-05	5.65	3.69	1	-1.06	0.059	0.096	4.14	5.2	0	-0.08	0.96	0.972	3.39	3.31	0
a	1355	Usp43	chr11	67861041	67861541	60612	1.96	3.98e-12	1.59e-11	6.11	4.15	1	0.37	0.535	0.775	5.49	5.86	60612	0	2.15	0.000123	0.00346	5.74	3.59	1	0.68	0.0479	0.094	6.98	6.3	0	6.64	1.63	1.03e-23	4.35e-23	8.87	7.24	1	0.15	0.487	0.667	6.7	6.56	0	-1.56	1.52e-06	9.07e-06	5.85	7.41	-1	0.29	0.115	0.18	7.78	8.08	0
a	1356	Gm44879	chr7	77303881	77304381	-4885	2.41	9.43e-10	3.09e-09	5.17	2.76	1	0.67	0.422	0.703	4.82	5.49	-4885	0	0.77	0.276	0.382	4.88	4.1	0	3.66	4.7e-08	3.44e-07	6.98	3.32	1	5.15	5.28	9.74e-15	2.92e-14	5.41	0.12	1	0.9	0.00121	0.00433	6.17	5.27	0	-2.31	3.07e-05	0.000131	2.73	5.03	-1	-0.3	0.294	0.391	5.41	5.11	0
a	1357	Kcnk10	chr12	98536749	98537249	41061	1.77	1.11e-17	7.58e-17	7.17	5.4	1	1.58	0.0241	0.155	4.85	6.43	41061	0	1.87	0.000635	0.00796	5.88	4.01	1	2.32	3.16e-18	7.78e-17	6.98	4.66	1	5.82	3.69	2.52e-24	1.09e-23	7.16	3.47	1	0.25	0.287	0.462	6.2	5.94	0	-2.64	1.06e-12	3.38e-11	5.1	7.73	-1	-1.19	1.09e-06	4.6e-06	7.92	6.73	-1
a	1358	Fam8a1	chr13	46602527	46603027	-66495	1.57	1.5e-09	4.84e-09	6.06	4.49	1	1.55	0.0854	0.319	3.76	5.32	-66495	0	0.77	0.278	0.384	4.7	3.93	0	0.74	0.000862	0.00309	6.97	6.24	0	6.605	2.58	7.12e-13	1.98e-12	6	3.42	1	0.3	0.318	0.497	6.12	5.82	0	-1.45	0.000202	0.000691	4.44	5.89	-1	-0.02	0.997	0.998	6.44	6.42	0
a	1359	Rpgrip1l	chr8	91280796	91281296	31966	1.61	0.000526	0.00108	5.2	3.6	1	-0.67	0.296	0.606	5.09	4.43	31966	0	-1.57	0.0596	0.116	4.48	6.05	0	0.67	0.0104	0.0263	6.97	6.3	0	6.635	0.76	0.0169	0.0253	6.01	5.25	0	0.07	0.828	0.908	6	5.93	0	0.11	0.765	0.817	4.1	3.99	0	0.8	0.000843	0.00229	6.31	7.11	0
a	1360	Pik3r1	chr13	101692208	101692708	75509	1.46	1.29e-05	3.05e-05	5.47	4.01	1	-0.92	0.0896	0.327	6.89	5.97	75509	0	0.82	0.215	0.314	6.13	5.3	0	1.63	5.34e-12	6.52e-11	6.97	5.34	1	6.155	3.18	9.72e-11	2.45e-10	5.01	1.83	1	0.07	0.719	0.854	5.88	5.8	0	0.13	0.666	0.732	7.09	6.96	0	-0.03	0.875	0.912	8.17	8.14	0
a	1361	Gna13	chr11	109343206	109343706	-19125	1.75	3.22e-30	6.98e-29	7.69	5.94	1	2.52	0.000647	0.0224	3.58	6.1	-19125	0	1.78	0.00177	0.0135	5.44	3.65	1	-0.02	0.916	0.926	6.97	6.99	0	6.98	1.57	6.87e-19	2.43e-18	9.08	7.51	1	0.39	0.121	0.239	6.36	5.97	0	-2.84	7.05e-13	2.37e-11	5.48	8.33	-1	-2.17	1.93e-22	4.59e-21	8.01	5.85	-1
a	1362	Hs2st1	chr3	144558215	144558715	11466	2.35	2.34e-08	6.87e-08	5.58	3.24	1	0.04	0.994	0.997	4.79	4.83	11466	0	-0.9	0.243	0.345	4.28	5.18	0	7.03	9.07e-48	2.21e-45	6.97	-0.06	1	3.455	7.85	6.55e-80	2.58e-78	7.97	0.12	1	0.64	0.0159	0.0439	6.49	5.85	0	-1.23	0.00096	0.00271	5.12	6.35	-1	0.17	0.416	0.517	5.51	5.68	0
a	1363	Klf6	chr13	5826158	5826658	-34824	1.48	3.6e-10	1.22e-09	6.56	5.09	1	1.03	0.0741	0.295	5.48	6.51	-34824	0	0.82	0.164	0.255	6.15	5.33	0	0.11	0.611	0.838	6.96	6.85	0	6.905	2.46	3.06e-27	1.48e-26	8.87	6.41	1	-0.2	0.564	0.732	5.46	5.66	0	-1.52	1.97e-06	1.14e-05	6.01	7.53	-1	0.37	0.0227	0.0443	8.7	9.07	0
a	1364	Trpm3	chr19	22596999	22597499	457880	4.06	2.63e-30	5.73e-29	6.68	2.61	1	0.76	0.302	0.611	4.73	5.5	457880	0	0.43	0.56	0.656	4.99	4.55	0	4.79	3.83e-35	3.93e-33	6.96	2.17	1	4.565	6.34	1.78e-116	4.81e-114	9.07	2.73	1	-0.15	0.492	0.672	6	6.16	0	-2.13	1.23e-09	1.64e-08	5.44	7.57	-1	0.38	0.239	0.329	6.97	7.34	0
a	1365	Slc17a2	chr13	23806552	23807052	0	1.71	4.65e-11	1.7e-10	6.18	4.47	1	1.44	0.0468	0.227	4.09	5.54	0	0	1.28	0.0215	0.0552	5.2	3.92	1	1.46	5.17e-07	3.27e-06	6.96	5.49	1	6.225	2.68	2.64e-26	1.23e-25	7.55	4.87	1	0.14	0.618	0.777	6.56	6.41	0	-0.98	0.0296	0.0529	4.83	5.81	0	-0.12	0.489	0.587	7.78	7.66	0
a	1366	Tmem140	chr6	34865671	34866171	2525	2.23	5.75e-11	2.08e-10	5.71	3.49	1	-0.37	0.524	0.769	7.8	7.42	2525	0	-1.48	0.136	0.22	7.23	8.71	0	1.28	2.43e-08	1.85e-07	6.96	5.68	1	6.32	1.51	2.08e-21	8.07e-21	9.46	7.95	1	-0.15	0.53	0.704	6.76	6.91	0	-0.03	0.92	0.94	9.18	9.21	0	0.95	1.28e-08	6.91e-08	9.55	10.5	0
a	1367	Ybx1-ps2	chr6	37741459	37741959	-54264	1.4	8.28e-12	3.21e-11	6.86	5.45	1	1.41	0.0366	0.197	4.44	5.85	-54264	0	1.21	0.0202	0.0527	5.34	4.14	1	0.51	0.0277	0.0592	6.96	6.45	0	6.705	3.5	1.87e-26	8.8e-26	6.92	3.42	1	0.01	0.946	0.969	6.6	6.59	0	-2.17	1.29e-05	6.09e-05	4.97	7.14	-1	0.18	0.448	0.548	7.19	7.37	0
a	1368	Gm12550	chr4	86326569	86327069	115272	4.43	2.87e-34	8.78e-33	6.55	2.12	1	0.95	0.306	0.616	3.87	4.83	115272	0	0.56	0.579	0.673	4.17	3.61	0	6.35	5.75e-45	1.13e-42	6.96	0.61	1	3.785	6.53	2.32e-71	6.33e-70	7.89	1.36	1	1.88	5.31e-06	2.7e-05	6.85	4.97	1	-1.54	5.75e-05	0.000228	5.45	6.99	-1	0.56	0.0115	0.0244	6.26	6.81	0
a	1369	Arl4c	chr1	88638970	88639470	62751	3.55	1.22e-09	3.95e-09	4.54	0.99	1	0.68	0.419	0.701	4.27	4.95	62751	0	1.2	0.0889	0.158	4.26	3.06	1	7.02	3.53e-32	2.99e-30	6.96	-0.06	1	3.45	5.06	1.11e-36	7.6e-36	9.21	4.16	1	0.58	0.0302	0.0763	6.85	6.28	0	-1.06	0.0198	0.0374	5.61	6.66	-1	1.66	2.93e-14	2.99e-13	6.37	8.03	1
a	1370	Anxa3	chr5	96798437	96798937	5098	2.85	6.01e-13	2.59e-12	5.42	2.57	1	2.2	0.132	0.405	0.52	2.73	5098	0	-0.39	0.96	0.973	1.66	2.05	0	0.02	0.968	0.972	6.96	6.94	0	6.95	1.15	1.02e-18	3.6e-18	10.06	8.91	1	0.3	0.14	0.27	7.94	7.65	0	-2.03	5.61e-06	2.9e-05	3.25	5.27	-1	0.38	0.175	0.255	4.96	5.35	0
a	1371	Osbpl9	chr4	109115227	109115727	86545	1.61	1.19e-06	3.07e-06	5.3	3.69	1	2.8	0.00177	0.0391	1.43	4.23	86545	0	0.02	0.983	0.988	3.85	3.83	0	-0.2	0.393	0.577	6.96	7.15	0	7.055	0.46	0.00336	0.00539	8.86	8.4	0	0.38	0.085	0.181	7.2	6.82	0	1.84	1.24e-05	5.88e-05	6.85	5	1	-1.31	5.31e-06	2.04e-05	6.68	5.37	-1
a	1372	Slc5a2	chr7	128276388	128276888	10731	4.44	7.28e-22	7.45e-21	5.73	1.29	1	3.17	0.0212	0.145	1.61	4.79	10731	0	1.56	0.0434	0.0913	3.78	2.22	1	7.02	3.53e-32	2.99e-30	6.96	-0.06	1	3.45	3.72	1.74e-21	6.77e-21	8.29	4.57	1	1.43	1.22e-05	5.95e-05	6.4	4.97	1	-1.81	7.37e-08	6.19e-07	5.35	7.15	-1	-0.16	0.789	0.845	5.54	5.37	0
a	1373	Slc45a1	chr4	150544779	150545279	106895	1.13	5.21e-09	1.61e-08	6.75	5.62	1	0.18	0.754	0.886	6.89	7.08	106895	0	-1.16	0.0604	0.117	6.82	7.97	0	0.67	0.0135	0.0323	6.96	6.29	0	6.625	1.13	5.26e-14	1.53e-13	9.38	8.25	1	-0.15	0.615	0.774	6.54	6.69	0	1.04	0.000775	0.00225	9.98	8.94	1	0.65	2.21e-05	7.8e-05	9.64	10.29	0
a	1374	Stard13	chr5	151185079	151185579	48257	2.08	1.11e-07	3.08e-07	6.86	4.78	1	3.5	4.75e-05	0.00518	2.43	5.93	48257	1	2.06	0.00156	0.0127	5.27	3.21	1	2.2	1.13e-14	1.89e-13	6.96	4.76	1	5.86	2.04	3.15e-37	2.21e-36	9.2	7.16	1	0.14	0.708	0.846	6.12	5.99	0	-1.64	1.19e-05	5.65e-05	6.2	7.84	-1	0.56	0.00682	0.0153	7.29	7.85	0
a	1375	Dab2ip	chr2	35588378	35588878	30112	1.55	4.09e-23	4.68e-22	7.57	6.01	1	0.67	0.316	0.624	5.91	6.58	30112	0	-0.34	0.513	0.615	6.08	6.42	0	0.85	0.000512	0.00193	6.95	6.1	0	6.525	1.8	3.35e-27	1.62e-26	9.01	7.21	1	-0.07	0.777	0.894	6.89	6.95	0	-2.05	3.54e-09	4.19e-08	5.92	7.97	-1	-0.33	0.0883	0.144	7.83	7.5	0
a	1376	4930555K19Rik	chr15	41155329	41155829	-17658	3.42	7.46e-14	3.49e-13	5.29	1.87	1	0.26	0.7	0.859	5.12	5.38	-17658	0	0.69	0.492	0.595	5.15	4.46	0	0.46	0.173	0.285	6.95	6.49	0	6.72	3.75	1.95e-06	3.95e-06	3.87	0.12	1	-0.32	0.341	0.522	5.64	5.95	0	-0.89	0.0402	0.069	4.29	5.18	0	0.43	0.0332	0.0619	7.41	7.84	0
a	1377	Cadm1	chr9	47545152	47545652	14979	6.65	5.15e-43	3.14e-41	6.7	0.05	1	2.15	0.0619	0.266	2.23	4.38	14979	0	-0.16	0.963	0.975	3.44	3.6	0	2.41	1.93e-09	1.7e-08	6.95	4.54	1	5.745	2.78	2.89e-50	3.35e-49	9.94	7.17	1	0.3	0.0968	0.201	7.78	7.48	0	-1.6	1.44e-05	6.71e-05	5.49	7.09	-1	2.25	1.44e-15	1.69e-14	4.94	7.19	1
a	1378	Myo5b	chr18	74456213	74456713	15277	2.5	4.35e-20	3.77e-19	6.57	4.07	1	1.15	0.123	0.39	4.97	6.11	15277	0	1.69	0.00308	0.018	5.49	3.8	1	2.48	2.81e-15	5.02e-14	6.95	4.48	1	5.715	2.9	8.21e-18	2.79e-17	8.66	5.76	1	0.02	0.98	0.989	6.72	6.7	0	-2.17	1.64e-08	1.63e-07	5.25	7.42	-1	0.17	0.416	0.516	7.72	7.88	0
a	1379	Prkg2	chr5	99247347	99247847	-209996	3.46	5.1e-15	2.66e-14	5.63	2.18	1	1.7	0.0305	0.178	4.09	5.79	-209996	0	1.1	0.0697	0.131	5.13	4.03	1	4.21	3.26e-28	2.02e-26	6.95	2.75	1	4.85	2.57	1.33e-58	2.14e-57	9.41	6.84	1	0.37	0.157	0.295	6.8	6.44	0	0.1	0.769	0.82	6.84	6.74	0	-0.09	0.655	0.735	7.21	7.12	0
a	1380	Wsb2	chr5	117359999	117360499	2695	1.17	0.00104	0.00206	5.5	4.33	1	0.52	0.398	0.687	5.46	5.98	2695	0	1.08	0.104	0.178	5.71	4.63	1	0.71	0.000693	0.00254	6.95	6.23	0	6.59	0.72	0.000309	0.000543	8.8	8.08	0	0.03	0.836	0.908	6.74	6.71	0	-1.17	0.00175	0.00458	5.99	7.16	-1	-0.35	0.0628	0.108	8.07	7.71	0
a	1381	Gmfg-ps	chr6	4893911	4894411	-133	3.63	3.08e-18	2.22e-17	5.58	1.94	1	4.05	0.000262	0.0132	0.52	4.58	-133	0	1.75	0.00911	0.0321	3.69	1.94	1	2.55	2.79e-07	1.83e-06	6.94	4.39	1	5.665	5.41	3.68e-59	6.03e-58	7.63	2.22	1	0.61	0.0297	0.0752	6.42	5.81	0	-2.32	2.05e-08	1.99e-07	4.78	7.1	-1	-0.7	0.00153	0.00396	6.86	6.16	0
a	1382	Clic5	chr17	44162845	44163345	-25239	2.55	8.47e-26	1.26e-24	6.89	4.34	1	1.8	0.0385	0.202	4.22	6.02	-25239	0	0.22	0.67	0.751	5.21	4.99	0	-0.31	0.168	0.277	6.94	7.25	0	7.095	2.35	2.79e-40	2.2e-39	9.33	6.98	1	0.55	0.0373	0.0914	6.14	5.59	0	-2.14	4.17e-06	2.23e-05	4.53	6.67	-1	-0.23	0.426	0.526	6.15	5.92	0
a	1383	Tcf4	chr18	69521211	69521711	177855	4.74	9.7e-19	7.37e-18	5.33	0.59	1	0.61	0.479	0.742	4.38	4.99	177855	0	-1.84	0.0249	0.0609	4.28	6.12	0	5.53	8.96e-39	1.16e-36	6.94	1.41	1	4.175	1.39	0.00372	0.00595	4.16	2.77	1	2.33	3.54e-10	2.7e-09	6.27	3.94	1	-1.16	0.00428	0.00995	4.8	5.96	-1	1.16	2.56e-06	1.03e-05	5.64	6.81	1
a	1384	Ankfn1	chr11	89807944	89808444	-30291	1.84	5.75e-10	1.91e-09	6.69	4.85	1	1.82	0.014	0.116	5.72	7.54	-30291	0	1.09	0.0595	0.116	6.87	5.78	1	0.75	0.0021	0.00677	6.94	6.18	0	6.56	2.44	8.22e-29	4.23e-28	8.56	6.11	1	0.27	0.435	0.618	5.35	5.08	0	-2.3	7.58e-11	1.39e-09	7.18	9.49	-1	-1.21	5.38e-09	3.04e-08	8.75	7.54	-1
a	1385	Gm15737	chr6	92869495	92869995	138	3.22	1.05e-20	9.67e-20	6.66	3.44	1	2.99	0.000619	0.022	3.55	6.53	138	0	-0.51	0.444	0.551	5.65	6.16	0	1.04	2.23e-06	1.27e-05	6.94	5.9	1	6.42	1.28	1.27e-11	3.32e-11	8.5	7.22	1	-0.12	0.645	0.798	6.57	6.69	0	-2.32	1.03e-09	1.4e-08	6.28	8.6	-1	0.01	0.959	0.971	7.33	7.34	0
a	1386	Uvrag	chr7	99131852	99132352	8789	1.24	4.25e-09	1.32e-08	7.17	5.93	1	0.33	0.559	0.788	5.33	5.66	8789	0	0.2	0.811	0.864	5.75	5.55	0	0.17	0.535	0.753	6.94	6.76	0	6.85	1.03	3.68e-11	9.47e-11	8.81	7.77	1	0.24	0.284	0.459	6.59	6.36	0	-0.61	0.105	0.157	5.79	6.4	0	-1.18	3.51e-07	1.57e-06	8.09	6.9	-1
a	1387	Spcs2	chr7	99875048	99875548	-11586	5.55	2.18e-40	1.08e-38	7.35	1.8	1	4.78	0.00635	0.0763	1.17	5.95	-11586	0	0.7	0.432	0.539	4.65	3.95	0	7	2.78e-43	4.89e-41	6.94	-0.06	1	3.44	7.62	6.62e-47	6.77e-46	8.29	0.66	1	5.77	5.96e-24	1.51e-22	5.92	0.16	1	-2.2	2.85e-06	1.59e-05	5.8	8	-1	-0.41	0.263	0.357	4.11	3.71	0
a	1388	Gm9132	chr7	110262506	110263006	-38995	2.9	2.13e-39	9.88e-38	7.54	4.63	1	2.64	0.00411	0.0602	4.75	7.39	-38995	0	1.19	0.0485	0.0993	6.43	5.25	1	2.34	8e-19	2.08e-17	6.94	4.59	1	5.765	2.24	9.28e-54	1.22e-52	9.8	7.55	1	-0.5	0.0229	0.0603	6.37	6.86	0	-2.69	2.19e-12	6.3e-11	7.12	9.81	-1	-0.87	0.000439	0.00125	8.27	7.4	0
a	1389	Kdm2b	chr5	122991317	122991817	-1494	1.93	9.04e-13	3.84e-12	6.23	4.3	1	0.54	0.503	0.756	3.49	4.03	-1494	0	0.63	0.29	0.397	3.91	3.28	0	0.88	0.00286	0.00883	6.94	6.06	0	6.5	1.02	5.5e-06	1.08e-05	8.58	7.56	1	0.25	0.274	0.446	6.72	6.47	0	-1.37	0.00227	0.00572	3.7	5.07	-1	-0.12	0.513	0.609	5.97	5.85	0
a	1390	Cdk14	chr5	5370261	5370761	49551	2.67	6.19e-38	2.52e-36	7.42	4.74	1	1.1	0.0799	0.308	6.04	7.14	49551	0	1.33	0.00307	0.018	6.68	5.35	1	2.05	8.4e-14	1.28e-12	6.93	4.88	1	5.905	2.04	3.06e-33	1.84e-32	9	6.96	1	-0.08	0.815	0.908	6.19	6.27	0	-2.19	1.58e-11	3.51e-10	6.12	8.31	-1	1.01	3.69e-07	1.65e-06	8.45	9.46	1
a	1391	Hpcal1	chr12	17727943	17728443	37087	1.6	2.09e-11	7.85e-11	6.77	5.17	1	1.2	0.0827	0.314	5.41	6.61	37087	0	-0.64	0.185	0.281	6.02	6.67	0	1.78	1.15e-11	1.34e-10	6.93	5.15	1	6.04	1.56	6.12e-29	3.16e-28	9.4	7.84	1	0.31	0.193	0.345	6.89	6.58	0	-1.71	1.18e-06	7.24e-06	6.25	7.96	-1	0.63	0.00363	0.00867	7.25	7.88	0
a	1392	Sox4	chr13	28992294	28992794	-38581	1.61	6.73e-17	4.24e-16	7.01	5.39	1	2.89	0.00054	0.0203	4.21	7.1	-38581	0	0.81	0.138	0.223	6.31	5.5	0	0.79	0.00025	0.00101	6.93	6.14	0	6.535	1.18	5.07e-14	1.48e-13	8.41	7.23	1	0.01	0.983	0.99	6.2	6.19	0	-2.14	1.09e-08	1.13e-07	5.94	8.09	-1	-0.25	0.301	0.398	8.33	8.08	0
a	1393	Gm31931	chr10	56914512	56915012	-85205	1.71	4.38e-11	1.6e-10	6.37	4.66	1	4.32	3.11e-05	0.00413	0.52	4.84	-85205	1	-0.41	0.508	0.61	4.07	4.48	0	6.99	9.57e-47	2.16e-44	6.93	-0.06	1	3.435	3.68	9.3e-49	1.02e-47	7.97	4.29	1	0.11	0.581	0.746	6.6	6.49	0	-1.42	0.000723	0.00211	4.39	5.8	-1	-1.63	2.22e-09	1.31e-08	7.12	5.5	-1
a	1394	Gm16134	chr13	63278124	63278624	168641	1.3	0.000782	0.00157	4.82	3.51	1	0.15	0.803	0.91	4.74	4.89	168641	0	-2.29	0.0332	0.0749	4.92	7.22	0	0.82	0.000435	0.00167	6.93	6.11	0	6.52	0.42	0.0156	0.0234	7.88	7.46	0	0.06	0.812	0.908	7.16	7.09	0	1.02	0.00491	0.0112	6.35	5.33	1	0.74	9.36e-05	0.000299	7.37	8.11	0
a	1395	Prkar2a	chr9	108686368	108686868	-2446	2.07	1.08e-41	5.97e-40	7.79	5.72	1	2.49	0.00402	0.0595	4.22	6.7	-2446	0	2.01	0.000142	0.00373	5.96	3.95	1	2.1	1.33e-16	2.73e-15	6.93	4.83	1	5.88	1.51	6.01e-26	2.77e-25	9.33	7.82	1	0.02	0.995	0.997	6.59	6.56	0	-2.87	2.62e-13	9.91e-12	5.88	8.75	-1	-1.4	2.97e-09	1.73e-08	7.36	5.96	-1
a	1396	Apc	chr18	34158792	34159292	-61632	2.6	3.37e-21	3.26e-20	6.43	3.83	1	4.17	5.87e-05	0.00575	1.61	5.78	-61632	1	1.06	0.103	0.177	4.95	3.89	1	1.43	3.97e-09	3.37e-08	6.92	5.49	1	6.205	4.02	8.39e-19	2.96e-18	6.05	2.02	1	0.44	0.101	0.208	6.48	6.03	0	-1.43	0.000137	0.00049	6.4	7.83	-1	1.08	3.25e-09	1.89e-08	7.63	8.71	1
a	1397	Hipk2	chr6	38923968	38924468	-47803	4.83	1.52e-25	2.21e-24	5.94	1.11	1	2.4	0.051	0.238	3.48	5.88	-47803	0	1.11	0.12	0.199	4.82	3.71	1	6.98	1.99e-38	2.55e-36	6.92	-0.06	1	3.43	4.97	1.5e-33	9.12e-33	8.83	3.86	1	0.96	0.000194	0.000801	6.37	5.42	0	-1.13	0.00859	0.0182	7.2	8.33	-1	3.76	3.73e-51	1.98e-48	5.39	9.15	1
a	1398	Nectin1	chr9	43879068	43879568	135084	3.83	3.32e-14	1.6e-13	5.13	1.29	1	1.81	0.0665	0.277	2.2	4	135084	0	0.33	0.92	0.945	3.47	3.15	0	6.98	3.44e-45	6.9e-43	6.92	-0.06	1	3.43	6.66	1.09e-36	7.47e-36	6.78	0.12	1	1.31	0.000106	0.000456	5.55	4.24	1	-2.13	9.65e-09	1.02e-07	4.59	6.73	-1	0.58	0.1	0.16	4.67	5.25	0
a	1399	Map6	chr7	99271715	99272215	4268	5.07	1.37e-16	8.33e-16	5.12	0.05	1	1.84	0.131	0.403	2.54	4.39	4268	0	-1.81	0.0183	0.0493	3.44	5.26	0	6.98	2.01e-38	2.56e-36	6.92	-0.06	1	3.43	7.75	2.36e-75	7.72e-74	7.88	0.12	1	5.38	5.84e-27	2.1e-25	6.21	0.83	1	-1.39	0.0023	0.00579	4.6	5.99	-1	0.47	0.173	0.253	3.91	4.38	0
a	1400	Tmcc2	chr1	132387951	132388451	2830	4.92	6.1e-15	3.16e-14	4.97	0.05	1	-0.87	0.291	0.601	5.46	4.59	2830	0	-3.1	0.0101	0.034	4.41	7.51	0	1.59	4.26e-07	2.72e-06	6.92	5.33	1	6.125	3.43	2.25e-36	1.53e-35	7.96	4.53	1	5.35	5.09e-30	2.89e-28	6.64	1.29	1	-1.1	0.00311	0.00753	5.11	6.21	-1	0.19	0.594	0.682	4.74	4.93	0
a	1401	Sult6b2	chr6	142795868	142796368	8134	1.81	6.75e-16	3.84e-15	6.94	5.13	1	1.42	0.049	0.233	5.36	6.78	8134	0	1.18	0.0228	0.0573	6.17	4.99	1	0.68	0.0156	0.0367	6.92	6.24	0	6.58	1.05	1e-08	2.3e-08	7.83	6.78	1	-0.24	0.356	0.538	5.95	6.19	0	-3.08	1.79e-12	5.28e-11	4.85	7.93	-1	-0.58	0.0122	0.0257	8.3	7.73	0
a	1402	Lnx2	chr5	147056123	147056623	19963	1.47	1.62e-06	4.11e-06	5.5	4.03	1	1.28	0.0494	0.234	4.81	6.09	19963	0	0.08	0.94	0.959	5.69	5.61	0	0.2	0.356	0.527	6.92	6.73	0	6.825	0.12	0.46	0.553	7.79	7.67	0	-0.03	0.959	0.977	6.21	6.24	0	-0.31	0.446	0.53	6.11	6.41	0	-1.07	4.17e-08	2.1e-07	7.9	6.84	-1
a	1403	Peli1	chr11	20982519	20983019	-108272	2.14	9.11e-28	1.61e-26	7.79	5.64	1	1.52	0.0163	0.126	5.43	6.95	-108272	0	2.29	0.000659	0.0081	6.41	4.12	1	2.1	2.86e-06	1.6e-05	6.91	4.8	1	5.855	2.95	8.54e-65	1.75e-63	9.43	6.48	1	-0.09	0.754	0.878	6.57	6.66	0	-2.07	2.9e-09	3.51e-08	6.78	8.85	-1	0.2	0.347	0.447	9.18	9.38	0
a	1404	Klf9	chr19	23042140	23042640	-98586	1.37	1.03e-18	7.8e-18	7.43	6.06	1	2.06	0.0016	0.037	4.53	6.59	-98586	0	1.25	0.0131	0.0398	6.13	4.88	1	0.72	0.00128	0.00438	6.91	6.2	0	6.555	1.12	5.16e-12	1.38e-11	8.87	7.75	1	-0.13	0.676	0.821	6.13	6.26	0	-2.06	5.88e-08	5.07e-07	5.24	7.3	-1	-0.41	0.047	0.0838	8.1	7.69	0
a	1405	Gm18889	chr15	36080550	36081050	39876	3.33	6.5e-29	1.27e-27	7.33	4	1	1.88	0.0553	0.249	4.47	6.35	39876	0	0.59	0.444	0.55	5.44	4.85	0	3.06	1.27e-25	6.35e-24	6.91	3.85	1	5.38	5.89	2.9e-68	6.87e-67	8.84	2.95	1	0.21	0.419	0.602	6.23	6.02	0	-2.36	1.49e-09	1.95e-08	5.39	7.76	-1	0	0.885	0.918	6.48	6.47	0
a	1406	Scd2	chr19	44299873	44300373	6197	1.14	2.06e-05	4.78e-05	5.78	4.64	1	2.45	0.00331	0.0538	1.95	4.41	6197	0	1.09	0.0788	0.144	4.12	3.02	1	-1.02	0.000449	0.00172	6.91	7.93	-1	7.42	1.65	3.67e-17	1.21e-16	8.02	6.37	1	0.49	0.0624	0.14	6.39	5.9	0	-1.32	0.00243	0.00609	4.04	5.36	-1	0.62	0.0264	0.0507	5.42	6.04	0
a	1407	Elf4	chrX	48451666	48452166	10966	3.96	4.05e-15	2.13e-14	5.25	1.29	1	2.25	0.113	0.372	1.73	3.98	10966	0	-1.85	0.0533	0.107	2.99	4.84	0	4.63	1.44e-31	1.17e-29	6.91	2.29	1	4.6	6.52	2.64e-75	8.61e-74	7.89	1.36	1	2.6	1.77e-09	1.27e-08	5.52	2.92	1	-0.8	0.0157	0.0306	5.8	6.6	0	-0.33	0.331	0.43	5.02	4.69	0
a	1408	Pakap	chr4	57543886	57544386	-23793	1.92	3.89e-08	1.12e-07	5.28	3.36	1	-2.95	9.2e-08	0.000148	7.41	4.46	-23793	-1	0.44	0.574	0.669	5.66	5.22	0	1.6	5.99e-09	4.97e-08	6.91	5.31	1	6.11	-0.23	0.87	0.884	-0.11	0.12	0	0.2	0.414	0.597	5.94	5.75	0	-0.76	0.0616	0.0997	4.68	5.44	0	0.52	0.0344	0.0638	6.2	6.72	0
a	1409	Slco3a1	chr7	74550536	74551036	3744	2.7	2.2e-07	5.98e-07	4.47	1.76	1	0.79	0.615	0.817	1.73	2.52	3744	0	-0.16	0.835	0.883	2.04	2.19	0	6.97	2.5e-41	3.91e-39	6.91	-0.06	1	3.425	6.94	1.75e-51	2.13e-50	7.07	0.12	1	2.17	3.55e-11	2.94e-10	6.54	4.37	1	-0.82	0.161	0.227	3.46	4.27	0	1.62	1.87e-07	8.69e-07	4.13	5.75	1
a	1410	Adgrl3	chr5	81519922	81520422	499784	3.81	2.8e-35	9.23e-34	6.67	2.86	1	0.63	0.51	0.761	5.46	6.09	499784	0	-1.49	0.0734	0.136	5.26	6.75	0	4.62	1.46e-25	7.24e-24	6.91	2.29	1	4.6	4.39	7.68e-11	1.94e-10	4.52	0.12	1	1.3	0.00074	0.00276	6.01	4.7	1	-1.32	0.000764	0.00222	5.17	6.49	-1	0.97	7.44e-05	0.000242	6.13	7.1	0
a	1411	Snx18	chr13	113606089	113606589	11975	1.04	1.26e-07	3.49e-07	7.22	6.17	1	1.56	0.0519	0.24	5.02	6.58	11975	0	0.59	0.391	0.499	5.88	5.29	0	1.2	0.000155	0.00065	6.91	5.71	1	6.31	2.57	3.88e-41	3.17e-40	8.61	6.04	1	-0.07	0.891	0.938	6.28	6.35	0	-1.08	0.0013	0.00352	7.53	8.61	-1	-0.05	0.881	0.915	7.56	7.5	0
a	1412	Drd4	chr7	141294632	141295132	2626	1.76	2.54e-12	1.03e-11	6.62	4.86	1	0.07	0.985	0.993	4.12	4.18	2626	0	-0.02	0.963	0.975	3.86	3.88	0	2.18	2.39e-16	4.78e-15	6.91	4.74	1	5.825	3.14	4.5e-09	1.05e-08	4.76	1.62	1	0.37	0.139	0.269	6.31	5.94	0	-0.78	0.0429	0.073	5.26	6.04	0	0.39	0.145	0.219	5.83	6.22	0
a	1413	Frmpd1	chr4	45183676	45184176	-699	1.98	4.14e-07	1.1e-06	5.27	3.29	1	-0.77	0.269	0.58	4.59	3.81	-699	0	-0.47	0.383	0.491	3.87	4.35	0	1.26	1.4e-06	8.28e-06	6.9	5.64	1	6.27	3.25	1.4e-17	4.71e-17	6.07	2.81	1	0.71	0.00854	0.0254	6.05	5.34	0	-0.33	0.391	0.475	4.62	4.95	0	-0.45	0.103	0.164	6.21	5.76	0
a	1414	Tmod1	chr4	46042101	46042601	3166	3.96	6.53e-13	2.8e-12	5.07	1.11	1	3.19	0.0016	0.037	1.05	4.24	3166	0	-0.6	0.373	0.482	3.65	4.25	0	2.44	2.86e-19	7.79e-18	6.9	4.46	1	5.68	2.59	4.51e-35	2.92e-34	8.79	6.19	1	0.09	0.648	0.8	6.7	6.6	0	-1.12	0.00927	0.0194	3.95	5.07	-1	-0.7	0.013	0.0273	5.37	4.67	0
a	1415	Nab1	chr1	52501627	52502127	-948	1.06	6.3e-05	0.00014	6.24	5.18	1	0.23	0.67	0.843	5.73	5.96	-948	0	-0.07	0.887	0.921	5.96	6.03	0	0.06	0.777	0.907	6.9	6.84	0	6.87	0.55	0.00319	0.00513	8.11	7.55	0	0.32	0.207	0.364	6.26	5.94	0	0.76	0.103	0.154	8.06	7.3	0	0.8	1.94e-05	6.89e-05	8.82	9.62	0
a	1416	Zfp608	chr18	55258492	55258992	-268312	2.73	6.92e-23	7.75e-22	6.76	4.03	1	-0.84	0.148	0.429	6.29	5.45	-268312	0	-0.56	0.546	0.644	5.47	6.04	0	0.45	0.0845	0.153	6.9	6.45	0	6.675	3.11	1.81e-44	1.69e-43	8.62	5.51	1	0.28	0.287	0.462	6.61	6.33	0	-1.28	0.00171	0.00447	6.01	7.29	-1	1.18	1.56e-09	9.39e-09	6.76	7.94	1
a	1417	Arid3b	chr9	57831443	57831943	4850	1.02	0.000572	0.00117	5.9	4.88	1	-0.23	0.686	0.851	6.59	6.36	4850	0	-1.72	0.00174	0.0134	6.21	7.93	0	0.45	0.0628	0.118	6.9	6.45	0	6.675	2.85	1.89e-44	1.76e-43	8.83	5.98	1	0.5	0.0201	0.054	7.08	6.58	0	1.32	1.82e-05	8.21e-05	9.34	8.02	1	0.77	3.27e-06	1.29e-05	8.72	9.49	0
a	1418	Psd3	chr8	67930804	67931304	280723	2.43	7.94e-14	3.71e-13	5.81	3.38	1	0.29	0.723	0.87	5.85	6.14	280723	0	-0.36	0.57	0.666	5.77	6.13	0	3.73	1.94e-12	2.49e-11	6.9	3.17	1	5.035	2.99	3.51e-37	2.46e-36	7.6	4.6	1	0.37	0.268	0.439	5.61	5.24	0	-1.34	0.000172	0.000599	5.08	6.42	-1	0.7	0.000291	0.000858	7.95	8.65	0
a	1419	Igf1r	chr7	67972988	67973488	20161	2.99	5.96e-41	3.09e-39	7.65	4.66	1	1.29	0.107	0.361	5.66	6.95	20161	0	0.3	0.676	0.756	6.15	5.85	0	0.56	0.00748	0.0199	6.9	6.34	0	6.62	4.64	3.26e-113	7.16e-111	9.69	5.04	1	0.08	0.815	0.908	6.78	6.71	0	-2.34	2.86e-07	2.06e-06	6.34	8.68	-1	-0.23	0.235	0.325	7.58	7.35	0
a	1420	Arpc2	chr1	74239698	74240198	3614	1.25	0.000817	0.00164	5.06	3.81	1	0.71	0.306	0.615	3.7	4.41	3614	0	-1.72	0.0361	0.0796	4.32	6.04	0	0.61	0.0534	0.103	6.9	6.29	0	6.595	0.7	0.000784	0.00133	8.24	7.54	0	-0.07	0.756	0.879	6.54	6.62	0	1.83	3.23e-07	2.3e-06	7.57	5.74	1	0.82	4.07e-05	0.000138	7.1	7.92	0
a	1421	Rcan1	chr16	92428169	92428669	42198	1.66	7e-12	2.74e-11	6.31	4.65	1	1.9	0.00397	0.0591	4.92	6.82	42198	0	-1.94	0.033	0.0746	6.17	8.1	0	1.36	7.36e-05	0.000329	6.9	5.54	1	6.22	2.69	8.14e-26	3.74e-25	8.19	5.49	1	0.3	0.33	0.51	6.52	6.22	0	-1.44	8.96e-06	4.39e-05	6.49	7.93	-1	0.11	0.653	0.734	8.27	8.38	0
a	1422	Ifit2	chr19	34553153	34553653	2459	6.72	4.28e-44	2.81e-42	6.77	0.05	1	1.33	0.202	0.504	4.35	5.68	2459	0	-2.05	0.0451	0.0941	4.87	6.92	0	3.73	1.36e-18	3.47e-17	6.89	3.16	1	5.025	5.2	4.38e-117	1.22e-114	9.89	4.7	1	2.09	5.8e-11	4.74e-10	6.94	4.84	1	-1.99	1.3e-09	1.72e-08	6.12	8.12	-1	-0.2	0.546	0.639	6.15	5.96	0
a	1423	Tmem170b	chr13	41662423	41662923	56516	1.45	1.22e-06	3.14e-06	6.36	4.91	1	-0.31	0.563	0.79	7.22	6.91	56516	0	-1.31	0.143	0.228	6.85	8.17	0	0.13	0.618	0.845	6.89	6.76	0	6.825	2.62	3.37e-57	5.12e-56	9.11	6.5	1	0.73	0.00697	0.0212	6.49	5.76	0	-0.15	0.595	0.67	8.92	9.07	0	1.01	5.41e-10	3.44e-09	8.51	9.52	1
a	1424	Nsd1	chr13	55201876	55202376	-7406	2.49	5.83e-10	1.94e-09	5.19	2.7	1	-1.05	0.168	0.458	4.77	3.73	-7406	0	-0.42	0.6	0.692	3.78	4.2	0	2.2	2.97e-06	1.66e-05	6.89	4.69	1	5.79	5.79	1.95e-54	2.63e-53	7.32	1.52	1	3.58	2.95e-18	4.29e-17	6.05	2.48	1	2.09	2.62e-09	3.2e-08	7.97	5.88	1	-0.11	0.574	0.665	5.63	5.52	0
a	1425	Gm10282	chr8	72303532	72304032	1228	1.09	7.24e-06	1.75e-05	6.68	5.59	1	0.25	0.688	0.853	5.84	6.08	1228	0	-2.65	4.01e-05	0.00212	5.8	8.45	-1	-0.4	0.0963	0.17	6.89	7.29	0	7.09	1.09	1.07e-09	2.57e-09	7.88	6.79	1	0.68	0.02	0.0538	6.24	5.57	0	0.68	0.0299	0.0534	8.34	7.66	0	0.02	0.975	0.982	8.13	8.14	0
a	1426	Tshz1	chr18	83827495	83827995	258409	3.24	6.38e-37	2.4e-35	7.59	4.35	1	-0.12	0.849	0.932	6.77	6.65	258409	0	1.46	0.019	0.0506	6.26	4.8	1	6.95	1.21e-32	1.06e-30	6.89	-0.06	1	3.415	5.05	2.03e-68	4.84e-67	8.25	3.2	1	0.45	0.102	0.209	5.95	5.51	0	-1.19	0.000235	0.000789	7.87	9.06	-1	0.65	0.00208	0.00524	7.94	8.59	0
a	1427	Btg1	chr10	96646315	96646815	29309	1.05	0.00166	0.00323	5.18	4.13	1	-0.92	0.0954	0.339	6.08	5.17	29309	0	-0.61	0.261	0.366	5.4	6	0	0.85	0.000584	0.00218	6.89	6.04	0	6.465	1.04	0.000289	0.000509	5.71	4.66	1	0.09	0.692	0.833	5.81	5.73	0	1.67	3.07e-06	1.7e-05	7.09	5.42	1	-0.27	0.242	0.334	7.29	7.02	0
a	1428	Dnaja3	chr16	4642003	4642503	2014	1.01	2.95e-06	7.36e-06	6.94	5.93	1	1.18	0.12	0.385	6.34	7.52	2014	0	-0.02	0.938	0.957	6.81	6.84	0	-0.02	0.945	0.951	6.88	6.91	0	6.895	0.91	1.01e-05	1.95e-05	9.19	8.28	0	0.14	0.54	0.712	6.12	5.97	0	-2.09	5.03e-09	5.7e-08	7.44	9.53	-1	0.96	2.34e-09	1.38e-08	8.95	9.92	0
a	1429	Gpr15	chr16	58703333	58703833	15237	1.29	0.000199	0.000425	6.19	4.9	1	1.84	0.0174	0.131	4.54	6.38	15237	0	0.13	0.829	0.878	5.78	5.65	0	1.24	6.79e-06	3.61e-05	6.88	5.64	1	6.26	2.61	3.61e-34	2.25e-33	8.2	5.59	1	-0.05	0.776	0.893	6.2	6.26	0	-1.54	9.11e-06	4.45e-05	6.46	8	-1	0.5	0.00576	0.0131	8.17	8.68	0
a	1430	Apbb2	chr5	66496790	66497290	121494	2.35	1.08e-19	9.01e-19	6.49	4.14	1	0.32	0.62	0.819	6.26	6.58	121494	0	0.46	0.493	0.596	6.24	5.78	0	1.27	1.77e-07	1.2e-06	6.88	5.61	1	6.245	1.81	5.8e-27	2.78e-26	8.79	6.99	1	-0.16	0.539	0.711	6.36	6.52	0	-2.07	2.86e-09	3.47e-08	5.44	7.51	-1	0.18	0.343	0.442	7.47	7.65	0
a	1431	Itga3	chr11	95071242	95071742	5059	1.32	2.33e-10	7.99e-10	7.28	5.96	1	1.93	0.00796	0.086	4.01	5.93	5059	0	0.49	0.466	0.572	5.29	4.79	0	1.66	1.36e-10	1.39e-09	6.88	5.22	1	6.05	2.05	2.76e-19	9.94e-19	9.17	7.13	1	0.16	0.526	0.7	6.8	6.64	0	-2.07	5.1e-09	5.78e-08	5.9	7.97	-1	-1.07	3e-07	1.36e-06	7.42	6.35	-1
a	1432	Ptpre	chr7	135540404	135540904	2923	3.06	1.54e-24	2.03e-23	6.69	3.62	1	2.75	0.005	0.0669	1.61	4.37	2923	0	0.25	0.753	0.818	3.73	3.48	0	6.94	7.03e-40	9.89e-38	6.88	-0.06	1	3.41	8.87	5.23e-128	2.94e-125	8.99	0.12	1	3.15	1.27e-16	1.62e-15	6.74	3.59	1	-2.04	0.00532	0.012	3.86	5.9	-1	-0.71	0.0709	0.12	4.56	3.86	0
a	1433	Gm11363	chr13	29058844	29059344	71414	1.88	1.26e-10	4.42e-10	5.88	4	1	1.84	0.0101	0.0977	3.45	5.3	71414	0	-0.24	0.804	0.859	4.81	5.05	0	1.73	9.68e-12	1.15e-10	6.87	5.14	1	6.005	1.32	4.54e-12	1.21e-11	7.53	6.22	1	0.24	0.429	0.612	6.09	5.86	0	-1.57	1.96e-05	8.79e-05	4.57	6.13	-1	-0.34	0.166	0.245	6.96	6.62	0
a	1434	Ager	chr17	34596012	34596512	-1350	3.56	1.79e-56	3.08e-54	7.65	4.08	1	3.92	0.000295	0.0141	2.48	6.4	-1350	0	1.62	0.0103	0.0345	5.43	3.82	1	1.36	2.77e-07	1.82e-06	6.87	5.51	1	6.19	1.95	2.54e-37	1.79e-36	9.55	7.6	1	-0.31	0.243	0.409	6.26	6.57	0	-3.12	6.63e-09	7.29e-08	5.94	9.05	-1	-0.57	0.0209	0.0413	6.8	6.22	0
a	1435	Tusc3	chr8	39045773	39046273	39928	2.12	2e-14	9.85e-14	6.15	4.03	1	-0.81	0.185	0.482	6.79	5.98	39928	0	0.26	0.618	0.707	5.87	5.62	0	-0.26	0.289	0.444	6.87	7.13	0	7	-0.11	0.51	0.607	8.03	8.14	0	-0.19	0.521	0.695	6.29	6.48	0	-2.15	4.49e-10	6.75e-09	5.73	7.88	-1	0.41	0.0578	0.1	6.75	7.16	0
a	1436	Mamld1	chrX	71052657	71053157	2401	1.81	3.33e-06	8.28e-06	4.89	3.08	1	1.47	0.0526	0.242	2.85	4.32	2401	0	-1.09	0.158	0.247	4.08	5.17	0	0.64	0.0257	0.0555	6.87	6.23	0	6.55	0.06	0.949	0.955	2.93	2.87	0	0.07	0.799	0.908	4.6	4.53	0	2.19	7.06e-10	1e-08	7.57	5.38	1	-0.11	0.585	0.675	6.48	6.37	0
a	1437	Tuba1b	chr15	98935254	98935754	-689	2.76	1.07e-17	7.32e-17	6.08	3.32	1	-0.28	0.646	0.832	5.55	5.26	-689	0	0.54	0.561	0.658	5.2	4.66	0	0.74	0.0358	0.0736	6.87	6.13	0	6.5	1.85	3.44e-16	1.09e-15	7.99	6.14	1	-0.25	0.292	0.468	6.02	6.26	0	-0.53	0.213	0.286	6.94	7.46	0	1.62	2.47e-11	1.84e-10	6.51	8.14	1
a	1438	Arhgap24	chr5	102550842	102551342	69451	1.14	2.79e-06	6.97e-06	6.34	5.2	1	1.53	0.0457	0.224	3.72	5.25	69451	0	0.44	0.468	0.573	4.66	4.23	0	0.01	0.971	0.975	6.87	6.86	0	6.865	1.74	6.49e-07	1.35e-06	5.33	3.6	1	0.22	0.392	0.574	6.26	6.05	0	-0.52	0.198	0.27	5.7	6.22	0	-0.18	0.412	0.513	5.85	5.67	0
a	1439	Gm43233	chr3	107793395	107793895	11539	1.38	6.11e-07	1.61e-06	6.38	5	1	1.72	0.00476	0.0652	5.36	7.08	11539	0	-0.19	0.762	0.826	6.74	6.93	0	0.78	0.000806	0.00291	6.87	6.08	0	6.475	3.05	1.99e-30	1.08e-29	8.68	5.63	1	-0.07	0.798	0.908	6.89	6.96	0	-1.87	1.47e-08	1.48e-07	6.44	8.32	-1	0.48	0.0164	0.0333	9.15	9.62	0
a	1440	Gm1943	chr8	109252452	109252952	87912	4.56	5.46e-40	2.64e-38	6.79	2.23	1	3.19	0.00235	0.0452	2.52	5.71	87912	0	0.97	0.253	0.357	4.83	3.86	0	6.93	2.02e-34	1.98e-32	6.87	-0.06	1	3.405	6.98	1.04e-46	1.05e-45	7.11	0.12	1	1.03	0.00204	0.00701	6.61	5.58	1	-2.86	3.99e-10	6.06e-09	4.71	7.57	-1	-0.57	0.0593	0.102	5.17	4.61	0
a	1441	Car2	chr3	14890781	14891281	4508	2.46	6.55e-07	1.72e-06	4.48	2.02	1	0.19	0.742	0.88	2.52	2.71	4508	0	-0.96	0.182	0.277	2.45	3.41	0	-0.92	4.46e-05	0.000207	6.86	7.77	0	7.315	-0.13	0.564	0.662	6.97	7.1	0	0.39	0.204	0.359	5.92	5.53	0	-1.52	0.00659	0.0145	3.13	4.65	-1	0.47	0.119	0.185	5.53	6	0
a	1442	Smco4	chr9	15525157	15525657	31725	2.66	5.97e-15	3.09e-14	6.3	3.64	1	-0.17	0.749	0.883	5.87	5.7	31725	0	-1.21	0.207	0.305	5.49	6.69	0	1.07	9.66e-05	0.000422	6.86	5.8	1	6.33	1.99	9.99e-28	4.93e-27	8.12	6.13	1	0.29	0.277	0.451	6.79	6.5	0	-0.87	0.0204	0.0384	5.26	6.12	0	1.16	5.47e-10	3.48e-09	7.17	8.33	1
a	1443	Gm13854	chr6	33592272	33592772	-214826	1.97	2.06e-06	5.21e-06	4.73	2.76	1	1.01	0.521	0.767	1.43	2.44	-214826	0	-0.13	0.792	0.85	1.71	1.83	0	3.29	1.39e-27	8.2e-26	6.86	3.58	1	5.22	0.99	0.355	0.435	1.12	0.12	0	0.87	0.00783	0.0235	5.94	5.07	0	-0.93	0.0517	0.0857	3.18	4.11	0	-0.55	0.365	0.465	3.58	3.03	0
a	1444	Uri1	chr7	38030576	38031076	-7025	3.66	8.13e-17	5.07e-16	5.68	2.02	1	0.17	0.885	0.95	4.45	4.62	-7025	0	1.7	0.0295	0.0688	4.16	2.47	1	6.92	1.58e-43	2.83e-41	6.86	-0.06	1	3.4	7.09	1.42e-56	2.1e-55	7.22	0.12	1	1.27	2.57e-06	1.36e-05	6.42	5.15	1	-0.4	0.422	0.506	5.6	6	0	2.27	5.25e-27	1.95e-25	6.48	8.75	1
a	1445	Kdelc2	chr9	53343259	53343759	-40266	1.74	1.28e-05	3.03e-05	5	3.26	1	-0.04	0.811	0.913	2.93	2.9	-40266	0	1.22	0.0471	0.0971	2.73	1.51	1	0.52	0.168	0.277	6.86	6.34	0	6.6	0.86	1.48e-05	2.85e-05	7.24	6.38	0	0.28	0.406	0.588	6.09	5.8	0	-1.5	0.0338	0.0594	2.74	4.23	0	-0.13	0.49	0.588	4.97	4.84	0
a	1446	Csnk1a1	chr18	61609752	61610252	54478	1.29	1.18e-07	3.27e-07	6.16	4.87	1	-1.1	0.0384	0.202	6.86	5.76	54478	0	-1.07	0.156	0.245	5.92	6.99	0	0.64	0.0173	0.0399	6.86	6.22	0	6.54	1.96	2.16e-26	1.01e-25	8.12	6.16	1	0.35	0.236	0.4	6.73	6.38	0	-1.06	0.00151	0.00401	5.99	7.05	-1	0.62	0.000437	0.00125	8.15	8.78	0
a	1447	Sp100	chr1	85703192	85703692	53204	1.86	2.35e-11	8.78e-11	6.26	4.4	1	1.14	0.0824	0.313	6.51	7.65	53204	0	-1.18	0.0505	0.102	7.14	8.31	0	-1.13	1.14e-06	6.82e-06	6.86	7.99	-1	7.425	2.93	1.2e-47	1.26e-46	9.18	6.25	1	1.05	0.00118	0.00424	5.65	4.6	1	0.77	0.0407	0.0697	10.63	9.86	0	0.23	0.21	0.297	9.32	9.55	0
a	1448	Pls1	chr9	95805395	95805895	39416	4.16	1.56e-12	6.46e-12	4.76	0.59	1	3.07	0.0193	0.138	1.05	4.12	39416	0	-0.49	0.465	0.57	3.11	3.6	0	5.32	2.26e-35	2.34e-33	6.86	1.55	1	4.205	6.93	5.44e-52	6.73e-51	7.06	0.12	1	2.91	8.59e-11	6.91e-10	5.95	3.04	1	-1.16	0.00266	0.00659	4.32	5.48	-1	-0.65	0.16	0.237	4.93	4.29	0
a	1449	Krtap17-1	chr11	99994021	99994521	-27	2.59	2.13e-17	1.41e-16	6.13	3.53	1	1.5	0.101	0.349	4.77	6.27	-27	0	1.37	0.0217	0.0555	5.47	4.1	1	3.26	2.62e-26	1.38e-24	6.86	3.6	1	5.23	5.71	6.02e-45	5.73e-44	7.07	1.36	1	-0.09	0.726	0.859	6.24	6.33	0	-2.63	4.95e-12	1.27e-10	5.56	8.19	-1	0.67	0.000527	0.00149	7.58	8.24	0
a	1450	Wnt5a	chr14	28507454	28507954	2704	1.85	3.18e-07	8.56e-07	5.15	3.3	1	-1.3	0.0204	0.142	6.54	5.24	2704	0	-1.19	0.0976	0.17	5.6	6.79	0	1.71	2.77e-05	0.000133	6.85	5.13	1	5.99	-0.23	0.87	0.884	-0.11	0.12	0	0.49	0.105	0.214	5.54	5.05	0	-1.1	0.0114	0.0233	4.25	5.35	-1	1.24	3.73e-07	1.67e-06	5.98	7.22	1
a	1451	Wwc2	chr8	47924804	47925304	65620	2.39	2.85e-28	5.27e-27	7.51	5.13	1	1.74	0.0126	0.11	4.98	6.72	65620	0	1.51	0.00322	0.0184	6.23	4.72	1	0.77	0.00145	0.00491	6.85	6.09	0	6.47	2.2	1.57e-27	7.66e-27	8.72	6.52	1	0.03	0.948	0.971	6.41	6.38	0	-2.35	1.44e-11	3.25e-10	5.06	7.42	-1	-1.34	2.81e-08	1.45e-07	8.18	6.85	-1
a	1452	Jdp2	chr12	85572029	85572529	-26498	1.18	2.82e-10	9.63e-10	7.11	5.94	1	-0.19	0.783	0.9	7.75	7.56	-26498	0	-0.77	0.247	0.351	7.16	7.93	0	1.25	2e-06	1.15e-05	6.85	5.6	1	6.225	2.1	2.21e-40	1.75e-39	9.06	6.96	1	0.26	0.317	0.496	6.5	6.24	0	0.04	0.883	0.912	9.76	9.71	0	-0.55	0.00077	0.00211	9.11	8.55	0
a	1453	Tpra1	chr6	88920493	88920993	18242	3.7	6.62e-28	1.18e-26	6.31	2.61	1	1.58	0.153	0.436	1.98	3.56	18242	0	0.52	0.64	0.726	3.04	2.52	0	6.91	1.71e-45	3.5e-43	6.85	-0.06	1	3.395	2.84	3.34e-42	2.84e-41	9.2	6.37	1	0.34	0.242	0.408	6.45	6.11	0	-0.72	0.0805	0.125	4.67	5.39	0	0.82	0.0286	0.0544	6.13	6.95	0
a	1454	Gm39404	chr9	94615154	94615654	22958	5.57	1.75e-22	1.9e-21	5.62	0.05	1	1.06	0.412	0.697	2.46	3.52	22958	0	-2.2	0.0233	0.0581	2.64	4.84	0	6.91	1.11e-39	1.52e-37	6.85	-0.06	1	3.395	6.4	8.84e-38	6.34e-37	6.53	0.12	1	5.72	6.47e-23	1.45e-21	5.88	0.16	1	-1.11	0.00473	0.0108	4.77	5.89	-1	-0.4	0.323	0.421	3.65	3.25	0
a	1455	Man1a2	chr3	100682733	100683233	2270	1.92	6.57e-05	0.000146	4.51	2.59	1	0.48	0.64	0.829	3.24	3.72	2270	0	-0.72	0.254	0.358	3.38	4.1	0	0.21	0.335	0.501	6.85	6.64	0	6.745	1.11	0.00255	0.00414	6.14	5.03	1	-0.26	0.356	0.538	5.92	6.18	0	-0.64	0.132	0.191	4.56	5.2	0	0.58	0.0791	0.131	5.63	6.2	0
a	1456	Psmd6	chr14	14063020	14063520	57464	2.13	2.85e-10	9.71e-10	5.94	3.81	1	0.98	0.218	0.523	4.97	5.95	57464	0	0.08	0.804	0.859	5.27	5.19	0	2.64	1.69e-07	1.14e-06	6.84	4.2	1	5.52	2.7	1.3e-37	9.28e-37	9.37	6.66	1	-0.07	0.703	0.842	6.85	6.92	0	-1.5	5.32e-06	2.77e-05	5.56	7.06	-1	0.54	0.00445	0.0104	7.59	8.13	0
a	1457	Tbc1d7	chr13	43191980	43192480	-20479	1.9	5.15e-08	1.47e-07	5.6	3.71	1	0.03	0.987	0.994	4.95	4.98	-20479	0	-2	0.00285	0.0173	4.65	6.65	0	2.42	2.89e-10	2.84e-09	6.84	4.43	1	5.635	3.81	1.14e-38	8.49e-38	8	4.2	1	0.95	0.00175	0.00609	6.53	5.58	0	0.6	0.0749	0.118	6.53	5.92	0	-0.49	0.0431	0.0777	6.26	5.77	0
a	1458	Bcorl1	chrX	48346548	48347048	5190	2.03	1.03e-10	3.66e-10	6.66	4.63	1	1.7	0.0479	0.23	1.88	3.58	5190	0	-0.15	0.92	0.945	3.28	3.44	0	2.57	4.54e-15	7.93e-14	6.84	4.27	1	5.555	2.8	1.37e-34	8.65e-34	7.81	5.01	1	-0.18	0.482	0.662	5.4	5.57	0	-1.61	5.85e-05	0.000231	4.03	5.63	-1	-1.96	2.61e-11	1.94e-10	6.69	4.73	-1
a	1459	4930550C14Rik	chr9	53401128	53401628	-697	6.15	1.72e-31	4.14e-30	6.2	0.05	1	4.18	0.00746	0.0831	0.52	4.7	-697	0	1.1	0.202	0.299	3.48	2.38	1	0.78	0.00279	0.00865	6.84	6.06	0	6.45	2.44	8.17e-45	7.72e-44	9.47	7.03	1	1.4	6.74e-08	4.2e-07	7.19	5.79	1	-2.56	1.37e-06	8.29e-06	4.57	7.14	-1	0.17	0.662	0.741	2.98	3.15	0
a	1460	4930550C14Rik	chr9	53401897	53402397	0	1.76	9.55e-07	2.47e-06	5.47	3.71	1	1.24	0.131	0.404	3.89	5.13	0	0	-0.25	0.716	0.789	4.47	4.72	0	0.78	0.00279	0.00865	6.84	6.06	0	6.45	2.44	8.17e-45	7.72e-44	9.47	7.03	1	1.4	6.74e-08	4.2e-07	7.19	5.79	1	-2.72	3.67e-12	9.87e-11	3.82	6.54	-1	-0.43	0.0572	0.0994	6.59	6.16	0
a	1461	Nkx2-1	chr12	56522898	56523398	13510	1.4	0.000157	0.000337	5.13	3.73	1	-0.24	0.726	0.871	5.43	5.19	13510	0	1.47	0.00947	0.0328	5.14	3.68	1	-1.03	0.000596	0.00222	6.84	7.87	-1	7.355	0.07	0.681	0.785	8.67	8.6	0	0.87	0.00124	0.00444	6.64	5.77	0	-1.4	0.00322	0.00777	4.26	5.66	-1	0.64	0.00273	0.00671	7.04	7.69	0
a	1462	Pla2g12b	chr10	59416540	59417040	12880	2.45	4.99e-30	1.06e-28	7.23	4.78	1	2.68	0.000612	0.0219	3.37	6.04	12880	0	0.8	0.208	0.306	5.32	4.52	0	0.88	0.00101	0.00357	6.84	5.96	0	6.4	1.8	1.97e-25	8.93e-25	9.19	7.38	1	-0.08	0.712	0.849	6.44	6.52	0	-2.4	1.41e-11	3.19e-10	5.32	7.72	-1	0.15	0.602	0.69	7.49	7.64	0
a	1463	Plec	chr15	76196533	76197033	35541	1.23	1.38e-07	3.81e-07	6.69	5.46	1	-0.2	0.705	0.861	7	6.8	35541	0	-1.71	0.000481	0.00694	6.64	8.35	-1	0.5	0.0313	0.0658	6.84	6.33	0	6.585	1.37	3.02e-19	1.08e-18	9.21	7.84	1	0.08	0.666	0.814	6.84	6.76	0	0.75	0.0122	0.0247	9.96	9.21	0	1.33	1.44e-16	1.88e-15	9.07	10.4	1
a	1464	AC166350.1	chr17	88626212	88626712	-17668	2.26	2.62e-12	1.06e-11	5.75	3.49	1	0.48	0.425	0.706	4.58	5.06	-17668	0	-0.51	0.444	0.55	4.99	5.5	0	1.55	1.07e-09	9.72e-09	6.84	5.29	1	6.065	0.96	4.67e-08	1.03e-07	8.27	7.31	0	-0.03	0.885	0.933	6.76	6.79	0	-0.72	0.0896	0.137	4.86	5.57	0	1.57	4.33e-13	3.91e-12	6.59	8.15	1
a	1465	Shroom3	chr5	92773763	92774263	90328	1.44	5.65e-09	1.74e-08	6.66	5.22	1	1.71	0.00986	0.0962	5.19	6.9	90328	0	0.61	0.186	0.282	6.49	5.88	0	1.02	5.4e-06	2.9e-05	6.84	5.82	1	6.33	2.34	1.49e-36	1.01e-35	8.63	6.29	1	0	0.94	0.966	6.73	6.73	0	-2.08	1.65e-09	2.13e-08	6.32	8.4	-1	-0.55	0.00352	0.00844	8.75	8.2	0
a	1466	Lmod1	chr1	135324447	135324947	0	1.17	1.07e-06	2.77e-06	6.18	5.01	1	0.46	0.419	0.701	5.29	5.76	0	0	-0.85	0.316	0.424	5.68	6.53	0	1.74	1.68e-11	1.93e-10	6.84	5.1	1	5.97	1.87	8.93e-08	1.95e-07	5.4	3.54	1	-0.26	0.326	0.506	5.98	6.23	0	-1.36	0.000934	0.00264	4.57	5.93	-1	-0.37	0.0476	0.0847	7.81	7.44	0
a	1467	Prkd1	chr12	50593575	50594075	55023	1.96	4.38e-09	1.36e-08	5.48	3.52	1	0.26	0.664	0.84	4.22	4.49	55023	0	1.26	0.0702	0.132	4.14	2.88	1	0.3	0.368	0.544	6.83	6.53	0	6.68	1.54	7.95e-18	2.7e-17	8.03	6.49	1	0.1	0.774	0.892	6.92	6.82	0	-1.4	0.0024	0.00602	3.39	4.79	-1	-1.16	8.91e-07	3.8e-06	6.81	5.65	-1
a	1468	Cipc	chr12	86941134	86941634	-5409	2.17	1.06e-16	6.56e-16	6.5	4.33	1	0.89	0.193	0.491	4.58	5.47	-5409	0	2.51	2.65e-05	0.00188	5.26	2.75	1	1.27	7.86e-07	4.83e-06	6.83	5.56	1	6.195	2.34	3.19e-46	3.18e-45	9.88	7.53	1	-0.05	0.811	0.908	7.61	7.65	0	-2.01	7.17e-06	3.61e-05	5.65	7.66	-1	0.7	0.00239	0.00594	7.7	8.41	0
a	1469	Msi2	chr11	88654542	88655042	63471	1.33	7.29e-11	2.61e-10	6.86	5.53	1	-0.59	0.273	0.584	7.51	6.92	63471	0	0.26	0.597	0.689	6.87	6.61	0	1.32	0.000411	0.00158	6.83	5.51	1	6.17	1.26	3.93e-09	9.18e-09	8.37	7.12	1	0.07	0.729	0.861	6.33	6.26	0	-2.21	1.57e-11	3.5e-10	5.63	7.84	-1	-0.08	0.674	0.751	8.49	8.41	0
a	1470	Ano6	chr15	95931326	95931826	140483	3.38	2.05e-34	6.34e-33	7.17	3.79	1	0.92	0.211	0.515	4.83	5.75	140483	0	-1.29	0.123	0.204	5.24	6.54	0	6.89	1.83e-43	3.24e-41	6.83	-0.06	1	3.385	3.13	2.82e-38	2.06e-37	9.33	6.2	1	1.23	2.13e-05	0.000101	7.38	6.15	1	-0.66	0.152	0.215	6.8	7.46	0	1.67	8.03e-22	1.78e-20	7.69	9.37	1
a	1471	Ano6	chr15	95932308	95932808	141465	3.99	1.36e-21	1.36e-20	6.29	2.29	1	-0.23	0.753	0.885	5.86	5.64	141465	0	-0.44	0.536	0.636	5.17	5.61	0	6.89	1.83e-43	3.24e-41	6.83	-0.06	1	3.385	3.13	2.82e-38	2.06e-37	9.33	6.2	1	1.23	2.13e-05	0.000101	7.38	6.15	1	-1.11	0.0143	0.0283	6.32	7.43	-1	1.8	1.79e-15	2.08e-14	6.06	7.86	1
a	1472	Pawr	chr10	108372478	108372978	40357	2.06	6.77e-10	2.24e-09	5.62	3.56	1	0.12	0.877	0.946	5.65	5.76	40357	0	0.28	0.649	0.734	5.38	5.1	0	1.14	0.000539	0.00203	6.83	5.69	1	6.26	1.97	5.83e-38	4.21e-37	9.11	7.14	1	0.32	0.263	0.434	6.56	6.24	0	-1.11	0.0108	0.0222	5.6	6.71	-1	0.37	0.0626	0.107	7.82	8.19	0
a	1473	Ehd2	chr7	15962568	15963068	4499	3.23	5.48e-31	1.26e-29	6.9	3.67	1	1.15	0.124	0.393	6.23	7.39	4499	0	-1.55	0.0171	0.0472	6.73	8.28	0	1.23	9.7e-07	5.87e-06	6.82	5.6	1	6.21	2.22	7.74e-20	2.84e-19	9.33	7.12	1	-0.52	0.027	0.0694	6.15	6.68	0	-2.31	5.47e-09	6.14e-08	7.65	9.96	-1	1.11	8.91e-08	4.31e-07	7.78	8.89	1
a	1474	Cyp2b10	chr7	25907315	25907815	9695	1.64	2.05e-11	7.69e-11	7.58	5.95	1	2.18	0.0062	0.0753	5.38	7.55	9695	0	1.43	0.00484	0.0227	6.73	5.29	1	1.55	1.76e-07	1.19e-06	6.82	5.27	1	6.045	2.05	5.35e-30	2.86e-29	8.88	6.83	1	-0.52	0.0292	0.0742	6.06	6.58	0	-2.75	3.69e-15	2.31e-13	7.24	9.99	-1	-0.41	0.0859	0.141	9.27	8.86	0
a	1475	Gm11362	chr13	28853725	28854225	16850	3.85	7.09e-21	6.65e-20	5.8	1.95	1	-1.31	0.0512	0.238	4.56	3.25	16850	0	0.82	0.28	0.386	3.51	2.7	0	2.2	2.19e-16	4.41e-15	6.82	4.61	1	5.715	5.9	6.02e-80	2.38e-78	8.24	2.34	1	1.78	1.42e-07	8.59e-07	6.3	4.52	1	-2.51	8.83e-09	9.41e-08	3.58	6.09	-1	1.03	0.000243	0.000725	4.99	6.02	1
a	1476	Gm47536	chr9	32226969	32227469	-51801	5.45	2.86e-17	1.87e-16	5.5	0.05	1	0.43	0.685	0.851	4.61	5.04	-51801	0	0.16	0.876	0.913	4.27	4.11	0	6.88	8.27e-44	1.5e-41	6.82	-0.06	1	3.38	6.47	1.81e-100	1.93e-98	8.66	2.19	1	2.61	1.38e-16	1.74e-15	6.5	3.9	1	-1.59	1.73e-06	1.02e-05	5.3	6.89	-1	1.67	9.76e-10	6.05e-09	4.7	6.37	1
a	1477	Cdsn	chr17	35549319	35549819	-2309	1.43	4.37e-09	1.36e-08	6.76	5.33	1	1.11	0.0741	0.295	6.34	7.46	-2309	0	-0.41	0.559	0.656	7	7.41	0	0.68	0.00397	0.0117	6.82	6.15	0	6.485	1.89	1.61e-22	6.54e-22	9.51	7.62	1	-0.1	0.841	0.908	6.29	6.4	0	-2.39	3.47e-12	9.37e-11	7.24	9.64	-1	-0.12	0.443	0.543	9.14	9.01	0
a	1478	D5Ertd579e	chr5	36700872	36701372	-4848	3.5	8.36e-21	7.79e-20	6.14	2.64	1	2.57	0.0667	0.278	2.67	5.25	-4848	0	0.49	0.675	0.756	4.11	3.63	0	6.88	2.27e-44	4.25e-42	6.82	-0.06	1	3.38	6.85	1.7e-96	1.49e-94	8.87	2.02	1	2.99	2.2e-18	3.23e-17	6.83	3.83	1	-0.79	0.0101	0.021	6.66	7.45	0	3.59	2.12e-44	4.81e-42	5.2	8.79	1
a	1479	Fam160b1	chr19	57340999	57341499	-19510	2.42	1.96e-35	6.54e-34	7.35	4.93	1	4.38	6.01e-06	0.00158	1.61	6	-19510	1	2.14	0.000813	0.00896	5.25	3.11	1	1.55	8.77e-10	8.08e-09	6.82	5.26	1	6.04	2.07	1.81e-21	7.05e-21	9	6.93	1	-0.06	0.769	0.889	6.46	6.52	0	-2.46	8.16e-09	8.81e-08	4.61	7.07	-1	-1.75	4.34e-10	2.79e-09	6.67	4.92	-1
a	1480	Tank	chr2	61417782	61418282	-160303	3.14	1.11e-12	4.66e-12	5.19	2.05	1	-0.28	0.64	0.829	3.43	3.15	-160303	0	0.89	0.158	0.248	3.14	2.25	0	2.22	8.64e-06	4.48e-05	6.82	4.6	1	5.71	3.18	1.32e-08	3.01e-08	5.23	2.06	1	0.01	0.881	0.931	5.75	5.73	0	-0.71	0.107	0.16	4.41	5.12	0	1.84	6.61e-17	8.97e-16	6	7.84	1
a	1481	Rnaseh2b	chr14	62170297	62170797	-121792	5.41	1.77e-27	3.04e-26	6	0.59	1	-1.56	0.122	0.39	5.95	4.39	-121792	0	1.2	0.128	0.209	4.51	3.31	1	6.88	3.02e-37	3.52e-35	6.82	-0.06	1	3.38	5.45	1.31e-21	5.14e-21	5.58	0.12	1	3.38	9.8e-13	9.18e-12	5.61	2.22	1	-0.55	0.184	0.253	5.06	5.61	0	1.34	2.65e-06	1.06e-05	5.2	6.54	1
a	1482	Smarcb1	chr10	75918992	75919492	2125	1.13	4.2e-08	1.21e-07	7	5.86	1	2.99	3.65e-05	0.00453	3.8	6.79	2125	1	1.76	0.00233	0.0156	6.21	4.44	1	-0.13	0.593	0.816	6.82	6.95	0	6.885	1.14	3.48e-15	1.06e-14	9.09	7.96	1	-0.08	0.692	0.833	6.83	6.91	0	-1.06	0.00164	0.0043	6.54	7.6	-1	-2.1	3.64e-12	2.97e-11	8.37	6.27	-1
a	1483	Osbpl6	chr2	76470339	76470839	63831	1.28	8.05e-06	1.93e-05	6.29	5.01	1	1.47	0.0321	0.183	4.05	5.52	63831	0	2.1	0.000474	0.00689	5.33	3.23	1	-1.21	2.25e-09	1.97e-08	6.82	8.03	-1	7.425	1.23	2e-08	4.52e-08	7.8	6.57	1	0.85	0.00104	0.00379	6.58	5.73	0	-1.65	3.69e-05	0.000154	5.01	6.66	-1	-0.37	0.0674	0.114	7.68	7.3	0
a	1484	Gab1	chr8	80853641	80854141	26378	1.46	8.38e-05	0.000185	4.87	3.41	1	0.02	0.998	0.999	5.07	5.09	26378	0	0.76	0.205	0.304	5.03	4.27	0	-0.62	0.0309	0.065	6.82	7.44	0	7.13	0.48	0.000913	0.00154	8.79	8.3	0	0.27	0.241	0.407	7.23	6.97	0	-0.78	0.0899	0.138	4.83	5.62	0	0.89	2.76e-06	1.1e-05	7.03	7.92	0
a	1485	Dusp6	chr10	99299245	99299745	36014	3.5	2.07e-38	8.82e-37	7.14	3.64	1	4.25	9.06e-05	0.00752	1.73	5.98	36014	1	0.05	0.926	0.95	5.02	4.98	0	1.73	9.03e-11	9.44e-10	6.82	5.09	1	5.955	2.2	4.56e-36	3.06e-35	9.08	6.88	1	-0.37	0.188	0.338	6.01	6.38	0	-2.64	2.58e-10	4.14e-09	4.51	7.15	-1	-1.02	0.000105	0.000335	6.47	5.45	-1
a	1486	F3	chr3	121725525	121726025	1988	4.48	1.68e-20	1.53e-19	5.59	1.11	1	-0.46	0.538	0.776	4.82	4.36	1988	0	-0.09	0.807	0.861	3.87	3.96	0	4.93	1.06e-25	5.3e-24	6.82	1.89	1	4.355	6.21	2.81e-69	6.96e-68	7.74	1.52	1	2.27	4.26e-12	3.8e-11	6.46	4.19	1	-0.28	0.462	0.545	5.13	5.41	0	0.9	0.00141	0.00368	5.18	6.08	0
a	1487	Irf2bp2	chr8	126664807	126665307	-70821	2.42	4.73e-10	1.59e-09	5.18	2.76	1	1.13	0.16	0.447	3.68	4.81	-70821	0	0.57	0.626	0.714	4.23	3.66	0	-0.4	0.0524	0.102	6.82	7.22	0	7.02	0.18	0.0835	0.114	10.37	10.19	0	0.2	0.297	0.473	7.6	7.4	0	-1.46	8.02e-05	0.000306	5.09	6.55	-1	-0.08	0.906	0.933	5.27	5.19	0
a	1488	Zfp608	chr18	55310521	55311021	-320341	3.26	3.1e-31	7.34e-30	7.24	3.99	1	0.11	0.96	0.983	4.38	4.49	-320341	0	1.95	0.00717	0.028	4.11	2.16	1	3.52	7.14e-28	4.32e-26	6.81	3.29	1	5.05	3.21	2.69e-39	2.05e-38	7.56	4.35	1	-0.03	0.911	0.949	5.62	5.65	0	-2.48	4.28e-07	2.94e-06	4.12	6.59	-1	-2.57	2e-14	2.08e-13	6.06	3.49	-1
a	1489	Ldlrad4	chr18	68007322	68007822	74065	2.88	1.35e-14	6.76e-14	6.12	3.24	1	2.1	0.00678	0.079	3.32	5.42	74065	0	0.4	0.497	0.6	4.82	4.42	0	3.62	8.22e-13	1.1e-11	6.81	3.19	1	5	5.99	6.51e-61	1.14e-59	7.6	1.62	1	0.75	0.00506	0.0159	6.14	5.4	0	1.04	0.00437	0.0101	7.68	6.63	1	0.27	0.239	0.329	6.66	6.93	0
a	1490	Flna	chrX	74244115	74244615	5205	1.57	5.17e-05	0.000116	4.84	3.27	1	-0.56	0.397	0.686	5.3	4.74	5205	0	-1.86	0.0071	0.0278	4.97	6.82	0	0.46	0.103	0.18	6.81	6.35	0	6.58	0.98	0.000104	0.000189	7.32	6.34	0	-0.08	0.707	0.844	5.14	5.22	0	2.8	1.4e-11	3.18e-10	10.18	7.39	1	0.96	1.55e-08	8.24e-08	8.25	9.21	0
a	1491	Anxa3	chr5	96795686	96796186	2347	1.42	1.35e-07	3.72e-07	5.88	4.46	1	0.1	0.934	0.971	5.41	5.5	2347	0	-0.46	0.655	0.739	5.18	5.65	0	0.46	0.0401	0.0803	6.81	6.35	0	6.58	1.32	2.5e-14	7.36e-14	8.78	7.47	1	0.1	0.663	0.812	5.55	5.45	0	-0.77	0.067	0.107	6.84	7.62	0	2.1	1.11e-25	3.62e-24	7.2	9.3	1
a	1492	Llgl2	chr11	115827598	115828098	3549	1.48	9.02e-20	7.59e-19	7.66	6.19	1	1.52	0.017	0.129	5.4	6.93	3549	0	1.87	0.0021	0.0149	6.42	4.55	1	1.6	3.21e-09	2.76e-08	6.81	5.21	1	6.01	2.05	5.46e-34	3.39e-33	9.7	7.65	1	0.23	0.392	0.575	6.95	6.72	0	-2.12	2.65e-10	4.24e-09	7.08	9.2	-1	-0.16	0.421	0.522	9.18	9.02	0
a	1493	Gm10157	chr9	118862687	118863187	-24732	3.89	5.43e-52	6.53e-50	7.24	3.35	1	0.53	0.584	0.801	6.41	6.95	-24732	0	1.69	0.0112	0.0362	6.22	4.52	1	6.87	1.86e-39	2.5e-37	6.81	-0.06	1	3.375	2.86	3.14e-67	7.16e-66	9.61	6.76	1	0.58	0.0294	0.0747	6.31	5.73	0	-2.85	4.46e-14	2.1e-12	6.62	9.47	-1	1.37	1.18e-11	9.1e-11	6.82	8.19	1
a	1494	Plcb4	chr2	135711859	135712359	52848	1.11	1.23e-05	2.92e-05	6.35	5.24	1	-0.38	0.511	0.762	6.75	6.36	52848	0	-1.39	0.0675	0.128	6.17	7.56	0	0.59	0.0504	0.0983	6.81	6.22	0	6.515	3.1	3.68e-39	2.78e-38	8.57	5.47	1	0.27	0.222	0.383	6.45	6.17	0	-1.69	4.05e-06	2.18e-05	6.77	8.45	-1	0.42	0.0317	0.0594	7.93	8.35	0
a	1495	Gm13292	chr2	11375780	11376280	33750	2.53	3.57e-32	9.15e-31	7.66	5.13	1	1.18	0.1	0.348	5.76	6.95	33750	0	0.98	0.0995	0.172	6.3	5.31	0	0.34	0.14	0.236	6.8	6.46	0	6.63	2.34	8.77e-43	7.64e-42	10.33	8	1	-0.07	0.704	0.842	7.12	7.19	0	-1.94	8.2e-09	8.84e-08	7.82	9.76	-1	1.43	4.48e-14	4.49e-13	8.41	9.84	1
a	1496	Tram1	chr1	13599245	13599745	-9335	1.38	1.13e-16	6.95e-16	7.59	6.21	1	2.52	0.000288	0.014	4.26	6.77	-9335	0	1.34	0.0137	0.041	6.22	4.89	1	0.95	0.000579	0.00216	6.8	5.84	0	6.32	3.34	7.28e-53	9.29e-52	9.25	5.92	1	0.25	0.195	0.347	7.61	7.35	0	-1.91	2.21e-09	2.76e-08	6.12	8.03	-1	-1.15	5.47e-07	2.4e-06	7.82	6.67	-1
a	1497	Tram1	chr1	13600163	13600663	-10253	1.66	0.000177	0.000379	5.09	3.43	1	0.97	0.304	0.614	2.57	3.54	-10253	0	-1.59	0.123	0.204	3.14	4.73	0	0.95	0.000579	0.00216	6.8	5.84	0	6.32	3.34	7.28e-53	9.29e-52	9.25	5.92	1	0.25	0.195	0.347	7.61	7.35	0	0.06	0.87	0.901	4.93	4.87	0	-0.32	0.468	0.567	5.28	4.96	0
a	1498	Plcb4	chr2	135724428	135724928	65417	1.52	3.55e-05	8.08e-05	5.09	3.56	1	-2.16	0.00451	0.0632	5.81	3.65	65417	0	0.09	0.933	0.954	4.18	4.08	0	1.28	4.09e-06	2.25e-05	6.8	5.52	1	6.16	2.07	6.29e-24	2.69e-23	7.79	5.72	1	3.75	8.42e-13	7.94e-12	5.17	1.42	1	0.81	0.0897	0.137	6.04	5.23	0	-0.37	0.17	0.25	5.99	5.62	0
a	1499	Pdgfa	chr5	138990837	138991337	6033	1.13	6.8e-13	2.91e-12	7.68	6.55	1	0.98	0.172	0.463	6.12	7.1	6033	0	0.93	0.15	0.237	6.54	5.61	0	2.49	1.17e-15	2.18e-14	6.8	4.3	1	5.55	3.63	8.09e-61	1.4e-59	8.69	5.07	1	-0.25	0.346	0.528	6.3	6.55	0	-2.68	1.08e-12	3.44e-11	6.92	9.6	-1	-0.84	3.02e-05	0.000104	8.35	7.51	0
a	1500	Sox5	chr6	144678794	144679294	102683	1.17	0.00409	0.0076	4.49	3.32	1	0.84	0.341	0.645	1.73	2.57	102683	0	-2.81	0.000134	0.00362	2.47	5.28	-1	1.34	6.26e-08	4.49e-07	6.8	5.46	1	6.13	2.02	1.79e-06	3.64e-06	5.6	3.57	1	0.13	0.683	0.826	5.69	5.56	0	1.34	0.026	0.0474	3.58	2.24	1	0.24	0.553	0.646	5.23	5.47	0
a	1501	Pard6b	chr2	168066750	168067250	-13754	3.6	2.87e-46	2.26e-44	7.65	4.05	1	3.76	0.000973	0.0281	3.21	6.97	-13754	0	1.19	0.0452	0.0943	5.84	4.65	1	6.19	5.66e-39	7.41e-37	6.8	0.61	1	3.705	3.36	1.38e-68	3.33e-67	9.93	6.57	1	-0.05	0.906	0.946	6.2	6.25	0	-2.95	2.18e-09	2.73e-08	6.63	9.58	-1	0.34	0.109	0.171	6.69	7.03	0
a	1502	Sf3b5	chr10	12996539	12997039	-8304	2.39	1.1e-33	3.21e-32	7.87	5.47	1	1.61	0.027	0.165	5.98	7.59	-8304	0	1.18	0.0189	0.0504	6.87	5.69	1	-1.02	2.2e-05	0.000107	6.79	7.81	-1	7.3	1.98	1.4e-25	6.34e-25	9.14	7.16	1	-0.04	0.848	0.909	5.75	5.79	0	-2.52	1.09e-10	1.93e-09	6.83	9.35	-1	-0.36	0.073	0.123	7.92	7.57	0
a	1503	Plxna4	chr6	32526790	32527290	60902	4.93	1.46e-33	4.23e-32	6.28	1.35	1	2.66	0.00235	0.0452	2.9	5.56	60902	0	0.67	0.222	0.322	4.77	4.1	0	0.4	0.0686	0.127	6.79	6.4	0	6.595	0.88	5.88e-07	1.22e-06	8.18	7.3	0	0.19	0.344	0.525	7.49	7.3	0	-1.67	5.29e-06	2.76e-05	4.73	6.4	-1	-0.29	0.289	0.386	6.33	6.04	0
a	1504	Ide	chr19	37335998	37336498	1354	2.61	5.32e-08	1.52e-07	5.07	2.47	1	0.19	0.836	0.925	3.81	4	1354	0	1.56	0.02	0.0523	3.89	2.33	1	4.5	7.02e-15	1.2e-13	6.79	2.29	1	4.54	4.79	1.16e-12	3.17e-12	5.55	0.75	1	0.01	0.938	0.965	6.62	6.61	0	-1.61	0.00096	0.00271	2.89	4.5	-1	0.75	0.00444	0.0104	5.55	6.3	0
a	1505	Fat1	chr8	44979973	44980473	44526	1.49	8.23e-09	2.5e-08	6.11	4.62	1	-0.36	0.507	0.759	7.29	6.93	44526	0	0.17	0.844	0.89	7.02	6.86	0	0.34	0.131	0.224	6.79	6.46	0	6.625	0.98	5.68e-13	1.58e-12	9.2	8.22	0	0.21	0.236	0.4	7.91	7.71	0	-1.57	3.22e-05	0.000137	6.55	8.12	-1	0.35	0.0556	0.0969	8.98	9.33	0
a	1506	AC132100.1	chr18	46948744	46949244	-6568	2.12	8.91e-14	4.14e-13	6.09	3.98	1	-0.04	0.931	0.97	6.85	6.81	-6568	0	1.23	0.0208	0.0538	6.53	5.31	1	1.06	3.79e-05	0.000177	6.79	5.73	1	6.26	2.91	2.9e-36	1.96e-35	7.74	4.82	1	0.15	0.613	0.772	6.38	6.23	0	-2.16	1.61e-09	2.09e-08	5.97	8.13	-1	0.27	0.11	0.173	8.32	8.6	0
a	1507	Dapk1	chr13	60455095	60455595	-146352	1.97	1.51e-11	5.72e-11	6.9	4.93	1	0.78	0.192	0.49	5.84	6.61	-146352	0	0.85	0.288	0.394	6.3	5.45	0	-0.04	0.853	0.907	6.79	6.83	0	6.81	3.02	2.34e-07	4.98e-07	7.07	4.06	1	0.08	0.704	0.843	6.49	6.41	0	-1.09	0.000683	0.00201	6.22	7.31	-1	0.63	0.00165	0.00425	7.9	8.53	0
a	1508	Ints9	chr14	64962540	64963040	12495	1.29	6.44e-06	1.56e-05	5.67	4.38	1	2.04	0.00809	0.0865	2.41	4.45	12495	0	-0.09	0.862	0.903	4.33	4.43	0	1.03	0.000614	0.00227	6.79	5.76	1	6.275	1.49	3.83e-24	1.65e-23	9.66	8.18	1	-0.05	0.768	0.888	7.34	7.4	0	-0.97	0.0141	0.028	4.43	5.4	0	-0.69	0.00162	0.00417	6.92	6.23	0
a	1509	Ints9	chr14	64963514	64964014	13469	1.89	3.27e-15	1.74e-14	6.54	4.64	1	-0.35	0.541	0.777	6.06	5.71	13469	0	0.4	0.556	0.654	5.68	5.28	0	1.03	0.000614	0.00227	6.79	5.76	1	6.275	1.49	3.83e-24	1.65e-23	9.66	8.18	1	-0.05	0.768	0.888	7.34	7.4	0	-0.96	0.0169	0.0327	6.47	7.42	0	1.04	1.8e-07	8.38e-07	7.59	8.62	1
a	1510	Igfbp7	chr5	77384137	77384637	23404	1.76	4.52e-20	3.91e-19	7.11	5.35	1	1.54	0.0104	0.0993	6.03	7.57	23404	0	1	0.0329	0.0744	7.16	6.15	1	-0.91	7.7e-05	0.000343	6.79	7.7	0	7.245	1.8	8.63e-30	4.58e-29	9.33	7.52	1	0.48	0.082	0.176	6.63	6.15	0	-1.13	0.0001	0.000373	8.28	9.42	-1	0.36	0.0293	0.0556	9.33	9.69	0
a	1511	Myof	chr19	37886649	37887149	156428	2.25	5.14e-15	2.68e-14	6.17	3.92	1	0.97	0.181	0.476	4.95	5.92	156428	0	-0.41	0.459	0.565	5.4	5.81	0	2.9	2.8e-23	1.12e-21	6.78	3.89	1	5.335	4.83	1.27e-13	3.62e-13	4.95	0.12	1	1.3	0.00101	0.00369	5.9	4.6	1	-0.63	0.0578	0.0945	6.64	7.27	0	1.41	2.31e-13	2.15e-12	7.63	9.04	1
a	1512	Gm16114	chr3	40674849	40675349	-15683	5.19	8.15e-19	6.25e-18	5.24	0.05	1	2.52	0.0632	0.269	2.48	5	-15683	0	0.5	0.523	0.624	3.83	3.33	0	6.84	4.82e-41	7.28e-39	6.78	-0.06	1	3.36	5.79	1.58e-42	1.36e-41	6.98	1.19	1	5.95	4.8e-26	1.54e-24	6.11	0.16	1	-2.99	5.45e-11	1.04e-09	3.21	6.21	-1	-1.15	0.00678	0.0152	4.04	2.89	-1
a	1513	Larp1b	chr3	41014915	41015415	65087	1.12	0.000306	0.000641	5.45	4.33	1	0.87	0.179	0.474	4.58	5.46	65087	0	1	0.163	0.254	5.22	4.22	1	0.71	0.00995	0.0252	6.78	6.07	0	6.425	-0.44	0.0917	0.125	5.44	5.88	0	-0.08	0.742	0.87	5.46	5.54	0	-1.52	0.00135	0.00365	4.1	5.62	-1	0.2	0.301	0.397	7.66	7.86	0
a	1514	Gm17364	chr13	41352170	41352670	-78193	1.65	3.98e-18	2.84e-17	7.22	5.56	1	0.71	0.227	0.534	6.36	7.07	-78193	0	0.36	0.532	0.632	6.82	6.46	0	1.03	0.00207	0.00668	6.78	5.74	1	6.26	1.64	2.37e-27	1.15e-26	9.11	7.46	1	-0.06	0.764	0.885	6.71	6.77	0	-1.39	3.54e-05	0.000149	7.69	9.08	-1	0.65	0.000341	0.000995	9.42	10.07	0
a	1515	Cd47	chr16	49775562	49776062	-24471	4.08	4.36e-45	3.13e-43	7.2	3.11	1	2.2	0.0438	0.218	4.48	6.69	-24471	0	0.89	0.18	0.274	5.62	4.73	0	6.84	4.52e-44	8.32e-42	6.78	-0.06	1	3.36	8.4	6.52e-73	1.9e-71	8.53	0.12	1	1.8	1.54e-09	1.11e-08	6.36	4.56	1	-2	4.01e-06	2.15e-05	5.63	7.64	-1	-0.76	0.00542	0.0124	5.91	5.16	0
a	1516	Slc24a1	chr9	64953041	64953541	-1434	3.03	1.69e-17	1.13e-16	6.99	3.96	1	2.98	0.000825	0.0258	2.52	5.5	-1434	0	1.61	0.0117	0.0371	4.66	3.05	1	2.27	5.39e-14	8.35e-13	6.78	4.52	1	5.65	3.99	1.35e-68	3.26e-67	8.49	4.5	1	-0.02	0.889	0.936	6.51	6.52	0	-2.35	3.31e-10	5.17e-09	4.71	7.06	-1	-0.16	0.384	0.485	7.58	7.41	0
a	1517	Gm4705	chr17	66370802	66371302	42682	1.81	8.27e-28	1.46e-26	7.54	5.73	1	0.78	0.289	0.6	6.21	6.99	42682	0	2.05	0.000248	0.00487	6.43	4.38	1	0.59	0.0833	0.151	6.78	6.19	0	6.485	1.47	2.44e-17	8.13e-17	10.02	8.55	1	0.01	0.994	0.997	6.69	6.68	0	-2.16	1.96e-09	2.49e-08	7.02	9.17	-1	0.81	2.57e-06	1.03e-05	8.6	9.4	0
a	1518	Atoh8	chr6	72216554	72217054	18523	2.6	3.5e-25	4.89e-24	6.96	4.36	1	-0.54	0.409	0.694	8.23	7.7	18523	0	-1.35	0.0397	0.0854	7.47	8.81	0	-0.4	0.0619	0.117	6.78	7.18	0	6.98	2.9	4.41e-59	7.19e-58	9.25	6.34	1	0.62	0.0581	0.132	5.9	5.28	0	-1.69	2.78e-07	2.01e-06	8.29	9.98	-1	1.39	1.39e-12	1.19e-11	8.28	9.67	1
a	1519	Msn	chrX	96135171	96135671	39129	2.33	7.68e-18	5.31e-17	6.35	4.02	1	1.14	0.0971	0.342	5.52	6.66	39129	0	-0.02	0.971	0.981	6.1	6.12	0	0.87	0.0028	0.00867	6.78	5.91	0	6.345	2.09	6.06e-44	5.52e-43	9.63	7.54	1	0.11	0.633	0.789	6.69	6.58	0	-1.43	5.35e-06	2.78e-05	7.38	8.81	-1	-0.08	0.657	0.737	8.18	8.1	0
a	1520	Taok3	chr5	117123153	117123653	3024	1.88	2.02e-05	4.69e-05	4.92	3.04	1	1.84	0.0106	0.1	3.28	5.12	3024	0	-0.06	0.972	0.982	4.76	4.82	0	-0.65	0.0135	0.0323	6.78	7.42	0	7.1	0.56	0.000748	0.00127	8.2	7.63	0	0.59	0.0938	0.196	6.63	6.04	0	-1.55	0.000126	0.000456	5.22	6.78	-1	1.6	1.55e-16	2.02e-15	7.42	9.02	1
a	1521	Gm47736	chr10	16993846	16994346	196873	1.64	5.84e-10	1.94e-09	6.19	4.54	1	2.65	0.000119	0.00868	3.65	6.3	196873	1	-0.12	0.794	0.851	5.76	5.87	0	1.54	5.03e-09	4.2e-08	6.77	5.24	1	6.005	0.38	0.16	0.21	7.45	7.06	0	-0.04	0.862	0.918	5.72	5.75	0	-0.99	0.00798	0.0171	6.54	7.54	0	0.73	2.21e-05	7.78e-05	8.17	8.9	0
a	1522	Dcp2	chr18	44542586	44543086	162084	1.65	3.51e-14	1.69e-13	6.87	5.23	1	0.15	0.814	0.914	7.58	7.73	162084	0	1.23	0.0146	0.0426	7.37	6.14	1	0.86	0.000178	0.00074	6.77	5.91	0	6.34	2.34	1.1e-37	7.87e-37	8.62	6.28	1	0.24	0.412	0.594	6.55	6.31	0	-2.52	1.24e-12	3.86e-11	7.03	9.54	-1	-0.17	0.289	0.385	9.14	8.97	0
a	1523	Msrb3	chr10	120760606	120761106	137995	3.09	1.54e-13	7.01e-13	5.49	2.4	1	2.24	0.0321	0.183	1.61	3.86	137995	0	-0.02	0.851	0.895	3.04	3.05	0	5.7	5.54e-37	6.27e-35	6.77	1.07	1	3.92	5.01	2.44e-16	7.78e-16	5.13	0.12	1	2.29	1.43e-06	7.74e-06	4.65	2.36	1	-2.37	5.26e-05	0.000211	1.89	4.26	-1	0.46	0.337	0.436	3.46	3.92	0
a	1524	Ypel3	chr7	126775781	126776281	-674	1.06	9.29e-07	2.41e-06	6.86	5.8	1	0.72	0.3	0.61	4.5	5.22	-674	0	0.23	0.604	0.695	5.04	4.82	0	0.06	0.807	0.907	6.77	6.7	0	6.735	0.97	5.85e-10	1.42e-09	9.1	8.13	0	0.01	0.923	0.956	6.94	6.93	0	-0.55	0.148	0.211	6.08	6.62	0	0.66	0.00248	0.00615	7.61	8.27	0
a	1525	Plcb4	chr2	135743289	135743789	84278	2.81	7.38e-10	2.43e-09	4.95	2.14	1	-0.9	0.168	0.458	5.84	4.93	84278	0	-0.38	0.566	0.662	4.91	5.29	0	1.93	8.64e-14	1.31e-12	6.77	4.84	1	5.805	4.02	1.14e-53	1.5e-52	8.81	4.79	1	0.56	0.0185	0.0502	6.48	5.92	0	-1.17	0.0138	0.0275	4.53	5.7	-1	1.13	7.54e-05	0.000245	5.37	6.5	1
a	1526	Sec14l3	chr11	4060955	4061455	-3386	1.5	5.04e-25	6.93e-24	8.37	6.87	1	-0.85	0.176	0.469	8.72	7.88	-3386	0	1.46	0.0171	0.0471	7.78	6.32	1	1.01	3.6e-05	0.000169	6.76	5.74	1	6.25	1.43	1.12e-29	5.9e-29	10.09	8.66	1	-0.17	0.477	0.658	6.14	6.31	0	-3.34	1.65e-11	3.66e-10	7.45	10.8	-1	-1.68	5.5e-17	7.51e-16	9.33	7.65	-1
a	1527	Gm5514	chr19	21882510	21883010	-55069	3.23	4.5e-22	4.69e-21	6.74	3.51	1	-1.06	0.0703	0.286	5.75	4.69	-55069	0	-1.88	0.0852	0.153	4.76	6.64	0	3.09	1.62e-08	1.27e-07	6.76	3.67	1	5.215	2.87	5.37e-41	4.35e-40	8.37	5.5	1	0.51	0.0217	0.0576	6.78	6.28	0	-1.09	0.00287	0.00704	5.02	6.11	-1	0.42	0.0492	0.0872	6.63	7.04	0
a	1528	Gm2830	chr13	54501278	54501778	-1189	1.01	1.88e-06	4.76e-06	6.39	5.38	1	1.36	0.0769	0.301	3.85	5.21	-1189	0	0.3	0.735	0.804	4.71	4.42	0	0.17	0.475	0.684	6.76	6.59	0	6.675	1.42	6.23e-16	1.96e-15	7.94	6.52	1	0.69	0.00363	0.0118	6.58	5.88	0	-1	0.00743	0.016	4.95	5.95	-1	-0.73	0.00091	0.00246	6.83	6.1	0
a	1529	Anxa6	chr11	55031089	55031589	1856	1.01	0.0107	0.0188	5.13	4.12	1	0.07	0.902	0.957	3.97	4.04	1856	0	-2.33	0.00779	0.0293	3.98	6.31	0	-0.86	0.0033	0.00994	6.76	7.62	0	7.19	-0.71	0.00093	0.00157	6.62	7.33	0	0.26	0.289	0.464	6.51	6.25	0	0.66	0.121	0.177	6.45	5.79	0	0.55	0.00712	0.0159	6.69	7.24	0
a	1530	Ralbp1	chr17	65881254	65881754	4044	1.27	4.76e-08	1.36e-07	6.94	5.67	1	0.7	0.325	0.632	4.56	5.27	4044	0	1.1	0.0352	0.0782	5.04	3.94	1	2.22	7.99e-17	1.68e-15	6.76	4.54	1	5.65	2.19	1.12e-30	6.17e-30	8.07	5.87	1	-0.1	0.595	0.758	6.82	6.92	0	-0.04	0.915	0.936	6.11	6.15	0	-0.58	0.00507	0.0117	7.47	6.89	0
a	1531	Gm49467	chr15	87091299	87091799	152192	2.35	3.67e-10	1.24e-09	5.46	3.11	1	1.39	0.0447	0.221	4.27	5.66	152192	0	1.7	0.00469	0.0224	5.35	3.65	1	1.05	0.00023	0.000938	6.76	5.71	1	6.235	0.38	0.284	0.357	4.76	4.39	0	-0.04	0.924	0.957	6.48	6.52	0	-1.37	0.00166	0.00437	4.11	5.48	-1	-1.59	2.06e-11	1.56e-10	7.14	5.55	-1
a	1532	Gm43631	chr6	127330748	127331248	37231	4.38	4.17e-26	6.38e-25	5.97	1.59	1	0.36	0.603	0.811	5.65	6.01	37231	0	0.16	0.874	0.912	5.63	5.47	0	-0.58	0.0159	0.0372	6.76	7.34	0	7.05	1.67	8.57e-28	4.24e-27	9.89	8.22	1	0.19	0.4	0.583	6.49	6.3	0	-0.95	0.00627	0.0138	6.98	7.93	0	1.18	5.02e-11	3.6e-10	7.49	8.67	1
a	1533	Actb	chr5	142909664	142910164	-2910	1.85	1.21e-11	4.64e-11	7.59	5.74	1	0.85	0.162	0.45	6.48	7.33	-2910	0	-0.89	0.127	0.209	6.99	7.88	0	0.99	0.000172	0.000718	6.76	5.77	0	6.265	0.98	3.19e-10	7.84e-10	10.16	9.17	0	-0.22	0.268	0.44	6.83	7.05	0	0.03	0.933	0.95	9.72	9.69	0	0.43	0.00772	0.0171	9.74	10.17	0
a	1534	Gm19617	chr5	148484540	148485040	27702	2.2	2.53e-12	1.03e-11	5.84	3.65	1	1.79	0.0103	0.0987	3.42	5.21	27702	0	1.2	0.177	0.27	4.71	3.52	1	1.14	2.13e-05	0.000104	6.76	5.62	1	6.19	2.87	1.03e-25	4.73e-25	7.15	4.28	1	0.4	0.328	0.508	5.76	5.36	0	-2.11	4.29e-08	3.84e-07	4.09	6.2	-1	0.09	0.627	0.711	6.92	7.01	0
a	1535	Gapdh-ps14	chr8	41592060	41592560	17109	2.97	8.36e-11	2.98e-10	5.09	2.12	1	0.64	0.341	0.645	3.55	4.19	17109	0	1.02	0.0557	0.11	4.15	3.12	1	0.65	0.046	0.0907	6.75	6.1	0	6.425	4.17	2.3e-09	5.44e-09	4.3	0.12	1	0.02	0.92	0.954	5.86	5.84	0	-2.54	5.92e-09	6.58e-08	3.24	5.78	-1	-0.14	0.562	0.654	6.35	6.21	0
a	1536	Atm	chr9	53472762	53473262	63478	4.07	6.76e-21	6.35e-20	5.88	1.8	1	3.05	0.00159	0.0369	1.17	4.22	63478	0	1.51	0.033	0.0747	3.72	2.21	1	5.34	1.96e-37	2.33e-35	6.75	1.41	1	4.08	4.08	4.62e-24	1.99e-23	6.13	2.06	1	1.17	0.000101	0.000436	6.06	4.89	1	-1.06	0.0184	0.0352	3.59	4.66	-1	0.74	0.00517	0.0119	5.59	6.32	0
a	1537	St3gal6	chr16	58512145	58512645	11598	2.05	3.55e-10	1.2e-09	5.82	3.76	1	-1.03	0.06	0.261	6.75	5.72	11598	0	-0.41	0.496	0.599	5.89	6.3	0	1.91	1.89e-11	2.15e-10	6.75	4.84	1	5.795	-0.28	0.306	0.382	6.89	7.17	0	0.04	0.859	0.917	6.35	6.3	0	-0.97	0.0399	0.0685	6.47	7.44	0	1.05	3.29e-06	1.3e-05	7.74	8.79	1
a	1538	CT025522.1	chr16	70087377	70087877	56395	2.62	9.9e-14	4.58e-13	5.73	3.11	1	1.92	0.00606	0.0743	3.27	5.18	56395	0	1.54	0.00865	0.0311	4.87	3.32	1	0.83	0.0019	0.00622	6.75	5.92	0	6.335	2.02	7.53e-12	1.99e-11	6.1	4.08	1	0.44	0.148	0.281	5.24	4.8	0	-1.91	0.000341	0.00109	3.08	4.99	-1	-1.44	1.58e-08	8.43e-08	6.8	5.37	-1
a	1539	Mical2	chr7	112228952	112229452	3096	1.93	3.92e-10	1.32e-09	5.71	3.78	1	0.68	0.396	0.685	4.64	5.33	3096	0	-0.79	0.296	0.402	4.75	5.54	0	0.6	0.00543	0.0152	6.75	6.15	0	6.45	1.28	8.7e-13	2.4e-12	8.05	6.77	1	0.33	0.18	0.326	6.54	6.21	0	-0.84	0.0239	0.0441	5.38	6.22	0	0.24	0.274	0.369	7.23	7.47	0
a	1540	Gm49337	chr4	116181976	116182476	8592	4.19	1.94e-09	6.21e-09	4.24	0.05	1	1.23	0.31	0.618	1.98	3.21	8592	0	0.04	0.979	0.986	2.61	2.57	0	2.57	6.78e-16	1.3e-14	6.75	4.18	1	5.465	2.91	1.72e-22	6.95e-22	7.73	4.82	1	1.01	0.000217	0.000888	6.97	5.96	1	-0.19	0.691	0.755	3.87	4.06	0	-0.03	0.596	0.684	3.95	3.92	0
a	1541	Gm49337	chr4	116182757	116183257	9373	2.33	9e-10	2.95e-09	5.24	2.91	1	0.67	0.417	0.7	4.47	5.14	9373	0	-2.57	0.0129	0.0394	4.73	7.3	0	2.57	6.78e-16	1.3e-14	6.75	4.18	1	5.465	2.91	1.72e-22	6.95e-22	7.73	4.82	1	1.01	0.000217	0.000888	6.97	5.96	1	-0.48	0.234	0.31	4.82	5.3	0	0.21	0.312	0.41	6.77	6.98	0
a	1542	Gm2559	chr15	12066288	12066788	-34361	1.16	4.77e-05	0.000107	5.68	4.53	1	0.49	0.425	0.706	5.89	6.37	-34361	0	-0.46	0.444	0.551	6.24	6.71	0	0.19	0.466	0.672	6.74	6.55	0	6.645	2.13	1.83e-16	5.86e-16	6.98	4.85	1	0.22	0.402	0.585	6.48	6.25	0	-1.15	0.00609	0.0135	5.61	6.76	-1	0.28	0.104	0.165	8.19	8.48	0
a	1543	Arhgap21	chr2	20942434	20942934	25947	3.75	2.13e-14	1.05e-13	5.3	1.55	1	0.83	0.335	0.639	3.93	4.77	25947	0	-0.49	0.467	0.572	4.24	4.73	0	3.94	2.34e-20	7.1e-19	6.74	2.79	1	4.765	2.58	1.53e-58	2.45e-57	9.46	6.89	1	0.26	0.323	0.502	7.89	7.64	0	-0.81	0.0406	0.0695	4.51	5.31	0	0.36	0.164	0.241	5.48	5.85	0
a	1544	Arhgap21	chr2	20943914	20944414	24467	1.11	0.000261	0.00055	5.41	4.3	1	2.07	0.00479	0.0654	3.66	5.73	24467	0	0.17	0.898	0.929	5.2	5.03	0	3.94	2.34e-20	7.1e-19	6.74	2.79	1	4.765	2.58	1.53e-58	2.45e-57	9.46	6.89	1	0.26	0.323	0.502	7.89	7.64	0	-1.14	0.00156	0.00414	5.14	6.27	-1	0.15	0.501	0.598	7.31	7.46	0
a	1545	Rab11fip1	chr8	27159966	27160466	14180	1.97	7.16e-20	6.08e-19	7.07	5.09	1	0.67	0.341	0.645	5.21	5.89	14180	0	0.83	0.266	0.371	5.41	4.58	0	1	1.45e-05	7.26e-05	6.74	5.75	1	6.245	2.08	1.41e-39	1.08e-38	9.11	7.03	1	0.07	0.848	0.909	6.78	6.7	0	0.46	0.25	0.328	8.47	8.01	0	0.3	0.151	0.226	8.06	8.37	0
a	1546	Mvb12b	chr2	33874396	33874896	13050	1.44	1.07e-10	3.78e-10	8.14	6.7	1	1.14	0.0636	0.27	5.98	7.12	13050	0	1.33	0.00718	0.028	6.64	5.32	1	-0.53	0.00853	0.0221	6.74	7.27	0	7.005	0.71	2.77e-08	6.2e-08	9.39	8.67	0	0.37	0.049	0.115	7.66	7.28	0	-2.18	7.95e-12	1.92e-10	6.96	9.14	-1	0.35	0.0663	0.113	8.9	9.25	0
a	1547	Cga	chr4	34891138	34891638	-2141	1.39	5.84e-07	1.54e-06	5.91	4.52	1	0.19	0.844	0.929	4.6	4.79	-2141	0	1.33	0.0308	0.0709	4.41	3.09	1	0.56	0.0109	0.0272	6.74	6.19	0	6.465	1.49	2.74e-05	5.2e-05	5.4	3.9	1	0.18	0.491	0.671	6.27	6.09	0	-2.16	1.74e-07	1.33e-06	3.95	6.11	-1	-0.56	0.0141	0.0292	6.85	6.29	0
a	1548	Tmem63b	chr17	45694838	45695338	-7933	2.81	4.17e-19	3.29e-18	6.15	3.34	1	2.37	0.00473	0.065	3.41	5.78	-7933	0	1.6	0.00721	0.0281	5.13	3.53	1	1.41	3.36e-08	2.51e-07	6.74	5.32	1	6.03	1.76	5.59e-35	3.6e-34	9.92	8.17	1	-0.41	0.0756	0.165	6.48	6.89	0	-0.3	0.367	0.451	7.54	7.84	0	0.95	1.17e-05	4.3e-05	6.87	7.83	0
a	1549	Aga	chr8	53566186	53566686	54459	5.2	3.85e-18	2.75e-17	5.25	0.05	1	3.14	0.00458	0.0638	2.2	5.34	54459	0	0.77	0.288	0.394	4.39	3.62	0	6.8	1.44e-38	1.85e-36	6.74	-0.06	1	3.34	6.32	1.57e-36	1.07e-35	6.44	0.12	1	1.66	4.34e-06	2.24e-05	6	4.34	1	-2.18	5.79e-09	6.45e-08	4.56	6.74	-1	0.35	0.204	0.29	5.81	6.16	0
a	1550	Dnajb2	chr1	75248057	75248557	11651	2.3	1.03e-13	4.75e-13	6.03	3.73	1	0.72	0.25	0.56	6.16	6.88	11651	0	-0.16	0.73	0.8	6.52	6.69	0	3.75	9.71e-29	6.3e-27	6.74	2.99	1	4.865	2.08	5.34e-44	4.87e-43	9.42	7.33	1	0.04	0.834	0.908	6.63	6.59	0	-1.11	0.00273	0.00673	7.53	8.64	-1	1.25	1.7e-15	1.98e-14	9.11	10.36	1
a	1551	Ect2	chr3	27154513	27155013	-635	1.36	3.04e-07	8.19e-07	6.35	4.99	1	-0.17	0.751	0.884	5.83	5.66	-635	0	0.95	0.18	0.275	5.37	4.42	0	-0.4	0.0611	0.115	6.73	7.13	0	6.93	1.67	4.93e-20	1.82e-19	10.04	8.37	1	0.38	0.0817	0.175	7.04	6.66	0	-1.65	1.15e-06	7.07e-06	5.81	7.47	-1	0.8	3.39e-05	0.000116	7.33	8.13	0
a	1552	Elac1	chr18	73777466	73777966	-22987	4.9	3.39e-54	4.8e-52	7.3	2.4	1	2.92	0.00326	0.0534	2.2	5.11	-22987	0	-1.58	0.0163	0.0457	4.43	6.01	0	3.58	8.37e-07	5.12e-06	6.73	3.15	1	4.94	4.14	1.42e-57	2.19e-56	8.12	3.98	1	1.1	4.08e-05	0.000185	6.63	5.53	1	-1.61	4.94e-06	2.59e-05	4.96	6.57	-1	-1.03	0.000392	0.00113	5.64	4.61	-1
a	1553	Gm29485	chr1	136555724	136556224	31840	2.95	8.7e-47	7.04e-45	7.58	4.63	1	1.37	0.0831	0.315	5.59	6.96	31840	0	0.12	0.924	0.948	6.24	6.12	0	0.7	0.00222	0.0071	6.73	6.03	0	6.38	4.37	3.37e-64	6.72e-63	9.51	5.14	1	0.31	0.394	0.577	6.42	6.11	0	-2.93	2.41e-17	2.67e-15	6.06	8.98	-1	0.4	0.055	0.096	7.87	8.26	0
a	1554	Tnni3k	chr3	155055212	155055712	0	5.6	1.09e-23	1.33e-22	5.65	0.05	1	2.33	0.0585	0.258	3.28	5.61	0	0	1.3	0.123	0.203	4.5	3.19	1	6.79	6.67e-41	9.91e-39	6.73	-0.06	1	3.335	6.4	3.23e-36	2.19e-35	6.53	0.12	1	4.42	1.1e-10	8.75e-10	4.57	0.16	1	-2.22	2.01e-07	1.51e-06	4.51	6.73	-1	-0.84	0.0202	0.0401	4.55	3.71	0
a	1555	Gm18724	chr16	11047084	11047584	180	1.78	1.03e-10	3.66e-10	6.66	4.88	1	1.66	0.0102	0.0979	4.37	6.03	180	0	2.48	1.04e-05	0.00137	5.69	3.21	1	1.94	3.17e-10	3.1e-09	6.72	4.78	1	5.75	6.41	1.81e-96	1.59e-94	9.03	2.62	1	-0.11	0.677	0.822	6.63	6.74	0	-1.35	0.000139	0.000497	5.46	6.81	-1	-1.32	1.17e-06	4.9e-06	7.49	6.17	-1
a	1556	Gm6284	chr8	43168977	43169477	10223	6.07	2.44e-32	6.33e-31	6.12	0.05	1	0.43	0.661	0.838	5.81	6.24	10223	0	1.23	0.0674	0.128	5.47	4.24	1	6.78	5.44e-41	8.18e-39	6.72	-0.06	1	3.33	6.59	4.53e-26	2.1e-25	6.71	0.12	1	0.71	0.0743	0.162	6.01	5.31	0	-2	1.86e-05	8.4e-05	5.01	7.01	-1	-0.82	0.00554	0.0127	5.71	4.89	0
a	1557	Lpin2	chr17	71178763	71179263	-3297	3.73	9.6e-17	5.94e-16	5.49	1.76	1	1.97	0.0222	0.149	3.44	5.41	-3297	0	-0.8	0.278	0.384	4.79	5.59	0	1.43	3.3e-09	2.84e-08	6.72	5.29	1	6.005	2.66	3.27e-34	2.04e-33	8.91	6.25	1	0.51	0.0367	0.0902	6.54	6.03	0	3.2	6.46e-08	5.52e-07	9.91	6.71	1	-0.56	0.0148	0.0304	6.93	6.37	0
a	1558	Gm47170	chr10	83328718	83329218	-3506	2.02	3.64e-29	7.23e-28	7.48	5.46	1	3.64	5.77e-05	0.00574	2.9	6.54	-3506	1	1.06	0.0338	0.0759	5.64	4.58	1	2.43	2.56e-15	4.6e-14	6.72	4.3	1	5.51	2.83	3.25e-34	2.04e-33	8.86	6.04	1	0.25	0.28	0.454	6.43	6.17	0	-2.58	3.6e-08	3.28e-07	5.47	8.05	-1	-2.24	1.06e-22	2.6e-21	7.71	5.47	-1
a	1559	Itgb7	chr15	102235181	102235681	-3237	2.1	3.21e-17	2.09e-16	6.54	4.44	1	-0.17	0.797	0.907	6.58	6.41	-3237	0	-0.04	0.973	0.982	6.01	6.05	0	0.37	0.0988	0.174	6.72	6.34	0	6.53	0.95	8.86e-11	2.24e-10	8.64	7.69	0	0.17	0.46	0.642	6.66	6.49	0	-2.38	5.49e-11	1.05e-09	5.97	8.35	-1	-0.72	0.00133	0.00348	7.68	6.96	0
a	1560	Nln	chr13	104022466	104022966	86648	3.93	5.12e-17	3.26e-16	5.37	1.44	1	0.65	0.665	0.84	2.31	2.95	86648	0	-0.48	0.543	0.641	2.28	2.77	0	2.19	7.48e-14	1.14e-12	6.72	4.52	1	5.62	2.26	3.77e-22	1.51e-21	7.97	5.71	1	0.88	7.89e-06	3.94e-05	7.55	6.67	0	-1.72	0.000178	0.000617	3.82	5.54	-1	-0.52	0.249	0.341	4.72	4.2	0
a	1561	Nln	chr13	104023361	104023861	85753	1.91	8.66e-10	2.84e-09	5.81	3.91	1	-0.45	0.422	0.703	5.97	5.53	85753	0	-0.06	0.859	0.901	5.48	5.54	0	2.19	7.48e-14	1.14e-12	6.72	4.52	1	5.62	2.26	3.77e-22	1.51e-21	7.97	5.71	1	0.88	7.89e-06	3.94e-05	7.55	6.67	0	-1.05	0.0048	0.011	5.19	6.24	-1	1.73	3.43e-16	4.31e-15	7.5	9.23	1
a	1562	Slc24a3	chr2	145234036	145234536	66282	3.03	1.25e-19	1.03e-18	6.08	3.05	1	-0.03	0.935	0.972	6.18	6.15	66282	0	-0.47	0.391	0.5	5.92	6.39	0	2.1	1.15e-12	1.52e-11	6.72	4.62	1	5.67	3.04	3.11e-71	8.39e-70	9.22	6.18	1	0.33	0.123	0.243	6.97	6.64	0	-1.4	0.0003	0.000978	6.04	7.44	-1	0.57	0.00283	0.00693	7.25	7.81	0
a	1563	Plp2	chrX	7674116	7674616	-2726	1.31	3.88e-05	8.8e-05	5.32	4.02	1	0.73	0.258	0.569	5.06	5.79	-2726	0	-0.38	0.584	0.678	5.4	5.79	0	0.13	0.623	0.852	6.71	6.57	0	6.64	1.28	5.35e-12	1.43e-11	8.76	7.48	1	0.65	0.0251	0.0653	5.67	5.02	0	0.48	0.224	0.299	7.88	7.39	0	0.33	0.0654	0.111	7.78	8.11	0
a	1564	B3gnt2	chr11	22862266	22862766	-1305	2.93	1.32e-21	1.32e-20	6.23	3.3	1	2.47	0.00175	0.0389	2.46	4.93	-1305	0	1.38	0.0141	0.0417	4.62	3.24	1	0.55	0.12	0.207	6.71	6.15	0	6.43	0.69	6.92e-05	0.000128	8.31	7.62	0	0.14	0.473	0.654	7.36	7.22	0	-1.67	2.72e-05	0.000118	4.31	5.98	-1	-0.04	0.768	0.827	6.7	6.66	0
a	1565	1810062G17Rik	chr3	36482965	36483465	7028	4.36	2.51e-13	1.12e-12	4.96	0.59	1	-0.65	0.265	0.576	5.43	4.78	7028	0	-0.44	0.537	0.636	4.83	5.27	0	1.5	7.97e-10	7.38e-09	6.71	5.21	1	5.96	2.54	1.45e-37	1.03e-36	8.14	5.6	1	0.06	0.759	0.881	6.32	6.26	0	-0.95	0.0368	0.0639	3.93	4.88	0	0.54	0.00929	0.0202	6.67	7.21	0
a	1566	Tigit	chr16	43583661	43584161	79985	2.71	5.64e-21	5.34e-20	6.32	3.61	1	1.78	0.0417	0.212	4.32	6.1	79985	0	1.2	0.0933	0.164	5.35	4.15	1	1.98	5.2e-14	8.06e-13	6.71	4.73	1	5.72	2.76	1.1e-29	5.78e-29	7.69	4.92	1	0.44	0.0861	0.183	6.81	6.36	0	-1.67	0.000136	0.000489	5.59	7.26	-1	0.02	0.958	0.97	6.72	6.74	0
a	1567	Rasgrp3	chr17	75306999	75307499	-128397	1.42	2.88e-07	7.77e-07	6.11	4.7	1	-0.19	0.734	0.876	7.55	7.36	-128397	0	0.62	0.261	0.365	7.09	6.47	0	-0.08	0.741	0.907	6.71	6.79	0	6.75	2.13	9.87e-32	5.63e-31	8.49	6.36	1	-0.13	0.645	0.798	6.02	6.15	0	-1.33	0.000114	0.000416	7.69	9.02	-1	1.15	9.25e-12	7.23e-11	8.48	9.63	1
a	1568	Nos2	chr11	78886961	78887461	-33326	1.04	0.00266	0.00505	5.18	4.15	1	-0.11	0.829	0.922	6.15	6.04	-33326	0	-1.98	0.00053	0.00728	5.96	7.94	-1	0.74	0.00105	0.00368	6.71	5.97	0	6.34	1.97	1.04e-11	2.74e-11	7.13	5.16	1	0.64	0.0183	0.0496	6.08	5.44	0	1.55	0.00217	0.00552	8.31	6.75	1	0.63	0.0028	0.00684	7.94	8.57	0
a	1569	Gm8618	chr1	134097264	134097764	-11604	1.52	9.82e-25	1.32e-23	7.98	6.46	1	0.81	0.209	0.512	6.38	7.19	-11604	0	0.69	0.234	0.336	6.6	5.91	0	0.96	0.000306	0.00121	6.71	5.75	0	6.23	1.32	4.55e-18	1.56e-17	10.14	8.82	1	-0.37	0.117	0.233	6.61	6.98	0	-1.98	1.05e-08	1.1e-07	8.07	10.06	-1	0.15	0.36	0.461	8.81	8.96	0
a	1570	Zfand5	chr19	21276415	21276915	4137	2.39	1.14e-11	4.39e-11	5.67	3.29	1	2.7	0.00428	0.0613	1.61	4.31	4137	0	-0.09	0.802	0.857	3.68	3.77	0	1.57	1.87e-09	1.65e-08	6.7	5.13	1	5.915	1.48	5.17e-13	1.44e-12	7.44	5.96	1	-0.15	0.551	0.721	6.25	6.4	0	0.14	0.724	0.782	6.07	5.93	0	-0.95	0.000213	0.000641	6.46	5.51	0
a	1571	Mb21d2	chr16	28862072	28862572	67101	2.67	4.57e-18	3.24e-17	6.13	3.46	1	2.07	0.00822	0.0874	3.62	5.7	67101	0	0.34	0.519	0.621	5.15	4.81	0	3.56	3.54e-23	1.4e-21	6.7	3.14	1	4.92	5.2	9.45e-61	1.64e-59	7.9	2.71	1	0.79	0.00795	0.0238	6.71	5.92	0	-2.39	3.13e-11	6.44e-10	4.68	7.07	-1	-0.48	0.0265	0.051	6.89	6.41	0
a	1572	Gm8365	chr5	106803059	106803559	-64295	1.5	6.07e-05	0.000135	5.35	3.84	1	0.4	0.506	0.758	5.39	5.78	-64295	0	-1.25	0.0232	0.0579	5.57	6.82	0	1.03	8.43e-05	0.000373	6.7	5.66	1	6.18	1.85	2.13e-07	4.55e-07	6.42	4.57	1	0.35	0.151	0.286	7.22	6.87	0	-1.13	0.000537	0.00163	6.26	7.38	-1	-0.06	0.804	0.856	7.45	7.4	0
a	1573	Il6st	chr13	112466404	112466904	2334	1.36	2.6e-07	7.02e-07	6.34	4.99	1	0.14	0.801	0.909	6.19	6.33	2334	0	0.22	0.683	0.761	6.21	5.98	0	-0.18	0.453	0.654	6.7	6.88	0	6.79	0.24	0.189	0.244	7.37	7.13	0	0.41	0.0441	0.105	7	6.58	0	0.24	0.463	0.546	7.56	7.32	0	-0.9	1.11e-06	4.65e-06	8.99	8.09	0
a	1574	Mtmr12	chr15	12203428	12203928	-1100	1.03	0.000132	0.000286	6.21	5.18	1	-0.03	0.927	0.968	5.32	5.29	-1100	0	-0.01	0.9	0.931	5.08	5.09	0	-0.16	0.513	0.728	6.69	6.85	0	6.77	1.12	1.38e-10	3.45e-10	8.98	7.87	1	0.05	0.84	0.908	6.47	6.42	0	-0.5	0.242	0.318	6.2	6.7	0	-0.39	0.0602	0.104	7.65	7.26	0
a	1575	Wasl	chr6	24666871	24667371	-1862	5.14	1.97e-16	1.19e-15	5.19	0.05	1	3.94	0.00301	0.0512	0.52	4.47	-1862	0	0.37	0.663	0.745	3.25	2.88	0	2.38	6.94e-18	1.64e-16	6.69	4.31	1	5.5	2.07	1.97e-22	7.95e-22	8.76	6.69	1	0.11	0.712	0.849	6.78	6.67	0	-1.37	0.000197	0.000675	5.1	6.47	-1	1.6	0.000125	0.000393	3.16	4.77	1
a	1576	Wasl	chr6	24667783	24668283	-2774	2.17	4.91e-10	1.64e-09	5.5	3.33	1	2.66	0.00503	0.0671	2.38	5.04	-2774	0	0.54	0.411	0.519	4.35	3.8	0	2.38	6.94e-18	1.64e-16	6.69	4.31	1	5.5	2.07	1.97e-22	7.95e-22	8.76	6.69	1	0.11	0.712	0.849	6.78	6.67	0	-1.58	4.04e-05	0.000167	5.14	6.72	-1	0.64	0.00363	0.00867	6.81	7.45	0
a	1577	Gm6129	chr13	34398791	34399291	-4267	1.62	8.09e-06	1.94e-05	5	3.38	1	-0.4	0.592	0.804	3.96	3.56	-4267	0	0.25	0.496	0.599	3.57	3.32	0	1.3	6.49e-06	3.45e-05	6.69	5.39	1	6.04	0.85	0.00123	0.00205	6.86	6.01	0	0.53	0.00993	0.029	7.32	6.79	0	-0.23	0.657	0.724	3.3	3.53	0	0.1	0.755	0.817	5.16	5.25	0
a	1578	Cfap97	chr8	46092933	46093433	-58338	2.36	9.56e-35	3.03e-33	7.6	5.24	1	1.55	0.0179	0.132	5.72	7.27	-58338	0	1.65	0.000461	0.00679	6.67	5.02	1	1.61	5.63e-05	0.000256	6.69	5.08	1	5.885	2.17	2.24e-50	2.61e-49	9.86	7.69	1	-0.44	0.0347	0.0861	6.51	6.95	0	-2.51	2.88e-13	1.08e-11	6.51	9.01	-1	-0.4	0.0239	0.0465	8.86	8.46	0
a	1579	Sh3rf3	chr10	58816883	58817383	3524	4.15	5.88e-17	3.72e-16	5.45	1.29	1	3.36	0.00357	0.056	0.52	3.88	3524	0	1.03	0.168	0.26	3	1.97	1	4.19	7.4e-23	2.85e-21	6.69	2.5	1	4.595	3.09	3.46e-30	1.86e-29	8.52	5.43	1	0.18	0.406	0.588	7.18	7	0	-1.9	7.89e-05	0.000301	3.16	5.06	-1	0.19	0.57	0.66	5.56	5.76	0
a	1580	Sh3rf3	chr10	58817688	58818188	4329	3.07	1.7e-20	1.54e-19	6.14	3.07	1	2.08	0.00277	0.0491	3.38	5.46	4329	0	1.07	0.0601	0.117	5.04	3.97	1	4.19	7.4e-23	2.85e-21	6.69	2.5	1	4.595	3.09	3.46e-30	1.86e-29	8.52	5.43	1	0.18	0.406	0.588	7.18	7	0	-2.28	1.28e-09	1.7e-08	4.15	6.43	-1	-0.61	0.00934	0.0203	6.46	5.85	0
a	1581	Mpp5	chr12	78751360	78751860	2453	2.52	1.37e-12	5.72e-12	5.76	3.24	1	2.2	0.0198	0.14	2.69	4.89	2453	0	1.32	0.0506	0.103	4.21	2.88	1	3.2	9.4e-24	3.92e-22	6.69	3.49	1	5.09	3.31	2.53e-41	2.08e-40	7.63	4.32	1	-0.36	0.372	0.554	5.72	6.08	0	-2.61	1.25e-10	2.19e-09	4.62	7.24	-1	-0.58	0.0327	0.0611	6.13	5.55	0
a	1582	Agap1	chr1	89656575	89657075	201769	1.22	0.00337	0.00633	5.4	4.18	1	0.76	0.211	0.514	5.08	5.84	201769	0	-1.46	0.0441	0.0924	5.38	6.83	0	2.75	7.95e-17	1.68e-15	6.69	3.94	1	5.315	2.32	5.7e-07	1.19e-06	5.41	3.09	1	0.43	0.101	0.208	6.04	5.6	0	-1.12	0.001	0.0028	5.67	6.79	-1	1.12	9.29e-09	5.1e-08	7.67	8.8	1
a	1583	Snx11	chr11	96739946	96740446	37113	6.05	6.72e-27	1.1e-25	6.1	0.05	1	3.02	0.0252	0.16	0.52	3.54	37113	0	0.82	0.265	0.37	2.58	1.76	0	6.75	7.29e-42	1.18e-39	6.69	-0.06	1	3.315	7.45	5.55e-68	1.3e-66	7.57	0.12	1	4.45	8.92e-15	9.81e-14	5.45	1	1	-2.17	1.68e-07	1.29e-06	3.99	6.16	-1	-0.01	0.785	0.841	3.52	3.5	0
a	1584	Rnf10	chr5	115269880	115270380	2518	1.3	1.9e-06	4.81e-06	5.78	4.48	1	0.16	0.884	0.949	4.08	4.24	2518	0	0.74	0.188	0.284	3.99	3.24	0	0.4	0.321	0.489	6.69	6.29	0	6.49	1.36	2.72e-10	6.71e-10	8.02	6.66	1	-0.05	0.91	0.948	6.81	6.86	0	-0.24	0.613	0.685	5.97	6.22	0	1.69	1.85e-19	3.26e-18	7.5	9.19	1
a	1585	Gm14314	chr2	178981995	178982495	38638	1.25	9.23e-07	2.39e-06	7.34	6.08	1	1.56	0.00982	0.096	5.94	7.5	38638	0	1.66	0.00181	0.0137	7.01	5.34	1	0.74	0.0102	0.0257	6.69	5.95	0	6.32	1.61	6.41e-18	2.19e-17	9.3	7.69	1	0.13	0.652	0.803	6.59	6.47	0	-2.21	4.53e-10	6.8e-09	6.8	9.01	-1	0.19	0.217	0.305	9.45	9.65	0
a	1586	Dcp2	chr18	44558428	44558928	177926	3.37	2.6e-12	1.06e-11	5	1.63	1	0.58	0.559	0.788	3.24	3.82	177926	0	-0.42	0.422	0.53	3.17	3.6	0	1.78	3.89e-11	4.26e-10	6.68	4.9	1	5.79	4.86	1.18e-46	1.2e-45	7.22	2.36	1	0.48	0.0887	0.188	6.37	5.89	0	-1.56	0.000888	0.00253	3.56	5.12	-1	0.25	0.363	0.463	4.42	4.67	0
a	1587	Epb41l4b	chr4	57130018	57130518	12919	1.57	4.1e-14	1.96e-13	7.51	5.93	1	1.85	0.00736	0.0826	4.72	6.57	12919	0	1.64	0.00245	0.0161	6.05	4.42	1	0.84	0.000351	0.00138	6.68	5.84	0	6.26	2	3.38e-36	2.28e-35	9.28	7.28	1	0.19	0.385	0.568	6.73	6.54	0	-2.44	2.71e-08	2.54e-07	6.29	8.73	-1	0.49	0.00612	0.0139	7.81	8.29	0
a	1588	Palm3	chr8	84021499	84021999	28	2.72	7.38e-13	3.15e-12	6.09	3.37	1	2.53	0.00714	0.081	2.48	5.01	28	0	1.75	0.00271	0.0169	4.27	2.51	1	2.12	2.3e-13	3.31e-12	6.68	4.56	1	5.62	3.85	8.91e-34	5.47e-33	8.07	4.22	1	0.06	0.737	0.867	6.72	6.66	0	-0.93	0.00783	0.0168	5.98	6.92	0	2.21	7.9e-19	1.3e-17	6.59	8.79	1
a	1589	Trim69	chr2	122158201	122158701	-1999	2	4.21e-13	1.84e-12	6.16	4.16	1	1.31	0.064	0.271	4.51	5.83	-1999	0	-0.05	0.853	0.897	5.36	5.41	0	1.58	4.26e-10	4.09e-09	6.68	5.1	1	5.89	2.2	1.97e-33	1.19e-32	8.26	6.05	1	0.49	0.182	0.329	6.55	6.06	0	-1.44	7.97e-05	0.000304	5.57	7.01	-1	-0.43	0.0639	0.109	7.64	7.21	0
a	1590	Gm29815	chr5	148632489	148632989	-18845	1.01	1.06e-07	2.95e-07	6.86	5.85	1	-0.47	0.437	0.713	7.56	7.09	-18845	0	1.25	0.0109	0.0357	6.92	5.68	1	1	0.00229	0.00731	6.68	5.68	1	6.18	1.75	1.18e-32	6.95e-32	9.4	7.64	1	-0.35	0.156	0.294	6.23	6.59	0	-1.57	0.00011	0.000405	8.4	9.97	-1	0.69	0.000342	0.000998	9.21	9.9	0
a	1591	Ctnna1	chr18	35158480	35158980	39592	1.28	2.13e-36	7.77e-35	8.35	7.08	1	3	7.63e-05	0.00678	3.85	6.84	39592	1	1.47	0.00169	0.0132	6.18	4.7	1	1.75	2.42e-06	1.38e-05	6.67	4.93	1	5.8	2.46	3.19e-32	1.85e-31	9.02	6.56	1	-0.68	0.00658	0.0201	6.2	6.88	0	-2.84	7.33e-08	6.16e-07	6.09	8.93	-1	-1.57	2.26e-10	1.5e-09	8.29	6.72	-1
a	1592	Fig4	chr10	41292987	41293487	9773	2.44	1.85e-27	3.18e-26	7.16	4.72	1	0.7	0.243	0.553	5.97	6.67	9773	0	0.69	0.337	0.445	6.35	5.66	0	1.01	0.000217	0.000891	6.67	5.66	1	6.165	0.98	2.89e-07	6.11e-07	7.69	6.72	0	0.05	0.885	0.933	6.45	6.39	0	-1.79	2.76e-07	2e-06	5.44	7.23	-1	0.59	0.00257	0.00635	8.02	8.61	0
a	1593	Ndel1	chr11	68860036	68860536	11322	4.35	1.54e-23	1.85e-22	5.89	1.55	1	-0.39	0.722	0.87	5.96	5.57	11322	0	1.71	0.0346	0.0772	5.02	3.31	1	6.73	2.75e-41	4.27e-39	6.67	-0.06	1	3.305	6.42	5.04e-101	5.53e-99	8.76	2.34	1	3.7	4.52e-18	6.48e-17	6.34	2.64	1	-1.1	0.00393	0.00924	7.84	8.94	-1	3.36	1.93e-21	4.12e-20	4.79	8.15	1
a	1594	AC137742.1	chr16	73253280	73253780	211043	5.32	9.38e-19	7.14e-18	5.37	0.05	1	0.3	0.825	0.92	4.37	4.66	211043	0	0.58	0.441	0.548	4.04	3.46	0	6.73	4.33e-41	6.62e-39	6.67	-0.06	1	3.305	5.27	5.46e-19	1.94e-18	5.4	0.12	1	5.78	2.72e-21	5.15e-20	5.94	0.16	1	-0.98	0.033	0.0582	4.17	5.15	0	2.8	2.27e-20	4.39e-19	3.86	6.66	1
a	1595	AC163662.1	chr16	78211457	78211957	-39096	3.54	1.61e-27	2.77e-26	6.79	3.25	1	3.02	0.005	0.0669	1.73	4.75	-39096	0	0.31	0.617	0.706	3.84	3.53	0	2.51	1.11e-18	2.85e-17	6.67	4.16	1	5.415	4.3	6.07e-40	4.73e-39	7.23	2.93	1	1.38	2.28e-06	1.21e-05	6.22	4.84	1	-1.99	1.44e-07	1.12e-06	4.76	6.75	-1	-1.25	5.61e-05	0.000186	5.98	4.73	-1
a	1596	Afdn	chr17	13732643	13733143	-27396	2.24	2.87e-14	1.39e-13	6	3.76	1	0.9	0.159	0.446	5.24	6.15	-27396	0	0.87	0.212	0.311	5.83	4.96	0	1.72	0.000974	0.00345	6.66	4.94	1	5.8	2.02	8.09e-25	3.58e-24	9.53	7.52	1	-0.06	0.738	0.867	6.65	6.71	0	-0.83	0.0757	0.119	6.63	7.46	0	1.87	1.34e-27	5.36e-26	7.94	9.81	1
a	1597	Sema3e	chr5	14032022	14032522	6746	2.85	6.02e-16	3.45e-15	5.76	2.91	1	-0.46	0.467	0.734	6.53	6.07	6746	0	0.89	0.0926	0.163	5.8	4.91	0	3.52	3.58e-09	3.06e-08	6.66	3.14	1	4.9	6.23	7.7e-76	2.57e-74	8.57	2.34	1	1.56	7.87e-08	4.87e-07	6.26	4.7	1	-1.65	1.26e-05	5.93e-05	5.85	7.5	-1	1.25	1.89e-09	1.13e-08	6.84	8.09	1
a	1598	Tle4	chr19	14502070	14502570	95481	1.61	0.000236	0.0005	4.38	2.78	1	-2.73	1.02e-06	0.000554	6.98	4.26	95481	-1	1.4	0.025	0.0611	5.39	4	1	1.97	2.13e-13	3.08e-12	6.66	4.69	1	5.675	3.56	3.5e-08	7.79e-08	4.31	0.75	1	-0.13	0.685	0.828	5.88	6.01	0	-1.3	0.00295	0.00721	3.68	4.98	-1	0.38	0.127	0.195	6.57	6.95	0
a	1599	Olfr1373	chr11	52129476	52129976	15552	1.19	6.04e-11	2.18e-10	6.93	5.74	1	0.76	0.245	0.554	5.63	6.39	15552	0	1.17	0.0324	0.0736	5.98	4.8	1	0.36	0.0986	0.174	6.66	6.3	0	6.48	1.45	1.32e-20	4.97e-20	8.94	7.49	1	0	0.957	0.975	6.17	6.16	0	-1.75	5.63e-08	4.89e-07	5.84	7.59	-1	-0.92	2.13e-06	8.61e-06	8.03	7.11	0
a	1600	Zfat	chr15	68204354	68204854	54002	2.3	1.3e-34	4.08e-33	7.51	5.2	1	1.2	0.0913	0.331	6	7.19	54002	0	0.56	0.357	0.466	6.57	6.01	0	1.06	2.23e-05	0.000109	6.66	5.6	1	6.13	3.17	6.61e-45	6.28e-44	9.19	6.02	1	0.02	0.89	0.937	6.45	6.43	0	-2.83	1.02e-16	9.71e-15	5.96	8.79	-1	-1.46	1.23e-11	9.51e-11	8.38	6.92	-1
a	1601	Ccdc42	chr11	68637826	68638326	50805	2.32	1.09e-08	3.27e-08	5.1	2.78	1	0.73	0.263	0.575	3.93	4.66	50805	0	-0.54	0.422	0.53	4.33	4.87	0	3.41	1.53e-17	3.48e-16	6.66	3.24	1	4.95	3.32	4.91e-18	1.68e-17	6.1	2.77	1	0.79	0.000846	0.00312	6.68	5.89	0	-0.51	0.394	0.479	5.56	6.06	0	2.13	7.53e-28	3.1e-26	7	9.13	1
a	1602	Plekha7	chr7	116237521	116238021	70355	1.42	0.000113	0.000246	5.36	3.93	1	-0.84	0.173	0.466	6.06	5.22	70355	0	0.17	0.923	0.947	5.16	5	0	0.43	0.103	0.182	6.66	6.24	0	6.45	3.07	0.00299	0.00482	3.19	0.12	1	-0.1	0.783	0.898	5.9	6	0	-1.52	0.00028	0.000921	5.62	7.13	-1	1.08	1.36e-05	4.95e-05	7.31	8.39	1
a	1603	Epb41l5	chr1	119649521	119650021	-521	2.84	4e-33	1.11e-31	7.73	4.89	1	1.9	0.0254	0.16	4.02	5.92	-521	0	0.52	0.281	0.387	5.15	4.62	0	1.15	7.4e-05	0.00033	6.66	5.51	1	6.085	1.54	9.91e-18	3.35e-17	9.29	7.74	1	0.04	0.918	0.953	6.68	6.64	0	-2.16	2.73e-08	2.56e-07	5.97	8.13	-1	0.73	0.000132	0.000413	7.12	7.85	0
a	1604	Gm29485	chr1	136561719	136562219	37835	2.45	8.5e-14	3.96e-13	6.94	4.49	1	0.99	0.182	0.478	5.95	6.93	37835	0	1.29	0.0276	0.0656	6.34	5.05	1	1.04	1.2e-05	6.11e-05	6.66	5.62	1	6.14	3.43	2.32e-64	4.67e-63	8.9	5.48	1	0.26	0.266	0.437	6.36	6.1	0	-2.65	1.27e-12	3.94e-11	6.37	9.02	-1	-0.36	0.0564	0.0981	8.68	8.32	0
a	1605	Rnf145	chr11	44541361	44541861	22397	1.04	0.000166	0.000356	6.09	5.05	1	1.68	0.00829	0.0878	4.34	6.02	22397	0	0.41	0.708	0.783	5.67	5.25	0	0.37	0.0938	0.167	6.65	6.27	0	6.46	0.52	0.00162	0.00267	8.86	8.34	0	0.21	0.384	0.566	6.93	6.72	0	-1.85	8.99e-08	7.37e-07	5.05	6.9	-1	-0.89	2.1e-05	7.44e-05	8.78	7.89	0
a	1606	Gm13551	chr2	59361439	59361939	-34549	5.95	5.05e-30	1.07e-28	6	0.05	1	-0.37	0.659	0.837	5.71	5.34	-34549	0	-0.26	0.69	0.767	4.91	5.17	0	6.71	1.05e-40	1.53e-38	6.65	-0.06	1	3.295	7.45	4.93e-64	9.76e-63	7.57	0.12	1	3.35	2.84e-09	2e-08	6.65	3.29	1	-1.1	0.00805	0.0172	5.26	6.35	-1	2.34	1.09e-19	1.97e-18	5.04	7.38	1
a	1607	Hacd3	chr9	65015738	65016238	5455	2.58	1.12e-38	4.87e-37	7.47	4.89	1	1.19	0.106	0.358	4.06	5.26	5455	0	-0.06	0.786	0.845	4.79	4.85	0	0.35	0.106	0.186	6.65	6.31	0	6.48	1.29	2.39e-14	7.07e-14	9.15	7.86	1	0.04	0.883	0.932	6.62	6.57	0	-2.69	1.44e-12	4.4e-11	5.23	7.92	-1	-0.2	0.327	0.426	7.15	6.96	0
a	1608	Fam174b	chr7	73748380	73748880	8078	2.3	7.21e-20	6.12e-19	6.79	4.5	1	-0.39	0.586	0.802	6.9	6.51	8078	0	1.92	0.00496	0.023	6.12	4.2	1	4.96	5.37e-34	5.05e-32	6.65	1.69	1	4.17	2.89	2.23e-68	5.3e-67	9.5	6.61	1	0.16	0.634	0.79	6.69	6.53	0	-2.13	9.84e-07	6.16e-06	6.53	8.67	-1	1.91	4.08e-19	6.92e-18	7.13	9.05	1
a	1609	Sipa1l1	chr12	82187406	82187906	18086	1.34	1.06e-05	2.51e-05	5.53	4.19	1	0.67	0.33	0.635	4.42	5.09	18086	0	-1.28	0.0833	0.15	4.96	6.24	0	3.13	8.58e-17	1.8e-15	6.65	3.52	1	5.085	0.28	0.181	0.235	6.55	6.26	0	-0.13	0.623	0.781	6.64	6.78	0	0.25	0.484	0.566	5.81	5.56	0	0.73	5.86e-05	0.000194	7.71	8.43	0
a	1610	Gm18883	chr13	112701142	112701642	1463	1.33	0.00142	0.00278	5.09	3.76	1	1.38	0.0535	0.245	4.6	5.98	1463	0	1.54	0.012	0.0377	5.44	3.9	1	3.03	7.57e-05	0.000337	6.65	3.62	1	5.135	3.92	8.02e-18	2.72e-17	7.83	3.91	1	0.02	0.921	0.955	6.16	6.14	0	-2.02	1.06e-05	5.07e-05	5.51	7.53	-1	0.99	3.15e-05	0.000109	7.38	8.37	0
a	1611	Gm12924	chr4	123409760	123410260	-25357	4.43	5.56e-47	4.58e-45	7.15	2.72	1	2.68	0.0183	0.134	3.14	5.82	-25357	0	-0.23	0.691	0.768	4.82	5.05	0	2.01	6.33e-14	9.73e-13	6.65	4.63	1	5.64	2.68	5e-41	4.05e-40	8.37	5.69	1	0.53	0.0108	0.0312	7.15	6.62	0	-2.44	1.7e-11	3.74e-10	5.26	7.71	-1	-0.5	0.198	0.283	5.91	5.41	0
a	1612	Klf6	chr13	6193642	6194142	332160	2.23	3.36e-20	2.94e-19	6.6	4.37	1	-1.51	0.00467	0.0646	7.9	6.39	332160	0	0.27	0.709	0.784	6.67	6.4	0	0.53	0.0272	0.0583	6.64	6.11	0	6.375	1.52	2.86e-13	8.04e-13	8.04	6.52	1	0.2	0.482	0.663	6.34	6.15	0	-0.02	0.947	0.961	8.1	8.13	0	1.44	1.02e-17	1.52e-16	8.68	10.11	1
a	1613	Slc7a4	chr16	17575289	17575789	7425	4.35	3.72e-28	6.77e-27	6.19	1.84	1	0.21	0.867	0.941	4.46	4.67	7425	0	0.58	0.402	0.51	3.98	3.4	0	0.4	0.133	0.226	6.64	6.24	0	6.44	2.43	4.25e-12	1.14e-11	7.95	5.52	1	0.09	0.762	0.884	6.46	6.37	0	-1.75	6.01e-07	3.97e-06	6.21	7.96	-1	1.24	9.24e-07	3.93e-06	5.47	6.71	1
a	1614	Gm9493	chr19	23592210	23592710	-27032	5.76	1.87e-40	9.36e-39	6.74	0.99	1	-0.3	0.698	0.858	3.98	3.69	-27032	0	0.89	0.355	0.464	3.19	2.3	0	6.7	1.33e-40	1.92e-38	6.64	-0.06	1	3.29	7.56	6.6e-72	1.84e-70	7.68	0.12	1	3.16	1.52e-13	1.52e-12	6.39	3.23	1	-2.95	1.32e-11	3.01e-10	3.47	6.42	-1	-1.09	0.0323	0.0603	4.35	3.26	0
a	1615	Gm15272	chr10	24478788	24479288	35223	5.35	1.34e-50	1.42e-48	6.9	1.55	1	1.49	0.105	0.357	4.88	6.37	35223	0	-0.15	0.776	0.837	5.51	5.66	0	6.7	6.82e-39	8.9e-37	6.64	-0.06	1	3.29	7.67	2.61e-130	1.68e-127	9.51	1.83	1	0.68	0.044	0.105	6.2	5.52	0	-1.82	2.36e-06	1.35e-05	6.42	8.25	-1	1.49	2.51e-12	2.08e-11	6.25	7.73	1
a	1616	Gm7554	chr6	39834097	39834597	-5324	3.01	3.41e-10	1.16e-09	4.84	1.84	1	0.72	0.441	0.716	3.66	4.39	-5324	0	1.57	0.0427	0.0902	3.72	2.16	1	3.27	2.48e-23	9.98e-22	6.64	3.37	1	5.005	4.31	2.43e-17	8.09e-17	5.5	1.19	1	1.11	3.8e-05	0.000173	6.37	5.26	1	-2.05	5.53e-05	0.000221	2.54	4.59	-1	-0.48	0.158	0.234	5.13	4.65	0
a	1617	Bmp4	chr14	46436624	46437124	-45955	3.95	1.98e-35	6.6e-34	7	3.05	1	1.97	0.0101	0.0976	4.16	6.13	-45955	0	1	0.0646	0.124	5.58	4.58	1	1.85	1.61e-08	1.26e-07	6.64	4.79	1	5.715	1.53	3.8e-14	1.11e-13	9.04	7.51	1	0.13	0.523	0.697	6.46	6.32	0	-2.46	3.39e-10	5.27e-09	5.15	7.61	-1	-0.12	0.647	0.729	7.56	7.44	0
a	1618	Tmem117	chr15	94689111	94689611	59879	4.6	1.56e-30	3.46e-29	7.41	2.82	1	2.79	0.00788	0.0855	3.78	6.57	59879	0	1.19	0.0483	0.099	5.56	4.38	1	6.7	2.17e-27	1.27e-25	6.64	-0.06	1	3.29	4.64	4.52e-28	2.26e-27	8.22	3.58	1	0.87	0.0021	0.00719	5.98	5.11	0	-2.7	2.06e-07	1.54e-06	5.52	8.22	-1	-0.58	0.0119	0.0251	6.46	5.88	0
a	1619	Gm8847	chr13	100556948	100557448	2584	2.23	2.01e-35	6.71e-34	8.24	6.02	1	2	0.00878	0.0904	5.24	7.24	2584	0	1.81	0.00176	0.0135	6.61	4.8	1	2.52	1.87e-14	3.05e-13	6.64	4.13	1	5.385	2.4	5.7e-57	8.6e-56	9.64	7.24	1	0.14	0.581	0.746	6.62	6.48	0	-3.35	4.22e-10	6.38e-09	5.67	9.02	-1	-2.09	1.37e-19	2.44e-18	7.65	5.56	-1
a	1620	Smim15	chr13	107850919	107851419	-193027	1.2	2.76e-10	9.43e-10	7.47	6.27	1	0.8	0.207	0.509	6.08	6.88	-193027	0	1.2	0.0243	0.0599	6.45	5.24	1	1.68	5.57e-08	4.05e-07	6.64	4.96	1	5.8	2.53	2.56e-37	1.8e-36	8.16	5.63	1	-0.37	0.142	0.273	6.39	6.76	0	-2.26	7.1e-10	1.01e-08	5.64	7.9	-1	-1.6	2.56e-16	3.26e-15	8.44	6.84	-1
a	1621	Plxnd1	chr6	116072739	116073239	-77734	1.38	0.00791	0.0142	4.77	3.39	1	0.24	0.717	0.867	4.81	5.04	-77734	0	-1.61	0.0216	0.0552	4.87	6.48	0	2.92	8.39e-12	1e-10	6.64	3.72	1	5.18	2.28	1.58e-23	6.68e-23	7.86	5.58	1	0.57	0.013	0.0368	6.77	6.2	0	2.69	1.06e-12	3.39e-11	9.04	6.35	1	-0.22	0.28	0.375	7.36	7.14	0
a	1622	Slc24a5	chr2	124719310	124719810	-348314	3.8	2.52e-26	3.91e-25	6.56	2.76	1	2.14	0.023	0.152	4.09	6.22	-348314	0	-0.18	0.76	0.824	5.32	5.5	0	1.53	6.2e-08	4.46e-07	6.64	5.1	1	5.87	5.25	7.05e-102	8.05e-100	9.18	3.93	1	-0.17	0.502	0.681	6.49	6.66	0	-1.36	1.87e-05	8.44e-05	6.61	7.96	-1	0.62	0.00455	0.0106	6.25	6.87	0
a	1623	Gm15599	chr17	5058198	5058698	53412	1.36	4.43e-06	1.09e-05	5.73	4.36	1	-0.68	0.246	0.556	6.66	5.98	53412	0	-0.61	0.333	0.441	5.91	6.51	0	1.64	9.07e-09	7.36e-08	6.63	4.99	1	5.81	1.54	3.03e-15	9.28e-15	7.96	6.42	1	-0.2	0.328	0.508	6.53	6.73	0	-1.69	7.65e-07	4.92e-06	5.78	7.47	-1	0.8	1.15e-05	4.24e-05	7.84	8.64	0
a	1624	Col4a1	chr8	11315650	11316150	-2824	4.02	7.52e-19	5.79e-18	5.57	1.55	1	2.14	0.0588	0.258	2.66	4.79	-2824	0	-1.97	0.104	0.178	3.93	5.91	0	0.93	0.0413	0.0824	6.63	5.7	0	6.165	2.11	5.36e-22	2.13e-21	8.52	6.41	1	0.29	0.208	0.365	6.8	6.51	0	-1.59	0.000194	0.000668	4.66	6.25	-1	0.56	0.0314	0.059	5.35	5.9	0
a	1625	Stx3	chr19	11816830	11817330	2073	4.73	3.68e-13	1.62e-12	4.78	0.05	1	-0.22	0.706	0.861	3.59	3.37	2073	0	-2.11	0.0121	0.0379	2.91	5.02	0	0.98	0.00015	0.000634	6.63	5.65	0	6.14	1.28	1e-08	2.29e-08	7	5.71	1	0.48	0.0631	0.142	6.72	6.24	0	-1.12	0.00233	0.00587	4.67	5.79	-1	-0.05	0.74	0.806	5.65	5.6	0
a	1626	Tmem63b	chr17	45689004	45689504	-2099	1.92	1.31e-09	4.24e-09	5.77	3.85	1	0.92	0.172	0.464	4.41	5.33	-2099	0	1.49	0.00487	0.0228	4.99	3.5	1	0.89	0.00372	0.011	6.63	5.74	0	6.185	1.27	1.63e-15	5.05e-15	9.31	8.04	1	0.21	0.438	0.62	6.75	6.55	0	-1.85	4.23e-07	2.91e-06	5.93	7.78	-1	0.79	3.96e-05	0.000135	7.6	8.39	0
a	1627	Rpl21-ps7	chr17	83312049	83312549	23503	3	9.77e-14	4.52e-13	5.37	2.37	1	0.22	0.777	0.897	5.28	5.51	23503	0	-2.5	0.00145	0.0122	5.23	7.72	0	0.98	0.000461	0.00176	6.63	5.65	0	6.14	2.13	6.38e-12	1.69e-11	6.51	4.38	1	0.38	0.252	0.421	6.09	5.7	0	0.9	0.0204	0.0385	6.57	5.67	0	1.42	5.32e-15	5.9e-14	7.38	8.8	1
a	1628	Ifngr2	chr16	91545889	91546389	-683	4.68	2.62e-44	1.75e-42	7	2.32	1	1.91	0.0586	0.258	3.42	5.32	-683	0	-1.86	0.00819	0.0302	4.49	6.35	0	0.9	0.000362	0.00142	6.63	5.73	0	6.18	3.09	2.53e-81	1.07e-79	9.8	6.7	1	0.6	0.0117	0.0336	6.44	5.83	0	0.24	0.65	0.718	8.45	8.21	0	0.15	0.553	0.646	5.79	5.93	0
a	1629	Gm49506	chr15	97572549	97573049	-14259	3.51	7.62e-25	1.03e-23	6.73	3.22	1	0.45	0.563	0.79	4.88	5.33	-14259	0	-0.33	0.595	0.687	4.84	5.17	0	1.86	2.86e-12	3.6e-11	6.63	4.76	1	5.695	4.76	1.36e-90	8.98e-89	9.24	4.48	1	0.31	0.281	0.455	6.47	6.16	0	-2.7	5.7e-09	6.37e-08	5.71	8.41	-1	0.17	0.511	0.608	6.92	7.08	0
a	1630	Trappc3	chr4	126260672	126261172	-1153	1.63	9.14e-07	2.37e-06	5.27	3.63	1	-0.74	0.176	0.469	7.45	6.71	-1153	0	-1.64	0.00368	0.0198	6.77	8.41	0	0.96	3.11e-05	0.000148	6.63	5.67	0	6.15	2.04	1.62e-36	1.1e-35	9.51	7.47	1	0.43	0.0869	0.185	6.95	6.52	0	1.35	0.00012	0.000435	10.25	8.9	1	0.74	8.74e-06	3.26e-05	9.01	9.75	0
a	1631	Rnasel	chr1	153750233	153750733	807	3.25	5.47e-20	4.69e-19	5.91	2.65	1	1.77	0.118	0.382	3.6	5.37	807	0	0.44	0.513	0.615	4.38	3.94	0	4.5	1.78e-30	1.33e-28	6.63	2.14	1	4.385	4.76	5.74e-43	5.02e-42	7.04	2.28	1	0.35	0.149	0.283	6.36	6	0	-1.75	8.88e-06	4.35e-05	4.83	6.58	-1	-0.87	0.0152	0.0313	4.95	4.09	0
a	1632	Gm18859	chr13	17836802	17837302	15856	4.68	1.98e-22	2.14e-21	5.97	1.29	1	3.35	0.00324	0.0533	1.43	4.78	15856	0	-0.58	0.538	0.637	3.79	4.38	0	6.68	2.93e-40	4.16e-38	6.62	-0.06	1	3.28	4.79	3.15e-67	7.18e-66	8.36	3.57	1	1.6	9.75e-06	4.81e-05	6.57	4.97	1	0.24	0.502	0.584	6.08	5.83	0	0.14	0.925	0.947	4.69	4.84	0
a	1633	Opn4	chr14	34615544	34616044	-15402	4.93	1.16e-15	6.46e-15	4.98	0.05	1	-1.62	0.0502	0.236	5.18	3.56	-15402	0	1.97	0.00168	0.0132	4.14	2.17	1	6.68	1.99e-40	2.86e-38	6.62	-0.06	1	3.28	5.71	3.2e-39	2.43e-38	7.08	1.36	1	1.93	4.36e-09	3.02e-08	6.11	4.17	1	-0.52	0.401	0.485	6.02	6.53	0	3.99	1.84e-50	8.61e-48	5.02	9.01	1
a	1634	Plce1	chr19	38478975	38479475	-1634	1.36	9.29e-07	2.41e-06	6.43	5.08	1	1.08	0.07	0.285	5.52	6.6	-1634	0	-0.32	0.599	0.691	6.29	6.62	0	2.14	6.77e-15	1.16e-13	6.62	4.48	1	5.55	5.27	9.99e-70	2.52e-68	8.82	3.55	1	0.29	0.339	0.52	6.49	6.2	0	-1.67	2.63e-06	1.48e-05	5.7	7.36	-1	1.03	3.78e-07	1.69e-06	8.4	9.43	1
a	1635	Mat2b	chr11	40690338	40690838	4365	1.26	9.31e-07	2.41e-06	5.99	4.73	1	0.21	0.789	0.903	5.26	5.47	4365	0	-0.38	0.495	0.598	4.97	5.35	0	0.03	0.931	0.939	6.62	6.59	0	6.605	1.24	1.86e-08	4.21e-08	7.96	6.71	1	0.23	0.353	0.535	6.67	6.45	0	0.07	0.827	0.867	5.96	5.89	0	0.27	0.223	0.312	7.54	7.81	0
a	1636	Gm6066	chr14	60506209	60506709	64230	3.75	2.05e-27	3.5e-26	6.36	2.61	1	1.09	0.232	0.54	3.29	4.39	64230	0	0.26	0.817	0.868	3.88	3.62	0	3.46	1.08e-24	4.97e-23	6.62	3.17	1	4.895	4.3	6.56e-10	1.59e-09	4.43	0.12	1	0.99	0.000294	0.00118	6.19	5.2	0	-1.73	1.97e-05	8.84e-05	4.15	5.87	-1	1.31	1.11e-08	5.99e-08	6.01	7.31	1
a	1637	Fam189a2	chr19	24042324	24042824	-11305	1.2	2.04e-17	1.36e-16	8.07	6.88	1	1.9	0.00474	0.065	4.96	6.87	-11305	0	1.71	0.000811	0.00896	6.32	4.62	1	2.44	3.95e-11	4.32e-10	6.61	4.17	1	5.39	1.92	1.9e-25	8.59e-25	9.06	7.15	1	-0.43	0.128	0.251	5.56	5.99	0	-2.9	2.1e-09	2.64e-08	5.61	8.51	-1	-2.15	2.2e-17	3.13e-16	8.1	5.95	-1
a	1638	Tmem214	chr5	30848509	30849009	-19003	1.31	4.18e-05	9.44e-05	5.41	4.1	1	1.34	0.0555	0.25	3.14	4.48	-19003	0	0.98	0.101	0.175	4.39	3.41	0	1.06	0.000844	0.00303	6.61	5.55	1	6.08	1.69	1.28e-21	5e-21	9.05	7.37	1	0.35	0.102	0.209	6.88	6.53	0	-0.59	0.11	0.163	5.88	6.48	0	-0.47	0.0464	0.0828	6.74	6.28	0
a	1639	Zfp148	chr16	33337131	33337631	-43205	1.03	0.0011	0.00218	5.48	4.45	1	-0.54	0.329	0.635	6.89	6.35	-43205	0	-0.88	0.0628	0.121	6.32	7.19	0	0.56	0.0935	0.166	6.61	6.05	0	6.33	4.1	4.21e-19	1.5e-18	5.63	1.52	1	0.4	0.184	0.332	5.46	5.06	0	-0.85	0.0344	0.0602	6.93	7.77	0	1.11	6.46e-08	3.18e-07	8.32	9.44	1
a	1640	Mgat1	chr11	49251881	49252381	7690	1	0.00754	0.0135	4.55	3.55	1	-1.15	0.0877	0.324	5.04	3.89	7690	0	-0.12	0.911	0.938	4.46	4.58	0	-0.51	0.16	0.265	6.61	7.11	0	6.86	0.05	0.775	0.88	7.11	7.06	0	0.32	0.288	0.464	6.63	6.31	0	1.03	0.00647	0.0142	5.75	4.72	1	0.3	0.223	0.312	6.66	6.96	0
a	1641	Ttc39b	chr4	83305994	83306494	17761	3.11	3.18e-12	1.28e-11	5.22	2.11	1	-0.36	0.541	0.778	5.67	5.31	17761	0	0	0.88	0.916	4.98	4.99	0	1.62	7.32e-06	3.85e-05	6.61	4.99	1	5.8	1.93	1.81e-40	1.44e-39	9.39	7.46	1	-0.04	0.897	0.941	6.75	6.79	0	-1.09	0.00398	0.00935	6.26	7.36	-1	0.43	0.142	0.214	7.41	7.84	0
a	1642	Ttc39b	chr4	83342494	83342994	-18239	3.18	3.61e-16	2.11e-15	5.82	2.64	1	-0.87	0.189	0.488	4.62	3.76	-18239	0	-0.9	0.156	0.245	3.78	4.68	0	1.58	3.11e-09	2.68e-08	6.61	5.03	1	5.82	5.07	2.12e-35	1.38e-34	6.69	1.62	1	0.57	0.0382	0.0934	6.41	5.84	0	-0.41	0.282	0.363	4.85	5.26	0	0.41	0.0924	0.15	6.23	6.64	0
a	1643	Ppp1r21	chr17	88485873	88486373	-43745	3.15	5.9e-15	3.06e-14	5.44	2.29	1	-0.99	0.186	0.483	4.45	3.47	-43745	0	0.65	0.304	0.412	3.45	2.8	0	6.67	9.38e-40	1.3e-37	6.61	-0.06	1	3.275	3.3	1.8e-30	9.8e-30	7.15	3.85	1	0.13	0.644	0.797	5.71	5.58	0	-2.05	2.15e-07	1.6e-06	4.49	6.54	-1	-0.93	0.0113	0.0241	5.18	4.26	0
a	1644	Vamp9	chr5	99915386	99915886	9132	1.48	6.35e-09	1.94e-08	6.79	5.31	1	1.71	0.0237	0.154	4.08	5.79	9132	0	1.12	0.0272	0.065	5.33	4.21	1	2.2	2.33e-15	4.19e-14	6.61	4.4	1	5.505	3.62	1.96e-43	1.75e-42	7.72	4.11	1	0.14	0.52	0.695	6.54	6.4	0	-2.26	1.2e-09	1.6e-08	4.37	6.63	-1	-0.55	0.00651	0.0147	7.35	6.8	0
a	1645	Adk	chr14	21235364	21235864	182790	5.21	6.67e-19	5.17e-18	5.26	0.05	1	0.92	0.341	0.645	2.05	2.97	182790	0	0.35	0.734	0.804	2.76	2.41	0	6.66	1.81e-39	2.44e-37	6.6	-0.06	1	3.27	2.01	4.57e-06	9.05e-06	4.72	2.71	1	3.04	1.8e-13	1.79e-12	5.73	2.69	1	-2.09	1.3e-06	7.91e-06	3.37	5.46	-1	1.5	4.9e-07	2.16e-06	4.39	5.88	1
a	1646	Tspan13	chr12	36030851	36031351	11149	3.75	8.54e-25	1.15e-23	6.75	3	1	1.84	0.0437	0.218	4.43	6.27	11149	0	0.47	0.395	0.504	5.48	5.01	0	2.5	8.95e-07	5.45e-06	6.6	4.1	1	5.35	4.43	2.38e-69	5.92e-68	8.45	4.02	1	0.75	0.0036	0.0117	6.77	6.02	0	-1.87	2.8e-06	1.56e-05	5.29	7.17	-1	-0.72	0.00168	0.00431	6.58	5.86	0
a	1647	Ccnd3	chr17	47521530	47522030	16479	1.58	7.16e-06	1.73e-05	5.33	3.75	1	-0.11	0.837	0.926	5.1	4.99	16479	0	-2.61	3.52e-05	0.00207	4.69	7.3	-1	0.49	0.0272	0.0583	6.6	6.11	0	6.355	0.92	2.43e-07	5.16e-07	7.69	6.76	0	0.06	0.76	0.882	6.61	6.56	0	1.08	0.00293	0.00716	7.22	6.15	1	0.24	0.385	0.486	6.78	7.02	0
a	1648	Fam221a	chr6	49373835	49374335	6096	1.51	1.04e-16	6.42e-16	7.24	5.72	1	-0.27	0.605	0.812	6.93	6.65	6096	0	1.8	0.00714	0.0279	6.57	4.78	1	1.16	4.09e-05	0.000191	6.6	5.44	1	6.02	1.66	1.05e-23	4.45e-23	9.48	7.82	1	-0.22	0.343	0.524	6.32	6.55	0	-1.25	6.9e-05	0.000268	7.3	8.55	-1	-0.02	0.882	0.916	9.42	9.4	0
a	1649	Sar1b	chr11	51800971	51801471	37284	1.07	2.54e-07	6.85e-07	6.75	5.68	1	1.97	0.00336	0.0541	4.6	6.56	37284	0	0.21	0.769	0.832	6.13	5.92	0	-0.01	0.946	0.953	6.6	6.61	0	6.605	1.12	1.05e-13	3e-13	9.38	8.26	1	0.06	0.83	0.908	6.31	6.25	0	-1.35	8.29e-05	0.000315	6.74	8.1	-1	0.17	0.317	0.415	8.56	8.73	0
a	1650	Gm37007	chr3	52941072	52941572	18794	3.82	9.45e-22	9.59e-21	6.22	2.4	1	1.12	0.256	0.567	3.87	4.99	18794	0	-0.01	0.872	0.91	4.5	4.5	0	2.36	2.65e-12	3.36e-11	6.6	4.24	1	5.42	5.9	3.16e-46	3.15e-45	6.96	1.06	1	0.8	0.00196	0.00677	6.29	5.49	0	-2.27	1.88e-08	1.84e-07	4.01	6.28	-1	0.63	0.00399	0.00945	6.26	6.89	0
a	1651	Itpr1	chr6	108274627	108275127	61531	3.59	7.1e-30	1.49e-28	6.75	3.16	1	1.7	0.0271	0.166	3.78	5.48	61531	0	0.37	0.745	0.812	4.76	4.39	0	2.48	2.06e-17	4.61e-16	6.6	4.12	1	5.36	3.33	2.46e-42	2.1e-41	8.55	5.23	1	0.14	0.544	0.715	6.76	6.62	0	-2.79	1.09e-14	5.96e-13	4.86	7.66	-1	-0.98	0.000123	0.000385	7.28	6.29	0
a	1652	Gm13181	chr2	3748735	3749235	62373	5.42	4.97e-21	4.73e-20	5.47	0.05	1	-1.7	0.0141	0.117	7.04	5.34	62373	0	0.45	0.625	0.713	5.74	5.29	0	6.65	1.32e-39	1.79e-37	6.59	-0.06	1	3.265	3.23	5.65e-50	6.49e-49	8.23	5	1	0.63	0.00954	0.0279	6.81	6.17	0	0.44	0.301	0.382	7.8	7.37	0	3.7	4.78e-84	4.91e-80	6.68	10.38	1
a	1653	Smpd4	chr16	17625623	17626123	6269	2.19	5.47e-21	5.18e-20	7.14	4.96	1	1.05	0.167	0.457	5.08	6.13	6269	0	0.36	0.545	0.643	5.58	5.22	0	5.49	9.57e-35	9.57e-33	6.59	1.09	1	3.84	4.22	8.18e-38	5.88e-37	8.48	4.26	1	0.54	0.032	0.0802	6.5	5.95	0	-2.66	7.48e-12	1.83e-10	5.7	8.36	-1	-0.33	0.123	0.191	7	6.67	0
a	1654	Gja1	chr10	56424931	56425431	47601	1.42	1.93e-06	4.88e-06	5.61	4.18	1	1.09	0.157	0.443	4.84	5.93	47601	0	1.95	0.00284	0.0173	5.54	3.59	1	4.67	2.97e-31	2.32e-29	6.59	1.92	1	4.255	4.86	1.52e-18	5.3e-18	5.53	0.66	1	1.72	7.86e-08	4.86e-07	6.09	4.37	1	-0.96	0.0113	0.023	4.74	5.7	0	-0.28	0.187	0.27	7.2	6.92	0
a	1655	Edar	chr10	58673295	58673795	1859	1.39	2.02e-06	5.1e-06	5.65	4.26	1	-0.31	0.605	0.811	5.67	5.36	1859	0	-2.3	0.0131	0.0397	5.29	7.59	0	0.53	0.017	0.0392	6.59	6.06	0	6.325	1.05	0.0289	0.042	4.19	3.14	0	0.2	0.436	0.619	6.28	6.08	0	-0.83	0.0261	0.0476	4.97	5.8	0	0.71	0.000635	0.00177	7.47	8.18	0
a	1656	Gm5847	chr3	65580119	65580619	-32970	3.1	6.28e-14	2.95e-13	5.34	2.23	1	1.65	0.0761	0.299	2.99	4.63	-32970	0	1.06	0.0951	0.167	4	2.94	1	1.39	7.27e-07	4.48e-06	6.59	5.19	1	5.89	-0.03	0.832	0.884	8.01	8.04	0	0.02	0.923	0.956	7.49	7.47	0	-1.46	0.000342	0.0011	4.05	5.51	-1	0.72	0.0226	0.0443	6.29	7.01	0
a	1657	Anpep	chr7	79888547	79889047	-27488	1.12	0.00051	0.00105	5.33	4.21	1	-0.27	0.657	0.836	6.24	5.96	-27488	0	2.06	0.000187	0.00424	6.07	4.01	1	0.25	0.256	0.398	6.59	6.34	0	6.465	-0.58	0.0069	0.0108	6.39	6.97	0	-0.09	0.815	0.908	6.05	6.15	0	-0.46	0.317	0.399	5.19	5.65	0	1.06	4.12e-09	2.36e-08	8.1	9.15	1
a	1658	Hnrnpll	chr17	80058424	80058924	3410	1.76	1.92e-14	9.45e-14	6.76	5	1	1.45	0.037	0.198	4.67	6.12	3410	0	1.68	0.00875	0.0313	5.51	3.83	1	0	0.979	0.982	6.59	6.59	0	6.59	1.99	3.42e-22	1.37e-21	8.33	6.34	1	0.17	0.612	0.772	5.97	5.8	0	-0.89	0.0131	0.0262	6.23	7.13	0	-0.86	0.000308	0.000907	7.92	7.05	0
a	1659	Gm19898	chr12	99342454	99342954	96783	1.79	7.42e-10	2.45e-09	5.87	4.07	1	-0.38	0.517	0.766	5.52	5.14	96783	0	-1.01	0.112	0.188	4.99	6	0	3.41	1.64e-17	3.71e-16	6.59	3.18	1	4.885	2.33	2.34e-34	1.47e-33	8.67	6.34	1	0.32	0.112	0.226	6.98	6.66	0	-1.3	0.000115	0.000422	5.35	6.66	-1	-0.37	0.0938	0.152	6.9	6.54	0
a	1660	Pdzk1ip1	chr4	115101766	115102266	13058	2.2	4.18e-20	3.63e-19	6.71	4.51	1	0.64	0.351	0.652	5.62	6.27	13058	0	0.12	0.79	0.848	5.84	5.72	0	0.51	0.0727	0.134	6.59	6.08	0	6.335	6.84	3.82e-32	2.21e-31	6.96	0.12	1	1.81	3.25e-08	2.09e-07	6.32	4.51	1	-1.61	2.03e-05	9.06e-05	6.63	8.23	-1	0.45	0.0682	0.116	7.4	7.85	0
a	1661	Myoz2	chr3	123038924	123039424	-3909	3.81	4.97e-40	2.41e-38	6.84	3.03	1	3.99	0.000685	0.023	1.05	5.03	-3909	0	0.7	0.267	0.373	4.14	3.44	0	6.65	1.32e-39	1.79e-37	6.59	-0.06	1	3.265	7.5	1.77e-57	2.72e-56	7.62	0.12	1	2.19	8.97e-09	6.06e-08	6.13	3.94	1	-1.62	0.000515	0.00157	4.23	5.85	-1	1.17	2.22e-06	8.96e-06	5.38	6.55	1
a	1662	Lrp6	chr6	134489614	134490114	76851	3.9	5.65e-25	7.73e-24	6.07	2.18	1	1.43	0.198	0.498	3.55	4.97	76851	0	-0.81	0.304	0.412	4.08	4.89	0	6.16	8.91e-38	1.08e-35	6.59	0.43	1	3.51	3.24	1.06e-25	4.83e-25	6.65	3.41	1	0.81	0.00482	0.0152	5.97	5.16	0	-1.64	1.59e-05	7.32e-05	4.47	6.1	-1	1.19	0.00354	0.00847	3.57	4.76	1
a	1663	Gm12058	chr11	22799898	22800398	-12651	1.39	0.000521	0.00107	5.36	3.97	1	0.55	0.347	0.649	5.8	6.36	-12651	0	0.43	0.407	0.516	6.2	5.76	0	-0.63	0.00257	0.00806	6.58	7.21	0	6.895	0.73	2.85e-06	5.72e-06	8.28	7.56	0	0.87	0.00466	0.0147	6.37	5.49	0	-0.95	0.0371	0.0644	6.48	7.43	0	0.95	1.27e-06	5.31e-06	8.42	9.37	0
a	1664	Rnf133	chr6	23569907	23570407	79898	1.64	0.000111	0.000243	4.58	2.95	1	2.97	0.00353	0.0557	0.52	3.49	79898	0	-0.04	0.951	0.966	2.82	2.86	0	2.12	8.93e-14	1.35e-12	6.58	4.47	1	5.525	2.27	0.000343	0.000601	4.86	2.6	1	-0.02	0.945	0.969	5.26	5.28	0	-1.14	0.0279	0.0504	3.08	4.23	0	0.77	0.00127	0.00333	5.77	6.53	0
a	1665	Rab14	chr2	35157730	35158230	42890	5.42	1.95e-84	2.95e-81	7.65	2.23	1	0.83	0.484	0.744	4.97	5.81	42890	0	1.32	0.081	0.147	4.87	3.55	1	6.64	1.82e-39	2.44e-37	6.58	-0.06	1	3.26	5.04	2.67e-100	2.81e-98	9.27	4.23	1	5.29	1.01e-19	1.67e-18	6.29	1	1	-2.35	4.94e-12	1.27e-10	6.1	8.44	-1	0.24	0.725	0.793	4.48	4.73	0
a	1666	Tnfsf15	chr4	63741980	63742480	2633	1.02	1.64e-05	3.84e-05	6.34	5.33	1	1.16	0.107	0.361	5.41	6.57	2633	0	1.04	0.0609	0.118	6.07	5.03	1	1.76	5.4e-10	5.11e-09	6.58	4.82	1	5.7	1.49	2.08e-12	5.64e-12	8.46	6.97	1	0.04	0.839	0.908	6.84	6.8	0	-1.85	1.49e-07	1.16e-06	6.11	7.97	-1	0.32	0.0866	0.142	8.66	8.97	0
a	1667	Rpl17-ps4	chr4	63916673	63917173	-20574	2.67	6.13e-16	3.51e-15	6.07	3.4	1	1.53	0.0599	0.261	3.42	4.95	-20574	0	-0.45	0.436	0.543	4.24	4.68	0	3.19	2.07e-21	6.97e-20	6.58	3.39	1	4.985	0.99	0.355	0.435	1.12	0.12	0	0.66	0.0115	0.0331	6.63	5.97	0	-1.43	0.000317	0.00102	4.5	5.93	-1	0.3	0.175	0.255	6.68	6.99	0
a	1668	Rab15	chr12	76826671	76827171	-3763	2.09	8.94e-07	2.32e-06	4.74	2.65	1	-0.54	0.42	0.702	4.41	3.87	-3763	0	1.68	0.0189	0.0504	3.87	2.19	1	1.76	3.14e-05	0.000149	6.58	4.82	1	5.7	-0.35	0.223	0.285	5.13	5.48	0	-0.07	0.901	0.943	5.93	6	0	-1.27	0.00131	0.00355	5.16	6.44	-1	0.49	0.0322	0.0603	8.17	8.66	0
a	1669	Atp1a1	chr3	101596161	101596661	8023	1.69	1.57e-24	2.07e-23	7.53	5.84	1	1.74	0.0119	0.107	5.05	6.79	8023	0	0.5	0.364	0.473	6.22	5.72	0	2.28	2.45e-15	4.4e-14	6.58	4.3	1	5.44	1.03	4.14e-10	1.01e-09	8.23	7.2	1	0.02	0.889	0.936	6.95	6.93	0	-0.26	0.47	0.553	7.62	7.88	0	-0.99	1.49e-07	7.05e-07	8.77	7.79	0
a	1670	Osbpl9	chr4	109147067	109147567	54705	1.34	3.06e-09	9.59e-09	6.57	5.23	1	1.02	0.124	0.392	4.81	5.83	54705	0	-0.26	0.641	0.727	5.31	5.57	0	0.01	0.996	0.997	6.58	6.57	0	6.575	1.69	1.91e-17	6.38e-17	8.83	7.14	1	0.25	0.379	0.562	6.32	6.06	0	-1.36	2.51e-05	0.00011	6.49	7.85	-1	0.52	0.00789	0.0174	7.86	8.38	0
a	1671	Rap1b	chr10	117827744	117828244	17791	2.22	2.65e-06	6.62e-06	4.65	2.43	1	2.83	0.00604	0.0741	1.05	3.88	17791	0	-0.66	0.185	0.28	3.13	3.79	0	0.88	0.000728	0.00265	6.58	5.71	0	6.145	0.63	0.000922	0.00156	7.49	6.86	0	-0.23	0.341	0.523	6.38	6.6	0	1.04	0.0185	0.0353	5.08	4.03	1	-0.63	0.046	0.0823	5.59	4.96	0
a	1672	Gm18377	chr9	24973966	24974466	-15780	2.1	7.43e-11	2.66e-10	6.31	4.21	1	1.13	0.11	0.367	5.38	6.51	-15780	0	1.08	0.0855	0.153	6.23	5.14	1	0.59	0.085	0.154	6.57	5.98	0	6.275	5.81	2.68e-15	8.23e-15	6.48	0.66	1	0.72	0.0044	0.014	6.3	5.58	0	-1.49	6.33e-05	0.000248	5.97	7.46	-1	0.08	0.74	0.806	7.29	7.37	0
a	1673	Dlg1	chr16	31575075	31575575	-87868	1.03	0.00233	0.00445	5.04	4.01	1	1.09	0.104	0.355	3.73	4.83	-87868	0	1.27	0.0398	0.0855	4.48	3.21	1	0.22	0.33	0.497	6.57	6.35	0	6.46	-1.32	1.95e-07	4.18e-07	5.91	7.23	-1	0.13	0.573	0.739	6.95	6.82	0	-1.13	0.00933	0.0196	3.62	4.75	-1	-1.19	7.43e-06	2.8e-05	6.34	5.15	-1
a	1674	Pbx3	chr2	34338820	34339320	33822	1.69	1.19e-09	3.85e-09	6.01	4.32	1	2.29	0.0101	0.0974	2.38	4.67	33822	0	1.35	0.0412	0.0878	4.02	2.67	1	1.44	1.01e-08	8.16e-08	6.57	5.12	1	5.845	0.09	0.709	0.813	5.81	5.72	0	0.19	0.354	0.536	6.87	6.68	0	-1.44	0.000772	0.00224	3.77	5.21	-1	-0.16	0.497	0.595	6.53	6.38	0
a	1675	Snx13	chr12	35055615	35056115	8429	2.18	1.69e-10	5.87e-10	5.87	3.69	1	2.63	0.00233	0.0451	2.54	5.17	8429	0	0.57	0.406	0.514	4.53	3.96	0	2.58	2.98e-16	5.91e-15	6.57	3.99	1	5.28	3.04	7.24e-33	4.3e-32	9.15	6.1	1	-0.52	0.15	0.285	5.83	6.35	0	-1.9	1.81e-08	1.78e-07	5.59	7.49	-1	-0.61	0.00966	0.0209	7.52	6.9	0
a	1676	Samd4	chr14	46955434	46955934	72580	3.57	2.8e-55	4.32e-53	8.21	4.65	1	1.21	0.175	0.467	6.56	7.77	72580	0	0.87	0.127	0.208	6.93	6.06	0	4.13	2.25e-25	1.1e-23	6.57	2.45	1	4.51	4.04	5.69e-96	4.83e-94	9.54	5.5	1	-0.05	0.832	0.908	6.45	6.5	0	-2.52	1.47e-13	6.01e-12	7.83	10.35	-1	0.21	0.326	0.425	8.3	8.51	0
a	1677	Gm4705	chr17	66405053	66405553	8431	1.6	2.14e-16	1.28e-15	7.24	5.64	1	1.08	0.0732	0.293	6.22	7.3	8431	0	0.1	0.904	0.933	6.92	6.82	0	0.19	0.421	0.613	6.57	6.37	0	6.47	1.59	4.16e-29	2.16e-28	9.67	8.09	1	0.06	0.876	0.928	6.9	6.84	0	-2.24	1.02e-12	3.27e-11	6.56	8.8	-1	0.07	0.667	0.746	8.72	8.79	0
a	1678	Ids	chrX	70362892	70363392	1692	1.6	2.31e-07	6.27e-07	6.69	5.09	1	-0.21	0.757	0.887	6.99	6.79	1692	0	1.23	0.0225	0.0568	6.43	5.2	1	2.27	8.75e-14	1.33e-12	6.57	4.3	1	5.435	1.95	1.19e-30	6.5e-30	8.47	6.52	1	0.24	0.426	0.609	5.51	5.28	0	-2.13	3.78e-11	7.58e-10	6.68	8.81	-1	-0.42	0.0455	0.0815	8.47	8.05	0
a	1679	Ptger1	chr8	83661170	83661670	-5008	1.53	2e-08	5.9e-08	5.86	4.33	1	-0.09	0.861	0.938	5.46	5.38	-5008	0	-0.55	0.409	0.517	5.04	5.59	0	0.15	0.536	0.753	6.57	6.42	0	6.495	0.88	0.00097	0.00163	5.87	4.99	0	-0.14	0.576	0.741	6.44	6.58	0	-1.19	0.0017	0.00446	4.66	5.84	-1	0.26	0.253	0.346	6.42	6.68	0
a	1680	Crebrf	chr17	26726331	26726831	10681	4.92	1.44e-50	1.53e-48	7.04	2.12	1	2.24	0.0266	0.164	2.75	4.99	10681	0	-1.3	0.24	0.342	4.07	5.38	0	3.79	3.33e-17	7.29e-16	6.56	2.77	1	4.665	2.5	8.09e-63	1.53e-61	9.91	7.41	1	0.11	0.726	0.859	7.4	7.29	0	-0.63	0.0752	0.118	5.75	6.38	0	-0.93	0.00157	0.00406	5.64	4.71	0
a	1681	Crebrf	chr17	26727135	26727635	11485	2	1.18e-14	5.94e-14	6.81	4.81	1	1.24	0.099	0.346	4.27	5.51	11485	0	-1.23	0.0896	0.159	4.87	6.1	0	3.79	3.33e-17	7.29e-16	6.56	2.77	1	4.665	2.5	8.09e-63	1.53e-61	9.91	7.41	1	0.11	0.726	0.859	7.4	7.29	0	-1.84	4.48e-07	3.06e-06	6.17	8.01	-1	0.55	0.00578	0.0132	7.54	8.09	0
a	1682	Gm15333	chr18	39387662	39388162	-45698	3.79	8.35e-12	3.24e-11	4.77	0.99	1	2.74	0.0444	0.22	0.52	3.27	-45698	0	0.02	0.954	0.969	2.07	2.05	0	6.62	3.82e-38	4.78e-36	6.56	-0.06	1	3.25	4.75	1.42e-48	1.54e-47	7.56	2.81	1	1.08	0.000147	0.000617	6.03	4.94	1	-2.62	4.74e-06	2.5e-05	1.83	4.45	-1	-0.16	0.752	0.815	3.24	3.08	0
a	1683	Arhgef12	chr9	43038392	43038892	68347	2.1	2.34e-14	1.15e-13	7.97	5.86	1	2.35	0.00927	0.093	5.09	7.45	68347	0	0.42	0.444	0.551	6.56	6.14	0	1.03	5.1e-05	0.000234	6.56	5.52	1	6.04	3.57	4.19e-12	1.12e-11	8.3	4.73	1	0.18	0.437	0.62	6.69	6.51	0	-2.69	9.27e-12	2.2e-10	6.33	9.02	-1	-0.41	0.0228	0.0446	8.24	7.83	0
a	1684	Myo1b	chr1	51895796	51896296	19775	2.42	5.91e-21	5.58e-20	6.56	4.14	1	0.83	0.309	0.618	5.05	5.88	19775	0	0.49	0.42	0.527	5.31	4.81	0	4.02	3.97e-28	2.44e-26	6.56	2.54	1	4.55	3.11	6.89e-38	4.97e-37	8.62	5.51	1	0.05	0.8	0.908	6.74	6.69	0	-1.8	7.02e-07	4.55e-06	5.78	7.58	-1	-0.25	0.327	0.425	6.48	6.23	0
a	1685	Lrch1	chr14	74881232	74881732	66144	2.6	1.95e-28	3.65e-27	7.22	4.62	1	-0.55	0.396	0.685	7.21	6.67	66144	0	1.36	0.0381	0.0829	6.43	5.07	1	4.01	1.28e-24	5.84e-23	6.56	2.55	1	4.555	2.75	1.58e-34	1e-33	9.09	6.34	1	0.12	0.642	0.796	6.8	6.68	0	-2.51	5.93e-09	6.6e-08	6.45	8.96	-1	-1.54	1.39e-15	1.64e-14	8.27	6.72	-1
a	1686	Sfxn5	chr6	85331376	85331876	1546	1.72	1.13e-09	3.68e-09	6.36	4.64	1	0.99	0.141	0.419	4.78	5.77	1546	0	0.33	0.628	0.716	5.46	5.13	0	-0.23	0.292	0.448	6.56	6.79	0	6.675	1.07	0.000139	0.000251	7.13	6.06	1	0.23	0.39	0.572	6.56	6.34	0	-0.86	0.0307	0.0546	6.52	7.38	0	1.44	3.75e-16	4.69e-15	7.93	9.37	1
a	1687	Etv3	chr3	87527312	87527812	1905	1.15	0.000521	0.00107	5.66	4.51	1	-0.01	0.97	0.987	4.76	4.75	1905	0	0.58	0.44	0.547	4.87	4.29	0	0.09	0.747	0.907	6.56	6.47	0	6.515	0.81	1.67e-05	3.2e-05	7.67	6.87	0	-0.28	0.234	0.399	6.62	6.9	0	-0.08	0.797	0.843	6.01	6.09	0	0.72	0.000251	0.000749	7.92	8.64	0
a	1688	AC166350.1	chr17	88630492	88630992	-21948	1.89	1.27e-15	7.03e-15	6.56	4.66	1	1.21	0.0838	0.316	5.03	6.23	-21948	0	-0.57	0.362	0.471	5.71	6.28	0	2.29	8.88e-06	4.6e-05	6.56	4.27	1	5.415	1.38	1.5e-15	4.65e-15	9.23	7.85	1	0.27	0.199	0.353	6.94	6.67	0	-1.51	7.74e-05	0.000296	5.75	7.26	-1	0.39	0.0345	0.0639	7.94	8.33	0
a	1689	Rassf9	chr10	102513980	102514480	1758	2.02	1.43e-07	3.93e-07	5.1	3.08	1	-0.19	0.895	0.954	3.88	3.69	1758	0	-0.49	0.77	0.833	3.63	4.12	0	0.86	0.101	0.179	6.56	5.7	0	6.13	0.33	0.209	0.269	5.58	5.24	0	-0.18	0.679	0.823	5.55	5.74	0	-0.79	0.132	0.192	2.5	3.29	0	-0.12	0.788	0.843	5.86	5.74	0
a	1690	Gm2726	chr13	107238357	107238857	41334	1.63	1.16e-21	1.17e-20	8.11	6.49	1	0.09	0.902	0.957	7.18	7.26	41334	0	1.51	0.00871	0.0312	6.89	5.39	1	0.26	0.272	0.42	6.56	6.29	0	6.425	1.98	3.57e-34	2.23e-33	8.73	6.75	1	0.11	0.699	0.838	6.52	6.41	0	-2.43	2.47e-09	3.04e-08	6.67	9.1	-1	-1.32	4.17e-09	2.39e-08	9.09	7.76	-1
a	1691	Elk4	chr1	131987480	131987980	-19627	2.45	3.14e-14	1.52e-13	6.59	4.14	1	5.99	2.23e-06	0.000875	0.52	6.51	-19627	1	1.51	0.00973	0.0333	5.62	4.12	1	1.85	3.64e-09	3.11e-08	6.56	4.7	1	5.63	5	4.95e-66	1.07e-64	7.89	2.89	1	0.98	0.00229	0.00778	5.68	4.7	0	-2.01	1.61e-08	1.61e-07	4.74	6.75	-1	-1.23	4.32e-07	1.92e-06	6.86	5.63	-1
a	1692	Gm15618	chr1	152446581	152447081	-39056	4.9	1.73e-15	9.45e-15	4.95	0.05	1	0.28	0.894	0.954	2.95	3.23	-39056	0	0.73	0.268	0.373	2.75	2.03	0	6.62	5.03e-39	6.6e-37	6.56	-0.06	1	3.25	8.04	3.2e-89	1.95e-87	8.16	0.12	1	3.71	1.37e-16	1.73e-15	6.07	2.36	1	-1.24	0.00494	0.0112	3.67	4.91	-1	-0.65	0.0899	0.146	4.4	3.75	0
a	1693	Kcnk2	chr1	189402087	189402587	0	1.43	1.12e-05	2.66e-05	5.23	3.8	1	0.45	0.561	0.789	2.73	3.18	0	0	0.33	0.818	0.869	3.14	2.82	0	1.62	7.32e-10	6.82e-09	6.56	4.95	1	5.755	4.2	8.39e-09	1.93e-08	4.32	0.12	1	0.21	0.415	0.598	6.26	6.06	0	-0.8	0.0873	0.134	3.43	4.23	0	0.94	0.000833	0.00226	5.48	6.42	0
a	1694	Kank2	chr9	21791791	21792291	6453	1.35	4.45e-20	3.85e-19	7.57	6.22	1	1	0.114	0.373	6.46	7.46	6453	0	-0.89	0.198	0.295	7.02	7.91	0	0.17	0.458	0.661	6.55	6.38	0	6.465	1.89	4.73e-20	1.75e-19	9.19	7.3	1	-0.17	0.474	0.655	6.38	6.55	0	-1.84	1.72e-07	1.32e-06	7.47	9.31	-1	0.79	3.6e-06	1.41e-05	9.08	9.87	0
a	1695	1700028P14Rik	chr19	23657697	23658197	-4885	5.74	1.02e-29	2.11e-28	6.42	0.68	1	2.44	0.0401	0.207	1.81	4.25	-4885	0	-0.11	0.722	0.794	3.33	3.44	0	6.61	3.83e-37	4.41e-35	6.55	-0.06	1	3.245	8.42	5.08e-68	1.19e-66	8.55	0.12	1	3.83	2.2e-19	3.51e-18	6.52	2.69	1	-2.08	3.8e-08	3.45e-07	4.36	6.44	-1	1.48	3.92e-07	1.75e-06	4.46	5.94	1
a	1696	Slc7a7	chr14	54415335	54415835	1945	2.03	8.14e-42	4.56e-40	7.99	5.97	1	2.53	0.00265	0.048	4.93	7.46	1945	0	1.2	0.016	0.0452	6.6	5.4	1	1.22	2.47e-06	1.41e-05	6.55	5.33	1	5.94	2.17	7.96e-32	4.56e-31	9.62	7.46	1	-0.94	0.000448	0.00174	5.68	6.61	0	-2.32	4.96e-09	5.63e-08	7.31	9.62	-1	0.77	1.26e-05	4.61e-05	8.02	8.78	0
a	1697	Shroom3	chr5	92841493	92841993	158058	1.46	7.01e-06	1.69e-05	5.37	3.91	1	0.02	0.997	0.998	6.09	6.11	158058	0	-2.05	0.0128	0.0392	5.76	7.81	0	0.56	0.0281	0.06	6.55	5.99	0	6.27	0.6	3.9e-05	7.31e-05	9.55	8.95	0	0.29	0.2	0.353	7.77	7.48	0	-1.25	0.000494	0.00151	6.73	7.98	-1	0.68	0.00309	0.0075	7.49	8.17	0
a	1698	Elk3	chr10	93250906	93251406	59729	1.11	0.000146	0.000314	5.67	4.56	1	1.26	0.0581	0.256	5.09	6.35	59729	0	0.63	0.274	0.38	5.82	5.19	0	1.59	3.14e-09	2.71e-08	6.55	4.96	1	5.755	1.47	6.63e-15	2e-14	7.75	6.28	1	0.14	0.534	0.708	6.61	6.47	0	-1.02	0.0282	0.0507	6.87	7.89	0	1.35	1.35e-16	1.78e-15	8.4	9.75	1
a	1699	Patj	chr4	98400361	98400861	4576	3.44	1.25e-10	4.39e-10	4.73	1.29	1	0.88	0.33	0.635	1.61	2.49	4576	0	0.58	0.401	0.509	2.45	1.87	0	2.44	1.53e-16	3.15e-15	6.55	4.11	1	5.33	2.01	2.92e-30	1.58e-29	9.43	7.43	1	0.23	0.249	0.416	7.56	7.33	0	-1.09	0.0388	0.0668	3.03	4.11	0	0.47	0.206	0.292	4.31	4.78	0
a	1700	Patj	chr4	98401253	98401753	5468	2	1.18e-10	4.17e-10	5.95	3.95	1	-0.06	0.909	0.96	5.72	5.65	5468	0	1.62	0.0213	0.0548	5.46	3.84	1	2.44	1.53e-16	3.15e-15	6.55	4.11	1	5.33	2.01	2.92e-30	1.58e-29	9.43	7.43	1	0.23	0.249	0.416	7.56	7.33	0	-1.1	0.00875	0.0185	5.71	6.81	-1	0.94	4.72e-08	2.36e-07	8.12	9.06	0
a	1701	Gm18655	chr9	102771326	102771826	49124	2.78	2.57e-11	9.55e-11	5.31	2.53	1	1.01	0.192	0.491	5.01	6.02	49124	0	0.85	0.125	0.206	5.41	4.56	0	1.45	3.71e-07	2.4e-06	6.55	5.1	1	5.825	4.99	4.15e-49	4.61e-48	8.46	3.47	1	0.61	0.0074	0.0223	6.68	6.07	0	-1.16	0.00429	0.00996	6.83	7.98	-1	1.6	7.66e-17	1.03e-15	7.75	9.35	1
a	1702	Sema3f	chr9	107698956	107699456	11019	2.74	1.47e-11	5.59e-11	5.85	3.1	1	0.09	0.973	0.988	4.71	4.8	11019	0	-0.96	0.218	0.318	4.49	5.46	0	2.67	5.65e-19	1.49e-17	6.55	3.89	1	5.22	3.73	2.09e-47	2.18e-46	8.86	5.14	1	0.24	0.265	0.436	6.96	6.72	0	-1.84	0.000112	0.000411	4.38	6.23	-1	1.54	3.94e-10	2.54e-09	5.52	7.06	1
a	1703	Apoh	chr11	108139860	108140360	-202994	1.27	1.18e-11	4.53e-11	7.33	6.06	1	2.13	0.00261	0.0477	4.57	6.7	-202994	0	1.91	0.000694	0.00832	6.1	4.19	1	0.22	0.518	0.731	6.55	6.33	0	6.44	1.94	4.82e-19	1.72e-18	8.66	6.73	1	0.34	0.322	0.501	6.12	5.78	0	-2.44	1.12e-08	1.16e-07	5.93	8.37	-1	-0.25	0.146	0.22	8.39	8.14	0
a	1704	Scube2	chr7	109825317	109825817	39862	3.85	1.84e-15	1e-14	5.29	1.44	1	0.14	0.907	0.959	5.07	5.21	39862	0	-0.03	0.878	0.915	4.77	4.81	0	3.7	2.05e-24	9.15e-23	6.55	2.86	1	4.705	3.86	1.95e-12	5.3e-12	6.33	2.47	1	0.87	0.000547	0.00209	6.45	5.59	0	-1.31	0.000154	0.000543	5.26	6.57	-1	1.13	8.06e-08	3.92e-07	6.49	7.63	1
a	1705	Thbs1	chr2	118179879	118180379	68003	4.77	2.05e-26	3.2e-25	6.53	1.76	1	1.53	0.0949	0.338	3.77	5.3	68003	0	0.47	0.53	0.63	4.52	4.05	0	1.19	5.06e-05	0.000232	6.55	5.36	1	5.955	4.48	6.19e-53	7.93e-52	8.88	4.4	1	0.69	0.0211	0.0561	6.28	5.59	0	-2.23	1.35e-07	1.06e-06	5.56	7.79	-1	0.49	0.0598	0.103	5.89	6.38	0
a	1706	Ccdc9b	chr2	118760612	118761112	1549	3.5	2.14e-12	8.77e-12	5.26	1.76	1	4.85	0.00112	0.0304	0.52	5.37	1549	0	-0.6	0.332	0.441	4.22	4.82	0	3.8	6.47e-17	1.38e-15	6.55	2.76	1	4.655	4.03	2.29e-53	2.97e-52	9.1	5.06	1	1.17	1.39e-06	7.57e-06	6.93	5.76	1	-1.26	0.00159	0.0042	7.11	8.38	-1	2.74	4.79e-24	1.31e-22	4.85	7.59	1
a	1707	Gm12937	chr4	126803143	126803643	-6728	1.59	1.9e-07	5.19e-07	6.53	4.94	1	1.37	0.0475	0.229	4.89	6.26	-6728	0	1.26	0.0535	0.107	5.77	4.51	1	1.09	2.53e-05	0.000122	6.55	5.46	1	6.005	2.71	7.48e-25	3.31e-24	8.75	6.04	1	-0.07	0.836	0.908	6.62	6.68	0	-1.87	5.28e-07	3.53e-06	5.83	7.7	-1	0.86	7.23e-06	2.73e-05	7.82	8.68	0
a	1708	Id3	chr4	136140317	136140817	-2680	2.71	2.99e-20	2.63e-19	6.33	3.61	1	-0.59	0.331	0.636	7.91	7.32	-2680	0	-1.98	0.00424	0.0212	7.2	9.18	0	0.81	0.000967	0.00343	6.55	5.73	0	6.14	3.11	9.65e-44	8.73e-43	9.38	6.27	1	0.41	0.151	0.286	6.27	5.86	0	-0.91	0.00209	0.00533	8.5	9.41	0	1.12	2.48e-07	1.14e-06	8.4	9.52	1
a	1709	Utrn	chr10	12911945	12912445	-42580	3.61	3.99e-21	3.83e-20	5.92	2.31	1	-0.32	0.57	0.793	5.32	5	-42580	0	-1.92	0.0193	0.0511	5.05	6.97	0	1.24	1.93e-05	9.49e-05	6.54	5.3	1	5.92	3.27	1.42e-21	5.55e-21	6.85	3.57	1	0.79	0.00417	0.0134	6.34	5.55	0	0.25	0.488	0.57	6.27	6.02	0	0.69	0.000431	0.00123	6.99	7.68	0
a	1710	AC115954.1	chr16	24494446	24494946	-34448	2.94	1.03e-29	2.14e-28	6.92	3.97	1	1.94	0.0102	0.098	4.39	6.33	-34448	0	-0.66	0.378	0.487	5.75	6.41	0	3.52	3.4e-25	1.64e-23	6.54	3.02	1	4.78	4.58	7.05e-26	3.25e-25	8.65	4.07	1	0.3	0.388	0.57	6.64	6.34	0	-1.87	1.19e-07	9.49e-07	6.62	8.49	-1	-0.02	0.879	0.914	8.16	8.14	0
a	1711	Mecom	chr3	30425803	30426303	121705	3.35	5.21e-29	1.02e-27	6.71	3.35	1	3.07	0.00903	0.0916	1.43	4.5	121705	0	0.68	0.271	0.376	3.57	2.88	0	6.11	9.65e-33	8.51e-31	6.54	0.43	1	3.485	3.81	3.77e-41	3.08e-40	7.36	3.55	1	0	0.961	0.978	6.49	6.5	0	-1.47	2.96e-05	0.000127	4.99	6.45	-1	0.01	0.853	0.895	5.67	5.68	0
a	1712	Gsn	chr2	35270574	35271074	14194	1.09	1.92e-06	4.87e-06	6.41	5.33	1	-0.58	0.317	0.625	7.52	6.95	14194	0	-0.28	0.595	0.687	6.83	7.11	0	0.82	0.109	0.19	6.54	5.71	0	6.125	1.24	1.9e-24	8.28e-24	10.57	9.32	1	-0.01	0.92	0.955	8.14	8.15	0	-1.18	0.000437	0.00136	8.12	9.3	-1	1	3.79e-07	1.7e-06	8.63	9.62	1
a	1713	Il18r1	chr1	40468737	40469237	3185	1.85	3e-20	2.64e-19	7.43	5.58	1	1.56	0.0279	0.169	4.91	6.47	3185	0	1.49	0.00683	0.0273	5.91	4.42	1	0.42	0.183	0.3	6.54	6.11	0	6.325	2.6	3.21e-20	1.19e-19	8.8	6.21	1	-0.86	0.00641	0.0196	5.38	6.24	0	-2.03	9.17e-11	1.65e-09	6.25	8.28	-1	0.74	2.57e-05	8.97e-05	7.8	8.53	0
a	1714	Trdd1	chr14	54097968	54098468	-15000	4.06	1.15e-39	5.42e-38	6.82	2.76	1	1.09	0.201	0.502	4.77	5.87	-15000	0	0.77	0.227	0.328	5.08	4.31	0	2.03	1.06e-13	1.59e-12	6.54	4.51	1	5.525	5.3	3.21e-50	3.73e-49	8.21	2.91	1	0.35	0.158	0.296	6.69	6.34	0	-0.41	0.409	0.494	6.62	7.03	0	2.38	6.06e-21	1.24e-19	6.35	8.74	1
a	1715	Gab1	chr8	80870426	80870926	9593	2.14	7.71e-10	2.54e-09	5.52	3.38	1	0.95	0.15	0.432	4.92	5.87	9593	0	1.29	0.118	0.197	5.53	4.25	1	1.74	1.37e-08	1.08e-07	6.54	4.8	1	5.67	1.76	1.8e-32	1.05e-31	9.42	7.66	1	-0.31	0.149	0.283	6.61	6.92	0	-0.92	0.0126	0.0254	6.51	7.43	0	1.45	2.31e-16	2.96e-15	7.72	9.17	1
a	1716	Arrb1	chr7	99538289	99538789	2823	4.37	2.25e-20	2e-19	5.67	1.29	1	1.31	0.218	0.523	2.69	4	2823	0	-1.16	0.0437	0.0919	3.36	4.52	0	1.96	5.12e-13	7.05e-12	6.54	4.59	1	5.565	2.9	8.97e-40	6.95e-39	8.63	5.73	1	1.28	2.51e-06	1.33e-05	6.93	5.65	1	-0.83	0.0245	0.045	5.7	6.53	0	1.37	5.29e-08	2.63e-07	5.21	6.58	1
a	1717	Tspan5	chr3	138766658	138767158	24463	1.39	3.27e-10	1.11e-09	6.74	5.35	1	2.68	0.00108	0.0297	2.66	5.34	24463	0	0.44	0.58	0.674	4.74	4.3	0	3.16	4.12e-06	2.26e-05	6.54	3.37	1	4.955	6.44	1.02e-62	1.91e-61	7.5	1.06	1	0.02	0.976	0.987	5.75	5.73	0	-1.47	0.000114	0.000416	4.57	6.04	-1	-1.01	2.81e-05	9.77e-05	6.56	5.54	-1
a	1718	Tlr5	chr1	182956473	182956973	1685	2.06	2.66e-11	9.9e-11	5.82	3.76	1	0.28	0.689	0.853	5.11	5.38	1685	0	0.68	0.341	0.45	5.16	4.48	0	2.42	8.62e-17	1.81e-15	6.54	4.12	1	5.33	3.22	1.16e-41	9.63e-41	8.7	5.49	1	-0.28	0.234	0.399	6.33	6.6	0	-0.25	0.496	0.578	6.48	6.73	0	0.72	9.6e-05	0.000307	7.49	8.21	0
a	1719	Ankib1	chr5	3772483	3772983	29942	3.78	1.32e-18	9.94e-18	5.62	1.84	1	2.05	0.0628	0.268	1.05	3.1	29942	0	0.6	0.439	0.546	2.5	1.9	0	1.46	1.14e-08	9.11e-08	6.53	5.07	1	5.8	0.6	0.00271	0.00438	7.03	6.43	0	0.18	0.689	0.831	5.96	5.78	0	-0.15	0.677	0.742	3.66	3.81	0	-0.03	0.881	0.916	4.39	4.36	0
a	1720	Fam49a	chr12	12278478	12278978	16339	5.4	7.81e-74	5.28e-71	7.48	2.08	1	1.21	0.198	0.499	5.19	6.4	16339	0	0.11	0.926	0.949	5.61	5.5	0	5.72	1.23e-35	1.3e-33	6.53	0.8	1	3.665	5.74	1.17e-89	7.28e-88	8.51	2.77	1	1.98	2.31e-10	1.8e-09	6.35	4.37	1	-0.74	0.0241	0.0444	8.17	8.91	0	0.67	0.0103	0.0222	6.39	7.06	0
a	1721	Nedd9	chr13	41490013	41490513	-2651	2.39	3.18e-19	2.54e-18	6.52	4.14	1	0.28	0.641	0.83	4.05	4.33	-2651	0	-0.3	0.573	0.668	4.28	4.58	0	1.99	9.09e-12	1.08e-10	6.53	4.54	1	5.535	3.58	7.62e-36	5.07e-35	7.88	4.3	1	0.63	0.00396	0.0128	6.92	6.29	0	-2.03	7.03e-07	4.56e-06	4.03	6.06	-1	-0.63	0.0069	0.0154	6.67	6.04	0
a	1722	Stn1	chr19	47538646	47539146	-1139	2.01	1.2e-15	6.67e-15	6.64	4.64	1	0.95	0.168	0.459	5.69	6.64	-1139	0	0.36	0.611	0.701	6.08	5.72	0	0.8	0.00101	0.00357	6.53	5.74	0	6.135	1.65	2.73e-28	1.38e-27	8.96	7.31	1	0.05	0.875	0.927	5.96	5.91	0	-0.24	0.453	0.536	8.19	8.42	0	-0.08	0.637	0.72	8.43	8.35	0
a	1723	Ablim1	chr19	57311331	57311831	3088	1.22	0.00378	0.00705	4.33	3.11	1	3.33	0.00414	0.0605	0.52	3.85	3088	0	0.35	0.606	0.697	3.09	2.74	0	0.94	0.00495	0.0141	6.53	5.58	0	6.055	1.32	2.75e-15	8.44e-15	8.59	7.27	1	-0.04	0.819	0.908	6.96	7	0	-1.39	0.000324	0.00105	4.39	5.78	-1	0.22	0.552	0.645	5.81	6.03	0
a	1724	Ablim1	chr19	57311878	57312378	2541	3.24	8.2e-27	1.33e-25	6.63	3.4	1	2.48	0.00273	0.0489	3.2	5.67	2541	0	1.44	0.00876	0.0313	5.03	3.59	1	0.94	0.00495	0.0141	6.53	5.58	0	6.055	1.32	2.75e-15	8.44e-15	8.59	7.27	1	-0.04	0.819	0.908	6.96	7	0	-1.97	7.9e-07	5.06e-06	6.1	8.07	-1	-0.52	0.0145	0.03	7.11	6.59	0
a	1725	Dcaf5	chr12	80366128	80366628	69973	2.47	7.16e-22	7.33e-21	7.24	4.77	1	-0.44	0.557	0.786	6.59	6.16	69973	0	-0.49	0.532	0.632	5.77	6.25	0	0.8	0.00173	0.00572	6.53	5.73	0	6.13	2.19	4.27e-40	3.34e-39	9.16	6.97	1	-0.14	0.511	0.687	6.43	6.57	0	-1.32	0.00025	0.000833	7.94	9.26	-1	1.63	3.09e-16	3.91e-15	8	9.63	1
a	1726	Tecrl	chr5	83354804	83355304	0	2.82	2.23e-62	6.07e-60	8.06	5.24	1	1.31	0.0775	0.302	6.33	7.64	0	0	0.19	0.688	0.766	6.92	6.73	0	0.53	0.0275	0.0588	6.53	6.01	0	6.27	2.14	2.07e-17	6.91e-17	7.17	5.03	1	-1.4	9.24e-05	0.000399	4.29	5.69	-1	-2.86	5.38e-13	1.86e-11	6.46	9.31	-1	-1.2	1.69e-06	6.94e-06	8.54	7.34	-1
a	1727	Epcam	chr17	87569953	87570453	-65526	2.6	2.22e-13	9.96e-13	6.35	3.74	1	1.65	0.0146	0.118	4.51	6.17	-65526	0	1.13	0.0213	0.0548	5.63	4.5	1	0.76	0.0189	0.043	6.53	5.77	0	6.15	2.82	3.08e-28	1.55e-27	9.3	6.48	1	0.34	0.0469	0.111	7.78	7.45	0	-0.64	0.162	0.227	7	7.64	0	1.28	1.05e-09	6.5e-09	8.39	9.67	1
a	1728	Ocln	chr13	100547537	100548037	4681	2.02	1.45e-11	5.52e-11	5.89	3.87	1	-0.76	0.175	0.469	6.2	5.45	4681	0	2.38	6.47e-05	0.00262	5.57	3.19	1	1.85	0.000259	0.00105	6.53	4.68	1	5.605	1.91	4.46e-18	1.53e-17	8.45	6.54	1	-0.29	0.195	0.347	6.37	6.66	0	-1.21	0.000704	0.00207	6.49	7.7	-1	0.67	0.000441	0.00126	7.82	8.48	0
a	1729	Gm9273	chr3	104360077	104360577	57750	1.7	2.8e-16	1.66e-15	7	5.3	1	1.18	0.0792	0.306	6.34	7.52	57750	0	0.58	0.427	0.534	6.91	6.33	0	2.03	8.33e-10	7.7e-09	6.53	4.51	1	5.52	1.87	1.15e-27	5.66e-27	9.68	7.81	1	-0.19	0.505	0.684	6.63	6.82	0	-1.9	6.16e-08	5.29e-07	7.94	9.84	-1	0.94	3.42e-09	1.98e-08	9.41	10.35	0
a	1730	Arhgap32	chr9	32116170	32116670	34	2.67	1.48e-10	5.15e-10	5.28	2.61	1	-0.66	0.298	0.609	4.75	4.09	34	0	1.39	0.0586	0.115	3.94	2.55	1	5.43	4.05e-26	2.11e-24	6.52	1.09	1	3.805	6.47	3.57e-40	2.81e-39	6.59	0.12	1	1.12	0.000194	0.0008	6.38	5.27	1	-0.94	0.0188	0.0358	4.27	5.21	0	1.7	1.56e-10	1.06e-09	5.35	7.05	1
a	1731	Slc25a51	chr4	45382073	45382573	26193	1.77	2.98e-32	7.67e-31	7.8	6.03	1	1.66	0.021	0.145	4.38	6.04	26193	0	1.71	0.0017	0.0132	5.42	3.72	1	2.39	3.38e-16	6.67e-15	6.52	4.13	1	5.325	2.24	1.63e-38	1.21e-37	9.52	7.29	1	0.02	0.96	0.977	6.59	6.56	0	-1.73	1.82e-06	1.06e-05	6.7	8.43	-1	1.16	5.83e-11	4.14e-10	7.53	8.69	1
a	1732	Zc3h12c	chr9	52280498	52280998	-111926	1.24	3.64e-33	1.01e-31	8.29	7.05	1	1.61	0.0142	0.117	4.54	6.15	-111926	0	2	9.23e-05	0.00309	5.83	3.83	1	0.37	0.144	0.242	6.52	6.15	0	6.335	3.28	2.71e-35	1.77e-34	8.26	4.97	1	-0.09	0.763	0.884	6.43	6.52	0	-1.95	1.22e-06	7.47e-06	5.53	7.48	-1	-1.34	1.05e-08	5.71e-08	7.87	6.53	-1
a	1733	Camk2a	chr18	60952242	60952742	26624	5.97	5.41e-30	1.15e-28	6.02	0.05	1	2.04	0.0622	0.267	4.28	6.33	26624	0	-0.79	0.451	0.558	5.29	6.08	0	6.58	1.51e-21	5.16e-20	6.52	-0.06	1	3.23	9.35	7e-149	1.65e-145	9.48	0.12	1	4.18	1.3e-23	3.15e-22	6.77	2.59	1	-0.91	0.00383	0.00905	7.36	8.27	0	3.76	1.84e-70	6.73e-67	6.35	10.11	1
a	1734	Fam198b	chr3	79907304	79907804	22771	3.94	2.44e-29	4.91e-28	7.21	3.26	1	1.64	0.0884	0.325	3.85	5.49	22771	0	-1.65	0.131	0.213	4.71	6.36	0	3.52	9.92e-11	1.03e-09	6.52	3	1	4.76	5.32	6.27e-61	1.09e-59	8.55	3.23	1	0.56	0.0464	0.11	6.37	5.82	0	-1.79	2.14e-06	1.23e-05	5.04	6.83	-1	0.19	0.493	0.59	5.91	6.1	0
a	1735	Gm42522	chr5	102855676	102856176	95896	4.33	2.04e-10	7.05e-10	4.38	0.05	1	1.44	0.0966	0.341	2.23	3.66	95896	0	-0.86	0.256	0.361	3.24	4.1	0	6.58	3.55e-38	4.47e-36	6.52	-0.06	1	3.23	5.11	5.49e-15	1.66e-14	5.23	0.12	1	1.79	3.06e-06	1.6e-05	5.26	3.48	1	-1.88	0.000223	0.000753	3.28	5.16	-1	1.75	1.81e-11	1.37e-10	5.12	6.87	1
a	1736	Ppp2r5c	chr12	110483851	110484351	36731	2.32	1.81e-18	1.34e-17	6.54	4.23	1	-0.03	0.92	0.965	5.22	5.19	36731	0	1.17	0.0457	0.0951	4.92	3.74	1	1.5	5.71e-07	3.59e-06	6.52	5.02	1	5.77	1.8	5.76e-19	2.04e-18	7.53	5.72	1	0.47	0.0401	0.0972	6.68	6.21	0	-1.88	2.77e-06	1.55e-05	4.3	6.18	-1	-0.43	0.0385	0.0705	7.01	6.59	0
a	1737	Pbp2	chr6	135295833	135296333	14072	1.78	1.25e-06	3.22e-06	5.67	3.89	1	0.32	0.636	0.827	5.09	5.41	14072	0	-0.73	0.298	0.404	5.15	5.88	0	0.8	0.000836	0.00301	6.52	5.72	0	6.12	-0.58	0.0143	0.0215	7.15	7.73	0	0.07	0.848	0.909	6.76	6.69	0	1.4	0.000396	0.00125	7.91	6.51	1	1.28	1.9e-12	1.6e-11	8.02	9.3	1
a	1738	Pigt	chr2	164511959	164512459	14439	1.23	1.57e-07	4.31e-07	6.28	5.06	1	0.96	0.184	0.481	4.36	5.31	14439	0	-0.38	0.754	0.82	4.79	5.17	0	2.57	2.6e-08	1.97e-07	6.52	3.96	1	5.24	2.18	5.34e-31	2.97e-30	8.87	6.69	1	-0.25	0.344	0.526	5.82	6.07	0	-2.63	3.48e-11	7.06e-10	4.71	7.34	-1	-0.36	0.143	0.215	7.39	7.03	0
a	1739	Gm13899	chr6	17755948	17756448	-43007	5.08	1.64e-15	9e-15	5.13	0.05	1	0.69	0.55	0.782	2.93	3.63	-43007	0	-0.13	0.892	0.925	3	3.13	0	6.57	4.31e-28	2.64e-26	6.51	-0.06	1	3.225	6.66	2.32e-34	1.46e-33	6.78	0.12	1	4.82	4.4e-24	1.13e-22	6.12	1.29	1	0.7	0.0648	0.104	6.26	5.56	0	0.29	0.499	0.597	4.41	4.71	0
a	1740	Mapre2	chr18	23815285	23815785	62952	2.29	8.62e-20	7.28e-19	6.67	4.39	1	0.02	1	1	6.4	6.42	62952	0	-0.96	0.369	0.478	5.99	6.95	0	1.82	6.07e-10	5.71e-09	6.51	4.69	1	5.6	1.4	5.84e-19	2.07e-18	9.07	7.66	1	-0.03	0.952	0.973	6.09	6.12	0	-1.58	2.45e-05	0.000107	7.11	8.7	-1	1.77	1.03e-19	1.87e-18	7.61	9.39	1
a	1741	Gcnt2	chr13	40868690	40869190	8936	3.28	6.33e-39	2.82e-37	7.6	4.32	1	1.49	0.105	0.357	6.17	7.66	8936	0	0.12	0.806	0.86	6.79	6.67	0	-0.32	0.277	0.427	6.51	6.82	0	6.665	2.58	6.66e-53	8.52e-52	9.47	6.89	1	0.63	0.0229	0.0603	6.06	5.43	0	-2.19	2.02e-11	4.36e-10	8.58	10.77	-1	1.69	1.2e-17	1.75e-16	7.67	9.36	1
a	1742	Nobox	chr6	43337477	43337977	-27923	2.64	1.33e-26	2.12e-25	7.09	4.46	1	0.46	0.486	0.746	7.19	7.66	-27923	0	0.37	0.449	0.556	7.21	6.84	0	1.35	3.46e-07	2.25e-06	6.51	5.16	1	5.835	3.21	4.23e-10	1.03e-09	8.41	5.2	1	0.35	0.0777	0.168	7.16	6.81	0	-1.86	7.89e-08	6.57e-07	7.34	9.21	-1	0.92	7.58e-06	2.85e-05	9.5	10.42	0
a	1743	Nobox	chr6	43338035	43338535	-28481	4.77	5.36e-14	2.54e-13	4.82	0.05	1	0.42	0.652	0.834	3.65	4.07	-28481	0	-0.08	0.833	0.881	3.48	3.56	0	1.35	3.46e-07	2.25e-06	6.51	5.16	1	5.835	3.21	4.23e-10	1.03e-09	8.41	5.2	1	0.35	0.0777	0.168	7.16	6.81	0	-2	3.89e-05	0.000162	3.11	5.11	-1	0.32	0.281	0.376	6.12	6.43	0
a	1744	Tmod3	chr9	75561232	75561732	-1575	1.08	7.58e-11	2.71e-10	7.63	6.55	1	1.53	0.0328	0.185	5.22	6.75	-1575	0	-0.2	0.818	0.869	6.32	6.52	0	1.12	0.00088	0.00315	6.51	5.39	1	5.95	1.29	1.21e-17	4.07e-17	8.95	7.66	1	-0.03	0.969	0.983	7.18	7.2	0	-2.22	9.42e-11	1.7e-09	6.64	8.86	-1	0.23	0.162	0.239	8.69	8.93	0
a	1745	Hivep2	chr10	14054799	14055299	88724	3.59	4.89e-10	1.64e-09	4.57	0.99	1	0.61	0.455	0.726	3.11	3.72	88724	0	-1.85	0.00494	0.0229	3.54	5.39	0	2.97	4.87e-15	8.47e-14	6.5	3.52	1	5.01	2.41	2.12e-41	1.75e-40	8.93	6.52	1	0.3	0.19	0.34	7.89	7.58	0	1.82	3.61e-05	0.000152	6.34	4.52	1	-0.64	0.0469	0.0836	5.21	4.57	0
a	1746	Hivep2	chr10	14055728	14056228	89653	2.37	1.09e-09	3.54e-09	5.21	2.84	1	0.08	0.904	0.958	5.43	5.52	89653	0	-1.25	0.0643	0.123	5.47	6.72	0	2.97	4.87e-15	8.47e-14	6.5	3.52	1	5.01	2.41	2.12e-41	1.75e-40	8.93	6.52	1	0.3	0.19	0.34	7.89	7.58	0	1.28	0.000147	0.000523	7.56	6.28	1	0.4	0.0301	0.0568	7.59	8	0
a	1747	Spint2	chr7	29271576	29272076	9836	2.59	3.43e-10	1.16e-09	5.34	2.75	1	2.44	0.00545	0.0701	2.52	4.96	9836	0	-0.64	0.398	0.506	4.31	4.94	0	1.77	6.24e-11	6.66e-10	6.5	4.73	1	5.615	1.78	9.95e-24	4.23e-23	9.16	7.38	1	0.05	0.744	0.871	7.3	7.24	0	-2.17	2.61e-07	1.9e-06	4.34	6.51	-1	0.28	0.215	0.303	6.46	6.75	0
a	1748	Spint2	chr7	29272093	29272593	9319	3.62	1.01e-14	5.12e-14	5.22	1.59	1	-0.22	0.725	0.871	4.6	4.38	9319	0	-1.33	0.169	0.261	4.17	5.5	0	1.77	6.24e-11	6.66e-10	6.5	4.73	1	5.615	1.78	9.95e-24	4.23e-23	9.16	7.38	1	0.05	0.744	0.871	7.3	7.24	0	-1.9	1.5e-05	6.94e-05	4.19	6.1	-1	0.53	0.0314	0.059	5.58	6.11	0
a	1749	Prkg1	chr19	31751306	31751806	13227	1.12	1.04e-05	2.48e-05	6.78	5.66	1	-0.4	0.483	0.744	7.09	6.68	13227	0	0.01	0.994	0.996	6.53	6.52	0	1.7	4.3e-10	4.13e-09	6.5	4.8	1	5.65	4.33	6.97e-34	4.3e-33	8.79	4.47	1	0.42	0.0441	0.105	7.04	6.61	0	-1.43	1.87e-05	8.43e-05	7.03	8.46	-1	0.76	0.000212	0.000639	8.56	9.33	0
a	1750	Prkg1	chr19	31751912	31752412	12621	4.91	1.93e-15	1.04e-14	4.96	0.05	1	-0.16	0.736	0.877	4.39	4.23	12621	0	0.37	0.852	0.896	3.92	3.56	0	1.7	4.3e-10	4.13e-09	6.5	4.8	1	5.65	4.33	6.97e-34	4.3e-33	8.79	4.47	1	0.42	0.0441	0.105	7.04	6.61	0	-1.78	4.58e-05	0.000187	4.13	5.91	-1	0.09	0.973	0.981	5.54	5.63	0
a	1751	Btaf1	chr19	36922808	36923308	-2771	2.26	6.72e-27	1.1e-25	8.08	5.82	1	0.61	0.37	0.666	7.01	7.61	-2771	0	1.67	0.000334	0.00566	7.06	5.39	1	1.09	0.0381	0.077	6.5	5.4	0	5.95	1.55	2.29e-23	9.6e-23	9.5	7.95	1	0.18	0.482	0.663	6.9	6.72	0	-2.91	2.42e-09	2.99e-08	6	8.91	-1	-4.01	1.22e-34	1.01e-32	7.93	3.93	-1
a	1752	Nudcd1	chr15	44430500	44431000	-2193	4.05	6.52e-35	2.09e-33	6.55	2.5	1	2	0.0363	0.196	4.77	6.77	-2193	0	1.18	0.0424	0.0897	5.84	4.66	1	2.48	8.3e-06	4.32e-05	6.5	4.01	1	5.255	2.35	4.31e-31	2.4e-30	9.12	6.77	1	-0.14	0.687	0.83	6.45	6.58	0	-2.25	5.99e-09	6.65e-08	5.66	7.91	-1	-0.42	0.0363	0.0669	7.43	7.01	0
a	1753	Slc6a5	chr7	49882179	49882679	-27467	2.12	2.8e-10	9.56e-10	5.61	3.49	1	-1.77	0.00501	0.067	8.29	6.52	-27467	0	1.31	0.019	0.0506	6.91	5.6	1	4.48	1.35e-30	1.02e-28	6.5	2.02	1	4.26	3.3	2.86e-14	8.42e-14	5.52	2.22	1	0.66	0.0451	0.107	6.58	5.92	0	-1.95	4.81e-08	4.26e-07	6.23	8.18	-1	1.21	2.86e-08	1.47e-07	7.86	9.07	1
a	1754	Gm17228	chr17	63119670	63120170	227240	1.79	4.84e-26	7.33e-25	7.73	5.94	1	1.33	0.0379	0.201	6.24	7.57	227240	0	1.26	0.0131	0.0397	7.09	5.83	1	0.77	0.00156	0.00522	6.5	5.73	0	6.115	1.49	4.08e-19	1.46e-18	8.72	7.23	1	-0.08	0.67	0.817	6.38	6.47	0	-1.98	1.63e-09	2.11e-08	6.56	8.54	-1	-1.64	5.36e-14	5.34e-13	8.64	7	-1
a	1755	Map3k20	chr2	72158570	72159070	-126567	2.37	3.41e-07	9.15e-07	4.6	2.23	1	4.19	0.00376	0.0574	0.52	4.71	-126567	0	0.96	0.278	0.384	3.48	2.52	0	6.56	8.31e-38	1.01e-35	6.5	-0.06	1	3.22	5.57	4.25e-22	1.7e-21	5.69	0.12	1	1.38	6.03e-08	3.77e-07	6.7	5.32	1	-1.39	0.000637	0.00189	3.93	5.32	-1	-0.2	0.348	0.448	4.98	4.78	0
a	1756	Gm11531	chr11	96403847	96404347	11735	6.37	8.52e-40	4.05e-38	6.42	0.05	1	0.2	0.898	0.955	4.51	4.7	11735	0	0.04	0.924	0.948	4.03	3.99	0	6.56	6.87e-36	7.36e-34	6.5	-0.06	1	3.22	6.88	3.35e-117	9.41e-115	9.07	2.19	1	5.92	3.06e-23	7.15e-22	6.07	0.16	1	-1.04	0.00419	0.00976	6.14	7.18	-1	0.55	0.0968	0.156	4.16	4.71	0
a	1757	Stat3	chr11	100952037	100952537	-12497	1.51	5.56e-06	1.35e-05	5.42	3.91	1	0	0.953	0.98	4.96	4.97	-12497	0	-2.14	0.00282	0.0172	4.74	6.87	0	0.57	0.0564	0.108	6.5	5.93	0	6.215	1.18	8.37e-09	1.92e-08	7.75	6.57	1	0.59	0.0147	0.0412	6.69	6.1	0	1.37	0.000342	0.0011	7.57	6.2	1	-0.01	0.98	0.986	7.66	7.66	0
a	1758	Id3	chr4	136117141	136117641	-25856	1.1	7.98e-05	0.000176	5.79	4.69	1	0.27	0.652	0.834	6.16	6.44	-25856	0	-1.36	0.0442	0.0927	6.31	7.67	0	1.4	0.00632	0.0172	6.5	5.1	0	5.8	2.42	3.87e-10	9.48e-10	5.6	3.17	1	0.56	0.169	0.312	5.51	4.95	0	2.23	8.04e-07	5.14e-06	9.77	7.54	1	0.4	0.08	0.133	8.75	9.15	0
a	1759	Hs2st1	chr3	144565169	144565669	4512	2.84	2.17e-15	1.17e-14	6.57	3.73	1	1.42	0.0966	0.341	5.47	6.88	4512	0	1.97	0.00198	0.0145	6.14	4.17	1	2.62	5.76e-17	1.24e-15	6.5	3.87	1	5.185	3.54	3.14e-59	5.14e-58	8.31	4.78	1	-0.41	0.136	0.264	5.61	6.02	0	-1.89	1.83e-07	1.39e-06	7.5	9.39	-1	0.45	0.0155	0.0318	8.43	8.88	0
a	1760	Gm13064	chr4	149820559	149821059	-5337	1.12	3.16e-10	1.07e-09	7.72	6.6	1	0.38	0.533	0.773	7.84	8.22	-5337	0	-0.05	0.927	0.95	7.87	7.93	0	1.66	6.8e-09	5.58e-08	6.5	4.84	1	5.67	1.74	1.42e-35	9.32e-35	10.76	9.02	1	-0.17	0.344	0.525	7.51	7.67	0	-1.68	5.57e-07	3.71e-06	8.67	10.34	-1	0.67	6.27e-05	0.000206	10.2	10.87	0
a	1761	Gm13064	chr4	149821469	149821969	-6247	2.72	8.32e-10	2.73e-09	4.93	2.21	1	1.06	0.285	0.596	3.28	4.34	-6247	0	-0.09	0.74	0.808	3.71	3.8	0	1.66	6.8e-09	5.58e-08	6.5	4.84	1	5.67	1.74	1.42e-35	9.32e-35	10.76	9.02	1	-0.17	0.344	0.525	7.51	7.67	0	-1.02	0.017	0.0328	4.18	5.2	-1	0.6	0.0378	0.0692	5.3	5.9	0
a	1762	Gm13064	chr4	149822086	149822586	-6864	1.48	3.88e-10	1.31e-09	6.35	4.88	1	1.17	0.122	0.388	5.08	6.25	-6864	0	0.05	0.987	0.991	5.71	5.66	0	1.66	6.8e-09	5.58e-08	6.5	4.84	1	5.67	1.74	1.42e-35	9.32e-35	10.76	9.02	1	-0.17	0.344	0.525	7.51	7.67	0	-1.64	4.09e-05	0.000169	7.38	9.02	-1	1.08	1.34e-09	8.14e-09	7.75	8.83	1
a	1763	Rps6kc1	chr1	190826594	190827094	84676	1.46	1.25e-07	3.47e-07	5.87	4.41	1	-0.12	0.832	0.924	5.24	5.12	84676	0	0.9	0.098	0.17	5.1	4.2	0	2.16	1.18e-13	1.76e-12	6.5	4.34	1	5.42	0.51	0.00832	0.0128	7.06	6.55	0	0.04	0.811	0.908	6.57	6.53	0	-1.72	7.06e-06	3.56e-05	4.97	6.69	-1	-0.21	0.292	0.389	7.76	7.54	0
a	1764	Zfp704	chr3	9499327	9499827	110258	3.03	6.39e-18	4.45e-17	5.88	2.86	1	1.77	0.0443	0.22	2.11	3.88	110258	0	-2.58	9.4e-05	0.00311	3.58	6.16	-1	4.33	7.03e-27	3.9e-25	6.49	2.17	1	4.33	1.48	4.61e-07	9.65e-07	6.88	5.4	1	0.44	0.132	0.257	6.43	5.99	0	4.06	7.08e-24	3.56e-21	8.97	4.91	1	-1.1	1.63e-05	5.85e-05	6.45	5.34	-1
a	1765	Gm28631	chr1	34132866	34133366	-169181	1.66	1.51e-06	3.85e-06	5.2	3.54	1	1.8	0.0154	0.122	2.77	4.57	-169181	0	-0.92	0.23	0.331	4.41	5.33	0	0.74	0.00388	0.0114	6.49	5.74	0	6.115	-1.65	4.53e-16	1.43e-15	5.7	7.36	-1	-0.08	0.691	0.833	6.3	6.39	0	-1.1	0.021	0.0394	4.27	5.37	-1	0.29	0.161	0.239	7.09	7.38	0
a	1766	Gm18889	chr15	36062931	36063431	57495	3.53	1.65e-25	2.39e-24	6.25	2.72	1	1.13	0.24	0.549	4.26	5.38	57495	0	0.61	0.593	0.686	4.48	3.87	0	6.55	6.45e-32	5.35e-30	6.49	-0.06	1	3.215	7.21	6.9e-51	8.21e-50	7.88	0.66	1	2.89	9.84e-14	9.94e-13	5.97	3.08	1	-1.54	3.94e-05	0.000163	4.97	6.5	-1	0.54	0.0492	0.0871	5.27	5.81	0
a	1767	Atg5	chr10	44357231	44357731	88873	3.01	2.49e-19	2.01e-18	6.17	3.16	1	2.23	0.0139	0.116	2.38	4.61	88873	0	-1.16	0.177	0.27	4.04	5.2	0	2.57	8.4e-14	1.28e-12	6.49	3.91	1	5.2	2.49	9.2e-13	2.54e-12	5.9	3.41	1	0.06	0.842	0.908	6.06	6	0	-1.76	0.00171	0.00448	2.61	4.36	-1	-0.08	0.722	0.791	6.51	6.44	0
a	1768	Fermt2	chr14	45506883	45507383	22735	2.72	4.12e-25	5.72e-24	6.92	4.2	1	1.02	0.197	0.498	5.37	6.39	22735	0	-0.42	0.57	0.666	5.82	6.24	0	1.89	1.56e-11	1.8e-10	6.49	4.6	1	5.545	1.58	1.38e-17	4.64e-17	8.56	6.98	1	-0.18	0.364	0.546	7.02	7.2	0	-1.87	4.23e-06	2.26e-05	5.93	7.8	-1	0.94	1.45e-06	6e-06	7.35	8.29	0
a	1769	Eif3h	chr15	51798738	51799238	66285	2.79	2.44e-20	2.17e-19	6.25	3.46	1	1.17	0.0916	0.331	5.21	6.39	66285	0	-0.69	0.169	0.261	5.88	6.57	0	0.79	0.00132	0.0045	6.49	5.71	0	6.1	3.83	1.86e-58	2.96e-57	8.34	4.51	1	0.27	0.273	0.445	6.58	6.31	0	-0.84	0.0124	0.025	6.67	7.51	0	1.21	1.65e-11	1.26e-10	7.91	9.11	1
a	1770	Sparc	chr11	55414246	55414746	8437	1.13	2.13e-09	6.78e-09	6.79	5.66	1	1.07	0.13	0.402	4.96	6.04	8437	0	-1.06	0.167	0.259	5.39	6.45	0	1.73	3.25e-09	2.8e-08	6.49	4.76	1	5.625	1.35	1.97e-13	5.58e-13	8.83	7.48	1	0.1	0.654	0.805	6.61	6.51	0	-0.99	0.00553	0.0124	6.61	7.6	0	0.88	3.52e-06	1.38e-05	7.53	8.41	0
a	1771	Runx1	chr16	92744041	92744541	81608	1.5	2.15e-09	6.83e-09	6.46	4.96	1	0.51	0.391	0.682	5.21	5.72	81608	0	1.14	0.0495	0.101	5.65	4.51	1	1.38	1.38e-06	8.17e-06	6.49	5.11	1	5.8	2.25	9.29e-13	2.56e-12	6.31	4.06	1	0.12	0.59	0.754	6.64	6.51	0	-1.62	5.63e-06	2.91e-05	5.09	6.71	-1	-0.81	1.66e-05	5.97e-05	8.42	7.61	0
a	1772	Cog7	chr7	121947434	121947934	33777	2.04	6.53e-12	2.56e-11	7.46	5.41	1	1.69	0.0184	0.134	5.2	6.89	33777	0	1.31	0.0216	0.0552	6.32	5.01	1	0.56	0.0585	0.111	6.49	5.93	0	6.21	2.55	3.13e-51	3.78e-50	9.73	7.17	1	-0.15	0.47	0.651	6.45	6.6	0	-2.25	3.75e-11	7.53e-10	6.69	8.94	-1	0.48	0.0206	0.0407	8.65	9.13	0
a	1773	Cd69	chr6	129236149	129236649	38787	1.51	1.55e-12	6.42e-12	7.32	5.81	1	0.83	0.192	0.491	6.82	7.65	38787	0	-1.02	0.0639	0.123	7.16	8.18	0	0.98	5.85e-05	0.000265	6.49	5.52	0	6.005	1.34	7.38e-23	3.03e-22	9.47	8.13	1	0.02	0.999	0.999	6.65	6.62	0	0.79	0.0194	0.0367	9.87	9.08	0	0.07	0.68	0.757	9.63	9.7	0
a	1774	Cyp51	chr5	4060241	4060741	44005	6.43	1.71e-87	3.13e-84	7.98	1.55	1	3.55	0.0188	0.135	2.38	5.93	44005	0	1.38	0.143	0.229	4.65	3.27	1	6.54	2.35e-37	2.75e-35	6.48	-0.06	1	3.21	5.94	1.91e-84	9.34e-83	8.65	2.71	1	6.26	9.32e-32	7.22e-30	6.42	0.16	1	-2.59	5.01e-06	2.62e-05	5.22	7.8	-1	-1.27	0.00242	0.00601	4.29	3.02	-1
a	1775	Cav1	chr6	17305027	17305527	-808	3.89	2.03e-19	1.65e-18	5.66	1.76	1	2.17	0.157	0.442	0.52	2.69	-808	0	-0.78	0.341	0.449	1.58	2.36	0	3.52	1.35e-17	3.09e-16	6.48	2.96	1	4.72	4.24	6.74e-44	6.12e-43	8.35	4.12	1	2.18	4.29e-07	2.47e-06	5.89	3.71	1	-2.86	1.35e-07	1.06e-06	1.95	4.81	-1	0.58	0.184	0.266	3.32	3.89	0
a	1776	Sox2	chr3	34747566	34748066	97161	1.26	8.85e-07	2.3e-06	6.01	4.76	1	-0.65	0.354	0.655	7.55	6.89	97161	0	1.67	0.00267	0.0168	6.67	5	1	-0.2	0.447	0.647	6.48	6.68	0	6.58	0.66	2.93e-05	5.54e-05	8.72	8.06	0	0.3	0.228	0.391	6.59	6.29	0	-1.93	9.31e-05	0.000348	6.6	8.53	-1	1.57	3.99e-20	7.51e-19	8.2	9.77	1
a	1777	Lyrm4	chr13	36149488	36149988	-31962	2.54	1.02e-18	7.76e-18	6.45	3.91	1	1.46	0.055	0.248	3.8	5.26	-31962	0	0.83	0.23	0.332	4.78	3.95	0	1.49	3.94e-06	2.17e-05	6.48	4.99	1	5.735	2.46	1.78e-44	1.66e-43	8.92	6.46	1	-0.14	0.595	0.759	6.41	6.56	0	-1.26	0.00016	0.000563	5.74	7	-1	0.53	0.008	0.0176	7.3	7.83	0
a	1778	Gm6659	chr17	36154646	36155146	-2842	1.84	1.33e-08	3.97e-08	5.6	3.76	1	-0.52	0.38	0.674	5.14	4.61	-2842	0	1.64	0.00749	0.0287	4.58	2.95	1	1.19	3.2e-05	0.000152	6.48	5.29	1	5.885	3.63	5.01e-08	1.11e-07	5.11	1.47	1	0.59	0.0203	0.0543	6.19	5.61	0	0.17	0.77	0.821	4.07	3.9	0	0.6	0.262	0.356	5.48	6.09	0
a	1779	Ybx1-ps2	chr6	37617682	37618182	69013	1.6	7.28e-16	4.13e-15	6.94	5.34	1	0.48	0.532	0.773	6.25	6.73	69013	0	0.01	0.989	0.992	6.24	6.23	0	1.41	2.05e-06	1.18e-05	6.48	5.07	1	5.775	2.59	3.31e-55	4.63e-54	9.91	7.32	1	-0.18	0.382	0.564	6.43	6.61	0	-0.93	0.00394	0.00926	8.47	9.4	0	1.22	9e-11	6.24e-10	8.79	10.02	1
a	1780	Nr3c1	chr18	39481970	39482470	8831	2.66	1.37e-10	4.8e-10	5.13	2.47	1	2.44	0.0067	0.0786	1.43	3.87	8831	0	-0.45	0.421	0.529	3.77	4.22	0	0.92	0.0206	0.0461	6.48	5.56	0	6.02	1.46	4.11e-10	1.01e-09	7.28	5.82	1	-0.02	0.933	0.962	5.81	5.83	0	0.44	0.264	0.343	5.91	5.46	0	-0.09	0.768	0.827	6.53	6.44	0
a	1781	Gm6226	chr7	58844033	58844533	-6095	1.28	0.000202	0.000432	5.47	4.19	1	-0.16	0.756	0.887	6.2	6.04	-6095	0	-1.24	0.023	0.0577	5.92	7.17	0	1.48	4.72e-06	2.56e-05	6.48	5.01	1	5.745	1.37	2.62e-06	5.25e-06	6.79	5.43	1	0.16	0.624	0.782	6.16	6	0	1.29	0.00126	0.00344	7.61	6.32	1	0.82	1.14e-06	4.78e-06	8.36	9.19	0
a	1782	Inip	chr4	59753671	59754171	47418	1.23	1.7e-11	6.42e-11	7.3	6.07	1	0.11	0.889	0.952	7.46	7.57	47418	0	1.05	0.0347	0.0773	7.11	6.06	1	1.85	2.16e-10	2.16e-09	6.48	4.64	1	5.56	3.05	1.8e-13	5.11e-13	6.55	3.5	1	-0.11	0.695	0.836	5.81	5.91	0	-2.23	7.72e-09	8.38e-08	6.74	8.97	-1	-0.3	0.0772	0.129	8.73	8.43	0
a	1783	Gm11600	chr1	62436268	62436768	221020	5.91	6.3e-29	1.23e-27	5.96	0.05	1	2.52	0.0562	0.251	0.52	3.05	221020	0	0.29	0.769	0.832	2.16	1.87	0	5.07	7.92e-32	6.52e-30	6.48	1.41	1	3.945	7.19	7.62e-49	8.39e-48	7.31	0.12	1	5.28	9.48e-23	2.09e-21	5.92	0.64	1	-1.39	0.00123	0.00335	4.07	5.46	-1	1.12	0.00293	0.00714	3.57	4.69	1
a	1784	Chd2	chr7	73532802	73533302	8528	1.27	2.43e-06	6.1e-06	6.34	5.07	1	-0.24	0.659	0.837	5.69	5.45	8528	0	-1.22	0.0212	0.0546	5.31	6.52	0	0.4	0.0854	0.154	6.48	6.08	0	6.28	0.3	0.0415	0.0592	8.94	8.64	0	0.26	0.234	0.398	6.95	6.69	0	1.23	0.000611	0.00183	8.12	6.89	1	-0.26	0.19	0.274	7.53	7.27	0
a	1785	Rps2-ps6	chr14	76302317	76302817	-64772	2.93	1.14e-26	1.82e-25	6.57	3.64	1	2.97	0.000113	0.0084	2.67	5.64	-64772	1	0.44	0.522	0.623	5.04	4.6	0	0.48	0.276	0.426	6.48	6	0	6.24	3.62	5.2e-37	3.62e-36	7.72	4.11	1	0.8	0.00151	0.00533	6.46	5.67	0	-1	0.00435	0.0101	5.43	6.43	-1	0.11	0.529	0.624	7.23	7.34	0
a	1786	Trafd1	chr5	121386503	121387003	-871	1.65	1.25e-08	3.73e-08	5.75	4.1	1	-0.05	0.918	0.964	5.16	5.12	-871	0	-1.8	0.0118	0.0374	4.64	6.44	0	1.56	9.31e-08	6.54e-07	6.48	4.92	1	5.7	2.21	5.96e-27	2.86e-26	7.92	5.71	1	1.06	0.00288	0.00955	6.31	5.26	1	-0.12	0.71	0.771	7.2	7.32	0	0.07	0.724	0.793	6.2	6.26	0
a	1787	Tent5b	chr4	133484323	133484823	4191	2.82	2.98e-20	2.63e-19	6.18	3.36	1	-1.33	0.0486	0.231	8.39	7.06	4191	0	1.1	0.0617	0.119	7.12	6.02	1	1.48	1.41e-05	7.08e-05	6.48	5.01	1	5.745	3.86	3.18e-41	2.6e-40	9.41	5.55	1	0.41	0.289	0.465	6.5	6.09	0	-1.83	5.62e-06	2.91e-05	8.46	10.29	-1	2.24	1.37e-22	3.31e-21	8.57	10.81	1
a	1788	Klf6	chr13	5724237	5724737	-136745	4.21	2.09e-33	5.94e-32	6.42	2.21	1	0.12	0.941	0.974	4.78	4.89	-136745	0	-0.05	0.832	0.88	4.38	4.43	0	6.53	5.31e-30	3.83e-28	6.47	-0.06	1	3.205	5.04	1.37e-63	2.65e-62	7.86	2.81	1	1.54	2.2e-06	1.17e-05	5.84	4.31	1	-1.08	0.00631	0.0139	5.75	6.83	-1	1.65	5.82e-13	5.19e-12	5.74	7.4	1
a	1789	Babam2	chr5	31755296	31755796	57612	1.24	3.59e-41	1.89e-39	8.62	7.37	1	1.87	0.00334	0.054	5.6	7.47	57612	0	1.64	0.00711	0.0279	6.96	5.32	1	2.25	1.25e-14	2.07e-13	6.47	4.22	1	5.345	2.43	4.2e-31	2.34e-30	8.93	6.5	1	-0.58	0.0242	0.0634	5.72	6.3	0	-2.18	3.84e-08	3.48e-07	7.4	9.57	-1	-0.92	2.89e-05	0.0001	9.02	8.1	0
a	1790	Braf	chr6	39720595	39721095	4368	1.44	0.000416	0.000861	4.82	3.38	1	0.35	0.605	0.811	3.34	3.69	4368	0	0.1	0.941	0.96	3.51	3.41	0	0.41	0.116	0.199	6.47	6.07	0	6.27	1.41	5.08e-18	1.74e-17	8.9	7.48	1	0.31	0.187	0.337	6.71	6.4	0	-0.99	0.0131	0.0262	4.44	5.43	0	-0.15	0.467	0.566	6.69	6.54	0
a	1791	Fancc	chr13	63475317	63475817	21461	5.12	5.7e-18	3.99e-17	5.17	0.05	1	3.68	0.0174	0.131	0.52	4.2	21461	0	-0.06	0.786	0.845	2.97	3.02	0	6.53	7.94e-36	8.44e-34	6.47	-0.06	1	3.205	5.41	3.98e-21	1.53e-20	5.53	0.12	1	4.88	1.09e-22	2.39e-21	6.18	1.29	1	-0.87	0.114	0.168	3.77	4.64	0	-0.27	0.648	0.73	3.68	3.41	0
a	1792	Gm7862	chr12	75995164	75995664	156963	1.13	1.76e-06	4.47e-06	6.34	5.21	1	0.97	0.213	0.517	3.71	4.68	156963	0	0.37	0.598	0.69	4.13	3.75	0	2.68	2.55e-09	2.22e-08	6.47	3.79	1	5.13	1.8	5.81e-14	1.69e-13	6.97	5.17	1	0.06	0.753	0.878	6.75	6.69	0	-1.52	4.28e-05	0.000176	5.13	6.65	-1	-0.17	0.393	0.494	7.17	7	0
a	1793	Prss48	chr3	86002851	86003351	-360	1.61	1.01e-18	7.7e-18	7.56	5.95	1	1.89	0.00328	0.0535	4.36	6.25	-360	0	2.14	2.12e-05	0.00171	5.8	3.66	1	1.24	4.31e-05	0.000201	6.47	5.22	1	5.845	0.56	0.00167	0.00275	7.82	7.27	0	0.12	0.669	0.816	6.17	6.06	0	-2.06	5.75e-07	3.82e-06	5.23	7.29	-1	-1.56	1.2e-11	9.28e-11	8.3	6.74	-1
a	1794	Arhgap1	chr2	91656608	91657108	6748	2.63	1.07e-28	2.05e-27	7.79	5.16	1	1.09	0.219	0.524	6.52	7.61	6748	0	1.26	0.0283	0.0668	6.82	5.57	1	4.53	1.3e-23	5.37e-22	6.47	1.94	1	4.205	2.3	3.35e-35	2.18e-34	9.17	6.87	1	0.34	0.134	0.261	6.79	6.44	0	-2.21	1.58e-09	2.05e-08	7.56	9.77	-1	1	7.67e-09	4.25e-08	8.55	9.55	1
a	1795	Atp2b1	chr10	98929341	98929841	14935	3.65	1.19e-26	1.91e-25	6.41	2.76	1	1.04	0.263	0.574	4.17	5.21	14935	0	-0.31	0.609	0.7	4.47	4.78	0	4.33	1.73e-27	1.02e-25	6.47	2.14	1	4.305	3.09	3.57e-49	3.98e-48	8.65	5.56	1	0	0.957	0.976	6.51	6.51	0	-0.99	0.00555	0.0124	5.86	6.85	0	1.27	2.77e-07	1.26e-06	5.9	7.17	1
a	1796	Gm5904	chr7	136342846	136343346	-313863	1.7	2.83e-11	1.05e-10	6.3	4.6	1	-0.24	0.687	0.852	5.3	5.06	-313863	0	1.08	0.204	0.302	5.14	4.06	1	1.51	5.02e-09	4.2e-08	6.47	4.95	1	5.71	1.93	3e-05	5.67e-05	4.9	2.97	1	0.22	0.408	0.59	6.5	6.28	0	-2.27	1.19e-05	5.63e-05	3.38	5.65	-1	0.81	4.35e-05	0.000147	6.92	7.74	0
a	1797	Arid1b	chr17	4945231	4945731	-48601	1.11	2.18e-17	1.44e-16	7.69	6.59	1	1.7	0.00795	0.086	4.86	6.56	-48601	0	1.31	0.00567	0.0246	6.06	4.75	1	-0.25	0.258	0.401	6.46	6.7	0	6.58	1.28	1e-22	4.1e-22	9.64	8.36	1	0.55	0.0325	0.0813	6.9	6.35	0	-2.08	1.78e-09	2.27e-08	5.74	7.82	-1	-0.75	2.7e-05	9.39e-05	8.58	7.83	0
a	1798	Dgkk	chrX	6894407	6894907	115101	3.89	6.96e-11	2.5e-10	4.56	0.68	1	1.7	0.0698	0.285	1.61	3.31	115101	0	1.4	0.0148	0.043	2.95	1.56	1	6.52	7.86e-37	8.84e-35	6.46	-0.06	1	3.2	4.87	9.66e-15	2.89e-14	5	0.12	1	1.31	0.00111	0.00401	5.07	3.76	1	-0.45	0.317	0.4	3.74	4.19	0	1.02	0.00337	0.00811	5.27	6.3	1
a	1799	Retreg1	chr15	25850411	25850911	7231	1.08	2.78e-25	3.93e-24	8.39	7.31	1	1.12	0.0903	0.329	6.75	7.87	7231	0	1.16	0.0177	0.0481	7.33	6.16	1	-0.42	0.0736	0.135	6.46	6.88	0	6.67	1.72	6.19e-17	2.03e-16	8.96	7.24	1	0.02	0.904	0.945	6.32	6.3	0	-2.58	4.95e-10	7.34e-09	6.93	9.51	-1	-0.43	0.0226	0.0442	9	8.57	0
a	1800	Gm49037	chr14	33354955	33355455	73570	1.22	3.36e-10	1.14e-09	6.79	5.57	1	2.29	0.000922	0.0273	3.71	6	73570	0	1.99	0.000513	0.00715	5.63	3.64	1	2.04	7.24e-06	3.82e-05	6.46	4.42	1	5.44	1.88	8.42e-28	4.17e-27	8.89	7.01	1	0.1	0.607	0.768	7	6.9	0	-2.32	1.85e-10	3.09e-09	5	7.32	-1	-0.39	0.0871	0.142	7.54	7.16	0
a	1801	Gm48769	chr13	36153008	36153508	29540	1.6	2.66e-09	8.39e-09	6.05	4.45	1	-0.36	0.531	0.773	6	5.64	29540	0	2	0.000196	0.00433	5.45	3.45	1	1.24	9.1e-06	4.7e-05	6.46	5.22	1	5.84	2.97	5.95e-55	8.19e-54	8.83	5.87	1	-0.19	0.387	0.569	6.61	6.79	0	-1.69	1.22e-06	7.47e-06	5.85	7.55	-1	0.82	1.93e-05	6.86e-05	7.54	8.36	0
a	1802	Gpd2	chr2	57236476	57236976	-659	2.83	2.58e-15	1.39e-14	5.71	2.87	1	0.29	0.835	0.925	3.43	3.72	-659	0	-0.62	0.316	0.424	3.21	3.82	0	1.36	1.51e-07	1.03e-06	6.46	5.1	1	5.78	3.64	7.3e-35	4.68e-34	8.01	4.38	1	1.71	4.3e-10	3.26e-09	6.6	4.9	1	-0.41	0.358	0.441	4.17	4.58	0	0.22	0.726	0.794	4.89	5.11	0
a	1803	Pard3b	chr1	61641718	61642218	2894	6.23	1.22e-31	2.99e-30	6.28	0.05	1	1.14	0.196	0.496	4.34	5.48	2894	0	0.66	0.307	0.414	4.77	4.12	0	6.03	6.45e-30	4.63e-28	6.46	0.43	1	3.445	6.8	6.5e-66	1.4e-64	7.55	0.75	1	0.52	0.151	0.286	5.47	4.95	0	-1.43	0.000496	0.00152	5.91	7.34	-1	1.68	4.32e-13	3.91e-12	6.71	8.39	1
a	1804	Arhgef26	chr3	62349428	62349928	11084	2.6	6.08e-20	5.19e-19	6.42	3.82	1	0.15	0.848	0.931	6.32	6.47	11084	0	1.25	0.0438	0.092	6.09	4.84	1	0.55	0.0989	0.175	6.46	5.9	0	6.18	1.99	4.94e-34	3.07e-33	8.73	6.73	1	0.19	0.449	0.631	6.56	6.37	0	-1.01	0.0117	0.0238	8.09	9.1	-1	1.75	2.07e-19	3.61e-18	8.12	9.87	1
a	1805	Mreg	chr1	72165633	72166133	46174	6.55	2.77e-72	1.7e-69	7.53	0.99	1	2.82	0.0135	0.114	3.31	6.13	46174	0	1.7	0.0226	0.0569	5.02	3.31	1	6.52	7.35e-36	7.85e-34	6.46	-0.06	1	3.2	6.82	5.54e-127	2.91e-124	9.41	2.59	1	3.51	1.34e-12	1.24e-11	6.59	3.08	1	-3.25	6.77e-16	5.12e-14	3.87	7.12	-1	-0.88	0.0302	0.0569	4.84	3.96	0
a	1806	Apoh	chr11	108317151	108317651	-25703	2.55	5.48e-23	6.2e-22	7.15	4.6	1	2.24	0.00361	0.0563	3.33	5.58	-25703	0	0.89	0.167	0.259	5	4.12	0	1.92	3.04e-05	0.000144	6.46	4.54	1	5.5	2.54	2.52e-23	1.05e-22	7.45	4.91	1	0.48	0.0766	0.166	6.61	6.14	0	-2.39	9.02e-08	7.39e-07	3.9	6.29	-1	-0.43	0.0566	0.0984	6.55	6.12	0
a	1807	Sox5	chr6	144491955	144492455	289522	1	0.000877	0.00176	5.48	4.48	1	-0.9	0.133	0.407	5.59	4.69	289522	0	1.44	0.0188	0.0502	4.91	3.47	1	1.5	6.79e-09	5.57e-08	6.46	4.96	1	5.71	3.73	3.95e-30	2.13e-29	6.7	2.97	1	0.13	0.612	0.772	5.91	5.78	0	-1.61	0.000551	0.00167	4.13	5.74	-1	0.16	0.594	0.682	6.68	6.83	0
a	1808	Gm47406	chr13	10045600	10046100	152690	1.74	8.28e-07	2.16e-06	5.82	4.08	1	2.16	0.000917	0.0273	3.97	6.13	152690	0	1.04	0.099	0.172	5.78	4.74	1	1.71	2.53e-10	2.5e-09	6.45	4.74	1	5.595	2.87	2.02e-18	7.03e-18	6.98	4.11	1	0.35	0.142	0.274	6.66	6.32	0	-1.51	7.05e-05	0.000273	4.72	6.23	-1	-0.45	0.0277	0.0529	7.85	7.41	0
a	1809	Dsp	chr13	38170702	38171202	19408	2.51	6.05e-12	2.38e-11	6.47	3.96	1	0.65	0.385	0.677	5.54	6.2	19408	0	0.91	0.11	0.186	5.6	4.69	0	2.86	1.61e-15	2.97e-14	6.45	3.58	1	5.015	3.6	1.25e-47	1.32e-46	8.8	5.2	1	0.42	0.11	0.223	6.48	6.05	0	-2	1.98e-08	1.93e-07	6.24	8.24	-1	1.43	2.74e-07	1.25e-06	7.07	8.5	1
a	1810	Agk	chr6	40225539	40226039	-99133	1.18	4.3e-10	1.45e-09	6.83	5.65	1	1.27	0.065	0.273	5.68	6.95	-99133	0	1.27	0.013	0.0397	6.36	5.1	1	1.41	4.14e-08	3.05e-07	6.45	5.04	1	5.745	0.85	0.00151	0.0025	7.69	6.84	0	0.15	0.704	0.842	5.78	5.63	0	-2.87	1.13e-08	1.17e-07	5.69	8.56	-1	-0.96	0.00059	0.00165	7.86	6.9	0
a	1811	Tmem63b	chr17	45693789	45694289	-6884	2.28	1.2e-28	2.28e-27	8.5	6.22	1	1.46	0.0697	0.285	6.16	7.62	-6884	0	1.11	0.0184	0.0495	6.91	5.8	1	-0.18	0.43	0.625	6.45	6.64	0	6.545	1.53	2.66e-28	1.34e-27	9.6	8.07	1	-0.43	0.0744	0.162	5.94	6.37	0	-2.59	1.23e-15	8.73e-14	7.27	9.85	-1	0.44	0.011	0.0234	8.19	8.63	0
a	1812	Gm29640	chr1	61971929	61972429	8778	2.12	2.48e-13	1.11e-12	6.04	3.93	1	1	0.3	0.61	2.54	3.54	8778	0	-0.47	0.517	0.619	2.89	3.36	0	5.84	5.28e-25	2.5e-23	6.45	0.61	1	3.53	5.79	6.09e-33	3.62e-32	6.54	0.75	1	0.76	0.0446	0.106	6.36	5.59	0	-2.19	0.000291	0.000952	3.43	5.62	-1	0.37	0.133	0.203	5.91	6.28	0
a	1813	Gm2961	chr8	62284618	62285118	-90406	4.64	7.37e-13	3.15e-12	4.69	0.05	1	1.48	0.18	0.474	4.13	5.61	-90406	0	-1.93	0.0685	0.129	4.69	6.62	0	5.04	1.94e-32	1.68e-30	6.45	1.41	1	3.93	4.43	2.93e-15	8.97e-15	5.18	0.75	1	2	1.3e-09	9.4e-09	5.98	3.98	1	-1.59	0.00042	0.00131	4.71	6.3	-1	0.86	0.0033	0.00794	4.77	5.63	0
a	1814	Gm11600	chr1	62625680	62626180	31608	1.53	3.37e-05	7.67e-05	5.15	3.62	1	1.43	0.0517	0.24	2.92	4.34	31608	0	1.71	0.00968	0.0332	4.04	2.33	1	1.73	5.75e-06	3.08e-05	6.45	4.72	1	5.585	3.27	3.05e-24	1.32e-23	7.5	4.23	1	0.58	0.0153	0.0425	6.61	6.03	0	-0.91	0.0433	0.0737	4.28	5.2	0	1.51	1.01e-15	1.21e-14	6.98	8.49	1
a	1815	Tpm1	chr9	67297466	67297966	-248060	1.63	4.25e-09	1.32e-08	5.85	4.22	1	0.25	0.779	0.898	5.67	5.92	-248060	0	1.71	0.0159	0.0449	5.4	3.68	1	4.13	3.05e-24	1.34e-22	6.45	2.33	1	4.39	7.01	1.51e-82	6.73e-81	8.07	1.06	1	-0.22	0.43	0.613	6.66	6.88	0	-2.52	9.84e-11	1.77e-09	5.16	7.68	-1	-1.15	1.01e-05	3.73e-05	6.36	5.21	-1
a	1816	Atp5a1	chr18	77775478	77775978	1749	1.38	0.000719	0.00145	4.51	3.13	1	-0.98	0.147	0.427	4.38	3.4	1749	0	-0.8	0.249	0.353	3.65	4.45	0	-1.02	0.000353	0.00139	6.45	7.47	-1	6.96	1.35	1.73e-06	3.51e-06	6.09	4.74	1	0.52	0.0796	0.172	6.52	6	0	-0.76	0.108	0.162	3.74	4.5	0	0.33	0.134	0.205	6.28	6.6	0
a	1817	Gm11434	chr11	83815272	83815772	14808	2.04	1.31e-10	4.58e-10	6.02	3.98	1	2.11	0.00367	0.0567	3.03	5.15	14808	0	0.71	0.237	0.339	4.74	4.04	0	1.66	1.85e-06	1.07e-05	6.45	4.8	1	5.625	2.57	3.21e-08	7.16e-08	5.57	3	1	0.23	0.389	0.571	6.18	5.95	0	-0.2	0.641	0.71	6.07	6.28	0	1.94	1.24e-24	3.59e-23	6.92	8.87	1
a	1818	Lamc2	chr1	153191335	153191835	-4888	3.27	1.63e-26	2.57e-25	6.41	3.14	1	1.6	0.03	0.176	4.12	5.71	-4888	0	0.26	0.683	0.762	5.21	4.95	0	0.5	0.0583	0.111	6.45	5.95	0	6.2	3.94	1.42e-79	5.5e-78	8.83	4.89	1	0.37	0.264	0.434	6.24	5.87	0	-1.63	6.52e-07	4.26e-06	5.78	7.41	-1	0.41	0.0462	0.0825	7.24	7.65	0
a	1819	Gm11471	chr2	167130316	167130816	36757	1.56	2.7e-07	7.28e-07	5.58	4.03	1	-0.91	0.126	0.395	6.02	5.12	36757	0	-0.16	0.694	0.771	5.2	5.36	0	3.92	2.04e-23	8.31e-22	6.45	2.54	1	4.495	5.8	5.31e-25	2.37e-24	6.55	0.75	1	0.67	0.019	0.0513	6.16	5.49	0	-1.05	0.0207	0.0389	4.06	5.1	-1	-0.87	0.00635	0.0143	5.12	4.25	0
a	1820	Mdfic	chr6	15839807	15840307	119146	3.52	5.3e-20	4.56e-19	6.95	3.43	1	3.02	0.00031	0.0145	4.12	7.13	119146	0	1.21	0.0118	0.0375	6.31	5.1	1	1.61	6.03e-07	3.78e-06	6.44	4.83	1	5.635	4.61	1.14e-61	2.05e-60	8.7	4.09	1	-0.22	0.583	0.748	5.58	5.8	0	-2.66	1.39e-12	4.25e-11	6.34	9	-1	-0.63	0.00888	0.0194	8.13	7.5	0
a	1821	Tcim	chr8	24488360	24488860	-49376	2.56	4.09e-13	1.78e-12	6.7	4.14	1	0.61	0.462	0.73	4.95	5.56	-49376	0	-0.19	0.744	0.812	5.02	5.21	0	1.75	6.83e-11	7.24e-10	6.44	4.69	1	5.565	5.45	1.83e-18	6.37e-18	5.57	0.12	1	0.32	0.168	0.311	6.33	6.01	0	-2.03	7.94e-07	5.08e-06	4.86	6.88	-1	1.28	2.33e-10	1.54e-09	6.67	7.94	1
a	1822	Kdm3b	chr18	34780533	34781033	3486	3.89	1.57e-25	2.28e-24	6.44	2.54	1	4.11	0.00132	0.0331	0.52	4.64	3486	0	0.08	0.981	0.987	3.56	3.48	0	3.72	7.16e-25	3.33e-23	6.44	2.72	1	4.58	3.43	2.6e-44	2.4e-43	9.26	5.83	1	0.55	0.0375	0.092	6.61	6.06	0	-1.09	0.00503	0.0114	6.59	7.68	-1	1.76	1.03e-09	6.33e-09	5.47	7.23	1
a	1823	Cdsn	chr17	35556144	35556644	4016	1.63	8.89e-08	2.49e-07	5.73	4.1	1	1.37	0.21	0.513	2.38	3.75	4016	0	0.69	0.54	0.639	3.06	2.37	0	1.26	4.72e-05	0.000218	6.44	5.18	1	5.81	1.72	5.2e-18	1.78e-17	8	6.28	1	0.38	0.0704	0.155	6.91	6.53	0	-2.32	3e-07	2.15e-06	5.02	7.34	-1	-0.82	0.0139	0.0288	5.74	4.93	0
a	1824	Gm7452	chr6	37097733	37098233	140931	3.45	1.38e-25	2e-24	6.35	2.9	1	1.28	0.0685	0.282	4.6	5.87	140931	0	0.8	0.192	0.288	5.34	4.54	0	0.77	0.00149	0.00502	6.44	5.67	0	6.055	4.11	3.67e-51	4.41e-50	7.95	3.84	1	0.53	0.0521	0.121	6.66	6.13	0	-1.61	3.21e-06	1.77e-05	5.41	7.03	-1	-0.93	1.81e-06	7.4e-06	7.97	7.04	0
a	1825	Bend4	chr5	67410376	67410876	17434	2.01	2.43e-26	3.78e-25	7.68	5.67	1	1.36	0.0247	0.158	4.78	6.13	17434	0	1.06	0.0864	0.155	5.83	4.78	1	0.32	0.253	0.394	6.44	6.11	0	6.275	3.38	7.99e-79	3.01e-77	9.46	6.09	1	0.85	0.000389	0.00153	6.78	5.93	0	-1.73	1.63e-05	7.46e-05	6.52	8.25	-1	1.15	9.66e-11	6.67e-10	8.45	9.6	1
a	1826	Smad4	chr18	73696842	73697342	6438	1.93	5.26e-08	1.5e-07	5.33	3.4	1	0.4	0.529	0.771	5.61	6	6438	0	-0.52	0.383	0.492	5.81	6.33	0	0.44	0.103	0.181	6.44	6	0	6.22	1.24	6.97e-07	1.45e-06	7.38	6.14	1	-0.02	0.942	0.967	6.62	6.64	0	-0.93	0.0163	0.0317	5.46	6.39	0	-0.05	0.801	0.854	7.57	7.52	0
a	1827	Max	chr12	76971798	76972298	-9597	1.4	4.81e-30	1.03e-28	8.1	6.7	1	1.46	0.0487	0.232	6.41	7.87	-9597	0	1.85	0.000966	0.0098	7.18	5.33	1	0.37	0.111	0.193	6.44	6.07	0	6.255	1.61	6.34e-35	4.08e-34	9.77	8.16	1	-0.28	0.275	0.448	6.01	6.29	0	-2.65	4.76e-12	1.23e-10	7.39	10.04	-1	-0.28	0.231	0.321	9.03	8.75	0
a	1828	Tmem108	chr9	103726779	103727279	34558	2.02	4.16e-10	1.4e-09	6.27	4.25	1	2.87	0.00401	0.0594	1.98	4.85	34558	0	0.82	0.106	0.181	4.09	3.27	0	3.36	1.08e-20	3.39e-19	6.44	3.07	1	4.755	5.72	2.59e-25	1.17e-24	5.85	0.12	1	0.84	0.00719	0.0218	6.1	5.26	0	-2.22	6.65e-05	0.000259	3.16	5.38	-1	-0.56	0.0772	0.129	5.49	4.92	0
a	1829	C130032M10Rik	chr9	114528038	114528538	12341	4.16	4.57e-17	2.92e-16	5.27	1.11	1	0.31	0.743	0.88	3.84	4.15	12341	0	-2.05	0.00381	0.0202	3.99	6.05	0	1.58	1.96e-07	1.32e-06	6.44	4.86	1	5.65	3.93	5.59e-10	1.36e-09	4.68	0.75	1	0.6	0.0925	0.194	6.11	5.51	0	0.03	0.932	0.949	5.78	5.74	0	1.34	2.97e-08	1.53e-07	5.57	6.91	1
a	1830	E330021D16Rik	chr6	136418415	136418915	-2846	3.09	1.4e-11	5.31e-11	5.59	2.5	1	0.76	0.338	0.643	4.09	4.86	-2846	0	0.63	0.462	0.567	4.33	3.7	0	3.98	8.65e-21	2.76e-19	6.44	2.46	1	4.45	4.47	6.33e-25	2.81e-24	7.18	2.71	1	0.74	0.00202	0.00694	7.26	6.52	0	-0.96	0.0233	0.0431	4.36	5.32	0	1.26	2.93e-05	0.000101	5.01	6.27	1
a	1831	E330021D16Rik	chr6	136419189	136419689	-3620	2.58	5.23e-15	2.72e-14	6.03	3.45	1	-0.85	0.202	0.503	4.55	3.7	-3620	0	0.79	0.245	0.348	3.66	2.88	0	3.98	8.65e-21	2.76e-19	6.44	2.46	1	4.45	4.47	6.33e-25	2.81e-24	7.18	2.71	1	0.74	0.00202	0.00694	7.26	6.52	0	-2.16	1.33e-06	8.06e-06	3.99	6.15	-1	0.33	0.234	0.324	5.62	5.95	0
a	1832	Fgf1	chr18	39093794	39094294	-164390	2.53	2.48e-09	7.82e-09	5.65	3.12	1	-1.14	0.0498	0.235	5.95	4.81	-164390	0	1.66	0.00332	0.0187	5.14	3.48	1	1.11	0.00138	0.00468	6.43	5.32	1	5.875	2.98	3.72e-20	1.38e-19	6.69	3.71	1	0.49	0.0341	0.0848	6.68	6.19	0	-0.29	0.435	0.519	5.48	5.77	0	1.17	9.21e-07	3.92e-06	6.69	7.87	1
a	1833	Olfr750	chr14	51072609	51073109	1326	6.6	2.38e-37	9.32e-36	6.65	0.05	1	4.62	0.00711	0.0809	1.05	5.66	1326	0	1.86	0.0378	0.0823	4.49	2.62	1	6.49	1.03e-35	1.1e-33	6.43	-0.06	1	3.185	8.48	1.4e-105	2e-103	8.6	0.12	1	5.91	3.78e-25	1.09e-23	6.06	0.16	1	-2.97	1.12e-10	1.98e-09	4.85	7.82	-1	-0.84	0.031	0.0584	3.58	2.74	0
a	1834	Filip1l	chr16	57398346	57398846	45253	1.24	4.94e-05	0.000111	5.63	4.39	1	0.66	0.273	0.584	5.33	5.99	45253	0	-0.77	0.108	0.184	5.58	6.36	0	0.22	0.354	0.525	6.43	6.21	0	6.32	6.88	1.81e-50	2.11e-49	7.01	0.12	1	0.89	0.000636	0.0024	6.29	5.4	0	-0.12	0.823	0.864	6.3	6.42	0	0.24	0.216	0.304	7.52	7.76	0
a	1835	Wdr19	chr5	65250477	65250977	50781	1.78	7.94e-06	1.91e-05	5.66	3.89	1	-1.9	0.000999	0.0285	7.41	5.5	50781	0	2.06	0.000851	0.00916	6.02	3.96	1	3.74	3.25e-17	7.13e-16	6.43	2.69	1	4.56	3.49	4.23e-57	6.41e-56	8.5	5.02	1	0.3	0.286	0.461	6.72	6.42	0	-1.2	0.00262	0.00649	5.91	7.12	-1	0.78	0.000513	0.00145	6.82	7.6	0
a	1836	Ube2g2	chr10	77624361	77624861	2086	2.69	3.03e-18	2.19e-17	6.32	3.63	1	0.86	0.243	0.553	5.74	6.6	2086	0	-1.16	0.0695	0.131	6.06	7.22	0	1.1	0.000487	0.00185	6.43	5.33	1	5.88	2.22	3.77e-46	3.75e-45	9.6	7.38	1	0.36	0.0946	0.198	7.14	6.78	0	-0.39	0.176	0.244	8.58	8.97	0	1.35	1.16e-14	1.23e-13	8.14	9.49	1
a	1837	Gm17304	chr5	106572862	106573362	-35736	1.67	8.26e-07	2.15e-06	5.31	3.63	1	1.81	0.0544	0.247	3.08	4.88	-35736	0	1.9	0.0103	0.0344	4.14	2.24	1	5.09	1.19e-30	9.03e-29	6.43	1.34	1	3.885	5.68	4.88e-25	2.18e-24	5.81	0.12	1	0.01	0.987	0.993	6.03	6.02	0	-2.27	1.09e-06	6.77e-06	4.72	7	-1	-0.64	0.0374	0.0687	6.05	5.41	0
a	1838	Tgfbr3	chr5	107268867	107269367	20262	2.41	1.1e-08	3.31e-08	5.07	2.66	1	-0.36	0.554	0.784	5.23	4.87	20262	0	-0.34	0.475	0.579	5.13	5.47	0	3.03	6.21e-18	1.47e-16	6.43	3.4	1	4.915	4.71	5.33e-18	1.83e-17	5.38	0.66	1	0.18	0.543	0.715	6.08	5.9	0	-1.44	0.000135	0.000486	4.65	6.09	-1	1.01	9.44e-07	4.01e-06	7.01	8.02	1
a	1839	Bdnf	chr2	109579015	109579515	-95185	3.54	2.3e-32	5.99e-31	6.59	3.05	1	-0.33	0.572	0.795	6.64	6.3	-95185	0	1.05	0.0649	0.124	6.03	4.98	1	0.75	0.00385	0.0114	6.43	5.67	0	6.05	5.52	8.14e-79	3.06e-77	8.62	3.11	1	0.24	0.37	0.552	6.25	6.01	0	-2.15	7.96e-10	1.12e-08	5.84	7.99	-1	0.07	0.676	0.753	7.5	7.57	0
a	1840	1700001O22Rik	chr2	30758462	30758962	44699	1.14	1.89e-12	7.77e-12	7.48	6.34	1	-0.52	0.409	0.694	8.02	7.5	44699	0	-0.18	0.764	0.827	7.28	7.46	0	-0.23	0.336	0.502	6.42	6.65	0	6.535	1.41	1.56e-24	6.85e-24	9.85	8.44	1	-0.3	0.285	0.46	6.37	6.67	0	-1.68	1.72e-05	7.81e-05	8.31	9.98	-1	1.23	2.35e-13	2.19e-12	9.28	10.51	1
a	1841	Gm18003	chr15	31870253	31870753	-136615	5.77	9.67e-28	1.69e-26	5.82	0.05	1	3.52	0.00496	0.0665	1.73	5.26	-136615	0	1.26	0.188	0.284	4.18	2.92	1	6.48	4.9e-21	1.59e-19	6.42	-0.06	1	3.18	6.08	6.68e-32	3.84e-31	6.21	0.12	1	3.03	7.64e-18	1.07e-16	6.32	3.29	1	-1.8	1.19e-05	5.65e-05	4.14	5.94	-1	0.08	0.909	0.936	4.84	4.92	0
a	1842	Dcun1d1	chr3	35909981	35910481	26964	3.44	1.21e-26	1.93e-25	6.36	2.91	1	3.34	0.00103	0.0289	2.05	5.39	26964	0	1.04	0.134	0.218	4.5	3.46	1	6.48	9.15e-30	6.49e-28	6.42	-0.06	1	3.18	3.04	3.79e-56	5.52e-55	8.76	5.71	1	0.36	0.101	0.208	6.59	6.23	0	-1.59	0.0023	0.00579	4.23	5.81	-1	-1.68	1.14e-09	6.99e-09	6.25	4.56	-1
a	1843	Gm47753	chr13	37514096	37514596	-67675	1.45	3.72e-05	8.45e-05	5.19	3.75	1	-0.06	0.916	0.964	4.95	4.89	-67675	0	-2.53	0.0059	0.0252	4.79	7.32	0	1.78	3.9e-07	2.51e-06	6.42	4.64	1	5.53	1.2	7.94e-09	1.83e-08	8.33	7.13	1	0.15	0.663	0.811	6.55	6.4	0	-0.87	0.0264	0.0481	5.44	6.31	0	1.43	3.27e-06	1.29e-05	6.34	7.77	1
a	1844	Hipk2	chr6	38896857	38897357	-20692	5.16	3.71e-18	2.66e-17	5.21	0.05	1	1.98	0.108	0.363	0.52	2.5	-20692	0	-1.03	0.135	0.218	2.1	3.13	0	5.62	6.46e-33	5.74e-31	6.42	0.8	1	3.61	4.61	1.52e-12	4.15e-12	4.74	0.12	1	1.41	3.31e-06	1.72e-05	5.99	4.59	1	-0.66	0.173	0.241	3.35	4.01	0	1.1	0.011	0.0234	3.59	4.69	1
a	1845	Tusc3	chr8	39044673	39045173	38828	1.67	2.27e-14	1.11e-13	7.29	5.62	1	0.06	0.935	0.972	7.07	7.13	38828	0	1.33	0.00481	0.0226	6.77	5.44	1	0.4	0.133	0.227	6.42	6.02	0	6.22	0.17	0.247	0.313	8.06	7.89	0	0.28	0.296	0.472	6.25	5.96	0	-2.06	2.28e-09	2.83e-08	5.85	7.91	-1	-0.89	0.000181	0.000552	8.25	7.36	0
a	1846	Traf3ip2	chr10	39558314	39558814	-54120	2.8	4.07e-38	1.69e-36	7.54	4.74	1	1.5	0.108	0.363	4.11	5.61	-54120	0	-0.3	0.571	0.666	4.82	5.12	0	1.73	1.4e-10	1.44e-09	6.42	4.7	1	5.56	2.32	2.15e-13	6.1e-13	9.09	6.78	1	0.9	0.00195	0.00672	6.78	5.88	0	-2.3	4.08e-09	4.73e-08	5.47	7.77	-1	1.37	9.97e-09	5.44e-08	6.1	7.47	1
a	1847	Ndufs6	chr13	73345442	73345942	-16900	1.71	7.04e-06	1.7e-05	4.88	3.17	1	0.17	0.916	0.964	3.2	3.36	-16900	0	-1.18	0.193	0.29	3.12	4.3	0	6.48	4.45e-34	4.22e-32	6.42	-0.06	1	3.18	7.9	1.27e-66	2.84e-65	8.02	0.12	1	6.47	2.47e-35	4.05e-33	6.63	0.16	1	-0.13	0.79	0.837	4.78	4.91	0	0.93	0.000771	0.00211	5.23	6.17	0
a	1848	Ndufs6	chr13	73346086	73346586	-17544	4.89	4.13e-15	2.18e-14	4.94	0.05	1	3.01	0.0296	0.175	0.52	3.54	-17544	0	0.56	0.51	0.612	2.36	1.8	0	6.48	4.45e-34	4.22e-32	6.42	-0.06	1	3.18	7.9	1.27e-66	2.84e-65	8.02	0.12	1	6.47	2.47e-35	4.05e-33	6.63	0.16	1	-1.48	0.000509	0.00155	3.88	5.36	-1	2.42	1.4e-13	1.34e-12	3.64	6.05	1
a	1849	Mapk6	chr9	75422284	75422784	-12279	3.54	1.87e-34	5.8e-33	7.02	3.47	1	1.79	0.0713	0.288	3.74	5.53	-12279	0	0.47	0.654	0.737	4.85	4.38	0	6.48	4.45e-34	4.22e-32	6.42	-0.06	1	3.18	4.47	2.18e-90	1.42e-88	8.84	4.37	1	1.76	1.43e-10	1.13e-09	6.77	5.01	1	-1.91	1.65e-07	1.27e-06	6.32	8.22	-1	0.08	0.663	0.742	7.53	7.61	0
a	1850	Itga3	chr11	95072769	95073269	3532	1.35	4.61e-05	0.000104	5.5	4.15	1	0	0.984	0.993	6.93	6.93	3532	0	1.42	0.00441	0.0217	6.71	5.29	1	1.55	1.16e-05	5.89e-05	6.42	4.87	1	5.645	1.47	2.02e-23	8.48e-23	9.05	7.58	1	0.03	0.95	0.972	6.76	6.73	0	-1.71	1.97e-05	8.83e-05	7.19	8.9	-1	0.9	1.19e-07	5.69e-07	8.77	9.67	0
a	1851	Spx	chr6	142411970	142412470	-971	3.17	3.48e-15	1.84e-14	5.49	2.31	1	2.07	0.0126	0.11	2.25	4.32	-971	0	1.22	0.0849	0.153	3.72	2.5	1	6.48	5.37e-36	5.79e-34	6.42	-0.06	1	3.18	6.89	5.24e-47	5.38e-46	7.01	0.12	1	1.22	4.42e-05	0.0002	6.47	5.25	1	-1.51	0.000693	0.00204	3.84	5.35	-1	-0.04	0.954	0.968	5.46	5.42	0
a	1852	Pank1	chr19	34844016	34844516	34939	4.57	1.23e-11	4.71e-11	4.62	0.05	1	0.58	0.661	0.838	2.67	3.25	34939	0	-2.03	0.0287	0.0675	2.56	4.59	0	6.47	3.07e-34	2.96e-32	6.41	-0.06	1	3.175	3.37	1.25e-12	3.43e-12	5.4	2.02	1	0.98	0.000397	0.00156	6.15	5.16	0	-0.89	0.147	0.209	3.14	4.03	0	0.76	0.0234	0.0457	4.5	5.25	0
a	1853	Ddr1	chr17	35696646	35697146	7475	2.02	3.19e-05	7.29e-05	5.48	3.45	1	-0.99	0.103	0.354	5.7	4.71	7475	0	1.23	0.0816	0.148	4.79	3.56	1	6.47	1.21e-34	1.2e-32	6.41	-0.06	1	3.175	4.71	2.34e-53	3.04e-52	7.98	3.26	1	0.21	0.441	0.624	6.01	5.8	0	-1.55	1.36e-05	6.38e-05	5.52	7.06	-1	1.21	1.76e-07	8.19e-07	6.03	7.24	1
a	1854	Myo5b	chr18	74446529	74447029	5593	1.58	2.34e-24	3.02e-23	7.53	5.95	1	0.72	0.287	0.598	5.97	6.68	5593	0	1.91	0.00253	0.0163	6.23	4.32	1	0.91	0.000449	0.00172	6.41	5.5	0	5.955	1.52	1.19e-22	4.83e-22	9.19	7.67	1	-0.27	0.264	0.434	6.43	6.7	0	-2.02	5.84e-10	8.49e-09	6.44	8.46	-1	0.26	0.206	0.292	8.67	8.93	0
a	1855	Gm8058	chr9	78063953	78064453	-4398	2.18	2.38e-12	9.7e-12	5.9	3.71	1	0.17	0.828	0.921	4.97	5.15	-4398	0	1.17	0.0674	0.128	4.81	3.64	1	1.79	0.000198	0.000816	6.41	4.62	1	5.515	4.29	2.05e-41	1.69e-40	7.11	2.81	1	0.4	0.11	0.222	6.41	6.01	0	-1.37	0.00017	0.000594	4.85	6.22	-1	2.14	3.19e-33	2.27e-31	7.35	9.49	1
a	1856	Sh3bp4	chr1	89089854	89090354	19439	4.12	1.54e-28	2.91e-27	6.97	2.84	1	1.65	0.0658	0.275	5.43	7.08	19439	0	-0.06	0.986	0.991	6.27	6.32	0	1.54	1.48e-06	8.7e-06	6.41	4.87	1	5.64	2.87	8.6e-49	9.45e-48	9.49	6.62	1	0.02	0.942	0.967	6.52	6.5	0	-2.55	3.07e-09	3.69e-08	6.54	9.09	-1	0.52	0.0176	0.0355	7.76	8.28	0
a	1857	Rnf7	chr9	96436670	96437170	41505	3.46	1.02e-14	5.15e-14	5.41	1.95	1	1.15	0.135	0.409	2.63	3.78	41505	0	-1.61	0.0233	0.0582	3.54	5.15	0	0.73	0.0134	0.0322	6.41	5.68	0	6.045	1.88	8.95e-12	2.36e-11	6.43	4.55	1	0.24	0.308	0.485	6.24	6	0	-0.38	0.443	0.527	3.59	3.97	0	-0.07	0.63	0.714	5.96	5.89	0
a	1858	Anxa3	chr5	96768832	96769332	-24007	1.6	1.93e-10	6.66e-10	6.69	5.09	1	0.07	0.937	0.973	6.13	6.2	-24007	0	0.3	0.703	0.779	5.91	5.61	0	0.68	0.0491	0.096	6.41	5.73	0	6.07	3.7	1.59e-26	7.5e-26	6.82	3.12	1	0.83	0.00121	0.00433	6.33	5.5	0	-1.65	2.09e-05	9.31e-05	5.35	6.99	-1	-0.15	0.495	0.592	8.02	7.87	0
a	1859	Acad11	chr9	104088525	104089025	25148	2.8	8.27e-11	2.95e-10	5.21	2.4	1	-1.29	0.0218	0.147	5.91	4.62	25148	0	-1.13	0.228	0.329	4.89	6.02	0	0.6	0.0105	0.0264	6.41	5.8	0	6.105	0.96	0.000184	0.000329	7.87	6.91	0	0.99	0.000184	0.000763	6.62	5.63	0	-2	2.15e-08	2.07e-07	4.68	6.69	-1	0.18	0.447	0.547	6.17	6.35	0
a	1860	Eya1	chr1	14293405	14293905	16330	2.04	9.5e-10	3.11e-09	5.98	3.94	1	3.57	0.000151	0.0101	1.98	5.55	16330	0	1.35	0.0239	0.0592	4.89	3.54	1	1.89	2.3e-09	2.01e-08	6.4	4.51	1	5.455	0.47	0.0187	0.0278	7.07	6.6	0	0.03	0.908	0.948	6.78	6.75	0	-1.97	7.41e-07	4.78e-06	4.09	6.06	-1	-0.28	0.291	0.388	6.12	5.84	0
a	1861	Panx1	chr9	15033517	15034017	11461	1.26	0.000381	0.000792	5.1	3.84	1	0.64	0.422	0.704	3.56	4.2	11461	0	-0.8	0.215	0.314	3.61	4.41	0	0.26	0.407	0.596	6.4	6.13	0	6.265	2.51	8.46e-26	3.88e-25	7.23	4.73	1	0.4	0.0604	0.137	6.93	6.52	0	1.19	0.00309	0.00749	5.72	4.53	1	0.71	0.00632	0.0143	5.47	6.17	0
a	1862	Panx1	chr9	15034461	15034961	10517	2.42	4.77e-17	3.05e-16	6.89	4.47	1	2.86	0.00304	0.0513	3.23	6.08	10517	0	0.03	0.973	0.982	5.35	5.31	0	0.26	0.407	0.596	6.4	6.13	0	6.265	2.51	8.46e-26	3.88e-25	7.23	4.73	1	0.4	0.0604	0.137	6.93	6.52	0	-0.26	0.427	0.51	6.61	6.87	0	-0.44	0.121	0.187	6.57	6.14	0
a	1863	Bmpr1a	chr14	34508429	34508929	-5088	3.21	4.29e-18	3.05e-17	5.8	2.59	1	0.38	0.584	0.801	5.04	5.41	-5088	0	-1.01	0.159	0.249	5.04	6.05	0	0.09	0.764	0.907	6.4	6.31	0	6.355	2.77	8.8e-50	1e-48	9.17	6.4	1	0.22	0.347	0.529	6.68	6.47	0	-2.02	8.97e-10	1.24e-08	5.39	7.42	-1	0.28	0.215	0.303	7.51	7.79	0
a	1864	Dbx1	chr7	49548301	49548801	88048	2.61	8.59e-32	2.13e-30	7.23	4.62	1	2.22	0.0095	0.0943	5.02	7.24	88048	0	1.59	0.00122	0.0111	6.4	4.8	1	6.46	1.49e-35	1.57e-33	6.4	-0.06	1	3.17	3.24	4.91e-50	5.66e-49	9.19	5.95	1	0.9	0.00169	0.00592	6.65	5.75	0	-2.37	3.12e-09	3.74e-08	6.05	8.42	-1	-0.97	3.29e-05	0.000113	6.71	5.75	0
a	1865	Notch2	chr3	98025946	98026446	12419	1.4	2.71e-10	9.27e-10	6.74	5.34	1	1.15	0.0476	0.229	6	7.15	12419	0	0.35	0.597	0.689	6.87	6.52	0	0.69	0.0155	0.0364	6.4	5.71	0	6.055	1.46	1.5e-22	6.08e-22	9.74	8.28	1	0.72	0.0053	0.0166	7.06	6.34	0	1.03	0.00647	0.0142	9.87	8.84	1	0.4	0.0412	0.0747	9.24	9.65	0
a	1866	Pgap2	chr7	102224281	102224781	14073	2.47	4.6e-13	2.01e-12	5.86	3.4	1	0.88	0.3	0.609	5.03	5.9	14073	0	0.87	0.231	0.333	5.32	4.46	0	0.88	0.00119	0.00413	6.4	5.52	0	5.96	1.54	2.34e-19	8.43e-19	8.33	6.78	1	0.29	0.256	0.425	6.54	6.25	0	-0.23	0.489	0.571	7.54	7.77	0	1.61	9.79e-17	1.31e-15	7.84	9.45	1
a	1867	Rhof	chr5	123115991	123116491	16201	3.88	5.51e-23	6.22e-22	6	2.12	1	3.14	0.0025	0.0467	2.86	6	16201	0	1.03	0.151	0.238	5.07	4.03	1	4.99	2.22e-24	9.85e-23	6.4	1.41	1	3.905	4.85	1.3e-52	1.65e-51	9.22	4.37	1	1.14	0.000344	0.00136	6.49	5.35	1	-1.96	1.8e-10	3.02e-09	6.3	8.26	-1	1.45	6.05e-13	5.38e-12	6.6	8.05	1
a	1868	Gm18753	chr5	150465267	150465767	18485	2.09	1.05e-14	5.3e-14	6.27	4.18	1	0.88	0.214	0.518	3.68	4.57	18485	0	-1.56	0.0997	0.173	4.37	5.92	0	-0.77	0.0102	0.0257	6.4	7.17	0	6.785	0.5	0.00271	0.00438	8.91	8.41	0	0.1	0.621	0.78	7.27	7.17	0	-0.59	0.142	0.203	5.06	5.65	0	-0.05	0.763	0.824	7.32	7.27	0
a	1869	Kank1	chr19	25297232	25297732	60257	6.04	9.56e-33	2.57e-31	6.09	0.05	1	-0.69	0.337	0.642	4.86	4.18	60257	0	1.82	0.018	0.0488	4.11	2.3	1	6.46	1.35e-25	6.72e-24	6.39	-0.06	1	3.165	6.34	3.98e-22	1.59e-21	6.46	0.12	1	2.39	8.67e-14	8.82e-13	6.6	4.21	1	-1.52	0.000323	0.00104	4.56	6.07	-1	2.58	4.28e-17	5.9e-16	4.9	7.47	1
a	1870	Gm11362	chr13	28832752	28833252	-3623	4.15	1.63e-15	8.95e-15	5.14	0.99	1	2.5	0.055	0.248	3.24	5.74	-3623	0	-0.55	0.491	0.594	4.58	5.13	0	4.95	5.37e-30	3.87e-28	6.39	1.43	1	3.91	5.73	9.27e-86	4.81e-84	9.08	3.35	1	2.3	4.76e-12	4.22e-11	6.34	4.04	1	-2.29	2.1e-10	3.45e-09	6.11	8.4	-1	2.85	2.83e-29	1.32e-27	4.7	7.55	1
a	1871	Zfp763	chr17	33031424	33031924	1478	2.12	3e-12	1.21e-11	5.98	3.87	1	3.45	0.0037	0.0569	0.52	3.98	1478	0	1.53	0.00909	0.032	3	1.47	1	1.91	5.23e-06	2.82e-05	6.39	4.48	1	5.435	3.1	7.25e-41	5.85e-40	7.81	4.71	1	-0.08	0.737	0.867	5.46	5.54	0	-1.95	1.62e-05	7.42e-05	4.32	6.27	-1	-0.47	0.0806	0.133	6.05	5.58	0
a	1872	Sh3rf2	chr18	42065987	42066487	12320	4.19	1.64e-39	7.66e-38	6.91	2.72	1	2.42	0.0242	0.156	2.71	5.13	12320	0	0.09	0.92	0.945	4.15	4.06	0	3.89	8.23e-17	1.73e-15	6.39	2.5	1	4.445	7.41	2.31e-134	2.12e-131	9.29	1.87	1	1.28	8.02e-05	0.00035	5.98	4.7	1	-2.79	8.41e-10	1.17e-08	5.15	7.94	-1	-0.67	0.0212	0.0419	5.61	4.94	0
a	1873	Nrde2	chr12	100175591	100176091	-15938	2.19	8.45e-14	3.93e-13	6.52	4.34	1	-0.76	0.303	0.613	5.88	5.12	-15938	0	2.49	8.74e-05	0.003	4.97	2.48	1	3.29	1.06e-11	1.25e-10	6.39	3.1	1	4.745	3.79	1.51e-57	2.33e-56	8.55	4.76	1	0.73	0.00653	0.02	6.76	6.02	0	-2.39	3.58e-10	5.52e-09	4.42	6.81	-1	-0.25	0.327	0.426	5.74	5.49	0
a	1874	Cdc14a	chr3	116410452	116410952	13080	3.23	8.83e-14	4.1e-13	5.35	2.12	1	0.34	0.643	0.831	4.56	4.91	13080	0	0.82	0.137	0.221	4.63	3.81	0	2.15	0.00246	0.00777	6.39	4.25	1	5.32	-0.3	0.114	0.152	6.73	7.02	0	0.19	0.383	0.566	6.86	6.68	0	-2	9.71e-07	6.08e-06	4.23	6.23	-1	-0.31	0.122	0.189	7.24	6.93	0
a	1875	Ptpre	chr7	135545818	135546318	8337	2.93	6.42e-52	7.59e-50	7.73	4.8	1	1.03	0.224	0.53	5.75	6.79	8337	0	1.47	0.0177	0.0481	6.09	4.63	1	3.46	1.03e-07	7.2e-07	6.39	2.93	1	4.66	6.84	1.76e-87	9.89e-86	10.09	3.25	1	1.55	2.67e-14	2.83e-13	7.8	6.25	1	-3.13	7.87e-17	7.77e-15	6.03	9.17	-1	-0.73	0.000149	0.000461	7.68	6.95	0
a	1876	Ptpre	chr7	135546725	135547225	9244	5.41	7.9e-22	8.07e-21	5.46	0.05	1	1.19	0.257	0.568	3.08	4.27	9244	0	0.68	0.338	0.446	3.51	2.83	0	3.46	1.03e-07	7.2e-07	6.39	2.93	1	4.66	6.84	1.76e-87	9.89e-86	10.09	3.25	1	1.55	2.67e-14	2.83e-13	7.8	6.25	1	-1.54	0.00141	0.00379	3.95	5.49	-1	-0.47	0.202	0.287	4.88	4.41	0
a	1877	4930523C07Rik	chr1	160049343	160049843	4961	4.22	4.15e-35	1.35e-33	6.75	2.53	1	0.41	0.666	0.84	4.51	4.93	4961	0	-0.7	0.246	0.35	4.33	5.03	0	6.45	1.17e-32	1.03e-30	6.39	-0.06	1	3.165	3.3	8.14e-91	5.4e-89	10.19	6.9	1	0.76	1.35e-05	6.53e-05	7.95	7.19	0	0.75	0.0279	0.0503	7.73	6.98	0	-0.8	0.000399	0.00115	6.95	6.14	0
a	1878	4930523C07Rik	chr1	160050301	160050801	5919	3.14	2.31e-12	9.45e-12	5.28	2.14	1	0.7	0.432	0.71	3.59	4.29	5919	0	-0.48	0.547	0.645	3.62	4.1	0	6.45	1.17e-32	1.03e-30	6.39	-0.06	1	3.165	3.3	8.14e-91	5.4e-89	10.19	6.9	1	0.76	1.35e-05	6.53e-05	7.95	7.19	0	-0.43	0.217	0.291	6.22	6.66	0	-0.21	0.512	0.608	6.23	6.02	0
a	1879	Fcgr3	chr1	171060446	171060946	3989	3.27	5.14e-16	2.97e-15	5.5	2.23	1	0.11	0.905	0.959	5.67	5.78	3989	0	-0.93	0.268	0.373	5.29	6.22	0	2.56	1.84e-15	3.36e-14	6.39	3.84	1	5.115	4.23	5.24e-30	2.8e-29	6.78	2.55	1	0.54	0.195	0.347	6	5.46	0	-0.17	0.616	0.688	7.08	7.25	0	1.35	4.42e-11	3.19e-10	6.91	8.27	1
a	1880	Fam49a	chr12	12399987	12400487	137848	3.29	4.24e-09	1.32e-08	4.59	1.29	1	2.53	0.0479	0.23	0.52	3.05	137848	0	-0.41	0.786	0.845	2.13	2.54	0	-0.16	0.515	0.729	6.38	6.55	0	6.465	2.8	0.00444	0.00705	2.93	0.12	1	1.97	1.2e-06	6.59e-06	6.31	4.34	1	-1.58	0.00226	0.00571	2.88	4.45	-1	-0.58	0.431	0.531	3.54	2.96	0
a	1881	Fam49a	chr12	12400935	12401435	138796	1.04	0.00173	0.00335	4.97	3.93	1	0.06	0.915	0.963	5.8	5.86	138796	0	-0.92	0.0898	0.159	5.81	6.73	0	-0.16	0.515	0.729	6.38	6.55	0	6.465	2.8	0.00444	0.00705	2.93	0.12	1	1.97	1.2e-06	6.59e-06	6.31	4.34	1	0.1	0.771	0.822	5.88	5.78	0	0.19	0.428	0.529	7.53	7.72	0
a	1882	Aqp4	chr18	15493524	15494024	-82542	2.06	3.74e-07	9.99e-07	5.07	3.01	1	0.97	0.156	0.441	5.09	6.06	-82542	0	1.63	0.00689	0.0274	5.59	3.95	1	1.53	0.000519	0.00196	6.38	4.84	1	5.61	1.6	6.66e-25	2.96e-24	8.71	7.11	1	0.34	0.189	0.339	6.89	6.55	0	-2.5	2.21e-11	4.72e-10	5.47	7.97	-1	-1.09	0.000444	0.00127	7.46	6.37	-1
a	1883	Sptbn1	chr11	30287827	30288327	-19652	3.05	1.52e-10	5.3e-10	4.89	1.84	1	0.34	0.625	0.822	2.63	2.97	-19652	0	-2.83	0.0131	0.0397	2.97	5.8	0	2.14	2.09e-09	1.84e-08	6.38	4.24	1	5.31	1.43	1.96e-16	6.29e-16	8.54	7.12	1	0.29	0.232	0.395	7.4	7.1	0	0.9	0.0682	0.109	4.25	3.35	0	-0.48	0.0813	0.134	5.42	4.94	0
a	1884	Sptbn1	chr11	30288515	30289015	-20340	1.46	0.000735	0.00148	6.47	5.01	1	1.72	0.0297	0.175	2.95	4.67	-20340	0	0.03	0.828	0.877	4.51	4.47	0	2.14	2.09e-09	1.84e-08	6.38	4.24	1	5.31	1.43	1.96e-16	6.29e-16	8.54	7.12	1	0.29	0.232	0.395	7.4	7.1	0	-1.52	3.8e-05	0.000158	4.58	6.1	-1	-0.32	0.182	0.264	7.15	6.83	0
a	1885	B4galt1	chr4	40839152	40839652	14353	1.27	8.79e-07	2.28e-06	6.18	4.92	1	1.06	0.13	0.402	5.03	6.09	14353	0	-1.13	0.16	0.249	5.67	6.79	0	0.99	0.000209	0.000859	6.38	5.39	0	5.885	1.53	7.14e-21	2.72e-20	8.99	7.46	1	-0.06	0.759	0.882	6.55	6.62	0	-0.43	0.209	0.282	7.28	7.71	0	0.66	0.000178	0.000545	8.18	8.85	0
a	1886	Cyp17a1	chr19	46641689	46642189	30785	1.43	1.08e-15	6.05e-15	7.16	5.73	1	-0.34	0.536	0.775	7.26	6.92	30785	0	-0.46	0.387	0.496	6.8	7.26	0	0.27	0.34	0.505	6.38	6.11	0	6.245	1.2	1.27e-16	4.1e-16	9.47	8.27	1	0.07	0.754	0.878	7.03	6.96	0	-1.1	0.00652	0.0143	7.17	8.27	-1	0.35	0.0853	0.14	8.58	8.94	0
a	1887	Gm18584	chr6	47318579	47319079	114010	2.12	6.43e-21	6.05e-20	7.74	5.63	1	0.59	0.445	0.719	6.6	7.2	114010	0	-0.63	0.34	0.448	6.62	7.24	0	0.35	0.176	0.29	6.38	6.04	0	6.21	2.8	9.52e-56	1.36e-54	9.2	6.4	1	0.03	0.877	0.928	5.74	5.71	0	-2.32	8.04e-08	6.67e-07	7.4	9.73	-1	-0.65	0.00175	0.00448	7.89	7.24	0
a	1888	Dcbld1	chr10	52278089	52278589	44470	1.18	6.61e-07	1.73e-06	7.11	5.93	1	0.56	0.334	0.639	6.92	7.48	44470	0	1.67	0.000348	0.00581	7.19	5.51	1	-0.54	0.0515	0.1	6.38	6.92	0	6.65	2.68	5.08e-43	4.46e-42	8.95	6.26	1	-0.18	0.434	0.616	5.91	6.09	0	-1.71	1.32e-05	6.2e-05	7.61	9.32	-1	0.66	7.29e-05	0.000237	9.23	9.89	0
a	1889	Usp46	chr5	74097427	74097927	-28996	1.61	1.6e-07	4.4e-07	5.57	3.96	1	0.74	0.235	0.543	4.34	5.08	-28996	0	1.53	0.014	0.0415	4.88	3.34	1	0.21	0.498	0.713	6.38	6.17	0	6.275	0.35	0.146	0.193	6.7	6.35	0	0.29	0.234	0.399	6.61	6.32	0	-0.46	0.307	0.389	4.27	4.73	0	-0.67	0.00548	0.0126	7.29	6.62	0
a	1890	Cab39	chr1	85810724	85811224	17283	3.13	2.68e-13	1.19e-12	5.53	2.4	1	-0.87	0.176	0.469	6.12	5.26	17283	0	1.44	0.0165	0.046	5.3	3.86	1	1.69	2.28e-08	1.74e-07	6.38	4.68	1	5.53	2.47	2.95e-41	2.42e-40	9.19	6.73	1	-0.37	0.168	0.31	6.54	6.91	0	-1.17	0.00228	0.00576	6.73	7.89	-1	2.03	3.13e-27	1.19e-25	7.87	9.9	1
a	1891	Gm31191	chr13	113454429	113454929	25314	3	6.02e-35	1.93e-33	7.88	4.89	1	1.67	0.034	0.188	5.25	6.92	25314	0	-0.29	0.723	0.795	6.19	6.48	0	4.25	6.19e-26	3.19e-24	6.38	2.12	1	4.25	5.78	1.14e-65	2.42e-64	7.8	2.02	1	0.81	0.00198	0.00681	6.43	5.61	0	-1.48	1.45e-05	6.75e-05	7.36	8.85	-1	-0.26	0.168	0.247	8.31	8.05	0
a	1892	Brd2	chr17	34126626	34127126	-3992	2.57	1.04e-15	5.8e-15	6.68	4.11	1	0.04	0.966	0.985	4.38	4.42	-3992	0	0.85	0.265	0.37	4	3.14	0	2.95	8.25e-17	1.73e-15	6.37	3.42	1	4.895	2.01	3.06e-29	1.59e-28	8.78	6.77	1	0.61	0.0122	0.0348	7.16	6.55	0	-1.33	0.00243	0.00608	4.9	6.22	-1	-0.52	0.0588	0.102	5.43	4.9	0
a	1893	Gm10268	chr18	38240903	38241403	-3425	1.18	1.96e-05	4.56e-05	5.86	4.68	1	-0.31	0.567	0.792	6.2	5.89	-3425	0	0.74	0.233	0.334	5.8	5.06	0	1.41	5.31e-06	2.86e-05	6.37	4.96	1	5.665	4.7	2.74e-12	7.4e-12	4.82	0.12	1	0.05	0.784	0.899	6.13	6.08	0	-1.08	0.00465	0.0107	5.17	6.25	-1	0.78	0.000226	0.000679	7.09	7.87	0
a	1894	Trps1	chr15	50692734	50693234	197229	2.18	1.1e-10	3.89e-10	5.56	3.38	1	0.66	0.376	0.671	4.57	5.22	197229	0	-0.1	0.777	0.838	4.77	4.87	0	3.66	2.99e-24	1.32e-22	6.37	2.71	1	4.54	4.05	5.05e-47	5.19e-46	7.6	3.55	1	1.22	0.076	0.165	5.63	4.42	0	-0.39	0.28	0.36	6.02	6.41	0	0.1	0.754	0.817	6.7	6.8	0
a	1895	Coro6	chr11	77466020	77466520	3609	2.97	1.09e-12	4.57e-12	5.37	2.4	1	-0.96	0.247	0.557	4.1	3.14	3609	0	-0.17	0.911	0.938	3.18	3.36	0	0.42	0.111	0.193	6.37	5.95	0	6.16	1.1	0.185	0.24	3.19	2.09	0	0.62	0.00923	0.0271	6.92	6.31	0	0	0.991	0.993	4.4	4.4	0	0.25	0.562	0.654	4.53	4.78	0
a	1896	Setbp1	chr18	78995764	78996264	113127	5.19	1.15e-22	1.27e-21	5.78	0.59	1	0.56	0.556	0.786	4.3	4.86	113127	0	-1.83	0.0481	0.0987	4.05	5.88	0	3.29	1.44e-18	3.67e-17	6.37	3.09	1	4.73	5.55	1.31e-22	5.32e-22	5.68	0.12	1	0.81	0.0292	0.0743	5.54	4.73	0	-1.41	0.00258	0.00641	4.82	6.23	-1	0.01	0.964	0.975	5.42	5.43	0
a	1897	Eml4	chr17	83365594	83366094	14663	3.28	1.5e-14	7.47e-14	5.33	2.05	1	0.23	0.795	0.906	4.05	4.28	14663	0	-1.66	0.00549	0.0242	4.07	5.73	0	2.78	1.31e-14	2.17e-13	6.37	3.59	1	4.98	2.01	1.37e-22	5.58e-22	8.4	6.39	1	-0.17	0.501	0.68	6.51	6.69	0	-0.96	0.00781	0.0167	4.91	5.87	0	0.4	0.0652	0.111	6.65	7.05	0
a	1898	Timm21	chr18	85139058	85139558	-187534	1.3	2.52e-07	6.83e-07	7.76	6.46	1	3.1	2.11e-05	0.00334	4.02	7.12	-187534	1	2.1	2.48e-05	0.00183	6.61	4.51	1	0.64	0.102	0.18	6.37	5.73	0	6.05	2.05	1.34e-11	3.5e-11	7.29	5.24	1	0.37	0.162	0.302	6.4	6.03	0	-1.74	3.09e-07	2.21e-06	5.63	7.37	-1	-2.9	2.26e-32	1.46e-30	9.12	6.23	-1
a	1899	Gm15989	chr5	110911366	110911866	6122	1.31	0.000154	0.000331	5.79	4.49	1	1.14	0.123	0.391	2.95	4.09	6122	0	1.1	0.133	0.217	4.01	2.91	1	1.44	6.29e-06	3.36e-05	6.37	4.93	1	5.65	2.45	2.02e-06	4.08e-06	4.64	2.19	1	0.32	0.198	0.352	6.09	5.77	0	-2.48	1.49e-05	6.92e-05	1.99	4.47	-1	-0.25	0.341	0.441	6.2	5.95	0
a	1900	Gm19040	chr6	114696689	114697189	-41345	1.85	9.56e-10	3.13e-09	5.85	4	1	1.43	0.0423	0.214	3.21	4.64	-41345	0	2.38	0.000292	0.00529	4.64	2.26	1	0.89	0.000348	0.00136	6.37	5.48	0	5.925	0.28	0.208	0.268	6.36	6.08	0	0.04	0.888	0.936	6.71	6.67	0	-1.51	0.000725	0.00212	3.3	4.81	-1	-0.42	0.101	0.162	6.07	5.65	0
a	1901	Ctps	chr4	120571153	120571653	-877	1.55	9.31e-07	2.41e-06	5.5	3.96	1	0.18	0.769	0.893	3.05	3.23	-877	0	-0.67	0.203	0.301	3.26	3.93	0	-0.09	0.676	0.907	6.37	6.46	0	6.415	1.49	9.85e-15	2.95e-14	8.19	6.7	1	0.27	0.233	0.397	6.7	6.42	0	-1.53	0.00128	0.00347	3.41	4.94	-1	0.45	0.0898	0.146	6.17	6.62	0
a	1902	Man1c1	chr4	134683865	134684365	19925	1.32	0.000441	0.00091	4.88	3.56	1	-1.22	0.0357	0.194	5.57	4.35	19925	0	0.04	0.857	0.899	4.62	4.58	0	1.21	3.57e-05	0.000168	6.37	5.16	1	5.765	1.45	2.35e-15	7.23e-15	8.32	6.87	1	0.18	0.417	0.6	6.92	6.74	0	-0.88	0.018	0.0344	4.79	5.67	0	1.22	2.87e-10	1.89e-09	6.81	8.03	1
a	1903	Capzb	chr4	139249817	139250317	56918	3.38	1.35e-36	4.96e-35	6.93	3.56	1	0.44	0.539	0.777	5.57	6.01	56918	0	0.71	0.277	0.383	5.56	4.85	0	1.4	5.67e-05	0.000257	6.37	4.96	1	5.665	2.36	3.58e-44	3.29e-43	10	7.64	1	-0.14	0.572	0.739	6.94	7.08	0	-1.45	4.02e-06	2.16e-05	6.74	8.19	-1	1.3	2.08e-11	1.57e-10	8.1	9.41	1
a	1904	Ice2	chr9	69325733	69326233	-71673	2.56	1.3e-15	7.18e-15	6.01	3.45	1	2.32	0.00262	0.0479	3.03	5.35	-71673	0	0.71	0.195	0.292	4.8	4.09	0	3.89	6.21e-25	2.91e-23	6.36	2.47	1	4.415	1.67	5.7e-12	1.52e-11	7.4	5.73	1	-0.06	0.765	0.886	6.53	6.58	0	-1.7	5.74e-06	2.96e-05	5.27	6.97	-1	-0.3	0.105	0.167	7.91	7.61	0
a	1905	Alpk3	chr7	81057752	81058252	152	2	2.02e-18	1.49e-17	6.98	4.98	1	1.7	0.0194	0.138	4.12	5.82	152	0	0.22	0.56	0.657	5.21	4.99	0	0.28	0.277	0.427	6.36	6.08	0	6.22	2.31	3.15e-39	2.39e-38	9.12	6.81	1	0.08	0.708	0.845	6.75	6.67	0	-1.64	2.12e-05	9.41e-05	5.28	6.92	-1	1.18	3.74e-09	2.16e-08	7.3	8.48	1
a	1906	Hnf1b	chr11	83877741	83878241	27678	1.02	5.07e-06	1.24e-05	6.44	5.42	1	-0.56	0.289	0.6	6.48	5.91	27678	0	1.3	0.0291	0.0681	6	4.7	1	0.67	0.00685	0.0184	6.36	5.69	0	6.025	-0.22	0.265	0.334	8.86	9.07	0	-0.28	0.159	0.297	6.73	7.02	0	-0.93	0.0221	0.0412	6.07	7	0	1.21	1.71e-12	1.44e-11	8.4	9.61	1
a	1907	Srbd1	chr17	86038215	86038715	106460	3.75	2.02e-11	7.6e-11	4.73	0.99	1	-1.68	0.0154	0.122	5.92	4.24	106460	0	-1.6	0.0551	0.109	4.61	6.2	0	4.64	2.26e-21	7.59e-20	6.36	1.73	1	4.045	3.5	1.7e-20	6.39e-20	6.19	2.69	1	1.35	0.00182	0.00631	5.83	4.48	1	-0.4	0.35	0.434	4.66	5.06	0	0.93	1.39e-05	5.07e-05	6.25	7.18	0
a	1908	Cep63	chr9	102634297	102634797	-7763	6.65	1.02e-69	4.87e-67	7.25	0.59	1	3.86	0.0146	0.119	2.48	6.34	-7763	0	1.28	0.153	0.242	5.05	3.76	1	6.42	5.86e-35	5.93e-33	6.36	-0.06	1	3.15	4.98	2.29e-90	1.49e-88	9.42	4.44	1	2.54	1.6e-07	9.6e-07	6.7	4.16	1	-1.89	6.23e-06	3.19e-05	6.89	8.78	-1	0.55	0.111	0.175	4.66	5.2	0
a	1909	Sntb2	chr8	106932177	106932677	-3073	1.56	4.5e-05	0.000101	5.15	3.59	1	-0.33	0.772	0.894	3.18	2.85	-3073	0	-0.6	0.349	0.458	3.18	3.79	0	-0.08	0.772	0.907	6.36	6.44	0	6.4	0.75	0.00041	0.000713	7.04	6.3	0	0.56	0.0298	0.0755	6.29	5.72	0	0.09	0.818	0.859	4.66	4.57	0	0.21	0.363	0.464	5.88	6.09	0
a	1910	Galnt18	chr7	111770571	111771071	8906	1.92	3.32e-43	2.05e-41	8.22	6.3	1	3.08	0.000119	0.00868	3.77	6.85	8906	1	1.95	0.00037	0.006	6.12	4.17	1	0.02	0.986	0.988	6.36	6.34	0	6.35	2.74	3.53e-66	7.7e-65	9.5	6.76	1	0.22	0.332	0.513	6.79	6.57	0	-2.71	2.49e-10	4.03e-09	5.84	8.55	-1	-1.75	1.47e-09	8.9e-09	8.02	6.27	-1
a	1911	Tgfbr2	chr9	116146205	116146705	28655	2.22	6.66e-12	2.61e-11	5.98	3.76	1	-0.69	0.231	0.539	6.09	5.39	28655	0	-1.44	0.0471	0.0972	5.39	6.82	0	1.37	3.29e-06	1.83e-05	6.36	5	1	5.68	1.36	6.01e-22	2.38e-21	9.12	7.76	1	0.4	0.0717	0.158	7.11	6.72	0	0.01	0.964	0.973	6.48	6.47	0	0.51	0.0107	0.0229	7.02	7.53	0
a	1912	Ppp3ca	chr3	136738402	136738902	68278	1.47	1.17e-08	3.5e-08	7.28	5.81	1	0.99	0.108	0.363	6.39	7.38	68278	0	1.7	0.000177	0.00414	6.96	5.25	1	-0.08	0.752	0.907	6.36	6.45	0	6.405	2.28	1.9e-38	1.4e-37	9.5	7.21	1	-0.17	0.436	0.619	6.09	6.26	0	-1.93	1.14e-07	9.07e-07	8.06	9.99	-1	0.46	0.029	0.055	9.41	9.87	0
a	1913	Gm12038	chr11	20955528	20956028	-107846	3.51	1.15e-21	1.16e-20	6.32	2.8	1	1.26	0.0971	0.342	5.01	6.27	-107846	0	1.15	0.0344	0.0768	5.67	4.52	1	2.86	2.71e-16	5.42e-15	6.35	3.5	1	4.925	4.47	1.01e-54	1.37e-53	9.24	4.77	1	0.16	0.48	0.661	6.56	6.39	0	-1.05	0.00719	0.0156	7.59	8.64	-1	1.81	1.17e-26	4.19e-25	8.18	9.99	1
a	1914	Wwc1	chr11	35948384	35948884	31643	1.76	9.9e-17	6.12e-16	7.37	5.61	1	0.65	0.335	0.639	6.99	7.63	31643	0	1.45	0.00506	0.0232	7.1	5.66	1	0.5	0.101	0.178	6.35	5.86	0	6.105	2.24	7.98e-24	3.4e-23	9.56	7.32	1	-0.53	0.0292	0.0742	5.93	6.46	0	-2.6	5.35e-13	1.86e-11	7.55	10.15	-1	0.33	0.049	0.0868	9.13	9.46	0
a	1915	Slc25a51	chr4	45392496	45392996	15770	1.76	5.03e-12	1.99e-11	6.73	4.97	1	1.68	0.0224	0.149	2.93	4.61	15770	0	0.63	0.503	0.605	4.11	3.49	0	0.84	0.00471	0.0135	6.35	5.5	0	5.925	1.64	6.76e-11	1.72e-10	8.72	7.07	1	0.17	0.613	0.772	6.84	6.67	0	-1.19	0.00185	0.00479	5.49	6.68	-1	0.75	0.000255	0.000758	7.06	7.81	0
a	1916	Zmat3	chr3	32334148	32334648	31366	2.77	5.46e-14	2.59e-13	5.54	2.78	1	2	0.0502	0.236	1.43	3.43	31366	0	0.14	0.891	0.924	3.09	2.95	0	-1.06	1.55e-06	9.12e-06	6.34	7.4	-1	6.87	-0.42	0.00551	0.00866	8.13	8.55	0	1	9.53e-06	4.71e-05	6.99	6	1	-2.07	7.02e-07	4.55e-06	3.55	5.62	-1	-0.36	0.274	0.369	5.13	4.77	0
a	1917	Limch1	chr5	66816818	66817318	70991	1.48	8.78e-06	2.1e-05	6.37	4.89	1	1.44	0.0316	0.181	4.84	6.28	70991	0	1.73	0.00208	0.0148	5.79	4.06	1	-1.74	2.79e-19	7.61e-18	6.34	8.08	-1	7.21	1.55	1.77e-05	3.38e-05	8.66	7.11	1	0.96	8.84e-05	0.000383	6.84	5.88	0	-1.82	9.65e-08	7.85e-07	5.5	7.33	-1	0.36	0.119	0.185	7.58	7.93	0
a	1918	Gm4052	chr13	72324209	72324709	-25512	1.55	1.4e-10	4.89e-10	6.89	5.34	1	2.78	0.000549	0.0205	2.11	4.89	-25512	0	0.75	0.337	0.445	4.47	3.72	0	2.03	2e-09	1.76e-08	6.34	4.31	1	5.325	2.61	4.33e-06	8.6e-06	4.23	1.62	1	-0.45	0.133	0.258	5.65	6.1	0	-2.77	2.16e-08	2.09e-07	2.32	5.09	-1	0.01	0.953	0.967	6.33	6.34	0
a	1919	Lysmd2	chr9	75632042	75632542	6301	2.57	6.04e-12	2.38e-11	6.2	3.63	1	0.07	0.95	0.979	5.59	5.66	6301	0	1.14	0.112	0.189	5.25	4.11	1	6.4	1.47e-34	1.45e-32	6.34	-0.06	1	3.14	3.59	3.11e-49	3.48e-48	8.16	4.57	1	0.83	0.00451	0.0143	6.3	5.47	0	-2.29	5.45e-07	3.64e-06	4.15	6.44	-1	0.6	0.0711	0.12	4.82	5.42	0
a	1920	Gm13013	chr4	136304148	136304648	3238	2.42	5.73e-17	3.63e-16	6.24	3.81	1	1.83	0.0151	0.121	2.85	4.68	3238	0	1.43	0.0706	0.132	4.19	2.76	1	2.36	1.31e-07	8.98e-07	6.34	3.98	1	5.16	3.02	1.6e-42	1.38e-41	8.47	5.45	1	0.04	0.936	0.964	6.23	6.19	0	-2.67	5.43e-13	1.88e-11	4.63	7.29	-1	-0.14	0.571	0.662	6.91	6.77	0
a	1921	Pqlc2	chr4	139256661	139257161	53547	2.52	1.84e-21	1.83e-20	7.11	4.59	1	1.75	0.0314	0.18	4.92	6.67	53547	0	1.53	0.0121	0.0379	5.92	4.39	1	1.12	0.00278	0.00862	6.34	5.22	1	5.78	2.5	3.4e-39	2.58e-38	10.1	7.6	1	0	0.926	0.958	6.72	6.72	0	-2.42	2.4e-06	1.36e-05	6.61	9.04	-1	-0.84	2.35e-05	8.24e-05	8.19	7.36	0
a	1922	Hs2st1	chr3	144540728	144541228	28953	1.67	6.95e-18	4.83e-17	7.41	5.74	1	1.58	0.0157	0.123	4.93	6.5	28953	0	0.96	0.0391	0.0844	5.97	5	0	0.92	0.000237	0.000962	6.34	5.42	0	5.88	2.5	4.3e-39	3.25e-38	8.98	6.49	1	-0.19	0.532	0.705	6.54	6.73	0	-2.57	2.17e-14	1.11e-12	5.47	8.04	-1	-1.47	1.42e-06	5.87e-06	8.07	6.6	-1
a	1923	Otx1	chr11	22154804	22155304	-151907	3.01	1.99e-20	1.79e-19	6.09	3.08	1	0.02	0.991	0.996	4.07	4.09	-151907	0	-1.51	0.0877	0.157	3.71	5.22	0	3.34	1.22e-17	2.82e-16	6.33	2.99	1	4.66	2.56	1.31e-21	5.1e-21	6.92	4.36	1	0.45	0.21	0.367	6.46	6.01	0	-1.42	0.000535	0.00162	4.18	5.59	-1	-1.34	2.78e-06	1.11e-05	5.89	4.54	-1
a	1924	Shld2	chr14	34297089	34297589	12904	1.48	1.03e-07	2.88e-07	5.8	4.31	1	0.99	0.117	0.379	4.29	5.28	12904	0	0.39	0.644	0.73	4.9	4.51	0	1.72	1.33e-09	1.2e-08	6.33	4.61	1	5.47	0.91	2.72e-06	5.47e-06	7.48	6.58	0	-0.17	0.483	0.664	6.27	6.44	0	1.16	0.000467	0.00144	7.4	6.24	1	0.2	0.247	0.339	7.89	8.09	0
a	1925	Gm15333	chr18	39396908	39397408	-54944	1.29	6.05e-17	3.82e-16	7.39	6.1	1	0.7	0.257	0.568	6.48	7.18	-54944	0	1.63	0.000557	0.00747	6.77	5.14	1	-0.13	0.62	0.847	6.33	6.46	0	6.395	2.05	6.76e-32	3.88e-31	9.48	7.43	1	0.07	0.891	0.938	6.42	6.34	0	-1.73	1.35e-08	1.37e-07	7.54	9.28	-1	0.77	7.16e-06	2.7e-05	8.98	9.76	0
a	1926	Dtnbp1	chr13	44957026	44957526	44621	6.28	2.1e-31	5.03e-30	6.33	0.05	1	3.18	0.00561	0.0712	1.61	4.79	44621	0	1.18	0.073	0.136	3.86	2.68	1	6.39	2.48e-34	2.42e-32	6.33	-0.06	1	3.135	4.17	3.78e-57	5.73e-56	8.25	4.08	1	0.56	0.0489	0.115	6.55	5.99	0	-2.04	8.22e-09	8.86e-08	5.15	7.19	-1	-1.17	0.00683	0.0153	5.79	4.61	-1
a	1927	Ccdc192	chr18	57535313	57535813	1533	1.6	3.37e-09	1.05e-08	6.84	5.24	1	3.16	4.52e-05	0.00512	2.73	5.89	1533	1	1.75	0.00414	0.021	5.49	3.74	1	4.8	9.34e-14	1.41e-12	6.33	1.52	1	3.925	1.56	1.13e-10	2.84e-10	8.47	6.91	1	0.1	0.782	0.897	6.62	6.53	0	-1.52	4.18e-05	0.000172	4.47	5.98	-1	-1.14	5.4e-09	3.05e-08	7.92	6.78	-1
a	1928	Bcas3	chr11	85583921	85584421	230754	2.28	3.63e-18	2.6e-17	6.47	4.19	1	0.55	0.476	0.739	3.98	4.52	230754	0	1.83	0.0079	0.0296	4.3	2.48	1	4.99	2.77e-29	1.89e-27	6.33	1.34	1	3.835	3.13	4.98e-09	1.16e-08	4.93	1.79	1	0.44	0.0758	0.165	6.38	5.94	0	-2.1	5.87e-07	3.88e-06	3.71	5.81	-1	-0.68	0.005	0.0116	6.65	5.97	0
a	1929	Plod2	chr9	92559644	92560144	17421	6.49	1.39e-44	9.63e-43	6.54	0.05	1	1.82	0.18	0.474	4	5.82	17421	0	-0.31	0.686	0.764	4.73	5.04	0	6.39	2.75e-32	2.37e-30	6.33	-0.06	1	3.135	8.8	3.83e-120	1.3e-117	8.92	0.12	1	6.52	2.44e-36	5.02e-34	6.68	0.16	1	-2.42	1.81e-09	2.32e-08	6.16	8.57	-1	-1.17	0.00183	0.00466	4.57	3.4	-1
a	1930	E130114P18Rik	chr4	97851704	97852204	-73626	1.64	3.93e-06	9.71e-06	5.16	3.52	1	1.19	0.0655	0.275	4.48	5.67	-73626	0	2.15	0.000502	0.00707	5.24	3.09	1	1.07	0.00126	0.00431	6.33	5.26	1	5.795	0.27	0.229	0.292	7.18	6.92	0	0.19	0.607	0.768	6.09	5.9	0	-1.88	8.51e-07	5.41e-06	4.71	6.59	-1	-0.57	0.029	0.0551	7.75	7.19	0
a	1931	N4bp2l2	chr5	150654496	150654996	11187	1.89	7.3e-12	2.85e-11	6.01	4.12	1	3.49	0.00102	0.0288	1.43	4.92	11187	0	1.82	0.00342	0.019	4.15	2.34	1	0.06	0.868	0.907	6.33	6.27	0	6.3	1.18	4.14e-13	1.16e-12	8.25	7.07	1	0.32	0.164	0.305	6.71	6.39	0	-2.74	2.07e-10	3.41e-09	3.84	6.58	-1	-2.74	8.34e-19	1.37e-17	6.57	3.82	-1
a	1932	Gipc2	chr3	152161566	152162066	4164	3.65	4.85e-23	5.51e-22	6.02	2.37	1	0.85	0.447	0.72	3.55	4.4	4164	0	0.87	0.272	0.378	3.59	2.72	0	4.91	1.24e-28	7.94e-27	6.33	1.41	1	3.87	3.76	1.59e-76	5.46e-75	9.4	5.64	1	0.99	1.27e-06	6.91e-06	7.49	6.5	0	-2.5	3.29e-11	6.75e-10	4.59	7.09	-1	1.58	1.96e-07	9.07e-07	4.85	6.42	1
a	1933	Abl1	chr2	31749216	31749716	60840	4.64	2.42e-18	1.77e-17	5.32	0.68	1	-0.61	0.421	0.703	5.94	5.32	60840	0	-0.79	0.348	0.457	5.07	5.86	0	4.12	1.18e-16	2.45e-15	6.32	2.19	1	4.255	4.49	1.64e-46	1.65e-45	7.69	3.2	1	0.4	0.106	0.216	6.64	6.24	0	-0.73	0.0709	0.112	6.12	6.85	0	2.56	2.61e-35	2.33e-33	6.09	8.65	1
a	1934	Dscaml1	chr9	45504833	45505333	78205	2.98	5.98e-30	1.27e-28	7.01	4.03	1	0.56	0.408	0.693	6.38	6.95	78205	0	1.59	0.00192	0.0142	6.52	4.93	1	2.02	1.63e-11	1.88e-10	6.32	4.29	1	5.305	3.98	9.86e-81	4.04e-79	9.93	5.95	1	0.07	0.778	0.895	7.05	6.98	0	-1.66	1.86e-06	1.09e-05	7.66	9.32	-1	1.6	5.52e-18	8.33e-17	8.68	10.28	1
a	1935	Dscaml1	chr9	45505570	45506070	78942	2.44	1.88e-09	6.02e-09	5.16	2.72	1	-0.8	0.248	0.558	5.38	4.58	78942	0	1.27	0.0851	0.153	4.39	3.12	1	2.02	1.63e-11	1.88e-10	6.32	4.29	1	5.305	3.98	9.86e-81	4.04e-79	9.93	5.95	1	0.07	0.778	0.895	7.05	6.98	0	-0.91	0.0193	0.0367	5.47	6.38	0	1.8	3.51e-15	3.95e-14	5.95	7.74	1
a	1936	2310030G06Rik	chr9	50747387	50747887	-851	2.34	5.11e-17	3.25e-16	6.26	3.93	1	3.23	0.000404	0.0171	1.43	4.66	-851	0	1.94	0.00416	0.021	4.12	2.18	1	0.36	0.144	0.242	6.32	5.96	0	6.14	0.55	0.000295	0.000518	8.38	7.83	0	-0.03	0.879	0.93	6.73	6.76	0	-1.6	0.000708	0.00208	3.68	5.28	-1	-0.09	0.598	0.686	6.14	6.05	0
a	1937	Gm4573	chr14	64902262	64902762	-19059	1.11	4.06e-07	1.08e-06	6.4	5.29	1	3.9	1.25e-05	0.00243	1.98	5.88	-19059	1	0.77	0.116	0.194	5.12	4.35	0	0.09	0.814	0.907	6.32	6.23	0	6.275	1.14	9.55e-11	2.4e-10	7.88	6.74	1	-0.16	0.47	0.651	6.06	6.22	0	-2.08	6.98e-07	4.53e-06	4.17	6.25	-1	-0.97	2.14e-05	7.57e-05	6.92	5.95	0
a	1938	Zdhhc21	chr4	82792869	82793369	66589	2.6	5.98e-25	8.17e-24	7.09	4.49	1	2.3	0.00365	0.0566	3.71	6.02	66589	0	1.06	0.0479	0.0983	5.36	4.3	1	3.24	2.19e-21	7.37e-20	6.32	3.08	1	4.7	3.14	5.13e-27	2.47e-26	7.03	3.88	1	-0.05	0.813	0.908	7.01	7.07	0	-1.33	0.000401	0.00126	4.64	5.97	-1	-1.21	3.1e-06	1.23e-05	7.09	5.89	-1
a	1939	Zdhhc21	chr4	82793531	82794031	65927	2.61	4.33e-15	2.28e-14	5.8	3.19	1	2.14	0.0201	0.141	2.71	4.86	65927	0	1.22	0.0888	0.158	4.25	3.02	1	3.24	2.19e-21	7.37e-20	6.32	3.08	1	4.7	3.14	5.13e-27	2.47e-26	7.03	3.88	1	-0.05	0.813	0.908	7.01	7.07	0	-0.94	0.0172	0.0333	4.27	5.21	0	-1.45	7.66e-06	2.88e-05	5.51	4.05	-1
a	1940	Cavin1	chr11	100962432	100962932	7955	1.36	2.17e-05	5.04e-05	5.72	4.35	1	-0.7	0.292	0.602	6.19	5.49	7955	0	-1.94	0.0261	0.0631	5.5	7.45	0	2.72	9.36e-18	2.19e-16	6.32	3.6	1	4.96	1.18	2.14e-13	6.05e-13	9.12	7.95	1	0.17	0.404	0.587	6.93	6.76	0	-0.97	0.0512	0.085	7.12	8.09	0	1.82	4.35e-22	9.92e-21	7.97	9.8	1
a	1941	Cttnbp2nl	chr3	105055039	105055539	-1893	3.43	1.27e-24	1.7e-23	6.33	2.9	1	1.28	0.138	0.414	5.67	6.95	-1893	0	-3.18	0.00161	0.0129	6.18	9.36	0	3.2	4.5e-08	3.3e-07	6.32	3.12	1	4.72	2.79	8.89e-47	9.04e-46	9.52	6.73	1	2.01	1.46e-10	1.15e-09	6.88	4.87	1	0.41	0.203	0.275	9.83	9.42	0	0.85	0.000135	0.000421	8.25	9.1	0
a	1942	Limk2	chr11	3406171	3406671	2518	4.41	1.65e-34	5.12e-33	6.43	2.02	1	-0.07	0.918	0.965	5.24	5.17	2518	0	1.53	0.037	0.0811	4.69	3.16	1	3.3	1.28e-21	4.41e-20	6.31	3.01	1	4.66	2.76	1.7e-64	3.44e-63	9.25	6.49	1	0.14	0.538	0.711	6.65	6.5	0	-1.41	0.00139	0.00375	6.55	7.96	-1	1.22	2.61e-08	1.35e-07	6.11	7.33	1
a	1943	Osbpl1a	chr18	12947340	12947840	-5499	1	0.00123	0.00243	5.32	4.33	1	-1.32	0.0251	0.159	6.35	5.03	-5499	0	-0.34	0.667	0.749	5.16	5.5	0	0.78	0.00234	0.00743	6.31	5.53	0	5.92	-0.13	0.568	0.666	7.03	7.16	0	-0.19	0.561	0.73	5.91	6.1	0	0.13	0.697	0.76	7.26	7.13	0	1.41	3.43e-11	2.51e-10	6.75	8.17	1
a	1944	Slc7a13	chr4	19861706	19862206	42981	2.4	6.12e-31	1.41e-29	7.23	4.84	1	1.56	0.0652	0.274	4.77	6.33	42981	0	1.4	0.0095	0.0328	5.59	4.19	1	1.42	4.84e-06	2.62e-05	6.31	4.9	1	5.605	2.16	3.84e-33	2.3e-32	9.27	7.11	1	-0.57	0.0336	0.0838	5.85	6.42	0	-1.84	2.72e-05	0.000118	7.18	9.02	-1	0.87	4.55e-06	1.76e-05	7.03	7.9	0
a	1945	Gm12520	chr4	56113653	56114153	-48787	5.62	5.48e-69	2.47e-66	7.7	2.08	1	0.6	0.519	0.766	7.13	7.73	-48787	0	-2.49	0.00497	0.023	7.02	9.51	0	3.25	4.25e-17	9.25e-16	6.31	3.06	1	4.685	3.5	1.04e-61	1.88e-60	9.11	5.61	1	1.09	0.000133	0.000562	6.13	5.04	1	-1.53	2.41e-06	1.37e-05	8.98	10.51	-1	1.39	2.11e-11	1.59e-10	7.05	8.44	1
a	1946	Cxadr	chr16	78322560	78323060	21071	2.81	3.96e-21	3.8e-20	6.48	3.67	1	1.55	0.024	0.155	3.97	5.52	21071	0	1.56	0.0191	0.0507	5.09	3.53	1	2.84	2.3e-08	1.76e-07	6.31	3.47	1	4.89	2.74	6.92e-38	4.99e-37	8.95	6.21	1	0.39	0.112	0.226	6.44	6.05	0	-1.89	6.95e-05	0.000269	5.45	7.35	-1	0.93	1.97e-06	8.02e-06	7.1	8.03	0
a	1947	Stxbp3	chr3	108830520	108831503	9023	1.12	1.82e-08	5.38e-08	6.83	5.7	1	0.54	0.347	0.65	6.43	6.97	9023	0	1.16	0.0525	0.105	6.72	5.57	1	0.04	0.9	0.912	6.31	6.28	0	6.295	1.34	6.16e-19	2.18e-18	9.09	7.75	1	0.05	0.777	0.894	7.12	7.07	0	-2.05	6.76e-10	9.65e-09	6.36	8.4	-1	0.12	0.531	0.625	8.9	9.01	0
a	1948	Vgll4	chr6	114941219	114941719	28275	2.87	4.47e-18	3.17e-17	5.95	3.08	1	0.49	0.599	0.808	3.47	3.95	28275	0	-0.85	0.222	0.322	3.77	4.62	0	6.37	3.1e-24	1.36e-22	6.31	-0.06	1	3.125	3.16	9.8e-31	5.4e-30	7.67	4.51	1	0.42	0.0736	0.161	6.83	6.41	0	-1.7	3e-05	0.000128	3.83	5.54	-1	0.19	0.443	0.543	5.41	5.6	0
a	1949	Nnat	chr2	157555592	157556092	-3986	1.32	0.000102	0.000222	5.23	3.91	1	0.18	0.764	0.891	4.31	4.49	-3986	0	1.5	0.0285	0.0671	4.33	2.83	1	-0.09	0.765	0.907	6.31	6.4	0	6.355	0.37	0.0212	0.0313	8.9	8.52	0	0.27	0.207	0.363	7.66	7.39	0	-0.41	0.365	0.449	4.9	5.31	0	-0.24	0.382	0.482	6.32	6.08	0
a	1950	Rictor	chr15	6742286	6742786	33907	3.2	2.85e-11	1.06e-10	5.04	1.84	1	1.85	0.0218	0.148	4.17	6.02	33907	0	-0.29	0.671	0.752	5.13	5.42	0	6.36	1.69e-32	1.47e-30	6.3	-0.06	1	3.12	2.73	1.05e-22	4.27e-22	7.22	4.49	1	0.38	0.134	0.261	6.09	5.7	0	-1.6	9.55e-06	4.64e-05	5.29	6.89	-1	0.03	0.863	0.902	7.15	7.18	0
a	1951	4921504E06Rik	chr2	19560005	19560505	-6091	2.08	6.74e-27	1.1e-25	7.21	5.13	1	1.38	0.0664	0.277	5.71	7.08	-6091	0	1.6	0.00122	0.0111	6.45	4.85	1	1.41	0.000778	0.00282	6.3	4.89	1	5.595	2.14	1.01e-35	6.67e-35	8.97	6.83	1	-0.13	0.719	0.853	5.65	5.79	0	-2.48	6.19e-12	1.55e-10	6.64	9.11	-1	-0.57	0.00508	0.0118	8.25	7.67	0
a	1952	Rab11fip1	chr8	27167450	27167950	6696	2.26	7.1e-12	2.78e-11	6.43	4.17	1	-0.2	0.758	0.888	6.21	6.01	6696	0	1.66	0.0118	0.0374	5.59	3.93	1	1.52	0.000121	0.000521	6.3	4.78	1	5.54	1.06	7.26e-14	2.1e-13	9.41	8.35	1	-0.49	0.0478	0.113	6.15	6.64	0	-2.19	5.63e-09	6.31e-08	6.43	8.63	-1	-1.2	4.54e-08	2.28e-07	7.21	6.01	-1
a	1953	Opa1	chr16	29734879	29735379	155545	2	3.31e-12	1.33e-11	5.96	3.96	1	0.89	0.161	0.449	5.38	6.27	155545	0	0.02	0.961	0.973	5.8	5.78	0	1.44	5.95e-06	3.18e-05	6.3	4.86	1	5.58	1.84	3.57e-10	8.77e-10	7.54	5.69	1	0.56	0.0612	0.138	6.79	6.23	0	-1.87	1.7e-07	1.31e-06	4.83	6.7	-1	-0.42	0.0394	0.0719	7.16	6.74	0
a	1954	Sypl	chr12	32995260	32995760	41369	1.71	1.03e-18	7.8e-18	7.49	5.78	1	1.57	0.0166	0.127	6.06	7.63	41369	0	1.39	0.00513	0.0234	7.08	5.69	1	1.44	2.37e-06	1.35e-05	6.3	4.86	1	5.58	2.45	2.58e-32	1.5e-31	9.69	7.24	1	-0.35	0.138	0.267	6.08	6.43	0	-1.98	5.72e-10	8.34e-09	7.68	9.66	-1	0.81	5.4e-07	2.37e-06	9.19	10.01	0
a	1955	Rtkn2	chr10	67992037	67992537	12467	4.76	8.87e-29	1.71e-27	6.06	1.29	1	1.99	0.159	0.445	2.83	4.82	12467	0	1.46	0.11	0.186	3.78	2.32	1	6.36	1.63e-29	1.13e-27	6.3	-0.06	1	3.12	8.07	2.62e-83	1.2e-81	8.19	0.12	1	6.53	8.88e-35	1.27e-32	6.69	0.16	1	-2.75	2.5e-09	3.08e-08	3.66	6.41	-1	-1.77	0.00017	0.000523	4.36	2.59	-1
a	1956	Col4a3bp	chr13	96547875	96548375	5257	1.15	5.58e-06	1.36e-05	5.97	4.82	1	0.28	0.631	0.825	4.91	5.19	5257	0	0.08	0.924	0.948	5.02	4.95	0	-0.37	0.318	0.484	6.3	6.67	0	6.485	0.36	0.128	0.171	7.77	7.41	0	0.02	0.979	0.988	5.71	5.68	0	2.09	1.27e-07	1.01e-06	8.52	6.43	1	-0.95	2.54e-06	1.02e-05	8.22	7.27	0
a	1957	Pam	chr1	98084509	98085009	10637	5.85	3.32e-29	6.61e-28	5.89	0.05	1	0.54	0.592	0.804	4.79	5.33	10637	0	-1.22	0.116	0.194	4.69	5.92	0	6.36	8.12e-34	7.57e-32	6.3	-0.06	1	3.12	5.24	3.28e-88	1.91e-86	8.5	3.26	1	1.75	9.93e-10	7.28e-09	6.63	4.89	1	-1.08	0.0257	0.0469	4.94	6.02	-1	0.62	0.0503	0.0888	4.85	5.48	0
a	1958	Gpat3	chr5	100869120	100869620	23407	5.91	3.66e-30	7.87e-29	5.96	0.05	1	-1.8	0.0832	0.315	7.22	5.41	23407	0	1.42	0.12	0.2	5.61	4.19	1	6.36	1.04e-33	9.55e-32	6.3	-0.06	1	3.12	6.95	2.29e-52	2.86e-51	7.07	0.12	1	2.64	7.17e-14	7.35e-13	6.23	3.59	1	-1.03	0.00124	0.00338	6.64	7.67	-1	1.82	3.78e-15	4.24e-14	5.6	7.41	1
a	1959	Gm17979	chr5	133656779	133657279	137022	1.03	0.00169	0.00328	5.02	3.99	1	1.53	0.0617	0.265	3.6	5.13	137022	0	1.51	0.0647	0.124	4.79	3.28	1	1.46	1.11e-05	5.67e-05	6.3	4.84	1	5.57	2.07	1.02e-06	2.1e-06	4.96	2.89	1	0.72	0.015	0.0418	6.22	5.51	0	-2.57	4.91e-08	4.33e-07	3.26	5.82	-1	-0.72	0.000812	0.00221	7.05	6.32	0
a	1960	Flrt3	chr2	140790295	140790795	-118826	2.08	5.97e-16	3.42e-15	6.34	4.26	1	1.31	0.0913	0.331	5.29	6.61	-118826	0	0.38	0.55	0.647	6.14	5.77	0	2.94	1.88e-14	3.06e-13	6.3	3.36	1	4.83	2.93	1.24e-22	5.06e-22	7.19	4.26	1	0.19	0.627	0.784	5.81	5.62	0	1.39	1.96e-05	8.81e-05	9.33	7.94	1	1.06	1.54e-11	1.18e-10	9.06	10.12	1
a	1961	Trdmt1	chr2	13553913	13554413	-9245	4.9	5.24e-32	1.32e-30	6.34	1.44	1	2.45	0.0422	0.214	1.73	4.18	-9245	0	-0.02	0.816	0.868	3.13	3.15	0	6.35	1.54e-32	1.34e-30	6.29	-0.06	1	3.115	5.34	3.66e-20	1.36e-19	5.46	0.12	1	4.22	4.96e-22	1.01e-20	6.3	2.08	1	-2.09	3.84e-06	2.07e-05	3.15	5.25	-1	2.51	6.48e-15	7.1e-14	4.16	6.67	1
a	1962	Tspan12	chr6	21826142	21826642	25873	3.74	3.36e-12	1.35e-11	4.85	1.11	1	1.98	0.139	0.416	1.61	3.59	25873	0	0.4	0.531	0.631	2.52	2.11	0	6.35	1.38e-33	1.27e-31	6.29	-0.06	1	3.115	1.79	3.7e-12	9.95e-12	6.68	4.9	1	0.94	0.000219	0.000897	6.58	5.64	0	-1.93	6.55e-06	3.34e-05	3.72	5.65	-1	0.33	0.327	0.426	4.17	4.5	0
a	1963	Dlc1	chr8	36727573	36728073	225070	1.54	2.17e-09	6.89e-09	7.3	5.76	1	-0.22	0.719	0.868	7.57	7.34	225070	0	1.22	0.0186	0.0499	7.02	5.8	1	-0.14	0.613	0.84	6.29	6.43	0	6.36	1.94	8.52e-37	5.89e-36	10.17	8.23	1	0.2	0.298	0.474	7.6	7.4	0	-1.91	3.28e-08	3.02e-07	7.38	9.29	-1	0.78	3.46e-06	1.36e-05	8.63	9.41	0
a	1964	Dlc1	chr8	36728538	36729038	224105	3.49	1.24e-13	5.68e-13	5.16	1.68	1	-0.02	0.934	0.971	5.47	5.45	224105	0	0.72	0.346	0.454	5.05	4.33	0	-0.14	0.613	0.84	6.29	6.43	0	6.36	1.94	8.52e-37	5.89e-36	10.17	8.23	1	0.2	0.298	0.474	7.6	7.4	0	-1.35	0.00438	0.0101	6.28	7.63	-1	0.84	4.12e-06	1.6e-05	7.59	8.43	0
a	1965	Izumo2	chr7	44697174	44697674	-11068	1.64	1.03e-06	2.66e-06	6.56	4.92	1	-1.47	0.00486	0.0659	8.45	6.98	-11068	0	1.51	0.0125	0.0387	7.32	5.81	1	0.69	0.0114	0.0282	6.29	5.6	0	5.945	1.95	2.8e-41	2.3e-40	9.76	7.81	1	0.55	0.0244	0.0639	6.72	6.17	0	-1.55	0.000406	0.00127	7.03	8.58	-1	0.96	1.01e-08	5.51e-08	8.59	9.55	0
a	1966	Olfr221	chr14	52044867	52045367	-2408	2.79	1.94e-09	6.19e-09	4.91	2.12	1	-1.09	0.137	0.413	5.42	4.32	-2408	0	0.29	0.622	0.71	4.29	3.99	0	5.85	2.71e-31	2.13e-29	6.29	0.43	1	3.36	5.08	3.96e-16	1.26e-15	5.21	0.12	1	1.83	5.84e-09	4.01e-08	6.29	4.46	1	-0.43	0.41	0.494	4.2	4.63	0	0.28	0.21	0.296	5.85	6.13	0
a	1967	Mal2	chr15	54576068	54576568	4876	1.54	3.08e-07	8.28e-07	5.84	4.3	1	0.77	0.268	0.579	4.56	5.33	4876	0	1.06	0.061	0.118	5.03	3.97	1	0.87	0.00187	0.00611	6.29	5.42	0	5.855	1.97	1.42e-23	5.99e-23	9.07	7.09	1	-0.09	0.734	0.865	6.64	6.73	0	-2.09	3.23e-08	2.98e-07	4.39	6.47	-1	-1.34	9.15e-09	5.02e-08	7.12	5.78	-1
a	1968	Scamp2	chr9	57563108	57563608	2165	1.34	0.000244	0.000516	4.89	3.55	1	-0.08	0.866	0.94	5.33	5.25	2165	0	0.17	0.779	0.84	5.24	5.07	0	0.93	0.00106	0.00372	6.29	5.36	0	5.825	1.28	1.31e-14	3.89e-14	8.75	7.47	1	0.04	0.827	0.908	7	6.95	0	0.73	0.0416	0.071	7.44	6.71	0	1.55	2.54e-15	2.89e-14	8.1	9.65	1
a	1969	Tln2	chr9	67605875	67606375	-46172	1.08	0.000637	0.00129	5.14	4.06	1	-0.7	0.249	0.559	4.63	3.93	-46172	0	-0.47	0.625	0.713	4.12	4.59	0	0.62	0.114	0.197	6.29	5.66	0	5.975	1.83	1.28e-11	3.36e-11	7.57	5.75	1	0.43	0.0851	0.182	6.41	5.98	0	-1.94	1.85e-06	1.08e-05	4.38	6.33	-1	-0.82	0.000637	0.00177	6.95	6.13	0
a	1970	Tlr2	chr3	83863574	83864074	-21807	1.99	1.8e-15	9.79e-15	6.42	4.44	1	-0.94	0.108	0.363	6.83	5.88	-21807	0	1.43	0.032	0.073	5.89	4.46	1	1.11	2.29e-05	0.000111	6.29	5.19	1	5.74	1.74	7.51e-25	3.33e-24	9.68	7.94	1	0.06	0.746	0.873	6.79	6.73	0	0.81	0.115	0.17	7.68	6.86	0	-1.46	3.72e-10	2.41e-09	7.34	5.88	-1
a	1971	Gm5199	chr13	92679547	92680047	-39315	1.3	7.68e-07	2e-06	6.43	5.13	1	1.65	0.00997	0.0967	5.92	7.57	-39315	0	1.82	0.000676	0.00819	7.07	5.25	1	0.55	0.0587	0.111	6.29	5.74	0	6.015	2.14	8.66e-29	4.45e-28	8.87	6.73	1	-0.11	0.697	0.837	6.17	6.27	0	-1.8	2.96e-08	2.76e-07	7.65	9.46	-1	0.44	0.0257	0.0496	9.94	10.38	0
a	1972	Zfp42-ps1	chr15	93651294	93651794	27855	5.63	5.28e-18	3.72e-17	5.68	0.05	1	2.32	0.0822	0.313	2.48	4.8	27855	0	0.68	0.454	0.56	3.69	3.01	0	6.35	1.57e-32	1.37e-30	6.29	-0.06	1	3.115	8.14	2.43e-79	9.35e-78	8.27	0.12	1	6.45	2.29e-33	2.43e-31	6.6	0.16	1	-2.37	3.88e-10	5.93e-09	4.6	6.96	-1	-0.41	0.31	0.407	4.53	4.12	0
a	1973	Parva	chr7	112471961	112472461	44456	3.4	4.17e-39	1.88e-37	7.34	3.95	1	1.15	0.252	0.563	4.75	5.91	44456	0	0.08	0.992	0.994	5.01	4.93	0	2.43	1.72e-10	1.75e-09	6.29	3.86	1	5.075	3.14	7.91e-51	9.39e-50	9.39	6.25	1	-0.35	0.116	0.232	6.47	6.82	0	-1.79	1.37e-05	6.4e-05	6.92	8.71	-1	1.2	2.25e-05	7.92e-05	6.25	7.44	1
a	1974	Hspg2	chr4	137473962	137474462	5193	4.21	3.46e-38	1.44e-36	6.75	2.55	1	1.06	0.252	0.562	5.32	6.38	5193	0	-0.75	0.372	0.48	5.58	6.33	0	5.19	2.42e-29	1.66e-27	6.29	1.09	1	3.69	5.18	5.29e-73	1.55e-71	9.31	4.13	1	1.5	1.86e-07	1.11e-06	6.67	5.17	1	-1.92	4.09e-08	3.68e-07	6.66	8.58	-1	2.51	9.69e-36	9.1e-34	6.6	9.1	1
a	1975	Gm11874	chr4	16071192	16071692	49196	2.48	1.51e-08	4.49e-08	4.94	2.47	1	1.12	0.155	0.439	3.5	4.62	49196	0	-0.34	0.706	0.781	4.17	4.52	0	1.1	0.00297	0.00911	6.28	5.18	1	5.73	2.56	1.51e-31	8.54e-31	7.84	5.29	1	0.86	0.00269	0.00899	6.06	5.2	0	0.01	0.987	0.99	5.69	5.68	0	0.59	0.00388	0.00922	6.73	7.32	0
a	1976	Gm20519	chr9	21539874	21540374	-5889	1.31	7.21e-06	1.74e-05	5.69	4.39	1	-0.65	0.3	0.61	4.91	4.25	-5889	0	-0.48	0.657	0.74	4.16	4.64	0	1.34	2.39e-06	1.36e-05	6.28	4.94	1	5.61	0.51	0.0162	0.0243	6.71	6.2	0	0.4	0.101	0.207	6.33	5.94	0	0.15	0.762	0.815	4.53	4.38	0	0.04	0.869	0.906	6.33	6.37	0
a	1977	Gm47149	chr13	34673320	34673820	7101	1.02	7.61e-11	2.72e-10	8.05	7.03	1	0.58	0.359	0.658	6.73	7.31	7101	0	2.24	3.42e-05	0.00205	6.88	4.64	1	1.95	1.08e-11	1.27e-10	6.28	4.34	1	5.31	3.46	2.14e-76	7.3e-75	9.53	6.07	1	0	0.97	0.983	6.55	6.55	0	-2.88	1.18e-10	2.07e-09	6.5	9.39	-1	-2.72	1.37e-22	3.31e-21	9.34	6.62	-1
a	1978	Trmt9b	chr8	36604133	36604633	146585	1.51	9.16e-05	0.000201	4.83	3.32	1	0.98	0.225	0.532	3.97	4.95	146585	0	-0.41	0.579	0.674	4.41	4.81	0	2.48	1.32e-12	1.73e-11	6.28	3.8	1	5.04	1.67	5.41e-16	1.7e-15	7.91	6.24	1	0.23	0.315	0.493	7.16	6.93	0	-1.03	0.00738	0.016	4.38	5.41	-1	-0.49	0.0815	0.135	5.68	5.19	0
a	1979	Pdlim3	chr8	45901558	45902058	16097	1.18	1.57e-05	3.67e-05	6.57	5.4	1	1.3	0.0368	0.197	5.01	6.31	16097	0	0.96	0.131	0.213	5.88	4.92	0	-0.53	0.0176	0.0404	6.28	6.81	0	6.545	2.33	3.74e-15	1.14e-14	8.67	6.34	1	0.34	0.121	0.24	6.59	6.25	0	-2.08	4.42e-07	3.02e-06	5.28	7.35	-1	-0.53	0.00398	0.00942	8.2	7.67	0
a	1980	Rnf144b	chr13	47277086	47277586	154430	2.77	1.35e-09	4.37e-09	6.6	3.83	1	2.21	0.00538	0.0696	3.03	5.24	154430	0	0.41	0.71	0.785	4.79	4.38	0	0.9	0.00545	0.0152	6.28	5.38	0	5.83	4.3	3.05e-30	1.65e-29	9.14	4.84	1	0.29	0.316	0.494	6.56	6.27	0	-1.34	0.000237	0.000793	6.08	7.42	-1	0.41	0.0435	0.0784	7.27	7.69	0
a	1981	Gm13502	chr2	53687219	53687719	9085	1.06	5.44e-08	1.55e-07	7.19	6.12	1	0.84	0.204	0.506	6.16	7.01	9085	0	1.12	0.0222	0.0563	6.5	5.37	1	1.21	2.15e-05	0.000105	6.28	5.07	1	5.675	1.45	8.18e-15	2.46e-14	7.68	6.23	1	0.1	0.83	0.908	6.25	6.15	0	-1.35	0.000975	0.00274	7.26	8.61	-1	1.09	1.06e-10	7.3e-10	9.07	10.17	1
a	1982	Zhx2	chr15	57761174	57761674	66509	1.17	5.46e-05	0.000122	5.62	4.46	1	0.23	0.707	0.862	6.57	6.8	66509	0	-0.79	0.193	0.289	6.45	7.24	0	-0.02	0.926	0.934	6.28	6.3	0	6.29	1.98	1.56e-23	6.57e-23	8.79	6.81	1	0.26	0.246	0.413	6.55	6.29	0	-0.18	0.607	0.68	7.25	7.43	0	0.58	0.000672	0.00186	8.91	9.49	0
a	1983	Arhgap28	chr17	67995929	67996429	7691	1.75	1.14e-12	4.8e-12	6.41	4.66	1	-0.74	0.188	0.486	6.08	5.34	7691	0	-0.46	0.465	0.57	5.6	6.06	0	1.52	9.72e-06	5e-05	6.28	4.76	1	5.52	4.1	8.35e-26	3.83e-25	6.47	2.36	1	0.62	0.0677	0.15	5.64	5.02	0	-0.56	0.191	0.261	5.74	6.3	0	0.99	1.43e-07	6.75e-07	7.44	8.44	0
a	1984	Gm11203	chr11	79752312	79752812	-144410	1.71	1.65e-14	8.17e-14	6.99	5.27	1	0.83	0.209	0.512	6.06	6.89	-144410	0	0.81	0.184	0.279	6.44	5.63	0	0.63	0.0554	0.106	6.28	5.65	0	5.965	2.94	8.59e-60	1.44e-58	8.91	5.98	1	0.01	0.988	0.994	6.64	6.62	0	-1.71	2.92e-06	1.63e-05	6.54	8.26	-1	0.29	0.0972	0.156	8.46	8.76	0
a	1985	Gm10704	chr3	88585700	88586200	-8561	2.54	1.11e-19	9.27e-19	7.15	4.61	1	1.64	0.0115	0.105	4.86	6.5	-8561	0	2.66	1.47e-06	0.000699	6.2	3.54	1	-0.41	0.059	0.112	6.28	6.69	0	6.485	1.45	2.45e-19	8.85e-19	9.28	7.83	1	-0.06	0.738	0.868	6.5	6.57	0	-2.7	4.14e-12	1.09e-10	5.21	7.92	-1	-2.02	4.67e-18	7.1e-17	8.58	6.56	-1
a	1986	Gtf2a1	chr12	91668349	91668849	-77862	1.06	2.62e-09	8.27e-09	7.42	6.35	1	-0.59	0.321	0.628	8.06	7.48	-77862	0	0.66	0.365	0.474	7.38	6.72	0	1.28	2.13e-06	1.22e-05	6.28	5	1	5.64	2.17	2.22e-15	6.81e-15	7.6	5.44	1	0.27	0.252	0.42	6.67	6.4	0	1.08	0.00566	0.0127	10.21	9.13	1	0.87	1.57e-07	7.4e-07	9.55	10.42	0
a	1987	Serinc5	chr13	92613087	92613587	1996	1.52	9.08e-08	2.54e-07	5.76	4.24	1	0.52	0.399	0.687	5.49	6.01	1996	0	0.49	0.544	0.642	5.82	5.32	0	1.68	1.73e-08	1.34e-07	6.28	4.6	1	5.44	2.78	2.5e-08	5.6e-08	7.31	4.52	1	-0.07	0.79	0.903	6.36	6.43	0	1.05	0.00126	0.00343	7.64	6.58	1	0.75	5.36e-05	0.000178	8.45	9.2	0
a	1988	Magi1	chr6	94203614	94204114	79803	2.53	2.54e-31	6.05e-30	7.86	5.33	1	0.62	0.438	0.714	7.36	7.97	79803	0	1.58	0.00991	0.0337	7.29	5.72	1	0.94	0.00236	0.0075	6.28	5.34	0	5.81	1.86	6.15e-39	4.62e-38	9.71	7.85	1	-0.59	0.0111	0.032	5.99	6.58	0	-1.78	1.74e-06	1.02e-05	8.96	10.74	-1	1.74	5.04e-24	1.38e-22	9.06	10.8	1
a	1989	Dis3	chr14	99136259	99136759	-36489	4.08	2.53e-50	2.65e-48	7.41	3.33	1	4.64	0.0011	0.03	1.05	5.69	-36489	0	0.43	0.553	0.651	4.49	4.06	0	6.34	2.12e-30	1.57e-28	6.28	-0.06	1	3.11	3.92	4.47e-49	4.96e-48	8.84	4.92	1	3.56	1.94e-20	3.39e-19	6.25	2.69	1	-2.04	1.57e-06	9.37e-06	5.59	7.62	-1	-0.89	0.00353	0.00845	5.44	4.54	0
a	1990	Gm49220	chr14	99423302	99423802	-17855	1.95	1.14e-11	4.39e-11	6.14	4.19	1	1.69	0.0122	0.108	4.15	5.84	-17855	0	1.96	0.00066	0.0081	5.39	3.43	1	0.75	0.00407	0.0119	6.28	5.53	0	5.905	1.83	3.82e-13	1.07e-12	6.6	4.76	1	-0.15	0.662	0.811	5.79	5.95	0	-0.89	0.0745	0.117	6.24	7.13	0	1.31	1.67e-14	1.75e-13	8.26	9.57	1
a	1991	Mettl7a1	chr15	100301475	100301975	-2165	1.71	3.38e-05	7.7e-05	4.66	2.95	1	0.4	0.658	0.836	3.08	3.47	-2165	0	0.16	0.878	0.915	3.47	3.31	0	1	0.000681	0.0025	6.28	5.28	1	5.78	0.64	0.00483	0.00763	6.36	5.73	0	-0.23	0.358	0.54	5.63	5.86	0	-0.06	0.89	0.917	4.93	4.99	0	-0.58	0.0469	0.0836	5.49	4.91	0
a	1992	Armc4	chr18	7388896	7389396	-90960	1.01	0.000764	0.00154	5.99	4.98	1	2.13	0.00281	0.0496	3.38	5.52	-90960	0	1.99	0.000361	0.00592	4.9	2.9	1	3.23	2.22e-18	5.53e-17	6.27	3.04	1	4.655	1.6	2.49e-08	5.59e-08	7.6	6	1	0.57	0.0218	0.0578	6.64	6.08	0	-2.31	6.49e-09	7.15e-08	4.32	6.64	-1	-2.5	4.36e-12	3.53e-11	8.2	5.7	-1
a	1993	Btbd9	chr17	30463715	30464215	112072	2.63	1.43e-17	9.63e-17	6.17	3.53	1	0.08	0.96	0.983	4.67	4.76	112072	0	1.1	0.108	0.184	4.32	3.22	1	2.41	2.32e-13	3.34e-12	6.27	3.86	1	5.065	3.78	2.97e-55	4.16e-54	8.03	4.25	1	0.35	0.0889	0.188	7.16	6.81	0	-2.47	1.31e-10	2.28e-09	4.01	6.48	-1	0.81	0.0472	0.084	6.47	7.28	0
a	1994	Cfap43	chr19	47909541	47910041	9258	1.59	2.28e-05	5.26e-05	5.13	3.55	1	-0.83	0.209	0.511	6.16	5.32	9258	0	-1.97	0.00125	0.0113	5.26	7.23	0	0.76	0.00735	0.0196	6.27	5.52	0	5.895	2.99	3.1e-30	1.67e-29	7.32	4.32	1	0.64	0.0239	0.0627	5.94	5.3	0	-0.16	0.756	0.81	7.01	7.17	0	-0.16	0.56	0.652	6.39	6.23	0
a	1995	Gm13560	chr2	58909380	58909880	15340	3.62	9.58e-21	8.89e-20	6.14	2.53	1	1.57	0.117	0.379	3.15	4.72	15340	0	1.47	0.0247	0.0606	3.95	2.48	1	6.33	1.54e-30	1.15e-28	6.27	-0.06	1	3.105	0.2	0.469	0.562	5.45	5.25	0	0.45	0.127	0.249	5.95	5.51	0	-1.64	0.000238	0.000797	3.79	5.43	-1	-0.78	0.00687	0.0154	5.69	4.9	0
a	1996	Tspan15	chr10	62220693	62221193	10058	1.68	9.48e-10	3.1e-09	5.98	4.31	1	1	0.191	0.49	4.85	5.85	10058	0	1.66	0.00683	0.0273	5.35	3.69	1	2.09	3.1e-12	3.89e-11	6.27	4.18	1	5.225	2.13	1.62e-49	1.83e-48	9.95	7.81	1	-0.06	0.711	0.848	7.62	7.68	0	-1.98	2.47e-06	1.4e-05	5.29	7.27	-1	0.08	0.681	0.758	7.06	7.14	0
a	1997	Tspan15	chr10	62221582	62222082	9169	4.28	6.16e-22	6.34e-21	5.68	1.4	1	1.16	0.163	0.451	4.48	5.65	9169	0	0.56	0.364	0.473	4.92	4.36	0	2.09	3.1e-12	3.89e-11	6.27	4.18	1	5.225	2.13	1.62e-49	1.83e-48	9.95	7.81	1	-0.06	0.711	0.848	7.62	7.68	0	-1.02	0.00431	0.00999	6.95	7.97	-1	3.01	1.96e-39	2.74e-37	6.78	9.79	1
a	1998	Lrrc1	chr9	77545955	77546455	-1085	2.42	5.92e-20	5.06e-19	6.65	4.23	1	1.5	0.06	0.261	4.17	5.66	-1085	0	0.2	0.744	0.812	5.07	4.87	0	2.39	2.8e-10	2.76e-09	6.27	3.88	1	5.075	5.87	1.91e-46	1.92e-45	7.24	1.36	1	1.32	2.84e-05	0.000132	6.75	5.43	1	-1.31	0.00108	0.00299	6.25	7.57	-1	2.21	5.32e-25	1.61e-23	7.43	9.65	1
a	1999	Polr3b	chr10	84678387	84678887	56095	1.96	7.91e-11	2.82e-10	6.75	4.79	1	1.6	0.00806	0.0864	4.97	6.56	56095	0	2.06	6.6e-05	0.00262	6.28	4.22	1	0.27	0.303	0.463	6.27	6	0	6.135	0.55	0.0016	0.00264	8.69	8.14	0	0.09	0.771	0.89	6.8	6.71	0	-1.82	1.03e-07	8.34e-07	5.45	7.27	-1	-1.17	5.49e-08	2.73e-07	8.13	6.96	-1
a	2000	Atxn10	chr15	85356066	85356566	19821	1.14	1.01e-05	2.41e-05	5.83	4.69	1	2.11	0.00906	0.0918	3.17	5.27	19821	0	1.22	0.057	0.112	4.78	3.56	1	0.42	0.121	0.209	6.27	5.85	0	6.06	0.41	0.00497	0.00785	8.66	8.25	0	-0.08	0.726	0.859	6.7	6.78	0	-0.4	0.245	0.322	6.22	6.62	0	-0.76	0.000485	0.00138	7.72	6.96	0
a	2001	Sptlc2	chr12	87381312	87381812	6543	4.31	8.5e-37	3.18e-35	7.22	2.91	1	2.02	0.0176	0.131	4.02	6.05	6543	0	-1.66	0.117	0.196	5.38	7.04	0	1.18	0.00402	0.0118	6.27	5.09	0	5.68	1.71	3.63e-22	1.45e-21	8.64	6.93	1	-0.09	0.703	0.841	6.58	6.67	0	-1.76	4.17e-08	3.74e-07	6.57	8.33	-1	1.2	2.89e-06	1.15e-05	7.51	8.71	1
a	2002	Tbx3	chr5	119656265	119656765	-13904	5.43	2e-38	8.51e-37	6.42	0.99	1	1.5	0.24	0.549	1.98	3.49	-13904	0	-0.05	0.795	0.852	2.63	2.68	0	6.33	1.56e-32	1.36e-30	6.27	-0.06	1	3.105	4.63	1.09e-12	2.99e-12	4.76	0.12	1	3.42	1.26e-19	2.07e-18	6.34	2.92	1	-1.92	3.41e-06	1.87e-05	3.75	5.67	-1	-0.9	0.0346	0.0642	4.21	3.31	0
a	2003	Ifnlr1	chr4	135690217	135690717	3930	1.6	5.68e-07	1.5e-06	5.6	4	1	0.99	0.214	0.518	4.75	5.74	3930	0	1.89	0.00557	0.0244	5.01	3.12	1	1.14	3.66e-05	0.000172	6.27	5.12	1	5.695	2.08	4.24e-15	1.29e-14	8.45	6.37	1	-0.27	0.351	0.533	6.22	6.48	0	-2.46	4.9e-09	5.58e-08	6.21	8.67	-1	1.51	2.4e-15	2.75e-14	6.98	8.49	1
a	2004	Ahnak	chr19	8983096	8983596	-5688	2.22	4.97e-18	3.51e-17	6.43	4.21	1	0.98	0.168	0.459	6.27	7.25	-5688	0	-0.83	0.0897	0.159	6.72	7.54	0	1.98	5.77e-09	4.79e-08	6.26	4.27	1	5.265	1.8	3.42e-41	2.8e-40	9.94	8.14	1	0.08	0.652	0.803	6.95	6.87	0	0.52	0.121	0.177	10.39	9.87	0	1.29	4.03e-14	4.05e-13	9.43	10.72	1
a	2005	AC136921.1	chr17	12297272	12297772	17155	1.26	1.94e-05	4.52e-05	5.48	4.22	1	-0.23	0.668	0.842	6	5.77	17155	0	0.01	0.909	0.937	5.72	5.71	0	1.88	4.92e-09	4.12e-08	6.26	4.37	1	5.315	2.23	1.15e-34	7.3e-34	8.73	6.5	1	-0.09	0.615	0.774	6.91	7.01	0	-0.82	0.0533	0.088	6.7	7.52	0	1.3	5.04e-13	4.52e-12	8.51	9.81	1
a	2006	Gm5119	chr9	15669924	15670424	-12478	1.65	2.02e-13	9.08e-13	7.82	6.17	1	0.56	0.379	0.673	7.23	7.79	-12478	0	1.3	0.00742	0.0285	7.36	6.06	1	1.05	5.23e-05	0.000239	6.26	5.22	1	5.74	1.75	8.33e-32	4.76e-31	9.17	7.42	1	-0.14	0.569	0.736	6.34	6.48	0	-2.25	1.64e-12	4.9e-11	6.98	9.23	-1	-0.8	0.000123	0.000387	9.55	8.76	0
a	2007	4930526A20Rik	chr17	28013320	28013820	62857	1.82	2.07e-23	2.45e-22	7.56	5.74	1	-0.11	0.833	0.924	7.51	7.4	62857	0	-1.38	0.0555	0.11	7.25	8.63	0	0.35	0.161	0.267	6.26	5.9	0	6.08	1.58	2.82e-27	1.37e-26	9.62	8.04	1	0.21	0.329	0.509	7.02	6.81	0	-0.49	0.106	0.159	8.95	9.44	0	0.98	5.78e-10	3.67e-09	9.84	10.82	0
a	2008	Traf3ip2	chr10	39555830	39556330	-56604	1.94	2.28e-38	9.65e-37	8.42	6.48	1	1.31	0.104	0.355	5.82	7.13	-56604	0	0.23	0.662	0.745	6.38	6.15	0	1.6	3.88e-08	2.87e-07	6.26	4.66	1	5.46	2.64	5.93e-29	3.06e-28	9.07	6.43	1	-0.06	0.834	0.908	6.66	6.72	0	-2.69	1.76e-10	2.95e-09	6.56	9.25	-1	-0.03	0.879	0.914	8.22	8.19	0
a	2009	Shb	chr4	45472993	45473493	58977	1.72	1.06e-07	2.96e-07	5.99	4.27	1	-0.37	0.506	0.758	6.32	5.94	58977	0	-1.75	0.00313	0.0182	6.06	7.81	0	0.48	0.049	0.0959	6.26	5.79	0	6.025	0.78	1.76e-10	4.39e-10	9.97	9.19	0	-0.07	0.736	0.866	7.61	7.67	0	-0.13	0.739	0.795	7.44	7.57	0	-0.53	0.00343	0.00823	8.31	7.78	0
a	2010	Gm26657	chr4	56639053	56639553	-100517	1.05	1.56e-11	5.9e-11	7.76	6.7	1	0.26	0.666	0.841	7.16	7.42	-100517	0	1.16	0.0322	0.0733	7.1	5.94	1	1.18	2.12e-05	0.000103	6.26	5.08	1	5.67	5.27	8.91e-90	5.61e-88	8.67	3.39	1	0.26	0.252	0.42	6.89	6.63	0	-2.02	8.27e-10	1.15e-08	7.25	9.27	-1	0.33	0.0569	0.0988	9.18	9.51	0
a	2011	Tle3	chr9	61381006	61381506	8640	1.36	7.95e-11	2.84e-10	7.17	5.8	1	2.2	0.00442	0.0626	3.95	6.15	8640	0	0.86	0.137	0.221	5.43	4.56	0	1.23	2.53e-06	1.44e-05	6.26	5.03	1	5.645	4.73	1.64e-26	7.72e-26	6.35	1.62	1	-0.17	0.529	0.703	6.64	6.82	0	-1.39	0.000867	0.00248	5.86	7.24	-1	-2.68	3.87e-17	5.36e-16	6.22	3.54	-1
a	2012	Doc2b	chr11	75861194	75861694	-65145	2.07	2.37e-10	8.13e-10	6.37	4.3	1	0.42	0.557	0.787	5.67	6.09	-65145	0	0.78	0.317	0.425	5.77	4.99	0	1.66	8.52e-05	0.000376	6.26	4.6	1	5.43	1.75	4.1e-22	1.64e-21	8.34	6.59	1	0.01	0.92	0.954	6.54	6.53	0	-2.02	1.07e-07	8.61e-07	6.41	8.43	-1	1.17	3.7e-10	2.4e-09	8.01	9.18	1
a	2013	Cfap54	chr10	93098363	93098863	-16745	1.78	2.93e-08	8.51e-08	6.31	4.52	1	2.88	0.000105	0.00814	3.32	6.2	-16745	1	1.57	0.0165	0.046	5.82	4.25	1	-0.13	0.54	0.759	6.26	6.4	0	6.33	1.49	4.58e-16	1.45e-15	8.21	6.72	1	0.13	0.557	0.726	6.2	6.07	0	-1.5	3.72e-05	0.000156	5.44	6.93	-1	0.27	0.183	0.265	8.71	8.98	0
a	2014	Slc25a36	chr9	97106786	97107286	3871	2.44	2.25e-10	7.73e-10	5.61	3.17	1	-0.92	0.116	0.377	6.63	5.71	3871	0	1.42	0.0185	0.0496	5.66	4.25	1	0.74	0.00297	0.0091	6.26	5.52	0	5.89	1.29	2.4e-08	5.39e-08	8.83	7.54	1	-0.35	0.169	0.311	5.96	6.32	0	-1.56	1.69e-06	1e-05	6.92	8.48	-1	0.18	0.455	0.555	8.5	8.68	0
a	2015	Fkbp11	chr15	98742736	98743236	-14538	4.29	4.32e-60	9.74e-58	8.83	4.54	1	2.22	0.0218	0.147	5.2	7.42	-14538	0	0.92	0.121	0.201	6.47	5.55	0	4.92	4.49e-18	1.08e-16	6.26	1.34	1	3.8	3.82	6.91e-101	7.52e-99	10.05	6.22	1	-0.47	0.0985	0.204	6.37	6.85	0	-2.81	1.17e-08	1.2e-07	7.48	10.29	-1	1.61	9.69e-17	1.29e-15	7.58	9.19	1
a	2016	Pparg	chr6	115316776	115317276	-43675	3.7	4.43e-26	6.74e-25	6.31	2.61	1	1.43	0.103	0.353	3.72	5.15	-43675	0	0.81	0.202	0.3	4.44	3.63	0	2.79	6.07e-12	7.36e-11	6.26	3.47	1	4.865	4.21	3.77e-49	4.2e-48	7.64	3.43	1	0.59	0.0249	0.0649	6.38	5.79	0	-2.38	6.7e-07	4.37e-06	5.5	7.88	-1	-0.4	0.0783	0.13	6.27	5.86	0
a	2017	Pdgfa	chr5	138987901	138988401	8969	2.12	2.65e-19	2.13e-18	6.68	4.56	1	-1.26	0.0355	0.193	7.41	6.15	8969	0	2.12	0.000502	0.00707	6.24	4.12	1	1.65	0.000113	0.000488	6.26	4.61	1	5.435	2.15	1.3e-34	8.22e-34	9.42	7.27	1	0.03	0.91	0.948	7.74	7.71	0	-2.94	4.48e-16	3.54e-14	4.95	7.89	-1	-1.53	2.26e-11	1.69e-10	7.35	5.81	-1
a	2018	Fry	chr5	150144204	150144704	25559	3.1	3.66e-17	2.37e-16	6.32	3.21	1	2.72	0.0107	0.101	1.43	4.15	25559	0	-1.29	0.103	0.177	3.45	4.74	0	6.32	5.83e-33	5.2e-31	6.26	-0.06	1	3.1	9.45	9.01e-122	3.33e-119	9.58	0.12	1	2.23	4.22e-20	7.18e-19	7.69	5.45	1	-2.2	5.12e-07	3.44e-06	3.53	5.72	-1	0.33	0.186	0.268	4.91	5.24	0
a	2019	Fry	chr5	150145168	150145668	26523	5.75	2.04e-23	2.41e-22	5.8	0.05	1	0.15	0.936	0.972	4.17	4.33	26523	0	0	0.862	0.903	3.87	3.86	0	6.32	5.83e-33	5.2e-31	6.26	-0.06	1	3.1	9.45	9.01e-122	3.33e-119	9.58	0.12	1	2.23	4.22e-20	7.18e-19	7.69	5.45	1	-2.55	4.69e-08	4.16e-07	4.34	6.89	-1	0.84	0.0056	0.0128	5.71	6.54	0
a	2020	Nxnl2	chr13	51155550	51156050	-14972	1.93	2.91e-08	8.47e-08	5.72	3.79	1	-0.39	0.538	0.776	5.5	5.1	-14972	0	-1.8	0.0515	0.104	4.82	6.63	0	3.88	1.58e-21	5.39e-20	6.25	2.36	1	4.305	2.78	3.62e-24	1.56e-23	7.65	4.88	1	1.44	3.17e-05	0.000147	6.31	4.88	1	-1.05	0.00749	0.0162	4.66	5.71	-1	-1.58	8.69e-08	4.21e-07	6.08	4.5	-1
a	2021	Fzd5	chr1	64733394	64733894	3857	1.16	0.00171	0.00331	4.67	3.51	1	-1.22	0.0615	0.265	4.98	3.76	3857	0	1.6	0.0183	0.0494	4.02	2.42	1	0.01	0.981	0.984	6.25	6.23	0	6.24	1.4	1.07e-08	2.44e-08	6.6	5.2	1	0.4	0.289	0.465	6.58	6.18	0	-0.64	0.318	0.401	2.95	3.59	0	0.12	0.629	0.713	6.12	6.24	0
a	2022	Zfp42-ps1	chr15	93668507	93669007	10642	4.43	1.67e-31	4.02e-30	6.57	2.14	1	2.03	0.105	0.357	3.27	5.3	10642	0	0.67	0.428	0.536	4.19	3.52	0	6.31	6.45e-33	5.74e-31	6.25	-0.06	1	3.095	7.77	1.45e-117	4.12e-115	8.83	1.06	1	4.33	8.24e-24	2.05e-22	6.55	2.22	1	-2.72	6.67e-13	2.25e-11	4.38	7.11	-1	0.43	0.473	0.572	4.18	4.6	0
a	2023	Zfp697	chr3	98384686	98385186	2225	5.48	1.41e-20	1.29e-19	5.53	0.05	1	2.21	0.11	0.366	1.81	4.02	2225	0	0.32	0.884	0.919	2.97	2.65	0	3.54	1.5e-20	4.63e-19	6.25	2.71	1	4.48	6.7	1.74e-62	3.25e-61	7.45	0.75	1	2.97	1.5e-17	2.06e-16	6.42	3.45	1	-1.96	4.05e-07	2.8e-06	5.04	7	-1	0.92	0.0696	0.118	3.8	4.72	0
a	2024	Pik3r1	chr13	101760951	101761451	6766	1.33	7.1e-08	2e-07	6.21	4.88	1	-0.38	0.495	0.751	5.5	5.12	6766	0	-0.23	0.709	0.783	4.99	5.23	0	0.68	0.0124	0.0303	6.25	5.57	0	5.91	0.91	1.17e-05	2.27e-05	8.1	7.2	0	0.19	0.418	0.601	6.91	6.72	0	-0.33	0.352	0.436	5.81	6.14	0	-0.3	0.123	0.191	7.66	7.36	0
a	2025	Eva1b	chr4	126150323	126150823	2579	3.01	8.74e-11	3.11e-10	5	1.99	1	0.41	0.655	0.835	5.01	5.41	2579	0	-2.95	0.000704	0.00836	4.87	7.82	-1	1.83	2.61e-08	1.98e-07	6.25	4.43	1	5.34	2.89	2.59e-34	1.63e-33	7.89	5	1	0.74	0.01	0.0292	6.78	6.04	0	-1.58	3.87e-06	2.09e-05	6.16	7.74	-1	1.03	7.01e-05	0.000229	5.72	6.75	1
a	2026	Cdc42	chr4	137372183	137372683	-14463	1.06	0.000135	0.000291	5.61	4.55	1	1.49	0.0503	0.236	3.24	4.73	-14463	0	1.01	0.0638	0.122	4.45	3.44	1	1.01	0.000388	0.0015	6.25	5.23	1	5.74	1.6	3.25e-16	1.03e-15	7.92	6.32	1	0.82	0.01	0.0292	6.2	5.37	0	0.77	0.0449	0.0759	6.83	6.06	0	0.52	0.0272	0.0521	6.49	7.01	0
a	2027	Hs2st1	chr3	144554014	144554514	15667	4.99	3.35e-15	1.78e-14	5.04	0.05	1	2.01	0.111	0.368	1.43	3.44	15667	0	0.5	0.516	0.618	2.45	1.95	0	6.31	5.65e-28	3.44e-26	6.25	-0.06	1	3.095	7.26	8.09e-62	1.47e-60	7.38	0.12	1	1.15	2.95e-05	0.000137	6.72	5.57	1	2.26	1.81e-07	1.38e-06	5.8	3.54	1	0.74	0.0602	0.104	3.69	4.43	0
a	2028	Fam49a	chr12	12283610	12284110	21471	6.22	1.66e-37	6.55e-36	6.27	0.05	1	0.42	0.712	0.865	5.41	5.83	21471	0	-0.38	0.637	0.724	5.1	5.48	0	6.3	6.3e-29	4.19e-27	6.24	-0.06	1	3.09	6.04	6.67e-82	2.89e-80	8.13	2.09	1	6.18	1.83e-28	8.27e-27	6.33	0.16	1	-1.51	5.53e-06	2.87e-05	6.34	7.86	-1	0.9	0.0119	0.0252	4.04	4.94	0
a	2029	Gm17829	chr10	61536682	61537182	-26097	1.04	4.34e-08	1.25e-07	7.2	6.16	1	-0.33	0.541	0.778	8.1	7.76	-26097	0	0.74	0.0988	0.172	7.64	6.9	0	-0.54	0.0165	0.0384	6.24	6.78	0	6.51	1.12	9.53e-22	3.75e-21	10.11	8.98	1	-0.03	0.904	0.945	6.22	6.26	0	-1.64	1.16e-07	9.27e-07	8.4	10.04	-1	-0.12	0.441	0.541	9.66	9.54	0
a	2030	Tom1l1	chr11	90677855	90678355	10011	3.27	3.14e-16	1.85e-15	5.8	2.53	1	1.61	0.0514	0.239	4.84	6.45	10011	0	2.09	0.000859	0.00921	5.62	3.53	1	2.27	1.17e-09	1.06e-08	6.24	3.97	1	5.105	1.81	2.29e-23	9.58e-23	8.96	7.15	1	0.05	0.864	0.92	7	6.95	0	-2.32	4.57e-11	8.89e-10	5.6	7.92	-1	-1.68	3.62e-14	3.66e-13	7.6	5.92	-1
a	2031	Cnot1	chr8	95810151	95810651	-2687	1.59	1.53e-14	7.64e-14	7.28	5.69	1	1.01	0.13	0.401	6.85	7.86	-2687	0	1.26	0.0265	0.0637	7.37	6.11	1	0.1	0.697	0.907	6.24	6.14	0	6.19	1.14	1.4e-14	4.16e-14	9.36	8.22	1	-0.02	0.888	0.936	6.36	6.38	0	-2.52	5.46e-11	1.04e-09	7.26	9.78	-1	-1.16	2.91e-10	1.91e-09	9.52	8.36	-1
a	2032	Gm32381	chr6	98949803	98950303	-88988	1.78	1.88e-10	6.52e-10	5.96	4.18	1	-0.3	0.564	0.791	7.19	6.89	-88988	0	-0.09	0.87	0.909	6.9	6.99	0	2.5	3.32e-11	3.68e-10	6.24	3.74	1	4.99	1.41	1e-19	3.67e-19	8.95	7.54	1	0.25	0.31	0.488	6.74	6.49	0	-0.57	0.162	0.228	7.33	7.9	0	1.05	2.43e-10	1.61e-09	9.2	10.24	1
a	2033	Cux1	chr5	136562982	136563482	4008	1.94	6.14e-06	1.49e-05	4.63	2.7	1	2.89	0.00637	0.0765	0.52	3.41	4008	0	-0.54	0.687	0.765	2.87	3.41	0	1.94	1.04e-10	1.08e-09	6.24	4.3	1	5.27	1.78	6.29e-17	2.06e-16	7.82	6.04	1	0.23	0.385	0.567	6.43	6.2	0	-0.7	0.134	0.194	4	4.7	0	-0.9	0.00103	0.00276	5.98	5.08	0
a	2034	Zbtb18	chr1	177479201	177479701	36850	1.08	5.93e-09	1.82e-08	6.81	5.72	1	1.26	0.0336	0.187	6.19	7.45	36850	0	1.15	0.0231	0.0578	7.12	5.97	1	0.7	0.0162	0.0376	6.24	5.54	0	5.89	1.78	5.9e-14	1.71e-13	7.97	6.18	1	0.52	0.0894	0.189	6.08	5.56	0	-1.84	1.31e-08	1.33e-07	6.58	8.43	-1	0.4	0.0141	0.0292	9.34	9.74	0
a	2035	Arhgap5	chr12	52493172	52493672	-10300	2.87	1.09e-17	7.46e-17	6.07	3.19	1	2.5	0.00203	0.0422	2.77	5.28	-10300	0	-0.55	0.505	0.607	4.67	5.22	0	1.4	5.87e-06	3.14e-05	6.23	4.83	1	5.53	4.2	3.92e-57	5.94e-56	8.03	3.82	1	0.4	0.189	0.339	6.15	5.76	0	-1.39	0.005	0.0114	5.4	6.79	-1	1.25	1.19e-08	6.44e-08	6.8	8.05	1
a	2036	Ahrr	chr13	74301537	74302037	-9206	3.16	6.59e-42	3.72e-40	7.46	4.3	1	0.53	0.56	0.788	5.58	6.11	-9206	0	0.38	0.604	0.696	5.41	5.03	0	6.29	9.63e-25	4.43e-23	6.23	-0.06	1	3.085	4.47	2.23e-48	2.41e-47	8.23	3.76	1	0.75	0.00403	0.013	6.58	5.83	0	-1.22	8.66e-05	0.000327	6.79	8.01	-1	2.54	5.32e-25	1.61e-23	6.7	9.24	1
a	2037	Zmym3	chrX	101420806	101421306	0	2.22	3.48e-16	2.04e-15	6.23	4.01	1	0.98	0.18	0.475	3.89	4.87	0	0	1.13	0.104	0.178	4.46	3.33	1	0.94	0.00041	0.00158	6.23	5.29	0	5.76	1.7	7.92e-17	2.58e-16	7.87	6.17	1	0.98	0.0171	0.0468	4.97	3.98	0	-2.19	3.33e-07	2.36e-06	4.18	6.38	-1	-0.7	0.0235	0.0458	6.22	5.52	0
a	2038	Plekha1	chr7	130823950	130824450	-41306	3.64	1.84e-38	7.87e-37	6.84	3.21	1	1.85	0.0201	0.141	3.95	5.8	-41306	0	1.68	0.0118	0.0373	5.14	3.46	1	1.68	6.42e-09	5.28e-08	6.23	4.56	1	5.395	3.99	2.99e-87	1.66e-85	9.15	5.16	1	0.25	0.291	0.467	6.84	6.59	0	-1.99	5.57e-05	0.000222	5.87	7.86	-1	0.73	0.000312	0.000917	7.23	7.97	0
a	2039	Lax1	chr1	133695896	133696396	-5788	1.46	1.11e-13	5.1e-13	7.29	5.83	1	-0.22	0.676	0.846	6.94	6.71	-5788	0	1.37	0.0318	0.0726	6.61	5.24	1	0.3	0.364	0.538	6.23	5.93	0	6.08	2.95	6.74e-34	4.16e-33	9.02	6.07	1	0.01	0.9	0.943	6.24	6.23	0	-1.33	0.000345	0.00111	7.61	8.93	-1	0.94	4.19e-09	2.4e-08	8.92	9.85	0
a	2040	Gm29485	chr1	136524182	136524682	298	1.84	1.09e-06	2.81e-06	5.81	3.96	1	2.42	0.00716	0.0812	1.81	4.23	298	0	0.91	0.196	0.292	3.6	2.69	0	2.9	5.86e-17	1.26e-15	6.23	3.33	1	4.78	1.58	5.35e-18	1.83e-17	9.06	7.48	1	0.13	0.482	0.663	7.64	7.51	0	-2.83	1.8e-10	3.01e-09	3.15	5.98	-1	-2.07	1.21e-07	5.76e-07	5.27	3.2	-1
a	2041	Gm29485	chr1	136525404	136525904	1520	2.68	6.86e-13	2.94e-12	5.81	3.13	1	2.21	0.00802	0.0862	2.2	4.4	1520	0	0.97	0.126	0.208	3.97	3	0	2.9	5.86e-17	1.26e-15	6.23	3.33	1	4.78	1.58	5.35e-18	1.83e-17	9.06	7.48	1	0.13	0.482	0.663	7.64	7.51	0	-0.35	0.359	0.443	4.62	4.97	0	-2.02	4.95e-15	5.5e-14	6.86	4.84	-1
a	2042	Gm13255	chr2	8729249	8729749	95312	1.68	1.85e-18	1.37e-17	7.8	6.12	1	0.53	0.401	0.689	7.36	7.89	95312	0	1.51	0.0013	0.0115	7.55	6.04	1	0.44	0.238	0.372	6.22	5.77	0	5.995	3.02	6.31e-39	4.73e-38	7.97	4.95	1	-0.21	0.447	0.629	5.41	5.62	0	-2.22	3.75e-12	1e-10	7.41	9.63	-1	-0.15	0.434	0.534	9.47	9.32	0
a	2043	Wipf3	chr6	54424934	54425434	-4169	1.47	2.64e-10	9.03e-10	6.5	5.04	1	2.44	0.000482	0.0189	3.75	6.19	-4169	0	2.49	4.59e-05	0.00226	5.8	3.31	1	0.88	0.00142	0.00481	6.22	5.33	0	5.775	2.92	3.45e-48	3.7e-47	8.43	5.51	1	0.32	0.19	0.341	6.64	6.32	0	-1.98	2.15e-09	2.69e-08	5.49	7.47	-1	-1.17	2.24e-09	1.32e-08	8.1	6.93	-1
a	2044	Ano6	chr15	96035239	96035739	244396	4.28	1.97e-46	1.56e-44	7.07	2.78	1	-0.44	0.649	0.833	6.67	6.22	244396	0	-1.1	0.309	0.417	5.71	6.81	0	5.78	1.88e-25	9.21e-24	6.22	0.43	1	3.325	6.04	4.35e-41	3.54e-40	6.71	0.66	1	0.07	0.812	0.908	4.36	4.29	0	-1.08	0.00805	0.0172	7.7	8.78	-1	4.1	1.18e-41	2.05e-39	5.83	9.93	1
a	2045	Tmem59	chr4	107144854	107145354	-33045	3.58	3.64e-13	1.6e-12	5.03	1.44	1	2.52	0.0598	0.261	1.61	4.14	-33045	0	0.77	0.486	0.59	3.04	2.26	0	6.28	1.73e-21	5.86e-20	6.22	-0.06	1	3.08	3.61	3.48e-31	1.95e-30	7.38	3.77	1	1.45	7.03e-05	0.000309	5.59	4.14	1	-2	6.85e-05	0.000266	4.65	6.65	-1	0.58	0.106	0.168	4.2	4.78	0
a	2046	Zfp932	chr5	110022990	110023490	26469	1.44	3.56e-07	9.54e-07	5.72	4.28	1	0.55	0.464	0.732	4.14	4.7	26469	0	1.17	0.0197	0.0518	4.57	3.4	1	-1.77	4.26e-06	2.33e-05	6.22	8	-1	7.11	-0.65	0.0694	0.0961	3.93	4.58	0	0.81	0.00451	0.0143	5.84	5.02	0	-0.34	0.473	0.556	3.56	3.9	0	0.85	0.00229	0.00571	6.13	6.98	0
a	2047	Bcar3	chr3	122413607	122414107	119471	5.1	2.75e-34	8.44e-33	6.45	1.35	1	1.53	0.0836	0.315	4.95	6.47	119471	0	0.83	0.275	0.38	5.68	4.85	0	0.07	0.867	0.907	6.22	6.16	0	6.19	5.3	5.34e-99	5.22e-97	9.01	3.71	1	1.63	9.55e-07	5.28e-06	5.75	4.12	1	-2.45	3.45e-12	9.35e-11	6.21	8.65	-1	0.44	0.0705	0.119	6.31	6.75	0
a	2048	Slc7a1	chr5	148361156	148361656	38248	1.29	3.67e-05	8.34e-05	5.95	4.66	1	-0.41	0.457	0.727	6.1	5.69	38248	0	-1.28	0.224	0.324	5.72	7	0	0.23	0.435	0.632	6.22	5.99	0	6.105	2.26	6.09e-32	3.5e-31	8.14	5.88	1	0.31	0.165	0.306	6.55	6.24	0	-0.15	0.735	0.792	7.18	7.33	0	1.87	2.72e-26	9.37e-25	7.77	9.64	1
a	2049	Cox4i2	chr2	152789043	152789543	34870	2.56	8.71e-33	2.35e-31	7.48	4.92	1	1.57	0.0402	0.208	5.24	6.81	34870	0	-1.73	0.0401	0.0861	6.09	7.82	0	0.43	0.106	0.186	6.22	5.79	0	6.005	1.23	1.35e-23	5.71e-23	10.08	8.85	1	0.21	0.332	0.513	7.17	6.96	0	1.18	0.00144	0.00385	9.75	8.57	1	0.61	0.00164	0.00423	7.76	8.37	0
a	2050	Ttc32	chr12	9021539	9022039	-7958	5.96	1.02e-20	9.41e-20	6.01	0.05	1	1.64	0.254	0.564	3.49	5.13	-7958	0	1.28	0.193	0.29	3.97	2.69	1	6.27	1.3e-23	5.37e-22	6.21	-0.06	1	3.075	6.56	2.48e-92	1.77e-90	8.39	1.83	1	4.67	8.75e-21	1.57e-19	5.97	1.29	1	-1.49	1.65e-05	7.54e-05	5.55	7.04	-1	2.42	8.63e-15	9.32e-14	4.03	6.45	1
a	2051	Gm49355	chr14	12218716	12219216	-64760	6.3	5.71e-76	4.73e-73	7.41	1.11	1	3.07	0.0198	0.14	3.29	6.36	-64760	0	1.23	0.0821	0.149	5.19	3.96	1	6.27	2.05e-31	1.64e-29	6.21	-0.06	1	3.075	7.25	8.48e-52	1.04e-50	7.37	0.12	1	5.98	1.21e-26	4.16e-25	6.14	0.16	1	-3.17	1.75e-13	7.01e-12	4.38	7.55	-1	-1.08	0.00474	0.011	4.67	3.59	-1
a	2052	Gm38655	chr17	25175418	25175918	0	1.41	1.44e-08	4.27e-08	6.1	4.69	1	-1.77	0.00121	0.0315	7.71	5.95	0	0	1.92	0.000224	0.00462	6.4	4.48	1	1.7	2.21e-07	1.47e-06	6.21	4.51	1	5.36	1.69	1.46e-24	6.38e-24	8.47	6.78	1	0.23	0.3	0.476	6.68	6.45	0	-1.77	1.04e-06	6.47e-06	5.96	7.72	-1	1.32	1.49e-13	1.41e-12	8.01	9.33	1
a	2053	Prkcd	chr14	30622527	30623027	3183	1.13	1.67e-06	4.26e-06	6.25	5.13	1	3.04	2.23e-05	0.00338	3	6.04	3183	1	1.64	0.0058	0.0249	5.73	4.09	1	0.46	0.133	0.226	6.21	5.75	0	5.98	0.86	4.68e-09	1.09e-08	9.23	8.37	0	-0.16	0.452	0.634	6.56	6.72	0	-1.81	2.58e-07	1.88e-06	4.95	6.76	-1	-0.47	0.0309	0.0581	6.71	6.24	0
a	2054	Fyttd1	chr16	32859113	32859613	-17887	2.21	1.15e-22	1.26e-21	6.98	4.77	1	0.85	0.158	0.443	6.32	7.17	-17887	0	0.04	0.995	0.997	6.78	6.75	0	1.77	7.46e-07	4.59e-06	6.21	4.44	1	5.325	1.58	1.85e-27	9.04e-27	9.46	7.88	1	-0.06	0.728	0.86	6.63	6.69	0	-1.86	4.1e-07	2.83e-06	6.82	8.69	-1	0.86	2e-07	9.24e-07	9.12	9.98	0
a	2055	Stxbp6	chr12	45021915	45022415	52294	3.47	5.2e-19	4.06e-18	5.79	2.32	1	2.47	0.014	0.116	3.02	5.49	52294	0	0.76	0.206	0.304	4.58	3.82	0	3.6	2.03e-20	6.2e-19	6.21	2.61	1	4.41	3.35	6.02e-48	6.41e-47	7.95	4.6	1	0.56	0.0319	0.0802	6.42	5.86	0	-2.94	5.32e-07	3.56e-06	3.93	6.87	-1	-1.21	4.44e-06	1.72e-05	6.63	5.42	-1
a	2056	Sh3tc2	chr18	61935092	61935592	-17483	3.25	1.6e-31	3.88e-30	8.63	5.37	1	2.64	0.0115	0.105	5.89	8.53	-17483	0	0.79	0.154	0.243	7.48	6.7	0	6.27	1.29e-29	9.04e-28	6.21	-0.06	1	3.075	4.01	8.91e-68	2.07e-66	9.53	5.53	1	-0.05	0.828	0.908	6.29	6.34	0	-2.37	7.8e-12	1.9e-10	8.94	11.3	-1	1.52	5.14e-17	7.03e-16	8.35	9.87	1
a	2057	Gcg	chr2	62499575	62500075	-15925	2.14	7.99e-19	6.14e-18	6.92	4.79	1	1.51	0.061	0.264	5.07	6.59	-15925	0	2.09	0.000404	0.00629	5.83	3.74	1	1.26	0.0105	0.0263	6.21	4.95	0	5.58	4	5.09e-67	1.15e-65	8.42	4.41	1	0.39	0.0864	0.184	6.92	6.53	0	-2.05	1.06e-07	8.52e-07	5.63	7.68	-1	-1.58	9.78e-13	8.49e-12	8.1	6.52	-1
a	2058	Tjp1	chr7	65469874	65470374	57407	1.07	8.27e-08	2.32e-07	6.72	5.66	1	0.38	0.479	0.742	7.06	7.44	57407	0	0.21	0.749	0.815	7.22	7.01	0	-0.51	0.0415	0.0829	6.21	6.72	0	6.465	1.06	9.58e-15	2.87e-14	9.46	8.4	1	0.42	0.299	0.475	6.31	5.89	0	-1.51	9.1e-05	0.000341	8.01	9.52	-1	0.8	1e-06	4.23e-06	9.57	10.38	0
a	2059	Limch1	chr5	66712874	66713374	-32453	1.87	2.15e-25	3.07e-24	8.18	6.31	1	2.22	0.00727	0.082	5.75	7.97	-32453	0	0.68	0.262	0.367	7.15	6.47	0	-0.21	0.465	0.67	6.21	6.41	0	6.31	2.75	8.75e-33	5.18e-32	9.61	6.87	1	0.17	0.645	0.798	5.94	5.76	0	-2.89	4.4e-13	1.56e-11	6.68	9.57	-1	-1.27	3.89e-08	1.97e-07	8.22	6.95	-1
a	2060	Tmbim1	chr1	74296662	74297162	8460	1.42	7.84e-06	1.89e-05	6.11	4.68	1	-0.71	0.234	0.542	5.32	4.61	8460	0	-1.03	0.101	0.175	4.92	5.95	0	0.19	0.557	0.774	6.21	6.03	0	6.12	0.79	2.54e-07	5.4e-07	9.39	8.6	0	-0.06	0.815	0.908	7.16	7.21	0	1.46	1.34e-05	6.3e-05	7.24	5.78	1	0.64	0.00217	0.00543	6.89	7.53	0
a	2061	Bcar3	chr3	122408985	122409485	114849	4.31	1.11e-56	1.94e-54	7.27	2.96	1	0.87	0.41	0.695	6.21	7.08	114849	0	0.55	0.385	0.494	6.25	5.71	0	6.27	2.13e-24	9.47e-23	6.21	-0.06	1	3.075	5.97	7.5e-97	6.75e-95	9.78	3.81	1	3.38	2.7e-15	3.09e-14	6.07	2.69	1	-1.47	8.75e-06	4.3e-05	8.67	10.14	-1	2.26	9.95e-22	2.19e-20	6.96	9.22	1
a	2062	Gm14036	chr2	135042804	135043304	238855	4.15	1.16e-20	1.07e-19	5.79	1.63	1	1.51	0.0738	0.294	3.17	4.68	238855	0	0.99	0.134	0.217	4.15	3.16	0	6.27	3.68e-32	3.12e-30	6.21	-0.06	1	3.075	2.88	0.000694	0.00118	3.01	0.12	1	2.14	1.73e-11	1.47e-10	6.18	4.04	1	-1.12	0.0177	0.0339	3.41	4.53	-1	0.5	0.134	0.204	4.88	5.38	0
a	2063	Flrt3	chr2	140775681	140776181	-104212	2.76	1.39e-26	2.21e-25	7.52	4.76	1	1.95	0.0167	0.128	5.65	7.6	-104212	0	1.38	0.00549	0.0242	6.8	5.41	1	1.63	3.23e-08	2.43e-07	6.21	4.58	1	5.395	3.23	5.87e-53	7.53e-52	8.62	5.39	1	-0.02	0.966	0.981	6.24	6.27	0	-2.89	3.42e-11	6.96e-10	6.61	9.51	-1	-1.7	1.55e-13	1.47e-12	8.71	7.01	-1
a	2064	Stard13	chr5	151166269	151166769	67067	1.98	1.39e-25	2.02e-24	7.19	5.21	1	-0.04	0.936	0.972	6.68	6.64	67067	0	-0.11	0.838	0.885	6.43	6.54	0	0.64	0.0373	0.0757	6.21	5.57	0	5.89	1.63	5.29e-22	2.1e-21	10.1	8.47	1	-0.09	0.659	0.809	7.39	7.48	0	-1.99	8.01e-09	8.66e-08	7.2	9.19	-1	1.27	2.79e-14	2.85e-13	8.26	9.53	1
a	2065	Ppp1r9a	chr6	4971163	4971663	68246	1.88	7.88e-10	2.59e-09	5.86	3.98	1	0.21	0.846	0.931	4.21	4.42	68246	0	0.72	0.424	0.531	4.02	3.29	0	2.94	1.13e-05	5.74e-05	6.2	3.26	1	4.73	0.87	0.00802	0.0124	5.04	4.17	0	0.64	0.0477	0.112	5.45	4.81	0	-1.44	0.00429	0.00996	3.01	4.46	-1	0.53	0.0905	0.147	5.06	5.6	0
a	2066	Afap1l2	chr19	57098133	57098633	-89905	1.66	4.17e-11	1.53e-10	6.33	4.68	1	0.92	0.16	0.447	5.24	6.15	-89905	0	-1.16	0.0753	0.139	5.88	7.04	0	1.24	3.19e-06	1.78e-05	6.2	4.96	1	5.58	1.8	8.06e-28	3.99e-27	9.43	7.63	1	-0.11	0.587	0.752	6.69	6.8	0	-1.01	0.0194	0.0368	7.04	8.05	-1	1.11	6.85e-11	4.83e-10	8.14	9.24	1
a	2067	Rbms1	chr2	60863263	60863763	99429	1.65	3.78e-21	3.64e-20	7.68	6.03	1	1.13	0.0848	0.318	5.42	6.55	99429	0	1.34	0.0123	0.0383	6.11	4.77	1	1.55	5.12e-07	3.24e-06	6.2	4.65	1	5.425	1.43	3.18e-20	1.18e-19	8.66	7.24	1	0.03	0.934	0.963	6.7	6.67	0	-2.54	2.1e-09	2.64e-08	6.2	8.74	-1	-1.26	4.95e-09	2.81e-08	8.18	6.92	-1
a	2068	Igf1r	chr7	68017074	68017574	64247	2.91	1.87e-26	2.93e-25	7.27	4.36	1	2.33	0.0171	0.129	3.75	6.08	64247	0	0.9	0.143	0.229	5.2	4.3	0	5.59	1.8e-30	1.35e-28	6.2	0.61	1	3.405	9.04	6.42e-141	8.83e-138	9.16	0.12	1	0.85	0.00054	0.00207	6.8	5.95	0	-2.03	1.38e-07	1.08e-06	5.53	7.55	-1	-0.24	0.353	0.453	6.38	6.15	0
a	2069	Magi1	chr6	94230737	94231237	52680	1.19	7.72e-19	5.94e-18	7.74	6.55	1	2.02	0.00582	0.0725	4.83	6.85	52680	0	0.84	0.0843	0.152	6.19	5.35	0	0.39	0.252	0.392	6.2	5.81	0	6.005	2.38	2.63e-46	2.62e-45	8.88	6.5	1	-0.33	0.128	0.251	6.55	6.88	0	-2.13	4e-08	3.61e-07	6.63	8.77	-1	0.13	0.436	0.537	8.62	8.75	0
a	2070	Gm9727	chr5	107491001	107491501	-11921	3.3	8.04e-11	2.87e-10	5.25	1.95	1	-0.47	0.441	0.716	5.39	4.91	-11921	0	1	0.0902	0.16	4.61	3.61	1	6.26	3.74e-28	2.3e-26	6.2	-0.06	1	3.07	7.41	2.95e-66	6.46e-65	7.53	0.12	1	1.43	8.09e-05	0.000353	6.26	4.83	1	-1.51	1.21e-05	5.75e-05	5.71	7.21	-1	1.82	6.7e-23	1.66e-21	7.15	8.97	1
a	2071	Ccdc12	chr9	110689138	110689638	32635	1.71	1.84e-37	7.24e-36	8.06	6.35	1	1.22	0.097	0.342	6.29	7.51	32635	0	1.95	0.000125	0.00349	6.95	5.01	1	0.09	0.734	0.907	6.2	6.1	0	6.15	2.01	2.73e-37	1.93e-36	10.06	8.05	1	-0.23	0.311	0.489	6.47	6.7	0	-1.99	1.01e-07	8.2e-07	8.74	10.73	-1	2.04	5.99e-34	4.63e-32	8.73	10.76	1
a	2072	Itpripl2	chr7	118493840	118494340	-1865	2.2	8.93e-14	4.15e-13	5.96	3.76	1	0.88	0.25	0.56	5.01	5.88	-1865	0	1.73	0.00412	0.0209	5.31	3.58	1	1.79	1.01e-08	8.11e-08	6.2	4.41	1	5.305	3.53	1.13e-45	1.1e-44	7.76	4.23	1	0.64	0.0092	0.0271	6.38	5.75	0	-0.24	0.533	0.613	7.23	7.47	0	1.16	7.33e-11	5.15e-10	8.18	9.34	1
a	2073	Bcar3	chr3	122391722	122392222	97586	5.41	1.99e-45	1.47e-43	6.81	1.4	1	1.72	0.113	0.373	4.87	6.59	97586	0	-0.54	0.589	0.682	5.54	6.08	0	6.26	1.42e-21	4.88e-20	6.2	-0.06	1	3.07	6.36	2.12e-50	2.47e-49	7.89	1.52	1	2.49	1.63e-12	1.5e-11	6.15	3.67	1	-1.42	2.63e-05	0.000114	7.3	8.72	-1	1.79	3.42e-12	2.8e-11	6.67	8.46	1
a	2074	Ifit3	chr19	34586065	34586565	2534	4.38	6.19e-52	7.35e-50	7.1	2.72	1	0.29	0.768	0.892	4.74	5.03	2534	0	-0.69	0.273	0.379	4.46	5.15	0	6.25	1.51e-31	1.23e-29	6.19	-0.06	1	3.065	8.52	1.21e-108	2.04e-106	8.64	0.12	1	3.78	6.61e-20	1.11e-18	7.22	3.45	1	-1.32	0.000113	0.000415	5.71	7.02	-1	-0.54	0.102	0.162	6.07	5.53	0
a	2075	Wdr75	chr1	45800467	45800967	5301	3.96	2.69e-30	5.86e-29	6.41	2.45	1	2.29	0.0279	0.169	3.22	5.51	5301	0	1.64	0.0204	0.0532	4.58	2.94	1	6.25	2.1e-24	9.37e-23	6.19	-0.06	1	3.065	3.67	5.81e-35	3.74e-34	7.14	3.47	1	1.3	3.59e-06	1.87e-05	6.2	4.9	1	-2.64	3.61e-13	1.32e-11	4.5	7.13	-1	-3.07	1.53e-13	1.45e-12	5.75	2.68	-1
a	2076	Gsto1	chr19	47859093	47859593	4123	4.6	2.07e-31	4.97e-30	6.86	2.26	1	-0.54	0.624	0.821	5.98	5.44	4123	0	1.55	0.102	0.176	4.95	3.39	1	6.25	2.96e-29	2.02e-27	6.19	-0.06	1	3.065	4.61	6.38e-97	5.75e-95	9.17	4.57	1	2.36	1.03e-13	1.04e-12	6.46	4.1	1	-2.21	1.99e-09	2.52e-08	5.68	7.89	-1	1.03	0.00021	0.000633	4.93	5.96	1
a	2077	Gm43472	chr3	53225580	53226080	121149	3.03	2.54e-15	1.36e-14	6.48	3.45	1	-0.12	0.849	0.932	6.42	6.3	121149	0	0.07	0.882	0.918	5.94	5.87	0	2.82	8.98e-17	1.88e-15	6.19	3.37	1	4.78	2.33	1.73e-38	1.28e-37	8.42	6.09	1	0.12	0.634	0.79	6.61	6.49	0	-1.97	4.81e-06	2.53e-05	5.5	7.47	-1	-0.35	0.0796	0.132	7.13	6.78	0
a	2078	Gm11268	chr4	82497164	82497664	-144736	1.69	1.39e-07	3.83e-07	5.51	3.82	1	-0.4	0.498	0.753	5.62	5.22	-144736	0	-0.04	0.904	0.933	5.04	5.08	0	1.34	1.16e-05	5.9e-05	6.19	4.86	1	5.525	2.11	1.55e-30	8.45e-30	8.36	6.25	1	-0.06	0.824	0.908	6.61	6.68	0	-0.92	0.0718	0.114	5.7	6.62	0	1.02	1.3e-07	6.19e-07	6.88	7.9	1
a	2079	Zfp281	chr1	136676340	136676840	51439	1.6	7.63e-14	3.56e-13	7.3	5.7	1	1.11	0.102	0.352	5.39	6.5	51439	0	1.84	0.00311	0.0181	6.08	4.24	1	3.28	3.39e-18	8.29e-17	6.19	2.91	1	4.55	3.52	5.17e-53	6.64e-52	8.28	4.76	1	0.64	0.0075	0.0226	6.54	5.9	0	-1.31	0.00269	0.00665	7.23	8.54	-1	-0.5	0.0111	0.0236	7.78	7.28	0
a	2080	Sox5	chr6	144917020	144917520	-135043	2.19	1.55e-10	5.41e-10	5.58	3.39	1	-0.23	0.724	0.871	6.42	6.19	-135043	0	-0.37	0.596	0.688	5.77	6.14	0	6.25	1.06e-31	8.68e-30	6.19	-0.06	1	3.065	6.72	1.44e-43	1.3e-42	6.84	0.12	1	0.77	0.00803	0.024	5.91	5.14	0	-0.12	0.735	0.792	7.83	7.94	0	1.55	1.96e-13	1.84e-12	7.92	9.47	1
a	2081	Fry	chr5	150155502	150156002	36857	4.09	1.92e-24	2.49e-23	5.93	1.84	1	1.19	0.234	0.542	2.59	3.78	36857	0	-1.6	0.0557	0.11	3.08	4.68	0	1.61	3.51e-06	1.95e-05	6.19	4.59	1	5.39	6.07	3.48e-96	2.98e-94	8.69	2.62	1	1.34	7.11e-07	3.99e-06	6.93	5.59	1	2.38	1.02e-09	1.39e-08	7.93	5.55	1	-0.58	0.0701	0.118	5.36	4.79	0
a	2082	Lhx4	chr1	155740949	155741449	10235	2.72	1.9e-09	6.07e-09	4.83	2.11	1	-0.16	0.749	0.883	4.81	4.65	10235	0	-0.55	0.266	0.371	4.49	5.05	0	0.9	0.000653	0.0024	6.19	5.29	0	5.74	-0.23	0.87	0.884	-0.11	0.12	0	0.43	0.185	0.333	6.42	5.99	0	-0.3	0.46	0.543	4.82	5.12	0	1.46	9.68e-10	6.01e-09	5.6	7.06	1
a	2083	Gm44869	chr8	4348344	4348844	13810	5.71	1.12e-25	1.64e-24	5.76	0.05	1	-1.46	0.063	0.269	4.52	3.06	13810	0	-1.09	0.19	0.286	3.21	4.3	0	6.24	1.03e-30	7.83e-29	6.18	-0.06	1	3.06	7	5.13e-37	3.57e-36	7.12	0.12	1	3.85	9.59e-17	1.23e-15	5.68	1.83	1	-1.42	0.000512	0.00156	4.71	6.13	-1	0.09	0.915	0.94	4.25	4.33	0
a	2084	Slc12a8	chr16	33560324	33560824	42996	1.13	1.39e-07	3.85e-07	7.08	5.95	1	0.01	0.996	0.998	7.97	7.98	42996	0	-1.45	0.0345	0.077	7.74	9.19	0	2.38	3.79e-13	5.3e-12	6.18	3.79	1	4.985	3.48	2.42e-13	6.84e-13	7.45	3.97	1	0.87	0.00654	0.02	6.4	5.53	0	-1.41	9.9e-06	4.79e-05	7.36	8.77	-1	0.18	0.326	0.425	9.37	9.55	0
a	2085	Pdlim3	chr8	45855071	45855571	-29890	1.11	6.64e-06	1.61e-05	6.74	5.63	1	1.39	0.0411	0.211	4.76	6.15	-29890	0	1.73	0.00138	0.0119	5.64	3.92	1	1.14	0.000503	0.0019	6.18	5.04	1	5.61	2.49	5.35e-41	4.34e-40	8.52	6.03	1	0.02	0.952	0.973	6.34	6.32	0	-1.9	4.08e-07	2.82e-06	5.96	7.86	-1	0.62	0.000411	0.00118	8.23	8.84	0
a	2086	Cflar	chr1	58737132	58737632	25624	4.59	5.09e-26	7.71e-25	5.93	1.35	1	0.89	0.379	0.673	4.46	5.36	25624	0	1.82	0.0173	0.0475	4.56	2.74	1	6.24	4.55e-25	2.16e-23	6.18	-0.06	1	3.06	3.53	1.24e-65	2.64e-64	9	5.47	1	1.8	1.63e-09	1.17e-08	6.33	4.53	1	-2.65	6.36e-13	2.16e-11	4.8	7.45	-1	-1.13	0.00179	0.00456	5.3	4.17	-1
a	2087	Adora2b	chr11	62118819	62119319	-129665	1.6	1.4e-06	3.57e-06	5.56	3.96	1	4.06	8.89e-05	0.00746	0.52	4.59	-129665	1	0.25	0.797	0.853	4.12	3.87	0	-0.04	0.868	0.907	6.18	6.22	0	6.2	0.68	0.000818	0.00139	8.01	7.32	0	-0.27	0.293	0.469	7.34	7.61	0	0.12	0.855	0.89	4.7	4.57	0	-1.04	0.00173	0.00442	5.65	4.61	-1
a	2088	Nrp2	chr1	62777545	62778045	74260	4.74	1.27e-32	3.37e-31	6.51	1.76	1	0.99	0.181	0.476	4.26	5.25	74260	0	1.2	0.0726	0.135	4.76	3.56	1	6.24	1.93e-31	1.54e-29	6.18	-0.06	1	3.06	7.92	1.34e-64	2.74e-63	8.04	0.12	1	1.2	3.73e-05	0.00017	6.89	5.68	1	-1.26	0.00105	0.00292	6.2	7.46	-1	0.23	0.268	0.362	6.85	7.09	0
a	2089	Mreg	chr1	72173308	72173808	38499	3.24	9.05e-33	2.43e-31	6.98	3.73	1	2.04	0.0334	0.187	3.98	6.03	38499	0	0.79	0.242	0.345	5.05	4.26	0	6.24	1.1e-18	2.82e-17	6.18	-0.06	1	3.06	6.93	4.53e-99	4.44e-97	8.54	1.62	1	0.97	0.00141	0.00501	6.73	5.76	0	-1.93	1.1e-06	6.8e-06	5.93	7.86	-1	0.93	1.48e-05	5.34e-05	6.18	7.11	0
a	2090	Otud7b	chr3	96102018	96102518	-2009	1.68	8.2e-06	1.97e-05	5.35	3.67	1	-0.68	0.263	0.574	6.12	5.45	-2009	0	-0.5	0.467	0.573	5.24	5.74	0	0.22	0.547	0.767	6.18	5.96	0	6.07	2.1	3.55e-24	1.53e-23	7.7	5.61	1	0.32	0.304	0.481	5.77	5.45	0	0.08	0.809	0.853	7.99	7.91	0	1.25	1.31e-10	8.91e-10	7.36	8.61	1
a	2091	Mrps27	chr13	99398413	99398913	53627	1.82	6.96e-09	2.12e-08	5.7	3.89	1	0.57	0.43	0.709	4.89	5.46	53627	0	0.63	0.183	0.277	5.06	4.43	0	2.42	2.91e-12	3.66e-11	6.18	3.76	1	4.97	4.56	5.66e-71	1.51e-69	8.53	3.97	1	0.82	1.23e-05	5.98e-05	7.59	6.76	0	-1.64	3.67e-05	0.000154	5.11	6.75	-1	0.44	0.0455	0.0815	6.53	6.97	0
a	2092	Mrps27	chr13	99399259	99399759	54473	3.64	2.37e-12	9.67e-12	4.94	1.29	1	-0.8	0.301	0.61	4.66	3.86	54473	0	0.57	0.547	0.645	3.65	3.08	0	2.42	2.91e-12	3.66e-11	6.18	3.76	1	4.97	4.56	5.66e-71	1.51e-69	8.53	3.97	1	0.82	1.23e-05	5.98e-05	7.59	6.76	0	-1.23	0.00968	0.0202	4.12	5.35	-1	0.76	0.0208	0.0411	4.46	5.22	0
a	2093	Ppm1h	chr10	122765517	122766017	86755	1.51	1.44e-13	6.56e-13	7.04	5.52	1	1.29	0.0473	0.228	4.23	5.52	86755	0	-0.35	0.762	0.826	5.33	5.68	0	2.49	6.23e-09	5.15e-08	6.18	3.69	1	4.935	1.81	2.51e-16	8.01e-16	7.29	5.48	1	-0.08	0.746	0.873	6.12	6.2	0	-1.66	3.21e-05	0.000136	4.71	6.37	-1	0.21	0.267	0.361	8.1	8.31	0
a	2094	Sipa1l2	chr8	125320424	125320924	248884	4.38	2.18e-38	9.27e-37	7.12	2.75	1	3.23	0.00383	0.0579	0.52	3.76	248884	0	0.26	0.667	0.749	3.1	2.83	0	6.24	4.55e-25	2.16e-23	6.18	-0.06	1	3.06	7.88	2.2e-71	6e-70	8.01	0.12	1	1.87	1.16e-10	9.18e-10	6.83	4.96	1	-2.91	6.23e-12	1.56e-10	3.39	6.3	-1	-0.75	0.00442	0.0104	5.82	5.07	0
a	2095	Rassf8	chr6	145792946	145793446	46198	1.71	5.77e-10	1.92e-09	6.01	4.31	1	0.64	0.289	0.6	6.28	6.92	46198	0	-0.47	0.368	0.477	6.64	7.11	0	2.76	1.13e-14	1.89e-13	6.18	3.41	1	4.795	3.94	5.28e-88	3.03e-86	9.24	5.3	1	0.58	0.033	0.0824	6.7	6.12	0	-0.82	0.0169	0.0327	7.59	8.42	0	1.22	1.9e-14	1.98e-13	8.76	9.99	1
a	2096	Ski	chr4	155216364	155216864	5728	2.65	9.12e-14	4.23e-13	5.68	3.03	1	0	1	1	4.15	4.14	5728	0	-1.02	0.0628	0.121	3.98	5	0	0.94	0.00196	0.00639	6.18	5.23	0	5.705	1.05	6.52e-10	1.58e-09	8.6	7.54	1	-0.17	0.397	0.58	7.27	7.45	0	2.32	1.49e-10	2.55e-09	7.99	5.67	1	0.9	7.64e-06	2.87e-05	7.02	7.92	0
a	2097	Ccdc152	chr15	3417581	3418081	-114055	1.51	6.88e-09	2.1e-08	6.03	4.53	1	1.44	0.0201	0.141	4.85	6.29	-114055	0	0.99	0.0925	0.163	5.95	4.96	0	0.58	0.0212	0.0471	6.17	5.6	0	5.885	2.22	1.39e-30	7.59e-30	8.04	5.82	1	-0.03	0.903	0.945	6.63	6.66	0	-2.42	5.67e-10	8.29e-09	4.53	6.95	-1	-0.73	0.0101	0.0218	7.78	7.04	0
a	2098	Myo10	chr15	25556417	25556917	-65608	4.95	9.64e-16	5.41e-15	5	0.05	1	0.44	0.679	0.848	3.5	3.94	-65608	0	-0.71	0.428	0.535	3.55	4.26	0	1.71	8.4e-07	5.14e-06	6.17	4.46	1	5.315	5.7	2.04e-25	9.22e-25	5.83	0.12	1	0.85	0.00426	0.0136	6.41	5.57	0	-0.58	0.161	0.226	4.95	5.53	0	0.74	0.00467	0.0109	5.26	6	0
a	2099	Tcf7l2	chr19	55596755	55597255	-144555	4.11	9.97e-30	2.07e-28	6.51	2.4	1	1.1	0.182	0.478	4.1	5.2	-144555	0	1.02	0.181	0.276	4.59	3.57	1	6.23	3.32e-31	2.59e-29	6.17	-0.06	1	3.055	6.09	1.52e-31	8.64e-31	6.21	0.12	1	1.2	1.7e-05	8.14e-05	6.6	5.39	1	-1.93	7.28e-06	3.66e-05	4.8	6.73	-1	-1.2	7.98e-05	0.000258	6.02	4.82	-1
a	2100	Pqlc1	chr18	80261573	80262073	8281	2.78	1.04e-25	1.53e-24	7.09	4.31	1	-0.07	0.892	0.953	6.1	6.03	8281	0	-1.88	0.066	0.126	5.71	7.59	0	0.32	0.264	0.409	6.17	5.85	0	6.01	1.48	9.68e-20	3.54e-19	9.51	8.03	1	0.03	0.824	0.908	8.02	7.99	0	-0.46	0.2	0.271	6.28	6.74	0	0.57	0.00289	0.00706	7.29	7.86	0
a	2101	Sipa1l1	chr12	82247431	82247931	78111	5.81	2.63e-38	1.1e-36	6.4	0.59	1	0.04	0.937	0.973	3.34	3.39	78111	0	-0.71	0.282	0.388	2.92	3.63	0	6.23	1.3e-28	8.31e-27	6.17	-0.06	1	3.055	6.67	6.39e-45	6.07e-44	6.79	0.12	1	2.71	1.12e-10	8.94e-10	6.79	4.08	1	1.65	0.000253	0.00084	8.14	6.49	1	1.35	6.72e-06	2.55e-05	5.36	6.7	1
a	2102	Zfp407	chr18	84399757	84400257	189468	2.32	3.48e-20	3.04e-19	7.21	4.9	1	0.34	0.663	0.839	5.27	5.6	189468	0	-0.49	0.535	0.634	5.1	5.59	0	2.87	4.82e-15	8.39e-14	6.17	3.31	1	4.74	2.38	1.26e-19	4.58e-19	6.87	4.49	1	-0.1	0.713	0.849	5.58	5.68	0	-1.9	4.19e-06	2.24e-05	5.83	7.73	-1	0.52	0.0181	0.0364	7.1	7.62	0
a	2103	Fos	chr12	85461610	85462110	-11780	6.24	2.86e-37	1.11e-35	6.29	0.05	1	1.2	0.315	0.623	2.31	3.5	-11780	0	-2.1	0.0106	0.035	2.77	4.87	0	1.97	1.61e-07	1.09e-06	6.17	4.21	1	5.19	2.96	7.47e-70	1.9e-68	9.25	6.29	1	1.11	1.41e-06	7.67e-06	7.72	6.61	1	-0.81	0.0405	0.0694	4.72	5.54	0	-0.52	0.138	0.209	4.41	3.89	0
a	2104	Fos	chr12	85462254	85462754	-11136	5.31	1.46e-19	1.2e-18	5.36	0.05	1	1.32	0.221	0.526	3.22	4.54	-11136	0	-2.28	0.00104	0.0102	3.77	6.05	0	1.97	1.61e-07	1.09e-06	6.17	4.21	1	5.19	2.96	7.47e-70	1.9e-68	9.25	6.29	1	1.11	1.41e-06	7.67e-06	7.72	6.61	1	-0.32	0.363	0.447	6.41	6.73	0	1.31	2.7e-07	1.23e-06	5.52	6.83	1
a	2105	Suox	chr10	128672472	128672972	1101	4.12	8.78e-13	3.73e-12	4.79	0.68	1	2.03	0.117	0.38	1.17	3.2	1101	0	-0.87	0.289	0.396	2.37	3.25	0	1.11	0.000803	0.0029	6.17	5.06	1	5.615	2.17	1.05e-14	3.13e-14	6.66	4.5	1	0.92	0.0012	0.0043	6.17	5.25	0	-0.35	0.522	0.602	4.49	4.83	0	0.87	0.02	0.0397	4.13	5.01	0
a	2106	Mum1l1	chrX	139230991	139231491	20949	1.15	0.00769	0.0138	4.46	3.31	1	-0.62	0.26	0.57	6.16	5.54	20949	0	-0.93	0.196	0.293	5.58	6.51	0	2.12	2.11e-11	2.38e-10	6.17	4.05	1	5.11	6.09	5.79e-32	3.34e-31	6.22	0.12	1	0.72	0.0605	0.137	5.17	4.45	0	0.88	0.0117	0.0238	6.8	5.92	0	0.23	0.261	0.354	7.24	7.47	0
a	2107	Tnn	chr1	160105574	160106074	47506	3.34	1.7e-24	2.23e-23	6.3	2.96	1	-0.78	0.354	0.655	7.38	6.59	47506	0	1.31	0.0459	0.0953	6.28	4.98	1	6.23	6.24e-28	3.8e-26	6.17	-0.06	1	3.055	7.42	3.5e-30	1.89e-29	7.54	0.12	1	1.81	3.89e-09	2.71e-08	6.46	4.65	1	-2.76	8.37e-13	2.75e-11	4.85	7.61	-1	-0.54	0.0262	0.0505	6.42	5.88	0
a	2108	Dupd1	chr14	21682833	21683333	31243	1.05	0.00253	0.00481	4.88	3.83	1	-0.76	0.165	0.454	6.28	5.53	31243	0	-1.12	0.242	0.345	5.55	6.67	0	1.09	4.39e-05	0.000204	6.16	5.07	1	5.615	-2.5	0.00844	0.013	-0.11	2.39	0	0.19	0.68	0.824	5.34	5.15	0	0.51	0.179	0.247	6.96	6.44	0	0.91	8.2e-06	3.07e-05	7.14	8.05	0
a	2109	Adcy5	chr16	35139995	35140495	-14382	2.82	1.97e-11	7.42e-11	5.58	2.76	1	0.35	0.711	0.864	4.2	4.55	-14382	0	-1.07	0.181	0.276	4.24	5.31	0	6.22	3.01e-30	2.21e-28	6.16	-0.06	1	3.05	5.22	1.79e-18	6.21e-18	5.35	0.12	1	1.27	1.22e-05	5.95e-05	6.2	4.93	1	-1.47	0.000597	0.00179	3.93	5.4	-1	0.53	0.062	0.106	5.31	5.84	0
a	2110	Adtrp	chr13	41737713	41738213	109471	2.61	4.41e-26	6.71e-25	6.91	4.29	1	1.58	0.0217	0.147	4.75	6.33	109471	0	-0.12	0.81	0.863	5.8	5.92	0	6.22	6.84e-29	4.52e-27	6.16	-0.06	1	3.05	5.1	1.74e-53	2.26e-52	8.15	3.06	1	0.8	0.00469	0.0148	6.51	5.71	0	-2.33	7.53e-11	1.39e-09	5.07	7.41	-1	-0.2	0.318	0.416	7.43	7.23	0
a	2111	Cd96	chr16	46086999	46087499	32752	3.4	9.52e-40	4.51e-38	7.13	3.73	1	1.69	0.0241	0.156	4.28	5.98	32752	0	1.45	0.0101	0.0341	5.37	3.92	1	3.59	1.23e-20	3.82e-19	6.16	2.57	1	4.365	8.5	3.01e-111	6.01e-109	8.62	0.12	1	0.43	0.124	0.244	6.65	6.22	0	-2.14	5.37e-08	4.69e-07	4.9	7.05	-1	-0.4	0.0715	0.12	7.3	6.9	0
a	2112	Nectin3	chr16	46488355	46488855	9670	4.82	1.52e-13	6.9e-13	4.87	0.05	1	3.07	0.0125	0.11	0.52	3.59	9670	0	0.58	0.539	0.638	2.62	2.04	0	6.22	4.39e-28	2.69e-26	6.16	-0.06	1	3.05	3.75	8.38e-32	4.79e-31	6.91	3.16	1	-0.08	0.812	0.908	5.86	5.94	0	-3.11	5.37e-12	1.37e-10	2.98	6.09	-1	-0.95	0.0206	0.0408	4.03	3.08	0
a	2113	Myl12a	chr17	71019662	71020162	-16784	2.03	1.96e-13	8.81e-13	6.14	4.11	1	2.67	0.000621	0.022	2.36	5.02	-16784	0	0.67	0.517	0.619	4.62	3.95	0	2.08	1.91e-08	1.48e-07	6.16	4.07	1	5.115	3.26	1.16e-51	1.42e-50	8.61	5.35	1	0.36	0.167	0.308	6.84	6.48	0	-1.98	1.39e-05	6.48e-05	3.14	5.12	-1	-0.7	0.0135	0.0282	5.95	5.25	0
a	2114	Rad51b	chr12	79417337	79417837	120055	1.91	6.51e-09	1.99e-08	5.48	3.57	1	1.18	0.173	0.466	2.95	4.13	120055	0	0.7	0.486	0.59	3.88	3.18	0	1.29	0.000506	0.00191	6.16	4.87	1	5.515	0.89	1.32e-05	2.55e-05	6.92	6.02	0	0.5	0.0813	0.175	6.53	6.03	0	-1.55	0.000118	0.000428	4.14	5.69	-1	-0.64	0.00356	0.00851	6.83	6.19	0
a	2115	App	chr16	85151519	85152019	21747	2.23	4.85e-10	1.62e-09	5.88	3.65	1	1.4	0.0336	0.187	4.92	6.32	21747	0	-0.04	0.997	0.998	5.83	5.87	0	0.7	0.027	0.0579	6.16	5.46	0	5.81	0.9	1.84e-10	4.58e-10	8.81	7.91	0	0.14	0.696	0.836	6.77	6.63	0	-0.88	0.0166	0.0322	6.93	7.81	0	0.18	0.353	0.454	7.97	8.16	0
a	2116	Aff1	chr5	103737498	103737998	45124	2.06	1.82e-21	1.81e-20	7.28	5.23	1	0.69	0.341	0.645	6.1	6.79	45124	0	0.06	0.982	0.988	6.3	6.24	0	1.58	2.27e-08	1.74e-07	6.16	4.59	1	5.375	1.49	1.83e-17	6.14e-17	9.78	8.29	1	-0.05	0.805	0.908	7.59	7.64	0	-1.55	4.75e-05	0.000193	7.51	9.06	-1	0.55	0.00358	0.00857	8.26	8.81	0
a	2117	Gm8675	chr5	151023250	151023750	-13949	2.42	2.62e-14	1.28e-13	6.19	3.77	1	0.09	0.901	0.956	4.3	4.39	-13949	0	-1.71	0.0915	0.161	4.49	6.2	0	1.14	4.21e-05	0.000196	6.16	5.02	1	5.59	2.56	1.97e-21	7.65e-21	6.9	4.34	1	0.82	0.000477	0.00185	7.1	6.28	0	-1.38	0.000785	0.00227	4.1	5.48	-1	0.45	0.0294	0.0558	6.91	7.36	0
a	2118	Gm15429	chr1	161712267	161712767	14722	1.05	1.98e-05	4.61e-05	6.13	5.08	1	0.24	0.677	0.847	4.92	5.16	14722	0	-0.11	0.769	0.831	5.11	5.22	0	0.1	0.75	0.907	6.16	6.06	0	6.11	-1.3	1.86e-05	3.55e-05	4.32	5.62	-1	-0.08	0.725	0.858	6.39	6.47	0	-0.39	0.288	0.369	5.45	5.84	0	-1.21	1.76e-07	8.22e-07	6.95	5.74	-1
a	2119	Igf2r	chr17	12749190	12749690	19974	2.13	4.16e-10	1.4e-09	5.64	3.51	1	0.2	0.778	0.897	4.49	4.69	19974	0	-0.67	0.31	0.418	4.49	5.15	0	0.43	0.0857	0.155	6.15	5.72	0	5.935	0.89	1.47e-13	4.2e-13	10.06	9.17	0	-0.04	0.864	0.92	7.45	7.49	0	-1.39	0.00108	0.003	4.28	5.67	-1	-0.11	0.692	0.766	6.43	6.33	0
a	2120	Trim26	chr17	36850025	36850525	12891	1.42	2.07e-06	5.22e-06	5.54	4.11	1	-1	0.0744	0.295	6.31	5.31	12891	0	1.58	0.0122	0.038	5.38	3.8	1	3.55	1.78e-16	3.61e-15	6.15	2.6	1	4.375	2.28	4.63e-24	1.99e-23	7.6	5.32	1	0.4	0.0617	0.139	6.92	6.52	0	-0.76	0.0343	0.06	5.26	6.02	0	1.95	3.46e-22	7.96e-21	7.73	9.68	1
a	2121	2410137M14Rik	chr17	36982737	36983237	-1500	2.41	6.76e-45	4.77e-43	8.05	5.64	1	3.14	0.000821	0.0257	2.75	5.89	-1500	0	0.83	0.178	0.271	5.02	4.2	0	2.9	1.45e-14	2.38e-13	6.15	3.24	1	4.695	3.99	3.55e-64	7.07e-63	9.06	5.06	1	0.18	0.514	0.689	6.71	6.53	0	-3.04	1.83e-11	4e-10	4.19	7.23	-1	-2.02	2.02e-14	2.09e-13	7	4.99	-1
a	2122	Gm12508	chr4	55214959	55215459	-39281	4.27	1.48e-39	6.96e-38	6.72	2.45	1	0.06	0.985	0.993	4.68	4.73	-39281	0	0.4	0.703	0.779	4.13	3.73	0	6.21	3.08e-30	2.26e-28	6.15	-0.06	1	3.045	6.63	3.4e-38	2.48e-37	6.76	0.12	1	2.05	1.04e-08	6.99e-08	6.73	4.68	1	-1.68	1.06e-05	5.08e-05	5.1	6.77	-1	0.32	0.26	0.354	5.69	6.01	0
a	2123	Ndst1	chr18	60729993	60730493	-16604	2.25	2.36e-40	1.17e-38	8.51	6.26	1	0.67	0.381	0.675	8.16	8.84	-16604	0	1.07	0.0283	0.0668	8.21	7.14	1	0.15	0.567	0.785	6.15	6	0	6.075	1.34	8.1e-25	3.58e-24	9.56	8.23	1	-0.99	9.92e-05	0.000427	5.7	6.69	0	-3.32	4.75e-15	2.88e-13	8.52	11.84	-1	-0.45	0.0788	0.131	9.35	8.9	0
a	2124	Gm17829	chr10	61534359	61534859	-23774	5.33	6.05e-32	1.52e-30	6.68	1.35	1	1.35	0.19	0.488	4.48	5.83	-23774	0	-2.27	0.0511	0.103	4.96	7.23	0	6.21	8.31e-27	4.58e-25	6.15	-0.06	1	3.045	3.41	9.66e-51	1.14e-49	8.51	5.1	1	1.36	2.02e-05	9.55e-05	6.32	4.96	1	-1.37	0.000371	0.00118	6.68	8.05	-1	0.89	0.00697	0.0156	4.77	5.66	0
a	2125	Sh3tc2	chr18	61952549	61953049	-26	6.29	7.31e-51	8e-49	6.88	0.59	1	1.39	0.188	0.486	5.12	6.51	-26	0	-2.35	0.047	0.097	5.61	7.97	0	2.02	5.86e-11	6.28e-10	6.15	4.12	1	5.135	4.24	4.43e-80	1.76e-78	9.71	5.47	1	1.93	8.57e-12	7.47e-11	6.75	4.82	1	-1.46	0.000311	0.00101	7.21	8.67	-1	2.55	6.34e-34	4.85e-32	6.43	8.98	1
a	2126	Gm44795	chr7	65379326	65379826	-22021	5.12	2.03e-16	1.22e-15	5.17	0.05	1	2.92	0.0161	0.125	1.17	4.09	-22021	0	-1.91	0.0712	0.133	3.11	5.02	0	6.21	1.38e-22	5.19e-21	6.15	-0.06	1	3.045	3.72	1.88e-73	5.65e-72	8.8	5.08	1	1.71	1.1e-11	9.55e-11	7.01	5.3	1	-1.58	0.00156	0.00413	4.44	6.02	-1	1.46	7.27e-09	4.04e-08	5.54	7	1
a	2127	Stk36	chr1	74626037	74626537	24592	5.99	3.86e-32	9.84e-31	6.04	0.05	1	3.56	0.00058	0.0211	1.43	4.99	24592	0	1.84	0.00365	0.0197	4.32	2.47	1	6.21	2.33e-23	9.42e-22	6.15	-0.06	1	3.045	3.64	2.21e-27	1.08e-26	8.83	5.18	1	0.46	0.0981	0.203	6.76	6.3	0	-2.36	2.42e-09	2.99e-08	4.71	7.07	-1	0.61	0.0951	0.153	5.62	6.22	0
a	2128	Slc43a2	chr11	75522860	75523360	-8334	3.91	6.98e-107	5.12e-103	8.34	4.42	1	3.43	0.00129	0.0327	3.2	6.63	-8334	0	1.48	0.00948	0.0328	5.67	4.18	1	2.95	3.78e-06	2.09e-05	6.15	3.2	1	4.675	2.6	7.17e-45	6.79e-44	9.96	7.35	1	-0.34	0.111	0.224	6.57	6.9	0	-2.69	1.26e-06	7.67e-06	6.11	8.8	-1	-0.62	0.0066	0.0148	7.5	6.87	0
a	2129	Gm17195	chr12	79165200	79165700	-1365	5.75	2.16e-27	3.68e-26	5.8	0.05	1	2.04	0.156	0.441	2.36	4.4	-1365	0	1.15	0.216	0.315	3.26	2.12	1	6.21	2.07e-20	6.32e-19	6.15	-0.06	1	3.045	5.51	3.68e-35	2.39e-34	8.91	3.41	1	4.06	7.65e-23	1.7e-21	6.85	2.79	1	-2.17	4.26e-05	0.000175	4.09	6.26	-1	-0.51	0.37	0.47	3.6	3.09	0
a	2130	Itga3	chr11	95069488	95069988	6813	5.67	2.86e-36	1.03e-34	6.66	0.99	1	0.29	0.753	0.885	5.08	5.37	6813	0	1.09	0.0877	0.156	4.81	3.73	1	2.8	2.5e-06	1.42e-05	6.15	3.36	1	4.755	1.83	1.17e-19	4.25e-19	9.57	7.74	1	0.21	0.503	0.682	7	6.8	0	-1.61	2.13e-05	9.48e-05	6.46	8.08	-1	0.85	0.000228	0.000684	6.33	7.18	0
a	2131	Gm31104	chr13	112188202	112188702	50086	1.46	5.95e-07	1.57e-06	5.93	4.47	1	-1.04	0.0598	0.261	6.93	5.89	50086	0	0.47	0.608	0.699	6.12	5.65	0	-0.41	0.266	0.412	6.15	6.55	0	6.35	1.76	1.72e-26	8.1e-26	8.83	7.06	1	-0.07	0.727	0.86	6.45	6.52	0	-0.84	0.044	0.0746	7.13	7.97	0	1.57	7.57e-21	1.53e-19	8.25	9.82	1
a	2132	Wdr35	chr12	8969758	8970258	-3634	1.16	3.63e-08	1.05e-07	6.57	5.41	1	0.87	0.147	0.427	6.58	7.45	-3634	0	1.51	0.012	0.0377	7.14	5.64	1	0.58	0.0748	0.138	6.14	5.55	0	5.845	0.93	1.14e-09	2.74e-09	8.6	7.67	0	0.14	0.641	0.795	6.21	6.07	0	-0.65	0.0371	0.0644	7.63	8.28	0	0.26	0.131	0.201	9.48	9.74	0
a	2133	Gcnt1	chr19	17289429	17289929	66738	4.91	2.35e-14	1.15e-13	4.96	0.05	1	0.56	0.703	0.86	2.81	3.37	66738	0	-2.45	0.023	0.0577	2.65	5.1	0	6.2	7.6e-23	2.92e-21	6.14	-0.06	1	3.04	5.87	6.14e-25	2.73e-24	5.99	0.12	1	6.01	2.23e-26	7.4e-25	6.16	0.16	1	-1.06	0.0289	0.0519	4.82	5.88	0	0.16	0.575	0.666	3.93	4.09	0
a	2134	Prdm10	chr9	31321542	31322042	41004	4.42	2.81e-23	3.27e-22	6.29	1.87	1	-0.04	0.937	0.973	6.45	6.41	41004	0	1.37	0.0299	0.0695	6.06	4.69	1	6.2	1.59e-28	1e-26	6.14	-0.06	1	3.04	7.44	2.78e-84	1.34e-82	8.63	1.19	1	0.69	0.00488	0.0154	6.77	6.09	0	-1.75	6.22e-05	0.000244	7.04	8.79	-1	1.53	1.02e-14	1.09e-13	8.02	9.55	1
a	2135	Gm8588	chr13	48330581	48331081	17911	4.96	2.13e-15	1.15e-14	5.55	0.59	1	1.39	0.311	0.62	1.95	3.34	17911	0	-0.55	0.495	0.598	2.14	2.69	0	6.2	1.45e-29	1.01e-27	6.14	-0.06	1	3.04	6.51	4.77e-23	1.97e-22	6.63	0.12	1	6.38	6.46e-34	7.67e-32	6.53	0.16	1	-2.03	2.64e-06	1.49e-05	4.7	6.73	-1	-0.73	0.185	0.268	3.99	3.26	0
a	2136	Lhfp	chr3	53056472	53056972	14944	2	1.34e-12	5.59e-12	6.23	4.23	1	0.93	0.302	0.612	3.53	4.47	14944	0	-1.31	0.14	0.224	3.9	5.21	0	2.79	1.09e-11	1.28e-10	6.14	3.36	1	4.75	3.69	7.84e-35	5.02e-34	7.25	3.56	1	2.29	2.64e-10	2.04e-09	6.33	4.04	1	-1.76	0.000148	0.000525	3.22	4.98	-1	-1.37	1.59e-06	6.56e-06	6.2	4.84	-1
a	2137	Ext1	chr15	53175195	53175695	170464	6.39	2.8e-59	6.04e-57	7.06	0.68	1	1.42	0.159	0.446	3.71	5.13	170464	0	-0.23	0.621	0.709	4.24	4.47	0	6.2	1.37e-20	4.26e-19	6.14	-0.06	1	3.04	8.35	6.89e-72	1.92e-70	8.47	0.12	1	1.63	1.41e-05	6.81e-05	6.58	4.94	1	-1.86	7.18e-07	4.64e-06	5.11	6.97	-1	0.17	0.595	0.683	5.28	5.45	0
a	2138	Itprid1	chr6	55836887	55837387	0	5.95	8e-21	7.47e-20	6	0.05	1	-0.64	0.498	0.754	6.3	5.65	0	0	1.25	0.0819	0.148	5.33	4.08	1	6.2	1.43e-11	1.66e-10	6.14	-0.06	1	3.04	8.43	1.3e-28	6.66e-28	8.55	0.12	1	5.37	2.3e-15	2.65e-14	5.53	0.16	1	-0.35	0.446	0.53	6.22	6.58	0	1.42	7.8e-06	2.93e-05	5.05	6.47	1
a	2139	Zhx2	chr15	57644536	57645036	-49629	2	1.98e-10	6.84e-10	5.65	3.64	1	0.18	0.81	0.913	4.36	4.55	-49629	0	-0.61	0.241	0.343	4.41	5.02	0	3.8	6.44e-14	9.91e-13	6.14	2.34	1	4.24	5.26	2.05e-09	4.85e-09	5.38	0.12	1	1.96	4.86e-07	2.78e-06	5.6	3.64	1	-1.15	0.00218	0.00553	4.88	6.03	-1	0.55	0.0128	0.0269	6.32	6.86	0
a	2140	Ccser1	chr6	61152878	61153378	-26946	1.32	3.83e-09	1.19e-08	7.1	5.78	1	-0.14	0.802	0.909	6.69	6.55	-26946	0	1.63	0.00318	0.0183	6.35	4.71	1	1.25	0.00059	0.0022	6.14	4.89	1	5.515	3.86	7.97e-32	4.57e-31	7.94	4.07	1	0.42	0.0675	0.15	6.71	6.29	0	-1.64	7.17e-06	3.61e-05	5.52	7.16	-1	-1.51	1.68e-13	1.59e-12	8.43	6.92	-1
a	2141	Gm28385	chr1	77870134	77870634	299462	4.8	2.69e-29	5.4e-28	6.1	1.29	1	2.61	0.00743	0.083	2.57	5.18	299462	0	1.03	0.112	0.189	4.28	3.25	1	6.2	4.39e-29	2.95e-27	6.14	-0.06	1	3.04	8.28	2.92e-99	2.9e-97	8.4	0.12	1	1.26	0.000353	0.0014	6.1	4.83	1	-2.64	1.12e-12	3.53e-11	4.89	7.53	-1	-0.3	0.3	0.397	5.1	4.8	0
a	2142	Rfx4	chr10	84712342	84712842	-43220	2.96	5.63e-19	4.39e-18	6.32	3.36	1	1.53	0.0372	0.198	3.34	4.87	-43220	0	0.07	0.922	0.946	4.43	4.36	0	2.56	3.31e-14	5.25e-13	6.14	3.58	1	4.86	1.73	8.33e-13	2.31e-12	8.24	6.51	1	0.07	0.774	0.892	6.98	6.92	0	-1.35	0.000539	0.00163	4.77	6.12	-1	1.45	6.97e-09	3.88e-08	6.28	7.73	1
a	2143	Glrp1	chr1	88559663	88560163	-49597	1.45	3.73e-15	1.97e-14	7.07	5.62	1	0.15	0.827	0.921	6.17	6.32	-49597	0	1.53	0.00428	0.0214	6.05	4.52	1	1.56	0.000387	0.0015	6.14	4.58	1	5.36	0.33	0.123	0.164	7.36	7.03	0	0.24	0.3	0.476	6.93	6.69	0	-1.27	0.000161	0.000567	6.56	7.84	-1	-0.32	0.0563	0.098	8.82	8.5	0
a	2144	Slc35e3	chr10	117743660	117744160	2205	2.17	4.93e-06	1.2e-05	5.49	3.32	1	-1.8	0.00791	0.0857	7.16	5.36	2205	0	1.11	0.126	0.207	5.7	4.59	1	1.3	0.00197	0.00641	6.14	4.84	1	5.49	2.88	1.71e-40	1.36e-39	8.39	5.5	1	0.9	0.00185	0.00641	6.49	5.59	0	-0.96	0.0238	0.0439	6.56	7.52	0	2.5	1.23e-20	2.45e-19	6.34	8.84	1
a	2145	Gde1	chr7	118706456	118706956	-678	1.69	6.09e-06	1.48e-05	5.1	3.41	1	0.57	0.386	0.679	4.33	4.9	-678	0	2.29	0.000248	0.00487	4.59	2.3	1	-0.4	0.086	0.155	6.14	6.55	0	6.345	1.17	2.14e-11	5.56e-11	9.31	8.14	1	0.14	0.498	0.677	7.38	7.24	0	-1.25	0.00247	0.00616	4.05	5.31	-1	-1.02	0.000229	0.000688	6.41	5.4	-1
a	2146	Gde1	chr7	118707146	118707646	-1368	1.98	2.86e-09	8.99e-09	5.57	3.59	1	-0.61	0.307	0.616	6.34	5.73	-1368	0	1.84	0.00099	0.00992	5.65	3.81	1	-0.4	0.086	0.155	6.14	6.55	0	6.345	1.17	2.14e-11	5.56e-11	9.31	8.14	1	0.14	0.498	0.677	7.38	7.24	0	-0.79	0.0495	0.0826	6.65	7.44	0	1.01	1.37e-08	7.37e-08	7.72	8.73	1
a	2147	Rap2a	chr14	120496166	120496666	17722	2.58	2.04e-10	7.05e-10	5.12	2.54	1	1.01	0.206	0.507	3.92	4.93	17722	0	-0.59	0.229	0.331	4.38	4.97	0	4.25	5.34e-23	2.08e-21	6.14	1.89	1	4.015	3.17	2.25e-58	3.58e-57	8.79	5.62	1	0.53	0.00899	0.0265	7.52	6.99	0	-0.07	0.84	0.878	6.1	6.17	0	1.51	6.23e-15	6.84e-14	6.75	8.27	1
a	2148	Rap2a	chr14	120496839	120497339	18395	4.81	1.69e-13	7.63e-13	4.86	0.05	1	0.04	0.865	0.94	1.43	1.47	18395	0	-2.12	0.00296	0.0177	1.63	3.75	0	4.25	5.34e-23	2.08e-21	6.14	1.89	1	4.015	3.17	2.25e-58	3.58e-57	8.79	5.62	1	0.53	0.00899	0.0265	7.52	6.99	0	2.01	0.000181	0.000627	6.04	4.03	1	0.65	0.0504	0.089	5.42	6.07	0
a	2149	Nrp1	chr8	128219461	128219961	-138643	1.48	5.51e-10	1.84e-09	6.79	5.3	1	3.6	1.11e-05	0.00229	3.18	6.78	-138643	1	-0.12	0.789	0.847	6.04	6.17	0	2.68	1.25e-15	2.34e-14	6.14	3.46	1	4.8	3.43	4.25e-51	5.09e-50	8.73	5.3	1	-0.03	0.849	0.91	6.25	6.28	0	-2.28	1.49e-11	3.36e-10	6.97	9.26	-1	0.85	1.51e-06	6.24e-06	8.24	9.09	0
a	2150	Gtf2i	chr5	134325996	134326496	-11236	1.52	8.61e-10	2.82e-09	6.84	5.32	1	1.62	0.0164	0.126	5.3	6.92	-11236	0	0.62	0.278	0.384	6.37	5.75	0	1.23	0.000223	0.000913	6.14	4.91	1	5.525	1.43	1.01e-22	4.12e-22	9.16	7.74	1	0.13	0.594	0.758	6.52	6.39	0	-2.04	2.17e-10	3.55e-09	6.91	8.95	-1	0.15	0.43	0.53	8.29	8.44	0
a	2151	Sema3e	chr5	13992990	13993490	-31786	1.48	9.55e-13	4.04e-12	6.8	5.32	1	0.92	0.108	0.362	5.98	6.9	-31786	0	0.6	0.252	0.356	6.66	6.06	0	0	0.973	0.976	6.13	6.12	0	6.125	2.42	6.3e-44	5.74e-43	8.86	6.44	1	0.3	0.229	0.393	6.06	5.76	0	-1.19	0.000202	0.000692	6.45	7.64	-1	0.07	0.726	0.794	9.22	9.29	0
a	2152	Ets1	chr9	32709241	32709741	73020	4.4	1.85e-29	3.76e-28	6.69	2.29	1	0.05	0.96	0.983	6.68	6.73	73020	0	-0.73	0.213	0.312	6.25	6.97	0	1.07	6.78e-05	0.000305	6.13	5.06	1	5.595	3.09	2.19e-44	2.03e-43	8.68	5.58	1	0.72	0.00388	0.0125	6.72	6	0	-1.93	1.78e-09	2.28e-08	6.98	8.91	-1	0.18	0.324	0.423	7.38	7.57	0
a	2153	Rpl12	chr2	32926853	32927353	-34206	2.22	5.24e-14	2.49e-13	6.04	3.83	1	0.59	0.342	0.646	4.57	5.16	-34206	0	0.54	0.275	0.38	4.89	4.35	0	-0.18	0.48	0.69	6.13	6.3	0	6.215	0.54	7.12e-06	1.4e-05	9.78	9.24	0	0.05	0.787	0.901	7.45	7.41	0	-1.53	3.07e-05	0.000131	5.87	7.4	-1	0.51	0.0113	0.0241	7.25	7.76	0
a	2154	Il1r2	chr1	40139700	40140200	65621	1.17	2.5e-09	7.9e-09	7.42	6.25	1	1.05	0.074	0.295	6.33	7.39	65621	0	-0.54	0.39	0.498	6.99	7.53	0	0.34	0.279	0.43	6.13	5.79	0	5.96	1.43	5.21e-12	1.39e-11	8.03	6.6	1	0.08	0.748	0.874	6.6	6.53	0	-2.29	1.7e-10	2.86e-09	6.32	8.6	-1	-0.37	0.0642	0.11	9.11	8.74	0
a	2155	Gm15711	chr16	43458530	43459030	145936	6.02	2.57e-32	6.65e-31	6.06	0.05	1	1.5	0.157	0.443	3.68	5.19	145936	0	-0.37	0.61	0.7	4.25	4.62	0	6.19	1.14e-26	6.22e-25	6.13	-0.06	1	3.035	5.28	1.18e-66	2.63e-65	8.47	3.19	1	2.12	2.42e-09	1.71e-08	6.62	4.51	1	-0.4	0.42	0.505	6.74	7.14	0	2.06	1.91e-18	3.03e-17	5.82	7.89	1
a	2156	Tmod1	chr4	46033087	46033587	-5348	1.14	3.55e-13	1.56e-12	7.95	6.81	1	2.13	0.001	0.0285	5.28	7.41	-5348	0	1.44	0.00223	0.0153	6.88	5.44	1	-0.11	0.627	0.856	6.13	6.24	0	6.185	1.66	4.72e-28	2.36e-27	9.27	7.61	1	0.14	0.583	0.747	6.24	6.1	0	-2.41	9.82e-13	3.16e-11	7.18	9.59	-1	0.13	0.473	0.572	9.21	9.34	0
a	2157	Crip3	chr17	46418532	46419032	-9894	3.13	2.99e-09	9.38e-09	4.89	1.76	1	0.81	0.416	0.699	3.81	4.62	-9894	0	0.18	0.96	0.973	3.96	3.78	0	5.52	1.7e-28	1.07e-26	6.13	0.61	1	3.37	3.37	8.14e-22	3.21e-21	6.32	2.95	1	1.65	2.31e-06	1.23e-05	5.76	4.12	1	-2.57	6.47e-06	3.3e-05	3.15	5.72	-1	-1.57	0.00042	0.0012	4.66	3.09	-1
a	2158	Inpp1	chr1	52799812	52800312	17376	2.48	2.63e-08	7.67e-08	4.88	2.4	1	-0.74	0.288	0.598	5.3	4.56	17376	0	-1.1	0.152	0.24	4.75	5.86	0	0.7	0.00567	0.0158	6.13	5.43	0	5.78	-0.28	0.282	0.354	5.63	5.91	0	-0.43	0.157	0.295	6.11	6.53	0	2.5	3.43e-07	2.42e-06	8.04	5.53	1	-0.31	0.135	0.206	7.03	6.72	0
a	2159	Tcf7l2	chr19	55754367	55754867	12557	1.68	6.42e-08	1.82e-07	5.57	3.89	1	-0.51	0.353	0.654	6.39	5.88	12557	0	1.17	0.052	0.105	5.82	4.65	1	3.22	1.83e-19	5.07e-18	6.13	2.91	1	4.52	5.1	1.06e-33	6.49e-33	6.62	1.52	1	0.37	0.209	0.366	6.34	5.97	0	-0.94	0.00898	0.0189	6.63	7.57	0	1.21	1.52e-07	7.14e-07	7.78	8.99	1
a	2160	Gpd2	chr2	57255199	57255699	17564	2.27	2.22e-12	9.09e-12	5.89	3.62	1	0.94	0.16	0.447	5.01	5.95	17564	0	1.22	0.0133	0.0401	5.43	4.2	1	1.47	2.96e-07	1.94e-06	6.13	4.67	1	5.4	2.42	5.57e-23	2.29e-22	8.2	5.78	1	0.72	0.00328	0.0108	6.76	6.05	0	-1.21	0.000851	0.00244	4.99	6.2	-1	-0.38	0.0688	0.116	7.15	6.77	0
a	2161	Zfp827	chr8	79094376	79094876	65939	1.99	6.18e-24	7.7e-23	7.84	5.85	1	2.59	0.000989	0.0284	4.44	7.03	65939	0	1.77	0.000352	0.00584	6.28	4.51	1	1.73	6.97e-05	0.000313	6.13	4.4	1	5.265	3.95	4.37e-90	2.81e-88	9.33	5.38	1	0.13	0.512	0.688	6.81	6.68	0	-2.37	8.44e-11	1.54e-09	7.09	9.46	-1	-0.32	0.0885	0.144	9.06	8.74	0
a	2162	Gm19898	chr12	99361842	99362342	116171	1.45	0.000121	0.000263	5.59	4.14	1	-0.88	0.124	0.392	5.68	4.8	116171	0	0.68	0.307	0.414	4.94	4.26	0	0.29	0.458	0.661	6.13	5.84	0	5.985	1.6	4.17e-16	1.32e-15	7.77	6.17	1	0.43	0.0601	0.136	6.81	6.38	0	-1.51	7.29e-05	0.000281	4.5	6.01	-1	0.28	0.236	0.326	6.45	6.74	0
a	2163	Znrf1	chr8	111548187	111548687	12090	5.29	3.51e-27	5.87e-26	5.88	0.59	1	3.2	0.00263	0.0479	2.31	5.51	12090	0	0.57	0.459	0.565	4.65	4.08	0	6.19	3.78e-29	2.55e-27	6.13	-0.06	1	3.035	3.09	3.9e-38	2.84e-37	7.75	4.66	1	0.85	0.00087	0.00321	6.4	5.55	0	-0.5	0.182	0.251	5.79	6.29	0	1.49	1.51e-11	1.16e-10	6.14	7.63	1
a	2164	Lmcd1	chr6	112210494	112210994	-62764	1.05	3.53e-05	8.03e-05	5.94	4.89	1	-1.18	0.0333	0.186	8.15	6.98	-62764	0	-1.2	0.0931	0.164	7.11	8.32	0	2.05	2.37e-11	2.66e-10	6.13	4.08	1	5.105	3.11	1.71e-45	1.66e-44	8.25	5.14	1	0.46	0.117	0.234	6.48	6.02	0	-0.87	0.0462	0.0778	7.71	8.59	0	1.49	4.12e-14	4.14e-13	9.23	10.72	1
a	2165	Sec14l1	chr11	117120549	117121049	5381	4.58	2.25e-12	9.19e-12	4.63	0.05	1	-0.53	0.423	0.704	3.75	3.22	5381	0	-1.95	0.107	0.182	2.98	4.93	0	1.23	0.00822	0.0214	6.13	4.9	0	5.515	1.6	6.14e-18	2.1e-17	8.92	7.31	1	0.33	0.0837	0.179	7.9	7.57	0	-0.7	0.0912	0.139	4.66	5.37	0	1.37	4.78e-08	2.39e-07	5.28	6.65	1
a	2166	Trak1	chr9	121351546	121352046	54044	2.95	8.04e-52	9.41e-50	7.65	4.69	1	1.91	0.0498	0.235	4.35	6.26	54044	0	-1.17	0.0788	0.144	5.28	6.45	0	2.2	2.52e-08	1.92e-07	6.13	3.93	1	5.03	2.23	7.15e-56	1.03e-54	9.92	7.69	1	0.3	0.161	0.301	6.92	6.63	0	-1.28	4.17e-05	0.000172	7.41	8.68	-1	-0.59	0.0196	0.0391	7.07	6.47	0
a	2167	Gm11796	chr4	5793115	5793615	61872	2.12	6.12e-31	1.41e-29	7.72	5.6	1	1.45	0.0383	0.202	5.1	6.55	61872	0	0.4	0.577	0.672	6.01	5.61	0	0.92	0.000529	0.00199	6.12	5.2	0	5.66	2.53	8.84e-48	9.36e-47	9.7	7.17	1	-0.02	0.892	0.939	6.57	6.59	0	-1.84	8.31e-08	6.87e-07	6.76	8.61	-1	0.48	0.00389	0.00924	8.49	8.98	0
a	2168	Rusc2	chr4	43401351	43401851	19372	1.8	4e-08	1.15e-07	6.09	4.29	1	0.78	0.364	0.662	4.12	4.9	19372	0	0.43	0.613	0.703	4.26	3.83	0	2.63	7.67e-11	8.08e-10	6.12	3.5	1	4.81	1.87	4.91e-32	2.83e-31	9.64	7.77	1	0.14	0.549	0.719	6.74	6.6	0	-0.21	0.662	0.729	5.7	5.91	0	-1.1	0.000362	0.00105	5.96	4.86	-1
a	2169	Gm10728	chr3	51908371	51908871	0	1.64	7.7e-07	2.01e-06	5.37	3.73	1	0.27	0.665	0.84	4.88	5.15	0	0	1	0.111	0.187	5.05	4.05	1	2.21	7.36e-10	6.85e-09	6.12	3.91	1	5.015	0.1	0.643	0.745	6.28	6.18	0	0.05	0.978	0.988	6.07	6.03	0	-0.47	0.265	0.344	4.49	4.95	0	1.14	2e-08	1.05e-07	6.93	8.07	1
a	2170	Spg20	chr3	55114654	55115154	2546	1.44	3.16e-08	9.16e-08	6.33	4.89	1	0.52	0.369	0.665	6.42	6.93	2546	0	0.53	0.399	0.507	6.64	6.1	0	0.36	0.134	0.228	6.12	5.76	0	5.94	1.6	3.69e-17	1.22e-16	8.66	7.05	1	0.09	0.74	0.869	6.46	6.37	0	-1.68	2.97e-07	2.13e-06	7.95	9.63	-1	0.58	0.00227	0.00566	9.21	9.79	0
a	2171	Dusp14	chr11	84079822	84080322	-10561	1.24	3.88e-09	1.21e-08	7.88	6.64	1	1.16	0.0981	0.344	5.28	6.44	-10561	0	1.36	0.0365	0.0802	5.89	4.53	1	2.71	2e-13	2.9e-12	6.12	3.41	1	4.765	3.92	3.44e-95	2.81e-93	9.87	5.95	1	0.07	0.75	0.875	6.42	6.36	0	-2.28	1.07e-08	1.11e-07	6.69	8.96	-1	0.45	0.0138	0.0286	7.69	8.14	0
a	2172	Cldn18	chr9	99681861	99682361	34906	1.19	5.76e-08	1.64e-07	6.59	5.4	1	1.19	0.108	0.363	4.22	5.41	34906	0	2.04	0.000401	0.00628	4.98	2.94	1	-0.12	0.706	0.907	6.12	6.24	0	6.18	-0.1	0.558	0.655	7.85	7.96	0	0.07	0.733	0.864	6.7	6.63	0	-1.62	0.000102	0.000377	3.79	5.41	-1	-0.05	0.857	0.898	6.89	6.83	0
a	2173	Lrrc8c	chr5	105523316	105523816	3928	1.06	2.76e-05	6.33e-05	6.32	5.26	1	2.38	0.00124	0.0319	3.45	5.83	3928	0	-0.57	0.535	0.634	5.64	6.22	0	-1.17	0.000572	0.00213	6.12	7.3	-1	6.71	-0.26	0.239	0.304	6.68	6.94	0	0.73	0.0159	0.0441	6.81	6.09	0	-0.86	0.0167	0.0322	5.42	6.28	0	0	0.965	0.976	8.35	8.35	0
a	2174	Ism1	chr2	139608644	139609144	-69034	6.32	1.06e-49	1.07e-47	6.91	0.59	1	1.32	0.292	0.602	4.34	5.66	-69034	0	-0.11	0.827	0.876	4.73	4.84	0	6.18	2.48e-30	1.83e-28	6.12	-0.06	1	3.03	8.89	5.53e-112	1.16e-109	9.01	0.12	1	3.52	6.65e-24	1.67e-22	6.72	3.19	1	-2.32	2.13e-09	2.67e-08	4.5	6.82	-1	-0.1	0.931	0.952	4.73	4.63	0
a	2175	Cyr61	chr3	145657099	145657599	-7118	4.06	2.93e-46	2.3e-44	7.06	3	1	1.37	0.0987	0.345	5.01	6.38	-7118	0	0.85	0.156	0.244	5.65	4.8	0	3.65	9.13e-21	2.9e-19	6.12	2.47	1	4.295	4.63	4.61e-56	6.69e-55	8.59	3.96	1	0.4	0.167	0.309	6.26	5.86	0	-2.16	2.51e-08	2.38e-07	7	9.15	-1	0.57	0.00618	0.014	7.95	8.52	0
a	2176	Spsb1	chr4	149889714	149890214	64829	1.41	1.17e-08	3.51e-08	6.66	5.25	1	0.22	0.753	0.885	5.98	6.21	64829	0	-2.56	0.00219	0.0152	5.95	8.51	0	0.51	0.0491	0.0959	6.12	5.61	0	5.865	1.28	9.2e-11	2.32e-10	7.33	6.05	1	0.27	0.328	0.508	6.51	6.24	0	-0.27	0.506	0.587	7.26	7.53	0	1.03	9.12e-08	4.4e-07	7.49	8.52	1
a	2177	AC168269.1	chr17	4791279	4791779	1180	1.04	0.011	0.0193	4.32	3.28	1	2.58	0.0152	0.121	0.52	3.11	1180	0	0.23	0.954	0.969	3.12	2.89	0	0.09	0.807	0.907	6.11	6.02	0	6.065	-0.95	1.71e-06	3.48e-06	6.56	7.51	0	-0.73	0.00314	0.0103	6.38	7.11	0	0.14	0.905	0.929	3.2	3.06	0	-0.98	0.000719	0.00198	6.02	5.04	0
a	2178	2700062C07Rik	chr18	24420285	24420785	-50065	1.32	1.93e-20	1.74e-19	8.24	6.93	1	2.41	0.000174	0.0109	4.89	7.3	-50065	0	1.37	0.0085	0.0308	6.77	5.4	1	0.44	0.0853	0.154	6.11	5.67	0	5.89	3.08	3.77e-55	5.25e-54	8.64	5.56	1	0.21	0.393	0.575	6.66	6.44	0	-2.79	3.69e-17	3.94e-15	6.14	8.93	-1	-1.64	1.01e-09	6.26e-09	8.92	7.28	-1
a	2179	Dctn6	chr8	34101344	34101844	6952	2.02	9.31e-27	1.51e-25	7.47	5.45	1	1.09	0.0796	0.307	6.33	7.42	6952	0	-0.51	0.416	0.524	6.94	7.44	0	-0.38	0.113	0.195	6.11	6.49	0	6.3	1.65	6.49e-35	4.17e-34	9.66	8.01	1	-0.31	0.139	0.269	6.68	7	0	-1.75	6.59e-08	5.62e-07	7.2	8.96	-1	-0.44	0.0152	0.0312	9.19	8.75	0
a	2180	Wnt9a	chr11	59308914	59309414	1986	2.6	2.74e-18	1.99e-17	6.61	4.01	1	-1.18	0.0943	0.337	7.2	6.02	1986	0	-0.03	0.91	0.938	5.99	6.02	0	3.2	2.09e-14	3.39e-13	6.11	2.91	1	4.51	4.19	5.86e-44	5.33e-43	8.4	4.2	1	1.25	1.22e-06	6.69e-06	6.62	5.36	1	-1.99	2.53e-08	2.4e-07	6.37	8.36	-1	1.08	6.89e-05	0.000225	5.72	6.8	1
a	2181	Map3k20	chr2	72145186	72145686	-139951	4.05	2.14e-24	2.78e-23	5.93	1.87	1	1.48	0.1	0.348	4.56	6.04	-139951	0	-0.06	0.878	0.915	5.19	5.26	0	3.48	2.65e-13	3.78e-12	6.11	2.63	1	4.37	2.01	8.73e-33	5.17e-32	8.67	6.66	1	0	0.983	0.99	6.42	6.42	0	-2.03	6.32e-06	3.23e-05	5.64	7.67	-1	0.17	0.514	0.61	6.28	6.44	0
a	2182	Akap13	chr7	75552856	75553356	97322	3.56	2.02e-22	2.18e-21	7.33	3.76	1	0.67	0.452	0.724	5.74	6.41	97322	0	1.22	0.0891	0.158	5.8	4.58	1	1.96	1.19e-07	8.19e-07	6.11	4.15	1	5.13	1.75	2.37e-29	1.24e-28	9.64	7.89	1	-0.13	0.634	0.79	7.15	7.28	0	-2.38	3.24e-08	2.98e-07	6.47	8.85	-1	-1.06	7.8e-05	0.000253	7.75	6.69	-1
a	2183	Dennd4c	chr4	86717610	86718110	-30445	1.81	1.34e-08	3.99e-08	5.51	3.7	1	1.97	0.022	0.148	2.54	4.51	-30445	0	0.05	0.8	0.855	3.92	3.87	0	1.89	0.0002	0.000827	6.11	4.22	1	5.165	2.05	3.64e-36	2.45e-35	8.78	6.72	1	0.29	0.196	0.348	6.97	6.68	0	0.71	0.084	0.13	6.08	5.37	0	-0.08	0.666	0.745	6.89	6.81	0
a	2184	Dennd4c	chr4	86718236	86718736	-29819	4.91	8.34e-32	2.07e-30	6.2	1.29	1	4.65	0.000449	0.0181	1.05	5.69	-29819	0	1.29	0.0431	0.0909	4.62	3.33	1	1.89	0.0002	0.000827	6.11	4.22	1	5.165	2.05	3.64e-36	2.45e-35	8.78	6.72	1	0.29	0.196	0.348	6.97	6.68	0	-1.79	6.33e-07	4.15e-06	5.92	7.71	-1	0.44	0.0599	0.103	6.1	6.53	0
a	2185	Txnip	chr3	96551482	96551982	-5975	1.36	4.87e-07	1.29e-06	6.1	4.74	1	-0.14	0.806	0.911	5.06	4.91	-5975	0	-1.94	0.00148	0.0123	4.79	6.72	0	1.43	3.04e-05	0.000145	6.11	4.68	1	5.395	0.92	3.01e-08	6.72e-08	8.66	7.75	0	0.13	0.581	0.746	6.66	6.53	0	0.72	0.0464	0.0781	7.34	6.63	0	0.39	0.091	0.148	7.34	7.73	0
a	2186	Gm42593	chr3	121891353	121891853	28511	2.6	1.9e-17	1.27e-16	6.48	3.89	1	0.63	0.453	0.724	3.56	4.19	28511	0	-2.13	0.117	0.195	3.72	5.85	0	0.95	0.00206	0.00666	6.11	5.16	0	5.635	1.5	4.35e-07	9.13e-07	5.99	4.48	1	0.85	0.00855	0.0254	6	5.15	0	-1.04	0.042	0.0716	3.86	4.9	0	0.65	0.00771	0.0171	6.26	6.91	0
a	2187	Sec14l3	chr11	4062944	4063444	-1397	1.56	5.3e-14	2.51e-13	7.06	5.5	1	-0.01	0.971	0.988	6.44	6.44	-1397	0	1.65	0.00486	0.0228	6.1	4.45	1	1.53	7.63e-06	4e-05	6.1	4.57	1	5.335	1.45	1.82e-25	8.24e-25	10.21	8.76	1	-0.38	0.0819	0.176	6.51	6.89	0	-2.75	1.92e-11	4.17e-10	6.18	8.93	-1	-0.05	0.758	0.819	8.17	8.12	0
a	2188	AC115954.1	chr16	24490737	24491237	-38157	1.67	1.54e-10	5.38e-10	6.29	4.62	1	-0.08	0.88	0.948	6.87	6.79	-38157	0	-0.47	0.516	0.618	6.69	7.17	0	0.39	0.148	0.247	6.1	5.7	0	5.9	1.91	6.87e-38	4.95e-37	10.41	8.5	1	0.14	0.518	0.693	8.07	7.94	0	-1.32	0.00102	0.00284	6.99	8.31	-1	1.12	3.37e-12	2.76e-11	8.92	10.04	1
a	2189	Fyttd1	chr16	32865218	32865718	-11782	3.14	2.37e-14	1.16e-13	6.02	2.87	1	0.22	0.774	0.895	4.7	4.92	-11782	0	-0.6	0.533	0.632	4.46	5.05	0	2.8	8.53e-16	1.62e-14	6.1	3.3	1	4.7	2.04	5.17e-39	3.89e-38	8.97	6.93	1	0.32	0.136	0.264	6.85	6.52	0	-1.01	0.0174	0.0335	5.81	6.82	-1	-0.29	0.254	0.346	6.41	6.12	0
a	2190	Tlr3	chr8	45439039	45439539	-27959	2.32	1.84e-09	5.89e-09	5.74	3.42	1	0.27	0.741	0.88	6.12	6.39	-27959	0	-0.63	0.311	0.418	5.82	6.44	0	6.16	4.69e-28	2.86e-26	6.1	-0.06	1	3.02	7	9.96e-52	1.22e-50	7.12	0.12	1	2.1	2.89e-10	2.23e-09	6.56	4.46	1	-1.48	0.000128	0.000462	6.65	8.13	-1	1.24	1.09e-08	5.9e-08	7.36	8.6	1
a	2191	Alcam	chr16	52433115	52433615	20459	3.67	4.99e-22	5.17e-21	5.96	2.29	1	1.44	0.121	0.387	5.26	6.69	20459	0	0.94	0.132	0.214	5.85	4.91	0	0.21	0.496	0.71	6.1	5.89	0	5.995	1.37	2.59e-16	8.26e-16	8.97	7.6	1	-0.02	0.877	0.929	6.5	6.52	0	-1.35	0.00289	0.00709	7.67	9.02	-1	1.08	1.88e-08	9.9e-08	7.81	8.89	1
a	2192	Gm21816	chr16	77479743	77480243	78896	3.6	2.43e-10	8.34e-10	4.71	1.11	1	4.05	0.00352	0.0556	0.52	4.57	78896	0	-0.79	0.302	0.409	3.4	4.19	0	6.16	4.54e-29	3.05e-27	6.1	-0.06	1	3.02	6.17	1.78e-33	1.08e-32	6.29	0.12	1	1.73	0.000499	0.00192	5.77	4.04	1	-1.82	5.88e-07	3.89e-06	4.78	6.61	-1	1.17	0.00183	0.00466	3.78	4.94	1
a	2193	Gm5372	chr9	103860906	103861406	-26603	2.35	1.88e-41	1.02e-39	7.82	5.46	1	-0.01	0.969	0.987	6.56	6.54	-26603	0	1.42	0.0112	0.0362	6.29	4.87	1	-1.55	1.31e-11	1.53e-10	6.1	7.65	-1	6.875	2.6	3.06e-33	1.84e-32	9.36	6.76	1	0.35	0.137	0.266	6.4	6.05	0	-2.43	3.04e-08	2.82e-07	5.95	8.38	-1	0.21	0.327	0.426	8.22	8.43	0
a	2194	Aqp4	chr18	15400941	15401441	9541	3.35	2.62e-11	9.73e-11	5.31	1.95	1	-2.3	0.000617	0.0219	7.5	5.2	9541	0	1.49	0.0295	0.0688	5.88	4.39	1	4.13	4.99e-22	1.79e-20	6.09	1.96	1	4.025	3.07	0.000244	0.000431	3.2	0.12	1	0.94	0.00121	0.00434	6.01	5.07	0	-1.17	0.0111	0.0227	3.69	4.86	-1	0.28	0.231	0.321	5.67	5.95	0
a	2195	2310061I04Rik	chr17	35903396	35903896	-5965	1	2.36e-11	8.79e-11	7.63	6.64	1	0.32	0.604	0.811	7.25	7.56	-5965	0	1.16	0.0258	0.0626	7.34	6.18	1	0.46	0.0995	0.176	6.09	5.63	0	5.86	0.98	1.35e-12	3.69e-12	9.11	8.13	0	0.02	0.986	0.992	6.83	6.82	0	-2.5	1.58e-13	6.4e-12	7.82	10.31	-1	-0.21	0.277	0.372	9.45	9.24	0
a	2196	B230207O21Rik	chr3	35971862	35972362	-1409	2.03	1.18e-10	4.17e-10	6.4	4.37	1	3.63	0.00173	0.0387	2.11	5.73	-1409	0	1.52	0.0225	0.0568	4.75	3.23	1	6.15	1.01e-18	2.61e-17	6.09	-0.06	1	3.015	1.18	8.91e-06	1.73e-05	6.61	5.43	1	1.26	0.000117	0.000498	5.54	4.28	1	-1.21	0.00305	0.00742	4.88	6.09	-1	-0.51	0.0331	0.0618	6.09	5.58	0
a	2197	Gm3131	chr13	58534456	58534956	-11072	6.34	5.8e-31	1.34e-29	6.39	0.05	1	-0.95	0.201	0.503	5.5	4.55	-11072	0	-0.43	0.52	0.621	4.5	4.93	0	6.15	6.84e-28	4.14e-26	6.09	-0.06	1	3.015	7.5	1.39e-59	2.31e-58	7.63	0.12	1	3.82	9.2e-20	1.52e-18	6.18	2.36	1	-0.41	0.4	0.485	7.8	8.21	0	3.36	5.66e-33	3.91e-31	6.1	9.46	1
a	2198	Pmp22	chr11	63168572	63169072	39590	2.08	1.87e-16	1.13e-15	6.81	4.74	1	1.52	0.0455	0.223	4.39	5.9	39590	0	0.65	0.494	0.597	5.3	4.65	0	1.18	0.000429	0.00165	6.09	4.91	1	5.5	1.86	3.28e-27	1.59e-26	8.42	6.56	1	0.11	0.642	0.796	6.15	6.04	0	-2.2	2.69e-07	1.95e-06	5.32	7.52	-1	-0.55	0.00672	0.0151	7.64	7.09	0
a	2199	Smad7	chr18	75386133	75386633	18604	2.58	8.38e-12	3.25e-11	6.36	3.77	1	0.47	0.459	0.729	6.4	6.87	18604	0	-0.79	0.189	0.285	6.44	7.23	0	0.91	0.00186	0.00608	6.09	5.18	0	5.635	1.2	1.05e-12	2.89e-12	8.68	7.48	1	0.48	0.0585	0.133	6.62	6.14	0	-1.35	0.000258	0.000854	7.85	9.19	-1	1.52	3.41e-21	7.13e-20	8.8	10.32	1
a	2200	Ahsa1	chr12	87278235	87278735	11756	1.19	0.00452	0.00835	5.01	3.82	1	0.16	0.863	0.939	4.88	5.04	11756	0	-0.12	0.906	0.935	4.61	4.72	0	2.84	3.25e-13	4.59e-12	6.09	3.26	1	4.675	-0.06	0.968	0.971	3.56	3.62	0	0.14	0.576	0.742	5.61	5.46	0	-0.7	0.144	0.206	4.22	4.93	0	1.28	3e-08	1.54e-07	6.59	7.87	1
a	2201	Ipo7	chr7	110026911	110027411	8637	2.64	1.43e-22	1.56e-21	6.82	4.17	1	-0.09	0.894	0.954	5.68	5.59	8637	0	1.09	0.112	0.189	4.98	3.89	1	4.67	3.01e-25	1.46e-23	6.09	1.41	1	3.75	2.75	8.27e-51	9.81e-50	9.08	6.33	1	0.42	0.107	0.217	6.9	6.49	0	-2.99	1.5e-07	1.17e-06	5.42	8.42	-1	-1.77	2.04e-10	1.36e-09	6.35	4.58	-1
a	2202	Fgf1	chr18	38910121	38910621	18783	3.22	1.84e-24	2.41e-23	6.29	3.06	1	1.54	0.07	0.285	3.95	5.49	18783	0	1.41	0.0118	0.0374	4.76	3.34	1	6.14	1.51e-21	5.16e-20	6.08	-0.06	1	3.01	3.63	4.2e-61	7.37e-60	9	5.36	1	0.94	0.000152	0.000637	7.01	6.07	0	-2.45	3.46e-11	7.02e-10	4.75	7.2	-1	-0.85	0.00417	0.00984	6.31	5.46	0
a	2203	4930453N24Rik	chr16	64758628	64759128	12033	1.6	3.32e-05	7.56e-05	6.77	5.17	1	0.55	0.403	0.69	6.27	6.82	12033	0	-0.08	0.911	0.938	6.33	6.41	0	1.03	0.00155	0.00521	6.08	5.05	1	5.565	1.36	7.97e-12	2.11e-11	8.97	7.61	1	0	0.977	0.987	6.63	6.63	0	-1.07	0.000791	0.00229	7.29	8.37	-1	0.03	0.836	0.881	8.6	8.64	0
a	2204	Ppp2r5c	chr12	110436194	110436694	-10426	4.62	7.1e-66	2.61e-63	7.59	2.96	1	2.32	0.0398	0.206	2.52	4.85	-10426	0	0.7	0.308	0.416	3.95	3.25	0	3.35	2.24e-09	1.96e-08	6.08	2.73	1	4.405	4.12	2.62e-40	2.07e-39	8.2	4.08	1	1.32	1.5e-06	8.14e-06	6.4	5.08	1	-0.75	0.0251	0.0459	6.86	7.61	0	-0.65	0.0163	0.0332	5.52	4.87	0
a	2205	Abca4	chr3	122047366	122047866	2923	1.89	1.31e-09	4.22e-09	5.66	3.77	1	1.39	0.0282	0.17	4.81	6.2	2923	0	-0.13	0.871	0.91	5.81	5.94	0	1.3	2.98e-06	1.67e-05	6.08	4.78	1	5.43	0.84	0.000125	0.000225	7.09	6.25	0	0.43	0.076	0.165	6.89	6.46	0	-1.77	4.96e-07	3.34e-06	5.29	7.05	-1	0.31	0.108	0.171	7.85	8.17	0
a	2206	Adgrl2	chr3	149085120	149085620	-94565	3.08	1.35e-18	1.01e-17	6.11	3.03	1	0.44	0.492	0.749	5.28	5.72	-94565	0	1.41	0.00818	0.0301	5.68	4.27	1	1.67	1.8e-08	1.4e-07	6.08	4.41	1	5.245	2.48	1.65e-31	9.36e-31	7.87	5.39	1	-0.08	0.814	0.908	6.75	6.84	0	0.45	0.177	0.246	7.18	6.73	0	-0.3	0.133	0.203	7.58	7.27	0
a	2207	Zfand5	chr19	21301905	21302405	29627	4.05	1.03e-15	5.78e-15	5.16	1.11	1	3.19	0.00862	0.0896	0.52	3.71	29627	0	-0.27	0.499	0.602	2.96	3.23	0	4.98	6.91e-26	3.54e-24	6.07	1.09	1	3.58	5.22	2.22e-18	7.7e-18	5.34	0.12	1	1.05	0.00234	0.00794	6.39	5.34	1	-0.67	0.177	0.246	3.3	3.97	0	-0.57	0.0807	0.134	4.9	4.33	0
a	2208	Pxdn	chr12	29965003	29965503	27395	6.21	5.83e-32	1.46e-30	6.26	0.05	1	0.89	0.415	0.698	5	5.89	27395	0	0.59	0.371	0.48	5.07	4.47	0	6.13	1.62e-22	6.04e-21	6.07	-0.06	1	3.005	7.48	6.77e-87	3.73e-85	9.1	1.62	1	2.97	7.41e-17	9.57e-16	6.23	3.26	1	-1.67	1.87e-06	1.09e-05	6.32	7.99	-1	3.15	5.98e-34	4.63e-32	4.77	7.92	1
a	2209	Gm44281	chr6	66338595	66339095	59621	2.25	2.72e-12	1.1e-11	6.05	3.8	1	2.86	0.000133	0.00932	3.02	5.87	59621	1	1.75	0.00288	0.0174	5.45	3.71	1	2.07	1.04e-10	1.08e-09	6.07	4	1	5.035	0.67	0.0218	0.0322	5.34	4.66	0	-0.03	0.903	0.945	6.17	6.2	0	-2.46	6.86e-10	9.78e-09	3.94	6.41	-1	-1.63	5.95e-10	3.77e-09	7.51	5.88	-1
a	2210	Gm30970	chr14	79140884	79141384	-34483	1.69	3.7e-07	9.89e-07	5.71	4.03	1	2.55	0.00029	0.014	3.86	6.41	-34483	0	0.06	0.868	0.908	5.88	5.82	0	1.93	0.000505	0.00191	6.07	4.13	1	5.1	1.45	1.32e-12	3.61e-12	8.68	7.22	1	-0.05	0.946	0.97	6.54	6.59	0	-1.91	1.1e-07	8.8e-07	5.65	7.57	-1	-0.03	0.822	0.871	7.91	7.88	0
a	2211	Tmem43	chr6	91490690	91491190	16987	2.05	6.77e-22	6.95e-21	7.14	5.09	1	0.71	0.373	0.669	5.1	5.81	16987	0	1.32	0.0705	0.132	5.26	3.95	1	1.9	2.32e-08	1.77e-07	6.07	4.16	1	5.115	1.24	2.86e-21	1.1e-20	9.57	8.33	1	0.35	0.107	0.218	6.82	6.47	0	-1.66	1.62e-05	7.41e-05	6.05	7.71	-1	1.27	2.74e-10	1.8e-09	7.29	8.56	1
a	2212	Cry2	chr2	92429979	92430479	3564	2.54	1.22e-18	9.16e-18	6.3	3.76	1	2.31	0.00493	0.0664	2.83	5.14	3564	0	0.2	0.91	0.937	4.59	4.4	0	-0.04	0.892	0.907	6.07	6.11	0	6.09	1.21	1.33e-17	4.47e-17	9.77	8.56	1	-0.04	0.886	0.934	6.75	6.78	0	-2.34	1.08e-09	1.46e-08	4.13	6.48	-1	-0.41	0.028	0.0534	7.7	7.28	0
a	2213	Gm48658	chr10	94550999	94551499	101553	1.13	0.00193	0.00373	4.99	3.86	1	1.39	0.0586	0.258	3.66	5.05	101553	0	-0.57	0.313	0.421	4.84	5.4	0	0.17	0.694	0.907	6.07	5.9	0	5.985	1.48	2.18e-19	7.88e-19	8.88	7.4	1	0.49	0.0252	0.0655	6.83	6.34	0	-0.76	0.0468	0.0787	5.51	6.27	0	0.28	0.145	0.218	7.87	8.16	0
a	2214	Arhgef28	chr13	98149364	98149864	56575	1.27	5.82e-06	1.41e-05	5.67	4.4	1	1.57	0.0656	0.275	2.36	3.92	56575	0	1.3	0.0979	0.17	3.66	2.37	1	3.77	1.98e-18	4.96e-17	6.07	2.3	1	4.185	4.58	2.65e-83	1.21e-81	8.79	4.21	1	0.52	0.0225	0.0593	6.81	6.29	0	-1.94	4.58e-07	3.12e-06	4.88	6.82	-1	0.76	0.00363	0.00868	6.81	7.57	0
a	2215	Dusp6	chr10	99242862	99243362	-19869	3.7	1.87e-34	5.8e-33	6.74	3.03	1	2.57	0.0101	0.0973	2.85	5.41	-19869	0	0.45	0.62	0.709	4.46	4.01	0	4.74	3.44e-25	1.65e-23	6.07	1.34	1	3.705	3.01	1.99e-93	1.49e-91	10.18	7.17	1	0.54	0.00277	0.00924	7.78	7.24	0	-2.37	6.41e-07	4.2e-06	4.57	6.94	-1	-0.65	0.0101	0.0218	6	5.36	0
a	2216	Dusp6	chr10	99243851	99244351	-18880	1.72	5.37e-09	1.65e-08	5.79	4.07	1	0	0.962	0.984	5.62	5.62	-18880	0	1.35	0.0129	0.0394	5.39	4.03	1	4.74	3.44e-25	1.65e-23	6.07	1.34	1	3.705	3.01	1.99e-93	1.49e-91	10.18	7.17	1	0.54	0.00277	0.00924	7.78	7.24	0	-1.26	0.00324	0.00781	5.61	6.86	-1	1.16	1.5e-09	9.09e-09	8.11	9.28	1
a	2217	Rab3c	chr13	109647768	109648268	632728	1.81	3.81e-16	2.23e-15	6.91	5.1	1	2.28	0.00205	0.0425	4.08	6.36	632728	0	1.55	0.00358	0.0195	5.66	4.11	1	2.81	1.99e-16	4.02e-15	6.07	3.26	1	4.665	2.65	4.43e-33	2.64e-32	7.93	5.28	1	-0.15	0.565	0.733	6.39	6.54	0	-1.66	1.67e-05	7.63e-05	6.17	7.84	-1	-0.38	0.0298	0.0564	8.56	8.18	0
a	2218	Gapt	chr13	110359817	110360317	-2618	2.98	4.19e-19	3.31e-18	6.85	3.87	1	2.75	0.0073	0.0821	1.95	4.7	-2618	0	1.25	0.0483	0.0991	3.79	2.54	1	5.27	5.97e-26	3.08e-24	6.07	0.8	1	3.435	4.89	2.88e-26	1.34e-25	6.08	1.19	1	0.74	0.0105	0.0304	6.39	5.65	0	-2.32	5.07e-06	2.65e-05	3.18	5.5	-1	-1.01	9.73e-05	0.000311	6.25	5.24	-1
a	2219	Npnt	chr3	132984048	132984548	-33757	1.91	1.56e-17	1.05e-16	7.17	5.26	1	0.66	0.38	0.674	5.29	5.95	-33757	0	-0.16	0.75	0.816	5.49	5.65	0	2.95	4.78e-15	8.33e-14	6.07	3.12	1	4.595	2.66	3.13e-38	2.29e-37	8.24	5.58	1	0.23	0.467	0.648	6.25	6.02	0	-1.25	0.000493	0.00151	5.68	6.93	-1	1.59	2.95e-18	4.59e-17	7.19	8.78	1
a	2220	Ddx47	chr6	135026257	135026757	14645	1.11	1.06e-14	5.36e-14	7.52	6.41	1	0.65	0.343	0.647	6.64	7.29	14645	0	-0.05	0.908	0.936	6.83	6.88	0	2.5	4.01e-14	6.31e-13	6.07	3.58	1	4.825	1.65	1.37e-22	5.55e-22	9.54	7.89	1	-0.26	0.265	0.436	6.15	6.41	0	-1.44	0.00038	0.0012	8.23	9.67	-1	1.02	1.88e-09	1.12e-08	9.41	10.42	1
a	2221	Gm8994	chr6	136292123	136292623	-34916	1.2	0.000697	0.00141	5.2	4	1	0.57	0.374	0.669	4.05	4.62	-34916	0	2.38	0.000521	0.00719	4.96	2.59	1	0.26	0.36	0.533	6.07	5.8	0	5.935	-1.41	5.64e-05	0.000104	4.78	6.19	-1	-0.35	0.269	0.44	6.66	7.01	0	-0.77	0.11	0.164	4.17	4.94	0	0.56	0.00312	0.00755	7.37	7.93	0
a	2222	Gm48711	chr9	15845303	15845803	22156	3.62	3.52e-19	2.8e-18	5.91	2.29	1	0.56	0.629	0.824	4.31	4.87	22156	0	0.54	0.479	0.583	4.08	3.54	0	6.12	8.09e-29	5.3e-27	6.06	-0.06	1	3	5.43	1.45e-13	4.13e-13	5.56	0.12	1	2.23	1.73e-10	1.35e-09	5.97	3.74	1	-1.38	0.00171	0.00449	4.1	5.49	-1	-1.01	0.00847	0.0186	4.32	3.3	-1
a	2223	Tjp2	chr19	24163871	24164371	60659	1.32	2.08e-06	5.24e-06	5.84	4.52	1	1.09	0.096	0.34	3.81	4.9	60659	0	-0.71	0.36	0.469	4.67	5.38	0	0.14	0.648	0.882	6.06	5.92	0	5.99	1.14	3.68e-16	1.17e-15	9.03	7.89	1	0.28	0.176	0.322	7.02	6.75	0	1.3	0.000103	0.00038	7.89	6.59	1	-0.16	0.394	0.495	7.2	7.04	0
a	2224	Herpud2	chr9	25175033	25175533	-23213	2.09	2.12e-09	6.73e-09	5.38	3.29	1	1.03	0.12	0.385	5.38	6.42	-23213	0	-1.73	0.00289	0.0174	5.91	7.64	0	1.22	1.59e-05	7.92e-05	6.06	4.84	1	5.45	0.85	3.35e-05	6.31e-05	7.06	6.21	0	0.05	0.789	0.902	6.92	6.87	0	-0.35	0.374	0.459	6.33	6.68	0	-0.21	0.266	0.36	7.55	7.34	0
a	2225	Gm15812	chr13	42890021	42890521	-20419	1.9	1.49e-23	1.79e-22	7.3	5.39	1	1.81	0.0049	0.0661	4.83	6.65	-20419	0	-0.05	0.945	0.963	6.25	6.29	0	-0.53	0.114	0.197	6.06	6.59	0	6.325	2.44	2.69e-54	3.62e-53	9.59	7.15	1	0.44	0.0604	0.137	6.99	6.55	0	-2.52	4.67e-10	6.98e-09	5.66	8.18	-1	-0.31	0.0818	0.135	8.57	8.26	0
a	2226	Gm38233	chr3	65638898	65639398	-22724	1.07	1.12e-08	3.37e-08	7	5.93	1	1.99	0.00921	0.0926	4.52	6.51	-22724	0	1.67	0.00576	0.0249	5.86	4.19	1	0.93	0.000708	0.00258	6.06	5.13	0	5.595	2.63	3.08e-15	9.41e-15	6.14	3.51	1	0.44	0.217	0.376	5.65	5.21	0	-1.41	0.000176	0.000613	5.46	6.87	-1	-0.68	0.00159	0.0041	7.58	6.9	0
a	2227	Smad7	chr18	75494336	75494836	126807	1.07	0.000251	0.00053	5.4	4.34	1	0.27	0.683	0.849	5.93	6.2	126807	0	-0.64	0.322	0.43	5.79	6.42	0	-0.86	0.000133	0.000566	6.06	6.92	0	6.49	2.22	1.76e-40	1.4e-39	10.03	7.8	1	0.1	0.736	0.866	6.59	6.49	0	-1.02	0.00155	0.00412	7.69	8.71	-1	0.48	0.0106	0.0227	8.13	8.62	0
a	2228	Gm11268	chr4	82470545	82471045	-171355	1.74	1.25e-15	6.92e-15	7.05	5.31	1	1.26	0.0441	0.219	4.84	6.1	-171355	0	0.86	0.12	0.199	5.71	4.86	0	1.57	3.19e-06	1.78e-05	6.06	4.49	1	5.275	1.84	2.91e-25	1.31e-24	8.84	7	1	-0.21	0.397	0.58	6.69	6.9	0	-2.3	1.24e-09	1.66e-08	4.77	7.07	-1	-1.34	4.52e-08	2.27e-07	7.71	6.37	-1
a	2229	Tcf20	chr15	82959136	82959636	28236	1.07	0.000533	0.00109	6.47	5.4	1	-0.84	0.122	0.388	6.88	6.05	28236	0	1.79	0.000866	0.00924	6.24	4.45	1	1.27	7.03e-06	3.72e-05	6.06	4.79	1	5.425	1.1	0.218	0.279	2.72	1.62	0	0.63	0.00574	0.0178	6.88	6.25	0	-2.25	6.36e-10	9.15e-09	4.71	6.97	-1	-0.72	0.000499	0.00142	7.96	7.24	0
a	2230	S100a2	chr3	90587017	90587517	-2730	1.94	1.68e-12	6.95e-12	6.1	4.17	1	-0.57	0.275	0.585	7.42	6.84	-2730	0	-0.92	0.203	0.301	6.89	7.81	0	2.4	2.66e-05	0.000128	6.06	3.66	1	4.86	2.31	2.37e-54	3.19e-53	9.69	7.37	1	0.34	0.187	0.337	6.7	6.37	0	1.59	0.000969	0.00273	10.52	8.94	1	0.93	1.09e-08	5.92e-08	9.47	10.4	0
a	2231	Krr1	chr10	111936680	111937180	-35484	1.73	2.3e-14	1.13e-13	6.93	5.19	1	1.58	0.00759	0.0839	5.54	7.11	-35484	0	-0.39	0.55	0.648	6.75	7.14	0	1	0.00026	0.00105	6.06	5.06	1	5.56	1.08	6.26e-11	1.59e-10	8.15	7.07	1	0.05	0.819	0.908	6.65	6.6	0	-1.34	1.66e-05	7.6e-05	6.67	8.01	-1	-0.9	8.38e-06	3.13e-05	9	8.1	0
a	2232	Piezo1	chr8	122526440	122526940	24389	1.53	6.39e-23	7.17e-22	7.55	6.02	1	0.77	0.17	0.461	6.58	7.36	24389	0	0.56	0.352	0.461	7.05	6.49	0	0.56	0.0843	0.153	6.06	5.5	0	5.78	0.97	5.78e-11	1.47e-10	9.71	8.74	0	-0.21	0.36	0.542	7.01	7.22	0	-2.16	2.96e-11	6.15e-10	7.12	9.28	-1	-0.37	0.0798	0.132	9.88	9.52	0
a	2233	Rhof	chr5	123109823	123110323	22369	5.01	1.14e-16	6.99e-16	5.06	0.05	1	-0.17	0.812	0.913	4.49	4.32	22369	0	1.34	0.0414	0.0881	4.24	2.9	1	-0.73	0.0166	0.0385	6.06	6.79	0	6.425	2.68	1.59e-24	6.97e-24	7.94	5.26	1	0.44	0.0455	0.108	6.96	6.52	0	-1.79	1.52e-06	9.07e-06	4.65	6.43	-1	0.08	0.786	0.842	6.28	6.36	0
a	2234	Snx8	chr5	140383601	140384101	5161	1.99	3.13e-10	1.06e-09	5.63	3.63	1	-0.54	0.392	0.683	6.58	6.04	5161	0	0.32	0.718	0.79	5.83	5.51	0	1.77	2.18e-06	1.25e-05	6.06	4.29	1	5.175	1.52	7.47e-21	2.84e-20	8.47	6.95	1	-0.03	0.838	0.908	6.31	6.34	0	-0.9	0.00696	0.0152	6.39	7.3	0	1.09	2.35e-09	1.38e-08	8.08	9.17	1
a	2235	Gm14108	chr2	148186552	148187052	-114713	1.1	0.00015	0.000322	5.59	4.49	1	2.19	0.00357	0.056	3.22	5.41	-114713	0	0.62	0.364	0.473	5.14	4.51	0	1.13	5.62e-05	0.000255	6.06	4.93	1	5.495	0.94	3.58e-06	7.14e-06	7.21	6.27	0	0.32	0.232	0.396	6.87	6.55	0	-1.19	0.00158	0.00417	5.58	6.77	-1	1.13	4.36e-10	2.8e-09	7.44	8.58	1
a	2236	Tmem213	chr6	38108387	38108887	-368	1.52	2.65e-10	9.05e-10	7.05	5.53	1	1.89	0.00386	0.0583	4.22	6.12	-368	0	2.17	0.000118	0.00341	5.59	3.43	1	0.21	0.484	0.695	6.05	5.85	0	5.95	1.39	4.54e-07	9.52e-07	8.26	6.87	1	0.14	0.552	0.722	6.66	6.53	0	-2.3	4.51e-07	3.07e-06	5.2	7.5	-1	-2.33	5.1e-21	1.05e-19	8.14	5.8	-1
a	2237	Ccdc112	chr18	46325083	46325583	-13155	3.57	1.05e-51	1.22e-49	7.44	3.87	1	2.22	0.00221	0.0441	3.81	6.03	-13155	0	1.5	0.0115	0.0367	5.49	3.98	1	3.54	7.54e-13	1.02e-11	6.05	2.5	1	4.275	4.9	1.83e-50	2.13e-49	7.74	2.83	1	0.38	0.15	0.285	6.49	6.11	0	-1.57	3.26e-05	0.000138	5.79	7.37	-1	1.04	7.4e-08	3.62e-07	7.93	8.96	1
a	2238	BC023105	chr18	60462990	60463490	21237	3.55	2.74e-25	3.88e-24	6.41	2.86	1	2.95	0.0231	0.152	2.48	5.43	21237	0	1.38	0.0898	0.159	4.3	2.93	1	6.11	7.37e-28	4.45e-26	6.05	-0.06	1	2.995	5.98	2.29e-96	1.98e-94	8.55	2.57	1	2.12	7.72e-10	5.71e-09	6.4	4.28	1	-2	5.19e-08	4.54e-07	5.32	7.32	-1	0.58	0.061	0.105	4.81	5.39	0
a	2239	Gm17829	chr10	61544311	61544811	-33726	2.79	1.09e-08	3.28e-08	6.87	4.08	1	0.5	0.539	0.776	5.36	5.86	-33726	0	-0.64	0.488	0.592	5.24	5.88	0	1.33	4.52e-06	2.46e-05	6.05	4.72	1	5.385	5.25	1.01e-65	2.15e-64	8.34	3.09	1	0.79	0.0136	0.0384	6.7	5.91	0	-1.75	5.31e-05	0.000213	6.72	8.47	-1	0.88	2.16e-05	7.63e-05	7.72	8.6	0
a	2240	Rnf181	chr6	72373161	72373661	-6205	1.1	7.05e-08	1.99e-07	6.58	5.48	1	1.08	0.105	0.357	5.13	6.21	-6205	0	1.64	0.00314	0.0182	5.75	4.11	1	0.24	0.364	0.538	6.05	5.81	0	5.93	1.11	2.52e-13	7.11e-13	9.14	8.03	1	0.12	0.621	0.779	6.95	6.82	0	-1.73	2.73e-07	1.98e-06	6.49	8.22	-1	0.43	0.0158	0.0322	8.27	8.7	0
a	2241	Gm17836	chr3	75395581	75396081	4262	6.19	3.83e-33	1.06e-31	6.24	0.05	1	4.21	0.00898	0.0913	0.52	4.74	4262	0	0.94	0.303	0.41	3.53	2.6	0	6.11	3.12e-29	2.12e-27	6.05	-0.06	1	2.995	7.37	8.41e-65	1.73e-63	7.49	0.12	1	5.6	1.36e-21	2.64e-20	5.75	0.16	1	-1.94	9.23e-06	4.51e-05	4.71	6.65	-1	-0.95	0.0128	0.0269	3.9	2.95	0
a	2242	Gm30970	chr14	79137061	79137561	-30660	1.17	1.24e-13	5.66e-13	8.26	7.08	1	2.96	0.000179	0.0109	4.14	7.09	-30660	0	0.79	0.108	0.183	6.37	5.59	0	0.49	0.088	0.158	6.05	5.56	0	5.805	1.15	2.17e-12	5.9e-12	9.45	8.3	1	-0.26	0.306	0.483	6.13	6.4	0	-3.01	9.18e-10	1.27e-08	6.25	9.26	-1	-1.3	3.73e-10	2.42e-09	8.21	6.9	-1
a	2243	Rpl27a	chr7	109592034	109592534	72887	1.48	1.63e-12	6.76e-12	7.07	5.59	1	-0.47	0.404	0.69	7.07	6.6	72887	0	-1.02	0.173	0.265	6.5	7.52	0	2.83	2.67e-14	4.29e-13	6.05	3.23	1	4.64	1.76	9.41e-31	5.18e-30	9.06	7.3	1	-0.2	0.403	0.586	6.65	6.86	0	-1.86	1.51e-08	1.52e-07	6.65	8.5	-1	0.06	0.717	0.787	8.38	8.44	0
a	2244	Coro1c	chr5	113930850	113931350	-22092	2.55	3.93e-16	2.29e-15	6.02	3.47	1	1.65	0.0684	0.282	4.97	6.62	-22092	0	-2.28	0.00226	0.0154	5.85	8.13	0	3.04	2.37e-07	1.58e-06	6.05	3	1	4.525	3.59	8.95e-67	2.01e-65	8.67	5.08	1	0.94	0.00267	0.00894	6.09	5.15	0	0.01	0.966	0.974	8.86	8.85	0	0.67	0.00203	0.00512	7.73	8.4	0
a	2245	Mdm2	chr10	117717663	117718163	-6905	1.51	1.62e-09	5.21e-09	6.13	4.62	1	-1.77	0.000814	0.0256	7.41	5.64	-6905	0	0.2	0.846	0.891	6.24	6.04	0	-0.04	0.847	0.907	6.05	6.09	0	6.07	1.5	2.59e-19	9.34e-19	8.94	7.44	1	0.22	0.291	0.467	6.87	6.65	0	1.5	2.31e-06	1.32e-05	8.64	7.14	1	0.8	8.27e-06	3.09e-05	7.61	8.41	0
a	2246	Fau-ps1	chr2	141997224	141997724	158435	1.74	2.84e-06	7.09e-06	4.98	3.25	1	1.84	0.0364	0.196	3.26	5.11	158435	0	1.93	0.00333	0.0188	4.62	2.69	1	1.43	0.00362	0.0108	6.05	4.62	0	5.335	0.72	0.0725	0.1	5.88	5.16	0	-0.07	0.837	0.908	5.95	6.03	0	-1.94	4.16e-05	0.000171	3.24	5.18	-1	-0.53	0.0129	0.027	6.98	6.45	0
a	2247	Ski	chr4	155178262	155178762	43830	1.59	4.76e-07	1.26e-06	5.9	4.31	1	-0.12	0.839	0.927	6.71	6.59	43830	0	-2.28	0.000671	0.00817	6.35	8.63	-1	1.02	0.000208	0.000854	6.05	5.03	1	5.54	1.37	5.62e-14	1.63e-13	8.96	7.59	1	0.02	0.982	0.99	6.82	6.8	0	0.36	0.233	0.309	9.18	8.82	0	0.35	0.0578	0.1	8.18	8.54	0
a	2248	Gm5706	chr1	182398824	182399324	-5289	2.84	1.24e-25	1.82e-24	7.6	4.76	1	1.76	0.0431	0.216	5.31	7.07	-5289	0	0.52	0.419	0.527	6.32	5.8	0	6.11	1.22e-28	7.83e-27	6.05	-0.06	1	2.995	3.17	1.13e-48	1.23e-47	9.52	6.35	1	0.36	0.199	0.352	6.51	6.15	0	-2.81	7.34e-15	4.23e-13	7.12	9.93	-1	0.67	0.00133	0.00347	7.46	8.14	0
a	2249	Emp2	chr16	10304811	10305311	8657	1.63	5.44e-08	1.55e-07	5.64	4.02	1	0.75	0.347	0.65	3.91	4.66	8657	0	0.75	0.204	0.302	4.17	3.42	0	1.76	6.05e-08	4.36e-07	6.04	4.28	1	5.16	0.63	4.19e-05	7.84e-05	8.42	7.78	0	0.23	0.351	0.533	7.11	6.88	0	-1.54	0.000564	0.0017	3.79	5.32	-1	0.93	7.78e-06	2.92e-05	6.74	7.67	0
a	2250	Gm10604	chr4	12017331	12017831	-36066	1.25	5.32e-08	1.52e-07	6.51	5.26	1	0.26	0.671	0.843	5.58	5.84	-36066	0	2.1	0.00024	0.00479	5.69	3.59	1	0.92	0.000925	0.0033	6.04	5.12	0	5.58	0.37	0.0334	0.0482	7.92	7.55	0	0	0.952	0.973	6.67	6.66	0	-1.98	4.63e-08	4.12e-07	4.81	6.79	-1	0.03	0.893	0.924	8.29	8.32	0
a	2251	Tigit	chr16	43515765	43516265	147881	3.53	2e-14	9.85e-14	5.3	1.76	1	0.54	0.663	0.839	3.2	3.73	147881	0	-1.11	0.101	0.174	3.14	4.25	0	5.61	8.48e-23	3.23e-21	6.04	0.43	1	3.235	4.43	1.9e-54	2.57e-53	8.04	3.62	1	2.27	5.28e-08	3.32e-07	6.72	4.45	1	-0.83	0.101	0.152	4.48	5.31	0	0.41	0.141	0.213	5.08	5.49	0
a	2252	Gm26959	chr18	55490490	55490990	255238	2.8	3.74e-16	2.19e-15	5.99	3.19	1	0.2	0.762	0.889	4.73	4.93	255238	0	-0.81	0.151	0.238	4.64	5.45	0	2.29	1.43e-11	1.66e-10	6.04	3.76	1	4.9	3.23	3.62e-32	2.1e-31	7.27	4.04	1	0.29	0.228	0.391	6.7	6.4	0	-1.13	0.0113	0.023	5.91	7.04	-1	0.77	0.000773	0.00211	6.67	7.44	0
a	2253	Gm44795	chr7	65446684	65447184	44837	2.21	1.18e-12	4.94e-12	5.83	3.61	1	2.49	0.00668	0.0784	2.71	5.21	44837	0	0.96	0.289	0.396	4.39	3.43	0	2.39	0.000244	0.000988	6.04	3.64	1	4.84	2.31	2.15e-32	1.26e-31	8.13	5.82	1	1.02	0.000468	0.00181	6.18	5.16	1	-0.98	0.0701	0.111	5.91	6.9	0	0.97	2.83e-05	9.83e-05	6.53	7.5	0
a	2254	Usp31	chr7	121641170	121641670	65583	1.28	0.00012	0.000261	5.31	4.03	1	-0.31	0.597	0.807	5.37	5.06	65583	0	-1.73	0.00442	0.0217	4.89	6.62	0	1.2	1.47e-05	7.36e-05	6.04	4.83	1	5.435	3.22	4.01e-08	8.89e-08	4.41	1.19	1	0.06	0.725	0.859	5.49	5.43	0	0.64	0.0657	0.105	6.47	5.83	0	0.12	0.616	0.702	7.2	7.33	0
a	2255	Gm30280	chr1	189778280	189778780	-48450	5.4	9.39e-38	3.78e-36	6.51	1.11	1	-0.21	0.751	0.884	6.31	6.1	-48450	0	0.91	0.105	0.18	5.92	5	0	6.1	6.58e-29	4.36e-27	6.04	-0.06	1	2.99	6.33	2.61e-119	8.51e-117	9.46	3.12	1	1.45	2.76e-08	1.78e-07	6.58	5.13	1	-1.69	7.98e-06	3.97e-05	6.91	8.6	-1	1.45	4.51e-15	5.02e-14	7.3	8.75	1
a	2256	Castor1	chr11	4204999	4205499	-12726	1.13	2.77e-15	1.48e-14	7.63	6.5	1	2.52	0.000476	0.0187	4.48	7	-12726	0	1.73	0.000668	0.00815	6.47	4.74	1	2.79	3.63e-14	5.75e-13	6.03	3.24	1	4.635	1.17	4.12e-16	1.3e-15	9.45	8.28	1	0	0.947	0.97	6.86	6.86	0	-2.55	3.24e-11	6.65e-10	6.34	8.9	-1	-0.95	5.23e-08	2.6e-07	8.82	7.87	0
a	2257	Gm16216	chr19	24351718	24352218	62002	4.97	3.42e-16	2.01e-15	5.01	0.05	1	3.66	0.0152	0.121	0.52	4.19	62002	0	-0.04	0.952	0.967	2.98	3.02	0	6.09	4.44e-28	2.71e-26	6.03	-0.06	1	2.985	5.09	3.92e-64	7.8e-63	8.15	3.06	1	5.6	9.56e-31	6.23e-29	6.43	0.83	1	-1.1	0.00777	0.0167	5.59	6.69	-1	0.17	0.977	0.984	3.72	3.89	0
a	2258	Gm5117	chr8	32200068	32200568	-460308	2.45	4.88e-17	3.11e-16	6.38	3.93	1	-0.12	0.809	0.912	5.31	5.19	-460308	0	1.96	0.0017	0.0132	4.93	2.97	1	2.63	9.65e-11	1e-09	6.03	3.39	1	4.71	3.35	3.38e-42	2.87e-41	7.74	4.39	1	0.71	0.00822	0.0245	6.5	5.79	0	-1.28	0.00824	0.0176	5.25	6.54	-1	1.91	2.96e-21	6.23e-20	7.17	9.08	1
a	2259	Azin1	chr15	38454956	38455456	63810	3.69	1.79e-47	1.52e-45	7.4	3.72	1	2.04	0.00381	0.0578	4.4	6.44	63810	0	0.94	0.134	0.217	5.9	4.95	0	6.09	1.36e-14	2.24e-13	6.03	-0.06	1	2.985	2.92	8.07e-42	6.75e-41	9.7	6.78	1	0.01	0.95	0.972	6.4	6.38	0	-1.59	3.53e-05	0.000149	6.72	8.31	-1	0.69	0.00482	0.0112	8.39	9.07	0
a	2260	Ttc39b	chr4	83307581	83308081	16174	1	2.46e-22	2.63e-21	8.17	7.16	1	0.49	0.406	0.692	7.62	8.11	16174	0	1.71	0.000944	0.00969	7.81	6.1	1	-0.58	0.0244	0.0529	6.03	6.61	0	6.32	1.06	3.01e-12	8.11e-12	9.67	8.62	1	-0.13	0.546	0.717	6.1	6.23	0	-1.82	1.07e-08	1.11e-07	8.3	10.13	-1	0.06	0.726	0.794	10.06	10.13	0
a	2261	Tspan9	chr6	128076242	128076742	66852	1.39	4.87e-08	1.39e-07	6.74	5.34	1	1.07	0.101	0.35	6.09	7.16	66852	0	0.49	0.502	0.604	6.67	6.18	0	4.4	1.34e-23	5.54e-22	6.03	1.63	1	3.83	2.76	9.64e-41	7.74e-40	9.14	6.38	1	-0.29	0.182	0.329	6.75	7.04	0	-2.26	7.09e-10	1.01e-08	6.7	8.96	-1	0.04	0.889	0.921	8.92	8.97	0
a	2262	Btbd3	chr2	138261068	138261568	4503	1.43	2.4e-13	1.07e-12	6.89	5.46	1	1	0.112	0.369	5.83	6.83	4503	0	0.73	0.166	0.257	6.45	5.71	0	0.26	0.32	0.487	6.03	5.76	0	5.895	0.93	1.24e-08	2.82e-08	8.64	7.71	0	0.14	0.49	0.67	6.98	6.84	0	-2.42	5.51e-09	6.18e-08	5.31	7.73	-1	-1.38	1.24e-09	7.58e-09	8.38	7	-1
a	2263	Myrf	chr19	10224860	10225360	15388	3.52	4.68e-13	2.04e-12	5.07	1.55	1	-0.8	0.322	0.629	4.27	3.47	15388	0	0.54	0.636	0.723	3.26	2.72	0	6.08	3.45e-26	1.81e-24	6.02	-0.06	1	2.98	8.71	1.73e-110	3.28e-108	8.84	0.12	1	2.56	3.63e-13	3.53e-12	7.55	4.99	1	-0.86	0.0369	0.0641	4.74	5.6	0	2.83	1.41e-18	2.27e-17	4.25	7.08	1
a	2264	Myrf	chr19	10225831	10226331	14417	5.2	5.22e-19	4.08e-18	5.25	0.05	1	-0.01	0.881	0.948	3.33	3.33	14417	0	0.21	0.948	0.965	3.08	2.87	0	6.08	3.45e-26	1.81e-24	6.02	-0.06	1	2.98	8.71	1.73e-110	3.28e-108	8.84	0.12	1	2.56	3.63e-13	3.53e-12	7.55	4.99	1	-0.23	0.657	0.724	5.86	6.09	0	3.45	1.41e-36	1.43e-34	4.43	7.88	1
a	2265	Lama3	chr18	12347414	12347914	13595	1.65	2.57e-10	8.77e-10	6.66	5.01	1	2.13	0.0102	0.098	3.25	5.38	13595	0	-0.37	0.566	0.662	4.68	5.05	0	1.86	0.00092	0.00329	6.02	4.16	1	5.09	1.38	2.7e-10	6.67e-10	7.85	6.47	1	0.46	0.0727	0.159	7.01	6.55	0	-1.42	0.000602	0.0018	5.27	6.69	-1	-0.32	0.127	0.196	7.11	6.79	0
a	2266	Cobl	chr11	12409427	12409927	55033	2.96	1.49e-16	9.06e-16	5.9	2.94	1	0.94	0.238	0.548	5	5.94	55033	0	0.63	0.276	0.382	5.56	4.93	0	3.85	1.83e-19	5.06e-18	6.02	2.17	1	4.095	3.56	1.81e-29	9.52e-29	8.02	4.47	1	0.06	0.892	0.938	6.24	6.18	0	-1.02	0.0162	0.0315	6.58	7.61	-1	2.25	5e-32	3.06e-30	7.51	9.76	1
a	2267	Sema5a	chr15	32308738	32309238	63928	5.46	1.33e-20	1.22e-19	5.51	0.05	1	4.74	0.00347	0.0552	0.52	5.27	63928	0	-0.1	1	1	4.03	4.13	0	6.08	9.06e-27	4.98e-25	6.02	-0.06	1	2.98	6.56	1.96e-37	1.39e-36	6.69	0.12	1	5.22	2.75e-24	7.24e-23	6.05	0.83	1	-2.39	1.3e-06	7.91e-06	3.72	6.11	-1	0.15	0.68	0.757	4.33	4.48	0
a	2268	Gm15812	chr13	42870617	42871117	-1015	3.87	4.47e-19	3.52e-18	6.59	2.72	1	4.94	3.72e-05	0.00458	0.52	5.47	-1015	1	0.4	0.485	0.589	4.5	4.1	0	2.35	1.92e-12	2.47e-11	6.02	3.67	1	4.845	2.78	1.7e-20	6.39e-20	8.93	6.16	1	0.35	0.182	0.33	6.68	6.33	0	-2.93	5.09e-17	5.29e-15	4.92	7.85	-1	-0.27	0.345	0.445	6.49	6.22	0
a	2269	Gm6644	chr1	55528575	55529075	-83551	2.91	3.76e-24	4.76e-23	6.41	3.5	1	1.12	0.108	0.363	4.96	6.08	-83551	0	-1.66	0.00882	0.0314	5.52	7.17	0	5.41	1.11e-20	3.49e-19	6.02	0.61	1	3.315	4.23	6.93e-59	1.12e-57	8	3.77	1	0.61	0.0126	0.0359	6.82	6.21	0	-0.88	0.00705	0.0153	6.87	7.75	0	-0.61	0.012	0.0254	7.9	7.28	0
a	2270	Rbfox2	chr15	77329606	77330106	-22602	1.85	1.49e-08	4.42e-08	5.56	3.71	1	0.54	0.531	0.773	4.35	4.89	-22602	0	0.18	0.925	0.949	4.42	4.24	0	1.99	1.92e-10	1.93e-09	6.02	4.03	1	5.025	5.09	1.11e-46	1.13e-45	7.14	2.06	1	0.85	0.0152	0.0422	5.86	5.01	0	-1.06	0.0314	0.0557	4.71	5.78	0	1.04	0.00019	0.000579	7	8.04	1
a	2271	Batf	chr12	85684369	85684869	-1800	1.33	9.1e-21	8.45e-20	7.79	6.46	1	2.08	0.00119	0.0312	5.77	7.84	-1800	0	2.19	0.000247	0.00486	7.23	5.04	1	-0.27	0.294	0.452	6.02	6.28	0	6.15	0.89	9.23e-09	2.12e-08	9.27	8.38	0	-0.01	0.973	0.985	6.29	6.3	0	-3.15	1.87e-12	5.49e-11	6.76	9.91	-1	-1.94	1.84e-16	2.38e-15	9.23	7.29	-1
a	2272	Ptprj	chr2	90526499	90526999	53648	1.27	7.8e-05	0.000172	5.52	4.25	1	-0.9	0.0934	0.335	6.69	5.79	53648	0	0.9	0.183	0.277	6	5.11	0	0.87	0.00108	0.00377	6.02	5.14	0	5.58	1.4	1.44e-17	4.83e-17	8.49	7.09	1	0.01	0.99	0.995	6.91	6.91	0	-0.13	0.778	0.828	6.81	6.94	0	1.07	6.42e-09	3.59e-08	8.06	9.13	1
a	2273	Anxa3	chr5	96797403	96797903	4064	4.91	8.61e-17	5.35e-16	5.5	0.59	1	2.22	0.0295	0.174	1.98	4.2	4064	0	0.75	0.216	0.315	3.47	2.72	0	2.28	5.35e-12	6.53e-11	6.02	3.73	1	4.875	1.78	3.88e-21	1.49e-20	8.98	7.2	1	0.19	0.378	0.56	6.56	6.37	0	-2.74	3.85e-09	4.51e-08	4.32	7.06	-1	0.84	0.00022	0.000663	6.08	6.93	0
a	2274	Coa4	chr7	100533470	100533970	-3101	3.7	1.75e-16	1.06e-15	5.37	1.68	1	1.09	0.284	0.595	3.48	4.57	-3101	0	0.32	0.537	0.636	3.78	3.46	0	4.29	1.66e-20	5.09e-19	6.02	1.73	1	3.875	2.45	1.09e-36	7.51e-36	8.31	5.85	1	1.09	4.48e-05	0.000202	6.6	5.51	1	-0.32	0.38	0.464	6.29	6.61	0	2.44	4.17e-31	2.33e-29	6.13	8.57	1
a	2275	Kctd10	chr5	114370336	114370836	9672	1.65	3.69e-17	2.38e-16	7.89	6.24	1	1.18	0.0682	0.281	6.71	7.89	9672	0	-1.42	0.0489	0.0999	7.45	8.87	0	0.08	0.768	0.907	6.02	5.94	0	5.98	1.75	1.74e-24	7.61e-24	9.99	8.24	1	-0.09	0.711	0.848	6.74	6.83	0	-2.1	3.86e-10	5.89e-09	7.98	10.08	-1	0.02	0.952	0.967	9.35	9.37	0
a	2276	Rap1b	chr10	117862044	117862544	-16009	1.14	2.49e-06	6.24e-06	6.67	5.53	1	0.3	0.616	0.817	6.86	7.16	-16009	0	1.46	0.00368	0.0198	6.94	5.48	1	0.73	0.00726	0.0194	6.02	5.29	0	5.655	0.82	0.000107	0.000195	6.97	6.16	0	-0.29	0.374	0.556	5.33	5.62	0	-1.58	2.06e-05	9.17e-05	6.66	8.24	-1	0.63	0.00233	0.0058	8.99	9.62	0
a	2277	Clip1	chr5	123666941	123667441	17177	4.43	2.27e-50	2.38e-48	7.04	2.61	1	2.78	0.00812	0.0868	3.28	6.06	17177	0	0.98	0.291	0.398	5.1	4.12	0	6.08	1.05e-27	6.31e-26	6.02	-0.06	1	2.98	2.81	8.61e-24	3.66e-23	9.17	6.36	1	0.06	0.745	0.872	6.02	5.96	0	-2.17	2.58e-11	5.43e-10	6.34	8.51	-1	1.67	1.68e-11	1.28e-10	6.07	7.74	1
a	2278	Gm12980	chr4	129385307	129385807	5463	1.37	0.000444	0.000916	4.65	3.28	1	0.6	0.406	0.692	2.17	2.77	5463	0	-0.52	0.336	0.445	2.79	3.32	0	-0.27	0.332	0.497	6.02	6.3	0	6.16	-0.69	0.00219	0.00357	6.33	7.01	0	-0.06	0.82	0.908	6.19	6.25	0	2.51	1.04e-09	1.41e-08	6.64	4.12	1	0.55	0.0381	0.0698	5.46	6.01	0
a	2279	Gm48869	chr13	9314066	9314566	-37462	2.12	1.54e-08	4.59e-08	5.17	3.05	1	1.49	0.0271	0.166	3.89	5.38	-37462	0	0.3	0.734	0.803	5	4.69	0	3.85	2.44e-12	3.09e-11	6.01	2.17	1	4.09	2.1	1.46e-16	4.69e-16	7.26	5.16	1	0.1	0.738	0.867	6.41	6.31	0	-0.86	0.0325	0.0573	5.18	6.04	0	-0.2	0.377	0.478	6.98	6.78	0
a	2280	Hbs1l	chr10	21327668	21328168	31689	3.76	1.93e-21	1.9e-20	5.99	2.23	1	2.23	0.0163	0.126	2.9	5.12	31689	0	-0.23	0.694	0.771	4.28	4.51	0	6.07	7.92e-20	2.28e-18	6.01	-0.06	1	2.975	2.68	5.63e-11	1.43e-10	7.15	4.47	1	0.41	0.122	0.241	6.65	6.23	0	-1.51	0.000116	0.000424	4.11	5.62	-1	-1.22	1.47e-05	5.33e-05	5.87	4.65	-1
a	2281	Fgf18	chr11	33142814	33143314	4086	2.97	3.61e-31	8.47e-30	7.02	4.04	1	3.15	0.00195	0.0415	4.11	7.26	4086	0	0.95	0.182	0.277	6.27	5.32	0	5.57	1.82e-22	6.75e-21	6.01	0.43	1	3.22	6.32	1.54e-109	2.77e-107	9.53	3.2	1	0.71	0.00717	0.0217	6.64	5.93	0	-2.07	1.09e-09	1.48e-08	7.62	9.69	-1	1.89	4e-19	6.79e-18	7.2	9.09	1
a	2282	Trmt9b	chr8	36606380	36606880	148832	1.99	5.72e-07	1.51e-06	5.13	3.13	1	1.06	0.266	0.578	3.67	4.73	148832	0	-1.46	0.0635	0.122	4.24	5.7	0	1.63	0.00342	0.0102	6.01	4.38	0	5.195	2.32	2.89e-15	8.86e-15	7.35	5.03	1	0.46	0.08	0.173	6.93	6.46	0	-0.77	0.0828	0.128	4.81	5.58	0	-0.3	0.239	0.329	6.11	5.81	0
a	2283	Creb3l2	chr6	37428241	37428741	13405	3.13	2.95e-18	2.13e-17	5.81	2.68	1	-1.25	0.0232	0.153	6.6	5.35	13405	0	0.85	0.196	0.293	5.58	4.73	0	0.71	0.0196	0.0443	6.01	5.29	0	5.65	4.04	2.24e-48	2.41e-47	8.38	4.34	1	0.09	0.658	0.808	6.94	6.85	0	-0.35	0.355	0.438	6.93	7.28	0	1.75	2.19e-18	3.46e-17	7.48	9.23	1
a	2284	Trim8	chr19	46510433	46510933	8785	2.53	1.92e-23	2.28e-22	6.91	4.38	1	1.87	0.0329	0.185	3.84	5.71	8785	0	-0.37	0.48	0.585	5.09	5.46	0	0.72	0.00739	0.0197	6.01	5.3	0	5.655	0.68	0.000938	0.00158	8.5	7.82	0	0.06	0.821	0.908	6.93	6.88	0	-1.71	3.67e-07	2.57e-06	6.34	8.04	-1	0.27	0.275	0.37	6.49	6.76	0
a	2285	Arhgef11	chr3	87616228	87616728	-831	1.55	2.53e-07	6.85e-07	6.03	4.48	1	0.54	0.387	0.679	5.15	5.69	-831	0	0.63	0.24	0.342	5.44	4.81	0	-0.41	0.139	0.234	6.01	6.42	0	6.215	0.62	0.000107	0.000194	8.15	7.53	0	0.29	0.177	0.323	6.7	6.41	0	-0.88	0.0147	0.0289	6.02	6.9	0	-0.37	0.0685	0.116	7.25	6.88	0
a	2286	Galnt18	chr7	111794977	111795477	-15000	2.56	4.4e-35	1.43e-33	7.72	5.16	1	1.82	0.0396	0.206	4.91	6.73	-15000	0	2.73	1.76e-05	0.00163	5.92	3.18	1	2.8	2.49e-12	3.15e-11	6.01	3.21	1	4.61	3.57	1.06e-69	2.67e-68	8.72	5.15	1	-0.13	0.585	0.749	6.42	6.55	0	-2.88	4.5e-12	1.17e-10	6.16	9.05	-1	-1.89	2.88e-07	1.31e-06	8.06	6.17	-1
a	2287	Slc44a3	chr3	121548166	121548666	-15762	3.52	9.66e-17	5.98e-16	5.5	1.99	1	0.14	0.965	0.985	3.67	3.81	-15762	0	-1.78	0.023	0.0576	3.45	5.23	0	4.68	1.64e-23	6.71e-22	6.01	1.34	1	3.675	3.18	1.88e-16	6.04e-16	5.86	2.69	1	1.06	0.00014	0.000592	6.14	5.08	1	3.73	7.79e-08	6.49e-07	9.33	5.6	1	-0.82	0.00202	0.00509	6.3	5.48	0
a	2288	Gnl2	chr4	125017252	125017752	667	2.49	2.79e-36	1.01e-34	7.36	4.87	1	1.42	0.0809	0.309	5	6.42	667	0	1.07	0.138	0.223	5.7	4.63	1	2.37	4.13e-13	5.75e-12	6.01	3.65	1	4.83	2.81	4.33e-34	2.69e-33	8.72	5.9	1	0.29	0.244	0.411	6.51	6.22	0	-3.13	6.85e-10	9.78e-09	5.66	8.79	-1	-0.59	0.0588	0.102	6.86	6.26	0
a	2289	Slc24a3	chr2	145232968	145233468	65214	1.74	1.89e-18	1.4e-17	7.59	5.84	1	0.23	0.719	0.868	5.97	6.2	65214	0	0.2	0.834	0.882	5.92	5.72	0	1.22	4.64e-05	0.000214	6.01	4.79	1	5.4	3.03	3.89e-35	2.52e-34	8.59	5.56	1	0.04	0.803	0.908	6.43	6.39	0	-2.3	1.05e-07	8.48e-07	5.13	7.43	-1	0.03	0.875	0.911	8.04	8.07	0
a	2290	Qk	chr17	10338202	10338702	-18348	2.47	8.37e-49	8e-47	7.93	5.45	1	2.43	0.00204	0.0423	4.34	6.76	-18348	0	1.67	0.00904	0.0319	5.96	4.3	1	0.86	0.0536	0.103	6	5.14	0	5.57	2.76	2.99e-50	3.47e-49	9.35	6.6	1	-0.21	0.372	0.554	6.14	6.35	0	-2.95	1.34e-09	1.77e-08	6.18	9.13	-1	-0.77	0.000591	0.00165	6.98	6.21	0
a	2291	Cobl	chr11	12424212	12424712	40248	3.78	7.34e-29	1.42e-27	6.35	2.56	1	2.12	0.0327	0.184	3.74	5.86	40248	0	1.02	0.158	0.247	5.02	4	1	4.28	3.69e-22	1.34e-20	6	1.73	1	3.865	2.94	9.32e-54	1.23e-52	8.65	5.71	1	0.16	0.479	0.659	6.43	6.27	0	-1.13	0.0019	0.0049	6.33	7.46	-1	2.29	7.37e-30	3.62e-28	6.3	8.58	1
a	2292	Gm7525	chr10	12826772	12827272	-18816	1.16	0.000586	0.00119	5	3.84	1	0.29	0.62	0.819	6.25	6.54	-18816	0	0.75	0.229	0.33	6.43	5.68	0	0.06	0.786	0.907	6	5.94	0	5.97	0.85	1.21e-07	2.62e-07	8.28	7.43	0	0.37	0.162	0.302	6.6	6.23	0	-0.26	0.555	0.633	7.11	7.37	0	0.8	8.78e-07	3.75e-06	8.64	9.44	0
a	2293	Pip4p2	chr4	14965669	14966169	101593	1.11	1.65e-14	8.17e-14	7.66	6.55	1	0.82	0.24	0.549	5.4	6.21	101593	0	0.98	0.116	0.195	5.79	4.81	0	1.54	5.9e-07	3.7e-06	6	4.46	1	5.23	-0.23	0.87	0.884	-0.11	0.12	0	0.38	0.103	0.211	6.73	6.35	0	-2.01	7.44e-06	3.73e-05	4.97	6.97	-1	-2.08	7.6e-15	8.26e-14	6.88	4.8	-1
a	2294	Rnf4	chr5	34326197	34326697	-9592	1.13	4e-05	9.06e-05	6.59	5.46	1	0.44	0.593	0.805	3.97	4.41	-9592	0	-0.2	0.716	0.789	4.27	4.47	0	0.57	0.0257	0.0553	6	5.43	0	5.715	1.57	4.26e-09	9.93e-09	6.51	4.94	1	0.64	0.00661	0.0202	6.57	5.93	0	-0.28	0.421	0.505	5.54	5.82	0	-0.01	0.953	0.967	6.96	6.95	0
a	2295	Slc25a51	chr4	45459313	45459813	-50547	1.07	1.82e-05	4.24e-05	5.96	4.89	1	0.15	0.812	0.914	6.4	6.56	-50547	0	1.06	0.126	0.207	6.3	5.24	1	1.36	5.44e-05	0.000248	6	4.64	1	5.32	1.39	2.25e-12	6.1e-12	8.69	7.3	1	-0.17	0.463	0.644	6.92	7.08	0	-2.3	2.26e-12	6.48e-11	6.23	8.53	-1	0.84	3.07e-07	1.39e-06	8.65	9.49	0
a	2296	Clint1	chr11	45883249	45883749	31198	4.09	4.33e-17	2.78e-16	5.44	1.35	1	1.48	0.0848	0.318	2.52	4	31198	0	-0.63	0.282	0.388	3.67	4.31	0	3.5	1.82e-14	2.98e-13	6	2.5	1	4.25	-1.29	4.62e-06	9.15e-06	4.56	5.85	-1	0.11	0.71	0.847	6.88	6.77	0	-0.93	0.0359	0.0626	3.91	4.85	0	0.62	0.0237	0.0462	5.45	6.07	0
a	2297	Lrfn2	chr17	48724632	48725132	-207247	1.28	1.45e-10	5.07e-10	7.87	6.59	1	0.99	0.123	0.391	6.63	7.62	-207247	0	1.88	0.000178	0.00414	7.17	5.29	1	1.27	8.72e-06	4.52e-05	6	4.73	1	5.365	3.68	4.22e-26	1.96e-25	7.68	4	1	0.22	0.466	0.648	5.97	5.75	0	-3.06	2.49e-11	5.24e-10	6.2	9.26	-1	-0.76	1.74e-05	6.22e-05	9.23	8.47	0
a	2298	Ptpn3	chr4	57239171	57239671	62166	3.64	1.41e-11	5.36e-11	4.75	1.11	1	0.28	0.836	0.926	3.85	4.14	62166	0	0.48	0.722	0.794	3.5	3.03	0	4.59	5.51e-17	1.19e-15	6	1.41	1	3.705	3.27	3.89e-92	2.75e-90	10.38	7.11	1	0.45	0.0229	0.0603	7.52	7.07	0	-1.41	0.00104	0.00289	3.79	5.2	-1	1.09	0.00162	0.00416	3.81	4.9	1
a	2299	Ptpn3	chr4	57240057	57240557	61280	2.15	7.96e-25	1.08e-23	7.06	4.91	1	0.52	0.453	0.725	6.76	7.28	61280	0	1.1	0.0683	0.129	6.75	5.65	1	4.59	5.51e-17	1.19e-15	6	1.41	1	3.705	3.27	3.89e-92	2.75e-90	10.38	7.11	1	0.45	0.0229	0.0603	7.52	7.07	0	-1.91	5.09e-08	4.47e-07	7.02	8.93	-1	0.9	2.76e-07	1.26e-06	8.58	9.47	0
a	2300	Gm13750	chr1	64225963	64226463	75762	2.64	2.45e-24	3.16e-23	6.67	4.03	1	0.53	0.415	0.699	6.62	7.14	75762	0	-1.5	0.112	0.189	6.77	8.27	0	1.47	3.37e-07	2.19e-06	6	4.53	1	5.265	2.63	8.49e-27	4.05e-26	7.42	4.78	1	0.64	0.0275	0.0705	6.7	6.06	0	-0.69	0.0433	0.0736	8.3	8.99	0	1.53	6.69e-12	5.31e-11	9.26	10.79	1
a	2301	Ckmt2	chr13	91930049	91930549	-53164	2.87	8.57e-52	1e-49	7.89	5.02	1	2.88	0.00379	0.0576	5.24	8.12	-53164	0	1.21	0.0199	0.0522	7.16	5.95	1	6.06	3.28e-22	1.19e-20	6	-0.06	1	2.97	5.28	2.1e-137	2.42e-134	9.82	4.54	1	0.32	0.221	0.382	6.58	6.26	0	-2.54	3.1e-13	1.15e-11	8.48	11.02	-1	0.28	0.148	0.222	8.67	8.95	0
a	2302	Cgn	chr3	94781063	94781563	4929	3.95	2.46e-25	3.5e-24	6.03	2.08	1	0.42	0.593	0.805	6.02	6.43	4929	0	1.37	0.0476	0.098	5.9	4.53	1	3.71	2.17e-14	3.52e-13	6	2.29	1	4.145	1.99	2.76e-31	1.55e-30	9.35	7.35	1	0.33	0.159	0.298	6.73	6.4	0	-1.2	0.00262	0.0065	7.47	8.67	-1	2.34	3.67e-31	2.06e-29	7.22	9.56	1
a	2303	Rassf10	chr7	112840859	112841359	-112603	1.57	2.3e-06	5.79e-06	5.29	3.72	1	0.03	0.944	0.976	3.34	3.37	-112603	0	0.87	0.198	0.295	3.45	2.59	0	-2.12	3.93e-18	9.52e-17	6	8.12	-1	7.06	1	1.49e-14	4.44e-14	9.36	8.36	1	0.89	8.96e-05	0.000388	7.42	6.53	0	-1.67	0.000135	0.000486	3.48	5.15	-1	-0.65	0.0316	0.0594	5.01	4.35	0
a	2304	Ppm1h	chr10	122792594	122793094	113832	1.37	2.27e-07	6.17e-07	6.3	4.93	1	-0.2	0.716	0.867	5.09	4.89	113832	0	-0.37	0.594	0.687	4.72	5.09	0	2.14	1.01e-10	1.05e-09	6	3.86	1	4.93	2.48	1.1e-24	4.85e-24	7.17	4.7	1	0.45	0.0624	0.14	6.41	5.96	0	-0.17	0.611	0.684	6.57	6.74	0	-0.22	0.264	0.358	7.1	6.89	0
a	2305	Oaz2-ps	chr3	135511631	135512131	14401	1.35	1.03e-05	2.45e-05	5.49	4.15	1	0.27	0.737	0.877	4.8	5.06	14401	0	0.2	0.752	0.818	4.79	4.59	0	0.64	0.0361	0.0739	6	5.36	0	5.68	1.42	1.09e-06	2.23e-06	6.35	4.93	1	1.31	5.21e-05	0.000233	5.69	4.39	1	-1.49	8.25e-05	0.000313	4.5	5.99	-1	0.06	0.745	0.81	6.54	6.6	0
a	2306	Sh3d2c-ps1	chr2	23668130	23668630	-11588	1.46	6.71e-18	4.67e-17	7.38	5.92	1	3.34	5.83e-05	0.00575	3.22	6.56	-11588	1	1.44	0.00525	0.0236	5.93	4.49	1	1.39	0.000305	0.00121	5.99	4.6	1	5.295	4.55	1.59e-61	2.84e-60	8.09	3.54	1	-0.35	0.149	0.283	5.95	6.29	0	-1.96	2.57e-09	3.14e-08	6.14	8.11	-1	-1.33	1.45e-06	6e-06	8.48	7.14	-1
a	2307	Gm47065	chr13	34083988	34084488	4539	1.71	1.7e-06	4.33e-06	5.54	3.83	1	0.28	0.668	0.841	5.27	5.54	4539	0	-1.26	0.111	0.188	5.44	6.7	0	0.44	0.128	0.22	5.99	5.55	0	5.77	0.99	1.91e-08	4.32e-08	7.68	6.69	0	0.02	0.984	0.991	6.42	6.41	0	-0.35	0.484	0.566	5.96	6.31	0	1.59	3.82e-15	4.28e-14	7.83	9.42	1
a	2308	Zfp706	chr15	37042991	37043491	-35218	3.05	5.1e-08	1.46e-07	4.81	1.76	1	0.72	0.419	0.701	3.42	4.14	-35218	0	-0.43	0.592	0.685	3.7	4.13	0	3.71	1.92e-17	4.3e-16	5.99	2.29	1	4.14	4.11	6.14e-09	1.42e-08	4.24	0.12	1	0.25	0.348	0.53	6.08	5.83	0	-0.25	0.657	0.724	4.77	5.02	0	1.27	7.87e-08	3.83e-07	5.65	6.91	1
a	2309	Clic5	chr17	44151543	44152043	-36541	1.37	6.46e-09	1.97e-08	6.74	5.37	1	0.19	0.774	0.896	6.8	6.99	-36541	0	0.83	0.137	0.221	6.53	5.7	0	1.54	2.54e-07	1.68e-06	5.99	4.45	1	5.22	1.66	1.46e-25	6.65e-25	9.25	7.59	1	-0.06	0.781	0.897	5.9	5.96	0	-2.5	2.71e-12	7.63e-11	6.07	8.57	-1	0.09	0.603	0.69	8.21	8.3	0
a	2310	Gm19066	chr3	80056965	80057465	31694	1.7	2.28e-08	6.69e-08	6.89	5.19	1	-0.27	0.633	0.826	6.83	6.56	31694	0	1.63	0.0051	0.0233	6.32	4.69	1	0.03	0.93	0.938	5.99	5.96	0	5.975	2.5	1.13e-29	5.98e-29	8.87	6.37	1	0.28	0.261	0.431	6.61	6.34	0	-1.46	0.000456	0.00141	6.86	8.32	-1	0.54	0.00238	0.00592	8.79	9.33	0
a	2311	Gab1	chr8	80856452	80856952	23567	1.41	6.65e-08	1.88e-07	6.28	4.87	1	0.36	0.631	0.825	5.76	6.13	23567	0	0.76	0.224	0.324	5.62	4.87	0	0.49	0.0872	0.157	5.99	5.5	0	5.745	1.14	3.26e-09	7.65e-09	8.78	7.65	1	-0.1	0.623	0.781	6.77	6.87	0	-1.37	9.75e-05	0.000363	6.53	7.9	-1	0.64	0.000505	0.00143	7.77	8.41	0
a	2312	Jup	chr11	100402510	100403010	-4747	1	4e-05	9.06e-05	6.09	5.09	1	0.74	0.259	0.57	5.74	6.47	-4747	0	1.63	0.00078	0.00878	6.06	4.42	1	0.82	0.00217	0.00696	5.99	5.17	0	5.58	1.41	1.06e-19	3.89e-19	9.59	8.18	1	0.3	0.103	0.211	7.49	7.19	0	-1.55	5.07e-05	0.000204	6.99	8.53	-1	0.94	1.78e-08	9.41e-08	8.25	9.19	0
a	2313	Jup	chr11	100403331	100403831	-5568	1.9	4.79e-09	1.48e-08	5.8	3.89	1	1.5	0.0474	0.228	3.38	4.88	-5568	0	0.96	0.256	0.36	4.46	3.5	0	0.82	0.00217	0.00696	5.99	5.17	0	5.58	1.41	1.06e-19	3.89e-19	9.59	8.18	1	0.3	0.103	0.211	7.49	7.19	0	-1.93	1.55e-06	9.26e-06	4.24	6.17	-1	-0.5	0.0337	0.0627	6.2	5.7	0
a	2314	Prr5l	chr2	101830116	101830616	52411	1.77	1.53e-24	2.03e-23	7.54	5.77	1	2.23	0.00248	0.0466	3.9	6.13	52411	0	1.04	0.109	0.184	5.53	4.49	1	1.8	1.01e-06	6.1e-06	5.99	4.18	1	5.085	2.14	7.62e-13	2.11e-12	8	5.86	1	0.29	0.212	0.37	6.67	6.38	0	0.1	0.744	0.8	7.14	7.04	0	-1.21	4.13e-07	1.83e-06	7.05	5.84	-1
a	2315	Tppp3	chr8	105474356	105474856	-2830	1.94	2.78e-11	1.03e-10	6.8	4.85	1	-0.29	0.634	0.826	7.28	6.99	-2830	0	-0.01	0.952	0.967	6.79	6.8	0	0.72	0.00829	0.0216	5.99	5.28	0	5.635	1.52	3.93e-20	1.46e-19	9.73	8.21	1	-0.14	0.474	0.655	6.77	6.92	0	-0.71	0.0617	0.0999	8.95	9.66	0	1.62	1.48e-23	3.92e-22	8.52	10.14	1
a	2316	Gm48403	chr10	116701257	116701757	61965	1.06	1.14e-05	2.71e-05	7.11	6.04	1	1.89	0.0119	0.107	4.56	6.44	61965	0	1.68	0.00206	0.0148	5.97	4.29	1	0.97	0.000361	0.00141	5.99	5.02	0	5.505	3.31	5.72e-21	2.19e-20	7.67	4.36	1	0.06	0.935	0.963	6.31	6.25	0	-3.01	1.76e-12	5.21e-11	5.15	8.17	-1	-1.65	3.83e-13	3.49e-12	8.04	6.39	-1
a	2317	Radil	chr5	142545365	142545865	5233	1.25	6.83e-10	2.26e-09	6.92	5.67	1	2.82	0.000126	0.00904	4.12	6.93	5233	1	0.64	0.206	0.304	6.32	5.67	0	1.08	9.99e-05	0.000434	5.99	4.92	1	5.455	2.14	2.33e-42	1.99e-41	9.85	7.7	1	-0.16	0.449	0.631	6.57	6.72	0	-1.99	3.36e-07	2.37e-06	7.05	9.04	-1	-1.2	5.5e-10	3.5e-09	8.8	7.61	-1
a	2318	Gm48537	chr10	20431266	20431766	-65829	1.44	7.21e-06	1.74e-05	6.27	4.83	1	1.69	0.0121	0.108	3.93	5.62	-65829	0	1.68	0.0145	0.0423	5.23	3.55	1	4.06	8.93e-21	2.84e-19	5.98	1.92	1	3.95	0.86	5.89e-06	1.16e-05	7.3	6.44	0	-0.41	0.137	0.265	5.56	5.98	0	-1.79	1.09e-05	5.21e-05	4.82	6.61	-1	0.4	0.0309	0.0582	7.83	8.23	0
a	2319	Gm5777	chr10	57755081	57755581	-26773	1.75	3.56e-09	1.11e-08	5.71	3.96	1	0.11	0.888	0.951	5.23	5.35	-26773	0	0.12	0.867	0.907	4.95	4.83	0	0.32	0.32	0.487	5.98	5.66	0	5.82	2.14	2.79e-17	9.27e-17	7.67	5.53	1	0.28	0.476	0.657	6.14	5.86	0	-1.67	3.43e-06	1.87e-05	4.8	6.47	-1	-1.45	5.6e-11	3.99e-10	7.42	5.97	-1
a	2320	Arhgap28	chr17	67937952	67938452	65668	4.92	5.52e-51	6.12e-49	7.04	2.12	1	3.69	0.00236	0.0454	1.17	4.86	65668	0	0.41	0.677	0.757	3.79	3.39	0	6.04	6.39e-24	2.69e-22	5.98	-0.06	1	2.96	8.58	3.36e-71	9.06e-70	8.7	0.12	1	2.5	4.84e-15	5.43e-14	6.8	4.29	1	-2.32	4.3e-09	4.96e-08	4.47	6.79	-1	-0.79	0.0125	0.0262	4.61	3.82	0
a	2321	Frmd6	chr12	70714263	70714763	-110751	1.81	4.44e-05	0.0001	5.78	3.97	1	1.25	0.181	0.477	3.52	4.77	-110751	0	-0.36	0.457	0.563	4.13	4.49	0	4.25	2.46e-21	8.18e-20	5.98	1.73	1	3.855	0.6	0.0128	0.0193	6.32	5.71	0	0.21	0.444	0.627	6.23	6.02	0	1.61	0.000143	0.000509	6.15	4.54	1	-0.64	0.0124	0.0261	5.93	5.29	0
a	2322	CT025731.2	chr17	73936411	73936911	-2498	2.21	1.79e-18	1.32e-17	6.95	4.74	1	2.97	0.00408	0.06	1.73	4.7	-2498	0	0.04	0.997	0.998	3.88	3.84	0	3.82	3.86e-18	9.37e-17	5.98	2.17	1	4.075	1.16	6.55e-12	1.74e-11	8.04	6.88	1	0	0.963	0.98	6.37	6.37	0	-1.38	0.00133	0.00359	4.93	6.32	-1	-0.92	0.0165	0.0335	5.11	4.2	0
a	2323	Mmd	chr11	90258987	90259487	9531	1.72	2.75e-08	8.01e-08	5.64	3.92	1	-0.21	0.749	0.883	5.92	5.7	9531	0	0.94	0.167	0.258	5.78	4.84	0	2.17	1.31e-11	1.53e-10	5.98	3.81	1	4.895	1.8	9.8e-16	3.06e-15	7.38	5.58	1	0.79	0.00713	0.0216	6.24	5.45	0	0.02	0.928	0.946	6.97	6.94	0	-0.26	0.18	0.262	8.64	8.38	0
a	2324	Prr23a1	chr9	98727449	98727949	-114554	2.52	5.04e-16	2.91e-15	6.15	3.62	1	-2.19	6.75e-05	0.00622	7.25	5.06	-114554	-1	1.5	0.0083	0.0304	5.82	4.31	1	4.89	5.63e-24	2.39e-22	5.98	1.09	1	3.535	5.58	3.02e-22	1.21e-21	5.7	0.12	1	0.67	0.00867	0.0257	6.37	5.7	0	-1.89	3.02e-05	0.000129	4.34	6.23	-1	0.09	0.801	0.854	6.64	6.73	0
a	2325	Calr4	chr4	109255274	109255774	20789	1.18	5.46e-09	1.68e-08	6.8	5.62	1	1.45	0.0962	0.34	2.2	3.65	20789	0	0.18	0.814	0.866	3.28	3.1	0	0.67	0.0742	0.136	5.98	5.31	0	5.645	2.17	2.98e-16	9.48e-16	7.5	5.33	1	0.1	0.671	0.818	6.5	6.4	0	-1	0.00822	0.0175	5.07	6.07	-1	0.64	0.00286	0.00698	7.39	8.03	0
a	2326	Gm35405	chr10	130544315	130544815	-8354	4.6	6.22e-36	2.17e-34	6.81	2.21	1	2.4	0.0143	0.118	4.1	6.5	-8354	0	0.52	0.402	0.51	5.48	4.96	0	4.27	2.37e-21	7.92e-20	5.98	1.71	1	3.845	2.53	3.84e-35	2.49e-34	8.76	6.23	1	0.3	0.224	0.385	6.04	5.74	0	-2.42	2.91e-10	4.61e-09	6.96	9.38	-1	2.19	3.44e-29	1.6e-27	6.58	8.77	1
a	2327	Hebp1	chr6	135199882	135200382	-1860	2.92	4.27e-12	1.7e-11	5.44	2.53	1	-0.16	0.826	0.921	4.96	4.8	-1860	0	1.75	0.00308	0.0181	4.68	2.93	1	1.85	4.86e-09	4.08e-08	5.98	4.13	1	5.055	2.72	1.68e-14	5e-14	6.94	4.22	1	0.3	0.187	0.337	6.5	6.2	0	-1.71	8.8e-05	0.000332	5.2	6.91	-1	1.48	1e-15	1.19e-14	7.09	8.58	1
a	2328	Pdlim5	chr3	142368348	142368848	26848	2.68	2.44e-10	8.36e-10	5.05	2.37	1	0.87	0.373	0.668	3.89	4.76	26848	0	-0.37	0.546	0.644	4.16	4.53	0	4.88	4.21e-24	1.82e-22	5.98	1.09	1	3.535	3.55	6.26e-19	2.22e-18	5.91	2.36	1	0.3	0.266	0.438	5.86	5.55	0	-1.03	0.0138	0.0275	4.61	5.65	-1	1.38	7.29e-11	5.12e-10	6.2	7.58	1
a	2329	Pkig	chr2	163685871	163686371	27485	2.44	1.98e-17	1.32e-16	6.22	3.78	1	0.38	0.562	0.789	5.18	5.56	27485	0	-1.99	0.0103	0.0343	5.44	7.43	0	2.05	8.21e-07	5.03e-06	5.98	3.93	1	4.955	2.26	4.75e-24	2.04e-23	8.09	5.83	1	0.15	0.523	0.697	6.78	6.64	0	-1.13	0.00977	0.0203	5.59	6.72	-1	-0.26	0.227	0.317	7.69	7.44	0
a	2330	Gm5069	chr1	180384591	180385091	-54041	1.84	3.91e-18	2.79e-17	6.89	5.05	1	0.95	0.152	0.435	6.13	7.08	-54041	0	0.26	0.604	0.695	6.63	6.37	0	-0.39	0.123	0.212	5.98	6.37	0	6.175	1.63	3.77e-28	1.89e-27	9.75	8.12	1	0.18	0.383	0.565	6.75	6.57	0	-1.34	2.19e-05	9.71e-05	8	9.34	-1	0.29	0.123	0.19	8.64	8.93	0
a	2331	Tgfb2	chr1	186674615	186675115	30874	4.29	3.03e-23	3.51e-22	5.84	1.55	1	1.94	0.0129	0.112	3.54	5.48	30874	0	0.81	0.339	0.448	4.93	4.11	0	2.35	1.08e-11	1.27e-10	5.98	3.63	1	4.805	6.25	2.01e-85	1.03e-83	8.27	2.02	1	1.29	2.61e-06	1.38e-05	6.31	5.01	1	-2.1	1.38e-08	1.4e-07	5.18	7.28	-1	1.06	1.14e-05	4.17e-05	6.17	7.23	1
a	2332	Gm15798	chr16	18970749	18971249	-26084	3.95	4.08e-18	2.91e-17	6.68	2.73	1	2.27	0.00423	0.061	3.82	6.09	-26084	0	1.43	0.00757	0.0289	5.36	3.93	1	6.03	8.58e-25	3.97e-23	5.97	-0.06	1	2.955	3.02	2.47e-53	3.2e-52	9.6	6.58	1	0.69	0.00397	0.0128	6.86	6.18	0	-2.17	1.31e-08	1.33e-07	5.21	7.38	-1	-0.13	0.504	0.601	7.52	7.38	0
a	2333	Rbpms	chr8	33879824	33880324	49539	2.61	4.15e-15	2.18e-14	5.94	3.33	1	1.28	0.049	0.233	4.62	5.9	49539	0	1.11	0.0363	0.0799	5.58	4.47	1	2.82	2.6e-15	4.67e-14	5.97	3.15	1	4.56	1.35	1.98e-20	7.44e-20	9.27	7.92	1	0.08	0.728	0.861	7.06	6.98	0	-1.7	7.47e-06	3.74e-05	5.36	7.06	-1	1.16	7.79e-07	3.35e-06	7.81	8.97	1
a	2334	Arhgap5	chr12	52479270	52479770	-24202	1.8	1.91e-17	1.28e-16	7.38	5.58	1	1.73	0.0115	0.105	4.81	6.53	-24202	0	1.38	0.0129	0.0393	5.94	4.56	1	0.62	0.102	0.18	5.97	5.35	0	5.66	3.57	1.66e-34	1.05e-33	8.8	5.23	1	-0.37	0.225	0.387	5.87	6.23	0	-1.86	2.17e-07	1.62e-06	6.16	8.02	-1	-1.14	1.27e-09	7.77e-09	8.41	7.27	-1
a	2335	Med30	chr15	52668712	52669212	-43196	2.05	9.61e-12	3.72e-11	7	4.94	1	1.69	0.0112	0.103	4.22	5.9	-43196	0	1.91	0.000685	0.00827	5.45	3.54	1	6.03	2.81e-27	1.62e-25	5.97	-0.06	1	2.955	6.12	2.27e-46	2.27e-45	7.95	1.83	1	0.13	0.542	0.714	6.35	6.22	0	-1.68	2.18e-05	9.66e-05	5.82	7.51	-1	1.06	3.14e-09	1.82e-08	8.19	9.25	1
a	2336	Tril	chr6	53821969	53822469	-1139	1.48	7.84e-05	0.000173	4.84	3.36	1	1.31	0.15	0.433	1.95	3.27	-1139	0	-0.36	0.683	0.761	2.69	3.05	0	1.29	0.0144	0.0341	5.97	4.68	0	5.325	3.36	4.77e-25	2.13e-24	6.49	3.12	1	0.2	0.374	0.556	6.4	6.2	0	-0.95	0.0521	0.0863	3.14	4.1	0	-1.57	4.09e-07	1.82e-06	5.79	4.22	-1
a	2337	Filip1l	chr16	57416984	57417484	63891	4.11	5.86e-34	1.76e-32	7.21	3.1	1	1.8	0.0389	0.204	3.55	5.35	63891	0	0.27	0.601	0.693	4.6	4.33	0	2.38	2.6e-08	1.97e-07	5.97	3.59	1	4.78	5.66	6.63e-51	7.89e-50	7.45	1.79	1	0.87	0.00191	0.00659	6.49	5.61	0	-1.53	0.000151	0.000536	5.07	6.61	-1	0.42	0.133	0.203	6.69	7.12	0
a	2338	4931440P22Rik	chr3	65533526	65534026	-4147	3.51	1.23e-23	1.49e-22	6.21	2.7	1	1.41	0.0849	0.318	4.31	5.72	-4147	0	0.12	0.959	0.972	4.91	4.79	0	0.62	0.0276	0.059	5.97	5.36	0	5.665	2	4.17e-31	2.33e-30	9.31	7.32	1	-0.77	0.0166	0.0456	6.18	6.95	0	-1.03	0.00219	0.00555	7.48	8.51	-1	0.7	0.000298	0.000879	7.32	8.02	0
a	2339	Kif2b	chr11	91357011	91357511	220047	3.65	9.48e-29	1.82e-27	6.85	3.21	1	-0.89	0.245	0.554	7.59	6.7	220047	0	1.49	0.018	0.0488	6.53	5.04	1	3.8	8.58e-18	2.02e-16	5.97	2.17	1	4.07	6.2	1.35e-68	3.26e-67	7.95	1.75	1	0.5	0.0371	0.091	6.46	5.96	0	-2.41	3.71e-13	1.35e-11	6.06	8.47	-1	-0.49	0.0332	0.0619	6.77	6.29	0
a	2340	Igf2bp1	chr11	95988498	95988998	16942	1.19	6.84e-05	0.000152	5.67	4.48	1	-0.93	0.0919	0.332	6.42	5.49	16942	0	0.9	0.213	0.312	5.56	4.65	0	1.8	5.56e-06	2.98e-05	5.97	4.17	1	5.07	5.53	7.87e-23	3.23e-22	5.66	0.12	1	0.95	0.00176	0.00612	6.39	5.44	0	-1.3	0.000946	0.00267	5.52	6.82	-1	1.18	6.49e-10	4.1e-09	6.9	8.08	1
a	2341	Lrrn1	chr6	107566830	107567330	37062	1.69	2.14e-10	7.36e-10	6.45	4.76	1	0.87	0.208	0.511	5.34	6.21	37062	0	1.15	0.0281	0.0664	5.76	4.6	1	1.56	1.48e-06	8.7e-06	5.97	4.41	1	5.19	2.19	8.12e-13	2.25e-12	6.11	3.92	1	0.14	0.584	0.749	6.24	6.1	0	-1.04	0.0239	0.0441	6.06	7.09	-1	1.33	7.97e-14	7.8e-13	7.46	8.79	1
a	2342	Rassf3	chr10	121439351	121439851	36496	1.73	1.64e-09	5.26e-09	7.66	5.93	1	1.86	0.0111	0.103	5.6	7.46	36496	0	-0.21	0.745	0.812	6.71	6.92	0	0.86	0.00889	0.0229	5.97	5.11	0	5.54	1.52	1.17e-22	4.77e-22	9.54	8.03	1	-0.32	0.186	0.335	6.38	6.7	0	-2.1	1.53e-11	3.42e-10	7.52	9.62	-1	0.61	0.000401	0.00115	8.84	9.45	0
a	2343	Gm10420	chr6	122672759	122673259	-22742	1.48	2.37e-10	8.12e-10	6.39	4.91	1	0.56	0.402	0.69	4.51	5.07	-22742	0	1.01	0.0841	0.151	4.82	3.8	1	2.19	2.98e-05	0.000142	5.97	3.78	1	4.875	3.73	1.01e-29	5.33e-29	6.93	3.2	1	0.27	0.429	0.612	6.03	5.75	0	-1.97	2.25e-05	9.95e-05	4.34	6.32	-1	-0.63	0.00271	0.00664	7.12	6.49	0
a	2344	Slc35f3	chr8	126153121	126153621	-144937	2.76	8.76e-28	1.54e-26	7.89	5.13	1	1.47	0.0325	0.184	3.78	5.25	-144937	0	0.85	0.227	0.328	4.72	3.87	0	1.52	2.43e-06	1.38e-05	5.97	4.45	1	5.21	4.79	1.73e-94	1.35e-92	8.98	4.19	1	0.37	0.102	0.209	6.89	6.52	0	-2.7	6.24e-11	1.17e-09	4.85	7.55	-1	-0.84	0.000141	0.000439	7.23	6.39	0
a	2345	Chst12	chr5	140515122	140515622	9572	3.27	2.84e-33	7.95e-32	6.91	3.64	1	1.6	0.0342	0.189	4.04	5.64	9572	0	-0.07	0.891	0.924	4.97	5.04	0	2.31	3.21e-12	4e-11	5.97	3.66	1	4.815	2.69	8.09e-62	1.47e-60	9.24	6.55	1	0.55	0.0277	0.071	6.67	6.12	0	-0.72	0.189	0.259	5.28	6	0	0.22	0.266	0.36	7.2	7.43	0
a	2346	Atp11b	chr3	35694118	35694618	-59488	2.7	9.48e-31	2.14e-29	7.17	4.47	1	0.96	0.212	0.515	3.28	4.24	-59488	0	1.2	0.0259	0.0628	3.87	2.67	1	1.39	0.000125	0.000536	5.96	4.57	1	5.265	3.66	7.84e-49	8.62e-48	8.15	4.49	1	1.09	0.000198	0.000815	6.41	5.32	1	-1.62	8.34e-05	0.000316	3.97	5.59	-1	-0.9	0.00108	0.00289	5.9	5.01	0
a	2347	Gtdc1	chr2	45019784	45020284	-92127	3.4	9.57e-24	1.17e-22	6.84	3.45	1	1.48	0.135	0.409	5.08	6.55	-92127	0	-0.51	0.49	0.593	5.65	6.17	0	4.27	2.13e-18	5.31e-17	5.96	1.69	1	3.825	4.96	1.6e-66	3.54e-65	8.65	3.69	1	0.67	0.0172	0.047	6.01	5.33	0	-2.16	2.03e-10	3.35e-09	6.05	8.21	-1	0.36	0.097	0.156	6.82	7.18	0
a	2348	Nedd4l	chr18	65097079	65097579	209374	1.39	8.32e-11	2.96e-10	7.5	6.11	1	1.55	0.0167	0.127	5.07	6.62	209374	0	1.91	0.00128	0.0114	6.13	4.23	1	0.01	0.994	0.994	5.96	5.95	0	5.955	1.84	3.63e-35	2.35e-34	9.92	8.08	1	0.54	0.0334	0.0833	6.63	6.09	0	-2.17	2.22e-09	2.77e-08	6.68	8.84	-1	0.15	0.432	0.532	8.25	8.41	0
a	2349	Gm10642	chr9	70631583	70632083	-24168	3	9.28e-33	2.49e-31	7.44	4.44	1	1.14	0.168	0.459	4.46	5.6	-24168	0	0.8	0.191	0.287	4.89	4.1	0	2.4	5.04e-13	6.94e-12	5.96	3.55	1	4.755	3.54	4.26e-42	3.6e-41	8.77	5.23	1	0.25	0.351	0.532	6.35	6.1	0	-1.45	4.03e-05	0.000167	6.23	7.67	-1	0.61	0.005	0.0116	7.08	7.69	0
a	2350	Osbpl6	chr2	76409221	76409721	2713	1.99	1.26e-06	3.24e-06	4.91	2.91	1	-2.2	0.000228	0.0123	7.5	5.3	2713	0	1.41	0.0546	0.109	5.87	4.46	1	2.94	8.73e-12	1.04e-10	5.96	3.02	1	4.49	1.05	7.25e-07	1.5e-06	7.22	6.18	1	0.17	0.466	0.648	6.2	6.03	0	-1.4	0.0029	0.00711	5.84	7.23	-1	0.12	0.613	0.699	7.75	7.87	0
a	2351	Lsm6	chr8	78819007	78819507	1633	1.24	0.000187	0.000399	5.68	4.45	1	-0.19	0.816	0.916	4.71	4.52	1633	0	1.19	0.0755	0.139	4.63	3.44	1	0.15	0.633	0.864	5.96	5.81	0	5.885	0.61	0.000178	0.000319	7.94	7.34	0	0.48	0.0391	0.0952	6.83	6.35	0	-0.8	0.074	0.117	4.5	5.3	0	0.15	0.526	0.621	6.91	7.06	0
a	2352	Itgb1bp2	chrX	101448876	101449376	0	2.54	2.76e-09	8.69e-09	5.06	2.52	1	1.9	0.0205	0.142	3.56	5.45	0	0	0.1	0.886	0.92	4.84	4.74	0	6.02	1.1e-26	6e-25	5.96	-0.06	1	2.95	2.53	5.93e-27	2.84e-26	7.79	5.25	1	0.55	0.051	0.119	5.72	5.17	0	-2.18	4.62e-09	5.29e-08	4.37	6.56	-1	-0.65	0.0145	0.03	5.91	5.25	0
a	2353	Spry2	chr14	105870315	105870815	26004	1.6	3.9e-06	9.63e-06	5.12	3.52	1	1.08	0.107	0.36	3.57	4.65	26004	0	0.38	0.777	0.838	4.42	4.04	0	0.08	0.743	0.907	5.96	5.88	0	5.92	-2.26	3.02e-10	7.43e-10	3.2	5.45	-1	0.08	0.849	0.91	5.26	5.17	0	-0.38	0.385	0.469	3.65	4.03	0	0.47	0.0393	0.0717	6.84	7.31	0
a	2354	Iqcf5	chr9	106519376	106519876	4803	2.82	9.11e-19	6.95e-18	6.03	3.21	1	2.62	0.0492	0.233	1.05	3.67	4803	0	1.09	0.134	0.218	2.85	1.76	1	4.54	2.11e-23	8.57e-22	5.96	1.41	1	3.685	6.72	3.93e-46	3.9e-45	6.84	0.12	1	0.62	0.0716	0.157	6.58	5.97	0	-2.57	6.78e-08	5.75e-07	2.6	5.17	-1	0.27	0.693	0.768	4.08	4.35	0
a	2355	Arl15	chr13	113885774	113886274	91269	2.25	3.03e-06	7.54e-06	4.45	2.21	1	0.27	0.932	0.97	2.2	2.47	91269	0	0.18	0.948	0.965	2.33	2.16	0	6.02	9.53e-18	2.22e-16	5.96	-0.06	1	2.95	2.21	0.000736	0.00125	3.4	1.19	1	1.93	8.23e-05	0.000359	5.59	3.66	1	-0.64	0.24	0.316	2.94	3.57	0	0.52	0.189	0.272	4.13	4.65	0
a	2356	Sec24d	chr3	123296599	123297099	29144	7.18	1.45e-70	7.92e-68	7.23	0.05	1	0.99	0.348	0.65	5.39	6.38	29144	0	0.03	0.999	0.999	5.48	5.45	0	6.02	1.99e-18	4.99e-17	5.96	-0.06	1	2.95	7.69	5.73e-131	3.88e-128	9.31	1.62	1	3.74	1.43e-18	2.13e-17	6.58	2.83	1	-2.42	6.3e-10	9.07e-09	6.5	8.92	-1	2.55	4.89e-23	1.23e-21	5.35	7.9	1
a	2357	Sem1	chr6	6575732	6576232	2431	3.67	1.04e-13	4.81e-13	5.26	1.59	1	0.94	0.335	0.639	3.87	4.81	2431	0	-0.41	0.58	0.674	4.1	4.52	0	2.17	3.85e-07	2.49e-06	5.95	3.78	1	4.865	2.41	2.12e-23	8.89e-23	7.19	4.78	1	-0.11	0.758	0.881	5.84	5.95	0	-0.89	0.0267	0.0484	5.27	6.16	0	0.68	0.00896	0.0195	5.69	6.37	0
a	2358	Heca	chr10	17913465	17913965	34102	1.05	0.000129	0.000279	6.52	5.47	1	1.91	0.00906	0.0918	3.47	5.38	34102	0	1.36	0.0191	0.0507	4.73	3.37	1	0.94	0.0102	0.0258	5.95	5.01	0	5.48	1.95	4.36e-23	1.81e-22	7.73	5.78	1	0.15	0.532	0.705	6.32	6.17	0	-2.28	2.85e-07	2.06e-06	5.36	7.64	-1	-2.57	2.37e-11	1.77e-10	7.39	4.82	-1
a	2359	Moxd1	chr10	24311986	24312486	88469	1.09	0.00067	0.00136	5.17	4.07	1	-0.18	0.751	0.884	6.6	6.42	88469	0	-1.13	0.0178	0.0484	6.3	7.43	0	-0.11	0.637	0.869	5.95	6.06	0	6.005	1.37	0.00296	0.00477	4.11	2.73	1	0.9	0.165	0.306	2.82	1.92	0	0.56	0.0784	0.122	7.85	7.29	0	-0.02	0.945	0.962	8.35	8.33	0
a	2360	AC164970.1	chr16	25418220	25418720	24553	1.81	1.05e-26	1.68e-25	7.88	6.07	1	0.49	0.455	0.726	6.59	7.07	24553	0	1.89	0.00309	0.0181	6.7	4.81	1	-0.15	0.541	0.761	5.95	6.1	0	6.025	1.04	1.62e-12	4.41e-12	9.39	8.36	1	-0.41	0.21	0.367	5.99	6.4	0	-1.5	0.000239	0.000801	7.26	8.76	-1	0.56	0.00114	0.00302	8.55	9.11	0
a	2361	Pten	chr19	32884419	32884919	126922	3.32	1.62e-17	1.09e-16	5.72	2.4	1	-0.44	0.536	0.775	5.46	5.02	126922	0	-0.39	0.572	0.667	4.77	5.16	0	6.01	5.5e-20	1.61e-18	5.95	-0.06	1	2.945	4.4	6.13e-65	1.27e-63	8.05	3.65	1	1.04	5.5e-05	0.000246	6.43	5.39	1	-1.03	0.011	0.0226	6.33	7.35	-1	3.15	1.85e-48	6.64e-46	5.83	8.99	1
a	2362	Rnf39	chr17	36946002	36946502	3084	5.39	5.4e-27	8.89e-26	6.06	0.68	1	2.79	0.0463	0.225	1.43	4.22	3084	0	0.12	0.747	0.814	3.14	3.02	0	4.26	2.58e-11	2.89e-10	5.95	1.69	1	3.82	4.31	2.07e-44	1.92e-43	7.84	3.54	1	2.37	1.64e-12	1.51e-11	6.58	4.21	1	-1.98	1.41e-06	8.51e-06	4.42	6.4	-1	0.87	0.0386	0.0705	4.41	5.28	0
a	2363	AC122016.1	chr16	72641200	72641700	-268759	1.46	2.51e-07	6.79e-07	5.86	4.41	1	0.96	0.207	0.509	5.57	6.53	-268759	0	0.98	0.14	0.225	5.93	4.95	0	1.16	0.000174	0.000724	5.95	4.8	1	5.375	1.66	2.18e-12	5.92e-12	7.02	5.35	1	0.2	0.352	0.534	6.44	6.24	0	-0.97	0.0369	0.064	6.74	7.71	0	1.12	2.59e-10	1.71e-09	7.98	9.1	1
a	2364	Scel	chr14	103489045	103489545	-23797	6.53	3.19e-35	1.05e-33	6.57	0.05	1	2.32	0.0383	0.202	3.27	5.58	-23797	0	0.74	0.316	0.424	4.55	3.81	0	6.01	4.83e-27	2.71e-25	5.95	-0.06	1	2.945	8.24	2.33e-99	2.34e-97	8.37	0.12	1	4.21	6.57e-20	1.1e-18	6.13	1.92	1	-1.64	6.01e-05	0.000237	5.99	7.63	-1	-0.31	0.282	0.377	4.88	4.56	0
a	2365	Gm10842	chr11	105153499	105153999	6606	1.35	1.06e-08	3.2e-08	6.27	4.91	1	0.99	0.153	0.437	4.55	5.54	6606	0	0.5	0.447	0.554	5.02	4.52	0	2.2	9.29e-12	1.1e-10	5.95	3.75	1	4.85	3.44	1.92e-08	4.33e-08	4.5	1.06	1	0.17	0.468	0.65	6.76	6.59	0	-1.9	5.19e-08	4.54e-07	5.04	6.94	-1	0.43	0.032	0.06	6.92	7.35	0
a	2366	Atxn1l	chr8	109747796	109748296	-10057	5.86	2.43e-54	3.52e-52	7.41	1.55	1	3.56	0.00901	0.0915	2.31	5.86	-10057	0	0.8	0.372	0.481	4.65	3.85	0	6.01	4.78e-23	1.87e-21	5.95	-0.06	1	2.945	9.58	6.22e-158	6.15e-154	9.7	0.12	1	1.98	4.51e-12	4.01e-11	6.75	4.78	1	-1.43	0.00138	0.00371	7.28	8.72	-1	1.96	2.28e-17	3.23e-16	5.61	7.57	1
a	2367	Atxn1l	chr8	109748520	109749020	-10781	2.84	1.36e-09	4.39e-09	5.1	2.27	1	0.71	0.853	0.934	0.52	1.23	-10781	0	-2.36	0.0434	0.0914	0.2	2.56	0	6.01	4.78e-23	1.87e-21	5.95	-0.06	1	2.945	9.58	6.22e-158	6.15e-154	9.7	0.12	1	1.98	4.51e-12	4.01e-11	6.75	4.78	1	-0.07	0.829	0.869	3.86	3.93	0	-0.44	0.382	0.483	3.64	3.2	0
a	2368	Timp2	chr11	118361025	118361525	-5285	2.26	3.37e-15	1.79e-14	6.22	3.96	1	0.64	0.455	0.726	5.02	5.66	-5285	0	-1.4	0.0317	0.0724	5.05	6.46	0	2.02	4.22e-10	4.06e-09	5.95	3.92	1	4.935	2.86	1.49e-34	9.43e-34	9.15	6.3	1	0.34	0.124	0.245	6.68	6.34	0	-1.15	0.00308	0.00749	7.34	8.48	-1	2.34	2.13e-40	3.28e-38	7.62	9.96	1
a	2369	Zkscan1	chr5	138088194	138088694	3110	4.96	3.86e-53	5.09e-51	7.01	2.05	1	2.21	0.0547	0.248	4.16	6.37	3110	0	1.83	0.0147	0.0427	5.31	3.48	1	0.11	0.729	0.907	5.95	5.84	0	5.895	1.51	2.06e-13	5.83e-13	9.33	7.81	1	-0.1	0.626	0.783	7.49	7.59	0	-2.87	2.31e-13	8.87e-12	6.05	8.92	-1	-0.61	0.156	0.232	5.86	5.25	0
a	2370	Myct1	chr10	5592624	5593124	-651	2.61	1.06e-07	2.94e-07	4.52	1.91	1	1.28	0.121	0.387	2.36	3.64	-651	0	-1.11	0.358	0.467	3.54	4.64	0	0.57	0.282	0.435	5.94	5.37	0	5.655	-0.56	0.158	0.208	5.15	5.71	0	0.09	0.734	0.865	6.69	6.6	0	-0.55	0.37	0.454	3.09	3.64	0	0.32	0.18	0.261	5.9	6.22	0
a	2371	Myct1	chr10	5593363	5593863	0	1.45	0.000382	0.000794	4.58	3.13	1	0.38	0.58	0.799	3.05	3.42	0	0	-3.11	0.0185	0.0496	3.29	6.4	0	0.57	0.282	0.435	5.94	5.37	0	5.655	-0.56	0.158	0.208	5.15	5.71	0	0.09	0.734	0.865	6.69	6.6	0	0.04	0.923	0.943	4.14	4.1	0	0.23	0.376	0.476	6.12	6.35	0
a	2372	Celf2	chr2	7055994	7056494	453069	1.81	8.55e-12	3.32e-11	6.44	4.63	1	-0.21	0.732	0.875	6.49	6.28	453069	0	0.82	0.244	0.348	6.1	5.28	0	0.09	0.827	0.907	5.94	5.85	0	5.895	1.93	2.06e-27	1.01e-26	8.4	6.47	1	0.16	0.527	0.701	6.22	6.06	0	-1.15	8.36e-05	0.000317	7.28	8.44	-1	0	0.942	0.96	8.34	8.33	0
a	2373	Gm11985	chr11	7129565	7130065	58504	3.8	2.32e-32	6.02e-31	7.68	3.88	1	3.09	0.0018	0.0395	2.75	5.85	58504	0	0.61	0.576	0.671	4.93	4.32	0	6	2.19e-27	1.27e-25	5.94	-0.06	1	2.94	7.85	1.97e-62	3.66e-61	7.97	0.12	1	0.89	0.00124	0.00446	6.19	5.3	0	-2.46	6.72e-06	3.41e-05	4.72	7.17	-1	-0.24	0.275	0.37	6.17	5.92	0
a	2374	Afdn	chr17	13743591	13744091	-16448	1.42	1.93e-06	4.88e-06	6.76	5.35	1	-0.08	0.88	0.948	7.55	7.47	-16448	0	1.68	0.000602	0.00775	7.34	5.67	1	1.14	0.000147	0.000621	5.94	4.81	1	5.375	1.61	8.53e-27	4.07e-26	9.83	8.23	1	-0.16	0.433	0.615	6.97	7.13	0	-1.22	0.00115	0.00317	7.28	8.49	-1	0.99	8.77e-10	5.47e-09	9.39	10.38	0
a	2375	Adam9	chr8	25012128	25012628	4299	2.66	6.45e-16	3.68e-15	5.86	3.19	1	1.82	0.0352	0.192	2.38	4.2	4299	0	-0.02	0.789	0.847	3.68	3.7	0	2.24	6e-10	5.65e-09	5.94	3.7	1	4.82	2.14	3.37e-28	1.69e-27	8.88	6.74	1	-0.04	0.831	0.908	6.23	6.27	0	0.61	0.0758	0.119	6.63	6.03	0	-0.61	0.0135	0.0282	6.12	5.51	0
a	2376	Ergic1	chr17	26584513	26585013	23024	4.09	4.86e-20	4.2e-19	6.73	2.64	1	-0.23	0.706	0.862	6.37	6.14	23024	0	-2.98	0.000697	0.00834	5.78	8.76	-1	3.01	1.24e-06	7.39e-06	5.94	2.92	1	4.43	3.83	9.48e-89	5.66e-87	9.45	5.62	1	0.77	0.0129	0.0366	6.74	5.97	0	-0.62	0.11	0.163	7.53	8.15	0	2.75	6.29e-48	2.14e-45	7.57	10.32	1
a	2377	Cald1	chr6	34579653	34580153	-18347	2.28	9.91e-12	3.83e-11	6.11	3.83	1	-0.7	0.215	0.52	5.9	5.2	-18347	0	1.45	0.0154	0.044	5.32	3.87	1	2.75	6.16e-11	6.57e-10	5.94	3.19	1	4.565	3.77	1.04e-10	2.61e-10	6.11	2.34	1	0.85	0.000667	0.00251	6.57	5.72	0	-1.3	0.000919	0.0026	5.51	6.81	-1	1.27	2.48e-11	1.85e-10	8.2	9.48	1
a	2378	Shb	chr4	45513992	45514960	17510	2.43	1.58e-08	4.69e-08	5.96	3.53	1	0.09	0.91	0.961	6.02	6.11	17510	0	-2.29	0.00766	0.0291	5.79	8.08	0	0.55	0.0685	0.127	5.94	5.4	0	5.67	1.4	1.56e-15	4.84e-15	9.57	8.17	1	-0.01	0.954	0.974	7.54	7.55	0	0.82	0.0142	0.0281	8.6	7.78	0	1.13	1.59e-11	1.21e-10	8.27	9.4	1
a	2379	Gm49134	chr14	47154283	47154783	-7594	1.05	1.06e-06	2.75e-06	6.42	5.37	1	3.42	2.38e-05	0.0035	2.36	5.78	-7594	1	1.79	0.000611	0.0078	5.13	3.35	1	1.19	0.000179	0.000746	5.94	4.74	1	5.34	-1.01	0.0926	0.126	4.99	6	0	-0.16	0.659	0.809	6.22	6.38	0	-1.41	0.000768	0.00223	4.97	6.37	-1	-1.85	1.06e-11	8.22e-11	7.73	5.88	-1
a	2380	Gm13510	chr2	49093086	49093586	-91432	1.97	2.89e-07	7.78e-07	5.2	3.23	1	1.93	0.0175	0.131	3.36	5.29	-91432	0	1.42	0.0221	0.0562	4.51	3.09	1	6	5.48e-27	3.07e-25	5.94	-0.06	1	2.94	3.52	7.02e-24	3e-23	6.96	3.43	1	0.51	0.0873	0.185	6.18	5.67	0	-2.38	1.37e-07	1.08e-06	3.69	6.07	-1	-1	0.00738	0.0164	6.37	5.37	-1
a	2381	Gm9575	chr16	50753534	50754034	-87188	2.45	2.53e-16	1.5e-15	6.61	4.16	1	1.39	0.0344	0.189	5.52	6.91	-87188	0	-0.91	0.137	0.221	6.39	7.3	0	1.19	0.000346	0.00136	5.94	4.75	1	5.345	2.76	7.63e-32	4.37e-31	8.77	6	1	0.06	0.779	0.895	6.43	6.37	0	0.03	0.926	0.944	8.15	8.12	0	0.56	0.00175	0.00448	8.71	9.28	0
a	2382	Psap	chr10	60284797	60285297	7170	1.65	1.31e-07	3.63e-07	5.51	3.87	1	-1.26	0.0262	0.163	6.3	5.04	7170	0	-0.58	0.473	0.578	5.33	5.91	0	2.41	0.000876	0.00314	5.94	3.53	1	4.735	6.02	8.85e-26	4.06e-25	6.14	0.12	1	0.69	0.00281	0.00936	6.81	6.12	0	1.4	0.000128	0.000463	7.15	5.74	1	-0.51	0.0328	0.0612	6.54	6.04	0
a	2383	Agap1	chr1	89577031	89577531	122225	1.12	0.00307	0.0058	4.92	3.8	1	-1.02	0.0889	0.326	6.42	5.4	122225	0	-0.8	0.302	0.409	5.58	6.38	0	3.64	6.05e-17	1.29e-15	5.94	2.3	1	4.12	3.68	1.72e-11	4.48e-11	5.04	1.36	1	0.11	0.73	0.862	5.4	5.29	0	1.74	4.6e-07	3.13e-06	8.08	6.34	1	0.49	0.0114	0.0242	7.23	7.72	0
a	2384	Gm47081	chr10	91241073	91241573	12887	2.15	8.83e-17	5.48e-16	6.81	4.67	1	0.72	0.288	0.599	6.23	6.96	12887	0	0.28	0.645	0.73	6.54	6.26	0	0.04	0.878	0.907	5.94	5.89	0	5.915	3.04	4.47e-39	3.37e-38	9.64	6.6	1	0.09	0.818	0.908	6.71	6.61	0	-1.51	5.84e-05	0.000231	7.48	8.99	-1	1.43	1.21e-14	1.29e-13	8.37	9.8	1
a	2385	Gm8580	chr10	93707401	93707901	-41555	3.77	1.94e-36	7.09e-35	6.85	3.08	1	0.91	0.232	0.54	4.72	5.63	-41555	0	0.18	0.908	0.936	5.15	4.97	0	5.13	4.03e-21	1.32e-19	5.94	0.8	1	3.37	7.99	6.47e-85	3.24e-83	8.11	0.12	1	1.15	0.000149	0.000625	6.32	5.16	1	-2.06	3.17e-08	2.93e-07	4.86	6.93	-1	-0.14	0.494	0.592	6.78	6.63	0
a	2386	Sgip1	chr4	102582392	102582892	-158405	3.86	2.79e-44	1.86e-42	7.02	3.16	1	3.88	0.00408	0.06	1.95	5.83	-158405	0	0.1	0.883	0.919	4.73	4.63	0	5.14	4.74e-23	1.86e-21	5.94	0.8	1	3.37	4.16	2.4e-61	4.26e-60	8.26	4.1	1	1.93	7.81e-09	5.3e-08	6.61	4.68	1	0.71	0.224	0.299	8.11	7.41	0	-0.81	0.0197	0.0393	5.21	4.41	0
a	2387	Gm15645	chr7	105773510	105774010	11189	3.33	6.02e-17	3.81e-16	6.33	3	1	2.14	0.0184	0.134	3.06	5.21	11189	0	0.74	0.31	0.417	4.33	3.58	0	6	1.87e-27	1.1e-25	5.94	-0.06	1	2.94	5.19	8.22e-36	5.46e-35	7.9	2.71	1	0.81	0.00167	0.00583	6.42	5.61	0	-3.34	9.37e-19	1.44e-16	3.83	7.17	-1	-1.64	2.28e-09	1.35e-08	6.39	4.75	-1
a	2388	Atxn1l	chr8	109750628	109751128	-12889	3.15	9.65e-13	4.08e-12	5.2	2.05	1	0.96	0.257	0.568	4.09	5.05	-12889	0	-2.06	0.114	0.191	4.53	6.59	0	4.85	8.18e-24	3.43e-22	5.94	1.09	1	3.515	8.12	3.47e-110	6.46e-108	8.78	0.66	1	2.63	1.36e-16	1.72e-15	6.63	4	1	2.84	9.58e-08	7.8e-07	10.77	7.94	1	0.78	4.13e-05	0.00014	7.33	8.11	0
a	2389	Fam53b	chr7	132808636	132809136	4750	2	4.57e-05	0.000103	4.6	2.61	1	0.14	0.936	0.972	3.59	3.73	4750	0	-2.51	0.000956	0.00974	3.38	5.89	-1	0.97	0.000383	0.00149	5.94	4.97	0	5.455	1.08	6.29e-08	1.38e-07	8.48	7.41	1	0.22	0.28	0.454	6.99	6.77	0	0.39	0.331	0.413	5.7	5.31	0	0.65	0.0106	0.0227	5.5	6.15	0
a	2390	Gm49355	chr14	12085885	12086385	-197591	2.4	6.37e-12	2.5e-11	5.77	3.36	1	-0.15	0.782	0.9	5.71	5.57	-197591	0	-0.74	0.346	0.454	5.42	6.16	0	1.63	1.47e-07	1e-06	5.93	4.29	1	5.11	3.4	2.48e-46	2.48e-45	7.79	4.39	1	0.16	0.454	0.636	6.74	6.58	0	-1.68	0.000295	0.000965	4.91	6.59	-1	0.25	0.171	0.25	7.55	7.8	0
a	2391	Gm47402	chr10	13321816	13322316	116590	2.96	5.51e-10	1.84e-09	4.98	2.02	1	-0.14	0.726	0.872	2.2	2.06	116590	0	-0.41	0.508	0.61	1.97	2.38	0	2.6	1.51e-13	2.23e-12	5.93	3.33	1	4.63	1.6	2.64e-08	5.92e-08	6.53	4.94	1	0.46	0.0796	0.172	6.05	5.59	0	0.87	0.0668	0.107	4.59	3.71	0	-0.5	0.453	0.553	4.29	3.79	0
a	2392	Ehmt1	chr2	24889264	24889764	29850	3.57	3.29e-16	1.94e-15	5.4	1.84	1	1.48	0.101	0.35	2.43	3.91	29850	0	-0.57	0.389	0.497	3.48	4.05	0	3.07	1.71e-16	3.48e-15	5.93	2.86	1	4.395	1.52	8.16e-14	2.36e-13	8.11	6.59	1	0.26	0.262	0.433	6.9	6.63	0	-1.64	0.000764	0.00222	4.14	5.78	-1	0.86	0.000236	0.000706	5.86	6.72	0
a	2393	Rusc2	chr4	43398657	43399157	16678	1.39	5.63e-11	2.04e-10	7.93	6.54	1	0.55	0.389	0.68	7.43	7.97	16678	0	-0.29	0.679	0.758	7.53	7.82	0	-1.85	5.91e-13	8.07e-12	5.93	7.78	-1	6.855	0.78	2.23e-10	5.53e-10	10.07	9.29	0	-0.2	0.416	0.599	6.51	6.71	0	-2.11	1.92e-11	4.16e-10	8.52	10.63	-1	0.49	0.0116	0.0245	9.84	10.33	0
a	2394	Strn3	chr12	51709274	51709774	-17377	3.69	1.86e-21	1.84e-20	6.54	2.84	1	1.42	0.0626	0.268	3.89	5.31	-17377	0	-1.42	0.118	0.196	4.81	6.23	0	3.04	1.53e-12	1.99e-11	5.93	2.89	1	4.41	3.8	1.35e-46	1.37e-45	8.4	4.61	1	0.39	0.17	0.312	5.82	5.43	0	-2.49	1.95e-12	5.67e-11	5.05	7.53	-1	-1.19	6.53e-06	2.48e-05	6.36	5.17	-1
a	2395	Gpc4	chrX	52374183	52374683	-208931	1.69	6.27e-07	1.65e-06	5.34	3.65	1	-0.6	0.3	0.61	6.15	5.55	-208931	0	1.3	0.0142	0.0418	5.69	4.39	1	0.61	0.042	0.0837	5.93	5.31	0	5.62	1.93	1.3e-09	3.1e-09	7.85	5.92	1	-0.11	0.612	0.772	6.07	6.18	0	-1.1	0.00425	0.00989	5.07	6.16	-1	-0.16	0.46	0.559	7.71	7.55	0
a	2396	Fktn	chr4	53700844	53701344	-12654	2.57	2.13e-15	1.15e-14	6.04	3.46	1	2.71	0.00199	0.0419	2.11	4.82	-12654	0	0.74	0.15	0.237	4.24	3.51	0	5.13	5.66e-25	2.67e-23	5.93	0.8	1	3.365	2.21	3.33e-30	1.79e-29	8.17	5.96	1	0.59	0.0272	0.07	6.54	5.95	0	-2.82	3.93e-07	2.72e-06	3.1	5.91	-1	-0.85	0.00274	0.00671	5.87	5.02	0
a	2397	Slc7a7	chr14	54390805	54391305	26475	1.41	2.3e-11	8.6e-11	6.69	5.29	1	-0.31	0.623	0.82	6.47	6.15	26475	0	0.39	0.467	0.572	5.82	5.44	0	2.28	6.26e-12	7.58e-11	5.93	3.65	1	4.79	3.22	9.58e-54	1.26e-52	8.33	5.11	1	0.42	0.0653	0.146	6.6	6.18	0	-2.54	4.68e-11	9.08e-10	5.04	7.58	-1	-1.91	9.61e-15	1.03e-13	7.38	5.47	-1
a	2398	Gm10362	chr15	73431487	73431987	-2577	1.36	1.98e-06	5e-06	5.83	4.47	1	0	0.987	0.994	6.29	6.29	-2577	0	1.01	0.0621	0.12	6.17	5.16	1	-0.22	0.386	0.568	5.93	6.16	0	6.045	1.79	3.37e-21	1.3e-20	7.86	6.07	1	0.39	0.0891	0.188	6.93	6.54	0	-1.39	1.47e-05	6.84e-05	6.83	8.22	-1	0.95	2.43e-08	1.26e-07	8.42	9.37	0
a	2399	Mcl1	chr3	95667342	95667842	8554	1.63	2.22e-08	6.5e-08	6.03	4.4	1	0.07	0.937	0.973	4.64	4.71	8554	0	-1.36	0.0108	0.0353	4.61	5.96	0	-0.18	0.443	0.641	5.93	6.11	0	6.02	0.69	1.96e-06	3.97e-06	10.11	9.42	0	0.13	0.66	0.809	6.99	6.87	0	1.29	0.000109	0.000401	8.57	7.28	1	0.24	0.187	0.27	7.67	7.91	0
a	2400	Wipf2	chr11	98865957	98866457	2319	2.07	6.73e-14	3.16e-13	6.35	4.29	1	2.52	0.00361	0.0563	2.71	5.23	2319	0	1.66	0.00881	0.0314	4.64	2.98	1	0.3	0.321	0.489	5.93	5.63	0	5.78	1.41	1.83e-22	7.41e-22	9.03	7.62	1	-0.19	0.427	0.61	6.25	6.44	0	-2	8.7e-09	9.31e-08	5.7	7.7	-1	0.58	0.0122	0.0258	6.88	7.46	0
a	2401	Gm29600	chr9	103403586	103404086	-5083	3.39	1.78e-27	3.06e-26	6.6	3.22	1	-0.1	0.839	0.927	5.56	5.46	-5083	0	2.12	0.00066	0.0081	5.3	3.18	1	3.43	2.51e-14	4.04e-13	5.93	2.5	1	4.215	3.38	6.8e-39	5.09e-38	7.99	4.61	1	0.49	0.116	0.232	6.49	6	0	-1.54	0.000304	0.000987	5.74	7.28	-1	1.55	1.35e-14	1.43e-13	7.13	8.68	1
a	2402	Mapt	chr11	104302514	104303014	71124	2.64	5.21e-15	2.72e-14	5.77	3.13	1	-2.54	3.31e-05	0.00431	5.7	3.16	71124	-1	1.03	0.14	0.224	4.13	3.11	1	1.57	9.13e-07	5.55e-06	5.93	4.36	1	5.145	1.18	0.352	0.433	1.3	0.12	0	1.12	0.0005	0.00192	5.56	4.45	1	-1.14	0.00487	0.0111	4.01	5.14	-1	0.6	0.016	0.0327	5.74	6.34	0
a	2403	Chka	chr19	3857143	3857643	5370	1.83	1.63e-05	3.82e-05	4.59	2.76	1	2.09	0.0282	0.17	1.98	4.07	5370	0	1.31	0.0288	0.0677	3.58	2.26	1	-0.19	0.432	0.627	5.92	6.11	0	6.015	1.43	1.77e-11	4.6e-11	7.54	6.11	1	0.16	0.614	0.774	6.43	6.27	0	-0.8	0.0425	0.0724	4.87	5.67	0	-0.26	0.411	0.512	5.71	5.45	0
a	2404	Gm45207	chr7	49162047	49162547	-99466	1.86	4.76e-12	1.89e-11	6.1	4.24	1	-1.52	0.00503	0.0671	7.86	6.34	-99466	0	0.29	0.708	0.783	6.65	6.36	0	0.93	0.00443	0.0128	5.92	4.99	0	5.455	1.36	3.87e-13	1.08e-12	8.13	6.77	1	0.15	0.497	0.677	7.01	6.86	0	-1.95	4.52e-07	3.08e-06	5.65	7.6	-1	0.07	0.748	0.812	8.24	8.31	0
a	2405	Tbc1d19	chr5	53901282	53901782	91676	3.63	5.34e-34	1.6e-32	6.65	3.02	1	0.21	0.808	0.912	6.24	6.45	91676	0	1.24	0.0463	0.096	5.88	4.63	1	5.98	1.39e-26	7.52e-25	5.92	-0.06	1	2.93	6.65	2.39e-43	2.13e-42	6.78	0.12	1	1.57	0.000347	0.00137	5.16	3.59	1	-2.3	5.23e-11	1e-09	5.06	7.36	-1	0.43	0.0759	0.127	6.26	6.69	0
a	2406	Snx6	chr12	54789193	54789693	6010	1.59	1.94e-09	6.21e-09	6.44	4.85	1	0.68	0.327	0.633	5.73	6.41	6010	0	0.6	0.304	0.411	5.97	5.37	0	0.64	0.0256	0.0553	5.92	5.28	0	5.6	1.33	5.11e-13	1.43e-12	7.81	6.48	1	0.05	0.796	0.907	6.79	6.75	0	-1.88	8.81e-07	5.58e-06	5.1	6.97	-1	-0.02	0.936	0.955	8.12	8.1	0
a	2407	Rai1	chr11	60113597	60114097	8584	2.27	1.26e-10	4.41e-10	5.46	3.19	1	-2.28	4.61e-05	0.00513	6.96	4.68	8584	-1	0.63	0.291	0.397	5.57	4.95	0	-0.1	0.714	0.907	5.92	6.03	0	5.975	0.86	1.34e-06	2.74e-06	8.9	8.05	0	0.41	0.0472	0.111	7.17	6.77	0	-0.49	0.223	0.298	5.37	5.86	0	1.67	2.2e-14	2.27e-13	6.64	8.31	1
a	2408	Gm5257	chr1	75705250	75705750	68860	4.55	1.23e-15	6.81e-15	5.14	0.59	1	-1.28	0.0582	0.257	5	3.72	68860	0	0.47	0.655	0.739	3.95	3.48	0	5.98	1.12e-24	5.13e-23	5.92	-0.06	1	2.93	1.68	0.145	0.191	1.8	0.12	0	1.25	0.00023	0.000939	5.36	4.12	1	-0.7	0.189	0.259	3.4	4.1	0	0.49	0.065	0.111	5.72	6.21	0
a	2409	Elovl5	chr9	77961374	77961874	44010	1.68	2.54e-08	7.41e-08	5.67	3.99	1	2.94	0.000893	0.0269	2.54	5.49	44010	0	-0.71	0.314	0.422	4.79	5.51	0	2.8	4.99e-15	8.67e-14	5.92	3.12	1	4.52	1.28	1.48e-16	4.77e-16	8.92	7.64	1	-0.05	0.768	0.888	7	7.05	0	0.62	0.0359	0.0626	8.86	8.24	0	-0.65	0.0028	0.00684	7.79	7.15	0
a	2410	Itprid2	chr2	79664861	79665361	29509	1.11	0.000748	0.00151	5.21	4.11	1	-0.24	0.702	0.86	5.3	5.06	29509	0	1.13	0.116	0.194	5.09	3.95	1	-0.16	0.588	0.81	5.92	6.08	0	6	0.54	0.0559	0.0784	7.38	6.84	0	-0.05	0.821	0.908	6.86	6.91	0	-0.41	0.403	0.487	4.57	4.98	0	-1.06	1.52e-05	5.49e-05	6.82	5.76	-1
a	2411	Fcf1	chr12	84935300	84935800	-35097	3.53	1.75e-15	9.52e-15	5.8	2.27	1	4.11	0.0171	0.129	0.52	4.63	-35097	0	1.07	0.338	0.447	3.31	2.24	1	5.98	8.08e-27	4.46e-25	5.92	-0.06	1	2.93	6.58	9.01e-30	4.77e-29	6.7	0.12	1	6.13	1.04e-28	4.84e-27	6.29	0.16	1	-0.79	0.0705	0.112	5.08	5.87	0	1.31	0.000118	0.000373	3.81	5.12	1
a	2412	Anxa3	chr5	96616941	96617441	-175898	3.51	3.08e-14	1.49e-13	5.56	2.05	1	0.83	0.347	0.65	5.11	5.94	-175898	0	0.09	0.98	0.987	5.26	5.18	0	5.98	4.7e-27	2.65e-25	5.92	-0.06	1	2.93	6.6	3.04e-43	2.7e-42	6.72	0.12	1	1.6	8.94e-09	6.04e-08	6.58	4.98	1	-0.51	0.183	0.252	6.1	6.61	0	1.5	1.83e-10	1.23e-09	5.79	7.29	1
a	2413	Gm14861	chrX	103484022	103484522	-2412	1.4	3.6e-05	8.19e-05	5.19	3.79	1	-0.4	0.57	0.793	4.58	4.18	-2412	0	-1.11	0.112	0.189	4.24	5.35	0	2.67	0.000311	0.00123	5.92	3.24	1	4.58	-3.84	1.25e-06	2.56e-06	-0.11	3.73	-1	0.1	0.794	0.905	3.81	3.72	0	2.45	1.33e-06	8.08e-06	6.04	3.59	1	-0.39	0.232	0.322	6.77	6.38	0
a	2414	Glis1	chr4	107468251	107468751	33660	5.3	3.19e-20	2.8e-19	5.34	0.05	1	0.39	0.659	0.837	6.91	7.3	33660	0	0.09	0.933	0.954	6.64	6.55	0	5.98	1.12e-24	5.13e-23	5.92	-0.06	1	2.93	7.01	1.05e-46	1.06e-45	7.14	0.12	1	2.42	8.79e-13	8.26e-12	6.12	3.69	1	-1.32	0.00115	0.00316	7.31	8.63	-1	2.95	1.75e-61	2.65e-58	7.59	10.54	1
a	2415	Gm13913	chr2	108622717	108623217	-44328	5.25	4.55e-18	3.23e-17	5.3	0.05	1	2.06	0.134	0.408	3.52	5.58	-44328	0	-1.28	0.118	0.197	4.5	5.78	0	5.98	6.59e-17	1.4e-15	5.92	-0.06	1	2.93	7.42	4.15e-49	4.61e-48	7.54	0.12	1	5.59	1.47e-19	2.4e-18	5.74	0.16	1	-0.4	0.379	0.464	6.95	7.35	0	1.2	0.000233	0.000698	4.08	5.28	1
a	2416	Ptprf	chr4	118259927	118260427	30978	2.38	1.07e-20	9.93e-20	7.31	4.94	1	1.41	0.062	0.266	4.87	6.28	30978	0	0.83	0.117	0.196	5.58	4.75	0	0.66	0.0233	0.051	5.92	5.26	0	5.59	2.1	9e-36	5.97e-35	9.06	6.96	1	-0.15	0.521	0.696	6.66	6.81	0	-2.69	4.95e-12	1.27e-10	5.86	8.54	-1	0.27	0.195	0.279	7.37	7.65	0
a	2417	Ppp3ca	chr3	136707178	136707678	37054	2.91	3.8e-12	1.52e-11	5.57	2.66	1	1.08	0.216	0.52	2.97	4.04	37054	0	-0.82	0.183	0.278	3.5	4.32	0	5.99	4.28e-24	1.85e-22	5.92	-0.06	1	2.93	2.24	3.24e-27	1.57e-26	8.51	6.26	1	-0.13	0.628	0.785	6.56	6.69	0	-1.6	8.88e-05	0.000335	5.3	6.9	-1	0.46	0.0694	0.117	6.21	6.67	0
a	2418	Rassf8	chr6	145770300	145770800	23552	2.22	2.54e-13	1.13e-12	5.89	3.67	1	0.52	0.479	0.742	5.39	5.9	23552	0	0.99	0.0744	0.138	5.37	4.37	0	2.46	1.22e-07	8.38e-07	5.92	3.47	1	4.695	2.87	1.44e-59	2.39e-58	9.53	6.66	1	0.26	0.297	0.473	6.83	6.58	0	-1.66	2.8e-05	0.000121	6.96	8.62	-1	1.19	5.42e-12	4.35e-11	7.81	9	1
a	2419	Gm20954	chr1	23270828	23271328	75271	2	1.83e-14	9.03e-14	6.25	4.25	1	0.69	0.252	0.563	5.28	5.98	75271	0	0.37	0.433	0.54	5.66	5.29	0	0.24	0.564	0.782	5.91	5.67	0	5.79	0.72	4.88e-06	9.64e-06	8.1	7.39	0	0.13	0.742	0.87	6.33	6.2	0	-1.1	0.00688	0.015	5.89	6.98	-1	0.26	0.177	0.258	8.44	8.69	0
a	2420	Pabpc2	chr18	39797204	39797704	23707	2.66	1.23e-25	1.8e-24	7.38	4.72	1	1.75	0.0105	0.0997	5.1	6.84	23707	0	2.25	3.68e-05	0.00208	6.35	4.1	1	2.4	6.14e-06	3.28e-05	5.91	3.51	1	4.71	2.05	1.04e-35	6.89e-35	9.16	7.11	1	-0.54	0.0176	0.0479	6.13	6.67	0	-1.52	8.53e-06	4.2e-05	6.8	8.32	-1	1.1	2.6e-06	1.04e-05	8.54	9.63	1
a	2421	Atp12a	chr14	56379257	56379757	14189	2.18	2.84e-25	4.02e-24	7.42	5.25	1	-0.33	0.64	0.829	6.68	6.35	14189	0	1.84	0.00496	0.023	6.03	4.19	1	0.97	0.0463	0.0912	5.91	4.94	0	5.425	2.17	8.74e-14	2.52e-13	6.27	4.1	1	0.15	0.581	0.746	6.6	6.45	0	-2.86	1.91e-13	7.56e-12	5.53	8.39	-1	-0.7	0.000245	0.000732	7.83	7.13	0
a	2422	Ptprm	chr17	67253014	67253514	100943	1.17	6.77e-10	2.24e-09	6.91	5.74	1	0.44	0.498	0.753	6.48	6.92	100943	0	1.06	0.0282	0.0666	6.49	5.43	1	1.72	4.22e-07	2.7e-06	5.91	4.19	1	5.05	1.6	1.23e-12	3.37e-12	8.04	6.44	1	0.31	0.184	0.332	6.85	6.54	0	-1.98	1.27e-09	1.69e-08	6.88	8.86	-1	-0.27	0.125	0.193	8.57	8.3	0
a	2423	Epha4	chr1	77496395	77496895	18193	6.23	4.78e-36	1.69e-34	6.28	0.05	1	1.58	0.153	0.436	2.11	3.69	18193	0	-0.2	0.64	0.727	2.82	3.02	0	5.11	2.04e-21	6.88e-20	5.91	0.8	1	3.355	6.38	8.76e-60	1.47e-58	8	1.62	1	2.08	1.21e-11	1.04e-10	6.47	4.39	1	-1.97	3.66e-06	1.99e-05	3.95	5.92	-1	0.39	0.226	0.315	4.88	5.27	0
a	2424	Gm3828	chr10	80960965	80961465	-6255	1.12	7.47e-09	2.27e-08	7.14	6.02	1	1.56	0.0173	0.13	5.93	7.49	-6255	0	0.27	0.636	0.723	6.99	6.71	0	0.1	0.786	0.907	5.91	5.81	0	5.86	1.91	1.37e-21	5.37e-21	9.75	7.84	1	-0.38	0.0992	0.205	6.19	6.57	0	-1.93	2.51e-10	4.05e-09	7.86	9.79	-1	0.85	3.28e-07	1.48e-06	9.1	9.95	0
a	2425	Gm10959	chr3	122921114	122921614	-1754	2.36	3.32e-46	2.6e-44	7.72	5.36	1	0.26	0.698	0.858	5.57	5.83	-1754	0	1.39	0.00445	0.0218	5.61	4.22	1	1.67	2.37e-07	1.57e-06	5.91	4.24	1	5.075	2.53	4.16e-46	4.12e-45	9.03	6.5	1	0.38	0.154	0.29	6.82	6.44	0	-1.89	1.96e-06	1.14e-05	4.48	6.37	-1	-0.84	0.000255	0.000759	6.95	6.11	0
a	2426	Dapp1	chr3	137969168	137969668	11877	3.48	5.94e-12	2.34e-11	4.88	1.4	1	1.75	0.189	0.488	1.98	3.73	11877	0	-2.26	0.00596	0.0253	2.82	5.08	0	2.57	5.12e-13	7.05e-12	5.91	3.34	1	4.625	4.15	3.2e-64	6.4e-63	8.35	4.2	1	1.71	6.68e-07	3.76e-06	6.33	4.61	1	1.7	2.56e-06	1.45e-05	7.53	5.83	1	1.77	1.86e-09	1.11e-08	4.97	6.74	1
a	2427	Gm16101	chr1	162359668	162360168	43576	3.04	1.12e-21	1.13e-20	6.32	3.28	1	-0.43	0.583	0.8	5.67	5.24	43576	0	1.01	0.16	0.25	4.78	3.77	1	5.97	1.48e-20	4.57e-19	5.91	-0.06	1	2.925	4.66	6.87e-77	2.4e-75	8.66	4	1	0.96	0.0133	0.0377	6.48	5.52	0	-2	8.75e-08	7.2e-07	5.33	7.33	-1	0.21	0.315	0.414	6.18	6.39	0
a	2428	Gm37688	chr1	191454567	191455067	-22264	1.92	1.23e-22	1.35e-21	7.06	5.15	1	1.37	0.0338	0.188	4.9	6.27	-22264	0	1.52	0.0119	0.0376	5.88	4.36	1	-0.75	0.00545	0.0152	5.91	6.66	0	6.285	1.23	8.4e-15	2.52e-14	9.13	7.91	1	-0.29	0.222	0.383	6.08	6.38	0	-2.4	3.86e-09	4.52e-08	5.85	8.25	-1	0.01	0.994	0.996	8	8.01	0
a	2429	Gm12664	chr11	16697016	16697516	-53095	3.36	1.58e-12	6.54e-12	5.07	1.71	1	0.67	0.496	0.752	2.85	3.52	-53095	0	-0.62	0.481	0.586	2.92	3.54	0	5.96	3.09e-22	1.13e-20	5.9	-0.06	1	2.92	3.58	4.13e-06	8.19e-06	3.7	0.12	1	1.57	8.49e-05	0.000369	6.52	4.95	1	-1.26	0.00487	0.0111	3.68	4.95	-1	-0.32	0.21	0.297	5.78	5.46	0
a	2430	Rnf144b	chr13	47201915	47202415	79259	1.25	3.86e-05	8.74e-05	5.73	4.48	1	0.44	0.488	0.747	4.63	5.07	79259	0	-0.65	0.399	0.507	5.03	5.68	0	-0.48	0.0528	0.102	5.9	6.38	0	6.14	0.8	2.88e-07	6.1e-07	8.87	8.07	0	0.05	0.803	0.908	6.42	6.37	0	-1.09	0.00435	0.0101	4.68	5.77	-1	0.4	0.115	0.18	7.22	7.62	0
a	2431	Arhgef40	chr14	51962062	51962562	-22157	3.94	7.05e-28	1.25e-26	6.2	2.26	1	0.52	0.523	0.768	2.85	3.37	-22157	0	0.46	0.688	0.766	3.2	2.74	0	3.87	1.91e-17	4.29e-16	5.9	2.03	1	3.965	4.39	7.74e-11	1.96e-10	4.51	0.12	1	0.26	0.325	0.504	5.79	5.53	0	-1.13	0.0465	0.0783	2.54	3.66	0	-0.96	0.00312	0.00755	5.57	4.61	0
a	2432	Limch1	chr5	66723610	66724110	-21717	1.36	2.54e-09	8e-09	7.16	5.81	1	0.8	0.239	0.548	4.87	5.67	-21717	0	0.59	0.485	0.589	5.23	4.63	0	2.23	1.19e-08	9.49e-08	5.9	3.68	1	4.79	3.11	3.88e-31	2.17e-30	8.76	5.66	1	-0.04	0.858	0.916	6.72	6.76	0	-1.67	2.37e-06	1.35e-05	5.6	7.27	-1	-0.39	0.0807	0.134	7.14	6.75	0
a	2433	Sh3bp4	chr1	89124005	89124505	53590	1.13	3.19e-11	1.18e-10	7.22	6.08	1	0.73	0.239	0.549	6.28	7.01	53590	0	-0.55	0.477	0.582	6.58	7.13	0	2.5	2.65e-08	2.01e-07	5.9	3.4	1	4.65	2.61	1.82e-45	1.76e-44	9.41	6.8	1	-0.42	0.0735	0.161	6.62	7.04	0	-2.15	7.44e-08	6.24e-07	6.84	8.99	-1	0.83	3.81e-07	1.7e-06	8.58	9.41	0
a	2434	Gm48658	chr10	94561316	94561816	91236	4.05	5.56e-24	6.95e-23	6	1.95	1	1.53	0.049	0.233	4.32	5.86	91236	0	-1.41	0.182	0.276	5.25	6.66	0	3.98	3.48e-20	1.04e-18	5.9	1.92	1	3.91	2.7	2.95e-22	1.18e-21	7.32	4.62	1	0.56	0.0253	0.0658	6.31	5.75	0	0.88	0.00873	0.0185	7	6.12	0	1.92	2.18e-23	5.66e-22	6.97	8.89	1
a	2435	Tmem37	chr1	120069074	120069574	4500	1.46	9.35e-15	4.75e-14	7.09	5.63	1	2.83	0.000468	0.0185	4.65	7.48	4500	0	1.36	0.0068	0.0272	6.77	5.41	1	2.78	9.23e-07	5.61e-06	5.9	3.12	1	4.51	2.65	3.33e-43	2.95e-42	9.41	6.76	1	-0.62	0.029	0.0738	5.66	6.28	0	-3.38	7.85e-12	1.9e-10	5.93	9.31	-1	-2.15	8.16e-13	7.15e-12	8.64	6.49	-1
a	2436	Pum1	chr4	130672079	130672579	8758	1.66	1.54e-14	7.66e-14	6.99	5.33	1	-0.11	0.842	0.928	6.16	6.05	8758	0	1.37	0.0176	0.0479	5.76	4.39	1	1.44	2.45e-05	0.000118	5.9	4.46	1	5.18	1.6	4.1e-24	1.76e-23	8.75	7.15	1	0.23	0.336	0.517	6.79	6.55	0	-2.41	9.96e-10	1.36e-08	5.2	7.61	-1	-0.8	0.00801	0.0177	7.66	6.86	0
a	2437	Srp9	chr1	182115768	182116268	-8469	2.87	7.77e-19	5.97e-18	6	3.13	1	-1.06	0.118	0.381	7.06	6	-8469	0	0.28	0.729	0.799	5.93	5.66	0	5.96	3.03e-22	1.1e-20	5.9	-0.06	1	2.92	7.02	2.95e-35	1.92e-34	7.14	0.12	1	1.56	9.71e-09	6.54e-08	6.76	5.2	1	-1.99	9.27e-06	4.52e-05	6.12	8.1	-1	2.1	2.08e-24	5.94e-23	6.21	8.31	1
a	2438	Gm5706	chr1	182385487	182385987	7548	1.64	7.5e-05	0.000166	5.32	3.67	1	2.71	0.00131	0.033	2.11	4.82	7548	0	1.1	0.135	0.218	4.33	3.23	1	1.75	1.08e-07	7.49e-07	5.9	4.15	1	5.025	2.8	3.75e-37	2.63e-36	7.93	5.13	1	0.11	0.66	0.809	6.17	6.06	0	-2.14	1.02e-05	4.92e-05	4.45	6.59	-1	-0.76	0.00667	0.015	6.01	5.25	0
a	2439	Gm37688	chr1	191470526	191471026	-6305	1.5	6.21e-30	1.31e-28	7.83	6.33	1	0.63	0.313	0.621	6.68	7.31	-6305	0	-0.03	0.983	0.988	6.87	6.9	0	0.88	0.0125	0.0304	5.9	5.02	0	5.46	2.48	2.14e-47	2.24e-46	9.19	6.72	1	-0.3	0.183	0.331	6.36	6.66	0	-2.17	1.46e-10	2.52e-09	6.91	9.07	-1	0.53	0.00152	0.00393	8.98	9.51	0
a	2440	Fam49a	chr12	12265548	12266048	3409	5.26	1.14e-18	8.63e-18	5.31	0.05	1	2.03	0.121	0.387	1.98	4.01	3409	0	-1.21	0.159	0.249	3.03	4.24	0	5.95	1.14e-26	6.22e-25	5.89	-0.06	1	2.915	7.81	2.04e-81	8.69e-80	7.94	0.12	1	6.88	7.77e-44	1.83e-40	7.03	0.16	1	-1.76	3.87e-05	0.000161	3.91	5.67	-1	0.08	0.898	0.927	3.23	3.31	0
a	2441	Cep57	chr9	13806803	13807303	19804	4.9	1.46e-59	3.21e-57	7.45	2.55	1	3.87	0.013	0.112	2.23	6.1	19804	0	0.48	0.557	0.654	4.83	4.35	0	5.95	9.09e-26	4.6e-24	5.89	-0.06	1	2.915	4.12	6.56e-27	3.14e-26	8.52	4.4	1	3.46	1.88e-19	3.02e-18	6.25	2.79	1	-2.8	4.45e-12	1.16e-10	4.88	7.69	-1	-0.76	0.0692	0.117	5.1	4.34	0
a	2442	Sertad2	chr11	20556120	20556620	12867	4.38	1.36e-10	4.77e-10	4.43	0.05	1	1.4	0.316	0.624	1.73	3.13	12867	0	-0.77	0.459	0.565	2.28	3.06	0	5.95	9.09e-26	4.6e-24	5.89	-0.06	1	2.915	7.46	3.86e-135	3.98e-132	9.26	1.79	1	2.96	7.63e-26	2.39e-24	7.61	4.65	1	-1.54	0.000569	0.00172	4.05	5.59	-1	0.33	0.338	0.438	4.25	4.59	0
a	2443	Sertad2	chr11	20556907	20557407	13654	6.5	1.82e-44	1.23e-42	6.55	0.05	1	4.17	0.00271	0.0487	1.17	5.34	13654	0	1.68	0.0335	0.0754	4.2	2.52	1	5.95	9.09e-26	4.6e-24	5.89	-0.06	1	2.915	7.46	3.86e-135	3.98e-132	9.26	1.79	1	2.96	7.63e-26	2.39e-24	7.61	4.65	1	-2.03	6.34e-06	3.24e-05	4.87	6.89	-1	0.15	0.566	0.657	5.02	5.17	0
a	2444	Sertad1	chr7	27491827	27492327	4917	2.5	2.71e-17	1.78e-16	6.49	3.99	1	0.12	0.869	0.942	6.13	6.25	4917	0	0.66	0.274	0.38	5.87	5.2	0	1.1	9.53e-05	0.000416	5.89	4.79	1	5.34	1.61	8.7e-16	2.72e-15	8.66	7.05	1	0.78	0.00143	0.00506	7	6.23	0	-1.89	2.77e-07	2.01e-06	5.96	7.85	-1	1.14	1.51e-07	7.12e-07	7.49	8.63	1
a	2445	Grid1	chr14	34764240	34764740	-55368	1.01	1.4e-06	3.58e-06	6.47	5.45	1	-0.49	0.376	0.671	6.66	6.17	-55368	0	0.9	0.208	0.307	6.08	5.18	0	0.95	0.00139	0.00472	5.89	4.95	0	5.42	1.6	2.56e-20	9.57e-20	8.92	7.32	1	0.16	0.592	0.756	6.5	6.34	0	-0.6	0.119	0.175	6.79	7.39	0	1.45	5.59e-19	9.37e-18	8.45	9.9	1
a	2446	Plce1	chr19	38627287	38627787	146178	4.54	7.34e-46	5.59e-44	7.34	2.8	1	3.06	0.0087	0.0901	3.83	6.89	146178	0	0.29	0.609	0.699	5.8	5.51	0	5.95	9.09e-26	4.6e-24	5.89	-0.06	1	2.915	5.53	2.16e-86	1.15e-84	8.89	3.37	1	0.88	0.00292	0.00969	6.05	5.16	0	-3.11	7.01e-13	2.36e-11	6.57	9.68	-1	-0.34	0.321	0.419	6.14	5.81	0
a	2447	Slc39a2	chr14	51893412	51893912	523	1.03	1.52e-06	3.87e-06	6.43	5.4	1	1.04	0.096	0.34	5.73	6.77	523	0	1.23	0.0368	0.0807	6.29	5.06	1	0.45	0.123	0.211	5.89	5.43	0	5.66	0.71	0.00031	0.000544	7.31	6.6	0	0.29	0.209	0.365	6.5	6.21	0	1.28	0.000203	0.000696	9.12	7.84	1	0.55	0.000596	0.00167	9.09	9.64	0
a	2448	Acsbg2	chr17	56858791	56859291	15156	2.4	4.12e-27	6.83e-26	6.94	4.54	1	1.41	0.0918	0.332	4.24	5.65	15156	0	-1.35	0.0556	0.11	4.89	6.24	0	3.83	3.95e-19	1.06e-17	5.89	2.07	1	3.98	3.18	2.5e-54	3.36e-53	9.33	6.16	1	0.7	0.00156	0.00548	6.91	6.21	0	-0.88	0.00983	0.0205	5.99	6.86	0	1.17	2.3e-07	1.06e-06	6.74	7.91	1
a	2449	Kcnrg	chr14	61688657	61689157	81200	1.9	4.97e-07	1.31e-06	5.12	3.22	1	-4.16	1.46e-10	1.5e-06	6.16	1.99	81200	-1	0.01	0.995	0.997	4.24	4.23	0	5.95	3.55e-26	1.86e-24	5.89	-0.06	1	2.915	0.99	0.355	0.435	1.12	0.12	0	1.2	9.41e-06	4.66e-05	6.46	5.25	1	1.89	5.13e-08	4.5e-07	7.25	5.36	1	1	0.00473	0.011	4.25	5.25	1
a	2450	Rpl15-ps2	chr9	72076051	72076551	15114	2.47	2.55e-13	1.14e-12	6.55	4.08	1	0.31	0.665	0.84	3.91	4.22	15114	0	-0.6	0.253	0.357	3.9	4.5	0	1.92	9.2e-08	6.47e-07	5.89	3.97	1	4.93	2.48	6.1e-27	2.92e-26	8.1	5.62	1	-0.32	0.358	0.54	6.2	6.53	0	-1.32	0.000264	0.000874	5.04	6.36	-1	0.35	0.116	0.182	6.61	6.95	0
a	2451	Gm11677	chr11	111835129	111835629	-109505	1.88	2.29e-11	8.55e-11	6.08	4.2	1	1.31	0.158	0.443	3.32	4.63	-109505	0	1.45	0.023	0.0577	4.16	2.72	1	4	2.8e-16	5.58e-15	5.89	1.89	1	3.89	5.83	4.07e-27	1.96e-26	5.95	0.12	1	1.36	3.85e-06	1.99e-05	6.27	4.91	1	-2.69	1.54e-12	4.63e-11	4.24	6.93	-1	-2.43	4.96e-13	4.45e-12	5.83	3.4	-1
a	2452	Gm43157	chr3	122132414	122132914	19705	2.49	3.05e-10	1.04e-09	5.34	2.85	1	0.7	0.315	0.623	4.57	5.27	19705	0	0.96	0.2	0.297	4.82	3.86	0	1.24	0.000459	0.00175	5.89	4.64	1	5.265	1.28	5.24e-15	1.59e-14	10.21	8.93	1	-0.01	0.998	0.999	7.3	7.31	0	-1.86	3.29e-07	2.34e-06	4.92	6.78	-1	1.64	7.43e-15	8.09e-14	6.86	8.49	1
a	2453	Pard3	chr8	127254671	127255171	190778	1.61	2.81e-24	3.59e-23	7.66	6.05	1	1.06	0.149	0.431	5.59	6.64	190778	0	1.75	0.00192	0.0142	6.04	4.29	1	2.41	1.01e-06	6.08e-06	5.89	3.49	1	4.69	2.92	6.55e-34	4.05e-33	8.23	5.31	1	0.08	0.773	0.891	6.75	6.67	0	-2.79	2.66e-09	3.25e-08	5.71	8.49	-1	-1.75	1.22e-15	1.45e-14	8.07	6.32	-1
a	2454	Ppp1r35	chr5	137780264	137780764	1415	2.44	3.65e-13	1.6e-12	5.67	3.23	1	0.76	0.578	0.798	1.98	2.75	1415	0	0.53	0.336	0.444	2.08	1.56	0	0.48	0.0976	0.173	5.89	5.41	0	5.65	1.15	9.28e-08	2.02e-07	7.42	6.28	1	-0.07	0.787	0.901	6.27	6.33	0	-1.88	2.09e-05	9.3e-05	4.59	6.47	-1	-0.64	0.0761	0.127	4.87	4.23	0
a	2455	Gm15590	chr17	6172896	6173396	-40491	1.96	2.16e-17	1.43e-16	6.72	4.76	1	0.97	0.108	0.364	5.4	6.36	-40491	0	-1.94	0.021	0.0542	6.16	8.1	0	4.15	2.42e-20	7.32e-19	5.88	1.73	1	3.805	1.31	1.05e-10	2.65e-10	7.93	6.62	1	0.28	0.192	0.343	6.7	6.41	0	-0.14	0.7	0.763	7.36	7.5	0	1.07	5.66e-11	4.03e-10	8.88	9.95	1
a	2456	Rps18-ps2	chr4	9095647	9096147	154388	1.06	7.08e-06	1.71e-05	6.7	5.65	1	-0.26	0.654	0.835	6.91	6.64	154388	0	1.19	0.104	0.179	6.44	5.25	1	1.78	2.59e-08	1.97e-07	5.88	4.1	1	4.99	3.98	7.22e-35	4.63e-34	7.79	3.8	1	0.29	0.196	0.348	6.55	6.26	0	-2	7.39e-09	8.05e-08	5.22	7.23	-1	-1.84	5.1e-21	1.05e-19	8.4	6.56	-1
a	2457	Sema3e	chr5	13982716	13983216	-42060	3.02	1.53e-49	1.51e-47	7.7	4.69	1	-0.26	0.699	0.858	7.46	7.19	-42060	0	-0.58	0.48	0.585	6.85	7.43	0	3.09	2.21e-16	4.45e-15	5.88	2.78	1	4.33	3.89	1.37e-69	3.43e-68	9.29	5.39	1	0.16	0.468	0.65	6.68	6.52	0	-3.05	7.3e-15	4.21e-13	6.42	9.47	-1	-1.12	3.68e-06	1.44e-05	8.02	6.9	-1
a	2458	Vcl	chr14	20938309	20938809	8911	2.24	1.97e-36	7.2e-35	7.76	5.52	1	2.4	0.0053	0.0692	4.6	7.01	8911	0	0.71	0.154	0.242	6.17	5.46	0	1.05	0.0973	0.172	5.88	4.83	0	5.355	2.01	6.3e-18	2.15e-17	8.47	6.47	1	-0.82	0.00534	0.0167	5.59	6.41	0	-1.67	5.6e-07	3.73e-06	8.32	9.99	-1	1.47	1.71e-17	2.46e-16	8.98	10.45	1
a	2459	Gm11362	chr13	28873896	28874396	37021	1.53	2.14e-10	7.36e-10	6.41	4.88	1	-0.12	0.824	0.92	7.65	7.53	37021	0	0.87	0.126	0.207	7.41	6.54	0	1.72	1.7e-06	9.93e-06	5.88	4.16	1	5.02	3.04	2.76e-57	4.2e-56	9.28	6.24	1	-0.03	0.921	0.955	6.35	6.39	0	-1.49	5.42e-05	0.000216	7.53	9.02	-1	0.72	4.17e-06	1.62e-05	9.81	10.53	0
a	2460	Ttll11	chr2	35972178	35972678	7235	1.76	9.8e-07	2.53e-06	5.16	3.4	1	1.81	0.0419	0.213	1.73	3.55	7235	0	1.14	0.0713	0.133	3.6	2.46	1	2.69	2.44e-12	3.09e-11	5.88	3.19	1	4.535	3.44	7.5e-28	3.72e-27	6.91	3.47	1	0.08	0.817	0.908	6.04	5.96	0	-0.91	0.0643	0.103	3.12	4.03	0	-0.18	0.487	0.585	5.67	5.49	0
a	2461	Braf	chr6	39717060	39717560	7903	2.82	1.22e-29	2.5e-28	6.88	4.07	1	2.86	0.00102	0.0287	2.36	5.22	7903	0	0.73	0.289	0.396	4.64	3.91	0	1.84	6.83e-09	5.6e-08	5.88	4.03	1	4.955	1.9	1.29e-18	4.53e-18	9.01	7.11	1	0.35	0.102	0.21	6.96	6.61	0	-0.51	0.29	0.372	6.44	6.95	0	-0.32	0.159	0.235	6.84	6.53	0
a	2462	CT030729.2	chr17	65563337	65563837	-2561	2.11	3.6e-12	1.45e-11	6.03	3.91	1	1.74	0.0246	0.157	3.33	5.07	-2561	0	-0.73	0.288	0.394	4.31	5.04	0	2.48	1.9e-12	2.44e-11	5.88	3.4	1	4.64	1.95	5.2e-09	1.21e-08	6.13	4.19	1	0.77	0.000352	0.00139	7.13	6.37	0	-1.09	0.00611	0.0135	4.78	5.87	-1	0.36	0.141	0.214	6.65	7.01	0
a	2463	Zfp609	chr9	65791984	65792484	35080	4.65	9.11e-32	2.25e-30	6.28	1.63	1	1.28	0.121	0.387	4.17	5.45	35080	0	0.71	0.466	0.571	4.7	3.99	0	3.08	1.88e-15	3.43e-14	5.88	2.8	1	4.34	2.07	1.04e-32	6.13e-32	9.24	7.17	1	0.13	0.669	0.816	6.67	6.54	0	-2.17	1.12e-06	6.9e-06	5.92	8.08	-1	0.49	0.0112	0.0239	7.12	7.61	0
a	2464	Dapk2	chr9	66188779	66189279	30556	2.12	9.39e-08	2.62e-07	5.57	3.45	1	2.49	0.0117	0.106	2.38	4.87	30556	0	0.95	0.0925	0.163	4	3.05	0	4.46	2.87e-21	9.49e-20	5.88	1.41	1	3.645	2.61	8.83e-49	9.69e-48	8.79	6.17	1	0.75	0.0252	0.0655	6.66	5.91	0	-2.87	1.63e-10	2.76e-09	4.23	7.1	-1	-0.78	0.00561	0.0128	5.79	5.01	0
a	2465	Ado	chr10	67598317	67598817	-49362	3.5	1.39e-24	1.84e-23	6.19	2.7	1	2.73	0.00264	0.0479	3.33	6.06	-49362	0	-0.6	0.438	0.545	5.29	5.89	0	4.82	3.22e-23	1.28e-21	5.88	1.07	1	3.475	3.45	2.16e-36	1.47e-35	7.25	3.79	1	0.71	0.0228	0.0602	6.22	5.51	0	1.87	8.8e-09	9.39e-08	9.77	7.9	1	-0.83	0.00209	0.00525	7.47	6.64	0
a	2466	Ice2	chr9	69084973	69085473	-312433	2.38	9.68e-15	4.91e-14	6.96	4.58	1	0.74	0.264	0.575	5.15	5.89	-312433	0	1.23	0.0977	0.17	5.66	4.43	1	0.77	0.00447	0.0129	5.88	5.11	0	5.495	3.24	7.18e-12	1.9e-11	7.66	4.42	1	0	0.907	0.947	6.43	6.43	0	-1.6	1.44e-05	6.71e-05	5.42	7.01	-1	1.41	1.14e-10	7.82e-10	7.68	9.09	1
a	2467	Mchr1	chr15	81247972	81248472	12473	2.11	3.48e-08	1.01e-07	5.13	3.02	1	-0.3	0.628	0.823	4.05	3.74	12473	0	-3.92	0.000679	0.00822	3.56	7.48	-1	1.41	4.06e-05	0.00019	5.88	4.47	1	5.175	-0.06	0.838	0.884	5.25	5.31	0	0.11	0.706	0.844	6.1	5.99	0	0.37	0.344	0.427	5.73	5.36	0	1.17	1.55e-05	5.57e-05	5.05	6.22	1
a	2468	Slc4a5	chr6	83240462	83240962	20634	1.78	3.08e-07	8.29e-07	5.42	3.64	1	1.24	0.0641	0.271	4.07	5.31	20634	0	1.56	0.00893	0.0316	4.96	3.4	1	5.08	5.13e-24	2.19e-22	5.88	0.8	1	3.34	2.13	2.11e-32	1.23e-31	8.41	6.28	1	0.68	0.0245	0.0641	6.95	6.27	0	-2.54	4.52e-10	6.79e-09	3.66	6.2	-1	-0.14	0.473	0.572	6.25	6.11	0
a	2469	F2r	chr13	95611775	95612275	6212	3.11	2.53e-15	1.36e-14	5.57	2.47	1	1.59	0.101	0.35	3.17	4.76	6212	0	-0.39	0.457	0.563	4.05	4.44	0	0.46	0.317	0.483	5.88	5.41	0	5.645	1.89	1.61e-31	9.1e-31	9.83	7.94	1	0.75	0.000747	0.00279	7.34	6.59	0	-1.52	0.000418	0.00131	5.52	7.03	-1	0.12	0.523	0.618	5.51	5.63	0
a	2470	Scaf11	chr15	96394928	96395428	65415	1.42	7.78e-32	1.93e-30	8.18	6.76	1	1.01	0.142	0.42	6.92	7.93	65415	0	1.89	5.14e-05	0.00236	7.35	5.46	1	-0.43	0.109	0.191	5.88	6.32	0	6.1	1.51	5.93e-30	3.17e-29	9.82	8.31	1	0.09	0.771	0.89	6.25	6.16	0	-2.61	4.24e-13	1.51e-11	7.55	10.16	-1	0.08	0.709	0.78	9.32	9.4	0
a	2471	Psmc1	chr12	100111919	100112419	1765	3.37	8.3e-11	2.96e-10	4.77	1.4	1	3.15	0.0483	0.231	0.52	3.67	1765	0	-0.35	0.746	0.813	2.3	2.65	0	2.16	8.91e-08	6.29e-07	5.88	3.72	1	4.8	2.82	1.53e-23	6.44e-23	7.01	4.19	1	1.59	8e-08	4.94e-07	6.25	4.67	1	-1.24	0.00383	0.00904	3.91	5.15	-1	0.74	0.228	0.318	2.15	2.89	0
a	2472	Nr1h5	chr3	102970502	102971002	-6369	3	5.25e-60	1.18e-57	8.04	5.04	1	2.73	0.0014	0.0343	3.88	6.61	-6369	0	1.31	0.0231	0.0579	5.75	4.44	1	0.33	0.346	0.514	5.88	5.55	0	5.715	3.19	6.1e-83	2.75e-81	9.68	6.48	1	0.19	0.408	0.591	6.33	6.14	0	-2.42	6.68e-12	1.65e-10	7.36	9.78	-1	0.25	0.179	0.26	7.54	7.8	0
a	2473	Gm6330	chr15	26687484	26687984	42783	1.57	5.41e-07	1.43e-06	5.59	4.03	1	2.13	0.0111	0.103	2.31	4.44	42783	0	0.12	0.977	0.985	3.98	3.86	0	3.29	1.17e-08	9.35e-08	5.87	2.58	1	4.225	2.96	0.000443	0.000769	3.08	0.12	1	0.76	0.00402	0.0129	6.3	5.54	0	-1.36	0.0224	0.0416	2.9	4.27	-1	-0.5	0.179	0.26	5.21	4.71	0
a	2474	Gm5117	chr8	32286579	32287079	-546819	5.2	8.56e-19	6.55e-18	5.25	0.05	1	-0.11	0.872	0.944	5.21	5.1	-546819	0	-0.78	0.355	0.464	4.65	5.43	0	5.93	2.74e-26	1.44e-24	5.87	-0.06	1	2.905	4.86	3.67e-13	1.03e-12	4.99	0.12	1	4.43	2.04e-22	4.34e-21	6.17	1.74	1	-1.32	0.00153	0.00406	5.14	6.46	-1	1.77	3.28e-14	3.33e-13	5.46	7.23	1
a	2475	Prkd1	chr12	50514469	50514969	134129	5.4	3.16e-45	2.29e-43	7.23	1.84	1	3.28	0.00725	0.0818	3.53	6.81	134129	0	1.05	0.194	0.291	5.66	4.6	1	5.93	2.74e-26	1.44e-24	5.87	-0.06	1	2.905	6.12	1.34e-75	4.4e-74	9.03	2.91	1	1.11	0.000513	0.00197	5.92	4.81	1	-3.23	6.9e-12	1.7e-10	6.19	9.42	-1	-0.71	0.0071	0.0159	6.13	5.41	0
a	2476	Xpnpep1	chr19	53019581	53020081	20133	1.29	6.86e-09	2.09e-08	7.23	5.94	1	2.12	0.00361	0.0563	4.2	6.32	20133	0	-0.86	0.21	0.309	5.86	6.71	0	0.56	0.126	0.215	5.87	5.31	0	5.59	1.44	2.99e-21	1.15e-20	8.77	7.33	1	0.16	0.49	0.67	6.47	6.31	0	1.74	5.7e-08	4.94e-07	9.44	7.7	1	-1.51	2.45e-12	2.04e-11	7.97	6.46	-1
a	2477	Pim3	chr15	88867456	88867956	5270	1.6	1.97e-09	6.3e-09	7.14	5.54	1	1.39	0.0381	0.201	5.39	6.78	5270	0	-0.72	0.194	0.29	6.25	6.96	0	1.57	0.000334	0.00131	5.87	4.29	1	5.08	1.95	1.39e-37	9.93e-37	9.68	7.73	1	-0.27	0.247	0.414	6.71	6.99	0	-0.36	0.226	0.301	8.69	9.06	0	1	7.51e-09	4.16e-08	8.53	9.52	1
a	2478	Magi1	chr6	94303477	94303977	-19560	3.17	3.54e-13	1.56e-12	6.27	3.1	1	1.84	0.0181	0.133	3.85	5.7	-19560	0	-0.41	0.527	0.627	5.19	5.6	0	5.93	2.23e-20	6.78e-19	5.87	-0.06	1	2.905	5.88	9.01e-82	3.89e-80	8.73	2.85	1	0.86	0.00134	0.00476	6.48	5.61	0	-1.74	3.03e-07	2.17e-06	6.26	8	-1	0.77	0.000178	0.000544	7.01	7.78	0
a	2479	Abca5	chr11	110348102	110348602	-10386	3.7	3.5e-51	3.96e-49	7.26	3.56	1	3.25	0.0098	0.096	2.9	6.15	-10386	0	1.05	0.168	0.26	4.89	3.85	1	2.2	1.52e-07	1.03e-06	5.87	3.68	1	4.775	5.28	8.7e-111	1.68e-108	9.28	4	1	0.58	0.0432	0.103	5.83	5.25	0	-2.53	7.02e-08	5.94e-07	6.17	8.7	-1	0.31	0.149	0.223	6.21	6.52	0
a	2480	Snap23	chr2	120577693	120578193	10022	3.01	9.26e-17	5.74e-16	6.2	3.19	1	1.1	0.203	0.505	4.35	5.45	10022	0	-0.13	0.882	0.917	4.76	4.88	0	0.96	0.0119	0.0293	5.87	4.91	0	5.39	0.54	0.0128	0.0193	8.49	7.95	0	0.23	0.273	0.445	6.85	6.62	0	0.26	0.653	0.721	7.81	7.56	0	-0.16	0.404	0.505	7.3	7.14	0
a	2481	Ikzf4	chr10	128641805	128642305	3686	3.21	1.34e-15	7.4e-15	5.53	2.32	1	3.65	0.000449	0.0181	1.88	5.53	3686	0	0.39	0.53	0.63	4.69	4.3	0	2.41	6.84e-11	7.25e-10	5.87	3.46	1	4.665	5.24	2.19e-41	1.8e-40	8.05	2.81	1	0.71	0.00963	0.0282	6.46	5.75	0	-2.61	2.43e-09	2.99e-08	4.72	7.33	-1	1.75	1.96e-09	1.17e-08	5.82	7.57	1
a	2482	Gm13092	chr4	150462401	150462901	-146965	1.45	7.38e-05	0.000163	5.04	3.59	1	1.42	0.0379	0.201	3.65	5.07	-146965	0	-1.02	0.131	0.213	4.74	5.76	0	0.1	0.798	0.907	5.87	5.77	0	5.82	0.24	0.294	0.368	7.2	6.96	0	0.28	0.223	0.385	6.44	6.15	0	-1.4	0.0016	0.00422	4.21	5.61	-1	0.53	0.0221	0.0434	6.78	7.31	0
a	2483	Gm7733	chr3	35322844	35323344	214456	1.83	1.22e-17	8.3e-17	7.02	5.19	1	0.64	0.389	0.681	5.83	6.47	214456	0	1.7	0.00584	0.025	5.89	4.19	1	1.08	0.011	0.0274	5.86	4.78	0	5.32	1.49	0.0052	0.00819	4.81	3.32	1	-0.08	0.688	0.83	7.25	7.33	0	-2.41	1.35e-11	3.07e-10	5.2	7.61	-1	-1.73	3.68e-13	3.36e-12	7.82	6.08	-1
a	2484	AC122016.1	chr16	72622810	72623310	-250369	3.68	2.04e-16	1.22e-15	5.4	1.71	1	3.03	0.0171	0.129	1.17	4.19	-250369	0	0.32	0.675	0.755	3.12	2.81	0	5.92	3.02e-21	9.97e-20	5.86	-0.06	1	2.9	4.08	7.62e-09	1.76e-08	4.21	0.12	1	3.69	2.89e-17	3.88e-16	5.92	2.23	1	-1.04	0.0569	0.0932	2.95	4	0	0.53	0.295	0.392	3.26	3.78	0
a	2485	Hmga2	chr10	120547090	120547590	-70621	3.82	1.02e-24	1.36e-23	6.68	2.86	1	1.64	0.104	0.355	4.22	5.87	-70621	0	1.44	0.0445	0.0931	4.9	3.46	1	5.92	1.38e-24	6.27e-23	5.86	-0.06	1	2.9	7.09	4e-37	2.8e-36	7.22	0.12	1	1.39	3.94e-06	2.04e-05	6.25	4.86	1	-2.7	9.73e-09	1.03e-07	4.49	7.18	-1	0.23	0.407	0.508	5.8	6.04	0
a	2486	Gm18730	chr10	121430533	121431033	29820	1.57	3.92e-07	1.05e-06	5.92	4.35	1	0.6	0.415	0.699	4.17	4.77	29820	0	-0.44	0.622	0.71	4.56	5	0	0.44	0.313	0.478	5.86	5.42	0	5.64	0.89	7.1e-12	1.88e-11	9.42	8.52	0	0.35	0.106	0.217	7.22	6.87	0	-0.17	0.619	0.69	5.77	5.94	0	0.1	0.72	0.79	6.64	6.74	0
a	2487	Slc39a8	chr3	135767513	135768013	-57266	5.42	4.36e-41	2.28e-39	6.53	1.11	1	2.27	0.0456	0.224	2.38	4.65	-57266	0	0.91	0.191	0.287	3.7	2.8	0	5.92	1.01e-22	3.81e-21	5.86	-0.06	1	2.9	5.22	7.23e-88	4.13e-86	8.55	3.32	1	0.2	0.543	0.715	5.84	5.64	0	-1.08	0.00287	0.00704	6.5	7.58	-1	2.57	9.05e-35	7.64e-33	5.98	8.55	1
a	2488	Stard13	chr5	151154695	151155195	78641	2.59	4.3e-35	1.39e-33	7.52	4.93	1	1.89	0.033	0.185	5.19	7.07	78641	0	0.24	0.697	0.774	6.24	6	0	3.47	2.07e-07	1.39e-06	5.86	2.4	1	4.13	2.23	2.55e-33	1.54e-32	9.2	6.98	1	-0.7	0.00233	0.00791	5.95	6.65	0	-2.06	3.53e-09	4.17e-08	7.44	9.5	-1	1.27	7.17e-08	3.51e-07	7.68	8.95	1
a	2489	Laptm4a	chr12	8847488	8847988	-73676	1.22	1.32e-08	3.93e-08	6.58	5.37	1	-0.03	0.929	0.969	5.14	5.11	-73676	0	0.97	0.151	0.238	5.01	4.03	0	2.15	3.4e-09	2.92e-08	5.85	3.7	1	4.775	0.66	0.00399	0.00636	6.67	6	0	0.04	0.925	0.957	6.55	6.51	0	-1.53	3.58e-05	0.000151	4.76	6.29	-1	-0.47	0.0402	0.0732	6.75	6.29	0
a	2490	Retreg1	chr15	25875843	25876343	32663	3.46	8.04e-14	3.75e-13	5.22	1.76	1	2.46	0.0437	0.218	2.38	4.84	32663	0	0.58	0.499	0.602	3.85	3.26	0	1.9	5.23e-09	4.37e-08	5.85	3.96	1	4.905	3.05	6.89e-60	1.16e-58	9.72	6.67	1	0.56	0.00562	0.0174	7.32	6.76	0	-0.82	0.0322	0.0569	5.27	6.09	0	0.56	0.103	0.163	4.55	5.11	0
a	2491	Retreg1	chr15	25876632	25877132	33452	2.19	5.18e-31	1.2e-29	7.49	5.29	1	0.45	0.519	0.766	7.21	7.66	33452	0	1.21	0.0682	0.129	7.15	5.93	1	1.9	5.23e-09	4.37e-08	5.85	3.96	1	4.905	3.05	6.89e-60	1.16e-58	9.72	6.67	1	0.56	0.00562	0.0174	7.32	6.76	0	-2.6	3.88e-10	5.93e-09	7.28	9.87	-1	0.15	0.387	0.487	8.66	8.81	0
a	2492	Fgf12	chr16	28839691	28840191	-86623	1.28	3.87e-08	1.12e-07	6.7	5.42	1	0.99	0.161	0.449	5.8	6.79	-86623	0	0.45	0.399	0.507	6.15	5.7	0	2.68	5.69e-14	8.78e-13	5.85	3.17	1	4.51	5.67	1.47e-22	5.98e-22	5.8	0.12	1	1.14	0.000164	0.000686	6.4	5.26	1	-2.17	2.22e-09	2.77e-08	5.7	7.86	-1	-0.61	0.00519	0.012	7.63	7.02	0
a	2493	Rbpms	chr8	33888914	33889414	40449	2.27	1.4e-09	4.53e-09	5.42	3.15	1	-0.46	0.431	0.709	6.44	5.99	40449	0	0.01	0.944	0.962	5.79	5.78	0	0.22	0.597	0.821	5.85	5.63	0	5.74	0.76	3.54e-09	8.31e-09	9.64	8.88	0	0.25	0.242	0.408	7.67	7.42	0	-1.83	2.55e-05	0.000111	5.49	7.31	-1	0.03	0.849	0.891	7.73	7.76	0
a	2494	Ctnna1	chr18	35103344	35103844	-15044	1.44	7.49e-06	1.8e-05	5.36	3.92	1	1.21	0.126	0.395	3.12	4.34	-15044	0	-1.49	0.177	0.27	4.21	5.7	0	1.52	1.94e-06	1.12e-05	5.85	4.33	1	5.09	1.13	7.81e-05	0.000143	6.89	5.76	1	0.3	0.211	0.369	6.09	5.79	0	-0.33	0.424	0.508	6.15	6.48	0	2.09	8.84e-26	2.9e-24	7.04	9.13	1
a	2495	Xiap	chrX	42050593	42051093	-8586	1.11	1.27e-10	4.46e-10	7.21	6.09	1	1.11	0.0752	0.297	5.06	6.17	-8586	0	1.41	0.00379	0.0201	5.77	4.36	1	0.36	0.36	0.533	5.85	5.5	0	5.675	1.58	3.37e-11	8.66e-11	8.04	6.47	1	0.39	0.119	0.236	6.08	5.68	0	-1.82	3.52e-09	4.17e-08	6.33	8.15	-1	-0.36	0.0782	0.13	8.38	8.02	0
a	2496	Plet1	chr9	50444005	50444505	-50020	1.47	1.78e-08	5.26e-08	6.39	4.92	1	0.6	0.393	0.683	5.47	6.07	-50020	0	-0.41	0.419	0.527	5.61	6.02	0	0.53	0.101	0.178	5.85	5.32	0	5.585	7.25	9.69e-90	6.08e-88	8.62	1.36	1	1.28	0.000462	0.00179	5.72	4.43	1	0.5	0.094	0.143	9.02	8.52	0	2.14	2.36e-32	1.52e-30	7.67	9.81	1
a	2497	Zdhhc20	chr14	57895989	57896489	-5713	3.88	1.95e-36	7.12e-35	6.93	3.05	1	3.17	0.00176	0.0391	2.77	5.94	-5713	0	2.1	0.000651	0.00806	5.03	2.93	1	4.44	2.77e-22	1.02e-20	5.85	1.41	1	3.63	3.21	4.72e-69	1.16e-67	9.58	6.37	1	0.1	0.71	0.847	6.37	6.27	0	-2.4	9.43e-08	7.69e-07	5.66	8.06	-1	0.59	0.00942	0.0204	6.13	6.72	0
a	2498	P2ry14	chr3	59130929	59131429	22189	4.64	3.82e-17	2.46e-16	5.32	0.68	1	0.89	0.342	0.646	4.45	5.34	22189	0	-0.82	0.275	0.381	4.7	5.52	0	3.43	5.96e-18	1.42e-16	5.85	2.42	1	4.135	4.55	7.98e-47	8.13e-46	7.33	2.77	1	1.66	5.69e-10	4.27e-09	6.92	5.26	1	-0.3	0.422	0.506	6.13	6.43	0	0.38	0.236	0.327	5.14	5.52	0
a	2499	Gm17228	chr17	63223659	63224159	123251	1.5	1.94e-08	5.71e-08	6.5	5	1	2.12	0.00271	0.0487	3.97	6.1	123251	0	1.48	0.00311	0.0181	5.6	4.12	1	2.02	3.93e-10	3.8e-09	5.85	3.83	1	4.84	2.06	1.97e-14	5.83e-14	6.46	4.4	1	0.04	0.949	0.971	6.59	6.55	0	-1.78	8.26e-06	4.09e-05	4.34	6.12	-1	-1.65	2.62e-12	2.17e-11	7.64	5.99	-1
a	2500	Gm37037	chr3	65927697	65928197	5711	2.52	5.11e-16	2.95e-15	6.22	3.7	1	0.02	0.994	0.997	6.53	6.55	5711	0	-0.85	0.242	0.344	6.17	7.01	0	5.24	1.45e-24	6.54e-23	5.85	0.61	1	3.23	4.48	2.05e-35	1.34e-34	6.95	2.47	1	0.95	0.000796	0.00295	6.06	5.11	0	1.13	0.000591	0.00177	8.8	7.67	1	1.28	5.33e-14	5.31e-13	8.19	9.47	1
a	2501	Rnf181	chr6	72371427	72371927	-4471	1.74	2.61e-09	8.24e-09	5.99	4.25	1	-0.44	0.448	0.721	6.44	6	-4471	0	0.95	0.207	0.305	5.85	4.89	0	1.19	6.55e-05	0.000295	5.85	4.66	1	5.255	1.04	8.89e-13	2.46e-12	9.04	8	1	0.1	0.633	0.789	6.84	6.75	0	-1.06	0.0312	0.0554	6.94	8.01	0	1.63	4.66e-18	7.08e-17	7.71	9.35	1
a	2502	Mpp5	chr12	78753301	78753801	4394	2.58	5.88e-16	3.37e-15	6.41	3.83	1	2.9	0.0044	0.0623	2.36	5.26	4394	0	1.11	0.0838	0.151	4.34	3.23	1	4.31	7.98e-21	2.56e-19	5.85	1.55	1	3.7	2.03	1.08e-17	3.64e-17	7.01	4.98	1	-0.69	0.0392	0.0954	5.17	5.86	0	-3.37	3.11e-08	2.88e-07	3.58	6.95	-1	-1.51	4.04e-07	1.8e-06	5.85	4.33	-1
a	2503	Plk2	chr13	110517702	110518202	122656	2.83	5.79e-14	2.73e-13	5.53	2.7	1	2.6	0.00185	0.0402	2.2	4.8	122656	0	1.09	0.062	0.12	4.26	3.17	1	2.26	2.49e-11	2.8e-10	5.85	3.6	1	4.725	3.02	0.000402	0.000699	3.15	0.12	1	0.28	0.33	0.51	6.24	5.96	0	-1.46	0.000296	0.000965	4.13	5.59	-1	-0.48	0.0319	0.0598	6.7	6.23	0
a	2504	Camk2d	chr3	126631418	126631918	35116	2.1	8.18e-08	2.3e-07	5.39	3.29	1	0.91	0.24	0.549	3.18	4.1	35116	0	0.36	0.67	0.751	3.56	3.2	0	1.78	3.85e-08	2.85e-07	5.85	4.07	1	4.96	1.95	1.87e-07	4.01e-07	7.41	5.46	1	-0.01	0.896	0.941	6.5	6.51	0	-0.55	0.179	0.247	4.54	5.09	0	0	0.95	0.965	6.79	6.79	0
a	2505	Gm8615	chr5	149078885	149079385	76824	1.39	3.3e-14	1.59e-13	7.91	6.52	1	1.25	0.0332	0.186	6.2	7.45	76824	0	0.29	0.708	0.783	7.2	6.91	0	-0.81	0.000714	0.0026	5.85	6.66	0	6.255	1.74	6.69e-34	4.13e-33	9.49	7.75	1	0.24	0.262	0.432	6.7	6.46	0	-2.09	7.33e-10	1.04e-08	6.86	8.96	-1	-0.15	0.354	0.454	9.68	9.53	0
a	2506	Gm16072	chr18	12270168	12270668	-16736	2.29	5.04e-17	3.21e-16	6.85	4.56	1	-0.15	0.777	0.897	5.56	5.42	-16736	0	-0.52	0.368	0.477	5.03	5.54	0	0.88	0.00159	0.00533	5.84	4.96	0	5.4	3.49	3.83e-49	4.27e-48	8.61	5.12	1	0.33	0.225	0.387	6.5	6.16	0	-1.98	1.58e-07	1.22e-06	5.77	7.74	-1	0.59	0.00451	0.0105	6.73	7.32	0
a	2507	Gm49276	chr15	12753112	12753612	3852	5.87	8.14e-41	4.17e-39	6.46	0.59	1	1.93	0.0719	0.29	3.94	5.86	3852	0	1.71	0.0193	0.051	4.79	3.08	1	5.9	7.47e-26	3.81e-24	5.84	-0.06	1	2.89	8.47	5.88e-110	1.08e-107	8.6	0.12	1	5.15	3.84e-31	2.69e-29	6.68	1.53	1	-1.39	0.00165	0.00433	5.98	7.37	-1	1.62	7.91e-11	5.52e-10	5.81	7.43	1
a	2508	Gmds	chr13	32493240	32493740	-154500	1.92	2.89e-08	8.41e-08	5.63	3.71	1	-0.34	0.538	0.776	5.42	5.08	-154500	0	-0.98	0.13	0.212	4.99	5.97	0	4.77	1.12e-21	3.91e-20	5.84	1.07	1	3.455	4.72	4.69e-12	1.25e-11	4.84	0.12	1	0.44	0.208	0.364	6.24	5.8	0	-1.02	0.0135	0.0269	4.67	5.69	-1	0.43	0.0976	0.157	6.14	6.57	0
a	2509	Sema5a	chr15	32515953	32516453	271143	6.43	3.79e-41	1.99e-39	6.47	0.05	1	1.97	0.132	0.404	1.73	3.71	271143	0	-0.96	0.236	0.338	2.74	3.7	0	5.9	4.82e-25	2.28e-23	5.84	-0.06	1	2.89	7.26	1.16e-61	2.1e-60	7.39	0.12	1	5.87	3.23e-31	2.29e-29	6.51	0.64	1	-1.82	0.000915	0.00259	3.59	5.41	-1	-0.22	0.479	0.578	3.52	3.3	0
a	2510	Gm13414	chr2	34670433	34670933	-20193	1.96	1.31e-10	4.59e-10	5.83	3.87	1	1.94	0.0306	0.178	2.61	4.55	-20193	0	1.66	0.0147	0.0427	4.13	2.47	1	2.03	1.48e-06	8.74e-06	5.84	3.81	1	4.825	4.55	1.17e-07	2.53e-07	4.67	0.12	1	0.64	0.0161	0.0444	6.31	5.67	0	-0.83	0.0603	0.0979	4.87	5.7	0	0.58	0.0102	0.0219	6.47	7.05	0
a	2511	Phf19	chr2	34903626	34904126	9900	1.77	7.72e-07	2.01e-06	5.31	3.53	1	-0.4	0.511	0.762	5.56	5.17	9900	0	1.1	0.0722	0.135	5.1	4	1	0.62	0.0373	0.0756	5.84	5.22	0	5.53	0.33	0.0233	0.0343	9.12	8.79	0	0.01	0.935	0.963	7.72	7.71	0	-1.65	0.000172	0.0006	4.97	6.62	-1	-1.43	1.19e-09	7.29e-09	7.33	5.9	-1
a	2512	Popdc3	chr10	45181193	45181693	3095	3.18	1.68e-46	1.33e-44	7.34	4.16	1	2.88	0.000523	0.0199	4.15	7.03	3095	0	0.84	0.247	0.351	6.18	5.34	0	3.9	3.84e-18	9.34e-17	5.84	1.94	1	3.89	5.08	1.09e-106	1.66e-104	9.64	4.56	1	0.57	0.0118	0.0337	7.41	6.84	0	-2.04	1.93e-08	1.89e-07	7.01	9.05	-1	1.58	3.75e-13	3.42e-12	7.88	9.46	1
a	2513	Popdc3	chr10	45181829	45182329	3731	4.56	4.44e-12	1.77e-11	4.61	0.05	1	2.17	0.0139	0.116	2.36	4.53	3731	0	0.31	0.888	0.922	3.95	3.64	0	3.9	3.84e-18	9.34e-17	5.84	1.94	1	3.89	5.08	1.09e-106	1.66e-104	9.64	4.56	1	0.57	0.0118	0.0337	7.41	6.84	0	-1.15	0.0184	0.0352	4.38	5.53	-1	0.9	0.000305	0.000896	5.81	6.72	0
a	2514	Gm6644	chr1	55446942	55447442	-1918	5.77	1.01e-26	1.62e-25	5.82	0.05	1	3.46	0.017	0.129	1.05	4.51	-1918	0	-0.84	0.235	0.337	3.34	4.19	0	5.9	5.58e-25	2.63e-23	5.84	-0.06	1	2.89	7.24	3.11e-81	1.31e-79	8.3	1.06	1	2.64	3.39e-12	3.04e-11	6.18	3.53	1	-1.61	6.53e-05	0.000255	4.43	6.04	-1	0.04	0.639	0.722	3.81	3.85	0
a	2515	Arid3b	chr9	57815554	57816054	20739	5.44	1.28e-20	1.17e-19	5.48	0.05	1	1.97	0.176	0.469	1.73	3.7	20739	0	0.24	0.75	0.816	2.51	2.27	0	5.9	2.34e-25	1.14e-23	5.84	-0.06	1	2.89	6.74	8.18e-87	4.49e-85	8.58	1.83	1	3.96	5.02e-22	1.02e-20	6.49	2.53	1	-2.16	0.000478	0.00147	4.05	6.21	-1	-0.73	0.222	0.311	3.99	3.26	0
a	2516	Fbn2	chr18	58344509	58345009	-134583	1.97	1.19e-10	4.17e-10	6.09	4.12	1	0.58	0.373	0.668	4.75	5.33	-134583	0	2.08	0.000329	0.00561	5.08	3.01	1	1.39	1.22e-05	6.18e-05	5.84	4.46	1	5.15	1.05	1.28e-07	2.77e-07	7.29	6.24	1	0.18	0.547	0.718	6.31	6.13	0	-2.72	7.93e-10	1.11e-08	3.66	6.38	-1	-1.75	1.97e-12	1.66e-11	7.56	5.81	-1
a	2517	Fam160a1	chr3	85814169	85814669	2622	1.73	1.9e-13	8.55e-13	7.43	5.7	1	0.8	0.185	0.481	5.69	6.49	2622	0	0.71	0.39	0.498	6.22	5.51	0	2.54	1.02e-06	6.17e-06	5.84	3.31	1	4.575	1.74	4.39e-21	1.68e-20	8.12	6.38	1	-0.67	0.0415	0.1	5.92	6.59	0	-1.69	3.91e-07	2.71e-06	6.41	8.11	-1	-0.12	0.579	0.669	8.77	8.66	0
a	2518	Sh3bp4	chr1	89074285	89074785	3870	2.3	2.24e-08	6.56e-08	5.06	2.76	1	0.37	0.668	0.841	3.03	3.4	3870	0	-0.49	0.392	0.5	3.08	3.57	0	5.23	2.99e-16	5.93e-15	5.84	0.61	1	3.225	2.41	4.13e-32	2.39e-31	7.95	5.55	1	0.53	0.0317	0.0797	7.01	6.47	0	-1.23	0.00128	0.00349	4.34	5.57	-1	1.32	1.82e-07	8.46e-07	5.21	6.53	1
a	2519	Gc	chr5	89234587	89235087	222811	5.67	1.43e-25	2.07e-24	5.72	0.05	1	2.49	0.0965	0.341	0.52	3.01	222811	0	0.39	0.569	0.664	1.95	1.55	0	5.9	4.36e-24	1.88e-22	5.84	-0.06	1	2.89	-0.23	0.87	0.884	-0.11	0.12	0	5.44	4.26e-25	1.22e-23	6.08	0.64	1	-1.49	0.0101	0.0209	2.53	4.02	-1	1.66	0.0197	0.0392	1.78	3.45	1
a	2520	Lrrc8c	chr5	105530513	105531013	11125	1.9	1.09e-09	3.55e-09	5.76	3.86	1	1.65	0.0176	0.131	3.56	5.2	11125	0	1.37	0.0295	0.0687	4.9	3.52	1	1.07	0.001	0.00354	5.84	4.77	1	5.305	-0.57	0.0368	0.0529	6.43	7	0	0	0.973	0.985	6.49	6.5	0	-0.52	0.271	0.351	4.37	4.89	0	-0.32	0.12	0.187	7.64	7.32	0
a	2521	Rab3c	chr13	110211621	110212121	68875	1.11	0.00012	0.000261	5.54	4.43	1	3.32	1.47e-05	0.00271	2.88	6.2	68875	1	2.27	9.53e-05	0.00313	5.57	3.3	1	1.06	0.0392	0.0789	5.84	4.78	0	5.31	-0.41	0.0535	0.0753	6.74	7.16	0	-0.12	0.783	0.898	6.35	6.47	0	-1.21	0.000368	0.00117	6.46	7.67	-1	0.71	9.24e-05	0.000296	8.88	9.59	0
a	2522	Fnbp1l	chr3	122458679	122459179	160536	4.14	2.22e-41	1.19e-39	6.8	2.65	1	0.72	0.408	0.694	6.31	7.03	160536	0	0.62	0.308	0.416	6.31	5.69	0	5.9	7.47e-26	3.81e-24	5.84	-0.06	1	2.89	5.33	1.01e-117	2.92e-115	9.7	4.37	1	0.65	0.0233	0.0613	6.56	5.91	0	-1.57	1.52e-05	7.01e-05	8.34	9.91	-1	1.43	8.08e-14	7.9e-13	8.66	10.09	1
a	2523	Ppp1r16b	chr2	158701620	158702120	36222	2.4	2.42e-08	7.08e-08	4.92	2.52	1	3.05	0.00278	0.0493	1.43	4.48	36222	0	-1.56	0.136	0.22	3.79	5.35	0	3.11	1.56e-12	2.03e-11	5.84	2.73	1	4.285	5.8	1.77e-37	1.25e-36	6.55	0.75	1	0.19	0.454	0.636	5.62	5.43	0	0.23	0.617	0.689	4.93	4.7	0	0.18	0.746	0.811	4.82	5.01	0
a	2524	Pard6b	chr2	168070399	168070899	-10105	5.49	4.45e-66	1.68e-63	7.44	1.95	1	5.5	0.00121	0.0315	0.52	6.02	-10105	0	0.93	0.226	0.327	4.77	3.84	0	5.9	3.28e-10	3.2e-09	5.84	-0.06	1	2.89	5.12	5.46e-40	4.26e-39	10	4.88	1	3.25	5.03e-17	6.6e-16	6.75	3.51	1	-2.29	1.07e-08	1.12e-07	6.84	9.13	-1	-0.2	0.865	0.904	4.85	4.66	0
a	2525	Gm13188	chr2	4159714	4160214	-77296	5.56	1.62e-46	1.29e-44	7.01	1.44	1	1.27	0.208	0.511	5.02	6.29	-77296	0	0.77	0.187	0.283	5.47	4.7	0	3.62	8.82e-18	2.07e-16	5.83	2.21	1	4.02	7.88	3.04e-70	7.83e-69	8.01	0.12	1	1.56	0.000173	0.000719	5.68	4.12	1	-2.11	2.79e-06	1.56e-05	6.27	8.39	-1	0.51	0.0375	0.0688	5.86	6.37	0
a	2526	Nop53	chr7	15956127	15956627	-10053	1.31	8.54e-24	1.05e-22	8.31	6.99	1	2.04	0.00619	0.0753	5.75	7.79	-10053	0	0.34	0.568	0.664	7.13	6.8	0	0.51	0.0718	0.133	5.83	5.32	0	5.575	1.68	2.83e-22	1.14e-21	9.74	8.07	1	-0.08	0.745	0.872	6.52	6.6	0	-2.46	1.64e-12	4.9e-11	7.66	10.12	-1	-1.1	1.13e-07	5.42e-07	9.04	7.94	-1
a	2527	Elmo1	chr13	20323398	20323898	232802	1.1	5.47e-06	1.33e-05	6.53	5.43	1	0.6	0.315	0.623	6.25	6.85	232802	0	1.68	0.00119	0.011	6.49	4.81	1	1.23	0.0272	0.0583	5.83	4.6	0	5.215	3.19	1.69e-33	1.03e-32	7.7	4.51	1	-0.28	0.278	0.451	6.15	6.43	0	-2.97	3.64e-09	4.3e-08	5.62	8.59	-1	-2.41	7.31e-25	2.18e-23	8.98	6.57	-1
a	2528	Kank2	chr9	21788180	21788680	10064	1.13	0.000925	0.00185	5.31	4.18	1	3.29	0.000128	0.00911	1.98	5.27	10064	1	0.63	0.494	0.597	4.82	4.18	0	-0.28	0.268	0.416	5.83	6.11	0	5.97	0.72	2.21e-07	4.72e-07	9.13	8.41	0	0.26	0.404	0.587	6.88	6.61	0	-2.09	1.24e-07	9.87e-07	3.86	5.95	-1	-1.14	4.1e-05	0.000139	6.5	5.36	-1
a	2529	Mkln1	chr6	31371709	31372209	-26526	2	2.9e-10	9.88e-10	5.69	3.7	1	0.53	0.426	0.706	4.65	5.19	-26526	0	1.36	0.026	0.0629	4.85	3.49	1	5.89	3.06e-25	1.48e-23	5.83	-0.06	1	2.885	1.52	7.27e-22	2.87e-21	8.97	7.45	1	0.32	0.137	0.265	7.91	7.58	0	-2.08	8.65e-08	7.11e-07	4.92	7	-1	0.59	0.0009	0.00243	7.7	8.29	0
a	2530	Mkln1	chr6	31372599	31373099	-25636	2.99	3.58e-22	3.76e-21	6.24	3.25	1	0.25	0.763	0.89	3.93	4.17	-25636	0	-0.62	0.287	0.393	4.01	4.64	0	5.89	3.06e-25	1.48e-23	5.83	-0.06	1	2.885	1.52	7.27e-22	2.87e-21	8.97	7.45	1	0.32	0.137	0.265	7.91	7.58	0	-1.19	0.00582	0.013	5.1	6.3	-1	1.26	4.2e-10	2.7e-09	6.58	7.84	1
a	2531	Ccdc14	chr16	34700807	34701307	10191	1.42	3.66e-05	8.31e-05	5.1	3.69	1	-1.03	0.127	0.397	4.56	3.53	10191	0	1.16	0.0868	0.155	3.7	2.54	1	1.15	0.00104	0.00365	5.83	4.68	1	5.255	1.7	1.14e-14	3.41e-14	7.52	5.82	1	0.11	0.754	0.878	6.53	6.43	0	-0.91	0.0306	0.0544	3.88	4.79	0	-0.81	0.000242	0.000723	6.99	6.18	0
a	2532	Plce1	chr19	38597927	38598427	116818	4.58	8.21e-21	7.66e-20	5.57	0.99	1	1.75	0.216	0.52	1.98	3.73	116818	0	-0.46	0.484	0.588	2.57	3.02	0	5.89	1.36e-25	6.76e-24	5.83	-0.06	1	2.885	8.2	4.21e-95	3.42e-93	8.33	0.12	1	6.36	1.08e-27	4.31e-26	6.52	0.16	1	-1.77	8.83e-05	0.000333	3.47	5.25	-1	0.01	0.792	0.847	3.53	3.54	0
a	2533	Noc3l	chr19	38658065	38658565	160672	4.28	2.28e-18	1.67e-17	6	1.71	1	0.6	0.408	0.693	4.95	5.55	160672	0	0.66	0.393	0.501	5.18	4.52	0	0.29	0.298	0.457	5.83	5.54	0	5.685	5.87	6.69e-96	5.66e-94	9.38	3.51	1	0.69	0.00357	0.0116	6.85	6.16	0	-2.58	3.92e-11	7.82e-10	4.94	7.52	-1	0.84	0.000118	0.000371	6.89	7.73	0
a	2534	Nr3c1	chr18	39595118	39595618	-103817	2.82	6.55e-12	2.57e-11	5.36	2.55	1	-1.43	0.00892	0.0912	6.47	5.04	-103817	0	1.34	0.0328	0.0743	5.41	4.07	1	0.02	0.923	0.933	5.83	5.81	0	5.82	1.92	1.25e-28	6.38e-28	8.4	6.48	1	0.14	0.576	0.742	6.65	6.51	0	-1.58	0.000206	0.000703	5.17	6.75	-1	0.84	0.000642	0.00178	6.85	7.69	0
a	2535	Irs1	chr1	82274318	82274818	16598	3.69	3.94e-12	1.57e-11	5.4	1.71	1	-0.19	0.781	0.899	5.2	5.01	16598	0	-0.83	0.189	0.285	4.69	5.52	0	5.89	3.06e-25	1.48e-23	5.83	-0.06	1	2.885	2.7	1.39e-22	5.63e-22	7.63	4.93	1	0.48	0.103	0.212	6.44	5.96	0	-1.5	1.63e-05	7.46e-05	5.61	7.11	-1	1.8	2.15e-14	2.23e-13	6.06	7.86	1
a	2536	Gm11268	chr4	82499241	82499741	-142659	2.97	1.14e-18	8.62e-18	6.33	3.36	1	-0.19	0.78	0.899	5.6	5.41	-142659	0	-0.5	0.469	0.574	4.96	5.46	0	1.74	1.03e-05	5.3e-05	5.83	4.09	1	4.96	2.77	1.47e-25	6.69e-25	8.29	5.52	1	0.37	0.199	0.353	6.39	6.02	0	-1.43	0.000776	0.00225	6.07	7.5	-1	1.17	3.96e-08	2e-07	6.3	7.46	1
a	2537	Abhd17c	chr7	84138689	84139189	12704	2.46	4.33e-29	8.57e-28	7.63	5.17	1	1.2	0.0853	0.319	6.18	7.38	12704	0	0.46	0.421	0.529	6.78	6.32	0	1.42	4.24e-06	2.32e-05	5.83	4.41	1	5.12	1.78	1.68e-37	1.19e-36	9.59	7.8	1	-0.73	0.0193	0.052	6.21	6.93	0	-1.83	2.88e-08	2.68e-07	7.23	9.06	-1	0.32	0.116	0.181	8.71	9.03	0
a	2538	Gm38041	chr3	85275055	85275555	-122359	2.8	2.24e-32	5.85e-31	7.57	4.78	1	1.71	0.0228	0.151	4.94	6.65	-122359	0	0.81	0.112	0.189	5.96	5.16	0	5.89	1.15e-25	5.78e-24	5.83	-0.06	1	2.885	8.11	3.77e-92	2.67e-90	8.23	0.12	1	0.76	0.00357	0.0116	6.43	5.68	0	-1.8	5.69e-08	4.93e-07	6.8	8.6	-1	0.69	6.21e-05	0.000204	8.32	9.01	0
a	2539	Ift43	chr12	86097641	86098141	15100	5.49	5.47e-40	2.64e-38	6.93	1.44	1	4.62	0.00239	0.0457	1.52	6.14	15100	0	1.57	0.0342	0.0765	5.03	3.46	1	5.89	3.06e-25	1.48e-23	5.83	-0.06	1	2.885	8.87	5.42e-77	1.9e-75	9	0.12	1	3.18	2.9e-19	4.58e-18	6.74	3.56	1	-3.34	2.14e-16	1.85e-14	5.07	8.42	-1	-1.34	0.00191	0.00485	4.54	3.2	-1
a	2540	Pik3r1	chr13	101759622	101760122	8095	2.12	4.54e-16	2.64e-15	6.4	4.28	1	-0.28	0.616	0.817	4.89	4.6	8095	0	-0.36	0.599	0.691	4.44	4.81	0	1.57	6.8e-06	3.61e-05	5.83	4.27	1	5.05	1.47	2.84e-13	8.01e-13	8.17	6.7	1	0.16	0.647	0.8	6.75	6.58	0	-0.35	0.358	0.442	5.13	5.48	0	0.47	0.0559	0.0973	6.09	6.56	0
a	2541	Gm12721	chr4	105031967	105032467	-61838	1.86	5.29e-16	3.05e-15	6.81	4.95	1	0.07	0.94	0.973	5	5.08	-61838	0	1.12	0.075	0.139	4.69	3.57	1	1.58	1.16e-06	6.9e-06	5.83	4.25	1	5.04	1.78	1.67e-25	7.57e-25	8.36	6.57	1	0.32	0.253	0.422	6.14	5.82	0	-2.04	7.82e-08	6.51e-07	4.94	6.98	-1	-1.61	3.62e-08	1.84e-07	6.79	5.19	-1
a	2542	Gm19177	chr6	107711414	107711914	-169159	4.59	2.73e-12	1.11e-11	4.64	0.05	1	1.13	0.334	0.639	2.2	3.33	-169159	0	0.79	0.307	0.415	2.7	1.91	0	2.69	7.64e-14	1.17e-12	5.83	3.14	1	4.485	-0.23	0.87	0.884	-0.11	0.12	0	1.36	0.000135	0.000572	5.26	3.9	1	-1.06	0.107	0.16	2.31	3.37	0	-0.63	0.079	0.131	4.71	4.08	0
a	2543	Gm34139	chr3	122773623	122774123	14391	1.22	0.000111	0.000242	5.6	4.38	1	2.95	0.000395	0.0169	2.23	5.18	14391	0	-0.44	0.571	0.666	4.88	5.32	0	-0.18	0.494	0.708	5.83	6.01	0	5.92	-1.31	5.13e-05	9.53e-05	4.02	5.33	-1	0.09	0.759	0.881	6.39	6.3	0	-0.75	0.135	0.194	3.82	4.57	0	-0.95	4.16e-05	0.000141	7.35	6.4	0
a	2544	Plcb4	chr2	135722635	135723135	63624	4.36	2.06e-14	1.01e-13	4.95	0.59	1	-0.39	0.663	0.839	4.38	3.99	63624	0	1.11	0.193	0.289	3.56	2.45	1	5.89	2.31e-22	8.5e-21	5.83	-0.06	1	2.885	7.24	9.79e-78	3.53e-76	7.99	0.75	1	3.79	1.04e-14	1.13e-13	6.38	2.59	1	-1.25	0.00486	0.0111	3.67	4.92	-1	0.4	0.265	0.359	4.45	4.86	0
a	2545	Bcl2l1	chr2	152820348	152820848	10880	1.31	3.94e-11	1.45e-10	7.77	6.45	1	0.19	0.797	0.907	6.58	6.77	10880	0	-2.22	0.0336	0.0757	6.36	8.58	0	0.41	0.179	0.294	5.83	5.42	0	5.625	1.12	1e-11	2.64e-11	10.14	9.01	1	-0.22	0.261	0.431	6.96	7.18	0	-1.19	0.000792	0.00229	8.04	9.23	-1	1.65	1.25e-18	2.02e-17	8.41	10.06	1
a	2546	Agrn	chr4	156188891	156189391	8097	6.33	4.23e-71	2.44e-68	7.31	0.99	1	2.79	0.0393	0.205	3.34	6.14	8097	0	-0.21	0.753	0.818	4.93	5.13	0	5.89	3.43e-20	1.02e-18	5.83	-0.06	1	2.885	5.29	6.68e-54	8.84e-53	8.6	3.31	1	1.06	0.000134	0.000568	6.58	5.51	1	-1.6	3.88e-06	2.09e-05	7.52	9.13	-1	2.69	1.66e-19	2.93e-18	5.12	7.8	1
a	2547	Gm49355	chr14	12113199	12113699	-170277	3.16	1.76e-19	1.44e-18	6.37	3.21	1	0.97	0.222	0.527	4.12	5.09	-170277	0	-0.36	0.654	0.737	4.44	4.8	0	4.75	4.31e-22	1.55e-20	5.82	1.07	1	3.445	2.76	2.32e-43	2.07e-42	8.35	5.59	1	0.13	0.649	0.801	6.61	6.48	0	-2.36	2.18e-09	2.73e-08	4.3	6.66	-1	-0.08	0.791	0.846	6.14	6.06	0
a	2548	Gm6434	chr7	25878690	25879190	3199	1.36	2.53e-14	1.24e-13	7.47	6.11	1	0.28	0.677	0.846	6.83	7.11	3199	0	2.48	9.14e-06	0.00133	6.72	4.24	1	1.66	1.41e-06	8.31e-06	5.82	4.15	1	4.985	1.24	5.38e-17	1.76e-16	9.22	7.98	1	-0.26	0.366	0.548	5.84	6.1	0	-1.79	5.67e-09	6.34e-08	7.21	9	-1	1.1	1.17e-11	9.03e-11	8.98	10.07	1
a	2549	4930526A20Rik	chr17	28010826	28011326	65351	1.1	0.00031	0.000649	5.3	4.21	1	0.26	0.768	0.893	5.11	5.37	65351	0	0.45	0.437	0.544	4.94	4.49	0	5.88	4.14e-21	1.35e-19	5.82	-0.06	1	2.88	2.03	2.98e-36	2.02e-35	8.91	6.88	1	0.3	0.21	0.367	6.89	6.59	0	-2.38	2.42e-11	5.13e-10	4.96	7.34	-1	-0.59	0.01	0.0216	6.47	5.87	0
a	2550	Hes1	chr16	30058300	30058800	-5584	1.63	1.32e-05	3.12e-05	5.02	3.39	1	-0.65	0.374	0.669	5.29	4.65	-5584	0	0.89	0.224	0.324	4.36	3.47	0	0.49	0.157	0.262	5.82	5.33	0	5.575	1.46	1.1e-25	5.01e-25	10.4	8.94	1	-0.2	0.271	0.444	7.15	7.35	0	-1.6	0.000143	0.000511	4.11	5.71	-1	-0.27	0.337	0.436	5.51	5.24	0
a	2551	Hes1	chr16	30059080	30059580	-4804	1.51	1.87e-24	2.44e-23	8.44	6.94	1	0.03	0.97	0.987	8.1	8.13	-4804	0	0.73	0.194	0.29	7.69	6.96	0	0.49	0.157	0.262	5.82	5.33	0	5.575	1.46	1.1e-25	5.01e-25	10.4	8.94	1	-0.2	0.271	0.444	7.15	7.35	0	-2.82	1.76e-15	1.19e-13	8.17	10.99	-1	0.06	0.717	0.787	9.2	9.25	0
a	2552	Rcan2	chr17	43916256	43916756	114905	4.06	1.86e-30	4.09e-29	6.48	2.42	1	4.04	0.000639	0.0223	1.98	6.02	114905	0	1.48	0.0225	0.0568	4.98	3.5	1	5.88	1.39e-24	6.32e-23	5.82	-0.06	1	2.88	7.28	3.24e-74	1.01e-72	8.34	1.06	1	1.29	5.47e-07	3.11e-06	6.59	5.29	1	-2.78	6.97e-11	1.29e-09	4.72	7.5	-1	0.02	0.965	0.976	5.37	5.39	0
a	2553	Prep	chr10	45077312	45077812	10109	1.99	1.78e-06	4.51e-06	5.19	3.2	1	-0.49	0.417	0.7	5.04	4.55	10109	0	1.03	0.0516	0.104	4.56	3.52	1	0.5	0.0925	0.165	5.82	5.33	0	5.575	1.16	4.38e-12	1.17e-11	9.24	8.07	1	-0.18	0.351	0.532	7.65	7.83	0	-1.73	0.00112	0.0031	2.98	4.71	-1	-0.87	0.000774	0.00212	6.32	5.45	0
a	2554	Prep	chr10	45078124	45078624	10921	2.22	6.35e-14	2.99e-13	6.12	3.91	1	0.97	0.149	0.431	4.13	5.1	10921	0	2.13	0.00141	0.012	4.82	2.69	1	0.5	0.0925	0.165	5.82	5.33	0	5.575	1.16	4.38e-12	1.17e-11	9.24	8.07	1	-0.18	0.351	0.532	7.65	7.83	0	-1.71	8.9e-05	0.000335	4.09	5.8	-1	-0.5	0.0852	0.14	6.07	5.56	0
a	2555	Gsto2	chr19	47876120	47876620	10575	3.43	1.5e-12	6.24e-12	5.02	1.59	1	2.96	0.0481	0.23	0.52	3.49	10575	0	-0.54	0.718	0.79	2.47	3.01	0	5.88	3.38e-18	8.28e-17	5.82	-0.06	1	2.88	6.36	7.11e-31	3.93e-30	6.49	0.12	1	4.94	6.59e-21	1.2e-19	5.78	0.83	1	-1.26	0.00736	0.0159	4.21	5.47	-1	2.23	2.78e-10	1.83e-09	3.8	6.03	1
a	2556	Plekhm3	chr1	64949369	64949869	6955	3.96	6.05e-26	9.09e-25	6.14	2.18	1	1.24	0.0899	0.328	4.71	5.95	6955	0	0.01	0.993	0.995	5.44	5.44	0	2.67	1.19e-12	1.57e-11	5.82	3.15	1	4.485	5.73	1.06e-74	3.38e-73	8.41	2.69	1	0.8	0.00216	0.00739	6.5	5.7	0	0.82	0.0177	0.0339	7.96	7.13	0	1.74	4.61e-23	1.16e-21	7.44	9.19	1
a	2557	Oaz2	chr9	65672779	65673279	4778	1.01	0.00336	0.00632	5.31	4.3	1	1.36	0.0573	0.254	3.73	5.09	4778	0	-1.05	0.155	0.243	4.97	6.02	0	0.9	0.00199	0.00648	5.82	4.91	0	5.365	1.2	2.81e-11	7.27e-11	8.81	7.61	1	-0.22	0.296	0.471	6.47	6.69	0	-0.84	0.12	0.176	5.02	5.87	0	0.57	0.00162	0.00416	8	8.57	0
a	2558	Gm5313	chr6	93233426	93233926	-95436	1.18	0.00179	0.00347	4.62	3.44	1	0.62	0.471	0.736	3.8	4.42	-95436	0	1.83	0.00318	0.0183	4.04	2.21	1	1.82	6.89e-07	4.26e-06	5.82	4	1	4.91	-1.19	4.56e-11	1.17e-10	6.6	7.79	-1	-0.1	0.628	0.785	7.35	7.46	0	-2.05	4.34e-05	0.000178	3.95	6.01	-1	-0.55	0.0124	0.0261	7.22	6.67	0
a	2559	Pdk2	chr11	95033564	95034064	7290	1.25	1.17e-07	3.24e-07	7.07	5.82	1	2.12	0.00745	0.083	3.41	5.53	7290	0	1.91	0.00571	0.0247	5.12	3.21	1	1.22	0.000201	0.000828	5.82	4.59	1	5.205	1.43	8.27e-11	2.09e-10	7.12	5.7	1	-0.14	0.605	0.766	6.44	6.58	0	-1.76	9.5e-06	4.62e-05	4.52	6.29	-1	0.18	0.358	0.458	7.21	7.39	0
a	2560	Ccdc85c	chr12	108277455	108277955	-2030	2.27	1.45e-11	5.52e-11	5.57	3.3	1	0.4	0.627	0.822	4.92	5.33	-2030	0	1.34	0.0271	0.0648	4.81	3.47	1	1.75	1.85e-06	1.07e-05	5.82	4.07	1	4.945	4.64	7.75e-58	1.21e-56	8.06	3.42	1	0.69	0.00419	0.0134	6.75	6.06	0	-2.18	9.25e-10	1.28e-08	4.55	6.74	-1	-0.25	0.3	0.397	5.85	5.61	0
a	2561	Ncf2	chr1	152790842	152791342	-8852	3.06	7.04e-17	4.42e-16	6.33	3.26	1	1.66	0.0347	0.19	3.9	5.56	-8852	0	0.56	0.445	0.551	4.88	4.32	0	2.42	4.83e-12	5.92e-11	5.82	3.4	1	4.61	6.46	5.38e-40	4.2e-39	6.59	0.12	1	0.57	0.0168	0.0461	6.74	6.17	0	-1.43	0.00025	0.000833	5.14	6.57	-1	0.36	0.145	0.219	6.37	6.73	0
a	2562	Gm16074	chr10	4078993	4079493	86622	2.15	8.69e-08	2.43e-07	4.97	2.82	1	-0.92	0.138	0.414	5.33	4.41	86622	0	-2.11	0.016	0.0451	4.67	6.78	0	0.9	0.00598	0.0164	5.81	4.9	0	5.355	0.42	0.251	0.318	5.71	5.29	0	0.35	0.117	0.233	6.64	6.29	0	-0.09	0.847	0.883	5.41	5.5	0	0.92	3.1e-05	0.000107	6.73	7.65	0
a	2563	Lemd2	chr17	27317412	27317912	-112974	1.06	0.00221	0.00424	5.04	3.98	1	-0.51	0.362	0.66	5.64	5.13	-112974	0	-0.11	0.779	0.84	5.17	5.28	0	1.53	5.25e-07	3.31e-06	5.81	4.28	1	5.045	4.59	3.07e-20	1.14e-19	5.65	1.06	1	0.31	0.216	0.375	6.69	6.39	0	-1.31	0.000472	0.00146	5.02	6.33	-1	0.92	0.00505	0.0117	7.63	8.56	0
a	2564	P4ha2	chr11	54103502	54104002	3407	4.46	1.32e-26	2.09e-25	6.26	1.8	1	1.6	0.167	0.457	1.98	3.58	3407	0	0.25	0.858	0.9	2.71	2.46	0	1.75	3.08e-05	0.000147	5.81	4.07	1	4.94	2.52	2.31e-40	1.83e-39	8.93	6.41	1	0.55	0.0177	0.0483	6.77	6.22	0	-1.92	6.79e-06	3.44e-05	3.49	5.4	-1	-0.17	0.703	0.776	4.84	4.67	0
a	2565	Itga11	chr9	62637923	62638423	-39403	4.88	2.39e-29	4.82e-28	6.42	1.55	1	1.88	0.026	0.162	3.27	5.15	-39403	0	1.07	0.146	0.232	4.4	3.33	1	5.87	2.5e-25	1.22e-23	5.81	-0.06	1	2.875	8.69	4.36e-103	5.39e-101	8.81	0.12	1	1.39	2.63e-07	1.54e-06	6.43	5.04	1	-2.8	4.36e-15	2.67e-13	4.43	7.23	-1	-0.08	0.628	0.712	6.16	6.08	0
a	2566	Gm37037	chr3	65832275	65832775	101133	1.5	7.18e-13	3.07e-12	7	5.5	1	0.29	0.676	0.846	6.05	6.34	101133	0	2.39	7.64e-05	0.00283	5.98	3.59	1	1.89	8.3e-09	6.75e-08	5.81	3.92	1	4.865	4.21	9.11e-23	3.73e-22	5.96	1.75	1	0.06	0.779	0.895	6.32	6.27	0	-1.48	0.000396	0.00125	4.93	6.41	-1	-0.97	0.0002	0.000607	7.2	6.23	0
a	2567	Gm16273	chr5	66475849	66476349	118931	1.11	0.000297	0.000623	5.3	4.2	1	0.32	0.554	0.785	6.01	6.33	118931	0	1.91	0.000119	0.00343	6.23	4.32	1	0.49	0.0839	0.152	5.81	5.33	0	5.57	0.7	0.00317	0.0051	6.79	6.09	0	0.05	0.788	0.902	6.79	6.74	0	-1.09	0.00898	0.0189	4.95	6.04	-1	-0.87	7.92e-06	2.97e-05	7.99	7.12	0
a	2568	Cdh1	chr8	106624276	106624776	20925	2.9	7.17e-26	1.07e-24	6.73	3.84	1	2.59	0.00816	0.087	2.46	5.04	20925	0	1.59	0.00912	0.0321	4.16	2.57	1	1.73	4.21e-06	2.31e-05	5.81	4.08	1	4.945	1.31	5.1e-15	1.55e-14	8.88	7.57	1	-0.06	0.799	0.908	6.61	6.67	0	-1.17	0.000525	0.0016	5.74	6.91	-1	-0.78	0.00965	0.0209	5.95	5.17	0
a	2569	Snx18	chr13	113595858	113596358	22206	2.55	1.84e-12	7.58e-12	5.57	3.02	1	0.59	0.357	0.657	4.72	5.31	22206	0	-0.77	0.21	0.308	4.94	5.71	0	1.89	1.15e-05	5.87e-05	5.81	3.91	1	4.86	2.86	3.06e-31	1.71e-30	8.45	5.59	1	0.19	0.394	0.576	6.94	6.75	0	0.2	0.635	0.704	7.43	7.23	0	0.64	0.00465	0.0108	7.31	7.95	0
a	2570	Gm29815	chr5	148608095	148608595	5049	4.53	4.82e-21	4.59e-20	5.64	1.11	1	-0.58	0.347	0.65	5.14	4.56	5049	0	-1.41	0.109	0.185	4.57	5.98	0	5.87	3.03e-15	5.41e-14	5.81	-0.06	1	2.875	6.61	2e-43	1.79e-42	6.73	0.12	1	1.16	4.08e-05	0.000185	6.3	5.15	1	-0.91	0.00911	0.0191	5.9	6.81	0	1.74	6.62e-13	5.86e-12	6.28	8.02	1
a	2571	Oacyl	chr18	65698578	65699078	310	2.3	3.68e-07	9.84e-07	5.13	2.83	1	0.66	0.454	0.725	3.06	3.72	310	0	-0.86	0.21	0.309	3.65	4.51	0	2.04	0.00875	0.0226	5.8	3.76	0	4.78	4.68	9.39e-13	2.59e-12	4.81	0.12	1	-0.5	0.0446	0.106	5.96	6.46	0	3.17	1.13e-15	8.06e-14	7.83	4.66	1	0.46	0.0858	0.141	5.8	6.25	0
a	2572	Zfp609	chr9	65812806	65813306	14258	2.05	1.02e-08	3.06e-08	5.26	3.22	1	1.54	0.0408	0.21	4.34	5.88	14258	0	0.56	0.538	0.637	5.17	4.61	0	2	1.18e-09	1.07e-08	5.8	3.79	1	4.795	1.95	4.13e-15	1.26e-14	8.64	6.69	1	-0.09	0.673	0.819	6.42	6.51	0	-2.23	3.95e-10	6.02e-09	4.78	7	-1	-0.32	0.23	0.32	7.39	7.07	0
a	2573	Mro	chr18	73947660	73948160	88275	5.54	1.75e-23	2.09e-22	5.59	0.05	1	4.07	0.0083	0.0878	1.17	5.24	88275	0	0.86	0.336	0.444	4.04	3.18	0	5.19	9.55e-21	3.02e-19	5.8	0.61	1	3.205	6.22	1.02e-104	1.38e-102	8.84	2.62	1	3.38	2.41e-20	4.19e-19	6.43	3.04	1	-0.57	0.0916	0.14	6.51	7.08	0	4.02	2.46e-51	1.33e-48	4.84	8.86	1
a	2574	Pacsin2	chr15	83446715	83447215	17391	2.07	2.89e-11	1.07e-10	5.74	3.67	1	1.35	0.125	0.393	2.36	3.71	17391	0	0.74	0.276	0.381	3.03	2.29	0	3.03	3.73e-14	5.89e-13	5.8	2.77	1	4.285	1.47	2.11e-25	9.54e-25	9.2	7.73	1	0.19	0.378	0.561	7.14	6.96	0	-0.7	0.0777	0.121	4.72	5.42	0	-0.73	0.0133	0.0277	5.34	4.61	0
a	2575	Tshz1	chr18	84061628	84062128	24276	1.42	3.17e-11	1.17e-10	6.59	5.17	1	1.15	0.0824	0.313	4.01	5.15	24276	0	0.68	0.299	0.405	4.89	4.21	0	1.05	0.00192	0.00626	5.8	4.75	1	5.275	1.51	2.54e-13	7.17e-13	7.26	5.76	1	0.21	0.515	0.69	6.87	6.66	0	-0.87	0.0263	0.0478	4.72	5.59	0	-0.51	0.0475	0.0846	6.9	6.39	0
a	2576	Gm11502	chr11	93435305	93435805	-214954	1.06	7.43e-11	2.66e-10	7.71	6.66	1	1.39	0.0329	0.185	5.37	6.75	-214954	0	1.2	0.0648	0.124	6.42	5.22	1	0.9	0.0016	0.00537	5.8	4.9	0	5.35	1.12	8.16e-07	1.69e-06	8.57	7.45	1	0.02	0.985	0.992	6.51	6.49	0	-2.2	1.46e-09	1.91e-08	5.97	8.16	-1	-1.05	1.94e-08	1.02e-07	8.75	7.7	-1
a	2577	Gm11531	chr11	96396921	96397421	4809	6.52	2.95e-42	1.71e-40	7.2	0.68	1	2.62	0.0299	0.175	2.97	5.58	4809	0	0.88	0.342	0.451	4.44	3.55	0	5.86	3.14e-23	1.25e-21	5.8	-0.06	1	2.87	8.14	2.6e-124	1.12e-121	9.33	1.19	1	2.24	1.16e-10	9.18e-10	6.42	4.17	1	-2.8	3.09e-09	3.7e-08	4.96	7.76	-1	-0.66	0.0677	0.115	4.83	4.17	0
a	2578	Ssh1	chr5	113976560	113977060	16834	2.16	1.36e-29	2.79e-28	8.29	6.12	1	3.01	0.000992	0.0284	3.65	6.67	16834	0	0.89	0.0863	0.154	5.87	4.98	0	1.37	0.000377	0.00147	5.8	4.43	1	5.115	2.5	1.48e-31	8.4e-31	9.79	7.29	1	-0.34	0.141	0.271	6.37	6.72	0	-2.73	1.95e-13	7.66e-12	6.25	8.98	-1	-0.25	0.259	0.352	7.74	7.49	0
a	2579	Sec14l1	chr11	117123311	117123811	8143	2.06	3.46e-16	2.03e-15	6.9	4.84	1	1.52	0.0718	0.29	3.64	5.16	8143	0	0.23	0.715	0.788	4.62	4.39	0	3.04	3.18e-15	5.66e-14	5.8	2.76	1	4.28	2.57	9.45e-42	7.88e-41	8.39	5.82	1	0.41	0.0611	0.138	6.92	6.51	0	-2.12	3.49e-08	3.19e-07	5.45	7.57	-1	-0.08	0.892	0.923	6.33	6.25	0
a	2580	Fabp2	chr3	122888483	122888983	-6089	1	9.28e-05	0.000204	5.8	4.8	1	-0.53	0.339	0.644	6.47	5.95	-6089	0	0.57	0.387	0.496	5.93	5.36	0	0.45	0.292	0.449	5.8	5.36	0	5.58	1.1	4.83e-08	1.07e-07	7.67	6.57	1	0.06	0.747	0.874	6.32	6.26	0	-0.62	0.101	0.152	7.23	7.84	0	1.66	6.58e-23	1.63e-21	8.44	10.1	1
a	2581	Man1c1	chr4	134685838	134686338	17952	1.39	8.81e-07	2.29e-06	7.37	5.99	1	2.43	0.0118	0.106	3.44	5.87	17952	0	1.18	0.0915	0.162	4.93	3.75	1	2.19	6.74e-10	6.31e-09	5.8	3.61	1	4.705	1.81	3.06e-08	6.84e-08	8.4	6.6	1	0.33	0.184	0.332	6.46	6.13	0	-2.3	1.86e-05	8.4e-05	4.81	7.1	-1	-1.21	2.46e-05	8.63e-05	5.85	4.65	-1
a	2582	Nipal3	chr4	135524192	135524692	-29154	2.89	2.36e-09	7.47e-09	4.85	1.95	1	1.17	0.2	0.501	2.97	4.14	-29154	0	0.87	0.291	0.398	3.62	2.76	0	5.86	2.97e-25	1.44e-23	5.8	-0.06	1	2.87	3.88	9.24e-17	3e-16	6.22	2.34	1	0.4	0.148	0.282	6.4	6	0	-1.67	0.000221	0.000746	3.36	5.04	-1	1.46	1.43e-09	8.69e-09	5.48	6.94	1
a	2583	Epha2	chr4	141279285	141279785	-21455	1.07	1.71e-06	4.34e-06	6.56	5.49	1	-0.41	0.461	0.73	6.84	6.43	-21455	0	0.34	0.523	0.624	6.38	6.04	0	-0.21	0.382	0.562	5.8	6.01	0	5.905	1.43	8.34e-23	3.42e-22	9.52	8.09	1	0.24	0.424	0.607	6.33	6.09	0	-0.31	0.35	0.434	7.95	8.27	0	0.91	4.34e-07	1.93e-06	8.59	9.5	0
a	2584	Stum	chr1	180462444	180462944	20560	2.57	1.31e-24	1.74e-23	6.81	4.24	1	1.33	0.104	0.356	4.68	6.02	20560	0	0.23	0.795	0.852	5.49	5.26	0	2.92	1.09e-13	1.63e-12	5.8	2.88	1	4.34	3.41	3.25e-41	2.66e-40	7.7	4.29	1	0.15	0.459	0.641	7.46	7.32	0	-1.73	1.69e-05	7.71e-05	6.01	7.74	-1	0.73	0.00142	0.0037	7.81	8.54	0
a	2585	Ythdf1	chr2	180910873	180911373	9576	5.02	7.72e-38	3.12e-36	6.69	1.68	1	1.04	0.327	0.633	3.28	4.32	9576	0	1.14	0.0637	0.122	3.65	2.51	1	5.86	3.4e-25	1.64e-23	5.8	-0.06	1	2.87	2.85	5.65e-17	1.85e-16	6.53	3.69	1	1.34	2.9e-07	1.7e-06	6.59	5.24	1	-1.87	1.66e-05	7.59e-05	3.61	5.49	-1	-1.43	0.00302	0.00733	4.46	3.03	-1
a	2586	Arid1b	chr17	4940527	4941027	-53305	5.42	6.98e-38	2.83e-36	6.41	0.99	1	3.47	0.014	0.116	1.43	4.9	-53305	0	0.9	0.269	0.374	3.82	2.92	0	5.85	6.42e-25	3e-23	5.79	-0.06	1	2.865	4.28	1.01e-22	4.15e-22	7.67	3.39	1	2.31	8.17e-12	7.14e-11	6.05	3.74	1	-2.07	2.21e-08	2.13e-07	4.45	6.51	-1	-0.87	0.0532	0.0933	4.62	3.75	0
a	2587	Trpm6	chr19	18757143	18757643	7160	1.17	5.99e-07	1.58e-06	6.34	5.17	1	2.15	0.00675	0.0788	3.17	5.31	7160	0	1.88	0.00417	0.0211	4.91	3.03	1	0.74	0.139	0.234	5.79	5.05	0	5.42	1.11	5.13e-09	1.19e-08	8.71	7.6	1	-0.11	0.571	0.738	6.91	7.03	0	-1.52	3.64e-05	0.000153	5.55	7.07	-1	0.49	0.005	0.0116	8.14	8.63	0
a	2588	Lhfp	chr3	53151034	53151534	109506	2.94	6.75e-36	2.35e-34	7.43	4.49	1	3.67	6.97e-05	0.00635	1.98	5.66	109506	1	0.05	0.911	0.938	4.93	4.89	0	5.18	1.59e-22	5.95e-21	5.79	0.61	1	3.2	4.49	3.87e-101	4.26e-99	9.27	4.78	1	0.37	0.135	0.262	6.72	6.35	0	-2.05	9.5e-08	7.74e-07	5.61	7.66	-1	0.2	0.344	0.444	7.53	7.73	0
a	2589	Map2k3	chr11	60941269	60941769	9236	1.26	1.3e-07	3.6e-07	6.92	5.66	1	0.08	0.906	0.959	6.68	6.75	9236	0	1.84	0.001	0.00998	6.6	4.75	1	1.02	0.00276	0.00858	5.79	4.77	1	5.28	1.71	1.15e-30	6.29e-30	9.09	7.38	1	-0.28	0.309	0.487	6.35	6.63	0	-1.65	2.6e-07	1.9e-06	7	8.65	-1	0.57	0.000493	0.0014	9.02	9.59	0
a	2590	Sh2d6	chr6	72492835	72493335	28372	1.95	1.93e-12	7.93e-12	6.07	4.12	1	2.64	0.00133	0.0334	3.78	6.42	28372	0	0.11	0.96	0.973	5.75	5.64	0	2.43	1.57e-08	1.23e-07	5.79	3.36	1	4.575	2.09	1.37e-27	6.72e-27	8.48	6.39	1	0.33	0.233	0.397	6.73	6.4	0	-1.4	5.98e-05	0.000236	6.64	8.04	-1	0.86	3.42e-05	0.000117	8.7	9.57	0
a	2591	Dusp14	chr11	84074036	84074536	-4775	1.62	3.67e-24	4.65e-23	7.97	6.35	1	1.34	0.0692	0.284	4.77	6.11	-4775	0	0.44	0.576	0.671	5.73	5.29	0	-0.22	0.402	0.588	5.79	6.01	0	5.9	2.74	7.81e-65	1.61e-63	9.51	6.76	1	0.1	0.707	0.844	6.49	6.39	0	-2.21	3.85e-12	1.02e-10	5.8	8.01	-1	-0.46	0.0152	0.0313	8.33	7.87	0
a	2592	Adcy7	chr8	88265546	88266046	-6357	2.18	5.35e-07	1.41e-06	5.03	2.84	1	1.61	0.0479	0.23	3.09	4.7	-6357	0	-0.49	0.513	0.615	4.41	4.9	0	0.65	0.0244	0.0529	5.79	5.14	0	5.465	-1.74	3.56e-06	7.09e-06	6.72	8.46	-1	0.19	0.406	0.588	6.68	6.49	0	-1.77	0.000206	0.000705	3.38	5.15	-1	-0.46	0.105	0.166	5.87	5.41	0
a	2593	Hdac7	chr15	97837391	97837891	6611	1.6	5.61e-20	4.81e-19	7.9	6.31	1	1.34	0.0669	0.278	6.46	7.8	6611	0	0.28	0.608	0.699	7.17	6.89	0	1.09	0.00176	0.0058	5.79	4.71	1	5.25	1.3	9.44e-22	3.72e-21	9.61	8.31	1	-0.41	0.0817	0.175	6.07	6.48	0	-2.21	1.21e-10	2.12e-09	8.06	10.27	-1	0.78	9.57e-07	4.06e-06	9.35	10.13	0
a	2594	Lrrfip2	chr9	111156083	111156583	38491	1.19	5.45e-08	1.55e-07	7.07	5.88	1	-0.36	0.502	0.756	7.52	7.16	38491	0	1.17	0.013	0.0397	6.99	5.82	1	-0.01	0.959	0.964	5.79	5.8	0	5.795	1.55	5.71e-25	2.54e-24	9.45	7.91	1	-0.05	0.785	0.899	6.85	6.89	0	-1.07	0.000789	0.00228	7.83	8.9	-1	-0.52	0.00183	0.00466	9.47	8.95	0
a	2595	Artn	chr4	118030101	118030601	-100338	5.68	9.47e-55	1.41e-52	6.97	1.29	1	0.97	0.436	0.713	2.69	3.66	-100338	0	-1.55	0.0467	0.0966	2.87	4.42	0	5.85	6.42e-25	3e-23	5.79	-0.06	1	2.865	4.85	4.52e-69	1.11e-67	8.04	3.19	1	0.2	0.344	0.525	6.8	6.6	0	-2.21	7.59e-08	6.35e-07	3.87	6.07	-1	0.64	0.111	0.175	3.76	4.41	0
a	2596	Btbd3	chr2	138265212	138265712	8647	1.34	0.000228	0.000483	4.84	3.51	1	0.06	0.915	0.963	5.47	5.53	8647	0	-1.15	0.0658	0.125	5.42	6.57	0	0.73	0.0282	0.0601	5.79	5.06	0	5.425	0.31	0.147	0.194	7.79	7.48	0	-0.01	0.971	0.984	6.59	6.59	0	-0.25	0.518	0.599	4.88	5.12	0	-0.65	0.00378	0.009	7.38	6.73	0
a	2597	Lif	chr11	4299136	4299636	41579	5.23	9.29e-44	5.96e-42	6.78	1.55	1	1.43	0.161	0.449	3.99	5.42	41579	0	-1.07	0.233	0.334	4.48	5.56	0	5.84	1.78e-15	3.26e-14	5.78	-0.06	1	2.86	7.87	2.81e-109	4.96e-107	8.62	0.75	1	1.86	1.08e-09	7.91e-09	6.95	5.09	1	-1.46	6.85e-05	0.000266	6.01	7.47	-1	1.77	2.09e-15	2.41e-14	5.89	7.66	1
a	2598	Lyst	chr13	13577046	13577546	-12851	2.68	6.53e-09	2e-08	5.54	2.85	1	1.71	0.0145	0.118	3.42	5.13	-12851	0	-0.14	0.726	0.797	4.6	4.74	0	0.94	0.00313	0.00953	5.78	4.84	0	5.31	0.8	1.48e-05	2.85e-05	8.05	7.25	0	0.2	0.349	0.531	6.84	6.64	0	-0.8	0.104	0.156	4.14	4.94	0	-0.29	0.204	0.29	7.19	6.9	0
a	2599	Gm48005	chr14	29397613	29398113	127326	2.58	2.01e-10	6.96e-10	5.68	3.1	1	-0.03	0.886	0.95	4.24	4.21	127326	0	1.37	0.0553	0.11	3.97	2.61	1	3.86	4.59e-17	9.95e-16	5.78	1.92	1	3.85	6.08	7.26e-59	1.18e-57	7.44	1.36	1	1.06	0.000399	0.00156	6.55	5.49	1	-2.53	2.12e-05	9.42e-05	4.43	6.96	-1	-0.51	0.101	0.161	5.67	5.16	0
a	2600	Ppm1g	chr5	31217864	31218364	2323	1.59	3.3e-05	7.53e-05	4.87	3.27	1	1.94	0.0412	0.211	1.43	3.37	2323	0	1.24	0.0507	0.103	3.61	2.37	1	0.14	0.75	0.907	5.78	5.64	0	5.71	0.4	0.0572	0.08	7.14	6.74	0	-0.1	0.8	0.908	6.08	6.18	0	0.4	0.311	0.393	5.27	4.87	0	-1.65	4.45e-09	2.54e-08	6.88	5.23	-1
a	2601	Scd2	chr19	44301566	44302066	7890	1.07	3.4e-05	7.73e-05	6.46	5.39	1	1.12	0.189	0.487	2.95	4.07	7890	0	-0.6	0.256	0.36	3.72	4.32	0	-0.71	0.0189	0.0431	5.78	6.49	0	6.135	1.43	1.95e-13	5.53e-13	7.6	6.18	1	0.64	0.02	0.0538	6.72	6.09	0	-1.98	3.33e-07	2.36e-06	4.46	6.45	-1	0.37	0.108	0.171	6.29	6.66	0
a	2602	Gm9925	chr18	74002199	74002699	-62403	2.17	2.9e-09	9.11e-09	5.45	3.28	1	-0.9	0.203	0.505	5.69	4.79	-62403	0	0.74	0.362	0.471	4.71	3.97	0	5.84	9.12e-25	4.21e-23	5.78	-0.06	1	2.86	2.48	0.0139	0.021	2.6	0.12	0	1.7	2.75e-07	1.61e-06	6.14	4.45	1	-0.24	0.742	0.798	4.83	5.08	0	1.87	1.6e-12	1.36e-11	6.11	7.98	1
a	2603	Zfp385b	chr2	77795642	77796142	23497	5.46	1.52e-22	1.66e-21	5.51	0.05	1	2.14	0.0985	0.345	1.95	4.09	23497	0	-0.29	0.592	0.685	3.02	3.31	0	5.84	3.24e-24	1.42e-22	5.78	-0.06	1	2.86	6.26	1.18e-30	6.45e-30	6.38	0.12	1	5.61	1.46e-21	2.83e-20	5.77	0.16	1	-1.44	0.00175	0.00458	5.12	6.56	-1	0.26	0.653	0.734	3.63	3.89	0
a	2604	Rpl36-ps12	chr6	108123344	108123844	16665	5.2	9.1e-18	6.25e-17	5.25	0.05	1	2.26	0.112	0.369	1.61	3.87	16665	0	1.28	0.0802	0.146	2.84	1.56	1	5.84	2.39e-23	9.65e-22	5.78	-0.06	1	2.86	6.23	4.34e-79	1.65e-77	8.35	2.12	1	2.7	4.45e-15	5e-14	7	4.31	1	-2.41	2.43e-07	1.78e-06	3	5.41	-1	-1.49	0.00453	0.0106	3.57	2.08	-1
a	2605	Rpl36-ps12	chr6	108124103	108124603	15906	3.1	7.75e-09	2.36e-08	4.5	1.4	1	1.46	0.218	0.523	0.52	1.98	15906	0	-0.07	0.687	0.765	1.7	1.77	0	5.84	2.39e-23	9.65e-22	5.78	-0.06	1	2.86	6.23	4.34e-79	1.65e-77	8.35	2.12	1	2.7	4.45e-15	5e-14	7	4.31	1	0.23	0.79	0.838	1.5	1.26	0	-0.58	0.0589	0.102	4.24	3.66	0
a	2606	Gm9403	chr3	132880717	132881217	38321	1.2	1.17e-16	7.18e-16	7.88	6.67	1	1.24	0.072	0.29	6.33	7.57	38321	0	1.21	0.0187	0.05	6.99	5.79	1	-0.48	0.0854	0.154	5.78	6.26	0	6.02	1.99	4.23e-36	2.85e-35	9.27	7.27	1	0.34	0.306	0.483	6.74	6.4	0	-2.72	7.63e-12	1.86e-10	6.38	9.1	-1	-0.89	1.44e-07	6.8e-07	9.24	8.34	0
a	2607	Tnrc18	chr5	142810440	142810940	6722	2.7	1.71e-08	5.06e-08	4.72	2.02	1	0.73	0.35	0.652	4.52	5.25	6722	0	1.08	0.237	0.339	4.74	3.66	1	-0.01	0.963	0.968	5.78	5.79	0	5.785	1.31	4.55e-14	1.33e-13	7.98	6.67	1	0.14	0.522	0.696	6.6	6.46	0	-1.3	0.0021	0.00537	5.42	6.72	-1	0.73	0.000188	0.000573	6.84	7.57	0
a	2608	Gm30280	chr1	189867546	189868046	40316	1.63	6.49e-17	4.09e-16	7.02	5.39	1	-0.42	0.447	0.721	7.6	7.18	40316	0	-1.18	0.171	0.263	7.07	8.25	0	-0.91	0.00016	0.000671	5.78	6.7	0	6.24	1.95	4.26e-41	3.47e-40	9.49	7.54	1	0.6	0.00943	0.0277	6.92	6.31	0	-1.68	1.68e-07	1.29e-06	8.39	10.08	-1	0.72	4.49e-06	1.74e-05	9.47	10.2	0
a	2609	Fam155a	chr8	9802595	9803095	-31434	5.93	8.47e-28	1.5e-26	5.98	0.05	1	3.94	0.0174	0.13	0.52	4.46	-31434	0	1.23	0.229	0.33	3.23	2	1	5.83	8.98e-25	4.15e-23	5.77	-0.06	1	2.855	7.65	2.23e-75	7.28e-74	7.77	0.12	1	6.25	3.33e-31	2.35e-29	6.41	0.16	1	-2.6	1.01e-08	1.06e-07	4.05	6.64	-1	-0.54	0.126	0.195	3.89	3.35	0
a	2610	Mdfic	chr6	15829704	15830204	109043	2.55	4.65e-12	1.85e-11	6.09	3.54	1	1.24	0.0516	0.239	4.55	5.79	109043	0	0.38	0.646	0.731	5.41	5.03	0	1.97	9.48e-08	6.66e-07	5.77	3.8	1	4.785	3	1.07e-28	5.46e-28	7.86	4.86	1	0.45	0.121	0.239	6.42	5.96	0	-2.04	1.96e-07	1.48e-06	4.61	6.65	-1	-0.81	9.05e-05	0.00029	7.54	6.73	0
a	2611	Cped1	chr6	22011578	22012078	25662	4.81	3.41e-34	1.04e-32	6.35	1.55	1	4.55	0.00542	0.0699	1.17	5.72	25662	0	-0.91	0.363	0.472	4.42	5.32	0	5.83	1.97e-24	8.82e-23	5.77	-0.06	1	2.855	6.64	4.11e-119	1.3e-116	9.24	2.59	1	5.51	2.34e-27	8.82e-26	6.34	0.83	1	-1.22	0.000323	0.00104	6.84	8.05	-1	-0.32	0.568	0.659	4.03	3.71	0
a	2612	Cfap97	chr8	46144095	46144595	-7176	2.09	1.16e-13	5.35e-13	6.28	4.19	1	1.22	0.0703	0.286	4.79	6.01	-7176	0	0.77	0.168	0.259	5.54	4.77	0	-1.37	1.82e-06	1.05e-05	5.77	7.15	-1	6.46	0.78	3.61e-08	8.04e-08	8.84	8.06	0	0.74	0.00073	0.00273	6.99	6.25	0	-2.1	2.03e-09	2.57e-08	6.13	8.23	-1	0.51	0.00843	0.0185	7.82	8.33	0
a	2613	Nab1	chr1	52495377	52495877	4802	1.16	4.92e-08	1.41e-07	6.93	5.77	1	0.16	0.804	0.91	5.06	5.22	4802	0	0.34	0.681	0.761	4.9	4.56	0	0.42	0.115	0.198	5.77	5.35	0	5.56	0.69	0.00254	0.00412	7.3	6.61	0	0.1	0.73	0.862	6.78	6.68	0	-1.1	0.00225	0.0057	5.3	6.4	-1	-1.1	1.03e-06	4.34e-06	7.23	6.13	-1
a	2614	Gm10277	chr11	77782373	77782873	4874	1.93	8.37e-07	2.18e-06	4.9	2.96	1	0.47	0.571	0.794	3.52	3.99	4874	0	0.61	0.357	0.466	4.01	3.4	0	-0.03	0.947	0.954	5.77	5.8	0	5.785	0.61	9.39e-06	1.83e-05	9.47	8.86	0	0.05	0.827	0.908	7.61	7.56	0	0.22	0.625	0.696	5.72	5.51	0	1.7	3.31e-18	5.14e-17	6.81	8.52	1
a	2615	Gm10277	chr11	77783245	77783745	4002	1.17	9.69e-07	2.51e-06	6.13	4.96	1	0.26	0.673	0.844	5.63	5.9	4002	0	-0.38	0.523	0.624	5.64	6.02	0	-0.03	0.947	0.954	5.77	5.8	0	5.785	0.61	9.39e-06	1.83e-05	9.47	8.86	0	0.05	0.827	0.908	7.61	7.56	0	-0.9	0.013	0.0261	7.47	8.36	0	1.54	8.78e-18	1.31e-16	8.17	9.71	1
a	2616	Rnf150	chr8	82897569	82898069	34213	3.14	2.29e-44	1.53e-42	8.05	4.91	1	3.02	0.00502	0.067	4.02	7.04	34213	0	1.05	0.177	0.271	6.01	4.96	1	4.43	1.81e-20	5.53e-19	5.77	1.34	1	3.555	5.74	1.96e-78	7.25e-77	8.29	2.55	1	-0.08	0.715	0.851	6.1	6.18	0	-2.89	1.34e-12	4.13e-11	6.02	8.91	-1	-0.67	0.00495	0.0115	7.28	6.61	0
a	2617	Abhd17c	chr7	84131620	84132120	19773	3.3	8.29e-17	5.16e-16	5.89	2.59	1	0.16	0.864	0.939	5.45	5.6	19773	0	0.68	0.221	0.321	5.12	4.44	0	3.23	1.3e-13	1.93e-12	5.77	2.55	1	4.16	2.45	5.54e-55	7.64e-54	9.59	7.14	1	0.18	0.482	0.662	7	6.82	0	-1.29	5.27e-05	0.000212	6.3	7.59	-1	1.15	1.92e-07	8.92e-07	6.82	7.97	1
a	2618	Aven	chr2	112536800	112537300	43836	2.14	6.29e-10	2.09e-09	5.53	3.4	1	1.21	0.121	0.387	2.75	3.97	43836	0	0.47	0.661	0.743	3.66	3.19	0	3.37	5.39e-14	8.35e-13	5.77	2.4	1	4.085	1.61	2.24e-07	4.77e-07	6.83	5.23	1	0.37	0.0895	0.189	6.82	6.44	0	-1.01	0.044	0.0747	4.24	5.25	0	-0.33	0.227	0.316	6.66	6.33	0
a	2619	Ywhag	chr5	135916154	135916654	17962	2.78	2.49e-24	3.2e-23	6.54	3.76	1	1.46	0.0269	0.165	4.06	5.52	17962	0	0.73	0.207	0.306	5.22	4.49	0	2.35	1.67e-11	1.93e-10	5.77	3.42	1	4.595	1.31	8.83e-14	2.54e-13	8.81	7.49	1	0.07	0.717	0.852	6.94	6.87	0	1.34	5.73e-05	0.000227	8.93	7.59	1	-0.53	0.00621	0.014	7.89	7.36	0
a	2620	Prkar1b	chr5	139141291	139141791	8210	3.55	2.76e-21	2.68e-20	6.01	2.45	1	0.89	0.178	0.472	4.44	5.33	8210	0	1.46	0.0157	0.0446	5.01	3.56	1	2.75	1.06e-11	1.25e-10	5.77	3.03	1	4.4	3.66	1.6e-39	1.23e-38	7.43	3.77	1	0.51	0.0276	0.0708	6.91	6.4	0	-2.48	1.11e-10	1.97e-09	4.34	6.82	-1	-0.29	0.291	0.387	6.44	6.15	0
a	2621	4930523C07Rik	chr1	160057608	160058108	13226	1.4	2.98e-15	1.59e-14	7.7	6.3	1	0.12	0.85	0.932	7.69	7.81	13226	0	1.3	0.0213	0.0546	7.44	6.14	1	3.33	5.17e-14	8.02e-13	5.77	2.45	1	4.11	1.78	9.25e-36	6.13e-35	9.72	7.94	1	-0.05	0.805	0.908	6.48	6.53	0	-2.35	1.29e-11	2.95e-10	7.89	10.23	-1	-0.14	0.416	0.516	9.96	9.82	0
a	2622	Chd7	chr4	8769729	8770229	79323	2.06	1.21e-11	4.62e-11	5.83	3.77	1	1.5	0.0254	0.16	4.22	5.72	79323	0	1.4	0.0125	0.0386	5.26	3.86	1	2.63	1.66e-11	1.92e-10	5.76	3.13	1	4.445	1.68	2.87e-08	6.41e-08	7.55	5.87	1	0.41	0.0639	0.143	6.84	6.43	0	-1.28	0.00424	0.00986	5.02	6.3	-1	-2.29	2.91e-20	5.56e-19	7.51	5.21	-1
a	2623	Gm9733	chr3	15159916	15160416	171886	1.47	1.19e-10	4.17e-10	6.6	5.13	1	2.27	0.00308	0.0516	2.95	5.22	171886	0	0.09	0.826	0.875	4.73	4.64	0	1.59	4.09e-07	2.63e-06	5.76	4.16	1	4.96	0.39	0.0823	0.113	6.74	6.35	0	-0.06	0.81	0.908	5.98	6.04	0	0	0.968	0.976	6.11	6.11	0	0.74	0.000341	0.000994	6.94	7.68	0
a	2624	Gm20136	chr18	32507016	32507516	-6584	1.75	7.43e-08	2.09e-07	5.66	3.9	1	0.32	0.598	0.808	5.22	5.54	-6584	0	0.98	0.183	0.278	5.3	4.32	0	2.16	0.000792	0.00286	5.76	3.6	1	4.68	3.29	6.06e-16	1.91e-15	5.68	2.39	1	0.24	0.469	0.65	6.43	6.18	0	-2.19	3e-07	2.15e-06	4.32	6.52	-1	-0.82	0.00122	0.00322	7.62	6.8	0
a	2625	Gm43441	chr6	36541125	36541625	-46152	5.68	1.96e-79	2.19e-76	7.79	2.11	1	3.48	0.0254	0.16	3.28	6.76	-46152	0	0.33	0.774	0.835	5.48	5.15	0	5.82	1.65e-24	7.45e-23	5.76	-0.06	1	2.85	8.18	9.69e-95	7.64e-93	8.3	0.12	1	5.1	1.12e-20	2e-19	5.74	0.64	1	-2.82	9.66e-10	1.33e-08	6.2	9.02	-1	-0.66	0.0473	0.0843	4.36	3.7	0
a	2626	Nck2	chr1	43463933	43464433	19354	2.32	1.02e-08	3.06e-08	5.03	2.71	1	-0.89	0.115	0.376	5.96	5.07	19354	0	0.03	0.974	0.983	5.22	5.19	0	3.07	5.11e-11	5.51e-10	5.76	2.69	1	4.225	1.42	1.31e-06	2.67e-06	5.93	4.51	1	0.22	0.393	0.576	6.48	6.27	0	0.66	0.14	0.201	6.49	5.83	0	2.37	9.52e-39	1.23e-36	7.1	9.47	1
a	2627	Scd2	chr19	44304968	44305468	11292	1.65	2.68e-15	1.43e-14	7.43	5.77	1	1.42	0.0566	0.252	4.52	5.94	11292	0	1.31	0.0163	0.0457	5.34	4.03	1	-0.82	0.044	0.0873	5.76	6.58	0	6.17	0.91	1.6e-07	3.45e-07	8.02	7.11	0	0.27	0.22	0.381	6.82	6.55	0	-2.61	1.04e-12	3.31e-11	5.48	8.09	-1	-0.2	0.313	0.411	7.11	6.91	0
a	2628	Tstd2	chr4	46154478	46154978	-15784	4.46	3.3e-29	6.57e-28	6.22	1.76	1	4.76	0.000572	0.021	0.52	5.28	-15784	0	0.61	0.406	0.514	4.11	3.5	0	5.82	6.57e-23	2.53e-21	5.76	-0.06	1	2.85	2.3	2.31e-19	8.34e-19	8.03	5.73	1	1.2	4.44e-05	0.000201	6.08	4.88	1	-3.36	1.49e-11	3.35e-10	4.05	7.41	-1	-1.63	7.3e-06	2.75e-05	5.52	3.89	-1
a	2629	Cadm1	chr9	47604931	47605431	74758	3.63	4.67e-15	2.45e-14	5.44	1.8	1	3.44	0.00606	0.0743	0.52	3.97	74758	0	1.16	0.11	0.186	3.06	1.9	1	4.96	9.26e-21	2.94e-19	5.76	0.8	1	3.28	3.38	6.21e-57	9.35e-56	8.31	4.93	1	1	3.47e-05	0.000159	6.81	5.82	1	-1.45	0.000922	0.00261	4.14	5.59	-1	-0.36	0.199	0.284	5.22	4.86	0
a	2630	Ablim1	chr19	57277295	57277795	37124	2.61	1.42e-07	3.91e-07	4.81	2.21	1	4	0.00015	0.0101	0.52	4.52	37124	0	0.3	0.928	0.95	3.92	3.62	0	2.67	2.77e-06	1.56e-05	5.76	3.1	1	4.43	1.65	4.38e-16	1.38e-15	8.13	6.48	1	0.29	0.255	0.424	6.89	6.6	0	-2.16	4e-08	3.61e-07	3.88	6.04	-1	-0.17	0.408	0.509	6.3	6.13	0
a	2631	Fam71d	chr12	78640052	78640552	-50983	2.64	4.17e-18	2.96e-17	6.08	3.44	1	1.33	0.0668	0.278	4.76	6.09	-50983	0	0.71	0.32	0.428	5.53	4.82	0	2.23	0.00407	0.0119	5.76	3.53	0	4.645	2.65	6.9e-30	3.67e-29	8.47	5.82	1	-0.05	0.869	0.923	6.18	6.24	0	-1.23	0.000198	0.00068	6	7.23	-1	0.74	4.17e-05	0.000141	8.13	8.86	0
a	2632	Setbp1	chr18	79009018	79009518	99873	1.27	3.64e-05	8.26e-05	5.53	4.26	1	0.95	0.214	0.518	4.83	5.78	99873	0	-0.3	0.568	0.664	5.42	5.72	0	0.69	0.0181	0.0414	5.76	5.07	0	5.415	1.11	6.22e-10	1.51e-09	8.17	7.05	1	0.45	0.101	0.207	6.66	6.21	0	-0.96	0.0104	0.0215	6.33	7.29	0	1.02	7.38e-09	4.1e-08	8.51	9.53	1
a	2633	Setbp1	chr18	79033244	79033744	75647	1.38	2.17e-19	1.76e-18	7.51	6.13	1	0.67	0.287	0.598	5.85	6.53	75647	0	0.18	0.789	0.847	6.18	6	0	0.54	0.301	0.461	5.76	5.22	0	5.49	0.97	2.55e-11	6.61e-11	8.64	7.67	0	-0.31	0.379	0.561	5.78	6.09	0	-1.78	7.56e-08	6.33e-07	6.72	8.49	-1	0.31	0.13	0.2	8.78	9.09	0
a	2634	Gm17797	chr6	92609635	92610135	47858	5.21	1.18e-17	8.01e-17	5.26	0.05	1	-0.2	0.809	0.912	5.2	4.99	47858	0	-0.32	0.682	0.761	4.53	4.84	0	5.82	2.89e-17	6.37e-16	5.76	-0.06	1	2.85	6.06	1.43e-26	6.75e-26	6.18	0.12	1	3.91	1.97e-21	3.77e-20	6.44	2.53	1	-1.81	0.000479	0.00147	5.34	7.14	-1	-0.36	0.487	0.585	4.86	4.5	0
a	2635	Fjx1	chr2	102430168	102430668	21831	4.73	8.74e-14	4.06e-13	4.78	0.05	1	1.7	0.18	0.475	2.66	4.35	21831	0	0.78	0.216	0.315	3.33	2.56	0	5.82	1.21e-24	5.53e-23	5.76	-0.06	1	2.85	7.62	1.3e-67	3e-66	7.74	0.12	1	4.66	4.33e-18	6.21e-17	5.95	1.29	1	-1.74	5.13e-05	0.000206	3.7	5.44	-1	-0.23	0.894	0.925	2.82	2.59	0
a	2636	Usp47	chr7	112026326	112026826	2822	1.39	2.66e-05	6.1e-05	5.29	3.89	1	0.36	0.569	0.793	4.27	4.63	2822	0	0.69	0.178	0.271	4.57	3.88	0	-0.78	0.00432	0.0125	5.76	6.53	0	6.145	-0.16	0.459	0.552	6.82	6.99	0	-0.17	0.629	0.786	6.52	6.69	0	-0.21	0.659	0.726	4.91	5.12	0	0.93	6.37e-05	0.000209	6.35	7.29	0
a	2637	Hypk	chr2	121453112	121453612	0	4.26	4.24e-18	3.01e-17	5.56	1.29	1	3.67	0.000684	0.023	1.43	5.1	0	0	0.13	0.956	0.97	4.24	4.11	0	0.52	0.0552	0.106	5.76	5.24	0	5.5	1.35	1.05e-19	3.84e-19	9.03	7.68	1	0.17	0.42	0.603	7.38	7.22	0	-0.9	0.0444	0.0752	5.87	6.78	0	0.03	0.995	0.996	6.72	6.75	0
a	2638	Cyr61	chr3	145618342	145618842	31139	3.15	4.15e-13	1.81e-12	5.3	2.15	1	-1.96	0.00603	0.0741	7.72	5.76	31139	0	0.35	0.581	0.675	6.14	5.79	0	1.26	0.000138	0.000586	5.76	4.5	1	5.13	6.84	2.45e-29	1.28e-28	6.97	0.12	1	0.6	0.045	0.107	5.55	4.95	0	-1.19	0.0026	0.00645	6.01	7.2	-1	1.11	1.31e-05	4.77e-05	6.88	7.99	1
a	2639	Tmem242	chr17	5443700	5444200	-3441	1.31	2.54e-11	9.45e-11	7.39	6.08	1	1.04	0.163	0.451	3.95	4.99	-3441	0	0.74	0.41	0.518	4.41	3.67	0	1.77	2.4e-06	1.37e-05	5.75	3.98	1	4.865	3.55	1.15e-32	6.77e-32	7.37	3.81	1	0.02	0.925	0.957	5.56	5.54	0	-2.14	4.16e-08	3.73e-07	4.12	6.27	-1	-0.92	0.00394	0.00934	5.09	4.17	0
a	2640	Gm17728	chr17	9407610	9408110	-13950	3.8	1.55e-27	2.67e-26	6.83	3.03	1	3.21	0.0142	0.117	1.98	5.2	-13950	0	0.8	0.283	0.389	4.18	3.38	0	5.81	2.15e-23	8.73e-22	5.75	-0.06	1	2.845	4.08	1.01e-08	2.32e-08	4.2	0.12	1	2.23	3.08e-07	1.8e-06	5.95	3.72	1	-2.04	9.39e-08	7.67e-07	4.53	6.56	-1	-1.53	0.000125	0.000391	4.73	3.2	-1
a	2641	Rpl30-ps11	chrX	12365545	12366045	91185	1.33	1.4e-09	4.51e-09	6.43	5.11	1	0.96	0.1	0.348	5.36	6.32	91185	0	0.78	0.262	0.367	6.04	5.26	0	0.73	0.0241	0.0525	5.75	5.02	0	5.385	2.98	2.94e-41	2.41e-40	7.85	4.86	1	-0.04	0.993	0.996	5.06	5.1	0	-2.05	1.62e-08	1.61e-07	6.02	8.08	-1	0.44	0.0156	0.0319	8.5	8.94	0
a	2642	Ripor2	chr13	24565727	24566227	-15962	3.25	6.76e-26	1.01e-24	7.36	4.11	1	0.99	0.164	0.453	5.68	6.67	-15962	0	-1.34	0.0708	0.133	6.09	7.43	0	2.42	1.19e-10	1.23e-09	5.75	3.33	1	4.54	3.45	6.57e-75	2.11e-73	9.8	6.36	1	-0.31	0.188	0.339	6.68	6.99	0	-1.58	2.49e-05	0.000109	7.77	9.34	-1	1.96	3.69e-20	6.97e-19	8.3	10.25	1
a	2643	Gm15615	chr5	32346183	32346683	-34064	2.32	4.19e-18	2.98e-17	6.44	4.12	1	-0.73	0.195	0.495	7.7	6.97	-34064	0	-0.74	0.286	0.392	6.93	7.67	0	0.19	0.634	0.866	5.75	5.56	0	5.655	2.71	8.57e-72	2.37e-70	9.68	6.97	1	0.01	0.948	0.971	6.5	6.49	0	-1.34	3.81e-05	0.000159	7.39	8.73	-1	1.19	1.63e-14	1.7e-13	9.34	10.54	1
a	2644	Gm2568	chr12	57481756	57482256	38368	2.83	8.33e-14	3.88e-13	5.64	2.8	1	2.7	0.0127	0.111	1.61	4.31	38368	0	-0.22	0.536	0.635	3.38	3.6	0	5.81	5.86e-23	2.27e-21	5.75	-0.06	1	2.845	2.94	4.35e-33	2.6e-32	7.44	4.49	1	0.55	0.0499	0.117	6.37	5.82	0	-1.79	1.97e-05	8.84e-05	4.2	5.99	-1	-0.47	0.0951	0.153	5.33	4.86	0
a	2645	Gm7708	chr15	59823863	59824363	105927	1.35	8.53e-07	2.22e-06	7.07	5.72	1	1.32	0.0359	0.194	5.55	6.87	105927	0	1.46	0.00937	0.0326	6.42	4.97	1	1.16	0.00995	0.0252	5.75	4.59	0	5.17	1.42	1.3e-22	5.3e-22	10.08	8.66	1	-0.02	0.872	0.925	7	7.02	0	-2.38	8.77e-09	9.36e-08	6.59	8.97	-1	-0.22	0.185	0.268	8.98	8.76	0
a	2646	Gm7498	chr6	84111088	84111588	79500	4.09	4.1e-17	2.64e-16	5.38	1.29	1	-0.36	0.605	0.811	3.98	3.61	79500	0	-0.83	0.305	0.412	3.28	4.12	0	5.81	1.92e-22	7.11e-21	5.75	-0.06	1	2.845	5.73	2.18e-25	9.84e-25	5.86	0.12	1	3.94	5.82e-20	9.79e-19	6.1	2.16	1	-0.04	0.842	0.879	4.1	4.14	0	1.38	5.51e-06	2.11e-05	4.36	5.74	1
a	2647	Gm19898	chr12	99346919	99347419	101248	2.83	8.03e-12	3.12e-11	5.47	2.64	1	-1.28	0.0479	0.23	7.34	6.06	101248	0	0.26	0.701	0.777	6.15	5.89	0	2.55	1.59e-07	1.08e-06	5.75	3.19	1	4.47	2.53	8.53e-28	4.22e-27	8.82	6.28	1	0.04	0.844	0.908	6.89	6.85	0	1.27	7.19e-05	0.000278	9.16	7.9	1	-0.03	0.885	0.918	7.75	7.72	0
a	2648	Ccdc85c	chr12	108236172	108236672	38753	1.35	0.000108	0.000236	5.21	3.86	1	-0.42	0.472	0.737	5.4	4.98	38753	0	-0.76	0.286	0.392	4.87	5.63	0	2.13	8.41e-10	7.76e-09	5.75	3.62	1	4.685	2.21	3.06e-29	1.59e-28	8.17	5.95	1	0.45	0.194	0.345	6.8	6.35	0	-1.68	0.000225	0.000759	5.27	6.95	-1	0.98	5.39e-06	2.07e-05	6.39	7.36	0
a	2649	Arl15	chr13	114086314	114086814	291809	2.36	8.35e-07	2.17e-06	4.63	2.27	1	1.09	0.133	0.407	4.14	5.24	291809	0	1.24	0.0216	0.0553	4.9	3.66	1	2.07	1.34e-09	1.2e-08	5.75	3.68	1	4.715	-0.23	0.87	0.884	-0.11	0.12	0	0.1	0.823	0.908	5.99	5.89	0	-1.15	0.00383	0.00903	4.9	6.05	-1	0.07	0.76	0.822	7.18	7.25	0
a	2650	2810006K23Rik	chr5	124337053	124337553	8964	2.06	4.48e-11	1.63e-10	6.21	4.16	1	2.35	0.00255	0.0472	3.63	5.99	8964	0	2.05	0.00165	0.013	5.5	3.45	1	3.54	5.58e-17	1.2e-15	5.75	2.21	1	3.98	1.87	9.18e-28	4.54e-27	8.4	6.53	1	0.55	0.0152	0.0422	6.7	6.15	0	-2.02	4.38e-09	5.05e-08	5.21	7.23	-1	-0.29	0.182	0.264	7.9	7.61	0
a	2651	Fam110b	chr4	5679133	5679633	35043	2.62	6.08e-10	2.02e-09	5.62	3	1	0.83	0.209	0.512	5.77	6.61	35043	0	1.62	0.00465	0.0223	6.19	4.57	1	2.2	4.75e-09	3.99e-08	5.74	3.54	1	4.64	0.97	1.65e-05	3.17e-05	7.3	6.32	0	0	0.978	0.988	6.74	6.75	0	-1.52	0.000147	0.000524	6.38	7.9	-1	0.29	0.151	0.226	8.46	8.75	0
a	2652	Pot1a	chr6	25775271	25775771	33475	5.32	1.22e-16	7.49e-16	5.37	0.05	1	5.09	0.00334	0.054	0.52	5.62	33475	0	0.96	0.202	0.3	4.39	3.43	0	5.8	5.03e-24	2.15e-22	5.74	-0.06	1	2.84	5.78	1.1e-25	5.02e-25	5.9	0.12	1	5.42	3.41e-19	5.35e-18	5.57	0.16	1	-2.17	7.21e-08	6.07e-07	3.78	5.94	-1	-0.27	0.465	0.564	3.68	3.4	0
a	2653	Dlg1	chr16	31650815	31651315	-12128	2.7	6.41e-14	3.01e-13	5.7	3	1	-0.22	0.676	0.846	3.39	3.18	-12128	0	-0.51	0.346	0.454	2.88	3.39	0	5.31	2.97e-23	1.19e-21	5.74	0.43	1	3.085	5.22	3.41e-17	1.13e-16	5.34	0.12	1	1.36	5.22e-05	0.000234	6.21	4.85	1	-4.01	1.79e-12	5.26e-11	1.2	5.21	-1	-0.26	0.298	0.394	5.65	5.39	0
a	2654	Cystm1	chr18	36382976	36383476	37357	4.83	9.45e-15	4.79e-14	4.88	0.05	1	1.2	0.227	0.534	2.95	4.15	37357	0	0.5	0.692	0.769	3.6	3.1	0	3.45	6.14e-07	3.84e-06	5.74	2.29	1	4.015	2.33	5.29e-52	6.55e-51	9.99	7.66	1	0.6	0.00162	0.00567	7.95	7.34	0	-0.38	0.397	0.482	5.12	5.5	0	1.22	2.19e-06	8.87e-06	5.15	6.37	1
a	2655	Cystm1	chr18	36383964	36384464	38345	3.25	3.27e-21	3.16e-20	6.11	2.86	1	1.38	0.0705	0.287	5.28	6.65	38345	0	1.82	0.00284	0.0173	6.06	4.24	1	3.45	6.14e-07	3.84e-06	5.74	2.29	1	4.015	2.33	5.29e-52	6.55e-51	9.99	7.66	1	0.6	0.00162	0.00567	7.95	7.34	0	-0.77	0.0603	0.0979	7.9	8.67	0	1.83	7.02e-26	2.33e-24	8.51	10.34	1
a	2656	Gm15333	chr18	39187686	39188186	153778	1.14	3.34e-06	8.31e-06	6.03	4.89	1	0.31	0.581	0.799	6.9	7.2	153778	0	-0.28	0.663	0.745	6.97	7.25	0	-0.25	0.368	0.543	5.74	5.99	0	5.865	1.53	1.49e-07	3.21e-07	8.25	6.73	1	0.32	0.24	0.405	6.99	6.66	0	-0.07	0.821	0.863	7.78	7.85	0	0.03	0.886	0.919	9.06	9.09	0
a	2657	Rbm27	chr18	42272652	42273152	-2201	2.69	2.21e-13	9.89e-13	5.57	2.87	1	1.92	0.0186	0.135	3.28	5.19	-2201	0	0.99	0.0904	0.16	4.58	3.59	0	1.75	9.97e-07	6.02e-06	5.74	3.99	1	4.865	1.53	1.23e-13	3.51e-13	7.53	6	1	0.14	0.633	0.789	6.25	6.11	0	-2.23	8.7e-09	9.31e-08	4.36	6.58	-1	-1.87	6.2e-12	4.94e-11	6.79	4.92	-1
a	2658	Armh3	chr19	45927114	45927614	70874	1.08	0.000305	0.000638	5.76	4.68	1	0.34	0.593	0.805	4.37	4.71	70874	0	1.88	0.000526	0.00724	4.66	2.78	1	0.78	0.0133	0.0318	5.74	4.97	0	5.355	0.51	0.038	0.0545	6.66	6.15	0	0.42	0.296	0.471	6.57	6.15	0	-2.26	6.55e-07	4.28e-06	3.16	5.41	-1	-0.41	0.0754	0.126	6.67	6.25	0
a	2659	Ldlrad4	chr18	67951432	67951932	18175	1.87	4.45e-12	1.77e-11	6.26	4.39	1	0.62	0.318	0.626	5.16	5.78	18175	0	1.26	0.1	0.174	5.43	4.17	1	0.69	0.0886	0.159	5.74	5.05	0	5.395	2.23	3.42e-27	1.65e-26	8.02	5.79	1	0.07	0.902	0.944	5.8	5.73	0	-1.89	6.44e-07	4.22e-06	4.19	6.08	-1	-1.42	9.93e-10	6.15e-09	7.36	5.94	-1
a	2660	Gm48568	chr13	80989753	80990253	-2298	4.37	3.41e-38	1.42e-36	6.76	2.4	1	0.73	0.425	0.706	4.87	5.6	-2298	0	-0.64	0.422	0.529	4.94	5.58	0	5.8	3.16e-24	1.39e-22	5.74	-0.06	1	2.84	6.1	2.35e-79	9.05e-78	8.12	2.02	1	0.92	0.000244	0.000989	6.76	5.84	0	-1.66	6.04e-05	0.000238	4.96	6.62	-1	1.36	4.6e-09	2.62e-08	5.64	7	1
a	2661	Tef	chr15	81806874	81807374	4453	1.46	2.85e-22	3.02e-21	7.96	6.51	1	-0.06	0.917	0.964	6.79	6.73	4453	0	1.32	0.0427	0.0902	6.34	5.02	1	0.68	0.0787	0.144	5.74	5.05	0	5.395	1.51	4.21e-12	1.13e-11	9.84	8.34	1	-0.15	0.503	0.682	6.75	6.9	0	-2.49	1.64e-12	4.89e-11	7.33	9.82	-1	0.49	0.00977	0.0211	8.53	9.02	0
a	2662	Gm11268	chr4	82344743	82345243	-297157	1.76	2.64e-06	6.59e-06	4.98	3.22	1	-1.62	0.00607	0.0743	5.72	4.1	-297157	0	-1.53	0.0543	0.108	4.4	5.93	0	1.99	0.000924	0.0033	5.74	3.75	1	4.745	0.97	3e-05	5.66e-05	6.82	5.85	0	0.31	0.228	0.391	6.51	6.21	0	-0.62	0.149	0.211	4.54	5.15	0	1.08	2.06e-05	7.3e-05	6.25	7.33	1
a	2663	Erg28	chr12	85809659	85810159	14391	3.99	2.75e-23	3.21e-22	5.94	1.94	1	1.7	0.0162	0.126	4.08	5.78	14391	0	-0.4	0.489	0.592	5.24	5.64	0	3.7	7.38e-15	1.26e-13	5.74	2.03	1	3.885	2.81	9.31e-40	7.21e-39	8.13	5.32	1	-0.2	0.557	0.726	6.37	6.57	0	-1.62	4.96e-06	2.6e-05	5.52	7.14	-1	0.81	0.00119	0.00314	7.64	8.45	0
a	2664	Prkce	chr17	86205532	86206032	37747	2.48	7.86e-13	3.35e-12	5.73	3.25	1	0.37	0.664	0.84	4.55	4.92	37747	0	0.41	0.589	0.682	4.42	4.01	0	2.11	2.61e-09	2.28e-08	5.74	3.63	1	4.685	2.77	6.39e-38	4.61e-37	7.87	5.1	1	0.62	0.00826	0.0246	6.6	5.98	0	-1.73	1.42e-05	6.65e-05	4.59	6.32	-1	-1.12	3.82e-05	0.00013	6.2	5.08	-1
a	2665	Plod2	chr9	92549721	92550221	7498	2.28	3.81e-13	1.67e-12	5.97	3.69	1	1.29	0.0407	0.209	5.16	6.45	7498	0	-0.42	0.569	0.664	6.01	6.43	0	5.3	1.46e-15	2.7e-14	5.74	0.43	1	3.085	5.27	5.26e-101	5.75e-99	8.92	3.64	1	0.95	0.000496	0.00191	6.91	5.96	0	-1.64	1.38e-05	6.46e-05	5.41	7.04	-1	-0.28	0.189	0.272	7.19	6.91	0
a	2666	Slc38a4	chr15	97000680	97001180	54776	1.35	1.5e-05	3.52e-05	5.75	4.39	1	1.22	0.068	0.281	3.87	5.09	54776	0	0.4	0.642	0.728	4.82	4.42	0	0.24	0.404	0.591	5.74	5.5	0	5.62	1.47	2.36e-13	6.68e-13	8.51	7.05	1	0.43	0.055	0.126	7.08	6.65	0	-1.51	0.000115	0.00042	4.6	6.11	-1	0.97	1.19e-06	4.98e-06	7.05	8.02	0
a	2667	Tmem108	chr9	103707797	103708297	53540	2.14	1.12e-15	6.27e-15	6.33	4.18	1	1.07	0.143	0.422	4.58	5.65	53540	0	0.3	0.656	0.739	5.11	4.81	0	1.17	0.016	0.0372	5.74	4.57	0	5.155	2.44	1.47e-29	7.74e-29	7.85	5.42	1	0.28	0.222	0.383	6.84	6.56	0	-1.03	0.00398	0.00933	4.9	5.93	-1	-1.49	2.85e-07	1.3e-06	6.42	4.93	-1
a	2668	Ppp3ca	chr3	136729815	136730315	59691	1.69	5.95e-08	1.69e-07	5.65	3.96	1	0.77	0.377	0.672	3.92	4.69	59691	0	-0.18	0.877	0.914	4.15	4.34	0	3.53	5.54e-17	1.19e-15	5.74	2.21	1	3.975	4.42	4.33e-42	3.66e-41	7.11	2.69	1	1.05	0.00146	0.00514	6.35	5.3	1	-1	0.00533	0.012	5.04	6.04	-1	-0.08	0.657	0.737	5.98	5.9	0
a	2669	Gm16198	chr3	152116066	152116566	-36881	2.14	1.08e-10	3.81e-10	6.28	4.14	1	0.99	0.233	0.541	5.46	6.45	-36881	0	1.53	0.0215	0.055	5.75	4.22	1	1.48	5.7e-05	0.000259	5.74	4.26	1	5	1.59	1.93e-21	7.51e-21	8.92	7.32	1	-0.31	0.33	0.51	6.14	6.45	0	-1.46	0.00175	0.00457	7.16	8.62	-1	0.98	6.2e-08	3.06e-07	7.83	8.81	0
a	2670	Ciita	chr16	10467312	10467812	-12247	2.75	3.95e-20	3.44e-19	6.23	3.47	1	1.58	0.0541	0.246	4.24	5.82	-12247	0	1.26	0.0514	0.104	5.27	4	1	1.75	0.00107	0.00374	5.73	3.98	1	4.855	1.37	1.07e-17	3.6e-17	8.89	7.52	1	0.25	0.321	0.5	6.42	6.17	0	-2.08	3.36e-09	4e-08	5.15	7.23	-1	1.34	5.33e-09	3.01e-08	6.25	7.59	1
a	2671	Igf2r	chr17	12740172	12740672	28992	1.62	3.38e-10	1.15e-09	7.18	5.56	1	0.81	0.197	0.497	6.06	6.87	28992	0	0.96	0.0896	0.159	6.46	5.51	0	2.56	4.19e-10	4.04e-09	5.73	3.17	1	4.45	1.69	3.94e-22	1.58e-21	9.07	7.38	1	0.04	0.818	0.908	6.63	6.59	0	-1.31	0.000626	0.00187	7.37	8.68	-1	1.12	4.09e-10	2.63e-09	8.99	10.11	1
a	2672	Dgkg	chr16	22622193	22622693	34528	1.5	4.43e-06	1.09e-05	5.74	4.24	1	0.47	0.608	0.813	5.22	5.7	34528	0	1.47	0.0215	0.0551	5.28	3.82	1	0.95	0.00193	0.0063	5.73	4.78	0	5.255	4.61	5.09e-11	1.3e-10	4.74	0.12	1	0.06	0.751	0.876	5.72	5.67	0	-2.04	2.99e-08	2.78e-07	5.7	7.74	-1	1.13	2.03e-07	9.4e-07	6.68	7.8	1
a	2673	Sox11	chr12	27518988	27519488	-176414	4.02	3.22e-16	1.89e-15	5.31	1.29	1	1.36	0.203	0.505	2.66	4.02	-176414	0	-0.21	0.609	0.699	3.26	3.47	0	5.79	2.22e-23	9.01e-22	5.73	-0.06	1	2.835	6.51	6.29e-41	5.08e-40	6.63	0.12	1	2.05	1.1e-07	6.73e-07	6.07	4.02	1	-2.3	5.75e-08	4.98e-07	3.57	5.87	-1	-0.12	0.693	0.767	4.92	4.8	0
a	2674	Prpf40a	chr2	53029924	53030424	160860	2.27	8.88e-11	3.16e-10	6.41	4.14	1	2.27	0.00503	0.0671	2.83	5.1	160860	0	-1.23	0.173	0.266	4.88	6.11	0	2.39	2.94e-10	2.88e-09	5.73	3.34	1	4.535	3.06	1.11e-14	3.31e-14	6.31	3.25	1	0.38	0.167	0.308	6.55	6.17	0	-1.47	0.000362	0.00115	4.21	5.68	-1	-0.66	0.00598	0.0136	6.88	6.22	0
a	2675	Gm8349	chr3	61604983	61605483	-142122	4.85	6.72e-15	3.46e-14	4.9	0.05	1	2.33	0.0712	0.288	2.36	4.69	-142122	0	-0.89	0.214	0.314	3.55	4.44	0	5.79	6.25e-24	2.64e-22	5.73	-0.06	1	2.835	3.94	7.38e-08	1.61e-07	4.06	0.12	1	5.82	3e-23	7.01e-22	5.97	0.16	1	-1.26	0.0147	0.029	3.89	5.15	-1	-1.97	3.99e-06	1.56e-05	4.55	2.58	-1
a	2676	Jmjd1c	chr10	67000139	67000639	-95486	2.62	1.37e-17	9.25e-17	6.11	3.49	1	1.84	0.0393	0.205	3.13	4.97	-95486	0	0.91	0.21	0.309	4.54	3.62	0	2.2	5.36e-07	3.38e-06	5.73	3.53	1	4.63	2.03	2.97e-20	1.11e-19	8.02	5.99	1	1.18	0.000885	0.00326	6.34	5.16	1	-1.89	3.4e-07	2.4e-06	4.88	6.77	-1	-1.59	2.95e-07	1.34e-06	6.19	4.6	-1
a	2677	Myl12b	chr17	70995602	70996102	-4712	3.35	4.47e-19	3.52e-18	6.09	2.74	1	2.93	0.00862	0.0896	2.36	5.29	-4712	0	0.83	0.187	0.283	4.28	3.45	0	4.39	7.92e-08	5.62e-07	5.73	1.34	1	3.535	3.14	1.79e-62	3.34e-61	9.14	6.01	1	0.55	0.0386	0.0942	6.53	5.97	0	-1.06	0.00195	0.00501	6.01	7.07	-1	0.76	0.00662	0.0149	5.86	6.62	0
a	2678	Gm13649	chr2	77342391	77342891	7032	1.24	8.18e-05	0.00018	5.25	4.02	1	1.73	0.00809	0.0866	4.16	5.89	7032	0	0.58	0.275	0.38	5.36	4.78	0	0.29	0.42	0.613	5.73	5.44	0	5.585	2.07	3.74e-08	8.31e-08	5.64	3.57	1	0.61	0.0343	0.0852	6.22	5.61	0	-1.77	2.68e-05	0.000116	4.14	5.9	-1	-0.62	0.0132	0.0277	6.64	6.02	0
a	2679	Fbxo9	chr9	78105302	78105802	3263	1.15	5.57e-05	0.000124	6.13	4.98	1	0.59	0.415	0.698	4.7	5.29	3263	0	1.64	0.0054	0.024	4.83	3.19	1	-0.85	0.000435	0.00167	5.73	6.58	0	6.155	-0.85	3.7e-06	7.37e-06	6.75	7.6	0	0.01	0.899	0.942	6.83	6.82	0	-1.13	0.00206	0.00528	5.52	6.65	-1	-0.26	0.199	0.284	7.03	6.77	0
a	2680	Gm7553	chr1	83006730	83007230	-1823	6.62	1.57e-29	3.2e-28	6.67	0.05	1	2.31	0.0585	0.257	3.2	5.5	-1823	0	0.49	0.675	0.756	4.42	3.93	0	4.18	3.81e-19	1.02e-17	5.73	1.55	1	3.64	6.65	3.22e-86	1.7e-84	8.17	1.52	1	1.89	6.2e-08	3.87e-07	6.38	4.49	1	-2.15	1.29e-09	1.71e-08	5.87	8.02	-1	1.02	0.000262	0.00078	5.28	6.29	1
a	2681	Gatb	chr3	85606891	85607391	32772	1.05	3.78e-05	8.57e-05	7.28	6.22	1	-0.2	0.7	0.859	7.14	6.94	32772	0	1.87	0.000358	0.00589	6.9	5.03	1	0.96	0.00575	0.0159	5.73	4.77	0	5.25	0.43	0.00309	0.00497	8.37	7.93	0	-0.07	0.679	0.823	7.25	7.33	0	-2.6	1.48e-10	2.55e-09	5.64	8.24	-1	-3.5	1.73e-35	1.58e-33	8.88	5.38	-1
a	2682	Gatb	chr3	85607606	85608106	33487	2.55	2.01e-12	8.27e-12	6.57	4.02	1	-0.03	0.938	0.973	5.67	5.64	33487	0	2.04	0.00253	0.0163	5.18	3.14	1	0.96	0.00575	0.0159	5.73	4.77	0	5.25	0.43	0.00309	0.00497	8.37	7.93	0	-0.07	0.679	0.823	7.25	7.33	0	-2.06	2.41e-07	1.77e-06	4.8	6.86	-1	-0.95	0.00187	0.00475	6.71	5.76	0
a	2683	Plscr1	chr9	92260881	92261381	11131	2.7	1.52e-56	2.63e-54	8.1	5.39	1	1.2	0.145	0.425	5.75	6.95	11131	0	1.18	0.0573	0.113	6.22	5.04	1	1.17	0.000587	0.00219	5.73	4.56	1	5.145	2.36	1.02e-38	7.62e-38	8.7	6.34	1	-0.2	0.398	0.581	6.12	6.32	0	-1.86	6.76e-08	5.74e-07	7.01	8.87	-1	0.55	0.00445	0.0104	7.86	8.42	0
a	2684	Gm19898	chr12	99269442	99269942	23771	1.33	1.41e-07	3.9e-07	6.43	5.1	1	0.9	0.152	0.435	4.83	5.73	23771	0	-0.72	0.281	0.387	5.41	6.13	0	-0.09	0.753	0.907	5.73	5.82	0	5.775	2.23	2.32e-27	1.13e-26	8.74	6.51	1	0.26	0.266	0.437	7.02	6.76	0	-1.1	0.0051	0.0116	5.45	6.54	-1	-0.84	0.000133	0.000414	7.41	6.56	0
a	2685	Slc10a6	chr5	103629311	103629811	0	2.04	5.53e-17	3.51e-16	6.93	4.89	1	0.91	0.206	0.508	6.12	7.04	0	0	-1.63	0.046	0.0955	6.55	8.18	0	0.54	0.203	0.326	5.73	5.19	0	5.46	1.32	8e-21	3.04e-20	9.66	8.34	1	0.08	0.682	0.826	6.94	6.86	0	-1.55	6.02e-07	3.97e-06	7.58	9.13	-1	0.08	0.654	0.735	8.3	8.38	0
a	2686	Galnt9	chr5	110574846	110575346	30491	2.65	2.1e-14	1.03e-13	5.85	3.2	1	1.96	0.0307	0.178	2.92	4.88	30491	0	0.31	0.646	0.731	4.14	3.83	0	5.79	1.08e-23	4.48e-22	5.73	-0.06	1	2.835	4.85	1.06e-14	3.17e-14	4.97	0.12	1	1.31	1.73e-05	8.25e-05	6.36	5.05	1	-1.55	0.000225	0.000759	5.08	6.63	-1	1.42	1e-07	4.81e-07	5.59	7.01	1
a	2687	Zc3h18	chr8	122369041	122369541	-7068	1.6	4.09e-18	2.91e-17	7.53	5.93	1	1.04	0.0888	0.326	4.87	5.9	-7068	0	0.94	0.068	0.128	5.54	4.6	0	0.26	0.424	0.617	5.73	5.48	0	5.605	1.63	4.85e-30	2.6e-29	9.35	7.72	1	0	0.953	0.974	6.85	6.85	0	-1.89	4.32e-07	2.96e-06	6.08	7.97	-1	-1.57	1.03e-13	9.95e-13	8.03	6.46	-1
a	2688	Slc24a5	chr2	124740783	124741283	-326841	4.56	4.44e-12	1.77e-11	4.61	0.05	1	0.8	0.532	0.773	2.38	3.18	-326841	0	-3.11	0.00115	0.0108	2.62	5.73	0	5.79	6.25e-24	2.64e-22	5.73	-0.06	1	2.835	2.61	1.96e-08	4.42e-08	6.14	3.53	1	3.36	3.98e-20	6.79e-19	6.45	3.08	1	1.21	0.00167	0.00438	6.56	5.35	1	-2.05	1.76e-06	7.21e-06	4.8	2.75	-1
a	2689	Casz1	chr4	148908680	148909180	104251	1.32	3.43e-11	1.26e-10	6.91	5.59	1	-0.59	0.343	0.646	7.46	6.87	104251	0	1.55	0.00251	0.0163	6.69	5.14	1	0.97	0.000806	0.00291	5.73	4.76	0	5.245	1.19	7.08e-14	2.05e-13	9.43	8.25	1	-0.12	0.639	0.793	6.65	6.77	0	-1.87	1.33e-07	1.05e-06	8.07	9.94	-1	1.17	2.48e-13	2.3e-12	8.73	9.9	1
a	2690	Fry	chr5	150151983	150152483	33338	5.91	1.69e-39	7.92e-38	6.9	0.99	1	0.24	0.825	0.92	5.61	5.84	33338	0	-0.05	0.884	0.919	5.15	5.2	0	5.3	1.54e-22	5.75e-21	5.73	0.43	1	3.08	8.78	9.76e-104	1.27e-101	8.9	0.12	1	1.9	1.1e-10	8.73e-10	6.98	5.08	1	-2.39	2.29e-07	1.69e-06	5.37	7.76	-1	-0.01	0.943	0.96	4.88	4.88	0
a	2691	Usp6nl	chr2	6904372	6904872	581705	3.78	1.33e-19	1.1e-18	5.72	1.94	1	1.15	0.184	0.481	3.31	4.46	581705	0	1.22	0.0228	0.0573	4.01	2.79	1	5.11	9.65e-22	3.38e-20	5.72	0.61	1	3.165	7.45	1.67e-68	4e-67	7.58	0.12	1	0.42	0.102	0.209	6.51	6.09	0	-1.03	0.0472	0.0793	4.57	5.6	0	1.63	9.23e-14	8.97e-13	5.95	7.58	1
a	2692	Gm17571	chr9	13454718	13455218	-7965	2.39	4e-12	1.6e-11	5.75	3.36	1	-0.15	0.786	0.901	5.69	5.55	-7965	0	-0.69	0.418	0.526	5.41	6.1	0	3.32	2.78e-11	3.11e-10	5.72	2.4	1	4.06	2.84	1.56e-25	7.09e-25	8.2	5.36	1	0.52	0.0438	0.104	6.04	5.52	0	-1.62	1.9e-05	8.54e-05	5.6	7.21	-1	1.4	6.51e-14	6.42e-13	7.69	9.09	1
a	2693	Gm12038	chr11	20957831	20958331	-110149	1.98	7e-08	1.98e-07	5.66	3.68	1	0.07	0.93	0.97	5.61	5.68	-110149	0	0.03	0.88	0.916	5.46	5.43	0	2.15	1.24e-08	9.85e-08	5.72	3.57	1	4.645	1.65	3.46e-18	1.19e-17	8.34	6.69	1	0.18	0.506	0.685	6.6	6.43	0	-0.54	0.127	0.185	5.68	6.23	0	1.3	2.08e-08	1.09e-07	7.25	8.55	1
a	2694	Mb21d2	chr16	28906867	28907367	22306	2.04	3.77e-30	8.11e-29	7.55	5.52	1	1.04	0.147	0.427	5.38	6.42	22306	0	2.4	1.48e-05	0.00153	6.05	3.65	1	1.24	0.000769	0.00279	5.72	4.49	1	5.105	2.91	1.42e-33	8.62e-33	8.79	5.88	1	-0.18	0.43	0.613	6.58	6.77	0	-2.68	1.47e-08	1.48e-07	5.48	8.16	-1	-0.57	0.0149	0.0308	8.25	7.69	0
a	2695	Dbx1	chr7	49437806	49438306	198543	1.53	1.13e-08	3.39e-08	6.13	4.6	1	0.38	0.531	0.773	5.8	6.18	198543	0	1.55	0.0295	0.0688	5.88	4.33	1	2.13	1.9e-05	9.35e-05	5.72	3.59	1	4.655	1.41	2.76e-20	1.03e-19	8.72	7.31	1	-0.32	0.208	0.365	6.52	6.84	0	-1.32	0.000547	0.00166	5.02	6.34	-1	-0.66	0.00633	0.0143	7.66	7	0
a	2696	Gm5777	chr10	57762942	57763442	-18912	1.23	5.15e-13	2.24e-12	7.76	6.53	1	0.6	0.437	0.714	6.38	6.99	-18912	0	1.57	0.00404	0.0207	6.43	4.86	1	3.33	1.14e-11	1.33e-10	5.72	2.4	1	4.06	6.42	8.78e-54	1.16e-52	7.17	0.75	1	-0.97	0.0509	0.118	4.61	5.58	0	-1.63	6.82e-08	5.79e-07	7.2	8.83	-1	1.06	1.31e-10	8.94e-10	8.59	9.65	1
a	2697	Gm12543	chr4	59869653	59870153	35976	1.77	3.64e-06	9e-06	4.9	3.13	1	2.23	0.00569	0.0717	3.18	5.41	35976	0	-0.94	0.183	0.277	4.76	5.7	0	2.12	7.27e-10	6.78e-09	5.72	3.6	1	4.66	1.43	4.28e-21	1.64e-20	9.04	7.6	1	-0.21	0.217	0.377	7.47	7.68	0	-0.8	0.06	0.0975	5.56	6.36	0	0.89	1.04e-05	3.83e-05	6.6	7.49	0
a	2698	Max	chr12	76901500	76902000	60201	4.59	4.24e-32	1.08e-30	6.3	1.71	1	4.2	0.000657	0.0226	1.05	5.24	60201	0	1.39	0.0415	0.0883	4.15	2.76	1	5.78	2.42e-23	9.77e-22	5.72	-0.06	1	2.83	3.72	1.32e-50	1.56e-49	8.81	5.09	1	1.36	1.36e-06	7.43e-06	6.77	5.42	1	-2.39	1.06e-06	6.6e-06	3.72	6.11	-1	2.05	2.39e-11	1.78e-10	5.73	7.78	1
a	2699	Myo1d	chr11	80758994	80759494	20531	1.06	0.00138	0.00271	4.97	3.91	1	0.64	0.419	0.701	3.84	4.49	20531	0	0.29	0.903	0.932	4.13	3.84	0	0.97	0.00493	0.014	5.72	4.76	0	5.24	1.2	9.94e-16	3.1e-15	8.87	7.67	1	-0.02	0.881	0.931	6.48	6.5	0	-0.65	0.0866	0.133	5.02	5.67	0	0.6	0.00111	0.00295	7.71	8.31	0
a	2700	Otud7b	chr3	96113251	96113751	8724	3.65	9.89e-31	2.23e-29	6.68	3.03	1	1.4	0.159	0.446	4.22	5.62	8724	0	-0.11	0.894	0.926	4.85	4.97	0	5.11	2.32e-22	8.52e-21	5.72	0.61	1	3.165	2.75	2.28e-58	3.61e-57	9.23	6.48	1	0.23	0.378	0.56	6.72	6.5	0	-2.65	2.46e-12	7.01e-11	5.42	8.08	-1	-1.21	6e-05	0.000198	6.13	4.93	-1
a	2701	Slc22a15	chr3	101901344	101901844	22609	2.62	2.56e-07	6.91e-07	4.5	1.87	1	-0.31	0.753	0.885	3.13	2.81	22609	0	0.92	0.189	0.284	2.68	1.76	0	0.61	0.042	0.0838	5.72	5.11	0	5.415	0.17	0.487	0.582	7.38	7.22	0	0.04	0.824	0.908	7.6	7.56	0	-0.86	0.074	0.116	3.89	4.74	0	0.74	0.0153	0.0314	4.7	5.44	0
a	2702	Tead1	chr7	112772745	112773245	93427	1.77	1.2e-06	3.08e-06	5.16	3.39	1	-0.33	0.57	0.793	4.43	4.11	93427	0	0.87	0.262	0.367	3.91	3.03	0	0.83	0.0216	0.0477	5.72	4.89	0	5.305	0.81	1.5e-06	3.05e-06	9.23	8.41	0	0.29	0.231	0.395	7.56	7.28	0	-1.11	0.0132	0.0265	4.29	5.4	-1	0.86	4.65e-05	0.000156	6.37	7.23	0
a	2703	Slc39a8	chr3	135831266	135831766	5987	1.54	1.78e-05	4.16e-05	5.06	3.52	1	1.65	0.051	0.238	2.57	4.22	5987	0	1.47	0.0207	0.0536	3.8	2.33	1	0.98	0.0306	0.0646	5.72	4.74	0	5.23	0.93	5.55e-07	1.16e-06	7.6	6.66	0	0.04	0.798	0.908	6.65	6.61	0	-0.54	0.187	0.257	4.67	5.21	0	1.16	1.61e-05	5.78e-05	5.19	6.35	1
a	2704	Pcsk5	chr19	17715523	17716023	121609	6.37	1.04e-40	5.3e-39	6.41	0.05	1	0.43	0.631	0.825	4.82	5.25	121609	0	-1.35	0.123	0.203	4.62	5.96	0	5.77	5.23e-24	2.23e-22	5.71	-0.06	1	2.825	6.86	1.61e-48	1.75e-47	6.99	0.12	1	3.35	1.01e-14	1.11e-13	6.04	2.69	1	-1.92	9.45e-06	4.6e-05	4.25	6.17	-1	0.38	0.156	0.232	5.51	5.88	0
a	2705	Arhgap21	chr2	20939412	20939912	28969	3.93	1.81e-33	5.16e-32	6.6	2.68	1	0.44	0.628	0.823	5.44	5.89	28969	0	-0.64	0.374	0.483	5.26	5.91	0	5.77	6.08e-24	2.57e-22	5.71	-0.06	1	2.825	4.74	1.85e-73	5.56e-72	9.02	4.28	1	0.67	0.0167	0.0458	6.93	6.25	0	-1.9	3.42e-07	2.41e-06	6.7	8.6	-1	1.33	9.11e-11	6.31e-10	6.56	7.89	1
a	2706	Tmem209	chr6	30477245	30477745	32038	2.27	7.5e-14	3.51e-13	6.21	3.93	1	-1.08	0.0605	0.262	6.02	4.94	32038	0	1.16	0.0431	0.0909	5.08	3.92	1	1.07	0.000519	0.00196	5.71	4.64	1	5.175	2.27	1.25e-16	4.03e-16	6.99	4.73	1	0.04	0.81	0.908	6.56	6.52	0	-1.56	0.000135	0.000483	4.6	6.16	-1	1.11	3.41e-06	1.34e-05	7.36	8.47	1
a	2707	Ets1	chr9	32731809	32732309	95588	3.06	6.62e-26	9.93e-25	6.43	3.37	1	-0.53	0.436	0.713	5.96	5.43	95588	0	-1.09	0.178	0.272	5.32	6.41	0	0.69	0.0553	0.106	5.71	5.02	0	5.365	2.62	5.84e-42	4.91e-41	8.43	5.81	1	0.3	0.172	0.316	6.88	6.58	0	-0.5	0.185	0.254	6.75	7.25	0	1.75	1.16e-16	1.54e-15	7.41	9.16	1
a	2708	Cap2	chr13	46523085	46523585	21237	4.49	6.13e-21	5.78e-20	6.79	2.29	1	2.88	0.0039	0.0586	1.43	4.31	21237	0	-0.67	0.351	0.46	3.74	4.4	0	5.77	1.94e-21	6.54e-20	5.71	-0.06	1	2.825	7.28	2.17e-90	1.42e-88	8.95	1.66	1	1.67	5.78e-09	3.97e-08	6.42	4.75	1	-1.67	5.87e-05	0.000232	4.4	6.06	-1	0.23	0.516	0.612	5.44	5.67	0
a	2709	Gm13557	chr2	58971809	58972309	-12102	1.11	0.0014	0.00275	5.13	4.02	1	0.65	0.307	0.616	3.93	4.57	-12102	0	-0.15	0.702	0.778	4.44	4.59	0	0.31	0.378	0.557	5.71	5.4	0	5.555	-0.65	0.425	0.514	2.08	2.73	0	0.28	0.323	0.502	6	5.72	0	-1.36	0.0031	0.00751	3.36	4.72	-1	0.18	0.431	0.531	6.73	6.91	0
a	2710	Lcp1	chr14	75172921	75173421	41820	2.17	9.68e-08	2.7e-07	5.33	3.16	1	3.1	0.00059	0.0214	1.43	4.53	41820	0	0.13	0.618	0.707	4.09	3.96	0	2	4.15e-09	3.52e-08	5.71	3.71	1	4.71	0.71	0.00171	0.00282	7.8	7.1	0	-0.03	0.904	0.946	6.69	6.72	0	2.27	2.77e-09	3.36e-08	7.05	4.79	1	1.45	1.01e-08	5.5e-08	5.97	7.42	1
a	2711	Gm4468	chr15	99807589	99808089	2493	3.45	6.72e-19	5.2e-18	5.82	2.37	1	1.72	0.0732	0.293	2.52	4.25	2493	0	0.46	0.489	0.592	3.59	3.13	0	5.77	4.12e-16	8.07e-15	5.71	-0.06	1	2.825	1.43	0.0155	0.0233	5.48	4.05	0	0.72	0.00823	0.0246	6.41	5.7	0	-1.34	0.000366	0.00116	4.55	5.89	-1	-0.46	0.273	0.367	4.58	4.12	0
a	2712	Osbpl9	chr4	109131262	109131762	70510	2.9	2.47e-41	1.32e-39	8.03	5.13	1	2.58	0.000927	0.0274	3.96	6.54	70510	0	1.36	0.029	0.0679	5.87	4.5	1	3.23	6.96e-16	1.33e-14	5.71	2.48	1	4.095	2.14	7.36e-46	7.23e-45	9.44	7.3	1	-0.15	0.612	0.772	6.62	6.77	0	-2.36	5.88e-14	2.7e-12	6.26	8.62	-1	0.22	0.246	0.338	7.91	8.13	0
a	2713	Rab3c	chr13	110237415	110237915	43081	1.18	3.44e-09	1.07e-08	7.16	5.98	1	3.34	3.29e-05	0.00429	2.83	6.17	43081	1	0.25	0.71	0.785	5.79	5.53	0	-0.4	0.137	0.231	5.71	6.11	0	5.91	0.74	0.00349	0.00559	7.2	6.46	0	0.21	0.332	0.513	6.59	6.39	0	-1.82	1.33e-06	8.09e-06	5.84	7.66	-1	0.36	0.0487	0.0863	8.6	8.96	0
a	2714	Abca5	chr11	110357661	110358161	-19945	1.65	8.01e-12	3.12e-11	6.81	5.16	1	-0.21	0.7	0.858	5.09	4.88	-19945	0	-0.33	0.571	0.666	4.73	5.06	0	5.77	5.52e-23	2.15e-21	5.71	-0.06	1	2.825	6.95	6.72e-43	5.88e-42	7.07	0.12	1	3.03	4.54e-09	3.14e-08	5.26	2.22	1	-0.47	0.211	0.285	6.2	6.67	0	0.31	0.165	0.243	6.68	6.99	0
a	2715	Sox9	chr11	113074224	113074724	292000	3.34	2.63e-14	1.28e-13	5.42	2.08	1	1.18	0.313	0.621	4.48	5.66	292000	0	0.68	0.376	0.485	4.72	4.04	0	5.77	1.5e-22	5.62e-21	5.71	-0.06	1	2.825	7.5	1.81e-58	2.89e-57	7.62	0.12	1	3.61	8.56e-19	1.3e-17	6.25	2.64	1	-0.9	0.0134	0.0268	7	7.9	0	4.42	5.68e-93	7.29e-89	5.48	9.89	1
a	2716	Llgl2	chr11	115833176	115833676	9127	1.19	7.13e-08	2.01e-07	6.38	5.19	1	0.05	0.977	0.989	5.47	5.51	9127	0	0.88	0.194	0.291	5.26	4.39	0	-0.03	0.872	0.907	5.71	5.74	0	5.725	1.2	1.67e-14	4.97e-14	9.31	8.11	1	0.05	0.849	0.91	6.88	6.83	0	-2.46	3.36e-10	5.23e-09	4.88	7.34	-1	-0.24	0.23	0.32	7.28	7.04	0
a	2717	Rps16-ps2	chr5	129163573	129164073	-35056	5.43	2.74e-38	1.15e-36	6.41	0.99	1	1.48	0.211	0.514	3.37	4.85	-35056	0	-0.83	0.261	0.366	3.87	4.7	0	5.77	1.43e-19	4.02e-18	5.71	-0.06	1	2.825	7.78	6.84e-67	1.54e-65	7.9	0.12	1	3.66	8.12e-15	8.96e-14	5.88	2.22	1	-1.49	9.67e-05	0.00036	5.17	6.67	-1	1.44	7.94e-07	3.41e-06	4.5	5.93	1
a	2718	Ubl3	chr5	148517367	148517867	34922	4.17	8.59e-54	1.2e-51	7.22	3.05	1	3.66	0.00241	0.0458	2.23	5.88	34922	0	1.01	0.158	0.248	4.73	3.72	1	4.3	2.01e-20	6.14e-19	5.71	1.41	1	3.56	2.73	8.71e-45	8.21e-44	8.61	5.88	1	0.71	0.00179	0.00622	6.87	6.16	0	-1.95	7.92e-08	6.59e-07	6.42	8.37	-1	1.24	3.38e-09	1.96e-08	6.34	7.59	1
a	2719	Srsf11	chr3	158029613	158030113	6526	2.92	2.8e-15	1.5e-14	5.66	2.74	1	2.19	0.0143	0.118	2.38	4.57	6526	0	0.54	0.358	0.467	3.77	3.23	0	0.64	0.0892	0.16	5.71	5.07	0	5.39	1.73	2.76e-12	7.45e-12	6.98	5.25	1	-0.1	0.778	0.894	5.92	6.02	0	-0.87	0.0196	0.037	4.66	5.54	0	-1.86	7.07e-14	6.96e-13	6.95	5.1	-1
a	2720	Rpl19-ps6	chr15	7935270	7935770	-39305	5.47	1.56e-21	1.56e-20	5.52	0.05	1	2.45	0.0505	0.237	1.73	4.18	-39305	0	0.18	0.892	0.925	3.15	2.97	0	5.76	2.77e-23	1.11e-21	5.7	-0.06	1	2.82	8.53	3.7e-99	3.66e-97	8.66	0.12	1	1.39	6.41e-07	3.62e-06	6.82	5.43	1	-2.97	7.78e-15	4.46e-13	3.93	6.91	-1	-0.23	0.337	0.436	5.05	4.82	0
a	2721	Gm5481	chr16	16262386	16262886	-12717	2.13	1.64e-42	9.7e-41	8.08	5.96	1	1.91	0.0131	0.113	4.69	6.6	-12717	0	1.54	0.00229	0.0155	5.85	4.31	1	0.69	0.0236	0.0515	5.7	5.02	0	5.36	1.85	4.99e-35	3.22e-34	10.02	8.17	1	0.13	0.632	0.788	7.57	7.43	0	-2.38	4.76e-10	7.1e-09	5.79	8.17	-1	-1.22	2.93e-05	0.000102	8	6.78	-1
a	2722	Rtp1	chr16	23349024	23349524	-79609	5.48	1.5e-21	1.49e-20	5.53	0.05	1	2.68	0.00372	0.0572	2.38	5.06	-79609	0	0.71	0.341	0.45	4.41	3.7	0	5.76	2.84e-23	1.13e-21	5.7	-0.06	1	2.82	1.92	1.09e-05	2.12e-05	5.87	3.95	1	1.31	2.84e-05	0.000132	6.6	5.28	1	-1.82	1.84e-05	8.31e-05	3.87	5.69	-1	0.47	0.052	0.0915	5.89	6.36	0
a	2723	Asb15	chr6	24553362	24553862	25218	3.57	1.22e-10	4.3e-10	4.68	1.11	1	2.49	0.0467	0.226	1.73	4.22	25218	0	0.56	0.484	0.588	3.18	2.62	0	3.26	4.77e-14	7.44e-13	5.7	2.45	1	4.075	5.64	8.45e-55	1.16e-53	7.43	1.79	1	1.14	3.58e-05	0.000164	6.26	5.13	1	-1.86	0.00122	0.00334	1.89	3.75	-1	-0.45	0.219	0.307	3.76	3.3	0
a	2724	Samd4b	chr7	28584970	28585470	12674	1.35	2.86e-19	2.29e-18	7.6	6.25	1	2.09	0.00179	0.0393	4.01	6.1	12674	0	0.3	0.564	0.66	5.72	5.42	0	0.03	0.97	0.974	5.7	5.67	0	5.685	0.66	1.26e-06	2.57e-06	9.41	8.75	0	-0.2	0.351	0.532	7.04	7.24	0	-1.9	7.58e-08	6.34e-07	5.65	7.55	-1	-1.28	1.26e-09	7.71e-09	7.74	6.46	-1
a	2725	Card19	chr13	49224345	49224845	-8308	2.11	2.67e-05	6.13e-05	4.4	2.29	1	-1.35	0.0151	0.121	6.55	5.19	-8308	0	0.48	0.496	0.599	5.49	5.01	0	1.02	0.000628	0.00232	5.7	4.68	1	5.19	1.52	0.00148	0.00245	4.44	2.91	1	-0.14	0.694	0.834	5.53	5.67	0	-0.17	0.724	0.783	5	5.16	0	0.72	0.000329	0.000962	7	7.71	0
a	2726	Gm9795	chr10	56643678	56644178	-12016	4.32	3.07e-19	2.46e-18	5.61	1.29	1	2.36	0.0598	0.261	1.05	3.41	-12016	0	0.06	0.895	0.927	2.4	2.35	0	5.76	1.46e-21	5.01e-20	5.7	-0.06	1	2.82	5.8	7.21e-27	3.45e-26	5.92	0.12	1	2.24	1.12e-11	9.65e-11	6.44	4.21	1	-1.16	0.0464	0.0781	2.88	4.04	0	0.66	0.0797	0.132	4.42	5.08	0
a	2727	Adrb1	chr19	56705240	56705740	-16632	3.19	5.76e-28	1.03e-26	7.37	4.18	1	0.54	0.518	0.766	5.28	5.82	-16632	0	0.94	0.149	0.237	5.33	4.39	0	5.76	5.83e-23	2.27e-21	5.7	-0.06	1	2.82	4.02	6.46e-65	1.33e-63	8.95	4.93	1	-0.03	0.902	0.944	6.34	6.37	0	-1.6	2.07e-05	9.21e-05	6.42	8.02	-1	1.79	1.16e-10	7.94e-10	6.64	8.43	1
a	2728	Six4	chr12	73098499	73098999	14457	1.19	0.000554	0.00113	6.58	5.4	1	-0.75	0.171	0.462	5.85	5.1	14457	0	2.11	0.00334	0.0188	5.18	3.07	1	2.01	5.87e-09	4.87e-08	5.7	3.69	1	4.695	7.05	4.03e-45	3.86e-44	7.17	0.12	1	0.25	0.317	0.496	6.35	6.1	0	-2.09	4.1e-09	4.76e-08	5.25	7.34	-1	0.11	0.555	0.647	7.65	7.76	0
a	2729	Ywhae	chr11	75736910	75737410	4041	3.35	4.4e-36	1.56e-34	6.87	3.52	1	1.68	0.0389	0.204	3.27	4.95	4041	0	-0.65	0.341	0.45	4.35	4.99	0	0.58	0.0531	0.103	5.7	5.12	0	5.41	2.2	1.56e-30	8.49e-30	8.55	6.36	1	0.05	0.91	0.948	6.79	6.74	0	-1.11	0.00111	0.00307	6.62	7.73	-1	0.41	0.103	0.164	6.63	7.04	0
a	2730	Ano6	chr15	96002963	96003463	212120	4.24	3.45e-17	2.24e-16	5.92	1.68	1	0.36	0.708	0.863	4.37	4.73	212120	0	-0.29	0.624	0.712	4.19	4.47	0	5.76	1.62e-23	6.64e-22	5.7	-0.06	1	2.82	7.51	2.53e-111	5.06e-109	8.7	1.19	1	0.98	2.42e-05	0.000114	6.87	5.89	0	-0.62	0.164	0.23	6.02	6.64	0	3.12	1.6e-49	6.62e-47	6.12	9.24	1
a	2731	Gm13921	chr2	102104891	102105391	-68899	3.16	4.89e-12	1.94e-11	7.36	4.2	1	2.08	0.0136	0.115	4.59	6.67	-68899	0	1.11	0.0432	0.091	5.81	4.7	1	4.64	1.56e-08	1.22e-07	5.7	1.07	1	3.385	2.1	4.41e-07	9.24e-07	9.22	7.12	1	0.34	0.17	0.313	6.47	6.14	0	-3.65	6.12e-19	9.88e-17	5.19	8.84	-1	0.96	4.29e-05	0.000145	6.88	7.84	0
a	2732	Coq7	chr7	118531729	118532229	1127	5.2	9.1e-18	6.25e-17	5.25	0.05	1	3.72	0.0056	0.0711	0.52	4.24	1127	0	0.24	0.811	0.864	3.05	2.81	0	1.18	0.0567	0.108	5.7	4.52	0	5.11	0.71	0.0047	0.00743	6.81	6.1	0	0.83	0.00589	0.0182	6.1	5.28	0	-0.08	0.855	0.89	3.82	3.9	0	-1.8	6.46e-05	0.000212	4.83	3.03	-1
a	2733	Gm18730	chr10	121420189	121420689	19476	1.55	7.3e-07	1.91e-06	5.49	3.94	1	0.82	0.246	0.555	5.6	6.42	19476	0	-2.71	0.00237	0.0158	5.93	8.63	0	0.56	0.0614	0.116	5.7	5.14	0	5.42	2.19	1.91e-41	1.58e-40	8.99	6.79	1	0.05	0.835	0.908	6.9	6.84	0	-0.44	0.24	0.316	7.91	8.34	0	0.92	6.27e-06	2.38e-05	7.81	8.73	0
a	2734	Ino80e	chr7	126867479	126867979	-5102	3.37	1.5e-50	1.59e-48	7.36	3.99	1	4.1	0.000646	0.0224	1.17	5.27	-5102	0	1.73	0.00993	0.0337	4.18	2.45	1	2.4	3.89e-11	4.26e-10	5.7	3.3	1	4.5	2.37	5.59e-28	2.78e-27	8.99	6.62	1	0.64	0.022	0.0583	6.66	6.02	0	-2.64	5.69e-12	1.44e-10	5.03	7.67	-1	-1.03	0.00109	0.00291	5.28	4.25	-1
a	2735	Cars2	chr8	11541945	11542445	8338	4.4	2.48e-25	3.52e-24	5.95	1.55	1	4.63	0.000879	0.0267	0.52	5.16	8338	0	0.5	0.678	0.758	4.12	3.61	0	2.29	4.35e-10	4.17e-09	5.69	3.4	1	4.545	2.17	3.38e-33	2.03e-32	9.17	6.99	1	0.36	0.0657	0.147	7.51	7.15	0	-1.58	0.000321	0.00104	5.24	6.82	-1	1.35	2.47e-06	9.94e-06	4.95	6.3	1
a	2736	Tdgf1-ps2	chr17	12195576	12196076	5655	4.68	2.67e-13	1.18e-12	4.73	0.05	1	0.07	0.959	0.982	5.39	5.46	5655	0	0.71	0.226	0.327	5.05	4.33	0	2.12	1.91e-05	9.39e-05	5.69	3.57	1	4.63	4.35	1.18e-62	2.2e-61	9.25	4.91	1	1.12	9.56e-05	0.000412	6.97	5.86	1	-0.99	0.00565	0.0126	6.12	7.11	0	2.29	2.95e-30	1.51e-28	6.78	9.07	1
a	2737	Gm8225	chr17	26549498	26549998	6738	2.47	5.08e-13	2.2e-12	5.78	3.31	1	0.07	0.982	0.992	4.62	4.68	6738	0	-0.25	0.88	0.916	4.4	4.65	0	3.37	9.47e-13	1.27e-11	5.69	2.33	1	4.01	4.89	1.54e-38	1.13e-37	6.94	2.06	1	1.34	2.65e-05	0.000124	6.38	5.04	1	-0.29	0.404	0.488	6.66	6.95	0	1.97	3.87e-10	2.5e-09	6.49	8.46	1
a	2738	Dab2ip	chr2	35592653	35593153	34387	1.11	3.58e-20	3.12e-19	7.94	6.82	1	2.76	9.96e-05	0.00794	3.96	6.72	34387	1	1.72	0.00377	0.02	6.19	4.47	1	0.77	0.00716	0.0192	5.69	4.92	0	5.305	1.21	7.52e-19	2.66e-18	9.29	8.08	1	-0.07	0.778	0.894	6.88	6.95	0	-2.96	9.2e-07	5.8e-06	5.41	8.38	-1	-2.34	5.85e-15	6.46e-14	8.18	5.84	-1
a	2739	Ttbk1	chr17	46483434	46483934	3741	1.4	0.000393	0.000815	4.85	3.45	1	-0.98	0.0983	0.344	5.32	4.34	3741	0	-0.07	0.949	0.965	4.43	4.5	0	1.09	0.011	0.0274	5.69	4.6	0	5.145	-0.23	0.87	0.884	-0.11	0.12	0	0.54	0.0978	0.203	5.25	4.72	0	-0.44	0.285	0.365	4.87	5.31	0	0.45	0.0226	0.0442	6.98	7.43	0
a	2740	Gm20430	chr14	57707925	57708425	9912	3.71	4.48e-19	3.52e-18	5.62	1.91	1	0.91	0.236	0.545	3.03	3.94	9912	0	-1.48	0.0521	0.105	3.7	5.18	0	4.6	7.81e-17	1.65e-15	5.69	1.09	1	3.39	2.91	4.01e-47	4.13e-46	8.97	6.06	1	0.81	0.000441	0.00171	7.39	6.58	0	0.48	0.231	0.307	5.57	5.09	0	-1.16	0.000366	0.00106	5.36	4.2	-1
a	2741	Rps13-ps7	chr1	62941969	62942469	-95745	1.29	4.66e-07	1.24e-06	6.08	4.79	1	-0.53	0.388	0.68	5.52	4.99	-95745	0	2.09	0.000784	0.00881	4.93	2.84	1	3.76	6.61e-10	6.2e-09	5.69	1.92	1	3.805	7.27	6.68e-55	9.18e-54	7.4	0.12	1	-0.06	0.892	0.939	6.46	6.52	0	-2.32	4.61e-09	5.28e-08	3.83	6.14	-1	-1.65	6.89e-09	3.84e-08	6.08	4.43	-1
a	2742	Gm10292	chr3	68325486	68325986	-7210	2.44	4.31e-25	5.97e-24	7.32	4.88	1	3.98	7.32e-06	0.00174	1.95	5.94	-7210	1	1.86	0.000821	0.009	5.26	3.39	1	1.18	0.0016	0.00536	5.69	4.51	1	5.1	5.25	1.53e-52	1.93e-51	7.43	2.19	1	0.36	0.137	0.266	6.52	6.16	0	-2.1	5.04e-07	3.39e-06	4.69	6.79	-1	-1.53	9.84e-07	4.16e-06	6.93	5.39	-1
a	2743	Gm15847	chr5	73117831	73118331	104303	1.91	5.91e-09	1.81e-08	5.52	3.61	1	2.05	0.0151	0.121	3.93	5.98	104303	0	1.73	0.00388	0.0203	5.17	3.44	1	3.19	1.45e-10	1.48e-09	5.69	2.5	1	4.095	1.61	2.15e-17	7.17e-17	8.97	7.37	1	0.38	0.0694	0.153	7.39	7.01	0	-2.24	2.42e-11	5.12e-10	5.69	7.93	-1	-1.2	1.2e-08	6.45e-08	7.85	6.65	-1
a	2744	Gm15847	chr5	73118583	73119083	105055	5.19	4.5e-18	3.19e-17	5.24	0.05	1	2.3	0.0388	0.204	1.88	4.18	105055	0	-0.58	0.393	0.502	3.33	3.91	0	3.19	1.45e-10	1.48e-09	5.69	2.5	1	4.095	1.61	2.15e-17	7.17e-17	8.97	7.37	1	0.38	0.0694	0.153	7.39	7.01	0	-1.51	0.000121	0.000439	4.85	6.37	-1	0.64	0.0352	0.0651	4.39	5.03	0
a	2745	Srd5a3	chr5	76154660	76155160	14389	5.57	8.22e-24	1.01e-22	5.62	0.05	1	0.82	0.437	0.713	4.27	5.1	14389	0	-0.18	0.743	0.811	4.33	4.51	0	5.75	1.58e-23	6.51e-22	5.69	-0.06	1	2.815	7.14	1.82e-52	2.29e-51	7.26	0.12	1	3.95	8.33e-19	1.27e-17	6.1	2.15	1	-0.79	0.121	0.178	5.49	6.28	0	3.38	3.22e-42	5.93e-40	4.61	7.99	1
a	2746	Ift43	chr12	86104210	86104710	21669	5.94	5.17e-30	1.1e-28	5.99	0.05	1	0.3	0.758	0.888	5.33	5.63	21669	0	-1.94	0.0723	0.135	5.02	6.95	0	5.75	6.2e-23	2.4e-21	5.69	-0.06	1	2.815	4.95	8.74e-63	1.65e-61	9.02	4.07	1	2.85	5.14e-22	1.05e-20	7.06	4.21	1	-2	4.73e-05	0.000192	5.91	7.91	-1	0.06	0.987	0.991	5.19	5.25	0
a	2747	Ttc7b	chr12	100447115	100447615	73211	1.23	0.00143	0.0028	5.53	4.3	1	0.3	0.644	0.831	5.87	6.17	73211	0	0.39	0.472	0.577	6.11	5.72	0	1	0.00366	0.0109	5.69	4.69	0	5.19	1.83	3.8e-16	1.2e-15	7.23	5.4	1	0.14	0.52	0.694	6.43	6.29	0	-1.27	0.0012	0.00329	4.92	6.19	-1	0.08	0.745	0.809	7.97	8.05	0
a	2748	Ocln	chr13	100532840	100533340	19378	1.17	4.06e-08	1.17e-07	7.05	5.87	1	-0.52	0.349	0.651	7.59	7.07	19378	0	1.22	0.0141	0.0417	6.94	5.72	1	0.27	0.323	0.491	5.69	5.42	0	5.555	0.62	1.53e-05	2.94e-05	8.54	7.92	0	0.29	0.283	0.458	6.55	6.26	0	-2.48	1.76e-12	5.21e-11	6.66	9.14	-1	-0.03	0.926	0.948	9.26	9.24	0
a	2749	Evl	chr12	108610222	108610722	55502	1.47	2.73e-11	1.01e-10	6.52	5.05	1	0.91	0.118	0.381	5.22	6.14	55502	0	2.24	3.57e-05	0.00208	5.89	3.65	1	2.44	3.45e-10	3.36e-09	5.69	3.25	1	4.47	3.16	1.63e-33	9.9e-33	7.56	4.4	1	0.17	0.634	0.79	6.1	5.93	0	-2.48	1.95e-12	5.69e-11	4.6	7.08	-1	-0.78	8.04e-05	0.00026	7.59	6.81	0
a	2750	Ints12	chr3	133082696	133083196	-8644	3.04	6.19e-19	4.81e-18	6.37	3.33	1	0.41	0.594	0.805	4.75	5.16	-8644	0	1.47	0.0102	0.0343	4.77	3.3	1	3.65	1.15e-14	1.91e-13	5.69	2.03	1	3.86	3.08	8.18e-43	7.13e-42	8.57	5.49	1	1.16	8.87e-06	4.4e-05	6.69	5.53	1	-3.05	3.25e-12	8.9e-11	3.03	6.08	-1	-2.24	1.82e-15	2.11e-14	6.52	4.28	-1
a	2751	Gm5266	chr1	34218594	34219094	-148277	2.26	8.98e-12	3.48e-11	6.46	4.2	1	0.89	0.2	0.501	5.26	6.15	-148277	0	-0.44	0.361	0.47	5.69	6.13	0	5.74	1.46e-22	5.46e-21	5.68	-0.06	1	2.81	2.14	1.86e-08	4.21e-08	5.79	3.65	1	0.76	0.0205	0.0548	5.36	4.6	0	-1.78	0.000149	0.000527	5.42	7.2	-1	-0.07	0.791	0.846	7.3	7.23	0
a	2752	Ap2a1	chr7	44917056	44917556	11940	1.5	1.13e-07	3.14e-07	6.39	4.89	1	1.78	0.0143	0.117	3.62	5.4	11940	0	0.65	0.233	0.334	4.91	4.26	0	4.62	9.09e-21	2.89e-19	5.68	1.07	1	3.375	2.03	1.61e-29	8.44e-29	8.84	6.81	1	-0.01	0.965	0.98	6.97	6.98	0	-2	3.21e-08	2.96e-07	4.64	6.64	-1	1.27	1.52e-08	8.11e-08	6.33	7.6	1
a	2753	Stxbp6	chr12	45047122	45047622	27087	6.27	5.8e-38	2.37e-36	6.32	0.05	1	2.14	0.0426	0.215	4.2	6.33	27087	0	0.26	0.635	0.722	5.33	5.07	0	5.74	1.3e-21	4.5e-20	5.68	-0.06	1	2.81	7.35	1.7e-64	3.45e-63	7.47	0.12	1	3.04	1.16e-11	1e-10	6.33	3.29	1	-1.49	0.000655	0.00194	6.56	8.04	-1	2	1.01e-19	1.84e-18	6.55	8.55	1
a	2754	Noct	chr3	51220777	51221277	-3170	4.63	2.09e-26	3.26e-25	6.08	1.44	1	0.66	0.501	0.755	5.5	6.16	-3170	0	0.9	0.229	0.33	5.35	4.44	0	5.74	1.37e-23	5.66e-22	5.68	-0.06	1	2.81	7.95	5.96e-71	1.59e-69	8.08	0.12	1	1.82	7.96e-10	5.88e-09	6.63	4.81	1	-1.28	7.4e-05	0.000285	7.08	8.36	-1	2.55	1.47e-32	9.64e-31	6.83	9.38	1
a	2755	Ldlrad4	chr18	68047612	68048112	114355	5.19	8.15e-19	6.25e-18	5.24	0.05	1	2.81	0.0471	0.227	1.17	3.98	114355	0	0.72	0.335	0.444	2.93	2.21	0	5.74	3.35e-18	8.22e-17	5.68	-0.06	1	2.81	5.13	3.73e-24	1.61e-23	6.19	1.06	1	2.88	3.43e-17	4.58e-16	6.54	3.67	1	-1.52	0.000303	0.000987	3.65	5.17	-1	0.34	0.577	0.667	3.25	3.59	0
a	2756	Gm48658	chr10	94486153	94486653	166399	4.28	4.21e-67	1.65e-64	7.86	3.58	1	2.75	0.0124	0.109	4.32	7.07	166399	0	1.09	0.0754	0.139	5.96	4.88	1	5.74	3.96e-22	1.43e-20	5.68	-0.06	1	2.81	5.64	4.32e-70	1.11e-68	8.96	3.32	1	0.95	0.000503	0.00194	6.7	5.75	0	-1.65	2.76e-07	2e-06	7.38	9.03	-1	-0.39	0.152	0.227	6.35	5.96	0
a	2757	Gm20397	chr9	117192543	117193043	127016	1.24	2.98e-06	7.42e-06	5.8	4.57	1	0.23	0.678	0.847	5.74	5.97	127016	0	-0.58	0.325	0.433	5.9	6.48	0	1.14	0.0219	0.0484	5.68	4.54	0	5.11	3.1	1.53e-53	2e-52	8.55	5.45	1	0.04	0.868	0.922	6.66	6.62	0	-1.22	0.000596	0.00179	5.44	6.67	-1	1.12	8.14e-09	4.5e-08	7.85	8.97	1
a	2758	Rgs2	chr1	144055789	144056289	-51628	6.96	1.23e-45	9.22e-44	7.01	0.05	1	1.32	0.263	0.574	5.52	6.83	-51628	0	0.92	0.278	0.384	5.85	4.93	0	5.74	1.38e-23	5.68e-22	5.68	-0.06	1	2.81	6.38	7e-87	3.85e-85	9.31	2.93	1	6.04	3.36e-28	1.46e-26	6.2	0.16	1	-3.11	1.93e-11	4.19e-10	5.93	9.04	-1	-2.32	5.45e-05	0.000181	3.99	1.67	-1
a	2759	Qk	chr17	10324338	10324838	-4484	3.8	9.33e-27	1.51e-25	6.55	2.75	1	3.56	0.00538	0.0696	1.98	5.54	-4484	0	0.77	0.238	0.34	4.47	3.7	0	2.77	7.55e-13	1.02e-11	5.67	2.9	1	4.285	2.78	1.96e-51	2.38e-50	8.82	6.04	1	-0.02	0.861	0.918	6.4	6.42	0	-2.41	3.87e-06	2.09e-05	5.4	7.81	-1	-0.88	0.0019	0.00483	5.96	5.08	0
a	2760	Gm47105	chr9	13613226	13613726	113716	3.92	3.51e-25	4.9e-24	6.07	2.15	1	-0.66	0.333	0.638	5.25	4.59	113716	0	-0.46	0.528	0.629	4.31	4.77	0	5.73	4.36e-23	1.72e-21	5.67	-0.06	1	2.805	4.63	2.78e-36	1.88e-35	6.72	2.09	1	1.56	1.57e-08	1.03e-07	6.45	4.9	1	-2.21	6.61e-07	4.32e-06	3.44	5.65	-1	-1.15	0.000138	0.000429	5.48	4.33	-1
a	2761	Sgk1	chr10	21789868	21790368	-91816	5.44	3.06e-22	3.23e-21	5.49	0.05	1	-1.99	0.0139	0.116	6.36	4.37	-91816	0	-1.24	0.221	0.322	4.79	6.03	0	5.73	4.21e-23	1.66e-21	5.67	-0.06	1	2.805	7.01	3.13e-38	2.28e-37	7.13	0.12	1	2.59	1.6e-12	1.47e-11	6.23	3.64	1	0.31	0.479	0.562	7.3	6.99	0	3.81	3.43e-32	2.16e-30	5.15	8.96	1
a	2762	Tulp1	chr17	28420044	28420544	-54822	1.24	1.84e-09	5.89e-09	6.59	5.35	1	-0.61	0.296	0.606	5.29	4.68	-54822	0	-2.28	0.00511	0.0233	4.61	6.88	0	0.68	0.0369	0.075	5.67	4.99	0	5.33	0.55	0.0112	0.0171	9.82	9.27	0	0.01	0.974	0.985	7.67	7.65	0	1.41	9.07e-05	0.00034	8.68	7.26	1	0.59	0.018	0.0362	6.55	7.14	0
a	2763	Samd4	chr14	46932653	46933153	49799	1.38	6.71e-07	1.76e-06	5.89	4.52	1	2.31	0.00263	0.0479	3.52	5.84	49799	0	0.42	0.595	0.687	5.28	4.86	0	2.83	2.85e-13	4.06e-12	5.67	2.84	1	4.255	3.52	7.92e-45	7.48e-44	8.1	4.58	1	0	0.972	0.984	6.35	6.35	0	-2.15	1.79e-08	1.77e-07	4.6	6.75	-1	-1.37	3.91e-09	2.25e-08	7.44	6.07	-1
a	2764	Sec24a	chr11	51759927	51760427	3207	2.58	1.31e-35	4.44e-34	7.52	4.94	1	4.46	7.79e-07	0.000482	2.11	6.57	3207	1	1.47	0.00345	0.0191	5.99	4.52	1	0.53	0.0632	0.118	5.67	5.14	0	5.405	1.28	3.15e-19	1.13e-18	9.66	8.38	1	0.2	0.404	0.587	6.74	6.54	0	-1.94	8.34e-10	1.16e-08	6.31	8.25	-1	0.15	0.485	0.583	8.06	8.21	0
a	2765	Cdkn2aipnl	chr11	51939563	51940063	-27598	3.15	3.11e-31	7.36e-30	7.4	4.25	1	0.65	0.506	0.758	5.3	5.94	-27598	0	0.25	0.767	0.83	5.2	4.95	0	5.73	2.98e-23	1.19e-21	5.67	-0.06	1	2.805	4.26	2.42e-80	9.73e-79	8.81	4.55	1	0.43	0.076	0.165	6.74	6.31	0	-2.06	1.01e-08	1.06e-07	6.45	8.51	-1	0.22	0.326	0.425	6.74	6.96	0
a	2766	Zfp532	chr18	65635884	65636384	55654	2.67	1.75e-16	1.06e-15	5.9	3.23	1	2.94	0.00093	0.0275	2.48	5.42	55654	0	-1	0.133	0.216	4.8	5.8	0	5.73	2.35e-23	9.5e-22	5.67	-0.06	1	2.805	3.12	4.18e-39	3.15e-38	7.65	4.53	1	0.94	0.000357	0.00141	6.95	6.01	0	-0.95	0.00893	0.0188	5.96	6.9	0	0.49	0.0269	0.0517	6.91	7.4	0
a	2767	Tns1	chr1	73930737	73931237	193212	2.11	2.54e-17	1.67e-16	7.22	5.11	1	1.81	0.0104	0.0994	4.93	6.74	193212	0	0.31	0.621	0.709	6.08	5.77	0	2.16	1.13e-05	5.74e-05	5.67	3.5	1	4.585	1.92	3.78e-41	3.09e-40	9.81	7.89	1	0.18	0.358	0.54	6.95	6.76	0	-2.6	1.64e-12	4.89e-11	6.82	9.42	-1	-0.05	0.876	0.912	7.76	7.71	0
a	2768	Fip1l1	chr5	74612684	74613184	77235	2.2	2.27e-13	1.01e-12	6.11	3.9	1	1.78	0.0284	0.17	3.31	5.09	77235	0	1.23	0.0763	0.141	4.35	3.13	1	0.51	0.157	0.261	5.67	5.16	0	5.415	0.21	0.496	0.592	4.9	4.69	0	0.46	0.103	0.211	6.52	6.06	0	-1.6	0.000213	0.000723	4	5.6	-1	-1.53	4.66e-07	2.06e-06	6.43	4.89	-1
a	2769	Gm21816	chr16	77493955	77494455	93108	5.57	5.45e-24	6.82e-23	5.62	0.05	1	2.38	0.0426	0.215	2.66	5.03	93108	0	0.39	0.736	0.805	4.08	3.68	0	5.73	9.7e-14	1.46e-12	5.67	-0.06	1	2.805	5.41	3.05e-77	1.08e-75	8.17	2.75	1	1.08	0.0014	0.00497	5.99	4.91	1	-1.72	5.15e-05	0.000207	5.23	6.95	-1	1.54	4.87e-09	2.76e-08	4.91	6.45	1
a	2770	Lmo7	chr14	101788397	101788897	58440	1.8	4.63e-10	1.55e-09	5.9	4.1	1	1.01	0.172	0.464	5.7	6.71	58440	0	1.77	0.00194	0.0143	6.02	4.25	1	-0.12	0.618	0.846	5.67	5.79	0	5.73	1.78	2.08e-23	8.73e-23	8.95	7.17	1	-0.44	0.312	0.489	5.51	5.94	0	-1.34	0.000188	0.000648	7.08	8.42	-1	0.86	3.77e-06	1.48e-05	8.28	9.15	0
a	2771	Mrc2	chr11	105323447	105323947	30804	2.15	2.29e-22	2.46e-21	7.54	5.39	1	2.73	0.000255	0.0131	3.14	5.87	30804	0	2.48	0.000244	0.00483	5.37	2.89	1	1.82	3.82e-08	2.83e-07	5.67	3.85	1	4.76	2.26	8.47e-32	4.84e-31	8.59	6.33	1	-0.11	0.586	0.75	6.45	6.56	0	-1.87	1.36e-05	6.36e-05	4.99	6.86	-1	-2.14	9.5e-19	1.56e-17	7.34	5.2	-1
a	2772	2020-03-10	chr11	105507591	105508091	-50856	1.19	8.01e-06	1.92e-05	5.85	4.65	1	0.75	0.246	0.555	4.23	4.98	-50856	0	1.29	0.113	0.191	4.68	3.39	1	0.32	0.345	0.512	5.67	5.35	0	5.51	0.06	0.896	0.907	5.11	5.06	0	0.21	0.331	0.511	6.82	6.61	0	-0.5	0.193	0.263	5.33	5.83	0	-0.77	0.000612	0.00171	6.85	6.08	0
a	2773	St5	chr7	109648130	109648630	54975	2.5	9.28e-19	7.07e-18	6.61	4.11	1	2.55	0.00193	0.0412	2.48	5.03	54975	0	0.68	0.186	0.282	4.51	3.83	0	1.51	3.74e-06	2.07e-05	5.67	4.16	1	4.915	2.7	6.18e-22	2.45e-21	7.91	5.22	1	0.1	0.634	0.79	6.43	6.33	0	-1.92	2.39e-07	1.76e-06	4.62	6.54	-1	-0.09	0.606	0.693	6.85	6.76	0
a	2774	Ldhb	chr6	142511672	142512172	-3715	1.41	1.56e-09	5.02e-09	6.46	5.05	1	0.43	0.458	0.728	5.84	6.27	-3715	0	1.49	0.00744	0.0286	6.22	4.73	1	1.95	6.14e-08	4.42e-07	5.67	3.72	1	4.695	1.46	3.2e-08	7.14e-08	7.3	5.84	1	-0.43	0.0514	0.12	6.33	6.76	0	-2.78	3.92e-12	1.04e-10	4.81	7.59	-1	-0.56	0.00189	0.00479	8.53	7.97	0
a	2775	Psen2	chr1	180288862	180289362	-25424	1.25	5.89e-06	1.43e-05	5.87	4.62	1	1.51	0.0257	0.161	3.77	5.28	-25424	0	1.23	0.0414	0.0881	4.9	3.67	1	0.28	0.375	0.552	5.67	5.39	0	5.53	1.99	1.04e-10	2.61e-10	6.39	4.39	1	0.49	0.0525	0.122	6.11	5.62	0	1.65	0.00742	0.016	8.8	7.15	1	0.38	0.0502	0.0887	7.78	8.15	0
a	2776	Gm37688	chr1	191461715	191462215	-15116	1.25	1.37e-08	4.08e-08	6.83	5.58	1	1.85	0.00415	0.0605	4.32	6.17	-15116	0	-0.82	0.407	0.516	5.75	6.56	0	0.81	0.135	0.228	5.67	4.86	0	5.265	1.37	6.12e-18	2.09e-17	8.68	7.31	1	-0.12	0.594	0.758	6.8	6.92	0	-2.67	5.8e-08	5.01e-07	4.96	7.64	-1	-1.02	6.64e-07	2.88e-06	7.77	6.75	-1
a	2777	Nadk2	chr15	9097963	9098463	26703	3.49	1.71e-10	5.95e-10	4.78	1.29	1	-2.39	0.000413	0.0173	5.26	2.87	26703	0	1.26	0.0843	0.152	3.61	2.34	1	5.72	1.76e-20	5.38e-19	5.66	-0.06	1	2.8	2.95	2.33e-10	5.77e-10	4.97	2.02	1	1.68	1.42e-06	7.69e-06	5.58	3.9	1	-0.35	0.506	0.587	3.91	4.26	0	1.2	5.42e-06	2.08e-05	5.15	6.35	1
a	2778	Adk	chr14	21086859	21087359	34285	2.71	7.19e-11	2.58e-10	5.43	2.72	1	0.49	0.509	0.76	4	4.49	34285	0	-1.51	0.0544	0.108	4.22	5.73	0	0.52	0.0716	0.132	5.66	5.14	0	5.4	0.98	6.19e-11	1.57e-10	8.61	7.63	0	-0.05	0.76	0.882	6.85	6.91	0	-1.24	0.0017	0.00445	4.19	5.42	-1	0.2	0.49	0.588	6.11	6.31	0
a	2779	Zscan26	chr13	21456233	21456733	-2503	3.46	4.57e-25	6.32e-24	6.26	2.8	1	1.8	0.0174	0.13	5.15	6.96	-2503	0	0.9	0.054	0.108	6.36	5.46	0	1.43	0.000198	0.000819	5.66	4.23	1	4.945	4.31	7.67e-56	1.1e-54	8.7	4.39	1	0.74	0.00455	0.0144	6.66	5.93	0	-1.76	1.83e-07	1.39e-06	6.83	8.59	-1	1.25	2.88e-13	2.66e-12	8	9.25	1
a	2780	Casp8ap2	chr4	32620616	32621116	5165	1.34	5.89e-07	1.55e-06	5.86	4.52	1	1.59	0.0291	0.173	3	4.59	5165	0	0.83	0.0798	0.145	4.31	3.48	0	0.64	0.0299	0.0632	5.66	5.02	0	5.34	0.78	1.11e-06	2.27e-06	8.13	7.34	0	-0.35	0.115	0.231	6.76	7.1	0	-1.04	0.0255	0.0466	3.4	4.44	-1	-1.77	3.56e-07	1.6e-06	6.04	4.28	-1
a	2781	Casp8ap2	chr4	32621536	32622036	6085	1.12	0.000211	0.00045	6.15	5.03	1	1.68	0.0301	0.176	4.05	5.73	6085	0	0.93	0.0583	0.114	5.23	4.3	0	0.64	0.0299	0.0632	5.66	5.02	0	5.34	0.78	1.11e-06	2.27e-06	8.13	7.34	0	-0.35	0.115	0.231	6.76	7.1	0	-1.68	4.26e-05	0.000175	4.52	6.2	-1	-1.75	1.47e-11	1.12e-10	6.8	5.05	-1
a	2782	Sh3tc1	chr5	35737164	35737664	2323	1.76	2.15e-20	1.92e-19	7.26	5.5	1	1.37	0.0463	0.225	5.29	6.66	2323	0	0.75	0.18	0.274	6.07	5.32	0	1.74	1.72e-06	9.99e-06	5.66	3.91	1	4.785	2.24	8.97e-34	5.51e-33	8.37	6.14	1	-0.09	0.717	0.852	6.77	6.86	0	-1.77	3.51e-07	2.47e-06	6.73	8.5	-1	0.82	4.72e-06	1.83e-05	7.88	8.69	0
a	2783	Tbc1d7	chr13	43235503	43236003	-64002	7.07	7.49e-59	1.57e-56	7.12	0.05	1	1.98	0.0756	0.298	3.89	5.87	-64002	0	0.21	0.778	0.839	4.82	4.61	0	5.72	2.66e-13	3.8e-12	5.66	-0.06	1	2.8	7.27	5.42e-81	2.25e-79	8.39	1.12	1	1.42	2.24e-08	1.46e-07	6.78	5.36	1	-1.95	8.91e-05	0.000335	5.98	7.93	-1	-1.21	0.0011	0.00293	5.21	3.99	-1
a	2784	Smim3	chr18	60491205	60491705	10278	1.34	2.73e-15	1.46e-14	8.14	6.81	1	1.91	0.00676	0.0789	6.6	8.51	10278	0	1.15	0.0305	0.0705	7.85	6.69	1	-0.7	0.00584	0.0161	5.66	6.35	0	6.005	1.07	1.95e-09	4.63e-09	9.39	8.32	1	-0.05	0.829	0.908	6.43	6.48	0	-3	5.76e-10	8.39e-09	7.62	10.62	-1	-1.97	4.96e-14	4.95e-13	9.57	7.6	-1
a	2785	Anp32a	chr9	62371621	62372121	30328	1.12	0.000479	0.000985	5.15	4.03	1	-0.08	0.862	0.938	4.76	4.69	30328	0	1.16	0.0304	0.0703	4.52	3.36	1	0.48	0.0854	0.154	5.66	5.18	0	5.42	0.51	0.00134	0.00223	8.34	7.83	0	0.09	0.717	0.852	7.08	7	0	-1.66	9.57e-05	0.000357	4.49	6.15	-1	-0.32	0.125	0.193	6.99	6.67	0
a	2786	Gm9870	chr5	72926142	72926642	-11200	3.09	6.3e-10	2.09e-09	4.73	1.63	1	0.26	0.821	0.918	3.21	3.47	-11200	0	-0.67	0.38	0.488	3.24	3.91	0	2.48	1.1e-10	1.14e-09	5.66	3.18	1	4.42	3.14	6.06e-65	1.25e-63	10.15	7.01	1	-0.04	0.823	0.908	7.6	7.65	0	-0.59	0.167	0.234	4.1	4.68	0	0.18	0.606	0.693	5.21	5.38	0
a	2787	Gm9870	chr5	72926956	72927456	-12014	3.27	4.19e-48	3.73e-46	7.46	4.19	1	2.09	0.0166	0.127	4.91	7	-12014	0	1.29	0.0141	0.0416	6.11	4.82	1	2.48	1.1e-10	1.14e-09	5.66	3.18	1	4.42	3.14	6.06e-65	1.25e-63	10.15	7.01	1	-0.04	0.823	0.908	7.6	7.65	0	-2.24	1.07e-11	2.49e-10	7.33	9.57	-1	-0.85	6.7e-06	2.54e-05	8.3	7.45	0
a	2788	Fkbp1a-ps1	chr14	76662868	76663368	-26004	1.01	0.000162	0.000347	6.29	5.27	1	0.21	0.727	0.872	6.9	7.11	-26004	0	1.93	0.000115	0.00338	6.88	4.96	1	0.36	0.23	0.361	5.66	5.3	0	5.48	1.08	4.52e-13	1.26e-12	8.82	7.74	1	-0.01	0.98	0.989	6.22	6.23	0	-1.82	5.67e-07	3.77e-06	7.16	8.98	-1	0.74	4.36e-06	1.69e-05	9.91	10.65	0
a	2789	AC122253.3	chr17	80022086	80022586	-31440	1.47	8.52e-10	2.8e-09	6.48	5	1	2.4	0.00229	0.0448	2.85	5.25	-31440	0	0.04	0.924	0.948	4.63	4.6	0	4.12	9.75e-15	1.64e-13	5.66	1.55	1	3.605	2.25	1.88e-24	8.19e-24	8.05	5.8	1	0.25	0.432	0.615	6.3	6.05	0	-1.13	0.000431	0.00134	6.06	7.19	-1	0.35	0.0952	0.153	7.33	7.68	0
a	2790	Rps27a-ps2	chr9	83342874	83343374	-66286	1.53	0.00183	0.00353	4.27	2.75	1	-1.38	0.0236	0.154	5.32	3.95	-66286	0	0.61	0.502	0.605	4.31	3.7	0	3.15	3.02e-12	3.79e-11	5.66	2.5	1	4.08	0.49	0.636	0.738	1.24	0.75	0	0.45	0.234	0.398	4.72	4.28	0	-0.27	0.569	0.646	4.65	4.92	0	-0.03	0.897	0.927	6.21	6.19	0
a	2791	Mterf4	chr1	93298783	93299283	6632	4.87	1.1e-14	5.55e-14	4.92	0.05	1	-0.09	0.896	0.954	4.46	4.36	6632	0	0.62	0.502	0.604	3.93	3.3	0	5.72	8.66e-23	3.29e-21	5.66	-0.06	1	2.8	3.51	8.74e-103	1.06e-100	9.94	6.43	1	1.36	4.84e-09	3.35e-08	7.55	6.2	1	-0.99	0.0175	0.0337	5.64	6.63	0	3.06	1.2e-21	2.62e-20	4.07	7.13	1
a	2792	Mterf4	chr1	93299738	93300238	5677	2.82	6.69e-23	7.5e-22	6.64	3.81	1	-0.84	0.249	0.559	6.56	5.73	5677	0	1.63	0.012	0.0378	5.56	3.93	1	5.72	8.66e-23	3.29e-21	5.66	-0.06	1	2.8	3.51	8.74e-103	1.06e-100	9.94	6.43	1	1.36	4.84e-09	3.35e-08	7.55	6.2	1	-1.75	3.27e-07	2.32e-06	6.23	7.98	-1	1.94	4.53e-24	1.25e-22	7.06	9	1
a	2793	Ppp3ca	chr3	136741521	136742021	71397	2.38	1.14e-24	1.52e-23	7.6	5.22	1	2.04	0.00588	0.073	4.79	6.83	71397	0	0.82	0.0873	0.156	6.15	5.34	0	0.88	0.00359	0.0107	5.66	4.77	0	5.215	3.35	7.4e-105	1.02e-102	10.23	6.88	1	-0.01	0.991	0.995	7.25	7.26	0	-2.33	3.26e-10	5.09e-09	6.18	8.51	-1	-0.72	0.000233	0.000699	7.9	7.19	0
a	2794	Ppp3ca	chr3	136742226	136742726	72102	4.09	1.01e-39	4.79e-38	6.93	2.84	1	3.7	0.0012	0.0315	1.98	5.68	72102	0	-0.39	0.602	0.693	4.65	5.04	0	0.88	0.00359	0.0107	5.66	4.77	0	5.215	3.35	7.4e-105	1.02e-102	10.23	6.88	1	-0.01	0.991	0.995	7.25	7.26	0	-1.55	3.49e-05	0.000147	6.33	7.88	-1	0.13	0.526	0.621	6.13	6.27	0
a	2795	Ppp3ca	chr3	136744263	136744763	74139	1.04	9.17e-09	2.77e-08	7.43	6.39	1	0.03	0.973	0.988	7.22	7.26	74139	0	1.71	0.00288	0.0174	6.86	5.15	1	0.69	0.0715	0.132	5.66	4.97	0	5.315	2.72	6.03e-34	3.73e-33	9.05	6.33	1	-0.13	0.492	0.672	6.74	6.87	0	-2.42	3.22e-13	1.19e-11	6.84	9.26	-1	-0.56	0.00246	0.00611	8.69	8.13	0
a	2796	Capzb	chr4	139196564	139197064	3665	2.54	4.57e-09	1.41e-08	4.91	2.37	1	1.91	0.0326	0.184	2.71	4.62	3665	0	-1.32	0.024	0.0593	3.9	5.22	0	0.78	0.0102	0.0257	5.66	4.89	0	5.275	1.63	3.05e-21	1.18e-20	9.2	7.58	1	0.18	0.354	0.536	7.89	7.71	0	2.03	1.46e-08	1.48e-07	8.07	6.04	1	-0.03	0.872	0.909	6.25	6.22	0
a	2797	Capzb	chr4	139197335	139197835	4436	2.52	5.21e-09	1.61e-08	5.06	2.54	1	0.67	0.347	0.65	4.09	4.77	4436	0	-2.51	0.00528	0.0237	4.36	6.87	0	0.78	0.0102	0.0257	5.66	4.89	0	5.275	1.63	3.05e-21	1.18e-20	9.2	7.58	1	0.18	0.354	0.536	7.89	7.71	0	2.65	2.1e-08	2.03e-07	9.19	6.54	1	0.87	2.33e-05	8.17e-05	7.24	8.11	0
a	2798	Gm30280	chr1	189787074	189787574	-39656	4.21	6.53e-33	1.77e-31	6.53	2.32	1	-0.01	0.964	0.985	5.12	5.11	-39656	0	-1.22	0.218	0.318	4.54	5.76	0	4.59	2.35e-19	6.45e-18	5.66	1.07	1	3.365	6.77	9.65e-87	5.25e-85	9.24	2.47	1	2.39	4.62e-12	4.1e-11	6.83	4.43	1	-2.09	2.8e-07	2.02e-06	4.71	6.8	-1	0.22	0.442	0.542	4.73	4.94	0
a	2799	Gm43962	chr6	7882351	7882851	-18975	1.78	1.94e-07	5.3e-07	5.43	3.65	1	0.9	0.178	0.472	5.29	6.19	-18975	0	-0.43	0.649	0.734	5.91	6.34	0	0.6	0.0337	0.0701	5.65	5.05	0	5.35	2.63	8.25e-14	2.38e-13	6.63	4	1	0.29	0.294	0.47	5.8	5.51	0	-2.4	1.93e-09	2.45e-08	5.05	7.45	-1	0.09	0.69	0.765	8.28	8.37	0
a	2800	Sptan1	chr2	29971861	29972361	6301	4.17	1.3e-45	9.72e-44	7.24	3.07	1	2.33	0.0199	0.14	3.57	5.9	6301	0	-0.45	0.508	0.61	4.95	5.4	0	2.26	1.64e-09	1.46e-08	5.65	3.39	1	4.52	2.02	1.36e-34	8.64e-34	8.94	6.91	1	0.02	0.896	0.94	6.55	6.53	0	-1.72	5.31e-07	3.55e-06	7.2	8.92	-1	0.86	1.19e-05	4.37e-05	6.96	7.83	0
a	2801	Zfand3	chr17	30237530	30238030	232797	1.6	5.94e-12	2.34e-11	7.01	5.4	1	3.17	3.66e-05	0.00453	3.65	6.83	232797	1	1.46	0.0147	0.0427	6.19	4.73	1	0.92	0.0699	0.129	5.65	4.73	0	5.19	3.98	3.01e-15	9.21e-15	8.39	4.41	1	0.71	0.0398	0.0966	6.83	6.12	0	-3	4.91e-12	1.26e-10	5.3	8.3	-1	-1.35	6e-05	0.000198	7.9	6.55	-1
a	2802	Fstl4	chr11	52744492	52744992	-19642	3.67	2.62e-16	1.56e-15	5.38	1.71	1	1.87	0.037	0.198	3.71	5.57	-19642	0	1.17	0.0829	0.15	4.89	3.72	1	5.71	3.08e-19	8.36e-18	5.65	-0.06	1	2.795	6.72	1.44e-43	1.3e-42	6.84	0.12	1	1.09	5.94e-05	0.000264	6.31	5.23	1	-1.44	0.000279	0.000917	4.89	6.33	-1	2.08	3.91e-22	8.97e-21	5.86	7.94	1
a	2803	Aqp1	chr6	55341689	55342189	5257	1.18	1.06e-10	3.75e-10	7.18	6	1	2.42	0.00223	0.0443	4.94	7.37	5257	0	0.18	0.719	0.791	6.61	6.42	0	1.81	9.87e-07	5.97e-06	5.65	3.84	1	4.745	1.8	5.39e-18	1.84e-17	8.73	6.93	1	-0.19	0.369	0.552	7.04	7.23	0	-1.11	0.0251	0.046	7.05	8.16	-1	1.22	2.47e-13	2.29e-12	8.57	9.8	1
a	2804	Igfbp7	chr5	77398192	77398692	9349	1.74	7.42e-28	1.32e-26	7.57	5.83	1	0.71	0.252	0.562	6.82	7.52	9349	0	1.36	0.00351	0.0193	7.16	5.8	1	-0.42	0.127	0.217	5.65	6.07	0	5.86	2.05	2.68e-41	2.2e-40	9.83	7.79	1	0.16	0.567	0.734	6.76	6.6	0	-2.13	3.29e-09	3.93e-08	6.86	8.98	-1	0.66	0.000144	0.000446	9.07	9.74	0
a	2805	Dusp6	chr10	99228252	99228752	-34479	1.21	2e-05	4.65e-05	5.75	4.53	1	0.81	0.197	0.498	5.19	6	-34479	0	-0.51	0.401	0.509	5.74	6.25	0	0.12	0.731	0.907	5.65	5.53	0	5.59	1.93	8.97e-21	3.4e-20	7.67	5.74	1	0.56	0.0275	0.0706	6.68	6.13	0	-0.2	0.527	0.607	6.49	6.69	0	-1.12	1.14e-08	6.15e-08	8.03	6.91	-1
a	2806	Gm2534	chr13	101427911	101428411	79159	3.2	5.54e-16	3.19e-15	5.97	2.76	1	-0.52	0.458	0.728	5.47	4.95	79159	0	0.38	0.752	0.818	4.67	4.29	0	5.71	9.14e-23	3.47e-21	5.65	-0.06	1	2.795	5.96	7.46e-64	1.47e-62	7.79	1.83	1	1.42	6.24e-07	3.53e-06	6.32	4.9	1	-0.86	0.0902	0.138	5.93	6.78	0	2.8	4.99e-29	2.29e-27	5.44	8.24	1
a	2807	Rassf3	chr10	121488931	121489431	-12584	4.97	3.3e-16	1.94e-15	5.02	0.05	1	3.34	0.0205	0.142	0.52	3.87	-12584	0	-3.28	0.00884	0.0315	2.84	6.12	0	2.66	2.11e-08	1.62e-07	5.65	2.99	1	4.32	0.67	0.00739	0.0115	5.99	5.32	0	2.57	1.99e-10	1.55e-09	5.73	3.15	1	2.74	2.09e-11	4.48e-10	9.23	6.49	1	-1.14	7.38e-05	0.00024	6	4.85	-1
a	2808	2310022B05Rik	chr8	124664029	124664529	-660	4.72	2.98e-27	5.02e-26	6.02	1.29	1	1.41	0.208	0.511	3.57	4.97	-660	0	-1.07	0.106	0.181	4.11	5.19	0	0.48	0.0789	0.144	5.65	5.18	0	5.415	3.91	2.07e-66	4.57e-65	9.69	5.78	1	1.24	0.00906	0.0267	6.24	5	0	-2.38	4.51e-07	3.07e-06	5.99	8.37	-1	0.31	0.316	0.414	4.6	4.91	0
a	2809	Gm13292	chr2	11398253	11398753	11277	2.66	3.07e-29	6.14e-28	7.44	4.79	1	1.15	0.103	0.354	4.64	5.79	11277	0	-0.22	0.815	0.867	5.31	5.53	0	0.49	0.0751	0.138	5.64	5.15	0	5.395	3.35	2.31e-25	1.04e-24	9.5	6.14	1	0.37	0.205	0.361	6.73	6.36	0	-1.32	2.71e-05	0.000118	7.5	8.81	-1	0.78	0.000109	0.000347	7.58	8.36	0
a	2810	Tes	chr6	17067457	17067957	2308	4.05	1.81e-15	9.85e-15	5.35	1.29	1	-0.94	0.251	0.561	3.17	2.23	2308	0	-0.74	0.399	0.507	2.27	3	0	5.7	6.33e-23	2.44e-21	5.64	-0.06	1	2.79	5.11	1.44e-44	1.34e-43	7.33	2.22	1	3.22	3.76e-19	5.87e-18	6.41	3.19	1	-0.44	0.283	0.363	4.67	5.11	0	0.52	0.12	0.186	4.31	4.82	0
a	2811	Mvb12b	chr2	34014974	34015474	-127028	2.73	1.27e-15	7.03e-15	6.02	3.29	1	0.65	0.45	0.722	4.37	5.02	-127028	0	1.96	0.00308	0.018	4.49	2.53	1	1.71	4.47e-07	2.85e-06	5.64	3.93	1	4.785	3.13	5.1e-51	6.1e-50	8.77	5.64	1	0.04	0.835	0.908	6.36	6.32	0	-1.89	2.85e-06	1.59e-05	4.97	6.86	-1	1.82	7.5e-19	1.24e-17	6.74	8.56	1
a	2812	9230112D13Rik	chr14	34528755	34529255	-5954	4.05	1.28e-19	1.06e-18	5.6	1.55	1	1.97	0.0202	0.141	3.28	5.25	-5954	0	-1.4	0.0607	0.118	4.55	5.95	0	5.7	7.66e-23	2.94e-21	5.64	-0.06	1	2.79	7.98	7.83e-112	1.6e-109	8.74	0.75	1	1.61	6.56e-09	4.49e-08	6.62	5.01	1	-1.65	1.76e-05	7.99e-05	4.7	6.35	-1	-1.05	8.15e-05	0.000263	6.02	4.97	-1
a	2813	Ina	chr19	46937133	46937633	-77065	1.6	3.86e-06	9.54e-06	5.32	3.73	1	0.18	0.792	0.904	4.71	4.89	-77065	0	-0.94	0.198	0.295	4.6	5.54	0	0.86	0.00325	0.00982	5.64	4.78	0	5.21	0.62	3.18e-05	6e-05	8.53	7.91	0	-0.04	0.842	0.908	6.53	6.57	0	-0.01	0.951	0.963	5.46	5.46	0	0.26	0.261	0.355	6.6	6.86	0
a	2814	Cpvl	chr6	53937750	53938250	40421	1.37	3.91e-19	3.1e-18	7.68	6.32	1	2.4	0.00153	0.0363	4.24	6.63	40421	0	1.34	0.00538	0.0239	5.94	4.6	1	0.65	0.0218	0.0482	5.64	4.99	0	5.315	1.74	4.26e-16	1.35e-15	7.65	5.9	1	0.2	0.476	0.657	7.03	6.83	0	-2.37	6.74e-07	4.4e-06	5.24	7.61	-1	-0.94	1.19e-06	4.97e-06	8.15	7.21	0
a	2815	Gm48055	chr10	57181772	57182272	84482	3.13	2.32e-23	2.73e-22	6.24	3.11	1	3.61	0.00138	0.0341	1.05	4.66	84482	0	1.36	0.0663	0.126	3.96	2.59	1	5.71	2.23e-16	4.48e-15	5.64	-0.06	1	2.79	2.93	2.41e-40	1.9e-39	8.23	5.3	1	0.22	0.445	0.627	6.16	5.94	0	-1.4	0.000296	0.000967	4.74	6.15	-1	-0.12	0.621	0.706	5.71	5.6	0
a	2816	Wdr19	chr5	65220966	65221466	21270	4.59	4.38e-33	1.21e-31	6.35	1.76	1	2.22	0.0139	0.116	3.48	5.7	21270	0	1.79	0.00826	0.0303	4.87	3.08	1	5.7	5.84e-23	2.27e-21	5.64	-0.06	1	2.79	7.12	1.54e-55	2.18e-54	7.24	0.12	1	3.28	1.66e-10	1.3e-09	6.24	2.96	1	-2.61	1.07e-10	1.91e-09	4.17	6.78	-1	-0.28	0.238	0.329	6.11	5.83	0
a	2817	Gm48177	chr12	77515580	77516080	10318	5.52	2.21e-23	2.61e-22	5.57	0.05	1	3.55	0.0129	0.112	0.52	4.08	10318	0	-0.06	0.923	0.947	2.87	2.93	0	5.7	2.18e-13	3.15e-12	5.64	-0.06	1	2.79	6.47	1.65e-37	1.17e-36	6.6	0.12	1	1.42	3.71e-07	2.15e-06	6.33	4.91	1	-2.79	2.22e-06	1.27e-05	3.83	6.62	-1	-1.4	0.00189	0.00481	4.36	2.96	-1
a	2818	Saxo2	chr7	82556642	82557142	91386	4.69	2.48e-11	9.26e-11	4.74	0.05	1	-0.38	0.652	0.834	3.13	2.74	91386	0	0.08	0.872	0.911	2.2	2.12	0	5.7	9.19e-21	2.92e-19	5.64	-0.06	1	2.79	3.58	1.09e-05	2.11e-05	3.71	0.12	1	6.01	1.44e-23	3.49e-22	6.17	0.16	1	-0.81	0.101	0.152	3.38	4.19	0	0.28	0.845	0.888	3.17	3.45	0
a	2819	Gm7498	chr6	84181481	84181981	149893	2.38	8.4e-35	2.67e-33	7.94	5.56	1	0.47	0.513	0.762	6.98	7.45	149893	0	0.64	0.211	0.31	6.91	6.28	0	1.74	1.22e-06	7.27e-06	5.64	3.9	1	4.77	3.62	5.67e-56	8.19e-55	9.25	5.64	1	-0.5	0.0835	0.179	5.73	6.23	0	-2.86	3.3e-14	1.62e-12	7.32	10.17	-1	0.73	0.00139	0.00364	8.81	9.54	0
a	2820	Esrrb	chr12	86402661	86403161	41544	1.11	0.000193	0.000412	5.36	4.25	1	-0.37	0.539	0.776	5.37	5	41544	0	-1.18	0.0612	0.119	4.91	6.09	0	1.72	0.000214	0.000879	5.64	3.92	1	4.78	-0.23	0.87	0.884	-0.11	0.12	0	0.3	0.502	0.681	4.72	4.42	0	-0.19	0.686	0.75	4.76	4.95	0	0.65	0.00207	0.00521	6.46	7.11	0
a	2821	Arhgef11	chr3	87661229	87661729	43670	4.3	1.3e-41	7.13e-40	7.18	2.87	1	1.92	0.0438	0.218	3.97	5.89	43670	0	1.64	0.0117	0.0371	4.98	3.34	1	5.7	6.22e-23	2.41e-21	5.64	-0.06	1	2.79	2.67	2.68e-33	1.61e-32	7.76	5.09	1	0.49	0.0326	0.0816	6.64	6.15	0	-2.53	4.22e-13	1.51e-11	4.85	7.38	-1	-1.38	6.21e-07	2.7e-06	6.33	4.96	-1
a	2822	Gm47589	chr10	90772261	90772761	-21195	3.77	1.33e-11	5.05e-11	4.75	0.99	1	2.35	0.076	0.299	1.98	4.34	-21195	0	1.13	0.215	0.314	3.29	2.16	1	5.7	7.66e-23	2.94e-21	5.64	-0.06	1	2.79	5.68	2.55e-19	9.17e-19	5.8	0.12	1	4.93	3.22e-24	8.4e-23	6.22	1.29	1	-1.43	0.000132	0.000476	4.89	6.32	-1	1.76	1e-05	3.71e-05	3.19	4.94	1
a	2823	Spop	chr11	95433804	95434304	19724	2.67	2.88e-23	3.35e-22	6.84	4.17	1	1.25	0.131	0.404	4.29	5.54	19724	0	1.85	0.00161	0.0129	4.93	3.09	1	2.3	0.000786	0.00284	5.64	3.34	1	4.49	1.88	1.87e-22	7.57e-22	8.42	6.55	1	-0.22	0.465	0.647	6.16	6.38	0	-2.99	4.19e-14	1.99e-12	5.89	8.87	-1	-0.4	0.11	0.174	6.39	5.99	0
a	2824	Inpp5b	chr4	124759480	124759980	17630	1.38	2.02e-09	6.44e-09	6.33	4.95	1	0.44	0.443	0.717	5.83	6.26	17630	0	-0.32	0.681	0.76	6.17	6.49	0	0.09	0.732	0.907	5.64	5.55	0	5.595	1.31	4.41e-20	1.63e-19	9.14	7.83	1	-0.26	0.354	0.536	6.63	6.89	0	-2.35	8.61e-10	1.2e-08	5.53	7.88	-1	0.29	0.187	0.27	8.16	8.45	0
a	2825	Pard6b	chr2	168072754	168073254	-7750	3.42	7.41e-52	8.73e-50	7.55	4.13	1	3.67	1.45e-05	0.00268	4.06	7.73	-7750	1	1.09	0.0467	0.0965	6.91	5.82	1	3.91	2.22e-16	4.46e-15	5.64	1.73	1	3.685	2.28	1.26e-49	1.42e-48	9.45	7.18	1	-0.15	0.57	0.737	5.5	5.66	0	-2.52	3.29e-12	8.98e-11	7.61	10.13	-1	0.3	0.0878	0.143	8.52	8.82	0
a	2826	Tnni3	chr7	4521219	4521719	2510	1.99	1.09e-12	4.58e-12	6.06	4.07	1	-0.38	0.502	0.755	4.41	4.03	2510	0	-0.42	0.532	0.632	3.99	4.41	0	1.31	0.000372	0.00145	5.63	4.32	1	4.975	-1.94	0.0545	0.0765	-0.11	1.83	0	0.22	0.417	0.6	5.72	5.51	0	-0.27	0.472	0.555	4.43	4.7	0	0.08	0.783	0.839	5.93	6.02	0
a	2827	Gm5767	chr16	8735389	8735889	54619	1.82	9.47e-06	2.26e-05	4.82	3	1	1.35	0.0922	0.332	2.75	4.11	54619	0	-0.35	0.458	0.564	3.49	3.84	0	-0.67	0.0815	0.148	5.63	6.3	0	5.965	0.13	0.706	0.81	5.74	5.6	0	0.01	0.904	0.945	6.68	6.67	0	0.33	0.425	0.509	5.17	4.83	0	0.38	0.148	0.222	5.18	5.56	0
a	2828	Sergef	chr7	46554585	46555085	84722	1	2.4e-06	6.03e-06	6.77	5.77	1	2.6	0.00103	0.0288	3.23	5.83	84722	0	0.86	0.266	0.371	5.33	4.47	0	0.92	0.00834	0.0217	5.63	4.71	0	5.17	0.84	0.00323	0.00519	5.55	4.7	0	0.07	0.827	0.908	6.61	6.54	0	-1.44	6.54e-05	0.000255	5.13	6.57	-1	-1.38	7.22e-08	3.54e-07	7.58	6.19	-1
a	2829	Gm13535	chr2	57256438	57256938	18748	2.38	3.82e-22	4e-21	6.64	4.26	1	0.04	0.956	0.981	6.2	6.23	18748	0	0.75	0.108	0.184	6.08	5.32	0	1.21	0.000193	0.0008	5.63	4.42	1	5.025	2.84	5.88e-27	2.82e-26	7.28	4.45	1	0.17	0.452	0.634	6.33	6.16	0	-1.84	1.88e-06	1.1e-05	4.97	6.81	-1	-1.44	6.02e-12	4.8e-11	7.67	6.23	-1
a	2830	D630039A03Rik	chr4	57830841	57831341	84956	6.16	2.14e-23	2.53e-22	6.21	0.05	1	2.99	0.0183	0.134	2.23	5.22	84956	0	0.44	0.544	0.642	4.11	3.68	0	5.69	3.06e-18	7.56e-17	5.63	-0.06	1	2.785	7.64	2.84e-128	1.65e-125	9.66	2.02	1	3.85	5.73e-20	9.65e-19	7.07	3.23	1	-2.38	3.71e-08	3.37e-07	5.06	7.44	-1	-1.01	0.00224	0.0056	5.31	4.31	-1
a	2831	Pdlim2	chr14	70170408	70170908	6773	1.63	8.09e-08	2.27e-07	5.92	4.29	1	0.03	0.997	0.998	5.87	5.89	6773	0	-1.64	0.0686	0.129	5.44	7.08	0	0.49	0.146	0.245	5.63	5.13	0	5.38	1.35	1.06e-15	3.3e-15	9.1	7.75	1	-0.08	0.694	0.834	6.65	6.73	0	-2.24	1.43e-07	1.12e-06	5.72	7.96	-1	0.78	0.000395	0.00114	7.1	7.89	0
a	2832	Dgkd	chr1	87881659	87882159	28372	2.19	3.82e-11	1.4e-10	5.97	3.78	1	-0.79	0.174	0.467	6.25	5.47	28372	0	1.34	0.0471	0.0972	5.47	4.13	1	3	2.37e-12	3.02e-11	5.63	2.63	1	4.13	1.09	1.02e-10	2.57e-10	9.05	7.96	1	-0.42	0.0555	0.127	6.58	7	0	-1.9	1.7e-06	1e-05	5.14	7.04	-1	0.58	0.00279	0.00684	7.38	7.96	0
a	2833	Twist2	chr1	91928955	91929455	127494	1.1	1.04e-05	2.47e-05	7.63	6.53	1	0.4	0.49	0.748	7.11	7.5	127494	0	1.48	0.00322	0.0184	7.25	5.77	1	-0.38	0.198	0.319	5.63	6.01	0	5.82	2.03	3.47e-28	1.74e-27	9.48	7.45	1	0.34	0.141	0.271	6.79	6.45	0	-2.08	4.77e-10	7.11e-09	7.51	9.59	-1	0.03	0.837	0.882	9.99	10.02	0
a	2834	Gan	chr8	117167450	117167950	9315	1.35	5.7e-16	3.27e-15	7.87	6.52	1	0.87	0.134	0.407	6.41	7.29	9315	0	2.03	0.000176	0.00413	6.94	4.91	1	0.3	0.478	0.687	5.63	5.34	0	5.485	1.53	1.29e-22	5.25e-22	9.51	7.99	1	0.13	0.597	0.76	6.81	6.68	0	-2.74	1.52e-13	6.18e-12	6.14	8.89	-1	-1.24	5.93e-09	3.33e-08	8.47	7.23	-1
a	2835	Mroh8	chr2	157306595	157307095	-27046	2.29	8.1e-13	3.45e-12	7.28	4.99	1	1.45	0.0306	0.178	3.75	5.2	-27046	0	-0.1	0.801	0.856	5.04	5.14	0	2.66	9.65e-11	1e-09	5.63	2.97	1	4.3	2.26	4.78e-39	3.6e-38	8.7	6.44	1	0.47	0.0885	0.187	6.52	6.04	0	-1.96	1.75e-07	1.34e-06	4.93	6.89	-1	0.77	0.00122	0.00321	7.7	8.47	0
a	2836	Cdc123	chr2	5846745	5847245	-1581	4.87	3.52e-15	1.86e-14	4.92	0.05	1	2.68	0.059	0.259	0.52	3.2	-1581	0	0.28	0.832	0.881	2.18	1.9	0	2.97	7.16e-13	9.7e-12	5.62	2.65	1	4.135	6.21	8.37e-84	3.93e-82	8.23	2.02	1	2.26	1.31e-10	1.04e-09	6.62	4.36	1	-0.01	0.993	0.995	4.62	4.63	0	1.04	0.017	0.0344	3.07	4.12	1
a	2837	Gm11362	chr13	28838170	28838670	1295	2.42	2.3e-11	8.59e-11	5.72	3.3	1	0.12	0.87	0.943	5.14	5.26	1295	0	1.03	0.0825	0.149	5.18	4.15	1	5.68	1.03e-21	3.59e-20	5.62	-0.06	1	2.78	5.88	5.07e-79	1.92e-77	8.16	2.28	1	1.38	1.34e-07	8.1e-07	6.77	5.39	1	-2.74	1.09e-12	3.45e-11	4.06	6.8	-1	-0.51	0.0195	0.0389	6.77	6.27	0
a	2838	Actl6a	chr3	32682833	32683333	-22965	3.19	1.04e-19	8.68e-19	6.03	2.84	1	2.06	0.0148	0.12	3.39	5.46	-22965	0	1.74	0.00488	0.0228	4.8	3.05	1	4.29	1.11e-18	2.85e-17	5.62	1.34	1	3.48	-0.23	0.87	0.884	-0.11	0.12	0	0.57	0.0499	0.117	6.1	5.53	0	-1.99	1.17e-06	7.17e-06	4.38	6.37	-1	0.04	0.992	0.995	5.87	5.92	0
a	2839	Calhm6	chr10	34126087	34126587	1397	2.86	3.67e-23	4.22e-22	6.65	3.78	1	1.25	0.11	0.366	3.73	4.97	1397	0	1.59	0.0202	0.0526	4.46	2.88	1	3.31	1.21e-15	2.27e-14	5.62	2.31	1	3.965	4.58	5.92e-12	1.58e-11	4.71	0.12	1	1.81	2.03e-08	1.33e-07	6.14	4.32	1	-1.54	0.000536	0.00163	3.72	5.26	-1	0.39	0.0679	0.115	6.57	6.97	0
a	2840	Cnnm2	chr19	46848323	46848823	86727	4.96	5.95e-15	3.08e-14	5.01	0.05	1	2.09	0.0721	0.29	1.61	3.7	86727	0	-1.77	0.0246	0.0604	2.86	4.63	0	5.68	4.57e-22	1.64e-20	5.62	-0.06	1	2.78	5.95	3.79e-47	3.91e-46	7.01	1.06	1	4.99	1.02e-27	4.06e-26	6.63	1.64	1	-1.44	0.000404	0.00127	4.52	5.96	-1	-0.21	0.908	0.935	3.57	3.36	0
a	2841	Prkd1	chr12	50352374	50352874	296224	2.49	1.16e-18	8.75e-18	6.33	3.85	1	0.14	0.871	0.943	5.72	5.86	296224	0	0.15	0.915	0.941	5.44	5.29	0	5.68	9.76e-23	3.69e-21	5.62	-0.06	1	2.78	3.45	1.5e-15	4.65e-15	6.02	2.57	1	0.66	0.0085	0.0253	6.26	5.59	0	-2.24	3.37e-06	1.85e-05	4.17	6.41	-1	-0.75	0.00125	0.00328	6.65	5.9	0
a	2842	Cdk1	chr10	69305433	69305933	47005	4.59	6.78e-49	6.53e-47	7.14	2.55	1	1.1	0.279	0.59	4.46	5.56	47005	0	1.41	0.0498	0.101	4.7	3.29	1	5.68	5.43e-17	1.17e-15	5.62	-0.06	1	2.78	4.78	7.95e-84	3.74e-82	8.62	3.83	1	1.27	2.02e-06	1.08e-05	6.82	5.55	1	-2.17	2.19e-06	1.25e-05	4.56	6.73	-1	-0.01	0.877	0.912	5.37	5.37	0
a	2843	Arhgef28	chr13	98120625	98121125	85314	1.47	6.23e-07	1.64e-06	5.73	4.26	1	-1.34	0.0183	0.134	7.16	5.82	85314	0	1.2	0.0634	0.122	6.05	4.85	1	1.18	0.000193	0.000798	5.62	4.45	1	5.035	2.49	1.46e-49	1.65e-48	9.35	6.86	1	0.15	0.476	0.657	6.98	6.83	0	-2.14	4.81e-08	4.26e-07	5.65	7.78	-1	1.11	3.06e-07	1.38e-06	7.2	8.31	1
a	2844	Ctdspl	chr9	118975256	118975756	48803	1.13	2.92e-09	9.19e-09	6.84	5.71	1	1.03	0.12	0.386	5.53	6.57	48803	0	1.34	0.0121	0.0378	6.3	4.96	1	-0.29	0.262	0.407	5.62	5.92	0	5.77	1.47	2.24e-20	8.39e-20	9.06	7.59	1	0.46	0.0397	0.0963	6.89	6.43	0	-1.9	4e-07	2.77e-06	6.26	8.16	-1	0.51	0.0026	0.00641	8.69	9.2	0
a	2845	Bcar3	chr3	122330412	122330912	36276	4.99	4.38e-28	7.93e-27	6.75	1.76	1	3.04	0.0146	0.119	3.47	6.51	36276	0	0.99	0.207	0.305	5.3	4.31	0	5.68	1.1e-22	4.17e-21	5.62	-0.06	1	2.78	7.5	2.42e-57	3.69e-56	7.62	0.12	1	2.27	7.62e-13	7.21e-12	6.48	4.21	1	-2.52	2.96e-08	2.75e-07	6.22	8.74	-1	2.2	1.68e-22	4.04e-21	5.6	7.8	1
a	2846	Nckap5	chr1	126617383	126617883	212916	2.79	1.36e-22	1.49e-21	7.24	4.45	1	2.24	0.00383	0.058	4.38	6.63	212916	0	-0.46	0.57	0.665	5.91	6.37	0	1.16	0.0139	0.0332	5.62	4.45	0	5.035	3.22	1.32e-66	2.94e-65	8.85	5.62	1	-0.26	0.354	0.536	6.37	6.63	0	-1.7	8.88e-08	7.29e-07	7.09	8.79	-1	0.4	0.0295	0.0559	8.39	8.79	0
a	2847	Fbxl7	chr15	26883574	26884074	11506	4.66	1.95e-24	2.54e-23	5.96	1.29	1	1.56	0.0951	0.338	2.36	3.92	11506	0	0.01	0.923	0.947	3.33	3.32	0	5.67	2.13e-22	7.84e-21	5.61	-0.06	1	2.775	5.43	3.15e-53	4.07e-52	8.02	2.59	1	1.57	4.35e-08	2.76e-07	6.86	5.28	1	-1.99	2.11e-06	1.22e-05	4.29	6.27	-1	-1.48	9.31e-07	3.96e-06	5.81	4.33	-1
a	2848	Prkci	chr3	31022800	31023300	27053	1.94	9.35e-45	6.53e-43	7.91	5.98	1	1.29	0.094	0.336	6.82	8.12	27053	0	0.58	0.323	0.431	7.42	6.84	0	1.68	0.0212	0.0471	5.61	3.93	0	4.77	2.64	9.17e-35	5.86e-34	9.31	6.68	1	-0.17	0.481	0.661	6.55	6.72	0	-2.13	2.46e-08	2.34e-07	8.5	10.62	-1	0.76	3.36e-06	1.32e-05	10.15	10.91	0
a	2849	Sik1	chr17	31901715	31902215	-45911	3.21	2.13e-36	7.77e-35	7.64	4.43	1	0.72	0.41	0.695	6.71	7.43	-45911	0	0.02	0.987	0.991	6.69	6.66	0	1.41	1.01e-05	5.21e-05	5.61	4.19	1	4.9	1.53	7.39e-31	4.08e-30	9.63	8.1	1	-0.32	0.14	0.269	6.31	6.63	0	-2.27	4.21e-09	4.87e-08	7.74	10.01	-1	1.4	9.34e-12	7.29e-11	7.63	9.03	1
a	2850	Gmds	chr13	32554062	32554562	-215322	3.52	9.48e-50	9.59e-48	7.36	3.85	1	3.05	0.00416	0.0606	2.85	5.9	-215322	0	1.55	0.0732	0.136	4.81	3.26	1	1.22	0.000122	0.000523	5.61	4.38	1	4.995	4.61	1.94e-35	1.27e-34	10.05	5.45	1	0.02	0.955	0.975	7.37	7.35	0	-2.81	8.58e-09	9.2e-08	5.3	8.11	-1	-0.72	0.00822	0.0181	5.65	4.92	0
a	2851	Ifrd1	chr12	40341406	40341906	-92902	2.89	4.44e-29	8.76e-28	6.85	3.96	1	1.55	0.0481	0.23	4.32	5.87	-92902	0	0.55	0.34	0.449	5.28	4.73	0	2.23	3.54e-10	3.44e-09	5.61	3.38	1	4.495	3.06	1.06e-43	9.57e-43	7.99	4.93	1	-0.15	0.645	0.798	5.88	6.04	0	-1.66	5.57e-05	0.000222	5.63	7.28	-1	1.18	1.95e-08	1.03e-07	7.27	8.46	1
a	2852	Mprip	chr11	59641217	59641717	-19588	2.15	4.8e-09	1.48e-08	5.64	3.49	1	-0.36	0.658	0.837	5.14	4.78	-19588	0	-0.54	0.448	0.554	4.45	4.99	0	5.67	2.3e-21	7.7e-20	5.61	-0.06	1	2.775	3.88	2.83e-51	3.42e-50	8.6	4.71	1	0.4	0.181	0.328	6.31	5.91	0	-1.57	1.63e-05	7.46e-05	5.47	7.03	-1	0.86	0.000552	0.00155	6.02	6.88	0
a	2853	Gm29640	chr1	61874485	61874985	106222	2.55	2.54e-22	2.71e-21	6.81	4.26	1	1.55	0.031	0.179	4.29	5.84	106222	0	-0.33	0.616	0.706	5.29	5.62	0	4.2	2.6e-13	3.72e-12	5.61	1.41	1	3.51	3.68	2.31e-55	3.25e-54	8.13	4.45	1	0.26	0.3	0.476	6.37	6.11	0	-2.67	4.05e-10	6.15e-09	5.22	7.89	-1	-0.75	0.000214	0.000646	7.79	7.04	0
a	2854	Ralbp1	chr17	65916062	65916562	-30264	2.15	9.23e-12	3.58e-11	5.78	3.63	1	-1.07	0.108	0.362	6.21	5.15	-30264	0	-2.81	0.00502	0.0231	5.24	8.05	0	1.31	0.000618	0.00229	5.61	4.3	1	4.955	2.39	4.57e-31	2.54e-30	8.06	5.67	1	0.84	0.000535	0.00205	6.65	5.81	0	-0.97	0.0102	0.0211	5.47	6.44	0	0.56	0.0038	0.00904	7.3	7.86	0
a	2855	Rtkn2	chr10	67995305	67995805	15735	2.95	4.13e-09	1.28e-08	4.67	1.71	1	1.43	0.277	0.588	2.92	4.35	15735	0	0.04	0.936	0.957	3.4	3.36	0	5.67	9.61e-22	3.37e-20	5.61	-0.06	1	2.775	6.77	7.42e-40	5.76e-39	6.89	0.12	1	2.04	0.000132	0.000558	6.71	4.66	1	-2.11	1.63e-07	1.25e-06	4.01	6.12	-1	-1.36	0.0455	0.0815	3.45	2.09	0
a	2856	Lcp1	chr14	75182206	75182706	51105	1.56	1.81e-05	4.23e-05	5.63	4.07	1	1.87	0.0163	0.126	3.2	5.07	51105	0	-0.22	0.842	0.888	4.84	5.06	0	1	0.00375	0.0111	5.61	4.61	0	5.11	0.26	0.232	0.296	6.87	6.61	0	-0.02	0.948	0.971	6.5	6.52	0	2.8	4.92e-09	5.59e-08	8.63	5.83	1	-1.47	4.08e-11	2.96e-10	7.65	6.18	-1
a	2857	Zfp827	chr8	79096834	79097334	68397	1.47	3.02e-07	8.13e-07	5.71	4.24	1	-0.73	0.205	0.507	6.11	5.38	68397	0	-1.01	0.129	0.211	5.52	6.53	0	1.59	1.02e-06	6.15e-06	5.61	4.02	1	4.815	4.48	1.52e-51	1.85e-50	7.99	3.51	1	0.6	0.0224	0.0591	6.73	6.13	0	-1.36	0.000645	0.00191	5.95	7.31	-1	0.99	2.42e-09	1.43e-08	8.32	9.31	0
a	2858	Serpina9	chr12	104002553	104003053	10702	2.1	5.77e-13	2.49e-12	6.94	4.84	1	-0.42	0.516	0.765	7.59	7.17	10702	0	0.57	0.476	0.581	6.9	6.33	0	0.2	0.605	0.831	5.61	5.41	0	5.51	2.11	8.27e-27	3.95e-26	9.17	7.06	1	0.09	0.688	0.83	6.48	6.39	0	-1.35	0.000791	0.00229	8.18	9.52	-1	1.76	2.95e-23	7.57e-22	8.62	10.38	1
a	2859	Gm29487	chr1	131427433	131427933	19762	2.74	3.43e-16	2.02e-15	5.93	3.19	1	0.09	0.947	0.978	5.29	5.38	19762	0	-0.18	0.791	0.849	4.97	5.15	0	3.68	7.84e-17	1.65e-15	5.61	1.92	1	3.765	2.55	1.39e-31	7.87e-31	8.23	5.69	1	0.28	0.205	0.36	6.61	6.34	0	-0.74	0.0181	0.0346	7.14	7.88	0	1.75	5.44e-17	7.44e-16	7.18	8.94	1
a	2860	Ptgis	chr2	167250512	167251012	-9908	3.92	3.03e-18	2.19e-17	5.51	1.59	1	-0.35	0.59	0.804	3.86	3.51	-9908	0	-1.94	0.0376	0.082	3.29	5.23	0	3.4	1.05e-15	1.97e-14	5.61	2.21	1	3.91	2.4	3.07e-08	6.85e-08	4.94	2.55	1	2.21	3.61e-10	2.75e-09	6.27	4.06	1	-1.58	0.001	0.00281	3.24	4.82	-1	1.29	0.000755	0.00207	3.39	4.67	1
a	2861	Xxylt1	chr16	30935100	30935600	145832	1.89	3.26e-08	9.45e-08	5.97	4.08	1	-1.19	0.0377	0.2	6.65	5.46	145832	0	0.59	0.311	0.418	5.66	5.06	0	4.5	1.9e-17	4.27e-16	5.6	1.09	1	3.345	2.75	6.88e-07	1.43e-06	4.77	2.02	1	0.96	0.00426	0.0136	6.37	5.41	0	-0.02	1	1	5.45	5.47	0	0	0.946	0.962	6.92	6.92	0
a	2862	Foxred1	chr9	35239131	35239631	-28076	1.34	3.7e-10	1.25e-09	6.52	5.17	1	2.13	0.00616	0.0751	3.57	5.7	-28076	0	-0.19	0.704	0.78	5.18	5.37	0	1.23	0.000278	0.00111	5.6	4.37	1	4.985	1.5	3e-17	9.96e-17	8.09	6.6	1	-0.22	0.378	0.56	6.6	6.82	0	-1.73	1.97e-06	1.14e-05	5.14	6.88	-1	-1.77	9.47e-13	8.23e-12	7.67	5.9	-1
a	2863	Wwc2	chr8	47982636	47983136	7788	3.69	3.78e-34	1.15e-32	6.79	3.1	1	2.17	0.0252	0.159	3.52	5.69	7788	0	1.48	0.0306	0.0707	4.9	3.41	1	5.17	1.57e-15	2.89e-14	5.6	0.43	1	3.015	3.61	1.78e-63	3.44e-62	8.63	5.02	1	0.85	0.00023	0.000939	6.79	5.94	0	-1.67	2.77e-06	1.55e-05	5.53	7.2	-1	0.09	0.665	0.743	6.4	6.49	0
a	2864	Gjb2	chr14	57085343	57085843	18859	2.36	8.62e-11	3.07e-10	5.65	3.29	1	0.87	0.276	0.587	3.5	4.37	18859	0	1.21	0.0845	0.152	3.81	2.59	1	-0.68	0.0565	0.108	5.6	6.28	0	5.94	0.31	0.138	0.183	9.06	8.75	0	0.2	0.23	0.394	7.71	7.51	0	-2.13	2.62e-08	2.47e-07	4.5	6.63	-1	0.5	0.0337	0.0627	5.94	6.44	0
a	2865	Dusp14	chr11	84063655	84064155	5106	3.24	1.66e-16	1.01e-15	5.58	2.35	1	-0.08	0.878	0.946	4.71	4.64	5106	0	0.92	0.217	0.316	4.22	3.3	0	5.66	1.94e-20	5.92e-19	5.6	-0.06	1	2.77	2.9	3.05e-43	2.71e-42	8.43	5.53	1	1.23	3.38e-06	1.76e-05	6.75	5.51	1	-1.12	0.00615	0.0136	5.21	6.33	-1	1.98	2.13e-21	4.54e-20	6.09	8.07	1
a	2866	Gm12717	chr4	104040291	104040791	99332	3.63	1.13e-22	1.24e-21	6.15	2.53	1	-0.12	0.815	0.915	5.39	5.27	99332	0	2.09	0.00102	0.0101	4.99	2.9	1	4.19	3.54e-18	8.64e-17	5.6	1.41	1	3.505	4.6	1.29e-41	1.07e-40	7.51	2.91	1	0.12	0.71	0.847	6.43	6.32	0	-1.64	2e-05	8.95e-05	5.09	6.72	-1	-0.36	0.132	0.202	6.3	5.94	0
a	2867	D430042O09Rik	chr7	125719877	125720866	11989	1.16	2.86e-06	7.13e-06	6.08	4.91	1	1.46	0.0342	0.189	3.92	5.38	11989	0	0.65	0.424	0.531	4.98	4.33	0	0.67	0.0563	0.108	5.6	4.92	0	5.26	0.55	0.000118	0.000214	9.47	8.92	0	0.26	0.105	0.215	7.99	7.72	0	-1.59	1.03e-05	4.98e-05	4.67	6.25	-1	0.19	0.36	0.46	7.18	7.37	0
a	2868	Npnt	chr3	132909620	132910120	40171	3.26	1.83e-20	1.66e-19	6.8	3.53	1	2.19	0.0145	0.118	4.25	6.44	40171	0	0.53	0.488	0.592	5.6	5.07	0	2.02	9.92e-08	6.95e-07	5.6	3.58	1	4.59	2.59	1.02e-23	4.33e-23	8.11	5.52	1	1.15	2.44e-05	0.000115	6.47	5.32	1	-2.7	4.48e-07	3.06e-06	5.22	7.92	-1	-1.18	5.28e-07	2.32e-06	6.99	5.8	-1
a	2869	Gm43615	chr5	144081397	144081897	-12207	3.35	3.87e-16	2.26e-15	5.49	2.14	1	1.89	0.08	0.308	1.95	3.84	-12207	0	1.17	0.0913	0.161	2.89	1.72	1	5.66	1.1e-21	3.82e-20	5.6	-0.06	1	2.77	5.48	3.54e-21	1.36e-20	5.61	0.12	1	2.34	5.53e-10	4.15e-09	5.84	3.51	1	-3.27	7.58e-10	1.07e-08	2.46	5.72	-1	-1.45	0.0042	0.00989	3.86	2.41	-1
a	2870	Icam1	chr9	21021294	21021794	5309	1.72	5.32e-19	4.16e-18	7.61	5.89	1	1.92	0.0151	0.121	5.28	7.2	5309	0	1.05	0.0283	0.0667	6.42	5.37	1	-0.63	0.191	0.311	5.59	6.22	0	5.905	1.75	1.29e-25	5.87e-25	9.75	8	1	-0.01	0.922	0.956	6.82	6.82	0	-1.71	1.99e-07	1.5e-06	8.18	9.89	-1	-0.09	0.683	0.759	9.21	9.13	0
a	2871	Mettl21c	chr1	44020165	44020665	-131	1.43	1.33e-09	4.29e-09	6.58	5.15	1	0.35	0.608	0.813	5.17	5.52	-131	0	0.86	0.116	0.194	5.18	4.33	0	3.9	3.56e-16	7.02e-15	5.59	1.69	1	3.64	3.4	1.04e-38	7.73e-38	7.75	4.36	1	0.73	0.00636	0.0195	6.68	5.95	0	-2.19	1.35e-05	6.34e-05	3.94	6.12	-1	-0.56	0.0234	0.0456	6.21	5.65	0
a	2872	Ogn	chr13	49607642	49608142	0	5.67	5.09e-26	7.7e-25	5.72	0.05	1	0.39	0.767	0.892	3.5	3.89	0	0	-1.93	0.088	0.157	3.34	5.27	0	4.79	3.88e-20	1.15e-18	5.59	0.8	1	3.195	4.71	7.59e-29	3.91e-28	6.33	1.62	1	5.62	2.19e-21	4.19e-20	5.78	0.16	1	-1.33	0.00137	0.00368	4.7	6.03	-1	0.18	0.567	0.658	3.75	3.93	0
a	2873	Gm37550	chr3	49870714	49871214	-89827	4.54	5.04e-24	6.31e-23	5.99	1.44	1	1.92	0.0128	0.111	3.24	5.16	-89827	0	1.25	0.0589	0.115	4.54	3.29	1	5.65	2.75e-21	9.11e-20	5.59	-0.06	1	2.765	6.07	1.12e-27	5.52e-27	6.19	0.12	1	1.11	0.000757	0.00282	6.28	5.17	1	-2.19	5.41e-07	3.61e-06	3.6	5.79	-1	-1.12	0.000221	0.000665	5.76	4.65	-1
a	2874	Exph5	chr9	53325639	53326139	23969	1.76	1.95e-27	3.33e-26	7.6	5.83	1	1.2	0.0711	0.288	5.6	6.8	23969	0	1.46	0.0119	0.0376	6.29	4.84	1	0.2	0.469	0.676	5.59	5.38	0	5.485	2.1	8.91e-26	4.09e-25	9.29	7.19	1	0.01	0.917	0.952	6.6	6.59	0	-2.47	7.86e-12	1.91e-10	6.42	8.89	-1	0.14	0.459	0.558	8.82	8.96	0
a	2875	Stoml3	chr3	53564572	53565072	75919	1.6	2.94e-05	6.73e-05	4.85	3.25	1	-1.55	0.00495	0.0665	7.08	5.53	75919	0	1.83	0.000568	0.00753	6.06	4.23	1	-0.41	0.116	0.201	5.59	5.99	0	5.79	-4.68	3.54e-12	9.51e-12	-0.11	4.57	-1	0.42	0.291	0.467	5.77	5.35	0	-1.54	0.000249	0.000829	3.9	5.44	-1	0.13	0.5	0.598	7.72	7.85	0
a	2876	Gm27152	chr9	71957363	71957863	8484	2.38	1.44e-29	2.94e-28	7.26	4.88	1	2.88	0.000281	0.0138	3.09	5.97	8484	0	1.97	0.00147	0.0123	5.4	3.43	1	2.15	9.44e-07	5.74e-06	5.59	3.45	1	4.52	3.19	4.51e-73	1.32e-71	9.18	5.99	1	-0.51	0.0248	0.0646	6.11	6.62	0	-2.02	7.54e-11	1.39e-09	6.06	8.08	-1	-1.36	6.71e-10	4.24e-09	8.2	6.84	-1
a	2877	Tle1	chr4	72192436	72192936	7983	3.08	2.27e-22	2.44e-21	6.27	3.19	1	0.42	0.672	0.844	5.52	5.94	7983	0	0.12	0.793	0.851	5.25	5.13	0	4.06	9.23e-18	2.16e-16	5.59	1.52	1	3.555	2.38	8.45e-14	2.44e-13	6.69	4.31	1	0.11	0.671	0.818	6.76	6.65	0	-2.51	5.28e-07	3.53e-06	5.08	7.59	-1	-1.17	1.22e-05	4.48e-05	6.15	4.97	-1
a	2878	Gm4266	chr14	73470614	73471114	-21979	1	0.00094	0.00187	5.96	4.96	1	0.49	0.468	0.735	5.1	5.59	-21979	0	2.01	0.000207	0.00446	5.45	3.44	1	0.86	0.0264	0.0567	5.59	4.73	0	5.16	0.07	0.789	0.884	6.67	6.59	0	-0.02	0.919	0.954	6.18	6.2	0	-1.4	8.05e-05	0.000306	5.1	6.5	-1	-1.74	2.48e-15	2.83e-14	7.66	5.92	-1
a	2879	Myh9	chr15	77815776	77816276	25899	1.61	7.88e-06	1.89e-05	5.02	3.41	1	-1.88	0.00175	0.039	6.73	4.85	25899	0	-2.57	0.000493	0.00702	5.44	8.01	-1	0.23	0.462	0.666	5.59	5.37	0	5.48	1.26	3.12e-14	9.16e-14	8.82	7.56	1	0.12	0.608	0.768	6.94	6.82	0	1.54	5.13e-06	2.68e-05	7.97	6.42	1	0.76	3.91e-05	0.000133	7.44	8.2	0
a	2880	Gm19596	chr6	86157133	86157633	9981	1.26	8.04e-09	2.44e-08	6.76	5.5	1	-0.08	0.88	0.948	6.37	6.29	9981	0	1.71	0.00841	0.0306	6.02	4.31	1	0.98	0.00148	0.00498	5.59	4.61	0	5.1	1.72	1e-09	2.41e-09	6.67	4.95	1	0.14	0.574	0.74	6.27	6.13	0	-1.65	8.75e-05	0.00033	6.06	7.71	-1	0.43	0.0475	0.0845	8.05	8.48	0
a	2881	Tom1l1	chr11	90664911	90665411	22955	2.67	2.51e-10	8.6e-10	5.53	2.86	1	0.28	0.705	0.861	5.72	6.01	22955	0	0.17	0.904	0.933	5.58	5.41	0	1.67	5.03e-07	3.18e-06	5.59	3.92	1	4.755	1.28	1.87e-14	5.54e-14	8.75	7.48	1	0.3	0.205	0.36	6.78	6.48	0	-1.99	9.38e-07	5.9e-06	5.12	7.11	-1	-0.34	0.117	0.183	7.21	6.87	0
a	2882	Gm13818	chr2	93797448	93797948	2878	3.18	1.48e-42	8.81e-41	7.54	4.36	1	1.56	0.0863	0.321	4.71	6.28	2878	0	-0.82	0.345	0.454	5.42	6.24	0	5.65	7.49e-21	2.41e-19	5.59	-0.06	1	2.765	3.76	3.51e-56	5.12e-55	8.33	4.57	1	1.42	2.89e-07	1.69e-06	6.45	5.02	1	-1.78	7.36e-06	3.69e-05	6.63	8.41	-1	1.69	2.53e-15	2.89e-14	7.08	8.77	1
a	2883	Pik3cb	chr9	99131865	99132365	8256	2.74	3.89e-36	1.39e-34	7.16	4.42	1	2.05	0.0155	0.123	4.22	6.28	8256	0	1.7	0.00316	0.0183	5.57	3.87	1	2.76	3.37e-12	4.2e-11	5.59	2.84	1	4.215	3.11	1.4e-49	1.58e-48	9.24	6.13	1	-0.19	0.503	0.682	6.57	6.76	0	-2.02	2.14e-10	3.52e-09	6.92	8.94	-1	0.73	0.000271	0.000804	7.98	8.71	0
a	2884	Ndufaf2	chr13	108119598	108120098	38525	1.46	1.25e-05	2.95e-05	5.37	3.91	1	-1.22	0.0347	0.19	6.46	5.25	38525	0	1.58	0.0398	0.0855	5.52	3.94	1	0	0.993	0.994	5.59	5.59	0	5.59	0.89	3.8e-05	7.12e-05	7.07	6.18	0	0.16	0.463	0.644	6.54	6.38	0	-0.74	0.0773	0.121	5.2	5.94	0	1.21	2.63e-10	1.73e-09	7.55	8.76	1
a	2885	Ccdc12	chr9	110683692	110684192	27189	1.65	1.09e-26	1.75e-25	7.99	6.34	1	0.35	0.644	0.831	7.81	8.16	27189	0	0.5	0.396	0.504	7.61	7.11	0	0.15	0.735	0.907	5.59	5.44	0	5.515	1.64	4.22e-31	2.35e-30	9.79	8.15	1	-0.37	0.0832	0.178	6.43	6.8	0	-2.15	1.97e-11	4.26e-10	9.05	11.2	-1	0.74	9.03e-05	0.00029	9.12	9.86	0
a	2886	Rp31-ps19	chr9	111072032	111072532	-499	2.02	6.36e-09	1.94e-08	5.43	3.41	1	0.14	0.855	0.935	5.1	5.23	-499	0	-1.75	0.0396	0.0853	4.99	6.74	0	2.51	1.3e-11	1.51e-10	5.59	3.08	1	4.335	3.19	9.6e-15	2.87e-14	5.78	2.59	1	0.73	0.0294	0.0746	5.5	4.76	0	1.36	0.000133	0.000477	6.85	5.49	1	0.18	0.414	0.514	7.25	7.43	0
a	2887	Vps9d1	chr8	123284460	123284960	-30112	1.8	1.49e-13	6.78e-13	6.47	4.67	1	3.44	0.0023	0.0449	1.05	4.49	-30112	0	0.05	0.883	0.918	3.65	3.6	0	3.86	3.1e-15	5.53e-14	5.59	1.73	1	3.66	4.01	1.25e-32	7.37e-32	7.43	3.42	1	1	0.000163	0.000683	6.29	5.29	1	-1.15	0.00587	0.0131	4.79	5.93	-1	0.05	0.75	0.814	6.76	6.81	0
a	2888	Crebl2	chr6	134825997	134826497	-3657	1.02	1.74e-07	4.77e-07	6.95	5.93	1	1.02	0.103	0.353	6.21	7.23	-3657	0	1.58	0.00968	0.0332	6.72	5.14	1	0.16	0.67	0.907	5.59	5.44	0	5.515	1.33	6.12e-22	2.42e-21	9.24	7.91	1	-0.23	0.351	0.533	6.32	6.55	0	-1.61	4.89e-07	3.3e-06	7.33	8.95	-1	0.49	0.00219	0.00548	8.82	9.31	0
a	2889	Gm15618	chr1	152456274	152456774	-48749	6.09	4.42e-52	5.35e-50	7.2	1.11	1	3.99	0.00422	0.061	1.81	5.8	-48749	0	0.28	0.746	0.813	4.63	4.35	0	5.65	5.93e-22	2.11e-20	5.59	-0.06	1	2.765	6.64	1.56e-126	7.81e-124	9.12	2.47	1	3.18	2.89e-15	3.3e-14	6.56	3.39	1	-2.46	1.05e-06	6.52e-06	5.04	7.49	-1	-0.81	0.0103	0.022	4.8	3.99	0
a	2890	Fam83c	chr2	155874069	155874569	-39215	3.35	4.52e-16	2.63e-15	5.49	2.14	1	3.38	0.00236	0.0454	1.43	4.81	-39215	0	0.33	0.88	0.916	3.95	3.62	0	5.65	1.22e-21	4.24e-20	5.59	-0.06	1	2.765	2.85	8.94e-13	2.47e-12	8.18	5.33	1	0.66	0.0444	0.106	6.33	5.67	0	-1.53	7.88e-05	0.000301	4.97	6.5	-1	0.03	0.885	0.918	6.21	6.24	0
a	2891	Gm12035	chr11	20616128	20616628	-40939	3.13	2.43e-11	9.06e-11	5.68	2.55	1	1.1	0.124	0.393	5.2	6.3	-40939	0	-0.78	0.314	0.422	5.75	6.53	0	4.97	4.08e-20	1.21e-18	5.58	0.61	1	3.095	2.85	1.27e-37	9.05e-37	8.27	5.41	1	0.63	0.0098	0.0286	6.79	6.16	0	-1.45	3.09e-05	0.000132	6.69	8.14	-1	-0.18	0.326	0.425	7.87	7.69	0
a	2892	Myo10	chr15	25642601	25643101	20076	2.11	1.04e-08	3.13e-08	5.39	3.28	1	-0.36	0.539	0.776	5.36	5	20076	0	0.76	0.202	0.299	4.94	4.18	0	0.84	0.00497	0.0141	5.58	4.73	0	5.155	1.97	2.33e-26	1.09e-25	8.16	6.19	1	0.09	0.661	0.81	6.99	6.9	0	-1.14	0.0101	0.021	5.13	6.27	-1	0.6	0.00542	0.0125	7.39	7.99	0
a	2893	Plce1	chr19	38610799	38611299	129690	6.24	7.23e-38	2.92e-36	6.29	0.05	1	0.93	0.314	0.622	4.28	5.21	129690	0	-1.78	0.0505	0.102	4.41	6.19	0	5.64	4.18e-22	1.51e-20	5.58	-0.06	1	2.76	9.12	2.09e-122	8.1e-120	9.25	0.12	1	2.29	8.5e-12	7.41e-11	6.74	4.45	1	-1.68	4.92e-06	2.58e-05	5.63	7.3	-1	0.51	0.0764	0.127	5.29	5.79	0
a	2894	Dapk2	chr9	66182081	66182581	23858	1.95	5.6e-15	2.91e-14	7.11	5.16	1	1.61	0.0173	0.13	4.35	5.96	23858	0	1.76	0.0243	0.0599	5.52	3.76	1	1	0.00626	0.017	5.58	4.59	0	5.085	1.01	6.98e-12	1.85e-11	9.39	8.38	1	-0.06	0.721	0.855	6.93	6.99	0	-1.76	3.1e-06	1.71e-05	5	6.76	-1	-0.73	0.000527	0.00149	7.26	6.53	0
a	2895	Rpl21-ps8	chr18	82545633	82546133	-21612	2.04	5.92e-08	1.68e-07	5.84	3.8	1	-0.02	0.946	0.977	6.03	6.01	-21612	0	1.17	0.0545	0.108	5.7	4.54	1	2.54	2.85e-10	2.81e-09	5.58	3.04	1	4.31	2.99	2.63e-59	4.32e-58	8.81	5.82	1	0.46	0.0321	0.0805	6.85	6.39	0	-2.31	2.69e-07	1.95e-06	5.8	8.1	-1	1.38	8.13e-12	6.4e-11	6.9	8.29	1
a	2896	Abhd17c	chr7	84145465	84145965	5928	1.41	7.59e-05	0.000168	4.93	3.52	1	0.52	0.474	0.738	4.62	5.15	5928	0	0.1	0.727	0.798	4.81	4.7	0	2.46	5.06e-11	5.47e-10	5.58	3.12	1	4.35	1.78	6.48e-28	3.22e-27	8.66	6.88	1	0.15	0.488	0.668	6.88	6.72	0	0.48	0.206	0.278	5.96	5.49	0	1.08	0.000253	0.000753	6.54	7.62	1
a	2897	Ccdc88c	chr12	100982114	100982614	46442	1.71	3.68e-08	1.06e-07	5.55	3.85	1	0.92	0.135	0.409	5.88	6.79	46442	0	1.03	0.111	0.188	6.44	5.42	1	3.69	3.98e-11	4.36e-10	5.58	1.89	1	3.735	0.75	0.000463	0.000802	7.04	6.29	0	-0.35	0.0837	0.179	6.59	6.95	0	-0.94	0.00921	0.0193	6.88	7.82	0	1.42	2.97e-16	3.76e-15	8.89	10.31	1
a	2898	Ndufaf2	chr13	108132323	108132823	25800	3.49	1.37e-18	1.02e-17	6.11	2.61	1	1.31	0.0722	0.291	4.07	5.39	25800	0	0.82	0.144	0.23	4.78	3.96	0	5.64	1.7e-20	5.21e-19	5.58	-0.06	1	2.76	4.71	9.69e-17	3.15e-16	8.29	3.58	1	0.52	0.0609	0.138	6.26	5.74	0	-1.67	0.000104	0.000385	4.51	6.18	-1	-0.67	0.0117	0.0248	6.48	5.8	0
a	2899	Slc38a10	chr11	120136827	120137327	14019	1.82	1.42e-11	5.39e-11	6.29	4.47	1	1.01	0.149	0.43	4.98	5.99	14019	0	1.81	0.00142	0.0121	5.44	3.63	1	0.45	0.109	0.191	5.58	5.13	0	5.355	1.06	5.25e-10	1.28e-09	8.38	7.32	1	-0.09	0.654	0.805	6.96	7.05	0	-1.78	4.92e-05	0.000199	6.24	8.02	-1	1.17	6.76e-10	4.27e-09	7.89	9.06	1
a	2900	Srgap2	chr1	131501629	131502129	25223	7	3.39e-61	8.41e-59	7.05	0.05	1	0.01	0.956	0.981	4.95	4.96	25223	0	0.13	0.881	0.917	4.49	4.36	0	5.64	2.5e-21	8.3e-20	5.58	-0.06	1	2.76	3.96	5.27e-87	2.91e-85	9.07	5.11	1	0.71	0.008	0.0239	6.82	6.11	0	-0.79	0.032	0.0567	6.48	7.27	0	0.11	0.602	0.689	5.45	5.56	0
a	2901	Ywhag	chr5	135931360	135931860	2756	3.62	8.12e-13	3.46e-12	4.97	1.35	1	2.91	0.0442	0.219	0.52	3.44	2756	0	-0.22	0.576	0.671	2.39	2.61	0	3.5	1.17e-15	2.19e-14	5.58	2.08	1	3.83	1.97	4.8e-21	1.84e-20	7.75	5.77	1	1.13	6.45e-05	0.000285	6.62	5.48	1	0	0.984	0.988	5.28	5.28	0	-0.23	0.59	0.679	4.46	4.23	0
a	2902	Bcas1	chr2	170365308	170365808	62037	2.21	1.89e-13	8.54e-13	6.05	3.84	1	0.13	0.892	0.953	4.96	5.08	62037	0	1.27	0.0767	0.141	4.9	3.63	1	2.16	6.18e-08	4.44e-07	5.58	3.42	1	4.5	3.69	5.2e-34	3.23e-33	7.89	4.2	1	0.46	0.0553	0.127	6.6	6.14	0	-1.44	2.53e-05	0.000111	5.61	7.05	-1	0.48	0.023	0.045	7.88	8.36	0
a	2903	Ghr	chr15	3507793	3508293	75199	2.18	1.02e-05	2.44e-05	4.44	2.27	1	0.03	0.957	0.982	4.91	4.94	75199	0	1.06	0.0968	0.169	4.81	3.74	1	1.64	0.0252	0.0545	5.57	3.93	0	4.75	2.27	6.39e-11	1.62e-10	6.61	4.34	1	0.64	0.02	0.0538	6.34	5.7	0	-2.15	1.75e-05	7.94e-05	3.35	5.49	-1	0.27	0.208	0.294	6.8	7.07	0
a	2904	Igf2bp2	chr16	22168703	22169203	-5404	6.27	9.39e-65	3.13e-62	7.25	0.99	1	4.13	0.00495	0.0665	1.05	5.17	-5404	0	-0.54	0.476	0.581	3.95	4.49	0	5.63	1.44e-21	4.94e-20	5.57	-0.06	1	2.755	7.08	2.95e-55	4.13e-54	7.2	0.12	1	3.59	1.93e-21	3.71e-20	6.33	2.74	1	-1.53	0.000959	0.0027	6.92	8.44	-1	2.23	7.62e-16	9.22e-15	4.98	7.21	1
a	2905	Rab11b	chr17	33756352	33756852	3678	1.47	1.84e-13	8.29e-13	7.09	5.62	1	0.68	0.297	0.607	5.15	5.83	3678	0	-0.09	0.814	0.866	5.58	5.67	0	0.55	0.0823	0.15	5.57	5.03	0	5.3	1.42	7.16e-17	2.34e-16	8.8	7.37	1	-0.11	0.683	0.826	7.07	7.17	0	-0.98	0.00319	0.00771	6.3	7.28	0	-1.96	1.46e-15	1.72e-14	7.26	5.31	-1
a	2906	Gm45157	chr7	58585429	58585929	30509	1.49	1.18e-07	3.27e-07	5.79	4.3	1	1.43	0.035	0.191	4.04	5.48	30509	0	0.4	0.582	0.676	4.94	4.54	0	1.85	1.43e-07	9.79e-07	5.57	3.72	1	4.645	1.25	3.59e-05	6.74e-05	6.23	4.98	1	0.08	0.727	0.86	6.72	6.64	0	0.58	0.0849	0.131	7.15	6.57	0	0.97	5.98e-05	0.000197	7.41	8.38	0
a	2907	Gm16273	chr5	66320058	66320558	-36360	4.86	6.28e-14	2.95e-13	4.91	0.05	1	2.94	0.0248	0.158	1.43	4.37	-36360	0	0.59	0.686	0.765	3.33	2.74	0	5.63	2.18e-20	6.63e-19	5.57	-0.06	1	2.755	4.47	8.62e-31	4.75e-30	6.57	2.09	1	4.57	1.03e-25	3.17e-24	6.41	1.83	1	-1.48	0.000969	0.00273	4.34	5.82	-1	-0.7	0.039	0.0712	4.28	3.58	0
a	2908	Dag1	chr9	108239902	108240402	23556	2.69	4.35e-12	1.73e-11	5.36	2.68	1	3.4	0.000803	0.0254	1.17	4.57	23556	0	0.36	0.769	0.831	3.93	3.57	0	3.03	1.54e-09	1.37e-08	5.57	2.54	1	4.055	1.53	4.8e-17	1.58e-16	8.2	6.67	1	0.32	0.155	0.292	6.79	6.47	0	-1.68	3.29e-05	0.000139	5.27	6.95	-1	1.36	3.18e-10	2.08e-09	6.55	7.91	1
a	2909	Osbpl9	chr4	109191269	109191769	10503	4.08	8.64e-20	7.29e-19	5.63	1.55	1	2.17	0.0418	0.212	2.9	5.07	10503	0	0.72	0.26	0.364	4.22	3.5	0	4.96	1.17e-19	3.31e-18	5.57	0.61	1	3.09	4.06	7.58e-59	1.23e-57	8.1	4.05	1	0.66	0.00889	0.0263	6.48	5.82	0	-2.16	5.48e-05	0.000219	4.25	6.41	-1	0.32	0.255	0.347	5.58	5.9	0
a	2910	Tuba8	chr6	121212909	121213409	2213	1.21	2.21e-19	1.79e-18	7.77	6.56	1	3.11	0.000205	0.0118	2.92	6.03	2213	0	1	0.0557	0.11	5.3	4.3	1	2.5	4.5e-05	0.000208	5.57	3.07	1	4.32	2.63	1.11e-22	4.53e-22	8	5.37	1	0.15	0.628	0.785	6.22	6.07	0	-2	7.09e-08	5.99e-07	5.35	7.35	-1	-1.99	1.59e-15	1.86e-14	7.07	5.09	-1
a	2911	Plcb4	chr2	135726936	135727436	67925	3.55	3.22e-44	2.13e-42	7.7	4.15	1	1.02	0.232	0.54	6.14	7.16	67925	0	0.31	0.616	0.706	6.4	6.08	0	4.5	3.21e-16	6.34e-15	5.57	1.07	1	3.32	4.23	5.72e-68	1.34e-66	8.76	4.53	1	1.26	0.000576	0.00219	6.44	5.18	1	-2.6	1.88e-10	3.13e-09	6	8.6	-1	-0.45	0.0325	0.0607	6.96	6.51	0
a	2912	Bri3	chr5	144289718	144290218	45281	1.85	7.68e-11	2.75e-10	6.31	4.46	1	1.52	0.0164	0.126	4.85	6.37	45281	0	0.85	0.21	0.309	6.01	5.16	0	1.23	0.00171	0.00567	5.57	4.35	1	4.96	0.93	1.99e-09	4.71e-09	8.41	7.49	0	-0.17	0.453	0.635	6.46	6.62	0	-0.46	0.219	0.293	7.04	7.5	0	0.87	5.88e-07	2.57e-06	8.44	9.32	0
a	2913	Tagln2	chr1	172498926	172499426	-621	1.9	1.62e-11	6.14e-11	6.16	4.26	1	1.81	0.0339	0.188	4.33	6.14	-621	0	1.08	0.0824	0.149	5.43	4.35	1	-0.32	0.291	0.447	5.57	5.89	0	5.73	0.67	2.38e-05	4.53e-05	8.66	7.99	0	-0.33	0.136	0.264	6.2	6.53	0	-1.25	0.000884	0.00252	6.93	8.18	-1	0.61	0.0103	0.022	7.61	8.22	0
a	2914	Gm5706	chr1	182388756	182389256	4279	1.56	3.13e-18	2.25e-17	7.92	6.36	1	1.74	0.00592	0.0734	5.35	7.09	4279	0	1.33	0.0486	0.0994	6.78	5.45	1	-0.49	0.096	0.17	5.57	6.06	0	5.815	2.07	7.53e-19	2.66e-18	9.19	7.12	1	0	0.929	0.96	6.67	6.68	0	-3.14	8.85e-14	3.86e-12	6.27	9.41	-1	-2.15	1.07e-15	1.27e-14	8.75	6.6	-1
a	2915	Zmynd11	chr13	9767278	9767778	-1948	2.73	2.31e-10	7.95e-10	5.69	2.96	1	0.73	0.284	0.595	3.95	4.68	-1948	0	-1.44	0.138	0.222	4.47	5.91	0	5.62	1.12e-21	3.88e-20	5.56	-0.06	1	2.75	3.72	8.19e-27	3.91e-26	6.45	2.73	1	0.43	0.123	0.244	5.8	5.37	0	0.41	0.272	0.351	6.84	6.43	0	-0.88	0.00106	0.00284	6.67	5.79	0
a	2916	Fundc1	chrX	17553425	17553925	18400	1.42	3.56e-05	8.1e-05	5.74	4.31	1	1.96	0.00325	0.0534	3.62	5.58	18400	0	2.16	0.00022	0.00458	5.27	3.11	1	1.57	2.75e-06	1.55e-05	5.56	3.99	1	4.775	1.13	2.03e-07	4.34e-07	7.78	6.65	1	-0.14	0.735	0.865	5.71	5.84	0	-2.12	5.73e-06	2.96e-05	4.43	6.56	-1	-0.58	0.00535	0.0123	7.78	7.2	0
a	2917	AC164970.1	chr16	25407133	25407633	35640	1.35	1.93e-08	5.7e-08	6.46	5.11	1	0.17	0.825	0.92	6.71	6.88	35640	0	0.92	0.103	0.177	6.52	5.6	0	-0.59	0.0207	0.0463	5.56	6.14	0	5.85	0.86	2.54e-08	5.71e-08	8.87	8.02	0	-0.01	0.977	0.987	6.67	6.68	0	-1.11	0.00865	0.0183	7.52	8.63	-1	1.43	1.58e-12	1.34e-11	8.26	9.69	1
a	2918	Fkbp5	chr17	28465925	28466425	51102	1.39	5.41e-10	1.81e-09	6.65	5.26	1	2.14	0.0135	0.114	2.38	4.52	51102	0	0.59	0.563	0.659	4.05	3.46	0	1.78	2.2e-06	1.26e-05	5.56	3.78	1	4.67	1.8	9.49e-09	2.18e-08	6.12	4.32	1	0.16	0.545	0.716	6.53	6.37	0	-1.46	0.000503	0.00154	4.35	5.81	-1	-2.26	3.99e-12	3.25e-11	6.52	4.26	-1
a	2919	Ntm	chr9	29776586	29777086	186055	3.17	1.12e-51	1.29e-49	8.06	4.89	1	3.04	0.00113	0.0306	3.08	6.11	186055	0	1.62	0.00864	0.031	5.28	3.65	1	4.23	1.22e-16	2.52e-15	5.56	1.34	1	3.45	5.24	3.54e-36	2.39e-35	8.28	3.04	1	0.19	0.437	0.62	6.49	6.29	0	-2.2	1.07e-10	1.91e-09	5.3	7.5	-1	-1.28	0.000197	0.000598	6.99	5.7	-1
a	2920	Rbpms	chr8	33922767	33923267	6596	5.07	2.14e-17	1.42e-16	5.12	0.05	1	2.72	0.00532	0.0693	2.54	5.27	6596	0	0.43	0.569	0.664	4.41	3.98	0	3.87	7.39e-09	6.05e-08	5.56	1.69	1	3.625	2.14	6.41e-26	2.95e-25	8.53	6.39	1	0.39	0.0725	0.159	6.81	6.42	0	-2.77	3.86e-14	1.85e-12	4.85	7.62	-1	-0.61	0.00967	0.0209	6.52	5.92	0
a	2921	Eif3h	chr15	51856163	51856663	8860	2.56	7.85e-17	4.9e-16	6.2	3.64	1	2.82	0.00186	0.0403	1.98	4.8	8860	0	1.03	0.153	0.241	4.03	3	1	2.17	3.45e-09	2.96e-08	5.56	3.39	1	4.475	3.05	2.49e-44	2.3e-43	8.71	5.66	1	0.17	0.404	0.587	6.77	6.6	0	-2.51	2.79e-08	2.61e-07	3.59	6.1	-1	-0.52	0.0249	0.0481	6.37	5.85	0
a	2922	Ext1	chr15	53336527	53337027	9132	1.98	2.68e-11	9.94e-11	6.46	4.48	1	1.47	0.0215	0.146	4.9	6.37	9132	0	0.88	0.129	0.21	5.96	5.07	0	1.15	0.0197	0.0445	5.56	4.4	0	4.98	1.7	2.63e-12	7.1e-12	8.26	6.57	1	-0.13	0.551	0.721	6.6	6.74	0	-1.36	5.46e-05	0.000218	6.01	7.37	-1	0.22	0.204	0.29	7.96	8.19	0
a	2923	Lims1	chr10	58362714	58363214	39248	1.85	2.72e-09	8.56e-09	5.86	4.01	1	0.39	0.611	0.815	5.44	5.83	39248	0	-0.69	0.23	0.331	5.44	6.13	0	2.19	8.91e-10	8.18e-09	5.56	3.38	1	4.47	2.79	2.08e-49	2.34e-48	8.67	5.88	1	0.22	0.465	0.646	6.71	6.49	0	-1.53	6.84e-06	3.46e-05	5.98	7.51	-1	0.48	0.00783	0.0173	7.58	8.06	0
a	2924	Prmt2	chr10	76239332	76239832	-1467	2.17	1.72e-24	2.25e-23	7.09	4.92	1	1.52	0.0507	0.237	4.39	5.91	-1467	0	1.01	0.049	0.1	5.25	4.24	1	2.64	2.14e-10	2.14e-09	5.56	2.92	1	4.24	2.97	4.65e-58	7.28e-57	9.03	6.06	1	0.61	0.0125	0.0356	6.76	6.15	0	-1.76	8.23e-08	6.81e-07	5.7	7.46	-1	0.98	1.17e-06	4.9e-06	7.24	8.22	0
a	2925	Ap3b1	chr13	94421653	94422153	62693	3.68	1.08e-19	9.02e-19	5.8	2.12	1	0.79	0.332	0.637	3.08	3.87	62693	0	0.56	0.259	0.363	3.49	2.93	0	5.62	6.94e-22	2.45e-20	5.56	-0.06	1	2.75	0.99	0.000751	0.00128	6.13	5.14	0	-0.06	0.856	0.915	5.95	6.01	0	-1.84	1.75e-05	7.96e-05	3.9	5.74	-1	-0.66	0.0141	0.0293	6.23	5.57	0
a	2926	Eif4g2	chr7	111136338	111136838	-53308	5.05	1.46e-16	8.86e-16	5.1	0.05	1	1.17	0.269	0.58	1.98	3.15	-53308	0	-2.01	0.00807	0.0299	2.58	4.6	0	5.62	7.85e-22	2.77e-20	5.56	-0.06	1	2.75	5.98	5.19e-30	2.78e-29	6.11	0.12	1	2.53	7.09e-15	7.86e-14	6.4	3.88	1	-1.12	0.0156	0.0306	4.03	5.15	-1	1.12	0.00469	0.0109	4.01	5.13	1
a	2927	Arid1a	chr4	133745577	133746077	10692	5.02	1.71e-16	1.03e-15	5.07	0.05	1	-0.42	0.492	0.749	4.12	3.7	10692	0	-0.77	0.215	0.314	3.53	4.3	0	1.65	9.47e-07	5.75e-06	5.56	3.91	1	4.735	1.06	1.43e-06	2.91e-06	7.55	6.48	1	0.11	0.595	0.758	6.98	6.87	0	-1.29	0.00121	0.0033	4.23	5.52	-1	0.31	0.36	0.46	5.19	5.5	0
a	2928	Tgfb2	chr1	186667915	186668415	37574	5.34	3.35e-28	6.12e-27	6.33	0.99	1	4.81	0.00053	0.0201	0.52	5.33	37574	0	0.86	0.329	0.437	4.31	3.44	0	5.62	1.12e-21	3.88e-20	5.56	-0.06	1	2.75	7.96	5.03e-86	2.64e-84	8.09	0.12	1	2.97	8.53e-22	1.7e-20	6.84	3.88	1	-2.19	3.53e-07	2.48e-06	4.95	7.15	-1	-0.06	0.725	0.793	5.53	5.47	0
a	2929	Arid1b	chr17	5012539	5013039	18207	2.22	2.71e-10	9.24e-10	5.67	3.45	1	0.42	0.632	0.825	4.8	5.23	18207	0	0.93	0.204	0.302	4.87	3.94	0	1.7	6.7e-06	3.56e-05	5.55	3.85	1	4.7	1.78	2.39e-18	8.29e-18	7.78	6	1	0.18	0.574	0.74	6.71	6.53	0	-1.49	6.56e-05	0.000256	5.16	6.65	-1	1.43	1.51e-09	9.12e-09	6.64	8.07	1
a	2930	Qk	chr17	10321725	10322225	-1871	1.57	2.78e-12	1.13e-11	6.9	5.33	1	-0.08	0.886	0.95	5.38	5.3	-1871	0	0.75	0.294	0.401	5.05	4.3	0	1.15	0.00653	0.0177	5.55	4.4	0	4.975	2.25	5.68e-38	4.11e-37	8.62	6.37	1	0.25	0.481	0.662	6.53	6.28	0	-1.22	0.000841	0.00241	6.72	7.94	-1	-0.05	0.764	0.824	7.61	7.56	0
a	2931	AC129214.2	chr16	31740620	31741120	71491	1.65	3.79e-08	1.09e-07	5.61	3.96	1	0.34	0.645	0.832	4.14	4.48	71491	0	0.63	0.454	0.56	4.14	3.51	0	0.26	0.338	0.504	5.55	5.29	0	5.42	1.08	1.3e-09	3.1e-09	7.91	6.83	1	-0.01	0.944	0.969	6.27	6.28	0	-1.82	8.52e-07	5.42e-06	4.59	6.41	-1	-0.09	0.746	0.81	6.23	6.14	0
a	2932	Creb3l2	chr6	37414920	37415420	26726	1.65	8.73e-19	6.67e-18	7.49	5.84	1	1.91	0.00571	0.0718	5.8	7.71	26726	0	0.49	0.509	0.611	7.18	6.69	0	1.27	0.000106	0.000458	5.55	4.27	1	4.91	3.71	1.35e-80	5.48e-79	9.3	5.59	1	-0.24	0.232	0.396	6.67	6.91	0	-1.93	2.42e-08	2.31e-07	6.8	8.73	-1	-0.32	0.107	0.169	9.12	8.79	0
a	2933	Scd2	chr19	44282994	44283494	-10182	1.23	0.000136	0.000294	6.36	5.13	1	1.08	0.0962	0.34	4.4	5.48	-10182	0	-1.27	0.265	0.37	5.1	6.37	0	-1.72	1.4e-10	1.43e-09	5.55	7.27	-1	6.41	0.76	2.59e-06	5.2e-06	9.73	8.97	0	0.58	0.0027	0.00902	7.59	7.01	0	-0.53	0.155	0.219	6.59	7.12	0	-1.61	3.54e-14	3.59e-13	7.8	6.19	-1
a	2934	Plekhh2	chr17	84529695	84530622	17800	1.47	3.35e-08	9.7e-08	5.93	4.46	1	2.47	0.000505	0.0195	3.44	5.91	17800	0	0.15	0.936	0.957	5.27	5.11	0	0.35	0.463	0.668	5.55	5.2	0	5.375	1.39	6.23e-14	1.81e-13	9.26	7.88	1	0.4	0.0725	0.159	7.18	6.78	0	-1.53	2.19e-05	9.7e-05	5.32	6.85	-1	0.03	0.923	0.946	8.03	8.06	0
a	2935	Poc1b	chr10	99017815	99018315	-88721	5.66	9.77e-23	1.08e-21	5.71	0.05	1	3.29	0.021	0.145	1.88	5.17	-88721	0	1.1	0.197	0.294	4.01	2.91	1	5.61	1.5e-19	4.2e-18	5.55	-0.06	1	2.745	6.31	2.74e-93	2.05e-91	8.78	2.47	1	6.09	5.25e-29	2.55e-27	6.25	0.16	1	-2.15	2.69e-09	3.28e-08	4.55	6.7	-1	1.28	0.00799	0.0176	2.89	4.17	1
a	2936	Scel	chr14	103503679	103504179	-9163	5.8	2.06e-38	8.79e-37	6.39	0.59	1	2.06	0.113	0.372	3.25	5.31	-9163	0	0.71	0.383	0.492	4.21	3.5	0	5.61	6.04e-19	1.59e-17	5.55	-0.06	1	2.745	8.61	8.07e-97	7.25e-95	8.74	0.12	1	5.59	1.07e-25	3.28e-24	6.42	0.83	1	-2.38	6.19e-07	4.07e-06	5.37	7.75	-1	-0.3	0.514	0.61	4.32	4.02	0
a	2937	Col6a6	chr9	105878506	105879006	-50346	4.82	2.15e-23	2.55e-22	5.81	0.99	1	2.5	0.0658	0.275	2.11	4.61	-50346	0	1.01	0.261	0.365	3.52	2.51	1	5.61	3.45e-15	6.11e-14	5.55	-0.06	1	2.745	7.11	4.29e-57	6.5e-56	7.23	0.12	1	4.01	8.62e-22	1.71e-20	6.49	2.48	1	-2.82	8.27e-11	1.51e-09	4.36	7.18	-1	-2.01	3.14e-05	0.000108	4.6	2.59	-1
a	2938	5330417H12Rik	chr7	107625760	107626260	-599	2.77	4.04e-13	1.77e-12	5.47	2.7	1	-1.24	0.114	0.374	6.46	5.23	-599	0	2.19	0.0113	0.0364	5.2	3.01	1	5.61	4.36e-20	1.29e-18	5.55	-0.06	1	2.745	6.83	3.42e-64	6.83e-63	7.5	0.66	1	0.71	0.0233	0.0613	6.13	5.43	0	-2.21	1.98e-09	2.51e-08	4.53	6.74	-1	-0.14	0.531	0.625	5.55	5.41	0
a	2939	Rps3a3	chr13	109424466	109424966	753863	2.62	6.81e-11	2.45e-10	5.21	2.59	1	1.75	0.0289	0.172	2.75	4.5	753863	0	0.18	0.989	0.993	4.14	3.96	0	5.61	2.63e-19	7.19e-18	5.55	-0.06	1	2.745	-2.37	8.88e-07	1.83e-06	2.66	5.03	-1	-0.2	0.509	0.686	6.26	6.46	0	-1.36	0.00355	0.00846	3.33	4.69	-1	0.66	0.00865	0.0189	6.31	6.97	0
a	2940	Gm47866	chr10	111826227	111826727	3217	3.99	4.15e-22	4.34e-21	6.1	2.12	1	2.15	0.0109	0.102	2.71	4.86	3217	0	1.33	0.0231	0.0579	4.2	2.87	1	2.95	4.57e-10	4.37e-09	5.55	2.6	1	4.075	1.12	1.12e-07	2.43e-07	8.68	7.56	1	0.22	0.197	0.35	7.69	7.46	0	-1.61	3.18e-05	0.000135	4.8	6.42	-1	1.36	6.02e-08	2.98e-07	6.43	7.79	1
a	2941	Phactr4	chr4	132417016	132417516	4973	2.52	2.62e-26	4.07e-25	7.16	4.64	1	3.69	0.000455	0.0183	1.98	5.67	4973	0	0.74	0.257	0.361	4.73	3.98	0	0.72	0.0357	0.0735	5.55	4.83	0	5.19	0.74	7.44e-06	1.46e-05	8.71	7.97	0	-0.38	0.126	0.249	6.45	6.83	0	-2.7	3.26e-12	8.91e-11	4.09	6.8	-1	-0.87	0.00116	0.00307	6.18	5.3	0
a	2942	Epha2	chr4	141310360	141310860	9120	1.09	1.65e-06	4.2e-06	6.25	5.16	1	0.03	0.988	0.995	5.45	5.48	9120	0	-2.21	0.0242	0.0597	5.22	7.43	0	0.51	0.0819	0.149	5.55	5.04	0	5.295	1.53	2.66e-20	9.92e-20	8.45	6.93	1	0.11	0.685	0.828	6.96	6.86	0	-1.29	0.000759	0.00221	6.28	7.57	-1	0.77	0.000399	0.00115	7.29	8.05	0
a	2943	Gm37688	chr1	191465122	191465622	-11709	3.35	3.07e-31	7.27e-30	6.76	3.41	1	2.35	0.00183	0.0399	3.48	5.83	-11709	0	1.11	0.0589	0.115	5.16	4.05	1	5.61	3.34e-21	1.1e-19	5.55	-0.06	1	2.745	2.14	5.18e-42	4.37e-41	9.41	7.27	1	0.02	0.996	0.998	6.81	6.78	0	-2.5	2.15e-07	1.61e-06	5.19	7.7	-1	-0.49	0.0374	0.0687	7.43	6.94	0
a	2944	Ust	chr10	8530654	8531154	-11829	5.71	7.05e-20	6e-19	5.76	0.05	1	1.38	0.276	0.587	3.53	4.91	-11829	0	-0.45	0.546	0.644	3.95	4.4	0	5.6	2.14e-19	5.9e-18	5.54	-0.06	1	2.74	5.7	2.09e-24	9.11e-24	5.82	0.12	1	4.38	2.1e-29	1.08e-27	6.67	2.29	1	-1.53	2.04e-05	9.12e-05	4.74	6.27	-1	0.38	0.247	0.339	3.9	4.28	0
a	2945	Fam49a	chr12	12176219	12176719	-85420	1.68	4.71e-07	1.25e-06	5.35	3.67	1	-1.56	0.00698	0.0802	7.01	5.45	-85420	0	-1.99	0.000826	0.00903	5.74	7.72	-1	1.33	3.03e-05	0.000144	5.54	4.22	1	4.88	-0.23	0.87	0.884	-0.11	0.12	0	-0.3	0.396	0.579	4.95	5.25	0	1.78	7.73e-07	4.96e-06	8.09	6.31	1	0.12	0.573	0.663	6.73	6.86	0
a	2946	Egfr	chr11	16784323	16784823	32120	4.58	4.76e-48	4.22e-46	7.15	2.57	1	1.11	0.196	0.496	5.01	6.12	32120	0	-1.06	0.276	0.382	5.43	6.48	0	2.83	5.54e-11	5.95e-10	5.54	2.71	1	4.125	3.94	2.02e-75	6.63e-74	8.88	4.94	1	-0.12	0.596	0.759	6.33	6.45	0	-2.41	2.67e-12	7.53e-11	5.59	8	-1	0.06	0.836	0.881	6.9	6.96	0
a	2947	Gm18398	chr14	27902136	27902636	187759	5.96	5.71e-46	4.4e-44	6.64	0.68	1	2.12	0.12	0.385	1.95	4.07	187759	0	0.32	0.917	0.942	2.98	2.66	0	5.6	1.55e-21	5.29e-20	5.54	-0.06	1	2.74	5.35	3.7e-20	1.37e-19	5.47	0.12	1	4.22	1.41e-20	2.49e-19	6.14	1.92	1	-0.74	0.0871	0.134	4.2	4.95	0	-1	0.00946	0.0205	4.25	3.25	-1
a	2948	Pxdn	chr12	29940715	29941215	3107	3.23	4.94e-09	1.53e-08	4.53	1.29	1	1.48	0.286	0.597	1.98	3.46	3107	0	-1.13	0.161	0.251	2.5	3.63	0	5.6	7.28e-14	1.11e-12	5.54	-0.06	1	2.74	5.65	1.88e-57	2.88e-56	8.69	3.04	1	6.48	3.23e-25	9.41e-24	6.63	0.16	1	-1.01	0.0226	0.042	3.8	4.81	-1	-0.41	0.145	0.218	4.08	3.66	0
a	2949	Arhgef12	chr9	43084745	43085245	21994	2.59	2.9e-15	1.55e-14	5.89	3.3	1	1.41	0.164	0.452	3.09	4.5	21994	0	-0.38	0.519	0.62	3.71	4.09	0	1.44	4.12e-05	0.000192	5.54	4.11	1	4.825	2.61	2.49e-32	1.45e-31	8.16	5.54	1	-0.53	0.075	0.164	6.37	6.9	0	-1.92	2.21e-07	1.64e-06	5.6	7.52	-1	0.97	2.43e-05	8.51e-05	7.14	8.11	0
a	2950	Mcc	chr18	44668141	44668641	143541	6.8	1.49e-45	1.11e-43	6.85	0.05	1	1.44	0.21	0.513	5.14	6.58	143541	0	1.18	0.0959	0.168	5.64	4.46	1	5.6	1.13e-21	3.92e-20	5.54	-0.06	1	2.74	6.06	1.76e-105	2.49e-103	8.94	2.87	1	3.97	9.7e-22	1.92e-20	6.44	2.48	1	-1.9	2.27e-08	2.17e-07	7.38	9.27	-1	1.84	1.86e-15	2.16e-14	5.51	7.34	1
a	2951	Gm11221	chr4	69739942	69740442	47964	6.43	1.14e-41	6.28e-40	6.48	0.05	1	1.8	0.128	0.399	4.03	5.83	47964	0	-0.48	0.49	0.594	4.82	5.29	0	5.6	7.93e-21	2.54e-19	5.54	-0.06	1	2.74	6.95	5.89e-49	6.5e-48	7.08	0.12	1	5.25	2.33e-15	2.68e-14	5.4	0.16	1	-2.54	1.42e-11	3.22e-10	4.71	7.25	-1	-2.11	2.29e-05	8.06e-05	4.52	2.41	-1
a	2952	Kcnn3	chr3	89526616	89527116	6452	1.98	2.24e-09	7.09e-09	5.75	3.77	1	0.23	0.756	0.887	5.46	5.69	6452	0	1.35	0.0324	0.0736	5.32	3.96	1	4.74	1.71e-19	4.75e-18	5.54	0.8	1	3.17	5.35	4.18e-36	2.81e-35	6.54	1.19	1	1.4	4.24e-07	2.44e-06	6.5	5.1	1	-0.25	0.526	0.607	6.98	7.23	0	1.98	9.02e-22	1.99e-20	7.47	9.44	1
a	2953	Gm7837	chr1	92329828	92330328	100204	1.56	1.04e-11	4.02e-11	7.21	5.65	1	0.84	0.172	0.464	4.68	5.52	100204	0	1.86	0.00169	0.0132	5.28	3.42	1	2.52	3.41e-10	3.32e-09	5.54	3.03	1	4.285	4.01	5.99e-22	2.37e-21	6.1	2.09	1	0.25	0.285	0.459	6.63	6.39	0	-1.43	0.000123	0.000444	4.57	6.01	-1	-0.61	0.00668	0.015	7.49	6.88	0
a	2954	Rnd1	chr15	98692169	98692669	-14708	6.16	1.53e-77	1.43e-74	7.46	1.29	1	2.39	0.0202	0.141	4.34	6.73	-14708	0	-1.09	0.121	0.2	5.81	6.9	0	5.6	2.26e-16	4.53e-15	5.54	-0.06	1	2.74	6.15	1.73e-59	2.87e-58	9.06	2.91	1	2.16	1.05e-07	6.39e-07	6.69	4.53	1	-0.25	0.401	0.485	9.38	9.63	0	2.6	2.53e-31	1.45e-29	7.35	9.95	1
a	2955	Arl15	chr13	114001466	114001966	206961	2.56	2.53e-09	7.99e-09	5.06	2.5	1	0.59	0.365	0.663	4.21	4.8	206961	0	1.57	0.0162	0.0455	4.71	3.14	1	5.6	1.19e-21	4.12e-20	5.54	-0.06	1	2.74	3.36	5.46e-23	2.25e-22	6.74	3.38	1	0.8	0.00728	0.022	6.58	5.78	0	-1.15	0.00507	0.0115	4.98	6.13	-1	0.6	0.00483	0.0112	6.78	7.38	0
a	2956	Gm48403	chr10	116750848	116751348	111556	1.51	3.65e-22	3.83e-21	7.65	6.14	1	1.23	0.0706	0.287	5.69	6.93	111556	0	0.31	0.584	0.677	6.42	6.11	0	-0.08	0.732	0.907	5.54	5.62	0	5.58	3.02	4.52e-47	4.66e-46	8.58	5.56	1	-0.17	0.603	0.765	5.81	5.97	0	-1.94	2.73e-09	3.33e-08	6.87	8.81	-1	1.02	4.16e-10	2.68e-09	8.66	9.68	1
a	2957	Gm6921	chr8	127721502	127722002	160067	1.41	3.7e-06	9.15e-06	5.46	4.06	1	-1.25	0.025	0.159	6.77	5.51	160067	0	2.03	0.0014	0.012	5.78	3.75	1	1.3	0.000106	0.000458	5.54	4.24	1	4.89	1.44	2.02e-06	4.09e-06	6.06	4.62	1	0.21	0.356	0.538	6.49	6.28	0	-2.25	1.63e-08	1.62e-07	4.89	7.15	-1	0.61	0.00806	0.0178	7.5	8.11	0
a	2958	Tor3a	chr1	156669051	156669551	4805	1.69	2.69e-12	1.09e-11	7.66	5.96	1	0.62	0.392	0.683	6.86	7.48	4805	0	0.97	0.0573	0.113	6.96	5.99	0	0.9	0.0421	0.0839	5.54	4.64	0	5.09	1.41	5.99e-17	1.96e-16	9.53	8.11	1	-0.47	0.0765	0.166	6.35	6.81	0	-2.58	9.42e-15	5.25e-13	7.29	9.88	-1	0.16	0.391	0.491	8.45	8.61	0
a	2959	Gm5706	chr1	182400349	182400849	-6814	5.46	7.16e-22	7.33e-21	5.51	0.05	1	1.42	0.322	0.629	1.43	2.85	-6814	0	-0.16	0.935	0.956	1.94	2.09	0	5.6	4.61e-17	1e-15	5.54	-0.06	1	2.74	6.94	2.71e-73	8.03e-72	8.96	2.02	1	5.38	2.27e-35	3.81e-33	6.8	1.42	1	-1.64	0.000223	0.000754	3.78	5.42	-1	0.56	0.318	0.416	3.46	4.02	0
a	2960	Prpf18	chr2	4566259	4566759	85354	5.05	6.86e-41	3.54e-39	7.2	2.15	1	2.29	0.0429	0.216	4.38	6.66	85354	0	0.81	0.243	0.346	5.62	4.81	0	5.59	2.75e-21	9.1e-20	5.53	-0.06	1	2.735	2.85	1.43e-58	2.29e-57	9.5	6.64	1	0.58	0.00741	0.0224	6.89	6.31	0	-2.79	1.29e-12	4.01e-11	5.95	8.74	-1	-0.98	0.00295	0.00719	6.15	5.17	0
a	2961	Lrfn4	chr19	4569462	4569962	45705	1.65	2.02e-11	7.6e-11	6.59	4.94	1	0.96	0.199	0.501	4.94	5.9	45705	0	1.63	0.00401	0.0207	5.44	3.81	1	1.54	5.75e-06	3.08e-05	5.53	4	1	4.765	0.96	1.2e-09	2.87e-09	8.76	7.81	0	-0.29	0.249	0.416	6.47	6.76	0	-0.82	0.0397	0.0682	7.4	8.22	0	1.89	1.42e-13	1.36e-12	7.32	9.21	1
a	2962	Fundc1	chrX	17547161	17547661	24664	4.23	1.31e-47	1.14e-45	7.2	2.97	1	1.41	0.0944	0.337	5.06	6.47	24664	0	-1.35	0.216	0.315	5.73	7.08	0	2.59	4.39e-11	4.79e-10	5.53	2.93	1	4.23	2.11	2.7e-18	9.35e-18	7.85	5.74	1	-0.66	0.046	0.109	4.56	5.22	0	-1.91	1.13e-06	6.98e-06	5.7	7.6	-1	0.33	0.1	0.161	7.26	7.59	0
a	2963	Zfp568	chr7	29981827	29982327	-1628	2.07	2.45e-10	8.39e-10	5.69	3.62	1	0.53	0.421	0.703	4.59	5.12	-1628	0	0.62	0.28	0.386	4.68	4.06	0	0.25	0.526	0.742	5.53	5.27	0	5.4	1.73	1.37e-26	6.47e-26	8.65	6.92	1	0.18	0.538	0.711	6.61	6.43	0	-0.93	0.0278	0.0502	4.7	5.64	0	0.87	2.14e-05	7.57e-05	6.61	7.48	0
a	2964	Zeb2	chr2	45062424	45062924	54471	4.79	1.49e-10	5.21e-10	4.84	0.05	1	-0.22	0.787	0.902	2.48	2.26	54471	0	-1.73	0.0299	0.0695	2.33	4.06	0	5.59	6.55e-12	7.9e-11	5.53	-0.06	1	2.735	3.01	0.000766	0.0013	3.13	0.12	1	3.34	2.69e-15	3.08e-14	6.03	2.69	1	0.21	0.725	0.784	3.91	3.71	0	0.97	0.00807	0.0178	4.04	5.01	0
a	2965	Gm47213	chr9	47755014	47755514	192647	1.07	0.000889	0.00178	5.59	4.53	1	1.24	0.066	0.276	4.85	6.09	192647	0	1.93	0.0034	0.019	5.71	3.78	1	0.18	0.615	0.842	5.53	5.35	0	5.44	1.46	2.64e-06	5.31e-06	6.53	5.07	1	0.11	0.685	0.828	6.37	6.26	0	-1.42	0.000745	0.00217	4.94	6.36	-1	0.1	0.586	0.675	7.43	7.53	0
a	2966	Gsto2	chr19	47885137	47885637	19592	3	7.15e-29	1.39e-27	6.78	3.78	1	3.23	0.000779	0.025	2.86	6.09	19592	0	0.28	0.675	0.755	5.35	5.07	0	4.92	6.69e-20	1.94e-18	5.53	0.61	1	3.07	3.87	3.95e-22	1.58e-21	8.18	4.32	1	0.93	0.000506	0.00195	6.77	5.84	0	-2.32	4.98e-06	2.61e-05	6.05	8.38	-1	-0.95	9.25e-06	3.43e-05	7.27	6.32	0
a	2967	Gm12180	chr11	48565226	48565726	-2629	3.76	5.7e-37	2.16e-35	7.05	3.29	1	2.99	0.00557	0.071	3.51	6.5	-2629	0	0.7	0.46	0.566	5.44	4.74	0	5.59	1.87e-21	6.35e-20	5.53	-0.06	1	2.735	5.24	2.51e-69	6.23e-68	9.13	3.89	1	0.44	0.0709	0.156	6.32	5.89	0	-3.67	4.39e-14	2.07e-12	5.35	9.01	-1	-1.65	2.28e-06	9.22e-06	5.83	4.18	-1
a	2968	Adgra3	chr5	50048891	50049391	9615	2.29	6.13e-12	2.41e-11	5.91	3.63	1	1.48	0.0272	0.166	5.48	6.96	9615	0	0.56	0.312	0.42	6.57	6.01	0	5.59	4.15e-21	1.35e-19	5.53	-0.06	1	2.735	3.35	2.03e-51	2.46e-50	8.48	5.13	1	0.42	0.125	0.247	6.67	6.25	0	-1.52	1.35e-05	6.31e-05	5.73	7.24	-1	0.66	0.000275	0.000815	8.29	8.95	0
a	2969	Aox2	chr1	58290527	58291027	12201	1.09	0.00157	0.00305	5.08	3.99	1	0.87	0.224	0.531	3.21	4.08	12201	0	0.63	0.22	0.32	4.08	3.45	0	0.92	0.0024	0.00762	5.53	4.61	0	5.07	-0.23	0.87	0.884	-0.11	0.12	0	0.2	0.369	0.552	6.48	6.27	0	-1.14	0.0348	0.0608	3.13	4.27	0	-0.33	0.208	0.294	6.11	5.78	0
a	2970	Il12a	chr3	68534519	68535019	-155625	1.96	1.7e-21	1.69e-20	7.54	5.57	1	0.57	0.407	0.693	7.23	7.8	-155625	0	0.78	0.099	0.172	7.26	6.48	0	2.61	3.18e-11	3.52e-10	5.53	2.91	1	4.22	2.83	8.59e-41	6.91e-40	9.58	6.75	1	0.38	0.197	0.35	6.62	6.24	0	-2.66	1.66e-12	4.95e-11	6.84	9.5	-1	0.36	0.0365	0.0672	8.73	9.09	0
a	2971	Gm46234	chr10	75251924	75252424	30611	5.43	2.33e-25	3.33e-24	6.03	0.59	1	-0.43	0.535	0.775	4.12	3.69	30611	0	0.53	0.468	0.573	3.47	2.94	0	5.59	4.06e-20	1.2e-18	5.53	-0.06	1	2.735	2.55	5.05e-20	1.86e-19	6.88	4.33	1	1.31	0.000316	0.00126	6.39	5.08	1	-1.38	0.00316	0.00765	3.69	5.08	-1	0.02	0.859	0.899	5.21	5.23	0
a	2972	Otud7b	chr3	96117943	96118443	13416	5.2	1.83e-25	2.64e-24	5.79	0.59	1	-0.14	0.863	0.939	4.95	4.81	13416	0	1.05	0.207	0.305	4.33	3.28	1	5.59	1.87e-21	6.35e-20	5.53	-0.06	1	2.735	2.93	1.1e-32	6.48e-32	8.04	5.11	1	0.79	0.00127	0.00453	6.68	5.89	0	-0.68	0.0669	0.107	6.21	6.89	0	-0.35	0.202	0.287	5.81	5.47	0
a	2973	Arhgef28	chr13	98117776	98118276	88163	1.65	2.33e-21	2.28e-20	8.06	6.4	1	1.41	0.0902	0.328	5.96	7.37	88163	0	1.26	0.0232	0.058	6.59	5.34	1	1.61	1.28e-06	7.6e-06	5.53	3.92	1	4.725	1.78	9.41e-37	6.49e-36	9.78	8	1	-0.63	0.00654	0.02	5.91	6.54	0	-3.24	1.67e-10	2.83e-09	6.66	9.9	-1	0.19	0.328	0.427	7.4	7.6	0
a	2974	Lmo7	chr14	101794725	101795225	64768	1.35	1.08e-10	3.83e-10	7.04	5.69	1	0.16	0.804	0.91	7.55	7.71	64768	0	2.2	0.00047	0.00686	7.4	5.2	1	-0.97	0.00174	0.00577	5.53	6.51	0	6.02	1.75	8.75e-28	4.33e-27	9.83	8.08	1	0.01	0.991	0.995	6.26	6.25	0	-1.67	1.46e-06	8.8e-06	8.15	9.82	-1	0.49	0.0047	0.011	9.71	10.2	0
a	2975	Prkaa2	chr4	105100419	105100919	8971	4.92	3.89e-15	2.06e-14	4.97	0.05	1	2.61	0.00256	0.0473	1.61	4.22	8971	0	-0.54	0.394	0.502	3.85	4.39	0	5.59	1.87e-21	6.35e-20	5.53	-0.06	1	2.735	2.03	9.88e-35	6.3e-34	8.7	6.67	1	0.34	0.204	0.359	7.26	6.91	0	-1.88	1.9e-05	8.56e-05	3.87	5.75	-1	0.36	0.208	0.294	5.85	6.21	0
a	2976	Prkaa2	chr4	105101183	105101683	8207	3.04	4.49e-31	1.04e-29	7.03	3.99	1	1.55	0.0406	0.209	4	5.55	8207	0	-0.09	0.848	0.893	5.14	5.22	0	5.59	1.87e-21	6.35e-20	5.53	-0.06	1	2.735	2.03	9.88e-35	6.3e-34	8.7	6.67	1	0.34	0.204	0.359	7.26	6.91	0	-1.82	2.24e-07	1.66e-06	5.31	7.13	-1	0.25	0.204	0.289	7.3	7.55	0
a	2977	Cdh13	chr8	118314156	118314656	30423	3.56	3.51e-22	3.69e-21	5.96	2.4	1	0.3	0.693	0.855	5.4	5.7	30423	0	2.34	3.99e-05	0.00211	5.53	3.19	1	2.72	1.07e-09	9.77e-09	5.53	2.81	1	4.17	7.93	6.93e-84	3.28e-82	8.05	0.12	1	0.96	0.000121	0.000514	6.69	5.73	0	-3.06	6.18e-12	1.55e-10	5.49	8.55	-1	1.4	8.21e-09	4.54e-08	7.54	8.94	1
a	2978	Snrk	chr9	122085099	122085599	-31667	1.22	0.00198	0.00382	4.84	3.62	1	1.09	0.137	0.413	3.45	4.54	-31667	0	-3	0.00579	0.0249	4.27	7.26	0	-0.76	0.0397	0.0798	5.53	6.29	0	5.91	0.18	0.174	0.228	9.2	9.02	0	0.33	0.177	0.322	8.06	7.72	0	0.23	0.561	0.638	5.17	4.94	0	-0.33	0.162	0.24	6.45	6.12	0
a	2979	Dnali1	chr4	125057128	125057628	8075	3.5	5.28e-17	3.36e-16	5.52	2.02	1	0.89	0.461	0.73	3.44	4.33	8075	0	0.18	0.899	0.93	3.61	3.44	0	5.59	4.74e-19	1.26e-17	5.53	-0.06	1	2.735	4.24	1.48e-55	2.1e-54	8.86	4.62	1	1.51	4.82e-10	3.63e-09	7.25	5.74	1	-1.12	0.00637	0.014	4.59	5.71	-1	-0.71	0.0405	0.0737	5.15	4.43	0
a	2980	Dnali1	chr4	125057974	125058474	7229	2.27	5.08e-11	1.84e-10	5.83	3.56	1	0.62	0.462	0.73	4.11	4.73	7229	0	1.77	0.00738	0.0285	4.2	2.42	1	5.59	4.74e-19	1.26e-17	5.53	-0.06	1	2.735	4.24	1.48e-55	2.1e-54	8.86	4.62	1	1.51	4.82e-10	3.63e-09	7.25	5.74	1	-1.68	0.00155	0.0041	4.03	5.71	-1	0.67	0.00387	0.00919	5.86	6.53	0
a	2981	Egfr	chr11	16787533	16788033	35330	3.06	2.02e-21	2e-20	6.13	3.06	1	2.56	0.0186	0.135	1.81	4.37	35330	0	0.23	0.952	0.967	3.44	3.21	0	5.58	8.92e-21	2.84e-19	5.52	-0.06	1	2.73	7.96	1.58e-78	5.89e-77	8.09	0.12	1	0.87	0.000262	0.00106	6.78	5.91	0	-2.1	3.27e-08	3.01e-07	4.26	6.36	-1	-0.75	0.0191	0.0382	4.98	4.23	0
a	2982	Cttnbp2	chr6	18432576	18433076	81767	5.87	1.36e-23	1.64e-22	5.92	0.05	1	2.26	0.0703	0.286	1.88	4.15	81767	0	0.75	0.518	0.62	3.24	2.49	0	5.58	1.4e-13	2.06e-12	5.52	-0.06	1	2.73	7.64	9.17e-53	1.16e-51	7.77	0.12	1	6.47	1.26e-34	1.74e-32	6.63	0.16	1	-1.55	0.000424	0.00132	3.83	5.38	-1	-0.19	0.411	0.512	4.24	4.05	0
a	2983	Anxa1	chr19	20393808	20394308	-2864	1.7	6.13e-12	2.41e-11	6.4	4.71	1	0.2	0.783	0.9	5.72	5.92	-2864	0	0	0.919	0.944	5.81	5.81	0	0.89	0.0205	0.0459	5.52	4.63	0	5.075	1.36	5.98e-17	1.96e-16	9.02	7.66	1	-0.12	0.591	0.755	6.2	6.32	0	0.02	0.964	0.973	8.16	8.15	0	0.9	2.41e-07	1.1e-06	8.48	9.38	0
a	2984	Dock8	chr19	25096864	25097364	97335	2.08	2.88e-14	1.4e-13	6.44	4.36	1	0.26	0.729	0.873	5.77	6.03	97335	0	1.42	0.0216	0.0552	5.63	4.22	1	2.59	7.65e-06	4.01e-05	5.52	2.92	1	4.22	2.77	9.11e-47	9.25e-46	9.43	6.66	1	0.46	0.0262	0.0678	7.07	6.61	0	-1.26	4.51e-05	0.000184	6.87	8.13	-1	1.16	8.23e-12	6.48e-11	7.99	9.15	1
a	2985	Dab2ip	chr2	35595626	35596126	37360	2.14	1.68e-33	4.82e-32	7.49	5.35	1	0.83	0.244	0.553	6.69	7.52	37360	0	1.7	0.000702	0.00836	6.99	5.29	1	1.19	0.00303	0.00928	5.52	4.33	1	4.925	1.53	3.86e-19	1.38e-18	9.57	8.04	1	-0.12	0.598	0.761	6.63	6.75	0	-2.56	2.52e-10	4.07e-09	7.13	9.7	-1	0.12	0.568	0.659	8.96	9.08	0
a	2986	Tspan13	chr12	36028950	36029450	13050	1.84	5.38e-06	1.31e-05	4.77	2.93	1	0.15	0.844	0.93	3.98	4.12	13050	0	-1.88	0.0163	0.0457	3.87	5.74	0	2.14	8.28e-07	5.07e-06	5.52	3.38	1	4.45	3.06	2.4e-28	1.21e-27	7.75	4.69	1	1.2	6.77e-06	3.41e-05	6.5	5.3	1	2.07	5.22e-06	2.72e-05	6	3.93	1	-1.89	1.89e-09	1.13e-08	6.3	4.41	-1
a	2987	Spock2	chr10	60114237	60114737	8018	7.66	1.28e-120	1.32e-116	8.25	0.59	1	3.03	0.0266	0.164	4.8	7.83	8018	0	1.14	0.159	0.249	6.59	5.45	1	5.58	1.54e-18	3.9e-17	5.52	-0.06	1	2.73	7.2	3.3e-120	1.13e-117	9.53	2.34	1	5.06	5.7e-16	6.88e-15	5.22	0.16	1	-2.71	1.91e-15	1.27e-13	8.4	11.1	-1	1.52	1.04e-05	3.82e-05	5.32	6.84	1
a	2988	Ugdh	chr5	65415560	65416060	19889	3.16	6.13e-09	1.88e-08	4.71	1.55	1	-1.18	0.075	0.297	5.68	4.5	19889	0	-1.36	0.142	0.228	4.51	5.87	0	5.58	7.13e-19	1.86e-17	5.52	-0.06	1	2.73	3.69	1.21e-37	8.63e-37	7.73	4.04	1	3.17	4.93e-12	4.37e-11	6.21	3.04	1	-1.18	0.00336	0.00806	4.56	5.74	-1	0.82	0.00132	0.00346	5.6	6.43	0
a	2989	Pitpnm3	chr11	72132070	72132570	3208	1.26	1.98e-15	1.07e-14	7.77	6.51	1	0.94	0.151	0.434	6.57	7.5	3208	0	-0.18	0.82	0.871	7.03	7.21	0	-0.36	0.204	0.327	5.52	5.88	0	5.7	1.14	2.9e-11	7.47e-11	10.03	8.89	1	-0.04	0.823	0.908	6.87	6.91	0	-1.94	3.48e-08	3.19e-07	7.55	9.49	-1	0.66	0.000242	0.000723	9.13	9.8	0
a	2990	Camkk1	chr11	73026914	73027414	7906	1.18	6.78e-05	0.000151	5.41	4.23	1	-0.32	0.559	0.788	5.64	5.33	7906	0	1.04	0.0471	0.0971	5.29	4.25	1	0.14	0.748	0.907	5.52	5.38	0	5.45	0.61	0.000574	0.000987	8.17	7.55	0	-0.04	0.922	0.955	6.89	6.93	0	-0.82	0.018	0.0345	6.13	6.94	0	1.12	1.8e-09	1.08e-08	7.68	8.8	1
a	2991	Epha2	chr4	141274314	141274814	-26426	2.7	2.92e-26	4.52e-25	6.72	4.02	1	1.49	0.0613	0.265	5.12	6.61	-26426	0	0.6	0.487	0.59	5.92	5.32	0	1.39	0.0083	0.0216	5.52	4.13	0	4.825	2.97	6.87e-60	1.16e-58	8.92	5.95	1	0.03	0.91	0.948	6.34	6.31	0	-1.28	0.00133	0.00358	6.98	8.27	-1	0.54	0.00434	0.0102	7.77	8.31	0
a	2992	Gm9506	chr4	149058702	149059202	-37181	4.53	1.29e-23	1.56e-22	5.82	1.29	1	-0.38	0.565	0.791	4.51	4.13	-37181	0	0.88	0.167	0.258	4.19	3.3	0	4.43	5.46e-16	1.06e-14	5.52	1.09	1	3.305	1.73	8.33e-09	1.91e-08	5.91	4.18	1	0.44	0.0475	0.112	6.67	6.23	0	-1.34	0.00171	0.00446	4.09	5.42	-1	1.06	2.13e-06	8.61e-06	6	7.06	1
a	2993	Ccm2l	chr2	153083188	153083688	17233	4	3.51e-56	5.81e-54	7.57	3.57	1	3.76	0.0012	0.0314	2.83	6.59	17233	0	1.45	0.016	0.0451	5.56	4.12	1	3.98	2.88e-16	5.72e-15	5.52	1.55	1	3.535	5.92	1.73e-140	2.19e-137	9.87	3.95	1	0.81	0.00251	0.00846	6.43	5.61	0	-1.64	4.04e-05	0.000167	7.29	8.93	-1	1.72	1.13e-12	9.72e-12	7.35	9.07	1
a	2994	Plagl1	chr10	13087806	13088306	27302	4.74	1.68e-22	1.83e-21	5.73	0.99	1	1.85	0.0812	0.31	2.92	4.77	27302	0	1.21	0.167	0.259	3.94	2.73	1	5.57	1.05e-20	3.31e-19	5.51	-0.06	1	2.725	6.89	2.26e-47	2.35e-46	7.02	0.12	1	3.55	1.71e-20	3.01e-19	6.39	2.83	1	-2.72	3.58e-14	1.74e-12	4.55	7.27	-1	-0.53	0.106	0.168	4.61	4.08	0
a	2995	Gm43228	chr6	18697468	18697968	-94883	3.48	2.11e-17	1.4e-16	7.09	3.61	1	0.77	0.409	0.694	5.12	5.89	-94883	0	0.51	0.443	0.549	5.13	4.62	0	5.57	3.98e-20	1.18e-18	5.51	-0.06	1	2.725	6.12	9.27e-39	6.91e-38	7.74	1.62	1	1.49	2.12e-06	1.13e-05	6.31	4.82	1	-2.85	1.41e-13	5.79e-12	4.93	7.78	-1	-0.38	0.148	0.222	6.05	5.67	0
a	2996	1700028B04Rik	chr7	28488665	28489165	-3385	1.21	2.56e-06	6.4e-06	6.97	5.76	1	3.81	8.06e-05	0.00702	1.17	4.98	-3385	1	1.2	0.0265	0.0637	4.42	3.22	1	1.07	0.0498	0.0973	5.51	4.45	0	4.98	1.31	7.7e-05	0.000141	5.58	4.27	1	0.94	0.0164	0.0452	5.95	5.01	0	-1.95	8.02e-06	3.99e-05	3.75	5.7	-1	-2.74	8.41e-15	9.1e-14	5.94	3.2	-1
a	2997	Gm11363	chr13	29049138	29049638	81120	4.29	5.7e-47	4.69e-45	7.27	2.98	1	2.63	0.00302	0.0512	2.52	5.16	81120	0	0.45	0.386	0.494	4.41	3.96	0	5.57	8.84e-21	2.82e-19	5.51	-0.06	1	2.725	4.26	4.17e-61	7.31e-60	8.78	4.52	1	0.64	0.0219	0.0581	6.78	6.13	0	-2.58	3.5e-11	7.1e-10	4.25	6.82	-1	-0.73	0.00456	0.0107	6.85	6.12	0
a	2998	Gm11928	chr4	32169977	32170477	20191	2.58	5.96e-14	2.81e-13	5.76	3.19	1	2.7	0.00221	0.0441	2.11	4.81	20191	0	-1.86	0.0193	0.051	4.39	6.25	0	4.42	9.79e-18	2.28e-16	5.51	1.09	1	3.3	1.15	0.000104	0.00019	5.68	4.53	1	0.89	0.0177	0.0483	6.62	5.73	0	-0.39	0.3	0.381	6.36	6.75	0	-0.5	0.0146	0.0302	7.28	6.79	0
a	2999	Ywhaz	chr15	36811168	36811668	-14239	1.32	1.44e-05	3.39e-05	5.5	4.18	1	0.97	0.113	0.371	4.86	5.83	-14239	0	2.38	2.56e-05	0.00185	5.47	3.1	1	-0.4	0.356	0.527	5.51	5.91	0	5.71	1	0.000431	0.000749	9.24	8.24	1	-0.15	0.537	0.709	6.89	7.04	0	-2.46	7.6e-12	1.85e-10	5.09	7.55	-1	1.18	2.79e-10	1.84e-09	7.78	8.96	1
a	3000	Mcu	chr10	59638600	59639100	-21908	6.08	2.64e-33	7.44e-32	6.13	0.05	1	0.99	0.392	0.683	3.56	4.55	-21908	0	-0.96	0.265	0.37	3.77	4.74	0	5.57	8.84e-21	2.82e-19	5.51	-0.06	1	2.725	7.12	4.25e-98	4.02e-96	8.49	1.36	1	4.19	4.64e-27	1.69e-25	6.61	2.42	1	-0.79	0.0945	0.143	6.43	7.22	0	3.04	9.31e-18	1.38e-16	4.06	7.1	1
a	3001	Gm11516	chr11	90814397	90814897	46451	5.32	9.38e-19	7.14e-18	5.37	0.05	1	1.31	0.297	0.607	2.23	3.54	46451	0	0.85	0.336	0.444	2.57	1.72	0	5.57	5.42e-21	1.75e-19	5.51	-0.06	1	2.725	4.49	1.71e-11	4.45e-11	4.61	0.12	1	6.12	1.94e-25	5.81e-24	6.28	0.16	1	-2.38	5.53e-08	4.82e-07	3.13	5.5	-1	-0.55	0.307	0.405	3.63	3.09	0
a	3002	Chst2	chr9	95375321	95375821	30901	1.96	6.46e-10	2.14e-09	6.1	4.14	1	0.69	0.377	0.672	4.62	5.31	30901	0	1.01	0.0907	0.16	4.8	3.78	1	1.05	0.00308	0.00941	5.51	4.46	1	4.985	3.71	3.96e-08	8.79e-08	6.53	2.82	1	0.76	0.00884	0.0262	6.5	5.74	0	-1.35	0.000202	0.000691	6.39	7.74	-1	2.14	8.97e-21	1.8e-19	6.91	9.05	1
a	3003	Atxn7l3b	chr10	112883299	112883799	45202	3.19	1.14e-27	1.99e-26	6.55	3.36	1	1.39	0.118	0.382	5.01	6.41	45202	0	0.18	0.843	0.889	5.58	5.4	0	1.75	6.67e-07	4.14e-06	5.51	3.76	1	4.635	3.46	6.06e-44	5.52e-43	8.44	4.98	1	0.31	0.301	0.477	5.97	5.67	0	-1.84	5.23e-07	3.5e-06	7.05	8.88	-1	0.96	7.38e-08	3.61e-07	7.61	8.58	0
a	3004	Atmin	chr8	116948013	116948513	4620	5.27	6.92e-40	3.31e-38	6.56	1.29	1	2.95	0.0198	0.14	2.23	5.18	4620	0	0.73	0.344	0.453	4.03	3.3	0	3.39	3.02e-14	4.81e-13	5.51	2.12	1	3.815	5.54	2.41e-76	8.19e-75	8.61	3.07	1	1.65	3.43e-06	1.79e-05	6.86	5.21	1	-1.74	5.57e-07	3.71e-06	4.98	6.72	-1	1.41	6.56e-05	0.000215	5	6.41	1
a	3005	Ppm1h	chr10	122753092	122753592	74330	3.18	1.22e-08	3.65e-08	4.48	1.29	1	-0.65	0.31	0.619	4.07	3.42	74330	0	0.37	0.511	0.613	3.52	3.15	0	3.12	2.87e-11	3.21e-10	5.51	2.4	1	3.955	1.16	0.0111	0.0169	4.18	3.02	0	0.46	0.0502	0.117	6.56	6.1	0	-0.88	0.0548	0.0901	4.14	5.02	0	0.99	0.000102	0.000324	5.93	6.92	0
a	3006	Gm43286	chr3	123054083	123054583	-10348	1.71	3.17e-08	9.18e-08	6.45	4.73	1	1.42	0.053	0.243	5.35	6.77	-10348	0	0.93	0.272	0.378	6.14	5.21	0	2.68	5.11e-12	6.25e-11	5.51	2.83	1	4.17	5.27	3.48e-104	4.57e-102	9.12	3.85	1	0.53	0.0226	0.0598	6.54	6	0	-1.43	0.00104	0.00289	6.98	8.42	-1	1.19	4.93e-11	3.54e-10	8.74	9.93	1
a	3007	Pitpnm2	chr5	124240952	124241452	8308	4.51	4.98e-23	5.65e-22	5.81	1.29	1	-0.33	0.63	0.824	4.63	4.3	8308	0	-2.77	0.0072	0.0281	4.02	6.8	0	5.57	1.68e-11	1.93e-10	5.51	-0.06	1	2.725	3.94	8.58e-15	2.58e-14	6.24	2.31	1	2.79	6.34e-12	5.58e-11	6.3	3.51	1	-0.76	0.0483	0.0808	4.82	5.58	0	1.38	1.64e-06	6.75e-06	5.08	6.46	1
a	3008	Plxna4	chr6	32512021	32512521	75671	1.52	3.61e-07	9.67e-07	5.8	4.28	1	1.66	0.016	0.125	4.09	5.75	75671	0	-1.57	0.0792	0.145	5.27	6.85	0	-0.38	0.376	0.554	5.5	5.88	0	5.69	0.89	1.81e-07	3.89e-07	8.62	7.73	0	0.04	0.967	0.982	6.72	6.68	0	0.83	0.0138	0.0273	8.09	7.26	0	0.96	6.82e-08	3.35e-07	8.28	9.25	0
a	3009	Cadm1	chr9	47548347	47548847	18174	2.06	1.28e-19	1.06e-18	7.72	5.67	1	1.53	0.0514	0.239	5.77	7.3	18174	0	1.6	0.000883	0.00931	6.59	4.99	1	-0.2	0.499	0.714	5.5	5.7	0	5.6	1.98	6.77e-41	5.46e-40	9.44	7.46	1	-0.12	0.628	0.785	6.32	6.44	0	-3.02	2.94e-11	6.1e-10	6.58	9.6	-1	-0.86	0.000635	0.00177	8.86	8	0
a	3010	Tnfaip8	chr18	50034972	50035472	55545	1.23	0.0021	0.00403	5.33	4.1	1	-1.67	0.00741	0.0827	7.73	6.06	55545	0	0.52	0.417	0.525	6.37	5.85	0	4.43	4.31e-07	2.75e-06	5.5	1.07	1	3.285	1.68	0.145	0.191	1.8	0.12	0	0.03	0.98	0.989	5.13	5.1	0	-1.64	7.65e-06	3.82e-05	4.45	6.09	-1	0.41	0.0487	0.0864	6.95	7.36	0
a	3011	Gm6644	chr1	55445597	55446097	-573	4.37	2.14e-24	2.78e-23	6.17	1.8	1	2.98	0.00695	0.0801	2.25	5.23	-573	0	-0.49	0.462	0.567	4.22	4.71	0	5.57	5.81e-19	1.53e-17	5.5	-0.06	1	2.72	7.41	5.2e-75	1.68e-73	8.08	0.66	1	2.1	1.95e-11	1.65e-10	6.46	4.36	1	-2.13	5.82e-06	3e-05	4.85	6.98	-1	1.78	3.68e-09	2.12e-08	4.44	6.22	1
a	3012	AC154275.2	chr16	56090864	56091364	5475	3.63	2.68e-22	2.85e-21	6.16	2.53	1	1.01	0.286	0.597	4.11	5.12	5475	0	0.3	0.724	0.795	4.42	4.12	0	5.56	7.38e-21	2.38e-19	5.5	-0.06	1	2.72	2.7	5.02e-37	3.49e-36	8.01	5.31	1	0.63	0.00843	0.0251	6.49	5.87	0	-1.65	1.55e-05	7.13e-05	4.27	5.93	-1	-0.67	0.0268	0.0515	5.3	4.63	0
a	3013	Wdr7	chr18	63859858	63860358	151163	1.3	3.32e-05	7.56e-05	5.42	4.13	1	-0.81	0.205	0.507	6.2	5.4	151163	0	-0.31	0.641	0.727	5.39	5.7	0	4.41	2.96e-14	4.72e-13	5.5	1.09	1	3.295	0.84	0.535	0.631	0.97	0.12	0	0.77	0.00593	0.0183	6	5.23	0	0.41	0.297	0.378	5.18	4.77	0	0.27	0.309	0.407	6.52	6.78	0
a	3014	Wdfy3	chr5	102055908	102056408	13513	1.61	1.12e-05	2.65e-05	5.25	3.63	1	-0.42	0.44	0.716	6.29	5.87	13513	0	-0.2	0.678	0.757	5.83	6.03	0	2.97	1.3e-12	1.7e-11	5.5	2.52	1	4.01	2.29	2e-11	5.19e-11	7.22	4.94	1	0.49	0.0617	0.139	6.89	6.4	0	0.67	0.0437	0.0742	7.71	7.05	0	0.31	0.109	0.172	8.16	8.46	0
a	3015	Gm45473	chr7	112656015	112656515	3233	2.59	2.81e-33	7.89e-32	7.17	4.59	1	1.76	0.0139	0.116	5.1	6.86	3233	0	-0.29	0.632	0.719	6.33	6.62	0	1.4	0.00157	0.00526	5.5	4.11	1	4.805	3.72	5.21e-64	1.03e-62	8.59	4.87	1	-0.06	0.875	0.927	6.31	6.37	0	-1.69	5.19e-07	3.48e-06	7.16	8.85	-1	1.14	2.65e-11	1.96e-10	8.47	9.61	1
a	3016	Tpst1	chr5	130088330	130088830	15004	4.07	1.7e-63	5.12e-61	7.72	3.65	1	0.86	0.455	0.726	4.2	5.05	15004	0	-0.07	0.923	0.947	4.18	4.25	0	5.56	1.11e-20	3.48e-19	5.5	-0.06	1	2.72	4.54	1.17e-68	2.83e-67	8.48	3.94	1	1.07	1.51e-05	7.26e-05	6.82	5.75	1	-2.69	6.66e-10	9.54e-09	4.72	7.41	-1	-1.05	0.00305	0.00739	4.9	3.86	-1
a	3017	Dnm3	chr1	162416366	162416866	61168	6.69	1.54e-41	8.42e-40	6.74	0.05	1	2.75	0.0258	0.161	1.73	4.48	61168	0	0.2	0.855	0.898	3.44	3.24	0	5.57	5.81e-19	1.53e-17	5.5	-0.06	1	2.72	6.93	4.16e-85	2.09e-83	8.3	1.36	1	3.86	1.44e-20	2.55e-19	6.16	2.29	1	-2.42	1.11e-09	1.5e-08	4.61	7.03	-1	-0.58	0.299	0.396	4.4	3.82	0
a	3018	Mterf1b	chr5	4325716	4326216	133349	1.72	2.2e-10	7.56e-10	5.97	4.25	1	0.83	0.208	0.511	5.65	6.47	133349	0	0.47	0.379	0.487	6.04	5.57	0	0.29	0.464	0.669	5.49	5.2	0	5.345	1.88	5.14e-17	1.69e-16	8.13	6.24	1	-0.1	0.688	0.83	6.83	6.93	0	-1.83	7.24e-08	6.1e-07	6.74	8.57	-1	0.4	0.052	0.0915	8.21	8.62	0
a	3019	Sema3e	chr5	14111338	14111838	86062	4.11	3.41e-20	2.98e-19	5.7	1.59	1	3.01	0.0186	0.134	1.17	4.18	86062	0	0.41	0.773	0.835	3.16	2.75	0	5.55	5.1e-21	1.65e-19	5.49	-0.06	1	2.715	7.95	2.67e-95	2.2e-93	8.7	0.75	1	3.65	8.54e-21	1.54e-19	6.44	2.79	1	-1.7	4.49e-07	3.06e-06	5.37	7.07	-1	1.92	7.17e-10	4.51e-09	4.61	6.54	1
a	3020	E030024N20Rik	chr19	16176365	16176865	-11560	1.65	2.77e-08	8.07e-08	5.81	4.16	1	0.16	0.775	0.896	5.07	5.23	-11560	0	1.83	0.00273	0.0169	5.25	3.42	1	1.14	0.00355	0.0106	5.49	4.34	0	4.915	1.07	7.13e-10	1.72e-09	8.19	7.12	1	0.29	0.253	0.421	6.88	6.59	0	-0.95	0.0168	0.0324	4.61	5.56	0	0.39	0.0848	0.139	7.72	8.11	0
a	3021	Pcdhgc5	chr18	37826414	37826914	6901	2.03	1.38e-15	7.6e-15	6.77	4.74	1	-1.07	0.0639	0.271	6.04	4.97	6901	0	-0.04	0.841	0.888	5.06	5.1	0	2.75	3.05e-12	3.83e-11	5.49	2.75	1	4.12	0.46	0.019	0.0283	7.49	7.03	0	0.25	0.254	0.423	6.82	6.58	0	-1.55	0.000385	0.00122	3.91	5.45	-1	-0.36	0.128	0.197	6.18	5.82	0
a	3022	Gcnt2	chr13	40870031	40870531	10277	4.82	1.35e-34	4.23e-33	7.14	2.32	1	2.56	0.0436	0.218	2.57	5.13	10277	0	-0.02	0.902	0.932	4.1	4.12	0	4.88	4.63e-12	5.69e-11	5.49	0.61	1	3.05	4.86	9.78e-58	1.51e-56	9.21	4.34	1	2.07	1.59e-09	1.14e-08	6.19	4.12	1	-3.16	1.14e-06	7.06e-06	4.8	7.96	-1	0.04	0.758	0.82	4.42	4.46	0
a	3023	Gm13541	chr2	52580771	52581271	28802	2.54	2.5e-15	1.34e-14	5.96	3.42	1	1.93	0.0284	0.17	2.98	4.92	28802	0	-1.68	0.0771	0.142	4.25	5.93	0	5.55	5.21e-21	1.68e-19	5.49	-0.06	1	2.715	3.35	1.22e-64	2.5e-63	8.66	5.3	1	0.65	0.00707	0.0214	6.95	6.3	0	-1.94	6.58e-07	4.3e-06	4.67	6.61	-1	0.5	0.0733	0.123	5.8	6.29	0
a	3024	Abca1	chr4	53197738	53198238	-37843	2.21	1.11e-26	1.78e-25	8.23	6.03	1	2.87	0.00598	0.0738	2.83	5.69	-37843	0	-0.08	0.773	0.835	4.82	4.9	0	2.33	0.00262	0.00821	5.49	3.15	1	4.32	2.57	4.64e-32	2.68e-31	9.79	7.22	1	0.12	0.605	0.767	6.85	6.72	0	-2.22	3.74e-09	4.39e-08	5.74	7.96	-1	-0.52	0.0988	0.158	5.67	5.14	0
a	3025	Rbfox2	chr15	77236057	77236557	70447	1.51	5.45e-09	1.68e-08	6.1	4.6	1	0.97	0.229	0.537	3.73	4.7	70447	0	-2.55	0.0292	0.0683	4.07	6.63	0	2.54	1.64e-09	1.46e-08	5.49	2.95	1	4.22	2.06	7.9e-16	2.47e-15	7.7	5.65	1	0.48	0.0406	0.0982	7.05	6.57	0	-0.22	0.565	0.642	6.27	6.48	0	0.4	0.0552	0.0964	7.25	7.65	0
a	3026	Arrdc3	chr13	80887787	80888287	4403	2.53	2.29e-16	1.37e-15	6.54	4.01	1	1.4	0.145	0.425	5.17	6.57	4403	0	0.94	0.235	0.337	5.68	4.74	0	1.3	0.000117	0.000503	5.49	4.19	1	4.84	1.41	3.81e-12	1.02e-11	8.47	7.06	1	-0.33	0.427	0.61	5.82	6.15	0	-2	6.16e-09	6.83e-08	6.95	8.96	-1	-0.44	0.0624	0.107	7.63	7.19	0
a	3027	AC104103.1	chr17	83078274	83078774	122278	2.97	8.12e-16	4.58e-15	6.45	3.49	1	1.16	0.0956	0.339	3.96	5.12	122278	0	-0.3	0.575	0.67	4.72	5.03	0	3.03	1.1e-06	6.6e-06	5.49	2.46	1	3.975	7.18	6.96e-24	2.97e-23	7.3	0.12	1	0.48	0.168	0.311	5.79	5.31	0	-0.09	0.786	0.834	5.82	5.91	0	1.24	1.29e-06	5.36e-06	5.56	6.8	1
a	3028	Gm43564	chr5	85696241	85696741	308876	4.03	1.17e-15	6.52e-15	5.32	1.29	1	2.93	0.0468	0.227	0.52	3.46	308876	0	-0.09	0.806	0.86	2.37	2.46	0	5.55	1.48e-19	4.14e-18	5.49	-0.06	1	2.715	8.61	3.01e-108	5e-106	8.73	0.12	1	6.8	1.35e-34	1.85e-32	6.95	0.16	1	-1.89	7.52e-06	3.77e-05	3.69	5.58	-1	-1.19	0.00209	0.00526	4.2	3.02	-1
a	3029	Gm43564	chr5	85697171	85697671	307946	5.87	1.91e-31	4.59e-30	6.54	0.68	1	3.78	0.0182	0.133	1.98	5.76	307946	0	1.51	0.056	0.111	4.49	2.98	1	5.55	1.48e-19	4.14e-18	5.49	-0.06	1	2.715	8.61	3.01e-108	5e-106	8.73	0.12	1	6.8	1.35e-34	1.85e-32	6.95	0.16	1	-2.79	1.13e-06	6.96e-06	4.38	7.17	-1	-1.37	0.00395	0.00938	4.11	2.75	-1
a	3030	Gm48349	chr13	95011841	95012341	9483	5.92	3.71e-40	1.81e-38	6.91	0.99	1	1.68	0.103	0.354	5.02	6.7	9483	0	1.06	0.133	0.216	5.75	4.69	1	5.55	5.21e-21	1.68e-19	5.49	-0.06	1	2.715	4.8	1.01e-75	3.35e-74	9.38	4.58	1	2.56	1.77e-14	1.89e-13	6.64	4.08	1	-3.24	2.57e-14	1.3e-12	6.04	9.28	-1	-2	1.57e-11	1.2e-10	6.35	4.36	-1
a	3031	Nck1	chr9	100535787	100536287	9847	1.03	0.00106	0.00211	5.23	4.2	1	2.19	0.0085	0.089	2.54	4.73	9847	0	0.43	0.658	0.741	4.55	4.12	0	3.04	3.68e-10	3.57e-09	5.49	2.45	1	3.97	1.19	5.91e-09	1.37e-08	7.6	6.41	1	0.02	0.895	0.94	6.64	6.62	0	-1.43	0.000403	0.00127	4.41	5.84	-1	0.01	0.926	0.948	6.35	6.36	0
a	3032	Usp53	chr3	122985764	122986264	-1254	3.4	8.78e-14	4.08e-13	5.27	1.87	1	0.27	0.776	0.897	4.44	4.71	-1254	0	-0.72	0.288	0.395	4.27	4.99	0	0.7	0.0913	0.163	5.49	4.79	0	5.14	3.14	4.57e-37	3.19e-36	8.19	5.05	1	0.48	0.0606	0.137	6.49	6.01	0	-0.65	0.0886	0.136	6.21	6.86	0	1.81	4.24e-16	5.26e-15	6.04	7.85	1
a	3033	Btbd16	chr7	130808748	130809248	34679	1.91	5e-07	1.32e-06	6.03	4.12	1	0.81	0.28	0.591	5.37	6.18	34679	0	-0.17	0.875	0.913	5.77	5.94	0	0.93	0.00212	0.00681	5.49	4.56	0	5.025	1.56	1.07e-08	2.44e-08	7.84	6.28	1	0.34	0.205	0.36	6.71	6.37	0	-1.5	7.85e-06	3.91e-05	5.88	7.37	-1	-0.3	0.196	0.28	8.59	8.3	0
a	3034	Slc15a5	chr6	138102214	138102714	-22298	1.97	1.77e-08	5.23e-08	5.48	3.51	1	2.63	0.0165	0.126	0.52	3.15	-22298	0	0.49	0.587	0.681	2.89	2.4	0	1.23	0.000103	0.000446	5.49	4.26	1	4.875	2.36	0.00571	0.00896	4.83	2.47	1	0.08	0.836	0.908	6.06	5.98	0	-1.97	1.8e-06	1.05e-05	3.96	5.93	-1	-0.85	0.00199	0.00504	5.62	4.76	0
a	3035	Pan3	chr5	147428650	147429150	-1011	3.32	1.96e-11	7.39e-11	4.91	1.59	1	2.51	0.0186	0.134	0.52	3.04	-1011	0	0.62	0.39	0.499	2.78	2.16	0	1.06	0.000782	0.00283	5.49	4.43	1	4.96	2.01	2.13e-17	7.11e-17	7.38	5.38	1	0.42	0.143	0.274	6.35	5.94	0	-1.3	0.00542	0.0122	3.38	4.67	-1	-0.63	0.027	0.0518	5.17	4.54	0
a	3036	Taf4	chr2	179947573	179948073	28573	2.46	2.81e-18	2.04e-17	6.27	3.81	1	1.19	0.101	0.349	4.26	5.45	28573	0	-1.44	0.0734	0.136	5.03	6.47	0	5.05	1.87e-15	3.41e-14	5.49	0.43	1	2.96	1.62	3.26e-14	9.57e-14	7.5	5.88	1	0.1	0.632	0.788	6.73	6.63	0	-1.78	1.28e-06	7.8e-06	4.49	6.26	-1	0.17	0.443	0.543	6.69	6.86	0
a	3037	Gm30280	chr1	189782893	189783393	-43837	1.86	1.18e-11	4.52e-11	6.1	4.23	1	0.1	0.896	0.954	5.45	5.55	-43837	0	0.39	0.439	0.546	5.27	4.88	0	1.9	1.37e-05	6.9e-05	5.49	3.58	1	4.535	8.17	1.35e-70	3.52e-69	8.29	0.12	1	0.9	8.63e-05	0.000375	7.03	6.13	0	-1.91	2.67e-07	1.94e-06	4.84	6.75	-1	0.16	0.564	0.656	6.82	6.99	0
a	3038	Gm12019	chr11	18165525	18166025	40919	1.55	2.46e-24	3.17e-23	7.54	5.99	1	2.49	0.00025	0.0129	3.83	6.32	40919	0	1.99	0.00217	0.0151	5.79	3.79	1	1	0.0224	0.0492	5.48	4.48	0	4.98	2.59	1.62e-17	5.44e-17	7.61	5.02	1	0.12	0.774	0.892	6.19	6.07	0	-2.6	5.25e-09	5.92e-08	5.01	7.61	-1	-2.17	2.64e-23	6.78e-22	8.3	6.13	-1
a	3039	AC164558.2	chr16	19884562	19885062	-31795	4.76	4.73e-14	2.25e-13	4.81	0.05	1	-0.98	0.17	0.461	4.36	3.37	-31795	0	-2.72	0.00667	0.0269	3.51	6.23	0	4.68	9.02e-10	8.27e-09	5.48	0.8	1	3.14	4.87	1.02e-35	6.74e-35	7.39	2.52	1	0.79	0.00434	0.0138	6.34	5.55	0	-0.8	0.061	0.0989	4.91	5.7	0	1.75	2.4e-13	2.23e-12	5.46	7.22	1
a	3040	Gm29794	chr10	56089641	56090141	11862	5.49	6.26e-23	7.03e-22	5.54	0.05	1	2.75	0.0315	0.181	2.2	4.94	11862	0	2.24	0.00566	0.0246	3.89	1.64	1	5.54	1.45e-20	4.5e-19	5.48	-0.06	1	2.71	7.26	5.38e-83	2.43e-81	8.02	0.75	1	4.61	1.15e-20	2.05e-19	5.9	1.29	1	-2.16	7.22e-09	7.89e-08	4.46	6.62	-1	0.69	0.0396	0.0722	4.55	5.24	0
a	3041	Rbms1	chr2	60869057	60869557	93635	1.67	1.55e-09	5e-09	6.25	4.58	1	1.5	0.0556	0.25	3.54	5.04	93635	0	-0.87	0.118	0.197	4.6	5.47	0	2.26	5.06e-08	3.7e-07	5.48	3.22	1	4.35	1.5	1.56e-17	5.23e-17	8.07	6.57	1	0.15	0.442	0.624	7.11	6.96	0	1.39	5.68e-05	0.000226	7.8	6.41	1	-0.45	0.0434	0.0783	7.18	6.73	0
a	3042	Zadh2	chr18	84239799	84240299	151641	4.41	6.65e-31	1.52e-29	6.36	1.95	1	1.47	0.176	0.469	3.13	4.59	151641	0	0.43	0.536	0.635	3.7	3.27	0	5.54	9.17e-21	2.91e-19	5.48	-0.06	1	2.71	5.41	1.42e-20	5.34e-20	5.53	0.12	1	1.95	8.57e-09	5.8e-08	6.56	4.61	1	-1.04	0.017	0.0328	4.28	5.32	-1	-0.3	0.392	0.493	5.25	4.96	0
a	3043	Acyp1	chr12	85286877	85287377	1061	1.65	0.000397	0.000823	4.42	2.76	1	-1.16	0.102	0.35	4.2	3.04	1061	0	-0.84	0.232	0.333	3.42	4.26	0	3.85	3.44e-16	6.77e-15	5.48	1.63	1	3.555	2.18	4.3e-13	1.2e-12	6.56	4.38	1	0.6	0.0737	0.161	5.11	4.52	0	0.72	0.0745	0.117	5.44	4.72	0	0.46	0.0783	0.13	5.58	6.04	0
a	3044	Gm38041	chr3	85339411	85339911	-186715	6.15	2.12e-39	9.88e-38	6.82	0.68	1	2.42	0.0264	0.163	4.42	6.84	-186715	0	0.62	0.482	0.586	5.87	5.26	0	3.44	9.94e-14	1.5e-12	5.48	2.03	1	3.755	5.23	3.68e-103	4.55e-101	9.08	3.85	1	1.3	1.02e-05	5.05e-05	6.08	4.79	1	-2.1	2.55e-09	3.12e-08	7.33	9.43	-1	0.35	0.0886	0.144	6.96	7.31	0
a	3045	Mylk3	chr8	85379206	85379706	6639	1.43	8.5e-13	3.61e-12	7.04	5.6	1	-0.82	0.233	0.541	8.19	7.38	6639	0	0.6	0.274	0.38	7.29	6.69	0	1.35	3.91e-05	0.000183	5.48	4.13	1	4.805	2.74	1.45e-50	1.7e-49	8.75	6.01	1	0.01	0.935	0.963	6.27	6.26	0	-2.17	1.63e-09	2.1e-08	7.48	9.65	-1	0.52	0.00547	0.0125	8.79	9.31	0
a	3046	Nog	chr11	89476889	89477389	-174557	3.59	1.45e-20	1.32e-19	5.83	2.23	1	1.87	0.0257	0.161	2.95	4.82	-174557	0	0.64	0.245	0.349	4.25	3.61	0	5.54	8.38e-21	2.68e-19	5.48	-0.06	1	2.71	5.92	2.12e-22	8.57e-22	6.04	0.12	1	0.73	0.0114	0.0328	6.36	5.63	0	-1.69	0.00387	0.00912	4.08	5.77	-1	-1.26	4.96e-06	1.91e-05	6.13	4.87	-1
a	3047	Ctnnb1	chr9	120914382	120914882	-14334	1.59	2.36e-10	8.11e-10	6.55	4.96	1	2.12	0.00181	0.0397	4.79	6.91	-14334	0	0.39	0.57	0.665	6.4	6.01	0	1.14	0.00272	0.00847	5.48	4.34	1	4.91	1.54	4.89e-27	2.35e-26	9.34	7.8	1	-0.25	0.228	0.391	6.59	6.84	0	-2.38	1.56e-12	4.71e-11	6.18	8.56	-1	-1.62	1.48e-16	1.93e-15	9.18	7.56	-1
a	3048	Agap2	chr10	127094352	127094852	19068	1.33	1.42e-05	3.34e-05	5.66	4.33	1	-0.94	0.0799	0.307	7.14	6.21	19068	0	1.75	0.00648	0.0265	6.41	4.65	1	0.39	0.215	0.341	5.48	5.09	0	5.285	1.26	3.82e-06	7.61e-06	7.64	6.38	1	0.31	0.165	0.306	6.55	6.24	0	-1.21	0.000173	0.000605	7.12	8.33	-1	1.1	3.73e-11	2.72e-10	8.31	9.4	1
a	3049	Gna12	chr5	140824052	140824552	5879	4.18	1.53e-22	1.67e-21	5.82	1.63	1	3.89	0.00382	0.0578	0.52	4.41	5879	0	0.18	0.931	0.953	3.34	3.17	0	5.54	1.04e-15	1.97e-14	5.48	-0.06	1	2.71	4.72	5.4e-48	5.75e-47	7.38	2.67	1	1.38	6.17e-07	3.49e-06	6.54	5.16	1	-2.12	6.53e-08	5.58e-07	4.16	6.28	-1	-0.86	0.0272	0.0521	4.49	3.63	0
a	3050	Mdfic	chr6	15485881	15486381	-234280	4.99	1.92e-16	1.16e-15	5.04	0.05	1	-0.93	0.33	0.635	4.45	3.53	-234280	0	0.56	0.367	0.476	3.45	2.9	0	5.53	1.58e-18	4.01e-17	5.47	-0.06	1	2.705	6.64	3.87e-42	3.28e-41	6.77	0.12	1	5.64	4.13e-18	5.94e-17	5.8	0.16	1	-1.66	0.000119	0.000433	3.53	5.19	-1	0.06	0.922	0.946	3.48	3.54	0
a	3051	Bmp6	chr13	38407934	38408434	62827	1.42	1.05e-05	2.51e-05	5.54	4.12	1	-0.13	0.862	0.938	4.77	4.63	62827	0	0.25	0.569	0.664	4.71	4.46	0	1.72	0.0296	0.0626	5.47	3.76	0	4.615	2.71	2.3e-09	5.43e-09	5.07	2.36	1	-0.03	0.907	0.947	7.43	7.45	0	-1.77	1.5e-06	8.96e-06	4.43	6.2	-1	0.18	0.584	0.674	6.49	6.67	0
a	3052	Gm15333	chr18	39375090	39375590	-33126	6.32	2.85e-39	1.31e-37	6.36	0.05	1	1.48	0.161	0.449	3.84	5.32	-33126	0	-0.02	0.952	0.967	4.44	4.46	0	5.53	1.44e-19	4.05e-18	5.47	-0.06	1	2.705	3.88	1.39e-48	1.52e-47	8.28	4.41	1	1.11	2.58e-05	0.000121	6.68	5.57	1	-0.88	0.015	0.0295	5.68	6.56	0	1.04	2.27e-05	7.97e-05	5.75	6.8	1
a	3053	Tpt1-ps2	chr4	54538873	54539373	-25250	3.96	2.92e-20	2.58e-19	5.63	1.68	1	0.29	0.824	0.92	3.85	4.14	-25250	0	0.96	0.136	0.22	3.62	2.66	0	5.53	3.67e-15	6.49e-14	5.47	-0.06	1	2.705	8.07	4.98e-92	3.5e-90	8.19	0.12	1	2.11	3e-13	2.93e-12	7.17	5.05	1	-2	4.78e-06	2.52e-05	4.35	6.35	-1	1.63	3.23e-08	1.65e-07	4.42	6.05	1
a	3054	Tpt1-ps2	chr4	54539799	54540299	-24324	2.9	9.18e-19	7e-18	6.01	3.11	1	0.46	0.681	0.849	2.88	3.34	-24324	0	0.49	0.479	0.583	2.96	2.47	0	5.53	3.67e-15	6.49e-14	5.47	-0.06	1	2.705	8.07	4.98e-92	3.5e-90	8.19	0.12	1	2.11	3e-13	2.93e-12	7.17	5.05	1	-2.19	8.42e-07	5.36e-06	3.57	5.76	-1	-0.55	0.19	0.274	3.95	3.41	0
a	3055	Arid3b	chr9	57829688	57830188	6605	1.6	2.15e-14	1.05e-13	7.15	5.55	1	2.92	0.00135	0.0337	3.54	6.45	6605	0	1.76	0.00209	0.0148	5.67	3.91	1	2.41	5.11e-06	2.76e-05	5.47	3.06	1	4.265	2.22	1.83e-44	1.7e-43	9.1	6.88	1	-0.06	0.753	0.878	6.73	6.79	0	-2.07	5.05e-11	9.73e-10	6.14	8.2	-1	-1.51	1.46e-10	9.93e-10	7.11	5.6	-1
a	3056	Rpl37a	chr1	72755806	72756306	44516	4.68	1.22e-25	1.79e-24	6.23	1.55	1	4.28	0.00068	0.023	0.52	4.8	44516	0	1.08	0.196	0.293	3.81	2.73	1	5.53	3.66e-11	4.02e-10	5.47	-0.06	1	2.705	6.68	1.64e-63	3.18e-62	8.3	1.62	1	1.65	8.43e-08	5.2e-07	6.55	4.9	1	-2.45	1.02e-10	1.82e-09	4.64	7.1	-1	1.35	2.2e-05	7.75e-05	4.56	5.91	1
a	3057	Gm11492	chr11	87554598	87555098	-11555	1.03	0.00192	0.00371	5.32	4.28	1	0.93	0.249	0.559	3.37	4.3	-11555	0	-2.01	0.0629	0.121	3.67	5.68	0	1.76	0.00613	0.0168	5.47	3.71	0	4.59	0.67	0.00467	0.00739	6.26	5.59	0	0.11	0.615	0.774	6.49	6.38	0	-0.7	0.116	0.171	4.32	5.02	0	0.31	0.188	0.271	6.35	6.66	0
a	3058	H1fx	chr6	88012473	88012973	-30836	2.82	2.09e-64	6.71e-62	8.25	5.43	1	1.96	0.0442	0.219	4.71	6.67	-30836	0	0.85	0.183	0.278	5.75	4.9	0	5.03	1.32e-16	2.71e-15	5.47	0.43	1	2.95	2.13	7.46e-36	4.97e-35	9.27	7.14	1	0.22	0.394	0.577	6.47	6.25	0	-2.44	7.08e-10	1.01e-08	6.79	9.23	-1	0.76	2.72e-05	9.46e-05	7.66	8.42	0
a	3059	Gm5370	chr9	94277070	94277570	130556	3.65	1.7e-13	7.67e-13	5.05	1.4	1	1.59	0.133	0.407	2.95	4.54	130556	0	-0.03	0.807	0.861	3.64	3.67	0	5.53	1.44e-19	4.05e-18	5.47	-0.06	1	2.705	6.32	6.48e-29	3.35e-28	6.44	0.12	1	1.81	1.17e-05	5.7e-05	6.19	4.39	1	-2.27	1.67e-06	9.85e-06	2.87	5.13	-1	-0.68	0.0158	0.0323	5.54	4.86	0
a	3060	Sec24d	chr3	123298709	123299209	31254	5.06	1.27e-23	1.53e-22	5.65	0.59	1	3.36	0.0322	0.183	1.05	4.41	31254	0	0.84	0.409	0.517	3.24	2.41	0	5.53	1.3e-12	1.71e-11	5.47	-0.06	1	2.705	8.03	2.09e-62	3.88e-61	8.16	0.12	1	5.81	1.15e-24	3.14e-23	5.97	0.16	1	-1.95	3.41e-06	1.86e-05	3.66	5.61	-1	1.91	9.29e-05	0.000297	2.15	4.06	1
a	3061	Selenon	chr4	134612317	134612817	-60151	3.27	9.37e-15	4.76e-14	5.61	2.35	1	2.3	0.0413	0.211	2.31	4.61	-60151	0	-1.17	0.152	0.24	3.67	4.84	0	5.53	4.35e-19	1.16e-17	5.47	-0.06	1	2.705	6.11	1.45e-32	8.5e-32	6.24	0.12	1	3.03	2.83e-13	2.77e-12	6.29	3.26	1	-1.34	0.000179	0.000622	5.06	6.4	-1	0.66	0.0118	0.025	5.32	5.98	0
a	3062	Pqlc2	chr4	139259104	139259604	51104	2.44	2.75e-18	2e-17	6.46	4.03	1	0.11	0.893	0.953	5.43	5.54	51104	0	-1.05	0.227	0.328	5.15	6.19	0	2.49	1.57e-05	7.8e-05	5.47	2.99	1	4.23	2.18	2.46e-41	2.02e-40	9.81	7.63	1	0.06	0.807	0.908	6.98	6.91	0	-1.03	0.00112	0.0031	6.94	7.97	-1	0.97	1.59e-05	5.72e-05	7	7.97	0
a	3063	Rassf8	chr6	145768703	145769203	21955	1.22	3.59e-10	1.21e-09	8.01	6.79	1	1.56	0.00951	0.0943	6.88	8.44	21955	0	0.34	0.64	0.726	7.99	7.65	0	0.06	0.849	0.907	5.47	5.41	0	5.44	1.85	1.27e-30	6.96e-30	10.13	8.28	1	0.09	0.656	0.806	7.27	7.18	0	-2.64	5.41e-13	1.87e-11	8.12	10.76	-1	-0.66	0.0399	0.0727	9.78	9.11	0
a	3064	Bcl10	chr3	145916512	145917012	-5792	1.77	2.44e-10	8.37e-10	5.91	4.14	1	-1.67	0.0186	0.135	7.36	5.68	-5792	0	0.99	0.277	0.383	5.96	4.97	0	5.53	1.64e-14	2.69e-13	5.47	-0.06	1	2.705	4.1	3.32e-33	1.99e-32	8.01	3.9	1	0.85	0.000647	0.00244	6.53	5.68	0	-1.2	0.00752	0.0162	6.48	7.69	-1	0.35	0.0878	0.143	7.46	7.81	0
a	3065	Aldh3b1	chr19	3926157	3926657	3104	1.63	3.75e-08	1.08e-07	7.06	5.42	1	-0.25	0.684	0.85	7.68	7.43	3104	0	0.97	0.217	0.317	7.15	6.18	0	2.22	0.00268	0.00837	5.46	3.24	1	4.35	2.14	2.31e-35	1.51e-34	9.36	7.22	1	-0.01	0.9	0.943	6.82	6.83	0	-1.83	2.21e-08	2.12e-07	8.21	10.04	-1	0.65	3.29e-05	0.000113	9.45	10.11	0
a	3066	Gm47406	chr13	9886389	9886889	-6021	1.74	1.86e-11	7.01e-11	6.16	4.43	1	1.71	0.0062	0.0753	4.7	6.41	-6021	0	1	0.064	0.123	6.08	5.08	1	5.52	2.97e-20	8.95e-19	5.46	-0.06	1	2.7	3.15	1.14e-11	3e-11	8.76	5.61	1	0.25	0.33	0.511	7.44	7.19	0	-1.28	0.00747	0.0161	5.28	6.56	-1	-0.7	0.00832	0.0183	7.98	7.28	0
a	3067	Gm47406	chr13	9887204	9887704	-5206	2.44	1.1e-13	5.09e-13	5.73	3.29	1	1.81	0.0298	0.175	3.33	5.14	-5206	0	-0.07	0.836	0.883	4.47	4.54	0	5.52	2.97e-20	8.95e-19	5.46	-0.06	1	2.7	3.15	1.14e-11	3e-11	8.76	5.61	1	0.25	0.33	0.511	7.44	7.19	0	-1.26	0.0463	0.078	2.73	3.98	0	-1.23	4.9e-05	0.000164	5.66	4.43	-1
a	3068	Mtmr12	chr15	12232389	12232889	27361	1.21	3.45e-07	9.26e-07	7.43	6.22	1	0.98	0.159	0.445	7.16	8.14	27361	0	1.47	0.000705	0.00837	7.65	6.18	1	0.68	0.042	0.0838	5.46	4.79	0	5.125	1.99	4.19e-31	2.34e-30	10.01	8.03	1	-0.05	0.789	0.902	6.57	6.63	0	-1.58	2.83e-05	0.000122	8.56	10.14	-1	1.03	1.94e-11	1.47e-10	9.65	10.68	1
a	3069	Pde7a	chr3	19406435	19406935	-95113	1.59	2.81e-06	7.01e-06	5.26	3.67	1	0.6	0.467	0.734	4.44	5.04	-95113	0	0.29	0.724	0.796	4.96	4.67	0	0.39	0.249	0.388	5.46	5.07	0	5.265	0.43	0.0335	0.0484	7.17	6.74	0	0.07	0.817	0.908	6.52	6.46	0	0.17	0.633	0.703	5.54	5.37	0	-0.05	0.765	0.825	7.41	7.37	0
a	3070	Comtd1	chr14	21850176	21850676	-1199	1.86	1.3e-21	1.3e-20	7.09	5.23	1	2.21	0.00158	0.0369	4.18	6.39	-1199	0	1.83	0.00034	0.00572	5.92	4.09	1	2.75	6.91e-12	8.33e-11	5.46	2.71	1	4.085	2.99	2.02e-44	1.88e-43	8.56	5.57	1	0.11	0.608	0.769	6.81	6.7	0	-1.75	4.42e-07	3.02e-06	6.2	7.95	-1	-0.81	6.04e-05	0.000199	8.07	7.26	0
a	3071	Anxa11	chr14	25844591	25845091	2435	1.71	9.82e-07	2.54e-06	5.21	3.5	1	-0.67	0.326	0.633	5.1	4.43	2435	0	0.2	0.631	0.719	4.41	4.21	0	0.77	0.0806	0.147	5.46	4.69	0	5.075	1.24	1.97e-13	5.59e-13	8.37	7.13	1	0.36	0.196	0.349	6.65	6.28	0	0.23	0.55	0.628	6.7	6.47	0	1.28	9.9e-11	6.83e-10	6.81	8.09	1
a	3072	Fndc3b	chr3	27610515	27611015	100292	4.75	5.28e-14	2.51e-13	4.8	0.05	1	2.73	0.0166	0.127	2.23	4.96	100292	0	0.89	0.326	0.434	3.94	3.05	0	5.52	1.56e-20	4.79e-19	5.46	-0.06	1	2.7	5.11	6.64e-47	6.79e-46	7.48	2.36	1	1.64	3.56e-08	2.28e-07	6.37	4.74	1	-1.91	5.44e-06	2.82e-05	3.74	5.66	-1	-0.08	0.687	0.762	3.75	3.67	0
a	3073	Dgki	chr6	37268496	37268996	31188	2.99	2.62e-23	3.05e-22	7.68	4.69	1	1.84	0.0289	0.172	4.34	6.18	31188	0	-0.91	0.247	0.351	5.43	6.33	0	1.68	1.15e-06	6.86e-06	5.46	3.77	1	4.615	3.64	3.86e-34	2.41e-33	7.17	3.54	1	0.11	0.746	0.873	6.25	6.13	0	-2.3	6.9e-11	1.28e-09	5.11	7.41	-1	-1.15	6.89e-07	2.98e-06	7.6	6.45	-1
a	3074	Gne	chr4	44062018	44062518	21659	1.84	4.48e-05	0.000101	4.77	2.94	1	1.88	0.0605	0.262	2.2	4.08	21659	0	0.29	0.563	0.659	3.45	3.16	0	2.86	3.1e-09	2.68e-08	5.46	2.6	1	4.03	1	1.03e-07	2.24e-07	7.49	6.49	1	0.58	0.0435	0.104	6.08	5.51	0	-1.72	0.000427	0.00133	3.22	4.94	-1	-0.38	0.124	0.191	6.01	5.63	0
a	3075	Gmpr	chr13	45692287	45692787	184843	2.2	8.74e-15	4.46e-14	6.09	3.89	1	1.63	0.0226	0.15	3.44	5.08	184843	0	-0.42	0.486	0.59	4.61	5.03	0	2.68	4.82e-11	5.22e-10	5.46	2.78	1	4.12	2.26	4.77e-18	1.64e-17	9.35	7.09	1	0.54	0.0162	0.0448	7.63	7.09	0	-1.25	0.00167	0.00437	5.2	6.45	-1	0.91	2.6e-06	1.04e-05	7.1	8.02	0
a	3076	Gmpr	chr13	45693101	45693601	185657	2.14	7.03e-13	3.01e-12	6.18	4.04	1	1.88	0.0236	0.154	3.24	5.12	185657	0	-0.28	0.66	0.743	4.4	4.68	0	2.68	4.82e-11	5.22e-10	5.46	2.78	1	4.12	2.26	4.77e-18	1.64e-17	9.35	7.09	1	0.54	0.0162	0.0448	7.63	7.09	0	-0.79	0.0152	0.0298	6.35	7.14	0	-0.11	0.564	0.655	6.86	6.75	0
a	3077	Mrpl13	chr15	55701954	55702454	-144206	4.4	2.46e-18	1.79e-17	5.51	1.11	1	1.63	0.109	0.364	3.49	5.12	-144206	0	0.85	0.258	0.362	4.24	3.39	0	5.52	1.39e-20	4.32e-19	5.46	-0.06	1	2.7	3.46	1.21e-16	3.91e-16	5.68	2.22	1	0.55	0.105	0.214	6.09	5.54	0	-1.25	0.00228	0.00576	5.87	7.12	-1	2.17	7.38e-26	2.44e-24	7.08	9.25	1
a	3078	AC166058.1	chr17	65702055	65702555	-40477	3.25	2.59e-23	3.03e-22	6.19	2.95	1	0.78	0.323	0.629	5.23	6.01	-40477	0	-1.93	0.0277	0.0657	5.44	7.37	0	4.03	1.18e-15	2.22e-14	5.46	1.43	1	3.445	3.01	6.13e-68	1.44e-66	9.62	6.61	1	0	0.962	0.978	6.11	6.1	0	-1.57	1.56e-05	7.19e-05	6.51	8.08	-1	2.02	1.1e-18	1.79e-17	6.72	8.74	1
a	3079	Mpp1	chrX	75127684	75128184	2832	4.84	2.79e-25	3.95e-24	5.89	1.05	1	0.35	0.784	0.9	3.28	3.63	2832	0	0	0.946	0.963	3.27	3.27	0	2.7	2.42e-10	2.41e-09	5.46	2.77	1	4.115	1.1	5.97e-05	0.00011	6.57	5.47	1	0.18	0.483	0.663	5.67	5.49	0	-0.72	0.0599	0.0974	5.81	6.53	0	0.2	0.549	0.642	5.32	5.52	0
a	3080	Epha4	chr1	77505071	77505571	9517	2.63	1.01e-11	3.88e-11	5.33	2.7	1	1.76	0.0666	0.277	2.23	3.98	9517	0	0.62	0.16	0.249	3.23	2.61	0	5.52	1.56e-20	4.79e-19	5.46	-0.06	1	2.7	4.75	2.1e-33	1.27e-32	7.35	2.59	1	1.59	1.06e-10	8.47e-10	6.93	5.34	1	-1.78	4.89e-05	0.000198	3.37	5.15	-1	-0.74	0.0553	0.0964	5.8	5.06	0
a	3081	Rad51b	chr12	79441911	79442411	144629	1.43	4.77e-05	0.000107	5.12	3.69	1	-0.28	0.809	0.912	3.75	3.47	144629	0	-2.26	0.0112	0.0361	3.53	5.78	0	-0.39	0.149	0.249	5.46	5.85	0	5.655	-2.43	2.81e-23	1.17e-22	5.87	8.31	-1	-0.19	0.472	0.653	6.99	7.18	0	0.64	0.166	0.232	5.8	5.16	0	-0.43	0.0751	0.126	6.37	5.94	0
a	3082	Gm14052	chr2	132103937	132104437	4068	1.18	0.000106	0.000231	5.48	4.3	1	0.21	0.727	0.872	4.36	4.57	4068	0	0.72	0.231	0.332	4.28	3.55	0	-0.17	0.525	0.74	5.46	5.63	0	5.545	0.26	0.217	0.278	7.94	7.68	0	0.4	0.107	0.217	6.79	6.39	0	-0.18	0.666	0.732	5.21	5.39	0	-1.16	1.91e-06	7.76e-06	6.7	5.54	-1
a	3083	F11r	chr1	171435193	171435693	-1842	6.95	7.4e-53	9.41e-51	7	0.05	1	4.25	0.00377	0.0575	0.52	4.77	-1842	0	-0.22	0.781	0.841	3.59	3.81	0	5.52	1.39e-20	4.32e-19	5.46	-0.06	1	2.7	5.47	2.27e-62	4.2e-61	8.21	2.73	1	1.92	3.72e-08	2.38e-07	6.15	4.23	1	-2.75	8.61e-08	7.09e-07	4.29	7.04	-1	-0.49	0.18	0.261	4.35	3.86	0
a	3084	Asb13	chr13	3694911	3695411	60879	1.57	5.49e-10	1.83e-09	6.91	5.35	1	-0.52	0.335	0.639	8.24	7.72	60879	0	0.55	0.353	0.462	7.64	7.09	0	2.27	2.29e-06	1.31e-05	5.45	3.18	1	4.315	1.66	3.94e-08	8.76e-08	7.09	5.43	1	0.2	0.486	0.666	6.27	6.08	0	-1.45	0.000139	0.000498	7.23	8.68	-1	1.04	2.86e-11	2.11e-10	9.26	10.3	1
a	3085	Mtmr12	chr15	12218959	12219459	13931	1.47	1.13e-08	3.39e-08	6.97	5.5	1	1.88	0.00651	0.0774	4.7	6.58	13931	0	2.02	0.000121	0.00344	6.01	3.98	1	1.72	4.66e-06	2.53e-05	5.45	3.72	1	4.585	2.21	8.06e-24	3.43e-23	9.19	6.98	1	0.05	0.883	0.932	7.03	6.98	0	-2.14	1.55e-08	1.56e-07	6.24	8.38	-1	-0.31	0.0876	0.143	8.54	8.22	0
a	3086	Gm13328	chr2	20507757	20508257	-271693	1.51	5.8e-09	1.78e-08	6.04	4.53	1	-0.62	0.329	0.635	4.41	3.79	-271693	0	1.67	0.00495	0.0229	3.91	2.23	1	0.47	0.196	0.316	5.45	4.98	0	5.215	1.03	0.000389	0.000678	6.39	5.36	1	0.38	0.174	0.318	6.25	5.87	0	-1.95	4.22e-05	0.000173	2.93	4.88	-1	0.32	0.152	0.227	6.24	6.57	0
a	3087	Qtrt2	chr16	43935893	43936393	-9084	2.65	3.18e-14	1.54e-13	6.47	3.82	1	0.2	0.729	0.873	3.76	3.97	-9084	0	1.71	0.00437	0.0216	3.96	2.25	1	0.62	0.244	0.381	5.45	4.83	0	5.14	1.9	1.39e-13	3.96e-13	7.33	5.43	1	0.06	0.749	0.875	6.38	6.32	0	-1.44	0.00163	0.00429	3.39	4.83	-1	-1.08	0.000164	0.000504	5.84	4.77	-1
a	3088	Fam174b	chr7	73755350	73755850	15048	2.98	4.81e-16	2.79e-15	5.9	2.91	1	0.24	0.798	0.908	4.29	4.52	15048	0	0.87	0.0991	0.172	4.11	3.24	0	5.51	7.63e-19	1.99e-17	5.45	-0.06	1	2.695	4.77	1.63e-74	5.16e-73	8.74	3.97	1	0.51	0.0424	0.102	6.6	6.09	0	-2.58	7.63e-09	8.29e-08	3.7	6.29	-1	0.59	0.0445	0.08	5.47	6.06	0
a	3089	Aff1	chr5	103731392	103731892	39018	5.54	3.56e-19	2.83e-18	5.59	0.05	1	0.74	0.549	0.782	2.88	3.63	39018	0	-0.05	0.874	0.912	2.95	3	0	5.51	7.63e-19	1.99e-17	5.45	-0.06	1	2.695	3.1	1.36e-27	6.67e-27	8.34	5.24	1	1.08	0.000141	0.000594	6.61	5.53	1	-0.9	0.0125	0.0252	6.71	7.61	0	3.72	5.38e-41	8.78e-39	4.69	8.42	1
a	3090	Gm11704	chr11	115738512	115739012	9046	2.52	7.91e-22	8.07e-21	6.87	4.35	1	0.54	0.452	0.724	5.55	6.09	9046	0	1.69	0.00288	0.0174	5.62	3.93	1	0.54	0.189	0.308	5.45	4.91	0	5.18	3.35	3.61e-46	3.59e-45	9.2	5.85	1	0.68	0.00558	0.0173	6.56	5.88	0	-2.52	1.51e-12	4.58e-11	6.08	8.59	-1	-0.28	0.125	0.192	7.78	7.5	0
a	3091	Zdhhc14	chr17	5606264	5606764	113707	3.64	3.98e-34	1.21e-32	6.69	3.05	1	1.23	0.157	0.443	4.2	5.43	113707	0	0.42	0.515	0.617	4.8	4.39	0	5.5	6.31e-20	1.84e-18	5.44	-0.06	1	2.69	6.15	1.56e-86	8.39e-85	9.06	2.91	1	1.04	0.000978	0.00358	6.52	5.48	1	-2.46	2.91e-10	4.61e-09	5.96	8.41	-1	0.22	0.315	0.413	6.76	6.98	0
a	3092	AC140316.2	chr18	10838631	10839131	-20549	3.06	2.24e-41	1.2e-39	7.23	4.17	1	2.25	0.00563	0.0713	3.65	5.9	-20549	0	0.99	0.142	0.228	5.28	4.29	0	3.55	4.19e-14	6.57e-13	5.44	1.89	1	3.665	4.85	1.41e-39	1.09e-38	7.72	2.87	1	0.52	0.0249	0.0649	6.57	6.04	0	-2.63	8.84e-13	2.88e-11	4.68	7.31	-1	-0.7	0.0013	0.0034	7.12	6.42	0
a	3093	Nebl	chr2	17742387	17742887	-10923	2.68	6.34e-19	4.92e-18	6.29	3.61	1	0.2	0.874	0.945	3.61	3.81	-10923	0	-1.54	0.0477	0.0981	3.5	5.04	0	-0.26	0.314	0.48	5.44	5.71	0	5.575	3.07	3.92e-55	5.45e-54	8.47	5.4	1	0.37	0.0983	0.203	6.75	6.38	0	-0.63	0.063	0.102	6.01	6.64	0	1.29	2.05e-08	1.08e-07	6.32	7.61	1
a	3094	2700062C07Rik	chr18	24418739	24419239	-51611	2.35	5.18e-13	2.24e-12	5.72	3.37	1	1.23	0.141	0.419	2.23	3.46	-51611	0	1.54	0.019	0.0506	3.22	1.68	1	2.51	5.43e-06	2.92e-05	5.44	2.93	1	4.185	3.61	1.82e-21	7.05e-21	6.2	2.59	1	0.5	0.138	0.267	6.2	5.7	0	-1.72	0.000642	0.00191	3.08	4.8	-1	0.36	0.264	0.358	5.09	5.45	0
a	3095	Pip5k1b	chr19	24571586	24572086	-15714	1.56	2.73e-19	2.2e-18	7.42	5.86	1	3	5.79e-05	0.00574	4.33	7.34	-15714	1	1.01	0.0335	0.0755	6.72	5.71	1	0.94	0.00356	0.0106	5.44	4.5	0	4.97	1.55	4.96e-17	1.63e-16	8.16	6.61	1	0.58	0.0123	0.0351	6.56	5.98	0	-2.82	5.07e-13	1.77e-11	6.88	9.71	-1	-0.54	0.00201	0.00506	9.04	8.5	0
a	3096	Gm49037	chr14	33362775	33363275	65750	3.18	1.06e-11	4.09e-11	5.56	2.37	1	1.25	0.215	0.519	3.32	4.57	65750	0	-0.04	0.733	0.803	3.72	3.76	0	2.63	0.000143	0.000607	5.44	2.81	1	4.125	6.1	1.88e-56	2.77e-55	7.72	1.62	1	0.79	0.000484	0.00187	6.96	6.18	0	-1.07	0.0135	0.0269	5.57	6.63	-1	1.14	3.11e-06	1.23e-05	5.45	6.59	1
a	3097	Ispd	chr12	36380577	36381077	-373	1.75	2.87e-05	6.59e-05	4.79	3.03	1	-0.68	0.311	0.62	4.22	3.54	-373	0	-0.28	0.596	0.688	3.7	3.98	0	-0.81	0.0098	0.0249	5.44	6.25	0	5.845	-0.91	0.000433	0.000751	5.23	6.14	0	-0.34	0.309	0.486	5.62	5.96	0	1.03	0.0285	0.0513	4.49	3.46	0	0.36	0.176	0.257	6.18	6.54	0
a	3098	Fra10ac1	chr19	38188994	38189494	34644	2	2.18e-06	5.5e-06	4.74	2.74	1	1.31	0.215	0.519	1.88	3.19	34644	0	0.69	0.304	0.411	2.74	2.05	0	5.5	6.31e-20	1.84e-18	5.44	-0.06	1	2.69	4	4.07e-30	2.19e-29	6.88	2.87	1	1.86	2.17e-09	1.54e-08	6.25	4.39	1	-2.15	5.52e-05	0.00022	3.34	5.5	-1	0.55	0.114	0.179	5.06	5.61	0
a	3099	Gm3841	chr1	58768471	58768971	-16238	2.85	6.8e-11	2.45e-10	5.26	2.4	1	3.41	0.000738	0.0242	0.52	3.94	-16238	0	0.48	0.379	0.487	3.29	2.81	0	3.5	5.75e-15	9.94e-14	5.44	1.94	1	3.69	0.49	0.264	0.333	5.8	5.3	0	0.29	0.183	0.331	6.59	6.29	0	-0.77	0.0636	0.102	3.96	4.73	0	-1.61	7.44e-06	2.8e-05	5.15	3.54	-1
a	3100	Sestd1	chr2	77282015	77282515	-1423	1.56	2.67e-20	2.37e-19	7.37	5.8	1	2.63	0.000579	0.0211	3.37	5.99	-1423	0	0.94	0.1	0.173	5.2	4.26	0	0.8	0.00954	0.0243	5.44	4.63	0	5.035	1.57	3.04e-18	1.05e-17	8.73	7.16	1	0.25	0.29	0.466	6.34	6.09	0	-1.06	0.0095	0.0199	5.92	6.98	-1	-1.87	7.5e-14	7.36e-13	7.51	5.64	-1
a	3101	Fbxo11	chr17	88058499	88058999	6292	2.06	1.01e-07	2.8e-07	5.02	2.96	1	1.59	0.0459	0.224	2.88	4.47	6292	0	0.01	0.989	0.992	3.85	3.84	0	-0.26	0.389	0.571	5.44	5.7	0	5.57	0.83	2.2e-05	4.2e-05	7.55	6.72	0	-0.08	0.715	0.85	6.52	6.6	0	-0.7	0.0621	0.1	5.22	5.92	0	-0.05	0.726	0.794	6.15	6.1	0
a	3102	Slc41a3	chr6	90561390	90561890	-42835	1.02	1.14e-05	2.7e-05	6.7	5.69	1	2.05	0.00171	0.0384	4.57	6.62	-42835	0	1.33	0.0205	0.0532	6.19	4.87	1	1.93	8.05e-08	5.71e-07	5.44	3.51	1	4.475	0.84	7.98e-05	0.000147	7.59	6.75	0	0.26	0.254	0.423	6.46	6.2	0	-2.12	4.55e-10	6.83e-09	5.39	7.51	-1	-1.33	5.01e-13	4.5e-12	8.53	7.2	-1
a	3103	Aktip	chr8	91209642	91210142	-9666	1.79	3.48e-10	1.18e-09	6.25	4.46	1	2.36	0.00474	0.0651	2.43	4.79	-9666	0	1.97	0.00177	0.0136	4.43	2.45	1	1.37	0.000275	0.0011	5.44	4.07	1	4.755	3.03	3.94e-44	3.61e-43	8.11	5.07	1	-0.03	0.841	0.908	5.89	5.91	0	-1.35	0.000135	0.000484	4.99	6.33	-1	0.91	1.36e-05	4.94e-05	7.13	8.04	0
a	3104	Lmo7	chr14	101838384	101838884	108427	1.11	3.17e-09	9.95e-09	7.25	6.14	1	1.02	0.166	0.456	5.64	6.66	108427	0	1.01	0.0596	0.116	5.97	4.97	1	-0.44	0.244	0.381	5.44	5.88	0	5.66	1.94	2.18e-37	1.54e-36	9.07	7.13	1	-0.24	0.505	0.684	5.69	5.93	0	-2.73	4.93e-14	2.3e-12	6.55	9.28	-1	-1.18	3.43e-08	1.75e-07	8.64	7.46	-1
a	3105	Evpl	chr11	116254656	116255156	-16579	2.19	4.73e-07	1.25e-06	6	3.81	1	0.09	0.933	0.971	5.14	5.23	-16579	0	0.55	0.375	0.484	4.89	4.33	0	2.53	1.96e-10	1.97e-09	5.44	2.91	1	4.175	3.47	1.19e-42	1.03e-41	7.98	4.52	1	0.66	0.00541	0.0169	6.92	6.25	0	-0.38	0.248	0.326	6.95	7.33	0	1.42	4.96e-15	5.51e-14	7.73	9.15	1
a	3106	Gm17812	chr6	120903383	120903883	-4790	1.83	1.07e-05	2.54e-05	5	3.18	1	-0.02	0.936	0.972	4.92	4.91	-4790	0	-0.68	0.265	0.37	4.7	5.38	0	5.5	2.4e-20	7.27e-19	5.44	-0.06	1	2.69	-0.23	0.87	0.884	-0.11	0.12	0	1.53	0.00219	0.00747	4.22	2.69	1	1.07	0.016	0.0312	7.05	5.98	1	0.71	0.000212	0.000638	7	7.71	0
a	3107	Ggact	chr14	122909639	122910139	3618	1.22	5.41e-08	1.54e-07	6.32	5.11	1	0.67	0.253	0.563	5.57	6.24	3618	0	1.4	0.00995	0.0338	5.94	4.54	1	2.85	1.97e-09	1.74e-08	5.44	2.6	1	4.02	2.83	6.43e-46	6.33e-45	8.67	5.84	1	-0.38	0.164	0.305	6.28	6.66	0	-1.42	0.000625	0.00186	6.11	7.53	-1	-0.35	0.146	0.22	8.71	8.36	0
a	3108	E330021D16Rik	chr6	136407891	136408391	7178	1.14	1.04e-05	2.48e-05	7.43	6.29	1	0.49	0.445	0.719	7.18	7.67	7178	0	1.52	0.000579	0.0076	7.25	5.72	1	1.36	3.51e-05	0.000165	5.44	4.08	1	4.76	2.18	1.23e-15	3.83e-15	8.79	6.62	1	-0.31	0.342	0.524	5.62	5.93	0	-1.79	9.56e-07	6e-06	7.64	9.43	-1	1.04	6.15e-11	4.36e-10	9.17	10.21	1
a	3109	Tnfrsf4	chr4	156013737	156014237	0	2.9	3.34e-14	1.61e-13	5.59	2.68	1	1.93	0.0609	0.263	2.83	4.76	0	0	-0.6	0.501	0.603	3.99	4.59	0	5.5	9.26e-12	1.1e-10	5.44	-0.06	1	2.69	2.07	1.66e-18	5.78e-18	7.26	5.2	1	1.34	4.03e-05	0.000183	6.3	4.96	1	-1.07	0.00428	0.00994	5.64	6.71	-1	1.66	1.88e-10	1.26e-09	5.75	7.41	1
a	3110	Gm13323	chr2	17860972	17861472	-62988	3.87	7.37e-31	1.68e-29	6.57	2.7	1	0.03	0.973	0.988	4.43	4.45	-62988	0	-1.7	0.0533	0.107	3.92	5.62	0	5.49	3.36e-17	7.35e-16	5.43	-0.06	1	2.685	4.46	2.81e-11	7.26e-11	4.58	0.12	1	1.73	5.01e-09	3.46e-08	6.59	4.86	1	-1.65	7.77e-05	0.000297	4.23	5.88	-1	0.06	0.904	0.932	4.59	4.65	0
a	3111	Tulp1	chr17	28431681	28432181	-66459	1.03	0.000138	0.000299	5.69	4.66	1	0.35	0.606	0.812	4.58	4.93	-66459	0	-0.11	0.739	0.808	4.76	4.87	0	1.86	0.00159	0.00534	5.43	3.57	1	4.5	0.3	0.253	0.321	5.88	5.58	0	0.06	0.768	0.888	6.61	6.54	0	1.64	8.78e-06	4.31e-05	7.26	5.61	1	-0.71	0.000381	0.0011	7.79	7.08	0
a	3112	Gm11928	chr4	32115841	32116341	-33445	4.58	3.65e-25	5.09e-24	5.87	1.29	1	1.81	0.136	0.412	1.98	3.8	-33445	0	0.73	0.208	0.306	2.99	2.26	0	5.49	8.02e-20	2.31e-18	5.43	-0.06	1	2.685	6.3	7.22e-36	4.81e-35	6.42	0.12	1	3.25	2.02e-09	1.44e-08	6.44	3.19	1	-1.42	0.000502	0.00154	4.26	5.67	-1	-0.83	0.0263	0.0505	4.61	3.78	0
a	3113	Coro2a	chr4	46597383	46597883	4319	2.42	1.65e-07	4.52e-07	5.55	3.13	1	-1.86	0.00461	0.064	5.97	4.12	4319	0	-1.03	0.376	0.484	4.53	5.56	0	2.83	2.08e-06	1.2e-05	5.43	2.6	1	4.015	3.34	4.6e-18	1.58e-17	6.17	2.83	1	0.88	0.0878	0.186	5.47	4.59	0	-0.08	0.901	0.926	6.24	6.32	0	2.82	2e-34	1.62e-32	6.2	9.01	1
a	3114	Myo1b	chr1	51856573	51857073	58998	1.5	1.13e-15	6.32e-15	7.15	5.65	1	0.7	0.282	0.593	6.4	7.1	58998	0	1.79	0.000255	0.00494	6.62	4.82	1	-0.76	0.00615	0.0168	5.43	6.18	0	5.805	1.15	4.7e-16	1.48e-15	9.16	8.01	1	0.22	0.313	0.491	6.62	6.4	0	-1.8	1.22e-07	9.67e-07	7.5	9.3	-1	-0.21	0.323	0.421	9.22	9.01	0
a	3115	Col4a4	chr1	82581324	82581824	5025	3.57	6.23e-21	5.87e-20	5.83	2.26	1	0.69	0.569	0.793	2.77	3.46	5025	0	1.14	0.1	0.173	2.97	1.83	1	5.49	1.53e-16	3.13e-15	5.43	-0.06	1	2.685	2.58	3.8e-32	2.2e-31	8.51	5.93	1	0.35	0.22	0.381	6.42	6.08	0	-2.28	2.28e-06	1.3e-05	3.73	6.01	-1	-0.79	0.0101	0.0217	5.02	4.22	0
a	3116	Mrps23	chr11	88165094	88165594	-38794	1.91	2.1e-09	6.68e-09	5.99	4.08	1	-0.66	0.297	0.607	6.47	5.81	-38794	0	-0.2	0.699	0.775	5.63	5.82	0	-0.64	0.0315	0.0661	5.43	6.07	0	5.75	2.14	2.08e-23	8.74e-23	9.36	7.22	1	0.87	0.00128	0.00456	6.72	5.85	0	-1.17	0.000376	0.00119	6.67	7.85	-1	1.49	8.61e-12	6.75e-11	6.96	8.44	1
a	3117	Gm5671	chr14	105085300	105085800	41850	1.58	5.59e-12	2.21e-11	7.04	5.46	1	0.79	0.204	0.506	6.8	7.59	41850	0	1.35	0.00605	0.0255	7.18	5.84	1	1.55	7.75e-05	0.000345	5.43	3.88	1	4.655	4.46	4.15e-48	4.44e-47	8.11	3.65	1	0.47	0.0567	0.13	6.31	5.84	0	-2.59	3.74e-12	1e-10	6.48	9.07	-1	-1.45	2.77e-12	2.29e-11	9.64	8.19	-1
a	3118	Gm21893	chr6	128295786	128296286	1684	1.16	3.03e-08	8.79e-08	6.89	5.73	1	1.42	0.0299	0.176	4.89	6.31	1684	0	-0.24	0.818	0.869	5.86	6.11	0	0.93	0.0207	0.0462	5.43	4.51	0	4.97	0.64	4.79e-05	8.92e-05	8.38	7.73	0	0.13	0.57	0.737	7.1	6.97	0	-1.94	9.77e-09	1.03e-07	5.73	7.68	-1	0.18	0.357	0.458	7.97	8.15	0
a	3119	Gm5903	chr7	130176948	130177448	176914	2.82	2.96e-20	2.61e-19	7.2	4.38	1	1.05	0.157	0.443	5.42	6.46	176914	0	1.65	0.00253	0.0163	5.84	4.18	1	3.48	2.84e-10	2.8e-09	5.43	1.96	1	3.695	2.53	7.56e-36	5.03e-35	9.4	6.87	1	0.11	0.726	0.859	6.82	6.71	0	-2.04	4.93e-09	5.6e-08	7.19	9.23	-1	0.77	3.27e-05	0.000112	7.95	8.72	0
a	3120	Btbd3	chr2	137925412	137925912	-330653	2.39	1.31e-08	3.9e-08	4.93	2.54	1	-1.39	0.0194	0.138	6.44	5.05	-330653	0	1.38	0.0229	0.0575	5.41	4.03	1	-0.13	0.74	0.907	5.43	5.56	0	5.495	0.25	0.393	0.478	5.61	5.35	0	-0.12	0.696	0.836	6.77	6.89	0	-1.48	0.000357	0.00114	4.66	6.14	-1	0.24	0.386	0.487	7.19	7.43	0
a	3121	Rassf8	chr6	145796130	145796630	49382	4.09	1.25e-49	1.24e-47	7.29	3.21	1	2.07	0.0273	0.167	3.78	5.85	49382	0	-0.36	0.527	0.627	4.99	5.35	0	5.49	1.39e-19	3.91e-18	5.43	-0.06	1	2.685	5.02	1.1e-109	1.99e-107	9.54	4.52	1	0.72	0.000766	0.00285	7.13	6.4	0	-1.51	0.00236	0.00594	6.59	8.1	-1	1.27	1.17e-09	7.17e-09	6.39	7.66	1
a	3122	Utrn	chr10	12887712	12888212	-18347	1.9	0.000467	0.000961	5.53	3.63	1	0.99	0.246	0.556	4.3	5.29	-18347	0	0.36	0.596	0.688	4.62	4.26	0	0.07	0.893	0.907	5.42	5.35	0	5.385	3.4	2.24e-65	4.7e-64	9.23	5.83	1	0.5	0.0312	0.0786	6.93	6.43	0	-1.05	0.00412	0.00961	4.77	5.83	-1	0.15	0.555	0.648	5.18	5.33	0
a	3123	Utrn	chr10	12888347	12888847	-18982	1.85	7.92e-19	6.08e-18	7.11	5.26	1	0.93	0.195	0.495	6.06	6.98	-18982	0	0.11	0.846	0.891	6.38	6.28	0	0.07	0.893	0.907	5.42	5.35	0	5.385	3.4	2.24e-65	4.7e-64	9.23	5.83	1	0.5	0.0312	0.0786	6.93	6.43	0	-0.46	0.134	0.193	7.99	8.45	0	0.67	0.000437	0.00125	8.57	9.23	0
a	3124	Rps10-ps2	chr16	20829735	20830235	-7095	4.17	1.57e-21	1.57e-20	5.72	1.55	1	3.17	0.018	0.132	2.71	5.89	-7095	0	0.4	0.714	0.787	4.71	4.31	0	5.48	3.69e-18	9e-17	5.42	-0.06	1	2.68	7.64	2.09e-74	6.58e-73	7.76	0.12	1	2.68	2.32e-18	3.4e-17	6.69	4	1	-1.53	3.21e-05	0.000136	6.47	7.99	-1	3.45	4.68e-43	9.32e-41	5.22	8.67	1
a	3125	Trp63	chr16	25673762	25674262	-9501	1.45	1.37e-09	4.42e-09	6.26	4.81	1	2.07	0.00223	0.0443	3.7	5.78	-9501	0	1.13	0.0371	0.0812	5.58	4.45	1	3.22	1.08e-13	1.62e-12	5.42	2.21	1	3.815	2.79	2.31e-22	9.31e-22	7.84	5.05	1	0.1	0.616	0.775	6.49	6.39	0	-1.91	3.75e-06	2.03e-05	5.48	7.38	-1	0.45	0.0282	0.0537	8.02	8.47	0
a	3126	Vldlr	chr19	27226570	27227070	10086	2.64	5.68e-37	2.16e-35	7.37	4.73	1	2.18	0.0203	0.141	3.22	5.41	10086	0	1.09	0.122	0.202	4.55	3.46	1	3.73	1.82e-12	2.35e-11	5.42	1.69	1	3.555	1.59	9.38e-11	2.36e-10	8.34	6.76	1	0.21	0.334	0.515	6.63	6.42	0	-2.76	3.24e-12	8.86e-11	4.23	6.98	-1	0.02	0.889	0.921	5.99	6.01	0
a	3127	Ifit3	chr19	34568927	34569427	-14104	2.9	1.77e-40	8.88e-39	7.34	4.44	1	0.18	0.832	0.923	5.58	5.75	-14104	0	1.27	0.105	0.179	5.27	4	1	5.48	6.87e-13	9.32e-12	5.42	-0.06	1	2.68	9.23	2.37e-148	5.32e-145	9.36	0.12	1	1.84	5.37e-12	4.75e-11	6.94	5.1	1	-2.8	1.45e-12	4.41e-11	5.51	8.32	-1	-0.73	0.0632	0.108	7.15	6.42	0
a	3128	Ubr5	chr15	38115566	38116066	-36712	4.08	2.76e-13	1.22e-12	5.07	0.99	1	1.64	0.162	0.45	1.98	3.62	-36712	0	-0.49	0.545	0.643	2.86	3.34	0	5.48	3.07e-16	6.08e-15	5.42	-0.06	1	2.68	5.79	1.13e-22	4.61e-22	5.91	0.12	1	2.19	5.59e-12	4.93e-11	6.27	4.08	1	-0.9	0.027	0.0489	4.77	5.66	0	1.06	0.00195	0.00493	4.41	5.46	1
a	3129	Lypd6	chr2	50175606	50176106	109177	2.65	1.62e-15	8.89e-15	6.42	3.77	1	0.52	0.427	0.707	5.78	6.3	109177	0	1.47	0.014	0.0415	5.96	4.49	1	2.6	3.89e-11	4.26e-10	5.42	2.83	1	4.125	4.31	1.25e-34	7.96e-34	6.86	2.55	1	0.49	0.0593	0.135	6.44	5.95	0	-1.76	9.09e-07	5.74e-06	5.34	7.1	-1	-0.07	0.722	0.791	7.79	7.73	0
a	3130	Wipf3	chr6	54486060	54486560	56457	4.3	5.27e-49	5.11e-47	7.73	3.44	1	2.54	0.00895	0.0913	4.03	6.56	56457	0	1.37	0.0139	0.0413	5.61	4.25	1	-0.34	0.201	0.323	5.42	5.76	0	5.59	4.83	2.08e-96	1.81e-94	9.34	4.5	1	0.64	0.00742	0.0224	6.61	5.97	0	-2.36	8.02e-10	1.12e-08	6.42	8.78	-1	0.12	0.662	0.741	6.89	7.01	0
a	3131	Acvr1	chr2	58550141	58550641	16516	1.73	1.58e-07	4.34e-07	5.35	3.62	1	0.16	0.771	0.894	4.64	4.8	16516	0	0.52	0.332	0.44	4.76	4.23	0	1.4	0.000139	0.000591	5.42	4.02	1	4.72	-2.86	0.00129	0.00214	-0.11	2.75	-1	0.16	0.454	0.636	6.87	6.72	0	-0.95	0.068	0.108	3.71	4.67	0	0.27	0.213	0.301	6.63	6.9	0
a	3132	Gm5335	chr7	73036729	73037229	-46576	4.75	1.68e-18	1.25e-17	5.34	0.59	1	-0.05	0.892	0.953	5.04	4.99	-46576	0	-1.78	0.0718	0.134	4.86	6.64	0	4.99	7.93e-19	2.06e-17	5.42	0.43	1	2.925	5.9	2.53e-28	1.28e-27	6.02	0.12	1	0.75	0.0148	0.0414	6.01	5.26	0	-0.54	0.319	0.402	5.66	6.19	0	3.2	2.02e-42	3.82e-40	5.8	9	1
a	3133	Gm48349	chr13	94990491	94990991	-11367	1.17	3.33e-07	8.92e-07	6.6	5.43	1	0.58	0.36	0.659	5.6	6.18	-11367	0	1.9	0.00106	0.0103	5.83	3.93	1	0.76	0.0147	0.0347	5.42	4.66	0	5.04	2.64	1.29e-25	5.87e-25	7.39	4.75	1	0.3	0.279	0.453	6.27	5.97	0	-1.86	2.38e-07	1.76e-06	4.81	6.67	-1	-0.25	0.223	0.311	7.9	7.65	0
a	3134	Apoh	chr11	108276051	108276551	-66803	5.05	6.93e-37	2.61e-35	6.4	1.35	1	3.01	0.00519	0.0685	1.17	4.18	-66803	0	0.17	0.977	0.985	3.4	3.23	0	4.99	5.09e-19	1.35e-17	5.42	0.43	1	2.925	3.12	3.05e-15	9.34e-15	7.66	4.55	1	0.41	0.177	0.322	6.43	6.03	0	-1.5	0.000301	0.000981	4.34	5.84	-1	-0.16	0.466	0.565	5.15	4.99	0
a	3135	Mok	chr12	110836606	110837106	3833	1.71	9.78e-10	3.2e-09	6.37	4.66	1	1.31	0.0575	0.255	3.62	4.93	3833	0	1.71	0.00621	0.0259	4.51	2.8	1	2.33	1.68e-08	1.31e-07	5.42	3.09	1	4.255	3.2	1.06e-76	3.67e-75	9.27	6.07	1	0.66	0.00424	0.0136	6.72	6.06	0	-2.34	9.77e-10	1.34e-08	4.77	7.1	-1	-0.63	0.0172	0.0348	7.02	6.39	0
a	3136	Ctr9	chr7	111023897	111024397	-4554	1.65	1.52e-05	3.56e-05	5.26	3.6	1	-0.59	0.295	0.605	5.78	5.2	-4554	0	0.51	0.535	0.634	5.39	4.88	0	-0.91	0.000287	0.00114	5.42	6.33	0	5.875	1.52	3.45e-20	1.28e-19	8.62	7.1	1	0.31	0.266	0.437	6.7	6.39	0	-0.01	0.999	0.999	6.63	6.64	0	1.2	2.01e-11	1.51e-10	7.73	8.93	1
a	3137	Gm18101	chr9	120700265	120700765	54761	1.02	0.000402	0.000833	5.59	4.57	1	2.6	0.0056	0.0711	1.73	4.33	54761	0	-0.7	0.267	0.372	3.84	4.54	0	0.21	0.511	0.725	5.42	5.21	0	5.315	0.67	0.00534	0.0084	6.69	6.02	0	0.32	0.27	0.442	6.51	6.19	0	-2.51	8.71e-09	9.32e-08	3.31	5.82	-1	-1.41	1.05e-08	5.69e-08	6.69	5.28	-1
a	3138	2310022B05Rik	chr8	124653850	124654350	9019	3.46	1.16e-12	4.88e-12	5.05	1.59	1	1.98	0.173	0.465	1.73	3.72	9019	0	-2.79	0.0266	0.0638	2.59	5.37	0	5.48	6.87e-13	9.32e-12	5.42	-0.06	1	2.68	4.29	1.23e-79	4.78e-78	8.7	4.41	1	2.18	1.83e-09	1.31e-08	6.91	4.73	1	-1.24	0.00129	0.00351	4.73	5.97	-1	0.13	0.627	0.711	4.07	4.2	0
a	3139	Gm572	chr4	148638224	148638724	-4593	2.06	1.42e-06	3.62e-06	4.76	2.7	1	1.75	0.0282	0.17	2.67	4.42	-4593	0	0.18	0.687	0.765	4.02	3.84	0	0.44	0.195	0.315	5.42	4.99	0	5.205	-0.18	0.56	0.657	4.69	4.87	0	-0.22	0.509	0.686	5.36	5.58	0	-0.61	0.143	0.204	4.46	5.07	0	0.31	0.169	0.249	6.2	6.51	0
a	3140	E2f1	chr2	154566576	154567076	2816	1.65	1.03e-08	3.09e-08	5.94	4.29	1	0.73	0.304	0.613	5.02	5.76	2816	0	1.38	0.0577	0.113	5.25	3.87	1	3.5	4.56e-13	6.32e-12	5.42	1.92	1	3.67	2.97	1.07e-41	8.88e-41	8.34	5.37	1	0.77	0.00149	0.00527	6.76	5.99	0	-2.82	7.22e-12	1.78e-10	4.25	7.08	-1	-1.14	6.36e-05	0.000209	6.88	5.75	-1
a	3141	Tstd1	chr1	171425160	171425660	6288	1.6	5.69e-07	1.5e-06	5.49	3.89	1	0.76	0.396	0.685	3.26	4.02	6288	0	-0.06	0.78	0.84	3.93	3.98	0	0.94	0.0304	0.0641	5.42	4.48	0	4.95	1.75	1.48e-26	6.97e-26	8.49	6.74	1	-0.07	0.813	0.908	6.84	6.91	0	-1.63	0.000555	0.00168	3.92	5.55	-1	0.67	0.00435	0.0102	6.66	7.32	0
a	3142	Celf2	chr2	7086544	7087044	422519	5	2.25e-23	2.65e-22	5.98	0.99	1	3.29	0.0118	0.107	1.17	4.46	422519	0	0.36	0.619	0.708	3.39	3.03	0	5.47	6.36e-20	1.85e-18	5.41	-0.06	1	2.675	6.58	2.78e-85	1.41e-83	8.92	2.34	1	2.88	3.33e-20	5.71e-19	6.9	4.02	1	-1.68	9.47e-05	0.000354	4.6	6.28	-1	-0.06	0.861	0.9	3.69	3.63	0
a	3143	Anxa1	chr19	20386082	20386582	4362	2.88	2.82e-14	1.37e-13	5.74	2.86	1	-0.23	0.669	0.842	4.27	4.04	4362	0	-0.12	0.627	0.715	3.85	3.97	0	2.9	4.42e-10	4.24e-09	5.41	2.5	1	3.955	3.27	5.01e-20	1.85e-19	7.84	4.57	1	1.25	1.28e-05	6.21e-05	6.53	5.28	1	1.47	0.00142	0.00381	7.13	5.65	1	0.53	0.175	0.255	6.63	7.16	0
a	3144	Cped1	chr6	21999962	22000462	14046	3.52	3.36e-13	1.48e-12	5.28	1.76	1	0.6	0.709	0.864	2.17	2.77	14046	0	-0.82	0.187	0.282	2.11	2.93	0	5.47	6.98e-20	2.02e-18	5.41	-0.06	1	2.675	9.82	3.58e-157	2.53e-153	9.94	0.12	1	5.69	1.94e-46	6.87e-43	7.43	1.74	1	-1.29	0.00577	0.0129	3.5	4.79	-1	0.23	0.815	0.865	3.79	4.02	0
a	3145	Cped1	chr6	22000720	22001220	14804	6.51	7.07e-47	5.77e-45	7.18	0.68	1	2.55	0.0506	0.237	4.3	6.85	14804	0	0.59	0.452	0.558	5.66	5.07	0	5.47	6.98e-20	2.02e-18	5.41	-0.06	1	2.675	9.82	3.58e-157	2.53e-153	9.94	0.12	1	5.69	1.94e-46	6.87e-43	7.43	1.74	1	-2.84	6.03e-12	1.51e-10	6.14	8.97	-1	-0.44	0.162	0.24	5.25	4.82	0
a	3146	Gm5864	chr5	32422333	32422833	2330	2.46	3.18e-13	1.4e-12	5.66	3.21	1	-0.54	0.368	0.664	5.01	4.47	2330	0	0.08	0.975	0.983	4.54	4.46	0	2.64	0.000311	0.00123	5.41	2.77	1	4.09	4.95	1.72e-20	6.47e-20	5.7	0.75	1	0.62	0.0311	0.0784	6.12	5.5	0	-1.2	0.00612	0.0135	4.37	5.57	-1	0.36	0.122	0.189	6.25	6.61	0
a	3147	Sorbs1	chr19	40458773	40459273	54506	2.01	3.02e-17	1.97e-16	6.92	4.9	1	0.75	0.2	0.502	5.44	6.2	54506	0	1.82	0.000709	0.00839	6.02	4.2	1	1.63	4.03e-05	0.000188	5.41	3.78	1	4.595	2.04	7.41e-34	4.57e-33	9.21	7.17	1	-0.18	0.442	0.625	6.94	7.12	0	-1.8	4.99e-08	4.39e-07	6.22	8.01	-1	-0.25	0.174	0.255	8.64	8.38	0
a	3148	Nedd4l	chr18	65052835	65053335	165130	1.39	5.05e-11	1.83e-10	7.22	5.82	1	1.58	0.0178	0.132	5.73	7.31	165130	0	1.55	0.000892	0.00936	6.68	5.13	1	0.38	0.212	0.339	5.41	5.03	0	5.22	0.83	1.75e-08	3.96e-08	9.87	9.04	0	0.02	0.909	0.948	7.55	7.53	0	-2.05	4.25e-08	3.81e-07	7	9.05	-1	-0.24	0.337	0.437	9.1	8.86	0
a	3149	Gm44419	chr6	65155501	65156001	4504	4.18	1.83e-24	2.39e-23	5.95	1.76	1	3.41	0.0178	0.132	0.52	3.94	4504	0	0.07	0.763	0.827	2.94	2.87	0	5.47	1.7e-19	4.73e-18	5.41	-0.06	1	2.675	5.74	2.12e-17	7.09e-17	5.86	0.12	1	3.15	5.22e-17	6.84e-16	6.69	3.53	1	-1.73	2.56e-05	0.000112	4.42	6.16	-1	-1.93	4.94e-05	0.000165	4.52	2.59	-1
a	3150	Igf1r	chr7	68014204	68014704	61377	1.91	6.82e-15	3.51e-14	6.4	4.49	1	4.03	0.000176	0.0109	0.52	4.55	61377	0	0.48	0.272	0.377	3.83	3.35	0	5.47	3.2e-19	8.66e-18	5.41	-0.06	1	2.675	8.12	6.46e-84	3.06e-82	8.24	0.12	1	1.21	7.6e-05	0.000333	6.95	5.73	1	-0.76	0.061	0.0988	4.25	5.01	0	-0.61	0.0383	0.0701	4.78	4.17	0
a	3151	Pced1c-ps	chr1	69277390	69277890	-99431	5.63	8.34e-46	6.3e-44	6.93	1.29	1	1.84	0.162	0.45	3.57	5.4	-99431	0	0.95	0.341	0.45	4.34	3.38	0	5.47	1.76e-10	1.78e-09	5.41	-0.06	1	2.675	8.13	3.19e-84	1.53e-82	8.25	0.12	1	6.13	4.98e-27	1.81e-25	6.28	0.16	1	-1.88	1.76e-07	1.35e-06	6.39	8.27	-1	2.28	1.7e-16	2.21e-15	4.42	6.7	1
a	3152	Osbpl6	chr2	76474900	76475400	68392	2.6	1.39e-12	5.79e-12	5.46	2.86	1	-0.65	0.33	0.636	5.04	4.39	68392	0	1.34	0.0772	0.142	4.28	2.94	1	-0.02	0.905	0.916	5.41	5.43	0	5.42	2.52	1.51e-28	7.67e-28	8.14	5.62	1	1.3	3.4e-07	1.97e-06	6.66	5.36	1	-1.15	0.0134	0.0268	4.76	5.92	-1	0.17	0.656	0.736	5.41	5.59	0
a	3153	Adamtsl1	chr4	85539589	85540089	25417	1.31	0.0018	0.00349	4.8	3.49	1	1.12	0.0922	0.332	3.65	4.77	25417	0	1.1	0.0657	0.125	4.5	3.39	1	3.09	3.18e-13	4.49e-12	5.41	2.31	1	3.86	1.83	3.25e-07	6.86e-07	5.78	3.95	1	-0.53	0.102	0.21	5.8	6.33	0	-0.73	0.0968	0.147	4.03	4.76	0	-0.49	0.0277	0.0529	7.51	7.02	0
a	3154	Kirrel	chr3	87150528	87151028	23719	2.59	5.52e-14	2.61e-13	6.26	3.67	1	0.56	0.382	0.675	5.07	5.63	23719	0	-1.86	0.0237	0.0588	5.41	7.27	0	0.81	0.0184	0.0421	5.41	4.6	0	5.005	3.11	3.51e-41	2.87e-40	8.15	5.04	1	0.28	0.196	0.349	6.68	6.4	0	-0.59	0.142	0.203	5.42	6.01	0	1.38	2.11e-11	1.59e-10	7.48	8.86	1
a	3155	Shroom3	chr5	92824574	92825074	141139	1.2	3.82e-09	1.19e-08	6.63	5.44	1	1.42	0.0157	0.124	5.82	7.24	141139	0	1.6	0.0116	0.0369	6.88	5.28	1	0.53	0.089	0.16	5.41	4.88	0	5.145	1.7	3.8e-30	2.04e-29	9.81	8.12	1	0.1	0.738	0.867	6.95	6.85	0	-2.08	1.56e-11	3.47e-10	7.15	9.23	-1	0.32	0.0775	0.129	9.33	9.66	0
a	3156	Gpsm2	chr3	108694281	108694781	27528	1.99	1.84e-25	2.65e-24	7.51	5.52	1	1.88	0.0101	0.0975	5.68	7.56	27528	0	1.75	0.00215	0.0151	6.9	5.15	1	0.68	0.039	0.0785	5.41	4.73	0	5.07	2.87	4.23e-42	3.58e-41	8.65	5.78	1	-0.01	0.95	0.972	5.75	5.75	0	-2.29	1.67e-11	3.69e-10	6.93	9.21	-1	-0.67	0.000806	0.00219	9.39	8.72	0
a	3157	Gm13925	chr2	109562027	109562527	85024	5.54	6.4e-24	7.96e-23	5.59	0.05	1	2.15	0.0537	0.245	1.61	3.76	85024	0	1.49	0.0133	0.0401	3	1.51	1	5.47	1.07e-19	3.04e-18	5.41	-0.06	1	2.675	4.67	6e-124	2.54e-121	9.88	5.22	1	0.57	0.00987	0.0288	7.39	6.82	0	-0.63	0.16	0.225	3.47	4.1	0	-0.39	0.154	0.229	4.95	4.56	0
a	3158	Gm13925	chr2	109562913	109563413	85910	3.12	5.59e-43	3.4e-41	8.11	4.99	1	2.2	0.0269	0.165	4.42	6.62	85910	0	1.21	0.0627	0.121	5.71	4.5	1	5.47	1.07e-19	3.04e-18	5.41	-0.06	1	2.675	4.67	6e-124	2.54e-121	9.88	5.22	1	0.57	0.00987	0.0288	7.39	6.82	0	-1.52	2.32e-05	0.000102	7.63	9.15	-1	1.09	2.38e-08	1.24e-07	7.3	8.39	1
a	3159	Gm29487	chr1	131421026	131421526	26169	1.65	1.12e-06	2.89e-06	5.24	3.59	1	2.41	0.00224	0.0444	2.11	4.52	26169	0	1.03	0.089	0.158	4.03	2.99	1	1.32	7.42e-05	0.000331	5.41	4.08	1	4.745	1.8	6.4e-15	1.93e-14	7.96	6.16	1	-0.29	0.366	0.549	6.61	6.9	0	-1.9	1.86e-05	8.4e-05	4	5.91	-1	-0.9	0.000144	0.000446	6.6	5.7	0
a	3160	Gm14071	chr2	139322566	139323066	61274	2.5	1.94e-33	5.53e-32	7.64	5.14	1	2.62	0.00306	0.0515	5.16	7.77	61274	0	1.13	0.0171	0.0471	6.9	5.77	1	5.47	7.83e-20	2.26e-18	5.41	-0.06	1	2.675	7.6	6.3e-86	3.29e-84	8.27	0.66	1	0.13	0.615	0.774	6.03	5.89	0	-2.97	7.95e-14	3.52e-12	6.58	9.55	-1	-1.68	1.92e-15	2.22e-14	8.23	6.54	-1
a	3161	Mob2	chr7	142029988	142030488	30577	1.73	3.62e-10	1.22e-09	6.02	4.29	1	2.12	0.0226	0.15	3.26	5.39	30577	0	1.52	0.0166	0.0462	4.62	3.1	1	5.47	1.7e-19	4.73e-18	5.41	-0.06	1	2.675	2.94	5.94e-51	7.09e-50	8.72	5.79	1	0.31	0.317	0.496	6.87	6.55	0	-1.59	5.07e-06	2.65e-05	6.17	7.76	-1	0.19	0.402	0.503	7.57	7.76	0
a	3162	Sgk1	chr10	21844359	21844859	-37325	6.8	1.48e-44	1.02e-42	6.85	0.05	1	2.16	0.128	0.399	3.72	5.88	-37325	0	0.59	0.553	0.65	4.73	4.14	0	5.46	1.09e-18	2.8e-17	5.4	-0.06	1	2.67	8.06	6.28e-164	1.04e-159	10.08	2.02	1	4.65	1.9e-19	3.06e-18	7.73	3.08	1	-2.14	1.18e-10	2.07e-09	6.1	8.24	-1	0.66	0.0512	0.0903	4.82	5.48	0
a	3163	Sgk1	chr10	21845355	21845855	-36329	5.5	3.04e-23	3.52e-22	5.55	0.05	1	0.69	0.482	0.743	3.24	3.92	-36329	0	0.13	0.869	0.908	3.35	3.22	0	5.46	1.09e-18	2.8e-17	5.4	-0.06	1	2.67	8.06	6.28e-164	1.04e-159	10.08	2.02	1	4.65	1.9e-19	3.06e-18	7.73	3.08	1	0.37	0.299	0.381	6.07	5.7	0	1.29	1.41e-05	5.12e-05	4.43	5.72	1
a	3164	Sipa1l3	chr7	29512775	29513275	5366	1.38	2.47e-06	6.2e-06	5.83	4.45	1	0.77	0.24	0.549	4.52	5.3	5366	0	1.35	0.0374	0.0817	5.06	3.71	1	-1.22	0.000149	0.000631	5.4	6.62	-1	6.01	0.9	2e-12	5.43e-12	9.91	9	0	0.24	0.156	0.294	8.02	7.78	0	-0.5	0.229	0.304	5.78	6.27	0	0.81	4.54e-06	1.76e-05	7.85	8.66	0
a	3165	Gm7931	chr5	46790447	46790947	376103	3.98	2.14e-19	1.74e-18	5.89	1.91	1	1.57	0.0774	0.302	3.31	4.88	376103	0	0.05	0.896	0.928	4.21	4.16	0	5.46	1.05e-13	1.57e-12	5.4	-0.06	1	2.67	6.19	1.52e-76	5.22e-75	7.99	1.79	1	1.24	0.00131	0.00466	6.73	5.49	1	-1.88	0.000575	0.00173	4.82	6.71	-1	-0.17	0.615	0.701	5.67	5.51	0
a	3166	Gm7931	chr5	46791089	46791589	376745	5.42	5.59e-18	3.92e-17	5.47	0.05	1	3.82	0.00198	0.0418	0.52	4.34	376745	0	-0.32	0.455	0.562	3.27	3.59	0	5.46	1.05e-13	1.57e-12	5.4	-0.06	1	2.67	6.19	1.52e-76	5.22e-75	7.99	1.79	1	1.24	0.00131	0.00466	6.73	5.49	1	-1.6	0.000122	0.000441	3.68	5.29	-1	-1.48	9.14e-05	0.000293	4.98	3.5	-1
a	3167	Rasgrp3	chr17	75472187	75472687	36291	2.78	4.75e-25	6.54e-24	6.61	3.84	1	2.43	0.00577	0.0722	2.93	5.36	36291	0	-1.36	0.0469	0.0968	4.62	5.97	0	5.46	1.09e-18	2.8e-17	5.4	-0.06	1	2.67	4.85	1.28e-61	2.3e-60	7.83	2.99	1	1.1	0.000258	0.00104	6.6	5.51	1	-0.89	0.0409	0.0701	5.85	6.75	0	-0.84	0.00165	0.00423	5.96	5.13	0
a	3168	Chtop	chr3	90506275	90506775	2723	1.25	6.25e-07	1.64e-06	6.09	4.84	1	-1.49	0.0192	0.137	7.05	5.55	2723	0	1.42	0.0207	0.0537	5.7	4.28	1	3.85	4.28e-12	5.28e-11	5.4	1.55	1	3.475	2.4	5.62e-09	1.3e-08	6.83	4.43	1	0.21	0.53	0.704	6.5	6.29	0	-2.88	2.26e-12	6.48e-11	4.27	7.15	-1	-0.83	0.000538	0.00152	6.74	5.91	0
a	3169	Eva1c	chr16	90848557	90849057	21838	1.12	5.48e-11	1.98e-10	7.85	6.73	1	-0.04	0.946	0.977	7.92	7.88	21838	0	1.77	0.000246	0.00485	7.5	5.73	1	0.11	0.841	0.907	5.4	5.29	0	5.345	1.25	9.58e-24	4.07e-23	9.84	8.59	1	-0.14	0.544	0.715	6.55	6.69	0	-2.47	3.46e-15	2.19e-13	7.71	10.19	-1	0.64	4.69e-05	0.000157	9.27	9.91	0
a	3170	Sgip1	chr4	102635167	102635667	-105630	2.86	9.08e-18	6.24e-17	6.08	3.22	1	-0.05	0.925	0.967	6.4	6.35	-105630	0	-1.04	0.0957	0.167	5.95	6.99	0	2.85	1.64e-08	1.28e-07	5.4	2.55	1	3.975	0.92	0.000492	0.000851	6.17	5.25	0	0.34	0.176	0.321	6.45	6.11	0	-0.46	0.14	0.201	6.84	7.29	0	1.07	0.000109	0.000346	7.72	8.78	1
a	3171	Gm13981	chr2	117070274	117070774	14708	1.56	8.19e-12	3.18e-11	6.48	4.92	1	3.61	0.0017	0.0383	0.52	4.14	14708	0	1.96	0.00281	0.0172	3.72	1.76	1	-0.2	0.437	0.633	5.4	5.61	0	5.505	0.41	0.113	0.151	5.94	5.54	0	0.26	0.437	0.619	6.18	5.92	0	-0.93	0.094	0.143	4	4.93	0	0.56	0.0139	0.0289	6.88	7.44	0
a	3172	Cep295nl	chr11	118327526	118328026	14474	1.73	7.9e-09	2.4e-08	6.5	4.77	1	1.12	0.138	0.414	5.82	6.94	14474	0	-0.81	0.291	0.397	6.27	7.07	0	2.8	9.97e-05	0.000434	5.4	2.6	1	4	2.61	2.05e-39	1.56e-38	8.85	6.24	1	0.92	0.000562	0.00214	6.88	5.96	0	-2.26	7.09e-11	1.31e-09	7.11	9.37	-1	0.23	0.2	0.285	8.47	8.7	0
a	3173	Vwf	chr6	125553557	125554057	6783	3.67	1.3e-37	5.18e-36	6.99	3.32	1	1.19	0.196	0.496	4.28	5.48	6783	0	1.1	0.0896	0.159	4.8	3.7	1	0.85	0.0192	0.0436	5.4	4.54	0	4.97	3.81	3.61e-24	1.56e-23	7.05	3.24	1	0.77	0.00466	0.0147	6.43	5.67	0	-1.18	0.00177	0.00463	6.43	7.61	-1	2.04	4.37e-30	2.18e-28	7.21	9.26	1
a	3174	Eps8l2	chr7	141351939	141352439	13059	1.21	0.00105	0.00208	4.74	3.53	1	-0.4	0.614	0.816	2.99	2.58	13059	0	0.47	0.35	0.458	2.11	1.65	0	0.27	0.468	0.675	5.4	5.12	0	5.26	0.56	1.62e-05	3.12e-05	9.08	8.52	0	0.19	0.397	0.579	7.47	7.29	0	-2.75	2.35e-07	1.74e-06	2.23	4.98	-1	-0.9	0.11	0.174	4.05	3.15	0
a	3175	Tnrc18	chr5	142768771	142769271	48391	2.46	2.41e-09	7.63e-09	5.16	2.7	1	-1.82	0.00172	0.0386	6.14	4.32	48391	0	1.23	0.0403	0.0865	4.96	3.73	1	1.21	0.00252	0.00794	5.4	4.19	1	4.795	2.52	1.46e-30	7.99e-30	9.23	6.71	1	0.4	0.0686	0.152	7.73	7.33	0	-1.13	0.00321	0.00775	4.96	6.09	-1	0.85	0.000108	0.000344	6.3	7.15	0
a	3176	Tnrc18	chr5	142769536	142770036	47626	5.25	1.53e-26	2.41e-25	5.84	0.59	1	1.13	0.263	0.574	3.17	4.29	47626	0	-0.34	0.466	0.571	3.6	3.93	0	1.21	0.00252	0.00794	5.4	4.19	1	4.795	2.52	1.46e-30	7.99e-30	9.23	6.71	1	0.4	0.0686	0.152	7.73	7.33	0	-1.03	0.00379	0.00897	6.02	7.05	-1	1.6	4.68e-12	3.77e-11	5.61	7.21	1
a	3177	Mcoln2	chr3	146179453	146179953	29620	1.78	7.69e-08	2.16e-07	5.63	3.85	1	-0.77	0.151	0.434	6.66	5.88	29620	0	1.47	0.00756	0.0289	5.93	4.46	1	1.31	0.000451	0.00172	5.4	4.09	1	4.745	1.19	0.000544	0.000938	5.23	4.04	1	0.22	0.342	0.523	6.28	6.05	0	-1.47	9.47e-05	0.000354	5.17	6.65	-1	-0.24	0.189	0.273	7.6	7.36	0
a	3178	Gm8941	chr1	151129931	151130431	-6076	3.08	4.73e-23	5.39e-22	6.44	3.35	1	2.38	0.00901	0.0915	2.83	5.21	-6076	0	1.54	0.00412	0.0209	4.54	3	1	5.46	5e-17	1.08e-15	5.4	-0.06	1	2.67	0.98	0.0019	0.00311	6.31	5.33	0	0.22	0.602	0.764	6.17	5.95	0	-1.11	0.0115	0.0234	4.87	5.99	-1	0.23	0.38	0.481	6.81	7.04	0
a	3179	Gm15618	chr1	152439329	152439829	-31804	2.93	8.03e-51	8.72e-49	7.77	4.84	1	3.18	0.00144	0.035	3.18	6.36	-31804	0	0.54	0.297	0.403	5.41	4.87	0	4.06	5.25e-10	4.98e-09	5.4	1.34	1	3.37	5.15	3.88e-117	1.09e-114	9.37	4.22	1	1.05	9.18e-05	0.000397	6.4	5.36	1	-2.47	8.87e-12	2.11e-10	6.4	8.87	-1	0.13	0.53	0.624	6.84	6.98	0
a	3180	Aar2	chr2	156538812	156539312	-8272	2.44	1.22e-21	1.22e-20	6.56	4.11	1	2.28	0.00087	0.0266	3.93	6.2	-8272	0	1.99	0.000761	0.00868	5.73	3.75	1	0.93	0.00898	0.0231	5.4	4.47	0	4.935	1.56	2.11e-22	8.5e-22	8.88	7.32	1	0.38	0.0967	0.201	6.77	6.4	0	-1.5	1.41e-05	6.57e-05	6.14	7.64	-1	0.03	0.856	0.897	8.33	8.37	0
a	3181	4930523C07Rik	chr1	160053918	160054418	9536	1.34	6.93e-11	2.49e-10	7.02	5.67	1	1.05	0.0876	0.323	6.25	7.3	9536	0	-0.46	0.478	0.583	6.93	7.39	0	2.62	7.99e-05	0.000355	5.4	2.77	1	4.085	1.85	6.72e-44	6.11e-43	10.24	8.39	1	0.52	0.0111	0.032	7.89	7.38	0	-1.25	1.78e-05	8.08e-05	7.7	8.94	-1	0.38	0.0216	0.0425	9.35	9.73	0
a	3182	4930523C07Rik	chr1	160054684	160055184	10302	3.22	5.32e-11	1.93e-10	5.17	1.95	1	1.38	0.117	0.381	2.66	4.04	10302	0	-1.66	0.0503	0.102	3.43	5.09	0	2.62	7.99e-05	0.000355	5.4	2.77	1	4.085	1.85	6.72e-44	6.11e-43	10.24	8.39	1	0.52	0.0111	0.032	7.89	7.38	0	-0.17	0.666	0.732	5.85	6.02	0	-0.43	0.047	0.0838	6.68	6.25	0
a	3183	Gm19227	chr15	7708661	7709161	-69875	1.53	1.44e-08	4.3e-08	5.99	4.45	1	5.12	2.14e-07	0.000239	0.52	5.65	-69875	1	1.43	0.0089	0.0316	5.09	3.67	1	3.17	3.03e-12	3.8e-11	5.39	2.22	1	3.805	2.23	5.93e-21	2.26e-20	7.75	5.52	1	0.14	0.59	0.754	6.51	6.36	0	-2.42	1.34e-10	2.33e-09	4.59	7.01	-1	-1.08	1.85e-07	8.61e-07	8.09	7.01	-1
a	3184	Gm30285	chr10	20286579	20287079	-5706	3.73	2.53e-12	1.03e-11	4.84	1.11	1	-1.25	0.0609	0.263	5.18	3.93	-5706	0	-0.49	0.464	0.57	4.01	4.5	0	5.45	2.54e-09	2.22e-08	5.39	-0.06	1	2.665	2.01	1.06e-06	2.18e-06	5.19	3.19	1	0.98	0.00122	0.00439	6.19	5.21	0	-0.68	0.183	0.252	3.76	4.44	0	-0.14	0.464	0.564	5.89	5.75	0
a	3185	Gm42689	chr6	24591829	24592329	-2201	5.1	4.39e-47	3.63e-45	6.86	1.76	1	0.03	0.984	0.993	6.44	6.47	-2201	0	0.12	0.93	0.952	5.97	5.84	0	2.43	0.000185	0.000767	5.39	2.96	1	4.175	7.39	4.4e-103	5.42e-101	8.58	1.19	1	1.38	4.36e-06	2.25e-05	5.97	4.59	1	-1.96	0.000824	0.00237	5.13	7.09	-1	-0.04	1	1	6.18	6.14	0
a	3186	Wdr86	chr5	24733124	24733624	-2397	1.04	4.87e-05	0.000109	5.81	4.77	1	0.19	0.797	0.907	6.28	6.48	-2397	0	0.37	0.651	0.735	6	5.64	0	2.62	8.69e-10	8.01e-09	5.39	2.77	1	4.08	6.06	7.94e-51	9.42e-50	7.12	1.06	1	0.17	0.482	0.662	6.55	6.38	0	-2.14	2.67e-07	1.94e-06	5.01	7.15	-1	0.29	0.111	0.175	7.57	7.87	0
a	3187	2200002D01Rik	chr7	29262379	29262879	-13913	4.01	1.31e-22	1.43e-21	6.03	2.02	1	1.51	0.0953	0.339	3.28	4.78	-13913	0	0.65	0.318	0.426	4.04	3.4	0	0.95	0.00303	0.00927	5.39	4.44	0	4.915	1.73	5.72e-20	2.11e-19	9.21	7.49	1	0.04	0.865	0.92	6.91	6.87	0	-1.74	0.000168	0.000589	4.46	6.2	-1	0.44	0.0728	0.122	6.41	6.85	0
a	3188	Bloc1s4	chr5	36722349	36722849	25801	1.25	1.86e-17	1.24e-16	7.7	6.45	1	0.41	0.525	0.769	6.53	6.95	25801	0	0.84	0.136	0.22	6.53	5.69	0	0.68	0.0279	0.0595	5.39	4.71	0	5.05	2.73	3.92e-40	3.07e-39	8.04	5.32	1	-0.01	0.979	0.988	6.25	6.26	0	-1.36	4.92e-05	0.000199	7.98	9.35	-1	0.45	0.0237	0.0462	8.6	9.05	0
a	3189	Ywhaz	chr15	36873269	36873769	-76340	1.18	3.1e-11	1.15e-10	7.09	5.9	1	-0.15	0.767	0.892	6.53	6.38	-76340	0	-0.98	0.269	0.374	6.18	7.16	0	-0.32	0.271	0.418	5.39	5.72	0	5.555	1.4	2.65e-09	6.26e-09	8.84	7.44	1	0.23	0.29	0.466	6.79	6.56	0	-1.45	5.29e-06	2.75e-05	6.32	7.76	-1	0.81	2.35e-05	8.25e-05	8.55	9.37	0
a	3190	Enpp6	chr8	46869537	46870037	-116850	1.44	3.47e-20	3.04e-19	7.48	6.05	1	0.67	0.276	0.587	6.4	7.07	-116850	0	0.37	0.465	0.57	6.74	6.37	0	0.16	0.681	0.907	5.39	5.23	0	5.31	1.54	1.75e-24	7.66e-24	9.41	7.87	1	0.34	0.194	0.346	6.73	6.39	0	-0.57	0.0653	0.105	8.08	8.65	0	0.79	4.83e-07	2.13e-06	9.31	10.11	0
a	3191	Anxa2	chr9	69518079	69518579	64459	2.21	1.06e-08	3.2e-08	5.77	3.56	1	0.77	0.423	0.704	2.66	3.42	64459	0	-0.03	0.751	0.817	2.83	2.86	0	2.35	2.98e-09	2.58e-08	5.39	3.04	1	4.215	-0.23	0.87	0.884	-0.11	0.12	0	0.79	0.0018	0.00624	6.39	5.6	0	-2.09	9.46e-05	0.000353	2.48	4.57	-1	-0.23	0.536	0.63	5.29	5.06	0
a	3192	Adnp2	chr18	80139370	80139870	11612	1.71	2.1e-20	1.88e-19	8.14	6.44	1	2.16	0.00178	0.0392	4.98	7.14	11612	0	0.96	0.047	0.097	6.47	5.51	0	1.19	0.000434	0.00166	5.39	4.2	1	4.795	1.96	1.77e-30	9.65e-30	9.19	7.23	1	-0.19	0.442	0.625	6.71	6.9	0	-2.76	4.37e-09	5.03e-08	6.21	8.97	-1	-1.08	2.34e-06	9.42e-06	8.11	7.03	-1
a	3193	Rusc1	chr3	89087495	89087995	5316	1.22	2.23e-05	5.17e-05	5.93	4.72	1	0.14	0.858	0.937	5.01	5.15	5316	0	-1.71	0.0232	0.0579	4.87	6.58	0	0.45	0.184	0.301	5.39	4.94	0	5.165	2.71	5.18e-27	2.49e-26	7.71	5	1	0.21	0.424	0.607	6.54	6.33	0	0.91	0.00398	0.00934	7.68	6.77	0	0.46	0.033	0.0616	7.24	7.7	0
a	3194	Magi1	chr6	94256602	94257102	26815	1.46	7.37e-05	0.000163	5.06	3.59	1	0.16	0.873	0.944	3.88	4.04	26815	0	-0.28	0.494	0.598	3.58	3.87	0	-0.24	0.383	0.563	5.39	5.63	0	5.51	1.23	4.31e-13	1.21e-12	8.15	6.92	1	0.02	0.898	0.942	6.99	6.97	0	-1.34	0.00889	0.0188	3.85	5.19	-1	0.69	0.00433	0.0102	5.74	6.42	0
a	3195	Olfr1402	chr3	97363181	97363681	58339	5.21	1.09e-45	8.2e-44	6.76	1.55	1	2.15	0.0291	0.173	3.79	5.94	58339	0	-0.92	0.279	0.385	5.03	5.95	0	5.45	1.49e-19	4.16e-18	5.39	-0.06	1	2.665	8.2	2.52e-43	2.24e-42	8.32	0.12	1	1.81	1.22e-10	9.7e-10	6.48	4.67	1	-1.89	5.72e-07	3.79e-06	6.46	8.35	-1	1.23	1.25e-05	4.56e-05	5.66	6.89	1
a	3196	Gm8398	chr7	98924233	98924733	-69138	3.36	5.22e-18	3.68e-17	6.38	3.02	1	0.52	0.511	0.762	5.67	6.19	-69138	0	0.64	0.24	0.342	5.59	4.94	0	3.27	3.55e-12	4.41e-11	5.39	2.12	1	3.755	3.78	3e-94	2.32e-92	9.37	5.59	1	0.48	0.0313	0.0788	6.74	6.26	0	-1.5	6.98e-06	3.52e-05	7.41	8.91	-1	2.05	4.24e-30	2.12e-28	7.52	9.58	1
