## Supplementary Table 1 for "Lung lineage transcription factor NKX2-1 epigenetically resolves opposing cell fates in vivo" (part 2 of 3)

### Sheet: Sheet1 (continued)
category (a = AT1-specific, b = AT2-specific, c = lineage-specific, d = housekeeping)	order in heatmaps	GNAME	Chromosome	Start	End	distance_to_tss	10wk AT1vAT2 NKX2-1_logFC	10wk AT1vAT2 NKX2-1_pval	10wk AT1vAT2 NKX2-1_qval	10 wk AT1 NKX2-1_avg	10wk AT2 NKX2-1_avg	10wk AT1vAT2 NKX2-1_cat	AT1 and AT2 v Airway scATAC_logFC	AT1 and AT2 v Airway scATAC_pval	AT1 and AT2 v Airway scATAC_qval	Airway scATAC_avg_a	AT1 and AT2 scATAC_avg_b	AirvsAt1AT2_distance_to_tss	AT1 and AT2 v Airway scATAC_cat	Epithelialv non-Epithelial lineages scATAC_logFC	Epithelialv non-Epithelial lineages scATAC_pval	Epithelialv non-Epithelial lineages scATAC_qval	Epi scATAC_avg	NonEpithelial Lineage scATAC_avg	Epithelialv non-Epithelial lineages scATAC_cat	10wk AT1 v AT2 H3K4me3_500_logFC	10wk AT1 v AT2 H3K4me3_500_pval	10wk AT1 v AT2 H3K4me3_500_qval	10wk AT1 H3K4me3_500_avg_a	10wk AT2 H3K4me3_500_avg	10wk AT1 v AT2 H3K4me3_500_cat	H3K4me3RawAVGsignal	10wk AT1 v AT2 H3K27ac_500_logFC	10wk AT1 v AT2 H3K27ac_500_pval	10wk AT1 v AT2 H3K27ac_500_qval	10wk AT1 H3K27ac_500_avg	10wk AT2 H3K27ac_500_avg	10wk AT1 v AT2 H3K27ac_500_cat	10wk AT1 v AT2 H3K4me1_500_logFC	10wk AT1 v AT2 H3K4me1_500_pval	10wk AT1 v AT2 H3K4me1_500_qval	10wk AT1 H3K4me1_500_avg	10wk AT2 H3K4me1_500_avg	10wk AT1 v AT2 H3K4me1_500_cat	NKX2-1 Rtkn2 AT1 v control_logFC	NKX2-1 Rtkn2 AT1 v control_pval	NKX2-1 Rtkn2 AT1 v control_qval	AT1 control_avg	NKX2-1 Rtkn2 AT1_avg	NKX2-1 Rtkn2 AT1 v control_cat	NKX2-1 Sftpc AT2 v control_logFC	NKX2-1 Sftpc AT2 v control_pval	NKX2-1 Sftpc AT2 v control_qval	control AT2_avg	NKX2-1 Sftpc AT2_avg	NKX2-1 Sftpc AT2 v control_cat
a	3197	Gm1943	chr8	109232201	109232701	108163	5.42	3.61e-21	3.48e-20	5.47	0.05	1	0.66	0.613	0.816	3.26	3.92	108163	0	-0.85	0.275	0.38	3.25	4.1	0	5.45	7.67e-19	2e-17	5.39	-0.06	1	2.665	6.34	1.12e-34	7.12e-34	6.47	0.12	1	5.34	7.19e-19	1.1e-17	5.49	0.16	1	-0.14	0.769	0.82	4	4.14	0	-0.09	0.595	0.683	4.2	4.11	0
a	3198	Slc44a3	chr3	121552639	121553139	-20235	1.35	2.83e-08	8.25e-08	6.16	4.81	1	0.75	0.232	0.54	4.7	5.45	-20235	0	0.82	0.335	0.443	5.11	4.29	0	0.15	0.666	0.903	5.39	5.25	0	5.32	0.15	0.293	0.367	8.89	8.74	0	0.03	0.938	0.965	6.63	6.6	0	-1.38	0.000349	0.00112	4.64	6.02	-1	-0.31	0.14	0.212	7.43	7.12	0
a	3199	Ptpre	chr7	135596119	135596619	58638	3.95	7.18e-18	4.98e-17	5.5	1.55	1	1.21	0.242	0.551	3.05	4.26	58638	0	0.23	0.543	0.641	3.51	3.27	0	5.45	1.17e-19	3.32e-18	5.39	-0.06	1	2.665	5.46	1.61e-53	2.1e-52	7.48	2.02	1	1.86	1.31e-11	1.13e-10	6.9	5.03	1	-0.57	0.158	0.223	4.46	5.04	0	-0.25	0.337	0.437	4.98	4.73	0
a	3200	Gm43408	chr3	145708568	145709068	30098	5.13	1.63e-17	1.09e-16	5.18	0.05	1	1.01	0.427	0.707	2.83	3.84	30098	0	-0.44	0.505	0.608	3.11	3.54	0	5.45	1.09e-19	3.11e-18	5.39	-0.06	1	2.665	5.82	4.29e-27	2.07e-26	5.95	0.12	1	6.15	4.78e-30	2.75e-28	6.31	0.16	1	-0.52	0.31	0.392	4.37	4.9	0	0.94	0.0309	0.0581	4.03	4.97	0
a	3201	Gm30280	chr1	189784431	189784931	-42299	4.88	6.19e-22	6.36e-21	6.18	1.29	1	-0.14	0.819	0.917	6.06	5.92	-42299	0	1.27	0.0358	0.0792	5.59	4.33	1	5.45	1.09e-19	3.11e-18	5.39	-0.06	1	2.665	5.86	8.92e-71	2.35e-69	9.3	3.43	1	1.08	2.07e-05	9.78e-05	6.85	5.77	1	-1.38	0.000821	0.00236	6.86	8.24	-1	2.01	1.37e-29	6.61e-28	7.4	9.41	1
a	3202	Ppp1r9a	chr6	4933673	4934173	30756	1.73	3.74e-07	9.99e-07	5.33	3.59	1	2.5	0.00534	0.0694	1.61	4.11	30756	0	1.2	0.0719	0.134	3.61	2.42	1	5.44	1.75e-17	3.96e-16	5.38	-0.06	1	2.66	1.85	4.28e-05	8e-05	4.94	3.09	1	0.33	0.158	0.297	6.36	6.03	0	-1.84	6.61e-05	0.000258	3.08	4.93	-1	-0.8	0.0116	0.0246	5.45	4.65	0
a	3203	Vip	chr10	5685383	5685883	46165	3.11	3.86e-21	3.7e-20	6.21	3.1	1	3.08	0.000282	0.0138	3.42	6.5	46165	0	0.8	0.109	0.185	5.65	4.85	0	1.47	0.0156	0.0366	5.38	3.91	0	4.645	1.74	8.55e-16	2.67e-15	7.83	6.09	1	0.06	0.912	0.949	6.1	6.05	0	-2.26	1.15e-09	1.55e-08	4.73	6.98	-1	-1.84	3.98e-06	1.55e-05	7.23	5.39	-1
a	3204	Ddr1	chr17	35720234	35720734	-15613	3.18	2.1e-19	1.71e-18	6.58	3.4	1	2.95	0.0091	0.092	3.03	5.98	-15613	0	-0.25	0.732	0.802	4.91	5.16	0	5.44	1.02e-17	2.37e-16	5.38	-0.06	1	2.66	5.85	3.25e-49	3.63e-48	7.68	1.83	1	2.5	2.4e-15	2.76e-14	6.52	4.02	1	-2.09	9.72e-09	1.03e-07	5.68	7.77	-1	1.06	5.75e-05	0.00019	5.19	6.25	1
a	3205	Mal2	chr15	54582162	54582662	10970	4.1	1.62e-13	7.37e-13	5.09	0.99	1	1.86	0.0697	0.285	2.77	4.63	10970	0	1.26	0.0602	0.117	3.89	2.63	1	4.77	4.39e-12	5.41e-11	5.38	0.61	1	2.995	2.8	1.82e-29	9.55e-29	8.08	5.28	1	0.46	0.0791	0.171	6.38	5.92	0	-2.39	2.73e-09	3.33e-08	4.54	6.93	-1	0.59	0.0328	0.0612	5.31	5.9	0
a	3206	Micu1	chr10	59667304	59667804	-34673	1.46	2.16e-05	5.01e-05	5.09	3.62	1	0.28	0.66	0.838	5.69	5.97	-34673	0	0.89	0.101	0.175	5.78	4.89	0	2.46	4.33e-07	2.76e-06	5.38	2.92	1	4.15	2.27	9.72e-41	7.8e-40	8.75	6.48	1	0.36	0.14	0.27	6.72	6.36	0	-1.35	0.000879	0.00251	5.9	7.24	-1	1.66	6.96e-20	1.28e-18	7.95	9.61	1
a	3207	Gm11600	chr1	62579391	62579891	77897	2.95	1.9e-23	2.26e-22	7.21	4.26	1	1.99	0.00712	0.0809	4.69	6.68	77897	0	0.29	0.758	0.823	6.03	5.74	0	2.55	2.18e-05	0.000106	5.38	2.84	1	4.11	3.63	4.76e-66	1.03e-64	8.67	5.05	1	-0.08	0.735	0.865	5.75	5.83	0	-2.04	1.53e-07	1.19e-06	6.92	8.95	-1	-0.95	2.98e-06	1.18e-05	8.07	7.12	0
a	3208	Zzef1	chr11	72804519	72805019	8293	2.78	5.89e-16	3.38e-15	6.16	3.38	1	2.53	0.0015	0.036	2.93	5.46	8293	0	1.36	0.0308	0.071	4.84	3.48	1	1.6	0.00454	0.0131	5.38	3.78	0	4.58	1.22	2.86e-12	7.7e-12	8.01	6.8	1	0.21	0.346	0.528	7.03	6.83	0	-2.42	1.47e-10	2.53e-09	4.77	7.19	-1	-1.14	3.68e-05	0.000126	6.83	5.69	-1
a	3209	Lmna	chr3	88512368	88512868	-2412	1.4	3.24e-06	8.07e-06	6.67	5.27	1	0.09	0.885	0.95	6.81	6.9	-2412	0	-0.6	0.286	0.393	6.68	7.28	0	0.85	0.0102	0.0257	5.38	4.53	0	4.955	1.3	4.06e-19	1.45e-18	9.31	8.01	1	0.16	0.441	0.624	6.7	6.53	0	-0.81	0.0302	0.0539	8.18	8.99	0	-0.07	0.682	0.759	9.02	8.95	0
a	3210	Lyve1	chr7	110894124	110894624	-30885	1.76	2.86e-05	6.55e-05	4.83	3.07	1	-0.45	0.419	0.701	5.32	4.87	-30885	0	-3.08	0.0208	0.0538	4.79	7.87	0	1.69	8.12e-06	4.23e-05	5.38	3.68	1	4.53	0.75	0.00373	0.00596	5.87	5.12	0	0.47	0.16	0.299	6.21	5.74	0	1.72	6.51e-06	3.31e-05	7.65	5.92	1	3.03	4.68e-64	9.24e-61	7.32	10.35	1
a	3211	Amn	chr12	111234393	111234893	-36202	2.55	1.45e-33	4.2e-32	7.52	4.97	1	1.33	0.102	0.352	5.16	6.49	-36202	0	1.59	0.00384	0.0202	5.85	4.26	1	4.28	3.86e-14	6.09e-13	5.38	1.09	1	3.235	4.01	9.74e-90	6.1e-88	9.28	5.26	1	0.4	0.131	0.257	6.79	6.4	0	-1.59	8.15e-07	5.21e-06	7.19	8.78	-1	1.29	3.72e-13	3.39e-12	8.03	9.33	1
a	3212	Ctdspl	chr9	118944148	118944648	17695	5.14	3.77e-18	2.7e-17	5.19	0.05	1	1.42	0.145	0.425	3.51	4.93	17695	0	-1.42	0.109	0.185	4.14	5.56	0	2.3	3.14e-09	2.71e-08	5.38	3.08	1	4.23	2.88	1.93e-40	1.53e-39	8.9	6.02	1	0.62	0.0044	0.014	6.93	6.31	0	-1.75	1.76e-06	1.03e-05	5.45	7.2	-1	0.59	0.0175	0.0353	5.83	6.42	0
a	3213	Disp1	chr1	183229132	183229632	-7610	2.04	1.82e-05	4.24e-05	4.88	2.84	1	-0.26	0.637	0.828	4.47	4.22	-7610	0	1.13	0.139	0.224	3.93	2.8	1	5.44	1.76e-16	3.59e-15	5.38	-0.06	1	2.66	0.84	0.535	0.631	0.97	0.12	0	0.53	0.0627	0.141	5.78	5.25	0	-0.71	0.0982	0.148	3.94	4.65	0	0.18	0.389	0.489	6.09	6.27	0
a	3214	Prpf18	chr2	4568960	4569460	82653	6.38	5.83e-30	1.24e-28	6.43	0.05	1	2.02	0.0199	0.14	4.27	6.29	82653	0	-0.54	0.478	0.583	5.44	5.98	0	5.43	4.6e-19	1.23e-17	5.37	-0.06	1	2.655	3.35	2.34e-71	6.35e-70	9.21	5.85	1	1.57	6.44e-10	4.81e-09	6.98	5.41	1	-1.57	5.99e-07	3.96e-06	6.57	8.14	-1	-1.12	1.19e-05	4.37e-05	6.36	5.24	-1
a	3215	Ncoa2	chr1	13291158	13291658	82425	2.08	6.35e-09	1.94e-08	5.47	3.38	1	2.34	0.00248	0.0466	3.03	5.37	82425	0	1.95	0.00258	0.0165	4.78	2.83	1	2.5	4.07e-10	3.92e-09	5.37	2.87	1	4.12	1.55	3.2e-07	6.76e-07	6.96	5.41	1	0.34	0.139	0.269	6.76	6.41	0	-1.18	0.00307	0.00746	4.49	5.67	-1	0.91	0.000484	0.00138	6.67	7.58	0
a	3216	Eml2	chr7	19182365	19182865	5944	1.44	4.18e-05	9.46e-05	5.26	3.82	1	0.48	0.458	0.728	4.4	4.88	5944	0	0.62	0.485	0.589	4.78	4.16	0	-0.85	0.0045	0.013	5.37	6.22	0	5.795	-0.25	0.395	0.481	5.87	6.12	0	-0.11	0.652	0.804	6.16	6.28	0	-0.32	0.422	0.506	5.66	5.99	0	0.77	3.38e-05	0.000116	8.22	8.99	0
a	3217	Ncs1	chr2	31255893	31256393	10070	4.86	5.2e-15	2.71e-14	4.91	0.05	1	1.63	0.194	0.493	1.81	3.43	10070	0	-2.35	0.00359	0.0195	2.58	4.94	0	5.43	1.92e-18	4.83e-17	5.37	-0.06	1	2.655	4.42	2.59e-36	1.75e-35	7.01	2.59	1	3.03	1.51e-17	2.07e-16	6.59	3.56	1	-1.02	0.0167	0.0323	3.94	4.96	-1	0.77	0.0191	0.0382	4.4	5.17	0
a	3218	Gm3940	chr1	52102744	52103244	-11678	2.42	1.21e-14	6.06e-14	5.88	3.46	1	2.3	0.0106	0.0999	2.71	5.01	-11678	0	1.05	0.0398	0.0856	4.27	3.21	1	2.09	9.22e-08	6.48e-07	5.37	3.27	1	4.32	3.93	1.98e-52	2.49e-51	8.64	4.71	1	0.53	0.0262	0.0677	6.61	6.08	0	-2	3.94e-07	2.73e-06	4.43	6.43	-1	-1.39	1.31e-09	7.99e-09	7.16	5.78	-1
a	3219	Mal2	chr15	54593450	54593950	22258	3.65	2.68e-41	1.43e-39	7.1	3.45	1	4.04	0.00131	0.033	2.25	6.29	22258	0	0.68	0.259	0.363	5.12	4.44	0	3.18	3.89e-13	5.43e-12	5.37	2.19	1	3.78	2.18	2.95e-18	1.02e-17	8.69	6.51	1	0.22	0.368	0.551	6.67	6.45	0	-2.95	1.42e-08	1.44e-07	5.14	8.09	-1	-0.06	0.673	0.751	6.09	6.03	0
a	3220	Trub1	chr19	57513547	57514047	60641	4.36	2.5e-17	1.65e-16	5.34	0.99	1	2.64	0.0413	0.211	0.52	3.17	60641	0	0.03	0.782	0.842	2.16	2.13	0	5.43	2.44e-19	6.69e-18	5.37	-0.06	1	2.655	5.45	1.11e-21	4.34e-21	5.58	0.12	1	2.47	1.67e-15	1.94e-14	6.59	4.12	1	-1.92	2.76e-05	0.000119	3.38	5.31	-1	-0.98	0.00783	0.0173	4.28	3.3	0
a	3221	Mctp2	chr7	72408394	72408894	-101786	1.2	2.99e-06	7.46e-06	6.59	5.39	1	-1	0.0632	0.269	7.05	6.04	-101786	0	2.04	0.000113	0.00336	6.24	4.2	1	1.96	4.01e-07	2.58e-06	5.37	3.41	1	4.39	1.88	6.06e-08	1.33e-07	6.76	4.87	1	-0.34	0.356	0.537	5.64	5.98	0	-2.26	8.29e-09	8.92e-08	5.27	7.53	-1	-0.69	0.000305	0.000897	8.65	7.97	0
a	3222	Ttll4	chr1	74643459	74643959	-17786	4.32	1.82e-70	9.73e-68	7.81	3.49	1	2.56	0.00247	0.0465	2.23	4.79	-17786	0	0.8	0.159	0.248	4.22	3.41	0	5.43	3.54e-19	9.56e-18	5.37	-0.06	1	2.655	3.88	1.07e-61	1.94e-60	8.51	4.63	1	0.31	0.176	0.321	6.53	6.21	0	-1.96	4.39e-05	0.00018	4.75	6.71	-1	-0.2	0.408	0.509	6.06	5.86	0
a	3223	Myh9	chr15	77830996	77831496	10679	1.05	1.86e-05	4.33e-05	5.95	4.89	1	-0.37	0.528	0.771	5.2	4.83	10679	0	-1.05	0.231	0.333	4.81	5.87	0	0.5	0.106	0.186	5.37	4.87	0	5.12	0.56	0.00034	0.000596	8.13	7.57	0	-0.11	0.628	0.785	7.09	7.19	0	2.35	1.02e-05	4.92e-05	9.35	7.01	1	-0.5	0.0138	0.0286	7.21	6.7	0
a	3224	Agap1	chr1	89627200	89627700	172394	5.44	9.12e-28	1.61e-26	6.11	0.68	1	1.7	0.0896	0.327	3.49	5.19	172394	0	0.17	0.815	0.867	4.33	4.16	0	5.43	1.92e-18	4.83e-17	5.37	-0.06	1	2.655	6.46	1.41e-36	9.66e-36	6.59	0.12	1	2.58	1.74e-10	1.36e-09	6.08	3.51	1	-1.37	0.00419	0.00976	5.15	6.52	-1	0.45	0.234	0.324	4.68	5.13	0
a	3225	Smim15	chr13	107837439	107837939	-206507	1.03	0.0103	0.0182	4.61	3.58	1	-0.1	0.843	0.929	3.88	3.78	-206507	0	-2.09	0.00557	0.0244	3.75	5.84	0	1.52	2.04e-05	0.0001	5.37	3.86	1	4.615	2.19	2.15e-25	9.69e-25	7.95	5.76	1	-0.08	0.738	0.867	7.02	7.1	0	3.14	2.63e-14	1.32e-12	8.65	5.5	1	-0.05	0.902	0.931	6.69	6.64	0
a	3226	Dclk3	chr9	111402436	111402936	-36145	6.17	6.13e-35	1.97e-33	6.22	0.05	1	3.92	0.00199	0.0419	0.52	4.44	-36145	0	0.04	0.838	0.885	3.51	3.47	0	5.43	2.16e-19	5.94e-18	5.37	-0.06	1	2.655	2.99	0.000685	0.00117	3.11	0.12	1	3.82	1.66e-20	2.92e-19	6.51	2.69	1	-1.63	0.000238	0.000796	3.43	5.06	-1	0.4	0.252	0.344	4.01	4.41	0
a	3227	Gm13967	chr2	113465807	113466307	81126	2.09	5.43e-07	1.43e-06	4.93	2.84	1	1.41	0.0461	0.225	3.79	5.2	81126	0	0.96	0.12	0.2	4.69	3.73	0	5.43	3.54e-19	9.56e-18	5.37	-0.06	1	2.655	3.35	3.21e-05	6.05e-05	3.48	0.12	1	0.91	0.00103	0.00374	6.23	5.32	0	-1.56	0.000634	0.00189	4.2	5.76	-1	-0.88	0.000608	0.0017	6.13	5.25	0
a	3228	Gm29485	chr1	136568484	136568984	44600	1.83	1.96e-07	5.34e-07	5.25	3.42	1	1.48	0.113	0.372	2.11	3.59	44600	0	-0.76	0.402	0.511	3.01	3.77	0	2	1.79e-07	1.21e-06	5.37	3.37	1	4.37	5.6	9.65e-24	4.1e-23	5.72	0.12	1	1.35	2.66e-05	0.000124	6.2	4.84	1	-1.27	0.00681	0.0149	3.19	4.46	-1	-0.45	0.0858	0.141	5.41	4.96	0
a	3229	Zcchc9-ps	chr2	141091328	141091828	-35452	5.01	2.81e-25	3.97e-24	6.31	1.29	1	2.85	0.0131	0.113	2.85	5.7	-35452	0	0.25	0.702	0.778	4.7	4.45	0	5.43	2.44e-19	6.69e-18	5.37	-0.06	1	2.655	6.94	1.03e-50	1.22e-49	7.07	0.12	1	1.53	0.000395	0.00155	6.44	4.91	1	-2.51	6.05e-12	1.52e-10	5.31	7.82	-1	-0.61	0.0138	0.0287	6.24	5.63	0
a	3230	4933415F23Rik	chr1	23190181	23190681	-87928	1.08	5.47e-08	1.56e-07	7.11	6.03	1	1.52	0.0167	0.127	5.49	7.01	-87928	0	2.34	7.19e-06	0.00119	6.45	4.11	1	0	0.954	0.959	5.36	5.36	0	5.36	1.53	1.02e-16	3.32e-16	8.8	7.27	1	0.11	0.727	0.86	6.34	6.23	0	-1.87	1.28e-06	7.82e-06	6.88	8.75	-1	-0.04	0.822	0.871	8.93	8.89	0
a	3231	Trim8	chr19	46470706	46471206	-30442	2.26	7.5e-31	1.7e-29	7.51	5.25	1	1.59	0.0216	0.147	4.67	6.27	-30442	0	-0.37	0.573	0.668	5.69	6.06	0	0.92	0.0131	0.0315	5.36	4.44	0	4.9	1.16	3.45e-16	1.09e-15	9.45	8.29	1	0.04	0.831	0.908	6.95	6.91	0	-2.23	1.38e-12	4.23e-11	6.67	8.9	-1	-0.15	0.405	0.506	8.07	7.92	0
a	3232	Cblb	chr16	52081797	52082297	50572	2.25	4.36e-10	1.46e-09	5.66	3.41	1	0.24	0.693	0.855	4.03	4.27	50572	0	-2.18	0.00477	0.0226	4.21	6.39	0	0.82	0.0631	0.118	5.36	4.54	0	4.95	1.25	9.5e-07	1.96e-06	7.19	5.94	1	0.4	0.182	0.33	6.79	6.39	0	2.25	2.62e-08	2.47e-07	7.76	5.51	1	-0.94	8.55e-06	3.19e-05	7.38	6.44	0
a	3233	Mpi	chr9	57550031	57550531	2232	5.45	6.64e-42	3.75e-40	6.56	1.11	1	3.06	0.0249	0.158	2.23	5.29	2232	0	0.85	0.336	0.444	4.14	3.29	0	3.67	9.38e-09	7.6e-08	5.36	1.69	1	3.525	3.48	2.6e-50	3.03e-49	8.71	5.23	1	1.81	4.1e-09	2.85e-08	6.79	4.98	1	-2.17	1.44e-09	1.89e-08	5.24	7.41	-1	1.75	4.1e-08	2.07e-07	5.88	7.63	1
a	3234	Sh3tc2	chr18	61954492	61954992	1417	2.82	1.24e-08	3.7e-08	4.78	1.95	1	4.28	0.00897	0.0913	0.52	4.8	1417	0	-2.14	0.0897	0.159	3.66	5.8	0	1.1	0.00396	0.0116	5.36	4.26	0	4.81	3.29	1.76e-32	1.03e-31	8.25	4.96	1	3.37	6.44e-23	1.45e-21	6.69	3.33	1	-1.62	0.000442	0.00137	4.59	6.22	-1	-1.04	0.00606	0.0138	4.83	3.79	-1
a	3235	Tex9	chr9	72486687	72487187	5025	6.84	4.45e-38	1.84e-36	6.89	0.05	1	3.66	0.0171	0.129	0.52	4.19	5025	0	1.23	0.153	0.241	2.91	1.68	1	5.42	2.05e-14	3.32e-13	5.36	-0.06	1	2.65	7.07	1.74e-55	2.46e-54	7.19	0.12	1	5.28	1.48e-17	2.03e-16	5.44	0.16	1	-2.47	1.19e-06	7.32e-06	3.31	5.78	-1	-0.22	0.404	0.504	3.52	3.3	0
a	3236	Filip1	chr9	80012761	80013261	0	5.29	9.81e-19	7.45e-18	5.34	0.05	1	0.55	0.633	0.826	2.97	3.52	0	0	-1.32	0.0458	0.0951	3.04	4.36	0	5.42	9.97e-16	1.88e-14	5.36	-0.06	1	2.65	5.69	1.02e-19	3.73e-19	5.81	0.12	1	1.02	0.00248	0.00835	6.35	5.33	1	-2.14	8.85e-06	4.34e-05	3.93	6.07	-1	0.47	0.109	0.173	4.87	5.35	0
a	3237	Jdp2	chr12	85623653	85624153	24626	1.13	7.03e-08	1.98e-07	6.94	5.81	1	1.16	0.0514	0.239	5.77	6.93	24626	0	1.34	0.00508	0.0232	6.57	5.23	1	1.36	8.66e-05	0.000382	5.36	4	1	4.68	1.98	6.97e-36	4.64e-35	9.59	7.6	1	0.2	0.384	0.566	7.06	6.86	0	-1.17	0.00118	0.00323	7.77	8.93	-1	0.64	6.36e-05	0.000209	9.32	9.95	0
a	3238	Glrp1	chr1	88463248	88463748	46318	1.11	1.44e-10	5.01e-10	7.38	6.28	1	-0.84	0.147	0.428	7.59	6.75	46318	0	1.7	0.000869	0.00925	6.75	5.05	1	0.41	0.177	0.291	5.36	4.94	0	5.15	1.29	2.77e-13	7.8e-13	9.1	7.81	1	0.02	0.997	0.998	6.94	6.93	0	-2.04	1.27e-08	1.3e-07	7.1	9.14	-1	0.04	0.862	0.901	8.89	8.93	0
a	3239	Arhgef28	chr13	98124360	98124860	81579	2.16	3.17e-08	9.18e-08	5.22	3.06	1	-0.47	0.43	0.709	5.64	5.17	81579	0	0.32	0.692	0.769	5.07	4.74	0	2.31	1.5e-08	1.18e-07	5.36	3.05	1	4.205	4.35	2.12e-67	4.86e-66	8.52	4.16	1	1	7.57e-05	0.000332	6.76	5.77	1	-0.53	0.121	0.178	6.42	6.95	0	0.96	1.39e-06	5.76e-06	7.5	8.46	0
a	3240	Sphk1	chr11	116520110	116520610	-10315	2.61	1.93e-23	2.3e-22	6.55	3.94	1	3.18	0.0248	0.158	0.52	3.71	-10315	0	-0.24	0.677	0.757	2.62	2.86	0	4.75	1.63e-13	2.4e-12	5.36	0.61	1	2.985	4.03	5.44e-17	1.79e-16	8.64	4.61	1	0.98	0.000534	0.00204	6.63	5.65	0	-2.12	5.69e-07	3.78e-06	3.33	5.45	-1	0.54	0.0681	0.115	4.32	4.86	0
a	3241	Pdp1	chr4	11884835	11885335	81117	2.97	4.9e-12	1.94e-11	5.37	2.4	1	1.98	0.0364	0.196	3.86	5.84	81117	0	-1.66	0.0266	0.0638	4.95	6.62	0	5.41	3.58e-19	9.66e-18	5.35	-0.06	1	2.645	2.84	2.46e-44	2.28e-43	8.7	5.86	1	0.54	0.0189	0.0512	6.98	6.44	0	-2.04	5.42e-07	3.62e-06	5.09	7.12	-1	0.32	0.16	0.237	6.2	6.53	0
a	3242	Pdp1	chr4	11885371	11885871	80581	1.47	5.81e-11	2.1e-10	6.77	5.3	1	2.25	0.00569	0.0717	4.03	6.28	80581	0	-0.75	0.252	0.356	5.43	6.18	0	5.41	3.58e-19	9.66e-18	5.35	-0.06	1	2.645	2.84	2.46e-44	2.28e-43	8.7	5.86	1	0.54	0.0189	0.0512	6.98	6.44	0	-1.81	2.36e-06	1.34e-05	6.11	7.92	-1	-0.17	0.423	0.523	6.7	6.54	0
a	3243	Arhgef10	chr8	14917173	14917673	5510	5.8	6.4e-28	1.14e-26	5.85	0.05	1	0.92	0.379	0.673	4.17	5.09	5510	0	-1.2	0.0718	0.134	4.38	5.59	0	5.41	4.1e-19	1.1e-17	5.35	-0.06	1	2.645	5.35	1e-79	3.9e-78	8.39	3.04	1	3.23	4.53e-16	5.51e-15	6.11	2.88	1	-1.23	0.000479	0.00147	5.71	6.94	-1	2.42	1.3e-21	2.82e-20	5.02	7.44	1
a	3244	Gm11874	chr4	16124033	16124533	-3145	5.24	2.12e-19	1.72e-18	5.28	0.05	1	1.16	0.274	0.585	3.92	5.08	-3145	0	1.12	0.144	0.23	4.15	3.03	1	5.41	5.95e-19	1.57e-17	5.35	-0.06	1	2.645	7.07	1.4e-86	7.54e-85	8.13	1.06	1	4.97	1.4e-33	1.54e-31	6.8	1.83	1	-1.52	0.000413	0.00129	5.37	6.89	-1	0.84	0.00293	0.00714	5.54	6.39	0
a	3245	Egfr	chr11	16759850	16760350	7647	5.12	4.39e-38	1.81e-36	6.71	1.59	1	1.68	0.109	0.364	2.67	4.36	7647	0	0.45	0.656	0.74	3.56	3.11	0	5.41	5.95e-19	1.57e-17	5.35	-0.06	1	2.645	7.9	6.35e-84	3.01e-82	8.03	0.12	1	2.25	2.3e-13	2.27e-12	6.62	4.37	1	-1.2	0.0014	0.00376	5.39	6.6	-1	1.76	4.53e-11	3.26e-10	4.93	6.69	1
a	3246	Anxa1	chr19	20358586	20359086	31858	1.61	4.93e-17	3.14e-16	7.16	5.54	1	1.93	0.0152	0.121	4.93	6.86	31858	0	1.42	0.0152	0.0437	6.11	4.7	1	1.21	0.0147	0.0347	5.35	4.14	0	4.745	1.3	1.44e-10	3.6e-10	7.68	6.38	1	-0.12	0.603	0.764	6.02	6.13	0	-2.49	4.7e-10	7.02e-09	6.69	9.18	-1	-0.32	0.0568	0.0987	8.76	8.44	0
a	3247	Myo10	chr15	25618901	25619401	-3124	3.3	3.98e-27	6.62e-26	6.82	3.52	1	0.2	0.833	0.924	5.29	5.49	-3124	0	0.91	0.138	0.223	5.07	4.15	0	5.41	5.95e-19	1.57e-17	5.35	-0.06	1	2.645	4.58	6.15e-62	1.12e-60	8.29	3.71	1	1.35	9.1e-07	5.05e-06	6.67	5.32	1	-2.19	1.73e-11	3.8e-10	5.77	7.97	-1	-0.42	0.156	0.232	6.32	5.9	0
a	3248	Atad2	chr15	58111354	58111854	23228	2.05	8.1e-08	2.27e-07	5.67	3.62	1	1.24	0.0501	0.236	4.34	5.59	23228	0	1.71	0.00236	0.0157	5.19	3.48	1	2.21	0.000671	0.00246	5.35	3.14	1	4.245	0.46	0.0292	0.0425	6.98	6.52	0	0.11	0.71	0.847	6.63	6.52	0	-1.05	0.00794	0.017	5.66	6.72	-1	-0.16	0.444	0.544	8.13	7.97	0
a	3249	Pja2	chr17	64123472	64123972	207944	3.39	1.18e-26	1.89e-25	6.72	3.33	1	1.44	0.133	0.406	5.2	6.64	207944	0	-0.99	0.25	0.354	5.8	6.79	0	5.41	3.05e-19	8.28e-18	5.35	-0.06	1	2.645	3.68	2.15e-40	1.7e-39	7.69	4	1	0.32	0.322	0.501	5.97	5.65	0	-1.78	8.78e-07	5.56e-06	5.77	7.55	-1	1.26	1.22e-07	5.82e-07	6.38	7.64	1
a	3250	Cdca2	chr14	67713507	67714007	1834	2.76	7.68e-17	4.8e-16	6.09	3.33	1	2.88	0.000365	0.0161	2.48	5.36	1834	0	1.35	0.00883	0.0314	4.9	3.55	1	0.64	0.164	0.271	5.35	4.71	0	5.03	1.5	4.02e-05	7.52e-05	7.26	5.76	1	0.92	4e-05	0.000182	6.92	6.01	0	-1.73	5.01e-06	2.62e-05	4.71	6.44	-1	-0.81	0.000127	0.000399	7.14	6.33	0
a	3251	Ice2	chr9	69155955	69156455	-241451	1.17	8.3e-05	0.000183	5.39	4.22	1	0.32	0.666	0.841	4.23	4.55	-241451	0	1.7	0.00583	0.025	4.53	2.83	1	1.8	5.23e-07	3.31e-06	5.35	3.55	1	4.45	2.38	0.0085	0.0131	2.5	0.12	0	0.39	0.0869	0.185	6.67	6.28	0	-0.8	0.0488	0.0815	5.08	5.87	0	0.69	0.000385	0.00111	8.19	8.88	0
a	3252	Myzap	chr9	71567358	71567858	24502	4.17	1.07e-37	4.28e-36	7.11	2.94	1	1.03	0.35	0.651	4.2	5.23	24502	0	-0.9	0.371	0.48	4.32	5.22	0	5.41	1.39e-18	3.55e-17	5.35	-0.06	1	2.645	4.57	2.3e-83	1.06e-81	9.14	4.57	1	1.37	1e-06	5.55e-06	6.91	5.54	1	-2.4	2.92e-08	2.72e-07	5.27	7.67	-1	-0.23	0.359	0.459	5.43	5.2	0
a	3253	Aldh1l1	chr6	90508097	90508597	21670	1.83	2.67e-22	2.84e-21	7.55	5.72	1	-0.14	0.835	0.925	8.64	8.5	21670	0	1.03	0.0681	0.129	8.15	7.12	1	1.08	0.00229	0.0073	5.35	4.27	1	4.81	1.48	5.25e-20	1.94e-19	10.15	8.67	1	-0.47	0.0668	0.149	6.47	6.94	0	-2.29	3.32e-11	6.8e-10	8.74	11.03	-1	0.91	2.41e-06	9.68e-06	9.69	10.61	0
a	3254	Gm11111	chr5	98568491	98568991	15796	1.03	0.000677	0.00137	7.07	6.04	1	-0.06	0.916	0.964	6.62	6.56	15796	0	1.54	0.00223	0.0153	6.57	5.03	1	0.48	0.488	0.7	5.35	4.87	0	5.11	-0.45	0.516	0.614	4.25	4.7	0	0.54	0.0834	0.178	6.95	6.41	0	-1.66	0.000722	0.00211	4.52	6.18	-1	-2.49	8.93e-11	6.19e-10	8.07	5.58	-1
a	3255	Phlpp1	chr1	106204247	106204747	32495	3.02	4.69e-26	7.13e-25	6.55	3.53	1	0.59	0.496	0.752	4.82	5.41	32495	0	-0.05	0.908	0.936	4.89	4.94	0	5.41	7.54e-19	1.97e-17	5.35	-0.06	1	2.645	3.87	2.23e-27	1.09e-26	6.79	2.91	1	0.29	0.208	0.364	6.33	6.03	0	-1.45	0.00211	0.00538	5.37	6.82	-1	0.86	0.000127	0.000397	6.63	7.49	0
a	3256	Rnf216	chr5	143110932	143111432	1562	3	2.06e-09	6.55e-09	4.77	1.76	1	0.74	0.397	0.686	3.29	4.03	1562	0	0.38	0.623	0.711	3.45	3.07	0	1.02	0.00303	0.00928	5.35	4.33	1	4.84	2.91	1.43e-29	7.52e-29	7.15	4.23	1	0.01	0.903	0.945	6.4	6.4	0	-0.53	0.167	0.233	4.69	5.21	0	-0.32	0.321	0.42	5.27	4.94	0
a	3257	Tcirg1	chr19	3884538	3885038	22095	1.61	7.7e-22	7.86e-21	7.34	5.73	1	2.38	0.00307	0.0516	3.78	6.16	22095	0	1.85	0.00155	0.0126	5.6	3.75	1	0.34	0.27	0.418	5.34	5	0	5.17	1.84	1.47e-24	6.43e-24	8.83	6.99	1	0.16	0.426	0.609	6.76	6.6	0	-2.15	9.12e-08	7.47e-07	6.14	8.29	-1	-1.81	3.96e-18	6.07e-17	8.15	6.34	-1
a	3258	Tnxb	chr17	34675074	34675574	4539	1.68	5.66e-18	3.97e-17	7.13	5.45	1	1.6	0.0221	0.148	4.35	5.95	4539	0	0.63	0.456	0.563	5.39	4.76	0	0.14	0.66	0.896	5.34	5.2	0	5.27	2.91	4.94e-24	2.12e-23	7.97	5.06	1	0.27	0.406	0.588	6.53	6.26	0	-2.16	1e-09	1.37e-08	6.01	8.17	-1	0.44	0.0173	0.035	8.14	8.59	0
a	3259	Hs6st1	chr1	36059934	36060434	-7966	1.18	4.98e-10	1.67e-09	7.72	6.54	1	0.59	0.381	0.675	5.87	6.46	-7966	0	0.7	0.386	0.495	6.02	5.32	0	0.74	0.0515	0.1	5.34	4.6	0	4.97	2.17	2.4e-22	9.66e-22	9.43	7.26	1	0.1	0.625	0.783	6.63	6.53	0	-2.41	1.73e-11	3.81e-10	5.72	8.13	-1	0.4	0.0544	0.095	7.56	7.96	0
a	3260	Cystm1	chr18	36330257	36330757	-14862	2.31	3.31e-11	1.22e-10	5.65	3.35	1	0.74	0.394	0.684	4.48	5.22	-14862	0	0.11	0.897	0.928	4.58	4.47	0	5.4	4.9e-14	7.63e-13	5.34	-0.06	1	2.64	3.78	2.29e-45	2.22e-44	7.55	3.77	1	0.76	0.00294	0.00975	6.45	5.69	0	-1.77	0.00119	0.00327	5.4	7.17	-1	0.67	0.00568	0.013	6.44	7.12	0
a	3261	Alcam	chr16	52319174	52319674	134400	2.99	8.68e-13	3.69e-12	6.01	3.01	1	3.04	0.00235	0.0452	2.2	5.24	134400	0	0.74	0.25	0.354	4.41	3.68	0	3.91	1.47e-10	1.5e-09	5.34	1.43	1	3.385	1.7	1.23e-17	4.13e-17	7.75	6.04	1	-0.48	0.178	0.324	5.72	6.2	0	-1.74	3.73e-05	0.000156	5.23	6.97	-1	0.67	0.0216	0.0426	6.52	7.19	0
a	3262	Afap1l2	chr19	56997029	56997529	10699	1.08	2.65e-06	6.62e-06	6.5	5.42	1	-1.47	0.0152	0.121	6.78	5.31	10699	0	-1.37	0.0535	0.107	5.69	7.06	0	3.48	7.21e-14	1.1e-12	5.34	1.86	1	3.6	2.37	1.63e-15	5.05e-15	7.63	5.26	1	0.58	0.0113	0.0324	6.71	6.13	0	-1.75	6.16e-07	4.05e-06	5.39	7.14	-1	0.47	0.0206	0.0408	7.35	7.82	0
a	3263	D630039A03Rik	chr4	57828140	57828640	87657	5.11	4e-17	2.58e-16	5.16	0.05	1	2.76	0.0533	0.244	1.43	4.19	87657	0	-1.38	0.128	0.21	3.05	4.44	0	5.41	3.67e-12	4.55e-11	5.34	-0.06	1	2.64	7.8	1.22e-153	3.77e-150	10.08	2.28	1	6.2	5.77e-47	2.58e-43	7.5	1.29	1	-1.56	1.98e-05	8.87e-05	4.54	6.09	-1	1.05	0.0433	0.078	3.17	4.22	0
a	3264	D630039A03Rik	chr4	57829097	57829597	86700	7.67	4.24e-70	2.13e-67	7.72	0.05	1	3.11	0.0261	0.162	4.09	7.21	86700	0	0.86	0.305	0.412	5.97	5.1	0	5.41	3.67e-12	4.55e-11	5.34	-0.06	1	2.64	7.8	1.22e-153	3.77e-150	10.08	2.28	1	6.2	5.77e-47	2.58e-43	7.5	1.29	1	-2.85	1.76e-12	5.21e-11	7.12	9.97	-1	-0.47	0.179	0.26	5.07	4.61	0
a	3265	Tgif1-ps	chr3	60266886	60267386	75707	1.23	1.67e-06	4.26e-06	7.04	5.81	1	0.43	0.48	0.742	6.49	6.93	75707	0	1.74	0.000244	0.00483	6.7	4.97	1	-0.16	0.678	0.907	5.34	5.5	0	5.42	1.08	3.28e-09	7.7e-09	8.84	7.76	1	-0.04	0.865	0.92	4.79	4.83	0	-2.19	1.03e-09	1.4e-08	6.17	8.36	-1	0.1	0.655	0.735	8.74	8.83	0
a	3266	Gm9130	chr14	66784386	66784886	13492	4.59	1.29e-18	9.67e-18	5.57	0.99	1	-0.64	0.475	0.739	5.73	5.09	13492	0	0.1	0.976	0.984	4.79	4.69	0	5.4	1.54e-14	2.53e-13	5.34	-0.06	1	2.64	6.02	1.84e-30	1e-29	6.15	0.12	1	2.44	1.38e-14	1.49e-13	6.46	4.02	1	-2.39	3.64e-07	2.55e-06	4.67	7.06	-1	-0.4	0.182	0.264	4.68	4.28	0
a	3267	Gm7870	chr9	72219212	72219712	9657	2.46	1.99e-10	6.86e-10	5.22	2.76	1	1.74	0.0254	0.16	2.66	4.39	9657	0	1.93	0.0041	0.0209	4.26	2.33	1	1.49	0.00163	0.00545	5.34	3.85	1	4.595	2.11	9.21e-11	2.32e-10	5.8	3.69	1	0.5	0.0509	0.119	6.44	5.94	0	-1.62	0.000211	0.000718	3.71	5.33	-1	0.41	0.105	0.166	6.01	6.42	0
a	3268	Setbp1	chr18	79075147	79075647	33744	2.23	1.33e-16	8.13e-16	7.22	4.99	1	5.17	1.65e-06	0.000749	0.52	5.7	33744	1	0.87	0.167	0.259	4.9	4.03	0	4.91	2.94e-16	5.84e-15	5.34	0.43	1	2.885	4.14	3.18e-35	2.07e-34	7.25	3.11	1	0.15	0.508	0.685	6.47	6.32	0	-2.56	3.09e-11	6.38e-10	4.12	6.69	-1	-2.6	1.54e-17	2.23e-16	6.63	4.03	-1
a	3269	Kirrel	chr3	87164057	87164557	10190	1.03	0.00379	0.00706	4.99	3.96	1	1.19	0.117	0.379	3.18	4.37	10190	0	0.98	0.132	0.214	4.58	3.61	0	0.66	0.0368	0.0749	5.34	4.68	0	5.01	2.46	2.38e-09	5.62e-09	5.29	2.83	1	0.69	0.0137	0.0386	6.24	5.55	0	0.22	0.579	0.655	4.93	4.71	0	0.16	0.58	0.669	7.41	7.57	0
a	3270	Lrp4	chr2	91461368	91461868	3857	2.05	1.81e-25	2.61e-24	7.21	5.16	1	1.76	0.00805	0.0863	4.14	5.9	3857	0	1.02	0.0432	0.091	5.5	4.48	1	1.26	0.000859	0.00309	5.34	4.07	1	4.705	2.21	4.34e-25	1.94e-24	8.82	6.61	1	0.44	0.0794	0.172	6.91	6.47	0	-1.39	0.000105	0.000388	4.95	6.34	-1	-0.5	0.0164	0.0333	7.13	6.63	0
a	3271	Ccdc92	chr5	124851660	124852160	10264	2.94	1.49e-22	1.63e-21	6.66	3.72	1	1.5	0.096	0.34	4.55	6.06	10264	0	0.86	0.296	0.402	5.22	4.36	0	5.4	1.26e-18	3.22e-17	5.34	-0.06	1	2.64	3.63	5.32e-68	1.25e-66	8.77	5.13	1	1.05	3.02e-05	0.00014	6.81	5.76	1	-2.41	2.01e-06	1.16e-05	5.52	7.93	-1	-0.01	0.904	0.932	6.37	6.36	0
a	3272	Tardbp	chr4	148632193	148632693	-5174	1.85	1.13e-15	6.32e-15	6.58	4.73	1	-1.02	0.0575	0.255	6.8	5.78	-5174	0	1.07	0.0919	0.162	5.97	4.9	1	0.9	0.0338	0.0701	5.34	4.45	0	4.895	1.4	3.53e-14	1.04e-13	9.28	7.88	1	0.21	0.394	0.576	6.79	6.59	0	-1.53	3.37e-05	0.000142	5.84	7.37	-1	0.48	0.0133	0.0278	8.16	8.64	0
a	3273	F11r	chr1	171459771	171460271	22236	1.6	7.22e-05	0.00016	4.88	3.27	1	0.55	0.541	0.777	3.79	4.34	22236	0	0.62	0.396	0.504	3.76	3.14	0	3.45	2.65e-08	2.01e-07	5.34	1.89	1	3.615	2.15	1.3e-17	4.36e-17	7.56	5.41	1	0.24	0.366	0.548	6.99	6.75	0	1.02	0.00588	0.0131	6.22	5.2	1	-1.5	1.96e-07	9.07e-07	5.98	4.48	-1
a	3274	F11r	chr1	171460455	171460955	22920	3.58	6.82e-12	2.67e-11	4.87	1.29	1	1.18	0.225	0.531	2.85	4.02	22920	0	0.4	0.602	0.694	3.27	2.87	0	3.45	2.65e-08	2.01e-07	5.34	1.89	1	3.615	2.15	1.3e-17	4.36e-17	7.56	5.41	1	0.24	0.366	0.548	6.99	6.75	0	-0.7	0.0798	0.124	4.56	5.27	0	1.26	1.82e-05	6.48e-05	5.13	6.38	1
a	3275	Lmbrd2	chr15	9134767	9135267	-5283	1.54	9.23e-08	2.58e-07	6.21	4.66	1	1.23	0.0963	0.341	4.63	5.86	-5283	0	1.06	0.0418	0.0888	5.48	4.42	1	0.84	0.0209	0.0464	5.33	4.49	0	4.91	1.34	2.18e-15	6.69e-15	8.35	7.01	1	-0.07	0.815	0.908	6.58	6.65	0	-2.12	8.69e-09	9.29e-08	5.03	7.15	-1	-0.98	1.66e-05	5.96e-05	7.69	6.71	0
a	3276	Ankrd29	chr18	12297475	12297975	7822	1.78	1.64e-06	4.17e-06	5	3.22	1	1.32	0.0685	0.282	3.42	4.74	7822	0	1.26	0.0308	0.071	4.31	3.05	1	0.94	0.00327	0.00987	5.33	4.39	0	4.86	3.87	4.5e-80	1.79e-78	9.34	5.47	1	0.32	0.244	0.411	6.8	6.48	0	-1.52	4.27e-05	0.000175	4.73	6.25	-1	-0.05	0.724	0.792	6.91	6.86	0
a	3277	Ankrd29	chr18	12297976	12298476	7321	2.3	8.74e-35	2.78e-33	7.92	5.61	1	1.48	0.027	0.166	5.15	6.62	7321	0	1.41	0.00788	0.0295	6.13	4.71	1	0.94	0.00327	0.00987	5.33	4.39	0	4.86	3.87	4.5e-80	1.79e-78	9.34	5.47	1	0.32	0.244	0.411	6.8	6.48	0	-2.2	6.22e-09	6.88e-08	6.15	8.35	-1	-0.38	0.0523	0.0919	8.19	7.82	0
a	3278	Arhgap35	chr7	16583740	16584240	30753	1.21	1.53e-05	3.59e-05	5.71	4.5	1	1.08	0.0975	0.343	4.3	5.38	30753	0	1.76	0.0068	0.0272	5.12	3.36	1	0.79	0.0239	0.0521	5.33	4.54	0	4.935	1.54	1.61e-21	6.26e-21	8.8	7.26	1	0.33	0.0938	0.196	7.24	6.91	0	-2.32	4.29e-06	2.29e-05	4.41	6.73	-1	-1.97	1.24e-15	1.46e-14	8.22	6.25	-1
a	3279	Rpl37a	chr1	72712779	72713279	1489	1.29	1.41e-05	3.32e-05	5.75	4.46	1	0.04	0.983	0.992	4.56	4.6	1489	0	0.86	0.223	0.324	4.24	3.38	0	0.47	0.145	0.243	5.33	4.86	0	5.095	1.28	3.94e-07	8.28e-07	6.68	5.41	1	0.13	0.628	0.785	6.38	6.25	0	-0.36	0.382	0.466	4.28	4.64	0	-0.35	0.165	0.243	5.57	5.23	0
a	3280	Klhl25	chr7	75854199	75854699	5889	3.28	7.57e-73	4.86e-70	8.58	5.3	1	1.73	0.0451	0.222	5.92	7.64	5889	0	0.96	0.0958	0.167	6.78	5.82	0	2.04	3.9e-08	2.89e-07	5.33	3.29	1	4.31	1.93	9.35e-40	7.24e-39	9.51	7.58	1	-0.41	0.0567	0.13	6.6	7.02	0	-3.3	2.75e-14	1.38e-12	6.48	9.78	-1	-1.37	3.75e-09	2.16e-08	7.44	6.08	-1
a	3281	Slc17a5	chr9	78579631	78580131	7910	1.39	3.03e-10	1.03e-09	7.36	5.97	1	0.13	0.832	0.923	5.57	5.7	7910	0	0.89	0.0652	0.124	5.58	4.69	0	1.52	1.03e-05	5.26e-05	5.33	3.81	1	4.57	0.41	0.0697	0.0965	6.82	6.41	0	0.04	0.787	0.901	6.5	6.45	0	-1.18	0.00384	0.00907	4.69	5.87	-1	0.25	0.198	0.283	7.77	8.02	0
a	3282	Gm6374	chr1	83346430	83346930	31917	2.99	1.57e-14	7.8e-14	6.51	3.52	1	2.45	0.00186	0.0403	3.14	5.59	31917	0	1.16	0.0321	0.0731	5	3.84	1	5.39	1.67e-18	4.22e-17	5.33	-0.06	1	2.635	7.8	6.6e-61	1.15e-59	7.93	0.12	1	0.48	0.036	0.0887	6.62	6.15	0	-1.71	1.03e-05	4.96e-05	5.41	7.12	-1	-0.51	0.0213	0.0419	6.78	6.27	0
a	3283	Syt13	chr2	92954320	92954820	39222	1.2	1.69e-06	4.31e-06	6.23	5.03	1	1.36	0.0688	0.283	4.17	5.53	39222	0	0.87	0.0872	0.156	5.09	4.22	0	1.99	2.13e-07	1.42e-06	5.33	3.34	1	4.335	0.69	0.0623	0.0866	4.68	3.99	0	0.45	0.0838	0.179	6.38	5.92	0	-2.18	7.54e-07	4.86e-06	3.66	5.84	-1	-0.85	0.041	0.0745	6.26	5.41	0
a	3284	Trnp1	chr4	133491744	133492244	6306	3.42	1.08e-30	2.44e-29	6.84	3.42	1	1.07	0.305	0.614	4.53	5.6	6306	0	0.05	0.965	0.976	4.68	4.63	0	5.39	3.38e-18	8.28e-17	5.33	-0.06	1	2.635	6.95	3.12e-45	3e-44	9.32	2.36	1	1.61	5.12e-08	3.23e-07	6.63	5.02	1	-1.55	6.61e-05	0.000258	6.81	8.36	-1	2.36	2.66e-15	3.03e-14	6.02	8.38	1
a	3285	Tfr2	chr5	137582681	137583181	12841	2.46	1.19e-14	5.99e-14	5.87	3.41	1	3.4	0.00244	0.0462	0.52	3.93	12841	0	0.21	0.967	0.978	3.07	2.87	0	3.03	2.62e-09	2.29e-08	5.33	2.3	1	3.815	4.07	4.79e-16	1.51e-15	5.43	1.36	1	0.68	0.0143	0.0401	6.42	5.74	0	-2.36	1.55e-05	7.16e-05	2.33	4.7	-1	-0.14	0.479	0.577	5.78	5.64	0
a	3286	Ttll7	chr3	146864936	146865436	12569	2.53	3.64e-17	2.36e-16	6.86	4.33	1	2.67	0.000656	0.0226	3.62	6.29	12569	0	0.69	0.352	0.461	5.63	4.94	0	4.89	9.21e-17	1.93e-15	5.33	0.43	1	2.88	2.48	2.76e-38	2.02e-37	8.73	6.25	1	0.1	0.624	0.782	6.64	6.54	0	-1.87	2.29e-07	1.7e-06	5.69	7.55	-1	-0.5	0.00972	0.021	7.59	7.1	0
a	3287	Nadk2	chr15	9080170	9080670	8910	1.32	5.5e-06	1.34e-05	5.65	4.33	1	0.92	0.172	0.463	3.5	4.42	8910	0	0.97	0.141	0.227	4.31	3.34	0	0.48	0.253	0.394	5.32	4.85	0	5.085	-0.01	0.953	0.958	7.2	7.22	0	-0.06	0.834	0.908	6.19	6.25	0	-0.51	0.327	0.409	4.45	4.96	0	0.63	0.00236	0.00587	6.98	7.61	0
a	3288	Gm46522	chr15	31663057	31663557	-7491	1.28	5.47e-05	0.000122	5.73	4.46	1	-0.43	0.446	0.719	6.21	5.78	-7491	0	0.7	0.363	0.472	5.72	5.02	0	5.38	2.56e-15	4.6e-14	5.32	-0.06	1	2.63	4.2	4.66e-10	1.14e-09	5.57	1.36	1	0.55	0.183	0.331	5.84	5.28	0	-1.73	0.00121	0.0033	4.79	6.52	-1	1.53	1e-08	5.47e-08	7.48	9.01	1
a	3289	Ier3	chr17	35813093	35813593	-8091	1.24	1.82e-08	5.38e-08	8.22	6.98	1	0.12	0.854	0.934	7.48	7.6	-8091	0	-1.44	0.0421	0.0893	7.23	8.67	0	0.22	0.479	0.688	5.32	5.1	0	5.21	1.3	2.26e-18	7.84e-18	9.92	8.62	1	-0.33	0.215	0.374	6.14	6.47	0	-0.32	0.352	0.436	10.34	10.66	0	0.38	0.0159	0.0325	9.45	9.83	0
a	3290	Cxxc5	chr18	35837138	35837638	7320	3.54	1.45e-18	1.08e-17	5.81	2.27	1	-1.16	0.108	0.363	7.66	6.49	7320	0	-0.2	0.721	0.793	6.48	6.68	0	2.18	2.41e-07	1.6e-06	5.32	3.14	1	4.23	4.68	2.37e-75	7.73e-74	9.31	4.62	1	0.9	0.000302	0.00121	6.63	5.73	0	-1.41	0.001	0.00281	6.65	8.06	-1	2.06	2.38e-26	8.23e-25	7.22	9.28	1
a	3291	Lman2l	chr1	36432904	36433404	11867	2.87	1.32e-33	3.85e-32	7.37	4.5	1	2.32	0.00807	0.0865	4.51	6.83	11867	0	1.37	0.00856	0.0309	6.01	4.64	1	5.38	1.14e-18	2.92e-17	5.32	-0.06	1	2.63	3.62	2.14e-97	1.98e-95	9.64	6.01	1	1.24	1.54e-06	8.34e-06	6.68	5.44	1	-2.44	2.16e-15	1.41e-13	6.17	8.61	-1	-0.87	5.57e-06	2.13e-05	8.5	7.63	0
a	3292	Gm17364	chr13	41333474	41333974	-59497	2.56	1.04e-08	3.14e-08	4.96	2.4	1	0.31	0.636	0.827	3.85	4.16	-59497	0	-1.43	0.039	0.0844	3.98	5.4	0	0.43	0.214	0.34	5.32	4.89	0	5.105	0.83	1.12e-05	2.17e-05	8.21	7.38	0	0.39	0.153	0.29	6.91	6.53	0	0.82	0.0347	0.0608	6.25	5.44	0	0.1	0.672	0.75	6.53	6.63	0
a	3293	Sorbs3	chr14	70203801	70204301	7688	2.49	2.85e-15	1.52e-14	6.15	3.65	1	0.76	0.281	0.592	5.34	6.11	7688	0	-0.29	0.628	0.716	5.62	5.91	0	1.18	0.00812	0.0212	5.32	4.14	0	4.73	1.42	2.09e-16	6.7e-16	8.51	7.08	1	0.06	0.851	0.911	6.63	6.57	0	-0.85	0.00758	0.0163	6.48	7.33	0	-0.23	0.386	0.487	6.43	6.2	0
a	3294	Lmo7	chr14	101784338	101784838	54381	3.28	2.84e-14	1.38e-13	5.62	2.35	1	1.49	0.0714	0.289	3.69	5.18	54381	0	0.24	0.919	0.944	4.62	4.38	0	2.54	2.11e-06	1.21e-05	5.32	2.77	1	4.045	2.08	2.25e-35	1.47e-34	8.85	6.76	1	0.02	0.939	0.966	6.35	6.32	0	-2.27	7.58e-07	4.88e-06	4.99	7.26	-1	0.06	0.856	0.897	7.22	7.28	0
a	3295	Tgfbr2	chr9	116167235	116167735	7625	5.92	8.86e-31	2e-29	5.97	0.05	1	1.79	0.138	0.414	1.43	3.22	7625	0	-1.72	0.0172	0.0473	2.52	4.24	0	5.38	5.53e-18	1.32e-16	5.32	-0.06	1	2.63	4.34	5.16e-63	9.79e-62	9.03	4.69	1	1.02	0.000313	0.00125	6.74	5.73	1	0.53	0.161	0.227	6.27	5.75	0	0.74	0.00815	0.0179	4.91	5.65	0
a	3296	Timp2	chr11	118362855	118363355	-7115	1.04	0.00392	0.0073	5.27	4.23	1	0.32	0.656	0.836	5.62	5.94	-7115	0	-2.98	0.000693	0.00832	5.67	8.65	-1	0.79	0.0235	0.0514	5.32	4.53	0	4.925	2.15	6.83e-40	5.31e-39	8.83	6.68	1	0.54	0.0408	0.0986	6.76	6.22	0	1.81	5.12e-08	4.5e-07	9.91	8.1	1	1.48	3.96e-13	3.59e-12	8.44	9.92	1
a	3297	Vill	chr9	119010283	119010783	-41995	1.44	1.37e-06	3.51e-06	5.54	4.1	1	0.79	0.287	0.597	5.71	6.49	-41995	0	1.32	0.00633	0.0262	6.17	4.84	1	-0.05	0.852	0.907	5.32	5.37	0	5.345	2.29	1.74e-32	1.02e-31	9.1	6.81	1	0.46	0.0576	0.131	7.07	6.6	0	-1.4	9.31e-05	0.000348	6.69	8.1	-1	1.15	3.98e-08	2.01e-07	8.49	9.64	1
a	3298	Pdgfa	chr5	138979763	138980263	17107	6.11	1.89e-34	5.84e-33	6.16	0.05	1	0.37	0.692	0.855	4.65	5.02	17107	0	-0.44	0.602	0.694	4.62	5.06	0	2.71	4.59e-09	3.86e-08	5.32	2.61	1	3.965	4.11	5.63e-71	1.5e-69	8.63	4.52	1	0.92	5.78e-05	0.000257	7.06	6.14	0	-1.22	0.000597	0.00179	5.88	7.1	-1	2.09	2.77e-20	5.3e-19	5.53	7.61	1
a	3299	Fmn2	chr1	174676134	174676634	174309	1.32	2.8e-07	7.54e-07	6.54	5.22	1	1.2	0.148	0.428	3.87	5.07	174309	0	2.65	6.77e-06	0.00118	4.81	2.17	1	4.23	1.9e-13	2.76e-12	5.32	1.09	1	3.205	4.65	4.92e-57	7.44e-56	7.82	3.17	1	0.52	0.118	0.236	6.28	5.76	0	-3.19	2.34e-13	8.99e-12	3.04	6.23	-1	-2.52	1.73e-17	2.49e-16	7.15	4.63	-1
a	3300	Cdk14	chr5	5342219	5342719	77593	4.15	5.27e-13	2.28e-12	5.14	0.99	1	0	0.906	0.959	3.81	3.81	77593	0	-3.53	0.000888	0.00934	3.82	7.35	-1	4.24	1.91e-13	2.77e-12	5.31	1.07	1	3.19	3.2	1.54e-43	1.39e-42	8.18	4.98	1	0.95	6.49e-05	0.000287	7	6.06	0	0.02	0.932	0.949	5.28	5.26	0	2.73	9.91e-24	2.65e-22	4.56	7.29	1
a	3301	Mpp7	chr18	7619786	7620286	6580	2.65	1.14e-09	3.7e-09	5.59	2.94	1	1.94	0.0179	0.132	2.11	4.05	6580	0	1.1	0.0838	0.151	3.63	2.53	1	5.37	8.56e-19	2.22e-17	5.31	-0.06	1	2.625	1.66	4.88e-10	1.19e-09	7.8	6.14	1	0.58	0.0261	0.0676	6.68	6.1	0	0.92	0.0641	0.103	6.64	5.72	0	-2.72	1.7e-19	2.99e-18	6.54	3.82	-1
a	3302	Gm11343	chr13	24187748	24188248	-7649	3.32	1.79e-15	9.77e-15	5.64	2.32	1	-0.14	0.877	0.946	4.71	4.57	-7649	0	1.11	0.161	0.251	4.15	3.04	1	5.37	2.36e-17	5.27e-16	5.31	-0.06	1	2.625	4.69	1.35e-44	1.26e-43	7.24	2.55	1	0.39	0.152	0.287	6.67	6.28	0	-2.54	4.05e-08	3.65e-07	3.59	6.13	-1	-0.52	0.1	0.16	5.25	4.73	0
a	3303	Rbpms	chr8	33909467	33909967	19896	2.88	1.77e-22	1.92e-21	7.36	4.48	1	0.68	0.405	0.692	5.53	6.21	19896	0	-0.06	0.88	0.916	5.66	5.72	0	4.7	3.95e-15	6.96e-14	5.31	0.61	1	2.96	2.81	2.92e-63	5.6e-62	9.43	6.62	1	0.36	0.103	0.211	6.68	6.32	0	-2.57	9.57e-12	2.26e-10	6.24	8.81	-1	-1.04	2.63e-07	1.2e-06	7.59	6.54	-1
a	3304	Pfdn1	chr18	36415339	36415839	38656	1.5	2.4e-05	5.53e-05	6.05	4.55	1	-0.4	0.459	0.729	6.7	6.31	38656	0	0.84	0.0811	0.147	6.27	5.44	0	0.31	0.294	0.451	5.31	5.01	0	5.16	0.98	9.65e-08	2.1e-07	9.67	8.69	0	0.08	0.659	0.808	7.09	7.01	0	-0.44	0.163	0.228	8.03	8.46	0	1.27	3.28e-13	3.01e-12	8.7	9.97	1
a	3305	Gm8317	chr14	45810582	45811082	47464	3.41	1.54e-56	2.66e-54	7.54	4.13	1	2.66	0.00452	0.0633	2.31	4.97	47464	0	1.8	0.00454	0.022	4.14	2.34	1	4.87	2.53e-16	5.06e-15	5.31	0.43	1	2.87	7.44	3.05e-93	2.27e-91	8.5	1.06	1	1.21	2.92e-06	1.53e-05	6.59	5.38	1	-2.84	8.87e-11	1.61e-09	3.39	6.22	-1	-0.79	0.00739	0.0164	5.61	4.82	0
a	3306	Spin1	chr13	51128349	51128849	27469	4.01	3.29e-30	7.11e-29	7.38	3.37	1	1.78	0.0511	0.238	5.04	6.82	27469	0	1.7	0.00379	0.0201	5.94	4.24	1	4.7	1.31e-17	3e-16	5.31	0.61	1	2.96	3.88	3.24e-46	3.23e-45	8.52	4.64	1	0.4	0.0839	0.179	6.68	6.28	0	-1.7	8.47e-06	4.18e-05	7.08	8.78	-1	0.77	1.98e-05	7.04e-05	7.89	8.66	0
a	3307	Myo1b	chr1	51838072	51838572	77499	2.33	7.58e-14	3.54e-13	6.88	4.55	1	1.11	0.109	0.365	5.08	6.19	77499	0	-0.38	0.61	0.701	5.73	6.1	0	3.39	8.09e-13	1.09e-11	5.31	1.92	1	3.615	3.88	6.07e-77	2.12e-75	8.79	4.91	1	0.39	0.0775	0.168	7.03	6.64	0	-2.28	4.29e-09	4.95e-08	5.04	7.32	-1	-0.14	0.469	0.568	7.27	7.13	0
a	3308	Cdrt4	chr11	62978804	62979304	27611	3.79	5e-36	1.76e-34	7.07	3.28	1	2.44	0.00308	0.0516	2.73	5.17	27611	0	0.63	0.575	0.67	4.64	4.01	0	5.37	2.11e-18	5.27e-17	5.31	-0.06	1	2.625	5.72	2.84e-101	3.15e-99	8.99	3.26	1	0.57	0.0422	0.101	6.74	6.17	0	-2.21	1.86e-09	2.37e-08	5.18	7.39	-1	0.55	0.00811	0.0178	6.69	7.25	0
a	3309	Gm10292	chr3	68470121	68470621	136925	2.95	3.01e-16	1.77e-15	5.69	2.74	1	2.19	0.0045	0.0632	3.48	5.67	136925	0	1.33	0.0327	0.0741	5.16	3.83	1	5.37	1.35e-18	3.46e-17	5.31	-0.06	1	2.625	6.48	7.41e-77	2.58e-75	8.31	1.83	1	1.29	6.32e-08	3.95e-07	7.14	5.86	1	-0.62	0.199	0.271	6.83	7.45	0	1.26	7e-10	4.41e-09	7.88	9.13	1
a	3310	Pcnx4	chr12	72573326	72573826	36943	1.08	0.00108	0.00214	5.68	4.61	1	3.1	0.000811	0.0256	2.23	5.32	36943	0	1.32	0.0337	0.0757	4.55	3.24	1	2.91	1.09e-07	7.57e-07	5.31	2.4	1	3.855	3.26	0.000674	0.00115	3.38	0.12	1	0.19	0.489	0.669	6.14	5.95	0	-0.49	0.341	0.424	4.23	4.71	0	-1.03	0.000274	0.000812	5.66	4.63	-1
a	3311	Adamtsl3	chr7	82416936	82417436	81242	5.35	1.02e-45	7.65e-44	7.06	1.71	1	1.95	0.122	0.389	2.57	4.52	81242	0	-0.12	0.729	0.799	3.51	3.63	0	5.37	8.28e-19	2.15e-17	5.31	-0.06	1	2.625	7.74	2.23e-75	7.28e-74	7.87	0.12	1	5.58	4.94e-35	7.61e-33	6.74	1.16	1	-1.57	0.00698	0.0152	4.51	6.08	-1	-1.37	0.000695	0.00191	4.57	3.2	-1
a	3312	Gm19898	chr12	99174798	99175298	-70373	2.5	5.46e-09	1.68e-08	5.05	2.55	1	1.66	0.0242	0.156	2.93	4.59	-70373	0	1.18	0.0421	0.0892	4.22	3.04	1	0.79	0.0137	0.0328	5.31	4.52	0	4.915	0.62	0.357	0.438	3.21	2.59	0	-0.01	0.998	0.999	5.99	6.01	0	-0.8	0.0793	0.124	3.45	4.25	0	-1.06	1.86e-05	6.62e-05	6.39	5.33	-1
a	3313	Zfp366	chr13	99238324	99238824	53501	1.5	1.1e-08	3.31e-08	5.97	4.47	1	0.33	0.582	0.799	4.92	5.25	53501	0	-3.05	0.00236	0.0158	5.18	8.24	0	0.01	0.912	0.922	5.31	5.3	0	5.305	2.15	4.56e-30	2.44e-29	8.35	6.2	1	0.49	0.0256	0.0664	6.91	6.43	0	-0.72	0.0292	0.0523	6.15	6.88	0	1.14	4.32e-10	2.78e-09	7.94	9.08	1
a	3314	Map6	chr7	99289888	99290388	22441	2.42	1.13e-07	3.14e-07	4.71	2.29	1	1.2	0.148	0.429	2.38	3.58	22441	0	-1.86	0.0134	0.0403	3.4	5.26	0	1.85	9.55e-06	4.92e-05	5.31	3.46	1	4.385	4.61	1.98e-39	1.51e-38	6.89	2.28	1	0.41	0.144	0.276	6.46	6.05	0	-2.1	8.39e-06	4.14e-05	2.79	4.89	-1	-0.25	0.362	0.462	5.33	5.08	0
a	3315	Lgmn	chr12	102432106	102432606	7207	3.37	2.79e-23	3.25e-22	6.42	3.05	1	2	0.0165	0.126	4.04	6.04	7207	0	0.5	0.469	0.574	5.23	4.73	0	2.81	3.23e-09	2.78e-08	5.31	2.5	1	3.905	2.32	7.38e-23	3.03e-22	8.35	6.02	1	0.23	0.477	0.658	6.7	6.47	0	-1.45	0.000296	0.000965	7.96	9.42	-1	0.99	3.1e-07	1.4e-06	8.01	9	0
a	3316	Osbpl9	chr4	109136445	109136945	65327	1.32	1.51e-09	4.86e-09	6.54	5.22	1	1.81	0.0101	0.0974	4.64	6.45	65327	0	-0.38	0.724	0.795	5.9	6.28	0	0.81	0.0518	0.101	5.31	4.49	0	4.9	1.57	1.46e-26	6.88e-26	9.03	7.46	1	-0.33	0.237	0.402	6.5	6.82	0	1.48	0.00225	0.00569	10.15	8.68	1	-0.61	0.00142	0.00371	8.69	8.09	0
a	3317	Bdnf	chr2	109725222	109725722	50522	1.89	4.44e-24	5.59e-23	8.11	6.21	1	4.31	5.63e-07	0.0004	2.85	7.16	50522	1	1.48	0.00713	0.0279	6.44	4.96	1	0.81	0.0111	0.0276	5.31	4.51	0	4.91	4.58	8.93e-47	9.08e-46	8.21	3.63	1	0.27	0.382	0.564	6.22	5.94	0	-2.71	2.07e-09	2.61e-08	6.29	9	-1	-2.79	1.18e-23	3.13e-22	8.01	5.23	-1
a	3318	Cdh13	chr8	118286679	118287179	2946	3.21	1.3e-79	1.48e-76	8.28	5.06	1	2.28	0.0139	0.116	5.35	7.64	2946	0	0.71	0.336	0.445	6.76	6.05	0	2.45	6.71e-10	6.29e-09	5.31	2.86	1	4.085	5.15	4.03e-122	1.51e-119	9.38	4.23	1	0.09	0.777	0.894	6.04	5.95	0	-2.7	4.29e-13	1.53e-11	7.74	10.45	-1	1.63	1.97e-16	2.54e-15	8.29	9.92	1
a	3319	Pcca	chr14	122553768	122554268	19444	4.99	1.04e-15	5.8e-15	5.04	0.05	1	0.23	0.976	0.989	2.2	2.43	19444	0	-0.12	0.75	0.816	1.95	2.07	0	1.46	0.0119	0.0292	5.31	3.85	0	4.58	1.77	2.63e-11	6.81e-11	7.32	5.54	1	0.27	0.239	0.405	7.23	6.96	0	-1.52	0.00567	0.0127	2.62	4.13	-1	0.67	0.157	0.234	3.16	3.82	0
a	3320	Tpst1	chr5	130083815	130084315	10489	1.1	2.59e-08	7.57e-08	7.31	6.21	1	1.3	0.144	0.423	3.5	4.8	10489	0	-0.8	0.233	0.335	4.13	4.93	0	2.42	0.000257	0.00104	5.31	2.89	1	4.1	2.33	4.04e-37	2.82e-36	8.57	6.24	1	0.42	0.0562	0.129	6.95	6.53	0	-1.9	1.09e-05	5.2e-05	4.26	6.16	-1	-0.91	0.00549	0.0126	4.84	3.92	0
a	3321	Gm13038	chr4	143157837	143158337	5265	2.84	5.48e-17	3.48e-16	5.86	3.02	1	1.91	0.0269	0.165	3.09	5	5265	0	0.41	0.495	0.599	4.4	3.99	0	2.99	6.11e-12	7.41e-11	5.31	2.33	1	3.82	4.4	1.75e-61	3.12e-60	8.17	3.77	1	0.19	0.396	0.578	7.17	6.99	0	-1.4	0.000743	0.00217	5.17	6.57	-1	-0.41	0.0804	0.133	6.61	6.2	0
a	3322	D630003M21Rik	chr2	158231042	158231542	-1820	3.01	9.1e-21	8.45e-20	6.45	3.44	1	1.96	0.0406	0.209	3.25	5.21	-1820	0	1.66	0.018	0.0487	4.47	2.81	1	5.37	1.01e-18	2.6e-17	5.31	-0.06	1	2.625	7.52	1.65e-70	4.28e-69	7.64	0.12	1	0.92	0.000169	0.000703	6.61	5.68	0	-1.87	6.75e-07	4.4e-06	4.32	6.19	-1	-0.61	0.0329	0.0614	5.65	5.04	0
a	3323	Gata6	chr18	11226388	11226888	174324	5.35	3.46e-56	5.78e-54	7.5	2.15	1	2.19	0.036	0.195	4.04	6.23	174324	0	0.56	0.406	0.514	5.23	4.67	0	5.36	1.22e-16	2.52e-15	5.3	-0.06	1	2.62	8.36	1.24e-92	9.01e-91	8.48	0.12	1	3	1.13e-19	1.87e-18	6.58	3.59	1	-2.75	4.33e-11	8.53e-10	5.51	8.25	-1	0.34	0.213	0.301	5.61	5.96	0
a	3324	Mkl2	chr16	13367096	13367596	110615	1.16	1.56e-05	3.65e-05	6	4.84	1	-0.44	0.443	0.717	5.52	5.08	110615	0	-0.29	0.578	0.672	5.19	5.48	0	2.27	5.46e-06	2.93e-05	5.3	3.04	1	4.17	1.57	4.04e-16	1.28e-15	7.9	6.33	1	0.45	0.0381	0.0932	6.77	6.32	0	0.44	0.244	0.321	6.21	5.77	0	1.43	9.28e-16	1.11e-14	7.43	8.86	1
a	3325	Gm47149	chr13	34696784	34697284	-15863	6.52	3.77e-37	1.46e-35	6.57	0.05	1	3.38	0.0145	0.118	3.44	6.82	-15863	0	0.13	0.942	0.96	5.57	5.44	0	5.36	3.44e-18	8.4e-17	5.3	-0.06	1	2.62	9.43	9.59e-154	3.16e-150	9.55	0.12	1	3.54	1.1e-24	3.01e-23	6.76	3.23	1	-2.26	6.14e-11	1.16e-09	7.46	9.73	-1	1.96	3.13e-17	4.38e-16	5.74	7.7	1
a	3326	Gm5614	chr9	35335125	35335625	-53290	1.47	1.77e-05	4.14e-05	5.43	3.96	1	-0.68	0.23	0.538	6.05	5.37	-53290	0	0.63	0.415	0.523	5.39	4.76	0	0.21	0.539	0.758	5.3	5.1	0	5.2	1.5	6.53e-07	1.36e-06	6.85	5.35	1	0.3	0.213	0.371	6.45	6.14	0	-1.37	0.000391	0.00123	4.36	5.73	-1	-0.19	0.364	0.465	6.9	6.71	0
a	3327	Ebag9	chr15	44671940	44672440	52765	3.43	9.19e-11	3.27e-10	4.83	1.4	1	3.48	0.00139	0.0342	1.43	4.91	52765	0	0.39	0.762	0.826	3.94	3.55	0	5.36	6.22e-15	1.07e-13	5.3	-0.06	1	2.62	5.18	1.18e-47	1.24e-46	7.66	2.47	1	1.16	3.04e-05	0.000141	6.43	5.28	1	-2.68	1.51e-09	1.97e-08	3.62	6.3	-1	-0.59	0.0745	0.125	5.93	5.34	0
a	3328	A930017M01Rik	chr15	44689967	44690467	-61813	5.83	2.39e-28	4.46e-27	5.88	0.05	1	2.19	0.0471	0.228	2.77	4.96	-61813	0	0.54	0.694	0.771	3.97	3.43	0	5.36	5.34e-13	7.34e-12	5.3	-0.06	1	2.62	6.91	6.47e-43	5.66e-42	7.04	0.12	1	5.55	7.89e-21	1.43e-19	5.7	0.16	1	-2.68	1.38e-07	1.08e-06	3.23	5.91	-1	-0.24	0.438	0.538	5.13	4.89	0
a	3329	Cblb	chr16	52086837	52087337	55612	2.07	3.92e-25	5.45e-24	7.38	5.31	1	3.06	0.00078	0.025	3.22	6.28	55612	0	-0.31	0.694	0.771	5.41	5.72	0	5.36	3.44e-18	8.4e-17	5.3	-0.06	1	2.62	3.32	1.37e-67	3.16e-66	8.83	5.5	1	0.21	0.354	0.536	6.51	6.29	0	-2.1	8.95e-09	9.53e-08	6.2	8.29	-1	-0.74	0.000212	0.00064	7.71	6.97	0
a	3330	Nbea	chr3	56187216	56187716	-3515	2.01	2.4e-08	7.03e-08	5.24	3.23	1	-0.38	0.479	0.742	6.58	6.2	-3515	0	1.47	0.00504	0.0232	6.03	4.56	1	0.33	0.532	0.749	5.3	4.97	0	5.135	1.69	2.8e-10	6.9e-10	6.44	4.76	1	0.12	0.675	0.821	5.78	5.66	0	-1.13	0.00703	0.0153	7.1	8.23	-1	1.43	3.58e-15	4.02e-14	8.28	9.72	1
a	3331	Smad6	chr9	63980167	63980667	41392	4.11	2.41e-16	1.44e-15	5.22	1.11	1	-1.06	0.143	0.422	4.83	3.77	41392	0	-1.02	0.205	0.304	3.95	4.97	0	1.14	0.0058	0.016	5.3	4.16	0	4.73	1.74	2.66e-20	9.92e-20	7.85	6.11	1	0.18	0.421	0.604	6.96	6.79	0	-0.65	0.135	0.194	4.57	5.23	0	1.08	6.27e-07	2.73e-06	6.45	7.53	1
a	3332	Wdr18	chr10	79945328	79945828	-14324	2.01	1.01e-10	3.58e-10	5.8	3.79	1	0.06	0.917	0.964	6.85	6.92	-14324	0	1.54	0.00143	0.0121	6.78	5.23	1	0.67	0.0471	0.0926	5.3	4.63	0	4.965	2.63	5.59e-54	7.42e-53	9.27	6.64	1	0.11	0.652	0.803	6.86	6.75	0	-1.67	7.4e-06	3.71e-05	6.3	7.97	-1	0.97	1.9e-08	1e-07	8.34	9.31	0
a	3333	Fbxo15	chr18	84934390	84934890	0	1.27	0.000116	0.000253	6.46	5.19	1	1.85	0.0176	0.131	4.04	5.89	0	0	1.76	0.00958	0.033	5.24	3.48	1	1.19	0.00445	0.0128	5.3	4.11	0	4.705	1.6	2.23e-10	5.53e-10	8.29	6.69	1	-0.15	0.561	0.729	6.56	6.71	0	-1.36	0.000134	0.000482	6.23	7.6	-1	1.56	2.75e-16	3.5e-15	7.67	9.23	1
a	3334	Pam	chr1	98079624	98080124	15522	5.42	4.14e-30	8.89e-29	6.01	0.59	1	0.41	0.564	0.79	6.14	6.56	15522	0	-1.06	0.104	0.178	6.2	7.25	0	4.69	2.37e-17	5.28e-16	5.3	0.61	1	2.955	3.84	1.27e-76	4.37e-75	9.11	5.26	1	0.64	0.0405	0.0981	6.59	5.95	0	-2	1.56e-07	1.21e-06	6.07	8.07	-1	0.74	0.00507	0.0117	7.61	8.36	0
a	3335	Tgm2	chr2	158139741	158140241	6195	2.2	4.7e-10	1.58e-09	6.79	4.59	1	1.84	0.0131	0.112	5.53	7.38	6195	0	-1.86	0.0218	0.0556	6.71	8.57	0	1.48	3.86e-05	0.000181	5.3	3.82	1	4.56	1.78	6.89e-37	4.78e-36	9.54	7.76	1	-0.08	0.709	0.846	6.93	7.01	0	-0.16	0.681	0.745	9.28	9.44	0	0.29	0.0964	0.155	8.73	9.03	0
a	3336	Ptpn14	chr1	189777137	189777637	48869	4.44	4.5e-41	2.34e-39	6.99	2.55	1	0.52	0.662	0.838	4.25	4.77	48869	0	0.5	0.532	0.632	3.96	3.45	0	5.36	1.67e-18	4.21e-17	5.3	-0.06	1	2.62	6.99	8.55e-126	4.03e-123	9.18	2.19	1	3.65	1.73e-22	3.72e-21	6.84	3.19	1	-1.63	9.19e-07	5.8e-06	5.64	7.27	-1	1.27	1.62e-05	5.81e-05	4.75	6.03	1
a	3337	Sema3e	chr5	14039843	14040343	14567	1.8	7.71e-06	1.86e-05	4.93	3.13	1	-1.14	0.0748	0.296	5.64	4.5	14567	0	1.35	0.0329	0.0745	4.57	3.21	1	2.32	3.5e-09	3e-08	5.29	2.97	1	4.13	3.63	3.28e-45	3.15e-44	7.8	4.16	1	0.56	0.0268	0.069	6.61	6.04	0	-0.39	0.317	0.4	5.18	5.57	0	0.62	0.00505	0.0117	6.49	7.11	0
a	3338	Gm13328	chr2	20446141	20446641	-210077	1.64	0.00046	0.000948	4.32	2.68	1	-0.03	0.878	0.946	3.72	3.69	-210077	0	0.17	0.997	0.998	3.2	3.03	0	3.57	2.84e-13	4.05e-12	5.29	1.73	1	3.51	3.14	0.000724	0.00123	3.26	0.12	1	0.52	0.102	0.21	6.29	5.77	0	-0.67	0.131	0.19	5.22	5.89	0	2.21	6.18e-27	2.28e-25	6.16	8.37	1
a	3339	Plaur	chr7	24461295	24461795	-689	3.71	2.06e-16	1.24e-15	5.47	1.76	1	0.93	0.353	0.654	3.28	4.21	-689	0	-3.33	0.000823	0.00901	3.64	6.97	-1	2.55	2.94e-10	2.89e-09	5.29	2.75	1	4.02	3.31	3.6e-64	7.16e-63	8.67	5.36	1	2.05	6.34e-09	4.34e-08	6.44	4.39	1	3.33	2.21e-10	3.61e-09	9.74	6.41	1	1.13	3.97e-05	0.000135	6.69	7.82	1
a	3340	AC164970.1	chr16	25483652	25484152	-40379	2.54	1.21e-12	5.06e-12	5.58	3.03	1	1.36	0.0549	0.248	3.92	5.27	-40379	0	1	0.183	0.278	5.02	4.02	1	0.64	0.09	0.161	5.29	4.65	0	4.97	2.68	8.38e-15	2.52e-14	6.03	3.35	1	0.28	0.273	0.446	6.61	6.32	0	-1.33	0.00389	0.00917	5.51	6.84	-1	1.54	6.85e-09	3.82e-08	7.01	8.55	1
a	3341	Sirt5	chr13	43336722	43337222	-28274	2.09	2.4e-12	9.8e-12	6.72	4.63	1	1.7	0.0398	0.206	4.83	6.53	-28274	0	0.85	0.265	0.37	5.8	4.96	0	0.95	0.00457	0.0132	5.29	4.34	0	4.815	4.46	8.65e-73	2.5e-71	9.37	4.91	1	0.15	0.461	0.643	6.71	6.55	0	-2.83	8.35e-15	4.76e-13	5.77	8.6	-1	-0.13	0.46	0.56	7.9	7.78	0
a	3342	Rusc2	chr4	43389410	43389910	7431	5.7	1.64e-38	7.04e-37	6.37	0.68	1	4.3	0.00229	0.0449	1.05	5.34	7431	0	-0.28	0.738	0.807	4.17	4.45	0	5.35	1.39e-18	3.54e-17	5.29	-0.06	1	2.615	2.5	3.46e-42	2.94e-41	9.61	7.11	1	0.78	0.0022	0.00751	6.95	6.18	0	-1.67	5.53e-07	3.68e-06	6.51	8.18	-1	1.97	1.89e-15	2.19e-14	5.13	7.1	1
a	3343	Lhfp	chr3	53037163	53037663	-3865	4.13	1.82e-17	1.21e-16	5.42	1.29	1	1.24	0.165	0.454	3.76	5	-3865	0	0.29	0.704	0.78	4.39	4.1	0	5.35	2.33e-17	5.2e-16	5.29	-0.06	1	2.615	6.34	2.72e-37	1.91e-36	6.47	0.12	1	1.52	3.17e-08	2.04e-07	6.48	4.96	1	-0.97	0.0465	0.0783	5.15	6.12	0	-0.47	0.0785	0.13	5.83	5.36	0
a	3344	Sgo2a	chr1	57947542	57948042	-47929	2.4	6.19e-34	1.85e-32	7.3	4.9	1	3.11	9.84e-05	0.00789	2.52	5.64	-47929	1	1.39	0.0481	0.0988	5.05	3.66	1	1.31	0.000131	0.00056	5.29	3.98	1	4.635	2.16	3.64e-27	1.76e-26	8.9	6.73	1	-0.07	0.725	0.858	6.67	6.74	0	-1.97	6.56e-08	5.59e-07	5.17	7.14	-1	0.78	0.00028	0.000828	7.1	7.87	0
a	3345	Tanc1	chr2	59712733	59713233	100691	4.26	1.79e-13	8.07e-13	4.86	0.59	1	-2.96	3.82e-06	0.00125	6.32	3.36	100691	-1	0.5	0.65	0.735	4.47	3.97	0	5.35	7.06e-17	1.5e-15	5.29	-0.06	1	2.615	0.96	0.0181	0.0269	6.29	5.32	0	0.64	0.0716	0.157	5.92	5.28	0	-0.86	0.0702	0.111	4.39	5.25	0	1.39	0.00192	0.00487	4.44	5.84	1
a	3346	4930453N24Rik	chr16	64757581	64758081	13080	1.12	7.27e-10	2.4e-09	7.29	6.16	1	-0.46	0.408	0.694	7.82	7.36	13080	0	1.19	0.0364	0.08	7.3	6.11	1	0.47	0.119	0.205	5.29	4.82	0	5.055	1.62	2.68e-16	8.55e-16	8.48	6.86	1	0.39	0.183	0.331	6.59	6.2	0	-1.97	4.99e-10	7.39e-09	6.25	8.22	-1	-0.26	0.194	0.278	8.93	8.67	0
a	3347	App	chr16	85180760	85181260	-6994	3.27	5.09e-22	5.28e-21	6.12	2.86	1	2.48	0.0283	0.17	2.66	5.14	-6994	0	0.15	0.912	0.939	4.17	4.03	0	5.35	1.39e-18	3.54e-17	5.29	-0.06	1	2.615	6.66	9.97e-45	9.37e-44	6.78	0.12	1	1.26	8.47e-06	4.22e-05	6.27	5	1	-1.84	2.33e-07	1.72e-06	5.25	7.09	-1	0.63	0.06	0.103	5.61	6.23	0
a	3348	Adamtsl1	chr4	85695266	85695766	181094	1.43	4.29e-06	1.06e-05	5.49	4.06	1	0.38	0.637	0.828	4.03	4.41	181094	0	0.97	0.169	0.261	4.08	3.1	0	0.2	0.666	0.904	5.29	5.08	0	5.185	1.96	2.96e-11	7.63e-11	7.29	5.33	1	-0.04	0.84	0.908	5.78	5.82	0	-1.84	5.36e-07	3.58e-06	4.79	6.63	-1	-0.53	0.0509	0.0898	7.25	6.72	0
a	3349	Pmvk	chr3	89484784	89485284	30243	2.23	1.44e-14	7.17e-14	6.15	3.92	1	0.59	0.349	0.651	5.06	5.65	30243	0	-1.12	0.0283	0.0669	5.45	6.57	0	0.17	0.585	0.807	5.29	5.12	0	5.205	-0.61	0.422	0.51	1.58	2.19	0	0.25	0.36	0.542	5.62	5.37	0	0.05	0.898	0.923	6.57	6.52	0	0.22	0.25	0.342	7.28	7.51	0
a	3350	Twist2	chr1	91872241	91872741	70780	1.09	0.000636	0.00129	5.46	4.37	1	1.19	0.053	0.243	5.06	6.25	70780	0	0.51	0.555	0.653	6.04	5.53	0	0.78	0.0149	0.0351	5.29	4.51	0	4.9	0.6	0.00184	0.00302	7.12	6.51	0	0.15	0.522	0.696	6.8	6.65	0	-0.64	0.21	0.283	7.04	7.69	0	1.8	3.75e-25	1.15e-23	8.16	9.96	1
a	3351	Gm44315	chr6	94466781	94467281	17117	4.25	3.41e-18	2.45e-17	5.36	1.11	1	3.3	0.0114	0.105	1.73	5.03	17117	0	0.56	0.465	0.57	3.81	3.25	0	5.35	4.69e-18	1.13e-16	5.29	-0.06	1	2.615	6.81	2.35e-47	2.45e-46	6.94	0.12	1	2.43	3.96e-08	2.53e-07	5.99	3.56	1	-1.27	0.0167	0.0323	5.81	7.07	-1	2.07	2.81e-12	2.32e-11	4.45	6.52	1
a	3352	Gm12691	chr4	98057141	98057641	92620	1.42	2.45e-05	5.65e-05	5.27	3.86	1	3.04	0.00126	0.0322	1.05	4.09	92620	0	1.19	0.129	0.21	3.71	2.52	1	1.15	0.000515	0.00194	5.29	4.14	1	4.715	0.1	0.842	0.884	4.07	3.97	0	-0.12	0.608	0.769	5.95	6.07	0	0.77	0.187	0.257	3.65	2.88	0	-1.65	1.63e-08	8.69e-08	6.56	4.91	-1
a	3353	Ndufs4	chr13	114094050	114094550	293708	5.49	2.72e-25	3.86e-24	6.09	0.59	1	2.17	0.0627	0.268	2.99	5.16	293708	0	0.2	0.965	0.977	4.15	3.95	0	5.35	1.39e-18	3.54e-17	5.29	-0.06	1	2.615	5.67	2.29e-22	9.24e-22	5.8	0.12	1	2.37	4.64e-12	4.12e-11	6.2	3.83	1	-1.36	0.000187	0.000646	5.74	7.11	-1	0.56	0.0328	0.0613	5.21	5.78	0
a	3354	Ddah1	chr3	145800152	145800652	41477	3.57	1.07e-11	4.13e-11	4.87	1.29	1	2.92	0.0205	0.142	0.52	3.45	41477	0	-1.78	0.0972	0.169	2.5	4.28	0	5.35	4.78e-15	8.33e-14	5.29	-0.06	1	2.615	2.22	0.0145	0.0218	2.34	0.12	0	3.91	5.67e-17	7.42e-16	5.83	1.92	1	-1.7	0.000941	0.00266	2.56	4.27	-1	0.97	0.00463	0.0108	4.35	5.32	0
a	3355	Rabgap1l	chr1	160651692	160652192	141019	4.73	2.39e-19	1.93e-18	5.41	0.68	1	2.72	0.0168	0.128	1.98	4.7	141019	0	0.21	0.737	0.806	3.76	3.55	0	5.35	2.33e-17	5.2e-16	5.29	-0.06	1	2.615	4.85	8.46e-15	2.54e-14	4.98	0.12	1	5.34	7.19e-19	1.1e-17	5.49	0.16	1	-1.89	3.78e-06	2.05e-05	3.93	5.82	-1	1.46	9.8e-05	0.000312	3.74	5.2	1
a	3356	Zdhhc14	chr17	5605020	5605520	112463	3.09	2.02e-09	6.43e-09	4.68	1.59	1	0.4	0.685	0.851	2.52	2.93	112463	0	-0.96	0.204	0.301	2.75	3.71	0	5.34	2.94e-14	4.7e-13	5.28	-0.06	1	2.61	6.06	1.15e-80	4.69e-79	8.65	2.6	1	2.17	2.42e-08	1.58e-07	6.81	4.64	1	1.08	0.031	0.055	6.22	5.14	0	0.39	0.331	0.431	4.52	4.91	0
a	3357	Pkp2	chr16	16223095	16223595	9777	2.52	1.86e-11	7e-11	5.36	2.84	1	3.79	0.00025	0.0129	0.52	4.31	9777	0	1.03	0.177	0.271	3.64	2.61	1	2.17	5.17e-08	3.78e-07	5.28	3.1	1	4.19	1.62	1.07e-22	4.37e-22	9.02	7.4	1	0.28	0.234	0.398	7.04	6.77	0	-1.81	6.42e-05	0.000251	3.25	5.06	-1	0.85	0.000119	0.000375	6.19	7.05	0
a	3358	H2al2a	chr2	17917157	17917657	79301	4.05	1.36e-17	9.23e-17	5.44	1.4	1	-0.28	0.664	0.84	3.58	3.3	79301	0	0.65	0.538	0.637	2.95	2.3	0	5.34	2.21e-14	3.57e-13	5.28	-0.06	1	2.61	-0.23	0.87	0.884	-0.11	0.12	0	4.28	1.27e-14	1.38e-13	5.28	1	1	-1.4	0.0278	0.0502	2.58	3.98	0	0.33	0.51	0.607	4.05	4.38	0
a	3359	Scd2	chr19	44287686	44288186	-5490	3.88	9.2e-30	1.91e-28	6.68	2.8	1	3.56	0.00089	0.0269	1.98	5.54	-5490	0	0.82	0.291	0.398	4.56	3.74	0	0.71	0.0297	0.0628	5.28	4.57	0	4.925	1.88	7.14e-35	4.58e-34	9.54	7.66	1	0.06	0.909	0.948	6.14	6.08	0	-2.39	1.22e-07	9.72e-07	5.87	8.26	-1	0.61	0.0641	0.11	5.72	6.34	0
a	3360	Sh3tc2	chr18	62001804	62002304	48729	3.24	6.98e-38	2.83e-36	6.99	3.75	1	0.21	0.805	0.911	6.38	6.59	48729	0	-0.11	0.865	0.905	6.04	6.15	0	2.77	5.71e-09	4.74e-08	5.28	2.5	1	3.89	5.55	1.81e-66	4e-65	9.29	3.74	1	1.13	1.43e-06	7.76e-06	7.01	5.87	1	-1.32	0.000854	0.00244	7.11	8.43	-1	1.45	3.25e-11	2.39e-10	7.37	8.82	1
a	3361	Gm18212	chr8	82936122	82936622	-15890	1.88	9.25e-17	5.73e-16	6.74	4.86	1	2.18	0.0115	0.105	4.03	6.2	-15890	0	2.3	0.000153	0.00386	5.38	3.08	1	4.85	4.01e-10	3.87e-09	5.28	0.43	1	2.855	6.46	1.46e-28	7.45e-28	6.58	0.12	1	0.08	0.862	0.919	5.52	5.44	0	-1.9	3.44e-05	0.000145	4.81	6.71	-1	-1.79	5.18e-12	4.16e-11	6.63	4.84	-1
a	3362	Ppara	chr15	85687357	85687857	-47126	2.35	1.16e-16	7.11e-16	6.49	4.15	1	1.51	0.0543	0.246	4.92	6.43	-47126	0	-0.21	0.719	0.791	5.76	5.98	0	1.65	0.000178	0.000741	5.28	3.63	1	4.455	1.62	2.16e-13	6.13e-13	8.93	7.31	1	0.08	0.732	0.864	6.57	6.49	0	-1.88	1.92e-08	1.88e-07	5.42	7.3	-1	0.69	0.000498	0.00141	7.18	7.87	0
a	3363	Msl2	chr9	101080260	101080760	6159	1.23	5.11e-07	1.35e-06	6.42	5.2	1	0.31	0.635	0.827	5.17	5.48	6159	0	-0.58	0.238	0.34	5.33	5.91	0	0.11	0.886	0.907	5.28	5.18	0	5.23	0.9	0.000199	0.000355	7.05	6.15	0	-0.28	0.413	0.596	5.93	6.21	0	-1.21	0.0012	0.00328	5.8	7.01	-1	-1.13	8.25e-08	4.01e-07	7.67	6.54	-1
a	3364	Fbln5	chr12	101777596	101778096	40959	1.42	6.04e-09	1.85e-08	6.34	4.92	1	1.22	0.0539	0.246	4.78	6	40959	0	0.03	0.961	0.974	5.61	5.57	0	0.64	0.0551	0.106	5.28	4.64	0	4.96	0.69	4.12e-05	7.71e-05	8.22	7.53	0	0.07	0.779	0.895	6.7	6.63	0	-1.9	1.82e-05	8.22e-05	4.67	6.57	-1	0.49	0.0271	0.052	7.26	7.75	0
a	3365	Gm49209	chr9	108587849	108588349	797	3.91	5.04e-19	3.95e-18	5.55	1.63	1	-0.61	0.418	0.7	6.39	5.78	797	0	-0.29	0.659	0.742	5.53	5.82	0	5.34	9.99e-14	1.51e-12	5.28	-0.06	1	2.61	6.82	1.26e-44	1.18e-43	6.94	0.12	1	2.01	1.72e-06	9.27e-06	6.63	4.61	1	-2.56	1.65e-13	6.66e-12	5.22	7.77	-1	0.41	0.0941	0.152	5.53	5.94	0
a	3366	Tead1	chr7	112730054	112730554	50736	3.98	5.57e-29	1.09e-27	6.75	2.78	1	1.77	0.067	0.278	4.51	6.29	50736	0	1.16	0.104	0.179	5.4	4.24	1	3.94	1.22e-12	1.61e-11	5.28	1.34	1	3.31	2.1	3.7e-29	1.93e-28	8.72	6.62	1	-0.18	0.39	0.572	6.5	6.68	0	-2.4	2.49e-10	4.02e-09	7.07	9.47	-1	0.98	1.18e-06	4.95e-06	6.96	7.94	0
a	3367	Gm45722	chr8	118376753	118377253	4938	7.06	5.41e-56	8.77e-54	7.11	0.05	1	1.64	0.215	0.519	4.57	6.22	4938	0	-0.03	0.943	0.962	5.12	5.15	0	5.34	2.21e-14	3.57e-13	5.28	-0.06	1	2.61	8.19	9.23e-93	6.75e-91	8.32	0.12	1	5.94	1.17e-23	2.86e-22	6.09	0.16	1	-1.73	5.2e-05	0.000209	6.79	8.51	-1	3.32	1.59e-17	2.29e-16	3.91	7.23	1
a	3368	Trak1	chr9	121355074	121355574	57572	1.75	5.27e-11	1.91e-10	6.57	4.82	1	2.36	0.0021	0.0429	3.08	5.44	57572	0	-0.47	0.327	0.436	4.83	5.29	0	1.77	2.01e-05	9.85e-05	5.28	3.51	1	4.395	2.37	6.84e-43	5.98e-42	9.15	6.78	1	-0.28	0.234	0.398	6.84	7.13	0	-1.84	9.54e-07	5.99e-06	6.5	8.34	-1	0.09	0.649	0.73	6.93	7.02	0
a	3369	Map7d1	chr4	126237569	126238069	18274	1.77	1.04e-10	3.67e-10	6.11	4.34	1	0.79	0.279	0.59	5.6	6.39	18274	0	-0.74	0.151	0.239	5.78	6.51	0	0.09	0.862	0.907	5.28	5.19	0	5.235	2.29	7.7e-25	3.41e-24	9.22	6.93	1	0.26	0.222	0.383	7.08	6.82	0	-1.36	3.22e-05	0.000137	7.64	9	-1	0.15	0.352	0.452	8.55	8.71	0
a	3370	Fgfr2	chr7	133041337	133041837	81513	2	4.73e-09	1.46e-08	5.87	3.87	1	1.1	0.0873	0.323	4.06	5.16	81513	0	0.74	0.185	0.281	4.83	4.09	0	-0.39	0.288	0.443	5.28	5.67	0	5.475	0.89	0.000371	0.000647	8.33	7.44	0	0.1	0.654	0.805	6.76	6.66	0	-1.18	0.00229	0.00577	5.56	6.74	-1	0.45	0.0337	0.0627	7.52	7.97	0
a	3371	Zfp281	chr1	136601358	136601858	-23043	3.15	1.92e-15	1.04e-14	5.59	2.44	1	0.53	0.486	0.746	4.2	4.74	-23043	0	0.73	0.245	0.349	4.43	3.7	0	5.34	2.21e-14	3.57e-13	5.28	-0.06	1	2.61	7.58	9.19e-38	6.59e-37	7.7	0.12	1	0.56	0.0427	0.102	7.38	6.82	0	-1.54	0.000491	0.00151	4.64	6.19	-1	0.55	0.109	0.172	6.26	6.81	0
a	3372	Zfp281	chr1	136602210	136602710	-22191	2.42	1.11e-07	3.09e-07	5.46	3.04	1	-0.71	0.248	0.558	4.59	3.88	-22191	0	-0.04	0.954	0.969	3.83	3.87	0	5.34	2.21e-14	3.57e-13	5.28	-0.06	1	2.61	7.58	9.19e-38	6.59e-37	7.7	0.12	1	0.56	0.0427	0.102	7.38	6.82	0	-0.15	0.732	0.789	5.14	5.28	0	1.5	1.2e-12	1.03e-11	6.23	7.73	1
a	3373	Ppp3ca	chr3	136722444	136722944	52320	2.64	1.09e-16	6.7e-16	5.94	3.3	1	1.34	0.0765	0.3	4.52	5.86	52320	0	-0.42	0.521	0.622	5.24	5.66	0	5.34	1.5e-17	3.42e-16	5.28	-0.06	1	2.61	3.56	1.18e-63	2.3e-62	8.85	5.29	1	0.83	0.000899	0.0033	6.64	5.81	0	-1.78	3.05e-08	2.83e-07	6.33	8.11	-1	1.17	1.14e-10	7.83e-10	8.04	9.21	1
a	3374	Pak3	chrX	143501174	143501674	-16917	3.56	9.21e-14	4.27e-13	5.15	1.59	1	1.42	0.0407	0.209	3.85	5.26	-16917	0	-0.38	0.565	0.661	4.78	5.16	0	5.34	2.21e-14	3.57e-13	5.28	-0.06	1	2.61	7.34	3.77e-46	3.74e-45	7.47	0.12	1	0.52	0.269	0.441	4.9	4.39	0	-1.23	0.0096	0.02	6.06	7.29	-1	0.97	5.41e-07	2.37e-06	7	7.97	0
a	3375	Gm14277	chr2	157170026	157170526	1206	1.28	7.17e-10	2.37e-09	7.3	6.01	1	0.53	0.433	0.71	6.96	7.48	1206	0	1.95	6.22e-05	0.00256	7.03	5.08	1	1.32	0.000509	0.00192	5.28	3.96	1	4.62	2.76	1.8e-50	2.11e-49	9.06	6.29	1	0.68	0.0039	0.0126	6.75	6.07	0	-1.99	6.2e-09	6.87e-08	7.36	9.35	-1	0.44	0.00533	0.0123	9.47	9.91	0
a	3376	Uck2	chr1	167237721	167238221	47099	1.09	1.61e-11	6.08e-11	7.42	6.33	1	1.17	0.0971	0.342	6.53	7.69	47099	0	1.51	0.00188	0.014	7.07	5.56	1	1.1	0.00251	0.00792	5.28	4.18	1	4.73	6.16	2.92e-31	1.64e-30	6.28	0.12	1	0.21	0.325	0.504	6.77	6.56	0	-2.12	4.81e-09	5.49e-08	6.19	8.32	-1	-1.76	1.68e-20	3.28e-19	8.64	6.88	-1
a	3377	Cldn12	chr5	5510501	5511001	3957	4.71	1.47e-13	6.7e-13	4.76	0.05	1	0.84	0.495	0.751	2.95	3.79	3957	0	-0.59	0.422	0.529	3.09	3.69	0	5.33	2.42e-17	5.38e-16	5.27	-0.06	1	2.605	2.89	3.1e-12	8.35e-12	7.42	4.53	1	0.92	0.00451	0.0143	6.56	5.64	0	-1.24	0.00426	0.0099	5.47	6.71	-1	1.57	9.78e-09	5.34e-08	5.3	6.87	1
a	3378	Gm14506	chrX	13502191	13502691	-11158	1.44	1.64e-05	3.84e-05	5.21	3.77	1	-0.32	0.632	0.825	4.91	4.59	-11158	0	0.15	0.84	0.886	4.49	4.34	0	2.15	6.05e-08	4.36e-07	5.27	3.12	1	4.195	1.85	1.88e-05	3.59e-05	5.93	4.07	1	0.17	0.501	0.68	5.39	5.22	0	1.05	0.00834	0.0177	6.29	5.24	1	-0.07	0.648	0.73	6.02	5.96	0
a	3379	Gm17528	chr13	28692609	28693109	-134014	2.77	1.73e-15	9.43e-15	5.72	2.95	1	1.19	0.0737	0.294	4.65	5.84	-134014	0	0.89	0.0674	0.128	5.47	4.58	0	3.54	1.69e-12	2.19e-11	5.27	1.73	1	3.5	2.82	3.37e-30	1.81e-29	8.29	5.47	1	0.34	0.138	0.267	6.71	6.38	0	-1.62	7.64e-06	3.82e-05	5.38	7	-1	0.88	1.45e-06	5.99e-06	7.83	8.7	0
a	3380	Gm11369	chr13	30368080	30368580	31354	4.55	4.05e-12	1.62e-11	4.6	0.05	1	-0.07	0.819	0.917	2.79	2.73	31354	0	-2.12	0.015	0.0432	2.48	4.6	0	5.33	5.93e-18	1.41e-16	5.27	-0.06	1	2.605	0.85	0.251	0.318	2.22	1.36	0	1.84	6.64e-05	0.000293	6.29	4.45	1	-1.09	0.023	0.0427	3.25	4.34	-1	0.22	0.512	0.609	4.47	4.69	0
a	3381	Gm6096	chr7	34268367	34268867	17329	1.38	3.88e-06	9.59e-06	5.57	4.19	1	1.88	0.00525	0.0689	3.7	5.59	17329	0	-0.42	0.652	0.736	5.29	5.7	0	1.75	8.94e-05	0.000393	5.27	3.52	1	4.395	1.75	1.91e-29	9.98e-29	8.99	7.25	1	0.1	0.589	0.753	6.88	6.77	0	-1.1	0.00791	0.0169	5.61	6.71	-1	0.28	0.131	0.201	8.38	8.65	0
a	3382	Ctnna1	chr18	35134485	35134985	15597	1.59	9.38e-05	0.000206	4.88	3.29	1	0.98	0.127	0.397	4.37	5.35	15597	0	0.44	0.592	0.685	5.12	4.68	0	2.79	8.34e-10	7.7e-09	5.27	2.48	1	3.875	1.21	1.05e-09	2.52e-09	8.48	7.27	1	0.11	0.661	0.81	7.08	6.97	0	-0.69	0.0448	0.0758	5.86	6.54	0	1.19	4.24e-11	3.07e-10	7.66	8.85	1
a	3383	Arhgap5	chr12	52413039	52413539	-90433	4.7	1.12e-23	1.36e-22	5.75	1.05	1	-0.98	0.163	0.451	5.32	4.34	-90433	0	0.64	0.357	0.466	4.32	3.68	0	4.83	8.05e-15	1.37e-13	5.27	0.43	1	2.85	4.18	1.83e-09	4.35e-09	4.31	0.12	1	1.05	0.00252	0.00849	5.2	4.15	1	-2.08	6.3e-07	4.14e-06	3.43	5.51	-1	0.39	0.129	0.198	5.27	5.66	0
a	3384	Ctla4	chr1	60859027	60859527	-27473	4.47	3.51e-16	2.06e-15	5.14	0.68	1	1.55	0.0974	0.343	2.05	3.6	-27473	0	-0.02	0.868	0.908	3.07	3.1	0	5.33	2.33e-18	5.8e-17	5.27	-0.06	1	2.605	3.25	1.24e-12	3.39e-12	5.28	2.02	1	1.38	4.07e-07	2.35e-06	6.58	5.2	1	-0.94	0.034	0.0595	4.19	5.12	0	-0.68	0.0128	0.0268	5.88	5.2	0
a	3385	Rplp1	chr9	61904146	61904646	9896	1.87	2.2e-05	5.09e-05	4.68	2.8	1	-2.05	5.86e-05	0.00575	7.91	5.86	9896	-1	2.12	0.000126	0.00349	6.64	4.52	1	-0.03	0.923	0.933	5.27	5.3	0	5.285	0.89	0.00265	0.00429	6.1	5.21	0	-0.04	0.943	0.968	6.64	6.68	0	-0.93	0.0574	0.0939	6.22	7.14	0	1.4	1.16e-16	1.54e-15	8.24	9.64	1
a	3386	Gm21021	chr14	62928099	62928599	-45191	2.54	3.29e-21	3.18e-20	6.82	4.28	1	0.09	0.923	0.967	5.12	5.2	-45191	0	-0.66	0.427	0.535	4.96	5.63	0	2.17	5.9e-05	0.000267	5.27	3.1	1	4.185	1.55	1.8e-17	6.03e-17	7.89	6.34	1	0.35	0.154	0.29	6.68	6.33	0	-1.52	1.49e-05	6.92e-05	5.29	6.81	-1	0.21	0.288	0.384	7.51	7.72	0
a	3387	Xpo7	chr14	70772971	70773471	-6343	1.49	1.19e-06	3.06e-06	5.63	4.14	1	0.88	0.203	0.505	3.61	4.49	-6343	0	1.14	0.084	0.151	4.32	3.18	1	1.17	0.000853	0.00307	5.27	4.1	1	4.685	1.21	4.22e-09	9.85e-09	8.1	6.9	1	0.23	0.317	0.496	6.53	6.3	0	-1.37	0.0011	0.00304	4.22	5.59	-1	0.82	2.33e-05	8.19e-05	7.19	8.01	0
a	3388	Ccdc122	chr14	77012468	77012968	-23804	3.91	4.17e-14	2e-13	5.02	1.11	1	2.58	0.0476	0.229	1.43	4.01	-23804	0	1.47	0.0397	0.0853	3.15	1.68	1	5.33	5.93e-18	1.41e-16	5.27	-0.06	1	2.605	4.81	8.17e-30	4.34e-29	6.34	1.52	1	2.4	2.5e-11	2.1e-10	6.17	3.76	1	-2.31	5.88e-07	3.89e-06	3.42	5.73	-1	-0.46	0.415	0.515	4.21	3.75	0
a	3389	Nanos3	chr8	84188669	84189169	-3452	1.41	1.64e-18	1.22e-17	7.84	6.43	1	0.78	0.184	0.481	6.08	6.86	-3452	0	2.18	0.000132	0.00358	6.51	4.33	1	-0.68	0.0195	0.0441	5.27	5.95	0	5.61	0.85	5.01e-06	9.89e-06	9.39	8.54	0	-0.11	0.689	0.83	6.34	6.45	0	-2.65	9e-15	5.07e-13	5.87	8.53	-1	-1.27	6.64e-10	4.19e-09	8.44	7.17	-1
a	3390	Efnb1	chrX	99293987	99294487	157857	2.52	1.81e-08	5.35e-08	4.93	2.4	1	2.76	0.00216	0.0435	1.61	4.37	157857	0	-0.63	0.562	0.658	3.72	4.34	0	5.33	2.33e-18	5.8e-17	5.27	-0.06	1	2.605	3.2	2.12e-32	1.24e-31	7.73	4.53	1	1.61	1.54e-06	8.32e-06	5.74	4.14	1	-1.21	0.00208	0.00532	4.44	5.65	-1	0.34	0.206	0.292	5.8	6.14	0
a	3391	Arrb1	chr7	99546429	99546929	10963	1.36	1.75e-20	1.58e-19	7.54	6.19	1	0.52	0.449	0.722	6.34	6.86	10963	0	-0.75	0.149	0.235	6.46	7.21	0	-0.25	0.349	0.518	5.27	5.53	0	5.4	1.34	1.02e-18	3.59e-18	9.49	8.15	1	0.52	0.0275	0.0705	7.21	6.68	0	-0.99	0.00116	0.00318	8.14	9.13	0	0.6	0.000966	0.00259	8.36	8.96	0
a	3392	Tmprss12	chr15	100277227	100277727	-3110	6.45	6.4e-28	1.14e-26	6.5	0.05	1	4.21	0.0052	0.0685	0.52	4.74	-3110	0	1.6	0.0343	0.0768	3.61	2.01	1	5.33	3.81e-18	9.27e-17	5.27	-0.06	1	2.605	5.11	3.41e-66	7.46e-65	8.81	3.71	1	3.24	1.1e-16	1.4e-15	6.32	3.08	1	-2.63	2.9e-08	2.71e-07	3.95	6.58	-1	-1.69	0.0148	0.0304	3.37	1.67	-1
a	3393	Get4	chr5	139257862	139258362	5538	2.98	6.58e-26	9.87e-25	7.01	4.03	1	1.38	0.106	0.359	3.14	4.52	5538	0	-0.4	0.507	0.609	3.77	4.18	0	-0.19	0.472	0.679	5.27	5.47	0	5.37	1.25	2.36e-20	8.83e-20	9.27	8.02	1	-0.27	0.259	0.428	6.8	7.06	0	-1.34	0.000321	0.00104	4.84	6.18	-1	0.94	0.000566	0.00159	5.49	6.43	0
a	3394	Ppp1r9a	chr6	4993807	4994307	90890	1.38	7.38e-05	0.000163	5.19	3.81	1	1.1	0.0878	0.324	4.17	5.27	90890	0	0.19	0.9	0.931	5.22	5.02	0	0.07	0.928	0.937	5.26	5.19	0	5.225	0.56	0.101	0.137	5.95	5.39	0	-0.14	0.535	0.708	5.98	6.12	0	-0.19	0.621	0.693	5.57	5.76	0	1.14	9.62e-09	5.26e-08	7.53	8.67	1
a	3395	Snn	chr16	11063034	11063534	2089	1.83	4.49e-07	1.19e-06	5.16	3.33	1	-0.73	0.292	0.602	6.84	6.11	2089	0	-2.04	0.000987	0.00991	5.96	8.01	-1	0.95	0.00362	0.0108	5.26	4.3	0	4.78	2.74	5.28e-51	6.3e-50	9.06	6.33	1	1.01	0.00032	0.00128	6.85	5.84	1	0.71	0.0282	0.0508	7.89	7.18	0	0.29	0.22	0.309	7.44	7.73	0
a	3396	Gm16216	chr19	24307669	24308169	17953	1.31	4.39e-10	1.48e-09	7.06	5.75	1	-0.05	0.931	0.97	6.32	6.28	17953	0	1.3	0.0165	0.0461	6.16	4.85	1	0.92	0.00787	0.0207	5.26	4.34	0	4.8	1.23	6.46e-14	1.87e-13	8.73	7.5	1	-0.09	0.634	0.79	6.7	6.79	0	-2.32	7.08e-08	5.98e-07	5.62	7.94	-1	-0.14	0.426	0.527	7.78	7.64	0
a	3397	Traf3ip2	chr10	39524252	39524752	-88182	7.08	4.04e-66	1.54e-63	7.13	0.05	1	1.21	0.351	0.653	3.93	5.13	-88182	0	0.1	0.846	0.891	4.08	3.98	0	5.32	9.5e-18	2.21e-16	5.26	-0.06	1	2.6	6.13	9.85e-26	4.51e-25	6.26	0.12	1	6.48	1.96e-30	1.21e-28	6.63	0.16	1	-2.24	4.88e-07	3.29e-06	4.17	6.41	-1	0.45	0.222	0.31	3.63	4.09	0
a	3398	Rps13-ps7	chr1	62947764	62948264	-89950	1.41	6.86e-32	1.71e-30	7.93	6.52	1	-0.02	0.967	0.986	7.61	7.59	-89950	0	1.71	0.000945	0.00969	7.23	5.52	1	0.25	0.583	0.805	5.26	5.01	0	5.135	6.39	2.11e-133	1.71e-130	9.44	3.06	1	-0.28	0.343	0.524	6.4	6.68	0	-3.1	3.19e-11	6.57e-10	6.43	9.53	-1	-1.05	1.56e-05	5.61e-05	8.42	7.37	-1
a	3399	Igf1r	chr7	67996472	67996972	43645	4.12	3.14e-34	9.59e-33	6.52	2.4	1	-0.69	0.414	0.698	6.49	5.81	43645	0	0.73	0.238	0.34	5.53	4.8	0	5.32	9.5e-18	2.21e-16	5.26	-0.06	1	2.6	5.78	8.56e-62	1.55e-60	8.25	2.47	1	1.35	4.62e-07	2.65e-06	6.52	5.17	1	-1.53	0.000897	0.00255	6.32	7.86	-1	1.68	6.15e-15	6.76e-14	6.12	7.79	1
a	3400	Pgpep1l	chr7	68131142	68131642	132591	1.46	7.44e-07	1.94e-06	5.83	4.37	1	-0.46	0.46	0.729	5.76	5.3	132591	0	-1.36	0.0515	0.104	5.1	6.46	0	1.56	6.4e-05	0.000289	5.26	3.7	1	4.48	4.47	1.61e-31	9.1e-31	7.87	3.39	1	0.81	0.00261	0.00877	6.67	5.86	0	-0.72	0.0716	0.113	6.21	6.94	0	0.69	0.00211	0.0053	6.27	6.96	0
a	3401	Ppp2r5e	chr12	75554893	75555393	40852	3	1.37e-32	3.64e-31	6.97	3.98	1	0.98	0.327	0.633	4.63	5.6	40852	0	0.87	0.236	0.338	4.96	4.1	0	3.85	5.14e-13	7.08e-12	5.26	1.41	1	3.335	2.45	1.13e-38	8.39e-38	8.95	6.5	1	0.21	0.399	0.581	6.55	6.33	0	-1.44	0.000111	0.000407	6.29	7.73	-1	0.92	8.01e-07	3.43e-06	7.73	8.65	0
a	3402	Tgfa	chr6	86176154	86176654	-18569	1.65	8.05e-11	2.87e-10	6.23	4.59	1	1.02	0.151	0.434	4.71	5.73	-18569	0	1.08	0.136	0.22	5.18	4.1	1	0.74	0.0229	0.0502	5.26	4.52	0	4.89	3.33	3.61e-56	5.27e-55	8.97	5.64	1	-0.29	0.163	0.304	6.58	6.87	0	-1.43	0.00164	0.00432	6.37	7.8	-1	1.1	2.02e-08	1.06e-07	7.27	8.37	1
a	3403	Ttc41	chr10	86710511	86711011	4700	2.77	9.59e-15	4.86e-14	5.66	2.89	1	-0.11	0.861	0.938	4.99	4.88	4700	0	1.99	0.0102	0.0343	4.35	2.36	1	5.32	1.89e-11	2.15e-10	5.26	-0.06	1	2.6	3.62	6.46e-27	3.1e-26	6.91	3.29	1	1.56	0.000132	0.000558	6.53	4.97	1	-1.87	1.22e-05	5.8e-05	4	5.87	-1	-0.09	0.831	0.877	4.96	4.87	0
a	3404	Ap3b1	chr13	94384916	94385416	25956	1.5	2.12e-17	1.41e-16	7.68	6.18	1	0.88	0.125	0.395	6.01	6.89	25956	0	1.71	0.000419	0.00643	6.64	4.93	1	0.77	0.0185	0.0423	5.26	4.49	0	4.875	1.32	5.57e-20	2.06e-19	9.06	7.74	1	-0.1	0.632	0.789	6.44	6.54	0	-1.96	1.5e-08	1.51e-07	6.33	8.29	-1	-0.91	7.38e-06	2.78e-05	8.89	7.98	0
a	3405	Ap1g1	chr8	109792955	109793455	14401	2.59	2.36e-12	9.65e-12	5.47	2.87	1	2.16	0.0446	0.22	2.66	4.81	14401	0	0.47	0.336	0.444	4.18	3.71	0	5.32	3.24e-16	6.41e-15	5.26	-0.06	1	2.6	2.44	9.61e-30	5.08e-29	8.04	5.6	1	0.41	0.144	0.275	6.57	6.16	0	-0.71	0.0718	0.114	6.02	6.73	0	1.75	5.96e-15	6.57e-14	5.71	7.47	1
a	3406	Vps9d1	chr8	123278386	123278886	-24038	5.39	2.15e-18	1.58e-17	5.44	0.05	1	1.97	0.171	0.462	2.57	4.53	-24038	0	1.23	0.295	0.402	3.47	2.24	1	5.32	4.68e-18	1.12e-16	5.26	-0.06	1	2.6	6.55	3.68e-41	3.01e-40	6.67	0.12	1	6.41	3.71e-33	3.79e-31	6.56	0.16	1	-1.02	0.0274	0.0495	5.66	6.68	-1	3.07	1.81e-24	5.18e-23	4	7.07	1
a	3407	Gm13050	chr4	143255206	143255706	-11838	2.35	5.27e-14	2.5e-13	6.37	4.03	1	1.98	0.00794	0.0859	2.63	4.62	-11838	0	1.48	0.0238	0.0589	4.26	2.78	1	0.82	0.0109	0.0272	5.26	4.44	0	4.85	1.85	9.49e-19	3.34e-18	7.45	5.6	1	-0.05	0.9	0.943	6.21	6.26	0	-1.89	7.74e-07	4.96e-06	4.28	6.17	-1	-0.92	0.00126	0.00331	6.93	6.01	0
a	3408	Ano1	chr7	144751784	144752284	0	2.4	9.77e-13	4.13e-12	6.03	3.64	1	1.96	0.00582	0.0725	4.41	6.38	0	0	1.82	0.00099	0.00992	5.82	4	1	1.06	0.00191	0.00625	5.26	4.2	1	4.73	2.58	6.75e-50	7.72e-49	9.15	6.57	1	-0.07	0.768	0.888	6.55	6.62	0	-1.64	2.72e-05	0.000118	6.36	7.99	-1	1.17	1.19e-10	8.12e-10	8.27	9.44	1
a	3409	Ahnak	chr19	8984404	8984904	-4380	1.11	6.8e-08	1.92e-07	6.57	5.46	1	1.35	0.0346	0.19	4.51	5.85	-4380	0	-2.17	0.0125	0.0387	5.48	7.64	0	1.6	0.00404	0.0118	5.25	3.65	0	4.45	1.95	5.81e-47	5.96e-46	9.85	7.9	1	0.29	0.235	0.399	7.17	6.88	0	1.86	3.09e-06	1.71e-05	10.81	8.95	1	0.05	0.752	0.815	8.92	8.97	0
a	3410	Cyb561a3	chr19	10579704	10580204	2250	5.52	1.42e-52	1.77e-50	7.65	2.14	1	1.67	0.249	0.559	2.38	4.05	2250	0	-1.29	0.315	0.423	2.97	4.26	0	3.11	5.53e-12	6.73e-11	5.25	2.14	1	3.695	5.48	9.73e-56	1.39e-54	7.4	1.91	1	2.76	1.66e-17	2.27e-16	6.52	3.76	1	1.18	0.000621	0.00185	7.59	6.42	1	-0.42	0.25	0.343	4.24	3.82	0
a	3411	Lix1	chr17	17424938	17425438	22266	1.24	9.16e-06	2.19e-05	6.63	5.4	1	2.15	0.0014	0.0344	3.87	6.03	22266	0	1.48	0.0211	0.0544	5.68	4.2	1	0.39	0.243	0.38	5.25	4.86	0	5.055	1.24	3.12e-05	5.88e-05	7.74	6.5	1	-0.38	0.221	0.381	5.55	5.93	0	-2.1	8.21e-09	8.85e-08	4.57	6.67	-1	-0.8	0.00431	0.0101	8.21	7.41	0
a	3412	Slc2a8	chr2	33053945	33054445	-71862	1.29	5.81e-15	3.01e-14	7.34	6.05	1	0.62	0.375	0.67	5.67	6.29	-71862	0	1.8	0.000749	0.00861	5.82	4.01	1	1.31	0.000145	0.000614	5.25	3.94	1	4.595	3.06	2.01e-24	8.74e-24	7.24	4.18	1	-0.21	0.421	0.604	6.56	6.77	0	-2.49	2.43e-13	9.29e-12	5.25	7.74	-1	-0.79	0.000768	0.0021	7.86	7.07	0
a	3413	Rbpms	chr8	33992888	33993388	-63025	2.41	8.6e-19	6.58e-18	7.85	5.44	1	0.76	0.306	0.616	6.97	7.73	-63025	0	-0.2	0.788	0.847	7.17	7.37	0	0.32	0.549	0.77	5.25	4.93	0	5.09	4.68	1.6e-114	3.77e-112	9.89	5.22	1	0.41	0.203	0.358	6.49	6.08	0	-1.72	1.03e-06	6.42e-06	8.27	9.99	-1	1.45	2.42e-17	3.42e-16	8.92	10.36	1
a	3414	Gpc4	chrX	52220929	52221429	-55677	1.56	7.7e-12	3e-11	6.79	5.23	1	2.77	0.000257	0.0131	2.75	5.52	-55677	0	0.97	0.235	0.337	5.11	4.14	0	0.83	0.0564	0.108	5.25	4.43	0	4.84	3.02	5.1e-36	3.42e-35	8.05	5.03	1	0.02	0.938	0.965	5.34	5.32	0	-1.35	0.000235	0.000788	5.67	7.02	-1	0.2	0.294	0.39	7.66	7.87	0
a	3415	Gm37009	chr3	65475111	65475611	31026	4.89	2.85e-15	1.52e-14	4.94	0.05	1	1.75	0.143	0.422	2.67	4.43	31026	0	0.37	0.658	0.741	3.51	3.14	0	5.31	2.95e-15	5.28e-14	5.25	-0.06	1	2.595	6.5	3.69e-39	2.79e-38	6.63	0.12	1	6.3	9.6e-30	5.19e-28	6.45	0.16	1	-2.31	2.14e-05	9.52e-05	3.82	6.13	-1	-1.24	0.0226	0.0442	3.91	2.67	-1
a	3416	Chd2	chr7	73586625	73587125	-44795	5.58	3.21e-41	1.69e-39	6.56	0.99	1	0.12	0.921	0.966	5.05	5.17	-44795	0	0.61	0.526	0.626	4.66	4.05	0	5.32	4.04e-18	9.76e-17	5.25	-0.06	1	2.595	2.76	9.64e-29	4.95e-28	8.93	6.18	1	1.03	2.72e-05	0.000127	6.78	5.76	1	-0.79	0.0171	0.033	5.73	6.52	0	0.92	0.00126	0.00331	6.09	7	0
a	3417	Epha4	chr1	77535920	77536420	-20832	3.65	1.05e-12	4.43e-12	5	1.35	1	1.57	0.0498	0.235	4.08	5.64	-20832	0	-1.08	0.248	0.351	5.18	6.25	0	5.31	7.84e-18	1.85e-16	5.25	-0.06	1	2.595	7.45	6.39e-66	1.38e-64	7.57	0.12	1	1.06	0.000345	0.00137	6.27	5.21	1	-0.49	0.263	0.342	5.89	6.39	0	1.5	2.4e-16	3.07e-15	7.49	8.99	1
a	3418	Gm9747	chr1	82201736	82202236	-30876	3.92	4e-11	1.47e-10	4.6	0.68	1	2.35	0.00472	0.0649	2.2	4.54	-30876	0	1.1	0.154	0.243	4.19	3.09	1	2.85	1.67e-09	1.49e-08	5.25	2.4	1	3.825	1.1	1.11e-06	2.27e-06	7.14	6.04	1	-0.03	0.886	0.934	6.12	6.16	0	-1.86	4.12e-06	2.21e-05	4.36	6.22	-1	0.38	0.218	0.306	5.9	6.28	0
a	3419	Efnb1	chrX	99144185	99144685	8055	1.97	1.24e-07	3.44e-07	5.36	3.39	1	0.46	0.568	0.792	4.12	4.58	8055	0	-0.78	0.411	0.519	4.11	4.89	0	0.5	0.101	0.177	5.25	4.75	0	5	0.87	1.17e-05	2.27e-05	7.09	6.22	0	0.43	0.195	0.347	5.74	5.31	0	-1.47	0.000665	0.00196	4.35	5.82	-1	0.32	0.175	0.255	6.23	6.55	0
a	3420	Plpp1	chr13	112835021	112835521	34229	4.1	1.02e-17	6.98e-17	5.39	1.29	1	-0.84	0.145	0.424	5.83	4.99	34229	0	0.18	0.787	0.846	5.09	4.91	0	3.17	2.13e-12	2.72e-11	5.25	2.08	1	3.665	2.35	0.00874	0.0135	2.48	0.12	0	1.43	6.38e-05	0.000283	5.65	4.22	1	-1.29	0.00484	0.011	3.87	5.16	-1	-0.87	0.00203	0.00513	7.02	6.15	0
a	3421	Gm13784	chr5	114199087	114199587	38338	3.38	1.16e-33	3.37e-32	6.74	3.36	1	-0.11	0.836	0.926	5.13	5.01	38338	0	-2.38	0.0391	0.0845	4.55	6.93	0	3.05	5.9e-12	7.17e-11	5.25	2.21	1	3.73	0.59	0.113	0.152	4.66	4.07	0	1.94	2.28e-12	2.07e-11	6.63	4.69	1	-1.18	0.00148	0.00395	5.42	6.6	-1	-1.01	0.00126	0.00332	5.7	4.69	-1
a	3422	Spg11	chr2	122131555	122132055	-13169	3.41	3.74e-20	3.26e-19	5.93	2.52	1	0.36	0.761	0.889	4.12	4.48	-13169	0	0.59	0.495	0.598	3.86	3.27	0	5.31	2.95e-15	5.28e-14	5.25	-0.06	1	2.595	6.47	4.29e-55	5.95e-54	7.23	0.75	1	1.5	8.56e-07	4.76e-06	6.19	4.69	1	-1.97	6.26e-07	4.11e-06	3.99	5.96	-1	-0.23	0.333	0.432	4.12	3.89	0
a	3423	Gm13005	chr4	137212019	137212519	7880	2.61	1.41e-10	4.94e-10	5.27	2.66	1	-0.24	0.676	0.846	4.81	4.57	7880	0	0.85	0.282	0.388	4.58	3.74	0	4.64	5.49e-17	1.18e-15	5.25	0.61	1	2.93	-0.23	0.87	0.884	-0.11	0.12	0	0.58	0.0288	0.0733	5.97	5.39	0	-1.79	8.62e-05	0.000326	3.7	5.49	-1	1.66	9.71e-09	5.31e-08	6.42	8.09	1
a	3424	1700028P14Rik	chr19	23652651	23653151	0	2.44	3.85e-09	1.2e-08	5.03	2.59	1	-2.36	0.000171	0.0107	6.82	4.46	0	0	0.02	0.946	0.963	5.34	5.33	0	3.9	9.42e-14	1.42e-12	5.24	1.34	1	3.29	2.43	0.00581	0.00911	2.56	0.12	1	2.5	9.24e-09	6.24e-08	5.37	2.88	1	-1.21	0.00528	0.0119	4.31	5.52	-1	0.81	0.000255	0.000761	6.31	7.12	0
a	3425	Tcim	chr8	24490884	24491384	-51900	5.72	8.8e-26	1.3e-24	5.77	0.05	1	1.34	0.164	0.453	3.75	5.09	-51900	0	-1.38	0.112	0.189	4.32	5.7	0	5.3	1.01e-15	1.9e-14	5.24	-0.06	1	2.59	6.12	7.39e-21	2.81e-20	6.25	0.12	1	1	4.43e-05	0.0002	6.66	5.67	1	-2.05	9.39e-09	9.95e-08	4.63	6.68	-1	1.62	1.22e-12	1.04e-11	5.64	7.26	1
a	3426	Klrg2	chr6	38624052	38624552	12690	1.13	7.92e-06	1.91e-05	5.99	4.86	1	0.57	0.408	0.694	4.29	4.86	12690	0	1.13	0.0434	0.0914	4.45	3.32	1	2.28	0.000562	0.0021	5.24	2.96	1	4.1	2.72	1.63e-41	1.35e-40	8.23	5.51	1	0.4	0.0675	0.15	7.04	6.64	0	-1.52	8.64e-05	0.000326	4.69	6.21	-1	-0.81	0.000662	0.00183	6.96	6.15	0
a	3427	Gm19611	chr10	41034915	41035415	13689	2.67	9.15e-13	3.88e-12	6.48	3.81	1	3.49	0.000521	0.0199	2.2	5.68	13689	0	2.18	0.000415	0.0064	4.85	2.67	1	5.3	8.88e-18	2.08e-16	5.24	-0.06	1	2.59	4.51	1.92e-47	2.01e-46	7.62	3.11	1	1.1	0.000505	0.00194	6.15	5.04	1	-2.32	1.51e-08	1.52e-07	4.73	7.05	-1	-0.58	0.026	0.05	6.31	5.73	0
a	3428	Cgnl1	chr9	71716969	71717469	54133	2.36	2.94e-14	1.43e-13	5.87	3.51	1	2.36	0.00565	0.0714	3.48	5.84	54133	0	0.97	0.197	0.294	5.44	4.47	0	1.65	1.91e-05	9.41e-05	5.24	3.58	1	4.41	2.2	1.81e-27	8.86e-27	8.64	6.43	1	0.16	0.478	0.659	6.83	6.67	0	-1.72	1.08e-06	6.7e-06	5.35	7.08	-1	0.61	0.00086	0.00233	7.45	8.06	0
a	3429	Vit	chr17	78582274	78582774	74210	5	2.02e-15	1.09e-14	5.05	0.05	1	-0.06	0.916	0.964	5.97	5.91	74210	0	1.19	0.065	0.124	5.4	4.21	1	5.3	3.15e-13	4.45e-12	5.24	-0.06	1	2.59	7.11	4.51e-39	3.4e-38	7.24	0.12	1	4.22	4.68e-21	8.67e-20	6.38	2.16	1	-2.62	6.03e-10	8.74e-09	4.56	7.18	-1	0.96	4.43e-05	0.000149	6.22	7.18	0
a	3430	AC164165.1	chr16	92173139	92173639	15864	4.87	9.55e-28	1.68e-26	5.98	1.11	1	1.88	0.133	0.407	1.98	3.86	15864	0	0.45	0.827	0.876	3.03	2.58	0	5.3	1.72e-14	2.81e-13	5.24	-0.06	1	2.59	7.67	1.12e-63	2.18e-62	7.79	0.12	1	3.04	1.13e-21	2.21e-20	6.87	3.83	1	-1.86	1.28e-05	6.02e-05	4.49	6.35	-1	1.93	1.64e-06	6.74e-06	3.18	5.11	1
a	3431	Gm26897	chr5	111890807	111891307	156883	6.8	6.34e-53	8.12e-51	6.85	0.05	1	0.31	0.792	0.904	4.45	4.76	156883	0	-2.63	0.0178	0.0484	4.15	6.78	0	5.3	1.01e-15	1.9e-14	5.24	-0.06	1	2.59	7.23	2.79e-55	3.91e-54	7.36	0.12	1	5.47	2.54e-28	1.13e-26	6.31	0.83	1	-1.3	0.000153	0.000541	6.48	7.78	-1	0.23	0.521	0.616	5.5	5.74	0
a	3432	Fam49a	chr12	12354286	12354786	92147	1.66	1.18e-16	7.24e-16	7.27	5.61	1	-0.46	0.414	0.698	6.66	6.2	92147	0	0.34	0.455	0.561	6.08	5.74	0	2.1	0.000128	0.000548	5.23	3.13	1	4.18	5.92	9.25e-65	1.9e-63	8.28	2.36	1	0.35	0.169	0.312	6.62	6.26	0	-1.62	1.21e-06	7.39e-06	5.46	7.08	-1	-0.44	0.0167	0.0338	8.21	7.77	0
a	3433	Cpne3	chr4	19566608	19567108	3000	2.78	1.62e-11	6.14e-11	5.2	2.42	1	0.25	0.697	0.857	4.57	4.82	3000	0	0.51	0.468	0.574	4.68	4.17	0	0.77	0.025	0.0542	5.23	4.46	0	4.845	0.17	0.462	0.555	5.84	5.67	0	0.12	0.724	0.857	6.24	6.12	0	0.58	0.107	0.159	6.34	5.76	0	-0.7	0.00189	0.0048	7.42	6.72	0
a	3434	Gm3544	chr5	20446403	20446903	-141693	4.64	5.78e-13	2.49e-12	4.69	0.05	1	1.77	0.0273	0.166	4.22	5.98	-141693	0	0.53	0.518	0.619	5.54	5.02	0	5.29	6.81e-17	1.45e-15	5.23	-0.06	1	2.585	2.36	8.62e-25	3.81e-24	7.51	5.16	1	0.3	0.22	0.381	6.65	6.36	0	-1.61	5.33e-07	3.56e-06	5.85	7.46	-1	0.18	0.479	0.578	7.72	7.9	0
a	3435	Ect2	chr3	27102969	27103469	50409	1.9	4.39e-11	1.6e-10	7.84	5.93	1	2.96	0.000841	0.0262	4.09	7.05	50409	0	1.64	0.00355	0.0194	6.28	4.64	1	0.64	0.0509	0.0992	5.23	4.59	0	4.91	2.25	1.17e-29	6.18e-29	8.28	6.03	1	-0.38	0.302	0.478	5.84	6.22	0	-2.48	3.65e-11	7.37e-10	5.84	8.32	-1	-1.12	2.9e-06	1.15e-05	8.43	7.32	-1
a	3436	Otulinl	chr15	27777228	27777728	-95649	1.11	0.00124	0.00243	4.93	3.82	1	0.07	0.921	0.966	5.17	5.24	-95649	0	-0.83	0.308	0.416	5.2	6.03	0	1.16	0.00143	0.00484	5.23	4.07	1	4.65	0.83	1.68e-06	3.42e-06	8.17	7.34	0	0.03	0.894	0.94	6.99	6.95	0	-1.21	0.00147	0.00393	4.64	5.85	-1	-0.43	0.0335	0.0623	7.43	7	0
a	3437	Capns1	chr7	30203955	30204455	-5144	2.26	1.69e-13	7.65e-13	6.06	3.8	1	1.5	0.168	0.459	2.48	3.98	-5144	0	-0.24	0.554	0.651	3.17	3.41	0	2.25	1.97e-08	1.52e-07	5.23	2.98	1	4.105	3.91	4.01e-59	6.55e-58	8.27	4.36	1	1.86	5.47e-09	3.77e-08	6.76	4.9	1	-1.4	0.00035	0.00112	4.68	6.08	-1	-0.28	0.482	0.58	5.24	4.96	0
a	3438	Sec62	chr3	30788518	30789018	-3857	5.27	7.08e-20	6.01e-19	5.32	0.05	1	2.28	0.0563	0.251	2.73	5.01	-3857	0	-2.79	0.0294	0.0686	3.96	6.75	0	5.29	2.4e-15	4.33e-14	5.23	-0.06	1	2.585	5.48	7.33e-53	9.34e-52	7.82	2.34	1	6.04	1.01e-26	3.53e-25	6.19	0.16	1	-1.16	0.00393	0.00925	6.15	7.31	-1	2.47	6.68e-22	1.49e-20	4.95	7.42	1
a	3439	Gm8022	chr1	35862439	35862939	-95980	1.12	0.00747	0.0134	5.17	4.05	1	-1.72	0.00957	0.0945	5.5	3.79	-95980	0	0.57	0.404	0.512	4.37	3.79	0	0.43	0.201	0.323	5.23	4.8	0	5.015	1.01	0.0263	0.0385	4.9	3.88	0	0.98	0.0129	0.0366	5.61	4.63	0	-0.33	0.43	0.514	4.31	4.64	0	0.66	0.0128	0.0269	6.24	6.91	0
a	3440	Plce1	chr19	38592811	38593311	111702	3.33	1.04e-34	3.27e-33	6.84	3.51	1	0.3	0.796	0.907	4.18	4.48	111702	0	-1.17	0.0827	0.15	4.11	5.28	0	3.54	4.55e-13	6.3e-12	5.23	1.69	1	3.46	5.64	3.35e-101	3.71e-99	8.76	3.12	1	1.42	8.05e-08	4.97e-07	6.63	5.22	1	-2.1	2.3e-06	1.31e-05	4.61	6.72	-1	-0.47	0.155	0.231	5.82	5.35	0
a	3441	Oxr1	chr15	41651219	41651719	203737	3.68	3.07e-44	2.03e-42	7.22	3.55	1	0.3	0.717	0.867	5.99	6.29	203737	0	0.88	0.136	0.22	5.73	4.85	0	5.29	6.81e-17	1.45e-15	5.23	-0.06	1	2.585	5.82	9.82e-84	4.59e-82	8.63	2.82	1	1.1	0.000332	0.00132	6.42	5.32	1	-1.5	0.000408	0.00128	7.06	8.56	-1	1.88	1.06e-30	5.68e-29	8.39	10.27	1
a	3442	Acsl5	chr19	55271361	55271861	19423	1.42	4.37e-10	1.47e-09	7.42	6	1	0.84	0.169	0.46	5.7	6.54	19423	0	1.82	0.000716	0.00843	6.15	4.33	1	0.77	0.105	0.185	5.23	4.45	0	4.84	1.24	5.54e-14	1.61e-13	8.5	7.26	1	0.04	0.928	0.959	6.51	6.47	0	-1.95	1.1e-08	1.15e-07	5.78	7.73	-1	0.2	0.247	0.339	8.76	8.96	0
a	3443	Rpl26-ps2	chr12	57607573	57608073	24942	5.94	5.31e-36	1.86e-34	6.53	0.59	1	2.04	0.0379	0.201	4.57	6.61	24942	0	1.25	0.0957	0.167	5.67	4.42	1	5.29	8.07e-18	1.9e-16	5.23	-0.06	1	2.585	6.77	7.61e-96	6.41e-94	8.57	1.79	1	1.76	9.5e-09	6.41e-08	6.4	4.64	1	-2.19	6.25e-08	5.36e-07	6	8.19	-1	1.88	3.74e-16	4.68e-15	6.45	8.33	1
a	3444	Itgb6	chr2	60694468	60694968	27675	2.66	2.91e-44	1.93e-42	7.87	5.21	1	1.58	0.0165	0.126	6.19	7.78	27675	0	1.76	0.000237	0.00475	7.24	5.49	1	2.07	0.0109	0.0273	5.23	3.15	0	4.19	4.87	8.66e-92	5.98e-90	9.97	5.1	1	0.01	0.968	0.982	6.72	6.71	0	-2	1.11e-07	8.86e-07	7.78	9.77	-1	0.3	0.0989	0.159	9.41	9.71	0
a	3445	Gm18146	chr14	62798500	62799000	18803	1.74	2.82e-19	2.26e-18	7.03	5.29	1	-0.8	0.183	0.479	6.81	6.01	18803	0	0.87	0.223	0.324	5.92	5.04	0	2.66	2.87e-10	2.83e-09	5.23	2.58	1	3.905	6.49	1.15e-33	7.02e-33	6.61	0.12	1	0.68	0.018	0.0489	6.27	5.59	0	-0.85	0.0145	0.0287	5.93	6.78	0	0.07	0.703	0.775	7.86	7.93	0
a	3446	Tnc	chr4	64020925	64021425	25590	2.44	1.3e-11	4.95e-11	5.53	3.08	1	3.8	1.53e-05	0.00275	1.73	5.53	25590	1	0.59	0.519	0.62	5.06	4.46	0	1.87	3.23e-06	1.8e-05	5.23	3.36	1	4.295	4.51	3.73e-09	8.73e-09	5.18	0.66	1	0.49	0.0654	0.146	6.32	5.83	0	-1.27	0.000817	0.00235	4.79	6.06	-1	0.29	0.207	0.293	7.72	8.01	0
a	3447	Tmod3	chr9	75556578	75557078	2579	1.77	0.000634	0.00129	4.41	2.64	1	0.46	0.665	0.84	2.88	3.35	2579	0	-1.48	0.0362	0.0798	2.97	4.45	0	0.17	0.758	0.907	5.23	5.05	0	5.14	0.57	0.00396	0.00632	7.15	6.58	0	0.3	0.341	0.523	6.57	6.27	0	-0.29	0.469	0.552	5.3	5.59	0	0.21	0.391	0.491	6.22	6.42	0
a	3448	S100z	chr13	95484611	95485111	-5890	1.45	8.71e-17	5.41e-16	7.26	5.81	1	2.04	0.00157	0.0368	4.32	6.36	-5890	0	0.93	0.0977	0.17	5.95	5.02	0	1.07	0.00282	0.00873	5.23	4.16	1	4.695	3.25	3.07e-37	2.16e-36	8.43	5.18	1	-0.09	0.662	0.811	6.08	6.17	0	-2.28	9.28e-13	3.01e-11	5.69	7.98	-1	-0.31	0.202	0.287	8.95	8.64	0
a	3449	Gm12488	chr3	100961474	100961974	6033	1.5	5.04e-10	1.69e-09	7.16	5.66	1	2.43	0.000322	0.0148	3.95	6.38	6033	0	1.73	0.0046	0.0221	5.9	4.17	1	2.44	2.27e-09	1.99e-08	5.23	2.79	1	4.01	0.35	0.121	0.162	7.48	7.12	0	-0.22	0.302	0.478	6.53	6.75	0	-2.3	2.32e-10	3.77e-09	5.02	7.33	-1	-0.19	0.358	0.458	7.6	7.41	0
a	3450	Mbnl2	chr14	120289526	120290026	13857	2.8	4.19e-12	1.67e-11	5.5	2.7	1	1.43	0.0533	0.244	3.85	5.28	13857	0	-0.06	0.789	0.848	4.64	4.71	0	-0.8	0.139	0.234	5.23	6.04	0	5.635	0.26	0.0406	0.0579	8.99	8.73	0	0.14	0.501	0.68	7.73	7.58	0	-0.56	0.15	0.213	5.37	5.93	0	0.64	0.00624	0.0141	6.57	7.21	0
a	3451	Rap2a	chr14	120513398	120513898	34954	3.63	4.12e-15	2.17e-14	5.31	1.68	1	0.06	0.961	0.983	5.17	5.23	34954	0	1.18	0.112	0.189	4.83	3.66	1	1.52	1.99e-05	9.77e-05	5.23	3.71	1	4.47	1.41	8.43e-14	2.43e-13	7.79	6.39	1	-0.35	0.142	0.272	5.97	6.32	0	-2.9	2.21e-12	6.34e-11	3.74	6.64	-1	-0.19	0.384	0.485	6.29	6.11	0
a	3452	Gm44548	chr7	131882662	131883162	49492	3.91	9.28e-19	7.07e-18	5.54	1.63	1	3.48	0.00123	0.0318	1.17	4.65	49492	0	0.71	0.299	0.406	3.81	3.1	0	5.29	1.44e-10	1.47e-09	5.23	-0.06	1	2.585	2.05	0.057	0.0797	2.18	0.12	0	1.6	4.53e-10	3.42e-09	6.81	5.21	1	-1.15	0.00986	0.0205	3.65	4.8	-1	-0.03	0.923	0.946	4.82	4.78	0
a	3453	Shank2	chr7	144201945	144202445	200017	2.98	2.47e-18	1.8e-17	6.39	3.41	1	0.56	0.458	0.728	5.53	6.09	200017	0	1.52	0.00652	0.0266	5.58	4.06	1	2.23	0.000154	0.000646	5.23	3	1	4.115	1.97	2.42e-23	1.01e-22	7.87	5.89	1	0.02	0.915	0.952	6.72	6.7	0	-2.13	4.75e-09	5.42e-08	5.58	7.71	-1	0.19	0.293	0.389	7.66	7.86	0
a	3454	Pon1	chr6	5108832	5109332	84614	3.99	2.07e-18	1.52e-17	5.54	1.55	1	3.17	0.00328	0.0535	1.43	4.6	84614	0	0.46	0.646	0.732	3.84	3.38	0	5.28	4.67e-14	7.3e-13	5.22	-0.06	1	2.58	0.01	0.905	0.915	5.41	5.4	0	1.01	0.000992	0.00362	5.81	4.8	1	-1.7	0.000104	0.000385	3.72	5.42	-1	-0.27	0.421	0.522	5.15	4.88	0
a	3455	Gm49355	chr14	12046150	12046650	-237326	1.37	7.39e-10	2.44e-09	7.29	5.92	1	2.51	0.000551	0.0205	3.77	6.29	-237326	0	1.53	0.00188	0.014	5.72	4.19	1	0.93	0.0538	0.104	5.22	4.29	0	4.755	3.04	3.33e-38	2.43e-37	8.53	5.49	1	-0.03	0.91	0.948	6.2	6.23	0	-1.89	9.57e-06	4.65e-05	5.91	7.8	-1	-0.44	0.0334	0.0622	8.15	7.7	0
a	3456	Otud1	chr2	19663333	19663833	5581	3.03	2.61e-13	1.16e-12	5.35	2.32	1	0.61	0.506	0.758	3.93	4.54	5581	0	-0.73	0.311	0.418	3.98	4.7	0	5.28	3.23e-15	5.74e-14	5.22	-0.06	1	2.58	4.77	2.43e-81	1.03e-79	8.61	3.84	1	1	8.18e-05	0.000356	7.25	6.25	1	-1.5	4.54e-05	0.000185	4.62	6.13	-1	-1.67	7.99e-09	4.42e-08	6.3	4.63	-1
a	3457	Otud1	chr2	19664068	19664568	6316	2.39	3.49e-08	1.01e-07	5	2.61	1	0.44	0.559	0.788	4.73	5.17	6316	0	-1.63	0.0444	0.093	4.86	6.49	0	5.28	3.23e-15	5.74e-14	5.22	-0.06	1	2.58	4.77	2.43e-81	1.03e-79	8.61	3.84	1	1	8.18e-05	0.000356	7.25	6.25	1	-1.1	0.00242	0.00606	5.08	6.17	-1	0.88	5.18e-06	1.99e-05	7.47	8.34	0
a	3458	Liph	chr16	21999884	22000384	-4221	3.13	1.71e-48	1.57e-46	7.44	4.31	1	-0.02	0.95	0.979	5.91	5.89	-4221	0	1.62	0.00555	0.0244	5.49	3.87	1	4.15	6.87e-15	1.18e-13	5.22	1.07	1	3.145	1.57	1.27e-17	4.29e-17	9.5	7.92	1	-0.2	0.422	0.605	6.51	6.71	0	-2.3	2.36e-10	3.83e-09	6.33	8.63	-1	0.63	0.00107	0.00284	7.75	8.38	0
a	3459	Gm45228	chr7	25876513	25877013	1188	3.08	3.74e-29	7.42e-28	6.73	3.64	1	2.3	0.0103	0.0987	4.12	6.42	1188	0	0.7	0.195	0.292	5.64	4.94	0	3.67	2.26e-12	2.88e-11	5.22	1.55	1	3.385	1.86	9.12e-42	7.61e-41	9.65	7.79	1	-0.19	0.37	0.552	6.58	6.77	0	-1.98	2.41e-08	2.3e-07	6.97	8.96	-1	1.47	9.19e-14	8.93e-13	7.63	9.1	1
a	3460	Myh14	chr7	44685943	44686443	-15100	1.04	9.18e-15	4.67e-14	7.61	6.57	1	-0.99	0.0737	0.294	7.73	6.74	-15100	0	2.02	0.000718	0.00845	6.85	4.83	1	0.63	0.133	0.226	5.22	4.6	0	4.91	1.46	1.36e-26	6.44e-26	9.53	8.07	1	0.23	0.357	0.539	6.6	6.36	0	-2.95	3.53e-16	2.89e-14	6.13	9.09	-1	-0.05	0.793	0.848	8.29	8.24	0
a	3461	Eno1b	chr18	48100682	48101182	55347	4.07	2.24e-22	2.4e-21	5.79	1.71	1	3.96	0.00812	0.0868	0.52	4.49	55347	0	0.49	0.377	0.486	3.48	2.99	0	5.28	3.52e-12	4.38e-11	5.22	-0.06	1	2.58	6.19	7.02e-32	4.03e-31	6.31	0.12	1	3.28	2.46e-21	4.68e-20	6.54	3.26	1	-1.97	3.47e-06	1.89e-05	3.61	5.58	-1	-0.19	0.442	0.542	3.69	3.5	0
a	3462	Agtpbp1	chr13	59467628	59468128	117099	1.03	1e-05	2.4e-05	7.12	6.09	1	0.4	0.48	0.742	6.25	6.66	117099	0	-0.32	0.534	0.633	6.51	6.83	0	1.23	0.000871	0.00312	5.22	3.99	1	4.605	2.16	2.05e-19	7.42e-19	7.68	5.53	1	0.17	0.451	0.633	6.65	6.48	0	-1.51	0.00117	0.00322	6.58	8.09	-1	0.44	0.0202	0.0401	8.29	8.73	0
a	3463	Gm18154	chr15	61531963	61532463	-293784	5.34	3.65e-51	4.13e-49	7.25	1.91	1	1.46	0.107	0.36	4.41	5.87	-293784	0	1.14	0.155	0.243	5.05	3.91	1	5.28	1.74e-17	3.93e-16	5.22	-0.06	1	2.58	4.07	8.51e-90	5.37e-88	9.45	5.38	1	0.19	0.518	0.693	5.92	5.73	0	-1.98	1.78e-10	2.99e-09	6.72	8.7	-1	1.89	1.6e-20	3.15e-19	7.25	9.15	1
a	3464	Apol6	chr15	77013721	77014221	-30508	1.24	6.4e-10	2.12e-09	6.81	5.58	1	1.06	0.0782	0.304	5.26	6.32	-30508	0	0.24	0.649	0.734	6.06	5.82	0	-0.06	0.79	0.907	5.22	5.28	0	5.25	2.62	2.46e-10	6.09e-10	5.97	3.35	1	0.31	0.155	0.292	6.86	6.55	0	-1.5	1.77e-05	8.03e-05	5.29	6.79	-1	-1.07	9.48e-09	5.19e-08	8.21	7.14	-1
a	3465	Sh3bp4	chr1	89092643	89093143	22228	1.13	2.65e-15	1.42e-14	7.57	6.44	1	0.77	0.214	0.518	5.36	6.13	22228	0	-0.78	0.396	0.505	5.91	6.69	0	0.57	0.135	0.229	5.22	4.65	0	4.935	2.63	3.65e-44	3.36e-43	8.93	6.3	1	0.26	0.251	0.419	6.73	6.47	0	-1.66	2.3e-06	1.31e-05	5.81	7.47	-1	0.41	0.0305	0.0575	7.77	8.17	0
a	3466	Magi1	chr6	94200812	94201312	82605	2.63	3.87e-46	3.02e-44	7.84	5.21	1	3.96	0.0005	0.0194	2.43	6.39	82605	0	0.17	0.851	0.895	5.31	5.15	0	5.28	1.74e-17	3.93e-16	5.22	-0.06	1	2.58	3.13	5.88e-81	2.43e-79	9.77	6.64	1	0.04	0.873	0.926	6.82	6.78	0	-2.37	5.02e-09	5.7e-08	5.92	8.29	-1	-1.57	1.74e-12	1.47e-11	7.39	5.82	-1
a	3467	Slc25a47	chr12	108857795	108858295	21749	6.37	6.28e-89	1.29e-85	7.67	1.29	1	1.02	0.279	0.59	4.29	5.31	21749	0	-1.03	0.219	0.319	4.51	5.54	0	4.16	1.66e-12	2.15e-11	5.22	1.07	1	3.145	5.86	8.97e-106	1.29e-103	9.62	3.76	1	1.63	4.36e-10	3.3e-09	6.87	5.23	1	-2.18	1e-08	1.05e-07	5.07	7.25	-1	-0.06	0.804	0.856	5.06	5.01	0
a	3468	5430419D17Rik	chr7	131187065	131187565	12663	1.65	1.54e-15	8.44e-15	7.08	5.44	1	0.38	0.585	0.801	5.94	6.33	12663	0	1.52	0.00523	0.0236	5.93	4.41	1	5.28	2.08e-13	3.01e-12	5.22	-0.06	1	2.58	6.16	2.92e-31	1.64e-30	6.28	0.12	1	1.22	2.29e-05	0.000108	6.78	5.56	1	-1.9	6.77e-07	4.41e-06	5.52	7.42	-1	0.66	0.000763	0.00209	8.01	8.67	0
a	3469	Eif4g3	chr4	137960728	137961228	-31794	2.78	4.2e-37	1.61e-35	7.18	4.4	1	1.55	0.106	0.358	5.43	6.99	-31794	0	0.9	0.132	0.214	6.1	5.2	0	4.13	2.16e-10	2.16e-09	5.22	1.09	1	3.155	2.97	6.47e-46	6.36e-45	8.65	5.69	1	0.39	0.159	0.297	6.25	5.87	0	-2.19	5.17e-08	4.53e-07	7.38	9.57	-1	1.58	1.82e-16	2.35e-15	7.68	9.25	1
a	3470	Flvcr1	chr1	191030080	191030580	-3922	2.76	1.41e-16	8.58e-16	6.74	3.98	1	3.58	0.000187	0.0112	1.43	5.01	-3922	0	1.11	0.063	0.121	4.5	3.39	1	2.14	2.08e-07	1.39e-06	5.22	3.08	1	4.15	4.68	5.54e-38	4.01e-37	7.3	2.62	1	1.74	1.61e-09	1.16e-08	6.54	4.8	1	-2.02	2.22e-08	2.13e-07	4.91	6.93	-1	-0.71	0.0374	0.0686	6.71	6	0
a	3471	Gm48869	chr13	9332981	9333481	-18547	2.59	4.09e-18	2.91e-17	6.43	3.84	1	1.75	0.0483	0.231	3.48	5.23	-18547	0	0.47	0.454	0.56	4.38	3.91	0	4.6	1.68e-16	3.43e-15	5.21	0.61	1	2.91	2.18	1.05e-23	4.44e-23	7.78	5.59	1	0.06	0.876	0.928	6.54	6.49	0	-1.75	1.69e-06	1e-05	5.43	7.18	-1	-0.76	0.00261	0.00643	7.31	6.54	0
a	3472	Abi1	chr2	23036500	23037000	3241	4.25	6.9e-10	2.28e-09	4.3	0.05	1	0.48	0.538	0.776	3.56	4.04	3241	0	-0.61	0.412	0.52	3.69	4.3	0	1.4	0.0138	0.0329	5.21	3.81	0	4.51	1.66	1.07e-15	3.32e-15	7.86	6.19	1	0.09	0.758	0.881	6.94	6.86	0	0.18	0.665	0.731	6.09	5.91	0	1.42	1.09e-10	7.5e-10	6.21	7.63	1
a	3473	Ahcyl2	chr6	29828514	29829014	60503	4.18	2.34e-24	3.01e-23	5.89	1.71	1	1.41	0.109	0.364	2.2	3.6	60503	0	-0.57	0.363	0.472	3.41	3.99	0	1.73	0.0185	0.0422	5.21	3.48	0	4.345	-0.5	0.0843	0.115	7.04	7.54	0	-0.01	0.947	0.97	6.74	6.75	0	0.66	0.0861	0.133	5.71	5.05	0	0.29	0.378	0.478	5.67	5.96	0
a	3474	Trmt9b	chr8	36704401	36704901	246853	5.52	8.77e-29	1.69e-27	6.81	1.29	1	1.74	0.154	0.438	4.8	6.55	246853	0	0.07	0.988	0.992	5.48	5.41	0	5.27	1.13e-11	1.32e-10	5.21	-0.06	1	2.575	3.33	1.2e-70	3.13e-69	9.02	5.68	1	0.56	0.0223	0.059	6.74	6.17	0	-0.83	0.0767	0.12	8.38	9.21	0	2.37	9.4e-22	2.07e-20	5.47	7.84	1
a	3475	Plce1	chr19	38504647	38505147	23538	3.87	8.38e-31	1.9e-29	6.39	2.52	1	1.25	0.164	0.453	4.78	6.02	23538	0	0.18	0.909	0.937	5.26	5.08	0	4.11	2.97e-13	4.22e-12	5.21	1.09	1	3.15	4.25	1.17e-52	1.48e-51	7.78	3.52	1	0.98	0.000183	0.000759	6.34	5.36	0	-1.75	3.37e-07	2.38e-06	5.53	7.28	-1	1.92	4.07e-16	5.06e-15	5.69	7.6	1
a	3476	Tm9sf3	chr19	41254577	41255077	8927	1.9	7.46e-11	2.67e-10	6.15	4.26	1	1.87	0.00983	0.096	4.17	6.04	8927	0	1.53	0.00525	0.0236	5.39	3.85	1	1.78	0.0152	0.0359	5.21	3.43	0	4.32	2.15	2.63e-28	1.33e-27	7.93	5.78	1	-0.34	0.327	0.507	5.85	6.2	0	-2.54	7.43e-12	1.82e-10	5.43	7.97	-1	-0.34	0.107	0.169	7.75	7.42	0
a	3477	Gm17364	chr13	41339704	41340204	-65727	2.79	4.1e-90	9.56e-87	8.18	5.39	1	1.17	0.152	0.435	5.64	6.81	-65727	0	-0.88	0.275	0.381	6.21	7.09	0	-0.07	0.874	0.907	5.21	5.27	0	5.24	1.73	3.51e-36	2.37e-35	9.55	7.81	1	0.02	0.99	0.994	6.93	6.91	0	-1.84	7.02e-08	5.94e-07	7.17	9.01	-1	0.29	0.136	0.207	7.67	7.97	0
a	3478	Gm28980	chr1	64316994	64317494	137083	6	1.17e-38	5.08e-37	6.6	0.59	1	2.93	0.0145	0.118	2.23	5.16	137083	0	1.02	0.17	0.262	4.08	3.06	1	5.27	1.12e-17	2.59e-16	5.21	-0.06	1	2.575	7.31	1.49e-63	2.89e-62	7.43	0.12	1	5.76	4.5e-34	5.48e-32	6.76	1	1	-2.4	7.17e-05	0.000277	4.04	6.44	-1	-0.11	0.998	0.999	4.42	4.31	0
a	3479	Gm5937	chrX	77474540	77475040	17954	2.01	2.64e-08	7.7e-08	5.51	3.5	1	0.59	0.364	0.661	4.04	4.63	17954	0	0.79	0.396	0.505	4.42	3.63	0	1.91	2.12e-06	1.22e-05	5.21	3.29	1	4.25	1.23	3.32e-07	7.01e-07	6.52	5.29	1	-0.05	0.924	0.956	5.48	5.53	0	-1.83	4.66e-06	2.46e-05	4.17	6	-1	-0.45	0.0465	0.083	7.35	6.91	0
a	3480	Tmem131l	chr3	84048641	84049141	-8466	1.03	1.36e-05	3.2e-05	6.23	5.2	1	-0.08	0.876	0.946	6.23	6.15	-8466	0	-0.01	0.937	0.957	6.01	6.02	0	1.84	2.53e-05	0.000122	5.21	3.37	1	4.29	3.23	5.17e-14	1.51e-13	5.6	2.37	1	0.67	0.023	0.0607	6.06	5.39	0	-1.8	2.3e-06	1.31e-05	4.83	6.63	-1	-0.91	7.36e-06	2.77e-05	7.78	6.87	0
a	3481	Cab39	chr1	85809287	85809787	15846	2.04	1.83e-13	8.28e-13	6.14	4.11	1	0.51	0.455	0.726	4.37	4.87	15846	0	-0.31	0.578	0.672	4.67	4.98	0	1.9	6.97e-07	4.31e-06	5.21	3.31	1	4.26	2.12	1.67e-37	1.19e-36	9	6.88	1	0.1	0.667	0.815	7.21	7.11	0	0.75	0.0328	0.0578	7.03	6.28	0	0.9	2.43e-05	8.5e-05	6.67	7.56	0
a	3482	Trpc1	chr9	95751336	95751836	-961	4.57	6.28e-12	2.47e-11	4.61	0.05	1	3.04	0.0385	0.202	0.52	3.57	-961	0	0.64	0.491	0.595	2.48	1.83	0	5.27	8.28e-15	1.41e-13	5.21	-0.06	1	2.575	5.92	1.06e-26	5.05e-26	6.05	0.12	1	5.49	7.65e-19	1.17e-17	5.64	0.16	1	-1.56	0.00103	0.00288	3.29	4.86	-1	-0.58	0.298	0.395	3.78	3.2	0
a	3483	Atp2b1	chr10	98618945	98619445	-294961	1.86	9.83e-12	3.8e-11	6.51	4.65	1	1.03	0.114	0.373	3.89	4.92	-294961	0	-0.68	0.264	0.369	4.7	5.38	0	0.1	0.728	0.907	5.21	5.11	0	5.16	-0.05	0.915	0.924	3.35	3.39	0	0.07	0.734	0.865	5.69	5.62	0	-0.29	0.493	0.575	4.73	5.02	0	-0.52	0.0208	0.0412	6.82	6.31	0
a	3484	Gm4815	chr13	98623153	98623653	9652	1.97	2.97e-09	9.34e-09	5.51	3.55	1	2.04	0.0167	0.127	3.74	5.78	9652	0	2.52	4.02e-05	0.00212	5.29	2.77	1	0.93	0.00467	0.0134	5.21	4.28	0	4.745	2.78	3.36e-24	1.45e-23	7.21	4.43	1	0.57	0.0214	0.0569	6.38	5.81	0	-1.42	4.12e-05	0.00017	5.33	6.75	-1	1.28	1.7e-09	1.02e-08	8.09	9.37	1
a	3485	Trak1	chr9	121347886	121348386	50384	1.38	1.13e-14	5.72e-14	7.72	6.34	1	1.08	0.0841	0.316	6.17	7.25	50384	0	-1.15	0.0861	0.154	6.79	7.94	0	-1.01	0.000118	0.000506	5.21	6.22	-1	5.715	1.07	1.58e-19	5.75e-19	9.98	8.92	1	0.64	0.0169	0.0463	7.05	6.41	0	-1.75	6.3e-07	4.13e-06	7.6	9.35	-1	-0.4	0.0432	0.078	9.08	8.68	0
a	3486	Fmn2	chr1	174677138	174677638	175313	5.22	8.48e-18	5.84e-17	5.27	0.05	1	3.07	0.015	0.121	2.41	5.48	175313	0	1.24	0.0989	0.172	4.37	3.13	1	5.27	1.15e-17	2.64e-16	5.21	-0.06	1	2.575	7.7	1.39e-72	3.98e-71	7.82	0.12	1	1.82	4.18e-07	2.41e-06	6.7	4.88	1	-1.96	1.1e-07	8.8e-07	5.12	7.08	-1	-0.59	0.141	0.214	5.4	4.81	0
a	3487	Actn4	chr7	28945747	28946247	16093	1.11	8.3e-05	0.000183	5.63	4.52	1	0.6	0.347	0.65	5.18	5.77	16093	0	-1.2	0.0905	0.16	5.44	6.64	0	0.38	0.284	0.437	5.2	4.82	0	5.01	1.51	2.2e-29	1.15e-28	9.7	8.2	1	-0.01	0.989	0.994	6.8	6.81	0	-1.21	0.000317	0.00103	7.02	8.23	-1	1.75	1.04e-16	1.38e-15	7.83	9.58	1
a	3488	Rev1	chr1	38252580	38253080	-122779	3.04	4.19e-10	1.41e-09	4.99	1.94	1	-0.08	0.896	0.954	4.48	4.41	-122779	0	-0.55	0.478	0.582	3.93	4.48	0	5.26	1.06e-14	1.77e-13	5.2	-0.06	1	2.57	3.18	0.000147	0.000265	3.3	0.12	1	2.23	5.83e-10	4.37e-09	5.85	3.61	1	-2.07	1.8e-08	1.78e-07	4.6	6.67	-1	0.68	0.0389	0.0712	4.39	5.07	0
a	3489	Noc3l	chr19	38654757	38655257	163980	2.87	3.25e-19	2.59e-18	6.3	3.44	1	4.63	3.64e-05	0.00453	0.52	5.16	163980	1	0.61	0.366	0.475	4.26	3.65	0	3.59	1.02e-11	1.2e-10	5.2	1.61	1	3.405	6.29	5.28e-66	1.14e-64	7.66	1.36	1	0.49	0.0818	0.176	6.42	5.93	0	-2.8	4.45e-12	1.16e-10	4.23	7.03	-1	-2.28	2.4e-12	1.99e-11	6.17	3.89	-1
a	3490	Fam8a1	chr13	46643994	46644494	-25028	1.64	2.49e-05	5.73e-05	5.21	3.58	1	1.06	0.246	0.556	3.21	4.27	-25028	0	0.47	0.496	0.599	3.71	3.24	0	1.41	0.000469	0.00179	5.2	3.79	1	4.495	2.93	1.53e-19	5.55e-19	6.4	3.47	1	1.3	0.00221	0.00751	4.8	3.51	1	-0.69	0.0738	0.116	4.53	5.22	0	1.07	7.36e-05	0.000239	5.09	6.16	1
a	3491	H2afy	chr13	56109076	56109576	26785	2.53	2.68e-16	1.59e-15	6.94	4.41	1	0.26	0.779	0.898	5.1	5.36	26785	0	1.33	0.0677	0.128	4.81	3.48	1	1.38	0.00411	0.012	5.2	3.82	0	4.51	2.98	2.2e-34	1.38e-33	8.5	5.52	1	0.07	0.799	0.908	6.79	6.72	0	-2.32	5.57e-09	6.25e-08	4.44	6.76	-1	0.76	0.000457	0.0013	6.6	7.36	0
a	3492	Ablim1	chr19	57206842	57207342	107577	1.19	2.47e-07	6.68e-07	6.71	5.52	1	2.82	0.00122	0.0317	2.05	4.87	107577	0	1.51	0.016	0.0451	4.32	2.81	1	0.89	0.0597	0.113	5.2	4.31	0	4.755	1.26	2.36e-08	5.31e-08	7.02	5.77	1	-0.04	0.826	0.908	6.73	6.77	0	-2.03	1.61e-06	9.57e-06	3.86	5.89	-1	0.19	0.39	0.491	6.7	6.89	0
a	3493	Gm43730	chr3	58308852	58309352	5958	2.76	6.29e-12	2.47e-11	5.28	2.52	1	1.53	0.14	0.418	2.93	4.46	5958	0	0.99	0.157	0.246	3.56	2.57	0	3.17	2.47e-07	1.63e-06	5.2	2.03	1	3.615	4.94	1.45e-33	8.82e-33	6.55	1.62	1	0.22	0.421	0.604	6.1	5.88	0	-0.61	0.135	0.195	5.11	5.72	0	1.13	4.76e-05	0.00016	6.66	7.79	1
a	3494	Gm10428	chr11	62761770	62762270	8670	4.92	2.47e-21	2.42e-20	5.51	0.59	1	2.69	0.0222	0.149	1.61	4.31	8670	0	-0.05	0.949	0.965	3.4	3.45	0	5.26	3.66e-14	5.78e-13	5.2	-0.06	1	2.57	5.25	3.65e-16	1.16e-15	5.38	0.12	1	3.45	2.31e-19	3.69e-18	6.74	3.29	1	-0.53	0.174	0.241	4.98	5.51	0	0.24	0.566	0.658	5.39	5.63	0
a	3495	Igf1r	chr7	68085724	68086224	132897	3.61	2.05e-32	5.36e-31	7.05	3.44	1	1.25	0.147	0.427	5.24	6.49	132897	0	-1.05	0.206	0.304	5.76	6.82	0	5.26	3.52e-17	7.69e-16	5.2	-0.06	1	2.57	6.14	2.97e-80	1.19e-78	8.33	2.19	1	0.69	0.0452	0.107	6.66	5.97	0	-1.78	4.33e-07	2.96e-06	6.45	8.24	-1	0.4	0.1	0.16	6.31	6.71	0
a	3496	Abhd2	chr7	79288279	79288779	15080	2.02	4.31e-18	3.06e-17	7.48	5.45	1	0.8	0.286	0.597	6.08	6.88	15080	0	1	0.0959	0.168	6.33	5.33	1	-0.48	0.116	0.201	5.2	5.68	0	5.44	0.91	1.45e-09	3.47e-09	9.07	8.16	0	0.09	0.694	0.835	6.62	6.53	0	-1.36	0.000995	0.00279	7.4	8.76	-1	1.32	1.82e-11	1.38e-10	8.59	9.91	1
a	3497	Gab1	chr8	80865349	80865849	14670	2.26	1.88e-21	1.85e-20	6.8	4.54	1	-0.23	0.721	0.869	6.69	6.46	14670	0	0.13	0.906	0.934	6.19	6.06	0	1.07	0.0016	0.00536	5.2	4.13	1	4.665	0.93	1.36e-11	3.56e-11	9.14	8.22	0	0.16	0.504	0.683	7.05	6.89	0	-2.24	3.71e-12	9.94e-11	5.91	8.15	-1	-0.44	0.0262	0.0505	8.02	7.58	0
a	3498	Ttc7	chr17	87351347	87351847	68461	1.46	5.53e-06	1.35e-05	5.82	4.36	1	0.24	0.684	0.85	6.42	6.66	68461	0	0.48	0.532	0.632	6.5	6.02	0	0.78	0.0417	0.0833	5.2	4.42	0	4.81	0.7	2.09e-05	3.99e-05	8.29	7.59	0	0.2	0.323	0.502	6.87	6.66	0	-1.92	1.25e-07	9.88e-07	6.16	8.07	-1	-0.02	0.894	0.925	8.66	8.64	0
a	3499	Zfp697	chr3	98374184	98374684	-7777	3.56	5.49e-28	9.86e-27	6.74	3.18	1	1.75	0.142	0.42	3.26	5.02	-7777	0	-3.32	0.00196	0.0143	4.09	7.4	0	5.26	1.64e-13	2.4e-12	5.2	-0.06	1	2.57	3.56	1.47e-31	8.33e-31	8.97	5.4	1	2.84	3.9e-21	7.3e-20	7.63	4.8	1	-0.61	0.14	0.201	6.93	7.54	0	0.73	0.00362	0.00864	5.97	6.7	0
a	3500	Zfp697	chr3	98375045	98375545	-6916	5.69	7.65e-25	1.04e-23	5.74	0.05	1	2.77	0.0183	0.134	1.73	4.5	-6916	0	-0.39	0.533	0.633	3.6	3.99	0	5.26	1.64e-13	2.4e-12	5.2	-0.06	1	2.57	3.56	1.47e-31	8.33e-31	8.97	5.4	1	2.84	3.9e-21	7.3e-20	7.63	4.8	1	-0.55	0.165	0.231	5.46	6.01	0	1.42	1.49e-06	6.17e-06	4.97	6.38	1
a	3501	Uvrag	chr7	99144583	99145083	-3442	2.3	9.58e-11	3.4e-10	5.48	3.18	1	1.04	0.203	0.505	3.48	4.52	-3442	0	1.12	0.0896	0.159	3.98	2.85	1	2.25	3.62e-08	2.69e-07	5.2	2.95	1	4.075	0.1	0.551	0.647	7.84	7.74	0	0.22	0.247	0.414	7.61	7.39	0	-1.55	9.04e-05	0.000339	4.79	6.33	-1	-0.17	0.415	0.515	5.67	5.5	0
a	3502	Trim3	chr7	105619568	105620068	13503	2.49	3.51e-15	1.86e-14	6.48	3.98	1	0.38	0.611	0.815	5.48	5.86	13503	0	1.37	0.0416	0.0884	5.46	4.1	1	0.38	0.248	0.386	5.2	4.82	0	5.01	1.4	4.39e-14	1.28e-13	9.07	7.68	1	0.09	0.652	0.804	7.02	6.93	0	-1.27	0.00285	0.007	6.8	8.08	-1	1.84	9.98e-22	2.19e-20	7.9	9.74	1
a	3503	Gm8365	chr5	106810097	106810597	-71333	1.43	1.25e-11	4.79e-11	6.86	5.43	1	3.13	0.000219	0.0121	2.67	5.81	-71333	0	1.26	0.0311	0.0714	5.19	3.93	1	1.01	0.00948	0.0242	5.2	4.19	0	4.695	2.48	2.08e-12	5.64e-12	6.65	4.17	1	0.27	0.3	0.476	6.16	5.89	0	-2.11	2.29e-07	1.69e-06	4.32	6.43	-1	0.74	4.07e-05	0.000138	7.6	8.34	0
a	3504	Gm47187	chr12	110122862	110123362	60592	2.91	4.2e-51	4.73e-49	7.61	4.69	1	0.59	0.425	0.705	6.17	6.76	60592	0	-0.52	0.465	0.57	6.22	6.75	0	5.26	1.06e-14	1.77e-13	5.2	-0.06	1	2.57	4.66	3.89e-19	1.39e-18	9.82	5.16	1	1.14	7.54e-05	0.00033	7.83	6.69	1	-1.68	2.91e-05	0.000125	7.38	9.06	-1	1.22	9.82e-11	6.78e-10	7.62	8.84	1
a	3505	Gm47187	chr12	110123732	110124232	61462	3.68	4.14e-21	3.96e-20	5.94	2.27	1	-0.23	0.663	0.839	1.88	1.66	61462	0	-1.02	0.125	0.205	1.45	2.47	0	5.26	1.06e-14	1.77e-13	5.2	-0.06	1	2.57	4.66	3.89e-19	1.39e-18	9.82	5.16	1	1.14	7.54e-05	0.00033	7.83	6.69	1	-1.71	0.000742	0.00216	3.45	5.16	-1	0.93	0.306	0.403	2.56	3.49	0
a	3506	Recql	chr6	142369487	142369987	17100	1.59	2.64e-10	9.01e-10	6.17	4.58	1	3.71	3.44e-06	0.00119	2.93	6.64	17100	1	1.97	0.000321	0.00555	6.04	4.07	1	1.66	7.88e-05	0.00035	5.2	3.54	1	4.37	1.05	1.37e-10	3.42e-10	8.1	7.04	1	0.15	0.581	0.746	6.84	6.69	0	-2.95	1.19e-12	3.74e-11	4.87	7.82	-1	-1.68	1.5e-16	1.96e-15	8.17	6.49	-1
a	3507	Gm18753	chr5	150384590	150385090	-61692	5.23	7.14e-17	4.49e-16	5.28	0.05	1	2.37	0.0238	0.155	2.73	5.1	-61692	0	-1.1	0.135	0.218	4.28	5.38	0	5.26	2.69e-15	4.82e-14	5.2	-0.06	1	2.57	7.66	1.11e-61	2e-60	7.78	0.12	1	2.81	2.35e-18	3.45e-17	6.64	3.83	1	-1.69	1.2e-06	7.39e-06	5.16	6.85	-1	0.5	0.125	0.193	4.91	5.41	0
a	3508	Slc45a1	chr4	150599043	150599981	52193	1.76	1.24e-14	6.22e-14	6.56	4.8	1	0.4	0.524	0.769	5.46	5.85	52193	0	0.8	0.219	0.319	5.55	4.76	0	1.63	0.000422	0.00162	5.2	3.58	1	4.39	1.07	4.35e-09	1.02e-08	8.72	7.66	1	0.03	0.825	0.908	7.24	7.21	0	-1.6	2.66e-06	1.49e-05	5.68	7.29	-1	0.27	0.137	0.208	8.27	8.54	0
a	3509	Shroom4	chrX	6398671	6399171	-683	1.17	2.26e-05	5.24e-05	5.63	4.46	1	-0.11	0.847	0.931	5.43	5.32	-683	0	1.53	0.007	0.0276	5.07	3.54	1	0.1	0.863	0.907	5.19	5.09	0	5.14	0.98	3.01e-07	6.36e-07	7.41	6.43	0	0.33	0.225	0.387	5.72	5.4	0	-1.98	1.49e-06	8.96e-06	4.71	6.69	-1	-0.93	0.00103	0.00276	7.08	6.16	0
a	3510	Gm10819	chr19	16250830	16251330	16291	4.64	1.04e-12	4.37e-12	4.68	0.05	1	-0.49	0.488	0.747	3.6	3.11	16291	0	-1.78	0.0243	0.0599	2.95	4.73	0	5.25	3.08e-17	6.77e-16	5.19	-0.06	1	2.565	3.34	6.2e-47	6.35e-46	8	4.66	1	1.29	8.81e-11	7.08e-10	7.75	6.46	1	0.1	0.758	0.811	5.16	5.06	0	1.37	2.71e-06	1.08e-05	4.96	6.34	1
a	3511	Gm10819	chr19	16251769	16252269	15352	5.31	3.12e-19	2.49e-18	5.36	0.05	1	0.53	0.737	0.877	2.11	2.64	15352	0	-1.92	0.0203	0.0528	2.16	4.08	0	5.25	3.08e-17	6.77e-16	5.19	-0.06	1	2.565	3.34	6.2e-47	6.35e-46	8	4.66	1	1.29	8.81e-11	7.08e-10	7.75	6.46	1	2.73	1.13e-10	1.99e-09	6.32	3.59	1	0.24	0.666	0.744	4.17	4.4	0
a	3512	Nebl	chr2	17531916	17532416	199048	5.33	1.1e-20	1.01e-19	5.38	0.05	1	3.39	0.0103	0.0984	1.05	4.44	199048	0	-0.29	0.568	0.664	3.24	3.53	0	5.25	1.89e-17	4.25e-16	5.19	-0.06	1	2.565	7.57	4.05e-72	1.13e-70	7.69	0.12	1	2.64	3.18e-17	4.26e-16	6.74	4.1	1	-1.69	8.05e-06	4e-05	4.75	6.44	-1	-0.89	0.129	0.198	4.99	4.09	0
a	3513	Dnajc5b	chr3	19458738	19459238	-49357	3.15	7.51e-17	4.71e-16	5.72	2.57	1	0.69	0.433	0.711	3.73	4.43	-49357	0	0.79	0.183	0.278	4.14	3.35	0	5.25	6.77e-15	1.16e-13	5.19	-0.06	1	2.565	1.37	1.33e-05	2.57e-05	6.12	4.75	1	1.14	8.36e-05	0.000364	6.54	5.4	1	0.5	0.177	0.245	6.02	5.53	0	1.49	6.88e-10	4.33e-09	6.27	7.77	1
a	3514	Gm13343	chr2	19646897	19647397	4951	6.15	3.24e-32	8.32e-31	6.2	0.05	1	1.08	0.182	0.478	5.44	6.52	4951	0	-0.19	0.687	0.765	5.86	6.05	0	5.25	2.31e-17	5.15e-16	5.19	-0.06	1	2.565	6.71	1.08e-96	9.68e-95	8.62	1.91	1	1.71	2.41e-11	2.03e-10	6.82	5.11	1	-1.34	0.000281	0.000924	7.55	8.88	-1	1.61	1.39e-20	2.75e-19	8.02	9.63	1
a	3515	Clic5	chr17	44155187	44155687	-32897	4.59	7.67e-42	4.32e-40	7.75	3.15	1	2.22	0.0625	0.267	4.63	6.85	-32897	0	1.71	0.0245	0.0601	5.7	3.99	1	5.25	2.31e-17	5.15e-16	5.19	-0.06	1	2.565	3.73	1.94e-69	4.83e-68	9.3	5.57	1	0.06	0.9	0.943	6.51	6.45	0	-2.74	1.47e-10	2.53e-09	5.43	8.18	-1	-0.83	0.00636	0.0143	5.71	4.87	0
a	3516	Frmd7	chrX	50968119	50968619	-25409	1.26	2.54e-12	1.03e-11	7.7	6.44	1	2.71	0.000257	0.0131	3.66	6.37	-25409	0	2.26	0.00011	0.00334	5.84	3.58	1	0.72	0.0322	0.0674	5.19	4.47	0	4.83	2.79	3.07e-49	3.44e-48	8.87	6.08	1	-0.33	0.273	0.445	5.46	5.79	0	-2.64	1.49e-09	1.94e-08	5.43	8.07	-1	-1.92	1.85e-18	2.95e-17	7.94	6.02	-1
a	3517	Dusp5	chr19	53531365	53531865	2256	3.88	1.17e-09	3.79e-09	4.47	0.59	1	1.71	0.186	0.483	2.77	4.48	2256	0	-1.87	0.0397	0.0854	3.53	5.4	0	1.92	1.36e-06	8.06e-06	5.19	3.27	1	4.23	4.9	3.49e-15	1.06e-14	5.03	0.12	1	1.8	3.16e-06	1.65e-05	5.54	3.74	1	2.88	2.56e-16	2.15e-14	8.52	5.64	1	1.7	5.92e-06	2.26e-05	5.93	7.63	1
a	3518	Gm47178	chr9	56486959	56487459	-56297	6.13	3.13e-35	1.03e-33	6.18	0.05	1	3.05	0.00935	0.0934	1.73	4.78	-56297	0	0.02	0.844	0.89	3.73	3.71	0	5.25	1.96e-17	4.41e-16	5.19	-0.06	1	2.565	7.68	2.39e-73	7.13e-72	7.81	0.12	1	1.77	6.72e-07	3.78e-06	6.46	4.69	1	-2.27	1.47e-09	1.93e-08	4.2	6.48	-1	0.41	0.0934	0.151	5.97	6.38	0
a	3519	Zfp957	chr14	79248684	79249184	-1315	2.3	5.04e-24	6.31e-23	6.95	4.65	1	1.92	0.00924	0.0927	3.72	5.64	-1315	0	1.33	0.0156	0.0445	5.13	3.8	1	0.78	0.0256	0.0552	5.19	4.41	0	4.8	2.34	2.41e-16	7.68e-16	7.24	4.89	1	0.14	0.709	0.846	6.37	6.23	0	-1.08	0.0146	0.0289	5.17	6.25	-1	-0.12	0.483	0.582	7.56	7.44	0
a	3520	Rmdn2	chr17	79563280	79563780	-48083	1.47	3.28e-07	8.81e-07	5.81	4.34	1	2.75	0.000936	0.0275	2.69	5.44	-48083	0	0.81	0.381	0.489	5.07	4.26	0	1.23	0.000709	0.00259	5.19	3.97	1	4.58	0.43	0.02	0.0296	7.98	7.55	0	0.17	0.39	0.572	6.92	6.75	0	-2.57	6.6e-10	9.46e-09	3.35	5.92	-1	-0.65	0.0217	0.0428	7.2	6.55	0
a	3521	Gm11510	chr11	88461611	88462111	-28097	1.78	9.6e-12	3.71e-11	6.52	4.75	1	0.2	0.745	0.881	5.53	5.73	-28097	0	1.38	0.0693	0.13	5.6	4.21	1	3.77	4.84e-08	3.54e-07	5.19	1.41	1	3.3	1.88	1.51e-12	4.12e-12	6.62	4.74	1	0.33	0.205	0.36	5.93	5.6	0	-1.46	1.42e-05	6.63e-05	5.45	6.91	-1	0.37	0.0755	0.126	7.86	8.23	0
a	3522	Gm9298	chr14	99705170	99705670	-74504	2.88	1.17e-11	4.48e-11	5.3	2.42	1	0.17	0.905	0.959	4.45	4.61	-74504	0	2.62	7.26e-05	0.00276	4.26	1.64	1	1.16	0.00918	0.0235	5.19	4.03	0	4.61	2.08	7.18e-31	3.97e-30	8.97	6.89	1	0.42	0.0815	0.175	7.46	7.05	0	-1.74	3.49e-05	0.000147	3.81	5.55	-1	-0.06	0.67	0.748	5.92	5.85	0
a	3523	Gm9298	chr14	99705921	99706421	-75255	1.64	1.74e-10	6.04e-10	6.47	4.82	1	-0.56	0.293	0.604	7.11	6.54	-75255	0	2.22	2.12e-05	0.00171	6.53	4.31	1	1.16	0.00918	0.0235	5.19	4.03	0	4.61	2.08	7.18e-31	3.97e-30	8.97	6.89	1	0.42	0.0815	0.175	7.46	7.05	0	-1.05	0.03	0.0536	6.84	7.89	0	1.09	1.01e-07	4.85e-07	8.58	9.67	1
a	3524	Naglu	chr11	101063847	101064347	-5665	2.08	3.22e-19	2.57e-18	7.65	5.57	1	1.45	0.0405	0.209	6.66	8.1	-5665	0	-0.66	0.277	0.383	7.49	8.14	0	0.14	0.598	0.823	5.19	5.04	0	5.115	1.44	3.62e-20	1.35e-19	9.81	8.37	1	0.32	0.277	0.45	6.7	6.38	0	-1.76	1.5e-07	1.17e-06	8.7	10.46	-1	0.33	0.0432	0.078	9.14	9.47	0
a	3525	Fbln5	chr12	101830674	101831174	-11619	6.01	9.08e-45	6.35e-43	6.6	0.59	1	1.22	0.196	0.496	2.63	3.85	-11619	0	-0.81	0.203	0.3	3.33	4.14	0	5.25	1.89e-17	4.25e-16	5.19	-0.06	1	2.565	3.89	1.84e-22	7.43e-22	8.22	4.32	1	0.97	1.98e-05	9.39e-05	6.94	5.97	0	-1.33	0.00912	0.0192	3.54	4.87	-1	0.11	0.784	0.84	4.6	4.71	0
a	3526	Wdr25	chr12	108888588	108889088	-4543	1.47	8.75e-11	3.11e-10	6.67	5.21	1	0.57	0.392	0.682	5.47	6.04	-4543	0	1.32	0.0133	0.0401	5.62	4.3	1	-0.47	0.0884	0.159	5.19	5.66	0	5.425	2.35	1.02e-48	1.12e-47	9.17	6.82	1	0.16	0.582	0.747	7.03	6.88	0	-2.13	2.14e-08	2.07e-07	5.59	7.72	-1	-0.58	0.0202	0.0401	6.98	6.4	0
a	3527	Olfr1342	chr4	118687021	118687521	5235	4.85	1.29e-25	1.89e-24	6.8	1.95	1	3.72	0.00256	0.0473	1.61	5.34	5235	0	1.12	0.118	0.197	4.18	3.06	1	5.25	8.71e-17	1.83e-15	5.19	-0.06	1	2.565	7.63	2.24e-50	2.61e-49	7.75	0.12	1	2.63	8.97e-15	9.85e-14	6.65	4.02	1	-1.82	3.73e-05	0.000156	5.48	7.3	-1	0.97	0.00394	0.00934	5	5.97	0
a	3528	Sh2b3	chr5	121780176	121780676	56970	2.82	3.77e-29	7.48e-28	7.09	4.28	1	0.42	0.623	0.82	5.06	5.47	56970	0	1.68	0.0144	0.0421	4.94	3.26	1	5.25	1.75e-15	3.21e-14	5.19	-0.06	1	2.565	2.61	1.16e-41	9.62e-41	8.46	5.85	1	1.55	1.8e-08	1.19e-07	6.73	5.18	1	-2.97	1.8e-14	9.37e-13	4.41	7.38	-1	-1.75	2.7e-08	1.4e-07	5.93	4.17	-1
a	3529	Cdh15	chr8	122935934	122936434	87968	4.98	1.39e-12	5.78e-12	5.03	0.05	1	0.92	0.306	0.615	3.78	4.7	87968	0	0.27	0.789	0.847	4.09	3.82	0	4.09	5.63e-14	8.7e-13	5.19	1.09	1	3.14	2.02	6.01e-18	2.05e-17	7.38	5.36	1	0.08	0.756	0.879	6.55	6.47	0	0.85	0.0139	0.0276	6.79	5.94	0	-0.85	0.00361	0.00862	6.07	5.21	0
a	3530	Bcl2l11	chr2	128122351	128122851	-3187	1.65	3.49e-08	1.01e-07	5.75	4.11	1	-0.7	0.25	0.56	5.7	5	-3187	0	-1.98	0.000347	0.0058	4.96	6.94	-1	2.62	2.14e-09	1.88e-08	5.19	2.57	1	3.88	-4.51	6.77e-11	1.72e-10	-0.11	4.4	-1	1.41	0.000642	0.00243	5.69	4.28	1	2.09	3.39e-10	5.27e-09	8.32	6.23	1	0.46	0.0332	0.0619	7.15	7.61	0
a	3531	Gm26925	chr5	144150070	144150570	-38298	1.6	9.71e-06	2.32e-05	5.26	3.67	1	1.77	0.0419	0.213	1.95	3.73	-38298	0	0.66	0.191	0.287	3.28	2.62	0	4.39	3.05e-15	5.44e-14	5.19	0.8	1	2.995	2.67	2.71e-60	4.62e-59	9.57	6.9	1	0.65	0.00584	0.0181	7.31	6.66	0	-1.36	0.00596	0.0132	3.35	4.7	-1	-0.71	0.0226	0.0442	5.33	4.63	0
a	3532	Map3k15	chrX	159989919	159990419	1486	2.82	3.09e-11	1.14e-10	5.65	2.82	1	2.71	0.0116	0.105	1.43	4.14	1486	0	0.75	0.131	0.213	3.42	2.67	0	4.58	8.05e-14	1.23e-12	5.19	0.61	1	2.9	4.96	1.68e-22	6.79e-22	6.01	1.06	1	0.56	0.0756	0.165	5.26	4.69	0	-1.46	0.00254	0.00631	4.09	5.55	-1	-1.9	8.34e-08	4.05e-07	5.3	3.4	-1
a	3533	Qk	chr17	10359333	10359833	-39479	1.85	1.01e-08	3.06e-08	5.62	3.77	1	1.82	0.0761	0.299	1.98	3.81	-39479	0	-0.31	0.705	0.78	3.29	3.6	0	2.05	0.000489	0.00186	5.18	3.13	1	4.155	3.5	1.29e-49	1.46e-48	7.94	4.43	1	0.44	0.0541	0.125	6.53	6.09	0	1.31	0.00121	0.0033	6.35	5.03	1	-0.81	0.00329	0.00792	6.21	5.41	0
a	3534	Qk	chr17	10499162	10499662	-179308	2.63	7.43e-24	9.18e-23	6.68	4.05	1	2.6	0.00446	0.0629	3.76	6.36	-179308	0	1.42	0.0128	0.0393	5.51	4.08	1	5.24	8.6e-15	1.46e-13	5.18	-0.06	1	2.56	3.71	1.01e-47	1.06e-46	8.78	5.07	1	0.16	0.601	0.763	6	5.84	0	-2.2	2.31e-08	2.22e-07	6.67	8.88	-1	1.21	7e-10	4.41e-09	6.78	7.99	1
a	3535	Gm20954	chr1	23284344	23284844	61755	1.83	1.41e-09	4.54e-09	5.69	3.87	1	0.59	0.331	0.637	4.79	5.38	61755	0	1.13	0.0657	0.125	5.31	4.18	1	2.68	2.41e-05	0.000116	5.18	2.5	1	3.84	1.25	1.17e-09	2.8e-09	8.1	6.84	1	-0.17	0.569	0.736	6.36	6.53	0	-2.22	3.04e-07	2.17e-06	3.66	5.88	-1	-1.67	1.17e-07	5.58e-07	6.87	5.2	-1
a	3536	Samd4b	chr7	28587650	28588150	9994	3.15	4.57e-13	1.99e-12	5.89	2.75	1	2.49	0.00132	0.0332	3.02	5.5	9994	0	-0.06	0.908	0.936	5.04	5.1	0	2.12	0.00626	0.017	5.18	3.06	0	4.12	1.85	1e-31	5.72e-31	9.3	7.45	1	0.29	0.164	0.305	7.13	6.84	0	-1.94	1.58e-08	1.58e-07	5.8	7.74	-1	1.26	3.7e-09	2.13e-08	6.92	8.18	1
a	3537	Hes1	chr16	29881577	29882077	-182307	3.39	3e-33	8.41e-32	6.84	3.45	1	1.38	0.093	0.334	3.6	4.98	-182307	0	1.22	0.148	0.235	4.66	3.45	1	5.24	3.51e-14	5.55e-13	5.18	-0.06	1	2.56	4.56	1.35e-17	4.55e-17	5.93	1.36	1	0.64	0.0344	0.0853	6.58	5.94	0	-1.04	0.00996	0.0207	4.62	5.66	-1	1.77	1.88e-13	1.77e-12	5.89	7.66	1
a	3538	Gm12396	chr4	40775721	40776221	-157	2.01	7.44e-07	1.94e-06	4.85	2.84	1	-0.59	0.356	0.656	3.89	3.3	-157	0	0.74	0.453	0.559	3.3	2.56	0	2.68	6.93e-06	3.67e-05	5.18	2.5	1	3.84	0.37	0.203	0.261	5.26	4.89	0	0.19	0.505	0.684	4.91	4.72	0	-0.16	0.657	0.724	3.77	3.94	0	0.2	0.508	0.605	5.21	5.42	0
a	3539	Gmpr	chr13	45630409	45630909	122965	1.62	9.08e-07	2.36e-06	6.44	4.82	1	1.87	0.00428	0.0613	4.42	6.3	122965	0	1.22	0.0345	0.077	5.81	4.59	1	-0.27	0.469	0.675	5.18	5.45	0	5.315	1.89	8.2e-21	3.11e-20	8.8	6.91	1	0.17	0.533	0.706	6.86	6.69	0	-2.18	1.32e-10	2.29e-09	5.14	7.32	-1	-1.85	1.22e-19	2.2e-18	8.1	6.25	-1
a	3540	Card19	chr13	49213474	49213974	2063	1.63	1.04e-05	2.49e-05	5.08	3.45	1	-0.82	0.197	0.498	6.04	5.22	2063	0	-2.44	0.000104	0.00324	5.14	7.58	-1	0.71	0.0515	0.1	5.18	4.47	0	4.825	2.19	1.06e-29	5.62e-29	7.99	5.8	1	1.22	2.11e-06	1.13e-05	6.71	5.49	1	2.56	7.18e-07	4.65e-06	10.45	7.9	1	1.65	1.01e-12	8.74e-12	8.22	9.87	1
a	3541	Stk17b	chr1	53775602	53776102	9122	4.38	8.19e-11	2.92e-10	4.43	0.05	1	1.86	0.122	0.388	0.52	2.39	9122	0	-1.91	0.0544	0.108	1.92	3.84	0	1.65	0.000504	0.00191	5.18	3.54	1	4.36	1.96	3.2e-10	7.87e-10	6.33	4.37	1	1.25	4.74e-06	2.43e-05	6.34	5.09	1	1.25	0.00524	0.0119	6.05	4.8	1	-0.65	0.0625	0.107	4.61	3.96	0
a	3542	Nedd4l	chr18	64991678	64992178	103973	1.51	5.06e-06	1.24e-05	5.81	4.29	1	0.09	0.918	0.964	5.09	5.18	103973	0	-0.7	0.252	0.356	4.99	5.69	0	1.24	0.000936	0.00334	5.18	3.94	1	4.56	5.63	1.12e-36	7.71e-36	6.69	1.06	1	1.05	9.12e-06	4.52e-05	7.01	5.96	1	0.2	0.548	0.627	6.9	6.7	0	0.82	1.96e-05	6.96e-05	7.48	8.3	0
a	3543	Coro6	chr11	77381080	77381580	-80831	3.05	1.1e-27	1.92e-26	6.76	3.71	1	2.72	0.00274	0.0489	2.69	5.42	-80831	0	-0.05	0.988	0.992	4.75	4.8	0	0.94	0.0181	0.0415	5.18	4.23	0	4.705	1.42	1.83e-19	6.63e-19	8.66	7.24	1	-0.03	0.89	0.937	6.8	6.83	0	-1.85	3.54e-06	1.93e-05	6	7.85	-1	0.78	0.000156	0.000483	7.05	7.83	0
a	3544	Isg20	chr7	78952759	78953259	39335	5.1	1.62e-17	1.09e-16	5.15	0.05	1	3.08	0.00972	0.0953	1.81	4.89	39335	0	0.39	0.743	0.811	3.89	3.49	0	4.12	1.41e-11	1.63e-10	5.18	1.07	1	3.125	5.43	6.1e-19	2.16e-18	5.55	0.12	1	3.77	1.73e-18	2.56e-17	6.46	2.69	1	-2.04	1.17e-05	5.55e-05	3.33	5.38	-1	-0.76	0.029	0.0551	4.65	3.89	0
a	3545	Farp1	chr14	121170195	121170695	134995	1.68	2.11e-24	2.73e-23	7.46	5.78	1	0.07	0.929	0.969	7.19	7.27	134995	0	1.55	0.00287	0.0174	6.83	5.28	1	-0.63	0.155	0.257	5.18	5.82	0	5.5	1.41	1.51e-24	6.62e-24	9.41	8	1	0.09	0.828	0.908	6.76	6.67	0	-2.37	2.09e-11	4.49e-10	6.72	9.09	-1	-0.21	0.401	0.502	8.05	7.84	0
a	3546	Tmcc2	chr1	132375088	132375588	15693	5.83	6.97e-26	1.04e-24	5.88	0.05	1	-0.83	0.317	0.624	4.74	3.91	15693	0	-1.85	0.0545	0.108	3.77	5.62	0	5.24	8.6e-15	1.46e-13	5.18	-0.06	1	2.56	3.94	3.83e-48	4.1e-47	8.28	4.34	1	2.95	6.65e-24	1.67e-22	7.14	4.19	1	-0.6	0.173	0.241	4.42	5.02	0	-0.43	0.218	0.306	4.55	4.11	0
a	3547	Pwwp2b	chr7	139253334	139253834	4852	3.11	3.26e-19	2.6e-18	6.54	3.44	1	2.17	0.013	0.112	4.06	6.23	4852	0	0.15	0.723	0.794	5.44	5.29	0	-0.17	0.573	0.793	5.18	5.35	0	5.265	2.02	2.39e-29	1.25e-28	9.89	7.87	1	0.04	0.812	0.908	7.02	6.99	0	-2.13	2.23e-09	2.78e-08	5.7	7.83	-1	0.95	2.63e-05	9.19e-05	6.42	7.37	0
a	3548	Kazn	chr4	142221196	142221696	17705	4.29	2.58e-34	7.91e-33	6.5	2.21	1	0.06	0.974	0.988	5.35	5.41	17705	0	-0.14	0.757	0.822	4.97	5.11	0	5.24	1.3e-16	2.69e-15	5.18	-0.06	1	2.56	5.34	7.45e-54	9.84e-53	9.13	3.79	1	0.93	0.000251	0.00102	6.87	5.94	0	-1.79	7.23e-07	4.67e-06	5.51	7.3	-1	1.35	5.79e-10	3.67e-09	6.19	7.54	1
a	3549	Lamc2	chr1	153096220	153096720	89727	1.08	1.11e-09	3.62e-09	6.99	5.91	1	1.35	0.0256	0.161	5.77	7.11	89727	0	1.92	0.000531	0.00728	6.68	4.76	1	-1	0.000477	0.00182	5.18	6.18	-1	5.68	2.26	4.9e-21	1.87e-20	9.41	7.15	1	0.29	0.21	0.368	6.57	6.28	0	-2.81	3.53e-09	4.18e-08	6.15	8.96	-1	-1.62	5.08e-15	5.64e-14	8.56	6.94	-1
a	3550	AC147227.1	chr18	4803534	4804034	60458	3.79	3.57e-61	8.82e-59	7.71	3.92	1	2.21	0.0343	0.189	4.11	6.32	60458	0	0.25	0.709	0.784	5.38	5.13	0	5.23	1.06e-16	2.21e-15	5.17	-0.06	1	2.555	5.2	1.86e-86	9.99e-85	9.97	4.77	1	1.02	2.13e-06	1.14e-05	7.74	6.72	1	0.3	0.389	0.474	8.29	7.99	0	0.88	4.88e-05	0.000163	6.47	7.34	0
a	3551	AC147227.1	chr18	4804506	4805006	61430	4.05	4.36e-19	3.43e-18	5.72	1.68	1	1.23	0.359	0.658	1.05	2.28	61430	0	0	0.831	0.88	1.6	1.6	0	5.23	1.06e-16	2.21e-15	5.17	-0.06	1	2.555	5.2	1.86e-86	9.99e-85	9.97	4.77	1	1.02	2.13e-06	1.14e-05	7.74	6.72	1	0.33	0.516	0.597	4.07	3.74	0	-0.18	0.515	0.611	3.81	3.63	0
a	3552	Dctn6	chr8	34053692	34054192	54604	5.42	1.31e-21	1.32e-20	5.47	0.05	1	0.53	0.658	0.837	3.51	4.04	54604	0	-2.69	0.00283	0.0172	3.34	6.03	0	5.23	2.13e-16	4.29e-15	5.17	-0.06	1	2.555	4.13	2.92e-64	5.84e-63	8.14	4.01	1	2.05	4.33e-17	5.71e-16	7.28	5.23	1	-1.05	0.0211	0.0395	4.26	5.31	-1	0.79	0.00594	0.0135	4.91	5.7	0
a	3553	Dctn6	chr8	34054337	34054837	53959	2.54	1.35e-13	6.16e-13	5.72	3.19	1	-0.1	0.873	0.944	5.73	5.63	53959	0	-1.84	0.00501	0.0231	5.28	7.11	0	5.23	2.13e-16	4.29e-15	5.17	-0.06	1	2.555	4.13	2.92e-64	5.84e-63	8.14	4.01	1	2.05	4.33e-17	5.71e-16	7.28	5.23	1	0.01	0.948	0.961	6.42	6.4	0	1.13	3.02e-06	1.2e-05	6.43	7.56	1
a	3554	Trps1	chr15	50668380	50668880	221583	5.51	5.21e-23	5.9e-22	5.56	0.05	1	2.6	0.000747	0.0244	3.05	5.65	221583	0	1.14	0.0587	0.115	5.08	3.94	1	5.23	4.9e-17	1.06e-15	5.17	-0.06	1	2.555	4.58	1.74e-37	1.24e-36	7.17	2.6	1	0.14	0.611	0.771	6.14	6	0	-0.99	0.00702	0.0153	5.31	6.31	0	-0.73	0.000596	0.00166	7.56	6.83	0
a	3555	Fam240b	chr13	64489872	64490372	7420	2.05	9.12e-16	5.13e-15	6.39	4.34	1	-0.78	0.212	0.516	5.92	5.14	7420	0	1.61	0.0184	0.0496	5.08	3.47	1	2.54	1.02e-08	8.22e-08	5.17	2.63	1	3.9	3.26	1.11e-37	7.95e-37	8.23	4.97	1	0.55	0.0154	0.0428	6.62	6.07	0	-2.21	1.02e-07	8.25e-07	4.88	7.09	-1	-0.38	0.111	0.174	6.74	6.36	0
a	3556	Stx8	chr11	67973112	67973612	6919	1.65	1.3e-16	7.94e-16	7.27	5.62	1	0.99	0.145	0.424	5.63	6.62	6919	0	2.07	8.37e-05	0.00293	6.09	4.02	1	-0.12	0.757	0.907	5.17	5.29	0	5.23	1.58	2.08e-21	8.08e-21	9.25	7.67	1	-0.09	0.718	0.853	6.77	6.86	0	-2.65	7.55e-08	6.32e-07	5.94	8.59	-1	-2.46	3.21e-33	2.27e-31	8.68	6.21	-1
a	3557	Gm18345	chr5	75377850	75378350	35407	4.82	3.79e-19	3e-18	5.41	0.59	1	-0.96	0.182	0.477	5.41	4.46	35407	0	-1.34	0.136	0.219	4.59	5.93	0	5.23	4.44e-17	9.64e-16	5.17	-0.06	1	2.555	0.27	0.561	0.658	3.97	3.7	0	1.29	6.05e-06	3.06e-05	6.4	5.11	1	-0.47	0.261	0.339	3.98	4.45	0	0.4	0.232	0.322	5.39	5.79	0
a	3558	Palm3	chr8	84023051	84023551	1580	1.11	2.35e-08	6.87e-08	6.62	5.5	1	0.14	0.844	0.93	6.7	6.84	1580	0	0.9	0.102	0.176	6.46	5.56	0	1.36	0.000114	0.00049	5.17	3.81	1	4.49	1.91	1.35e-17	4.56e-17	7.84	5.93	1	0.33	0.13	0.254	7.07	6.74	0	-1.65	2.24e-05	9.89e-05	6.76	8.41	-1	0.43	0.00932	0.0202	8.55	8.98	0
a	3559	Elmsan1	chr12	84186987	84187487	31394	1.58	1.91e-11	7.18e-11	7.54	5.96	1	0.47	0.495	0.752	6.25	6.71	31394	0	-0.36	0.544	0.643	6.33	6.69	0	0.76	0.0181	0.0415	5.17	4.41	0	4.79	1.63	1.07e-26	5.08e-26	9.17	7.54	1	-0.07	0.7	0.839	7.04	7.11	0	-2.09	6.88e-10	9.81e-09	7.07	9.16	-1	0.38	0.0346	0.0642	8	8.38	0
a	3560	Kcnn3	chr3	89522672	89523172	2508	2.92	1.38e-09	4.46e-09	5.04	2.12	1	1.92	0.0069	0.0798	3.39	5.32	2508	0	-0.5	0.432	0.539	4.93	5.43	0	5.23	3.55e-17	7.76e-16	5.17	-0.06	1	2.555	4.71	2.23e-13	6.31e-13	4.83	0.12	1	0.83	0.0218	0.0578	5.41	4.57	0	1.77	1.84e-05	8.32e-05	7.51	5.74	1	0.91	0.000124	0.000388	7.9	8.8	0
a	3561	Anxa3	chr5	96802080	96802580	8741	2.02	1.29e-08	3.85e-08	5.55	3.52	1	0.7	0.34	0.644	5.36	6.06	8741	0	-0.32	0.641	0.727	5.76	6.08	0	0.25	0.664	0.901	5.17	4.91	0	5.04	1.63	9.55e-29	4.91e-28	9.92	8.29	1	0.09	0.63	0.786	6.92	6.83	0	-0.73	0.0992	0.15	7.48	8.22	0	1.68	1.67e-24	4.81e-23	8.43	10.11	1
a	3562	2310022B05Rik	chr8	124643860	124644360	19009	1.65	4.19e-17	2.69e-16	7.34	5.69	1	0.73	0.255	0.565	7.2	7.92	19009	0	0.2	0.806	0.86	7.49	7.29	0	-0.83	0.00199	0.00647	5.17	6	0	5.585	1.46	1.41e-14	4.19e-14	9.13	7.67	1	-0.13	0.572	0.739	6.5	6.64	0	-2.05	5.74e-10	8.37e-09	8.3	10.35	-1	1.01	5.78e-10	3.67e-09	9.49	10.5	1
a	3563	Gm5903	chr7	130251672	130252172	102190	1.02	1.13e-05	2.68e-05	6.44	5.42	1	0	0.995	0.997	5.34	5.34	102190	0	1.25	0.0413	0.088	5.21	3.96	1	-0.96	0.00129	0.0044	5.17	6.13	0	5.65	1.42	2.97e-17	9.86e-17	8.51	7.09	1	0.29	0.176	0.321	7	6.71	0	-2	6.29e-07	4.13e-06	4.09	6.1	-1	-0.76	0.000186	0.000566	7.61	6.84	0
a	3564	Pxk	chr14	8111377	8111877	13166	1.32	5.87e-05	0.000131	5.41	4.09	1	-0.43	0.496	0.752	6.65	6.23	13166	0	1.17	0.0396	0.0853	6.08	4.91	1	2.1	2.48e-06	1.41e-05	5.16	3.06	1	4.11	1.65	1.82e-16	5.84e-16	8.11	6.46	1	0.72	0.00366	0.0119	6.54	5.82	0	0.09	0.84	0.878	8.04	7.95	0	1.59	6.68e-21	1.36e-19	8.61	10.2	1
a	3565	Fignl1	chr11	11829116	11829616	-20154	2.42	4.73e-12	1.87e-11	5.53	3.11	1	-0.1	0.846	0.93	5.99	5.88	-20154	0	0.41	0.562	0.658	5.81	5.4	0	0.24	0.526	0.741	5.16	4.92	0	5.04	3.07	6.01e-28	2.99e-27	7.4	4.34	1	0.38	0.135	0.262	7	6.62	0	-1.02	0.018	0.0344	5.81	6.82	-1	0.89	5.53e-06	2.12e-05	8.37	9.26	0
a	3566	Tbx20	chr9	24774974	24775474	-671	4.64	1.39e-32	3.67e-31	6.27	1.63	1	0.89	0.447	0.72	3.5	4.39	-671	0	0.47	0.63	0.718	3.55	3.07	0	5.22	2.1e-15	3.81e-14	5.16	-0.06	1	2.55	-0.23	0.87	0.884	-0.11	0.12	0	2.31	2.97e-13	2.9e-12	6.35	4.04	1	-1.56	0.00019	0.000654	4.13	5.69	-1	-0.2	0.293	0.39	3.9	3.7	0
a	3567	Kidins220	chr12	25011599	25012099	36674	1.75	5.84e-08	1.66e-07	5.88	4.13	1	-0.81	0.166	0.456	7.09	6.28	36674	0	1.08	0.0363	0.0799	6.28	5.2	1	0.49	0.261	0.405	5.16	4.68	0	4.92	1.53	1.01e-08	2.31e-08	8.04	6.51	1	0.45	0.191	0.342	6.5	6.06	0	-0.24	0.669	0.735	6.69	6.93	0	0.04	0.893	0.924	8.19	8.23	0
a	3568	Gm18398	chr14	27775554	27776054	61177	1.74	8.82e-07	2.29e-06	5.17	3.42	1	0.28	0.778	0.897	3.22	3.51	61177	0	0.48	0.255	0.359	3.32	2.84	0	5.22	1.02e-13	1.53e-12	5.16	-0.06	1	2.55	4.94	4e-11	1.03e-10	5.07	0.12	1	0.44	0.147	0.28	6.46	6.02	0	-1.16	0.0177	0.034	3.4	4.56	-1	-2.01	2.45e-07	1.12e-06	5.37	3.36	-1
a	3569	Gls	chr1	52250859	52251359	-17627	1.3	4.11e-08	1.18e-07	6.3	5	1	-0.11	0.834	0.925	4.52	4.42	-17627	0	1.09	0.126	0.208	4.32	3.23	1	2.85	7.43e-08	5.29e-07	5.16	2.31	1	3.735	4.21	7.89e-34	4.85e-33	6.91	2.71	1	0.6	0.0278	0.0711	6.69	6.1	0	-2.15	5.59e-08	4.86e-07	4.33	6.47	-1	-0.75	0.000207	0.000626	7.47	6.71	0
a	3570	Ston2	chr12	91703417	91703917	84470	5.52	4.28e-22	4.46e-21	5.57	0.05	1	2.03	0.0687	0.283	3.28	5.31	84470	0	0.34	0.733	0.802	4.34	4	0	5.22	3.09e-16	6.11e-15	5.16	-0.06	1	2.55	6.54	1.2e-41	9.94e-41	6.66	0.12	1	4.34	3.99e-19	6.22e-18	5.87	1.53	1	-0.88	0.0187	0.0357	6.44	7.32	0	2.68	3e-22	6.97e-21	4.38	7.07	1
a	3571	Egln1	chr8	124959930	124960430	-10606	2.87	2.07e-13	9.28e-13	5.42	2.54	1	0.81	0.411	0.696	3.71	4.51	-10606	0	-0.58	0.336	0.445	3.77	4.34	0	4.36	5.35e-12	6.52e-11	5.16	0.8	1	2.98	4.31	1.06e-29	5.61e-29	6.7	2.39	1	1.63	6.94e-09	4.74e-08	6.56	4.93	1	-0.75	0.0661	0.106	4.76	5.51	0	1.01	6.31e-05	0.000207	5.79	6.8	1
a	3572	Gm15920	chr5	130181616	130182116	-6279	1.16	0.000125	0.000272	5.83	4.67	1	-0.13	0.813	0.914	4.85	4.72	-6279	0	-0.63	0.499	0.602	4.61	5.24	0	1.48	0.00576	0.0159	5.16	3.68	0	4.42	1.22	2.49e-14	7.33e-14	8.84	7.61	1	-0.06	0.816	0.908	7.16	7.23	0	0.86	0.0181	0.0347	6.44	5.58	0	-0.83	0.00442	0.0104	6.32	5.49	0
a	3573	Sox5	chr6	144419300	144419800	362177	2.05	3.19e-20	2.8e-19	6.79	4.74	1	2.12	0.0109	0.102	2.69	4.81	362177	0	0.09	0.948	0.965	4.37	4.28	0	5.22	7.28e-16	1.39e-14	5.16	-0.06	1	2.55	1.64	0.145	0.191	1.76	0.12	0	1.15	2.77e-05	0.000129	6.32	5.17	1	-1.87	5.04e-06	2.64e-05	3.91	5.78	-1	0.37	0.0853	0.14	6.8	7.17	0
a	3574	Slc1a3	chr15	8620241	8620741	90023	1.58	1.55e-06	3.94e-06	5.44	3.86	1	0.59	0.429	0.708	3.14	3.73	90023	0	0.74	0.267	0.372	3.4	2.66	0	5.21	5.65e-17	1.21e-15	5.15	-0.06	1	2.545	-0.23	0.87	0.884	-0.11	0.12	0	0.36	0.253	0.421	5.71	5.36	0	-1.6	0.00127	0.00345	3.1	4.71	-1	-0.67	0.0131	0.0275	6.13	5.45	0
a	3575	Myh11	chr16	14303369	14303869	-11997	3.68	2.89e-20	2.55e-19	6.24	2.56	1	-0.03	0.96	0.983	5.91	5.88	-11997	0	0.92	0.297	0.404	5.25	4.33	0	5.21	8.85e-17	1.85e-15	5.15	-0.06	1	2.545	4.34	1.33e-50	1.56e-49	7.83	3.49	1	1.91	1.75e-09	1.25e-08	6.33	4.42	1	-1.01	0.0069	0.015	6.53	7.54	-1	3.02	7.25e-47	2.14e-44	6.66	9.68	1
a	3576	Aldh5a1	chr13	24915082	24915582	22079	2.04	1e-16	6.19e-16	6.65	4.61	1	-0.58	0.287	0.598	6.15	5.56	22079	0	1.64	0.0102	0.0343	5.54	3.9	1	3.74	1.71e-13	2.5e-12	5.15	1.41	1	3.28	1.76	2.96e-10	7.29e-10	6.5	4.75	1	0.95	0.00284	0.00945	6.32	5.37	0	-1.04	0.00443	0.0102	6.24	7.29	-1	1.59	4.27e-19	7.24e-18	7.38	8.97	1
a	3577	Rreb1	chr13	37844049	37844549	65649	2.54	2.23e-16	1.33e-15	6.19	3.65	1	1.19	0.169	0.46	3.85	5.04	65649	0	0.04	0.967	0.978	4.46	4.43	0	4.54	8.68e-16	1.65e-14	5.15	0.61	1	2.88	1.76	1.69e-20	6.37e-20	7.91	6.15	1	0.5	0.0933	0.195	6.66	6.16	0	1.48	1.89e-05	8.49e-05	7.72	6.25	1	-0.72	0.00326	0.00787	6.26	5.54	0
a	3578	Gtdc1	chr2	44995444	44995944	-67787	2.82	3.8e-12	1.52e-11	5.29	2.47	1	1.72	0.167	0.457	1.98	3.7	-67787	0	-0.63	0.278	0.384	2.65	3.28	0	5.21	8.85e-17	1.85e-15	5.15	-0.06	1	2.545	5.68	1.19e-69	2.99e-68	8.07	2.39	1	2.85	1.29e-13	1.29e-12	6.15	3.29	1	-1.76	8.11e-06	4.02e-05	4.3	6.06	-1	0.64	0.177	0.258	3.81	4.45	0
a	3579	Ube2q1	chr3	89776036	89776536	2420	3.02	1.22e-11	4.66e-11	5.36	2.35	1	0.31	0.783	0.9	3.81	4.12	2420	0	1.45	0.0314	0.072	3.75	2.31	1	1.47	4.54e-05	0.00021	5.15	3.68	1	4.415	2.4	3.16e-21	1.22e-20	8.06	5.66	1	0.89	0.000703	0.00264	6.44	5.55	0	-2.57	5.58e-10	8.17e-09	3.46	6.03	-1	-0.27	0.282	0.377	5.78	5.51	0
a	3580	Aggf1	chr13	95372252	95372752	2600	1.73	2.43e-14	1.19e-13	6.98	5.25	1	2.55	0.00254	0.0471	3.81	6.36	2600	0	0.93	0.107	0.182	5.6	4.67	0	0.28	0.426	0.62	5.15	4.87	0	5.01	1.64	3.61e-09	8.45e-09	7.98	6.34	1	0.08	0.753	0.877	6.58	6.5	0	-2	8.83e-09	9.41e-08	5.99	7.99	-1	-1.52	3.62e-11	2.64e-10	7.69	6.17	-1
a	3581	Gm48687	chr10	98292095	98292595	-8424	2.81	4.41e-16	2.57e-15	5.81	3	1	-0.33	0.643	0.831	3.59	3.26	-8424	0	-1.55	0.0616	0.119	3.34	4.89	0	5.21	2.48e-16	4.97e-15	5.15	-0.06	1	2.545	5.66	1.13e-24	4.96e-24	5.78	0.12	1	0.57	0.0218	0.0579	6.4	5.83	0	-0.31	0.616	0.688	3.45	3.75	0	1.16	2.51e-06	1.01e-05	6.1	7.26	1
a	3582	Dip2b	chr15	100069680	100070180	31016	2.75	1.89e-09	6.04e-09	5.62	2.87	1	-0.15	0.77	0.894	3.59	3.44	31016	0	1.07	0.136	0.219	3.09	2.02	1	1.19	0.0199	0.0448	5.15	3.96	0	4.555	0.19	0.335	0.413	6.86	6.67	0	-0.07	0.756	0.879	6.35	6.42	0	-0.11	0.781	0.831	5.55	5.66	0	0.67	0.0103	0.0222	5.88	6.55	0
a	3583	Nr1h5	chr3	102954435	102954935	9198	2.84	6.07e-17	3.84e-16	6.45	3.61	1	0.5	0.547	0.781	4.38	4.89	9198	0	1.7	0.00724	0.0282	4.36	2.65	1	0.7	0.0383	0.0773	5.15	4.46	0	4.805	5	1.1e-70	2.9e-69	8.55	3.55	1	0.85	0.00769	0.0231	6.52	5.67	0	-2.65	9.47e-11	1.7e-09	4.88	7.53	-1	-0.94	0.00176	0.0045	5.7	4.77	0
a	3584	Plk2	chr13	110436503	110437003	41457	1.98	1.14e-09	3.72e-09	6.23	4.25	1	-0.95	0.176	0.469	4.98	4.03	41457	0	0.08	0.815	0.867	4.05	3.97	0	3.26	6.89e-11	7.31e-10	5.15	1.89	1	3.52	4.14	2e-15	6.17e-15	5.33	1.19	1	0.93	0.000662	0.0025	6.51	5.58	0	-1.14	0.0105	0.0216	5.56	6.69	-1	2.21	4.56e-31	2.52e-29	6.64	8.85	1
a	3585	Lrrfip2	chr9	111149131	111149631	31539	1.38	1.68e-07	4.6e-07	6.59	5.21	1	0.13	0.837	0.926	6.21	6.34	31539	0	-0.58	0.425	0.533	6.05	6.63	0	0.99	0.00305	0.00931	5.15	4.16	0	4.655	0.96	2.07e-13	5.87e-13	9.76	8.8	0	0.06	0.834	0.908	7.07	7.02	0	-0.55	0.0682	0.109	7.61	8.17	0	1.13	1.19e-09	7.31e-09	8.53	9.66	1
a	3586	Epb41l5	chr1	119641320	119641820	7180	1.37	2.16e-10	7.42e-10	6.86	5.5	1	3.45	9.05e-05	0.00752	2.25	5.7	7180	1	1.21	0.0212	0.0546	5.02	3.81	1	2.34	4.81e-07	3.05e-06	5.15	2.81	1	3.98	1.11	4.4e-08	9.74e-08	8.37	7.26	1	-0.25	0.417	0.6	5.96	6.21	0	-2.17	2.09e-11	4.48e-10	5.93	8.11	-1	-0.83	3.12e-05	0.000108	8.33	7.49	0
a	3587	Scmh1	chr4	120393200	120393700	-11581	2.07	1.32e-10	4.63e-10	5.92	3.85	1	1.83	0.013	0.112	3.47	5.3	-11581	0	1.69	0.00152	0.0125	4.7	3.02	1	2.69	7.8e-09	6.38e-08	5.15	2.46	1	3.805	1.29	1.8e-08	4.08e-08	7.63	6.34	1	-0.28	0.273	0.446	6.54	6.81	0	-1.91	4.43e-07	3.03e-06	4.94	6.85	-1	-1.04	4.38e-05	0.000148	6.83	5.78	-1
a	3588	Fnbp1l	chr3	122462348	122462848	156867	1.66	2.88e-23	3.35e-22	7.55	5.9	1	0.44	0.536	0.775	7.15	7.59	156867	0	0.28	0.611	0.701	7.06	6.78	0	0.07	0.816	0.907	5.15	5.08	0	5.115	2.62	4.98e-54	6.62e-53	8.97	6.35	1	0.72	0.00705	0.0214	6.64	5.91	0	-1.49	1.31e-06	7.99e-06	8.37	9.86	-1	0.58	0.001	0.00268	8.33	8.91	0
a	3589	Ppp1r16b	chr2	158680429	158680929	15031	2.43	3.59e-13	1.58e-12	6.31	3.88	1	1.99	0.0132	0.113	2.75	4.74	15031	0	0.8	0.117	0.195	4.41	3.61	0	1.34	0.000172	0.000716	5.15	3.81	1	4.48	4.18	3.7e-41	3.02e-40	8.68	4.5	1	-0.14	0.552	0.722	6.2	6.34	0	-2.57	1.59e-08	1.59e-07	6.15	8.72	-1	0.47	0.0259	0.0499	6.44	6.92	0
a	3590	Yae1d1	chr13	17998042	17998542	-4693	1.17	4.13e-07	1.1e-06	6.59	5.42	1	1.8	0.0253	0.16	2.97	4.76	-4693	0	1.72	0.00789	0.0295	4.25	2.53	1	1.95	0.000879	0.00315	5.14	3.19	1	4.165	-0.1	0.671	0.774	7.2	7.3	0	-0.31	0.213	0.372	5.94	6.24	0	-1.76	0.000618	0.00184	2.75	4.5	-1	-1.95	9.52e-10	5.91e-09	6.09	4.14	-1
a	3591	Map6d1	chr16	20265580	20266080	-24222	1.13	8.89e-05	0.000195	5.47	4.34	1	1.03	0.226	0.532	1.17	2.2	-24222	0	0.33	0.504	0.606	2.31	1.98	0	0.54	0.182	0.297	5.14	4.6	0	4.87	3.09	1.21e-28	6.17e-28	7.12	4.03	1	-1.14	0.00344	0.0113	3.79	4.93	0	-1.66	7.98e-05	0.000304	4.21	5.87	-1	-0.37	0.197	0.282	5.84	5.46	0
a	3592	Tbc1d7	chr13	43193388	43193888	-21887	5.43	2.34e-30	5.12e-29	6.02	0.59	1	2.77	0.033	0.186	2.43	5.2	-21887	0	-3.14	0.0231	0.0579	4.16	7.3	0	5.2	2.78e-10	2.74e-09	5.14	-0.06	1	2.54	5.68	7.12e-40	5.54e-39	8.45	2.77	1	2.71	1.6e-15	1.87e-14	6.83	4.12	1	-0.7	0.0514	0.0852	6.21	6.92	0	1.23	2.69e-06	1.07e-05	5.97	7.21	1
a	3593	Arhgap15	chr2	44222093	44222593	473269	2.76	1.82e-12	7.49e-12	5.46	2.7	1	1.97	0.0316	0.181	1.98	3.95	473269	0	-0.62	0.338	0.446	3.36	3.97	0	4.2	1.2e-12	1.58e-11	5.14	0.94	1	3.04	4.35	1.93e-10	4.8e-10	4.48	0.12	1	0.31	0.394	0.576	6.17	5.86	0	-1.47	0.00154	0.0041	3.31	4.78	-1	-0.08	0.68	0.757	5.53	5.44	0
a	3594	Gprc5b	chr7	118929120	118929620	65591	1.17	2.04e-10	7.05e-10	6.97	5.8	1	1.42	0.0385	0.202	3.75	5.17	65591	0	0.07	0.99	0.993	4.84	4.77	0	0.77	0.0891	0.16	5.14	4.37	0	4.755	0.7	8.46e-08	1.85e-07	9.3	8.6	0	0.48	0.0983	0.204	7.11	6.63	0	-1.29	0.00038	0.0012	5.36	6.66	-1	0.38	0.0541	0.0947	7.44	7.82	0
a	3595	Farp1	chr14	121097085	121097585	61885	4.26	2.73e-15	1.46e-14	5.25	0.99	1	1.88	0.0738	0.294	1.73	3.61	61885	0	0.62	0.591	0.684	2.99	2.37	0	5.2	2.5e-10	2.48e-09	5.14	-0.06	1	2.54	2.53	1.63e-31	9.23e-31	9.61	7.08	1	0.35	0.0597	0.135	7.46	7.1	0	-1.21	0.00743	0.016	3.93	5.14	-1	0.52	0.0941	0.152	4.83	5.34	0
a	3596	Farp1	chr14	121097709	121098209	62509	2.25	3.92e-12	1.57e-11	5.8	3.55	1	2.45	0.00391	0.0586	3.22	5.67	62509	0	0.09	0.985	0.99	5.03	4.94	0	5.2	2.5e-10	2.48e-09	5.14	-0.06	1	2.54	2.53	1.63e-31	9.23e-31	9.61	7.08	1	0.35	0.0597	0.135	7.46	7.1	0	-1.55	3.85e-05	0.00016	5.83	7.38	-1	0.98	6.31e-05	0.000208	6.93	7.91	0
a	3597	Trpt1	chr19	6997002	6997502	871	2.02	2.71e-06	6.77e-06	4.72	2.7	1	-1.9	0.0129	0.112	2.97	1.07	871	0	0.04	0.88	0.916	1.68	1.64	0	-0.98	0.119	0.204	5.13	6.1	0	5.615	-0.45	0.334	0.412	4.77	5.23	0	-0.37	0.15	0.285	5.77	6.13	0	-0.07	0.889	0.916	4.14	4.21	0	0.66	0.0721	0.121	4.36	5.02	0
a	3598	Sgk1	chr10	21853080	21853580	-28604	1.75	3.17e-16	1.87e-15	6.87	5.12	1	0.62	0.334	0.639	5.5	6.12	-28604	0	1.98	0.000496	0.00703	5.93	3.95	1	-0.82	0.00344	0.0103	5.13	5.95	0	5.54	3.71	1.47e-52	1.85e-51	8.28	4.57	1	1.26	8.03e-06	4e-05	6.64	5.38	1	-1.88	8.52e-07	5.42e-06	4.81	6.69	-1	-0.66	0.00239	0.00595	7.63	6.97	0
a	3599	AC115954.1	chr16	24514715	24515215	-14179	3.46	1.89e-11	7.13e-11	4.9	1.44	1	0.32	0.732	0.875	4.31	4.63	-14179	0	0.52	0.676	0.756	4.46	3.93	0	5.19	1.28e-16	2.64e-15	5.13	-0.06	1	2.535	2.31	6.78e-12	1.8e-11	6.98	4.67	1	0.14	0.538	0.71	6.54	6.4	0	0.94	0.00818	0.0174	6.22	5.27	0	0.7	0.00213	0.00536	6.42	7.12	0
a	3600	Opa1	chr16	29668377	29668877	89043	1.74	1.52e-11	5.76e-11	6.37	4.63	1	-2.12	0.00147	0.0354	8.21	6.1	89043	0	2.32	0.000455	0.00674	6.59	4.27	1	1.39	0.00071	0.00259	5.13	3.74	1	4.435	-0.16	0.707	0.811	4.51	4.67	0	0.02	0.869	0.923	6.05	6.03	0	-1.47	0.000983	0.00276	5.65	7.12	-1	0.71	0.000131	0.000411	7.89	8.6	0
a	3601	Cavin2	chr1	51094752	51095252	-193874	3.59	8.65e-30	1.8e-28	6.48	2.89	1	0.76	0.464	0.732	4.12	4.87	-193874	0	0.82	0.226	0.327	4.07	3.25	0	5.19	1.03e-16	2.14e-15	5.13	-0.06	1	2.535	5.08	4.76e-15	1.44e-14	5.2	0.12	1	0.51	0.168	0.31	5.96	5.45	0	-1.93	3.4e-07	2.4e-06	4.48	6.41	-1	-0.07	0.641	0.723	5.39	5.32	0
a	3602	Mmgt1	chrX	56581458	56581958	16111	4.44	2.66e-11	9.9e-11	4.49	0.05	1	2.65	0.0543	0.246	0.52	3.17	16111	0	-0.55	0.632	0.719	2.23	2.78	0	5.19	1.39e-16	2.86e-15	5.13	-0.06	1	2.535	6.61	2.76e-42	2.36e-41	6.73	0.12	1	5.2	2.38e-17	3.21e-16	5.35	0.16	1	-0.08	0.915	0.936	4.68	4.76	0	-1.37	0.0108	0.0232	3.33	1.95	-1
a	3603	Rpsa-ps11	chr4	59160907	59161407	1749	1.11	0.000378	0.000785	5.68	4.57	1	4.03	0.000118	0.00861	0.52	4.55	1749	1	2.03	0.00831	0.0304	4.3	2.26	1	0.62	0.0536	0.103	5.13	4.51	0	4.82	-2.68	2.87e-13	8.09e-13	3.01	5.68	-1	0	0.976	0.987	6.57	6.57	0	-0.96	0.0405	0.0695	3.65	4.61	0	-0.73	0.000517	0.00146	7.35	6.61	0
a	3604	Lrch1	chr14	74943469	74943969	3907	2.49	6.42e-08	1.82e-07	4.9	2.4	1	0.9	0.37	0.666	1.95	2.86	3907	0	-2.14	0.0025	0.0162	2.43	4.57	0	2.27	5.25e-05	0.00024	5.13	2.85	1	3.99	1.34	4.13e-11	1.06e-10	7.61	6.27	1	0.72	0.00234	0.00792	6.54	5.82	0	0.62	0.196	0.267	5.11	4.49	0	-0.3	0.563	0.655	4.55	4.26	0
a	3605	Gm15180	chr1	75588023	75588523	19940	2.5	1.21e-17	8.23e-17	6.29	3.79	1	0.59	0.476	0.74	5.42	6.02	19940	0	0.01	0.941	0.96	5.33	5.32	0	5.19	9.28e-17	1.94e-15	5.13	-0.06	1	2.535	4.76	4.26e-28	2.13e-27	8.16	3.39	1	0.45	0.0474	0.112	7.28	6.82	0	-1.71	7.18e-05	0.000277	5.19	6.89	-1	0.88	0.00134	0.00351	6.46	7.34	0
a	3606	Gm15180	chr1	75589013	75589513	20930	2.19	2.78e-09	8.77e-09	5.24	3.05	1	1.57	0.0409	0.21	3.41	4.98	20930	0	-0.22	0.634	0.721	4.49	4.72	0	5.19	9.28e-17	1.94e-15	5.13	-0.06	1	2.535	4.76	4.26e-28	2.13e-27	8.16	3.39	1	0.45	0.0474	0.112	7.28	6.82	0	-1.68	2.59e-05	0.000113	4.28	5.96	-1	0.35	0.0953	0.154	6.9	7.25	0
a	3607	Arl4c	chr1	88704917	88705417	-2696	1.23	1.34e-07	3.7e-07	6.3	5.08	1	0.61	0.362	0.66	5.41	6.02	-2696	0	-0.42	0.576	0.671	5.56	5.98	0	-0.06	0.809	0.907	5.13	5.19	0	5.16	3.35	2.24e-40	1.77e-39	7.75	4.41	1	0.43	0.0407	0.0986	7.04	6.61	0	-0.31	0.403	0.487	7.65	7.96	0	0.27	0.105	0.166	8.46	8.73	0
a	3608	Gm12608	chr4	89431378	89431878	12766	3.68	2.33e-31	5.56e-30	7.35	3.67	1	1.62	0.175	0.467	4.86	6.49	12766	0	1.03	0.196	0.292	5.41	4.37	1	5.19	7.66e-16	1.46e-14	5.13	-0.06	1	2.535	4.82	1.98e-105	2.79e-103	9.4	4.58	1	1.19	0.000156	0.000652	6.18	4.98	1	-2.06	6.83e-06	3.46e-05	6.79	8.85	-1	-0.19	0.463	0.563	6.07	5.87	0
a	3609	Cxcl1	chr5	90875947	90876447	-14794	1.51	1.94e-05	4.51e-05	5.05	3.55	1	1.76	0.0102	0.0981	4.32	6.08	-14794	0	-0.45	0.52	0.621	5.88	6.33	0	4.69	1.42e-15	2.63e-14	5.13	0.43	1	2.78	0.64	0.0135	0.0204	6.47	5.83	0	0.59	0.0464	0.11	6.78	6.19	0	0.25	0.423	0.507	6.93	6.68	0	0.93	1.4e-08	7.49e-08	8.77	9.7	0
a	3610	Ankrd42	chr7	92626012	92626512	10630	4.64	1.62e-37	6.39e-36	6.66	2.02	1	1.33	0.192	0.491	4.3	5.63	10630	0	0.55	0.48	0.585	4.84	4.29	0	5.19	9.28e-17	1.94e-15	5.13	-0.06	1	2.535	4.25	1.34e-51	1.64e-50	7.84	3.6	1	1.29	7.9e-06	3.95e-05	6.22	4.93	1	-2.34	1.69e-10	2.85e-09	4.98	7.33	-1	2.12	7.71e-14	7.56e-13	4.74	6.87	1
a	3611	Cep83	chr10	94789191	94789691	100537	2.28	2.05e-17	1.37e-16	6.34	4.06	1	1.03	0.136	0.41	5.35	6.38	100537	0	0.61	0.37	0.479	5.89	5.29	0	4.7	1.2e-15	2.25e-14	5.13	0.43	1	2.78	1.59	1.03e-10	2.59e-10	7.06	5.47	1	-0.44	0.073	0.16	5.8	6.23	0	-1.53	0.000149	0.000529	6.28	7.81	-1	1.05	3.71e-08	1.88e-07	7.8	8.84	1
a	3612	Gm5854	chr14	101929346	101929846	52917	3.05	4.08e-13	1.78e-12	6.38	3.32	1	1.8	0.0399	0.207	4.46	6.26	52917	0	1.63	0.00482	0.0227	5.4	3.77	1	5.19	9.43e-17	1.97e-15	5.13	-0.06	1	2.535	2.28	2.15e-24	9.35e-24	8.63	6.35	1	0.87	0.000697	0.00262	6.95	6.08	0	-2.84	2.29e-14	1.17e-12	4.68	7.52	-1	-1.57	1.24e-07	5.9e-07	6.86	5.29	-1
a	3613	Hipk3	chr2	104482146	104482646	11800	2.84	6.37e-30	1.34e-28	7.25	4.42	1	1.45	0.0729	0.292	4.54	6	11800	0	0.84	0.176	0.269	5.28	4.44	0	2.33	4.9e-08	3.58e-07	5.13	2.8	1	3.965	2.52	9.93e-45	9.34e-44	8.96	6.44	1	-0.25	0.341	0.523	6.39	6.64	0	-2.62	1.88e-13	7.44e-12	5.59	8.22	-1	-0.84	0.00134	0.00349	7.55	6.72	0
a	3614	Emc4	chr2	112359665	112360165	7862	1.81	1.13e-12	4.76e-12	6.24	4.42	1	0.55	0.447	0.721	6.18	6.72	7862	0	1.31	0.0336	0.0755	6.19	4.88	1	1.36	0.000129	0.000552	5.13	3.77	1	4.45	1.87	1e-21	3.94e-21	9.12	7.25	1	0.08	0.774	0.892	6.6	6.52	0	-1.84	1.56e-07	1.21e-06	7.18	9.02	-1	0.17	0.346	0.446	8.49	8.66	0
a	3615	Tgfbr2	chr9	116241933	116242433	-66573	1.61	9.78e-19	7.43e-18	7.51	5.9	1	1.64	0.00633	0.0763	4.87	6.51	-66573	0	0.21	0.809	0.863	6.17	5.96	0	-1.15	2.34e-05	0.000113	5.13	6.28	-1	5.705	2.5	9.18e-58	1.42e-56	10.11	7.61	1	0.22	0.363	0.545	6.78	6.55	0	-1.98	8.42e-09	9.04e-08	6.5	8.48	-1	0.32	0.0698	0.118	8.85	9.17	0
a	3616	Lsm10	chr4	126099464	126099964	2841	2.42	2.42e-12	9.87e-12	5.72	3.31	1	0.55	0.642	0.83	2.95	3.5	2841	0	0.66	0.484	0.588	3.24	2.59	0	1.44	6.31e-05	0.000285	5.13	3.68	1	4.405	1.79	6.49e-29	3.35e-28	8.64	6.85	1	0.14	0.509	0.686	6.83	6.69	0	-1.18	0.0105	0.0216	4.3	5.48	-1	0.29	0.224	0.313	5.44	5.73	0
a	3617	Gm21399	chr8	129265638	129266138	12640	4.46	2.59e-22	2.76e-21	5.76	1.29	1	1.5	0.179	0.474	3.33	4.83	12640	0	-0.57	0.54	0.639	3.92	4.5	0	5.19	1.08e-16	2.23e-15	5.13	-0.06	1	2.535	4.3	2.26e-59	3.73e-58	8.79	4.49	1	1.3	7.07e-06	3.55e-05	6.15	4.86	1	-0.47	0.314	0.396	7.19	7.66	0	3.86	1.22e-55	1.1e-52	5.11	8.97	1
a	3618	Svil	chr18	4876119	4876619	-43921	1	0.00194	0.00374	5.85	4.84	1	0.94	0.189	0.488	4.11	5.05	-43921	0	1.59	0.0238	0.0589	4.87	3.28	1	0.1	0.836	0.907	5.12	5.03	0	5.075	1.64	2.5e-21	9.65e-21	8.44	6.8	1	0.03	0.885	0.934	6.56	6.53	0	-1.88	5.03e-06	2.63e-05	4.02	5.9	-1	-1.12	1.1e-06	4.62e-06	7.11	5.99	-1
a	3619	Slc25a13	chr6	6207813	6208313	8860	1.93	1.48e-09	4.77e-09	5.6	3.67	1	-1.2	0.0575	0.255	5.61	4.41	8860	0	0.04	0.92	0.945	4.49	4.44	0	5.18	1.5e-15	2.76e-14	5.12	-0.06	1	2.53	2.45	1.89e-16	6.06e-16	6.81	4.36	1	0.45	0.089	0.188	6.54	6.09	0	-1.71	3.15e-06	1.74e-05	4.53	6.24	-1	0.13	0.717	0.787	5.29	5.42	0
a	3620	Zmynd11	chr13	9559253	9559753	205577	1.15	9.76e-06	2.33e-05	5.96	4.8	1	1.97	0.0334	0.187	1.61	3.58	205577	0	1.21	0.0359	0.0792	3.09	1.88	1	3.78	1.2e-10	1.24e-09	5.12	1.34	1	3.23	2.65	1.04e-17	3.53e-17	6.38	3.73	1	-0.14	0.756	0.879	5.74	5.88	0	-1.01	0.0457	0.0771	3.28	4.29	0	-2.72	4.88e-13	4.38e-12	5.46	2.74	-1
a	3621	Aig1	chr10	13711432	13711932	157048	3.2	2.6e-27	4.39e-26	6.5	3.29	1	2.51	0.0144	0.118	2.92	5.42	157048	0	1.39	0.0365	0.0802	4.52	3.12	1	5.18	6.08e-16	1.17e-14	5.12	-0.06	1	2.53	3.12	1.08e-30	5.94e-30	7.52	4.4	1	0.71	0.0112	0.0324	6.85	6.14	0	-1.66	8.74e-05	0.00033	4.97	6.63	-1	-1.27	9.76e-05	0.000311	5.44	4.17	-1
a	3622	Gm28064	chr1	20920877	20921377	-24334	4.06	4e-31	9.34e-30	6.41	2.35	1	0.44	0.642	0.83	5.54	5.98	-24334	0	1.36	0.0543	0.108	5.33	3.97	1	5.18	4.53e-15	7.91e-14	5.12	-0.06	1	2.53	2.41	3.81e-19	1.36e-18	7.94	5.53	1	0.16	0.531	0.704	6.57	6.42	0	-2.06	1.54e-09	2e-08	5.07	7.14	-1	0.24	0.299	0.396	5.75	5.99	0
a	3623	Mtx2	chr2	74835827	74836327	10024	2.21	2.36e-16	1.4e-15	6.5	4.29	1	2.76	0.00379	0.0576	1.61	4.37	10024	0	1.6	0.0191	0.0507	3.67	2.07	1	4.69	6.3e-15	1.08e-13	5.12	0.43	1	2.775	3.35	1.12e-05	2.17e-05	7.45	4.1	1	0.18	0.673	0.819	6.45	6.26	0	-1.53	0.000396	0.00125	4.13	5.66	-1	-0.34	0.221	0.309	6.35	6.01	0
a	3624	Lurap1l	chr4	81052976	81053476	142330	3.09	5.96e-20	5.1e-19	6.11	3.02	1	3.18	0.00288	0.05	0.52	3.71	142330	0	1.47	0.0168	0.0466	3.41	1.95	1	4.32	1.41e-11	1.63e-10	5.12	0.8	1	2.96	4.45	5.46e-19	1.94e-18	5.64	1.19	1	0.81	0.0695	0.154	6.07	5.27	0	-1.07	0.0837	0.129	3.56	4.62	0	1.07	7.89e-05	0.000255	5.27	6.34	1
a	3625	Gm6859	chr10	96756619	96757119	12709	3.33	1.42e-26	2.24e-25	6.58	3.25	1	2.34	0.0211	0.145	2.95	5.29	12709	0	0.93	0.104	0.178	4.54	3.61	0	5.18	3.04e-16	6.03e-15	5.12	-0.06	1	2.53	3.33	2.48e-49	2.78e-48	8.05	4.73	1	0.87	0.000747	0.00279	6.44	5.56	0	-1.79	8.85e-07	5.6e-06	5.55	7.34	-1	0.41	0.0398	0.0725	6.89	7.3	0
a	3626	Cldn18	chr9	99724863	99725363	-7596	2.65	1.91e-11	7.18e-11	5.3	2.65	1	0.95	0.224	0.531	3.12	4.07	-7596	0	1.2	0.0217	0.0554	3.76	2.55	1	-0.44	0.178	0.292	5.12	5.56	0	5.34	0.48	0.000458	0.000794	9.1	8.61	0	-0.32	0.231	0.394	6.12	6.44	0	-1.12	0.0262	0.0477	4.2	5.32	-1	0.9	0.000589	0.00165	6.38	7.28	0
a	3627	Ocln	chr13	100542422	100542922	9796	1.23	0.000291	0.00061	4.99	3.76	1	1.38	0.118	0.382	2.46	3.84	9796	0	1.47	0.0137	0.041	3.31	1.84	1	1.76	4.88e-05	0.000225	5.12	3.36	1	4.24	2.5	2.79e-29	1.46e-28	8.53	6.03	1	0.04	0.907	0.947	7.25	7.21	0	-0.71	0.188	0.258	3.01	3.72	0	-1.42	0.00273	0.00669	5.1	3.68	-1
a	3628	Ocln	chr13	100543296	100543796	8922	1.76	3.8e-06	9.4e-06	5.3	3.54	1	-1.23	0.0283	0.17	5.73	4.5	8922	0	1.02	0.1	0.173	4.73	3.71	1	1.76	4.88e-05	0.000225	5.12	3.36	1	4.24	2.5	2.79e-29	1.46e-28	8.53	6.03	1	0.04	0.907	0.947	7.25	7.21	0	-0.58	0.134	0.194	5.31	5.88	0	1.02	2.05e-07	9.49e-07	7.23	8.25	1
a	3629	Gm8661	chr9	100823276	100823776	-197311	3.29	1.41e-26	2.23e-25	6.45	3.16	1	0.18	0.904	0.958	4.28	4.46	-197311	0	1.34	0.0703	0.132	4	2.67	1	4.31	6.5e-10	6.1e-09	5.12	0.8	1	2.96	4.35	4.63e-37	3.23e-36	7.03	2.69	1	0.15	0.664	0.812	5.84	5.68	0	-2.18	3.16e-05	0.000134	4.5	6.68	-1	-1.18	1.17e-05	4.3e-05	6.17	4.99	-1
a	3630	Scnn1g	chr7	121741540	121742040	7061	7.09	7.95e-65	2.7e-62	7.14	0.05	1	4.52	0.00716	0.0812	0.52	5.05	7061	0	1.37	0.172	0.265	3.77	2.4	1	5.18	1.26e-12	1.66e-11	5.12	-0.06	1	2.53	7.76	2.55e-122	9.79e-120	8.95	1.19	1	2.45	5.63e-15	6.29e-14	6.97	4.52	1	-2.33	2.27e-08	2.18e-07	5.18	7.52	-1	0.35	0.424	0.524	3.98	4.33	0
a	3631	Nek7	chr1	138506910	138507410	112731	1.85	1.84e-12	7.56e-12	6.26	4.41	1	1.05	0.121	0.387	5.28	6.33	112731	0	-0.84	0.126	0.207	5.86	6.7	0	0.6	0.0874	0.157	5.12	4.52	0	4.82	2.13	1.65e-13	4.71e-13	7.22	5.09	1	0.21	0.425	0.608	6.84	6.63	0	-0.43	0.204	0.276	6.32	6.75	0	0.24	0.206	0.292	7.85	8.08	0
a	3632	Pard6b	chr2	168104589	168105089	23585	1.35	1.84e-12	7.58e-12	7.6	6.25	1	0.74	0.196	0.496	7.38	8.12	23585	0	1.98	8.8e-05	0.00302	7.81	5.83	1	-1.01	0.00421	0.0123	5.12	6.12	0	5.62	1.15	6.6e-18	2.25e-17	9.58	8.43	1	0.03	0.979	0.988	6.31	6.28	0	-2.01	4.97e-08	4.38e-07	8.71	10.71	-1	0.6	8.97e-05	0.000288	10.38	10.98	0
a	3633	Net1	chr13	3908223	3908723	9497	1.39	3.39e-12	1.36e-11	7.07	5.68	1	0.66	0.247	0.557	5.88	6.54	9497	0	1.05	0.0447	0.0935	6.3	5.25	1	1.19	0.0162	0.0378	5.11	3.92	0	4.515	0.94	0.00208	0.00341	7.38	6.45	0	0.11	0.775	0.892	6.41	6.3	0	0.07	0.855	0.89	7.01	6.95	0	-0.35	0.0581	0.101	8.71	8.36	0
a	3634	Dagla	chr19	10293082	10293582	11295	4.54	1.19e-14	6e-14	5.13	0.59	1	-0.54	0.382	0.675	3.79	3.25	11295	0	0.17	0.706	0.782	3.12	2.95	0	3.42	4.49e-12	5.53e-11	5.11	1.69	1	3.4	2.44	1.01e-53	1.33e-52	10.21	7.77	1	0.62	0.00184	0.00638	7.98	7.36	0	-1.38	0.00153	0.00406	4.49	5.87	-1	0.28	0.446	0.546	4.76	5.04	0
a	3635	Dagla	chr19	10293946	10294446	10431	1.14	3.37e-16	1.98e-15	8.59	7.45	1	1.35	0.0333	0.186	5.18	6.54	10431	0	1.35	0.0216	0.0553	6.1	4.75	1	3.42	4.49e-12	5.53e-11	5.11	1.69	1	3.4	2.44	1.01e-53	1.33e-52	10.21	7.77	1	0.62	0.00184	0.00638	7.98	7.36	0	-2.01	2.89e-10	4.58e-09	6.53	8.54	-1	-0.51	0.00621	0.0141	8.42	7.91	0
a	3636	Emp2	chr16	10351333	10351833	-37365	3.57	8.3e-140	2.13e-135	8.49	4.93	1	1.68	0.0889	0.326	6.29	7.96	-37365	0	1.17	0.0373	0.0816	7.02	5.85	1	2.21	3.74e-07	2.42e-06	5.11	2.91	1	4.01	3.05	2.82e-71	7.63e-70	9.93	6.88	1	-0.34	0.161	0.301	6.3	6.63	0	-2.74	1.03e-13	4.41e-12	8.03	10.77	-1	1.61	2.69e-12	2.22e-11	8.06	9.67	1
a	3637	Rsbn1l	chr5	20935857	20936357	20041	1.23	0.000452	0.000932	5.01	3.77	1	-1.09	0.0414	0.211	6.73	5.65	20041	0	0.62	0.235	0.337	5.85	5.23	0	2.62	1.54e-08	1.21e-07	5.11	2.49	1	3.8	0.76	0.000455	0.000789	6.78	6.02	0	0.25	0.398	0.58	6.98	6.73	0	0.4	0.233	0.309	6.24	5.83	0	-0.16	0.4	0.501	7.31	7.16	0
a	3638	Tbpl1	chr10	22698424	22698924	33014	1.11	1.09e-06	2.82e-06	6.76	5.65	1	-0.54	0.303	0.612	7.29	6.75	33014	0	1.49	0.00609	0.0256	6.85	5.36	1	-0.5	0.0778	0.142	5.11	5.6	0	5.355	2.35	1.49e-31	8.42e-31	8.09	5.74	1	0.65	0.0137	0.0387	6.59	5.94	0	-1.09	0.00962	0.0201	7.29	8.38	-1	0.87	3.04e-06	1.2e-05	9.66	10.52	0
a	3639	Gm8100	chr8	28579135	28579635	393295	5.39	5.58e-21	5.28e-20	5.44	0.05	1	0.84	0.454	0.725	5.53	6.37	393295	0	0.28	0.732	0.802	5.47	5.19	0	5.17	1.69e-16	3.43e-15	5.11	-0.06	1	2.525	0.84	0.535	0.631	0.97	0.12	0	4.61	2.01e-17	2.73e-16	5.77	1.16	1	-1.53	0.000179	0.00062	5.71	7.23	-1	0.45	0.138	0.209	5.3	5.76	0
a	3640	Xxylt1	chr16	31050611	31051111	30321	1.32	4.02e-06	9.92e-06	5.97	4.65	1	0.31	0.65	0.834	5.84	6.15	30321	0	2.15	0.000475	0.0069	5.85	3.7	1	2.66	4.25e-06	2.33e-05	5.11	2.46	1	3.785	2.41	1.33e-15	4.12e-15	6.3	3.89	1	0.88	0.00116	0.00418	6.45	5.57	0	-1.69	6.33e-06	3.24e-05	4.54	6.23	-1	-1	4.09e-06	1.59e-05	7.74	6.73	-1
a	3641	Gsn	chr2	35230167	35230667	-25713	5.25	1.1e-19	9.16e-19	5.3	0.05	1	1.34	0.0985	0.345	3.6	4.94	-25713	0	0.41	0.58	0.674	4.38	3.97	0	5.17	1.64e-16	3.35e-15	5.11	-0.06	1	2.525	4.47	1.27e-36	8.69e-36	7.16	2.69	1	0.99	0.000535	0.00205	6.81	5.82	0	-0.88	0.00906	0.0191	6.73	7.61	0	2.26	1.46e-22	3.53e-21	6.58	8.85	1
a	3642	Slc25a28	chr19	43678763	43679263	-3882	4.53	2.8e-16	1.65e-15	5.12	0.59	1	3.02	0.0543	0.246	0.52	3.55	-3882	0	-1.04	0.277	0.383	2.48	3.52	0	5.17	1.69e-16	3.43e-15	5.11	-0.06	1	2.525	6.77	3.8e-81	1.59e-79	8.13	1.36	1	6.55	1.4e-31	1.06e-29	6.71	0.16	1	-0.71	0.0765	0.12	5.21	5.92	0	-0.38	0.535	0.629	3.53	3.15	0
a	3643	Fermt2	chr14	45510735	45511235	18883	1.47	3.49e-06	8.65e-06	6.25	4.77	1	1.96	0.004	0.0593	3.33	5.29	18883	0	1.22	0.0571	0.113	5.01	3.79	1	5.17	2e-15	3.63e-14	5.11	-0.06	1	2.525	1.2	9.57e-10	2.3e-09	8.68	7.48	1	-0.05	0.773	0.891	6.79	6.84	0	-1.95	1.59e-07	1.23e-06	4.87	6.82	-1	0.3	0.12	0.186	7.32	7.62	0
a	3644	Hmg20a	chr9	56462833	56463333	44224	3.88	1.63e-19	1.33e-18	6	2.12	1	1.82	0.0444	0.22	2.95	4.78	44224	0	-0.43	0.391	0.499	4.16	4.59	0	3.5	1.31e-12	1.71e-11	5.11	1.61	1	3.36	1.78	8.69e-25	3.84e-24	9.09	7.32	1	-0.14	0.506	0.685	6.89	7.03	0	-1.66	5.59e-05	0.000222	5.77	7.43	-1	1.19	1.17e-06	4.89e-06	7	8.19	1
a	3645	Fhl1	chrX	56736182	56736682	4395	2.68	5.68e-09	1.75e-08	5.94	3.25	1	1.55	0.193	0.492	3.36	4.9	4395	0	-1.82	0.11	0.186	3.94	5.76	0	5.17	1.69e-16	3.43e-15	5.11	-0.06	1	2.525	3.9	3.11e-37	2.19e-36	7.75	3.84	1	1.08	0.00284	0.00944	5.52	4.45	1	-2.43	1.62e-08	1.62e-07	4.72	7.15	-1	-0.96	0.000836	0.00227	5.52	4.56	0
a	3646	1700086D15Rik	chr11	65124739	65125239	34652	1.41	1.08e-05	2.57e-05	5.9	4.49	1	-0.35	0.537	0.776	6.74	6.4	34652	0	0.26	0.774	0.835	6.35	6.09	0	0.07	0.792	0.907	5.11	5.04	0	5.075	0.97	9.71e-06	1.89e-05	7.3	6.32	0	0.03	0.942	0.968	6.68	6.65	0	-1.6	2.1e-05	9.35e-05	5.69	7.29	-1	0.46	0.00777	0.0172	8.06	8.51	0
a	3647	Usp3	chr9	66595676	66596176	-2534	4.26	6.77e-13	2.9e-12	4.85	0.59	1	2.9	0.00667	0.0783	1.61	4.51	-2534	0	-0.31	0.6	0.692	3.8	4.11	0	4.04	2.18e-14	3.52e-13	5.11	1.07	1	3.09	1.11	3.46e-09	8.11e-09	7.84	6.73	1	0.55	0.00655	0.02	7.22	6.67	0	-0.77	0.0725	0.114	4.78	5.56	0	1.86	7.99e-14	7.82e-13	5.2	7.06	1
a	3648	Usp3	chr9	66596304	66596804	-3162	3.67	9.25e-16	5.2e-15	5.3	1.63	1	3.97	0.000876	0.0267	0.52	4.5	-3162	0	-0.27	0.771	0.833	3.51	3.79	0	4.04	2.18e-14	3.52e-13	5.11	1.07	1	3.09	1.11	3.46e-09	8.11e-09	7.84	6.73	1	0.55	0.00655	0.02	7.22	6.67	0	-1.53	0.000339	0.00109	4.78	6.31	-1	2.06	1.66e-17	2.39e-16	5.49	7.54	1
a	3649	Rtkn2	chr10	67965201	67965701	-13869	2.72	1.21e-20	1.12e-19	7.54	4.81	1	1.96	0.0224	0.149	4.46	6.43	-13869	0	1.81	0.00386	0.0203	5.76	3.95	1	1.49	5.18e-05	0.000238	5.11	3.62	1	4.365	3.35	3.37e-64	6.72e-63	9.59	6.24	1	-0.06	0.727	0.86	6.66	6.72	0	-3.11	5.44e-14	2.52e-12	5.26	8.37	-1	-2.14	1e-16	1.33e-15	7.5	5.36	-1
a	3650	Gm15981	chr5	74265319	74265819	51215	2.54	1.89e-20	1.7e-19	6.4	3.86	1	-0.23	0.698	0.857	4.82	4.6	51215	0	0.83	0.293	0.4	4.48	3.66	0	5.17	1.69e-16	3.43e-15	5.11	-0.06	1	2.525	4.93	8.61e-14	2.48e-13	5.05	0.12	1	0.47	0.0404	0.0978	6.69	6.22	0	-1.89	1.94e-05	8.72e-05	4	5.89	-1	0.12	0.763	0.824	6.08	6.2	0
a	3651	Strn	chr17	78713366	78713866	23330	3.46	1.31e-30	2.94e-29	6.56	3.1	1	4.47	0.000226	0.0123	0.52	4.99	23330	0	0.69	0.289	0.396	3.98	3.29	0	5.17	1.64e-16	3.35e-15	5.11	-0.06	1	2.525	3.38	6.91e-25	3.06e-24	6.79	3.41	1	0.48	0.0926	0.194	5.63	5.15	0	-1.99	7.22e-06	3.63e-05	3.78	5.77	-1	-1.33	5.51e-05	0.000183	6.28	4.94	-1
a	3652	Zc3h7b	chr15	81734982	81735482	-9575	1.23	8.23e-07	2.14e-06	6	4.77	1	3.69	0.00377	0.0575	0.52	4.21	-9575	0	1.64	0.0126	0.0389	3.39	1.76	1	5.17	2.81e-16	5.59e-15	5.11	-0.06	1	2.525	3.83	2.82e-43	2.51e-42	7.74	3.91	1	1.16	0.0103	0.0299	6.22	5.06	0	-1.03	0.0167	0.0324	4.35	5.38	-1	-1.89	1.96e-10	1.31e-09	6.22	4.33	-1
a	3653	Tm6sf1	chr7	81872584	81873084	13583	1.55	4.01e-07	1.07e-06	6.46	4.91	1	-1.57	0.00839	0.0884	7.55	5.98	13583	0	2.32	0.00012	0.00343	6.33	4.01	1	2.73	4.81e-10	4.59e-09	5.11	2.38	1	3.745	4.16	8.01e-34	4.93e-33	7.2	3.04	1	0.53	0.0515	0.12	6.58	6.05	0	-1.41	0.000575	0.00173	5.66	7.07	-1	0.4	0.0755	0.126	7.69	8.09	0
a	3654	Igf1	chr10	87866423	87866923	8158	2.82	8.96e-25	1.21e-23	7.07	4.25	1	-1.37	0.0835	0.315	6.28	4.9	8158	0	1.59	0.0883	0.157	4.94	3.35	1	5.17	1.57e-16	3.22e-15	5.11	-0.06	1	2.525	2.87	0.000976	0.00164	2.99	0.12	1	0.71	0.00916	0.027	6.29	5.58	0	-1.49	0.000447	0.00139	4.94	6.43	-1	0.01	0.989	0.993	5.89	5.9	0
a	3655	Nr2c1	chr10	94129541	94130041	-17982	1.51	1.46e-10	5.09e-10	6.34	4.83	1	0.3	0.626	0.822	6.53	6.83	-17982	0	0.42	0.591	0.684	6.58	6.16	0	2.67	1.31e-09	1.18e-08	5.11	2.43	1	3.77	1.08	9.15e-10	2.2e-09	7.82	6.73	1	-0.39	0.159	0.297	6.14	6.53	0	-1.34	0.0016	0.00423	6.81	8.15	-1	0.77	1.5e-05	5.43e-05	8.79	9.55	0
a	3656	Gin1	chr1	97727108	97727608	-42564	1.14	0.000956	0.00191	5.5	4.36	1	1.8	0.0137	0.115	3.53	5.34	-42564	0	1.62	0.00969	0.0332	4.85	3.23	1	0.42	0.262	0.406	5.11	4.68	0	4.895	2.02	2.58e-19	9.27e-19	7.73	5.71	1	0.01	0.894	0.94	6.26	6.25	0	-1.94	1.62e-05	7.43e-05	4.62	6.56	-1	-0.9	1.1e-05	4.05e-05	7.83	6.93	0
a	3657	Oas3	chr5	120779863	120780363	-2202	2.69	6.45e-15	3.33e-14	5.87	3.18	1	2.14	0.0137	0.115	2.69	4.83	-2202	0	-0.67	0.258	0.362	4.32	4.99	0	2.25	8.95e-08	6.31e-07	5.11	2.86	1	3.985	3.58	6.14e-28	3.06e-27	8	4.42	1	0.96	2.54e-05	0.000119	6.89	5.94	0	-0.39	0.227	0.302	6.66	7.05	0	1.03	2.32e-06	9.36e-06	6.83	7.86	1
a	3658	Rnh1	chr7	141148520	141149020	23837	1.76	1.75e-06	4.44e-06	5.26	3.5	1	0.31	0.716	0.867	4.71	5.02	23837	0	2.18	0.000803	0.00891	4.56	2.38	1	5.17	4.49e-16	8.77e-15	5.11	-0.06	1	2.525	1.54	1.95e-12	5.31e-12	7.3	5.75	1	1.24	1.64e-05	7.88e-05	6.17	4.92	1	-1.93	4.74e-06	2.5e-05	3.7	5.63	-1	1.73	3.17e-15	3.59e-14	5.79	7.53	1
a	3659	Lamc2	chr1	153091940	153092440	94007	1.41	3.38e-12	1.36e-11	6.8	5.39	1	0.7	0.288	0.598	7.28	7.98	94007	0	-0.42	0.531	0.631	7.48	7.9	0	0.19	0.721	0.907	5.11	4.92	0	5.015	3.49	2.77e-81	1.17e-79	9.59	6.1	1	-0.31	0.236	0.401	6.31	6.62	0	-1.55	5.88e-05	0.000232	8.36	9.91	-1	1.27	1.56e-15	1.82e-14	9.68	10.95	1
a	3660	Ptprt	chr2	162636291	162636791	24356	3.16	2.14e-27	3.66e-26	6.84	3.68	1	0.79	0.235	0.544	4.94	5.73	24356	0	1.47	0.00421	0.0212	5.37	3.9	1	4.5	1.06e-14	1.78e-13	5.11	0.61	1	2.86	4.48	4.7e-11	1.2e-10	4.61	0.12	1	0.64	0.0212	0.0565	6.49	5.85	0	-2.29	1.08e-08	1.12e-07	4.35	6.64	-1	-1.42	6.85e-07	2.96e-06	6.18	4.77	-1
a	3661	Capn8	chr1	182633674	182634174	68667	3.65	6.15e-34	1.84e-32	6.73	3.08	1	3.37	0.00456	0.0636	1.61	4.98	68667	0	0.5	0.431	0.538	3.99	3.49	0	5.17	1.69e-16	3.43e-15	5.11	-0.06	1	2.525	7.32	4.48e-63	8.53e-62	7.44	0.12	1	1.97	4.55e-09	3.15e-08	6.43	4.46	1	-2.03	1.55e-07	1.2e-06	4.73	6.76	-1	0.44	0.098	0.157	5.92	6.36	0
a	3662	Ctnna1	chr18	35089409	35089909	-28979	1.31	1.55e-05	3.63e-05	5.74	4.42	1	3.04	0.000118	0.00861	2.11	5.15	-28979	1	0.23	0.719	0.792	4.59	4.36	0	0.51	0.199	0.32	5.1	4.58	0	4.84	0.72	0.000822	0.00139	7.07	6.34	0	0.31	0.252	0.42	6.77	6.47	0	-1.26	0.00301	0.00733	4.14	5.39	-1	-0.03	0.843	0.887	6.71	6.69	0
a	3663	Sorl1	chr9	42180184	42180684	-55887	1.51	1.8e-18	1.33e-17	8.24	6.73	1	2.41	0.0021	0.0429	5.56	7.97	-55887	0	1.2	0.0308	0.071	7.22	6.02	1	0.25	0.449	0.65	5.1	4.85	0	4.975	1.99	5.4e-39	4.06e-38	9.32	7.33	1	-0.32	0.183	0.33	6.04	6.36	0	-2.59	3.9e-13	1.41e-11	7.78	10.38	-1	0.37	0.0639	0.109	9.46	9.83	0
a	3664	Gm14619	chrX	42321419	42321919	-25593	3.68	2.68e-18	1.95e-17	5.63	1.95	1	1.89	0.0842	0.317	3.28	5.17	-25593	0	-0.45	0.501	0.604	4.19	4.65	0	5.16	1.42e-14	2.34e-13	5.1	-0.06	1	2.52	6.25	3.85e-49	4.28e-48	7.61	1.36	1	1.44	0.000577	0.00219	5.3	3.85	1	-2.33	1.01e-09	1.38e-08	3.97	6.3	-1	1.91	2.15e-09	1.27e-08	4.22	6.13	1
a	3665	Gramd2	chr9	59709154	59709654	29010	1.24	1.71e-11	6.45e-11	7.6	6.36	1	1.44	0.0349	0.191	5.6	7.04	29010	0	1.5	0.0332	0.075	6.46	4.97	1	-0.3	0.519	0.732	5.1	5.39	0	5.245	1.5	5.95e-21	2.27e-20	10.06	8.56	1	-0.01	0.916	0.952	6.88	6.89	0	-2.36	1.95e-10	3.23e-09	6.63	9	-1	-0.35	0.108	0.171	8.26	7.9	0
a	3666	Gm19716	chr14	59826051	59826551	183739	4.1	3.77e-33	1.05e-31	6.45	2.35	1	1.15	0.272	0.582	3.2	4.35	183739	0	0.37	0.615	0.705	3.54	3.17	0	5.16	1.57e-15	2.89e-14	5.1	-0.06	1	2.52	6.29	2.45e-35	1.6e-34	6.42	0.12	1	2.77	3.48e-15	3.96e-14	6.47	3.69	1	-1.91	5.22e-06	2.72e-05	4.66	6.57	-1	-0.42	0.332	0.431	4.24	3.82	0
a	3667	Adrb2	chr18	62172565	62173065	6894	4.91	1.93e-15	1.04e-14	4.96	0.05	1	-0.11	0.835	0.925	2.46	2.34	6894	0	-2.41	0.0407	0.087	1.7	4.12	0	5.17	1.92e-16	3.89e-15	5.1	-0.06	1	2.52	6.84	2.43e-43	2.17e-42	6.96	0.12	1	3.17	2.07e-19	3.32e-18	7.01	3.83	1	2.18	8.05e-07	5.15e-06	7.23	5.05	1	-1.31	9.61e-05	0.000307	5.51	4.2	-1
a	3668	Snx22	chr9	66078457	66078957	-8738	1.08	0.0029	0.0055	5.15	4.07	1	-0.04	0.959	0.982	5.31	5.26	-8738	0	1.15	0.0915	0.162	5.3	4.15	1	-0.17	0.583	0.805	5.1	5.27	0	5.185	0.38	0.0494	0.0698	8.24	7.86	0	-0.07	0.856	0.915	6.67	6.74	0	-1.26	0.000637	0.00189	5.04	6.3	-1	-0.1	0.624	0.709	7.78	7.68	0
a	3669	Akap13	chr7	75584085	75584585	128551	1.36	1.15e-07	3.2e-07	6.89	5.53	1	1.86	0.0157	0.124	4.29	6.15	128551	0	0.7	0.154	0.242	5.4	4.7	0	1.38	0.00223	0.00713	5.1	3.72	1	4.41	1.08	5.85e-15	1.77e-14	9	7.91	1	0.03	0.966	0.981	6.56	6.52	0	-2.42	1.77e-13	7.07e-12	6.11	8.53	-1	-0.06	0.721	0.79	8.46	8.4	0
a	3670	Gm28066	chr1	80993241	80993741	43815	6	6.1e-31	1.4e-29	6.05	0.05	1	2.39	0.104	0.354	0.52	2.91	43815	0	-0.43	0.573	0.668	1.88	2.31	0	5.16	9.78e-13	1.3e-11	5.1	-0.06	1	2.52	-0.23	0.87	0.884	-0.11	0.12	0	4.15	1.84e-15	2.14e-14	6.23	2.08	1	-1.49	0.00514	0.0117	2.92	4.41	-1	-1	0.00978	0.0211	4.25	3.25	-1
a	3671	Shroom3	chr5	92752406	92752906	68971	3.29	9.66e-20	8.09e-19	6.2	2.91	1	1.64	0.105	0.357	2.46	4.1	68971	0	1.3	0.103	0.177	3.39	2.1	1	1.65	1.4e-05	7e-05	5.1	3.46	1	4.28	2.2	6.3e-07	1.31e-06	6.09	3.89	1	0.42	0.0901	0.19	6.31	5.89	0	-0.4	0.443	0.527	3.57	3.96	0	0.15	0.683	0.759	5.66	5.8	0
a	3672	Gm3571	chr10	93799826	93800326	21166	5.05	4.01e-32	1.02e-30	6.16	1.11	1	2.27	0.0616	0.265	2.23	4.5	21166	0	-1.49	0.0564	0.111	3.47	4.96	0	5.17	1.92e-16	3.89e-15	5.1	-0.06	1	2.52	7.55	6.17e-71	1.64e-69	7.68	0.12	1	3.09	3.43e-17	4.57e-16	6.68	3.59	1	-1.17	0.00642	0.0141	4.33	5.51	-1	-0.23	0.503	0.6	4.56	4.33	0
a	3673	Gm5369	chr9	94136371	94136871	-2591	1.55	5.79e-09	1.78e-08	6.57	5.02	1	1.69	0.0188	0.136	4.27	5.96	-2591	0	1	0.12	0.199	5.44	4.44	1	1.31	0.00412	0.012	5.1	3.8	0	4.45	2.48	4.94e-26	2.29e-25	7.39	4.91	1	0.17	0.454	0.636	6.79	6.62	0	-1.41	0.00052	0.00158	6.1	7.51	-1	0.39	0.0844	0.139	7.79	8.18	0
a	3674	Magi3	chr3	104306090	104306590	-85716	1.6	5.63e-10	1.88e-09	6.12	4.52	1	-0.58	0.304	0.613	5.65	5.07	-85716	0	1.16	0.0872	0.156	5.07	3.91	1	0.46	0.136	0.231	5.1	4.64	0	4.87	3.15	1.13e-28	5.81e-28	7.16	4.01	1	0.37	0.24	0.405	6.18	5.81	0	-0.9	0.0109	0.0224	5.42	6.32	0	0.94	6.81e-06	2.58e-05	7.51	8.45	0
a	3675	Ranbp10	chr8	105792968	105793468	33882	2.3	7.63e-08	2.15e-07	4.89	2.59	1	1.44	0.0978	0.344	2.17	3.61	33882	0	0.78	0.193	0.289	3.31	2.53	0	4.49	1.23e-08	9.75e-08	5.1	0.61	1	2.855	1.08	5.05e-11	1.29e-10	8.27	7.18	1	-0.13	0.592	0.756	6.86	6.99	0	-1.53	0.00202	0.00518	3.42	4.95	-1	0.59	0.0336	0.0625	5.4	5.99	0
a	3676	Tead1	chr7	112695798	112696298	16480	4.98	1.64e-14	8.14e-14	5.03	0.05	1	-0.73	0.264	0.575	4.43	3.7	16480	0	0.31	0.686	0.765	3.65	3.34	0	5.16	5.52e-11	5.93e-10	5.1	-0.06	1	2.52	3.26	2.36e-54	3.18e-53	8.57	5.3	1	1.54	3.6e-06	1.87e-05	7.12	5.57	1	-1.22	0.00208	0.00531	4.31	5.54	-1	-0.2	0.363	0.463	5.55	5.35	0
a	3677	Rflna	chr5	125070294	125070794	67073	1.43	1.19e-05	2.82e-05	5.26	3.83	1	-0.19	0.744	0.881	6.73	6.54	67073	0	1.11	0.0443	0.0928	6.48	5.37	1	-0.22	0.655	0.89	5.1	5.32	0	5.21	0.73	0.000135	0.000244	8.15	7.41	0	0.15	0.536	0.709	6.73	6.58	0	-1.64	0.000107	0.000393	6.18	7.82	-1	0.59	0.00068	0.00188	8.3	8.89	0
a	3678	Camk2d	chr3	126608993	126609493	12691	3.91	6.07e-10	2.02e-09	4.5	0.59	1	0.67	0.511	0.761	2.57	3.24	12691	0	-3.61	0.000272	0.00511	2.73	6.34	-1	1.06	0.00209	0.00675	5.1	4.05	1	4.575	0.89	0.00137	0.00227	6.97	6.08	0	0.51	0.0202	0.0542	7.34	6.83	0	0.95	0.0157	0.0307	5.45	4.51	0	0.99	0.000225	0.000677	5.39	6.38	0
a	3679	Zfp747	chr7	127366242	127366742	9308	6.56	6.12e-44	3.95e-42	6.61	0.05	1	2.31	0.0483	0.231	1.43	3.74	9308	0	0.28	0.707	0.782	2.9	2.62	0	5.16	3.92e-16	7.69e-15	5.1	-0.06	1	2.52	6.62	6.33e-87	3.5e-85	8.64	2.02	1	3.66	4.39e-16	5.35e-15	6.25	2.59	1	-1.28	0.00315	0.00762	4.91	6.2	-1	1.92	2.62e-08	1.35e-07	3.87	5.8	1
a	3680	Fam76a	chr4	132920498	132920998	1560	2.2	7.18e-07	1.88e-06	5.12	2.91	1	-2.8	0.000963	0.0279	3.34	0.54	1560	0	-0.61	0.318	0.426	1.89	2.5	0	1.04	0.0165	0.0383	5.1	4.06	0	4.58	1.53	4.66e-10	1.14e-09	7.3	5.77	1	0.65	0.0185	0.0501	6.34	5.68	0	0.7	0.184	0.253	5.24	4.54	0	1.92	1.03e-09	6.37e-09	4.55	6.47	1
a	3681	Pdlim5	chr3	142339860	142340360	55336	1.07	5.88e-08	1.67e-07	6.62	5.54	1	-0.29	0.607	0.813	6.92	6.63	55336	0	1.77	0.000796	0.00888	6.56	4.79	1	1.65	0.00257	0.00808	5.1	3.45	1	4.275	1.78	1.12e-14	3.34e-14	6.98	5.2	1	-0.16	0.526	0.7	6.37	6.52	0	-0.15	0.794	0.841	6.99	7.14	0	1.04	1.1e-10	7.56e-10	8.84	9.87	1
a	3682	Uqcc1	chr2	155886603	155887103	43207	5.15	7.39e-44	4.75e-42	6.7	1.55	1	2.31	0.0839	0.316	2.57	4.88	43207	0	1.21	0.193	0.289	3.78	2.56	1	5.16	1.42e-14	2.34e-13	5.1	-0.06	1	2.52	9.19	3.02e-119	9.72e-117	9.32	0.12	1	6.34	4.06e-33	4.11e-31	6.5	0.16	1	-1.53	5.04e-06	2.64e-05	6.59	8.12	-1	0.21	0.557	0.649	3.69	3.89	0
a	3683	Gm8250	chr19	18590737	18591237	9282	3.98	1.61e-20	1.46e-19	5.7	1.71	1	2.14	0.0092	0.0926	3.59	5.73	9282	0	-0.59	0.47	0.575	5.07	5.66	0	2.01	1.06e-05	5.4e-05	5.09	3.08	1	4.085	2.61	4.52e-30	2.42e-29	8.58	5.97	1	0.28	0.207	0.363	6.76	6.48	0	0.55	0.0865	0.133	7.68	7.13	0	-1.27	1.07e-06	4.5e-06	7.07	5.8	-1
a	3684	Rnf32	chr5	28943753	28944253	-251739	2.41	5.7e-14	2.69e-13	5.94	3.53	1	1.23	0.171	0.462	4.09	5.32	-251739	0	0.81	0.168	0.26	4.55	3.74	0	2.96	2.45e-10	2.43e-09	5.09	2.12	1	3.605	6.62	7.8e-32	4.47e-31	6.75	0.12	1	0.87	0.00207	0.00709	6.94	6.07	0	-2.94	6.26e-13	2.13e-11	3.41	6.36	-1	0.31	0.258	0.352	6.23	6.54	0
a	3685	Triml2	chr8	43179208	43179708	-833	5.04	4.55e-31	1.06e-29	6.15	1.11	1	1.65	0.1	0.348	4.47	6.11	-833	0	0.69	0.493	0.597	5.17	4.48	0	5.15	5.86e-16	1.13e-14	5.09	-0.06	1	2.515	5.99	1.02e-47	1.08e-46	7.18	1.19	1	1.36	2.64e-05	0.000123	5.89	4.53	1	-1.25	0.00148	0.00394	4.7	5.95	-1	1.16	4.16e-07	1.85e-06	6.71	7.88	1
a	3686	Supt3	chr17	44766955	44767455	-9697	3.69	6.59e-35	2.11e-33	7.18	3.49	1	1.05	0.236	0.545	4.54	5.59	-9697	0	1.81	0.00295	0.0176	4.96	3.15	1	5.15	3.98e-16	7.8e-15	5.09	-0.06	1	2.515	4.13	1.15e-90	7.63e-89	9.27	5.14	1	0.54	0.0348	0.0862	6.38	5.84	0	-2.6	1.38e-14	7.36e-13	6.44	9.04	-1	0.73	0.000667	0.00184	6.53	7.27	0
a	3687	Lhfp	chr3	53065575	53066075	24047	2	1.64e-09	5.27e-09	5.53	3.53	1	1.09	0.124	0.392	4.51	5.59	24047	0	-0.77	0.444	0.551	5.05	5.82	0	1.11	0.0557	0.107	5.09	3.98	0	4.535	3.21	2.2e-13	6.22e-13	7.13	3.92	1	1.02	4.37e-05	0.000198	6.68	5.67	1	-1.25	0.000597	0.00179	5.28	6.53	-1	-1.95	7.36e-12	5.83e-11	8.05	6.1	-1
a	3688	Smim3	chr18	60482944	60483444	18539	1.75	5.49e-16	3.16e-15	7.41	5.67	1	1.67	0.0365	0.196	4.78	6.46	18539	0	-0.33	0.583	0.677	5.71	6.04	0	1.93	1.39e-05	6.98e-05	5.09	3.16	1	4.125	1.77	6.57e-24	2.81e-23	9.25	7.49	1	0.13	0.571	0.738	6.66	6.52	0	-1.79	2.93e-05	0.000126	5.81	7.6	-1	-0.54	0.0152	0.0312	8.11	7.58	0
a	3689	Myo1e	chr9	70229832	70230332	22482	1.55	6.03e-09	1.85e-08	7.12	5.57	1	1.29	0.0459	0.224	5.94	7.23	22482	0	1.41	0.00145	0.0122	6.81	5.39	1	-0.31	0.393	0.577	5.09	5.4	0	5.245	2.33	2.03e-36	1.38e-35	9.32	6.98	1	-0.2	0.375	0.557	6.79	6.99	0	-1.65	1.71e-07	1.31e-06	7.41	9.07	-1	1.27	9.79e-13	8.5e-12	9.17	10.44	1
a	3690	Hk2	chr6	82753653	82754153	20301	1.19	3.85e-05	8.72e-05	6	4.81	1	0.61	0.281	0.592	5.7	6.32	20301	0	0.79	0.154	0.242	6.03	5.24	0	1.28	0.000485	0.00184	5.09	3.81	1	4.45	-1.05	5.27e-10	1.28e-09	7.05	8.1	-1	-0.22	0.368	0.55	6.27	6.49	0	1.49	3.68e-06	1.99e-05	8.13	6.64	1	0.86	0.000208	0.000629	8.39	9.25	0
a	3691	Tshz1	chr18	84064638	84065138	21266	2.35	6.93e-19	5.35e-18	6.42	4.07	1	2.41	0.000337	0.0153	4.08	6.48	21266	0	1.49	0.0079	0.0296	5.96	4.48	1	0.48	0.261	0.404	5.09	4.61	0	4.85	1.49	3.49e-21	1.34e-20	9.1	7.61	1	0.24	0.218	0.378	7.11	6.87	0	-1.79	2.53e-06	1.43e-05	5.15	6.94	-1	-1	0.00059	0.00165	7.35	6.35	-1
a	3692	Otud7b	chr3	96129233	96129733	24706	2.4	8.38e-10	2.75e-09	5.54	3.15	1	2.68	0.00251	0.0469	2.54	5.23	24706	0	1.82	0.00866	0.0311	4.54	2.72	1	4.29	3.62e-12	4.49e-11	5.09	0.8	1	2.945	1.91	4.17e-29	2.16e-28	8.75	6.84	1	0.08	0.672	0.818	6.88	6.8	0	-1.84	3.71e-06	2.01e-05	4.56	6.4	-1	-1.08	3.03e-05	0.000105	6.49	5.41	-1
a	3693	Gm8850	chr1	155201842	155202342	22041	1.78	1.13e-08	3.39e-08	5.63	3.85	1	0.91	0.124	0.392	5.49	6.4	22041	0	1.92	7.86e-05	0.00287	6.17	4.25	1	0.49	0.226	0.356	5.09	4.6	0	4.845	1.69	1.97e-12	5.35e-12	7.03	5.34	1	-0.04	0.828	0.908	6.69	6.73	0	-1.45	5.79e-05	0.000229	5.31	6.76	-1	0.58	0.000602	0.00168	8.16	8.74	0
a	3694	1700021F07Rik	chr2	173407104	173407604	-114982	3.15	1.95e-37	7.66e-36	7.14	3.99	1	2.5	0.0116	0.106	3.47	5.97	-114982	0	-0.1	0.856	0.899	4.98	5.08	0	4.29	3.62e-12	4.49e-11	5.09	0.8	1	2.945	5.93	5.35e-64	1.06e-62	8.11	2.19	1	0.56	0.0178	0.0484	6.79	6.23	0	-2.27	8.83e-11	1.6e-09	5.75	8.03	-1	0.23	0.459	0.558	6.57	6.8	0
a	3695	Frmd8	chr19	5851948	5852448	22826	1.78	8.66e-06	2.07e-05	4.86	3.08	1	0.66	0.435	0.713	4.07	4.73	22826	0	-0.01	0.96	0.973	4.25	4.26	0	0.11	0.817	0.907	5.08	4.97	0	5.025	1.06	1.76e-14	5.22e-14	9.98	8.92	1	0.24	0.291	0.467	7.8	7.56	0	-1.01	0.0375	0.0649	5.44	6.46	0	1.51	2.17e-11	1.63e-10	6.04	7.55	1
a	3696	Prdm14	chr1	13244340	13244840	-117177	1.64	2.33e-11	8.71e-11	6.28	4.64	1	1.71	0.0221	0.149	3.98	5.69	-117177	0	1.38	0.0171	0.0471	5.11	3.73	1	1.84	1.08e-05	5.54e-05	5.08	3.25	1	4.165	2.25	5.3e-23	2.19e-22	7.62	5.37	1	0.16	0.472	0.653	6.46	6.3	0	-1.38	0.000188	0.00065	4.66	6.04	-1	-0.4	0.0562	0.0978	7.1	6.7	0
a	3697	Aifm3	chr16	17472453	17472953	-16658	4.3	4.46e-75	3.34e-72	8.19	3.89	1	3.88	0.00387	0.0583	2.97	6.84	-16658	0	1.53	0.0368	0.0807	5.72	4.19	1	5.14	1.3e-14	2.15e-13	5.08	-0.06	1	2.51	2.47	1.01e-24	4.47e-24	7.95	5.48	1	0.5	0.0563	0.129	6.61	6.1	0	-2.74	3.35e-07	2.37e-06	5.76	8.51	-1	-1.19	0.00125	0.00328	5.57	4.38	-1
a	3698	Heca	chr10	17921312	17921812	26255	4.94	3.89e-25	5.42e-24	5.92	0.99	1	1.97	0.0565	0.252	3.13	5.1	26255	0	0.13	0.738	0.807	4.18	4.04	0	5.14	2.7e-16	5.38e-15	5.08	-0.06	1	2.51	3.77	7.33e-58	1.14e-56	8.38	4.61	1	0.9	0.000709	0.00266	6.63	5.73	0	-1.78	1.58e-06	9.39e-06	5.6	7.38	-1	-0.42	0.0714	0.12	6.11	5.69	0
a	3699	Vcl	chr14	20976607	20977107	47209	4.39	6.3e-19	4.89e-18	5.73	1.35	1	1.25	0.195	0.496	3.94	5.19	47209	0	-2.64	0.00913	0.0321	4.44	7.08	0	5.14	5.28e-16	1.02e-14	5.08	-0.06	1	2.51	3.02	8.49e-36	5.64e-35	7.81	4.79	1	0.44	0.0873	0.185	6.15	5.72	0	-1.21	0.00385	0.00909	5.98	7.19	-1	0.22	0.271	0.365	6.69	6.91	0
a	3700	Tprg	chr16	25043002	25043502	-243315	1.31	7.04e-05	0.000156	5.37	4.06	1	1.4	0.0587	0.258	3.97	5.38	-243315	0	-0.49	0.455	0.561	5.01	5.5	0	5.14	2.98e-16	5.91e-15	5.08	-0.06	1	2.51	4.5	1.5e-10	3.73e-10	4.63	0.12	1	0.77	0.00294	0.00975	6.63	5.86	0	0.7	0.0382	0.066	6.61	5.9	0	-1.11	1.69e-06	6.92e-06	6.78	5.67	-1
a	3701	Gm47120	chr13	34460864	34461364	-34433	2.08	1.52e-15	8.33e-15	7.54	5.45	1	1.74	0.027	0.165	5.52	7.27	-34433	0	1.5	0.00279	0.0171	6.52	5.02	1	2.91	6.22e-09	5.14e-08	5.08	2.17	1	3.625	2.28	6.67e-30	3.56e-29	8.36	6.08	1	-0.48	0.251	0.419	5.54	6.02	0	-2.56	1.53e-12	4.61e-11	7.56	10.12	-1	-0.19	0.259	0.352	8.8	8.6	0
a	3702	Fgf1	chr18	39042390	39042890	-112986	4.57	1.43e-49	1.42e-47	7.16	2.59	1	2.79	0.0258	0.161	1.73	4.53	-112986	0	-0.52	0.409	0.517	3.52	4.05	0	5.14	5.28e-16	1.02e-14	5.08	-0.06	1	2.51	4.1	2.93e-88	1.71e-86	8.99	4.89	1	0.87	0.00101	0.00367	6.2	5.32	0	-1.88	5.2e-05	0.000209	4.87	6.74	-1	-0.16	0.591	0.68	4.76	4.61	0
a	3703	Kcnip2	chr19	45827040	45827540	-10979	3.14	2.74e-22	2.91e-21	6.17	3.03	1	-0.02	0.95	0.979	5.35	5.32	-10979	0	1.8	0.006	0.0254	4.87	3.07	1	5.14	1.75e-15	3.2e-14	5.08	-0.06	1	2.51	3.01	4.73e-39	3.56e-38	8.34	5.34	1	0.17	0.453	0.635	6.3	6.14	0	-1.62	1.96e-06	1.14e-05	5.69	7.3	-1	0.39	0.0682	0.116	6.86	7.24	0
a	3704	Actg-ps1	chr8	46241877	46242377	12883	1.16	0.000122	0.000265	5.49	4.33	1	0.21	0.728	0.873	5.16	5.37	12883	0	-1.07	0.0593	0.116	5.46	6.54	0	2.49	5.06e-07	3.2e-06	5.08	2.6	1	3.84	-0.23	0.87	0.884	-0.11	0.12	0	0.35	0.33	0.51	4.84	4.49	0	-1.18	0.0012	0.0033	5.55	6.73	-1	0.12	0.495	0.592	7.52	7.64	0
a	3705	Zdhhc20	chr14	57883335	57883835	6441	1.56	2.11e-05	4.89e-05	4.98	3.42	1	1.1	0.181	0.476	2.83	3.93	6441	0	0.04	0.874	0.912	4.06	4.02	0	3.19	1.22e-10	1.25e-09	5.08	1.89	1	3.485	1.71	1.91e-21	7.43e-21	8.14	6.42	1	0.16	0.493	0.672	6.64	6.47	0	-2.19	6.2e-08	5.32e-07	4.45	6.64	-1	1.09	2.01e-08	1.06e-07	6.84	7.93	1
a	3706	Eif2a	chr3	58512639	58513139	-12682	1.27	1.06e-10	3.74e-10	6.88	5.61	1	2.18	0.0023	0.0449	4.22	6.41	-12682	0	1.38	0.00842	0.0306	5.75	4.37	1	0.99	0.0043	0.0125	5.08	4.09	0	4.585	1.74	1.59e-22	6.45e-22	8.58	6.84	1	-0.08	0.835	0.908	6.31	6.4	0	-1.99	9.07e-07	5.73e-06	6.22	8.21	-1	0.14	0.452	0.552	8.53	8.68	0
a	3707	Gm14771	chrX	85206911	85207411	29155	2.06	1.13e-11	4.34e-11	5.8	3.74	1	1.57	0.0546	0.247	3.65	5.22	29155	0	1.74	0.00616	0.0257	4.53	2.79	1	3.05	8.92e-10	8.19e-09	5.08	2.03	1	3.555	3.76	1.59e-41	1.32e-40	7.53	3.76	1	0.08	0.736	0.866	4.87	4.79	0	-2.01	5.38e-09	6.05e-08	4.96	6.96	-1	-0.94	8.2e-05	0.000264	6.82	5.87	0
a	3708	Rnf19b	chr4	129051733	129052233	-6038	1.15	0.000107	0.000233	7.47	6.31	1	0.15	0.835	0.925	4.54	4.69	-6038	0	2.42	6.54e-05	0.00262	4.44	2.03	1	1.22	0.00161	0.0054	5.08	3.86	1	4.47	1.38	0.000183	0.000328	8.67	7.29	1	0.12	0.579	0.744	6.78	6.66	0	-0.73	0.0595	0.0968	4.85	5.58	0	-1.48	1.26e-05	4.62e-05	6.42	4.94	-1
a	3709	Klf6	chr13	5666576	5667076	-194406	2.24	4.33e-20	3.75e-19	6.69	4.45	1	0.82	0.204	0.506	4.58	5.4	-194406	0	0.86	0.216	0.316	5.06	4.2	0	3.35	2.04e-08	1.57e-07	5.07	1.73	1	3.4	2.04	9.93e-24	4.22e-23	8.3	6.26	1	-0.44	0.255	0.424	5.72	6.16	0	-1.14	0.00045	0.00139	6.05	7.19	-1	0.87	5.11e-05	0.00017	8.01	8.88	0
a	3710	Stx11	chr10	12931324	12931824	32474	3.65	5.68e-21	5.38e-20	5.91	2.27	1	0.65	0.434	0.711	5.37	6.02	32474	0	1.1	0.0487	0.0996	5.37	4.26	1	2.23	4.43e-05	0.000206	5.07	2.85	1	3.96	4.22	2.2e-76	7.49e-75	8.96	4.74	1	0.48	0.127	0.249	6.39	5.91	0	-1.07	0.00277	0.00682	7.23	8.29	-1	2	1.27e-19	2.27e-18	6.83	8.83	1
a	3711	Cav2	chr6	17211402	17211902	-69283	2.71	9.04e-13	3.84e-12	6.27	3.56	1	0.94	0.191	0.489	6.3	7.24	-69283	0	0.4	0.554	0.651	6.68	6.29	0	1.18	0.00121	0.00416	5.07	3.89	1	4.48	3.52	5.42e-50	6.23e-49	8.36	4.83	1	-0.32	0.339	0.52	4.46	4.78	0	-1.84	7.22e-08	6.09e-07	7.39	9.23	-1	0.58	0.0071	0.0158	8.88	9.46	0
a	3712	Sox11	chr12	27495363	27495863	-152789	3.76	1.96e-13	8.81e-13	5.21	1.44	1	1.21	0.311	0.619	3.31	4.52	-152789	0	0.58	0.431	0.539	3.69	3.11	0	5.13	7.89e-13	1.06e-11	5.07	-0.06	1	2.505	7.27	1.07e-53	1.41e-52	7.39	0.12	1	2.99	1.21e-19	1.99e-18	6.6	3.61	1	-1.69	6.18e-06	3.17e-05	5.6	7.29	-1	1.52	5.4e-08	2.68e-07	5.45	6.97	1
a	3713	Rab33b	chr3	51493267	51493767	9347	5.49	2.41e-22	2.58e-21	5.54	0.05	1	-0.3	0.745	0.881	5.84	5.54	9347	0	1.17	0.145	0.231	4.96	3.79	1	5.13	5.54e-15	9.58e-14	5.07	-0.06	1	2.505	2.31	3.07e-34	1.92e-33	8.16	5.85	1	1.07	6.58e-05	0.000291	6.54	5.46	1	-1.79	2.95e-06	1.64e-05	6	7.79	-1	2.07	1.1e-17	1.62e-16	5.28	7.35	1
a	3714	Usp32	chr11	85126404	85126904	13257	4.16	1.24e-14	6.24e-14	5.14	0.99	1	-0.17	0.915	0.963	2.92	2.75	13257	0	-1.35	0.0887	0.158	2.87	4.22	0	2.09	2.59e-05	0.000124	5.07	2.99	1	4.03	1.61	4.79e-11	1.22e-10	7.8	6.2	1	0.34	0.19	0.341	6.54	6.19	0	0.53	0.184	0.253	6	5.47	0	1.1	1.79e-06	7.3e-06	6.15	7.25	1
a	3715	Sema3f	chr9	107701518	107702018	8457	1.96	1.3e-07	3.58e-07	5.15	3.19	1	0.33	0.693	0.855	5.38	5.71	8457	0	-2.05	0.039	0.0843	5.3	7.35	0	0.27	0.523	0.738	5.07	4.8	0	4.935	3.84	2.57e-70	6.63e-69	8.92	5.08	1	0.7	0.00153	0.00539	6.91	6.21	0	-0.89	0.0347	0.0607	6.43	7.32	0	2.33	6.53e-22	1.46e-20	6.8	9.13	1
a	3716	Gm31104	chr13	112032428	112032928	-105188	4.81	1.57e-14	7.79e-14	4.86	0.05	1	1.21	0.355	0.655	2.23	3.44	-105188	0	0.17	0.892	0.925	2.61	2.44	0	5.13	1.57e-14	2.57e-13	5.07	-0.06	1	2.505	2.98	0.00335	0.00538	3.11	0.12	1	5.4	2.19e-19	3.51e-18	5.56	0.16	1	-1.04	0.0373	0.0646	2.75	3.79	0	0.07	0.789	0.844	2.34	2.41	0
a	3717	Gm5981	chr3	122638811	122639311	-5540	1.55	1.16e-07	3.23e-07	6.07	4.52	1	-0.52	0.334	0.639	7.3	6.79	-5540	0	-0.35	0.534	0.634	6.75	7.09	0	0.37	0.412	0.602	5.07	4.7	0	4.885	6.2	1.58e-64	3.22e-63	7.62	1.42	1	0.81	0.00196	0.00674	6.65	5.84	0	-1.13	0.000148	0.000524	8.01	9.15	-1	0.23	0.225	0.314	8.67	8.9	0
a	3718	Nbl1	chr4	139110688	139111188	-17695	1.67	3.24e-08	9.38e-08	5.72	4.05	1	-0.86	0.163	0.451	5.8	4.94	-17695	0	0.45	0.623	0.711	4.99	4.54	0	0.24	0.703	0.907	5.07	4.84	0	4.955	1.45	5.08e-18	1.74e-17	8.59	7.14	1	0.24	0.225	0.387	7.13	6.89	0	-1.15	0.00229	0.00577	4.89	6.04	-1	1.02	1.28e-06	5.32e-06	6.63	7.65	1
a	3719	Grem2	chr1	174759301	174759801	162018	6.91	1.65e-28	3.11e-27	6.96	0.05	1	2.24	0.0392	0.205	3.5	5.74	162018	0	0.28	0.852	0.896	4.72	4.44	0	5.13	3.32e-12	4.14e-11	5.07	-0.06	1	2.505	6.13	5.86e-95	4.7e-93	9.17	3.04	1	1.22	5.5e-05	0.000246	6.35	5.13	1	-2.55	9.9e-11	1.78e-09	5.23	7.78	-1	-0.91	0.00701	0.0157	5.36	4.45	0
a	3720	Plxna2	chr1	194629193	194629693	10975	2.64	6.64e-15	3.42e-14	5.95	3.31	1	-1.03	0.0668	0.278	6.85	5.82	10975	0	0.73	0.143	0.229	6.04	5.31	0	2.45	7.49e-08	5.33e-07	5.07	2.62	1	3.845	2	1.64e-31	9.27e-31	9.01	7.01	1	0.13	0.55	0.721	7.03	6.9	0	-1.8	7.04e-06	3.55e-05	4.71	6.51	-1	-0.15	0.446	0.546	7.15	7.01	0
a	3721	Gm48869	chr13	9504154	9504654	152126	1.79	3.43e-09	1.07e-08	6.29	4.51	1	1.39	0.0253	0.16	4.73	6.12	152126	0	0.57	0.3	0.407	6.05	5.48	0	1.47	0.00424	0.0124	5.06	3.59	0	4.325	3.27	2.42e-30	1.31e-29	7.65	4.38	1	0.28	0.245	0.412	6.68	6.4	0	0.55	0.218	0.292	6.45	5.91	0	-1.56	4.35e-13	3.93e-12	7.56	6	-1
a	3722	Gm29201	chr18	12385754	12386254	19955	1.27	1.09e-09	3.56e-09	6.6	5.34	1	0.04	0.958	0.982	6.06	6.1	19955	0	-0.3	0.668	0.749	5.99	6.29	0	1.39	0.000288	0.00115	5.06	3.67	1	4.365	2.01	1.13e-25	5.17e-25	8.33	6.32	1	0.4	0.0809	0.174	6.59	6.19	0	-2.46	5.44e-13	1.88e-11	4.94	7.4	-1	-1.02	4.4e-06	1.71e-05	7.22	6.21	-1
a	3723	AC115954.1	chr16	24599888	24600388	70494	3.2	4.99e-19	3.91e-18	5.83	2.63	1	-0.39	0.587	0.802	5.39	4.99	70494	0	-1.19	0.281	0.387	4.7	5.89	0	5.12	8.01e-16	1.52e-14	5.06	-0.06	1	2.5	1.92	1.43e-09	3.42e-09	5.8	3.88	1	0.37	0.124	0.245	6.61	6.24	0	1.12	0.00111	0.00306	7.47	6.35	1	-0.41	0.092	0.149	6.36	5.95	0
a	3724	Samd3	chr10	26263712	26264212	34005	1.66	7.91e-13	3.37e-12	6.66	5	1	1.8	0.0042	0.0608	4.62	6.42	34005	0	2.07	3.94e-05	0.00211	5.92	3.85	1	3.43	6.99e-12	8.41e-11	5.06	1.63	1	3.345	1.44	2.46e-07	5.23e-07	7.22	5.79	1	0.71	0.00828	0.0247	6.53	5.82	0	-2.49	6.06e-07	4e-06	5.23	7.72	-1	-1.69	2.04e-17	2.91e-16	8.44	6.75	-1
a	3725	Atp13a4	chr16	29496932	29497432	47432	4.73	8.74e-14	4.06e-13	4.78	0.05	1	0.68	0.448	0.721	3	3.68	47432	0	0.87	0.234	0.335	3.17	2.31	0	5.12	5.87e-16	1.13e-14	5.06	-0.06	1	2.5	4.68	1.39e-20	5.25e-20	6.47	1.79	1	0.72	0.0209	0.0557	6.12	5.39	0	-0.18	0.702	0.764	4.43	4.61	0	2.59	5.86e-22	1.32e-20	4.75	7.34	1
a	3726	Nup205	chr6	35224297	35224797	46876	2.71	3.46e-15	1.84e-14	6	3.29	1	3.08	0.000332	0.0151	2.57	5.65	46876	0	2.03	0.00198	0.0144	5	2.97	1	4.45	5.95e-15	1.03e-13	5.06	0.61	1	2.835	1.91	5.68e-24	2.43e-23	7.92	6.01	1	0.17	0.463	0.644	6.27	6.1	0	-2.18	1.6e-07	1.23e-06	4.2	6.38	-1	-2.1	6.6e-11	4.66e-10	6.18	4.08	-1
a	3727	Tm9sf3	chr19	41248958	41249458	14546	3.9	2.98e-25	4.2e-24	6.87	2.97	1	0.87	0.238	0.548	3.41	4.28	14546	0	0.58	0.55	0.648	3.92	3.34	0	5.12	7.41e-16	1.42e-14	5.06	-0.06	1	2.5	3.11	5.82e-60	9.82e-59	9.06	5.95	1	-0.07	0.772	0.891	6.52	6.58	0	-2.33	5.24e-07	3.51e-06	5.02	7.35	-1	0.18	0.68	0.757	6.13	6.31	0
a	3728	Arhgap19	chr19	41789493	41789993	12091	2.63	1.92e-13	8.65e-13	6.3	3.67	1	-0.2	0.703	0.86	5.02	4.82	12091	0	1.34	0.0233	0.0581	4.65	3.31	1	3.04	1.06e-10	1.1e-09	5.06	2.02	1	3.54	3.28	1.39e-23	5.89e-23	6.78	3.5	1	1.03	0.000188	0.000778	6.41	5.38	1	-1.29	0.00242	0.00606	3.81	5.1	-1	-0.97	0.00885	0.0193	5.94	4.97	0
a	3729	Grxcr2	chr18	41984960	41985460	13589	6.39	3.2e-41	1.69e-39	6.44	0.05	1	3.83	0.00195	0.0415	1.98	5.82	13589	0	1.21	0.118	0.197	4.7	3.49	1	5.12	5.59e-16	1.08e-14	5.06	-0.06	1	2.5	8.22	1.56e-98	1.51e-96	8.34	0.12	1	1.37	0.00163	0.00571	6.01	4.64	1	-1.3	0.000145	0.000517	6.21	7.51	-1	1.1	2e-05	7.11e-05	5.54	6.64	1
a	3730	Sh3rf2	chr18	42076460	42076960	22793	5.8	6.19e-27	1.01e-25	5.85	0.05	1	2.44	0.0507	0.237	1.81	4.25	22793	0	-0.24	0.591	0.684	3.23	3.48	0	5.12	5.87e-16	1.13e-14	5.06	-0.06	1	2.5	6.67	7.6e-98	7.14e-96	8.51	1.83	1	5.31	9.92e-35	1.41e-32	6.85	1.53	1	-1.76	1.5e-05	6.92e-05	4.25	6.01	-1	-0.52	0.201	0.286	4.55	4.02	0
a	3731	Exph5	chr9	53307861	53308361	6191	1.21	0.000312	0.000652	5.12	3.9	1	0.36	0.525	0.769	5.4	5.76	6191	0	1.32	0.0229	0.0575	5.68	4.36	1	-1.04	0.00102	0.0036	5.06	6.1	-1	5.58	0.49	0.00462	0.00732	7.55	7.07	0	0.37	0.296	0.472	6.5	6.12	0	-0.85	0.0357	0.0622	5.6	6.45	0	0.63	0.000214	0.000645	8.09	8.72	0
a	3732	Ctnna3	chr10	63541643	63542143	111545	4.63	5.03e-42	2.86e-40	6.71	2.08	1	1.99	0.0584	0.257	4.21	6.2	111545	0	-0.08	0.829	0.878	5.27	5.35	0	5.12	4.89e-16	9.51e-15	5.06	-0.06	1	2.5	7.28	1.09e-39	8.41e-39	7.41	0.12	1	1.72	9.28e-06	4.59e-05	6.24	4.52	1	-1.75	1.56e-07	1.21e-06	6.13	7.88	-1	2.2	2.5e-24	7.07e-23	6.05	8.25	1
a	3733	Tpm1	chr9	67035924	67036424	12982	1.93	1.58e-09	5.08e-09	6.02	4.09	1	0.38	0.56	0.788	5.97	6.35	12982	0	-0.29	0.597	0.689	6.12	6.41	0	-1.21	4.61e-06	2.51e-05	5.06	6.27	-1	5.665	1.42	1.18e-27	5.81e-27	9.98	8.57	1	0.23	0.305	0.482	7.54	7.32	0	-1.1	0.000577	0.00174	6.16	7.26	-1	-1.02	1.57e-06	6.46e-06	8.66	7.64	-1
a	3734	Fam210a	chr18	68118886	68119386	180947	5.04	2.17e-50	2.28e-48	6.99	1.95	1	1.24	0.156	0.441	4.15	5.39	180947	0	-1.34	0.0299	0.0695	4.72	6.06	0	5.12	5.59e-16	1.08e-14	5.06	-0.06	1	2.5	4.04	6.77e-51	8.05e-50	8.41	4.37	1	1.12	1.82e-06	9.78e-06	7.04	5.92	1	0.03	0.936	0.952	7.1	7.07	0	-0.19	0.432	0.532	6.43	6.24	0
a	3735	Map3k20	chr2	72155017	72155517	-130120	3.26	5.27e-22	5.46e-21	6.08	2.82	1	1.1	0.17	0.461	4.16	5.26	-130120	0	1.06	0.0945	0.166	4.63	3.58	1	5.12	1.13e-15	2.13e-14	5.06	-0.06	1	2.5	7.84	9.82e-65	2.01e-63	7.97	0.12	1	1.11	9.02e-06	4.47e-05	6.71	5.59	1	-2.28	9.56e-09	1.01e-07	5.21	7.48	-1	0.55	0.0446	0.08	6.93	7.48	0
a	3736	Akap13	chr7	75498443	75498943	42909	1.23	0.000551	0.00113	5.43	4.2	1	-1.13	0.0709	0.287	6.17	5.05	42909	0	0.07	0.998	0.999	5.33	5.26	0	1.07	0.013	0.0313	5.06	3.99	0	4.525	1.26	1.21e-10	3.04e-10	8.49	7.23	1	0.2	0.454	0.636	6.85	6.64	0	-0.81	0.0219	0.0408	6.22	7.04	0	1.08	2.22e-10	1.47e-09	8.05	9.12	1
a	3737	Gatb	chr3	85666722	85667222	92603	1.12	0.000601	0.00122	5.77	4.64	1	0.44	0.476	0.74	4.55	4.98	92603	0	2.03	0.000736	0.00853	4.69	2.67	1	0.65	0.0465	0.0915	5.06	4.41	0	4.735	-0.44	0.08	0.11	6.63	7.07	0	-0.24	0.312	0.489	6.99	7.23	0	-1.55	4.32e-05	0.000177	4.29	5.84	-1	-1.33	6.76e-09	3.77e-08	7.08	5.75	-1
a	3738	Magi1	chr6	94082583	94083083	200834	1.33	3.62e-05	8.23e-05	5.38	4.05	1	1.74	0.0233	0.153	3.34	5.08	200834	0	0.67	0.54	0.638	4.61	3.94	0	2.94	2.26e-10	2.25e-09	5.06	2.12	1	3.59	5.88	4.43e-35	2.86e-34	6.94	1.06	1	0.7	0.00184	0.00638	6.89	6.19	0	-1.14	0.00398	0.00934	4.6	5.73	-1	-0.07	0.688	0.764	6.58	6.52	0
a	3739	Gm8091	chr5	100368512	100369012	-13393	2.24	2.12e-16	1.27e-15	7.34	5.1	1	0.39	0.623	0.821	6.22	6.61	-13393	0	0.87	0.186	0.281	6.03	5.16	0	1.31	0.000307	0.00121	5.06	3.75	1	4.405	1.18	1.06e-15	3.31e-15	9.26	8.09	1	-0.08	0.767	0.887	6.59	6.67	0	-2.47	4.57e-11	8.89e-10	5.75	8.22	-1	0.72	0.000752	0.00206	7.12	7.83	0
a	3740	Gm11627	chr11	102582171	102582671	-2710	3.46	3.28e-28	6.02e-27	6.42	2.96	1	3.31	0.000267	0.0133	1.95	5.26	-2710	0	-0.73	0.357	0.466	4.6	5.33	0	1.33	0.000282	0.00113	5.06	3.73	1	4.395	3.49	7.09e-70	1.81e-68	9.07	5.58	1	0.52	0.0288	0.0732	6.67	6.15	0	-1.82	5.27e-05	0.000212	4.66	6.48	-1	1.68	1.95e-13	1.84e-12	6.26	7.95	1
a	3741	Aff1	chr5	103721364	103721864	28990	1.69	7.25e-08	2.04e-07	6.17	4.48	1	0.68	0.271	0.582	4.99	5.67	28990	0	-0.27	0.722	0.794	5.41	5.68	0	0.61	0.057	0.109	5.06	4.45	0	4.755	1.49	5.58e-15	1.69e-14	9.07	7.58	1	0.49	0.0274	0.0705	7.07	6.58	0	1.96	7.94e-09	8.59e-08	8.83	6.87	1	-0.85	0.00104	0.00277	7.7	6.85	0
a	3742	Ern1	chr11	106516086	106516586	-28234	1.6	9.89e-13	4.18e-12	6.56	4.96	1	1.51	0.0721	0.29	2.77	4.28	-28234	0	0.61	0.292	0.399	4.09	3.48	0	2.77	1.15e-08	9.16e-08	5.06	2.29	1	3.675	0.61	0.0261	0.0381	6.56	5.95	0	-0.15	0.523	0.698	6.19	6.34	0	-1.62	0.000209	0.000713	4.3	5.92	-1	0.17	0.403	0.504	6.89	7.06	0
a	3743	Prkar2a	chr9	108701986	108702486	12672	2.08	9.48e-05	0.000208	4.1	2.02	1	0.38	0.562	0.789	3.55	3.93	12672	0	1.75	0.00159	0.0128	4.05	2.3	1	3.72	1.94e-12	2.49e-11	5.06	1.34	1	3.2	1.51	5.02e-12	1.34e-11	7.04	5.53	1	0.29	0.357	0.539	6.34	6.05	0	-1.68	0.000158	0.000557	3.45	5.13	-1	-0.25	0.262	0.356	6.21	5.97	0
a	3744	Csgalnact2	chr6	118130240	118130740	8400	1.27	2.79e-06	6.98e-06	5.95	4.68	1	0.32	0.608	0.813	4.2	4.51	8400	0	0.59	0.325	0.433	4.41	3.82	0	0.79	0.0437	0.0867	5.06	4.27	0	4.665	0.92	1.2e-07	2.6e-07	8.05	7.13	0	-0.32	0.317	0.496	5.77	6.09	0	-0.92	0.148	0.21	3.85	4.77	0	-0.53	0.0153	0.0314	6.77	6.23	0
a	3745	Cs	chr10	128346006	128346506	8272	2.49	5.66e-11	2.05e-10	5.44	2.95	1	0.94	0.299	0.609	3.69	4.63	8272	0	1.45	0.0155	0.0443	4.04	2.6	1	2.45	5.82e-08	4.21e-07	5.06	2.61	1	3.835	0.95	9.93e-07	2.04e-06	7.33	6.38	0	0.24	0.247	0.414	6.71	6.47	0	0.15	0.748	0.803	4.18	4.03	0	-0.63	0.0547	0.0956	5.32	4.69	0
a	3746	Uqcc1	chr2	155883326	155883826	46484	1.24	1.2e-10	4.23e-10	7.06	5.82	1	1.96	0.0176	0.131	2.59	4.55	46484	0	0.72	0.497	0.6	4.23	3.51	0	2.78	2.03e-08	1.56e-07	5.06	2.29	1	3.675	3	1.07e-34	6.8e-34	8.6	5.6	1	0.43	0.101	0.208	6.81	6.38	0	-1.76	4.43e-05	0.000181	4.13	5.89	-1	-0.76	0.0025	0.00619	6.63	5.87	0
a	3747	Gm5270	chr2	161230273	161230773	24684	2.01	1.51e-30	3.36e-29	7.41	5.4	1	1.24	0.126	0.395	5.24	6.48	24684	0	2.11	0.000909	0.00945	5.75	3.65	1	2.93	1.66e-09	1.48e-08	5.06	2.12	1	3.59	3.64	3.11e-63	5.94e-62	9.16	5.53	1	0.13	0.676	0.821	6.47	6.34	0	-2.59	3.59e-08	3.28e-07	5.72	8.3	-1	-0.98	5.94e-06	2.27e-05	7.28	6.31	0
a	3748	Ddc	chr11	11884668	11885168	12976	2.66	2.71e-09	8.54e-09	4.89	2.23	1	0.3	0.622	0.82	4.01	4.3	12976	0	0.42	0.591	0.684	4.37	3.95	0	5.11	1.56e-10	1.59e-09	5.05	-0.06	1	2.495	4.02	2.72e-08	6.09e-08	4.14	0.12	1	1.08	0.00103	0.00374	6.47	5.39	1	-1.16	0.0392	0.0675	2.76	3.92	0	-0.11	0.58	0.67	5.83	5.73	0
a	3749	Ube2e1	chr14	18355883	18356383	-24024	1.53	3.95e-12	1.58e-11	7.12	5.6	1	2.41	0.00119	0.0313	4.44	6.85	-24024	0	1.65	0.000968	0.00981	6.29	4.64	1	0.87	0.141	0.236	5.05	4.18	0	4.615	2.23	8.69e-18	2.95e-17	8.94	6.71	1	0.05	0.789	0.902	6.71	6.66	0	-1.9	3.94e-07	2.73e-06	6.32	8.22	-1	1.3	7.38e-12	5.83e-11	8.81	10.11	1
a	3750	1700064H15Rik	chr3	19622413	19622913	5764	4.83	2.28e-69	1.08e-66	7.77	2.93	1	1.1	0.359	0.658	5.48	6.58	5764	0	1.01	0.201	0.298	5.57	4.56	1	5.11	1.03e-11	1.21e-10	5.05	-0.06	1	2.495	5.79	1.76e-96	1.54e-94	8.94	3.16	1	1.69	3.69e-06	1.91e-05	5.93	4.24	1	-2.09	4.18e-10	6.32e-09	6.35	8.45	-1	-0.18	0.47	0.569	6.06	5.88	0
a	3751	Ccnd3	chr17	47518157	47518657	13106	1.71	3.53e-12	1.42e-11	6.51	4.8	1	0.71	0.217	0.521	5.48	6.19	13106	0	-0.52	0.521	0.622	5.92	6.43	0	-0.39	0.258	0.401	5.05	5.44	0	5.245	1.25	5.99e-16	1.88e-15	9.52	8.27	1	0.07	0.747	0.874	6.75	6.68	0	-1.91	4.76e-08	4.21e-07	5.4	7.31	-1	0.59	0.0135	0.0281	7.94	8.53	0
a	3752	Gm20503	chr4	59005240	59005740	2030	2	2.02e-09	6.45e-09	5.67	3.67	1	0.82	0.337	0.642	2.95	3.77	2030	0	-0.15	0.821	0.871	3.76	3.91	0	1.72	0.00305	0.00932	5.05	3.33	1	4.19	1.62	5.23e-14	1.52e-13	7.53	5.91	1	0.51	0.0359	0.0886	6.6	6.09	0	-0.67	0.0896	0.137	4.7	5.36	0	-0.46	0.123	0.19	5.45	4.99	0
a	3753	Klhl25	chr7	75855788	75856288	7478	1.25	1.55e-05	3.64e-05	6.03	4.78	1	0.79	0.208	0.51	4.41	5.2	7478	0	0.69	0.197	0.293	4.95	4.27	0	1.25	0.0226	0.0497	5.05	3.81	0	4.43	1.88	7.7e-28	3.82e-27	9.47	7.58	1	0.18	0.513	0.688	6.97	6.79	0	-1.61	3.78e-05	0.000158	5.09	6.7	-1	-1.05	2.91e-07	1.32e-06	7.7	6.65	-1
a	3754	Exog	chr9	119425990	119426490	-18453	1.96	6e-23	6.75e-22	7.4	5.45	1	1.77	0.0191	0.137	4.79	6.56	-18453	0	0.88	0.0958	0.168	5.93	5.06	0	-1.08	0.00111	0.00386	5.05	6.13	-1	5.59	1.4	2e-15	6.16e-15	9.1	7.69	1	0	0.951	0.973	6.97	6.98	0	-2.53	1.92e-09	2.44e-08	5.56	8.1	-1	-0.12	0.519	0.615	7.33	7.2	0
a	3755	E330021D16Rik	chr6	136431830	136432330	-16261	1.9	1.01e-09	3.29e-09	5.69	3.79	1	0.55	0.593	0.805	3.32	3.87	-16261	0	1.59	0.0192	0.0508	3.31	1.72	1	5.12	1.24e-14	2.06e-13	5.05	-0.06	1	2.495	4.04	1.93e-20	7.25e-20	6.23	2.19	1	0.95	0.000461	0.00178	6.2	5.26	0	-0.34	0.527	0.607	3.73	4.07	0	-0.35	0.538	0.632	4.89	4.55	0
a	3756	Serpine1	chr5	137079963	137080463	-7695	1.13	5.81e-09	1.78e-08	6.74	5.62	1	1.53	0.0164	0.126	5.41	6.94	-7695	0	-1.24	0.0595	0.116	6.43	7.67	0	1.24	0.0462	0.091	5.05	3.81	0	4.43	2.05	7.07e-17	2.31e-16	7.58	5.52	1	0.21	0.487	0.667	6.18	5.97	0	1.01	0.00131	0.00356	9.28	8.27	1	0.54	0.000869	0.00235	9.71	10.25	0
a	3757	Pqlc2	chr4	139251907	139252407	58301	1	7.19e-06	1.73e-05	6.43	5.43	1	-0.08	0.874	0.945	6.05	5.96	58301	0	-1.32	0.0076	0.0289	5.95	7.27	0	2.79	2.53e-08	1.92e-07	5.05	2.26	1	3.655	3.03	1.76e-61	3.15e-60	9.36	6.33	1	0.39	0.172	0.315	7.23	6.85	0	0.72	0.0212	0.0397	8.12	7.4	0	0.89	7.4e-06	2.79e-05	7.64	8.53	0
a	3758	Gbp3	chr3	142555692	142556192	-3834	1.91	1.03e-10	3.65e-10	5.81	3.9	1	1.74	0.0094	0.0937	3.7	5.45	-3834	0	0.83	0.229	0.33	5.12	4.28	0	-0.55	0.226	0.355	5.05	5.6	0	5.325	-0.82	0.0635	0.0883	4.65	5.47	0	0.05	0.761	0.883	6.44	6.39	0	-1.62	2.95e-05	0.000127	4.11	5.73	-1	-0.55	0.0103	0.0221	7.21	6.66	0
a	3759	Gtf2b	chr3	142773840	142774340	8795	1.79	1.72e-10	5.98e-10	6.01	4.22	1	1.31	0.089	0.326	4.15	5.46	8795	0	1.22	0.0826	0.149	4.8	3.58	1	-0.05	0.902	0.913	5.05	5.09	0	5.07	0.01	0.981	0.983	7.81	7.8	0	0.3	0.121	0.24	7.93	7.64	0	-0.99	0.00364	0.00865	6.46	7.45	0	1.74	1.23e-17	1.81e-16	7.1	8.85	1
a	3760	Klf6	chr13	5697335	5697835	-163647	2.88	5.66e-16	3.26e-15	5.78	2.9	1	-2.12	0.00233	0.0451	6.76	4.64	-163647	0	1.15	0.102	0.176	5.25	4.1	1	5.1	7.88e-16	1.5e-14	5.04	-0.06	1	2.49	5.3	5.48e-49	6.06e-48	7.52	2.22	1	1.22	1.99e-05	9.43e-05	6.12	4.9	1	-1.88	3.98e-05	0.000165	4.43	6.3	-1	-0.34	0.556	0.649	4.93	4.59	0
a	3761	Echdc3	chr2	6265033	6265533	-52000	1.92	7.94e-30	1.66e-28	7.7	5.78	1	0.93	0.178	0.473	6.3	7.23	-52000	0	1.56	0.00391	0.0204	6.74	5.18	1	0.88	0.00985	0.025	5.04	4.16	0	4.6	2.18	4.68e-43	4.12e-42	9.68	7.5	1	-0.34	0.149	0.284	6.52	6.86	0	-1.55	8.52e-06	4.2e-05	7.66	9.21	-1	1.53	1.29e-15	1.52e-14	8.52	10.05	1
a	3762	Zc2hc1a	chr3	7512533	7513033	9050	3.17	3.76e-10	1.27e-09	4.76	1.59	1	1.23	0.113	0.372	2.57	3.8	9050	0	-0.14	0.665	0.747	3.37	3.51	0	3.01	1.58e-09	1.41e-08	5.04	2.03	1	3.535	1.42	2.85e-11	7.35e-11	7.76	6.34	1	0.61	0.0265	0.0685	6.93	6.32	0	-1.23	0.0243	0.0446	3.35	4.58	-1	0.19	0.446	0.546	5.33	5.52	0
a	3763	Agpat4	chr17	11961804	11962304	-156400	4.98	2.42e-16	1.44e-15	5.03	0.05	1	-0.34	0.613	0.816	4.55	4.21	-156400	0	1.33	0.0779	0.143	3.86	2.53	1	5.1	1.53e-15	2.83e-14	5.04	-0.06	1	2.49	3.48	2.81e-05	5.33e-05	3.6	0.12	1	2.26	7.09e-11	5.75e-10	5.92	3.67	1	-0.83	0.157	0.221	5.16	5.99	0	2.46	1.63e-22	3.93e-21	4.91	7.37	1
a	3764	Stx7	chr10	24134027	24134527	-14775	3.18	2e-22	2.16e-21	6.28	3.1	1	2.21	0.0171	0.129	2.95	5.16	-14775	0	0.61	0.513	0.615	4.47	3.86	0	2.89	5.54e-10	5.24e-09	5.04	2.15	1	3.595	1.93	1.21e-26	5.72e-26	8.66	6.73	1	0.71	0.013	0.0368	6.88	6.17	0	-1.18	0.00296	0.00723	5.15	6.33	-1	1.16	6.67e-05	0.000218	6.67	7.83	1
a	3765	Lpp	chr16	24417978	24418478	24471	1.44	9.72e-12	3.76e-11	7.45	6.01	1	1.42	0.0138	0.115	5.65	7.07	24471	0	0.32	0.658	0.741	6.75	6.43	0	0.12	0.689	0.907	5.04	4.92	0	4.98	1.38	8.54e-20	3.13e-19	9.23	7.85	1	-0.06	0.792	0.904	6.83	6.88	0	-2.4	7.65e-13	2.53e-11	6.15	8.56	-1	-2.02	3.41e-27	1.3e-25	9.47	7.44	-1
a	3766	Cxxc5	chr18	35841628	35842128	11810	2.29	8.95e-13	3.8e-12	5.75	3.46	1	-0.43	0.477	0.74	5.89	5.46	11810	0	-0.48	0.52	0.621	5.32	5.8	0	3.94	5.07e-13	6.98e-12	5.04	1.09	1	3.065	5.69	1.46e-62	2.73e-61	7.64	1.95	1	1.79	1.65e-11	1.4e-10	7.04	5.25	1	-1.26	0.0337	0.0592	5.3	6.56	0	1.18	3.18e-06	1.25e-05	6.96	8.14	1
a	3767	Cytl1	chr5	37744163	37744663	8644	2.88	7.27e-33	1.97e-31	7.49	4.62	1	2.46	0.00294	0.0507	3.98	6.45	8644	0	0.52	0.461	0.567	5.75	5.22	0	1.76	1.8e-05	8.9e-05	5.04	3.28	1	4.16	5.39	1.06e-68	2.56e-67	9.48	4.09	1	0.05	0.881	0.931	6.25	6.2	0	-2.7	1.12e-08	1.16e-07	6.16	8.86	-1	-0.48	0.0221	0.0434	6.95	6.47	0
a	3768	Rpl26-ps1	chr10	43654739	43655239	15516	3.27	1.73e-60	4.01e-58	8.02	4.75	1	0.59	0.501	0.755	5.57	6.16	15516	0	0.59	0.332	0.441	5.49	4.9	0	2.06	4.62e-07	2.94e-06	5.04	2.98	1	4.01	6.13	3.18e-109	5.6e-107	9.13	3	1	1.45	1.09e-06	5.97e-06	6.79	5.33	1	-2.79	1.76e-06	1.03e-05	5.45	8.25	-1	-1.96	4.28e-11	3.09e-10	6.19	4.23	-1
a	3769	Cd47	chr16	49900505	49901005	99972	6.05	2.28e-32	5.95e-31	6.1	0.05	1	2.06	0.101	0.35	1.98	4.04	99972	0	0.09	0.995	0.997	2.99	2.9	0	5.1	7.96e-16	1.52e-14	5.04	-0.06	1	2.49	2.06	6.33e-31	3.51e-30	8.41	6.35	1	0.71	0.00218	0.00744	7.22	6.51	0	-0.49	0.224	0.299	5.16	5.64	0	1.14	0.0273	0.0523	2.79	3.92	0
a	3770	Itprid1	chr6	55834887	55835387	-1508	4.52	1.09e-18	8.23e-18	5.51	0.99	1	-1.54	0.108	0.363	5.85	4.31	-1508	0	0.64	0.443	0.55	4.41	3.77	0	5.1	8.71e-16	1.65e-14	5.04	-0.06	1	2.49	8.2	8.85e-77	3.07e-75	8.32	0.12	1	6.82	1.34e-29	7.07e-28	6.97	0.16	1	-2.15	4.8e-08	4.25e-07	3.95	6.1	-1	-0.2	0.803	0.856	3.88	3.67	0
a	3771	L3mbtl4	chr17	68265091	68265591	-8206	1.44	1.29e-09	4.17e-09	7.14	5.7	1	2.83	6.64e-05	0.00617	3.27	6.1	-8206	1	1.7	0.0156	0.0445	5.75	4.05	1	0.14	0.598	0.823	5.04	4.89	0	4.965	0.44	0.0984	0.133	7.23	6.79	0	-0.1	0.685	0.828	6.07	6.17	0	-1.96	2.21e-06	1.27e-05	4.76	6.72	-1	-1.3	8.95e-08	4.33e-07	7.87	6.56	-1
a	3772	Gm8278	chr13	75514272	75514772	3642	1.71	1.55e-12	6.42e-12	7.29	5.59	1	2.86	5.89e-05	0.00575	3.64	6.5	3642	1	2.14	0.000274	0.00512	5.98	3.84	1	0.25	0.615	0.842	5.04	4.79	0	4.915	0.63	0.0198	0.0293	7.32	6.69	0	-0.02	0.998	0.999	6.39	6.41	0	-1.36	0.000962	0.00271	5.57	6.93	-1	-1.35	4.48e-07	1.98e-06	8.14	6.78	-1
a	3773	Saxo2	chr7	82605380	82605880	42648	4	1.03e-57	2e-55	7.68	3.68	1	-0.92	0.253	0.563	7.53	6.61	42648	0	1.56	0.0162	0.0454	6.32	4.76	1	5.1	2.86e-15	5.11e-14	5.04	-0.06	1	2.49	9.32	4.64e-112	9.8e-110	9.45	0.12	1	1.88	3.31e-13	3.23e-12	7.15	5.27	1	-2.09	3.4e-09	4.04e-08	6.59	8.68	-1	2.41	4e-27	1.51e-25	6.36	8.77	1
a	3774	Saxo2	chr7	82606198	82606698	41830	4.72	1.21e-13	5.57e-13	4.77	0.05	1	-0.62	0.32	0.627	3.21	2.59	41830	0	0.37	0.874	0.912	2.69	2.32	0	5.1	2.86e-15	5.11e-14	5.04	-0.06	1	2.49	9.32	4.64e-112	9.8e-110	9.45	0.12	1	1.88	3.31e-13	3.23e-12	7.15	5.27	1	-0.7	0.153	0.217	3.03	3.73	0	-0.58	0.187	0.27	4.29	3.71	0
a	3775	Gm7507	chr6	84892828	84893328	80588	2.58	6.96e-13	2.98e-12	5.59	3.01	1	1.54	0.0325	0.184	4.03	5.57	80588	0	-0.84	0.24	0.343	5.08	5.92	0	3.63	7.84e-13	1.06e-11	5.04	1.41	1	3.225	2.99	9.28e-06	1.81e-05	6.98	3.99	1	0.65	0.0395	0.096	6.6	5.95	0	-1.26	0.00119	0.00326	4.58	5.84	-1	1.18	1.8e-07	8.37e-07	6.58	7.76	1
a	3776	Gm48873	chr12	87401807	87402307	7363	1.16	1.02e-05	2.42e-05	6.01	4.85	1	2.15	0.0105	0.0997	2.46	4.61	7363	0	1.47	0.0234	0.0582	4.21	2.74	1	2.44	4.43e-06	2.42e-05	5.04	2.6	1	3.82	0.96	3.69e-06	7.36e-06	7.57	6.62	0	-0.06	0.814	0.908	6.33	6.39	0	-0.24	0.589	0.665	5.22	5.46	0	-0.06	0.784	0.841	6.83	6.76	0
a	3777	Zbed4	chr15	88758044	88758544	6384	1.35	8.48e-07	2.21e-06	5.87	4.52	1	1.53	0.0348	0.191	4.2	5.73	6384	0	1.06	0.15	0.238	5.25	4.19	1	0.09	0.724	0.907	5.04	4.95	0	4.995	0.7	2.84e-06	5.7e-06	9.43	8.73	0	0.18	0.42	0.603	6.95	6.76	0	-1.26	0.000752	0.00219	6.53	7.79	-1	1.24	1.63e-12	1.38e-11	8.24	9.49	1
a	3778	Cdkn2b	chr4	89303466	89303966	7073	1.38	2.57e-06	6.44e-06	5.57	4.19	1	0.34	0.718	0.868	4.27	4.61	7073	0	0.53	0.45	0.556	4.11	3.57	0	4.24	2.26e-13	3.26e-12	5.04	0.8	1	2.92	4.44	5.03e-11	1.29e-10	4.57	0.12	1	1.17	0.000141	0.000596	5.87	4.69	1	-0.94	0.0166	0.0321	4.46	5.4	0	0.78	0.00351	0.00842	5.51	6.29	0
a	3779	Gm13787	chr2	91361027	91361527	-16838	3.67	6.63e-21	6.23e-20	5.93	2.27	1	-0.5	0.374	0.669	4.94	4.44	-16838	0	-3.51	0.00119	0.011	4.38	7.89	0	5.1	8.99e-16	1.7e-14	5.04	-0.06	1	2.49	2.65	1.37e-44	1.28e-43	8.67	6.02	1	0.26	0.238	0.403	6.93	6.67	0	0.93	0.00489	0.0112	7.5	6.57	0	1.32	5.81e-10	3.69e-09	6.54	7.86	1
a	3780	Lrrk2	chr15	91689050	91689550	15875	2.82	3.19e-14	1.54e-13	5.88	3.06	1	-0.29	0.599	0.808	4.09	3.81	15875	0	-0.05	0.911	0.938	3.56	3.61	0	2.19	8.85e-07	5.4e-06	5.04	2.85	1	3.945	0.59	0.00408	0.00651	6.75	6.16	0	0.14	0.614	0.774	5.69	5.55	0	-1.28	0.00207	0.0053	3.91	5.19	-1	0.53	0.0705	0.119	5.89	6.42	0
a	3781	Serpina16	chr12	103670910	103671410	4729	3.89	7.24e-30	1.52e-28	6.36	2.47	1	-0.21	0.756	0.887	5.7	5.49	4729	0	1.17	0.0827	0.15	5	3.83	1	3.98	3.36e-13	4.72e-12	5.04	1.07	1	3.055	2.42	6.83e-30	3.64e-29	8.07	5.64	1	0.13	0.514	0.689	7.42	7.29	0	-2.42	5.11e-09	5.79e-08	4.28	6.7	-1	0.17	0.611	0.697	6.32	6.49	0
a	3782	Gm37201	chr9	108144476	108144976	-15303	1.25	3.39e-10	1.15e-09	6.72	5.46	1	0.9	0.152	0.436	6.14	7.04	-15303	0	0.74	0.346	0.455	6.47	5.73	0	0.79	0.0216	0.0476	5.04	4.25	0	4.645	0.85	0.000284	0.0005	7.02	6.17	0	0.58	0.0658	0.147	6.58	6	0	-2.1	1.67e-10	2.83e-09	6.81	8.91	-1	0.95	2.19e-08	1.14e-07	8.54	9.49	0
a	3783	Znrf1	chr8	111540080	111540580	3983	1.95	1e-06	2.58e-06	5.06	3.11	1	1	0.218	0.523	3.21	4.21	3983	0	-0.21	0.649	0.734	3.83	4.04	0	0.85	0.0128	0.0308	5.04	4.19	0	4.615	1.66	5.39e-20	1.99e-19	7.99	6.33	1	0.33	0.156	0.294	6.8	6.47	0	2.78	3.3e-10	5.15e-09	6.67	3.89	1	-1.92	4.07e-11	2.95e-10	6.35	4.43	-1
a	3784	Trak1	chr9	121300295	121300795	2793	3.07	6.61e-08	1.87e-07	4.36	1.29	1	0.98	0.366	0.663	2.69	3.67	2793	0	-0.15	0.669	0.75	3.1	3.25	0	1.08	0.00291	0.00896	5.04	3.96	1	4.5	3.52	1.83e-32	1.07e-31	7.66	4.14	1	0.63	0.0584	0.133	6.65	6.02	0	-0.35	0.361	0.445	5.22	5.58	0	0.04	0.919	0.943	5.16	5.2	0
a	3785	Abcb9	chr5	124094048	124094548	1250	4.21	5.27e-13	2.28e-12	4.81	0.59	1	-1.12	0.0945	0.337	4.27	3.15	1250	0	0.83	0.194	0.291	3.55	2.72	0	0.82	0.0227	0.0498	5.04	4.22	0	4.63	1.51	2.63e-10	6.49e-10	6.72	5.21	1	0.3	0.25	0.418	6.74	6.44	0	-1.55	0.000136	0.000488	4.02	5.57	-1	-0.13	0.573	0.663	4.36	4.23	0
a	3786	Nbl1	chr4	139095366	139095866	-2373	3.68	2.45e-22	2.62e-21	5.99	2.31	1	0.22	0.78	0.898	5.52	5.74	-2373	0	1.74	0.00595	0.0253	5.36	3.63	1	2.58	1.71e-07	1.16e-06	5.04	2.46	1	3.75	2.67	7.79e-31	4.3e-30	8.53	5.86	1	0.54	0.0133	0.0376	7.53	6.99	0	-2.28	4.4e-09	5.07e-08	5.22	7.5	-1	1.19	1.63e-09	9.82e-09	6.67	7.86	1
a	3787	Nbl1	chr4	139096161	139096661	-3168	2.39	8.55e-11	3.04e-10	5.39	3	1	0.25	0.717	0.867	4.22	4.46	-3168	0	-1.12	0.177	0.27	4.3	5.43	0	2.58	1.71e-07	1.16e-06	5.04	2.46	1	3.75	2.67	7.79e-31	4.3e-30	8.53	5.86	1	0.54	0.0133	0.0376	7.53	6.99	0	-1.76	3.77e-07	2.63e-06	5.42	7.17	-1	1.18	6.46e-09	3.61e-08	6.64	7.82	1
a	3788	Gm2574	chr3	143303223	143303723	340612	4.39	2.78e-28	5.15e-27	6.16	1.76	1	1.48	0.154	0.438	3.28	4.76	340612	0	-0.18	0.693	0.77	3.93	4.11	0	5.1	1.08e-15	2.03e-14	5.04	-0.06	1	2.49	4.39	3.83e-25	1.72e-24	6.42	2.02	1	2.18	5.7e-06	2.89e-05	5.5	3.32	1	-2.28	1.06e-07	8.57e-07	3.38	5.66	-1	-0.51	0.11	0.174	4.4	3.89	0
a	3789	Gm26925	chr5	144146867	144147367	-35095	2.37	3.43e-40	1.68e-38	7.69	5.33	1	2.8	0.00163	0.0375	2.71	5.51	-35095	0	1.07	0.0856	0.153	4.75	3.67	1	3.73	5.2e-13	7.16e-12	5.04	1.31	1	3.175	2.9	3.03e-31	1.7e-30	9.4	6.49	1	-0.23	0.315	0.493	6.68	6.91	0	-2.34	1.53e-09	2e-08	5.95	8.29	-1	0.67	0.00413	0.00976	6.86	7.53	0
a	3790	Gm36378	chr5	150208010	150208510	-35353	2.5	3.63e-06	8.98e-06	4.26	1.76	1	0.85	0.521	0.767	1.61	2.47	-35353	0	-1.83	0.0143	0.0421	1.84	3.66	0	5.1	1.08e-15	2.03e-14	5.04	-0.06	1	2.49	3.58	4.28e-06	8.49e-06	3.71	0.12	1	3.91	9.78e-16	1.16e-14	5.55	1.64	1	0.03	0.916	0.937	3.41	3.38	0	-0.71	0.0324	0.0606	4.01	3.3	0
a	3791	Tstd1	chr1	171422657	171423157	3785	1.49	4.52e-07	1.2e-06	5.75	4.26	1	1.48	0.0363	0.196	3.82	5.3	3785	0	1.52	0.0128	0.0393	5.01	3.49	1	2.5	1.53e-07	1.04e-06	5.04	2.55	1	3.795	1.74	3.74e-16	1.18e-15	7.6	5.86	1	-0.05	0.799	0.908	6.63	6.68	0	-1.24	0.00133	0.0036	4.54	5.78	-1	0.66	0.000235	0.000703	7.54	8.21	0
a	3792	Capn2	chr1	182513927	182514427	3181	2.1	1e-07	2.79e-07	5.08	2.99	1	1.36	0.442	0.717	0.52	1.88	3181	0	-1.17	0.113	0.191	1.36	2.53	0	2.87	4.75e-09	3.99e-08	5.04	2.17	1	3.605	2.54	7.02e-49	7.74e-48	8.81	6.27	1	0.28	0.281	0.454	6.99	6.7	0	1.36	0.00377	0.00891	4.7	3.34	1	-0.94	0.0274	0.0525	3.9	2.96	0
a	3793	Pon3	chr6	5237508	5238008	18278	1.09	1.12e-07	3.11e-07	7.45	6.36	1	0.05	0.918	0.964	6.86	6.91	18278	0	2.4	1.84e-05	0.00165	6.85	4.45	1	3.11	1.09e-09	9.9e-09	5.03	1.92	1	3.475	0.6	0.000512	0.000884	8.08	7.48	0	0.18	0.551	0.721	6.55	6.38	0	-1.2	0.0016	0.00422	6.63	7.83	-1	0.21	0.293	0.39	9.4	9.61	0
a	3794	Prex2	chr1	10932310	10932810	-60655	6.87	3.76e-84	5.52e-81	7.55	0.68	1	3.02	0.0337	0.188	2.95	5.97	-60655	0	-0.02	0.972	0.981	4.76	4.78	0	5.09	2.54e-15	4.56e-14	5.03	-0.06	1	2.485	6.17	8.29e-140	1e-136	9.61	3.45	1	3.19	2.94e-18	4.28e-17	6.8	3.61	1	-1.58	3.91e-06	2.11e-05	6.78	8.36	-1	1.75	4.66e-09	2.65e-08	4.99	6.74	1
a	3795	Fndc3b	chr3	27588638	27589138	122169	1.39	1.94e-08	5.73e-08	6.33	4.94	1	-0.88	0.165	0.455	6.21	5.33	122169	0	0.9	0.134	0.217	5.73	4.84	0	-0.36	0.232	0.364	5.03	5.39	0	5.21	0.77	0.00149	0.00247	6.64	5.87	0	0.21	0.406	0.588	6.5	6.29	0	-0.76	0.0498	0.083	5.04	5.79	0	0.52	0.00595	0.0135	7.56	8.09	0
a	3796	Ric1	chr19	29518115	29518615	-3667	2.09	2.31e-09	7.32e-09	5.65	3.57	1	0.1	0.976	0.989	3.45	3.55	-3667	0	0.67	0.434	0.541	3.21	2.54	0	5.09	5.04e-15	8.75e-14	5.03	-0.06	1	2.485	2.58	1.81e-17	6.07e-17	7.41	4.82	1	0.83	0.00113	0.00408	6.43	5.6	0	-1.96	5.38e-08	4.7e-07	4.56	6.52	-1	0.65	0.00777	0.0172	5.55	6.21	0
a	3797	Stxbp1	chr2	32820913	32821413	25832	2.48	4.87e-21	4.63e-20	6.57	4.09	1	1.17	0.0862	0.321	4.55	5.72	25832	0	0.89	0.103	0.177	5.23	4.34	0	5.09	5.04e-15	8.75e-14	5.03	-0.06	1	2.485	2.13	1.7e-24	7.43e-24	7.89	5.77	1	0.04	0.818	0.908	6.56	6.53	0	-1.91	5.28e-06	2.75e-05	5.95	7.87	-1	0.24	0.221	0.31	8.19	8.43	0
a	3798	Dcbld2	chr16	58442812	58443312	34369	1.93	6.89e-08	1.95e-07	5.95	4.02	1	0.87	0.147	0.427	5	5.87	34369	0	2.29	0.000111	0.00334	5.68	3.39	1	0.5	0.311	0.475	5.03	4.52	0	4.775	1.85	1.8e-26	8.48e-26	8.42	6.57	1	0.12	0.678	0.822	6.51	6.4	0	-1.3	0.000607	0.00182	4.54	5.84	-1	-0.94	0.000141	0.000437	7.56	6.63	0
a	3799	Slco3a1	chr7	74436995	74437495	117285	2.87	3.55e-31	8.35e-30	7.55	4.68	1	2.75	0.00432	0.0617	3.87	6.62	117285	0	1.65	0.00783	0.0295	5.72	4.07	1	2.75	5.66e-08	4.1e-07	5.03	2.29	1	3.66	3.37	3.4e-52	4.23e-51	9.08	5.71	1	-0.31	0.169	0.312	6.33	6.64	0	-2.74	6.36e-12	1.58e-10	5.8	8.54	-1	-1.49	8.46e-07	3.62e-06	7.41	5.92	-1
a	3800	Cbx7	chr15	79980652	79981152	-9533	1.4	1.61e-07	4.42e-07	6.09	4.68	1	1.04	0.21	0.513	3.44	4.48	-9533	0	1.47	0.0627	0.121	4.17	2.7	1	2.43	0.000374	0.00146	5.03	2.6	1	3.815	3.05	1.71e-28	8.68e-28	7.08	4.03	1	0.66	0.0113	0.0326	6.78	6.12	0	-1.91	4.89e-05	0.000198	3.36	5.27	-1	-0.25	0.295	0.391	6.09	5.85	0
a	3801	Tbc1d9	chr8	83078726	83079226	-86126	3.5	1.12e-12	4.72e-12	5.05	1.55	1	2.71	0.0429	0.216	2.88	5.6	-86126	0	0.38	0.733	0.803	4.45	4.07	0	5.09	1.24e-14	2.06e-13	5.03	-0.06	1	2.485	7.08	9.07e-54	1.19e-52	7.21	0.12	1	6.32	1.37e-26	4.67e-25	6.47	0.16	1	-2.64	1.44e-07	1.12e-06	3.59	6.23	-1	0.93	0.00373	0.00888	4.64	5.57	0
a	3802	Cavin1	chr11	100960689	100961189	9698	3.22	1.15e-17	7.82e-17	5.9	2.68	1	0.04	0.984	0.993	5.73	5.77	9698	0	-1.59	0.11	0.187	5.42	7.02	0	1.59	0.00169	0.00562	5.03	3.45	1	4.24	2.14	3.19e-14	9.38e-14	7	4.86	1	0.41	0.0877	0.186	6.32	5.91	0	-1.15	0.000746	0.00217	6.82	7.97	-1	0.97	3.44e-08	1.75e-07	7.99	8.96	0
a	3803	Gm18040	chr10	107050446	107050946	8403	1.25	9.63e-08	2.69e-07	6.61	5.36	1	2.3	0.00634	0.0763	3.57	5.87	8403	0	1.55	0.0119	0.0376	5.16	3.61	1	2.27	2.81e-06	1.58e-05	5.03	2.76	1	3.895	1.77	3.48e-07	7.33e-07	5.91	4.15	1	-0.24	0.459	0.641	5.79	6.03	0	-1.6	0.000906	0.00257	4.22	5.82	-1	-1.44	1.05e-06	4.41e-06	7.71	6.27	-1
a	3804	Fbxw8	chr5	118149776	118150276	5188	2.89	4.25e-15	2.24e-14	6.01	3.12	1	2.83	0.00449	0.0631	2.38	5.21	5188	0	0.38	0.493	0.597	4.48	4.09	0	2.03	0.00737	0.0196	5.03	3	0	4.015	2.39	6.15e-39	4.62e-38	8.42	6.03	1	0.4	0.0779	0.169	7	6.6	0	-1.91	1.61e-07	1.24e-06	4.54	6.46	-1	-0.3	0.238	0.329	6.34	6.05	0
a	3805	Mterf1b	chr5	4303200	4303700	110833	4.04	1.98e-23	2.35e-22	6.16	2.12	1	3.31	0.00704	0.0805	1.98	5.29	110833	0	1.59	0.0724	0.135	4.17	2.58	1	5.08	1.7e-15	3.12e-14	5.02	-0.06	1	2.48	6.61	1.07e-113	2.38e-111	9.27	2.66	1	1.71	7.75e-08	4.79e-07	6.56	4.85	1	-2.56	2.97e-11	6.17e-10	5.41	7.96	-1	-0.86	0.0153	0.0314	4.49	3.63	0
a	3806	Gm15599	chr17	5099234	5099734	12376	2.99	3.96e-19	3.13e-18	6.35	3.36	1	1.14	0.169	0.46	3.33	4.47	12376	0	-1.08	0.179	0.273	3.9	4.98	0	2.71	4.94e-09	4.14e-08	5.02	2.3	1	3.66	1	2.38e-08	5.34e-08	8.14	7.14	1	0.01	0.905	0.946	7.34	7.33	0	-0.11	0.78	0.829	6.26	6.38	0	0.33	0.11	0.174	6.67	7	0
a	3807	Ptprg	chr14	11614279	11614779	60747	1.08	0.0211	0.0354	5.11	4.03	1	0.64	0.291	0.602	4.75	5.39	60747	0	1.99	0.00231	0.0156	5.16	3.17	1	0.83	0.0953	0.169	5.02	4.19	0	4.605	-0.85	0.187	0.242	2.08	2.93	0	0.09	0.699	0.838	6.22	6.13	0	-0.61	0.132	0.191	4.55	5.16	0	-0.11	0.599	0.687	8.16	8.05	0
a	3808	Gm13835	chr6	31197813	31198313	-55150	1.86	1.94e-11	7.31e-11	6.71	4.85	1	0.21	0.796	0.906	5.55	5.76	-55150	0	0.4	0.558	0.655	5.25	4.85	0	0.45	0.166	0.275	5.02	4.57	0	4.795	1.32	2.18e-17	7.28e-17	8.6	7.28	1	-0.12	0.618	0.777	7.03	7.15	0	-0.92	0.00425	0.00987	6.58	7.5	0	0.08	0.718	0.788	7.4	7.48	0
a	3809	Gm27161	chr9	34204408	34204908	4180	3.43	7.48e-28	1.33e-26	7.39	3.95	1	1.75	0.0376	0.2	4.77	6.52	4180	0	1.46	0.0142	0.0418	5.71	4.25	1	5.08	3.6e-15	6.38e-14	5.02	-0.06	1	2.48	5.15	1.43e-35	9.42e-35	6.98	1.83	1	0.57	0.0433	0.103	6.5	5.93	0	-2.31	3.3e-08	3.04e-07	5.36	7.67	-1	0.55	0.00798	0.0176	6.82	7.38	0
a	3810	Pdgfrl	chr8	40964229	40964729	38017	2.56	3.02e-14	1.46e-13	6.8	4.24	1	1.06	0.202	0.504	5.91	6.97	38017	0	-0.48	0.448	0.555	6.31	6.79	0	1.53	9.29e-05	0.000407	5.02	3.49	1	4.255	3.19	1.6e-47	1.68e-46	9.22	6.04	1	0.32	0.215	0.375	6.84	6.52	0	-1.76	1.52e-08	1.52e-07	6.09	7.85	-1	-0.61	0.0129	0.0271	7.52	6.91	0
a	3811	Shb	chr4	45492674	45493174	39296	1.15	0.000191	0.000409	5.48	4.33	1	0.64	0.295	0.605	5.29	5.93	39296	0	-0.11	0.802	0.857	5.87	5.97	0	-0.17	0.586	0.808	5.02	5.19	0	5.105	1.18	9.25e-17	3.01e-16	9.09	7.92	1	0.17	0.393	0.576	7.08	6.92	0	-0.21	0.662	0.729	6.5	6.71	0	0.59	0.000909	0.00245	8.83	9.42	0
a	3812	Nnmt	chr9	48674178	48674678	-69025	3.51	1.63e-22	1.78e-21	6.17	2.66	1	-0.17	0.756	0.887	5.56	5.39	-69025	0	-1.14	0.155	0.244	5.21	6.35	0	5.08	5.38e-13	7.38e-12	5.02	-0.06	1	2.48	2.03	1.64e-14	4.86e-14	8.91	6.88	1	0.18	0.445	0.627	6.69	6.52	0	-0.92	0.0288	0.0517	6.21	7.14	0	2.36	3.14e-31	1.78e-29	6.82	9.19	1
a	3813	Daam2	chr17	49554998	49555498	8845	1.51	8.85e-05	0.000195	4.85	3.34	1	2.44	0.00149	0.0357	2.79	5.23	8845	0	0.67	0.372	0.481	4.8	4.13	0	2.45	1.11e-08	8.86e-08	5.02	2.57	1	3.795	1.06	1.01e-06	2.07e-06	8.47	7.41	1	0.15	0.555	0.725	6.9	6.75	0	-1.94	3.24e-07	2.3e-06	4.3	6.24	-1	1.42	6.3e-08	3.11e-07	6.52	7.94	1
a	3814	Pmp22	chr11	63115163	63115663	-13319	2.61	7.97e-76	6.4e-73	8.29	5.68	1	1.75	0.0201	0.141	5.44	7.19	-13319	0	-0.57	0.453	0.559	6.49	7.06	0	5.08	4.31e-14	6.75e-13	5.02	-0.06	1	2.48	3.08	2.48e-57	3.79e-56	9.75	6.67	1	0.16	0.521	0.695	6.7	6.54	0	-2.36	2.63e-13	9.92e-12	7.67	10.03	-1	0.22	0.2	0.286	8.41	8.63	0
a	3815	Prkra	chr2	76570944	76571444	76571	6.25	6.46e-36	2.25e-34	6.3	0.05	1	1.81	0.146	0.426	4.06	5.87	76571	0	1.42	0.0997	0.173	4.79	3.37	1	5.08	1.43e-15	2.64e-14	5.02	-0.06	1	2.48	8.82	2.52e-111	5.06e-109	8.95	0.12	1	3.03	3.13e-21	5.9e-20	6.74	3.72	1	-2.49	8.51e-11	1.55e-09	5.1	7.59	-1	-0.27	0.406	0.507	4.16	3.89	0
a	3816	Poc1b	chr10	99011036	99011536	-95500	4.3	7.71e-24	9.51e-23	6.44	2.14	1	1.28	0.231	0.539	4.07	5.35	-95500	0	0.51	0.381	0.489	4.51	4	0	5.08	1.43e-13	2.12e-12	5.02	-0.06	1	2.48	3.83	5.48e-64	1.08e-62	9.12	5.29	1	1.02	0.000191	0.000788	6.39	5.37	1	-2.12	9.31e-09	9.88e-08	5.65	7.77	-1	-0.04	0.8	0.853	5.81	5.77	0
a	3817	Tgfbr2	chr9	116253460	116253960	-78100	2.36	6.81e-11	2.45e-10	5.7	3.34	1	-0.02	0.943	0.975	5.53	5.51	-78100	0	0.01	0.949	0.965	5.27	5.27	0	0.32	0.323	0.492	5.02	4.7	0	4.86	3.06	2.43e-36	1.65e-35	8.83	5.77	1	0.62	0.0266	0.0687	6.84	6.22	0	-1.5	1.43e-05	6.66e-05	5.31	6.81	-1	0.83	7.66e-06	2.88e-05	7.31	8.14	0
a	3818	1700034J05Rik	chr6	146966557	146967057	-12135	2.2	1.42e-20	1.3e-19	6.68	4.47	1	-0.27	0.677	0.846	6.31	6.04	-12135	0	1.18	0.0414	0.0882	5.79	4.61	1	1.38	0.00191	0.00623	5.02	3.63	1	4.325	4.59	1.7e-61	3.05e-60	8.93	4.34	1	-0.68	0.0114	0.0329	5.58	6.26	0	-2.05	1.27e-09	1.69e-08	6.94	8.99	-1	0.38	0.141	0.213	7.8	8.18	0
a	3819	Gm44844	chr8	6470892	6471392	33148	6.04	5.94e-33	1.62e-31	6.09	0.05	1	2.31	0.0399	0.207	2.77	5.08	33148	0	0.76	0.247	0.351	4.13	3.37	0	5.07	3.3e-15	5.86e-14	5.01	-0.06	1	2.475	4.75	8.84e-14	2.55e-13	4.87	0.12	1	2.94	1.5e-08	9.9e-08	5.41	2.48	1	-2.51	1.22e-09	1.63e-08	3.94	6.45	-1	0.94	0.0318	0.0596	4.2	5.14	0
a	3820	Nebl	chr2	17723605	17724105	7359	1.83	1.07e-17	7.34e-17	7.14	5.31	1	0.72	0.357	0.657	5.48	6.21	7359	0	0.62	0.365	0.474	5.64	5.02	0	0.6	0.145	0.243	5.01	4.41	0	4.71	1.63	3.4e-27	1.65e-26	9.17	7.54	1	0.11	0.632	0.789	6.49	6.37	0	-2.06	1.81e-10	3.02e-09	5.93	7.99	-1	0.15	0.453	0.552	7.49	7.65	0
a	3821	Tnfrsf21	chr17	43075918	43076418	59363	3.08	1.14e-15	6.34e-15	5.68	2.61	1	-1.13	0.0548	0.248	6.17	5.04	59363	0	1.09	0.113	0.19	5.15	4.06	1	2.41	3.88e-06	2.13e-05	5.01	2.6	1	3.805	2.49	4.75e-08	1.05e-07	4.89	2.39	1	0.34	0.189	0.339	6.29	5.96	0	0.47	0.164	0.229	7.39	6.92	0	0.95	2.97e-06	1.18e-05	7.79	8.74	0
a	3822	Gm47433	chr10	45291917	45292417	5854	6.93	1e-58	2.07e-56	6.98	0.05	1	3.45	0.00947	0.0942	2.69	6.14	5854	0	-0.17	0.809	0.863	5.05	5.22	0	5.07	1.4e-15	2.6e-14	5.01	-0.06	1	2.475	7.69	1.32e-71	3.63e-70	7.82	0.12	1	3.84	2.06e-17	2.8e-16	6	2.16	1	-2.31	5.71e-10	8.33e-09	6.23	8.54	-1	0.28	0.418	0.519	5.18	5.46	0
a	3823	Atxn1	chr13	45929649	45930149	34859	1.8	9.48e-08	2.65e-07	7.13	5.33	1	3.43	2.76e-06	0.00103	2.97	6.39	34859	1	1.4	0.0059	0.0252	5.83	4.42	1	1.43	0.0146	0.0346	5.01	3.58	0	4.295	2.31	8.55e-14	2.47e-13	8.55	6.24	1	0.45	0.227	0.39	6.25	5.8	0	-1.88	2.18e-08	2.1e-07	5.69	7.56	-1	-1.68	1.51e-09	9.11e-09	8.07	6.39	-1
a	3824	Dixdc1	chr9	50723370	50723870	15647	1.16	0.00126	0.00247	5.06	3.9	1	-1.11	0.0463	0.225	6.14	5.03	15647	0	-0.88	0.209	0.308	5.22	6.1	0	0.48	0.327	0.497	5.01	4.53	0	4.77	-0.02	0.896	0.906	6.29	6.32	0	0.09	0.802	0.908	6.32	6.23	0	-1.05	0.0109	0.0224	5.03	6.08	-1	0.98	0.000186	0.000567	6.91	7.89	0
a	3825	Lyrm7	chr11	54846099	54846599	14317	6.09	3.18e-27	5.33e-26	6.14	0.05	1	3.32	0.0101	0.0973	2.23	5.54	14317	0	-0.06	0.839	0.885	4.45	4.51	0	5.07	1.4e-15	2.6e-14	5.01	-0.06	1	2.475	5.01	9.42e-115	2.24e-112	9.25	4.24	1	1.63	5.44e-08	3.42e-07	6.64	5.01	1	-1.36	0.000434	0.00135	6.81	8.17	-1	3.08	8.41e-44	1.78e-41	5.46	8.54	1
a	3826	Thsd4	chr9	60445841	60446341	75705	1.01	0.00432	0.008	4.84	3.83	1	0.7	0.223	0.529	5.69	6.39	75705	0	0.96	0.286	0.393	6.18	5.23	0	0.58	0.0851	0.154	5.01	4.43	0	4.72	-2.29	3.07e-23	1.28e-22	4.87	7.16	-1	0.03	0.885	0.934	6.45	6.42	0	-1.9	8.83e-07	5.59e-06	4.3	6.19	-1	0.16	0.389	0.489	8.42	8.58	0
a	3827	Gm12287	chr11	63543958	63544458	56465	1.85	3.31e-16	1.94e-15	6.74	4.89	1	0.53	0.584	0.801	5.34	5.87	56465	0	1.61	0.0095	0.0328	5.42	3.82	1	1.51	0.00403	0.0118	5.01	3.5	0	4.255	2.88	1.23e-31	6.97e-31	7.95	5.07	1	0.26	0.304	0.481	6.56	6.3	0	-2.16	1.18e-09	1.59e-08	5.38	7.54	-1	1.6	3.88e-21	8.1e-20	8.16	9.77	1
a	3828	Epha4	chr1	77538476	77538976	-23388	4.47	4.74e-37	1.82e-35	6.61	2.14	1	3.1	0.00152	0.0361	1.81	4.91	-23388	0	0.97	0.184	0.279	3.95	2.98	0	5.07	4.44e-13	6.17e-12	5.01	-0.06	1	2.475	5.6	5.88e-64	1.16e-62	8.29	2.69	1	0.31	0.411	0.594	6.25	5.95	0	-2.23	4.02e-08	3.62e-07	5.68	7.91	-1	1.36	7.98e-11	5.57e-10	6.41	7.78	1
a	3829	Zfp957	chr14	79202951	79203451	43918	1.42	2.43e-10	8.32e-10	6.65	5.23	1	4.03	2.69e-05	0.0038	1.43	5.46	43918	1	0.38	0.432	0.54	4.81	4.43	0	0.58	0.133	0.226	5.01	4.44	0	4.725	2.34	5.1e-23	2.11e-22	9.35	7.01	1	0.02	0.909	0.948	6.62	6.6	0	-1.84	6.86e-05	0.000266	4.25	6.08	-1	-0.92	0.00016	0.000492	6.73	5.81	0
a	3830	Gm47748	chr12	83850241	83850741	2191	4.32	4.76e-10	1.59e-09	4.36	0.05	1	1.79	0.159	0.446	0.52	2.31	2191	0	-0.01	0.951	0.966	1.75	1.76	0	5.07	1.17e-13	1.75e-12	5.01	-0.06	1	2.475	4.46	1.45e-38	1.07e-37	7.1	2.64	1	1.42	2.01e-06	1.08e-05	6.42	5	1	-0.75	0.125	0.182	3.37	4.12	0	-1.43	0.0109	0.0232	3.74	2.31	-1
a	3831	Cacng5	chr11	108126031	108126531	-210976	2.67	1.84e-12	7.58e-12	5.47	2.8	1	3.1	0.00952	0.0944	0.52	3.62	-210976	0	0.43	0.811	0.864	2.92	2.49	0	5.07	5.35e-08	3.9e-07	5.01	-0.06	1	2.475	6.3	4.66e-32	2.69e-31	6.96	0.66	1	1.84	8.24e-11	6.64e-10	6.7	4.87	1	-1.07	0.0205	0.0386	3.57	4.63	-1	0.19	0.45	0.55	4.81	4.99	0
a	3832	BC052040	chr2	115608909	115609409	27193	1.49	4.44e-07	1.18e-06	5.7	4.2	1	1.57	0.0157	0.123	4.72	6.29	27193	0	1.22	0.0259	0.0627	5.92	4.7	1	1.69	0.0201	0.0452	5.01	3.32	0	4.165	2.11	1.63e-26	7.66e-26	8.22	6.11	1	-0.3	0.2	0.353	6.16	6.46	0	-1.17	0.0056	0.0126	7.16	8.32	-1	0.41	0.0109	0.0233	8.94	9.34	0
a	3833	Gm9403	chr3	132800140	132800640	-41756	2.39	2.97e-45	2.16e-43	7.74	5.35	1	1.88	0.0198	0.14	4.46	6.33	-41756	0	1.6	0.00538	0.0239	5.73	4.13	1	0.77	0.143	0.24	5.01	4.23	0	4.62	2.29	1.16e-53	1.52e-52	9.89	7.6	1	0.08	0.815	0.908	7.28	7.2	0	-2.56	1.63e-11	3.61e-10	5.57	8.13	-1	-1.5	2.9e-10	1.91e-09	7.7	6.19	-1
a	3834	Gm9403	chr3	132801437	132801937	-40459	2.72	7.56e-09	2.3e-08	4.84	2.12	1	1.11	0.181	0.475	3.32	4.43	-40459	0	1.03	0.0759	0.14	3.81	2.78	1	0.77	0.143	0.24	5.01	4.23	0	4.62	2.29	1.16e-53	1.52e-52	9.89	7.6	1	0.08	0.815	0.908	7.28	7.2	0	-2.03	3.93e-06	2.11e-05	3.24	5.26	-1	-1.13	0.000736	0.00202	5.19	4.05	-1
a	3835	Rcc1l	chr5	134141222	134141722	35052	1.85	9.02e-12	3.5e-11	6.71	4.86	1	0.27	0.664	0.84	5.18	5.45	35052	0	1.79	0.00181	0.0137	5.46	3.67	1	5.07	3.58e-14	5.66e-13	5.01	-0.06	1	2.475	3.11	7.04e-27	3.37e-26	7.03	3.92	1	0.81	0.00156	0.00548	6.48	5.67	0	-2.32	1.36e-08	1.38e-07	3.78	6.1	-1	-0.38	0.0654	0.111	7.67	7.29	0
a	3836	Trove2	chr1	143773010	143773510	3558	1.7	0.000151	0.000324	4.49	2.78	1	-3.7	1.08e-07	0.000159	5.67	1.98	3558	-1	0.95	0.182	0.277	3.86	2.91	0	1.31	0.00392	0.0116	5.01	3.7	0	4.355	0.66	0.0795	0.109	4.94	4.28	0	-0.2	0.507	0.685	5.57	5.77	0	-0.11	0.99	0.992	2.57	2.69	0	-0.33	0.388	0.489	4.87	4.54	0
a	3837	Gm19087	chr1	151062262	151062762	-45153	4.5	1.14e-19	9.52e-19	5.48	0.99	1	0.43	0.679	0.848	4.32	4.75	-45153	0	-3.25	0.00111	0.0105	4.09	7.34	0	5.07	5.94e-15	1.03e-13	5.01	-0.06	1	2.475	4.44	6.1e-45	5.81e-44	7.51	3.07	1	2.06	1.96e-07	1.16e-06	6.02	3.96	1	-0.93	0.013	0.026	5.2	6.13	0	1.66	8.89e-11	6.17e-10	5.34	7	1
a	3838	4930558K02Rik	chr1	162081669	162082169	-102033	1.98	7.13e-14	3.34e-13	6.98	5	1	0.11	0.863	0.939	6.48	6.58	-102033	0	1.39	0.0115	0.0368	6.24	4.85	1	1.67	1.34e-05	6.72e-05	5.01	3.34	1	4.175	3.2	1.31e-36	9e-36	7.42	4.23	1	-0.01	0.953	0.973	6.34	6.35	0	-2.52	7.69e-13	2.54e-11	4.82	7.34	-1	-1.41	5.68e-07	2.49e-06	7.61	6.2	-1
a	3839	Tlr5	chr1	182986132	182986632	31344	1.65	2.65e-05	6.08e-05	5.01	3.36	1	1.19	0.112	0.369	3.98	5.18	31344	0	-1.67	0.0983	0.171	4.61	6.28	0	5.07	1.64e-15	3.01e-14	5.01	-0.06	1	2.475	5.4	8.97e-21	3.4e-20	5.53	0.12	1	1.51	3.81e-07	2.21e-06	6.27	4.76	1	-1.82	2.64e-05	0.000114	4.41	6.23	-1	-2.57	7.25e-16	8.79e-15	6.19	3.62	-1
a	3840	Gm3160	chr8	14231334	14231834	95024	1.07	0.00109	0.00217	6.55	5.48	1	2.69	4.73e-05	0.00518	4.06	6.75	95024	1	1.45	0.00521	0.0236	6.23	4.78	1	-0.21	0.487	0.698	5	5.2	0	5.1	0.95	1.29e-10	3.22e-10	9.08	8.12	0	-0.09	0.691	0.833	6.34	6.43	0	-2.52	8.99e-14	3.91e-12	5.71	8.24	-1	-1.89	1e-18	1.64e-17	9.26	7.37	-1
a	3841	Tnfaip3	chr10	19016878	19017378	-1221	6.31	1.6e-38	6.9e-37	6.36	0.05	1	2.5	0.00405	0.0597	3.47	5.96	-1221	0	1.09	0.125	0.205	5.12	4.03	1	1.92	0.000238	0.000968	5	3.08	1	4.04	2.87	9.23e-56	1.32e-54	8.83	5.95	1	0.94	0.000551	0.0021	6.28	5.34	0	-2.06	5.01e-06	2.62e-05	5.98	8.04	-1	-0.93	0.000278	0.000823	7.03	6.1	0
a	3842	Scd2	chr19	44289672	44290172	-3504	1.67	4.69e-08	1.34e-07	5.68	4.01	1	2.79	0.00333	0.054	1.88	4.67	-3504	0	1.38	0.0257	0.0624	3.95	2.57	1	1.2	0.00714	0.0191	5	3.8	0	4.4	1.5	5.41e-21	2.07e-20	9.02	7.51	1	0.16	0.435	0.617	6.66	6.49	0	-2.08	1.08e-05	5.17e-05	3.52	5.6	-1	0.46	0.126	0.195	5.24	5.7	0
a	3843	Mcc	chr18	44649747	44650247	161935	5.78	1.5e-48	1.4e-46	6.77	0.99	1	2.83	0.0378	0.2	2.69	5.52	161935	0	0.14	0.84	0.887	4.35	4.22	0	5.06	1.28e-13	1.9e-12	5	-0.06	1	2.47	5.7	2.82e-68	6.7e-67	8.04	2.34	1	3.78	3.5e-22	7.28e-21	6.66	2.88	1	-2.72	4.34e-09	5e-08	4.22	6.94	-1	-0.54	0.169	0.248	4.36	3.82	0
a	3844	Myl12a	chr17	71039963	71040463	-37085	1.64	1.53e-22	1.66e-21	7.45	5.81	1	2.83	4.59e-05	0.00513	4.34	7.17	-37085	1	1.3	0.00794	0.0296	6.65	5.35	1	0.37	0.338	0.505	5	4.63	0	4.815	1.81	9.2e-34	5.65e-33	9.37	7.56	1	-0.14	0.547	0.718	6.63	6.77	0	-2.49	7.13e-15	4.14e-13	5.96	8.44	-1	-0.36	0.0794	0.132	8.18	7.82	0
a	3845	Gab1	chr8	80826873	80827373	53146	1.38	1.62e-07	4.44e-07	5.93	4.56	1	2.66	0.00159	0.037	3.13	5.78	53146	0	0.63	0.314	0.422	5.37	4.74	0	1.86	5.47e-06	2.94e-05	5	3.14	1	4.07	1.7	4.2e-18	1.45e-17	8.21	6.51	1	0.15	0.484	0.664	6.8	6.65	0	-1.94	2.59e-07	1.89e-06	4.34	6.28	-1	0	0.963	0.974	7.49	7.49	0
a	3846	Gm15744	chr7	89747857	89748357	13318	4.83	1.96e-14	9.64e-14	4.88	0.05	1	3.21	0.0127	0.111	1.05	4.25	13318	0	-1.63	0.0783	0.143	3.35	4.98	0	5.06	6.91e-12	8.33e-11	5	-0.06	1	2.47	3.57	4.21e-06	8.35e-06	3.7	0.12	1	4.26	2.16e-24	5.73e-23	6.41	2.16	1	-1.53	0.00133	0.00359	3.16	4.69	-1	0.8	0.0114	0.0243	4.35	5.15	0
a	3847	Gm47724	chr10	95864722	95865222	5577	4.46	3.89e-38	1.62e-36	6.63	2.18	1	-0.55	0.335	0.639	5.96	5.41	5577	0	1.14	0.174	0.266	5.44	4.3	1	5.06	4.2e-14	6.58e-13	5	-0.06	1	2.47	4.24	9.13e-26	4.19e-25	7.06	2.82	1	0.79	0.00064	0.00242	6.89	6.09	0	-1.79	5.18e-05	0.000208	4.33	6.11	-1	1.16	3.62e-10	2.35e-09	7.23	8.39	1
a	3848	Wipi1	chr11	109623187	109623687	-11220	2.41	4.27e-15	2.24e-14	6.11	3.7	1	2.97	0.00135	0.0336	2.25	5.23	-11220	0	1.76	0.00827	0.0303	4.51	2.75	1	1.26	0.00518	0.0146	5	3.74	0	4.37	2.98	3.61e-33	2.16e-32	7.35	4.37	1	0.75	0.0013	0.00464	6.67	5.92	0	-1.89	6.05e-07	3.99e-06	4.39	6.29	-1	0.07	0.728	0.796	6.27	6.35	0
a	3849	Galnt18	chr7	111637475	111637975	142002	1.58	2.05e-17	1.36e-16	7.33	5.75	1	1.56	0.0425	0.215	5.06	6.61	142002	0	1.51	0.00433	0.0215	5.89	4.38	1	4.39	1.4e-12	1.83e-11	5	0.61	1	2.805	2.04	4.42e-15	1.34e-14	7.02	4.99	1	0.26	0.339	0.52	6.74	6.48	0	-2.33	7.8e-10	1.1e-08	4.4	6.73	-1	-1.85	1.08e-12	9.34e-12	6.81	4.96	-1
a	3850	Trak1	chr9	121316633	121317133	19131	5.52	3.45e-29	6.85e-28	6.12	0.59	1	1.24	0.222	0.527	4.34	5.59	19131	0	-2.97	4.58e-05	0.00226	4.7	7.67	-1	5.06	4.53e-13	6.27e-12	5	-0.06	1	2.47	3.2	1.27e-64	2.6e-63	9.43	6.22	1	1.16	3.95e-07	2.28e-06	6.98	5.82	1	1.32	0.000166	0.000582	9.89	8.57	1	1.08	4.31e-07	1.91e-06	6.79	7.87	1
a	3851	Ncoa2	chr1	13300695	13301195	72888	1.91	3.38e-08	9.77e-08	5.29	3.38	1	0.98	0.131	0.404	4.08	5.06	72888	0	0.54	0.332	0.441	4.69	4.15	0	2.53	1.34e-08	1.05e-07	4.99	2.47	1	3.73	1.52	2.3e-09	5.43e-09	6.64	5.12	1	0.09	0.649	0.802	6.6	6.51	0	-0.5	0.171	0.238	5.13	5.63	0	-0.1	0.621	0.706	7.25	7.15	0
a	3852	Gm16216	chr19	24293407	24293907	3691	3.62	1.65e-62	4.61e-60	7.64	4.02	1	2.26	0.00686	0.0795	4.68	6.94	3691	0	1.03	0.0621	0.12	6.15	5.12	1	5.06	4.78e-15	8.33e-14	4.99	-0.06	1	2.465	2.93	3.17e-60	5.4e-59	9.19	6.26	1	0.15	0.545	0.716	6.31	6.17	0	-2.25	6.75e-12	1.67e-10	7.36	9.61	-1	0.51	0.00587	0.0134	8.6	9.11	0
a	3853	Mtdh	chr15	34086146	34086646	3452	1.95	9.39e-06	2.24e-05	4.53	2.59	1	0.75	0.36	0.659	2.71	3.46	3452	0	0.36	0.463	0.569	3.09	2.73	0	0.39	0.226	0.355	4.99	4.6	0	4.795	1.05	7.92e-05	0.000145	6.8	5.75	1	0.06	0.839	0.908	6.19	6.13	0	-0.13	0.729	0.787	3.85	3.98	0	-0.55	0.13	0.199	5.32	4.77	0
a	3854	Gm29794	chr10	56003638	56004138	97865	4.76	2.74e-13	1.21e-12	4.81	0.05	1	2.34	0.139	0.415	0.52	2.86	97865	0	-0.47	0.501	0.604	1.71	2.17	0	5.05	2.63e-15	4.71e-14	4.99	-0.06	1	2.465	5.64	6.61e-23	2.72e-22	5.77	0.12	1	3.77	1.97e-15	2.28e-14	5.69	1.92	1	-0.59	0.232	0.308	3.59	4.18	0	-2.17	0.00515	0.0119	2.99	0.82	-1
a	3855	Inip	chr4	59760508	59761008	40581	2.12	9.01e-09	2.73e-08	5.77	3.66	1	1.59	0.0176	0.131	4.09	5.69	40581	0	0.21	0.713	0.787	5.19	4.98	0	5.05	3.31e-15	5.88e-14	4.99	-0.06	1	2.465	2.71	6.12e-32	3.52e-31	8.12	5.41	1	0.02	0.946	0.969	7.23	7.21	0	-1.65	9.73e-06	4.72e-05	5.07	6.73	-1	-0.22	0.301	0.398	6.93	6.71	0
a	3856	Cyb5d2	chr11	72751677	72752177	43965	1.29	1.98e-11	7.45e-11	7.02	5.73	1	0.51	0.377	0.671	5.68	6.19	43965	0	-0.28	0.612	0.702	5.9	6.18	0	2.96	5.22e-09	4.37e-08	4.99	2.03	1	3.51	0.99	7.39e-08	1.62e-07	7.86	6.87	0	0.02	0.905	0.946	6.63	6.61	0	-0.86	0.00768	0.0165	6.48	7.35	0	-2	3.09e-12	2.54e-11	7.78	5.78	-1
a	3857	Cxadr	chr16	78283228	78283728	-17761	4.61	1.17e-21	1.18e-20	6.32	1.71	1	1.7	0.0398	0.206	3.88	5.58	-17761	0	1.52	0.0104	0.0346	5.01	3.5	1	5.05	3.18e-15	5.66e-14	4.99	-0.06	1	2.465	5.65	1.84e-42	1.58e-41	7.48	1.83	1	1.15	6.04e-06	3.05e-05	6.67	5.52	1	-1.85	9.26e-07	5.83e-06	6.29	8.14	-1	1.02	9.34e-06	3.47e-05	7.52	8.54	1
a	3858	Nfib	chr4	82691599	82692099	13651	3.93	1.56e-17	1.05e-16	5.48	1.55	1	2.52	0.014	0.116	2.92	5.43	13651	0	0.52	0.516	0.618	4.48	3.96	0	5.05	1.46e-14	2.41e-13	4.99	-0.06	1	2.465	3.71	1.95e-06	3.95e-06	3.84	0.12	1	2.47	5.1e-09	3.52e-08	6.26	3.79	1	-1.6	0.000941	0.00266	3.92	5.52	-1	2.53	4.61e-24	1.26e-22	5.43	7.96	1
a	3859	Pik3cb	chr9	99110997	99111497	29124	3.35	9.46e-19	7.19e-18	5.9	2.55	1	1.49	0.0829	0.314	4.15	5.64	29124	0	0.73	0.241	0.344	4.82	4.09	0	5.05	2.32e-15	4.18e-14	4.99	-0.06	1	2.465	2.41	7.95e-36	5.28e-35	8.25	5.84	1	0.66	0.00129	0.00461	7.25	6.59	0	-2.26	1.75e-08	1.73e-07	5.28	7.54	-1	0.46	0.0636	0.109	7.17	7.62	0
a	3860	Rps6ka5	chr12	100655927	100656427	70556	1.5	1.77e-08	5.23e-08	5.96	4.46	1	0.46	0.551	0.783	4.95	5.41	70556	0	1.08	0.0556	0.11	5.23	4.15	1	5.05	2.34e-15	4.21e-14	4.99	-0.06	1	2.465	2.51	6.72e-16	2.11e-15	6.38	3.87	1	0.15	0.51	0.686	6.34	6.18	0	-1.64	6.62e-05	0.000258	4.96	6.6	-1	-0.22	0.243	0.335	7.76	7.54	0
a	3861	Tlr9	chr9	106227932	106228432	5334	1.89	3.43e-15	1.82e-14	6.45	4.56	1	-0.3	0.616	0.817	5.47	5.17	5334	0	-0.37	0.747	0.814	5.22	5.59	0	2.49	5.73e-07	3.6e-06	4.99	2.5	1	3.745	1.27	2.86e-12	7.71e-12	8.05	6.78	1	0.06	0.843	0.908	6.74	6.68	0	-0.71	0.142	0.203	6.14	6.84	0	0.98	9.04e-07	3.85e-06	7.5	8.48	0
a	3862	Pmfbp1	chr8	109423904	109424404	-69623	7.24	2.83e-66	1.09e-63	7.29	0.05	1	2.94	0.0601	0.261	1.43	4.37	-69623	0	0.78	0.469	0.574	3.1	2.33	0	5.05	1.46e-14	2.41e-13	4.99	-0.06	1	2.465	7.2	1.25e-52	1.59e-51	7.32	0.12	1	5.92	2.96e-25	8.67e-24	6.08	0.16	1	-2.46	1.23e-09	1.64e-08	3.92	6.38	-1	-1.43	0.0228	0.0447	3.75	2.31	-1
a	3863	Zfp691	chr4	119181670	119182170	-7475	5.96	1.37e-35	4.65e-34	6.55	0.59	1	2.19	0.113	0.372	2.67	4.87	-7475	0	-2.05	0.114	0.191	3.71	5.76	0	5.06	4.78e-15	8.33e-14	4.99	-0.06	1	2.465	8.52	1.94e-102	2.32e-100	8.64	0.12	1	5.37	3.24e-30	1.91e-28	6.67	1.29	1	0.97	0.00729	0.0158	7.64	6.67	0	-1.17	0.000221	0.000663	5.37	4.2	-1
a	3864	Srgap2	chr1	131511626	131512126	15226	4.4	3.61e-36	1.29e-34	6.85	2.45	1	1.97	0.0693	0.284	3.52	5.49	15226	0	-0.61	0.448	0.555	4.63	5.24	0	5.05	1.46e-14	2.41e-13	4.99	-0.06	1	2.465	2.78	9.75e-49	1.07e-47	8.62	5.84	1	0.03	0.92	0.954	6	5.97	0	-1.92	7.48e-07	4.82e-06	5.46	7.38	-1	0.98	8.47e-06	3.16e-05	6.65	7.63	0
a	3865	Gm15079	chrX	141436756	141437256	1783	5.31	7.65e-29	1.48e-27	6.3	0.99	1	0.84	0.415	0.698	3.99	4.83	1783	0	0.92	0.187	0.282	3.97	3.06	0	5.05	2.32e-15	4.18e-14	4.99	-0.06	1	2.465	6.12	2.67e-74	8.34e-73	8.14	2.02	1	1.2	0.00158	0.00555	4.84	3.64	1	-2.28	1.11e-08	1.15e-07	5.18	7.46	-1	0.65	0.0194	0.0387	5.13	5.78	0
a	3866	Gpr137b-ps	chr13	12630096	12630596	19792	3.13	1.42e-11	5.38e-11	5.98	2.85	1	-0.13	0.801	0.909	7.47	7.34	19792	0	1.93	2.53e-05	0.00185	7.27	5.34	1	1.66	0.0403	0.0808	4.98	3.32	0	4.15	3.75	7.65e-05	0.000141	8.46	4.7	1	2.44	3.7e-05	0.000169	5.63	3.19	1	-0.01	0.995	0.996	5.57	5.58	0	0.08	0.722	0.791	7.52	7.61	0
a	3867	Prkcd	chr14	30630000	30630500	-3790	1.84	8.3e-17	5.17e-16	6.77	4.93	1	1.74	0.00852	0.089	4.24	5.98	-3790	0	0.98	0.13	0.212	5.66	4.69	0	0.7	0.167	0.276	4.98	4.28	0	4.63	1.95	4.95e-39	3.72e-38	9.49	7.54	1	-0.13	0.537	0.71	6.92	7.05	0	-1.07	0.000775	0.00225	6.9	7.97	-1	0.09	0.588	0.677	8.05	8.15	0
a	3868	Ide	chr19	37321171	37321671	16181	3.9	5.43e-16	3.13e-15	5.34	1.44	1	-0.19	0.788	0.903	4.71	4.52	16181	0	0.64	0.397	0.505	4.18	3.53	0	5.04	6.19e-12	7.51e-11	4.98	-0.06	1	2.46	3.25	8.71e-13	2.41e-12	6.18	2.93	1	1.25	0.00301	0.00997	6.78	5.53	1	-1.81	4.55e-07	3.09e-06	4.76	6.57	-1	1.06	8.21e-05	0.000265	5.26	6.32	1
a	3869	H2afy	chr13	56115295	56115795	20566	2.2	3.47e-25	4.85e-24	7.07	4.87	1	0.69	0.358	0.657	6	6.68	20566	0	-0.27	0.709	0.784	6.17	6.44	0	0.03	0.907	0.918	4.98	4.95	0	4.965	1.8	4.27e-35	2.76e-34	9.69	7.89	1	-0.29	0.176	0.322	6.9	7.19	0	-2.1	2.69e-09	3.29e-08	6.11	8.21	-1	0.48	0.0157	0.0322	7.66	8.14	0
a	3870	Gm12286	chr11	63444987	63445487	-131676	5.87	6.32e-41	3.27e-39	6.46	0.59	1	3.04	0.0189	0.136	1.05	4.09	-131676	0	0.53	0.576	0.671	3.14	2.61	0	5.04	1.51e-12	1.97e-11	4.98	-0.06	1	2.46	8.11	5.01e-94	3.83e-92	8.23	0.12	1	3.64	7.02e-24	1.76e-22	6.64	3	1	-1.47	9.19e-05	0.000345	4.76	6.23	-1	1.57	1.7e-05	6.1e-05	3.47	5.04	1
a	3871	Ppp1r36	chr12	76434093	76434593	16555	1.76	1.22e-10	4.29e-10	6.24	4.48	1	-0.88	0.148	0.429	6.07	5.19	16555	0	0.47	0.456	0.562	5.23	4.76	0	5.04	1.08e-13	1.62e-12	4.98	-0.06	1	2.46	2.55	0.00825	0.0127	2.67	0.12	0	0.59	0.0217	0.0578	6.27	5.68	0	-1.61	8.94e-05	0.000336	4	5.61	-1	-1.02	2.24e-06	9.04e-06	7.19	6.17	-1
a	3872	Gm11516	chr11	91065286	91065786	-203938	5.1	1.59e-17	1.07e-16	5.15	0.05	1	-0.63	0.472	0.737	4.4	3.77	-203938	0	0.03	0.957	0.971	3.47	3.45	0	5.04	6.19e-12	7.51e-11	4.98	-0.06	1	2.46	3.96	3.62e-08	8.06e-08	4.09	0.12	1	2.11	6.86e-11	5.56e-10	6.33	4.23	1	-0.54	0.293	0.375	5.48	6.01	0	1.1	0.00054	0.00152	4.46	5.56	1
a	3873	Gm5313	chr6	93172601	93173101	-34611	1.77	3.78e-07	1.01e-06	5.21	3.44	1	-0.05	0.979	0.99	4.1	4.05	-34611	0	-0.59	0.336	0.444	4.02	4.61	0	5.04	1.08e-13	1.62e-12	4.98	-0.06	1	2.46	-3.56	8.62e-06	1.68e-05	-0.11	3.45	-1	0.53	0.0815	0.175	6.46	5.93	0	-1.26	0.00493	0.0112	3.64	4.89	-1	-0.32	0.164	0.241	6.98	6.66	0
a	3874	Rab3c	chr13	109792103	109792603	488393	2.6	2.86e-28	5.28e-27	6.94	4.35	1	0.89	0.179	0.473	4.96	5.86	488393	0	1.53	0.00504	0.0232	5.4	3.87	1	2.17	8.63e-05	0.000381	4.98	2.81	1	3.895	1.79	1.97e-18	6.83e-18	8.42	6.63	1	0.13	0.682	0.825	6.63	6.49	0	-1.7	2.79e-06	1.56e-05	4.6	6.31	-1	-0.48	0.0222	0.0435	7.1	6.62	0
a	3875	Gm12982	chr4	135328808	135329308	-20838	5.16	1.34e-34	4.2e-33	6.71	1.55	1	2.47	0.0928	0.334	0.52	2.99	-20838	0	-0.78	0.298	0.405	1.96	2.74	0	5.04	3.92e-13	5.47e-12	4.98	-0.06	1	2.46	3.88	7.91e-29	4.07e-28	8.2	4.32	1	6.46	8.52e-35	1.23e-32	6.61	0.16	1	-2.43	1.95e-07	1.47e-06	4.02	6.45	-1	-0.97	0.0956	0.154	3.64	2.67	0
a	3876	Gm13000	chr4	135832087	135832587	-21091	1.17	3.4e-08	9.84e-08	6.73	5.56	1	-0.57	0.299	0.609	6.28	5.71	-21091	0	-0.38	0.589	0.682	5.52	5.9	0	0.7	0.218	0.345	4.98	4.29	0	4.635	0.71	4.4e-06	8.72e-06	8.87	8.15	0	0.27	0.344	0.525	6.53	6.27	0	-2.1	3.11e-09	3.73e-08	5.15	7.26	-1	0.64	0.00152	0.00395	6.99	7.63	0
a	3877	Lyplal1	chr1	186254465	186254965	-137155	3.5	2.18e-22	2.35e-21	6.14	2.63	1	2.41	0.00395	0.059	2.69	5.1	-137155	0	1.28	0.159	0.248	4.52	3.24	1	1.84	0.0107	0.0267	4.98	3.14	0	4.06	3.91	3.44e-60	5.85e-59	8.43	4.52	1	0.33	0.209	0.366	6.44	6.1	0	-0.4	0.286	0.366	6.28	6.68	0	1.87	1.25e-17	1.84e-16	7.89	9.75	1
a	3878	Arhgef18	chr8	3418103	3418603	25097	1.85	3.09e-09	9.68e-09	5.6	3.75	1	1.52	0.0547	0.248	4.05	5.57	25097	0	-0.3	0.607	0.698	5.07	5.38	0	2.28	2.9e-05	0.000138	4.97	2.69	1	3.83	3.09	1.73e-51	2.11e-50	8.7	5.61	1	0.19	0.376	0.559	6.77	6.58	0	-1.28	0.000677	0.00199	6.43	7.72	-1	1.49	3.71e-16	4.65e-15	7.22	8.71	1
a	3879	Zmiz1	chr14	25451058	25451558	-7627	2.72	6.82e-19	5.27e-18	6.19	3.47	1	1.16	0.0704	0.286	4.63	5.78	-7627	0	1.89	0.000697	0.00834	5.38	3.49	1	-0.44	0.313	0.477	4.97	5.41	0	5.19	0.21	0.182	0.236	8.96	8.75	0	0.15	0.445	0.628	7.64	7.49	0	-2.35	1.81e-07	1.38e-06	4.79	7.14	-1	1.56	3.81e-10	2.46e-09	6.88	8.44	1
a	3880	Dap	chr15	30701567	30702067	-522247	2.2	1.37e-08	4.09e-08	5.88	3.68	1	2.75	0.00159	0.0369	2.25	5	-522247	0	1.53	0.0117	0.0372	4.9	3.37	1	0.61	0.0676	0.125	4.97	4.36	0	4.665	-4.94	1.87e-47	1.95e-46	2.45	7.39	-1	-0.38	0.0755	0.164	7.28	7.66	0	-1.24	0.0113	0.0231	3.83	5.07	-1	-1.82	6.18e-12	4.93e-11	7.61	5.78	-1
a	3881	Fosl2	chr5	31920711	31921211	-214590	2.7	5.56e-17	3.53e-16	6.23	3.53	1	0.32	0.697	0.857	4.61	4.92	-214590	0	-1.74	0.0942	0.165	4.49	6.23	0	5.03	4.19e-15	7.37e-14	4.97	-0.06	1	2.455	2.32	3.3e-40	2.59e-39	9.2	6.88	1	0.1	0.754	0.878	7.44	7.34	0	-1.56	1.93e-05	8.67e-05	5.35	6.91	-1	-0.16	0.595	0.683	6.38	6.22	0
a	3882	Gm17572	chr17	31982729	31983229	32180	1.88	4.23e-16	2.46e-15	7.39	5.51	1	0.21	0.756	0.886	6.72	6.93	32180	0	0	0.968	0.979	6.62	6.62	0	0.32	0.389	0.571	4.97	4.66	0	4.815	2	3.64e-28	1.82e-27	10.03	8.03	1	-0.22	0.276	0.449	6.61	6.84	0	-1.35	0.00203	0.00519	8.17	9.52	-1	1.24	6.42e-13	5.69e-12	8.51	9.75	1
a	3883	Gm15613	chr5	32472363	32472863	7022	1.67	4.01e-07	1.07e-06	5.43	3.76	1	0.4	0.578	0.798	5.06	5.47	7022	0	0.05	0.94	0.959	5.04	4.99	0	1.85	2.05e-05	0.0001	4.97	3.12	1	4.045	1.66	7.26e-21	2.76e-20	8.53	6.87	1	0.19	0.394	0.576	6.59	6.4	0	-0.61	0.0567	0.0929	6.82	7.43	0	1.5	1.13e-15	1.34e-14	7.21	8.71	1
a	3884	Gm49037	chr14	33346477	33346977	82048	1.19	3.75e-21	3.6e-20	7.76	6.57	1	1.91	0.011	0.102	5.94	7.85	82048	0	1.55	0.00576	0.0249	7.17	5.61	1	-0.02	0.936	0.944	4.97	4.99	0	4.98	2.17	1.58e-23	6.67e-23	8.97	6.8	1	0.05	0.825	0.908	6.58	6.53	0	-2.95	3.83e-11	7.66e-10	7.08	10.03	-1	-0.35	0.0722	0.121	9.14	8.79	0
a	3885	Dcp2	chr18	44472966	44473466	92464	2.31	1.45e-27	2.5e-26	7.66	5.35	1	1.52	0.0368	0.197	6.34	7.86	92464	0	0.29	0.682	0.761	7.21	6.92	0	1.6	0.00314	0.00954	4.97	3.37	1	4.17	3.49	1.5e-68	3.61e-67	9.31	5.82	1	-0.06	0.806	0.908	6.54	6.6	0	-2.35	7.36e-11	1.36e-09	7.34	9.69	-1	-0.18	0.278	0.374	9.05	8.88	0
a	3886	Snx10	chr6	51702291	51702791	178390	2.89	6.67e-24	8.28e-23	6.68	3.79	1	2.6	0.00114	0.0307	3.45	6.06	178390	0	1.47	0.0337	0.0758	5.48	4.01	1	4.36	4.89e-14	7.61e-13	4.97	0.61	1	2.79	6.56	7.11e-67	1.6e-65	7.93	1.36	1	0.04	0.827	0.908	6.35	6.3	0	-2.27	1.72e-09	2.2e-08	5.28	7.55	-1	1.4	6.22e-12	4.95e-11	7.21	8.61	1
a	3887	Snx2	chr18	53173370	53173870	-2495	3.46	3.36e-17	2.18e-16	5.77	2.31	1	2.72	0.022	0.148	1.98	4.7	-2495	0	-2.09	0.0528	0.106	3.65	5.74	0	5.03	1.03e-14	1.73e-13	4.97	-0.06	1	2.455	5.37	4.41e-49	4.89e-48	7.16	1.79	1	5.54	1.75e-29	9.15e-28	6.38	0.83	1	0.13	0.717	0.776	5.28	5.15	0	0.25	0.663	0.742	4.2	4.45	0
a	3888	Dnaja4	chr9	54702150	54702650	3277	2.29	4.57e-07	1.21e-06	4.82	2.53	1	-1.67	0.0099	0.0964	6.25	4.58	3277	0	0.04	0.946	0.963	4.92	4.88	0	-1.07	0.00206	0.00667	4.97	6.03	-1	5.5	0.05	0.79	0.884	6.57	6.52	0	-0.01	0.924	0.957	7	7.01	0	-1.22	0.00118	0.00324	4.58	5.8	-1	0.22	0.298	0.395	6.89	7.11	0
a	3889	Lims1	chr10	58364983	58365483	41517	4.32	3.45e-31	8.13e-30	6.67	2.35	1	1.75	0.0611	0.264	4.71	6.46	41517	0	1.05	0.108	0.184	5.54	4.5	1	5.03	4.14e-15	7.28e-14	4.97	-0.06	1	2.455	3.01	1.26e-50	1.48e-49	9.82	6.81	1	0.3	0.301	0.477	6.68	6.38	0	-1.6	1.43e-05	6.65e-05	7.83	9.43	-1	2.28	7.24e-33	4.92e-31	7.51	9.8	1
a	3890	Saxo2	chr7	82507411	82507911	140617	5.27	2.77e-18	2.01e-17	5.32	0.05	1	1.97	0.139	0.416	2.85	4.82	140617	0	1.32	0.185	0.28	3.81	2.49	1	5.03	4.19e-15	7.37e-14	4.97	-0.06	1	2.455	7.97	5.55e-81	2.3e-79	8.1	0.12	1	6.28	1.45e-31	1.09e-29	6.44	0.16	1	-2.22	1e-05	4.84e-05	4.6	6.82	-1	-0.5	0.226	0.315	3.86	3.36	0
a	3891	Gm18730	chr10	121436710	121437210	35997	3.98	1.82e-38	7.78e-37	6.86	2.88	1	2.33	0.0105	0.0996	2.92	5.24	35997	0	0.35	0.574	0.669	4.48	4.13	0	2.56	1.29e-08	1.02e-07	4.97	2.41	1	3.69	2.14	4.35e-35	2.81e-34	9.7	7.56	1	0.18	0.433	0.616	7.16	6.98	0	-1.64	6e-05	0.000237	5.55	7.19	-1	0.95	7.27e-05	0.000237	6.22	7.17	0
a	3892	Arhgap40	chr2	158519012	158519512	6216	1.45	1.95e-13	8.77e-13	7.8	6.35	1	0.91	0.169	0.46	5.55	6.47	6216	0	2.2	6.27e-05	0.00257	6.01	3.81	1	1.91	0.00607	0.0166	4.97	3.06	0	4.015	3.72	2.86e-83	1.31e-81	9.39	5.67	1	-0.28	0.226	0.389	6.53	6.81	0	-2.29	8.4e-09	9.03e-08	6.29	8.58	-1	0.58	0.00089	0.00241	8.24	8.82	0
a	3893	Kidins220	chr12	25012730	25013230	37805	1.55	4.53e-11	1.65e-10	6.35	4.8	1	1	0.0872	0.323	5.02	6.03	37805	0	-0.39	0.561	0.658	5.79	6.18	0	0.09	0.84	0.907	4.96	4.87	0	4.915	1.37	6.39e-11	1.62e-10	7.84	6.47	1	0.6	0.0326	0.0816	6.62	6.02	0	0.24	0.491	0.573	6.08	5.84	0	0.62	0.0014	0.00366	8.15	8.77	0
a	3894	Gm8100	chr8	28593221	28593721	407381	4.64	5.78e-13	2.49e-12	4.69	0.05	1	-0.68	0.383	0.676	4.32	3.64	407381	0	0.61	0.48	0.584	3.4	2.78	0	5.02	9.65e-15	1.63e-13	4.96	-0.06	1	2.45	1.88	0.0911	0.124	2	0.12	0	2.61	1.46e-11	1.25e-10	6.06	3.45	1	-1.22	0.00973	0.0203	3.76	4.98	-1	-0.24	0.382	0.482	4.32	4.08	0
a	3895	Gm7707	chr14	32260817	32261317	6431	4.66	5.81e-24	7.26e-23	5.96	1.29	1	1.47	0.184	0.48	3.57	5.04	6431	0	0.59	0.48	0.584	4.19	3.6	0	5.02	3.4e-13	4.79e-12	4.96	-0.06	1	2.45	3.94	2.86e-33	1.72e-32	7.9	3.96	1	0.73	0.0162	0.0448	6.86	6.13	0	-1.6	0.0004	0.00126	4.59	6.19	-1	-0.47	0.118	0.184	5.7	5.23	0
a	3896	Gm7707	chr14	32261685	32262185	5563	1.98	1.81e-13	8.18e-13	6.2	4.22	1	2.74	0.0086	0.0895	0.52	3.27	5563	0	0.23	0.617	0.707	2.66	2.44	0	5.02	3.4e-13	4.79e-12	4.96	-0.06	1	2.45	3.94	2.86e-33	1.72e-32	7.9	3.96	1	0.73	0.0162	0.0448	6.86	6.13	0	-2.37	1.03e-06	6.4e-06	4.28	6.64	-1	-0.35	0.165	0.243	5.86	5.51	0
a	3897	Mcu	chr10	59642512	59643012	-25820	2.82	6.21e-26	9.33e-25	7.12	4.3	1	-0.53	0.529	0.772	6.45	5.91	-25820	0	0.28	0.724	0.795	5.53	5.25	0	5.02	5.89e-07	3.7e-06	4.96	-0.06	1	2.45	5.58	2.42e-72	6.85e-71	8.1	2.52	1	0.78	0.00269	0.009	6.67	5.89	0	-1.06	0.00491	0.0112	7.56	8.62	-1	2.22	2.54e-15	2.9e-14	7.18	9.4	1
a	3898	Gm16134	chr13	63252244	63252744	194521	4.6	3.6e-12	1.44e-11	4.65	0.05	1	1.34	0.0538	0.245	3.69	5.03	194521	0	0.74	0.293	0.4	4.87	4.13	0	1.64	5.4e-05	0.000246	4.96	3.33	1	4.145	1.39	1.23e-06	2.51e-06	7.85	6.46	1	0.33	0.272	0.445	6.57	6.24	0	0.35	0.364	0.448	6.23	5.88	0	0.84	0.000615	0.00172	6.85	7.68	0
a	3899	Kansl1l	chr1	66820178	66820678	-2616	2.89	1.43e-16	8.73e-16	6.38	3.49	1	1.17	0.159	0.445	3.69	4.85	-2616	0	-1.89	0.0929	0.163	4.32	6.21	0	5.02	9.65e-15	1.63e-13	4.96	-0.06	1	2.45	2.49	1.22e-15	3.79e-15	6.66	4.17	1	0.46	0.126	0.249	6.33	5.87	0	-1.03	0.00972	0.0203	4.27	5.3	-1	-0.84	0.0106	0.0227	6.17	5.33	0
a	3900	Il23r	chr6	67480921	67481421	10434	2.95	1.52e-58	3.06e-56	7.83	4.88	1	1.95	0.0159	0.124	5.74	7.69	10434	0	1.1	0.0233	0.0581	6.93	5.83	1	5.02	4.89e-08	3.58e-07	4.96	-0.06	1	2.45	4.83	4.31e-78	1.58e-76	8.89	4.07	1	0.42	0.117	0.233	6.35	5.93	0	-2.49	8.51e-13	2.79e-11	6.99	9.48	-1	0.35	0.146	0.22	8.66	9.01	0
a	3901	Gm7516	chr1	81930545	81931045	133304	4.3	1.15e-13	5.28e-13	4.89	0.59	1	1.71	0.101	0.35	3.27	4.97	133304	0	1.43	0.0207	0.0537	4.07	2.64	1	5.02	3.82e-14	6.02e-13	4.96	-0.06	1	2.45	5.59	9.03e-23	3.7e-22	5.71	0.12	1	5.64	5.54e-17	7.24e-16	5.79	0.16	1	-1.27	0.000732	0.00214	5.96	7.24	-1	0.16	0.708	0.78	4.85	5.01	0
a	3902	Cep95	chr11	106794705	106795205	5453	2.02	1.41e-08	4.2e-08	5.25	3.23	1	0.43	0.705	0.861	3	3.43	5453	0	-0.22	0.559	0.656	2.77	2.99	0	3.42	8.58e-11	8.99e-10	4.96	1.55	1	3.255	2.65	3.58e-53	4.62e-52	9.04	6.4	1	0.91	5.11e-05	0.000229	7.07	6.16	0	-0.79	0.146	0.209	3.16	3.96	0	-1	0.0106	0.0226	4.75	3.75	-1
a	3903	Cep95	chr11	106795260	106795760	6008	4.35	1.05e-17	7.22e-17	5.33	0.99	1	1.37	0.141	0.419	2.31	3.67	6008	0	-1.48	0.128	0.21	3.31	4.79	0	3.42	8.58e-11	8.99e-10	4.96	1.55	1	3.255	2.65	3.58e-53	4.62e-52	9.04	6.4	1	0.91	5.11e-05	0.000229	7.07	6.16	0	-1.34	0.000531	0.00161	4.54	5.88	-1	0.59	0.0438	0.0788	5.29	5.88	0
a	3904	Gprc5b	chr7	118975708	118976208	19003	3.98	1.8e-13	8.12e-13	5.53	1.55	1	1.08	0.143	0.422	3.72	4.8	19003	0	-0.03	0.832	0.88	4.44	4.47	0	4.35	5.07e-08	3.71e-07	4.96	0.61	1	2.785	2.32	1.67e-32	9.82e-32	8.92	6.59	1	0.82	0.00199	0.00684	7.01	6.19	0	-2.4	1.37e-07	1.08e-06	4.03	6.44	-1	-0.47	0.133	0.203	4.94	4.48	0
a	3905	Tnfrsf23	chr7	143717797	143718297	-31925	3.02	1.14e-31	2.79e-30	7.02	4	1	1.52	0.0539	0.246	3.83	5.35	-31925	0	-0.28	0.597	0.689	4.68	4.97	0	5.02	9.65e-15	1.63e-13	4.96	-0.06	1	2.45	1.93	2.17e-21	8.42e-21	8.07	6.14	1	-0.11	0.735	0.865	6.72	6.83	0	-2	3.47e-07	2.44e-06	5	7	-1	0.03	0.98	0.986	6.56	6.6	0
a	3906	Rin2	chr2	145683451	145683951	8236	2.63	4.73e-10	1.59e-09	5.08	2.45	1	-0.36	0.579	0.798	5.79	5.43	8236	0	-0.42	0.431	0.538	5.13	5.55	0	5.02	9.65e-15	1.63e-13	4.96	-0.06	1	2.45	2.73	2.04e-33	1.23e-32	7.66	4.93	1	0.59	0.00517	0.0162	7.35	6.76	0	-1.4	0.00271	0.00668	4.23	5.63	-1	0.59	0.0046	0.0107	6.63	7.22	0
a	3907	Rin2	chr2	145683984	145684484	8769	4.52	6.2e-16	3.54e-15	5.11	0.59	1	-0.53	0.429	0.708	4.25	3.73	8769	0	-0.87	0.223	0.323	3.49	4.36	0	5.02	9.65e-15	1.63e-13	4.96	-0.06	1	2.45	2.73	2.04e-33	1.23e-32	7.66	4.93	1	0.59	0.00517	0.0162	7.35	6.76	0	-0.16	0.683	0.747	4.72	4.87	0	-0.17	0.817	0.866	5.11	4.95	0
a	3908	Cnbd2	chr2	156278585	156279085	-33214	1.02	0.000363	0.000755	6.61	5.59	1	0.11	0.873	0.944	7.01	7.12	-33214	0	-1.15	0.0252	0.0615	6.82	7.97	0	0.47	0.203	0.326	4.96	4.5	0	4.73	1.5	1.43e-19	5.19e-19	8.81	7.3	1	-0.03	0.976	0.987	6.73	6.75	0	-0.81	0.00683	0.0149	8.01	8.82	0	0.05	0.753	0.816	8.94	8.99	0
a	3909	Usp6nl	chr2	6906764	6907264	584097	1.42	0.000684	0.00139	4.68	3.26	1	0.53	0.495	0.752	3.5	4.04	584097	0	0.48	0.65	0.735	3.9	3.42	0	0.39	0.269	0.416	4.95	4.56	0	4.755	3.99	2.86e-25	1.28e-24	6.33	2.34	1	1.01	6.65e-05	0.000293	6.55	5.53	1	-0.57	0.287	0.368	3.49	4.06	0	0.55	0.0315	0.0591	6.32	6.86	0
a	3910	Ube2w	chr1	16626800	16627300	-7311	3.68	2.04e-16	1.22e-15	5.4	1.71	1	3.1	0.0263	0.163	1.61	4.71	-7311	0	1.02	0.217	0.316	3.53	2.5	1	5.01	1.38e-14	2.28e-13	4.95	-0.06	1	2.445	7.18	2.24e-58	3.55e-57	7.31	0.12	1	5.14	1.06e-24	2.9e-23	6.43	1.29	1	-1.8	2.78e-05	0.00012	4.04	5.84	-1	-0.95	0.0355	0.0657	4.54	3.59	0
a	3911	Gm7399	chr10	59778125	59778625	-27932	3.61	1.45e-37	5.75e-36	7.41	3.8	1	3.81	0.00045	0.0181	2.9	6.71	-27932	0	1.34	0.0266	0.0639	5.65	4.3	1	5.01	2.31e-14	3.72e-13	4.95	-0.06	1	2.445	2.78	6.51e-24	2.78e-23	8.53	5.75	1	-0.1	0.637	0.792	6.48	6.58	0	-2.7	3.1e-07	2.22e-06	5.23	7.93	-1	-1.49	1.34e-08	7.21e-08	6.37	4.87	-1
a	3912	Gm12291	chr11	64627123	64627623	132404	3.55	7.49e-39	3.31e-37	7.22	3.67	1	1.36	0.105	0.357	4.75	6.12	132404	0	-1.21	0.0676	0.128	5.39	6.61	0	1.38	0.00231	0.00737	4.95	3.56	1	4.255	5.47	6.48e-52	7.99e-51	7.3	1.83	1	0.71	0.0435	0.104	6.05	5.33	0	-3.07	2.8e-12	7.84e-11	5.35	8.42	-1	-0.13	0.531	0.626	6.73	6.61	0
a	3913	Ptprj	chr2	90503067	90503567	77080	1.11	4.73e-09	1.46e-08	7.01	5.9	1	0.52	0.436	0.713	4.87	5.39	77080	0	0.84	0.13	0.211	5.03	4.19	0	2.74	4.47e-08	3.28e-07	4.95	2.21	1	3.58	1.22	4.97e-10	1.21e-09	7.76	6.54	1	-0.16	0.557	0.726	6.65	6.8	0	-1.35	0.000899	0.00256	5.76	7.1	-1	-0.26	0.19	0.273	7.1	6.84	0
a	3914	Gm49500	chr15	101398207	101398707	5726	1.35	1.39e-05	3.27e-05	6.12	4.77	1	0.03	0.967	0.986	6.29	6.32	5726	0	2.04	7.22e-05	0.00275	6.09	4.05	1	0.46	0.264	0.409	4.95	4.49	0	4.72	1.87	7.06e-24	3.01e-23	8.47	6.6	1	-0.31	0.342	0.523	5.78	6.09	0	-2.16	1.84e-10	3.08e-09	6.13	8.29	-1	-0.79	1.55e-05	5.59e-05	8.39	7.6	0
a	3915	Gm47466	chr10	108409560	108410060	-72590	1.49	1.04e-12	4.39e-12	6.95	5.46	1	0.22	0.753	0.885	6.06	6.28	-72590	0	1.32	0.0144	0.0421	5.93	4.6	1	0.25	0.424	0.617	4.95	4.7	0	4.825	0.87	5.05e-08	1.12e-07	8.69	7.82	0	0.01	0.957	0.976	6.66	6.66	0	-2.31	1.49e-10	2.56e-09	4.98	7.29	-1	-1.24	1.74e-09	1.04e-08	8.7	7.46	-1
a	3916	Slc24a5	chr2	124720640	124721140	-346984	2.6	4.1e-08	1.18e-07	4.65	2.05	1	1.98	0.0616	0.265	1.05	3.02	-346984	0	-1.23	0.0568	0.112	2.57	3.8	0	3.26	3.23e-10	3.16e-09	4.95	1.69	1	3.32	6.39	4.71e-34	2.93e-33	6.52	0.12	1	1.29	7.83e-07	4.37e-06	6.91	5.62	1	1.48	0.00289	0.00709	4.38	2.9	1	-0.19	0.433	0.534	4.38	4.2	0
a	3917	Rps16-ps2	chr5	129165883	129166383	-37366	4.65	9.43e-22	9.57e-21	6.04	1.4	1	-0.23	0.752	0.884	3.71	3.49	-37366	0	-1.44	0.102	0.176	2.96	4.4	0	5.01	1.17e-13	1.75e-12	4.95	-0.06	1	2.445	7.06	4.98e-55	6.89e-54	7.19	0.12	1	4.02	9.35e-27	3.28e-25	6.61	2.59	1	-2.34	6.96e-07	4.52e-06	3.62	5.96	-1	-1.97	3.79e-05	0.000129	4.04	2.08	-1
a	3918	Gm13064	chr4	149830627	149831127	-15405	5.85	2.48e-30	5.42e-29	6.44	0.59	1	0.28	0.78	0.899	4.72	5	-15405	0	-2.27	0.0566	0.112	4.44	6.71	0	5.01	1.17e-13	1.75e-12	4.95	-0.06	1	2.445	7.98	5.3e-61	9.26e-60	8.1	0.12	1	2.98	5.98e-10	4.48e-09	6.03	3.04	1	-1.1	0.00796	0.017	7.06	8.16	-1	1.19	1.55e-05	5.58e-05	5.07	6.26	1
a	3919	Zscan22	chr7	12899666	12900166	1851	4.41	2.01e-20	1.8e-19	5.52	1.11	1	2.8	0.0223	0.149	1.43	4.23	1851	0	-0.09	0.974	0.983	3.14	3.23	0	1.92	4.34e-06	2.38e-05	4.94	3.02	1	3.98	4.46	5.02e-45	4.79e-44	8.05	3.58	1	0.84	0.00127	0.00455	6.42	5.57	0	-1.86	4.73e-06	2.49e-05	4.83	6.69	-1	-0.78	0.0065	0.0146	5.46	4.69	0
a	3920	Gm4939	chr14	18657747	18658247	-112615	2.72	9.95e-26	1.47e-24	7.25	4.53	1	2.26	0.0146	0.119	3.56	5.82	-112615	0	1.33	0.0328	0.0742	5.04	3.72	1	2.91	6.88e-09	5.64e-08	4.94	2.03	1	3.485	0.94	3.67e-06	7.31e-06	7.35	6.41	0	0	0.938	0.965	6.57	6.57	0	-2.11	1.78e-05	8.08e-05	4.72	6.83	-1	-0.62	0.00992	0.0214	7.3	6.68	0
a	3921	Ankrd44	chr1	54872826	54873326	53061	2.74	1.21e-13	5.57e-13	5.5	2.76	1	3.01	0.0005	0.0194	1.61	4.62	53061	0	1.34	0.0274	0.0653	4.34	3	1	0.84	0.0213	0.0472	4.94	4.1	0	4.52	2.16	1.23e-19	4.47e-19	7.22	5.06	1	0.23	0.369	0.551	6.61	6.37	0	-1.21	0.00409	0.00956	3.74	4.96	-1	-0.04	0.818	0.868	6.5	6.46	0
a	3922	Rps12l1	chr7	56014378	56014878	362	2.37	1.12e-19	9.3e-19	6.44	4.07	1	1.93	0.0502	0.236	2.83	4.76	362	0	0.97	0.304	0.411	4.09	3.12	0	5	9.39e-15	1.59e-13	4.94	-0.06	1	2.44	2.61	2.98e-54	4e-53	9.17	6.56	1	0.78	0.000426	0.00166	7.17	6.4	0	-2.63	2.59e-10	4.16e-09	3.98	6.61	-1	-0.86	0.00196	0.00495	6.29	5.42	0
a	3923	Rps12l1	chr7	56015065	56015565	1049	4.03	9.76e-19	7.42e-18	5.47	1.44	1	-0.56	0.514	0.763	5.16	4.61	1049	0	2.17	0.0104	0.0345	4.17	2	1	5	9.39e-15	1.59e-13	4.94	-0.06	1	2.44	2.61	2.98e-54	4e-53	9.17	6.56	1	0.78	0.000426	0.00166	7.17	6.4	0	-1.53	0.000768	0.00223	4.52	6.05	-1	-0.04	0.936	0.955	5.05	5.01	0
a	3924	Nhlrc2	chr19	56630919	56631419	82658	1.19	2.08e-06	5.25e-06	6.2	5.01	1	0.49	0.512	0.762	4.8	5.28	82658	0	-1.44	0.0515	0.104	5.1	6.54	0	-0.41	0.253	0.394	4.94	5.35	0	5.145	0.86	2.42e-09	5.71e-09	8.9	8.04	0	0.14	0.505	0.684	6.83	6.68	0	-1.84	1.58e-05	7.27e-05	4.26	6.1	-1	-0.42	0.0536	0.0939	6.96	6.54	0
a	3925	Itgb6	chr2	60692114	60692614	30029	5.29	1.18e-24	1.57e-23	5.96	0.68	1	1.31	0.0875	0.323	5.76	7.07	30029	0	1.46	0.00836	0.0305	6.32	4.85	1	5	4.28e-14	6.71e-13	4.94	-0.06	1	2.44	4.49	6.73e-70	1.72e-68	9.48	5	1	-0.19	0.411	0.594	6.15	6.34	0	-1.77	3.13e-06	1.73e-05	7.37	9.14	-1	1	1.23e-09	7.52e-09	8.49	9.49	1
a	3926	Epb41l3	chr17	69127952	69128452	52269	2.4	4.59e-06	1.13e-05	4.35	1.95	1	-0.43	0.539	0.777	4.44	4.01	52269	0	0.24	0.969	0.979	3.89	3.65	0	5	1.32e-14	2.18e-13	4.94	-0.06	1	2.44	3.58	4.13e-06	8.19e-06	3.7	0.12	1	0.4	0.107	0.218	6.25	5.85	0	-0.45	0.412	0.496	4.45	4.9	0	1.18	5.87e-06	2.24e-05	5.09	6.27	1
a	3927	App	chr16	85155802	85156302	17464	1.98	1.84e-08	5.44e-08	5.27	3.29	1	0.76	0.235	0.543	5.14	5.9	17464	0	-0.17	0.694	0.771	5.46	5.63	0	0.81	0.0863	0.155	4.94	4.13	0	4.535	1.49	1.31e-16	4.23e-16	8.13	6.65	1	0.15	0.464	0.646	6.61	6.46	0	-1.01	0.00376	0.00889	5.99	7	-1	0.03	0.876	0.912	7.43	7.46	0
a	3928	Ryk	chr9	102843479	102843979	8562	1.1	8.56e-06	2.05e-05	6.44	5.33	1	2.49	0.000862	0.0265	3.92	6.41	8562	0	0.75	0.301	0.408	5.91	5.16	0	2.12	4.29e-07	2.74e-06	4.94	2.82	1	3.88	0.42	0.0367	0.0528	7.18	6.76	0	0.13	0.627	0.784	6.73	6.59	0	-2.42	3.84e-10	5.87e-09	5.19	7.61	-1	-0.15	0.478	0.577	8.7	8.55	0
a	3929	Sox6	chr7	115829193	115829693	209103	2.19	6.86e-07	1.8e-06	4.75	2.56	1	1.29	0.405	0.691	0.52	1.81	209103	0	-1.17	0.131	0.213	1.4	2.57	0	5	6.87e-15	1.18e-13	4.94	-0.06	1	2.44	2.27	0.0217	0.0321	2.39	0.12	0	5.09	9.17e-15	1.01e-13	5.24	0.16	1	-1.17	0.011	0.0226	3.98	5.14	-1	-0.51	0.278	0.373	3.4	2.89	0
a	3930	Foxa2	chr2	148021841	148022341	24628	1.19	4.1e-05	9.27e-05	5.51	4.33	1	0.04	0.945	0.977	5.2	5.24	24628	0	2.1	0.00212	0.0149	5.19	3.09	1	0.59	0.0714	0.132	4.94	4.35	0	4.645	0.4	0.0181	0.027	8.23	7.83	0	0.28	0.223	0.384	6.43	6.15	0	-2.12	4.18e-05	0.000172	3.3	5.42	-1	0.38	0.0669	0.114	7	7.38	0
a	3931	Pla2g4a	chr1	149712311	149712811	248479	4.5	3.07e-34	9.37e-33	6.61	2.11	1	0.33	0.737	0.877	5.08	5.41	248479	0	0.8	0.202	0.299	4.77	3.97	0	5	2.16e-14	3.5e-13	4.94	-0.06	1	2.44	6.38	1.95e-30	1.06e-29	6.5	0.12	1	1.57	2.82e-06	1.48e-05	6.06	4.49	1	-2.75	6.99e-11	1.3e-09	4.12	6.87	-1	0.06	1	1	5.71	5.76	0
a	3932	Atf6	chr1	170829314	170829814	37957	5.28	3.4e-30	7.34e-29	6.27	0.99	1	3.68	0.00876	0.0903	1.98	5.66	37957	0	1.91	0.0335	0.0755	4.45	2.54	1	5	2.16e-14	3.5e-13	4.94	-0.06	1	2.44	4.97	3.93e-58	6.18e-57	8.67	3.7	1	0.83	0.0035	0.0114	6.47	5.63	0	-1.93	4.68e-08	4.16e-07	6.4	8.32	-1	1.85	2.46e-11	1.83e-10	4.75	6.6	1
a	3933	Chd7	chr4	8774866	8775366	84460	1.23	2.53e-05	5.82e-05	5.58	4.35	1	0.06	0.915	0.963	5.93	5.99	84460	0	-0.2	0.844	0.889	5.9	6.1	0	0.56	0.145	0.242	4.93	4.38	0	4.655	0.1	0.776	0.882	5.34	5.24	0	-0.19	0.525	0.699	6.39	6.57	0	2.5	1.39e-08	1.4e-07	8.65	6.15	1	-1.02	1.89e-07	8.76e-07	7.89	6.86	-1
a	3934	Top2b	chr14	16554252	16554752	189073	3.84	3.18e-25	4.47e-24	6.96	3.11	1	0.22	0.801	0.909	5.82	6.04	189073	0	0.01	0.935	0.956	5.62	5.61	0	4.99	3.95e-12	4.88e-11	4.93	-0.06	1	2.435	4.46	2.26e-16	7.23e-16	8.38	3.91	1	0.94	0.000231	0.00094	6.85	5.92	0	-2.11	7.66e-11	1.41e-09	5.52	7.63	-1	0.96	0.000283	0.000838	7.46	8.41	0
a	3935	Nudt3	chr17	27596679	27597179	26316	2.14	6.18e-07	1.62e-06	5.4	3.26	1	-1.53	0.0117	0.106	6.21	4.67	26316	0	1.48	0.0269	0.0643	4.97	3.49	1	2.47	0.00122	0.00421	4.93	2.46	1	3.695	2.4	6.05e-35	3.89e-34	8.16	5.76	1	0.27	0.226	0.389	6.54	6.27	0	-2.03	6.82e-06	3.45e-05	4.72	6.75	-1	0.23	0.326	0.425	6.28	6.51	0
a	3936	Mprip	chr11	59639410	59639910	-21395	3.22	9.06e-21	8.42e-20	6.03	2.8	1	-0.44	0.516	0.765	5.92	5.48	-21395	0	1.1	0.11	0.186	5.19	4.09	1	3.59	3.98e-08	2.95e-07	4.93	1.34	1	3.135	3.39	2.69e-53	3.49e-52	9.01	5.61	1	-0.27	0.189	0.34	6.56	6.83	0	-1.28	0.000176	0.000612	5.7	6.98	-1	1.04	0.000342	0.000997	5.21	6.24	1
a	3937	Tmcc3	chr10	94462740	94463240	150791	1.87	1.69e-14	8.37e-14	6.52	4.65	1	0.28	0.651	0.834	6.02	6.31	150791	0	-2.63	0.0108	0.0354	5.99	8.62	0	1.78	0.000379	0.00147	4.93	3.16	1	4.045	2.28	2.29e-25	1.03e-24	8.49	6.22	1	0.24	0.375	0.557	7.02	6.78	0	-1.07	0.000475	0.00146	6.95	8.02	-1	0.91	6.14e-06	2.34e-05	7.72	8.64	0
a	3938	Scnn1b	chr7	121807913	121808413	-56625	3.51	3.12e-15	1.66e-14	6.11	2.59	1	1.68	0.161	0.449	4.34	6.02	-56625	0	2.6	0.00113	0.0107	5.05	2.45	1	4.99	2.28e-09	2e-08	4.93	-0.06	1	2.435	6.25	1.69e-63	3.27e-62	7.87	1.62	1	1.35	5.83e-05	0.000259	6.35	5	1	-2.03	2.41e-07	1.77e-06	6.34	8.37	-1	1.43	1.47e-09	8.88e-09	5.66	7.1	1
a	3939	Rpl31-ps6	chr5	123432405	123432905	-33604	1.14	2.51e-09	7.93e-09	6.77	5.63	1	0.85	0.223	0.529	4.58	5.44	-33604	0	0.11	0.988	0.992	5.01	4.89	0	0.36	0.485	0.696	4.93	4.58	0	4.755	2.65	2.62e-14	7.73e-14	5.85	3.2	1	0.05	0.875	0.927	6.57	6.52	0	-1.62	0.00021	0.000714	4.07	5.7	-1	-1.42	2.14e-08	1.12e-07	6.61	5.2	-1
a	3940	Bhlha15	chr5	144151241	144151741	-38545	2.02	9.81e-53	1.24e-50	8.33	6.31	1	1.54	0.0479	0.23	5.96	7.5	-38545	0	1.34	0.0113	0.0364	6.8	5.46	1	1.49	0.00113	0.00394	4.93	3.43	1	4.18	2.44	4.85e-35	3.13e-34	9.73	7.29	1	-0.24	0.265	0.436	6.54	6.79	0	-2.22	3.81e-11	7.62e-10	7.55	9.77	-1	-0.15	0.363	0.463	9.21	9.06	0
a	3941	Limk2	chr11	3374132	3374632	34557	3.29	4.78e-14	2.28e-13	5.41	2.12	1	1.43	0.0646	0.273	2.67	4.1	34557	0	-1.85	0.0364	0.0801	3.88	5.73	0	2.73	4.35e-09	3.67e-08	4.92	2.19	1	3.555	1.94	3.99e-21	1.53e-20	8.55	6.61	1	0.38	0.0864	0.184	7.3	6.92	0	-0.73	0.0759	0.119	4.3	5.02	0	0.67	0.00611	0.0139	5.98	6.65	0
a	3942	Limk2	chr11	3387489	3387989	21200	2.63	6.53e-16	3.72e-15	5.91	3.28	1	0.27	0.789	0.903	5.03	5.3	21200	0	-1.55	0.139	0.224	4.66	6.2	0	2.32	5.13e-06	2.77e-05	4.92	2.6	1	3.76	2.56	2.2e-32	1.28e-31	8.25	5.69	1	0.51	0.0221	0.0585	6.97	6.46	0	-1.34	0.000202	0.000692	6.63	7.97	-1	3.08	1.54e-36	1.57e-34	5.69	8.77	1
a	3943	Snx9	chr17	5846204	5846704	4875	3.41	2.55e-12	1.04e-11	5.17	1.76	1	0.47	0.616	0.817	4.88	5.35	4875	0	0.77	0.187	0.283	4.77	4	0	4.98	1.23e-14	2.04e-13	4.92	-0.06	1	2.43	6.48	4.27e-36	2.87e-35	6.6	0.12	1	0.96	0.000212	0.000867	6.32	5.36	0	-0.8	0.0245	0.045	6.64	7.45	0	1.52	4.08e-11	2.96e-10	6.36	7.88	1
a	3944	Maml2	chr9	13314446	13314946	16489	2.78	1.21e-08	3.63e-08	4.74	1.95	1	-0.33	0.554	0.784	4.08	3.74	16489	0	-0.67	0.224	0.325	3.66	4.32	0	-0.18	0.542	0.761	4.92	5.1	0	5.01	2.36	9.64e-37	6.64e-36	9.91	7.55	1	0.25	0.208	0.364	7.85	7.6	0	-0.18	0.816	0.859	4.81	4.99	0	1.07	1.29e-06	5.36e-06	6.12	7.19	1
a	3945	Maml2	chr9	13315407	13315907	17450	2.23	3.88e-29	7.69e-28	7.73	5.5	1	0.65	0.3	0.609	5.41	6.06	17450	0	0.71	0.3	0.407	5.66	4.96	0	-0.18	0.542	0.761	4.92	5.1	0	5.01	2.36	9.64e-37	6.64e-36	9.91	7.55	1	0.25	0.208	0.364	7.85	7.6	0	-1.93	7.51e-06	3.76e-05	5.08	7.01	-1	-0.99	2.47e-05	8.65e-05	7.81	6.82	0
a	3946	Gm47750	chr12	26125872	26126372	-23944	5.23	8.12e-18	5.6e-17	5.28	0.05	1	-1.02	0.184	0.48	6.55	5.54	-23944	0	1.17	0.107	0.183	5.46	4.29	1	4.99	3.32e-13	4.68e-12	4.92	-0.06	1	2.43	7.04	9.96e-48	1.05e-46	7.17	0.12	1	3.65	1.42e-17	1.96e-16	6.49	2.83	1	-2.49	3.93e-07	2.73e-06	4.37	6.85	-1	0.02	0.931	0.952	5.58	5.6	0
a	3947	AC154608.1	chr16	30499314	30499814	46726	4.29	1.73e-17	1.16e-16	5.34	1.05	1	-2.07	0.0025	0.0467	7.42	5.35	46726	0	0.75	0.304	0.411	5.92	5.17	0	1.62	9.01e-05	0.000396	4.92	3.3	1	4.11	1.5	4.37e-15	1.33e-14	7.58	6.08	1	-0.11	0.726	0.859	6.32	6.43	0	-0.83	0.0698	0.111	5.77	6.6	0	0.83	0.001	0.00268	6.92	7.74	0
a	3948	Kdm3b	chr18	34783329	34783829	6282	3.17	6.53e-11	2.35e-10	4.93	1.76	1	-0.23	0.682	0.849	4.54	4.31	6282	0	-2.86	0.00617	0.0258	3.97	6.83	0	0.88	0.0325	0.068	4.92	4.04	0	4.48	2.22	2.42e-24	1.05e-23	8.23	6.01	1	0.38	0.256	0.424	6.77	6.39	0	0.16	0.637	0.707	7.56	7.4	0	1.8	2.38e-16	3.05e-15	6.67	8.47	1
a	3949	Abca1	chr4	53153607	53154107	5788	2.76	3.54e-10	1.2e-09	5.4	2.64	1	1.96	0.0428	0.216	2.31	4.27	5788	0	0.33	0.756	0.821	3.71	3.38	0	4.98	1.17e-14	1.95e-13	4.92	-0.06	1	2.43	2.49	5.19e-17	1.71e-16	7.61	5.12	1	0.6	0.0182	0.0495	6.57	5.97	0	-1.11	0.0042	0.00978	4.73	5.84	-1	0.36	0.39	0.491	4.82	5.18	0
a	3950	Adra2a	chr19	54040305	54040805	-4377	2.07	2.04e-10	7.05e-10	5.76	3.69	1	-0.28	0.668	0.841	5.64	5.36	-4377	0	0.92	0.144	0.23	5.05	4.13	0	4.99	3.32e-13	4.68e-12	4.92	-0.06	1	2.43	4.64	4.28e-19	1.53e-18	5.7	1.06	1	0.22	0.349	0.531	6.25	6.03	0	-0.93	0.0314	0.0557	6.21	7.14	0	2.24	1.47e-09	8.9e-09	7.22	9.46	1
a	3951	Rapgef6	chr11	54530490	54530990	7643	1.18	2.95e-06	7.36e-06	6.09	4.91	1	-0.2	0.717	0.867	5.54	5.34	7643	0	-0.79	0.245	0.348	5.18	5.96	0	2.46	1.36e-06	8.07e-06	4.92	2.46	1	3.69	1.02	2.09e-10	5.19e-10	8.16	7.14	1	-0.02	0.941	0.967	6.84	6.87	0	-1.78	0.00011	0.000405	5.76	7.54	-1	0.04	0.94	0.958	7.11	7.15	0
a	3952	Aqp1	chr6	55319881	55320381	-16051	1.65	2.02e-17	1.34e-16	7	5.35	1	2.19	0.00774	0.0849	4.98	7.17	-16051	0	-0.44	0.635	0.722	6.38	6.82	0	0.23	0.46	0.664	4.92	4.69	0	4.805	2.32	4.77e-24	2.05e-23	8.46	6.15	1	-0.02	0.98	0.988	6.78	6.8	0	-2.97	1.89e-12	5.53e-11	5.56	8.53	-1	-1.01	4.58e-06	1.77e-05	7.56	6.55	-1
a	3953	Grid2	chr6	63448136	63448636	192260	4.38	3.05e-38	1.28e-36	6.75	2.37	1	3.34	0.00283	0.0497	2.23	5.56	192260	0	1.04	0.0957	0.167	4.54	3.49	1	4.98	2.97e-14	4.74e-13	4.92	-0.06	1	2.43	6.27	1.17e-35	7.71e-35	6.4	0.12	1	1.69	9.31e-07	5.16e-06	5.92	4.23	1	-2.56	3.23e-09	3.86e-08	4.43	6.99	-1	-0.94	0.00736	0.0164	5.36	4.43	0
a	3954	Rpl31-ps24	chr1	64836132	64836632	-97770	1.54	3.66e-05	8.32e-05	5.11	3.57	1	0.25	0.691	0.854	4.12	4.36	-97770	0	-0.02	0.786	0.845	4.2	4.22	0	0.08	0.813	0.907	4.92	4.83	0	4.875	1.23	3.32e-13	9.34e-13	8.6	7.38	1	-0.14	0.573	0.739	6.85	6.98	0	-0.9	0.0336	0.0591	4.48	5.38	0	-0.84	0.000307	0.000902	6.77	5.93	0
a	3955	Tmem238l	chr11	66961653	66962153	5015	4.75	5.28e-14	2.51e-13	4.8	0.05	1	0.08	0.928	0.969	2.57	2.65	5015	0	0.49	0.551	0.648	2.17	1.68	0	4.98	1.24e-14	2.06e-13	4.92	-0.06	1	2.43	2.09	0.0354	0.051	2.21	0.12	0	4.52	7.41e-16	8.86e-15	5.36	0.83	1	-1.68	0.00176	0.0046	2.52	4.2	-1	0.93	0.025	0.0485	3.33	4.25	0
a	3956	Gm10642	chr9	70608028	70608528	-47723	2.75	2.69e-14	1.31e-13	5.78	3.03	1	3.57	0.000816	0.0256	1.05	4.62	-47723	0	1.26	0.0429	0.0905	3.75	2.49	1	3.58	3.23e-11	3.58e-10	4.92	1.34	1	3.13	2.22	2.55e-21	9.86e-21	8.24	6.02	1	0.27	0.259	0.429	6.7	6.43	0	-2	1.09e-05	5.21e-05	4.64	6.63	-1	-1.49	6.8e-09	3.79e-08	6.5	5.01	-1
a	3957	Wipf1	chr2	73463077	73463577	66157	2.69	3.88e-11	1.42e-10	5.26	2.56	1	-2.74	5.81e-06	0.00157	6.28	3.54	66157	-1	-1.74	0.0217	0.0553	4.56	6.3	0	4.49	5.08e-13	7e-12	4.92	0.43	1	2.675	1.95	9.8e-15	2.93e-14	7.44	5.48	1	1.06	0.00019	0.000784	6.55	5.49	1	1.64	7.87e-05	0.000301	8.62	6.98	1	1.48	1.71e-12	1.44e-11	6.26	7.74	1
a	3958	Magi1	chr6	94205460	94205960	77957	4.03	2.3e-11	8.59e-11	4.62	0.59	1	2.47	0.0203	0.142	0.52	3	77957	0	0.58	0.435	0.542	2.49	1.91	0	4.98	1.24e-14	2.06e-13	4.92	-0.06	1	2.43	3.8	4.43e-64	8.79e-63	8.78	4.98	1	0.75	0.00113	0.00408	6.81	6.06	0	-1.57	0.00263	0.00653	2.6	4.17	-1	0.31	0.247	0.339	4.13	4.43	0
a	3959	Otud7b	chr3	96127583	96128083	23056	1.35	0.0014	0.00274	4.51	3.16	1	0.81	0.342	0.646	2.85	3.65	23056	0	0.18	0.975	0.983	3.28	3.11	0	4.98	2.97e-14	4.74e-13	4.92	-0.06	1	2.43	1.88	1.35e-31	7.65e-31	8.72	6.84	1	0.28	0.225	0.387	7.17	6.89	0	-0.97	0.0163	0.0317	4.29	5.26	0	0.75	0.0324	0.0607	6.02	6.76	0
a	3960	Otud7b	chr3	96128121	96128621	23594	1.06	0.000117	0.000254	6.31	5.26	1	1.18	0.101	0.35	4.79	5.97	23594	0	0.81	0.386	0.495	5.33	4.52	0	4.98	2.97e-14	4.74e-13	4.92	-0.06	1	2.43	1.88	1.35e-31	7.65e-31	8.72	6.84	1	0.28	0.225	0.387	7.17	6.89	0	-2.12	6.62e-09	7.28e-08	5.08	7.2	-1	-0.2	0.358	0.458	7.46	7.26	0
a	3961	Spry2	chr14	105891522	105892022	4797	2.53	2.28e-08	6.67e-08	4.77	2.23	1	0.97	0.209	0.512	3.71	4.68	4797	0	1.2	0.155	0.244	4.24	3.04	1	-1.51	6.49e-05	0.000292	4.92	6.43	-1	5.675	0.4	0.0596	0.0831	7.14	6.74	0	0.08	0.868	0.922	6.23	6.15	0	-0.21	0.731	0.789	4.77	4.98	0	0.21	0.332	0.431	7.18	7.39	0
a	3962	Smim15	chr13	107810700	107811200	-233246	4.64	2.42e-18	1.77e-17	5.32	0.68	1	-0.51	0.414	0.698	5.02	4.5	-233246	0	-1.39	0.0262	0.0632	4.41	5.79	0	3.58	3.21e-11	3.56e-10	4.92	1.34	1	3.13	2.25	3.64e-16	1.16e-15	6.49	4.23	1	0.64	0.0385	0.0939	6.94	6.3	0	0.71	0.0582	0.095	6.29	5.59	0	0.81	0.00121	0.00319	6.14	6.96	0
a	3963	Gm13981	chr2	116993679	116994179	-61387	2.31	1.14e-30	2.56e-29	7.94	5.64	1	3.12	0.00011	0.00833	3.9	7.02	-61387	1	1.54	0.00441	0.0217	6.23	4.7	1	0.8	0.0261	0.0561	4.92	4.12	0	4.52	1.66	1.12e-24	4.94e-24	8.56	6.9	1	-0.4	0.169	0.312	6.18	6.58	0	-2.82	5.35e-11	1.02e-09	6.28	9.1	-1	-2.05	4.7e-23	1.18e-21	8.69	6.64	-1
a	3964	Marco	chr1	120529778	120530278	-24754	6.31	5.58e-56	9.02e-54	7.3	0.99	1	3.31	0.017	0.129	2.23	5.54	-24754	0	1.26	0.133	0.217	4.38	3.12	1	4.98	1.21e-13	1.8e-12	4.92	-0.06	1	2.43	6.82	3.23e-44	2.98e-43	6.95	0.12	1	4.69	1.85e-22	3.94e-21	5.99	1.29	1	-2.01	6.61e-08	5.63e-07	5.42	7.43	-1	0.13	0.899	0.928	4.39	4.52	0
a	3965	Wdr11	chr7	129963971	129964471	372108	1.55	2.13e-08	6.27e-08	5.91	4.35	1	0.27	0.731	0.874	4.71	4.98	372108	0	-1.29	0.115	0.193	4.92	6.21	0	4.98	1.21e-13	1.8e-12	4.92	-0.06	1	2.43	0.12	0.545	0.642	6.88	6.76	0	0.2	0.421	0.604	6.76	6.56	0	-0.79	0.164	0.229	4.24	5.03	0	-0.08	0.711	0.782	6.34	6.26	0
a	3966	4933402N03Rik	chr7	131114049	131114549	31765	5.27	1.02e-26	1.64e-25	5.86	0.59	1	2.88	0.0367	0.197	1.43	4.31	31765	0	-0.14	0.818	0.87	3.2	3.34	0	4.99	3.32e-13	4.68e-12	4.92	-0.06	1	2.43	6.61	1.83e-39	1.4e-38	6.74	0.12	1	6.26	3.29e-31	2.32e-29	6.42	0.16	1	-2.07	1.48e-07	1.15e-06	4.14	6.21	-1	-0.76	0.127	0.195	4.12	3.36	0
a	3967	Gm14277	chr2	157173090	157173590	4270	6.03	2.49e-68	1.05e-65	7.48	1.44	1	3.37	0.00957	0.0946	2.48	5.85	4270	0	1.06	0.191	0.287	4.67	3.61	1	4.98	2.97e-14	4.74e-13	4.92	-0.06	1	2.43	4.81	4.47e-115	1.11e-112	9.42	4.61	1	1.63	1.03e-07	6.3e-07	6.44	4.81	1	-3.03	2.19e-10	3.59e-09	5.06	8.09	-1	-2.2	8.6e-06	3.21e-05	5.09	2.89	-1
a	3968	Gm48343	chr13	15664705	15665205	14770	4.95	9.64e-16	5.41e-15	5	0.05	1	2.04	0.00912	0.0921	2.92	4.96	14770	0	-0.35	0.516	0.618	4.26	4.6	0	4.97	1.12e-13	1.67e-12	4.91	-0.06	1	2.425	3.33	3.24e-05	6.11e-05	3.45	0.12	1	0.99	0.000395	0.00155	6.07	5.08	0	-0.46	0.313	0.395	3.87	4.33	0	-0.51	0.0517	0.0911	6.04	5.53	0
a	3969	Rorb	chr19	19194730	19195230	-83534	2.45	1.46e-13	6.67e-13	5.87	3.42	1	1.13	0.151	0.434	3.48	4.61	-83534	0	1.81	0.00344	0.0191	4.05	2.24	1	2.75	8.14e-08	5.77e-07	4.91	2.17	1	3.54	0.4	0.792	0.884	0.53	0.12	0	1.22	0.000262	0.00106	5.79	4.57	1	-0.7	0.107	0.16	4.51	5.21	0	-0.16	0.534	0.628	5.9	5.74	0
a	3970	Ehbp1	chr11	22273357	22273857	68435	3.14	9.21e-13	3.9e-12	5.22	2.08	1	-0.24	0.767	0.892	4.52	4.28	68435	0	-1.01	0.21	0.309	3.9	4.9	0	4.97	3.04e-13	4.31e-12	4.91	-0.06	1	2.425	2.86	3.65e-31	2.04e-30	7.61	4.75	1	0.52	0.0291	0.0741	6.51	5.99	0	-1.03	0.00483	0.011	5.39	6.41	-1	1.32	5.13e-07	2.26e-06	5.45	6.77	1
a	3971	Lmod2	chr6	24597452	24597952	0	6.31	3.74e-23	4.29e-22	6.36	0.05	1	1	0.372	0.668	3.94	4.94	0	0	-0.75	0.301	0.409	4.12	4.87	0	4.97	1.46e-11	1.69e-10	4.91	-0.06	1	2.425	7.09	2.02e-30	1.1e-29	7.22	0.12	1	4.84	5.9e-24	1.5e-22	6.14	1.29	1	-2.25	7.14e-08	6.03e-07	3.47	5.72	-1	-0.46	0.359	0.46	4.13	3.67	0
a	3972	Ecscr	chr18	35722493	35722993	-137	4.41	8.11e-15	4.15e-14	5.08	0.68	1	-0.41	0.579	0.798	3.39	2.99	-137	0	-3.42	0.00663	0.0269	3.25	6.67	0	2.59	3.78e-08	2.8e-07	4.91	2.33	1	3.62	0.36	0.378	0.462	4.76	4.4	0	0.35	0.225	0.387	5.99	5.64	0	-0.01	0.974	0.981	4.22	4.23	0	1.12	6.82e-05	0.000223	5.28	6.39	1
a	3973	Ptpn3	chr4	57303240	57303740	-1403	5.43	2.43e-17	1.6e-16	5.48	0.05	1	2.34	0.0541	0.246	1.17	3.51	-1403	0	0.57	0.384	0.492	2.72	2.15	0	2.89	4.55e-09	3.84e-08	4.91	2.02	1	3.465	3.01	2.14e-30	1.16e-29	8.22	5.2	1	1.09	9.94e-05	0.000428	6.36	5.27	1	-2.01	7.54e-07	4.86e-06	4.14	6.14	-1	0.06	0.795	0.849	3.69	3.75	0
a	3974	Cdk15	chr1	59321235	59321735	64329	5.08	2.14e-60	4.88e-58	7.31	2.23	1	2.67	0.0243	0.156	3.14	5.81	64329	0	1.03	0.228	0.329	4.7	3.67	1	4.97	3.04e-13	4.31e-12	4.91	-0.06	1	2.425	6.95	6.66e-135	6.72e-132	9.48	2.52	1	1.68	4.19e-10	3.18e-09	6.68	5	1	-2.4	3.24e-12	8.86e-11	5.6	8	-1	1.87	7.34e-18	1.1e-16	5.82	7.69	1
a	3975	Igf1r	chr7	68074651	68075151	121824	2.4	3.09e-21	2.99e-20	6.67	4.26	1	-0.32	0.71	0.864	6.72	6.4	121824	0	1.45	0.0306	0.0706	5.92	4.47	1	4.11	1.41e-12	1.85e-11	4.91	0.8	1	2.855	8.41	1.51e-99	1.52e-97	8.54	0.12	1	0.75	0.00285	0.00947	6.72	5.97	0	-1.8	2.6e-05	0.000113	6.92	8.72	-1	1.23	5.54e-06	2.12e-05	5.53	6.76	1
a	3976	Trim59	chr3	69046486	69046986	-1731	5.35	3.64e-26	5.58e-25	5.95	0.59	1	1.97	0.0927	0.334	3.51	5.48	-1731	0	0.78	0.439	0.546	4.42	3.64	0	4.97	5.08e-14	7.89e-13	4.91	-0.06	1	2.425	7.57	5.3e-65	1.1e-63	7.69	0.12	1	2.94	5.11e-18	7.3e-17	6.45	3.51	1	-0.94	0.0508	0.0845	5.82	6.77	0	2.37	4.32e-26	1.46e-24	5.46	7.83	1
a	3977	Gm33121	chr14	87449829	87450329	-8139	1.72	5.72e-13	2.47e-12	6.4	4.68	1	2.2	0.0115	0.105	3.06	5.27	-8139	0	0.46	0.385	0.494	4.5	4.04	0	1.66	0.000196	0.000811	4.91	3.25	1	4.08	1.43	5.22e-13	1.46e-12	7.42	5.98	1	-0.07	0.733	0.864	6.06	6.13	0	-2.5	4.9e-08	4.33e-07	4.45	6.96	-1	-1.6	9.19e-11	6.36e-10	7.04	5.44	-1
a	3978	Gm11502	chr11	93432616	93433116	-217643	3.08	1.21e-08	3.61e-08	4.48	1.4	1	0.99	0.317	0.624	1.61	2.6	-217643	0	0.49	0.449	0.555	2.29	1.8	0	4.97	5.08e-14	7.89e-13	4.91	-0.06	1	2.425	-0.65	0.0199	0.0295	5.52	6.16	0	0.14	0.575	0.741	6.42	6.27	0	-1.52	0.00335	0.00805	3.08	4.59	-1	0	0.954	0.968	4.65	4.65	0
a	3979	Gm49031	chr14	121422846	121423346	-36890	1	0.00841	0.015	4.47	3.47	1	-0.31	0.645	0.831	4.96	4.64	-36890	0	-2.98	0.000881	0.00931	4.72	7.7	-1	0.73	0.0396	0.0796	4.91	4.18	0	4.545	0.45	0.248	0.315	5.83	5.38	0	0.29	0.234	0.398	6.52	6.23	0	3.12	1.23e-17	1.46e-15	9.42	6.31	1	1.13	3.81e-08	1.93e-07	6.97	8.09	1
a	3980	Gm4410	chr3	128565319	128565819	-274017	1.83	5.23e-05	0.000117	4.74	2.91	1	0.95	0.279	0.59	3.15	4.1	-274017	0	-0.2	0.563	0.659	3.67	3.88	0	3.85	2.89e-12	3.64e-11	4.91	1.07	1	2.99	2.21	0.0355	0.0511	2.33	0.12	0	0.43	0.115	0.23	5.77	5.34	0	-0.02	0.978	0.983	4.97	4.99	0	2.4	1.53e-31	8.93e-30	6.13	8.53	1
a	3981	Gm5105	chr3	138104926	138105426	-37538	4.45	1.58e-21	1.57e-20	5.75	1.29	1	1.88	0.126	0.396	1.95	3.83	-37538	0	1.06	0.214	0.314	2.93	1.87	1	4.97	5.8e-11	6.22e-10	4.91	-0.06	1	2.425	6.28	6.75e-35	4.33e-34	6.4	0.12	1	6.63	2.01e-38	7.16e-36	6.79	0.16	1	-1.9	2.77e-05	0.00012	3.87	5.77	-1	1	0.0371	0.0682	3.52	4.52	0
a	3982	Tdgf1-ps2	chr17	12184353	12184853	-5068	6.17	6.41e-45	4.53e-43	7.28	1.11	1	3.08	0.0388	0.203	3	6.08	-5068	0	0.72	0.363	0.472	4.89	4.17	0	4.96	1.33e-13	1.97e-12	4.9	-0.06	1	2.42	6.95	2.01e-69	5.01e-68	8.14	1.19	1	3.87	1e-21	1.97e-20	6.46	2.59	1	-2.3	2.04e-10	3.35e-09	6.28	8.58	-1	0.91	0.0221	0.0434	4.54	5.45	0
a	3983	Cebpg	chr7	35003252	35003752	52821	1.06	2.74e-06	6.85e-06	6.22	5.16	1	0.37	0.566	0.791	6.02	6.4	52821	0	1.9	0.000328	0.00561	6.05	4.15	1	-0.09	0.754	0.907	4.9	4.98	0	4.94	3.75	1.45e-11	3.8e-11	5.17	1.42	1	0.27	0.307	0.485	6.24	5.97	0	-2.25	6.13e-10	8.86e-09	4.76	7.01	-1	-2.04	4.75e-16	5.86e-15	8.15	6.1	-1
a	3984	Gm340	chr19	41548983	41549483	-32887	1.96	2.76e-09	8.7e-09	5.51	3.54	1	2.11	0.0559	0.251	0.52	2.63	-32887	0	-0.38	0.45	0.556	2.35	2.74	0	3.02	4.79e-06	2.6e-05	4.9	1.89	1	3.395	2	3.77e-21	1.45e-20	7.81	5.82	1	0.23	0.597	0.76	6.32	6.09	0	-0.36	0.424	0.508	3.69	4.04	0	-0.76	0.00725	0.0161	5.91	5.16	0
a	3985	Fat1	chr8	45001461	45001961	66014	2.01	3.87e-07	1.03e-06	4.9	2.89	1	0.33	0.599	0.808	5.02	5.35	66014	0	0.56	0.43	0.537	5.33	4.76	0	2.77	1.52e-07	1.03e-06	4.9	2.12	1	3.51	2.1	2.26e-26	1.06e-25	8.36	6.26	1	0.38	0.122	0.241	6.78	6.4	0	-0.75	0.0502	0.0836	5.58	6.33	0	0.98	4.38e-07	1.94e-06	7.45	8.43	0
a	3986	Gmpr	chr13	45684862	45685362	177418	1.77	4.31e-19	3.4e-18	7.59	5.83	1	2.06	0.00368	0.0568	4.82	6.88	177418	0	0.95	0.129	0.21	6.26	5.31	0	1.58	0.0293	0.0621	4.9	3.32	0	4.11	2.38	3.24e-65	6.76e-64	10.15	7.77	1	0.02	0.887	0.935	7.3	7.28	0	-2.15	2.79e-10	4.44e-09	7.66	9.8	-1	0.48	0.0304	0.0573	9.33	9.81	0
a	3987	Cavin2	chr1	51268270	51268770	-20356	4.63	1.06e-34	3.35e-33	6.43	1.8	1	0.7	0.48	0.742	4.86	5.56	-20356	0	0.36	0.528	0.628	4.89	4.53	0	4.96	6.63e-14	1.02e-12	4.9	-0.06	1	2.42	6.4	3.57e-105	4.96e-103	9.08	2.69	1	1.47	3.64e-08	2.33e-07	6.63	5.16	1	-1.59	3.56e-05	0.00015	5.89	7.48	-1	2.63	5.12e-39	6.88e-37	6.16	8.79	1
a	3988	Epb41l4b	chr4	57138014	57138514	4923	1.91	4.56e-09	1.41e-08	5.72	3.81	1	-0.89	0.144	0.423	5.34	4.45	4923	0	0.63	0.209	0.307	4.62	3.99	0	3.21	1.92e-07	1.29e-06	4.9	1.69	1	3.295	5.61	3.24e-48	3.48e-47	7.79	2.19	1	0.89	0.00508	0.0159	6.96	6.08	0	-2.49	6.37e-08	5.45e-07	3.82	6.32	-1	-0.08	0.786	0.842	6.09	6.02	0
a	3989	Ppm1l	chr3	69292589	69293089	-23772	2.44	3.13e-17	2.04e-16	6.31	3.87	1	1.66	0.0273	0.167	4.13	5.8	-23772	0	1.21	0.0812	0.147	5.21	4.01	1	2.21	0.00243	0.00769	4.9	2.69	1	3.795	4.78	6.11e-30	3.26e-29	6.3	1.52	1	0.18	0.42	0.602	6.34	6.16	0	-1.02	0.016	0.0312	6.5	7.52	-1	1.86	1.27e-18	2.06e-17	7.11	8.97	1
a	3990	Rasl11b	chr5	74147539	74148039	-47247	2.08	8.72e-15	4.44e-14	6.57	4.49	1	1.6	0.0117	0.106	4.56	6.16	-47247	0	0.01	0.954	0.969	5.78	5.77	0	2.3	8.03e-05	0.000356	4.9	2.6	1	3.75	2.32	1.32e-20	4.99e-20	6.98	4.66	1	0.33	0.163	0.303	7	6.67	0	-1.25	0.00382	0.00902	6.39	7.64	-1	0.22	0.333	0.433	8.63	8.85	0
a	3991	Myo5b	chr18	74511498	74511998	70562	2.58	1.59e-42	9.41e-41	7.67	5.09	1	2.49	0.00117	0.031	4.06	6.55	70562	0	2.01	0.00078	0.00878	5.8	3.79	1	1.58	0.000158	0.000663	4.9	3.32	1	4.11	2.12	1.43e-36	9.76e-36	8.88	6.76	1	0.02	0.905	0.946	6.79	6.77	0	-2.08	2.34e-10	3.8e-09	6.26	8.34	-1	1.21	1.59e-08	8.46e-08	8.3	9.51	1
a	3992	Inpp5d	chr1	87662243	87662743	41931	2.39	8.38e-14	3.9e-13	6.01	3.62	1	2.03	0.0377	0.2	1.61	3.65	41931	0	0.88	0.127	0.208	3.01	2.14	0	4.96	4.01e-14	6.31e-13	4.9	-0.06	1	2.42	3.91	1.43e-16	4.62e-16	5.43	1.52	1	0.96	0.000166	0.000694	6.52	5.56	0	-1.04	0.0217	0.0405	4.38	5.42	-1	-0.17	0.521	0.617	5.06	4.89	0
a	3993	Msn	chrX	96107799	96108299	11757	2.09	3.97e-18	2.83e-17	7.33	5.24	1	1.68	0.0293	0.174	5.26	6.94	11757	0	-0.02	0.974	0.982	6.23	6.25	0	0.78	0.0389	0.0784	4.9	4.12	0	4.51	1.54	3.66e-13	1.03e-12	8.06	6.52	1	-0.06	0.722	0.856	5.16	5.22	0	-2.58	1.49e-12	4.5e-11	6.9	9.48	-1	-0.92	1.19e-05	4.34e-05	8.09	7.17	0
a	3994	Dcp1b	chr6	119180873	119181373	5620	6.49	1.56e-44	1.07e-42	6.54	0.05	1	0.95	0.435	0.712	2.46	3.41	5620	0	-0.28	0.75	0.816	2.68	2.96	0	4.96	1.27e-11	1.48e-10	4.9	-0.06	1	2.42	4.44	4.91e-37	3.42e-36	7.27	2.83	1	2.46	1.78e-14	1.91e-13	6.48	4.02	1	-1.37	0.0122	0.0247	3.28	4.65	-1	-1.14	0.00424	0.00998	4.39	3.25	-1
a	3995	Dapp1	chr3	137972096	137972596	8949	5.07	3.76e-29	7.47e-28	6.06	0.99	1	0.78	0.364	0.661	5.3	6.08	8949	0	1.04	0.153	0.241	5.33	4.29	1	4.96	3.38e-12	4.22e-11	4.9	-0.06	1	2.42	4.27	6.68e-89	4.01e-87	9.28	5.01	1	1.38	6.44e-07	3.63e-06	6.75	5.37	1	-1.31	8.22e-05	0.000312	6.51	7.83	-1	0.63	0.00345	0.00829	6.56	7.19	0
a	3996	Mtg2	chr2	180081233	180081733	10645	1.45	3.23e-06	8.04e-06	5.4	3.95	1	0.19	0.886	0.95	4.04	4.23	10645	0	1.24	0.142	0.227	3.69	2.45	1	1.6	0.000136	0.000581	4.9	3.3	1	4.1	1.49	6.22e-22	2.46e-21	8.99	7.5	1	0.13	0.556	0.726	6.85	6.72	0	-2.61	5.24e-11	1e-09	4.08	6.69	-1	-0.06	0.759	0.821	5.82	5.77	0
a	3997	Map7	chr10	20152874	20153374	4403	2.15	2.21e-09	7.01e-09	5.6	3.45	1	0.13	0.906	0.959	4.68	4.81	4403	0	1.77	0.00878	0.0313	4.56	2.79	1	1.23	0.0118	0.029	4.89	3.66	0	4.275	2.01	2.11e-24	9.17e-24	8.23	6.23	1	-0.14	0.576	0.742	6.64	6.78	0	-1.58	7.99e-05	0.000304	4.21	5.79	-1	0.3	0.173	0.253	6.91	7.21	0
a	3998	Gsta3	chr1	21235306	21235806	-4783	6.32	8.34e-36	2.88e-34	7	0.68	1	2	0.0344	0.189	4.23	6.23	-4783	0	1.33	0.0228	0.0573	5.36	4.03	1	3.35	3.17e-10	3.1e-09	4.89	1.55	1	3.22	2.47	1.18e-36	8.08e-36	8.96	6.49	1	0.07	0.798	0.908	6.52	6.45	0	-2.52	3.4e-12	9.24e-11	5.86	8.37	-1	0.39	0.144	0.217	6.69	7.07	0
a	3999	Gm48005	chr14	29405731	29406231	135444	2.35	2.58e-12	1.05e-11	5.91	3.56	1	1.96	0.0327	0.185	1.98	3.94	135444	0	0.82	0.422	0.529	3.37	2.56	0	1.12	0.00214	0.00689	4.89	3.77	1	4.33	3.63	1.34e-26	6.32e-26	6.74	3.11	1	0.76	0.00373	0.0121	6.59	5.83	0	-1.32	0.00594	0.0132	3.27	4.59	-1	-0.52	0.144	0.217	4.83	4.31	0
a	4000	Fgf1	chr18	39075134	39075634	-145730	2.2	1.73e-23	2.06e-22	6.9	4.69	1	0.32	0.608	0.813	6.07	6.39	-145730	0	1.37	0.022	0.056	6.13	4.76	1	2.33	1.25e-06	7.46e-06	4.89	2.56	1	3.725	3.03	1.92e-46	1.93e-45	8.46	5.43	1	0.21	0.323	0.502	6.83	6.61	0	-1.46	2.02e-06	1.17e-05	6.46	7.91	-1	0.28	0.193	0.277	8.35	8.63	0
a	4001	Fdxacb1	chr9	50762353	50762853	-5383	3.49	2.29e-09	7.26e-09	4.48	0.99	1	0.55	0.708	0.863	2.71	3.26	-5383	0	0.87	0.355	0.464	2.47	1.6	0	4.95	2.05e-14	3.33e-13	4.89	-0.06	1	2.415	1.76	7.66e-15	2.31e-14	7.11	5.34	1	2.63	2.79e-15	3.19e-14	6.53	3.9	1	-2.14	0.001	0.00281	1.58	3.72	-1	1.27	0.000503	0.00143	3.64	4.91	1
a	4002	Gm43472	chr3	53202224	53202724	144505	4.48	1.57e-19	1.29e-18	5.47	0.99	1	-0.06	0.865	0.94	4.14	4.08	144505	0	-1.59	0.0631	0.121	3.72	5.31	0	4.95	2.84e-14	4.55e-13	4.89	-0.06	1	2.415	7.48	2.02e-61	3.59e-60	7.61	0.12	1	2.1	2.51e-17	3.38e-16	7.6	5.5	1	-1.8	0.000197	0.000676	2.74	4.54	-1	0.02	0.945	0.962	4.34	4.36	0
a	4003	Gm43472	chr3	53202985	53203485	143744	4.73	8.62e-19	6.59e-18	5.32	0.59	1	0.76	0.584	0.801	2.2	2.96	143744	0	-0.78	0.19	0.285	2.41	3.19	0	4.95	2.84e-14	4.55e-13	4.89	-0.06	1	2.415	7.48	2.02e-61	3.59e-60	7.61	0.12	1	2.1	2.51e-17	3.38e-16	7.6	5.5	1	-1.81	0.00243	0.00609	3	4.81	-1	-0.35	0.199	0.284	4.98	4.63	0
a	4004	Gm5507	chr18	54476808	54477308	492487	1.4	4.63e-14	2.21e-13	7.85	6.45	1	0.26	0.678	0.847	7.24	7.51	492487	0	1.94	0.000567	0.00753	7.14	5.2	1	-0.21	0.495	0.709	4.89	5.09	0	4.99	1.16	7.15e-11	1.81e-10	8.31	7.15	1	-0.43	0.174	0.318	5.74	6.16	0	-3.05	1.04e-10	1.86e-09	6.7	9.75	-1	-2.36	4.89e-33	3.41e-31	9.05	6.69	-1
a	4005	Haus8	chr8	71282600	71283100	-9666	5.32	2.18e-76	1.86e-73	7.69	2.37	1	2.66	0.0282	0.17	4.22	6.88	-9666	0	-0.5	0.557	0.654	5.78	6.28	0	4.95	2.84e-14	4.55e-13	4.89	-0.06	1	2.415	4.51	1.33e-103	1.7e-101	9.36	4.85	1	0.4	0.118	0.235	6.04	5.63	0	-2.91	2.1e-09	2.64e-08	6.3	9.2	-1	-0.55	0.0771	0.128	5.56	5.01	0
a	4006	Slc28a1	chr7	81086429	81086929	-27870	4.55	2.77e-35	9.14e-34	6.57	2.02	1	2.58	0.0615	0.265	0.52	3.1	-27870	0	0.02	0.971	0.981	2.16	2.14	0	4.95	2.84e-14	4.55e-13	4.89	-0.06	1	2.415	6.19	3.82e-34	2.38e-33	6.32	0.12	1	4.48	1.01e-24	2.77e-23	6.4	1.92	1	-2.58	1.56e-06	9.29e-06	2.2	4.77	-1	-1.43	0.048	0.0854	3.26	1.83	0
a	4007	Cer1	chr4	82916944	82917444	-31796	1.59	6.87e-06	1.66e-05	5.05	3.46	1	2.92	0.000857	0.0264	1.61	4.54	-31796	0	1.6	0.0132	0.04	3.88	2.27	1	1.28	0.00692	0.0186	4.89	3.61	0	4.25	0.1	0.765	0.871	5.84	5.74	0	0.24	0.374	0.556	6.77	6.54	0	-1.17	0.0244	0.0449	3.24	4.41	-1	-1.52	8.49e-08	4.12e-07	6.17	4.65	-1
a	4008	Gm10645	chr8	83181703	83182203	-15533	1.89	1.45e-06	3.7e-06	5.17	3.28	1	-0.3	0.685	0.851	5.6	5.3	-15533	0	2.12	0.00136	0.0118	4.99	2.87	1	4.95	1.26e-13	1.87e-12	4.89	-0.06	1	2.415	5.31	6.03e-42	5.07e-41	7.83	2.52	1	0.48	0.0793	0.171	6.53	6.05	0	0.03	0.921	0.941	6.09	6.06	0	2.23	4.13e-22	9.44e-21	6.22	8.44	1
a	4009	Sh3bp4	chr1	89121349	89121849	50934	2.42	2.48e-20	2.2e-19	7.19	4.78	1	1.07	0.206	0.508	4.83	5.9	50934	0	-0.57	0.455	0.561	5.14	5.7	0	0.59	0.403	0.589	4.89	4.29	0	4.59	2.64	9.85e-70	2.49e-68	10.39	7.75	1	-0.11	0.512	0.688	7.83	7.94	0	-2.26	6.7e-11	1.25e-09	6.22	8.48	-1	0.84	0.000314	0.000922	7.1	7.93	0
a	4010	Tmcc3	chr10	94466260	94466760	154311	2.11	2.18e-25	3.11e-24	7.08	4.97	1	-0.53	0.373	0.668	6.7	6.17	154311	0	0.31	0.7	0.776	6.07	5.76	0	1.75	1.15e-05	5.86e-05	4.89	3.14	1	4.015	3.38	9.09e-29	4.67e-28	7.54	4.16	1	0.5	0.0633	0.142	6.69	6.19	0	-2.03	3.52e-09	4.17e-08	5.29	7.33	-1	-0.73	0.0291	0.0552	7.26	6.53	0
a	4011	Cyb5r2	chr7	107707633	107708133	49899	3.19	1.21e-09	3.92e-09	4.64	1.44	1	-1.13	0.086	0.32	5.06	3.93	49899	0	-3.02	0.0361	0.0797	3.93	6.95	0	-0.76	0.0227	0.0499	4.89	5.65	0	5.27	0.97	5.92e-10	1.44e-09	8.98	8.01	0	0.24	0.246	0.413	7.83	7.59	0	1.36	0.000119	0.000432	8.33	6.97	1	0.52	0.015	0.031	6.99	7.52	0
a	4012	Ipo7	chr7	110025651	110026151	7377	5.41	7.9e-22	8.07e-21	5.46	0.05	1	3.88	0.00551	0.0705	0.52	4.4	7377	0	0.43	0.536	0.636	3.36	2.93	0	4.95	2.05e-14	3.33e-13	4.89	-0.06	1	2.415	3.33	5.14e-46	5.08e-45	8.88	5.55	1	0.9	0.000488	0.00188	6.51	5.61	0	-3.16	2.68e-14	1.35e-12	4.54	7.69	-1	-0.57	0.0526	0.0924	4.92	4.35	0
a	4013	Arl15	chr13	113983678	113984178	189173	4.85	5.25e-15	2.74e-14	4.9	0.05	1	1.56	0.251	0.562	1.43	2.99	189173	0	-2.33	0.0166	0.0462	2.2	4.53	0	4.95	2.06e-14	3.34e-13	4.89	-0.06	1	2.415	6.96	1.6e-38	1.18e-37	7.08	0.12	1	4.49	3.85e-24	9.96e-23	7.03	2.53	1	1.6	0.00156	0.00414	6.22	4.62	1	0.06	0.672	0.75	4.49	4.55	0
a	4014	Arl15	chr13	113984446	113984946	189941	4.48	1.42e-11	5.39e-11	4.53	0.05	1	2.11	0.133	0.406	2.36	4.47	189941	0	1.23	0.141	0.225	3.37	2.15	1	4.95	2.06e-14	3.34e-13	4.89	-0.06	1	2.415	6.96	1.6e-38	1.18e-37	7.08	0.12	1	4.49	3.85e-24	9.96e-23	7.03	2.53	1	-1.96	3.25e-07	2.31e-06	4.8	6.77	-1	0.62	0.169	0.248	2.69	3.31	0
a	4015	Gm18981	chr6	118791754	118792254	-172530	3.39	8.68e-20	7.32e-19	6.03	2.64	1	1.16	0.0542	0.246	5.43	6.58	-172530	0	0.13	0.887	0.922	6.14	6.01	0	1.4	0.00041	0.00158	4.89	3.49	1	4.19	1.43	3.72e-10	9.12e-10	7.04	5.61	1	-0.06	0.904	0.945	6.76	6.82	0	-1.68	4.5e-06	2.39e-05	6	7.68	-1	1.24	7.36e-13	6.48e-12	7.89	9.13	1
a	4016	Chp1	chr2	119552378	119552878	4681	1.73	3.45e-06	8.55e-06	5.07	3.35	1	1.36	0.046	0.224	3.39	4.76	4681	0	0.93	0.309	0.417	4.4	3.47	0	4.46	2.28e-13	3.29e-12	4.89	0.43	1	2.66	0.18	0.389	0.474	6.55	6.37	0	0.28	0.273	0.445	6.54	6.26	0	0.03	0.947	0.96	5.53	5.5	0	0.38	0.107	0.169	7.55	7.93	0
a	4017	Gm5903	chr7	129984389	129984889	369473	1.19	4.34e-08	1.25e-07	7.29	6.09	1	1.65	0.0163	0.126	5.24	6.89	369473	0	2.13	0.00048	0.00693	6.43	4.3	1	-0.8	0.00552	0.0154	4.89	5.69	0	5.29	0.12	0.495	0.591	8.39	8.27	0	0.12	0.564	0.732	6.81	6.68	0	-1.94	3.14e-09	3.75e-08	5.93	7.87	-1	0.16	0.401	0.502	8.32	8.48	0
a	4018	Rac1	chr5	143517330	143517830	10206	2.92	4.3e-11	1.57e-10	5.03	2.11	1	-1.15	0.0623	0.267	6.31	5.17	10206	0	-0.34	0.519	0.62	5.16	5.51	0	1.84	7.98e-06	4.16e-05	4.89	3.05	1	3.97	1.25	2.63e-08	5.9e-08	7.98	6.73	1	-0.08	0.843	0.908	6.75	6.83	0	0.22	0.505	0.587	6.98	6.76	0	1.58	3.94e-14	3.97e-13	7.32	8.9	1
a	4019	AC151299.3	chr17	16051678	16052178	111386	1.39	8.88e-15	4.52e-14	7.13	5.74	1	-0.04	0.924	0.967	6.34	6.3	111386	0	0.79	0.118	0.197	6.11	5.32	0	1.95	0.00241	0.00765	4.88	2.93	1	3.905	1.91	1.1e-27	5.42e-27	8.38	6.47	1	0.02	0.931	0.961	6.26	6.24	0	-2.23	1.51e-10	2.58e-09	6.04	8.27	-1	-1.15	1.17e-07	5.57e-07	7.9	6.76	-1
a	4020	Aldh1a1	chr19	20536475	20536975	43760	4.17	1.34e-18	1e-17	5.46	1.29	1	-1.01	0.15	0.431	4.09	3.07	43760	0	-1.32	0.141	0.227	3.14	4.46	0	4.94	1.89e-10	1.91e-09	4.88	-0.06	1	2.41	4.89	8.57e-14	2.47e-13	5.02	0.12	1	1.68	2.38e-07	1.4e-06	5.82	4.14	1	-1.5	0.000262	0.000868	4.7	6.2	-1	1.35	3.2e-08	1.64e-07	5.38	6.72	1
a	4021	Myocd	chr11	65270907	65271407	-918	1.38	2.22e-05	5.14e-05	5.24	3.87	1	0.36	0.603	0.811	3.89	4.25	-918	0	-0.64	0.393	0.502	4.11	4.75	0	3.35	2.49e-08	1.9e-07	4.88	1.52	1	3.2	-0.23	0.87	0.884	-0.11	0.12	0	0.17	0.426	0.609	6.62	6.44	0	-0.84	0.0535	0.0883	4.35	5.2	0	1.18	1.6e-09	9.62e-09	6.78	7.96	1
a	4022	Gatad2a	chr8	69967268	69967768	28616	1.53	4.82e-06	1.18e-05	5.22	3.7	1	2.41	0.00216	0.0435	2.31	4.72	28616	0	1.47	0.0192	0.0509	4.34	2.87	1	1.39	0.00411	0.012	4.88	3.49	0	4.185	1.44	1.44e-14	4.29e-14	8.38	6.95	1	-0.07	0.806	0.908	7.01	7.08	0	-0.96	0.00921	0.0193	5.63	6.59	0	1.23	4.24e-08	2.14e-07	7.15	8.38	1
a	4023	Ywhae	chr11	75745880	75746380	13011	2.1	7.09e-06	1.71e-05	4.53	2.43	1	0.54	0.524	0.769	2.23	2.77	13011	0	-0.01	0.678	0.758	2.62	2.62	0	0.91	0.0789	0.144	4.88	3.98	0	4.43	1.17	1.28e-10	3.19e-10	7.7	6.53	1	0.12	0.674	0.82	6.7	6.59	0	-0.29	0.453	0.536	4.91	5.2	0	-0.67	0.0388	0.0709	5.56	4.89	0
a	4024	Mnd1	chr3	84125157	84125657	30129	2.76	8.65e-21	8.05e-20	6.46	3.69	1	1.74	0.041	0.21	4.1	5.85	30129	0	1.28	0.0378	0.0823	5.24	3.96	1	4.94	4.91e-11	5.31e-10	4.88	-0.06	1	2.41	2.47	1.17e-22	4.77e-22	7.24	4.77	1	0.1	0.763	0.884	6.43	6.33	0	-1.57	1.74e-05	7.91e-05	4.78	6.35	-1	-1.24	1.58e-06	6.48e-06	6.94	5.7	-1
a	4025	Glt28d2	chr3	85865198	85865698	21818	1.41	4.71e-05	0.000106	5.05	3.63	1	0.53	0.5	0.754	2.25	2.78	21818	0	1.1	0.0834	0.151	2.9	1.8	1	0.05	0.918	0.928	4.88	4.83	0	4.855	-0.51	0.0169	0.0252	7.13	7.64	0	-0.46	0.0352	0.0872	7.43	7.89	0	-1.25	0.0087	0.0184	3.42	4.67	-1	1.15	0.000984	0.00264	5.31	6.46	1
a	4026	Coa4	chr7	100550310	100550810	13239	1.23	0.00116	0.0023	4.82	3.58	1	0.97	0.29	0.601	2.95	3.92	13239	0	-0.15	0.787	0.845	3.6	3.75	0	2.07	0.000904	0.00323	4.88	2.81	1	3.845	1.61	9.54e-16	2.98e-15	7.67	6.05	1	1.06	0.000444	0.00172	6.6	5.53	1	-0.05	0.859	0.893	5.15	5.21	0	0.94	0.000162	0.000499	5.54	6.48	0
a	4027	Naglu	chr11	101056909	101057409	-12603	2.15	2.2e-16	1.32e-15	7.74	5.59	1	1.03	0.12	0.385	6.3	7.33	-12603	0	-0.12	0.799	0.855	6.94	7.06	0	0.38	0.462	0.667	4.88	4.51	0	4.695	1.95	4.52e-23	1.87e-22	10.15	8.2	1	0.12	0.484	0.664	7.97	7.85	0	-2.16	2.93e-10	4.63e-09	7.43	9.59	-1	0.83	0.000168	0.000516	9.02	9.86	0
a	4028	Aff1	chr5	103758953	103759453	66579	2.28	1.42e-07	3.9e-07	4.77	2.5	1	-0.68	0.427	0.707	2.81	2.13	66579	0	-1.14	0.042	0.0892	2.36	3.5	0	-0.65	0.0563	0.108	4.88	5.54	0	5.21	-0.08	0.631	0.733	7.59	7.67	0	0	0.926	0.958	7.11	7.12	0	-0.04	0.954	0.966	4.54	4.58	0	0.2	0.56	0.651	4.83	5.04	0
a	4029	Gm15031	chrX	142455980	142456480	30653	2.15	9.24e-10	3.03e-09	5.37	3.22	1	-0.22	0.693	0.855	5.26	5.04	30653	0	2.2	9.51e-05	0.00313	5.03	2.83	1	1.11	0.0862	0.155	4.88	3.77	0	4.325	-0.13	0.638	0.74	6.4	6.52	0	-0.42	0.152	0.288	5.46	5.88	0	-2.12	5.94e-06	3.06e-05	3.82	5.94	-1	-2.01	1.74e-16	2.26e-15	7.22	5.21	-1
a	4030	Cyr61	chr3	145632809	145633309	16672	4.12	5.21e-34	1.57e-32	6.55	2.43	1	0.42	0.584	0.8	4.95	5.37	16672	0	1.06	0.0862	0.154	5	3.94	1	4.94	1.59e-08	1.24e-07	4.88	-0.06	1	2.41	6.95	4.4e-46	4.36e-45	7.08	0.12	1	1.66	1.53e-08	1.01e-07	6.52	4.87	1	-1.77	6.8e-06	3.45e-05	5.79	7.57	-1	1.53	5.85e-16	7.15e-15	7.46	8.99	1
a	4031	Gm15812	chr13	42878245	42878745	-8643	1.2	1.05e-15	5.85e-15	8.15	6.95	1	4.04	1.1e-06	0.00058	3.32	7.36	-8643	1	1.85	0.000964	0.00979	6.64	4.79	1	-1.54	1.66e-08	1.29e-07	4.87	6.41	-1	5.64	1.77	1.21e-29	6.36e-29	8.89	7.12	1	0.05	0.78	0.896	6.31	6.26	0	-2.66	2.16e-10	3.53e-09	7.11	9.78	-1	-1.51	9.92e-10	6.14e-09	9.03	7.52	-1
a	4032	Tspan3	chr9	56248458	56248958	-82981	6.04	2.99e-33	8.36e-32	6.09	0.05	1	3.02	0.0381	0.201	0.52	3.55	-82981	0	-0.41	0.462	0.567	2.45	2.86	0	4.93	3.7e-14	5.83e-13	4.87	-0.06	1	2.405	6.51	4.22e-49	4.68e-48	7.17	0.66	1	3.93	1.67e-22	3.59e-21	6.57	2.64	1	-1.76	3.25e-05	0.000138	3.84	5.6	-1	-1.48	0.0028	0.00685	4.38	2.9	-1
a	4033	Clcn3	chr8	60978434	60978934	4366	1.02	0.00267	0.00507	4.87	3.86	1	0.34	0.67	0.843	5.02	5.37	4366	0	0.54	0.494	0.597	4.86	4.32	0	1.5	0.0851	0.154	4.87	3.37	0	4.12	1.13	0.000335	0.000587	6.87	5.74	1	-0.18	0.472	0.653	6.31	6.5	0	1.25	0.00041	0.00129	7.57	6.31	1	0.69	0.00286	0.00699	6.76	7.45	0
a	4034	Gm4131	chr14	62584836	62585336	-17915	3.42	1.32e-20	1.21e-19	5.92	2.5	1	2.73	0.00107	0.0296	2.25	4.98	-17915	0	0.41	0.432	0.54	4.4	3.99	0	4.26	9.6e-12	1.14e-10	4.87	0.61	1	2.74	2.69	1.78e-24	7.79e-24	6.93	4.23	1	0.76	0.003	0.00992	6.81	6.06	0	-1.75	3.21e-05	0.000137	3.96	5.71	-1	-0.84	0.000863	0.00234	6.19	5.34	0
a	4035	Usp46	chr5	74029753	74030253	38178	2.18	1.18e-08	3.53e-08	6.12	3.94	1	2.03	0.0343	0.189	4.19	6.22	38178	0	1.62	0.0577	0.113	5.37	3.75	1	4.93	3.43e-13	4.83e-12	4.87	-0.06	1	2.405	3.17	2.08e-36	1.41e-35	7.47	4.3	1	1.06	5.63e-05	0.000251	6.83	5.78	1	-2.06	7.61e-08	6.36e-07	6.32	8.38	-1	1.42	1.48e-08	7.87e-08	7.39	8.81	1
a	4036	Akap5	chr12	76318504	76319004	-5887	1.48	4.2e-64	1.31e-61	8.9	7.43	1	2.93	0.000209	0.0118	5.82	8.75	-5887	0	0.48	0.357	0.466	7.92	7.43	0	0.47	0.277	0.428	4.87	4.4	0	4.635	2.51	3.15e-42	2.68e-41	9.44	6.93	1	-0.6	0.0169	0.0464	5.7	6.29	0	-1.36	0.000542	0.00164	9.82	11.18	-1	-0.39	0.0296	0.056	10	9.61	0
a	4037	Ocln	chr13	100541077	100541577	11141	2.95	5.25e-13	2.27e-12	5.38	2.43	1	1.34	0.277	0.587	1.43	2.77	11141	0	0.15	0.928	0.95	2.02	1.87	0	4.93	5.68e-14	8.77e-13	4.87	-0.06	1	2.405	3.9	1.04e-36	7.13e-36	7.05	3.16	1	1.03	2.27e-05	0.000107	6.67	5.64	1	-2.14	7.59e-06	3.8e-05	3.74	5.89	-1	-0.55	0.256	0.349	4.55	3.99	0
a	4038	Cmtm4	chr8	104406679	104407179	-10872	3.86	1.07e-31	2.62e-30	6.6	2.74	1	2.33	0.0105	0.0997	3.42	5.75	-10872	0	1.49	0.0493	0.1	4.94	3.45	1	4.93	2.99e-12	3.75e-11	4.87	-0.06	1	2.405	8.61	2.82e-104	3.71e-102	8.73	0.12	1	1.83	5.99e-07	3.39e-06	6.35	4.52	1	-2.22	1.09e-10	1.93e-09	5.53	7.74	-1	2.4	4.95e-34	3.89e-32	6.48	8.88	1
a	4039	Rpl36-ps12	chr6	108111604	108112104	28405	5.24	1.88e-24	2.45e-23	5.83	0.59	1	2.58	0.0237	0.154	1.98	4.56	28405	0	-0.42	0.539	0.638	3.68	4.09	0	4.93	9.3e-13	1.24e-11	4.87	-0.06	1	2.405	5.76	8.43e-49	9.27e-48	7.12	1.36	1	2.19	2.01e-13	1.99e-12	6.49	4.31	1	-2.41	8.67e-05	0.000327	3.44	5.85	-1	0.56	0.0412	0.0747	4.83	5.4	0
a	4040	Tmem167b	chr3	108559304	108559804	2662	3.21	1.12e-17	7.63e-17	5.7	2.5	1	2.93	0.0153	0.122	1.52	4.45	2662	0	0.45	0.659	0.742	3.42	2.97	0	3.53	8.26e-11	8.66e-10	4.87	1.34	1	3.105	2.19	4.61e-43	4.06e-42	9.03	6.84	1	0.91	7.7e-05	0.000337	6.82	5.92	0	-1.08	0.0261	0.0476	6.21	7.29	-1	3.59	2.53e-37	2.79e-35	5.24	8.83	1
a	4041	Tgfbr2	chr9	116234157	116234657	-58797	2.79	1.2e-15	6.66e-15	7	4.21	1	-0.41	0.507	0.759	5.87	5.46	-58797	0	1.21	0.0394	0.0849	5.3	4.09	1	2.83	2.22e-08	1.7e-07	4.87	2.03	1	3.45	3.93	3.76e-20	1.39e-19	8.37	4.44	1	0	0.92	0.954	6.3	6.3	0	-2.31	2.35e-11	4.99e-10	6.02	8.34	-1	1.48	1.16e-10	7.93e-10	7.6	9.09	1
a	4042	Slc20a1	chr2	129206686	129207186	7922	6.76	8.01e-52	9.39e-50	6.81	0.05	1	2.16	0.0841	0.316	4.4	6.56	7922	0	1.16	0.0742	0.138	5.5	4.34	1	4.93	4.32e-14	6.76e-13	4.87	-0.06	1	2.405	4.44	9.44e-101	1.02e-98	9.45	5.01	1	6.54	1.18e-34	1.65e-32	6.69	0.16	1	-1.71	3.01e-05	0.000129	7.16	8.88	-1	0.24	0.607	0.694	5.25	5.5	0
a	4043	Camta1	chr4	151799051	151799551	62325	2.52	1.18e-09	3.83e-09	5.16	2.63	1	1.54	0.086	0.32	2.23	3.77	62325	0	0.85	0.188	0.284	3.29	2.43	0	4.07	3.96e-07	2.55e-06	4.87	0.8	1	2.835	1.95	5.93e-17	1.94e-16	7.82	5.87	1	-0.11	0.686	0.828	6.36	6.47	0	-1.77	0.00031	0.001	3.28	5.05	-1	-0.65	0.0213	0.042	5.47	4.82	0
a	4044	Samhd1	chr2	157145118	157145618	-9853	5.6	5.74e-59	1.21e-56	7.37	1.76	1	2.13	0.0459	0.224	2.93	5.06	-9853	0	1.34	0.0795	0.145	3.96	2.61	1	4.93	8.59e-14	1.31e-12	4.87	-0.06	1	2.405	5.35	7.21e-66	1.55e-64	8.37	3.02	1	2.02	4.85e-14	5.03e-13	6.87	4.86	1	-1.79	7.3e-06	3.67e-05	5.22	7.01	-1	0	0.952	0.967	4.71	4.71	0
a	4045	1700056E22Rik	chr1	184076616	184077116	-42315	7.48	3.78e-85	6.46e-82	7.53	0.05	1	1.03	0.322	0.629	4.76	5.78	-42315	0	-1	0.248	0.351	4.98	5.98	0	4.93	8.59e-14	1.31e-12	4.87	-0.06	1	2.405	6.16	2.33e-109	4.13e-107	9.45	3.29	1	3.06	5.8e-07	3.29e-06	6.36	3.29	1	-1.79	6.38e-08	5.46e-07	6.32	8.1	-1	1.36	8.76e-09	4.82e-08	5.57	6.93	1
a	4046	Phyh	chr2	4907055	4907555	-11464	2.65	2.92e-28	5.39e-27	7.48	4.84	1	2.81	0.00157	0.0369	2.99	5.79	-11464	0	2.04	0.00028	0.00518	5.2	3.15	1	1.81	2.86e-05	0.000136	4.86	3.05	1	3.955	2.16	2.08e-16	6.66e-16	8.87	6.72	1	-0.04	0.798	0.908	6.52	6.56	0	-2.09	1.98e-08	1.93e-07	4.61	6.69	-1	-1.38	1.42e-07	6.74e-07	7.17	5.8	-1
a	4047	Cdk14	chr5	5208007	5208507	211805	1.68	4.49e-07	1.19e-06	5.48	3.8	1	0.56	0.43	0.708	4.71	5.28	211805	0	0.73	0.284	0.391	5.01	4.29	0	3.17	4.29e-10	4.13e-09	4.86	1.69	1	3.275	1.74	2.88e-08	6.44e-08	6.7	4.95	1	0.37	0.131	0.257	6.67	6.3	0	-0.48	0.297	0.379	4.78	5.26	0	0.87	6.66e-06	2.52e-05	7.23	8.09	0
a	4048	Myo10	chr15	25647135	25647635	24610	2.93	6.36e-18	4.43e-17	5.93	3	1	1.86	0.0135	0.114	4.46	6.32	24610	0	0.94	0.0467	0.0965	5.66	4.72	0	4.92	2.89e-12	3.64e-11	4.86	-0.06	1	2.4	3.03	8.04e-37	5.56e-36	7.69	4.66	1	0.17	0.415	0.597	6.58	6.41	0	-0.9	0.0653	0.105	7.1	8	0	1.59	2.49e-23	6.42e-22	8.69	10.28	1
a	4049	Gm6330	chr15	26774818	26775318	-44051	5	1.61e-45	1.19e-43	6.95	1.95	1	3.85	0.00164	0.0375	1.98	5.83	-44051	0	0.65	0.385	0.494	4.72	4.07	0	4.92	3.68e-14	5.82e-13	4.86	-0.06	1	2.4	6.84	1.44e-82	6.43e-81	8.86	2.02	1	1.08	1.6e-05	7.68e-05	6.89	5.81	1	-2.42	1.13e-07	9.02e-07	5.61	8.03	-1	0.49	0.0822	0.136	5.24	5.73	0
a	4050	Gm18820	chr9	31684371	31684871	40601	2.51	1.78e-11	6.73e-11	5.44	2.93	1	-0.66	0.291	0.602	5.43	4.77	40601	0	0.1	0.863	0.904	4.64	4.54	0	2.84	7.51e-09	6.15e-08	4.86	2.02	1	3.44	5.75	2.7e-49	3.03e-48	7.11	1.36	1	1	2.15e-05	0.000101	6.76	5.75	1	-2.22	4.15e-08	3.72e-07	3.83	6.05	-1	1.49	6.18e-10	3.91e-09	5.41	6.9	1
a	4051	Gja10	chr4	32491186	32491686	111074	3.6	3.7e-15	1.95e-14	5.28	1.68	1	0.66	0.468	0.735	4.69	5.35	111074	0	1.27	0.0299	0.0694	4.72	3.45	1	4.92	5.61e-14	8.67e-13	4.86	-0.06	1	2.4	5.08	3.78e-17	1.25e-16	5.21	0.12	1	0.95	0.000542	0.00207	6.72	5.77	0	-1.24	0.00199	0.00511	5.14	6.38	-1	1.03	1.74e-06	7.12e-06	6.83	7.86	1
a	4052	Arl14epl	chr18	46920145	46920645	-1170	3.09	2.44e-16	1.45e-15	5.68	2.59	1	0.76	0.301	0.611	4.11	4.87	-1170	0	-0.3	0.556	0.653	4.56	4.86	0	2.84	1.12e-08	8.99e-08	4.86	2.02	1	3.44	3.33	6.05e-27	2.9e-26	7.02	3.7	1	0.46	0.0963	0.2	6.12	5.66	0	-1.24	0.0186	0.0354	4.88	6.12	-1	0.84	0.000267	0.000793	5.92	6.76	0
a	4053	Gk5	chr9	96134834	96135334	15472	1.77	3.99e-06	9.84e-06	4.92	3.14	1	-0.99	0.0798	0.307	5.69	4.7	15472	0	-1.79	0.0772	0.142	4.89	6.68	0	2.15	1.48e-06	8.71e-06	4.86	2.72	1	3.79	1.12	0.00455	0.00721	6.03	4.91	1	1.1	0.000619	0.00235	6.1	5	1	1.53	1.24e-05	5.86e-05	7.22	5.68	1	0.74	0.000835	0.00227	7.48	8.22	0
a	4054	Pin1rt1	chr2	104727301	104727801	-10922	2.48	2.01e-13	9.05e-13	6.05	3.56	1	3.33	0.000395	0.0169	1.43	4.76	-10922	0	1.74	0.00522	0.0236	4.32	2.58	1	4.92	3.29e-13	4.65e-12	4.86	-0.06	1	2.4	3.8	5.78e-21	2.21e-20	6.62	2.82	1	0.7	0.00635	0.0195	6.57	5.88	0	-0.74	0.0825	0.128	4.41	5.16	0	-1.14	2.81e-07	1.28e-06	7.19	6.04	-1
a	4055	Dmrta2	chr4	109907791	109908291	-69762	5.33	1.62e-20	1.47e-19	5.38	0.05	1	1.49	0.179	0.474	2.69	4.18	-69762	0	0.26	0.655	0.738	3.26	3	0	4.92	4.29e-14	6.72e-13	4.86	-0.06	1	2.4	4.25	3.78e-47	3.9e-46	7.99	3.74	1	0.78	0.0113	0.0326	6.25	5.48	0	-1.62	0.000225	0.000758	4.85	6.47	-1	1.07	0.00349	0.00836	5.27	6.34	1
a	4056	Galnt18	chr7	111638819	111639319	140658	1.48	0.00154	0.003	5	3.53	1	0.83	0.354	0.655	3.26	4.1	140658	0	0.26	0.537	0.636	3.91	3.65	0	3.79	8.07e-11	8.47e-10	4.86	1.07	1	2.965	2.69	3.17e-24	1.37e-23	7.67	4.98	1	0.35	0.106	0.215	7.19	6.85	0	-0.52	0.277	0.358	4.08	4.59	0	-0.13	0.506	0.603	6	5.87	0
a	4057	Gan	chr8	117164848	117165348	6713	1.8	1.08e-06	2.79e-06	5.12	3.32	1	0.84	0.314	0.622	3.22	4.07	6713	0	1.66	0.0172	0.0474	3.93	2.27	1	1.57	0.000164	0.000686	4.86	3.29	1	4.075	1.71	1.06e-24	4.65e-24	8.37	6.66	1	-0.13	0.563	0.731	6.72	6.85	0	-1.87	4.96e-06	2.6e-05	4.23	6.1	-1	-0.4	0.0981	0.157	6.3	5.9	0
a	4058	Dct	chr14	118057838	118058338	-5594	7.25	2.43e-73	1.58e-70	7.3	0.05	1	1.68	0.203	0.505	4.95	6.62	-5594	0	1.61	0.0536	0.107	5.55	3.94	1	4.92	8.91e-13	1.19e-11	4.86	-0.06	1	2.4	7.72	2.38e-55	3.34e-54	7.84	0.12	1	4.12	1.15e-19	1.89e-18	6.82	2.69	1	-1.96	9.8e-06	4.74e-05	5.61	7.57	-1	1.99	9.76e-13	8.48e-12	4.72	6.71	1
a	4059	Guca2a	chr4	119599556	119600056	-37648	4.01	1.68e-18	1.25e-17	5.46	1.44	1	2.71	0.0199	0.14	1.43	4.14	-37648	0	0.01	0.91	0.937	3.16	3.15	0	4.92	3.68e-14	5.82e-13	4.86	-0.06	1	2.4	2.4	2.44e-29	1.27e-28	7.78	5.38	1	0.04	0.888	0.935	6.07	6.03	0	-2.1	1.87e-06	1.09e-05	3.4	5.49	-1	0.88	0.00418	0.00986	5.47	6.35	0
a	4060	Pef1	chr4	130111458	130111958	8900	1.08	0.00188	0.00363	4.83	3.75	1	2	0.0195	0.139	1.61	3.61	8900	0	-0.55	0.519	0.62	3.23	3.78	0	0.88	0.11	0.192	4.86	3.98	0	4.42	0.7	0.000241	0.000427	8.32	7.62	0	0	0.978	0.988	6.79	6.8	0	-0.09	0.808	0.852	4.54	4.62	0	-0.68	0.0426	0.0771	5.99	5.31	0
a	4061	Fam133b	chr5	3556591	3557091	12758	1.57	1.55e-07	4.27e-07	5.71	4.15	1	0.91	0.174	0.466	3.6	4.52	12758	0	1.56	0.01	0.0339	4.39	2.83	1	1.72	0.00919	0.0235	4.85	3.12	0	3.985	1.28	7.41e-13	2.05e-12	7.83	6.55	1	0.35	0.116	0.233	6.63	6.28	0	-1.85	1.12e-05	5.35e-05	3.75	5.6	-1	-2.27	2.58e-20	4.96e-19	7.35	5.08	-1
a	4062	Creb3	chr4	43556784	43557284	-5048	3.26	4.74e-14	2.26e-13	5.92	2.66	1	2.34	0.0126	0.11	2.66	4.99	-5048	0	1.15	0.109	0.185	4.16	3.01	1	1.3	0.00125	0.0043	4.85	3.55	1	4.2	1.74	2.51e-26	1.18e-25	8.91	7.18	1	0.58	0.022	0.0584	6.77	6.19	0	-2.07	1.73e-05	7.85e-05	4.28	6.35	-1	-0.6	0.0148	0.0305	6.24	5.65	0
a	4063	Cavin2	chr1	51277852	51278352	-10774	3.69	3.49e-28	6.38e-27	6.83	3.14	1	2.96	0.0125	0.11	2.38	5.34	-10774	0	-0.01	0.91	0.938	4.28	4.29	0	4.91	1.62e-10	1.64e-09	4.85	-0.06	1	2.395	5.33	7.59e-76	2.53e-74	8.27	2.93	1	-0.38	0.47	0.651	4.91	5.29	0	-3.18	1.95e-07	1.47e-06	4.78	7.97	-1	-1.54	0.000125	0.000392	5.71	4.16	-1
a	4064	Lyrm7	chr11	54862682	54863182	-1766	1.57	2.81e-05	6.45e-05	4.92	3.34	1	-0.22	0.695	0.856	4.91	4.69	-1766	0	-0.96	0.0818	0.148	4.45	5.41	0	1.82	0.0104	0.0263	4.85	3.03	0	3.94	2.72	1.53e-26	7.21e-26	7.22	4.5	1	0.69	0.0517	0.12	6.06	5.37	0	-0.24	0.502	0.584	5.89	6.13	0	0.76	0.00145	0.00377	5.86	6.61	0
a	4065	Tvp23b	chr11	62910571	62911071	31116	4.64	7.37e-13	3.15e-12	4.69	0.05	1	1.53	0.24	0.549	2.38	3.91	31116	0	-0.18	0.65	0.734	2.96	3.14	0	4.91	3.44e-11	3.79e-10	4.85	-0.06	1	2.395	8.89	1.73e-122	6.73e-120	9.01	0.12	1	7.57	1.99e-51	1.64e-47	7.72	0.16	1	-0.94	0.0112	0.0229	4.83	5.77	0	1.16	0.00059	0.00165	4.3	5.45	1
a	4066	Tvp23b	chr11	62911437	62911937	31982	6.55	3.16e-44	2.09e-42	6.59	0.05	1	1.45	0.292	0.603	2.67	4.12	31982	0	-2.19	0.0552	0.11	3.14	5.33	0	4.91	3.44e-11	3.79e-10	4.85	-0.06	1	2.395	8.89	1.73e-122	6.73e-120	9.01	0.12	1	7.57	1.99e-51	1.64e-47	7.72	0.16	1	-1.67	0.000137	0.00049	4.6	6.27	-1	0.56	0.31	0.407	3.4	3.96	0
a	4067	Fam174b	chr7	73792579	73793079	52277	2.81	4.3e-44	2.82e-42	7.81	4.99	1	0.13	0.867	0.941	6.84	6.97	52277	0	1.74	0.00168	0.0132	6.47	4.72	1	0.66	0.0797	0.145	4.85	4.19	0	4.52	3.63	6.16e-74	1.9e-72	9.74	6.12	1	-0.13	0.559	0.727	6.4	6.53	0	-2.55	3.49e-14	1.69e-12	6.88	9.43	-1	0.59	0.00542	0.0124	8.09	8.69	0
a	4068	Mrm3	chr11	76241242	76241742	-1973	4.04	3.46e-14	1.67e-13	5.03	0.99	1	2.33	0.124	0.392	0.52	2.86	-1973	0	0.09	0.89	0.923	1.81	1.72	0	2.39	0.000115	0.000496	4.85	2.46	1	3.655	5.16	9.36e-30	4.95e-29	6.99	1.83	1	2.02	0.00501	0.0157	6.16	4.14	0	-1.95	1.37e-05	6.41e-05	3.22	5.17	-1	0.35	0.817	0.867	3.01	3.35	0
a	4069	Elovl5	chr9	77949939	77950439	32575	2.25	1.88e-08	5.56e-08	5.07	2.82	1	0.51	0.511	0.762	3.78	4.29	32575	0	-0.34	0.653	0.737	3.98	4.32	0	1.32	0.00567	0.0158	4.85	3.53	0	4.19	1.52	2.31e-16	7.36e-16	7.98	6.46	1	-0.2	0.403	0.586	6.41	6.61	0	-0.84	0.0313	0.0555	4.8	5.64	0	0.3	0.23	0.32	5.48	5.78	0
a	4070	Gm27248	chr9	83061175	83061675	11713	5.35	7.79e-21	7.28e-20	5.4	0.05	1	1.13	0.269	0.58	3.9	5.02	11713	0	-0.75	0.219	0.319	4.28	5.03	0	4.91	9.32e-12	1.11e-10	4.85	-0.06	1	2.395	5.3	1.56e-19	5.66e-19	5.42	0.12	1	3.84	2.49e-17	3.36e-16	5.92	2.08	1	-0.99	0.00978	0.0204	5.09	6.08	0	1.21	7.03e-05	0.000229	4.63	5.84	1
a	4071	Gm5958	chr14	99806540	99807500	28314	1.78	1.49e-08	4.44e-08	5.6	3.82	1	-0.21	0.703	0.86	5.73	5.52	28314	0	1.63	0.00375	0.02	5.34	3.71	1	1.65	0.029	0.0615	4.85	3.2	0	4.025	0.9	2.59e-07	5.49e-07	8.27	7.37	0	0.02	0.962	0.979	7.07	7.05	0	-1.37	0.000124	0.000449	5.47	6.84	-1	0.25	0.355	0.455	7.51	7.76	0
a	4072	Dusp7	chr9	106326173	106326673	-41959	1.35	2.34e-42	1.37e-40	8.47	7.12	1	2.02	0.00847	0.0888	5.81	7.82	-41959	0	1.39	0.0249	0.0609	7.12	5.73	1	-0.31	0.512	0.726	4.85	5.17	0	5.01	1.91	7.96e-21	3.02e-20	10.01	8.09	1	-0.34	0.197	0.349	6.28	6.62	0	-3.28	7.61e-15	4.37e-13	7.36	10.64	-1	-1.83	1.57e-22	3.77e-21	8.92	7.1	-1
a	4073	Get4	chr5	139254862	139255362	2538	1.17	5.32e-05	0.000119	5.53	4.36	1	-0.19	0.757	0.887	4.09	3.9	2538	0	0.43	0.335	0.443	3.83	3.39	0	-0.97	0.00152	0.00511	4.85	5.82	0	5.335	0.77	7.13e-06	1.4e-05	7.93	7.16	0	0.18	0.386	0.568	7.01	6.84	0	-0.77	0.0399	0.0685	4.64	5.42	0	0.37	0.186	0.269	6.35	6.71	0
a	4074	Mapk1	chr16	16989984	16990484	6602	2.46	9.4e-10	3.08e-09	5.33	2.87	1	-0.3	0.624	0.821	4.64	4.34	6602	0	0.45	0.618	0.707	4.3	3.85	0	1.31	0.0838	0.152	4.84	3.53	0	4.185	1.54	1.54e-18	5.39e-18	8.39	6.85	1	-0.07	0.721	0.856	7.22	7.29	0	-0.95	0.0238	0.0439	4.24	5.19	0	-0.27	0.226	0.316	6.74	6.46	0
a	4075	Mapk1	chr16	16990611	16991111	7229	1.7	2.56e-07	6.92e-07	5.47	3.77	1	0.94	0.188	0.486	2.97	3.91	7229	0	0.76	0.175	0.268	3.82	3.06	0	1.31	0.0838	0.152	4.84	3.53	0	4.185	1.54	1.54e-18	5.39e-18	8.39	6.85	1	-0.07	0.721	0.856	7.22	7.29	0	-0.41	0.36	0.444	4.2	4.61	0	0.29	0.327	0.425	5.92	6.21	0
a	4076	Retreg1	chr15	25877871	25878371	34691	1.94	1.35e-10	4.72e-10	6.18	4.24	1	-1.24	0.0352	0.192	5.5	4.26	34691	0	0.62	0.311	0.418	4.54	3.92	0	4.9	6.81e-14	1.05e-12	4.84	-0.06	1	2.39	3.94	4.52e-42	3.82e-41	8.15	4.2	1	0.66	0.00433	0.0138	6.62	5.96	0	-1.06	0.0145	0.0287	4.2	5.26	-1	0.13	0.824	0.872	5.55	5.68	0
a	4077	Depdc5	chr5	32868270	32868770	4569	6.91	5.05e-43	3.08e-41	6.96	0.05	1	4.05	0.00221	0.0442	0.52	4.58	4569	0	0.93	0.112	0.189	3.49	2.55	0	4.9	6.8e-14	1.04e-12	4.84	-0.06	1	2.39	3.62	2.14e-74	6.71e-73	8.96	5.34	1	2.3	1.37e-13	1.37e-12	6.56	4.26	1	-2.82	1.68e-11	3.71e-10	4.9	7.73	-1	-1.49	0.000457	0.0013	4.24	2.74	-1
a	4078	Parp12	chr6	39059564	39060064	58285	1.46	4.85e-08	1.39e-07	5.95	4.49	1	2.45	0.000338	0.0154	3.33	5.78	58285	0	-2.73	0.0455	0.0946	5.45	8.18	0	1.82	1.85e-05	9.12e-05	4.84	3.02	1	3.93	0.8	6.98e-06	1.37e-05	7.89	7.1	0	0.13	0.576	0.741	6.98	6.85	0	-0.73	0.0474	0.0795	6.38	7.11	0	1.22	5.69e-11	4.05e-10	7.4	8.62	1
a	4079	Sh3rf2	chr18	42090511	42091011	36844	5.71	1.06e-26	1.71e-25	5.76	0.05	1	2.37	0.0353	0.192	2.69	5.06	36844	0	0.27	0.856	0.899	4.12	3.85	0	4.9	6.17e-14	9.49e-13	4.84	-0.06	1	2.39	8.96	1.82e-115	4.61e-113	9.09	0.12	1	4.68	3.52e-27	1.3e-25	6.42	1.74	1	-2.08	8.61e-09	9.22e-08	5.41	7.48	-1	1.8	4.62e-11	3.33e-10	5.16	6.96	1
a	4080	Alg5	chr3	54737226	54737726	1687	1.86	4.22e-07	1.12e-06	5.34	3.48	1	1.53	0.0448	0.221	2.85	4.37	1687	0	0.97	0.0844	0.152	4.15	3.18	0	1.19	0.00587	0.0162	4.84	3.65	0	4.245	1.09	1.23e-07	2.67e-07	7.18	6.09	1	0.21	0.375	0.557	6.46	6.25	0	-1.64	3.91e-05	0.000163	4.2	5.84	-1	-0.13	0.622	0.707	6.67	6.54	0
a	4081	Gm20620	chr9	58672538	58673038	22973	1.89	3.27e-08	9.49e-08	5.53	3.65	1	-0.57	0.376	0.67	5.83	5.26	22973	0	0.47	0.662	0.744	5.12	4.65	0	4.9	1.17e-13	1.75e-12	4.84	-0.06	1	2.39	4.66	1.34e-12	3.67e-12	4.78	0.12	1	0.3	0.324	0.504	6.32	6.02	0	-2.38	2.44e-11	5.17e-10	4.49	6.87	-1	-0.16	0.507	0.603	6.58	6.41	0
a	4082	Gm5417	chr15	83430936	83431436	-24873	1.8	1.45e-12	6.03e-12	6.23	4.43	1	3.39	0.00651	0.0774	0.52	3.91	-24873	0	-0.86	0.358	0.467	2.91	3.77	0	-1.62	5.04e-08	3.68e-07	4.84	6.46	-1	5.65	0.86	2.65e-08	5.95e-08	8.83	7.98	0	0.44	0.09	0.19	6.7	6.26	0	0.35	0.379	0.463	5.53	5.19	0	0.56	0.0232	0.0453	5.51	6.07	0
a	4083	Arl2bp	chr8	94678105	94678605	11505	1.37	0.00125	0.00245	4.35	2.98	1	-0.89	0.232	0.54	5.02	4.13	11505	0	-2.34	0.0542	0.108	4.35	6.69	0	-0.31	0.306	0.468	4.84	5.15	0	4.995	-0.47	0.0148	0.0223	7.4	7.87	0	0.07	0.703	0.841	7.28	7.21	0	0.97	0.0646	0.104	6.71	5.75	0	0.99	1.77e-06	7.22e-06	7.15	8.15	0
a	4084	Traf6	chr2	101739870	101740370	61441	3.61	5.62e-27	9.23e-26	7.53	3.92	1	2.83	0.00481	0.0656	3.32	6.15	61441	0	1.08	0.116	0.194	5.26	4.18	1	2.41	7.43e-08	5.29e-07	4.84	2.42	1	3.63	4.74	1.64e-30	8.94e-30	8.69	3.95	1	0.31	0.249	0.417	6.61	6.3	0	-2.24	8.99e-07	5.69e-06	5.83	8.07	-1	0.29	0.213	0.3	7.35	7.63	0
a	4085	Cttnbp2nl	chr3	105020262	105020762	32384	1.14	5.31e-10	1.77e-09	7.39	6.25	1	2.05	0.0158	0.124	4.07	6.12	32384	0	-1.99	0.0172	0.0472	5.33	7.31	0	1.15	0.0168	0.0388	4.84	3.7	0	4.27	1.53	2.79e-31	1.57e-30	9.86	8.33	1	-0.15	0.452	0.634	6.77	6.92	0	-0.39	0.243	0.32	7.4	7.79	0	-0.4	0.0544	0.0951	7.21	6.81	0
a	4086	Gm13924	chr2	109431026	109431526	27207	6.23	1.47e-37	5.84e-36	6.28	0.05	1	3.83	0.00682	0.0792	0.52	4.35	27207	0	-0.04	0.996	0.997	3.13	3.17	0	4.9	1.91e-13	2.78e-12	4.84	-0.06	1	2.39	7.7	6.37e-52	7.85e-51	7.83	0.12	1	5.63	7.14e-29	3.39e-27	6.63	1	1	-0.62	0.0773	0.121	5.61	6.23	0	-0.74	0.0299	0.0565	4.66	3.92	0
a	4087	Abcd3	chr3	121789766	121790266	25036	1.78	5.36e-08	1.53e-07	5.81	4.03	1	1.29	0.075	0.297	3.88	5.17	25036	0	0.13	1	1	4.8	4.66	0	2.62	7.96e-08	5.65e-07	4.84	2.22	1	3.53	1.01	9.77e-12	2.57e-11	8.67	7.67	1	-0.18	0.48	0.66	6.7	6.87	0	-1.29	0.000838	0.0024	4.34	5.63	-1	-0.85	0.00139	0.00362	7.12	6.27	0
a	4088	Abcd3	chr3	121790531	121791031	24271	3.8	7.06e-12	2.76e-11	4.78	0.99	1	-1.42	0.014	0.116	6	4.59	24271	0	0.92	0.176	0.269	4.97	4.05	0	2.62	7.96e-08	5.65e-07	4.84	2.22	1	3.53	1.01	9.77e-12	2.57e-11	8.67	7.67	1	-0.18	0.48	0.66	6.7	6.87	0	-0.94	0.0638	0.103	4.85	5.79	0	1.38	1.3e-09	7.94e-09	6.92	8.3	1
a	4089	Clip1	chr5	123696820	123697320	-12202	1.52	3.49e-08	1.01e-07	6.17	4.65	1	-0.64	0.323	0.63	6.98	6.34	-12202	0	2.31	0.000198	0.00434	6.23	3.92	1	0.62	0.0746	0.137	4.84	4.22	0	4.53	1.22	5.59e-20	2.06e-19	9.34	8.12	1	0.34	0.145	0.278	6.73	6.38	0	-1.56	2.69e-05	0.000117	7.02	8.58	-1	0.78	2.8e-05	9.73e-05	8.17	8.95	0
a	4090	Zscan21	chr5	138132400	138132900	15497	6.43	6.51e-75	4.65e-72	7.41	0.99	1	3.62	0.0224	0.149	2.23	5.85	15497	0	1.27	0.169	0.261	4.57	3.3	1	4.9	1.17e-13	1.75e-12	4.84	-0.06	1	2.39	5.05	4.7e-90	3.01e-88	8.94	3.88	1	6.41	7.73e-33	7.41e-31	6.57	0.16	1	-2.32	6.21e-09	6.87e-08	6.1	8.42	-1	-0.38	0.377	0.478	4.17	3.79	0
a	4091	Pdgfa	chr5	138965994	138966494	30876	4.84	1.42e-17	9.61e-17	5.43	0.59	1	0.71	0.554	0.784	2.54	3.26	30876	0	-1.3	0.0364	0.0801	2.75	4.05	0	4.9	6.81e-14	1.05e-12	4.84	-0.06	1	2.39	5.27	1.97e-50	2.3e-49	7.52	2.25	1	0.68	0.0132	0.0373	6.89	6.21	0	-1.4	0.00248	0.0062	3.5	4.91	-1	1.59	1.55e-05	5.6e-05	3.45	5.04	1
a	4092	1700034J05Rik	chr6	146979445	146979945	-25023	1.47	2.36e-15	1.27e-14	7.42	5.96	1	0.55	0.432	0.71	5.53	6.09	-25023	0	0.55	0.265	0.37	5.67	5.13	0	1.31	0.00069	0.00253	4.84	3.53	1	4.185	1.97	1.94e-39	1.48e-38	9.45	7.48	1	-0.5	0.0358	0.0884	6.23	6.73	0	-2.14	1.75e-08	1.73e-07	6.05	8.19	-1	-0.26	0.174	0.254	7.99	7.73	0
a	4093	Stard13	chr5	151248875	151249375	-15039	2.3	1.96e-06	4.95e-06	4.56	2.27	1	1.79	0.0218	0.147	3.38	5.17	-15039	0	0.62	0.353	0.463	4.6	3.98	0	3.43	8.04e-11	8.44e-10	4.84	1.41	1	3.125	2.65	6.54e-10	1.58e-09	5.47	2.81	1	0.12	0.767	0.887	5.03	4.91	0	-2.78	1.21e-08	1.24e-07	2.76	5.54	-1	-0.04	0.803	0.856	6.33	6.29	0
a	4094	Gm9722	chr1	185687589	185688089	190796	5.74	8.75e-26	1.29e-24	5.79	0.05	1	1.73	0.159	0.446	2.38	4.11	190796	0	-0.83	0.205	0.303	3.18	4.01	0	4.9	8.36e-14	1.27e-12	4.84	-0.06	1	2.39	4.86	7.21e-15	2.17e-14	4.99	0.12	1	6.26	1.05e-31	8.1e-30	6.41	0.16	1	-1.76	2.23e-06	1.28e-05	4.4	6.16	-1	0.58	0.295	0.392	3.65	4.22	0
a	4095	Gm8652	chr6	6362591	6363091	-10324	3.05	7.64e-09	2.32e-08	4.6	1.55	1	1.78	0.122	0.389	2.63	4.41	-10324	0	1.01	0.202	0.3	3.45	2.44	1	4.89	3.57e-11	3.93e-10	4.83	-0.06	1	2.385	5.04	1.24e-16	4e-16	5.16	0.12	1	1.58	1.42e-07	8.58e-07	6.18	4.6	1	-1.7	7.72e-05	0.000295	3.98	5.68	-1	0.18	0.708	0.779	5.2	5.38	0
a	4096	Aqp4	chr18	15491692	15492192	-80710	3.1	9.53e-20	8e-19	6.01	2.91	1	-0.04	0.895	0.954	4.87	4.83	-80710	0	0.59	0.41	0.518	4.39	3.8	0	1.66	0.008	0.0209	4.83	3.17	0	4	1.99	2.34e-33	1.41e-32	8.68	6.69	1	-0.11	0.675	0.821	6.71	6.82	0	-1.79	3.36e-05	0.000142	3.71	5.5	-1	-0.45	0.0854	0.14	6.31	5.85	0
a	4097	Carnmt1	chr19	18674624	18675124	3844	4.34	3.05e-13	1.35e-12	4.93	0.59	1	1.66	0.219	0.524	1.17	2.83	3844	0	-0.16	0.784	0.843	1.98	2.14	0	4.22	2.03e-12	2.6e-11	4.83	0.61	1	2.72	3.29	1.06e-39	8.21e-39	8.3	5	1	0.72	0.00417	0.0134	7.44	6.72	0	-1.25	0.00372	0.00882	4.22	5.47	-1	0.33	0.463	0.562	4.27	4.61	0
a	4098	Carnmt1	chr19	18675552	18676052	4772	3.41	2.34e-13	1.05e-12	5.25	1.84	1	0.19	0.962	0.984	3.25	3.44	4772	0	1.29	0.0762	0.14	2.89	1.6	1	4.22	2.03e-12	2.6e-11	4.83	0.61	1	2.72	3.29	1.06e-39	8.21e-39	8.3	5	1	0.72	0.00417	0.0134	7.44	6.72	0	-1.49	0.000807	0.00233	4.86	6.34	-1	0.36	0.213	0.301	5.08	5.44	0
a	4099	Rorb	chr19	18983114	18983614	127582	1.64	2.34e-07	6.34e-07	5.44	3.8	1	2.04	0.00596	0.0737	3.2	5.24	127582	0	0.05	0.833	0.881	4.88	4.83	0	2.66	6.93e-05	0.000311	4.83	2.17	1	3.5	2.81	0.000922	0.00156	2.93	0.12	1	0.09	0.789	0.902	6.44	6.35	0	-1.66	0.00164	0.0043	2.79	4.46	-1	-1.45	7.97e-09	4.41e-08	6.81	5.36	-1
a	4100	Gm8031	chr9	25215478	25215978	13091	1.03	0.00806	0.0144	5.02	3.99	1	1.35	0.0878	0.324	2.77	4.12	13091	0	0.13	0.778	0.838	3.71	3.57	0	4.03	5.11e-11	5.51e-10	4.83	0.8	1	2.815	2.29	2.4e-07	5.11e-07	4.86	2.57	1	0.27	0.368	0.55	6.69	6.42	0	-1.53	0.000612	0.00183	3.52	5.06	-1	-0.43	0.0849	0.139	5.94	5.51	0
a	4101	Lrrtm2	chr18	35192104	35192604	22420	2.06	9.21e-07	2.39e-06	4.78	2.72	1	0.83	0.241	0.551	3.53	4.36	22420	0	-0.83	0.248	0.351	4.06	4.89	0	2.33	2.5e-05	0.00012	4.83	2.5	1	3.665	1.89	2.28e-19	8.23e-19	7.94	6.05	1	-0.02	0.974	0.985	6.62	6.64	0	-0.99	0.0201	0.038	5.99	6.98	0	2.34	4.66e-38	5.55e-36	7.05	9.39	1
a	4102	Ttll11	chr2	35955126	35955626	24287	5.63	2.78e-25	3.94e-24	5.68	0.05	1	1.1	0.205	0.506	4.12	5.22	24287	0	1.31	0.023	0.0576	4.66	3.35	1	4.89	3.72e-13	5.21e-12	4.83	-0.06	1	2.385	6.44	2.56e-39	1.95e-38	6.56	0.12	1	2.22	1.42e-12	1.32e-11	6.71	4.49	1	-1.48	0.00273	0.00674	4.16	5.64	-1	0.71	0.00305	0.0074	5.92	6.63	0
a	4103	Cadm1	chr9	47669260	47669760	139087	1.65	3.56e-08	1.03e-07	5.7	4.06	1	0.56	0.356	0.656	4.83	5.4	139087	0	1.61	0.00651	0.0266	5.3	3.69	1	0.39	0.365	0.539	4.83	4.44	0	4.635	0.46	0.00359	0.00575	7.91	7.45	0	0.21	0.473	0.654	6.8	6.59	0	-1.63	5.21e-05	0.000209	4.8	6.43	-1	-0.31	0.165	0.243	7.58	7.27	0
a	4104	Cpvl	chr6	53926129	53926629	52042	1.32	1.48e-07	4.07e-07	6.44	5.12	1	2.92	0.000217	0.012	3.49	6.41	52042	0	1.68	0.00385	0.0203	5.79	4.11	1	1.24	0.00147	0.00497	4.83	3.6	1	4.215	1.66	5.59e-14	1.62e-13	7.36	5.7	1	-0.15	0.532	0.706	6.37	6.51	0	-2.05	1.42e-06	8.53e-06	4.87	6.93	-1	-3.04	6.04e-36	5.83e-34	7.9	4.86	-1
a	4105	Filip1l	chr16	57384231	57384731	31138	6.15	8.55e-59	1.78e-56	7.26	1.11	1	2.74	0.0288	0.172	2.69	5.43	31138	0	0.81	0.279	0.385	4.37	3.56	0	4.89	2.7e-12	3.41e-11	4.83	-0.06	1	2.385	6.93	5.72e-102	6.6e-100	8.96	2.02	1	2.27	1.1e-11	9.53e-11	6.8	4.53	1	-2.59	8.56e-08	7.05e-07	4.89	7.48	-1	-0.29	0.409	0.51	5.04	4.75	0
a	4106	Fbn2	chr18	58064227	58064727	145199	2.04	1.36e-14	6.83e-14	6.62	4.58	1	1.95	0.0162	0.126	3.31	5.26	145199	0	1.56	0.02	0.0522	4.7	3.13	1	4.89	3.75e-08	2.78e-07	4.83	-0.06	1	2.385	1.45	0.227	0.29	1.58	0.12	0	0.67	0.0269	0.0692	5.58	4.91	0	-1.21	0.00229	0.00577	4.17	5.38	-1	0.34	0.166	0.244	6.47	6.81	0
a	4107	Arhgap28	chr17	67988751	67989251	14869	2.09	5.24e-09	1.61e-08	5.64	3.55	1	0.37	0.603	0.811	6.35	6.72	14869	0	-1.5	0.0375	0.0818	6.32	7.82	0	2.64	5.13e-08	3.75e-07	4.83	2.19	1	3.51	3.86	1.89e-41	1.56e-40	7.71	3.84	1	1.05	0.00108	0.00392	6.3	5.26	1	-1.32	0.000565	0.00171	7.02	8.34	-1	1.23	1.68e-14	1.75e-13	8.68	9.92	1
a	4108	Igf1r	chr7	68015319	68015819	62492	4.05	3.7e-32	9.45e-31	7.17	3.12	1	2.48	0.0549	0.248	3.73	6.22	62492	0	1.27	0.0966	0.169	5.09	3.82	1	4.89	9.08e-13	1.21e-11	4.83	-0.06	1	2.385	8.64	9.93e-109	1.69e-106	8.77	0.12	1	2.4	2.06e-16	2.57e-15	6.93	4.53	1	-1.97	2.62e-07	1.91e-06	5.78	7.75	-1	-0.22	0.683	0.759	5.08	4.86	0
a	4109	Gm6133	chr18	78464932	78465432	115178	4.11	3.87e-12	1.55e-11	4.78	0.68	1	2.73	0.0353	0.192	0.52	3.26	115178	0	0.37	0.765	0.828	2.4	2.03	0	4.89	3.57e-11	3.93e-10	4.83	-0.06	1	2.385	3.9	1.26e-07	2.73e-07	4.02	0.12	1	4.39	3.4e-23	7.9e-22	6.31	1.92	1	-1.87	0.000198	0.000678	2.84	4.72	-1	-0.68	0.319	0.418	4.05	3.36	0
a	4110	Cdkn2b	chr4	89350736	89351236	-39697	2.34	1.74e-08	5.15e-08	5.08	2.74	1	-0.97	0.149	0.43	4.57	3.59	-39697	0	-0.66	0.44	0.547	3.71	4.37	0	3.11	1.25e-08	9.9e-08	4.83	1.73	1	3.28	6.58	1.02e-38	7.57e-38	6.71	0.12	1	1.32	5.82e-08	3.65e-07	6.84	5.52	1	1.08	0.00696	0.0152	6.35	5.27	1	-0.37	0.252	0.345	5.44	5.07	0
a	4111	Rps15a-ps5	chr5	105824854	105825354	-27141	1.5	1.56e-11	5.91e-11	6.54	5.04	1	0.63	0.413	0.698	5.92	6.54	-27141	0	-0.13	0.893	0.925	6	6.13	0	2.66	7.22e-06	3.81e-05	4.83	2.17	1	3.5	1.61	3.56e-08	7.93e-08	7.01	5.41	1	0.1	0.704	0.843	6.84	6.74	0	-2.21	1e-09	1.37e-08	6.13	8.35	-1	0.32	0.066	0.112	8	8.32	0
a	4112	Coa7	chr4	108354141	108354641	26001	2.34	1.12e-12	4.69e-12	5.89	3.55	1	0.28	0.715	0.866	4.96	5.24	26001	0	1.51	0.0169	0.0468	4.84	3.33	1	1.61	0.00134	0.00455	4.83	3.22	1	4.025	1.58	6.27e-06	1.23e-05	5.47	3.88	1	0.36	0.164	0.304	6.01	5.65	0	-1.45	4.28e-05	0.000176	5.06	6.51	-1	-1.94	2.12e-10	1.41e-09	6.71	4.77	-1
a	4113	Ccdc63	chr5	122144766	122145266	-3943	2.91	9.72e-32	2.4e-30	7.16	4.25	1	4.08	3.63e-05	0.00453	2.73	6.81	-3943	1	0.92	0.0636	0.122	5.95	5.03	0	-0.11	0.796	0.907	4.83	4.94	0	4.885	1.45	9.24e-15	2.77e-14	8.37	6.93	1	-0.03	0.97	0.983	5.88	5.9	0	-2.68	3.99e-09	4.65e-08	6.49	9.17	-1	-2.22	1.55e-16	2.03e-15	7.8	5.59	-1
a	4114	Syt2	chr1	134783966	134784466	137289	1.06	1.25e-09	4.05e-09	7.04	5.97	1	1.6	0.0154	0.122	5.56	7.16	137289	0	1.25	0.0161	0.0453	6.57	5.32	1	1.37	0.00194	0.00632	4.83	3.46	1	4.145	1.29	2.12e-19	7.68e-19	9.2	7.91	1	-0.25	0.248	0.416	6.55	6.8	0	-0.83	0.00718	0.0156	7.91	8.74	0	-0.48	0.00993	0.0214	9.26	8.77	0
a	4115	Hspg2	chr4	137485336	137485836	16567	3.38	8.6e-15	4.39e-14	5.64	2.27	1	0.71	0.45	0.722	3.67	4.38	16567	0	-0.95	0.218	0.318	3.7	4.65	0	4.22	9.2e-08	6.47e-07	4.83	0.61	1	2.72	3.99	7.74e-60	1.3e-58	8.86	4.88	1	0.18	0.409	0.592	7.12	6.93	0	-2.3	2.01e-09	2.54e-08	3.95	6.25	-1	-0.43	0.141	0.214	5.54	5.11	0
a	4116	Gm7266	chr1	144306216	144306716	5720	6.49	1.65e-44	1.13e-42	6.53	0.05	1	0.87	0.445	0.719	4.88	5.75	5720	0	-0.9	0.274	0.38	4.95	5.85	0	4.89	1.89e-13	2.75e-12	4.83	-0.06	1	2.385	7.89	2e-71	5.48e-70	8.02	0.12	1	6.02	1.13e-24	3.1e-23	6.18	0.16	1	-1.83	9.07e-08	7.43e-07	6.3	8.13	-1	-0.85	0.0246	0.0478	4.74	3.89	0
a	4117	Pard6b	chr2	168088412	168088912	7408	5.19	1.12e-15	6.25e-15	5.23	0.05	1	1.62	0.323	0.63	0.52	2.14	7408	0	-0.49	0.807	0.861	0.98	1.47	0	4.89	9.38e-12	1.11e-10	4.83	-0.06	1	2.385	4.79	1.04e-30	5.69e-30	6.81	2.02	1	5.81	5.86e-32	4.79e-30	6.65	0.83	1	-2.23	6.43e-08	5.5e-07	4.11	6.34	-1	-1.11	0.0221	0.0434	3.69	2.59	-1
a	4118	Gm21887	chrX	169930877	169931377	-78282	1.39	3.82e-06	9.44e-06	5.57	4.18	1	1.54	0.0271	0.166	3.72	5.26	-78282	0	2.1	0.00102	0.01	4.79	2.69	1	2.96	7.37e-08	5.25e-07	4.83	1.87	1	3.35	3.06	1.97e-28	9.99e-28	7.11	4.06	1	0.34	0.21	0.367	5.61	5.27	0	-1.45	3.21e-05	0.000137	5.88	7.34	-1	0.07	0.696	0.77	7.46	7.53	0
a	4119	Plp2	chrX	7672586	7673086	-1196	2.3	2.21e-17	1.46e-16	6.5	4.21	1	0.89	0.312	0.62	3.54	4.42	-1196	0	0.27	0.605	0.697	3.81	3.54	0	0.47	0.268	0.416	4.82	4.34	0	4.58	1.56	4.83e-12	1.29e-11	8.29	6.73	1	0.45	0.19	0.34	5.77	5.32	0	-0.23	0.504	0.586	6.41	6.64	0	0.05	0.896	0.927	5.81	5.86	0
a	4120	Gm6745	chr5	23990504	23991004	19408	4.24	3.72e-39	1.69e-37	7.27	3.02	1	0.99	0.344	0.647	4.79	5.77	19408	0	1.19	0.116	0.194	4.95	3.76	1	4.88	4.46e-13	6.18e-12	4.82	-0.06	1	2.38	4.6	1.63e-94	1.27e-92	9.68	5.08	1	0.79	0.00194	0.00669	6.55	5.76	0	-1.94	1.4e-06	8.43e-06	6.25	8.18	-1	0.02	0.998	0.999	6.2	6.21	0
a	4121	Rps23-ps1	chr3	37712432	37712932	-1808	1.19	0.000212	0.000451	5.42	4.23	1	0.9	0.129	0.4	4.83	5.73	-1808	0	-0.3	0.729	0.799	5.59	5.89	0	0.6	0.09	0.161	4.82	4.22	0	4.52	-0.03	0.869	0.884	7.84	7.86	0	0.07	0.753	0.877	6.62	6.55	0	-0.77	0.0571	0.0934	4.9	5.67	0	1.07	6.77e-09	3.78e-08	7.47	8.53	1
a	4122	Gm38274	chr3	42214984	42215484	147293	5.1	1.59e-17	1.07e-16	5.15	0.05	1	1.95	0.134	0.408	1.81	3.76	147293	0	0.26	0.955	0.969	2.73	2.47	0	4.88	2.51e-13	3.59e-12	4.82	-0.06	1	2.38	3.37	2.05e-05	3.9e-05	3.49	0.12	1	5.61	1.64e-15	1.91e-14	5.76	0.16	1	-0.31	0.455	0.538	3.67	3.98	0	0.62	0.483	0.581	3.01	3.62	0
a	4123	Clic5	chr17	44217158	44217658	28574	4.08	2.95e-47	2.48e-45	7.04	2.96	1	2.16	0.0493	0.234	4.62	6.79	28574	0	-0.71	0.547	0.645	5.74	6.45	0	4.88	4.46e-13	6.18e-12	4.82	-0.06	1	2.38	3.9	9.57e-76	3.18e-74	9.35	5.45	1	0.92	7.12e-05	0.000313	6.86	5.95	0	-2.76	2.18e-09	2.72e-08	6.31	9.07	-1	-1.19	7.02e-06	2.65e-05	6.37	5.18	-1
a	4124	Rnf144b	chr13	47247192	47247692	124536	1.35	0.000107	0.000235	5.2	3.85	1	1.68	0.0463	0.225	2.86	4.54	124536	0	0.08	0.86	0.901	3.9	3.82	0	2.69	5.38e-08	3.91e-07	4.82	2.12	1	3.47	2.32	5.82e-37	4.05e-36	9	6.69	1	0.04	0.795	0.906	6.65	6.61	0	-1.46	0.00373	0.00883	4.76	6.23	-1	0.47	0.043	0.0776	6.4	6.87	0
a	4125	Myo1b	chr1	51819879	51820379	95692	3.32	8.01e-23	8.91e-22	6.43	3.11	1	2.06	0.0297	0.175	4.42	6.48	95692	0	0.54	0.388	0.497	5.55	5.01	0	0.58	0.111	0.193	4.82	4.24	0	4.53	3.96	2.33e-58	3.69e-57	8.87	4.91	1	0.09	0.818	0.908	6.62	6.53	0	-2.63	4.97e-13	1.74e-11	6.36	8.99	-1	-1.26	1.34e-06	5.58e-06	7.79	6.53	-1
a	4126	Ube2q2	chr9	55139910	55140410	-8444	1.21	8.29e-09	2.51e-08	7	5.79	1	1.03	0.125	0.393	6.04	7.06	-8444	0	1.07	0.0303	0.07	6.69	5.61	1	-0.12	0.711	0.907	4.82	4.94	0	4.88	1.73	4.52e-19	1.61e-18	8.07	6.34	1	0.21	0.531	0.705	6.18	5.97	0	-3.02	1.28e-11	2.94e-10	6.35	9.37	-1	-0.31	0.0735	0.123	8.42	8.11	0
a	4127	Smim3	chr18	60486700	60487200	14783	1.49	1.6e-11	6.06e-11	6.53	5.05	1	3.01	0.000491	0.0191	1.61	4.63	14783	0	0.71	0.262	0.367	4.2	3.49	0	1.29	0.00135	0.00461	4.82	3.53	1	4.175	1.49	1.19e-15	3.7e-15	8.37	6.88	1	-0.07	0.78	0.896	7.01	7.08	0	-0.26	0.574	0.651	4.56	4.82	0	-1.78	8.13e-09	4.5e-08	5.87	4.08	-1
a	4128	Gm10974	chr7	66369894	66370394	3989	2.54	3.91e-08	1.12e-07	4.68	2.14	1	2.12	0.0189	0.136	2.69	4.81	3989	0	0.14	0.937	0.957	3.99	3.85	0	4.88	2.51e-13	3.59e-12	4.82	-0.06	1	2.38	1.71	6.58e-15	1.99e-14	8.69	6.99	1	0.01	0.932	0.961	6.66	6.66	0	-1.59	0.000319	0.00103	5.45	7.04	-1	0.89	0.0002	0.000607	6.04	6.93	0
a	4129	Mex3c	chr18	73602872	73603372	29828	5.17	2.42e-64	7.68e-62	7.44	2.27	1	3.39	0.00532	0.0693	2.23	5.62	29828	0	0.66	0.363	0.472	4.58	3.92	0	4.88	9.78e-13	1.3e-11	4.82	-0.06	1	2.38	8.39	8.85e-105	1.21e-102	9.05	0.66	1	1.42	5.7e-07	3.24e-06	7	5.57	1	-3.17	1.13e-10	2e-09	4.55	7.72	-1	-0.73	0.0322	0.0603	4.72	3.99	0
a	4130	Sh3bp4	chr1	89108237	89108737	37822	2.25	3.31e-33	9.23e-32	7.39	5.14	1	-0.23	0.699	0.858	6.45	6.21	37822	0	-0.29	0.624	0.713	5.91	6.2	0	1.16	0.0118	0.029	4.82	3.67	0	4.245	2.08	8.77e-48	9.28e-47	9.82	7.74	1	-0.16	0.519	0.693	6.98	7.13	0	-1.89	6.46e-08	5.52e-07	6.71	8.6	-1	0.84	0.000521	0.00147	7.65	8.48	0
a	4131	Cdh1	chr8	106638832	106639332	35481	2.37	1.9e-12	7.81e-12	6.03	3.66	1	1.51	0.0385	0.202	3.95	5.46	35481	0	1.6	0.00799	0.0298	4.98	3.38	1	0.53	0.213	0.34	4.82	4.29	0	4.555	1.04	3.63e-08	8.08e-08	8.15	7.1	1	-0.15	0.47	0.651	6.78	6.92	0	-2.09	2.05e-08	1.99e-07	4.9	6.98	-1	-0.51	0.0337	0.0627	7.29	6.78	0
a	4132	Wdr25	chr12	108868392	108868892	-24739	5.87	9.22e-36	3.17e-34	6.86	0.99	1	3.08	0.0201	0.141	1.73	4.81	-24739	0	0.28	0.772	0.834	3.63	3.36	0	4.88	9.78e-13	1.3e-11	4.82	-0.06	1	2.38	8.79	1.85e-97	1.72e-95	8.92	0.12	1	4.21	3.58e-23	8.31e-22	6.85	2.64	1	-2.81	5.16e-09	5.84e-08	4.24	7.05	-1	-0.23	0.3	0.397	4.24	4.02	0
a	4133	Lyve1	chr7	110865393	110865893	-2154	1.27	0.000631	0.00128	5.07	3.8	1	2.51	0.0146	0.119	0.52	3.04	-2154	0	-0.31	0.521	0.622	2.63	2.95	0	1.48	0.000648	0.00239	4.82	3.34	1	4.08	0.96	1.79e-05	3.43e-05	6.58	5.62	0	0.15	0.477	0.658	6.48	6.32	0	-1.94	0.000142	0.000507	2.66	4.61	-1	-0.11	0.738	0.804	4.85	4.75	0
a	4134	Krr1	chr10	111932951	111933451	-39213	2.32	5.73e-10	1.91e-09	5.26	2.95	1	2.15	0.00408	0.06	2.57	4.72	-39213	0	1.33	0.0335	0.0754	4.33	3	1	2.46	0.000144	0.00061	4.82	2.36	1	3.59	-0.12	0.671	0.774	6	6.12	0	0	0.941	0.967	6.87	6.87	0	-1.76	6.78e-05	0.000263	3.98	5.74	-1	-0.53	0.0168	0.034	6.62	6.09	0
a	4135	Guca2a	chr4	119632609	119633109	-4595	1.38	5.94e-08	1.68e-07	6.94	5.56	1	0.41	0.494	0.751	5.22	5.64	-4595	0	1.34	0.0056	0.0245	5.4	4.05	1	1.97	0.00194	0.00634	4.82	2.85	1	3.835	0.67	0.000331	0.00058	7.29	6.62	0	0.33	0.153	0.288	6.85	6.51	0	-2.12	1.97e-08	1.92e-07	4.44	6.56	-1	-1.59	2.64e-13	2.44e-12	7.62	6.03	-1
a	4136	Ahdc1	chr4	133021088	133021588	9828	1.28	1.51e-05	3.54e-05	5.67	4.39	1	0	0.957	0.981	4.05	4.05	9828	0	0.69	0.47	0.575	4.16	3.47	0	2.57	1.27e-05	6.43e-05	4.82	2.25	1	3.535	2.94	3.2e-10	7.87e-10	6.39	3.46	1	0.53	0.0358	0.0884	6.23	5.7	0	-1.24	0.00108	0.003	4.37	5.61	-1	0.91	0.00022	0.000662	6.27	7.17	0
a	4137	Ipo9	chr1	135479737	135480237	-49238	5.34	1.2e-19	9.93e-19	5.39	0.05	1	3.71	0.00767	0.0844	0.52	4.23	-49238	0	0.16	0.823	0.873	3.03	2.88	0	4.88	1.9e-08	1.47e-07	4.82	-0.06	1	2.38	6.57	5.21e-37	3.63e-36	6.7	0.12	1	5.46	4.07e-20	6.93e-19	5.62	0.16	1	-1.52	0.000595	0.00178	4.73	6.25	-1	-1.61	0.00316	0.00764	3.81	2.2	-1
a	4138	Ubr4	chr4	139432890	139433390	80281	6.51	1.39e-43	8.82e-42	6.56	0.05	1	-0.03	0.959	0.982	5.45	5.43	80281	0	-2.45	0.0823	0.149	4.77	7.22	0	4.88	4.46e-13	6.18e-12	4.82	-0.06	1	2.38	3.04	5.57e-31	3.09e-30	9.04	5.99	1	4.02	1.34e-17	1.85e-16	6.81	2.79	1	-1.17	0.00197	0.00506	6.3	7.46	-1	1.99	6.36e-12	5.06e-11	5.67	7.66	1
a	4139	Tmem51	chr4	142081708	142082208	2096	1.94	8.42e-07	2.19e-06	4.96	3.02	1	-1.11	0.0772	0.302	4.66	3.55	2096	0	-2.35	2.04e-05	0.00169	3.94	6.29	-1	1.91	9.09e-06	4.7e-05	4.82	2.91	1	3.865	0.31	0.244	0.31	5.57	5.26	0	-0.77	0.00617	0.019	5.11	5.89	0	3.04	8.7e-14	3.81e-12	9.01	5.97	1	0.69	0.000587	0.00164	6.97	7.67	0
a	4140	Arhgef18	chr8	3411854	3412354	18848	1.4	1.49e-08	4.42e-08	6.85	5.45	1	1.4	0.0202	0.141	5.35	6.74	18848	0	0.77	0.301	0.408	6.48	5.71	0	-0.55	0.0634	0.118	4.81	5.37	0	5.09	1.48	1.01e-21	3.97e-21	9.46	7.98	1	0.25	0.319	0.498	7.07	6.82	0	-1.38	0.000189	0.000652	7.56	8.94	-1	0.95	8.69e-09	4.79e-08	8.84	9.79	0
a	4141	Asph	chr4	9661162	9661662	7682	2.13	4.13e-13	1.8e-12	6.06	3.94	1	-1.73	0.0124	0.109	4.92	3.19	7682	0	-0.09	0.684	0.763	3.6	3.69	0	4.87	4.45e-13	6.17e-12	4.81	-0.06	1	2.375	3.07	1.57e-39	1.2e-38	7.86	4.78	1	0.23	0.579	0.744	5.87	5.65	0	0.19	0.64	0.709	5.97	5.77	0	2.13	4.46e-16	5.52e-15	5.31	7.44	1
a	4142	Stx11	chr10	12977777	12978277	-13479	1.2	1.73e-05	4.04e-05	6.68	5.49	1	1.98	0.00353	0.0557	4.6	6.57	-13479	0	1.48	0.0185	0.0496	6.12	4.64	1	1.38	0.0235	0.0514	4.81	3.44	0	4.125	3.71	6.3e-15	1.9e-14	7.17	3.46	1	0.85	0.00257	0.00864	6.11	5.26	0	-1.11	0.025	0.0457	6.47	7.57	-1	-1.68	2.54e-14	2.6e-13	8.01	6.33	-1
a	4143	Ddx1	chr12	13218196	13218696	30517	3.03	5.25e-43	3.2e-41	7.32	4.28	1	1.6	0.027	0.165	4.89	6.49	30517	0	1.43	0.00571	0.0247	5.9	4.48	1	2.35	9.48e-07	5.76e-06	4.81	2.46	1	3.635	1.9	5.63e-20	2.08e-19	8.12	6.22	1	0.33	0.228	0.391	7.02	6.69	0	-2.18	1.56e-09	2.03e-08	5.52	7.7	-1	1.16	2.56e-11	1.9e-10	7.94	9.1	1
a	4144	Gm13347	chr2	19702943	19703443	25692	1	0.00441	0.00816	4.88	3.87	1	0.79	0.217	0.522	5.37	6.15	25692	0	-0.31	0.621	0.71	5.9	6.2	0	1.8	0.00445	0.0128	4.81	3	0	3.905	3.11	7.51e-35	4.81e-34	8.87	5.76	1	0.39	0.152	0.287	6.64	6.25	0	-1.25	0.000246	0.000822	6.46	7.72	-1	0.1	0.599	0.687	8.8	8.89	0
a	4145	Gm13347	chr2	19703595	19704095	26344	1.77	7.55e-14	3.53e-13	6.86	5.09	1	1.03	0.132	0.404	5.56	6.59	26344	0	0.07	0.974	0.983	5.99	5.91	0	1.8	0.00445	0.0128	4.81	3	0	3.905	3.11	7.51e-35	4.81e-34	8.87	5.76	1	0.39	0.152	0.287	6.64	6.25	0	-1.88	3.95e-09	4.61e-08	6.8	8.68	-1	-0.41	0.0157	0.0321	8.56	8.14	0
a	4146	Papss2	chr19	32593914	32594414	-25591	3.31	4.51e-34	1.36e-32	7.07	3.76	1	3.56	0.0011	0.03	3.02	6.58	-25591	0	0.6	0.364	0.473	5.55	4.95	0	4.87	1.11e-13	1.66e-12	4.81	-0.06	1	2.375	8.43	7e-76	2.34e-74	8.55	0.12	1	2.37	6.77e-13	6.44e-12	6.18	3.81	1	-1.71	3.45e-08	3.16e-07	7.07	8.77	-1	0.98	1.27e-06	5.28e-06	6.85	7.84	0
a	4147	Sypl	chr12	32989741	32990241	35850	2.35	2.03e-07	5.52e-07	5.25	2.9	1	0.3	0.667	0.841	5.39	5.68	35850	0	-0.03	0.944	0.962	5.47	5.5	0	3.08	4.8e-09	4.03e-08	4.81	1.73	1	3.27	4.24	3.46e-31	1.93e-30	8.34	4.1	1	0.7	0.0246	0.0642	6.2	5.49	0	-1.07	0.0168	0.0324	5.99	7.06	-1	1.76	2.27e-17	3.22e-16	6.7	8.45	1
a	4148	Sorcs3	chr19	48088282	48088782	-117243	3.76	1.09e-47	9.48e-46	7.15	3.38	1	2.9	0.00302	0.0512	1.43	4.33	-117243	0	1.78	0.00781	0.0294	3.78	2	1	4.87	1.11e-13	1.66e-12	4.81	-0.06	1	2.375	5.77	8.51e-24	3.62e-23	5.89	0.12	1	1.33	1.18e-05	5.77e-05	6.6	5.28	1	0.93	0.0225	0.0418	5.78	4.85	0	-0.74	0.0523	0.0919	4.48	3.75	0
a	4149	Lrfn2	chr17	48820742	48821622	-110757	2.2	4.22e-14	2.02e-13	6.03	3.83	1	1.76	0.0536	0.245	3.17	4.92	-110757	0	1.93	0.000498	0.00705	4.24	2.31	1	2.21	2.3e-05	0.000111	4.81	2.6	1	3.705	6	5.79e-42	4.87e-41	8.7	2.71	1	1.5	3.34e-13	3.25e-12	7.64	6.15	1	-1.69	0.000129	0.000466	3.85	5.54	-1	-0.43	0.0823	0.136	6.2	5.78	0
a	4150	Lrfn2	chr17	48821967	48822467	-109912	3.1	1.22e-13	5.62e-13	5.4	2.29	1	2.28	0.0165	0.126	1.98	4.27	-109912	0	1.1	0.0786	0.144	3.65	2.55	1	2.21	2.3e-05	0.000111	4.81	2.6	1	3.705	6	5.79e-42	4.87e-41	8.7	2.71	1	1.5	3.34e-13	3.25e-12	7.64	6.15	1	-2.56	5.16e-08	4.53e-07	2.95	5.51	-1	-0.78	0.00491	0.0114	5.99	5.21	0
a	4151	Lox	chr18	52558575	52559075	-28708	4.43	2.77e-18	2.01e-17	5.54	1.11	1	0.39	0.754	0.885	3.95	4.35	-28708	0	-1	0.203	0.3	3.64	4.63	0	4.87	1.68e-13	2.46e-12	4.81	-0.06	1	2.375	6.16	1.84e-33	1.11e-32	6.28	0.12	1	5.64	6.72e-21	1.23e-19	5.79	0.16	1	0.48	0.204	0.276	7.1	6.62	0	0.62	0.0905	0.147	4.52	5.14	0
a	4152	Hspa4	chr11	53281060	53281560	18897	1.93	9.2e-26	1.36e-24	7.24	5.31	1	1.83	0.0356	0.193	3.67	5.51	18897	0	1.46	0.0352	0.0782	4.67	3.21	1	4.37	8.36e-12	9.97e-11	4.81	0.43	1	2.62	2.04	1.34e-43	1.21e-42	9.31	7.27	1	0.06	0.828	0.908	6.82	6.75	0	-1.64	0.00197	0.00507	4.85	6.48	-1	-2.91	2.62e-15	2.99e-14	5.87	2.96	-1
a	4153	Traj1	chr14	54232221	54232721	13407	2.45	6.4e-15	3.31e-14	5.93	3.49	1	1.39	0.0483	0.231	3.44	4.83	13407	0	0.16	0.762	0.826	4.44	4.27	0	1.71	0.00164	0.00549	4.81	3.1	1	3.955	1.9	4.24e-19	1.51e-18	8.01	6.11	1	0.18	0.45	0.632	6.78	6.6	0	-0.86	0.026	0.0474	5.21	6.07	0	-0.56	0.0145	0.03	7.42	6.86	0
a	4154	Arhgef26	chr3	62412601	62413101	74257	1.74	1.25e-06	3.21e-06	5.1	3.36	1	0.46	0.414	0.698	6.13	6.59	74257	0	0.48	0.479	0.583	6.33	5.84	0	-0.06	0.794	0.907	4.81	4.87	0	4.84	2.56	1.76e-36	1.2e-35	8.49	5.93	1	0.53	0.0242	0.0633	6.72	6.19	0	-0.87	0.0429	0.073	6.48	7.35	0	0.48	0.00517	0.0119	8.53	9.01	0
a	4155	Gm13633	chr2	70861443	70861943	4754	5.63	3.08e-25	4.33e-24	5.68	0.05	1	2.13	0.141	0.418	1.61	3.75	4754	0	0.62	0.48	0.584	2.63	2.01	0	4.87	1.29e-13	1.91e-12	4.81	-0.06	1	2.375	8.39	3.7e-91	2.49e-89	8.52	0.12	1	6.44	3.55e-25	1.03e-23	6.6	0.16	1	-2.59	1.26e-08	1.29e-07	4.5	7.08	-1	-0.98	0.0354	0.0656	4.07	3.08	0
a	4156	Lbh	chr17	72935974	72936474	17669	4.52	9.52e-12	3.68e-11	4.57	0.05	1	0.3	0.754	0.885	3	3.3	17669	0	-2.67	0.00381	0.0202	2.87	5.55	0	4.87	1.68e-13	2.46e-12	4.81	-0.06	1	2.375	3.34	8.23e-19	2.9e-18	6.03	2.69	1	1.99	1.6e-11	1.36e-10	6.49	4.49	1	-0.28	0.556	0.634	4.29	4.56	0	0.75	0.00628	0.0142	5.02	5.78	0
a	4157	St8sia2	chr7	74172801	74173301	-159111	2.39	9.31e-14	4.32e-13	5.86	3.46	1	0.15	0.894	0.954	4.91	5.06	-159111	0	0.73	0.442	0.549	4.77	4.04	0	1.6	0.000106	0.000459	4.81	3.21	1	4.01	4.45	1.22e-30	6.67e-30	6.64	2.19	1	0.93	0.000338	0.00134	6.28	5.35	0	-0.39	0.446	0.53	6.2	6.58	0	0.7	0.00143	0.00373	6.81	7.5	0
a	4158	Gm15182	chr1	75618212	75618712	-5942	6.75	1.18e-40	5.96e-39	6.8	0.05	1	2.09	0.106	0.359	3.23	5.32	-5942	0	1.49	0.104	0.178	4.22	2.73	1	4.87	1.06e-13	1.59e-12	4.81	-0.06	1	2.375	8.39	3.45e-93	2.56e-91	8.51	0.12	1	5.09	3.92e-24	1.01e-22	6.38	1.29	1	-2.34	4.7e-07	3.19e-06	5.91	8.25	-1	1.33	9.9e-06	3.67e-05	5.06	6.39	1
a	4159	Poc1a	chr9	106303333	106303833	22272	3.37	5.14e-19	4.02e-18	6.05	2.68	1	0.35	0.817	0.916	3.72	4.07	22272	0	0.81	0.33	0.438	3.42	2.61	0	2.09	0.0831	0.151	4.81	2.73	0	3.77	2.4	1.76e-39	1.34e-38	10.79	8.39	1	0.55	0.00427	0.0136	8.69	8.14	0	-1.33	0.0272	0.0493	5.12	6.44	-1	0.87	0.000994	0.00266	5.13	6	0
a	4160	Poc1a	chr9	106304283	106304783	23222	3	6.32e-10	2.1e-09	4.81	1.8	1	2.82	0.0103	0.0984	0.52	3.34	23222	0	0.72	0.363	0.472	2.76	2.04	0	2.09	0.0831	0.151	4.81	2.73	0	3.77	2.4	1.76e-39	1.34e-38	10.79	8.39	1	0.55	0.00427	0.0136	8.69	8.14	0	-0.59	0.166	0.232	4.14	4.73	0	-0.04	0.92	0.944	4.78	4.75	0
a	4161	Poc1a	chr9	106305161	106305661	24100	2.68	2.27e-12	9.26e-12	5.48	2.8	1	1.7	0.0619	0.266	3.58	5.28	24100	0	2.13	0.00183	0.0138	4.53	2.4	1	2.09	0.0831	0.151	4.81	2.73	0	3.77	2.4	1.76e-39	1.34e-38	10.79	8.39	1	0.55	0.00427	0.0136	8.69	8.14	0	-1.78	1.97e-06	1.14e-05	5.23	7	-1	0.99	1.36e-05	4.96e-05	5.96	6.95	0
a	4162	Toe1	chr4	116769017	116769517	38123	1.47	7.33e-06	1.77e-05	5.26	3.79	1	0.71	0.467	0.734	4.05	4.76	38123	0	1.29	0.0948	0.166	4.41	3.12	1	4.87	1.68e-13	2.46e-12	4.81	-0.06	1	2.375	2.71	4.67e-31	2.6e-30	8.11	5.4	1	0.47	0.0744	0.163	6.71	6.23	0	-1.44	5.66e-05	0.000225	5.76	7.21	-1	0.75	0.000399	0.00115	7.25	8	0
a	4163	Dct	chr14	117943737	117944237	108007	4.35	4.42e-23	5.04e-22	5.9	1.55	1	2.19	0.0628	0.268	2.38	4.57	108007	0	0.43	0.666	0.748	3.56	3.13	0	4.87	1.11e-13	1.66e-12	4.81	-0.06	1	2.375	5.49	1.05e-18	3.7e-18	5.61	0.12	1	3.78	8.09e-23	1.79e-21	6.37	2.59	1	-2.2	5.49e-08	4.79e-07	4.16	6.36	-1	0.19	0.759	0.82	5.24	5.43	0
a	4164	Dctpp1	chr7	127266435	127266935	-5726	2.66	2.14e-16	1.28e-15	5.93	3.26	1	1.37	0.0848	0.318	3.38	4.76	-5726	0	1.08	0.0699	0.131	4.1	3.02	1	2.34	1.51e-07	1.03e-06	4.81	2.47	1	3.64	1.37	6.9e-09	1.59e-08	6.71	5.34	1	0.51	0.0401	0.0972	6.27	5.75	0	-2.14	4.04e-09	4.7e-08	4.54	6.69	-1	0.14	0.544	0.637	5.56	5.7	0
a	4165	Plekha1	chr7	130846362	130846862	-18894	5.05	1.87e-21	1.85e-20	5.72	0.68	1	1.67	0.184	0.481	1.61	3.28	-18894	0	0.2	0.648	0.733	2.32	2.12	0	0.48	0.158	0.262	4.81	4.34	0	4.575	4.13	4.85e-59	7.9e-58	9.21	5.09	1	0.99	8.42e-06	4.19e-05	7.62	6.63	0	-1.17	0.0022	0.00558	4.65	5.82	-1	2.9	8.99e-23	2.21e-21	4.03	6.93	1
a	4166	Bcl2l14	chr6	134255961	134256461	-139857	5.91	1.13e-25	1.65e-24	5.96	0.05	1	0.62	0.607	0.813	4.25	4.87	-139857	0	-0.59	0.603	0.695	4.13	4.73	0	4.87	1.11e-13	1.66e-12	4.81	-0.06	1	2.375	4.44	1.62e-28	8.26e-28	7.19	2.75	1	2.16	4.5e-13	4.34e-12	6.66	4.51	1	-0.25	0.572	0.649	5.37	5.62	0	2.45	2.84e-19	4.88e-18	4.55	7	1
a	4167	Cux1	chr5	136619585	136620085	-52095	1.58	6.04e-06	1.47e-05	5.18	3.6	1	-0.45	0.474	0.738	4.83	4.38	-52095	0	0.42	0.606	0.697	4.14	3.72	0	1.01	0.00751	0.02	4.81	3.79	0	4.3	1.77	4.01e-09	9.37e-09	6.28	4.51	1	-0.2	0.436	0.619	6.47	6.67	0	-1.39	0.00265	0.00657	4	5.39	-1	0.57	0.0207	0.0409	5.73	6.3	0
a	4168	Gm30694	chr1	157143226	157143726	24278	5.5	2.99e-23	3.47e-22	5.55	0.05	1	2.11	0.0306	0.178	2.9	5.01	24278	0	-0.45	0.694	0.771	4.22	4.68	0	4.87	1.68e-13	2.46e-12	4.81	-0.06	1	2.375	5.25	2.87e-63	5.49e-62	7.73	2.47	1	3.15	6.99e-17	9.05e-16	6.31	3.15	1	-1.63	1.66e-05	7.59e-05	4.3	5.93	-1	0.96	0.000911	0.00246	5.33	6.29	0
a	4169	Gm11794	chr4	7560413	7560913	202587	5.07	2.46e-16	1.46e-15	5.12	0.05	1	0.56	0.673	0.844	3.44	4	202587	0	-1.39	0.116	0.194	3.22	4.61	0	4.86	3.1e-11	3.44e-10	4.8	-0.06	1	2.37	3.3	4.23e-05	7.91e-05	3.42	0.12	1	3.45	2.06e-11	1.74e-10	5.53	2.08	1	-0.81	0.111	0.165	2.83	3.64	0	0.6	0.0835	0.137	3.7	4.31	0
a	4170	CT009755.1	chr17	21941318	21941818	-20146	1.66	1.81e-06	4.59e-06	5.43	3.77	1	3.65	0.000462	0.0184	0.52	4.18	-20146	0	1.41	0.0522	0.105	3.6	2.19	1	1.73	0.0232	0.0508	4.8	3.07	0	3.935	0.36	0.0943	0.128	6.99	6.62	0	0.29	0.465	0.647	6.36	6.07	0	-1.62	0.00221	0.0056	3.68	5.3	-1	-1.37	3.8e-06	1.49e-05	6.21	4.84	-1
a	4171	Trim8	chr19	46486809	46487309	-14339	3.77	1.01e-18	7.68e-18	5.68	1.91	1	2.46	0.0129	0.112	2.57	5.02	-14339	0	0.29	0.659	0.742	4.25	3.96	0	4.86	9.21e-08	6.47e-07	4.8	-0.06	1	2.37	1.95	3.18e-40	2.5e-39	9.42	7.47	1	0.83	0.000457	0.00177	7.11	6.28	0	-0.96	0.0099	0.0206	6.05	7.02	0	-0.25	0.401	0.502	5.91	5.66	0
a	4172	Nedd4l	chr18	64958889	64959389	71184	1.26	0.000148	0.000319	5.23	3.97	1	-0.61	0.328	0.634	5.26	4.65	71184	0	-0.1	0.983	0.989	4.56	4.66	0	4.86	4.54e-10	4.34e-09	4.8	-0.06	1	2.37	5.26	3.94e-39	2.98e-38	6.78	1.52	1	0.49	0.0801	0.173	6.64	6.15	0	-0.75	0.077	0.12	4.87	5.62	0	1.29	4.99e-09	2.83e-08	6	7.29	1
a	4173	1700011L22Rik	chr8	79150482	79150982	97588	1.96	3.06e-11	1.13e-10	6.12	4.15	1	1.89	0.00718	0.0813	4.57	6.47	97588	0	0.12	0.894	0.926	5.98	5.86	0	2.91	3.37e-05	0.000159	4.8	1.89	1	3.345	3.73	1.09e-28	5.57e-28	7.11	3.38	1	0.8	0.00627	0.0193	6.05	5.24	0	0.76	0.062	0.1	8.46	7.7	0	0.54	0.00541	0.0124	8.56	9.11	0
a	4174	Kank4	chr4	98805427	98805927	11610	4.48	1.55e-16	9.42e-16	5.15	0.68	1	2.06	0.0758	0.298	1.98	4.05	11610	0	-0.99	0.264	0.369	3.15	4.14	0	4.86	1.19e-10	1.23e-09	4.8	-0.06	1	2.37	6.06	4.11e-31	2.29e-30	6.19	0.12	1	3.79	6.12e-24	1.55e-22	6.48	2.69	1	-0.94	0.0497	0.0829	4.12	5.05	0	0.94	0.0234	0.0456	3.58	4.52	0
a	4175	D430041D05Rik	chr2	104449137	104449637	-38124	3.91	1.11e-38	4.85e-37	6.75	2.84	1	2.52	0.0183	0.134	2.73	5.25	-38124	0	-0.88	0.294	0.401	4.27	5.15	0	4.86	8.49e-12	1.01e-10	4.8	-0.06	1	2.37	3.53	1.22e-43	1.1e-42	8.36	4.83	1	0.38	0.0865	0.184	6.72	6.34	0	-1.77	3.24e-06	1.78e-05	5.72	7.49	-1	0.22	0.441	0.541	6.24	6.46	0
a	4176	Gm47466	chr10	108531093	108531593	48443	5.31	1.6e-39	7.5e-38	6.75	1.44	1	1.78	0.0833	0.315	5.29	7.07	48443	0	1.28	0.0524	0.105	6.08	4.79	1	4.86	8.49e-12	1.01e-10	4.8	-0.06	1	2.37	6.48	3.72e-121	1.36e-118	9.14	2.66	1	0.79	0.0171	0.0468	5.99	5.2	0	-1.53	1.52e-05	7.03e-05	7.71	9.24	-1	2.56	2e-45	5.01e-43	7.54	10.1	1
a	4177	Lhpp	chr7	132711890	132712390	101252	2.05	7.21e-06	1.74e-05	6.43	4.38	1	-0.74	0.187	0.485	6.98	6.24	101252	0	-1.11	0.102	0.175	6.26	7.38	0	0.48	0.233	0.366	4.8	4.33	0	4.565	1.92	1.8e-18	6.27e-18	8.79	6.88	1	0.02	0.9	0.943	6.93	6.91	0	-1.96	1.35e-06	8.18e-06	6.03	7.99	-1	0.51	0.00326	0.00787	8.3	8.81	0
a	4178	Cbln4	chr2	171742993	171743493	299973	3.38	2.91e-26	4.5e-25	6.9	3.52	1	-0.23	0.751	0.884	5.59	5.36	299973	0	-0.29	0.575	0.67	4.95	5.24	0	4.86	8.49e-12	1.01e-10	4.8	-0.06	1	2.37	6.4	2.68e-38	1.96e-37	6.52	0.12	1	0.66	0.00755	0.0227	6.75	6.09	0	-2.21	5.17e-09	5.84e-08	4.1	6.31	-1	0.05	0.887	0.92	6.06	6.11	0
a	4179	Slc22a12	chr19	6529482	6529982	13037	4.35	6.25e-17	3.95e-16	5.46	1.11	1	-2.99	9e-06	0.00198	5.82	2.82	13037	-1	-1.04	0.225	0.326	3.99	5.03	0	4.85	2.63e-12	3.33e-11	4.79	-0.06	1	2.365	4.56	1.05e-11	2.75e-11	4.69	0.12	1	1.84	0.000167	0.000696	5.25	3.42	1	-1.25	0.000355	0.00113	5.3	6.54	-1	0.19	0.446	0.546	5.6	5.79	0
a	4180	Vstm5	chr9	15241509	15242009	2464	2.59	6.6e-16	3.76e-15	5.93	3.33	1	0.33	0.671	0.843	5.57	5.91	2464	0	0.1	0.847	0.892	5.4	5.3	0	4.85	2.5e-13	3.58e-12	4.79	-0.06	1	2.365	4.72	2.34e-12	6.33e-12	4.85	0.12	1	1.67	6.91e-05	0.000304	4.75	3.08	1	-0.84	0.0575	0.0941	5.25	6.1	0	1.62	6.09e-10	3.86e-09	6.44	8.06	1
a	4181	Trpm6	chr19	18754526	18755026	4543	1.65	7.76e-09	2.36e-08	5.83	4.18	1	1.39	0.0731	0.293	3.33	4.72	4543	0	0.91	0.143	0.229	4.41	3.5	0	-0.61	0.0686	0.127	4.79	5.39	0	5.09	0.59	0.0036	0.00576	8.46	7.87	0	0.12	0.606	0.767	6.97	6.85	0	-2.6	6.15e-10	8.89e-09	3.68	6.28	-1	-1.27	3.69e-07	1.65e-06	6.56	5.29	-1
a	4182	Dab2ip	chr2	35611491	35611991	53225	2.34	1.42e-11	5.38e-11	5.7	3.36	1	-0.26	0.678	0.847	5.5	5.24	53225	0	0.13	0.976	0.984	5.03	4.9	0	2.4	0.000109	0.000471	4.79	2.4	1	3.595	1.43	1.17e-22	4.79e-22	8.99	7.56	1	0.02	0.962	0.979	7.68	7.66	0	-2.34	7.58e-09	8.24e-08	4.67	7.01	-1	-0.33	0.103	0.164	7.44	7.11	0
a	4183	Wdr17	chr8	54809321	54809821	77363	6.33	6.48e-39	2.88e-37	6.38	0.05	1	0.16	0.941	0.974	3.95	4.11	77363	0	0.57	0.621	0.71	3.43	2.86	0	4.85	1.86e-13	2.71e-12	4.79	-0.06	1	2.365	9.04	2.29e-132	1.72e-129	9.17	0.12	1	5.66	2.17e-22	4.62e-21	5.81	0.16	1	-2.03	9.8e-07	6.14e-06	4.97	6.99	-1	-0.01	0.642	0.724	3.75	3.74	0
a	4184	Rnf222	chr11	68891896	68892396	3343	2.17	2.84e-13	1.26e-12	6.14	3.97	1	3.87	0.000227	0.0123	1.05	4.92	3343	0	0.03	0.785	0.845	4.18	4.14	0	3.08	1.75e-09	1.55e-08	4.79	1.71	1	3.25	2.32	4.54e-16	1.43e-15	6.57	4.25	1	0.49	0.0634	0.142	6.31	5.82	0	-1.77	6.42e-06	3.28e-05	4.51	6.28	-1	0.25	0.374	0.474	6.92	7.17	0
a	4185	Frmd6	chr12	70794920	70795420	-30094	1.19	7.05e-09	2.15e-08	6.89	5.7	1	0.27	0.617	0.818	6.29	6.56	-30094	0	2.77	4.47e-06	0.000983	6.45	3.69	1	-0.54	0.0918	0.164	4.79	5.33	0	5.06	0.48	0.00421	0.00671	7.63	7.16	0	0.07	0.757	0.88	6.61	6.54	0	-1.66	7.03e-05	0.000272	5.96	7.62	-1	0.34	0.0416	0.0754	9.2	9.54	0
a	4186	Gm37603	chr3	72304672	72305172	123935	1.55	0.000787	0.00158	4.15	2.61	1	-1.73	0.00295	0.0507	6.6	4.87	123935	0	1.85	0.00301	0.0178	5.26	3.41	1	1.17	0.0539	0.104	4.79	3.62	0	4.205	2.18	4e-06	7.95e-06	5.32	3.14	1	0.27	0.604	0.766	4.71	4.45	0	-1.39	0.00309	0.0075	4.35	5.74	-1	-1.26	1.86e-06	7.58e-06	7.87	6.61	-1
a	4187	App	chr16	85128139	85128639	45127	1	0.00124	0.00244	5.76	4.76	1	0.15	0.838	0.926	5.35	5.5	45127	0	1.34	0.0997	0.173	5.34	4	1	0.75	0.0434	0.0861	4.79	4.03	0	4.41	1.18	5.51e-11	1.41e-10	7.78	6.6	1	-0.08	0.725	0.858	6.41	6.48	0	-0.36	0.317	0.4	6.18	6.54	0	1.16	1.54e-07	7.24e-07	7.12	8.28	1
a	4188	B3gnt7	chr1	86234967	86235467	-67365	7.28	4.49e-75	3.34e-72	7.33	0.05	1	1.92	0.0856	0.319	2.85	4.77	-67365	0	1.06	0.182	0.276	3.87	2.81	1	4.85	1.86e-13	2.71e-12	4.79	-0.06	1	2.365	6.99	2.06e-53	2.68e-52	7.11	0.12	1	6.32	9.22e-33	8.76e-31	6.47	0.16	1	-1.6	0.000102	0.000378	4.71	6.3	-1	-0.28	0.261	0.355	4.58	4.3	0
a	4189	Sod1	chr16	90216340	90216840	-3914	1.48	8.2e-07	2.14e-06	5.98	4.5	1	1.86	0.0137	0.115	3.53	5.39	-3914	0	1.21	0.061	0.118	4.93	3.73	1	0.09	0.93	0.938	4.79	4.7	0	4.745	0.68	4e-07	8.4e-07	9.83	9.16	0	0.11	0.469	0.65	8.37	8.26	0	-2.51	1.42e-10	2.45e-09	4.15	6.66	-1	0.44	0.0345	0.064	7.3	7.74	0
a	4190	Sod1	chr16	90218961	90219461	-1293	3.21	1.75e-15	9.56e-15	5.47	2.26	1	3.06	0.01	0.0971	0.52	3.59	-1293	0	0.87	0.18	0.274	2.94	2.07	0	0.09	0.93	0.938	4.79	4.7	0	4.745	0.68	4e-07	8.4e-07	9.83	9.16	0	0.11	0.469	0.65	8.37	8.26	0	-1.49	0.000611	0.00182	3.6	5.09	-1	-0.73	0.00946	0.0205	5.36	4.63	0
a	4191	Atp5o	chr16	91846126	91846626	85061	1.79	7.05e-20	6e-19	7.63	5.84	1	2.83	0.000594	0.0215	5.06	7.89	85061	0	0.54	0.44	0.547	7.13	6.59	0	-0.55	0.136	0.23	4.79	5.35	0	5.07	3.18	6.17e-59	1e-57	9.6	6.42	1	0.13	0.6	0.762	6.26	6.12	0	-3.17	4.26e-09	4.92e-08	7.26	10.43	-1	-0.89	0.000574	0.00161	8.9	8.02	0
a	4192	Pde8b	chr13	95191854	95192354	57982	3.02	2.02e-09	6.42e-09	5.29	2.27	1	0.79	0.24	0.549	4.91	5.7	57982	0	2.27	0.000202	0.0044	5.46	3.19	1	3.37	1.13e-10	1.17e-09	4.79	1.41	1	3.1	3.11	7.03e-40	5.46e-39	8.02	4.91	1	0.44	0.0514	0.119	6.69	6.26	0	-1.57	5.3e-05	0.000212	5.94	7.51	-1	0.99	5.07e-06	1.95e-05	7.95	8.94	0
a	4193	Gm45209	chr7	100737647	100738147	481	4.21	4.96e-24	6.22e-23	6.01	1.8	1	3.58	0.000257	0.0131	1.61	5.2	481	0	0.84	0.357	0.466	4.45	3.61	0	4.86	2.58e-11	2.9e-10	4.79	-0.06	1	2.365	3.59	2.21e-73	6.6e-72	9.11	5.52	1	0.54	0.0407	0.0986	6.72	6.18	0	-1.49	0.0014	0.00376	5.75	7.25	-1	0.15	0.436	0.536	6.87	7.03	0
a	4194	Prkar2a	chr9	108684443	108684943	-4371	1.67	2.08e-08	6.13e-08	5.7	4.03	1	3.55	0.000167	0.0106	1.43	4.98	-4371	0	0.33	0.617	0.706	4.31	3.98	0	4.85	1.86e-13	2.71e-12	4.79	-0.06	1	2.365	1.57	1.05e-21	4.13e-21	8.65	7.08	1	0.41	0.139	0.268	6.52	6.1	0	-1.78	2.26e-07	1.68e-06	5.51	7.29	-1	-0.57	0.00828	0.0182	7.02	6.45	0
a	4195	Farp1	chr14	121099073	121099573	63873	2.07	1.08e-15	6.03e-15	7	4.93	1	1.39	0.0374	0.199	5.09	6.47	63873	0	1.25	0.0367	0.0805	6.03	4.77	1	1.69	9.87e-05	0.00043	4.79	3.1	1	3.945	1.77	8.07e-26	3.7e-25	9.39	7.63	1	0.05	0.897	0.941	6.96	6.91	0	-2.1	5.2e-10	7.66e-09	5.92	8.02	-1	0.63	0.000322	0.000942	8.3	8.93	0
a	4196	Prelp	chr1	133961845	133962345	-40431	1.87	4e-09	1.24e-08	5.74	3.88	1	0.39	0.516	0.765	5.89	6.28	-40431	0	-1.87	0.0218	0.0557	6.1	7.96	0	1.45	0.000375	0.00146	4.79	3.34	1	4.065	1.13	0.00213	0.00349	5.19	4.06	1	0.19	0.459	0.641	6.11	5.92	0	-1.24	0.00291	0.00713	5.64	6.88	-1	0.78	1.31e-05	4.77e-05	7.67	8.45	0
a	4197	Gm5857	chr3	144451032	144451532	-23360	5.14	2.94e-18	2.13e-17	5.19	0.05	1	4.16	0.00212	0.043	0.52	4.69	-23360	0	1.32	0.0713	0.133	3.62	2.3	1	4.85	2.5e-13	3.58e-12	4.79	-0.06	1	2.365	7.51	5.69e-62	1.04e-60	7.63	0.12	1	1.58	3.24e-08	2.08e-07	6.87	5.28	1	-2.44	2.72e-07	1.97e-06	4.62	7.06	-1	-1.18	1.05e-05	3.88e-05	6.12	4.94	-1
a	4198	Gm14300	chr2	179792351	179792851	-178784	5.11	1.99e-33	5.65e-32	6.22	1.11	1	3.23	0.00945	0.0941	1.95	5.18	-178784	0	1.57	0.0186	0.0497	4.13	2.56	1	4.85	1.09e-12	1.45e-11	4.79	-0.06	1	2.365	6.11	2.4e-31	1.35e-30	6.24	0.12	1	3.05	5.34e-17	6.99e-16	6.41	3.36	1	-1.99	7.84e-05	0.000299	3.49	5.49	-1	0.85	0.012	0.0254	4.62	5.48	0
a	4199	Gm47402	chr10	13288402	13288902	83176	5.12	3.82e-37	1.47e-35	6.42	1.29	1	2.67	0.0331	0.186	2.97	5.64	83176	0	-0.25	0.675	0.756	4.49	4.75	0	4.84	1.11e-12	1.46e-11	4.78	-0.06	1	2.36	8.69	8.81e-119	2.72e-116	8.82	0.12	1	4.57	2.43e-29	1.24e-27	6.72	2.16	1	-2.54	4.63e-12	1.2e-10	5.24	7.78	-1	-0.85	0.0264	0.0507	4.63	3.78	0
a	4200	Klhl6	chr16	19960391	19960891	22146	2.95	1.17e-13	5.37e-13	5.61	2.66	1	0.05	0.941	0.974	4.7	4.76	22146	0	-0.39	0.574	0.669	4.53	4.91	0	0.82	0.397	0.582	4.78	3.96	0	4.37	2	1.14e-22	4.63e-22	8.93	6.94	1	-0.02	0.91	0.949	7.04	7.05	0	0.23	0.566	0.643	6.51	6.29	0	0.93	2.28e-06	9.2e-06	7.25	8.18	0
a	4201	Carmil1	chr13	24241795	24242295	38500	1.43	3.99e-11	1.46e-10	6.59	5.16	1	2.1	0.0138	0.115	2.71	4.81	38500	0	1.2	0.0677	0.128	4.22	3.02	1	4.84	1.86e-13	2.71e-12	4.78	-0.06	1	2.36	2.26	7.56e-38	5.44e-37	8.99	6.73	1	0.27	0.199	0.352	6.93	6.67	0	-1.9	1.54e-05	7.11e-05	3.25	5.15	-1	-0.44	0.111	0.174	5.69	5.25	0
a	4202	Smarca2	chr19	26731778	26732278	126728	1.1	0.00569	0.0104	4.42	3.32	1	0.3	0.708	0.863	3.69	3.99	126728	0	-1.02	0.118	0.196	3.59	4.6	0	2.38	5.2e-06	2.81e-05	4.78	2.4	1	3.59	1.2	0.0119	0.0181	4	2.79	0	0.05	0.829	0.908	5.3	5.24	0	-0.32	0.472	0.555	4.12	4.44	0	0.31	0.209	0.295	6.43	6.74	0
a	4203	Sparc	chr11	55433072	55433572	-9889	5.79	1.57e-27	2.7e-26	5.84	0.05	1	3.08	0.0277	0.168	1.81	4.89	-9889	0	-1.91	0.0235	0.0584	3.8	5.71	0	4.84	1.11e-12	1.46e-11	4.78	-0.06	1	2.36	5.33	5.84e-60	9.86e-59	8.63	3.29	1	4.15	7.92e-28	3.23e-26	6.84	2.69	1	0.04	0.895	0.921	6.8	6.76	0	0.69	0.114	0.178	4.42	5.11	0
a	4204	Ccdc192	chr18	57550040	57550540	16260	3.8	6.51e-22	6.69e-21	5.92	2.12	1	1.55	0.0983	0.344	3.41	4.95	16260	0	1.46	0.0846	0.152	4.27	2.82	1	4.84	5.63e-13	7.71e-12	4.78	-0.06	1	2.36	5.48	2.52e-41	2.07e-40	7.84	2.36	1	0.93	2.08e-05	9.84e-05	7.02	6.09	0	-1.92	3.86e-05	0.000161	4.38	6.3	-1	-0.43	0.124	0.191	5.35	4.92	0
a	4205	Extl3	chr14	65113372	65113872	35983	4.06	2.51e-22	2.68e-21	5.83	1.76	1	0.18	0.845	0.93	3.85	4.04	35983	0	-1.58	0.0139	0.0412	3.99	5.57	0	4.84	3.49e-13	4.9e-12	4.78	-0.06	1	2.36	2.98	1.03e-12	2.84e-12	5.69	2.71	1	1.31	1.91e-05	9.08e-05	6.05	4.74	1	1.86	3.7e-07	2.58e-06	7.94	6.08	1	0.72	0.00631	0.0143	5.74	6.45	0
a	4206	Gm44666	chr7	67916903	67917403	-30318	3.56	2.5e-12	1.02e-11	5.33	1.76	1	3.93	0.00994	0.0966	0.52	4.45	-30318	0	-0.09	0.773	0.835	3.33	3.42	0	4.84	5.63e-13	7.71e-12	4.78	-0.06	1	2.36	6.31	1.59e-34	1.01e-33	6.44	0.12	1	3.72	8.96e-19	1.36e-17	6.41	2.69	1	-1.9	2.32e-06	1.32e-05	4.08	5.98	-1	1.92	9.66e-12	7.53e-11	4.56	6.48	1
a	4207	Pls3	chrX	75863323	75863823	11359	4.14	9.02e-12	3.5e-11	4.73	0.59	1	0.6	0.623	0.82	2.99	3.58	11359	0	-0.36	0.664	0.746	2.91	3.27	0	4.84	3.49e-13	4.9e-12	4.78	-0.06	1	2.36	3.39	9.03e-33	5.34e-32	7.73	4.34	1	0.71	0.0439	0.105	5.51	4.8	0	-1.4	0.00303	0.00737	4.5	5.9	-1	1.32	7.15e-05	0.000233	4.39	5.71	1
a	4208	Lurap1l	chr4	80917730	80918230	7084	2.16	2.3e-08	6.74e-08	5.14	2.98	1	0.42	0.63	0.824	3.53	3.95	7084	0	0.85	0.207	0.306	3.89	3.04	0	-0.02	0.932	0.94	4.78	4.8	0	4.79	0.9	5.19e-09	1.21e-08	8.47	7.57	0	-0.06	0.783	0.898	6.55	6.61	0	-0.96	0.0233	0.0431	4.76	5.72	0	1.69	3.24e-17	4.53e-16	6.43	8.12	1
a	4209	Dusp14	chr11	84061898	84062398	6863	4.06	2.67e-27	4.51e-26	6.14	2.08	1	0.21	0.899	0.956	4.02	4.22	6863	0	1.19	0.206	0.304	3.66	2.47	1	4.84	1.86e-13	2.71e-12	4.78	-0.06	1	2.36	4.65	1.7e-63	3.28e-62	8.07	3.42	1	1.95	1.47e-07	8.84e-07	6.88	4.93	1	-1.53	3.74e-06	2.03e-05	5.46	6.98	-1	1.96	4.76e-15	5.29e-14	5.64	7.6	1
a	4210	Zfp36l2	chr17	84265681	84266181	-77734	1.4	1.93e-06	4.87e-06	6.09	4.69	1	0.2	0.747	0.882	5.5	5.71	-77734	0	-0.66	0.352	0.46	5.41	6.07	0	2.18	1.98e-05	9.73e-05	4.78	2.6	1	3.69	0.6	4.89e-05	9.1e-05	8.74	8.15	0	-0.17	0.375	0.558	7.09	7.27	0	-0.57	0.203	0.275	6.78	7.35	0	0.8	0.000196	0.000596	7.43	8.22	0
a	4211	Gm45497	chr8	88428400	88428900	37279	1.37	2.77e-06	6.92e-06	5.65	4.28	1	2.4	0.000513	0.0197	3.64	6.04	37279	0	1.51	0.00693	0.0275	5.52	4.01	1	0.06	0.826	0.907	4.78	4.72	0	4.75	-0.31	0.47	0.564	6.8	7.11	0	-0.65	0.0562	0.129	5.43	6.09	0	-1.68	0.000471	0.00145	4.66	6.34	-1	-0.18	0.334	0.434	7.85	7.68	0
a	4212	Alkbh3	chr2	94045133	94045633	-34326	1.69	2.52e-06	6.3e-06	5.1	3.41	1	-1.03	0.0707	0.287	6.27	5.24	-34326	0	0.84	0.276	0.381	5.37	4.54	0	4.84	7.96e-12	9.52e-11	4.78	-0.06	1	2.36	2.38	9.35e-14	2.69e-13	6.33	3.95	1	0.34	0.146	0.278	6.68	6.33	0	-0.82	0.0584	0.0953	5.51	6.33	0	0.43	0.0175	0.0354	7.73	8.15	0
a	4213	Tmprss2	chr16	97622315	97622815	-11120	4.86	2.09e-30	4.6e-29	6.3	1.44	1	0.79	0.501	0.755	4.28	5.06	-11120	0	1.46	0.0823	0.149	4.21	2.75	1	4.84	2.69e-12	3.4e-11	4.78	-0.06	1	2.36	6.27	1.95e-48	2.11e-47	8.61	2.34	1	1.78	6.45e-07	3.64e-06	6.09	4.31	1	-2.29	2.54e-09	3.11e-08	5.75	8.04	-1	1.69	2.38e-09	1.4e-08	4.77	6.46	1
a	4214	Map6	chr7	99276632	99277132	9185	5.59	2.6e-59	5.63e-57	7.13	1.55	1	2.99	0.0248	0.158	3.02	6	9185	0	0.43	0.677	0.757	4.89	4.46	0	4.84	1.11e-12	1.46e-11	4.78	-0.06	1	2.36	8.66	1.18e-93	8.96e-92	8.78	0.12	1	2.89	1.34e-17	1.86e-16	6.7	3.81	1	-2.22	6.36e-10	9.15e-09	5.72	7.94	-1	0.84	0.0028	0.00686	5.37	6.21	0
a	4215	Scel	chr14	103509477	103509977	-3365	6.77	1.46e-53	1.99e-51	6.82	0.05	1	1.92	0.142	0.42	4.39	6.31	-3365	0	1.5	0.0548	0.109	5.26	3.76	1	4.84	3.49e-13	4.9e-12	4.78	-0.06	1	2.36	8.61	1.91e-116	5.13e-114	8.74	0.12	1	5.91	2.22e-24	5.89e-23	6.06	0.16	1	-1.76	5.26e-07	3.52e-06	7.25	9.02	-1	2.58	3.06e-18	4.76e-17	4.68	7.26	1
a	4216	Adm	chr7	110648310	110648810	20649	1.1	0.00447	0.00826	4.81	3.71	1	-2.26	0.0034	0.0545	5.58	3.32	20649	0	-1.86	0.0804	0.146	4.22	6.09	0	0.72	0.045	0.0889	4.78	4.07	0	4.425	-0.76	0.102	0.138	2.95	3.71	0	0.42	0.106	0.216	5.98	5.55	0	-1.16	0.00582	0.013	3.78	4.94	-1	2.4	3.14e-30	1.6e-28	5.98	8.37	1
a	4217	Pds5b	chr5	150756533	150757033	82794	2.35	6.24e-19	4.85e-18	6.73	4.38	1	-0.77	0.204	0.506	6.12	5.35	82794	0	1.81	0.0052	0.0236	5.3	3.48	1	4.84	5.63e-13	7.71e-12	4.78	-0.06	1	2.36	2.02	1.1e-12	3.04e-12	6.29	4.26	1	0.25	0.38	0.562	5.65	5.4	0	-2.38	3.32e-07	2.35e-06	3.38	5.75	-1	-0.76	0.00264	0.00649	6.28	5.52	0
a	4218	Fam83d	chr2	158778305	158778805	10212	1.05	1.43e-06	3.66e-06	6.87	5.82	1	0.94	0.202	0.503	5.01	5.96	10212	0	0.68	0.203	0.3	5.7	5.02	0	3.09	1.4e-09	1.26e-08	4.78	1.69	1	3.235	3.52	1.29e-27	6.33e-27	7.25	3.73	1	0.23	0.251	0.42	6.89	6.66	0	-1.97	9.6e-07	6.03e-06	3.77	5.74	-1	-1.93	8.42e-15	9.1e-14	7.36	5.43	-1
a	4219	Gm37688	chr1	191452871	191453371	-23960	2.35	5.47e-15	2.84e-14	5.97	3.62	1	1.82	0.103	0.353	2.2	4.02	-23960	0	0.88	0.236	0.338	3.26	2.38	0	-0.71	0.0186	0.0425	4.78	5.49	0	5.135	1.15	5.4e-11	1.38e-10	8.37	7.22	1	0.06	0.909	0.948	6	5.95	0	-1.78	1.32e-06	8.02e-06	5.34	7.12	-1	0.79	0.00171	0.00439	5.36	6.15	0
a	4220	Olfr856-ps1	chr9	19645152	19645652	12995	1.1	1.73e-06	4.39e-06	6.27	5.16	1	2.56	0.000641	0.0223	3.22	5.78	12995	0	1.34	0.0162	0.0454	5.24	3.9	1	1.43	0.0179	0.041	4.77	3.34	0	4.055	1.98	6.62e-18	2.26e-17	7.76	5.78	1	-0.1	0.79	0.903	6.15	6.25	0	-1.91	4.79e-07	3.24e-06	4.38	6.29	-1	-1.72	5.64e-12	4.52e-11	7.82	6.11	-1
a	4221	2020-09-07	chr9	25249744	25250244	-2195	1.53	2.57e-06	6.44e-06	5.29	3.76	1	1.54	0.0678	0.281	2.23	3.76	-2195	0	0.48	0.319	0.428	3.31	2.83	0	0.59	0.198	0.318	4.77	4.18	0	4.475	0.29	0.31	0.385	5.09	4.8	0	-0.22	0.491	0.67	5.74	5.96	0	-0.53	0.316	0.398	3.28	3.82	0	-2.15	2.09e-10	1.4e-09	5.9	3.75	-1
a	4222	Dab2ip	chr2	35670202	35670702	111936	3.31	5.37e-22	5.55e-21	6.21	2.9	1	1.52	0.0469	0.227	4.64	6.17	111936	0	0.02	0.952	0.968	5.46	5.44	0	2.88	7.09e-06	3.75e-05	4.77	1.89	1	3.33	2.4	1.62e-54	2.2e-53	9.43	7.03	1	-0.16	0.429	0.612	6.93	7.09	0	-2.46	7.06e-13	2.37e-11	5.4	7.86	-1	0.21	0.269	0.363	7.22	7.43	0
a	4223	Zmym2	chr14	56939872	56940372	53219	1.52	2.8e-06	6.99e-06	5.44	3.92	1	0.69	0.332	0.638	3.88	4.57	53219	0	0.28	0.583	0.677	4.48	4.21	0	2.55	5.76e-05	0.000261	4.77	2.22	1	3.495	0.98	0.000559	0.000962	5.82	4.83	0	-0.36	0.331	0.511	5.94	6.3	0	-1.73	1.69e-05	7.71e-05	3.86	5.59	-1	-2.33	6.57e-19	1.1e-17	7.14	4.81	-1
a	4224	Gm11229	chr4	71190750	71191708	-94234	4.59	4.3e-25	5.96e-24	5.89	1.29	1	4.02	0.00393	0.0588	1.05	5.07	-94234	0	1.13	0.256	0.36	3.89	2.75	1	4.83	2.75e-11	3.08e-10	4.77	-0.06	1	2.355	6.14	9.02e-42	7.53e-41	6.8	0.66	1	1.18	0.00981	0.0286	6.03	4.85	0	-1.66	0.000363	0.00116	3.34	5	-1	-2.22	3.14e-09	1.83e-08	5.31	3.08	-1
a	4225	Rhbdd1	chr1	82347867	82348367	31415	4.49	9.19e-16	5.17e-15	5.09	0.59	1	0.24	0.724	0.871	3.76	4	31415	0	1.25	0.13	0.212	3.85	2.6	1	4.83	3.94e-10	3.81e-09	4.77	-0.06	1	2.355	2.15	2.2e-25	9.94e-25	7.79	5.64	1	0.74	0.00238	0.00805	6.71	5.97	0	-1.91	3.46e-06	1.89e-05	4.05	5.96	-1	0.51	0.00773	0.0171	7.11	7.63	0
a	4226	Zfp407	chr18	84456877	84457377	132348	3.92	3.38e-44	2.23e-42	6.99	3.06	1	0.44	0.655	0.835	4.69	5.13	132348	0	0.77	0.336	0.445	4.45	3.68	0	4.83	3.94e-10	3.81e-09	4.77	-0.06	1	2.355	4.73	7.2e-42	6.03e-41	7.23	2.5	1	-0.34	0.329	0.509	5.45	5.8	0	-2.34	8.48e-06	4.18e-05	4.97	7.31	-1	-0.04	0.764	0.825	6.08	6.04	0
a	4227	Hsd3b2	chr3	98724341	98724841	0	4.45	2.2e-11	8.24e-11	4.5	0.05	1	1.76	0.252	0.562	0.52	2.28	0	0	-0.56	0.806	0.86	1.09	1.65	0	4.83	1.05e-09	9.59e-09	4.77	-0.06	1	2.355	6.08	2.2e-22	8.89e-22	6.21	0.12	1	5.28	8.4e-16	1e-14	5.43	0.16	1	-1.83	0.00108	0.003	2.36	4.19	-1	-0.42	0.383	0.484	2.91	2.5	0
a	4228	Pdpn	chr4	143302537	143303037	-2973	6.89	4.84e-82	6.21e-79	7.48	0.59	1	4.94	0.000697	0.0233	0.52	5.47	-2973	0	1.17	0.133	0.216	4.14	2.96	1	4.83	3.56e-09	3.04e-08	4.77	-0.06	1	2.355	8.27	3.33e-105	4.64e-103	9.32	1.06	1	2.16	8.96e-15	9.84e-14	7.17	5.01	1	-2.4	1.71e-09	2.19e-08	5.23	7.63	-1	0.09	0.95	0.965	4.89	4.97	0
a	4229	Pdpn	chr4	143303147	143303647	-3583	4.41	2.35e-31	5.61e-30	6.35	1.94	1	1.3	0.183	0.48	2.69	3.99	-3583	0	1.47	0.0119	0.0375	3.44	1.97	1	4.83	3.56e-09	3.04e-08	4.77	-0.06	1	2.355	8.27	3.33e-105	4.64e-103	9.32	1.06	1	2.16	8.96e-15	9.84e-14	7.17	5.01	1	-0.64	0.128	0.186	4.12	4.76	0	-0.65	0.0718	0.121	4.31	3.67	0
a	4230	Tex29	chr8	11801453	11801953	-38521	3.04	1.04e-18	7.88e-18	6.47	3.42	1	3.25	0.000429	0.0177	1.98	5.23	-38521	0	-0.39	0.584	0.678	4.58	4.98	0	2.72	1.3e-07	8.9e-07	4.76	2.03	1	3.395	1.4	1.99e-18	6.92e-18	9.02	7.62	1	0.29	0.397	0.579	7.25	6.95	0	-1.51	1.06e-05	5.1e-05	5.66	7.16	-1	1.88	3.84e-19	6.54e-18	6.35	8.22	1
a	4231	Wwc1	chr11	35963479	35963979	16548	3.22	5.43e-19	4.23e-18	6.02	2.8	1	2.12	0.0137	0.115	4.56	6.68	16548	0	1.85	0.00147	0.0123	5.78	3.93	1	1.24	0.00293	0.00901	4.76	3.51	1	4.135	1.52	5.52e-19	1.96e-18	8.77	7.25	1	-0.58	0.0114	0.0328	6.3	6.89	0	-1.14	0.00433	0.01	7.3	8.44	-1	1.82	1.69e-19	2.99e-18	7.64	9.45	1
a	4232	Rcan2	chr17	43911291	43911791	109940	5.61	1.43e-20	1.31e-19	5.66	0.05	1	3.68	0.00513	0.0679	0.52	4.2	109940	0	-0.63	0.345	0.453	3.28	3.91	0	4.82	1.29e-12	1.7e-11	4.76	-0.06	1	2.35	7.23	1.68e-102	2.01e-100	8.6	1.36	1	3.84	2.33e-28	1.04e-26	6.88	3.04	1	-1.94	2.42e-07	1.78e-06	4.68	6.62	-1	-0.06	0.964	0.975	4.2	4.14	0
a	4233	Stxbp6	chr12	45012025	45012525	62184	4.01	1.68e-18	1.25e-17	5.46	1.44	1	0.46	0.638	0.829	4.08	4.54	62184	0	-0.46	0.473	0.578	3.94	4.4	0	4.82	4.99e-13	6.88e-12	4.76	-0.06	1	2.35	6.08	7.24e-80	2.85e-78	8.3	2.22	1	1.25	2.92e-05	0.000135	7.01	5.76	1	-1.94	2.69e-06	1.51e-05	4.27	6.2	-1	-0.08	0.999	0.999	4.82	4.73	0
a	4234	Med30	chr15	52676028	52676528	-35880	4.86	1.97e-19	1.61e-18	5.46	0.59	1	1.05	0.267	0.578	3.59	4.64	-35880	0	-1.31	0.121	0.201	3.86	5.18	0	4.82	7.36e-13	9.96e-12	4.76	-0.06	1	2.35	5.75	1.51e-25	6.88e-25	5.88	0.12	1	1.84	1e-07	6.13e-07	5.72	3.88	1	-1.07	0.011	0.0225	4.07	5.15	-1	1.02	0.000166	0.000511	5.16	6.19	1
a	4235	Gm6904	chr14	59233558	59234058	26158	2.18	6.06e-15	3.14e-14	6.7	4.52	1	4.49	1.53e-05	0.00275	1.05	5.53	26158	1	2.37	0.000355	0.00587	4.69	2.32	1	4.82	7.36e-13	9.96e-12	4.76	-0.06	1	2.35	2.15	2.98e-08	6.66e-08	6.2	4.05	1	1.14	0.000316	0.00126	5.97	4.83	1	-2.37	1.51e-05	7e-05	4.25	6.62	-1	-1.45	3.16e-08	1.62e-07	6.44	4.99	-1
a	4236	Eva1c	chr16	90842441	90842941	15722	1.99	5.35e-10	1.79e-09	5.79	3.8	1	0.21	0.863	0.939	3.84	4.05	15722	0	0.32	0.822	0.872	3.73	3.42	0	2.24	7.71e-07	4.74e-06	4.76	2.52	1	3.64	2.68	1.09e-51	1.34e-50	8.9	6.22	1	0.53	0.0283	0.0721	6.88	6.35	0	-2.01	8.82e-07	5.58e-06	4.12	6.14	-1	-0.59	0.0179	0.036	6.28	5.69	0
a	4237	Krtap3-1	chr11	99572596	99573096	-5966	2.94	5.82e-14	2.75e-13	5.74	2.8	1	3.07	0.0105	0.0997	0.52	3.59	-5966	0	0.64	0.539	0.638	2.85	2.21	0	4.82	1.29e-12	1.7e-11	4.76	-0.06	1	2.35	7.04	6.33e-45	6.01e-44	7.16	0.12	1	1.72	1.82e-09	1.3e-08	6.43	4.7	1	-2.34	1.78e-05	8.05e-05	2.23	4.58	-1	0.16	0.723	0.792	4.73	4.89	0
a	4238	Gm11693	chr11	113666921	113667421	-11109	1.01	1.15e-05	2.73e-05	6.62	5.61	1	-0.01	0.979	0.99	6.23	6.22	-11109	0	1.29	0.0143	0.042	6.02	4.72	1	0.21	0.614	0.842	4.76	4.56	0	4.66	1.24	3.65e-17	1.21e-16	8.92	7.68	1	-0.1	0.722	0.856	6.9	7	0	-1.17	0.00207	0.00528	7.09	8.26	-1	0.57	0.00149	0.00387	8.44	9	0
a	4239	Tbx3	chr5	119651102	119651602	-19067	5.89	4.56e-62	1.21e-59	7.19	1.29	1	4.21	0.00073	0.024	1.17	5.38	-19067	0	1.37	0.0513	0.104	4.32	2.95	1	4.82	4.99e-13	6.88e-12	4.76	-0.06	1	2.35	7.57	3.3e-70	8.5e-69	7.69	0.12	1	1.12	8.07e-05	0.000352	6.24	5.13	1	-2.24	8.94e-07	5.65e-06	5.19	7.44	-1	-0.62	0.102	0.162	4.7	4.09	0
a	4240	Clip1	chr5	123663855	123664355	20263	3.92	4.62e-26	7.02e-25	6.1	2.18	1	0.96	0.464	0.732	1.95	2.92	20263	0	-0.88	0.184	0.279	2.21	3.09	0	4.82	3.87e-13	5.4e-12	4.76	-0.06	1	2.35	2.96	8.9e-47	9.05e-46	8.19	5.23	1	0.89	0.00199	0.00685	6.39	5.51	0	-1.94	1.18e-05	5.6e-05	3.51	5.45	-1	-0.06	0.919	0.943	4.21	4.15	0
a	4241	Top2b	chr14	16408450	16408950	43271	1.34	0.000343	0.000716	5.07	3.73	1	-0.01	0.961	0.983	4.81	4.8	43271	0	1.64	0.0195	0.0515	4.5	2.87	1	3.21	3.87e-09	3.29e-08	4.75	1.55	1	3.15	0.87	0.00449	0.00713	6.4	5.54	0	0.19	0.603	0.765	6.29	6.1	0	-1.37	0.000457	0.00141	5.01	6.38	-1	-1.82	5.83e-11	4.14e-10	7.15	5.33	-1
a	4242	Olig3	chr10	19464386	19464886	107853	1.01	0.00494	0.00908	4.94	3.94	1	0.05	0.93	0.97	5.47	5.51	107853	0	0.46	0.596	0.688	5.54	5.08	0	-0.42	0.26	0.403	4.75	5.17	0	4.96	2.12	2.1e-16	6.73e-16	7.94	5.81	1	-0.01	0.924	0.957	6.21	6.22	0	-1.12	0.00293	0.00717	5.3	6.42	-1	0.42	0.014	0.0289	8.57	9	0
a	4243	Gm17230	chr10	20586693	20587193	-38442	2.17	1.89e-07	5.16e-07	5.24	3.07	1	1.42	0.0689	0.283	2.66	4.08	-38442	0	1.55	0.0179	0.0485	3.88	2.33	1	1.07	0.00468	0.0134	4.75	3.68	0	4.215	-4.1	1.86e-27	9.1e-27	2.18	6.27	-1	-0.43	0.0759	0.165	6.27	6.69	0	-0.52	0.257	0.336	3.66	4.18	0	-2.52	1.74e-17	2.51e-16	6.64	4.12	-1
a	4244	Olfr1367	chr13	21354211	21354711	7301	5.04	4.77e-15	2.5e-14	5.09	0.05	1	1.43	0.228	0.536	3.27	4.7	7301	0	0.5	0.577	0.671	3.77	3.26	0	4.81	2.9e-12	3.65e-11	4.75	-0.06	1	2.345	6.86	6.4e-48	6.8e-47	6.99	0.12	1	4.58	7.05e-17	9.13e-16	5.42	0.83	1	-2.46	2.94e-10	4.65e-09	4.58	7.04	-1	0.89	0.0311	0.0585	4.12	5	0
a	4245	Gm43671	chr3	21963091	21963591	-57606	1.97	2.24e-07	6.09e-07	5.34	3.37	1	0.04	0.984	0.993	4.45	4.49	-57606	0	-2.19	0.000245	0.00484	4.21	6.4	-1	2.72	4.61e-07	2.93e-06	4.75	2.03	1	3.39	-0.71	0.00647	0.0101	6.55	7.26	0	-0.04	0.898	0.942	7.06	7.1	0	1.73	2.1e-06	1.21e-05	7.71	5.98	1	0.15	0.579	0.669	6.76	6.92	0
a	4246	Liph	chr16	21997930	21998430	-2267	1.27	5e-10	1.67e-09	6.64	5.37	1	0.13	0.831	0.923	6.22	6.34	-2267	0	1.05	0.101	0.175	6.18	5.13	1	0.18	0.679	0.907	4.75	4.57	0	4.66	0.87	6.58e-08	1.44e-07	9.42	8.55	0	0.01	0.97	0.983	6.66	6.65	0	-0.57	0.154	0.218	7.85	8.42	0	1.36	5.7e-17	7.76e-16	8.66	10.03	1
a	4247	Cdkal1	chr13	29549605	29550105	305569	5.28	4.54e-26	6.91e-25	5.87	0.59	1	2.26	0.117	0.379	2.54	4.8	305569	0	0.37	0.793	0.85	3.68	3.31	0	4.81	3.91e-13	5.45e-12	4.75	-0.06	1	2.345	8.3	5.78e-102	6.65e-100	8.42	0.12	1	2.74	1.76e-16	2.2e-15	7.03	4.29	1	-0.84	0.0346	0.0605	6.28	7.12	0	3.5	2.56e-17	3.6e-16	3.63	7.13	1
a	4248	Cdkal1	chr13	29550242	29550742	304932	3.44	1.68e-22	1.82e-21	6.29	2.86	1	4.24	0.000522	0.0199	0.52	4.77	304932	0	0.81	0.368	0.477	3.81	3	0	4.81	3.91e-13	5.45e-12	4.75	-0.06	1	2.345	8.3	5.78e-102	6.65e-100	8.42	0.12	1	2.74	1.76e-16	2.2e-15	7.03	4.29	1	-1.71	1.88e-07	1.43e-06	5.66	7.36	-1	0.1	0.734	0.801	5.46	5.57	0
a	4249	Gm48769	chr13	36241850	36242350	-58802	3.7	2.4e-48	2.19e-46	7.44	3.74	1	1.91	0.0271	0.166	3.51	5.42	-58802	0	0.14	0.88	0.916	4.69	4.56	0	4.81	2.9e-12	3.65e-11	4.75	-0.06	1	2.345	2.95	6.46e-36	4.31e-35	8.91	5.96	1	-0.06	0.755	0.879	6.5	6.55	0	-2.28	1.31e-08	1.33e-07	5.79	8.07	-1	-0.2	0.41	0.51	6.97	6.77	0
a	4250	Plce1	chr19	38498146	38498646	17037	5.61	8.02e-22	8.18e-21	5.65	0.05	1	5.04	0.00107	0.0297	0.52	5.56	17037	0	0.9	0.378	0.486	4.45	3.56	0	4.81	7.8e-12	9.32e-11	4.75	-0.06	1	2.345	7.34	1.83e-62	3.41e-61	7.46	0.12	1	4.73	4.29e-19	6.67e-18	5.73	1	1	-2.48	6.04e-08	5.2e-07	4.57	7.05	-1	0.35	0.271	0.366	3.64	3.99	0
a	4251	Gm17228	chr17	63221324	63221824	125586	1.41	9.18e-09	2.78e-08	6.33	4.92	1	4.01	1.67e-05	0.0029	2.77	6.78	125586	1	1.51	0.00372	0.0199	5.99	4.48	1	1.01	0.0153	0.036	4.75	3.74	0	4.245	2.56	2.74e-18	9.46e-18	7.08	4.52	1	-0.05	0.878	0.929	6.59	6.64	0	-1.11	0.00155	0.00412	5.04	6.15	-1	-1.61	5.7e-08	2.83e-07	7.37	5.76	-1
a	4252	Timm21	chr18	85025075	85025575	-73551	1.63	0.000125	0.000271	4.61	2.99	1	1.36	0.0502	0.236	3.5	4.87	-73551	0	1.65	0.0069	0.0274	4.49	2.83	1	4.81	3.91e-13	5.45e-12	4.75	-0.06	1	2.345	2.67	6.18e-07	1.29e-06	4.5	1.83	1	0.75	0.00433	0.0138	6.15	5.4	0	-1.95	8.86e-06	4.34e-05	3.25	5.2	-1	-0.39	0.122	0.19	6.41	6.02	0
a	4253	Mab21l2	chr3	86461464	86461964	86665	4.8	1.74e-14	8.59e-14	4.85	0.05	1	0.77	0.517	0.766	2.67	3.44	86665	0	-0.53	0.582	0.676	2.68	3.21	0	4.81	7.52e-13	1.02e-11	4.75	-0.06	1	2.345	6.52	4.36e-39	3.29e-38	6.64	0.12	1	1.51	4.02e-07	2.32e-06	6.24	4.73	1	-1.11	0.0015	0.004	5.42	6.53	-1	1.6	7.88e-10	4.94e-09	5.24	6.83	1
a	4254	Sh3bp4	chr1	89059682	89060182	-10233	6.12	5.96e-35	1.92e-33	6.17	0.05	1	-0.27	0.748	0.883	4.05	3.78	-10233	0	0.15	0.86	0.902	3.22	3.07	0	4.81	5.06e-13	6.98e-12	4.75	-0.06	1	2.345	7.81	1.57e-78	5.84e-77	7.93	0.12	1	5.16	5.87e-28	2.46e-26	6.45	1.29	1	-1.47	0.00013	0.000467	4.72	6.2	-1	0.4	0.424	0.525	3.95	4.36	0
a	4255	Gm15744	chr7	89769337	89769837	-7662	6.75	5.79e-52	6.92e-50	6.8	0.05	1	1.09	0.346	0.649	4.02	5.11	-7662	0	-1.85	0.0219	0.0558	4.26	6.11	0	4.81	9.06e-11	9.47e-10	4.75	-0.06	1	2.345	4.78	1.75e-93	1.31e-91	9.72	4.95	1	2.76	1.19e-23	2.91e-22	7.66	4.9	1	-1.23	0.00109	0.00303	4.82	6.05	-1	0.48	0.127	0.196	5.37	5.85	0
a	4256	Gm15744	chr7	89770070	89770570	-8395	5.11	2.03e-17	1.35e-16	5.16	0.05	1	4.25	0.000815	0.0256	0.52	4.78	-8395	0	-1.35	0.0466	0.0964	3.7	5.05	0	4.81	9.06e-11	9.47e-10	4.75	-0.06	1	2.345	4.78	1.75e-93	1.31e-91	9.72	4.95	1	2.76	1.19e-23	2.91e-22	7.66	4.9	1	-1.69	1.4e-05	6.53e-05	4.61	6.3	-1	0.9	0.0256	0.0495	4.08	4.99	0
a	4257	Tmprss2	chr16	97658363	97658863	-47168	1.29	1.67e-12	6.91e-12	7.03	5.74	1	-0.39	0.523	0.768	7.69	7.3	-47168	0	2.16	2.84e-05	0.00192	7.06	4.9	1	0.25	0.441	0.639	4.75	4.5	0	4.625	1.51	1.92e-25	8.7e-25	9.04	7.52	1	0.41	0.194	0.346	6.47	6.06	0	-2.9	4.09e-12	1.08e-10	6.52	9.42	-1	-1.75	1.39e-20	2.74e-19	9.3	7.55	-1
a	4258	Adam30	chr3	98155666	98156166	-4464	1.34	6.02e-05	0.000134	5.38	4.04	1	1.71	0.0225	0.15	3	4.71	-4464	0	0.69	0.431	0.538	4.21	3.52	0	4.14	2.89e-11	3.22e-10	4.75	0.61	1	2.68	1.72	7.33e-09	1.69e-08	5.98	4.26	1	0.04	0.902	0.944	6.36	6.31	0	-1.87	1.07e-05	5.16e-05	4.77	6.64	-1	-0.57	0.0153	0.0314	6.68	6.11	0
a	4259	Pdzrn3	chr6	101395884	101396384	-17987	7.02	2.75e-69	1.28e-66	7.61	0.59	1	4.52	0.00786	0.0854	1.73	6.25	-17987	0	1.33	0.155	0.244	4.96	3.63	1	4.81	2.9e-12	3.65e-11	4.75	-0.06	1	2.345	7.52	5.12e-69	1.26e-67	7.64	0.12	1	6.23	6.69e-28	2.78e-26	6.38	0.16	1	-2.3	2.4e-07	1.76e-06	4.92	7.22	-1	-0.46	0.233	0.323	4.2	3.75	0
a	4260	Ccrl2	chr9	111047262	111047762	9757	3.54	1.06e-10	3.74e-10	4.65	1.11	1	1.74	0.184	0.48	1.17	2.91	9757	0	-3.49	0.00263	0.0166	2.27	5.76	0	4.14	7.73e-12	9.25e-11	4.75	0.61	1	2.68	1.86	0.00143	0.00236	5.44	3.58	1	2.14	2.83e-08	1.83e-07	5.44	3.29	1	1.08	0.0115	0.0233	5.71	4.64	1	-0.69	0.0301	0.0569	5.14	4.45	0
a	4261	Cdh15	chr8	122917872	122918372	69906	3.47	3.36e-12	1.35e-11	5.02	1.55	1	1.17	0.247	0.556	4.24	5.41	69906	0	-2.39	0.00181	0.0137	4.57	6.96	0	4.81	9.06e-11	9.47e-10	4.75	-0.06	1	2.345	2.94	5.28e-34	3.28e-33	7.91	4.97	1	0.46	0.0738	0.161	6.79	6.33	0	-0.55	0.0823	0.128	6.58	7.14	0	0.73	0.00241	0.00598	6.3	7.03	0
a	4262	Ankrd11	chr8	123022638	123023138	19139	1.63	4.23e-12	1.69e-11	6.88	5.25	1	0.74	0.219	0.524	5.57	6.31	19139	0	1.15	0.0406	0.0869	6.04	4.89	1	2.35	3e-05	0.000143	4.75	2.4	1	3.575	1.46	2.04e-18	7.08e-18	8.67	7.22	1	0.15	0.482	0.663	6.85	6.69	0	-0.38	0.213	0.286	7.74	8.12	0	-0.33	0.115	0.18	8.95	8.62	0
a	4263	Gm28500	chr1	138487481	138487981	110217	1.12	5.87e-06	1.43e-05	6.62	5.5	1	1.28	0.0424	0.214	4.89	6.18	110217	0	0.93	0.0573	0.113	5.99	5.05	0	1.9	0.00161	0.0054	4.75	2.85	1	3.8	2.3	4.92e-26	2.28e-25	7.51	5.22	1	0.39	0.342	0.523	5.92	5.53	0	-1.56	3.02e-05	0.000129	5.78	7.34	-1	-0.18	0.277	0.373	8.39	8.2	0
a	4264	Zbtb18	chr1	177470418	177470918	28067	2.55	1.64e-10	5.71e-10	5.27	2.72	1	0.68	0.307	0.616	4.23	4.91	28067	0	-1.33	0.21	0.309	4.71	6.04	0	2.35	0.000216	0.000886	4.75	2.4	1	3.575	0.16	0.621	0.721	3.01	2.85	0	0.36	0.151	0.286	6.35	5.99	0	0.66	0.105	0.157	5.99	5.33	0	1.35	2.69e-07	1.23e-06	7.24	8.59	1
a	4265	Znrf3	chr11	5421875	5422375	22472	1	0.000115	0.000251	6.37	5.37	1	0.73	0.247	0.557	5.56	6.29	22472	0	0.12	0.898	0.929	6.05	5.93	0	-0.18	0.682	0.907	4.74	4.92	0	4.83	0.23	0.153	0.201	7.86	7.63	0	0	0.945	0.969	6.6	6.6	0	-2.22	1.94e-09	2.46e-08	5.9	8.12	-1	-0.64	0.000148	0.000458	8.95	8.31	0
a	4266	Zp4-ps	chr13	11107628	11108128	-413924	2.7	9.07e-16	5.1e-15	6.03	3.33	1	1.39	0.124	0.392	3.49	4.88	-413924	0	1.42	0.0196	0.0516	4.11	2.68	1	4.8	2.16e-11	2.44e-10	4.74	-0.06	1	2.34	4.6	1.03e-11	2.71e-11	4.72	0.12	1	0.53	0.171	0.314	6.17	5.64	0	-2.27	3.6e-05	0.000151	3.62	5.89	-1	-1.38	3.29e-06	1.3e-05	5.99	4.61	-1
a	4267	Gm15272	chr10	24446144	24446644	67867	3.3	3.29e-24	4.19e-23	6.78	3.49	1	0.34	0.673	0.845	5.81	6.15	67867	0	1.28	0.0619	0.12	5.52	4.24	1	1.47	0.000817	0.00294	4.74	3.27	1	4.005	5.63	5.27e-68	1.24e-66	7.97	2.34	1	1.25	0.000197	0.000814	6.45	5.2	1	-0.83	0.111	0.165	6.75	7.58	0	0.94	4.11e-07	1.83e-06	7.63	8.57	0
a	4268	Hus1b	chr13	30930968	30931468	16291	3.82	5.79e-16	3.32e-15	5.62	1.8	1	0.56	0.531	0.773	4.02	4.59	16291	0	0.83	0.335	0.444	4.06	3.23	0	4.8	4.5e-09	3.8e-08	4.74	-0.06	1	2.34	2.74	7.75e-32	4.44e-31	7.62	4.87	1	0.69	0.00437	0.0139	6.53	5.84	0	-1.14	0.00132	0.00358	5.1	6.24	-1	-0.82	0.00493	0.0114	5.89	5.07	0
a	4269	Egr2	chr10	67459083	67459583	-75892	3.33	3.25e-19	2.59e-18	5.81	2.47	1	-0.69	0.281	0.592	4.81	4.11	-75892	0	0.72	0.299	0.406	4.08	3.36	0	4.8	2.56e-10	2.54e-09	4.74	-0.06	1	2.34	1.45	0.227	0.29	1.58	0.12	0	1.05	0.000694	0.00261	6.02	4.97	1	-1	0.107	0.16	4.34	5.34	0	1.63	8.11e-14	7.93e-13	6.26	7.89	1
a	4270	Gm13668	chr2	74153341	74153841	-192672	1.18	0.004	0.00744	4.44	3.26	1	1.16	0.0837	0.316	3.42	4.58	-192672	0	0.07	0.924	0.948	4.37	4.3	0	0	0.978	0.981	4.74	4.75	0	4.745	-3.43	8.74e-05	0.00016	-0.11	3.32	-1	0.38	0.181	0.328	6.15	5.78	0	-1.12	0.0295	0.0528	2.68	3.81	0	-0.47	0.0826	0.136	6.3	5.83	0
a	4271	Ypel2	chr11	86967462	86967962	25745	1.3	2.76e-05	6.32e-05	6.49	5.19	1	1.42	0.0414	0.211	4.2	5.62	25745	0	1.25	0.0216	0.0553	5.31	4.06	1	0.1	0.771	0.907	4.74	4.64	0	4.69	0.61	9.94e-05	0.000181	9.08	8.48	0	-0.03	0.911	0.949	6.75	6.78	0	-2.18	1.93e-09	2.45e-08	5.23	7.41	-1	0.04	0.855	0.896	7.6	7.65	0
a	4272	Bahd1	chr2	118887923	118888423	-11954	1.62	1.32e-07	3.65e-07	5.6	3.98	1	-0.11	0.852	0.933	4.98	4.87	-11954	0	-0.96	0.328	0.436	4.77	5.73	0	2.6	6.58e-07	4.08e-06	4.74	2.14	1	3.44	1.87	0.0354	0.0509	2.93	1.06	0	0.48	0.17	0.313	6.23	5.75	0	-0.52	0.318	0.401	5.49	6.01	0	0.59	0.00715	0.016	6.62	7.21	0
a	4273	Wdr11	chr7	129625895	129626395	34032	1.08	3.54e-14	1.71e-13	7.58	6.5	1	1.95	0.0036	0.0563	4.61	6.56	34032	0	2.35	6.88e-06	0.00118	6.1	3.75	1	1.6	0.0307	0.0648	4.74	3.14	0	3.94	1.55	3.65e-25	1.64e-24	9	7.45	1	-0.06	0.866	0.921	6.59	6.65	0	-2.94	2.02e-09	2.56e-08	5.29	8.23	-1	-2.86	1.19e-33	8.82e-32	8.21	5.35	-1
a	4274	Ptpre	chr7	135572131	135572631	34650	5.71	4.77e-23	5.43e-22	5.76	0.05	1	-0.46	0.635	0.827	5.33	4.87	34650	0	-0.36	0.618	0.708	4.5	4.86	0	4.8	9.16e-10	8.4e-09	4.74	-0.06	1	2.34	8.35	6.89e-72	1.92e-70	8.47	0.12	1	4.59	2.3e-27	8.7e-26	6.52	1.92	1	-2.05	0.000253	0.000842	5.02	7.08	-1	1.32	7.07e-05	0.000231	3.95	5.27	1
a	4275	Fam210b	chr2	172319206	172319706	-25859	2.67	1.86e-26	2.91e-25	6.94	4.28	1	4.07	0.00246	0.0465	0.52	4.6	-25859	0	0.59	0.417	0.525	3.54	2.95	0	4.8	1.27e-09	1.15e-08	4.74	-0.06	1	2.34	6.31	1.04e-35	6.86e-35	6.44	0.12	1	1.87	1.33e-10	1.05e-09	6.58	4.7	1	-2.1	2.41e-06	1.37e-05	3.66	5.76	-1	-1.1	0.00256	0.00631	4.81	3.71	-1
a	4276	Edn3	chr2	174827766	174828266	67147	1.69	1.67e-26	2.63e-25	7.94	6.25	1	2.29	0.000971	0.0281	4.27	6.56	67147	0	1.51	0.00388	0.0203	5.94	4.43	1	4.8	7.18e-11	7.6e-10	4.74	-0.06	1	2.34	2.72	1.79e-30	9.71e-30	8.76	6.04	1	0.56	0.0578	0.132	6.9	6.33	0	-2.06	7.03e-09	7.69e-08	5.68	7.74	-1	0.19	0.379	0.48	8.38	8.57	0
a	4277	AC125156.1	chr18	13518144	13518644	146055	6.34	2.93e-38	1.23e-36	6.38	0.05	1	1.11	0.41	0.695	4.64	5.75	146055	0	1.34	0.173	0.266	4.78	3.44	1	4.79	5.68e-13	7.77e-12	4.73	-0.06	1	2.335	6.55	5.14e-103	6.3e-101	9.36	2.82	1	4.98	6.22e-25	1.75e-23	6.13	1.16	1	-1.29	0.000274	0.000903	7.33	8.62	-1	3.75	2.01e-30	1.05e-28	4.44	8.19	1
a	4278	Smco4	chr9	15529230	15529730	35798	1.21	1.1e-05	2.62e-05	5.95	4.74	1	-1.52	0.00752	0.0835	7.12	5.6	35798	0	0.51	0.39	0.498	5.88	5.36	0	3.64	5.22e-10	4.95e-09	4.73	1.09	1	2.91	1.68	6.85e-11	1.74e-10	7.05	5.37	1	0.27	0.23	0.393	6.93	6.67	0	-1.75	1.18e-06	7.27e-06	5.53	7.28	-1	0.44	0.0201	0.0399	7.41	7.85	0
a	4279	Kmt2e	chr5	23489216	23489716	54775	4.07	9.5e-29	1.82e-27	6.49	2.43	1	2.31	0.00245	0.0463	3.76	6.08	54775	0	1.39	0.0382	0.083	5.41	4.02	1	4.79	7.63e-13	1.03e-11	4.73	-0.06	1	2.335	1.93	5.46e-23	2.25e-22	8.1	6.17	1	0.61	0.0211	0.0562	6.41	5.8	0	-1.23	0.000686	0.00202	5.83	7.05	-1	-1.24	1.48e-09	8.97e-09	7.6	6.36	-1
a	4280	Kank1	chr19	25187675	25188175	-48800	5.51	6.1e-28	1.09e-26	6.1	0.59	1	0.97	0.442	0.717	4.5	5.47	-48800	0	-1.32	0.172	0.265	4.48	5.8	0	4.8	3.16e-12	3.95e-11	4.73	-0.06	1	2.335	7.18	3.06e-37	2.15e-36	7.31	0.12	1	6.7	1e-33	1.14e-31	6.86	0.16	1	-2.11	1.77e-06	1.04e-05	5.44	7.55	-1	0	0.923	0.946	4.33	4.33	0
a	4281	Hes1	chr16	29915231	29915731	-148653	1.11	2.16e-05	5.01e-05	7.3	6.19	1	0.43	0.452	0.724	7.49	7.92	-148653	0	0.71	0.19	0.286	7.71	7	0	1.93	2.93e-05	0.00014	4.73	2.8	1	3.765	3.3	5.86e-48	6.24e-47	8.16	4.86	1	0.37	0.113	0.227	6.52	6.15	0	-1.87	7.4e-08	6.21e-07	7.81	9.68	-1	0.55	0.000767	0.0021	9.86	10.41	0
a	4282	Trmt9b	chr8	36690491	36690991	232943	4.48	6.61e-19	5.13e-18	5.53	1.05	1	1.85	0.0945	0.337	2.85	4.7	232943	0	-0.06	0.795	0.852	3.81	3.87	0	4.79	6.19e-13	8.43e-12	4.73	-0.06	1	2.335	2.29	2.71e-25	1.22e-24	7.75	5.46	1	0.35	0.165	0.306	6.43	6.08	0	-2.26	3.28e-10	5.12e-09	4.93	7.19	-1	0.77	0.00945	0.0205	4.72	5.49	0
a	4283	Gnpda1	chr18	38354119	38354619	-15116	1.39	1.29e-08	3.87e-08	7.27	5.88	1	2.81	0.000695	0.0233	4.12	6.93	-15116	0	1.35	0.0367	0.0806	6.26	4.91	1	1.08	0.00756	0.02	4.73	3.65	0	4.19	1.82	6.93e-30	3.69e-29	8.86	7.05	1	0.05	0.803	0.908	6.29	6.24	0	-1.83	1.25e-07	9.92e-07	6.41	8.25	-1	-1.42	1.89e-09	1.13e-08	7.26	5.84	-1
a	4284	Prep	chr10	45091407	45091907	24204	1.86	1.86e-15	1.01e-14	7.25	5.39	1	1.4	0.027	0.165	5.2	6.6	24204	0	1.47	0.0086	0.031	6.14	4.67	1	0.61	0.142	0.238	4.73	4.12	0	4.425	2.18	2.75e-32	1.6e-31	8.79	6.61	1	-0.09	0.75	0.875	6.35	6.44	0	-2.7	1.66e-14	8.72e-13	5.78	8.48	-1	-0.81	1.56e-05	5.63e-05	8.36	7.55	0
a	4285	Cnnm2	chr19	46793834	46794334	32238	2.77	3.83e-09	1.19e-08	4.78	2.02	1	0.37	0.67	0.843	3.56	3.92	32238	0	0.51	0.592	0.685	3.8	3.28	0	2.6	5.82e-08	4.21e-07	4.73	2.12	1	3.425	-0.44	0.0637	0.0886	5.67	6.1	0	-0.34	0.185	0.334	6.65	6.99	0	0.13	0.859	0.893	4.43	4.3	0	-0.32	0.181	0.263	6.51	6.19	0
a	4286	Samd4	chr14	46900789	46901289	17935	6.07	2.44e-32	6.33e-31	6.12	0.05	1	0.67	0.769	0.893	1.43	2.1	17935	0	-0.52	0.349	0.458	1.51	2.03	0	4.79	1.02e-12	1.36e-11	4.73	-0.06	1	2.335	8.01	7.95e-90	5.05e-88	8.13	0.12	1	3.29	1.01e-18	1.53e-17	6.25	2.96	1	-1.77	1.11e-05	5.3e-05	3.86	5.63	-1	0.28	0.439	0.539	3.8	4.09	0
a	4287	Cavin2	chr1	51265740	51266240	-22886	3.87	5.71e-75	4.13e-72	8.26	4.4	1	1.08	0.251	0.562	6.03	7.11	-22886	0	-1.65	0.139	0.223	6.26	7.91	0	2.56	6.1e-07	3.82e-06	4.73	2.17	1	3.45	3.89	5.54e-90	3.53e-88	9.28	5.39	1	-0.12	0.648	0.801	6.36	6.48	0	-2.25	5.21e-11	1e-09	7.32	9.57	-1	1.79	3.66e-19	6.26e-18	7.2	8.98	1
a	4288	4933417G07Rik	chr3	55924766	55925266	77661	4.73	3.91e-24	4.94e-23	5.77	1.05	1	3.3	0.0048	0.0655	2.59	5.89	77661	0	1.89	0.0161	0.0453	4.79	2.9	1	4.79	5.68e-13	7.77e-12	4.73	-0.06	1	2.335	7.62	1.17e-56	1.74e-55	7.74	0.12	1	2.01	1.39e-10	1.1e-09	6.22	4.21	1	-1.64	3.24e-05	0.000138	5.92	7.56	-1	-0.05	0.736	0.803	6.1	6.05	0
a	4289	Ptprm	chr17	67382631	67383131	-28174	6.8	2.53e-54	3.61e-52	6.85	0.05	1	3.59	0.0288	0.172	0.52	4.11	-28174	0	1.1	0.264	0.369	2.82	1.72	1	4.79	1.02e-12	1.36e-11	4.73	-0.06	1	2.335	8.59	5.5e-108	9.07e-106	8.71	0.12	1	6.27	9.11e-31	5.96e-29	6.43	0.16	1	-2.31	1.81e-07	1.38e-06	3.84	6.16	-1	0.01	0.865	0.904	3.58	3.59	0
a	4290	Tln2	chr9	67601175	67601675	-41472	4.41	8.36e-44	5.36e-42	7	2.59	1	1.55	0.217	0.522	1.61	3.16	-41472	0	0.11	0.925	0.948	2.18	2.07	0	4.79	5.66e-13	7.74e-12	4.73	-0.06	1	2.335	5.34	4.99e-43	4.39e-42	7.17	1.83	1	1.61	6.08e-10	4.55e-09	6.7	5.09	1	-2.05	3.24e-05	0.000137	2.83	4.88	-1	-0.63	0.0337	0.0627	5.2	4.56	0
a	4291	9930012K11Rik	chr14	70168120	70168620	-8618	1.04	3.4e-06	8.44e-06	6.35	5.32	1	-0.29	0.6	0.809	6.2	5.91	-8618	0	-1.8	0.00225	0.0154	5.7	7.5	0	0.68	0.0549	0.106	4.73	4.05	0	4.39	1.94	3.79e-27	1.83e-26	8.44	6.5	1	0.18	0.366	0.549	6.91	6.73	0	-0.86	0.00483	0.011	6.89	7.74	0	0.58	0.000903	0.00244	8.12	8.71	0
a	4292	Lrch1	chr14	74937876	74938376	9500	2.18	5.8e-08	1.65e-07	5	2.82	1	3.38	0.00953	0.0944	1.43	4.81	9500	0	0.98	0.129	0.211	3.83	2.85	0	4.3	1.42e-11	1.65e-10	4.73	0.43	1	2.58	3.28	2.15e-30	1.16e-29	7.18	3.9	1	0.83	0.0015	0.00528	6.3	5.47	0	-0.27	0.433	0.516	6.18	6.45	0	-0.67	0.00725	0.0161	6.12	5.45	0
a	4293	Mlip	chr9	77410941	77411441	-57972	3.61	1.35e-22	1.48e-21	6.46	2.84	1	1.52	0.0239	0.155	3.42	4.94	-57972	0	1.59	0.0248	0.0607	4.7	3.11	1	1.2	0.00238	0.00756	4.73	3.53	1	4.13	6.12	3.33e-75	1.08e-73	8.85	2.73	1	0.86	0.000247	0.001	7.03	6.18	0	-1.63	0.000331	0.00106	5.42	7.05	-1	1.17	5.86e-08	2.9e-07	7.15	8.32	1
a	4294	Gm8345	chr13	78679464	78679964	274828	5.18	9.34e-38	3.76e-36	7.42	2.23	1	4.13	0.00351	0.0556	1.98	6.12	274828	0	0.45	0.629	0.717	4.92	4.47	0	4.79	6.19e-13	8.43e-12	4.73	-0.06	1	2.335	6.19	6.36e-27	3.04e-26	6.32	0.12	1	1.13	0.00099	0.00362	5.47	4.34	1	-1.94	1.02e-06	6.35e-06	5.35	7.29	-1	-0.04	0.754	0.817	5.52	5.47	0
a	4295	Sbno2	chr10	80091381	80091881	13690	5.29	4.94e-96	1.95e-92	8.05	2.76	1	3.16	0.0212	0.145	3.44	6.6	13690	0	0.47	0.605	0.697	5.41	4.94	0	2.43	4.25e-07	2.72e-06	4.73	2.3	1	3.515	3.39	4.91e-75	1.59e-73	9.72	6.33	1	0.33	0.161	0.301	6.51	6.18	0	-2.47	1.66e-13	6.69e-12	6.64	9.11	-1	1.36	7.24e-09	4.03e-08	5.75	7.11	1
a	4296	Gm13689	chr2	80555699	80556199	-5303	2.18	6.54e-10	2.17e-09	5.49	3.3	1	1.85	0.00984	0.096	3.51	5.36	-5303	0	1.06	0.0716	0.134	4.9	3.84	1	2.56	6.64e-07	4.12e-06	4.73	2.17	1	3.45	1.87	6.22e-16	1.95e-15	7.71	5.84	1	0.11	0.731	0.863	6.69	6.58	0	-1.13	0.00454	0.0105	4.15	5.28	-1	-1.45	7.41e-09	4.12e-08	7.19	5.74	-1
a	4297	Iqgap1	chr7	80823809	80824309	1665	1.28	5.53e-06	1.35e-05	5.78	4.5	1	0.32	0.65	0.833	5.34	5.66	1665	0	0.18	0.728	0.799	5.36	5.19	0	0.46	0.238	0.372	4.73	4.27	0	4.5	1.03	3.85e-07	8.1e-07	7.22	6.19	1	0.21	0.326	0.506	6.68	6.47	0	0.12	0.708	0.769	7.26	7.14	0	0.1	0.599	0.687	7.87	7.97	0
a	4298	Pnma1	chr12	84161062	84161562	-12573	5.35	2.71e-19	2.18e-18	5.4	0.05	1	1.52	0.0757	0.298	3.84	5.35	-12573	0	0.26	0.762	0.826	4.68	4.43	0	3.67	2.52e-10	2.5e-09	4.73	1.07	1	2.9	2.06	2.3e-12	6.24e-12	7.3	5.23	1	0.73	0.00506	0.0159	6.49	5.76	0	-0.87	0.0139	0.0276	6.35	7.22	0	1.35	1.43e-09	8.69e-09	6.34	7.69	1
a	4299	Rps8	chr4	117152625	117153125	3118	3.28	2.76e-13	1.23e-12	5.42	2.14	1	2.59	0.0249	0.158	2.2	4.78	3118	0	1.08	0.0744	0.138	3.89	2.81	1	2.21	9.59e-07	5.82e-06	4.73	2.52	1	3.625	1.52	4.34e-12	1.16e-11	7.65	6.13	1	0.53	0.0224	0.0592	6.81	6.28	0	-1.76	2.49e-06	1.41e-05	4.54	6.29	-1	0.16	0.475	0.574	5.48	5.64	0
a	4300	Camk2d	chr3	126692018	126692518	95716	2.53	6.31e-12	2.48e-11	5.64	3.11	1	1.23	0.24	0.549	2.83	4.06	95716	0	-0.05	0.93	0.952	3.31	3.36	0	1.34	0.00198	0.00644	4.73	3.39	1	4.06	0.91	2.58e-07	5.49e-07	7.64	6.73	0	0.17	0.626	0.784	6.3	6.13	0	0.45	0.359	0.443	4.05	3.61	0	0.6	0.0407	0.0739	4.93	5.52	0
a	4301	Gm11989	chr11	8445718	8446218	-61865	1.89	6.11e-12	2.4e-11	6.12	4.23	1	0.4	0.658	0.837	5.38	5.78	-61865	0	-1.06	0.163	0.253	5.13	6.18	0	1.79	0.00879	0.0227	4.72	2.93	0	3.825	4.23	8.25e-90	5.22e-88	9	4.77	1	1.34	1.01e-08	6.78e-08	6.98	5.64	1	-1.33	0.000439	0.00137	5.47	6.79	-1	0.81	0.000328	0.00096	5.98	6.79	0
a	4302	Gm32222	chr6	12125285	12125785	-2841	4.61	1.48e-12	6.15e-12	4.66	0.05	1	-0.3	0.641	0.83	5.13	4.83	-2841	0	-3.04	3.09e-05	0.00197	4.5	7.54	-1	2.35	9.88e-07	5.97e-06	4.72	2.38	1	3.55	-1.94	0.0545	0.0765	-0.11	1.83	0	0.84	0.0488	0.115	4	3.16	0	0.87	0.0126	0.0253	6.86	5.99	0	-0.14	0.578	0.668	6.58	6.44	0
a	4303	Tmem160	chr7	16444765	16445265	-7514	2.25	2.33e-36	8.44e-35	7.71	5.46	1	1.66	0.0294	0.174	5.23	6.89	-7514	0	0.12	0.916	0.942	6.27	6.15	0	2.12	0.000852	0.00306	4.72	2.6	1	3.66	3.11	3.6e-66	7.84e-65	9.36	6.25	1	-0.04	0.912	0.95	6.4	6.44	0	-2.05	1.2e-08	1.23e-07	6.92	8.96	-1	0.46	0.0297	0.0563	7.73	8.18	0
a	4304	Trio	chr15	28004164	28004664	21184	1.76	8.47e-11	3.02e-10	6.03	4.27	1	-0.05	0.919	0.965	4.73	4.68	21184	0	1.36	0.0227	0.0572	4.51	3.15	1	1.72	7.53e-05	0.000336	4.72	3	1	3.86	1.95	3.64e-17	1.2e-16	7.86	5.9	1	0.12	0.652	0.803	6.85	6.73	0	-1.63	3.65e-05	0.000153	5.07	6.7	-1	0.76	4.37e-05	0.000147	7.42	8.18	0
a	4305	Ccser2	chr14	36975023	36975523	-6246	1.48	9e-14	4.18e-13	6.97	5.49	1	2.62	0.000213	0.0119	3.18	5.81	-6246	0	1.42	0.00794	0.0296	5.47	4.05	1	1.93	2.12e-05	0.000103	4.72	2.79	1	3.755	0.74	0.00255	0.00414	6.4	5.66	0	0.48	0.305	0.482	5.48	5	0	-2.04	1.32e-07	1.04e-06	4.34	6.39	-1	-2.35	4.41e-22	1e-20	7.88	5.52	-1
a	4306	Ankrd44	chr1	54826544	54827044	99343	1.45	1.38e-10	4.81e-10	6.69	5.25	1	0.35	0.59	0.804	7.18	7.53	99343	0	-0.92	0.238	0.34	7.25	8.16	0	2.12	0.00109	0.00382	4.72	2.6	1	3.66	2.61	2.51e-60	4.29e-59	9.35	6.74	1	0.35	0.114	0.229	6.98	6.63	0	-1.21	0.000294	0.000961	8.23	9.44	-1	-0.15	0.436	0.537	9.24	9.09	0
a	4307	Gm18867	chr3	57990249	57990749	28055	3.39	1.12e-08	3.35e-08	4.37	0.99	1	0.77	0.398	0.687	2.71	3.49	28055	0	1.77	0.00199	0.0145	3.19	1.42	1	4.78	3e-10	2.94e-09	4.72	-0.06	1	2.33	4.67	4.1e-18	1.41e-17	5.42	0.75	1	1.3	0.00547	0.017	5.76	4.46	0	-1.47	0.00031	0.00101	3.93	5.41	-1	0.56	0.0571	0.0992	5.68	6.23	0
a	4308	Smim3	chr18	60493038	60493538	8445	1.04	0.00376	0.00703	4.77	3.73	1	-0.12	0.834	0.924	4.51	4.39	8445	0	-0.08	0.72	0.793	4.24	4.32	0	1.38	0.00739	0.0197	4.72	3.34	0	4.03	1.1	6.24e-14	1.81e-13	8.87	7.77	1	0.12	0.642	0.796	6.92	6.8	0	0.2	0.727	0.785	5.59	5.39	0	0.69	0.00168	0.00432	6.17	6.86	0
a	4309	Tpra1	chr6	88924910	88925410	22659	2.01	3.7e-23	4.25e-22	7.63	5.62	1	0.9	0.181	0.476	5.85	6.75	22659	0	-1.33	0.0791	0.145	6.36	7.69	0	2.42	0.00176	0.0058	4.72	2.3	1	3.51	1.83	2.78e-15	8.53e-15	9.01	7.18	1	-0.26	0.299	0.475	6.3	6.56	0	-1.71	3.27e-06	1.8e-05	7.79	9.5	-1	0.96	2.82e-07	1.28e-06	8.24	9.2	0
a	4310	Magi1	chr6	94126751	94127251	156666	1.77	9.94e-10	3.24e-09	5.81	4.04	1	3.6	0.000684	0.023	1.98	5.58	156666	0	1.08	0.133	0.216	4.72	3.64	1	4.78	1.69e-12	2.19e-11	4.72	-0.06	1	2.33	2.96	1.94e-27	9.48e-27	7.73	4.76	1	0.4	0.128	0.252	6.94	6.54	0	-1.71	1.73e-06	1.02e-05	5.65	7.36	-1	1.37	4.46e-14	4.47e-13	7.25	8.63	1
a	4311	F2r	chr13	95621540	95622040	-3053	3.09	1.2e-36	4.44e-35	7.29	4.2	1	3.7	0.000775	0.0249	2.38	6.08	-3053	0	0.89	0.171	0.263	5.1	4.21	0	4.78	7.96e-08	5.65e-07	4.72	-0.06	1	2.33	5.38	1.15e-88	6.8e-87	9.41	4.03	1	0.7	0.0189	0.0511	6.22	5.51	0	-2.6	3.68e-11	7.42e-10	5.08	7.68	-1	-2.13	4.47e-13	4.04e-12	6.33	4.2	-1
a	4312	Mtmr11	chr3	96133482	96133982	-28022	4.65	1.45e-33	4.2e-32	6.94	2.29	1	0.95	0.24	0.55	5.33	6.28	-28022	0	0.95	0.144	0.23	5.58	4.63	0	1.81	6.36e-05	0.000287	4.72	2.91	1	3.815	2.57	2.73e-47	2.84e-46	9.02	6.45	1	-0.43	0.0643	0.144	6.26	6.69	0	-2.31	1.61e-11	3.58e-10	6.55	8.87	-1	0.19	0.315	0.413	7.45	7.63	0
a	4313	Kif2a	chr13	107094877	107095377	-72751	1.67	1.56e-05	3.66e-05	5.29	3.62	1	-0.31	0.588	0.802	5.3	5	-72751	0	-0.75	0.206	0.305	5	5.75	0	-0.24	0.571	0.79	4.72	4.96	0	4.84	-1.24	0.0736	0.101	1.3	2.55	0	0.68	0.0216	0.0573	6.08	5.4	0	0.33	0.406	0.49	5.94	5.62	0	0.32	0.11	0.174	6.98	7.3	0
a	4314	Tgfbr2	chr9	116118731	116119231	56129	3	9.81e-15	4.97e-14	6.05	3.05	1	1.96	0.0128	0.111	3.55	5.5	56129	0	1.54	0.00861	0.031	4.93	3.39	1	2.8	2.22e-08	1.7e-07	4.72	1.92	1	3.32	1.55	5.35e-21	2.05e-20	8.41	6.87	1	0.28	0.292	0.468	6.98	6.69	0	-1.96	2.77e-05	0.00012	5.27	7.23	-1	-1.29	3.27e-08	1.67e-07	6.88	5.59	-1
a	4315	Farp1	chr14	121172071	121172571	136871	3.39	2.46e-23	2.88e-22	6.34	2.95	1	0.53	0.577	0.797	5.52	6.05	136871	0	0.25	0.863	0.904	5.38	5.14	0	4.78	1.69e-12	2.19e-11	4.72	-0.06	1	2.33	3.22	1.77e-54	2.4e-53	9.1	5.88	1	0.88	0.00077	0.00286	6.93	6.05	0	-2.44	3.78e-07	2.63e-06	5.43	7.87	-1	0.11	0.673	0.751	5.68	5.79	0
a	4316	Tgm3	chr2	129955214	129955714	-56635	5.23	7.53e-19	5.8e-18	5.28	0.05	1	2.41	0.0387	0.203	2.75	5.17	-56635	0	1.45	0.053	0.106	4.17	2.72	1	4.78	2.82e-08	2.14e-07	4.72	-0.06	1	2.33	6.36	1.11e-18	3.89e-18	6.48	0.12	1	6.22	9.64e-28	3.87e-26	6.37	0.16	1	-1.68	4.65e-06	2.46e-05	4.9	6.58	-1	-0.8	0.0163	0.0332	4.58	3.78	0
a	4317	Gm9347	chr7	136757454	136757954	-52955	3.26	5.92e-21	5.59e-20	6.79	3.54	1	3.29	0.00105	0.0292	1.05	4.34	-52955	0	0.26	0.897	0.928	3.66	3.4	0	4.78	1.05e-12	1.4e-11	4.72	-0.06	1	2.33	-0.23	0.87	0.884	-0.11	0.12	0	1.39	5.34e-07	3.04e-06	6.61	5.22	1	-1.71	0.000308	0.001	3.29	5	-1	-0.77	0.019	0.038	5	4.23	0
a	4318	Rb1cc1	chr1	6188373	6188873	-17324	3.44	3.46e-14	1.67e-13	5.39	1.94	1	-0.58	0.492	0.749	5.21	4.64	-17324	0	0.94	0.248	0.351	4.2	3.26	0	4.77	1.19e-07	8.22e-07	4.71	-0.06	1	2.325	7.99	2.9e-87	1.61e-85	8.11	0.12	1	1.78	1.61e-10	1.27e-09	6.84	5.06	1	-0.51	0.359	0.443	5.27	5.78	0	2.6	3.19e-25	9.89e-24	5.3	7.9	1
a	4319	Epb41l4b	chr4	57202945	57203445	-59508	1.13	7.99e-08	2.24e-07	6.75	5.62	1	0.2	0.74	0.879	7.32	7.51	-59508	0	2.16	0.000135	0.00363	7.22	5.07	1	-0.5	0.327	0.497	4.71	5.21	0	4.96	1.6	1.39e-30	7.59e-30	9.69	8.09	1	-0.08	0.68	0.824	6.57	6.65	0	-2.44	8.87e-11	1.61e-09	7.27	9.71	-1	-0.27	0.109	0.173	9.33	9.07	0
a	4320	Gm6082	chr9	63074895	63075395	-41806	2.58	3.2e-30	6.93e-29	6.98	4.4	1	0.17	0.834	0.924	6.15	6.32	-41806	0	0.75	0.149	0.237	5.83	5.08	0	0.68	0.192	0.313	4.71	4.03	0	4.37	2.76	3.9e-61	6.85e-60	9.42	6.66	1	0.22	0.382	0.565	6.91	6.69	0	-1.82	3.16e-06	1.75e-05	6.95	8.77	-1	0.95	3.62e-07	1.62e-06	7.96	8.91	0
a	4321	Arid5b	chr10	68219216	68219716	59024	5.46	2.35e-22	2.52e-21	5.51	0.05	1	0.96	0.46	0.729	2.66	3.62	59024	0	-0.64	0.407	0.515	2.69	3.32	0	4.77	8.08e-12	9.65e-11	4.71	-0.06	1	2.325	2.57	3.33e-05	6.27e-05	5.19	2.62	1	2.35	3.74e-11	3.1e-10	6.21	3.86	1	-1.42	0.00184	0.00477	3.79	5.22	-1	0.17	0.665	0.743	3.95	4.11	0
a	4322	Slco3a1	chr7	74425866	74426366	128414	1.84	2.11e-17	1.4e-16	6.8	4.96	1	0.83	0.179	0.473	4.45	5.28	128414	0	1.25	0.0207	0.0536	5.03	3.77	1	4.77	8.08e-12	9.65e-11	4.71	-0.06	1	2.325	3.96	7.49e-81	3.08e-79	8.99	5.03	1	0.42	0.0455	0.108	7.07	6.64	0	-1.54	0.000417	0.0013	4.53	6.07	-1	-1.81	3.94e-13	3.58e-12	7.54	5.74	-1
a	4323	Tfdp2	chr9	96203588	96204088	7313	1.79	1.68e-26	2.65e-25	7.44	5.65	1	0.31	0.636	0.827	6.4	6.71	7313	0	1.54	0.0034	0.019	6.28	4.74	1	-0.36	0.396	0.58	4.71	5.07	0	4.89	2.12	5.98e-38	4.32e-37	9.01	6.89	1	0.08	0.752	0.877	6.04	5.97	0	-2.82	5.05e-11	9.73e-10	6.12	8.95	-1	-2.2	4.28e-25	1.3e-23	8.39	6.19	-1
a	4324	Rps18-ps3	chr8	107254363	107254863	8385	4.16	3.89e-12	1.55e-11	4.75	0.59	1	0.92	0.436	0.713	2.83	3.74	8385	0	-1.89	0.0116	0.037	3.08	4.97	0	4.77	2.25e-10	2.24e-09	4.71	-0.06	1	2.325	5.39	1.54e-37	1.1e-36	6.75	1.36	1	4.35	4.79e-22	9.81e-21	6.19	1.83	1	-1.05	0.012	0.0244	4.13	5.17	-1	0.68	0.00648	0.0146	5.7	6.38	0
a	4325	Gpx7	chr4	108427888	108428388	-20927	4.55	2.51e-17	1.65e-16	5.54	0.99	1	0.8	0.346	0.649	4.92	5.72	-20927	0	0.43	0.484	0.588	5.04	4.61	0	1.94	9.12e-05	0.0004	4.71	2.77	1	3.74	1.86	5.3e-10	1.29e-09	6.04	4.19	1	0.24	0.445	0.627	6.09	5.86	0	-0.05	0.865	0.897	8.04	8.09	0	2.15	1.06e-33	7.86e-32	7.73	9.88	1
a	4326	Sec14l1	chr11	117081574	117082074	-33094	1.23	4.59e-09	1.42e-08	7	5.77	1	-0.31	0.605	0.811	7.68	7.37	-33094	0	-1.5	0.033	0.0746	7.11	8.6	0	-0.62	0.0556	0.107	4.71	5.33	0	5.02	1.61	2.56e-22	1.03e-21	8.94	7.33	1	0.03	0.948	0.971	6.89	6.86	0	-0.89	0.00217	0.00551	9.02	9.91	0	0.78	6.48e-07	2.81e-06	9.48	10.26	0
a	4327	Gpr26	chr7	132039022	132039522	72562	5.57	1.75e-22	1.9e-21	5.62	0.05	1	-0.3	0.675	0.846	3.69	3.39	72562	0	1.22	0.131	0.213	3.02	1.8	1	4.77	2.11e-11	2.38e-10	4.71	-0.06	1	2.325	7.32	6.16e-56	8.89e-55	7.44	0.12	1	5.67	7.68e-23	1.7e-21	5.82	0.16	1	-2.66	9.69e-09	1.02e-07	3.44	6.1	-1	-0.55	0.446	0.546	3.81	3.26	0
a	4328	Capn2	chr1	182509222	182509722	7886	1.06	4.12e-10	1.39e-09	7.34	6.28	1	0.61	0.313	0.621	7.58	8.19	7886	0	1.61	0.000961	0.00977	7.86	6.25	1	-0.09	0.748	0.907	4.71	4.8	0	4.755	2.12	1.55e-39	1.19e-38	9.26	7.14	1	-0.06	0.741	0.87	6.59	6.65	0	-2.75	2.4e-11	5.09e-10	7.37	10.12	-1	-0.4	0.0341	0.0634	9.45	9.05	0
a	4329	Gm16072	chr18	12274002	12274502	-12902	1.05	5.95e-09	1.83e-08	7.7	6.66	1	0.45	0.502	0.755	7.42	7.88	-12902	0	1.54	0.0029	0.0175	7.4	5.86	1	-1.1	0.000428	0.00164	4.7	5.8	-1	5.25	1.18	2.68e-17	8.89e-17	9.53	8.35	1	0.07	0.804	0.908	6.47	6.4	0	-2.43	1.91e-12	5.57e-11	8.26	10.69	-1	0.58	0.000201	0.000609	9.47	10.04	0
a	4330	Gm17981	chr7	16554244	16554744	-39106	4.64	1.84e-27	3.16e-26	6.35	1.71	1	3.61	0.000871	0.0266	1.88	5.49	-39106	0	0.37	0.655	0.738	4.58	4.21	0	4.76	2.18e-12	2.78e-11	4.7	-0.06	1	2.32	3.04	5.74e-43	5.02e-42	8.3	5.25	1	0.4	0.0875	0.186	6.87	6.46	0	-3.08	1.05e-15	7.61e-14	4.65	7.73	-1	-1.06	0.00109	0.00289	6.2	5.14	-1
a	4331	Arhgap21	chr2	21037047	21037547	-68166	1.7	9.48e-11	3.36e-10	6.26	4.56	1	-0.11	0.848	0.931	5.64	5.53	-68166	0	-0.56	0.445	0.552	5.22	5.78	0	1.26	0.00198	0.00644	4.7	3.43	1	4.065	3.47	3.59e-43	3.18e-42	7.69	4.21	1	0.72	0.00171	0.00598	6.85	6.13	0	-1.44	5.24e-05	0.000211	5.75	7.19	-1	0.46	0.0234	0.0455	7.26	7.72	0
a	4332	Gm8472	chr15	28160196	28160696	-36575	3.54	6.63e-15	3.42e-14	5.31	1.76	1	0.56	0.582	0.799	4.03	4.59	-36575	0	0.61	0.509	0.611	3.91	3.3	0	4.76	1.03e-12	1.37e-11	4.7	-0.06	1	2.32	5.85	9.22e-43	8.02e-42	7.22	1.36	1	1.78	2.34e-10	1.82e-09	6.52	4.74	1	-1.57	5.84e-05	0.000231	4.06	5.62	-1	-0.38	0.362	0.462	5.24	4.86	0
a	4333	Wnt8a	chr18	34549765	34550265	7452	1.43	9e-05	0.000198	5.27	3.84	1	-1.79	0.0139	0.116	4.51	2.71	7452	0	-0.22	0.709	0.784	3.36	3.58	0	1.73	7.26e-05	0.000325	4.7	2.96	1	3.83	3.21	8.83e-05	0.000162	3.34	0.12	1	0.68	0.0195	0.0525	5.73	5.05	0	0.69	0.0855	0.132	5.9	5.21	0	-0.9	0.00425	0.01	5.88	4.99	0
a	4334	Fars2	chr13	36081490	36081990	-35422	2.11	6.69e-18	4.65e-17	6.76	4.64	1	2.28	0.00744	0.083	3.65	5.93	-35422	0	0.82	0.308	0.415	5.17	4.35	0	1.92	1.89e-05	9.31e-05	4.7	2.78	1	3.74	2.62	1.91e-55	2.7e-54	9.7	7.09	1	0.52	0.0188	0.0509	6.83	6.31	0	-1.98	5.5e-10	8.05e-09	6.87	8.85	-1	-0.47	0.0165	0.0335	7.86	7.39	0
a	4335	Gm6018	chr9	71669826	71670326	-69686	4.36	1.52e-30	3.38e-29	6.44	2.08	1	2.35	0.0279	0.169	2.71	5.07	-69686	0	1.05	0.205	0.303	4.15	3.11	1	4.27	1.9e-11	2.16e-10	4.7	0.43	1	2.565	1.66	3.31e-18	1.14e-17	9.32	7.66	1	0.17	0.509	0.686	6.84	6.68	0	-2.37	5.87e-10	8.53e-09	5.68	8.05	-1	1.25	5.82e-07	2.54e-06	5.49	6.75	1
a	4336	Apol8	chr15	77798898	77799398	-41895	2.37	1.59e-25	2.29e-24	6.87	4.5	1	0.05	0.948	0.978	7.55	7.6	-41895	0	-0.1	0.827	0.876	7.25	7.35	0	-0.12	0.792	0.907	4.7	4.83	0	4.765	1.71	5.51e-32	3.18e-31	10.06	8.34	1	-0.05	0.773	0.891	7.05	7.09	0	-0.78	0.0112	0.0228	9.74	10.53	0	1.01	2.98e-11	2.2e-10	9.88	10.89	1
a	4337	Map3k9	chr12	81755790	81756290	24885	3.39	5.27e-24	6.6e-23	6.32	2.93	1	-0.1	0.828	0.921	4.43	4.33	24885	0	1.55	0.0133	0.0402	4.18	2.63	1	4.76	1.49e-12	1.95e-11	4.7	-0.06	1	2.32	2.37	2.07e-38	1.52e-37	8.37	6	1	0.36	0.092	0.193	7.15	6.8	0	-0.24	0.477	0.56	6.15	6.39	0	-0.12	0.564	0.655	6.87	6.75	0
a	4338	Hook1	chr4	95846002	95846502	-120738	3.3	2.04e-21	2.01e-20	6.33	3.03	1	1.96	0.00555	0.0709	4.33	6.29	-120738	0	0.6	0.243	0.346	5.7	5.11	0	4.76	1.02e-12	1.36e-11	4.7	-0.06	1	2.32	8.43	2.13e-89	1.31e-87	8.55	0.12	1	0.95	9.87e-06	4.87e-05	7.6	6.65	0	-0.93	0.00265	0.00656	6.79	7.72	0	0.17	0.391	0.492	7.83	8	0
a	4339	Hook1	chr4	95846759	95847259	-119981	4.61	1.36e-12	5.67e-12	4.66	0.05	1	0.14	0.941	0.974	2.83	2.97	-119981	0	-1.76	0.0125	0.0387	2.46	4.22	0	4.76	1.02e-12	1.36e-11	4.7	-0.06	1	2.32	8.43	2.13e-89	1.31e-87	8.55	0.12	1	0.95	9.87e-06	4.87e-05	7.6	6.65	0	1.1	0.00755	0.0163	5.28	4.18	1	-0.16	0.632	0.716	4.54	4.38	0
a	4340	Arrb1	chr7	99553488	99553988	18022	3.31	7.56e-46	5.74e-44	7.39	4.07	1	0.05	0.965	0.985	6.58	6.63	18022	0	-1.15	0.224	0.324	6.13	7.28	0	1.75	5.26e-05	0.000241	4.7	2.95	1	3.825	3	1.63e-42	1.4e-41	9.64	6.64	1	0.11	0.683	0.826	6.63	6.52	0	-1.76	1.99e-07	1.5e-06	7.95	9.71	-1	1.9	3.12e-27	1.19e-25	7.5	9.4	1
a	4341	Tpt1-ps3	chr6	99921954	99922454	-43620	2.42	2.64e-11	9.81e-11	6.09	3.67	1	3.4	0.000176	0.0109	2.11	5.51	-43620	0	1.82	0.00239	0.0159	4.94	3.12	1	3.89	7.33e-11	7.74e-10	4.7	0.8	1	2.75	1.53	0.0129	0.0195	5.16	3.63	0	0.46	0.107	0.218	6.15	5.7	0	-1.52	0.000131	0.000471	5.19	6.71	-1	0.68	0.000737	0.00202	7.08	7.76	0
a	4342	Ap1g1	chr8	109810704	109811204	32150	1.62	3.44e-13	1.52e-12	6.55	4.93	1	-0.07	0.865	0.939	4.86	4.79	32150	0	0.44	0.342	0.45	4.68	4.24	0	0.94	0.026	0.056	4.7	3.76	0	4.23	1.79	1.55e-21	6.04e-21	8.3	6.51	1	-0.29	0.241	0.406	6.7	7	0	-1.28	0.00149	0.00397	4.63	5.92	-1	0.63	0.00343	0.00825	6.4	7.03	0
a	4343	Phlda1	chr10	111535306	111535806	29020	3.26	6.74e-14	3.17e-13	5.28	2.02	1	1.6	0.0516	0.24	2.59	4.18	29020	0	1.35	0.0344	0.0769	3.94	2.6	1	-1.83	2.9e-11	3.24e-10	4.7	6.54	-1	5.62	-7.32	1.4e-57	2.16e-56	-0.11	7.21	-1	-0.09	0.726	0.859	6.63	6.73	0	-0.7	0.131	0.19	3.66	4.37	0	-0.99	0.00032	0.000936	6.22	5.23	0
a	4344	Tmem185b	chr1	119541567	119542067	15407	4.03	5.55e-23	6.27e-22	6.45	2.42	1	1.67	0.0772	0.302	3.58	5.25	15407	0	1.12	0.0705	0.132	4.36	3.24	1	4.76	1.49e-12	1.95e-11	4.7	-0.06	1	2.32	6.22	1.9e-103	2.4e-101	9.06	2.83	1	1.48	4.46e-05	0.000202	6.56	5.08	1	-1.83	1.57e-06	9.37e-06	5.31	7.14	-1	0.65	0.0314	0.0589	5.27	5.93	0
a	4345	Nek7	chr1	138590595	138591095	29046	2.37	4.65e-15	2.44e-14	6.03	3.66	1	-0.93	0.173	0.465	6.73	5.8	29046	0	0.6	0.277	0.383	5.77	5.17	0	1.37	0.0678	0.126	4.7	3.33	0	4.015	2.38	1.16e-33	7.09e-33	9.04	6.66	1	0.63	0.0201	0.054	6.61	5.98	0	-1.03	0.0418	0.0713	7.38	8.4	0	2.04	1.15e-19	2.08e-18	7.22	9.26	1
a	4346	4930523C07Rik	chr1	159869947	159870447	-173935	3	4.73e-18	3.35e-17	5.85	2.86	1	3.38	0.000195	0.0115	1.17	4.55	-173935	0	1.23	0.0787	0.144	4.12	2.89	1	1.01	0.0103	0.026	4.7	3.69	0	4.195	0.11	0.931	0.938	1.3	1.19	0	0.42	0.135	0.262	6.39	5.97	0	0.67	0.332	0.415	3.44	2.77	0	-0.47	0.0795	0.132	5.34	4.87	0
a	4347	Vcl	chr14	20967119	20967619	37721	2.14	8.2e-22	8.36e-21	6.99	4.85	1	2.98	0.00746	0.0832	2.95	5.93	37721	0	0.48	0.425	0.532	4.98	4.5	0	4.75	2.32e-11	2.61e-10	4.69	-0.06	1	2.315	2.91	4.65e-33	2.78e-32	7.77	4.86	1	-0.19	0.537	0.71	5.4	5.59	0	-2.34	2.67e-09	3.26e-08	5.44	7.78	-1	0.14	0.476	0.574	7.19	7.33	0
a	4348	Gm7707	chr14	32294442	32294942	-26694	5.78	1.2e-25	1.76e-24	5.83	0.05	1	0.99	0.402	0.69	2.93	3.92	-26694	0	0.65	0.271	0.376	3.06	2.41	0	4.75	3.59e-09	3.06e-08	4.69	-0.06	1	2.315	5.2	8.54e-30	4.53e-29	6.25	1.06	1	3.45	6.93e-21	1.26e-19	6.42	2.96	1	-1.75	3.81e-05	0.000159	4.67	6.43	-1	0.15	0.546	0.639	4.73	4.88	0
a	4349	Alcam	chr16	52348543	52349043	105031	1.09	0.000837	0.00168	6.71	5.62	1	2.74	4.72e-05	0.00518	4.09	6.84	105031	1	1.61	0.00333	0.0188	6.32	4.71	1	1.01	0.0345	0.0714	4.69	3.68	0	4.185	1.1	3.84e-09	8.98e-09	7.49	6.39	1	0.09	0.735	0.865	6.01	5.93	0	-1.97	9.06e-08	7.43e-07	5.2	7.17	-1	-2.3	4.81e-24	1.31e-22	8	5.7	-1
a	4350	AC163662.1	chr16	78184051	78184551	-66502	1.46	3.36e-06	8.35e-06	5.46	4	1	2.9	0.000152	0.0101	2.63	5.53	-66502	0	2.26	0.000298	0.00535	5.16	2.89	1	2.66	4.29e-06	2.35e-05	4.69	2.03	1	3.36	4.15	1.39e-22	5.66e-22	5.94	1.79	1	0.24	0.374	0.556	5.87	5.63	0	-1.48	0.000236	0.000791	4.46	5.94	-1	-1.92	6.86e-15	7.5e-14	7.54	5.62	-1
a	4351	Setbp1	chr18	78837828	78838328	271063	2.42	2.12e-08	6.23e-08	4.89	2.47	1	0.86	0.481	0.743	2.83	3.69	271063	0	0.28	0.747	0.814	3.06	2.78	0	4.75	2.66e-10	2.63e-09	4.69	-0.06	1	2.315	2.69	0.00195	0.00319	2.81	0.12	1	1.5	9.36e-06	4.63e-05	5.89	4.39	1	-1.37	0.00848	0.018	2.73	4.11	-1	-1.76	2.73e-06	1.09e-05	4.96	3.2	-1
a	4352	Erg28	chr12	85819644	85820144	4406	1.65	1.86e-11	6.99e-11	6.43	4.78	1	4.14	4.9e-06	0.00141	1.61	5.76	4406	1	2.01	0.00094	0.00966	5.1	3.09	1	1.08	0.102	0.179	4.69	3.61	0	4.15	1.64	9.92e-14	2.85e-13	8.46	6.82	1	0.2	0.365	0.547	7.1	6.9	0	-1.86	5.39e-07	3.6e-06	4.8	6.66	-1	-4.03	2.11e-37	2.36e-35	7.23	3.2	-1
a	4353	Ttc7b	chr12	100543348	100543848	-22522	3.38	1.61e-26	2.55e-25	6.35	2.96	1	2.97	0.00842	0.0885	2.11	5.08	-22522	0	0.86	0.247	0.35	4	3.14	0	4.75	9.88e-10	9.04e-09	4.69	-0.06	1	2.315	3.75	1.82e-33	1.1e-32	7.59	3.84	1	0.49	0.132	0.257	6.07	5.58	0	-1.83	8.05e-05	0.000306	4.48	6.31	-1	-1.48	8.53e-07	3.65e-06	5.81	4.33	-1
a	4354	Kmt5a	chr5	124449373	124449873	9443	2.64	9.39e-19	7.15e-18	6.17	3.53	1	0.25	0.756	0.887	5.31	5.57	9443	0	0.45	0.534	0.634	5.12	4.67	0	0.89	0.0334	0.0695	4.69	3.8	0	4.245	2.34	1.11e-42	9.59e-42	8.8	6.46	1	0.65	0.00587	0.0181	6.82	6.17	0	-0.64	0.155	0.219	6.92	7.56	0	1.87	1.28e-13	1.22e-12	6.88	8.74	1
a	4355	Zscan21	chr5	138119232	138119732	2329	3.71	4.09e-18	2.91e-17	5.67	1.95	1	1.34	0.219	0.524	2.11	3.45	2329	0	0.31	0.622	0.711	2.77	2.46	0	3.36	5.47e-09	4.56e-08	4.69	1.34	1	3.015	2.27	4.25e-24	1.83e-23	7.38	5.11	1	0.63	0.0269	0.0693	6.27	5.64	0	-1.42	0.00114	0.00315	3.56	4.98	-1	-0.29	0.446	0.546	5.25	4.96	0
a	4356	Gm13092	chr4	150315515	150316015	-79	2.87	8.94e-19	6.82e-18	6.06	3.19	1	1.22	0.171	0.462	2.38	3.6	-79	0	1.1	0.116	0.195	3.1	2	1	4.26	1.77e-10	1.79e-09	4.69	0.43	1	2.56	1.18	6.26e-09	1.45e-08	7.15	5.97	1	0.15	0.596	0.759	6.61	6.46	0	-0.16	0.73	0.788	3.85	4	0	0.49	0.0652	0.111	5.15	5.64	0
a	4357	Sdc4	chr2	164449467	164449967	-5580	1.06	1.66e-07	4.56e-07	7.3	6.24	1	1.59	0.0139	0.116	4.92	6.51	-5580	0	1.69	0.00168	0.0132	6.01	4.32	1	-1.03	0.0013	0.00443	4.69	5.72	-1	5.205	0.71	4.87e-08	1.08e-07	9.32	8.6	0	-0.03	0.943	0.968	6.73	6.76	0	-1.8	9.33e-07	5.88e-06	6.39	8.19	-1	-0.29	0.158	0.235	8.72	8.43	0
a	4358	Gm44844	chr8	6516250	6516750	78506	2.41	3.23e-14	1.56e-13	6	3.59	1	3.79	0.00101	0.0287	0.52	4.31	78506	0	-0.23	0.804	0.859	3.47	3.7	0	4.74	1.23e-08	9.77e-08	4.68	-0.06	1	2.31	4.42	4.21e-30	2.26e-29	6.44	2.02	1	0.49	0.0481	0.113	6.21	5.72	0	-2.25	1.06e-06	6.6e-06	3.02	5.28	-1	-0.11	0.507	0.604	4.93	4.82	0
a	4359	Sox11	chr12	27492196	27492696	-149622	4.42	1.78e-34	5.53e-33	7.14	2.72	1	2.57	0.0103	0.0984	3.24	5.81	-149622	0	1.28	0.0793	0.145	4.9	3.62	1	4.74	9.2e-12	1.09e-10	4.68	-0.06	1	2.31	7.44	1.3e-63	2.52e-62	8.1	0.66	1	2.14	1.69e-13	1.68e-12	6.81	4.68	1	-1.66	1.79e-06	1.05e-05	5.94	7.6	-1	1.04	2.89e-06	1.15e-05	6.56	7.6	1
a	4360	Fgf18	chr11	33139036	33139536	7864	2.96	7.44e-17	4.66e-16	5.87	2.91	1	3.23	0.011	0.102	1.43	4.67	7864	0	0.67	0.373	0.482	3.64	2.97	0	4.74	2.01e-10	2.02e-09	4.68	-0.06	1	2.31	7.96	1.43e-80	5.82e-79	8.08	0.12	1	1.95	3.06e-09	2.15e-08	6.75	4.8	1	-2.44	3.22e-08	2.97e-07	3.16	5.61	-1	-0.91	0.019	0.038	4.16	3.25	0
a	4361	St3gal4	chr9	35008024	35008524	110744	3.5	1.34e-19	1.11e-18	5.9	2.4	1	0.2	0.799	0.908	5.21	5.41	110744	0	0.98	0.134	0.218	5.13	4.15	0	4.74	4.81e-12	5.91e-11	4.68	-0.06	1	2.31	6.97	1.39e-33	8.45e-33	7.1	0.12	1	0.51	0.0129	0.0366	7.46	6.95	0	-1.8	2.09e-05	9.31e-05	5.93	7.73	-1	1.96	4.59e-24	1.26e-22	7.12	9.08	1
a	4362	Fam166b	chr4	43417795	43418295	10839	4.71	6.28e-17	3.97e-16	5.39	0.68	1	1.33	0.0759	0.299	3.48	4.81	10839	0	-0.19	0.608	0.699	4.3	4.48	0	2.34	1.51e-05	7.53e-05	4.68	2.34	1	3.51	2.62	6.03e-34	3.74e-33	8.81	6.2	1	0.35	0.145	0.278	6.76	6.41	0	-1.64	0.00381	0.00899	5.06	6.7	-1	1.36	2.32e-06	9.36e-06	6.26	7.61	1
a	4363	Vegfa	chr17	45886613	45887113	145256	1.14	1.75e-05	4.09e-05	7.06	5.92	1	4.3	8.87e-07	0.00053	1.98	6.29	145256	1	0.77	0.209	0.308	5.73	4.96	0	-2.73	6.59e-20	1.91e-18	4.68	7.4	-1	6.04	0.47	0.0104	0.0159	9.8	9.33	0	0.54	0.00141	0.00498	7.89	7.34	0	-2.54	2.53e-14	1.28e-12	5.49	8.03	-1	-0.74	0.00253	0.00627	7.95	7.21	0
a	4364	Ptprj	chr2	90553813	90554313	26334	2.13	1.81e-15	9.85e-15	6.29	4.16	1	-0.96	0.0924	0.333	7.82	6.85	26334	0	1.03	0.0425	0.09	6.86	5.82	1	1.95	0.00145	0.0049	4.68	2.73	1	3.705	2.38	1.95e-47	2.03e-46	9.25	6.87	1	0.65	0.0138	0.039	7.07	6.43	0	-0.74	0.0199	0.0376	8.01	8.75	0	1.48	2.01e-18	3.18e-17	8.63	10.12	1
a	4365	Baiap2	chr11	119954839	119955339	12076	1.63	2.64e-16	1.56e-15	6.94	5.3	1	0.68	0.256	0.567	6.36	7.04	12076	0	-0.56	0.466	0.571	6.75	7.31	0	0.32	0.526	0.742	4.68	4.37	0	4.525	1.22	9.89e-17	3.21e-16	9.49	8.27	1	-0.07	0.817	0.908	7.14	7.21	0	-0.96	0.00605	0.0134	8.42	9.38	0	1.16	1.24e-08	6.68e-08	9.15	10.32	1
a	4366	Ttl	chr2	129069320	129069820	3378	5.42	5.59e-18	3.92e-17	5.47	0.05	1	-0.97	0.325	0.631	4.3	3.33	3378	0	1.09	0.311	0.419	3.03	1.94	1	4.74	4.81e-12	5.91e-11	4.68	-0.06	1	2.31	6.81	4.79e-43	4.22e-42	6.93	0.12	1	4.64	1.56e-22	3.37e-21	6.56	1.92	1	-1.26	0.00217	0.00552	4.04	5.3	-1	-1.16	0.0252	0.0488	3.74	2.59	-1
a	4367	Hspg2	chr4	137494522	137495022	25753	1.6	1.13e-09	3.68e-09	6.11	4.51	1	2.08	0.00559	0.0711	3.08	5.16	25753	0	0.03	0.896	0.928	4.76	4.73	0	3.87	2.63e-10	2.6e-09	4.68	0.8	1	2.74	5.02	1.74e-99	1.76e-97	9.2	4.17	1	0.58	0.0185	0.0501	7.07	6.49	0	-1.78	9.68e-06	4.7e-05	5.4	7.18	-1	0.78	0.000635	0.00177	6.36	7.14	0
a	4368	Fry	chr5	150149648	150150148	31003	5.24	1.61e-19	1.32e-18	5.29	0.05	1	0.23	0.878	0.946	3.13	3.36	31003	0	-0.89	0.178	0.272	2.65	3.54	0	4.74	7.05e-10	6.59e-09	4.68	-0.06	1	2.31	8.09	4.63e-109	8.07e-107	8.76	0.66	1	3.61	4.51e-13	4.34e-12	6.69	3.08	1	-1.64	3.08e-05	0.000132	4.45	6.09	-1	1.46	1.12e-05	4.1e-05	4.17	5.63	1
a	4369	Lamc2	chr1	153098498	153098998	87449	4.81	3.61e-28	6.58e-27	6.1	1.29	1	1.4	0.239	0.548	4.41	5.81	87449	0	0.89	0.305	0.412	4.81	3.92	0	4.74	2.47e-09	2.16e-08	4.68	-0.06	1	2.31	6.4	2.59e-107	4.01e-105	9.66	3.26	1	3.75	6.19e-23	1.4e-21	6.49	2.74	1	-2.13	4.85e-06	2.55e-05	6.42	8.55	-1	2.5	1.04e-17	1.53e-16	4.88	7.38	1
a	4370	Tgm2	chr2	158169365	158169865	-22929	4.65	1.14e-90	2.8e-87	7.99	3.33	1	2.26	0.0484	0.231	4.89	7.16	-22929	0	0.5	0.544	0.643	6.12	5.61	0	4.74	7.05e-10	6.59e-09	4.68	-0.06	1	2.31	4.64	1.16e-89	7.25e-88	9.7	5.06	1	0.41	0.105	0.214	6.25	5.83	0	-2.55	3.07e-11	6.34e-10	7.49	10.04	-1	-1.06	6.37e-05	0.000209	6.66	5.6	-1
a	4371	Ccdc185	chr1	182682779	182683279	65901	3.09	6.73e-10	2.23e-09	4.85	1.76	1	3.21	0.00225	0.0444	1.98	5.19	65901	0	-0.9	0.246	0.349	4.39	5.29	0	4.74	7.05e-10	6.59e-09	4.68	-0.06	1	2.31	3.82	1.36e-38	1.01e-37	7.52	3.7	1	1.49	1.44e-07	8.69e-07	6.6	5.11	1	-1.42	0.000478	0.00147	4.72	6.14	-1	0.59	0.0355	0.0657	5.4	5.99	0
a	4372	Usp29	chr7	6777600	6778100	47022	5.11	8.83e-18	6.07e-17	5.15	0.05	1	0.98	0.476	0.739	2.52	3.5	47022	0	-1.33	0.25	0.353	2.59	3.91	0	4.73	3.06e-12	3.84e-11	4.67	-0.06	1	2.305	7.04	2.34e-34	1.47e-33	7.17	0.12	1	6.65	4.07e-39	1.78e-36	6.81	0.16	1	-1.19	0.0038	0.00898	5.02	6.21	-1	0.99	0.0247	0.0479	3.53	4.52	0
a	4373	Vps8	chr16	21497622	21498122	74504	6.45	2.13e-43	1.34e-41	6.5	0.05	1	2.15	0.0291	0.173	3.29	5.45	74504	0	0.76	0.377	0.485	4.57	3.82	0	4.73	1.92e-12	2.46e-11	4.67	-0.06	1	2.305	7.98	1.82e-88	1.07e-86	8.11	0.12	1	3.04	3.71e-17	4.93e-16	6.66	3.61	1	-2.73	3.84e-10	5.87e-09	4.46	7.19	-1	0.27	0.582	0.672	4.98	5.25	0
a	4374	Rel	chr11	23730083	23730583	40387	1.76	2.23e-07	6.05e-07	5.31	3.56	1	-0.05	0.895	0.954	5.24	5.19	40387	0	1.13	0.0471	0.0971	4.87	3.74	1	3.26	9.25e-10	8.48e-09	4.67	1.41	1	3.04	1.04	2.54e-07	5.39e-07	7.47	6.43	1	0.51	0.115	0.231	6.69	6.17	0	-0.38	0.443	0.527	6	6.39	0	2.04	2.11e-29	9.98e-28	7.73	9.77	1
a	4375	Nrep	chr18	33428952	33429452	34577	4.34	1.46e-40	7.35e-39	6.91	2.57	1	2.3	0.0103	0.0987	2.81	5.11	34577	0	0.77	0.269	0.375	4.34	3.57	0	4.73	1.89e-12	2.43e-11	4.67	-0.06	1	2.305	4.58	1.2e-43	1.08e-42	7.39	2.81	1	0.78	0.0134	0.0378	6.84	6.07	0	-2	5.72e-08	4.96e-07	5.76	7.76	-1	2.23	7.39e-20	1.36e-18	6.1	8.33	1
a	4376	Kirrel3	chr9	34349988	34350488	-135406	2.31	2.48e-29	5e-28	7.12	4.82	1	-0.46	0.456	0.727	7.06	6.6	-135406	0	1.56	0.00397	0.0206	6.37	4.81	1	3.87	1.15e-10	1.19e-09	4.67	0.8	1	2.735	4.21	2.73e-49	3.06e-48	7.78	3.57	1	0.64	0.0271	0.0697	6.53	5.89	0	-2.49	2.74e-16	2.28e-14	6.56	9.05	-1	0.66	0.00024	0.000717	7.97	8.64	0
a	4377	Qtrt2	chr16	43951516	43952016	-24707	1.77	1.97e-07	5.37e-07	5.62	3.85	1	0.91	0.191	0.49	4.56	5.47	-24707	0	-1.74	0.119	0.198	5.01	6.75	0	4.73	2.33e-12	2.96e-11	4.67	-0.06	1	2.305	2.19	4.79e-12	1.28e-11	6.8	4.61	1	0.7	0.00918	0.027	6.63	5.93	0	1.75	2.09e-07	1.56e-06	8.37	6.62	1	0.9	1.56e-05	5.6e-05	7.74	8.64	0
a	4378	Akap2	chr4	57762836	57763336	45179	5.3	5.36e-29	1.05e-27	5.98	0.68	1	2.26	0.0651	0.274	1.61	3.87	45179	0	-1.85	0.00997	0.0338	2.87	4.72	0	4.73	2.27e-12	2.89e-11	4.67	-0.06	1	2.305	7.61	4.41e-68	1.04e-66	7.73	0.12	1	6.14	2.24e-29	1.14e-27	6.3	0.16	1	-1.84	8e-06	3.98e-05	3.89	5.72	-1	0.35	0.547	0.64	4.05	4.4	0
a	4379	Pla2g12b	chr10	59402706	59403206	-454	4.62	2.15e-12	8.83e-12	4.67	0.05	1	1.69	0.14	0.417	1.95	3.64	-454	0	0.1	0.882	0.918	2.72	2.62	0	3.6	1.33e-10	1.36e-09	4.67	1.07	1	2.87	3.75	2.44e-20	9.12e-20	5.97	2.22	1	1.4	1.64e-06	8.86e-06	6.12	4.72	1	0.51	0.268	0.348	5.11	4.6	0	3.1	1.95e-33	1.41e-31	4.55	7.65	1
a	4380	Fancc	chr13	63532309	63532809	-35031	6.21	4.08e-32	1.04e-30	6.26	0.05	1	3.68	0.00596	0.0737	1.81	5.49	-35031	0	1.03	0.122	0.202	4.46	3.43	1	4.73	3.06e-12	3.84e-11	4.67	-0.06	1	2.305	8.06	4.75e-88	2.74e-86	8.19	0.12	1	1.74	1.05e-08	7.04e-08	6.63	4.89	1	-2.06	1.93e-07	1.46e-06	5.64	7.7	-1	-1.63	6.89e-05	0.000225	4.78	3.14	-1
a	4381	A930033H14Rik	chr10	69262886	69263386	-49788	4.77	5.36e-14	2.54e-13	4.82	0.05	1	0.74	0.563	0.79	3.37	4.11	-49788	0	-0.91	0.307	0.415	3.3	4.21	0	4.73	3.06e-12	3.84e-11	4.67	-0.06	1	2.305	7.09	5.09e-54	6.77e-53	7.22	0.12	1	6.26	3.03e-29	1.52e-27	6.42	0.16	1	-1.51	0.00063	0.00187	3.61	5.13	-1	0.98	0.0824	0.136	2.33	3.31	0
a	4382	Gm5528	chr1	71900022	71900522	-103766	1.85	1.77e-08	5.25e-08	5.61	3.76	1	0.74	0.222	0.527	4.51	5.25	-103766	0	2.1	0.000477	0.00691	4.93	2.83	1	2.64	4.56e-07	2.9e-06	4.67	2.03	1	3.35	2.07	1.33e-16	4.3e-16	6.98	4.91	1	0.01	0.981	0.989	6.83	6.82	0	-0.37	0.311	0.393	5.38	5.75	0	-1.36	2.66e-08	1.38e-07	7.29	5.93	-1
a	4383	Slco3a1	chr7	74285103	74285603	269177	2.24	3.65e-11	1.34e-10	5.58	3.33	1	1.86	0.0394	0.205	3.45	5.32	269177	0	0.97	0.0709	0.133	4.58	3.62	0	4.73	2.33e-12	2.96e-11	4.67	-0.06	1	2.305	4.7	1.4e-46	1.41e-45	7.39	2.69	1	0.71	0.00885	0.0262	6.73	6.03	0	-2.15	2.45e-08	2.33e-07	4.12	6.27	-1	-0.73	0.0218	0.0428	5.61	4.88	0
a	4384	Gm8580	chr10	93691291	93691791	-25445	1.27	9.95e-09	3e-08	6.38	5.11	1	0.69	0.233	0.541	5.92	6.62	-25445	0	1.91	0.000156	0.0039	6.32	4.41	1	-1.04	0.00203	0.00658	4.67	5.71	-1	5.19	2.04	8.42e-21	3.19e-20	7.63	5.59	1	0.5	0.109	0.22	6.02	5.52	0	-2.44	4.86e-11	9.39e-10	5.18	7.62	-1	-1.42	1.54e-10	1.04e-09	8.59	7.17	-1
a	4385	Gm1943	chr8	109137332	109137832	203032	1.95	3.41e-10	1.16e-09	5.66	3.71	1	1.23	0.188	0.485	2.11	3.34	203032	0	1.24	0.0438	0.092	2.96	1.72	1	2.78	2.36e-07	1.57e-06	4.67	1.89	1	3.28	4.69	3.7e-13	1.04e-12	4.81	0.12	1	1.12	0.0012	0.00432	5.36	4.24	1	-1.61	0.000177	0.000616	4.27	5.88	-1	0.09	0.675	0.753	5.76	5.85	0
a	4386	Gm14036	chr2	135208908	135209408	404959	2.66	5.53e-18	3.88e-17	6.48	3.81	1	2.48	0.000946	0.0276	3.38	5.86	404959	0	1.95	0.00142	0.0121	5.32	3.37	1	4.73	2.27e-12	2.89e-11	4.67	-0.06	1	2.305	5.21	5.79e-17	1.9e-16	5.33	0.12	1	0.32	0.164	0.305	6.86	6.54	0	-1.73	6.46e-06	3.29e-05	5.03	6.76	-1	-1.31	3.56e-06	1.4e-05	6.73	5.42	-1
a	4387	Hs2st1	chr3	144524190	144524690	45491	1.34	1.14e-06	2.95e-06	5.83	4.49	1	0.08	0.981	0.991	4.38	4.45	45491	0	1.5	0.0264	0.0636	4.12	2.62	1	4.73	3.06e-12	3.84e-11	4.67	-0.06	1	2.305	6.71	1.79e-41	1.48e-40	6.84	0.12	1	0.67	0.00627	0.0193	6.59	5.93	0	-1.46	0.00052	0.00158	4.77	6.23	-1	0.73	0.00267	0.00656	5.95	6.68	0
a	4388	Smyd2	chr1	189875284	189875784	46579	2.47	1.11e-23	1.35e-22	7.47	5	1	1.04	0.15	0.432	5.6	6.63	46579	0	1.32	0.0264	0.0636	5.97	4.65	1	-1.52	1.07e-07	7.44e-07	4.67	6.19	-1	5.43	3.46	3.7e-76	1.25e-74	9.74	6.28	1	0.76	0.0101	0.0294	6.76	6.01	0	-2.09	6.75e-09	7.4e-08	7.28	9.38	-1	1.03	9.64e-09	5.28e-08	8.08	9.11	1
a	4389	Hgsnat	chr8	25961784	25962284	14469	2.24	2.84e-10	9.7e-10	5.43	3.19	1	0.41	0.638	0.828	5.15	5.56	14469	0	1.25	0.0296	0.0689	4.99	3.74	1	0.47	0.227	0.357	4.66	4.19	0	4.425	-0.17	0.38	0.463	6.57	6.74	0	0.17	0.427	0.61	6.61	6.44	0	-1.88	3.73e-07	2.61e-06	5.37	7.25	-1	0.48	0.0298	0.0564	7.15	7.63	0
a	4390	Atp6v0e	chr17	26658816	26659316	-17080	5.69	4.81e-23	5.48e-22	5.74	0.05	1	4.17	0.016	0.125	0.52	4.7	-17080	0	-0.32	0.784	0.844	3.38	3.7	0	4.72	8.75e-10	8.07e-09	4.66	-0.06	1	2.3	8.55	4.32e-89	2.62e-87	8.67	0.12	1	6.51	2.04e-36	4.29e-34	6.67	0.16	1	-2.13	3.22e-08	2.97e-07	5.26	7.38	-1	1.81	1.42e-07	6.71e-07	3.8	5.61	1
a	4391	Enpp6	chr8	47131284	47131784	144397	4.17	3.99e-13	1.74e-12	4.85	0.68	1	2.9	0.0508	0.237	1.43	4.33	144397	0	0.08	0.988	0.992	3.13	3.05	0	4.72	9.95e-12	1.17e-10	4.66	-0.06	1	2.3	6.41	4.16e-35	2.69e-34	6.53	0.12	1	5.2	3.33e-17	4.45e-16	5.36	0.16	1	-1.28	0.00545	0.0123	3.94	5.21	-1	1.72	0.000223	0.000671	2.45	4.17	1
a	4392	Tns1	chr1	73932739	73933239	191210	3.37	4.75e-39	2.13e-37	8.04	4.67	1	2.6	0.00305	0.0514	5	7.6	191210	0	-0.5	0.464	0.57	6.75	7.25	0	1.88	0.0122	0.0298	4.66	2.78	0	3.72	1.82	6.66e-35	4.28e-34	9.96	8.13	1	-0.47	0.0226	0.0597	6.65	7.12	0	-2.4	1.33e-10	2.32e-09	7.4	9.8	-1	0.23	0.204	0.29	7.96	8.2	0
a	4393	Cldn19	chr4	119245620	119246120	-9294	1.67	1.05e-06	2.72e-06	5.79	4.12	1	0.57	0.436	0.713	4.88	5.44	-9294	0	0.6	0.548	0.646	5.02	4.43	0	0.65	0.293	0.449	4.66	4.01	0	4.335	0.89	0.0125	0.019	6.23	5.34	0	0.19	0.444	0.627	6.63	6.44	0	-1.52	3.3e-05	0.00014	4.86	6.38	-1	0.14	0.631	0.715	6.98	7.12	0
a	4394	Azgp1	chr5	137987009	137987509	5489	4.95	4.49e-26	6.83e-25	5.94	0.99	1	2.75	0.0476	0.229	0.52	3.27	5489	0	-0.08	0.698	0.774	2.3	2.38	0	4.72	5.1e-12	6.23e-11	4.66	-0.06	1	2.3	6.3	3.3e-35	2.14e-34	6.42	0.12	1	4.57	3.68e-24	9.54e-23	6.21	1.64	1	-1.7	0.000247	0.000822	3.01	4.7	-1	0.27	0.476	0.574	3.69	3.96	0
a	4395	Huwe1	chrX	151808348	151808848	7541	1.59	4.32e-08	1.24e-07	5.86	4.27	1	0.98	0.209	0.511	4.41	5.39	7541	0	1.6	0.0165	0.0461	4.74	3.14	1	0.14	0.787	0.907	4.66	4.52	0	4.59	0.99	0.00071	0.00121	6.47	5.48	0	-0.38	0.256	0.426	4.68	5.06	0	-2.29	3.61e-10	5.56e-09	4.8	7.09	-1	-0.68	0.000817	0.00222	7.68	7	0
a	4396	Akt3	chr1	177238266	177238766	19437	4.74	7.88e-26	1.17e-24	5.85	1.11	1	1.94	0.1	0.347	2.54	4.48	19437	0	0.65	0.374	0.483	3.52	2.87	0	4.72	5.1e-12	6.23e-11	4.66	-0.06	1	2.3	7.14	8.03e-58	1.25e-56	7.26	0.12	1	2.68	7.4e-05	0.000325	5.04	2.36	1	-1.59	6.08e-05	0.000239	5.43	7.03	-1	2.28	4.99e-18	7.56e-17	4.62	6.9	1
a	4397	Fbxl7	chr15	26834331	26834831	60749	5.58	6.31e-22	6.48e-21	5.63	0.05	1	1.12	0.339	0.644	2.85	3.96	60749	0	-1.35	0.085	0.153	3.07	4.41	0	4.71	6.26e-10	5.89e-09	4.65	-0.06	1	2.295	7.2	1.05e-55	1.49e-54	7.33	0.12	1	2.06	3.35e-11	2.79e-10	6.23	4.17	1	-1.07	0.0188	0.0358	5.55	6.62	-1	0.4	0.38	0.481	4.49	4.89	0
a	4398	Gm49184	chr14	45147319	45147819	17285	5.58	2.79e-24	3.57e-23	5.63	0.05	1	3.13	0.022	0.148	0.52	3.65	17285	0	0.57	0.368	0.477	2.61	2.04	0	4.71	1.11e-11	1.31e-10	4.65	-0.06	1	2.295	2.59	0.00894	0.0137	2.72	0.12	0	5.92	5.81e-26	1.85e-24	6.08	0.16	1	-1.4	0.0023	0.00579	3.56	4.96	-1	-0.99	0.0448	0.0804	4.3	3.31	0
a	4399	Gm47213	chr9	47830873	47831373	116788	1.48	5.06e-05	0.000114	4.93	3.45	1	1.95	0.047	0.227	1.73	3.68	116788	0	0.72	0.348	0.457	2.88	2.16	0	3.59	3.47e-07	2.25e-06	4.65	1.07	1	2.86	2.26	3.61e-17	1.19e-16	6.95	4.69	1	0.49	0.0809	0.174	7.03	6.54	0	-2.5	1.94e-06	1.13e-05	2.12	4.62	-1	-1.15	0.000384	0.00111	5.11	3.96	-1
a	4400	Nedd4l	chr18	65041535	65042035	153830	1.21	0.000113	0.000247	5.26	4.05	1	2.41	0.00142	0.0348	3.08	5.49	153830	0	0.81	0.233	0.334	4.84	4.03	0	1.92	0.00132	0.00451	4.65	2.73	1	3.69	1.39	3.9e-18	1.34e-17	8.63	7.24	1	0.08	0.839	0.908	6.91	6.83	0	-1.85	2.27e-05	0.0001	5.64	7.49	-1	-0.06	0.732	0.799	7.88	7.82	0
a	4401	A630089N07Rik	chr16	98079124	98079624	2826	2.37	4.64e-08	1.33e-07	4.92	2.55	1	1	0.113	0.373	4.33	5.33	2826	0	-0.09	0.968	0.979	4.97	5.06	0	0.22	0.589	0.811	4.65	4.43	0	4.54	1.73	9.38e-16	2.93e-15	7.47	5.74	1	0.14	0.55	0.721	6.19	6.05	0	-1.62	5.78e-05	0.000229	4.78	6.4	-1	0.41	0.0326	0.0609	7.14	7.55	0
a	4402	Cacng5	chr11	108101501	108102001	-186446	3.75	5.26e-14	2.5e-13	5.3	1.55	1	1.2	0.106	0.358	4.44	5.64	-186446	0	1.03	0.04	0.0859	5.17	4.15	1	3.12	4.72e-08	3.46e-07	4.65	1.52	1	3.085	4.13	3.35e-51	4.03e-50	8.49	4.35	1	0.82	0.000112	0.000481	7.08	6.26	0	-1.53	6.22e-05	0.000244	6.37	7.9	-1	1.49	6.24e-18	9.39e-17	8.38	9.87	1
a	4403	Calr-ps	chr2	140828785	140829285	126964	3	5.49e-17	3.48e-16	5.8	2.8	1	2.04	0.0731	0.293	0.52	2.57	126964	0	0.46	0.6	0.692	2.5	2.04	0	4.71	2.34e-11	2.64e-10	4.65	-0.06	1	2.295	4.61	3.42e-10	8.4e-10	4.73	0.12	1	1.03	0.0394	0.0957	6.1	5.07	0	-1.85	0.000175	0.000609	3.21	5.06	-1	1.03	0.000853	0.00231	5.03	6.06	1
a	4404	Gm7525	chr10	12726201	12726701	-119387	1.4	7.54e-06	1.82e-05	5.44	4.04	1	-0.48	0.386	0.679	7.78	7.29	-119387	0	1.5	0.00215	0.015	7.2	5.7	1	-0.08	0.749	0.907	4.64	4.72	0	4.68	1.34	3.14e-12	8.46e-12	8.26	6.92	1	0.28	0.33	0.51	6.85	6.57	0	-1.58	0.000101	0.000374	7.92	9.5	-1	1.25	3.97e-13	3.6e-12	9.32	10.56	1
a	4405	Arhgap35	chr7	16601802	16602302	12691	2.04	1.67e-13	7.54e-13	6.12	4.07	1	0.32	0.613	0.816	4.52	4.84	12691	0	1.65	0.0263	0.0633	4.61	2.97	1	2.45	3.51e-07	2.28e-06	4.64	2.19	1	3.415	1.29	2.3e-16	7.35e-16	8.57	7.28	1	0.19	0.351	0.532	7	6.81	0	-1.2	0.0017	0.00445	4.51	5.72	-1	0.68	0.000488	0.00138	7.21	7.89	0
a	4406	Trpm6	chr19	18738808	18739308	-10675	6.01	5.47e-32	1.37e-30	6.05	0.05	1	3.09	0.0196	0.139	1.17	4.26	-10675	0	0.72	0.263	0.368	3.25	2.53	0	4.7	3.66e-12	4.54e-11	4.64	-0.06	1	2.29	3.95	3.94e-38	2.87e-37	7.7	3.75	1	1.08	0.000622	0.00236	6.51	5.43	1	-1.73	5.69e-05	0.000226	4.51	6.24	-1	1.38	5.93e-09	3.33e-08	5.57	6.95	1
a	4407	Camk2g	chr14	20805273	20805773	-11185	1.92	7.58e-10	2.5e-09	5.81	3.89	1	0.4	0.538	0.776	5.85	6.25	-11185	0	-1.69	0.0294	0.0687	5.96	7.65	0	0.44	0.27	0.417	4.64	4.2	0	4.42	2.29	6.31e-20	2.32e-19	9.02	6.73	1	-0.09	0.737	0.867	6.96	7.05	0	-1.09	0.00888	0.0187	7.21	8.29	-1	1.06	1.56e-10	1.06e-09	8.4	9.46	1
a	4408	Ghsr	chr3	27508216	27508716	136865	3.1	3.97e-18	2.83e-17	5.99	2.9	1	1.53	0.093	0.334	2.77	4.3	136865	0	0.08	0.92	0.945	3.56	3.48	0	3.84	2.55e-10	2.52e-09	4.64	0.8	1	2.72	2.41	1.8e-24	7.84e-24	7.34	4.93	1	1.65	1.18e-06	6.49e-06	5.73	4.08	1	-1.77	6.94e-06	3.51e-05	4.96	6.74	-1	0.83	0.00758	0.0168	5.32	6.15	0
a	4409	Ppard	chr17	28242298	28242798	9598	1.79	1.06e-12	4.48e-12	6.29	4.49	1	2.04	0.00567	0.0715	4.19	6.23	9598	0	1.82	0.00293	0.0176	5.79	3.98	1	1.51	0.000468	0.00178	4.64	3.13	1	3.885	2.14	7.61e-20	2.8e-19	8.13	5.99	1	0.35	0.141	0.272	6.76	6.41	0	-1.52	2.16e-05	9.57e-05	5.57	7.09	-1	-0.85	1.72e-05	6.16e-05	7.95	7.1	0
a	4410	Stk3	chr15	35134685	35135673	43248	1.41	9.15e-06	2.19e-05	6.12	4.71	1	0.06	0.922	0.966	5.82	5.87	43248	0	1.18	0.02	0.0522	5.66	4.48	1	0.64	0.172	0.284	4.64	3.99	0	4.315	-0.44	0.116	0.155	6.12	6.56	0	-0.27	0.308	0.485	6.73	6.99	0	-1.5	6.3e-06	3.22e-05	5.58	7.08	-1	-0.17	0.423	0.524	7.88	7.72	0
a	4411	Strn3	chr12	51694005	51694505	-2108	2.13	3.53e-15	1.87e-14	6.28	4.15	1	0.61	0.457	0.727	3.88	4.49	-2108	0	-0.88	0.24	0.342	4.07	4.95	0	1.79	0.0029	0.00893	4.64	2.85	1	3.745	1.18	8.9e-15	2.67e-14	8.61	7.43	1	0.29	0.268	0.439	6.59	6.3	0	1.27	0.000356	0.00114	7.19	5.91	1	0.76	0.00105	0.0028	6.86	7.62	0
a	4412	Trib1	chr15	59592982	59593482	-54868	4.22	1.4e-40	7.02e-39	6.81	2.59	1	3.29	0.00458	0.0639	3.25	6.54	-54868	0	0.63	0.333	0.442	5.53	4.9	0	4.7	3.02e-12	3.79e-11	4.64	-0.06	1	2.29	3.63	7.08e-38	5.1e-37	8.41	4.78	1	0.03	0.87	0.924	6.47	6.44	0	-1.08	0.0013	0.00351	7.05	8.12	-1	1.81	1.74e-12	1.47e-11	7.13	8.94	1
a	4413	Trim16	chr11	62813936	62814436	-5795	1.56	7.64e-16	4.32e-15	7.62	6.06	1	1.93	0.0159	0.124	6.25	8.18	-5795	0	1.4	0.00615	0.0257	7.44	6.04	1	0.52	0.166	0.274	4.64	4.12	0	4.38	1.74	8.06e-33	4.78e-32	9.4	7.66	1	-0.46	0.0438	0.104	6.16	6.61	0	-2.45	8.8e-13	2.87e-11	8.14	10.59	-1	0.64	0.000202	0.000612	9.47	10.1	0
a	4414	A930002H24Rik	chr17	64096779	64097279	-232988	3.05	1.59e-17	1.07e-16	6.54	3.49	1	1.04	0.159	0.445	4.42	5.46	-232988	0	1.51	0.0161	0.0454	4.98	3.46	1	4.7	6.49e-12	7.84e-11	4.64	-0.06	1	2.29	3.55	2.63e-39	2e-38	8.27	4.72	1	0.64	0.00554	0.0172	6.66	6.02	0	-1.75	7.45e-06	3.74e-05	5.11	6.86	-1	1.46	1.7e-09	1.02e-08	7.18	8.64	1
a	4415	Ralbp1	chr17	65839949	65840449	45349	4.05	2.62e-52	3.21e-50	7.32	3.26	1	0.1	0.913	0.962	6.71	6.82	45349	0	1.51	0.0255	0.062	6.25	4.75	1	4.7	6.49e-12	7.84e-11	4.64	-0.06	1	2.29	2.94	2.69e-67	6.15e-66	9.78	6.85	1	1.45	2.48e-11	2.08e-10	7.58	6.13	1	-1.87	8.9e-07	5.63e-06	7.01	8.89	-1	0.99	3.09e-06	1.22e-05	6.93	7.92	0
a	4416	Ralbp1	chr17	65840899	65841399	44399	4.26	3.14e-22	3.31e-21	5.71	1.44	1	0.82	0.479	0.742	3.86	4.68	44399	0	0.87	0.379	0.487	3.84	2.96	0	4.7	6.49e-12	7.84e-11	4.64	-0.06	1	2.29	2.94	2.69e-67	6.15e-66	9.78	6.85	1	1.45	2.48e-11	2.08e-10	7.58	6.13	1	-1.46	9.92e-05	0.000368	5.98	7.44	-1	1.36	2.93e-05	0.000101	4.09	5.46	1
a	4417	Fam124b	chr1	80250174	80250674	-31701	5.82	3.38e-27	5.66e-26	5.87	0.05	1	2.76	0.0347	0.19	0.52	3.29	-31701	0	0.14	0.892	0.925	2.44	2.29	0	4.7	3.02e-12	3.79e-11	4.64	-0.06	1	2.29	4.74	7.22e-13	2e-12	4.86	0.12	1	5.94	3.57e-21	6.7e-20	6.1	0.16	1	-1.68	0.00118	0.00325	2.64	4.32	-1	-0.56	0.296	0.393	3.59	3.02	0
a	4418	Gm7498	chr6	84084939	84085439	53351	6.06	2.08e-24	2.7e-23	6.11	0.05	1	1.21	0.265	0.577	4.25	5.46	53351	0	-0.21	0.707	0.782	4.5	4.71	0	4.7	3.56e-12	4.43e-11	4.64	-0.06	1	2.29	7.4	3.69e-24	1.59e-23	7.52	0.12	1	6.35	3.21e-32	2.74e-30	6.51	0.16	1	-2.09	5.24e-07	3.51e-06	4.77	6.86	-1	-0.11	0.741	0.806	4.61	4.5	0
a	4419	Lrrfip1	chr1	91060985	91061485	62248	1.8	2.85e-09	8.97e-09	5.76	3.97	1	0.53	0.441	0.716	3.45	3.98	62248	0	-0.46	0.363	0.472	4.14	4.6	0	1.47	0.000352	0.00138	4.64	3.17	1	3.905	1.41	1.25e-12	3.42e-12	7.88	6.47	1	0.28	0.191	0.343	7.48	7.19	0	0.85	0.027	0.0489	6.67	5.82	0	-0.32	0.243	0.334	6.07	5.75	0
a	4420	Sort1	chr3	108295252	108295752	11170	1.81	2.5e-06	6.28e-06	4.9	3.1	1	0.46	0.656	0.836	2.81	3.27	11170	0	-2.36	0.00264	0.0167	3.06	5.41	0	-0.68	0.034	0.0706	4.64	5.31	0	4.975	0.23	0.127	0.17	9.28	9.05	0	0.02	0.931	0.961	7.96	7.94	0	2.64	5.61e-12	1.42e-10	7.62	4.97	1	0.64	0.012	0.0253	5.41	6.05	0
a	4421	Slc35e3	chr10	117740978	117741478	4887	4.15	3.18e-12	1.28e-11	4.74	0.59	1	2.82	0.0276	0.168	1.05	3.87	4887	0	0.01	0.897	0.928	2.89	2.88	0	4.7	3.66e-12	4.54e-11	4.64	-0.06	1	2.29	6.49	7.5e-37	5.19e-36	6.61	0.12	1	4.57	1.98e-26	6.63e-25	6.49	1.92	1	-1.34	0.00453	0.0104	3.56	4.9	-1	1.07	0.00349	0.00836	3.9	4.97	1
a	4422	Gm5903	chr7	130288208	130288708	65654	1.55	4.1e-05	9.27e-05	5.01	3.45	1	-0.59	0.475	0.739	3.88	3.29	65654	0	-2.1	0.0335	0.0755	3.69	5.79	0	-0.82	0.00832	0.0216	4.64	5.46	0	5.05	-5.67	1.15e-33	7.01e-33	0.81	6.48	-1	-0.15	0.42	0.602	6.96	7.12	0	0.05	0.942	0.957	4.04	3.99	0	0.55	0.0115	0.0244	6.44	6.99	0
a	4423	Tacc2	chr7	130640704	130641204	63266	1.03	5.84e-10	1.94e-09	7.55	6.52	1	0.71	0.252	0.562	6.51	7.22	63266	0	1.26	0.0557	0.11	6.86	5.6	1	-0.86	0.00941	0.024	4.64	5.5	0	5.07	2.04	3.24e-37	2.28e-36	9.55	7.5	1	-0.05	0.803	0.908	6.96	7.02	0	-1.99	1.29e-07	1.02e-06	7.49	9.48	-1	0.48	0.00491	0.0114	9	9.49	0
a	4424	B230104I21Rik	chr4	154352215	154352715	16088	1.16	3.83e-07	1.02e-06	6.77	5.6	1	0.7	0.305	0.614	3.87	4.57	16088	0	1.27	0.0286	0.0673	4.32	3.05	1	2.16	2.98e-06	1.67e-05	4.64	2.48	1	3.56	-0.83	0.0537	0.0755	4.04	4.87	0	0.08	0.894	0.94	6.31	6.23	0	-1.9	6.07e-05	0.000239	3.05	4.95	-1	-1.37	1.57e-05	5.63e-05	6.49	5.12	-1
a	4425	Sema3a	chr5	13338567	13339067	213153	2.21	1.25e-14	6.29e-14	6.19	3.98	1	3.15	0.000208	0.0118	2.11	5.26	213153	0	1.75	0.0052	0.0236	4.71	2.95	1	3.53	1.12e-07	7.76e-07	4.63	1.09	1	2.86	4.08	1.73e-36	1.18e-35	6.94	2.85	1	-0.27	0.294	0.469	5.76	6.03	0	-2.17	5.09e-06	2.66e-05	4.71	6.88	-1	-1.75	1.42e-12	1.21e-11	7.07	5.32	-1
a	4426	Parn	chr16	13611246	13611746	56424	2.39	3.12e-17	2.03e-16	6.19	3.8	1	1.26	0.0883	0.325	3.98	5.24	56424	0	0.01	0.906	0.934	4.96	4.95	0	0.23	0.512	0.726	4.63	4.4	0	4.515	1.19	5.25e-10	1.28e-09	8.03	6.84	1	0.12	0.667	0.815	6.71	6.58	0	-0.7	0.133	0.192	6.27	6.98	0	1.73	1.87e-20	3.65e-19	7.32	9.04	1
a	4427	Gm10181	chr9	25075838	25076338	-13084	6.55	1.23e-42	7.36e-41	6.6	0.05	1	2.89	0.0224	0.149	3.32	6.21	-13084	0	-0.39	0.614	0.704	4.99	5.39	0	4.69	2.21e-10	2.2e-09	4.63	-0.06	1	2.285	7.62	2e-74	6.31e-73	7.75	0.12	1	2.19	3.49e-10	2.67e-09	6.36	4.17	1	-1.72	1.37e-07	1.08e-06	6.05	7.77	-1	0.24	0.513	0.609	5.65	5.89	0
a	4428	Gm37281	chr3	29976554	29977054	50018	4.39	1.99e-17	1.32e-16	5.38	0.99	1	-0.02	0.935	0.972	4.5	4.48	50018	0	-1.65	0.127	0.208	4.26	5.91	0	2.74	4.6e-07	2.93e-06	4.63	1.89	1	3.26	0.33	0.15	0.198	6.59	6.26	0	-0.06	0.87	0.924	6.23	6.29	0	0.33	0.458	0.541	5.5	5.17	0	1.2	2.74e-09	1.6e-08	7.3	8.49	1
a	4429	Ets1	chr9	32676056	32676556	39835	2.53	9.64e-09	2.91e-08	4.97	2.44	1	-0.1	0.854	0.934	4.9	4.8	39835	0	-1.65	0.0228	0.0574	4.62	6.27	0	2.94	3.57e-08	2.66e-07	4.63	1.69	1	3.16	1.89	4.93e-05	9.17e-05	4.7	2.81	1	0.9	0.000377	0.00148	6.49	5.59	0	0.47	0.242	0.318	5.42	4.96	0	0.42	0.101	0.161	6.45	6.87	0
a	4430	Gm47125	chr13	42549112	42549612	-19851	2.48	1.24e-12	5.19e-12	5.78	3.31	1	0.42	0.549	0.782	4.67	5.09	-19851	0	0.18	0.814	0.866	4.96	4.78	0	4.69	6.88e-12	8.29e-11	4.63	-0.06	1	2.285	7.74	1.37e-66	3.05e-65	7.86	0.12	1	0.82	0.00499	0.0157	6.65	5.84	0	-1.26	0.000234	0.000785	5.25	6.51	-1	1.3	9.35e-11	6.47e-10	7.1	8.4	1
a	4431	Gm46424	chr13	64225664	64226164	15141	2.15	2.3e-17	1.52e-16	7.01	4.85	1	2.85	0.00282	0.0496	2.05	4.9	15141	0	1.68	0.0092	0.0323	4.09	2.41	1	4.69	6.88e-12	8.29e-11	4.63	-0.06	1	2.285	3.27	1.14e-35	7.56e-35	7.48	4.21	1	0.77	0.00418	0.0134	6.61	5.84	0	-1.5	0.000794	0.0023	3.53	5.03	-1	-1.04	0.0019	0.00483	4.96	3.92	-1
a	4432	Gm9086	chr14	65202673	65203173	-3946	2.37	3.34e-07	8.96e-07	4.6	2.23	1	1.12	0.185	0.482	2.67	3.8	-3946	0	1.47	0.025	0.0611	3.31	1.84	1	4.69	2.61e-11	2.93e-10	4.63	-0.06	1	2.285	3.87	2.24e-07	4.78e-07	4	0.12	1	0.88	0.00262	0.00878	5.83	4.95	0	-1.79	0.000137	0.000491	3.13	4.92	-1	-0.55	0.0501	0.0886	5.21	4.67	0
a	4433	Zfp961	chr8	71968600	71969100	17562	4.86	9.24e-21	8.58e-20	5.53	0.68	1	3.06	0.00863	0.0897	1.43	4.49	17562	0	0.95	0.15	0.237	3.59	2.64	0	4.69	2.21e-10	2.2e-09	4.63	-0.06	1	2.285	3.29	9.52e-60	1.59e-58	8.6	5.31	1	1.82	6.04e-09	4.15e-08	6.38	4.56	1	-1.52	0.000634	0.00189	5.62	7.14	-1	0.65	0.008	0.0176	5.97	6.62	0
a	4434	Mnat1	chr12	73160308	73160808	36591	1.47	5.31e-22	5.49e-21	7.55	6.08	1	0.94	0.197	0.498	5.22	6.16	36591	0	-0.27	0.745	0.813	5.59	5.86	0	1.21	0.00271	0.00843	4.63	3.43	1	4.03	5.78	7.41e-25	3.29e-24	5.91	0.12	1	0.27	0.336	0.517	6.52	6.25	0	-1.59	4.63e-05	0.000188	5.59	7.18	-1	-0.22	0.243	0.334	7.64	7.42	0
a	4435	Fam71d	chr12	78687162	78687662	-3873	4.03	2.91e-16	1.72e-15	5.66	1.63	1	3.51	0.00738	0.0826	1.17	4.68	-3873	0	0.66	0.428	0.536	3.63	2.97	0	4.69	2.21e-10	2.2e-09	4.63	-0.06	1	2.285	3.13	1.13e-32	6.66e-32	7.85	4.71	1	1.12	0.00118	0.00424	6.45	5.32	1	-2.49	1.89e-08	1.86e-07	4.57	7.07	-1	-0.22	0.483	0.581	5.31	5.08	0
a	4436	Gm3531	chr1	97918482	97918982	30407	1.08	8.07e-07	2.1e-06	6.43	5.35	1	-0.64	0.25	0.56	7.19	6.55	30407	0	-1.23	0.15	0.238	6.54	7.78	0	2.11	1.11e-05	5.67e-05	4.63	2.52	1	3.575	1.34	0.00932	0.0143	5.69	4.35	0	0.17	0.469	0.65	6.36	6.18	0	-0.95	0.00831	0.0177	5.93	6.87	0	0.31	0.216	0.303	8.14	8.45	0
a	4437	Gm13868	chr2	102266838	102267338	44869	1.26	4.64e-15	2.43e-14	8.17	6.91	1	3.57	2.28e-05	0.00341	3.86	7.43	44869	1	1.69	0.000364	0.00596	6.72	5.02	1	4.02	6.25e-10	5.88e-09	4.63	0.61	1	2.62	3.35	1.29e-32	7.59e-32	8.31	4.95	1	-0.04	0.798	0.908	6.16	6.2	0	-3.15	1.73e-12	5.15e-11	6.3	9.44	-1	-1.8	9.55e-15	1.03e-13	8.1	6.3	-1
a	4438	Gm12749	chr4	109341783	109342283	32576	2.4	3.72e-12	1.49e-11	6.66	4.25	1	2.21	0.0239	0.155	2.85	5.05	32576	0	2.01	0.00793	0.0296	4.23	2.22	1	4.69	6.96e-11	7.37e-10	4.63	-0.06	1	2.285	3.55	3.32e-16	1.06e-15	6.78	3.24	1	0.42	0.276	0.449	5.91	5.49	0	-3.33	1.23e-12	3.82e-11	3.4	6.73	-1	-2.27	3.59e-10	2.33e-09	5.53	3.25	-1
a	4439	Trp53bp2	chr1	182406613	182407113	-2059	4.39	6.77e-11	2.44e-10	4.44	0.05	1	-0.53	0.561	0.789	3.76	3.23	-2059	0	-1.47	0.0963	0.168	2.91	4.38	0	2.47	3.17e-06	1.77e-05	4.63	2.17	1	3.4	4.48	2.31e-62	4.27e-61	8.75	4.26	1	1.87	1.41e-08	9.35e-08	6.41	4.53	1	-0.37	0.396	0.48	6.09	6.46	0	3.21	1.59e-40	2.48e-38	4.97	8.18	1
a	4440	Tbc1d10a	chr11	4196655	4197155	9866	1.93	1.25e-17	8.45e-17	6.67	4.74	1	0.35	0.622	0.82	6.15	6.51	9866	0	1.95	0.000461	0.00679	6.13	4.17	1	2.31	2.09e-05	0.000102	4.62	2.3	1	3.46	1.89	5.17e-23	2.13e-22	8.91	7.02	1	0.3	0.175	0.32	7.08	6.78	0	-1.47	3.07e-06	1.7e-05	7.42	8.88	-1	1.47	2.62e-18	4.11e-17	8.09	9.56	1
a	4441	Hpcal1	chr12	17729277	17729777	38421	1.68	1.31e-07	3.62e-07	5.51	3.83	1	1.13	0.126	0.395	4.36	5.5	38421	0	-2.14	0.0185	0.0497	5.22	7.36	0	4.68	1.95e-09	1.72e-08	4.62	-0.06	1	2.28	1.28	1.41e-11	3.69e-11	8.66	7.38	1	0.32	0.299	0.475	6.87	6.55	0	-0.27	0.589	0.664	6.7	6.97	0	0.58	0.00314	0.0076	7.51	8.08	0
a	4442	Xxylt1	chr16	31046045	31046545	34887	6.45	1.91e-43	1.2e-41	6.5	0.05	1	1.18	0.214	0.518	3.88	5.06	34887	0	-0.96	0.159	0.248	4.29	5.25	0	4.68	6.24e-11	6.66e-10	4.62	-0.06	1	2.28	4.95	2.52e-41	2.07e-40	7.86	2.91	1	3.01	5.89e-19	9.07e-18	6.73	3.72	1	-1.18	0.00308	0.00748	4.85	6.03	-1	-0.24	0.586	0.675	5.4	5.16	0
a	4443	Gm43892	chr6	61032815	61033315	11678	1.35	3.84e-07	1.02e-06	6.19	4.84	1	-1.28	0.0268	0.165	7.26	5.97	11678	0	1.79	0.00333	0.0188	6.17	4.38	1	3.68	2.49e-07	1.64e-06	4.62	0.94	1	2.78	1.81	1.05e-25	4.81e-25	8.29	6.48	1	0.2	0.498	0.677	6.49	6.29	0	-1.66	1.07e-05	5.13e-05	4.64	6.3	-1	-1.16	8.61e-07	3.68e-06	7.36	6.2	-1
a	4444	Pias1	chr9	62995275	62995775	-7351	1.06	9.59e-10	3.14e-09	7.8	6.74	1	2.87	0.000142	0.0097	3.86	6.73	-7351	1	2.17	7.03e-05	0.00272	6.17	4	1	0.49	0.31	0.474	4.62	4.13	0	4.375	1.42	3.55e-17	1.17e-16	8.7	7.28	1	0.11	0.772	0.891	6.31	6.2	0	-2.82	1.86e-11	4.06e-10	6.4	9.21	-1	-1.4	8.73e-07	3.73e-06	8.88	7.48	-1
a	4445	Gm47417	chr13	63717204	63717704	-31047	1.11	3.08e-08	8.95e-08	7.14	6.03	1	2.01	0.00427	0.0613	3.31	5.32	-31047	0	0.57	0.579	0.674	4.82	4.24	0	0.27	0.496	0.71	4.62	4.35	0	4.485	1.33	1.24e-08	2.83e-08	8.03	6.7	1	-0.23	0.392	0.575	6.17	6.4	0	-2.29	1.01e-09	1.38e-08	4.57	6.85	-1	-1.84	3.3e-10	2.15e-09	7.21	5.37	-1
a	4446	Il12a	chr3	68516362	68516862	-173782	5.11	1.08e-30	2.44e-29	6.1	0.99	1	-0.85	0.327	0.633	6.04	5.19	-173782	0	0.02	0.977	0.984	4.99	4.97	0	4.68	6.24e-11	6.66e-10	4.62	-0.06	1	2.28	5.18	7.74e-107	1.18e-104	9.2	4.01	1	1.43	7.12e-11	5.77e-10	7.36	5.93	1	-1.26	0.00472	0.0108	6.44	7.7	-1	2.7	6.26e-31	3.42e-29	5.65	8.35	1
a	4447	Il12a	chr3	68517206	68517706	-172938	2.92	1.22e-27	2.12e-26	7.28	4.36	1	0.4	0.643	0.831	3.7	4.1	-172938	0	0.44	0.381	0.489	3.91	3.47	0	4.68	6.24e-11	6.66e-10	4.62	-0.06	1	2.28	5.18	7.74e-107	1.18e-104	9.2	4.01	1	1.43	7.12e-11	5.77e-10	7.36	5.93	1	-1.35	0.00236	0.00592	3.35	4.7	-1	-0.19	0.466	0.565	5.04	4.86	0
a	4448	Psip1	chr4	83460077	83460577	25882	2.31	1.95e-08	5.76e-08	5.31	3	1	2.7	0.00617	0.0751	1.05	3.75	25882	0	0.5	0.304	0.411	3.32	2.82	0	4.01	2.49e-10	2.47e-09	4.62	0.61	1	2.615	1.94	1.76e-22	7.12e-22	7.76	5.83	1	0.47	0.0633	0.142	6.05	5.57	0	-1.88	3.73e-05	0.000156	3.37	5.25	-1	-2.33	8.32e-13	7.28e-12	6.11	3.78	-1
a	4449	Ift43	chr12	86129028	86129528	46487	4.05	4.2e-26	6.41e-25	6.31	2.27	1	1.19	0.241	0.55	3.95	5.14	46487	0	1.16	0.149	0.237	4.26	3.1	1	4.68	6.24e-11	6.66e-10	4.62	-0.06	1	2.28	5.17	4.44e-13	1.24e-12	9.08	3.9	1	1.69	1.36e-12	1.26e-11	7.52	5.83	1	-1.68	2.77e-06	1.55e-05	5.46	7.14	-1	0.6	0.00879	0.0192	5.93	6.53	0
a	4450	Ift43	chr12	86129720	86130220	47179	3.91	1.94e-23	2.3e-22	6.03	2.12	1	0.67	0.466	0.733	3.86	4.53	47179	0	1.17	0.127	0.208	4.04	2.87	1	4.68	6.24e-11	6.66e-10	4.62	-0.06	1	2.28	5.17	4.44e-13	1.24e-12	9.08	3.9	1	1.69	1.36e-12	1.26e-11	7.52	5.83	1	-2.36	4.14e-10	6.27e-09	4.11	6.47	-1	0.56	0.0938	0.152	5.31	5.87	0
a	4451	Slc6a6	chr6	91674987	91675487	-8566	4.74	2.14e-43	1.34e-41	6.81	2.08	1	4.74	0.000679	0.023	0.52	5.26	-8566	0	0.17	0.892	0.925	4.2	4.03	0	4.68	5.66e-10	5.35e-09	4.62	-0.06	1	2.28	6.42	2.75e-69	6.81e-68	8.76	2.34	1	1.46	8.79e-07	4.88e-06	6.27	4.81	1	-2.65	1.51e-09	1.98e-08	5.34	8	-1	-0.21	0.486	0.584	4.2	3.99	0
a	4452	Snx11	chr11	96747435	96747935	29624	3.36	2.48e-20	2.2e-19	5.94	2.57	1	0.2	0.858	0.937	4.67	4.88	29624	0	0.72	0.307	0.415	4.38	3.66	0	4.68	6.24e-11	6.66e-10	4.62	-0.06	1	2.28	5.24	8.74e-70	2.21e-68	8.96	3.72	1	0.78	0.000764	0.00284	6.81	6.03	0	-0.79	0.0582	0.095	6.17	6.95	0	1.9	8.89e-19	1.46e-17	6.58	8.49	1
a	4453	Rps15a-ps5	chr5	105829236	105829736	-31523	1.84	2.23e-24	2.89e-23	7.38	5.54	1	0.54	0.379	0.673	5.84	6.38	-31523	0	1.12	0.0479	0.0985	6.13	5.01	1	0.76	0.0955	0.169	4.62	3.86	0	4.24	1.36	3.75e-11	9.63e-11	7.69	6.32	1	0.01	0.993	0.996	6.57	6.56	0	-2.62	1.46e-12	4.44e-11	5.17	7.79	-1	-0.49	0.022	0.0433	8.26	7.77	0
a	4454	Gm45473	chr7	112633561	112634061	-18721	1.33	0.000626	0.00127	5.36	4.03	1	3.47	0.00031	0.0145	1.17	4.64	-18721	0	0.47	0.511	0.613	3.94	3.47	0	2.22	0.000349	0.00137	4.62	2.4	1	3.51	1.57	5.94e-24	2.54e-23	9.05	7.48	1	0.43	0.184	0.332	6.24	5.8	0	-1.68	0.00137	0.00368	3.98	5.67	-1	0.9	0.000966	0.00259	6.63	7.53	0
a	4455	Gm6091	chr8	126524487	126524987	-48075	1.65	1.41e-07	3.9e-07	5.49	3.84	1	0.89	0.223	0.529	4.74	5.63	-48075	0	-1.17	0.124	0.204	5.14	6.31	0	0.02	0.986	0.987	4.62	4.6	0	4.61	1.72	9.05e-19	3.19e-18	8.52	6.8	1	0.31	0.173	0.317	6.48	6.18	0	-1.85	5.77e-06	2.98e-05	5	6.85	-1	0.5	0.0204	0.0404	6.95	7.45	0
a	4456	Fcmr	chr1	130870741	130871241	5072	2.3	1.51e-21	1.5e-20	7.83	5.53	1	1.15	0.176	0.469	5.5	6.65	5072	0	1.56	0.0102	0.0343	5.84	4.29	1	1.29	0.00971	0.0247	4.62	3.33	0	3.975	3	1.36e-31	7.7e-31	8.32	5.32	1	0.28	0.28	0.453	6.55	6.27	0	-3.06	7.36e-08	6.19e-07	6.06	9.12	-1	-1.21	1.21e-08	6.54e-08	7.44	6.23	-1
a	4457	Gm48537	chr10	20418436	20418936	-52999	2.25	2.44e-09	7.71e-09	5.26	3.01	1	0.53	0.411	0.695	4.74	5.27	-52999	0	-1.96	0.00446	0.0218	5.01	6.97	0	2.45	5.29e-06	2.85e-05	4.61	2.17	1	3.39	-0.22	0.199	0.256	7.48	7.7	0	-0.07	0.725	0.858	6.46	6.53	0	-1.05	0.00663	0.0145	4.94	5.99	-1	0.6	0.00328	0.00791	6.86	7.46	0
a	4458	Slc44a2	chr9	21328925	21329425	8227	1.81	6.03e-13	2.6e-12	6.31	4.5	1	2.37	0.00148	0.0356	3.94	6.31	8227	0	-0.73	0.252	0.356	5.7	6.43	0	1.56	0.000392	0.00152	4.61	3.05	1	3.83	1.21	4.97e-12	1.33e-11	8.37	7.16	1	0.07	0.835	0.908	6.45	6.38	0	-1.72	3.31e-06	1.81e-05	6.65	8.37	-1	-0.08	0.753	0.816	7.55	7.47	0
a	4459	Dpp4	chr2	62394698	62395198	17033	1.7	1.74e-07	4.75e-07	5.99	4.29	1	1.86	0.0155	0.123	2.48	4.34	17033	0	-1.03	0.349	0.457	4.33	5.37	0	-0.1	0.828	0.907	4.61	4.71	0	4.66	-0.71	5.17e-05	9.6e-05	6.97	7.68	0	-0.37	0.159	0.297	6.35	6.72	0	-0.36	0.339	0.422	5.11	5.47	0	-1.23	1.68e-06	6.88e-06	6.67	5.44	-1
a	4460	Trpv2	chr11	62604741	62605241	30255	3.11	9.6e-27	1.55e-25	6.48	3.37	1	2.13	0.0547	0.248	2.61	4.74	30255	0	-0.6	0.425	0.533	3.74	4.33	0	1.17	0.00836	0.0217	4.61	3.44	0	4.025	2.48	9.44e-29	4.85e-28	7.85	5.37	1	0.78	0.000752	0.0028	6.89	6.11	0	-1.39	0.000193	0.000664	5.58	6.97	-1	0.76	0.00555	0.0127	6.1	6.86	0
a	4461	Glt28d2	chr3	85878872	85879372	8144	2.95	2.28e-10	7.83e-10	4.94	1.99	1	1.46	0.0676	0.28	3.94	5.4	8144	0	1.52	0.00433	0.0215	4.78	3.26	1	4.67	5.35e-12	6.52e-11	4.61	-0.06	1	2.275	1.17	7.78e-09	1.79e-08	7.43	6.26	1	0.51	0.0558	0.128	7.09	6.58	0	-2.12	7.89e-07	5.06e-06	4.04	6.16	-1	0.7	0.0018	0.00458	6.13	6.83	0
a	4462	Gm12550	chr4	86383090	86383590	58751	5.64	5.28e-25	7.24e-24	5.69	0.05	1	1.59	0.0933	0.335	3.81	5.4	58751	0	1.03	0.235	0.336	4.61	3.58	1	4.67	1.43e-11	1.66e-10	4.61	-0.06	1	2.275	8.25	3.28e-77	1.16e-75	8.38	0.12	1	2.25	7.91e-15	8.74e-14	6.68	4.43	1	-1.16	0.0016	0.00421	5.66	6.82	-1	1.64	2.26e-08	1.18e-07	5.33	6.97	1
a	4463	Endou	chr15	97739175	97739675	-7836	1.61	7.52e-08	2.12e-07	5.7	4.1	1	4.2	3.43e-05	0.00441	0.52	4.72	-7836	1	1.19	0.021	0.0542	4.26	3.06	1	4.67	5.79e-12	7.03e-11	4.61	-0.06	1	2.275	5.95	5.78e-29	2.99e-28	6.08	0.12	1	0.8	0.00723	0.0219	6.7	5.9	0	-1.97	1.67e-06	9.85e-06	4.04	6.01	-1	-0.15	0.478	0.576	6.78	6.63	0
a	4464	Krt7	chr15	101416907	101417407	5864	4.97	1.3e-15	7.21e-15	5.02	0.05	1	0.04	0.994	0.997	4.68	4.72	5864	0	0.63	0.461	0.567	4.12	3.49	0	4.67	5.35e-12	6.52e-11	4.61	-0.06	1	2.275	4.49	1.24e-22	5.04e-22	7.72	3.24	1	2.18	2.13e-13	2.1e-12	6.53	4.36	1	-1.94	1.44e-07	1.12e-06	5.44	7.38	-1	1.25	1.99e-05	7.05e-05	6.16	7.4	1
a	4465	Cmtm4	chr8	104387829	104388329	7478	1.43	2.06e-06	5.2e-06	6.14	4.71	1	0.24	0.704	0.861	6.01	6.25	7478	0	1.26	0.00905	0.0319	6.01	4.75	1	2.92	2.34e-08	1.78e-07	4.61	1.69	1	3.15	3.05	2.76e-19	9.92e-19	7.93	4.88	1	0.35	0.104	0.213	6.88	6.52	0	-1.62	5.07e-05	0.000204	5.4	7.02	-1	0.93	7.47e-08	3.65e-07	8.09	9.01	0
a	4466	Smim15	chr13	107892997	107893497	-150949	2.95	7.94e-15	4.06e-14	5.79	2.84	1	1.64	0.051	0.238	2.92	4.56	-150949	0	0.96	0.118	0.196	3.99	3.02	0	2.23	2.01e-06	1.16e-05	4.61	2.38	1	3.495	4.39	1.28e-31	7.26e-31	7.1	2.71	1	0.71	0.00975	0.0285	6.17	5.46	0	-1.78	0.000136	0.000489	4.04	5.82	-1	0.37	0.156	0.232	6.38	6.75	0
a	4467	Gm11733	chr11	117568482	117568982	84114	1	0.00216	0.00416	5.83	4.83	1	-1.25	0.0194	0.138	7.38	6.14	84114	0	0.1	0.93	0.952	6.54	6.44	0	0.85	0.0321	0.0673	4.61	3.76	0	4.185	1.65	5.62e-25	2.5e-24	8.64	6.99	1	0.1	0.633	0.789	6.63	6.53	0	-1.37	0.000667	0.00197	6.42	7.79	-1	1.24	2.91e-15	3.3e-14	9.25	10.49	1
a	4468	Ankrd26	chr6	118574377	118574877	-12151	2.35	2.58e-08	7.52e-08	4.87	2.52	1	0.95	0.18	0.475	3.84	4.79	-12151	0	2.04	0.00047	0.00686	4.52	2.49	1	2.09	4.4e-06	2.4e-05	4.61	2.51	1	3.56	4.34	5.68e-14	1.65e-13	5.01	0.66	1	0.66	0.0274	0.0704	5.75	5.09	0	-1.03	0.02	0.0377	5.48	6.51	-1	1.94	4.58e-25	1.39e-23	7.92	9.85	1
a	4469	Ak2	chr4	129015260	129015760	23302	3.37	5.9e-12	2.32e-11	6.25	2.88	1	5.55	1.85e-05	0.00307	0.52	6.07	23302	1	0.66	0.291	0.397	5.03	4.37	0	0.84	0.024	0.0523	4.61	3.77	0	4.19	3.66	1.56e-36	1.07e-35	8.86	5.2	1	0.45	0.0898	0.19	5.93	5.48	0	-2.86	5.73e-15	3.41e-13	5.68	8.54	-1	0.51	0.033	0.0616	6.26	6.77	0
a	4470	Dhdds	chr4	134004893	134005393	-3975	1.79	4.67e-08	1.34e-07	5.59	3.8	1	3.07	0.00877	0.0904	1.43	4.5	-3975	0	0.26	0.885	0.92	3.47	3.21	0	2.31	2.04e-06	1.17e-05	4.61	2.3	1	3.455	3.69	1.99e-57	3.04e-56	9.23	5.55	1	1.28	0.000176	0.00073	6.21	4.93	1	-0.63	0.0831	0.129	6.82	7.45	0	-0.36	0.233	0.323	6.49	6.13	0
a	4471	Xpr1	chr1	155438552	155439052	-21137	2.68	2.02e-12	8.28e-12	5.44	2.76	1	-0.61	0.332	0.638	4.74	4.13	-21137	0	1.3	0.0719	0.134	4.11	2.81	1	4.67	5.92e-12	7.18e-11	4.61	-0.06	1	2.275	5.06	3.17e-16	1.01e-15	5.18	0.12	1	1.76	1.32e-07	8.01e-07	6.34	4.57	1	-0.96	0.0212	0.0396	5.5	6.46	0	2.57	8.75e-34	6.58e-32	5.77	8.34	1
a	4472	Src	chr2	157394821	157395321	-23123	1.39	8.55e-18	5.89e-17	7.46	6.07	1	1.18	0.081	0.31	5.65	6.82	-23123	0	1.59	0.00293	0.0176	6.28	4.69	1	-0.8	0.0278	0.0593	4.61	5.41	0	5.01	1.19	6.6e-17	2.16e-16	9.61	8.42	1	-0.23	0.399	0.582	6.41	6.64	0	-2.03	6.28e-10	9.04e-09	6.49	8.52	-1	1.23	4.34e-12	3.52e-11	8.53	9.77	1
a	4473	Plac9a	chr14	25873080	25873580	29520	3.11	2.44e-21	2.39e-20	6.9	3.79	1	1.23	0.0716	0.289	5.06	6.3	29520	0	-0.4	0.631	0.718	5.78	6.18	0	3.19	1.35e-08	1.07e-07	4.6	1.41	1	3.005	1.32	7.08e-19	2.5e-18	9.21	7.89	1	-0.1	0.745	0.872	6.99	7.09	0	-1.57	2.28e-06	1.3e-05	6.48	8.04	-1	1.04	9.64e-09	5.27e-08	7.92	8.96	1
a	4474	Themis	chr10	28513422	28513922	-154438	4.91	2.09e-22	2.25e-21	5.58	0.68	1	1.15	0.264	0.575	3.98	5.13	-154438	0	-0.35	0.684	0.763	4.24	4.59	0	4.66	2.11e-10	2.11e-09	4.6	-0.06	1	2.27	7.28	6.33e-53	8.1e-52	7.41	0.12	1	5.04	7.05e-27	2.51e-25	6.34	1.29	1	-1.44	0.000401	0.00126	5.19	6.63	-1	1.17	0.000119	0.000375	4.74	5.91	1
a	4475	Gm47086	chr13	34308421	34308921	-9887	3.12	7.96e-22	8.13e-21	6.43	3.31	1	3.74	0.000372	0.0163	1.43	5.18	-9887	0	1.25	0.043	0.0907	4.3	3.05	1	4.66	7.16e-12	8.61e-11	4.6	-0.06	1	2.27	1.51	1.19e-12	3.27e-12	8.34	6.83	1	0.11	0.575	0.741	6.78	6.66	0	-1.32	0.00386	0.0091	5.3	6.62	-1	1.69	1.01e-15	1.2e-14	7.06	8.75	1
a	4476	Gm19410	chr8	35701443	35701943	-63847	2.92	3.95e-29	7.83e-28	6.75	3.83	1	2.72	0.0023	0.0449	3.29	6.01	-63847	0	-0.22	0.673	0.754	5.22	5.44	0	4.66	1.55e-11	1.79e-10	4.6	-0.06	1	2.27	6.96	6.21e-53	7.95e-52	7.09	0.12	1	2.02	6.72e-11	5.45e-10	6.48	4.46	1	-2.38	2.19e-09	2.73e-08	4.76	7.14	-1	-1.74	9e-12	7.04e-11	7.01	5.28	-1
a	4477	Btaf1	chr19	36945963	36946463	19884	2.02	7.08e-08	2e-07	6.17	4.16	1	1.13	0.152	0.436	4.09	5.21	19884	0	1.39	0.0281	0.0664	4.68	3.3	1	4.66	7.22e-11	7.63e-10	4.6	-0.06	1	2.27	1.36	5.66e-12	1.51e-11	7.72	6.36	1	0.27	0.445	0.628	6.89	6.62	0	-2.33	4.22e-08	3.78e-07	4.07	6.4	-1	-0.74	0.00478	0.0111	6.39	5.65	0
a	4478	Gm12468	chr4	53952167	53952667	74242	6.26	2.33e-53	3.11e-51	6.93	0.68	1	1.35	0.163	0.452	3.39	4.74	74242	0	-0.02	0.862	0.903	3.97	3.98	0	4.66	3.01e-11	3.35e-10	4.6	-0.06	1	2.27	8.43	1.94e-64	3.93e-63	8.55	0.12	1	2.31	1.49e-14	1.61e-13	6.71	4.4	1	-1.61	3.23e-05	0.000137	5.17	6.78	-1	1.67	7.71e-09	4.27e-08	5.23	6.89	1
a	4479	Rnf150	chr8	82884857	82885357	21501	5.7	7.54e-21	7.04e-20	5.75	0.05	1	2.66	0.0643	0.272	0.52	3.19	21501	0	0.22	0.84	0.886	2.01	1.8	0	4.66	3.01e-11	3.35e-10	4.6	-0.06	1	2.27	5.28	1.8e-15	5.54e-15	5.41	0.12	1	5.98	2.69e-27	1.01e-25	6.14	0.16	1	-1.81	0.00156	0.00414	2.2	4.01	-1	0.58	0.142	0.214	3.6	4.17	0
a	4480	Socs5	chr17	87113139	87113639	5460	1.76	8.85e-08	2.48e-07	6.37	4.62	1	-0.36	0.516	0.765	5.87	5.51	5460	0	1.34	0.00513	0.0234	5.53	4.19	1	0.88	0.144	0.242	4.6	3.73	0	4.165	1.04	2.89e-08	6.47e-08	7.89	6.84	1	-0.1	0.68	0.824	6.52	6.63	0	-1.55	0.000109	0.000401	4.98	6.53	-1	0.03	0.845	0.888	8.08	8.11	0
a	4481	Arid2	chr15	96089589	96090089	-197429	1.16	7.49e-12	2.92e-11	8.33	7.17	1	1.38	0.0709	0.287	5.92	7.3	-197429	0	2.06	0.000286	0.00525	6.59	4.52	1	2.88	1.35e-07	9.29e-07	4.6	1.73	1	3.165	1.97	3.23e-32	1.87e-31	8.6	6.63	1	1.2	5.44e-05	0.000243	6.41	5.22	1	-2.03	0.000335	0.00108	6.5	8.53	-1	-2.79	1.49e-28	6.53e-27	7.49	4.71	-1
a	4482	Atp2b1	chr10	98858808	98859308	-55098	3.89	3.86e-25	5.37e-24	6.16	2.27	1	-0.36	0.653	0.835	5.69	5.33	-55098	0	1.26	0.0586	0.115	4.82	3.56	1	4.66	7.11e-10	6.63e-09	4.6	-0.06	1	2.27	2.92	9.49e-30	5.02e-29	7.8	4.88	1	0.42	0.0391	0.0952	7.22	6.8	0	-3.01	2.25e-16	1.92e-14	4.19	7.2	-1	0.21	0.501	0.598	5.58	5.78	0
a	4483	Fbln5	chr12	101819990	101820490	-935	1.07	0.00146	0.00284	4.98	3.9	1	0.88	0.241	0.55	2.85	3.73	-935	0	0.83	0.122	0.202	3.68	2.85	0	0.31	0.413	0.602	4.6	4.3	0	4.45	3.55	3.58e-28	1.79e-27	6.64	3.09	1	0.71	0.0211	0.0563	6.33	5.62	0	-1.86	0.000107	0.000395	3.03	4.89	-1	-1.1	2.84e-05	9.87e-05	6.19	5.1	-1
a	4484	Ccdc63	chr5	122148384	122148884	-7561	1.22	0.000561	0.00114	4.85	3.63	1	2.84	0.012	0.107	0.52	3.36	-7561	0	0.45	0.329	0.438	2.99	2.54	0	3.53	2.76e-05	0.000132	4.6	1.07	1	2.835	1.98	9.62e-22	3.78e-21	7.88	5.9	1	0.63	0.00336	0.011	6.94	6.31	0	-1.12	0.0445	0.0753	3.38	4.49	0	-1.02	0.00866	0.0189	4.98	3.96	-1
a	4485	Ece1	chr4	137911247	137911747	49010	2.58	4.2e-10	1.41e-09	5.19	2.61	1	2.64	0.013	0.112	1.43	4.07	49010	0	0.52	0.43	0.537	3.36	2.83	0	4.66	1.15e-06	6.86e-06	4.6	-0.06	1	2.27	1.96	1.28e-24	5.63e-24	8.55	6.6	1	0.73	0.0122	0.0349	6.84	6.11	0	-1.47	0.000343	0.0011	5.11	6.58	-1	1.47	5.26e-07	2.31e-06	5.67	7.14	1
a	4486	Gm5105	chr3	138078685	138079185	-11297	4.42	4.1e-32	1.04e-30	6.3	1.87	1	3.85	0.00346	0.0551	0.52	4.38	-11297	0	0.47	0.697	0.774	3.34	2.87	0	4.66	9.74e-12	1.15e-10	4.6	-0.06	1	2.27	7.81	1.36e-66	3.02e-65	7.94	0.12	1	4.68	4.15e-28	1.78e-26	6.6	1.92	1	-1.96	2.64e-06	1.49e-05	4.38	6.35	-1	-0.78	0.0507	0.0895	4.37	3.59	0
a	4487	Gm18753	chr5	150346423	150346923	-99859	5.43	9.55e-38	3.84e-36	6.42	0.99	1	4.73	0.00228	0.0448	0.52	5.26	-99859	0	-0.82	0.277	0.383	4.02	4.84	0	4.66	3.01e-11	3.35e-10	4.6	-0.06	1	2.27	7.69	3.18e-75	1.03e-73	7.81	0.12	1	4	2.66e-21	5.05e-20	6.36	2.36	1	-1.22	0.000934	0.00264	6.1	7.33	-1	2.81	4.88e-28	2.05e-26	4.59	7.39	1
a	4488	Cox4i2	chr2	152785463	152785963	31290	1.62	1.99e-25	2.85e-24	7.62	6	1	1.06	0.1	0.348	6.88	7.95	31290	0	-1.8	0.04	0.0858	7.4	9.2	0	-1.47	0.0248	0.0538	4.6	6.07	0	5.335	0.33	0.00166	0.00274	10.68	10.35	0	0.04	0.86	0.917	7.7	7.66	0	-1.59	4.84e-06	2.55e-05	9.32	10.92	-1	1.58	3.48e-16	4.37e-15	8.79	10.37	1
a	4489	Cacybp	chr1	160271486	160271986	-58611	2.12	6.09e-13	2.62e-12	6.5	4.38	1	1.25	0.0514	0.239	5.41	6.67	-58611	0	1.67	0.00406	0.0208	6.27	4.61	1	0.47	0.24	0.375	4.6	4.13	0	4.365	2.04	1.97e-38	1.45e-37	9.56	7.52	1	0.41	0.0677	0.15	6.91	6.49	0	-1.04	0.00549	0.0123	7.18	8.22	-1	0.68	6.09e-05	0.000201	8.75	9.44	0
a	4490	Ucma	chr2	4987314	4987814	11192	1.21	1.77e-09	5.66e-09	6.91	5.7	1	2.85	0.000248	0.0129	3.68	6.53	11192	0	1.45	0.0123	0.0383	5.82	4.38	1	0.47	0.411	0.6	4.59	4.12	0	4.355	1.37	1.15e-16	3.72e-16	8.59	7.22	1	0.18	0.579	0.745	6.37	6.19	0	-1.82	1.4e-05	6.53e-05	5.1	6.92	-1	-1.49	1.1e-11	8.51e-11	7.66	6.16	-1
a	4491	Mtmr12	chr15	12229542	12230042	24514	2.78	3.64e-08	1.05e-07	5.18	2.4	1	0.61	0.566	0.791	4.32	4.93	24514	0	-0.14	0.86	0.901	4.17	4.32	0	4.65	6.02e-09	4.98e-08	4.59	-0.06	1	2.265	3.58	9.56e-46	9.36e-45	8.8	5.22	1	1.14	1.15e-05	5.6e-05	6.84	5.7	1	0.03	0.921	0.941	5.53	5.5	0	0.81	0.0023	0.00574	5.56	6.37	0
a	4492	Cpsf3	chr12	21220460	21220960	-64431	6.86	1.72e-44	1.17e-42	6.91	0.05	1	1.93	0.139	0.416	2.57	4.5	-64431	0	0	0.881	0.917	3.35	3.35	0	4.65	1.75e-09	1.56e-08	4.59	-0.06	1	2.265	7.48	2.73e-51	3.3e-50	7.61	0.12	1	5.96	8.76e-28	3.54e-26	6.8	0.83	1	-2.61	1.83e-09	2.34e-08	3.73	6.34	-1	-0.09	0.85	0.892	3.84	3.75	0
a	4493	Sec16a	chr2	26460178	26460678	-14962	1.05	6.2e-05	0.000138	5.86	4.81	1	-0.25	0.652	0.834	5.95	5.7	-14962	0	0.13	0.751	0.817	5.68	5.55	0	3.98	4.02e-07	2.58e-06	4.59	0.61	1	2.6	0.21	0.566	0.664	6.59	6.38	0	-0.05	0.854	0.913	6.27	6.32	0	-0.43	0.36	0.444	6.48	6.92	0	1.21	2.2e-10	1.46e-09	7.17	8.38	1
a	4494	Otulinl	chr15	27840540	27841040	-158961	6.16	1.01e-35	3.45e-34	6.21	0.05	1	0.41	0.715	0.866	4.67	5.08	-158961	0	-0.19	0.748	0.815	4.39	4.57	0	4.65	5.24e-10	4.98e-09	4.59	-0.06	1	2.265	4.22	1.62e-35	1.07e-34	7.22	3	1	2.95	2.37e-09	1.68e-08	6.03	3.08	1	-1.97	7.59e-06	3.8e-05	4.77	6.73	-1	0.53	0.0572	0.0993	5.03	5.56	0
a	4495	Lrrc4	chr6	28748111	28748611	83136	2.37	1.5e-09	4.85e-09	5.33	2.96	1	0.87	0.187	0.484	5	5.86	83136	0	1.96	0.000175	0.00412	5.65	3.69	1	2.86	4.13e-06	2.27e-05	4.59	1.73	1	3.16	1.45	3.09e-07	6.52e-07	6.31	4.85	1	-0.24	0.284	0.458	6.18	6.42	0	-1.4	0.000206	0.000704	4.71	6.11	-1	0.54	0.00466	0.0109	8.15	8.69	0
a	4496	Prkg1	chr19	31507969	31508469	256564	5.14	7.33e-18	5.08e-17	5.19	0.05	1	2.94	0.0431	0.216	0.52	3.47	256564	0	-0.32	0.64	0.727	2.49	2.81	0	4.65	7.36e-07	4.54e-06	4.59	-0.06	1	2.265	4.42	5.32e-11	1.36e-10	4.54	0.12	1	5.15	2.56e-18	3.75e-17	5.79	0.64	1	-1.13	0.00397	0.00933	4.65	5.78	-1	0.76	0.291	0.387	3.16	3.92	0
a	4497	Zfp706	chr15	37030847	37031347	-23074	4.17	1e-15	5.62e-15	5.16	0.99	1	4.07	0.0142	0.117	0.52	4.59	-23074	0	-1.85	0.0984	0.171	3.26	5.11	0	4.65	5.24e-10	4.98e-09	4.59	-0.06	1	2.265	6.47	3.83e-59	6.26e-58	9.47	3	1	4.21	1.2e-17	1.66e-16	7.18	2.96	1	-0.01	0.995	0.996	7.12	7.13	0	3.22	3.01e-21	6.32e-20	4.26	7.47	1
a	4498	Zfp706	chr15	37031505	37032005	-23732	6.09	3.28e-34	9.99e-33	6.14	0.05	1	2.04	0.0919	0.332	3.8	5.84	-23732	0	-0.11	0.868	0.907	4.76	4.87	0	4.65	5.24e-10	4.98e-09	4.59	-0.06	1	2.265	6.47	3.83e-59	6.26e-58	9.47	3	1	4.21	1.2e-17	1.66e-16	7.18	2.96	1	-1.02	0.0179	0.0344	7.5	8.52	-1	4.43	1.91e-67	5.44e-64	4.45	8.89	1
a	4499	Lysmd2	chr9	75623022	75623522	-2219	5.48	1.7e-22	1.85e-21	5.53	0.05	1	2.92	0.0118	0.107	1.61	4.53	-2219	0	-1.2	0.263	0.368	3.49	4.7	0	4.65	3.09e-08	2.33e-07	4.59	-0.06	1	2.265	6.68	2.54e-33	1.53e-32	6.8	0.12	1	2.11	1.86e-09	1.33e-08	6.12	4	1	-1.39	0.00515	0.0117	3.74	5.13	-1	-0.93	0.00571	0.013	5.04	4.11	0
a	4500	Nfatc1	chr18	80655502	80656002	57069	2.14	3.72e-08	1.07e-07	5.07	2.93	1	1.82	0.0119	0.107	4.64	6.46	57069	0	-2.06	0.00756	0.0288	5.89	7.95	0	4.65	6.02e-09	4.98e-08	4.59	-0.06	1	2.265	2.89	6.48e-25	2.88e-24	8.59	5.7	1	0.63	0.00406	0.0131	6.87	6.24	0	0.03	0.917	0.938	8.18	8.15	0	1.22	4.06e-11	2.95e-10	8.7	9.92	1
a	4501	Adamts9	chr6	92909228	92909728	33764	1.56	2.84e-09	8.92e-09	6.19	4.63	1	1.82	0.00489	0.0661	4.93	6.75	33764	0	0.66	0.448	0.555	6.22	5.56	0	0.45	0.507	0.725	4.59	4.14	0	4.365	-0.63	0.0328	0.0474	4.98	5.61	0	0.29	0.262	0.433	6.37	6.08	0	-2.02	3.04e-09	3.66e-08	5.67	7.68	-1	-0.17	0.433	0.533	8.36	8.19	0
a	4502	Atxn1l	chr8	109756772	109757272	-19033	7.7	4.67e-78	4.62e-75	7.75	0.05	1	4.91	0.00259	0.0475	1.43	6.34	-19033	0	1.19	0.114	0.191	5.09	3.9	1	4.65	9.69e-08	6.79e-07	4.59	-0.06	1	2.265	8.51	3.57e-106	5.27e-104	8.63	0.12	1	6.08	2.22e-27	8.4e-26	6.24	0.16	1	-2.76	1.23e-07	9.77e-07	5.55	8.31	-1	-1.51	0.000355	0.00103	4.77	3.26	-1
a	4503	Mmab	chr5	114413274	114413774	30286	1.62	3.07e-10	1.04e-09	7.31	5.69	1	0.71	0.252	0.562	5.99	6.71	30286	0	-1.07	0.198	0.295	6.32	7.39	0	2.05	6.77e-05	0.000305	4.59	2.54	1	3.565	2.21	1.44e-23	6.09e-23	8.73	6.52	1	0.12	0.546	0.717	6.77	6.64	0	-1.95	1.55e-09	2.02e-08	7	8.95	-1	0.26	0.129	0.199	8.78	9.04	0
a	4504	Slc20a1	chr2	129234583	129235083	35819	1.89	1.96e-10	6.76e-10	6.04	4.15	1	1.68	0.0252	0.16	3.06	4.74	35819	0	0.69	0.265	0.37	4.55	3.86	0	1.84	0.000147	0.000621	4.59	2.75	1	3.67	3.17	4.4e-33	2.62e-32	7.89	4.73	1	0.32	0.15	0.284	6.85	6.53	0	-1.3	0.000229	0.00077	5.24	6.54	-1	-0.91	0.000257	0.000765	6.57	5.66	0
a	4505	Cers4	chr8	4496651	4497151	3625	4.54	1.84e-26	2.89e-25	6.14	1.59	1	2.64	0.00834	0.0881	2.2	4.83	3625	0	0.75	0.161	0.251	4.14	3.39	0	4.64	1.37e-11	1.59e-10	4.58	-0.06	1	2.26	3.56	1.7e-42	1.46e-41	8.32	4.76	1	0.83	0.000854	0.00315	6.73	5.9	0	-1.63	0.00144	0.00385	3.94	5.57	-1	1.51	6.84e-10	4.31e-09	5.61	7.13	1
a	4506	Cebpd	chr16	15991968	15992468	104682	2.5	6.92e-12	2.71e-11	5.45	2.95	1	1.71	0.0306	0.178	4.41	6.12	104682	0	-0.84	0.208	0.306	5.56	6.4	0	3.48	2.7e-09	2.35e-08	4.58	1.09	1	2.835	1.17	8.2e-10	1.98e-09	8.11	6.94	1	0.23	0.38	0.562	6.32	6.09	0	-1.69	2.94e-05	0.000126	5.18	6.87	-1	0.56	0.00444	0.0104	7.65	8.21	0
a	4507	Top2b	chr14	16314113	16314613	-50566	1.45	2.71e-10	9.24e-10	6.63	5.18	1	-0.17	0.776	0.897	6.03	5.86	-50566	0	0.05	0.87	0.909	5.73	5.69	0	1.92	2.2e-05	0.000107	4.58	2.66	1	3.62	1.85	1.21e-24	5.3e-24	8.12	6.27	1	0.26	0.283	0.457	6.67	6.42	0	-1.95	4.73e-08	4.19e-07	4.79	6.73	-1	-1.15	8.31e-07	3.56e-06	7.48	6.33	-1
a	4508	Gm11343	chr13	24101122	24101622	-94275	1.51	2.76e-19	2.22e-18	7.92	6.42	1	3.92	2.43e-05	0.00353	2.69	6.61	-94275	1	1.41	0.00408	0.0208	5.78	4.37	1	2.62	4.41e-07	2.81e-06	4.58	1.96	1	3.27	1.7	2.42e-17	8.06e-17	9.12	7.42	1	0.17	0.664	0.813	6.51	6.34	0	-2.92	4.25e-10	6.43e-09	5.89	8.81	-1	-2.16	2.22e-17	3.15e-16	7.79	5.63	-1
a	4509	Gm47924	chr10	25621186	25621686	7188	2.18	1.41e-08	4.19e-08	5.11	2.93	1	0.21	0.748	0.883	4.08	4.29	7188	0	-0.91	0.18	0.275	4.2	5.11	0	1.62	0.00048	0.00182	4.58	2.96	1	3.77	-0.23	0.87	0.884	-0.11	0.12	0	0.42	0.146	0.278	5.63	5.22	0	-0.6	0.2	0.271	4.05	4.65	0	0.83	0.000802	0.00219	6.03	6.86	0
a	4510	Fndc3b	chr3	27651897	27652397	58910	1.99	1.03e-11	3.98e-11	5.88	3.89	1	1.63	0.0461	0.225	3.98	5.61	58910	0	0.48	0.494	0.597	5.08	4.61	0	4.64	1.95e-11	2.21e-10	4.58	-0.06	1	2.26	2.06	4.77e-24	2.05e-23	8.32	6.26	1	-0.4	0.14	0.27	6.65	7.05	0	-0.8	0.0673	0.107	6.06	6.85	0	0.5	0.0127	0.0266	7.29	7.79	0
a	4511	Tcf23	chr5	31000099	31000599	31437	4.75	1.71e-28	3.22e-27	6.05	1.29	1	1.05	0.339	0.644	2.95	3.99	31437	0	-1.59	0.0872	0.156	3.33	4.92	0	4.64	1.37e-11	1.59e-10	4.58	-0.06	1	2.26	7.46	2.69e-63	5.17e-62	7.59	0.12	1	5.56	1.58e-26	5.34e-25	6.56	1	1	-1.59	2.1e-05	9.33e-05	4.53	6.12	-1	1.71	5.54e-12	4.44e-11	5.89	7.6	1
a	4512	Dlg1	chr16	31593359	31593859	-69584	1.11	1.86e-05	4.34e-05	5.95	4.83	1	0.69	0.289	0.599	4.83	5.52	-69584	0	-0.66	0.411	0.519	5.28	5.94	0	0.58	0.172	0.284	4.58	4	0	4.29	1.07	5.72e-11	1.46e-10	8.25	7.18	1	-0.02	0.868	0.922	6.68	6.7	0	-0.89	0.029	0.0519	6.18	7.07	0	0.76	0.000206	0.000621	7.89	8.65	0
a	4513	Efcab10	chr12	33330884	33331384	-63470	1.21	0.00017	0.000365	5.38	4.17	1	1.9	0.0146	0.119	3.08	4.97	-63470	0	1.63	0.0247	0.0606	4.57	2.95	1	2.09	5.27e-05	0.000241	4.58	2.49	1	3.535	0.77	0.0485	0.0686	5.61	4.84	0	0.48	0.056	0.128	6.85	6.38	0	-1.15	0.00549	0.0123	4.32	5.47	-1	-1.28	5.32e-05	0.000177	6.17	4.89	-1
a	4514	Pdlim3	chr8	45796154	45796654	-88807	1.23	0.000183	0.000391	5.57	4.35	1	0.51	0.507	0.759	4.96	5.47	-88807	0	-1.15	0.0887	0.158	5	6.14	0	4.64	6.84e-11	7.25e-10	4.58	-0.06	1	2.26	-0.23	0.87	0.884	-0.11	0.12	0	2.56	1.32e-05	6.39e-05	4.48	1.92	1	-1.09	0.0115	0.0234	4.4	5.48	-1	0.36	0.084	0.138	6.59	6.95	0
a	4515	Samd4	chr14	46984460	46984960	101606	1.55	3.64e-09	1.14e-08	6.06	4.52	1	0.47	0.467	0.734	5.1	5.57	101606	0	-0.61	0.363	0.472	5.28	5.89	0	0.53	0.173	0.285	4.58	4.06	0	4.32	3.25	3.73e-34	2.33e-33	8.69	5.43	1	0.49	0.0676	0.15	6.75	6.25	0	-2.06	3.97e-08	3.59e-07	5.61	7.67	-1	-0.59	0.0173	0.035	7.57	6.98	0
a	4516	Wnt3a	chr11	59282822	59283322	7430	1.45	0.000188	0.000403	4.69	3.23	1	1.22	0.12	0.385	4.9	6.12	7430	0	0.67	0.249	0.352	5.61	4.93	0	0.06	0.846	0.907	4.58	4.52	0	4.55	2.54	1.23e-24	5.39e-24	7.32	4.78	1	0.87	0.00041	0.0016	6.81	5.94	0	-1.97	5.76e-06	2.97e-05	5.63	7.6	-1	0.75	8.81e-05	0.000283	7.81	8.56	0
a	4517	Ptprm	chr17	67358480	67358980	-4023	1.3	2.47e-07	6.69e-07	6	4.71	1	0.38	0.533	0.773	6.62	7	-4023	0	1.39	0.00625	0.026	6.69	5.3	1	2.21	6.05e-06	3.23e-05	4.58	2.38	1	3.48	4.73	5.7e-88	3.27e-86	9.02	4.29	1	0.49	0.0451	0.107	6.65	6.15	0	-1.45	0.000165	0.000579	7.06	8.51	-1	1.14	3.8e-12	3.09e-11	8.75	9.89	1
a	4518	Igf1r	chr7	68070571	68071071	117744	1.85	9.67e-06	2.31e-05	4.93	3.08	1	-0.66	0.332	0.638	5.96	5.3	117744	0	-1.46	0.0182	0.0491	5.13	6.59	0	4.64	6.84e-11	7.25e-10	4.58	-0.06	1	2.26	5.72	3.56e-23	1.48e-22	5.84	0.12	1	0.74	0.00681	0.0207	6.14	5.4	0	0.05	0.887	0.915	6.76	6.71	0	0.69	0.00213	0.00536	6.3	6.99	0
a	4519	Tshz1	chr18	84042029	84042529	43875	1.41	4.13e-06	1.02e-05	5.62	4.21	1	3.27	0.002	0.0419	0.52	3.79	43875	0	1.99	0.00156	0.0127	3.59	1.6	1	0.44	0.208	0.333	4.58	4.14	0	4.36	0.88	3.66e-05	6.86e-05	7.01	6.13	0	0.32	0.165	0.306	6.56	6.24	0	-0.04	0.902	0.927	4.15	4.19	0	-1.64	1.02e-08	5.56e-08	6.21	4.57	-1
a	4520	Gm11541	chr11	94717404	94717904	-12905	3.24	7.77e-20	6.58e-19	5.96	2.72	1	0.32	0.77	0.894	4.19	4.51	-12905	0	0.04	0.888	0.922	4.05	4.01	0	4.64	9.68e-12	1.15e-10	4.58	-0.06	1	2.26	6.83	1.34e-44	1.25e-43	6.95	0.12	1	1.93	4e-10	3.04e-09	6.76	4.83	1	-1.71	1.63e-05	7.46e-05	5.28	6.99	-1	1.01	0.000162	0.000497	5.55	6.56	1
a	4521	Gm11541	chr11	94718059	94718559	-13560	4.83	4.42e-31	1.03e-29	6.27	1.44	1	-0.73	0.442	0.717	4.64	3.92	-13560	0	-1.06	0.272	0.377	3.58	4.64	0	4.64	9.68e-12	1.15e-10	4.58	-0.06	1	2.26	6.83	1.34e-44	1.25e-43	6.95	0.12	1	1.93	4e-10	3.04e-09	6.76	4.83	1	0.01	0.995	0.996	6.96	6.96	0	0.21	0.535	0.629	4.57	4.79	0
a	4522	Lasp1	chr11	97807996	97808496	8996	1.36	1.87e-05	4.36e-05	5.68	4.32	1	0.97	0.243	0.552	2.85	3.81	8996	0	-2.32	0.000379	0.00608	3.55	5.87	-1	1.43	0.000682	0.0025	4.58	3.15	1	3.865	0.97	5.91e-06	1.16e-05	8.27	7.3	0	0.22	0.325	0.504	7.07	6.85	0	-0.05	0.938	0.953	6.09	6.14	0	1.76	3.47e-13	3.18e-12	5.93	7.69	1
a	4523	Frs2	chr10	117171543	117172043	-23009	4.01	8.62e-14	4.01e-13	5.06	1.05	1	2.13	0.0641	0.271	0.52	2.65	-23009	0	-0.42	0.468	0.573	2.1	2.51	0	4.64	1.95e-11	2.21e-10	4.58	-0.06	1	2.26	4.15	6.32e-12	1.68e-11	4.81	0.66	1	1.15	2.67e-05	0.000125	6.48	5.33	1	-1.05	0.0364	0.0633	2.92	3.97	0	1.56	2.61e-11	1.94e-10	5.66	7.22	1
a	4524	Bms1	chr6	118408560	118409060	10414	6.75	5.56e-70	2.77e-67	7.34	0.59	1	0.86	0.471	0.736	5.38	6.23	10414	0	1.12	0.144	0.229	5.29	4.16	1	4.64	1.09e-11	1.29e-10	4.58	-0.06	1	2.26	4.69	7.52e-113	1.64e-110	9.37	4.69	1	3.57	1.46e-22	3.17e-21	6.65	3.08	1	-1.47	0.000878	0.0025	7.67	9.14	-1	1.34	4.02e-05	0.000136	4.48	5.81	1
a	4525	Ninj2	chr6	120188220	120188720	94870	1.24	0.000117	0.000255	5.25	4.02	1	-0.83	0.163	0.451	5.88	5.05	94870	0	-1.52	0.124	0.204	5.12	6.64	0	-1.21	4.53e-05	0.00021	4.58	5.79	-1	5.185	0.91	1.02e-06	2.1e-06	8.01	7.1	0	0.12	0.607	0.768	6.64	6.52	0	1.02	0.00641	0.0141	7.16	6.14	1	0.33	0.131	0.2	6.96	7.29	0
a	4526	Zcchc9-ps	chr2	141237520	141238020	110240	4.52	2.22e-28	4.16e-27	6.19	1.68	1	3.22	0.0436	0.218	2.23	5.44	110240	0	0.41	0.6	0.692	4.2	3.79	0	4.64	9.36e-12	1.11e-10	4.58	-0.06	1	2.26	7.35	1.06e-67	2.46e-66	8.48	1.12	1	6.55	5.04e-36	9.62e-34	6.7	0.16	1	-3.32	5.08e-17	5.29e-15	4.31	7.63	-1	-1.01	0.0222	0.0436	4.15	3.14	-1
a	4527	Kif1b	chr4	149269237	149269737	37956	3.21	3.17e-24	4.05e-23	6.34	3.13	1	1.21	0.109	0.364	3.72	4.93	37956	0	1.15	0.0708	0.133	4.46	3.31	1	2.41	4.84e-06	2.62e-05	4.58	2.17	1	3.375	1.83	1.32e-27	6.5e-27	8.48	6.65	1	0.35	0.152	0.287	6.82	6.48	0	-2.63	2.64e-10	4.23e-09	4.41	7.05	-1	-0.06	0.846	0.889	6.7	6.64	0
a	4528	Gm8675	chr5	151085552	151086052	-76251	3.18	2.44e-21	2.39e-20	6.4	3.21	1	0.98	0.335	0.639	3.93	4.91	-76251	0	0.15	0.854	0.897	4.14	4	0	3.24	1.37e-08	1.08e-07	4.58	1.34	1	2.96	2.68	4.15e-19	1.48e-18	8.07	5.39	1	0.59	0.129	0.253	5.86	5.28	0	-3.02	6.83e-17	6.85e-15	4.27	7.3	-1	0.38	0.264	0.358	6.1	6.48	0
a	4529	Gm8814	chrX	167099334	167099834	-69898	3.19	1.37e-33	3.96e-32	7.12	3.93	1	2.54	0.00142	0.0347	3.75	6.29	-69898	0	1.87	0.00365	0.0197	5.61	3.75	1	-0.6	0.0674	0.125	4.58	5.18	0	4.88	2.01	6.32e-29	3.26e-28	8.97	6.96	1	0.19	0.488	0.668	5.94	5.75	0	-1.9	2.2e-08	2.12e-07	5.95	7.85	-1	0.52	0.00414	0.00977	7.77	8.29	0
a	4530	F11r	chr1	171469185	171469685	31650	1.3	7.55e-05	0.000167	5.3	4	1	2.71	0.00393	0.0588	1.98	4.7	31650	0	0.7	0.324	0.432	4.16	3.46	0	1.15	0.00445	0.0129	4.58	3.43	0	4.005	1.4	3.91e-13	1.1e-12	8.13	6.72	1	-0.06	0.791	0.904	6.4	6.45	0	-1.32	3.97e-05	0.000164	5.8	7.12	-1	0.72	0.000945	0.00254	7.14	7.86	0
a	4531	Gm30280	chr1	189798835	189799335	-27895	2.06	3.83e-16	2.24e-15	6.39	4.33	1	0.69	0.361	0.659	4.25	4.94	-27895	0	-1.82	0.0563	0.111	4.43	6.25	0	-1.36	1.81e-05	8.98e-05	4.58	5.95	-1	5.265	3.67	3.54e-73	1.05e-71	8.75	5.07	1	1.12	6.75e-05	0.000297	6.85	5.73	1	-0.5	0.125	0.183	7.05	7.55	0	-0.35	0.0995	0.159	6.87	6.52	0
a	4532	AC090479.1	chr18	11400895	11401395	-223520	1.5	4.53e-54	6.4e-52	8.8	7.3	1	0.91	0.157	0.442	7.18	8.09	-223520	0	1.46	0.00155	0.0126	7.59	6.12	1	0.26	0.498	0.713	4.57	4.31	0	4.44	2.79	2.98e-52	3.72e-51	9.15	6.36	1	-0.4	0.188	0.337	6.27	6.67	0	-2.26	1.03e-12	3.3e-11	8.3	10.56	-1	-0.07	0.724	0.792	10.17	10.1	0
a	4533	Cubn	chr2	13463105	13463605	28208	5.24	1.13e-18	8.55e-18	5.29	0.05	1	2.89	0.0244	0.156	1.98	4.87	28208	0	0.08	0.926	0.95	3.82	3.74	0	4.63	2.09e-10	2.1e-09	4.57	-0.06	1	2.255	7.76	1.15e-77	4.12e-76	7.89	0.12	1	2.84	6.08e-09	4.17e-08	6.63	3.79	1	-1.77	7.1e-05	0.000275	5.67	7.43	-1	0.27	0.485	0.583	4.58	4.86	0
a	4534	Aqp4	chr18	15386261	15386761	24221	5.12	8.47e-18	5.84e-17	5.17	0.05	1	2.81	0.0656	0.275	0.52	3.33	24221	0	0.09	0.971	0.981	2.16	2.07	0	4.63	3.67e-11	4.03e-10	4.57	-0.06	1	2.255	5.68	4.67e-25	2.09e-24	5.81	0.12	1	5.19	6.07e-17	7.9e-16	5.35	0.16	1	-2.83	7.32e-07	4.73e-06	1.63	4.46	-1	-0.34	0.497	0.594	4.13	3.79	0
a	4535	Smap1	chr1	23892029	23892529	29788	2.84	1.2e-28	2.28e-27	7.42	4.58	1	2.35	0.00634	0.0763	3.79	6.14	29788	0	1.7	0.0159	0.045	5.44	3.74	1	3.77	1.07e-09	9.73e-09	4.57	0.8	1	2.685	4.04	7.18e-66	1.54e-64	8.35	4.31	1	-0.22	0.458	0.64	5.92	6.14	0	-2.33	4.16e-06	2.23e-05	4.71	7.05	-1	-1.36	1.92e-07	8.89e-07	7.45	6.1	-1
a	4536	Cstf2t	chr19	31361958	31362458	279117	5.54	9.51e-21	8.82e-20	5.59	0.05	1	0.41	0.823	0.919	2.11	2.52	279117	0	-2.57	0.0209	0.0541	2.09	4.66	0	4.63	1.13e-11	1.33e-10	4.57	-0.06	1	2.255	4.88	5.09e-15	1.54e-14	5.01	0.12	1	6.38	1.86e-33	1.99e-31	6.53	0.16	1	0.39	0.413	0.497	4.12	3.73	0	1.01	0.00454	0.0106	3.85	4.86	1
a	4537	Yes1	chr5	32633121	32633621	21950	1.76	1.96e-14	9.64e-14	6.78	5.02	1	1.96	0.00737	0.0826	2.92	4.88	21950	0	1.71	0.00372	0.0199	4.53	2.83	1	1.04	0.189	0.308	4.57	3.53	0	4.05	0.67	0.000382	0.000666	7.68	7.01	0	-0.02	0.919	0.953	6.15	6.17	0	-1.67	0.000547	0.00166	3.57	5.25	-1	-2.69	5.02e-17	6.87e-16	6.28	3.59	-1
a	4538	Serpinb1b	chr13	33078340	33078840	0	2.81	1.11e-21	1.12e-20	6.3	3.49	1	0.06	0.972	0.988	5.18	5.24	0	0	1.6	0.0484	0.0991	5.11	3.51	1	3.03	9.38e-08	6.59e-07	4.57	1.55	1	3.06	3.33	5.77e-52	7.13e-51	8.32	4.99	1	0.52	0.0761	0.166	6.42	5.9	0	-1.54	0.000601	0.0018	5.06	6.61	-1	0.34	0.0815	0.135	7.28	7.63	0
a	4539	Slc16a12	chr19	34712011	34712511	34778	1.35	1.1e-09	3.57e-09	6.46	5.12	1	-0.35	0.537	0.776	5.85	5.5	34778	0	2.68	1.31e-06	0.000697	5.51	2.83	1	0.46	0.202	0.325	4.57	4.11	0	4.34	2.63	7.68e-28	3.81e-27	7.31	4.68	1	0.47	0.039	0.095	6.66	6.19	0	-1.87	4.02e-07	2.78e-06	4.91	6.78	-1	0.47	0.017	0.0344	7.6	8.06	0
a	4540	Agr2	chr12	36008576	36009076	15669	3.42	5.41e-23	6.12e-22	6.18	2.76	1	-0.11	0.825	0.92	5.21	5.1	15669	0	-0.47	0.501	0.603	4.83	5.3	0	4.63	3.67e-11	4.03e-10	4.57	-0.06	1	2.255	3.12	1.81e-22	7.34e-22	7.94	4.82	1	1.01	0.00331	0.0109	6.69	5.68	0	-1.23	0.00326	0.00786	5.61	6.83	-1	1.87	2.39e-13	2.22e-12	6.44	8.32	1
a	4541	Sh3pxd2a	chr19	47330508	47331008	133403	1.06	0.00215	0.00414	4.86	3.8	1	0.82	0.218	0.523	5.48	6.3	133403	0	-1.57	0.00935	0.0325	5.86	7.43	0	2.2	3.3e-06	1.84e-05	4.57	2.38	1	3.475	1.43	0.000428	0.000744	5.98	4.55	1	-0.27	0.253	0.421	6.09	6.36	0	0.06	0.873	0.904	7.58	7.52	0	0.72	0.00106	0.00282	8.4	9.12	0
a	4542	Gm17834	chr6	48828874	48829374	9850	1.16	2.01e-09	6.41e-09	7.16	6	1	0.26	0.658	0.837	6.38	6.64	9850	0	1.51	0.0047	0.0224	6.39	4.88	1	1.52	0.000789	0.00285	4.57	3.06	1	3.815	0.9	1.7e-06	3.46e-06	7.73	6.83	0	0.05	0.907	0.947	6.18	6.13	0	-1.73	7.62e-07	4.9e-06	6.89	8.62	-1	0.06	0.714	0.785	9.32	9.38	0
a	4543	Fgd3	chr13	49320073	49320573	0	3.67	1.55e-12	6.44e-12	4.96	1.29	1	0.04	0.988	0.994	4.59	4.64	0	0	-0.69	0.197	0.294	4.41	5.1	0	4.63	1.44e-11	1.67e-10	4.57	-0.06	1	2.255	-0.23	0.87	0.884	-0.11	0.12	0	1.7	1.65e-07	9.87e-07	6	4.31	1	-1.35	0.00347	0.00829	4.32	5.67	-1	1.17	3.17e-06	1.25e-05	5.85	7.02	1
a	4544	Nsmce2	chr15	59423859	59424359	49612	2.13	6.53e-08	1.85e-07	4.99	2.86	1	-0.29	0.603	0.811	4.77	4.48	49612	0	1.41	0.00899	0.0318	4.4	2.99	1	0.77	0.0744	0.137	4.57	3.8	0	4.185	1.14	2.7e-05	5.12e-05	7.32	6.18	1	-0.04	0.832	0.908	6.29	6.33	0	-0.22	0.564	0.642	4.16	4.38	0	-1.08	0.0012	0.00317	6.91	5.83	-1
a	4545	Gm12543	chr4	59837566	59838066	3889	1.99	1.31e-11	5.01e-11	5.91	3.92	1	1.52	0.0269	0.165	4.49	6.01	3889	0	0.44	0.391	0.499	5.56	5.12	0	0.77	0.0397	0.0797	4.57	3.81	0	4.19	0.83	1.69e-07	3.62e-07	8.18	7.36	0	-0.06	0.868	0.923	6.44	6.5	0	0.1	0.766	0.818	6.52	6.42	0	1.11	1.71e-08	9.05e-08	7.03	8.15	1
a	4546	Myocd	chr11	65300735	65301235	-30746	2.93	4.17e-10	1.4e-09	4.91	1.99	1	2.11	0.0659	0.275	2.93	5.04	-30746	0	0.01	0.859	0.901	4.15	4.14	0	4.63	9.84e-12	1.16e-10	4.57	-0.06	1	2.255	6.53	8.76e-28	4.33e-27	6.65	0.12	1	1.73	6.87e-09	4.7e-08	6.36	4.63	1	-1.32	0.00403	0.00944	5.75	7.07	-1	1.03	0.000125	0.000392	5.7	6.73	1
a	4547	Rbfox2	chr15	77293404	77293904	13100	1.93	3.8e-41	1.99e-39	8.17	6.24	1	2.81	0.00121	0.0315	3.95	6.76	13100	0	0.62	0.282	0.388	5.94	5.32	0	1.4	0.000843	0.00303	4.57	3.17	1	3.87	1.9	1.24e-27	6.08e-27	9.58	7.68	1	0.14	0.605	0.766	6.7	6.56	0	-3.1	8.37e-10	1.17e-08	6.56	9.67	-1	-1.28	7.27e-09	4.04e-08	8.11	6.83	-1
a	4548	Misp	chr10	79834909	79835409	13920	2.77	1.87e-12	7.71e-12	5.43	2.65	1	0.46	0.581	0.799	4.91	5.36	13920	0	-1.6	0.00373	0.0199	4.93	6.52	0	4.63	1.44e-11	1.67e-10	4.57	-0.06	1	2.255	4.83	1.58e-14	4.7e-14	4.95	0.12	1	1.32	7.22e-05	0.000317	5.91	4.59	1	-0.19	0.548	0.627	6.37	6.57	0	0.57	0.0176	0.0356	6.83	7.4	0
a	4549	Unc45b	chr11	82914897	82915397	4347	1.25	7.27e-05	0.000161	5.39	4.14	1	-0.66	0.221	0.526	6.02	5.36	4347	0	-1.44	0.0188	0.0502	5.48	6.92	0	3.16	3.33e-08	2.49e-07	4.57	1.41	1	2.99	-0.23	0.87	0.884	-0.11	0.12	0	1.18	0.00465	0.0147	4.85	3.67	0	0.51	0.138	0.198	6.87	6.36	0	0.8	0.000562	0.00158	7.06	7.86	0
a	4550	Bola3	chr6	83394162	83394662	45015	1	1.33e-05	3.14e-05	6.18	5.18	1	-0.01	0.969	0.987	5.09	5.08	45015	0	1.14	0.0484	0.0992	5.05	3.91	1	2.35	1.5e-05	7.51e-05	4.57	2.22	1	3.395	1	1.15e-06	2.37e-06	7.86	6.87	1	0.39	0.0734	0.161	6.86	6.47	0	-0.51	0.153	0.216	5.39	5.91	0	0.97	6.61e-08	3.25e-07	7.76	8.73	0
a	4551	Gm18304	chr1	83900045	83900545	-267643	2.11	4.99e-20	4.3e-19	6.77	4.67	1	1.55	0.0317	0.181	4.86	6.41	-267643	0	1.02	0.0718	0.134	5.77	4.75	1	4.63	6.61e-10	6.2e-09	4.57	-0.06	1	2.255	6.1	2.41e-32	1.4e-31	6.23	0.12	1	0.56	0.168	0.311	5.01	4.45	0	-2.34	1.55e-08	1.56e-07	5.77	8.11	-1	-0.88	0.000194	0.000589	7.07	6.18	0
a	4552	Gstz1	chr12	87141454	87141954	-5211	3.45	1.19e-17	8.07e-17	5.74	2.29	1	2.19	0.0456	0.224	1.98	4.17	-5211	0	0.36	0.891	0.924	3.22	2.86	0	4.63	1.13e-11	1.33e-10	4.57	-0.06	1	2.255	2.07	3.15e-17	1.04e-16	7.53	5.46	1	0.39	0.0796	0.172	6.76	6.37	0	-1.86	1.88e-05	8.47e-05	3.41	5.27	-1	0.93	0.00018	0.00055	5.51	6.44	0
a	4553	Gm29335	chr1	88800359	88800859	-77535	1.21	2.44e-10	8.35e-10	7.25	6.04	1	1.3	0.0322	0.183	4.8	6.1	-77535	0	1.61	0.00277	0.017	5.69	4.08	1	1.81	0.000166	0.000694	4.57	2.77	1	3.67	2.75	2.65e-23	1.11e-22	8.42	5.68	1	0.18	0.443	0.626	6.91	6.73	0	-1.79	4.27e-07	2.93e-06	4.82	6.61	-1	0.21	0.317	0.415	7.8	8.01	0
a	4554	Tmcc3	chr10	94480705	94481205	168756	2.24	8.18e-10	2.69e-09	5.29	3.05	1	0.45	0.452	0.724	4.71	5.17	168756	0	-2.91	0.0133	0.0402	5.05	7.96	0	1.44	0.0104	0.0262	4.57	3.13	0	3.85	0.99	8.45e-06	1.65e-05	6.7	5.71	0	0.57	0.0211	0.0563	6.57	5.99	0	1.22	0.000148	0.000526	7.71	6.49	1	-0.18	0.372	0.472	7.72	7.54	0
a	4555	Aqp6	chr15	99622066	99622566	20666	1.35	1.56e-13	7.08e-13	7.07	5.72	1	2.18	0.00733	0.0824	3.03	5.21	20666	0	1.51	0.00737	0.0284	4.52	3.01	1	0.73	0.102	0.18	4.57	3.84	0	4.205	-0.03	0.842	0.884	6.48	6.51	0	-0.27	0.319	0.498	6.35	6.61	0	-2.21	1.51e-06	9.01e-06	4.62	6.83	-1	-0.57	0.00506	0.0117	7.22	6.64	0
a	4556	Inka2	chr3	105735215	105735715	30616	2.4	2.67e-12	1.08e-11	5.59	3.19	1	3.23	0.00184	0.04	0.52	3.75	30616	0	0.01	0.672	0.753	3.35	3.34	0	1.8	0.00175	0.00577	4.57	2.77	1	3.67	1.01	4.27e-07	8.96e-07	8.7	7.69	1	0.01	0.965	0.98	7.68	7.67	0	-1.21	0.00461	0.0106	4.18	5.39	-1	-1.94	3.48e-09	2.01e-08	5.99	4.05	-1
a	4557	Inka2	chr3	105736157	105736657	31558	1.27	0.000644	0.00131	5.45	4.17	1	1.95	0.0177	0.131	2.69	4.64	31558	0	1.59	0.0128	0.0393	4.36	2.77	1	1.8	0.00175	0.00577	4.57	2.77	1	3.67	1.01	4.27e-07	8.96e-07	8.7	7.69	1	0.01	0.965	0.98	7.68	7.67	0	-1.37	0.00149	0.00398	4.46	5.83	-1	-2.08	2.67e-12	2.21e-11	7.04	4.96	-1
a	4558	Iqcf6	chr9	106613203	106613703	-12879	5.27	9.54e-20	8.01e-19	5.32	0.05	1	-1	0.269	0.58	4.17	3.17	-12879	0	0.91	0.251	0.355	3.09	2.18	0	4.63	9.84e-12	1.16e-10	4.57	-0.06	1	2.255	7.6	8.36e-57	1.25e-55	7.73	0.12	1	5.64	1.27e-24	3.46e-23	6.47	0.83	1	-1.59	0.000197	0.000676	3.8	5.39	-1	-0.46	0.469	0.568	4.13	3.67	0
a	4559	Cacng5	chr11	108062037	108062537	-146982	6.13	9.42e-32	2.32e-30	6.18	0.05	1	0.58	0.559	0.787	3.95	4.53	-146982	0	-1.52	0.0731	0.136	3.95	5.47	0	4.63	2.1e-11	2.38e-10	4.57	-0.06	1	2.255	4.47	3.97e-52	4.93e-51	8.73	4.26	1	1.89	1.03e-11	8.95e-11	6.67	4.78	1	-2.02	4.98e-05	0.000201	4.4	6.42	-1	0.14	0.963	0.974	4.4	4.54	0
a	4560	Rasgef1a	chr6	118036134	118036634	24696	2.05	2.1e-07	5.72e-07	6.05	4	1	1.42	0.0313	0.18	4.48	5.9	24696	0	-2.79	0.0623	0.12	5.49	8.28	0	0.65	0.179	0.293	4.57	3.92	0	4.245	1.65	6.75e-24	2.88e-23	8.88	7.22	1	0.2	0.43	0.613	6.78	6.58	0	-0.67	0.0543	0.0895	6.31	6.99	0	0.38	0.123	0.19	7.49	7.87	0
a	4561	Gm5904	chr7	136618096	136618596	-38613	5.16	1.9e-18	1.4e-17	5.21	0.05	1	1.83	0.16	0.447	1.61	3.44	-38613	0	0.67	0.431	0.539	2.51	1.83	0	4.63	9.84e-12	1.16e-10	4.57	-0.06	1	2.255	4.43	1.55e-10	3.87e-10	4.56	0.12	1	6.32	2.85e-32	2.45e-30	6.48	0.16	1	-2.06	4.33e-06	2.31e-05	3.26	5.33	-1	-1.2	0.0289	0.0549	3.79	2.59	0
a	4562	Tgfb2	chr1	186555519	186556019	149970	3.86	1.5e-33	4.34e-32	6.89	3.03	1	0.96	0.271	0.582	4.59	5.54	149970	0	-0.79	0.365	0.474	4.89	5.68	0	4.63	7.89e-11	8.3e-10	4.57	-0.06	1	2.255	5.07	7.21e-28	3.58e-27	7.78	2.71	1	0.96	0.000129	0.000546	6.57	5.61	0	-2.51	1.53e-10	2.61e-09	4.62	7.13	-1	-0.75	0.00421	0.00992	6.39	5.64	0
a	4563	AC168269.1	chr17	4779015	4779515	13444	1.16	9.35e-13	3.96e-12	7.31	6.16	1	2.52	0.000626	0.022	4.64	7.16	13444	0	1.76	0.000182	0.00419	6.59	4.82	1	0.66	0.265	0.41	4.56	3.91	0	4.235	1.67	4.98e-19	1.77e-18	9.2	7.53	1	0.31	0.344	0.526	6.77	6.46	0	-1.95	5.54e-08	4.82e-07	7.02	8.96	-1	0.75	1.81e-05	6.45e-05	9.08	9.83	0
a	4564	Gm20615	chr16	20476776	20477276	-11512	1.71	8.69e-22	8.84e-21	7.28	5.57	1	1.08	0.094	0.336	6.25	7.33	-11512	0	1.35	0.0294	0.0687	6.82	5.47	1	4.62	9.12e-08	6.42e-07	4.56	-0.06	1	2.25	2.24	5.47e-35	3.53e-34	9.38	7.13	1	-0.25	0.479	0.659	6.02	6.26	0	-1.94	2e-07	1.5e-06	6.93	8.87	-1	0.43	0.0123	0.0259	9.01	9.44	0
a	4565	Trio	chr15	27943384	27943884	81964	1.73	2.47e-06	6.19e-06	5.04	3.32	1	-0.28	0.61	0.814	6.08	5.8	81964	0	1.22	0.0948	0.166	5.83	4.61	1	0.68	0.21	0.336	4.56	3.88	0	4.22	2.63	4.34e-18	1.49e-17	6.34	3.71	1	0.76	0.00701	0.0213	6.42	5.67	0	-0.93	0.046	0.0775	5.19	6.12	0	0.65	0.000181	0.000553	8.06	8.71	0
a	4566	Ift80	chr3	68974243	68974743	29827	1.94	5.78e-05	0.000129	4.64	2.7	1	2.71	0.024	0.155	0.52	3.23	29827	0	-0.66	0.437	0.544	2.55	3.2	0	2.53	9.59e-05	0.000419	4.56	2.03	1	3.295	0.77	6.93e-07	1.44e-06	8.68	7.9	0	0.05	0.879	0.93	7.56	7.51	0	-1.71	2.54e-05	0.000111	3.93	5.63	-1	0.11	0.85	0.892	5.68	5.79	0
a	4567	Ift80	chr3	68974952	68975452	29118	2.04	1.41e-08	4.21e-08	5.26	3.22	1	2.37	0.0162	0.126	1.43	3.8	29118	0	-1.39	0.19	0.286	3.32	4.71	0	2.53	9.59e-05	0.000419	4.56	2.03	1	3.295	0.77	6.93e-07	1.44e-06	8.68	7.9	0	0.05	0.879	0.93	7.56	7.51	0	-1.83	4.87e-05	0.000197	4.09	5.92	-1	-0.07	0.75	0.814	5.38	5.31	0
a	4568	Kcnn3	chr3	89492703	89493203	-26961	4.37	3.16e-34	9.62e-33	6.64	2.27	1	3.83	0.00523	0.0687	1.61	5.44	-26961	0	1.74	0.0219	0.0558	4.38	2.63	1	4.62	5.75e-08	4.16e-07	4.56	-0.06	1	2.25	8.1	7.31e-44	6.64e-43	8.22	0.12	1	3.56	3.53e-20	6.03e-19	6.68	3.12	1	-1.42	0.00249	0.00622	6.08	7.49	-1	2.15	1.8e-16	2.32e-15	4.73	6.87	1
a	4569	Atp1a1	chr3	101588310	101588810	15874	6.12	3.1e-28	5.7e-27	6.17	0.05	1	3.03	0.021	0.145	2.71	5.75	15874	0	0.22	0.909	0.937	4.61	4.39	0	4.62	5.44e-09	4.53e-08	4.56	-0.06	1	2.25	3.89	2.55e-41	2.09e-40	7.77	3.87	1	4.75	6.33e-30	3.54e-28	6.67	1.92	1	-2.45	4.7e-13	1.65e-11	5.5	7.95	-1	-0.45	0.102	0.162	5.34	4.89	0
a	4570	Ago4	chr4	126538280	126538780	-4808	2.48	2.26e-07	6.13e-07	4.63	2.15	1	-1.52	0.0424	0.214	5.27	3.76	-4808	0	0.37	0.657	0.74	4.01	3.64	0	4.62	5.75e-08	4.16e-07	4.56	-0.06	1	2.25	6.66	1.75e-31	9.88e-31	6.78	0.12	1	1.63	1.27e-05	6.17e-05	5.62	3.98	1	-1.3	0.000509	0.00155	5.09	6.39	-1	0.13	0.628	0.712	5.11	5.24	0
a	4571	Zfp281	chr1	136614948	136615448	-9453	2.16	2.93e-15	1.56e-14	6.3	4.14	1	0.67	0.241	0.551	5.43	6.1	-9453	0	2.19	0.000607	0.00779	5.74	3.55	1	0.98	0.0774	0.142	4.56	3.58	0	4.07	2.64	1.33e-37	9.47e-37	8.7	6.05	1	0.55	0.0293	0.0744	6.71	6.16	0	-0.98	0.00384	0.00906	5.54	6.52	0	0.69	0.00268	0.00658	7.55	8.23	0
a	4572	Anxa1	chr19	20406415	20406915	-15471	2.07	0.000276	0.000581	5.8	3.74	1	-0.35	0.549	0.782	5.65	5.3	-15471	0	1.76	0.00142	0.0121	5.37	3.61	1	1.59	0.0224	0.0492	4.55	2.96	0	3.755	1.31	6.83e-14	1.98e-13	8.06	6.76	1	0.07	0.699	0.839	6.61	6.53	0	-0.95	0.0607	0.0984	6.02	6.97	0	0.98	3.05e-06	1.21e-05	8.35	9.34	0
a	4573	Ets1	chr9	32705869	32706369	69648	5.17	1.98e-16	1.19e-15	5.22	0.05	1	-0.99	0.234	0.542	5.67	4.68	69648	0	-2.15	0.0358	0.079	4.67	6.81	0	4.61	2.79e-11	3.12e-10	4.55	-0.06	1	2.245	3.97	2.59e-77	9.23e-76	8.71	4.73	1	2.03	2.49e-13	2.44e-12	6.75	4.72	1	0.01	0.98	0.985	6.72	6.71	0	2.44	1.16e-19	2.09e-18	6.07	8.51	1
a	4574	Ifit2	chr19	34556661	34557161	5967	5.81	3.33e-27	5.57e-26	5.86	0.05	1	1.57	0.231	0.538	3.02	4.59	5967	0	-1.92	0.0247	0.0606	3.56	5.48	0	4.61	2.79e-11	3.12e-10	4.55	-0.06	1	2.245	6	2.52e-97	2.32e-95	8.84	2.83	1	5.24	4.63e-30	2.66e-28	6.54	1.29	1	-1.59	7.81e-06	3.89e-05	5.7	7.28	-1	-0.18	0.469	0.568	4.24	4.05	0
a	4575	Ddr1	chr17	35739625	35740125	-35004	1.14	0.00207	0.00398	4.74	3.6	1	-0.2	0.703	0.86	5.54	5.34	-35004	0	-1.37	0.00783	0.0294	5.24	6.61	0	4.11	2.28e-10	2.27e-09	4.55	0.43	1	2.49	5.8	3.42e-22	1.37e-21	5.92	0.12	1	1.51	2.26e-07	1.34e-06	6.33	4.82	1	1.53	2.96e-05	0.000127	8.32	6.8	1	0.38	0.059	0.102	7.41	7.79	0
a	4576	Ncald	chr15	37769619	37770119	22451	2.97	2.09e-16	1.25e-15	5.71	2.74	1	0.99	0.29	0.6	3.92	4.91	22451	0	-0.2	0.761	0.825	4.19	4.39	0	4.61	7.95e-11	8.35e-10	4.55	-0.06	1	2.245	4.59	1.58e-15	4.89e-15	5.34	0.75	1	1.81	1.29e-06	7.02e-06	6.15	4.34	1	-2.16	2.58e-08	2.43e-07	4.6	6.76	-1	1.2	5.6e-07	2.46e-06	5.51	6.71	1
a	4577	Spink4	chr4	40920901	40921401	849	6.15	2.22e-98	1.04e-94	7.92	1.76	1	3.95	0.00549	0.0703	2.85	6.8	849	0	0.95	0.264	0.369	5.49	4.54	0	4.61	4.27e-11	4.66e-10	4.55	-0.06	1	2.245	5.65	8.42e-102	9.56e-100	9.81	4.16	1	1.49	1.91e-06	1.02e-05	6.49	5	1	-3.19	8.74e-09	9.33e-08	5.91	9.09	-1	-0.22	0.402	0.503	5.32	5.1	0
a	4578	Gm48739	chr9	41368809	41369309	-49742	3.37	1.06e-13	4.91e-13	5.38	2.02	1	1.71	0.0526	0.242	2.48	4.19	-49742	0	-0.83	0.261	0.365	3.43	4.26	0	2.42	1.66e-06	9.7e-06	4.55	2.12	1	3.335	5.13	7.96e-14	2.3e-13	5.26	0.12	1	0.82	0.000431	0.00168	6.69	5.87	0	-1.66	6.11e-05	0.00024	3.7	5.36	-1	-0.43	0.0749	0.125	5.87	5.44	0
a	4579	Fat1	chr8	44876984	44877484	-57963	5.82	1.62e-28	3.06e-27	5.87	0.05	1	-2.32	0.00025	0.0129	6.3	3.98	-57963	0	-0.17	0.745	0.812	4.7	4.86	0	4.61	7.95e-11	8.35e-10	4.55	-0.06	1	2.245	3.36	3.22e-05	6.06e-05	3.49	0.12	1	3.29	4.05e-13	3.91e-12	5.71	2.42	1	-1.36	0.000393	0.00124	5.02	6.37	-1	1.95	1.53e-10	1.03e-09	5.46	7.42	1
a	4580	Cavin2	chr1	51270507	51271007	-18119	3.55	2.48e-29	5e-28	6.7	3.15	1	0.92	0.348	0.651	4.16	5.08	-18119	0	0.01	0.989	0.993	4.29	4.29	0	4.61	4.27e-11	4.66e-10	4.55	-0.06	1	2.245	5.34	6.02e-108	9.86e-106	9.13	3.78	1	1.72	8.15e-11	6.58e-10	6.91	5.19	1	-2.14	1.4e-06	8.45e-06	4.76	6.9	-1	0.09	0.781	0.838	5.36	5.45	0
a	4581	Slc9a6	chrX	56651054	56651554	41297	1.05	0.000182	0.00039	5.63	4.57	1	0.69	0.244	0.554	5.32	6.01	41297	0	-0.32	0.653	0.737	5.85	6.17	0	-0.37	0.458	0.662	4.55	4.92	0	4.735	0.94	1.88e-07	4.03e-07	9.3	8.36	0	0.42	0.0991	0.205	6.41	5.99	0	-1.28	0.000327	0.00105	6.57	7.84	-1	-0.1	0.557	0.649	8.53	8.42	0
a	4582	Gm18146	chr14	62795806	62796306	16109	4.73	7.41e-69	3.25e-66	7.62	2.89	1	2.35	0.054	0.246	2.92	5.27	16109	0	0.62	0.324	0.432	4.24	3.62	0	4.61	2.79e-11	3.12e-10	4.55	-0.06	1	2.245	8.07	2.18e-92	1.56e-90	8.19	0.12	1	2.34	7.58e-14	7.76e-13	6.51	4.17	1	-2.12	1.95e-07	1.47e-06	5.14	7.26	-1	-0.35	0.464	0.564	5.28	4.93	0
a	4583	Gnal	chr18	66979025	66979525	-108811	4.37	1.86e-13	8.37e-13	4.96	0.59	1	1.18	0.369	0.665	3.42	4.6	-108811	0	0.88	0.303	0.41	3.64	2.76	0	4.61	2.79e-11	3.12e-10	4.55	-0.06	1	2.245	7.5	7.44e-62	1.35e-60	7.62	0.12	1	4.8	1.87e-25	5.63e-24	6.33	1.53	1	-1.63	7.83e-06	3.9e-05	5.47	7.1	-1	1.74	2.21e-10	1.47e-09	4.72	6.46	1
a	4584	Ets2	chr16	95716361	95716861	14286	2.07	1.33e-23	1.6e-22	7.11	5.05	1	0.88	0.12	0.386	6.31	7.2	14286	0	1.72	0.0031	0.0181	6.88	5.16	1	1.39	0.00874	0.0226	4.55	3.16	0	3.855	1.46	1.46e-14	4.35e-14	8.99	7.53	1	0.06	0.817	0.908	6.79	6.73	0	-0.53	0.163	0.228	8.36	8.88	0	0.41	0.0109	0.0233	9.83	10.25	0
a	4585	Gtf2h2	chr13	100516482	100516982	-23903	2.15	1.36e-08	4.06e-08	6.81	4.65	1	0.68	0.284	0.595	5.48	6.16	-23903	0	1.82	0.000386	0.00614	5.8	3.99	1	2.86	3.66e-08	2.72e-07	4.55	1.69	1	3.12	1.44	2.68e-19	9.64e-19	8.68	7.24	1	0.14	0.538	0.711	6.9	6.76	0	-1.39	0.000141	0.000504	5.74	7.13	-1	0.78	0.000981	0.00263	8.25	9.02	0
a	4586	Gm8847	chr13	100559429	100559929	103	1.91	7.67e-18	5.31e-17	6.79	4.88	1	2.86	0.00334	0.054	2.38	5.25	103	0	0.99	0.0631	0.121	4.48	3.49	0	1.24	0.00854	0.0221	4.55	3.31	0	3.93	3.09	1.11e-42	9.62e-42	8.35	5.26	1	0.96	0.00277	0.00925	6.68	5.72	0	-1.26	0.00146	0.00389	4.42	5.68	-1	-0.54	0.0513	0.0905	5.9	5.36	0
a	4587	Myo15b	chr11	115841864	115842364	-16042	3.94	5.96e-31	1.37e-29	6.42	2.47	1	0.24	0.758	0.888	5.49	5.72	-16042	0	0.22	0.821	0.872	5.33	5.11	0	1.16	0.00888	0.0229	4.55	3.39	0	3.97	1.96	1.52e-30	8.29e-30	9.13	7.17	1	0.01	0.917	0.952	7.04	7.02	0	-1.77	1.46e-06	8.79e-06	5.89	7.66	-1	1.37	1.61e-12	1.37e-11	7.15	8.52	1
a	4588	Gm11764	chr2	145873516	145874016	-18066	2.86	2.21e-12	9.06e-12	5.45	2.59	1	1.35	0.0562	0.251	3.97	5.33	-18066	0	1.16	0.0232	0.058	4.83	3.67	1	1.95	0.000411	0.00158	4.55	2.6	1	3.575	1.98	1.02e-24	4.52e-24	8.46	6.48	1	0.03	0.935	0.963	6.86	6.84	0	-0.5	0.19	0.26	6.78	7.28	0	1.64	8.47e-17	1.14e-15	7.27	8.91	1
a	4589	Mmp23	chr4	155651524	155652024	1360	1.54	3.15e-12	1.27e-11	6.84	5.3	1	0.26	0.721	0.869	6.3	6.56	1360	0	0.15	0.898	0.929	6.13	5.98	0	2.86	4.29e-07	2.75e-06	4.55	1.69	1	3.12	3.81	1.13e-91	7.77e-90	9.57	5.75	1	0.76	0.00157	0.00552	6.62	5.86	0	-0.89	0.00541	0.0122	7.11	8	0	1.47	3.19e-17	4.46e-16	8.34	9.81	1
a	4590	Gm13176	chr2	4820140	4820640	13972	3.6	1.73e-23	2.06e-22	6.28	2.68	1	0.58	0.473	0.738	4.63	5.21	13972	0	1.66	0.0128	0.0393	4.74	3.08	1	4.6	1.84e-11	2.1e-10	4.54	-0.06	1	2.24	4.28	1.36e-29	7.14e-29	6.7	2.42	1	1.27	3.05e-06	1.6e-05	6.68	5.41	1	-0.55	0.299	0.38	6.82	7.37	0	1.16	5.24e-07	2.3e-06	7.64	8.8	1
a	4591	Atad2b	chr12	4928126	4928626	10773	2.2	1.33e-09	4.3e-09	6.02	3.82	1	0.27	0.67	0.842	5.28	5.55	10773	0	2.24	0.000948	0.0097	5.37	3.13	1	0.28	0.428	0.622	4.54	4.26	0	4.4	1.23	1.85e-14	5.48e-14	8.34	7.11	1	-0.26	0.355	0.537	6.25	6.51	0	-1.89	1.35e-06	8.16e-06	4.6	6.49	-1	-2.12	1.07e-17	1.58e-16	7.39	5.27	-1
a	4592	Cdk14	chr5	5354933	5355433	64879	1.58	3.8e-05	8.61e-05	4.92	3.34	1	1.16	0.178	0.473	2.2	3.36	64879	0	-1.04	0.398	0.507	2.98	4.02	0	1.53	0.0217	0.0478	4.54	3	0	3.77	1.58	4.38e-08	9.69e-08	6.09	4.51	1	0.27	0.669	0.816	5.5	5.23	0	-0.85	0.09	0.138	3.77	4.62	0	1.2	1.74e-07	8.11e-07	5.81	7	1
a	4593	Gm47406	chr13	10067147	10067647	174237	4.86	6.25e-25	8.52e-24	6.94	2.08	1	2.44	0.00616	0.075	3.86	6.3	174237	0	0.57	0.294	0.401	5.38	4.81	0	4.6	1.84e-11	2.1e-10	4.54	-0.06	1	2.24	6.63	7.54e-59	1.22e-57	8.66	2.02	1	0.36	0.276	0.449	6.52	6.16	0	-2.54	1.03e-08	1.08e-07	5.63	8.18	-1	-1.29	4.94e-08	2.47e-07	6.87	5.58	-1
a	4594	Gata6	chr18	11046361	11046861	-5203	1.41	1.2e-08	3.6e-08	6.12	4.71	1	-0.22	0.747	0.882	5.52	5.29	-5203	0	1.22	0.0282	0.0667	5.41	4.19	1	0.78	0.0527	0.102	4.54	3.75	0	4.145	1.23	7.19e-14	2.08e-13	8.16	6.92	1	0.33	0.181	0.328	6.53	6.2	0	-0.04	0.918	0.939	5.96	6	0	-0.39	0.132	0.202	7.39	7	0
a	4595	Gm11833	chr4	11619782	11620282	30217	5.27	9.52e-45	6.64e-43	6.82	1.55	1	3.46	0.00126	0.0323	1.52	4.98	30217	0	1.13	0.121	0.2	4.05	2.92	1	4.6	1.66e-11	1.92e-10	4.54	-0.06	1	2.24	7.07	6.55e-56	9.43e-55	7.2	0.12	1	2.16	1.17e-13	1.18e-12	6.75	4.59	1	-1.76	2.8e-05	0.000121	4.63	6.39	-1	2.22	1.02e-26	3.67e-25	6.22	8.44	1
a	4596	Gm13835	chr6	31183061	31183561	-40398	1.04	0.00422	0.00783	4.71	3.68	1	1.66	0.0193	0.138	3.45	5.11	-40398	0	0.77	0.198	0.295	4.65	3.88	0	1.17	0.111	0.192	4.54	3.37	0	3.955	-0.07	0.78	0.884	6.71	6.78	0	0.16	0.619	0.777	6.73	6.57	0	-1.11	0.00652	0.0143	4.49	5.6	-1	-0.92	0.000429	0.00123	6.66	5.74	0
a	4597	Gm12780	chr7	34464523	34465023	31042	1.39	9.43e-05	0.000207	5.23	3.84	1	3.54	0.00281	0.0495	0.52	4.07	31042	0	1.33	0.0367	0.0806	3.76	2.43	1	-0.57	0.0948	0.168	4.54	5.11	0	4.825	0.15	0.512	0.609	5.99	5.83	0	0.28	0.35	0.531	6.44	6.16	0	-2.27	5.22e-07	3.5e-06	3.01	5.28	-1	-0.75	0.000756	0.00207	6.84	6.09	0
a	4598	Intu	chr3	40521121	40521621	-9665	1.15	3.29e-06	8.18e-06	6.09	4.94	1	3.13	0.00118	0.0311	1.43	4.56	-9665	0	1.15	0.0959	0.168	3.91	2.77	1	2.13	1.21e-05	6.13e-05	4.54	2.41	1	3.475	4.66	5.8e-13	1.61e-12	4.78	0.12	1	0.82	0.013	0.0368	5.71	4.9	0	-2.51	9.07e-06	4.44e-05	1.89	4.41	-1	-1.32	7.4e-06	2.79e-05	5.9	4.58	-1
a	4599	Adgrf5	chr17	43357917	43358417	-2034	1.35	0.0023	0.0044	4.36	3.02	1	1.92	0.00581	0.0725	3.28	5.2	-2034	0	0.23	0.691	0.768	4.95	4.73	0	-0.34	0.333	0.498	4.54	4.87	0	4.705	-1.31	6.18e-07	1.29e-06	5.28	6.59	-1	-0.1	0.736	0.866	5.84	5.94	0	-1.25	0.00487	0.0111	3.55	4.81	-1	-0.55	0.0176	0.0355	7.1	6.54	0
a	4600	Gm13464	chr2	43404071	43404571	114827	2.38	5.04e-20	4.34e-19	7.16	4.78	1	2.19	0.0118	0.107	3.55	5.73	114827	0	0.79	0.162	0.252	4.91	4.13	0	3.33	5.69e-09	4.73e-08	4.54	1.21	1	2.875	2.14	7.05e-18	2.4e-17	7.06	4.92	1	0.13	0.614	0.774	6.41	6.28	0	-1.11	0.00625	0.0138	5.22	6.33	-1	0.21	0.343	0.443	6.48	6.69	0
a	4601	Fam120a	chr13	48962429	48962929	5088	1.14	4.65e-05	0.000105	5.6	4.46	1	-0.31	0.618	0.818	5.36	5.05	5088	0	-1.22	0.0485	0.0993	5.16	6.39	0	0.04	0.963	0.968	4.54	4.51	0	4.525	0.59	0.0011	0.00184	8.06	7.47	0	-0.08	0.711	0.847	7.03	7.11	0	2.87	2.58e-14	1.3e-12	9.2	6.33	1	2.3	8.61e-39	1.12e-36	8.17	10.47	1
a	4602	Zfp608	chr18	54740204	54740704	249476	1.44	0.000256	0.00054	4.64	3.21	1	2.55	0.0202	0.141	0.52	3.07	249476	0	0.11	0.523	0.623	2.38	2.27	0	0.4	0.273	0.421	4.54	4.15	0	4.345	-1.44	0.000143	0.000258	3.49	4.93	-1	0.45	0.127	0.249	5.95	5.51	0	-1.19	0.011	0.0226	3.2	4.38	-1	-0.37	0.225	0.314	5.64	5.27	0
a	4603	Zfp462	chr4	54979676	54980176	34628	1.03	2.4e-06	6.03e-06	6.39	5.36	1	0.14	0.82	0.918	6.19	6.33	34628	0	0.02	0.988	0.992	6.29	6.27	0	0.27	0.571	0.79	4.54	4.27	0	4.405	2.4	1.68e-37	1.2e-36	8.69	6.3	1	-0.04	0.815	0.908	6.7	6.74	0	-1.66	4.71e-06	2.49e-05	6.32	7.98	-1	0.6	0.00144	0.00376	8.72	9.32	0
a	4604	Gm46415	chr13	55121751	55122251	5932	5.86	1.13e-68	4.89e-66	7.3	1.44	1	1.67	0.0651	0.274	3.08	4.75	5932	0	1.65	0.0239	0.0592	4	2.35	1	4.6	1.68e-11	1.93e-10	4.54	-0.06	1	2.24	4.62	3.9e-62	7.16e-61	8.88	4.26	1	2.24	4.1e-16	5e-15	6.88	4.64	1	-2.14	7.48e-08	6.27e-07	5.42	7.56	-1	-1.35	0.000292	0.000861	5.34	3.99	-1
a	4605	Cul3	chr1	80330609	80331109	9371	1.55	4.44e-06	1.09e-05	5.22	3.67	1	1.37	0.119	0.383	2.46	3.83	9371	0	-0.04	0.93	0.952	3.26	3.29	0	0.01	0.975	0.978	4.54	4.53	0	4.535	1.36	1.22e-08	2.79e-08	7.37	6.01	1	-0.16	0.519	0.693	6.42	6.58	0	0.44	0.216	0.29	6.09	5.65	0	0.47	0.0887	0.144	5.66	6.13	0
a	4606	Phip	chr9	83023664	83024164	-48148	3.06	2.49e-33	7.02e-32	6.85	3.79	1	2.05	0.0152	0.121	4.49	6.54	-48148	0	0.46	0.52	0.622	5.8	5.34	0	-0.61	0.105	0.184	4.54	5.15	0	4.845	3.17	2.2e-25	9.91e-25	7.01	3.83	1	-0.61	0.0612	0.138	4.7	5.31	0	-2.05	1.33e-10	2.32e-09	6.22	8.27	-1	0.19	0.483	0.581	7.47	7.66	0
a	4607	Gm5425	chr10	84342306	84342806	33420	3.05	1.46e-17	9.82e-17	5.86	2.82	1	3.45	0.00355	0.0558	0.52	3.97	33420	0	0.75	0.213	0.312	3.26	2.5	0	2.39	3.43e-06	1.91e-05	4.54	2.15	1	3.345	2.35	1.42e-15	4.39e-15	6.89	4.54	1	1.18	0.00298	0.00986	6.37	5.19	1	-2.11	5.76e-07	3.82e-06	3.62	5.73	-1	-0.95	0.00107	0.00285	5.63	4.69	0
a	4608	Ttll5	chr12	85879541	85880041	54882	4.43	5.36e-15	2.79e-14	5.02	0.59	1	1.4	0.0669	0.278	3.21	4.62	54882	0	-1.64	0.0859	0.154	4.19	5.82	0	4.6	2.99e-11	3.33e-10	4.54	-0.06	1	2.24	3.37	6.46e-33	3.84e-32	8.15	4.78	1	0.91	0.00014	0.000592	6.7	5.79	0	-0.81	0.111	0.165	5.36	6.17	0	1.49	2.26e-09	1.33e-08	6.21	7.7	1
a	4609	Magi1	chr6	94286509	94287009	-2592	1.8	4.75e-37	1.82e-35	7.91	6.11	1	2.65	0.000934	0.0275	3.55	6.2	-2592	0	1.83	0.00347	0.0192	5.5	3.67	1	0.69	0.0698	0.129	4.54	3.85	0	4.195	2.67	2.34e-54	3.15e-53	9.27	6.6	1	0.36	0.136	0.263	6.39	6.03	0	-2.04	7.44e-09	8.09e-08	6.44	8.49	-1	-1.05	1.36e-07	6.43e-07	8.23	7.17	-1
a	4610	Gm11627	chr11	102575998	102576498	2963	2.66	1.05e-14	5.29e-14	5.77	3.11	1	3.47	0.00201	0.042	1.43	4.9	2963	0	0.2	0.698	0.774	4.11	3.92	0	4.6	1.66e-11	1.92e-10	4.54	-0.06	1	2.24	4.01	5.96e-51	7.11e-50	8.53	4.52	1	1.58	2.75e-07	1.61e-06	6.29	4.72	1	-2.09	4.86e-08	4.3e-07	6.41	8.5	-1	0.48	0.0323	0.0604	6.93	7.41	0
a	4611	Il6st	chr13	112467544	112468044	3474	1.29	0.000144	0.000311	5.03	3.74	1	0.96	0.234	0.543	2.79	3.76	3474	0	-0.05	0.888	0.922	3.47	3.52	0	0.78	0.0731	0.135	4.54	3.76	0	4.15	-0.42	0.228	0.291	5.4	5.83	0	-0.44	0.0778	0.169	6.37	6.81	0	-0.03	0.976	0.982	4.21	4.24	0	0.64	0.00577	0.0132	5.92	6.55	0
a	4612	Ctdspl	chr9	118952041	118952541	25588	1.61	8.73e-30	1.82e-28	8	6.39	1	1.51	0.0162	0.126	5.87	7.39	25588	0	0.58	0.352	0.461	6.94	6.36	0	-0.98	0.00165	0.00549	4.54	5.52	0	5.03	1.67	1.75e-29	9.18e-29	9.28	7.61	1	0.36	0.154	0.29	6.53	6.18	0	-2.61	9.22e-13	2.99e-11	7.6	10.21	-1	-0.04	0.836	0.881	9.36	9.32	0
a	4613	Glt1d1	chr5	127620430	127620930	-11332	2.97	8.92e-30	1.86e-28	7.27	4.3	1	3.11	0.00799	0.086	2.25	5.36	-11332	0	0.16	0.709	0.784	4.36	4.19	0	2.58	8.59e-07	5.24e-06	4.54	1.96	1	3.25	4.05	1.63e-68	3.91e-67	8.62	4.57	1	0.92	0.00204	0.00701	6.55	5.63	0	-2.28	1.29e-05	6.06e-05	5.48	7.76	-1	-1.32	3.23e-05	0.000111	5.31	3.99	-1
a	4614	Gm10051	chr5	133267881	133268381	-206742	1.93	1.32e-15	7.32e-15	7.07	5.14	1	2.35	0.00142	0.0347	3.99	6.34	-206742	0	1.57	0.00261	0.0166	5.77	4.2	1	3.93	2.04e-10	2.05e-09	4.54	0.61	1	2.575	5.42	5.26e-26	2.43e-25	6.18	0.75	1	0.79	0.00177	0.00615	6.41	5.62	0	-2.42	3.32e-09	3.96e-08	4.9	7.32	-1	-1.15	3.06e-05	0.000106	7.84	6.69	-1
a	4615	Sox5	chr6	144646377	144646877	135100	1.29	0.000576	0.00117	4.99	3.7	1	2.91	0.00117	0.0311	2.2	5.1	135100	0	-1.28	0.0881	0.157	4.42	5.69	0	3.45	4.56e-09	3.84e-08	4.54	1.09	1	2.815	1.54	3.53e-15	1.08e-14	8.2	6.66	1	0.84	0.00103	0.00377	6.81	5.98	0	-1.21	0.00288	0.00706	5.39	6.6	-1	0.01	0.901	0.93	6.66	6.67	0
a	4616	Pygb	chr2	150771175	150771675	-15060	2.46	7.76e-09	2.36e-08	5.12	2.66	1	-0.18	0.736	0.877	5.36	5.18	-15060	0	1.1	0.0642	0.123	4.97	3.87	1	0.68	0.0644	0.12	4.54	3.86	0	4.2	0.57	0.00316	0.00508	8.52	7.95	0	0.23	0.224	0.385	7.86	7.62	0	-1.17	0.00608	0.0135	5.16	6.33	-1	1.04	9.41e-07	4e-06	6.41	7.45	1
a	4617	Klf6	chr13	5787600	5788100	-73382	2.14	9.42e-13	3.99e-12	6.42	4.28	1	4.23	2.22e-05	0.00338	0.52	4.76	-73382	1	1.96	0.0047	0.0224	4.25	2.3	1	2.4	0.000878	0.00315	4.53	2.12	1	3.325	0.85	0.00126	0.0021	7	6.15	0	-0.36	0.142	0.273	6.3	6.66	0	-0.99	0.00979	0.0204	4.41	5.41	0	-2.84	2.97e-22	6.91e-21	6.87	4.02	-1
a	4618	Scyl1	chr19	5811872	5812372	-40471	1.19	5.84e-07	1.54e-06	6.14	4.96	1	0.27	0.707	0.862	6.02	6.3	-40471	0	-1.59	0.0478	0.0982	5.86	7.45	0	0.57	0.427	0.621	4.53	3.96	0	4.245	1.21	4.82e-15	1.46e-14	9.49	8.28	1	0.09	0.665	0.813	6.98	6.89	0	-1.45	1.08e-05	5.17e-05	7.11	8.56	-1	-0.08	0.749	0.813	8.7	8.63	0
a	4619	Rpl23a-ps13	chrX	11806242	11806742	-60523	2.08	3.16e-11	1.17e-10	5.72	3.64	1	4.68	1.19e-05	0.00237	0.52	5.2	-60523	1	1.03	0.175	0.268	4.53	3.5	1	0.21	0.757	0.907	4.53	4.32	0	4.425	0.94	0.000183	0.000326	6.21	5.26	0	-0.03	0.947	0.97	5.18	5.21	0	-1.98	7.24e-07	4.68e-06	4.42	6.4	-1	-0.65	0.0177	0.0357	6.09	5.44	0
a	4620	AC129539.1	chr16	37689874	37690374	6966	4.43	8.36e-14	3.89e-13	5.02	0.59	1	0.75	0.425	0.706	4.1	4.85	6966	0	-0.17	0.643	0.729	4.21	4.38	0	4.59	1.6e-07	1.09e-06	4.53	-0.06	1	2.235	5.27	3.62e-36	2.44e-35	6.64	1.36	1	1.53	1.6e-06	8.66e-06	6.27	4.74	1	-0.42	0.396	0.48	5.26	5.68	0	2.29	1.52e-19	2.69e-18	5.24	7.53	1
a	4621	Utp23	chr15	51872357	51872857	-4572	5.32	1.24e-20	1.14e-19	5.37	0.05	1	3.09	0.0142	0.117	1.05	4.14	-4572	0	0.61	0.445	0.551	3.11	2.5	0	4.59	8.56e-08	6.06e-07	4.53	-0.06	1	2.235	6.56	9.32e-58	1.44e-56	7.32	0.75	1	4.38	4.79e-16	5.82e-15	5.91	1.53	1	-1.16	0.0066	0.0145	5.14	6.31	-1	2.01	4.79e-11	3.44e-10	4.58	6.59	1
a	4622	Zfp474	chr18	52628586	52629086	12671	3.05	6.64e-31	1.52e-29	6.74	3.69	1	2.32	0.00593	0.0735	3.25	5.57	12671	0	1.32	0.0897	0.159	4.93	3.61	1	4.59	8.56e-08	6.06e-07	4.53	-0.06	1	2.235	4.81	2.63e-72	7.43e-71	8.33	3.52	1	0.6	0.019	0.0514	6.58	5.97	0	-2.56	1.79e-12	5.27e-11	4.59	7.15	-1	-1.37	1.19e-06	4.96e-06	6.89	5.52	-1
a	4623	Tmed10	chr12	85397945	85398445	-23098	1.45	9.19e-21	8.53e-20	7.66	6.21	1	0.8	0.295	0.606	5.77	6.58	-23098	0	1.2	0.0308	0.071	5.93	4.73	1	0.4	0.604	0.83	4.53	4.13	0	4.33	1.39	1.27e-13	3.64e-13	9.21	7.83	1	0.05	0.84	0.908	6.42	6.37	0	-0.95	0.000906	0.00257	8.91	9.86	0	1.37	5.01e-10	3.2e-09	8.02	9.39	1
a	4624	Ptpn1	chr2	167939969	167940469	7912	1.49	8.31e-10	2.73e-09	6.35	4.85	1	1.61	0.0222	0.149	4.12	5.73	7912	0	0.32	0.578	0.672	5.32	5	0	2.37	0.011	0.0274	4.53	2.17	0	3.35	1.04	2.58e-07	5.48e-07	8.07	7.03	1	0.15	0.571	0.738	6.91	6.76	0	0.08	0.814	0.857	6.57	6.49	0	-0.29	0.133	0.203	7.94	7.65	0
a	4625	Tgs1	chr4	3606367	3606867	31492	4.96	4.45e-38	1.84e-36	6.51	1.55	1	4.1	0.00159	0.0369	2.63	6.73	31492	0	1.25	0.0715	0.134	5.55	4.3	1	4.58	2.61e-05	0.000125	4.52	-0.06	1	2.23	2.8	7.86e-58	1.22e-56	8.93	6.13	1	1.9	4.28e-12	3.81e-11	6.97	5.06	1	-2.63	5.78e-09	6.45e-08	5.82	8.46	-1	-1.7	2.71e-06	1.08e-05	5.93	4.23	-1
a	4626	Zfp703	chr8	26887012	26887512	-89813	7	2.42e-88	4.61e-85	7.59	0.59	1	0.26	0.805	0.911	6.93	7.19	-89813	0	-0.31	0.681	0.76	6.46	6.76	0	4.58	1.5e-09	1.34e-08	4.52	-0.06	1	2.23	6.39	1.26e-128	7.54e-126	9.6	3.22	1	2.82	8.51e-16	1.01e-14	6.69	3.88	1	-1.53	6.52e-06	3.32e-05	8.21	9.74	-1	3.34	4.9e-72	1.94e-68	7.08	10.42	1
a	4627	Lims2	chr18	31925594	31926094	3304	4.61	1.1e-25	1.62e-24	5.9	1.29	1	4	0.00235	0.0452	1.98	5.98	3304	0	1.13	0.0984	0.171	4.82	3.69	1	4.58	1.5e-09	1.34e-08	4.52	-0.06	1	2.23	5.9	2.09e-79	8.06e-78	8.32	2.42	1	1.84	7.42e-11	6e-10	6.55	4.72	1	-2.2	1.91e-10	3.17e-09	5.53	7.73	-1	-0.1	0.777	0.835	5.18	5.08	0
a	4628	Ext1	chr15	53335187	53335687	10472	1.21	4.2e-06	1.03e-05	6.15	4.94	1	0.45	0.439	0.715	5.42	5.87	10472	0	1.87	0.000213	0.00451	5.84	3.97	1	0.74	0.121	0.208	4.52	3.78	0	4.15	1.29	8.66e-11	2.18e-10	7.74	6.46	1	0.17	0.529	0.703	6.79	6.62	0	-0.52	0.171	0.238	5.85	6.36	0	-0.66	0.00109	0.00291	7.88	7.22	0
a	4629	Rfx2	chr17	56814274	56814774	16239	1.12	5.94e-06	1.44e-05	6.05	4.93	1	1.18	0.102	0.352	5.33	6.52	16239	0	-1.52	0.01	0.0339	6.02	7.54	0	4.08	7.54e-10	7.01e-09	4.52	0.43	1	2.475	3.47	5.46e-36	3.66e-35	9.06	5.6	1	0.45	0.151	0.286	6.77	6.32	0	-0.08	0.805	0.849	8.91	8.99	0	0.58	0.0072	0.016	8.26	8.84	0
a	4630	Lats2	chr14	57753547	57754047	4341	5.59	1.02e-20	9.42e-20	5.64	0.05	1	4.14	0.00276	0.0491	0.52	4.67	4341	0	-2.24	0.0392	0.0846	3.55	5.79	0	4.58	2.01e-10	2.01e-09	4.52	-0.06	1	2.23	4.6	2.45e-81	1.04e-79	8.55	3.95	1	5.71	2.36e-31	1.71e-29	6.54	0.83	1	-1.87	2.5e-06	1.42e-05	4.69	6.57	-1	0.6	0.271	0.365	3.98	4.58	0
a	4631	Slc24a1	chr9	64951921	64952421	-314	2.58	2e-09	6.39e-09	5.3	2.72	1	-0.11	0.805	0.911	4.52	4.41	-314	0	1.07	0.131	0.213	4.29	3.21	1	4.58	1.66e-08	1.29e-07	4.52	-0.06	1	2.23	7.21	3.03e-60	5.16e-59	7.33	0.12	1	1.23	2.76e-05	0.000128	6.25	5.01	1	-1.89	0.000105	0.000387	4.23	6.12	-1	1	2.73e-05	9.5e-05	6.37	7.38	1
a	4632	Ccdc122	chr14	77032397	77032897	-3875	1.49	3.51e-19	2.79e-18	7.52	6.03	1	2.91	0.00156	0.0367	3.17	6.07	-3875	0	1.19	0.127	0.208	5.31	4.12	1	1.83	0.00395	0.0116	4.52	2.69	0	3.605	1.02	2.33e-06	4.69e-06	7.01	5.99	1	-0.5	0.0881	0.187	5.6	6.1	0	-2.1	2.33e-08	2.23e-07	5.8	7.9	-1	0.57	0.00108	0.00286	7.87	8.44	0
a	4633	Rps18-ps3	chr8	107248429	107248929	14319	5.52	7.65e-30	1.6e-28	6.12	0.59	1	3.69	0.0082	0.0873	1.43	5.12	14319	0	1.65	0.016	0.0451	3.98	2.34	1	4.58	5.03e-10	4.79e-09	4.52	-0.06	1	2.23	6.48	9.03e-41	7.26e-40	7.14	0.66	1	1.58	2.97e-09	2.09e-08	6.59	5.01	1	-2.19	2.91e-05	0.000125	3.81	5.99	-1	0.56	0.0591	0.102	4.91	5.47	0
a	4634	Snx9	chr17	5872471	5872971	31142	2.34	3.24e-11	1.2e-10	5.95	3.61	1	-0.62	0.332	0.638	5.77	5.15	31142	0	-0.44	0.533	0.633	5.17	5.62	0	1.24	0.00327	0.00987	4.51	3.27	1	3.89	2.64	6.81e-10	1.65e-09	5.16	2.52	1	0.3	0.251	0.42	6.07	5.77	0	-1.67	0.000345	0.00111	4.43	6.1	-1	0.49	0.00972	0.021	7.21	7.7	0
a	4635	Heca	chr10	17908619	17909119	38948	1.46	2.47e-05	5.7e-05	5.13	3.67	1	0.29	0.689	0.853	4.44	4.72	38948	0	0.18	0.857	0.899	4.56	4.38	0	3.42	7.83e-09	6.4e-08	4.51	1.09	1	2.8	3.23	1.15e-34	7.31e-34	7.4	4.16	1	0.52	0.0175	0.0478	6.82	6.3	0	-1.17	0.00584	0.013	4.79	5.97	-1	-0.28	0.251	0.344	6.36	6.08	0
a	4636	Ilf3	chr9	21354766	21355266	-12605	1.47	7.29e-05	0.000162	5.9	4.43	1	2.17	0.00117	0.031	4.86	7.03	-12605	0	1.51	0.00166	0.0131	6.43	4.93	1	-0.01	0.924	0.933	4.51	4.52	0	4.515	1.66	7.18e-25	3.18e-24	8.91	7.25	1	-0.1	0.738	0.868	6.87	6.96	0	-2.73	2.93e-15	1.87e-13	5.34	8.06	-1	-2.05	3.58e-17	4.98e-16	8.58	6.53	-1
a	4637	Fam189a2	chr19	24050484	24050984	-19465	1.69	6.5e-21	6.12e-20	8.36	6.67	1	2.53	0.000532	0.0201	5.2	7.72	-19465	0	1.6	0.00427	0.0213	7.02	5.41	1	0.42	0.273	0.422	4.51	4.08	0	4.295	2.49	5.07e-49	5.61e-48	9.25	6.76	1	-0.53	0.0434	0.104	5.87	6.41	0	-3.09	8.04e-11	1.47e-09	7.16	10.25	-1	-2.19	2.65e-16	3.38e-15	9.02	6.83	-1
a	4638	Dcp1a	chr14	30473585	30474085	-5450	5.83	2.51e-27	4.25e-26	5.88	0.05	1	1.78	0.0914	0.331	2.69	4.47	-5450	0	1.07	0.107	0.182	3.72	2.65	1	4.57	3.38e-11	3.73e-10	4.51	-0.06	1	2.225	7.3	5.04e-63	9.58e-62	7.42	0.12	1	2.21	2.42e-12	2.2e-11	6.57	4.36	1	-1.33	0.00777	0.0167	4.95	6.28	-1	2.48	1.05e-24	3.07e-23	5.11	7.59	1
a	4639	Parp12	chr6	39114709	39115209	3140	3.37	2.99e-19	2.4e-18	6.17	2.8	1	0.31	0.726	0.872	4.32	4.63	3140	0	0.77	0.246	0.349	4.17	3.4	0	2.82	6.39e-08	4.58e-07	4.51	1.69	1	3.1	2.24	6.45e-28	3.21e-27	7.83	5.6	1	0.75	0.0023	0.0078	6.57	5.82	0	-1.39	0.000478	0.00147	5.28	6.67	-1	0.5	0.0329	0.0614	6.56	7.06	0
a	4640	Mical1	chr10	41474966	41475466	-848	1.76	5.99e-13	2.58e-12	7.11	5.35	1	1.59	0.0436	0.218	5.02	6.61	-848	0	-1.19	0.089	0.158	5.88	7.07	0	1.08	0.065	0.121	4.51	3.42	0	3.965	1.93	1.34e-39	1.03e-38	9.56	7.63	1	0.3	0.241	0.407	6.73	6.43	0	-0.58	0.0868	0.133	7.68	8.25	0	1.47	3.9e-13	3.55e-12	8.06	9.53	1
a	4641	Gm13548	chr2	52733635	52734135	5320	1.23	1.52e-06	3.86e-06	6.12	4.89	1	2.86	0.000237	0.0126	3.14	6	5320	0	1.73	0.000851	0.00916	5.39	3.66	1	0.47	0.206	0.331	4.51	4.04	0	4.275	2.3	2.66e-25	1.2e-24	7.57	5.26	1	-0.05	0.877	0.929	6.63	6.68	0	-1.58	7.13e-06	3.59e-05	4.81	6.39	-1	-0.67	0.00366	0.00873	7.59	6.92	0
a	4642	Scrn1	chr6	54530869	54531369	35120	6.28	2.18e-38	9.24e-37	6.33	0.05	1	2.53	0.0362	0.195	4.18	6.71	35120	0	0.11	0.83	0.879	5.6	5.48	0	4.57	3.38e-11	3.73e-10	4.51	-0.06	1	2.225	7.69	1.09e-75	3.6e-74	7.82	0.12	1	3.16	9.11e-14	9.25e-13	6.03	2.88	1	-3.64	1.76e-12	5.21e-11	4.72	8.36	-1	-0.48	0.0755	0.126	5.42	4.94	0
a	4643	Fam91a1	chr15	58432356	58432856	16888	6.36	5.04e-56	8.2e-54	6.95	0.59	1	3.29	0.0292	0.173	2.23	5.52	16888	0	1.78	0.0668	0.127	4.27	2.49	1	4.57	3.07e-11	3.41e-10	4.51	-0.06	1	2.225	5.25	1.52e-57	2.34e-56	8.49	3.25	1	6.66	5.76e-39	2.46e-36	6.81	0.16	1	-1.42	0.00255	0.00633	6.1	7.52	-1	1.55	1.33e-05	4.83e-05	3.98	5.53	1
a	4644	Isoc1	chr18	58667459	58667959	7977	1.96	1.38e-05	3.25e-05	4.62	2.66	1	-0.62	0.36	0.659	4.69	4.07	7977	0	1.1	0.108	0.184	4.18	3.08	1	3.17	3.28e-08	2.46e-07	4.51	1.34	1	2.925	0.98	0.00197	0.00323	5.6	4.62	0	0.1	0.658	0.808	6.34	6.24	0	-0.44	0.292	0.373	4.03	4.47	0	0.41	0.0617	0.106	6.39	6.79	0
a	4645	Lpin2	chr17	71169651	71170151	-12409	4.19	2.4e-55	3.73e-53	7.65	3.46	1	3.41	0.00035	0.0157	2.71	6.12	-12409	0	1	0.286	0.392	5.33	4.33	1	4.57	3.52e-11	3.87e-10	4.51	-0.06	1	2.225	3.26	3.32e-75	1.08e-73	9.28	6.02	1	0.12	0.659	0.809	6.71	6.58	0	-2.13	1.38e-06	8.36e-06	5.83	7.97	-1	-0.18	0.359	0.46	7.31	7.13	0
a	4646	Adsl	chr15	80915834	80916334	-32156	3.2	4.79e-43	2.93e-41	7.19	3.99	1	2.97	0.000142	0.00973	2.81	5.78	-32156	1	0.38	0.704	0.779	5.32	4.94	0	4.57	4.46e-11	4.85e-10	4.51	-0.06	1	2.225	2.29	9.52e-22	3.74e-21	8.2	5.91	1	0.57	0.0433	0.103	6.73	6.16	0	-1.82	7.2e-08	6.07e-07	5.46	7.28	-1	-0.07	0.699	0.773	7.01	6.94	0
a	4647	Tubd1	chr11	86570342	86570842	25351	3.17	3.51e-19	2.79e-18	5.89	2.72	1	0.22	0.829	0.922	4.46	4.67	25351	0	0.18	0.973	0.982	4.41	4.23	0	4.57	3.02e-11	3.35e-10	4.51	-0.06	1	2.225	1.27	4.27e-14	1.25e-13	8.91	7.64	1	0.39	0.115	0.231	7.49	7.1	0	1.45	0.000134	0.00048	8.39	6.93	1	1.43	2.53e-11	1.88e-10	6.66	8.09	1
a	4648	Tubd1	chr11	86571196	86571696	26205	2.99	2.03e-09	6.48e-09	4.75	1.76	1	-0.58	0.355	0.655	4.91	4.33	26205	0	-0.88	0.263	0.368	4.22	5.1	0	4.57	3.02e-11	3.35e-10	4.51	-0.06	1	2.225	1.27	4.27e-14	1.25e-13	8.91	7.64	1	0.39	0.115	0.231	7.49	7.1	0	-0.39	0.394	0.478	5.13	5.52	0	1.41	1.06e-08	5.77e-08	5.48	6.9	1
a	4649	Gm8580	chr10	93666942	93667442	-1096	2.14	1.06e-26	1.7e-25	7.17	5.03	1	-0.22	0.701	0.859	5.5	5.27	-1096	0	0.48	0.653	0.737	5.05	4.57	0	2.06	5.18e-05	0.000238	4.51	2.45	1	3.48	3.07	2.88e-55	4.03e-54	8.85	5.78	1	0.14	0.668	0.816	6.28	6.15	0	-2.95	6.8e-15	3.99e-13	4.85	7.79	-1	-0.47	0.0292	0.0554	7.29	6.82	0
a	4650	Gm11522	chr11	95446501	95447001	15720	3.5	3.84e-16	2.25e-15	5.91	2.4	1	0.87	0.413	0.697	3.14	4.01	15720	0	0.29	0.698	0.775	3.19	2.89	0	3.71	2.08e-09	1.83e-08	4.51	0.8	1	2.655	3.8	1.58e-54	2.15e-53	9	5.2	1	0.43	0.0691	0.153	6.63	6.19	0	-2.61	1.28e-07	1.02e-06	5.52	8.13	-1	-0.04	0.888	0.92	5.2	5.16	0
a	4651	Gm19898	chr12	99218061	99218561	-27110	4.66	5.56e-33	1.52e-31	6.34	1.68	1	3.14	0.00143	0.0348	2.54	5.68	-27110	0	1.17	0.0265	0.0638	4.92	3.75	1	4.57	3.02e-11	3.35e-10	4.51	-0.06	1	2.225	3.74	9.53e-64	1.86e-62	8.46	4.73	1	0.5	0.0215	0.0573	6.94	6.44	0	-1.55	3.44e-05	0.000145	4.99	6.53	-1	-0.88	0.000257	0.000765	6.72	5.84	0
a	4652	Strada	chr11	106187563	106188063	14105	3.67	2.05e-25	2.94e-24	6.21	2.54	1	4.21	0.000239	0.0126	1.05	5.26	14105	0	1.71	0.00579	0.0249	4.45	2.74	1	4.57	4.46e-11	4.85e-10	4.51	-0.06	1	2.225	2.66	5.32e-26	2.46e-25	8.59	5.93	1	1.01	0.00076	0.00283	6.45	5.43	1	-1.97	9.05e-09	9.62e-08	5.42	7.39	-1	0.97	3.99e-05	0.000136	6.11	7.08	0
a	4653	Galnt17	chr5	131613259	131613759	-304762	2.82	3.18e-15	1.69e-14	6.47	3.65	1	0.55	0.565	0.791	5.49	6.04	-304762	0	0.57	0.324	0.433	5.4	4.84	0	4.57	3.38e-11	3.73e-10	4.51	-0.06	1	2.225	5.4	9.33e-38	6.69e-37	7.19	1.79	1	0.59	0.0247	0.0644	6.57	5.98	0	-1.82	5.04e-08	4.43e-07	6.03	7.84	-1	1.61	4.02e-17	5.56e-16	7.79	9.4	1
a	4654	Gm9403	chr3	132835163	132835663	-6733	2.41	6.32e-45	4.48e-43	7.83	5.43	1	2.9	0.00202	0.0421	4.6	7.5	-6733	0	0.97	0.117	0.196	6.6	5.63	0	1.3	0.00343	0.0103	4.51	3.21	0	3.86	1.93	1.84e-29	9.66e-29	8.87	6.94	1	0.25	0.393	0.576	6.7	6.45	0	-2.98	9.35e-11	1.68e-09	6.2	9.18	-1	-0.81	0.000334	0.000975	7.35	6.54	0
a	4655	Gm14108	chr2	148082192	148082692	-10353	1.24	0.00024	0.000507	5.96	4.73	1	0.04	0.955	0.981	6.45	6.49	-10353	0	0.92	0.0795	0.145	6.29	5.37	0	4.57	4.46e-11	4.85e-10	4.51	-0.06	1	2.225	6.09	1.83e-25	8.28e-25	6.21	0.12	1	1.12	0.000372	0.00146	5.95	4.83	1	-1.49	1.24e-05	5.88e-05	6.06	7.56	-1	0.43	0.0194	0.0386	8.42	8.85	0
a	4656	Chmp4b	chr2	154673888	154674388	22183	3.66	1.32e-20	1.21e-19	5.8	2.14	1	2.34	0.009	0.0915	3.03	5.38	22183	0	-0.99	0.261	0.366	4.63	5.62	0	4.57	3.02e-11	3.35e-10	4.51	-0.06	1	2.225	1.36	2.2e-12	5.98e-12	7.56	6.21	1	0.52	0.0256	0.0664	6.83	6.31	0	-1.42	9.65e-05	0.00036	4.63	6.06	-1	-1.26	1.03e-05	3.79e-05	5.81	4.54	-1
a	4657	Lama5	chr2	180214606	180215106	10753	1.44	9.17e-07	2.38e-06	5.91	4.47	1	0.51	0.391	0.682	5.72	6.24	10753	0	-0.54	0.437	0.544	5.96	6.5	0	-0.17	0.724	0.907	4.51	4.67	0	4.59	1.56	2.13e-30	1.15e-29	9.56	8	1	-0.22	0.291	0.467	6.84	7.06	0	-1.04	0.0132	0.0264	6.91	7.95	-1	1.26	4.18e-11	3.03e-10	8.2	9.47	1
a	4658	Gm47402	chr10	13271684	13272184	66458	1.85	1.8e-20	1.63e-19	7.62	5.77	1	2.27	0.0031	0.0518	4.29	6.56	66458	0	1.67	0.0118	0.0373	5.88	4.21	1	0.27	0.648	0.881	4.5	4.23	0	4.365	2.63	1.17e-48	1.28e-47	8.74	6.12	1	-0.08	0.703	0.842	6.28	6.36	0	-2.05	1.5e-07	1.16e-06	6.16	8.21	-1	-0.55	0.0108	0.0232	7.61	7.06	0
a	4659	Gm8031	chr9	25207939	25208439	20630	4.37	6.8e-25	9.25e-24	5.92	1.55	1	1.11	0.373	0.668	2.83	3.94	20630	0	-1.41	0.106	0.18	3.09	4.49	0	4.56	1.99e-09	1.75e-08	4.5	-0.06	1	2.22	4.6	2.04e-22	8.23e-22	6.13	1.52	1	3.86	1.22e-19	2e-18	6.34	2.48	1	-1.59	0.000348	0.00111	3.53	5.11	-1	-0.52	0.159	0.236	3.34	2.82	0
a	4660	Babam2	chr5	31870639	31871139	172955	1.69	1.23e-07	3.42e-07	5.68	3.99	1	1.38	0.104	0.356	3.06	4.44	172955	0	-2.79	0.0137	0.0409	4.01	6.8	0	2.77	5.07e-06	2.74e-05	4.5	1.73	1	3.115	1.13	3.88e-10	9.49e-10	8	6.88	1	0.68	0.0294	0.0746	6.57	5.88	0	1.96	1.16e-08	1.2e-07	8.39	6.42	1	0.07	0.679	0.756	7.45	7.53	0
a	4661	Gm8664	chr15	37197913	37198413	-15212	1.65	2.79e-06	6.96e-06	5.19	3.53	1	-1.88	0.000733	0.0241	7.01	5.14	-15212	0	1.79	0.00602	0.0254	5.62	3.83	1	0.36	0.305	0.467	4.5	4.14	0	4.32	0.21	0.808	0.884	3.46	3.25	0	0.09	0.737	0.867	5.69	5.6	0	0.78	0.112	0.165	6.15	5.37	0	2.32	2.94e-34	2.34e-32	7.04	9.36	1
a	4662	Gm38274	chr3	42194953	42195453	167324	4.83	9e-15	4.58e-14	4.88	0.05	1	3.48	0.0126	0.11	0.52	4	167324	0	0.93	0.225	0.325	3.12	2.19	0	4.56	6.34e-10	5.95e-09	4.5	-0.06	1	2.22	3.78	5.09e-06	1e-05	3.9	0.12	1	1.67	0.000371	0.00146	5.11	3.45	1	1.09	0.0533	0.088	4.01	2.92	0	-0.36	0.218	0.306	3.9	3.54	0
a	4663	Stxbp6	chr12	45076292	45076792	-1583	3.05	7.75e-09	2.36e-08	4.6	1.55	1	-0.53	0.315	0.623	1.73	1.21	-1583	0	-2.59	0.0213	0.0548	1	3.6	0	4.56	2.4e-10	2.38e-09	4.5	-0.06	1	2.22	4.26	7.16e-10	1.73e-09	4.39	0.12	1	3	3.11e-11	2.59e-10	5.47	2.48	1	-0.15	0.972	0.979	2.66	2.8	0	-0.88	0.0303	0.0572	4.42	3.54	0
a	4664	Cckar	chr5	53607190	53607690	100015	1.84	4.18e-09	1.3e-08	5.6	3.76	1	1.48	0.038	0.201	3.33	4.81	100015	0	0.07	0.923	0.947	4.31	4.24	0	1	0.136	0.23	4.5	3.5	0	4	0.76	0.129	0.172	5.35	4.59	0	-0.06	0.858	0.916	6.11	6.17	0	0.19	0.66	0.727	4.29	4.1	0	0.02	0.966	0.976	7.04	7.06	0
a	4665	Gm9118	chr10	56486567	56487067	-10274	2.72	4.46e-10	1.5e-09	4.98	2.26	1	-0.02	0.937	0.973	5.35	5.33	-10274	0	-0.99	0.138	0.222	5.11	6.1	0	2.96	3.82e-07	2.47e-06	4.5	1.55	1	3.025	3.8	4.61e-39	3.47e-38	7.28	3.47	1	1.42	1.19e-06	6.51e-06	6.29	4.87	1	-0.34	0.425	0.509	6.52	6.86	0	1.88	4.1e-17	5.66e-16	7.56	9.44	1
a	4666	Adrb1	chr19	56709914	56710414	-11958	2.29	3.04e-19	2.43e-18	7.07	4.78	1	1.09	0.16	0.447	4.58	5.67	-11958	0	2.32	0.00132	0.0116	5.11	2.79	1	4.06	1.25e-08	9.94e-08	4.5	0.43	1	2.465	3.84	7.7e-49	8.48e-48	8.31	4.47	1	0.75	0.0017	0.00593	6.6	5.85	0	-2.45	7.7e-10	1.08e-08	4.66	7.11	-1	-0.66	0.015	0.0309	6.34	5.68	0
a	4667	Ptprm	chr17	67386334	67386834	-31877	4.41	7.4e-11	2.65e-10	4.46	0.05	1	3.54	0.00467	0.0645	0.52	4.07	-31877	0	1.26	0.101	0.174	3.09	1.83	1	4.56	6.9e-09	5.66e-08	4.5	-0.06	1	2.22	6.93	9.46e-52	1.16e-50	7.05	0.12	1	3.72	5.43e-18	7.74e-17	6.19	2.48	1	-0.49	0.269	0.348	4.38	4.88	0	1.84	8.59e-09	4.73e-08	3.95	5.79	1
a	4668	Prkra	chr2	76590184	76590684	57331	2.29	2.31e-32	5.99e-31	7.99	5.7	1	2.43	0.0032	0.0528	3.9	6.33	57331	0	1.17	0.0279	0.0661	5.6	4.43	1	0.68	0.194	0.314	4.5	3.82	0	4.16	2.91	4.75e-34	2.95e-33	9	6.09	1	0.38	0.149	0.284	6.6	6.22	0	-3.02	8.69e-11	1.58e-09	5.85	8.87	-1	-2.11	1.24e-16	1.64e-15	7.95	5.85	-1
a	4669	Ckmt2	chr13	91873924	91874424	2461	3.9	1.74e-65	6.2e-63	8.09	4.19	1	3.17	0.0055	0.0705	3.94	7.11	2461	0	1.49	0.0264	0.0637	6.04	4.55	1	3.09	6.57e-07	4.08e-06	4.5	1.41	1	2.955	4.87	8.96e-116	2.32e-113	9.53	4.65	1	0.71	0.0163	0.045	6.43	5.72	0	-3.13	3.61e-13	1.32e-11	6.52	9.65	-1	-0.7	0.00113	0.00299	7.04	6.33	0
a	4670	Polk	chr13	96538085	96538585	3994	1.94	1.65e-15	9.05e-15	6.46	4.53	1	0.4	0.591	0.804	4.66	5.06	3994	0	0.77	0.165	0.255	4.76	3.98	0	3.4	2.11e-06	1.21e-05	4.5	1.09	1	2.795	2.37	6.45e-26	2.97e-25	7.92	5.55	1	0.18	0.489	0.669	6.24	6.06	0	-1.84	2.87e-07	2.07e-06	5.5	7.34	-1	0.59	0.00388	0.00921	8.27	8.86	0
a	4671	Pdzrn3	chr6	101329421	101329921	47976	5.74	9.92e-26	1.46e-24	5.78	0.05	1	4.71	0.000229	0.0123	0.52	5.23	47976	0	0.85	0.235	0.337	4.2	3.36	0	4.56	6.34e-10	5.95e-09	4.5	-0.06	1	2.22	7.55	6.36e-69	1.56e-67	7.67	0.12	1	1.66	8.64e-10	6.36e-09	7	5.33	1	-1.47	8.22e-05	0.000312	4.95	6.42	-1	1.31	1.96e-06	7.97e-06	5.66	6.97	1
a	4672	Nr1h5	chr3	102955605	102956105	8028	6.23	4.23e-30	9.06e-29	6.28	0.05	1	0.73	0.473	0.738	3.38	4.11	8028	0	1.65	0.0222	0.0562	3.49	1.84	1	4.56	6.52e-06	3.47e-05	4.5	-0.06	1	2.22	6.1	5.09e-114	1.17e-111	9.34	3.23	1	1.62	1.02e-10	8.14e-10	6.85	5.23	1	-1.14	0.00185	0.00479	6.12	7.25	-1	2.71	2.49e-18	3.9e-17	4.05	6.76	1
a	4673	BC067074	chr13	113319500	113320000	26341	3.28	1.76e-21	1.75e-20	6.33	3.05	1	0.85	0.27	0.581	4.5	5.35	26341	0	1.11	0.0344	0.0769	4.74	3.63	1	4.56	2.4e-10	2.38e-09	4.5	-0.06	1	2.22	4	9.05e-29	4.65e-28	6.57	2.57	1	1.92	1.94e-12	1.78e-11	6.81	4.89	1	-2.08	7.83e-07	5.02e-06	4.65	6.72	-1	0.65	0.00209	0.00527	6.44	7.1	0
a	4674	Gm13831	chr5	115266533	115267033	3440	2.13	1.57e-11	5.96e-11	5.71	3.59	1	-1.72	0.00663	0.0782	5.28	3.56	3440	0	0.2	0.883	0.918	4.09	3.89	0	0.24	0.545	0.765	4.5	4.27	0	4.385	1.35	9.75e-11	2.46e-10	7.34	5.99	1	0.38	0.108	0.219	6.79	6.4	0	1.75	3.14e-07	2.24e-06	7.43	5.68	1	-0.73	0.00395	0.00937	6.24	5.51	0
a	4675	Ahdc1	chr4	133043728	133044228	32468	2.11	9.37e-17	5.8e-16	6.55	4.44	1	-0.33	0.557	0.786	5.02	4.69	32468	0	0.52	0.54	0.639	4.74	4.22	0	1.57	0.000395	0.00153	4.5	2.94	1	3.72	1.16	2.71e-11	7.02e-11	8.25	7.1	1	0.41	0.0531	0.123	6.94	6.52	0	-1.79	2.29e-05	0.000101	4.29	6.09	-1	0.95	3.18e-05	0.00011	6.26	7.21	0
a	4676	Zcchc9-ps	chr2	141279136	141279636	151856	1.46	6.6e-23	7.41e-22	7.65	6.19	1	0.91	0.127	0.396	6.6	7.5	151856	0	1.09	0.0709	0.133	7.11	6.02	1	0.62	0.202	0.325	4.5	3.88	0	4.19	2.61	1.48e-37	1.05e-36	9.09	6.48	1	-0.57	0.0716	0.157	5.84	6.41	0	-2.06	8.83e-10	1.22e-08	7.49	9.55	-1	0.13	0.389	0.49	9.8	9.94	0
a	4677	Smyd3	chr1	179434791	179435291	82750	1.67	6.12e-07	1.61e-06	5.42	3.75	1	1.78	0.0347	0.19	2.23	4.01	82750	0	-1.18	0.175	0.269	3.4	4.58	0	4.57	6.45e-11	6.86e-10	4.5	-0.06	1	2.22	0.47	0.288	0.361	4.83	4.36	0	0.67	0.0173	0.0472	6.41	5.73	0	2.3	1.56e-07	1.2e-06	8.88	6.58	1	-1.28	9.05e-06	3.36e-05	6.59	5.31	-1
a	4678	Col4a1	chr8	11344424	11344924	-31598	5.85	6.51e-51	7.18e-49	7.4	1.55	1	3.26	0.0136	0.115	2.85	6.1	-31598	0	-0.33	0.603	0.694	4.92	5.25	0	4.55	4.28e-07	2.74e-06	4.49	-0.06	1	2.215	3.44	1.14e-74	3.63e-73	10.18	6.73	1	0.64	0.0344	0.0854	7.02	6.37	0	-2.1	7.79e-07	5e-06	6.91	9	-1	1.06	0.000964	0.00259	4.86	5.91	1
a	4679	Prdm14	chr1	13168311	13168811	-41148	5.21	5.67e-51	6.26e-49	6.92	1.71	1	0.95	0.322	0.629	4.07	5.02	-41148	0	1.11	0.154	0.243	4.28	3.18	1	4.55	1.52e-08	1.19e-07	4.49	-0.06	1	2.215	3.45	5.58e-54	7.41e-53	8.52	5.07	1	1.4	2.99e-07	1.75e-06	6.76	5.36	1	-1.91	7.03e-07	4.56e-06	4.54	6.45	-1	-0.17	0.631	0.715	5.48	5.31	0
a	4680	Ephb3	chr16	21255843	21256343	51088	2.35	4.02e-20	3.49e-19	6.97	4.62	1	1	0.149	0.43	5.39	6.39	51088	0	1.51	0.0293	0.0684	5.92	4.41	1	3.88	9.48e-07	5.76e-06	4.49	0.61	1	2.55	3.04	8.53e-68	1.99e-66	9.92	6.88	1	0.39	0.0529	0.122	7.44	7.05	0	-1.9	2.11e-08	2.04e-07	6.93	8.83	-1	0.39	0.0249	0.0482	8.19	8.58	0
a	4681	Ephb3	chr16	21256835	21257335	52080	2.88	1.65e-20	1.5e-19	6.18	3.3	1	1.92	0.0706	0.287	2.83	4.75	52080	0	0.5	0.498	0.601	3.9	3.4	0	3.88	9.48e-07	5.76e-06	4.49	0.61	1	2.55	3.04	8.53e-68	1.99e-66	9.92	6.88	1	0.39	0.0529	0.122	7.44	7.05	0	-1.33	0.000768	0.00223	6.31	7.64	-1	0.76	0.00487	0.0113	5.26	6.02	0
a	4682	Tprg	chr16	24990953	24991453	-295364	6.8	3.13e-52	3.81e-50	6.85	0.05	1	4.49	0.0088	0.0905	0.52	5.02	-295364	0	-0.49	0.552	0.649	3.7	4.19	0	4.55	4.57e-09	3.85e-08	4.49	-0.06	1	2.215	7.01	9.65e-54	1.27e-52	7.13	0.12	1	6.33	7.92e-32	6.21e-30	6.49	0.16	1	-2.25	1.36e-07	1.07e-06	4.25	6.5	-1	-1.02	0.13	0.199	3.33	2.31	0
a	4683	Dock8	chr19	25082786	25083286	83257	3.19	2.41e-79	2.63e-76	8	4.81	1	1.29	0.176	0.469	3.94	5.23	83257	0	2	0.00479	0.0226	4.45	2.45	1	4.55	1.51e-07	1.03e-06	4.49	-0.06	1	2.215	4.84	1.51e-71	4.15e-70	8.87	4.03	1	1.31	1.67e-06	9.02e-06	6.91	5.6	1	-3.3	3.59e-12	9.67e-11	4.76	8.06	-1	-1.48	8.91e-06	3.32e-05	5.19	3.7	-1
a	4684	Actn4	chr7	28923938	28924438	37902	2.03	1.96e-16	1.18e-15	6.45	4.42	1	-0.14	0.81	0.912	5.84	5.7	37902	0	-1.1	0.222	0.322	5.58	6.67	0	0.03	0.895	0.907	4.49	4.46	0	4.475	1.96	2.22e-38	1.63e-37	9.57	7.61	1	0.03	0.854	0.913	7.25	7.23	0	-0.62	0.0877	0.135	6.31	6.93	0	0.81	4.21e-06	1.64e-05	8.01	8.82	0
a	4685	Lman2l	chr1	36457610	36458110	-12339	6.58	5.05e-38	2.08e-36	6.63	0.05	1	0.66	0.549	0.782	4.25	4.92	-12339	0	-0.96	0.25	0.353	4.11	5.08	0	4.55	4.95e-08	3.62e-07	4.49	-0.06	1	2.215	8.23	8.1e-75	2.6e-73	8.36	0.12	1	3.66	8.38e-21	1.51e-19	6.35	2.69	1	-1.35	0.000187	0.000648	7.36	8.71	-1	3.42	2e-35	1.8e-33	4.37	7.79	1
a	4686	Gm12285	chr11	63211479	63211979	29496	5.61	2.24e-19	1.81e-18	5.66	0.05	1	1.89	0.17	0.461	2.11	4	29496	0	-0.1	0.79	0.848	2.95	3.05	0	4.55	5.31e-10	5.03e-09	4.49	-0.06	1	2.215	7.73	9.96e-79	3.73e-77	7.85	0.12	1	4	2.67e-26	8.79e-25	6.64	2.64	1	-0.93	0.0785	0.123	4.9	5.84	0	1.99	2.91e-08	1.5e-07	3.72	5.71	1
a	4687	Fam210a	chr18	68157352	68157852	142481	1.58	1.83e-06	4.63e-06	5.44	3.87	1	0.07	0.918	0.964	6.76	6.82	142481	0	-0.98	0.184	0.279	6.65	7.63	0	-0.37	0.32	0.488	4.49	4.86	0	4.675	3.37	1.04e-63	2.02e-62	9.55	6.18	1	0.35	0.146	0.279	6.7	6.35	0	0.21	0.507	0.588	8.29	8.08	0	0.46	0.00505	0.0117	8.66	9.12	0
a	4688	Idh2	chr7	80092348	80092848	22544	1.45	0.000222	0.00047	4.75	3.3	1	0.14	0.885	0.95	4.92	5.05	22544	0	-2.23	0.00592	0.0252	4.69	6.92	0	4.55	5.31e-10	5.03e-09	4.49	-0.06	1	2.215	0.08	0.683	0.786	6.99	6.91	0	0.43	0.0456	0.108	6.93	6.51	0	0.47	0.176	0.244	7.21	6.74	0	1.34	3.72e-14	3.76e-13	7.59	8.93	1
a	4689	Gm10160	chr7	81854396	81854896	898	2.96	1.27e-17	8.6e-17	5.95	2.99	1	0.66	0.468	0.735	3	3.66	898	0	-2.16	0.0014	0.012	3.24	5.4	0	4.55	1.83e-06	1.06e-05	4.49	-0.06	1	2.215	4.36	5.29e-14	1.54e-13	5.02	0.66	1	2.29	4.65e-12	4.13e-11	6.19	3.9	1	1.19	0.000593	0.00178	7.08	5.89	1	-0.46	0.0789	0.131	5.56	5.1	0
a	4690	Lamr1-ps1	chr2	131902717	131903217	-869	1.89	5.07e-11	1.84e-10	6.82	4.93	1	1	0.121	0.387	5.69	6.69	-869	0	-0.6	0.415	0.523	6.33	6.92	0	4.55	8.01e-08	5.68e-07	4.49	-0.06	1	2.215	0.58	0.00021	0.000373	8.08	7.51	0	0.23	0.329	0.509	6.28	6.05	0	-0.87	0.0213	0.0399	7.48	8.35	0	1.24	1.2e-13	1.15e-12	8.73	9.97	1
a	4691	Syde2	chr3	145995297	145995797	7427	2.72	6.57e-12	2.58e-11	5.28	2.56	1	0.76	0.334	0.639	4.72	5.47	7427	0	-0.56	0.506	0.608	5.03	5.59	0	-0.25	0.633	0.864	4.49	4.74	0	4.615	1.39	2.43e-13	6.86e-13	8.94	7.54	1	0.02	0.98	0.989	6.64	6.62	0	-1.21	0.0111	0.0226	7.18	8.39	-1	1.04	1.4e-08	7.5e-08	7.86	8.91	1
a	4692	Gm15599	chr17	5091509	5092009	20101	1.32	5.9e-05	0.000132	6.31	4.99	1	-0.31	0.611	0.815	5.42	5.11	20101	0	-0.68	0.48	0.584	4.85	5.53	0	0.84	0.0408	0.0817	4.48	3.64	0	4.06	1.88	3.19e-12	8.59e-12	7.47	5.59	1	0.19	0.432	0.615	6.66	6.47	0	-0.95	0.0134	0.0268	5.83	6.78	0	-0.29	0.194	0.278	6.41	6.12	0
a	4693	Prr18	chr17	8330039	8330539	-6920	2.08	1.44e-15	7.93e-15	6.29	4.21	1	0.62	0.363	0.661	3.79	4.41	-6920	0	0.29	0.571	0.666	4.19	3.9	0	0.89	0.0585	0.111	4.48	3.59	0	4.035	0.31	0.197	0.254	6.04	5.73	0	-0.07	0.73	0.862	6.65	6.72	0	-1	0.0174	0.0335	4.15	5.15	-1	-0.21	0.399	0.5	6.13	5.92	0
a	4694	Zfp703	chr8	26946851	26947351	-29974	2.58	2.3e-22	2.46e-21	6.94	4.36	1	2.49	0.00213	0.0431	3.98	6.47	-29974	0	1.38	0.00813	0.03	5.83	4.46	1	3.07	2.96e-08	2.24e-07	4.48	1.41	1	2.945	5.74	1.57e-71	4.32e-70	8.55	2.81	1	0.72	0.00961	0.0281	6.77	6.05	0	-3.27	1.03e-15	7.52e-14	5.26	8.53	-1	-2.68	5.94e-27	2.2e-25	8.15	5.47	-1
a	4695	Xxylt1	chr16	30883476	30883976	197456	3.92	3.25e-17	2.11e-16	5.68	1.76	1	-2.26	0.00262	0.0479	6.1	3.83	197456	0	0.9	0.202	0.299	4.49	3.59	0	4.54	6.53e-11	6.93e-10	4.48	-0.06	1	2.21	4.65	2.5e-08	5.6e-08	4.77	0.12	1	4.51	5.49e-28	2.31e-26	6.59	2.08	1	-0.52	0.179	0.247	5.66	6.18	0	2.19	5.96e-12	4.76e-11	4.6	6.79	1
a	4696	5033423K11Rik	chr5	33147686	33148186	-5264	2.32	1.25e-10	4.38e-10	6.15	3.83	1	1.23	0.0741	0.295	3.82	5.05	-5264	0	1.42	0.0877	0.156	4.95	3.53	1	2.59	2.09e-06	1.2e-05	4.48	1.89	1	3.185	0.89	0.00457	0.00725	5.37	4.48	0	0.77	0.00723	0.0219	6.18	5.41	0	-1.36	0.00351	0.00838	4.05	5.41	-1	0.93	5.98e-05	0.000197	6.57	7.5	0
a	4697	Akr1b3	chr6	34274274	34274774	42704	5.36	5.08e-36	1.79e-34	6.41	1.05	1	2	0.00464	0.0643	4.4	6.4	42704	0	0.21	0.812	0.865	5.85	5.64	0	4.54	2.36e-10	2.34e-09	4.48	-0.06	1	2.21	4.05	2.09e-18	7.26e-18	7.66	3.62	1	0.49	0.0579	0.132	6.71	6.22	0	-1.6	3e-06	1.66e-05	6.93	8.53	-1	0.38	0.0658	0.112	8.64	9.02	0
a	4698	Gsn	chr2	35263552	35264052	7172	3.97	8.16e-16	4.6e-15	5.26	1.29	1	2.75	0.0755	0.298	0.52	3.27	7172	0	0.46	0.456	0.562	2.3	1.84	0	4.54	6.53e-11	6.93e-10	4.48	-0.06	1	2.21	4.19	3.77e-73	1.11e-71	8.64	4.45	1	3.02	8.45e-15	9.31e-14	6.92	3.9	1	-1.24	0.00125	0.00342	4.66	5.9	-1	1.32	1.05e-05	3.87e-05	4.49	5.81	1
a	4699	Pfdn1	chr18	36407242	36407742	46753	2.44	1.09e-22	1.21e-21	6.96	4.52	1	1.51	0.0603	0.262	3.28	4.79	46753	0	1.98	0.0107	0.0352	4.28	2.3	1	3.07	2.96e-08	2.24e-07	4.48	1.41	1	2.945	1.76	1.24e-25	5.63e-25	9.91	8.16	1	-0.06	0.791	0.903	7.59	7.64	0	-1.7	0.00138	0.00371	4.17	5.87	-1	-1.62	1.81e-07	8.43e-07	6.16	4.54	-1
a	4700	Pfdn1	chr18	36408153	36408653	45842	1.06	7.96e-05	0.000176	6.42	5.36	1	2.35	0.0021	0.0429	3.41	5.75	45842	0	1.12	0.0857	0.154	5.35	4.23	1	3.07	2.96e-08	2.24e-07	4.48	1.41	1	2.945	1.76	1.24e-25	5.63e-25	9.91	8.16	1	-0.06	0.791	0.903	7.59	7.64	0	-1.59	0.000212	0.000722	5.22	6.81	-1	-1.35	2.74e-09	1.6e-08	8.24	6.9	-1
a	4701	Fgf1	chr18	38868387	38868887	60517	4.49	9.1e-20	7.65e-19	5.47	0.99	1	2	0.051	0.238	3.56	5.56	60517	0	0.64	0.442	0.549	4.69	4.05	0	4.54	1.29e-10	1.32e-09	4.48	-0.06	1	2.21	2.3	2.74e-37	1.93e-36	8.5	6.2	1	0.06	0.744	0.871	6.99	6.93	0	-1.14	0.00364	0.00864	5.8	6.94	-1	0.85	0.000387	0.00112	5.89	6.74	0
a	4702	Tnfrsf21	chr17	43070932	43071432	54377	4.09	4.24e-32	1.08e-30	6.72	2.63	1	-1.97	0.000493	0.0192	6.55	4.58	54377	0	1.71	0.0167	0.0465	5.23	3.52	1	4.54	6.53e-11	6.93e-10	4.48	-0.06	1	2.21	5.06	2.07e-26	9.69e-26	6.89	1.83	1	0.55	0.0472	0.111	6.63	6.09	0	-1.02	0.0509	0.0846	5.95	6.96	0	2.35	2.53e-32	1.63e-30	6.47	8.81	1
a	4703	Rcan2	chr17	43848863	43849363	47512	1.92	3.92e-13	1.72e-12	6.22	4.3	1	3.24	0.000454	0.0183	1.73	4.97	47512	0	0.92	0.123	0.204	4.3	3.39	0	4.54	5.21e-11	5.61e-10	4.48	-0.06	1	2.21	3.3	2.17e-41	1.78e-40	8.15	4.85	1	0.1	0.687	0.83	6.68	6.58	0	-1.9	4.14e-05	0.000171	4.17	6.08	-1	-0.4	0.0883	0.144	6.25	5.85	0
a	4704	Daam2	chr17	49515632	49516132	48211	5.03	6.58e-16	3.75e-15	5.08	0.05	1	2.61	0.0852	0.319	1.43	4.04	48211	0	-1.29	0.213	0.312	2.94	4.23	0	4.54	8.51e-11	8.92e-10	4.48	-0.06	1	2.21	6.31	3.32e-48	3.56e-47	6.97	0.66	1	5.22	1.04e-29	5.6e-28	6.51	1.29	1	-1.91	5.78e-05	0.000229	2.87	4.78	-1	-0.05	0.905	0.933	4.2	4.14	0
a	4705	Gm18541	chr9	63912009	63912509	13744	1.35	3.13e-10	1.06e-09	6.66	5.31	1	2.06	0.0164	0.126	2.59	4.64	13744	0	-0.15	0.832	0.88	4.12	4.27	0	2.18	2.06e-05	0.000101	4.48	2.3	1	3.39	3.32	7.73e-49	8.5e-48	8.02	4.7	1	0.67	0.00556	0.0173	6.7	6.03	0	-1.69	0.000148	0.000525	4.23	5.92	-1	1.28	1.34e-08	7.21e-08	6.46	7.75	1
a	4706	Gm44795	chr7	65430315	65430815	28468	1.3	1.71e-15	9.32e-15	7.74	6.44	1	1.38	0.024	0.155	5.35	6.72	28468	0	1.96	0.000941	0.00967	6.38	4.41	1	-1.02	0.00784	0.0206	4.48	5.5	0	4.99	1.98	1.34e-35	8.86e-35	9.6	7.62	1	-0.06	0.762	0.884	6.5	6.56	0	-2.16	7.87e-12	1.91e-10	6.6	8.77	-1	0.23	0.186	0.269	8.81	9.04	0
a	4707	Gm17072	chr8	81865619	81866119	37921	1.37	1.29e-14	6.47e-14	7.25	5.87	1	0.3	0.581	0.799	6.37	6.67	37921	0	1.29	0.015	0.0433	6.62	5.32	1	-0.06	0.91	0.921	4.48	4.55	0	4.515	1.41	8.3e-15	2.49e-14	8.45	7.04	1	-0.11	0.634	0.79	6.94	7.05	0	-1.37	0.000135	0.000486	6.47	7.84	-1	0.69	3.48e-05	0.000119	9.3	9.99	0
a	4708	Nfib	chr4	82762377	82762877	-56627	1.5	1.57e-06	3.99e-06	5.5	4	1	-0.68	0.261	0.572	5.14	4.46	-56627	0	0.24	0.9	0.931	4.73	4.5	0	2.32	5.92e-05	0.000268	4.48	2.17	1	3.325	-0.23	0.87	0.884	-0.11	0.12	0	1.13	0.000147	0.000618	6.54	5.41	1	-0.25	0.573	0.649	3.87	4.12	0	0.7	0.00344	0.00826	5.86	6.56	0
a	4709	Diaph3	chr14	87087939	87088439	52796	1.79	5.22e-13	2.26e-12	6.33	4.54	1	0.99	0.131	0.403	5.05	6.04	52796	0	1.41	0.0179	0.0486	5.6	4.19	1	2.59	2.09e-06	1.2e-05	4.48	1.89	1	3.185	1.92	3.08e-20	1.15e-19	7.47	5.55	1	-0.12	0.593	0.757	5.84	5.96	0	-1.28	0.000272	0.000899	5.45	6.73	-1	0.56	0.00174	0.00445	7.71	8.27	0
a	4710	Kcnj13	chr1	87412635	87413135	-17906	1.23	0.000412	0.000853	5.1	3.87	1	-0.55	0.481	0.743	4.87	4.32	-17906	0	1.9	0.00184	0.0139	4.5	2.6	1	3.39	1.96e-08	1.51e-07	4.48	1.09	1	2.785	0.8	8.21e-05	0.000151	7.6	6.81	0	0.06	0.812	0.908	6.46	6.4	0	-0.94	0.0165	0.0321	4.99	5.94	0	0.58	0.00865	0.0189	6.86	7.44	0
a	4711	Il6ra	chr3	89901308	89901808	11388	2.08	3.07e-25	4.32e-24	7.58	5.51	1	-0.26	0.682	0.849	7.4	7.13	11388	0	1.24	0.0604	0.117	6.84	5.59	1	1.62	0.000284	0.00113	4.48	2.86	1	3.67	4.63	2.93e-101	3.25e-99	9.49	4.86	1	0.02	0.994	0.996	6.67	6.64	0	-1.8	3.62e-07	2.54e-06	8.14	9.94	-1	1.37	2e-16	2.58e-15	8.49	9.86	1
a	4712	Gm20379	chr13	92296926	92297426	-8554	3.23	9.09e-20	7.64e-19	5.93	2.7	1	1.86	0.0139	0.116	3.69	5.55	-8554	0	0.01	0.872	0.91	4.85	4.84	0	4.54	2.36e-10	2.34e-09	4.48	-0.06	1	2.21	1.85	9.44e-19	3.32e-18	7.46	5.61	1	0.7	0.00324	0.0107	6.68	5.98	0	-2.03	7.39e-08	6.21e-07	4.49	6.51	-1	0.43	0.192	0.276	6.41	6.84	0
a	4713	Arhgef28	chr13	98226081	98226581	-19642	3.86	2.94e-20	2.6e-19	5.81	1.95	1	1.36	0.216	0.52	3.64	5.01	-19642	0	0.72	0.26	0.365	4.03	3.31	0	4.54	5.21e-11	5.61e-10	4.48	-0.06	1	2.21	6.96	7.25e-53	9.25e-52	7.09	0.12	1	0.97	0.000182	0.000754	6.44	5.47	0	-3.08	3.87e-12	1.03e-10	3.94	7.01	-1	-1.15	0.00269	0.00661	5.37	4.23	-1
a	4714	Gm19898	chr12	99267747	99268247	22076	1.43	5.55e-11	2.01e-10	7.17	5.75	1	2.01	0.00382	0.0578	4.81	6.83	22076	0	1.16	0.0776	0.142	6.3	5.14	1	2.87	2.39e-07	1.58e-06	4.48	1.61	1	3.045	2.41	1.63e-16	5.24e-16	8.7	6.29	1	0.11	0.67	0.817	6.83	6.72	0	-2.3	1.49e-09	1.95e-08	5.9	8.2	-1	-0.88	0.000283	0.000836	8.03	7.15	0
a	4715	Sema6d	chr2	124435813	124436313	345844	5.93	2.2e-30	4.83e-29	5.98	0.05	1	-0.45	0.646	0.832	4.74	4.29	345844	0	0.11	0.964	0.976	3.79	3.69	0	4.54	6.53e-11	6.93e-10	4.48	-0.06	1	2.21	8.56	2.21e-105	3.12e-103	8.68	0.12	1	4.32	6.42e-23	1.44e-21	7.28	2.96	1	-2.25	3.71e-05	0.000155	2.38	4.63	-1	-0.82	0.317	0.415	3.32	2.51	0
a	4716	Sema6d	chr2	124436721	124437221	346752	5.95	6.94e-55	1.04e-52	6.93	0.99	1	2.29	0.0981	0.344	3.22	5.52	346752	0	0.32	0.717	0.79	4.42	4.11	0	4.54	6.53e-11	6.93e-10	4.48	-0.06	1	2.21	8.56	2.21e-105	3.12e-103	8.68	0.12	1	4.32	6.42e-23	1.44e-21	7.28	2.96	1	-2.05	2.47e-05	0.000108	4.22	6.27	-1	-1.41	0.00267	0.00657	4	2.59	-1
a	4717	Gm13250	chr4	134482454	134482954	-10268	2.46	2.74e-11	1.02e-10	5.57	3.11	1	1.13	0.158	0.444	3.78	4.91	-10268	0	1.13	0.118	0.197	4.47	3.34	1	0.61	0.301	0.46	4.48	3.87	0	4.175	1.69	4.19e-15	1.27e-14	8.82	7.13	1	0.05	0.771	0.89	6.36	6.31	0	-1.07	0.0105	0.0217	6.44	7.51	-1	2.17	3.87e-15	4.34e-14	7.53	9.69	1
a	4718	Cux1	chr5	136555752	136556252	11238	1.83	1.53e-07	4.21e-07	6.53	4.7	1	1.22	0.0569	0.253	4.86	6.08	11238	0	0.25	0.824	0.874	5.64	5.39	0	0.24	0.452	0.654	4.48	4.23	0	4.355	1.48	2.16e-16	6.91e-16	8.59	7.11	1	-0.09	0.64	0.794	6.84	6.93	0	-0.92	0.00451	0.0104	6.42	7.33	0	-0.09	0.605	0.692	7.68	7.58	0
a	4719	Ppp3ca	chr3	136736854	136737354	66730	3.6	1.78e-15	9.71e-15	5.37	1.76	1	-0.06	0.915	0.963	4.18	4.12	66730	0	1.77	0.00406	0.0208	4.09	2.33	1	3.87	1.12e-09	1.02e-08	4.48	0.61	1	2.545	3.75	1.74e-46	1.75e-45	8.12	4.37	1	0.22	0.597	0.76	6.17	5.95	0	-1.39	0.000403	0.00127	4.92	6.31	-1	0.84	0.000811	0.00221	5.95	6.79	0
a	4720	Rpsa-ps1	chr1	163561105	163561605	-62188	3.74	2.26e-33	6.4e-32	6.64	2.9	1	2.98	0.00127	0.0324	2.77	5.76	-62188	0	0.64	0.468	0.574	4.89	4.25	0	4.54	1.29e-10	1.32e-09	4.48	-0.06	1	2.21	2.95	8.96e-06	1.75e-05	6.85	3.9	1	0.56	0.0803	0.173	6.25	5.68	0	-1.77	1.46e-06	8.79e-06	5.68	7.44	-1	0.38	0.191	0.274	6.13	6.51	0
a	4721	Gm13255	chr2	8743008	8743508	109071	5.15	2.53e-34	7.78e-33	6.26	1.11	1	2.99	0.0137	0.115	2.25	5.24	109071	0	1.05	0.116	0.194	4.19	3.14	1	4.53	2.79e-10	2.75e-09	4.47	-0.06	1	2.205	4.43	3.99e-109	6.97e-107	9.6	5.17	1	1.44	1.33e-06	7.27e-06	7.36	5.92	1	-2.02	8.65e-09	9.26e-08	5.61	7.63	-1	-0.25	0.535	0.629	4.9	4.65	0
a	4722	Gm13255	chr2	8743944	8744444	110007	3.06	2.65e-33	7.45e-32	6.87	3.81	1	2.25	0.00607	0.0743	4.05	6.3	110007	0	0.83	0.161	0.251	5.59	4.76	0	4.53	2.79e-10	2.75e-09	4.47	-0.06	1	2.205	4.43	3.99e-109	6.97e-107	9.6	5.17	1	1.44	1.33e-06	7.27e-06	7.36	5.92	1	-2.01	4.17e-09	4.83e-08	5.79	7.8	-1	-1.05	4.76e-07	2.1e-06	7.73	6.68	-1
a	4723	Emp2	chr16	10303798	10304298	9670	1.04	0.00162	0.00316	5.04	4	1	0.42	0.524	0.769	4.93	5.35	9670	0	1.34	0.016	0.0451	5.17	3.84	1	2.44	9.93e-06	5.1e-05	4.47	2.03	1	3.25	0.53	0.000601	0.00103	8.17	7.64	0	0.24	0.288	0.463	7.19	6.95	0	-2.67	2.88e-08	2.69e-07	2.9	5.58	-1	-0.8	0.00019	0.000579	7.2	6.39	0
a	4724	Qk	chr17	10372363	10372863	-52509	1.99	1.12e-08	3.38e-08	5.77	3.78	1	1.73	0.0788	0.305	2.54	4.27	-52509	0	-0.73	0.16	0.25	3.54	4.27	0	1.89	0.0434	0.0861	4.47	2.58	0	3.525	7.3	2.8e-76	9.5e-75	8.67	1.36	1	0.81	0.00479	0.0151	6.74	5.94	0	0.26	0.463	0.546	6.02	5.77	0	-0.08	0.789	0.844	5.92	5.84	0
a	4725	Mb21d2	chr16	28890499	28890999	38674	6.28	1.05e-38	4.57e-37	6.33	0.05	1	2.76	0.0643	0.272	1.98	4.74	38674	0	1	0.264	0.369	3.52	2.52	1	4.53	9.26e-11	9.67e-10	4.47	-0.06	1	2.205	7.28	5.06e-55	7e-54	7.41	0.12	1	4.11	3.01e-26	9.84e-25	6.59	2.48	1	-1.3	0.00571	0.0128	3.18	4.48	-1	-1.83	5.87e-05	0.000194	4.42	2.59	-1
a	4726	Fbxw11	chr11	32636317	32636817	-5907	1	8.17e-05	0.00018	6.08	5.08	1	1.05	0.0969	0.342	4.25	5.29	-5907	0	1.4	0.0337	0.0758	5.12	3.71	1	1.28	0.00906	0.0233	4.47	3.19	0	3.83	-1.16	0.106	0.142	3.91	5.07	0	-0.32	0.343	0.525	6.24	6.56	0	-0.92	0.0369	0.0641	4.41	5.32	0	0.16	0.387	0.487	7.62	7.78	0
a	4727	Gm15530	chr16	38653338	38653838	32031	1.29	1.82e-06	4.62e-06	6.29	5	1	-0.34	0.567	0.792	5.97	5.63	32031	0	-0.49	0.498	0.601	5.54	6.02	0	-0.18	0.775	0.907	4.47	4.66	0	4.565	1.16	1.43e-14	4.26e-14	8.6	7.44	1	-0.06	0.856	0.915	6.83	6.89	0	-0.27	0.407	0.492	6.76	7.03	0	-0.2	0.27	0.364	7.66	7.46	0
a	4728	Golim4	chr3	75952650	75953150	3799	1.01	0.000947	0.00189	5.29	4.28	1	-0.1	0.865	0.939	5.7	5.6	3799	0	0.29	0.638	0.724	5.54	5.25	0	0.04	0.999	0.999	4.47	4.43	0	4.45	0.5	0.0501	0.0708	6.53	6.03	0	0.15	0.562	0.73	6.89	6.74	0	-0.3	0.502	0.584	6.06	6.36	0	0.96	1.79e-08	9.48e-08	8.19	9.15	0
a	4729	Nup93	chr8	94204004	94204504	-10060	1.44	5.47e-08	1.56e-07	5.98	4.54	1	2.05	0.00374	0.0572	3.15	5.2	-10060	0	2.14	0.000594	0.0077	4.92	2.78	1	0.05	0.963	0.968	4.47	4.42	0	4.445	0.9	1.16e-07	2.51e-07	8.26	7.36	0	-0.11	0.696	0.836	6.48	6.58	0	-2.17	6.13e-07	4.04e-06	3.36	5.53	-1	-2.12	8.36e-17	1.12e-15	7.01	4.89	-1
a	4730	Rpl17-ps2	chr12	95563414	95563914	-120282	5.13	3.24e-25	4.55e-24	5.81	0.68	1	3.42	0.00696	0.0801	1.98	5.4	-120282	0	0.03	0.886	0.92	4.41	4.38	0	4.53	1.92e-09	1.7e-08	4.47	-0.06	1	2.205	6.27	1.76e-26	8.29e-26	6.39	0.12	1	4.14	8.97e-17	1.15e-15	5.78	1.64	1	-1.61	9.71e-06	4.71e-05	4.71	6.32	-1	0.01	0.991	0.994	5.27	5.28	0
a	4731	Relch	chr1	105669660	105670160	5799	1.68	0.000117	0.000254	4.58	2.9	1	4.28	0.00011	0.00832	0.52	4.8	5799	1	0.88	0.227	0.328	4.18	3.31	0	0.95	0.0605	0.114	4.47	3.52	0	3.995	0.98	0.00047	0.000814	5.85	4.87	0	-0.03	0.885	0.933	5.23	5.26	0	-1.98	1.28e-06	7.79e-06	4.26	6.24	-1	-0.36	0.114	0.179	6.58	6.23	0
a	4732	Klf17	chr4	117786791	117787291	-21143	1.3	9.21e-05	0.000202	5.1	3.8	1	0.31	0.598	0.807	5.45	5.76	-21143	0	1.47	0.00571	0.0247	5.64	4.17	1	0.29	0.427	0.621	4.47	4.18	0	4.325	1.97	3.32e-05	6.26e-05	4.49	2.52	1	1.09	0.00579	0.0179	4.96	3.88	0	-0.66	0.0411	0.0702	6.32	6.98	0	0.6	0.00112	0.00298	7.69	8.29	0
a	4733	4930432M17Rik	chr3	121617392	121617892	-52870	2.09	5.68e-26	8.56e-25	7.39	5.3	1	0.76	0.326	0.632	5.54	6.3	-52870	0	0.47	0.559	0.656	5.83	5.36	0	2.19	5.42e-05	0.000247	4.47	2.29	1	3.38	2.82	1.37e-45	1.34e-44	9.45	6.62	1	0.28	0.235	0.4	6.65	6.37	0	-1.94	1.67e-08	1.65e-07	6.46	8.4	-1	0.21	0.225	0.314	8.27	8.48	0
a	4734	Cdc42	chr4	137360919	137361419	-3199	3.39	2.02e-31	4.84e-30	7.66	4.27	1	2.12	0.0238	0.155	2.85	4.97	-3199	0	0.56	0.43	0.538	4.3	3.74	0	4.53	6.89e-11	7.31e-10	4.47	-0.06	1	2.205	3.97	6.98e-47	7.13e-46	8.12	4.16	1	0.75	0.00112	0.00404	6.82	6.07	0	-2.99	1.41e-15	9.79e-14	4.2	7.19	-1	-0.46	0.199	0.284	6.14	5.68	0
a	4735	Sun1	chr5	139211939	139212439	11302	2.79	3.47e-19	2.76e-18	6.08	3.29	1	0.05	0.974	0.988	4.94	4.98	11302	0	1.8	0.00238	0.0158	4.86	3.07	1	3.4	3.74e-08	2.78e-07	4.47	1.07	1	2.77	1.55	1.15e-11	3.03e-11	7.69	6.14	1	0.29	0.222	0.382	6.64	6.34	0	-1.86	2.07e-06	1.19e-05	5.3	7.16	-1	-0.04	0.957	0.97	6.9	6.86	0
a	4736	Gm15739	chr5	146295554	146296054	47003	1.39	0.00122	0.0024	4.5	3.11	1	-0.04	0.941	0.974	2.48	2.44	47003	0	0.54	0.212	0.311	2.72	2.18	0	-0.46	0.188	0.307	4.47	4.93	0	4.7	-0.45	0.0029	0.00468	8.56	9	0	0.04	0.844	0.908	7.52	7.48	0	-0.22	0.605	0.678	3.69	3.91	0	-1.14	0.00486	0.0113	4.64	3.5	-1
a	4737	Capn2	chr1	182505993	182506493	11115	4.14	3.44e-17	2.23e-16	5.69	1.55	1	0.85	0.37	0.666	4.64	5.5	11115	0	-2.31	0.00236	0.0157	4.77	7.09	0	4.53	1.53e-05	7.65e-05	4.47	-0.06	1	2.205	2.86	3e-55	4.19e-54	9.67	6.81	1	0.68	0.00385	0.0125	7.25	6.57	0	0.55	0.0952	0.144	8.44	7.89	0	0.45	0.0211	0.0417	7.07	7.52	0
a	4738	Grb10	chr11	11974770	11975270	63413	1.01	0.016	0.0274	4.33	3.32	1	-0.75	0.213	0.517	5.15	4.4	63413	0	-0.74	0.25	0.353	4.58	5.32	0	1.95	0.026	0.056	4.46	2.5	0	3.48	2.71	0.0017	0.0028	2.83	0.12	1	0.45	0.238	0.403	4.72	4.28	0	-0.47	0.263	0.342	4.29	4.75	0	0.56	0.0281	0.0535	6.58	7.14	0
a	4739	4933415F23Rik	chr1	23214439	23214939	-112186	3.02	5.15e-09	1.59e-08	4.61	1.59	1	0.12	0.943	0.975	4.21	4.33	-112186	0	-2.87	0.00741	0.0285	3.96	6.83	0	4.52	2.22e-08	1.7e-07	4.46	-0.06	1	2.2	1.68	0.0224	0.0331	3.2	1.52	0	0.81	0.0169	0.0463	5.38	4.57	0	-0.7	0.0975	0.148	4.45	5.14	0	1.63	1.29e-11	9.93e-11	5.34	6.97	1
a	4740	2700062C07Rik	chr18	24430383	24430883	-39967	3.71	2.57e-24	3.3e-23	6.08	2.37	1	1.6	0.088	0.324	3.18	4.78	-39967	0	0.84	0.332	0.441	4.07	3.23	0	4.52	4.59e-08	3.37e-07	4.46	-0.06	1	2.2	5.19	2.97e-44	2.74e-43	6.99	1.79	1	0.8	0.00458	0.0145	5.95	5.15	0	-2.3	1.11e-08	1.15e-07	3.94	6.25	-1	0.01	0.926	0.948	5.75	5.76	0
a	4741	Ablim3	chr18	61888014	61888514	23338	4.32	1.82e-20	1.64e-19	5.67	1.35	1	0.14	0.945	0.977	3.97	4.1	23338	0	1.16	0.0962	0.168	3.74	2.58	1	4.52	6.39e-09	5.26e-08	4.46	-0.06	1	2.2	7.28	4.77e-58	7.46e-57	7.4	0.12	1	2.28	1.08e-11	9.38e-11	6.64	4.36	1	-1.66	0.000218	0.000739	4.88	6.55	-1	1.7	4.67e-10	2.99e-09	5.55	7.25	1
a	4742	Usp43	chr11	67897091	67897591	24562	1.29	1.9e-05	4.43e-05	5.52	4.23	1	-0.95	0.144	0.423	7.34	6.39	24562	0	-0.44	0.452	0.558	6.38	6.83	0	2.53	0.00094	0.00335	4.46	1.92	1	3.19	3.45	2.48e-30	1.34e-29	7.96	4.51	1	1.3	1.52e-06	8.25e-06	6.35	5.04	1	-0.87	0.00691	0.0151	8.57	9.45	0	1.26	9.08e-13	7.92e-12	9.06	10.32	1
a	4743	Poldip3	chr15	83142916	83143416	5968	1.76	5.16e-06	1.26e-05	4.88	3.11	1	-0.8	0.191	0.489	5.14	4.34	5968	0	0.2	0.951	0.966	4.4	4.2	0	1.13	0.0366	0.0747	4.46	3.33	0	3.895	1.29	9.21e-12	2.43e-11	7.68	6.39	1	0.11	0.6	0.762	6.59	6.48	0	-0.53	0.165	0.231	4.79	5.32	0	0.4	0.0674	0.114	6.66	7.06	0
a	4744	Cdc42bpb	chr12	111354408	111354908	22810	2.08	6.58e-16	3.75e-15	6.55	4.48	1	0.22	0.818	0.917	4.99	5.2	22810	0	1.33	0.0375	0.0818	4.9	3.57	1	2.09	0.000408	0.00157	4.46	2.36	1	3.41	2.32	2.42e-46	2.42e-45	8.99	6.66	1	0.18	0.388	0.57	6.73	6.55	0	-0.86	0.0167	0.0323	5.99	6.85	0	0.71	0.00045	0.00128	7.05	7.76	0
a	4745	Adora1	chr1	134243564	134244064	-8133	3.25	1.5e-18	1.12e-17	6.09	2.84	1	2.99	0.000833	0.026	2.43	5.42	-8133	0	0.31	0.634	0.722	4.62	4.31	0	-0.72	0.154	0.256	4.46	5.18	0	4.82	1.77	1.54e-24	6.73e-24	8.48	6.71	1	-0.09	0.644	0.797	6.99	7.08	0	-2.05	2.49e-08	2.36e-07	4.85	6.9	-1	1.4	1.86e-12	1.57e-11	6.85	8.26	1
a	4746	Gm11779	chr4	5029954	5030454	-51080	5.35	5.27e-21	5e-20	5.4	0.05	1	4.33	0.00193	0.0412	0.52	4.85	-51080	0	0.26	0.907	0.936	3.82	3.56	0	4.51	1.47e-09	1.31e-08	4.45	-0.06	1	2.195	8.02	1.29e-87	7.31e-86	8.14	0.12	1	6.17	2.37e-30	1.44e-28	6.33	0.16	1	-2.38	3.42e-09	4.06e-08	4.93	7.31	-1	-0.6	0.0974	0.156	4	3.4	0
a	4747	Gm18830	chr5	21124948	21125448	931	3.12	5.08e-17	3.23e-16	5.76	2.63	1	1.23	0.0429	0.216	4.84	6.07	931	0	1.65	0.00536	0.0239	5.83	4.18	1	2.05	0.000426	0.00164	4.45	2.4	1	3.425	3.66	5.74e-25	2.55e-24	6.8	3.14	1	0.44	0.144	0.276	6.27	5.83	0	-1.05	0.00344	0.00823	5.43	6.48	-1	1.04	5.28e-09	2.98e-08	8.31	9.35	1
a	4748	Fat2	chr11	55342022	55342522	-5458	1.51	4.87e-06	1.19e-05	5.96	4.44	1	0.34	0.569	0.793	6.07	6.41	-5458	0	1.28	0.014	0.0414	6.12	4.84	1	2.05	0.000426	0.00164	4.45	2.4	1	3.425	2.71	1.37e-10	3.43e-10	5.33	2.62	1	0.04	0.803	0.908	6.43	6.39	0	-2.26	2.4e-05	0.000106	4.46	6.71	-1	0.78	0.000679	0.00188	7.49	8.28	0
a	4749	Rad51b	chr12	79615932	79616432	318650	1.28	6.44e-12	2.53e-11	7.35	6.07	1	0.91	0.134	0.408	5.82	6.72	318650	0	1.99	7.8e-05	0.00285	6.37	4.37	1	-0.24	0.564	0.782	4.45	4.7	0	4.575	1.56	5.96e-21	2.27e-20	8.44	6.88	1	0.01	0.915	0.951	6.07	6.06	0	-2.1	1.52e-08	1.53e-07	6.49	8.6	-1	-1.51	4.23e-12	3.43e-11	8.98	7.48	-1
a	4750	Cd82	chr2	93452352	93452852	10288	1.84	6.77e-15	3.49e-14	6.61	4.78	1	1.07	0.101	0.35	4.94	6.01	10288	0	2.01	0.0004	0.00627	5.64	3.63	1	-0.17	0.787	0.907	4.45	4.62	0	4.535	1	6.47e-12	1.72e-11	9.26	8.26	1	0.2	0.398	0.581	6.82	6.63	0	-2.13	2.66e-08	2.5e-07	5.32	7.45	-1	-1.31	1.24e-07	5.9e-07	7.57	6.27	-1
a	4751	Gm12950	chr4	116410606	116411106	-37682	3.02	1.49e-09	4.81e-09	4.79	1.76	1	0.58	0.825	0.92	0.52	1.1	-37682	0	-0.96	0.127	0.208	1.04	2	0	4.51	1.79e-10	1.81e-09	4.45	-0.06	1	2.195	4.45	1.52e-27	7.44e-27	6.29	1.83	1	3.01	7.18e-08	4.46e-07	6.54	3.53	1	-1.14	0.03	0.0535	2.69	3.83	0	0.68	0.156	0.232	3.38	4.05	0
a	4752	Ninj2	chr6	120146649	120147149	53299	2.87	7.55e-31	1.72e-29	7.62	4.75	1	2.12	0.0109	0.102	4.76	6.88	53299	0	0.42	0.471	0.576	6.18	5.76	0	0.48	0.242	0.379	4.45	3.97	0	4.21	2.5	8.11e-44	7.36e-43	9.68	7.18	1	0	0.927	0.958	6.75	6.75	0	-2.01	1.34e-08	1.36e-07	6.19	8.2	-1	0.95	2.11e-05	7.45e-05	6.65	7.6	0
a	4753	Zfp281	chr1	136683065	136683565	58164	3.03	3.93e-15	2.07e-14	5.62	2.59	1	0.27	0.69	0.854	4.09	4.36	58164	0	-2.18	0.0122	0.0381	4.26	6.43	0	2.56	8.55e-06	4.44e-05	4.45	1.89	1	3.17	3.45	7.4e-08	1.62e-07	7.44	3.99	1	0.89	0.000701	0.00263	6.97	6.08	0	2.26	2.64e-08	2.49e-07	8.87	6.61	1	0.43	0.0499	0.0883	6.69	7.12	0
a	4754	Ubl3	chr5	148509233	148509733	43056	1.03	0.000618	0.00126	5.54	4.51	1	0.37	0.566	0.791	5.39	5.76	43056	0	-1.69	0.0494	0.101	5.61	7.3	0	1.1	0.00853	0.0221	4.45	3.34	0	3.895	1.33	3.8e-15	1.16e-14	8.25	6.93	1	0.1	0.728	0.861	6.81	6.72	0	1.99	5.75e-09	6.42e-08	9.24	7.25	1	-0.33	0.139	0.211	7.68	7.36	0
a	4755	Ubl3	chr5	148562238	148562738	-9449	3.36	2.26e-45	1.65e-43	7.23	3.87	1	1.11	0.228	0.535	4.55	5.66	-9449	0	1.51	0.00949	0.0328	4.94	3.42	1	4.51	4.31e-09	3.64e-08	4.45	-0.06	1	2.195	4.1	2.82e-77	1e-75	8.62	4.51	1	0	0.962	0.979	6.33	6.33	0	-1.68	0.000108	0.000396	6.48	8.16	-1	0.87	5.87e-05	0.000194	6.79	7.66	0
a	4756	Gm13181	chr2	3744967	3745467	58605	3.09	5.67e-85	9.1e-82	8.13	5.04	1	2.18	0.0242	0.156	4.16	6.34	58605	0	0.38	0.57	0.666	5.35	4.98	0	4.5	9.2e-11	9.61e-10	4.44	-0.06	1	2.19	4.53	1.29e-64	2.63e-63	8.06	3.52	1	1.06	3.45e-05	0.000158	6.83	5.77	1	-2.26	2.73e-10	4.36e-09	5.58	7.84	-1	-0.53	0.0163	0.0332	6.8	6.27	0
a	4757	Gm49277	chr15	12812824	12813324	-7651	3.57	2.35e-16	1.4e-15	5.75	2.18	1	1.91	0.0802	0.308	2.31	4.22	-7651	0	0.12	0.663	0.745	3.38	3.26	0	4.5	9.46e-11	9.86e-10	4.44	-0.06	1	2.19	5.17	1.63e-55	2.3e-54	7.62	2.45	1	3.12	4.1e-10	3.11e-09	6.04	2.92	1	-1.86	4.58e-05	0.000186	3.86	5.72	-1	-1.25	0.0133	0.0278	6.29	5.04	-1
a	4758	Kcnb2	chr1	15455772	15456272	168518	1.36	1.03e-07	2.87e-07	6.42	5.06	1	2.5	0.000795	0.0253	3.81	6.31	168518	0	1.95	0.000926	0.00957	5.6	3.66	1	0.63	0.415	0.606	4.44	3.81	0	4.125	1.19	0.000535	0.000922	5.1	3.9	1	-0.26	0.441	0.623	6.11	6.37	0	-2.87	1.76e-14	9.17e-13	4.23	7.1	-1	-2.16	3.98e-10	2.57e-09	7.64	5.48	-1
a	4759	Gm48291	chr12	16920388	16920888	1417	1.66	4.71e-06	1.15e-05	5.74	4.08	1	1.6	0.0162	0.126	4.07	5.67	1417	0	0.35	0.643	0.729	5.23	4.88	0	1.44	0.00482	0.0137	4.44	3	0	3.72	0.39	0.0495	0.07	6.85	6.47	0	-0.32	0.397	0.579	6.38	6.7	0	1.33	2.75e-05	0.000119	8.02	6.69	1	0.35	0.0789	0.131	8.39	8.74	0
a	4760	Wasl	chr6	24632844	24633344	31665	2.63	3.66e-18	2.62e-17	6.13	3.5	1	3.03	0.000241	0.0127	2.23	5.26	31665	0	1.63	0.0265	0.0637	4.88	3.25	1	1.96	4.44e-05	0.000206	4.44	2.48	1	3.46	1.58	6.81e-21	2.59e-20	8.26	6.68	1	0.13	0.598	0.761	6.37	6.25	0	-1.17	0.00183	0.00474	4.74	5.91	-1	-0.44	0.0526	0.0924	6.44	6.01	0
a	4761	Mbl2	chr19	30252201	30252701	19273	1.89	5.24e-11	1.9e-10	7.12	5.23	1	2.77	0.000357	0.0158	3.55	6.31	19273	0	1.72	0.00185	0.0139	5.56	3.84	1	0.66	0.103	0.182	4.44	3.77	0	4.105	3.2	4.16e-39	3.14e-38	7.56	4.36	1	0.08	0.937	0.964	5.7	5.61	0	-2.73	3.99e-11	7.95e-10	4.98	7.71	-1	-2.06	2.02e-15	2.33e-14	7.55	5.49	-1
a	4762	Serpinb6b	chr13	32969454	32969954	4245	1.96	2.85e-09	8.96e-09	5.5	3.55	1	0.68	0.329	0.634	3.63	4.31	4245	0	0.12	0.919	0.944	3.98	3.86	0	-0.22	0.594	0.818	4.44	4.66	0	4.55	1.28	4.41e-21	1.69e-20	9.49	8.22	1	-0.01	0.926	0.958	6.91	6.92	0	-0.9	0.0579	0.0946	5.48	6.38	0	1.33	8.55e-07	3.66e-06	6.46	7.79	1
a	4763	Gm47626	chr10	51926578	51927078	62501	3.1	1.63e-25	2.36e-24	6.73	3.63	1	2.03	0.0497	0.235	3.87	5.9	62501	0	1.48	0.0262	0.0633	4.97	3.49	1	4.5	1.39e-10	1.42e-09	4.44	-0.06	1	2.19	6.9	1.04e-46	1.05e-45	7.02	0.12	1	1.09	0.000259	0.00105	6.14	5.05	1	-2.46	2.43e-12	6.93e-11	4.91	7.37	-1	0.36	0.19	0.273	6.06	6.42	0
a	4764	Cblb	chr16	52093287	52093787	62062	1.72	8.2e-11	2.92e-10	6.05	4.33	1	0.55	0.448	0.721	5.34	5.88	62062	0	-0.63	0.275	0.38	5.45	6.07	0	3.83	8.28e-10	7.66e-09	4.44	0.61	1	2.525	1.41	2.33e-24	1.01e-23	9.31	7.9	1	-0.03	0.83	0.908	6.86	6.89	0	-0.11	0.732	0.79	7.75	7.86	0	1.09	1.15e-09	7.07e-09	7.92	9.01	1
a	4765	Slc9a6	chrX	56640578	56641078	30821	2.42	1.29e-07	3.58e-07	4.74	2.32	1	-0.53	0.372	0.668	5.43	4.9	30821	0	1.41	0.0181	0.049	4.82	3.41	1	1.26	0.004	0.0118	4.44	3.18	0	3.81	2.22	6.72e-23	2.76e-22	7.57	5.35	1	0.02	0.852	0.912	5.67	5.65	0	-1.38	7.39e-05	0.000284	5.76	7.14	-1	1.27	2.1e-09	1.24e-08	6.81	8.08	1
a	4766	Gm46507	chr15	60226296	60226796	70154	3.75	2.59e-13	1.15e-12	5.04	1.29	1	2.86	0.0201	0.141	1.05	3.91	70154	0	0.19	0.889	0.923	3.13	2.94	0	4.5	1.1e-10	1.14e-09	4.44	-0.06	1	2.19	0.69	0.537	0.633	0.81	0.12	0	2.15	2.26e-11	1.9e-10	6.33	4.17	1	-2.17	6.86e-05	0.000266	2	4.17	-1	1.89	1.26e-06	5.23e-06	3.65	5.54	1
a	4767	Grb14	chr2	65095494	65095994	-70507	1.92	5.95e-06	1.44e-05	6.05	4.13	1	1.92	0.00416	0.0606	4.08	6	-70507	0	0.81	0.258	0.362	5.58	4.78	0	2.81	3.04e-07	1.99e-06	4.44	1.63	1	3.035	-0.11	0.634	0.736	7.36	7.47	0	0.29	0.247	0.414	6.87	6.58	0	-1.24	0.000954	0.00269	5.01	6.25	-1	-0.2	0.261	0.355	8.04	7.84	0
a	4768	Gm37037	chr3	65871050	65871550	62358	2.05	2.59e-09	8.16e-09	5.68	3.63	1	-0.74	0.206	0.507	5.97	5.23	62358	0	-1.33	0.189	0.285	5.3	6.63	0	1.94	0.000416	0.0016	4.44	2.5	1	3.47	3.57	4.54e-23	1.88e-22	6.39	2.82	1	0.91	0.000343	0.00136	6.64	5.73	0	-1.78	1.9e-06	1.1e-05	4.3	6.08	-1	0.45	0.0484	0.086	6.58	7.03	0
a	4769	Gm9130	chr14	66761173	66761673	36705	2.32	3.35e-21	3.24e-20	7.14	4.82	1	3.2	2.42e-05	0.00353	2.85	6.05	36705	1	1.77	0.0024	0.0159	5.49	3.72	1	4.5	1.99e-10	2e-09	4.44	-0.06	1	2.19	6.92	3.96e-41	3.23e-40	7.04	0.12	1	0.81	0.000812	0.00301	6.62	5.81	0	-2.81	8.55e-14	3.75e-12	4.44	7.25	-1	-1.6	2.53e-09	1.49e-08	7.68	6.08	-1
a	4770	Gm49459	chr15	72727654	72728154	2250	1.14	6.83e-14	3.21e-13	8.1	6.96	1	0.76	0.23	0.537	6.58	7.34	2250	0	1.43	0.00667	0.0269	6.83	5.4	1	-0.02	0.935	0.943	4.44	4.46	0	4.45	2.64	1.32e-52	1.67e-51	9.46	6.82	1	-0.07	0.783	0.898	6.66	6.73	0	-3.31	3.81e-15	2.37e-13	6.33	9.64	-1	-2.15	4.28e-19	7.27e-18	9.02	6.87	-1
a	4771	Gm47247	chr10	83882716	83883216	-18636	5.59	1.38e-24	1.83e-23	5.63	0.05	1	2.62	0.0459	0.224	1.43	4.05	-18636	0	-0.05	0.847	0.892	2.96	3.01	0	4.5	9.46e-11	9.86e-10	4.44	-0.06	1	2.19	4.6	2.52e-06	5.07e-06	4.72	0.12	1	3.38	2.94e-18	4.29e-17	6.67	3.29	1	-0.8	0.126	0.183	3.73	4.53	0	0.8	0.0469	0.0836	3.86	4.67	0
a	4772	Ctnnd1	chr2	84597064	84597564	53201	2.32	2.91e-12	1.18e-11	5.85	3.53	1	1.82	0.0279	0.169	3.53	5.35	53201	0	1.57	0.0128	0.0393	4.64	3.07	1	4.5	1.39e-10	1.42e-09	4.44	-0.06	1	2.19	0.86	8.36e-06	1.63e-05	7.56	6.7	0	0.4	0.123	0.243	7	6.6	0	-1.64	1.56e-05	7.19e-05	5.05	6.69	-1	-0.09	0.588	0.678	6.56	6.47	0
a	4773	Mkrn1-ps1	chr5	88857742	88858242	-18343	1.11	0.00242	0.00462	4.73	3.62	1	0.95	0.192	0.491	4.8	5.75	-18343	0	1.74	0.00136	0.0118	5.24	3.5	1	2.41	9.03e-06	4.67e-05	4.44	2.03	1	3.235	1.85	6.89e-05	0.000127	4.39	2.55	1	0.73	0.0422	0.101	5.76	5.03	0	-1.93	1.13e-05	5.41e-05	4.25	6.18	-1	0.44	0.0266	0.0511	7.64	8.09	0
a	4774	Pgap2	chr7	102227958	102228458	17750	5.01	1.43e-30	3.19e-29	6.12	1.11	1	1.96	0.0636	0.27	3.84	5.8	17750	0	1.92	0.0046	0.0221	4.91	2.99	1	4.5	9.46e-11	9.86e-10	4.44	-0.06	1	2.19	2.45	2.84e-38	2.07e-37	8.58	6.13	1	0.99	2.51e-05	0.000118	6.91	5.93	0	-1.06	0.0243	0.0447	7.19	8.25	-1	2.36	1.67e-38	2.09e-36	7.58	9.94	1
a	4775	Abca5	chr11	110329760	110330260	7456	4.84	9.21e-15	4.68e-14	4.89	0.05	1	1.43	0.277	0.588	1.61	3.04	7456	0	-0.2	0.549	0.647	2.44	2.64	0	4.5	1.99e-10	2e-09	4.44	-0.06	1	2.19	7.36	3.52e-43	3.11e-42	7.48	0.12	1	3.45	1.58e-15	1.84e-14	6.24	2.79	1	-1.12	0.0476	0.0798	3.07	4.19	0	0.21	0.479	0.577	3.33	3.55	0
a	4776	Rp31-ps19	chr9	111087783	111088283	-16250	5.94	1.05e-27	1.83e-26	5.99	0.05	1	1.83	0.0599	0.261	3.24	5.07	-16250	0	0.46	0.596	0.688	4.21	3.75	0	1.6	0.00053	0.00199	4.44	2.84	1	3.64	6.11	8.59e-56	1.23e-54	7.47	1.36	1	1.04	0.0035	0.0114	5.89	4.86	0	-1.84	2.41e-07	1.77e-06	5.56	7.4	-1	1.88	8.76e-14	8.53e-13	6.33	8.22	1
a	4777	Cit	chr5	115900699	115901199	55421	5.38	1.65e-20	1.49e-19	5.43	0.05	1	1.03	0.396	0.685	2.11	3.14	55421	0	0.75	0.284	0.391	2.43	1.68	0	4.5	1.99e-10	2e-09	4.44	-0.06	1	2.19	-0.23	0.87	0.884	-0.11	0.12	0	2.15	4.69e-11	3.84e-10	6.28	4.14	1	-0.33	0.455	0.539	3.26	3.59	0	-0.92	0.0287	0.0546	4.42	3.5	0
a	4778	Map7d1	chr4	126241517	126242017	14326	2.51	6.02e-14	2.84e-13	5.95	3.44	1	2.22	0.00205	0.0424	3.87	6.1	14326	0	1.18	0.0224	0.0566	5.57	4.39	1	4	8.76e-10	8.07e-09	4.44	0.43	1	2.435	1.75	1.02e-14	3.05e-14	8.16	6.41	1	0.19	0.376	0.558	6.62	6.43	0	-2.04	1.88e-07	1.42e-06	5.51	7.55	-1	-2.33	1.18e-18	1.92e-17	7.65	5.32	-1
a	4779	Npnt	chr3	132964669	132965169	-14378	2.73	1.97e-16	1.19e-15	5.92	3.19	1	1.39	0.1	0.348	3.57	4.96	-14378	0	0.8	0.48	0.585	4.16	3.36	0	2.89	4.6e-07	2.93e-06	4.44	1.55	1	2.995	2.22	1.39e-17	4.67e-17	6.86	4.65	1	0.37	0.348	0.53	6.06	5.69	0	-0.7	0.17	0.237	5.6	6.3	0	2.78	6.37e-29	2.89e-27	6.47	9.25	1
a	4780	Arid1a	chr4	133741684	133742184	14585	1.49	1.64e-07	4.49e-07	6.52	5.03	1	1.49	0.0756	0.298	2.2	3.68	14585	0	-0.11	0.7	0.776	3.4	3.51	0	0.4	0.355	0.526	4.44	4.04	0	4.24	0.99	5.15e-07	1.08e-06	7.33	6.34	0	0.23	0.261	0.432	6.98	6.75	0	-0.51	0.242	0.319	4.13	4.64	0	-1.5	2.85e-06	1.13e-05	6.25	4.75	-1
a	4781	9430038I01Rik	chr7	137398926	137399426	11336	1.47	2.31e-25	3.29e-24	7.81	6.35	1	1.94	0.00601	0.074	4.13	6.08	11336	0	1.63	0.0141	0.0416	5.6	3.98	1	0.12	0.735	0.907	4.44	4.32	0	4.38	2.98	5.78e-34	3.58e-33	8.69	5.7	1	0.26	0.368	0.551	6.85	6.59	0	-2.28	1.34e-06	8.11e-06	5.17	7.44	-1	-1.95	3.99e-17	5.52e-16	7.71	5.76	-1
a	4782	Kazn	chr4	142179496	142179996	59405	2.95	3.73e-14	1.8e-13	5.91	2.96	1	0.06	0.974	0.988	5.11	5.17	59405	0	-2.41	0.00218	0.0151	5.03	7.44	0	2.75	1.76e-07	1.19e-06	4.44	1.69	1	3.065	3.6	4.09e-48	4.37e-47	8.44	4.85	1	0.52	0.0253	0.0658	6.81	6.3	0	-0.87	0.0177	0.0341	6.12	7	0	1.38	2.52e-11	1.87e-10	6.74	8.12	1
a	4783	Gm14108	chr2	148107661	148108161	-35822	3.99	1.17e-20	1.08e-19	5.83	1.84	1	3.95	0.00138	0.034	1.43	5.38	-35822	0	1.07	0.104	0.178	4.39	3.31	1	4.5	1.99e-10	2e-09	4.44	-0.06	1	2.19	7.42	5.66e-127	2.95e-124	9.21	1.79	1	1.47	1.38e-08	9.15e-08	6.66	5.18	1	-2.13	1.12e-09	1.51e-08	5.47	7.6	-1	0.74	0.00179	0.00457	5.77	6.51	0
a	4784	Gm18722	chr16	9165871	9166371	-58101	6.58	4.58e-36	1.63e-34	6.63	0.05	1	2.62	0.0237	0.154	3.57	6.19	-58101	0	0.68	0.305	0.412	5.16	4.48	0	4.49	2.06e-08	1.59e-07	4.43	-0.06	1	2.185	8.42	1.35e-104	1.82e-102	8.55	0.12	1	1.81	4.33e-09	3.01e-08	6.57	4.76	1	-2.16	4.63e-07	3.15e-06	6	8.17	-1	0.44	0.332	0.432	5.7	6.15	0
a	4785	Trio	chr15	27997372	27997872	27976	1.26	1.26e-07	3.49e-07	6.25	4.99	1	0.37	0.531	0.773	6.22	6.59	27976	0	-0.48	0.488	0.592	6.35	6.83	0	2.39	0.000393	0.00152	4.43	2.03	1	3.23	3.14	3.63e-43	3.21e-42	7.94	4.8	1	0.3	0.189	0.339	6.86	6.56	0	-0.97	0.00424	0.00987	5.87	6.84	0	0.4	0.0294	0.0557	8.56	8.96	0
a	4786	Fgf1	chr18	39101057	39101557	-171653	1.08	5.28e-06	1.29e-05	6.15	5.07	1	1.15	0.15	0.432	3.71	4.86	-171653	0	0.97	0.216	0.315	4.37	3.4	0	3.36	9.01e-07	5.48e-06	4.43	1.07	1	2.75	0.71	0.0139	0.021	5.66	4.95	0	0.17	0.429	0.612	6.87	6.7	0	0.34	0.327	0.41	6.59	6.25	0	-0.9	0.00091	0.00246	6.44	5.54	0
a	4787	Stk17b	chr1	53894267	53894767	-109043	1.16	2.37e-08	6.93e-08	7.08	5.92	1	1.9	0.00617	0.0751	4.25	6.15	-109043	0	0.46	0.407	0.515	5.78	5.32	0	-0.32	0.588	0.81	4.43	4.75	0	4.59	2.17	4.08e-25	1.83e-24	7.65	5.48	1	0.5	0.0268	0.0692	6.75	6.24	0	-1.4	0.000535	0.00162	4.65	6.06	-1	-0.32	0.106	0.168	7.27	6.95	0
a	4788	Stim2	chr5	54026719	54027219	28220	3.25	4.19e-19	3.31e-18	6.27	3.02	1	4.12	7.46e-05	0.00667	0.52	4.65	28220	1	1.11	0.0738	0.137	4.03	2.93	1	4.49	2.06e-08	1.59e-07	4.43	-0.06	1	2.185	1.14	3.14e-08	7e-08	7.25	6.11	1	0.05	0.84	0.908	6.05	6	0	-0.78	0.106	0.159	4.06	4.83	0	-1.07	0.000687	0.0019	5.87	4.8	-1
a	4789	Gm11600	chr1	62580432	62580932	76856	6.42	9.36e-36	3.21e-34	6.47	0.05	1	3.19	0.00157	0.0368	2.69	5.89	76856	0	0.71	0.393	0.501	5.04	4.33	0	4.49	2.06e-08	1.59e-07	4.43	-0.06	1	2.185	5.47	2.32e-107	3.59e-105	9.14	3.68	1	0.31	0.178	0.324	6.43	6.11	0	-1.68	2.01e-06	1.16e-05	6.76	8.44	-1	1.65	8.25e-15	8.93e-14	6.73	8.38	1
a	4790	Gm18821	chr9	71915774	71916274	6931	1.53	3.49e-06	8.65e-06	5.52	3.99	1	-0.15	0.793	0.905	6.26	6.11	6931	0	0.81	0.132	0.215	6.16	5.35	0	4.49	2.25e-07	1.5e-06	4.43	-0.06	1	2.185	1.99	9.22e-27	4.39e-26	8.06	6.07	1	0.28	0.36	0.542	6.74	6.46	0	-1.73	1.86e-07	1.41e-06	6.05	7.78	-1	0.22	0.232	0.322	8.88	9.1	0
a	4791	Gm18990	chr13	78121900	78122400	830	1.03	0.000109	0.000237	5.76	4.73	1	1.28	0.0712	0.288	4.39	5.67	830	0	1.99	0.00309	0.0181	5.23	3.24	1	1.25	0.0175	0.0403	4.43	3.18	0	3.805	3.57	8.98e-06	1.75e-05	3.7	0.12	1	0.1	0.642	0.796	6.43	6.33	0	-1.07	0.00948	0.0198	4.35	5.42	-1	-1.35	0.000648	0.0018	6.58	5.24	-1
a	4792	Tm6sf1	chr7	81874571	81875071	15570	3.91	1.83e-38	7.82e-37	6.74	2.84	1	3.54	0.00338	0.0544	1.73	5.27	15570	0	-2	0.0612	0.119	4.44	6.44	0	4.49	3.44e-10	3.35e-09	4.43	-0.06	1	2.185	6.01	1.17e-46	1.18e-45	7.54	1.52	1	2.26	1.63e-13	1.62e-12	6.63	4.37	1	-1.81	8.15e-07	5.2e-06	5.14	6.95	-1	0.18	0.585	0.675	5.28	5.46	0
a	4793	Pja1	chrX	99328510	99329010	142263	1.13	1.22e-11	4.66e-11	7.55	6.42	1	1.06	0.111	0.369	5.8	6.86	142263	0	1.35	0.0315	0.0722	6.28	4.93	1	0.09	0.903	0.914	4.43	4.34	0	4.385	2.46	5.55e-38	4.01e-37	8.32	5.86	1	-1.04	0.00132	0.0047	4.65	5.68	-1	-2.72	1.36e-12	4.18e-11	5.46	8.18	-1	-1.51	8.71e-16	1.05e-14	8.49	6.98	-1
a	4794	Cntnap5a	chr1	116099480	116099980	414724	2.18	1.95e-06	4.92e-06	4.76	2.59	1	0.38	0.614	0.817	2.67	3.05	414724	0	0.76	0.333	0.442	3.09	2.33	0	3.36	9.01e-07	5.48e-06	4.43	1.07	1	2.75	0.69	0.537	0.633	0.81	0.12	0	0.59	0.019	0.0514	6.3	5.7	0	-0.62	0.385	0.47	2.19	2.81	0	-1.28	0.000272	0.000807	5.21	3.93	-1
a	4795	Myrfl	chr10	116913727	116914227	-16808	2.85	6.97e-15	3.58e-14	5.64	2.8	1	-2.16	0.000467	0.0185	7	4.83	-16808	0	-0.58	0.615	0.705	5.46	6.04	0	4.49	3.44e-10	3.35e-09	4.43	-0.06	1	2.185	1.79	5.46e-16	1.72e-15	7.23	5.45	1	1.45	4.83e-07	2.76e-06	6.56	5.11	1	-0.22	0.643	0.712	7.71	7.93	0	1.88	4.84e-13	4.35e-12	7.52	9.4	1
a	4796	Gm43286	chr3	123058842	123059342	-15107	5.52	2.21e-23	2.61e-22	5.57	0.05	1	0.16	0.901	0.957	5.65	5.81	-15107	0	1.69	0.0439	0.0922	5.09	3.4	1	4.49	7.33e-10	6.82e-09	4.43	-0.06	1	2.185	8.15	7.1e-95	5.68e-93	8.27	0.12	1	4.91	6.39e-29	3.07e-27	6.55	1.64	1	-2.01	5.66e-05	0.000225	6.3	8.31	-1	4.36	4.84e-67	1.31e-63	5.14	9.51	1
a	4797	Gpatch2	chr1	187268310	187268810	52802	1.4	1.81e-09	5.81e-09	6.37	4.97	1	-1.83	0.002	0.0419	6	4.17	52802	0	1.75	0.00114	0.0107	4.81	3.06	1	4.49	3.44e-10	3.35e-09	4.43	-0.06	1	2.185	1.49	0.0159	0.0238	4.26	2.77	0	0	0.978	0.987	6.03	6.02	0	-1.13	0.0167	0.0324	4.7	5.83	-1	0.54	0.00565	0.0129	7.05	7.59	0
a	4798	AC087901.1	chr17	12343685	12344185	-12297	5.86	3.14e-29	6.26e-28	5.91	0.05	1	3.5	0.0275	0.167	0.52	4.02	-12297	0	-0.06	0.944	0.962	2.85	2.91	0	4.48	4.28e-08	3.15e-07	4.42	-0.06	1	2.18	7.41	5.18e-60	8.77e-59	7.53	0.12	1	5.86	8.14e-29	3.84e-27	6.7	0.83	1	-1.64	2.9e-05	0.000125	4.96	6.6	-1	-0.75	0.111	0.174	4.2	3.46	0
a	4799	Vdac2	chr14	21823045	21823545	-1693	4.92	1.03e-15	5.77e-15	4.97	0.05	1	1.64	0.135	0.409	2.23	3.86	-1693	0	-3.96	0.00173	0.0134	3.21	7.17	0	4.48	4.28e-08	3.15e-07	4.42	-0.06	1	2.18	4.34	2.09e-108	3.49e-106	10.33	5.99	1	2.51	1.52e-20	2.69e-19	7.93	5.42	1	3.52	4.25e-23	1.91e-20	9.24	5.72	1	1	4.49e-05	0.000151	5.68	6.68	1
a	4800	Vdac2	chr14	21823897	21824397	-841	3.81	1.13e-23	1.37e-22	5.99	2.18	1	3.53	0.0179	0.132	2.2	5.72	-841	0	-0.53	0.494	0.597	4.57	5.1	0	4.48	4.28e-08	3.15e-07	4.42	-0.06	1	2.18	4.34	2.09e-108	3.49e-106	10.33	5.99	1	2.51	1.52e-20	2.69e-19	7.93	5.42	1	-1.7	1.39e-06	8.37e-06	6.66	8.36	-1	3.94	1.78e-48	6.42e-46	4.21	8.15	1
a	4801	Zmiz1	chr14	25475953	25476453	16768	1.13	0.000231	0.00049	5.4	4.26	1	-0.81	0.13	0.401	6.7	5.9	16768	0	0	0.943	0.961	6.05	6.05	0	0.07	0.856	0.907	4.42	4.35	0	4.385	0.97	2.22e-11	5.77e-11	9.07	8.09	0	-0.2	0.33	0.51	7.08	7.28	0	3.01	1.46e-17	1.72e-15	9.68	6.67	1	1.24	2.96e-13	2.73e-12	8.24	9.48	1
a	4802	Psapl1	chr5	36226164	36226664	22143	6.47	6.37e-42	3.6e-40	6.52	0.05	1	1.54	0.201	0.503	4.18	5.71	22143	0	-1.46	0.224	0.325	4.65	6.11	0	4.48	3.99e-07	2.57e-06	4.42	-0.06	1	2.18	5.92	8.97e-137	9.87e-134	9.58	3.66	1	6.92	2.46e-34	3.19e-32	7.08	0.16	1	-1.55	0.00031	0.00101	6.61	8.16	-1	0.15	0.604	0.691	3.91	4.06	0
a	4803	Gm37575	chr3	87114739	87115239	54614	4.77	3.99e-14	1.91e-13	4.82	0.05	1	0.56	0.571	0.794	3.86	4.43	54614	0	-2.3	0.058	0.114	4	6.3	0	4.48	4.21e-09	3.57e-08	4.42	-0.06	1	2.18	3.24	5.94e-10	1.44e-09	4.86	1.62	1	3.99	5.55e-22	1.13e-20	6.52	2.53	1	-1.89	7.15e-05	0.000276	3.18	5.07	-1	-0.94	0.0455	0.0814	4.77	3.83	0
a	4804	Pim3	chr15	88875680	88876180	13494	1.9	7.8e-10	2.57e-09	6	4.1	1	4.23	0.000507	0.0195	0.52	4.76	13494	0	-0.27	0.895	0.927	3.85	4.11	0	1.7	0.00418	0.0122	4.42	2.72	0	3.57	4.97	4.07e-21	1.56e-20	7.1	2.12	1	0.74	0.0026	0.00873	6.86	6.13	0	-0.82	0.0296	0.053	6.79	7.62	0	2.07	2.26e-06	9.12e-06	6.5	8.57	1
a	4805	Pim3	chr15	88876186	88876686	14000	1.36	1.92e-06	4.87e-06	5.62	4.26	1	0.07	0.906	0.959	5.34	5.41	14000	0	-0.99	0.065	0.124	5.38	6.37	0	1.7	0.00418	0.0122	4.42	2.72	0	3.57	4.97	4.07e-21	1.56e-20	7.1	2.12	1	0.74	0.0026	0.00873	6.86	6.13	0	0.51	0.122	0.178	7.25	6.74	0	1.09	2.04e-05	7.24e-05	7.39	8.48	1
a	4806	Ctdspl	chr9	118949573	118950073	23120	4.64	3.37e-30	7.29e-29	6.4	1.76	1	2.46	0.0221	0.149	4.06	6.53	23120	0	0.13	0.881	0.917	5.58	5.45	0	3.62	2.62e-06	1.48e-05	4.42	0.8	1	2.61	2.36	5.67e-37	3.94e-36	9.57	7.21	1	0.64	0.017	0.0465	7.12	6.48	0	-2.46	2.25e-09	2.8e-08	6.31	8.78	-1	0.38	0.126	0.194	6.67	7.06	0
a	4807	Gm29383	chr1	128149665	128150165	-20776	5.24	1.75e-19	1.43e-18	5.29	0.05	1	3.07	0.0193	0.138	0.52	3.6	-20776	0	-0.51	0.58	0.674	2.57	3.08	0	4.48	6.66e-07	4.13e-06	4.42	-0.06	1	2.18	3.31	7.97e-27	3.8e-26	6.89	3.58	1	1.18	0.000126	0.000535	6.6	5.43	1	-1.74	2.95e-05	0.000127	3.8	5.54	-1	0.22	0.342	0.442	5.21	5.43	0
a	4808	AC110534.4	chr17	3204356	3204856	-73844	1.1	4.59e-05	0.000103	6.42	5.32	1	2.3	0.00211	0.0429	2.95	5.26	-73844	0	1.27	0.045	0.0939	4.86	3.6	1	0.65	0.0966	0.171	4.41	3.77	0	4.09	1.18	3.73e-12	1e-11	8.37	7.19	1	0.27	0.261	0.431	6.98	6.72	0	-0.54	0.16	0.225	5.31	5.85	0	-0.9	9.23e-05	0.000296	7.31	6.41	0
a	4809	Slc1a3	chr15	8676154	8676654	34110	3.64	7.4e-14	3.46e-13	5.09	1.44	1	1.05	0.156	0.441	2.95	4	34110	0	-0.88	0.287	0.393	3.81	4.69	0	4.47	7.03e-10	6.57e-09	4.41	-0.06	1	2.175	0.06	0.834	0.884	5.24	5.19	0	0.22	0.566	0.734	5.94	5.72	0	-0.97	0.0807	0.125	3.31	4.28	0	-0.16	0.454	0.554	6.75	6.59	0
a	4810	Gm47406	chr13	10084228	10084728	191318	5.9	4.99e-26	7.56e-25	5.95	0.05	1	3.49	0.00194	0.0413	0.52	4.02	191318	0	1.8	0.00248	0.0162	3.36	1.56	1	4.47	2.03e-10	2.04e-09	4.41	-0.06	1	2.175	4.09	6.91e-09	1.59e-08	4.21	0.12	1	3.91	5.59e-11	4.57e-10	5.2	1.29	1	-1.88	0.0129	0.0259	1.83	3.71	-1	-0.81	0.0153	0.0314	4.55	3.74	0
a	4811	Reps1	chr10	18058125	18058625	2264	2.41	2.96e-10	1.01e-09	5.26	2.86	1	-0.31	0.713	0.865	4.12	3.82	2264	0	1.22	0.101	0.174	3.95	2.73	1	0.04	0.939	0.946	4.41	4.37	0	4.39	1.17	1.19e-05	2.3e-05	6.5	5.34	1	-0.09	0.676	0.822	6.53	6.62	0	-0.7	0.161	0.226	3.54	4.24	0	-1.2	4.05e-05	0.000137	5.76	4.56	-1
a	4812	Kat6b	chr14	21350791	21351291	-130143	5.78	1.72e-27	2.96e-26	5.83	0.05	1	2.6	0.0389	0.204	1.98	4.58	-130143	0	-0.09	0.793	0.85	3.55	3.64	0	4.47	1.66e-10	1.69e-09	4.41	-0.06	1	2.175	1.74	5.21e-07	1.09e-06	5.97	4.23	1	0.98	0.00131	0.00467	5.75	4.78	0	-0.85	0.0606	0.0983	5.96	6.81	0	1.3	2.42e-05	8.48e-05	4.29	5.59	1
a	4813	Mb21d2	chr16	28868813	28869313	60360	5.08	7.9e-37	2.96e-35	6.71	1.63	1	2.59	0.0207	0.143	3.14	5.73	60360	0	1.46	0.0352	0.0782	4.72	3.26	1	4.47	1.64e-10	1.67e-09	4.41	-0.06	1	2.175	6.69	7.57e-71	2.01e-69	8.49	1.79	1	2.25	2.23e-15	2.57e-14	6.86	4.61	1	-2.17	1.38e-07	1.08e-06	4.87	7.04	-1	0.71	0.0101	0.0217	5.26	5.97	0
a	4814	Angptl4	chr17	33783327	33783827	-1497	2.63	1.62e-25	2.35e-24	6.79	4.16	1	0.61	0.379	0.673	5.68	6.29	-1497	0	-0.37	0.571	0.666	6.11	6.48	0	4.47	3.9e-10	3.78e-09	4.41	-0.06	1	2.175	2.92	2.52e-55	3.54e-54	9.02	6.1	1	0.32	0.274	0.447	7.02	6.69	0	-0.85	0.0101	0.021	7.01	7.86	0	1.69	1.96e-18	3.11e-17	7.9	9.59	1
a	4815	Gm15333	chr18	39359783	39360283	-17819	1.11	1.94e-10	6.7e-10	7.04	5.93	1	2.38	0.000699	0.0234	3.99	6.37	-17819	0	0.14	0.915	0.941	5.82	5.68	0	0.62	0.282	0.434	4.41	3.79	0	4.1	1.01	5.2e-07	1.09e-06	8.06	7.05	1	0.17	0.446	0.629	7.7	7.53	0	-1.78	8.29e-07	5.29e-06	5.46	7.24	-1	0.09	0.698	0.772	7.58	7.67	0
a	4816	Dnah7a	chr1	53728736	53729236	-21952	5.9	2.58e-45	1.88e-43	6.89	0.99	1	0.84	0.393	0.683	4	4.84	-21952	0	-0.57	0.461	0.567	4.13	4.71	0	4.47	1.64e-10	1.67e-09	4.41	-0.06	1	2.175	5.72	6.4e-21	2.44e-20	5.84	0.12	1	4.26	2.7e-25	7.95e-24	6.79	2.53	1	0.38	0.284	0.365	6.6	6.23	0	1.53	5.54e-06	2.12e-05	5.73	7.26	1
a	4817	Tank	chr2	61450702	61451202	-127383	2.57	1.31e-15	7.24e-15	6.26	3.7	1	-1.39	0.0619	0.266	7.21	5.82	-127383	0	1.5	0.0218	0.0557	6.01	4.5	1	4.47	1.75e-10	1.77e-09	4.41	-0.06	1	2.175	2.88	1.39e-10	3.47e-10	5.1	2.22	1	1.18	5.73e-06	2.9e-05	6.59	5.41	1	-2	3.64e-09	4.29e-08	5.38	7.38	-1	0.26	0.214	0.301	6.46	6.72	0
a	4818	Gm16134	chr13	63374088	63374588	72677	5.81	3.44e-43	2.12e-41	6.8	0.99	1	2.47	0.0463	0.225	2.63	5.1	72677	0	0.07	0.92	0.945	3.94	3.87	0	4.47	7.03e-10	6.57e-09	4.41	-0.06	1	2.175	7.41	1.14e-104	1.54e-102	9.03	1.62	1	4.91	3.7e-28	1.59e-26	6.55	1.64	1	-2.57	5.39e-09	6.07e-08	4.86	7.44	-1	-1.03	0.0138	0.0287	4.53	3.5	-1
a	4819	Asap1	chr15	64271549	64272049	110870	2.24	5.85e-24	7.31e-23	7.17	4.92	1	3.9	2.68e-05	0.0038	1.73	5.63	110870	1	1.45	0.0325	0.0738	4.91	3.45	1	4.47	1.66e-10	1.69e-09	4.41	-0.06	1	2.175	3.85	2.05e-32	1.2e-31	8.42	4.57	1	1.11	0.00012	0.000512	6.6	5.49	1	-1.6	1.57e-06	9.37e-06	5.43	7.04	-1	0.14	0.529	0.624	7.3	7.44	0
a	4820	N6amt1	chr16	87307229	87307729	-46456	6.58	1.79e-46	1.42e-44	6.63	0.05	1	1.71	0.143	0.422	4.08	5.79	-46456	0	-2.48	0.0236	0.0586	4.71	7.19	0	4.47	1.66e-10	1.69e-09	4.41	-0.06	1	2.175	6	4.19e-44	3.84e-43	7.13	1.12	1	2.2	9.85e-10	7.23e-09	5.7	3.51	1	-0.43	0.383	0.467	7.71	8.14	0	2.02	4.67e-14	4.67e-13	4.95	6.97	1
a	4821	Gm8888	chr15	96744110	96744610	22468	3.34	2.42e-21	2.37e-20	6.1	2.76	1	1.28	0.105	0.356	3.97	5.25	22468	0	-2.47	0.00215	0.015	4.6	7.07	0	2.41	5.59e-06	3e-05	4.41	2	1	3.205	2.41	5.06e-27	2.43e-26	7.73	5.32	1	0.5	0.0405	0.0981	6.7	6.2	0	-0.69	0.0312	0.0553	6.64	7.33	0	0.76	0.0019	0.00481	6.69	7.45	0
a	4822	Slc25a36	chr9	97112031	97112531	-874	2.69	7.61e-11	2.72e-10	5.16	2.47	1	-0.27	0.729	0.873	3.02	2.74	-874	0	-0.66	0.36	0.469	2.74	3.39	0	0.37	0.542	0.762	4.41	4.05	0	4.23	1.63	6.54e-14	1.9e-13	7.42	5.8	1	0.28	0.297	0.473	5.99	5.7	0	-1.41	0.000248	0.000826	4.57	5.98	-1	0.26	0.342	0.442	5.8	6.06	0
a	4823	Pik3cb	chr9	99109133	99109633	30988	2.22	1.77e-11	6.67e-11	5.79	3.57	1	1.51	0.0855	0.319	1.95	3.46	30988	0	-0.95	0.151	0.239	3.25	4.2	0	0.49	0.261	0.405	4.41	3.91	0	4.16	2.19	3.18e-19	1.14e-18	8.48	6.29	1	0.16	0.466	0.647	6.4	6.23	0	0.97	0.00803	0.0172	6.87	5.9	0	-0.95	0.000317	0.000931	6.07	5.13	0
a	4824	Cd180	chr13	102753665	102754165	60107	6.02	7.45e-41	3.83e-39	6.61	0.59	1	1.08	0.278	0.589	4.14	5.21	60107	0	-0.27	0.705	0.781	4.55	4.82	0	4.47	7.03e-10	6.57e-09	4.41	-0.06	1	2.175	2.1	1.69e-06	3.43e-06	6.28	4.18	1	2.19	1.86e-12	1.7e-11	6.67	4.48	1	-1.98	3.03e-06	1.68e-05	5.07	7.05	-1	1.34	3.53e-08	1.8e-07	6.39	7.73	1
a	4825	Gm16259	chr14	105510227	105510727	-217243	5.53	1.76e-22	1.9e-21	5.58	0.05	1	1.1	0.328	0.633	2.99	4.09	-217243	0	0.44	0.503	0.605	3.33	2.89	0	4.47	1.75e-10	1.77e-09	4.41	-0.06	1	2.175	4.75	8.69e-14	2.5e-13	4.88	0.12	1	3.09	4.85e-14	5.03e-13	5.96	2.88	1	-0.63	0.099	0.149	4.83	5.47	0	2.31	1.77e-18	2.83e-17	4.79	7.09	1
a	4826	Dnhd1	chr7	105649731	105650231	-596	1.59	0.000804	0.00162	4.69	3.1	1	2.14	0.0244	0.156	1.43	3.57	-596	0	0.68	0.288	0.394	3.01	2.34	0	0.32	0.413	0.603	4.41	4.08	0	4.245	0.41	0.0612	0.0853	6.95	6.54	0	0.58	0.0246	0.0642	6.45	5.87	0	-0.57	0.272	0.351	3.38	3.95	0	-0.59	0.0889	0.145	5.16	4.57	0
a	4827	Zyg11a	chr4	108219053	108219553	-1005	1.78	1.07e-05	2.54e-05	4.85	3.07	1	1.76	0.0587	0.258	2.38	4.14	-1005	0	0.86	0.106	0.181	3.54	2.68	0	0.77	0.0487	0.0953	4.41	3.64	0	4.025	-0.23	0.87	0.884	-0.11	0.12	0	0.37	0.203	0.358	6.03	5.66	0	-1.51	0.00132	0.00356	3.3	4.81	-1	0.24	0.474	0.572	5.95	6.18	0
a	4828	4930595D18Rik	chr12	111224586	111225086	-40095	1.58	7.74e-08	2.18e-07	5.86	4.28	1	1.57	0.0511	0.238	3.06	4.63	-40095	0	0.59	0.456	0.562	4.3	3.71	0	-0.06	0.901	0.912	4.41	4.47	0	4.44	2.97	6.91e-37	4.78e-36	8.74	5.77	1	0.42	0.0419	0.101	7.48	7.06	0	-1.08	0.0135	0.0269	4.25	5.32	-1	-0.36	0.164	0.241	5.98	5.63	0
a	4829	4930595D18Rik	chr12	111225328	111225828	-40837	2.09	6.88e-21	6.46e-20	7.01	4.92	1	1.95	0.00679	0.079	4.43	6.38	-40837	0	0.94	0.0498	0.101	5.83	4.9	0	-0.06	0.901	0.912	4.41	4.47	0	4.44	2.97	6.91e-37	4.78e-36	8.74	5.77	1	0.42	0.0419	0.101	7.48	7.06	0	-1.89	2.81e-07	2.03e-06	5.31	7.2	-1	-1	4.84e-06	1.87e-05	7.94	6.93	-1
a	4830	Gm48248	chr12	111562220	111562720	-3210	4.41	2.47e-45	1.8e-43	7.09	2.68	1	3.2	0.0062	0.0753	1.81	5.01	-3210	0	1.15	0.105	0.18	4.06	2.91	1	4.47	3.9e-10	3.78e-09	4.41	-0.06	1	2.175	5.07	1.28e-54	1.74e-53	8.26	3.19	1	2.2	1.22e-14	1.33e-13	6.76	4.56	1	-2.37	1.71e-10	2.88e-09	5.28	7.65	-1	0.4	0.107	0.17	5.64	6.04	0
a	4831	Rassf10	chr7	112855396	112855896	-98066	1.62	3.05e-12	1.23e-11	6.56	4.94	1	-0.19	0.742	0.88	5.51	5.32	-98066	0	0.73	0.403	0.511	5.22	4.5	0	1.93	5.42e-05	0.000247	4.41	2.48	1	3.445	1.85	1.03e-32	6.06e-32	9.11	7.26	1	-0.12	0.606	0.767	6.49	6.6	0	-1.76	2.96e-06	1.64e-05	6.04	7.8	-1	0.78	0.000413	0.00119	7.13	7.91	0
a	4832	Rapgef1	chr2	29632161	29632661	12441	1.53	1.09e-05	2.58e-05	5.44	3.91	1	1.01	0.346	0.649	2.85	3.86	12441	0	-3.49	0.0127	0.039	3.01	6.51	0	3.97	3.31e-09	2.85e-08	4.4	0.43	1	2.415	6.56	2.98e-84	1.44e-82	8.27	1.71	1	0.17	0.387	0.569	7.01	6.84	0	2.84	3.79e-16	3.07e-14	9.43	6.59	1	-0.36	0.101	0.161	6.93	6.57	0
a	4833	Gm13581	chr2	61341249	61341749	116457	3.95	1.68e-16	1.02e-15	5.3	1.35	1	0.11	0.983	0.992	3.45	3.57	116457	0	-0.22	0.58	0.674	3.1	3.31	0	4.46	2.16e-10	2.16e-09	4.4	-0.06	1	2.17	3.51	1.95e-05	3.72e-05	3.63	0.12	1	3.12	1.51e-13	1.51e-12	5.65	2.53	1	-0.27	0.603	0.677	5.59	5.87	0	3.64	2.9e-56	2.86e-53	5.15	8.79	1
a	4834	Ercc6l2	chr13	63868853	63869353	53613	1.96	2.09e-08	6.15e-08	5.6	3.63	1	2.05	0.02	0.141	2.66	4.71	53613	0	0.04	0.844	0.89	4.13	4.09	0	4.46	8.57e-10	7.91e-09	4.4	-0.06	1	2.17	2.38	2.09e-13	5.91e-13	6.45	4.07	1	0.64	0.0681	0.151	5.76	5.13	0	-2.16	3.34e-06	1.83e-05	4.46	6.62	-1	-2.21	1.29e-07	6.14e-07	5.1	2.89	-1
a	4835	Igfbp7	chr5	77386641	77387141	20900	4.02	2.98e-17	1.95e-16	5.37	1.35	1	1.01	0.21	0.513	4.86	5.87	20900	0	-1.81	0.0297	0.0691	5.21	7.02	0	2.01	7.76e-05	0.000345	4.4	2.39	1	3.395	2.75	6.4e-54	8.48e-53	8.98	6.23	1	0.61	0.0203	0.0545	6.98	6.36	0	-0.13	0.734	0.791	7.53	7.65	0	0.74	0.000825	0.00224	6.92	7.66	0
a	4836	Fam207a	chr10	77484227	77484727	31058	2.73	7.24e-11	2.6e-10	5.28	2.55	1	-0.87	0.16	0.446	6.76	5.89	31058	0	-2.72	0.00883	0.0314	5.84	8.56	0	4.46	1.81e-10	1.83e-09	4.4	-0.06	1	2.17	2.19	9.5e-10	2.28e-09	6.23	4.04	1	1.15	0.000128	0.000542	6.75	5.6	1	-0.72	0.092	0.14	6.95	7.67	0	1.89	2.69e-24	7.57e-23	7.72	9.61	1
a	4837	Gm5654	chr12	79683703	79684203	255436	2.34	9.5e-18	6.52e-17	6.46	4.11	1	0.36	0.62	0.819	4.68	5.05	255436	0	0.55	0.54	0.639	4.65	4.1	0	4.46	2.16e-10	2.16e-09	4.4	-0.06	1	2.17	2.87	2.57e-28	1.3e-27	8.44	5.57	1	-0.03	0.914	0.951	6.75	6.78	0	-2.27	2.18e-07	1.63e-06	4.83	7.1	-1	-0.1	0.641	0.724	7.14	7.04	0
a	4838	Mnd1	chr3	84106576	84107076	48710	3.43	6.3e-17	3.98e-16	5.57	2.14	1	3.19	0.00411	0.0602	2.75	5.95	48710	0	1.51	0.0305	0.0704	4.9	3.39	1	4.46	2.88e-10	2.84e-09	4.4	-0.06	1	2.17	4.19	3.95e-38	2.87e-37	7.41	3.22	1	-0.02	0.989	0.994	6.22	6.24	0	-1.86	3.33e-07	2.36e-06	5.48	7.34	-1	0.71	0.00214	0.00538	6.04	6.75	0
a	4839	Gm11939	chr11	99558344	99558844	622	2.96	2.27e-13	1.02e-12	5.98	3.02	1	2.78	0.00465	0.0644	2.2	4.98	622	0	1.45	0.0331	0.0747	4.22	2.77	1	4.46	1.81e-10	1.83e-09	4.4	-0.06	1	2.17	3.23	1.03e-30	5.65e-30	8.19	4.95	1	0.41	0.0953	0.199	6.54	6.13	0	-2.37	9.51e-09	1.01e-07	5.71	8.08	-1	-0.01	0.997	0.998	7.19	7.18	0
a	4840	Tead1	chr7	112699998	112700498	20680	4.41	3.65e-18	2.62e-17	5.4	0.99	1	0.83	0.327	0.633	4.63	5.47	20680	0	1.17	0.128	0.21	4.83	3.65	1	4.46	2.16e-10	2.16e-09	4.4	-0.06	1	2.17	3.61	1.95e-76	6.66e-75	9.02	5.41	1	0.82	0.00012	0.000511	7.39	6.57	0	-1.36	0.000963	0.00271	7.03	8.39	-1	1.92	4.39e-18	6.71e-17	6.95	8.87	1
a	4841	Tead1	chr7	112700864	112701364	21546	2.65	1.19e-10	4.2e-10	5.15	2.5	1	1.09	0.293	0.603	2.43	3.52	21546	0	0.96	0.236	0.338	2.9	1.94	0	4.46	2.16e-10	2.16e-09	4.4	-0.06	1	2.17	3.61	1.95e-76	6.66e-75	9.02	5.41	1	0.82	0.00012	0.000511	7.39	6.57	0	-1.7	0.000425	0.00133	4.46	6.16	-1	0.11	0.555	0.648	5.89	6	0
a	4842	Arl15	chr13	113972312	113972812	177807	3.92	5.11e-13	2.22e-12	4.91	0.99	1	3.8	0.000541	0.0203	0.52	4.32	177807	0	0.62	0.419	0.527	3.65	3.03	0	4.46	8.57e-10	7.91e-09	4.4	-0.06	1	2.17	6.67	1.47e-35	9.65e-35	6.8	0.12	1	2.33	4.64e-10	3.5e-09	6.53	4.21	1	-1.33	0.00147	0.00393	5.61	6.94	-1	0.25	0.308	0.406	6.09	6.35	0
a	4843	Lamp5	chr2	135863709	135864209	-188030	2.3	2.55e-10	8.72e-10	5.47	3.17	1	-0.01	0.938	0.973	4.59	4.58	-188030	0	0.35	0.831	0.88	4.24	3.89	0	4.46	2.03e-09	1.79e-08	4.4	-0.06	1	2.17	3.82	1.81e-23	7.63e-23	6.7	2.87	1	1.06	2.34e-05	0.00011	6.75	5.68	1	-0.85	0.0746	0.117	5.32	6.17	0	0.49	0.118	0.184	5.14	5.64	0
a	4844	Gipc2	chr3	152170334	152170834	-4104	3.37	7.58e-11	2.71e-10	4.76	1.4	1	-1.1	0.0702	0.286	5.31	4.2	-4104	0	-1.43	0.0741	0.137	4.26	5.69	0	4.46	2.03e-09	1.79e-08	4.4	-0.06	1	2.17	2.98	1.07e-14	3.18e-14	6.35	3.37	1	0.38	0.204	0.359	5.94	5.55	0	-1.18	0.00145	0.00388	5.26	6.43	-1	0.96	6.79e-05	0.000222	6.55	7.5	0
a	4845	Cdc123	chr2	5852613	5853113	-7449	3.08	1.01e-14	5.09e-14	5.54	2.47	1	1.85	0.153	0.436	1.88	3.74	-7449	0	0.81	0.396	0.505	2.85	2.04	0	4.45	1.93e-08	1.49e-07	4.39	-0.06	1	2.165	5.6	1.25e-58	2.01e-57	7.93	2.34	1	2.7	2.57e-13	2.52e-12	6.78	4.08	1	-1.51	0.000881	0.00251	3.4	4.91	-1	-0.07	1	1	3.85	3.79	0
a	4846	Dhx40	chr11	86828356	86828856	-20610	1.08	4.09e-05	9.26e-05	6.07	4.99	1	0.6	0.436	0.713	3.45	4.05	-20610	0	-1.74	0.151	0.239	3.86	5.61	0	1	0.131	0.224	4.39	3.39	0	3.89	-0.47	0.0557	0.078	6.04	6.51	0	0.01	0.899	0.942	6.13	6.11	0	-0.69	0.112	0.166	5.26	5.95	0	-0.23	0.32	0.418	6.83	6.61	0
a	4847	Ormdl3	chr11	98592236	98592736	-4868	4.46	4.08e-26	6.23e-25	6.01	1.55	1	0.61	0.616	0.817	3.06	3.67	-4868	0	0.93	0.212	0.311	3	2.08	0	4.45	3.84e-07	2.48e-06	4.39	-0.06	1	2.165	7.89	4.1e-81	1.72e-79	8.02	0.12	1	6.78	3.62e-41	3.31e-38	6.94	0.16	1	-1.87	1.24e-06	7.57e-06	4.13	6	-1	0.49	0.208	0.294	4.05	4.54	0
a	4848	Mtss1l	chr8	110703237	110703737	-17739	5.81	7.35e-14	3.44e-13	5.86	0.05	1	4.08	0.000396	0.0169	0.52	4.6	-17739	0	-1.26	0.0301	0.0698	3.8	5.06	0	4.45	2.14e-07	1.43e-06	4.39	-0.06	1	2.165	5.09	2.02e-21	7.85e-21	7.58	2.5	1	3.36	1.4e-15	1.65e-14	6.24	2.88	1	-1.58	0.000748	0.00218	5.14	6.72	-1	0.9	0.000772	0.00211	5.4	6.3	0
a	4849	Capn2	chr1	182494635	182495135	22473	4.07	9.36e-28	1.65e-26	6.27	2.21	1	1.66	0.0901	0.328	4.31	5.97	22473	0	-0.47	0.481	0.585	5.07	5.54	0	4.45	1.07e-06	6.42e-06	4.39	-0.06	1	2.165	3.15	2.87e-55	4.01e-54	9.7	6.55	1	0.6	0.0193	0.0521	6.81	6.21	0	0.12	0.707	0.768	8.4	8.28	0	0.47	0.0325	0.0608	6.38	6.84	0
a	4850	1700056E22Rik	chr1	184082617	184083117	-48316	5.03	7.77e-34	2.3e-32	6.67	1.63	1	0.99	0.215	0.519	3.39	4.39	-48316	0	-0.94	0.192	0.288	4.11	5.05	0	4.45	4.7e-06	2.55e-05	4.39	-0.06	1	2.165	4.76	7.7e-29	3.96e-28	8.31	3.55	1	0.75	0.0168	0.046	6.43	5.68	0	-0.65	0.0448	0.0758	6.11	6.76	0	-1.69	8.35e-07	3.58e-06	5.47	3.78	-1
a	4851	Zfp574	chr7	25085866	25086366	13299	3.09	1.02e-19	8.57e-19	6.02	2.93	1	4.62	6.23e-05	0.00596	0.52	5.15	13299	1	0.37	0.425	0.532	4.3	3.93	0	2.35	0.000168	0.000702	4.38	2.03	1	3.205	1.25	4.01e-08	8.9e-08	8.66	7.41	1	0.06	0.723	0.857	7.15	7.09	0	-2.2	4.88e-09	5.56e-08	4.55	6.75	-1	-0.32	0.218	0.307	6.53	6.21	0
a	4852	Gsto2	chr19	47891758	47892258	26213	3.88	2.17e-23	2.57e-22	6	2.12	1	-0.08	0.895	0.954	6.17	6.09	26213	0	-2.2	0.00977	0.0334	5.57	7.76	0	4.44	8.88e-10	8.17e-09	4.38	-0.06	1	2.16	5.3	8.4e-50	9.58e-49	8.39	3.09	1	2.28	2e-15	2.32e-14	6.93	4.65	1	0	0.995	0.996	7.31	7.31	0	2.84	1.96e-54	1.55e-51	6.99	9.83	1
a	4853	Pmp22	chr11	63145158	63145658	16176	3.9	1.3e-19	1.08e-18	5.66	1.76	1	0.18	0.982	0.992	2.77	2.95	16176	0	-1.67	0.0426	0.09	2.63	4.3	0	4.44	1.25e-08	9.92e-08	4.38	-0.06	1	2.16	4.72	7.16e-48	7.6e-47	8.14	3.42	1	1.99	6.58e-07	3.71e-06	6.9	4.91	1	-1.99	0.000349	0.00111	3.79	5.78	-1	0.51	0.11	0.173	4.42	4.93	0
a	4854	Atoh8	chr6	72217882	72218382	17195	4.67	3.02e-13	1.34e-12	4.72	0.05	1	-1.09	0.22	0.525	4.9	3.81	17195	0	-0.67	0.427	0.535	3.76	4.42	0	4.44	4.3e-09	3.63e-08	4.38	-0.06	1	2.16	7.25	4.86e-115	1.2e-112	9.34	2.09	1	1.95	6.31e-15	7.02e-14	7.2	5.25	1	-1.68	7.56e-05	0.00029	4.08	5.77	-1	1.62	6.28e-05	0.000206	3.09	4.71	1
a	4855	Gm13921	chr2	102113289	102113789	-60501	1.81	5.63e-11	2.04e-10	6.45	4.64	1	1.52	0.0248	0.158	4.42	5.94	-60501	0	0.3	0.646	0.732	5.31	5.01	0	1.1	0.0704	0.13	4.38	3.28	0	3.83	5.85	3.56e-45	3.42e-44	8.27	2.42	1	1.03	8.38e-05	0.000365	6.62	5.59	1	-1.87	5.36e-06	2.79e-05	5.46	7.33	-1	2.02	4.32e-26	1.46e-24	7.24	9.26	1
a	4856	Parva	chr7	112375821	112376321	-51184	2.29	5.84e-13	2.51e-12	6	3.7	1	1.33	0.0949	0.338	5.13	6.46	-51184	0	-0.97	0.23	0.331	5.79	6.76	0	4.44	8.88e-10	8.17e-09	4.38	-0.06	1	2.16	3.55	5.72e-59	9.31e-58	8.64	5.09	1	0.8	0.00379	0.0123	6.66	5.86	0	-1.71	8.82e-07	5.59e-06	6.42	8.13	-1	1.16	2.34e-09	1.38e-08	7.92	9.08	1
a	4857	Gm45473	chr7	112659934	112660434	7152	2.56	1.55e-15	8.51e-15	6.01	3.45	1	1.82	0.115	0.376	2.83	4.64	7152	0	0.35	0.813	0.866	3.77	3.42	0	4.44	8.88e-10	8.17e-09	4.38	-0.06	1	2.16	6.06	3.55e-91	2.4e-89	8.6	2.55	1	2.05	2.31e-12	2.1e-11	6.5	4.45	1	-0.71	0.0763	0.12	5.92	6.63	0	2.33	8.63e-21	1.74e-19	5.12	7.45	1
a	4858	Fnbp1l	chr3	122469986	122470486	149229	4.95	5.79e-16	3.32e-15	5	0.05	1	-0.51	0.444	0.718	3.95	3.44	149229	0	0.18	0.608	0.699	3.16	2.99	0	4.44	8.88e-10	8.17e-09	4.38	-0.06	1	2.16	7.27	6.08e-62	1.11e-60	7.39	0.12	1	4.51	2.36e-36	4.9e-34	7.1	2.59	1	0.11	0.794	0.841	5.42	5.31	0	2.04	1.14e-11	8.85e-11	4.43	6.47	1
a	4859	Rbbp9	chr2	144545861	144546361	4508	5.7	2.31e-45	1.69e-43	6.68	0.99	1	3.59	0.0157	0.123	1.98	5.57	4508	0	0.84	0.303	0.41	4.38	3.54	0	4.44	5.48e-10	5.18e-09	4.38	-0.06	1	2.16	7.07	1.51e-53	1.98e-52	7.2	0.12	1	6.66	9.49e-35	1.36e-32	6.81	0.16	1	-2.44	9.4e-08	7.67e-07	3.8	6.24	-1	-1.18	0.0961	0.155	3.38	2.21	0
a	4860	Zfp579	chr7	4988210	4988710	7448	5.56	6.8e-23	7.62e-22	5.61	0.05	1	3.09	0.0494	0.234	1.05	4.13	7448	0	-0.02	0.865	0.906	2.97	2.99	0	4.43	4.01e-10	3.87e-09	4.37	-0.06	1	2.155	8.1	7.39e-73	2.14e-71	8.22	0.12	1	6.77	1.6e-39	7.9e-37	6.92	0.16	1	-1.2	0.00305	0.00741	4.35	5.55	-1	1.11	0.0134	0.028	3.91	5.02	1
a	4861	Maml2	chr9	13323475	13323975	25518	1.17	0.000341	0.000713	5.34	4.17	1	-1.01	0.0691	0.284	6.04	5.03	25518	0	-1.76	0.0324	0.0736	5.19	6.95	0	0.21	0.656	0.891	4.37	4.15	0	4.26	1.67	4.92e-23	2.03e-22	8.83	7.16	1	0.25	0.375	0.557	6.99	6.75	0	-0.02	0.975	0.981	6.6	6.63	0	1.32	1.78e-14	1.85e-13	8.29	9.62	1
a	4862	Gm11874	chr4	16088913	16089413	31475	5.09	5.07e-15	2.65e-14	5.14	0.05	1	1.84	0.0954	0.339	2.59	4.43	31475	0	-0.58	0.48	0.584	3.56	4.15	0	4.43	3.48e-10	3.38e-09	4.37	-0.06	1	2.155	7.84	4.6e-79	1.75e-77	7.96	0.12	1	4.36	9.34e-29	4.37e-27	6.65	2.29	1	-0.83	0.0249	0.0456	5.2	6.03	0	-0.5	0.0936	0.151	4.85	4.36	0
a	4863	Gm15916	chr14	18795748	18796248	-35048	1.18	0.00101	0.00202	4.89	3.71	1	0.39	0.54	0.777	3.73	4.12	-35048	0	0.99	0.145	0.232	3.93	2.93	0	0.4	0.567	0.786	4.37	3.96	0	4.165	0.86	9.2e-05	0.000168	6.62	5.76	0	0.18	0.536	0.708	6.28	6.11	0	-0.62	0.143	0.204	4.02	4.64	0	0.36	0.17	0.249	6.87	7.24	0
a	4864	Gm12053	chr11	22621843	22622343	4321	3.33	1.04e-32	2.78e-31	6.69	3.36	1	0.84	0.28	0.591	5.91	6.75	4321	0	1.65	0.00348	0.0192	6.46	4.81	1	0.14	0.685	0.907	4.37	4.24	0	4.305	3.02	3.75e-55	5.22e-54	9.97	6.95	1	0.25	0.25	0.418	7.02	6.77	0	-1.79	1.03e-05	4.97e-05	6.46	8.25	-1	1.32	5.63e-12	4.51e-11	9.03	10.35	1
a	4865	Fbxl7	chr15	26875628	26876128	19452	1.8	5.32e-09	1.64e-08	5.61	3.81	1	-0.75	0.193	0.492	6.53	5.78	19452	0	-0.42	0.466	0.571	5.68	6.1	0	3.03	2.45e-07	1.62e-06	4.37	1.34	1	2.855	5.95	5.51e-29	2.85e-28	6.07	0.12	1	0.96	0.00415	0.0133	6.18	5.22	0	-2.43	2e-10	3.3e-09	4.28	6.71	-1	0.05	0.921	0.945	6.93	6.98	0
a	4866	Lrrc58	chr16	37871326	37871826	2937	1.56	1.87e-14	9.23e-14	6.77	5.21	1	1.6	0.0364	0.196	4.4	6	2937	0	-0.75	0.22	0.32	5.25	6	0	-0.22	0.482	0.692	4.37	4.59	0	4.48	0.93	3.71e-07	7.81e-07	8.07	7.13	0	-0.11	0.708	0.845	6.44	6.55	0	0.64	0.071	0.112	8.03	7.39	0	-0.87	4.06e-05	0.000138	7.5	6.63	0
a	4867	Gm7799	chr3	37938380	37938880	21207	1.79	5.27e-12	2.08e-11	6.86	5.07	1	3.1	0.000228	0.0123	4.16	7.26	21207	0	0.39	0.587	0.68	6.44	6.05	0	0.37	0.361	0.534	4.37	4	0	4.185	2.38	1.02e-40	8.21e-40	9.07	6.69	1	-0.6	0.0639	0.143	5.89	6.49	0	-2.69	9.23e-18	1.15e-15	6.99	9.68	-1	0.34	0.102	0.162	8.01	8.34	0
a	4868	Gm45207	chr7	49235372	49235872	-172791	4.97	7.34e-27	1.2e-25	6.26	1.29	1	3.09	0.0129	0.112	1.05	4.14	-172791	0	-1.14	0.0511	0.103	3.19	4.33	0	4.43	3.48e-10	3.38e-09	4.37	-0.06	1	2.155	2.64	7.23e-18	2.46e-17	6.84	4.2	1	0.88	0.00313	0.0103	6.97	6.09	0	-1.64	0.000144	0.000514	3.78	5.41	-1	-0.08	0.729	0.796	5.18	5.1	0
a	4869	Rpl31-ps24	chr1	64929643	64930143	-4259	2.78	2.03e-09	6.46e-09	5.09	2.31	1	2.7	0.0111	0.103	1.17	3.87	-4259	0	0.03	0.742	0.81	2.94	2.91	0	4.43	2.99e-10	2.93e-09	4.37	-0.06	1	2.155	2.39	4.4e-21	1.69e-20	7.54	5.14	1	0.75	0.00198	0.00681	6.79	6.05	0	-0.77	0.0965	0.146	3.75	4.52	0	-0.36	0.181	0.262	5.5	5.14	0
a	4870	Rab12	chr17	66510123	66510623	9106	1.27	3.22e-09	1.01e-08	6.7	5.43	1	0.63	0.382	0.675	6.25	6.88	9106	0	-0.69	0.327	0.436	6.33	7.01	0	2.66	8e-07	4.91e-06	4.37	1.71	1	3.04	2.53	2.73e-38	1.99e-37	8.85	6.32	1	0.6	0.0232	0.0611	6.63	6.02	0	-1.22	0.00038	0.0012	7.31	8.53	-1	0.69	4.14e-05	0.00014	8.28	8.97	0
a	4871	Cfap52	chr11	67947103	67947603	18048	2.93	2.36e-28	4.4e-27	6.7	3.77	1	3.68	0.000227	0.0123	1.05	4.72	18048	0	1.25	0.104	0.179	4.06	2.8	1	1.51	0.000787	0.00285	4.37	2.86	1	3.615	5.46	2.04e-39	1.56e-38	6.82	1.36	1	0.16	0.516	0.69	6.07	5.91	0	-1.96	2.77e-07	2.01e-06	4.59	6.55	-1	0.29	0.165	0.243	7.25	7.53	0
a	4872	Mlip	chr9	77432033	77432533	-79064	1.94	4.6e-36	1.63e-34	7.88	5.94	1	2.38	0.00899	0.0914	4.11	6.49	-79064	0	1.63	0.00574	0.0248	5.68	4.05	1	-0.45	0.211	0.338	4.37	4.82	0	4.595	4.3	5.15e-35	3.32e-34	8.81	4.51	1	0.34	0.219	0.38	6.63	6.29	0	-2.78	5.94e-15	3.52e-13	6.19	8.98	-1	-1.23	2.11e-06	8.54e-06	6.8	5.57	-1
a	4873	Myo6	chr9	80192805	80193305	27774	4.87	1.1e-14	5.55e-14	4.92	0.05	1	-1.47	0.0457	0.224	3.48	2.01	27774	0	-0.34	0.533	0.633	2.23	2.57	0	4.43	3.31e-10	3.23e-09	4.37	-0.06	1	2.155	3.47	1.09e-09	2.62e-09	4.6	1.12	1	1.23	0.000567	0.00216	6.04	4.81	1	-1.35	0.00966	0.0201	3.06	4.41	-1	0.48	0.113	0.177	4.21	4.69	0
a	4874	Aplf	chr6	87661683	87662183	10010	1.68	3.41e-09	1.07e-08	5.82	4.14	1	3.98	0.000231	0.0123	0.52	4.5	10010	0	0.33	0.595	0.688	3.76	3.43	0	4.43	3.48e-10	3.38e-09	4.37	-0.06	1	2.155	2.58	1.57e-12	4.3e-12	6.56	3.98	1	0.3	0.255	0.424	5.92	5.62	0	-1.4	0.00773	0.0166	2.85	4.25	-1	-0.66	0.022	0.0432	5.23	4.56	0
a	4875	Irx3	chr8	91908657	91909157	-106590	1.1	0.00011	0.000241	6.09	4.99	1	0.2	0.763	0.89	5.44	5.64	-106590	0	2.32	0.000209	0.00447	5.47	3.15	1	-0.29	0.516	0.729	4.37	4.66	0	4.515	0.62	0.000884	0.00149	7.87	7.25	0	-0.2	0.497	0.676	6.3	6.49	0	-2.83	3.12e-13	1.16e-11	4.66	7.49	-1	-0.29	0.178	0.259	6.71	6.42	0
a	4876	Shroom3	chr5	92817066	92817566	133631	1.25	0.000115	0.000252	5.4	4.14	1	0.89	0.158	0.443	5.53	6.42	133631	0	0	0.94	0.959	6.01	6.01	0	3.94	2.26e-09	1.98e-08	4.37	0.43	1	2.4	1.2	1.39e-10	3.48e-10	8.3	7.1	1	-0.08	0.759	0.881	6.68	6.76	0	-1.83	1.16e-06	7.16e-06	5.3	7.13	-1	-0.62	0.0016	0.00412	7.93	7.32	0
a	4877	Anxa3	chr5	96596376	96596876	-196463	5.05	1.77e-16	1.07e-15	5.1	0.05	1	2.52	0.0718	0.29	2.23	4.75	-196463	0	1.5	0.0913	0.161	3.63	2.13	1	4.43	4.01e-10	3.87e-09	4.37	-0.06	1	2.155	5.93	8.95e-29	4.6e-28	6.05	0.12	1	5.74	6.85e-29	3.28e-27	6.38	0.64	1	-1.77	6.45e-05	0.000252	3.26	5.03	-1	-0.13	0.601	0.689	3.8	3.67	0
a	4878	Lmo7	chr14	101783331	101783831	53374	2.86	4.83e-14	2.3e-13	5.49	2.63	1	1.22	0.213	0.517	2.95	4.17	53374	0	1.77	0.0071	0.0278	3.6	1.83	1	2.48	9.09e-06	4.7e-05	4.37	1.89	1	3.13	2.91	1.53e-55	2.17e-54	8.7	5.79	1	0.34	0.335	0.516	6.5	6.16	0	-1.03	0.00869	0.0184	4.56	5.58	-1	0.12	0.604	0.691	6.62	6.75	0
a	4879	Gm18655	chr9	102784283	102784783	36167	1.16	1.66e-12	6.87e-12	7.51	6.36	1	0.85	0.202	0.504	5.67	6.53	36167	0	-1.03	0.0684	0.129	6.17	7.2	0	0.42	0.308	0.471	4.37	3.95	0	4.16	3.23	1.16e-37	8.29e-37	7.61	4.37	1	-0.52	0.0626	0.141	5.32	5.84	0	-1	0.00164	0.00432	7.22	8.22	-1	0.9	7.68e-07	3.3e-06	7.77	8.66	0
a	4880	C8b	chr4	104550500	104551000	-215317	2.22	2.56e-23	2.99e-22	6.85	4.63	1	2.87	3.83e-05	0.00466	3.37	6.24	-215317	1	1.6	0.00453	0.022	5.83	4.23	1	1.67	0.000372	0.00145	4.37	2.71	1	3.54	2.41	4.34e-34	2.7e-33	8.57	6.16	1	0.32	0.201	0.355	6.7	6.39	0	-2.25	4.79e-07	3.24e-06	4.61	6.86	-1	-1.33	5.08e-09	2.88e-08	7.98	6.65	-1
a	4881	Gm13967	chr2	113394836	113395336	10155	2.87	4.95e-20	4.27e-19	6.19	3.32	1	2.33	0.00123	0.0318	3.89	6.22	10155	0	1.8	0.000562	0.0075	5.69	3.89	1	4.43	4.01e-10	3.87e-09	4.37	-0.06	1	2.155	5.96	3.83e-38	2.79e-37	7.33	1.36	1	0.39	0.163	0.304	6.55	6.16	0	-2.11	1.88e-10	3.13e-09	5.71	7.82	-1	-0.79	2.95e-05	0.000102	8.05	7.27	0
a	4882	Cmc2	chr8	116911018	116911518	9937	2.14	1.98e-08	5.83e-08	5.23	3.08	1	1.16	0.168	0.459	1.61	2.77	9937	0	-0.35	0.858	0.9	2.55	2.9	0	4.43	3.31e-10	3.23e-09	4.37	-0.06	1	2.155	1.88	0.00833	0.0129	3.01	1.12	0	0.82	0.00975	0.0285	5.88	5.06	0	-0.68	0.134	0.194	3.49	4.17	0	-0.83	0.00477	0.0111	5.33	4.5	0
a	4883	Scnn1b	chr7	121873984	121874484	8946	1.84	9.72e-11	3.45e-10	5.97	4.13	1	0.56	0.38	0.674	5.74	6.3	8946	0	1.28	0.0172	0.0474	6.01	4.73	1	1.03	0.0135	0.0323	4.37	3.34	0	3.855	2.17	1.5e-48	1.63e-47	9.36	7.19	1	-0.03	0.963	0.979	6.94	6.97	0	-1.9	7.54e-07	4.86e-06	6.21	8.11	-1	0.28	0.126	0.194	8.01	8.28	0
a	4884	Mycl	chr4	123005002	123005502	9350	2.15	4.54e-07	1.21e-06	4.81	2.65	1	-0.1	0.817	0.916	4.29	4.19	9350	0	-0.09	0.803	0.858	4.03	4.12	0	4.43	3.31e-10	3.23e-09	4.37	-0.06	1	2.155	3.06	0.000192	0.000343	3.18	0.12	1	1.09	0.000337	0.00134	6.61	5.52	1	-0.82	0.154	0.217	4.46	5.28	0	2.27	5.75e-21	1.18e-19	5.32	7.59	1
a	4885	Nckap5	chr1	126817299	126817799	13000	3.1	6.4e-10	2.12e-09	4.78	1.68	1	0.61	0.387	0.679	5.39	6	13000	0	-1.45	0.0529	0.106	5.69	7.14	0	1.49	0.00199	0.00646	4.37	2.88	1	3.625	-0.49	0.42	0.508	5.03	5.53	0	-0.18	0.487	0.667	6.54	6.72	0	-0.14	0.717	0.776	7.56	7.7	0	1.33	2.01e-11	1.51e-10	8.44	9.77	1
a	4886	Cdk18	chr1	132133548	132134048	5636	1.15	0.000518	0.00106	5.32	4.18	1	1.49	0.0484	0.231	4.47	5.96	5636	0	0.58	0.44	0.547	5.3	4.72	0	1.2	0.00493	0.014	4.37	3.17	0	3.77	1.18	1.55e-08	3.53e-08	7.97	6.78	1	0.02	0.995	0.997	6.65	6.62	0	0.45	0.154	0.218	7.27	6.82	0	1.39	4.31e-14	4.33e-13	7.41	8.8	1
a	4887	Src	chr2	157434558	157435058	16114	2.43	4.05e-16	2.36e-15	6.1	3.67	1	-2.38	8.93e-05	0.00747	7.39	5.01	16114	-1	0.82	0.286	0.393	5.78	4.96	0	2.45	1.68e-06	9.78e-06	4.37	1.92	1	3.145	1.54	4.46e-22	1.78e-21	8.88	7.34	1	0.06	0.741	0.869	6.79	6.73	0	-1.79	1.15e-06	7.11e-06	6.21	8	-1	1.07	6.98e-08	3.43e-07	6.85	7.92	1
a	4888	Arid1b	chr17	5047923	5048423	53591	2.41	2.9e-22	3.07e-21	6.78	4.37	1	2.49	0.00573	0.072	2.73	5.22	53591	0	0.63	0.263	0.368	4.51	3.88	0	1.52	0.0205	0.046	4.36	2.85	0	3.605	2.32	4.6e-25	2.06e-24	8.66	6.34	1	0.11	0.598	0.761	6.87	6.76	0	-2.05	4.22e-07	2.9e-06	4.87	6.92	-1	-1.32	2.9e-06	1.15e-05	5.95	4.63	-1
a	4889	Arfgef1	chr1	10285406	10285906	-52736	1.5	4.71e-17	3.01e-16	7.25	5.75	1	0.78	0.234	0.543	7.18	7.96	-52736	0	1.6	0.00274	0.017	7.48	5.88	1	-1.66	5.66e-06	3.03e-05	4.36	6.02	-1	5.19	2.13	1.54e-27	7.52e-27	9.22	7.09	1	-0.15	0.512	0.688	5.82	5.97	0	-1.96	9.67e-08	7.86e-07	7.74	9.7	-1	0.66	0.000405	0.00116	9.59	10.25	0
a	4890	Rock2	chr12	16870318	16870818	-24077	1.03	1.85e-08	5.47e-08	7.06	6.04	1	1.1	0.0966	0.341	5.83	6.93	-24077	0	-0.82	0.215	0.314	6.76	7.59	0	-0.94	0.0043	0.0125	4.36	5.3	0	4.83	0.97	1.77e-08	4e-08	9.12	8.15	0	0.15	0.511	0.687	6.78	6.63	0	-1.44	0.000659	0.00195	6.27	7.7	-1	-0.09	0.654	0.734	9.05	8.96	0
a	4891	Tes	chr6	17072348	17072848	7199	1.24	0.00029	0.00061	5	3.76	1	-0.33	0.757	0.887	3.53	3.2	7199	0	0.04	0.955	0.969	3.43	3.39	0	1.91	0.00346	0.0103	4.36	2.45	0	3.405	3.25	5.48e-15	1.66e-14	6.63	3.38	1	0.46	0.0425	0.102	6.64	6.18	0	-0.08	0.842	0.879	4.45	4.53	0	-0.7	0.00761	0.0169	6.64	5.94	0
a	4892	Cped1	chr6	22033075	22033575	47159	4.33	9.45e-51	1.02e-48	7.2	2.87	1	2.72	0.0118	0.107	4.09	6.81	47159	0	0.9	0.192	0.288	5.68	4.78	0	4.42	1.06e-09	9.7e-09	4.36	-0.06	1	2.15	7.96	1.03e-86	5.59e-85	8.08	0.12	1	0.95	0.000548	0.00209	6.07	5.12	0	-3.27	2.21e-17	2.49e-15	5.95	9.23	-1	-1.47	2.32e-08	1.21e-07	6.38	4.91	-1
a	4893	Gm13854	chr6	33468441	33468941	-90995	2.37	1.17e-09	3.81e-09	5.92	3.55	1	4.84	1.19e-06	0.00061	0.52	5.37	-90995	1	1.52	0.00905	0.032	5.07	3.55	1	4.42	6.19e-08	4.45e-07	4.36	-0.06	1	2.15	2.48	3.8e-13	1.07e-12	5.86	3.38	1	0	0.971	0.984	5.42	5.43	0	-2.28	3.24e-09	3.87e-08	3.91	6.19	-1	-1.45	7.42e-09	4.12e-08	7.82	6.37	-1
a	4894	Plce1	chr19	38578714	38579214	97605	2.54	8.44e-13	3.59e-12	5.56	3.02	1	0.88	0.297	0.608	4.17	5.05	97605	0	-0.64	0.325	0.434	4.48	5.12	0	4.42	6.2e-10	5.84e-09	4.36	-0.06	1	2.15	6.66	1.62e-44	1.51e-43	6.79	0.12	1	1.73	4.45e-09	3.09e-08	6.27	4.53	1	-2.24	9.51e-08	7.75e-07	3.61	5.85	-1	-0.19	0.653	0.734	5.66	5.48	0
a	4895	Nsmce2	chr15	59415989	59416489	41742	2.94	5.8e-22	5.98e-21	6.42	3.48	1	2.33	0.0211	0.145	2.38	4.71	41742	0	0.85	0.184	0.279	3.89	3.04	0	4.42	5.89e-09	4.89e-08	4.36	-0.06	1	2.15	2.24	2.47e-21	9.56e-21	8.32	6.08	1	0.31	0.212	0.37	6.61	6.3	0	1.25	0.0624	0.101	7.1	5.85	0	0.29	0.314	0.412	5.79	6.08	0
a	4896	Oacyl	chr18	65744727	65745227	46459	1.38	7.81e-09	2.37e-08	6.95	5.57	1	2.42	0.000206	0.0118	4.06	6.49	46459	0	-0.47	0.445	0.551	6.17	6.64	0	1.76	0.00173	0.00573	4.36	2.6	1	3.48	2.97	2.08e-39	1.59e-38	8.88	5.92	1	0.45	0.0597	0.135	7.08	6.63	0	-1.35	0.000116	0.000422	6.02	7.37	-1	-0.07	0.692	0.766	9.37	9.3	0
a	4897	Gm9130	chr14	66826076	66826576	-27698	1.61	2.76e-30	6.01e-29	8.05	6.43	1	3.06	8.51e-05	0.00725	3.95	7.01	-27698	1	-0.11	0.813	0.866	6.32	6.43	0	0.53	0.187	0.305	4.36	3.83	0	4.095	2.21	4.75e-35	3.06e-34	9.53	7.32	1	-0.04	0.834	0.908	6.85	6.89	0	-2.48	2.1e-13	8.2e-12	6.05	8.53	-1	-1.04	2.34e-06	9.45e-06	7.64	6.6	-1
a	4898	Tmem135	chr7	89304918	89305418	98804	3.15	4.57e-13	1.99e-12	5.2	2.05	1	0.19	0.851	0.933	4.56	4.74	98804	0	1.01	0.127	0.208	4.28	3.27	1	4.42	6.19e-08	4.45e-07	4.36	-0.06	1	2.15	4	2.12e-28	1.07e-27	6.82	2.82	1	0.83	0.00305	0.0101	6.33	5.5	0	-1.96	9.21e-07	5.81e-06	4.28	6.24	-1	-0.32	0.165	0.243	6.19	5.87	0
a	4899	Gm9621	chr9	93186537	93187037	205333	1.53	1.32e-12	5.53e-12	6.68	5.15	1	0.18	0.786	0.901	6.51	6.69	205333	0	1.9	0.000594	0.0077	6.32	4.42	1	0.03	0.95	0.956	4.36	4.33	0	4.345	5.77	1e-64	2.05e-63	8.16	2.39	1	-0.57	0.129	0.253	5.54	6.11	0	-2.76	2.19e-11	4.68e-10	6.1	8.86	-1	-2.16	2.04e-15	2.35e-14	8.9	6.74	-1
a	4900	Osbpl7	chr11	97049390	97049890	-738	5.02	1.19e-38	5.18e-37	6.74	1.71	1	3.65	0.0137	0.115	0.52	4.18	-738	0	0.94	0.158	0.247	3.1	2.16	0	2.21	2.05e-05	0.0001	4.36	2.15	1	3.255	2.3	1.04e-31	5.94e-31	8.57	6.27	1	1.97	7.66e-14	7.84e-13	7.14	5.17	1	-1.43	0.000403	0.00127	3.89	5.33	-1	-0.09	0.915	0.94	4.08	3.99	0
a	4901	Arhgap23	chr11	97437731	97438231	22198	3.12	4.83e-19	3.79e-18	6	2.88	1	0.59	0.458	0.728	5.59	6.18	22198	0	-1.81	0.0381	0.0829	5.59	7.4	0	3.75	8.61e-09	6.99e-08	4.36	0.61	1	2.485	2.43	1.12e-34	7.14e-34	8.86	6.42	1	0.69	0.00211	0.00722	6.96	6.27	0	-1.1	0.000794	0.00229	7.28	8.38	-1	1.3	1.61e-09	9.7e-09	7.51	8.81	1
a	4902	Gm49031	chr14	121435720	121436220	-49764	3	1.59e-30	3.53e-29	6.87	3.87	1	0.94	0.227	0.534	5.71	6.65	-49764	0	-0.86	0.173	0.265	6.05	6.91	0	4.43	4.35e-10	4.17e-09	4.36	-0.06	1	2.15	4.48	1.84e-85	9.42e-84	8.83	4.35	1	1.47	8.33e-07	4.64e-06	6.04	4.57	1	-0.64	0.104	0.157	7.62	8.26	0	2.81	1.73e-10	1.16e-09	6.75	9.57	1
a	4903	Gm43744	chr3	123122616	123123116	-19172	5.22	1.27e-32	3.37e-31	6.2	0.99	1	1.83	0.0941	0.337	3.57	5.4	-19172	0	-1.3	0.184	0.278	4.46	5.76	0	4.42	1.06e-09	9.7e-09	4.36	-0.06	1	2.15	8	4.35e-83	1.98e-81	8.12	0.12	1	6.37	1.42e-33	1.56e-31	6.53	0.16	1	-1.43	0.00277	0.00682	5.66	7.09	-1	1.88	5.17e-11	3.7e-10	4.6	6.48	1
a	4904	Amn1	chr6	149238334	149238834	-49622	2.49	2.16e-14	1.06e-13	6.35	3.87	1	1.76	0.018	0.132	4.19	5.95	-49622	0	1.85	0.0015	0.0124	5.24	3.39	1	0.55	0.2	0.322	4.36	3.82	0	4.09	1.72	5.5e-19	1.96e-18	9.61	7.89	1	0.26	0.282	0.456	6.97	6.71	0	-2.49	6.39e-12	1.59e-10	5.76	8.25	-1	-0.34	0.0668	0.114	7.73	7.38	0
a	4905	Cdkl5	chrX	160979505	160980005	14699	5.12	1.06e-17	7.26e-17	5.17	0.05	1	2.4	0.0172	0.129	1.43	3.83	14699	0	1.04	0.0947	0.166	3.33	2.29	1	4.43	4.35e-10	4.17e-09	4.36	-0.06	1	2.15	1.56	1.1e-07	2.38e-07	7.1	5.54	1	0.39	0.201	0.355	5.58	5.19	0	-1.22	0.0321	0.0568	2.95	4.17	0	-2.02	6.16e-06	2.34e-05	4.7	2.67	-1
a	4906	Gm47930	chr10	25904362	25904862	20689	5.26	8.11e-17	5.05e-16	5.31	0.05	1	3.13	0.0284	0.17	1.05	4.18	20689	0	-0.36	0.759	0.823	3.13	3.49	0	4.41	6.3e-07	3.93e-06	4.35	-0.06	1	2.145	6.91	4.18e-51	5.01e-50	7.04	0.12	1	5.18	9.09e-29	4.27e-27	6.47	1.29	1	-2.33	4.39e-07	3e-06	3.03	5.36	-1	-0.57	0.0819	0.135	4.16	3.58	0
a	4907	Wwc1	chr11	35921132	35921632	58895	2.66	1.42e-17	9.55e-17	6.19	3.53	1	0.7	0.403	0.69	4.3	5	58895	0	1.15	0.0632	0.122	4.46	3.31	1	0.13	0.847	0.907	4.35	4.21	0	4.28	1.04	7.43e-08	1.63e-07	8.35	7.31	1	0.03	0.889	0.936	7.28	7.24	0	-1.55	0.00021	0.000714	5.11	6.66	-1	1.14	1.93e-06	7.86e-06	5.68	6.82	1
a	4908	Gadd45g	chr13	51975864	51976364	129186	3.35	2.05e-21	2.02e-20	7.02	3.67	1	2.63	0.00224	0.0444	4.3	6.92	129186	0	-0.23	0.698	0.774	6.18	6.42	0	2.43	0.00366	0.0109	4.35	1.92	0	3.135	2.61	2.61e-50	3.03e-49	9.7	7.09	1	-0.13	0.589	0.753	6.87	7	0	-1.37	0.00185	0.00479	7.97	9.34	-1	2.25	4.41e-32	2.72e-30	7.91	10.16	1
a	4909	Fam174b	chr7	73761637	73762137	21335	1.09	4.25e-13	1.85e-12	8.26	7.17	1	2.61	0.000315	0.0146	4.97	7.58	21335	0	1.44	0.00665	0.0269	6.93	5.5	1	0.64	0.24	0.375	4.35	3.71	0	4.03	3.6	3.82e-53	4.93e-52	8.93	5.33	1	0.53	0.0753	0.164	6.56	6.03	0	-2.35	6.08e-10	8.8e-09	6.06	8.4	-1	-2.79	7.16e-26	2.37e-24	8.14	5.34	-1
a	4910	Gm48224	chr12	78515560	78516060	-134939	5.04	8.81e-17	5.47e-16	5.09	0.05	1	0.75	0.718	0.868	1.43	2.18	-134939	0	-1.12	0.176	0.27	1.51	2.63	0	4.41	6.3e-07	3.93e-06	4.35	-0.06	1	2.145	5.44	4.9e-21	1.87e-20	5.57	0.12	1	5.64	9.99e-22	1.97e-20	5.8	0.16	1	-0.67	0.143	0.205	3.57	4.23	0	-0.41	0.273	0.368	4.03	3.63	0
a	4911	Per2	chr1	91454267	91454767	4557	1.78	3.37e-08	9.74e-08	6.26	4.48	1	0.48	0.526	0.77	4.97	5.44	4557	0	0.62	0.316	0.424	4.99	4.37	0	-0.28	0.59	0.812	4.35	4.63	0	4.49	0.68	2.17e-06	4.37e-06	8.99	8.31	0	0.21	0.282	0.456	7.11	6.89	0	-0.87	0.0163	0.0316	6.69	7.55	0	-0.48	0.0279	0.0532	7.54	7.06	0
a	4912	Cntd1	chr11	101269685	101270185	-8827	1.84	9.16e-07	2.37e-06	5.03	3.19	1	-1.24	0.0987	0.345	4	2.76	-8827	0	-1.12	0.194	0.29	2.78	3.89	0	0.69	0.161	0.267	4.35	3.66	0	4.005	-4.63	1.53e-34	9.66e-34	2.12	6.74	-1	-0.06	0.757	0.88	7.04	7.1	0	-0.46	0.302	0.384	4.53	4.99	0	-0.02	0.989	0.992	5.39	5.37	0
a	4913	Akip1	chr7	109709053	109709553	5363	2.82	2.34e-25	3.34e-24	6.65	3.83	1	0.7	0.359	0.658	5.21	5.91	5363	0	-1.44	0.146	0.232	5.42	6.86	0	4.41	2.04e-07	1.37e-06	4.35	-0.06	1	2.145	3.49	3.42e-41	2.79e-40	8.4	4.91	1	1.46	4.14e-08	2.63e-07	6.72	5.26	1	-1.97	1.69e-08	1.67e-07	5.78	7.75	-1	1.22	1.7e-08	9.03e-08	7.27	8.49	1
a	4914	Chac1	chr2	119408600	119409100	57371	1.98	4.74e-07	1.26e-06	4.93	2.95	1	-2.14	0.000442	0.018	6.03	3.88	57371	0	-1.97	0.0971	0.169	4.74	6.71	0	0.23	0.682	0.907	4.35	4.12	0	4.235	-0.05	0.783	0.884	7.15	7.2	0	0.22	0.386	0.568	6.69	6.47	0	-0.33	0.426	0.51	4.78	5.11	0	0.61	0.0022	0.00552	6.84	7.45	0
a	4915	Slc35f3	chr8	126234160	126234660	-63898	5.38	9e-20	7.57e-19	6.05	0.68	1	1.61	0.239	0.548	1.73	3.34	-63898	0	0.3	0.636	0.723	2.38	2.08	0	4.41	1.21e-07	8.32e-07	4.35	-0.06	1	2.145	7.54	1.11e-63	2.16e-62	7.67	0.12	1	3.82	8.79e-28	3.55e-26	6.86	3.04	1	-1.52	0.00273	0.00673	3.92	5.44	-1	-0.04	0.925	0.947	4.03	3.99	0
a	4916	Gm11869	chr4	15989963	15990463	-20035	1.1	1.11e-09	3.62e-09	7.24	6.14	1	0	0.994	0.997	5.82	5.82	-20035	0	1.18	0.0602	0.117	5.74	4.56	1	4.4	4.62e-09	3.88e-08	4.34	-0.06	1	2.14	4.08	1.71e-76	5.85e-75	8.64	4.56	1	0.89	0.000666	0.00251	6.79	5.9	0	-1.13	0.00153	0.00407	5.67	6.8	-1	-0.49	0.0115	0.0244	8.04	7.55	0
a	4917	Gm15272	chr10	24493811	24494311	20200	2.73	1.55e-18	1.15e-17	6.19	3.46	1	0.29	0.749	0.883	5.01	5.3	20200	0	-2.92	0.00199	0.0145	4.75	7.67	0	2.31	0.000177	0.000737	4.34	2.03	1	3.185	2.87	1.2e-27	5.92e-27	7.28	4.41	1	0.99	0.000299	0.0012	6.76	5.76	0	-0.82	0.0217	0.0406	5.47	6.29	0	0.17	0.436	0.536	6.28	6.45	0
a	4918	Acot13	chr13	24826150	24826650	4890	2.53	6.9e-10	2.28e-09	5.14	2.61	1	1.21	0.169	0.46	2.75	3.97	4890	0	0.41	0.467	0.572	3.48	3.06	0	2.31	0.000101	0.000438	4.34	2.03	1	3.185	1.44	2.31e-15	7.08e-15	7.91	6.46	1	0.16	0.43	0.612	6.82	6.66	0	-1.85	6.92e-06	3.5e-05	4.15	6	-1	-0.12	0.571	0.662	6.21	6.09	0
a	4919	Tprg	chr16	24961283	24961783	-325034	1.12	0.00132	0.00259	5.56	4.44	1	0.15	0.875	0.945	4.88	5.02	-325034	0	0.18	0.749	0.816	4.76	4.58	0	4.4	8.1e-10	7.5e-09	4.34	-0.06	1	2.14	3.57	1.62e-28	8.21e-28	7.93	4.36	1	0.84	0.000366	0.00144	7.04	6.2	0	1.79	9.44e-07	5.94e-06	7.9	6.11	1	-0.09	0.63	0.714	6.76	6.68	0
a	4920	Gm19164	chr8	27009266	27009766	10327	3.04	1.09e-16	6.74e-16	6.08	3.03	1	2.31	0.0144	0.118	3.87	6.18	10327	0	1.32	0.0764	0.141	5.27	3.95	1	1.89	0.00041	0.00158	4.34	2.45	1	3.395	3.57	1.86e-67	4.26e-66	9.62	6.04	1	-0.06	0.834	0.908	6.32	6.38	0	-2.11	2.38e-07	1.76e-06	6.31	8.42	-1	1.57	2.82e-09	1.65e-08	5.72	7.29	1
a	4921	Gm18003	chr15	31921374	31921874	-187736	3.62	5.05e-32	1.28e-30	6.65	3.03	1	2.22	0.00491	0.0662	2.95	5.17	-187736	0	0.87	0.0958	0.168	4.87	4	0	2.79	1.64e-06	9.58e-06	4.34	1.55	1	2.945	4.42	2.31e-15	7.1e-15	5.18	0.75	1	0.35	0.159	0.297	6.37	6.02	0	-1.84	6.65e-06	3.38e-05	4.13	5.96	-1	-0.63	0.0154	0.0316	6.35	5.72	0
a	4922	Wwc1	chr11	35942376	35942876	37651	3.68	3.2e-09	1e-08	4.35	0.68	1	1.24	0.234	0.542	2.36	3.6	37651	0	-0.69	0.26	0.365	2.92	3.61	0	4.4	6.37e-10	5.98e-09	4.34	-0.06	1	2.14	1.86	8.69e-14	2.5e-13	8.31	6.45	1	-0.08	0.824	0.908	6.7	6.78	0	-1.4	0.00253	0.0063	5.21	6.61	-1	1.31	7.79e-06	2.93e-05	4.61	5.93	1
a	4923	Gm4042	chr9	50268259	50268759	53180	6.06	1.63e-17	1.09e-16	6.11	0.05	1	4.01	0.0158	0.124	0.52	4.53	53180	0	-0.55	0.494	0.598	3.31	3.86	0	4.4	8.1e-10	7.5e-09	4.34	-0.06	1	2.14	6.54	5.05e-89	3.05e-87	8.85	2.31	1	5.4	2.19e-19	3.51e-18	5.56	0.16	1	-2.35	1.3e-08	1.33e-07	4.77	7.13	-1	0.8	0.144	0.217	3.16	3.96	0
a	4924	Gm12229	chr11	54744286	54744786	2038	4.39	2.98e-31	7.06e-30	6.34	1.95	1	1.66	0.155	0.439	2.92	4.58	2038	0	0.51	0.597	0.689	3.69	3.18	0	4.4	6.37e-10	5.98e-09	4.34	-0.06	1	2.14	4.72	1.23e-67	2.85e-66	8.03	3.31	1	1.12	0.00048	0.00185	5.8	4.68	1	-2.58	1.39e-10	2.4e-09	4.41	6.99	-1	1.26	2.09e-06	8.46e-06	5.29	6.55	1
a	4925	Smad7	chr18	75405583	75406083	38054	1.21	7.3e-06	1.76e-05	5.81	4.6	1	-0.77	0.205	0.507	7.09	6.32	38054	0	-1.4	0.101	0.175	6.26	7.67	0	0.8	0.115	0.199	4.34	3.54	0	3.94	1.18	5.05e-07	1.06e-06	6.74	5.55	1	0.13	0.555	0.725	6.41	6.28	0	-1.38	0.000811	0.00234	6.85	8.23	-1	1.38	5.46e-13	4.88e-12	7.51	8.88	1
a	4926	Abhd17c	chr7	84128574	84129074	22819	1.8	7.1e-30	1.49e-28	8.3	6.51	1	2.06	0.00333	0.054	6.38	8.44	22819	0	0.49	0.398	0.506	7.82	7.32	0	-0.92	0.00896	0.023	4.34	5.26	0	4.8	1.89	4.24e-36	2.85e-35	9.76	7.87	1	-0.59	0.00666	0.0203	6.58	7.17	0	-2.25	5.58e-12	1.42e-10	8.46	10.71	-1	-0.02	0.894	0.925	9.85	9.83	0
a	4927	Rps27	chr3	90208499	90208999	4652	1.58	2.52e-12	1.03e-11	6.52	4.93	1	0.8	0.243	0.552	5.39	6.19	4652	0	2.06	0.000321	0.00555	5.9	3.84	1	0.9	0.0675	0.125	4.34	3.44	0	3.89	1.59	7.2e-17	2.35e-16	8.44	6.84	1	0.22	0.354	0.536	6.97	6.75	0	-1.83	2.1e-08	2.03e-07	5.92	7.75	-1	-0.15	0.398	0.499	8.06	7.91	0
a	4928	Aktip	chr8	91227365	91227865	-27389	4.39	5.58e-14	2.64e-13	5.07	0.68	1	-0.69	0.318	0.625	4.65	3.96	-27389	0	1.25	0.184	0.279	3.76	2.51	1	4.4	0.000418	0.00161	4.34	-0.06	1	2.14	6.45	6.73e-37	4.66e-36	6.58	0.12	1	2.46	6.63e-13	6.31e-12	6.36	3.9	1	0.28	0.575	0.651	6.32	6.05	0	3.82	2.79e-63	5.3e-60	5.08	8.9	1
a	4929	Serinc5	chr13	92631393	92631893	20302	3.23	3.26e-12	1.31e-11	5.07	1.84	1	-0.76	0.291	0.601	4.81	4.05	20302	0	-1.77	0.104	0.179	3.92	5.7	0	4.4	1.23e-08	9.78e-08	4.34	-0.06	1	2.14	4.32	2.24e-51	2.72e-50	8.24	3.92	1	0.74	0.00113	0.00408	6.88	6.14	0	-1.19	0.0103	0.0214	4.12	5.31	-1	-0.55	0.0206	0.0408	6.22	5.67	0
a	4930	Amn	chr12	111228484	111228984	-42111	3.79	8.08e-22	8.23e-21	6.83	3.03	1	1.36	0.202	0.504	3.71	5.07	-42111	0	1.18	0.144	0.23	4.17	2.99	1	4.4	6.37e-10	5.98e-09	4.34	-0.06	1	2.14	4.72	5.49e-58	8.58e-57	8.19	3.47	1	1.28	3.29e-06	1.72e-05	6.78	5.5	1	-2.19	1.59e-05	7.32e-05	4.37	6.56	-1	-1.18	0.00311	0.00753	5.73	4.55	-1
a	4931	Stk24	chr14	121214601	121215101	164910	1.66	2.94e-17	1.92e-16	7.86	6.2	1	2.69	0.00018	0.0109	5.1	7.79	164910	0	1.41	0.00195	0.0143	7.14	5.73	1	0.17	0.666	0.903	4.34	4.17	0	4.255	1.67	5.05e-31	2.81e-30	10.13	8.46	1	0.06	0.833	0.908	7.56	7.5	0	-2.72	5.32e-14	2.47e-12	6.33	9.05	-1	-1.08	5.23e-08	2.6e-07	9.57	8.49	-1
a	4932	Stk24	chr14	121215445	121215945	164066	5.02	1.47e-16	8.96e-16	5.07	0.05	1	0.01	0.933	0.971	4.23	4.24	164066	0	-0.94	0.107	0.182	3.95	4.89	0	0.17	0.666	0.903	4.34	4.17	0	4.255	1.67	5.05e-31	2.81e-30	10.13	8.46	1	0.06	0.833	0.908	7.56	7.5	0	-2.29	1.05e-08	1.1e-07	4.28	6.58	-1	-0.57	0.0321	0.0601	6.24	5.67	0
a	4933	9430038I01Rik	chr7	137402191	137402691	8071	5.73	9.41e-25	1.26e-23	5.78	0.05	1	2.97	0.043	0.216	0.52	3.5	8071	0	0.56	0.407	0.516	2.55	2	0	4.4	8.1e-10	7.5e-09	4.34	-0.06	1	2.14	7.74	7.26e-55	9.96e-54	7.87	0.12	1	3.28	4.79e-23	1.1e-21	6.78	3.51	1	-1.2	0.00312	0.00757	4.56	5.76	-1	0.93	0.0143	0.0296	3.76	4.69	0
a	4934	Gm18183	chr1	142108770	142109270	346544	5.73	3.53e-24	4.48e-23	5.78	0.05	1	1.85	0.146	0.426	3.56	5.41	346544	0	0.81	0.322	0.43	4.4	3.59	0	4.4	1.23e-08	9.78e-08	4.34	-0.06	1	2.14	7.86	5.06e-56	7.33e-55	7.99	0.12	1	4.64	7.72e-18	1.08e-16	5.93	1.29	1	-1.73	1.52e-05	7.01e-05	4.97	6.69	-1	-0.7	0.0596	0.103	3.84	3.14	0
a	4935	Mroh8	chr2	157290137	157290637	-10588	2.61	2.4e-13	1.07e-12	5.99	3.39	1	-1.92	0.00779	0.0851	7.42	5.5	-10588	0	1.56	0.017	0.047	5.82	4.26	1	4.4	1.23e-08	9.78e-08	4.34	-0.06	1	2.14	1.53	3.97e-11	1.02e-10	7.14	5.61	1	0.9	0.000138	0.000581	6.79	5.89	0	-2.23	1.68e-07	1.3e-06	4.68	6.91	-1	-2.47	2.18e-17	3.1e-16	6.72	4.25	-1
a	4936	Abhd6	chr14	8009429	8009929	6527	2.49	8.08e-16	4.56e-15	6.36	3.87	1	2.7	0.003	0.0512	1.17	3.87	6527	0	1.23	0.0581	0.114	3.47	2.24	1	3.53	2.28e-08	1.74e-07	4.33	0.8	1	2.565	3.34	3.45e-24	1.49e-23	6.63	3.29	1	0.62	0.0389	0.0949	6.27	5.65	0	-1.33	0.00906	0.0191	3.31	4.64	-1	-1.63	1.27e-06	5.28e-06	5.37	3.75	-1
a	4937	Npc1	chr18	12257567	12258067	-21167	1.01	4.92e-05	0.000111	6.17	5.17	1	1.8	0.0281	0.17	2.9	4.7	-21167	0	0.6	0.371	0.48	3.98	3.37	0	-4.08	6.31e-24	2.66e-22	4.33	8.4	-1	6.365	0.06	0.695	0.799	7.85	7.78	0	0.95	0.000168	0.000699	6.8	5.85	0	-1.16	0.0038	0.00897	5.51	6.67	-1	0.99	4.65e-06	1.8e-05	6.16	7.15	0
a	4938	Sergef	chr7	46611947	46612447	27360	1.43	0.000227	0.000482	5.66	4.23	1	1.21	0.0411	0.211	4.98	6.19	27360	0	1.6	0.00845	0.0307	5.95	4.35	1	-0.22	0.567	0.785	4.33	4.55	0	4.44	-0.39	0.036	0.0517	6.68	7.08	0	0.29	0.15	0.284	7.01	6.72	0	-1.29	0.00566	0.0127	5.95	7.24	-1	1.07	2.3e-10	1.52e-09	8.31	9.37	1
a	4939	Gm5777	chr10	57746599	57747099	-35255	6.53	1.1e-45	8.28e-44	6.58	0.05	1	2.2	0.041	0.21	2.71	4.91	-35255	0	0.67	0.22	0.32	4.08	3.41	0	4.39	5.29e-10	5.01e-09	4.33	-0.06	1	2.135	8.62	2.81e-114	6.51e-112	8.75	0.12	1	4.42	6.38e-28	2.66e-26	6.95	2.53	1	-0.32	0.398	0.483	5.96	6.28	0	0.01	0.906	0.933	4.99	5.01	0
a	4940	Itgb6	chr2	60688945	60689445	33198	3.4	3.23e-50	3.34e-48	7.73	4.33	1	1.01	0.153	0.437	7.04	8.04	33198	0	-1.25	0.118	0.196	7.46	8.7	0	-0.03	0.997	0.998	4.33	4.36	0	4.345	2.82	4.81e-61	8.42e-60	9.1	6.28	1	-0.18	0.5	0.68	6.1	6.28	0	-1.82	6.7e-09	7.36e-08	8.53	10.35	-1	1.11	4.04e-12	3.28e-11	9.42	10.53	1
a	4941	Lrch1	chr14	74877177	74877677	70199	4.02	1.35e-40	6.81e-39	6.95	2.93	1	1.01	0.166	0.456	6.16	7.17	70199	0	0.91	0.0978	0.17	6.57	5.66	0	2.9	4.18e-07	2.68e-06	4.33	1.43	1	2.88	2.18	1.83e-26	8.6e-26	8.37	6.19	1	0.08	0.85	0.911	6.18	6.1	0	-2.55	1.46e-09	1.92e-08	6.76	9.31	-1	0.25	0.3	0.397	7.46	7.72	0
a	4942	Igfbp7	chr5	77396690	77397190	10851	2.68	2.71e-11	1.01e-10	5.38	2.7	1	2.62	0.0075	0.0834	1.61	4.23	10851	0	0.88	0.213	0.312	3.5	2.61	0	1.73	0.00131	0.00448	4.33	2.6	1	3.465	2.61	7.37e-38	5.3e-37	8.7	6.09	1	0.48	0.0265	0.0685	6.87	6.39	0	-1.39	0.00339	0.00812	3.26	4.65	-1	-0.62	0.0435	0.0784	5.4	4.78	0
a	4943	Gm47829	chr9	78032943	78033443	4998	2.27	1.73e-07	4.73e-07	5.05	2.78	1	0.09	0.875	0.945	4.65	4.74	4998	0	2.62	2.02e-05	0.00169	4.87	2.25	1	3.9	4.35e-09	3.67e-08	4.33	0.43	1	2.38	1.22	3.04e-07	6.42e-07	6.47	5.24	1	0.11	0.653	0.804	6.45	6.34	0	-1.41	0.000214	0.000726	5.24	6.65	-1	0.47	0.0305	0.0575	7.35	7.82	0
a	4944	Fbxw7	chr3	84776968	84777468	-37800	5.8	2.66e-28	4.94e-27	5.85	0.05	1	0.77	0.59	0.804	2.57	3.34	-37800	0	0.06	0.97	0.98	2.43	2.37	0	4.39	9.02e-10	8.27e-09	4.33	-0.06	1	2.135	7.45	6.39e-59	1.04e-57	7.57	0.12	1	6.6	1.03e-37	3.19e-35	6.75	0.16	1	-2.54	5.72e-10	8.34e-09	4.54	7.09	-1	0.39	0.567	0.658	3.24	3.63	0
a	4945	Fbxw7	chr3	84779106	84779606	-35662	4.68	2.67e-13	1.18e-12	4.73	0.05	1	4.13	0.0166	0.127	0.52	4.65	-35662	0	1.16	0.195	0.292	3.38	2.23	1	4.39	5.54e-10	5.24e-09	4.33	-0.06	1	2.135	7.02	1.06e-49	1.21e-48	7.15	0.12	1	6.16	2.04e-27	7.81e-26	6.32	0.16	1	-1.43	6.7e-05	0.000261	5	6.44	-1	-1.28	0.0154	0.0316	4.03	2.75	-1
a	4946	Aff1	chr5	103762720	103763220	70346	1.61	1.5e-06	3.82e-06	5.92	4.31	1	0.02	0.98	0.991	4.94	4.96	70346	0	-0.16	0.831	0.88	4.86	5.02	0	0.02	0.866	0.907	4.33	4.3	0	4.315	0.38	0.0256	0.0374	7.91	7.53	0	0.1	0.682	0.825	6.86	6.75	0	0.45	0.238	0.315	7.2	6.75	0	-0.23	0.291	0.387	7.06	6.83	0
a	4947	Col6a6	chr9	105867948	105868448	-39788	4.24	4.53e-19	3.56e-18	5.54	1.29	1	3	0.00623	0.0755	0.52	3.53	-39788	0	0.75	0.225	0.326	3.04	2.29	0	4.39	6.82e-10	6.38e-09	4.33	-0.06	1	2.135	5.08	1.89e-13	5.35e-13	5.21	0.12	1	3.46	4.65e-21	8.64e-20	6.46	3	1	-1.21	0.00456	0.0105	4.37	5.58	-1	0.83	0.0401	0.073	3.57	4.41	0
a	4948	Ampd3	chr7	110784739	110785239	16533	2.36	1.97e-09	6.27e-09	5.84	3.48	1	-1.71	0.00701	0.0804	7.49	5.78	16533	0	0.49	0.463	0.569	6.06	5.58	0	3.53	2.37e-08	1.81e-07	4.33	0.8	1	2.565	0.92	0.00126	0.0021	5.92	5	0	1.01	0.000156	0.000655	6.52	5.51	1	-0.72	0.0731	0.115	7.32	8.05	0	1.37	9.19e-13	8.02e-12	8.3	9.68	1
a	4949	Tead1	chr7	112760764	112761264	81446	2.08	8.93e-09	2.7e-08	5.27	3.19	1	0.36	0.637	0.828	4.99	5.35	81446	0	-1.81	0.0627	0.121	4.84	6.65	0	4.39	5.75e-10	5.43e-09	4.33	-0.06	1	2.135	3.22	4.01e-51	4.81e-50	8.65	5.43	1	1.01	2.23e-05	0.000105	7.03	6.03	1	-1.67	4.51e-05	0.000184	5.78	7.45	-1	-0.03	0.834	0.88	7.15	7.12	0
a	4950	Cntnap5a	chr1	115918389	115918889	233633	3.62	4.53e-21	4.32e-20	5.94	2.31	1	-3.3	1.55e-05	0.00277	4.82	1.52	233633	-1	1.45	0.065	0.124	3.17	1.72	1	4.39	9.02e-10	8.27e-09	4.33	-0.06	1	2.135	5.74	5.94e-26	2.74e-25	5.86	0.12	1	1.7	0.00141	0.005	4.66	2.96	1	-1.32	0.0667	0.107	1.77	3.09	0	-2.09	2.73e-06	1.09e-05	4.59	2.5	-1
a	4951	Dmap1	chr4	117659911	117660411	21862	3.85	2.26e-24	2.92e-23	6.11	2.26	1	2.02	0.0042	0.0608	3.8	5.82	21862	0	0.94	0.176	0.269	5.37	4.43	0	4.39	5.22e-10	4.96e-09	4.33	-0.06	1	2.135	2.61	8.48e-31	4.68e-30	7.54	4.93	1	0.59	0.0267	0.0689	6.66	6.07	0	-2.75	4.14e-11	8.18e-10	4.28	7.03	-1	-1.34	9.87e-07	4.18e-06	6.68	5.34	-1
a	4952	Smg1	chr7	118214150	118214650	29020	2.92	5.66e-17	3.59e-16	5.88	2.96	1	3.91	0.00468	0.0647	0.52	4.43	29020	0	1.03	0.275	0.38	3.34	2.32	1	4.39	9.02e-10	8.27e-09	4.33	-0.06	1	2.135	3.08	3.77e-27	1.82e-26	7.74	4.65	1	0.29	0.256	0.425	6.02	5.73	0	-1.63	6.61e-06	3.36e-05	4.71	6.34	-1	-1.09	0.000955	0.00257	5.08	3.99	-1
a	4953	Hp1bp3	chr4	138161485	138161985	-54311	1.74	1.23e-10	4.3e-10	6.02	4.28	1	1.77	0.00701	0.0804	3.78	5.55	-54311	0	1.01	0.0806	0.147	5.23	4.22	1	3.24	1.05e-07	7.29e-07	4.33	1.09	1	2.71	1.45	3.64e-16	1.15e-15	8.33	6.89	1	-0.03	0.818	0.908	6.57	6.6	0	-1.22	0.000325	0.00105	5.65	6.87	-1	0.6	0.0142	0.0294	8.6	9.2	0
a	4954	Gm11989	chr11	8523326	8523826	-139473	1.78	5.93e-14	2.8e-13	6.58	4.8	1	-1.56	0.0235	0.154	8.69	7.13	-139473	0	1.16	0.0324	0.0737	7.37	6.21	1	-0.74	0.049	0.0959	4.32	5.07	0	4.695	2.37	5.39e-44	4.92e-43	8.91	6.55	1	0.46	0.0294	0.0746	6.9	6.44	0	-2.55	8.74e-12	2.09e-10	6.63	9.17	-1	0.64	0.0124	0.0261	7.79	8.43	0
a	4955	Gm29201	chr18	12394094	12394594	28295	2.38	9.72e-15	4.93e-14	5.95	3.57	1	2.12	0.0242	0.156	1.98	4.1	28295	0	1.39	0.0276	0.0656	3.53	2.14	1	4.38	2.65e-09	2.3e-08	4.32	-0.06	1	2.13	2.95	5.57e-39	4.19e-38	8.2	5.25	1	0.39	0.159	0.297	6.7	6.31	0	-1.83	8.48e-07	5.4e-06	4.41	6.24	-1	0.08	0.792	0.847	6.51	6.59	0
a	4956	Gsta3	chr1	21252955	21253455	12366	2.44	2.15e-27	3.66e-26	6.99	4.55	1	0.35	0.565	0.791	5	5.35	12366	0	0.75	0.355	0.464	5.11	4.36	0	-1.38	0.00406	0.0119	4.32	5.71	0	5.015	2.53	5.89e-58	9.19e-57	9.57	7.04	1	0.48	0.0206	0.0552	7.06	6.58	0	-1.66	5e-05	0.000202	5.08	6.73	-1	0.66	0.00221	0.00554	6.95	7.61	0
a	4957	Gm9493	chr19	23614213	23614713	-5029	5.01	4.35e-16	2.53e-15	5.06	0.05	1	0.48	0.72	0.869	3.52	4	-5029	0	-2.37	0.0374	0.0817	3.33	5.7	0	4.38	2.65e-09	2.3e-08	4.32	-0.06	1	2.13	4.73	1.4e-13	3.98e-13	4.85	0.12	1	5.85	2.75e-25	8.07e-24	6	0.16	1	-1.08	0.0246	0.0451	3.45	4.53	-1	-0.45	0.294	0.391	4.35	3.89	0
a	4958	Crebrf	chr17	26722841	26723341	7191	3.54	3.04e-10	1.03e-09	4.65	1.11	1	1.26	0.494	0.751	0.52	1.78	7191	0	-2.26	0.0599	0.117	0.65	2.92	0	4.38	6.23e-09	5.14e-08	4.32	-0.06	1	2.13	3.24	8.3e-38	5.97e-37	7.89	4.65	1	1.04	3.7e-05	0.000169	6.71	5.67	1	0.34	0.771	0.822	2.54	2.21	0	-0.76	0.168	0.247	3.17	2.41	0
a	4959	Slc39a10	chr1	46887896	46888396	4456	1.36	2.21e-07	6.01e-07	6.73	5.37	1	-0.84	0.124	0.392	6.68	5.84	4456	0	2.05	0.000654	0.00808	6.05	4	1	-1.53	0.00316	0.00961	4.32	5.85	-1	5.085	-5.17	9.15e-17	2.97e-16	-0.11	5.07	-1	0.26	0.355	0.537	6.46	6.2	0	-1.47	0.000326	0.00105	5.23	6.7	-1	0.37	0.133	0.203	8.46	8.83	0
a	4960	Alcam	chr16	52379129	52379629	74445	2.7	7.45e-08	2.1e-07	4.54	1.84	1	0.43	0.502	0.756	4.04	4.47	74445	0	0.65	0.476	0.581	4.26	3.61	0	1.01	0.0203	0.0455	4.32	3.31	0	3.815	0.51	0.0303	0.0439	6.11	5.6	0	-0.21	0.402	0.584	6.37	6.58	0	-1.34	0.00131	0.00356	4.18	5.53	-1	0.93	1.42e-05	5.14e-05	6.88	7.81	0
a	4961	Wdr17	chr8	54808201	54808701	78483	5.87	4.89e-50	5.03e-48	6.98	1.11	1	2.52	0.0961	0.34	3.64	6.16	78483	0	0.1	0.893	0.926	4.99	4.89	0	4.38	2.65e-09	2.3e-08	4.32	-0.06	1	2.13	6.93	1.39e-70	3.62e-69	7.68	0.75	1	1.2	0.0796	0.172	2.84	1.64	0	-2.29	3.11e-11	6.4e-10	6.37	8.66	-1	-0.88	0.0726	0.122	3.91	3.02	0
a	4962	Smad7	chr18	75383399	75383899	15870	5.19	2.03e-27	3.46e-26	5.87	0.68	1	-1.04	0.169	0.46	7.14	6.1	15870	0	0.42	0.474	0.579	6	5.58	0	2.03	0.00125	0.0043	4.32	2.29	1	3.305	1.57	8.53e-17	2.78e-16	8.14	6.57	1	0.15	0.444	0.626	6.94	6.79	0	-1.81	2.86e-08	2.67e-07	6.21	8.02	-1	0.27	0.232	0.322	6.44	6.71	0
a	4963	Pou5f2	chr13	77893821	77894321	-130581	4.55	4.05e-12	1.62e-11	4.6	0.05	1	3.7	0.00376	0.0574	0.52	4.22	-130581	0	-0.65	0.314	0.422	3.34	3.99	0	4.38	6.23e-09	5.14e-08	4.32	-0.06	1	2.13	4.17	2.72e-09	6.41e-09	4.29	0.12	1	0.4	0.294	0.469	6.19	5.79	0	-2.38	1.48e-06	8.88e-06	2.96	5.34	-1	-0.86	0.00204	0.00514	5.7	4.84	0
a	4964	Irs1	chr1	82301133	82301633	-9717	2.07	3.71e-07	9.92e-07	5.3	3.23	1	0.45	0.517	0.766	3.38	3.83	-9717	0	1.91	0.0025	0.0162	3.75	1.83	1	4.38	6.11e-07	3.82e-06	4.32	-0.06	1	2.13	4.7	1.98e-12	5.37e-12	4.83	0.12	1	0.63	0.0249	0.0649	6.39	5.76	0	-1.19	0.0173	0.0333	3.99	5.18	-1	-1.47	6.27e-06	2.38e-05	5.46	3.99	-1
a	4965	Smurf2	chr11	106886246	106886746	33969	2.62	2.56e-09	8.07e-09	5.17	2.55	1	0.06	0.989	0.995	4.26	4.32	33969	0	-1	0.113	0.19	4.08	5.08	0	1.47	0.0314	0.066	4.32	2.85	0	3.585	1.5	7.1e-08	1.56e-07	7.09	5.59	1	-0.43	0.127	0.25	6.62	7.05	0	-1.56	0.000122	0.000442	4.12	5.68	-1	-0.32	0.178	0.259	6.15	5.84	0
a	4966	Gm13967	chr2	113428345	113428845	43664	2.27	3.02e-22	3.19e-21	6.87	4.59	1	-0.58	0.427	0.707	7.07	6.49	43664	0	1.42	0.015	0.0433	6.22	4.79	1	4.38	6.23e-09	5.14e-08	4.32	-0.06	1	2.13	6.54	9.56e-42	7.98e-41	6.66	0.12	1	1.05	9.3e-05	0.000402	6.55	5.51	1	-2.49	2.78e-13	1.04e-11	5.41	7.9	-1	-0.57	0.0104	0.0224	6.87	6.3	0
a	4967	Best3	chr10	117014009	117014509	27695	1.94	4.18e-05	9.46e-05	5.29	3.35	1	-0.08	0.875	0.945	5.25	5.17	27695	0	-1.48	0.0482	0.099	4.71	6.19	0	4.38	6.23e-09	5.14e-08	4.32	-0.06	1	2.13	-0.23	0.87	0.884	-0.11	0.12	0	1.55	0.000127	0.000537	5.59	4.04	1	-0.53	0.363	0.447	4.56	5.09	0	0.92	1.64e-05	5.88e-05	6.39	7.31	0
a	4968	Gm16060	chr3	138816842	138817342	11820	5.15	1.49e-32	3.95e-31	6.2	1.05	1	3.64	0.000515	0.0197	1.05	4.68	11820	0	0.31	0.839	0.886	3.91	3.59	0	4.39	1.4e-09	1.26e-08	4.32	-0.06	1	2.13	3.46	7.99e-28	3.96e-27	6.71	3.25	1	0.67	0.00674	0.0205	6.49	5.82	0	1.03	0.00528	0.0119	6.65	5.61	1	-0.3	0.283	0.379	5.76	5.47	0
a	4969	Ppp4r1l-ps	chr2	173647124	173647624	12016	3.78	4.84e-21	4.6e-20	6.1	2.31	1	-0.9	0.228	0.536	5.84	4.94	12016	0	1.95	0.00423	0.0212	4.73	2.78	1	4.38	0.000487	0.00185	4.32	-0.06	1	2.13	6.14	1.18e-31	6.72e-31	6.26	0.12	1	2.72	3.74e-09	2.61e-08	5.84	3.12	1	-0.87	0.0559	0.0918	6.29	7.15	0	1.96	4.64e-10	2.97e-09	6.44	8.41	1
a	4970	Zdhhc14	chr17	5592914	5593414	100357	4.74	5.51e-46	4.26e-44	7.09	2.35	1	4.39	0.00224	0.0444	0.52	4.92	100357	0	0.7	0.546	0.644	3.76	3.06	0	4.37	3.55e-07	2.3e-06	4.31	-0.06	1	2.125	8.24	7.08e-98	6.66e-96	8.37	0.12	1	2.54	5.99e-16	7.22e-15	6.6	4.06	1	-2.69	7.52e-12	1.84e-10	5.37	8.06	-1	-1.23	0.000423	0.00121	5.12	3.89	-1
a	4971	Arid5a	chr1	36323984	36324484	16251	1.07	0.000219	0.000465	6.13	5.05	1	-0.05	0.908	0.96	6.46	6.41	16251	0	-1	0.0383	0.0832	6.14	7.14	0	2	0.00129	0.00441	4.31	2.3	1	3.305	1.61	5.93e-06	1.17e-05	7.6	5.99	1	0.27	0.212	0.37	7.36	7.09	0	0	0.988	0.991	7.3	7.3	0	0.92	1.99e-07	9.2e-07	7.8	8.72	0
a	4972	Gm31931	chr10	56981963	56982463	-152656	1.51	0.000246	0.00052	4.5	3	1	1.21	0.155	0.439	2.38	3.59	-152656	0	0.3	0.532	0.632	3.33	3.03	0	4.37	4.76e-06	2.58e-05	4.31	-0.06	1	2.125	1.67	1.64e-28	8.34e-28	8.93	7.26	1	-0.19	0.57	0.737	6.94	7.13	0	-1.18	0.00999	0.0208	3.28	4.46	-1	-0.77	0.00408	0.00966	5.79	5.02	0
a	4973	Gm31931	chr10	56982726	56983226	-153419	3.28	7.4e-19	5.7e-18	6.08	2.8	1	0.1	0.993	0.997	3.14	3.24	-153419	0	0.39	0.896	0.928	3.02	2.62	0	4.37	4.76e-06	2.58e-05	4.31	-0.06	1	2.125	1.67	1.64e-28	8.34e-28	8.93	7.26	1	-0.19	0.57	0.737	6.94	7.13	0	-2.57	7.58e-08	6.34e-07	3.11	5.67	-1	-0.13	0.485	0.583	5.57	5.44	0
a	4974	D630039A03Rik	chr4	57834239	57834739	81558	6.42	2.31e-100	1.3e-96	8.22	1.8	1	3.09	0.0206	0.143	4.14	7.23	81558	0	-1.95	0.0912	0.161	6	7.95	0	4.37	1.27e-08	1e-07	4.31	-0.06	1	2.125	5.24	2.81e-90	1.82e-88	9.56	4.32	1	3.18	5.69e-16	6.88e-15	6.1	2.92	1	-2.25	4.36e-08	3.89e-07	7.94	10.19	-1	2.25	2.6e-21	5.5e-20	5.44	7.69	1
a	4975	Glce	chr9	62105912	62106412	16243	4.83	3.13e-14	1.52e-13	4.88	0.05	1	0.11	0.928	0.969	2.77	2.88	16243	0	-0.84	0.204	0.302	2.47	3.31	0	4.37	4.76e-06	2.58e-05	4.31	-0.06	1	2.125	7.45	1.54e-66	3.41e-65	7.58	0.12	1	0.99	0.00217	0.00742	6.08	5.09	0	-1.85	2.01e-05	9.01e-05	4.33	6.18	-1	1.32	0.000364	0.00105	4.09	5.4	1
a	4976	Pnma1	chr12	84146984	84147484	1005	4.1	2.33e-38	9.85e-37	6.71	2.61	1	-1.46	0.109	0.365	5.55	4.1	1005	0	1.48	0.0819	0.148	4.09	2.61	1	3.51	1.59e-05	7.91e-05	4.31	0.8	1	2.555	3.62	3.26e-41	2.66e-40	7.64	4.02	1	1.4	1.14e-05	5.55e-05	6.27	4.87	1	-1.44	0.000498	0.00153	4.24	5.68	-1	-1.36	0.00149	0.00387	3.94	2.58	-1
a	4977	Ankfn1	chr11	89601030	89601530	176123	3.1	3.99e-15	2.1e-14	5.88	2.78	1	2.98	0.00762	0.0841	1.95	4.93	176123	0	-0.6	0.34	0.449	4.07	4.67	0	4.38	6.92e-06	3.67e-05	4.31	-0.06	1	2.125	4.98	3.17e-12	8.53e-12	5.11	0.12	1	1.73	1.2e-08	8.05e-08	6.21	4.48	1	-1.97	1.79e-06	1.05e-05	4.64	6.61	-1	-0.28	0.292	0.388	5.58	5.29	0
a	4978	Hirip3	chr7	126856707	126857207	-4765	4.19	1.71e-64	5.57e-62	7.48	3.29	1	2.5	0.00932	0.0932	4.56	7.06	-4765	0	1.98	0.00116	0.0108	6.11	4.13	1	0.9	0.13	0.222	4.31	3.41	0	3.86	2.33	1.02e-42	8.82e-42	9.65	7.32	1	0.51	0.0299	0.0757	6.82	6.31	0	-1.73	4.59e-06	2.43e-05	7.75	9.48	-1	2.13	1.93e-23	5.02e-22	8.18	10.3	1
a	4979	Zbtb48	chr4	152024441	152024941	2730	1.28	3.14e-07	8.44e-07	6.75	5.46	1	3.56	0.000125	0.00899	2.46	6.02	2730	1	1.35	0.0354	0.0785	5.23	3.88	1	-1.24	0.0399	0.0801	4.31	5.56	0	4.935	0.53	0.0217	0.0321	7.7	7.17	0	-0.12	0.674	0.82	6.46	6.58	0	-2.42	1.63e-10	2.76e-09	5.12	7.54	-1	-1.44	1.5e-11	1.15e-10	7.48	6.04	-1
a	4980	Ccdc185	chr1	182663516	182664016	85164	2.52	2.25e-16	1.34e-15	6.34	3.82	1	0.15	0.835	0.925	5.29	5.44	85164	0	-0.4	0.615	0.704	5.14	5.54	0	-0.08	0.828	0.907	4.31	4.39	0	4.35	2.52	1e-40	8.03e-40	8.51	6	1	0.43	0.0585	0.133	6.92	6.48	0	-1.09	0.00408	0.00955	6.32	7.41	-1	1.27	2.67e-10	1.76e-09	7.01	8.29	1
a	4981	Fam110b	chr4	5704523	5705023	60433	2.85	1.54e-15	8.44e-15	5.76	2.91	1	2.22	0.0198	0.14	1.73	3.95	60433	0	0.36	0.637	0.724	3.52	3.17	0	4.36	1.05e-09	9.55e-09	4.3	-0.06	1	2.12	2.96	7.86e-07	1.63e-06	4.15	1.19	1	0.82	0.00321	0.0106	6.05	5.23	0	-1.23	0.0127	0.0255	3.31	4.54	-1	-1.57	3.45e-06	1.36e-05	5.32	3.74	-1
a	4982	Gm47753	chr13	37491947	37492447	-89824	1.23	1.17e-06	3.02e-06	6.54	5.31	1	2.74	0.000159	0.0104	3.64	6.38	-89824	0	1.22	0.121	0.201	5.86	4.64	1	0.42	0.313	0.478	4.3	3.88	0	4.09	0.52	0.0461	0.0654	8.15	7.63	0	0.13	0.521	0.695	6.8	6.66	0	-2.18	1.58e-05	7.26e-05	4.85	7.04	-1	-1.8	4.6e-15	5.13e-14	7.4	5.6	-1
a	4983	Tbxas1	chr6	38771313	38771813	-103591	2.63	1.34e-10	4.69e-10	5.98	3.35	1	0.98	0.13	0.401	4.83	5.81	-103591	0	-0.48	0.526	0.626	5.48	5.96	0	1.79	0.00132	0.00449	4.3	2.5	1	3.4	1.53	5.04e-12	1.35e-11	8.89	7.35	1	-0.18	0.467	0.649	6.68	6.86	0	-1.03	0.00866	0.0183	6.32	7.35	-1	1.23	9.7e-11	6.7e-10	8.03	9.26	1
a	4984	Cc2d2b	chr19	40755700	40756200	6947	1.45	3.38e-11	1.24e-10	6.53	5.08	1	1.8	0.0436	0.218	2.57	4.37	6947	0	1.64	0.00739	0.0285	3.81	2.17	1	2.86	6.51e-07	4.05e-06	4.3	1.43	1	2.865	4.01	8.42e-21	3.19e-20	5.99	1.99	1	0.43	0.151	0.285	6.26	5.82	0	-1.02	0.04	0.0686	3.29	4.31	0	-1.79	9.18e-08	4.43e-07	5.46	3.67	-1
a	4985	Tmem170b	chr13	41625610	41626110	19703	1.09	0.000599	0.00122	5.81	4.72	1	0.63	0.331	0.636	4.05	4.68	19703	0	1.4	0.0188	0.0502	4.62	3.22	1	4.36	1.69e-09	1.5e-08	4.3	-0.06	1	2.12	0.55	0.00271	0.00437	7.25	6.7	0	-0.06	0.734	0.865	6.76	6.82	0	0.58	0.138	0.198	5.75	5.17	0	-0.47	0.0505	0.0892	6.52	6.05	0
a	4986	AI597479	chr1	43127821	43128321	29111	4.08	3.7e-49	3.61e-47	7.84	3.76	1	2.18	0.0454	0.223	4.48	6.66	29111	0	0.16	0.809	0.863	5.65	5.5	0	4.36	1.25e-09	1.13e-08	4.3	-0.06	1	2.12	6.49	8.91e-70	2.26e-68	8.99	2.5	1	1.74	1.58e-07	9.5e-07	6.52	4.78	1	-2.47	2.43e-11	5.15e-10	7.02	9.49	-1	0.96	5.33e-05	0.000177	6.19	7.15	0
a	4987	Gfod1	chr13	43292962	43293462	10710	2.01	2.58e-13	1.15e-12	6.66	4.65	1	0.15	0.83	0.922	5.77	5.92	10710	0	0.9	0.158	0.248	5.67	4.78	0	4.36	9.52e-10	8.72e-09	4.3	-0.06	1	2.12	4.76	4.36e-45	4.17e-44	7.38	2.62	1	0.62	0.017	0.0467	6.39	5.77	0	-0.93	0.00181	0.0047	7.28	8.22	0	0.78	3.7e-05	0.000126	8.19	8.98	0
a	4988	Gm18962	chr14	48387193	48387693	312	5.21	9.88e-33	2.65e-31	6.19	0.99	1	2.35	0.0846	0.317	2.31	4.66	312	0	1.57	0.0846	0.152	3.51	1.94	1	4.36	2.7e-09	2.35e-08	4.3	-0.06	1	2.12	8.51	1.21e-103	1.55e-101	8.64	0.12	1	3.24	4.26e-17	5.63e-16	6.69	3.45	1	-1.92	3.95e-07	2.74e-06	4.32	6.24	-1	-0.18	0.873	0.91	4.01	3.82	0
a	4989	Spats2l	chr1	57873799	57874299	99637	5.81	1.66e-28	3.13e-27	5.86	0.05	1	3.75	0.00737	0.0826	0.52	4.28	99637	0	0.11	0.858	0.9	3.22	3.11	0	4.36	5.26e-09	4.39e-08	4.3	-0.06	1	2.12	7.14	1.05e-46	1.07e-45	7.26	0.12	1	6.85	6.89e-41	5.59e-38	7	0.16	1	-0.62	0.159	0.224	4.95	5.57	0	1.85	1.45e-08	7.73e-08	4.01	5.85	1
a	4990	Rbms1	chr2	60872249	60872749	90443	1.69	9.99e-12	3.86e-11	6.62	4.94	1	2.42	0.00145	0.0351	3.43	5.85	90443	0	0.25	0.683	0.762	5.27	5.02	0	1.3	0.0734	0.135	4.3	3	0	3.65	2.14	1.14e-22	4.63e-22	8.74	6.6	1	0.23	0.326	0.506	6.79	6.55	0	-0.78	0.0343	0.06	6.68	7.46	0	1.03	4.91e-06	1.89e-05	7.8	8.83	1
a	4991	Npffr1	chr10	61570068	61570568	-24924	4.24	2.19e-28	4.1e-27	6.15	1.91	1	2.93	0.0187	0.135	2.38	5.31	-24924	0	0.43	0.751	0.817	4.28	3.85	0	4.36	1.05e-09	9.55e-09	4.3	-0.06	1	2.12	5.57	2.72e-45	2.62e-44	7.09	1.52	1	4.64	2.51e-28	1.11e-26	6.72	2.08	1	-1.16	0.00318	0.00769	5.69	6.85	-1	1.13	0.000209	0.000632	5.84	6.97	1
a	4992	Slc24a1	chr9	64940581	64941081	10526	3.52	2.74e-22	2.91e-21	6.32	2.8	1	0.63	0.486	0.746	4.13	4.76	10526	0	1.14	0.145	0.232	4.13	2.99	1	4.36	5.26e-09	4.39e-08	4.3	-0.06	1	2.12	5.32	1.35e-55	1.92e-54	8.23	2.91	1	1.42	2.44e-08	1.58e-07	6.67	5.25	1	-1.58	9.55e-05	0.000356	4.86	6.43	-1	1.25	2.93e-06	1.16e-05	5.93	7.18	1
a	4993	Gm6517	chr5	66918258	66918758	27892	2.44	3.71e-08	1.07e-07	4.96	2.53	1	3.06	0.0162	0.126	0.52	3.58	27892	0	0.5	0.659	0.742	2.57	2.07	0	-0.32	0.535	0.752	4.3	4.63	0	4.465	2.29	9.96e-15	2.98e-14	8.35	6.06	1	1.09	0.000633	0.0024	6.65	5.55	1	-2.14	5.12e-05	0.000206	3.89	6.03	-1	0.33	0.253	0.345	4.93	5.27	0
a	4994	Stx8	chr11	67996929	67997429	30736	3.73	6.25e-16	3.57e-15	5.32	1.59	1	2.59	0.0033	0.0536	1.61	4.2	30736	0	1.43	0.0446	0.0933	3.59	2.16	1	3.21	2.87e-07	1.88e-06	4.3	1.09	1	2.695	1.77	7.09e-14	2.05e-13	6.87	5.1	1	0.45	0.0697	0.154	6.8	6.35	0	-2.28	7.6e-07	4.89e-06	3.25	5.53	-1	-0.77	0.0023	0.00573	6.08	5.3	0
a	4995	Rpl37a	chr1	72718820	72719320	7530	1.36	1.4e-09	4.51e-09	6.53	5.16	1	-0.19	0.728	0.873	6.06	5.87	7530	0	-0.21	0.681	0.76	5.64	5.85	0	4.36	5.26e-09	4.39e-08	4.3	-0.06	1	2.12	4.91	1.76e-36	1.2e-35	6.93	2.02	1	2.26	1.12e-12	1.04e-11	6.24	3.98	1	-0.6	0.0584	0.0952	6.35	6.95	0	0.32	0.112	0.176	7.43	7.75	0
a	4996	Rps17	chr7	81357799	81358299	-12545	1.31	0.000138	0.000298	5.13	3.82	1	2.22	0.0262	0.163	1.05	3.26	-12545	0	0.87	0.167	0.258	2.85	1.98	0	-1.56	2.75e-06	1.55e-05	4.3	5.86	-1	5.08	-0.88	0.000128	0.000231	6.64	7.52	0	0.43	0.055	0.126	7.1	6.67	0	0.1	0.88	0.91	3.58	3.48	0	-2.06	2.76e-10	1.82e-09	5.73	3.67	-1
a	4997	Tmcc3	chr10	94448065	94448565	136116	1.33	0.00211	0.00406	4.64	3.31	1	-1.86	0.00211	0.043	6.27	4.41	136116	0	2.14	0.00091	0.00946	5.05	2.91	1	0.5	0.258	0.401	4.3	3.8	0	4.05	-0.23	0.87	0.884	-0.11	0.12	0	-0.14	0.525	0.699	6.36	6.5	0	-1.11	0.019	0.0362	4.31	5.42	-1	-0.02	0.951	0.966	6.21	6.19	0
a	4998	Wdr25	chr12	108890658	108891158	-2473	6.64	1.06e-36	3.95e-35	6.69	0.05	1	3.63	0.0335	0.187	0.52	4.16	-2473	0	0.42	0.639	0.725	2.73	2.3	0	4.36	9.52e-10	8.72e-09	4.3	-0.06	1	2.12	5.01	9.44e-79	3.55e-77	8.71	3.7	1	1.61	1.26e-10	9.96e-10	6.97	5.36	1	-1.6	0.000293	0.000957	5.02	6.62	-1	1.78	8.89e-07	3.79e-06	3.46	5.24	1
a	4999	Dclk3	chr9	111386396	111386896	-52185	4.07	2.58e-38	1.08e-36	6.7	2.63	1	1.99	0.0348	0.191	3.92	5.91	-52185	0	1.02	0.13	0.212	5.18	4.16	1	4.36	1.05e-09	9.55e-09	4.3	-0.06	1	2.12	6.26	2.59e-35	1.69e-34	6.38	0.12	1	1.64	3.62e-09	2.53e-08	6.55	4.91	1	-2.64	1.6e-12	4.81e-11	4.41	7.05	-1	-0.61	0.0492	0.0872	6.25	5.64	0
a	5000	Mn1	chr5	111397803	111398303	-19059	5.49	3.88e-40	1.89e-38	6.78	1.29	1	1.4	0.261	0.572	3.87	5.28	-19059	0	-0.49	0.56	0.657	4.36	4.85	0	4.36	9.52e-10	8.72e-09	4.3	-0.06	1	2.12	8.56	7.86e-115	1.89e-112	8.68	0.12	1	3.54	1.24e-17	1.72e-16	7.02	3.48	1	-2.62	1.49e-09	1.95e-08	5.38	8	-1	-1.09	0.00454	0.0106	4.39	3.3	-1
a	5001	Tead1	chr7	112728404	112728904	49086	1.2	1.24e-06	3.18e-06	6.18	4.98	1	0.67	0.232	0.54	5.98	6.65	49086	0	1.52	0.00253	0.0163	6.44	4.92	1	0.42	0.298	0.457	4.3	3.88	0	4.09	1.8	1.16e-31	6.59e-31	9.5	7.71	1	-0.06	0.725	0.859	6.9	6.96	0	-2.17	2.74e-08	2.57e-07	5.89	8.07	-1	-1.06	2.58e-09	1.51e-08	8.78	7.72	-1
a	5002	Farp1	chr14	121153115	121153615	117915	2.4	7.36e-10	2.43e-09	5.16	2.76	1	1.32	0.091	0.33	4.15	5.46	117915	0	1.61	0.0195	0.0514	4.77	3.15	1	4.36	1.25e-09	1.13e-08	4.3	-0.06	1	2.12	1.69	6.56e-25	2.91e-24	9.02	7.33	1	-0.03	0.937	0.964	6.66	6.68	0	-2.04	3.05e-07	2.18e-06	4.11	6.15	-1	-1.18	2.41e-06	9.7e-06	6.53	5.35	-1
a	5003	Cux1	chr5	136465986	136466486	101004	1.52	5.43e-06	1.32e-05	5.43	3.91	1	0.92	0.203	0.504	4.04	4.96	101004	0	-1.5	0.0899	0.159	4.62	6.11	0	0.2	0.563	0.78	4.3	4.1	0	4.2	2.24	8.99e-37	6.2e-36	8.7	6.46	1	0.04	0.888	0.935	6.96	6.92	0	0.66	0.088	0.135	7.09	6.43	0	1.96	6.14e-27	2.27e-25	7.1	9.06	1
a	5004	Ap2a2	chr7	141569938	141570438	7765	4.64	8.87e-36	3.06e-34	6.59	1.95	1	0.91	0.263	0.574	4.17	5.08	7765	0	0.83	0.177	0.271	4.55	3.72	0	4.36	5.26e-09	4.39e-08	4.3	-0.06	1	2.12	3.85	3.25e-83	1.48e-81	9.32	5.47	1	1.11	2.34e-05	0.00011	6.66	5.55	1	-1.66	2.09e-07	1.57e-06	6.44	8.09	-1	1.91	5.2e-23	1.3e-21	7.15	9.06	1
a	5005	Cox4i2	chr2	152792424	152792924	38251	1.46	1.04e-20	9.62e-20	7.69	6.23	1	0.62	0.344	0.647	6.89	7.51	38251	0	0.5	0.365	0.474	7.07	6.56	0	-0.6	0.0799	0.146	4.3	4.89	0	4.595	2.03	2.8e-44	2.59e-43	9.8	7.77	1	-0.07	0.714	0.85	6.96	7.04	0	-1.66	1.13e-06	6.98e-06	8.28	9.94	-1	0.71	0.00015	0.000465	9.04	9.75	0
a	5006	Gm5069	chr1	180393270	180393770	-62720	1.8	1.01e-07	2.81e-07	5.31	3.51	1	0.31	0.732	0.875	4.75	5.06	-62720	0	-2.51	0.00186	0.014	4.51	7.02	0	1.21	0.00885	0.0228	4.3	3.09	0	3.695	2.17	2.39e-40	1.89e-39	8.85	6.67	1	0.25	0.203	0.357	7.22	6.97	0	1.85	0.000157	0.000553	8.94	7.09	1	0.35	0.127	0.196	6.91	7.26	0
a	5007	Kcnk2	chr1	189364154	189364654	37619	2.33	1.25e-16	7.65e-16	6.33	4	1	-0.81	0.142	0.421	6.81	6.01	37619	0	1.67	0.00772	0.0292	6.02	4.36	1	1.7	0.00363	0.0108	4.3	2.6	0	3.45	1.91	6.8e-15	2.05e-14	7.37	5.46	1	0.18	0.465	0.647	6.75	6.57	0	-1.82	6.03e-06	3.1e-05	7.07	8.9	-1	1.09	1.96e-08	1.03e-07	8.78	9.87	1
a	5008	Pabpc6	chr17	9710891	9711391	-41174	5.86	3.88e-28	7.05e-27	5.9	0.05	1	2.31	0.0499	0.235	1.43	3.74	-41174	0	1.21	0.0868	0.155	2.97	1.76	1	4.35	9.77e-10	8.94e-09	4.29	-0.06	1	2.115	3.81	4.13e-07	8.67e-07	3.93	0.12	1	4.39	3.59e-24	9.32e-23	6.31	1.92	1	-1.99	9.46e-06	4.6e-05	3.09	5.08	-1	-0.4	0.303	0.4	4.42	4.02	0
a	5009	Bbc3	chr7	16340968	16341468	32575	1.58	2.08e-14	1.02e-13	6.98	5.39	1	2.83	0.000111	0.00833	3.53	6.37	32575	1	-0.06	0.87	0.909	5.81	5.87	0	0.53	0.219	0.346	4.29	3.76	0	4.025	1.43	8.83e-19	3.11e-18	9.26	7.83	1	0.01	0.972	0.984	7.05	7.04	0	-2.69	1.62e-15	1.11e-13	5.78	8.47	-1	-1.36	1.24e-09	7.55e-09	8.37	7.01	-1
a	5010	Arhgap35	chr7	16568918	16569418	45575	1.79	6.97e-10	2.3e-09	6.39	4.6	1	2.07	0.013	0.112	3.57	5.64	45575	0	0.3	0.652	0.736	5.16	4.86	0	4.35	1.94e-09	1.71e-08	4.29	-0.06	1	2.115	1.42	8.63e-14	2.49e-13	7.86	6.44	1	0.27	0.346	0.527	6.61	6.33	0	-1.86	1e-06	6.26e-06	4.6	6.46	-1	-1.25	3.15e-07	1.42e-06	6.67	5.42	-1
a	5011	Sipa1l3	chr7	29471232	29471732	46909	1.87	3.84e-07	1.03e-06	5.23	3.35	1	-1.13	0.0367	0.197	7.01	5.88	46909	0	1.6	0.0364	0.0801	6.06	4.46	1	0.24	0.508	0.725	4.29	4.05	0	4.17	0.77	4.74e-06	9.38e-06	7.95	7.18	0	-0.14	0.552	0.722	7.05	7.19	0	-1.18	0.00193	0.00498	6.11	7.28	-1	1.05	4.93e-07	2.17e-06	7.53	8.57	1
a	5012	Gm15615	chr5	32350773	32351273	-38654	1.45	2.38e-06	5.97e-06	6.41	4.96	1	0.03	0.951	0.979	5.77	5.8	-38654	0	0.73	0.257	0.361	5.75	5.02	0	2.95	9.18e-07	5.58e-06	4.29	1.34	1	2.815	2.22	5.77e-29	2.99e-28	9.47	7.24	1	0.18	0.441	0.624	7.1	6.92	0	-2.45	4.76e-10	7.1e-09	5.59	8.04	-1	-0.73	4.41e-05	0.000148	8.3	7.56	0
a	5013	Dlc1	chr8	36713903	36714403	238740	1.13	2.43e-09	7.7e-09	7.44	6.31	1	-0.02	0.96	0.983	6.95	6.93	238740	0	1.06	0.0568	0.112	6.67	5.61	1	0.15	0.8	0.907	4.29	4.14	0	4.215	1.22	2.67e-13	7.53e-13	8.77	7.55	1	-0.25	0.505	0.684	6.07	6.32	0	-2.76	3.88e-15	2.41e-13	5.85	8.61	-1	-1.7	4.52e-17	6.22e-16	8.11	6.41	-1
a	5014	Tnfrsf21	chr17	42981770	42982270	-34285	4.27	1.28e-36	4.71e-35	6.89	2.61	1	2.39	0.0259	0.162	3.08	5.47	-34285	0	0.4	0.689	0.766	4.54	4.14	0	4.35	1.37e-09	1.23e-08	4.29	-0.06	1	2.115	7.38	1.38e-65	2.93e-64	7.51	0.12	1	2.09	1.62e-13	1.62e-12	6.64	4.55	1	-1.48	2.85e-05	0.000123	6.37	7.85	-1	2.64	2.8e-40	4.26e-38	6.24	8.87	1
a	5015	Gm16103	chr1	43781609	43782109	-3801	5.95	8.22e-31	1.86e-29	6	0.05	1	0.62	0.491	0.748	4.98	5.6	-3801	0	0.33	0.766	0.829	4.99	4.66	0	4.35	1.37e-09	1.23e-08	4.29	-0.06	1	2.115	5.03	1.4e-45	1.37e-44	8.96	3.93	1	2.31	1.02e-18	1.53e-17	7.17	4.86	1	-2.31	1.11e-08	1.15e-07	4.48	6.79	-1	0.75	0.0153	0.0314	5.16	5.92	0
a	5016	Gm27036	chr13	44506918	44507418	-67105	5.07	1.97e-24	2.56e-23	5.75	0.68	1	1.42	0.23	0.538	4.11	5.53	-67105	0	-1.81	0.163	0.254	4.53	6.34	0	4.35	1.37e-09	1.23e-08	4.29	-0.06	1	2.115	5.33	1.36e-44	1.27e-43	7.55	2.22	1	2.82	6.97e-14	7.16e-13	6.58	3.76	1	0.43	0.208	0.28	8.24	7.81	0	1.61	2.08e-16	2.68e-15	6.69	8.29	1
a	5017	Nfkbia	chr12	55469960	55470460	22187	2.63	5.63e-13	2.43e-12	5.59	2.96	1	4.06	0.00247	0.0465	0.52	4.58	22187	0	1.5	0.0499	0.101	3.57	2.07	1	4.35	9.77e-10	8.94e-09	4.29	-0.06	1	2.115	7.36	9.27e-60	1.55e-58	7.48	0.12	1	0.96	0.000164	0.000685	6.6	5.64	0	-1.48	0.000497	0.00152	3.82	5.3	-1	-0.41	0.27	0.364	4.97	4.56	0
a	5018	Sntb1	chr15	55846949	55847449	59500	2.08	1.15e-08	3.44e-08	5.86	3.78	1	-1.16	0.0365	0.196	6.46	5.31	59500	0	0.27	0.577	0.672	5.54	5.27	0	1.38	0.00247	0.00781	4.29	2.91	1	3.6	0.77	0.0214	0.0317	7.07	6.31	0	-0.09	0.672	0.818	6.63	6.72	0	-0.97	0.008	0.0171	5.86	6.83	0	0.63	0.00822	0.0181	8.02	8.65	0
a	5019	Fbxo33	chr12	59206675	59207175	12550	1.78	2.21e-06	5.56e-06	4.94	3.16	1	1.3	0.143	0.421	3.48	4.78	12550	0	-1.8	0.0312	0.0717	4.25	6.05	0	3.49	5.42e-08	3.95e-07	4.29	0.8	1	2.545	0.45	0.0301	0.0436	6.85	6.4	0	0.29	0.229	0.392	6.45	6.15	0	0.46	0.175	0.243	6.71	6.25	0	0.74	0.000152	0.00047	6.95	7.7	0
a	5020	Pappa	chr4	65295702	65296202	171528	2.01	2.99e-10	1.02e-09	6.58	4.57	1	0.94	0.175	0.468	5	5.94	171528	0	1.4	0.0108	0.0354	5.44	4.04	1	3.85	1.37e-08	1.08e-07	4.29	0.43	1	2.36	3.67	1.17e-49	1.33e-48	8.34	4.67	1	0.14	0.597	0.76	6.71	6.57	0	-1.67	2.57e-06	1.45e-05	5.62	7.29	-1	0.36	0.0602	0.104	7.57	7.93	0
a	5021	Apbb2	chr5	66537739	66538239	80545	1.64	1.42e-06	3.62e-06	5.24	3.6	1	3.06	0.000553	0.0205	1.98	5.05	80545	0	-0.21	0.766	0.83	4.41	4.61	0	2.6	2.28e-06	1.31e-05	4.29	1.69	1	2.99	1.29	2.36e-12	6.4e-12	7.72	6.43	1	0.12	0.663	0.812	6.95	6.83	0	-1.42	0.00124	0.00338	3.63	5.05	-1	0.19	0.508	0.604	6.06	6.25	0
a	5022	Iqgap1	chr7	80791841	80792341	33633	1.31	0.000224	0.000476	4.97	3.66	1	-0.58	0.424	0.705	3.66	3.08	33633	0	-0.67	0.336	0.445	3.15	3.82	0	-1.14	0.000491	0.00187	4.29	5.43	-1	4.86	-0.03	0.859	0.884	8.16	8.18	0	0.3	0.22	0.38	7.11	6.81	0	2.31	7.97e-08	6.62e-07	6.69	4.38	1	0.32	0.196	0.28	6.34	6.65	0
a	5023	Csad	chr15	102206770	102207270	-2046	2	1.12e-07	3.12e-07	5.18	3.17	1	2.64	0.00599	0.0739	1.17	3.81	-2046	0	0.09	0.863	0.904	3.07	2.98	0	2.02	9.03e-05	0.000397	4.29	2.27	1	3.28	2.19	1.46e-24	6.42e-24	7.57	5.39	1	-0.15	0.651	0.802	6.12	6.26	0	-1.55	0.000373	0.00118	3.57	5.12	-1	-2.08	1.63e-07	7.65e-07	5.04	2.96	-1
a	5024	Tspan8	chr10	115829623	115830123	12791	1.81	4.06e-06	1e-05	5.88	4.07	1	-0.54	0.412	0.697	4.92	4.38	12791	0	0.74	0.536	0.635	4.14	3.39	0	4.35	1.37e-09	1.23e-08	4.29	-0.06	1	2.115	2.02	2.07e-20	7.77e-20	8.23	6.22	1	0.67	0.00929	0.0273	6.91	6.24	0	-0.94	0.0227	0.0421	4.91	5.85	0	1.9	5.17e-13	4.63e-12	5.85	7.75	1
a	5025	Zfp106	chr2	120556867	120557367	6476	2.23	4.59e-08	1.31e-07	5.11	2.88	1	0.21	0.823	0.919	4.54	4.75	6476	0	1.12	0.0564	0.111	4.45	3.33	1	1.46	0.0013	0.00446	4.29	2.83	1	3.56	1.03	1.25e-05	2.42e-05	7.28	6.25	1	0.17	0.448	0.63	6.68	6.51	0	-1.03	0.0151	0.0296	4.43	5.46	-1	0.41	0.104	0.165	6.83	7.24	0
a	5026	Kcnk1	chr8	125957491	125957991	-37179	3.89	3.81e-30	8.18e-29	6.73	2.84	1	2.5	0.00776	0.0849	2.95	5.46	-37179	0	1.04	0.0939	0.165	4.66	3.61	1	4.35	9.32e-10	8.54e-09	4.29	-0.06	1	2.115	5.85	2.75e-30	1.49e-29	6.51	0.66	1	0.42	0.134	0.26	6.31	5.89	0	-2.37	5.81e-10	8.46e-09	4.99	7.36	-1	1	4.63e-05	0.000155	6.06	7.07	1
a	5027	Gm6921	chr8	127438568	127439068	-122367	1.77	1.2e-05	2.84e-05	4.88	3.11	1	-0.09	0.838	0.927	4.73	4.64	-122367	0	-1.66	0.0186	0.0498	4.5	6.16	0	-0.84	0.0232	0.0508	4.29	5.13	0	4.71	-1.53	9.53e-08	2.07e-07	4.5	6.03	-1	-0.31	0.185	0.334	6.25	6.56	0	-0.03	0.925	0.944	5.91	5.94	0	1.06	2.78e-08	1.43e-07	6.95	8.01	1
a	5028	Srgap2	chr1	131505336	131505836	21516	2.27	1.11e-08	3.32e-08	5.05	2.78	1	0.65	0.463	0.731	4.11	4.76	21516	0	1.27	0.044	0.0924	4.26	2.99	1	3.22	6.68e-08	4.78e-07	4.29	1.07	1	2.68	3	6.52e-44	5.93e-43	8.11	5.1	1	0.21	0.392	0.574	6.48	6.27	0	-2.08	4.75e-06	2.5e-05	3.59	5.67	-1	0.47	0.0736	0.123	5.56	6.02	0
a	5029	Gm49037	chr14	33322512	33323012	106013	1.56	3.6e-05	8.18e-05	5.42	3.87	1	-0.23	0.706	0.861	4.76	4.53	106013	0	-1.82	0.00735	0.0284	4.52	6.34	0	4.34	5.65e-08	4.09e-07	4.28	-0.06	1	2.11	3.69	5.96e-06	1.17e-05	3.82	0.12	1	2.21	4.71e-08	2.98e-07	5.92	3.72	1	0.49	0.175	0.243	6.59	6.1	0	0.9	0.000115	0.000363	6.63	7.53	0
a	5030	Hsp90ab1	chr17	45575422	45575922	-2151	4.2	9.64e-13	4.08e-12	4.79	0.59	1	1.05	0.271	0.581	3.12	4.17	-2151	0	0.91	0.164	0.255	3.87	2.96	0	0.95	0.136	0.23	4.28	3.33	0	3.805	2.06	1.36e-15	4.22e-15	7.52	5.46	1	1.23	1.01e-05	4.99e-05	6.6	5.37	1	-1.98	7.72e-08	6.44e-07	4.54	6.52	-1	-0.14	0.57	0.661	5.36	5.21	0
a	5031	Trim8	chr19	46471773	46472273	-29375	3.29	9.26e-13	3.93e-12	5.13	1.84	1	0.28	0.726	0.872	5.07	5.34	-29375	0	-1.04	0.163	0.253	4.95	5.99	0	1.38	0.00656	0.0177	4.28	2.9	0	3.59	1.2	3.16e-15	9.67e-15	9.3	8.11	1	0.26	0.218	0.379	7.22	6.96	0	-2.34	3.86e-10	5.9e-09	4.81	7.15	-1	-0.44	0.0476	0.0846	6.98	6.54	0
a	5032	AC154464.1	chr16	55019394	55019894	-191500	3.22	1.49e-07	4.11e-07	4.2	0.99	1	2.07	0.157	0.443	1.43	3.5	-191500	0	0.94	0.257	0.361	2.5	1.56	0	4.34	6.94e-09	5.69e-08	4.28	-0.06	1	2.11	5.43	1.74e-26	8.19e-26	6.19	0.75	1	5.66	2.68e-20	4.62e-19	5.82	0.16	1	-0.91	0.066	0.106	3.32	4.23	0	-0.94	0.0404	0.0735	3.34	2.4	0
a	5033	Gm44083	chr6	67435684	67436184	-17633	2.49	5.37e-08	1.53e-07	4.83	2.35	1	0.99	0.228	0.535	3.12	4.11	-17633	0	0.7	0.262	0.367	3.93	3.22	0	1.32	0.0468	0.092	4.28	2.96	0	3.62	3.25	1.33e-12	3.63e-12	5.38	2.12	1	0.09	0.666	0.814	5.96	5.87	0	-2.94	4.2e-07	2.89e-06	1.88	4.83	-1	-0.84	0.00282	0.0069	5.92	5.08	0
a	5034	Plxna1	chr6	89453008	89453508	-90388	1.72	1.73e-06	4.39e-06	5.78	4.06	1	-0.06	0.943	0.975	4.73	4.67	-90388	0	-0.31	0.749	0.815	4.49	4.81	0	0.03	0.992	0.993	4.28	4.24	0	4.26	1.25	1.1e-17	3.7e-17	9.32	8.07	1	0.18	0.515	0.69	6.95	6.78	0	-1.27	0.000674	0.00199	4.79	6.06	-1	0.22	0.289	0.386	7.43	7.66	0
a	5035	Slc48a1	chr15	97773086	97773586	-4934	2.28	5.12e-21	4.86e-20	6.82	4.53	1	1.46	0.0525	0.242	4.81	6.27	-4934	0	-1.11	0.129	0.211	5.78	6.89	0	4.34	4.08e-05	0.00019	4.28	-0.06	1	2.11	3.56	3.9e-53	5.02e-52	8.23	4.67	1	0.38	0.0992	0.205	6.47	6.09	0	-1.64	3.52e-07	2.48e-06	6.35	7.99	-1	1.2	4e-08	2.02e-07	7.67	8.87	1
a	5036	Eif4a3	chr11	119286052	119286552	13537	1.36	2.15e-09	6.84e-09	6.48	5.11	1	-0.28	0.639	0.829	6.31	6.02	13537	0	1.56	0.0149	0.0431	5.9	4.34	1	4.34	0.000512	0.00193	4.28	-0.06	1	2.11	2.28	9.22e-25	4.07e-24	8.19	5.91	1	0.4	0.149	0.283	6.53	6.13	0	-2.11	2.37e-09	2.94e-08	5.96	8.07	-1	-0.96	5.28e-05	0.000176	7.59	6.63	0
a	5037	Gm11759	chr2	145557280	145557780	-46623	1.91	1.56e-08	4.63e-08	6	4.09	1	1.53	0.0358	0.194	4.06	5.58	-46623	0	-0.95	0.108	0.183	5.16	6.11	0	4.34	5.92e-07	3.71e-06	4.28	-0.06	1	2.11	6.15	4.37e-32	2.53e-31	6.28	0.12	1	1.63	5.95e-08	3.73e-07	6.14	4.51	1	-0.52	0.171	0.238	6.3	6.82	0	0.14	0.477	0.575	6.67	6.81	0
a	5038	Gm47996	chr1	151237725	151238225	27594	3.95	1.68e-19	1.38e-18	5.89	1.94	1	-0.19	0.749	0.883	5.39	5.2	27594	0	1.4	0.0228	0.0573	4.91	3.51	1	4.34	5.65e-08	4.09e-07	4.28	-0.06	1	2.11	4.33	1.37e-62	2.55e-61	8.92	4.59	1	0.4	0.117	0.233	6.54	6.14	0	-2.15	3.97e-09	4.63e-08	4.71	6.86	-1	0.07	0.893	0.924	7.13	7.2	0
a	5039	Snai1	chr2	167543783	167544283	5588	2.22	3.78e-53	4.99e-51	8.34	6.12	1	1.24	0.0969	0.342	6.53	7.77	5588	0	-0.1	0.844	0.89	7.14	7.24	0	1.04	0.138	0.233	4.28	3.24	0	3.76	1.6	2.54e-17	8.46e-17	9.57	7.97	1	-0.12	0.622	0.78	6.63	6.75	0	-2.47	9.43e-07	5.94e-06	7.76	10.23	-1	-0.73	0.000708	0.00195	8.03	7.3	0
a	5040	Sema3a	chr5	13353508	13354008	228094	3.99	6.46e-93	1.95e-89	7.99	4	1	4.92	0.000137	0.00951	1.73	6.65	228094	1	1.45	0.0215	0.0551	5.52	4.06	1	4.33	1.11e-07	7.68e-07	4.27	-0.06	1	2.105	4.81	7.73e-103	9.4e-101	9.67	4.86	1	-0.01	0.984	0.991	6.46	6.46	0	-3.04	3.4e-09	4.04e-08	5.73	8.77	-1	-1.19	5.02e-05	0.000168	5.81	4.63	-1
a	5041	Gm8472	chr15	28109296	28109796	13825	2.41	1.79e-09	5.73e-09	5.13	2.72	1	1.71	0.0825	0.313	1.73	3.44	13825	0	0.36	0.373	0.482	2.85	2.49	0	4.33	0.000458	0.00175	4.27	-0.06	1	2.105	3.26	5.45e-05	0.000101	3.38	0.12	1	0.18	0.701	0.84	5.56	5.38	0	-1.16	0.0156	0.0305	3.22	4.38	-1	-0.21	0.353	0.453	5.28	5.07	0
a	5042	Kdelr1	chr7	45859014	45859514	-13258	1.08	0.000442	0.000911	5.31	4.23	1	-0.46	0.488	0.747	5.81	5.35	-13258	0	0.99	0.17	0.262	5.02	4.03	0	4.33	1.37e-08	1.08e-07	4.27	-0.06	1	2.105	3.24	4.02e-16	1.27e-15	7.42	4.17	1	0.76	0.00524	0.0164	6.25	5.48	0	-2.02	3.49e-06	1.9e-05	4.56	6.58	-1	0.3	0.136	0.206	6.87	7.17	0
a	5043	Gzmm	chr10	79696373	79696873	7353	1.33	2.66e-06	6.65e-06	5.77	4.44	1	0.45	0.488	0.747	4.94	5.39	7353	0	0.15	0.891	0.924	5.19	5.05	0	-1.1	0.0118	0.0291	4.27	5.36	0	4.815	0.76	0.000277	0.000489	8.59	7.84	0	0.05	0.79	0.903	7	6.95	0	-0.81	0.0413	0.0706	6.07	6.88	0	1.36	4.6e-12	3.71e-11	7.41	8.77	1
a	5044	Ccdc177	chr12	80774745	80775245	-14058	4.99	3.3e-70	1.69e-67	7.46	2.47	1	1.79	0.123	0.391	2.88	4.68	-14058	0	0.99	0.317	0.425	3.56	2.56	0	4.33	1.11e-07	7.68e-07	4.27	-0.06	1	2.105	8.78	1.43e-125	6.55e-123	8.91	0.12	1	3.59	1.1e-23	2.71e-22	6.75	3.16	1	-1.99	1.08e-05	5.17e-05	4.96	6.95	-1	0.1	0.936	0.955	4.67	4.76	0
a	5045	Eva1a	chr6	82039904	82040404	-639	1.83	1.01e-34	3.2e-33	7.77	5.95	1	2.22	0.00328	0.0535	4.85	7.07	-639	0	1.33	0.0195	0.0514	6.33	5.01	1	3.2	1.1e-05	5.63e-05	4.27	1.07	1	2.67	1.87	3.24e-14	9.5e-14	8.68	6.81	1	0.47	0.0333	0.0831	6.87	6.4	0	-2.54	1.68e-09	2.16e-08	5.76	8.31	-1	-1.09	2.59e-08	1.34e-07	8.47	7.38	-1
a	5046	Gm47521	chr13	90749706	90750206	27877	1.09	5.43e-09	1.67e-08	7.37	6.27	1	2.25	0.00332	0.0539	3.51	5.76	27877	0	1.61	0.00419	0.0211	5.51	3.9	1	1.39	0.052	0.101	4.27	2.88	0	3.575	-0.81	0.00432	0.00687	5.12	5.93	0	0.12	0.745	0.872	6.64	6.52	0	-1.11	0.00294	0.00719	4.83	5.93	-1	-1.5	1.24e-07	5.9e-07	7.86	6.36	-1
a	5047	Mn1	chr5	111409604	111410104	-7258	3.97	3.64e-57	6.62e-55	7.39	3.42	1	0.87	0.371	0.667	4.74	5.62	-7258	0	-0.42	0.462	0.567	4.85	5.27	0	4.33	1.37e-08	1.08e-07	4.27	-0.06	1	2.105	8.82	6.01e-150	1.56e-146	9.88	1.06	1	5.03	2.04e-29	1.06e-27	6.86	1.83	1	-1.52	2.48e-05	0.000108	6.68	8.2	-1	2.08	3.21e-19	5.51e-18	5.69	7.78	1
a	5048	Tceal9	chrX	136248791	136249291	3712	1.52	0.00028	0.000589	4.6	3.08	1	-0.59	0.369	0.665	5.15	4.57	3712	0	1.59	0.0183	0.0493	4.59	3	1	-1.11	0.00387	0.0114	4.27	5.38	0	4.825	-0.01	0.933	0.94	7.27	7.28	0	0.39	0.131	0.257	6.45	6.06	0	-0.56	0.201	0.273	4.69	5.25	0	-0.37	0.092	0.149	7.18	6.81	0
a	5049	Prdm16	chr4	154523173	154523673	113200	2.32	3.96e-11	1.45e-10	5.47	3.14	1	0.75	0.415	0.698	3.89	4.64	113200	0	0.09	0.911	0.938	4.19	4.1	0	0.34	0.573	0.792	4.27	3.93	0	4.1	1.39	1.9e-19	6.89e-19	9.8	8.4	1	-0.12	0.524	0.698	7.58	7.7	0	-1.1	0.00408	0.00955	5.47	6.57	-1	1.05	3.58e-07	1.61e-06	6.73	7.78	1
a	5050	Lama3	chr18	12338747	12339247	4928	3.87	3.94e-13	1.72e-12	5.17	1.29	1	1.06	0.407	0.693	1.95	3.02	4928	0	0.53	0.423	0.531	2.08	1.56	0	4.32	6.38e-09	5.26e-08	4.26	-0.06	1	2.1	7.44	6.81e-65	1.4e-63	7.57	0.12	1	2.86	1.32e-14	1.43e-13	6.01	3.15	1	-2.3	3.55e-08	3.24e-07	4.04	6.35	-1	0.28	0.539	0.633	3.39	3.67	0
a	5051	Gm15799	chr16	18927905	18928405	-8996	3.44	2.21e-42	1.3e-40	7.13	3.69	1	2.37	0.059	0.259	3.74	6.11	-8996	0	0.71	0.403	0.511	4.93	4.22	0	4.32	2.01e-09	1.77e-08	4.26	-0.06	1	2.1	3.68	1.58e-72	4.52e-71	8.72	5.04	1	1.86	3.13e-10	2.4e-09	6.58	4.73	1	-3.35	1.93e-13	7.62e-12	4.98	8.33	-1	-1.06	0.000286	0.000845	5.49	4.43	-1
a	5052	Rsbn1l	chr5	21005753	21006253	-49355	1.02	0.00193	0.00372	5.09	4.07	1	1.11	0.0842	0.317	4.48	5.59	-49355	0	0.54	0.256	0.36	5.26	4.72	0	3.82	1.28e-08	1.02e-07	4.26	0.43	1	2.345	0.96	1.07e-06	2.19e-06	7.31	6.35	0	0.18	0.656	0.806	6.09	5.91	0	-0.65	0.0892	0.137	5.43	6.08	0	-0.91	0.0011	0.00292	7.41	6.5	0
a	5053	Dpf1	chr7	29391682	29392182	87731	1	2.65e-06	6.64e-06	6.36	5.36	1	0.57	0.425	0.705	6.04	6.61	87731	0	0.51	0.472	0.577	6.06	5.55	0	-0.52	0.168	0.277	4.26	4.78	0	4.52	1.27	8.02e-16	2.51e-15	9.72	8.44	1	0.04	0.804	0.908	6.83	6.79	0	-0.15	0.754	0.808	8.42	8.57	0	2.06	2.15e-31	1.23e-29	7.96	10.02	1
a	5054	Zfand3	chr17	30199889	30200389	195156	2.68	3.98e-14	1.91e-13	5.99	3.32	1	0.63	0.362	0.66	4.93	5.56	195156	0	-0.77	0.259	0.363	5.19	5.96	0	2.57	2.03e-06	1.17e-05	4.26	1.69	1	2.975	3.34	2.14e-12	5.8e-12	8.11	4.76	1	0.26	0.277	0.45	6.82	6.56	0	-1.45	6.44e-05	0.000252	5.04	6.49	-1	0.68	0.00246	0.00609	6.53	7.21	0
a	5055	Acta2	chr19	34265642	34266142	-10306	3.09	2.11e-30	4.63e-29	6.88	3.8	1	1.6	0.0481	0.23	4.38	5.99	-10306	0	-1.16	0.16	0.25	5.52	6.68	0	4.32	2.53e-09	2.21e-08	4.26	-0.06	1	2.1	2.46	4.4e-39	3.32e-38	8.81	6.34	1	-0.24	0.326	0.506	6.12	6.35	0	-1.3	0.000189	0.000653	7.27	8.57	-1	1.12	9.71e-10	6.02e-09	7.67	8.79	1
a	5056	Tusc3	chr8	39013831	39014331	7986	1.47	0.000392	0.000814	4.63	3.16	1	1.25	0.116	0.377	2.48	3.73	7986	0	1.12	0.0467	0.0966	3.29	2.17	1	4.32	1.77e-09	1.57e-08	4.26	-0.06	1	2.1	4.13	7.14e-19	2.53e-18	5.65	1.52	1	-0.06	0.771	0.89	5.87	5.93	0	-2.19	0.000147	0.000521	1.97	4.16	-1	-0.82	0.00116	0.00306	6.2	5.38	0
a	5057	Zfyve27	chr19	42179264	42179764	15313	1.45	1.43e-09	4.61e-09	6.25	4.8	1	1.66	0.00621	0.0754	5.27	6.94	15313	0	1.85	0.00183	0.0138	6.52	4.67	1	-0.7	0.0448	0.0886	4.26	4.96	0	4.61	1.29	4.84e-14	1.41e-13	8.28	6.98	1	0.11	0.607	0.768	6.93	6.82	0	-2.18	7.25e-09	7.91e-08	5.5	7.68	-1	-0.55	0.00297	0.00723	8.62	8.07	0
a	5058	Hspa4	chr11	53278183	53278683	21774	1.24	7.88e-05	0.000174	7.05	5.81	1	2.8	0.00121	0.0315	3.41	6.21	21774	0	1.15	0.11	0.186	5.47	4.32	1	2.24	2.79e-05	0.000133	4.26	2.02	1	3.14	1.87	4.12e-25	1.84e-24	8.86	6.99	1	-0.16	0.451	0.633	6.45	6.62	0	-1.75	4.46e-07	3.04e-06	5.39	7.14	-1	-1.72	8.36e-11	5.83e-10	6.93	5.21	-1
a	5059	Rps8-ps1	chr10	56339030	56339530	15544	1.43	0.000109	0.000239	5.19	3.76	1	0.24	0.725	0.871	5.57	5.81	15544	0	-0.76	0.123	0.203	5.53	6.29	0	4.32	3.66e-09	3.12e-08	4.26	-0.06	1	2.1	3.26	5.45e-05	0.000101	3.38	0.12	1	4.35	4.13e-14	4.31e-13	5.19	0.83	1	-0.48	0.156	0.22	5.71	6.19	0	-0.03	0.916	0.941	7.28	7.25	0
a	5060	Gbe1	chr16	70320911	70321411	6962	1.43	1.58e-11	5.99e-11	6.62	5.19	1	1.32	0.0305	0.178	4.91	6.24	6962	0	-0.02	0.907	0.935	5.87	5.9	0	0.4	0.355	0.527	4.26	3.86	0	4.06	2.32	5.43e-14	1.58e-13	6.29	3.97	1	0.41	0.13	0.255	6.05	5.64	0	-1.68	1.57e-05	7.22e-05	4.68	6.36	-1	-1.39	7.1e-10	4.47e-09	8.26	6.87	-1
a	5061	Frmd6	chr12	70775564	70776064	-49450	1.71	2.17e-05	5.04e-05	4.78	3.06	1	0.33	0.64	0.829	4.54	4.87	-49450	0	1.62	0.0091	0.032	4.71	3.1	1	0.76	0.0591	0.112	4.26	3.5	0	3.88	0.64	0.00211	0.00345	7.31	6.66	0	0.34	0.121	0.24	7.08	6.75	0	-1.27	0.000227	0.000764	5.26	6.52	-1	0.64	0.00491	0.0114	7.3	7.94	0
a	5062	Myzap	chr9	71578704	71579204	13156	6.78	1.12e-52	1.4e-50	6.83	0.05	1	1.48	0.24	0.55	3.92	5.4	13156	0	0.27	0.75	0.816	4.38	4.11	0	4.32	6.38e-09	5.26e-08	4.26	-0.06	1	2.1	7.74	4.12e-128	2.34e-125	9.57	1.83	1	6.32	2.33e-30	1.41e-28	7.15	0.83	1	-1.65	8.05e-06	4e-05	6.85	8.5	-1	2.57	9.45e-19	1.55e-17	4.13	6.7	1
a	5063	Cmtm4	chr8	104376607	104377107	18700	3.64	4.19e-11	1.53e-10	4.75	1.11	1	1.02	0.477	0.74	2.11	3.12	18700	0	0.11	0.955	0.97	2.24	2.13	0	4.32	2.53e-09	2.21e-08	4.26	-0.06	1	2.1	7.04	5.13e-46	5.06e-45	7.17	0.12	1	1.94	2.09e-11	1.76e-10	6.56	4.61	1	-0.52	0.305	0.387	2.44	2.96	0	0.23	0.785	0.842	3.4	3.63	0
a	5064	Otogl	chr10	107905193	107905693	6441	1.77	1.36e-16	8.32e-16	7.05	5.27	1	0.72	0.225	0.532	5.29	6.01	6441	0	0.5	0.514	0.616	5.77	5.27	0	1.54	0.00183	0.006	4.26	2.72	1	3.49	2.62	4.62e-34	2.88e-33	8.9	6.28	1	0.21	0.379	0.561	6.7	6.49	0	-2.87	1.09e-08	1.13e-07	5.17	8.05	-1	-1.5	6.1e-13	5.42e-12	8.36	6.86	-1
a	5065	Gm46193	chr10	111741237	111741737	-26041	1.47	1.39e-12	5.79e-12	6.68	5.21	1	2.26	0.00129	0.0327	4.05	6.3	-26041	0	1.19	0.0244	0.06	5.74	4.55	1	1.34	0.00495	0.0141	4.26	2.91	0	3.585	0.44	0.136	0.181	6.14	5.71	0	0.17	0.594	0.757	6.57	6.39	0	-0.95	0.0353	0.0615	7.24	8.19	0	1.39	3.24e-17	4.53e-16	8.63	10.02	1
a	5066	Epb41l5	chr1	119626750	119627250	21750	4.17	1.52e-12	6.31e-12	4.76	0.59	1	1.32	0.144	0.424	3.06	4.38	21750	0	0.32	0.6	0.692	3.91	3.59	0	4.32	3.66e-09	3.12e-08	4.26	-0.06	1	2.1	1.68	5.58e-22	2.22e-21	8.19	6.51	1	-0.06	0.911	0.949	5.95	6.01	0	-2.13	2.29e-07	1.69e-06	3.53	5.66	-1	-0.03	0.951	0.966	6.07	6.03	0
a	5067	Bcl2l11	chr2	128299893	128300393	173855	1.19	5.95e-05	0.000133	5.62	4.42	1	1.86	0.0145	0.118	3.32	5.17	173855	0	1.89	0.007	0.0276	5.09	3.19	1	1.13	0.0362	0.074	4.26	3.13	0	3.695	-0.21	0.336	0.414	6.01	6.22	0	0.11	0.684	0.827	6.52	6.41	0	-0.99	0.0187	0.0357	4.66	5.64	0	-1.06	2.28e-07	1.05e-06	7.87	6.81	-1
a	5068	Epha2	chr4	141287696	141288196	-13044	1.02	1.64e-05	3.83e-05	6.65	5.63	1	-1.11	0.055	0.248	6.62	5.51	-13044	0	1.02	0.0908	0.161	5.62	4.6	1	0.06	0.811	0.907	4.26	4.19	0	4.225	1.65	5.55e-31	3.08e-30	9.68	8.03	1	0.16	0.52	0.695	6.9	6.74	0	-1.08	0.00198	0.0051	7.33	8.41	-1	1.82	7.92e-20	1.45e-18	8.03	9.85	1
a	5069	Kazn	chr4	142171429	142171929	67472	1.67	2.47e-06	6.2e-06	5.48	3.81	1	-0.96	0.145	0.425	5.62	4.66	67472	0	-0.62	0.516	0.618	4.5	5.12	0	-0.01	0.954	0.96	4.26	4.27	0	4.265	2.35	2.58e-18	8.92e-18	7	4.65	1	0.49	0.0657	0.147	6.41	5.92	0	-0.7	0.0901	0.138	4.46	5.16	0	1.58	2.55e-10	1.69e-09	5.89	7.47	1
a	5070	Prkcz	chr4	155344129	155344629	16732	1.23	0.000504	0.00103	4.99	3.76	1	0.05	0.967	0.986	5.15	5.2	16732	0	1.42	0.00742	0.0286	5.03	3.61	1	1.69	0.000929	0.00332	4.26	2.58	1	3.42	1.66	1.05e-13	3.01e-13	7.26	5.59	1	0.24	0.288	0.463	6.63	6.39	0	-2.76	4.53e-11	8.85e-10	3.34	6.11	-1	-1.33	6.3e-08	3.11e-07	6.62	5.29	-1
a	5071	Akr1c14	chr13	4055334	4055834	6323	4.43	2.86e-86	5.07e-83	7.85	3.41	1	0.48	0.59	0.804	6.22	6.71	6323	0	1.48	0.0189	0.0505	6.05	4.57	1	4.31	1.84e-09	1.63e-08	4.25	-0.06	1	2.095	3.71	2.24e-71	6.09e-70	9.37	5.66	1	0.03	0.869	0.923	6.26	6.23	0	-2.07	8.29e-10	1.16e-08	7.35	9.42	-1	0.78	8.77e-05	0.000282	7.7	8.48	0
a	5072	Col4a1	chr8	11334243	11334743	-21417	1.58	2.94e-10	1e-09	6.2	4.62	1	1.69	0.0182	0.133	4.12	5.81	-21417	0	-1.59	0.104	0.178	5.2	6.79	0	2.13	2.78e-05	0.000133	4.25	2.12	1	3.185	1.12	1.42e-14	4.24e-14	9.09	7.97	1	-0.02	0.978	0.988	7.12	7.14	0	-1.62	1.36e-06	8.25e-06	6.38	7.99	-1	0.55	0.00274	0.00672	7.95	8.49	0
a	5073	Runx1t1	chr4	13799272	13799772	55836	4.23	7.4e-11	2.65e-10	5.22	0.99	1	0.16	0.967	0.986	3.33	3.49	55836	0	-2.85	0.00591	0.0252	2.99	5.84	0	4.31	2.84e-09	2.46e-08	4.25	-0.06	1	2.095	4.05	1.19e-08	2.71e-08	4.17	0.12	1	3.8	1.06e-16	1.36e-15	5.72	1.92	1	-2.21	4.41e-07	3.02e-06	3.38	5.58	-1	-0.7	0.0563	0.098	4.72	4.02	0
a	5074	Rarb	chr14	16708034	16708534	110622	5.67	2.1e-29	4.25e-28	6.27	0.59	1	-0.51	0.541	0.778	4.86	4.35	110622	0	0.53	0.475	0.58	4.01	3.48	0	4.31	1.69e-09	1.5e-08	4.25	-0.06	1	2.095	6.05	5.63e-29	2.91e-28	6.17	0.12	1	6.06	2.18e-39	9.97e-37	6.89	0.83	1	-2.34	3.22e-08	2.97e-07	3.77	6.12	-1	0.21	0.739	0.804	5.06	5.26	0
a	5075	Usp54	chr14	20616377	20616877	24186	1.56	3.45e-07	9.26e-07	5.76	4.2	1	0	0.965	0.985	4.63	4.62	24186	0	-1.03	0.272	0.378	4.54	5.57	0	3.05	2.92e-07	1.92e-06	4.25	1.21	1	2.73	2.23	2.24e-20	8.37e-20	7.89	5.66	1	0.4	0.113	0.228	6.17	5.78	0	-1.1	0.00384	0.00906	5.26	6.36	-1	0.43	0.0448	0.0803	6.74	7.17	0
a	5076	Trio	chr15	27999458	27999958	25890	1.77	2.02e-05	4.69e-05	4.75	2.99	1	1.99	0.0504	0.236	1.43	3.42	25890	0	0.27	0.901	0.931	2.92	2.66	0	4.31	1.84e-09	1.63e-08	4.25	-0.06	1	2.095	5.87	2.04e-37	1.45e-36	6.62	0.75	1	0.12	0.594	0.757	6.9	6.79	0	-0.25	0.673	0.739	3.71	3.95	0	0.23	0.343	0.443	5.78	6.02	0
a	5077	Gm49091	chr15	34049086	34049586	-3532	1.56	7.27e-06	1.75e-05	5.13	3.57	1	0.53	0.485	0.745	3.86	4.39	-3532	0	-1.45	0.0812	0.147	4.21	5.66	0	1.41	0.00611	0.0167	4.25	2.85	0	3.55	1.32	3.96e-12	1.06e-11	7.84	6.53	1	-0.1	0.646	0.798	6.56	6.66	0	-0.58	0.15	0.213	5.33	5.91	0	-0.36	0.13	0.199	6.9	6.53	0
a	5078	Hacd2	chr16	35067078	35067578	44650	1.3	8.23e-06	1.98e-05	5.69	4.39	1	1.39	0.0448	0.221	3.5	4.89	44650	0	1.6	0.00373	0.0199	4.64	3.04	1	1.66	0.00359	0.0107	4.25	2.6	0	3.425	3.52	0.000545	0.000938	3.64	0.12	1	0.44	0.157	0.295	6.11	5.67	0	-0.74	0.161	0.226	3.01	3.74	0	-1.36	1.85e-07	8.62e-07	6.37	5.01	-1
a	5079	Ncald	chr15	37673474	37673974	118596	1.42	0.000942	0.00188	4.59	3.18	1	-1.39	0.0264	0.164	6.13	4.73	118596	0	-0.79	0.379	0.488	4.94	5.73	0	4.31	4.37e-09	3.69e-08	4.25	-0.06	1	2.095	0.72	0.0966	0.131	3.89	3.17	0	0.83	0.0185	0.0502	5.95	5.13	0	-1.12	0.00815	0.0174	4.46	5.59	-1	1.31	4.91e-06	1.89e-05	5.12	6.42	1
a	5080	Mcc	chr18	44733965	44734465	77717	3.58	1.19e-08	3.57e-08	4.25	0.68	1	-0.24	0.753	0.885	4.64	4.4	77717	0	0.06	0.999	0.999	3.89	3.83	0	4.31	2.84e-09	2.46e-08	4.25	-0.06	1	2.095	4.39	3.66e-10	8.97e-10	4.52	0.12	1	3.5	2.72e-12	2.46e-11	5.42	1.92	1	-0.94	0.015	0.0294	5.16	6.1	0	4.06	4.95e-46	1.32e-43	3.75	7.81	1
a	5081	Mprip	chr11	59654782	59655282	-6023	1.22	4.38e-11	1.6e-10	7.11	5.89	1	1.08	0.162	0.45	4.12	5.21	-6023	0	1.21	0.0301	0.0697	4.74	3.52	1	1.34	0.00504	0.0143	4.25	2.91	0	3.58	1.73	9.27e-21	3.51e-20	9.17	7.45	1	-0.22	0.317	0.496	6.56	6.78	0	-2.78	5.45e-14	2.52e-12	5.05	7.83	-1	0.14	0.498	0.596	7.19	7.32	0
a	5082	Cacul1	chr19	60534333	60534833	46190	4.7	1.95e-19	1.59e-18	5.37	0.68	1	1.05	0.427	0.707	0.52	1.58	46190	0	-1.48	0.11	0.186	1.43	2.91	0	4.32	1.67e-09	1.49e-08	4.25	-0.06	1	2.095	2.16	4.27e-19	1.53e-18	6.98	4.82	1	1.24	4.52e-06	2.32e-05	6.74	5.51	1	-2.12	3.82e-05	0.000159	2.34	4.46	-1	0.93	0.0563	0.098	2.92	3.86	0
a	5083	Tcp11l2	chr10	84570873	84571373	-5253	1.28	1.72e-09	5.51e-09	6.98	5.7	1	0.33	0.605	0.811	5.33	5.66	-5253	0	-0.75	0.444	0.551	5.45	6.2	0	-0.07	0.811	0.907	4.25	4.33	0	4.29	1.34	1.14e-11	2.99e-11	7.37	6.03	1	-0.17	0.486	0.666	6.05	6.22	0	0.77	0.0198	0.0374	9.09	8.32	0	0.23	0.219	0.308	8.61	8.84	0
a	5084	Cxcl1	chr5	90870082	90870582	-20659	1.8	4.52e-07	1.2e-06	5.69	3.89	1	1.21	0.077	0.302	3.5	4.71	-20659	0	1.75	0.00326	0.0186	4.35	2.6	1	0.29	0.435	0.631	4.25	3.96	0	4.105	-0.44	0.0834	0.114	5.35	5.79	0	-0.18	0.666	0.814	5.99	6.16	0	-0.65	0.108	0.16	4.4	5.05	0	-0.38	0.124	0.191	6.45	6.07	0
a	5085	Plod2	chr9	92560739	92561239	18516	5.09	1.1e-16	6.78e-16	5.14	0.05	1	1.56	0.17	0.461	2.63	4.2	18516	0	-2.26	0.0327	0.0742	3.36	5.62	0	4.31	1.69e-09	1.5e-08	4.25	-0.06	1	2.095	8.43	5.37e-109	9.3e-107	8.55	0.12	1	4.9	3.42e-32	2.9e-30	6.82	1.92	1	-1.73	0.000146	0.000518	3.86	5.59	-1	0.31	0.529	0.624	3.74	4.05	0
a	5086	Pde8b	chr13	95230307	95230807	19529	1.48	1.84e-11	6.95e-11	6.56	5.07	1	3.52	4e-05	0.00476	2.2	5.72	19529	1	2.2	0.000947	0.00969	4.94	2.74	1	0.36	0.326	0.495	4.25	3.9	0	4.075	1.68	5.53e-19	1.97e-18	8.91	7.23	1	-0.15	0.546	0.717	6.68	6.83	0	-2.29	5.92e-09	6.58e-08	5.48	7.77	-1	0.95	3.75e-05	0.000128	7.88	8.83	0
a	5087	Gm49485	chr15	99509771	99510271	-17547	3.95	1.2e-28	2.28e-27	6.32	2.37	1	1.11	0.227	0.534	5.05	6.17	-17547	0	1.92	0.00243	0.016	5.54	3.62	1	3.19	7.96e-08	5.65e-07	4.25	1.07	1	2.66	1.68	2.12e-22	8.56e-22	8.54	6.86	1	0.24	0.36	0.542	6.8	6.56	0	-2.06	3.82e-08	3.46e-07	5.85	7.91	-1	1	6.04e-06	2.3e-05	7.66	8.66	1
a	5088	Cldn18	chr9	99715187	99715687	1580	1.01	0.00115	0.00228	5.27	4.26	1	0.51	0.478	0.741	4.32	4.82	1580	0	1.99	0.000927	0.00959	4.42	2.43	1	1.48	0.00154	0.00516	4.25	2.78	1	3.515	1.31	3e-21	1.16e-20	9.16	7.85	1	0.24	0.227	0.39	7.03	6.79	0	-1.42	0.00101	0.00282	3.88	5.31	-1	0.38	0.107	0.169	6.58	6.96	0
a	5089	Gm20397	chr9	117178289	117178789	112762	2.28	3.27e-28	5.99e-27	7.42	5.14	1	2.56	0.00259	0.0475	2.85	5.4	112762	0	0.12	0.987	0.991	4.73	4.61	0	2.91	1.36e-06	8.07e-06	4.25	1.34	1	2.795	4.05	9.09e-61	1.57e-59	9.17	5.12	1	0.34	0.136	0.263	6.95	6.61	0	-2.33	1.26e-08	1.29e-07	5.83	8.16	-1	0.48	0.02	0.0397	7.12	7.6	0
a	5090	Nrp1	chr8	128327909	128328409	-30195	2.33	4.87e-10	1.63e-09	6.04	3.7	1	-0.06	0.9	0.956	6.33	6.26	-30195	0	1.58	0.00864	0.0311	5.89	4.31	1	4.32	1.67e-09	1.49e-08	4.25	-0.06	1	2.095	4.53	2.49e-43	2.22e-42	7.46	2.93	1	0.36	0.347	0.529	6.26	5.9	0	-1.89	5.7e-08	4.94e-07	5.95	7.85	-1	1.56	2.7e-17	3.8e-16	8.34	9.9	1
a	5091	Pard6b	chr2	168058345	168058845	-22159	3.19	1.31e-19	1.09e-18	6.54	3.35	1	2.96	0.00439	0.0623	2.23	5.19	-22159	0	-0.12	0.711	0.785	4.33	4.45	0	0.29	0.477	0.686	4.25	3.96	0	4.105	4.57	5.67e-97	5.12e-95	9.03	4.46	1	0.79	0.00463	0.0146	6.34	5.55	0	-1.35	0.000182	0.00063	7.14	8.49	-1	2.56	2.53e-41	4.24e-39	6.81	9.36	1
a	5092	Hsd17b7	chr1	170006407	170006907	-37166	2.82	2.02e-10	6.98e-10	5.17	2.35	1	-0.46	0.438	0.714	5.55	5.09	-37166	0	-2.44	0.0131	0.0399	4.93	7.37	0	1.95	0.000438	0.00168	4.25	2.3	1	3.275	1.74	0.000151	0.000272	4.99	3.25	1	1.07	0.00691	0.021	5.64	4.56	0	-1.55	3.15e-05	0.000134	4.82	6.37	-1	1.35	1.15e-08	6.2e-08	5.86	7.21	1
a	5093	Tubb2a	chr13	34062400	34062900	15107	1.98	3.89e-07	1.04e-06	5.22	3.24	1	-0.31	0.617	0.817	5.22	4.91	15107	0	0.55	0.446	0.553	4.78	4.23	0	2.51	0.000611	0.00227	4.24	1.73	1	2.985	-2.92	0.00122	0.00204	-0.11	2.81	-1	0.02	0.924	0.957	5.91	5.89	0	-1.25	0.00259	0.00643	4.7	5.95	-1	1.25	4.28e-08	2.16e-07	6.32	7.57	1
a	5094	Tusc3	chr8	39024897	39025397	19052	4.66	9.53e-28	1.67e-26	6.01	1.35	1	2.37	0.00917	0.0924	2.63	5	19052	0	0.95	0.186	0.281	4.19	3.24	0	4.3	1.74e-06	1.01e-05	4.24	-0.06	1	2.09	4.95	2.9e-61	5.13e-60	8.07	3.12	1	0.86	0.038	0.093	5.93	5.06	0	-1.51	9.24e-05	0.000346	4.39	5.9	-1	0.43	0.0816	0.135	6.04	6.47	0
a	5095	Abca1	chr4	53219098	53219598	-59203	3.42	4.41e-40	2.15e-38	7.47	4.05	1	-0.04	0.95	0.979	6.56	6.52	-59203	0	-1.18	0.1	0.174	6.04	7.23	0	4.3	5.53e-08	4.02e-07	4.24	-0.06	1	2.09	2.8	3.15e-51	3.79e-50	9.31	6.51	1	-0.1	0.711	0.847	6.9	7	0	-2.5	9.23e-14	3.99e-12	6.74	9.23	-1	1.1	4.37e-07	1.94e-06	6.89	7.99	1
a	5096	Ccser1	chr6	61156200	61156700	-23624	1.12	0.00208	0.004	4.71	3.59	1	0.1	0.958	0.982	3.42	3.52	-23624	0	1.42	0.0291	0.0681	3.18	1.76	1	4.3	8.2e-09	6.68e-08	4.24	-0.06	1	2.09	5.47	5.13e-44	4.69e-43	7	1.52	1	1.12	0.00114	0.00412	6.56	5.45	1	-0.56	0.264	0.343	3.32	3.88	0	0.04	0.875	0.911	6.05	6.1	0
a	5097	Ccser1	chr6	61156803	61157303	-23021	3.52	5.05e-31	1.17e-29	6.59	3.06	1	1.22	0.19	0.488	3.81	5.03	-23021	0	1.27	0.127	0.208	4.22	2.95	1	4.3	8.2e-09	6.68e-08	4.24	-0.06	1	2.09	5.47	5.13e-44	4.69e-43	7	1.52	1	1.12	0.00114	0.00412	6.56	5.45	1	-1.73	0.000218	0.000739	4.26	5.99	-1	-0.14	0.53	0.624	5.81	5.67	0
a	5098	Gm20445	chr6	65904901	65905401	22122	3.7	9.61e-19	7.31e-18	5.68	1.99	1	2.15	0.125	0.394	1.43	3.58	22122	0	0.28	0.813	0.865	2.63	2.35	0	4.3	5.75e-07	3.61e-06	4.24	-0.06	1	2.09	6.16	3.31e-33	1.99e-32	6.28	0.12	1	2.38	1.35e-10	1.07e-09	6.28	3.9	1	-2.23	3.08e-05	0.000131	2.94	5.17	-1	-0.89	0.0191	0.0382	3.91	3.02	0
a	5099	Xaf1	chr11	72303595	72304095	1966	3.06	6.59e-12	2.58e-11	5.2	2.14	1	2.5	0.0376	0.2	0.52	3.03	1966	0	0.41	0.446	0.553	2.4	1.99	0	2.9	4.2e-05	0.000195	4.24	1.34	1	2.79	2.75	2.57e-09	6.05e-09	7.16	4.41	1	1.27	4.2e-05	0.00019	6.56	5.29	1	-2.37	0.000175	0.000609	1.35	3.71	-1	-0.64	0.0934	0.151	4	3.36	0
a	5100	Gm18212	chr8	82968022	82968522	15510	3.43	1.64e-23	1.96e-22	6.13	2.7	1	2.05	0.0218	0.147	3.42	5.47	15510	0	-1.45	0.119	0.198	4.7	6.15	0	4.3	1.74e-06	1.01e-05	4.24	-0.06	1	2.09	6.29	5.27e-36	3.53e-35	6.41	0.12	1	1.62	4.3e-08	2.73e-07	6.64	5.02	1	-1.25	0.000485	0.00149	4.81	6.06	-1	-0.54	0.0517	0.0911	5.34	4.8	0
a	5101	Pacsin2	chr15	83444486	83444986	19620	1	0.0027	0.00512	5.12	4.11	1	1.62	0.0124	0.109	3.86	5.48	19620	0	0.84	0.225	0.326	5.19	4.35	0	0.96	0.249	0.388	4.24	3.28	0	3.76	1.29	5.95e-12	1.58e-11	8.56	7.27	1	-0.04	0.817	0.908	6.84	6.88	0	-0.13	0.783	0.832	6.11	6.25	0	0.74	0.000953	0.00256	8.1	8.84	0
a	5102	Gm18134	chr13	98845750	98846250	28998	3.51	8.76e-21	8.15e-20	6.16	2.65	1	-0.86	0.24	0.549	6.06	5.2	28998	0	1.68	0.00691	0.0274	5.15	3.47	1	4.3	1.74e-06	1.01e-05	4.24	-0.06	1	2.09	1.57	4.25e-18	1.46e-17	8.32	6.74	1	0.91	0.00116	0.00418	6.68	5.77	0	-2.05	4.02e-07	2.78e-06	5.03	7.08	-1	-0.47	0.0273	0.0522	6.94	6.48	0
a	5103	Abcc4	chr14	118708611	118709111	-2392	2.73	1.09e-17	7.43e-17	6.17	3.45	1	3.21	0.00129	0.0327	1.43	4.64	-2392	0	1.39	0.0544	0.108	3.9	2.52	1	3.81	1.17e-07	8.08e-07	4.24	0.43	1	2.335	1.04	1.09e-05	2.11e-05	7.64	6.6	1	0.3	0.171	0.314	6.84	6.53	0	-0.83	0.021	0.0394	4.94	5.77	0	0.57	0.0108	0.023	6.38	6.95	0
a	5104	Ptpre	chr7	135551444	135551944	13963	3.22	2.49e-78	2.51e-75	8.13	4.91	1	1.88	0.0136	0.115	5.45	7.33	13963	0	0.94	0.141	0.226	6.64	5.7	0	4.3	0.000539	0.00203	4.24	-0.06	1	2.09	4.9	1.81e-92	1.31e-90	9.41	4.51	1	0.88	0.00115	0.00413	6.48	5.59	0	-2.9	2.84e-12	7.93e-11	7.12	10.02	-1	-0.64	0.00538	0.0124	8.64	7.99	0
a	5105	Atp11a	chr8	12774781	12775281	17767	2.06	2.5e-20	2.22e-19	7.26	5.19	1	1.44	0.0488	0.232	6.6	8.04	17767	0	1.45	0.0203	0.053	7.34	5.9	1	-1.28	0.0154	0.0361	4.23	5.51	0	4.87	1.2	7.47e-19	2.64e-18	9.23	8.03	1	-0.13	0.541	0.713	6.81	6.94	0	-2.04	5.88e-09	6.54e-08	8.54	10.58	-1	1.23	1.39e-13	1.33e-12	9.54	10.77	1
a	5106	Lyst	chr13	13587640	13588140	-2257	1.84	9.71e-25	1.3e-23	7.66	5.82	1	1.64	0.021	0.145	3.98	5.62	-2257	0	0.97	0.0652	0.124	5.01	4.05	0	1.53	0.0248	0.0537	4.23	2.7	0	3.465	1.5	1.31e-16	4.22e-16	7.95	6.45	1	0	0.958	0.976	6.19	6.19	0	-2.07	9.03e-10	1.25e-08	5.27	7.34	-1	-2.79	9.21e-31	4.96e-29	7.69	4.89	-1
a	5107	Gpc4	chrX	52372320	52372820	-207068	1.33	1.3e-05	3.06e-05	6.24	4.91	1	-1.03	0.0493	0.234	7.51	6.48	-207068	0	1.6	0.00273	0.0169	6.53	4.94	1	0.29	0.663	0.899	4.23	3.95	0	4.09	1.48	4.03e-14	1.18e-13	8.19	6.71	1	-0.32	0.346	0.528	5.51	5.84	0	-1.87	1.28e-08	1.31e-07	6.47	8.34	-1	0.21	0.182	0.264	9.07	9.29	0
a	5108	Traj1	chr14	54235754	54236254	16940	1.01	3.25e-10	1.1e-09	7.18	6.17	1	2.39	0.00107	0.0297	3.86	6.25	16940	0	1.78	0.000777	0.00876	5.8	4.02	1	-1.44	0.00233	0.00741	4.23	5.67	-1	4.95	1.03	1.56e-15	4.84e-15	9.36	8.33	1	0.37	0.146	0.279	7	6.63	0	-1.21	0.00138	0.00371	5.26	6.47	-1	-1.44	3.48e-09	2.01e-08	7.87	6.42	-1
a	5109	Itga11	chr9	62708474	62708974	30648	4.85	1.37e-25	1.99e-24	5.84	0.99	1	0.2	0.912	0.962	3.68	3.88	30648	0	-0.88	0.233	0.334	3.43	4.3	0	4.29	1.08e-07	7.5e-07	4.23	-0.06	1	2.085	5.59	3.45e-49	3.85e-48	7.12	1.52	1	1.74	7.54e-11	6.1e-10	6.69	4.95	1	-1.41	0.002	0.00514	3.31	4.72	-1	-1.38	4.66e-05	0.000156	5.09	3.71	-1
a	5110	Adam10	chr9	70761658	70762158	82661	1.23	0.0001	0.00022	6.01	4.78	1	2.63	0.00455	0.0635	1.95	4.58	82661	0	0.06	0.793	0.85	3.96	3.9	0	1.04	0.278	0.429	4.23	3.19	0	3.71	1.57	4.37e-14	1.28e-13	8.67	7.09	1	-0.04	0.867	0.922	6.53	6.56	0	-1.02	0.00945	0.0198	5.7	6.72	-1	-0.27	0.225	0.314	6.67	6.4	0
a	5111	Col4a3	chr1	82603125	82603625	16204	3.11	4.84e-46	3.76e-44	8.26	5.15	1	2.89	0.000651	0.0225	4.58	7.46	16204	0	1.72	0.00296	0.0177	6.65	4.93	1	1	0.0428	0.0851	4.23	3.23	0	3.73	2.14	1.11e-31	6.33e-31	9.46	7.32	1	-0.63	0.0187	0.0505	6.16	6.79	0	-2.77	2.36e-13	9.06e-12	7.13	9.9	-1	-0.34	0.0825	0.136	8.54	8.2	0
a	5112	Mybphl	chr3	108372679	108373179	7768	2.46	9.35e-42	5.23e-40	7.56	5.1	1	-0.15	0.802	0.909	5.77	5.62	7768	0	1.48	0.00962	0.0331	5.22	3.74	1	4.29	3.31e-07	2.16e-06	4.23	-0.06	1	2.085	3.02	1.08e-37	7.72e-37	8.46	5.44	1	0.31	0.243	0.409	6.8	6.49	0	-1.52	0.000182	0.000631	6.93	8.45	-1	1.48	5.48e-18	8.28e-17	7.85	9.32	1
a	5113	B330016D10Rik	chr4	141565199	141565699	19010	4.28	8.72e-19	6.66e-18	5.58	1.29	1	-0.03	0.877	0.946	3.44	3.41	19010	0	-1.36	0.0523	0.105	3.42	4.78	0	0.38	0.486	0.698	4.23	3.85	0	4.04	2.07	1.58e-18	5.49e-18	8.42	6.35	1	0.31	0.219	0.38	6.47	6.16	0	-1.2	0.00184	0.00477	4.5	5.7	-1	1.5	4.06e-09	2.33e-08	5.84	7.35	1
a	5114	Gm15599	chr17	5192671	5193171	-80561	1.36	7.59e-06	1.83e-05	5.86	4.49	1	0.7	0.297	0.607	4.24	4.94	-80561	0	1.55	0.0096	0.0331	4.55	3	1	1.74	0.000861	0.00309	4.22	2.48	1	3.35	0.67	0.00356	0.0057	7	6.34	0	0.53	0.0233	0.0613	6.56	6.03	0	-1.23	0.00278	0.00685	4.77	6	-1	-1.75	8.93e-10	5.57e-09	6.73	4.97	-1
a	5115	Gm19164	chr8	27005857	27006357	13736	1.1	9.38e-28	1.65e-26	8.37	7.27	1	0.76	0.268	0.579	7.38	8.14	13736	0	1.25	0.0151	0.0435	7.63	6.38	1	-0.34	0.416	0.606	4.22	4.56	0	4.39	1.77	4.07e-24	1.75e-23	9.24	7.47	1	-0.46	0.074	0.162	5.6	6.06	0	-2.81	2.23e-17	2.5e-15	7.44	10.25	-1	-0.45	0.00576	0.0132	9.31	8.86	0
a	5116	Wnt5a	chr14	28359466	28359966	-144784	2.46	5.83e-18	4.08e-17	6.33	3.87	1	2.46	0.0028	0.0495	3.08	5.54	-144784	0	1.69	0.0161	0.0454	4.85	3.16	1	4.28	3.05e-09	2.64e-08	4.22	-0.06	1	2.08	3.86	1.39e-07	3e-07	3.98	0.12	1	0.75	0.0158	0.0438	5.96	5.21	0	-1.17	0.00982	0.0205	5.31	6.47	-1	2.38	1.91e-24	5.45e-23	6.87	9.25	1
a	5117	Babam2	chr5	31743356	31743856	45672	2.86	8.45e-13	3.59e-12	5.43	2.56	1	1.52	0.0899	0.328	2.71	4.24	45672	0	0.57	0.49	0.593	3.69	3.11	0	4.28	3.95e-09	3.36e-08	4.22	-0.06	1	2.08	3.59	1.14e-34	7.25e-34	7.07	3.47	1	0.93	0.0049	0.0154	5.96	5.02	0	-1.47	0.00192	0.00495	4.02	5.49	-1	-0.46	0.0806	0.133	6.1	5.64	0
a	5118	Fam102a	chr2	32539726	32540226	4394	1.11	0.00262	0.00497	5.17	4.06	1	-0.94	0.176	0.47	4.52	3.58	4394	0	-0.85	0.165	0.256	3.86	4.71	0	-0.11	0.73	0.907	4.22	4.33	0	4.275	1.12	1.85e-06	3.75e-06	7.71	6.59	1	0.16	0.493	0.673	6.74	6.58	0	-0.63	0.157	0.221	4.15	4.78	0	0.18	0.46	0.559	6.5	6.67	0
a	5119	Snx31	chr15	36580200	36580700	-24627	2.13	2.08e-22	2.24e-21	8.05	5.93	1	1.42	0.0506	0.237	5.33	6.75	-24627	0	0.85	0.143	0.229	6.12	5.27	0	1.29	0.0527	0.102	4.22	2.93	0	3.575	1.89	8.43e-30	4.47e-29	9.29	7.41	1	-0.6	0.0137	0.0385	6.35	6.95	0	-2.46	2.15e-09	2.69e-08	6.55	9.01	-1	1.25	3.83e-12	3.12e-11	7.61	8.85	1
a	5120	Gm47213	chr9	47829448	47829948	118213	2.96	8.99e-10	2.95e-09	4.98	2.02	1	1.39	0.124	0.391	3.06	4.45	118213	0	0.09	0.886	0.92	3.89	3.8	0	1.42	0.00258	0.00809	4.22	2.79	1	3.505	2.61	2.52e-30	1.36e-29	7.59	4.98	1	0.19	0.35	0.532	6.94	6.75	0	-0.82	0.0796	0.124	3.76	4.58	0	0.27	0.364	0.464	5.77	6.04	0
a	5121	Cfap58	chr19	47931228	47931728	-5984	1.98	3.73e-07	9.96e-07	4.96	2.98	1	-0.3	0.6	0.809	4.78	4.48	-5984	0	1.39	0.0255	0.062	4.31	2.92	1	4.28	8.24e-09	6.71e-08	4.22	-0.06	1	2.08	3.67	1.24e-38	9.23e-38	9.06	5.39	1	0.58	0.0058	0.0179	7.56	6.98	0	-1.21	0.00793	0.017	5.25	6.46	-1	1.39	4.24e-09	2.43e-08	6.51	7.91	1
a	5122	Sema7a	chr9	57949111	57949611	8999	2.85	7.99e-28	1.41e-26	7.52	4.67	1	3.03	0.00202	0.0421	3.49	6.52	8999	0	-0.01	0.944	0.962	5.64	5.64	0	4.28	3.33e-09	2.86e-08	4.22	-0.06	1	2.08	4.74	4.74e-50	5.47e-49	7.44	2.71	1	0.67	0.00322	0.0106	6.87	6.21	0	-2.92	1.94e-08	1.9e-07	5.92	8.83	-1	-0.45	0.0412	0.0747	6.79	6.34	0
a	5123	Kif27	chr13	58371451	58371951	-12329	4.45	1.49e-38	6.44e-37	6.63	2.18	1	-0.42	0.554	0.784	4.58	4.16	-12329	0	1.52	0.0323	0.0735	3.87	2.35	1	4.28	5.25e-09	4.39e-08	4.22	-0.06	1	2.08	5.49	2.37e-33	1.43e-32	6.68	1.19	1	1.23	0.000119	0.000505	6.18	4.95	1	-1.57	0.000279	0.000917	3.7	5.28	-1	0.29	0.393	0.494	5.47	5.76	0
a	5124	Gm12543	chr4	59859626	59860126	25949	2.21	2.04e-05	4.74e-05	5.94	3.73	1	-0.19	0.726	0.871	5.78	5.59	25949	0	1.04	0.245	0.348	5.33	4.3	1	3.42	1.86e-07	1.25e-06	4.22	0.8	1	2.51	1	2.92e-09	6.86e-09	7.95	6.94	1	-0.01	0.966	0.981	6.66	6.67	0	-0.5	0.293	0.374	6.55	7.05	0	1.85	1.15e-25	3.73e-24	7.76	9.61	1
a	5125	Abhd17c	chr7	84140676	84141176	10717	3.04	4.81e-20	4.15e-19	6.01	2.96	1	1.52	0.079	0.306	3.52	5.05	10717	0	0.96	0.0984	0.171	4.41	3.45	0	4.28	5.25e-09	4.39e-08	4.22	-0.06	1	2.08	1.95	7.6e-35	4.87e-34	9.56	7.61	1	0.25	0.236	0.4	7.12	6.87	0	-0.86	0.0138	0.0274	5.45	6.31	0	-0.48	0.082	0.135	5.64	5.16	0
a	5126	Gm7837	chr1	92450653	92451153	-20121	1.81	2.74e-06	6.85e-06	5.99	4.18	1	0.91	0.276	0.587	4.76	5.67	-20121	0	1.9	0.00867	0.0311	4.93	3.03	1	4.28	3.33e-09	2.86e-08	4.22	-0.06	1	2.08	1.63	5.49e-16	1.73e-15	8.38	6.75	1	0.66	0.0025	0.00842	6.96	6.3	0	-2.26	7.85e-08	6.54e-07	5.33	7.59	-1	-1.77	6.94e-09	3.87e-08	6.99	5.22	-1
a	5127	Gm7825	chr6	94393110	94393610	-24219	2.97	3.05e-10	1.04e-09	4.93	1.95	1	0.02	0.897	0.955	3.08	3.09	-24219	0	-0.7	0.668	0.749	2.88	3.58	0	3.15	2.32e-07	1.54e-06	4.22	1.07	1	2.645	1.64	4.02e-17	1.33e-16	8.11	6.47	1	0.62	0.0151	0.0421	6.41	5.79	0	-0.8	0.0594	0.0967	4.33	5.13	0	2.13	2.31e-18	3.63e-17	5.65	7.78	1
a	5128	Dag1	chr9	108227801	108228301	35657	2.79	4.4e-12	1.75e-11	5.5	2.7	1	1.77	0.0402	0.208	3.7	5.47	35657	0	0.2	0.723	0.795	4.76	4.57	0	2.05	0.000266	0.00107	4.22	2.17	1	3.195	1.97	1.1e-17	3.73e-17	8.55	6.58	1	0.32	0.144	0.276	6.79	6.47	0	-1.29	0.00991	0.0206	6.19	7.49	-1	1.28	4.24e-11	3.07e-10	6.92	8.2	1
a	5129	Gm47426	chr13	113495855	113496355	6899	1.29	3.44e-13	1.52e-12	7.2	5.91	1	1.26	0.082	0.312	6.31	7.57	6899	0	-0.05	0.949	0.965	6.93	6.98	0	0.73	0.106	0.185	4.22	3.49	0	3.855	2.09	9.38e-38	6.73e-37	8.93	6.83	1	-0.33	0.153	0.29	6.09	6.43	0	-2.24	1.69e-10	2.85e-09	7.01	9.25	-1	0.73	1.02e-05	3.76e-05	8.44	9.17	0
a	5130	Llgl2	chr11	115836663	115837163	12614	2.3	7.77e-19	5.98e-18	6.94	4.64	1	3.27	9.32e-05	0.00765	2.2	5.47	12614	1	2.2	0.000816	0.00898	5.04	2.83	1	1.64	0.000871	0.00313	4.22	2.58	1	3.4	2.21	1.04e-39	8.04e-39	9.35	7.14	1	-0.01	0.942	0.967	6.74	6.75	0	-1.91	1.53e-06	9.13e-06	4.9	6.81	-1	-0.48	0.0252	0.0488	7.12	6.63	0
a	5131	Pard3	chr8	127068656	127069156	4763	1.09	0.00014	0.000302	6.07	4.98	1	2.11	0.00387	0.0583	3.57	5.68	4763	0	2.28	0.000117	0.00341	5.24	2.96	1	-0.37	0.286	0.44	4.22	4.59	0	4.405	0.93	6.61e-06	1.3e-05	7.74	6.81	0	0.02	0.902	0.944	6.46	6.44	0	-1.61	3.52e-06	1.92e-05	5.16	6.77	-1	-1.45	1.03e-12	8.9e-12	7.82	6.38	-1
a	5132	Manbal	chr2	157381297	157381797	13703	2.68	3.43e-14	1.65e-13	5.72	3.03	1	1.12	0.131	0.403	3.58	4.7	13703	0	1.72	0.00533	0.0239	4.33	2.61	1	4.28	3.05e-09	2.64e-08	4.22	-0.06	1	2.08	2.13	3.83e-26	1.78e-25	7.82	5.69	1	0.22	0.421	0.604	6.52	6.3	0	-1.3	0.00389	0.00916	4.06	5.36	-1	-0.03	0.779	0.836	6.39	6.36	0
a	5133	Abhd17b	chr19	21671984	21672484	18675	3.67	1.93e-12	7.92e-12	4.96	1.29	1	1.84	0.0731	0.293	0.52	2.36	18675	0	-0.16	0.826	0.876	2.39	2.55	0	3.41	1.19e-07	8.22e-07	4.21	0.8	1	2.505	-0.02	0.936	0.943	7.29	7.31	0	-0.42	0.114	0.229	6.02	6.44	0	-1.55	0.00294	0.00717	2.7	4.26	-1	-0.39	0.133	0.204	5.25	4.85	0
a	5134	Wasl	chr6	24681384	24681884	-16375	3.32	8.54e-11	3.04e-10	4.76	1.44	1	0.73	0.425	0.705	2.66	3.39	-16375	0	0.34	0.556	0.653	2.88	2.54	0	4.27	3.14e-09	2.71e-08	4.21	-0.06	1	2.075	4.52	3.65e-39	2.77e-38	7.21	2.69	1	1.73	1.05e-07	6.42e-07	6.4	4.67	1	-1.08	0.014	0.0278	3.61	4.7	-1	0.2	0.395	0.495	5.51	5.71	0
a	5135	Smim18	chr8	33826747	33827247	-78977	1.84	6.99e-09	2.13e-08	5.81	3.98	1	-1.69	0.00388	0.0584	6.89	5.2	-78977	0	-1.31	0.0572	0.113	5.49	6.8	0	3.41	1.14e-07	7.93e-07	4.21	0.8	1	2.505	1.32	1.07e-13	3.07e-13	8.26	6.94	1	0.33	0.11	0.222	6.98	6.65	0	-0.31	0.372	0.456	6.74	7.05	0	-0.34	0.0858	0.141	7.5	7.16	0
a	5136	Fam50b	chr13	34708957	34709457	-25393	2.02	2.4e-18	1.76e-17	6.67	4.64	1	1.29	0.0698	0.285	5.58	6.87	-25393	0	-1.78	0.0315	0.0721	6.31	8.09	0	4.27	6.11e-09	5.06e-08	4.21	-0.06	1	2.075	1.83	1.28e-34	8.09e-34	9.45	7.63	1	0.13	0.61	0.77	6.59	6.47	0	-1.53	2.59e-05	0.000113	8.16	9.69	-1	1.09	1.47e-10	9.97e-10	8.82	9.91	1
a	5137	Diaph1	chr18	37923566	37924066	11410	1.3	8.87e-05	0.000195	5.89	4.58	1	0.38	0.61	0.814	4.3	4.68	11410	0	-0.7	0.35	0.459	4.49	5.19	0	0.08	0.847	0.907	4.21	4.13	0	4.17	-0.08	0.686	0.79	7.47	7.55	0	0.35	0.195	0.347	6.8	6.45	0	2.24	3e-09	3.62e-08	7.78	5.54	1	0.06	0.74	0.806	6.77	6.83	0
a	5138	Fat1	chr8	44704558	44705058	-230389	1.17	0.00301	0.00568	5.02	3.85	1	-0.53	0.461	0.73	4.05	3.52	-230389	0	-0.24	0.543	0.641	3.47	3.7	0	2.05	0.000273	0.00109	4.21	2.17	1	3.19	0.89	0.201	0.259	2.08	1.19	0	0.49	0.0821	0.176	5.82	5.33	0	-0.01	0.95	0.963	4.46	4.47	0	2.41	3.99e-17	5.52e-16	5.67	8.08	1
a	5139	Nectin3	chr16	46482432	46482932	15593	1.23	0.00152	0.00297	4.64	3.41	1	0.9	0.215	0.52	3.39	4.29	15593	0	0.55	0.291	0.397	4.02	3.47	0	4.27	6.11e-09	5.06e-08	4.21	-0.06	1	2.075	3.28	2.5e-22	1.01e-21	6.37	3.09	1	0.21	0.484	0.665	6.25	6.04	0	-1.04	0.0156	0.0305	3.85	4.88	-1	-0.5	0.0398	0.0725	6.31	5.8	0
a	5140	Trim8	chr19	46485531	46486031	-15617	1.3	6.85e-05	0.000152	5.92	4.63	1	1.85	0.0455	0.223	2.2	4.04	-15617	0	-0.48	0.489	0.593	3.41	3.89	0	3.6	4.6e-08	3.38e-07	4.21	0.61	1	2.41	1.01	1.42e-11	3.7e-11	9.27	8.26	1	-0.07	0.856	0.914	6.93	7	0	-0.37	0.297	0.378	5.22	5.59	0	0.62	0.0109	0.0232	5.96	6.58	0
a	5141	Ina	chr19	46956242	46956742	-57956	5.3	3.19e-20	2.8e-19	5.34	0.05	1	-0.94	0.0864	0.321	5.99	5.05	-57956	0	1.14	0.0252	0.0615	5.2	4.06	1	0.41	0.411	0.6	4.21	3.8	0	4.005	1.63	8.27e-24	3.52e-23	8.56	6.93	1	0.22	0.315	0.493	6.66	6.44	0	-0.43	0.187	0.256	6.75	7.18	0	0.91	8.19e-07	3.51e-06	8.14	9.04	0
a	5142	Zfp169	chr13	48493162	48493662	19789	2.52	1.67e-19	1.37e-18	6.31	3.79	1	0.97	0.188	0.486	3.98	4.96	19789	0	-0.64	0.365	0.474	4.52	5.16	0	4.27	3.53e-09	3.02e-08	4.21	-0.06	1	2.075	2.86	9.48e-34	5.81e-33	7.74	4.88	1	1.79	1.93e-09	1.38e-08	6.68	4.89	1	-1.56	1.4e-05	6.53e-05	4.89	6.45	-1	-0.33	0.173	0.252	7.36	7.03	0
a	5143	BC030870	chr8	65112053	65112553	17010	2.31	9.34e-09	2.82e-08	5.76	3.45	1	2.31	0.0373	0.199	3.13	5.43	17010	0	0.71	0.344	0.452	4.47	3.76	0	4.27	3.53e-09	3.02e-08	4.21	-0.06	1	2.075	6.19	4.55e-31	2.53e-30	6.31	0.12	1	0.97	0.00253	0.0085	6.11	5.15	0	-2.55	2.9e-09	3.51e-08	3.66	6.2	-1	0.28	0.221	0.31	5.99	6.26	0
a	5144	AC154711.1	chr16	66970825	66971325	267025	4.85	2.8e-14	1.36e-13	4.9	0.05	1	2.46	0.0406	0.209	2.25	4.71	267025	0	0.56	0.578	0.673	3.79	3.23	0	4.27	3.14e-09	2.71e-08	4.21	-0.06	1	2.075	6.47	3.97e-40	3.11e-39	6.59	0.12	1	5.35	2.4e-23	5.68e-22	5.99	0.64	1	-1.7	3.91e-05	0.000162	4.64	6.34	-1	2.39	1.53e-05	5.5e-05	2.17	4.56	1
a	5145	Gm44690	chr7	70041136	70041636	-156776	6.41	2.15e-59	4.68e-57	7.08	0.68	1	3.25	0.0283	0.17	0.52	3.78	-156776	0	0.84	0.166	0.258	2.73	1.88	0	4.27	3.53e-09	3.02e-08	4.21	-0.06	1	2.075	6.57	1.83e-41	1.51e-40	6.7	0.12	1	5.35	2.79e-28	1.23e-26	6.35	1	1	-3.4	2.98e-10	4.7e-09	1.88	5.28	-1	-2.27	1.92e-06	7.81e-06	4.78	2.5	-1
a	5146	Gm10645	chr8	83186322	83186822	-20152	4.78	8.95e-14	4.16e-13	4.83	0.05	1	1.48	0.184	0.481	3.64	5.12	-20152	0	1.42	0.129	0.211	4.13	2.7	1	4.27	3.14e-09	2.71e-08	4.21	-0.06	1	2.075	6.59	7.09e-38	5.1e-37	6.72	0.12	1	3.86	1e-14	1.1e-13	5.5	1.64	1	1.11	0.00254	0.00633	6.59	5.48	1	3.67	3.76e-42	6.86e-40	4.25	7.92	1
a	5147	Chchd6	chr6	89481147	89481647	114005	5.94	1.44e-25	2.09e-24	5.99	0.05	1	0.68	0.596	0.806	3.64	4.33	114005	0	1.68	0.0503	0.102	3.51	1.83	1	4.27	3.53e-09	3.02e-08	4.21	-0.06	1	2.075	7.5	1.77e-66	3.91e-65	7.63	0.12	1	5.7	2.45e-32	2.13e-30	6.53	0.83	1	-2.96	3.44e-11	6.99e-10	4.44	7.4	-1	-1.74	9.74e-06	3.61e-05	4.69	2.95	-1
a	5148	Gm6333	chr10	126872213	126872713	-20400	1.58	2.26e-16	1.35e-15	7.02	5.44	1	3.13	0.000345	0.0155	3.33	6.47	-20400	0	1.29	0.0126	0.0388	5.71	4.42	1	4.27	3.14e-09	2.71e-08	4.21	-0.06	1	2.075	3.4	6.56e-39	4.92e-38	7.48	4.07	1	0.39	0.172	0.315	6.6	6.21	0	-2.21	1.01e-09	1.38e-08	4.86	7.07	-1	-1.35	2.26e-05	7.94e-05	7.38	6.03	-1
a	5149	Gm14984	chrX	130423454	130423954	-21235	3.64	4.19e-11	1.53e-10	4.75	1.11	1	1.96	0.0698	0.285	1.61	3.58	-21235	0	0.71	0.235	0.337	2.85	2.13	0	2.17	0.000155	0.00065	4.21	2.03	1	3.12	5.25	5.56e-19	1.97e-18	5.37	0.12	1	0.55	0.316	0.495	4.34	3.79	0	-1.95	3.76e-05	0.000157	2.85	4.8	-1	0.91	0.00865	0.0189	4.46	5.37	0
a	5150	Ddx47	chr6	135000189	135000689	-10923	4.97	3.75e-33	1.04e-31	6.36	1.4	1	2.64	0.00353	0.0557	4.17	6.82	-10923	0	1.69	0.00467	0.0223	6.03	4.33	1	4.27	6.11e-09	5.06e-08	4.21	-0.06	1	2.075	6.87	6.54e-92	4.55e-90	8.71	1.83	1	0.49	0.134	0.261	5.16	4.67	0	-1.41	0.00201	0.00515	5.81	7.22	-1	2.11	3.09e-24	8.63e-23	6.5	8.61	1
a	5151	Iffo2	chr4	139534889	139535389	4341	1.56	7.36e-09	2.24e-08	6.05	4.49	1	-1.68	0.00177	0.0391	7.35	5.67	4341	0	-1.04	0.106	0.181	6.07	7.12	0	0.84	0.042	0.0837	4.21	3.37	0	3.79	2.13	1.97e-26	9.24e-26	7.86	5.73	1	0.52	0.033	0.0824	6.39	5.88	0	-0.33	0.504	0.586	7.74	8.07	0	2.15	2.49e-26	8.58e-25	8.35	10.5	1
a	5152	Gm36378	chr5	150337548	150338048	93685	2.22	9.41e-07	2.44e-06	4.6	2.37	1	-0.58	0.43	0.709	4.15	3.57	93685	0	-0.83	0.315	0.423	3.22	4.05	0	4.27	3.53e-09	3.02e-08	4.21	-0.06	1	2.075	3.99	2.83e-08	6.33e-08	4.11	0.12	1	1.85	3.15e-09	2.21e-08	6.49	4.64	1	0.5	0.35	0.433	6.21	5.71	0	3.79	2.5e-35	2.24e-33	4.25	8.04	1
a	5153	Spata17	chr1	187170735	187171235	44230	5.25	3.48e-15	1.84e-14	5.3	0.05	1	2.6	0.0665	0.277	1.73	4.33	44230	0	1.27	0.0938	0.165	3.27	2	1	4.27	4.35e-09	3.67e-08	4.21	-0.06	1	2.075	7.03	6.14e-71	1.63e-69	7.69	0.66	1	6.03	4.65e-28	1.98e-26	6.19	0.16	1	-1.52	0.000421	0.00132	4.42	5.94	-1	-1.11	0.0195	0.0388	4.42	3.31	-1
a	5154	Gatad1	chr5	3722300	3722800	-65115	5.79	8.1e-53	1.02e-50	6.9	1.11	1	3.35	0.0373	0.199	0.52	3.87	-65115	0	-1.24	0.177	0.271	2.73	3.98	0	4.26	1.75e-07	1.18e-06	4.2	-0.06	1	2.07	4.56	5.29e-71	1.41e-69	8.36	3.8	1	3.9	8.86e-30	4.82e-28	6.98	3.08	1	-2.53	8.84e-08	7.26e-07	4.17	6.7	-1	-0.22	0.357	0.457	3.57	3.35	0
a	5155	Gatad1	chr5	3723133	3723633	-65948	4.23	1.33e-32	3.54e-31	6.49	2.27	1	1.58	0.181	0.476	2.71	4.29	-65948	0	-0.17	0.785	0.844	3.48	3.65	0	4.26	1.75e-07	1.18e-06	4.2	-0.06	1	2.07	4.56	5.29e-71	1.41e-69	8.36	3.8	1	3.9	8.86e-30	4.82e-28	6.98	3.08	1	-1.84	3.43e-05	0.000145	4.28	6.12	-1	-1.63	0.000665	0.00184	4.38	2.75	-1
a	5156	AC115954.1	chr16	24733278	24733778	203884	6.88	4.11e-53	5.38e-51	6.93	0.05	1	2.16	0.0568	0.253	3.12	5.28	203884	0	-1.04	0.272	0.377	4.18	5.22	0	4.26	5.62e-08	4.08e-07	4.2	-0.06	1	2.07	4.64	1.33e-45	1.29e-44	7.64	3	1	1.98	1.02e-07	6.21e-07	5.94	3.96	1	-1.43	7.55e-05	0.00029	6.08	7.51	-1	1.59	2.87e-12	2.37e-11	6.38	7.97	1
a	5157	Gm47125	chr13	42542670	42543170	-26293	1.42	8.7e-09	2.63e-08	6.33	4.91	1	-0.38	0.629	0.824	3.96	3.58	-26293	0	1.59	0.0132	0.0399	3.69	2.11	1	4.26	2.15e-08	1.65e-07	4.2	-0.06	1	2.07	6.22	1.58e-34	1e-33	6.34	0.12	1	0.84	0.0112	0.0323	6.51	5.68	0	-1.27	0.00712	0.0155	4.1	5.37	-1	0.29	0.339	0.439	5.8	6.1	0
a	5158	Gm13475	chr2	45345634	45346134	16402	4.94	6.23e-16	3.56e-15	4.99	0.05	1	3.49	0.0192	0.137	0.52	4.01	16402	0	1.25	0.0506	0.103	2.99	1.74	1	4.26	1.03e-08	8.29e-08	4.2	-0.06	1	2.07	5.69	4.5e-24	1.93e-23	5.82	0.12	1	6.09	1.9e-27	7.3e-26	6.24	0.16	1	-3	3.15e-12	8.67e-11	2.96	5.95	-1	-0.63	0.498	0.596	3.46	2.83	0
a	5159	Tcf7l2	chr19	55795313	55795813	53503	1.21	5.29e-12	2.09e-11	7.07	5.86	1	0.58	0.368	0.664	5.39	5.97	53503	0	1.05	0.107	0.183	5.64	4.58	1	1.27	0.0808	0.147	4.2	2.93	0	3.565	4.15	5.9e-19	2.09e-18	6.18	2.02	1	-0.17	0.567	0.735	6.18	6.34	0	-1.27	0.00029	0.000951	6.36	7.63	-1	0.15	0.399	0.5	8.32	8.47	0
a	5160	Fzd7	chr1	59391680	59392180	-90244	1.13	0.00094	0.00187	4.99	3.86	1	1.52	0.0372	0.198	3.94	5.46	-90244	0	0.23	0.893	0.926	5.05	4.82	0	2.05	0.000458	0.00175	4.2	2.15	1	3.175	-2.47	3.57e-08	7.94e-08	2.72	5.2	-1	0.22	0.295	0.471	6.63	6.41	0	-0.76	0.0572	0.0936	4.49	5.25	0	-0.17	0.41	0.51	7.29	7.12	0
a	5161	Gm43898	chr6	61292699	61293199	-107408	4.03	4.45e-24	5.6e-23	6.24	2.21	1	1.72	0.0643	0.272	3.02	4.74	-107408	0	-0.82	0.309	0.416	4.06	4.88	0	4.26	1.72e-06	9.99e-06	4.2	-0.06	1	2.07	4.37	4.22e-10	1.03e-09	4.49	0.12	1	0.66	0.0231	0.0609	6.19	5.53	0	0.02	0.967	0.976	4.75	4.73	0	-1.19	0.000331	0.000966	5.47	4.28	-1
a	5162	Gm38041	chr3	85239349	85239849	-86653	1.99	1.98e-09	6.31e-09	5.95	3.96	1	0.68	0.382	0.675	3.49	4.17	-86653	0	1.2	0.0847	0.152	4.05	2.85	1	4.26	1.75e-07	1.18e-06	4.2	-0.06	1	2.07	5.11	5.49e-15	1.66e-14	5.23	0.12	1	0.33	0.192	0.344	6.58	6.25	0	-2.14	4.97e-06	2.6e-05	3.66	5.79	-1	-1.97	2.16e-10	1.44e-09	6.62	4.65	-1
a	5163	Spp2	chr1	88428281	88428781	21320	2.17	8.59e-17	5.34e-16	6.85	4.68	1	-0.86	0.233	0.542	7.36	6.5	21320	0	1.61	0.0059	0.0252	6.36	4.75	1	1	0.254	0.396	4.2	3.19	0	3.695	3.57	2.53e-57	3.86e-56	9.26	5.7	1	0.41	0.0944	0.197	6.8	6.38	0	-1.41	2.02e-05	9.03e-05	7.78	9.19	-1	1.59	4.06e-22	9.29e-21	8.33	9.92	1
a	5164	Sh3bp4	chr1	89111136	89111636	40721	3.18	4.52e-24	5.68e-23	6.28	3.1	1	1.17	0.148	0.428	4.9	6.06	40721	0	0.75	0.241	0.343	5.36	4.61	0	1.27	0.092	0.164	4.2	2.93	0	3.565	2.09	1.62e-37	1.15e-36	9.15	7.05	1	0.24	0.272	0.445	6.82	6.58	0	-2.5	1.13e-09	1.53e-08	5.86	8.37	-1	-0.01	0.962	0.974	6.61	6.6	0
a	5165	Pik3r1	chr13	101701526	101702026	66191	1.48	1.02e-06	2.62e-06	5.6	4.12	1	3.02	0.0041	0.0602	0.52	3.54	66191	0	-1.31	0.0984	0.171	3.3	4.62	0	1.12	0.044	0.0873	4.2	3.08	0	3.64	0.08	0.702	0.806	5.72	5.64	0	0	0.948	0.971	6.24	6.24	0	-0.06	0.874	0.905	4.82	4.88	0	-1.85	3.23e-10	2.11e-09	6.18	4.33	-1
a	5166	Pabpn1l	chr8	122639566	122640066	-16827	1.81	4.21e-08	1.21e-07	5.6	3.79	1	1.07	0.131	0.403	4.77	5.84	-16827	0	-2.12	0.00403	0.0207	5.31	7.44	0	2.68	0.0106	0.0266	4.2	1.52	0	2.86	1.93	2.42e-10	5.98e-10	5.94	4.01	1	0.25	0.365	0.547	6.7	6.46	0	-1.64	2.16e-05	9.58e-05	5.52	7.16	-1	-0.68	0.00171	0.00439	7.15	6.47	0
a	5167	Gabpb1	chr2	126680514	126681014	-4177	1.92	3.68e-07	9.84e-07	5.33	3.41	1	3.1	0.000394	0.0169	1.61	4.71	-4177	0	0.84	0.124	0.205	4.17	3.33	0	-0.77	0.0753	0.138	4.2	4.97	0	4.585	0.33	0.209	0.269	6.86	6.52	0	-0.36	0.226	0.388	6.03	6.39	0	-1.72	1.14e-05	5.43e-05	4.12	5.84	-1	-3.22	2.67e-22	6.26e-21	6.37	3.14	-1
a	5168	Pard3	chr8	127286979	127287479	223086	4.18	1.94e-19	1.58e-18	5.98	1.8	1	-0.14	0.785	0.901	3.69	3.56	223086	0	-0.25	0.712	0.786	3.18	3.44	0	4.26	2.15e-08	1.65e-07	4.2	-0.06	1	2.07	2.09	2.49e-09	5.87e-09	6.79	4.7	1	-0.01	0.912	0.949	6.56	6.56	0	-1.15	0.000807	0.00233	5.21	6.37	-1	1.36	5.68e-07	2.49e-06	5.11	6.46	1
a	5169	Plekha1	chr7	130860621	130861121	-4635	5.32	3.62e-35	1.18e-33	6.3	0.99	1	2.09	0.0481	0.23	3.06	5.16	-4635	0	-0.42	0.687	0.765	4.28	4.7	0	4.26	5.62e-08	4.08e-07	4.2	-0.06	1	2.07	4.27	7.5e-56	1.08e-54	8.5	4.23	1	1.69	1.48e-10	1.17e-09	6.71	5.01	1	-1.92	3.29e-06	1.8e-05	6.25	8.17	-1	0.36	0.165	0.243	5.75	6.11	0
a	5170	Gm13006	chr4	135883638	135884138	7339	2.03	5.31e-09	1.64e-08	6.27	4.24	1	2.67	0.000449	0.0181	2.57	5.24	7339	0	-0.05	0.827	0.877	4.76	4.81	0	0.27	0.561	0.778	4.2	3.93	0	4.065	0.25	0.255	0.322	8.04	7.8	0	0.02	0.901	0.944	6.79	6.77	0	-1.3	0.000659	0.00195	5.12	6.42	-1	0.33	0.0939	0.152	7.19	7.51	0
a	5171	Zfp13	chr17	23587235	23587735	11752	3.64	1.41e-11	5.36e-11	4.75	1.11	1	3.46	0.00631	0.0761	0.52	3.98	11752	0	0.44	0.449	0.556	3.26	2.82	0	4.25	7.25e-06	3.82e-05	4.19	-0.06	1	2.065	3.52	2.27e-13	6.43e-13	6.52	3	1	2.97	3.41e-15	3.88e-14	6.12	3.16	1	-1.26	0.00469	0.0108	4.03	5.29	-1	2.27	3.39e-18	5.24e-17	4.71	6.98	1
a	5172	AC115954.1	chr16	24487734	24488234	-41160	2.3	2.6e-35	8.6e-34	8.19	5.89	1	1.6	0.0473	0.228	5.41	7.01	-41160	0	-1.37	0.0199	0.0522	6.26	7.64	0	3.58	5.65e-06	3.03e-05	4.19	0.61	1	2.4	2.18	6.32e-25	2.8e-24	8.77	6.59	1	-0.35	0.192	0.344	6.29	6.63	0	-1.29	6.1e-06	3.13e-05	8.28	9.56	-1	-0.47	0.0364	0.0671	8.04	7.57	0
a	5173	Gm2495	chr9	92617894	92618394	-4917	4.69	7.78e-35	2.48e-33	6.5	1.8	1	1.27	0.338	0.642	3.25	4.52	-4917	0	-0.45	0.547	0.645	3.52	3.97	0	4.25	4.88e-06	2.64e-05	4.19	-0.06	1	2.065	8	1.08e-85	5.58e-84	8.12	0.12	1	6.48	1.22e-33	1.36e-31	6.63	0.16	1	-1.12	0.0028	0.00689	5.49	6.6	-1	-0.87	0.0263	0.0506	4.41	3.54	0
a	5174	AC159289.1	chr17	94654636	94655136	-5261	4.86	5.2e-15	2.71e-14	4.91	0.05	1	-0.11	0.867	0.941	4.61	4.5	-5261	0	0.48	0.479	0.584	4.03	3.54	0	4.25	4.88e-06	2.64e-05	4.19	-0.06	1	2.065	4.73	1.41e-11	3.68e-11	4.86	0.12	1	3.01	7.92e-16	9.45e-15	6.17	3.16	1	-1.61	0.00197	0.00506	4.05	5.66	-1	-1.16	0.00222	0.00556	4.56	3.4	-1
a	5175	Ptpn11	chr5	121187697	121188197	3200	3.55	4.08e-23	4.67e-22	6.09	2.54	1	1.58	0.139	0.415	2.23	3.81	3200	0	-1.18	0.233	0.334	2.96	4.14	0	2.34	0.00217	0.00696	4.19	1.86	1	3.025	3.03	1.65e-18	5.74e-18	7.83	4.8	1	0.61	0.0197	0.053	6.92	6.32	0	-1.61	8.23e-05	0.000312	4.2	5.81	-1	-0.49	0.115	0.18	5.16	4.67	0
a	5176	Ppt1	chr4	122859409	122859909	23167	7.63	4.8e-78	4.65e-75	7.67	0.05	1	2.42	0.0859	0.32	3.94	6.36	23167	0	-0.7	0.357	0.466	5.23	5.93	0	4.25	7.25e-06	3.82e-05	4.19	-0.06	1	2.065	4.98	1.49e-83	6.92e-82	9.17	4.19	1	6.18	2.57e-30	1.55e-28	6.33	0.16	1	-1.4	4.79e-05	0.000194	7.61	9.01	-1	-0.76	0.129	0.198	4.82	4.06	0
a	5177	Gm5294	chr5	138846344	138846844	26264	4.1	3.82e-22	4e-21	5.87	1.76	1	0.15	0.877	0.946	5.93	6.08	26264	0	1.08	0.0866	0.155	5.5	4.42	1	4.25	3.23e-07	2.11e-06	4.19	-0.06	1	2.065	6.02	2.68e-101	2.98e-99	9.11	3.09	1	2.57	1.24e-12	1.15e-11	6.76	4.19	1	-1.41	6.95e-05	0.000269	7.4	8.81	-1	3.16	1.17e-53	8.58e-51	6.38	9.54	1
a	5178	Mterf1b	chr5	4272970	4273470	80603	5.24	3.08e-18	2.22e-17	5.29	0.05	1	0.41	0.724	0.871	3.49	3.9	80603	0	-0.58	0.361	0.47	3.41	3.99	0	4.24	7.94e-09	6.47e-08	4.18	-0.06	1	2.06	7.06	1.76e-51	2.14e-50	7.19	0.12	1	2.18	4.32e-11	3.55e-10	6.1	3.92	1	-0.07	0.918	0.939	5.73	5.8	0	1.49	1.71e-08	9.07e-08	5.37	6.86	1
a	5179	Hpcal1	chr12	17741564	17742064	50708	1.18	0.00017	0.000364	5.31	4.13	1	-0.05	0.919	0.965	6.32	6.28	50708	0	-0.82	0.193	0.289	6.2	7.01	0	0.62	0.21	0.336	4.18	3.57	0	3.875	1.03	2.98e-06	5.97e-06	8.66	7.63	1	0.27	0.344	0.526	7.26	7	0	0.04	0.877	0.907	7.76	7.72	0	0.33	0.169	0.249	7.95	8.28	0
a	5180	Slc2a12	chr10	22643644	22644144	-867	5.33	8.09e-48	7.1e-46	6.88	1.55	1	0.14	0.907	0.959	6.61	6.75	-867	0	0.9	0.218	0.318	5.99	5.09	0	4.24	6.4e-09	5.27e-08	4.18	-0.06	1	2.06	5.86	3.16e-84	1.52e-82	8.79	2.93	1	3.52	2.95e-18	4.29e-17	6.6	3.08	1	-2.94	1.44e-10	2.49e-09	5.79	8.73	-1	-0.68	0.0411	0.0745	5.18	4.5	0
a	5181	Ier3	chr17	35771804	35772304	-49380	2.14	2.86e-20	2.53e-19	6.72	4.58	1	1.56	0.0381	0.201	4.72	6.28	-49380	0	0.49	0.507	0.609	5.67	5.18	0	1.88	0.000706	0.00258	4.18	2.3	1	3.24	1.92	7.92e-38	5.7e-37	9.46	7.54	1	0.07	0.797	0.907	6.55	6.47	0	-1.33	0.00101	0.00284	6.47	7.79	-1	0.7	0.00219	0.0055	7.71	8.41	0
a	5182	Creb3l2	chr6	37418601	37419101	23045	4.52	3.42e-17	2.22e-16	5.2	0.68	1	-0.86	0.264	0.575	4.02	3.15	23045	0	-3.02	0.0017	0.0132	2.99	6.01	0	4.24	7.94e-09	6.47e-08	4.18	-0.06	1	2.06	3.86	4.41e-29	2.29e-28	7.49	3.63	1	1.52	1.28e-07	7.74e-07	6.84	5.32	1	1.27	0.000545	0.00165	6.33	5.06	1	0.29	0.59	0.679	4.16	4.45	0
a	5183	Gm48188	chr13	40914217	40914717	-2010	3.67	1.29e-14	6.49e-14	5.22	1.55	1	-1.53	0.00812	0.0868	5.71	4.18	-2010	0	-1	0.123	0.203	4.59	5.6	0	4.24	1.13e-08	9.04e-08	4.18	-0.06	1	2.06	3.79	4.38e-41	3.56e-40	8.2	4.41	1	1.65	1.69e-09	1.21e-08	6.57	4.92	1	2.04	4.63e-10	6.93e-09	9.08	7.04	1	1.02	3.61e-06	1.41e-05	6.51	7.53	1
a	5184	Pdlim3	chr8	45903577	45904077	18116	1.65	5.09e-05	0.000114	5.36	3.71	1	0.62	0.369	0.665	4.62	5.23	18116	0	-0.2	0.651	0.735	5.12	5.31	0	4.24	6.4e-09	5.27e-08	4.18	-0.06	1	2.06	2	8.53e-14	2.46e-13	7.75	5.75	1	0.26	0.406	0.588	6.34	6.08	0	-1.11	0.00643	0.0142	5.54	6.65	-1	1.19	1.69e-11	1.29e-10	7.91	9.1	1
a	5185	Gm14871	chr17	48004955	48005455	-1383	3.75	2.96e-26	4.58e-25	6.2	2.45	1	0.81	0.332	0.638	4.97	5.78	-1383	0	0.53	0.595	0.688	5.12	4.59	0	4.24	6.4e-09	5.27e-08	4.18	-0.06	1	2.06	1.64	2.18e-24	9.46e-24	9.1	7.46	1	0.21	0.389	0.572	6.55	6.34	0	-2.28	5.19e-07	3.48e-06	5.4	7.68	-1	1.97	4.14e-23	1.05e-21	6.51	8.48	1
a	5186	Frmd7	chrX	50948054	50948554	-5344	2.69	2.12e-14	1.04e-13	5.68	3	1	0.49	0.554	0.784	4.44	4.94	-5344	0	1.02	0.239	0.341	4.51	3.49	1	1.04	0.0174	0.0401	4.18	3.14	0	3.66	3.44	3e-28	1.51e-27	6.77	3.32	1	-0.27	0.428	0.611	5.28	5.55	0	-1.44	0.00136	0.00366	5.56	7	-1	1.34	1e-09	6.18e-09	6.9	8.24	1
a	5187	Tspan3	chr9	56263021	56263521	-97544	4.21	1.04e-17	7.11e-17	5.32	1.11	1	2.03	0.153	0.436	1.73	3.76	-97544	0	-0.32	0.592	0.685	2.71	3.03	0	4.24	7.94e-09	6.47e-08	4.18	-0.06	1	2.06	7.41	1.69e-65	3.56e-64	7.53	0.12	1	6.65	2.23e-37	6.37e-35	6.8	0.16	1	-1.9	4.74e-05	0.000192	3.9	5.8	-1	-0.07	0.778	0.835	3.74	3.67	0
a	5188	Oca2	chr7	56388097	56388597	148337	4.62	6.04e-53	7.76e-51	7.42	2.8	1	1.24	0.248	0.558	6.01	7.25	148337	0	1.57	0.0186	0.0499	6.27	4.7	1	4.24	7.94e-09	6.47e-08	4.18	-0.06	1	2.06	8.4	1.6e-107	2.52e-105	8.52	0.12	1	1.91	4.93e-10	3.71e-09	6.5	4.59	1	-3.18	1.56e-11	3.47e-10	6.05	9.23	-1	-0.58	0.0293	0.0556	5.91	5.33	0
a	5189	Gm18541	chr9	63896290	63896790	-1475	4.26	1.34e-43	8.5e-42	7.13	2.86	1	1.41	0.0581	0.257	5.72	7.13	-1475	0	-0.13	0.825	0.875	6.51	6.64	0	0.31	0.451	0.653	4.18	3.87	0	4.025	5.56	2.07e-99	2.08e-97	9.25	3.7	1	0.94	0.000386	0.00151	6.41	5.47	0	-2.34	9.92e-09	1.04e-07	7.22	9.56	-1	1.65	1.36e-17	1.98e-16	7.85	9.49	1
a	5190	Tns1	chr1	74024747	74025247	99202	2.1	4.02e-26	6.16e-25	7.27	5.18	1	1.65	0.035	0.191	4.67	6.31	99202	0	0.06	0.869	0.909	5.75	5.69	0	0.27	0.613	0.84	4.18	3.91	0	4.045	1.34	5.2e-21	1.99e-20	9.24	7.9	1	0.15	0.572	0.739	7.1	6.95	0	-1.34	4.68e-05	0.00019	6.29	7.63	-1	0.24	0.257	0.35	7.88	8.12	0
a	5191	Srr	chr11	74990670	74991170	-64722	4.75	1.55e-47	1.33e-45	7.28	2.53	1	1.6	0.133	0.407	4.73	6.33	-64722	0	-0.32	0.651	0.735	5.38	5.7	0	4.25	1.08e-07	7.5e-07	4.18	-0.06	1	2.06	4.28	4.46e-90	2.86e-88	9.85	5.57	1	0.67	0.00678	0.0207	6.84	6.17	0	-2.35	2.28e-11	4.86e-10	6.96	9.3	-1	0.82	2.1e-05	7.42e-05	7.14	7.96	0
a	5192	Timm22	chr11	76417033	76417533	10081	6.35	2.96e-38	1.24e-36	6.4	0.05	1	0.44	0.724	0.871	4.92	5.36	10081	0	1.32	0.0684	0.129	4.62	3.29	1	4.25	1.08e-07	7.5e-07	4.18	-0.06	1	2.06	5.36	3.07e-86	1.62e-84	8.74	3.38	1	4.28	3.26e-26	1.06e-24	6.81	2.53	1	-1.34	0.000155	0.000548	5.66	7	-1	-0.64	0.375	0.475	4.15	3.51	0
a	5193	Gm13651	chr2	77304684	77305184	13353	5.29	1.18e-19	9.79e-19	5.34	0.05	1	0.59	0.532	0.773	2.77	3.36	13353	0	-0.13	0.994	0.996	3.08	3.21	0	4.24	6.4e-09	5.27e-08	4.18	-0.06	1	2.06	3.54	2.01e-23	8.43e-23	7.52	3.99	1	1.53	3.93e-08	2.5e-07	6.46	4.93	1	2.04	3.79e-07	2.64e-06	6.49	4.45	1	1.59	1.23e-08	6.63e-08	5.08	6.66	1
a	5194	Ube2g2	chr10	77626493	77626993	4218	1.45	1.69e-05	3.95e-05	5.38	3.93	1	-0.13	0.819	0.917	5.19	5.05	4218	0	-0.71	0.266	0.371	4.93	5.64	0	0.08	0.943	0.95	4.18	4.11	0	4.145	1.59	1.97e-21	7.65e-21	8.47	6.88	1	0.23	0.287	0.462	6.99	6.76	0	1.3	0.00018	0.000625	7.9	6.6	1	0.76	5.34e-05	0.000178	7.32	8.08	0
a	5195	Pou5f2	chr13	77897898	77898398	-126504	2.18	8.58e-07	2.23e-06	4.7	2.52	1	-0.07	0.803	0.91	3.57	3.5	-126504	0	-0.27	0.522	0.623	3.1	3.37	0	4.24	6.4e-09	5.27e-08	4.18	-0.06	1	2.06	1.46	0.147	0.194	1.58	0.12	0	0.51	0.0511	0.119	6.49	5.98	0	-2.27	0.000177	0.000614	1.92	4.19	-1	-1.01	0.00163	0.00419	5.31	4.3	-1
a	5196	Ap1s3	chr1	79654875	79655375	16597	4.05	1.39e-57	2.71e-55	7.36	3.3	1	3.7	0.00116	0.0308	2.85	6.55	16597	0	0.9	0.16	0.25	5.52	4.62	0	4.24	7.94e-09	6.47e-08	4.18	-0.06	1	2.06	5.73	2.11e-67	4.84e-66	7.92	2.19	1	0.67	0.0546	0.126	5.51	4.84	0	-2.89	1.4e-10	2.41e-09	5.68	8.57	-1	1.15	1.33e-07	6.32e-07	6.1	7.24	1
a	5197	Crlf3	chr11	80069797	80070297	10694	1.02	0.00546	0.00997	4.74	3.72	1	-0.62	0.34	0.644	4.73	4.11	10694	0	0.84	0.168	0.259	4.13	3.29	0	1.54	0.00505	0.0143	4.18	2.64	0	3.41	1.26	2.75e-10	6.79e-10	7.44	6.18	1	0.43	0.0972	0.202	6.74	6.32	0	-0.89	0.0164	0.0318	4.82	5.71	0	1.25	1.58e-07	7.42e-07	5.66	6.92	1
a	5198	Susd6	chr12	80834111	80834611	43601	1.62	2.71e-05	6.22e-05	4.79	3.17	1	-1.7	0.00387	0.0584	6.19	4.49	43601	0	1.81	0.00672	0.0271	5.09	3.28	1	2.29	8.1e-05	0.000359	4.18	1.89	1	3.035	0.43	0.0515	0.0727	6.91	6.48	0	0.06	0.876	0.928	6.54	6.49	0	0.01	0.962	0.972	6.63	6.61	0	1.7	6.94e-22	1.55e-20	7.56	9.27	1
a	5199	AC164165.1	chr16	92217001	92217501	-27498	2.53	1.53e-08	4.54e-08	5.19	2.66	1	3.1	0.0104	0.0992	0.52	3.63	-27498	0	-0.44	0.406	0.514	2.84	3.29	0	4.24	1.13e-08	9.04e-08	4.18	-0.06	1	2.06	3.96	4.52e-08	1e-07	4.09	0.12	1	2.3	1.88e-11	1.6e-10	6.18	3.88	1	-0.64	0.127	0.185	4.35	4.98	0	0.09	0.945	0.961	4.83	4.92	0
a	5200	Prkg2	chr5	99241900	99242400	-204549	2.49	2.68e-27	4.52e-26	7.67	5.18	1	1.62	0.0375	0.2	5.98	7.6	-204549	0	1.7	0.00155	0.0126	6.84	5.15	1	-0.65	0.067	0.125	4.18	4.82	0	4.5	1.97	1.2e-38	8.9e-38	9.83	7.86	1	-0.29	0.204	0.359	6.69	6.98	0	-1.6	2.93e-07	2.11e-06	8.58	10.17	-1	0.82	1.65e-05	5.92e-05	9.39	10.21	0
a	5201	Chrna10	chr7	102116391	102116891	0	1.89	1.68e-05	3.94e-05	4.52	2.63	1	0.19	0.825	0.92	4.31	4.5	0	0	1.41	0.0309	0.0712	4.16	2.75	1	1.68	0.0065	0.0176	4.18	2.5	0	3.34	2.75	9.42e-13	2.6e-12	6.72	3.98	1	0.92	0.000821	0.00304	6.54	5.62	0	-1.06	0.00736	0.0159	4.37	5.43	-1	0.3	0.328	0.427	6.1	6.4	0
a	5202	Atg7	chr6	114640260	114640760	-2337	5.63	2.43e-24	3.13e-23	5.68	0.05	1	2.25	0.0836	0.315	1.43	3.68	-2337	0	1.04	0.142	0.228	2.68	1.64	1	4.24	7.94e-09	6.47e-08	4.18	-0.06	1	2.06	7.49	2.82e-82	1.24e-80	8.24	0.75	1	6.24	7.5e-31	4.97e-29	6.39	0.16	1	-1.34	0.000994	0.00279	4.96	6.3	-1	-0.32	0.311	0.409	3.9	3.58	0
a	5203	Plxnd1	chr6	116043948	116044448	-48943	4.85	1.57e-14	7.79e-14	4.9	0.05	1	2.95	0.0117	0.106	1.61	4.57	-48943	0	-3.05	0.03	0.0695	3.51	6.56	0	4.24	7.94e-09	6.47e-08	4.18	-0.06	1	2.06	4.85	1.53e-48	1.66e-47	7.67	2.81	1	1.76	9.95e-12	8.65e-11	6.98	5.22	1	-1.05	0.00439	0.0102	5.06	6.11	-1	1.34	2.41e-09	1.42e-08	5.85	7.19	1
a	5204	Eva1b	chr4	126131628	126132128	-15616	1.86	2.86e-25	4.04e-24	8.14	6.29	1	2.01	0.00688	0.0796	6.27	8.29	-15616	0	-0.37	0.526	0.626	7.58	7.95	0	-0.17	0.694	0.907	4.18	4.35	0	4.265	1.22	3.14e-17	1.04e-16	10.07	8.85	1	-0.27	0.195	0.348	6.7	6.96	0	0.01	0.989	0.991	10.59	10.58	0	0.43	0.0131	0.0274	9.79	10.22	0
a	5205	Klhdc8a	chr1	132292425	132292925	-5701	2.49	3.49e-31	8.22e-30	7.14	4.65	1	-0.03	0.93	0.97	5.79	5.76	-5701	0	-0.74	0.37	0.479	5.5	6.24	0	0.7	0.0885	0.159	4.18	3.47	0	3.825	3.65	1.39e-63	2.69e-62	8.75	5.1	1	0.54	0.0218	0.0578	7.07	6.53	0	-1.31	0.00244	0.00609	5.45	6.77	-1	1.24	4.97e-07	2.19e-06	7.03	8.27	1
a	5206	Gm14472	chr2	153436559	153437059	22710	2.07	1.26e-12	5.26e-12	6.12	4.06	1	0.07	0.931	0.97	6.05	6.12	22710	0	-0.5	0.531	0.631	5.92	6.42	0	0.29	0.503	0.719	4.18	3.89	0	4.035	1.08	1.01e-07	2.2e-07	8.23	7.14	1	0.36	0.0691	0.153	7.15	6.78	0	-0.6	0.11	0.164	7.17	7.77	0	1.96	4.72e-30	2.35e-28	7.7	9.66	1
a	5207	Cdkl5	chrX	160953183	160953683	41021	4.95	6.29e-16	3.59e-15	5	0.05	1	4.13	0.0018	0.0395	0.52	4.66	41021	0	1.49	0.0736	0.137	3.59	2.1	1	4.24	6.4e-09	5.27e-08	4.18	-0.06	1	2.06	3.14	3.81e-51	4.57e-50	8.52	5.38	1	0.53	0.0704	0.155	5.86	5.33	0	-2.37	1.08e-10	1.92e-09	5.1	7.47	-1	-1.18	0.000182	0.000555	5.49	4.31	-1
a	5208	Pltp	chr2	164867197	164867697	-9486	3.98	2.21e-13	9.92e-13	4.96	0.99	1	-0.69	0.386	0.678	4.52	3.83	-9486	0	-4.61	5.03e-05	0.00235	3.51	8.12	-1	4.24	4.11e-08	3.04e-07	4.18	-0.06	1	2.06	2.43	1.41e-17	4.73e-17	7.05	4.62	1	3.9	1.25e-17	1.73e-16	5.82	1.92	1	3.22	1.1e-18	1.65e-16	9.87	6.65	1	0.1	0.681	0.757	6.59	6.69	0
a	5209	AU018091	chr7	3168188	3168688	515	3.48	8.19e-19	6.28e-18	5.77	2.29	1	0.03	0.925	0.968	3.67	3.7	515	0	1.79	0.00286	0.0173	3.52	1.73	1	4.23	9.01e-09	7.31e-08	4.17	-0.06	1	2.055	5.65	1.06e-73	3.23e-72	8.17	2.52	1	2.5	3.37e-13	3.28e-12	6.5	4	1	-0.82	0.0209	0.0392	5.47	6.3	0	0.59	0.0314	0.0589	5.6	6.18	0
a	5210	Rab2a	chr4	8546119	8546619	10475	4.97	7.03e-22	7.2e-21	5.56	0.59	1	-0.56	0.428	0.708	3.38	2.83	10475	0	-0.95	0.147	0.233	2.68	3.63	0	2.83	3.01e-06	1.68e-05	4.17	1.34	1	2.755	2.91	2.62e-20	9.79e-20	6.4	3.48	1	0.37	0.253	0.421	5.96	5.59	0	0.36	0.456	0.54	4.34	3.98	0	-0.95	0.0245	0.0475	4.45	3.5	0
a	5211	Vps37c	chr19	10693827	10694327	5012	1.23	0.00451	0.00833	4.2	2.96	1	1.22	0.236	0.544	2.54	3.77	5012	0	-2	0.0973	0.17	3.13	5.12	0	4.23	5.39e-09	4.5e-08	4.17	-0.06	1	2.055	1.43	7.16e-12	1.9e-11	7.79	6.35	1	0.21	0.473	0.654	6.47	6.26	0	2.88	2.88e-12	8.03e-11	9.23	6.35	1	-0.73	0.00105	0.00281	7.37	6.64	0
a	5212	Rps16-ps3	chr8	10865469	10865969	-56341	2.69	2.3e-13	1.03e-12	5.53	2.84	1	0.33	0.631	0.825	5.19	5.53	-56341	0	-0.04	0.865	0.905	5.3	5.34	0	4.23	5.47e-09	4.56e-08	4.17	-0.06	1	2.055	1	0.000665	0.00114	6.46	5.47	1	0.26	0.359	0.541	6.69	6.43	0	-1.63	7.67e-06	3.83e-05	6.03	7.66	-1	0.69	0.000412	0.00118	7.42	8.11	0
a	5213	Gm48320	chr14	17852199	17852699	-81077	4.36	3.19e-77	2.87e-74	8.06	3.7	1	2.67	0.0169	0.128	3.14	5.81	-81077	0	0.68	0.325	0.433	4.75	4.07	0	4.23	5.92e-09	4.91e-08	4.17	-0.06	1	2.055	8.88	2.36e-117	6.67e-115	9	0.12	1	1.14	1.14e-05	5.55e-05	6.7	5.57	1	-3.36	4.54e-10	6.81e-09	5.13	8.5	-1	-0.71	0.0132	0.0275	5.36	4.65	0
a	5214	Dennd6a	chr14	26587026	26587526	13170	2.95	5.68e-12	2.24e-11	5.15	2.21	1	-1.64	0.0175	0.131	5.39	3.75	13170	0	-0.4	0.493	0.596	4.47	4.87	0	4.23	5.92e-09	4.91e-08	4.17	-0.06	1	2.055	1.01	7.33e-06	1.44e-05	6.99	5.98	1	0.55	0.0258	0.0668	6.61	6.06	0	0.02	0.934	0.95	4.4	4.38	0	0.49	0.0209	0.0413	6.65	7.15	0
a	5215	Atp13a4	chr16	29505350	29505850	39014	5.91	6.42e-26	9.64e-25	5.96	0.05	1	3.06	0.0106	0.1	2.11	5.17	39014	0	1.54	0.0344	0.0769	4.08	2.54	1	4.23	5.67e-09	4.71e-08	4.17	-0.06	1	2.055	5.96	4.79e-46	4.74e-45	7.32	1.36	1	2.02	1.85e-09	1.32e-08	6.82	4.8	1	-1.12	0.00396	0.0093	4.95	6.07	-1	1.76	9.2e-13	8.02e-12	5.17	6.93	1
a	5216	Gm18820	chr9	31709954	31710454	66184	5.75	4.13e-62	1.11e-59	7.14	1.4	1	0.13	0.914	0.963	6.06	6.19	66184	0	1.14	0.194	0.291	5.49	4.35	1	4.23	5.39e-09	4.5e-08	4.17	-0.06	1	2.055	6.86	8.11e-118	2.36e-115	9.61	2.75	1	2.49	8.11e-18	1.14e-16	6.82	4.32	1	-2.12	2.14e-08	2.06e-07	6.96	9.08	-1	0.12	0.516	0.612	5.32	5.44	0
a	5217	Ube2d2a	chr18	35794370	35794870	22811	1.25	3.73e-06	9.22e-06	5.96	4.71	1	0.09	0.895	0.954	4.15	4.25	22811	0	1.95	0.00141	0.012	4.28	2.33	1	1.02	0.0301	0.0636	4.17	3.15	0	3.66	0.23	0.285	0.358	7.12	6.88	0	0.44	0.0488	0.115	6.79	6.35	0	-0.93	0.0326	0.0575	4.1	5.03	0	-0.14	0.566	0.657	6.7	6.55	0
a	5218	Peak1	chr9	56363249	56363749	54318	2.27	2.49e-09	7.87e-09	5.43	3.16	1	-0.56	0.346	0.649	5.38	4.82	54318	0	1.76	0.01	0.0339	4.79	3.03	1	1.57	0.00832	0.0216	4.17	2.6	0	3.385	1.4	1.55e-07	3.34e-07	6.21	4.81	1	-0.01	0.917	0.952	6.41	6.42	0	-1.49	0.000159	0.000559	5.66	7.15	-1	0.56	0.0102	0.022	7.4	7.96	0
a	5219	Igf1r	chr7	68064894	68065394	112067	1.47	5.63e-08	1.6e-07	6.71	5.24	1	-0.51	0.464	0.731	5.6	5.09	112067	0	-1.02	0.125	0.205	4.85	5.87	0	2.76	1.13e-06	6.78e-06	4.17	1.41	1	2.79	7.02	6.32e-52	7.79e-51	7.14	0.12	1	0.01	0.995	0.997	6.46	6.45	0	-1.89	2.72e-09	3.32e-08	6.18	8.07	-1	0.53	0.00956	0.0207	6.97	7.5	0
a	5220	Myo1e	chr9	70196913	70197413	-9937	4.45	2.35e-11	8.79e-11	4.5	0.05	1	-0.96	0.248	0.558	4.21	3.25	-9937	0	0.68	0.369	0.478	3.11	2.43	0	4.23	5.39e-09	4.5e-08	4.17	-0.06	1	2.055	5.68	1.43e-23	6.05e-23	5.8	0.12	1	5.66	5.26e-19	8.13e-18	5.82	0.16	1	0.42	0.195	0.266	7.18	6.76	0	3.02	1.84e-17	2.64e-16	3.08	6.1	1
a	5221	Memo1	chr17	74264457	74264957	30564	3.28	3.22e-16	1.89e-15	6.4	3.12	1	0.85	0.246	0.556	4.4	5.25	30564	0	-0.38	0.626	0.714	4.9	5.28	0	2.45	2.71e-05	0.00013	4.17	1.73	1	2.95	1.43	1.19e-14	3.56e-14	7.8	6.37	1	0.05	0.853	0.912	6.68	6.63	0	-0.8	0.0794	0.124	4.33	5.13	0	-0.01	0.921	0.944	6.29	6.28	0
a	5222	Slco3a1	chr7	74510610	74511110	43670	2.54	8.54e-21	7.95e-20	6.91	4.36	1	1.88	0.0281	0.169	4.56	6.45	43670	0	-0.36	0.517	0.618	5.57	5.93	0	4.23	9.01e-09	7.31e-08	4.17	-0.06	1	2.055	6.01	6.38e-92	4.45e-90	8.82	2.82	1	0.45	0.159	0.298	6.72	6.27	0	-2.42	8.31e-12	2e-10	6.63	9.05	-1	-0.12	0.487	0.585	7.55	7.42	0
a	5223	Smad7	chr18	75501182	75501682	133653	1.77	7.11e-12	2.78e-11	6.23	4.46	1	1.2	0.119	0.383	3.76	4.96	133653	0	-2.85	0.00877	0.0313	4.5	7.35	0	3.1	2.52e-07	1.67e-06	4.17	1.07	1	2.62	3.41	2.36e-65	4.96e-64	9.42	6	1	0.53	0.014	0.0393	6.95	6.42	0	-1.35	0.000204	0.000696	5.31	6.66	-1	-0.96	0.000246	0.000735	6.18	5.23	0
a	5224	Gm47959	chr1	82994729	82995229	-5319	1.98	1.77e-14	8.77e-14	6.27	4.3	1	-0.52	0.381	0.674	5.37	4.86	-5319	0	2.8	0.000209	0.00447	4.81	2.01	1	4.23	5.92e-09	4.91e-08	4.17	-0.06	1	2.055	5.77	1.76e-26	8.28e-26	5.89	0.12	1	0.55	0.0556	0.127	6.46	5.91	0	-1.77	2.03e-07	1.52e-06	5.46	7.23	-1	-0.64	0.00291	0.00709	7.5	6.87	0
a	5225	Psmb5-ps	chr11	102638693	102639193	20732	4.58	7.06e-18	4.9e-17	5.26	0.68	1	3.61	0.0132	0.113	0.52	4.13	20732	0	0.36	0.906	0.934	2.98	2.62	0	4.23	5.47e-09	4.56e-08	4.17	-0.06	1	2.055	7.87	1.48e-83	6.85e-82	7.99	0.12	1	5.5	9.13e-27	3.21e-25	6.34	0.83	1	-1.13	0.00682	0.0149	3.93	5.07	-1	-0.66	0.164	0.242	3.8	3.14	0
a	5226	Cbx5	chr15	103228777	103229277	10539	4.54	2.63e-29	5.29e-28	6.22	1.68	1	1.67	0.0706	0.287	3.25	4.93	10539	0	0.26	0.933	0.955	4.17	3.9	0	3.56	6.67e-08	4.77e-07	4.17	0.61	1	2.39	1.72	2.23e-17	7.44e-17	8.22	6.51	1	-0.1	0.746	0.872	6.31	6.41	0	-1.73	2.18e-05	9.67e-05	5.42	7.15	-1	0.39	0.0884	0.144	6.14	6.53	0
a	5227	Prkaa2	chr4	105046244	105046744	63146	4.02	1e-26	1.62e-25	6.34	2.31	1	3.54	0.0142	0.117	0.52	4.07	63146	0	0.6	0.558	0.655	3.17	2.57	0	4.23	5.92e-09	4.91e-08	4.17	-0.06	1	2.055	3.06	4.5e-26	2.09e-25	7.84	4.78	1	1.31	3.43e-06	1.79e-05	6.56	5.25	1	-2.07	7.91e-07	5.06e-06	3.9	5.97	-1	-1.23	0.00172	0.0044	4.58	3.36	-1
a	5228	Rbbp5	chr1	132464612	132465112	-12253	3.02	1.13e-28	2.16e-27	6.64	3.62	1	1.64	0.0379	0.201	2.77	4.41	-12253	0	0.61	0.202	0.299	4.02	3.41	0	4.23	6.92e-09	5.67e-08	4.17	-0.06	1	2.055	2.12	2.85e-26	1.33e-25	8.25	6.13	1	0.57	0.0625	0.141	6.85	6.28	0	-2.41	6.69e-07	4.37e-06	3.1	5.51	-1	-1.88	7.03e-11	4.94e-10	6.26	4.38	-1
a	5229	Nos1ap	chr1	170457631	170458131	131730	4.01	1.17e-15	6.52e-15	5.45	1.44	1	1.64	0.0979	0.344	3.68	5.33	131730	0	0.08	0.935	0.956	4.49	4.41	0	4.23	6.92e-09	5.67e-08	4.17	-0.06	1	2.055	4.79	3.32e-43	2.94e-42	7.19	2.39	1	0.8	0.00785	0.0235	6.31	5.51	0	-1.62	5e-05	0.000202	4.96	6.59	-1	2.93	8.82e-31	4.77e-29	5.5	8.43	1
a	5230	Phactr2	chr10	13427521	13428021	46391	4.53	3.8e-12	1.52e-11	5.51	0.99	1	0.28	0.706	0.862	4.81	5.08	46391	0	1.98	0.00182	0.0137	4.67	2.69	1	4.22	5.98e-08	4.31e-07	4.16	-0.06	1	2.05	2.48	1.37e-08	3.11e-08	5.29	2.81	1	1.48	8.33e-06	4.15e-05	5.74	4.26	1	-1.53	0.000162	0.000571	4.24	5.77	-1	0.97	0.000194	0.00059	6.12	7.09	0
a	5231	Gm26866	chr1	22651457	22651957	-88807	4.26	5.44e-17	3.45e-16	5.37	1.11	1	4.08	0.000208	0.0118	0.52	4.61	-88807	0	1.14	0.112	0.189	3.79	2.65	1	2.61	6.04e-05	0.000273	4.16	1.55	1	2.855	4.28	4.5e-10	1.1e-09	4.4	0.12	1	1.48	0.0194	0.0523	6.12	4.64	0	-1.66	2.66e-05	0.000115	4.09	5.75	-1	0.53	0.0177	0.0357	6.13	6.66	0
a	5232	Dennd1a	chr2	38301940	38302440	-14550	5.53	1.62e-52	2e-50	7.17	1.63	1	1.71	0.0723	0.291	3.9	5.61	-14550	0	1.6	0.00727	0.0282	4.85	3.25	1	4.22	2.56e-08	1.94e-07	4.16	-0.06	1	2.05	8.54	4.56e-106	6.69e-104	8.66	0.12	1	2.04	2.25e-08	1.46e-07	6.49	4.45	1	-2.68	2.09e-08	2.03e-07	4.2	6.87	-1	-0.88	0.0032	0.00773	5.63	4.75	0
a	5233	Gm5040	chr10	51173568	51174068	-64761	5.52	1.89e-22	2.05e-21	5.56	0.05	1	1.47	0.184	0.481	2.97	4.44	-64761	0	0.46	0.513	0.615	3.5	3.04	0	3.55	1.13e-06	6.75e-06	4.16	0.61	1	2.385	5.92	5.8e-29	3e-28	6.04	0.12	1	1.6	3.46e-06	1.8e-05	5.68	4.08	1	-1.11	0.0152	0.0298	4.36	5.47	-1	2.38	1.64e-06	6.73e-06	4.31	6.69	1
a	5234	Gm18027	chr12	56417678	56418178	-7121	1.68	2.35e-05	5.42e-05	4.78	3.1	1	0.75	0.319	0.627	3.58	4.32	-7121	0	2.06	0.0014	0.012	4	1.94	1	-0.97	0.0394	0.0792	4.16	5.13	0	4.645	0.64	7.86e-05	0.000144	8.4	7.76	0	0.17	0.667	0.815	6.46	6.29	0	-1.09	0.0109	0.0223	4.91	6	-1	1.33	1.92e-09	1.14e-08	6	7.33	1
a	5235	Mbnl1	chr3	60513716	60514216	40886	2.15	5.89e-05	0.000131	4.2	2.05	1	-0.38	0.544	0.779	4.78	4.4	40886	0	-0.94	0.215	0.314	4.33	5.26	0	0.05	0.836	0.907	4.16	4.11	0	4.135	0.48	0.0144	0.0216	7.1	6.61	0	-0.07	0.742	0.87	6.32	6.4	0	0.18	0.636	0.705	4.72	4.54	0	0.88	0.000352	0.00102	5.64	6.52	0
a	5236	Pappa	chr4	65289104	65289604	164930	6.4	8.38e-29	1.62e-27	6.45	0.05	1	3.9	0.0147	0.119	1.98	5.88	164930	0	0.77	0.418	0.526	4.58	3.81	0	4.22	2.56e-08	1.94e-07	4.16	-0.06	1	2.05	8.04	5.65e-89	3.4e-87	8.16	0.12	1	6.18	4.86e-26	1.55e-24	6.33	0.16	1	-2.14	1.13e-09	1.52e-08	5.76	7.9	-1	0.01	0.756	0.818	3.74	3.75	0
a	5237	Asgr1	chr11	70038172	70038672	-15413	4.79	3.71e-14	1.79e-13	4.84	0.05	1	0.79	0.529	0.772	3.24	4.03	-15413	0	-1.67	0.0627	0.121	3.17	4.85	0	4.22	1.37e-08	1.08e-07	4.16	-0.06	1	2.05	6.98	8.21e-78	2.96e-76	8.04	1.06	1	3.72	2.7e-20	4.66e-19	6.42	2.69	1	-0.2	0.624	0.695	5.8	6	0	0.58	0.0887	0.144	4.43	5.01	0
a	5238	Gm28924	chr9	96243871	96244371	25730	1.15	4.87e-05	0.00011	5.6	4.46	1	0.84	0.33	0.635	4.55	5.39	25730	0	0.48	0.438	0.545	4.76	4.27	0	1.56	0.0403	0.0808	4.16	2.6	0	3.38	2.05	1.71e-20	6.44e-20	7.36	5.3	1	0.69	0.00408	0.0131	6.56	5.87	0	-1.63	0.00642	0.0141	4.67	6.3	-1	-0.17	0.435	0.535	6.83	6.66	0
a	5239	Stat5b	chr11	100844218	100844718	6006	5.81	7.15e-39	3.16e-37	6.41	0.59	1	1.98	0.192	0.49	0.52	2.51	6006	0	-0.81	0.396	0.504	1.36	2.17	0	4.22	2.56e-08	1.94e-07	4.16	-0.06	1	2.05	4.79	7.63e-51	9.06e-50	7.36	2.57	1	2.84	2.63e-20	4.55e-19	6.92	4.08	1	-0.98	0.0575	0.094	3.47	4.45	0	-1.37	0.0169	0.0342	3.46	2.08	-1
a	5240	Xylt1	chr7	117445450	117445950	64471	1.88	2.35e-09	7.43e-09	5.66	3.78	1	2.88	6.46e-05	0.00608	3.08	5.95	64471	1	-0.64	0.507	0.609	5.51	6.16	0	4.22	1.73e-07	1.17e-06	4.16	-0.06	1	2.05	1.42	1.02e-06	2.1e-06	5.83	4.42	1	0.69	0.00261	0.00874	6.75	6.06	0	-0.18	0.586	0.661	6.35	6.53	0	-2.45	1.18e-21	2.57e-20	7.61	5.16	-1
a	5241	Gm12924	chr4	123422800	123423300	-12317	2.58	1.39e-08	4.13e-08	5.6	3.02	1	0.44	0.561	0.789	5.82	6.26	-12317	0	-2.29	0.0158	0.0449	5.81	8.1	0	4.22	5.98e-08	4.31e-07	4.16	-0.06	1	2.05	1.39	2.02e-25	9.13e-25	9.63	8.24	1	0.21	0.25	0.418	7.81	7.6	0	-0.43	0.22	0.295	7.3	7.73	0	1.46	3.94e-19	6.7e-18	8.45	9.91	1
a	5242	Gm12924	chr4	123423784	123424284	-11333	1.55	0.000169	0.000362	4.7	3.15	1	1.48	0.0719	0.29	2.69	4.18	-11333	0	-1.2	0.119	0.198	4.02	5.22	0	4.22	5.98e-08	4.31e-07	4.16	-0.06	1	2.05	1.39	2.02e-25	9.13e-25	9.63	8.24	1	0.21	0.25	0.418	7.81	7.6	0	0.2	0.622	0.693	4.98	4.79	0	1.44	9.61e-12	7.5e-11	6.4	7.84	1
a	5243	Gm12926	chr4	123642812	123643312	12517	1	0.0102	0.018	4.77	3.77	1	-0.37	0.56	0.789	4.22	3.86	12517	0	1.1	0.103	0.177	3.85	2.75	1	4.22	1.37e-08	1.08e-07	4.16	-0.06	1	2.05	2.1	7.99e-31	4.41e-30	8.27	6.17	1	0.34	0.229	0.393	7.01	6.67	0	-1.51	0.00339	0.00813	3.49	5	-1	0.04	0.75	0.814	6.31	6.35	0
a	5244	Gm48750	chr10	9128348	9128848	-227307	3.25	1.08e-13	4.99e-13	5.36	2.11	1	-0.56	0.359	0.658	4.48	3.93	-227307	0	1.39	0.0384	0.0834	3.77	2.38	1	4.21	1.7e-06	9.89e-06	4.15	-0.06	1	2.045	5.04	1.15e-16	3.72e-16	5.16	0.12	1	1.59	2.69e-07	1.58e-06	6.61	5.02	1	-0.21	0.766	0.818	4.46	4.67	0	0.52	0.0453	0.0812	5.67	6.19	0
a	5245	Dlg1	chr16	31623042	31623542	-39901	1.13	1.54e-09	4.95e-09	7.7	6.58	1	1.09	0.121	0.387	5.37	6.46	-39901	0	1.54	0.00691	0.0274	5.85	4.32	1	2.46	0.00254	0.008	4.15	1.69	1	2.92	2.49	3.45e-13	9.7e-13	6.27	3.78	1	0.05	0.812	0.908	6.23	6.18	0	-2.32	5.27e-09	5.94e-08	5.28	7.6	-1	-1.86	2.21e-14	2.28e-13	7.15	5.29	-1
a	5246	Smad3	chr9	63705340	63705840	52154	2.35	1.35e-27	2.35e-26	7.57	5.22	1	2.26	0.00282	0.0496	3.73	5.99	52154	0	0.51	0.333	0.441	5.44	4.93	0	1.85	0.019	0.0433	4.15	2.3	0	3.225	1.38	5.34e-15	1.62e-14	9.39	8.01	1	0.02	0.86	0.917	7.64	7.62	0	-1.87	4.24e-08	3.8e-07	6.34	8.21	-1	-0.41	0.0332	0.0619	7.71	7.29	0
a	5247	Smad3	chr9	63706186	63706686	51308	1.34	1.26e-07	3.5e-07	6.01	4.67	1	0.49	0.399	0.687	6.25	6.75	51308	0	-1.78	0.000752	0.00864	6.52	8.29	-1	1.85	0.019	0.0433	4.15	2.3	0	3.225	1.38	5.34e-15	1.62e-14	9.39	8.01	1	0.02	0.86	0.917	7.64	7.62	0	1.21	0.024	0.0442	9.64	8.43	1	0.2	0.35	0.45	8.81	9.01	0
a	5248	Lrch1	chr14	74900012	74900512	47364	2.9	4.28e-11	1.56e-10	5.24	2.35	1	0.85	0.31	0.619	5.27	6.12	47364	0	-1.02	0.337	0.445	5.39	6.42	0	0.84	0.179	0.294	4.15	3.31	0	3.73	3.56	5.07e-38	3.68e-37	8.6	5.04	1	0.5	0.0245	0.064	6.77	6.27	0	-1.04	0.0104	0.0215	5.66	6.7	-1	0.47	0.022	0.0433	7.13	7.6	0
a	5249	Krt18	chr15	102024281	102024781	-3399	1.26	3.69e-05	8.38e-05	5.35	4.1	1	-0.63	0.37	0.666	4.51	3.88	-3399	0	0.69	0.27	0.375	4.05	3.36	0	-0.49	0.352	0.522	4.15	4.64	0	4.395	0.56	0.000291	0.000513	8.26	7.7	0	-0.02	0.902	0.944	6.81	6.83	0	0.15	0.716	0.776	4.59	4.44	0	0.78	0.000644	0.00179	6	6.78	0
a	5250	Itpr1	chr6	108325797	108326297	112701	4.95	5.79e-16	3.32e-15	5	0.05	1	1.96	0.0891	0.326	2.2	4.16	112701	0	-0.28	0.541	0.64	3.23	3.51	0	4.21	4.92e-06	2.66e-05	4.15	-0.06	1	2.045	5.83	2.08e-27	1.01e-26	5.95	0.12	1	1.8	8.63e-08	5.31e-07	6.76	4.96	1	0.48	0.172	0.239	6	5.52	0	0.26	0.26	0.354	5.93	6.19	0
a	5251	Pdcd6ip	chr9	113703405	113703905	4354	3.86	2.87e-14	1.39e-13	5.16	1.29	1	0.56	0.857	0.936	1.43	1.99	4354	0	-0.2	0.573	0.668	1.86	2.07	0	1.29	0.0853	0.154	4.15	2.86	0	3.505	2.39	6.85e-24	2.92e-23	7.49	5.1	1	0.39	0.137	0.265	6.38	5.99	0	-1.27	0.0102	0.0211	2.87	4.14	-1	-0.45	0.282	0.377	3.86	3.41	0
a	5252	Emp2	chr16	10337318	10337818	-23350	2.31	2.55e-68	1.06e-65	8.16	5.85	1	2.27	0.00258	0.0474	5.82	8.09	-23350	0	2.04	0.000742	0.00856	7.39	5.35	1	0.09	0.756	0.907	4.14	4.04	0	4.09	2.17	3.58e-46	3.56e-45	10.02	7.85	1	-0.32	0.322	0.501	6.41	6.72	0	-2.88	3.13e-12	8.6e-11	7.61	10.49	-1	-1.53	4.9e-12	3.95e-11	8.98	7.46	-1
a	5253	Ugp2	chr11	21398432	21398932	-27231	1.7	2.7e-06	6.76e-06	5.07	3.37	1	0.53	0.376	0.671	5.35	5.88	-27231	0	0.34	0.766	0.83	5.63	5.29	0	-0.44	0.301	0.461	4.14	4.58	0	4.36	0.9	1.13e-07	2.45e-07	8.82	7.92	0	0.16	0.514	0.689	7.2	7.04	0	-1.57	0.000126	0.000454	5.63	7.2	-1	0.55	0.00273	0.00669	8.07	8.61	0
a	5254	Sorbs1	chr19	40428532	40429032	84747	3.84	1.82e-25	2.62e-24	6.64	2.8	1	1.02	0.273	0.583	4.33	5.35	84747	0	1.05	0.0589	0.115	4.71	3.65	1	4.2	4.78e-08	3.5e-07	4.14	-0.06	1	2.04	3.64	2.94e-64	5.89e-63	9.33	5.69	1	0.68	0.00284	0.00945	6.86	6.18	0	-1.25	0.00258	0.0064	6.02	7.26	-1	1.82	4e-16	4.99e-15	6.39	8.21	1
a	5255	Hif1an	chr19	44567717	44568217	4867	1.82	4.46e-19	3.51e-18	7.45	5.63	1	1.99	0.0305	0.178	4.48	6.48	4867	0	0.69	0.231	0.332	5.56	4.87	0	4.2	3.2e-07	2.09e-06	4.14	-0.06	1	2.04	2.16	5.31e-19	1.89e-18	8.19	6.02	1	0.34	0.195	0.348	6.98	6.65	0	-2.72	2.35e-09	2.91e-08	5.5	8.22	-1	-1.94	7.5e-13	6.6e-12	6.59	4.65	-1
a	5256	Gm6644	chr1	55511649	55512149	-66625	2.89	7.33e-11	2.63e-10	5.07	2.18	1	2.71	0.00166	0.0377	1.61	4.32	-66625	0	-0.38	0.647	0.732	3.86	4.24	0	4.2	1.12e-07	7.8e-07	4.14	-0.06	1	2.04	3.43	4.49e-26	2.08e-25	7.6	4.16	1	0.84	0.000248	0.001	6.84	6	0	0.61	0.0997	0.15	5.88	5.27	0	-0.24	0.296	0.393	5.61	5.37	0
a	5257	Rps12l1	chr7	56008517	56009017	-4999	4.93	4.14e-30	8.87e-29	6.23	1.29	1	0.42	0.654	0.835	2.92	3.34	-4999	0	1	0.183	0.278	3	2	1	4.2	4.78e-08	3.5e-07	4.14	-0.06	1	2.04	5.2	1.3e-89	8.09e-88	8.68	3.49	1	1.85	9.46e-11	7.58e-10	6.71	4.87	1	-1.78	3.3e-05	0.00014	3.53	5.31	-1	-0.25	0.712	0.783	4.04	3.79	0
a	5258	Akap13	chr7	75470285	75470785	14751	1.07	0.000251	0.000531	5.5	4.43	1	0.06	0.917	0.964	5.26	5.32	14751	0	0.05	0.954	0.968	5.18	5.13	0	1.87	0.000304	0.00121	4.14	2.26	1	3.2	1.57	4.92e-18	1.69e-17	9.03	7.46	1	0.2	0.343	0.525	6.84	6.64	0	-0.65	0.0706	0.112	6.92	7.58	0	0.76	0.000736	0.00202	7.39	8.15	0
a	5259	Btg3	chr16	78347477	78347977	29215	5.2	1.25e-34	3.93e-33	6.49	1.29	1	2.16	0.0145	0.118	4.25	6.41	29215	0	0.89	0.0929	0.163	5.6	4.71	0	4.2	1.12e-07	7.8e-07	4.14	-0.06	1	2.04	3.09	4.38e-55	6.07e-54	8.99	5.9	1	0.92	0.00525	0.0164	6.27	5.36	0	-1.86	4.89e-08	4.32e-07	6.55	8.42	-1	1.2	1.26e-09	7.71e-09	7.96	9.16	1
a	5260	Foxd1	chr13	98368774	98369274	14532	4.44	1.45e-27	2.51e-26	6.16	1.71	1	2.63	0.0146	0.119	1.73	4.36	14532	0	1.7	0.0098	0.0334	3.53	1.83	1	4.2	1.64e-08	1.28e-07	4.14	-0.06	1	2.04	-0.23	0.87	0.884	-0.11	0.12	0	1.53	3.63e-09	2.54e-08	6.83	5.3	1	-2.02	9.07e-07	5.73e-06	3.87	5.9	-1	-0.04	0.742	0.807	4.47	4.43	0
a	5261	Tspan2	chr3	102744534	102745034	10005	1.3	5.82e-07	1.53e-06	6.61	5.31	1	0.81	0.202	0.504	5.77	6.57	10005	0	0.24	0.62	0.709	6.26	6.01	0	1.08	0.0804	0.147	4.14	3.06	0	3.6	0.52	0.000297	0.000522	9.88	9.37	0	-0.09	0.632	0.788	6.87	6.96	0	-1.83	1.55e-07	1.2e-06	6.52	8.35	-1	-0.19	0.284	0.38	8.29	8.09	0
a	5262	Gm1943	chr8	108764734	108765234	575630	1.13	0.00136	0.00266	4.92	3.79	1	-0.57	0.383	0.676	5.21	4.64	575630	0	-0.29	0.601	0.693	4.79	5.08	0	-0.36	0.379	0.558	4.14	4.5	0	4.32	1.13	2.46e-06	4.94e-06	7.01	5.89	1	-0.18	0.472	0.653	6.58	6.76	0	2.34	8.83e-12	2.11e-10	8.1	5.76	1	1.24	1.53e-08	8.15e-08	7.33	8.57	1
a	5263	Bcl2l1	chr2	152811226	152811726	20002	2.42	1.1e-09	3.57e-09	5.3	2.88	1	0.15	0.859	0.937	5.39	5.54	20002	0	-0.62	0.379	0.488	5.42	6.03	0	2.41	6.46e-05	0.000291	4.14	1.73	1	2.935	1.52	1.74e-16	5.59e-16	8.72	7.2	1	-0.15	0.532	0.705	6.45	6.6	0	-0.54	0.128	0.186	6.82	7.36	0	1.29	3.31e-11	2.43e-10	6.88	8.17	1
a	5264	Capn2	chr1	182512591	182513091	4517	4.81	1.65e-14	8.2e-14	4.86	0.05	1	2.07	0.142	0.42	1.98	4.05	4517	0	-0.04	0.856	0.898	2.95	3	0	4.2	1.64e-08	1.28e-07	4.14	-0.06	1	2.04	3.74	3.16e-79	1.21e-77	9.04	5.3	1	1.97	6.7e-13	6.37e-12	6.96	4.99	1	1.71	1.62e-06	9.61e-06	7.33	5.61	1	0.28	0.524	0.619	4.64	4.92	0
a	5265	Tex29	chr8	11898533	11899033	58059	1.15	0.000518	0.00106	5.01	3.86	1	0.81	0.21	0.514	4.47	5.29	58059	0	1.26	0.0504	0.102	5.26	3.99	1	1.09	0.0139	0.0332	4.13	3.04	0	3.585	-2.13	6.43e-14	1.86e-13	4.35	6.48	-1	-0.23	0.285	0.459	6.59	6.82	0	-1.96	3.37e-07	2.38e-06	4.35	6.31	-1	0.1	0.651	0.732	7.77	7.87	0
a	5266	Gm43228	chr6	18698891	18699391	-93460	3.48	3.63e-12	1.46e-11	6.05	2.57	1	2	0.0417	0.212	3.43	5.43	-93460	0	0.85	0.176	0.269	4.51	3.66	0	4.19	9.71e-09	7.85e-08	4.13	-0.06	1	2.035	5.67	4.55e-24	1.95e-23	5.8	0.12	1	0.71	0.0532	0.123	5.47	4.76	0	-2.13	1.71e-07	1.32e-06	4.42	6.56	-1	-0.69	0.0277	0.053	5.09	4.41	0
a	5267	Gm13347	chr2	19701352	19701852	24101	2.42	1.06e-11	4.09e-11	5.56	3.14	1	0.66	0.41	0.695	4.45	5.11	24101	0	0.83	0.231	0.332	4.67	3.84	0	4.19	1.07e-08	8.58e-08	4.13	-0.06	1	2.035	3.19	2.44e-33	1.47e-32	8.18	4.98	1	0.55	0.221	0.381	6.25	5.71	0	-1.76	9.44e-07	5.94e-06	5.39	7.15	-1	-0.5	0.0128	0.0269	7.35	6.86	0
a	5268	Vps8	chr16	21383073	21383573	-39545	2.51	5.53e-16	3.18e-15	6.24	3.73	1	1	0.266	0.577	3.83	4.82	-39545	0	1.53	0.00986	0.0336	4.31	2.78	1	4.19	1.25e-08	9.94e-08	4.13	-0.06	1	2.035	4.75	1.03e-42	8.91e-42	7.12	2.37	1	1.5	4.37e-09	3.03e-08	6.84	5.35	1	-1.04	0.00957	0.02	4.2	5.23	-1	0.37	0.128	0.197	5.82	6.19	0
a	5269	Dtna	chr18	23437495	23437995	22360	2.67	1.93e-08	5.69e-08	4.72	2.05	1	-0.71	0.335	0.639	4.26	3.54	22360	0	1.19	0.0565	0.112	3.78	2.59	1	4.19	1.25e-08	9.94e-08	4.13	-0.06	1	2.035	1.53	8.17e-05	0.00015	5.51	3.98	1	0.6	0.0186	0.0505	6.49	5.89	0	-1.66	0.000667	0.00197	3.48	5.14	-1	-0.33	0.164	0.242	6.64	6.31	0
a	5270	Gm38655	chr17	25172484	25172984	2487	1.36	2.28e-06	5.75e-06	5.89	4.53	1	-0.69	0.24	0.549	6.35	5.66	2487	0	2.26	0.000162	0.00395	5.54	3.28	1	2.21	2.89e-05	0.000138	4.13	1.92	1	3.025	1.71	3.5e-15	1.07e-14	8.14	6.43	1	0.65	0.0524	0.121	6.56	5.92	0	-2.16	4.93e-07	3.32e-06	4.72	6.88	-1	-0.7	0.0109	0.0233	6.6	5.91	0
a	5271	Rbm28	chr6	29144870	29145370	19636	4.89	1.19e-31	2.91e-30	6.19	1.29	1	1.87	0.163	0.451	3.06	4.93	19636	0	0.42	0.809	0.863	3.96	3.54	0	4.19	9.87e-09	7.97e-08	4.13	-0.06	1	2.035	5.43	2.18e-109	3.88e-107	9.51	4.08	1	6.76	2.82e-39	1.26e-36	6.92	0.16	1	-1.45	1.72e-05	7.81e-05	5.79	7.24	-1	1.06	0.00259	0.00639	4.08	5.14	1
a	5272	Gm12098	chr11	30570543	30571043	-1645	6.33	2.58e-35	8.54e-34	6.38	0.05	1	4.23	0.0024	0.0458	0.52	4.76	-1645	0	0.8	0.313	0.421	3.6	2.8	0	4.19	9.87e-09	7.97e-08	4.13	-0.06	1	2.035	5.91	4.8e-25	2.14e-24	6.03	0.12	1	1.88	4.93e-07	2.81e-06	5.6	3.72	1	-2.06	7.06e-08	5.97e-07	4.09	6.15	-1	-1.1	0.025	0.0484	4.24	3.15	-1
a	5273	Gm19096	chr8	31524988	31525488	-143672	1.66	1.5e-12	6.25e-12	6.86	5.2	1	1.69	0.016	0.125	4.8	6.49	-143672	0	1.72	0.00178	0.0136	5.95	4.23	1	0.27	0.548	0.769	4.13	3.86	0	3.995	3.14	3.34e-42	2.84e-41	8.59	5.45	1	0.11	0.611	0.771	6.42	6.31	0	-1.59	4.49e-06	2.39e-05	6.38	7.97	-1	0.85	2.2e-07	1.01e-06	8.65	9.49	0
a	5274	Ifit3	chr19	34577116	34577616	-5915	1.29	3.3e-19	2.63e-18	8.3	7.01	1	-0.11	0.853	0.934	7.25	7.14	-5915	0	1.44	0.00943	0.0327	6.83	5.39	1	4.19	1.25e-08	9.94e-08	4.13	-0.06	1	2.035	5.36	1.97e-115	4.96e-113	9.83	4.48	1	0.53	0.0394	0.0958	6.6	6.06	0	-2.57	7.19e-10	1.02e-08	7.04	9.61	-1	-3.05	3.58e-26	1.22e-24	8.69	5.64	-1
a	5275	Gm19611	chr10	41037706	41038206	10898	1.8	5.01e-22	5.2e-21	7.22	5.42	1	1.57	0.0475	0.229	5.11	6.68	10898	0	1.83	0.00863	0.031	5.98	4.15	1	1.33	0.00854	0.0221	4.13	2.8	0	3.465	2.22	1.09e-14	3.26e-14	7.54	5.33	1	1.46	5.9e-07	3.34e-06	6.31	4.86	1	-2.68	7.87e-06	3.92e-05	5.44	8.12	-1	-1.45	3.89e-13	3.53e-12	8.09	6.64	-1
a	5276	Slit1	chr19	41766631	41767131	-22966	2	4.39e-23	5.02e-22	7.36	5.35	1	-0.57	0.393	0.684	6.61	6.05	-22966	0	2.31	0.000104	0.00324	5.94	3.63	1	4.19	1.02e-08	8.18e-08	4.13	-0.06	1	2.035	7.58	7.15e-71	1.9e-69	7.7	0.12	1	1.81	1.11e-11	9.57e-11	6.77	4.96	1	-1.91	7.75e-05	0.000296	5.41	7.31	-1	-1.55	1.66e-08	8.82e-08	6.29	4.75	-1
a	5277	Fbxl5	chr5	43820695	43821195	443	1.25	2e-05	4.66e-05	6.41	5.16	1	1.05	0.0712	0.288	5.95	7	443	0	1.62	0.00434	0.0215	6.69	5.06	1	-0.46	0.288	0.443	4.13	4.59	0	4.36	2.09	6.32e-20	2.33e-19	8.84	6.75	1	0.32	0.178	0.324	6.85	6.53	0	-0.97	0.00906	0.0191	7.46	8.43	0	0.69	1.28e-05	4.66e-05	9.18	9.88	0
a	5278	Ppib	chr9	66042387	66042887	-17335	6.18	1.29e-71	7.71e-69	7.47	1.29	1	3.49	0.00708	0.0808	1.95	5.44	-17335	0	1.09	0.182	0.277	4.28	3.19	1	4.19	1.25e-08	9.94e-08	4.13	-0.06	1	2.035	4.96	1.04e-51	1.27e-50	7.97	3	1	2.57	1.76e-13	1.75e-12	6.31	3.74	1	-2.63	4.52e-11	8.83e-10	5.01	7.63	-1	-0.57	0.121	0.187	4.42	3.86	0
a	5279	Ptprm	chr17	67257646	67258146	96311	2.96	4.24e-21	4.06e-20	6.99	4.02	1	-0.34	0.616	0.817	7.21	6.87	96311	0	1.34	0.0224	0.0566	6.54	5.2	1	1.53	0.00907	0.0233	4.13	2.6	0	3.365	1.91	1.2e-07	2.59e-07	7.27	5.36	1	0.29	0.578	0.744	5.65	5.36	0	-3.06	7.16e-16	5.38e-14	6.1	9.15	-1	-1.8	7.37e-11	5.18e-10	8.05	6.25	-1
a	5280	Tns1	chr1	74049269	74049769	74680	5.53	1.53e-40	7.65e-39	7.12	1.59	1	2.88	0.0297	0.175	3.89	6.76	74680	0	0.13	0.933	0.954	5.59	5.46	0	4.19	1.07e-08	8.58e-08	4.13	-0.06	1	2.035	4.73	1.47e-58	2.35e-57	8.86	4.12	1	1.56	3.43e-08	2.2e-07	6.5	4.94	1	-2.07	3.59e-09	4.24e-08	7.03	9.09	-1	1.45	2.46e-07	1.13e-06	5.56	7.02	1
a	5281	Epha4	chr1	77468960	77469460	45628	1.14	0.000791	0.00159	5.02	3.88	1	0.33	0.595	0.806	4.38	4.71	45628	0	-0.26	0.877	0.914	4.51	4.77	0	4.19	1.02e-08	8.18e-08	4.13	-0.06	1	2.035	1.95	2.63e-10	6.5e-10	6.02	4.07	1	0.35	0.119	0.236	6.58	6.23	0	-0.53	0.247	0.325	4.62	5.15	0	0.13	0.515	0.611	7.32	7.45	0
a	5282	Timp3	chr10	86328682	86329182	28310	2.41	2.34e-38	9.88e-37	7.45	5.04	1	2.37	0.013	0.112	4.32	6.69	28310	0	0.69	0.313	0.421	5.74	5.04	0	4.19	9.87e-09	7.97e-08	4.13	-0.06	1	2.035	2.9	3.64e-49	4.05e-48	8.48	5.58	1	0.31	0.229	0.392	6.59	6.28	0	-2.39	3.91e-07	2.71e-06	6.47	8.86	-1	-0.49	0.013	0.0273	7.56	7.07	0
a	5283	Fam19a5	chr15	87391352	87391852	-152447	1.48	4.46e-05	0.000101	4.92	3.44	1	-0.43	0.455	0.726	5.36	4.93	-152447	0	1.83	0.0139	0.0413	4.83	3	1	2.6	5.2e-06	2.81e-05	4.13	1.52	1	2.825	1.45	0.227	0.29	1.58	0.12	0	0.22	0.588	0.752	5.98	5.75	0	-2.21	7.59e-07	4.88e-06	3.67	5.88	-1	-0.37	0.118	0.184	6.46	6.08	0
a	5284	Tob1	chr11	94221192	94221692	9738	5.61	2.62e-32	6.77e-31	6.2	0.59	1	3.51	0.00394	0.0589	1.17	4.68	9738	0	0.82	0.185	0.28	3.85	3.03	0	4.19	1.25e-08	9.94e-08	4.13	-0.06	1	2.035	5.57	2.77e-39	2.11e-38	6.76	1.19	1	2.79	2.29e-16	2.84e-15	6.71	3.92	1	-2.27	1.92e-09	2.44e-08	4.09	6.36	-1	-1.01	0.00389	0.00923	4.9	3.89	-1
a	5285	Rps10-ps1	chr3	95606030	95606530	-15748	1.29	4.06e-05	9.17e-05	5.66	4.38	1	1.87	0.0255	0.16	2.75	4.63	-15748	0	1.55	0.00967	0.0332	4.1	2.55	1	4.19	1.07e-08	8.58e-08	4.13	-0.06	1	2.035	0.83	0.000299	0.000526	7.13	6.31	0	-0.12	0.753	0.878	6.23	6.35	0	-1.52	9.83e-05	0.000366	4.38	5.9	-1	0.19	0.551	0.643	6.06	6.25	0
a	5286	Krt31	chr11	100067677	100068177	-17126	2.47	4.34e-26	6.6e-25	7.23	4.76	1	-0.71	0.283	0.594	7.15	6.44	-17126	0	2.23	0.000512	0.00715	6.37	4.14	1	4.19	9.71e-09	7.85e-08	4.13	-0.06	1	2.035	5.26	2.15e-78	7.95e-77	8.81	3.56	1	1.14	0.000157	0.000657	6.57	5.43	1	-1.89	8.26e-07	5.27e-06	7.63	9.52	-1	1.21	1.39e-13	1.32e-12	8.8	10.01	1
a	5287	Rlim	chrX	103958166	103958666	22618	3.11	5.47e-27	8.99e-26	6.48	3.37	1	2.67	0.0106	0.0999	2.46	5.13	22618	0	0.95	0.106	0.181	4.21	3.26	0	4.19	1.07e-08	8.58e-08	4.13	-0.06	1	2.035	2.78	7.07e-32	4.06e-31	8.35	5.57	1	0.61	0.11	0.223	5.66	5.05	0	-2.46	2.68e-11	5.61e-10	4.34	6.8	-1	-0.77	0.0193	0.0386	5.52	4.75	0
a	5288	Kcnd3	chr3	105511819	105512319	59489	2.89	2.83e-16	1.67e-15	6.6	3.71	1	2.19	0.0142	0.117	3.77	5.96	59489	0	1.07	0.104	0.178	5.14	4.07	1	4.19	9.87e-09	7.97e-08	4.13	-0.06	1	2.035	6.98	1.02e-52	1.29e-51	7.1	0.12	1	1.38	2.47e-08	1.6e-07	6.77	5.4	1	-2.32	9.84e-10	1.35e-08	5.57	7.89	-1	0.56	0.00421	0.00992	6.88	7.44	0
a	5289	Gm4585	chr7	131648337	131648837	26045	3.63	5.04e-14	2.39e-13	5.4	1.76	1	3.14	0.0279	0.169	0.52	3.66	26045	0	0.29	0.776	0.837	2.66	2.36	0	4.19	9.87e-09	7.97e-08	4.13	-0.06	1	2.035	3.66	0.00125	0.00209	3.78	0.12	1	4.55	4.51e-24	1.16e-22	6.2	1.64	1	-0.46	0.361	0.445	3.37	3.83	0	0.09	0.984	0.989	3.69	3.78	0
a	5290	Prkar1b	chr5	139133391	139133891	16110	3.95	6.64e-30	1.4e-28	6.69	2.74	1	1.2	0.179	0.474	4.53	5.73	16110	0	1.68	0.00313	0.0182	5.08	3.4	1	4.19	9.87e-09	7.97e-08	4.13	-0.06	1	2.035	5.11	1.3e-40	1.04e-39	7.44	2.34	1	1.27	3.56e-05	0.000163	6.1	4.83	1	-2.9	1.32e-07	1.04e-06	5.17	8.07	-1	-0.56	0.0296	0.056	5.86	5.31	0
a	5291	Uqcc1	chr2	155893460	155893960	36350	1.03	0.00138	0.00271	5.07	4.04	1	0.95	0.241	0.55	3.02	3.97	36350	0	1.86	0.002	0.0145	3.5	1.64	1	-2.15	7.76e-13	1.04e-11	4.13	6.28	-1	5.205	0.01	0.942	0.949	8.94	8.92	0	0.21	0.289	0.464	7.68	7.47	0	-1.19	0.00786	0.0168	4.13	5.31	-1	-0.27	0.256	0.35	6.19	5.93	0
a	5292	Gm42580	chr5	12683675	12684175	-12947	1.08	0.00274	0.0052	5.03	3.95	1	1.6	0.0476	0.229	2.48	4.08	-12947	0	1.96	0.00206	0.0147	3.72	1.76	1	0.05	0.991	0.992	4.12	4.06	0	4.09	-0.23	0.87	0.884	-0.11	0.12	0	0.38	0.337	0.518	5.63	5.25	0	-0.75	0.223	0.297	2.89	3.65	0	-1.46	1.87e-06	7.63e-06	5.66	4.2	-1
a	5293	Foxp2	chr6	14978354	14978854	77005	1.21	0.00251	0.00479	4.52	3.32	1	-1	0.162	0.45	4.25	3.25	77005	0	0.15	0.839	0.885	3.47	3.32	0	2.49	2.34e-05	0.000113	4.12	1.63	1	2.875	2.71	0.00189	0.00311	2.83	0.12	1	0.04	0.793	0.905	5.18	5.15	0	-1.27	0.0304	0.0541	2.35	3.62	0	-0.39	0.208	0.294	5.95	5.56	0
a	5294	Necab1	chr4	15109862	15110362	39432	5.54	2.25e-23	2.65e-22	5.59	0.05	1	1.62	0.219	0.524	2.83	4.45	39432	0	1.51	0.0765	0.141	3.49	1.97	1	4.18	1.94e-08	1.49e-07	4.12	-0.06	1	2.03	6.01	1.71e-26	8.05e-26	6.14	0.12	1	4.56	6.47e-24	1.63e-22	6.3	1.74	1	-1	0.0245	0.0451	3.86	4.86	-1	0.39	0.589	0.678	4.31	4.7	0
a	5295	Mdfic	chr6	15399036	15399536	-321125	3.87	6.92e-16	3.94e-15	5.26	1.4	1	-0.89	0.157	0.443	5.47	4.58	-321125	0	1.49	0.00854	0.0308	4.81	3.32	1	4.18	1.94e-08	1.49e-07	4.12	-0.06	1	2.03	2.38	6.41e-08	1.41e-07	5.19	2.81	1	0.85	0.00706	0.0214	6.13	5.28	0	-1.98	4.84e-05	0.000196	3.18	5.16	-1	-1.11	0.000223	0.00067	6.08	4.98	-1
a	5296	Gm49511	chr16	15698685	15699185	-51738	2.74	5.7e-10	1.9e-09	5	2.26	1	2.98	0.000409	0.0172	1.81	4.79	-51738	0	1.2	0.0216	0.0553	4.23	3.03	1	4.18	3.23e-08	2.43e-07	4.12	-0.06	1	2.03	1.67	3.6e-19	1.29e-18	8.01	6.33	1	0.26	0.256	0.425	6.59	6.33	0	-1.85	0.00071	0.00208	3.25	5.1	-1	-1.08	0.000209	0.000632	5.84	4.76	-1
a	5297	Gm15916	chr14	18704223	18704723	-126573	3.14	2.22e-26	3.45e-25	6.53	3.39	1	1.18	0.137	0.413	3.02	4.19	-126573	0	0.92	0.142	0.227	4.04	3.11	0	4.18	1.39e-08	1.09e-07	4.12	-0.06	1	2.03	1.9	6.17e-13	1.72e-12	6.68	4.77	1	0.73	0.00213	0.00728	6.73	6	0	-1.25	0.00306	0.00745	3.77	5.02	-1	-0.31	0.181	0.262	6.42	6.11	0
a	5298	Asb15	chr6	24546578	24547078	18434	1.81	2.41e-07	6.53e-07	5.54	3.73	1	0.43	0.52	0.766	4.48	4.92	18434	0	0.91	0.275	0.381	4.84	3.93	0	2.43	1.52e-05	7.57e-05	4.12	1.69	1	2.905	1.83	1.93e-15	5.96e-15	8.16	6.32	1	0.32	0.226	0.388	6.54	6.22	0	-1.11	0.00529	0.0119	5.14	6.25	-1	1.42	1.39e-15	1.63e-14	7.51	8.93	1
a	5299	Gm12094	chr11	29903156	29903656	62781	5.38	2.15e-21	2.11e-20	5.43	0.05	1	1.27	0.406	0.692	1.43	2.7	62781	0	-0.07	0.767	0.83	1.97	2.03	0	4.18	1.14e-08	9.08e-08	4.12	-0.06	1	2.03	4.79	7.05e-14	2.04e-13	4.92	0.12	1	1.72	3.42e-08	2.2e-07	6	4.28	1	-1.51	0.0014	0.00375	3.37	4.88	-1	1.56	5.9e-05	0.000195	3.17	4.73	1
a	5300	Gm19096	chr8	31377882	31378382	2934	3.55	2.06e-22	2.22e-21	6.05	2.5	1	0.22	0.793	0.905	5.11	5.33	2934	0	1.5	0.0535	0.107	4.82	3.32	1	3.68	9.5e-07	5.77e-06	4.12	0.43	1	2.275	4.82	8.53e-48	9.03e-47	8.41	3.58	1	0.28	0.284	0.459	6.41	6.13	0	-1.22	0.00358	0.00852	6.67	7.89	-1	1.51	9.87e-08	4.75e-07	7.45	8.96	1
a	5301	Slc16a12	chr19	34706266	34706766	40523	2.96	3.65e-49	3.56e-47	7.69	4.73	1	-0.52	0.399	0.687	7.17	6.65	40523	0	2.07	0.000739	0.00854	6.5	4.42	1	2.19	0.000233	0.00095	4.12	1.92	1	3.02	5.52	3.45e-76	1.16e-74	9.28	3.76	1	0.21	0.438	0.621	6.65	6.43	0	-2.31	2.34e-12	6.68e-11	6.26	8.57	-1	0.63	0.00142	0.00371	7.64	8.27	0
a	5302	Gm8022	chr1	35961829	35962329	2910	4.92	6.34e-20	5.41e-19	5.52	0.59	1	-0.28	0.724	0.87	5.17	4.88	2910	0	1.59	0.0185	0.0497	4.39	2.81	1	4.18	1.94e-08	1.49e-07	4.12	-0.06	1	2.03	6.79	2.18e-47	2.27e-46	6.91	0.12	1	2.67	5.16e-16	6.25e-15	6.5	3.83	1	-1.04	0.0101	0.021	5.69	6.73	-1	3.39	2.4e-51	1.31e-48	5.27	8.65	1
a	5303	A930017M01Rik	chr15	44740329	44740829	-11451	5.15	2.42e-18	1.77e-17	5.2	0.05	1	2.81	0.0559	0.251	2.25	5.06	-11451	0	0.87	0.414	0.522	3.89	3.02	0	4.18	3.23e-08	2.43e-07	4.12	-0.06	1	2.03	7.19	6.3e-57	9.48e-56	7.31	0.12	1	6.08	8.55e-29	4.02e-27	6.23	0.16	1	-1.67	2.97e-06	1.65e-05	4.85	6.51	-1	0.56	0.246	0.338	4.04	4.6	0
a	5304	Gm9013	chr14	59843275	59843775	196716	5.24	1.35e-22	1.48e-21	5.83	0.59	1	2.48	0.0498	0.235	2.85	5.32	196716	0	0.11	0.964	0.976	4.22	4.11	0	4.18	1.94e-08	1.49e-07	4.12	-0.06	1	2.03	8.55	2.11e-107	3.29e-105	8.68	0.12	1	4.6	2.05e-29	1.06e-27	6.82	2.22	1	-1.33	0.00157	0.00416	6.71	8.04	-1	1.38	1.73e-05	6.19e-05	4.08	5.47	1
a	5305	Cep95	chr11	106791500	106792000	2248	1.25	3.73e-08	1.08e-07	6.35	5.09	1	5.32	1.29e-06	0.000658	0.52	5.84	2248	1	1.73	0.00107	0.0104	5.06	3.33	1	0.54	0.215	0.342	4.12	3.58	0	3.85	0.89	3.35e-05	6.31e-05	6.81	5.92	0	0.04	0.938	0.965	6.28	6.24	0	-0.77	0.0761	0.119	5.14	5.91	0	-1.81	1.7e-09	1.02e-08	5.95	4.14	-1
a	5306	Gm9633	chr13	118027851	118028351	-18969	3.36	5.86e-10	1.95e-09	4.66	1.29	1	0.61	0.611	0.815	3.53	4.15	-18969	0	-1.02	0.182	0.276	3.39	4.41	0	4.18	1.14e-08	9.08e-08	4.12	-0.06	1	2.03	4	8.03e-08	1.75e-07	4.12	0.12	1	2.12	7.52e-09	5.12e-08	5.73	3.61	1	-1.92	4.57e-06	2.42e-05	3.58	5.51	-1	0.82	0.0189	0.0378	3.71	4.52	0
a	5307	Foxk1	chr5	142416079	142416579	14582	2.25	1.33e-08	3.96e-08	5.09	2.84	1	0.4	0.591	0.804	4.29	4.7	14582	0	-2.35	0.000397	0.00623	4.4	6.75	-1	1.27	0.0549	0.106	4.12	2.85	0	3.485	0.26	0.13	0.174	7.41	7.15	0	0.16	0.447	0.629	7.01	6.85	0	-0.05	0.876	0.907	5.73	5.78	0	-0.89	4.55e-05	0.000153	7.1	6.21	0
a	5308	Ppfia1	chr7	144537920	144538420	15309	1.6	2.88e-10	9.81e-10	6.16	4.56	1	1.41	0.0372	0.199	3.73	5.14	15309	0	-0.15	0.769	0.832	4.94	5.09	0	0.34	0.376	0.553	4.12	3.79	0	3.955	0.85	0.000158	0.000284	7.68	6.83	0	0.02	0.993	0.996	7.01	7	0	-1.45	0.000429	0.00134	4.45	5.9	-1	-1.92	8.53e-11	5.94e-10	6.51	4.59	-1
a	5309	Ccm2l	chr2	153081137	153081637	15182	1.11	0.000676	0.00137	5.03	3.92	1	0.22	0.724	0.871	4.55	4.76	15182	0	-1.35	0.0273	0.0652	4.73	6.08	0	4.18	1.14e-08	9.08e-08	4.12	-0.06	1	2.03	7.32	2.54e-63	4.89e-62	7.44	0.12	1	1.97	7.89e-10	5.83e-09	6.07	4.1	1	1.44	0.00016	0.000562	7.74	6.3	1	0.17	0.409	0.51	6.61	6.78	0
a	5310	Fads3	chr19	10050766	10051266	9218	2.12	7.33e-09	2.23e-08	5.67	3.55	1	0.23	0.806	0.911	3.92	4.14	9218	0	0.92	0.0826	0.149	3.86	2.93	0	2.42	0.00919	0.0235	4.11	1.69	0	2.9	0.44	0.0207	0.0307	7.5	7.06	0	-0.01	0.869	0.923	6.23	6.24	0	-1.88	9.26e-05	0.000347	2.81	4.69	-1	0.29	0.253	0.345	5.02	5.31	0
a	5311	Rab20	chr8	11457189	11457689	21021	6.3	5.08e-35	1.64e-33	6.35	0.05	1	2.46	0.0419	0.213	2.66	5.11	21021	0	0.64	0.569	0.665	4.04	3.4	0	1.17	0.211	0.337	4.11	2.95	0	3.53	3.06	1.31e-29	6.92e-29	9.51	6.46	1	0.56	0.0182	0.0495	6.95	6.4	0	-1	0.00917	0.0193	6.75	7.75	-1	1.11	4.21e-05	0.000142	5.09	6.2	1
a	5312	Tas2r119	chr15	32012761	32013261	-164028	2.94	1.55e-16	9.39e-16	7.08	4.15	1	4.09	0.00037	0.0162	1.61	5.7	-164028	0	1.28	0.0584	0.114	4.74	3.46	1	4.17	1.68e-06	9.82e-06	4.11	-0.06	1	2.025	4.04	7.29e-28	3.62e-27	6.44	2.39	1	0.02	0.957	0.976	5.34	5.32	0	-1.28	0.00726	0.0157	5.28	6.57	-1	0.91	4.07e-05	0.000138	6.02	6.93	0
a	5313	Gm47255	chr9	44199506	44200006	18831	2.11	4.5e-10	1.51e-09	5.63	3.51	1	0.28	0.674	0.845	4.68	4.96	18831	0	1.81	0.0128	0.0393	4.75	2.94	1	0.58	0.545	0.765	4.11	3.53	0	3.82	0.58	0.0159	0.0238	7.16	6.59	0	-0.24	0.472	0.653	6.44	6.68	0	0.34	0.327	0.41	6.63	6.29	0	0.94	1.23e-06	5.13e-06	7.82	8.76	0
a	5314	Ankrd44	chr1	54830154	54830654	95733	3.44	4.35e-47	3.61e-45	8.33	4.88	1	0.96	0.248	0.558	7.15	8.12	95733	0	-0.11	0.839	0.886	7.42	7.54	0	0.73	0.446	0.645	4.11	3.39	0	3.75	2.95	6.44e-50	7.36e-49	9.71	6.76	1	-0.2	0.463	0.644	6.68	6.87	0	-2.15	8.38e-08	6.92e-07	8.53	10.69	-1	0.01	0.972	0.98	8.69	8.7	0
a	5315	AC156023.1	chr16	57858006	57858506	39091	1.74	1.59e-05	3.74e-05	4.89	3.15	1	-0.47	0.494	0.751	3.49	3.02	39091	0	-1.23	0.127	0.209	2.93	4.16	0	2.57	0.000592	0.0022	4.11	1.55	1	2.83	2.33	0.00913	0.014	2.45	0.12	0	1.08	6.81e-05	0.0003	6.27	5.19	1	-0.5	0.292	0.374	3.78	4.27	0	-0.21	0.49	0.588	4.48	4.27	0
a	5316	Arhgef28	chr13	98115363	98115863	90576	3.35	1.27e-18	9.53e-18	6.31	2.96	1	-1.87	0.00907	0.0919	8.14	6.27	90576	0	1.38	0.0334	0.0753	6.61	5.23	1	1.61	0.0813	0.148	4.11	2.5	0	3.305	3.83	1.95e-112	4.22e-110	10.71	6.88	1	0.54	0.0111	0.0321	8.03	7.49	0	-2.38	3.85e-12	1.03e-10	6.15	8.53	-1	0.73	0.000155	0.00048	7.01	7.74	0
a	5317	Pdcd6ip	chr9	113701704	113702204	6055	1.16	2.19e-05	5.07e-05	5.78	4.62	1	0.13	0.951	0.979	4.36	4.49	6055	0	0.82	0.231	0.332	4.16	3.34	0	-0.41	0.427	0.621	4.11	4.53	0	4.32	1.58	6.08e-20	2.24e-19	8.67	7.1	1	0.07	0.746	0.873	6.78	6.71	0	-0.56	0.115	0.17	5.91	6.47	0	1.2	1.74e-06	7.11e-06	6.04	7.24	1
a	5318	Selenof	chr3	144586649	144587149	16345	2.9	6.74e-19	5.22e-18	6.33	3.43	1	0.67	0.356	0.656	4.69	5.36	16345	0	-1.2	0.163	0.254	4.93	6.13	0	1.83	0.0113	0.028	4.11	2.29	0	3.2	3.92	1.26e-69	3.16e-68	8.75	4.83	1	-0.08	0.767	0.887	6.74	6.82	0	-1.24	0.000624	0.00186	4.88	6.12	-1	-0.66	0.0037	0.00883	6.75	6.09	0
a	5319	Tgfb2	chr1	186449248	186449748	256241	1.99	4.42e-10	1.48e-09	5.64	3.65	1	1.04	0.199	0.501	3.93	4.98	256241	0	0.09	0.966	0.978	4.77	4.68	0	0.24	0.783	0.907	4.11	3.87	0	3.99	2.72	3.68e-44	3.38e-43	8.46	5.74	1	-0.1	0.7	0.839	6.59	6.69	0	-0.78	0.0632	0.102	6.62	7.4	0	1.6	8.51e-20	1.55e-18	7.74	9.34	1
a	5320	Gm13199	chr2	5853991	5854491	8443	2.03	2.78e-08	8.1e-08	5.5	3.47	1	-0.41	0.507	0.759	4.37	3.96	8443	0	0.77	0.174	0.267	3.93	3.16	0	4.16	0.000563	0.0021	4.1	-0.06	1	2.02	6.16	5.61e-36	3.75e-35	7.35	1.19	1	1.06	2.08e-05	9.85e-05	6.68	5.61	1	-1.23	0.0378	0.0654	3.64	4.88	0	0.45	0.118	0.184	4.78	5.23	0
a	5321	Sgk1	chr10	21857487	21857987	-24197	5.51	1.66e-46	1.32e-44	6.86	1.35	1	1.56	0.167	0.457	4.9	6.46	-24197	0	-2.44	0.048	0.0985	5.45	7.89	0	4.16	9.51e-07	5.77e-06	4.1	-0.06	1	2.02	6.48	8.12e-127	4.19e-124	9.17	2.69	1	4.42	4.47e-29	2.19e-27	6.65	2.23	1	-2.5	6.55e-13	2.21e-11	5.2	7.7	-1	0.94	0.00181	0.00461	4.55	5.49	0
a	5322	B4galt1	chr4	40849414	40849914	4091	3.01	8.33e-15	4.26e-14	6.71	3.7	1	2.48	0.00813	0.0868	2.63	5.12	4091	0	-0.21	0.621	0.71	4.28	4.48	0	-0.32	0.45	0.651	4.1	4.42	0	4.26	1.43	3.15e-16	1e-15	8.71	7.28	1	0.06	0.757	0.88	6.5	6.44	0	-0.39	0.287	0.368	5.79	6.18	0	0.39	0.111	0.175	5.99	6.38	0
a	5323	Fam49b	chr15	64053291	64053791	6687	1.47	2.28e-10	7.83e-10	6.42	4.96	1	2.46	0.000264	0.0133	4.36	6.82	6687	0	0.42	0.373	0.482	6.3	5.88	0	1.26	0.0344	0.0713	4.1	2.84	0	3.47	1.26	1.71e-19	6.19e-19	9.22	7.97	1	0.22	0.393	0.575	6.92	6.7	0	-1.92	2.18e-09	2.73e-08	6.65	8.57	-1	-0.37	0.0272	0.052	9.05	8.68	0
a	5324	Pcsk6	chr7	65929648	65930148	67914	4.57	9.21e-18	6.32e-17	5.25	0.68	1	-0.74	0.262	0.573	5.17	4.44	67914	0	1.26	0.0409	0.0873	4.4	3.14	1	4.16	3.23e-07	2.11e-06	4.1	-0.06	1	2.02	6.16	1.84e-33	1.11e-32	6.28	0.12	1	1.29	4.23e-06	2.18e-05	6.3	5.01	1	-3.46	5.96e-12	1.5e-10	2.91	6.36	-1	-0.22	0.45	0.55	6.14	5.93	0
a	5325	Gm12785	chr4	101225949	101226449	-15362	1.39	2.49e-06	6.24e-06	5.61	4.22	1	2.4	0.00429	0.0614	2.25	4.65	-15362	0	0.83	0.178	0.272	4.55	3.72	0	2.55	0.000211	0.000868	4.1	1.55	1	2.825	0.06	0.788	0.884	6.09	6.03	0	-0.01	0.997	0.998	6.62	6.63	0	-0.33	0.426	0.51	4.81	5.15	0	0.38	0.0598	0.103	6.71	7.09	0
a	5326	Usp47	chr7	112035770	112036270	12266	1.61	6.61e-08	1.87e-07	5.7	4.09	1	2.41	0.00273	0.0489	2.54	4.95	12266	0	-0.65	0.216	0.315	4.73	5.38	0	1.47	0.121	0.208	4.1	2.63	0	3.365	1.45	2.49e-07	5.3e-07	6.99	5.54	1	0.32	0.409	0.591	6.19	5.87	0	0.78	0.0213	0.0399	7.22	6.44	0	0.58	0.00525	0.0121	7.15	7.73	0
a	5327	Piezo1	chr8	122558768	122559268	-7439	2.67	1.09e-27	1.91e-26	6.97	4.3	1	2.78	0.0037	0.0569	3.42	6.2	-7439	0	0.81	0.314	0.422	5.36	4.55	0	2.37	0.000535	0.00201	4.1	1.73	1	2.915	1.96	4.26e-30	2.29e-29	8.65	6.69	1	0.58	0.0598	0.136	6.49	5.91	0	-1.35	7.59e-06	3.8e-05	7.19	8.55	-1	0.8	6.72e-05	0.00022	7.32	8.13	0
a	5328	Gm6077	chr3	134400631	134401131	-34527	3.65	1.53e-08	4.55e-08	4.24	0.59	1	-1.87	0.00268	0.0484	6.36	4.49	-34527	0	1.35	0.0469	0.0968	5.01	3.66	1	4.16	9.51e-07	5.77e-06	4.1	-0.06	1	2.02	2.74	6.79e-06	1.33e-05	4.1	1.36	1	0.44	0.157	0.294	5.25	4.81	0	-0.03	0.97	0.978	4.16	4.19	0	1.4	6.05e-06	2.3e-05	5.46	6.86	1
a	5329	Pappa2	chr1	158699229	158699729	280761	1.35	2.41e-09	7.64e-09	6.7	5.36	1	2.85	0.000636	0.0223	4.26	7.11	280761	0	-0.2	0.745	0.812	6.29	6.49	0	-1.94	2.08e-05	0.000102	4.1	6.03	-1	5.065	0.62	0.00069	0.00118	8.48	7.86	0	0.28	0.299	0.475	7.42	7.14	0	-1.62	0.000182	0.000631	7.75	9.37	-1	0.99	5.52e-05	0.000183	8.38	9.37	0
a	5330	Tbc1d10a	chr11	4191991	4192491	5202	2.23	3.23e-09	1.01e-08	5.24	3.02	1	0.77	0.285	0.596	4.44	5.21	5202	0	0.59	0.486	0.59	4.77	4.18	0	2.4	1.73e-05	8.57e-05	4.09	1.69	1	2.89	1.43	3.89e-13	1.09e-12	8.74	7.31	1	0.25	0.249	0.416	7.09	6.84	0	0.5	0.178	0.247	6.16	5.65	0	-0.07	0.774	0.833	6.53	6.47	0
a	5331	Agpat4	chr17	12052538	12053038	-65666	3.78	5.9e-31	1.36e-29	7.76	3.98	1	2.91	0.00168	0.038	3.8	6.71	-65666	0	1.49	0.0246	0.0604	5.81	4.31	1	1.49	0.0121	0.0297	4.09	2.6	0	3.345	5.52	5.46e-123	2.19e-120	9.31	3.79	1	0.85	0.0303	0.0766	6.65	5.8	0	-2.86	2.43e-09	2.99e-08	5.49	8.34	-1	-0.52	0.0244	0.0474	6.54	6.02	0
a	5332	Arfgef3	chr10	18708566	18709066	34883	2.3	8.97e-30	1.87e-28	7.51	5.21	1	2.16	0.0181	0.133	5.19	7.36	34883	0	1.65	0.00229	0.0155	6.4	4.75	1	0.3	0.764	0.907	4.09	3.8	0	3.945	1.16	9.11e-09	2.09e-08	7.51	6.36	1	-1.05	0.000811	0.00301	5.05	6.1	-1	-2.77	1.1e-11	2.56e-10	6.27	9.04	-1	-1.16	8.29e-08	4.02e-07	7.93	6.77	-1
a	5333	Klhl24	chr16	20106881	20107381	9339	4.5	6.18e-38	2.52e-36	7.35	2.84	1	2.74	0.0264	0.164	1.81	4.55	9339	0	0.73	0.233	0.335	3.57	2.84	0	2.55	4.24e-05	0.000197	4.09	1.55	1	2.82	2.83	2.75e-34	1.73e-33	8.59	5.76	1	0.43	0.0682	0.151	6.67	6.24	0	-2.23	2.44e-09	3.01e-08	5.03	7.26	-1	-0.03	0.995	0.996	4.55	4.52	0
a	5334	Prkg1	chr19	31758872	31759372	5661	4.51	7.66e-12	2.98e-11	4.56	0.05	1	-0.5	0.518	0.766	0.52	0.02	5661	0	-2.87	0.0034	0.019	-0.99	1.88	0	4.15	2.05e-08	1.58e-07	4.09	-0.06	1	2.015	6.19	1.99e-32	1.16e-31	6.32	0.12	1	5.43	5.85e-21	1.07e-19	6.07	0.64	1	0.2	0.718	0.778	2.57	2.37	0	-0.58	0.147	0.22	3.6	3.02	0
a	5335	Cpeb4	chr11	31881443	31881943	9232	3.27	2.38e-10	8.15e-10	4.86	1.59	1	2.55	0.0134	0.114	0.52	3.07	9232	0	-0.79	0.531	0.631	2.67	3.46	0	0.03	0.953	0.959	4.09	4.07	0	4.08	0.42	0.11	0.147	7.16	6.75	0	0.23	0.351	0.533	6.72	6.49	0	1.45	0.0033	0.00794	4.81	3.36	1	-0.61	0.0263	0.0505	5.68	5.07	0
a	5336	Ptgs1	chr2	36224270	36224770	-5656	2.4	9.57e-16	5.37e-15	6.6	4.21	1	3.61	0.000101	0.00799	3.1	6.71	-5656	1	1.77	0.00209	0.0148	5.89	4.11	1	0.69	0.101	0.178	4.09	3.4	0	3.745	1.94	1.61e-16	5.18e-16	8.09	6.15	1	-0.02	0.946	0.97	6.57	6.59	0	-1.44	4.77e-05	0.000194	6.18	7.62	-1	0.11	0.588	0.677	7.4	7.51	0
a	5337	Klrg2	chr6	38642553	38643053	-5311	3.16	1.78e-16	1.08e-15	5.66	2.5	1	2.13	0.0919	0.332	2.69	4.82	-5311	0	0.3	0.715	0.788	3.81	3.5	0	4.15	2.05e-08	1.58e-07	4.09	-0.06	1	2.015	6.15	2.93e-33	1.76e-32	6.27	0.12	1	6.53	5.46e-30	3.09e-28	6.69	0.16	1	-1.29	0.00402	0.00943	6	7.29	-1	2.35	2.34e-21	4.97e-20	5.21	7.55	1
a	5338	Traf3ip2	chr10	39566930	39567430	-45504	1.38	1.51e-05	3.55e-05	5.3	3.93	1	-1.45	0.00997	0.0968	6.84	5.39	-45504	0	1.8	0.0185	0.0497	5.71	3.91	1	4.15	2.05e-08	1.58e-07	4.09	-0.06	1	2.015	3.46	1.92e-16	6.16e-16	5.9	2.45	1	1.64	1.58e-08	1.04e-07	6.57	4.93	1	-1.35	0.00178	0.00464	6.11	7.46	-1	2.14	3.76e-24	1.05e-22	7.73	9.86	1
a	5339	Sorbs1	chr19	40498864	40499364	14415	1.37	0.000155	0.000333	5.35	3.98	1	2.02	0.00406	0.0598	3.66	5.69	14415	0	0.85	0.275	0.381	5.23	4.39	0	2.17	6.37e-05	0.000287	4.09	1.92	1	3.005	1.11	3.52e-11	9.06e-11	8.15	7.04	1	0.6	0.00857	0.0254	7.15	6.55	0	-1.17	0.00164	0.0043	6.1	7.28	-1	0.49	0.00513	0.0118	8.61	9.1	0
a	5340	Sorbs1	chr19	40530408	40530908	-16629	2.56	3.79e-27	6.3e-26	7.15	4.59	1	0.71	0.422	0.703	3.15	3.86	-16629	0	1.27	0.0884	0.157	3.4	2.13	1	4.15	2.05e-08	1.58e-07	4.09	-0.06	1	2.015	2.33	2.21e-14	6.52e-14	7.32	4.99	1	0.49	0.0403	0.0976	6.54	6.05	0	-1.71	5.95e-05	0.000235	4.04	5.75	-1	-1.19	0.000134	0.000419	5.39	4.2	-1
a	5341	Prom1	chr5	44095694	44096194	5838	5.5	2.01e-20	1.8e-19	5.54	0.05	1	-2.06	0.0305	0.178	6.56	4.5	5838	0	1.55	0.0771	0.142	4.87	3.32	1	4.15	3.52e-08	2.62e-07	4.09	-0.06	1	2.015	3.49	7.16e-06	1.4e-05	3.62	0.12	1	5.7	4.54e-23	1.04e-21	5.85	0.16	1	-1.29	0.0202	0.038	3.85	5.14	-1	2.31	3.08e-14	3.13e-13	4	6.31	1
a	5342	Myh14	chr7	44676652	44677152	-5809	1.21	5.29e-08	1.51e-07	6.91	5.7	1	3.79	4.38e-06	0.00134	2.23	6.02	-5809	1	1.38	0.0128	0.0392	5.56	4.18	1	0.34	0.432	0.627	4.09	3.75	0	3.92	1.04	2.75e-12	7.42e-12	8.79	7.75	1	0.15	0.592	0.756	6.72	6.57	0	-3.13	6.55e-16	4.96e-14	3.99	7.12	-1	-1.52	6.77e-12	5.38e-11	7.32	5.79	-1
a	5343	Epb41l4b	chr4	57071071	57071571	71866	5.47	1.02e-56	1.79e-54	7.59	2.12	1	-1.36	0.294	0.604	7.77	6.41	71866	0	1.43	0.155	0.243	6.26	4.83	1	4.15	2.51e-08	1.91e-07	4.09	-0.06	1	2.015	9.17	7.6e-138	8.95e-135	9.3	0.12	1	4.46	5.65e-21	1.04e-19	6.38	1.92	1	-2.78	2.4e-12	6.83e-11	6.28	9.06	-1	0.67	0.0578	0.1	4.11	4.79	0
a	5344	Zdhhc20	chr14	57881700	57882200	8076	1.86	2.53e-08	7.39e-08	5.47	3.61	1	0.76	0.298	0.609	5.08	5.84	8076	0	-1.72	0.0459	0.0953	5.38	7.1	0	0.7	0.0982	0.173	4.09	3.39	0	3.74	2.07	1.04e-24	4.58e-24	8.79	6.73	1	0.55	0.0116	0.0332	6.96	6.41	0	-0.36	0.423	0.507	6.63	7	0	1.92	2.35e-22	5.54e-21	7.16	9.08	1
a	5345	Oit3	chr10	59439331	59439831	1947	2.57	3.8e-17	2.45e-16	6.24	3.67	1	1.99	0.0079	0.0857	4.51	6.5	1947	0	-0.63	0.352	0.461	6.11	6.74	0	1.96	0.000169	0.000706	4.09	2.12	1	3.105	2.11	1.44e-31	8.17e-31	8.74	6.63	1	-0.08	0.751	0.876	6.3	6.38	0	-1.7	1.39e-05	6.49e-05	5.52	7.22	-1	0.8	8.69e-05	0.000279	7.76	8.56	0
a	5346	AC154711.1	chr16	66921322	66921822	316528	5.64	2.07e-25	2.96e-24	5.69	0.05	1	4.12	0.00089	0.0269	2.11	6.23	316528	0	0.16	0.732	0.802	5.13	4.97	0	4.15	2.51e-08	1.91e-07	4.09	-0.06	1	2.015	6.18	2.21e-98	2.12e-96	9.05	2.87	1	1.19	0.000199	0.000821	6.04	4.84	1	-2.97	2.24e-16	1.91e-14	4.99	7.96	-1	-1.38	0.000133	0.000416	5.16	3.78	-1
a	5347	Anxa2	chr9	69470856	69471356	17236	6.27	2.55e-33	7.18e-32	6.32	0.05	1	2.85	0.0321	0.183	2.57	5.42	17236	0	-0.79	0.287	0.393	4.26	5.05	0	4.15	1.83e-08	1.42e-07	4.09	-0.06	1	2.015	2.61	1.34e-35	8.81e-35	8.54	5.92	1	0.97	5.9e-05	0.000263	6.91	5.95	0	-0.74	0.0203	0.0382	6.38	7.12	0	1.02	0.000121	0.000381	5.2	6.22	1
a	5348	Adgrl3	chr5	81522707	81523207	502569	4.12	1.25e-22	1.37e-21	6.07	1.94	1	2.32	0.0521	0.241	2.38	4.7	502569	0	0.01	0.834	0.882	3.77	3.76	0	4.15	2.51e-08	1.91e-07	4.09	-0.06	1	2.015	5.58	2.09e-14	6.17e-14	5.7	0.12	1	3.05	3.49e-11	2.9e-10	6.01	2.96	1	-2.4	1.31e-06	7.95e-06	3.01	5.4	-1	-1.13	0.0118	0.0249	4.49	3.36	-1
a	5349	Ints4	chr7	97519009	97519509	38053	4.56	2.11e-35	7e-34	6.88	2.32	1	2.24	0.0447	0.221	2.86	5.1	38053	0	1.24	0.0758	0.14	4.12	2.88	1	4.15	1.83e-08	1.42e-07	4.09	-0.06	1	2.015	1.64	6.61e-16	2.07e-15	8.9	7.25	1	0.39	0.154	0.291	6.52	6.13	0	-2.88	3.09e-12	8.52e-11	4.16	7.04	-1	0.45	0.0887	0.145	5.68	6.14	0
a	5350	Mrc2	chr11	105315648	105316148	23005	1.62	3.96e-10	1.33e-09	6.11	4.49	1	1.66	0.0217	0.147	4.01	5.67	23005	0	0.67	0.431	0.538	5.45	4.79	0	1.81	0.0007	0.00256	4.09	2.27	1	3.18	1.88	1.3e-28	6.62e-28	8.82	6.94	1	0.24	0.296	0.472	6.86	6.61	0	-1.41	0.000193	0.000665	5.13	6.54	-1	-0.2	0.373	0.474	7.17	6.97	0
a	5351	Bcar1	chr8	111729571	111730071	13738	3.48	7.33e-26	1.09e-24	6.24	2.76	1	2.23	0.0159	0.124	3.11	5.34	13738	0	-1.53	0.106	0.181	4.58	6.12	0	1.63	0.00517	0.0146	4.09	2.46	0	3.275	2.29	9.19e-15	2.75e-14	8.52	6.23	1	0.49	0.0504	0.118	6.78	6.28	0	-0.79	0.0377	0.0652	5.44	6.23	0	1.07	2.8e-06	1.12e-05	6.37	7.43	1
a	5352	Gsg1	chr6	135263270	135263770	-8919	3.45	7.27e-14	3.41e-13	5.25	1.8	1	1.78	0.153	0.436	1.73	3.51	-8919	0	0.8	0.335	0.444	2.71	1.91	0	4.15	2.51e-08	1.91e-07	4.09	-0.06	1	2.015	2.94	0.000666	0.00114	3.06	0.12	1	1.15	3.91e-05	0.000178	6.22	5.07	1	0.37	0.537	0.616	3.54	3.18	0	0.22	0.337	0.436	4.04	4.26	0
a	5353	Shcbp1	chr8	4787965	4788465	-8398	7.3	3.23e-69	1.49e-66	7.35	0.05	1	3.94	0.0201	0.141	0.52	4.46	-8398	0	0.76	0.45	0.557	3.2	2.45	0	4.14	2.23e-08	1.7e-07	4.08	-0.06	1	2.01	6.92	1.47e-51	1.79e-50	7.05	0.12	1	5.61	3.86e-22	7.99e-21	5.77	0.16	1	-3.09	3.6e-07	2.53e-06	2.4	5.48	-1	-0.66	0.305	0.402	3.07	2.41	0
a	5354	Agxt2	chr15	10375299	10375799	16767	2.42	5.03e-08	1.44e-07	4.94	2.53	1	-1.62	0.0294	0.174	6.2	4.58	16767	0	0.24	0.789	0.847	4.83	4.58	0	4.14	2.23e-08	1.7e-07	4.08	-0.06	1	2.01	6.27	7.93e-24	3.38e-23	6.4	0.12	1	1	8.43e-05	0.000367	6.66	5.66	1	-2.56	3.78e-09	4.43e-08	3.7	6.26	-1	0.69	0.0139	0.0289	5.09	5.78	0
a	5355	Nebl	chr2	17563493	17563993	167471	6.37	4.67e-36	1.65e-34	6.42	0.05	1	1.85	0.0707	0.287	3.5	5.35	167471	0	1.54	0.0165	0.0461	4.49	2.94	1	4.14	1.92e-08	1.48e-07	4.08	-0.06	1	2.01	6.67	3.88e-78	1.43e-76	8.03	1.36	1	1.28	2.59e-06	1.37e-05	6.52	5.24	1	-3.8	1.13e-18	1.7e-16	3.1	6.9	-1	0.02	0.89	0.922	5.32	5.34	0
a	5356	B9d2	chr7	25678571	25679071	-1709	2.01	8.31e-12	3.23e-11	5.98	3.98	1	1.29	0.118	0.382	3	4.29	-1709	0	0.39	0.567	0.663	3.9	3.52	0	2.06	0.000157	0.00066	4.08	2.02	1	3.05	1.98	4.24e-26	1.97e-25	8.06	6.08	1	0.59	0.012	0.0344	6.89	6.3	0	-1.84	1.05e-05	5.04e-05	3.97	5.81	-1	-0.48	0.103	0.164	5.5	5.02	0
a	5357	Pld1	chr3	28008419	28008919	69724	1.2	2.38e-05	5.48e-05	5.62	4.42	1	-0.68	0.253	0.563	6.14	5.47	69724	0	0.11	0.953	0.968	5.64	5.52	0	-0.2	0.563	0.78	4.08	4.28	0	4.18	-0.04	0.892	0.903	6.95	6.99	0	0.08	0.739	0.868	6.59	6.52	0	-1.18	0.00429	0.00995	4.46	5.64	-1	0.07	0.766	0.826	7.69	7.76	0
a	5358	Gm48080	chr12	28902068	28902568	-15686	1.41	2.88e-06	7.18e-06	5.57	4.16	1	-0.76	0.24	0.549	4.96	4.19	-15686	0	1.32	0.0733	0.136	4.09	2.76	1	3.65	1.17e-07	8.11e-07	4.08	0.43	1	2.255	3.05	1.54e-33	9.35e-33	8.04	4.99	1	0.75	0.0398	0.0966	6.22	5.47	0	-1.47	2.34e-05	0.000103	5.85	7.31	-1	0.31	0.16	0.237	6.37	6.68	0
a	5359	Ercc6	chr14	32523675	32524175	10154	5.19	1.31e-17	8.9e-17	5.24	0.05	1	3.19	0.0178	0.132	0.52	3.71	10154	0	-0.02	0.65	0.735	2.78	2.8	0	4.14	4.34e-08	3.19e-07	4.08	-0.06	1	2.01	3.38	4.51e-49	5e-48	8.03	4.65	1	2.64	3.07e-18	4.46e-17	6.79	4.15	1	-1.35	0.000969	0.00273	3.94	5.29	-1	0.69	0.0211	0.0416	4.52	5.21	0
a	5360	Gm6611	chr16	32937340	32937840	14122	3.98	6.73e-11	2.42e-10	4.57	0.59	1	0.75	0.446	0.72	3.52	4.27	14122	0	-0.55	0.505	0.608	3.88	4.42	0	4.14	2.87e-08	2.17e-07	4.08	-0.06	1	2.01	6.19	2.47e-33	1.49e-32	6.31	0.12	1	0.23	0.621	0.779	5.81	5.58	0	-0.07	0.825	0.866	5.13	5.2	0	0.15	0.514	0.61	6.2	6.35	0
a	5361	Clec2l	chr6	38691606	38692106	28537	5.43	2.89e-34	8.83e-33	6.54	1.11	1	1.88	0.0497	0.235	3.72	5.6	28537	0	0.8	0.307	0.415	4.74	3.94	0	3.65	1.19e-07	8.22e-07	4.08	0.43	1	2.255	4.27	9.19e-66	1.96e-64	8.45	4.17	1	0.67	0.00672	0.0205	6.94	6.28	0	0.12	0.721	0.78	6.85	6.73	0	0.08	0.821	0.87	6.2	6.27	0
a	5362	Clint1	chr11	45850144	45850644	-1407	1.01	0.00298	0.00564	5.02	4.01	1	1.62	0.0305	0.178	3.14	4.76	-1407	0	-0.95	0.372	0.481	4.3	5.25	0	1.15	0.0987	0.174	4.08	2.93	0	3.505	0.75	0.00179	0.00294	6.8	6.05	0	0.49	0.0541	0.125	6.31	5.83	0	0.63	0.193	0.264	5.72	5.09	0	-1.37	5.06e-08	2.52e-07	7.29	5.92	-1
a	5363	Col15a1	chr4	47227766	47228266	19605	5.62	1.25e-24	1.67e-23	5.67	0.05	1	0.85	0.422	0.704	4.13	4.98	19605	0	-2.09	0.0144	0.0421	4.14	6.23	0	4.14	1.92e-08	1.48e-07	4.08	-0.06	1	2.01	5.68	8.03e-19	2.83e-18	5.8	0.12	1	5.13	4.16e-37	1.11e-34	7.05	1.92	1	-1.62	6.99e-05	0.000271	4.17	5.79	-1	1.14	8.42e-05	0.000271	4.76	5.9	1
a	5364	Gm7880	chr6	48375381	48375881	6179	3.65	7.5e-14	3.51e-13	5.19	1.55	1	1.81	0.262	0.573	0.52	2.34	6179	0	0.04	0.839	0.886	1.64	1.6	0	4.14	1.78e-08	1.38e-07	4.08	-0.06	1	2.01	3.39	3.43e-05	6.44e-05	3.51	0.12	1	5.77	2.49e-23	5.87e-22	5.93	0.16	1	-1.96	0.000422	0.00132	2.89	4.85	-1	-0.65	0.0814	0.135	3.85	3.2	0
a	5365	Gm9575	chr16	50785260	50785760	-118914	2.47	2.67e-10	9.14e-10	5.4	2.93	1	0.07	0.963	0.984	5.71	5.78	-118914	0	1.03	0.0804	0.146	5.36	4.33	1	4.15	1.75e-08	1.36e-07	4.08	-0.06	1	2.01	7.8	1.16e-81	4.97e-80	7.93	0.12	1	2.61	3.73e-10	2.84e-09	7.43	4.82	1	-1.61	9.48e-05	0.000354	6.38	8	-1	1.39	3.57e-16	4.49e-15	8.14	9.53	1
a	5366	Gm9575	chr16	50786132	50786632	-119786	3.57	1.91e-14	9.42e-14	5.51	1.94	1	-1.19	0.228	0.535	4.85	3.67	-119786	0	0.08	0.95	0.966	3.65	3.58	0	4.15	1.75e-08	1.36e-07	4.08	-0.06	1	2.01	7.8	1.16e-81	4.97e-80	7.93	0.12	1	2.61	3.73e-10	2.84e-09	7.43	4.82	1	-1.73	0.000876	0.0025	4.36	6.09	-1	0.75	0.0117	0.0249	4.49	5.24	0
a	5367	Gm9575	chr16	50877637	50878137	-211291	5.11	7.56e-26	1.13e-24	5.79	0.68	1	2.68	0.0579	0.256	2.97	5.65	-211291	0	-0.25	0.801	0.856	4.52	4.77	0	4.15	1.75e-08	1.36e-07	4.08	-0.06	1	2.01	7.2	2.62e-41	2.15e-40	7.32	0.12	1	5.15	1.31e-28	6.03e-27	6.44	1.29	1	-1.34	0.00201	0.00515	5.74	7.07	-1	1.07	0.00152	0.00394	4.2	5.27	1
a	5368	Stk17b	chr1	53856391	53856891	-71167	2.99	4.25e-46	3.3e-44	7.42	4.43	1	4.29	0.000422	0.0175	2.38	6.67	-71167	0	0.57	0.451	0.557	5.52	4.95	0	4.14	1.92e-08	1.48e-07	4.08	-0.06	1	2.01	3.53	2.82e-65	5.89e-64	8.9	5.37	1	0.57	0.014	0.0394	6.71	6.15	0	-0.7	0.0191	0.0364	7.6	8.3	0	0.39	0.0597	0.103	7.49	7.88	0
a	5369	Sh3rf3	chr10	58837476	58837976	24117	4.55	1.71e-24	2.25e-23	5.84	1.29	1	2.25	0.0389	0.204	1.61	3.86	24117	0	0.9	0.106	0.182	3.17	2.27	0	4.14	1.92e-08	1.48e-07	4.08	-0.06	1	2.01	6.44	1.05e-33	6.45e-33	6.56	0.12	1	0.24	0.363	0.545	6.61	6.38	0	-1.97	2.11e-06	1.21e-05	3.88	5.85	-1	-0.29	0.327	0.426	4.94	4.65	0
a	5370	Myocd	chr11	65322852	65323352	-52863	1.1	1.65e-06	4.19e-06	6.82	5.71	1	0.55	0.346	0.649	5.52	6.07	-52863	0	1.52	0.00492	0.0229	5.77	4.25	1	3.65	1.19e-07	8.22e-07	4.08	0.43	1	2.255	4.14	1.31e-26	6.21e-26	6.26	2.12	1	0.02	0.995	0.997	6.36	6.34	0	-1.95	5.62e-08	4.88e-07	4.73	6.68	-1	-1.74	2.6e-16	3.31e-15	7.77	6.03	-1
a	5371	Rtkn2	chr10	67955827	67956327	-23243	3.57	2.21e-15	1.19e-14	5.29	1.71	1	3.6	0.00839	0.0884	1.05	4.64	-23243	0	1.56	0.0217	0.0555	3.55	1.98	1	4.14	2.23e-08	1.7e-07	4.08	-0.06	1	2.01	4.47	4.13e-93	3.06e-91	9.03	4.56	1	1.16	0.000124	0.000526	6.55	5.39	1	-3.07	3.17e-11	6.53e-10	4.05	7.12	-1	-0.9	0.0206	0.0408	4.35	3.45	0
a	5372	Rpl17-ps10	chr7	72510103	72510603	138708	4.92	6.1e-15	3.16e-14	4.97	0.05	1	-0.26	0.741	0.88	4.3	4.04	138708	0	0.28	0.919	0.944	3.54	3.26	0	4.14	2.23e-08	1.7e-07	4.08	-0.06	1	2.01	7.22	2.34e-51	2.83e-50	7.35	0.12	1	3.69	8.83e-16	1.05e-14	5.92	2.23	1	-1.77	0.000154	0.000545	5.38	7.15	-1	2.58	7.94e-27	2.88e-25	5.35	7.93	1
a	5373	Gm13651	chr2	77301909	77302409	10578	1.87	2.44e-09	7.71e-09	5.68	3.81	1	0.79	0.316	0.624	2.66	3.45	10578	0	0.91	0.0902	0.16	3	2.1	0	3.02	6.87e-07	4.25e-06	4.08	1.07	1	2.575	2.18	7.71e-05	0.000142	4.79	2.62	1	0.28	0.299	0.475	6.1	5.82	0	-0.58	0.294	0.375	2.75	3.33	0	1.19	0.00062	0.00173	3.7	4.89	1
a	5374	Epha4	chr1	77523353	77523853	-8265	5.53	1.56e-23	1.87e-22	5.57	0.05	1	1.44	0.287	0.598	1.43	2.87	-8265	0	0	0.973	0.982	2.14	2.14	0	4.15	1.75e-08	1.36e-07	4.08	-0.06	1	2.01	5.31	1.09e-19	3.97e-19	5.44	0.12	1	4.36	2.34e-10	1.81e-09	5	0.64	1	-1.8	0.00146	0.0039	3.77	5.58	-1	-0.63	0.123	0.19	3.98	3.36	0
a	5375	Gm5654	chr12	79895958	79896458	43181	2.25	2.07e-25	2.96e-24	7.77	5.52	1	-0.28	0.634	0.826	6.9	6.62	43181	0	-0.64	0.398	0.506	6.43	7.07	0	0.18	0.588	0.811	4.08	3.9	0	3.99	1.94	4.34e-23	1.8e-22	8.92	6.98	1	0.08	0.71	0.847	6.55	6.47	0	-1.87	2.35e-07	1.74e-06	6.43	8.3	-1	0.53	0.00271	0.00666	8.14	8.67	0
a	5376	Diaph3	chr14	87019567	87020067	121168	1.48	3.52e-07	9.43e-07	5.77	4.28	1	1.78	0.0135	0.114	4.46	6.24	121168	0	0.35	0.491	0.594	5.64	5.29	0	4.14	2.87e-08	2.17e-07	4.08	-0.06	1	2.01	3.92	6.42e-14	1.86e-13	5.11	1.19	1	0.65	0.0126	0.036	6.44	5.79	0	-1.45	0.00034	0.00109	5.2	6.65	-1	-0.83	8.82e-05	0.000283	7.91	7.08	0
a	5377	Gm47521	chr13	90738520	90739020	39063	1.51	1.62e-06	4.12e-06	5.68	4.17	1	2.85	0.000403	0.0171	3	5.85	39063	0	2.05	0.000706	0.00838	5.2	3.16	1	4.14	1.92e-08	1.48e-07	4.08	-0.06	1	2.01	2.94	1.02e-16	3.32e-16	5.98	3.04	1	0.56	0.0568	0.13	6.38	5.82	0	-2.23	7.14e-08	6.03e-07	4.36	6.59	-1	-0.62	0.00905	0.0197	6.5	5.88	0
a	5378	Gm5958	chr14	99743561	99744061	91753	1.34	1.89e-07	5.15e-07	6	4.66	1	1.22	0.0675	0.28	3.93	5.15	91753	0	1.3	0.0204	0.053	4.85	3.55	1	4.14	1.78e-08	1.38e-07	4.08	-0.06	1	2.01	0.1	0.657	0.76	6.09	5.99	0	0.39	0.106	0.216	6.56	6.18	0	-0.68	0.0995	0.15	4.39	5.07	0	-0.58	0.0372	0.0683	6.5	5.92	0
a	5379	Tmem175	chr5	108643645	108644145	13875	2.51	1.23e-20	1.13e-19	6.42	3.91	1	-0.54	0.391	0.682	6.22	5.68	13875	0	1.93	0.00148	0.0123	5.43	3.5	1	2.16	4.1e-05	0.000191	4.08	1.92	1	3	1.63	3.79e-17	1.25e-16	7.72	6.09	1	0.08	0.708	0.845	6.77	6.69	0	-2.89	2.19e-17	2.48e-15	5.46	8.34	-1	-0.47	0.0161	0.0329	7.83	7.36	0
a	5380	Swap70	chr7	110259960	110260460	38249	1.56	1.04e-10	3.68e-10	6.4	4.84	1	-0.13	0.807	0.911	6.52	6.4	38249	0	-1.56	0.0493	0.101	6.22	7.77	0	-0.59	0.114	0.197	4.08	4.67	0	4.375	1.43	1.07e-24	4.73e-24	9.22	7.79	1	0.46	0.031	0.0782	7.11	6.65	0	-0.24	0.447	0.531	7.25	7.5	0	0.6	0.0011	0.00293	8.28	8.88	0
a	5381	4930595D18Rik	chr12	111188275	111188775	-3784	5.79	3.62e-27	6.04e-26	5.83	0.05	1	2.09	0.103	0.354	1.88	3.97	-3784	0	1.13	0.0871	0.156	3.07	1.95	1	4.14	2.23e-08	1.7e-07	4.08	-0.06	1	2.01	5.62	1.36e-51	1.66e-50	7.23	1.62	1	2.86	4.27e-21	7.96e-20	6.83	3.96	1	-0.7	0.115	0.17	4.82	5.52	0	0.56	0.183	0.265	4.02	4.59	0
a	5382	Parva	chr7	112495735	112496235	68230	1.64	3.23e-06	8.02e-06	5.42	3.78	1	0.23	0.806	0.911	4.73	4.96	68230	0	0.21	0.929	0.951	4.58	4.37	0	1.49	0.0116	0.0286	4.08	2.6	0	3.34	2.47	1.63e-30	8.89e-30	8.44	5.97	1	0.69	0.0081	0.0242	6.9	6.21	0	-0.48	0.29	0.371	5.08	5.56	0	0.23	0.291	0.388	6.32	6.55	0
a	5383	Ghrl	chr6	113721025	113721525	-1145	3.2	5.95e-18	4.16e-17	5.79	2.59	1	-2.67	9.72e-05	0.00784	6.65	3.99	-1145	-1	1.39	0.0356	0.0789	4.98	3.59	1	1.7	0.00108	0.00378	4.08	2.38	1	3.23	1.27	1.3e-10	3.26e-10	7.71	6.43	1	0.16	0.595	0.758	6.73	6.57	0	-0.93	0.0131	0.0262	5.09	6.02	0	1.29	3.31e-08	1.69e-07	5.95	7.24	1
a	5384	Tspan8	chr10	115846143	115846643	29311	4.12	3.28e-69	1.51e-66	7.63	3.51	1	3.76	0.0111	0.103	1.05	4.8	29311	0	1.14	0.187	0.282	3.63	2.49	1	4.14	2.23e-08	1.7e-07	4.08	-0.06	1	2.01	5.42	7.92e-58	1.23e-56	8.23	2.81	1	4.62	3.53e-25	1.02e-23	6.26	1.64	1	-2.13	5.09e-07	3.42e-06	4.76	6.89	-1	0.21	0.777	0.835	4.12	4.33	0
a	5385	Cdc42	chr4	137339298	137339798	17922	1.48	0.000122	0.000265	4.91	3.42	1	-0.34	0.626	0.822	3.41	3.07	17922	0	-1.18	0.0836	0.151	3.03	4.21	0	3.28	7.21e-07	4.45e-06	4.08	0.8	1	2.44	1.34	5.78e-09	1.34e-08	6.77	5.43	1	0.68	0.0075	0.0226	6.81	6.13	0	0.58	0.126	0.184	5.59	5.01	0	1.26	1.01e-05	3.75e-05	5.31	6.57	1
a	5386	Gm11763	chr2	145720907	145721407	-19182	5.76	1.07e-26	1.72e-25	5.81	0.05	1	1.91	0.131	0.404	3.25	5.17	-19182	0	0.94	0.213	0.312	4.13	3.19	0	4.15	1.75e-08	1.36e-07	4.08	-0.06	1	2.01	5.35	1.47e-42	1.27e-41	6.87	1.52	1	1.57	4.47e-07	2.57e-06	5.99	4.42	1	0.47	0.211	0.285	6.7	6.24	0	-1.71	2.9e-06	1.15e-05	5.3	3.59	-1
a	5387	Gm43408	chr3	145728307	145728807	10359	4.29	3.33e-26	5.12e-25	6.41	2.12	1	0.47	0.693	0.855	4.25	4.72	10359	0	0.83	0.397	0.505	4.07	3.24	0	4.14	2.23e-08	1.7e-07	4.08	-0.06	1	2.01	6.57	2.5e-42	2.13e-41	6.69	0.12	1	5.12	1.75e-32	1.57e-30	6.76	1.64	1	-1.06	0.0152	0.0297	4.66	5.73	-1	2.76	3.9e-19	6.63e-18	4.01	6.77	1
a	5388	Nsmaf	chr4	6477040	6477540	-22769	2.72	2.05e-42	1.21e-40	7.53	4.81	1	2	0.0115	0.105	3.89	5.89	-22769	0	1.27	0.0287	0.0674	5.21	3.94	1	2.98	1.61e-05	8.03e-05	4.07	1.09	1	2.58	1.33	9.53e-09	2.19e-08	7.16	5.84	1	0.03	0.934	0.962	5.92	5.89	0	-1.96	3.36e-07	2.37e-06	5.55	7.5	-1	1.09	2.82e-08	1.45e-07	7.41	8.5	1
a	5389	Gm45042	chr8	10921253	10921753	-8134	1.48	8.78e-09	2.66e-08	6.58	5.1	1	1.05	0.183	0.479	3.64	4.69	-8134	0	0.04	0.902	0.932	4.21	4.18	0	4.13	5.43e-07	3.42e-06	4.07	-0.06	1	2.005	-1.04	5.9e-06	1.16e-05	5.96	7.01	-1	-0.26	0.329	0.509	6.33	6.59	0	-1.83	2.07e-07	1.55e-06	5.3	7.13	-1	0.81	0.000323	0.000944	6.32	7.13	0
a	5390	Cables1	chr18	11843455	11843955	4235	1.72	3.3e-05	7.52e-05	4.65	2.93	1	2.63	0.00119	0.0312	3.06	5.69	4235	0	0.96	0.149	0.237	5.22	4.26	0	-1.48	0.0905	0.162	4.07	5.55	0	4.81	-0.58	0.0102	0.0157	6.64	7.22	0	-0.04	0.817	0.908	6.76	6.8	0	-0.73	0.0603	0.0979	4.76	5.5	0	0.22	0.331	0.43	7.11	7.34	0
a	5391	Ccnc	chr4	21745642	21746142	17941	1.61	3.42e-08	9.9e-08	5.69	4.08	1	0.78	0.308	0.617	4.29	5.08	17941	0	1.6	0.00465	0.0223	4.66	3.06	1	4.13	1.87e-07	1.26e-06	4.07	-0.06	1	2.005	2.31	6.63e-23	2.73e-22	7.24	4.93	1	0.63	0.0573	0.131	6.27	5.63	0	-1.79	8.36e-06	4.13e-05	4.36	6.15	-1	1	1.4e-07	6.61e-07	7.55	8.55	1
a	5392	Rapgef1	chr2	29670196	29670696	50476	1.07	9.45e-05	0.000207	5.69	4.62	1	-0.15	0.791	0.904	6.44	6.3	50476	0	-1.47	0.025	0.061	6.11	7.58	0	1.95	0.00191	0.00623	4.07	2.12	1	3.095	2.39	4.34e-18	1.49e-17	6.73	4.34	1	0.9	8.5e-05	0.000369	6.89	5.99	0	-0.05	0.886	0.914	7.24	7.29	0	-0.34	0.215	0.302	7.51	7.17	0
a	5393	Lrrc31	chr3	30710032	30710532	-10189	3.34	4.08e-15	2.15e-14	5.49	2.15	1	2.51	0.0216	0.147	1.43	3.94	-10189	0	0.54	0.199	0.296	3.29	2.75	0	4.13	1.87e-07	1.26e-06	4.07	-0.06	1	2.005	3.67	1.04e-06	2.14e-06	3.8	0.12	1	3.14	1.85e-15	2.15e-14	6.5	3.36	1	-1.66	8.84e-05	0.000333	3.85	5.52	-1	-1.07	0.000962	0.00258	5.21	4.14	-1
a	5394	Gm2189	chr6	36670010	36670510	-29744	3.4	2.31e-10	7.95e-10	4.7	1.29	1	-0.33	0.667	0.841	2.2	1.87	-29744	0	0.61	0.246	0.349	2.21	1.6	0	4.13	5.43e-07	3.42e-06	4.07	-0.06	1	2.005	0.3	0.793	0.884	0.42	0.12	0	1.6	2.98e-05	0.000138	5.72	4.12	1	-0.88	0.148	0.211	2.19	3.07	0	0.38	0.68	0.757	4.05	4.42	0
a	5395	Lcor	chr19	41523708	41524208	41063	2.25	8.02e-12	3.12e-11	5.78	3.53	1	2.14	0.00277	0.0492	3.29	5.43	41063	0	1	0.11	0.187	5.21	4.21	1	2.98	8.18e-06	4.26e-05	4.07	1.09	1	2.58	1.59	9.17e-14	2.64e-13	7.72	6.13	1	-0.17	0.433	0.616	6.51	6.68	0	-0.74	0.0489	0.0818	5.47	6.21	0	-0.58	0.0162	0.033	7.48	6.9	0
a	5396	Cfap43	chr19	47901687	47902187	17112	2.32	5.53e-16	3.18e-15	6.19	3.87	1	0.49	0.531	0.773	5.11	5.59	17112	0	0.9	0.162	0.252	5.06	4.16	0	4.13	0.000283	0.00113	4.07	-0.06	1	2.005	4.56	4.79e-95	3.87e-93	8.96	4.39	1	0.6	0.0175	0.0477	6.74	6.14	0	-1.09	0.0123	0.0249	6.39	7.48	-1	1.51	1.85e-11	1.4e-10	5.96	7.47	1
a	5397	Tmem30c	chr16	57312500	57313000	-19635	5.93	9.82e-31	2.22e-29	5.98	0.05	1	2.13	0.148	0.429	2.99	5.12	-19635	0	0.92	0.335	0.444	3.91	2.99	0	4.13	8.01e-08	5.68e-07	4.07	-0.06	1	2.005	5.8	2.27e-86	1.21e-84	9.13	3.34	1	4.77	6.33e-27	2.27e-25	6.51	1.74	1	-2.52	1.5e-10	2.58e-09	5.13	7.65	-1	-0.55	0.153	0.228	4.21	3.67	0
a	5398	Smad7	chr18	75401080	75401580	33551	1.87	7.91e-11	2.83e-10	5.93	4.07	1	2.05	0.0112	0.103	3.29	5.35	33551	0	1.13	0.192	0.288	4.82	3.69	1	2.07	0.000385	0.0015	4.07	2	1	3.035	2.04	2.06e-08	4.64e-08	6.48	4.43	1	0.52	0.0209	0.0558	6.72	6.2	0	-2.27	1.66e-09	2.15e-08	4.37	6.64	-1	-1.31	7.01e-07	3.03e-06	6.51	5.2	-1
a	5399	Rpl7-ps7	chr5	81783170	81783670	-553181	3.23	1.3e-09	4.22e-09	4.68	1.44	1	5.07	0.00244	0.0462	0.52	5.59	-553181	0	1.09	0.232	0.334	4.35	3.26	1	4.13	5e-06	2.7e-05	4.07	-0.06	1	2.005	6.27	2.14e-35	1.4e-34	6.39	0.12	1	5.3	2.42e-23	5.72e-22	5.94	0.64	1	-2.95	3.86e-14	1.85e-12	3.81	6.76	-1	-0.45	0.17	0.25	3.7	3.25	0
a	5400	Gm18304	chr1	83961681	83962181	-206007	4.41	8.45e-16	4.76e-15	5.08	0.68	1	-0.39	0.546	0.78	3.17	2.78	-206007	0	-0.09	0.658	0.741	2.46	2.55	0	4.13	5.43e-07	3.42e-06	4.07	-0.06	1	2.005	4.46	2.05e-11	5.32e-11	4.59	0.12	1	2.28	0.000107	0.000459	5.84	3.56	1	-3.21	2.92e-07	2.1e-06	1.78	4.99	-1	-0.12	0.641	0.724	3.01	2.89	0
a	5401	Atp5g1	chr11	96092748	96093248	-17078	4.65	5e-34	1.51e-32	6.36	1.71	1	4.09	0.0146	0.119	0.52	4.62	-17078	0	-0.95	0.25	0.354	3.38	4.34	0	4.13	8.01e-08	5.68e-07	4.07	-0.06	1	2.005	6.21	2.32e-54	3.13e-53	7.4	1.19	1	4.36	2.05e-20	3.57e-19	6.59	2.22	1	-2.67	4.09e-10	6.2e-09	4.92	7.6	-1	-0.04	0.784	0.84	3.74	3.71	0
a	5402	Tgfb2	chr1	186695224	186695724	10265	6.67	3.89e-48	3.48e-46	6.72	0.05	1	2.23	0.0622	0.267	2.63	4.86	10265	0	-1.81	0.107	0.182	3.81	5.62	0	4.13	0.000677	0.00249	4.07	-0.06	1	2.005	6.11	8.36e-71	2.21e-69	8.93	2.81	1	6.59	3.83e-36	7.52e-34	6.74	0.16	1	-2.3	4.13e-11	8.18e-10	4.67	6.98	-1	0.33	0.292	0.389	4.38	4.71	0
a	5403	Gm18722	chr16	9138715	9139215	-30945	1.25	6.98e-11	2.51e-10	7.23	5.98	1	-0.08	0.872	0.944	6.87	6.79	-30945	0	1.09	0.0902	0.16	6.62	5.54	1	-1.11	0.0751	0.138	4.06	5.17	0	4.615	1.16	6.27e-09	1.45e-08	7.5	6.34	1	-0.13	0.62	0.778	6.57	6.69	0	-1.92	3.7e-08	3.37e-07	6.35	8.26	-1	0.05	0.795	0.848	8.65	8.7	0
a	5404	Slc16a12	chr19	34778072	34778572	-30783	3.6	1.88e-21	1.86e-20	6.3	2.7	1	4.14	0.000554	0.0206	0.52	4.66	-30783	0	0.79	0.165	0.255	3.72	2.93	0	4.12	0.000236	0.000961	4.06	-0.06	1	2	7.75	1.02e-77	3.68e-76	7.87	0.12	1	1.07	0.00217	0.0074	6	4.93	1	-2.64	1.95e-10	3.23e-09	4.07	6.7	-1	-1.34	0.000158	0.000488	5.24	3.89	-1
a	5405	Igf1r	chr7	68021706	68022206	68879	3.76	2.84e-25	4.02e-24	6.71	2.96	1	0.09	0.927	0.968	7.18	7.28	68879	0	-0.79	0.332	0.441	6.66	7.45	0	4.12	2.77e-06	1.56e-05	4.06	-0.06	1	2	5.61	3.08e-133	2.42e-130	9.83	4.22	1	1.75	1.56e-08	1.03e-07	6.66	4.91	1	-1.41	0.00014	0.0005	7.7	9.11	-1	1.95	1.76e-27	6.97e-26	8.2	10.15	1
a	5406	Slc39a11	chr11	113654364	113654864	-4285	1.76	6.54e-15	3.37e-14	7.04	5.27	1	2.96	0.000688	0.0231	3.34	6.31	-4285	0	1.08	0.11	0.186	5.41	4.32	1	1.28	0.134	0.228	4.06	2.77	0	3.415	2.15	2.14e-11	5.55e-11	8.46	6.3	1	0.24	0.551	0.722	6.24	6	0	-2.29	5.22e-13	1.82e-11	6.55	8.84	-1	-1.37	6.91e-06	2.61e-05	7.61	6.24	-1
a	5407	Slc35f3	chr8	126188694	126189194	-109364	1.75	4.44e-16	2.58e-15	6.77	5.01	1	-0.19	0.758	0.888	5.6	5.41	-109364	0	1.82	0.000636	0.00796	5.32	3.49	1	4.12	7.67e-06	4.01e-05	4.06	-0.06	1	2	4.1	5.35e-80	2.12e-78	8.97	4.87	1	0.75	0.00169	0.0059	7.21	6.46	0	-2.02	1.96e-07	1.48e-06	5.64	7.66	-1	-0.18	0.343	0.443	7.93	7.75	0
a	5408	Slc35f3	chr8	126189409	126189909	-108649	3.47	4.99e-16	2.89e-15	6.24	2.76	1	0.98	0.229	0.536	4.31	5.29	-108649	0	1.36	0.0327	0.0741	4.75	3.39	1	4.12	7.67e-06	4.01e-05	4.06	-0.06	1	2	4.1	5.35e-80	2.12e-78	8.97	4.87	1	0.75	0.00169	0.0059	7.21	6.46	0	-2.22	4.9e-06	2.57e-05	4.89	7.11	-1	-0.95	0.000334	0.000975	6.94	5.99	0
a	5409	Gm18722	chr16	9228848	9229348	-121078	5.59	2.01e-23	2.39e-22	5.64	0.05	1	2.21	0.0954	0.339	1.95	4.16	-121078	0	0.89	0.299	0.406	3.06	2.18	0	4.11	3.39e-07	2.2e-06	4.05	-0.06	1	1.995	7.33	6.21e-60	1.05e-58	7.45	0.12	1	4.06	7.65e-23	1.7e-21	6.85	2.79	1	-1.75	1.74e-06	1.02e-05	4.8	6.55	-1	1.55	2.87e-05	9.95e-05	4.09	5.64	1
a	5410	Hivep2	chr10	14211010	14211510	244935	6.64	2.16e-44	1.45e-42	6.69	0.05	1	-1.07	0.32	0.627	5.83	4.76	244935	0	0.77	0.411	0.519	4.59	3.82	0	4.11	9.56e-07	5.8e-06	4.05	-0.06	1	1.995	6.47	6.19e-40	4.82e-39	6.59	0.12	1	5.17	1.13e-31	8.65e-30	6.7	1.53	1	-1.19	0.000683	0.00201	5.83	7.02	-1	-0.49	0.461	0.56	3.99	3.5	0
a	5411	2410004P03Rik	chr12	17061826	17062326	-50099	4.12	4.77e-17	3.05e-16	5.88	1.76	1	2.46	0.0886	0.325	1.61	4.07	-50099	0	-0.24	0.665	0.747	2.93	3.18	0	4.11	3.39e-07	2.2e-06	4.05	-0.06	1	1.995	6.78	1.97e-32	1.15e-31	6.9	0.12	1	6.29	2.08e-27	7.94e-26	6.45	0.16	1	-2.33	4.14e-06	2.22e-05	3.79	6.12	-1	-0.78	0.0337	0.0627	4.08	3.3	0
a	5412	Creb3l2	chr6	37388865	37389365	52781	5.59	1.46e-24	1.94e-23	5.64	0.05	1	1.3	0.156	0.442	4.15	5.45	52781	0	0.36	0.696	0.772	4.66	4.3	0	4.11	3.39e-07	2.2e-06	4.05	-0.06	1	1.995	4.62	2.28e-76	7.77e-75	8.46	3.84	1	0.76	0.00447	0.0142	6.43	5.67	0	-0.51	0.249	0.327	7.13	7.64	0	1.74	4.36e-21	9.06e-20	7.02	8.75	1
a	5413	Gpc4	chrX	52261905	52262405	-96653	1.83	9.01e-10	2.95e-09	5.76	3.93	1	0.23	0.738	0.877	4.36	4.59	-96653	0	-0.96	0.355	0.464	4.48	5.44	0	-0.15	0.678	0.907	4.05	4.19	0	4.12	1.6	1.12e-07	2.42e-07	6.13	4.53	1	0.57	0.0696	0.154	5.91	5.34	0	-1.26	0.00249	0.00621	3.91	5.17	-1	-0.01	0.96	0.972	6.65	6.64	0
a	5414	Plac1	chrX	53161515	53162015	78096	1.93	1.24e-15	6.9e-15	6.8	4.87	1	0.38	0.561	0.789	6.55	6.93	78096	0	0.87	0.165	0.256	6.49	5.62	0	-0.01	0.951	0.957	4.05	4.06	0	4.055	2.03	1.44e-30	7.87e-30	8.73	6.7	1	-0.21	0.513	0.688	5.31	5.53	0	-1.83	1.44e-05	6.71e-05	7	8.82	-1	0.34	0.122	0.189	8.48	8.82	0
a	5415	Gm12479	chr4	54877407	54877907	24279	4.61	4.21e-18	2.99e-17	5.28	0.68	1	2.23	0.0694	0.284	1.98	4.21	24279	0	-0.34	0.435	0.542	3.31	3.66	0	4.11	5.18e-08	3.78e-07	4.05	-0.06	1	1.995	6.26	5.69e-33	3.39e-32	6.39	0.12	1	5.23	5.67e-26	1.8e-24	6.23	1	1	-1.81	2.86e-06	1.6e-05	4.73	6.54	-1	0.72	0.042	0.0759	4.37	5.08	0
a	5416	Gm13633	chr2	70853337	70853837	-2852	3.58	4.71e-11	1.71e-10	4.69	1.11	1	-0.52	0.436	0.713	3.64	3.12	-2852	0	0.9	0.281	0.387	2.84	1.94	0	4.11	5.18e-08	3.78e-07	4.05	-0.06	1	1.995	4.91	1.47e-14	4.37e-14	5.03	0.12	1	2.6	5.49e-11	4.49e-10	6.36	3.76	1	-1.04	0.0374	0.0647	2.96	4	0	-0.4	0.207	0.294	4.68	4.28	0
a	5417	Tns1	chr1	74012528	74013028	111421	1.37	2.97e-06	7.41e-06	6.98	5.61	1	1.79	0.00569	0.0717	4.41	6.2	111421	0	-0.66	0.39	0.498	5.82	6.48	0	-1.18	0.0215	0.0476	4.05	5.24	0	4.645	0.49	0.000143	0.000257	9.18	8.69	0	0.05	0.831	0.908	7.08	7.03	0	-2.12	3.74e-10	5.74e-09	5.5	7.63	-1	-0.7	0.000618	0.00172	7.75	7.05	0
a	5418	Kcne2	chr16	92250321	92250821	-41568	2.29	2.6e-10	8.89e-10	6.04	3.74	1	2.21	0.00187	0.0403	3.78	5.99	-41568	0	1.81	0.00211	0.0149	5.48	3.67	1	-0.04	0.851	0.907	4.05	4.09	0	4.07	-0.93	0.000104	0.000188	6.01	6.94	0	-0.05	0.802	0.908	6.43	6.48	0	-1.08	0.0155	0.0303	6.22	7.3	-1	1.64	3.8e-17	5.27e-16	7.79	9.43	1
a	5419	Selenbp1	chr3	94909858	94910358	-22698	3.21	3.81e-19	3.02e-18	6.1	2.89	1	1.24	0.178	0.473	3.15	4.4	-22698	0	1.84	0.00818	0.0301	3.77	1.94	1	4.11	3.39e-07	2.2e-06	4.05	-0.06	1	1.995	1.14	1.34e-12	3.66e-12	8.41	7.27	1	-0.14	0.538	0.71	6.03	6.18	0	-1.87	0.00194	0.005	4.56	6.43	-1	-0.22	0.321	0.419	5.43	5.21	0
a	5420	Gm17870	chr10	99948697	99949197	-39424	4.11	4.59e-21	4.38e-20	5.74	1.63	1	0.59	0.452	0.724	4.92	5.52	-39424	0	1.2	0.0729	0.136	5	3.8	1	4.11	5.18e-08	3.78e-07	4.05	-0.06	1	1.995	5.55	1.65e-47	1.72e-46	7.07	1.52	1	0.33	0.334	0.514	5.79	5.46	0	-1.54	7.18e-05	0.000277	5.9	7.45	-1	1.75	3.22e-22	7.45e-21	7.48	9.23	1
a	5421	Traf6	chr2	101751187	101751687	72758	4.12	2.9e-19	2.33e-18	5.8	1.68	1	0.51	0.571	0.794	4.93	5.44	72758	0	-0.72	0.323	0.431	4.84	5.57	0	4.11	5.18e-08	3.78e-07	4.05	-0.06	1	1.995	3.94	6.36e-56	9.16e-55	8.32	4.38	1	1.24	2.3e-05	0.000108	6.23	4.98	1	-1.57	7.09e-06	3.58e-05	5.36	6.93	-1	1.93	1.64e-20	3.22e-19	6.29	8.22	1
a	5422	Itgb3	chr11	104592051	104592551	-15449	1.22	1.52e-27	2.63e-26	8.03	6.81	1	1.71	0.00975	0.0956	5.47	7.18	-15449	0	1.5	0.00351	0.0193	6.64	5.14	1	-1.02	0.0284	0.0605	4.05	5.07	0	4.56	1.65	1.76e-18	6.14e-18	9.39	7.74	1	0	0.903	0.945	6.25	6.25	0	-2.76	2.52e-11	5.31e-10	7.03	9.79	-1	-1.44	1.71e-12	1.45e-11	8.76	7.32	-1
a	5423	Wdr11	chr7	129876278	129876778	284415	1.18	2.24e-06	5.65e-06	6.86	5.68	1	0.91	0.134	0.407	4.62	5.53	284415	0	1.06	0.137	0.221	5.27	4.21	1	1.91	0.000343	0.00135	4.05	2.14	1	3.095	-0.05	0.78	0.884	8.32	8.37	0	-0.15	0.524	0.699	6.65	6.8	0	-1.75	2.19e-07	1.63e-06	5.3	7.05	-1	0.36	0.0993	0.159	7.47	7.83	0
a	5424	Mapkapk2	chr1	131061703	131062203	35623	2.67	7.04e-11	2.53e-10	5.24	2.57	1	3.38	0.000164	0.0105	1.98	5.36	35623	0	0.73	0.264	0.369	4.71	3.98	0	2.36	9.46e-05	0.000414	4.05	1.69	1	2.87	1.02	6e-08	1.32e-07	7.78	6.76	1	0.27	0.248	0.416	7.11	6.84	0	0.8	0.0838	0.13	7.38	6.58	0	-1.07	1.45e-06	6.01e-06	7.07	6	-1
a	5425	Grem2	chr1	174748603	174749103	172716	3.09	9.98e-28	1.75e-26	6.58	3.5	1	0.89	0.167	0.457	5.19	6.08	172716	0	0.28	0.779	0.84	5.67	5.39	0	1.75	0.00772	0.0204	4.05	2.3	0	3.175	3.49	1.02e-43	9.19e-43	8.45	4.96	1	0.21	0.528	0.702	6.1	5.89	0	-2.18	3.43e-10	5.32e-09	5.96	8.14	-1	-0.31	0.25	0.343	7.15	6.84	0
a	5426	Gm47451	chr13	5444770	5445270	-228592	2.49	8.55e-09	2.59e-08	5.21	2.72	1	-2.41	7.23e-05	0.00652	6.21	3.8	-228592	-1	0.73	0.379	0.487	4.76	4.03	0	4.1	3.17e-08	2.39e-07	4.04	-0.06	1	1.99	2.67	7.88e-19	2.78e-18	6.45	3.78	1	1.52	2.34e-06	1.24e-05	6.5	4.97	1	1.24	0.000671	0.00198	6.33	5.09	1	1.86	1.95e-19	3.41e-18	6.51	8.37	1
a	5427	Gm11809	chr4	8679244	8679744	-5662	1.24	1.3e-06	3.33e-06	6.12	4.88	1	0.74	0.199	0.501	5.33	6.07	-5662	0	2.18	0.00162	0.0129	6	3.83	1	2.73	4.62e-06	2.51e-05	4.04	1.31	1	2.675	1.83	2.46e-18	8.53e-18	8.13	6.3	1	0.36	0.141	0.272	6.4	6.04	0	0.65	0.0557	0.0915	8.07	7.42	0	-1.23	2.94e-11	2.17e-10	8.75	7.52	-1
a	5428	Ccdc86	chr19	10959293	10959793	-10027	1.22	6.17e-08	1.75e-07	6.77	5.55	1	0.4	0.574	0.796	6.18	6.57	-10027	0	-0.27	0.584	0.678	6.07	6.34	0	-0.41	0.261	0.405	4.04	4.45	0	4.245	2.73	7.15e-39	5.36e-38	7.99	5.26	1	0.53	0.0506	0.118	6.68	6.15	0	-0.33	0.409	0.494	7.78	8.12	0	-0.19	0.347	0.447	8.11	7.92	0
a	5429	Utrn	chr10	12881804	12882304	-12439	4.65	4.92e-13	2.14e-12	4.7	0.05	1	1.44	0.246	0.556	2.25	3.69	-12439	0	0.52	0.728	0.798	2.92	2.4	0	4.1	3.21e-08	2.42e-07	4.04	-0.06	1	1.99	8.29	3.33e-125	1.5e-122	8.95	0.66	1	5.09	1.04e-35	1.85e-33	7.01	1.92	1	-1.85	0.000204	0.000697	3.41	5.26	-1	1.93	1.11e-05	4.08e-05	2.6	4.52	1
a	5430	Utrn	chr10	12882769	12883269	-13404	6.47	1.56e-57	3.02e-55	7.15	0.68	1	4.63	0.00778	0.085	0.52	5.16	-13404	0	1.63	0.1	0.174	3.84	2.21	1	4.1	3.21e-08	2.42e-07	4.04	-0.06	1	1.99	8.29	3.33e-125	1.5e-122	8.95	0.66	1	5.09	1.04e-35	1.85e-33	7.01	1.92	1	-2.82	2.47e-13	9.38e-12	3.98	6.8	-1	-0.6	0.291	0.388	3	2.41	0
a	5431	AC164296.1	chr16	22733746	22734246	-47552	2.26	9.72e-15	4.93e-14	7.15	4.89	1	1.37	0.0678	0.28	4.75	6.12	-47552	0	0.27	0.758	0.823	5.45	5.18	0	4.1	4.01e-08	2.97e-07	4.04	-0.06	1	1.99	4.52	2.46e-36	1.67e-35	7.11	2.59	1	0.14	0.586	0.751	6.68	6.54	0	-2.22	1.26e-09	1.68e-08	5.54	7.76	-1	-0.31	0.139	0.211	7.04	6.73	0
a	5432	Gm11343	chr13	24182947	24183447	-12450	2.31	1.21e-10	4.24e-10	5.38	3.06	1	-1.62	0.00421	0.0608	7.16	5.55	-12450	0	2.03	0.000491	0.00701	5.94	3.91	1	2.95	4.29e-06	2.35e-05	4.04	1.09	1	2.565	4.08	1.48e-31	8.4e-31	7.45	3.37	1	0.28	0.33	0.51	6.8	6.52	0	-1.13	0.00477	0.0109	5.36	6.49	-1	1.08	1.23e-06	5.14e-06	7.15	8.23	1
a	5433	Gm9823	chr2	29716776	29717276	21389	1.66	9.44e-12	3.66e-11	7.16	5.5	1	0.24	0.68	0.848	6.64	6.87	21389	0	1.03	0.106	0.18	6.65	5.62	1	-0.4	0.359	0.531	4.04	4.44	0	4.24	3.15	7.93e-30	4.21e-29	8.84	5.68	1	0.72	0.0047	0.0148	6.92	6.2	0	-1.67	4.63e-06	2.45e-05	7.08	8.75	-1	0.63	0.000359	0.00104	8.99	9.62	0
a	5434	Pabpc2	chr18	39735171	39735671	-37826	3.57	6.12e-11	2.21e-10	4.68	1.11	1	0.83	0.339	0.643	2.11	2.94	-37826	0	-0.13	0.921	0.946	2.66	2.8	0	3.23	1.05e-06	6.31e-06	4.04	0.8	1	2.42	0.48	0.595	0.694	2	1.52	0	0.88	0.00328	0.0108	6.21	5.33	0	0.67	0.12	0.175	5.05	4.38	0	2.81	1.77e-35	1.62e-33	5.37	8.18	1
a	5435	Ddx6	chr9	44590787	44591287	-13605	1.09	0.000283	0.000596	5.43	4.34	1	-0.42	0.487	0.746	5.67	5.25	-13605	0	0.99	0.15	0.237	5.16	4.17	0	1.87	0.00128	0.00439	4.04	2.17	1	3.105	0.32	0.055	0.0771	7.93	7.61	0	0.19	0.397	0.579	6.47	6.28	0	-0.5	0.193	0.263	6.76	7.27	0	1.17	1.77e-09	1.06e-08	7.92	9.09	1
a	5436	Gm9575	chr16	50745659	50746159	-79313	5.55	9.84e-66	3.53e-63	7.32	1.76	1	1.99	0.0627	0.268	2.75	4.74	-79313	0	-0.65	0.31	0.418	3.78	4.43	0	4.1	3.31e-08	2.48e-07	4.04	-0.06	1	1.99	6.62	4.03e-85	2.03e-83	8.24	1.62	1	3.41	6.35e-20	1.06e-18	7.05	3.64	1	-1.62	0.000323	0.00104	5.28	6.9	-1	1.65	4.48e-10	2.88e-09	5.21	6.86	1
a	5437	Frmd7	chrX	50962880	50963380	-20170	1.01	0.00198	0.00382	5.15	4.14	1	2.03	0.0155	0.122	3.26	5.29	-20170	0	1.09	0.0349	0.0778	4.62	3.53	1	1.47	0.00224	0.00717	4.04	2.57	1	3.305	2.08	2.66e-14	7.83e-14	6.73	4.65	1	-0.01	0.931	0.961	5.78	5.78	0	-2.18	5.12e-09	5.8e-08	4.55	6.73	-1	-1.02	3.66e-05	0.000125	7.11	6.09	-1
a	5438	Gm12229	chr11	54727261	54727761	19063	1.79	6.93e-26	1.04e-24	7.9	6.11	1	1.47	0.054	0.246	6.24	7.72	19063	0	-0.83	0.228	0.329	7	7.83	0	0.42	0.271	0.418	4.04	3.61	0	3.825	1.55	3.71e-24	1.6e-23	9.51	7.96	1	-0.09	0.638	0.792	6.84	6.93	0	-1.18	8.13e-05	0.000309	9.18	10.35	-1	-0.52	0.00355	0.0085	9.46	8.94	0
a	5439	AI481877	chr4	59118071	59118571	20412	2.76	1.1e-12	4.65e-12	5.55	2.78	1	1.12	0.233	0.541	2.48	3.6	20412	0	0.03	0.75	0.816	3.23	3.2	0	4.1	3.17e-08	2.39e-07	4.04	-0.06	1	1.99	3.56	4.2e-06	8.34e-06	3.69	0.12	1	0.34	0.584	0.749	4.42	4.08	0	0.13	0.771	0.822	5.85	5.72	0	3.02	2.57e-30	1.32e-28	5.78	8.81	1
a	5440	Map2	chr1	66132980	66133480	-41793	1.39	6.8e-07	1.78e-06	5.75	4.36	1	3.9	7.16e-05	0.00649	1.73	5.63	-41793	1	1.44	0.0289	0.0679	4.75	3.31	1	3.6	2.07e-07	1.39e-06	4.04	0.43	1	2.235	6.22	1.62e-34	1.02e-33	6.35	0.12	1	0.21	0.572	0.738	5.8	5.59	0	-1.04	0.00337	0.00808	6.16	7.2	-1	1.15	1.84e-08	9.74e-08	7.61	8.76	1
a	5441	B3galnt1	chr3	69624106	69624606	-25146	1.51	9.31e-21	8.64e-20	7.39	5.89	1	1.15	0.074	0.295	5.02	6.18	-25146	0	2.07	0.000297	0.00534	5.8	3.72	1	4.1	3.46e-08	2.58e-07	4.04	-0.06	1	1.99	0.79	0.00698	0.0109	6.03	5.24	0	0.52	0.109	0.221	6.11	5.59	0	-1.57	0.000692	0.00203	4.63	6.2	-1	-2.75	8.82e-28	3.61e-26	7.66	4.91	-1
a	5442	1700011L22Rik	chr8	79173972	79174472	74098	2.81	1.27e-17	8.58e-17	5.93	3.11	1	2.03	0.0118	0.107	2.85	4.88	74098	0	1.29	0.048	0.0985	4.27	2.98	1	4.1	4.01e-08	2.97e-07	4.04	-0.06	1	1.99	4.74	2.65e-55	3.71e-54	7.87	3.12	1	0.82	0.00245	0.00825	6.88	6.05	0	-1.66	0.00162	0.00427	4.6	6.25	-1	-2.03	2.77e-12	2.29e-11	6.89	4.86	-1
a	5443	Cyp2d39-ps	chr15	82721390	82721890	-1974	5.51	5.23e-32	1.32e-30	6.1	0.59	1	0.91	0.412	0.696	4.27	5.18	-1974	0	1.57	0.0353	0.0783	4.34	2.76	1	4.1	3.46e-08	2.58e-07	4.04	-0.06	1	1.99	6.08	3.14e-31	1.76e-30	6.2	0.12	1	3.46	2.32e-23	5.51e-22	6.62	3.16	1	-1.53	9.15e-05	0.000343	6.57	8.1	-1	2.3	1.4e-17	2.03e-16	5.59	7.9	1
a	5444	Tfpi	chr2	84529004	84529504	-52229	1.81	1.56e-16	9.44e-16	6.86	5.05	1	1.37	0.0457	0.224	5.45	6.83	-52229	0	0.31	0.58	0.674	6.32	6.02	0	0.55	0.3	0.459	4.04	3.49	0	3.765	1.97	1.37e-37	9.77e-37	9.46	7.5	1	-0.03	0.84	0.908	6.77	6.8	0	-1.24	0.00157	0.00416	7.81	9.05	-1	0.97	8.83e-06	3.29e-05	9.5	10.47	0
a	5445	Gm11478	chr11	86641880	86642380	-10854	2.06	7.98e-10	2.63e-09	5.5	3.44	1	1.02	0.229	0.536	2.95	3.96	-10854	0	1.52	0.00492	0.0229	3.75	2.23	1	1.42	0.00366	0.0109	4.04	2.62	0	3.33	0.44	0.00378	0.00605	8.25	7.81	0	0.04	0.97	0.983	6.52	6.49	0	-1.22	0.038	0.0657	3.62	4.85	0	-0.53	0.0413	0.0748	6.5	5.97	0
a	5446	Ptprj	chr2	90506081	90506581	74066	2.41	4.7e-07	1.25e-06	4.7	2.29	1	0.42	0.569	0.793	4.66	5.08	74066	0	-0.64	0.33	0.438	4.78	5.42	0	4.1	4.01e-08	2.97e-07	4.04	-0.06	1	1.99	2.96	2.14e-25	9.67e-25	7.15	4.2	1	0.68	0.00858	0.0255	6.52	5.84	0	0.19	0.718	0.778	5.22	5.03	0	0.41	0.142	0.214	5.41	5.82	0
a	5447	Ccnk	chr12	108223317	108223817	43738	4.95	6.01e-13	2.59e-12	4.99	0.05	1	1.16	0.315	0.623	3.91	5.06	43738	0	0.15	0.996	0.998	4.17	4.03	0	4.1	4.01e-08	2.97e-07	4.04	-0.06	1	1.99	6.78	1.5e-47	1.58e-46	6.91	0.12	1	2.43	5.73e-11	4.68e-10	6.37	3.94	1	-2.46	2.24e-05	9.89e-05	5.91	8.36	-1	-0.95	0.124	0.191	7.64	6.7	0
a	5448	Gm1943	chr8	108900522	108901022	439842	2.26	3.03e-07	8.16e-07	4.74	2.47	1	0.45	0.5	0.754	3.8	4.25	439842	0	-0.79	0.447	0.554	4.16	4.94	0	1.08	0.0207	0.0463	4.04	2.96	0	3.5	0.38	0.158	0.207	5.52	5.14	0	0.25	0.264	0.435	6.81	6.56	0	-0.85	0.0545	0.0898	3.5	4.35	0	-0.6	0.0177	0.0357	6	5.4	0
a	5449	Msrb3	chr10	120751271	120751771	147330	2	2.57e-11	9.58e-11	5.96	3.97	1	0.93	0.143	0.421	5.12	6.05	147330	0	-0.69	0.376	0.485	5.72	6.41	0	0.93	0.0384	0.0775	4.04	3.11	0	3.575	3.1	1.45e-25	6.6e-25	6.89	3.78	1	0.06	0.879	0.93	6.29	6.24	0	-1.84	5.75e-07	3.82e-06	4.89	6.73	-1	0.34	0.23	0.319	6.94	7.28	0
a	5450	Mcub	chr3	129987204	129987704	-16998	5.21	2.81e-26	4.34e-25	5.81	0.59	1	1.68	0.102	0.352	4.28	5.96	-16998	0	1.53	0.0237	0.0588	5.07	3.53	1	4.1	3.21e-08	2.42e-07	4.04	-0.06	1	1.99	6.22	4.13e-71	1.11e-69	7.89	1.66	1	3.69	5.52e-18	7.87e-17	6.16	2.48	1	-2.28	4.93e-08	4.35e-07	4.62	6.91	-1	-0.38	0.179	0.261	5.09	4.71	0
a	5451	Kazn	chr4	142671799	142672299	-432398	1.1	3.68e-11	1.35e-10	7.61	6.51	1	2.87	0.00108	0.0297	2.83	5.7	-432398	0	2.43	7.25e-05	0.00276	4.93	2.5	1	0.57	0.172	0.283	4.04	3.47	0	3.755	-2.58	0.00475	0.00751	-0.11	2.47	-1	-0.18	0.692	0.833	5.95	6.12	0	-1.61	0.000293	0.000957	3.47	5.08	-1	-1.04	8.42e-05	0.000271	6.26	5.23	-1
a	5452	Rpsa-ps1	chr1	163576279	163576779	-47014	2.35	7.98e-14	3.73e-13	6.51	4.17	1	2.72	0.00079	0.0252	3.41	6.13	-47014	0	0.15	0.879	0.915	5.57	5.42	0	4.1	3.21e-08	2.42e-07	4.04	-0.06	1	1.99	6.77	2.37e-43	2.12e-42	6.89	0.12	1	1.28	1.43e-05	6.91e-05	6.59	5.31	1	-2.14	5.35e-08	4.67e-07	4.29	6.43	-1	-0.84	0.0013	0.0034	6.08	5.24	0
a	5453	AC133172.1	chr18	14816874	14817374	-13294	1.6	1.93e-07	5.27e-07	5.78	4.17	1	3.09	0.000301	0.0142	1.73	4.82	-13294	0	1.14	0.0906	0.16	4.38	3.24	1	1.57	0.00441	0.0128	4.03	2.46	0	3.245	1.18	2.82e-07	5.98e-07	6.73	5.55	1	-0.01	0.983	0.99	6.41	6.43	0	-2.06	2.36e-07	1.74e-06	3.81	5.87	-1	-2.02	1.8e-10	1.21e-09	6.69	4.67	-1
a	5454	Gm49511	chr16	15740796	15741296	-9627	4.39	3.32e-25	4.66e-24	5.94	1.55	1	3.04	0.0109	0.102	2.48	5.51	-9627	0	1.64	0.0444	0.093	4.43	2.79	1	4.09	4.47e-08	3.28e-07	4.03	-0.06	1	1.985	3.01	3.56e-37	2.49e-36	7.58	4.57	1	0.67	0.0173	0.0473	6.09	5.43	0	-2.78	3.75e-10	5.75e-09	3.89	6.67	-1	-2.15	6.13e-08	3.03e-07	5.56	3.41	-1
a	5455	Gm10180	chr9	25117981	25118481	-16500	1.31	0.00615	0.0112	4.44	3.13	1	3.27	0.00349	0.0554	0.52	3.8	-16500	0	0.05	0.784	0.844	3.22	3.17	0	0.77	0.332	0.497	4.03	3.26	0	3.645	0.41	0.173	0.226	5.69	5.28	0	-0.1	0.769	0.888	6.09	6.19	0	-0.32	0.58	0.656	3.59	3.91	0	-0.2	0.344	0.444	5.43	5.22	0
a	5456	Pxdn	chr12	29983488	29983988	45880	3.57	2.45e-17	1.62e-16	5.77	2.21	1	1.06	0.157	0.443	3.15	4.21	45880	0	1.55	0.00889	0.0315	4.1	2.55	1	-0.03	0.916	0.926	4.03	4.05	0	4.04	7.62	1.32e-46	1.33e-45	7.75	0.12	1	0.77	0.000721	0.0027	6.97	6.2	0	-1.15	0.0121	0.0245	4.54	5.69	-1	0.38	0.133	0.203	6.66	7.04	0
a	5457	Gm8192	chr11	32729237	32729737	45902	1.82	3.67e-12	1.47e-11	6.17	4.34	1	1.07	0.084	0.316	4.65	5.72	45902	0	1.19	0.044	0.0923	5.5	4.3	1	0.08	0.929	0.937	4.03	3.95	0	3.99	0.71	0.0015	0.00248	6.92	6.2	0	-0.28	0.339	0.52	6.39	6.67	0	-0.94	0.012	0.0242	4.84	5.78	0	-0.66	0.00951	0.0206	7.63	6.97	0
a	5458	Itgb5	chr16	33873303	33873803	43638	5.29	1.14e-35	3.9e-34	6.58	1.29	1	-0.29	0.7	0.858	4.36	4.07	43638	0	-1.98	0.0608	0.118	3.73	5.72	0	4.09	3.68e-08	2.74e-07	4.03	-0.06	1	1.985	5.95	4.16e-85	2.09e-83	8.5	2.55	1	3.88	1.59e-19	2.59e-18	6.66	2.79	1	-0.84	0.117	0.173	6.22	7.06	0	2.02	2.63e-09	1.54e-08	4.19	6.21	1
a	5459	Mrrf	chr2	36129937	36130437	-5952	1.5	0.000522	0.00107	4.85	3.35	1	-0.08	0.881	0.948	5.74	5.66	-5952	0	1.06	0.0323	0.0734	5.58	4.52	1	4.09	2.11e-07	1.41e-06	4.03	-0.06	1	1.985	0.61	0.0147	0.0222	6.7	6.08	0	0.11	0.672	0.818	6.65	6.54	0	-2.25	6.6e-08	5.62e-07	4.16	6.41	-1	-1.08	3.94e-05	0.000134	7.65	6.58	-1
a	5460	Ndfip1	chr18	38432295	38432795	13320	4.05	1.03e-15	5.78e-15	5.16	1.11	1	1.13	0.174	0.466	3.33	4.46	13320	0	0.45	0.484	0.588	3.89	3.44	0	4.09	4.47e-08	3.28e-07	4.03	-0.06	1	1.985	1.35	9.92e-11	2.5e-10	7.3	5.95	1	0.09	0.67	0.817	7.05	6.96	0	-0.69	0.0898	0.137	4.63	5.32	0	-0.63	0.0202	0.0401	5.67	5.04	0
a	5461	Tbxas1	chr6	38816201	38816701	-58703	2.44	3.14e-23	3.63e-22	6.94	4.5	1	2.59	0.000896	0.027	4.15	6.75	-58703	0	1.55	0.0109	0.0356	6.1	4.56	1	4.09	3.68e-08	2.74e-07	4.03	-0.06	1	1.985	1.29	2.42e-17	8.05e-17	8.62	7.33	1	0.07	0.75	0.876	6.93	6.86	0	-2.22	6.27e-09	6.93e-08	5.43	7.66	-1	-0.73	0.000423	0.00121	7.78	7.05	0
a	5462	Gm2810	chr5	40367531	40368031	39093	6.84	3.51e-56	5.81e-54	7.43	0.59	1	1.35	0.35	0.652	2.95	4.3	39093	0	0.21	0.723	0.795	3.32	3.11	0	4.09	6.16e-08	4.43e-07	4.03	-0.06	1	1.985	7.35	1.96e-41	1.62e-40	7.48	0.12	1	4.77	5.31e-13	5.09e-12	4.92	0.16	1	-2.81	4.47e-13	1.59e-11	4.91	7.72	-1	-0.11	0.945	0.962	3.31	3.2	0
a	5463	Tpt1-ps2	chr4	54493048	54493548	-71075	4.92	1.03e-15	5.77e-15	4.97	0.05	1	2.15	0.0559	0.251	3.08	5.22	-71075	0	-0.5	0.551	0.649	4.18	4.68	0	4.09	6.16e-08	4.43e-07	4.03	-0.06	1	1.985	5.39	1.79e-20	6.71e-20	5.51	0.12	1	4.34	3.93e-14	4.11e-13	5.18	0.83	1	-1.81	8.56e-05	0.000324	4.4	6.21	-1	2.11	3.43e-10	2.23e-09	5.03	7.14	1
a	5464	Znrf2	chr6	54866788	54867288	49872	1.84	3.52e-12	1.41e-11	6.14	4.3	1	0.09	0.915	0.963	6.08	6.17	49872	0	0.35	0.557	0.654	5.85	5.5	0	2.48	6.66e-05	0.0003	4.03	1.55	1	2.79	2.22	1.24e-32	7.3e-32	9.04	6.82	1	0.12	0.759	0.882	6.45	6.34	0	-0.06	0.843	0.88	8.38	8.43	0	1.07	1.87e-11	1.42e-10	8.92	10	1
a	5465	Fhl1	chrX	56769762	56770262	37975	1.41	9.02e-06	2.16e-05	6.46	5.06	1	1.21	0.0461	0.225	4.95	6.16	37975	0	1.37	0.0286	0.0673	5.68	4.31	1	2.1	0.000256	0.00103	4.03	1.92	1	2.975	1.71	1.58e-18	5.52e-18	8.38	6.66	1	0.22	0.413	0.596	6.34	6.12	0	-1.53	3.95e-05	0.000164	6.46	7.99	-1	0.8	1.79e-06	7.31e-06	8.33	9.14	0
a	5466	Cox10	chr11	64014604	64015104	64364	1.31	0.000118	0.000257	5.45	4.14	1	0.12	0.791	0.904	3.98	4.09	64364	0	2.1	0.00112	0.0106	4.11	2	1	1.87	0.00164	0.00548	4.03	2.17	1	3.1	0.73	0.0292	0.0424	5.44	4.71	0	0.24	0.317	0.496	6.62	6.38	0	-1.66	0.000223	0.000752	3.53	5.19	-1	-1.75	1.68e-14	1.75e-13	7.34	5.59	-1
a	5467	Igf1r	chr7	68083934	68084434	131107	1.06	0.00141	0.00276	5.18	4.12	1	0.29	0.734	0.876	4.65	4.95	131107	0	0.4	0.496	0.599	4.49	4.1	0	4.09	6.16e-08	4.43e-07	4.03	-0.06	1	1.985	7.05	1.4e-54	1.91e-53	7.17	0.12	1	0.72	0.000829	0.00307	6.98	6.25	0	-1.03	0.01	0.0208	5.09	6.12	-1	0.06	0.825	0.873	5.92	5.98	0
a	5468	Haus8	chr8	71312689	71313189	-39755	3.67	2.53e-13	1.13e-12	5.02	1.35	1	0.11	0.9	0.956	5.16	5.27	-39755	0	-2.3	0.00403	0.0207	5	7.3	0	4.09	3.68e-08	2.74e-07	4.03	-0.06	1	1.985	4.03	7.55e-78	2.73e-76	8.66	4.64	1	1.02	0.000178	0.000737	7.03	6	1	-0.55	0.139	0.2	6.03	6.58	0	1.57	1.55e-17	2.24e-16	7.25	8.83	1
a	5469	AC122016.1	chr16	72699501	72700001	-327060	1.18	0.00611	0.0111	4.35	3.18	1	1.22	0.101	0.35	3.92	5.14	-327060	0	2.03	0.00239	0.0158	4.89	2.86	1	-0.29	0.491	0.703	4.03	4.31	0	4.17	-0.23	0.87	0.884	-0.11	0.12	0	0.35	0.185	0.334	6.14	5.79	0	-1.79	0.000203	0.000694	3.1	4.9	-1	-0.9	0.000388	0.00112	6.14	5.24	0
a	5470	Osbpl6	chr2	76485764	76486264	79256	5.04	1.27e-15	7.05e-15	5.09	0.05	1	1.29	0.439	0.715	1.05	2.34	79256	0	-0.77	0.373	0.482	1.56	2.33	0	4.09	1.02e-07	7.11e-07	4.03	-0.06	1	1.985	5.38	1.47e-55	2.09e-54	7.92	2.55	1	4.01	2.85e-24	7.46e-23	6.65	2.64	1	-0.4	0.443	0.527	2.93	3.33	0	0.64	0.204	0.29	2.99	3.63	0
a	5471	Rraga	chr4	86568342	86568842	-6826	5.12	5.7e-18	3.99e-17	5.17	0.05	1	1.9	0.131	0.403	1.61	3.52	-6826	0	0.05	0.852	0.896	2.58	2.53	0	4.09	1.02e-07	7.11e-07	4.03	-0.06	1	1.985	5.63	1.59e-23	6.71e-23	5.75	0.12	1	6.04	1.78e-26	5.99e-25	6.2	0.16	1	-1.62	0.000582	0.00175	3.4	5.02	-1	0.65	0.13	0.2	3.17	3.82	0
a	5472	Usp16	chr16	87473377	87473877	18674	4.4	9.23e-21	8.57e-20	5.69	1.29	1	2.12	0.141	0.419	2.11	4.22	18674	0	0.94	0.407	0.516	3.12	2.18	0	4.09	4.47e-08	3.28e-07	4.03	-0.06	1	1.985	7.42	1.58e-64	3.21e-63	7.55	0.12	1	5.78	2.96e-24	7.74e-23	5.94	0.16	1	-3.17	1.56e-16	1.4e-14	3.74	6.91	-1	-1.53	0.00296	0.0072	4.12	2.59	-1
a	5473	Tsku	chr7	98347761	98348261	13067	1.71	8.57e-09	2.6e-08	6.44	4.73	1	-1.24	0.0253	0.16	6.17	4.93	13067	0	-0.55	0.276	0.381	5.3	5.85	0	2	0.000768	0.00279	4.03	2.03	1	3.03	3.65	1.28e-17	4.32e-17	5.67	2.02	1	0.54	0.0557	0.128	6.4	5.86	0	-0.87	0.0151	0.0297	5.85	6.72	0	1.43	1.43e-13	1.37e-12	7.11	8.54	1
a	5474	Dag1	chr9	108275294	108275794	-11336	1.49	2.63e-09	8.3e-09	7.49	6.01	1	0.19	0.779	0.898	7.05	7.23	-11336	0	1.26	0.0155	0.0442	6.9	5.64	1	-0.36	0.326	0.496	4.03	4.4	0	4.215	1.73	4.05e-16	1.28e-15	9.24	7.52	1	-0.12	0.689	0.831	6.46	6.58	0	-1.8	2.84e-09	3.45e-08	8.09	9.89	-1	-1.01	2.02e-06	8.19e-06	9.12	8.11	-1
a	5475	Pitpnb	chr5	111372480	111372980	41717	2.24	3.19e-24	4.07e-23	7.5	5.26	1	2.09	0.0258	0.161	3.47	5.55	41717	0	0.8	0.22	0.32	4.65	3.85	0	2.97	1.62e-06	9.5e-06	4.03	1.07	1	2.55	2.43	6.37e-35	4.09e-34	9.21	6.78	1	0.52	0.017	0.0465	6.82	6.3	0	-2.32	4.41e-06	2.35e-05	5.68	8	-1	-0.94	6.41e-05	0.00021	6.91	5.97	0
a	5476	Gm12926	chr4	123593772	123594272	-36023	3.21	4.96e-28	8.94e-27	6.5	3.29	1	0.26	0.782	0.9	4.08	4.34	-36023	0	-2.49	0.00955	0.033	4.02	6.51	0	2.4	0.000134	0.000572	4.03	1.63	1	2.83	2.4	1.08e-45	1.06e-44	8.79	6.39	1	-0.11	0.597	0.76	6.87	6.97	0	-1.39	9.35e-05	0.00035	4.81	6.2	-1	0.41	0.173	0.253	5.94	6.34	0
a	5477	Tspan9	chr6	128074405	128074905	68689	2.86	2.17e-13	9.75e-13	5.45	2.59	1	0.4	0.647	0.833	4.01	4.41	68689	0	0.89	0.148	0.234	4.01	3.13	0	4.09	4.47e-08	3.28e-07	4.03	-0.06	1	1.985	2.77	9.98e-28	4.93e-27	8.32	5.55	1	0.36	0.116	0.232	7.04	6.68	0	-2.66	6.79e-10	9.7e-09	3.92	6.58	-1	-0.29	0.213	0.3	6.69	6.4	0
a	5478	Iffo2	chr4	139549393	139549893	18845	3.13	3.94e-35	1.28e-33	7.03	3.89	1	-0.07	0.855	0.935	4.48	4.41	18845	0	1.03	0.0535	0.107	4.22	3.2	1	4.09	3.68e-08	2.74e-07	4.03	-0.06	1	1.985	6.45	1.04e-37	7.46e-37	6.57	0.12	1	1.08	0.000343	0.00136	5.82	4.74	1	-2.32	6.51e-10	9.35e-09	5.29	7.6	-1	1.27	6.32e-09	3.54e-08	6.53	7.79	1
a	5479	Elfn1	chr5	139924615	139925115	16672	1.89	1.71e-06	4.35e-06	5.86	3.97	1	1.74	0.0469	0.227	1.61	3.36	16672	0	1.08	0.029	0.068	3.23	2.14	1	4.09	6.16e-08	4.43e-07	4.03	-0.06	1	1.985	1.48	5.41e-14	1.57e-13	7.68	6.2	1	0.11	0.626	0.783	6.4	6.28	0	-1.63	0.00567	0.0127	2.88	4.51	-1	-0.72	0.00507	0.0117	6.12	5.4	0
a	5480	Gm14140	chr2	150012925	150013425	98151	6.53	3.39e-34	1.03e-32	6.58	0.05	1	2.26	0.0729	0.292	4.07	6.33	98151	0	0.52	0.469	0.574	5.2	4.68	0	4.09	2.11e-07	1.41e-06	4.03	-0.06	1	1.985	7.58	9.87e-64	1.93e-62	7.71	0.12	1	2.91	8.74e-20	1.45e-18	6.7	3.79	1	-1.92	3.69e-06	2e-05	6.77	8.69	-1	2.49	6.47e-23	1.61e-21	4.99	7.48	1
a	5481	Zfp704	chr3	9513445	9513945	96140	2.9	5.45e-10	1.82e-09	5.04	2.14	1	-0.1	0.815	0.915	4.6	4.5	96140	0	-1.28	0.159	0.248	4.42	5.7	0	4.08	1.68e-06	9.82e-06	4.02	-0.06	1	1.98	1.59	6.47e-06	1.27e-05	5.69	4.1	1	-0.37	0.131	0.256	5.84	6.21	0	1.47	0.000269	0.000889	5.7	4.23	1	0.8	0.000468	0.00133	6.17	6.98	0
a	5482	Tes	chr6	17115362	17115862	50213	2.58	2.95e-28	5.45e-27	7.1	4.52	1	1.34	0.139	0.416	3.8	5.14	50213	0	-1.11	0.103	0.177	4.42	5.53	0	4.08	5.55e-07	3.5e-06	4.02	-0.06	1	1.98	2.74	2.18e-48	2.35e-47	9.5	6.76	1	0.06	0.929	0.96	6.47	6.41	0	-0.76	0.0186	0.0355	6.06	6.82	0	-0.75	0.005	0.0116	6.55	5.8	0
a	5483	Gm47086	chr13	34294162	34294662	-24146	1.48	2.5e-16	1.49e-15	7.4	5.92	1	0.46	0.458	0.728	6.34	6.8	-24146	0	2.23	2.9e-05	0.00192	6.48	4.25	1	0.72	0.237	0.372	4.02	3.31	0	3.665	1.24	7.84e-11	1.98e-10	8.23	6.99	1	-0.36	0.184	0.332	5.95	6.32	0	-2.13	3.62e-10	5.57e-09	6.9	9.03	-1	0.84	9.07e-06	3.37e-05	8.73	9.56	0
a	5484	Gm12774	chr7	34359766	34360266	-23393	2.32	1.28e-08	3.81e-08	4.98	2.65	1	0.29	0.672	0.844	4.65	4.95	-23393	0	0.49	0.289	0.396	4.71	4.22	0	4.08	5.55e-07	3.5e-06	4.02	-0.06	1	1.98	1.12	5.72e-08	1.26e-07	7.04	5.92	1	0.35	0.348	0.529	6.19	5.84	0	-2.3	1.1e-10	1.94e-09	4.68	6.98	-1	-1.23	8.79e-07	3.75e-06	7.59	6.36	-1
a	5485	Vegfa	chr17	45944857	45945357	87012	5.98	6.08e-91	1.64e-87	7.74	1.76	1	3.61	0.00434	0.0619	3.13	6.74	87012	0	0.75	0.369	0.478	5.58	4.83	0	4.08	0.000722	0.00263	4.02	-0.06	1	1.98	4.22	3.7e-78	1.36e-76	9.81	5.58	1	0.28	0.317	0.496	6.73	6.45	0	-2.29	2.72e-10	4.34e-09	7	9.3	-1	1.52	7.56e-12	5.97e-11	7.1	8.63	1
a	5486	Cep95	chr11	106845882	106846382	56630	3.62	2.46e-12	1e-11	5.17	1.55	1	-0.43	0.534	0.774	4.36	3.94	56630	0	-0.32	0.69	0.767	3.59	3.91	0	4.08	1.68e-06	9.82e-06	4.02	-0.06	1	1.98	2.24	1.68e-23	7.06e-23	7.44	5.2	1	0.04	0.843	0.908	5.95	5.91	0	-0.12	0.712	0.773	6.18	6.3	0	-1.86	5.32e-07	2.34e-06	5.45	3.59	-1
a	5487	Krr1	chr10	111945548	111946048	-26616	1.02	0.00395	0.00735	4.88	3.86	1	2.86	0.000572	0.021	1.81	4.67	-26616	0	0.07	0.908	0.936	4.35	4.28	0	0.01	0.989	0.991	4.02	4.01	0	4.015	0.22	0.425	0.513	6.31	6.09	0	-0.39	0.192	0.343	5.61	6	0	-1.73	0.0024	0.00601	2.53	4.26	-1	-1.61	1.68e-09	1.01e-08	6.39	4.78	-1
a	5488	Tgfbr2	chr9	116218646	116219146	-43286	3.85	6.42e-17	4.05e-16	5.62	1.76	1	-1.43	0.0169	0.128	6.06	4.62	-43286	0	-1.94	0.0191	0.0507	5.06	7	0	4.08	0.000722	0.00263	4.02	-0.06	1	1.98	1.87	5.75e-22	2.28e-21	8.49	6.62	1	0.48	0.0958	0.199	6.71	6.24	0	0.1	0.816	0.858	7.91	7.81	0	2.81	5.9e-51	2.97e-48	7.12	9.94	1
a	5489	Cap1	chr4	122878262	122878762	7294	1.23	9.61e-05	0.000211	5.53	4.3	1	0.07	0.943	0.975	5.44	5.51	7294	0	-1.37	0.0254	0.0619	5.29	6.66	0	1.86	0.0115	0.0284	4.02	2.17	0	3.095	1.97	1.23e-27	6.07e-27	8.49	6.52	1	0.09	0.654	0.804	6.68	6.58	0	0.01	0.989	0.992	7.05	7.04	0	-0.42	0.0587	0.102	7.6	7.18	0
a	5490	1700056E22Rik	chr1	184051615	184052115	-17314	1.58	5.16e-11	1.87e-10	6.27	4.69	1	0.54	0.359	0.658	6.15	6.68	-17314	0	0.29	0.603	0.694	6.42	6.13	0	1.89	0.0526	0.102	4.02	2.12	0	3.07	2.32	5.03e-35	3.24e-34	8.57	6.26	1	0.59	0.0179	0.0487	6.86	6.27	0	-0.62	0.178	0.247	7.29	7.91	0	1.07	1.09e-09	6.71e-09	9.14	10.21	1
a	5491	Celf2	chr2	6943044	6943544	566019	5.34	9.52e-19	7.24e-18	5.38	0.05	1	3.02	0.0211	0.145	1.43	4.45	566019	0	0.2	0.939	0.958	3.43	3.23	0	4.07	9.79e-07	5.92e-06	4.01	-0.06	1	1.975	6.7	3.36e-45	3.23e-44	6.82	0.12	1	4.64	9.55e-31	6.23e-29	6.79	2.16	1	-1.26	0.00404	0.00945	4.41	5.67	-1	0	0.88	0.915	4.92	4.92	0
a	5492	Kcnmb3	chr3	32496158	32496658	-3927	6.4	6.01e-42	3.4e-40	6.45	0.05	1	1.33	0.301	0.611	4.61	5.95	-3927	0	-1.18	0.23	0.331	4.92	6.09	0	4.07	7.83e-06	4.09e-05	4.01	-0.06	1	1.975	7.07	2.11e-130	1.37e-127	9.29	2.22	1	5.22	4e-25	1.15e-23	6.38	1.16	1	-1.68	1.29e-06	7.87e-06	6.44	8.12	-1	1.48	2.95e-06	1.17e-05	4.39	5.87	1
a	5493	Dbx1	chr7	49567525	49568025	68824	1.56	1.85e-10	6.42e-10	6.33	4.77	1	-0.44	0.465	0.733	7.31	6.86	68824	0	1.02	0.0868	0.155	6.66	5.63	1	4.07	9.79e-07	5.92e-06	4.01	-0.06	1	1.975	0.92	1.09e-07	2.36e-07	8.06	7.14	0	0.42	0.0575	0.131	7.03	6.6	0	-2.35	4.88e-12	1.26e-10	5.78	8.13	-1	-1.44	4.14e-09	2.37e-08	8.14	6.69	-1
a	5494	Epb41l4b	chr4	57079122	57079622	63815	5.16	3.9e-18	2.79e-17	5.2	0.05	1	2.23	0.13	0.402	2.48	4.7	63815	0	1.15	0.299	0.406	3.58	2.43	1	4.07	2.8e-06	1.57e-05	4.01	-0.06	1	1.975	7.49	3.94e-63	7.51e-62	7.62	0.12	1	6.7	4.11e-40	2.66e-37	6.86	0.16	1	-2.71	8.21e-06	4.07e-05	3.69	6.4	-1	0.02	0.971	0.98	3.57	3.59	0
a	5495	Arhgef26	chr3	62380047	62380547	41703	5.19	7.52e-62	1.97e-59	7.31	2.12	1	1.6	0.0597	0.261	5.51	7.11	41703	0	1.47	0.00409	0.0208	6.3	4.82	1	0.02	0.924	0.933	4.01	3.99	0	4	4.2	7.23e-112	1.49e-109	9.73	5.53	1	0.25	0.241	0.407	6.84	6.59	0	-1.93	1.67e-08	1.66e-07	8.25	10.18	-1	0.96	3.39e-06	1.34e-05	8.19	9.15	0
a	5496	Ttll4	chr1	74665047	74665547	3302	4.59	2.73e-12	1.11e-11	4.64	0.05	1	0.47	0.67	0.843	2.48	2.95	3302	0	-1.61	0.0911	0.161	2.57	4.19	0	3.57	4.83e-06	2.62e-05	4.01	0.43	1	2.22	2.64	4.78e-29	2.48e-28	7.63	4.99	1	0.73	0.0487	0.114	6.7	5.96	0	-1.84	0.00711	0.0155	2.39	4.23	-1	0.11	0.967	0.977	4.39	4.5	0
a	5497	Gm7837	chr1	92324068	92324568	105964	3.55	1.54e-12	6.37e-12	4.94	1.4	1	-0.23	0.841	0.928	2.88	2.65	105964	0	-0.9	0.174	0.266	2.88	3.77	0	4.07	9.79e-07	5.92e-06	4.01	-0.06	1	1.975	2.35	0.0222	0.0327	2.47	0.12	0	1.86	1.03e-09	7.52e-09	6.52	4.65	1	-2.22	8.05e-05	0.000306	2.23	4.44	-1	0.08	0.937	0.955	4.77	4.85	0
a	5498	Arhgef28	chr13	98107599	98108099	98340	2.23	8.97e-45	6.29e-43	8.25	6.02	1	2.52	0.00492	0.0663	3.5	6.02	98340	0	1.83	0.00148	0.0123	5.27	3.44	1	4.07	7.83e-06	4.09e-05	4.01	-0.06	1	1.975	3.55	2.14e-74	6.71e-73	9.39	5.84	1	1.08	0.000411	0.00161	6.22	5.14	1	-2.9	1.86e-14	9.65e-13	5.68	8.58	-1	-2.15	3.76e-12	3.07e-11	6.07	3.92	-1
a	5499	Hs2st1	chr3	144501773	144502273	67908	2.91	7.15e-11	2.56e-10	4.99	2.08	1	2.96	0.00287	0.05	1.81	4.77	67908	0	0.2	0.955	0.97	4.07	3.87	0	4.07	9.79e-07	5.92e-06	4.01	-0.06	1	1.975	5.3	5.05e-47	5.19e-46	7.13	1.83	1	1.04	9.4e-05	0.000406	6.62	5.58	1	-2.46	1.58e-06	9.4e-06	3.22	5.68	-1	-1.24	4.29e-05	0.000145	5.57	4.33	-1
a	5500	Fmn2	chr1	174654516	174655016	152691	1.9	1.78e-07	4.88e-07	5.68	3.77	1	0.1	0.894	0.954	6.01	6.11	152691	0	0.66	0.456	0.562	5.85	5.19	0	4.07	5.17e-05	0.000237	4.01	-0.06	1	1.975	2.58	1.21e-30	6.65e-30	7.7	5.11	1	0.45	0.086	0.183	6.56	6.1	0	-1.69	1.69e-06	1e-05	5.45	7.14	-1	-0.81	4.82e-06	1.86e-05	8.68	7.88	0
a	5501	Gm15599	chr17	5082313	5082813	29297	1.38	2.44e-06	6.12e-06	5.72	4.34	1	-0.48	0.379	0.673	6.24	5.75	29297	0	-0.55	0.502	0.604	5.8	6.35	0	0.04	0.91	0.921	4	3.96	0	3.98	0.66	0.000305	0.000537	7.6	6.94	0	-0.08	0.666	0.814	7.03	7.11	0	-0.81	0.0675	0.108	6.06	6.86	0	1.42	2.33e-16	2.98e-15	8.29	9.71	1
a	5502	Ciita	chr16	10465297	10465797	-14262	1.78	9.24e-11	3.28e-10	6.83	5.05	1	1.11	0.0772	0.302	5.82	6.93	-14262	0	1.65	0.00131	0.0115	6.44	4.79	1	0.18	0.78	0.907	4	3.82	0	3.91	1.01	2.47e-09	5.83e-09	8.72	7.71	1	-0.07	0.727	0.859	6.55	6.62	0	-2.02	7.52e-11	1.38e-09	6.58	8.61	-1	0.59	0.00576	0.0131	9.44	10.03	0
a	5503	Arhgap21	chr2	20936761	20937261	31620	5.21	4.33e-32	1.1e-30	6.2	0.99	1	1.58	0.11	0.366	2.79	4.37	31620	0	-0.08	0.733	0.803	3.63	3.71	0	4.06	1.1e-07	7.67e-07	4	-0.06	1	1.97	3.97	2.41e-61	4.28e-60	8.65	4.68	1	1.32	8.11e-08	5.01e-07	6.86	5.54	1	-1.59	3.52e-05	0.000148	5.45	7.03	-1	3.12	5.53e-47	1.64e-44	5.55	8.67	1
a	5504	Xxylt1	chr16	30964284	30964784	116648	1.03	3.32e-08	9.6e-08	6.95	5.92	1	0.33	0.599	0.808	5.58	5.92	116648	0	2.04	0.00272	0.0169	5.62	3.57	1	0.26	0.701	0.907	4	3.74	0	3.87	1.44	1.52e-09	3.61e-09	7.06	5.62	1	0.08	0.717	0.852	6.56	6.48	0	-1.66	3.7e-06	2.01e-05	5.24	6.9	-1	-1.07	1.56e-06	6.41e-06	7.62	6.55	-1
a	5505	Gm12751	chr4	34324310	34324810	-29233	5.54	2.25e-23	2.65e-22	5.59	0.05	1	0.97	0.486	0.746	2.48	3.45	-29233	0	0.17	0.983	0.989	2.55	2.38	0	4.06	6.63e-08	4.74e-07	4	-0.06	1	1.97	7.46	1.08e-68	2.61e-67	7.58	0.12	1	6.16	1.78e-27	6.9e-26	6.31	0.16	1	-0.98	0.0162	0.0315	4	4.98	0	-1.02	0.0314	0.0589	4.27	3.26	0
a	5506	Pepd	chr7	34917487	34917987	5108	3.03	6e-19	4.67e-18	6.12	3.08	1	0.56	0.56	0.789	5.01	5.57	5108	0	1.52	0.043	0.0907	4.84	3.32	1	4.06	1.82e-07	1.23e-06	4	-0.06	1	1.97	3.22	2.84e-44	2.62e-43	8.43	5.2	1	0.55	0.062	0.14	6.01	5.46	0	-1.78	9.11e-06	4.45e-05	5.57	7.35	-1	1.79	4.54e-16	5.61e-15	5.88	7.67	1
a	5507	Anxa5	chr3	36449370	36449870	26024	1.23	1.46e-17	9.84e-17	8.1	6.88	1	1.65	0.00757	0.0838	6.56	8.21	26024	0	0.08	0.92	0.945	7.7	7.62	0	-0.39	0.456	0.659	4	4.4	0	4.2	1.63	4.08e-23	1.69e-22	9.53	7.9	1	0.34	0.359	0.541	6.52	6.18	0	-0.35	0.302	0.384	9.86	10.22	0	0.51	0.000648	0.0018	10.42	10.93	0
a	5508	Eif5b	chr1	38027349	38027849	29339	2.45	2.02e-15	1.1e-14	7.21	4.77	1	0.79	0.376	0.671	5.11	5.89	29339	0	1.79	0.0033	0.0187	5.17	3.38	1	4.06	8.01e-08	5.68e-07	4	-0.06	1	1.97	2.29	3.74e-23	1.55e-22	8.74	6.45	1	0.93	0.00404	0.013	6.47	5.55	0	-1.99	2.55e-09	3.13e-08	5.42	7.4	-1	-0.63	0.0112	0.0239	6.81	6.18	0
a	5509	Gcnt2	chr13	40875349	40875849	15595	4.19	1.97e-09	6.28e-09	4.24	0.05	1	0.14	0.923	0.967	2.63	2.77	15595	0	0.16	0.857	0.899	2.52	2.37	0	4.06	8.01e-08	5.68e-07	4	-0.06	1	1.97	7.42	1.34e-65	2.83e-64	7.55	0.12	1	6.68	4.99e-30	2.85e-28	6.84	0.16	1	-0.8	0.122	0.178	4.21	5.02	0	3.75	2.39e-27	9.3e-26	2.91	6.66	1
a	5510	Stag2	chrX	42139861	42140361	-8956	1.88	2.96e-12	1.2e-11	6.25	4.37	1	1.11	0.114	0.374	4.68	5.79	-8956	0	-0.48	0.581	0.675	5.27	5.75	0	0.58	0.306	0.468	4	3.42	0	3.71	2.03	8.79e-26	4.03e-25	8.06	6.03	1	0.25	0.398	0.581	5.89	5.64	0	-1.87	3.82e-05	0.000159	5.65	7.52	-1	0.36	0.129	0.198	7.77	8.13	0
a	5511	Zfp462	chr4	55001379	55001879	56331	2.15	5.67e-07	1.49e-06	4.85	2.7	1	1.2	0.0897	0.327	3.45	4.65	56331	0	0.29	0.654	0.738	4.44	4.15	0	2.31	4.41e-05	0.000205	4	1.69	1	2.845	1.34	8.63e-12	2.28e-11	7.88	6.54	1	-0.19	0.406	0.589	6.67	6.86	0	-1.74	9.09e-06	4.45e-05	4.48	6.22	-1	0.96	8.19e-06	3.06e-05	6.84	7.81	0
a	5512	Slc39a4	chr15	76619644	76620144	-2260	3.28	3.63e-44	2.39e-42	7.23	3.95	1	1.69	0.0757	0.298	4.75	6.44	-2260	0	0.98	0.112	0.189	5.56	4.58	0	1.52	0.00597	0.0164	4	2.48	0	3.24	1.82	4.61e-30	2.47e-29	9.19	7.37	1	0.28	0.242	0.408	6.64	6.36	0	-2.5	2.98e-12	8.26e-11	6.52	9.01	-1	0.42	0.0446	0.08	6.85	7.28	0
a	5513	Elovl5	chr9	77969478	77969978	52114	1.31	1.86e-08	5.49e-08	6.74	5.43	1	1.66	0.0243	0.156	4.15	5.81	52114	0	1.15	0.0323	0.0735	5.43	4.28	1	1.93	0.000396	0.00153	4	2.07	1	3.035	0.87	2.13e-07	4.55e-07	8.81	7.94	0	0.25	0.249	0.417	7.16	6.91	0	-1.26	0.00145	0.00387	5.29	6.54	-1	-0.55	0.00657	0.0148	7.45	6.91	0
a	5514	Pacsin2	chr15	83461203	83461703	2903	2.28	2.44e-08	7.13e-08	5.06	2.78	1	1.52	0.301	0.61	0.52	2.05	2903	0	-2.21	0.00228	0.0155	1.56	3.78	0	3.19	1.97e-06	1.14e-05	4	0.8	1	2.4	3.32	4.54e-47	4.67e-46	7.9	4.58	1	0.99	0.000187	0.000773	6.55	5.57	0	-1.25	0.00215	0.00547	4.1	5.35	-1	0.53	0.103	0.164	4.2	4.73	0
a	5515	F2r	chr13	95608396	95608896	9591	4.58	2.45e-30	5.34e-29	6.35	1.76	1	2.36	0.0374	0.199	2.69	5.05	9591	0	0.27	0.873	0.911	4.06	3.79	0	4.06	1.82e-07	1.23e-06	4	-0.06	1	1.97	4.97	7.21e-84	3.4e-82	8.63	3.66	1	2.52	4.83e-16	5.86e-15	6.49	3.96	1	-1.32	0.000344	0.0011	6.3	7.62	-1	3.3	6.17e-51	3.05e-48	5.54	8.84	1
a	5516	Fignl2	chr15	101070736	101071236	7331	1.35	9.47e-10	3.1e-09	6.6	5.26	1	-0.39	0.549	0.782	5.89	5.49	7331	0	1.21	0.0212	0.0546	5.5	4.29	1	2.37	9.43e-05	0.000412	4	1.63	1	2.815	3.16	1.75e-12	4.77e-12	6.7	3.54	1	0.27	0.238	0.403	6.67	6.4	0	-1.18	0.0119	0.0241	5.55	6.73	-1	1.98	2.63e-14	2.69e-13	7.14	9.12	1
a	5517	Krt80	chr15	101364828	101365328	4834	1.37	2.34e-10	8.03e-10	6.62	5.25	1	0.68	0.315	0.623	5.76	6.44	4834	0	0.91	0.0849	0.153	5.96	5.04	0	0.05	0.862	0.907	4	3.96	0	3.98	2.33	3.5e-32	2.03e-31	8.38	6.05	1	0.64	0.0324	0.0812	6.68	6.04	0	-2.12	1.39e-10	2.41e-09	6.16	8.27	-1	0.91	9.36e-07	3.98e-06	8	8.91	0
a	5518	Gm11662	chr11	104669162	104669662	10993	6.19	1.39e-34	4.33e-33	6.23	0.05	1	0.81	0.487	0.746	5.9	6.71	10993	0	0.82	0.402	0.51	5.77	4.95	0	4.06	1.82e-07	1.23e-06	4	-0.06	1	1.97	7.93	1.34e-102	1.61e-100	8.6	0.66	1	6.09	2.68e-28	1.18e-26	6.24	0.16	1	-1.79	6.95e-07	4.51e-06	7.19	8.98	-1	2.26	6.64e-13	5.88e-12	4.17	6.43	1
a	5519	Capzb	chr4	139209045	139209545	16146	3.14	4.28e-14	2.05e-13	5.34	2.21	1	-1.1	0.083	0.314	5.54	4.44	16146	0	-1.99	0.000846	0.00915	4.51	6.5	-1	3.56	4.18e-07	2.68e-06	4	0.43	1	2.215	1.35	1.21e-14	3.61e-14	8.29	6.94	1	0.46	0.0334	0.0833	7.05	6.58	0	1.12	0.00086	0.00246	8.14	7.02	1	0.87	0.000118	0.000373	6.78	7.65	0
a	5520	Capzb	chr4	139228706	139229206	35807	1.4	4.54e-07	1.21e-06	5.88	4.48	1	0.49	0.561	0.789	3.81	4.3	35807	0	0.44	0.412	0.52	4.24	3.81	0	-0.09	0.957	0.963	4	4.08	0	4.04	1.29	2.32e-18	8.04e-18	8.86	7.58	1	0.19	0.301	0.478	7.6	7.41	0	-0.29	0.521	0.602	5.32	5.61	0	0.34	0.109	0.173	6.5	6.84	0
a	5521	Tmem189	chr2	167732458	167732958	-42636	1.18	8.29e-06	1.99e-05	5.98	4.8	1	1.12	0.0777	0.303	4.02	5.14	-42636	0	1.24	0.0607	0.118	4.99	3.75	1	0.84	0.0994	0.175	4	3.17	0	3.585	1.54	6.52e-12	1.73e-11	7.1	5.56	1	0.25	0.294	0.47	6.55	6.3	0	-0.2	0.582	0.658	5.54	5.74	0	0.41	0.093	0.15	6.74	7.15	0
a	5522	Dnmt3a	chr12	3866567	3867067	60560	1.24	4.97e-06	1.22e-05	6.29	5.05	1	-0.14	0.801	0.909	6.21	6.07	60560	0	0.28	0.697	0.773	5.92	5.64	0	1.95	0.000937	0.00334	3.99	2.03	1	3.01	-0.21	0.423	0.512	5.98	6.19	0	0.22	0.539	0.712	6.6	6.38	0	-1.14	0.00277	0.00683	6.1	7.25	-1	1.25	2.9e-11	2.14e-10	7.84	9.09	1
a	5523	Klf6	chr13	5713008	5713508	-147974	1.58	3.4e-06	8.45e-06	5.29	3.71	1	-1.94	0.00068	0.023	6.43	4.49	-147974	0	-1.02	0.104	0.179	5.19	6.21	0	1.82	0.00218	0.007	3.99	2.17	1	3.08	1.74	8.04e-18	2.73e-17	7.66	5.92	1	0.7	0.0106	0.0308	6.56	5.86	0	-1.73	8.38e-06	4.14e-05	5.05	6.78	-1	0.65	0.00139	0.00363	6.73	7.39	0
a	5524	Nebl	chr2	17546303	17546803	184661	4.85	7.26e-32	1.81e-30	6.3	1.44	1	1.32	0.194	0.493	3.22	4.54	184661	0	1	0.314	0.422	3.91	2.91	1	4.05	5.82e-08	4.21e-07	3.99	-0.06	1	1.965	4.23	4.07e-37	2.85e-36	7.09	2.85	1	0.61	0.0198	0.0532	6.6	5.99	0	-2.62	3.15e-07	2.24e-06	3.82	6.44	-1	-0.24	0.637	0.72	4.52	4.28	0
a	5525	Cped1	chr6	22024172	22024672	38256	3.67	1.81e-35	6.08e-34	6.77	3.1	1	1.68	0.204	0.506	3.85	5.53	38256	0	1.11	0.178	0.271	4.44	3.33	1	4.05	5.97e-08	4.31e-07	3.99	-0.06	1	1.965	8.13	1.04e-92	7.61e-91	8.25	0.12	1	3.09	1.24e-16	1.57e-15	6.31	3.23	1	-1.42	0.000224	0.000757	4.27	5.7	-1	-0.82	0.0275	0.0525	5.11	4.28	0
a	5526	Rtp1	chr16	23423767	23424267	-4866	6.69	3.81e-48	3.41e-46	6.74	0.05	1	3.44	0.00985	0.0961	1.43	4.87	-4866	0	0.78	0.372	0.481	3.77	2.99	0	4.05	7.21e-08	5.14e-07	3.99	-0.06	1	1.965	6.64	1.9e-42	1.63e-41	6.77	0.12	1	5.09	2.1e-28	9.41e-27	6.38	1.29	1	-1.57	7.41e-05	0.000285	4.79	6.35	-1	-0.11	0.708	0.779	4.22	4.11	0
a	5527	Serpinb9	chr13	33007828	33008328	4578	2.95	9.11e-08	2.55e-07	4.5	1.55	1	-0.44	0.82	0.917	1.61	1.17	4578	0	-1.83	0.0617	0.119	1.25	3.07	0	1.11	0.0328	0.0685	3.99	2.88	0	3.435	2.56	5.2e-41	4.21e-40	9.36	6.8	1	0.95	0.000527	0.00202	7.37	6.42	0	-0.39	0.485	0.568	3.55	3.93	0	0.22	0.707	0.779	4.58	4.8	0
a	5528	Serpinb9	chr13	33008567	33009067	5317	2.88	4.55e-23	5.19e-22	6.42	3.54	1	0.65	0.456	0.726	4.34	5	5317	0	1.63	0.0122	0.0382	4.6	2.97	1	1.11	0.0328	0.0685	3.99	2.88	0	3.435	2.56	5.2e-41	4.21e-40	9.36	6.8	1	0.95	0.000527	0.00202	7.37	6.42	0	-2.15	3.58e-06	1.95e-05	5.43	7.57	-1	-0.97	0.000105	0.000334	6.55	5.59	0
a	5529	Reck	chr4	43879426	43879926	3896	2.99	5.36e-09	1.65e-08	4.63	1.63	1	2.33	0.0684	0.282	0.52	2.86	3896	0	-1.25	0.0334	0.0754	2.12	3.38	0	4.05	6.25e-08	4.49e-07	3.99	-0.06	1	1.965	2.32	3.57e-27	1.72e-26	7.67	5.35	1	0.81	0.00107	0.00389	6.53	5.72	0	-1.43	0.00252	0.00628	3.2	4.62	-1	-1.05	0.0405	0.0736	3.94	2.89	0
a	5530	Phldb2	chr16	45886574	45887074	66524	2.34	5.64e-22	5.82e-21	6.72	4.38	1	1.64	0.0168	0.128	4.42	6.06	66524	0	0.67	0.146	0.232	5.75	5.08	0	4.05	7.21e-08	5.14e-07	3.99	-0.06	1	1.965	1.86	3.8e-34	2.37e-33	9.19	7.34	1	0.24	0.355	0.537	6.39	6.15	0	-1.08	0.000658	0.00195	6.9	7.98	-1	1.5	6.96e-16	8.45e-15	8.32	9.81	1
a	5531	Zbtb16	chr9	48783203	48783703	52519	3.08	1.19e-28	2.28e-27	6.89	3.81	1	0.81	0.288	0.599	3.82	4.63	52519	0	-2.32	0.00347	0.0192	4.08	6.4	0	1.17	0.011	0.0274	3.99	2.82	0	3.405	0.75	0.00827	0.0128	7.71	6.96	0	0.02	0.986	0.992	6.17	6.15	0	-1.06	0.00753	0.0162	5.69	6.75	-1	0.94	7.33e-05	0.000238	5.88	6.82	0
a	5532	Ccdc126	chr6	49314780	49315280	-3994	3.11	9.55e-18	6.55e-17	5.87	2.76	1	0.32	0.666	0.841	4.99	5.3	-3994	0	0.9	0.102	0.176	4.96	4.06	0	4.05	5.82e-08	4.21e-07	3.99	-0.06	1	1.965	3.25	2.81e-23	1.17e-22	6.67	3.42	1	0.56	0.0352	0.0871	6.11	5.55	0	-0.65	0.155	0.22	6.13	6.77	0	2.11	1.31e-26	4.65e-25	6.9	9.01	1
a	5533	Col14a1	chr15	55381737	55382237	73987	5.16	1.64e-16	9.96e-16	5.21	0.05	1	1.46	0.213	0.516	1.61	3.07	73987	0	-2.09	0.00454	0.022	2.56	4.65	0	4.05	5.97e-08	4.31e-07	3.99	-0.06	1	1.965	1.81	0.0588	0.0821	1.93	0.12	0	3.97	2.49e-20	4.32e-19	6.12	2.16	1	2.53	3.43e-11	6.98e-10	7.28	4.75	1	-0.68	0.0203	0.0403	5.46	4.78	0
a	5534	Tcf7l2	chr19	55752890	55753390	11080	3.4	4.05e-10	1.37e-09	4.69	1.29	1	0.39	0.859	0.937	2.31	2.7	11080	0	-0.87	0.243	0.346	2.07	2.94	0	4.05	6.25e-08	4.49e-07	3.99	-0.06	1	1.965	5.37	9.87e-17	3.21e-16	5.5	0.12	1	6.06	5.7e-23	1.29e-21	6.22	0.16	1	0.04	0.952	0.964	5.06	5.01	0	-0.79	0.0686	0.116	4.25	3.45	0
a	5535	Myzap	chr9	71586324	71586824	5536	3.19	1.81e-14	8.95e-14	5.63	2.44	1	0.72	0.465	0.733	3.53	4.25	5536	0	-0.04	0.928	0.951	3.85	3.89	0	4.05	6.25e-08	4.49e-07	3.99	-0.06	1	1.965	5.36	8.7e-65	1.79e-63	7.91	2.55	1	2.26	2.12e-14	2.26e-13	6.75	4.49	1	-1.51	7.84e-05	0.000299	4.39	5.91	-1	1.63	3.96e-10	2.56e-09	5.09	6.72	1
a	5536	Pole4	chr6	82723349	82723849	-17984	2.11	6.96e-12	2.72e-11	7.18	5.06	1	2.32	0.00175	0.0389	4.43	6.74	-17984	0	2.19	8.4e-05	0.00293	6.26	4.07	1	0.43	0.35	0.519	3.99	3.56	0	3.775	1.93	2.09e-34	1.32e-33	9.35	7.42	1	-0.06	0.893	0.939	6.77	6.83	0	-2.06	4.45e-10	6.7e-09	5.28	7.35	-1	-0.45	0.0729	0.122	8.03	7.58	0
a	5537	Gm15264	chr3	94755647	94756147	1969	4.53	8.17e-12	3.17e-11	4.58	0.05	1	3.09	0.00198	0.0418	1.95	5.05	1969	0	1.59	0.0429	0.0906	4.27	2.68	1	4.05	7.21e-08	5.14e-07	3.99	-0.06	1	1.965	3.24	3.65e-22	1.46e-21	6.46	3.22	1	0.5	0.0531	0.123	6.11	5.61	0	-1.2	0.00419	0.00975	5.56	6.76	-1	1.23	1.18e-06	4.92e-06	6.07	7.31	1
a	5538	Orai3	chr7	127759589	127760089	-9726	4.17	2.07e-11	7.76e-11	4.77	0.59	1	1.27	0.352	0.653	1.98	3.25	-9726	0	-2.26	0.0457	0.0949	2.43	4.69	0	4.05	6.25e-08	4.49e-07	3.99	-0.06	1	1.965	3.87	5.67e-46	5.59e-45	7.65	3.77	1	3.43	2.41e-19	3.84e-18	6.72	3.29	1	1.38	0.000182	0.000632	6.98	5.6	1	-0.36	0.33	0.429	4.64	4.28	0
a	5539	C530025M09Rik	chr2	149844448	149844948	-13235	1.2	4.17e-16	2.43e-15	8.15	6.95	1	1.99	0.00184	0.04	5.84	7.83	-13235	0	1.67	0.000796	0.00888	7.42	5.75	1	1.76	0.00183	0.00601	3.99	2.22	1	3.105	1.98	6.1e-26	2.81e-25	8.07	6.09	1	-0.3	0.279	0.453	6.21	6.52	0	-2.75	1.33e-14	7.12e-13	6.64	9.39	-1	-1.26	7.82e-09	4.33e-08	9.47	8.21	-1
a	5540	Ythdf1	chr2	180916003	180916503	4446	1.82	6.44e-08	1.82e-07	5.39	3.57	1	-1.66	0.0115	0.105	5.87	4.21	4446	0	1.1	0.0578	0.114	4.55	3.45	1	-0.67	0.0656	0.122	3.99	4.66	0	4.325	0.72	0.000331	0.00058	6.99	6.26	0	-0.22	0.336	0.517	6.92	7.14	0	-1.93	5.66e-05	0.000225	4.06	5.99	-1	-0.71	0.0123	0.0259	6	5.3	0
a	5541	Ptpn14	chr1	189716294	189716794	-11474	2.37	3.88e-17	2.5e-16	6.52	4.15	1	1.02	0.21	0.513	3.87	4.89	-11474	0	-1.16	0.0881	0.157	4.38	5.53	0	4.05	5.82e-08	4.21e-07	3.99	-0.06	1	1.965	6.24	1.79e-43	1.6e-42	6.99	0.75	1	1.45	2.39e-05	0.000112	5.97	4.52	1	-1.1	0.00304	0.0074	4.93	6.03	-1	0.64	0.00716	0.016	6.51	7.15	0
a	5542	Ccdc152	chr15	3426616	3427116	-123090	5.47	6.27e-19	4.87e-18	5.52	0.05	1	2.14	0.0355	0.193	2.31	4.45	-123090	0	0.66	0.394	0.503	3.67	3.01	0	4.04	1.38e-07	9.42e-07	3.98	-0.06	1	1.96	4.56	8.82e-24	3.75e-23	8.39	3.82	1	1.75	1.43e-08	9.46e-08	6.23	4.48	1	-1.54	0.000701	0.00206	4.2	5.73	-1	0.47	0.247	0.339	4.96	5.43	0
a	5543	Rai14	chr15	10726191	10726691	-11567	2.38	2.2e-09	6.98e-09	6.14	3.76	1	0.87	0.39	0.681	3.06	3.94	-11567	0	0.66	0.609	0.7	3.45	2.8	0	4.04	1.38e-07	9.42e-07	3.98	-0.06	1	1.96	0.39	0.229	0.292	7.61	7.22	0	-0.18	0.429	0.612	6.02	6.2	0	-0.92	0.108	0.16	4.4	5.32	0	-1.05	0.00726	0.0162	5.38	4.33	-1
a	5544	Gm12353	chr4	19604135	19604635	-816	2.41	1.95e-30	4.3e-29	7.33	4.92	1	2.83	0.00469	0.0647	3.23	6.06	-816	0	0.94	0.1	0.174	5.14	4.21	0	2.09	0.00201	0.00653	3.98	1.89	1	2.935	1.1	2.39e-10	5.92e-10	8.06	6.96	1	-0.04	0.886	0.934	6.29	6.34	0	-2.25	1.59e-09	2.07e-08	5.98	8.23	-1	-0.99	8.8e-05	0.000283	7.37	6.38	0
a	5545	Gm11880	chr4	22105729	22106229	11303	4.54	4.62e-12	1.83e-11	4.59	0.05	1	1.21	0.36	0.659	2.41	3.61	11303	0	0.54	0.658	0.741	2.67	2.13	0	2.43	0.000356	0.0014	3.98	1.55	1	2.765	-0.23	0.87	0.884	-0.11	0.12	0	3.06	8.71e-10	6.41e-09	6.02	2.96	1	-2.14	0.000272	0.000896	2.26	4.4	-1	-1.17	0.0401	0.073	4.06	2.9	0
a	5546	Gm47930	chr10	25889882	25890382	6209	5.81	6.34e-38	2.58e-36	6.4	0.59	1	2.92	0.0543	0.246	2.46	5.38	6209	0	1.95	0.0305	0.0704	4.21	2.27	1	4.04	5.91e-07	3.71e-06	3.98	-0.06	1	1.96	8.84	6.43e-114	1.45e-111	8.96	0.12	1	4.97	1.55e-30	9.72e-29	6.61	1.64	1	-1.92	9.15e-09	9.73e-08	5.77	7.69	-1	-0.67	0.0556	0.0969	4.53	3.86	0
a	5547	Slc16a12	chr19	34726498	34726998	20291	3.65	1.38e-19	1.14e-18	5.69	2.05	1	-1	0.215	0.52	6.01	5.01	20291	0	0.09	0.941	0.96	4.84	4.75	0	4.04	5.91e-07	3.71e-06	3.98	-0.06	1	1.96	7.62	9.61e-71	2.53e-69	7.74	0.12	1	1.37	1.05e-07	6.44e-07	6.78	5.41	1	-1.77	3.87e-05	0.000161	5.97	7.74	-1	-0.08	0.676	0.753	5.8	5.73	0
a	5548	Ndufb4	chr16	37665376	37665876	-10923	3.47	1.13e-13	5.21e-13	5.24	1.76	1	3.71	0.00247	0.0465	0.52	4.23	-10923	0	1.41	0.0451	0.094	3.35	1.94	1	4.04	1.38e-07	9.42e-07	3.98	-0.06	1	1.96	4.38	3.89e-10	9.51e-10	4.5	0.12	1	1.9	3.19e-07	1.86e-06	5.49	3.59	1	-1.03	0.0107	0.022	4.05	5.08	-1	1.36	3.19e-06	1.26e-05	4.62	5.98	1
a	5549	Spaar	chr4	43746207	43746707	16173	3.63	3.16e-15	1.68e-14	5.26	1.63	1	2.29	0.119	0.384	0.52	2.81	16173	0	-0.14	0.821	0.872	1.7	1.83	0	3.54	3.07e-06	1.72e-05	3.98	0.43	1	2.205	0.86	5.03e-06	9.93e-06	7.49	6.63	0	0.5	0.0863	0.184	6.09	5.59	0	-2.34	0.000814	0.00235	2.34	4.68	-1	-0.97	0.0491	0.087	4.11	3.15	0
a	5550	Grhpr	chr4	44993108	44993608	11713	1.64	4.75e-05	0.000107	4.67	3.03	1	-0.53	0.416	0.699	4.46	3.93	11713	0	0.79	0.12	0.199	4.15	3.35	0	1.85	0.00387	0.0114	3.98	2.12	0	3.05	0.9	0.00444	0.00705	6.21	5.31	0	0.67	0.0245	0.064	5.57	4.9	0	-1.68	0.000221	0.000746	3.23	4.91	-1	-1.54	6.48e-07	2.81e-06	6.2	4.65	-1
a	5551	Hspa4	chr11	53291640	53292140	8317	2.85	1.43e-15	7.87e-15	6.07	3.21	1	0.19	0.864	0.939	4.41	4.59	8317	0	0.98	0.129	0.211	4.08	3.1	0	2.26	0.000239	0.000971	3.98	1.73	1	2.855	1.74	1.69e-17	5.65e-17	8.48	6.74	1	0.3	0.303	0.479	6.64	6.34	0	-1.89	1.66e-06	9.83e-06	4.39	6.28	-1	-2.11	1.88e-11	1.42e-10	6	3.89	-1
a	5552	Gm29641	chr1	62286299	62286799	-190960	4.59	7.18e-17	4.51e-16	5.19	0.59	1	1.02	0.313	0.621	3.18	4.21	-190960	0	0.34	0.526	0.626	3.49	3.15	0	4.04	1.38e-07	9.42e-07	3.98	-0.06	1	1.96	4.45	1.15e-26	5.44e-26	6.29	1.83	1	0.91	0.0014	0.00496	6.07	5.16	0	-1.43	0.000506	0.00155	4.98	6.41	-1	0.02	0.995	0.997	5.18	5.2	0
a	5553	Slc31a1	chr4	62373652	62374152	12925	2.61	1.37e-08	4.09e-08	4.78	2.18	1	1.17	0.146	0.426	2.46	3.63	12925	0	1.2	0.0802	0.146	3.41	2.22	1	-0.66	0.0852	0.154	3.98	4.65	0	4.315	-0.56	0.0168	0.0251	6.43	6.99	0	-0.1	0.738	0.868	6.31	6.42	0	-0.53	0.287	0.368	3.18	3.71	0	0.15	0.556	0.648	5.92	6.07	0
a	5554	Usp46	chr5	74050865	74051365	17066	1.98	2.29e-07	6.2e-07	5.01	3.03	1	0.65	0.565	0.791	1.73	2.39	17066	0	-1.26	0.0344	0.0768	2.3	3.56	0	4.04	2.52e-07	1.67e-06	3.98	-0.06	1	1.96	2.67	1.44e-26	6.81e-26	7.87	5.19	1	0.67	0.000626	0.00237	7.43	6.77	0	-0.34	0.399	0.484	4.1	4.45	0	0.81	0.0499	0.0882	3.99	4.8	0
a	5555	Usp46	chr5	74051691	74052191	16240	2.52	6.77e-13	2.91e-12	5.59	3.06	1	-0.76	0.234	0.543	6.53	5.77	16240	0	-1.39	0.119	0.199	5.69	7.08	0	4.04	2.52e-07	1.67e-06	3.98	-0.06	1	1.96	2.67	1.44e-26	6.81e-26	7.87	5.19	1	0.67	0.000626	0.00237	7.43	6.77	0	-0.85	0.0305	0.0543	5.45	6.31	0	0.34	0.161	0.238	6.62	6.97	0
a	5556	Numb	chr12	83902326	83902826	19108	4.86	5.54e-15	2.88e-14	4.91	0.05	1	0.56	0.634	0.826	3.38	3.94	19108	0	1.08	0.0934	0.164	3.36	2.28	1	4.04	1.38e-07	9.42e-07	3.98	-0.06	1	1.96	7.26	6.67e-57	1e-55	7.38	0.12	1	0.95	0.000705	0.00265	6.1	5.15	0	-0.1	0.822	0.863	5.59	5.68	0	2.89	3.35e-39	4.6e-37	5.57	8.46	1
a	5557	Slc25a26	chr6	94575716	94576216	75385	3.84	2.89e-22	3.06e-21	5.92	2.08	1	-0.66	0.35	0.651	5.12	4.47	75385	0	0.32	0.667	0.748	4.39	4.06	0	4.04	2.52e-07	1.67e-06	3.98	-0.06	1	1.96	-0.23	0.87	0.884	-0.11	0.12	0	1.04	0.000133	0.000562	6.22	5.18	1	-1.25	0.00565	0.0126	3.55	4.8	-1	-0.36	0.165	0.243	5.7	5.34	0
a	5558	Ptcd2	chr13	99307843	99308343	36362	6.01	5.53e-29	1.08e-27	6.06	0.05	1	1.82	0.0363	0.196	3.37	5.19	36362	0	-1.57	0.157	0.246	4.44	6	0	4.04	9.21e-08	6.48e-07	3.98	-0.06	1	1.96	3.76	1.47e-49	1.66e-48	8.51	4.75	1	0.55	0.0354	0.0874	6.53	5.97	0	-1.59	3.87e-05	0.000161	6.16	7.75	-1	1.83	2.24e-15	2.58e-14	6.6	8.43	1
a	5559	Fam227b	chr2	126104800	126105300	46704	5.54	1.38e-18	1.04e-17	5.59	0.05	1	3.62	0.0112	0.103	0.52	4.15	46704	0	0.03	0.993	0.995	2.91	2.88	0	4.04	1.38e-07	9.42e-07	3.98	-0.06	1	1.96	7.62	1.88e-69	4.69e-68	7.74	0.12	1	4.57	2.51e-07	1.48e-06	4.72	0.16	1	-2.49	2.74e-07	1.98e-06	3.89	6.38	-1	-1.53	0.00311	0.00753	4.12	2.59	-1
a	5560	Ccdc91	chr6	147705847	147706347	230019	1.87	4.74e-06	1.16e-05	4.73	2.86	1	0.21	0.747	0.882	5.31	5.52	230019	0	1.95	0.000379	0.00608	5.59	3.65	1	0.44	0.441	0.639	3.98	3.54	0	3.76	0.22	0.701	0.805	5.32	5.1	0	-0.02	0.93	0.96	6.6	6.62	0	-1.26	0.00553	0.0124	4.58	5.84	-1	-0.04	0.857	0.898	7.58	7.54	0
a	5561	Gm5182	chr12	10167969	10168469	15827	1.77	8.67e-08	2.43e-07	5.57	3.8	1	-1.35	0.0219	0.148	5.47	4.11	15827	0	1.75	0.00777	0.0293	4.47	2.72	1	4.03	3.97e-05	0.000185	3.97	-0.06	1	1.955	4.55	6.82e-26	3.14e-25	6.17	1.62	1	0.81	0.00168	0.00586	6.42	5.61	0	-2.65	1.3e-06	7.9e-06	2.26	4.92	-1	-2.18	8.87e-15	9.56e-14	6.51	4.33	-1
a	5562	Dock8	chr19	25074763	25075263	75234	1.53	9.57e-06	2.29e-05	5.22	3.69	1	-0.34	0.57	0.793	7.06	6.72	75234	0	0.69	0.276	0.382	6.56	5.87	0	2.9	0.00297	0.0091	3.97	1.07	1	2.52	3.3	7.77e-55	1.07e-53	8.27	4.97	1	0.85	0.0022	0.0075	6.43	5.58	0	1.02	0.000707	0.00207	9.14	8.12	1	1.01	3.3e-09	1.92e-08	7.95	8.96	1
a	5563	Pdlim1	chr19	40365213	40365713	-93371	4.17	2.94e-31	6.98e-30	6.46	2.29	1	-0.47	0.535	0.775	5.74	5.28	-93371	0	-0.84	0.337	0.445	4.86	5.7	0	4.03	0.000133	0.000568	3.97	-0.06	1	1.955	3.56	3.52e-61	6.21e-60	8.88	5.33	1	1.02	1.34e-05	6.51e-05	7.01	5.99	1	-2.05	2.32e-08	2.22e-07	5.8	7.85	-1	2.06	3.89e-25	1.19e-23	6.45	8.51	1
a	5564	Atp10a	chr7	58693291	58693791	37125	2.36	1.22e-14	6.13e-14	5.93	3.57	1	-1.15	0.0803	0.308	7.14	5.98	37125	0	0.17	0.819	0.87	6.03	5.86	0	4.03	5.12e-06	2.77e-05	3.97	-0.06	1	1.955	1.85	2.78e-13	7.85e-13	7.31	5.47	1	0.69	0.00455	0.0144	6.54	5.85	0	-0.93	0.0107	0.022	6.93	7.86	0	1.22	1.68e-10	1.13e-09	7.43	8.65	1
a	5565	Fam174b	chr7	73764869	73765369	24567	4.19	3.12e-17	2.04e-16	5.3	1.11	1	1.82	0.106	0.359	2.23	4.05	24567	0	0.37	0.595	0.688	3.03	2.66	0	4.03	0.000771	0.00279	3.97	-0.06	1	1.955	4.85	3.72e-78	1.37e-76	8.47	3.62	1	1.8	5.12e-09	3.53e-08	6.56	4.76	1	-1.19	0.0279	0.0503	3.09	4.28	0	-0.77	0.0259	0.0499	4.55	3.78	0
a	5566	Hopx	chr5	77118882	77119382	-3761	5.25	3.28e-19	2.62e-18	5.3	0.05	1	1.86	0.127	0.398	2.46	4.32	-3761	0	1.21	0.101	0.175	3.37	2.17	1	4.03	0.000771	0.00279	3.97	-0.06	1	1.955	7.84	1.02e-134	9.88e-132	9.2	1.36	1	1.89	5.54e-12	4.89e-11	7.28	5.39	1	-1.61	0.00367	0.00871	4.41	6.03	-1	-0.08	0.861	0.9	4.58	4.5	0
a	5567	Hopx	chr5	77119662	77120162	-4541	4.11	4.98e-16	2.88e-15	5.87	1.76	1	0.7	0.503	0.756	4.68	5.38	-4541	0	1.07	0.153	0.241	4.55	3.48	1	4.03	0.000771	0.00279	3.97	-0.06	1	1.955	7.84	1.02e-134	9.88e-132	9.2	1.36	1	1.89	5.54e-12	4.89e-11	7.28	5.39	1	-0.7	0.0549	0.0903	5.92	6.62	0	0.16	0.68	0.757	5.59	5.75	0
a	5568	Gpx4	chr10	80048976	80049476	1810	2.14	3.63e-18	2.6e-17	6.68	4.54	1	2.41	0.00506	0.0674	2.11	4.52	1810	0	0.98	0.0601	0.117	3.97	2.99	0	0.78	0.394	0.578	3.97	3.19	0	3.58	1.18	7.09e-11	1.8e-10	9.17	7.99	1	0.24	0.414	0.597	6.62	6.38	0	-1.93	3.85e-05	0.00016	4.38	6.31	-1	0.66	0.00532	0.0122	6.01	6.67	0
a	5569	Gm11511	chr11	90517744	90518244	-428	6.91	6.9e-49	6.62e-47	6.96	0.05	1	3.38	0.0282	0.17	0.52	3.9	-428	0	0.24	1	1	2.71	2.47	0	4.03	3.97e-05	0.000185	3.97	-0.06	1	1.955	-0.23	0.87	0.884	-0.11	0.12	0	6.32	6.7e-33	6.54e-31	6.48	0.16	1	-2.21	4.62e-06	2.44e-05	3.6	5.81	-1	-1.13	0.00827	0.0182	3.94	2.82	-1
a	5570	Shroom3	chr5	92763415	92763915	79980	4.14	4.47e-23	5.1e-22	6.62	2.47	1	0.22	0.785	0.901	5.48	5.7	79980	0	-0.45	0.499	0.602	5.3	5.76	0	4.03	3.97e-05	0.000185	3.97	-0.06	1	1.955	3.11	6.77e-46	6.66e-45	8.57	5.46	1	0.51	0.0371	0.091	6.35	5.84	0	-2.14	3.09e-09	3.71e-08	6.55	8.69	-1	1.34	2.26e-11	1.69e-10	7.56	8.89	1
a	5571	Sema3f	chr9	107700281	107700781	9694	4.13	6.39e-28	1.14e-26	6.15	2.02	1	1.32	0.213	0.517	4.19	5.51	9694	0	-2.28	0.0283	0.0667	4.64	6.92	0	4.03	0.000771	0.00279	3.97	-0.06	1	1.955	4.15	2.63e-71	7.13e-70	9.11	4.96	1	1.89	3.27e-14	3.44e-13	7.06	5.17	1	-2.16	1.39e-10	2.4e-09	5.36	7.53	-1	0.83	0.00569	0.013	4.67	5.5	0
a	5572	Arhgap30	chr1	171388165	171388665	-289	1.13	0.00357	0.00668	4.66	3.53	1	0.23	0.682	0.849	2.36	2.59	-289	0	-3.84	0.0197	0.0517	2.56	6.39	0	1.39	0.0417	0.0832	3.97	2.59	0	3.28	-0.76	0.0436	0.0621	5.36	6.12	0	-0.25	0.589	0.753	4.84	5.08	0	2.96	1.02e-15	7.43e-14	8.62	5.65	1	-0.29	0.22	0.308	5.25	4.95	0
a	5573	Kank1	chr19	25298505	25299005	61530	4.22	1.81e-24	2.37e-23	6.05	1.84	1	2.01	0.199	0.5	0.52	2.53	61530	0	-0.4	0.737	0.806	1.56	1.96	0	4.02	1.03e-06	6.21e-06	3.96	-0.06	1	1.95	5.16	1.28e-17	4.32e-17	5.28	0.12	1	4.15	2.88e-22	6.05e-21	6.37	2.22	1	-1.03	0.0396	0.068	3.08	4.11	0	-0.36	0.186	0.269	4.17	3.82	0
a	5574	Sh3rf2	chr18	42061812	42062312	8145	3.76	4.52e-31	1.05e-29	7.21	3.45	1	1.59	0.0886	0.325	5.17	6.76	8145	0	0.95	0.125	0.206	5.9	4.95	0	4.02	1.03e-06	6.21e-06	3.96	-0.06	1	1.95	4.95	3.47e-79	1.33e-77	9.42	4.47	1	1.39	1.11e-08	7.46e-08	6.86	5.47	1	-2.31	1.23e-10	2.16e-09	6.92	9.23	-1	0.26	0.253	0.346	8.22	8.48	0
a	5575	Gm17829	chr10	61524601	61525101	-14016	1.51	2.49e-07	6.75e-07	5.99	4.48	1	2.55	0.0046	0.064	1.61	4.16	-14016	0	1.29	0.0166	0.0462	3.58	2.28	1	3.35	6.16e-06	3.29e-05	3.96	0.61	1	2.285	5.14	5.04e-25	2.25e-24	5.89	0.75	1	1.1	0.000141	0.000594	6.28	5.18	1	-1.39	0.00942	0.0197	2.56	3.96	-1	-0.63	0.0306	0.0576	5	4.38	0
a	5576	Lmo7	chr14	101834101	101834601	104144	1.88	2.2e-11	8.25e-11	6.4	4.52	1	1.49	0.0666	0.278	4.46	5.95	104144	0	0.73	0.17	0.262	5.25	4.52	0	4.02	8.02e-06	4.18e-05	3.96	-0.06	1	1.95	3.14	1.58e-47	1.66e-46	9.27	6.13	1	0.08	0.718	0.853	6.9	6.83	0	-1.69	7.8e-06	3.89e-05	6.92	8.61	-1	1.04	5.68e-08	2.82e-07	8.13	9.16	1
a	5577	Mical2	chr7	112268628	112269128	42772	1.05	1.19e-06	3.07e-06	6.44	5.39	1	1.4	0.0292	0.173	4.35	5.75	42772	0	1.01	0.0709	0.133	5.32	4.31	1	-0.87	0.0781	0.143	3.96	4.83	0	4.395	0.96	4.84e-11	1.24e-10	9.29	8.33	0	0.39	0.0658	0.147	7.27	6.88	0	-1.57	3.23e-05	0.000137	5.22	6.79	-1	-0.33	0.124	0.192	7.75	7.42	0
a	5578	Farp1	chr14	121183314	121183814	148114	1.29	8.42e-07	2.19e-06	5.89	4.6	1	0.92	0.123	0.391	5.26	6.18	148114	0	1.58	0.0036	0.0196	5.82	4.24	1	1.27	0.145	0.243	3.96	2.69	0	3.325	1.86	2.16e-23	9.05e-23	8.86	7	1	0.41	0.0743	0.162	6.72	6.32	0	-1.61	3.76e-06	2.03e-05	5.45	7.06	-1	-0.13	0.489	0.587	8.23	8.11	0
a	5579	Gm19617	chr5	148443953	148444453	-12385	6.46	5.23e-39	2.34e-37	6.51	0.05	1	1.42	0.187	0.485	4.59	6.01	-12385	0	-0.55	0.56	0.657	5.09	5.64	0	4.02	2.87e-06	1.61e-05	3.96	-0.06	1	1.95	9.39	7.47e-156	4.4e-152	9.51	0.12	1	6.27	2.62e-30	1.58e-28	6.42	0.16	1	-1.74	8.84e-07	5.59e-06	7.41	9.15	-1	3.36	1.65e-42	3.14e-40	5.77	9.13	1
a	5580	Stard13	chr5	151251583	151252083	-17747	1.23	0.0024	0.0046	5.81	4.58	1	2.26	0.00647	0.0771	2.83	5.09	-17747	0	1.09	0.0582	0.114	4.66	3.56	1	4.02	1.03e-06	6.21e-06	3.96	-0.06	1	1.95	3.06	1.01e-08	2.32e-08	4.85	1.79	1	0.09	0.952	0.973	5.32	5.23	0	-1.79	5.6e-05	0.000223	5.62	7.41	-1	0.3	0.28	0.376	6.87	7.17	0
a	5581	Wfdc3	chr2	164733193	164733693	12238	3.69	1.13e-29	2.33e-28	6.45	2.76	1	1.1	0.232	0.54	4.05	5.15	12238	0	1.16	0.125	0.206	4.34	3.18	1	4.02	2.87e-06	1.61e-05	3.96	-0.06	1	1.95	3.87	5.25e-39	3.95e-38	7.36	3.5	1	0.91	0.00361	0.0117	6.55	5.63	0	-2.97	3e-10	4.73e-09	3.93	6.9	-1	-0.64	0.145	0.218	5.1	4.46	0
a	5582	Tns3	chr11	8579816	8580316	84219	1.5	7.85e-09	2.38e-08	6.55	5.05	1	0.31	0.647	0.832	6.04	6.35	84219	0	-0.18	0.791	0.849	5.97	6.15	0	1.46	0.00797	0.0209	3.95	2.49	0	3.22	2.69	6.83e-10	1.65e-09	7.34	4.65	1	0.49	0.03	0.076	6.65	6.15	0	-1.26	0.000544	0.00165	6.45	7.71	-1	0.43	0.0577	0.1	8.47	8.9	0
a	5583	Arhgap35	chr7	16581153	16581653	33340	2.07	1.03e-07	2.87e-07	5.54	3.48	1	0.73	0.232	0.541	4.6	5.33	33340	0	-0.86	0.153	0.241	5.18	6.04	0	1.04	0.0295	0.0626	3.95	2.91	0	3.43	1.42	1.21e-15	3.77e-15	9.14	7.73	1	0.06	0.814	0.908	6.92	6.87	0	-1.14	0.0154	0.0301	4.88	6.02	-1	0.79	0.000755	0.00207	6.76	7.55	0
a	5584	Map3k5	chr10	19952968	19953468	18496	3.01	1.14e-12	4.79e-12	5.29	2.29	1	-1.31	0.0353	0.192	5.58	4.28	18496	0	0.79	0.378	0.487	4.49	3.7	0	4.01	2.44e-07	1.62e-06	3.95	-0.06	1	1.945	1.67	1.76e-16	5.65e-16	8.27	6.6	1	0.56	0.0284	0.0724	6.83	6.27	0	-0.76	0.0247	0.0453	5.81	6.58	0	0.55	0.0192	0.0384	6.26	6.81	0
a	5585	B3gnt2	chr11	22843068	22843568	17393	1.89	2.47e-09	7.82e-09	5.72	3.83	1	1.02	0.19	0.488	3.47	4.48	17393	0	-2.42	0.00199	0.0145	4.11	6.53	0	0.74	0.161	0.268	3.95	3.21	0	3.58	0.49	0.000974	0.00164	8.37	7.89	0	-0.02	0.965	0.98	7	7.02	0	1.65	5.04e-07	3.39e-06	8.34	6.69	1	0.59	0.0448	0.0804	6.33	6.92	0
a	5586	Otulinl	chr15	27779912	27780412	-98333	2.37	1.73e-09	5.54e-09	5.12	2.76	1	0.2	0.725	0.871	5.63	5.83	-98333	0	1.48	0.00928	0.0324	5.65	4.17	1	2.26	6.27e-05	0.000283	3.95	1.69	1	2.82	2.45	3.19e-33	1.91e-32	8.11	5.66	1	0.52	0.0546	0.126	7.03	6.51	0	-1.33	0.00219	0.00557	5.21	6.54	-1	0.79	8.48e-05	0.000273	7.79	8.59	0
a	5587	Enpp6	chr8	47119871	47120371	132984	7.01	4.09e-53	5.37e-51	7.06	0.05	1	2.02	0.116	0.377	3.89	5.91	132984	0	1.06	0.213	0.312	4.75	3.69	1	4.01	1.29e-07	8.87e-07	3.95	-0.06	1	1.945	8.84	1.99e-128	1.17e-125	8.97	0.12	1	2.94	1.01e-14	1.11e-13	6.36	3.42	1	-2.98	1.81e-08	1.78e-07	4.88	7.86	-1	-0.93	0.026	0.05	4.82	3.89	0
a	5588	Nhlrc2	chr19	56600376	56600876	52115	4.17	2.55e-22	2.72e-21	5.76	1.59	1	-0.57	0.415	0.698	4.7	4.13	52115	0	-1.29	0.165	0.256	3.81	5.11	0	4.01	1.29e-07	8.87e-07	3.95	-0.06	1	1.945	1.87	4.67e-14	1.36e-13	7.46	5.59	1	1.32	9.13e-07	5.07e-06	6.79	5.47	1	-1.62	8.04e-05	0.000306	4.36	5.98	-1	0.63	0.016	0.0326	5.77	6.39	0
a	5589	Usp22	chr11	61183691	61184191	-8636	4.26	8.95e-20	7.53e-19	5.56	1.29	1	2.27	0.064	0.271	1.52	3.79	-8636	0	0.71	0.316	0.424	2.93	2.22	0	4.01	4.45e-07	2.84e-06	3.95	-0.06	1	1.945	4.05	4.18e-34	2.6e-33	6.81	2.75	1	3.04	2.76e-18	4.03e-17	6.34	3.29	1	-0.41	0.328	0.411	3.99	4.39	0	0.2	0.769	0.828	3.91	4.11	0
a	5590	Smad3	chr9	63745759	63746259	11735	3.65	3.93e-16	2.29e-15	5.42	1.76	1	0.6	0.407	0.693	4.45	5.05	11735	0	-0.97	0.186	0.281	4.61	5.58	0	0.97	0.0464	0.0913	3.95	2.98	0	3.465	1.2	3.65e-06	7.26e-06	7.54	6.34	1	-0.22	0.373	0.556	6.44	6.66	0	-0.36	0.324	0.407	5.46	5.82	0	1.32	1.71e-11	1.3e-10	7.11	8.43	1
a	5591	Map2k4	chr11	65667350	65667850	120447	1.51	5.08e-06	1.24e-05	5.42	3.91	1	3	0.000256	0.0131	2.69	5.69	120447	0	0.76	0.131	0.213	5.21	4.45	0	4.01	1.13e-07	7.81e-07	3.95	-0.06	1	1.945	1.8	1.23e-13	3.53e-13	6.8	5	1	0.12	0.605	0.767	6.46	6.33	0	-2.22	2.74e-09	3.33e-08	5.09	7.3	-1	-0.97	6.71e-07	2.91e-06	8.18	7.22	0
a	5592	Chmp7	chr14	69741462	69741962	-8921	1.61	1.52e-09	4.89e-09	5.97	4.36	1	1.04	0.13	0.403	4.79	5.83	-8921	0	2.46	1.47e-05	0.00153	5.38	2.92	1	3.51	7.89e-07	4.85e-06	3.95	0.43	1	2.19	3	4.17e-45	3.99e-44	8.79	5.78	1	0.69	0.00034	0.00135	7.53	6.84	0	-1.61	0.000208	0.000708	6.27	7.89	-1	1	3.49e-08	1.78e-07	7.79	8.79	1
a	5593	Map3k20	chr2	72169378	72169878	-115759	4.82	2.76e-19	2.22e-18	5.41	0.59	1	3.69	0.000747	0.0244	0.52	4.21	-115759	0	0.95	0.171	0.263	3.63	2.68	0	4.01	1.13e-07	7.81e-07	3.95	-0.06	1	1.945	3.27	3.12e-21	1.2e-20	6.9	3.63	1	1.1	6.9e-05	0.000304	6.87	5.77	1	-2.29	3.25e-07	2.31e-06	4.18	6.47	-1	-0.06	0.722	0.791	6.02	5.97	0
a	5594	Zfp280d	chr9	72255148	72255648	-19212	1.35	1.04e-18	7.88e-18	7.59	6.25	1	4.59	6.92e-06	0.00169	1.43	6.02	-19212	1	1.59	0.00376	0.02	5.13	3.54	1	0.21	0.712	0.907	3.95	3.74	0	3.845	1.6	2.25e-14	6.64e-14	8.32	6.72	1	-0.2	0.41	0.592	6.16	6.36	0	-2.61	1.34e-06	8.15e-06	4.77	7.38	-1	-3.1	3.8e-28	1.61e-26	7.12	4.02	-1
a	5595	Tns1	chr1	74016644	74017144	107305	1.42	1.8e-09	5.76e-09	6.69	5.26	1	2.33	0.000781	0.025	4.18	6.52	107305	0	-0.82	0.26	0.364	5.95	6.77	0	-0.38	0.461	0.665	3.95	4.33	0	4.14	0.35	0.0103	0.0157	9.43	9.08	0	0.12	0.566	0.734	7.32	7.2	0	-1.46	1.64e-05	7.48e-05	6.26	7.72	-1	-0.09	0.665	0.744	7.85	7.76	0
a	5596	Rasl11b	chr5	74144711	74145211	-50075	1.26	7.9e-06	1.9e-05	6.31	5.05	1	0.35	0.629	0.824	5.32	5.67	-50075	0	0.94	0.212	0.311	5.5	4.56	0	4.01	1.29e-07	8.87e-07	3.95	-0.06	1	1.945	2.05	3.86e-15	1.17e-14	6.64	4.59	1	-0.19	0.495	0.675	6.39	6.58	0	-1.56	0.000141	0.000503	5.53	7.09	-1	0.66	0.000987	0.00265	7.97	8.63	0
a	5597	Btg3	chr16	78360771	78361271	15921	4.49	2.4e-39	1.11e-37	6.8	2.31	1	3.29	0.00874	0.0902	2.54	5.83	15921	0	0.18	0.883	0.918	4.75	4.58	0	4.01	4.45e-07	2.84e-06	3.95	-0.06	1	1.945	2.39	3.54e-42	3.01e-41	8.95	6.56	1	1.52	2.19e-08	1.43e-07	6.86	5.34	1	-2.63	3.91e-08	3.54e-07	6.07	8.7	-1	-0.74	0.0118	0.0251	5.57	4.82	0
a	5598	Gm47006	chr10	85875723	85876223	26582	3.29	2.82e-36	1.02e-34	7.06	3.77	1	1.24	0.21	0.514	4.61	5.85	26582	0	1.56	0.0234	0.0583	5.04	3.47	1	4.01	2.44e-07	1.62e-06	3.95	-0.06	1	1.945	8.05	2.2e-76	7.49e-75	8.17	0.12	1	1.99	2.31e-13	2.27e-12	6.8	4.81	1	-1.94	1.15e-07	9.17e-07	6.87	8.82	-1	-0.33	0.155	0.23	7.19	6.86	0
a	5599	Dgkd	chr1	87922701	87923201	69414	2.81	1.32e-42	7.86e-41	7.43	4.62	1	-0.33	0.696	0.857	6.74	6.41	69414	0	0.2	0.766	0.829	5.98	5.78	0	4.01	1.29e-07	8.87e-07	3.95	-0.06	1	1.945	3.83	6.2e-41	5.01e-40	7.78	3.95	1	1.88	7.35e-11	5.95e-10	6.8	4.92	1	-1.93	1.79e-06	1.05e-05	6.17	8.11	-1	0.22	0.366	0.466	6.4	6.62	0
a	5600	Ptprj	chr2	90582673	90583173	-2026	2.82	2.21e-18	1.62e-17	6.07	3.25	1	0.54	0.518	0.766	5.18	5.72	-2026	0	0.15	0.87	0.909	5.1	4.95	0	2.06	0.000643	0.00237	3.95	1.89	1	2.92	2.46	4.22e-43	3.72e-42	9.48	7.02	1	0.32	0.186	0.335	6.96	6.64	0	-1.37	0.000169	0.000591	5.95	7.32	-1	0.38	0.0613	0.105	6.89	7.27	0
a	5601	Mn1	chr5	111393845	111394345	-23017	1.46	1.13e-06	2.9e-06	6.69	5.23	1	-0.63	0.309	0.618	5.76	5.13	-23017	0	0.1	0.946	0.963	5.03	4.92	0	1.5	0.0215	0.0475	3.95	2.46	0	3.205	7.16	2.22e-54	3e-53	7.28	0.12	1	0.88	0.00391	0.0126	6.92	6.05	0	-2	6.67e-08	5.67e-07	5.07	7.07	-1	0.87	0.00017	0.000521	6.21	7.08	0
a	5602	Psma1	chr7	114299208	114299708	-23090	2.09	1.23e-09	3.99e-09	5.99	3.9	1	2.73	0.00763	0.0841	0.52	3.25	-23090	0	0.1	0.764	0.828	2.81	2.71	0	1.63	0.00139	0.00472	3.95	2.31	1	3.13	0.67	0.00193	0.00316	7.34	6.67	0	-0.02	0.925	0.957	6.3	6.31	0	-1.03	0.0235	0.0434	3.55	4.59	-1	-0.95	0.00119	0.00314	5.79	4.84	0
a	5603	Rps15a	chr7	117757044	117757544	358644	4.27	9.37e-14	4.34e-13	4.95	0.68	1	-0.24	0.703	0.86	5.4	5.16	358644	0	1.32	0.048	0.0985	4.95	3.63	1	4.01	1.13e-07	7.81e-07	3.95	-0.06	1	1.945	2.99	0.000406	0.000707	3.11	0.12	1	0.79	0.00553	0.0172	5.96	5.16	0	-1.49	0.000339	0.00109	4.9	6.39	-1	1.15	7.39e-05	0.00024	6.22	7.37	1
a	5604	Sp4	chr12	118304936	118305436	-3496	2.32	3.97e-08	1.14e-07	4.86	2.54	1	2.45	0.0179	0.132	1.43	3.88	-3496	0	0.29	0.432	0.539	3.32	3.03	0	4.01	1.13e-07	7.81e-07	3.95	-0.06	1	1.945	2.26	0.000304	0.000535	6.11	3.85	1	1.14	1.59e-05	7.65e-05	6.4	5.25	1	-1.09	0.011	0.0225	3.97	5.06	-1	-1.01	0.00269	0.00661	5.18	4.17	-1
a	5605	4930432M17Rik	chr3	121609803	121610303	-60459	1.93	1.83e-11	6.89e-11	6.1	4.17	1	0.85	0.209	0.512	5.17	6.02	-60459	0	2.11	0.000141	0.00371	5.59	3.49	1	2.06	0.000643	0.00237	3.95	1.89	1	2.92	2.39	2.02e-38	1.48e-37	8.53	6.14	1	0.7	0.00433	0.0138	6.46	5.76	0	-2.03	9.88e-07	6.18e-06	4.99	7.02	-1	0.15	0.509	0.605	7.32	7.47	0
a	5606	Asxl1	chr2	153334481	153334981	-10848	1.46	4.37e-06	1.07e-05	5.32	3.86	1	0.61	0.336	0.64	4.55	5.16	-10848	0	2.02	0.000405	0.0063	4.84	2.81	1	3.34	1.56e-06	9.16e-06	3.95	0.61	1	2.28	0.65	0.000786	0.00134	8.18	7.53	0	0.1	0.691	0.832	6.94	6.84	0	-2.43	4.04e-08	3.64e-07	4.72	7.14	-1	-1.19	2.33e-06	9.39e-06	7.22	6.03	-1
a	5607	Rorb	chr19	19696564	19697064	-585368	5.35	6.29e-21	5.92e-20	5.39	0.05	1	2.38	0.118	0.382	1.98	4.37	-585368	0	0.37	0.668	0.749	3.26	2.89	0	4	1.44e-07	9.86e-07	3.94	-0.06	1	1.94	6.64	3.33e-44	3.06e-43	6.77	0.12	1	3.89	2.37e-15	2.72e-14	5.81	1.92	1	-0.51	0.379	0.464	5.16	5.67	0	1.15	0.0062	0.014	3.07	4.23	1
a	5608	Gm5518	chr19	29147878	29148378	-11740	1.67	2.9e-08	8.43e-08	6.05	4.39	1	3.12	0.000604	0.0217	2.57	5.69	-11740	0	1.51	0.0181	0.0489	4.93	3.42	1	4	1.09e-07	7.55e-07	3.94	-0.06	1	1.94	1.31	1.01e-11	2.67e-11	7.54	6.23	1	0.21	0.377	0.559	6.53	6.32	0	-2.69	8.24e-13	2.71e-11	4.5	7.19	-1	-0.32	0.14	0.212	7.1	6.78	0
a	5609	Nnmt	chr9	48684105	48684605	-78952	1.76	2.97e-11	1.1e-10	6.49	4.73	1	2.3	0.0042	0.0608	2.69	4.99	-78952	0	0.31	0.676	0.756	4.69	4.38	0	2.31	0.000123	0.000527	3.94	1.63	1	2.785	1.04	7.26e-05	0.000134	8.08	7.04	1	0.17	0.621	0.779	6.9	6.74	0	-1.49	1.85e-05	8.35e-05	5.96	7.45	-1	0.32	0.0612	0.105	8.23	8.55	0
a	5610	Fgd3	chr13	49316432	49316932	3379	2.17	1.73e-19	1.41e-18	6.6	4.42	1	-0.16	0.845	0.93	4.96	4.8	3379	0	0.67	0.167	0.258	4.86	4.18	0	1.61	0.00229	0.00732	3.94	2.33	1	3.135	2.28	1.02e-16	3.32e-16	6.77	4.48	1	0.53	0.0788	0.17	6.34	5.81	0	-2.01	0.000306	0.000994	4.64	6.65	-1	-0.25	0.302	0.399	7.46	7.21	0
a	5611	Aldh3a2	chr11	61257365	61257865	9599	1.5	1.78e-06	4.53e-06	5.64	4.14	1	3.86	0.000254	0.013	0.52	4.38	9599	0	0.76	0.277	0.382	3.79	3.03	0	4	1.2e-07	8.29e-07	3.94	-0.06	1	1.94	1.29	7.69e-09	1.77e-08	7.6	6.31	1	0.34	0.123	0.243	6.72	6.38	0	-1.18	0.0367	0.0637	4.04	5.22	0	-2.05	2.39e-08	1.24e-07	5.6	3.55	-1
a	5612	Apbb2	chr5	66542528	66543028	75756	1.71	5.39e-06	1.31e-05	5.76	4.05	1	2.29	0.00158	0.0369	3.61	5.9	75756	0	1.14	0.0257	0.0623	5.47	4.33	1	-1.01	0.00499	0.0142	3.94	4.95	0	4.445	0.62	0.000545	0.000939	7.95	7.33	0	-0.06	0.767	0.887	6.49	6.55	0	-1.13	0.0195	0.0369	6.19	7.32	-1	0.62	0.00111	0.00295	8.21	8.84	0
a	5613	Tns1	chr1	73919847	73920347	204102	2.42	9.62e-13	4.07e-12	5.71	3.29	1	3.62	0.001	0.0285	1.81	5.43	204102	0	0.29	0.726	0.797	4.58	4.29	0	4	1.05e-07	7.35e-07	3.94	-0.06	1	1.94	2.33	6.5e-26	3e-25	8.14	5.81	1	1.46	4.74e-06	2.43e-05	6.52	5.06	1	-2.55	2.4e-09	2.97e-08	4.88	7.43	-1	-1.55	1.05e-06	4.42e-06	5.57	4.02	-1
a	5614	Usp46	chr5	74007556	74008056	60375	2.11	5.57e-06	1.36e-05	4.99	2.88	1	-1.01	0.111	0.369	4.53	3.53	60375	0	-1.03	0.0899	0.159	3.66	4.68	0	3.5	7.4e-07	4.55e-06	3.94	0.43	1	2.185	1.68	1.54e-13	4.4e-13	7.21	5.53	1	0.99	0.000586	0.00223	6.78	5.79	0	-1.06	0.0206	0.0387	4.08	5.14	-1	-0.41	0.119	0.185	5.95	5.54	0
a	5615	Gm14460	chr2	78290696	78291196	222140	2.96	1.04e-10	3.67e-10	4.98	2.02	1	2.53	0.00289	0.0501	2.11	4.63	222140	0	1.99	0.00204	0.0147	4	2	1	4	1.05e-07	7.35e-07	3.94	-0.06	1	1.94	7.45	2.51e-47	2.61e-46	7.57	0.12	1	1.09	9.15e-05	0.000396	6.8	5.72	1	-2.69	1.83e-07	1.39e-06	3.12	5.81	-1	-0.75	0.00652	0.0147	6.12	5.37	0
a	5616	Gm14460	chr2	78291584	78292084	221252	4.47	3.62e-30	7.79e-29	6.42	1.95	1	3.53	0.00094	0.0276	1.98	5.52	221252	0	1.28	0.0341	0.0763	4.65	3.37	1	4	1.05e-07	7.35e-07	3.94	-0.06	1	1.94	7.45	2.51e-47	2.61e-46	7.57	0.12	1	1.09	9.15e-05	0.000396	6.8	5.72	1	-1.23	0.00948	0.0198	4.52	5.75	-1	-0.26	0.441	0.542	5.36	5.1	0
a	5617	Gm12608	chr4	89440768	89441268	3376	4.43	9.02e-35	2.86e-33	6.66	2.23	1	0.81	0.396	0.685	4.24	5.05	3376	0	-0.8	0.386	0.495	4.31	5.11	0	3	4.1e-06	2.25e-05	3.94	0.94	1	2.44	4.11	2.11e-100	2.25e-98	9.57	5.46	1	0.81	0.00076	0.00283	6.77	5.96	0	-2.15	7.81e-09	8.46e-08	4.31	6.46	-1	1.17	0.000205	0.000619	4.53	5.7	1
a	5618	Plxna1	chr6	89446773	89447273	-84153	1.53	9.74e-07	2.52e-06	5.84	4.31	1	1.3	0.0665	0.277	3.15	4.46	-84153	0	-0.47	0.329	0.438	4.08	4.55	0	0.32	0.485	0.697	3.94	3.62	0	3.78	0.97	1.23e-10	3.08e-10	8.7	7.73	0	0.19	0.536	0.709	6.92	6.73	0	-0.6	0.172	0.24	4.62	5.22	0	0.9	0.000146	0.000452	6.84	7.74	0
a	5619	Gm9298	chr14	99674243	99674743	-43577	2.45	3.5e-09	1.09e-08	5.05	2.59	1	4.31	0.000272	0.0134	0.52	4.83	-43577	0	0.75	0.393	0.502	3.7	2.95	0	4	1.09e-07	7.55e-07	3.94	-0.06	1	1.94	2.34	5.67e-17	1.86e-16	6.84	4.5	1	0.47	0.13	0.255	6.06	5.59	0	-1.12	0.00629	0.0139	4.98	6.1	-1	0.84	0.0137	0.0285	4.93	5.77	0
a	5620	Spry2	chr14	105624891	105625391	271428	4.64	5.78e-13	2.49e-12	4.69	0.05	1	1.94	0.152	0.435	1.43	3.37	271428	0	-1.21	0.182	0.277	2.49	3.7	0	4	1.2e-07	8.29e-07	3.94	-0.06	1	1.94	3.48	1.17e-05	2.27e-05	3.6	0.12	1	3.91	6.45e-13	6.14e-12	5.21	1.29	1	-0.44	0.313	0.395	4.46	4.9	0	1.53	0.000176	0.000539	3.08	4.61	1
a	5621	Gm11704	chr11	115733883	115734383	4417	6	1.01e-27	1.78e-26	6.05	0.05	1	2.15	0.0837	0.316	2.77	4.92	4417	0	0.46	0.781	0.841	3.89	3.43	0	4	1.04e-07	7.27e-07	3.94	-0.06	1	1.94	7.41	9.37e-102	1.06e-99	8.47	1.06	1	6.28	5.46e-28	2.3e-26	6.43	0.16	1	-2.45	2.19e-06	1.26e-05	5.08	7.53	-1	3.22	5.39e-14	5.36e-13	3.1	6.32	1
a	5622	Scnn1g	chr7	121742904	121743404	8425	3.47	2.11e-21	2.08e-20	5.94	2.47	1	3.09	0.0183	0.134	1.52	4.61	8425	0	0.67	0.308	0.415	3.56	2.89	0	4	1.2e-07	8.29e-07	3.94	-0.06	1	1.94	4.2	3.78e-54	5.05e-53	7.81	3.61	1	1	3.61e-05	0.000165	6.77	5.78	1	-2.1	9.14e-06	4.47e-05	3.94	6.04	-1	-0.39	0.76	0.821	3.75	3.36	0
a	5623	Ago3	chr4	126447054	126447554	-17498	5.41	8.25e-21	7.69e-20	5.46	0.05	1	1.54	0.243	0.552	2.83	4.37	-17498	0	0.27	0.767	0.83	3.28	3.01	0	4	1.05e-07	7.35e-07	3.94	-0.06	1	1.94	3.85	5.56e-31	3.08e-30	7.69	3.83	1	2.39	1.07e-09	7.83e-09	6.45	4.06	1	-2.31	4.45e-06	2.37e-05	3.83	6.15	-1	-1.28	0.000242	0.000724	4.73	3.45	-1
a	5624	Bcl2l11	chr2	128293211	128293711	167173	3.36	2.65e-23	3.09e-22	6.16	2.8	1	3.93	0.000497	0.0193	0.52	4.45	167173	0	1.48	0.0184	0.0495	3.62	2.14	1	4	1.04e-07	7.27e-07	3.94	-0.06	1	1.94	6.08	3.28e-30	1.77e-29	6.2	0.12	1	1.38	2.15e-07	1.28e-06	6.78	5.4	1	-1.69	0.000297	0.00097	4.19	5.87	-1	-1.56	7.84e-06	2.94e-05	5.45	3.89	-1
a	5625	Camta1	chr4	151517184	151517684	344192	2.19	2.08e-06	5.26e-06	4.85	2.65	1	1.24	0.216	0.521	2.66	3.9	344192	0	-0.8	0.267	0.372	3.16	3.97	0	4	1.44e-07	9.86e-07	3.94	-0.06	1	1.94	3.74	5.79e-07	1.21e-06	3.86	0.12	1	1.02	0.000653	0.00246	5.93	4.91	1	-0.95	0.0247	0.0453	3.86	4.81	0	1.51	2.64e-06	1.06e-05	4.71	6.23	1
a	5626	Apobec4	chr1	152743047	152743547	-7004	4.03	4.66e-19	3.66e-18	5.79	1.76	1	1.35	0.156	0.442	2.73	4.09	-7004	0	0.78	0.275	0.381	3.53	2.75	0	4	1.44e-07	9.86e-07	3.94	-0.06	1	1.94	2.84	0.00111	0.00185	2.97	0.12	1	1.14	0.000306	0.00122	5.98	4.84	1	-1.68	0.000181	0.000627	3.58	5.26	-1	0.07	0.783	0.839	5.3	5.37	0
a	5627	Sccpdh	chr1	179649074	179649574	-18636	3.93	3.14e-31	7.42e-30	6.4	2.47	1	2.16	0.0255	0.16	3.38	5.54	-18636	0	0.7	0.171	0.264	4.72	4.02	0	4	1.05e-07	7.35e-07	3.94	-0.06	1	1.94	5.16	6.54e-18	2.23e-17	5.28	0.12	1	2.16	4.81e-08	3.04e-07	6.37	4.21	1	-3.03	1.95e-09	2.47e-08	3.74	6.77	-1	0.05	0.971	0.98	5.25	5.29	0
a	5628	AC115692.2	chr18	14239914	14240414	-67973	5.4	1.76e-26	2.76e-25	6.51	1.11	1	4.95	0.000323	0.0149	0.52	5.47	-67973	0	0.43	0.637	0.724	4.47	4.04	0	3.99	6.65e-07	4.13e-06	3.93	-0.06	1	1.935	5.76	2.88e-26	1.34e-25	5.88	0.12	1	1.74	3.85e-08	2.46e-07	6.55	4.81	1	-2.63	8.4e-13	2.76e-11	4.52	7.15	-1	-0.16	0.419	0.519	5.54	5.38	0
a	5629	Mecom	chr3	30283280	30283780	264228	1.31	1.95e-06	4.94e-06	5.73	4.42	1	-1.25	0.0398	0.206	5.41	4.16	264228	0	1.77	0.00484	0.0227	4.47	2.7	1	2.38	0.000401	0.00155	3.93	1.55	1	2.74	1.07	7.2e-09	1.66e-08	7.89	6.82	1	0.11	0.642	0.796	7	6.89	0	-1.19	0.00485	0.0111	4.91	6.1	-1	0.33	0.164	0.242	6.66	6.99	0
a	5630	Bpgm	chr6	34484710	34485210	8503	5.08	5.93e-16	3.4e-15	5.13	0.05	1	2.41	0.0263	0.163	1.17	3.58	8503	0	0.8	0.329	0.437	2.84	2.03	0	3.99	6.65e-07	4.13e-06	3.93	-0.06	1	1.935	2.47	6.77e-08	1.49e-07	4.78	2.31	1	1.12	2.77e-05	0.000129	6.34	5.22	1	-2.04	0.000115	0.000418	2.52	4.55	-1	0.12	0.939	0.958	4.16	4.28	0
a	5631	Atxn1	chr13	45955252	45955752	9256	1.22	2.53e-12	1.03e-11	7.13	5.91	1	0.71	0.29	0.601	4.09	4.8	9256	0	0.81	0.148	0.235	4.6	3.8	0	-0.32	0.495	0.709	3.93	4.25	0	4.09	1.51	5.76e-20	2.12e-19	9.33	7.82	1	0.39	0.132	0.258	7.16	6.76	0	1.18	0.000302	0.000982	8.41	7.23	1	-0.39	0.0322	0.0603	8	7.61	0
a	5632	Nsd1	chr13	55224325	55224825	14543	4.17	2.31e-30	5.06e-29	6.31	2.14	1	2.44	0.0167	0.127	3.33	5.77	14543	0	1.64	0.0143	0.0421	4.81	3.17	1	3.99	3.22e-07	2.1e-06	3.93	-0.06	1	1.935	1.84	4.12e-19	1.47e-18	7.7	5.86	1	0.26	0.3	0.476	6.38	6.12	0	-2.46	1.35e-10	2.35e-09	5.44	7.9	-1	-0.04	0.907	0.934	6.45	6.41	0
a	5633	Gm9529	chr19	60971522	60972022	-4268	3.58	2.19e-20	1.96e-19	5.98	2.4	1	2.53	0.0233	0.153	2.57	5.1	-4268	0	0.16	0.977	0.984	4.07	3.92	0	3.99	3.22e-07	2.1e-06	3.93	-0.06	1	1.935	1.38	2.2e-20	8.23e-20	9.4	8.01	1	0.63	0.00516	0.0162	6.91	6.28	0	-1.31	0.00113	0.00312	6.47	7.77	-1	2.25	7.8e-27	2.83e-25	5.98	8.23	1
a	5634	Mex3b	chr7	82785202	82785702	-81631	5.13	3.4e-17	2.21e-16	5.18	0.05	1	1.92	0.129	0.4	3.32	5.24	-81631	0	0.54	0.384	0.492	4.21	3.67	0	3.99	1.77e-06	1.03e-05	3.93	-0.06	1	1.935	6.62	1.05e-53	1.38e-52	7.68	1.06	1	1.75	3.83e-09	2.67e-08	6.7	4.95	1	-0.6	0.0811	0.126	5.99	6.59	0	2.01	1.15e-18	1.86e-17	5.79	7.8	1
a	5635	Mex3b	chr7	82786024	82786524	-80809	2.12	7.81e-07	2.04e-06	4.8	2.68	1	0.43	0.664	0.839	3.29	3.72	-80809	0	-2.19	0.00533	0.0239	3.54	5.73	0	3.99	1.77e-06	1.03e-05	3.93	-0.06	1	1.935	6.62	1.05e-53	1.38e-52	7.68	1.06	1	1.75	3.83e-09	2.67e-08	6.7	4.95	1	0.08	0.869	0.901	3.89	3.82	0	2.02	2.73e-15	3.11e-14	4.98	7	1
a	5636	Serinc5	chr13	92653170	92653670	42079	2.39	3.81e-11	1.4e-10	5.47	3.08	1	1.01	0.158	0.444	4.87	5.88	42079	0	-0.38	0.537	0.636	5.32	5.7	0	0.24	0.654	0.889	3.93	3.69	0	3.81	2.44	3.62e-15	1.11e-14	7.51	5.07	1	0	0.94	0.966	6.06	6.05	0	-1.3	0.000204	0.000699	5.09	6.39	-1	0.95	1.73e-06	7.09e-06	7.24	8.2	0
a	5637	Gm13991	chr2	116700881	116701381	-172391	5.9	1.09e-26	1.74e-25	5.95	0.05	1	0.72	0.625	0.822	3.74	4.46	-172391	0	1.04	0.282	0.388	3.65	2.61	1	3.99	1.77e-06	1.03e-05	3.93	-0.06	1	1.935	5.97	7.99e-30	4.24e-29	6.09	0.12	1	4.45	1.55e-17	2.13e-16	5.74	1.29	1	-2.19	1.81e-07	1.38e-06	3.52	5.72	-1	-1.01	0.00594	0.0135	4.09	3.08	-1
a	5638	Sugct	chr13	17701790	17702290	-6237	2.57	1.07e-10	3.78e-10	5.34	2.76	1	1.72	0.133	0.406	1.73	3.45	-6237	0	-0.98	0.128	0.209	2.75	3.72	0	3.99	5.24e-06	2.82e-05	3.92	-0.06	1	1.93	0.9	2.87e-05	5.43e-05	6.75	5.85	0	-0.08	0.707	0.844	6.33	6.41	0	-1.09	0.038	0.0658	3	4.08	0	-2.05	1.95e-08	1.03e-07	5.24	3.2	-1
a	5639	Ilf3	chr9	21346953	21347453	-20418	1.7	5.86e-09	1.8e-08	5.99	4.29	1	0.89	0.264	0.576	5.5	6.38	-20418	0	0.74	0.251	0.354	5.81	5.07	0	0.87	0.328	0.497	3.92	3.05	0	3.485	1.48	5.07e-17	1.67e-16	8.69	7.22	1	0.19	0.444	0.626	6.86	6.67	0	-1.45	4.21e-06	2.25e-05	7.04	8.49	-1	1.63	6.93e-14	6.82e-13	7.28	8.92	1
a	5640	Fxn	chr19	24257968	24258468	22137	2.42	2.29e-24	2.96e-23	6.8	4.38	1	0.9	0.22	0.525	5.37	6.27	22137	0	0.38	0.538	0.637	5.71	5.32	0	0.37	0.547	0.768	3.92	3.56	0	3.74	0.5	0.00162	0.00268	8.05	7.55	0	0.23	0.386	0.568	6.71	6.48	0	-2.1	5.59e-07	3.72e-06	5.44	7.54	-1	0.48	0.0117	0.0247	7.5	7.97	0
a	5641	Atp6v0e	chr17	26621479	26621979	-54417	1.3	1.42e-15	7.84e-15	7.27	5.97	1	0.63	0.316	0.624	7.52	8.14	-54417	0	0.61	0.19	0.286	7.75	7.14	0	-1.03	0.212	0.339	3.92	4.95	0	4.435	1.27	2.65e-16	8.45e-16	10.1	8.84	1	0.06	0.832	0.908	6.71	6.65	0	-0.95	0.00152	0.00404	9.7	10.65	0	0.3	0.0619	0.106	10.2	10.5	0
a	5642	Gm6989	chr12	29355062	29355562	-37494	2.08	6e-06	1.46e-05	4.87	2.78	1	1.73	0.126	0.396	2.11	3.84	-37494	0	-0.33	0.699	0.775	2.94	3.28	0	3.98	0.000827	0.00298	3.92	-0.06	1	1.93	3.22	0.0024	0.00391	3.35	0.12	1	2.86	4.03e-08	2.57e-07	5.34	2.48	1	-2.07	1.83e-05	8.28e-05	2.81	4.88	-1	-0.59	0.202	0.287	4.09	3.5	0
a	5643	Gm49309	chr14	31733424	31733924	-67635	2.76	1.83e-25	2.63e-24	6.66	3.9	1	0.68	0.471	0.736	3.57	4.24	-67635	0	1.76	0.00952	0.0329	3.86	2.1	1	3.99	5.24e-06	2.82e-05	3.92	-0.06	1	1.93	3.1	5.05e-12	1.35e-11	5.44	2.34	1	0.98	0.000792	0.00294	5.86	4.88	0	-2.26	1.33e-07	1.05e-06	3.33	5.59	-1	-0.91	0.0042	0.00991	5.64	4.73	0
a	5644	Rhbdf1	chr11	32215288	32215788	6512	2.12	1.35e-22	1.47e-21	8.01	5.88	1	1.68	0.0804	0.309	5.52	7.2	6512	0	1.51	0.0121	0.0378	6.26	4.75	1	2.51	0.0162	0.0376	3.92	1.41	0	2.665	2.23	1e-31	5.71e-31	8.12	5.89	1	0.33	0.188	0.339	6.52	6.19	0	-2.96	8.32e-09	8.95e-08	6.04	9	-1	-2.04	6.82e-10	4.3e-09	6.78	4.75	-1
a	5645	Lrrc73	chr17	46266304	46266804	12773	1.71	5.61e-15	2.91e-14	6.66	4.95	1	-0.57	0.36	0.659	7.39	6.82	12773	0	0.9	0.0902	0.16	6.68	5.78	0	-0.45	0.497	0.711	3.92	4.37	0	4.145	1.77	5.74e-28	2.86e-27	8.78	7.01	1	-0.02	0.973	0.985	6.66	6.68	0	-1.04	0.0149	0.0294	8.57	9.61	-1	1.98	1.11e-26	3.99e-25	9.17	11.15	1
a	5646	Gm44402	chr6	51170780	51171280	203512	1.28	0.00117	0.00231	4.61	3.33	1	-2.82	3.56e-06	0.0012	5.75	2.93	203512	-1	-3.84	0.000119	0.00342	4.05	7.89	-1	3.98	1.51e-05	7.55e-05	3.92	-0.06	1	1.93	-0.23	0.87	0.884	-0.11	0.12	0	1.1	0.016	0.0441	4.91	3.81	0	3.59	1.67e-18	2.4e-16	9.25	5.66	1	0.9	0.000673	0.00186	5.66	6.56	0
a	5647	Srebf1	chr11	60173138	60173638	48943	5.51	3.79e-18	2.71e-17	5.56	0.05	1	1.05	0.199	0.501	3.59	4.64	48943	0	0.71	0.397	0.505	4.21	3.5	0	2.71	0.00892	0.023	3.92	1.21	0	2.565	1.45	2.5e-07	5.32e-07	8.17	6.72	1	0.28	0.167	0.308	6.96	6.68	0	-2.31	1.18e-08	1.22e-07	4.54	6.85	-1	-0.05	0.767	0.827	6	5.95	0
a	5648	Zfp827	chr8	79082710	79083210	54273	2.31	1.5e-13	6.81e-13	5.82	3.51	1	2.36	0.00223	0.0444	3.45	5.81	54273	0	1.38	0.0253	0.0616	5.13	3.75	1	2.38	0.00151	0.00507	3.92	1.55	1	2.735	4.08	4.72e-67	1.07e-65	8.75	4.67	1	0.37	0.107	0.218	6.97	6.6	0	-1.38	8.24e-05	0.000313	5.68	7.06	-1	0.78	0.000134	0.000418	7.38	8.16	0
a	5649	Efnb1	chrX	99292585	99293085	156455	1.25	3.52e-07	9.43e-07	6.18	4.93	1	2.22	0.000757	0.0245	3.91	6.13	156455	0	-1.87	0.0693	0.13	5.67	7.54	0	-0.36	0.49	0.702	3.92	4.28	0	4.1	2.3	1.44e-25	6.54e-25	7.97	5.68	1	0.67	0.0174	0.0474	5.94	5.28	0	-1.64	1.26e-05	5.93e-05	5.45	7.09	-1	-0.78	0.00621	0.0141	7.79	7.01	0
a	5650	Ssbp3	chr4	106859407	106859907	-50794	3.48	4.04e-24	5.1e-23	6.17	2.7	1	0.68	0.347	0.65	4.36	5.05	-50794	0	1.3	0.127	0.208	4.71	3.42	1	3.98	0.000341	0.00134	3.92	-0.06	1	1.93	4.09	3.27e-12	8.8e-12	7.02	2.93	1	0.79	0.00167	0.00583	6.49	5.7	0	-0.52	0.216	0.29	5.81	6.33	0	1.99	9.24e-25	2.72e-23	7.48	9.48	1
a	5651	Rhoa	chr9	108301283	108301783	-4346	1.73	1.94e-06	4.91e-06	5.09	3.36	1	0.06	0.975	0.989	3.43	3.49	-4346	0	0.25	0.719	0.792	3.35	3.1	0	-0.82	0.216	0.343	3.92	4.73	0	4.325	0.61	1.23e-05	2.39e-05	9.48	8.87	0	0.04	0.836	0.908	7.24	7.2	0	-0.84	0.0434	0.0737	4.13	4.97	0	0.52	0.0345	0.064	5.77	6.29	0
a	5652	Rassf2	chr2	132001863	132002363	27895	1.1	0.0035	0.00656	5.69	4.59	1	1.4	0.0954	0.339	4.1	5.5	27895	0	2.13	0.000282	0.0052	5.27	3.14	1	3.12	0.00461	0.0132	3.92	0.8	0	2.36	0.78	0.00103	0.00172	8.1	7.32	0	-0.21	0.319	0.498	6.85	7.06	0	-1.22	0.00376	0.00889	5.42	6.64	-1	-0.59	0.00262	0.00646	7.65	7.06	0
a	5653	Resf1	chr6	149250610	149251110	-58304	1.15	9.99e-06	2.38e-05	6.08	4.92	1	2.7	0.0031	0.0519	2.69	5.39	-58304	0	2.68	2.32e-05	0.00178	4.86	2.19	1	0.39	0.695	0.907	3.92	3.53	0	3.725	1.22	1.11e-13	3.19e-13	8.48	7.26	1	-0.41	0.243	0.409	5.84	6.25	0	-3.04	1.99e-10	3.29e-09	3.56	6.6	-1	-1.47	4.14e-06	1.61e-05	6.29	4.82	-1
a	5654	Atp11a	chr8	12776389	12776889	19375	1.1	1.06e-08	3.2e-08	6.88	5.78	1	0.85	0.162	0.45	5.09	5.95	19375	0	1	0.0491	0.1	5.56	4.55	1	-2.12	6.9e-07	4.26e-06	3.91	6.03	-1	4.97	0	0.994	0.994	7.73	7.72	0	0.15	0.528	0.702	7.23	7.08	0	1.02	0.0495	0.0826	7.22	6.2	0	-0.13	0.507	0.603	7.66	7.53	0
a	5655	St7	chr6	17692586	17693086	0	3.42	2.51e-13	1.12e-12	5.1	1.68	1	-0.33	0.57	0.794	4.81	4.48	0	0	2.3	0.000157	0.0039	4.4	2.1	1	1.01	0.146	0.245	3.91	2.91	0	3.41	1.15	0.000309	0.000543	6.4	5.25	1	-0.07	0.709	0.846	6.12	6.19	0	-0.64	0.231	0.306	4.04	4.69	0	1.61	1.39e-14	1.47e-13	6.28	7.89	1
a	5656	Rprd1a	chr18	24506133	24506633	23571	5.81	2.51e-27	4.25e-26	5.86	0.05	1	2.12	0.153	0.436	2.2	4.32	23571	0	1.05	0.299	0.406	3.31	2.26	1	3.97	0.000718	0.00262	3.91	-0.06	1	1.925	5.79	3.18e-42	2.71e-41	8.39	2.59	1	5.93	1.39e-26	4.74e-25	6.09	0.16	1	-1.2	0.0189	0.036	5.48	6.68	-1	-1.15	0.00763	0.0169	3.89	2.74	-1
a	5657	4930526A20Rik	chr17	28015368	28015868	60809	4.74	7.96e-14	3.71e-13	4.79	0.05	1	-0.67	0.348	0.65	4.28	3.61	60809	0	-5.17	0.000587	0.00766	3.55	8.72	-1	3.97	1.15e-06	6.87e-06	3.91	-0.06	1	1.925	2.77	3.26e-46	3.25e-45	8.82	6.05	1	2.57	3.82e-12	3.41e-11	6.61	4.04	1	2.02	1.4e-07	1.09e-06	8.76	6.74	1	-0.51	0.0597	0.103	6.29	5.77	0
a	5658	Dpysl2	chr14	66846393	66846893	21795	2.12	3.6e-15	1.91e-14	6.22	4.1	1	2.03	0.0207	0.143	4.34	6.37	21795	0	-1.82	0.00295	0.0176	5.54	7.37	0	0.67	0.47	0.677	3.91	3.25	0	3.58	1.43	2.67e-12	7.22e-12	8.88	7.46	1	-0.04	0.924	0.956	5.98	6.02	0	0.64	0.0398	0.0683	9.46	8.82	0	0.85	3.51e-06	1.38e-05	8.06	8.91	0
a	5659	Cyb5a	chr18	84823602	84824102	-27236	4.55	2.7e-18	1.96e-17	6.09	1.55	1	1.53	0.158	0.443	2.77	4.31	-27236	0	0.44	0.405	0.513	3.57	3.12	0	3.97	5.69e-05	0.000258	3.91	-0.06	1	1.925	5.9	3.85e-24	1.66e-23	6.03	0.12	1	4.49	2.96e-12	2.67e-11	5.49	1	1	-2.62	1.06e-08	1.1e-07	2.87	5.49	-1	-0.67	0.0118	0.0249	5.9	5.22	0
a	5660	Gm5372	chr9	103871994	103872494	-15515	4.56	2.44e-30	5.32e-29	6.27	1.71	1	-0.82	0.275	0.585	5.66	4.84	-15515	0	1.25	0.0841	0.152	4.66	3.4	1	3.97	0.000718	0.00262	3.91	-0.06	1	1.925	6.96	4.21e-52	5.23e-51	7.08	0.12	1	1.55	3.11e-07	1.81e-06	6.38	4.82	1	-2.66	1.22e-12	3.81e-11	4.47	7.13	-1	0.15	0.661	0.74	5.48	5.63	0
a	5661	Fgfrl1	chr5	108719182	108719682	26800	5.52	2.21e-23	2.61e-22	5.57	0.05	1	-0.13	0.737	0.877	3.41	3.28	26800	0	0.04	0.948	0.965	3.13	3.09	0	3.97	1.15e-06	6.87e-06	3.91	-0.06	1	1.925	7.92	6.78e-74	2.08e-72	8.05	0.12	1	4.05	1.9e-20	3.33e-19	6.74	2.69	1	-1.45	0.000639	0.0019	4.39	5.84	-1	1.31	0.000109	0.000345	3.86	5.17	1
a	5662	Aatk	chr11	119998612	119999112	48055	4.81	1.59e-14	7.9e-14	4.86	0.05	1	2.8	0.0192	0.137	2.71	5.52	48055	0	1.78	0.0359	0.0792	4.49	2.7	1	3.97	8.27e-06	4.3e-05	3.91	-0.06	1	1.925	2.51	4.67e-19	1.66e-18	7.7	5.18	1	3.47	1.45e-24	3.93e-23	7.09	3.61	1	-1.15	0.00129	0.00351	5.86	7.01	-1	2.44	8.53e-19	1.4e-17	4.47	6.9	1
a	5663	Aatk	chr11	119999428	119999928	47239	3.01	2.38e-08	6.96e-08	4.46	1.44	1	1.05	0.336	0.641	2.38	3.43	47239	0	0.74	0.191	0.287	3.13	2.38	0	3.97	8.27e-06	4.3e-05	3.91	-0.06	1	1.925	2.51	4.67e-19	1.66e-18	7.7	5.18	1	3.47	1.45e-24	3.93e-23	7.09	3.61	1	-0.17	0.655	0.722	4.23	4.4	0	0.9	0.00884	0.0193	3.91	4.8	0
a	5664	Gm12926	chr4	123621736	123622236	-8059	2.62	2.31e-32	6e-31	7.06	4.44	1	1.77	0.0585	0.257	4.32	6.09	-8059	0	0.34	0.546	0.644	5.34	5	0	1.79	0.0227	0.0499	3.91	2.12	0	3.015	1.92	1.25e-26	5.91e-26	9.49	7.56	1	-0.14	0.712	0.848	6.73	6.87	0	-1.8	1.88e-06	1.09e-05	6.49	8.3	-1	2.33	1.47e-20	2.89e-19	6.62	8.95	1
a	5665	Tomm20	chr8	126839650	126840150	105694	1.43	4.59e-15	2.41e-14	7.4	5.97	1	-0.18	0.764	0.89	7.77	7.59	105694	0	-0.6	0.238	0.34	7.31	7.91	0	-0.06	0.968	0.972	3.91	3.97	0	3.94	1.04	3.9e-15	1.19e-14	9.41	8.37	1	0.07	0.871	0.924	6.67	6.61	0	0.04	0.901	0.926	10.25	10.2	0	1	3.29e-10	2.14e-09	9.43	10.43	1
a	5666	Opcml	chr9	28280980	28281480	490205	4.68	1.04e-12	4.39e-12	4.73	0.05	1	-0.36	0.681	0.849	5.41	5.05	490205	0	0.83	0.282	0.388	4.57	3.74	0	3.96	2.16e-07	1.44e-06	3.9	-0.06	1	1.92	2.87	0.000976	0.00164	2.99	0.12	1	4.12	8.24e-23	1.82e-21	6.48	2.36	1	-1.79	0.000233	0.000782	4.29	6.08	-1	0.34	0.254	0.347	4.2	4.55	0
a	5667	Rapgef1	chr2	29628122	29628622	8402	3.72	4.05e-47	3.38e-45	7.3	3.58	1	2.48	0.0266	0.164	3.14	5.62	8402	0	-1.14	0.114	0.191	4.56	5.7	0	3.96	2.57e-07	1.7e-06	3.9	-0.06	1	1.92	6.06	1.94e-116	5.18e-114	9.25	3.19	1	1.84	8.5e-13	8.01e-12	6.94	5.1	1	0	0.995	0.996	8.14	8.14	0	0.68	0.0116	0.0246	6.46	7.13	0
a	5668	Nedd9	chr13	41456362	41456862	30500	2.29	1.06e-12	4.45e-12	5.89	3.6	1	1.75	0.0519	0.241	4.2	5.95	30500	0	1.47	0.0318	0.0726	5.14	3.67	1	3.96	5.63e-07	3.54e-06	3.9	-0.06	1	1.92	2.47	6.5e-58	1.01e-56	9.63	7.16	1	0.1	0.726	0.859	7.5	7.39	0	-0.52	0.201	0.272	5.76	6.28	0	-1.13	5.39e-05	0.000179	6.99	5.86	-1
a	5669	Nedd9	chr13	41457323	41457823	29539	3.81	6.07e-20	5.19e-19	6.07	2.26	1	2.98	0.000856	0.0264	2.97	5.95	29539	0	-0.7	0.234	0.336	5.12	5.82	0	3.96	5.63e-07	3.54e-06	3.9	-0.06	1	1.92	2.47	6.5e-58	1.01e-56	9.63	7.16	1	0.1	0.726	0.859	7.5	7.39	0	-0.5	0.155	0.219	6.54	7.04	0	1.36	8.89e-08	4.3e-07	6.71	8.07	1
a	5670	Rfx2	chr17	56819822	56820322	10691	2.74	6.05e-21	5.7e-20	6.75	4.01	1	-0.75	0.319	0.626	7.7	6.95	10691	0	-0.49	0.466	0.572	6.72	7.21	0	0.74	0.189	0.308	3.9	3.16	0	3.53	3.01	9.38e-70	2.37e-68	9.59	6.58	1	0.33	0.181	0.328	6.73	6.4	0	-1.31	0.000729	0.00213	8.07	9.39	-1	2.19	4.99e-38	5.94e-36	8.31	10.5	1
a	5671	Rtkn2	chr10	67966985	67967485	-12085	2.32	1.71e-14	8.49e-14	6.91	4.59	1	2.34	0.0113	0.104	3.31	5.64	-12085	0	2.01	0.00321	0.0184	4.7	2.69	1	2.29	8.59e-05	0.000379	3.9	1.61	1	2.755	3.3	7.04e-69	1.72e-67	9.13	5.83	1	-0.14	0.527	0.701	5.93	6.08	0	-2.7	2.84e-10	4.52e-09	4.88	7.58	-1	-0.85	0.0295	0.0559	5.32	4.47	0
a	5672	Rab11fip4	chr11	79633346	79633846	42134	1.24	1.79e-10	6.21e-10	6.77	5.53	1	1.54	0.0533	0.244	3.45	5	42134	0	1.22	0.0253	0.0617	4.4	3.19	1	0.9	0.252	0.393	3.9	3	0	3.45	5.98	1.31e-28	6.69e-28	6.1	0.12	1	0.4	0.157	0.295	6.2	5.8	0	-1.36	0.00163	0.00429	3.84	5.19	-1	-0.45	0.0739	0.124	6.57	6.11	0
a	5673	Gpx4	chr10	80073044	80073544	25878	1.02	0.00363	0.00679	4.82	3.79	1	-1.57	0.00623	0.0755	6.63	5.06	25878	0	0.77	0.12	0.199	5.53	4.76	0	-1.94	3.68e-08	2.73e-07	3.9	5.84	-1	4.87	0.16	0.262	0.33	8.19	8.03	0	-0.04	0.846	0.908	6.95	6.99	0	1.11	0.00159	0.00419	7.02	5.9	1	1.22	2.13e-09	1.26e-08	7.29	8.51	1
a	5674	Nup210l	chr3	90102186	90102686	-1446	1.36	3.33e-06	8.28e-06	6.07	4.71	1	1.41	0.0581	0.256	3.79	5.2	-1446	0	1.42	0.0235	0.0584	4.92	3.5	1	0.38	0.572	0.791	3.9	3.52	0	3.71	0.91	6.01e-05	0.000111	7.79	6.88	0	0.04	0.896	0.94	6.71	6.67	0	-1.7	1.28e-06	7.82e-06	5.03	6.74	-1	-0.5	0.0226	0.0443	7.26	6.76	0
a	5675	Arid2	chr15	96078508	96079008	-208510	5.24	7.42e-28	1.32e-26	6.23	0.99	1	1.75	0.145	0.424	3.92	5.66	-208510	0	-0.16	0.907	0.936	4.66	4.82	0	3.96	3.48e-07	2.26e-06	3.9	-0.06	1	1.92	7.34	3.47e-66	7.58e-65	8.4	1.06	1	3.16	1.22e-18	1.83e-17	6.78	3.61	1	-1.36	0.000196	0.000673	6.04	7.4	-1	1.77	1.84e-08	9.72e-08	5.22	6.99	1
a	5676	Gm13868	chr2	102287341	102287841	24366	4.51	4.81e-27	7.94e-26	6.06	1.55	1	1.71	0.0542	0.246	3.46	5.17	24366	0	1.06	0.0913	0.161	4.47	3.41	1	3.96	3.48e-07	2.26e-06	3.9	-0.06	1	1.92	3.76	1.07e-25	4.89e-25	7.9	4.15	1	0.71	0.00402	0.0129	6.64	5.92	0	-3.09	5.19e-09	5.86e-08	4.49	7.58	-1	-0.76	0.00145	0.00377	6.59	5.83	0
a	5677	Cd180	chr13	102746517	102747017	52959	3.87	2.01e-18	1.48e-17	5.51	1.63	1	0.91	0.35	0.652	2.57	3.48	52959	0	-0.46	0.392	0.501	2.96	3.41	0	3.96	5.63e-07	3.54e-06	3.9	-0.06	1	1.92	4.65	1.06e-25	4.82e-25	7.01	2.37	1	1.78	1.11e-08	7.41e-08	6.86	5.08	1	-1.58	0.00017	0.000594	4.44	6.02	-1	-1.09	0.00115	0.00305	5.26	4.17	-1
a	5678	Cog7	chr7	121938916	121939416	42295	3.24	1.17e-15	6.5e-15	5.66	2.43	1	4.18	0.000441	0.018	0.52	4.71	42295	0	1.03	0.112	0.189	3.85	2.82	1	2.21	0.000257	0.00104	3.9	1.69	1	2.795	3.3	1.69e-83	7.83e-82	10.29	6.99	1	0.15	0.435	0.618	7.59	7.44	0	-1.34	0.000188	0.00065	5.33	6.68	-1	0.28	0.359	0.459	5.92	6.2	0
a	5679	Cog7	chr7	121939580	121940080	41631	4.86	2.62e-36	9.46e-35	6.45	1.59	1	3.73	0.000815	0.0256	1.88	5.61	41631	0	0.39	0.644	0.73	4.65	4.26	0	2.21	0.000257	0.00104	3.9	1.69	1	2.795	3.3	1.69e-83	7.83e-82	10.29	6.99	1	0.15	0.435	0.618	7.59	7.44	0	-0.9	0.058	0.0946	6.96	7.86	0	1.83	1.69e-13	1.6e-12	6.4	8.24	1
a	5680	Spire2	chr8	123343439	123343939	10726	4.41	1.06e-18	8.02e-18	5.96	1.55	1	-0.74	0.372	0.668	4.06	3.33	10726	0	-0.22	0.901	0.931	3.24	3.46	0	3.96	2.16e-07	1.44e-06	3.9	-0.06	1	1.92	6.63	1.1e-37	7.86e-37	6.75	0.12	1	2.92	1.54e-13	1.54e-12	5.75	2.83	1	-0.36	0.317	0.4	5.48	5.83	0	-0.08	0.663	0.742	5.55	5.48	0
a	5681	Rassf8	chr6	145754761	145755261	8013	1.9	9.73e-12	3.76e-11	6.22	4.33	1	0.86	0.224	0.531	4.03	4.89	8013	0	0.85	0.13	0.212	4.6	3.75	0	3.96	2.57e-07	1.7e-06	3.9	-0.06	1	1.92	4.23	1.14e-92	8.35e-91	9.09	4.86	1	0.68	0.0064	0.0196	6.97	6.29	0	-1.87	1.96e-06	1.14e-05	4.09	5.96	-1	0.04	0.988	0.992	6.45	6.49	0
a	5682	AC125091.1	chr18	14935928	14936428	-11817	3.16	6.57e-15	3.39e-14	5.42	2.26	1	0.25	0.809	0.912	4.64	4.89	-11817	0	0.95	0.246	0.349	4.42	3.47	0	3.95	2.35e-07	1.56e-06	3.89	-0.06	1	1.915	4.37	1.13e-10	2.83e-10	4.49	0.12	1	1.39	2.07e-06	1.1e-05	6.16	4.78	1	-1.34	0.0109	0.0224	4.63	5.96	-1	1.19	0.000804	0.00219	5	6.19	1
a	5683	Gm13378	chr2	21260022	21260522	15917	2.61	2.79e-09	8.77e-09	5.13	2.53	1	2.04	0.0114	0.104	2.36	4.4	15917	0	0.78	0.304	0.412	3.95	3.17	0	0.92	0.0434	0.0862	3.89	2.97	0	3.43	-0.34	0.0994	0.134	6.48	6.82	0	-0.49	0.109	0.221	6.15	6.64	0	-1.45	0.000591	0.00177	3.92	5.36	-1	-0.14	0.523	0.618	6.86	6.72	0
a	5684	Slc44a2	chr9	21332374	21332874	11676	1.83	7.25e-06	1.75e-05	4.76	2.93	1	1.84	0.0122	0.108	2.85	4.69	11676	0	-0.96	0.276	0.382	4.22	5.19	0	1.08	0.0653	0.122	3.89	2.81	0	3.35	0.7	2.21e-05	4.2e-05	7.98	7.28	0	0.12	0.57	0.737	6.96	6.84	0	-1	0.00498	0.0113	5.51	6.51	-1	-1.76	6.77e-11	4.78e-10	7.04	5.28	-1
a	5685	Dock8	chr19	25106458	25106958	106929	2.45	4.68e-17	2.99e-16	6.22	3.77	1	1.33	0.122	0.389	2.81	4.14	106929	0	1.66	0.0171	0.0471	3.7	2.04	1	-0.45	0.281	0.433	3.89	4.34	0	4.115	3.52	6.61e-61	1.15e-59	8.53	5.01	1	0.72	0.00696	0.0212	6.76	6.04	0	-1.14	0.0194	0.0368	4.36	5.5	-1	-0.82	0.00244	0.00605	5.87	5.05	0
a	5686	Ergic1	chr17	26601006	26601506	39517	1.66	2.16e-05	5e-05	5.37	3.72	1	1.36	0.228	0.535	3.44	4.8	39517	0	-0.69	0.263	0.368	4.02	4.71	0	3.95	2.35e-07	1.56e-06	3.89	-0.06	1	1.915	3.8	1.36e-61	2.45e-60	8.69	4.89	1	1.43	1.01e-07	6.19e-07	6.88	5.45	1	1.63	2.53e-06	1.43e-05	9	7.38	1	0.73	0.00352	0.00844	5.74	6.47	0
a	5687	Epb41l4a	chr18	33849286	33849786	157420	1.03	1.3e-06	3.34e-06	6.49	5.46	1	-0.17	0.741	0.879	7.31	7.14	157420	0	-0.33	0.676	0.756	7.03	7.37	0	-0.67	0.125	0.214	3.89	4.55	0	4.22	1.55	1.29e-16	4.15e-16	7.84	6.29	1	-0.12	0.561	0.73	6.66	6.78	0	-1.46	0.000145	0.000515	7.19	8.65	-1	0.72	5.84e-05	0.000193	9.27	9.98	0
a	5688	Opn4	chr14	34623045	34623545	-22903	7.02	9.65e-61	2.32e-58	7.07	0.05	1	3.36	0.013	0.112	1.73	5.09	-22903	0	0.77	0.362	0.471	4	3.23	0	3.95	2.05e-07	1.37e-06	3.89	-0.06	1	1.915	8	2.33e-86	1.24e-84	8.13	0.12	1	4.65	1.72e-28	7.81e-27	6.57	1.92	1	-2.35	5.11e-10	7.55e-09	5.03	7.38	-1	0.07	0.815	0.865	4.64	4.71	0
a	5689	AI597479	chr1	43124604	43125104	25894	3.42	2.05e-21	2.02e-20	6.57	3.15	1	1.78	0.0239	0.155	4.39	6.17	25894	0	1.79	0.00284	0.0173	5.37	3.58	1	3.95	1.96e-07	1.32e-06	3.89	-0.06	1	1.915	3.59	5.17e-26	2.39e-25	8.01	4.41	1	0.69	0.00968	0.0283	6.64	5.95	0	-2.65	3.65e-14	1.77e-12	5.42	8.07	-1	0.31	0.132	0.202	6.69	7	0
a	5690	AC154500.1	chr17	44957761	44958261	-77466	2.25	4.92e-06	1.2e-05	4.52	2.27	1	2.3	0.0121	0.108	1.43	3.73	-77466	0	0.65	0.362	0.471	3.38	2.74	0	3.95	2.35e-07	1.56e-06	3.89	-0.06	1	1.915	6.12	5.21e-27	2.51e-26	6.24	0.12	1	1.26	2.87e-06	1.51e-05	6.57	5.31	1	-1.21	0.00968	0.0202	3.2	4.41	-1	-0.24	0.348	0.448	5.45	5.21	0
a	5691	Ina	chr19	46953412	46953912	-60786	2.95	1.41e-11	5.35e-11	5.09	2.14	1	1.98	0.0225	0.15	2.17	4.15	-60786	0	1.24	0.0893	0.159	3.62	2.38	1	1.85	0.00207	0.00669	3.89	2.03	1	2.96	1.36	1.36e-13	3.88e-13	8.07	6.71	1	0.29	0.197	0.35	6.87	6.59	0	-1.77	0.00241	0.00604	3.75	5.52	-1	-1.7	1.67e-06	6.85e-06	5.48	3.78	-1
a	5692	Gm18027	chr12	56414707	56415207	-4150	1.67	5.78e-21	5.47e-20	7.48	5.81	1	-0.76	0.229	0.537	8.22	7.46	-4150	0	1.64	0.00109	0.0104	7.37	5.73	1	-1.2	0.000727	0.00265	3.89	5.09	-1	4.49	1.02	9.18e-12	2.42e-11	9.26	8.25	1	-0.49	0.0281	0.0717	6.17	6.67	0	-1.63	4.13e-05	0.00017	8.81	10.44	-1	1.56	2.09e-21	4.46e-20	9.83	11.39	1
a	5693	H2afy2	chr10	61759764	61760264	23883	4.75	1.68e-18	1.25e-17	5.34	0.59	1	-0.98	0.376	0.671	5.96	4.98	23883	0	-1.61	0.121	0.201	4.8	6.41	0	3.95	1.92e-07	1.29e-06	3.89	-0.06	1	1.915	6.22	4.98e-81	2.07e-79	8.09	1.87	1	6.03	1.7e-38	6.18e-36	6.86	0.83	1	-1.6	1.16e-05	5.5e-05	6.43	8.02	-1	2.15	3.47e-19	5.94e-18	5.37	7.52	1
a	5694	Smad6	chr9	63968412	63968912	53147	1.73	9.73e-09	2.94e-08	5.95	4.22	1	-0.11	0.835	0.925	6.89	6.78	53147	0	-1.92	0.0478	0.0982	6.71	8.63	0	-0.05	0.913	0.923	3.89	3.94	0	3.915	1.82	6.1e-32	3.51e-31	8.96	7.15	1	0.35	0.0711	0.157	7.65	7.3	0	-1.61	1.67e-05	7.61e-05	6.78	8.39	-1	0.85	8.04e-06	3.01e-05	8.01	8.86	0
a	5695	Smad6	chr9	63969399	63969899	52160	1.2	3.77e-06	9.31e-06	6.17	4.97	1	-0.68	0.27	0.581	4.43	3.75	52160	0	-1.3	0.0976	0.17	3.89	5.2	0	-0.05	0.913	0.923	3.89	3.94	0	3.915	1.82	6.1e-32	3.51e-31	8.96	7.15	1	0.35	0.0711	0.157	7.65	7.3	0	-1.24	0.00138	0.00372	4.37	5.61	-1	0.14	0.584	0.674	5.69	5.83	0
a	5696	Gm47190	chr13	64527057	64527557	-11203	1.59	4.59e-06	1.13e-05	5.37	3.78	1	0.77	0.326	0.632	2.95	3.72	-11203	0	1.72	0.016	0.0452	3.79	2.07	1	0.52	0.535	0.752	3.89	3.37	0	3.63	-1.58	0.176	0.229	-0.11	1.47	0	0.1	0.671	0.818	6.43	6.33	0	0.06	0.95	0.963	3.71	3.66	0	-2.1	1.37e-11	1.05e-10	5.99	3.89	-1
a	5697	Ndnf	chr6	65692814	65693314	21224	2.46	1.35e-06	3.45e-06	4.34	1.87	1	1.96	0.0978	0.344	0.52	2.49	21224	0	-0.01	0.761	0.825	2.32	2.33	0	3.95	1.89e-07	1.27e-06	3.89	-0.06	1	1.915	2.98	1.08e-21	4.23e-21	6.93	3.95	1	1.25	1.9e-05	9.05e-05	6.52	5.28	1	-1.76	0.000352	0.00112	2.81	4.57	-1	-0.66	0.0466	0.0832	5.18	4.52	0
a	5698	Limch1	chr5	66778499	66778999	32672	4.75	5.28e-14	2.51e-13	4.8	0.05	1	0.24	0.917	0.964	2.93	3.18	32672	0	-1.14	0.111	0.188	2.7	3.84	0	3.95	2.05e-07	1.37e-06	3.89	-0.06	1	1.915	3.2	6.12e-10	1.48e-09	7.57	4.38	1	0.96	0.000282	0.00113	6.78	5.82	0	-0.69	0.157	0.221	3.57	4.26	0	-1.28	0.00163	0.00418	4.59	3.31	-1
a	5699	Myo1e	chr9	70261297	70261797	53947	2.58	3.23e-08	9.35e-08	4.69	2.11	1	-0.66	0.346	0.649	3.75	3.09	53947	0	-1.64	0.0785	0.144	3.33	4.97	0	1.08	0.0413	0.0826	3.89	2.8	0	3.345	-0.67	0.00107	0.0018	6.45	7.13	0	-0.33	0.126	0.248	6.85	7.18	0	4.08	1.5e-24	8.89e-22	9.16	5.08	1	0.41	0.0964	0.155	5.63	6.04	0
a	5700	Clgn	chr8	83419066	83419566	29199	1.43	1.36e-07	3.76e-07	5.97	4.54	1	1.1	0.0856	0.319	4.93	6.03	29199	0	2.03	0.000442	0.00666	5.64	3.6	1	-0.91	0.0241	0.0523	3.89	4.8	0	4.345	-0.77	0.531	0.627	-0.11	0.66	0	-0.22	0.441	0.624	6.28	6.51	0	-1.37	0.000413	0.00129	4.41	5.78	-1	-2.14	4.17e-18	6.38e-17	8.2	6.06	-1
a	5701	Timp3	chr10	86296025	86296525	-3847	1.16	6.24e-06	1.51e-05	5.87	4.71	1	-0.06	0.905	0.959	6.58	6.52	-3847	0	-1.48	0.0123	0.0384	6.25	7.74	0	2.02	0.000407	0.00157	3.89	1.87	1	2.88	2.92	1.03e-19	3.76e-19	6.63	3.71	1	0.56	0.0287	0.073	6.23	5.67	0	-0.11	0.744	0.8	7.34	7.44	0	0.62	0.000756	0.00207	8.01	8.63	0
a	5702	Vash1	chr12	86675373	86675873	-2827	1.06	5.15e-05	0.000115	5.95	4.89	1	2.59	0.0042	0.0608	1.61	4.2	-2827	0	1.04	0.158	0.247	3.54	2.5	1	2.26	0.000159	0.000668	3.89	1.63	1	2.76	0.99	0.355	0.435	1.12	0.12	0	0.14	0.593	0.757	6.32	6.19	0	-1.72	0.000128	0.000463	3.22	4.94	-1	-1.81	4.82e-09	2.74e-08	6.21	4.41	-1
a	5703	Tpra1	chr6	88921881	88922381	19630	4.86	3.59e-14	1.73e-13	4.91	0.05	1	0.68	0.925	0.967	0.52	1.21	19630	0	-1.41	0.254	0.358	0.01	1.42	0	3.95	2.05e-07	1.37e-06	3.89	-0.06	1	1.915	4.14	9.5e-64	1.86e-62	8.26	4.12	1	1.96	4.37e-09	3.03e-08	6.4	4.45	1	-0.6	0.2	0.271	3.51	4.11	0	-0.14	0.938	0.956	3.89	3.75	0
a	5704	Wnt7a	chr6	91387743	91388243	23120	3.87	4.16e-13	1.82e-12	4.92	1.05	1	3.43	0.0039	0.0586	1.98	5.41	23120	0	1.33	0.0628	0.121	4.3	2.97	1	3.95	1.96e-07	1.32e-06	3.89	-0.06	1	1.915	6.19	6.02e-83	2.72e-81	8.87	2.69	1	1.14	5.66e-07	3.21e-06	7.21	6.07	1	-2.45	9.24e-12	2.19e-10	4.76	7.21	-1	-0.17	0.573	0.663	5.31	5.14	0
a	5705	Gm8888	chr15	96747497	96747997	19081	1.45	1.23e-05	2.92e-05	5.27	3.82	1	-0.21	0.695	0.856	5.43	5.21	19081	0	0.75	0.307	0.415	5.15	4.4	0	3.95	1.89e-07	1.27e-06	3.89	-0.06	1	1.915	5.88	9.5e-27	4.52e-26	6	0.12	1	1.21	3.7e-07	2.14e-06	6.83	5.61	1	-1.82	6e-06	3.08e-05	5.24	7.06	-1	0.3	0.126	0.194	7.04	7.34	0
a	5706	Tmprss2	chr16	97593640	97594140	17055	3.62	4.8e-16	2.78e-15	5.96	2.35	1	1.22	0.133	0.407	5.1	6.32	17055	0	1.59	0.00467	0.0223	5.68	4.09	1	2	0.000936	0.00334	3.89	1.89	1	2.89	2.02	2.06e-28	1.04e-27	9.55	7.52	1	-0.05	0.828	0.908	6.74	6.79	0	-1.55	1.29e-05	6.07e-05	7.64	9.19	-1	1.57	1.81e-18	2.88e-17	8.04	9.61	1
a	5707	Gm12485	chr3	100678930	100679430	-835	3.69	7.13e-13	3.05e-12	4.98	1.29	1	1.12	0.127	0.397	3	4.12	-835	0	0.02	0.84	0.887	3.77	3.75	0	3.95	1.89e-07	1.27e-06	3.89	-0.06	1	1.915	2.97	1.6e-35	1.05e-34	7.72	4.76	1	0.67	0.0155	0.0431	6.47	5.8	0	-0.22	0.61	0.684	4.78	5	0	1.56	8.26e-11	5.76e-10	5.77	7.33	1
a	5708	Atp5g2	chr15	102657730	102658230	14122	3.75	2.13e-14	1.05e-13	5.3	1.55	1	0.21	0.814	0.915	5.51	5.72	14122	0	0.11	0.982	0.988	5.16	5.05	0	3.95	2.35e-07	1.56e-06	3.89	-0.06	1	1.915	1.79	8.22e-19	2.9e-18	7.89	6.1	1	0.35	0.139	0.269	6.67	6.32	0	-1.8	2.74e-08	2.57e-07	6.15	7.95	-1	0.9	9.97e-05	0.000318	6.51	7.4	0
a	5709	Gm5338	chr7	111528427	111528927	-141095	3.85	2.58e-17	1.7e-16	5.8	1.94	1	-2.46	0.000698	0.0233	7.34	4.88	-141095	0	1.85	0.02	0.0524	5.6	3.74	1	3.95	2.35e-07	1.56e-06	3.89	-0.06	1	1.915	6.54	3.98e-41	3.24e-40	6.66	0.12	1	0.61	0.0149	0.0415	6.31	5.7	0	-1.99	7.09e-06	3.58e-05	5.87	7.86	-1	1.14	2.24e-08	1.17e-07	6.73	7.87	1
a	5710	Rap1b	chr10	117836521	117837021	9014	1.01	0.00616	0.0112	4.67	3.65	1	2.71	0.0154	0.122	0.52	3.23	9014	0	-3.26	0.00291	0.0175	2.93	6.19	0	0.35	0.56	0.776	3.89	3.54	0	3.715	0.68	0.00349	0.00559	6.72	6.04	0	0.02	0.993	0.996	6.36	6.34	0	2.59	4.81e-10	7.16e-09	7.76	5.18	1	-0.07	0.696	0.77	6.03	5.96	0
a	5711	D630033A02Rik	chr10	122870098	122870598	115957	2.45	6.44e-13	2.77e-12	5.76	3.31	1	0.3	0.641	0.83	5.42	5.72	115957	0	1.68	0.014	0.0416	5.42	3.74	1	3.95	1.96e-07	1.32e-06	3.89	-0.06	1	1.915	1.75	1.6e-12	4.35e-12	7.8	6.06	1	0.27	0.407	0.59	6.66	6.39	0	-1.37	0.00574	0.0128	5.7	7.08	-1	1.28	3.11e-13	2.86e-12	7.62	8.9	1
a	5712	Fbrs	chr7	127491859	127492359	12660	3.71	2.7e-19	2.17e-18	5.98	2.27	1	0.68	0.54	0.777	5.03	5.72	12660	0	1.54	0.0434	0.0914	4.88	3.34	1	3.95	2.05e-07	1.37e-06	3.89	-0.06	1	1.915	3.07	1.78e-48	1.93e-47	8.49	5.42	1	2.61	1.1e-11	9.54e-11	6.81	4.21	1	-3.06	1.01e-18	1.55e-16	4.91	7.97	-1	1.05	0.000121	0.00038	5.51	6.56	1
a	5713	Ctbs	chr3	146471267	146471767	21472	3.74	5.34e-15	2.78e-14	5.18	1.44	1	1.34	0.335	0.64	1.43	2.77	21472	0	-0.4	0.874	0.912	2.03	2.43	0	3.95	1.92e-07	1.29e-06	3.89	-0.06	1	1.915	4.46	7.96e-28	3.94e-27	6.25	1.79	1	5.26	8.73e-26	2.71e-24	6.26	1	1	-2.17	6.77e-05	0.000263	2.55	4.72	-1	-0.09	0.713	0.784	4.69	4.61	0
a	5714	Arfgef1	chr1	10158227	10158727	73943	1.56	6.27e-10	2.08e-09	6.69	5.13	1	0.78	0.224	0.53	5.73	6.5	73943	0	1.28	0.00982	0.0335	6.04	4.76	1	1.99	0.0017	0.00565	3.88	1.89	1	2.885	0.73	0.000614	0.00105	7.28	6.55	0	0.51	0.081	0.174	6.34	5.83	0	-2.51	8.49e-13	2.78e-11	4.7	7.21	-1	-2.59	3.86e-20	7.28e-19	8.15	5.56	-1
a	5715	Arfgef1	chr1	10326446	10326946	-93776	5.52	4.04e-23	4.63e-22	5.57	0.05	1	2.97	0.0578	0.256	0.52	3.49	-93776	0	0.12	0.861	0.902	2.21	2.09	0	3.94	1.89e-06	1.09e-05	3.88	-0.06	1	1.91	5.88	2.2e-28	1.11e-27	6.01	0.12	1	3.86	1.57e-17	2.15e-16	5.94	2.08	1	-1.79	8.23e-05	0.000312	3.14	4.93	-1	-0.92	0.0869	0.142	3.23	2.31	0
a	5716	Akt2-ps	chr11	16532834	16533334	18301	1.71	6.59e-10	2.18e-09	6.11	4.4	1	0.06	0.966	0.985	4.88	4.94	18301	0	-0.12	0.834	0.882	4.7	4.82	0	0.89	0.147	0.245	3.88	3	0	3.44	3.54	4.38e-06	8.69e-06	3.66	0.12	1	0.42	0.262	0.433	4.87	4.45	0	-0.85	0.0504	0.0839	4.03	4.88	0	0.94	1.87e-06	7.62e-06	6.91	7.86	0
a	5717	Cav2	chr6	17224755	17225255	-55930	4.57	2.6e-16	1.54e-15	5.16	0.59	1	1.03	0.34	0.644	3.84	4.87	-55930	0	-1.99	0.0223	0.0564	4.1	6.09	0	3.94	7.98e-07	4.9e-06	3.88	-0.06	1	1.91	4.96	1.95e-34	1.23e-33	6.98	2.02	1	2.75	2.41e-15	2.77e-14	6.31	3.56	1	-0.69	0.0562	0.0921	5.94	6.63	0	1.84	4.51e-19	7.64e-18	6.65	8.49	1
a	5718	D030056L22Rik	chr19	18695515	18696015	-17178	1.42	5.21e-07	1.38e-06	5.97	4.55	1	2.8	0.000417	0.0174	2.75	5.55	-17178	0	2.16	0.000118	0.00341	4.92	2.76	1	0.95	0.223	0.351	3.88	2.93	0	3.405	0.52	0.00833	0.0129	7.3	6.78	0	0.2	0.6	0.762	6.14	5.94	0	-2.34	1.15e-08	1.18e-07	4.48	6.82	-1	-1.69	3.97e-08	2.01e-07	7.73	6.04	-1
a	5719	Gm20954	chr1	23329809	23330309	16290	1.27	0.000575	0.00117	4.87	3.6	1	-2.38	0.000266	0.0133	5.77	3.39	16290	0	0.2	0.571	0.666	4.29	4.09	0	-0.92	0.0426	0.0847	3.88	4.8	0	4.34	-1.3	0.31	0.385	-0.11	1.19	0	-0.31	0.342	0.523	5.89	6.2	0	-0.88	0.0821	0.127	2.97	3.85	0	-0.23	0.303	0.4	5.95	5.73	0
a	5720	Zfp74	chr7	29942682	29943182	10907	1.66	1.16e-06	2.99e-06	5.29	3.62	1	-1.76	0.0222	0.149	3.83	2.07	10907	0	-1.8	0.0233	0.0582	2.74	4.53	0	1.3	0.022	0.0484	3.88	2.58	0	3.23	3.55	9.98e-11	2.51e-10	4.74	1.19	1	2.22	2.35e-05	0.00011	4.91	2.69	1	-1.66	0.000635	0.00189	2.94	4.61	-1	0.01	0.997	0.998	4.16	4.17	0
a	5721	Gm8909	chr17	36170304	36170804	-1767	2.61	1.24e-15	6.87e-15	5.92	3.3	1	1.55	0.101	0.35	2.48	4.03	-1767	0	0.05	0.911	0.938	3.26	3.21	0	1.4	0.00834	0.0217	3.88	2.48	0	3.18	0.33	0.423	0.512	3.18	2.85	0	-0.07	0.864	0.92	5.68	5.75	0	-2.09	3.28e-05	0.000139	3.15	5.24	-1	0.16	0.783	0.84	4.73	4.89	0
a	5722	Mcc	chr18	44600746	44601246	210936	4.68	1.59e-12	6.6e-12	4.73	0.05	1	1.83	0.196	0.496	1.61	3.45	210936	0	-1.14	0.458	0.564	2.3	3.45	0	3.94	1.89e-06	1.09e-05	3.88	-0.06	1	1.91	3.73	2.18e-19	7.89e-19	6.2	2.47	1	5.64	2.43e-31	1.76e-29	6.47	0.83	1	-1.57	0.00053	0.00161	3.64	5.21	-1	0.14	0.918	0.943	3.31	3.45	0
a	5723	AC121783.1	chr18	47548341	47548841	-132980	4.38	4.44e-14	2.12e-13	4.97	0.59	1	3.53	0.00836	0.0882	0.52	4.05	-132980	0	0.73	0.354	0.463	3.04	2.3	0	3.94	2.97e-07	1.95e-06	3.88	-0.06	1	1.91	5.78	6.28e-24	2.69e-23	5.9	0.12	1	1.8	6.11e-07	3.46e-06	5.76	3.96	1	-2.93	7.9e-07	5.06e-06	1.72	4.64	-1	1.47	1.12e-05	4.13e-05	4.55	6.03	1
a	5724	Gm12509	chr4	55148371	55148871	-14137	5.75	1.85e-45	1.36e-43	6.74	0.99	1	2.8	0.0529	0.243	2.23	5.03	-14137	0	1.23	0.189	0.284	3.85	2.61	1	3.94	2.97e-07	1.95e-06	3.88	-0.06	1	1.91	7.09	4.38e-56	6.37e-55	7.21	0.12	1	3.81	2.46e-23	5.8e-22	6.59	2.79	1	-3.09	1.32e-16	1.22e-14	4.16	7.24	-1	-0.42	0.428	0.529	4.28	3.86	0
a	5725	Ctxn3	chr18	57500384	57500884	31868	3.52	8.09e-29	1.56e-27	6.87	3.35	1	0.56	0.5	0.754	4.65	5.21	31868	0	1.64	0.0102	0.0342	4.59	2.95	1	3.94	4.38e-07	2.8e-06	3.88	-0.06	1	1.91	7.17	2.36e-23	9.9e-23	7.3	0.12	1	1.05	0.000288	0.00116	6.07	5.02	1	-1.17	0.00729	0.0158	5.52	6.69	-1	0.96	4.15e-05	0.00014	6.39	7.36	0
a	5726	Tecrl	chr5	83339137	83339637	15558	2.37	6.54e-09	2e-08	5.6	3.22	1	2.15	0.0126	0.11	2.66	4.8	15558	0	1.63	0.0123	0.0382	4.12	2.5	1	0.95	0.205	0.33	3.88	2.93	0	3.405	2.34	0.00174	0.00286	3.1	0.75	1	-0.58	0.307	0.484	3.98	4.56	0	-1.93	0.000525	0.0016	1.96	3.89	-1	-1.13	0.000204	0.000617	5.58	4.45	-1
a	5727	Cbx5	chr15	103220806	103221306	18510	4.86	5.2e-15	2.71e-14	4.91	0.05	1	2.43	0.028	0.169	1.05	3.48	18510	0	-1.45	0.114	0.191	3.07	4.52	0	3.94	2.97e-07	1.95e-06	3.88	-0.06	1	1.91	2.5	2.74e-37	1.93e-36	8.16	5.66	1	0.79	0.00358	0.0117	6.83	6.04	0	-0.39	0.407	0.492	4.03	4.42	0	1.21	7.63e-07	3.28e-06	5.8	7	1
a	5728	Gm11761	chr11	119666576	119667076	-19946	3.14	3.54e-12	1.42e-11	5.73	2.59	1	0.65	0.401	0.689	4.09	4.74	-19946	0	-0.52	0.443	0.549	4.23	4.76	0	3.94	2.97e-07	1.95e-06	3.88	-0.06	1	1.91	2.3	3.61e-15	1.1e-14	6.85	4.55	1	0.25	0.308	0.485	6.19	5.94	0	-0.98	0.00741	0.016	5.46	6.44	0	0.67	0.00114	0.00302	6.84	7.51	0
a	5729	Gm15899	chr8	122665534	122666034	17805	2.98	6.76e-10	2.24e-09	4.82	1.84	1	-0.57	0.388	0.679	4.29	3.72	17805	0	-3.8	0.000288	0.00527	3.84	7.64	-1	2.34	0.000306	0.00121	3.88	1.55	1	2.715	1.69	1.29e-08	2.94e-08	6.37	4.68	1	0.94	0.000391	0.00153	6.57	5.63	0	0.17	0.648	0.717	6.09	5.92	0	1.6	1.37e-10	9.31e-10	5.48	7.08	1
a	5730	Morn3	chr5	123035645	123036145	10871	1.13	1.81e-05	4.22e-05	6.24	5.11	1	0.28	0.664	0.839	5.55	5.83	10871	0	0.63	0.324	0.432	5.54	4.91	0	1.01	0.0471	0.0925	3.88	2.87	0	3.375	1.03	1.61e-07	3.46e-07	7.33	6.3	1	0.27	0.385	0.567	6.41	6.14	0	-1.04	0.00307	0.00746	6.66	7.7	-1	1.51	2.93e-18	4.56e-17	8.15	9.66	1
a	5731	Slc45a3	chr1	131938675	131939175	-23792	1.85	1.4e-21	1.4e-20	7.07	5.22	1	0.89	0.25	0.56	5.29	6.17	-23792	0	0.44	0.576	0.671	5.58	5.14	0	3.94	4.38e-07	2.8e-06	3.88	-0.06	1	1.91	2.56	9.71e-32	5.54e-31	7.81	5.25	1	0.24	0.305	0.482	6.51	6.27	0	-1.47	0.000269	0.000887	6.88	8.35	-1	1.77	6.76e-22	1.51e-20	7.88	9.65	1
a	5732	Kif16b	chr2	142875808	142876308	25223	2.21	1.22e-07	3.39e-07	4.91	2.7	1	1.52	0.0928	0.334	3.35	4.87	25223	0	0.39	0.469	0.574	4.32	3.93	0	2.34	0.000306	0.00121	3.88	1.55	1	2.715	3.39	1.06e-58	1.7e-57	8.51	5.12	1	0.13	0.535	0.708	7.23	7.1	0	-0.76	0.0923	0.141	4.37	5.12	0	-0.95	0.00618	0.014	5.72	4.77	0
a	5733	Kif16b	chr2	142876467	142876967	24564	2.41	1.58e-24	2.08e-23	6.78	4.37	1	0.82	0.358	0.657	4.37	5.19	24564	0	0.79	0.175	0.268	4.71	3.91	0	2.34	0.000306	0.00121	3.88	1.55	1	2.715	3.39	1.06e-58	1.7e-57	8.51	5.12	1	0.13	0.535	0.708	7.23	7.1	0	-2.01	1.85e-07	1.4e-06	4.8	6.8	-1	-1.3	2.06e-05	7.29e-05	7.13	5.83	-1
a	5734	Gm43380	chr5	143048611	143049111	-18542	6.44	1.52e-38	6.57e-37	6.49	0.05	1	1.54	0.175	0.467	3.17	4.71	-18542	0	-0.4	0.6	0.692	3.94	4.33	0	3.94	7.98e-07	4.9e-06	3.88	-0.06	1	1.91	5.5	1.04e-101	1.17e-99	9.29	3.79	1	2.64	1.16e-19	1.91e-18	6.95	4.31	1	-1.21	0.0005	0.00153	6.78	7.99	-1	2.25	4.85e-18	7.36e-17	5.08	7.33	1
a	5735	Cttn	chr7	144473453	144473953	-2444	2.9	7.67e-13	3.28e-12	5.95	3.05	1	1.46	0.0655	0.275	3.47	4.92	-2444	0	2.26	0.000709	0.00839	4.29	2.03	1	1.46	0.00452	0.013	3.88	2.42	0	3.15	2.66	1.86e-33	1.13e-32	8.57	5.92	1	0.98	0.000907	0.00333	6.52	5.55	0	-2.91	9.31e-10	1.29e-08	3.09	6	-1	0.78	0.00116	0.00307	6.17	6.94	0
a	5736	Slc52a3	chr2	151998420	151998920	1909	3.01	1.33e-31	3.24e-30	6.81	3.8	1	4.19	0.000436	0.0178	1.98	6.17	1909	0	1.16	0.0436	0.0918	5.26	4.11	1	1.21	0.0255	0.055	3.88	2.67	0	3.275	1.25	1.39e-10	3.48e-10	7.5	6.26	1	0.19	0.351	0.532	6.87	6.68	0	-2.05	5.85e-09	6.52e-08	5.96	8	-1	1.09	2.32e-07	1.07e-06	6.49	7.58	1
a	5737	Gm21089	chr9	6539849	6540349	-53888	4.13	1.23e-19	1.02e-18	5.58	1.44	1	-0.39	0.671	0.843	4.79	4.4	-53888	0	1.9	0.0272	0.065	3.88	1.98	1	3.93	5.41e-06	2.91e-05	3.87	-0.06	1	1.905	5.7	2.04e-25	9.22e-25	5.83	0.12	1	1.04	0.072	0.158	5.4	4.36	0	-1.29	0.00189	0.00489	4.22	5.51	-1	-0.81	0.0146	0.0302	4.4	3.58	0
a	5738	Gm47787	chr10	23089224	23089724	-132640	3.27	2.01e-34	6.22e-33	7.11	3.84	1	3.51	0.000681	0.023	2.31	5.82	-132640	0	1.01	0.229	0.33	4.9	3.89	1	3.93	1.56e-05	7.79e-05	3.87	-0.06	1	1.905	5.97	9.64e-21	3.65e-20	6.09	0.12	1	2.29	9.72e-14	9.83e-13	6.53	4.24	1	-2.73	1.78e-13	7.1e-12	4.25	6.98	-1	-1.44	1.42e-07	6.71e-07	6.19	4.75	-1
a	5739	P3h2	chr16	26154148	26154648	-48364	5.82	1.14e-28	2.19e-27	5.87	0.05	1	1.65	0.158	0.444	2.61	4.26	-48364	0	0.76	0.318	0.426	3.32	2.56	0	3.93	5.41e-06	2.91e-05	3.87	-0.06	1	1.905	7.43	4.05e-56	5.89e-55	7.55	0.12	1	3.63	1.56e-14	1.69e-13	5.98	2.36	1	-2.33	4.44e-09	5.11e-08	3.71	6.05	-1	0.71	0.0323	0.0604	4.49	5.2	0
a	5740	Taf11	chr17	27990080	27990580	-80236	3.21	6.18e-26	9.28e-25	7.7	4.49	1	2.42	0.0211	0.145	4.02	6.43	-80236	0	0	0.97	0.98	5.47	5.47	0	3.93	0.000889	0.00319	3.87	-0.06	1	1.905	4.66	2.78e-81	1.17e-79	9.06	4.4	1	2.02	1.94e-12	1.78e-11	6.66	4.64	1	-2.26	7.56e-12	1.85e-10	6.81	9.07	-1	-0.38	0.0618	0.106	6.96	6.58	0
a	5741	Mfhas1	chr8	35608421	35608921	20623	4.91	2.17e-15	1.17e-14	4.96	0.05	1	1.88	0.149	0.43	1.43	3.31	20623	0	-0.44	0.446	0.553	2.53	2.97	0	3.93	5.41e-06	2.91e-05	3.87	-0.06	1	1.905	7.1	2.73e-51	3.3e-50	7.22	0.12	1	6.29	2.58e-32	2.24e-30	6.45	0.16	1	-2.23	3.71e-07	2.6e-06	3.22	5.45	-1	-0.56	0.173	0.253	4.15	3.59	0
a	5742	Zfp715	chr7	43305148	43305648	7646	4.51	5.09e-16	2.94e-15	5.11	0.59	1	0.17	0.897	0.955	4.27	4.44	7646	0	-2.83	0.00259	0.0165	4.01	6.84	0	3.26	0.00111	0.00387	3.87	0.61	1	2.24	2.12	3.94e-21	1.51e-20	7.45	5.33	1	1.26	1.88e-06	1.01e-05	6.8	5.54	1	-0.29	0.537	0.616	4.65	4.93	0	-1.22	0.000152	0.00047	5.73	4.5	-1
a	5743	Dcp2	chr18	44580158	44580658	199656	2.24	9.17e-12	3.55e-11	5.72	3.48	1	-2	0.00254	0.0471	7.38	5.38	199656	0	-0.17	0.773	0.834	5.78	5.95	0	0.83	0.133	0.227	3.87	3.04	0	3.455	4.55	8.53e-20	3.13e-19	5.61	1.06	1	0.7	0.0102	0.0296	5.99	5.29	0	-2.38	8.33e-08	6.88e-07	3.9	6.28	-1	0.23	0.423	0.524	5.42	5.66	0
a	5744	Bicd2	chr13	49377608	49378108	36023	5.44	5.36e-63	1.53e-60	7.59	2.15	1	5.31	0.00115	0.0307	1.05	6.36	36023	0	0.33	0.637	0.724	5.08	4.74	0	3.93	0.000366	0.00143	3.87	-0.06	1	1.905	4.83	5.96e-71	1.59e-69	8.79	3.96	1	4.7	2.3e-32	2.01e-30	6.99	2.29	1	-2.78	1.25e-11	2.87e-10	5.15	7.93	-1	0.31	0.364	0.464	4.03	4.33	0
a	5745	Gm4950	chr18	51909265	51909765	-43384	5.1	6.91e-31	1.58e-29	6.21	1.11	1	3.71	0.0187	0.135	0.52	4.24	-43384	0	0.69	0.563	0.659	2.99	2.3	0	3.93	5.41e-06	2.91e-05	3.87	-0.06	1	1.905	6.19	1.57e-31	8.87e-31	6.31	0.12	1	3.26	8.11e-09	5.5e-08	6.13	2.88	1	-2.29	3.6e-06	1.96e-05	3.28	5.57	-1	-0.95	0.0148	0.0304	4.2	3.25	0
a	5746	2610008E11Rik	chr10	79116400	79116900	-18800	3.39	1.12e-22	1.23e-21	6.07	2.68	1	0.23	0.799	0.908	5.53	5.76	-18800	0	-1.35	0.0233	0.0582	5.21	6.56	0	3.93	0.000298	0.00118	3.87	-0.06	1	1.905	8.06	3.01e-92	2.15e-90	8.19	0.12	1	5.29	1.88e-27	7.24e-26	6.3	1	1	-1.99	2.59e-07	1.88e-06	4.93	6.92	-1	0.37	0.113	0.178	5.82	6.19	0
a	5747	Il6ra	chr3	89872689	89873189	40007	6.3	6.39e-38	2.6e-36	6.35	0.05	1	-0.21	0.718	0.868	4.89	4.68	40007	0	-1.71	0.00251	0.0163	4.48	6.18	0	3.93	0.000298	0.00118	3.87	-0.06	1	1.905	7.98	2e-71	5.46e-70	8.11	0.12	1	1.44	0.00448	0.0142	6.56	5.12	0	-1.21	0.0003	0.000977	6.15	7.36	-1	0.56	0.0288	0.0547	5.63	6.19	0
a	5748	Msn	chrX	96092700	96093200	-2842	2.31	3.08e-18	2.22e-17	6.74	4.43	1	2.92	0.00497	0.0666	2.25	5.17	-2842	0	1.58	0.0293	0.0685	4.21	2.63	1	3.93	5.41e-06	2.91e-05	3.87	-0.06	1	1.905	2.34	1.27e-23	5.35e-23	7.47	5.13	1	0.05	0.793	0.905	5.55	5.5	0	-2.21	1.48e-09	1.94e-08	4.58	6.79	-1	-4.57	2.62e-28	1.13e-26	6.24	1.67	-1
a	5749	Hemk1	chr9	107325803	107326303	12047	1.81	5.18e-10	1.73e-09	6.4	4.59	1	2.52	0.000699	0.0234	4.18	6.7	12047	0	0.27	0.706	0.781	6.03	5.76	0	1.55	0.0944	0.168	3.87	2.31	0	3.09	1.93	6.16e-36	4.11e-35	9.76	7.83	1	-0.04	0.824	0.908	7.05	7.08	0	-2.54	4.72e-10	7.05e-09	5.84	8.37	-1	-0.41	0.0439	0.079	7.73	7.32	0
a	5750	Pmfbp1	chr8	109492743	109493243	-784	4.39	3.65e-27	6.09e-26	6.02	1.63	1	2.04	0.0505	0.237	1.61	3.66	-784	0	0.75	0.466	0.572	3.06	2.32	0	3.93	5.41e-06	2.91e-05	3.87	-0.06	1	1.905	-0.23	0.87	0.884	-0.11	0.12	0	2.37	6.28e-14	6.47e-13	6.39	4.02	1	-2.09	6.09e-06	3.13e-05	3.5	5.59	-1	-1.17	0.00026	0.000774	5.34	4.17	-1
a	5751	Plekha7	chr7	116287067	116287567	20809	3.46	3.47e-23	3.99e-22	6.28	2.82	1	1.29	0.126	0.395	4.94	6.23	20809	0	0.03	0.989	0.992	5.63	5.59	0	-0.09	0.923	0.932	3.87	3.96	0	3.915	2.35	2.03e-44	1.89e-43	9.71	7.36	1	-0.03	0.896	0.94	7.52	7.56	0	-1.41	0.000649	0.00192	7.04	8.45	-1	2.21	5.6e-38	6.59e-36	7.77	9.98	1
a	5752	Ptpn1	chr2	167902098	167902598	-29459	1.71	1.51e-19	1.24e-18	7.08	5.38	1	0.8	0.283	0.594	4.93	5.73	-29459	0	1.04	0.12	0.199	5.06	4.02	1	0.66	0.449	0.65	3.87	3.21	0	3.54	1.41	1.04e-14	3.12e-14	8.22	6.81	1	-0.06	0.792	0.904	6.35	6.41	0	-2.31	1.02e-07	8.27e-07	5.49	7.79	-1	-1.51	1.43e-09	8.66e-09	7.18	5.67	-1
a	5753	Trpm6	chr19	18815351	18815851	65368	5.77	3.99e-38	1.66e-36	6.44	0.68	1	1.22	0.273	0.583	3.74	4.96	65368	0	1.27	0.0962	0.168	4.03	2.76	1	3.92	0.00015	0.000633	3.86	-0.06	1	1.9	3.02	1.98e-22	8e-22	8.35	5.33	1	3.41	2.1e-19	3.37e-18	6.6	3.19	1	-1.01	0.019	0.0362	5.55	6.55	-1	1.41	0.000114	0.000359	3.94	5.36	1
a	5754	Cpeb4	chr11	31851463	31851963	-20248	1.14	2.62e-05	6.02e-05	6.43	5.29	1	3.34	0.000105	0.00814	1.61	4.95	-20248	1	1.93	0.00203	0.0146	4.57	2.64	1	0.72	0.44	0.638	3.86	3.14	0	3.5	0.43	0.0526	0.0741	8.21	7.78	0	0.02	0.947	0.97	6.98	6.95	0	-0.54	0.151	0.214	5.02	5.56	0	-0.08	0.882	0.916	5.85	5.77	0
a	5755	Arl5a	chr2	52455543	52456043	-30642	1.28	0.00202	0.0039	5.64	4.35	1	-0.02	0.937	0.973	4.74	4.72	-30642	0	-0.56	0.418	0.526	4.42	4.98	0	2.17	0.0132	0.0318	3.86	1.69	0	2.775	1.67	4.34e-09	1.01e-08	6.74	5.07	1	0.18	0.496	0.675	6.18	6	0	-0.09	0.823	0.864	6.7	6.79	0	-0.45	0.104	0.165	7.3	6.85	0
a	5756	Gm9130	chr14	66818491	66818991	-20113	3.15	5.32e-13	2.3e-12	6.11	2.96	1	2.75	0.00932	0.0932	2.99	5.73	-20113	0	-0.31	0.673	0.753	4.8	5.11	0	3.92	6e-05	0.000272	3.86	-0.06	1	1.9	2.47	1.53e-41	1.27e-40	9.61	7.13	1	0.03	0.845	0.908	6.84	6.81	0	-2.28	4.27e-09	4.93e-08	6	8.29	-1	1.91	3e-16	3.8e-15	6.06	7.97	1
a	5757	Chmp1b	chr18	67156712	67157212	-48179	1.78	0.000246	0.00052	5.52	3.74	1	1.83	0.123	0.391	0.52	2.36	-48179	0	-0.25	0.945	0.963	2.1	2.35	0	3.92	0.000768	0.00278	3.86	-0.06	1	1.9	4.59	1.13e-08	2.57e-08	4.72	0.12	1	1.92	2.8e-06	1.47e-05	5.24	3.32	1	-0.86	0.234	0.31	2.8	3.67	0	-0.14	0.701	0.774	4.66	4.52	0
a	5758	Gm15847	chr5	73103571	73104071	90043	2.55	7.73e-11	2.76e-10	5.32	2.78	1	-0.45	0.483	0.744	7.56	7.11	90043	0	2.3	0.00021	0.00447	6.88	4.58	1	3.25	0.000112	0.000483	3.86	0.61	1	2.235	3.08	2.81e-64	5.65e-63	9.16	6.08	1	0.5	0.0558	0.128	6.84	6.33	0	-1.99	2.77e-08	2.59e-07	6.91	8.9	-1	1.11	6.76e-12	5.37e-11	8.95	10.06	1
a	5759	Fryl	chr5	73227579	73228079	28540	1.12	1.93e-05	4.49e-05	5.88	4.76	1	1.63	0.0338	0.188	2.92	4.55	28540	0	-0.28	0.891	0.924	4.25	4.53	0	1.93	0.00662	0.0179	3.86	1.92	0	2.89	0.63	0.0356	0.0512	5.88	5.25	0	0.07	0.743	0.871	6.41	6.34	0	-1.12	0.00809	0.0173	3.78	4.91	-1	-0.91	0.00158	0.00409	5.97	5.06	0
a	5760	Cpsf1	chr15	76597545	76598045	9546	3.53	5.57e-44	3.62e-42	7.32	3.79	1	3.21	0.0085	0.089	2.2	5.4	9546	0	0.93	0.137	0.221	4.41	3.48	0	3.92	6e-05	0.000272	3.86	-0.06	1	1.9	4.48	6.53e-41	5.27e-40	9.48	5.01	1	1.73	8.19e-10	6.04e-09	6.49	4.75	1	-3.35	1.63e-15	1.11e-13	5.26	8.62	-1	-1.54	3.98e-08	2.01e-07	6.39	4.86	-1
a	5761	Fnbp1l	chr3	122488357	122488857	130858	3.94	2.5e-11	9.33e-11	4.62	0.68	1	0.22	0.737	0.877	4.04	4.26	130858	0	0.43	0.717	0.79	4.21	3.78	0	3.92	6e-05	0.000272	3.86	-0.06	1	1.9	5.76	9.71e-41	7.79e-40	6.82	1.06	1	1.49	1.91e-08	1.26e-07	6.59	5.1	1	0.37	0.391	0.476	5.33	4.97	0	0.08	0.651	0.732	5.13	5.22	0
a	5762	Pdgfa	chr5	138969975	138970475	26895	1.83	4.65e-25	6.41e-24	8.07	6.24	1	1.32	0.0352	0.192	6.38	7.7	26895	0	0.62	0.306	0.413	7.22	6.6	0	-1.48	0.0123	0.03	3.86	5.34	0	4.6	2	8.25e-40	6.4e-39	9.2	7.2	1	-0.04	0.821	0.908	6.57	6.61	0	-2.9	1.05e-17	1.28e-15	7.69	10.59	-1	-0.34	0.0817	0.135	8.89	8.56	0
a	5763	Ccdc91	chr6	147598488	147598988	122660	1.39	9.09e-07	2.36e-06	6.12	4.73	1	0.6	0.442	0.717	5.46	6.06	122660	0	1.61	0.00347	0.0192	5.48	3.88	1	3.92	0.000768	0.00278	3.86	-0.06	1	1.9	5.14	1.72e-07	3.69e-07	5.27	0.12	1	0.68	0.0376	0.092	5.88	5.2	0	-1.94	0.00011	0.000405	5.28	7.22	-1	-2.98	4.11e-31	2.29e-29	7.65	4.67	-1
a	5764	Casz1	chr4	148910526	148911026	106097	2.93	1.42e-14	7.08e-14	5.57	2.63	1	0.26	0.819	0.917	3.32	3.58	106097	0	-0.27	0.997	0.998	3.13	3.4	0	3.92	2.33e-05	0.000113	3.86	-0.06	1	1.9	1.73	3.26e-23	1.36e-22	9.19	7.45	1	0.68	0.024	0.063	7.28	6.6	0	-1.5	0.000967	0.00272	5.62	7.13	-1	1.7	1.31e-08	7.05e-08	4.5	6.19	1
a	5765	AC147227.1	chr18	4793623	4794123	50547	5.21	4.57e-26	6.95e-25	6.32	1.11	1	2.1	0.0781	0.304	2.57	4.67	50547	0	-0.82	0.267	0.372	3.64	4.46	0	3.91	5.24e-07	3.31e-06	3.85	-0.06	1	1.895	6.67	5.05e-100	5.25e-98	9.38	2.71	1	3.35	1.42e-07	8.58e-07	6.83	3.48	1	-1.47	1.62e-05	7.41e-05	5.72	7.2	-1	2.12	1.06e-15	1.26e-14	4.73	6.84	1
a	5766	Afdn	chr17	13699299	13699799	-60740	2.33	1.94e-15	1.05e-14	6.1	3.77	1	0.57	0.401	0.689	5.07	5.65	-60740	0	-2.02	0.115	0.193	5.35	7.37	0	0.23	0.712	0.907	3.85	3.63	0	3.74	1.31	2.12e-22	8.57e-22	9.47	8.16	1	0.25	0.282	0.456	6.71	6.46	0	-0.66	0.0826	0.128	6.4	7.06	0	1.53	2.55e-11	1.9e-10	6.92	8.46	1
a	5767	Ephb3	chr16	21226554	21227054	21799	1.3	2.68e-08	7.82e-08	6.78	5.48	1	1.07	0.114	0.374	6.12	7.19	21799	0	1.34	0.0112	0.0361	6.7	5.37	1	1.58	0.00687	0.0185	3.85	2.27	0	3.06	1.35	3.87e-18	1.33e-17	8.54	7.19	1	0.18	0.429	0.611	6.77	6.58	0	-1.5	0.000112	0.000409	7.48	8.97	-1	0.68	2.97e-05	0.000103	8.86	9.54	0
a	5768	Gm45228	chr7	25877607	25878107	2282	1.67	2.82e-06	7.05e-06	5.31	3.64	1	-1.64	0.0182	0.133	5.05	3.41	2282	0	1.08	0.103	0.178	3.72	2.64	1	3.91	4.19e-07	2.68e-06	3.85	-0.06	1	1.895	1.69	6.1e-31	3.38e-30	9.43	7.74	1	0.22	0.463	0.645	6.82	6.6	0	-1.37	0.00362	0.00861	3.26	4.63	-1	0.09	0.637	0.72	5.31	5.4	0
a	5769	4930526A20Rik	chr17	28022707	28023207	53470	3.77	3.22e-17	2.09e-16	5.49	1.71	1	0.57	0.526	0.77	4.05	4.63	53470	0	0.99	0.111	0.188	4.21	3.22	0	3.91	4.19e-07	2.68e-06	3.85	-0.06	1	1.895	2.93	1.29e-54	1.75e-53	9.55	6.62	1	0.08	0.73	0.862	7.14	7.06	0	-1.18	0.00287	0.00704	5.18	6.36	-1	1.71	3.16e-14	3.21e-13	6.11	7.83	1
a	5770	Nisch	chr14	31212490	31212990	3956	5.54	1.52e-23	1.83e-22	5.59	0.05	1	3.97	0.00833	0.0881	2.11	6.08	3956	0	0.8	0.401	0.509	4.79	3.99	0	3.91	3.18e-06	1.77e-05	3.85	-0.06	1	1.895	6.94	6.93e-114	1.56e-111	9.42	2.47	1	6.8	4.31e-42	5.46e-39	6.96	0.16	1	-1.85	4.09e-07	2.83e-06	6.34	8.2	-1	2.6	7.27e-16	8.81e-15	3.76	6.37	1
a	5771	Fam184a	chr10	53752468	53752968	-1345	2.47	2.06e-10	7.12e-10	5.28	2.8	1	2.74	0.0141	0.117	1.73	4.47	-1345	0	0.91	0.368	0.477	3.61	2.7	0	1.45	0.024	0.0522	3.85	2.4	0	3.125	1.25	2.76e-05	5.23e-05	5.98	4.73	1	0.96	0.014	0.0394	5.96	5	0	-1.78	3.15e-05	0.000134	4.33	6.11	-1	0.31	0.3	0.397	5.2	5.51	0
a	5772	Gm9529	chr19	60940085	60940585	26669	4.02	3.49e-25	4.89e-24	6.29	2.27	1	1.06	0.121	0.387	4.64	5.7	26669	0	-2.21	7.39e-05	0.00279	5.12	7.33	-1	3.91	4.19e-07	2.68e-06	3.85	-0.06	1	1.895	1.66	2.2e-19	7.96e-19	9.12	7.45	1	0.11	0.588	0.752	7.04	6.93	0	0.97	0.00302	0.00736	9.42	8.45	0	1.22	2.67e-11	1.98e-10	7.8	9.02	1
a	5773	Tnp1	chr1	73027371	73027871	-11462	1.06	0.00296	0.00561	5.47	4.41	1	-1.05	0.0573	0.254	6.66	5.61	-11462	0	2.1	0.000249	0.00488	5.85	3.75	1	3.91	5.24e-07	3.31e-06	3.85	-0.06	1	1.895	2.38	4.91e-17	1.62e-16	6.81	4.43	1	0.33	0.153	0.288	6.34	6.01	0	-0.56	0.162	0.227	6	6.57	0	1.4	1.62e-16	2.11e-15	8.02	9.41	1
a	5774	Nkd1	chr8	88567769	88568269	46415	1.93	9.94e-08	2.77e-07	5.17	3.23	1	0.6	0.381	0.674	4.68	5.28	46415	0	-0.9	0.134	0.217	4.96	5.86	0	0.15	0.703	0.907	3.85	3.7	0	3.775	-1.57	6.87e-10	1.66e-09	6.09	7.66	-1	0	0.998	0.999	7.13	7.13	0	-0.56	0.146	0.209	5.05	5.61	0	0.62	0.00317	0.00767	6.92	7.55	0
a	5775	Rpl31-ps11	chr3	94617920	94618420	-13136	5.7	2.63e-26	4.07e-25	5.75	0.05	1	2.13	0.0345	0.19	2.38	4.51	-13136	0	0.54	0.502	0.605	3.67	3.13	0	3.91	5.24e-07	3.31e-06	3.85	-0.06	1	1.895	2.29	4.52e-23	1.87e-22	8.01	5.72	1	0.59	0.0231	0.0608	6.3	5.71	0	-1.79	4.44e-05	0.000182	4.43	6.21	-1	0.99	0.000151	0.000468	5.33	6.33	0
a	5776	Nckap5	chr1	126931912	126932412	-101113	1.59	3.57e-07	9.55e-07	5.55	3.96	1	1.04	0.146	0.427	4.92	5.96	-101113	0	-0.59	0.298	0.405	5.47	6.06	0	0.96	0.0773	0.142	3.85	2.88	0	3.365	4.11	2.92e-17	9.7e-17	5.48	1.36	1	0.23	0.37	0.552	5.98	5.75	0	-1.47	7.85e-05	0.0003	5.36	6.84	-1	0.7	0.000538	0.00152	7.11	7.81	0
a	5777	Get4	chr5	139259787	139260287	7463	1.07	0.000585	0.00119	5.2	4.13	1	0.08	0.897	0.955	5.52	5.6	7463	0	0.52	0.532	0.632	5.49	4.97	0	-0.64	0.161	0.267	3.85	4.49	0	4.17	1.11	3.62e-08	8.05e-08	8.43	7.32	1	0.21	0.373	0.556	6.96	6.75	0	-2.5	6.04e-10	8.75e-09	4.51	7.01	-1	0.13	0.51	0.607	7.05	7.18	0
a	5778	Mob2	chr7	142020846	142021346	39719	2.04	2.8e-09	8.82e-09	5.45	3.41	1	0.85	0.234	0.542	5.15	6	39719	0	-0.1	0.793	0.851	5.65	5.75	0	-0.14	0.707	0.907	3.85	3.99	0	3.92	2.21	1.52e-32	8.92e-32	9.42	7.21	1	0.01	0.893	0.939	7.05	7.04	0	-2.05	1.07e-06	6.61e-06	6.22	8.26	-1	0.54	0.016	0.0326	7.96	8.5	0
a	5779	Lamc2	chr1	153127572	153128072	58375	1.05	3.87e-05	8.77e-05	7.16	6.11	1	2.7	0.000101	0.00803	3.74	6.44	58375	1	1.31	0.0599	0.117	6.02	4.71	1	3.91	5.24e-07	3.31e-06	3.85	-0.06	1	1.895	1.88	9.4e-29	4.83e-28	9.2	7.32	1	-0.13	0.505	0.684	6.89	7.02	0	-2.36	2.58e-10	4.15e-09	5.52	7.88	-1	-1.58	1.44e-08	7.69e-08	8.11	6.53	-1
a	5780	Chka	chr19	3875175	3875675	23402	1.23	0.000334	0.000697	5	3.77	1	0.57	0.373	0.669	3.96	4.53	23402	0	1.5	0.0231	0.0577	4.44	2.94	1	-0.14	0.803	0.907	3.84	3.98	0	3.91	0.75	0.000215	0.000382	7.53	6.78	0	0.3	0.228	0.391	7.06	6.76	0	0.58	0.127	0.184	5.61	5.03	0	-0.26	0.32	0.419	7.07	6.81	0
a	5781	Mylk	chr16	34812071	34812571	66861	1.4	2.17e-09	6.9e-09	6.38	4.98	1	-1.03	0.0489	0.232	7.35	6.32	66861	0	2.08	5.7e-05	0.00247	6.48	4.39	1	0.61	0.155	0.258	3.84	3.23	0	3.535	1.44	6.49e-09	1.5e-08	7.6	6.16	1	0.25	0.354	0.536	6.31	6.06	0	-0.71	0.0824	0.128	7.11	7.82	0	0.86	9e-08	4.35e-07	9.06	9.93	0
a	5782	Asah1	chr8	41389101	41389601	-14328	1.68	2.55e-10	8.73e-10	6.28	4.59	1	0.84	0.187	0.484	4.76	5.6	-14328	0	1.08	0.0492	0.1	5.32	4.25	1	2.78	1.02e-05	5.24e-05	3.84	1.07	1	2.455	1.44	7.52e-13	2.08e-12	8.64	7.2	1	-0.04	0.851	0.911	6.84	6.89	0	-1.01	0.0502	0.0835	5.8	6.8	0	1.28	8.89e-11	6.17e-10	7.69	8.97	1
a	5783	Stxbp6	chr12	45031412	45031912	42797	4.43	1.17e-20	1.08e-19	5.54	1.11	1	2.02	0.0386	0.203	2.77	4.79	42797	0	1.13	0.191	0.287	4.1	2.97	1	3.9	3.48e-07	2.26e-06	3.84	-0.06	1	1.89	7.16	8.8e-59	1.42e-57	7.28	0.12	1	2.23	1.43e-15	1.67e-14	6.77	4.53	1	-1.79	3.24e-06	1.78e-05	4.6	6.39	-1	-0.75	0.00604	0.0137	5.63	4.87	0
a	5784	Gm47213	chr9	47839353	47839853	108308	2.4	2.23e-20	1.99e-19	6.6	4.2	1	0.76	0.311	0.619	4.49	5.25	108308	0	1.17	0.102	0.175	4.77	3.6	1	2.23	0.000113	0.000487	3.84	1.61	1	2.725	2.71	1.74e-25	7.89e-25	7.25	4.53	1	1	0.000865	0.00319	6.54	5.54	1	-2.21	9.29e-08	7.59e-07	4.1	6.31	-1	0.31	0.419	0.52	6.44	6.75	0
a	5785	Oca2	chr7	56275615	56276115	35855	2.94	1.55e-14	7.72e-14	6	3.06	1	2.44	0.0297	0.175	2.11	4.55	35855	0	-0.33	0.841	0.887	3.57	3.9	0	3.9	3.58e-07	2.32e-06	3.84	-0.06	1	1.89	3.35	2.15e-05	4.1e-05	3.48	0.12	1	1.42	1.59e-05	7.63e-05	5.88	4.46	1	-2.33	8.48e-07	5.4e-06	3.19	5.52	-1	-0.84	0.0207	0.041	5.1	4.25	0
a	5786	Coro2b	chr9	62575672	62576172	-38628	4.49	8.19e-36	2.83e-34	6.75	2.26	1	0.95	0.316	0.623	4.84	5.79	-38628	0	1.37	0.0642	0.123	5.02	3.64	1	3.9	3.7e-07	2.39e-06	3.84	-0.06	1	1.89	6.1	6.37e-119	2e-116	9.17	3.07	1	2.15	3.56e-11	2.95e-10	6.41	4.26	1	-2.32	2.9e-09	3.51e-08	6.65	8.97	-1	1.18	1.11e-08	6.03e-08	7.11	8.3	1
a	5787	Gm10118	chr10	63810093	63810593	116841	5.43	1.7e-20	1.54e-19	5.48	0.05	1	-0.13	0.873	0.944	5.1	4.97	116841	0	-0.54	0.539	0.638	4.45	4.99	0	3.9	3.58e-07	2.32e-06	3.84	-0.06	1	1.89	2.45	0.0135	0.0205	2.58	0.12	0	4.88	4.43e-23	1.02e-21	6.17	1.29	1	-1.25	0.00274	0.00675	4.29	5.54	-1	0.01	0.716	0.786	4.7	4.7	0
a	5788	Gm12294	chr11	65028764	65029264	8277	2.95	3.57e-08	1.03e-07	4.5	1.55	1	2.35	0.0157	0.124	1.61	3.97	8277	0	0.95	0.207	0.305	3.2	2.25	0	2.3	0.000277	0.00111	3.84	1.55	1	2.695	0.24	0.149	0.197	8.24	7.99	0	0.05	0.856	0.915	6.98	6.92	0	-0.9	0.0328	0.0578	4.76	5.66	0	1.67	8.79e-16	1.06e-14	6.67	8.34	1
a	5789	Dpysl2	chr14	66834244	66834744	33944	2.98	1.13e-64	3.72e-62	8.07	5.09	1	2.86	0.00136	0.0337	4.14	7	33944	0	-0.01	0.917	0.943	6.13	6.14	0	2.5	9.87e-05	0.000429	3.84	1.34	1	2.59	2.21	3.68e-25	1.65e-24	9.46	7.25	1	0.01	0.968	0.982	6.71	6.7	0	-2.79	2.15e-15	1.41e-13	6.27	9.06	-1	-0.58	0.0105	0.0226	7.09	6.52	0
a	5790	2610028H24Rik	chr10	76446285	76446785	-2296	1.13	1.89e-09	6.04e-09	7.42	6.29	1	1.79	0.00734	0.0825	4.74	6.53	-2296	0	0.04	0.966	0.977	6.02	5.99	0	-1.63	2.35e-05	0.000114	3.84	5.47	-1	4.655	0.52	0.00132	0.0022	9.6	9.08	0	0.1	0.642	0.796	6.69	6.59	0	-2.03	8.51e-08	7.02e-07	5.87	7.91	-1	-1.49	3e-11	2.21e-10	7.56	6.07	-1
a	5791	Myh9	chr15	77804436	77804936	37239	1.93	5.47e-10	1.82e-09	5.71	3.78	1	-0.13	0.827	0.921	5.88	5.75	37239	0	0.07	0.973	0.982	5.39	5.32	0	0.42	0.297	0.455	3.84	3.42	0	3.63	2	1.78e-33	1.08e-32	9.4	7.4	1	0.05	0.863	0.919	7.06	7.02	0	-0.66	0.0767	0.12	6.96	7.63	0	0.44	0.047	0.0837	6.59	7.03	0
a	5792	Fggy	chr4	95305826	95306326	-251181	5.98	6.31e-32	1.58e-30	6.03	0.05	1	1.73	0.0853	0.319	2.57	4.29	-251181	0	1.23	0.147	0.233	3.58	2.34	1	3.9	3.58e-07	2.32e-06	3.84	-0.06	1	1.89	5.46	2.15e-18	7.47e-18	5.59	0.12	1	1.21	0.00361	0.0117	5.68	4.46	0	-1.34	0.00497	0.0113	4.02	5.36	-1	-0.1	0.759	0.821	3.25	3.15	0
a	5793	Gm19898	chr12	99316714	99317214	71043	1.82	4.33e-08	1.24e-07	5.47	3.65	1	2.98	0.000484	0.0189	1.73	4.72	71043	0	1.14	0.0568	0.112	4.39	3.24	1	3.9	3.7e-07	2.39e-06	3.84	-0.06	1	1.89	1.57	9.17e-13	2.53e-12	7.87	6.3	1	0.29	0.235	0.399	6.99	6.7	0	-0.98	0.0445	0.0754	4.54	5.52	0	-0.9	0.00202	0.00509	6.07	5.17	0
a	5794	Lipt2	chr7	100151612	100152112	-7165	4.5	5.08e-20	4.37e-19	5.49	0.99	1	0.75	0.579	0.798	2.23	2.98	-7165	0	-0.75	0.471	0.576	2.09	2.83	0	3.9	3.58e-07	2.32e-06	3.84	-0.06	1	1.89	6.45	2.3e-38	1.69e-37	6.58	0.12	1	4.11	3.02e-22	6.32e-21	6.47	2.36	1	-1.09	0.00862	0.0183	3.98	5.07	-1	-0.37	0.237	0.328	4.03	3.67	0
a	5795	Gm1943	chr8	109272012	109272512	68352	4.32	1.11e-64	3.68e-62	7.52	3.21	1	2.09	0.0391	0.204	3.93	6.03	68352	0	1.52	0.00843	0.0306	5.13	3.61	1	3.9	3.58e-07	2.32e-06	3.84	-0.06	1	1.89	7.92	1.92e-67	4.39e-66	8.04	0.12	1	1.11	0.000628	0.00238	6.13	5.02	1	-3.09	1.15e-07	9.16e-07	5.83	8.92	-1	-0.58	0.0616	0.106	5.06	4.48	0
a	5796	Scube2	chr7	109868467	109868967	-2788	1.27	2.99e-05	6.85e-05	5.57	4.3	1	0.05	0.958	0.982	6.16	6.21	-2788	0	1.54	0.00586	0.0251	5.93	4.39	1	0.14	0.876	0.907	3.84	3.7	0	3.77	1.6	1.37e-11	3.59e-11	6.84	5.24	1	-0.26	0.3	0.476	6.07	6.33	0	-2.13	9.12e-09	9.69e-08	5.25	7.38	-1	-1.2	3.23e-05	0.000111	7.69	6.5	-1
a	5797	Lsm14b	chr2	180026862	180027362	1875	1.37	0.000299	0.000628	4.94	3.57	1	-1.2	0.0843	0.317	4.02	2.82	1875	0	-0.05	0.89	0.923	3.02	3.06	0	-1.23	0.0389	0.0783	3.84	5.06	0	4.45	-0.03	0.851	0.884	4.24	4.26	0	-0.17	0.625	0.783	6.1	6.27	0	-0.82	0.103	0.154	3.39	4.2	0	0.03	0.977	0.984	5.46	5.49	0
a	5798	Ppp6r3	chr19	3556897	3557397	18352	3.1	4.2e-16	2.45e-15	5.7	2.61	1	0.88	0.375	0.67	2.23	3.11	18352	0	-0.97	0.0843	0.152	2.5	3.47	0	3.89	1.02e-06	6.17e-06	3.83	-0.06	1	1.885	1.57	4.56e-13	1.27e-12	7.41	5.85	1	0.25	0.244	0.411	6.68	6.44	0	-1.39	0.000716	0.0021	4.01	5.4	-1	0.99	0.000297	0.000874	4.96	5.95	0
a	5799	Gm18393	chr8	8758244	8758744	46760	4.35	1.34e-10	4.7e-10	4.4	0.05	1	-0.81	0.311	0.619	3.49	2.67	46760	0	0.48	0.717	0.79	2.61	2.13	0	3.89	2.12e-06	1.22e-05	3.83	-0.06	1	1.885	1.81	0.0588	0.0821	1.93	0.12	0	2.76	4.55e-08	2.88e-07	6.09	3.32	1	-0.72	0.247	0.324	2.28	3	0	0.8	0.0285	0.0542	3.95	4.75	0
a	5800	Rai14	chr15	10668111	10668611	46013	1.03	1.78e-07	4.88e-07	6.67	5.64	1	1.53	0.0147	0.119	4.94	6.47	46013	0	0.46	0.354	0.463	6.01	5.55	0	0.77	0.196	0.316	3.83	3.06	0	3.445	1.14	1.12e-10	2.82e-10	7.9	6.76	1	0.04	0.923	0.956	7.06	7.02	0	-2.07	2.68e-08	2.52e-07	4.44	6.51	-1	-1.4	8.4e-13	7.35e-12	8.07	6.67	-1
a	5801	Zp4-ps	chr13	11105549	11106049	-416003	3.11	1.05e-20	9.72e-20	6.3	3.19	1	1.16	0.144	0.423	4.18	5.34	-416003	0	-0.35	0.587	0.681	4.72	5.08	0	3.89	6.33e-07	3.94e-06	3.83	-0.06	1	1.885	4.46	4.11e-37	2.87e-36	6.96	2.5	1	0.85	0.0223	0.059	6.3	5.45	0	-2.19	1.7e-05	7.76e-05	3.55	5.74	-1	-1.91	2.75e-08	1.42e-07	5.54	3.63	-1
a	5802	Ankrd10	chr8	11625439	11625939	9818	2.42	2.65e-09	8.36e-09	5.15	2.73	1	0.67	0.391	0.682	3.91	4.58	9818	0	1.03	0.0856	0.154	4.09	3.06	1	3.03	1.01e-05	5.17e-05	3.83	0.8	1	2.315	1.09	3.88e-05	7.27e-05	6.88	5.79	1	0.14	0.514	0.689	6.67	6.53	0	-2	3.57e-05	0.00015	3.95	5.95	-1	0.72	0.00341	0.0082	6.62	7.34	0
a	5803	AC164558.2	chr16	19908206	19908706	-55439	1.76	9.7e-11	3.44e-10	6.43	4.67	1	-1.1	0.065	0.273	6.28	5.18	-55439	0	0.76	0.242	0.345	5.3	4.53	0	3.89	3.94e-07	2.54e-06	3.83	-0.06	1	1.885	3.92	5.89e-56	8.5e-55	8.17	4.26	1	0.58	0.0245	0.0641	6.81	6.23	0	-1.17	0.000838	0.0024	5.8	6.96	-1	0.32	0.208	0.294	6.94	7.26	0
a	5804	Gm16164	chr9	22718033	22718533	-39715	1.15	2.56e-06	6.41e-06	6.23	5.08	1	-0.27	0.695	0.856	5.14	4.87	-39715	0	0.88	0.151	0.239	4.78	3.9	0	-0.28	0.534	0.752	3.83	4.1	0	3.965	-3.75	1.35e-06	2.76e-06	-0.11	3.64	-1	0.03	0.89	0.937	6.46	6.43	0	-1.45	0.000388	0.00122	4.39	5.85	-1	-0.72	0.00136	0.00356	6.93	6.21	0
a	5805	Sec24a	chr11	51740676	51741176	22458	2.29	2.28e-07	6.19e-07	4.84	2.55	1	1.21	0.283	0.594	1.61	2.82	22458	0	-0.76	0.298	0.405	2.33	3.09	0	3.89	3.94e-07	2.54e-06	3.83	-0.06	1	1.885	1.95	1.55e-19	5.64e-19	7.81	5.86	1	0.84	0.000334	0.00133	6.79	5.95	0	-0.8	0.0921	0.14	4.14	4.94	0	1.09	0.000268	0.000795	4.7	5.78	1
a	5806	Gm47178	chr9	56502060	56502560	-41196	5.22	1.34e-15	7.39e-15	5.27	0.05	1	-0.81	0.232	0.54	3.37	2.56	-41196	0	-2.59	0.00641	0.0264	2.68	5.27	0	3.89	4.69e-07	2.98e-06	3.83	-0.06	1	1.885	5.37	1.24e-42	1.07e-41	6.89	1.52	1	2.85	5.67e-16	6.85e-15	6.49	3.64	1	0.08	0.805	0.849	5.2	5.12	0	1.07	0.00036	0.00104	4.73	5.79	1
a	5807	Filip1l	chr16	57466599	57467099	113506	2.63	8.64e-09	2.62e-08	4.81	2.18	1	2.6	0.00356	0.056	1.43	4.03	113506	0	-0.95	0.136	0.22	3.62	4.57	0	3.89	3.94e-07	2.54e-06	3.83	-0.06	1	1.885	2.79	0.00124	0.00207	2.91	0.12	1	-0.06	0.961	0.978	5.74	5.8	0	-0.44	0.466	0.549	3.89	4.33	0	-0.35	0.306	0.403	5.69	5.33	0
a	5808	Sh2d4a	chr8	68260333	68260833	-15734	2.24	1.53e-13	6.97e-13	6.68	4.45	1	1.45	0.0259	0.162	4.09	5.54	-15734	0	2.23	0.000678	0.00821	5.28	3.05	1	3.22	2.9e-06	1.62e-05	3.83	0.61	1	2.22	2.62	1.39e-37	9.86e-37	8.15	5.53	1	0.06	0.838	0.908	5.87	5.8	0	-1.42	7.7e-05	0.000295	5.97	7.39	-1	0.79	5.72e-06	2.19e-05	8.26	9.06	0
a	5809	Pced1c-ps	chr1	69285147	69285647	-91674	5.66	8.7e-26	1.29e-24	5.71	0.05	1	0.19	0.882	0.948	5.76	5.95	-91674	0	0.65	0.467	0.572	5.15	4.5	0	3.89	2.12e-06	1.22e-05	3.83	-0.06	1	1.885	7.68	1.81e-76	6.19e-75	7.8	0.12	1	6.25	1.95e-31	1.44e-29	6.4	0.16	1	-2.24	3.59e-08	3.28e-07	5.55	7.79	-1	0.98	0.00744	0.0165	4.04	5.02	0
a	5810	Gm8054	chr8	78849556	78850056	19812	4.16	7.74e-33	2.09e-31	6.47	2.31	1	2.93	0.0176	0.131	1.73	4.66	19812	0	0.68	0.399	0.507	3.59	2.9	0	3.89	3.94e-07	2.54e-06	3.83	-0.06	1	1.885	6.8	4.6e-48	4.91e-47	6.92	0.12	1	2.27	0.000115	0.00049	6.23	3.96	1	-1.79	0.000258	0.000856	3.32	5.1	-1	-0.67	0.0672	0.114	4.12	3.45	0
a	5811	Got2	chr8	95880875	95881375	7172	2.27	4.74e-09	1.47e-08	5.26	2.99	1	2.96	0.0176	0.131	0.52	3.48	7172	0	0.52	0.403	0.511	2.46	1.94	0	3.89	1.02e-06	6.17e-06	3.83	-0.06	1	1.885	2.78	6.05e-26	2.79e-25	7.63	4.85	1	1.34	0.000189	0.00078	6.63	5.28	1	-1.94	5.05e-05	0.000204	3.41	5.36	-1	-1.5	0.00248	0.00614	4.33	2.83	-1
a	5812	Abtb2	chr2	103632212	103632712	65902	5.27	2.77e-18	2.01e-17	5.32	0.05	1	2.69	0.0495	0.234	2.48	5.17	65902	0	0.25	0.783	0.843	4.03	3.77	0	3.89	3.94e-07	2.54e-06	3.83	-0.06	1	1.885	5.02	2.74e-16	8.74e-16	5.14	0.12	1	6.44	5.36e-35	8.19e-33	6.59	0.16	1	-0.79	0.057	0.0933	5.6	6.38	0	0.33	0.195	0.279	5.19	5.51	0
a	5813	Gm13885	chr2	104580713	104581213	2568	1.51	0.000259	0.000547	4.9	3.38	1	-0.71	0.321	0.628	4.51	3.8	2568	0	-0.97	0.181	0.276	3.63	4.61	0	3.39	1.05e-05	5.38e-05	3.83	0.43	1	2.13	2.76	1.64e-57	2.52e-56	9.88	7.13	1	0.17	0.442	0.625	7.29	7.13	0	-1.6	0.000545	0.00165	4.17	5.76	-1	-0.19	0.482	0.58	5.57	5.38	0
a	5814	Gm13885	chr2	104581507	104582007	1774	2.51	2.65e-43	1.64e-41	8	5.49	1	2.16	0.012	0.107	4.18	6.34	1774	0	-0.61	0.371	0.48	5.52	6.13	0	3.39	1.05e-05	5.38e-05	3.83	0.43	1	2.13	2.76	1.64e-57	2.52e-56	9.88	7.13	1	0.17	0.442	0.625	7.29	7.13	0	-2.22	5.19e-09	5.86e-08	6	8.22	-1	-0.9	1.43e-05	5.2e-05	7.43	6.54	0
a	5815	Rab3c	chr13	109665157	109665657	615339	2.37	6.92e-10	2.29e-09	5.28	2.91	1	1.51	0.144	0.422	3.21	4.72	615339	0	-2.72	0.00428	0.0214	3.81	6.52	0	3.89	6.33e-07	3.94e-06	3.83	-0.06	1	1.885	2.71	3.42e-20	1.27e-19	6.74	4.03	1	1.04	2.69e-05	0.000126	6.87	5.83	1	-0.6	0.146	0.208	5.23	5.84	0	1.06	6.83e-05	0.000223	5.17	6.23	1
a	5816	Sox9	chr11	112590215	112590715	-191509	1.14	0.00188	0.00363	4.93	3.79	1	-0.77	0.19	0.488	5.41	4.64	-191509	0	2.09	0.00388	0.0203	4.87	2.78	1	1.55	0.0112	0.0279	3.83	2.29	0	3.06	-0.23	0.87	0.884	-0.11	0.12	0	-0.43	0.135	0.262	5.21	5.63	0	-2.09	1.06e-05	5.07e-05	3.15	5.24	-1	-1.23	2.76e-06	1.1e-05	6.32	5.1	-1
a	5817	Gm8818	chr1	153278219	153278719	-26713	1.48	3.32e-07	8.92e-07	5.86	4.38	1	3.65	4.59e-05	0.00513	1.43	5.08	-26713	1	0.17	0.985	0.99	4.25	4.08	0	3.89	1.02e-06	6.17e-06	3.83	-0.06	1	1.885	2.76	1.54e-16	4.94e-16	6.4	3.64	1	-0.26	0.391	0.574	5.42	5.68	0	-1.42	0.000301	0.000981	4.48	5.9	-1	-0.45	0.0648	0.111	6.69	6.24	0
a	5818	Pld5	chr1	176145251	176145751	129561	4.96	1.48e-14	7.38e-14	5.01	0.05	1	2.81	0.0735	0.294	0.52	3.33	129561	0	-1.19	0.277	0.383	2.16	3.35	0	3.89	6.33e-07	3.94e-06	3.83	-0.06	1	1.885	3.9	1.26e-07	2.73e-07	4.02	0.12	1	5.19	6.75e-24	1.69e-22	6.02	0.83	1	-1.55	0.00235	0.00592	2.61	4.16	-1	1.05	0.0174	0.0351	3.58	4.63	1
a	5819	Gm5069	chr1	180352841	180353341	-22291	1.5	2.75e-05	6.31e-05	5.35	3.86	1	-0.51	0.357	0.657	5.72	5.21	-22291	0	-0.13	0.837	0.884	5.18	5.31	0	3.89	4.69e-07	2.98e-06	3.83	-0.06	1	1.885	2.55	2.25e-23	9.44e-23	7.76	5.21	1	0.2	0.504	0.683	6.71	6.51	0	-0.69	0.0539	0.0889	5.31	6	0	-0.44	0.0311	0.0585	7.04	6.6	0
a	5820	Gm2979	chr3	30980497	30980997	5848	2.74	6.99e-09	2.13e-08	4.88	2.14	1	-0.34	0.647	0.832	4.17	3.82	5848	0	0.47	0.438	0.545	4.02	3.55	0	0.96	0.287	0.441	3.82	2.85	0	3.335	0.9	1.01e-06	2.07e-06	7.74	6.84	0	-0.25	0.435	0.618	5.86	6.1	0	-1.66	0.000143	0.000509	4.49	6.15	-1	0.6	0.0316	0.0593	6.32	6.92	0
a	5821	Ets1	chr9	32926764	32927264	290543	3.61	6.42e-17	4.05e-16	5.63	2.02	1	-2.36	0.00098	0.0282	5.46	3.1	290543	0	-0.65	0.554	0.651	3.81	4.46	0	3.02	0.000492	0.00187	3.82	0.8	1	2.31	2.14	0.00117	0.00196	5.91	3.76	1	0.95	0.000892	0.00328	6.67	5.73	0	-0.44	0.225	0.3	5.58	6.03	0	-1.04	0.00243	0.00603	5	3.96	-1
a	5822	Rbpms	chr8	33982345	33982845	-52482	3.86	1.08e-15	6.05e-15	5.41	1.55	1	3.23	0.0377	0.2	0.52	3.75	-52482	0	-3.28	0.00992	0.0337	2.43	5.71	0	3.88	5.69e-06	3.05e-05	3.82	-0.06	1	1.88	6.32	5.08e-36	3.41e-35	6.44	0.12	1	6.16	3.71e-30	2.17e-28	6.32	0.16	1	-0.87	0.0591	0.0963	4.76	5.63	0	0.2	0.448	0.548	3.69	3.89	0
a	5823	Jarid2	chr13	44589733	44590233	-139241	1.81	0.000155	0.000333	4.2	2.4	1	0.91	0.363	0.661	2.69	3.6	-139241	0	0.37	0.704	0.779	3.15	2.77	0	3.88	4.54e-05	0.00021	3.82	-0.06	1	1.88	4.99	3.28e-16	1.04e-15	5.12	0.12	1	0.89	0.00211	0.00722	5.95	5.06	0	-0.81	0.0717	0.113	3.81	4.62	0	-0.23	0.355	0.455	5.28	5.05	0
a	5824	Tpmt	chr13	47045378	47045878	-641	2.82	1.37e-07	3.78e-07	4.41	1.59	1	2.09	0.0563	0.252	1.73	3.82	-641	0	0.45	0.373	0.482	3.02	2.57	0	2.39	0.000641	0.00236	3.82	1.43	1	2.625	2.33	0.00913	0.014	2.45	0.12	0	0.4	0.137	0.266	5.77	5.37	0	-1.77	0.0013	0.00352	3.17	4.93	-1	0.53	0.131	0.201	4.88	5.4	0
a	5825	Akap2	chr4	57812608	57813108	94951	5.72	2.65e-26	4.12e-25	5.77	0.05	1	0.24	0.823	0.919	4.61	4.85	94951	0	-3.32	0.00317	0.0183	4.21	7.53	0	3.88	0.000122	0.000522	3.82	-0.06	1	1.88	3.42	8.39e-45	7.92e-44	7.79	4.37	1	2.86	8.04e-16	9.6e-15	6.28	3.42	1	-0.15	0.65	0.718	6.41	6.56	0	0.04	0.77	0.829	5.24	5.28	0
a	5826	Gm18382	chr3	62801038	62801538	39595	1.26	2.15e-09	6.82e-09	7	5.74	1	-0.22	0.679	0.847	7.21	6.99	39595	0	1.43	0.0159	0.0449	6.92	5.48	1	2.13	0.0018	0.00593	3.82	1.69	1	2.755	2.18	6.76e-18	2.3e-17	7.07	4.89	1	0.03	0.998	0.999	5.8	5.76	0	-2.28	6.73e-10	9.62e-09	6.16	8.44	-1	-0.2	0.289	0.385	8.86	8.65	0
a	5827	Gm8870	chr1	71245320	71245820	-89300	4.08	1.75e-12	7.22e-12	4.75	0.68	1	0.42	0.787	0.902	3.05	3.47	-89300	0	-0.09	0.969	0.98	2.79	2.87	0	3.88	1.63e-05	8.09e-05	3.82	-0.06	1	1.88	5.7	1.08e-23	4.57e-23	5.83	0.12	1	3.94	3.9e-17	5.17e-16	6.3	2.36	1	-1.54	0.000338	0.00108	3.58	5.11	-1	-0.39	0.326	0.425	4.17	3.78	0
a	5828	Riox1	chr12	83965182	83965682	14574	1.05	0.00111	0.00221	5.09	4.04	1	-0.93	0.257	0.567	3.83	2.9	14574	0	1.82	0.00146	0.0122	3.28	1.47	1	0.83	0.197	0.318	3.82	2.99	0	3.405	-0.23	0.87	0.884	-0.11	0.12	0	-0.34	0.267	0.439	5.44	5.78	0	-2.34	0.000197	0.000675	1.58	3.92	-1	-0.78	0.00762	0.0169	5.91	5.12	0
a	5829	Ssrp1	chr2	85029875	85030375	-6859	2.41	1.72e-10	5.95e-10	5.3	2.89	1	1.16	0.178	0.472	4.17	5.33	-6859	0	1.35	0.0477	0.0981	4.79	3.44	1	1.33	0.0722	0.133	3.82	2.49	0	3.155	1.14	0.000101	0.000184	5.64	4.5	1	0.44	0.0917	0.193	6.71	6.27	0	-2.89	1.51e-11	3.39e-10	3.59	6.48	-1	0.09	0.605	0.692	6.81	6.91	0
a	5830	Ubl3	chr5	148520866	148521366	31423	3.22	2.77e-18	2.01e-17	6.18	2.96	1	3.15	0.00768	0.0844	0.52	3.67	31423	0	0.08	0.966	0.977	2.82	2.74	0	3.88	1.63e-05	8.09e-05	3.82	-0.06	1	1.88	3.15	4.01e-36	2.7e-35	7.93	4.77	1	0.66	0.00452	0.0144	6.8	6.14	0	-0.09	0.81	0.854	4.96	5.05	0	0.52	0.114	0.179	4.62	5.14	0
a	5831	AC140298.1	chr18	3919288	3919788	-60708	4.1	1.49e-29	3.05e-28	6.41	2.31	1	0.54	0.585	0.801	3.2	3.74	-60708	0	1.51	0.0246	0.0604	3.19	1.68	1	3.87	0.000823	0.00296	3.81	-0.06	1	1.875	3.01	0.000766	0.0013	3.13	0.12	1	1.26	0.000167	0.000698	5.98	4.73	1	-1.99	5.13e-05	0.000207	3.3	5.29	-1	-0.55	0.104	0.165	3.99	3.45	0
a	5832	Zfand3	chr17	30147358	30147858	142625	2.8	1.19e-24	1.58e-23	6.65	3.86	1	3.81	0.000139	0.00961	0.52	4.33	142625	1	-0.16	0.676	0.756	3.81	3.97	0	1.56	0.101	0.178	3.81	2.25	0	3.03	2.67	4.44e-25	1.98e-24	7.05	4.38	1	0.97	0.000237	0.000964	6.93	5.96	0	-1.12	0.00393	0.00924	4.44	5.56	-1	-0.06	0.674	0.752	5.76	5.7	0
a	5833	Aqp1	chr6	55322936	55323436	-12996	5.37	1.14e-36	4.21e-35	6.35	0.99	1	2.31	0.0193	0.138	3.25	5.56	-12996	0	0.29	0.527	0.627	4.82	4.53	0	3.87	0.00096	0.00341	3.81	-0.06	1	1.875	6.32	1.7e-35	1.11e-34	6.45	0.12	1	1.2	5.85e-07	3.32e-06	6.92	5.72	1	-2.06	4.98e-07	3.35e-06	4.6	6.66	-1	0.21	0.432	0.532	5.36	5.57	0
a	5834	Gm10292	chr3	68479282	68479782	146086	4.72	1.1e-24	1.48e-23	6.07	1.35	1	4.61	0.000298	0.0142	0.52	5.14	146086	0	1.34	0.0668	0.127	4.19	2.85	1	3.87	0.00096	0.00341	3.81	-0.06	1	1.875	5.04	8.44e-36	5.6e-35	6.65	1.62	1	2.8	7.02e-16	8.4e-15	6.46	3.67	1	-1.25	0.000211	0.000717	5.72	6.97	-1	-0.54	0.0443	0.0797	5.85	5.32	0
a	5835	Tmem131l	chr3	83992996	83993496	46679	1.6	2.15e-09	6.82e-09	6.2	4.6	1	-0.8	0.188	0.486	7.04	6.24	46679	0	0.08	0.844	0.889	6.26	6.18	0	0.8	0.237	0.372	3.81	3	0	3.405	1.06	9.6e-07	1.98e-06	7.45	6.39	1	-0.01	0.937	0.964	6.73	6.74	0	-1.1	0.0255	0.0465	6.88	7.98	-1	1.31	1.2e-08	6.45e-08	8.02	9.32	1
a	5836	Aak1	chr6	86918384	86918884	68867	1.47	0.00324	0.00611	4.86	3.39	1	1.44	0.109	0.365	2.77	4.21	68867	0	-0.28	0.538	0.637	3.71	3.99	0	3.87	6.36e-05	0.000287	3.81	-0.06	1	1.875	3.16	3.84e-33	2.3e-32	7.3	4.14	1	0.61	0.00464	0.0147	7.06	6.45	0	-1.17	0.0246	0.0452	3.85	5.02	-1	1.68	3.91e-11	2.84e-10	5.57	7.25	1
a	5837	Rnf115	chr3	96760223	96760723	32559	1.26	0.00116	0.00228	4.6	3.34	1	3.27	0.00186	0.0403	0.52	3.8	32559	0	0.88	0.123	0.203	3.24	2.37	0	3.87	0.000823	0.00296	3.81	-0.06	1	1.875	0.56	0.00711	0.0111	7.3	6.73	0	-0.15	0.653	0.804	6.49	6.64	0	-1.13	0.0279	0.0504	3.29	4.42	0	-1.65	2.8e-07	1.27e-06	5.61	3.96	-1
a	5838	Commd9	chr2	102005416	102005916	119169	5.8	1.95e-38	8.33e-37	6.4	0.59	1	2.21	0.056	0.251	3.2	5.41	119169	0	0.25	0.877	0.914	4.32	4.06	0	3.87	0.000393	0.00152	3.81	-0.06	1	1.875	4.81	3.56e-66	7.75e-65	9.29	4.48	1	0.97	7.73e-05	0.000338	7.31	6.35	0	-2.37	2.94e-12	8.19e-11	5.22	7.58	-1	1.41	1.76e-06	7.2e-06	4.67	6.08	1
a	5839	Commd9	chr2	102006102	102006602	119855	1.65	4.98e-08	1.42e-07	5.6	3.95	1	0.5	0.485	0.745	4.85	5.35	119855	0	-0.19	0.725	0.796	5.06	5.25	0	3.87	0.000393	0.00152	3.81	-0.06	1	1.875	4.81	3.56e-66	7.75e-65	9.29	4.48	1	0.97	7.73e-05	0.000338	7.31	6.35	0	-1.52	4.07e-05	0.000168	4.85	6.38	-1	0.33	0.16	0.237	6.7	7.03	0
a	5840	4930432M17Rik	chr3	121646672	121647172	-23590	2.17	3.48e-20	3.04e-19	6.92	4.74	1	-0.05	0.928	0.969	7.58	7.53	-23590	0	0.85	0.195	0.292	7.22	6.37	0	3.87	0.00096	0.00341	3.81	-0.06	1	1.875	2.81	1.42e-64	2.89e-63	9.72	6.91	1	0.11	0.693	0.834	6.97	6.87	0	-1.69	4.04e-06	2.17e-05	8.11	9.8	-1	1.24	7.13e-12	5.65e-11	9.78	11.02	1
a	5841	Id3	chr4	136138766	136139266	-4231	2.76	5.94e-11	2.14e-10	6.75	3.99	1	-0.2	0.755	0.886	5.94	5.74	-4231	0	0.78	0.217	0.317	5.41	4.63	0	3.87	0.00096	0.00341	3.81	-0.06	1	1.875	7.1	9.48e-40	7.33e-39	8.9	1.79	1	1.85	5.64e-06	2.86e-05	6.75	4.9	1	-2.84	3.94e-16	3.17e-14	4.85	7.69	-1	-0.51	0.0623	0.107	6.05	5.54	0
a	5842	Gm13292	chr2	11377270	11377770	32260	3.37	1.54e-13	7.02e-13	5.51	2.14	1	2.04	0.00362	0.0563	3.42	5.46	32260	0	-1.3	0.0257	0.0623	5.05	6.36	0	2.46	0.000339	0.00133	3.8	1.34	1	2.57	2.95	5.3e-50	6.1e-49	9.55	6.6	1	0.51	0.047	0.111	6.88	6.37	0	-0.68	0.109	0.163	5.67	6.36	0	0.8	0.000107	0.000339	7.35	8.15	0
a	5843	Gm2606	chr15	12493156	12493656	-81233	1.11	0.00025	0.000528	5.83	4.72	1	-0.28	0.6	0.809	6.85	6.57	-81233	0	0.98	0.0332	0.0749	6.5	5.52	0	-2	3.3e-08	2.47e-07	3.8	5.8	-1	4.8	-0.56	0.0242	0.0355	5.72	6.28	0	0.36	0.15	0.284	6.62	6.26	0	-2.05	1.7e-07	1.3e-06	5.12	7.16	-1	0.39	0.0647	0.11	8	8.39	0
a	5844	Vdac2	chr14	21826745	21827245	1507	4.35	1.87e-24	2.44e-23	5.9	1.55	1	1.35	0.255	0.565	2.61	3.97	1507	0	0.17	0.996	0.997	3.14	2.97	0	3.86	2.44e-05	0.000118	3.8	-0.06	1	1.87	8.78	1.26e-123	5.29e-121	8.91	0.12	1	6.55	4.98e-37	1.26e-34	6.7	0.16	1	-0.73	0.0812	0.126	5.33	6.06	0	1.19	0.00081	0.00221	3.94	5.13	1
a	5845	Gm5093	chr17	46458323	46458823	-18226	5.81	1.84e-49	1.82e-47	6.79	0.99	1	2.03	0.0951	0.338	2.43	4.46	-18226	0	1.03	0.269	0.375	3.41	2.38	1	3.86	1.75e-06	1.02e-05	3.8	-0.06	1	1.87	6.16	1.58e-32	9.26e-32	6.29	0.12	1	4.66	1.43e-29	7.55e-28	6.81	2.16	1	-1.59	0.00143	0.00384	4.72	6.31	-1	0.01	0.882	0.916	4.72	4.73	0
a	5846	Nedd4l	chr18	65081955	65082455	194250	1.55	1.38e-05	3.26e-05	5.03	3.49	1	0.5	0.592	0.804	4.55	5.05	194250	0	0.02	0.828	0.877	4.66	4.64	0	0.86	0.0909	0.162	3.8	2.94	0	3.37	1.63	1.64e-25	7.44e-25	8.87	7.24	1	0.05	0.918	0.953	6.59	6.54	0	-0.9	0.022	0.041	4.78	5.67	0	0.97	3.64e-05	0.000124	6.4	7.37	0
a	5847	Frmd6	chr12	70712199	70713077	-112437	3.01	7.46e-16	4.23e-15	5.77	2.76	1	1.18	0.0788	0.305	4.5	5.68	-112437	0	0.25	0.83	0.879	5.4	5.15	0	3.86	2.44e-05	0.000118	3.8	-0.06	1	1.87	0.65	0.00281	0.00454	7.89	7.24	0	0.31	0.124	0.244	7.45	7.14	0	-0.47	0.287	0.368	6.77	7.24	0	1.27	4.03e-14	4.06e-13	8.5	9.77	1
a	5848	Ift43	chr12	86091046	86091546	8505	3.9	4.15e-15	2.18e-14	5.19	1.29	1	1.52	0.208	0.511	2.38	3.9	8505	0	-2.81	0.00238	0.0158	3.08	5.89	0	3.86	2.44e-05	0.000118	3.8	-0.06	1	1.87	4.21	7.2e-45	6.82e-44	8.54	4.33	1	3.99	6.9e-22	1.39e-20	6.35	2.36	1	-2.07	3.28e-07	2.33e-06	4.79	6.86	-1	-0.57	0.27	0.365	4.39	3.83	0
a	5849	Fbln2	chr6	91301625	91302125	89170	3.61	8.18e-83	1.11e-79	8.25	4.64	1	3.74	0.00209	0.0428	1.95	5.69	89170	0	1.24	0.078	0.143	4.58	3.34	1	3.86	9.12e-06	4.71e-05	3.8	-0.06	1	1.87	7.03	2.03e-52	2.55e-51	7.15	0.12	1	1.7	8.43e-10	6.21e-09	6.84	5.14	1	-2.96	1.19e-11	2.74e-10	4.51	7.48	-1	-0.94	0.00242	0.00601	5.32	4.38	0
a	5850	Setdb1	chr3	95358271	95358771	-1069	4.98	3.95e-16	2.3e-15	5.03	0.05	1	1.86	0.2	0.501	0.52	2.39	-1069	0	-0.23	0.724	0.795	1.64	1.87	0	3.86	1.75e-06	1.02e-05	3.8	-0.06	1	1.87	7.63	2.32e-66	5.1e-65	7.76	0.12	1	6.47	4.98e-35	7.65e-33	6.63	0.16	1	-0.98	0.0241	0.0443	3.97	4.95	0	-0.26	0.969	0.978	3.58	3.31	0
a	5851	Hdac8	chrX	102509151	102509651	-3792	2.31	2.72e-10	9.27e-10	5.4	3.08	1	1.26	0.0609	0.263	3.75	5.01	-3792	0	-0.02	0.882	0.918	4.83	4.85	0	1.67	0.0107	0.0268	3.8	2.12	0	2.96	1.44	5.66e-09	1.31e-08	6.67	5.24	1	0.27	0.315	0.493	5.55	5.28	0	-1.17	0.00209	0.00534	5.01	6.18	-1	-0.87	0.000132	0.000411	7.46	6.59	0
a	5852	Psmd6	chr14	14066166	14066666	54318	1.54	1.17e-05	2.79e-05	5.22	3.68	1	0.5	0.44	0.716	4.2	4.7	54318	0	0.09	0.885	0.92	4.45	4.36	0	-0.4	0.336	0.502	3.79	4.19	0	3.99	1.53	3.88e-23	1.61e-22	8.69	7.16	1	0.29	0.266	0.438	7.12	6.83	0	0.53	0.15	0.213	5.67	5.14	0	0.68	0.000708	0.00195	6.73	7.41	0
a	5853	Ercc1	chr7	19331891	19332391	-12387	3.82	1.66e-12	6.86e-12	4.93	1.11	1	-0.74	0.241	0.55	3.5	2.76	-12387	0	-1.2	0.083	0.15	2.66	3.86	0	-1.3	0.000904	0.00323	3.79	5.09	-1	4.44	1.11	9.07e-05	0.000166	6.07	4.96	1	0.78	0.0182	0.0494	5.42	4.64	0	1.31	0.00177	0.00462	6.6	5.3	1	2.51	1.15e-18	1.86e-17	5.16	7.67	1
a	5854	Stk3	chr15	35018537	35019037	159884	2.12	9.21e-07	2.39e-06	4.69	2.56	1	0.05	0.995	0.997	3.59	3.64	159884	0	-1.17	0.0869	0.155	3.42	4.59	0	3.85	8.3e-07	5.08e-06	3.79	-0.06	1	1.865	0.5	0.469	0.562	3.7	3.2	0	-0.3	0.494	0.674	5.72	6.02	0	-1.4	0.00249	0.00621	3.28	4.68	-1	-1.03	4.54e-05	0.000153	6.29	5.27	-1
a	5855	Ddx58	chr4	40236975	40237475	2353	3.84	1.32e-23	1.59e-22	6.15	2.31	1	1.68	0.156	0.441	1.43	3.11	2353	0	-2.15	0.031	0.0714	2.3	4.45	0	0.6	0.276	0.426	3.79	3.19	0	3.49	3.02	2.5e-25	1.13e-24	7.34	4.32	1	1.12	0.000131	0.000555	6.14	5.01	1	0.97	0.0087	0.0184	6.48	5.51	0	0.1	0.961	0.973	4.67	4.76	0
a	5856	Fbxo34	chr14	47484818	47485318	34397	2.91	3.68e-11	1.35e-10	5.12	2.21	1	2.13	0.0472	0.228	1.05	3.18	34397	0	0.85	0.2	0.297	2.65	1.8	0	3.85	6.28e-07	3.91e-06	3.79	-0.06	1	1.865	1.43	2.24e-07	4.78e-07	6.22	4.79	1	0.65	0.0122	0.0348	6.72	6.07	0	-2.12	3.72e-05	0.000156	2.87	4.99	-1	0.17	0.64	0.723	5.2	5.37	0
a	5857	Prkd1	chr12	50615823	50616323	32775	5.01	9.84e-24	1.2e-22	5.69	0.68	1	2.56	0.0247	0.158	2.38	4.94	32775	0	0.43	0.494	0.597	4.01	3.59	0	3.85	6.28e-07	3.91e-06	3.79	-0.06	1	1.865	6.82	2.79e-43	2.48e-42	6.94	0.12	1	1.3	0.000107	0.000458	5.93	4.63	1	-1.26	0.0079	0.0169	4.79	6.05	-1	0.14	0.827	0.875	5.22	5.35	0
a	5858	Gm7399	chr10	59768389	59768889	-37668	2.94	2.56e-18	1.87e-17	6.05	3.11	1	0.79	0.36	0.658	3.22	4.02	-37668	0	1.36	0.0243	0.0598	3.8	2.44	1	3.85	6.48e-07	4.03e-06	3.79	-0.06	1	1.865	7.13	1.89e-57	2.89e-56	7.26	0.12	1	1.43	2.47e-06	1.31e-05	6.62	5.19	1	-0.98	0.0229	0.0424	4.1	5.08	0	0.84	0.000574	0.00161	5.97	6.81	0
a	5859	Tmem11	chr11	60873026	60873526	5746	2.19	8.52e-07	2.22e-06	5.03	2.84	1	-0.37	0.76	0.888	2.83	2.46	5746	0	-1.37	0.0489	0.0999	2.63	4	0	0.88	0.106	0.185	3.79	2.91	0	3.35	-0.2	0.26	0.328	7.01	7.21	0	-0.15	0.601	0.763	6.53	6.68	0	1.33	0.00671	0.0147	4.42	3.09	1	0.04	0.881	0.915	5.21	5.24	0
a	5860	Pias1	chr9	63006195	63006695	-18271	3.34	1.72e-14	8.53e-14	6.49	3.15	1	1.35	0.304	0.613	3.03	4.38	-18271	0	0.07	0.92	0.945	3.44	3.36	0	3.85	8.3e-07	5.08e-06	3.79	-0.06	1	1.865	2.47	6.07e-15	1.84e-14	6.63	4.16	1	1.54	3.19e-07	1.86e-06	6.2	4.65	1	-1	0.00686	0.015	5.93	6.94	-1	0.23	0.338	0.438	4.7	4.93	0
a	5861	Fzd5	chr1	64715339	64715839	21912	4.48	7.85e-26	1.17e-24	5.92	1.44	1	2.72	0.00585	0.0728	2.71	5.44	21912	0	-0.79	0.327	0.436	4.61	5.4	0	3.85	6.48e-07	4.03e-06	3.79	-0.06	1	1.865	3.34	9.6e-43	8.33e-42	7.73	4.39	1	1.81	3.68e-12	3.3e-11	6.82	5	1	-1.46	0.000226	0.000762	5.63	7.08	-1	1.62	1.58e-13	1.5e-12	6.86	8.48	1
a	5862	Jmjd1c	chr10	66973782	66974282	-121843	4.32	2.09e-10	7.2e-10	4.37	0.05	1	1.15	0.439	0.715	0.52	1.67	-121843	0	-1.96	0.00398	0.0206	1.21	3.17	0	3.85	8.3e-07	5.08e-06	3.79	-0.06	1	1.865	2.66	0.0051	0.00804	2.78	0.12	1	4.9	3.7e-25	1.07e-23	6.19	1.29	1	-1.71	0.0102	0.0211	1.6	3.32	-1	-0.2	0.476	0.575	3.45	3.25	0
a	5863	Tns1	chr1	73998632	73999132	125317	1.45	5.11e-11	1.86e-10	7.02	5.57	1	0.75	0.192	0.491	5.89	6.63	125317	0	-1.64	0.0301	0.0697	6.46	8.1	0	-1.79	2.03e-07	1.36e-06	3.79	5.58	-1	4.685	0.88	8.74e-12	2.31e-11	9.47	8.59	0	0.2	0.407	0.59	7.07	6.87	0	0.1	0.735	0.792	8.4	8.3	0	-0.07	0.714	0.784	8.69	8.61	0
a	5864	Arhgap10	chr8	77219604	77220104	297849	4.49	1.19e-15	6.6e-15	5.16	0.68	1	-0.84	0.261	0.572	2.05	1.21	297849	0	-0.61	0.73	0.801	1.57	2.17	0	3.85	6.28e-07	3.91e-06	3.79	-0.06	1	1.865	3.74	5.22e-06	1.03e-05	3.86	0.12	1	3.88	1.93e-22	4.12e-21	6.29	2.42	1	-1.39	0.00895	0.0189	2.66	4.05	-1	1.51	0.0896	0.146	0.98	2.5	0
a	5865	Fam124b	chr1	80236797	80237297	-18324	5.88	7.26e-19	5.6e-18	5.93	0.05	1	2.18	0.0932	0.335	2.46	4.64	-18324	0	-2.63	0.0469	0.0968	3.6	6.23	0	3.85	6.48e-07	4.03e-06	3.79	-0.06	1	1.865	5.39	8.42e-21	3.19e-20	5.51	0.12	1	5.04	1.14e-26	3.95e-25	6.34	1.29	1	-1.01	0.0183	0.0349	4.57	5.58	-1	0.01	0.712	0.783	4.64	4.64	0
a	5866	Paip2b	chr6	83824527	83825027	6714	1.07	3.12e-05	7.14e-05	6.37	5.3	1	3.29	3.93e-05	0.00474	2.46	5.74	6714	1	1.69	0.00536	0.0239	5.31	3.62	1	-0.56	0.236	0.37	3.79	4.35	0	4.07	0.59	0.000397	0.000692	7.95	7.36	0	0.18	0.553	0.723	6.59	6.41	0	-1.56	0.00154	0.00408	5.1	6.66	-1	-2.06	5.48e-14	5.44e-13	8.18	6.12	-1
a	5867	Gm37288	chr3	86253066	86253566	10009	1.96	1.05e-09	3.41e-09	5.82	3.86	1	-0.39	0.546	0.78	5.38	4.99	10009	0	1.16	0.0528	0.106	5.05	3.89	1	1.72	0.00122	0.00422	3.79	2.07	1	2.93	2.11	1.28e-22	5.2e-22	7.79	5.68	1	0.59	0.0111	0.0319	6.57	5.98	0	-1.3	0.00129	0.00351	5.13	6.43	-1	1.19	4.04e-11	2.93e-10	7.59	8.78	1
a	5868	Cdh1	chr8	106627366	106627866	24015	4.53	2.7e-20	2.4e-19	5.51	0.99	1	3.84	0.000881	0.0267	0.52	4.36	24015	0	1.29	0.0861	0.154	3.39	2.1	1	0.43	0.481	0.691	3.79	3.36	0	3.575	0.85	3.38e-06	6.75e-06	7.64	6.79	0	0.13	0.563	0.731	6.89	6.76	0	-0.61	0.145	0.207	4.54	5.15	0	1.13	1.09e-07	5.24e-07	6.34	7.48	1
a	5869	Acot11	chr4	106819383	106819883	-14385	2.96	8.4e-58	1.65e-55	7.88	4.92	1	2.88	0.00129	0.0327	3.22	6.1	-14385	0	1.42	0.0123	0.0383	5.33	3.92	1	3.85	6.48e-07	4.03e-06	3.79	-0.06	1	1.865	5.39	9.52e-75	3.04e-73	9.19	3.8	1	1.49	3.13e-07	1.82e-06	6.62	5.13	1	-2.51	2.03e-08	1.97e-07	5.82	8.33	-1	0.27	0.381	0.481	7.38	7.66	0
a	5870	BC067074	chr13	113325653	113326153	32494	6.18	7.53e-42	4.24e-40	6.85	0.68	1	3.51	0.000351	0.0157	1.98	5.49	32494	0	0.55	0.507	0.609	4.66	4.11	0	3.86	1.1e-06	6.61e-06	3.79	-0.06	1	1.865	4.31	1.27e-18	4.46e-18	7.72	3.41	1	1.28	0.00267	0.00893	6.35	5.07	1	-1.86	8.35e-07	5.32e-06	4.61	6.47	-1	0.61	0.00958	0.0207	5.95	6.57	0
a	5871	Ptprc	chr1	137568563	137569063	606645	3.47	1.31e-20	1.2e-19	5.99	2.52	1	3.72	0.00231	0.045	1.73	5.46	606645	0	0.86	0.282	0.388	4.41	3.55	0	3.85	7.06e-07	4.36e-06	3.79	-0.06	1	1.865	2.62	1.32e-40	1.06e-39	8.28	5.66	1	0.88	0.000518	0.00199	6.69	5.8	0	-1.72	4.54e-07	3.09e-06	5.16	6.88	-1	0.5	0.124	0.191	5.98	6.48	0
a	5872	Tcerg1l	chr7	138374303	138374803	22927	1.6	1.61e-07	4.41e-07	5.58	3.98	1	0.7	0.286	0.597	4.12	4.82	22927	0	2.21	0.000999	0.00996	4.6	2.4	1	0.83	0.202	0.324	3.79	2.96	0	3.375	1.03	2.24e-06	4.52e-06	8.46	7.43	1	0.17	0.387	0.569	7.55	7.38	0	-1.38	0.000404	0.00127	4.43	5.81	-1	0.84	0.000221	0.000666	6.99	7.83	0
a	5873	Celf2	chr2	6951965	6952465	557098	3.83	5.13e-21	4.87e-20	6.33	2.5	1	1.45	0.278	0.589	1.73	3.19	557098	0	0.45	0.568	0.664	2.36	1.91	0	3.84	6.78e-07	4.2e-06	3.78	-0.06	1	1.86	6.08	1.41e-27	6.93e-27	6.2	0.12	1	0.53	0.134	0.261	5.47	4.94	0	-2.63	2.18e-06	1.25e-05	2.09	4.72	-1	-1.88	0.00111	0.00295	4.08	2.21	-1
a	5874	Psmb7-ps2	chrX	8102086	8102586	-2708	4.58	2.54e-19	2.04e-18	5.69	1.11	1	0.78	0.544	0.779	3.2	3.98	-2708	0	1.52	0.067	0.127	3.12	1.6	1	3.84	6.37e-07	3.96e-06	3.78	-0.06	1	1.86	6.75	9.42e-37	6.5e-36	6.87	0.12	1	5.47	2.5e-20	4.34e-19	5.62	0.16	1	-1.46	0.00892	0.0188	4.06	5.52	-1	-0.27	0.729	0.796	3.53	3.26	0
a	5875	Gm15916	chr14	18774560	18775060	-56236	3.38	1.8e-14	8.91e-14	5.5	2.12	1	2.98	0.0134	0.114	0.52	3.51	-56236	0	0.54	0.33	0.439	2.6	2.06	0	3.84	6.78e-07	4.2e-06	3.78	-0.06	1	1.86	4.3	9.08e-37	6.26e-36	6.87	2.57	1	0.98	0.00247	0.00834	5.54	4.56	0	-0.45	0.319	0.402	5.23	5.69	0	0.84	0.00263	0.00648	4.96	5.79	0
a	5876	Gm11350	chr13	25639872	25640372	40771	4.59	6.36e-23	7.14e-22	5.7	1.11	1	2.39	0.0286	0.171	3.05	5.43	40771	0	0.48	0.632	0.719	4.5	4.01	0	3.84	9.63e-07	5.84e-06	3.78	-0.06	1	1.86	7.73	1.47e-72	4.19e-71	7.85	0.12	1	0.98	0.00817	0.0244	5.69	4.72	0	-1.23	0.000102	0.000379	6.5	7.74	-1	2.21	6.83e-18	1.02e-16	5.31	7.52	1
a	5877	Marcks	chr10	37278085	37278585	-139165	1.22	4.34e-07	1.16e-06	6.26	5.05	1	-0.29	0.597	0.807	5.07	4.78	-139165	0	0.98	0.146	0.232	4.72	3.73	0	1.76	0.00222	0.0071	3.78	2.02	1	2.9	-3.24	2.02e-07	4.32e-07	0.97	4.2	-1	0.05	0.766	0.887	6.73	6.67	0	-1.48	0.00812	0.0173	3.07	4.54	-1	-1.43	7.01e-10	4.42e-09	7.17	5.74	-1
a	5878	Nedd9	chr13	41510977	41511477	-23615	2.47	4.19e-10	1.41e-09	5.26	2.78	1	0.43	0.538	0.776	3.45	3.88	-23615	0	-1.94	0.0459	0.0953	3.89	5.83	0	3.84	9.63e-07	5.84e-06	3.78	-0.06	1	1.86	2.06	1.31e-13	3.74e-13	6.64	4.58	1	0.96	0.000218	0.000893	6.81	5.85	0	-1.3	0.0029	0.00709	4.27	5.57	-1	1.89	2.26e-14	2.33e-13	5.53	7.42	1
a	5879	A930017M01Rik	chr15	44701535	44702035	-50245	5.78	3.09e-27	5.18e-26	5.83	0.05	1	-0.16	0.805	0.911	4.82	4.65	-50245	0	0.32	0.535	0.634	4.25	3.93	0	3.84	9.63e-07	5.84e-06	3.78	-0.06	1	1.86	7.46	1.48e-61	2.65e-60	7.58	0.12	1	3.6	7.58e-23	1.69e-21	6.61	3	1	-1.12	0.0265	0.0481	4.55	5.67	-1	-0.6	0.119	0.185	5.08	4.48	0
a	5880	Tm4sf1	chr3	57287310	57287810	14178	2.19	1.38e-12	5.75e-12	6.08	3.89	1	-0.05	0.893	0.953	5.35	5.3	14178	0	-0.99	0.298	0.405	4.96	5.94	0	3.84	6.78e-07	4.2e-06	3.78	-0.06	1	1.86	3.39	3.54e-30	1.91e-29	8.29	4.9	1	0.77	0.0154	0.0427	6.64	5.87	0	-0.69	0.135	0.194	6.19	6.88	0	1.24	2.69e-10	1.77e-09	7.3	8.54	1
a	5881	Limch1	chr5	66802394	66802894	56567	1.47	0.00215	0.00413	5.19	3.72	1	1.12	0.106	0.359	3.39	4.52	56567	0	0.44	0.408	0.516	4.12	3.69	0	-0.54	0.445	0.645	3.78	4.32	0	4.05	1.02	0.00105	0.00176	7.98	6.97	1	0.3	0.187	0.337	6.8	6.49	0	-1.43	0.000982	0.00276	4.04	5.46	-1	-0.78	0.000689	0.0019	7.17	6.39	0
a	5882	Setbp1	chr18	79085334	79085834	23557	1.33	0.000563	0.00115	4.8	3.47	1	1.22	0.126	0.395	2.81	4.03	23557	0	0.58	0.47	0.575	3.63	3.05	0	1.32	0.0115	0.0284	3.78	2.46	0	3.12	0.89	0.000391	0.000682	6.7	5.81	0	0.2	0.333	0.514	6.97	6.77	0	-1.61	0.000142	0.000508	3.97	5.59	-1	-1.12	4.41e-05	0.000149	6.52	5.4	-1
a	5883	Zscan2	chr7	80868614	80869114	7694	2.45	3.09e-09	9.68e-09	4.99	2.54	1	1.42	0.177	0.471	2.36	3.78	7694	0	-0.3	0.663	0.745	2.89	3.19	0	3.84	6.37e-07	3.96e-06	3.78	-0.06	1	1.86	1.79	1.59e-18	5.55e-18	8.04	6.25	1	0.89	0.00046	0.00178	6.95	6.06	0	-1.35	0.00115	0.00318	5.79	7.13	-1	1.72	5.48e-14	5.44e-13	5.69	7.41	1
a	5884	Zfp407	chr18	84407967	84408467	181258	5.21	1.18e-17	8.01e-17	5.26	0.05	1	0.18	0.923	0.967	3.39	3.57	181258	0	-1.64	0.0799	0.146	3.17	4.81	0	3.84	6.37e-07	3.96e-06	3.78	-0.06	1	1.86	4.79	4.64e-25	2.07e-24	5.98	1.19	1	5.52	1.93e-20	3.38e-19	5.67	0.16	1	-1.15	0.00533	0.012	4.46	5.62	-1	0.55	0.171	0.251	4.27	4.82	0
a	5885	Ankdd1b	chr13	96436462	96436962	34236	4.13	7.62e-27	1.24e-25	6.15	2.02	1	2.38	0.0341	0.189	2.38	4.76	34236	0	0.56	0.413	0.521	3.77	3.21	0	3.84	6.78e-07	4.2e-06	3.78	-0.06	1	1.86	2.08	2.37e-21	9.16e-21	7.66	5.58	1	0.47	0.0288	0.0733	6.95	6.48	0	-1.66	1.77e-05	8.03e-05	4.25	5.92	-1	0.51	0.0455	0.0815	5.3	5.81	0
a	5886	Arhgef28	chr13	98104246	98104746	101693	2.4	3.27e-07	8.78e-07	4.6	2.21	1	3.92	0.000663	0.0227	0.52	4.45	101693	0	0.89	0.078	0.143	3.62	2.73	0	2.68	7.54e-05	0.000336	3.78	1.09	1	2.435	3.88	1.23e-59	2.06e-58	8.47	4.6	1	0.62	0.0794	0.171	6.22	5.61	0	-1.71	0.00191	0.00493	3.52	5.23	-1	-0.65	0.165	0.244	4.71	4.06	0
a	5887	Gm6108	chr7	130694983	130695483	-71470	1.88	7.11e-09	2.17e-08	5.56	3.68	1	0.23	0.803	0.91	3.93	4.16	-71470	0	0.8	0.228	0.329	3.87	3.07	0	3.84	6.37e-07	3.96e-06	3.78	-0.06	1	1.86	2.07	1.28e-12	3.49e-12	6.76	4.69	1	0.46	0.041	0.099	6.9	6.44	0	-1.51	0.0015	0.00399	3.03	4.53	-1	-0.9	0.00195	0.00493	5.46	4.56	0
a	5888	Cux1	chr5	136417847	136418347	149143	2.13	3.52e-12	1.41e-11	5.85	3.72	1	2.5	0.000992	0.0284	2.57	5.07	149143	0	1.06	0.111	0.187	4.66	3.59	1	3.34	5.32e-06	2.86e-05	3.78	0.43	1	2.105	2.26	2.15e-28	1.09e-27	8.61	6.35	1	0.14	0.505	0.684	6.72	6.58	0	-1.48	0.00113	0.00312	4.59	6.07	-1	-0.72	0.000934	0.00252	6.99	6.27	0
a	5889	Pbx1	chr1	168407911	168408411	23859	5.94	5.11e-26	7.73e-25	5.98	0.05	1	0.84	0.318	0.626	4.22	5.06	23859	0	-0.72	0.346	0.454	4.55	5.28	0	3.84	6.78e-07	4.2e-06	3.78	-0.06	1	1.86	2.3	3.77e-26	1.75e-25	7.91	5.61	1	0.29	0.266	0.438	6	5.71	0	-1.55	0.000573	0.00173	5.88	7.43	-1	1.69	2.03e-15	2.35e-14	6.06	7.75	1
a	5890	Gm5069	chr1	180389268	180389768	-58718	1.37	1.02e-12	4.33e-12	7	5.63	1	0.45	0.452	0.724	6.78	7.23	-58718	0	1.66	0.00122	0.0111	6.93	5.26	1	-0.69	0.116	0.2	3.78	4.46	0	4.12	1.69	1.01e-26	4.78e-26	9.43	7.74	1	-0.08	0.676	0.822	6.45	6.54	0	-2.27	5.12e-11	9.85e-10	7.53	9.79	-1	-0.72	6.41e-05	0.00021	9.22	8.5	0
a	5891	Agpat4	chr17	12058603	12059103	-59601	4.3	1.09e-23	1.32e-22	5.85	1.55	1	4.21	0.0106	0.1	0.52	4.74	-59601	0	-0.3	0.672	0.753	3.51	3.82	0	3.83	2.54e-06	1.44e-05	3.77	-0.06	1	1.855	8.29	3.36e-101	3.71e-99	8.41	0.12	1	5.42	1.81e-18	2.68e-17	5.57	0.16	1	-2	1.58e-06	9.43e-06	4.76	6.76	-1	1.39	0.0064	0.0144	2.69	4.08	1
a	5892	Stx11	chr10	12935080	12935580	28718	4.1	5.68e-14	2.68e-13	5.86	1.76	1	3.72	0.0127	0.111	0.52	4.25	28718	0	-0.18	0.758	0.823	3.02	3.19	0	3.83	1.4e-06	8.28e-06	3.77	-0.06	1	1.855	8.14	1.83e-88	1.07e-86	8.27	0.12	1	0.92	5.66e-05	0.000252	6.92	6	0	-3.1	3.66e-16	2.99e-14	4.02	7.12	-1	-1.37	0.000137	0.000426	5.48	4.11	-1
a	5893	Sema3e	chr5	14073136	14073636	47860	4.57	1.53e-16	9.28e-16	5.17	0.59	1	0.36	0.726	0.871	4.1	4.46	47860	0	0.49	0.591	0.684	4.08	3.59	0	3.83	6.11e-06	3.27e-05	3.77	-0.06	1	1.855	6.6	2.76e-42	2.35e-41	6.72	0.12	1	1.52	4.37e-07	2.51e-06	6.12	4.6	1	-1.53	0.00157	0.00416	4.6	6.13	-1	1.26	3.3e-07	1.48e-06	5.4	6.66	1
a	5894	Gm11874	chr4	16068308	16068808	52080	2.07	1.35e-09	4.37e-09	5.97	3.9	1	-0.69	0.262	0.573	5.88	5.19	52080	0	1.8	0.0024	0.0159	5.12	3.32	1	1.84	0.0105	0.0263	3.77	1.92	0	2.845	2.19	1.48e-17	4.96e-17	7.39	5.21	1	0.31	0.288	0.463	6.38	6.07	0	-1.91	2.63e-06	1.48e-05	4.21	6.12	-1	-0.7	0.00275	0.00674	7.2	6.5	0
a	5895	Mtnr1b	chr9	16098767	16099267	-224211	5.47	8.67e-23	9.62e-22	5.52	0.05	1	0.73	0.589	0.803	2.38	3.11	-224211	0	-0.61	0.31	0.417	2.49	3.1	0	3.83	1.4e-06	8.28e-06	3.77	-0.06	1	1.855	5.46	1.24e-21	4.86e-21	5.58	0.12	1	3.79	1.01e-12	9.45e-12	5.94	2.16	1	-2.43	1.83e-06	1.07e-05	2.5	4.94	-1	-0.27	0.328	0.427	4.32	4.05	0
a	5896	Rcan2	chr17	43757218	43757718	-43633	2.78	1.05e-17	7.2e-17	6.29	3.51	1	1.85	0.0419	0.213	1.98	3.83	-43633	0	0.95	0.249	0.353	3.22	2.27	0	3.33	2.79e-05	0.000134	3.77	0.43	1	2.1	1.63	3.08e-10	7.58e-10	6.57	4.94	1	0.11	0.704	0.843	6.06	5.95	0	-1.11	0.0116	0.0235	3.66	4.77	-1	-0.03	0.955	0.969	4.89	4.86	0
a	5897	Fat1	chr8	44652333	44652833	-282614	3.7	1.51e-14	7.53e-14	5.25	1.55	1	1.32	0.113	0.372	2.77	4.09	-282614	0	0.94	0.0976	0.17	3.59	2.64	0	3.83	6.11e-06	3.27e-05	3.77	-0.06	1	1.855	2.88	0.000694	0.00118	3.01	0.12	1	1.21	0.000436	0.0017	6	4.79	1	-1.81	0.000936	0.00265	2.41	4.22	-1	-1.68	0.000177	0.00054	5.54	3.86	-1
a	5898	Gm6912	chr16	46827432	46827932	-246266	4.7	6.47e-58	1.28e-55	7.3	2.59	1	3.18	0.00495	0.0665	2.11	5.29	-246266	0	1.08	0.067	0.127	4.36	3.27	1	3.83	2.54e-06	1.44e-05	3.77	-0.06	1	1.855	7.73	6.24e-69	1.53e-67	7.85	0.12	1	1.8	6.79e-08	4.23e-07	6.58	4.79	1	-3.3	1.57e-16	1.41e-14	3.67	6.97	-1	-2.47	1.92e-09	1.15e-08	5.5	3.03	-1
a	5899	Gm12458	chr4	50586771	50587271	-535368	5.51	2.72e-21	2.64e-20	5.56	0.05	1	2.18	0.106	0.36	1.17	3.35	-535368	0	0.78	0.335	0.443	2.68	1.9	0	3.83	1.71e-05	8.49e-05	3.77	-0.06	1	1.855	5.41	4.37e-21	1.68e-20	5.54	0.12	1	3.4	2.26e-11	1.9e-10	5.23	1.83	1	-1.74	0.0019	0.0049	3.25	4.99	-1	-1.72	0.0127	0.0266	3.4	1.67	-1
a	5900	Zc3h12c	chr9	52202991	52203491	-34419	1.26	0.000247	0.000521	5.53	4.27	1	2.12	0.00558	0.071	2.85	4.97	-34419	0	1.15	0.0625	0.12	4.43	3.29	1	1.11	0.0294	0.0624	3.77	2.66	0	3.215	2.17	9.94e-13	2.74e-12	6.25	4.08	1	0.58	0.0406	0.0983	6.44	5.86	0	-1.41	0.00789	0.0169	3.83	5.23	-1	-1.16	2.55e-06	1.02e-05	6.53	5.37	-1
a	5901	Hrh2	chr13	54231672	54232172	39543	1.24	8.53e-12	3.31e-11	7.9	6.65	1	1.4	0.0277	0.168	6.14	7.54	39543	0	1.57	0.00195	0.0143	7.05	5.47	1	-1.27	0.00105	0.00369	3.77	5.04	-1	4.405	2.24	9.12e-24	3.88e-23	9.3	7.06	1	-0.4	0.0738	0.161	6.28	6.68	0	-1.79	7.6e-08	6.36e-07	7.93	9.72	-1	0.75	1.13e-06	4.75e-06	9.83	10.58	0
a	5902	Gm13579	chr2	61045461	61045961	-14491	5.05	3.44e-23	3.96e-22	5.64	0.59	1	2.22	0.0601	0.262	3	5.22	-14491	0	1.08	0.156	0.245	4.12	3.04	1	3.83	1.4e-06	8.28e-06	3.77	-0.06	1	1.855	3.5	9.24e-24	3.93e-23	7.47	3.98	1	0.99	0.00456	0.0145	6.6	5.61	0	-1.7	1.03e-05	4.97e-05	5.67	7.37	-1	2.82	5.01e-23	1.26e-21	5.08	7.9	1
a	5903	Gm13669	chr2	75761948	75762448	-45910	1.09	2.72e-08	7.91e-08	6.8	5.71	1	1.18	0.0556	0.25	4.92	6.1	-45910	0	1.47	0.0277	0.0658	5.74	4.27	1	3.34	1.27e-05	6.43e-05	3.77	0.43	1	2.1	0.15	0.548	0.645	7.51	7.36	0	0.26	0.221	0.382	6.99	6.73	0	0.42	0.269	0.349	6.31	5.89	0	-2	1.36e-17	1.98e-16	7.61	5.62	-1
a	5904	Tlr2	chr3	83844706	83845206	-2939	2.97	2.36e-23	2.77e-22	6.54	3.57	1	0.67	0.4	0.688	4.47	5.14	-2939	0	-1.15	0.148	0.235	4.72	5.87	0	3.83	2.54e-06	1.44e-05	3.77	-0.06	1	1.855	3.51	1.13e-17	3.82e-17	6.53	3.02	1	1.52	1.64e-07	9.81e-07	6.49	4.97	1	3.24	5.28e-14	2.45e-12	10.53	7.29	1	-0.94	0.000134	0.000417	7.69	6.75	0
a	5905	Rasgrf2	chr13	92218442	92218942	-86786	6.16	5.9e-29	1.15e-27	6.21	0.05	1	3.2	0.0459	0.224	1.88	5.09	-86786	0	1.89	0.0615	0.119	3.83	1.94	1	3.83	2.54e-06	1.44e-05	3.77	-0.06	1	1.855	8.55	3.59e-106	5.28e-104	8.67	0.12	1	6.7	4.19e-40	2.66e-37	6.85	0.16	1	-2.61	1.35e-05	6.34e-05	4.23	6.84	-1	-0.51	0.234	0.324	3.53	3.02	0
a	5906	Arhgef17	chr7	100911436	100911936	20171	1.6	1.23e-05	2.92e-05	5.74	4.13	1	0.6	0.326	0.632	4.86	5.47	20171	0	-0.87	0.306	0.414	5.16	6.03	0	0.11	0.746	0.907	3.77	3.66	0	3.715	1.63	1.77e-14	5.24e-14	7.66	6.03	1	0.05	0.832	0.908	6.84	6.79	0	-1.18	0.00667	0.0146	5.23	6.41	-1	0.82	1.52e-05	5.48e-05	7.21	8.03	0
a	5907	Gm15002	chrX	139268811	139269311	-11200	1.95	7.26e-07	1.9e-06	4.9	2.95	1	2.49	0.0214	0.146	1.17	3.66	-11200	0	0.01	0.964	0.976	2.86	2.85	0	2.36	0.000143	0.000608	3.77	1.41	1	2.59	5.26	5.77e-19	2.05e-18	5.38	0.12	1	0.67	0.039	0.0949	5.09	4.42	0	-1.84	1.55e-05	7.14e-05	3.6	5.44	-1	-0.62	0.0336	0.0625	5.82	5.2	0
a	5908	Phka2	chrX	160584997	160585497	82831	2.82	1.22e-20	1.12e-19	6.36	3.54	1	1.78	0.0914	0.331	3.62	5.4	82831	0	0.68	0.336	0.445	4.57	3.89	0	3.83	6.11e-06	3.27e-05	3.77	-0.06	1	1.855	2.87	9.57e-27	4.55e-26	7.78	4.91	1	0.08	0.751	0.876	5.76	5.68	0	-1.75	0.00411	0.00959	5.07	6.82	-1	-0.89	0.00172	0.0044	6.13	5.24	0
a	5909	Egfr	chr11	16738616	16739589	-12614	2.8	1.19e-17	8.09e-17	6.19	3.39	1	1.76	0.0241	0.156	3.83	5.59	-12614	0	1.39	0.0317	0.0724	4.86	3.47	1	3.82	0.00034	0.00133	3.76	-0.06	1	1.85	3.52	4.91e-15	1.49e-14	6.85	3.32	1	-0.16	0.458	0.64	6.73	6.89	0	-1.66	0.000351	0.00112	4.23	5.9	-1	1.49	3.6e-12	2.95e-11	6.42	7.91	1
a	5910	Zmiz1	chr14	25533034	25533534	73849	1.69	4.83e-11	1.76e-10	6.4	4.7	1	1	0.101	0.35	5.93	6.94	73849	0	-0.71	0.298	0.405	6.49	7.19	0	0.43	0.618	0.846	3.76	3.33	0	3.545	2.52	1.07e-54	1.45e-53	9.75	7.23	1	-0.15	0.578	0.744	6.7	6.85	0	-1.62	1.06e-06	6.58e-06	7.29	8.91	-1	1.26	7.72e-15	8.39e-14	8.96	10.23	1
a	5911	Nudt6	chr3	37479693	37480193	-59482	3.49	1.41e-43	8.9e-42	7.59	4.1	1	4.22	0.000309	0.0145	1.52	5.74	-59482	0	0.93	0.187	0.283	4.75	3.82	0	1.26	0.195	0.314	3.76	2.5	0	3.13	1.01	0.000104	0.000189	7.86	6.85	1	-1.11	0.00317	0.0105	5.09	6.19	0	-1.86	0.000159	0.00056	5.32	7.17	-1	-1.08	0.00194	0.00491	6.05	4.98	-1
a	5912	Azin1	chr15	38420714	38421214	98052	1.03	6.86e-07	1.8e-06	6.49	5.45	1	-1.23	0.0166	0.127	8	6.77	98052	0	0.58	0.35	0.459	7.04	6.46	0	3.82	0.00104	0.00365	3.76	-0.06	1	1.85	1.54	3.74e-14	1.1e-13	8.87	7.33	1	-0.07	0.809	0.908	6.78	6.85	0	-0.82	0.0155	0.0304	7.77	8.59	0	0.83	4.28e-06	1.66e-05	9.15	9.98	0
a	5913	Mtus1	chr8	41031460	41031960	101766	4.39	1.19e-35	4.07e-34	6.88	2.5	1	0.11	0.924	0.967	5.92	6.03	101766	0	-1.89	0.134	0.217	5.42	7.31	0	2.66	0.0116	0.0287	3.76	1.09	0	2.425	3.32	1.75e-72	4.99e-71	9.79	6.47	1	0.91	0.00036	0.00142	6.81	5.89	0	-1.56	1.24e-05	5.88e-05	6.54	8.1	-1	1.66	4.03e-12	3.27e-11	5.39	7.05	1
a	5914	Gm18154	chr15	61766611	61767111	-59136	1.87	2.6e-15	1.4e-14	6.62	4.75	1	2.25	0.00857	0.0893	3.26	5.51	-59136	0	0.54	0.381	0.49	4.98	4.44	0	2.03	0.0306	0.0645	3.76	1.73	0	2.745	2.21	3.45e-14	1.01e-13	6.73	4.52	1	0.21	0.676	0.821	5.96	5.76	0	-1.75	2.89e-06	1.61e-05	5.57	7.32	-1	0.74	3.46e-05	0.000119	7.92	8.66	0
a	5915	Dapk2	chr9	66206723	66207223	48500	4.69	1.51e-31	3.66e-30	6.24	1.55	1	1.13	0.197	0.498	4.69	5.82	48500	0	0.71	0.345	0.453	5.2	4.49	0	3.82	0.00104	0.00365	3.76	-0.06	1	1.85	3.03	5.46e-30	2.92e-29	9.45	6.42	1	0.54	0.0579	0.132	6.85	6.32	0	-1.62	0.000265	0.000877	6.65	8.26	-1	1.81	2.53e-21	5.36e-20	6.85	8.66	1
a	5916	Arhgef28	chr13	98096367	98096867	109572	5.79	9.54e-22	9.68e-21	5.84	0.05	1	1.93	0.101	0.349	3.18	5.11	109572	0	0.88	0.251	0.355	4.12	3.24	0	3.82	0.00104	0.00365	3.76	-0.06	1	1.85	8.53	1.04e-113	2.33e-111	8.66	0.12	1	6.51	2.61e-36	5.27e-34	6.66	0.16	1	-1.98	6.16e-07	4.05e-06	4.57	6.55	-1	1.01	0.0164	0.0334	3.39	4.41	1
a	5917	Pard6b	chr2	168056200	168056700	-24304	5.72	1.01e-21	1.02e-20	5.77	0.05	1	2.37	0.0619	0.266	2.48	4.85	-24304	0	0.08	0.909	0.937	3.72	3.64	0	3.82	0.00104	0.00365	3.76	-0.06	1	1.85	6.13	4.6e-41	3.74e-40	9.53	3.39	1	5.38	3.9e-41	3.48e-38	7.3	1.92	1	-2.16	5.33e-06	2.77e-05	4.59	6.75	-1	1.44	0.000272	0.000808	3.25	4.69	1
a	5918	Pard6b	chr2	168057175	168057675	-23329	2.91	6.11e-08	1.73e-07	4.46	1.55	1	0.89	0.629	0.824	0.52	1.42	-23329	0	-1.17	0.166	0.257	1.31	2.48	0	3.82	0.00104	0.00365	3.76	-0.06	1	1.85	6.13	4.6e-41	3.74e-40	9.53	3.39	1	5.38	3.9e-41	3.48e-38	7.3	1.92	1	-0.37	0.482	0.565	3.59	3.97	0	0.07	0.521	0.616	3.76	3.83	0
a	5919	Col4a1	chr8	11382025	11382525	-69199	3.44	4.46e-63	1.28e-60	7.71	4.28	1	2.31	0.00521	0.0685	4.77	7.08	-69199	0	-0.6	0.418	0.526	6.3	6.9	0	-0.38	0.682	0.907	3.75	4.13	0	3.94	2.38	4.43e-62	8.13e-61	10.08	7.7	1	-0.39	0.0915	0.192	6.74	7.13	0	-1.13	0.0124	0.0251	8.76	9.89	-1	0.7	5.49e-05	0.000182	8.54	9.25	0
a	5920	Gm47402	chr10	13269474	13269974	64248	5.52	8.09e-23	9e-22	5.57	0.05	1	1.33	0.282	0.593	2.23	3.56	64248	0	-0.29	0.692	0.769	2.65	2.94	0	3.81	0.000171	0.000714	3.75	-0.06	1	1.845	3.25	3.21e-68	7.6e-67	9.08	5.83	1	1.58	4.25e-10	3.22e-09	6.91	5.33	1	-1.55	8.82e-05	0.000332	5.3	6.84	-1	-0.38	0.242	0.333	4.73	4.36	0
a	5921	Pdlim1	chr19	40368443	40368943	-96601	1.35	6.93e-20	5.9e-19	7.72	6.37	1	3.14	0.000352	0.0157	3.73	6.87	-96601	0	0.79	0.124	0.204	6.08	5.29	0	2.95	0.000335	0.00132	3.75	0.8	1	2.275	2.77	2.01e-35	1.31e-34	9.58	6.81	1	0.18	0.446	0.629	6.79	6.61	0	-2.42	1.77e-13	7.07e-12	6.72	9.14	-1	-0.78	0.00026	0.000772	7.77	7	0
a	5922	Krt87	chr15	101424905	101425405	13399	2.3	7.12e-17	4.48e-16	6.54	4.24	1	0.58	0.469	0.735	5.39	5.98	13399	0	1.14	0.0518	0.104	5.45	4.32	1	3.14	0.00155	0.00522	3.75	0.61	1	2.18	1.27	1.85e-09	4.38e-09	7.49	6.22	1	-0.24	0.41	0.592	5.73	5.97	0	-2.97	4.63e-12	1.2e-10	5.83	8.79	-1	-0.92	1.51e-05	5.44e-05	7.88	6.96	0
a	5923	Nrip3	chr7	109795528	109796028	-13503	3.21	2.48e-38	1.04e-36	7.15	3.93	1	2.17	0.0374	0.199	3.6	5.78	-13503	0	0.97	0.248	0.351	4.82	3.85	0	3.81	0.000171	0.000714	3.75	-0.06	1	1.845	7.27	1.2e-70	3.14e-69	8.89	1.62	1	0.73	0.00572	0.0177	6.6	5.86	0	-2.41	3.99e-11	7.94e-10	5.46	7.88	-1	0.94	0.000104	0.00033	6.42	7.36	0
a	5924	Pdzd2	chr15	12735064	12735564	4360	6.64	6.58e-47	5.38e-45	6.69	0.05	1	2.24	0.0316	0.181	2.23	4.46	4360	0	0.29	0.768	0.831	3.7	3.41	0	3.8	9.88e-06	5.08e-05	3.74	-0.06	1	1.84	8.12	1.44e-76	4.97e-75	8.25	0.12	1	6.59	4.07e-35	6.35e-33	6.75	0.16	1	-1.99	1.62e-05	7.44e-05	4.18	6.17	-1	-1.27	0.00389	0.00924	4.58	3.31	-1
a	5925	Adam32	chr8	24975189	24975689	-26385	2.4	8.2e-16	4.63e-15	7.04	4.64	1	1.23	0.184	0.481	5.14	6.37	-26385	0	-0.65	0.355	0.464	5.77	6.41	0	3.8	4.24e-06	2.33e-05	3.74	-0.06	1	1.84	2.96	1.04e-49	1.18e-48	9.18	6.22	1	0.36	0.17	0.313	6.78	6.43	0	-1.97	3.5e-09	4.15e-08	6.98	8.95	-1	0.34	0.0604	0.104	8.3	8.65	0
a	5926	Msln	chr17	25756506	25757006	-2179	6.46	3.68e-38	1.53e-36	6.51	0.05	1	0.56	0.625	0.822	4.85	5.41	-2179	0	0.73	0.545	0.643	4.68	3.96	0	3.8	9.88e-06	5.08e-05	3.74	-0.06	1	1.84	5.95	3.5e-66	7.65e-65	9.04	3.09	1	4.13	8.46e-27	2.99e-25	6.77	2.64	1	0.52	0.329	0.412	8.51	7.99	0	4.83	1.23e-81	1.05e-77	5.41	10.24	1
a	5927	Gm12097	chr11	30607742	30608242	-33288	5.08	1.19e-34	3.75e-33	6.63	1.55	1	4.97	0.000225	0.0123	0.52	5.5	-33288	0	1.71	0.01	0.0339	4.5	2.79	1	3.8	1.68e-06	9.82e-06	3.74	-0.06	1	1.84	6.02	1.37e-63	2.65e-62	7.85	1.83	1	2.09	1.88e-10	1.47e-09	6.46	4.37	1	-1.58	1.06e-05	5.1e-05	5.8	7.38	-1	0.62	0.0229	0.0447	5.26	5.88	0
a	5928	Ptn	chr6	36875772	36876272	-65552	5.34	3.85e-17	2.49e-16	5.39	0.05	1	0.7	0.406	0.692	4.51	5.21	-65552	0	1.27	0.0248	0.0608	4.7	3.42	1	3.8	1.68e-06	9.82e-06	3.74	-0.06	1	1.84	5.98	1.31e-28	6.69e-28	6.1	0.12	1	1.39	1.2e-06	6.59e-06	6.9	5.51	1	-1.58	6.22e-05	0.000244	4.48	6.06	-1	1.06	0.000401	0.00115	5.74	6.8	1
a	5929	Ptn	chr6	36876528	36877028	-66308	3.1	8.42e-11	3e-10	5.15	2.05	1	-0.04	0.859	0.937	4.05	4.01	-66308	0	0.93	0.171	0.263	3.87	2.94	0	3.8	1.68e-06	9.82e-06	3.74	-0.06	1	1.84	5.98	1.31e-28	6.69e-28	6.1	0.12	1	1.39	1.2e-06	6.59e-06	6.9	5.51	1	-1.4	0.00304	0.00739	3.51	4.92	-1	0.1	0.821	0.87	5.18	5.28	0
a	5930	Sorl1	chr9	42183494	42183994	-59197	1.9	6.93e-33	1.88e-31	7.76	5.86	1	1.38	0.0361	0.195	5.15	6.53	-59197	0	-0.17	0.772	0.834	6.02	6.19	0	2.11	0.00101	0.00358	3.74	1.63	1	2.685	2.79	1.77e-65	3.73e-64	9.6	6.81	1	-0.31	0.169	0.311	6.56	6.87	0	-1.91	3.37e-07	2.38e-06	6.22	8.13	-1	0.56	0.00261	0.00644	7.64	8.2	0
a	5931	Tbc1d7	chr13	43195992	43196492	-24491	2.58	5.31e-27	8.74e-26	6.89	4.3	1	0.8	0.338	0.643	4.65	5.46	-24491	0	-1.64	0.0304	0.0703	4.8	6.43	0	2.33	0.000388	0.0015	3.74	1.41	1	2.575	5.1	4.97e-48	5.31e-47	7.7	2.59	1	1.48	5.39e-07	3.07e-06	6.61	5.14	1	-1.35	0.000116	0.000423	5.13	6.49	-1	-0.15	0.444	0.544	6.53	6.38	0
a	5932	Supt3	chr17	44756553	44757053	-20099	3.84	8.16e-12	3.17e-11	5.14	1.29	1	3.63	0.0216	0.147	0.52	4.15	-20099	0	0.89	0.226	0.326	2.98	2.09	0	3.8	2.4e-06	1.37e-05	3.74	-0.06	1	1.84	5.75	2.67e-47	2.77e-46	7.11	1.36	1	6.36	6.54e-32	5.24e-30	6.51	0.16	1	-2.78	3.41e-11	6.95e-10	3.66	6.44	-1	0.15	0.757	0.819	3.63	3.78	0
a	5933	Tmod1	chr4	46053661	46054161	14726	2.64	2.43e-34	7.47e-33	7.45	4.81	1	4.73	1.05e-05	0.00221	1.98	6.71	14726	1	1.2	0.0233	0.0581	5.81	4.61	1	3.8	1.68e-06	9.82e-06	3.74	-0.06	1	1.84	2.06	1.18e-48	1.29e-47	9.89	7.83	1	0.27	0.229	0.392	6.78	6.51	0	-2.73	1.63e-10	2.77e-09	5.8	8.53	-1	0.19	0.447	0.547	7.27	7.46	0
a	5934	Hprt	chrX	53021902	53022402	33765	2.09	1.95e-06	4.94e-06	4.69	2.59	1	1.4	0.0747	0.296	2.46	3.85	33765	0	0.75	0.183	0.278	3.5	2.74	0	2.4	0.000446	0.00171	3.74	1.34	1	2.54	1.53	1.18e-12	3.23e-12	7.77	6.24	1	0.32	0.24	0.406	5.89	5.57	0	-1.19	0.0149	0.0293	3.63	4.82	-1	-0.54	0.0218	0.0429	6.25	5.71	0
a	5935	Gm29641	chr1	62260119	62260619	-164780	4.54	2.38e-20	2.12e-19	5.53	0.99	1	1.49	0.29	0.601	1.61	3.1	-164780	0	-0.23	0.666	0.748	2.11	2.35	0	3.8	1.68e-06	9.82e-06	3.74	-0.06	1	1.84	5.75	1.08e-25	4.92e-25	5.87	0.12	1	5.92	2.79e-26	9.18e-25	6.07	0.16	1	-1.33	0.00999	0.0208	4.47	5.8	-1	0.11	0.519	0.614	3.64	3.75	0
a	5936	A930002H24Rik	chr17	64003451	64003951	-139660	4.3	2.69e-17	1.77e-16	5.29	0.99	1	-0.72	0.258	0.569	5.8	5.07	-139660	0	-1.14	0.197	0.294	5.01	6.16	0	3.8	2.4e-06	1.37e-05	3.74	-0.06	1	1.84	4.46	2.37e-11	6.14e-11	4.58	0.12	1	1.55	4.62e-05	0.000208	5.24	3.69	1	-1.32	0.0102	0.0211	4.98	6.3	-1	2.48	1.55e-31	9.04e-30	6.51	8.99	1
a	5937	Pitpnm3	chr11	72094411	72094911	40867	4.19	8.18e-19	6.28e-18	5.53	1.35	1	0.09	0.97	0.987	3.57	3.66	40867	0	-2.42	0.0557	0.11	3.42	5.84	0	3.8	9.88e-06	5.08e-05	3.74	-0.06	1	1.84	3.42	8.05e-36	5.35e-35	7.64	4.22	1	0.91	0.00103	0.00377	7.13	6.22	0	-1.77	3.95e-06	2.12e-05	4.68	6.45	-1	1.49	5.61e-09	3.16e-08	5.28	6.77	1
a	5938	Gm13787	chr2	91330351	91330851	13338	6.13	9.6e-34	2.82e-32	6.18	0.05	1	1.57	0.131	0.403	2.2	3.77	13338	0	-0.61	0.33	0.439	3.48	4.1	0	3.8	2.4e-06	1.37e-05	3.74	-0.06	1	1.84	3.53	1.92e-64	3.88e-63	8.7	5.17	1	1.23	2.33e-06	1.24e-05	7.34	6.11	1	-1.05	0.0108	0.0223	4.54	5.59	-1	0.87	0.00786	0.0174	4.64	5.51	0
a	5939	Gm12691	chr4	98033316	98033816	116445	2.33	6.73e-12	2.64e-11	5.64	3.3	1	0.31	0.693	0.855	4.15	4.46	116445	0	1.72	0.0178	0.0484	4.18	2.47	1	3.8	2.4e-06	1.37e-05	3.74	-0.06	1	1.84	1.07	0.000289	0.000508	5.74	4.67	1	-0.15	0.601	0.764	6.46	6.61	0	-1.46	0.000186	0.000643	4.33	5.79	-1	-1.41	6.54e-09	3.66e-08	6.74	5.33	-1
a	5940	Rara	chr11	98949459	98949959	21641	1.54	4.89e-07	1.29e-06	5.64	4.09	1	-0.85	0.143	0.422	5.89	5.05	21641	0	-0.68	0.296	0.402	5.11	5.8	0	1.74	0.00624	0.017	3.74	2	0	2.87	1.17	5.11e-08	1.13e-07	7.94	6.77	1	0.1	0.661	0.81	6.8	6.7	0	1.75	2.05e-07	1.54e-06	8.92	7.17	1	0.02	0.992	0.994	7.57	7.58	0
a	5941	Gm16259	chr14	105474945	105475445	-181961	1.64	4.32e-10	1.45e-09	6.58	4.94	1	0.73	0.308	0.617	4.69	5.43	-181961	0	-0.61	0.223	0.324	4.93	5.54	0	3.3	9.04e-06	4.67e-05	3.74	0.43	1	2.085	4.42	3.89e-27	1.88e-26	6.21	1.79	1	1.01	0.00106	0.00385	6.46	5.45	1	-1.38	0.000114	0.000417	4.93	6.31	-1	0.64	0.00562	0.0129	6.39	7.03	0
a	5942	Sphk1	chr11	116521982	116522482	-8443	3.26	4.37e-38	1.81e-36	7.3	4.04	1	0.97	0.332	0.638	5.87	6.83	-8443	0	1.9	0.00604	0.0255	6.11	4.21	1	3.8	2.4e-06	1.37e-05	3.74	-0.06	1	1.84	3.54	1.14e-57	1.75e-56	9.22	5.68	1	0.26	0.429	0.612	5.92	5.66	0	-2.42	1.1e-10	1.95e-09	7.8	10.22	-1	1.86	4.25e-26	1.43e-24	7.74	9.6	1
a	5943	Gm43631	chr6	127356448	127356948	11531	3.96	7.47e-33	2.02e-31	6.62	2.66	1	0.04	0.976	0.989	7.01	7.05	11531	0	1.43	0.045	0.0939	6.44	5.02	1	3.8	9.88e-06	5.08e-05	3.74	-0.06	1	1.84	4.63	1.02e-38	7.58e-38	9.7	5.07	1	1.07	0.00138	0.00491	6.57	5.5	1	-1.22	0.00117	0.00322	8.13	9.35	-1	2.56	5.77e-42	1.02e-39	7.45	10.02	1
a	5944	Gm43380	chr5	143053452	143053952	-13701	2.18	3.15e-12	1.27e-11	6.41	4.23	1	-0.06	0.904	0.958	6.2	6.14	-13701	0	0.78	0.291	0.398	5.75	4.97	0	3.8	9.88e-06	5.08e-05	3.74	-0.06	1	1.84	4.29	4.95e-94	3.79e-92	9.29	5	1	0.37	0.0765	0.166	7.11	6.74	0	-2.27	2.24e-07	1.67e-06	5.7	7.97	-1	-1.48	5.94e-09	3.34e-08	6.56	5.08	-1
a	5945	Iars2	chr1	185274620	185275120	54276	6.88	3.42e-57	6.27e-55	6.92	0.05	1	3.67	0.0152	0.121	1.81	5.48	54276	0	1.48	0.11	0.186	4.3	2.81	1	3.8	9.88e-06	5.08e-05	3.74	-0.06	1	1.84	6.08	6.75e-94	5.15e-92	8.9	2.81	1	6.32	1.76e-32	1.58e-30	6.47	0.16	1	-1.96	8.07e-07	5.16e-06	5.83	7.8	-1	0.13	0.514	0.61	4.46	4.59	0
a	5946	Laptm4a	chr12	8900057	8900557	-21107	5.37	4.97e-57	8.95e-55	7.33	1.95	1	1.72	0.172	0.464	2.83	4.54	-21107	0	-1.77	0.12	0.199	3.52	5.29	0	3.8	1.37e-06	8.08e-06	3.73	-0.06	1	1.835	5.74	3.58e-80	1.43e-78	9.03	3.29	1	6.67	1.47e-37	4.35e-35	6.83	0.16	1	-2.67	6.62e-12	1.64e-10	4.51	7.18	-1	-0.93	0.0201	0.0399	4.52	3.59	0
a	5947	Qk	chr17	10363095	10363595	-43241	1.7	4.26e-12	1.7e-11	8.16	6.45	1	4.41	9.44e-06	0.00206	2.95	7.36	-43241	1	1.82	0.00025	0.0049	6.48	4.66	1	-1.8	4.82e-07	3.06e-06	3.73	5.53	-1	4.63	2.36	1.33e-25	6.07e-25	9.88	7.52	1	0	0.918	0.953	6.51	6.51	0	-3.45	1.22e-09	1.63e-08	6.56	10.01	-1	-2.2	4.22e-17	5.82e-16	8.02	5.82	-1
a	5948	Rdh10	chr1	16121905	16122405	16131	5.41	7.68e-22	7.84e-21	5.46	0.05	1	0.74	0.428	0.707	3.06	3.8	16131	0	0.52	0.49	0.593	3.51	2.99	0	3.79	1.15e-06	6.86e-06	3.73	-0.06	1	1.835	2.1	5.19e-34	3.22e-33	8.48	6.38	1	0.7	0.00152	0.00535	7.42	6.72	0	-1.53	7.38e-05	0.000284	4.19	5.72	-1	1.04	8.18e-05	0.000264	5.26	6.3	1
a	5949	Rdh10	chr1	16122747	16123247	16973	2.66	1.98e-19	1.61e-18	6.37	3.71	1	0.82	0.204	0.506	4.63	5.45	16973	0	1.41	0.00512	0.0233	5.25	3.84	1	3.79	1.15e-06	6.86e-06	3.73	-0.06	1	1.835	2.1	5.19e-34	3.22e-33	8.48	6.38	1	0.7	0.00152	0.00535	7.42	6.72	0	-1.39	0.000766	0.00222	4.08	5.48	-1	-0.89	0.000325	0.00095	6.43	5.54	0
a	5950	Tprg	chr16	24987497	24987997	-298820	4.2	5.83e-20	4.99e-19	5.75	1.55	1	3.17	0.0293	0.174	1.98	5.15	-298820	0	0.13	0.97	0.98	4.05	3.93	0	3.79	1.16e-06	6.9e-06	3.73	-0.06	1	1.835	7.36	5.39e-56	7.8e-55	7.49	0.12	1	3.41	6.59e-18	9.33e-17	6.53	3.12	1	-1.93	0.000101	0.000375	5.05	6.98	-1	-0.59	0.275	0.37	4.38	3.79	0
a	5951	Gm12106	chr11	31225257	31225757	-40883	2.17	1.97e-11	7.42e-11	5.74	3.58	1	-0.63	0.295	0.605	5.92	5.3	-40883	0	0.02	0.973	0.982	5.19	5.17	0	3.3	6.77e-06	3.59e-05	3.73	0.43	1	2.08	2.1	1.06e-12	2.93e-12	6.63	4.53	1	0.02	0.987	0.993	6.23	6.22	0	-1.14	0.00449	0.0104	6.42	7.56	-1	1.28	1.4e-09	8.5e-09	7.93	9.22	1
a	5952	Gm49037	chr14	33340848	33341348	87677	1.86	1.45e-06	3.7e-06	4.96	3.1	1	-0.18	0.774	0.895	4.42	4.24	87677	0	1.4	0.0378	0.0824	4.2	2.81	1	3.79	1.19e-06	7.1e-06	3.73	-0.06	1	1.835	3.64	1.51e-29	7.92e-29	7.07	3.43	1	0.56	0.0234	0.0616	7.03	6.47	0	-1.04	0.00549	0.0123	5.86	6.91	-1	1.04	5.69e-08	2.82e-07	7.19	8.23	1
a	5953	Gm6129	chr13	34383412	34383912	10612	6.34	6.07e-36	2.12e-34	6.39	0.05	1	1.21	0.26	0.571	3.45	4.67	10612	0	1.87	0.0129	0.0395	3.94	2.07	1	3.8	1.37e-06	8.08e-06	3.73	-0.06	1	1.835	8.09	4.94e-78	1.81e-76	8.22	0.12	1	2.12	1.12e-12	1.05e-11	6.85	4.73	1	-1.11	0.00409	0.00957	5.77	6.87	-1	3.24	4.08e-37	4.44e-35	4.91	8.14	1
a	5954	Ddr1	chr17	35731296	35731796	-26675	3.72	1.32e-21	1.33e-20	6.14	2.43	1	0.38	0.678	0.847	5.02	5.4	-26675	0	0.35	0.703	0.779	4.97	4.62	0	3.8	1.37e-06	8.08e-06	3.73	-0.06	1	1.835	2.93	3.05e-08	6.82e-08	6.08	3.14	1	0.98	0.000103	0.000443	6.57	5.59	0	-1.49	0.00012	0.000436	5.47	6.96	-1	1.36	0.000278	0.000822	6.06	7.42	1
a	5955	Gm7815	chr3	38423751	38424251	15542	2.22	8.77e-08	2.45e-07	5	2.78	1	-0.63	0.317	0.624	4.13	3.5	15542	0	-2.01	0.0883	0.157	3.43	5.45	0	3.12	7.97e-06	4.16e-05	3.73	0.61	1	2.17	3.67	1.76e-21	6.84e-21	6.76	3.09	1	1.1	0.000536	0.00205	6.07	4.97	1	-1.32	0.00545	0.0123	3.67	4.99	-1	0.76	0.0169	0.0342	4.82	5.58	0
a	5956	Jarid2	chr13	44612585	44613085	-116389	5.87	1.49e-27	2.58e-26	5.92	0.05	1	3.91	0.0116	0.106	0.52	4.43	-116389	0	0.64	0.371	0.48	3.2	2.55	0	3.79	1.22e-06	7.26e-06	3.73	-0.06	1	1.835	6.19	4.43e-28	2.22e-27	6.31	0.12	1	6.03	4.25e-28	1.82e-26	6.19	0.16	1	-1.44	0.000241	0.000808	5.25	6.7	-1	0.5	0.24	0.331	3.78	4.28	0
a	5957	Samd4	chr14	46908813	46909313	25959	1.08	3.31e-05	7.53e-05	5.9	4.82	1	0.12	0.847	0.931	4.32	4.44	25959	0	-0.25	0.581	0.675	4.36	4.61	0	1.69	0.00628	0.0171	3.73	2.03	0	2.88	4.8	2.63e-33	1.58e-32	6.59	1.79	1	1.22	0.00252	0.00847	6.29	5.06	1	-0.59	0.133	0.192	4.54	5.14	0	-0.04	0.706	0.778	5.32	5.28	0
a	5958	Cpvl	chr6	53901658	53902158	76513	3.88	3.73e-17	2.41e-16	5.43	1.55	1	3.14	0.0118	0.106	1.98	5.12	76513	0	1.26	0.0721	0.135	3.96	2.71	1	3.79	1.15e-06	6.86e-06	3.73	-0.06	1	1.835	6.85	1.54e-49	1.74e-48	6.97	0.12	1	2.1	2.3e-11	1.94e-10	6.37	4.28	1	-2.66	4.31e-12	1.13e-10	4.21	6.87	-1	0.52	0.161	0.238	4.97	5.49	0
a	5959	Fhl1	chrX	56694470	56694970	-36817	5.56	2.37e-23	2.78e-22	5.61	0.05	1	1.84	0.0845	0.317	3.06	4.9	-36817	0	1.6	0.0262	0.0632	3.96	2.36	1	3.79	1.22e-06	7.26e-06	3.73	-0.06	1	1.835	6.5	1.97e-39	1.5e-38	7.16	0.66	1	2.74	8.82e-11	7.09e-10	5.38	2.64	1	-2.39	9.85e-11	1.77e-09	5.01	7.4	-1	1.51	4.13e-09	2.37e-08	5.32	6.82	1
a	5960	Gm16134	chr13	63325162	63325662	121603	1.38	2.45e-05	5.64e-05	5.3	3.92	1	0.16	0.815	0.915	5.42	5.58	121603	0	-0.67	0.299	0.405	5.37	6.04	0	-0.37	0.548	0.769	3.73	4.1	0	3.915	-0.07	0.74	0.845	7.34	7.41	0	-0.17	0.528	0.702	6.58	6.75	0	0.08	0.811	0.854	6.01	5.93	0	1.54	1.71e-16	2.22e-15	7.71	9.25	1
a	5961	Nedd4l	chr18	65070922	65071422	183217	3.57	1.12e-16	6.9e-16	5.55	1.99	1	1.98	0.0328	0.185	3.92	5.9	183217	0	-1.24	0.196	0.292	4.97	6.21	0	0.7	0.124	0.212	3.73	3.04	0	3.385	1.14	3.51e-17	1.16e-16	9.48	8.34	1	-0.23	0.323	0.502	7.07	7.3	0	-0.79	0.0338	0.0593	8.05	8.84	0	2.33	1.59e-37	1.79e-35	7.38	9.7	1
a	5962	Pth2r	chr1	65280867	65281367	-689	3.56	1.22e-11	4.66e-11	4.9	1.35	1	-0.34	0.596	0.806	5.16	4.82	-689	0	0.71	0.242	0.345	4.55	3.84	0	3.79	1.22e-06	7.26e-06	3.73	-0.06	1	1.835	1.82	8.89e-11	2.24e-10	6.51	4.7	1	1.18	1.59e-05	7.65e-05	6.98	5.8	1	-1.52	0.000523	0.00159	3.56	5.09	-1	-0.47	0.113	0.177	5.73	5.26	0
a	5963	Gm37037	chr3	65844945	65845445	88463	2.04	2.11e-27	3.6e-26	7.65	5.6	1	-1.63	0.00847	0.0888	8.46	6.83	88463	0	0.72	0.226	0.327	7.17	6.45	0	1.2	0.0296	0.0627	3.73	2.54	0	3.135	6.79	3.15e-62	5.82e-61	7.85	1.06	1	0.25	0.231	0.395	6.92	6.67	0	-2.14	2.21e-10	3.62e-09	5.49	7.63	-1	-0.97	5.57e-05	0.000185	7.64	6.67	0
a	5964	Tns1	chr1	73935278	73935778	188671	1.59	4.2e-22	4.38e-21	7.61	6.03	1	0.7	0.294	0.605	6.94	7.64	188671	0	1.37	0.0151	0.0434	7.15	5.78	1	0.54	0.224	0.353	3.73	3.19	0	3.46	1.34	1.87e-22	7.55e-22	9.51	8.17	1	-0.07	0.688	0.83	6.91	6.98	0	-2.15	7.09e-10	1.01e-08	7.67	9.82	-1	0.6	0.00052	0.00147	9	9.6	0
a	5965	Doc2b	chr11	75865110	75865610	-69061	1.12	0.000125	0.000271	5.47	4.35	1	1.94	0.0148	0.119	2.83	4.77	-69061	0	1.11	0.0845	0.152	4.33	3.22	1	1.13	0.0802	0.146	3.73	2.6	0	3.165	0.64	0.00354	0.00567	6.68	6.04	0	0.24	0.322	0.501	6.74	6.5	0	-2.4	2.67e-08	2.52e-07	3.88	6.28	-1	-2.07	7.05e-19	1.17e-17	7.49	5.42	-1
a	5966	Setbp1	chr18	79270599	79271099	-161208	1.1	0.00568	0.0104	4.62	3.52	1	-1.33	0.0214	0.146	7.03	5.7	-161208	0	-0.14	0.81	0.863	5.8	5.94	0	1.56	0.0115	0.0284	3.73	2.17	0	2.95	1.24	0.000886	0.0015	4.81	3.57	1	0.46	0.174	0.318	5.81	5.35	0	-0.26	0.593	0.668	7.03	7.29	0	1.77	3.26e-22	7.54e-21	8.37	10.13	1
a	5967	Abhd17c	chr7	84184750	84185250	-32857	6.46	2.41e-41	1.29e-39	6.51	0.05	1	-0.18	0.805	0.911	4.47	4.29	-32857	0	1.39	0.036	0.0794	3.99	2.6	1	3.79	1.19e-06	7.1e-06	3.73	-0.06	1	1.835	7.95	2.51e-83	1.15e-81	8.07	0.12	1	4.99	7.34e-29	3.48e-27	6.52	1.53	1	-0.39	0.305	0.387	4.78	5.17	0	0.92	0.00559	0.0128	4.55	5.48	0
a	5968	Gm8973	chr15	98987317	98987817	-18240	5.27	7.08e-20	6.01e-19	5.32	0.05	1	1.02	0.399	0.687	3.41	4.43	-18240	0	-1.88	0.126	0.207	3.55	5.43	0	1.69	0.00644	0.0175	3.73	2.03	0	2.88	4.36	6.24e-80	2.46e-78	8.76	4.4	1	6.81	1.13e-39	5.87e-37	6.96	0.16	1	-0.6	0.16	0.225	4.49	5.1	0	1.05	0.00519	0.012	3.79	4.84	1
a	5969	Gm18409	chr10	99681675	99682175	-39755	3.2	2.79e-11	1.04e-10	4.97	1.76	1	1.27	0.275	0.586	2.2	3.47	-39755	0	-2.03	0.0341	0.0764	3.17	5.21	0	3.79	1.19e-06	7.1e-06	3.73	-0.06	1	1.835	0.69	0.537	0.633	0.81	0.12	0	5.93	8.74e-25	2.42e-23	6.08	0.16	1	0.03	0.912	0.935	4.21	4.18	0	-0.08	0.531	0.625	4.46	4.38	0
a	5970	Gm45380	chr7	101750155	101750655	-39881	3.48	1.53e-15	8.38e-15	5.56	2.08	1	1.95	0.0321	0.183	3.67	5.63	-39881	0	1.06	0.117	0.196	4.75	3.69	1	3.79	1.16e-06	6.9e-06	3.73	-0.06	1	1.835	3.01	1.18e-28	6.02e-28	7.18	4.16	1	1.31	2.23e-05	0.000105	6.7	5.39	1	-2.17	3.31e-08	3.04e-07	5.3	7.47	-1	1.59	1.34e-10	9.13e-10	6.35	7.94	1
a	5971	Gm47466	chr10	108532200	108532700	49550	3.53	1.69e-16	1.02e-15	5.44	1.91	1	-0.49	0.518	0.766	6.05	5.56	49550	0	2.3	0.00251	0.0163	5.19	2.89	1	3.79	1.19e-06	7.1e-06	3.73	-0.06	1	1.835	6.07	1.34e-103	1.7e-101	9.13	3.06	1	0.63	0.0205	0.0549	6.49	5.86	0	-1.57	1.55e-05	7.15e-05	5.58	7.15	-1	0.51	0.0154	0.0317	6.74	7.25	0
a	5972	Pitpnb	chr5	111280547	111281047	-49716	6.39	1.38e-31	3.35e-30	6.44	0.05	1	4.22	0.00704	0.0805	0.52	4.74	-49716	0	0.74	0.275	0.38	3.45	2.71	0	3.79	1.15e-06	6.86e-06	3.73	-0.06	1	1.835	8.2	3.05e-63	5.84e-62	8.32	0.12	1	5.33	1.34e-32	1.24e-30	6.62	1.29	1	-1.7	9.35e-05	0.00035	4.59	6.29	-1	-0.61	0.186	0.268	3.57	2.96	0
a	5973	Gm18489	chr9	116863649	116864149	-195009	4.81	1.57e-14	7.79e-14	4.86	0.05	1	2.01	0.0209	0.144	2.31	4.32	-195009	0	-0.7	0.35	0.459	3.99	4.69	0	3.79	1.19e-06	7.1e-06	3.73	-0.06	1	1.835	3.97	6.88e-28	3.42e-27	6.88	2.91	1	1.76	1.21e-08	8.06e-08	6.4	4.64	1	-1.38	0.00149	0.00397	4.26	5.64	-1	0.33	0.204	0.29	5.66	5.99	0
a	5974	Igf2bp2	chr16	22135191	22135691	27608	1.66	3.23e-07	8.69e-07	5.43	3.77	1	1.99	0.032	0.182	1.43	3.42	27608	0	0.86	0.219	0.318	3.46	2.6	0	1.07	0.0421	0.0839	3.72	2.65	0	3.185	1.85	4.18e-07	8.77e-07	5.46	3.61	1	0.13	0.598	0.761	6.39	6.26	0	0.3	0.518	0.599	3.99	3.69	0	-0.93	0.00257	0.00634	5.31	4.38	0
a	5975	Ctgf	chr10	24591068	24591568	-3874	1	0.000869	0.00174	5.64	4.64	1	-0.79	0.133	0.406	6.48	5.69	-3874	0	-0.9	0.124	0.205	5.79	6.69	0	3.78	1.3e-06	7.72e-06	3.72	-0.06	1	1.83	8.13	2.77e-95	2.28e-93	8.26	0.12	1	1.41	9.63e-12	8.37e-11	7.71	6.29	1	-0.44	0.197	0.268	5.87	6.31	0	0.1	0.554	0.647	7.74	7.84	0
a	5976	Ctgf	chr10	24591881	24592381	-3061	4.3	2.85e-18	2.07e-17	5.41	1.11	1	-0.17	0.714	0.866	4.14	3.97	-3061	0	-1.81	0.0142	0.0419	3.73	5.53	0	3.78	1.3e-06	7.72e-06	3.72	-0.06	1	1.83	8.13	2.77e-95	2.28e-93	8.26	0.12	1	1.41	9.63e-12	8.37e-11	7.71	6.29	1	1.2	0.00652	0.0143	6.43	5.23	1	1.47	4.3e-09	2.46e-08	6.07	7.54	1
a	5977	Gm48255	chr9	24923424	24923924	-29049	4.68	5.34e-13	2.31e-12	4.73	0.05	1	2.49	0.0464	0.226	1.52	4.01	-29049	0	1.1	0.202	0.3	3.07	1.97	1	3.78	1.3e-06	7.72e-06	3.72	-0.06	1	1.83	5.22	1.12e-18	3.94e-18	5.34	0.12	1	5.1	4.34e-23	9.98e-22	5.94	0.83	1	-1	0.0177	0.034	4.5	5.5	-1	0.67	0.171	0.251	3.32	3.99	0
a	5978	Gm17917	chr10	27241973	27242473	-38245	3.87	9.97e-10	3.25e-09	4.54	0.68	1	3.16	0.0318	0.182	0.52	3.69	-38245	0	0.44	0.606	0.697	2.58	2.14	0	3.78	3.27e-06	1.82e-05	3.72	-0.06	1	1.83	3.76	9.07e-07	1.87e-06	3.88	0.12	1	1.98	0.00104	0.00379	3.9	1.92	1	-3.16	1.51e-07	1.17e-06	1.33	4.49	-1	-0.63	0.204	0.289	2.45	1.82	0
a	5979	Trio	chr15	28020580	28021080	4768	2.96	1.32e-10	4.62e-10	4.9	1.94	1	0.68	0.385	0.677	2.77	3.45	4768	0	0.4	0.627	0.714	3.49	3.1	0	1.99	0.00313	0.00951	3.72	1.73	1	2.725	0.64	0.0593	0.0828	4.89	4.24	0	0.12	0.57	0.737	6.68	6.56	0	-0.74	0.0889	0.136	3.89	4.63	0	0.42	0.131	0.201	5.92	6.34	0
a	5980	Gm6473	chr1	30776124	30776624	6437	1.62	9.34e-12	3.62e-11	6.52	4.9	1	1.48	0.0433	0.217	5.14	6.62	6437	0	1.41	0.0253	0.0616	6.04	4.63	1	-0.01	0.966	0.97	3.72	3.73	0	3.725	1.97	2.49e-36	1.69e-35	9.23	7.25	1	-0.3	0.271	0.443	6.58	6.89	0	-2.7	2.43e-15	1.57e-13	5.29	7.99	-1	-0.93	8.1e-05	0.000262	7.81	6.88	0
a	5981	Gm13835	chr6	31200457	31200957	-57794	1.05	0.000527	0.00108	5.33	4.28	1	1.19	0.116	0.378	3.2	4.38	-57794	0	0.29	0.911	0.938	4.15	3.86	0	1.23	0.0317	0.0665	3.72	2.49	0	3.105	0.8	3.24e-05	6.09e-05	7.55	6.74	0	0.19	0.462	0.644	6.8	6.6	0	0.33	0.405	0.49	5.12	4.79	0	-1.02	0.00112	0.00298	6.12	5.1	-1
a	5982	Gm48769	chr13	36156311	36156811	26237	3.68	2.29e-14	1.12e-13	5.31	1.63	1	-1.61	0.00948	0.0942	4.72	3.11	26237	0	-0.51	0.608	0.699	3.56	4.08	0	3.78	2.04e-06	1.18e-05	3.72	-0.06	1	1.83	6.47	6.78e-39	5.08e-38	6.6	0.12	1	1.25	0.000151	0.000634	6.48	5.23	1	-0.72	0.112	0.167	3.45	4.17	0	0.14	0.921	0.945	5.06	5.2	0
a	5983	Arhgef12	chr9	43080583	43081083	26156	1.38	1.22e-05	2.9e-05	5.36	3.98	1	0.98	0.302	0.612	3.02	3.99	26156	0	-0.24	0.537	0.637	3.43	3.67	0	2.17	0.00082	0.00296	3.72	1.55	1	2.635	1.35	0.000476	0.000824	6.71	5.36	1	0.15	0.473	0.654	6.76	6.61	0	-0.52	0.295	0.376	3.7	4.22	0	0.66	0.00634	0.0143	5.83	6.49	0
a	5984	Gm17228	chr17	63207698	63208198	139212	1.35	6.76e-05	0.00015	5.17	3.83	1	0.91	0.171	0.463	4.55	5.46	139212	0	0.83	0.179	0.273	5.02	4.19	0	3.78	3.27e-06	1.82e-05	3.72	-0.06	1	1.83	2.62	1.21e-21	4.75e-21	6.75	4.13	1	0.68	0.00851	0.0253	6.2	5.51	0	-0.89	0.0606	0.0983	4.15	5.04	0	-0.56	0.0571	0.0992	6.79	6.23	0
a	5985	Ccdc68	chr18	69704763	69705263	-220163	5.39	1.41e-21	1.41e-20	5.44	0.05	1	2.45	0.0666	0.277	2.99	5.44	-220163	0	0.61	0.52	0.622	4.26	3.65	0	3.78	1.53e-06	9.01e-06	3.72	-0.06	1	1.83	6.86	2.66e-38	1.95e-37	6.98	0.12	1	5.87	2.7e-25	7.97e-24	6.03	0.16	1	-1.02	0.00369	0.00876	6.73	7.74	-1	3.08	1.29e-34	1.06e-32	4.7	7.78	1
a	5986	Gm8843	chr15	95725746	95726246	10553	1.58	9.13e-06	2.18e-05	5.56	3.98	1	-1.45	0.0223	0.149	6	4.55	10553	0	-0.07	0.835	0.882	4.83	4.89	0	2.38	0.000562	0.0021	3.72	1.34	1	2.53	-0.23	0.87	0.884	-0.11	0.12	0	1.17	0.00967	0.0283	4.98	3.81	0	-1.15	0.00334	0.00801	4.27	5.42	-1	1.55	2.07e-10	1.38e-09	5.43	6.98	1
a	5987	Osbpl9	chr4	109150149	109150649	51623	1.07	8.11e-08	2.28e-07	7.03	5.97	1	-0.18	0.755	0.886	5.56	5.38	51623	0	0.99	0.118	0.197	5.26	4.26	0	3.78	1.3e-06	7.72e-06	3.72	-0.06	1	1.83	1.65	4.53e-19	1.61e-18	8.22	6.57	1	0.23	0.411	0.594	6.65	6.43	0	-2.33	1.65e-09	2.13e-08	5.15	7.48	-1	-0.34	0.0581	0.101	8.06	7.72	0
a	5988	Cenpe	chr3	135235410	135235910	22873	4.24	7.53e-14	3.52e-13	4.92	0.68	1	-0.7	0.351	0.652	5.1	4.39	22873	0	0.92	0.135	0.218	4.25	3.32	0	3.78	3.27e-06	1.82e-05	3.72	-0.06	1	1.83	3.61	0.000497	0.000859	3.74	0.12	1	5.55	2.71e-21	5.14e-20	5.71	0.16	1	-0.34	0.472	0.555	5.11	5.45	0	0.73	0.0109	0.0232	5.16	5.89	0
a	5989	1700034J05Rik	chr6	146971872	146972372	-17450	2.23	2.3e-09	7.29e-09	5.37	3.14	1	0.55	0.77	0.894	2.2	2.75	-17450	0	0.12	0.939	0.958	2.16	2.04	0	3.78	2.04e-06	1.18e-05	3.72	-0.06	1	1.83	4.82	3.43e-61	6.06e-60	7.87	3.06	1	1.54	0.00554	0.0172	5.82	4.28	0	-0.6	0.254	0.332	3.35	3.95	0	-0.53	0.0695	0.118	6.35	5.82	0
a	5990	9230112D13Rik	chr14	34532456	34532956	-9655	4.74	1.69e-44	1.15e-42	7.13	2.4	1	3.99	0.00118	0.0311	1.81	5.79	-9655	0	0.05	0.923	0.947	4.79	4.74	0	3.77	5.06e-05	0.000233	3.71	-0.06	1	1.825	6.68	3.68e-102	4.29e-100	8.7	2.02	1	1.67	6.46e-07	3.65e-06	6.08	4.42	1	-2.09	3.74e-09	4.4e-08	6.42	8.51	-1	2.18	3.24e-21	6.81e-20	6.23	8.41	1
a	5991	Fgf1	chr18	39133818	39134318	-204414	1.4	1.24e-05	2.93e-05	5.29	3.89	1	0.46	0.465	0.732	5.4	5.86	-204414	0	2.26	9.84e-05	0.00318	5.72	3.46	1	1.77	0.0199	0.0449	3.71	1.94	0	2.825	1.14	7.6e-07	1.57e-06	7.25	6.11	1	-0.14	0.558	0.726	6.47	6.61	0	-0.69	0.0658	0.105	5.83	6.52	0	0.48	0.0157	0.0322	8.46	8.94	0
a	5992	Csnk1a1	chr18	61573640	61574140	18366	1.56	1.1e-06	2.85e-06	5.36	3.8	1	0.44	0.606	0.812	3.22	3.66	18366	0	-1.6	0.0317	0.0724	3.55	5.16	0	0.82	0.265	0.411	3.71	2.89	0	3.3	0.69	0.00398	0.00635	7.05	6.36	0	-0.27	0.352	0.534	6.25	6.52	0	0.23	0.596	0.67	4.92	4.7	0	-0.07	0.81	0.861	6.62	6.55	0
a	5993	Patj	chr4	98402480	98402980	6695	1.44	3.96e-05	8.97e-05	5.01	3.57	1	0.74	0.281	0.592	3.49	4.23	6695	0	1.78	0.0106	0.0351	4.1	2.32	1	1.55	0.0318	0.0667	3.71	2.17	0	2.94	1.46	2.47e-11	6.41e-11	7.49	6.02	1	-0.13	0.623	0.781	6.71	6.84	0	-0.37	0.365	0.449	4.34	4.71	0	-1.83	2.52e-13	2.34e-12	6.89	5.05	-1
a	5994	Sox5	chr6	144627915	144628415	153562	5.18	2.49e-17	1.64e-16	5.23	0.05	1	2.45	0.0885	0.325	1.05	3.49	153562	0	-0.8	0.283	0.39	2.37	3.16	0	3.77	1.83e-05	9.02e-05	3.71	-0.06	1	1.825	6.72	3.87e-46	3.84e-45	6.85	0.12	1	4.73	6.69e-29	3.2e-27	6.65	1.92	1	-1.74	0.000242	0.00081	3.92	5.66	-1	0.03	0.974	0.982	3.9	3.93	0
a	5995	Rorb	chr19	19210093	19210593	-98897	4.82	6.51e-13	2.79e-12	4.87	0.05	1	0.23	0.895	0.954	3.54	3.78	-98897	0	1.21	0.118	0.197	3.33	2.12	1	3.76	0.000364	0.00142	3.7	-0.06	1	1.82	5.54	9.64e-16	3.01e-15	5.66	0.12	1	3.23	3.31e-10	2.53e-09	5.31	2.08	1	-2.55	2.68e-09	3.27e-08	3.55	6.1	-1	-0.55	0.178	0.259	3.86	3.31	0
a	5996	Ilf3	chr9	21353217	21353717	-14154	2.37	6.69e-10	2.21e-09	5.87	3.49	1	0.39	0.585	0.801	5.01	5.4	-14154	0	0.42	0.437	0.544	5.12	4.7	0	-0.02	0.998	0.998	3.7	3.72	0	3.71	1.65	1.98e-31	1.12e-30	9.49	7.84	1	-0.05	0.842	0.908	6.85	6.9	0	-1.77	2.83e-07	2.04e-06	5.1	6.87	-1	-0.25	0.423	0.524	6.93	6.68	0
a	5997	1700001C19Rik	chr17	47462037	47462537	-24661	3.04	8.8e-15	4.48e-14	5.51	2.47	1	0.34	0.656	0.836	4.31	4.65	-24661	0	1.87	0.00154	0.0126	4.29	2.42	1	3.76	0.000458	0.00175	3.7	-0.06	1	1.82	1.86	1.6e-33	9.72e-33	9.36	7.5	1	0.15	0.457	0.639	7.96	7.81	0	-1.96	2.44e-07	1.79e-06	4.62	6.58	-1	0.64	0.00518	0.012	6.18	6.82	0
a	5998	1700001C19Rik	chr17	47462630	47463130	-25254	2.68	1.12e-12	4.73e-12	5.58	2.9	1	-0.08	0.882	0.948	5.91	5.83	-25254	0	1.68	0.00866	0.0311	5.51	3.83	1	3.76	0.000458	0.00175	3.7	-0.06	1	1.82	1.86	1.6e-33	9.72e-33	9.36	7.5	1	0.15	0.457	0.639	7.96	7.81	0	-1.93	2.29e-07	1.7e-06	6.12	8.05	-1	1.54	1.54e-15	1.81e-14	7.62	9.16	1
a	5999	1700001C19Rik	chr17	47463517	47464017	-26141	1.42	0.00469	0.00865	4.17	2.75	1	-0.74	0.295	0.605	3.06	2.32	-26141	0	0.23	0.441	0.547	2.46	2.23	0	3.76	0.000458	0.00175	3.7	-0.06	1	1.82	1.86	1.6e-33	9.72e-33	9.36	7.5	1	0.15	0.457	0.639	7.96	7.81	0	-0.93	0.0991	0.15	2.65	3.58	0	-0.88	0.0359	0.0663	4.81	3.93	0
a	6000	Rcan1	chr16	92461333	92461833	9034	4.84	1.21e-14	6.07e-14	4.89	0.05	1	1.37	0.465	0.732	0.52	1.89	9034	0	-1.41	0.0353	0.0783	0.99	2.4	0	3.76	0.00113	0.00393	3.7	-0.06	1	1.82	6.12	6.6e-25	2.93e-24	6.24	0.12	1	3.8	1.23e-18	1.84e-17	6.34	2.53	1	-0.83	0.128	0.186	3.37	4.2	0	1.91	3.48e-07	1.56e-06	3.53	5.44	1
a	6001	Spsb4	chr9	96963304	96963804	55039	5.19	5.31e-34	1.6e-32	6.24	1.05	1	0.31	0.773	0.895	4.65	4.97	55039	0	0.64	0.419	0.526	4.27	3.63	0	3.76	0.00113	0.00393	3.7	-0.06	1	1.82	7.87	8.63e-83	3.87e-81	8	0.12	1	5.55	1.03e-36	2.33e-34	6.84	1.29	1	-1.86	1.86e-05	8.4e-05	4.92	6.78	-1	0.45	0.109	0.171	4.65	5.1	0
a	6002	Klhdc8a	chr1	132294663	132295163	-3463	3.08	3.03e-11	1.12e-10	5.03	1.95	1	-0.27	0.694	0.856	5.62	5.35	-3463	0	1.55	0.0101	0.034	4.94	3.39	1	3.76	0.00113	0.00393	3.7	-0.06	1	1.82	4.16	8.2e-33	4.86e-32	7.41	3.25	1	1.45	3.86e-08	2.46e-07	6.7	5.26	1	-1.86	1.14e-06	7.01e-06	4.48	6.35	-1	-0.61	0.00951	0.0206	6.34	5.73	0
a	6003	AC125156.1	chr18	13406435	13406935	34346	1.7	3.3e-09	1.03e-08	5.8	4.1	1	1.58	0.0758	0.299	2.54	4.12	34346	0	0.93	0.159	0.249	3.5	2.57	0	3.75	1.11e-05	5.64e-05	3.69	-0.06	1	1.815	-0.23	0.87	0.884	-0.11	0.12	0	0.74	0.00627	0.0193	6.22	5.48	0	-1.07	0.0346	0.0605	3.89	4.96	0	-0.48	0.142	0.215	5.66	5.19	0
a	6004	Hivep2	chr10	14090082	14090582	124007	3.07	1.35e-11	5.13e-11	5.12	2.05	1	4.16	0.00102	0.0288	0.52	4.68	124007	0	0.5	0.416	0.523	3.65	3.15	0	3.75	2.8e-05	0.000134	3.69	-0.06	1	1.815	4.28	1.63e-24	7.15e-24	6.47	2.19	1	1.55	6.18e-08	3.86e-07	6.36	4.81	1	-1.9	4.15e-06	2.22e-05	4.02	5.92	-1	-0.2	0.383	0.484	5.3	5.1	0
a	6005	Pgrmc1	chrX	36603915	36604415	5709	3.85	1.28e-21	1.28e-20	5.8	1.94	1	0.67	0.582	0.8	3.56	4.22	5709	0	0.48	0.628	0.716	3.43	2.96	0	3.75	2.8e-05	0.000134	3.69	-0.06	1	1.815	7.69	3.25e-72	9.16e-71	7.82	0.12	1	0.98	0.00742	0.0224	5.65	4.68	0	-1.22	0.00279	0.00686	5.15	6.37	-1	0.59	0.0185	0.037	5.48	6.07	0
a	6006	Plac1	chrX	53208711	53209211	30900	1.94	1.95e-11	7.34e-11	5.98	4.04	1	3	0.00332	0.0539	2.36	5.36	30900	0	1	0.172	0.264	4.4	3.39	1	1.38	0.0443	0.0878	3.69	2.3	0	2.995	2.06	8.14e-21	3.09e-20	7.42	5.37	1	-0.39	0.275	0.447	5.76	6.15	0	-2.76	2.08e-11	4.47e-10	4.1	6.86	-1	-0.66	0.0434	0.0783	6.19	5.53	0
a	6007	Zfp654	chr16	64830239	64830739	20913	1.44	3.04e-06	7.58e-06	6.33	4.9	1	0.6	0.356	0.656	5.3	5.9	20913	0	1.51	0.00682	0.0272	5.56	4.05	1	-0.13	0.775	0.907	3.69	3.82	0	3.755	0.86	0.000236	0.000417	6.55	5.69	0	0.17	0.527	0.701	5.86	5.68	0	-1.69	1.44e-05	6.72e-05	4.23	5.92	-1	-1.73	1.35e-11	1.04e-10	7.28	5.54	-1
a	6008	Limch1	chr5	66759284	66759784	13457	2.92	1.37e-12	5.7e-12	5.35	2.43	1	1.81	0.042	0.213	2.85	4.65	13457	0	0.67	0.511	0.613	3.91	3.25	0	3.75	1.11e-05	5.64e-05	3.69	-0.06	1	1.815	4.24	1.62e-29	8.49e-29	8.01	3.77	1	2.06	1.57e-10	1.23e-09	6.82	4.76	1	-1.51	0.00139	0.00373	4.6	6.11	-1	-0.74	0.0875	0.143	5.73	4.99	0
a	6009	Gm6517	chr5	66970054	66970554	79688	3.95	1.29e-17	8.71e-17	5.39	1.44	1	3.11	0.0397	0.206	0.52	3.63	79688	0	-0.28	0.559	0.656	2.46	2.74	0	3.75	2.8e-05	0.000134	3.69	-0.06	1	1.815	6.2	2.42e-113	5.35e-111	8.89	2.69	1	3.54	9.37e-24	2.31e-22	6.92	3.39	1	-2.16	2.81e-08	2.63e-07	3.97	6.13	-1	-0.5	0.101	0.162	3.85	3.35	0
a	6010	Akap13	chr7	75506160	75506660	50626	1.19	0.000593	0.00121	4.93	3.73	1	1.23	0.0878	0.324	3.74	4.97	50626	0	-0.07	0.775	0.837	4.54	4.61	0	2.28	0.00371	0.011	3.69	1.41	0	2.55	1.19	1.22e-09	2.91e-09	8.03	6.85	1	0.13	0.629	0.785	6.69	6.55	0	-0.47	0.259	0.338	4.81	5.28	0	-0.26	0.242	0.333	6.15	5.89	0
a	6011	Osbpl6	chr2	76490133	76490633	83625	2.1	6.24e-41	3.23e-39	7.72	5.63	1	0.96	0.179	0.474	4.7	5.66	83625	0	2.48	5.96e-05	0.00253	5.2	2.73	1	2.27	0.000886	0.00317	3.69	1.41	1	2.55	3.73	1.31e-59	2.18e-58	8.92	5.19	1	0.38	0.185	0.333	6.24	5.86	0	-2.75	7.82e-11	1.44e-09	5.28	8.03	-1	-1.72	6.46e-13	5.73e-12	7.24	5.52	-1
a	6012	Gatad2b	chr3	90279699	90280199	-12979	1.22	5.77e-13	2.49e-12	8.32	7.1	1	4.05	0.00036	0.0159	1.61	5.67	-12979	0	1.68	0.00803	0.0298	4.59	2.92	1	0.45	0.475	0.683	3.69	3.24	0	3.465	1.62	7.9e-18	2.68e-17	8.62	7.01	1	0.51	0.103	0.212	6.96	6.44	0	-1.51	0.000109	0.0004	5.09	6.61	-1	-0.79	0.0061	0.0138	5.52	4.73	0
a	6013	Rbm44	chr1	91094998	91095498	-49591	1.08	0.000231	0.00049	5.59	4.51	1	0.52	0.441	0.716	5.42	5.94	-49591	0	-0.5	0.313	0.421	5.71	6.21	0	3.75	7.25e-05	0.000324	3.69	-0.06	1	1.815	1.64	1.19e-19	4.32e-19	8.18	6.53	1	0.29	0.23	0.393	7	6.71	0	1.36	0.00089	0.00253	9.36	8	1	1.57	9.12e-18	1.35e-16	8.1	9.67	1
a	6014	Cav2	chr6	17200085	17200585	-80600	4.96	7.43e-16	4.21e-15	5.01	0.05	1	1.84	0.155	0.44	2.46	4.3	-80600	0	0.94	0.198	0.295	3.25	2.31	0	3.74	2.7e-06	1.52e-05	3.68	-0.06	1	1.81	6.81	1.07e-46	1.09e-45	6.93	0.12	1	5.88	3.7e-31	2.6e-29	6.52	0.64	1	-0.89	0.082	0.127	3.6	4.49	0	-0.07	0.946	0.962	3.38	3.31	0
a	6015	Fam126a	chr5	24053188	24053688	-22498	3.64	1.69e-13	7.66e-13	5.03	1.4	1	-2.28	0.000952	0.0278	5.18	2.9	-22498	0	-0.55	0.41	0.518	3.81	4.36	0	2.59	0.000224	0.000915	3.68	1.09	1	2.385	5.82	3.47e-38	2.53e-37	6.58	0.75	1	0.82	0.00295	0.00978	6.37	5.55	0	0.15	0.661	0.727	5.98	5.83	0	0.18	0.6	0.688	4.53	4.71	0
a	6016	Gm26942	chr19	28793205	28793705	19497	3.28	3.88e-15	2.05e-14	5.6	2.32	1	-0.91	0.205	0.507	5.2	4.29	19497	0	1.65	0.0487	0.0996	4.25	2.6	1	3.74	3.51e-06	1.95e-05	3.68	-0.06	1	1.81	3.37	6.19e-34	3.83e-33	7.23	3.86	1	0.41	0.0964	0.2	6.58	6.17	0	-0.81	0.0604	0.098	6	6.81	0	2.41	2.6e-33	1.87e-31	6.66	9.07	1
a	6017	Stk38	chr17	28982527	28983027	24968	3.26	4.96e-15	2.59e-14	6.15	2.89	1	0.6	0.424	0.705	4.18	4.77	24968	0	1.04	0.0959	0.168	4.42	3.38	1	3.74	3.51e-06	1.95e-05	3.68	-0.06	1	1.81	1.76	2.03e-21	7.86e-21	8.09	6.32	1	0.37	0.151	0.285	6.71	6.34	0	-1.09	0.00282	0.00694	5.29	6.38	-1	1.34	2.36e-12	1.97e-11	7.05	8.39	1
a	6018	Cdon	chr9	35359682	35360182	-60946	2.91	7.84e-30	1.64e-28	6.8	3.89	1	-0.93	0.164	0.453	7.37	6.44	-60946	0	-0.23	0.719	0.791	6.42	6.66	0	3.74	3.51e-06	1.95e-05	3.68	-0.06	1	1.81	7.41	1.69e-65	3.56e-64	7.53	0.12	1	0.8	0.0034	0.0111	6.93	6.13	0	-1.48	0.000203	0.000695	6.11	7.6	-1	1.47	1.2e-12	1.03e-11	7.83	9.29	1
a	6019	Clic5	chr17	44227188	44227688	38604	4.11	5.04e-12	1.99e-11	4.7	0.59	1	3.99	0.0086	0.0895	0.52	4.51	38604	0	-2.72	0.0562	0.111	3.33	6.05	0	3.74	2.7e-06	1.52e-05	3.68	-0.06	1	1.81	3.44	1.65e-51	2e-50	8.86	5.42	1	1.67	1.17e-07	7.1e-07	6.78	5.11	1	-2.05	1.7e-06	1e-05	4.05	6.1	-1	0.82	0.0948	0.153	3.17	3.99	0
a	6020	Ktn1	chr14	47745013	47745513	96565	4.89	4.05e-15	2.14e-14	4.93	0.05	1	3.8	0.000807	0.0255	1.43	5.23	96565	0	0.83	0.306	0.413	4.36	3.53	0	3.74	2.7e-06	1.52e-05	3.68	-0.06	1	1.81	6.63	5.59e-44	5.1e-43	6.76	0.12	1	1.84	4.03e-13	3.89e-12	7.06	5.23	1	-1.72	1.97e-05	8.81e-05	4.11	5.83	-1	-0.73	0.0304	0.0574	5.1	4.38	0
a	6021	Gm45207	chr7	49145774	49146274	-83193	1.56	1.49e-10	5.2e-10	6.24	4.68	1	1.13	0.0917	0.332	5.93	7.05	-83193	0	-0.05	0.916	0.942	6.53	6.59	0	3.74	2.33e-06	1.33e-05	3.68	-0.06	1	1.81	2.25	2.06e-42	1.76e-41	9.24	6.99	1	0.25	0.35	0.532	7.06	6.81	0	-2.11	7.33e-07	4.74e-06	6.93	9.03	-1	1.12	4.77e-10	3.05e-09	8.51	9.63	1
a	6022	Cgnl1	chr9	71722337	71722837	48765	4.02	1.2e-20	1.1e-19	6.16	2.15	1	3.66	8.64e-05	0.00731	1.43	5.09	48765	1	1.34	0.0253	0.0616	4.51	3.17	1	3.74	2.33e-06	1.33e-05	3.68	-0.06	1	1.81	1.8	2.59e-13	7.3e-13	8.35	6.55	1	0.2	0.377	0.559	6.95	6.75	0	-1.85	6.91e-07	4.49e-06	4.71	6.56	-1	-0.15	0.593	0.682	6.38	6.24	0
a	6023	Kctd4	chr14	75965929	75966429	10920	2.9	9.03e-08	2.53e-07	4.45	1.55	1	1.6	0.0865	0.321	1.73	3.33	10920	0	0.53	0.55	0.648	2.96	2.43	0	3.74	3.51e-06	1.95e-05	3.68	-0.06	1	1.81	2.23	6.75e-14	1.95e-13	6.46	4.23	1	-0.19	0.495	0.675	6.08	6.27	0	-1.16	0.00948	0.0198	3.46	4.62	-1	-0.71	0.0315	0.0592	4.96	4.25	0
a	6024	Col4a3	chr1	82629519	82630019	42598	1.74	3.97e-10	1.34e-09	5.92	4.18	1	2.22	0.00756	0.0838	2.97	5.18	42598	0	0.93	0.231	0.332	4.49	3.56	0	3.74	2.33e-06	1.33e-05	3.68	-0.06	1	1.81	2.13	1.82e-23	7.64e-23	7.5	5.37	1	0.19	0.637	0.792	6.35	6.16	0	-1.46	0.000371	0.00118	5.13	6.59	-1	1.34	7.47e-09	4.14e-08	5.78	7.11	1
a	6025	Gm21614	chr12	91957343	91957843	11734	2.88	6.02e-30	1.27e-28	6.81	3.93	1	3.12	0.00161	0.0372	2.57	5.69	11734	0	1.4	0.0587	0.115	4.75	3.36	1	3.74	5.47e-06	2.93e-05	3.68	-0.06	1	1.81	1.25	9.96e-08	2.17e-07	7.5	6.25	1	0.32	0.262	0.432	6.72	6.4	0	-2.1	1.01e-06	6.33e-06	3.72	5.82	-1	-0.55	0.0469	0.0836	6.05	5.5	0
a	6026	Gm43582	chr3	104602550	104603050	31607	4.45	7.99e-16	4.51e-15	5.12	0.68	1	-0.01	0.935	0.972	2.71	2.71	31607	0	0.43	0.593	0.686	2.27	1.83	0	-1.27	0.00313	0.00953	3.68	4.95	-1	4.315	-0.42	0.00241	0.00392	8.22	8.64	0	0.28	0.104	0.213	8.24	7.95	0	-0.76	0.123	0.18	3.28	4.05	0	0.26	0.578	0.668	4.72	4.99	0
a	6027	I830077J02Rik	chr3	105929772	105930272	2392	2.43	3.1e-13	1.37e-12	6.26	3.83	1	3.17	0.000163	0.0105	2.23	5.4	2392	0	0.33	0.695	0.771	4.74	4.41	0	2.62	0.000126	0.000541	3.68	1.07	1	2.375	0.75	0.0113	0.0172	7.42	6.67	0	0.3	0.146	0.278	6.86	6.55	0	-1.29	0.000202	0.00069	5.77	7.06	-1	-0.98	0.000259	0.000771	6.91	5.93	0
a	6028	Mical2	chr7	112254213	112254713	28357	1.08	1.45e-06	3.7e-06	6.49	5.41	1	0.08	0.902	0.957	5.7	5.79	28357	0	1.26	0.0194	0.0513	5.67	4.42	1	0.66	0.168	0.277	3.68	3.01	0	3.345	2.04	1.47e-26	6.92e-26	8.31	6.27	1	-0.1	0.648	0.8	6.92	7.02	0	-2.2	4.6e-11	8.94e-10	5.25	7.45	-1	-2.62	7.99e-25	2.37e-23	7.8	5.17	-1
a	6029	BC052040	chr2	115723300	115723800	141584	5.68	9.37e-26	1.38e-24	5.73	0.05	1	3.31	0.000687	0.0231	1.43	4.74	141584	0	0.38	0.75	0.816	4	3.62	0	3.74	3.51e-06	1.95e-05	3.68	-0.06	1	1.81	3.44	3.61e-15	1.1e-14	5.46	2.02	1	0.37	0.149	0.283	6.35	5.98	0	-1.17	0.00195	0.00502	4.9	6.07	-1	-0.53	0.0207	0.041	6.42	5.89	0
a	6030	Tesk2	chr4	116739324	116739824	18376	5.36	5.06e-20	4.36e-19	5.41	0.05	1	2.4	0.118	0.381	0.52	2.92	18376	0	-0.16	0.795	0.852	1.68	1.83	0	3.74	3.51e-06	1.95e-05	3.68	-0.06	1	1.81	6.22	1.17e-34	7.45e-34	6.34	0.12	1	4.57	1.66e-23	4e-22	6.21	1.64	1	-1.88	0.000227	0.000766	3.22	5.1	-1	-0.29	0.527	0.621	3.19	2.89	0
a	6031	Sfswap	chr5	129534384	129534884	33163	6.94	2.37e-57	4.45e-55	6.99	0.05	1	2.75	0.0375	0.2	3.08	5.83	33163	0	-1.2	0.293	0.399	4.65	5.85	0	3.74	5.47e-06	2.93e-05	3.68	-0.06	1	1.81	5.08	2.65e-91	1.8e-89	9.5	4.41	1	4.07	1.09e-26	3.76e-25	6.94	2.88	1	-1.67	0.000128	0.000461	6.65	8.32	-1	1.6	8.17e-07	3.5e-06	4.66	6.26	1
a	6032	Spen	chr4	141504435	141504935	33662	1.82	1.28e-19	1.06e-18	7.17	5.35	1	2.59	0.00255	0.0472	3.97	6.56	33662	0	1.21	0.00997	0.0338	5.98	4.76	1	2.61	5.63e-05	0.000256	3.68	1.07	1	2.375	2.34	1.67e-28	8.51e-28	8.79	6.45	1	0.57	0.0265	0.0684	6.18	5.61	0	-2.28	4.31e-12	1.13e-10	6.39	8.67	-1	0.32	0.102	0.162	7.52	7.84	0
a	6033	Errfi1	chr4	150865258	150865758	11339	1.02	0.00146	0.00286	5.17	4.15	1	0	0.977	0.989	5.48	5.48	11339	0	0.09	0.949	0.965	5.26	5.17	0	-0.72	0.0741	0.136	3.68	4.39	0	4.035	1.09	1.9e-11	4.94e-11	8.38	7.29	1	0.3	0.291	0.466	6.73	6.43	0	-0.98	0.00606	0.0134	6.38	7.36	0	0.06	0.825	0.873	8.02	8.07	0
a	6034	Dnm3	chr1	162449086	162449586	28448	5.23	8.12e-18	5.6e-17	5.28	0.05	1	2.06	0.183	0.478	0.52	2.59	28448	0	-0.81	0.704	0.78	1.42	2.23	0	3.74	5.47e-06	2.93e-05	3.68	-0.06	1	1.81	7.3	3.51e-43	3.11e-42	7.43	0.12	1	3.86	7.43e-20	1.24e-18	6.34	2.48	1	-0.37	0.378	0.462	5.23	5.59	0	4.85	2.85e-46	7.79e-44	3.22	8.07	1
a	6035	Capn2	chr1	182496784	182497284	20324	1.72	5.42e-13	2.34e-12	7.57	5.85	1	1.11	0.17	0.462	5.28	6.39	20324	0	1.23	0.0329	0.0744	5.76	4.53	1	0.09	0.77	0.907	3.68	3.58	0	3.63	2.3	1.55e-54	2.11e-53	9.76	7.46	1	0.14	0.531	0.704	6.65	6.52	0	-1.6	9.71e-06	4.71e-05	7.62	9.22	-1	0.85	3.86e-06	1.51e-05	7.63	8.49	0
a	6036	Tgfb2	chr1	186473469	186473969	232020	3.81	7.02e-14	3.29e-13	5.1	1.29	1	0.82	0.421	0.703	2.69	3.52	232020	0	0.61	0.209	0.308	3.14	2.54	0	3.74	2.7e-06	1.52e-05	3.68	-0.06	1	1.81	5.21	1.42e-18	4.95e-18	5.34	0.12	1	1.46	5.5e-06	2.8e-05	6.31	4.86	1	-0.83	0.0982	0.148	3.54	4.37	0	-0.31	0.263	0.357	4.92	4.6	0
a	6037	Gm48711	chr9	15794369	15794869	-28278	5.8	4.65e-35	1.5e-33	6.79	0.99	1	2.79	0.0491	0.233	2.69	5.49	-28278	0	0.66	0.47	0.575	4.32	3.66	0	3.73	2.15e-06	1.23e-05	3.67	-0.06	1	1.805	8.16	7.1e-69	1.73e-67	8.28	0.12	1	4.25	7.85e-28	3.21e-26	6.89	2.64	1	-2.34	5.42e-11	1.04e-09	5.77	8.11	-1	1.64	2.56e-08	1.33e-07	5.06	6.7	1
a	6038	Icam1	chr9	21010386	21010886	-5099	2.4	1.36e-15	7.49e-15	6.03	3.63	1	0.03	0.992	0.996	5.35	5.38	-5099	0	-0.61	0.389	0.498	5.29	5.9	0	0.36	0.372	0.549	3.67	3.31	0	3.49	1.43	9.17e-13	2.53e-12	8.21	6.78	1	0.04	0.844	0.908	6.48	6.44	0	-1.4	2.15e-05	9.53e-05	6.35	7.75	-1	0.95	2.52e-06	1.01e-05	7.69	8.64	0
a	6039	Uggt1	chr1	36234977	36235477	9243	4.42	2.04e-22	2.2e-21	5.71	1.29	1	0.63	0.545	0.78	3.08	3.71	9243	0	-0.32	0.69	0.768	3.19	3.51	0	3.73	2.15e-06	1.23e-05	3.67	-0.06	1	1.805	1.88	1.63e-14	4.83e-14	7.05	5.17	1	1.7	5.66e-09	3.89e-08	6.58	4.88	1	-0.95	0.0131	0.0262	4.77	5.72	0	-0.46	0.146	0.22	5.78	5.32	0
a	6040	Gsk3b	chr16	38119245	38119745	30244	3.58	5.74e-26	8.65e-25	6.23	2.65	1	1.28	0.173	0.466	3.55	4.83	30244	0	0.87	0.215	0.314	4.14	3.27	0	1.94	0.00235	0.00747	3.67	1.73	1	2.7	1.77	9.67e-17	3.14e-16	7.8	6.03	1	0.29	0.451	0.633	6.32	6.03	0	-0.6	0.237	0.313	6.57	7.17	0	2.36	1.03e-28	4.59e-27	6.03	8.39	1
a	6041	Gm6776	chr19	43256274	43256774	-24024	4.5	1.05e-11	4.06e-11	4.55	0.05	1	0.8	0.771	0.894	1.05	1.85	-24024	0	-1.1	0.102	0.176	1.27	2.37	0	3.73	2.15e-06	1.23e-05	3.67	-0.06	1	1.805	5.65	3.05e-23	1.27e-22	5.78	0.12	1	6.12	1.63e-28	7.43e-27	6.27	0.16	1	-1.01	0.0884	0.136	3.02	4.02	0	-0.09	0.779	0.837	2.91	2.83	0
a	6042	Fam84b	chr15	60841786	60842286	11492	5.06	7.04e-29	1.37e-27	6.05	0.99	1	1.02	0.308	0.618	4.04	5.06	11492	0	0.72	0.417	0.525	4.14	3.42	0	3.73	2.1e-06	1.2e-05	3.67	-0.06	1	1.805	6.28	8.34e-33	4.94e-32	6.4	0.12	1	1.76	2.13e-07	1.26e-06	6	4.24	1	-2.32	1.02e-09	1.39e-08	4.95	7.26	-1	-0.21	0.367	0.467	6.26	6.04	0
a	6043	Pgpep1l	chr7	68181065	68181565	82668	3.14	3.55e-11	1.31e-10	4.98	1.84	1	2.24	0.0945	0.337	2.46	4.69	82668	0	1.19	0.235	0.337	3.56	2.37	1	3.73	2.12e-06	1.22e-05	3.67	-0.06	1	1.805	8.32	6.13e-82	2.67e-80	8.44	0.12	1	6.43	1.19e-34	1.66e-32	6.59	0.16	1	-1.25	0.0017	0.00445	6.51	7.76	-1	3.23	1.47e-27	5.85e-26	4.28	7.52	1
a	6044	Epb41l3	chr17	69091595	69092095	15912	1.02	1.68e-07	4.61e-07	6.68	5.66	1	3.73	0.000171	0.0107	0.52	4.25	15912	0	1.46	0.0234	0.0583	3.88	2.42	1	3.73	2.15e-06	1.23e-05	3.67	-0.06	1	1.805	-0.23	0.87	0.884	-0.11	0.12	0	0.58	0.0426	0.102	6.12	5.54	0	-0.3	0.522	0.603	3.37	3.67	0	-1.18	0.00043	0.00123	5.14	3.96	-1
a	6045	Gm12340	chr11	76158400	76158900	14142	3.46	9.62e-26	1.42e-24	6.78	3.32	1	1.93	0.0448	0.221	2.77	4.7	14142	0	0.99	0.146	0.232	3.92	2.94	0	3.73	2.15e-06	1.23e-05	3.67	-0.06	1	1.805	3.29	4.21e-41	3.42e-40	8.18	4.9	1	1.65	3.38e-08	2.17e-07	6.6	4.95	1	-1.63	0.00153	0.00407	6.21	7.84	-1	1.26	5.05e-08	2.52e-07	7.07	8.32	1
a	6046	Prkra	chr2	76592451	76592951	55064	1.95	5.96e-15	3.09e-14	7.33	5.39	1	3.27	4e-05	0.00476	3.86	7.12	55064	1	1.63	0.00066	0.0081	6.49	4.86	1	0.31	0.648	0.882	3.67	3.36	0	3.515	2.92	3.56e-56	5.2e-55	8.84	5.92	1	-0.3	0.325	0.505	6.13	6.42	0	-2.36	3.98e-11	7.92e-10	6.65	9.02	-1	0.15	0.349	0.449	8.51	8.66	0
a	6047	Abhd2	chr7	79220712	79221212	-51987	4.57	4.83e-12	1.92e-11	4.62	0.05	1	2.89	0.0634	0.27	0.52	3.42	-51987	0	0.54	0.508	0.61	2.14	1.6	0	3.73	2.12e-06	1.22e-05	3.67	-0.06	1	1.805	5.83	2.16e-23	9.06e-23	5.95	0.12	1	5.67	7.4e-23	1.65e-21	5.83	0.16	1	-1.01	0.0289	0.0519	4.3	5.31	0	0.44	0.29	0.386	1.98	2.41	0
a	6048	Noto	chr6	85419115	85419615	-4271	1.32	1.54e-11	5.83e-11	7.09	5.77	1	2.2	0.00379	0.0576	3.63	5.83	-4271	0	2.1	0.00066	0.0081	5.18	3.08	1	2.33	0.000425	0.00163	3.67	1.34	1	2.505	1.64	8.98e-20	3.29e-19	8.83	7.19	1	0.16	0.477	0.658	6.4	6.23	0	-3.03	1.46e-14	7.71e-13	5.86	8.89	-1	-0.89	8.4e-05	0.00027	8.04	7.15	0
a	6049	Naaa	chr5	92283064	92283564	-4894	5.14	4.59e-18	3.25e-17	5.19	0.05	1	-1.79	0.0142	0.117	5.35	3.56	-4894	0	-0.31	0.631	0.719	3.9	4.21	0	3.73	2.1e-06	1.2e-05	3.67	-0.06	1	1.805	5.87	1.42e-69	3.56e-68	7.89	2.02	1	2.32	5.67e-16	6.85e-15	6.83	4.51	1	0.06	0.881	0.91	6.96	6.9	0	2.08	2.4e-17	3.4e-16	5.27	7.35	1
a	6050	Magi3	chr3	104287886	104288386	-67512	2.23	2.02e-09	6.43e-09	5.31	3.08	1	-1.28	0.09	0.328	4.77	3.49	-67512	0	1.12	0.102	0.176	3.84	2.71	1	2.58	0.000154	0.000649	3.67	1.09	1	2.38	0.91	5.55e-08	1.22e-07	7.97	7.07	0	0.05	0.862	0.918	6.55	6.5	0	-1.11	0.00588	0.0131	5.11	6.22	-1	1.91	9.96e-19	1.63e-17	6.39	8.3	1
a	6051	Fam69a	chr5	107971999	107972499	14586	4.39	1.23e-14	6.2e-14	4.98	0.59	1	-0.52	0.423	0.704	2.67	2.15	14586	0	-2.49	0.00684	0.0273	2.14	4.63	0	3.73	2.15e-06	1.23e-05	3.67	-0.06	1	1.805	2.74	7.18e-32	4.12e-31	7.61	4.87	1	0.96	0.000851	0.00314	6.45	5.48	0	-0.2	0.642	0.711	4.07	4.27	0	0.64	0.0456	0.0816	4.68	5.32	0
a	6052	Osbpl9	chr4	109157928	109158428	43844	5.55	6.41e-24	7.98e-23	5.6	0.05	1	-0.98	0.347	0.65	4.3	3.32	43844	0	0.72	0.493	0.597	3.12	2.4	0	3.73	2.1e-06	1.2e-05	3.67	-0.06	1	1.805	4.04	1.62e-30	8.81e-30	6.8	2.75	1	1.69	2.19e-07	1.3e-06	6.18	4.49	1	-1.22	0.00257	0.00639	3.98	5.2	-1	1.19	0.000892	0.00241	3.89	5.08	1
a	6053	Gm31104	chr13	112144904	112145404	6788	5.12	1.87e-24	2.44e-23	5.71	0.59	1	1.37	0.145	0.424	3.22	4.59	6788	0	-1.03	0.252	0.356	3.84	4.87	0	3.73	2.15e-06	1.23e-05	3.67	-0.06	1	1.805	6.56	1.37e-40	1.09e-39	6.68	0.12	1	1.76	1.02e-10	8.17e-10	6.78	5.02	1	-1.75	1.15e-06	7.07e-06	4.59	6.34	-1	1.65	5.13e-11	3.67e-10	5.15	6.8	1
a	6054	Spg11	chr2	122125684	122126184	-7298	1.69	6.61e-05	0.000147	5.7	4.01	1	2.25	0.102	0.352	2.63	4.89	-7298	0	-0.94	0.393	0.501	3.78	4.73	0	3.73	2.1e-06	1.2e-05	3.67	-0.06	1	1.805	5.21	1.41e-23	5.95e-23	6.57	1.36	1	1.4	4.63e-07	2.66e-06	6.42	5.02	1	-1.37	8.78e-05	0.000331	5.98	7.35	-1	-0.67	0.0277	0.053	5.81	5.14	0
a	6055	Klf6	chr13	5808313	5808813	-52669	4.44	3.35e-23	3.87e-22	6.15	1.71	1	2.6	0.0859	0.32	1.43	4.03	-52669	0	-0.35	0.671	0.752	2.85	3.2	0	3.73	2.25e-06	1.29e-05	3.66	-0.06	1	1.8	7.49	1.9e-101	2.13e-99	8.55	1.06	1	4.61	4.48e-25	1.28e-23	6.35	1.74	1	-1.71	1.07e-06	6.65e-06	5.02	6.73	-1	0.75	0.0794	0.132	3.86	4.61	0
a	6056	Gm5383	chrX	19150535	19151035	207923	2.57	5.78e-09	1.78e-08	5.04	2.47	1	0.67	0.264	0.576	5.26	5.93	207923	0	2.16	0.000548	0.00741	5.52	3.36	1	1.29	0.0159	0.0372	3.66	2.38	0	3.02	1.52	4.79e-14	1.4e-13	7.37	5.85	1	0.02	0.953	0.973	5.07	5.05	0	-2.07	4.94e-08	4.36e-07	5.39	7.47	-1	-0.79	0.000103	0.000327	8.38	7.59	0
a	6057	Clasrp	chr7	19609562	19610062	-5076	3.96	2.26e-13	1.01e-12	4.94	0.99	1	0.71	0.499	0.754	4.25	4.96	-5076	0	0.44	0.478	0.583	4.16	3.72	0	3.72	2.53e-06	1.44e-05	3.66	-0.06	1	1.8	4.46	7.05e-13	1.96e-12	8.09	3.63	1	1.7	7.05e-09	4.81e-08	6.3	4.6	1	-1.12	0.00182	0.00472	5.8	6.92	-1	3.38	3.09e-39	4.28e-37	4.7	8.07	1
a	6058	Anxa1	chr19	19783452	19783952	606992	2.8	5.97e-15	3.09e-14	5.91	3.11	1	0.96	0.273	0.583	4.97	5.93	606992	0	0.56	0.559	0.656	5.45	4.89	0	3.72	2.53e-06	1.44e-05	3.66	-0.06	1	1.8	4.9	1.32e-61	2.38e-60	7.89	2.99	1	0.24	0.506	0.685	5.27	5.02	0	-2.08	1.06e-07	8.51e-07	5.54	7.62	-1	-0.84	0.000176	0.00054	7.26	6.42	0
a	6059	Abcc5	chr16	20419650	20420150	6244	3.81	5.32e-17	3.38e-16	5.52	1.71	1	0.32	0.815	0.915	2.46	2.78	6244	0	0.23	0.824	0.874	2.07	1.84	0	3.72	4.5e-06	2.45e-05	3.66	-0.06	1	1.8	1.82	6.58e-13	1.83e-12	7.21	5.39	1	0.54	0.0208	0.0555	6.73	6.2	0	1.41	0.00458	0.0105	5.13	3.72	1	1.56	2.47e-06	9.91e-06	4.57	6.13	1
a	6060	Gm42689	chr6	24586759	24587259	-7271	5.24	2.16e-18	1.58e-17	5.29	0.05	1	1.06	0.232	0.54	3.79	4.85	-7271	0	-2.47	0.00223	0.0153	4.25	6.73	0	3.72	3.13e-06	1.75e-05	3.66	-0.06	1	1.8	6.03	1.3e-67	3.01e-66	7.83	1.79	1	3.32	3.56e-19	5.57e-18	6.48	3.15	1	-0.99	0.0123	0.0248	5.07	6.05	0	1.48	5.43e-08	2.7e-07	4.93	6.41	1
a	6061	Rcan2	chr17	43846607	43847107	45256	1.17	0.000139	0.000299	5.43	4.26	1	1.95	0.00408	0.06	3.6	5.55	45256	0	-0.6	0.377	0.486	5.22	5.82	0	2.12	0.0012	0.00416	3.66	1.55	1	2.605	2.59	8.82e-37	6.09e-36	8.12	5.54	1	0.6	0.0147	0.0412	7	6.4	0	-0.87	0.0467	0.0786	5.9	6.77	0	0.92	7.01e-05	0.000229	7.79	8.7	0
a	6062	Fbxo38	chr18	62536363	62536863	11880	5.09	3.65e-27	6.09e-26	6.14	1.05	1	-0.03	0.956	0.981	5.29	5.26	11880	0	1.65	0.0561	0.111	4.63	2.98	1	3.72	3.13e-06	1.75e-05	3.66	-0.06	1	1.8	5.96	5.45e-34	3.38e-33	6.62	0.66	1	1.57	5.03e-09	3.47e-08	6.58	5.01	1	-2.51	1.78e-10	2.99e-09	4.12	6.63	-1	0.08	0.934	0.954	4.46	4.54	0
a	6063	Gm18146	chr14	62793871	62794371	14174	5.11	2.11e-26	3.29e-25	6.4	1.29	1	-1.2	0.139	0.416	5.15	3.95	14174	0	0.71	0.371	0.48	3.93	3.22	0	3.72	4.5e-06	2.45e-05	3.66	-0.06	1	1.8	7.86	5.35e-121	1.93e-118	8.92	1.06	1	6.33	5.17e-33	5.19e-31	6.49	0.16	1	-3.06	8.32e-14	3.66e-12	3.63	6.68	-1	0.11	0.872	0.909	4.08	4.2	0
a	6064	Gm47387	chr13	63642566	63643066	-18731	1.55	7.39e-05	0.000164	4.86	3.3	1	-1.09	0.0829	0.314	6.16	5.07	-18731	0	-2.99	0.0143	0.042	5	8	0	1.3	0.0142	0.0336	3.66	2.36	0	3.01	0.33	0.323	0.399	5.57	5.24	0	1.07	0.00884	0.0262	5.83	4.76	0	0.88	0.00598	0.0133	7.48	6.61	0	1.52	8.65e-15	9.34e-14	7.28	8.81	1
a	6065	Zfat	chr15	68246884	68247384	11472	1.55	3.19e-23	3.69e-22	8.28	6.73	1	4.5	4.3e-08	8.41e-05	2.31	6.81	11472	1	2.17	5.3e-05	0.00239	6.23	4.06	1	0.13	0.775	0.907	3.66	3.53	0	3.595	2.49	7.55e-30	4.01e-29	8.91	6.42	1	-0.02	0.938	0.965	7.01	7.03	0	-1.97	1.09e-06	6.76e-06	5.19	7.16	-1	-2.24	1.57e-21	3.4e-20	7.82	5.58	-1
a	6066	Gm46231	chr10	69829195	69829695	-262834	3.3	6.16e-46	4.73e-44	7.3	4	1	1.44	0.0344	0.189	5.32	6.76	-262834	0	1.53	0.00206	0.0148	6.19	4.65	1	2.6	6.11e-05	0.000276	3.66	1.07	1	2.365	2.83	2.91e-28	1.47e-27	9.61	6.78	1	-0.07	0.726	0.859	6.56	6.63	0	-2.25	1.89e-12	5.52e-11	5.97	8.22	-1	0.6	0.0265	0.0509	7.82	8.42	0
a	6067	Fam13c	chr10	70413831	70414331	-26150	1.13	0.00114	0.00225	5	3.87	1	-0.49	0.481	0.743	4.02	3.53	-26150	0	1.53	0.0333	0.0751	3.68	2.15	1	0.82	0.166	0.275	3.66	2.85	0	3.255	-0.23	0.87	0.884	-0.11	0.12	0	0.13	0.611	0.771	5.51	5.38	0	-2.36	0.000173	0.000602	1.65	4	-1	-0.57	0.0407	0.0739	5.59	5.02	0
a	6068	Pitpnm3	chr11	72150967	72151467	-15189	1.51	4.71e-05	0.000106	6.38	4.87	1	-0.04	0.929	0.969	6.33	6.29	-15189	0	2.26	0.000129	0.00354	6.04	3.79	1	1.71	0.00512	0.0145	3.66	1.96	0	2.81	1.22	2.67e-11	6.91e-11	8.66	7.44	1	0.23	0.292	0.468	6.7	6.47	0	-2.6	2.34e-11	4.97e-10	4.88	7.47	-1	-1	2.79e-05	9.69e-05	8.24	7.24	-1
a	6069	Gm19353	chr9	72288119	72288619	-1048	3.58	5.87e-18	4.11e-17	5.7	2.12	1	-1.43	0.0354	0.193	6.81	5.38	-1048	0	0.81	0.257	0.362	5.55	4.74	0	3.73	2.25e-06	1.29e-05	3.66	-0.06	1	1.8	2.09	1.58e-27	7.75e-27	8.13	6.03	1	0.05	0.768	0.888	6.63	6.58	0	-2.51	6.36e-12	1.58e-10	5.03	7.54	-1	-0.69	0.00251	0.0062	7	6.3	0
a	6070	Gm18486	chr9	76834515	76835015	34468	1.55	7.31e-08	2.06e-07	5.99	4.44	1	2.33	0.0184	0.134	1.98	4.31	34468	0	0.9	0.19	0.286	3.53	2.62	0	2.86	5.38e-05	0.000246	3.66	0.8	1	2.23	-1.36	0.0627	0.0872	1.58	2.93	0	0.4	0.102	0.21	6.41	6	0	-0.98	0.0263	0.0479	3.74	4.71	0	-0.84	0.0196	0.039	5.04	4.2	0
a	6071	Crlf3	chr11	80061993	80062493	18498	1.71	9.08e-07	2.36e-06	5.24	3.53	1	0.49	0.525	0.769	4.94	5.43	18498	0	-0.32	0.676	0.756	5.08	5.4	0	-1.48	0.000943	0.00336	3.66	5.14	-1	4.4	1.03	6.15e-10	1.49e-09	8.43	7.4	1	0.54	0.039	0.095	6.43	5.88	0	-2.1	5.38e-06	2.79e-05	4.97	7.07	-1	-0.64	0.00591	0.0134	6.65	6.01	0
a	6072	Gc	chr5	89407658	89408158	49740	1.02	0.00596	0.0108	5.34	4.32	1	1.66	0.0123	0.109	3.91	5.57	49740	0	1.25	0.0327	0.0741	5.32	4.07	1	0.13	0.848	0.907	3.66	3.54	0	3.6	0.12	0.602	0.701	6.27	6.15	0	-0.41	0.0861	0.183	6.37	6.78	0	-1.55	1.58e-05	7.27e-05	4.69	6.24	-1	0	0.952	0.967	8.08	8.08	0
a	6073	Cox18	chr5	90245363	90245863	-21362	3.29	1.38e-10	4.83e-10	4.74	1.44	1	-0.03	0.936	0.972	2.99	2.96	-21362	0	0.3	0.599	0.691	2.62	2.32	0	3.72	3.13e-06	1.75e-05	3.66	-0.06	1	1.8	0.81	0.00541	0.00851	5.77	4.97	0	0.73	0.0389	0.0948	5.75	5.01	0	-0.81	0.112	0.167	2.67	3.48	0	-0.65	0.045	0.0807	4.43	3.78	0
a	6074	Fbln2	chr6	91279307	91279807	66852	1.47	2.01e-07	5.48e-07	6.5	5.02	1	0.68	0.491	0.748	4.49	5.17	66852	0	0.37	0.715	0.789	4.37	4	0	3.73	2.25e-06	1.29e-05	3.66	-0.06	1	1.8	6.04	1.47e-76	5.05e-75	8.07	2.02	1	0.93	0.000355	0.0014	6.34	5.41	0	-2.48	6.99e-09	7.65e-08	5.07	7.55	-1	0.07	0.802	0.855	5.51	5.58	0
a	6075	Gm6450	chr5	92961788	92962288	-41543	1.58	1.56e-21	1.56e-20	7.36	5.78	1	0.65	0.291	0.602	7.06	7.71	-41543	0	0.69	0.202	0.299	7.38	6.68	0	-0.53	0.182	0.297	3.66	4.2	0	3.93	0.98	2.94e-09	6.91e-09	8.52	7.53	0	0.15	0.509	0.685	7.03	6.88	0	-1.17	0.00406	0.0095	7.96	9.13	-1	0.84	1.84e-07	8.56e-07	9.83	10.67	0
a	6076	Magi3	chr3	104233305	104233805	-12931	1.29	4.79e-05	0.000108	5.42	4.13	1	3.74	0.000244	0.0128	0.52	4.26	-12931	0	0.53	0.638	0.724	3.85	3.32	0	3.72	4.5e-06	2.45e-05	3.66	-0.06	1	1.8	2.95	9.62e-54	1.26e-52	8.61	5.66	1	0.17	0.377	0.559	7.3	7.13	0	-0.24	0.663	0.729	4.94	5.18	0	1.05	1.87e-08	9.89e-08	7.12	8.17	1
a	6077	Magi3	chr3	104233837	104234337	-13463	1.83	2.39e-06	6.01e-06	5.21	3.38	1	1.88	0.0155	0.122	3.47	5.35	-13463	0	0.94	0.21	0.309	4.96	4.02	0	3.72	4.5e-06	2.45e-05	3.66	-0.06	1	1.8	2.95	9.62e-54	1.26e-52	8.61	5.66	1	0.17	0.377	0.559	7.3	7.13	0	-1.1	0.0128	0.0257	5.73	6.84	-1	1.42	8.84e-17	1.18e-15	8.05	9.47	1
a	6078	Fyb2	chr4	104936585	104937085	23129	1.05	0.000267	0.000563	6.15	5.1	1	-0.28	0.816	0.915	3.9	3.61	23129	0	2.01	0.00228	0.0155	3.88	1.87	1	-0.1	0.738	0.907	3.66	3.76	0	3.71	2.3	0.0136	0.0205	2.42	0.12	0	0.58	0.0817	0.176	6.51	5.93	0	-0.81	0.0553	0.0909	3.87	4.67	0	-1.85	7.58e-10	4.76e-09	6.1	4.25	-1
a	6079	Gm11726	chr11	117936153	117936653	14248	1.23	1.07e-06	2.77e-06	6.83	5.6	1	-0.21	0.745	0.881	7.33	7.13	14248	0	1.43	0.00564	0.0246	6.78	5.35	1	-2.25	3.98e-10	3.85e-09	3.66	5.91	-1	4.785	1.11	1.26e-16	4.08e-16	9.21	8.11	1	0.02	0.91	0.948	6.72	6.7	0	-2.14	8.6e-11	1.56e-09	7.79	9.93	-1	0.55	0.00149	0.00386	9.09	9.64	0
a	6080	Tyro3	chr2	119827545	119828045	29812	5.08	3.52e-17	2.28e-16	5.13	0.05	1	2.67	0.0714	0.289	0.52	3.2	29812	0	-0.12	0.914	0.94	2.36	2.48	0	3.73	2.25e-06	1.29e-05	3.66	-0.06	1	1.8	5.2	4.52e-18	1.55e-17	5.33	0.12	1	4.1	1.38e-08	9.16e-08	4.25	0.16	1	-1.93	0.000132	0.000475	2.56	4.49	-1	-1.85	6.06e-05	0.0002	4.35	2.5	-1
a	6081	Gm18183	chr1	142142229	142142729	313085	4.87	1.1e-14	5.55e-14	4.92	0.05	1	3.92	0.0234	0.153	1.61	5.53	313085	0	1.55	0.0751	0.139	4.28	2.74	1	3.73	2.25e-06	1.29e-05	3.66	-0.06	1	1.8	5.28	1.06e-18	3.72e-18	5.4	0.12	1	3.58	1.94e-08	1.27e-07	4.58	1	1	-2.55	4.39e-07	3e-06	4.15	6.7	-1	-1.4	0.00751	0.0167	4.15	2.75	-1
a	6082	Arhgap35	chr7	16582253	16582753	32240	1.86	3.12e-11	1.15e-10	6.03	4.17	1	2.22	0.00334	0.054	3.61	5.83	32240	0	0.32	0.526	0.626	5.31	4.99	0	3.71	1.99e-05	9.76e-05	3.65	-0.06	1	1.795	1.62	5.16e-22	2.05e-21	8.56	6.93	1	0.15	0.597	0.76	7.08	6.92	0	-1.59	1.64e-06	9.73e-06	5.7	7.29	-1	0.91	1.74e-07	8.11e-07	8.02	8.93	0
a	6083	Egfr	chr11	16797237	16797737	45034	1.13	2.71e-07	7.31e-07	6.61	5.48	1	1.63	0.0364	0.196	4.29	5.92	45034	0	1.2	0.0397	0.0854	5.23	4.03	1	2.85	0.000139	0.000592	3.65	0.8	1	2.225	3.16	5.42e-12	1.45e-11	6.49	3.32	1	-0.01	0.877	0.929	6.2	6.21	0	-2.19	8.6e-08	7.08e-07	4.71	6.9	-1	-2.29	2.5e-20	4.81e-19	7.21	4.92	-1
a	6084	Dlg1	chr16	31602597	31603563	-59880	1.22	4.5e-06	1.1e-05	6.01	4.8	1	-1.04	0.0935	0.335	6.59	5.55	-59880	0	0.72	0.235	0.337	5.61	4.88	0	3.71	0.000147	0.000622	3.65	-0.06	1	1.795	4.38	2.34e-09	5.52e-09	4.5	0.12	1	0.46	0.0664	0.148	6.51	6.06	0	-0.9	0.0241	0.0444	6.48	7.38	0	0.79	1.08e-05	3.98e-05	7.55	8.34	0
a	6085	Gmds	chr13	32539403	32539903	-200663	5.38	1.23e-37	4.91e-36	6.43	1.05	1	3.87	0.0108	0.101	1.17	5.03	-200663	0	1	0.335	0.444	3.79	2.79	1	3.71	8.15e-06	4.24e-05	3.65	-0.06	1	1.795	7.35	1.86e-57	2.84e-56	7.47	0.12	1	3.79	8.12e-22	1.62e-20	6.33	2.53	1	-2.01	9.69e-09	1.02e-07	5.01	7.02	-1	-0.39	0.289	0.385	4.25	3.86	0
a	6086	Ankrd44	chr1	54881312	54881812	44575	1.43	4.96e-06	1.21e-05	5.44	4.01	1	3.15	7.36e-05	0.0066	3.37	6.52	44575	1	1.57	0.00409	0.0209	5.91	4.34	1	1.73	0.0121	0.0297	3.65	1.92	0	2.785	1.2	2.18e-08	4.9e-08	8.31	7.11	1	0.27	0.262	0.433	6.85	6.58	0	-1.23	0.00867	0.0183	5.66	6.89	-1	-1.74	1.26e-14	1.34e-13	8.36	6.62	-1
a	6087	Gm18660	chr3	57277396	57277896	-5027	5.51	6.17e-23	6.94e-22	5.56	0.05	1	0.78	0.444	0.718	5.05	5.83	-5027	0	-2.2	0.0391	0.0846	4.94	7.15	0	3.71	5.41e-05	0.000247	3.65	-0.06	1	1.795	7.05	8.74e-36	5.8e-35	7.18	0.12	1	3.04	9.27e-11	7.43e-10	5.92	2.88	1	-1.07	0.00221	0.0056	6.77	7.84	-1	2.74	1.17e-25	3.81e-24	6.2	8.94	1
a	6088	Gm48124	chr9	71269712	71270212	8973	5.3	3.19e-20	2.8e-19	5.34	0.05	1	0.62	0.555	0.785	2.71	3.33	8973	0	-1.38	0.138	0.223	2.79	4.17	0	3.71	8.15e-06	4.24e-05	3.65	-0.06	1	1.795	5.77	1.35e-25	6.13e-25	5.9	0.12	1	2.19	4.04e-12	3.6e-11	6.4	4.21	1	-1.27	0.00116	0.0032	4.89	6.16	-1	0.98	0.00313	0.00758	4.51	5.5	0
a	6089	Rflnb	chr11	76059835	76060335	-32053	1.75	4.96e-09	1.53e-08	5.73	3.98	1	-1.26	0.0352	0.192	6.68	5.42	-32053	0	0.26	0.708	0.783	5.82	5.56	0	-0.53	0.332	0.497	3.65	4.18	0	3.915	-0.42	0.0184	0.0273	7.22	7.65	0	-0.32	0.136	0.263	6.41	6.73	0	-0.95	0.0419	0.0716	4.81	5.76	0	-0.19	0.309	0.406	7.83	7.64	0
a	6090	Prkar1a	chr11	109681455	109681955	32050	3.54	1.37e-44	9.5e-43	7.11	3.57	1	2.04	0.0584	0.257	4.02	6.06	32050	0	-0.46	0.527	0.627	5.01	5.47	0	3.71	8.15e-06	4.24e-05	3.65	-0.06	1	1.795	6.39	1.42e-87	8.04e-86	8.58	2.19	1	1.77	1.87e-08	1.23e-07	6.36	4.59	1	-2.7	5.06e-11	9.75e-10	6.07	8.77	-1	-0.68	0.00196	0.00495	7.23	6.54	0
a	6091	Ptpre	chr7	135560238	135560738	22757	3.65	2.58e-22	2.75e-21	6.05	2.4	1	2.18	0.0348	0.191	2.38	4.56	22757	0	0.87	0.135	0.219	3.74	2.87	0	3.71	1.99e-05	9.76e-05	3.65	-0.06	1	1.795	8.22	1.08e-98	1.05e-96	8.35	0.12	1	4.84	6.23e-32	5.03e-30	6.77	1.92	1	-2.19	4.38e-06	2.33e-05	4.66	6.84	-1	-0.32	0.326	0.425	5.38	5.06	0
a	6092	Gm29815	chr5	148680925	148681425	-67281	1.71	9.29e-07	2.41e-06	5.2	3.5	1	2.86	0.00357	0.056	1.05	3.9	-67281	0	1.42	0.0413	0.0881	3.55	2.13	1	3.71	8.15e-06	4.24e-05	3.65	-0.06	1	1.795	2.51	5.78e-23	2.38e-22	7.49	4.98	1	0.9	0.000186	0.00077	6.7	5.79	0	-1	0.0205	0.0385	4.8	5.79	-1	-2.32	7.59e-15	8.25e-14	6.5	4.17	-1
a	6093	Triqk	chr4	12917754	12918254	10916	1.21	0.0212	0.0356	3.87	2.66	1	1.6	0.0526	0.242	3.29	4.89	10916	0	0.46	0.445	0.552	4.46	3.99	0	1.36	0.149	0.249	3.64	2.29	0	2.965	-0.86	0.53	0.627	-0.11	0.75	0	0.27	0.536	0.709	5.37	5.11	0	-0.53	0.233	0.309	3.97	4.5	0	1.28	5.09e-08	2.54e-07	5.63	6.91	1
a	6094	Plpp5	chr8	25702476	25702976	-17061	5.88	3.65e-121	4.69e-117	8.2	2.32	1	2.96	0.0308	0.179	4.04	7	-17061	0	0.82	0.353	0.462	5.75	4.94	0	3.7	0.00123	0.00424	3.64	-0.06	1	1.79	5.26	4.99e-109	8.67e-107	9.69	4.43	1	5.78	1.64e-33	1.79e-31	6.61	0.83	1	-3.15	2.34e-06	1.33e-05	5.81	8.97	-1	-0.86	0.0185	0.0372	4.48	3.63	0
a	6095	Gm46317	chr12	35712551	35713051	48726	1.32	4.05e-05	9.16e-05	5.51	4.19	1	-0.42	0.506	0.758	6.52	6.1	48726	0	0.86	0.209	0.307	5.83	4.97	0	0.69	0.402	0.589	3.64	2.95	0	3.295	1.69	0.000167	0.0003	7.1	5.4	1	0.28	0.226	0.389	6.57	6.29	0	-0.51	0.146	0.208	7.59	8.1	0	1.38	6.71e-17	9.09e-16	8.7	10.08	1
a	6096	Plce1	chr19	38613160	38613660	132051	1.21	0.00026	0.000548	5.09	3.88	1	2.02	0.0386	0.203	1.73	3.76	132051	0	0.88	0.316	0.424	3.17	2.29	0	3.7	0.00103	0.00364	3.64	-0.06	1	1.79	5.71	7.7e-65	1.58e-63	7.73	2.02	1	0.95	0.000367	0.00145	6.87	5.93	0	-1.35	0.00713	0.0155	3.34	4.69	-1	-1.48	3.63e-05	0.000124	5.06	3.59	-1
a	6097	Slc12a2	chr18	57757721	57758221	-120457	1.12	0.000859	0.00172	4.97	3.86	1	0.63	0.426	0.706	3.97	4.6	-120457	0	2.21	0.000182	0.00419	4.4	2.19	1	1.37	0.129	0.22	3.64	2.27	0	2.955	1.88	0.000143	0.000258	4.27	2.39	1	0.41	0.0906	0.191	6.42	6.01	0	-0.88	0.0544	0.0896	3.93	4.82	0	1.21	1.4e-09	8.5e-09	6.59	7.8	1
a	6098	Fam83h	chr15	76036947	76037447	-22611	2.52	2.16e-11	8.08e-11	6.25	3.72	1	-0.85	0.286	0.597	6.21	5.36	-22611	0	1.2	0.0657	0.125	5.21	4.01	1	3.7	0.00123	0.00424	3.64	-0.06	1	1.79	3.7	3.12e-23	1.3e-22	6.57	2.87	1	1.01	0.000214	0.000878	6.33	5.32	1	-0.26	0.647	0.715	7.61	7.87	0	2.81	4.27e-43	8.53e-41	6.45	9.26	1
a	6099	Gng7	chr10	80987993	80988493	26452	1.08	2.25e-05	5.2e-05	6.12	5.04	1	0.47	0.428	0.707	6.7	7.17	26452	0	-1.08	0.0325	0.0738	7.02	8.1	0	0.21	0.787	0.907	3.64	3.42	0	3.53	3.02	1.25e-58	2.01e-57	9.15	6.13	1	0.34	0.165	0.306	6.57	6.23	0	0.2	0.537	0.616	9.05	8.85	0	0.89	8.52e-08	4.13e-07	8.78	9.67	0
a	6100	Nt5e	chr9	88350210	88350710	23013	1.8	1.06e-15	5.94e-15	7.06	5.26	1	-0.22	0.698	0.857	6.85	6.63	23013	0	1.75	0.00101	0.01	6.42	4.67	1	3.7	0.00123	0.00424	3.64	-0.06	1	1.79	3.4	4.99e-56	7.24e-55	8.81	5.41	1	0.45	0.0439	0.105	6.69	6.24	0	-1.97	2.68e-07	1.94e-06	6.23	8.2	-1	-0.56	0.00295	0.00719	7.71	7.15	0
a	6101	Gm5903	chr7	130219616	130220116	134246	1.75	3.25e-23	3.76e-22	7.46	5.71	1	2.18	0.00655	0.0776	5.08	7.27	134246	0	1.63	0.00252	0.0163	6.6	4.97	1	-0.94	0.227	0.357	3.64	4.57	0	4.105	1.27	2.18e-15	6.69e-15	9.4	8.13	1	-0.27	0.307	0.484	6.61	6.88	0	-2.63	3.81e-17	4.04e-15	6.72	9.34	-1	-0.35	0.0903	0.147	9.14	8.79	0
a	6102	Actn4	chr7	28951720	28952220	10120	2.77	6.3e-14	2.97e-13	5.88	3.11	1	1.16	0.108	0.363	3.51	4.67	10120	0	-1.27	0.0895	0.159	4.37	5.64	0	-0.62	0.351	0.52	3.63	4.25	0	3.94	1.05	1.74e-11	4.53e-11	9.02	7.97	1	-0.07	0.733	0.864	7.19	7.26	0	-1.03	0.0066	0.0145	5.7	6.73	-1	1.52	4.54e-13	4.09e-12	7.25	8.77	1
a	6103	Enpp4	chr17	44131355	44131855	-25546	4.7	2.36e-18	1.73e-17	5.29	0.59	1	2.49	0.0972	0.342	1.05	3.54	-25546	0	0.56	0.612	0.702	2.6	2.04	0	3.69	0.000497	0.00189	3.63	-0.06	1	1.785	6.45	2.22e-39	1.69e-38	6.57	0.12	1	3.6	1.29e-20	2.29e-19	6.99	3.39	1	-1.48	0.000518	0.00158	3.54	5.02	-1	-0.48	0.227	0.316	3.98	3.5	0
a	6104	Has2	chr15	56685455	56685955	8584	1.13	2.74e-07	7.4e-07	6.78	5.65	1	1.33	0.0516	0.239	5.62	6.96	8584	0	0.38	0.569	0.664	6.52	6.14	0	3.69	7.84e-05	0.000348	3.63	-0.06	1	1.785	2.24	9.23e-18	3.13e-17	6.78	4.54	1	0.58	0.0351	0.087	6.32	5.73	0	-2.46	2.38e-14	1.21e-12	6.04	8.5	-1	-1.1	1.19e-08	6.42e-08	9.15	8.05	-1
a	6105	Epb41l4b	chr4	57168346	57168846	-24909	3.37	1.46e-44	1.01e-42	7.24	3.87	1	2.06	0.0332	0.186	3.88	5.94	-24909	0	1.19	0.0403	0.0864	5.02	3.83	1	3.69	3.08e-05	0.000146	3.63	-0.06	1	1.785	3.68	3.15e-75	1.02e-73	9.33	5.66	1	0.3	0.178	0.323	6.8	6.49	0	-2.73	9.01e-08	7.39e-07	5.96	8.68	-1	-1.57	0.000122	0.000384	6.24	4.67	-1
a	6106	Gm47874	chr12	80647288	80647788	1423	3.19	1.28e-11	4.89e-11	4.99	1.8	1	-1.84	0.0104	0.099	5.34	3.5	1423	0	1.68	0.0204	0.053	3.78	2.11	1	-2.19	0.000221	0.000907	3.63	5.82	-1	4.725	0.73	9.66e-06	1.88e-05	8.1	7.37	0	-0.15	0.472	0.653	6.44	6.59	0	-1.63	1.64e-05	7.52e-05	4.27	5.9	-1	1.32	1.56e-05	5.61e-05	4.78	6.1	1
a	6107	Emsy	chr7	98644108	98644608	12175	3.03	2.83e-13	1.25e-12	5.35	2.32	1	3.54	0.000547	0.0205	0.52	4.06	12175	0	1.12	0.0981	0.17	3.53	2.42	1	1.82	0.0102	0.0258	3.63	1.8	0	2.715	1.56	1.78e-16	5.72e-16	7.91	6.34	1	0.13	0.711	0.847	6.28	6.15	0	-1.72	4.51e-05	0.000184	3.56	5.28	-1	-1.59	2.15e-09	1.27e-08	6.49	4.91	-1
a	6108	Mettl23	chr11	116836478	116836978	-6300	5.82	5.23e-28	9.41e-27	5.87	0.05	1	2.89	0.0591	0.259	2.36	5.24	-6300	0	1.95	0.0467	0.0966	4.01	2.07	1	3.69	7.84e-05	0.000348	3.63	-0.06	1	1.785	4.91	9.5e-77	3.3e-75	8.82	3.91	1	3.68	3.37e-22	7.02e-21	6.73	3.04	1	-0.86	0.00803	0.0172	7.1	7.96	0	0.13	0.691	0.765	4.54	4.67	0
a	6109	Fbxw8	chr5	118143478	118143978	11486	2.41	5.3e-11	1.92e-10	5.48	3.07	1	-0.62	0.345	0.648	3.87	3.26	11486	0	-1.4	0.127	0.208	3.09	4.48	0	3.69	0.000497	0.00189	3.63	-0.06	1	1.785	2.37	3.8e-37	2.66e-36	8.68	6.3	1	0.61	0.0354	0.0874	7.15	6.54	0	-1.57	0.00215	0.00547	3.03	4.6	-1	-0.36	0.228	0.318	4.58	4.23	0
a	6110	Sctr	chr1	120033294	120033794	26400	1.61	1.41e-07	3.9e-07	6.55	4.95	1	0.66	0.271	0.582	5.42	6.08	26400	0	-0.07	0.853	0.896	5.74	5.81	0	2.3	0.015	0.0354	3.63	1.34	0	2.485	3.92	3.78e-39	2.86e-38	7.85	3.93	1	0.03	0.883	0.932	5.81	5.78	0	-1.62	5.26e-07	3.52e-06	6.84	8.47	-1	0.4	0.0297	0.0562	7.79	8.19	0
a	6111	Gm12935	chr4	126510987	126511487	-10182	2.02	1.65e-12	6.81e-12	6.85	4.84	1	1.3	0.0605	0.262	4.79	6.09	-10182	0	1.88	0.000771	0.00873	5.53	3.65	1	0.23	0.662	0.898	3.63	3.4	0	3.515	2.48	1.83e-58	2.91e-57	9.66	7.18	1	-0.12	0.525	0.699	6.84	6.96	0	-2.29	4.73e-12	1.22e-10	5.65	7.94	-1	-1.22	7.2e-11	5.06e-10	8.26	7.04	-1
a	6112	Sun1	chr5	139206331	139206831	5694	1.93	9.18e-07	2.38e-06	4.96	3.03	1	-1.08	0.0816	0.311	4.91	3.83	5694	0	-0.36	0.69	0.768	4	4.36	0	3.69	0.000199	0.000822	3.63	-0.06	1	1.785	2	3.92e-16	1.24e-15	7.02	5.03	1	0.51	0.0806	0.174	6.72	6.2	0	-0.43	0.287	0.368	4.64	5.06	0	0.03	0.913	0.939	5.4	5.43	0
a	6113	Cobl	chr11	12438381	12438881	26079	2.38	3.99e-26	6.11e-25	7.02	4.64	1	1.15	0.187	0.484	5.22	6.36	26079	0	1.06	0.0925	0.163	5.61	4.55	1	3.68	7.59e-06	3.98e-05	3.62	-0.06	1	1.78	2.54	4.78e-35	3.09e-34	8.74	6.2	1	0.17	0.464	0.646	6.13	5.96	0	-1.98	1.22e-07	9.67e-07	6.71	8.69	-1	0.78	0.00432	0.0102	7.8	8.58	0
a	6114	Gm7525	chr10	12828228	12828728	-17360	2.33	8.58e-09	2.6e-08	5.13	2.8	1	1.65	0.0408	0.21	2.54	4.2	-17360	0	0.81	0.175	0.268	3.93	3.12	0	3.68	1.32e-05	6.66e-05	3.62	-0.06	1	1.78	2.21	5.93e-21	2.27e-20	7.52	5.32	1	0.36	0.129	0.252	6.54	6.19	0	-1.44	0.0106	0.0219	2.92	4.36	-1	-0.37	0.207	0.294	4.67	4.3	0
a	6115	Gm44795	chr7	65460121	65460621	58274	1.23	1.61e-14	8.01e-14	7.35	6.12	1	0.46	0.571	0.794	5.03	5.49	58274	0	1.66	0.00271	0.0169	5.3	3.64	1	3.68	7.59e-06	3.98e-05	3.62	-0.06	1	1.78	1.8	9.87e-24	4.19e-23	8.34	6.55	1	0.16	0.46	0.642	6.45	6.29	0	-2.05	2.72e-08	2.56e-07	5.6	7.65	-1	0.03	0.834	0.88	7.79	7.82	0
a	6116	Gm6517	chr5	66861950	66862450	-27916	6.88	1.2e-46	9.64e-45	6.93	0.05	1	3.24	0.00418	0.0607	2.9	6.14	-27916	0	-0.84	0.241	0.344	5.15	5.99	0	1.31	0.0169	0.039	3.62	2.3	0	2.96	3.04	1.01e-29	5.33e-29	9.16	6.12	1	0.38	0.193	0.345	6.6	6.22	0	-2.2	1.68e-07	1.29e-06	5.96	8.16	-1	0.57	0.0175	0.0353	5.87	6.44	0
a	6117	Hopx	chr5	77123640	77124140	-8519	4.15	5.09e-15	2.66e-14	5.83	1.68	1	1.96	0.163	0.451	3.06	5.02	-8519	0	-0.02	0.871	0.91	3.93	3.95	0	3.68	7.59e-06	3.98e-05	3.62	-0.06	1	1.78	6.36	2.54e-100	2.69e-98	9.4	3.04	1	1.26	7.81e-06	3.9e-05	6.7	5.44	1	-1.46	0.000104	0.000384	5.36	6.81	-1	1.32	0.00228	0.00569	3.46	4.78	1
a	6118	Plekhd1	chr12	80690383	80690883	-1708	1.57	3.38e-05	7.69e-05	5.08	3.51	1	0.67	0.38	0.674	2.83	3.5	-1708	0	1.07	0.105	0.18	3.63	2.56	1	-1.94	2.13e-07	1.42e-06	3.62	5.56	-1	4.59	-0.88	2.87e-09	6.75e-09	8	8.88	0	0.27	0.202	0.356	6.9	6.63	0	-0.62	0.182	0.251	3.71	4.33	0	-0.54	0.0299	0.0565	5.87	5.33	0
a	6119	Prokr1	chr6	87621099	87621599	-30356	2.43	7.28e-23	8.14e-22	6.99	4.56	1	0.48	0.587	0.802	4.59	5.07	-30356	0	-1.1	0.227	0.327	4.91	6.01	0	3.68	1.32e-05	6.66e-05	3.62	-0.06	1	1.78	4.16	2.84e-48	3.06e-47	7.55	3.39	1	0.14	0.511	0.687	6.44	6.3	0	-0.74	0.062	0.1	5.4	6.14	0	0.81	0.000156	0.000483	7.05	7.87	0
a	6120	Ptcd2	chr13	99284856	99285356	59349	1.5	2.36e-21	2.31e-20	7.55	6.05	1	0.53	0.48	0.742	4.31	4.85	59349	0	1.67	0.00699	0.0276	4.57	2.9	1	2.07	0.0021	0.00677	3.62	1.55	1	2.585	2.46	2.13e-14	6.29e-14	7.3	4.84	1	0.46	0.131	0.256	6.57	6.11	0	-3.06	1.25e-06	7.65e-06	4.01	7.07	-1	-1.84	3.07e-06	1.21e-05	6.29	4.45	-1
a	6121	Tctex1d1	chr4	102992933	102993433	14327	4.71	1.24e-12	5.17e-12	4.76	0.05	1	2.3	0.037	0.198	1.43	3.73	14327	0	1.01	0.188	0.284	3.05	2.04	1	3.68	4.49e-06	2.45e-05	3.62	-0.06	1	1.78	3.65	1.22e-05	2.37e-05	3.77	0.12	1	2.23	6.11e-12	5.38e-11	6.31	4.08	1	-2.29	7.76e-05	0.000297	2.58	4.86	-1	-1.29	0.000347	0.00101	4.83	3.54	-1
a	6122	Gm48048	chr12	108751703	108752203	-14077	5.15	7.32e-37	2.75e-35	6.59	1.44	1	0.16	0.882	0.948	5.47	5.64	-14077	0	0.85	0.152	0.24	5.06	4.21	0	3.68	7.59e-06	3.98e-05	3.62	-0.06	1	1.78	4.84	1.21e-56	1.8e-55	7.79	2.95	1	2.15	2.36e-12	2.15e-11	6.89	4.74	1	-2.7	4.48e-13	1.59e-11	5.05	7.76	-1	0.99	0.000114	0.000361	5.68	6.66	0
a	6123	Hcar2	chr5	123816128	123816628	48871	1.55	6.86e-12	2.69e-11	7.25	5.7	1	3.24	0.00127	0.0324	1.43	4.67	48871	0	1.22	0.0591	0.115	3.91	2.69	1	3.68	7.59e-06	3.98e-05	3.62	-0.06	1	1.78	2.41	5.71e-32	3.29e-31	8.68	6.26	1	0.27	0.246	0.413	6.54	6.28	0	-2.49	1.48e-06	8.89e-06	4.65	7.14	-1	-2.84	1.52e-20	2.99e-19	6.8	3.96	-1
a	6124	Tmcc2	chr1	132370512	132371012	20269	5.14	5.51e-18	3.87e-17	5.19	0.05	1	-0.3	0.597	0.807	5.08	4.78	20269	0	-2.25	0.000112	0.00335	4.65	6.89	-1	3.68	5.44e-06	2.92e-05	3.62	-0.06	1	1.78	3.55	1.41e-48	1.54e-47	8.38	4.83	1	1.51	1.93e-09	1.38e-08	7.03	5.52	1	2.21	2.76e-09	3.35e-08	8.88	6.67	1	-0.05	0.944	0.961	6.37	6.32	0
a	6125	Gm5270	chr2	161231539	161232039	23418	3.62	2.9e-18	2.1e-17	5.76	2.14	1	0.03	0.987	0.994	3.51	3.55	23418	0	1.22	0.0667	0.127	3.26	2.04	1	3.68	5.44e-06	2.92e-05	3.62	-0.06	1	1.78	7.91	2.65e-64	5.33e-63	8.04	0.12	1	1.23	1.75e-06	9.42e-06	6.53	5.29	1	-0.91	0.0508	0.0844	3.41	4.32	0	0	0.823	0.872	5.14	5.14	0
a	6126	Nos1ap	chr1	170529697	170530197	59664	1.21	2.85e-05	6.54e-05	5.66	4.46	1	3.42	0.00196	0.0415	1.17	4.59	59664	0	1.08	0.148	0.234	3.72	2.64	1	3.68	1.32e-05	6.66e-05	3.62	-0.06	1	1.78	-1.22	0.0535	0.0753	3.11	4.33	0	0.11	0.66	0.81	5.61	5.5	0	-1.13	0.011	0.0225	3.78	4.91	-1	0.12	0.686	0.761	6.08	6.2	0
a	6127	Bmp15	chrX	6355207	6355707	-34486	4.19	7.58e-16	4.29e-15	5.17	0.99	1	0.62	0.56	0.788	4.23	4.85	-34486	0	0.84	0.311	0.419	3.98	3.14	0	3.67	4.05e-06	2.23e-05	3.61	-0.06	1	1.775	4.45	1.49e-54	2.03e-53	7.63	3.19	1	-0.03	0.981	0.989	5.4	5.43	0	-2.24	7.24e-06	3.64e-05	4.8	7.04	-1	-0.44	0.189	0.272	5.51	5.07	0
a	6128	Rps16-ps3	chr8	10664914	10665414	143714	5.95	4.28e-31	9.98e-30	6	0.05	1	0.48	0.664	0.839	5.65	6.14	143714	0	-0.19	0.775	0.836	5.35	5.55	0	3.67	3.87e-06	2.13e-05	3.61	-0.06	1	1.775	7.38	8.1e-63	1.53e-61	7.5	0.12	1	3.55	5.2e-21	9.6e-20	6.63	3.08	1	-0.95	0.0559	0.0917	8.05	9	0	4.02	2.02e-56	2.07e-53	5.7	9.72	1
a	6129	Cav2	chr6	17176810	17177310	-103875	2.82	3.82e-17	2.47e-16	6.22	3.4	1	0.06	0.976	0.989	4.8	4.85	-103875	0	-1.58	0.0722	0.135	4.58	6.15	0	3.67	3.87e-06	2.13e-05	3.61	-0.06	1	1.775	2.43	1.15e-42	9.95e-42	8.83	6.4	1	0.47	0.0496	0.116	6.7	6.24	0	-0.49	0.177	0.245	5.94	6.43	0	0.11	0.75	0.813	6.6	6.71	0
a	6130	Tjp2	chr19	24233967	24234467	-8937	1.65	0.0082	0.0147	5.58	3.93	1	1.01	0.244	0.554	2.23	3.24	-8937	0	1.29	0.0275	0.0654	3.1	1.8	1	3	2.13e-05	0.000104	3.61	0.61	1	2.11	0.68	0.106	0.142	4.38	3.7	0	-0.01	0.943	0.968	5.85	5.86	0	-2.04	1.87e-06	1.09e-05	3.4	5.44	-1	-0.83	0.00593	0.0135	5.37	4.54	0
a	6131	Akt2	chr7	27594038	27594538	2486	1.74	1.42e-05	3.34e-05	4.8	3.06	1	0.55	0.423	0.704	1.61	2.16	2486	0	-0.49	0.585	0.679	2.31	2.8	0	-2.16	6.06e-09	5.02e-08	3.61	5.78	-1	4.695	-1.07	8.15e-09	1.87e-08	6.93	8	-1	-0.14	0.499	0.678	6.85	6.99	0	-0.5	0.315	0.397	2.93	3.43	0	-0.58	0.05	0.0885	5.54	4.96	0
a	6132	Garnl3	chr2	33079727	33080227	51427	5.8	4.08e-28	7.4e-27	5.85	0.05	1	4.19	0.00377	0.0575	0.52	4.72	51427	0	0.06	0.876	0.913	3.53	3.48	0	3.67	3.87e-06	2.13e-05	3.61	-0.06	1	1.775	7.2	5.91e-45	5.62e-44	7.33	0.12	1	2.64	1.46e-15	1.71e-14	6.45	3.81	1	-2.24	1.58e-08	1.58e-07	4.25	6.49	-1	0.19	0.783	0.84	3.98	4.17	0
a	6133	Gm15711	chr16	43465355	43465855	152761	2.73	5.71e-22	5.89e-21	6.4	3.67	1	-1.46	0.0287	0.172	6.99	5.53	152761	0	0.09	0.929	0.951	5.72	5.63	0	3.67	4.05e-06	2.23e-05	3.61	-0.06	1	1.775	2.36	4.47e-28	2.23e-27	8.31	5.94	1	0.71	0.00837	0.0249	6.65	5.94	0	-1.08	0.00841	0.0179	4.74	5.82	-1	-0.14	0.703	0.776	5.18	5.04	0
a	6134	Gtdc1	chr2	45013302	45013802	-85645	4.3	1.27e-14	6.4e-14	4.98	0.68	1	2.12	0.13	0.402	1.17	3.29	-85645	0	-0.89	0.241	0.344	2.27	3.16	0	3.67	4.05e-06	2.23e-05	3.61	-0.06	1	1.775	7.07	3.73e-46	3.71e-45	7.19	0.12	1	5.85	1.25e-23	3.05e-22	6	0.16	1	0.84	0.0373	0.0647	6	5.16	0	-0.74	0.0702	0.119	4.63	3.89	0
a	6135	Col15a1	chr4	47225833	47226333	17672	3.77	3.02e-20	2.66e-19	5.89	2.12	1	1.88	0.0404	0.208	4.51	6.39	17672	0	0.5	0.507	0.609	5.52	5.02	0	2.54	8.79e-05	0.000387	3.61	1.07	1	2.34	2.89	0.00024	0.000426	3.55	0.66	1	1.28	1.91e-05	9.09e-05	6.86	5.58	1	-1.87	4.71e-08	4.17e-07	5.45	7.32	-1	0.07	0.843	0.886	6.34	6.41	0
a	6136	Gm13471	chr2	47926627	47927127	-213019	4.41	1.31e-19	1.09e-18	5.52	1.11	1	3.64	0.00486	0.0659	1.05	4.69	-213019	0	1.06	0.196	0.293	3.76	2.7	1	3.67	3.84e-06	2.12e-05	3.61	-0.06	1	1.775	6.52	3.14e-37	2.21e-36	6.65	0.12	1	2.01	1.02e-09	7.45e-09	6.32	4.31	1	-1.62	1.64e-05	7.48e-05	4.53	6.15	-1	-0.63	0.0315	0.0592	5.59	4.96	0
a	6137	Gm12469	chr4	54356013	54356513	-120137	7.48	9.09e-81	1.06e-77	7.53	0.05	1	2.1	0.0687	0.283	3.85	5.95	-120137	0	0.39	0.681	0.76	4.91	4.51	0	3.67	3.87e-06	2.13e-05	3.61	-0.06	1	1.775	8.56	2.72e-142	3.85e-139	9.23	0.66	1	5.76	2.61e-33	2.74e-31	6.6	0.83	1	-1.38	0.000974	0.00274	7.35	8.73	-1	1.58	1.48e-12	1.26e-11	5.77	7.35	1
a	6138	Nipa2	chr7	55983069	55983569	-20593	3.69	8.19e-17	5.1e-16	5.46	1.76	1	-0.76	0.202	0.504	4.59	3.83	-20593	0	0.19	0.526	0.627	3.86	3.67	0	3.67	4.05e-06	2.23e-05	3.61	-0.06	1	1.775	4.8	1.08e-40	8.65e-40	6.99	2.19	1	2.33	1.82e-12	1.67e-11	6.33	4	1	-1.28	0.00324	0.00782	4.04	5.32	-1	0.39	0.0831	0.137	6.26	6.64	0
a	6139	Gm29640	chr1	61867611	61868111	113096	5.04	6.99e-17	4.4e-16	5.09	0.05	1	0.64	0.526	0.77	3.56	4.2	113096	0	-0.22	0.69	0.768	3.68	3.9	0	3.67	4.05e-06	2.23e-05	3.61	-0.06	1	1.775	7.42	3.86e-49	4.3e-48	7.54	0.12	1	2.53	2.44e-05	0.000115	6.09	3.56	1	-1.56	1.48e-05	6.87e-05	5.5	7.06	-1	2.05	1.35e-16	1.77e-15	5.04	7.09	1
a	6140	Ndnf	chr6	65646392	65646892	-24698	2.27	7.96e-17	4.97e-16	6.38	4.1	1	4.18	0.000108	0.00828	1.05	5.23	-24698	1	1.17	0.0607	0.118	4.38	3.22	1	3.67	3.84e-06	2.12e-05	3.61	-0.06	1	1.775	2.32	1.31e-28	6.68e-28	7.82	5.51	1	0.78	0.00139	0.00493	6.7	5.93	0	-2.32	4.7e-10	7.02e-09	4.31	6.62	-1	-1.79	6.37e-08	3.14e-07	7.17	5.38	-1
a	6141	Ids	chrX	70184201	70184701	180383	4.48	2.07e-15	1.12e-14	5.47	0.99	1	-0.82	0.313	0.621	7.03	6.2	180383	0	1.44	0.0576	0.113	5.93	4.49	1	3	2.12e-05	0.000103	3.61	0.61	1	2.11	4.24	2.12e-11	5.51e-11	8.37	4.13	1	0.78	0.052	0.121	4.52	3.74	0	-1.98	1.1e-08	1.15e-07	7.2	9.18	-1	2.49	1.82e-32	1.19e-30	7.1	9.58	1
a	6142	Myzap	chr9	71542249	71542749	49611	1.28	1.99e-09	6.33e-09	6.54	5.26	1	1.46	0.0275	0.167	5.39	6.85	49611	0	1.28	0.0187	0.0501	6.35	5.06	1	3.67	4.05e-06	2.23e-05	3.61	-0.06	1	1.775	2.21	6.87e-34	4.24e-33	8.54	6.33	1	0.24	0.312	0.489	6.7	6.46	0	-2.02	8.72e-09	9.32e-08	7.09	9.1	-1	0.85	9.54e-08	4.6e-07	9.06	9.91	0
a	6143	Six4	chr12	73088443	73088943	24513	4.83	3.18e-19	2.54e-18	5.43	0.59	1	-0.76	0.243	0.552	4.57	3.81	24513	0	-0.51	0.706	0.781	3.62	4.13	0	3.67	3.87e-06	2.13e-05	3.61	-0.06	1	1.775	4.14	5.21e-08	1.15e-07	4.27	0.12	1	1.09	0.0035	0.0114	5.86	4.77	0	-0.59	0.131	0.19	5.25	5.84	0	1.03	0.0167	0.0339	4.69	5.71	1
a	6144	Gm18699	chr1	88995002	88995502	-53472	4.16	3.19e-20	2.8e-19	5.93	1.76	1	1.17	0.392	0.683	1.98	3.16	-53472	0	-3.41	0.00393	0.0205	2.41	5.83	0	3.67	3.84e-06	2.12e-05	3.61	-0.06	1	1.775	6.85	2.49e-44	2.3e-43	6.98	0.12	1	3.33	8.98e-19	1.36e-17	6.92	3.59	1	-1.43	0.000156	0.000552	4.56	5.99	-1	1.36	0.000237	0.000709	4.15	5.51	1
a	6145	Gm8580	chr10	93663254	93663754	2092	5.58	4.06e-39	1.83e-37	6.56	0.99	1	2.51	0.0255	0.16	3.69	6.21	2092	0	0.78	0.287	0.394	5.12	4.34	0	3.67	3.84e-06	2.12e-05	3.61	-0.06	1	1.775	7.64	3.17e-100	3.32e-98	8.69	1.06	1	1.11	0.00051	0.00196	5.93	4.82	1	-2.89	3.71e-11	7.47e-10	6.53	9.42	-1	-1.52	1.54e-06	6.37e-06	6.62	5.1	-1
a	6146	Rin3	chr12	102292668	102293168	9620	1.39	2.97e-08	8.64e-08	6.21	4.81	1	0.87	0.241	0.55	3.51	4.38	9620	0	-1.47	0.0431	0.0909	3.96	5.43	0	3.67	3.87e-06	2.13e-05	3.61	-0.06	1	1.775	3.54	3.56e-52	4.43e-51	7.98	4.44	1	0.87	5.2e-05	0.000233	7.11	6.24	0	2.34	8.14e-11	1.49e-09	7.8	5.46	1	-0.8	0.0036	0.0086	6.17	5.37	0
a	6147	Smim15	chr13	107778506	107779006	-265440	1.63	1.24e-07	3.43e-07	5.57	3.94	1	1.58	0.0595	0.26	2.59	4.17	-265440	0	0.15	0.677	0.757	3.78	3.63	0	3.67	3.84e-06	2.12e-05	3.61	-0.06	1	1.775	2.34	0.00247	0.00401	3.4	1.06	1	0.8	0.00615	0.0189	6.1	5.3	0	-0.62	0.158	0.223	3.91	4.53	0	-0.7	0.015	0.0309	5.75	5.05	0
a	6148	Gm9025	chr13	111967640	111968140	-83463	2.42	2.03e-12	8.34e-12	5.58	3.16	1	0.03	0.995	0.997	2.95	2.97	-83463	0	-1.17	0.0473	0.0975	2.8	3.98	0	3.67	4.05e-06	2.23e-05	3.61	-0.06	1	1.775	4.4	7.28e-11	1.84e-10	4.52	0.12	1	0.5	0.036	0.0887	6.71	6.21	0	-0.01	0.954	0.966	4.35	4.36	0	1.66	4.88e-10	3.12e-09	5.31	6.97	1
a	6149	Ddx4	chr13	112652651	112653151	-176	1.92	2.43e-15	1.31e-14	6.5	4.58	1	1.3	0.107	0.361	3.25	4.56	-176	0	1.91	0.00458	0.0221	4.04	2.13	1	3.67	3.84e-06	2.12e-05	3.61	-0.06	1	1.775	3.22	5.79e-32	3.34e-31	7.16	3.94	1	0.08	0.91	0.948	5.98	5.9	0	-2.17	9.72e-08	7.9e-07	3.61	5.78	-1	-2.77	1.36e-16	1.78e-15	6.18	3.41	-1
a	6150	Htra1	chr7	130982322	130982822	46211	1.06	1.07e-06	2.77e-06	6.65	5.59	1	0.95	0.133	0.407	6.79	7.75	46211	0	1.5	0.00192	0.0142	7.34	5.84	1	0.1	0.941	0.948	3.61	3.51	0	3.56	2.21	6.4e-30	3.41e-29	8.98	6.77	1	0.28	0.335	0.516	6.69	6.41	0	-2.19	2.39e-11	5.08e-10	7.54	9.73	-1	0.54	0.00124	0.00327	9.77	10.3	0
a	6151	5430419D17Rik	chr7	131160417	131160917	-13485	6.6	3.7e-46	2.9e-44	6.65	0.05	1	4.32	0.0071	0.0809	0.52	4.84	-13485	0	1.45	0.0598	0.116	3.66	2.21	1	3.67	3.87e-06	2.13e-05	3.61	-0.06	1	1.775	8.11	1.29e-83	5.99e-82	8.23	0.12	1	4.37	1.28e-21	2.5e-20	6.01	1.64	1	-1.76	0.000208	0.00071	5.18	6.94	-1	-0.07	0.981	0.987	3.7	3.63	0
a	6152	Gm14214	chr2	154778983	154779483	-8953	1.95	8.38e-07	2.18e-06	5.28	3.33	1	0.55	0.424	0.705	2.97	3.52	-8953	0	-1.42	0.0876	0.156	3.4	4.83	0	3.67	3.84e-06	2.12e-05	3.61	-0.06	1	1.775	1.78	5.52e-06	1.09e-05	5.32	3.55	1	0.09	0.671	0.818	6.17	6.08	0	-1.25	0.00775	0.0166	3.8	5.05	-1	-0.19	0.43	0.53	6.67	6.48	0
a	6153	Iars2	chr1	185308844	185309344	20052	1.07	6.16e-05	0.000137	5.88	4.81	1	-1.38	0.0128	0.111	7.05	5.67	20052	0	1.77	0.00188	0.014	5.91	4.14	1	0.41	0.645	0.878	3.61	3.2	0	3.405	0.79	0.000368	0.000643	6.59	5.8	0	0.07	0.906	0.946	6	5.93	0	-1.86	2.82e-06	1.58e-05	4.56	6.43	-1	0.89	6.06e-06	2.31e-05	7.71	8.6	0
a	6154	Phyh	chr2	4908655	4909155	-9864	1.82	1.3e-15	7.18e-15	6.75	4.93	1	2.41	0.000902	0.027	3.08	5.48	-9864	0	1.11	0.0254	0.0617	5.12	4.01	1	1.09	0.0305	0.0644	3.6	2.51	0	3.055	2.27	1.16e-34	7.36e-34	9.01	6.74	1	0.22	0.308	0.485	6.92	6.71	0	-1.3	0.00288	0.00706	4.81	6.1	-1	-0.67	0.00932	0.0202	7.34	6.67	0
a	6155	Gtpbp4	chr13	9013484	9013984	-17401	1.69	1.75e-05	4.1e-05	4.87	3.18	1	-1.04	0.075	0.297	5.64	4.59	-17401	0	1.49	0.0157	0.0447	4.74	3.25	1	1.14	0.0486	0.0951	3.6	2.46	0	3.03	0.95	2.31e-12	6.26e-12	9.43	8.48	0	0.03	0.857	0.915	7.42	7.4	0	-1.66	2.27e-05	0.0001	4.22	5.88	-1	0.24	0.307	0.404	6.66	6.9	0
a	6156	Phactr2	chr10	13451654	13452154	22258	2.3	2.12e-11	7.95e-11	5.75	3.45	1	0.8	0.269	0.58	3.64	4.45	22258	0	1.02	0.0882	0.157	4.22	3.21	1	3.66	6.61e-06	3.51e-05	3.6	-0.06	1	1.77	-0.28	0.543	0.64	2.89	3.17	0	0.66	0.0128	0.0365	6.07	5.4	0	-1.36	0.00332	0.00798	3.37	4.74	-1	-1.38	1.1e-06	4.61e-06	6	4.63	-1
a	6157	Vdac2	chr14	21808520	21809020	-16218	3.44	1.72e-18	1.28e-17	5.75	2.31	1	0.25	0.807	0.911	5.13	5.39	-16218	0	1.2	0.0562	0.111	4.83	3.62	1	3.66	5.03e-06	2.72e-05	3.6	-0.06	1	1.77	4.74	1.56e-65	3.3e-64	8.26	3.52	1	0.97	0.000286	0.00115	6.52	5.55	0	1.74	1.92e-05	8.62e-05	9	7.25	1	3.09	4.63e-30	2.31e-28	6.53	9.61	1
a	6158	Kat6a	chr8	22871539	22872039	12004	1.25	2.1e-05	4.87e-05	5.52	4.28	1	0.11	0.887	0.951	5.83	5.93	12004	0	1.81	0.00175	0.0134	5.69	3.88	1	-0.19	0.738	0.907	3.6	3.79	0	3.695	0.31	0.317	0.393	6.18	5.87	0	-0.08	0.789	0.902	6.17	6.25	0	-1.76	1.38e-06	8.33e-06	4.98	6.74	-1	-0.79	0.000597	0.00167	6.94	6.15	0
a	6159	Rbm33	chr5	28380561	28381061	63440	1.26	0.000245	0.000517	4.99	3.73	1	2.64	0.00296	0.0508	1.73	4.38	63440	0	0.71	0.122	0.201	4.05	3.33	0	1.71	0.0102	0.0258	3.6	1.89	0	2.745	0.89	5.89e-05	0.000109	6.73	5.84	0	-0.03	0.965	0.98	6.42	6.45	0	-2.04	5.62e-06	2.91e-05	3.34	5.37	-1	-2.03	2.13e-10	1.42e-09	6.37	4.33	-1
a	6160	Pabpc2	chr18	39637822	39638322	-135175	2.63	1.83e-14	9.04e-14	5.81	3.18	1	-0.03	0.93	0.97	4.89	4.86	-135175	0	2.16	0.000951	0.00971	4.59	2.44	1	3.66	6.61e-06	3.51e-05	3.6	-0.06	1	1.77	2.62	2.11e-20	7.91e-20	6.87	4.25	1	0.56	0.0302	0.0763	6.1	5.53	0	-1.75	4.91e-05	0.000199	3.67	5.42	-1	-0.33	0.222	0.31	5.86	5.53	0
a	6161	Gm12178	chr11	48420922	48421422	-130609	5.56	1.67e-26	2.63e-25	6.24	0.68	1	3.95	0.00112	0.0304	1.43	5.38	-130609	0	0.68	0.349	0.458	4.39	3.71	0	3.66	4.32e-06	2.36e-05	3.6	-0.06	1	1.77	7.1	2.36e-55	3.31e-54	7.23	0.12	1	2.5	8.41e-14	8.56e-13	6.21	3.72	1	-2.06	4.4e-08	3.93e-07	5.41	7.48	-1	0.9	0.000957	0.00257	5.63	6.54	0
a	6162	Tenm3	chr8	49207273	49207773	-363322	3.44	1.74e-10	6.04e-10	5.52	2.08	1	2.79	0.00238	0.0456	1.43	4.22	-363322	0	0.47	0.283	0.389	3.93	3.46	0	1.57	0.0137	0.0327	3.6	2.03	0	2.815	2.35	2.32e-11	6.03e-11	6.41	4.07	1	0.23	0.461	0.642	5.64	5.4	0	-0.99	0.0983	0.149	2.63	3.62	0	-1.76	1.91e-08	1.01e-07	5.84	4.08	-1
a	6163	Nsmce2	chr15	59412082	59412582	37835	1.22	7.71e-05	0.00017	5.34	4.11	1	-1.27	0.0255	0.16	5.71	4.44	37835	0	0.53	0.61	0.7	4.71	4.17	0	2.07	0.00102	0.00359	3.6	1.52	1	2.56	1.64	1.19e-12	3.28e-12	8.05	6.41	1	-0.03	0.932	0.961	6.69	6.72	0	0.53	0.213	0.287	6.52	5.99	0	1.28	1.3e-12	1.12e-11	7.83	9.12	1
a	6164	Gm13579	chr2	61058774	61059274	-27804	5.54	1.09e-23	1.33e-22	5.59	0.05	1	2.41	0.0386	0.203	1.43	3.84	-27804	0	-2.12	0.00402	0.0207	3.12	5.24	0	3.66	4.32e-06	2.36e-05	3.6	-0.06	1	1.77	5.79	8.68e-22	3.42e-21	5.91	0.12	1	1.82	1.6e-09	1.15e-08	6.42	4.6	1	-1.22	0.0082	0.0175	3.98	5.2	-1	1.66	1.07e-08	5.83e-08	4.55	6.21	1
a	6165	Arhgef26	chr3	62395344	62395844	57000	4.89	4.47e-23	5.1e-22	5.87	0.99	1	4.61	0.00242	0.0459	0.52	5.14	57000	0	1.11	0.309	0.416	3.89	2.78	1	3.66	4.32e-06	2.36e-05	3.6	-0.06	1	1.77	8.31	7.56e-100	7.81e-98	8.44	0.12	1	3.16	1.58e-19	2.57e-18	6.46	3.29	1	-1.89	9.34e-07	5.88e-06	4.94	6.83	-1	0.13	0.732	0.799	4.02	4.15	0
a	6166	Gm10118	chr10	63951442	63951942	-24008	1.07	9.36e-05	0.000205	6.33	5.26	1	1.64	0.0119	0.107	3.99	5.63	-24008	0	1.14	0.0972	0.169	5.35	4.21	1	1.31	0.0455	0.0898	3.6	2.29	0	2.945	0.18	0.428	0.517	6.26	6.08	0	0.05	0.794	0.905	6.56	6.51	0	-2.18	7.62e-07	4.9e-06	3.21	5.39	-1	-2.28	1.95e-15	2.26e-14	7.34	5.05	-1
a	6167	Adam10	chr9	70698861	70699361	19864	5.29	3.69e-20	3.22e-19	5.34	0.05	1	2.57	0.0401	0.207	0.52	3.1	19864	0	-0.6	0.301	0.409	2.29	2.89	0	3.66	6.61e-06	3.51e-05	3.6	-0.06	1	1.77	3.79	7.58e-45	7.17e-44	7.63	3.83	1	0.64	0.0428	0.103	6.1	5.45	0	-1.82	5.3e-05	0.000212	3.3	5.12	-1	0.2	0.701	0.774	4.74	4.94	0
a	6168	Ttc39b	chr4	83350717	83351217	-26462	4.8	8.32e-19	6.37e-18	5.39	0.59	1	0.82	0.337	0.641	4.42	5.24	-26462	0	-1.62	0.0604	0.117	4.75	6.37	0	3.66	6.61e-06	3.51e-05	3.6	-0.06	1	1.77	6.81	1.94e-48	2.1e-47	6.94	0.12	1	3.3	8.46e-19	1.28e-17	6.22	2.92	1	-2.13	4.02e-07	2.78e-06	4.57	6.7	-1	-0.42	0.0992	0.159	6.02	5.61	0
a	6169	Gm38041	chr3	85264462	85264962	-111766	3.31	3.81e-10	1.29e-09	4.76	1.44	1	-0.47	0.476	0.739	3.45	2.98	-111766	0	0.78	0.402	0.51	2.76	1.97	0	3.66	4.32e-06	2.36e-05	3.6	-0.06	1	1.77	4.32	3.83e-10	9.38e-10	4.44	0.12	1	3.51	7.91e-16	9.44e-15	5.74	2.23	1	-1.39	0.0122	0.0247	4.28	5.66	-1	0.85	0.0156	0.032	4.53	5.38	0
a	6170	Thbs1	chr2	117731208	117731708	-380168	2.58	2.87e-28	5.31e-27	6.97	4.39	1	0.48	0.541	0.778	6.22	6.7	-380168	0	1.67	0.00768	0.0291	6.07	4.39	1	3.66	6.61e-06	3.51e-05	3.6	-0.06	1	1.77	4.68	2.06e-80	8.3e-79	8.74	4.07	1	0.23	0.273	0.445	6.97	6.74	0	-1.21	0.000781	0.00226	7.49	8.7	-1	1.3	3.15e-11	2.31e-10	8.26	9.56	1
a	6171	Lgals3bp	chr11	118399781	118400281	1811	1.76	3.89e-12	1.55e-11	6.24	4.48	1	-0.82	0.158	0.445	5.68	4.86	1811	0	-0.54	0.56	0.656	4.87	5.41	0	1.15	0.0313	0.0657	3.6	2.46	0	3.03	0.39	0.0492	0.0696	7.09	6.7	0	0.29	0.178	0.324	6.71	6.41	0	-0.88	0.0278	0.0501	5.12	6	0	0.14	0.542	0.635	6.38	6.52	0
a	6172	Chd6	chr2	161147231	161147731	-38156	1.83	3.33e-10	1.13e-09	6.66	4.84	1	2.87	0.00164	0.0375	1.98	4.86	-38156	0	-0.24	0.701	0.777	4.33	4.57	0	3.66	6.61e-06	3.51e-05	3.6	-0.06	1	1.77	3.22	1.21e-38	8.95e-38	7.56	4.34	1	0.29	0.329	0.509	6.21	5.91	0	-1.06	0.00817	0.0174	4.76	5.83	-1	1.41	1.96e-12	1.65e-11	6.73	8.13	1
a	6173	Il2ra	chr2	11644334	11644834	1527	5.89	4.08e-30	8.75e-29	5.94	0.05	1	2.82	0.0461	0.225	0.52	3.35	1527	0	-0.94	0.333	0.442	2.22	3.15	0	3.65	2.23e-05	0.000108	3.59	-0.06	1	1.765	6.88	1.47e-42	1.27e-41	7.01	0.12	1	6.26	1.54e-25	4.66e-24	6.41	0.16	1	-1.17	0.0176	0.0338	3.08	4.26	-1	0.42	0.527	0.622	2.99	3.4	0
a	6174	Zfp608	chr18	55195907	55196407	-205727	5.27	1.45e-19	1.2e-18	5.31	0.05	1	0.42	0.716	0.867	4.15	4.57	-205727	0	-2.02	0.0273	0.0651	3.87	5.89	0	3.65	5.86e-05	0.000266	3.59	-0.06	1	1.765	5.97	7.48e-30	3.98e-29	6.1	0.12	1	3.24	2.14e-20	3.73e-19	6.44	3.19	1	1.14	0.00105	0.00292	7.14	6	1	3.16	3.05e-31	1.72e-29	5.06	8.22	1
a	6175	Plcl1	chr1	55412596	55413096	6675	1.18	0.0059	0.0107	4.42	3.24	1	-0.18	0.771	0.894	4.82	4.65	6675	0	1.96	0.00183	0.0138	4.54	2.58	1	3.65	1.05e-05	5.37e-05	3.59	-0.06	1	1.765	5.37	1.2e-20	4.53e-20	5.5	0.12	1	2.17	4.15e-09	2.89e-08	6.19	4.02	1	-1.21	0.00997	0.0207	3.4	4.62	-1	-0.36	0.113	0.178	6.76	6.39	0
a	6176	Dpp4	chr2	62381022	62381522	30709	2.9	1.35e-18	1.01e-17	6.17	3.27	1	0.96	0.244	0.554	3.8	4.76	30709	0	1.05	0.262	0.366	4.17	3.12	1	3.65	0.000158	0.000664	3.59	-0.06	1	1.765	0.98	1.7e-09	4.04e-09	8.23	7.25	0	-0.03	0.894	0.939	6.49	6.52	0	-2.51	5.58e-11	1.06e-09	5.12	7.62	-1	0.82	0.000115	0.000362	6.74	7.56	0
a	6177	Gm29848	chr6	67020711	67021211	-966	1.64	8.26e-06	1.98e-05	5.1	3.46	1	3.87	0.000212	0.0119	1.17	5.04	-966	0	1.14	0.0291	0.0681	4.5	3.36	1	3.65	1.05e-05	5.37e-05	3.59	-0.06	1	1.765	-0.22	0.432	0.522	6.07	6.29	0	0.38	0.137	0.266	6.5	6.12	0	-1.01	0.0153	0.0299	3.86	4.87	-1	-0.61	0.0249	0.0481	5.85	5.24	0
a	6178	Osbpl6	chr2	76495949	76496449	89441	1.66	4.09e-09	1.27e-08	5.89	4.23	1	-0.15	0.777	0.897	4.68	4.54	89441	0	-0.61	0.464	0.569	4.27	4.88	0	3.65	0.000158	0.000664	3.59	-0.06	1	1.765	3.07	5.22e-41	4.24e-40	8.64	5.57	1	0.35	0.125	0.247	6.68	6.33	0	-0.72	0.116	0.171	4.84	5.57	0	0.27	0.413	0.514	5.75	6.02	0
a	6179	Gm18990	chr13	78123797	78124297	2727	1.11	0.000264	0.000557	5.35	4.23	1	-0.55	0.351	0.652	5.79	5.23	2727	0	2.06	0.000639	0.00798	5.28	3.22	1	2.5	0.000539	0.00202	3.59	1.09	1	2.34	2.86	6.14e-05	0.000113	5.05	2.19	1	0.02	0.88	0.93	6	5.99	0	-1.71	3.26e-05	0.000138	4.38	6.09	-1	-2.82	1.17e-24	3.41e-23	7.15	4.33	-1
a	6180	Gm15168	chrX	158423532	158424032	79869	1	2.58e-05	5.94e-05	6.44	5.44	1	1.3	0.101	0.35	4.69	5.99	79869	0	1.79	0.00245	0.0161	5.75	3.96	1	0.43	0.622	0.85	3.59	3.17	0	3.38	1.2	2.61e-08	5.85e-08	7.35	6.15	1	0.02	1	1	4.6	4.59	0	-1.9	7.83e-08	6.53e-07	5.32	7.22	-1	0.09	0.697	0.771	9.05	9.14	0
a	6181	Tnfsf18	chr1	161451773	161452273	-42382	2.16	2.39e-13	1.07e-12	6.03	3.87	1	0.28	0.731	0.874	5.6	5.88	-42382	0	1.09	0.113	0.19	5.64	4.55	1	3.65	1.05e-05	5.37e-05	3.59	-0.06	1	1.765	3.72	5.93e-09	1.37e-08	4.47	0.75	1	0.34	0.173	0.317	6.58	6.25	0	-0.8	0.032	0.0566	6.49	7.29	0	1.54	6.98e-19	1.16e-17	7.63	9.17	1
a	6182	Oprk1	chr1	5504876	5505376	-83090	1.76	2.28e-08	6.68e-08	5.57	3.82	1	1.89	0.0264	0.163	2.11	4	-83090	0	2.04	0.00119	0.011	3.64	1.6	1	3.64	0.000424	0.00163	3.58	-0.06	1	1.76	3.08	0.000744	0.00127	3.2	0.12	1	0.14	0.647	0.8	5.54	5.4	0	-2.82	4.09e-06	2.19e-05	1.37	4.19	-1	-1.61	1.75e-06	7.17e-06	5.47	3.85	-1
a	6183	Rorb	chr19	19246630	19247130	-135434	1.47	0.00133	0.00261	4.45	2.98	1	-1.75	0.006	0.0739	5.86	4.11	-135434	0	1.73	0.0102	0.0342	4.64	2.91	1	3.64	0.000424	0.00163	3.58	-0.06	1	1.76	2.79	0.00124	0.00207	2.91	0.12	1	1.03	0.00021	0.00086	6.41	5.39	1	0.01	0.947	0.961	4.59	4.58	0	-0.15	0.505	0.601	6.5	6.36	0
a	6184	Timp3	chr10	86290183	86290683	-9689	1.13	9.69e-08	2.7e-07	7.32	6.19	1	0.41	0.525	0.769	7.45	7.85	-9689	0	1.25	0.013	0.0397	7.42	6.17	1	-0.9	0.173	0.285	3.58	4.48	0	4.03	1.58	4.74e-27	2.28e-26	9.59	8.01	1	0.22	0.383	0.566	6.48	6.25	0	-2.21	6.83e-11	1.27e-09	8.32	10.52	-1	-0.02	0.929	0.951	10.16	10.14	0
a	6185	Clip1	chr5	123675180	123675680	8938	1.16	0.00311	0.00586	5.06	3.89	1	0.49	0.443	0.717	4.53	5.02	8938	0	-2.17	0.00912	0.0321	4.79	6.96	0	1.85	0.0621	0.117	3.58	1.73	0	2.655	1.32	3.07e-12	8.27e-12	8.12	6.79	1	-0.32	0.282	0.456	6.53	6.85	0	1.11	0.00535	0.0121	7.42	6.31	1	-0.58	0.00757	0.0168	7.46	6.88	0
a	6186	Echdc3	chr2	6262943	6263443	-49910	3.28	2.6e-14	1.27e-13	5.4	2.12	1	1.5	0.26	0.571	1.61	3.12	-49910	0	0.06	0.851	0.895	2.07	2.01	0	3.63	0.00135	0.0046	3.57	-0.06	1	1.755	4.66	3.33e-36	2.25e-35	8.19	3.54	1	2.7	2.39e-13	2.35e-12	6.34	3.64	1	-1.52	6.91e-05	0.000268	4.35	5.87	-1	0.1	0.857	0.898	4.33	4.43	0
a	6187	Stxbp5	chr10	9846357	9846857	54222	6.59	2.86e-40	1.41e-38	6.64	0.05	1	2.86	0.0318	0.182	3.92	6.77	54222	0	0.9	0.237	0.339	5.58	4.68	0	3.63	0.00135	0.0046	3.57	-0.06	1	1.755	6.28	5.78e-36	3.86e-35	6.41	0.12	1	4.02	6.95e-21	1.27e-19	6.17	2.16	1	-2.44	1.05e-07	8.49e-07	5.26	7.7	-1	-2.05	3.68e-06	1.44e-05	4.94	2.89	-1
a	6188	Actn4	chr7	28925287	28925787	36553	1.69	9.5e-13	4.02e-12	7.28	5.58	1	0.51	0.448	0.721	6.24	6.75	36553	0	-0.75	0.254	0.358	6.38	7.13	0	0.12	0.83	0.907	3.57	3.45	0	3.51	1.9	1.41e-37	1e-36	9.7	7.8	1	-0.08	0.665	0.813	6.75	6.83	0	-1.46	2.18e-05	9.64e-05	7.27	8.74	-1	1.44	1.56e-16	2.04e-15	8.61	10.04	1
a	6189	Fam120a	chr13	48979017	48979517	-11000	1.38	0.000157	0.000338	6.51	5.13	1	0.45	0.565	0.791	4.12	4.57	-11000	0	0.39	0.688	0.765	4.16	3.77	0	1.45	0.137	0.232	3.57	2.12	0	2.845	1.09	4.06e-12	1.09e-11	8.75	7.66	1	0.23	0.466	0.648	6.73	6.5	0	-1.82	2.92e-07	2.1e-06	5.55	7.38	-1	-0.05	0.902	0.931	7.32	7.28	0
a	6190	Mindy4	chr6	55247015	55247515	43632	4.49	5.59e-21	5.29e-20	6.04	1.55	1	1.93	0.164	0.453	2.38	4.31	43632	0	0.69	0.509	0.611	3.26	2.57	0	3.63	0.00135	0.0046	3.57	-0.06	1	1.755	4.63	1e-12	2.77e-12	4.75	0.12	1	2.37	1.93e-11	1.64e-10	6.37	4	1	-0.54	0.241	0.317	4.89	5.43	0	-0.21	0.377	0.478	4.49	4.28	0
a	6191	Rbfox2	chr15	77234036	77234536	72468	1.73	1.27e-11	4.86e-11	6.54	4.82	1	1.57	0.0582	0.257	2.31	3.88	72468	0	-2.25	0.000838	0.00911	3.48	5.74	-1	3.63	0.00135	0.0046	3.57	-0.06	1	1.755	2.03	1.3e-18	4.57e-18	7.37	5.34	1	0.77	0.00358	0.0117	7.21	6.44	0	-1.81	0.000109	0.000401	3.84	5.64	-1	-0.41	0.0878	0.143	6.32	5.91	0
a	6192	Neu3	chr7	99836611	99837111	-8194	1.51	1.31e-07	3.63e-07	5.74	4.23	1	-2.12	0.000165	0.0106	6.92	4.81	-8194	0	1.84	0.00177	0.0136	5.54	3.7	1	3.63	0.00135	0.0046	3.57	-0.06	1	1.755	0.76	0.000256	0.000452	8.21	7.45	0	0.5	0.0971	0.201	6.97	6.47	0	-2.03	1.95e-07	1.47e-06	4.46	6.48	-1	-0.29	0.176	0.257	6.91	6.62	0
a	6193	Neu3	chr7	99837329	99837829	-8912	1.08	2.22e-05	5.14e-05	6.12	5.04	1	-1.54	0.00558	0.071	6.57	5.04	-8912	0	2	0.000465	0.00682	5.66	3.66	1	3.63	0.00135	0.0046	3.57	-0.06	1	1.755	0.76	0.000256	0.000452	8.21	7.45	0	0.5	0.0971	0.201	6.97	6.47	0	-1.4	0.00308	0.00748	6.24	7.64	-1	0.88	3.85e-06	1.5e-05	7.87	8.75	0
a	6194	Amotl2	chr9	102730946	102731446	14274	1.78	9.86e-11	3.49e-10	6.38	4.6	1	-0.31	0.587	0.802	6	5.68	14274	0	0.64	0.29	0.397	5.51	4.87	0	1.43	0.0739	0.136	3.57	2.14	0	2.855	1.87	1.31e-26	6.2e-26	9.15	7.28	1	0.13	0.582	0.747	6.98	6.86	0	-1.49	7.52e-06	3.77e-05	7.11	8.6	-1	1.47	1.14e-16	1.51e-15	7.72	9.18	1
a	6195	Gm18730	chr10	121418883	121419383	18170	1.93	2.68e-10	9.16e-10	5.72	3.79	1	-0.75	0.252	0.562	6.62	5.87	18170	0	1.27	0.0466	0.0964	5.71	4.45	1	0.97	0.327	0.497	3.57	2.6	0	3.085	2.51	6.39e-44	5.81e-43	9.06	6.55	1	0.26	0.208	0.365	7.1	6.84	0	-0.91	0.0227	0.0421	6.24	7.15	0	0.27	0.239	0.329	6.86	7.13	0
a	6196	Fam53b	chr7	132802615	132803115	10771	1.31	3.29e-06	8.18e-06	5.99	4.68	1	1.27	0.0543	0.246	5.03	6.3	10771	0	0.83	0.0993	0.172	5.84	5.01	0	-0.35	0.651	0.886	3.57	3.92	0	3.745	0.68	0.000184	0.000329	8.96	8.28	0	-0.2	0.421	0.603	7.09	7.3	0	-1.35	7.88e-06	3.93e-05	7.07	8.41	-1	0.38	0.0596	0.103	7.63	8.01	0
a	6197	Ivns1abp	chr1	151359740	151360240	15263	3.34	1.32e-19	1.09e-18	6.08	2.75	1	1.84	0.101	0.35	3.11	4.95	15263	0	0.88	0.29	0.397	3.88	3	0	3.63	0.000543	0.00204	3.57	-0.06	1	1.755	2.54	1.45e-35	9.57e-35	8.36	5.82	1	1.25	1.46e-05	7.05e-05	6.88	5.63	1	-1.47	0.000506	0.00155	6.19	7.67	-1	-0.23	0.501	0.599	4.73	4.5	0
a	6198	Lama5	chr2	180220099	180220599	5260	3.29	5.58e-21	5.29e-20	6.05	2.76	1	0.3	0.614	0.816	5.58	5.88	5260	0	1.69	0.00123	0.0112	5.81	4.12	1	-1.35	0.0767	0.141	3.57	4.92	0	4.245	1.42	6.61e-25	2.93e-24	9.41	7.99	1	-0.01	0.977	0.987	7.03	7.04	0	-0.73	0.0692	0.11	6.57	7.3	0	1.37	2.8e-16	3.56e-15	8.48	9.85	1
a	6199	Pnrc1	chr4	33251973	33252473	37690	5.19	1.08e-44	7.54e-43	6.73	1.55	1	1.11	0.296	0.606	5.01	6.12	37690	0	1.11	0.129	0.211	5.21	4.11	1	3.62	1.72e-05	8.51e-05	3.56	-0.06	1	1.75	4.37	1.6e-60	2.75e-59	8.01	3.64	1	2.66	1.81e-16	2.27e-15	6.52	3.86	1	-2.17	3.52e-08	3.22e-07	4.72	6.89	-1	-0.83	0.0421	0.0761	4.76	3.93	0
a	6200	Samd4	chr14	46952726	46953226	69872	3.09	3.62e-13	1.59e-12	5.35	2.27	1	1.75	0.0778	0.303	2.83	4.58	69872	0	0.3	0.655	0.738	3.9	3.6	0	3.62	1.72e-05	8.51e-05	3.56	-0.06	1	1.75	5.58	3.46e-76	1.17e-74	8.78	3.2	1	2.06	2.54e-11	2.13e-10	6.43	4.37	1	-2	8.4e-07	5.35e-06	4.09	6.09	-1	-0.29	0.328	0.427	5.62	5.33	0
a	6201	Tmem30c	chr16	57314938	57315438	-22073	7.23	9.83e-71	5.43e-68	7.28	0.05	1	3.28	0.00828	0.0877	3.08	6.36	-22073	0	-0.67	0.407	0.515	5.22	5.9	0	3.62	3.49e-05	0.000165	3.56	-0.06	1	1.75	6.11	2.78e-112	5.95e-110	9.64	3.53	1	2.75	2.01e-14	2.14e-13	6.79	4.04	1	-2.7	3.56e-13	1.31e-11	5.87	8.57	-1	-0.89	0.0355	0.0656	4.68	3.79	0
a	6202	Gm38233	chr3	65627481	65627981	-11307	5.89	2.51e-40	1.24e-38	6.94	1.05	1	2.03	0.091	0.33	3.95	5.98	-11307	0	1.1	0.146	0.233	4.88	3.78	1	3.62	1.12e-05	5.74e-05	3.56	-0.06	1	1.75	5.01	1.6e-68	3.84e-67	8.67	3.65	1	2.34	4.68e-15	5.25e-14	6.68	4.34	1	-2.72	9.39e-13	3.04e-11	5.56	8.28	-1	0.14	0.51	0.607	5.75	5.88	0
a	6203	Igf1r	chr7	67968303	67968803	15476	2.33	2.02e-17	1.34e-16	6.37	4.04	1	0.56	0.502	0.755	5.83	6.4	15476	0	0.71	0.294	0.401	5.73	5.02	0	1.31	0.03	0.0634	3.56	2.25	0	2.905	8.5	3.33e-111	6.58e-109	8.62	0.12	1	1.53	7.19e-08	4.46e-07	6.61	5.08	1	-1.28	0.00129	0.00351	7.31	8.59	-1	1.38	1.6e-08	8.53e-08	7.91	9.28	1
a	6204	Tmx1	chr12	70616467	70616967	163372	3.65	4.81e-22	4.99e-21	5.93	2.29	1	1.92	0.0569	0.253	3.53	5.46	163372	0	-0.96	0.206	0.304	4.48	5.44	0	-0.03	0.984	0.986	3.56	3.59	0	3.575	1.58	6.12e-22	2.43e-21	9.12	7.55	1	0.08	0.743	0.871	7.05	6.97	0	-1.64	4.47e-06	2.38e-05	6.16	7.8	-1	2.58	4.97e-23	1.25e-21	5.47	8.05	1
a	6205	Myzap	chr9	71582925	71583425	8935	6.01	1.06e-31	2.6e-30	6.06	0.05	1	0.99	0.447	0.72	3.05	4.04	8935	0	-0.56	0.683	0.761	3.15	3.71	0	3.62	3.49e-05	0.000165	3.56	-0.06	1	1.75	6.13	1.53e-96	1.34e-94	8.84	2.71	1	2.78	1.36e-12	1.26e-11	6.85	4.06	1	-2.02	1.29e-08	1.32e-07	5.7	7.71	-1	2.59	3.22e-20	6.13e-19	4.21	6.8	1
a	6206	S100b	chr10	76288553	76289053	34700	1.53	3.49e-16	2.05e-15	7.5	5.98	1	1.09	0.0794	0.306	5.14	6.23	34700	0	1.65	0.00333	0.0188	5.81	4.17	1	0.45	0.582	0.804	3.56	3.1	0	3.33	1.88	1.88e-14	5.57e-14	8.81	6.94	1	0.21	0.342	0.523	6.49	6.27	0	-2.48	4.59e-13	1.62e-11	5.58	8.06	-1	-0.71	0.000318	0.000931	7.94	7.23	0
a	6207	Ctnnd1	chr2	84626641	84627141	23624	1.54	1.74e-07	4.75e-07	5.76	4.22	1	-0.9	0.227	0.534	5.11	4.21	23624	0	-0.03	0.955	0.97	4.52	4.55	0	0.44	0.419	0.61	3.56	3.12	0	3.34	0.86	7.28e-08	1.59e-07	8.36	7.51	0	0.3	0.192	0.344	6.78	6.47	0	1.39	5.56e-05	0.000221	7.07	5.68	1	0.01	0.934	0.954	7.18	7.19	0
a	6208	Gm19898	chr12	99357066	99357566	111395	1.29	0.000591	0.0012	5.55	4.27	1	-2.06	0.000297	0.0141	6.31	4.25	111395	0	0.91	0.254	0.358	4.91	3.99	0	3.62	1.72e-05	8.51e-05	3.56	-0.06	1	1.75	4.16	4.85e-68	1.14e-66	8.56	4.4	1	0.6	0.00826	0.0246	6.9	6.3	0	-0.43	0.242	0.319	5.55	5.99	0	0.36	0.142	0.214	6.11	6.47	0
a	6209	Lmo7	chr14	101837167	101837667	107210	1.78	8.97e-08	2.51e-07	5.81	4.03	1	0.14	0.821	0.918	5.81	5.96	107210	0	1.56	0.013	0.0396	5.79	4.22	1	0.04	0.886	0.907	3.56	3.52	0	3.54	2.76	1.81e-47	1.89e-46	9.47	6.71	1	0	0.962	0.979	6.83	6.83	0	-1.51	1.34e-05	6.28e-05	5.46	6.97	-1	-0.06	0.762	0.823	7.77	7.72	0
a	6210	Gm12722	chr4	105403150	105403650	-28204	4.25	9.68e-20	8.11e-19	5.54	1.29	1	1.02	0.293	0.603	4.11	5.13	-28204	0	0.13	0.999	1	4.53	4.41	0	3.62	1.72e-05	8.51e-05	3.56	-0.06	1	1.75	5.95	4.44e-23	1.84e-22	6.07	0.12	1	1.11	0.000119	0.000509	6.26	5.16	1	-0.92	0.0491	0.0819	6.29	7.21	0	3.05	5.12e-50	2.23e-47	5.91	8.96	1
a	6211	Hdx	chrX	111644911	111645411	51668	5.81	2.7e-28	5.01e-27	5.86	0.05	1	2.72	0.0419	0.213	1.73	4.45	51668	0	0.28	0.597	0.69	3.33	3.06	0	3.62	1.12e-05	5.74e-05	3.56	-0.06	1	1.75	4.97	6.22e-16	1.95e-15	5.09	0.12	1	4.41	2.08e-17	2.83e-16	5.56	1.16	1	-1.63	0.000184	0.000638	3.48	5.11	-1	-0.2	0.384	0.485	4.5	4.3	0
a	6212	Gm15618	chr1	152556258	152556758	-148733	3.25	1.32e-14	6.62e-14	5.38	2.14	1	-0.48	0.388	0.68	5.67	5.19	-148733	0	-2.98	0.00309	0.0181	5.13	8.11	0	3.62	1.12e-05	5.74e-05	3.56	-0.06	1	1.75	1.8	4.03e-06	8.01e-06	5.21	3.41	1	1.42	1.03e-05	5.07e-05	6.4	4.97	1	0.1	0.768	0.82	6.2	6.11	0	1.87	1.97e-13	1.85e-12	6.77	8.64	1
a	6213	Gm7525	chr10	12703488	12703988	-142100	4.91	6.47e-20	5.52e-19	5.5	0.59	1	1.85	0.104	0.355	2.59	4.44	-142100	0	-0.21	0.806	0.86	3.61	3.82	0	3.61	8.81e-06	4.56e-05	3.55	-0.06	1	1.745	4.38	2.42e-38	1.77e-37	8.32	3.94	1	2.24	1.73e-13	1.72e-12	6.86	4.61	1	-1.72	1e-05	4.84e-05	4.17	5.89	-1	0.56	0.15	0.225	4.57	5.13	0
a	6214	Hivep2	chr10	13972685	13973185	6610	2.2	3.32e-07	8.9e-07	4.79	2.59	1	0.82	0.371	0.667	3.32	4.14	6610	0	0.61	0.347	0.455	3.71	3.1	0	3.61	7.2e-06	3.8e-05	3.55	-0.06	1	1.745	2.64	1.21e-21	4.73e-21	6.93	4.29	1	0.98	0.000338	0.00134	6.3	5.32	0	-0.46	0.342	0.426	5.11	5.57	0	1.09	1.09e-07	5.23e-07	6.44	7.54	1
a	6215	Cyp2ab1	chr16	20357324	20357824	-31920	2.78	2.53e-19	2.04e-18	6.31	3.52	1	1.77	0.0168	0.128	4.22	5.99	-31920	0	0.93	0.139	0.223	5.36	4.43	0	-0.36	0.614	0.841	3.55	3.91	0	3.73	1.94	1.75e-25	7.93e-25	8.92	6.98	1	0.3	0.209	0.366	6.7	6.39	0	0.24	0.43	0.513	8.01	7.77	0	0.85	9.77e-06	3.62e-05	7.38	8.24	0
a	6216	Gm42573	chr6	22235509	22236009	9925	5.43	6.13e-22	6.31e-21	5.48	0.05	1	1.66	0.147	0.427	3.02	4.68	9925	0	0.82	0.313	0.42	3.73	2.9	0	3.61	7.71e-06	4.03e-05	3.55	-0.06	1	1.745	7.54	1.58e-54	2.14e-53	7.67	0.12	1	4.76	1.95e-30	1.2e-28	6.69	1.92	1	-2.24	2.56e-08	2.42e-07	4.27	6.52	-1	-0.08	0.712	0.783	4.28	4.2	0
a	6217	Fam189a2	chr19	24123805	24124305	-92786	2.08	2.52e-07	6.82e-07	5.89	3.82	1	2.29	0.00711	0.0809	3.64	5.93	-92786	0	1.43	0.0352	0.0782	5.13	3.7	1	2.45	0.000429	0.00165	3.55	1.09	1	2.32	0.7	0.000275	0.000484	7.68	6.98	0	0.42	0.143	0.274	6.81	6.39	0	-1.9	9.17e-06	4.48e-05	5.24	7.14	-1	-0.44	0.0592	0.102	6.9	6.46	0
a	6218	Gm12129	chr11	38721657	38722157	502588	3.32	3.6e-31	8.46e-30	7.09	3.77	1	4.11	0.00107	0.0297	1.05	5.16	502588	0	0.33	0.615	0.704	4.02	3.69	0	3.61	7.2e-06	3.8e-05	3.55	-0.06	1	1.745	5.68	2.23e-19	8.04e-19	5.8	0.12	1	1.51	0.00103	0.00376	5.49	3.98	1	-3.07	4.65e-09	5.32e-08	3.57	6.64	-1	-0.71	0.0251	0.0486	4.56	3.85	0
a	6219	Gm10728	chr3	51844196	51844696	64120	1.15	2.01e-08	5.93e-08	6.6	5.45	1	1.6	0.0189	0.136	4.05	5.65	64120	0	2.17	0.000258	0.00498	5.47	3.3	1	-0.67	0.106	0.185	3.55	4.22	0	3.885	-0.26	0.221	0.283	6.53	6.79	0	-0.19	0.388	0.57	6.58	6.76	0	-0.83	0.0545	0.0898	4.58	5.41	0	-1.62	6.46e-14	6.38e-13	7.65	6.03	-1
a	6220	Filip1l	chr16	57419413	57419913	66320	3.13	1.25e-10	4.38e-10	5.27	2.14	1	-0.07	0.902	0.957	4.48	4.41	66320	0	-3.28	0.00523	0.0236	3.91	7.19	0	3.61	7.2e-06	3.8e-05	3.55	-0.06	1	1.745	2.55	7.95e-17	2.59e-16	6.58	4.03	1	1.36	0.000101	0.000432	6.41	5.05	1	-0.92	0.0836	0.129	5.17	6.09	0	1.07	4.11e-06	1.6e-05	5.79	6.86	1
a	6221	Ablim3	chr18	61900771	61901271	10581	1.5	1.15e-09	3.74e-09	6.61	5.11	1	1.57	0.0328	0.185	4.33	5.9	10581	0	1.79	0.00359	0.0195	5.49	3.7	1	3.61	7.71e-06	4.03e-05	3.55	-0.06	1	1.745	7.11	3.18e-55	4.45e-54	7.23	0.12	1	1.31	1.17e-07	7.1e-07	6.75	5.45	1	-2.3	2.5e-07	1.83e-06	4.62	6.93	-1	-0.85	0.000164	0.000504	7.18	6.33	0
a	6222	Gm11203	chr11	79774860	79775360	-121862	2.89	1.4e-15	7.72e-15	5.77	2.88	1	2.84	0.054	0.246	1.88	4.72	-121862	0	0.98	0.329	0.437	3.57	2.59	0	3.61	7.2e-06	3.8e-05	3.55	-0.06	1	1.745	5.69	3.98e-45	3.82e-44	7.31	1.62	1	1.18	1.55e-05	7.45e-05	6.62	5.44	1	-2.46	2.76e-07	2e-06	3.7	6.16	-1	-0.23	0.544	0.637	4.45	4.23	0
a	6223	Flvcr2	chr12	85764175	85764675	17636	3.18	1.14e-13	5.26e-13	5.3	2.11	1	1.11	0.224	0.53	3.22	4.33	17636	0	-0.01	0.992	0.995	3.65	3.66	0	3.61	7.2e-06	3.8e-05	3.55	-0.06	1	1.745	5.23	1.77e-61	3.15e-60	7.9	2.67	1	1.47	1.47e-07	8.88e-07	7.05	5.58	1	1.42	2.18e-05	9.67e-05	7.42	6.01	1	2.13	1.32e-17	1.92e-16	6.07	8.2	1
a	6224	Gm5259	chr1	89164776	89165276	91705	1.35	4.95e-05	0.000111	5.21	3.87	1	-1.59	0.0177	0.131	6.4	4.81	91705	0	1.56	0.0172	0.0472	5.07	3.51	1	3.61	7.71e-06	4.03e-05	3.55	-0.06	1	1.745	4.33	1.01e-09	2.42e-09	4.46	0.12	1	0.53	0.0359	0.0885	6.64	6.11	0	-1.8	3.81e-05	0.000159	4.73	6.53	-1	0.65	0.00203	0.00513	6.71	7.36	0
a	6225	Dip2b	chr15	100032556	100033056	-5608	1.56	4.16e-10	1.4e-09	6.43	4.87	1	1.49	0.0618	0.265	3.17	4.66	-5608	0	1.94	0.00395	0.0205	4.18	2.24	1	-0.05	0.916	0.926	3.55	3.6	0	3.575	1.15	2.29e-08	5.16e-08	7.68	6.53	1	0.06	0.804	0.908	6.36	6.3	0	-1.73	1.4e-05	6.55e-05	5.41	7.14	-1	0.91	4.73e-05	0.000159	6.47	7.38	0
a	6226	Slc7a1	chr5	148368377	148368877	31027	5.65	5.44e-61	1.32e-58	7.37	1.71	1	0.89	0.5	0.754	5.07	5.96	31027	0	1.3	0.197	0.293	5.04	3.75	1	3.61	7.2e-06	3.8e-05	3.55	-0.06	1	1.745	7.79	5.1e-69	1.25e-67	7.92	0.12	1	5.3	1.55e-16	1.95e-15	5.94	0.64	1	-2.87	3.84e-09	4.5e-08	5.67	8.54	-1	0.89	0.00199	0.00503	4.92	5.81	0
a	6227	Gm5182	chr12	9979060	9979560	-172582	3.29	6.58e-20	5.61e-19	6.51	3.22	1	1.5	0.0839	0.316	4.62	6.12	-172582	0	-0.21	0.727	0.798	5.32	5.53	0	3.6	7.52e-06	3.95e-05	3.54	-0.06	1	1.74	5.55	1.43e-70	3.74e-69	8.56	3	1	0.17	0.477	0.658	6.16	5.99	0	-1.72	1.85e-06	1.08e-05	7.73	9.44	-1	1.51	1.21e-14	1.29e-13	7.54	9.05	1
a	6228	Fam120b	chr17	15387069	15387569	-8633	6.66	3.36e-47	2.82e-45	6.71	0.05	1	3.22	0.0211	0.145	1.43	4.65	-8633	0	1.72	0.0394	0.0849	3.47	1.76	1	3.6	7.52e-06	3.95e-05	3.54	-0.06	1	1.74	6.37	1.71e-75	5.6e-74	8.16	1.79	1	3.9	1.56e-17	2.13e-16	6.48	2.59	1	-2.53	1.29e-07	1.02e-06	3.7	6.23	-1	0.3	0.585	0.675	3.24	3.54	0
a	6229	Pip4k2a	chr2	18947549	18948049	50077	5.06	2.55e-15	1.37e-14	5.11	0.05	1	1.76	0.0797	0.307	2.25	4.01	50077	0	-0.97	0.106	0.181	3.35	4.32	0	3.6	8.39e-06	4.36e-05	3.54	-0.06	1	1.74	6.77	1.68e-42	1.44e-41	6.9	0.12	1	2.28	1.01e-15	1.2e-14	6.78	4.51	1	-1.09	0.0111	0.0228	3.94	5.03	-1	-0.44	0.179	0.261	4.58	4.14	0
a	6230	Gm15272	chr10	24533763	24534263	-19252	5.52	3.03e-23	3.51e-22	5.57	0.05	1	1.06	0.339	0.644	2.77	3.83	-19252	0	0.2	0.965	0.977	3.07	2.87	0	3.6	8.39e-06	4.36e-05	3.54	-0.06	1	1.74	5.21	1.53e-64	3.11e-63	8.13	2.91	1	1.89	0.000108	0.000461	6.52	4.63	1	-1.84	1.65e-05	7.56e-05	4.92	6.76	-1	0.89	0.00543	0.0125	4.3	5.19	0
a	6231	Celf4	chr18	25655582	25656082	98075	4.5	3.47e-56	5.78e-54	7.52	3.02	1	0.8	0.433	0.711	4.51	5.31	98075	0	1.04	0.161	0.251	4.56	3.52	1	3.6	7.52e-06	3.95e-05	3.54	-0.06	1	1.74	2.66	0.00302	0.00486	2.79	0.12	1	2.87	2.7e-05	0.000126	6.52	3.64	1	-1.75	4.47e-06	2.38e-05	4.42	6.17	-1	-0.74	0.0523	0.0919	4.48	3.75	0
a	6232	Fosl2	chr5	31931559	31932059	-203742	1.26	6.28e-08	1.78e-07	6.7	5.44	1	0.14	0.839	0.927	5.27	5.41	-203742	0	1.88	0.0035	0.0193	5.2	3.32	1	3.6	7.13e-06	3.77e-05	3.54	-0.06	1	1.74	2.86	7.84e-56	1.13e-54	9.64	6.78	1	0.21	0.286	0.461	7.36	7.15	0	-2.32	1.65e-08	1.64e-07	4.66	6.98	-1	-1.1	1.62e-07	7.61e-07	7.46	6.36	-1
a	6233	Fosl2	chr5	31932350	31932850	-202951	5.84	1.47e-26	2.32e-25	5.89	0.05	1	1.16	0.239	0.548	2.85	4	-202951	0	0.81	0.233	0.334	3.33	2.52	0	3.6	7.13e-06	3.77e-05	3.54	-0.06	1	1.74	2.86	7.84e-56	1.13e-54	9.64	6.78	1	0.21	0.286	0.461	7.36	7.15	0	-2.01	2.91e-06	1.62e-05	4	6.01	-1	-0.56	0.129	0.198	5.15	4.59	0
a	6234	Gm12751	chr4	34320456	34320956	-33087	4.18	2.13e-09	6.78e-09	4.22	0.05	1	0.17	0.955	0.981	3.31	3.47	-33087	0	-1.18	0.118	0.196	2.93	4.11	0	3.6	8.39e-06	4.36e-05	3.54	-0.06	1	1.74	4.38	1.43e-10	3.57e-10	4.5	0.12	1	5.42	1.54e-27	6e-26	6.25	0.83	1	-1.5	0.00871	0.0184	3.03	4.53	-1	0.36	0.518	0.613	3.81	4.17	0
a	6235	Gm17364	chr13	41280657	41281157	-6680	4.27	2.38e-17	1.57e-16	5.32	1.05	1	3.58	0.00187	0.0403	1.17	4.75	-6680	0	1.25	0.0605	0.118	3.92	2.67	1	3.6	7.52e-06	3.95e-05	3.54	-0.06	1	1.74	5.53	1.27e-22	5.15e-22	5.66	0.12	1	1.85	4.69e-09	3.24e-08	6.47	4.61	1	-1.8	3.08e-05	0.000132	3.5	5.3	-1	0.91	0.00327	0.00788	4.68	5.59	0
a	6236	Trdd1	chr14	54107131	54107631	-5837	6.67	1.17e-49	1.18e-47	6.72	0.05	1	3.15	0.00263	0.0479	1.43	4.58	-5837	0	0.68	0.453	0.559	3.77	3.09	0	3.6	7.52e-06	3.95e-05	3.54	-0.06	1	1.74	7.23	1.27e-60	2.2e-59	8.29	1.06	1	1.52	8.36e-08	5.15e-07	6.89	5.37	1	-0.89	0.0377	0.0653	5.55	6.44	0	2.82	1.68e-35	1.54e-33	5.7	8.51	1
a	6237	Akap2	chr4	57660400	57660900	-56757	3.88	4.88e-15	2.55e-14	5.59	1.71	1	-1.64	0.0333	0.186	4.81	3.18	-56757	0	0.67	0.506	0.608	3.44	2.77	0	3.6	7.13e-06	3.77e-05	3.54	-0.06	1	1.74	4.49	6.25e-11	1.59e-10	4.61	0.12	1	5.24	1.13e-24	3.09e-23	6.08	0.83	1	-1.66	0.0023	0.00579	3.24	4.9	-1	0.36	0.353	0.454	4.16	4.52	0
a	6238	Tmem65	chr15	58813565	58814065	9573	2.8	3.85e-18	2.75e-17	6.05	3.25	1	1.63	0.0739	0.294	2.69	4.32	9573	0	0.87	0.404	0.512	3.81	2.94	0	3.6	7.52e-06	3.95e-05	3.54	-0.06	1	1.74	4.7	1.07e-31	6.09e-31	6.53	1.83	1	1.51	3.79e-08	2.42e-07	6.49	4.98	1	-1.83	0.00171	0.00448	3.87	5.7	-1	0.95	0.00228	0.0057	4.8	5.75	0
a	6239	Nsmce2	chr15	59386802	59387302	12555	4.42	2.88e-31	6.83e-30	6.26	1.84	1	0.14	0.883	0.949	5.54	5.68	12555	0	-0.36	0.643	0.728	5.25	5.61	0	3.6	7.13e-06	3.77e-05	3.54	-0.06	1	1.74	2.8	2.44e-42	2.09e-41	9.24	6.44	1	0.47	0.0291	0.074	6.82	6.35	0	-0.35	0.225	0.299	7.82	8.17	0	1.62	1.44e-19	2.56e-18	8.24	9.86	1
a	6240	Coro6	chr11	77423423	77423923	-38488	5.25	8.64e-65	2.92e-62	7.72	2.47	1	0.99	0.354	0.655	5.15	6.14	-38488	0	0.58	0.476	0.581	5.31	4.74	0	3.6	7.52e-06	3.95e-05	3.54	-0.06	1	1.74	3.06	1.84e-67	4.23e-66	9.09	6.02	1	2.29	2.07e-13	2.04e-12	6.55	4.26	1	-1.57	1.47e-05	6.84e-05	6.89	8.46	-1	2.17	4.96e-16	6.11e-15	4.94	7.12	1
a	6241	Setbp1	chr18	78970490	78970990	138401	6.06	1.92e-38	8.21e-37	6.66	0.59	1	3.09	0.0242	0.156	1.95	5.04	138401	0	0.22	0.833	0.881	3.85	3.63	0	3.6	7.03e-06	3.72e-05	3.54	-0.06	1	1.74	7.73	1.34e-64	2.74e-63	7.86	0.12	1	5.75	3.34e-36	6.66e-34	6.9	1.16	1	-2.68	4.27e-12	1.12e-10	4.74	7.42	-1	0.92	0.0946	0.153	3.25	4.17	0
a	6242	Cer1	chr4	82905154	82905654	-20006	1.16	3.16e-05	7.22e-05	5.74	4.58	1	3.53	0.000837	0.0261	0.52	4.05	-20006	0	1.43	0.0233	0.0581	3.65	2.23	1	3.6	7.52e-06	3.95e-05	3.54	-0.06	1	1.74	-0.34	0.717	0.821	2.95	3.29	0	0.55	0.0413	0.0996	6.24	5.69	0	-0.58	0.241	0.318	3.27	3.85	0	-0.55	0.104	0.165	5.44	4.89	0
a	6243	Gm11531	chr11	96413586	96414086	21474	4.68	4.18e-26	6.39e-25	5.97	1.29	1	-0.55	0.491	0.749	5.3	4.75	21474	0	-3.83	0.000463	0.0068	4.68	8.51	-1	3.6	7.52e-06	3.95e-05	3.54	-0.06	1	1.74	1.56	6.58e-06	1.29e-05	5.63	4.07	1	4.39	3.48e-23	8.09e-22	6.31	1.92	1	-0.31	0.404	0.489	6.91	7.23	0	1.13	6.1e-06	2.32e-05	5.46	6.59	1
a	6244	Mx1	chr16	97442062	97442562	20345	2.16	3.18e-08	9.23e-08	5.08	2.91	1	1.64	0.193	0.491	1.43	3.07	20345	0	-0.52	0.327	0.436	2.54	3.06	0	3.6	7.03e-06	3.72e-05	3.54	-0.06	1	1.74	0.3	0.793	0.884	0.42	0.12	0	5.06	2.26e-15	2.6e-14	5.22	0.16	1	-0.21	0.61	0.683	3.61	3.82	0	0.32	0.389	0.489	4.91	5.23	0
a	6245	Helz	chr11	107591134	107591634	43204	2.13	2.86e-07	7.7e-07	4.81	2.68	1	1.74	0.127	0.398	0.52	2.27	43204	0	0.72	0.214	0.314	2.4	1.68	0	3.6	8.39e-06	4.36e-05	3.54	-0.06	1	1.74	3.05	1.16e-08	2.66e-08	4.84	1.79	1	0.27	0.279	0.453	6.23	5.97	0	-1.01	0.0936	0.142	2.7	3.71	0	-1.68	5.42e-05	0.00018	4.64	2.96	-1
a	6246	Fam24a	chr7	131346127	131346627	12263	5.37	6.98e-19	5.39e-18	5.42	0.05	1	2.47	0.0711	0.288	0.52	2.99	12263	0	-1.22	0.103	0.177	2.11	3.33	0	3.6	7.52e-06	3.95e-05	3.54	-0.06	1	1.74	5.29	2.27e-36	1.54e-35	6.66	1.36	1	3.94	5.19e-23	1.18e-21	6.36	2.42	1	-1.73	2.65e-05	0.000115	3.82	5.55	-1	1.51	0.00226	0.00565	2.48	3.99	1
a	6247	Srgap2	chr1	131513100	131513600	13752	4.77	4.95e-14	2.36e-13	4.82	0.05	1	0.83	0.42	0.702	3.14	3.97	13752	0	0.52	0.755	0.82	3.32	2.8	0	3.6	7.13e-06	3.77e-05	3.54	-0.06	1	1.74	4.75	2.38e-61	4.23e-60	7.91	3.16	1	1.41	2.31e-07	1.37e-06	6.4	4.98	1	-1.01	0.0251	0.0459	3.91	4.92	-1	0.34	0.197	0.282	5.05	5.38	0
a	6248	Gm17979	chr5	133668571	133669071	148814	3.39	6.58e-10	2.18e-09	4.68	1.29	1	2.37	0.02	0.14	1.17	3.54	148814	0	1.23	0.0731	0.136	3.24	2	1	3.6	8.39e-06	4.36e-05	3.54	-0.06	1	1.74	2.8	0.00444	0.00705	2.93	0.12	1	1.27	1.71e-06	9.19e-06	6.42	5.15	1	-2.16	6.64e-06	3.37e-05	2.85	5.01	-1	0.03	0.87	0.908	4.84	4.87	0
a	6249	Plekha5	chr6	140484201	140484701	60147	2.23	8.66e-19	6.62e-18	6.57	4.34	1	0.26	0.678	0.847	5.65	5.91	60147	0	-0.7	0.319	0.427	5.84	6.54	0	0.59	0.259	0.403	3.54	2.95	0	3.245	2.25	3.98e-20	1.48e-19	7.05	4.79	1	0.17	0.459	0.641	6.58	6.41	0	-1.54	7.26e-05	0.00028	5.12	6.67	-1	-0.13	0.551	0.644	7.9	7.77	0
a	6250	Ppef1	chrX	160750328	160750828	-14563	2.39	1.69e-07	4.64e-07	4.71	2.32	1	3.05	0.00324	0.0533	0.52	3.57	-14563	0	0.25	0.989	0.992	3.14	2.89	0	1.28	0.0198	0.0446	3.54	2.26	0	2.9	2.11	2.11e-05	4.02e-05	5.28	3.17	1	0.28	0.406	0.588	5.08	4.8	0	-0.09	0.847	0.883	4.25	4.34	0	-1.21	2.03e-05	7.18e-05	5.82	4.6	-1
a	6251	Amelx	chrX	169047450	169047950	139250	3.42	6.63e-15	3.42e-14	5.37	1.95	1	2.51	0.0198	0.14	1.98	4.49	139250	0	1.21	0.123	0.204	3.75	2.54	1	3.6	7.52e-06	3.95e-05	3.54	-0.06	1	1.74	4.66	3.07e-31	1.72e-30	6.65	1.99	1	0.54	0.184	0.332	5.18	4.64	0	-1.23	0.00395	0.00929	4.07	5.3	-1	1.38	1.01e-08	5.52e-08	5.85	7.23	1
a	6252	Prex2	chr1	11054408	11054908	60943	5.58	1.71e-22	1.85e-21	5.63	0.05	1	-0.35	0.65	0.833	0.52	0.17	60943	0	-4.5	1.51e-05	0.00153	-0.19	4.32	-1	3.59	2.64e-05	0.000127	3.53	-0.06	1	1.735	5.38	5.61e-15	1.7e-14	5.5	0.12	1	4.69	1.37e-18	2.04e-17	5.99	1.29	1	-1.9	0.00202	0.00518	2.07	3.96	-1	-0.01	0.97	0.979	3.46	3.45	0
a	6253	CT010490.1	chr16	20810320	20810820	-9561	3.74	5.83e-12	2.3e-11	4.85	1.11	1	0.51	0.733	0.875	1.61	2.12	-9561	0	-0.22	0.97	0.98	1.74	1.96	0	3.09	0.000115	0.000496	3.53	0.43	1	1.98	3.12	0.000126	0.000228	3.25	0.12	1	1.01	0.00389	0.0126	5.11	4.1	0	-1.12	0.0289	0.0519	2.99	4.11	0	1.44	1.54e-06	6.36e-06	4.4	5.83	1
a	6254	H2-M5	chr17	36991603	36992103	-2066	3.02	7.55e-10	2.49e-09	4.74	1.71	1	1.94	0.122	0.389	0.52	2.47	-2066	0	0.63	0.209	0.307	2.19	1.56	0	3.59	2.64e-05	0.000127	3.53	-0.06	1	1.735	5.2	1.35e-50	1.58e-49	7.42	2.22	1	2.91	2.3e-15	2.65e-14	6.57	3.67	1	-0.9	0.102	0.153	3.02	3.92	0	-2.75	3.09e-05	0.000107	3.84	1.09	-1
a	6255	Fgf1	chr18	39064011	39064511	-134607	3.69	5.8e-11	2.09e-10	4.68	0.99	1	0.52	0.704	0.861	3.08	3.59	-134607	0	-3.05	0.00448	0.0219	2.93	5.98	0	3.59	1.02e-05	5.25e-05	3.53	-0.06	1	1.735	5.54	1.91e-17	6.39e-17	5.67	0.12	1	3.35	3.1e-17	4.15e-16	5.99	2.64	1	0.29	0.451	0.535	6.02	5.73	0	0.01	0.866	0.904	4.32	4.33	0
a	6256	Spin1	chr13	51114371	51114871	13491	3.95	2.34e-11	8.73e-11	4.63	0.68	1	2.37	0.037	0.198	1.43	3.8	13491	0	-1.56	0.0417	0.0886	2.9	4.46	0	3.59	1.45e-05	7.26e-05	3.53	-0.06	1	1.735	2.71	3.99e-26	1.85e-25	7.08	4.37	1	1.15	0.000243	0.000988	6.68	5.53	1	0.88	0.041	0.0702	5.29	4.42	0	1.32	2.86e-07	1.3e-06	5.26	6.58	1
a	6257	Mrpl13	chr15	55629468	55629968	-71720	4.66	6.32e-39	2.82e-37	6.74	2.08	1	1.22	0.25	0.56	4.03	5.25	-71720	0	0.28	0.699	0.775	4.39	4.11	0	3.59	1.02e-05	5.25e-05	3.53	-0.06	1	1.735	4.55	1.42e-29	7.48e-29	6.34	1.79	1	2.79	2.12e-07	1.26e-06	6.24	3.45	1	-2.17	4.53e-09	5.2e-08	5.91	8.08	-1	0.42	0.267	0.361	5.05	5.48	0
a	6258	Gm4705	chr17	66381352	66381852	32132	2.37	3.67e-56	6.05e-54	7.91	5.54	1	1	0.178	0.473	5.94	6.94	32132	0	1.59	0.00613	0.0257	6.37	4.78	1	0.58	0.395	0.579	3.53	2.96	0	3.245	1.74	1.5e-34	9.47e-34	9.71	7.97	1	-0.02	0.93	0.96	6.46	6.48	0	-3.08	4.14e-17	4.39e-15	6.67	9.74	-1	-1.03	1.3e-07	6.18e-07	7.95	6.92	-1
a	6259	Rpl7a-ps10	chr9	97155912	97156412	-22767	2.18	8.64e-12	3.35e-11	5.87	3.69	1	-0.89	0.119	0.383	7.05	6.16	-22767	0	2.35	0.000108	0.00329	6.22	3.86	1	1.07	0.0957	0.17	3.53	2.46	0	2.995	2.03	6.34e-27	3.04e-26	8.52	6.49	1	0.42	0.0819	0.176	6.77	6.35	0	-0.84	0.0765	0.12	7.15	7.98	0	1.12	6.07e-09	3.41e-08	9.15	10.27	1
a	6260	Olfml1	chr7	107574290	107574790	6844	4.04	2.07e-28	3.89e-27	6.42	2.37	1	-0.15	0.789	0.903	3.66	3.51	6844	0	-1.93	0.0734	0.136	3.01	4.94	0	3.59	1.02e-05	5.25e-05	3.53	-0.06	1	1.735	6.14	2.59e-31	1.46e-30	6.26	0.12	1	3.24	2.35e-17	3.17e-16	6.43	3.19	1	-1.58	0.00081	0.00234	4.11	5.69	-1	0.12	0.683	0.759	4.55	4.67	0
a	6261	Rasgef1a	chr6	118050985	118051485	39547	1.28	4.93e-08	1.41e-07	6.39	5.11	1	2.24	0.00897	0.0913	2.69	4.93	39547	0	0.87	0.0816	0.148	4.49	3.62	0	-0.41	0.441	0.639	3.53	3.94	0	3.735	1.34	5.1e-16	1.61e-15	8.63	7.29	1	0.03	0.891	0.938	6.92	6.89	0	-1.04	0.0124	0.0251	4.91	5.95	-1	-0.92	7.36e-05	0.000239	6.66	5.75	0
a	6262	Swt1	chr1	151422204	151422704	5751	1.9	5.66e-07	1.49e-06	5.01	3.11	1	2.77	0.00207	0.0427	1.43	4.2	5751	0	-0.68	0.453	0.559	3.83	4.51	0	-1.01	0.0262	0.0563	3.53	4.54	0	4.035	0.08	0.715	0.82	6.67	6.59	0	-0.47	0.0456	0.108	6.05	6.52	0	2.06	1.36e-07	1.07e-06	6.5	4.44	1	-0.98	0.0001	0.00032	6.36	5.38	0
a	6263	Ccdc152	chr15	3331753	3332253	-28227	1.29	4.27e-09	1.33e-08	7.59	6.31	1	2.52	0.00156	0.0367	3.66	6.19	-28227	0	1.13	0.0623	0.12	5.52	4.39	1	2.91	0.000728	0.00265	3.52	0.61	1	2.065	1.52	2.16e-14	6.37e-14	8.47	6.94	1	-0.26	0.408	0.591	6.15	6.41	0	-2.59	4.88e-09	5.56e-08	5.24	7.83	-1	-1.15	8.05e-08	3.91e-07	7.28	6.13	-1
a	6264	Gm2383	chr1	12416539	12417039	-148538	4.9	1.88e-15	1.02e-14	4.95	0.05	1	0.02	0.96	0.983	2.99	3.01	-148538	0	-0.34	0.565	0.661	2.46	2.8	0	3.58	0.00122	0.00422	3.52	-0.06	1	1.73	2.87	0.000976	0.00164	2.99	0.12	1	5.89	8.06e-23	1.79e-21	6.05	0.16	1	-1.85	0.00147	0.00392	1.85	3.7	-1	-1.51	0.074	0.124	2.6	1.09	0
a	6265	Hacd2	chr16	34958628	34959128	-63300	1.74	7.1e-07	1.86e-06	5.69	3.94	1	0.67	0.296	0.606	5.02	5.69	-63300	0	-1.82	0.00774	0.0292	5.4	7.22	0	1.25	0.134	0.228	3.52	2.26	0	2.89	0.41	0.0199	0.0295	7.47	7.06	0	-0.01	0.968	0.982	6.79	6.8	0	-0.92	0.0383	0.0661	5.97	6.89	0	1.02	3.68e-05	0.000126	7.81	8.83	1
a	6266	1810062G17Rik	chr3	36493541	36494041	17604	1.83	2.77e-13	1.23e-12	6.65	4.82	1	-0.49	0.495	0.751	5.93	5.44	17604	0	1.28	0.07	0.131	5.09	3.81	1	3.58	0.000172	0.000716	3.52	-0.06	1	1.73	4.51	1.06e-45	1.03e-44	7.44	2.93	1	1.28	2.78e-05	0.000129	6.23	4.95	1	-1.86	1.91e-07	1.45e-06	5.28	7.15	-1	0.08	0.648	0.729	6.52	6.59	0
a	6267	Ccdc112	chr18	46303708	46304208	7720	6.01	5.47e-32	1.37e-30	6.05	0.05	1	3.93	0.0203	0.141	0.52	4.45	7720	0	0.71	0.611	0.701	3.18	2.47	0	3.58	0.00122	0.00422	3.52	-0.06	1	1.73	7.21	1.89e-58	3.01e-57	7.34	0.12	1	6.46	3.33e-33	3.43e-31	6.62	0.16	1	-1.74	0.00055	0.00166	4.05	5.8	-1	-0.18	0.75	0.813	3.07	2.89	0
a	6268	Gm31931	chr10	56808872	56809372	19935	2.68	1.64e-13	7.44e-13	5.61	2.93	1	3.76	0.00066	0.0227	0.52	4.29	19935	0	0.61	0.183	0.278	3.47	2.87	0	1.35	0.176	0.289	3.52	2.17	0	2.845	2.87	2.01e-48	2.18e-47	8.47	5.6	1	0.14	0.657	0.807	6.1	5.96	0	-2.64	9.41e-10	1.3e-08	3.9	6.55	-1	-1.69	1.11e-08	6.02e-08	5.92	4.23	-1
a	6269	Atrnl1	chr19	57817750	57818250	206716	2.35	7.82e-10	2.57e-09	5.46	3.11	1	0.02	0.916	0.964	3.94	3.96	206716	0	0.47	0.615	0.704	3.65	3.17	0	1.79	0.0689	0.128	3.52	1.73	0	2.625	0.8	0.04	0.0572	4.64	3.83	0	0.05	0.796	0.906	6.14	6.09	0	-1.12	0.0431	0.0733	3.17	4.29	0	-0.51	0.0526	0.0923	5.58	5.07	0
a	6270	Ppp4r3a	chr12	101069777	101070277	13425	1.26	0.00141	0.00275	4.51	3.25	1	-0.49	0.589	0.803	3.49	3	13425	0	-0.13	0.776	0.837	3.23	3.35	0	-0.85	0.346	0.513	3.52	4.37	0	3.945	-0.26	0.421	0.51	5.21	5.47	0	-0.18	0.516	0.691	6.39	6.57	0	0.15	0.713	0.773	3.62	3.47	0	-1.27	8.2e-06	3.07e-05	6.16	4.89	-1
a	6271	Gm28660	chr9	101369302	101369802	-31330	1.27	1.08e-10	3.82e-10	6.72	5.45	1	1.94	0.012	0.107	3.69	5.63	-31330	0	1.43	0.0187	0.0501	4.9	3.47	1	1.48	0.135	0.229	3.52	2.03	0	2.775	2.04	3.1e-14	9.11e-14	6.83	4.79	1	0.33	0.366	0.549	6.78	6.45	0	-2.66	3.65e-11	7.37e-10	4.15	6.8	-1	-0.69	0.000616	0.00172	7.64	6.96	0
a	6272	Usp31	chr7	121702021	121702521	4732	2.01	9.41e-14	4.36e-13	6.21	4.2	1	1.05	0.216	0.52	4.56	5.61	4732	0	0.77	0.167	0.259	5.08	4.3	0	0.67	0.479	0.688	3.52	2.85	0	3.185	3.33	1.83e-26	8.63e-26	7.01	3.68	1	-0.02	0.95	0.972	6.69	6.7	0	-1.98	1.22e-05	5.77e-05	3.77	5.75	-1	-0.48	0.0734	0.123	6.37	5.88	0
a	6273	1700034J05Rik	chr6	146970813	146971313	-16391	5.78	8.02e-39	3.53e-37	6.77	0.99	1	1.45	0.257	0.567	3.5	4.95	-16391	0	1.1	0.187	0.283	4	2.9	1	3.59	6.48e-05	0.000292	3.52	-0.06	1	1.73	7.58	6.76e-69	1.65e-67	7.71	0.12	1	2.36	4.78e-08	3.02e-07	5.28	2.92	1	-1.89	1.15e-08	1.19e-07	5.52	7.41	-1	2.97	1.14e-32	7.57e-31	5.48	8.45	1
a	6274	Rps6ka4	chr19	6820734	6821234	19367	5.03	3.23e-26	4.98e-25	6.01	0.99	1	3.16	0.0243	0.156	0.52	3.69	19367	0	1.02	0.172	0.264	2.57	1.55	1	3.56	0.000238	0.000968	3.5	-0.06	1	1.72	4.99	8.59e-10	2.07e-09	5.11	0.12	1	2.79	1.44e-11	1.23e-10	5.53	2.74	1	-0.43	0.424	0.509	4.68	5.11	0	2.67	9.66e-15	1.04e-13	3.46	6.13	1
a	6275	Nadk2	chr15	9074643	9075143	3383	1.53	9.31e-06	2.23e-05	5.13	3.6	1	1.14	0.109	0.365	4.12	5.26	3383	0	0.29	0.682	0.761	4.7	4.4	0	-1.36	0.0632	0.118	3.5	4.86	0	4.18	-0.12	0.505	0.602	7.12	7.24	0	-0.35	0.235	0.399	6.32	6.68	0	0.15	0.712	0.772	5.3	5.15	0	0.72	0.000328	0.000958	6.83	7.56	0
a	6276	Gm5931	chrX	10650003	10650503	-10019	1.75	1.55e-05	3.63e-05	4.7	2.95	1	3.61	0.000445	0.018	0.52	4.13	-10019	0	0.94	0.131	0.213	3.93	2.99	0	-1.66	0.0396	0.0795	3.5	5.16	0	4.33	-5.54	1.8e-21	7.01e-21	-0.11	5.43	-1	-0.01	0.967	0.981	4.93	4.94	0	-1.12	0.0244	0.0448	3.18	4.3	-1	-1.96	9.97e-13	8.65e-12	6.51	4.54	-1
a	6277	Mark4	chr7	19455756	19456256	2565	1.03	0.0197	0.0333	4.69	3.66	1	0.86	0.175	0.468	4.16	5.02	2565	0	0.28	0.575	0.67	4.73	4.44	0	-0.87	0.159	0.264	3.5	4.36	0	3.93	0.16	0.57	0.668	5.64	5.48	0	-0.01	0.943	0.968	6.05	6.06	0	-0.77	0.0679	0.108	3.96	4.73	0	-1.11	0.000469	0.00133	6.41	5.3	-1
a	6278	Scube3	chr17	28124291	28124791	-17350	2.22	3.34e-24	4.25e-23	6.93	4.71	1	1.14	0.0796	0.307	4.99	6.13	-17350	0	1.41	0.00702	0.0277	5.65	4.24	1	1.58	0.0985	0.174	3.5	1.92	0	2.71	3.95	1.93e-73	5.79e-72	8.63	4.68	1	0.5	0.0631	0.142	6.66	6.17	0	-1.89	2.88e-08	2.69e-07	6.04	7.93	-1	1	2.57e-08	1.33e-07	8.21	9.21	1
a	6279	D5Ertd579e	chr5	36714814	36715314	-18790	2.41	1.03e-13	4.76e-13	6.22	3.81	1	2.5	0.00671	0.0786	3.06	5.57	-18790	0	0.33	0.753	0.818	4.86	4.53	0	3.56	0.00149	0.00501	3.5	-0.06	1	1.72	5.52	6.92e-56	9.96e-55	7.99	2.47	1	0.65	0.00369	0.012	6.9	6.25	0	-1.33	0.00048	0.00148	7.34	8.67	-1	1.7	5.61e-16	6.86e-15	7.61	9.3	1
a	6280	Gfod1	chr13	43263599	43264099	40073	1.42	9.11e-07	2.36e-06	6.61	5.19	1	0.06	0.953	0.98	5.48	5.53	40073	0	0.21	0.623	0.711	5.29	5.07	0	1.63	0.0475	0.0932	3.5	1.87	0	2.685	5.55	2.72e-52	3.4e-51	7.57	2.02	1	1.79	3.67e-08	2.35e-07	6.65	4.87	1	-0.65	0.261	0.34	6.52	7.17	0	-0.61	0.0342	0.0635	6.52	5.9	0
a	6281	Tdrd7	chr4	45967782	45968282	2448	3.63	1.13e-17	7.67e-17	5.58	1.94	1	-0.88	0.323	0.629	3.76	2.88	2448	0	-0.3	0.793	0.85	2.66	2.96	0	3.56	9.62e-05	0.00042	3.5	-0.06	1	1.72	3.22	1.8e-33	1.09e-32	7.33	4.11	1	1.97	3.41e-13	3.31e-12	6.78	4.81	1	-1.43	0.0017	0.00445	3.2	4.63	-1	0.84	0.0489	0.0867	2.91	3.75	0
a	6282	Spin1	chr13	51022805	51023305	-77575	1.32	5.37e-06	1.31e-05	5.6	4.28	1	1.11	0.0965	0.341	4.34	5.45	-77575	0	-2.15	0.0122	0.0381	5.1	7.25	0	3.56	0.00149	0.00501	3.5	-0.06	1	1.72	3.42	1.08e-16	3.51e-16	5.76	2.34	1	1.13	5.09e-05	0.000229	6.3	5.17	1	-1.06	0.0225	0.0419	4.08	5.14	-1	-0.5	0.145	0.218	6.29	5.79	0
a	6283	Gramd2	chr9	59707111	59707611	26967	1.26	7.01e-10	2.32e-09	8.25	6.99	1	0.79	0.231	0.539	7.28	8.07	26967	0	2.21	0.000543	0.00739	7.56	5.35	1	-1.79	0.000204	0.000839	3.5	5.28	-1	4.39	1.09	4.04e-14	1.18e-13	9.87	8.78	1	-0.43	0.0517	0.12	6.52	6.96	0	-1.75	3.14e-08	2.91e-07	8.88	10.63	-1	0.58	0.000812	0.00221	9.83	10.41	0
a	6284	Gm19170	chr8	68326746	68327246	-8666	2.54	1.12e-08	3.36e-08	5.06	2.53	1	-1.63	0.00401	0.0594	6.46	4.83	-8666	0	1.37	0.034	0.0762	5.36	3.99	1	3.56	0.00149	0.00501	3.5	-0.06	1	1.72	1.16	1.82e-06	3.7e-06	6.99	5.82	1	0.23	0.304	0.481	6.48	6.26	0	-1.27	0.000569	0.00171	5.02	6.29	-1	0.14	0.669	0.747	6.9	7.04	0
a	6285	Rbm45	chr2	76372116	76372616	2132	5.04	6.87e-16	3.91e-15	5.09	0.05	1	1.66	0.132	0.404	1.73	3.39	2132	0	-0.78	0.249	0.353	2.44	3.22	0	3.56	0.000597	0.00222	3.5	-0.06	1	1.72	5.27	1.6e-28	8.16e-28	6.32	1.06	1	2.82	1.2e-12	1.11e-11	5.9	3.08	1	-1.73	9.23e-05	0.000346	3.74	5.47	-1	1.97	2.33e-10	1.54e-09	4.1	6.06	1
a	6286	Osbpl6	chr2	76504935	76505435	98427	1.39	1.74e-09	5.58e-09	6.75	5.37	1	3.11	0.00637	0.0764	0.52	3.63	98427	0	0.33	0.56	0.657	2.9	2.57	0	1.28	0.0872	0.157	3.5	2.22	0	2.86	2.78	1.04e-39	8.05e-39	8.92	6.14	1	0.03	0.986	0.992	6.33	6.3	0	-3.09	2.8e-12	7.83e-11	2.85	5.94	-1	-1.47	4.23e-05	0.000143	5.18	3.71	-1
a	6287	Skor2	chr18	76634806	76635306	-221099	4.28	6.67e-32	1.66e-30	6.4	2.11	1	1.08	0.266	0.578	4.78	5.85	-221099	0	1.9	0.00787	0.0295	5	3.1	1	3.56	0.000238	0.000968	3.5	-0.06	1	1.72	5.27	5.46e-19	1.94e-18	5.4	0.12	1	5.91	1.18e-24	3.22e-23	6.06	0.16	1	-2.43	6.12e-12	1.53e-10	5.45	7.88	-1	-0.46	0.0998	0.16	5.83	5.37	0
a	6288	Calcoco1	chr15	102723731	102724231	-1553	3.21	3.69e-12	1.48e-11	5.05	1.84	1	0.98	0.362	0.66	3.12	4.11	-1553	0	0.78	0.286	0.392	3.32	2.55	0	3.56	0.00149	0.00501	3.5	-0.06	1	1.72	3.48	1.34e-43	1.2e-42	7.79	4.31	1	1.67	3.89e-08	2.48e-07	6.33	4.67	1	-1.97	4.59e-08	4.08e-07	5.42	7.38	-1	0.61	0.013	0.0271	5.72	6.33	0
a	6289	Aff1	chr5	103774760	103775260	82386	1.1	1.5e-05	3.52e-05	5.93	4.83	1	0.34	0.568	0.792	5.72	6.06	82386	0	-0.94	0.138	0.222	5.85	6.79	0	-1.38	0.0196	0.0443	3.5	4.87	0	4.185	0.69	1.88e-05	3.59e-05	8.3	7.61	0	0.08	0.693	0.834	6.96	6.88	0	0.74	0.0581	0.0948	7.79	7.05	0	0.74	2.78e-05	9.65e-05	8.6	9.33	0
a	6290	5330417H12Rik	chr7	107619135	107619635	5526	2.98	5.82e-25	7.95e-24	6.43	3.45	1	-0.81	0.242	0.552	6.1	5.29	5526	0	0.2	0.892	0.925	5.09	4.89	0	0.33	0.677	0.907	3.5	3.17	0	3.335	4.35	1.53e-46	1.54e-45	8.12	3.77	1	0.76	0.00309	0.0102	6.78	6.02	0	-2.2	1.96e-08	1.91e-07	5.24	7.44	-1	-0.18	0.476	0.575	6.39	6.21	0
a	6291	Mical2	chr7	112272559	112273059	46703	2.55	5.87e-12	2.32e-11	6.31	3.76	1	-0.34	0.629	0.824	6.45	6.12	46703	0	0.28	0.699	0.775	5.76	5.47	0	0.73	0.499	0.714	3.5	2.77	0	3.135	1.77	1.31e-47	1.38e-46	10.57	8.8	1	0.12	0.507	0.685	8.02	7.9	0	-2.22	5.5e-09	6.18e-08	6.5	8.72	-1	0.36	0.0912	0.148	6.99	7.35	0
a	6292	Vill	chr9	118991949	118992449	-60329	2.3	2.88e-10	9.8e-10	5.35	3.05	1	0.52	0.544	0.779	4.24	4.76	-60329	0	-1.66	0.025	0.0611	4.29	5.95	0	3.56	0.00149	0.00501	3.5	-0.06	1	1.72	2.36	9.3e-26	4.26e-25	7.65	5.29	1	0.67	0.00656	0.0201	6.61	5.94	0	-1.15	0.00145	0.00388	5.6	6.75	-1	-0.17	0.407	0.508	5.99	5.82	0
a	6293	Tnrc18	chr5	142770977	142771477	46185	4.14	4.76e-33	1.31e-31	6.59	2.45	1	2.52	0.0124	0.109	2.63	5.15	46185	0	0.28	0.812	0.865	4.24	3.96	0	2.17	0.0312	0.0656	3.5	1.34	0	2.42	3.19	8.29e-54	1.09e-52	9.04	5.85	1	1.26	7.55e-08	4.68e-07	7.06	5.8	1	-1.5	0.000109	0.000402	6.09	7.59	-1	0.88	0.000313	0.00092	6.1	6.98	0
a	6294	Morn1	chr4	155133523	155134023	46946	2.55	3.49e-17	2.26e-16	6.43	3.89	1	0.5	0.468	0.734	5.73	6.22	46946	0	0	0.936	0.957	5.86	5.86	0	3.56	0.00149	0.00501	3.5	-0.06	1	1.72	4.25	1.55e-68	3.74e-67	9.08	4.82	1	1.42	5.39e-09	3.71e-08	6.91	5.49	1	-0.84	0.0259	0.0472	7.31	8.15	0	1.55	4.87e-17	6.68e-16	8.22	9.77	1
a	6295	Slc2a4rg-ps	chr2	181385712	181386212	1462	2.77	2e-11	7.51e-11	5.4	2.63	1	1.99	0.0195	0.139	2.48	4.46	1462	0	0.19	0.982	0.988	3.99	3.8	0	0.35	0.719	0.907	3.5	3.15	0	3.325	1.83	9.41e-35	6e-34	10.38	8.55	1	0.3	0.224	0.386	7.99	7.68	0	-1.29	0.00289	0.00709	4.54	5.83	-1	0.21	0.514	0.61	5.99	6.2	0
a	6296	Slc2a4rg-ps	chr2	181386646	181387146	2396	4.49	1.24e-11	4.74e-11	4.54	0.05	1	1.66	0.233	0.541	0.52	2.18	2396	0	-1.76	0.0172	0.0472	1.59	3.35	0	0.35	0.719	0.907	3.5	3.15	0	3.325	1.83	9.41e-35	6e-34	10.38	8.55	1	0.3	0.224	0.386	7.99	7.68	0	-1.56	0.00206	0.00527	3.6	5.16	-1	1.4	5.41e-06	2.07e-05	4.25	5.65	1
a	6297	AC147227.1	chr18	4733865	4734365	-8711	4.59	4.66e-16	2.7e-15	5.57	0.99	1	-1.34	0.136	0.411	4.42	3.07	-8711	0	-0.75	0.363	0.472	3.26	4.01	0	3.55	2.41e-05	0.000116	3.49	-0.06	1	1.715	7.38	1.32e-50	1.56e-49	7.5	0.12	1	3.36	1.35e-10	1.07e-09	6.55	3.19	1	-0.45	0.286	0.367	5.76	6.21	0	2.82	1.21e-26	4.32e-25	4.42	7.24	1
a	6298	Impad1	chr4	4785836	4786336	7019	4.03	4.26e-14	2.04e-13	5.01	0.99	1	2.12	0.0824	0.313	1.52	3.65	7019	0	0.77	0.418	0.526	2.77	2	0	0.91	0.107	0.187	3.49	2.58	0	3.035	1.11	3.91e-05	7.33e-05	6.29	5.18	1	0.45	0.199	0.353	5.71	5.26	0	-1.41	0.000863	0.00246	3.65	5.06	-1	-0.56	0.0598	0.103	4.7	4.14	0
a	6299	Nedd9	chr13	41401643	41402143	85219	2.81	2.18e-13	9.77e-13	5.58	2.76	1	0.13	0.845	0.93	5.24	5.37	85219	0	0.12	0.974	0.983	5.2	5.08	0	2.88	0.0002	0.000825	3.49	0.61	1	2.05	0.79	2.17e-05	4.13e-05	7.67	6.88	0	0.33	0.205	0.36	6.69	6.36	0	-1.63	8.32e-07	5.3e-06	5.61	7.25	-1	1.12	3.99e-09	2.29e-08	7.4	8.52	1
a	6300	Mfap3l	chr8	60623381	60623881	-8946	4.03	1.32e-23	1.6e-22	5.98	1.95	1	2.24	0.0273	0.166	2.99	5.22	-8946	0	1.34	0.0273	0.0651	4.48	3.14	1	3.55	2.41e-05	0.000116	3.49	-0.06	1	1.715	1.69	1.7e-05	3.27e-05	5.59	3.9	1	0.25	0.326	0.506	6.14	5.89	0	-1.72	2.81e-05	0.000121	4.87	6.6	-1	-0.13	0.588	0.678	5.93	5.79	0
a	6301	Nrp2	chr1	62681950	62682450	-20835	5.24	7.55e-17	4.73e-16	5.29	0.05	1	2.19	0.0818	0.312	2.23	4.42	-20835	0	-0.65	0.398	0.506	3.24	3.89	0	3.55	2.41e-05	0.000116	3.49	-0.06	1	1.715	5.63	9.41e-18	3.19e-17	5.76	0.12	1	5.31	2.09e-18	3.09e-17	5.47	0.16	1	-1.91	9.59e-06	4.66e-05	4.86	6.78	-1	-0.09	0.725	0.793	4.34	4.25	0
a	6302	Smad3	chr9	63726382	63726882	31112	1.95	4.03e-10	1.36e-09	5.65	3.7	1	-0.44	0.418	0.701	5.54	5.09	31112	0	-1.34	0.0493	0.101	5.19	6.53	0	0.39	0.46	0.664	3.49	3.1	0	3.295	0.81	1.59e-06	3.23e-06	8.24	7.43	0	0.32	0.132	0.257	6.84	6.53	0	0.97	0.0147	0.0289	7.98	7	0	1.45	2.17e-13	2.03e-12	7.09	8.54	1
a	6303	Nedd4l	chr18	65117112	65117612	229407	3.35	2.59e-33	7.29e-32	6.8	3.45	1	3.92	0.0009	0.027	0.52	4.45	229407	0	1.03	0.0994	0.172	3.44	2.4	1	3.55	4.17e-05	0.000194	3.49	-0.06	1	1.715	1.35	7.5e-12	1.99e-11	7.37	6.02	1	1.1	2.02e-06	1.08e-05	7.04	5.94	1	-1.38	0.000966	0.00272	3.83	5.22	-1	0.48	0.153	0.228	4.09	4.57	0
a	6304	Gas7	chr11	67544814	67545314	89377	1.02	7.24e-07	1.89e-06	6.55	5.53	1	1.04	0.125	0.393	4.91	5.95	89377	0	0.48	0.424	0.532	5.67	5.18	0	1.56	0.00777	0.0205	3.49	1.92	0	2.705	1.98	1.96e-12	5.32e-12	6.97	4.99	1	0.11	0.615	0.774	6.72	6.61	0	-0.45	0.27	0.35	6.33	6.77	0	1.29	6.05e-15	6.67e-14	8.2	9.49	1
a	6305	Hopx	chr5	77137519	77138019	-22398	1.46	5.57e-10	1.86e-09	6.78	5.31	1	0.27	0.633	0.826	6.76	7.03	-22398	0	0.95	0.0972	0.169	6.84	5.9	0	-1.36	0.000976	0.00346	3.49	4.85	-1	4.17	3.3	1.6e-86	8.6e-85	10.04	6.74	1	0.03	0.978	0.988	6.97	6.94	0	-2.58	6.35e-13	2.16e-11	6.07	8.65	-1	-0.7	7.16e-05	0.000233	8.57	7.87	0
a	6306	Gm6987	chrX	94069061	94069561	45201	1.95	4.08e-08	1.17e-07	5.24	3.29	1	2.99	0.00776	0.0849	0.52	3.52	45201	0	0.44	0.187	0.283	2.76	2.32	0	0.86	0.157	0.262	3.49	2.63	0	3.06	3.1	7.41e-29	3.82e-28	7.39	4.29	1	0.17	0.598	0.761	5.42	5.24	0	-2.43	8.68e-05	0.000328	2.86	5.29	-1	-1.65	2.46e-05	8.6e-05	4.9	3.25	-1
a	6307	Thrap3	chr4	126217750	126218250	-14990	1.61	2.82e-08	8.22e-08	5.93	4.33	1	0.49	0.38	0.674	6.5	6.99	-14990	0	2.2	0.00127	0.0113	6.83	4.63	1	0.04	0.909	0.919	3.49	3.45	0	3.47	1.52	7.35e-21	2.8e-20	8.91	7.39	1	0.17	0.647	0.799	6.5	6.33	0	-1.35	0.000349	0.00112	6.4	7.75	-1	1.11	3.94e-12	3.21e-11	8.75	9.86	1
a	6308	Gm8675	chr5	151092829	151093329	-83528	4.26	2.74e-22	2.91e-21	6.78	2.52	1	2.96	0.016	0.125	2.2	5.15	-83528	0	-0.17	0.712	0.786	4.18	4.35	0	3.55	2.41e-05	0.000116	3.49	-0.06	1	1.715	3.71	3.57e-26	1.66e-25	9.51	5.8	1	0.78	0.0349	0.0864	6.58	5.8	0	-2.68	3.39e-11	6.92e-10	4.76	7.45	-1	-0.78	0.0274	0.0524	4.77	3.99	0
a	6309	Gm8675	chr5	151093606	151094106	-84305	3.73	6.16e-09	1.89e-08	5.44	1.71	1	2.63	0.026	0.162	1.05	3.68	-84305	0	0.14	0.825	0.875	2.95	2.8	0	3.55	2.41e-05	0.000116	3.49	-0.06	1	1.715	3.71	3.57e-26	1.66e-25	9.51	5.8	1	0.78	0.0349	0.0864	6.58	5.8	0	-1.99	2.55e-07	1.86e-06	4.47	6.46	-1	0.87	0.00988	0.0213	4.55	5.42	0
a	6310	Gm6330	chr15	26766889	26767389	-36122	3.88	6.77e-14	3.18e-13	4.99	1.11	1	3.19	0.0242	0.156	0.52	3.72	-36122	0	-0.02	0.753	0.818	2.73	2.75	0	3.54	1.29e-05	6.53e-05	3.48	-0.06	1	1.71	5.82	3.56e-47	3.68e-46	7.01	1.19	1	2.33	4.16e-12	3.71e-11	6.41	4.08	1	-1.47	0.0035	0.00836	3.56	5.03	-1	-1	0.0559	0.0974	3.96	2.96	0
a	6311	Plxna4	chr6	32478310	32478810	109382	4.58	7.61e-17	4.77e-16	5.17	0.59	1	3.2	0.0334	0.187	0.52	3.72	109382	0	-0.87	0.286	0.393	2.47	3.34	0	1.44	0.0278	0.0593	3.48	2.03	0	2.755	2.16	4.37e-15	1.33e-14	6.84	4.68	1	1.01	5.11e-06	2.61e-05	7.68	6.67	1	-1.84	0.000405	0.00127	4.33	6.17	-1	0.42	0.299	0.396	3.17	3.59	0
a	6312	Plxna4	chr6	32479235	32479735	108457	1.12	0.00161	0.00312	5.35	4.23	1	0.52	0.423	0.704	4.88	5.4	108457	0	-3.11	0.00219	0.0152	5.05	8.16	0	1.44	0.0278	0.0593	3.48	2.03	0	2.755	2.16	4.37e-15	1.33e-14	6.84	4.68	1	1.01	5.11e-06	2.61e-05	7.68	6.67	1	-0.43	0.208	0.281	5.86	6.28	0	0.1	0.671	0.749	7.44	7.54	0
a	6313	Arhgap22	chr14	33213737	33214237	0	1.19	2.21e-05	5.13e-05	5.61	4.42	1	-0.27	0.626	0.822	6.5	6.23	0	0	-0.6	0.213	0.312	6.19	6.78	0	1.32	0.0493	0.0965	3.48	2.17	0	2.825	-0.23	0.87	0.884	-0.11	0.12	0	0.32	0.348	0.53	5.35	5.03	0	0.93	0.00366	0.00868	7.93	6.99	0	1.53	8.58e-17	1.15e-15	7.24	8.78	1
a	6314	Rspo2	chr15	43054716	43055216	115610	2.06	6.01e-09	1.84e-08	6.56	4.5	1	1.37	0.0389	0.204	4.68	6.05	115610	0	0.44	0.511	0.613	5.53	5.09	0	1.19	0.0715	0.132	3.48	2.29	0	2.885	1.58	2.58e-11	6.66e-11	8.03	6.45	1	-0.5	0.0355	0.0877	6.1	6.6	0	-2.05	2.32e-08	2.22e-07	5.56	7.61	-1	-0.39	0.134	0.204	7.35	6.96	0
a	6315	Siglece	chr7	43662733	43663233	-2572	2.85	8.07e-11	2.88e-10	5.16	2.31	1	0.98	0.295	0.605	2.85	3.83	-2572	0	-0.21	0.863	0.904	3.28	3.49	0	3.54	1.35e-05	6.8e-05	3.48	-0.06	1	1.71	5	1.03e-32	6.09e-32	6.52	1.52	1	1.62	4.26e-07	2.45e-06	5.93	4.31	1	1.58	1.04e-05	5e-05	8.19	6.61	1	1.11	2.49e-09	1.46e-08	7.21	8.32	1
a	6316	Phldb1	chr9	44705732	44706232	28966	5.87	3.44e-23	3.97e-22	5.92	0.05	1	3.33	0.0175	0.131	0.52	3.85	28966	0	-0.35	0.679	0.758	2.77	3.12	0	3.54	1.29e-05	6.53e-05	3.48	-0.06	1	1.71	4.38	1.43e-10	3.57e-10	4.5	0.12	1	3.54	1.18e-10	9.35e-10	6.74	3.19	1	-1.19	0.0114	0.0233	3.14	4.33	-1	0.35	0.388	0.489	3.32	3.67	0
a	6317	Gm12568	chr11	46246377	46246877	-2183	1.31	7.75e-06	1.86e-05	6.15	4.84	1	2.24	0.00359	0.0562	2.36	4.6	-2183	0	1.62	0.0158	0.0449	4.43	2.81	1	0.9	0.1	0.177	3.48	2.58	0	3.03	1.88	0.000134	0.000242	5.92	4.04	1	0.21	0.409	0.592	6.48	6.26	0	-1.18	0.00827	0.0176	4.9	6.08	-1	0.61	0.00457	0.0107	6.77	7.38	0
a	6318	Lrfn2	chr17	48814245	48814745	-117634	1.53	5e-08	1.43e-07	6.09	4.56	1	1.03	0.197	0.497	4.42	5.45	-117634	0	1.11	0.162	0.253	4.79	3.68	1	0.73	0.146	0.245	3.48	2.75	0	3.115	2.69	2.05e-05	3.91e-05	4.3	1.62	1	0.33	0.207	0.363	6.66	6.32	0	-2.32	3.71e-06	2.01e-05	3.92	6.24	-1	-1.99	2.2e-09	1.3e-08	6.3	4.31	-1
a	6319	Fgd3	chr13	49299069	49299569	20742	2.5	2.97e-11	1.1e-10	5.63	3.13	1	0.74	0.337	0.641	4.45	5.19	20742	0	0.13	0.974	0.983	4.67	4.54	0	0.07	0.868	0.907	3.48	3.41	0	3.445	3.97	9.2e-49	1.01e-47	8.61	4.64	1	0.65	0.0191	0.0516	6.5	5.86	0	-0.22	0.514	0.595	8.31	8.53	0	2.84	1.08e-46	3.12e-44	6.99	9.83	1
a	6320	Tnip1	chr11	54971465	54971965	-8548	2.95	3.22e-09	1.01e-08	5.21	2.26	1	1.34	0.139	0.416	3.44	4.78	-8548	0	1.73	0.0137	0.0409	4.31	2.58	1	2.42	0.000267	0.00107	3.48	1.07	1	2.275	1.71	2.21e-08	4.97e-08	5.86	4.16	1	0.18	0.459	0.641	6.27	6.09	0	-0.31	0.464	0.547	6.81	7.12	0	0.85	7.7e-05	0.000249	6.77	7.63	0
a	6321	AC154275.2	chr16	56083566	56084066	12773	5.68	9.18e-21	8.52e-20	5.73	0.05	1	2.94	0.0276	0.168	0.52	3.46	12773	0	0.22	0.96	0.973	2.55	2.32	0	3.54	1.29e-05	6.53e-05	3.48	-0.06	1	1.71	5.27	8.8e-33	5.2e-32	6.46	1.19	1	0.58	0.141	0.271	5.26	4.68	0	-2.11	4.68e-07	3.18e-06	4.66	6.78	-1	-0.52	0.162	0.24	4.45	3.93	0
a	6322	Akap2	chr4	57804983	57805483	87326	7.08	1.78e-63	5.34e-61	7.13	0.05	1	3.74	0.0109	0.102	2.11	5.85	87326	0	-0.52	0.587	0.681	4.64	5.16	0	3.54	1.48e-05	7.41e-05	3.48	-0.06	1	1.71	6.19	6.93e-118	2.05e-115	9.06	2.87	1	6.18	1.95e-30	1.2e-28	6.33	0.16	1	-2.27	2.21e-10	3.61e-09	6.6	8.87	-1	2.2	2.27e-10	1.51e-09	3.46	5.66	1
a	6323	D630039A03Rik	chr4	57842433	57842933	73364	4	7.49e-46	5.7e-44	7.38	3.38	1	1.81	0.102	0.351	4.33	6.14	73364	0	-1.51	0.0739	0.137	5.13	6.64	0	3.54	1.3e-05	6.55e-05	3.48	-0.06	1	1.71	3.91	2.37e-46	2.37e-45	9.57	5.66	1	1.09	0.00161	0.00564	6.34	5.24	1	-2.75	1.21e-11	2.78e-10	6.19	8.94	-1	-0.94	0.00036	0.00104	6.31	5.37	0
a	6324	Gm21060	chr19	61268825	61269325	27744	2.45	2.28e-08	6.68e-08	5.02	2.57	1	0.29	0.739	0.878	2.75	3.04	27744	0	0.42	0.421	0.529	2.83	2.41	0	-0.53	0.252	0.393	3.48	4.01	0	3.745	-0.23	0.87	0.884	-0.11	0.12	0	0.39	0.268	0.439	5.15	4.76	0	0.23	0.582	0.658	3.98	3.75	0	0.32	0.358	0.458	5.21	5.53	0
a	6325	Cobll1	chr2	65191294	65191794	47609	2.97	1.53e-11	5.8e-11	5.12	2.15	1	-0.18	0.723	0.87	4.47	4.29	47609	0	-1.62	0.102	0.176	4.17	5.79	0	3.54	1.29e-05	6.53e-05	3.48	-0.06	1	1.71	0.96	0.000543	0.000935	5.94	4.98	0	-0.04	0.933	0.962	6.28	6.31	0	-0.68	0.065	0.104	5.22	5.9	0	2.34	2.65e-24	7.46e-23	6.75	9.09	1
a	6326	Fam210a	chr18	68126500	68127000	173333	2.44	2.37e-13	1.06e-12	6.06	3.62	1	1.53	0.11	0.366	1.98	3.51	173333	0	0.02	0.63	0.718	2.83	2.81	0	3.54	1.48e-05	7.41e-05	3.48	-0.06	1	1.71	5.15	2.73e-52	3.41e-51	7.7	2.55	1	1.6	1.63e-08	1.08e-07	6.49	4.89	1	-1.42	0.000631	0.00188	4.18	5.61	-1	-3.07	1.18e-15	1.4e-14	5.89	2.83	-1
a	6327	Gm9298	chr14	99597570	99598070	32596	5.34	4.9e-20	4.23e-19	5.39	0.05	1	3.35	0.0277	0.168	0.52	3.87	32596	0	0.65	0.537	0.636	2.63	1.97	0	3.54	1.29e-05	6.53e-05	3.48	-0.06	1	1.71	5.72	1.46e-23	6.15e-23	5.84	0.12	1	4.48	5.39e-23	1.23e-21	6.4	1.92	1	-2.56	1.19e-08	1.23e-07	3.52	6.07	-1	-1.97	0.000403	0.00116	3.79	1.82	-1
a	6328	Arhgap27	chr11	103374859	103375359	-11167	2.18	2.66e-09	8.38e-09	5.26	3.08	1	1.93	0.00767	0.0844	4.25	6.18	-11167	0	-0.07	0.991	0.994	5.66	5.74	0	3.54	1.48e-05	7.41e-05	3.48	-0.06	1	1.71	1.8	7.04e-28	3.5e-27	8.56	6.77	1	0.19	0.351	0.532	6.89	6.7	0	-1.44	5.12e-05	0.000206	6.25	7.68	-1	-0.05	0.743	0.808	8.01	7.96	0
a	6329	Tsc22d3	chrX	140565644	140566144	34515	1.28	2.72e-05	6.25e-05	5.79	4.51	1	0.42	0.51	0.761	4.22	4.65	34515	0	0.75	0.33	0.439	4.34	3.59	0	1.18	0.0257	0.0554	3.48	2.3	0	2.89	0.82	1.66e-05	3.18e-05	7.66	6.83	0	0.27	0.401	0.584	5.96	5.7	0	-1.51	4.62e-06	2.45e-05	5.58	7.09	-1	-1.27	1.05e-08	5.73e-08	7.45	6.18	-1
a	6330	Gm13255	chr2	8756517	8757017	122580	3.57	5.67e-10	1.89e-09	4.55	0.99	1	1.26	0.235	0.544	1.61	2.87	122580	0	-1.2	0.234	0.336	2.43	3.64	0	3.53	1.34e-05	6.71e-05	3.47	-0.06	1	1.705	5.91	2.53e-28	1.28e-27	6.03	0.12	1	1.93	1.35e-09	9.73e-09	6.32	4.39	1	-1.72	0.00085	0.00243	3.22	4.95	-1	2.28	2.61e-17	3.68e-16	4.78	7.06	1
a	6331	Wdr35	chr12	8988589	8989089	14697	1.46	1.7e-08	5.03e-08	6.08	4.62	1	1.55	0.0595	0.26	3.02	4.57	14697	0	1.21	0.0643	0.123	4.17	2.96	1	1.78	0.00226	0.00724	3.47	1.69	1	2.58	2.17	1.15e-09	2.75e-09	6.51	4.34	1	0.32	0.203	0.358	6.15	5.83	0	-1.25	0.0143	0.0283	3.48	4.73	-1	-1.86	4.57e-09	2.6e-08	5.86	3.99	-1
a	6332	Gm10481	chr5	13022202	13022702	20732	1.81	1.84e-07	5.03e-07	5.58	3.77	1	2.37	0.00449	0.0632	2.25	4.62	20732	0	0.96	0.0655	0.125	4.18	3.22	0	1.93	0.00418	0.0122	3.47	1.55	0	2.51	-0.38	0.815	0.884	0.81	1.19	0	0.34	0.338	0.519	5.47	5.13	0	-1.5	0.00237	0.00596	2.96	4.46	-1	-1.32	3.29e-08	1.68e-07	6.85	5.53	-1
a	6333	Gm17571	chr9	13563930	13564430	-117177	1.93	2.53e-08	7.38e-08	5.56	3.63	1	0.39	0.528	0.771	4.96	5.35	-117177	0	-0.66	0.391	0.5	5.25	5.92	0	-1.08	0.00887	0.0229	3.47	4.55	0	4.01	0.61	0.0286	0.0416	6.02	5.41	0	0.34	0.18	0.327	6.55	6.21	0	-0.08	0.814	0.857	5.46	5.54	0	0.04	0.788	0.844	7.31	7.35	0
a	6334	Dnajc5b	chr3	19519793	19520293	11198	1.64	6e-12	2.36e-11	7.59	5.95	1	0.58	0.479	0.742	6.6	7.18	11198	0	1.36	0.021	0.0542	6.78	5.42	1	1.13	0.0713	0.132	3.47	2.34	0	2.905	1.1	6.33e-11	1.61e-10	9.64	8.54	1	0.15	0.486	0.667	6.87	6.72	0	-2.6	1.84e-10	3.07e-09	6.28	8.87	-1	0.15	0.418	0.518	8.5	8.65	0
a	6335	Slc7a13	chr4	19827761	19828261	9036	4.87	6e-46	4.62e-44	7.01	2.15	1	4.6	0.000214	0.0119	1.05	5.64	9036	0	1.24	0.0552	0.11	4.61	3.37	1	3.53	1.66e-05	8.23e-05	3.47	-0.06	1	1.705	3.13	2.92e-24	1.27e-23	7.55	4.42	1	0.14	0.733	0.864	5.87	5.73	0	-1.73	0.00103	0.00287	5.6	7.34	-1	0.4	0.306	0.403	6.12	6.52	0
a	6336	Ephb3	chr16	21231986	21232486	27231	1.06	0.0015	0.00292	4.98	3.93	1	0.46	0.501	0.755	4.07	4.53	27231	0	0.93	0.174	0.267	4.27	3.35	0	3.53	1.34e-05	6.71e-05	3.47	-0.06	1	1.705	4.89	5.74e-15	1.74e-14	5.02	0.12	1	0.48	0.0345	0.0856	6.61	6.12	0	-0.95	0.0262	0.0477	4.54	5.49	0	0.31	0.225	0.314	7.28	7.6	0
a	6337	Tbpl1	chr10	22696130	22696630	35308	4.28	2.88e-29	5.78e-28	6.24	1.95	1	0.17	0.876	0.946	6.11	6.28	35308	0	1.64	0.0226	0.0569	5.57	3.92	1	3.53	1.34e-05	6.71e-05	3.47	-0.06	1	1.705	6.59	2.59e-72	7.33e-71	7.78	1.19	1	3.13	4.44e-17	5.86e-16	6.14	3	1	-2.1	6.1e-07	4.02e-06	5.98	8.08	-1	1.64	2.2e-14	2.27e-13	6.02	7.66	1
a	6338	Zrsr1	chr11	22935216	22935716	-36289	3.67	3.61e-32	9.24e-31	6.58	2.91	1	2.64	0.0113	0.104	2.54	5.19	-36289	0	1.24	0.0532	0.107	4.29	3.05	1	3.53	1.66e-05	8.23e-05	3.47	-0.06	1	1.705	2.49	7.37e-26	3.39e-25	7.43	4.94	1	0.4	0.143	0.274	6.74	6.34	0	-3.39	2.51e-14	1.28e-12	3.58	6.98	-1	-0.91	0.000457	0.0013	6.16	5.25	0
a	6339	Zfp568	chr7	30005449	30005949	21494	1.01	1.81e-07	4.95e-07	6.69	5.68	1	1.52	0.0222	0.149	4.43	5.95	21494	0	1.49	0.005	0.0231	5.5	4.01	1	3.53	1.66e-05	8.23e-05	3.47	-0.06	1	1.705	2.16	2.01e-26	9.41e-26	8.2	6.04	1	0.18	0.486	0.666	6.61	6.43	0	-1.8	1.04e-06	6.46e-06	5.41	7.21	-1	-2.1	6.5e-20	1.2e-18	7.55	5.44	-1
a	6340	Pxdc1	chr13	34655277	34655777	-1791	4.16	1.4e-18	1.04e-17	5.46	1.29	1	-1.56	0.088	0.324	5.71	4.15	-1791	0	1.06	0.219	0.318	4.29	3.23	1	3.53	1.44e-05	7.2e-05	3.47	-0.06	1	1.705	5.44	5.89e-50	6.75e-49	7.78	2.34	1	3.41	5.74e-21	1.06e-19	6.42	3	1	-1.85	2.81e-05	0.000121	4.71	6.57	-1	0.48	0.124	0.192	4.52	5.01	0
a	6341	Tbc1d8	chr1	39446081	39446581	32174	1.79	2.36e-07	6.4e-07	5.49	3.7	1	0.75	0.27	0.581	4.07	4.82	32174	0	1.02	0.121	0.201	4.52	3.5	1	1.4	0.0122	0.0299	3.47	2.07	0	2.77	0.31	0.21	0.269	6.97	6.66	0	0.39	0.0869	0.185	6.95	6.56	0	-1.41	0.000392	0.00124	4.23	5.63	-1	0.31	0.182	0.264	6.84	7.15	0
a	6342	Gm12435	chr4	48329530	48330030	15200	5.06	5.95e-17	3.76e-16	5.11	0.05	1	2.9	0.0193	0.138	1.61	4.51	15200	0	0.81	0.26	0.364	3.52	2.71	0	3.53	1.34e-05	6.71e-05	3.47	-0.06	1	1.705	5.6	7.86e-23	3.22e-22	5.73	0.12	1	4.92	2.09e-21	4e-20	5.92	1	1	-2.18	5.61e-08	4.87e-07	4.43	6.62	-1	-0.08	0.814	0.865	4.49	4.41	0
a	6343	Stat4	chr1	51968944	51969444	-17704	3.31	1.61e-09	5.18e-09	4.6	1.29	1	2	0.119	0.384	1.05	3.05	-17704	0	-0.41	0.524	0.624	2.29	2.69	0	3.53	1.66e-05	8.23e-05	3.47	-0.06	1	1.705	7.13	8.65e-55	1.18e-53	7.25	0.12	1	3.71	3.75e-24	9.71e-23	6.63	2.92	1	-1.48	0.0122	0.0247	2.38	3.86	-1	-0.49	0.706	0.778	3.16	2.68	0
a	6344	Gm31931	chr10	56823445	56823945	5362	1.85	7.18e-07	1.88e-06	5.16	3.31	1	1.56	0.0573	0.254	1.95	3.51	5362	0	0.5	0.214	0.313	3.31	2.82	0	-0.46	0.283	0.436	3.47	3.93	0	3.7	0.85	0.00204	0.00334	6	5.15	0	-0.26	0.444	0.627	5.85	6.11	0	-1.42	0.00422	0.00982	2.8	4.22	-1	-0.12	0.543	0.636	6.37	6.25	0
a	6345	Epb41l4b	chr4	57191908	57192408	-48471	6.43	1.45e-36	5.34e-35	6.47	0.05	1	0.4	0.688	0.853	4.82	5.22	-48471	0	-0.13	0.758	0.823	4.54	4.67	0	3.53	1.34e-05	6.71e-05	3.47	-0.06	1	1.705	5.11	3.58e-43	3.17e-42	9.19	4.07	1	1.94	3.75e-13	3.64e-12	6.93	4.99	1	-2.98	1.46e-09	1.91e-08	4.5	7.47	-1	-0.03	0.797	0.85	5.21	5.18	0
a	6346	Gm18154	chr15	61609663	61610163	-216084	4.08	1.37e-14	6.86e-14	5.06	0.99	1	-1.31	0.19	0.489	4.7	3.39	-216084	0	0.68	0.473	0.578	3.56	2.88	0	3.53	1.66e-05	8.23e-05	3.47	-0.06	1	1.705	5.02	7.8e-45	7.37e-44	7.21	2.19	1	0.59	0.00331	0.0109	7.23	6.64	0	0.92	0.0814	0.126	7.03	6.11	0	3.48	1.41e-46	3.99e-44	5.59	9.07	1
a	6347	Gm18154	chr15	61610649	61611149	-215098	2.22	3.58e-12	1.44e-11	6.01	3.79	1	1.55	0.0359	0.194	3.31	4.86	-215098	0	1.83	0.00591	0.0252	4.39	2.56	1	3.53	1.66e-05	8.23e-05	3.47	-0.06	1	1.705	5.02	7.8e-45	7.37e-44	7.21	2.19	1	0.59	0.00331	0.0109	7.23	6.64	0	-0.9	0.0602	0.0977	5.05	5.95	0	-0.38	0.104	0.165	7.17	6.79	0
a	6348	Tnc	chr4	64037465	64037965	9050	2.35	1.55e-15	8.5e-15	6.77	4.42	1	2.13	0.00721	0.0816	4.63	6.76	9050	0	2.09	0.00033	0.00562	6.03	3.94	1	2.67	0.000285	0.00114	3.47	0.8	1	2.135	2.49	2.01e-09	4.76e-09	6.21	3.72	1	0.32	0.311	0.489	6.07	5.76	0	-1.63	5.01e-06	2.62e-05	6.9	8.53	-1	0.81	0.000183	0.000559	8.6	9.41	0
a	6349	Elmsan1	chr12	84212204	84212704	6177	1.5	6.84e-06	1.66e-05	5.85	4.35	1	0.81	0.27	0.581	3.87	4.68	6177	0	-0.56	0.335	0.443	4.24	4.8	0	0.52	0.407	0.595	3.47	2.96	0	3.215	0.77	0.00607	0.0095	6.22	5.45	0	0.14	0.511	0.688	6.78	6.64	0	-0.61	0.124	0.181	4.6	5.2	0	0.65	0.00822	0.0181	6.45	7.1	0
a	6350	Ube2cbp	chr9	86448521	86449021	15929	3.82	3.26e-14	1.58e-13	5.11	1.29	1	2.1	0.0991	0.346	1.98	4.08	15929	0	0.74	0.401	0.509	3.08	2.34	0	3.53	1.66e-05	8.23e-05	3.47	-0.06	1	1.705	3.82	3.57e-07	7.52e-07	3.95	0.12	1	5.62	1.08e-26	3.75e-25	6.26	0.64	1	-1.43	0.00327	0.00788	4.45	5.87	-1	1.91	1.21e-08	6.55e-08	3.8	5.71	1
a	6351	Dhx40	chr11	86895163	86895663	-87417	5.21	2.12e-24	2.74e-23	6.2	0.99	1	2.33	0.0259	0.162	1.88	4.21	-87417	0	-0.98	0.19	0.286	3.32	4.3	0	3.53	1.44e-05	7.2e-05	3.47	-0.06	1	1.705	4.43	7.79e-40	6.04e-39	7.11	2.69	1	1	0.000367	0.00145	6.65	5.65	1	-1.52	3.89e-05	0.000162	4.6	6.12	-1	0.13	0.805	0.857	5.6	5.73	0
a	6352	Chad	chr11	94577278	94577778	12231	2.54	4.03e-10	1.36e-09	5.15	2.61	1	-0.24	0.668	0.841	4.69	4.46	12231	0	2.48	0.000374	0.00603	4.17	1.68	1	3.53	1.66e-05	8.23e-05	3.47	-0.06	1	1.705	-0.22	0.452	0.544	4.72	4.94	0	0.1	0.7	0.839	5.86	5.76	0	-1.74	0.000197	0.000676	3.38	5.12	-1	0.26	0.283	0.378	5.8	6.05	0
a	6353	Sap18b	chr8	95818166	95818666	-6680	3.41	1.67e-20	1.51e-19	6.15	2.74	1	2.73	0.0124	0.109	2.23	4.96	-6680	0	-0.23	0.584	0.678	4.13	4.37	0	3.53	1.44e-05	7.2e-05	3.47	-0.06	1	1.705	3.83	2.83e-43	2.52e-42	7.52	3.69	1	2.06	1.18e-09	8.56e-09	6.38	4.32	1	-2.1	3.41e-05	0.000144	4.25	6.35	-1	-1.25	0.000113	0.000357	5.59	4.33	-1
a	6354	Gm9242	chr16	97500768	97501268	10721	6.59	1.26e-71	7.6e-69	7.57	0.99	1	2.25	0.123	0.39	2.95	5.2	10721	0	1.01	0.254	0.358	4.06	3.05	1	3.53	1.34e-05	6.71e-05	3.47	-0.06	1	1.705	7.67	7.92e-64	1.55e-62	7.8	0.12	1	6.46	1.12e-26	3.87e-25	6.61	0.16	1	-1.59	1.62e-06	9.63e-06	6.69	8.29	-1	0.33	0.223	0.311	4.43	4.77	0
a	6355	Gm5069	chr1	180372131	180372631	-41581	2.99	7.72e-29	1.5e-27	6.7	3.71	1	1.61	0.0185	0.134	4.54	6.15	-41581	0	1.3	0.0217	0.0554	5.58	4.28	1	3.53	1.34e-05	6.71e-05	3.47	-0.06	1	1.705	2.9	2.25e-53	2.92e-52	9.43	6.53	1	0.7	0.00378	0.0122	6.86	6.16	0	-1.93	8.09e-10	1.13e-08	6.74	8.67	-1	-0.05	0.739	0.805	7.86	7.81	0
a	6356	Gm15750	chr5	5086676	5087176	321842	4.45	2.39e-15	1.29e-14	5.04	0.59	1	1.55	0.254	0.564	1.52	3.08	321842	0	-1.5	0.0896	0.159	2.24	3.74	0	3.52	7.36e-05	0.000328	3.46	-0.06	1	1.7	3.48	1.01e-06	2.08e-06	4.67	1.19	1	2.48	1.49e-09	1.08e-08	6.01	3.53	1	-1.3	0.00197	0.00507	3.83	5.14	-1	-1.53	0.000172	0.000527	4.55	3.02	-1
a	6357	Etaa1	chr11	17893522	17894022	59853	4.88	3.12e-15	1.66e-14	4.93	0.05	1	1.74	0.158	0.443	2.57	4.31	59853	0	0.99	0.124	0.205	3.53	2.54	0	3.52	3.38e-05	0.00016	3.46	-0.06	1	1.7	5.11	9.35e-21	3.54e-20	5.86	0.75	1	2.7	6.97e-07	3.92e-06	5.39	2.69	1	-2.66	2.99e-08	2.78e-07	2.6	5.26	-1	-1.57	0.0336	0.0626	3.08	1.5	0
a	6358	Fosl2	chr5	32035611	32036111	-99690	1.27	1.88e-05	4.39e-05	5.68	4.42	1	0.31	0.696	0.856	5.96	6.27	-99690	0	-0.79	0.317	0.425	5.82	6.61	0	3.52	2.14e-05	0.000104	3.46	-0.06	1	1.7	1.67	8.93e-17	2.91e-16	8.33	6.66	1	0.15	0.574	0.74	6.26	6.1	0	-0.37	0.316	0.398	7.76	8.14	0	0.59	0.00043	0.00123	8.68	9.27	0
a	6359	Snx13	chr12	35071334	35071834	24148	2.51	8.87e-10	2.91e-09	5.1	2.59	1	1.21	0.122	0.388	3	4.21	24148	0	-0.46	0.354	0.463	3.7	4.16	0	3.52	2.14e-05	0.000104	3.46	-0.06	1	1.7	2	9.86e-15	2.95e-14	7.48	5.48	1	0.13	0.736	0.866	6.13	6	0	-1.52	0.000429	0.00134	3.85	5.37	-1	-2.11	1.89e-06	7.68e-06	4.78	2.67	-1
a	6360	Bbx	chr16	50327106	50327606	104784	3.03	2.94e-11	1.09e-10	5.04	2.02	1	2.28	0.0397	0.206	1.81	4.09	104784	0	-0.21	0.941	0.96	3.31	3.52	0	3.52	2.14e-05	0.000104	3.46	-0.06	1	1.7	3.92	1.43e-07	3.08e-07	4.04	0.12	1	1.27	1.55e-05	7.45e-05	5.98	4.72	1	-2.33	3.86e-07	2.68e-06	3.67	6	-1	-1.07	0.0157	0.0321	4.7	3.63	-1
a	6361	Gpc3	chrX	52649927	52650427	-35977	1.82	5.3e-06	1.29e-05	4.84	3.02	1	0.87	0.238	0.547	3.41	4.28	-35977	0	1.79	0.00843	0.0307	4.36	2.57	1	1.09	0.0528	0.102	3.46	2.38	0	2.92	3.39	4.67e-11	1.2e-10	5.01	1.62	1	0.11	0.714	0.85	5.48	5.37	0	-0.95	0.0492	0.0821	3.59	4.54	0	-1.64	1.96e-07	9.09e-07	5.78	4.14	-1
a	6362	Igtp	chr11	58193723	58194223	-5333	3.77	1.45e-15	8e-15	5.31	1.55	1	-1.13	0.153	0.436	4.09	2.96	-5333	0	-1.34	0.0954	0.167	2.93	4.27	0	3.52	3.38e-05	0.00016	3.46	-0.06	1	1.7	1.96	0.00275	0.00444	5.83	3.86	1	2.19	1.05e-10	8.38e-10	6.25	4.06	1	-1.77	0.000622	0.00185	2.75	4.52	-1	0.2	0.712	0.783	4.43	4.63	0
a	6363	Inip	chr4	59769214	59769714	31875	4.93	9.91e-16	5.56e-15	4.97	0.05	1	2.37	0.0855	0.319	1.43	3.8	31875	0	0.75	0.441	0.547	2.75	2	0	3.52	2.14e-05	0.000104	3.46	-0.06	1	1.7	4.75	5.04e-47	5.18e-46	7.57	2.81	1	6.18	9.05e-30	4.92e-28	6.34	0.16	1	-1	0.057	0.0933	4.18	5.18	0	1.02	0.0544	0.0951	2.68	3.71	0
a	6364	Mlf1	chr3	67321583	67322083	-52014	4.99	4.37e-23	4.99e-22	5.66	0.68	1	1.46	0.193	0.492	2.57	4.03	-52014	0	1.41	0.0476	0.0979	2.97	1.56	1	3.52	0.000189	0.000782	3.46	-0.06	1	1.7	3.99	2.87e-08	6.42e-08	4.11	0.12	1	1.1	0.00369	0.012	5.83	4.73	0	-1.41	0.01	0.0208	2.61	4.02	-1	-0.85	0.00934	0.0203	4.9	4.05	0
a	6365	Tmx1	chr12	70588244	70588744	135149	1.62	7.08e-12	2.77e-11	6.5	4.88	1	1.05	0.0838	0.316	4.84	5.88	135149	0	-0.03	0.969	0.979	5.51	5.54	0	3.52	0.000189	0.000782	3.46	-0.06	1	1.7	0.95	6.02e-08	1.32e-07	7.99	7.04	0	0.13	0.556	0.726	6.81	6.68	0	-1.27	0.000158	0.000559	5.51	6.78	-1	-1.23	8.09e-07	3.47e-06	7.74	6.51	-1
a	6366	Slco3a1	chr7	74423306	74423806	130974	3.56	6.99e-37	2.63e-35	6.88	3.32	1	0.7	0.349	0.651	4.77	5.46	130974	0	0.55	0.416	0.524	4.97	4.41	0	1.16	0.0552	0.106	3.46	2.3	0	2.88	3.6	3.4e-79	1.3e-77	9.18	5.58	1	0.73	0.00354	0.0115	7.11	6.38	0	-1.42	0.00023	0.000773	6.07	7.49	-1	0.53	0.0466	0.0832	5.93	6.46	0
a	6367	Max	chr12	76948105	76948605	13596	1.13	2.22e-06	5.58e-06	6.99	5.86	1	2.34	0.000756	0.0245	3.45	5.8	13596	0	2.03	0.000171	0.00407	5.34	3.31	1	-0.23	0.736	0.907	3.46	3.68	0	3.57	0.4	0.00923	0.0142	8.04	7.64	0	0.03	0.852	0.912	6.77	6.74	0	-2.4	1.73e-10	2.92e-09	4.87	7.26	-1	-2.4	3.01e-14	3.07e-13	7.44	5.04	-1
a	6368	Gm11263	chr4	79357683	79358183	29975	3.77	2.13e-09	6.76e-09	4.36	0.59	1	2.15	0.0149	0.12	3.21	5.36	29975	0	1.16	0.0482	0.0989	4.62	3.46	1	3.52	0.000189	0.000782	3.46	-0.06	1	1.7	5.5	3.8e-22	1.52e-21	5.62	0.12	1	0.19	0.593	0.757	5.15	4.96	0	-0.85	0.0514	0.0854	4.84	5.7	0	1.88	2.11e-14	2.18e-13	5.56	7.44	1
a	6369	Ltbp2	chr12	84915619	84916119	-39087	2.74	5.66e-14	2.68e-13	6.24	3.5	1	3.94	0.000123	0.00888	0.52	4.46	-39087	1	-0.07	0.757	0.822	3.82	3.89	0	2.85	0.000339	0.00133	3.46	0.61	1	2.035	1.27	0.0561	0.0786	3.06	1.79	0	0.3	0.181	0.328	6.81	6.51	0	-0.85	0.0891	0.136	3.16	4.01	0	-0.73	0.0104	0.0223	5.41	4.69	0
a	6370	Calcoco2	chr11	96113914	96114414	-1950	6.54	1.13e-56	1.98e-54	7.13	0.59	1	3.01	0.0295	0.174	1.43	4.44	-1950	0	-0.25	0.591	0.684	3.31	3.55	0	3.52	2.14e-05	0.000104	3.46	-0.06	1	1.7	8.43	2.89e-103	3.61e-101	8.55	0.12	1	5.91	3.57e-26	1.16e-24	6.06	0.16	1	-1.54	9.15e-06	4.47e-05	6.08	7.61	-1	2.99	7.2e-22	1.6e-20	4.57	7.56	1
a	6371	Gm10320	chr13	98477136	98477636	14365	1.28	0.000481	0.00099	5.26	3.98	1	0.92	0.156	0.44	3.94	4.87	14365	0	1.34	0.0733	0.136	4.72	3.38	1	1.54	0.0161	0.0376	3.46	1.92	0	2.69	2.94	1.05e-24	4.61e-24	7.09	4.15	1	0.45	0.0594	0.135	7.06	6.6	0	-1.53	0.000473	0.00146	3.47	5.01	-1	-1.11	1.19e-05	4.34e-05	6.44	5.32	-1
