## Supplementary Table 1 for "Lung lineage transcription factor NKX2-1 epigenetically resolves opposing cell fates in vivo" (part 3 of 3)

### Sheet: Sheet1 (continued)
category (a = AT1-specific, b = AT2-specific, c = lineage-specific, d = housekeeping)	order in heatmaps	GNAME	Chromosome	Start	End	distance_to_tss	10wk AT1vAT2 NKX2-1_logFC	10wk AT1vAT2 NKX2-1_pval	10wk AT1vAT2 NKX2-1_qval	10 wk AT1 NKX2-1_avg	10wk AT2 NKX2-1_avg	10wk AT1vAT2 NKX2-1_cat	AT1 and AT2 v Airway scATAC_logFC	AT1 and AT2 v Airway scATAC_pval	AT1 and AT2 v Airway scATAC_qval	Airway scATAC_avg_a	AT1 and AT2 scATAC_avg_b	AirvsAt1AT2_distance_to_tss	AT1 and AT2 v Airway scATAC_cat	Epithelialv non-Epithelial lineages scATAC_logFC	Epithelialv non-Epithelial lineages scATAC_pval	Epithelialv non-Epithelial lineages scATAC_qval	Epi scATAC_avg	NonEpithelial Lineage scATAC_avg	Epithelialv non-Epithelial lineages scATAC_cat	10wk AT1 v AT2 H3K4me3_500_logFC	10wk AT1 v AT2 H3K4me3_500_pval	10wk AT1 v AT2 H3K4me3_500_qval	10wk AT1 H3K4me3_500_avg_a	10wk AT2 H3K4me3_500_avg	10wk AT1 v AT2 H3K4me3_500_cat	H3K4me3RawAVGsignal	10wk AT1 v AT2 H3K27ac_500_logFC	10wk AT1 v AT2 H3K27ac_500_pval	10wk AT1 v AT2 H3K27ac_500_qval	10wk AT1 H3K27ac_500_avg	10wk AT2 H3K27ac_500_avg	10wk AT1 v AT2 H3K27ac_500_cat	10wk AT1 v AT2 H3K4me1_500_logFC	10wk AT1 v AT2 H3K4me1_500_pval	10wk AT1 v AT2 H3K4me1_500_qval	10wk AT1 H3K4me1_500_avg	10wk AT2 H3K4me1_500_avg	10wk AT1 v AT2 H3K4me1_500_cat	NKX2-1 Rtkn2 AT1 v control_logFC	NKX2-1 Rtkn2 AT1 v control_pval	NKX2-1 Rtkn2 AT1 v control_qval	AT1 control_avg	NKX2-1 Rtkn2 AT1_avg	NKX2-1 Rtkn2 AT1 v control_cat	NKX2-1 Sftpc AT2 v control_logFC	NKX2-1 Sftpc AT2 v control_pval	NKX2-1 Sftpc AT2 v control_qval	control AT2_avg	NKX2-1 Sftpc AT2_avg	NKX2-1 Sftpc AT2 v control_cat
a	6372	Gm10320	chr13	98477836	98478336	13665	1.93	1.2e-09	3.9e-09	6.03	4.1	1	1.66	0.0254	0.16	3.64	5.3	13665	0	1.06	0.0787	0.144	4.93	3.87	1	1.54	0.0161	0.0376	3.46	1.92	0	2.69	2.94	1.05e-24	4.61e-24	7.09	4.15	1	0.45	0.0594	0.135	7.06	6.6	0	-1.16	0.0189	0.0359	6.28	7.44	-1	1.69	2.98e-22	6.92e-21	7.68	9.37	1
a	6373	Gm47466	chr10	108521268	108521768	38618	1.67	4.45e-06	1.09e-05	5.07	3.4	1	-1.16	0.04	0.207	5.8	4.64	38618	0	-0.52	0.592	0.685	5.01	5.52	0	2.05	0.00206	0.00666	3.46	1.41	1	2.435	6.61	5.8e-42	4.87e-41	6.73	0.12	1	0.89	0.00347	0.0113	6.32	5.43	0	-1.38	0.00281	0.00692	3.71	5.09	-1	-0.51	0.026	0.0502	6.94	6.43	0
a	6374	Crip1	chr12	113148445	113148945	2129	2.61	8.9e-11	3.16e-10	5.93	3.32	1	-1.06	0.106	0.358	5.84	4.78	2129	0	-1.84	0.00137	0.0118	4.94	6.78	0	1.76	0.0205	0.0459	3.46	1.69	0	2.575	2.18	1.53e-17	5.12e-17	7.82	5.64	1	0.11	0.64	0.794	6.3	6.19	0	0.91	0.0391	0.0674	8.08	7.17	0	0.89	0.000259	0.000771	7.21	8.1	0
a	6375	Rpl28-ps1	chr1	127983198	127983698	-54871	1.42	8.3e-18	5.72e-17	7.41	5.98	1	2.59	0.000454	0.0183	3.08	5.67	-54871	0	1.67	0.00848	0.0307	5.22	3.55	1	3.52	2.14e-05	0.000104	3.46	-0.06	1	1.7	1.35	6.17e-16	1.94e-15	8.46	7.11	1	0.24	0.331	0.511	6.64	6.4	0	-1.6	2.55e-06	1.44e-05	5.66	7.25	-1	-0.29	0.0966	0.155	8.33	8.03	0
a	6376	Morf4l2	chrX	136755204	136755704	-11514	1.79	5.63e-08	1.6e-07	5.42	3.62	1	1.62	0.0326	0.184	4.29	5.91	-11514	0	2.47	0.000445	0.00668	5.29	2.82	1	-1.39	0.00912	0.0234	3.46	4.84	0	4.15	1.41	2.78e-12	7.5e-12	7.72	6.31	1	0.47	0.133	0.259	5.42	4.95	0	-2.2	2.81e-08	2.63e-07	4.78	6.98	-1	-1.86	4.52e-10	2.9e-09	7.75	5.89	-1
a	6377	Gpc4	chrX	52304621	52305121	-139369	3.17	4.37e-10	1.47e-09	4.93	1.76	1	1.39	0.101	0.349	2.95	4.34	-139369	0	1.15	0.0514	0.104	3.96	2.8	1	3.51	0.00134	0.00458	3.45	-0.06	1	1.695	4.77	5.85e-13	1.63e-12	4.89	0.12	1	1.26	0.001	0.00366	5.57	4.31	1	-1.7	0.000325	0.00105	4.39	6.09	-1	1.32	2.36e-07	1.09e-06	6.31	7.62	1
a	6378	Rad50	chr11	53685672	53686172	21147	3.73	6.41e-15	3.31e-14	5.97	2.23	1	0.01	0.922	0.966	1.61	1.62	21147	0	-0.3	0.716	0.789	1.49	1.8	0	3.51	0.00134	0.00458	3.45	-0.06	1	1.695	4.77	8.17e-14	2.36e-13	4.89	0.12	1	4.13	1.91e-16	2.39e-15	5.87	1.74	1	-1.89	0.000896	0.00255	1.93	3.81	-1	-2.8	2.99e-05	0.000103	4.11	1.31	-1
a	6379	Kcne4	chr1	78866862	78867362	50104	5.33	7.03e-20	5.98e-19	5.37	0.05	1	3.74	0.0129	0.112	0.52	4.27	50104	0	-0.4	0.561	0.658	3.1	3.5	0	3.51	0.00134	0.00458	3.45	-0.06	1	1.695	7.25	3.46e-60	5.89e-59	7.37	0.12	1	4.26	6.29e-08	3.93e-07	4.9	0.64	1	-2.25	1.75e-07	1.34e-06	4.21	6.46	-1	-0.95	0.0368	0.0677	3.91	2.96	0
a	6380	Irx6	chr8	92581040	92581540	-92748	1.26	1.11e-07	3.08e-07	6.22	4.97	1	1.98	0.0174	0.13	3.74	5.72	-92748	0	1.3	0.0221	0.0561	4.99	3.69	1	3.51	0.00134	0.00458	3.45	-0.06	1	1.695	5.16	1.31e-12	3.58e-12	5.28	0.12	1	0	0.954	0.974	6.11	6.11	0	-2.09	1.13e-07	9.01e-07	4.46	6.54	-1	-1.68	1.48e-10	1e-09	6.74	5.05	-1
a	6381	Gm9298	chr14	99541658	99542158	88508	2.49	1.35e-19	1.12e-18	6.53	4.04	1	3.73	0.00199	0.0419	1.17	4.9	88508	0	0.7	0.221	0.321	3.84	3.14	0	3.51	0.00134	0.00458	3.45	-0.06	1	1.695	2.34	2.36e-19	8.51e-19	6.95	4.61	1	1.14	2.81e-05	0.000131	6.4	5.26	1	-2.18	6.01e-09	6.66e-08	5.01	7.19	-1	-0.66	0.0188	0.0377	6.32	5.66	0
a	6382	Ube2s	chr7	4822438	4822938	-9848	3.7	1.43e-27	2.48e-26	6.83	3.13	1	0.49	0.49	0.748	5.18	5.67	-9848	0	1.68	0.00477	0.0226	5.32	3.64	1	2.02	0.0103	0.026	3.43	1.41	0	2.42	3.15	2.21e-30	1.2e-29	9.11	5.95	1	0.5	0.0215	0.0572	6.99	6.49	0	-2.22	9.07e-08	7.43e-07	5.14	7.36	-1	1.29	1.16e-10	7.96e-10	6.68	7.97	1
a	6383	Itpkc	chr7	27224054	27224554	4107	2.02	1.97e-07	5.38e-07	4.98	2.96	1	0.33	0.881	0.948	2.69	3.02	4107	0	0	0.679	0.758	2.68	2.69	0	0.61	0.451	0.652	3.43	2.83	0	3.13	2.11	1.37e-14	4.09e-14	6.62	4.51	1	0.19	0.494	0.674	6.26	6.07	0	-1.06	0.0327	0.0577	3.88	4.94	0	0.12	0.86	0.9	5.45	5.56	0
a	6384	Tmod1	chr4	46049171	46049671	10236	3.67	4.83e-24	6.07e-23	6.06	2.4	1	3.59	0.00756	0.0838	1.61	5.2	10236	0	1.49	0.04	0.0859	4.07	2.58	1	3.49	0.00165	0.00549	3.43	-0.06	1	1.685	3.07	2.94e-87	1.64e-85	10.17	7.1	1	1.72	8.4e-08	5.18e-07	7.57	5.85	1	-0.85	0.0796	0.124	6.81	7.66	0	1.02	1.5e-05	5.41e-05	5.7	6.72	1
a	6385	Tmod1	chr4	46049989	46050489	11054	3.45	3.09e-26	4.76e-25	6.29	2.84	1	4.3	0.00816	0.087	0.52	4.83	11054	0	0.99	0.223	0.323	3.55	2.57	0	3.49	0.00165	0.00549	3.43	-0.06	1	1.685	3.07	2.94e-87	1.64e-85	10.17	7.1	1	1.72	8.4e-08	5.18e-07	7.57	5.85	1	-1.51	6.12e-05	0.000241	5.98	7.49	-1	-1.13	0.000686	0.00189	4.76	3.62	-1
a	6386	Dnase2a	chr8	84910275	84910775	1715	2.38	2.07e-09	6.58e-09	6.09	3.71	1	0.41	0.623	0.821	3.06	3.47	1715	0	0.26	0.512	0.614	3.21	2.94	0	-0.6	0.406	0.594	3.43	4.03	0	3.73	1.62	4.57e-06	9.06e-06	7.15	5.53	1	0.01	0.969	0.983	6.05	6.03	0	-0.59	0.133	0.192	5.88	6.48	0	-1.81	8.96e-14	8.71e-13	7.17	5.36	-1
a	6387	Sh3bp4	chr1	89082047	89082547	11632	1.74	3.08e-06	7.66e-06	5.06	3.32	1	0.28	0.81	0.912	3.48	3.75	11632	0	-0.39	0.46	0.566	3.44	3.84	0	1.31	0.167	0.275	3.43	2.12	0	2.775	2.11	1.05e-23	4.44e-23	7.61	5.49	1	0.23	0.33	0.51	6.94	6.71	0	-0.96	0.0367	0.0637	3.38	4.34	0	0.16	0.523	0.619	4.93	5.09	0
a	6388	Adamtsl4	chr3	95696376	95696876	-8459	2.36	2.58e-14	1.26e-13	6.59	4.23	1	0.49	0.41	0.694	6.69	7.18	-8459	0	0.07	0.914	0.94	6.81	6.75	0	0.46	0.557	0.773	3.43	2.97	0	3.2	1.66	1.07e-25	4.9e-25	9.75	8.09	1	-0.06	0.792	0.904	6.91	6.97	0	-1.04	0.000444	0.00138	7.89	8.93	-1	0.9	1.13e-07	5.4e-07	9.31	10.21	0
a	6389	Traf6	chr2	101722989	101723489	44560	3.13	9.2e-30	1.91e-28	6.65	3.52	1	2.11	0.00962	0.0948	4.27	6.38	44560	0	0.97	0.194	0.29	5.66	4.69	0	3.49	0.00165	0.00549	3.43	-0.06	1	1.685	3.18	8.92e-23	3.65e-22	8.42	5.24	1	0.35	0.132	0.258	6.79	6.44	0	-2.12	7.17e-08	6.05e-07	5.86	7.98	-1	-0.28	0.223	0.312	6.61	6.33	0
a	6390	Lmo7	chr14	101835807	101836307	105850	3.13	2.88e-17	1.88e-16	5.78	2.65	1	0.25	0.772	0.894	4.93	5.18	105850	0	0.79	0.207	0.305	4.7	3.91	0	3.49	0.00165	0.00549	3.43	-0.06	1	1.685	3.16	2.41e-65	5.05e-64	9.13	5.98	1	0.35	0.136	0.264	7.09	6.74	0	-1.67	3.34e-06	1.83e-05	5.87	7.54	-1	0.6	0.00447	0.0105	6.54	7.14	0
a	6391	Commd9	chr2	101960739	101961239	74492	4.66	3.42e-39	1.55e-37	7.66	3	1	2.95	0.00696	0.0801	4.15	7.09	74492	0	1.05	0.156	0.245	5.97	4.92	1	3.49	0.00165	0.00549	3.43	-0.06	1	1.685	3.68	8.63e-70	2.19e-68	8.74	5.05	1	0.32	0.266	0.437	7.13	6.81	0	-3.13	2.07e-09	2.61e-08	5.85	8.98	-1	-0.38	0.18	0.262	6.26	5.88	0
a	6392	Kdm4a	chr4	118229281	118229781	-49238	2.36	1.52e-55	2.38e-53	8.21	5.84	1	0.89	0.249	0.559	6.31	7.21	-49238	0	1.88	0.00236	0.0158	6.62	4.74	1	3.49	0.00165	0.00549	3.43	-0.06	1	1.685	2.6	2.48e-46	2.48e-45	9.86	7.26	1	0.2	0.473	0.654	6.86	6.67	0	-2.06	4.12e-10	6.23e-09	7.54	9.6	-1	1.15	3.51e-12	2.87e-11	8.5	9.66	1
a	6393	Scnn1b	chr7	121907206	121907706	42168	2.87	2.53e-35	8.39e-34	7.07	4.2	1	1.35	0.106	0.358	5.7	7.05	42168	0	1.27	0.0371	0.0812	6.27	5	1	2.09	0.0129	0.0312	3.43	1.34	0	2.385	2.97	2e-66	4.4e-65	9.49	6.52	1	-0.05	0.804	0.908	6.7	6.75	0	-2.12	2.06e-07	1.55e-06	7.44	9.56	-1	0.4	0.035	0.0647	7.3	7.7	0
a	6394	D430042O09Rik	chr7	125716619	125717119	8731	2.8	1.57e-06	3.99e-06	6.58	3.79	1	1.28	0.062	0.266	5.13	6.41	8731	0	0.03	0.91	0.938	5.96	5.93	0	1.31	0.167	0.275	3.43	2.12	0	2.775	1.96	1.18e-30	6.49e-30	9.22	7.26	1	0.22	0.254	0.423	7.06	6.84	0	-1.37	8.2e-05	0.000312	6.55	7.92	-1	1.51	1.32e-20	2.61e-19	8.66	10.16	1
a	6395	Tmem219	chr7	126922463	126922963	0	1.69	1.62e-20	1.47e-19	7.55	5.86	1	2.47	0.00331	0.0537	4.42	6.89	0	0	0.05	0.994	0.996	6.11	6.06	0	-0.5	0.52	0.734	3.43	3.94	0	3.685	1.85	1.34e-37	9.57e-37	9.42	7.56	1	-0.26	0.234	0.399	6.47	6.73	0	-2.19	2.06e-12	5.94e-11	6.54	8.73	-1	1.93	7.41e-21	1.5e-19	7.27	9.2	1
a	6396	Ciao1	chr2	127237968	127238468	9348	6.94	1.86e-56	3.18e-54	6.99	0.05	1	4.01	0.0117	0.106	2.38	6.39	9348	0	0.64	0.43	0.538	5.15	4.51	0	3.49	0.00165	0.00549	3.43	-0.06	1	1.685	5.15	5.06e-52	6.26e-51	8.4	3.25	1	6.21	5.64e-31	3.83e-29	6.37	0.16	1	-2.5	1.13e-07	9.02e-07	5.73	8.23	-1	0.08	0.541	0.635	4.01	4.09	0
a	6397	Cux1	chr5	136499587	136500087	67403	2.09	1.11e-06	2.85e-06	4.97	2.88	1	0.86	0.303	0.613	1.98	2.85	67403	0	0.42	0.508	0.61	3	2.57	0	-2.12	0.00381	0.0113	3.43	5.55	0	4.49	0	0.988	0.989	8.39	8.39	0	0.12	0.545	0.716	7.76	7.63	0	0.31	0.588	0.664	4.5	4.19	0	0.44	0.172	0.252	5.26	5.7	0
a	6398	Kazn	chr4	142193000	142193500	45901	2.23	2.94e-17	1.92e-16	7.18	4.95	1	0.63	0.468	0.735	6.02	6.65	45901	0	0.99	0.0827	0.15	5.96	4.97	0	3.49	0.00066	0.00243	3.43	-0.06	1	1.685	3.36	1.95e-69	4.85e-68	9.72	6.36	1	0.54	0.0207	0.0553	6.77	6.22	0	-2.88	5.78e-10	8.42e-09	6.53	9.41	-1	-0.51	0.00699	0.0156	8.1	7.6	0
a	6399	Emp2	chr16	10335945	10336445	-21977	2.68	4.33e-19	3.41e-18	6.4	3.72	1	2.27	0.00937	0.0935	3.98	6.25	-21977	0	1.57	0.00143	0.0121	5.57	4	1	3.48	2.89e-05	0.000138	3.42	-0.06	1	1.68	2.82	7.86e-64	1.54e-62	9.6	6.78	1	-0.03	0.876	0.928	6.79	6.82	0	-2.03	1.71e-07	1.31e-06	5.94	7.97	-1	0.32	0.138	0.209	7.75	8.07	0
a	6400	Gm2606	chr15	12559368	12559868	-15021	1.63	1.3e-08	3.89e-08	5.77	4.14	1	0.75	0.241	0.55	4.2	4.95	-15021	0	1.29	0.0153	0.0439	4.77	3.48	1	3.48	3.61e-05	0.00017	3.42	-0.06	1	1.68	6.35	9.41e-33	5.56e-32	6.48	0.12	1	0.65	0.00811	0.0242	6.61	5.96	0	-1.31	0.00181	0.00471	4.15	5.46	-1	-1.74	1.19e-12	1.02e-11	7.15	5.41	-1
a	6401	Mms19	chr19	41974016	41974516	6641	3.94	1.15e-16	7.09e-16	5.78	1.84	1	3.8	0.00527	0.069	0.52	4.32	6641	0	-0.31	0.523	0.623	3.2	3.51	0	3.48	2.89e-05	0.000138	3.42	-0.06	1	1.68	3.58	1.98e-28	1e-27	8.03	4.45	1	1.13	1.96e-05	9.3e-05	6.36	5.23	1	-2	1.58e-07	1.22e-06	4.54	6.55	-1	-1.31	0.000216	0.00065	5.05	3.74	-1
a	6402	Wdsub1	chr2	59783444	59783944	98647	1.97	2.66e-07	7.19e-07	5.3	3.32	1	-1.71	0.0161	0.125	3.99	2.28	98647	0	-0.48	0.445	0.552	2.91	3.38	0	3.48	3.61e-05	0.00017	3.42	-0.06	1	1.68	3.35	2.15e-05	4.1e-05	3.48	0.12	1	1.48	7.75e-06	3.87e-05	5.95	4.48	1	0.14	0.703	0.765	3.95	3.81	0	1.63	4.12e-09	2.36e-08	4.94	6.58	1
a	6403	Prdm5	chr6	65791650	65792150	12662	4.92	6.34e-20	5.41e-19	5.52	0.59	1	0.54	0.689	0.853	2.46	3	12662	0	-0.44	0.65	0.735	2.3	2.74	0	3.48	2.89e-05	0.000138	3.42	-0.06	1	1.68	5.73	2.45e-34	1.54e-33	6.48	0.75	1	3.01	2.47e-13	2.43e-12	6.37	3.36	1	-1.99	0.00147	0.00394	2.83	4.83	-1	-0.17	0.911	0.937	3	2.83	0
a	6404	Usp46	chr5	73875677	73876177	192254	1.72	0.000149	0.000321	4.97	3.24	1	-0.18	0.77	0.894	5.86	5.68	192254	0	0.29	0.722	0.794	5.64	5.34	0	3.48	3.61e-05	0.00017	3.42	-0.06	1	1.68	4.37	9.51e-11	2.4e-10	4.5	0.12	1	0.39	0.0731	0.16	6.76	6.37	0	-1.95	1.6e-05	7.36e-05	4.15	6.1	-1	-0.44	0.107	0.169	7.32	6.88	0
a	6405	Slco3a1	chr7	74421967	74422467	132313	3.83	1.54e-18	1.15e-17	5.54	1.71	1	2	0.0432	0.217	4.77	6.77	132313	0	0.63	0.415	0.523	5.78	5.15	0	3.48	2.89e-05	0.000138	3.42	-0.06	1	1.68	6.04	1.71e-81	7.31e-80	8.75	2.71	1	1.97	7.89e-14	8.07e-13	6.99	5.02	1	-2.12	6.4e-09	7.05e-08	5.35	7.46	-1	-0.74	0.0207	0.041	6.26	5.52	0
a	6406	Adcy6	chr15	98616783	98617283	-6707	1.47	3.44e-05	7.84e-05	5.34	3.87	1	0.43	0.618	0.819	3.48	3.91	-6707	0	-1.02	0.0904	0.16	3.76	4.79	0	1.39	0.0614	0.116	3.42	2.03	0	2.725	-0.23	0.87	0.884	-0.11	0.12	0	0.73	0.0023	0.00781	6.51	5.78	0	-0.1	0.847	0.883	5.71	5.81	0	2.23	7.35e-30	3.61e-28	6.4	8.63	1
a	6407	Nckap5	chr1	126606067	126606567	224232	2.64	1.87e-12	7.69e-12	5.77	3.12	1	0.52	0.529	0.771	3.72	4.24	224232	0	1.25	0.0995	0.172	3.94	2.68	1	1.98	0.00325	0.00981	3.42	1.43	1	2.425	0.81	0.00362	0.00579	7.04	6.23	0	-0.27	0.256	0.425	6.77	7.05	0	-2.29	2.81e-05	0.000121	3.79	6.08	-1	0.65	0.00561	0.0128	6.61	7.26	0
a	6408	4930451I11Rik	chr7	126826777	126827277	4362	5.27	1.63e-19	1.33e-18	5.32	0.05	1	-1.29	0.204	0.506	5.59	4.29	4362	0	1.75	0.04	0.0859	4.19	2.44	1	3.48	2.89e-05	0.000138	3.42	-0.06	1	1.68	5.89	8.69e-20	3.19e-19	6.01	0.12	1	5.19	3.9e-30	2.27e-28	6.48	1.29	1	-1.86	2.56e-07	1.87e-06	4.73	6.59	-1	0.6	0.0535	0.0938	4.09	4.69	0
a	6409	Pwwp2b	chr7	139261695	139262195	13213	5.42	2.45e-44	1.64e-42	6.71	1.29	1	2.45	0.0287	0.172	1.73	4.18	13213	0	-0.1	0.972	0.982	3.4	3.5	0	2.35	0.000523	0.00197	3.42	1.07	1	2.245	2.03	3.31e-30	1.78e-29	8.96	6.93	1	0.78	0.00364	0.0118	6.87	6.1	0	-1.12	0.00193	0.00498	5.5	6.62	-1	1.21	9.12e-07	3.88e-06	5.36	6.57	1
a	6410	Gm43615	chr5	144065903	144066403	2787	1.41	2.63e-13	1.17e-12	6.93	5.52	1	0.9	0.255	0.565	5.31	6.21	2787	0	1.94	0.00141	0.012	5.71	3.77	1	0.96	0.16	0.265	3.42	2.46	0	2.94	2.59	4.6e-32	2.66e-31	9.14	6.54	1	0.04	0.91	0.948	6.59	6.55	0	-0.79	0.00758	0.0163	8.14	8.92	0	1.26	2.09e-13	1.96e-12	8.36	9.63	1
a	6411	Rbbp8nl	chr2	180292827	180293327	-2948	2.49	7.86e-16	4.44e-15	6.28	3.8	1	3.22	0.00126	0.0322	1.43	4.65	-2948	0	0.59	0.31	0.417	4.13	3.54	0	1.5	0.0136	0.0325	3.42	1.92	0	2.67	3.46	3.97e-12	1.06e-11	6.29	2.83	1	0.2	0.385	0.567	6.24	6.04	0	-1.68	3.15e-05	0.000134	4	5.68	-1	-0.07	0.691	0.765	6.18	6.11	0
a	6412	Mindy3	chr2	12392145	12392645	26825	5.42	3.96e-42	2.27e-40	6.86	1.44	1	1.25	0.333	0.638	3.62	4.88	26825	0	1.04	0.242	0.345	3.87	2.83	1	3.47	2.37e-05	0.000115	3.41	-0.06	1	1.675	6.63	5.08e-43	4.46e-42	6.75	0.12	1	6.03	8.53e-28	3.46e-26	6.18	0.16	1	-2.58	5.12e-12	1.31e-10	4.47	7.05	-1	-0.8	0.0857	0.14	3.94	3.14	0
a	6413	Gm6128	chr14	20865456	20865956	-9035	1.31	2.64e-09	8.33e-09	6.83	5.52	1	3.03	9.04e-05	0.00752	2.48	5.51	-9035	1	1.01	0.0754	0.139	5.11	4.11	1	0.34	0.728	0.907	3.41	3.07	0	3.24	1.76	6.13e-16	1.93e-15	8.33	6.57	1	0.42	0.123	0.244	6.56	6.14	0	-2.31	2.9e-09	3.51e-08	4.25	6.56	-1	-0.82	4.3e-05	0.000145	8.07	7.25	0
a	6414	Atp6v0e	chr17	26656115	26656615	-19781	6.05	5.14e-30	1.09e-28	6.09	0.05	1	1.94	0.127	0.397	1.61	3.55	-19781	0	0.25	0.683	0.762	2.66	2.41	0	3.47	2.42e-05	0.000117	3.41	-0.06	1	1.675	6.24	3.99e-73	1.17e-71	8.71	2.47	1	6.6	2.65e-32	2.29e-30	6.76	0.16	1	-1.89	7.6e-05	0.000291	4.72	6.62	-1	-1.69	0.0109	0.0233	3.52	1.83	-1
a	6415	Cpeb4	chr11	31804452	31804952	-67259	4.35	6.2e-31	1.42e-29	6.25	1.91	1	3.28	0.00249	0.0466	2.52	5.81	-67259	0	0.77	0.227	0.328	4.85	4.08	0	3.47	2.57e-05	0.000123	3.41	-0.06	1	1.675	2.45	4.57e-47	4.7e-46	9.13	6.68	1	0.48	0.0907	0.191	6.42	5.94	0	-2.37	3.12e-06	1.72e-05	5.54	7.91	-1	0.65	0.00628	0.0142	5.83	6.49	0
a	6416	Gm36758	chr13	34572103	34572603	10117	2.8	9.94e-26	1.46e-24	6.7	3.89	1	2	0.0287	0.172	2.75	4.76	10117	0	0.51	0.306	0.414	3.99	3.48	0	3.47	2.57e-05	0.000123	3.41	-0.06	1	1.675	6.19	4.69e-87	2.6e-85	8.41	2.22	1	1.2	2.77e-05	0.000129	6.5	5.3	1	-1.12	0.00328	0.0079	5.43	6.55	-1	1.47	1.48e-11	1.13e-10	6.01	7.48	1
a	6417	Hipk2	chr6	38917330	38917830	-41165	1.05	7.83e-26	1.16e-24	8.31	7.26	1	1.66	0.0167	0.128	5.58	7.24	-41165	0	1.51	0.00152	0.0125	6.62	5.1	1	-0.09	0.798	0.907	3.41	3.51	0	3.46	1.74	1.23e-14	3.68e-14	8.86	7.12	1	-0.25	0.25	0.418	6.68	6.93	0	-2.89	8.7e-13	2.84e-11	6.9	9.79	-1	-0.55	0.00698	0.0156	8.57	8.02	0
a	6418	Gm9855	chr10	42051048	42051548	3758	1.8	6.59e-08	1.86e-07	5.42	3.62	1	1.3	0.135	0.409	3.36	4.65	3758	0	1.05	0.112	0.189	4.09	3.04	1	2	0.00135	0.00459	3.41	1.41	1	2.41	1.5	9.37e-05	0.000171	4.97	3.47	1	0.3	0.265	0.436	6.01	5.72	0	-1.41	0.000562	0.0017	4.07	5.48	-1	1.83	2.92e-15	3.32e-14	5.48	7.3	1
a	6419	Sparc	chr11	55428101	55428601	-4918	1.31	6.27e-05	0.00014	5.86	4.55	1	0.37	0.592	0.804	5.86	6.23	-4918	0	-2.09	0.0196	0.0516	5.84	7.93	0	0.01	0.923	0.932	3.41	3.4	0	3.405	2.01	2.57e-27	1.25e-26	8.06	6.05	1	0.49	0.0398	0.0966	6.59	6.09	0	-1.05	0.00174	0.00455	6.57	7.62	-1	1.35	2.13e-14	2.2e-13	8.35	9.7	1
a	6420	Fer1l6	chr15	58591381	58591881	81333	1.61	2.09e-05	4.86e-05	5.34	3.73	1	-0.99	0.0856	0.319	5.56	4.56	81333	0	1.5	0.0271	0.0648	4.71	3.21	1	1.55	0.00724	0.0193	3.41	1.86	0	2.635	2.13	0.0168	0.025	3.96	1.83	0	0.31	0.193	0.345	6.43	6.13	0	-1.44	0.00409	0.00956	4.11	5.55	-1	0.8	0.000352	0.00102	6.33	7.13	0
a	6421	Gm8807	chr18	75184057	75184557	-1348	2.44	1.99e-06	5.02e-06	4.83	2.4	1	0.84	0.384	0.676	2.25	3.09	-1348	0	0.12	0.837	0.884	2.75	2.62	0	1.29	0.0197	0.0444	3.41	2.12	0	2.765	-2.34	5.72e-09	1.33e-08	2.99	5.33	-1	0.02	0.864	0.92	6.26	6.24	0	0.3	0.67	0.735	2.63	2.33	0	-0.78	0.0261	0.0502	4.95	4.17	0
a	6422	Gm2495	chr9	92639270	92639770	-26293	5.34	3.25e-20	2.85e-19	5.39	0.05	1	1.36	0.238	0.548	2.48	3.84	-26293	0	-0.73	0.261	0.365	2.98	3.71	0	3.47	2.37e-05	0.000115	3.41	-0.06	1	1.675	6.29	2.77e-34	1.74e-33	6.41	0.12	1	4.14	6.14e-23	1.39e-21	6.43	2.29	1	-1.25	0.0102	0.0212	3.05	4.31	-1	-1.1	0.0337	0.0627	4.25	3.15	0
a	6423	Artn	chr4	118016349	118016849	-86586	2.05	3.17e-13	1.4e-12	6.79	4.74	1	-0.32	0.621	0.82	5.24	4.92	-86586	0	1.18	0.0769	0.141	5.08	3.91	1	3.47	2.37e-05	0.000115	3.41	-0.06	1	1.675	-0.61	0.0532	0.0749	5.12	5.73	0	-0.05	0.902	0.944	6.82	6.87	0	-1.86	2.94e-06	1.64e-05	4.22	6.08	-1	-0.67	0.00206	0.00519	7.48	6.81	0
a	6424	Trak1	chr9	121329105	121329605	31603	6.48	3.39e-76	2.85e-73	7.47	0.99	1	1.04	0.369	0.665	5.38	6.42	31603	0	-0.28	0.757	0.822	5.48	5.76	0	3.47	2.37e-05	0.000115	3.41	-0.06	1	1.675	5.72	2.21e-151	6.44e-148	10.1	4.37	1	3.79	6.45e-25	1.81e-23	6.71	2.92	1	-1.95	8.47e-10	1.18e-08	7.44	9.39	-1	1.32	3.63e-06	1.42e-05	4.83	6.15	1
a	6425	Clip1	chr5	123693423	123693923	-8805	2.25	3.98e-21	3.82e-20	6.68	4.43	1	0.6	0.424	0.705	4.05	4.64	-8805	0	-1.46	0.104	0.178	4.25	5.71	0	2.61	0.000406	0.00157	3.41	0.8	1	2.105	1.94	2.02e-38	1.49e-37	9.21	7.27	1	0.24	0.234	0.398	6.96	6.72	0	-1.13	0.00152	0.00405	6.33	7.46	-1	0.33	0.0707	0.119	7.61	7.94	0
a	6426	Cd9	chr6	125470580	125471080	23711	2.1	1.4e-15	7.74e-15	6.35	4.25	1	1.48	0.0606	0.262	4.48	5.96	23711	0	0.69	0.303	0.41	5.34	4.66	0	3.47	2.42e-05	0.000117	3.41	-0.06	1	1.675	1.09	1.76e-11	4.59e-11	8.19	7.1	1	0.06	0.755	0.879	6.22	6.16	0	0.23	0.535	0.615	7.98	7.75	0	0.56	0.00717	0.016	7.45	8.01	0
a	6427	Irf2bp2	chr8	126600619	126601119	-6633	1.06	0.000969	0.00193	5.1	4.03	1	0.23	0.699	0.858	3.99	4.22	-6633	0	-0.93	0.103	0.177	4.14	5.07	0	-0.77	0.0906	0.162	3.41	4.17	0	3.79	0.22	0.227	0.29	7.07	6.85	0	-0.49	0.0656	0.146	6.04	6.53	0	-0.76	0.111	0.164	4.28	5.04	0	0.06	0.862	0.901	6.78	6.83	0
a	6428	Snta1	chr2	154396508	154397008	11091	6.21	3.42e-31	8.07e-30	6.26	0.05	1	3.96	0.00281	0.0495	0.52	4.48	11091	0	0.35	0.641	0.727	3.43	3.08	0	3.47	2.57e-05	0.000123	3.41	-0.06	1	1.675	6.99	1.59e-56	2.36e-55	7.74	0.75	1	3.69	1.04e-22	2.28e-21	6.52	2.83	1	-2.05	8.57e-05	0.000324	4.5	6.55	-1	1.4	1.31e-06	5.44e-06	4.85	6.25	1
a	6429	Gm47406	chr13	9985606	9986106	92696	1.67	2.37e-10	8.12e-10	6.13	4.45	1	3.11	0.000182	0.011	2.38	5.49	92696	0	1.43	0.0167	0.0464	5.23	3.8	1	3.46	2.52e-05	0.000121	3.4	-0.06	1	1.67	-1.39	0.0357	0.0513	1.58	2.97	0	0.06	0.874	0.927	6.27	6.21	0	2.26	2.08e-07	1.56e-06	7.02	4.76	1	-1.15	2.21e-07	1.02e-06	7.65	6.5	-1
a	6430	Map3k5	chr10	20006656	20007156	72184	2.78	7.82e-10	2.57e-09	4.92	2.14	1	-0.32	0.641	0.83	4.65	4.32	72184	0	-1.62	0.0778	0.143	3.98	5.61	0	0.9	0.21	0.336	3.4	2.5	0	2.95	0.99	3.83e-05	7.18e-05	6.46	5.47	0	0.91	0.000333	0.00132	6.68	5.78	0	-1.12	0.00554	0.0124	5.22	6.34	-1	0.88	0.000323	0.000946	5.75	6.63	0
a	6431	Dusp4	chr8	34858412	34858912	51115	2.19	5.87e-08	1.67e-07	5.66	3.47	1	-0.09	0.823	0.919	4.2	4.12	51115	0	0.79	0.116	0.194	3.97	3.18	0	3.46	2.79e-05	0.000133	3.4	-0.06	1	1.67	1.57	5.25e-06	1.04e-05	6.09	4.52	1	0.41	0.174	0.319	5.95	5.53	0	-2.53	2.35e-06	1.34e-05	2.43	4.95	-1	-0.84	0.0181	0.0365	6.05	5.21	0
a	6432	Hbegf	chr18	36518946	36519446	-3141	1.49	1.5e-09	4.84e-09	6.17	4.68	1	2.03	0.00593	0.0735	4.18	6.21	-3141	0	0.94	0.21	0.309	5.71	4.77	0	-0.92	0.0274	0.0588	3.4	4.33	0	3.865	2.13	3.6e-40	2.83e-39	9.05	6.92	1	0.34	0.266	0.437	6.65	6.31	0	-1.72	4.65e-07	3.16e-06	6.13	7.85	-1	0.67	0.000457	0.0013	7.71	8.38	0
a	6433	Nr3c1	chr18	39552792	39553292	-61491	1.89	2.32e-07	6.31e-07	5.33	3.44	1	-0.64	0.461	0.73	3.94	3.3	-61491	0	-0.1	0.799	0.855	3.63	3.73	0	0.69	0.194	0.313	3.4	2.71	0	3.055	-0.56	0.0609	0.0848	4.72	5.28	0	0.02	0.849	0.91	5.97	5.95	0	3.27	9.52e-17	9.16e-15	7.75	4.48	1	0.81	0.00198	0.005	5.95	6.76	0
a	6434	Rnf149	chr1	39563062	39563562	13843	1.08	0.00456	0.00842	5.27	4.19	1	-0.71	0.309	0.618	5.96	5.25	13843	0	1.54	0.0134	0.0404	5.12	3.58	1	0.74	0.141	0.237	3.4	2.66	0	3.03	0.94	3.99e-05	7.47e-05	6.54	5.6	0	0.35	0.299	0.475	6.15	5.8	0	0.89	0.0443	0.075	6.91	6.02	0	0.27	0.219	0.308	6.71	6.98	0
a	6435	Gmpr	chr13	45698363	45698863	190919	1.03	0.00145	0.00284	5.54	4.52	1	-0.48	0.457	0.727	5.72	5.25	190919	0	1.84	0.00127	0.0113	5.43	3.59	1	3.46	2.79e-05	0.000133	3.4	-0.06	1	1.67	1.19	2.97e-12	8.02e-12	7.97	6.78	1	0.02	0.955	0.974	6.65	6.63	0	-1.1	0.00116	0.0032	5.32	6.42	-1	-0.69	0.0034	0.00818	8.48	7.79	0
a	6436	Gm18761	chr14	46516232	46516732	-90820	1.44	2.24e-06	5.63e-06	5.73	4.29	1	0.07	0.928	0.969	4.69	4.76	-90820	0	1.48	0.0299	0.0694	4.82	3.34	1	0.9	0.2	0.322	3.4	2.5	0	2.95	2.99	1.93e-25	8.75e-25	8.88	5.89	1	0.05	0.857	0.915	7	6.95	0	-1.14	0.0022	0.00557	6.54	7.68	-1	1.5	2.44e-15	2.79e-14	7.94	9.44	1
a	6437	Gm18761	chr14	46517154	46517654	-89898	2.78	1.52e-12	6.31e-12	5.6	2.82	1	1.33	0.0887	0.325	4.13	5.46	-89898	0	1.5	0.043	0.0907	5.12	3.62	1	0.9	0.2	0.322	3.4	2.5	0	2.95	2.99	1.93e-25	8.75e-25	8.88	5.89	1	0.05	0.857	0.915	7	6.95	0	-1.37	0.000313	0.00101	6.07	7.43	-1	1.56	2.34e-13	2.18e-12	7.17	8.73	1
a	6438	Daam2	chr17	49534123	49534623	29720	1.73	3.49e-08	1.01e-07	5.52	3.79	1	1.38	0.07	0.285	3.96	5.33	29720	0	-0.81	0.266	0.371	4.74	5.55	0	3.46	2.4e-05	0.000116	3.4	-0.06	1	1.67	1.07	4.44e-09	1.04e-08	8.22	7.16	1	-0.05	0.881	0.931	7.12	7.17	0	-2.25	3.56e-06	1.93e-05	5.23	7.48	-1	0.62	0.0166	0.0337	5.99	6.61	0
a	6439	Daam2	chr17	49535032	49535532	28811	2.14	3.28e-08	9.49e-08	5.14	3	1	1.89	0.0172	0.13	2.23	4.11	28811	0	0.69	0.476	0.581	3.72	3.03	0	3.46	2.4e-05	0.000116	3.4	-0.06	1	1.67	1.07	4.44e-09	1.04e-08	8.22	7.16	1	-0.05	0.881	0.931	7.12	7.17	0	-1.86	8.37e-05	0.000317	3.03	4.89	-1	0.28	0.317	0.415	5.75	6.03	0
a	6440	Larp1	chr11	58029319	58029819	20255	1.82	2.15e-07	5.85e-07	5.2	3.38	1	-0.42	0.511	0.762	2.71	2.29	20255	0	-0.63	0.413	0.521	2.47	3.1	0	-0.04	0.814	0.907	3.4	3.45	0	3.425	0.78	3.7e-05	6.94e-05	7.59	6.81	0	-0.12	0.594	0.758	6.77	6.89	0	-0.46	0.294	0.375	4.15	4.61	0	0.03	0.875	0.911	5.39	5.43	0
a	6441	Eif2b2	chr12	85226227	85226727	6746	7.31	1.66e-47	1.42e-45	7.36	0.05	1	3.57	0.0123	0.109	2.23	5.8	6746	0	0.99	0.223	0.324	4.64	3.65	0	3.46	2.52e-05	0.000121	3.4	-0.06	1	1.67	6.22	1.82e-84	8.92e-83	8.84	2.62	1	6.53	1.5e-34	2.03e-32	6.69	0.16	1	-2.94	1.28e-14	6.89e-13	4.55	7.49	-1	0.17	0.695	0.769	3.24	3.41	0
a	6442	Prss48	chr3	86010743	86011243	-8252	2.31	3.1e-13	1.37e-12	5.95	3.64	1	1.26	0.0883	0.325	3.03	4.29	-8252	0	1.47	0.0212	0.0545	4.17	2.71	1	0.14	0.658	0.894	3.4	3.26	0	3.33	-0.56	0.00491	0.00776	6.58	7.14	0	-0.33	0.191	0.342	6.38	6.71	0	-1.52	0.000433	0.00135	3.73	5.25	-1	0.57	0.00741	0.0165	6.44	7.01	0
a	6443	Arl4c	chr1	88645650	88646150	56071	2.79	3.4e-25	4.77e-24	6.64	3.86	1	0.49	0.492	0.749	5.27	5.76	56071	0	0.8	0.26	0.365	5.31	4.51	0	3.46	2.79e-05	0.000133	3.4	-0.06	1	1.67	5	3.18e-75	1.03e-73	8.57	3.57	1	0.77	0.000182	0.000756	7.21	6.45	0	-2.02	3.15e-08	2.92e-07	6.04	8.06	-1	1.31	1.41e-10	9.57e-10	7.21	8.53	1
a	6444	Arl4c	chr1	88646480	88646980	55241	3.26	2.15e-13	9.66e-13	5.61	2.35	1	-1.13	0.0881	0.324	4.77	3.65	55241	0	0.51	0.363	0.472	3.72	3.21	0	3.46	2.79e-05	0.000133	3.4	-0.06	1	1.67	5	3.18e-75	1.03e-73	8.57	3.57	1	0.77	0.000182	0.000756	7.21	6.45	0	-1.6	5.09e-06	2.66e-05	5.07	6.67	-1	1.51	1.78e-08	9.45e-08	5.9	7.41	1
a	6445	Gm32381	chr6	98993169	98993669	-132354	1.35	0.000604	0.00123	4.63	3.28	1	-1.44	0.00971	0.0953	6.06	4.62	-132354	0	-0.84	0.216	0.316	4.99	5.82	0	0.14	0.711	0.907	3.4	3.26	0	3.33	-0.81	0.000145	0.000261	6.2	7.01	0	-0.43	0.113	0.227	6.05	6.48	0	1.68	1.31e-06	7.96e-06	8.31	6.63	1	-0.1	0.623	0.708	7.2	7.1	0
a	6446	Bcl2	chr1	106630076	106630576	83698	3.65	1.37e-11	5.2e-11	5.76	2.12	1	-1.34	0.0188	0.135	6.34	5	83698	0	-0.99	0.199	0.296	5.33	6.31	0	3.46	2.79e-05	0.000133	3.4	-0.06	1	1.67	3.03	3.61e-22	1.45e-21	6.51	3.48	1	0.56	0.0524	0.121	6.82	6.26	0	-0.56	0.125	0.182	5.43	5.99	0	1.54	3.04e-15	3.45e-14	7.23	8.77	1
a	6447	Ctdspl	chr9	118941935	118942435	15482	1.44	0.000381	0.000792	4.64	3.21	1	0.52	0.57	0.793	2.9	3.42	15482	0	1.32	0.0487	0.0996	3.18	1.87	1	3.46	2.4e-05	0.000116	3.4	-0.06	1	1.67	2.67	5.91e-40	4.61e-39	8.17	5.5	1	0.4	0.112	0.225	7.01	6.61	0	-2.15	1.46e-06	8.78e-06	3.94	6.09	-1	-0.32	0.264	0.358	5.74	5.42	0
a	6448	Ehd4	chr2	120164655	120165155	-10049	1.39	4e-08	1.15e-07	7.07	5.69	1	1.57	0.0599	0.261	3.38	4.95	-10049	0	1.73	0.0235	0.0584	4.19	2.46	1	1.99	0.00154	0.00518	3.4	1.41	1	2.405	-0.33	0.234	0.297	5.74	6.07	0	0.1	0.619	0.778	6.55	6.45	0	-1.41	0.000298	0.000972	4.66	6.07	-1	0.22	0.293	0.389	7.54	7.76	0
a	6449	Dync2h1	chr9	7117775	7118275	66171	4.49	1.24e-11	4.74e-11	4.54	0.05	1	-0.04	0.849	0.932	3.33	3.29	66171	0	0.08	0.97	0.98	2.97	2.9	0	3.45	3.35e-05	0.000158	3.39	-0.06	1	1.665	2.65	1.09e-11	2.86e-11	5.58	2.93	1	2.82	7.7e-09	5.23e-08	5.6	2.79	1	-0.49	0.384	0.469	3.39	3.88	0	-0.2	0.662	0.742	3.95	3.75	0
a	6450	Adk	chr14	21082744	21083244	30170	4.64	3.55e-27	5.92e-26	5.99	1.35	1	2.54	0.00865	0.0898	2.25	4.79	30170	0	0.94	0.143	0.229	3.93	2.99	0	1.24	0.0601	0.114	3.39	2.15	0	2.77	1.03	7.56e-07	1.56e-06	7.26	6.23	1	0.46	0.072	0.158	6.41	5.95	0	-1.22	0.0151	0.0297	6.08	7.3	-1	2.37	1.26e-28	5.56e-27	6.6	8.97	1
a	6451	Gm11343	chr13	24213447	24213947	17550	4.66	9.79e-19	7.44e-18	5.33	0.68	1	3.06	0.0171	0.129	0.52	3.58	17550	0	0.64	0.519	0.621	2.68	2.04	0	3.45	4.69e-05	0.000216	3.39	-0.06	1	1.665	6.93	7.76e-52	9.54e-51	7.06	0.12	1	1.79	8.51e-11	6.85e-10	6.56	4.78	1	-2.31	3.42e-06	1.87e-05	3.14	5.44	-1	0.06	0.596	0.684	3.4	3.46	0
a	6452	Gm7082	chr8	40084165	40084665	67451	6.11	1.18e-27	2.05e-26	6.16	0.05	1	1.55	0.223	0.529	3.83	5.38	67451	0	0.34	0.678	0.757	4.33	4	0	3.45	8.66e-05	0.000382	3.39	-0.06	1	1.665	8.14	1e-95	8.41e-94	8.27	0.12	1	3.43	1.23e-09	8.95e-09	5.9	2.48	1	-2.29	1.29e-06	7.83e-06	4.81	7.1	-1	0.41	0.242	0.333	5.09	5.5	0
a	6453	Cadm1	chr9	47670417	47670917	140244	1.91	4.23e-05	9.57e-05	4.46	2.55	1	2.43	0.022	0.148	0.52	2.96	140244	0	-0.33	0.78	0.841	2.63	2.96	0	0.93	0.191	0.311	3.39	2.46	0	2.925	0.51	0.00695	0.0108	7.32	6.81	0	-0.01	0.994	0.997	6.88	6.89	0	-0.84	0.104	0.155	3.41	4.25	0	0.59	0.111	0.174	5.08	5.68	0
a	6454	Wwc2	chr8	47992316	47992816	-1392	4.99	1.94e-16	1.17e-15	5.04	0.05	1	2.69	0.0355	0.193	1.43	4.12	-1392	0	0.19	0.892	0.925	3.2	3.01	0	0.79	0.239	0.374	3.39	2.6	0	2.995	1.93	1.13e-23	4.77e-23	8.14	6.21	1	1.02	0.00235	0.00796	6.54	5.52	1	-1.49	0.000301	0.000979	4.31	5.8	-1	0.32	0.334	0.434	4.52	4.84	0
a	6455	Gm9795	chr10	56673872	56674372	17678	3.63	1.28e-21	1.28e-20	6.19	2.56	1	2.84	0.00211	0.043	2.57	5.41	17678	0	1.85	0.00402	0.0207	4.67	2.82	1	3.45	3.35e-05	0.000158	3.39	-0.06	1	1.665	3.07	1.08e-27	5.35e-27	7.07	4	1	-0.01	0.931	0.961	5.83	5.84	0	-2.89	6.96e-10	9.91e-09	3.62	6.51	-1	-1.67	1.98e-11	1.49e-10	6.85	5.18	-1
a	6456	Gm31931	chr10	56806831	56807331	21976	2.98	1.66e-14	8.25e-14	5.52	2.54	1	3.44	0.00015	0.0101	1.61	5.05	21976	0	1.07	0.11	0.186	4.4	3.32	1	1.66	0.0191	0.0434	3.39	1.73	0	2.56	2.78	5.3e-38	3.84e-37	8.26	5.48	1	-0.02	0.987	0.993	5.86	5.88	0	-1.53	0.00071	0.00208	4.69	6.22	-1	-0.72	0.00214	0.00538	6.74	6.02	0
a	6457	2010111I01Rik	chr13	63187191	63187691	222298	1.69	6.25e-12	2.45e-11	6.58	4.89	1	-0.87	0.114	0.374	7.41	6.53	222298	0	1.42	0.00698	0.0276	6.56	5.14	1	3.45	4.69e-05	0.000216	3.39	-0.06	1	1.665	1.05	5.98e-13	1.66e-12	8.92	7.87	1	0.12	0.581	0.746	6.93	6.81	0	-0.78	0.0591	0.0962	8.04	8.82	0	1.31	5.47e-17	7.47e-16	9.51	10.82	1
a	6458	Fign	chr2	64059365	64059865	38173	2.63	3.47e-17	2.25e-16	6.19	3.57	1	0.91	0.184	0.481	4.74	5.65	38173	0	0.86	0.116	0.195	5.17	4.32	0	2.3	0.00149	0.00503	3.39	1.09	1	2.24	-0.28	0.493	0.588	5.82	6.1	0	0.19	0.458	0.639	6.83	6.64	0	-1.77	1.3e-05	6.11e-05	4.53	6.3	-1	-0.42	0.13	0.199	6.94	6.52	0
a	6459	Fam169b	chr7	68270520	68271020	-2819	5.2	5.22e-19	4.08e-18	5.25	0.05	1	3.92	0.000183	0.0111	0.52	4.45	-2819	0	-0.71	0.21	0.308	3.66	4.37	0	3.45	3.35e-05	0.000158	3.39	-0.06	1	1.665	6.63	5.09e-43	4.47e-42	6.76	0.12	1	1.09	0.00112	0.00405	6.16	5.07	1	-1.5	5.5e-05	0.000219	4.49	5.98	-1	-0.04	0.798	0.851	5.81	5.77	0
a	6460	Sestd1	chr2	77284147	77284647	-3555	2.59	1.44e-12	6.02e-12	6.24	3.64	1	1.61	0.0874	0.323	3.38	4.99	-3555	0	-0.71	0.26	0.364	4.18	4.89	0	3.45	4.69e-05	0.000216	3.39	-0.06	1	1.665	2.48	8.96e-28	4.43e-27	7.65	5.17	1	1	0.000333	0.00132	6.63	5.63	1	0.38	0.29	0.371	7.21	6.82	0	0.74	0.000792	0.00216	6.16	6.9	0
a	6461	Serhl	chr15	83070891	83071391	-18115	3.26	6.35e-35	2.04e-33	7.16	3.91	1	2.08	0.0243	0.156	3.73	5.81	-18115	0	0.69	0.46	0.566	5.16	4.47	0	3.45	3.35e-05	0.000158	3.39	-0.06	1	1.665	7.76	2.54e-90	1.64e-88	8.43	0.66	1	2.17	4.52e-13	4.35e-12	6.71	4.53	1	-2.57	6.49e-12	1.61e-10	5.16	7.74	-1	1.39	2.83e-08	1.46e-07	5.82	7.2	1
a	6462	Ackr3	chr1	90250417	90250917	46437	4.68	2.83e-22	3e-21	5.67	0.99	1	2.66	0.0566	0.252	1.73	4.39	46437	0	-0.28	0.885	0.92	3.24	3.52	0	3.45	4.69e-05	0.000216	3.39	-0.06	1	1.665	7.16	4.21e-57	6.37e-56	7.28	0.12	1	6.59	4.07e-35	6.35e-33	6.75	0.16	1	-1.78	1.38e-06	8.35e-06	5.14	6.93	-1	1.78	2.74e-06	1.09e-05	4.15	5.93	1
a	6463	Traf3ip1	chr1	91502710	91503210	8063	1.4	4.81e-05	0.000108	5.39	3.98	1	0.59	0.454	0.725	3.58	4.17	8063	0	1.31	0.0457	0.0951	4.07	2.76	1	2.78	0.000162	0.00068	3.39	0.61	1	2	0.34	0.224	0.287	6.09	5.75	0	0.25	0.328	0.508	6.7	6.45	0	-2.07	0.000103	0.000381	2.84	4.91	-1	-2.32	7.97e-12	6.28e-11	5.72	3.4	-1
a	6464	Pigp	chr16	94408544	94409044	-36702	3.23	1.18e-14	5.94e-14	5.75	2.52	1	0.71	0.35	0.652	2.36	3.07	-36702	0	0.63	0.309	0.416	2.82	2.19	0	1.54	0.00932	0.0238	3.39	1.86	0	2.625	2.13	4.19e-14	1.23e-13	6.34	4.2	1	0.04	0.945	0.969	5.38	5.34	0	-1.79	0.000549	0.00166	2.85	4.64	-1	-1.79	4.26e-11	3.08e-10	6.44	4.65	-1
a	6465	Rgs2	chr1	144076016	144076516	-71855	5.56	4.06e-24	5.12e-23	5.61	0.05	1	1.28	0.268	0.58	2.77	4.05	-71855	0	-0.55	0.583	0.677	3.18	3.73	0	3.45	3.35e-05	0.000158	3.39	-0.06	1	1.665	6.14	4.82e-33	2.87e-32	6.26	0.12	1	5.79	1.84e-24	4.93e-23	5.95	0.16	1	-0.21	0.536	0.615	5.95	6.16	0	0.03	0.82	0.869	3.79	3.82	0
a	6466	Rpsa-ps1	chr1	163574692	163575192	-48601	3.03	2.03e-09	6.47e-09	4.84	1.8	1	0.69	0.47	0.736	3.44	4.13	-48601	0	-2.09	0.078	0.143	3.44	5.53	0	3.45	3.35e-05	0.000158	3.39	-0.06	1	1.665	5.59	1.7e-22	6.89e-22	5.72	0.12	1	2.73	9.61e-18	1.34e-16	6.57	3.83	1	-1.21	0.00683	0.0149	3.91	5.11	-1	-0.53	0.105	0.167	4.42	3.89	0
a	6467	Osbp	chr19	11979630	11980130	13786	3.34	1.47e-27	2.54e-26	6.58	3.24	1	2.49	0.0387	0.203	2.23	4.72	13786	0	0.36	0.735	0.804	3.58	3.22	0	3.44	0.00148	0.00499	3.38	-0.06	1	1.66	2.76	9.68e-40	7.49e-39	8.66	5.9	1	0.39	0.121	0.24	6.19	5.8	0	-2.45	7.24e-08	6.1e-07	5.25	7.7	-1	0.02	0.834	0.88	4.75	4.77	0
a	6468	Lsamp	chr16	39972707	39973207	-11154	2.85	1.56e-18	1.16e-17	6.13	3.27	1	0.89	0.3	0.61	4.31	5.2	-11154	0	1.48	0.00999	0.0338	4.55	3.06	1	3.44	0.00148	0.00499	3.38	-0.06	1	1.66	-0.23	0.87	0.884	-0.11	0.12	0	0.63	0.0568	0.13	5.89	5.26	0	-1.75	0.000213	0.000724	3.44	5.19	-1	-0.77	0.006	0.0136	5.66	4.89	0
a	6469	Ptpn11	chr5	121174549	121175049	16348	3.41	1.58e-09	5.08e-09	4.52	1.11	1	-0.41	0.515	0.764	2.31	1.9	16348	0	-1.79	0.0272	0.065	2.07	3.86	0	3.44	0.00148	0.00499	3.38	-0.06	1	1.66	2.04	1.3e-17	4.36e-17	7.41	5.37	1	0.76	0.00186	0.00645	6.58	5.82	0	-0.36	0.453	0.537	3.63	3.99	0	0.68	0.0467	0.0833	3.75	4.43	0
a	6470	Slc7a15	chr12	8599747	8600247	-681	6.03	2.46e-27	4.17e-26	6.08	0.05	1	3.74	0.0237	0.154	1.61	5.36	-681	0	0.59	0.473	0.578	4.12	3.53	0	3.42	0.000736	0.00268	3.36	-0.06	1	1.65	7.53	7.19e-66	1.54e-64	7.65	0.12	1	5.44	4.52e-19	7.02e-18	5.6	0.16	1	-2.3	2.24e-08	2.15e-07	4.05	6.35	-1	-0.49	0.285	0.381	2.9	2.4	0
a	6471	Col4a1	chr8	11343292	11343792	-30466	5.55	1.09e-23	1.33e-22	5.6	0.05	1	3.22	0.021	0.145	1.81	5.03	-30466	0	0.31	0.744	0.812	3.9	3.59	0	3.42	0.00183	0.00602	3.36	-0.06	1	1.65	3.82	4.13e-80	1.64e-78	9.89	6.07	1	1.29	1.58e-05	7.57e-05	7.14	5.85	1	-2.23	6.9e-10	9.84e-09	4.88	7.12	-1	0	0.937	0.955	3.99	3.99	0
a	6472	Sec22a	chr16	35281809	35282309	81609	1.12	0.00166	0.00322	4.8	3.68	1	1.9	0.0255	0.16	1.88	3.78	81609	0	0.47	0.388	0.496	3.42	2.95	0	-1.02	0.148	0.247	3.36	4.38	0	3.87	0.95	3.29e-07	6.95e-07	7.72	6.77	0	0.16	0.374	0.556	7.64	7.48	0	-1.11	0.00889	0.0188	3.96	5.07	-1	-0.07	0.65	0.731	5.8	5.73	0
a	6473	Tjap1	chr17	46274984	46275484	7542	2.68	9.76e-09	2.95e-08	5	2.32	1	3.23	0.00691	0.0798	0.52	3.75	7542	0	1.21	0.0808	0.147	2.89	1.68	1	3.42	0.000736	0.00268	3.36	-0.06	1	1.65	2.86	1.18e-23	5e-23	7.03	4.16	1	1.27	2.39e-06	1.27e-05	6.55	5.28	1	-1.14	0.0248	0.0455	3.31	4.45	-1	-1.62	0.000139	0.000433	5.03	3.41	-1
a	6474	Nfkbia	chr12	55497751	55498251	-5104	1.44	3.92e-08	1.13e-07	6.33	4.89	1	-0.47	0.432	0.71	7.5	7.03	-5104	0	1.75	0.00451	0.022	6.84	5.09	1	0.54	0.497	0.711	3.36	2.82	0	3.09	1.68	1.57e-15	4.86e-15	8.95	7.27	1	0.13	0.675	0.82	6.75	6.62	0	-1.71	8.47e-06	4.18e-05	7.67	9.38	-1	0.14	0.385	0.485	9.08	9.22	0
a	6475	Myoz3	chr18	60585333	60585833	5955	2	4.61e-05	0.000104	6.1	4.1	1	3.82	9.77e-05	0.00787	1.61	5.44	5955	1	1.3	0.0338	0.0759	4.63	3.33	1	1.44	0.121	0.209	3.36	1.92	0	2.64	1.66	3.44e-05	6.48e-05	5.61	3.95	1	0.92	0.0194	0.0523	5.31	4.39	0	-1.87	6.96e-06	3.52e-05	3.72	5.59	-1	-1.28	5.37e-06	2.06e-05	6.27	4.99	-1
a	6476	Tet1	chr10	62854965	62855465	53531	5.16	8.92e-41	4.55e-39	6.61	1.44	1	1.64	0.0841	0.316	4.15	5.79	53531	0	0.68	0.369	0.478	4.93	4.24	0	3.42	0.00183	0.00602	3.36	-0.06	1	1.65	3.79	3.56e-31	1.99e-30	7.74	3.96	1	1.7	1.01e-09	7.42e-09	6.47	4.76	1	-1.61	7.45e-06	3.74e-05	5.44	7.05	-1	2.19	2.28e-28	9.89e-27	6.56	8.75	1
a	6477	Tef	chr15	81796221	81796721	-5700	1.17	7.57e-25	1.03e-23	8.08	6.9	1	0.66	0.348	0.65	6.23	6.9	-5700	0	1.24	0.0195	0.0513	6.38	5.14	1	-0.78	0.284	0.437	3.36	4.14	0	3.75	1.26	4.04e-15	1.23e-14	9.53	8.27	1	-0.04	0.803	0.908	6.43	6.47	0	-2.63	4.16e-14	1.98e-12	6.81	9.44	-1	-0.17	0.394	0.494	8.53	8.36	0
a	6478	Gm5417	chr15	83410693	83411193	-4630	1.55	3.99e-09	1.24e-08	6.97	5.42	1	1.58	0.0488	0.232	3.78	5.36	-4630	0	0.33	0.629	0.716	4.71	4.38	0	-1.08	0.289	0.444	3.36	4.44	0	3.9	1.5	3.89e-24	1.67e-23	10.82	9.32	1	-0.07	0.752	0.877	7.74	7.81	0	-1.25	0.000166	0.000581	6.36	7.61	-1	0.34	0.279	0.375	6.71	7.05	0
a	6479	Gm5417	chr15	83411617	83412117	-5554	1.1	2.32e-10	7.96e-10	7.42	6.32	1	2.91	0.000324	0.0149	3.97	6.87	-5554	0	0.43	0.492	0.595	6.31	5.88	0	-1.08	0.289	0.444	3.36	4.44	0	3.9	1.5	3.89e-24	1.67e-23	10.82	9.32	1	-0.07	0.752	0.877	7.74	7.81	0	-1.53	1.56e-06	9.28e-06	7.45	8.98	-1	1.03	6.14e-11	4.34e-10	9.32	10.35	1
a	6480	Ier2	chr8	84636077	84636577	26275	3.63	7.33e-25	9.95e-24	6.37	2.75	1	-1.54	0.0127	0.111	6.09	4.56	26275	0	1.09	0.0889	0.158	4.83	3.74	1	3.42	0.00183	0.00602	3.36	-0.06	1	1.65	3.38	1.16e-06	2.37e-06	5.33	1.95	1	0.7	0.0224	0.0593	6.38	5.68	0	-1.95	9.9e-08	8.03e-07	5.48	7.44	-1	1.24	4.54e-09	2.59e-08	6.28	7.53	1
a	6481	Ctdspl	chr9	118948446	118948946	21993	6.16	1.01e-35	3.45e-34	6.21	0.05	1	3.77	0.00732	0.0823	2.81	6.58	21993	0	1.78	0.0229	0.0576	5.36	3.59	1	3.42	0.00183	0.00602	3.36	-0.06	1	1.65	4.35	1.7e-103	2.16e-101	9.42	5.07	1	1.58	5.29e-09	3.65e-08	7.04	5.46	1	-2.49	3.52e-10	5.44e-09	6.52	9.01	-1	0.45	0.144	0.217	4.92	5.37	0
a	6482	Sec14l3	chr11	4059708	4060208	-4633	1.85	8.17e-06	1.96e-05	4.77	2.93	1	-1.53	0.0312	0.18	4.53	3	-4633	0	1.62	0.0267	0.0641	3.3	1.68	1	0.98	0.145	0.243	3.35	2.38	0	2.865	1.98	1.08e-36	7.41e-36	9.73	7.75	1	0.13	0.587	0.751	6.91	6.78	0	-2.44	1.09e-06	6.78e-06	3.39	5.83	-1	0.24	0.64	0.722	4.9	5.14	0
a	6483	Gm14452	chrX	5798359	5798859	-60858	1.49	3.51e-15	1.86e-14	7.22	5.73	1	3.02	3.55e-05	0.00448	3.25	6.27	-60858	1	2.34	0.000109	0.00331	5.77	3.43	1	-0.15	0.845	0.907	3.35	3.5	0	3.425	2.65	3.44e-34	2.15e-33	7.79	5.14	1	0.17	0.684	0.827	5.68	5.51	0	-2.05	9.81e-10	1.34e-08	5.69	7.74	-1	-1.3	1.63e-08	8.65e-08	8.47	7.17	-1
a	6484	Sgk1	chr10	21785684	21786184	-96000	7.11	1.89e-53	2.54e-51	7.16	0.05	1	3.17	0.0154	0.122	1.43	4.6	-96000	0	-0.8	0.271	0.376	3.53	4.33	0	3.41	7.67e-05	0.000341	3.35	-0.06	1	1.645	7.37	1.1e-55	1.56e-54	7.49	0.12	1	5.86	3.71e-23	8.6e-22	6.02	0.16	1	-1.1	0.0124	0.025	6.71	7.81	-1	0.86	0.0371	0.0682	4.2	5.06	0
a	6485	Xxylt1	chr16	31035188	31035688	45744	1.31	0.00019	0.000406	4.96	3.64	1	2.45	0.00452	0.0633	2.66	5.11	45744	0	-1.02	0.182	0.277	4.46	5.48	0	3.41	0.000133	0.000567	3.35	-0.06	1	1.645	2.32	5.98e-32	3.44e-31	8.45	6.13	1	0.07	0.726	0.859	6.71	6.64	0	-1.36	0.000256	0.000851	4.93	6.29	-1	-1.75	3.45e-09	1.99e-08	6.5	4.75	-1
a	6486	Ifrd1	chr12	40327217	40327717	-78713	5.3	3.19e-20	2.8e-19	5.35	0.05	1	1.1	0.248	0.558	3.33	4.43	-78713	0	0.42	0.763	0.826	3.76	3.34	0	3.41	7.67e-05	0.000341	3.35	-0.06	1	1.645	0.83	0.0321	0.0464	4.6	3.77	0	0.9	0.000913	0.00335	6.15	5.25	0	-1.09	0.00491	0.0112	4.44	5.53	-1	1.21	9.43e-09	5.17e-08	6.4	7.61	1
a	6487	Samd4	chr14	46943147	46943647	60293	5.44	9.69e-22	9.82e-21	5.48	0.05	1	2.83	0.0475	0.229	2.2	5.03	60293	0	1.11	0.199	0.296	3.98	2.88	1	3.41	0.000133	0.000567	3.35	-0.06	1	1.645	7.8	4.54e-81	1.89e-79	7.92	0.12	1	3.8	3.75e-19	5.87e-18	6.63	2.83	1	-3.41	1.43e-15	9.89e-14	3.14	6.55	-1	0.76	0.0529	0.0929	3.89	4.65	0
a	6488	Gm10020	chr15	52594109	52594609	-115881	6.48	6.83e-31	1.56e-29	6.52	0.05	1	3.35	0.0194	0.138	2.38	5.73	-115881	0	1.23	0.17	0.262	4.49	3.27	1	3.41	0.000133	0.000567	3.35	-0.06	1	1.645	7.32	6.07e-41	4.91e-40	7.44	0.12	1	5.84	8.41e-25	2.33e-23	5.99	0.16	1	-3.64	1.91e-13	7.56e-12	4.24	7.87	-1	-0.83	0.0415	0.0752	4.29	3.45	0
a	6489	Wdr17	chr8	54811344	54811844	75340	5.09	3.94e-18	2.81e-17	5.68	0.59	1	1.98	0.172	0.464	1.95	3.93	75340	0	-0.25	0.726	0.797	2.73	2.98	0	3.41	0.000301	0.0012	3.35	-0.06	1	1.645	8.32	5.44e-89	3.28e-87	8.44	0.12	1	5.78	2.5e-23	5.89e-22	5.93	0.16	1	-3.3	4.44e-15	2.72e-13	3.23	6.53	-1	-1.2	0.0413	0.075	3.4	2.2	0
a	6490	Limch1	chr5	66715715	66716215	-29612	4.03	1.83e-13	8.28e-13	8.56	4.53	1	3.52	0.00188	0.0404	3.94	7.46	-29612	0	0.53	0.336	0.444	6.39	5.85	0	3.41	7.67e-05	0.000341	3.35	-0.06	1	1.645	4.39	4.48e-31	2.5e-30	9.78	5.39	1	0.66	0.0142	0.0398	6.48	5.82	0	-3.48	1.63e-11	3.61e-10	7.09	10.57	-1	-1.23	0.00015	0.000465	6.95	5.71	-1
a	6491	Ago2	chr15	73164698	73165198	19737	3	2.13e-15	1.15e-14	5.85	2.85	1	-0.45	0.464	0.732	4.29	3.83	19737	0	-0.49	0.397	0.505	3.82	4.31	0	2.74	0.000588	0.00219	3.35	0.61	1	1.98	2.2	4.45e-16	1.41e-15	6.83	4.62	1	0.22	0.358	0.54	6.94	6.72	0	1.26	0.0035	0.00836	6.97	5.72	1	0.61	0.0134	0.0279	6.29	6.9	0
a	6492	Mrm3	chr11	76236420	76236920	-6795	3.96	5.58e-26	8.41e-25	6.49	2.53	1	2.23	0.0918	0.332	1.17	3.4	-6795	0	0.19	0.734	0.804	2.25	2.06	0	3.41	0.000133	0.000567	3.35	-0.06	1	1.645	5.52	1e-64	2.05e-63	7.99	2.47	1	6.57	2.55e-33	2.68e-31	6.73	0.16	1	-1.98	8.7e-06	4.28e-05	3.12	5.1	-1	0.37	0.535	0.629	2.99	3.36	0
a	6493	Dgat1	chr15	76496536	76497036	14917	4.92	8.35e-36	2.89e-34	6.69	1.76	1	3.78	0.00276	0.0491	1.81	5.59	14917	0	1.7	0.016	0.0452	4.56	2.86	1	3.41	7.67e-05	0.000341	3.35	-0.06	1	1.645	4.36	6.34e-26	2.92e-25	7.82	3.46	1	2	1.45e-09	1.04e-08	6.52	4.52	1	-1.51	0.00133	0.00359	6.22	7.73	-1	-0.45	0.238	0.328	5.48	5.02	0
a	6494	Hopx	chr5	77122029	77122529	-6908	2.6	3.33e-10	1.13e-09	5.45	2.84	1	1.12	0.173	0.465	3.31	4.42	-6908	0	-0.12	0.768	0.831	4.18	4.3	0	2.29	0.0041	0.012	3.35	1.07	0	2.21	4.32	1.88e-62	3.49e-61	8.96	4.65	1	0.83	0.000582	0.00221	6.6	5.77	0	-2.09	1.74e-06	1.02e-05	3.66	5.75	-1	-0.59	0.0628	0.108	5.13	4.54	0
a	6495	Actn1	chr12	80211030	80211530	48841	2.26	8.73e-10	2.86e-09	5.92	3.66	1	-0.34	0.596	0.807	5.9	5.56	48841	0	0.17	0.849	0.893	5.31	5.14	0	1.08	0.114	0.197	3.35	2.27	0	2.81	1.03	2.33e-10	5.77e-10	8.91	7.88	1	-0.17	0.61	0.77	6.31	6.48	0	0.13	0.848	0.884	7.06	6.93	0	0.86	4.2e-05	0.000142	6.8	7.66	0
a	6496	Cpsf2	chr12	102043863	102044363	67875	2.25	6.78e-27	1.11e-25	7.27	5.02	1	1.67	0.00851	0.089	5.3	6.97	67875	0	1.24	0.00615	0.0257	6.52	5.28	1	1.46	0.0592	0.112	3.35	1.89	0	2.62	2.44	3.82e-24	1.64e-23	7.82	5.38	1	-0.19	0.46	0.642	6.47	6.66	0	-2.74	9.82e-10	1.34e-08	5.54	8.27	-1	-0.69	0.00184	0.00469	8.35	7.66	0
a	6497	Mical2	chr7	112276722	112277222	50866	1.98	1.26e-11	4.83e-11	6.19	4.21	1	0.93	0.117	0.38	6.05	6.97	50866	0	1.28	0.0554	0.11	6.59	5.32	1	-2.27	2.43e-07	1.61e-06	3.35	5.62	-1	4.485	1.69	3.11e-24	1.34e-23	10.23	8.54	1	-0.06	0.729	0.861	7.46	7.52	0	-1.61	3.88e-07	2.69e-06	6.95	8.57	-1	0.21	0.311	0.409	9.01	9.23	0
a	6498	Edn2	chr4	120131445	120131945	-29261	1.74	1.8e-18	1.33e-17	7.63	5.89	1	-0.17	0.761	0.889	5.94	5.77	-29261	0	-1.3	0.204	0.302	5.53	6.82	0	3.41	7.67e-05	0.000341	3.35	-0.06	1	1.645	2.88	3e-08	6.7e-08	5.28	2.39	1	0.22	0.38	0.562	6.48	6.27	0	-1.72	4.17e-07	2.87e-06	5.86	7.58	-1	1.07	7.5e-07	3.23e-06	7.22	8.29	1
a	6499	Gpr157	chr4	150070156	150070656	-16709	4.37	5.54e-52	6.65e-50	7.25	2.88	1	2.18	0.0731	0.293	2.97	5.15	-16709	0	0.37	0.78	0.841	4.13	3.75	0	3.41	0.000133	0.000567	3.35	-0.06	1	1.645	6.78	1.29e-73	3.91e-72	7.83	1.06	1	2.67	1.53e-19	2.5e-18	6.89	4.23	1	-1.08	0.000882	0.00251	6.39	7.47	-1	0.75	0.00968	0.021	5.47	6.22	0
a	6500	4933400A11Rik	chrX	169861328	169861828	-81693	2.12	2.55e-07	6.89e-07	4.86	2.74	1	1.69	0.0529	0.243	1.98	3.67	-81693	0	0.06	0.957	0.97	3.33	3.28	0	1.94	0.00625	0.017	3.35	1.41	0	2.38	1.46	5.04e-07	1.05e-06	6.58	5.12	1	-0.07	0.747	0.873	5.76	5.83	0	1.71	7.53e-06	3.77e-05	6.16	4.45	1	0.05	0.898	0.928	6.87	6.91	0
a	6501	Gm5069	chr1	180391084	180391584	-60534	2.61	4.95e-13	2.15e-12	5.54	2.93	1	-0.11	0.89	0.952	3.14	3.03	-60534	0	-2.54	0.000239	0.00478	2.9	5.43	-1	0.6	0.385	0.565	3.35	2.76	0	3.055	1.46	3.91e-17	1.29e-16	9.31	7.86	1	0.17	0.436	0.618	7.31	7.14	0	1.2	0.00101	0.00283	7.12	5.92	1	-0.8	0.00408	0.00964	6.24	5.44	0
a	6502	Gm13296	chr2	11429624	11430124	9400	5.33	5.66e-20	4.85e-19	5.38	0.05	1	0.04	0.976	0.989	6.14	6.18	9400	0	-3.45	0.000128	0.00354	5.69	9.15	-1	3.4	5.74e-05	0.00026	3.34	-0.06	1	1.64	4.26	2.38e-48	2.56e-47	7.73	3.47	1	2.64	4.09e-13	3.95e-12	6.47	3.83	1	2.59	1.38e-08	1.4e-07	10.9	8.31	1	2.39	6.81e-29	3.09e-27	7.92	10.31	1
a	6503	Cped1	chr6	22075066	22075566	89150	4.6	1.33e-12	5.54e-12	4.65	0.05	1	2.03	0.146	0.426	2.17	4.2	89150	0	-0.97	0.236	0.338	3.14	4.11	0	3.4	5.74e-05	0.00026	3.34	-0.06	1	1.64	8.17	1.04e-88	6.16e-87	8.29	0.12	1	6.55	5.87e-37	1.44e-34	6.71	0.16	1	-1.27	0.00286	0.00701	3.87	5.14	-1	1.21	0.0213	0.042	2.46	3.67	1
a	6504	Ppp1r3c	chr19	36680216	36680716	55937	1.51	5.21e-06	1.27e-05	5.45	3.94	1	1.83	0.026	0.162	2.46	4.29	55937	0	1.08	0.158	0.247	3.9	2.82	1	3.4	4.54e-05	0.00021	3.34	-0.06	1	1.64	2.11	0.00143	0.00237	4.13	2.02	1	0.45	0.0821	0.176	6.51	6.07	0	-2.13	0.000104	0.000385	3.23	5.36	-1	-3.1	2.63e-18	4.11e-17	6.19	3.09	-1
a	6505	Fgf1	chr18	38913910	38914410	14994	3.78	1.21e-12	5.08e-12	4.89	1.11	1	-0.2	0.644	0.831	2.67	2.47	14994	0	-1	0.478	0.582	2.23	3.23	0	3.4	4.92e-05	0.000226	3.34	-0.06	1	1.64	4.43	2.4e-57	3.67e-56	7.98	3.56	1	2.38	0.000893	0.00328	6.75	4.37	1	-1.13	0.0559	0.0918	2.89	4.02	0	0.58	0.204	0.289	4.22	4.8	0
a	6506	Rab11fip2	chr19	59862407	59862907	80747	5.64	4.83e-53	6.29e-51	6.93	1.29	1	1.84	0.0528	0.243	3.53	5.38	80747	0	1.28	0.0541	0.108	4.5	3.23	1	3.4	4.92e-05	0.000226	3.34	-0.06	1	1.64	5.04	4.8e-49	5.32e-48	7.84	2.79	1	1.37	2.5e-06	1.32e-05	6.73	5.36	1	-2.02	8.31e-08	6.87e-07	6.17	8.19	-1	0.85	6.91e-05	0.000225	6.5	7.35	0
a	6507	Gm13567	chr2	60650112	60650612	-53818	4.36	3.75e-20	3.27e-19	7.38	3.02	1	5.31	4.49e-05	0.00511	1.43	6.74	-53818	1	1.56	0.0191	0.0507	5.62	4.06	1	3.4	5.74e-05	0.00026	3.34	-0.06	1	1.64	5.9	7.86e-32	4.51e-31	8.24	2.34	1	1.82	5.67e-06	2.87e-05	6.37	4.55	1	-2.79	1.18e-14	6.4e-13	5.21	7.99	-1	-0.61	0.243	0.334	4.44	3.83	0
a	6508	Crlf3	chr11	80049927	80050427	30564	4.4	1.28e-24	1.71e-23	5.85	1.44	1	-0.7	0.4	0.688	5.09	4.38	30564	0	1.01	0.21	0.309	4.13	3.12	1	3.4	5.74e-05	0.00026	3.34	-0.06	1	1.64	3.31	7.45e-32	4.27e-31	8.98	5.67	1	1.23	5.03e-06	2.57e-05	6.86	5.63	1	-1.5	6.63e-05	0.000258	5.79	7.29	-1	2.06	3.8e-15	4.27e-14	4.81	6.87	1
a	6509	Map4k3	chr17	80808100	80808600	-79615	1.49	4.59e-08	1.32e-07	6.06	4.56	1	1.55	0.0212	0.145	4.88	6.43	-79615	0	-0.69	0.396	0.504	5.89	6.57	0	2.9	0.000207	0.00085	3.34	0.43	1	1.885	2.28	8.7e-22	3.43e-21	7.27	4.99	1	0.25	0.362	0.544	5.9	5.65	0	-1.69	9.82e-08	7.97e-07	6.41	8.09	-1	0.77	2.31e-06	9.33e-06	8.58	9.35	0
a	6510	Lurap1l	chr4	80924745	80925245	14099	5.32	4.24e-20	3.68e-19	5.37	0.05	1	1.16	0.15	0.432	2.67	3.84	14099	0	0.45	0.65	0.734	3.53	3.07	0	2.73	0.000215	0.000883	3.34	0.61	1	1.975	0.69	0.00196	0.00321	7.33	6.64	0	-0.15	0.65	0.802	5.9	6.05	0	-0.73	0.167	0.234	4.87	5.6	0	0.36	0.137	0.209	5.88	6.24	0
a	6511	Lurap1l	chr4	80949584	80950084	38938	1.85	2.84e-05	6.52e-05	4.59	2.74	1	-1.4	0.0138	0.116	6.33	4.93	38938	0	1.14	0.0647	0.124	5.15	4.01	1	1.06	0.146	0.245	3.34	2.29	0	2.815	0.57	0.00153	0.00252	7.4	6.83	0	0.13	0.568	0.736	6.65	6.52	0	0.23	0.682	0.747	6.63	6.41	0	2.28	1.32e-25	4.26e-24	7.58	9.86	1
a	6512	Nog	chr11	89528972	89529472	-226640	5.02	1.35e-16	8.23e-16	5.07	0.05	1	0.97	0.449	0.721	0.52	1.49	-226640	0	-0.7	0.895	0.927	0.72	1.42	0	3.4	4.92e-05	0.000226	3.34	-0.06	1	1.64	0.69	0.537	0.633	0.81	0.12	0	1.48	4.73e-07	2.71e-06	6.13	4.65	1	-0.96	0.0617	0.0999	3.04	4	0	-0.6	0.13	0.2	4.27	3.67	0
a	6513	Dennd4b	chr3	90272059	90272559	6874	5.39	3.67e-21	3.53e-20	5.44	0.05	1	2.23	0.103	0.353	1.43	3.66	6874	0	0.46	0.587	0.681	2.68	2.22	0	3.4	4.54e-05	0.00021	3.34	-0.06	1	1.64	5.77	4.41e-31	2.46e-30	6.44	0.66	1	6.04	5.41e-25	1.53e-23	6.19	0.16	1	-0.98	0.0121	0.0245	4.42	5.39	0	-0.03	0.884	0.917	4.09	4.06	0
a	6514	Atf1	chr15	100176128	100176628	-51191	5.54	2.93e-18	2.12e-17	5.59	0.05	1	2.44	0.0781	0.304	2.85	5.29	-51191	0	0.82	0.318	0.426	4.1	3.28	0	3.4	4.92e-05	0.000226	3.34	-0.06	1	1.64	5.83	1.64e-55	2.32e-54	7.35	1.52	1	5.68	1.82e-22	3.89e-21	5.84	0.16	1	-1.96	4.81e-08	4.26e-07	4.86	6.83	-1	0.15	0.806	0.858	3.4	3.54	0
a	6515	Chga	chr12	102606973	102607473	52004	2.52	1.53e-19	1.26e-18	6.35	3.83	1	1.4	0.0651	0.274	4.39	5.79	52004	0	1.37	0.0215	0.0551	5.22	3.85	1	3.4	4.54e-05	0.00021	3.34	-0.06	1	1.64	3	1.13e-19	4.13e-19	7.09	4.08	1	0.69	0.00324	0.0107	6.71	6.02	0	-1.5	0.000651	0.00193	5.07	6.57	-1	-1.08	5.68e-06	2.17e-05	6.94	5.86	-1
a	6516	Dcp1b	chr6	119036990	119037490	-137763	1.36	2.01e-05	4.68e-05	5.6	4.24	1	1.29	0.0481	0.23	5.29	6.58	-137763	0	-1.2	0.0793	0.145	6.23	7.43	0	0.83	0.109	0.191	3.34	2.51	0	2.925	-0.78	0.000411	0.000716	6.98	7.75	0	-0.12	0.504	0.683	7.24	7.36	0	-1.16	0.00288	0.00707	5.92	7.08	-1	1.04	3.78e-07	1.69e-06	8.65	9.69	1
a	6517	Cog7	chr7	121940992	121941492	40219	1.56	9.37e-46	7.06e-44	8.27	6.71	1	2.03	0.00585	0.0728	6.08	8.12	40219	0	1.6	0.000909	0.00946	7.43	5.82	1	-2.47	3.99e-10	3.86e-09	3.34	5.81	-1	4.575	2.41	2.29e-34	1.44e-33	9.88	7.47	1	-0.39	0.0782	0.169	6.23	6.63	0	-2.37	4.83e-09	5.5e-08	8.44	10.81	-1	-0.75	1.09e-05	4e-05	9.42	8.67	0
a	6518	Cs	chr10	128351155	128351655	13421	2.96	2.71e-12	1.1e-11	5.25	2.29	1	-0.16	0.839	0.927	4.76	4.59	13421	0	0.45	0.488	0.591	4.04	3.59	0	3.4	4.92e-05	0.000226	3.34	-0.06	1	1.64	2.05	1.38e-16	4.46e-16	6.81	4.76	1	3.4	1.38e-17	1.91e-16	6.04	2.64	1	-1.31	0.00251	0.00625	3.73	5.05	-1	-1	0.00751	0.0167	5.2	4.2	-1
a	6519	Pcdh19	chrX	133739031	133739531	-50044	3.2	8.53e-16	4.81e-15	5.7	2.5	1	1.07	0.206	0.507	4.75	5.83	-50044	0	0.72	0.179	0.273	5.11	4.39	0	3.4	5.74e-05	0.00026	3.34	-0.06	1	1.64	3.21	7.54e-17	2.46e-16	7.21	4	1	-0.02	0.89	0.937	5.04	5.06	0	-2.14	6.47e-09	7.13e-08	5.95	8.09	-1	1.11	2.46e-09	1.45e-08	7.27	8.38	1
a	6520	Dync2h1	chr9	7032527	7033027	151419	6.67	4.71e-74	3.23e-71	7.35	0.68	1	2.54	0.0288	0.172	3.91	6.44	151419	0	1.57	0.031	0.0712	5.44	3.87	1	3.39	4.5e-05	0.000208	3.33	-0.06	1	1.635	8.1	9.17e-86	4.76e-84	8.23	0.12	1	3.71	2.72e-20	4.7e-19	6.19	2.48	1	-2.74	2.66e-15	1.71e-13	5.6	8.34	-1	-0.54	0.059	0.102	5.36	4.82	0
a	6521	Qk	chr17	10550704	10551204	-230850	5.25	4.55e-18	3.23e-17	5.3	0.05	1	0.9	0.537	0.776	1.98	2.88	-230850	0	-0.22	0.829	0.878	2.19	2.41	0	3.39	4.38e-05	0.000203	3.33	-0.06	1	1.635	3.11	0.000161	0.000288	3.23	0.12	1	4.95	1.85e-16	2.31e-15	5.59	0.64	1	-0.75	0.0802	0.125	4.17	4.92	0	1.36	0.00757	0.0168	3.16	4.52	1
a	6522	Tes	chr6	17028770	17029270	-35879	3.95	9.24e-20	7.76e-19	5.67	1.71	1	3.08	0.0149	0.12	2.23	5.31	-35879	0	1.43	0.0284	0.067	4.27	2.84	1	3.39	4.38e-05	0.000203	3.33	-0.06	1	1.635	4.51	8.93e-12	2.36e-11	4.63	0.12	1	3.83	1.01e-10	8.08e-10	5.36	1.53	1	-1.03	0.00303	0.00737	5.37	6.4	-1	1.21	3.4e-05	0.000117	4.65	5.87	1
a	6523	Cd36	chr5	17864071	17864571	24230	1.22	0.00249	0.00474	4.45	3.23	1	1.37	0.134	0.407	2.69	4.06	24230	0	0.4	0.447	0.554	3.64	3.25	0	-0.46	0.279	0.43	3.33	3.8	0	3.565	-1.34	3.67e-12	9.85e-12	6.1	7.44	-1	-0.53	0.185	0.334	5.78	6.3	0	-1.47	0.00145	0.00388	4.05	5.53	-1	0.57	0.00511	0.0118	7.09	7.66	0
a	6524	Gm14558	chrX	21579878	21580378	38132	1.12	1.29e-06	3.32e-06	6.25	5.13	1	1.96	0.00569	0.0717	3.61	5.57	38132	0	1.44	0.0088	0.0314	5.07	3.63	1	1.92	0.00218	0.00698	3.33	1.41	1	2.37	4.97	7.23e-25	3.21e-24	8.49	3.52	1	0.27	0.297	0.473	5.7	5.43	0	-1.71	7.74e-08	6.45e-07	5.87	7.57	-1	-0.98	8.79e-06	3.27e-05	7.86	6.89	0
a	6525	Rbpms	chr8	33842069	33842569	87294	1.64	6.23e-08	1.76e-07	6.09	4.45	1	-1.82	0.000802	0.0254	8.38	6.55	87294	0	-0.87	0.243	0.346	7.01	7.88	0	1.2	0.0267	0.0572	3.33	2.12	0	2.725	0.47	0.00842	0.013	8.15	7.68	0	0.11	0.556	0.726	7.22	7.11	0	-0.11	0.761	0.814	7.86	7.97	0	1.4	1.28e-16	1.69e-15	9.14	10.55	1
a	6526	Fars2	chr13	36102433	36102933	-14479	5.15	1.09e-17	7.45e-17	5.19	0.05	1	1.02	0.36	0.659	3.8	4.82	-14479	0	0.99	0.222	0.322	3.93	2.94	0	3.39	4.5e-05	0.000208	3.33	-0.06	1	1.635	8.62	7.1e-115	1.72e-112	8.74	0.12	1	1.43	6.35e-05	0.000281	6.11	4.68	1	-1.11	0.00177	0.00463	6.67	7.78	-1	1.64	3.35e-07	1.51e-06	4.38	6.02	1
a	6527	Gm6644	chr1	55618550	55619050	-173526	1.05	0.000696	0.00141	5.61	4.56	1	0.9	0.147	0.427	4.46	5.36	-173526	0	-0.9	0.136	0.22	5.07	5.97	0	-0.15	0.765	0.907	3.33	3.48	0	3.405	3.12	7.39e-16	2.31e-15	6.03	2.91	1	0.21	0.36	0.542	6.22	6.01	0	-0.75	0.0426	0.0726	4.86	5.61	0	-1.03	3.26e-06	1.29e-05	7.21	6.18	-1
a	6528	Gm9795	chr10	56639313	56639813	-16381	5.53	1.56e-23	1.87e-22	5.57	0.05	1	2.47	0.101	0.35	1.73	4.2	-16381	0	-0.12	0.825	0.875	3.01	3.14	0	3.39	4.39e-05	0.000204	3.33	-0.06	1	1.635	6.83	3.25e-49	3.63e-48	6.96	0.12	1	3.94	1.63e-21	3.14e-20	6.58	2.64	1	-0.93	0.0292	0.0523	3.92	4.85	0	0.53	0.127	0.196	4.33	4.86	0
a	6529	Dcbld2	chr16	58444279	58444779	35836	3.22	1.43e-41	7.85e-40	7.2	3.98	1	1.51	0.0353	0.192	3.78	5.29	35836	0	0.76	0.225	0.325	4.68	3.93	0	2.26	0.000761	0.00276	3.33	1.07	1	2.2	2.95	2.22e-41	1.83e-40	8.07	5.12	1	0.38	0.221	0.382	6.48	6.09	0	-1.34	0.000818	0.00236	4.05	5.39	-1	0.34	0.194	0.278	6.21	6.55	0
a	6530	Fbxl17	chr17	63423706	63424206	75811	5.31	3.54e-19	2.81e-18	5.36	0.05	1	1.28	0.189	0.487	4.45	5.73	75811	0	0.39	0.514	0.616	4.89	4.5	0	3.39	4.5e-05	0.000208	3.33	-0.06	1	1.635	5.67	1.32e-29	6.95e-29	6.33	0.66	1	1.48	1.28e-05	6.24e-05	6.01	4.53	1	-1.47	1.88e-05	8.48e-05	5.56	7.02	-1	0.32	0.156	0.232	5.95	6.27	0
a	6531	Myocd	chr11	65460247	65460747	-190258	5.69	6.7e-22	6.88e-21	5.74	0.05	1	0.76	0.591	0.804	2.69	3.45	-190258	0	0.25	0.982	0.988	2.76	2.51	0	3.39	4.38e-05	0.000203	3.33	-0.06	1	1.635	7.62	1.31e-62	2.45e-61	7.75	0.12	1	2.66	1.18e-14	1.29e-13	6.43	3.76	1	-1.45	0.000927	0.00262	4.23	5.68	-1	-0.38	0.257	0.35	4.61	4.23	0
a	6532	Car12	chr9	66673787	66674287	-39399	1.1	3.6e-09	1.12e-08	7.71	6.6	1	0.75	0.307	0.616	5.54	6.29	-39399	0	1.11	0.0405	0.0868	5.71	4.6	1	3.39	4.5e-05	0.000208	3.33	-0.06	1	1.635	0.17	0.528	0.627	5.52	5.35	0	0.15	0.676	0.822	6.28	6.13	0	-1.68	1.63e-06	9.65e-06	7.05	8.72	-1	1.18	1.97e-08	1.04e-07	8.28	9.46	1
a	6533	Ctdp1	chr18	80444778	80445278	24417	1.43	2.06e-05	4.79e-05	5.52	4.09	1	0.81	0.212	0.515	4.68	5.49	24417	0	1.17	0.0637	0.122	5.24	4.06	1	3.39	4.39e-05	0.000204	3.33	-0.06	1	1.635	0.72	0.0128	0.0194	6.43	5.71	0	0.31	0.212	0.37	6.81	6.51	0	-2.12	7.59e-07	4.89e-06	4.35	6.47	-1	-1.26	4.6e-07	2.03e-06	7.68	6.42	-1
a	6534	Dusp14	chr11	84033663	84034163	35098	5.68	7.74e-26	1.15e-24	5.72	0.05	1	1.25	0.324	0.63	3.94	5.19	35098	0	1.26	0.151	0.239	4.18	2.93	1	3.39	4.38e-05	0.000203	3.33	-0.06	1	1.635	7.14	5.78e-79	2.19e-77	8.2	1.06	1	6.41	7.73e-33	7.41e-31	6.57	0.16	1	-1.5	0.00202	0.00517	5.74	7.25	-1	0.55	0.0627	0.108	4.59	5.14	0
a	6535	Gm11511	chr11	90498416	90498916	18400	3.3	3.66e-17	2.37e-16	5.64	2.35	1	4.54	2.71e-05	0.0038	0.52	5.06	18400	1	0.96	0.112	0.189	4.2	3.24	0	3.39	4.5e-05	0.000208	3.33	-0.06	1	1.635	2.71	0.00189	0.00311	2.83	0.12	1	0.73	0.00781	0.0234	6.19	5.46	0	-2.7	1.2e-08	1.24e-07	3.39	6.09	-1	-1.58	1.27e-07	6.05e-07	5.86	4.28	-1
a	6536	Magi1	chr6	94196407	94196907	87010	2.03	2.34e-06	5.89e-06	5.03	3	1	0.39	0.736	0.877	3.5	3.89	87010	0	0.29	0.531	0.631	3.39	3.1	0	3.39	4.5e-05	0.000208	3.33	-0.06	1	1.635	4.49	2.15e-46	2.15e-45	8.27	3.78	1	0.61	0.00894	0.0264	6.93	6.32	0	-1.37	0.00125	0.00341	3.9	5.27	-1	0.66	0.00568	0.013	5.79	6.45	0
a	6537	Gm8888	chr15	96779294	96779794	-12216	4.78	1.52e-49	1.51e-47	7.5	2.72	1	2.15	0.0317	0.181	3.49	5.64	-12216	0	0.4	0.565	0.661	4.69	4.29	0	3.39	4.5e-05	0.000208	3.33	-0.06	1	1.635	7.22	1.56e-55	2.21e-54	7.35	0.12	1	1.9	2.14e-08	1.4e-07	6.08	4.17	1	-1.82	3.87e-06	2.09e-05	6.57	8.39	-1	-0.42	0.104	0.166	5.35	4.94	0
a	6538	Osbpl9	chr4	109204346	109204846	-2074	1.77	6.85e-10	2.27e-09	5.99	4.22	1	1.3	0.0565	0.252	4.7	5.99	-2074	0	0.8	0.201	0.299	5.56	4.76	0	1.16	0.0887	0.159	3.33	2.17	0	2.75	1.23	1.99e-12	5.41e-12	8.09	6.86	1	0.46	0.0469	0.111	6.71	6.25	0	-0.62	0.0943	0.143	6.61	7.23	0	0.45	0.00813	0.0179	8.3	8.75	0
a	6539	Mki67	chr7	135710665	135711165	5196	1.36	2.53e-05	5.83e-05	5.32	3.97	1	0.98	0.145	0.424	4.51	5.48	5196	0	1.88	0.000841	0.00912	5.08	3.21	1	2.26	0.000761	0.00276	3.33	1.07	1	2.2	1.75	2.9e-05	5.48e-05	6.58	4.82	1	0.06	0.781	0.896	6.5	6.44	0	-1.09	0.00167	0.00439	5.41	6.49	-1	-0.33	0.185	0.268	7.8	7.47	0
a	6540	Resf1	chr6	149319758	149320258	10344	4.27	1.76e-13	7.95e-13	4.86	0.59	1	2.17	0.0781	0.304	1.73	3.91	10344	0	0.08	0.824	0.874	2.93	2.85	0	3.39	4.39e-05	0.000204	3.33	-0.06	1	1.635	2.26	4.86e-10	1.18e-09	7.56	5.3	1	1.39	2.73e-06	1.44e-05	6.09	4.7	1	-0.53	0.39	0.475	4.45	4.97	0	-0.76	0.0647	0.11	4.16	3.41	0
a	6541	Gm19214	chr1	6076483	6076983	-26438	4.31	1.71e-33	4.89e-32	6.45	2.14	1	-0.57	0.451	0.723	5.43	4.86	-26438	0	1.37	0.038	0.0827	4.55	3.18	1	3.38	0.00011	0.000475	3.32	-0.06	1	1.63	5.27	2.3e-19	8.3e-19	5.39	0.12	1	5.35	2.28e-28	1.02e-26	6.35	1	1	-2.86	5.99e-11	1.13e-09	3.49	6.35	-1	-1.15	0.000308	0.000907	5.21	4.05	-1
a	6542	Gm47406	chr13	9872728	9873228	-19682	4.44	6.18e-18	4.31e-17	5.42	0.99	1	-0.07	0.864	0.939	3.78	3.71	-19682	0	0.29	0.752	0.818	3.21	2.93	0	3.39	4.81e-05	0.000222	3.32	-0.06	1	1.63	5.62	6.28e-22	2.49e-21	5.75	0.12	1	4.93	4.68e-30	2.69e-28	6.57	1.64	1	0.68	0.147	0.21	6.19	5.52	0	-0.4	0.154	0.229	4.75	4.35	0
a	6543	Necab1	chr4	15092801	15093301	56493	1.62	2.86e-06	7.14e-06	5.21	3.59	1	0.65	0.309	0.618	4.12	4.77	56493	0	1.7	0.00135	0.0117	4.52	2.81	1	-1.91	0.000115	0.000496	3.32	5.22	-1	4.27	-0.74	0.321	0.397	3.94	4.69	0	0.07	0.843	0.908	6.08	6.01	0	-0.32	0.51	0.591	4.09	4.41	0	-1.06	8.23e-06	3.08e-05	6.76	5.7	-1
a	6544	Spaca6	chr17	17792505	17793005	-34153	5.5	1.29e-22	1.41e-21	5.55	0.05	1	1.48	0.164	0.453	3.21	4.69	-34153	0	-0.74	0.402	0.51	3.73	4.47	0	3.39	4.81e-05	0.000222	3.32	-0.06	1	1.63	4.56	9.56e-12	2.52e-11	4.69	0.12	1	4.23	2.48e-18	3.63e-17	5.97	1.74	1	-1.1	0.0235	0.0434	4.94	6.05	-1	0.65	0.0209	0.0414	6.1	6.75	0
a	6545	Tmem209	chr6	30463282	30463782	46001	3.73	4.17e-15	2.19e-14	5.28	1.55	1	1.9	0.201	0.502	1.05	2.95	46001	0	0.19	0.858	0.9	1.95	1.76	0	3.38	6.97e-05	0.000313	3.32	-0.06	1	1.63	3.48	7.42e-06	1.45e-05	3.6	0.12	1	6.02	8.61e-24	2.14e-22	6.18	0.16	1	-1.28	0.0111	0.0228	2.91	4.19	-1	0.44	0.473	0.572	3.64	4.08	0
a	6546	Foxf2	chr13	31632430	31632930	6614	1.12	0.000848	0.0017	5.07	3.96	1	-0.84	0.174	0.467	5.32	4.47	6614	0	-1.83	0.00797	0.0297	4.35	6.17	0	3.38	5.48e-05	0.00025	3.32	-0.06	1	1.63	1.46	0.147	0.194	1.58	0.12	0	0.1	0.632	0.788	4.63	4.53	0	-0.09	0.834	0.873	4.17	4.26	0	1	1.57e-05	5.65e-05	6.17	7.17	1
a	6547	Dtnbp1	chr13	44907612	44908112	94035	2.7	3.16e-28	5.81e-27	6.79	4.09	1	1.04	0.123	0.391	5.79	6.82	94035	0	-1.24	0.0746	0.138	6.26	7.5	0	3.38	6.97e-05	0.000313	3.32	-0.06	1	1.63	2.69	1.31e-27	6.44e-27	7.69	5	1	0.4	0.162	0.302	6.81	6.41	0	-2.31	1.49e-11	3.35e-10	5.92	8.23	-1	-0.88	9.4e-06	3.49e-05	7.68	6.8	0
a	6548	Cadm1	chr9	47552853	47553353	22680	2.69	4.83e-08	1.38e-07	4.81	2.12	1	2.64	0.0188	0.135	1.17	3.8	22680	0	0.63	0.293	0.4	3.07	2.43	0	3.38	6.97e-05	0.000313	3.32	-0.06	1	1.63	2.18	2.01e-13	5.69e-13	6.94	4.75	1	0.7	0.0368	0.0905	5.79	5.09	0	-1.65	0.00174	0.00454	3.71	5.37	-1	-0.33	0.203	0.289	5.61	5.28	0
a	6549	Gm7499	chr8	59006356	59006856	86567	4.61	1.48e-12	6.15e-12	4.66	0.05	1	1.64	0.26	0.571	1.73	3.38	86567	0	0.3	0.708	0.783	2.35	2.04	0	3.39	4.81e-05	0.000222	3.32	-0.06	1	1.63	-0.23	0.87	0.884	-0.11	0.12	0	5.4	2.19e-19	3.51e-18	5.56	0.16	1	-1.84	0.000103	0.000381	3.32	5.16	-1	-1.77	0.00209	0.00526	4.08	2.31	-1
a	6550	Gm18838	chr6	60995496	60995996	21740	4.95	9.64e-16	5.41e-15	5	0.05	1	2.5	0.0352	0.192	0.52	3.03	21740	0	0.27	0.731	0.801	2.37	2.1	0	3.39	4.81e-05	0.000222	3.32	-0.06	1	1.63	5.03	2.2e-13	6.22e-13	5.16	0.12	1	2.67	2.66e-10	2.05e-09	6.36	3.69	1	-2.78	6.47e-06	3.3e-05	1.59	4.37	-1	0.2	0.639	0.722	4.58	4.78	0
a	6551	Gm47952	chr14	61926613	61927113	5237	5.99	5.93e-40	2.86e-38	6.67	0.68	1	1.41	0.278	0.589	2.66	4.07	5237	0	1.25	0.138	0.222	3.16	1.9	1	3.38	6.97e-05	0.000313	3.32	-0.06	1	1.63	6.22	2.41e-34	1.52e-33	6.34	0.12	1	3.89	7.18e-14	7.36e-13	5.43	1.53	1	-2.77	1.3e-09	1.72e-08	4.23	7	-1	-0.39	0.395	0.496	3.7	3.31	0
a	6552	Cabcoco1	chr10	68543091	68543591	-1195	3.01	6.26e-11	2.26e-10	5.06	2.05	1	3.28	0.00478	0.0653	0.52	3.81	-1195	0	0.11	0.871	0.91	3.09	2.97	0	3.38	0.00011	0.000475	3.32	-0.06	1	1.63	0.58	0.0437	0.0621	5.53	4.95	0	0.81	0.00308	0.0102	6.2	5.4	0	-0.94	0.0551	0.0906	3.61	4.55	0	0.37	0.308	0.406	5.16	5.53	0
a	6553	Gm18683	chr14	73902291	73902791	-30236	1.68	7.14e-08	2.01e-07	5.56	3.88	1	2.23	0.00701	0.0804	3.22	5.45	-30236	0	1.94	0.00439	0.0217	4.79	2.85	1	1.91	0.00269	0.0084	3.32	1.41	1	2.365	4.78	6.47e-10	1.57e-09	4.9	0.12	1	0.67	0.0261	0.0677	6.08	5.4	0	-1.19	0.00415	0.00969	5.24	6.43	-1	-0.03	0.939	0.957	7.54	7.51	0
a	6554	Acaa2	chr18	74739312	74739812	-39385	3.02	3.3e-37	1.28e-35	7.08	4.06	1	2.14	0.0251	0.159	5.15	7.3	-39385	0	0.94	0.126	0.207	6.36	5.42	0	3.39	4.81e-05	0.000222	3.32	-0.06	1	1.63	2.88	3.9e-67	8.88e-66	9.34	6.46	1	0.28	0.333	0.514	6.48	6.2	0	-2.2	2.92e-09	3.53e-08	7.62	9.82	-1	1.57	2.72e-16	3.46e-15	7.26	8.83	1
a	6555	Esd	chr14	74820023	74820523	87726	4.15	1.84e-24	2.4e-23	6.1	1.94	1	1.78	0.126	0.395	4.2	5.98	87726	0	-1.19	0.209	0.308	4.92	6.11	0	3.39	4.81e-05	0.000222	3.32	-0.06	1	1.63	5.06	2.53e-49	2.84e-48	8.32	3.26	1	2.26	3.91e-13	3.79e-12	6.55	4.29	1	-1.5	8.65e-05	0.000326	6.18	7.68	-1	-0.25	0.287	0.383	5.56	5.31	0
a	6556	Hopx	chr5	77129860	77130360	-14739	2.37	3.53e-36	1.26e-34	7.78	5.41	1	1.51	0.0532	0.244	5.95	7.46	-14739	0	1.63	0.0129	0.0394	6.7	5.07	1	-1.4	0.000702	0.00257	3.32	4.72	-1	4.02	2.62	7.26e-53	9.26e-52	9.42	6.8	1	-0.65	0.0779	0.169	5.62	6.27	0	-2.84	3.81e-12	1.02e-10	6.96	9.8	-1	-0.58	0.00318	0.00769	8.23	7.65	0
a	6557	Ctnnd1	chr2	84600271	84600771	49994	1.77	5.54e-09	1.71e-08	5.7	3.93	1	2.55	0.00233	0.0451	2.48	5.03	49994	0	1.14	0.0425	0.0898	4.32	3.18	1	0.31	0.478	0.688	3.32	3	0	3.16	0.44	0.0279	0.0407	7.3	6.86	0	0.15	0.579	0.745	6.77	6.61	0	-1.05	0.0152	0.0298	3.94	4.99	-1	-0.74	0.0148	0.0305	5.97	5.23	0
a	6558	Adamtsl1	chr4	85600151	85600651	85979	3.61	4.71e-11	1.72e-10	4.72	1.11	1	1.46	0.137	0.413	2.38	3.84	85979	0	1.06	0.0421	0.0892	3.29	2.23	1	3.38	5.48e-05	0.00025	3.32	-0.06	1	1.63	3.03	2.71e-09	6.39e-09	6.25	3.22	1	0.31	0.504	0.683	6	5.7	0	-1.26	0.0415	0.0709	3.5	4.76	0	0.33	0.355	0.455	6.32	6.65	0
a	6559	Aplf	chr6	87663407	87663907	8286	1.65	2.12e-11	7.95e-11	7.18	5.53	1	4.57	6.35e-05	0.00602	0.52	5.1	8286	1	1.4	0.0412	0.0878	4.23	2.83	1	3.38	5.48e-05	0.00025	3.32	-0.06	1	1.63	2.17	3.44e-09	8.07e-09	6.63	4.46	1	0.61	0.0212	0.0564	6.04	5.43	0	-1.3	0.0115	0.0234	4.05	5.35	-1	-1.42	2.18e-07	1.01e-06	6.88	5.45	-1
a	6560	Gm5066	chr9	88279708	88280208	982	7.21	5.09e-68	2.09e-65	7.26	0.05	1	2.63	0.0554	0.249	2.99	5.62	982	0	1.1	0.22	0.32	4.41	3.31	1	3.38	6.97e-05	0.000313	3.32	-0.06	1	1.63	7.73	6.23e-74	1.92e-72	7.86	0.12	1	5.36	8.04e-19	1.22e-17	5.52	0.16	1	-2.14	1.3e-08	1.33e-07	5.56	7.7	-1	-1.86	1.99e-05	7.05e-05	4.6	2.74	-1
a	6561	Arhgef28	chr13	98079785	98080285	126154	3.53	2.02e-10	6.97e-10	4.64	1.11	1	-0.65	0.356	0.656	4.85	4.21	126154	0	1.01	0.151	0.239	3.97	2.96	1	3.38	0.00011	0.000475	3.32	-0.06	1	1.63	7.97	3.36e-81	1.41e-79	8.09	0.12	1	2.42	1.74e-16	2.19e-15	6.74	4.32	1	-0.83	0.0639	0.103	4.05	4.89	0	0.23	0.699	0.772	3.96	4.2	0
a	6562	Cacng5	chr11	108011133	108011633	-96078	2.17	3.18e-10	1.08e-09	5.55	3.39	1	1.65	0.056	0.251	2.63	4.29	-96078	0	-0.02	0.809	0.863	3.69	3.72	0	3.38	6.97e-05	0.000313	3.32	-0.06	1	1.63	1.69	2.33e-08	5.23e-08	6.32	4.64	1	0.64	0.0144	0.0403	6.39	5.76	0	-2.05	5.64e-07	3.75e-06	3.94	5.99	-1	-0.58	0.0472	0.0841	5.67	5.08	0
a	6563	Gm12902	chr4	124002727	124003227	76493	1.17	4.06e-05	9.19e-05	5.94	4.77	1	4.08	0.00011	0.00832	0.52	4.61	76493	1	1.22	0.141	0.226	3.91	2.68	1	0.57	0.259	0.403	3.32	2.75	0	3.035	1.88	0.0911	0.124	2	0.12	0	0.15	0.533	0.706	6.43	6.28	0	0.23	0.7	0.763	4.17	3.94	0	-0.2	0.426	0.527	6.36	6.15	0
a	6564	Gm11037	chr2	131140046	131140546	6549	3.98	5.93e-21	5.6e-20	5.69	1.71	1	-0.03	0.932	0.971	4.44	4.41	6549	0	-1.72	0.168	0.26	4.39	6.11	0	3.38	0.00011	0.000475	3.32	-0.06	1	1.63	2.59	2.57e-25	1.16e-24	7.36	4.76	1	1.69	5.9e-09	4.05e-08	6.76	5.07	1	-0.74	0.112	0.166	5.06	5.81	0	3.08	4.81e-32	2.95e-30	5.25	8.33	1
a	6565	Gm49355	chr14	12035248	12035748	-248228	1.65	5.05e-06	1.23e-05	5.02	3.37	1	3.64	0.000715	0.0237	0.52	4.16	-248228	0	1.75	0.00984	0.0335	3.66	1.91	1	1.58	0.0976	0.172	3.31	1.73	0	2.52	2.57	3.67e-15	1.12e-14	6.35	3.77	1	0.21	0.362	0.544	6.65	6.44	0	0.92	0.143	0.205	2.86	1.94	0	-1.81	2.78e-06	1.11e-05	5.32	3.5	-1
a	6566	Sema3e	chr5	13987971	13988471	-36805	1.19	0.00144	0.00281	4.75	3.56	1	1.54	0.067	0.278	2.2	3.73	-36805	0	1.08	0.095	0.166	3.45	2.38	1	2.21	0.0116	0.0286	3.31	1.09	0	2.2	2.06	4.5e-23	1.87e-22	7.59	5.53	1	0.03	0.98	0.989	5.98	5.95	0	-0.48	0.381	0.465	3.85	4.33	0	-1.53	2.07e-10	1.38e-09	6.91	5.38	-1
a	6567	Psd4	chr2	24390383	24390883	22803	5.11	7.6e-18	5.26e-17	5.16	0.05	1	3.52	0.00625	0.0756	1.05	4.57	22803	0	1.27	0.159	0.248	3.4	2.13	1	3.37	0.000242	0.000983	3.31	-0.06	1	1.625	2.72	1.66e-26	7.81e-26	7.77	5.05	1	1.03	1.32e-05	6.39e-05	6.8	5.78	1	-0.92	0.0317	0.0562	4.12	5.04	0	-0.56	0.0627	0.108	5.06	4.5	0
a	6568	Themis	chr10	28395711	28396211	-272149	2.81	1.92e-12	7.89e-12	5.38	2.57	1	0.69	0.423	0.704	4.71	5.4	-272149	0	-2.73	0.00422	0.0212	4.68	7.41	0	3.37	0.000615	0.00228	3.31	-0.06	1	1.625	2.04	1.35e-11	3.54e-11	7.06	5.02	1	0.38	0.238	0.403	6.63	6.25	0	-1.14	0.000782	0.00227	5.93	7.06	-1	0.57	0.00608	0.0138	6.51	7.08	0
a	6569	Setx	chr2	29136634	29137134	12453	5.33	1.02e-23	1.24e-22	5.93	0.59	1	2.39	0.0888	0.326	2.38	4.78	12453	0	0.98	0.266	0.371	3.71	2.73	0	3.37	0.00164	0.00548	3.31	-0.06	1	1.625	5.84	2.6e-82	1.15e-80	8.93	3.09	1	4.72	1.06e-26	3.7e-25	6.36	1.64	1	-2.94	4.44e-11	8.7e-10	4.57	7.51	-1	-0.85	0.146	0.22	3.75	2.9	0
a	6570	Prkg1	chr19	31714391	31714891	50142	4.83	4.69e-14	2.24e-13	4.88	0.05	1	-1.59	0.0357	0.194	3.44	1.85	50142	0	-3.26	0.00329	0.0187	2.2	5.47	0	3.37	0.00164	0.00548	3.31	-0.06	1	1.625	6.48	2e-38	1.47e-37	6.61	0.12	1	6.25	1.43e-31	1.08e-29	6.4	0.16	1	-0.16	0.818	0.86	3.8	3.97	0	-1.01	0.0255	0.0493	3.9	2.89	-1
a	6571	Prkg1	chr19	31740595	31741095	23938	5.85	7.36e-23	8.21e-22	5.9	0.05	1	0.31	0.973	0.988	1.98	2.3	23938	0	-0.49	0.485	0.589	1.74	2.22	0	3.37	0.00164	0.00548	3.31	-0.06	1	1.625	5.22	3.72e-18	1.28e-17	5.34	0.12	1	3.55	7.15e-20	1.19e-18	6.2	2.64	1	-2.08	0.000492	0.00151	1.93	4.01	-1	0.38	0.607	0.694	2.93	3.3	0
a	6572	Sypl	chr12	32974843	32975343	20952	4.03	3.63e-31	8.52e-30	6.52	2.5	1	2.35	0.0614	0.265	3.38	5.73	20952	0	1.38	0.0821	0.149	4.59	3.21	1	3.37	0.000615	0.00228	3.31	-0.06	1	1.625	2.64	3.1e-40	2.44e-39	8.29	5.65	1	0.35	0.319	0.498	5.71	5.36	0	-2.42	1.4e-13	5.77e-12	5.82	8.24	-1	0.55	0.0577	0.1	5.44	6	0
a	6573	Ildr1	chr16	36701962	36702462	7984	1.42	1.62e-06	4.13e-06	5.6	4.17	1	-0.55	0.368	0.664	4.73	4.18	7984	0	2.33	0.000109	0.00331	4.1	1.77	1	0.71	0.437	0.634	3.31	2.6	0	2.955	-0.2	0.688	0.791	3.96	4.16	0	0.21	0.382	0.564	6.46	6.25	0	-0.65	0.143	0.204	4.37	5.02	0	0.6	0.0246	0.0476	6.52	7.12	0
a	6574	Gm27036	chr13	44514657	44515157	-74844	3.22	1.16e-12	4.89e-12	5.18	1.95	1	3.4	0.001	0.0286	1.61	5.01	-74844	0	1.17	0.0446	0.0932	4.24	3.06	1	3.37	0.000242	0.000983	3.31	-0.06	1	1.625	6.54	1.25e-40	9.99e-40	6.66	0.12	1	1.45	4.26e-06	2.2e-05	6.45	5	1	-2.83	1.74e-10	2.93e-09	3.51	6.33	-1	-1.12	0.00463	0.0108	5.26	4.14	-1
a	6575	Gm47816	chr13	55243157	55243657	10744	5.17	1.57e-18	1.17e-17	5.22	0.05	1	2.04	0.0895	0.327	1.98	4.02	10744	0	0.35	0.736	0.805	3.08	2.72	0	3.37	0.000615	0.00228	3.31	-0.06	1	1.625	1.93	1.62e-13	4.6e-13	7.73	5.79	1	0.99	0.0113	0.0326	6.33	5.34	0	-0.97	0.0131	0.0262	4.99	5.96	0	1.09	0.000133	0.000415	5.67	6.76	1
a	6576	Rnaseh2b	chr14	62214970	62215470	-77119	4.29	3.28e-42	1.9e-40	7.17	2.87	1	3.07	0.00109	0.0299	2.38	5.45	-77119	0	1.46	0.0101	0.0341	4.78	3.31	1	3.37	0.000615	0.00228	3.31	-0.06	1	1.625	6.77	5.65e-45	5.39e-44	6.89	0.12	1	1.34	0.00152	0.00534	6.41	5.07	1	-1.89	0.00136	0.00367	4.72	6.61	-1	-0.88	0.000819	0.00223	6.18	5.3	0
a	6577	Ndnf	chr6	65630536	65631036	-40554	2.85	7.1e-13	3.04e-12	5.34	2.5	1	3.11	0.00354	0.0558	0.52	3.64	-40554	0	0.94	0.125	0.205	3.31	2.37	0	3.37	0.00164	0.00548	3.31	-0.06	1	1.625	2.78	7.72e-24	3.29e-23	6.9	4.12	1	0.08	0.794	0.905	5.89	5.81	0	-0.68	0.0637	0.103	4.95	5.63	0	0.71	0.0064	0.0144	5.85	6.56	0
a	6578	Abtb2	chr2	103619770	103620270	53460	4.83	3.13e-14	1.52e-13	4.88	0.05	1	2.69	0.0611	0.264	0.52	3.21	53460	0	-0.22	0.567	0.663	2.23	2.45	0	3.37	0.000242	0.000983	3.31	-0.06	1	1.625	4.51	8.93e-12	2.36e-11	4.63	0.12	1	4.74	5.05e-23	1.15e-21	6.27	1.53	1	-0.78	0.0586	0.0955	4.45	5.23	0	-1.31	0.00105	0.0028	4.67	3.36	-1
a	6579	Gm8083	chr6	113006517	113007017	14395	3.27	1.92e-12	7.88e-12	5.08	1.8	1	0.11	0.936	0.972	5	5.11	14395	0	1.43	0.051	0.103	4.54	3.11	1	3.37	0.00164	0.00548	3.31	-0.06	1	1.625	3.96	1.91e-26	8.96e-26	6.44	2.47	1	1.68	2.56e-07	1.5e-06	6.23	4.55	1	-1.04	0.046	0.0776	5.64	6.68	0	1.79	4.97e-20	9.28e-19	6.68	8.47	1
a	6580	Stk24	chr14	121343377	121343877	36134	2.02	3.43e-09	1.07e-08	5.54	3.52	1	1.81	0.0248	0.158	3.77	5.58	36134	0	-0.11	0.772	0.834	4.94	5.05	0	1.25	0.0678	0.126	3.31	2.07	0	2.69	2.58	2.91e-24	1.26e-23	7.19	4.61	1	0.35	0.108	0.22	6.93	6.58	0	-1.46	7.7e-05	0.000295	5.05	6.51	-1	-1.11	9.59e-05	0.000306	6.33	5.23	-1
a	6581	Gm9110	chr12	5143384	5143884	-75936	1.97	1.66e-09	5.33e-09	5.97	4.01	1	1.49	0.0291	0.173	4.08	5.57	-75936	0	0.46	0.496	0.599	4.97	4.51	0	3.34	0.00206	0.00666	3.28	-0.06	1	1.61	0.76	0.0323	0.0467	6.01	5.25	0	-0.05	0.777	0.894	6.45	6.5	0	-1.72	1.32e-05	6.18e-05	4.17	5.89	-1	-0.34	0.178	0.259	6.87	6.52	0
a	6582	Cryaa	chr17	31746523	31747023	68590	1.18	3.88e-07	1.03e-06	6.56	5.38	1	-0.96	0.0749	0.297	7.1	6.14	68590	0	-1.19	0.0664	0.126	6.34	7.54	0	0.84	0.379	0.557	3.28	2.45	0	2.865	0.48	0.00313	0.00504	8.35	7.87	0	0.21	0.482	0.662	6.62	6.41	0	-0.48	0.228	0.303	7.29	7.77	0	1.13	5.07e-10	3.23e-09	7.94	9.07	1
a	6583	Arid5a	chr1	36302313	36302813	-4920	1.35	5.7e-07	1.5e-06	5.9	4.55	1	2.54	0.00361	0.0563	1.98	4.52	-4920	0	-0.01	0.996	0.998	4.22	4.23	0	1.87	0.0239	0.0521	3.28	1.41	0	2.345	0.58	0.0225	0.0332	6.11	5.53	0	0.7	0.0131	0.0371	6.55	5.86	0	-0.99	0.0194	0.0368	4.33	5.32	0	-1.07	7.38e-05	0.00024	7.15	6.08	-1
a	6584	Adra1b	chr11	43888677	43889177	12033	4.05	5.1e-17	3.25e-16	5.35	1.29	1	0.4	0.756	0.887	2.25	2.65	12033	0	0.53	0.464	0.569	2.33	1.8	0	3.34	0.000352	0.00138	3.28	-0.06	1	1.61	3.72	4.78e-05	8.9e-05	3.85	0.12	1	2.7	8.99e-13	8.45e-12	5.85	3.16	1	-0.63	0.21	0.283	3.57	4.2	0	1.91	5.01e-08	2.5e-07	4.19	6.1	1
a	6585	Coro2a	chr4	46622990	46623490	-20788	2.71	1.66e-13	7.52e-13	6.28	3.57	1	1.98	0.0103	0.0984	3.45	5.43	-20788	0	1.11	0.13	0.212	4.91	3.79	1	3.34	0.00206	0.00666	3.28	-0.06	1	1.61	2.96	1.18e-44	1.11e-43	9.3	6.34	1	0.7	0.00603	0.0186	6.96	6.26	0	-0.84	0.00979	0.0204	6.35	7.19	0	1.45	1.13e-12	9.77e-12	7.88	9.33	1
a	6586	Dbx1	chr7	49477188	49477688	159161	3.88	2.51e-35	8.3e-34	6.91	3.03	1	1.32	0.0882	0.325	4.1	5.42	159161	0	0.05	0.939	0.958	4.87	4.83	0	3.34	0.00206	0.00666	3.28	-0.06	1	1.61	2.89	1.78e-55	2.51e-54	9.45	6.56	1	0.1	0.684	0.827	6.95	6.85	0	-0.98	0.0202	0.0381	6.49	7.47	0	0	0.899	0.928	7.13	7.13	0
a	6587	Cdkn2aipnl	chr11	51922431	51922931	-44730	3.6	5.61e-21	5.31e-20	6	2.4	1	1.38	0.173	0.466	3.5	4.88	-44730	0	-2.09	0.0116	0.0369	3.94	6.03	0	3.34	0.00206	0.00666	3.28	-0.06	1	1.61	4.35	2.33e-54	3.14e-53	8.47	4.12	1	4.02	2.59e-24	6.84e-23	6.44	2.42	1	-0.62	0.112	0.167	6.82	7.44	0	4.1	5.87e-55	4.94e-52	4.36	8.47	1
a	6588	P4ha2	chr11	54108004	54108504	7909	1.61	5.81e-07	1.53e-06	5.36	3.75	1	1.99	0.00998	0.0968	2.48	4.47	7909	0	1.25	0.0958	0.167	4.34	3.09	1	0.13	0.9	0.912	3.28	3.15	0	3.215	0.67	2.25e-05	4.28e-05	8.6	7.93	0	0.33	0.164	0.305	7.17	6.84	0	-1.05	0.00623	0.0138	4.35	5.4	-1	-0.89	0.000327	0.000957	6.29	5.41	0
a	6589	Scrn1	chr6	54502793	54503293	63196	1.07	2.65e-11	9.85e-11	7.76	6.68	1	1.4	0.0242	0.156	4.86	6.26	63196	0	0.77	0.28	0.386	5.78	5	0	-0.03	0.991	0.992	3.28	3.31	0	3.295	2.22	1.91e-31	1.08e-30	9.67	7.46	1	0.25	0.448	0.63	7.04	6.79	0	-2.14	1.67e-09	2.15e-08	5.93	8.07	-1	-1.16	8.79e-06	3.27e-05	7.9	6.74	-1
a	6590	Rps12l1	chr7	55999766	56000266	-13750	3.04	3.07e-16	1.81e-15	5.88	2.84	1	0.71	0.465	0.733	3.92	4.63	-13750	0	1.26	0.158	0.247	3.98	2.72	1	3.34	0.00206	0.00666	3.28	-0.06	1	1.61	4.63	6.16e-50	7.05e-49	7.48	2.85	1	1.69	3.91e-10	2.98e-09	6.59	4.9	1	-1.25	0.00323	0.0078	4.28	5.54	-1	-0.62	0.0224	0.0438	5.91	5.29	0
a	6591	Gm13567	chr2	60640014	60640514	-43720	4.98	4.88e-16	2.82e-15	6.69	1.71	1	1.99	0.0696	0.285	4.6	6.59	-43720	0	1.12	0.159	0.248	5.53	4.41	1	3.34	0.00206	0.00666	3.28	-0.06	1	1.61	5.99	1.84e-81	7.83e-80	9.36	3.37	1	2.12	5.44e-12	4.81e-11	6.46	4.34	1	-1.91	4.18e-06	2.24e-05	7.25	9.16	-1	3.01	3.87e-16	4.83e-15	4.65	7.66	1
a	6592	Ralbp1	chr17	65913960	65914460	-28162	4.59	2.12e-29	4.28e-28	6.14	1.55	1	0.28	0.806	0.911	5.63	5.92	-28162	0	1.65	0.0404	0.0865	5.26	3.61	1	3.34	0.00206	0.00666	3.28	-0.06	1	1.61	4.05	1.7e-76	5.82e-75	8.74	4.69	1	0.81	0.00208	0.00713	6.87	6.06	0	-2.77	9.47e-13	3.06e-11	4.8	7.58	-1	-0.33	0.2	0.286	6.14	5.81	0
a	6593	Tg	chr15	66732665	66733165	61912	1.72	8.23e-13	3.5e-12	6.77	5.04	1	2.52	0.0006	0.0216	3.87	6.4	61912	0	0.86	0.277	0.383	5.79	4.93	0	2.22	0.0185	0.0423	3.28	1.07	0	2.175	3.25	1.94e-26	9.11e-26	7.98	4.73	1	-0.09	0.639	0.794	6.68	6.77	0	-1.73	5.35e-08	4.68e-07	6.32	8.06	-1	0.27	0.181	0.263	8.04	8.31	0
a	6594	Prkra	chr2	76545484	76545984	102031	2.86	2.13e-25	3.05e-24	6.56	3.7	1	0.74	0.344	0.648	5.51	6.25	102031	0	1.94	0.00396	0.0206	5.59	3.65	1	-1.02	0.0532	0.103	3.28	4.3	0	3.79	2.35	8.82e-54	1.16e-52	9.65	7.3	1	-0.01	0.951	0.972	6.77	6.78	0	-2.05	4.97e-07	3.34e-06	5.38	7.43	-1	0.87	9.88e-05	0.000315	6.49	7.36	0
a	6595	Timp3	chr10	86313556	86314056	13184	2.84	1.52e-10	5.29e-10	5.11	2.27	1	0.2	0.793	0.905	4.57	4.77	13184	0	0.2	0.787	0.846	4.56	4.36	0	3.34	0.00206	0.00666	3.28	-0.06	1	1.61	1.62	2.01e-14	5.96e-14	7.42	5.79	1	0.37	0.0957	0.199	6.73	6.35	0	-2.43	5.93e-10	8.6e-09	4.78	7.21	-1	-0.21	0.358	0.458	7.11	6.9	0
a	6596	Unc13d	chr11	116072586	116073086	4875	1.33	1.96e-29	3.97e-28	7.94	6.62	1	2.3	0.000851	0.0263	4.27	6.57	4875	0	2.21	3.23e-05	0.00199	6.13	3.92	1	0.51	0.537	0.756	3.28	2.78	0	3.03	2.86	2.99e-57	4.54e-56	9.53	6.66	1	0.12	0.699	0.839	6.71	6.59	0	-2.28	1.53e-11	3.42e-10	6.26	8.54	-1	0.21	0.218	0.306	8.59	8.8	0
a	6597	Iqck	chr7	118848654	118849154	-6598	1.13	4.89e-06	1.2e-05	6	4.86	1	-0.55	0.319	0.626	5.91	5.36	-6598	0	1.89	0.000547	0.00741	5.48	3.59	1	-0.03	0.927	0.935	3.28	3.31	0	3.295	0.78	9.65e-05	0.000176	7.57	6.79	0	0.11	0.715	0.851	6.98	6.87	0	-0.78	0.0295	0.0528	5.89	6.67	0	0.64	0.000108	0.000343	8.4	9.04	0
a	6598	Trak1	chr9	121337510	121338010	40008	2.84	2.93e-17	1.92e-16	5.99	3.14	1	0.43	0.552	0.783	4.97	5.41	40008	0	-1.89	0.117	0.196	5.11	7	0	1.41	0.103	0.181	3.28	1.87	0	2.575	2.05	2.54e-47	2.65e-46	9.55	7.5	1	0.52	0.0104	0.0302	7.44	6.92	0	-1.67	2.58e-05	0.000112	5.06	6.73	-1	0.79	0.000179	0.000547	6.66	7.45	0
a	6599	Trak1	chr9	121338381	121338881	40879	1.69	2.78e-06	6.93e-06	5.37	3.68	1	0.26	0.79	0.903	3.55	3.81	40879	0	-0.05	0.956	0.97	3.41	3.47	0	1.41	0.103	0.181	3.28	1.87	0	2.575	2.05	2.54e-47	2.65e-46	9.55	7.5	1	0.52	0.0104	0.0302	7.44	6.92	0	-0.99	0.0101	0.0209	4.58	5.57	0	-0.16	0.589	0.678	5.87	5.71	0
a	6600	Mlf2	chr6	124937454	124937954	6068	3.29	3.24e-11	1.2e-10	5.6	2.31	1	-0.1	0.879	0.947	5.68	5.59	6068	0	1.8	0.0121	0.0379	5.09	3.29	1	3.34	0.00206	0.00666	3.28	-0.06	1	1.61	1.62	3.9e-12	1.05e-11	8.99	7.37	1	0.34	0.134	0.261	6.83	6.49	0	-1.32	0.00254	0.00632	5.96	7.28	-1	2.32	1.13e-23	3.01e-22	7.31	9.62	1
a	6601	Gm45506	chr7	138656022	138656522	-164223	4.78	8.95e-14	4.16e-13	4.83	0.05	1	0.45	0.732	0.875	3.71	4.16	-164223	0	-0.36	0.737	0.806	3.4	3.77	0	3.34	0.00206	0.00666	3.28	-0.06	1	1.61	6.79	1.5e-39	1.16e-38	6.92	0.12	1	4.34	9.68e-26	2.99e-24	6.5	2.16	1	-1.69	1.46e-05	6.79e-05	4.52	6.21	-1	-0.34	0.552	0.645	4.4	4.06	0
a	6602	Slc45a1	chr4	150707110	150707610	-54936	1.2	0.000168	0.000361	5.89	4.7	1	1.38	0.0284	0.17	5.19	6.57	-54936	0	-1.77	0.0374	0.0817	6.12	7.89	0	-0.37	0.591	0.814	3.28	3.65	0	3.465	-0.01	0.965	0.969	8.24	8.25	0	-0.21	0.355	0.537	6.55	6.76	0	0.06	0.889	0.917	7.79	7.73	0	1.19	1.2e-09	7.36e-09	8.96	10.16	1
a	6603	Ldlr	chr9	21729306	21729806	5823	1.1	0.000228	0.000484	5.83	4.73	1	-0.89	0.185	0.482	5.81	4.93	5823	0	0.17	0.905	0.934	5.21	5.04	0	-2.96	6.53e-16	1.25e-14	3.27	6.22	-1	4.745	-0.5	0.00706	0.011	6.72	7.22	0	-0.76	0.0012	0.00432	6.28	7.05	0	1.25	0.00619	0.0137	8.69	7.44	1	1.58	1.01e-14	1.08e-13	8.55	10.13	1
a	6604	Gm48255	chr9	24908627	24909127	-43846	3.94	1.74e-16	1.05e-15	5.58	1.63	1	-1.56	0.0231	0.152	6.16	4.6	-43846	0	1.48	0.0351	0.0781	4.81	3.33	1	3.33	9.53e-05	0.000416	3.27	-0.06	1	1.605	2.05	0.057	0.0797	2.18	0.12	0	0.54	0.0241	0.0632	6.44	5.9	0	-1.36	0.00702	0.0153	4.19	5.55	-1	-0.88	0.0139	0.0289	5.74	4.85	0
a	6605	Mylk4	chr13	32610925	32611425	172529	4.49	1.07e-77	1.02e-74	8.02	3.53	1	3.21	0.00221	0.0441	2.71	5.92	172529	0	-1.1	0.0955	0.167	5.02	6.12	0	3.33	0.000172	0.000718	3.27	-0.06	1	1.605	7.24	5.24e-42	4.42e-41	7.36	0.12	1	2.36	2.07e-12	1.89e-11	6.91	4.55	1	-1.25	0.000389	0.00123	6.26	7.51	-1	0.52	0.0326	0.061	6.31	6.83	0
a	6606	Tnxb	chr17	34680652	34681152	10117	3.49	2.46e-09	7.78e-09	4.88	1.4	1	0.76	0.472	0.737	3.08	3.84	10117	0	-0.58	0.32	0.429	3.38	3.96	0	1.34	0.0228	0.05	3.27	1.92	0	2.595	4.18	2.36e-16	7.53e-16	6.36	2.19	1	1.77	4.93e-07	2.82e-06	6.56	4.79	1	1.64	3.59e-05	0.000151	6.51	4.87	1	-0.48	0.147	0.221	4.53	4.05	0
a	6607	Wwc1	chr11	35935692	35936192	44335	4.06	1.29e-23	1.56e-22	6.32	2.26	1	1.33	0.112	0.369	4.61	5.94	44335	0	2.2	0.00122	0.0111	5.3	3.11	1	3.33	0.000172	0.000718	3.27	-0.06	1	1.605	1.52	5.14e-22	2.04e-21	8.78	7.26	1	0.13	0.525	0.699	6.84	6.71	0	-2.67	7.31e-09	7.97e-08	5.19	7.85	-1	0.47	0.0395	0.0721	6.74	7.21	0
a	6608	Limch1	chr5	66714523	66715023	-30804	4.34	2.99e-17	1.96e-16	5.33	0.99	1	0.85	0.463	0.731	3.27	4.12	-30804	0	0.12	0.941	0.96	3.19	3.07	0	3.33	0.000172	0.000718	3.27	-0.06	1	1.605	5.02	1.59e-105	2.26e-103	9.96	4.94	1	3.82	3.74e-11	3.09e-10	7.12	3.29	1	-2.27	2.9e-09	3.51e-08	4.3	6.57	-1	0.92	0.049	0.0869	3.7	4.63	0
a	6609	Igf1r	chr7	67994565	67995065	41738	4.06	2.69e-12	1.09e-11	4.73	0.68	1	0.45	0.731	0.874	3.66	4.12	41738	0	-0.62	0.455	0.561	3.4	4.03	0	3.33	9.53e-05	0.000416	3.27	-0.06	1	1.605	6.66	2.07e-41	1.7e-40	6.78	0.12	1	4.49	1.98e-26	6.64e-25	6.57	2.08	1	-0.12	0.72	0.779	4.14	4.26	0	-0.33	0.444	0.544	3.83	3.5	0
a	6610	Mpp5	chr12	78743457	78743957	-4950	1.93	4.42e-09	1.37e-08	5.52	3.59	1	2.61	0.0178	0.132	0.52	3.13	-4950	0	0.43	0.376	0.485	2.39	1.95	0	3.33	9.53e-05	0.000416	3.27	-0.06	1	1.605	3.04	2.62e-37	1.85e-36	8.94	5.9	1	0.96	0.000362	0.00143	6.6	5.64	0	-2.02	1.1e-07	8.81e-07	4.29	6.31	-1	-0.16	0.554	0.646	5.3	5.14	0
a	6611	Plod2	chr9	92565966	92566466	23743	3.38	2.81e-09	8.83e-09	4.49	1.11	1	0.64	0.642	0.831	2.11	2.75	23743	0	-1.93	0.0121	0.0378	2.32	4.25	0	3.33	9.53e-05	0.000416	3.27	-0.06	1	1.605	7.14	1.35e-57	2.08e-56	7.27	0.12	1	6.4	2.8e-34	3.6e-32	6.55	0.16	1	-1.04	0.0566	0.0928	2.99	4.03	0	0.12	0.919	0.943	4.18	4.3	0
a	6612	Rtp3	chr9	110998909	110999409	-8326	1.96	3.6e-17	2.33e-16	7.08	5.12	1	0.45	0.557	0.786	5.85	6.3	-8326	0	0.17	0.732	0.802	5.92	5.75	0	-1.52	0.000387	0.0015	3.27	4.79	-1	4.03	0.87	4.34e-06	8.62e-06	9.51	8.64	0	0.05	0.812	0.908	7.61	7.56	0	-0.57	0.13	0.188	7.52	8.09	0	0.38	0.0319	0.0597	8.18	8.56	0
a	6613	Fnbp1l	chr3	122482638	122483138	136577	5.3	3.19e-20	2.8e-19	5.35	0.05	1	0.18	0.912	0.962	3.95	4.13	136577	0	-0.42	0.516	0.618	3.42	3.84	0	3.33	0.000117	0.000501	3.27	-0.06	1	1.605	7.75	1.51e-79	5.84e-78	7.87	0.12	1	2.2	8.11e-15	8.95e-14	6.74	4.53	1	-0.21	0.656	0.724	6.15	6.36	0	1.82	8.52e-09	4.69e-08	4.12	5.94	1
a	6614	Cd55	chr1	130455045	130455545	7199	2.81	6.99e-23	7.83e-22	6.69	3.88	1	-1.69	0.00687	0.0796	7.7	6.01	7199	0	1.49	0.0422	0.0893	6.35	4.85	1	3.33	9.53e-05	0.000416	3.27	-0.06	1	1.605	-1.59	6.29e-07	1.31e-06	4.15	5.73	-1	0	0.951	0.973	6.34	6.33	0	-2.5	7.95e-12	1.92e-10	4.51	7.01	-1	-1.85	1.67e-15	1.95e-14	7.78	5.93	-1
a	6615	Lemd1	chr1	132194544	132195044	3113	1.14	2.11e-06	5.32e-06	6.66	5.52	1	0.29	0.661	0.838	5.07	5.36	3113	0	0.99	0.112	0.189	5.14	4.15	0	-0.06	0.997	0.998	3.27	3.33	0	3.3	2.2	1.74e-10	4.33e-10	7.68	5.48	1	0.06	0.745	0.872	6.69	6.63	0	-1.91	1.9e-07	1.44e-06	4.83	6.74	-1	0.8	9.7e-05	0.000309	7.08	7.88	0
a	6616	2410004B18Rik	chr3	145946611	145947111	8597	1.92	4.81e-06	1.18e-05	4.74	2.82	1	2.77	0.000291	0.014	2.48	5.25	8597	0	-1.26	0.234	0.336	4.81	6.07	0	0.5	0.601	0.827	3.27	2.77	0	3.02	0.38	0.07	0.0968	6.77	6.4	0	-0.01	0.975	0.986	6.3	6.32	0	-0.89	0.0318	0.0563	4.34	5.23	0	-1.24	5.02e-07	2.21e-06	6.8	5.55	-1
a	6617	Gm37103	chr1	193086665	193087165	34165	2.1	2.66e-09	8.39e-09	6.69	4.6	1	1.61	0.0406	0.209	3.48	5.09	34165	0	-1.29	0.149	0.236	4.41	5.7	0	3.33	0.000117	0.000501	3.27	-0.06	1	1.605	2.22	1.82e-14	5.39e-14	6.43	4.21	1	0.45	0.045	0.107	6.75	6.3	0	-2.48	1e-08	1.06e-07	3.98	6.46	-1	-1.49	1.65e-07	7.74e-07	6.06	4.56	-1
a	6618	Gm17806	chr3	9718362	9718862	61842	1.03	0.0016	0.0031	5.24	4.21	1	-1.05	0.166	0.457	4.09	3.03	61842	0	1.13	0.101	0.174	3.36	2.23	1	2.2	0.00133	0.00455	3.26	1.07	1	2.165	-0.23	0.87	0.884	-0.11	0.12	0	-0.12	0.734	0.865	6.07	6.19	0	0.58	0.235	0.311	5.25	4.67	0	-1.2	1.31e-05	4.78e-05	6.18	4.98	-1
a	6619	Adcy5	chr16	35199698	35200198	44821	2.06	1.21e-26	1.94e-25	7.18	5.12	1	1.07	0.0856	0.319	6.46	7.53	44821	0	1	0.0574	0.113	7.07	6.07	1	-0.29	0.636	0.867	3.26	3.55	0	3.405	3.06	2.22e-82	9.81e-81	9.74	6.68	1	0.11	0.683	0.826	6.72	6.62	0	-2.16	7.38e-12	1.81e-10	6.84	9	-1	0.23	0.155	0.23	8.88	9.11	0
a	6620	Foxo3	chr10	42204997	42205497	71258	1.78	9.45e-08	2.64e-07	5.58	3.8	1	0.82	0.204	0.506	4.84	5.66	71258	0	-1.4	0.0918	0.162	5.4	6.8	0	0.96	0.0788	0.144	3.26	2.3	0	2.78	0.41	0.0305	0.0442	7.38	6.97	0	-0.25	0.247	0.414	6.6	6.85	0	-0.67	0.0969	0.147	6.35	7.02	0	0.92	3.5e-06	1.37e-05	7.2	8.12	0
a	6621	Nedd4l	chr18	65036641	65037141	148936	1.13	5e-06	1.22e-05	6.02	4.89	1	0.75	0.246	0.556	5.69	6.45	148936	0	1.57	0.0039	0.0204	5.92	4.34	1	-0.95	0.0862	0.155	3.26	4.21	0	3.735	0.43	0.00719	0.0112	8.42	7.99	0	0	0.895	0.94	6.1	6.1	0	-1.76	4.38e-08	3.91e-07	6.06	7.83	-1	0.41	0.0714	0.12	7.76	8.17	0
a	6622	Vcpkmt	chr12	69556044	69556544	26484	1.4	1.54e-10	5.37e-10	6.71	5.31	1	0.95	0.159	0.445	4.86	5.81	26484	0	0.01	0.985	0.99	5.49	5.48	0	0.8	0.132	0.226	3.26	2.46	0	2.86	0.26	0.067	0.0929	8.67	8.42	0	-0.21	0.381	0.563	6.75	6.96	0	-0.97	0.0203	0.0383	5.88	6.85	0	0.92	1.87e-05	6.65e-05	7.59	8.51	0
a	6623	Rapgef4	chr2	72010265	72010765	29025	6.41	8.69e-37	3.24e-35	6.46	0.05	1	1.46	0.18	0.475	2.66	4.12	29025	0	0.15	0.901	0.931	3.2	3.04	0	3.32	8.17e-05	0.000362	3.26	-0.06	1	1.6	5.82	3.17e-27	1.54e-26	5.94	0.12	1	6.13	1.73e-28	7.84e-27	6.28	0.16	1	-2.28	7.54e-07	4.86e-06	3.04	5.32	-1	-0.6	0.131	0.201	4.82	4.22	0
a	6624	Jdp2	chr12	85590421	85590921	-8106	3.03	3.23e-11	1.19e-10	4.97	1.94	1	1.28	0.379	0.673	1.43	2.71	-8106	0	-0.23	0.772	0.834	2.08	2.31	0	3.32	8.59e-05	0.000379	3.26	-0.06	1	1.6	4.24	1.3e-44	1.22e-43	7.43	3.19	1	1.31	1.84e-05	8.76e-05	6.49	5.17	1	-1.64	0.000292	0.000955	4.57	6.2	-1	0.31	0.346	0.445	4.05	4.36	0
a	6625	Slc48a1	chr15	97778728	97779228	208	3.41	5.35e-24	6.7e-23	6.75	3.35	1	4.26	0.000105	0.00815	1.98	6.24	208	1	-0.28	0.63	0.717	5.29	5.57	0	3.32	8.17e-05	0.000362	3.26	-0.06	1	1.6	3.77	5.1e-61	8.92e-60	9.12	5.35	1	0.72	0.00483	0.0152	6.75	6.03	0	-2.14	1.5e-09	1.96e-08	5.96	8.1	-1	0.47	0.0236	0.046	6.89	7.36	0
a	6626	Gan	chr8	117177132	117177632	18997	1.17	1.76e-13	7.95e-13	7.32	6.15	1	0.82	0.214	0.518	5.91	6.73	18997	0	0.27	0.738	0.807	6.18	5.91	0	-1.18	0.0219	0.0483	3.26	4.45	0	3.855	0.79	4.35e-09	1.01e-08	9.03	8.24	0	0.35	0.165	0.306	7	6.65	0	-2.53	6.84e-15	4.01e-13	6.28	8.81	-1	-0.71	0.0001	0.00032	8.59	7.88	0
a	6627	Capzb	chr4	139204840	139205340	11941	4.3	3.22e-17	2.09e-16	5.28	0.99	1	1.38	0.117	0.379	3.2	4.57	11941	0	-0.64	0.324	0.432	3.92	4.56	0	3.32	8.17e-05	0.000362	3.26	-0.06	1	1.6	1.57	1.76e-17	5.89e-17	7.79	6.22	1	0.98	0.000113	0.000481	6.9	5.93	0	-0.31	0.419	0.503	6.16	6.47	0	-0.01	0.864	0.903	6.13	6.12	0
a	6628	Mob2	chr7	142019610	142020110	40955	1.42	2.2e-06	5.53e-06	5.59	4.17	1	0.63	0.373	0.668	3.61	4.24	40955	0	-1.41	0.051	0.103	4.14	5.55	0	3.32	8.17e-05	0.000362	3.26	-0.06	1	1.6	1.97	9.32e-18	3.16e-17	8.16	6.19	1	0.37	0.0682	0.151	7.1	6.73	0	-0.74	0.0562	0.0921	4.58	5.31	0	0.22	0.404	0.505	6.94	7.16	0
a	6629	Kif1b	chr4	149286834	149287334	20359	2.36	2.51e-11	9.34e-11	5.56	3.21	1	0.98	0.224	0.531	2.83	3.81	20359	0	0.34	0.482	0.586	3.45	3.11	0	3.32	8.59e-05	0.000379	3.26	-0.06	1	1.6	1.65	1.19e-12	3.27e-12	6.88	5.23	1	0.83	0.01	0.0293	6.21	5.37	0	-1.13	0.0131	0.0262	3.45	4.58	-1	-1.03	0.000432	0.00124	6.01	4.99	-1
a	6630	Gm37559	chr1	165603063	165603563	10327	2.3	1.91e-07	5.22e-07	5.36	3.05	1	-2.16	0.00145	0.0352	7.36	5.2	10327	0	-0.25	0.677	0.757	5.79	6.04	0	3.32	8.17e-05	0.000362	3.26	-0.06	1	1.6	4.56	1.81e-11	4.72e-11	4.68	0.12	1	5.04	1.01e-15	1.2e-14	5.2	0.16	1	-0.24	0.629	0.699	6.13	6.37	0	0.64	0.00653	0.0147	6.67	7.3	0
a	6631	Gm11987	chr11	7802185	7802685	193167	5.94	5.04e-31	1.17e-29	5.98	0.05	1	1.32	0.325	0.631	2.95	4.27	193167	0	0.88	0.339	0.448	3.29	2.41	0	3.31	8.49e-05	0.000375	3.25	-0.06	1	1.595	5.9	1.08e-24	4.78e-24	6.02	0.12	1	5.93	1.67e-26	5.65e-25	6.09	0.16	1	-1.86	1.04e-05	5.01e-05	4.51	6.37	-1	-0.6	0.0972	0.156	4	3.4	0
a	6632	Rab2a	chr4	8581876	8582376	46232	5.23	8.12e-18	5.6e-17	5.28	0.05	1	2.52	0.0931	0.334	1.61	4.14	46232	0	-1.03	0.269	0.375	2.95	3.98	0	3.31	8.13e-05	0.000361	3.25	-0.06	1	1.595	4.86	5.39e-55	7.44e-54	7.74	2.87	1	6.68	6.26e-39	2.6e-36	6.84	0.16	1	-1.54	0.00036	0.00115	3.99	5.53	-1	-0.27	0.57	0.66	3.9	3.63	0
a	6633	Ndufb4	chr16	37670784	37671284	-16331	4.19	2e-32	5.24e-31	6.51	2.32	1	2.09	0.0678	0.281	2.77	4.86	-16331	0	0.31	0.826	0.875	3.85	3.54	0	3.31	8.49e-05	0.000375	3.25	-0.06	1	1.595	5.52	7.05e-42	5.91e-41	7.04	1.52	1	3.38	8.33e-18	1.17e-16	6.3	2.92	1	-2.04	1.3e-07	1.03e-06	4.88	6.92	-1	1.67	5.42e-10	3.45e-09	4.98	6.65	1
a	6634	Gm47553	chr12	54399014	54399514	-28563	5.9	1.39e-28	2.63e-27	5.95	0.05	1	1.99	0.0691	0.284	2.48	4.47	-28563	0	-0.24	0.721	0.793	3.55	3.79	0	3.32	8.04e-05	0.000357	3.25	-0.06	1	1.595	-0.23	0.87	0.884	-0.11	0.12	0	2.27	9.56e-15	1.05e-13	6.76	4.49	1	-0.67	0.115	0.17	4.59	5.26	0	2.84	5.14e-18	7.77e-17	3.46	6.3	1
a	6635	Anapc16	chr10	60026583	60027083	-23448	5.61	6.79e-24	8.42e-23	5.66	0.05	1	0.19	0.9	0.956	4.18	4.37	-23448	0	0.83	0.326	0.434	3.67	2.84	0	3.31	8.49e-05	0.000375	3.25	-0.06	1	1.595	7.41	1.52e-64	3.1e-63	7.53	0.12	1	3.88	3.95e-23	9.13e-22	6.96	3.08	1	-2.22	1.4e-07	1.1e-06	4.13	6.34	-1	0.53	0.168	0.247	3.95	4.48	0
a	6636	Cbr4	chr8	61615742	61616242	128008	5.38	4.08e-21	3.91e-20	5.43	0.05	1	0.55	0.633	0.826	3.1	3.64	128008	0	0.71	0.516	0.618	2.95	2.24	0	3.31	8.49e-05	0.000375	3.25	-0.06	1	1.595	5.77	1.44e-17	4.85e-17	5.9	0.12	1	4.27	2.52e-21	4.79e-20	6.19	1.92	1	-1.46	0.000705	0.00207	4.28	5.74	-1	0.73	0.0383	0.0701	4.03	4.77	0
a	6637	Igf1r	chr7	68050696	68051196	97869	5.49	1.1e-21	1.11e-20	5.54	0.05	1	1.75	0.0859	0.32	2.92	4.66	97869	0	0.37	0.871	0.91	3.85	3.49	0	3.31	8.49e-05	0.000375	3.25	-0.06	1	1.595	7.2	2.7e-40	2.13e-39	7.33	0.12	1	3.36	8.3e-21	1.5e-19	6.55	3.19	1	-1.85	5.75e-06	2.97e-05	4.17	6.03	-1	0.21	0.699	0.773	4.35	4.56	0
a	6638	A930033H14Rik	chr10	69204985	69205485	7613	1.85	6.42e-09	1.96e-08	5.57	3.72	1	1.48	0.0903	0.329	3.59	5.07	7613	0	-0.15	0.876	0.913	4.48	4.63	0	-0.08	0.853	0.907	3.25	3.33	0	3.29	2.3	7.81e-13	2.16e-12	6.32	4.02	1	0.57	0.0834	0.179	6.15	5.58	0	-1.46	3.72e-05	0.000155	5.02	6.47	-1	0.1	0.796	0.85	6.8	6.9	0
a	6639	Gm15981	chr5	74301358	74301858	15176	1.22	2.65e-11	9.85e-11	7.14	5.92	1	0.26	0.661	0.838	6.18	6.45	15176	0	1.33	0.0138	0.0411	6.28	4.95	1	0.25	0.833	0.907	3.25	3	0	3.125	2.78	4.33e-25	1.94e-24	8.08	5.3	1	0.02	0.999	0.999	7.02	7	0	-1.96	1.59e-08	1.59e-07	5.2	7.16	-1	-0.72	0.00148	0.00385	7.57	6.85	0
a	6640	Gm3787	chr15	77349435	77349935	21075	5.94	6.77e-39	3e-37	6.93	0.99	1	1.1	0.383	0.676	3.94	5.04	21075	0	0.82	0.353	0.462	4.03	3.2	0	3.31	8.49e-05	0.000375	3.25	-0.06	1	1.595	7.91	1.72e-84	8.41e-83	8.03	0.12	1	6.12	2.17e-27	8.23e-26	6.28	0.16	1	-2.32	1.84e-09	2.35e-08	5.03	7.35	-1	-0.58	0.131	0.201	4.75	4.17	0
a	6641	Gm12550	chr4	86278574	86279074	163267	4.82	3.79e-19	3e-18	5.41	0.59	1	0.67	0.529	0.772	2.17	2.84	163267	0	-1.33	0.1	0.173	2.73	4.06	0	3.31	8.13e-05	0.000361	3.25	-0.06	1	1.595	2.97	7.07e-08	1.55e-07	5.15	2.19	1	0.98	0.000308	0.00123	6.46	5.48	0	-1.55	0.00585	0.013	2.66	4.21	-1	0.42	0.21	0.296	4.38	4.8	0
a	6642	Gm11522	chr11	95474524	95475024	-11803	6.87	2.14e-57	4.08e-55	6.92	0.05	1	1.7	0.147	0.428	3.38	5.08	-11803	0	0.63	0.376	0.484	4.12	3.49	0	3.31	8.13e-05	0.000361	3.25	-0.06	1	1.595	3.89	1.82e-40	1.45e-39	9.36	5.47	1	2.3	4.05e-13	3.91e-12	6.87	4.57	1	-1.54	0.000634	0.00188	6.28	7.82	-1	4.06	3.51e-46	9.44e-44	4.16	8.22	1
a	6643	Arid2	chr15	96360564	96361064	73046	3.83	2.37e-18	1.73e-17	5.51	1.68	1	2.56	0.0101	0.0976	2.2	4.75	73046	0	0.34	0.869	0.908	3.92	3.58	0	3.31	8.49e-05	0.000375	3.25	-0.06	1	1.595	2.28	4.05e-19	1.45e-18	7.74	5.47	1	1.23	6.35e-05	0.000281	6.83	5.61	1	-2.49	3.46e-09	4.1e-08	3.38	5.87	-1	-0.09	0.706	0.778	6.36	6.27	0
a	6644	Arhgef28	chr13	98121856	98122356	84083	2.67	1.28e-13	5.85e-13	5.72	3.05	1	0.09	0.958	0.982	4.72	4.81	84083	0	1.63	0.0285	0.0672	4.34	2.71	1	3.31	8.49e-05	0.000375	3.25	-0.06	1	1.595	4.33	1.55e-89	9.57e-88	8.93	4.6	1	1.54	9.68e-10	7.1e-09	6.84	5.3	1	-2.69	9.7e-13	3.12e-11	4.74	7.43	-1	0.69	0.00567	0.013	5.98	6.67	0
a	6645	Scn10a	chr9	119749057	119749557	-29735	2.02	3.16e-12	1.27e-11	6.23	4.21	1	-1.76	0.00537	0.0696	6.55	4.79	-29735	0	1.4	0.108	0.184	5.1	3.7	1	3.31	8.13e-05	0.000361	3.25	-0.06	1	1.595	2.38	0.0085	0.0131	2.5	0.12	0	1.15	5.77e-06	2.92e-05	6.6	5.45	1	-2.33	0.000231	0.000777	4.01	6.34	-1	-1.37	0.000276	0.000818	6.03	4.67	-1
a	6646	Abcd3	chr3	121804632	121805542	9760	1.74	1.05e-09	3.41e-09	6.01	4.27	1	1.76	0.0291	0.173	2.31	4.07	9760	0	0.33	0.879	0.916	3.56	3.24	0	-1.01	0.0263	0.0565	3.25	4.26	0	3.755	0.56	0.00138	0.00229	7.58	7.03	0	-0.02	0.885	0.933	7.07	7.09	0	-0.91	0.0226	0.042	4.16	5.07	0	0.9	7.85e-05	0.000254	6.24	7.14	0
a	6647	Ptprc	chr1	137796389	137796889	378819	5.44	1.32e-28	2.51e-27	6.04	0.59	1	3.51	0.00887	0.0909	0.52	4.03	378819	0	0.09	0.873	0.911	2.93	2.83	0	3.31	8.49e-05	0.000375	3.25	-0.06	1	1.595	6.56	6.81e-42	5.71e-41	6.69	0.12	1	3.34	6.7e-19	1.03e-17	6.34	3	1	-1.35	0.000624	0.00186	4.14	5.5	-1	-0.72	0.0418	0.0757	4.21	3.5	0
a	6648	Cyth3	chr5	143668901	143669401	46454	5.07	1.68e-32	4.42e-31	6.18	1.11	1	2.91	0.00196	0.0416	2.93	5.85	46454	0	-0.66	0.282	0.388	5.04	5.7	0	3.31	8.13e-05	0.000361	3.25	-0.06	1	1.595	2.93	1.12e-51	1.37e-50	9.43	6.5	1	0.93	1.3e-05	6.31e-05	7.21	6.28	0	-1.13	0.000885	0.00252	6.62	7.75	-1	1.65	6.6e-15	7.22e-14	7.36	9.01	1
a	6649	Cyth3	chr5	143669500	143670000	47053	3.5	4.85e-11	1.76e-10	4.79	1.29	1	0.1	0.955	0.981	4.75	4.85	47053	0	-2.76	0.000736	0.00853	4.35	7.11	-1	3.31	8.13e-05	0.000361	3.25	-0.06	1	1.595	2.93	1.12e-51	1.37e-50	9.43	6.5	1	0.93	1.3e-05	6.31e-05	7.21	6.28	0	1.16	0.000795	0.0023	7.64	6.48	1	0.81	0.00381	0.00906	6.09	6.9	0
a	6650	Sh3kbp1	chrX	159768318	159768818	141046	4.9	9.4e-15	4.77e-14	4.95	0.05	1	1.51	0.353	0.654	0.52	2.03	141046	0	-0.06	0.786	0.845	1.45	1.51	0	3.31	8.49e-05	0.000375	3.25	-0.06	1	1.595	4.59	2.44e-12	6.61e-12	4.71	0.12	1	4.71	5.42e-18	7.73e-17	5.54	0.83	1	-0.37	0.441	0.525	4	4.37	0	-3.56	2.25e-06	9.08e-06	3.64	0.08	-1
a	6651	Hormad2	chr11	4404203	4404703	36402	6.1	3.61e-32	9.23e-31	6.15	0.05	1	2.52	0.0174	0.13	2.95	5.47	36402	0	1.34	0.0203	0.0529	4.61	3.27	1	3.3	0.00011	0.000475	3.24	-0.06	1	1.59	8.01	1.62e-88	9.53e-87	8.13	0.12	1	4.39	3.16e-24	8.25e-23	6.4	2	1	-1.81	1.07e-07	8.59e-07	5.14	6.96	-1	1.47	4.04e-09	2.32e-08	6.1	7.57	1
a	6652	Zp1	chr19	10918865	10919365	1267	1.19	0.000143	0.000309	6.27	5.08	1	-0.06	0.895	0.954	5.49	5.43	1267	0	1.7	0.0063	0.0261	5.15	3.45	1	3.3	9.28e-05	0.000406	3.24	-0.06	1	1.59	4.2	1.42e-09	3.39e-09	4.33	0.12	1	1.62	2.23e-06	1.19e-05	5.99	4.37	1	-2.1	9.68e-08	7.87e-07	5.13	7.24	-1	-0.77	0.00291	0.00709	6.29	5.52	0
a	6653	Bmper	chr9	23454260	23454760	231184	3.3	1.97e-13	8.88e-13	5.7	2.4	1	3.42	0.00125	0.0321	0.52	3.94	231184	0	1.39	0.0554	0.11	3.22	1.83	1	3.3	0.000152	0.00064	3.24	-0.06	1	1.59	1	0.0199	0.0295	5.76	4.75	0	-0.08	0.897	0.941	5.84	5.93	0	-0.95	0.0672	0.107	2.58	3.53	0	-1.14	0.013	0.0272	4.4	3.26	-1
a	6654	Rapgef1	chr2	29677811	29678311	58091	2.58	1.52e-14	7.59e-14	5.79	3.21	1	0.39	0.569	0.793	4.89	5.28	58091	0	-0.7	0.181	0.276	4.89	5.59	0	1.55	0.00993	0.0251	3.24	1.69	0	2.465	2.25	1.27e-25	5.78e-25	7.6	5.35	1	0.73	0.00159	0.00558	6.88	6.15	0	0.95	0.00949	0.0198	6.67	5.72	0	0.07	0.747	0.811	7.58	7.64	0
a	6655	Prss39	chr1	34480774	34481274	-17136	1.18	0.00379	0.00706	4.7	3.52	1	-0.77	0.575	0.796	2.66	1.89	-17136	0	-2.68	0.00907	0.032	2.3	4.98	0	-0.98	0.118	0.204	3.24	4.22	0	3.73	-0.23	0.87	0.884	-0.11	0.12	0	-0.04	0.817	0.908	4.46	4.5	0	1.84	6.41e-05	0.000251	5.72	3.88	1	-0.57	0.0419	0.0759	5.68	5.11	0
a	6656	Grin2d	chr7	45880013	45880513	-1635	5.56	3.6e-24	4.56e-23	5.61	0.05	1	2.67	0.0539	0.246	0.52	3.19	-1635	0	0.77	0.227	0.328	2.37	1.6	0	3.3	9.28e-05	0.000406	3.24	-0.06	1	1.59	5.83	4.61e-66	9.99e-65	7.78	1.95	1	4.97	7.2e-31	4.8e-29	6.61	1.64	1	-2.04	1.21e-05	5.73e-05	2.9	4.94	-1	-0.04	0.779	0.836	3.06	3.02	0
a	6657	Degs2	chr12	108716619	108717119	-14304	4.17	2.28e-18	1.67e-17	5.84	1.68	1	0.18	0.917	0.964	3.76	3.95	-14304	0	0.97	0.198	0.295	3.39	2.42	0	3.3	9.28e-05	0.000406	3.24	-0.06	1	1.59	2.81	9.21e-44	8.34e-43	8.2	5.39	1	1.74	9.7e-08	5.94e-07	6.06	4.32	1	-1.73	1.05e-05	5.04e-05	4.12	5.85	-1	1.81	3.98e-14	4.01e-13	5.53	7.34	1
a	6658	Gm14921	chrX	112675426	112675926	-13998	2.84	3.41e-18	2.45e-17	6.02	3.18	1	3.11	0.00201	0.042	2.54	5.65	-13998	0	1.1	0.0451	0.0941	4.85	3.75	1	2.18	0.00167	0.00558	3.24	1.07	1	2.155	1.58	5.05e-10	1.23e-09	6.43	4.85	1	-0.83	0.0303	0.0766	4.36	5.2	0	-2.39	3e-09	3.62e-08	5.18	7.57	-1	-0.29	0.18	0.262	6.65	6.36	0
a	6659	Tspan8	chr10	115758706	115759206	-57626	5.75	2.97e-26	4.59e-25	5.8	0.05	1	2	0.0832	0.315	1.73	3.73	-57626	0	-1.71	0.131	0.213	3.04	4.75	0	3.3	0.00011	0.000475	3.24	-0.06	1	1.59	6.73	5.1e-44	4.66e-43	6.85	0.12	1	1.76	2.14e-07	1.27e-06	6.27	4.51	1	-1.7	2.7e-05	0.000117	4.77	6.47	-1	-0.08	0.65	0.731	5.47	5.39	0
a	6660	Fnbp1l	chr3	122474683	122475183	144532	3.16	2.18e-11	8.17e-11	5.36	2.21	1	-0.15	0.824	0.919	5.2	5.06	144532	0	-1.24	0.216	0.316	4.56	5.8	0	2.14	0.00491	0.014	3.24	1.09	0	2.165	3.41	3.1e-39	2.35e-38	7.87	4.46	1	1.67	1.16e-11	9.97e-11	6.99	5.32	1	-0.16	0.729	0.787	7.05	7.21	0	1.56	6.07e-06	2.31e-05	5.45	7.01	1
a	6661	Zfp281	chr1	136689918	136690418	65017	1.75	0.00138	0.00271	5.45	3.7	1	1.89	0.00968	0.0952	2.97	4.85	65017	0	1.48	0.0118	0.0373	5.05	3.57	1	1.08	0.138	0.233	3.24	2.17	0	2.705	1.07	3.97e-09	9.27e-09	7.69	6.62	1	0.06	0.813	0.908	6.17	6.1	0	0.15	0.698	0.761	5.7	5.55	0	-0.36	0.0949	0.153	7.1	6.74	0
a	6662	Rnf216	chr5	143104613	143105113	7881	6.03	2.07e-32	5.41e-31	6.08	0.05	1	2.74	0.0539	0.246	1.61	4.35	7881	0	0.45	0.804	0.859	3.26	2.8	0	3.3	0.000152	0.00064	3.24	-0.06	1	1.59	6.86	3.05e-77	1.08e-75	7.92	1.06	1	1.51	5.25e-08	3.31e-07	6.43	4.92	1	-1.64	3.05e-06	1.69e-05	5.72	7.36	-1	1.52	0.000139	0.000432	3.19	4.71	1
a	6663	Qk	chr17	10378496	10378996	-58642	3.52	1.93e-17	1.29e-16	5.7	2.18	1	1.61	0.0668	0.278	4.02	5.63	-58642	0	-0.26	0.641	0.727	5.03	5.29	0	3.29	0.000288	0.00115	3.23	-0.06	1	1.585	4.51	4.64e-83	2.1e-81	8.66	4.15	1	0.59	0.019	0.0513	6.9	6.31	0	-1.58	1.43e-05	6.67e-05	6.41	7.99	-1	1.4	1.38e-13	1.31e-12	7.41	8.8	1
a	6664	Prdm14	chr1	13240296	13240796	-113133	3.83	5.72e-13	2.47e-12	4.94	1.11	1	-0.62	0.361	0.659	5.21	4.59	-113133	0	0.73	0.43	0.537	4.54	3.81	0	3.29	0.00183	0.00602	3.23	-0.06	1	1.585	4.57	5.42e-39	4.08e-38	7.27	2.71	1	0.97	7.67e-05	0.000336	6.86	5.89	0	-0.97	0.0151	0.0297	4.41	5.38	0	0.61	0.0154	0.0315	5.93	6.54	0
a	6665	Abcg1	chr17	31042347	31042847	-14851	5.41	1.37e-18	1.03e-17	5.46	0.05	1	1	0.422	0.704	3.27	4.27	-14851	0	0.07	0.986	0.991	3.37	3.31	0	3.29	0.000693	0.00254	3.23	-0.06	1	1.585	5.93	2.7e-28	1.36e-27	6.06	0.12	1	5.8	6.54e-31	4.38e-29	6.63	0.83	1	-0.34	0.322	0.404	5.62	5.97	0	0.6	0.0886	0.144	3.9	4.5	0
a	6666	Gm5790	chr13	46984822	46985322	25623	1.29	0.000316	0.000662	4.86	3.57	1	3.54	0.000554	0.0206	0.52	4.06	25623	0	-0.03	0.739	0.808	3.79	3.82	0	3.29	0.000288	0.00115	3.23	-0.06	1	1.585	0.9	1.75e-07	3.74e-07	7.96	7.06	0	0.37	0.172	0.315	6.99	6.62	0	-1.13	0.00245	0.00612	4.74	5.87	-1	0.01	0.896	0.927	6.47	6.47	0
a	6667	Gm17929	chr1	57604838	57605338	-40787	5.35	2.71e-19	2.18e-18	5.4	0.05	1	0.42	0.875	0.945	1.81	2.23	-40787	0	-0.15	0.621	0.71	1.94	2.1	0	3.29	0.00183	0.00602	3.23	-0.06	1	1.585	4.28	0.000248	0.000439	4.4	0.12	1	6.03	1.05e-32	9.81e-31	6.87	0.83	1	-1.67	0.0037	0.00876	1.88	3.55	-1	0.56	0.333	0.433	2.8	3.36	0
a	6668	Gm17929	chr1	57605473	57605973	-41422	4.49	5.3e-13	2.29e-12	5.16	0.68	1	-0.81	0.262	0.573	3.14	2.33	-41422	0	-0.73	0.206	0.305	2.69	3.42	0	3.29	0.00183	0.00602	3.23	-0.06	1	1.585	4.28	0.000248	0.000439	4.4	0.12	1	6.03	1.05e-32	9.81e-31	6.87	0.83	1	-1.51	0.0013	0.00354	3.05	4.56	-1	0.97	0.0278	0.053	3.66	4.63	0
a	6669	Gm29640	chr1	62010083	62010583	-28876	1.17	0.00468	0.00863	4.66	3.49	1	1.27	0.0973	0.343	2.36	3.63	-28876	0	1.01	0.259	0.363	3.59	2.58	1	0.26	0.696	0.907	3.23	2.97	0	3.1	3.47	0.00057	0.00098	3.6	0.12	1	0.77	0.00653	0.02	6	5.23	0	-1.01	0.0434	0.0737	2.85	3.86	0	-1	0.000882	0.00239	5.46	4.45	-1
a	6670	Rnf111	chr9	70510041	70510541	-6316	4.72	1.38e-17	9.3e-17	5.4	0.68	1	0.9	0.478	0.741	2.63	3.53	-6316	0	-2.37	0.016	0.0451	2.9	5.27	0	3.29	0.000288	0.00115	3.23	-0.06	1	1.585	7.7	5.51e-75	1.77e-73	7.82	0.12	1	4.82	5.76e-22	1.17e-20	6.11	1.29	1	-1.11	0.013	0.026	5.58	6.69	-1	2.85	4.78e-14	4.78e-13	2.91	5.76	1
a	6671	Gm9747	chr1	82199863	82200363	-32749	2.9	2.38e-09	7.54e-09	4.74	1.84	1	0.59	0.415	0.698	4.49	5.08	-32749	0	-0.63	0.314	0.422	4.98	5.61	0	2.79	0.00519	0.0146	3.23	0.43	0	1.83	0.67	0.00506	0.00798	6.51	5.84	0	-0.26	0.462	0.644	6.2	6.47	0	-1.3	0.00215	0.00547	5.08	6.38	-1	0.57	0.0195	0.0388	7.96	8.53	0
a	6672	Gm7507	chr6	84903718	84904218	91478	2.89	3.59e-10	1.21e-09	4.91	2.02	1	1.92	0.0996	0.347	0.52	2.44	91478	0	-0.12	0.723	0.795	1.94	2.06	0	3.29	0.00183	0.00602	3.23	-0.06	1	1.585	4.57	5.93e-20	2.18e-19	5.62	1.06	1	1.43	0.00112	0.00404	6.07	4.64	1	-1.85	0.000608	0.00182	2.22	4.08	-1	-0.22	0.729	0.797	3.89	3.67	0
a	6673	Il10rb	chr16	91410973	91411473	4809	3.76	2.95e-16	1.74e-15	5.35	1.59	1	0.09	0.897	0.955	3.49	3.58	4809	0	-0.93	0.28	0.386	3.54	4.46	0	2.17	0.00403	0.0118	3.23	1.07	0	2.15	0.91	1.73e-07	3.72e-07	7.69	6.77	0	0.77	0.00952	0.0279	6.55	5.78	0	0.83	0.0699	0.111	6.02	5.19	0	1.84	5.09e-14	5.08e-13	6.58	8.42	1
a	6674	Dusp6	chr10	99201714	99202214	-61017	3.15	5.5e-13	2.37e-12	5.27	2.12	1	0.96	0.299	0.609	3.65	4.61	-61017	0	-0.19	0.695	0.771	4.08	4.26	0	3.29	0.00183	0.00602	3.23	-0.06	1	1.585	1.74	3.95e-08	8.77e-08	5.67	3.93	1	0.82	0.00349	0.0114	5.93	5.11	0	-0.12	0.838	0.876	5.09	5.21	0	1.16	1.46e-05	5.28e-05	5.35	6.51	1
a	6675	Cycs-ps2	chr5	101163058	101163558	-142020	2.44	4.82e-09	1.49e-08	5.63	3.19	1	0.59	0.557	0.786	4.39	4.97	-142020	0	0.25	0.928	0.95	4.42	4.17	0	3.29	0.000288	0.00115	3.23	-0.06	1	1.585	2.09	0.0231	0.034	2.22	0.12	0	1.68	1.62e-05	7.78e-05	5.66	3.98	1	-0.1	0.864	0.897	6.07	6.17	0	1.18	1.6e-06	6.59e-06	6.94	8.12	1
a	6676	Gm14314	chr2	179007202	179007702	13431	1.03	0.000754	0.00152	5.48	4.45	1	2.93	0.00563	0.0713	0.52	3.46	13431	0	1.6	0.00921	0.0323	3.3	1.7	1	0.63	0.509	0.725	3.23	2.6	0	2.915	-0.93	0.00101	0.0017	5.16	6.09	0	-0.29	0.337	0.519	6.29	6.58	0	0.68	0.209	0.282	3.83	3.14	0	-2.64	4.25e-15	4.74e-14	5.94	3.3	-1
a	6677	Col4a1	chr8	11346215	11346715	-33389	2.43	7.25e-12	2.83e-11	5.81	3.38	1	1.06	0.178	0.473	5.12	6.18	-33389	0	1.23	0.0281	0.0664	5.66	4.43	1	0.43	0.709	0.907	3.2	2.77	0	2.985	2.81	2.27e-63	4.37e-62	9.61	6.8	1	-0.08	0.813	0.908	6.73	6.81	0	-1.71	8e-06	3.97e-05	6.61	8.32	-1	1.49	6.19e-15	6.8e-14	7.5	8.99	1
a	6678	Cables1	chr18	11883358	11883858	44138	1.46	4.74e-08	1.36e-07	6.31	4.84	1	0.69	0.234	0.542	6.01	6.7	44138	0	-0.9	0.169	0.26	6.41	7.31	0	2.1	0.0296	0.0627	3.2	1.09	0	2.145	1.58	1.42e-20	5.34e-20	8.32	6.74	1	-0.12	0.564	0.732	6.59	6.71	0	-1.96	1.28e-07	1.01e-06	6.15	8.11	-1	-0.29	0.136	0.207	8.55	8.27	0
a	6679	Gm18398	chr14	28057703	28058203	343326	4.61	2.21e-12	9.06e-12	4.65	0.05	1	1.28	0.208	0.511	2.97	4.25	343326	0	-1.82	0.0625	0.121	3.51	5.33	0	3.26	0.00233	0.00743	3.2	-0.06	1	1.57	1.68	0.145	0.191	1.8	0.12	0	2.52	1.93e-08	1.27e-07	5.52	3	1	-1.83	5.15e-05	0.000207	3.63	5.46	-1	0.58	0.137	0.209	4.42	5.01	0
a	6680	Pxdn	chr12	29974847	29975347	37239	4.75	8.04e-11	2.87e-10	4.8	0.05	1	1.81	0.192	0.491	1.43	3.24	37239	0	-0.88	0.246	0.349	2.32	3.21	0	3.26	0.00233	0.00743	3.2	-0.06	1	1.57	6.87	1.1e-41	9.15e-41	6.99	0.12	1	6.17	2.63e-29	1.33e-27	6.33	0.16	1	-0.93	0.0909	0.139	3.29	4.22	0	-0.43	0.395	0.496	3.69	3.26	0
a	6681	Gm5864	chr5	32397751	32398251	-21752	2.41	2.81e-11	1.04e-10	6.1	3.69	1	0.59	0.386	0.678	5.17	5.76	-21752	0	1.24	0.0557	0.11	5.38	4.14	1	3.26	0.00233	0.00743	3.2	-0.06	1	1.57	3.32	1.58e-49	1.78e-48	8.71	5.39	1	0.68	0.00274	0.00915	6.9	6.22	0	-1.09	0.00778	0.0167	6.03	7.12	-1	1.85	1.92e-24	5.49e-23	7.71	9.56	1
a	6682	Gm13537	chr2	33345401	33345901	22230	3.41	1.34e-18	1e-17	5.73	2.32	1	-0.66	0.313	0.621	5.96	5.31	22230	0	-0.06	0.858	0.9	5.18	5.24	0	3.26	0.00233	0.00743	3.2	-0.06	1	1.57	2.81	1.24e-17	4.18e-17	7.53	4.72	1	0.47	0.0999	0.206	6.81	6.34	0	-0.98	0.00812	0.0173	6.14	7.12	0	0.98	0.000538	0.00152	6.7	7.67	0
a	6683	Gm18962	chr14	48316333	48316833	71172	2.46	1.9e-12	7.82e-12	5.63	3.17	1	1.49	0.1	0.348	4.05	5.55	71172	0	1.51	0.0365	0.0802	4.79	3.28	1	3.26	0.000951	0.00339	3.2	-0.06	1	1.57	2.43	0.00581	0.00911	2.56	0.12	1	1.26	1.23e-05	6e-05	6.28	5.01	1	-1.68	2.75e-05	0.000119	4.64	6.32	-1	-0.04	0.746	0.81	6.01	5.97	0
a	6684	Gls	chr1	52257862	52258362	-24630	3.76	1.86e-11	7e-11	5.05	1.29	1	-0.38	0.579	0.798	4.22	3.84	-24630	0	0.72	0.394	0.502	3.53	2.81	0	3.26	0.00233	0.00743	3.2	-0.06	1	1.57	-0.23	0.87	0.884	-0.11	0.12	0	4.5	1.6e-17	2.18e-16	5.8	1.29	1	-0.59	0.245	0.322	3.79	4.37	0	1.55	2.09e-05	7.38e-05	4.15	5.7	1
a	6685	Syndig1l	chr12	84707745	84708245	-8914	6.07	1.47e-48	1.37e-46	6.74	0.68	1	2.14	0.0863	0.321	3.38	5.52	-8914	0	1.04	0.265	0.37	4.44	3.4	1	3.26	0.00233	0.00743	3.2	-0.06	1	1.57	6.3	1.1e-26	5.22e-26	6.42	0.12	1	3.85	5.17e-25	1.46e-23	6.59	2.74	1	-2.57	9.47e-06	4.61e-05	4.25	6.81	-1	0.09	0.775	0.834	4.99	5.08	0
a	6686	U90926	chr5	92220241	92220741	-4833	3.55	3.82e-21	3.67e-20	5.9	2.35	1	1	0.222	0.528	3.59	4.59	-4833	0	0.71	0.398	0.506	4.02	3.31	0	3.26	0.00233	0.00743	3.2	-0.06	1	1.57	5.03	6.61e-53	8.45e-52	7.88	2.85	1	1.06	0.00217	0.00741	6.52	5.46	1	0.89	0.0131	0.0263	7.55	6.66	0	1.11	8.42e-07	3.6e-06	6.81	7.92	1
a	6687	Gm8524	chr9	96961880	96962380	56373	3.61	2.26e-15	1.22e-14	5.66	2.05	1	-0.44	0.487	0.747	4.98	4.54	56373	0	1.02	0.139	0.223	4.49	3.47	1	1.51	0.0909	0.162	3.2	1.69	0	2.445	5.86	5.84e-48	6.23e-47	7.23	1.36	1	1.81	2.16e-11	1.82e-10	7.03	5.22	1	-0.86	0.0184	0.0352	4.81	5.67	0	0.07	0.94	0.958	5.61	5.68	0
a	6688	Mlh1	chr9	111205218	111205718	66073	3.43	1.77e-13	7.99e-13	5.19	1.76	1	1.19	0.319	0.626	1.61	2.8	66073	0	-2.73	0.00422	0.0212	2.19	4.92	0	3.26	0.00233	0.00743	3.2	-0.06	1	1.57	2.12	1.78e-24	7.75e-24	8.05	5.93	1	2.28	1.59e-14	1.72e-13	6.71	4.43	1	0.13	0.753	0.807	4.42	4.3	0	0.87	0.0164	0.0334	4.12	4.99	0
a	6689	Gm6227	chr6	117525844	117526344	-52426	5.51	1.5e-21	1.5e-20	5.56	0.05	1	3.2	0.0315	0.18	0.52	3.72	-52426	0	-0.56	0.35	0.459	2.65	3.22	0	3.26	0.00233	0.00743	3.2	-0.06	1	1.57	1.45	0.227	0.29	1.58	0.12	0	5.55	1.81e-20	3.17e-19	5.71	0.16	1	-2.48	3.24e-07	2.3e-06	2.7	5.18	-1	-0.69	0.0508	0.0896	4.32	3.63	0
a	6690	Nuak2	chr1	132333594	132334094	17468	2.61	5.15e-11	1.87e-10	5.29	2.68	1	0.35	0.616	0.817	5.16	5.51	17468	0	-1.82	0.00682	0.0273	5.09	6.91	0	3.26	0.00233	0.00743	3.2	-0.06	1	1.57	1.47	8.95e-14	2.58e-13	8.13	6.66	1	0.48	0.0252	0.0655	6.89	6.41	0	-0.42	0.24	0.317	6.59	7.01	0	1.62	4.83e-19	8.16e-18	7.22	8.83	1
a	6691	Gm13250	chr4	134480923	134481423	-11799	1.18	1.56e-18	1.16e-17	7.95	6.76	1	1.79	0.0102	0.098	6.26	8.05	-11799	0	0.47	0.324	0.432	7.45	6.97	0	0.28	0.733	0.907	3.2	2.92	0	3.06	1.78	1.53e-18	5.34e-18	9.23	7.45	1	0.03	0.876	0.928	6.52	6.49	0	-1.58	8.69e-07	5.51e-06	9.05	10.63	-1	0.76	6.2e-07	2.7e-06	9.81	10.57	0
a	6692	Kazn	chr4	142589362	142589862	-349961	5.18	3.69e-32	9.43e-31	6.16	0.99	1	0.7	0.474	0.738	3.74	4.44	-349961	0	1.26	0.0884	0.157	3.74	2.48	1	3.26	0.00233	0.00743	3.2	-0.06	1	1.57	-0.23	0.87	0.884	-0.11	0.12	0	1.9	2.34e-11	1.96e-10	6.51	4.6	1	-2.08	1.56e-07	1.21e-06	4.4	6.49	-1	0.6	0.127	0.196	4.57	5.17	0
a	6693	Errfi1	chr4	150870865	150871365	16946	1.53	5.94e-15	3.08e-14	7.83	6.29	1	0.35	0.606	0.812	7.93	8.29	16946	0	1.01	0.0661	0.126	7.84	6.83	1	-0.84	0.241	0.378	3.2	4.04	0	3.62	1.32	2.42e-21	9.36e-21	9.71	8.38	1	-0.64	0.0174	0.0475	6.15	6.79	0	-2.53	3.88e-13	1.41e-11	8.75	11.28	-1	0.25	0.187	0.27	9.71	9.96	0
a	6694	Cdk5rap1	chr2	154390063	154390563	-17053	4.36	2.29e-30	5.02e-29	6.3	1.94	1	-0.1	0.893	0.953	6.54	6.44	-17053	0	-2.24	0.016	0.0452	5.96	8.21	0	3.26	0.00233	0.00743	3.2	-0.06	1	1.57	3.98	1.38e-72	3.97e-71	9.07	5.09	1	1.91	6.6e-11	5.36e-10	6.58	4.67	1	-0.89	0.0329	0.0579	8.27	9.16	0	3.33	6.38e-75	2.98e-71	7.22	10.56	1
a	6695	Zfp706	chr15	37018090	37018590	-10317	2.91	4.35e-11	1.59e-10	5.44	2.53	1	3.41	0.0089	0.0911	0.52	3.93	-10317	0	0.67	0.511	0.613	2.79	2.13	0	3.25	0.000245	0.000992	3.19	-0.06	1	1.565	2.93	3.98e-33	2.38e-32	7.49	4.55	1	0.94	0.000636	0.0024	6.58	5.63	0	-2.8	9.96e-09	1.05e-07	2.67	5.46	-1	-0.67	0.105	0.167	4.03	3.36	0
a	6696	A930033H14Rik	chr10	69276028	69276528	-62930	1.74	4.27e-09	1.32e-08	6.13	4.39	1	0.98	0.178	0.472	5.32	6.3	-62930	0	1.24	0.0132	0.0399	5.76	4.52	1	3.25	0.000428	0.00164	3.19	-0.06	1	1.565	3.62	1.69e-83	7.82e-82	9.18	5.56	1	0.46	0.0607	0.137	7.04	6.58	0	-2.22	2.05e-11	4.41e-10	6	8.21	-1	-0.97	1.63e-07	7.65e-07	8.53	7.55	0
a	6697	Gm8398	chr7	98928517	98929017	-73422	3.5	7.4e-14	3.47e-13	5.27	1.76	1	-0.05	0.907	0.959	4.92	4.87	-73422	0	-1.75	0.0423	0.0897	4.73	6.49	0	3.25	0.000245	0.000992	3.19	-0.06	1	1.565	2.94	2.81e-26	1.31e-25	8.63	5.68	1	1.11	1.06e-05	5.22e-05	6.85	5.74	1	-0.13	0.722	0.781	6.08	6.21	0	1.7	3.86e-18	5.94e-17	6.81	8.51	1
a	6698	Gm15844	chr5	103619434	103619934	-4537	2.37	4.12e-13	1.8e-12	5.75	3.38	1	-0.48	0.406	0.692	4.63	4.15	-4537	0	0	0.871	0.91	4.04	4.03	0	-1.96	3.5e-05	0.000165	3.19	5.15	-1	4.17	1.09	4.65e-11	1.19e-10	10.03	8.94	1	-0.15	0.518	0.693	6.86	7.02	0	-2.66	3.26e-14	1.6e-12	5.25	7.91	-1	0.39	0.138	0.209	6.45	6.85	0
a	6699	Pgs1	chr11	117995308	117995808	9016	1.39	5.12e-05	0.000115	5.11	3.72	1	1.58	0.0579	0.256	2.54	4.12	9016	0	-1.12	0.188	0.284	3.98	5.1	0	-2.96	2.68e-13	3.83e-12	3.19	6.15	-1	4.67	-0.07	0.604	0.703	8.87	8.95	0	0.16	0.431	0.614	7.81	7.65	0	0.49	0.249	0.327	5.06	4.57	0	0.51	0.0199	0.0396	6.43	6.94	0
a	6700	Stk24	chr14	121346546	121347046	32965	1.65	2.69e-08	7.85e-08	6.59	4.94	1	-0.2	0.722	0.87	5.53	5.34	32965	0	-0.14	0.804	0.859	5.29	5.42	0	3.25	0.000428	0.00164	3.19	-0.06	1	1.565	2.33	1.51e-21	5.88e-21	7.46	5.14	1	0.49	0.0365	0.0898	6.98	6.49	0	1.83	1.25e-07	9.9e-07	8.37	6.54	1	1.12	2.14e-10	1.42e-09	7.63	8.76	1
a	6701	Sri	chr5	8016490	8016990	-29088	3.24	1.4e-15	7.73e-15	5.5	2.26	1	1.13	0.325	0.631	2.9	4.03	-29088	0	0.25	0.831	0.88	3.3	3.05	0	3.24	0.000153	0.000644	3.18	-0.06	1	1.56	3.8	3.37e-07	7.11e-07	3.92	0.12	1	3.69	9.21e-14	9.34e-13	5.61	1.92	1	-1.64	0.000232	0.00078	3.67	5.3	-1	0.42	0.491	0.589	3.74	4.17	0
a	6702	Nprl3	chr11	32262655	32263155	4552	3.5	1.7e-12	7.03e-12	5.05	1.55	1	0.72	0.555	0.785	2.69	3.41	4552	0	-0.27	0.544	0.642	2.84	3.11	0	3.24	0.000153	0.000644	3.18	-0.06	1	1.56	3.39	4.76e-25	2.13e-24	6.58	3.19	1	1.28	0.000728	0.00272	6.11	4.83	1	-1.14	0.0338	0.0593	3.96	5.1	0	-0.54	0.191	0.275	4.71	4.17	0
a	6703	Dtnbp1	chr13	44962994	44963494	38653	2.06	8.23e-09	2.5e-08	5.28	3.22	1	1.48	0.0976	0.343	2.66	4.14	38653	0	1.6	0.0211	0.0543	3.76	2.16	1	2.08	0.00527	0.0148	3.18	1.09	0	2.135	1.08	0.000199	0.000354	5.7	4.62	1	0.22	0.495	0.674	6.27	6.05	0	-0.88	0.032	0.0566	4.29	5.18	0	-1.57	3.25e-09	1.89e-08	6.95	5.38	-1
a	6704	Gm9575	chr16	50841702	50842202	-175356	2.56	5.49e-08	1.56e-07	4.86	2.29	1	-0.21	0.718	0.868	6.24	6.03	-175356	0	-0.76	0.174	0.267	5.85	6.61	0	3.25	0.000187	0.000777	3.18	-0.06	1	1.56	-0.23	0.87	0.884	-0.11	0.12	0	4.15	1.99e-12	1.82e-11	4.98	0.83	1	-0.68	0.0654	0.105	5.02	5.7	0	0.93	9.83e-06	3.64e-05	6.38	7.31	0
a	6705	Spin1	chr13	51025340	51025840	-75040	5.4	3.83e-29	7.6e-28	5.99	0.59	1	2.65	0.00404	0.0596	1.61	4.26	-75040	0	1.17	0.136	0.219	3.71	2.54	1	3.24	0.000153	0.000644	3.18	-0.06	1	1.56	5.31	7.28e-20	2.68e-19	5.44	0.12	1	2.8	5.62e-18	8e-17	6.52	3.72	1	-1.35	0.00463	0.0106	3.4	4.76	-1	-0.9	0.00315	0.00763	5.84	4.94	0
a	6706	Wipf3	chr6	54473166	54473666	43563	1.05	0.000421	0.000871	5.62	4.57	1	2.83	0.000227	0.0123	2.86	5.69	43563	0	1.15	0.0848	0.152	5.44	4.29	1	0.22	0.677	0.907	3.18	2.96	0	3.07	1.34	5.83e-16	1.83e-15	8.76	7.41	1	0.09	0.674	0.82	6.71	6.61	0	-0.91	0.0416	0.071	5.49	6.41	0	1.11	6.36e-09	3.56e-08	7.62	8.73	1
a	6707	Mbip	chr12	56286567	56287067	58827	2.45	1.68e-09	5.4e-09	5.21	2.76	1	2.31	0.0175	0.131	2.57	4.88	58827	0	1.1	0.076	0.14	4.05	2.95	1	3.25	0.000187	0.000777	3.18	-0.06	1	1.56	-0.69	0.000311	0.000547	7.52	8.21	0	-0.46	0.0899	0.19	6	6.46	0	-1.26	0.00784	0.0168	3.19	4.45	-1	-1.31	0.000593	0.00166	4.85	3.54	-1
a	6708	Rab11fip2	chr19	59903833	59904333	39321	1.93	4.24e-09	1.32e-08	5.75	3.82	1	3.19	0.00055	0.0205	1.43	4.62	39321	0	1.71	0.00614	0.0257	4.05	2.33	1	3.24	0.000153	0.000644	3.18	-0.06	1	1.56	1.44	9.09e-11	2.29e-10	6.97	5.53	1	0.11	0.618	0.776	6.22	6.11	0	-2.65	3.02e-09	3.64e-08	3.31	5.96	-1	-1.99	7.24e-13	6.38e-12	6.74	4.75	-1
a	6709	Rgs3	chr4	62566535	62567035	6688	1.03	2.91e-07	7.84e-07	6.73	5.7	1	0.4	0.481	0.743	5.86	6.26	6688	0	1.6	0.00925	0.0323	6.09	4.49	1	3.24	0.000164	0.000685	3.18	-0.06	1	1.56	1.18	0.000721	0.00123	5.99	4.81	1	0.18	0.474	0.655	6.5	6.32	0	-1.81	2.69e-05	0.000116	4.21	6.02	-1	-0.09	0.62	0.706	7.69	7.61	0
a	6710	Gm2553	chr9	63779904	63780404	21393	1.72	4.4e-05	9.92e-05	4.81	3.08	1	-0.31	0.582	0.8	5.7	5.39	21393	0	0.97	0.134	0.218	5.42	4.45	0	1.25	0.029	0.0616	3.18	1.92	0	2.55	-0.22	0.583	0.681	2.33	2.55	0	0.62	0.0145	0.0407	6.3	5.68	0	0.69	0.171	0.238	6.34	5.66	0	1.15	7.55e-07	3.25e-06	6.41	7.56	1
a	6711	Fkbp1a-ps1	chr14	76657301	76657801	-20437	1.39	0.000253	0.000534	5.36	3.97	1	0.81	0.236	0.545	4.77	5.58	-20437	0	-0.55	0.305	0.412	5.33	5.88	0	0.94	0.0998	0.176	3.18	2.25	0	2.715	-0.25	0.309	0.385	6.39	6.64	0	0.28	0.149	0.284	7.56	7.28	0	-1.02	0.0129	0.0259	5.89	6.91	-1	0.97	4.94e-07	2.18e-06	8.12	9.09	0
a	6712	Fam198b	chr3	79977604	79978104	93071	3.76	3.51e-36	1.26e-34	7.31	3.55	1	2.13	0.0211	0.145	4.36	6.48	93071	0	0.04	0.996	0.997	5.61	5.57	0	3.25	0.000187	0.000777	3.18	-0.06	1	1.56	5.31	2.01e-49	2.26e-48	8.71	3.41	1	1.01	3.44e-05	0.000158	6.73	5.72	1	-1.98	2.06e-09	2.6e-08	6.75	8.73	-1	0.83	7.28e-05	0.000237	7	7.83	0
a	6713	Cdkn2b	chr4	89348787	89349287	-37748	5.36	4.18e-21	4e-20	5.41	0.05	1	3.41	0.0112	0.103	1.43	4.84	-37748	0	-0.88	0.329	0.437	3.8	4.68	0	3.24	0.000153	0.000644	3.18	-0.06	1	1.56	7.69	3.51e-58	5.52e-57	7.82	0.12	1	6.55	4.24e-37	1.12e-34	6.7	0.16	1	-1.19	0.00269	0.00665	6.11	7.31	-1	1.9	1.63e-11	1.24e-10	4.46	6.36	1
a	6714	Tmem219	chr7	126920878	126921378	1539	1.02	0.00012	0.000261	6.32	5.3	1	1.73	0.0184	0.134	3.66	5.4	1539	0	1.53	0.0151	0.0434	4.98	3.45	1	1.02	0.167	0.276	3.18	2.17	0	2.675	1.35	1.74e-17	5.84e-17	9.15	7.8	1	0.43	0.0265	0.0684	7.71	7.28	0	-1.6	0.000574	0.00173	3.29	4.89	-1	-1.38	9.51e-07	4.03e-06	6.66	5.28	-1
a	6715	Sec23ip	chr7	128748631	128749131	3688	2.87	2.37e-10	8.12e-10	5.01	2.14	1	0.92	0.426	0.707	3.22	4.14	3688	0	-3.72	0.00375	0.02	3.43	7.15	0	1.64	0.0243	0.0529	3.18	1.55	0	2.365	1.29	4.05e-06	8.05e-06	6.68	5.39	1	0.21	0.383	0.565	6.44	6.23	0	0.3	0.394	0.478	6.11	5.82	0	1.61	3.26e-13	3e-12	6.03	7.64	1
a	6716	Rabgef1	chr5	130169066	130169566	-2232	2.87	5.11e-09	1.58e-08	4.99	2.12	1	1.76	0.03	0.176	3.21	4.97	-2232	0	-0.34	0.486	0.59	4.41	4.75	0	3.25	0.000187	0.000777	3.18	-0.06	1	1.56	2.32	2.8e-23	1.17e-22	8.47	6.16	1	0.42	0.103	0.211	6.62	6.21	0	-1.36	0.00364	0.00865	5.18	6.54	-1	1.71	6.67e-10	4.21e-09	6.38	8.09	1
a	6717	Gm44548	chr7	131880098	131880598	52056	1.29	1.82e-07	4.99e-07	6.29	4.99	1	-0.72	0.183	0.479	6.51	5.79	52056	0	2.32	4.5e-05	0.00225	5.8	3.48	1	3.24	0.000164	0.000685	3.18	-0.06	1	1.56	4.16	1.45e-05	2.79e-05	4.28	0.12	1	0.22	0.517	0.691	6.75	6.53	0	-1.97	8.9e-06	4.36e-05	4.62	6.58	-1	-1.21	2.03e-06	8.23e-06	7.92	6.71	-1
a	6718	Crebl2	chr6	134820358	134820858	-9296	1.26	1.01e-10	3.58e-10	7.14	5.89	1	0.39	0.524	0.769	6.4	6.79	-9296	0	1.61	0.000931	0.0096	6.51	4.9	1	1.77	0.0063	0.0171	3.18	1.41	0	2.295	1.35	2.11e-16	6.74e-16	9.5	8.15	1	-0.26	0.207	0.364	6.74	6.99	0	-1.66	7.42e-07	4.79e-06	6.18	7.84	-1	0.39	0.0328	0.0612	8.07	8.46	0
a	6719	Ddx47	chr6	135019542	135020042	7930	5.69	3.73e-94	1.34e-90	7.86	2.18	1	2.97	0.00503	0.0671	4.38	7.35	7930	0	0.83	0.159	0.249	6.26	5.44	0	3.24	0.000153	0.000644	3.18	-0.06	1	1.56	2.88	6.38e-74	1.96e-72	9.67	6.79	1	0.53	0.0269	0.0694	6.71	6.18	0	-2.42	6.03e-10	8.73e-09	7.62	10.03	-1	0.66	0.000468	0.00133	7.29	7.94	0
a	6720	Ppp3ca	chr3	136783609	136784109	113485	1.93	1.39e-09	4.49e-09	5.86	3.93	1	3.12	0.00352	0.0556	1.43	4.55	113485	0	0.33	0.652	0.736	3.75	3.42	0	3.25	0.000187	0.000777	3.18	-0.06	1	1.56	1.51	2.66e-09	6.27e-09	7.32	5.8	1	0.04	0.807	0.908	6.27	6.23	0	-0.82	0.0299	0.0535	5.18	6	0	-1.03	0.000314	0.000921	5.9	4.87	-1
a	6721	Myt1	chr2	181775999	181776499	12667	5.24	7.55e-17	4.73e-16	5.29	0.05	1	2.74	0.0239	0.155	1.43	4.17	12667	0	0.46	0.434	0.542	3.11	2.64	0	3.24	0.000153	0.000644	3.18	-0.06	1	1.56	5.76	1.16e-18	4.07e-18	5.88	0.12	1	1.04	0.00336	0.011	6.81	5.78	0	-1.77	2.91e-05	0.000125	4.86	6.62	-1	2.3	7.75e-17	1.04e-15	4.82	7.12	1
a	6722	Cobl	chr11	12430182	12430682	34278	3.37	5.22e-13	2.26e-12	5.09	1.71	1	-0.19	0.732	0.875	4.55	4.35	34278	0	-0.57	0.376	0.485	4.17	4.73	0	1.01	0.109	0.191	3.17	2.15	0	2.66	1.71	3.85e-19	1.38e-18	8.35	6.64	1	0.12	0.652	0.804	6.77	6.65	0	-0.6	0.187	0.256	3.86	4.46	0	0.1	0.764	0.825	6.51	6.61	0
a	6723	Tcf21	chr10	22877657	22878157	-57483	1.57	0.000292	0.000613	4.67	3.1	1	2.06	0.0191	0.137	2.69	4.75	-57483	0	-0.18	0.738	0.807	4.53	4.71	0	0.71	0.177	0.291	3.17	2.46	0	2.815	-0.13	0.518	0.616	6.51	6.64	0	0.34	0.175	0.32	6.91	6.57	0	-1.82	0.000113	0.000413	3.7	5.51	-1	-0.38	0.154	0.229	7.26	6.88	0
a	6724	Mb21d2	chr16	28904162	28904662	25011	5.49	2.03e-30	4.47e-29	6.08	0.59	1	3.13	0.0256	0.161	0.52	3.65	25011	0	-0.43	0.537	0.636	2.73	3.16	0	3.23	0.000152	0.000641	3.17	-0.06	1	1.555	7.11	1.56e-49	1.76e-48	7.24	0.12	1	2.78	9.75e-18	1.36e-16	6.85	4.06	1	-1.69	0.001	0.00281	3.37	5.06	-1	-0.68	0.0825	0.136	4.13	3.45	0
a	6725	AC154608.1	chr16	30435263	30435763	-16825	1.22	1.57e-06	4e-06	5.97	4.75	1	0.81	0.289	0.6	4.5	5.32	-16825	0	1.04	0.12	0.199	4.81	3.77	1	3.23	0.000149	0.000628	3.17	-0.06	1	1.555	2.35	8.26e-27	3.94e-26	7.56	5.21	1	0.27	0.246	0.413	6.5	6.24	0	-1.97	5.25e-09	5.92e-08	5.3	7.27	-1	0.54	0.0077	0.017	6.72	7.26	0
a	6726	Gpx4-ps2	chr10	45790165	45790665	-84626	4.67	4.93e-13	2.14e-12	4.72	0.05	1	3.59	0.0126	0.11	0.52	4.12	-84626	0	-0.07	0.908	0.936	3.21	3.28	0	3.23	0.000152	0.000641	3.17	-0.06	1	1.555	4.87	5.48e-15	1.66e-14	5	0.12	1	5.94	1.49e-26	5.05e-25	6.09	0.16	1	-1.63	0.000177	0.000616	3.81	5.44	-1	-0.6	0.136	0.207	4.1	3.5	0
a	6727	Gm44402	chr6	51076661	51077161	109393	6.66	1.99e-71	1.18e-68	7.65	0.99	1	0.36	0.726	0.871	5.93	6.28	109393	0	1.19	0.0987	0.171	5.68	4.49	1	3.23	0.000152	0.000641	3.17	-0.06	1	1.555	8.98	1.23e-134	1.17e-131	9.1	0.12	1	2.46	7.22e-15	8e-14	6.4	3.94	1	-3.37	3.22e-10	5.03e-09	5.82	9.19	-1	-0.22	0.374	0.475	5.68	5.46	0
a	6728	Gramd3	chr18	56419819	56420319	-11813	4.62	1.72e-12	7.09e-12	4.67	0.05	1	-1.96	0.011	0.102	4.42	2.46	-11813	0	-1.61	0.0511	0.103	3	4.61	0	3.23	0.000149	0.000628	3.17	-0.06	1	1.555	2.84	3.69e-08	8.2e-08	5.77	2.93	1	3.21	2.36e-18	3.47e-17	6.29	3.08	1	-1.08	0.0207	0.0389	3.54	4.62	-1	-0.65	0.0399	0.0727	4.7	4.05	0
a	6729	Sgo2a	chr1	57948802	57949302	-46669	3.4	1.39e-14	6.97e-14	5.28	1.87	1	1.67	0.0426	0.215	3.02	4.69	-46669	0	0.23	0.763	0.827	4.11	3.88	0	3.23	0.000152	0.000641	3.17	-0.06	1	1.555	5.58	1.04e-67	2.4e-66	8	2.42	1	1.34	8.73e-07	4.85e-06	6.69	5.34	1	-2.01	5.68e-05	0.000225	4.67	6.68	-1	0.76	0.000994	0.00266	6.5	7.25	0
a	6730	Anp32a	chr9	62366290	62366790	24997	2.52	3.68e-11	1.35e-10	5.3	2.78	1	-0.07	0.897	0.955	4.36	4.29	24997	0	-1	0.134	0.217	4.34	5.34	0	-0.55	0.234	0.367	3.17	3.72	0	3.445	-0.3	0.161	0.212	6.63	6.93	0	-0.21	0.343	0.525	6.84	7.05	0	-0.36	0.354	0.438	4.45	4.81	0	0.81	0.000157	0.000484	6.49	7.3	0
a	6731	Hsd17b3	chr13	64093296	64093796	-4066	1.01	0.000462	0.000953	5.58	4.57	1	0.36	0.549	0.782	3.24	3.6	-4066	0	-1	0.0687	0.13	3.49	4.49	0	2.07	0.00526	0.0148	3.17	1.09	0	2.13	-0.23	0.87	0.884	-0.11	0.12	0	0.16	0.653	0.804	5.54	5.38	0	0.74	0.077	0.12	4.85	4.11	0	0.91	9.68e-05	0.000309	5.84	6.76	0
a	6732	Plxnb3	chrX	73745002	73745502	-11588	3.19	9.33e-28	1.64e-26	6.73	3.54	1	0.45	0.577	0.797	4.98	5.43	-11588	0	1.76	0.0152	0.0437	4.9	3.14	1	3.23	0.000149	0.000628	3.17	-0.06	1	1.555	3.1	5.97e-27	2.87e-26	8.51	5.41	1	-0.33	0.252	0.42	4.72	5.05	0	-2.49	1.19e-13	5.02e-12	5.46	7.96	-1	1.61	2.82e-14	2.87e-13	7.27	8.89	1
a	6733	Setbp1	chr18	79031087	79031587	77804	2.09	1.96e-08	5.77e-08	5.21	3.11	1	-0.62	0.32	0.627	5.66	5.04	77804	0	0.34	0.71	0.785	4.98	4.64	0	3.23	0.000152	0.000641	3.17	-0.06	1	1.555	0.95	2.8e-06	5.62e-06	7.77	6.82	0	0.01	0.943	0.968	7.03	7.02	0	-0.45	0.267	0.347	4.75	5.2	0	-0.28	0.23	0.32	6.79	6.5	0
a	6734	Tet3	chr6	83416515	83417015	42069	1.87	1.33e-09	4.3e-09	5.67	3.8	1	-0.16	0.759	0.888	5.45	5.29	42069	0	-1.85	0.0217	0.0554	5.21	7.06	0	1.73	0.0118	0.0291	3.17	1.43	0	2.3	1.07	8.43e-08	1.84e-07	7.34	6.26	1	0.23	0.347	0.529	6.73	6.5	0	-0.76	0.0436	0.0741	6.18	6.94	0	1.16	3.01e-10	1.97e-09	7.68	8.84	1
a	6735	Fam19a5	chr15	87415861	87416361	-127938	1.91	2.16e-05	5e-05	4.52	2.61	1	2.47	0.00953	0.0944	1.61	4.08	-127938	0	1.24	0.105	0.18	3.72	2.48	1	3.23	0.000149	0.000628	3.17	-0.06	1	1.555	-0.23	0.87	0.884	-0.11	0.12	0	2.15	5.29e-09	3.65e-08	6.38	4.22	1	-1.75	0.000142	0.000507	3.52	5.28	-1	-1.68	5.35e-06	2.05e-05	5.71	4.03	-1
a	6736	1110051M20Rik	chr2	91441688	91442188	2516	1.31	0.000152	0.000328	6.01	4.7	1	2.11	0.00514	0.068	3.22	5.33	2516	0	0.67	0.185	0.28	4.88	4.21	0	3.23	0.000152	0.000641	3.17	-0.06	1	1.555	1.33	2.16e-15	6.63e-15	8.22	6.89	1	-0.01	0.997	0.998	6.46	6.47	0	-0.94	0.00201	0.00514	7.08	8.02	0	0.23	0.23	0.319	8.25	8.48	0
a	6737	Chst4	chr8	110033656	110034156	5584	2.79	6.12e-08	1.73e-07	4.55	1.76	1	0.2	0.867	0.941	4.13	4.33	5584	0	0.69	0.383	0.491	3.92	3.23	0	3.23	0.000152	0.000641	3.17	-0.06	1	1.555	4.16	2.66e-23	1.11e-22	6.7	2.55	1	1.39	2.41e-05	0.000113	6.13	4.74	1	-1.16	0.00565	0.0127	4.45	5.6	-1	0.56	0.00761	0.0169	6.53	7.1	0
a	6738	Trak1	chr9	121331930	121332430	34428	4.22	4.47e-28	8.09e-27	6.51	2.29	1	-0.61	0.33	0.635	6.7	6.1	34428	0	-1.27	0.076	0.14	5.96	7.22	0	3.23	0.000149	0.000628	3.17	-0.06	1	1.555	4.1	2.22e-66	4.9e-65	8.86	4.76	1	0.77	0.00342	0.0112	6.44	5.67	0	-0.96	0.00421	0.00981	6.83	7.79	0	0.83	0.000185	0.000565	6.92	7.75	0
a	6739	Kazn	chr4	142224575	142225075	14326	3.9	4.15e-15	2.18e-14	5.19	1.29	1	-2.23	0.0123	0.109	5.96	3.73	14326	0	-0.33	0.674	0.754	4.29	4.63	0	3.23	0.000152	0.000641	3.17	-0.06	1	1.555	6.53	4.55e-89	2.75e-87	8.55	2.02	1	3.09	1.02e-24	2.81e-23	7.06	3.96	1	-0.84	0.0533	0.088	4.78	5.62	0	0.14	0.53	0.624	4.84	4.98	0
a	6740	Gm42883	chr5	147448965	147449465	9575	1.4	0.000428	0.000884	4.76	3.36	1	0.08	0.965	0.985	4.64	4.72	9575	0	-1.01	0.101	0.175	4.64	5.65	0	1.24	0.0288	0.0611	3.17	1.92	0	2.545	1.21	6.11e-11	1.55e-10	7.69	6.48	1	0.09	0.675	0.821	6.77	6.68	0	-0.34	0.387	0.472	5.56	5.9	0	0.83	1.15e-05	4.23e-05	7.26	8.09	0
a	6741	Taf4b	chr18	14797672	14798172	14427	4.91	1.1e-29	2.27e-28	6.31	1.4	1	1.32	0.277	0.588	3.02	4.34	14427	0	1.37	0.094	0.165	3.39	2.01	1	3.22	0.000181	0.000753	3.16	-0.06	1	1.55	6.07	2.98e-28	1.5e-27	6.2	0.12	1	3.23	1.52e-19	2.49e-18	6.39	3.15	1	-1.47	0.0099	0.0206	2.87	4.34	-1	0.36	0.573	0.663	3.26	3.63	0
a	6742	E030024N20Rik	chr19	16160625	16161125	3680	3.22	1.95e-17	1.3e-16	6.18	2.95	1	1.82	0.0141	0.117	3.29	5.11	3680	0	-0.18	0.696	0.773	4.66	4.84	0	2.73	0.000673	0.00247	3.16	0.43	1	1.795	1.5	8.06e-08	1.76e-07	7.32	5.82	1	0.22	0.387	0.569	6.78	6.55	0	-1.13	0.0121	0.0245	4.37	5.5	-1	0.02	0.917	0.942	6.16	6.18	0
a	6743	Gm18398	chr14	27785577	27786077	71200	4.88	3.08e-15	1.64e-14	4.93	0.05	1	3.44	0.0213	0.145	1.43	4.87	71200	0	0.78	0.39	0.498	3.71	2.94	0	3.22	0.000181	0.000753	3.16	-0.06	1	1.55	6	1.03e-28	5.26e-28	6.12	0.12	1	6.13	1.33e-26	4.53e-25	6.28	0.16	1	-1.83	2.06e-05	9.18e-05	5.6	7.43	-1	-0.6	0.216	0.304	3.86	3.26	0
a	6744	Lrrc4	chr6	28680474	28680974	150773	1.47	0.000158	0.000339	4.83	3.36	1	2.96	0.000209	0.0119	2.69	5.65	150773	0	0.99	0.122	0.202	5.16	4.16	0	-0.22	0.719	0.907	3.16	3.38	0	3.27	1.19	2.85e-07	6.04e-07	7.34	6.16	1	0.15	0.575	0.741	6.84	6.69	0	-1.85	0.000453	0.0014	4.9	6.75	-1	-0.25	0.219	0.307	8.15	7.9	0
a	6745	Pdlim1	chr19	40370016	40370516	-98174	5.46	6.56e-32	1.64e-30	6.13	0.68	1	1.27	0.16	0.447	3.92	5.18	-98174	0	-1.86	0.057	0.112	4.41	6.27	0	3.22	0.000161	0.000676	3.16	-0.06	1	1.55	4.66	7.63e-73	2.21e-71	9.19	4.53	1	0.71	0.00103	0.00375	6.93	6.22	0	-1.03	0.00207	0.0053	5.7	6.73	-1	0.51	0.0869	0.142	5.95	6.45	0
a	6746	Adra1b	chr11	43961347	43961847	-60137	1.76	3.11e-12	1.26e-11	7.17	5.41	1	1.71	0.014	0.116	5.38	7.09	-60137	0	1.21	0.0631	0.121	6.55	5.34	1	-0.97	0.0334	0.0695	3.16	4.13	0	3.645	4.31	2.57e-86	1.37e-84	9.42	5.11	1	0.34	0.171	0.314	6.8	6.46	0	-2.02	1.19e-09	1.6e-08	7.07	9.09	-1	0.77	2.61e-05	9.09e-05	8.58	9.35	0
a	6747	Msra	chr14	64350020	64350520	105383	2.61	1.15e-25	1.68e-24	7.4	4.79	1	1.02	0.19	0.488	5.89	6.91	105383	0	0.79	0.131	0.213	6.28	5.48	0	3.22	0.000181	0.000753	3.16	-0.06	1	1.55	4.47	6.71e-85	3.35e-83	8.98	4.5	1	0.57	0.0365	0.0898	6.34	5.76	0	-1.96	1.33e-08	1.35e-07	8.04	10	-1	1.1	7.66e-11	5.36e-10	8.18	9.28	1
a	6748	Zfp609	chr9	65756982	65757482	70082	2.65	2.27e-14	1.11e-13	5.92	3.28	1	4.08	9.44e-05	0.00771	0.52	4.6	70082	1	0.89	0.107	0.182	3.99	3.11	0	3.22	0.000181	0.000753	3.16	-0.06	1	1.55	1.79	1.83e-17	6.14e-17	7.36	5.57	1	-0.02	0.934	0.963	6.61	6.64	0	-1.01	0.0316	0.056	3.93	4.94	0	0.14	0.579	0.669	5.51	5.65	0
a	6749	Gm49131	chr14	73333164	73333664	-1428	1.6	5.52e-07	1.46e-06	5.75	4.15	1	-1.24	0.0468	0.227	5.88	4.64	-1428	0	1.29	0.0492	0.1	4.77	3.47	1	3.22	0.000161	0.000676	3.16	-0.06	1	1.55	1.5	3.93e-08	8.73e-08	6.48	4.98	1	0.54	0.0524	0.121	6.43	5.89	0	-0.59	0.236	0.313	4.42	5.01	0	-0.61	0.0426	0.077	6.56	5.95	0
a	6750	Pls3	chrX	75831702	75832202	42980	2.18	4.83e-07	1.28e-06	4.7	2.52	1	1.28	0.116	0.377	2.57	3.85	42980	0	0.83	0.124	0.205	3.29	2.46	0	2.07	0.00548	0.0153	3.16	1.09	0	2.125	0.86	5.37e-07	1.12e-06	7.9	7.05	0	0.23	0.347	0.528	6.04	5.81	0	-1.4	0.00875	0.0185	2.95	4.35	-1	-0.3	0.256	0.349	5.26	4.96	0
a	6751	1110051M20Rik	chr2	91450280	91450780	-5576	1.12	0.00042	0.000869	5.16	4.04	1	-2.06	0.000456	0.0183	6.07	4.01	-5576	0	2.23	0.00114	0.0107	4.57	2.34	1	2.07	0.00548	0.0153	3.16	1.09	0	2.125	1.38	2.64e-05	5e-05	5.42	4.04	1	0.61	0.0553	0.127	5.11	4.49	0	-1.11	0.0282	0.0507	4.27	5.38	0	0.48	0.067	0.114	6.34	6.82	0
a	6752	Gm1123	chr9	99060136	99060636	-24421	2.62	6.04e-18	4.22e-17	6.2	3.58	1	0.68	0.43	0.708	3.9	4.58	-24421	0	1.14	0.0823	0.149	4.03	2.89	1	3.22	0.000227	0.000928	3.16	-0.06	1	1.55	2.78	5.71e-14	1.66e-13	7.14	4.36	1	1.13	0.000139	0.000586	6.87	5.74	1	-1.53	0.000876	0.0025	4.42	5.95	-1	-2.98	5.4e-16	6.63e-15	6.12	3.15	-1
a	6753	Papola	chr12	105813080	105813580	28386	5.72	3.5e-26	5.38e-25	5.77	0.05	1	1.53	0.204	0.506	1.61	3.14	28386	0	-0.28	0.8	0.856	2.5	2.78	0	3.22	0.000227	0.000928	3.16	-0.06	1	1.55	2.85	1.49e-29	7.83e-29	7.63	4.78	1	2.72	2.11e-13	2.09e-12	6.28	3.56	1	-1.44	0.000431	0.00134	4.06	5.5	-1	-0.94	0.0382	0.07	4.2	3.26	0
a	6754	Apoh	chr11	108241793	108242293	-101061	5.42	3.61e-21	3.48e-20	5.47	0.05	1	2.19	0.0478	0.23	1.43	3.62	-101061	0	0.36	0.414	0.522	3	2.64	0	3.22	0.000227	0.000928	3.16	-0.06	1	1.55	7.15	7.74e-49	8.52e-48	7.28	0.12	1	1.76	1.29e-09	9.33e-09	6.73	4.97	1	-1.76	1.13e-05	5.39e-05	3.9	5.67	-1	-0.67	0.0331	0.0618	4.84	4.17	0
a	6755	Cc2d1b	chr4	108609394	108609894	-10046	5.51	3.35e-23	3.87e-22	5.55	0.05	1	4.21	0.0156	0.123	0.52	4.73	-10046	0	0.98	0.227	0.328	3.42	2.44	0	3.22	0.000227	0.000928	3.16	-0.06	1	1.55	8.33	1.07e-98	1.04e-96	8.45	0.12	1	6.36	6.67e-28	2.77e-26	6.51	0.16	1	-2.18	5.24e-09	5.91e-08	4.31	6.49	-1	-1.11	0.0195	0.0389	3.93	2.82	-1
a	6756	Plbd1	chr6	136655628	136656128	5800	2.3	2.58e-07	6.97e-07	4.75	2.45	1	0.53	0.524	0.769	2.97	3.5	5800	0	-0.7	0.34	0.449	3.25	3.95	0	0.1	0.805	0.907	3.16	3.06	0	3.11	0.4	0.55	0.647	3.46	3.06	0	0.42	0.177	0.322	4.98	4.56	0	-0.32	0.519	0.6	3.68	3.99	0	0.38	0.523	0.619	3.29	3.67	0
a	6757	Gm15707	chr6	145325081	145325581	-8473	1.35	4.84e-07	1.28e-06	6.05	4.69	1	2.36	0.00438	0.0622	2.54	4.9	-8473	0	1.18	0.0349	0.0777	4.54	3.36	1	0.62	0.321	0.489	3.16	2.54	0	2.85	-1.38	2.92e-12	7.88e-12	6.08	7.47	-1	-0.21	0.372	0.554	6.61	6.82	0	-2.02	8.35e-06	4.13e-05	3.07	5.09	-1	-0.91	1.3e-05	4.75e-05	7.54	6.63	0
a	6758	Gm6074	chr3	147033506	147034006	158912	5.71	1.76e-65	6.25e-63	7.26	1.55	1	2.46	0.0556	0.25	1.73	4.19	158912	0	-0.25	0.548	0.646	3.18	3.44	0	3.22	0.000227	0.000928	3.16	-0.06	1	1.55	5.27	4.38e-19	1.56e-18	5.39	0.12	1	4.97	1.29e-28	5.97e-27	6.5	1.53	1	-1.64	0.000695	0.00204	3.7	5.35	-1	-0.75	0.0359	0.0662	4.46	3.71	0
a	6759	Rai14	chr15	10673050	10673550	41074	1.38	3.04e-08	8.83e-08	6.21	4.83	1	-0.22	0.702	0.86	5.58	5.36	41074	0	-0.31	0.727	0.798	5.33	5.64	0	-1.27	0.0473	0.0928	3.15	4.42	0	3.785	-0.14	0.457	0.55	7.45	7.59	0	-0.15	0.453	0.635	6.92	7.07	0	-0.47	0.21	0.283	5.52	5.99	0	-0.14	0.468	0.567	7.94	7.8	0
a	6760	Tmem168	chr6	13636512	13637012	-28412	2.84	6.83e-16	3.89e-15	5.97	3.13	1	1.47	0.0833	0.315	3.67	5.14	-28412	0	-0.39	0.427	0.535	4.39	4.79	0	3.21	0.00036	0.00141	3.15	-0.06	1	1.545	3.67	1.64e-23	6.92e-23	6.27	2.6	1	0.48	0.0638	0.143	6.04	5.55	0	-0.78	0.039	0.0672	5.91	6.69	0	0.38	0.08	0.133	6.95	7.33	0
a	6761	Sema3e	chr5	14107312	14107812	82036	3.98	2.25e-52	2.76e-50	7.27	3.29	1	3.34	0.00133	0.0333	3.5	6.84	82036	0	1.81	0.00367	0.0197	5.84	4.04	1	3.21	0.00036	0.00141	3.15	-0.06	1	1.545	4.74	1.76e-40	1.4e-39	7.49	2.75	1	-0.06	0.802	0.908	5.23	5.29	0	-2.52	9.02e-11	1.63e-09	5.72	8.24	-1	-1.64	1.05e-09	6.49e-09	6.99	5.36	-1
a	6762	Gm13835	chr6	31264891	31265391	-122228	1.89	9.55e-14	4.42e-13	6.28	4.39	1	0.58	0.416	0.7	4	4.58	-122228	0	2.04	0.0034	0.019	4.53	2.49	1	3.21	0.000801	0.00289	3.15	-0.06	1	1.545	-0.63	0.153	0.201	5.32	5.95	0	-0.03	0.896	0.94	6.46	6.49	0	-0.82	0.0412	0.0704	4.87	5.69	0	-0.21	0.277	0.372	7.37	7.16	0
a	6763	Plxna4	chr6	32341430	32341930	246262	3.92	1.5e-24	1.99e-23	6	2.08	1	4.21	0.00064	0.0223	1.05	5.26	246262	0	1.33	0.0355	0.0786	4.32	2.98	1	3.21	0.000801	0.00289	3.15	-0.06	1	1.545	6.12	2.36e-31	1.33e-30	6.25	0.12	1	0.82	0.00149	0.00524	6.45	5.62	0	-2.41	1.87e-08	1.84e-07	4.24	6.64	-1	0.39	0.284	0.38	5.04	5.43	0
a	6764	Ina	chr19	46892725	46893225	-121473	1.49	1.64e-13	7.45e-13	7.15	5.65	1	1.81	0.0135	0.114	4.48	6.29	-121473	0	2.25	0.000563	0.00751	5.87	3.62	1	3.21	0.00036	0.00141	3.15	-0.06	1	1.545	1.8	2.34e-23	9.82e-23	8.22	6.42	1	-0.1	0.766	0.887	6.11	6.21	0	-1.78	1.37e-07	1.08e-06	6.6	8.38	-1	-2.06	1.39e-19	2.48e-18	8.9	6.84	-1
a	6765	Zfp462	chr4	54978161	54978661	33113	4.22	5.2e-16	3e-15	5.2	0.99	1	2.11	0.0916	0.331	1.17	3.28	33113	0	-1.3	0.105	0.179	2.67	3.97	0	3.21	0.00206	0.00667	3.15	-0.06	1	1.545	5.19	5.28e-60	8.94e-59	7.71	2.52	1	1.93	2.98e-10	2.29e-09	6.52	4.59	1	-2	4.7e-05	0.000191	2.59	4.6	-1	0.09	0.668	0.746	3	3.09	0
a	6766	Gm12520	chr4	56008304	56008804	-154136	5.6	5.23e-34	1.57e-32	6.19	0.59	1	2.54	0.0697	0.285	2.23	4.77	-154136	0	-0.26	0.767	0.83	3.6	3.86	0	3.21	0.000801	0.00289	3.15	-0.06	1	1.545	5.8	8.34e-24	3.55e-23	5.92	0.12	1	2.27	4.87e-08	3.08e-07	5.86	3.59	1	-2.01	0.000666	0.00197	4.23	6.24	-1	-1.46	0.000624	0.00174	4.27	2.82	-1
a	6767	Gm43955	chr6	85098899	85099399	1972	5.15	1.84e-24	2.4e-23	5.75	0.59	1	1.9	0.055	0.248	1.88	3.78	1972	0	0.26	0.351	0.46	3.24	2.98	0	3.21	0.000801	0.00289	3.15	-0.06	1	1.545	4.86	6.83e-58	1.06e-56	7.73	2.87	1	0.88	0.000924	0.00339	6.21	5.33	0	-1.67	1.33e-05	6.23e-05	4.64	6.32	-1	1.51	2.11e-06	8.56e-06	4.92	6.43	1
a	6768	Ccdc81	chr7	89884555	89885055	18574	3.96	4.05e-15	2.13e-14	5.25	1.29	1	2.62	0.0502	0.236	2.38	5	18574	0	-0.9	0.217	0.316	3.91	4.82	0	3.21	0.000801	0.00289	3.15	-0.06	1	1.545	6.3	6.99e-36	4.66e-35	6.42	0.12	1	4.21	5.68e-21	1.05e-19	6.13	1.92	1	-1.4	0.000155	0.000548	6.76	8.16	-1	0.77	0.0287	0.0545	4.68	5.45	0
a	6769	Nup160	chr2	90639603	90640103	-37112	4.95	3.15e-32	8.09e-31	6.25	1.29	1	2.13	0.046	0.225	3.37	5.5	-37112	0	0.68	0.347	0.456	4.44	3.76	0	3.21	0.00036	0.00141	3.15	-0.06	1	1.545	4.57	2.09e-13	5.91e-13	8.61	4.05	1	1.26	7.6e-06	3.8e-05	7.14	5.89	1	-2.25	4.85e-05	0.000196	5.32	7.56	-1	-0.31	0.308	0.405	5.7	5.4	0
a	6770	Gm5369	chr9	94257215	94257715	117753	1.19	1.55e-05	3.64e-05	5.94	4.75	1	-0.37	0.507	0.759	5.82	5.44	117753	0	0.83	0.167	0.258	5.39	4.56	0	2.71	0.00591	0.0163	3.15	0.43	0	1.79	2.68	2.06e-10	5.11e-10	5.87	3.19	1	-0.21	0.576	0.741	5.3	5.51	0	-1.81	2.26e-05	9.99e-05	3.84	5.65	-1	-1.06	2.75e-05	9.57e-05	6.84	5.78	-1
a	6771	Vps26c	chr16	94453142	94453642	73188	1.52	8.11e-05	0.000179	5.19	3.67	1	-0.22	0.797	0.907	4.23	4.01	73188	0	0.67	0.188	0.283	4.32	3.65	0	3.21	0.00206	0.00667	3.15	-0.06	1	1.545	1.03	2.51e-05	4.77e-05	6.4	5.38	1	-0.42	0.109	0.221	6.39	6.8	0	-1.67	0.000368	0.00117	3.15	4.82	-1	-1.64	9.24e-10	5.75e-09	6.38	4.75	-1
a	6772	Slc25a36	chr9	97122722	97123222	-11565	4.51	3.42e-26	5.26e-25	5.96	1.44	1	1.83	0.185	0.481	1.05	2.88	-11565	0	-0.14	0.681	0.76	1.9	2.04	0	3.21	0.00036	0.00141	3.15	-0.06	1	1.545	6.99	3.54e-94	2.73e-92	8.36	1.36	1	2.5	1.55e-17	2.13e-16	6.77	4.28	1	-1.5	0.00581	0.013	4.59	6.09	-1	-0.01	0.957	0.97	4.87	4.86	0
a	6773	Aff1	chr5	103800123	103800623	107749	1.04	0.0136	0.0236	4.48	3.44	1	1.11	0.105	0.356	3.7	4.81	107749	0	-0.83	0.403	0.511	4.49	5.32	0	-0.26	0.811	0.907	3.15	3.41	0	3.28	0.5	0.0455	0.0646	7.26	6.76	0	0.06	0.763	0.884	6.83	6.77	0	-0.58	0.168	0.234	4.71	5.29	0	-0.96	0.000285	0.000841	6.76	5.8	0
a	6774	Adamts6	chr13	104506145	104506645	218310	1.04	4.42e-05	9.96e-05	5.84	4.79	1	0.68	0.316	0.624	5.29	5.97	218310	0	0.7	0.178	0.271	5.57	4.87	0	3.21	0.00206	0.00667	3.15	-0.06	1	1.545	1.67	2.28e-05	4.33e-05	5.85	4.17	1	0.17	0.445	0.628	6.34	6.17	0	-0.77	0.0584	0.0953	6.02	6.79	0	1.33	2.61e-11	1.94e-10	7.94	9.27	1
a	6775	Lrrfip2	chr9	111166602	111167102	49010	4	6.08e-13	2.62e-12	4.99	0.99	1	-0.86	0.172	0.464	4.44	3.58	49010	0	-0.06	0.933	0.955	3.64	3.7	0	3.21	0.00206	0.00667	3.15	-0.06	1	1.545	0.86	1.68e-05	3.22e-05	7.13	6.27	0	0.84	0.00501	0.0157	6.62	5.79	0	-1.27	0.00396	0.0093	4.27	5.54	-1	0.07	0.771	0.83	5.32	5.39	0
a	6776	Zcchc9-ps	chr2	141288922	141289422	161642	1.87	4.07e-13	1.78e-12	6.6	4.73	1	1.22	0.0535	0.245	4.78	6	161642	0	1.57	0.003	0.0178	5.55	3.97	1	-1.81	0.000365	0.00143	3.15	4.96	-1	4.055	2.13	1.47e-35	9.66e-35	9.05	6.93	1	0	0.947	0.97	6.84	6.84	0	-1.43	0.000115	0.000418	6.09	7.52	-1	1.23	1.18e-11	9.12e-11	7.76	8.99	1
a	6777	Fam155a	chr8	9347086	9347586	423575	5.04	5.16e-17	3.29e-16	5.09	0.05	1	1.66	0.229	0.537	1.43	3.09	423575	0	-0.69	0.463	0.569	2.15	2.84	0	3.17	0.00267	0.00834	3.11	-0.06	1	1.525	6.3	3.97e-18	1.37e-17	6.43	0.12	1	6.7	9.81e-32	7.58e-30	6.86	0.16	1	-0.6	0.168	0.234	6.07	6.67	0	2.87	5.37e-14	5.35e-13	3.06	5.93	1
a	6778	Col4a2	chr8	11283109	11283609	-29196	1.79	3.96e-11	1.45e-10	6.17	4.38	1	0.74	0.278	0.589	4.09	4.84	-29196	0	-2.24	0.0232	0.058	4.44	6.68	0	-0.03	0.95	0.956	3.11	3.15	0	3.13	1.13	3.96e-08	8.8e-08	7.54	6.41	1	-0.03	0.868	0.923	6.92	6.95	0	-0.66	0.109	0.162	5.49	6.16	0	-0.1	0.6	0.687	6.55	6.45	0
a	6779	Pter	chr2	12709088	12709588	-214453	1.62	6.71e-06	1.62e-05	5.06	3.45	1	-1.6	0.00574	0.072	6.89	5.29	-214453	0	-0.36	0.541	0.64	5.66	6.02	0	3.17	0.00112	0.00391	3.11	-0.06	1	1.525	-0.23	0.87	0.884	-0.11	0.12	0	0.68	0.0827	0.177	5.32	4.64	0	-1.04	0.00465	0.0107	5.63	6.68	-1	0.23	0.287	0.383	6.32	6.55	0
a	6780	Cdkal1	chr13	29574650	29575150	280524	6.17	3.17e-81	3.87e-78	7.94	1.76	1	3.86	0.00164	0.0375	2.54	6.41	280524	0	-0.31	0.648	0.733	5.29	5.6	0	3.17	0.00267	0.00834	3.11	-0.06	1	1.525	8.01	4.92e-130	3.12e-127	9.48	1.47	1	3.75	8.18e-28	3.33e-26	6.83	3.08	1	-1.48	0.00014	0.0005	7.16	8.64	-1	2.35	5.43e-13	4.85e-12	5.54	7.89	1
a	6781	Babam2	chr5	31784738	31785238	87054	4.33	2.04e-10	7.05e-10	4.38	0.05	1	-2.54	0.000193	0.0114	4.96	2.42	87054	0	1.02	0.164	0.254	3.31	2.29	1	3.17	0.00267	0.00834	3.11	-0.06	1	1.525	4.17	2.51e-08	5.63e-08	4.3	0.12	1	2.04	1.07e-05	5.25e-05	5.91	3.88	1	-0.96	0.0283	0.0509	3.78	4.74	0	0.57	0.101	0.161	3.99	4.57	0
a	6782	Cox6c	chr15	36006917	36007417	-68671	6.55	6.38e-39	2.84e-37	6.6	0.05	1	1.41	0.274	0.584	3.49	4.9	-68671	0	1.94	0.0279	0.066	3.88	1.94	1	3.17	0.00267	0.00834	3.11	-0.06	1	1.525	8.65	1.45e-50	1.7e-49	8.78	0.12	1	3.89	8.01e-14	8.17e-13	6.05	2.16	1	-2.55	1.08e-08	1.12e-07	3.82	6.37	-1	-0.91	0.062	0.106	3.32	2.4	0
a	6783	1500015O10Rik	chr1	43698432	43698932	-31670	4.89	5.29e-14	2.51e-13	4.93	0.05	1	0.11	0.926	0.968	5.4	5.52	-31670	0	-0.7	0.29	0.397	4.93	5.63	0	3.17	0.00267	0.00834	3.11	-0.06	1	1.525	5.46	2.58e-20	9.64e-20	5.59	0.12	1	4.24	4.89e-24	1.25e-22	6.4	2.16	1	-0.3	0.51	0.591	6.02	6.32	0	0.92	0.00127	0.00334	5.09	6.01	0
a	6784	Gm10728	chr3	51939790	51940290	-30974	2.41	4.61e-23	5.25e-22	6.87	4.46	1	0.55	0.536	0.776	4.71	5.26	-30974	0	1.94	0.00202	0.0146	4.62	2.67	1	3.17	0.00112	0.00391	3.11	-0.06	1	1.525	1.72	7.2e-09	1.66e-08	6.97	5.25	1	0.33	0.27	0.442	6.28	5.95	0	-2.14	2.04e-06	1.17e-05	4.01	6.15	-1	-0.55	0.0291	0.0552	6.21	5.67	0
a	6785	Kdelc2	chr9	53389057	53389557	5032	1.72	2.46e-32	6.37e-31	7.78	6.07	1	0.58	0.426	0.706	6.43	7.01	5032	0	1.19	0.0904	0.16	6.47	5.29	1	0.45	0.537	0.756	3.11	2.66	0	2.885	1.68	7.86e-18	2.67e-17	9.69	8	1	0.01	0.969	0.982	6.7	6.68	0	-2.9	4.92e-08	4.34e-07	6.29	9.19	-1	-0.7	0.00057	0.0016	7.85	7.15	0
a	6786	Tgm1	chr14	55714053	55714553	-127	2.53	3.08e-11	1.14e-10	5.3	2.78	1	0.06	0.978	0.99	4.58	4.63	-127	0	0.77	0.126	0.207	4.54	3.78	0	-2.21	0.000233	0.000948	3.11	5.32	-1	4.215	0.48	0.00355	0.00568	8.89	8.41	0	-0.02	0.9	0.943	7.55	7.57	0	0.01	0.956	0.967	5.93	5.92	0	0.98	2.53e-06	1.01e-05	6.99	7.97	0
a	6787	Olfr225	chr11	59633913	59634413	23328	1.5	4.17e-06	1.03e-05	5.3	3.8	1	-1.18	0.0469	0.227	5.57	4.39	23328	0	0.83	0.173	0.266	4.86	4.03	0	0.22	0.86	0.907	3.11	2.89	0	3	4.59	1.24e-90	8.19e-89	9.21	4.62	1	0.58	0.0075	0.0226	7.68	7.1	0	-1.03	0.00973	0.0203	5.21	6.24	-1	0.78	0.000482	0.00137	6.89	7.67	0
a	6788	Sumo1	chr1	59663416	59663916	6918	4.43	4.82e-15	2.52e-14	5.03	0.59	1	3.98	0.00756	0.0838	0.52	4.5	6918	0	0.69	0.333	0.441	3.29	2.6	0	2.5	0.00415	0.0121	3.11	0.61	0	1.86	3.05	3.27e-28	1.65e-27	7.54	4.49	1	0.6	0.0841	0.18	5.74	5.15	0	-1.28	0.00272	0.00671	5.13	6.41	-1	0.38	0.16	0.237	5.14	5.52	0
a	6789	Tspan15	chr10	62189226	62189726	41525	1.16	1.86e-05	4.35e-05	6.11	4.94	1	0.78	0.192	0.491	6.06	6.84	41525	0	1.92	0.00031	0.00546	6.58	4.65	1	-0.57	0.405	0.592	3.11	3.68	0	3.395	0.71	1.1e-06	2.26e-06	8.83	8.12	0	0.12	0.521	0.696	7.43	7.31	0	-1.58	0.000195	0.000669	6.69	8.27	-1	0.8	1.35e-05	4.92e-05	8.53	9.33	0
a	6790	Gm9130	chr14	66824658	66825158	-26280	2.11	5.78e-10	1.92e-09	5.95	3.85	1	2.38	0.00155	0.0366	3.83	6.2	-26280	0	0.39	0.503	0.606	5.55	5.16	0	2.05	0.0239	0.0521	3.11	1.07	0	2.09	2.2	1.04e-27	5.13e-27	9.03	6.83	1	0.21	0.476	0.657	7.3	7.09	0	-2.02	1.34e-08	1.36e-07	5.66	7.67	-1	0.38	0.115	0.18	7.67	8.05	0
a	6791	Pgpep1l	chr7	68200553	68201053	63180	5.03	5.5e-37	2.1e-35	6.47	1.44	1	-1.39	0.143	0.422	5.2	3.81	63180	0	1.22	0.226	0.327	3.82	2.6	1	3.17	0.00267	0.00834	3.11	-0.06	1	1.525	7.63	4.92e-75	1.59e-73	7.76	0.12	1	6.82	1.26e-42	1.95e-39	6.98	0.16	1	-1.4	0.000406	0.00127	4.13	5.53	-1	-0.38	0.325	0.424	4.13	3.75	0
a	6792	Zbtb7c	chr18	76011233	76011733	191055	3.99	5.19e-18	3.66e-17	5.43	1.44	1	-0.84	0.274	0.584	5.86	5.01	191055	0	-0.13	0.821	0.871	4.89	5.02	0	3.17	0.00267	0.00834	3.11	-0.06	1	1.525	5.02	1.8e-10	4.49e-10	5.14	0.12	1	3.05	6.05e-06	3.06e-05	6.44	3.39	1	-2.31	7.31e-09	7.97e-08	5.18	7.49	-1	1.89	4.5e-12	3.64e-11	5.36	7.25	1
a	6793	Zbtb7c	chr18	76013320	76013820	193142	3.98	7.37e-66	2.68e-63	7.82	3.85	1	2.93	0.00705	0.0806	3.25	6.18	193142	0	1.23	0.046	0.0955	5.12	3.89	1	3.17	0.00267	0.00834	3.11	-0.06	1	1.525	5.36	1.04e-50	1.23e-49	8.45	3.09	1	1.87	1.06e-09	7.75e-09	6.74	4.88	1	-3.11	3.35e-14	1.64e-12	5.4	8.51	-1	-1.13	9.02e-05	0.000289	5.81	4.69	-1
a	6794	Coro6	chr11	77464706	77465206	2295	1.67	6.59e-05	0.000147	4.98	3.31	1	-1.39	0.0245	0.157	6.29	4.9	2295	0	0.4	0.544	0.642	5.17	4.77	0	2.68	0.00751	0.02	3.11	0.43	0	1.77	0.14	0.883	0.895	3.42	3.28	0	0.02	0.869	0.923	6.1	6.08	0	-0.42	0.288	0.369	5.78	6.2	0	1.3	6.64e-10	4.19e-09	6.87	8.17	1
a	6795	Zfp827	chr8	79077112	79077612	48675	3.55	3.62e-18	2.6e-17	5.69	2.14	1	1.96	0.013	0.112	3.43	5.4	48675	0	1.44	0.00969	0.0332	4.93	3.5	1	3.17	0.00267	0.00834	3.11	-0.06	1	1.525	3.29	1.15e-38	8.55e-38	7.68	4.39	1	0.37	0.199	0.353	6.43	6.06	0	-1.31	0.00056	0.00169	5.8	7.12	-1	-0.9	3.56e-05	0.000122	7.07	6.17	0
a	6796	Mbp	chr18	82488542	82489042	13396	1.51	2.1e-07	5.7e-07	5.84	4.32	1	-0.21	0.725	0.871	4.95	4.75	13396	0	1.23	0.0743	0.138	4.74	3.5	1	0.51	0.559	0.775	3.11	2.6	0	2.855	1.61	3.3e-24	1.42e-23	9.59	7.98	1	0.05	0.863	0.919	7.31	7.26	0	-0.6	0.107	0.16	5.49	6.09	0	1.27	8.13e-09	4.49e-08	7.21	8.47	1
a	6797	Mbp	chr18	82489244	82489744	14098	3.89	1.66e-25	2.4e-24	6.16	2.27	1	-0.83	0.263	0.574	6.17	5.33	14098	0	1.03	0.106	0.181	5.23	4.2	1	0.51	0.559	0.775	3.11	2.6	0	2.855	1.61	3.3e-24	1.42e-23	9.59	7.98	1	0.05	0.863	0.919	7.31	7.26	0	-0.76	0.0708	0.112	6.68	7.44	0	2.74	6.64e-35	5.66e-33	6.75	9.49	1
a	6798	Saxo1	chr4	86527442	86527942	30386	5.02	8.01e-17	4.99e-16	5.07	0.05	1	-1.2	0.0839	0.316	5.18	3.97	30386	0	-1.24	0.104	0.179	4.13	5.37	0	3.17	0.00267	0.00834	3.11	-0.06	1	1.525	4.87	9.66e-15	2.89e-14	5	0.12	1	3.9	4.44e-22	9.14e-21	6.25	2.36	1	-0.63	0.159	0.224	4.55	5.18	0	1.97	1.7e-13	1.61e-12	4.79	6.76	1
a	6799	Nxph3	chr11	95545973	95546473	-31403	1.09	3.95e-09	1.23e-08	7.27	6.18	1	1.15	0.0672	0.279	4.39	5.54	-31403	0	2.19	7.92e-05	0.00288	5.5	3.31	1	0.9	0.258	0.401	3.11	2.21	0	2.66	-2.14	1.26e-06	2.57e-06	2.6	4.74	-1	0.27	0.273	0.445	6.39	6.13	0	-1.77	2.28e-05	0.000101	4.57	6.33	-1	-2.49	1.56e-25	4.98e-24	8.44	5.96	-1
a	6800	P2ry2	chr7	101006092	101006592	6274	1.23	0.000292	0.000614	5.84	4.62	1	1.75	0.00651	0.0774	4.22	5.98	6274	0	1.69	0.00467	0.0223	5.69	4	1	-1.02	0.187	0.306	3.11	4.14	0	3.625	-1.31	0.00014	0.000253	6.12	7.44	-1	-0.15	0.469	0.651	6.91	7.05	0	-0.3	0.482	0.565	5.79	6.09	0	1.49	1.69e-17	2.44e-16	7.9	9.38	1
a	6801	Arhgap27	chr11	103378278	103378778	-14586	1.11	1.83e-07	5.01e-07	6.45	5.34	1	1.64	0.041	0.21	4.41	6.05	-14586	0	1.46	0.00378	0.02	5.63	4.17	1	3.17	0.00267	0.00834	3.11	-0.06	1	1.525	1.26	4.19e-12	1.12e-11	8.64	7.38	1	0.16	0.521	0.695	6.87	6.71	0	-1.41	0.000189	0.000651	6.88	8.3	-1	0.83	1.53e-05	5.52e-05	8.61	9.45	0
a	6802	Mok	chr12	110808757	110809257	31682	5.97	6.4e-32	1.6e-30	6.56	0.59	1	0.93	0.384	0.676	3.67	4.6	31682	0	1.57	0.0297	0.069	3.98	2.41	1	3.17	0.00267	0.00834	3.11	-0.06	1	1.525	5.79	6.81e-55	9.35e-54	9.39	3.6	1	2.06	3.97e-10	3.01e-09	7.53	5.47	1	-1.46	0.000345	0.0011	5.33	6.79	-1	1.78	1.09e-13	1.06e-12	5.66	7.44	1
a	6803	Mok	chr12	110809594	110810094	30845	4.54	4.62e-12	1.83e-11	4.59	0.05	1	-1	0.196	0.496	3.27	2.26	30845	0	0.25	0.577	0.671	2.53	2.28	0	3.17	0.00267	0.00834	3.11	-0.06	1	1.525	5.79	6.81e-55	9.35e-54	9.39	3.6	1	2.06	3.97e-10	3.01e-09	7.53	5.47	1	-1.11	0.0204	0.0384	3.61	4.72	-1	0.15	0.578	0.668	4.52	4.67	0
a	6804	Znrf1	chr8	111541807	111542307	5710	2.97	1.44e-10	5.04e-10	5.44	2.47	1	2.83	0.00533	0.0693	1.17	4	5710	0	0.74	0.146	0.232	3.37	2.62	0	0.75	0.341	0.507	3.11	2.36	0	2.735	1.32	1.45e-10	3.61e-10	7.79	6.47	1	0.34	0.178	0.324	6.82	6.48	0	-0.58	0.204	0.277	4.55	5.13	0	-0.95	0.00186	0.00472	5.33	4.38	0
a	6805	Gm10157	chr9	118737813	118738313	99642	1.18	7.51e-07	1.96e-06	6.2	5.03	1	0.56	0.32	0.627	6.71	7.28	99642	0	-0.57	0.388	0.497	7	7.57	0	-0.89	0.181	0.296	3.11	4	0	3.555	2	2.19e-31	1.23e-30	9.94	7.94	1	0.09	0.809	0.908	6.86	6.77	0	-2.06	3e-09	3.62e-08	6.93	8.99	-1	0.34	0.0803	0.133	9.29	9.64	0
a	6806	Rhof	chr5	123103617	123104117	28575	2.08	2.33e-10	8.01e-10	5.74	3.66	1	1.98	0.0137	0.115	2.86	4.84	28575	0	0.86	0.311	0.419	4.47	3.61	0	3.17	0.00267	0.00834	3.11	-0.06	1	1.525	3.31	3.08e-40	2.42e-39	8.54	5.22	1	0.75	0.00052	0.00199	6.98	6.24	0	-2.29	1.18e-09	1.59e-08	4.6	6.89	-1	0.06	0.824	0.872	6.3	6.36	0
a	6807	Inpp5b	chr4	124769168	124769668	27318	5.74	3.97e-33	1.1e-31	7.09	1.35	1	3.61	0.00896	0.0913	1.05	4.65	27318	0	0.9	0.161	0.251	3.53	2.63	0	2.5	0.00889	0.0229	3.11	0.61	0	1.86	3.61	8.25e-57	1.24e-55	8.84	5.23	1	0.75	0.00243	0.00819	6.81	6.05	0	-1.81	1.24e-06	7.56e-06	5.43	7.25	-1	1.07	0.0042	0.00989	4	5.07	1
a	6808	Tspan11	chr6	127989744	127990244	102155	2.75	7.16e-17	4.49e-16	6.13	3.37	1	1.56	0.0376	0.2	5.15	6.71	102155	0	-0.77	0.304	0.412	6.13	6.9	0	3.17	0.00267	0.00834	3.11	-0.06	1	1.525	3.15	5.15e-63	9.78e-62	8.97	5.82	1	0.29	0.17	0.312	7.03	6.74	0	-1.24	0.000553	0.00167	7.55	8.79	-1	0.99	0.000528	0.00149	8.1	9.09	0
a	6809	Castor2	chr5	134121055	134121555	21344	1.67	8.75e-12	3.39e-11	6.55	4.88	1	-0.49	0.371	0.667	6.2	5.71	21344	0	1.86	0.00206	0.0147	5.7	3.83	1	3.17	0.00267	0.00834	3.11	-0.06	1	1.525	2.7	1.9e-13	5.39e-13	6.03	3.34	1	0.77	0.00892	0.0264	6.51	5.74	0	-1.46	2.02e-05	9.02e-05	5.72	7.18	-1	-0.67	0.00163	0.00419	7.85	7.18	0
a	6810	Bhlha15	chr5	144154435	144154935	-35351	1.02	0.000887	0.00177	5.76	4.74	1	0.9	0.215	0.519	3.84	4.73	-35351	0	-0.96	0.107	0.182	4.48	5.44	0	3.17	0.00267	0.00834	3.11	-0.06	1	1.525	2.96	1.85e-38	1.37e-37	7.92	4.96	1	0.43	0.127	0.25	6.73	6.3	0	-0.84	0.0527	0.0872	5.36	6.21	0	0.25	0.324	0.423	6.71	6.95	0
a	6811	Cttn	chr7	144489349	144489849	-18340	4.05	6.66e-19	5.16e-18	5.5	1.44	1	2.41	0.0365	0.196	2.36	4.76	-18340	0	-0.46	0.443	0.55	3.76	4.23	0	3.17	0.00267	0.00834	3.11	-0.06	1	1.525	2.36	1.27e-30	6.98e-30	8.04	5.68	1	2.06	9.23e-12	8.04e-11	7.08	5.02	1	-1.22	0.00375	0.00888	4.67	5.89	-1	1.81	4.32e-12	3.5e-11	4.93	6.73	1
a	6812	1810010D01Rik	chr7	145222144	145222644	-14025	1.76	2.06e-13	9.24e-13	6.52	4.76	1	-0.4	0.477	0.74	8.2	7.8	-14025	0	0.33	0.639	0.725	7.65	7.32	0	2.05	0.0239	0.0521	3.11	1.07	0	2.09	1.89	6.58e-32	3.78e-31	9.02	7.13	1	-0.03	0.947	0.97	6.33	6.36	0	-1.32	0.000283	0.000929	8.29	9.61	-1	0.84	4.7e-07	2.08e-06	10.13	10.97	0
a	6813	Foxa2	chr2	148003263	148003763	43206	1.39	0.000119	0.000259	5.14	3.75	1	1.24	0.11	0.366	2.57	3.8	43206	0	-0.34	0.493	0.596	3.68	4.02	0	1.7	0.0537	0.104	3.11	1.41	0	2.26	0.92	6.77e-06	1.33e-05	7.97	7.05	0	0.33	0.13	0.254	6.67	6.33	0	-2.32	6.39e-06	3.26e-05	3	5.32	-1	-0.3	0.193	0.277	5.98	5.68	0
a	6814	Impad1	chr4	4788855	4789355	4000	2.09	1.58e-08	4.69e-08	5.92	3.84	1	-0.92	0.187	0.484	5.41	4.49	4000	0	1.69	0.0184	0.0495	4.4	2.71	1	-0.04	0.862	0.907	3.1	3.14	0	3.12	1.52	1.92e-15	5.93e-15	7.62	6.11	1	0.08	0.799	0.908	6.51	6.43	0	-1.69	3.21e-06	1.77e-05	4.77	6.47	-1	-0.9	0.00058	0.00162	6.34	5.44	0
a	6815	Zdhhc14	chr17	5623131	5623631	130574	4.37	5.61e-26	8.46e-25	5.96	1.59	1	-1.21	0.113	0.371	7.22	6.02	130574	0	0.49	0.545	0.643	5.92	5.43	0	3.16	0.000315	0.00124	3.1	-0.06	1	1.52	5.07	4.04e-43	3.57e-42	7.54	2.47	1	1.09	0.000296	0.00119	6.58	5.49	1	-2.61	4.32e-13	1.54e-11	4.61	7.22	-1	0.18	0.453	0.553	5.67	5.85	0
a	6816	Matn3	chr12	8935269	8935769	-12160	3.04	1.96e-15	1.06e-14	5.61	2.57	1	2.41	0.0212	0.145	3.12	5.54	-12160	0	0.07	0.981	0.988	4.6	4.53	0	3.16	0.000315	0.00124	3.1	-0.06	1	1.52	2.13	8.31e-27	3.97e-26	8.1	5.97	1	0.98	6.72e-05	0.000296	6.56	5.58	0	-1.54	0.000288	0.000943	6.06	7.59	-1	1.77	6.78e-16	8.24e-15	5.92	7.69	1
a	6817	Rai14	chr15	10661874	10662374	52250	2.7	1.02e-09	3.32e-09	5.34	2.64	1	-0.23	0.72	0.869	4.15	3.93	52250	0	-2.01	0.012	0.0378	3.63	5.64	0	3.16	0.000315	0.00124	3.1	-0.06	1	1.52	1.57	5.12e-18	1.75e-17	8	6.43	1	0.02	0.945	0.969	6.89	6.87	0	-0.4	0.352	0.436	4.86	5.27	0	-0.32	0.165	0.244	6.35	6.03	0
a	6818	Gm45647	chr8	26831749	26832249	51434	5.28	5.45e-20	4.68e-19	5.33	0.05	1	0.43	0.723	0.87	3.8	4.22	51434	0	0.18	0.835	0.882	3.61	3.43	0	3.16	0.000315	0.00124	3.1	-0.06	1	1.52	5.8	3.62e-23	1.51e-22	5.93	0.12	1	6.33	1.25e-29	6.6e-28	6.48	0.16	1	0.71	0.0799	0.124	6.02	5.31	0	2.11	1.07e-14	1.14e-13	4.56	6.67	1
a	6819	Adgrf1	chr17	43191054	43191554	-78775	1.26	1.65e-07	4.53e-07	6.73	5.47	1	-0.05	0.91	0.961	6.3	6.25	-78775	0	1.26	0.0164	0.0459	5.95	4.69	1	0.24	0.857	0.907	3.1	2.85	0	2.975	0.61	0.0556	0.0779	5.09	4.48	0	-0.17	0.489	0.669	6.19	6.36	0	-1.52	0.00181	0.0047	7.14	8.66	-1	1.19	1e-07	4.83e-07	8.23	9.42	1
a	6820	Afap1l2	chr19	56990443	56990943	17285	3.58	1.69e-19	1.38e-18	5.85	2.27	1	1.14	0.0916	0.331	4.86	6	17285	0	-0.04	0.911	0.938	5.56	5.6	0	3.16	0.000551	0.00206	3.1	-0.06	1	1.52	9.11	7.97e-110	1.45e-107	9.23	0.12	1	1.25	2.4e-07	1.42e-06	6.77	5.52	1	-1.27	0.00105	0.00293	6.35	7.63	-1	2.48	9.15e-41	1.47e-38	7.31	9.79	1
a	6821	Dcbld2	chr16	58421894	58422394	13451	4.9	2.8e-20	2.48e-19	5.49	0.59	1	1.7	0.0771	0.302	3.5	5.2	13451	0	-0.82	0.333	0.442	4.41	5.22	0	3.16	0.000376	0.00147	3.1	-0.06	1	1.52	4.47	7.91e-43	6.9e-42	7.35	2.87	1	1.95	3.01e-13	2.94e-12	6.8	4.84	1	-0.88	0.0192	0.0364	4.64	5.52	0	0.67	0.0186	0.0374	4.98	5.65	0
a	6822	Micu1	chr10	59664358	59664858	-37619	1.2	1.39e-08	4.14e-08	6.89	5.69	1	3.8	4.47e-06	0.00136	1.98	5.78	-37619	1	1.78	0.00158	0.0128	5.42	3.64	1	0.9	0.178	0.291	3.1	2.21	0	2.655	1.59	5.65e-15	1.71e-14	8.73	7.14	1	0.45	0.148	0.281	6.22	5.78	0	-1.74	1.09e-05	5.21e-05	4.66	6.4	-1	-1.51	2.9e-10	1.9e-09	7.74	6.24	-1
a	6823	Paics	chr5	76947808	76948308	-2999	2.11	1.03e-07	2.86e-07	5.21	3.1	1	-0.65	0.269	0.58	5.62	4.98	-2999	0	1.08	0.0553	0.11	5.04	3.96	1	-0.67	0.175	0.288	3.1	3.77	0	3.435	0.69	0.000662	0.00113	7.76	7.06	0	0.28	0.219	0.38	6.91	6.63	0	-1.41	8.02e-05	0.000305	4.91	6.32	-1	0.58	0.00347	0.00832	7.36	7.94	0
a	6824	Sbno2	chr10	80092544	80093044	12527	2.03	1.23e-12	5.14e-12	6.04	4.02	1	0.15	0.865	0.94	5.37	5.51	12527	0	1.43	0.0169	0.0468	5.1	3.67	1	0.73	0.25	0.39	3.1	2.38	0	2.74	2.89	5.32e-44	4.85e-43	9.59	6.7	1	0.46	0.029	0.0737	7.3	6.84	0	-1.71	4.16e-07	2.86e-06	5.78	7.49	-1	1.02	4.87e-08	2.44e-07	7.13	8.15	1
a	6825	Zc3h7b	chr15	81739291	81739791	-5266	2.89	7.98e-18	5.51e-17	6.9	4.02	1	1.48	0.0596	0.26	5.33	6.81	-5266	0	2.11	0.000795	0.00888	6.11	4	1	0.4	0.421	0.613	3.1	2.7	0	2.9	2.34	7.39e-39	5.53e-38	9.16	6.82	1	-0.04	0.824	0.908	6.51	6.55	0	-1.88	2.42e-07	1.78e-06	7.11	8.98	-1	0.94	3.49e-06	1.37e-05	8.49	9.43	0
a	6826	Adamtsl1	chr4	85588928	85589428	74756	1.3	4.36e-09	1.35e-08	6.48	5.18	1	0.92	0.242	0.551	5.05	5.97	74756	0	1.75	0.00292	0.0175	5.43	3.68	1	3.16	0.000315	0.00124	3.1	-0.06	1	1.52	2.77	6.76e-20	2.49e-19	7.33	4.55	1	-0.13	0.564	0.732	6.27	6.4	0	-1.13	0.00395	0.00929	5.88	7.01	-1	-0.37	0.105	0.167	7.59	7.22	0
a	6827	Utp15	chr13	98247244	98247744	15297	6.72	4.65e-48	4.13e-46	6.77	0.05	1	3.87	0.00832	0.088	0.52	4.4	15297	0	0.96	0.236	0.338	3.33	2.36	0	3.16	0.000315	0.00124	3.1	-0.06	1	1.52	6.33	4.77e-54	6.35e-53	7.46	1.12	1	4.7	3.56e-20	6.09e-19	5.99	1.29	1	-2.94	5.32e-12	1.36e-10	3.12	6.06	-1	0.42	0.502	0.599	2.84	3.25	0
a	6828	Aqp2	chr15	99569085	99569585	-9470	4.82	2.32e-14	1.13e-13	4.87	0.05	1	2.51	0.016	0.125	1.98	4.49	-9470	0	-1.2	0.161	0.25	3.81	5.01	0	3.16	0.000376	0.00147	3.1	-0.06	1	1.52	4.4	5.87e-22	2.33e-21	6.02	1.62	1	1.38	2.48e-07	1.46e-06	6.47	5.09	1	-2.14	1.75e-05	7.92e-05	3.31	5.45	-1	-0.7	0.00936	0.0203	5.67	4.97	0
a	6829	Gpat3	chr5	100861234	100861734	15521	3.99	4.95e-15	2.59e-14	5.1	1.11	1	2.53	0.0917	0.332	0.52	3.06	15521	0	-1.13	0.124	0.205	2.03	3.17	0	3.16	0.000315	0.00124	3.1	-0.06	1	1.52	6.87	8.33e-47	8.48e-46	7	0.12	1	4.89	1.14e-27	4.53e-26	6.53	1.64	1	3.02	2.07e-11	4.44e-10	8.6	5.58	1	0.09	0.668	0.746	4.65	4.74	0
a	6830	Pdgfa	chr5	139033895	139034395	-36525	1.06	0.00423	0.00784	4.82	3.75	1	-2.19	4.91e-05	0.00527	7.16	4.97	-36525	-1	0.85	0.171	0.263	5.75	4.9	0	0.37	0.595	0.819	3.1	2.73	0	2.915	4.17	1.59e-08	3.6e-08	4.29	0.12	1	0.79	0.00305	0.0101	6.24	5.46	0	-1.42	0.000736	0.00215	4.28	5.69	-1	1.16	1.94e-09	1.16e-08	7.21	8.38	1
a	6831	Pik3c2g	chr6	139575808	139576308	-10913	1.41	0.000787	0.00158	4.57	3.16	1	1.03	0.209	0.511	2.67	3.71	-10913	0	1.41	0.038	0.0827	3.45	2.04	1	0.59	0.49	0.702	3.1	2.5	0	2.8	3.12	0.000246	0.000435	3.24	0.12	1	0.42	0.101	0.208	6.13	5.71	0	-1.24	0.0114	0.0233	3.52	4.75	-1	-0.12	0.543	0.636	5.77	5.65	0
a	6832	Gm11759	chr2	145575905	145576405	-65248	6.36	6.09e-38	2.48e-36	6.41	0.05	1	1.4	0.318	0.626	1.61	3.02	-65248	0	-0.1	0.791	0.849	2.06	2.16	0	3.16	0.000551	0.00206	3.1	-0.06	1	1.52	6.57	1.82e-58	2.91e-57	7.33	0.75	1	5.08	1.05e-23	2.58e-22	6.08	1	1	-1.92	4.18e-05	0.000172	3.55	5.46	-1	0.25	0.864	0.903	3.57	3.82	0
a	6833	Tm9sf4	chr2	153136176	153136676	-24627	2.37	8.33e-20	7.04e-19	7.38	5.01	1	3	0.000268	0.0133	3.62	6.62	-24627	0	1.55	0.00159	0.0128	5.95	4.4	1	3.16	0.000376	0.00147	3.1	-0.06	1	1.52	3.82	2.25e-94	1.74e-92	9.36	5.54	1	0.38	0.212	0.37	6.84	6.46	0	-2.15	1.25e-08	1.28e-07	6.13	8.29	-1	-1.89	5.42e-15	6e-14	7.65	5.76	-1
a	6834	AC126457.1	chr16	21335983	21336483	-2627	2.36	8.01e-34	2.37e-32	7.83	5.47	1	0.47	0.502	0.756	5.19	5.66	-2627	0	1.34	0.0104	0.0346	5.24	3.89	1	0.33	0.6	0.825	3.09	2.76	0	2.925	1.87	9.37e-22	3.69e-21	8.53	6.66	1	0.42	0.138	0.266	6.78	6.36	0	-2.37	1.31e-11	2.99e-10	5.17	7.54	-1	-2.03	7.14e-15	7.8e-14	7.01	4.97	-1
a	6835	AC116468.1	chr16	37286596	37287096	-65656	5.6	9.03e-25	1.21e-23	5.65	0.05	1	0.74	0.648	0.833	1.98	2.72	-65656	0	0.14	0.912	0.939	1.94	1.8	0	3.15	0.000288	0.00115	3.09	-0.06	1	1.515	3.98	2.98e-08	6.66e-08	4.11	0.12	1	4.85	5.81e-14	6e-13	5	0.16	1	-3.23	8.11e-10	1.13e-08	2.07	5.3	-1	-0.78	0.0908	0.147	3.74	2.96	0
a	6836	Gpr156	chr16	37940249	37940749	23753	3.75	1.64e-12	6.78e-12	4.86	1.11	1	-2.34	0.00828	0.0877	6.19	3.85	23753	0	-0.04	0.885	0.92	4.53	4.57	0	3.15	0.000288	0.00115	3.09	-0.06	1	1.515	4.37	1.19e-10	2.99e-10	4.49	0.12	1	4.63	5.48e-17	7.16e-16	5.47	0.83	1	1.42	8.39e-05	0.000318	7.44	6.02	1	1.25	3.82e-06	1.49e-05	5.13	6.38	1
a	6837	Mcm9	chr10	53661817	53662317	-31378	3.85	2.5e-12	1.02e-11	4.84	0.99	1	3.1	0.0283	0.17	1.43	4.53	-31378	0	1.42	0.102	0.176	3.39	1.97	1	3.15	0.000276	0.00111	3.09	-0.06	1	1.515	4.97	5.96e-21	2.27e-20	5.64	0.66	1	4.92	7.39e-14	7.57e-13	5.08	0.16	1	-1.36	0.0116	0.0237	3.94	5.31	-1	-0.01	0.988	0.992	2.91	2.89	0
a	6838	Gm19716	chr14	59838865	59839365	196553	4.95	2.13e-27	3.63e-26	5.94	0.99	1	2.74	0.0643	0.272	0.52	3.26	196553	0	-0.01	0.726	0.797	2.26	2.27	0	3.15	0.000288	0.00115	3.09	-0.06	1	1.515	6.69	2.4e-44	2.23e-43	6.82	0.12	1	2.58	1.46e-13	1.46e-12	6.06	3.48	1	-2.15	5.55e-05	0.000221	2.63	4.79	-1	0.45	0.414	0.514	2.8	3.25	0
a	6839	Dapk2	chr9	66168137	66168637	9914	2	2.26e-07	6.13e-07	6.48	4.48	1	1.06	0.0969	0.342	4.9	5.96	9914	0	1.78	0.00112	0.0106	5.54	3.76	1	1.36	0.0615	0.116	3.09	1.73	0	2.41	1.5	1.23e-24	5.41e-24	9.03	7.53	1	0.28	0.224	0.385	6.9	6.62	0	-1.85	3.94e-07	2.73e-06	4.92	6.77	-1	0.58	0.0111	0.0237	6.67	7.25	0
a	6840	Gm10040	chr3	68764737	68765237	31600	4.27	1.43e-17	9.63e-17	5.32	1.05	1	-0.99	0.0964	0.341	5.73	4.74	31600	0	-1.32	0.123	0.204	4.96	6.27	0	0.4	0.681	0.907	3.09	2.69	0	2.89	1.48	4.67e-06	9.25e-06	6.56	5.08	1	0.94	0.000102	0.000438	6.72	5.79	0	-0.41	0.486	0.569	6.39	6.8	0	1.9	1.12e-21	2.45e-20	6.69	8.58	1
a	6841	Lbh	chr17	72982108	72982608	63803	1.13	3.26e-13	1.44e-12	7.31	6.18	1	2.22	0.0113	0.104	3.17	5.39	63803	0	0.8	0.369	0.478	4.63	3.83	0	3.15	0.000276	0.00111	3.09	-0.06	1	1.515	3.37	0.000622	0.00107	3.49	0.12	1	1.97	1.43e-10	1.13e-09	6.42	4.45	1	-2.39	4.49e-10	6.76e-09	4.25	6.63	-1	-0.81	0.000666	0.00184	6.65	5.84	0
a	6842	Sv2b	chr7	75134561	75135061	174201	4.06	1.21e-16	7.42e-16	5.36	1.29	1	-1.62	0.0818	0.312	2.63	1.01	174201	0	-1.75	0.0236	0.0586	1.67	3.42	0	3.15	0.000288	0.00115	3.09	-0.06	1	1.515	2.15	0.0353	0.0508	2.27	0.12	0	4.56	1.21e-19	1.99e-18	5.85	1.29	1	-0.92	0.119	0.174	2.42	3.34	0	0.73	0.153	0.229	3.7	4.43	0
a	6843	Zfp827	chr8	79032097	79032597	3660	2.84	9.57e-10	3.13e-09	4.96	2.12	1	0.43	0.613	0.816	4.37	4.8	3660	0	0.52	0.639	0.725	4.29	3.77	0	0.36	0.694	0.907	3.09	2.73	0	2.91	1.76	3.63e-17	1.2e-16	7.76	6	1	0.6	0.0132	0.0373	6.47	5.87	0	-1.26	0.000365	0.00116	5.2	6.45	-1	-0.47	0.079	0.131	6.05	5.59	0
a	6844	Tshz1	chr18	83820486	83820986	265418	1.02	1.26e-05	2.97e-05	6.7	5.69	1	0.7	0.252	0.562	5.75	6.45	265418	0	1.61	0.00258	0.0165	6.07	4.46	1	3.15	0.000276	0.00111	3.09	-0.06	1	1.515	2.92	4.59e-49	5.08e-48	8.68	5.76	1	0.01	0.992	0.995	6.5	6.49	0	-1.89	1.03e-05	4.95e-05	5.82	7.72	-1	-0.67	0.00017	0.00052	8.42	7.75	0
a	6845	Celf1	chr2	90953410	90953910	13028	1.71	1.2e-05	2.83e-05	4.79	3.08	1	0.77	0.405	0.691	2.23	3	13028	0	0.22	0.595	0.687	2.65	2.43	0	1.55	0.0359	0.0738	3.09	1.55	0	2.32	1.91	1.13e-11	2.96e-11	6.79	4.88	1	0.23	0.368	0.55	6.35	6.12	0	-1.81	0.000273	0.000899	2.69	4.5	-1	-0.97	0.00381	0.00905	4.99	4.02	0
a	6846	Gm5808	chr15	99553769	99554269	1923	5.24	1.13e-27	1.97e-26	5.92	0.68	1	1.13	0.405	0.691	3.22	4.35	1923	0	-1.53	0.193	0.289	3.45	4.98	0	3.15	0.000276	0.00111	3.09	-0.06	1	1.515	6.16	3.47e-30	1.87e-29	6.28	0.12	1	3.25	1.37e-19	2.25e-18	6.47	3.23	1	-1.29	0.00484	0.0111	5.21	6.5	-1	2.3	6.1e-13	5.43e-12	3.85	6.15	1
a	6847	2410024N13Rik	chr3	103198505	103199005	0	4.38	1.19e-14	5.99e-14	4.97	0.59	1	-1.85	0.0483	0.231	2.79	0.94	0	0	0.05	0.786	0.845	1.65	1.6	0	3.15	0.000288	0.00115	3.09	-0.06	1	1.515	3.17	9.54e-05	0.000174	3.29	0.12	1	1.67	0.000272	0.0011	5.46	3.79	1	0.87	0.386	0.471	2.05	1.18	0	2.33	5.15e-11	3.68e-10	3.34	5.67	1
a	6848	Dnah11	chr12	118177293	118177793	21250	1.56	0.000252	0.000532	4.86	3.29	1	1.43	0.158	0.445	1.05	2.47	21250	0	0.16	0.799	0.855	2.78	2.62	0	3.15	0.000288	0.00115	3.09	-0.06	1	1.515	-0.23	0.87	0.884	-0.11	0.12	0	0.44	0.234	0.398	4.95	4.51	0	0.48	0.281	0.362	4.34	3.86	0	1.97	1.21e-13	1.16e-12	4.7	6.67	1
a	6849	Gm28466	chr1	118447103	118447603	31988	1.17	0.00143	0.0028	4.98	3.8	1	2.24	0.00659	0.0778	2.25	4.49	31988	0	1.49	0.0218	0.0555	4.16	2.67	1	3.15	0.000288	0.00115	3.09	-0.06	1	1.515	1.65	1.88e-07	4.02e-07	6.73	5.08	1	0.03	0.852	0.912	6.28	6.25	0	-0.47	0.274	0.354	4.91	5.38	0	-0.03	0.885	0.918	7.34	7.31	0
a	6850	Ppp3r1	chr11	17169220	17169720	9957	1.42	0.00018	0.000386	4.93	3.51	1	-0.54	0.346	0.649	4.9	4.36	9957	0	-0.67	0.23	0.332	4.28	4.95	0	0.06	0.957	0.962	3.08	3.02	0	3.05	1.44	2.23e-10	5.54e-10	8.11	6.67	1	-0.03	0.847	0.908	6.6	6.64	0	0.72	0.136	0.196	6.84	6.12	0	1.81	9.74e-17	1.3e-15	6.89	8.7	1
a	6851	Gm13350	chr2	18223316	18223816	26027	3.06	7.61e-19	5.85e-18	6.14	3.08	1	0.98	0.329	0.635	2.95	3.93	26027	0	0.49	0.321	0.43	3.51	3.01	0	3.14	0.000286	0.00114	3.08	-0.06	1	1.51	1.48	1.81e-07	3.89e-07	6.41	4.93	1	0.12	0.624	0.782	6.6	6.48	0	-1.54	0.000118	0.000428	4.1	5.64	-1	0.61	0.0217	0.0427	5.78	6.39	0
a	6852	Gm12095	chr11	29986486	29986986	4072	5.51	9.81e-19	7.45e-18	5.56	0.05	1	1.39	0.188	0.486	1.73	3.12	4072	0	-1.01	0.212	0.311	2.69	3.7	0	3.14	0.000276	0.0011	3.08	-0.06	1	1.51	6.3	5.38e-46	5.31e-45	6.97	0.66	1	1.72	1.01e-07	6.19e-07	6.46	4.74	1	1.99	3.21e-07	2.29e-06	7.41	5.42	1	0.75	0.00409	0.00968	5.64	6.39	0
a	6853	Gm16288	chr5	30242462	30242962	-2014	2.74	1.73e-12	7.15e-12	5.36	2.61	1	0.16	0.862	0.938	4.38	4.54	-2014	0	-0.78	0.268	0.373	4.32	5.1	0	3.14	0.000286	0.00114	3.08	-0.06	1	1.51	2.99	5.85e-34	3.62e-33	7.88	4.89	1	0.54	0.143	0.274	6.5	5.96	0	-0.12	0.834	0.873	5.5	5.62	0	1.57	7.94e-11	5.55e-10	6.75	8.33	1
a	6854	Akr1b7	chr6	34413656	34414156	1322	1.96	4.66e-12	1.85e-11	6.04	4.07	1	1.86	0.00947	0.0942	3.38	5.24	1322	0	0.88	0.174	0.267	4.82	3.94	0	3.15	0.000273	0.00109	3.08	-0.06	1	1.51	1.51	5.95e-13	1.66e-12	7.66	6.14	1	0.02	0.866	0.921	6.4	6.38	0	-1.81	7.29e-07	4.71e-06	5.25	7.06	-1	-0.55	0.0126	0.0265	7.02	6.47	0
a	6855	Gm5831	chr9	43015430	43015930	50558	2.67	6.15e-16	3.52e-15	5.91	3.25	1	-0.34	0.575	0.796	4.95	4.61	50558	0	-1.71	0.0602	0.117	4.36	6.07	0	3.14	0.000276	0.0011	3.08	-0.06	1	1.51	3.72	3.63e-36	2.45e-35	7.8	4.08	1	1.38	0.000199	0.000821	6.65	5.28	1	-1.1	0.00421	0.00979	5.3	6.4	-1	0.96	4.97e-06	1.91e-05	6.89	7.84	0
a	6856	Gmpr	chr13	45486509	45487009	-20435	1.88	7.53e-17	4.72e-16	6.89	5.01	1	0.5	0.455	0.726	5.26	5.76	-20435	0	0.72	0.418	0.525	5.44	4.71	0	3.14	0.000276	0.0011	3.08	-0.06	1	1.51	2.78	8.57e-29	4.4e-28	7.59	4.8	1	0.16	0.457	0.638	6.58	6.42	0	-2.47	9.73e-10	1.33e-08	4.99	7.46	-1	-0.22	0.307	0.404	7.85	7.63	0
a	6857	Mocs1	chr17	49477267	49477767	48905	1.19	7.94e-12	3.09e-11	7.13	5.94	1	0.39	0.566	0.791	6.92	7.31	48905	0	1.51	0.00588	0.0251	6.87	5.36	1	-0.13	0.806	0.907	3.08	3.21	0	3.145	0.89	0.000119	0.000215	7.02	6.12	0	-0.02	0.928	0.959	6.53	6.54	0	-2.09	1.94e-08	1.9e-07	6.72	8.81	-1	0.37	0.135	0.205	8.74	9.12	0
a	6858	Mgst2	chr3	51749903	51750403	89543	1.22	0.000311	0.00065	5.01	3.79	1	0.67	0.285	0.596	5.46	6.14	89543	0	-1.38	0.0338	0.0759	6.05	7.43	0	1.16	0.0415	0.0829	3.08	1.92	0	2.5	-0.7	0.0147	0.0222	4.86	5.56	0	-0.19	0.514	0.689	6.34	6.53	0	-0.52	0.156	0.22	5.64	6.16	0	-0.06	0.74	0.806	8.09	8.03	0
a	6859	Afap1l2	chr19	57077752	57078252	-69524	1.06	4.17e-08	1.2e-07	6.85	5.79	1	3.54	2.74e-05	0.0038	1.73	5.28	-69524	1	-0.94	0.223	0.324	4.76	5.7	0	0.61	0.234	0.367	3.08	2.47	0	2.775	1.53	7.31e-18	2.49e-17	8.6	7.07	1	0.2	0.404	0.587	6.91	6.71	0	-1.17	0.00347	0.00829	5.8	6.96	-1	0.53	0.0047	0.0109	7.66	8.19	0
a	6860	Zdhhc20	chr14	57894018	57894518	-3742	5.12	7.18e-32	1.79e-30	6.23	1.11	1	4.92	0.000157	0.0103	0.52	5.45	-3742	0	0.69	0.448	0.555	4.37	3.68	0	2.48	0.00114	0.00395	3.08	0.61	1	1.845	2.32	1.53e-39	1.18e-38	9.22	6.91	1	0.98	0.000655	0.00247	6.49	5.51	0	-1.59	7.49e-05	0.000288	6.26	7.85	-1	1.98	9.6e-12	7.49e-11	6	7.98	1
a	6861	Gm6517	chr5	66909852	66910352	19486	2.84	7.25e-12	2.83e-11	5.24	2.4	1	-0.22	0.629	0.824	3.37	3.15	19486	0	-1.06	0.19	0.286	3.14	4.2	0	3.14	0.000276	0.0011	3.08	-0.06	1	1.51	1.96	1.42e-15	4.41e-15	7.07	5.11	1	0.38	0.248	0.416	5.68	5.29	0	-1.84	0.000258	0.000856	4.48	6.32	-1	0.28	0.337	0.437	5.62	5.9	0
a	6862	Gm5829	chr1	71696095	71696595	13460	4.72	2.1e-30	4.6e-29	6.84	2.12	1	-0.65	0.518	0.766	4.87	4.22	13460	0	1.39	0.115	0.193	3.95	2.56	1	3.15	0.000273	0.00109	3.08	-0.06	1	1.51	5.97	8.5e-26	3.9e-25	6.09	0.12	1	6.12	6.5e-29	3.12e-27	6.27	0.16	1	-2.28	9.47e-09	1e-07	4.05	6.33	-1	0.4	0.455	0.554	3.8	4.2	0
a	6863	Rpl37a	chr1	72739714	72740214	28424	6.19	2.64e-37	1.03e-35	6.78	0.59	1	1.63	0.105	0.357	3.7	5.34	28424	0	-1.07	0.233	0.335	4.45	5.52	0	3.14	0.000276	0.0011	3.08	-0.06	1	1.51	6.72	7.09e-78	2.57e-76	9.41	2.69	1	2.07	8.39e-10	6.19e-09	6.88	4.81	1	-2.02	1.52e-08	1.52e-07	5.76	7.78	-1	0.5	0.158	0.234	5.61	6.1	0
a	6864	Slain2	chr5	72895950	72896450	-17854	3.51	1.17e-16	7.17e-16	5.5	1.99	1	0.8	0.347	0.65	3.77	4.57	-17854	0	1.49	0.0224	0.0567	4.18	2.68	1	3.15	0.000273	0.00109	3.08	-0.06	1	1.51	0.88	0.00542	0.00853	5.24	4.37	0	1.11	6.71e-05	0.000296	6.37	5.27	1	-1.95	9.49e-06	4.62e-05	3.49	5.44	-1	0.09	0.885	0.918	4.36	4.45	0
a	6865	Batf	chr12	85690785	85691285	4116	4.6	5.99e-12	2.36e-11	4.65	0.05	1	2.34	0.049	0.233	0.52	2.87	4116	0	0.48	0.301	0.408	2.28	1.8	0	3.14	0.000276	0.0011	3.08	-0.06	1	1.51	5.57	6.41e-23	2.64e-22	5.69	0.12	1	1.22	8.4e-06	4.18e-05	6.45	5.23	1	0.35	0.495	0.577	4.33	3.98	0	-0.99	0.00276	0.00676	4.73	3.74	0
a	6866	Rasgrf2	chr13	92093013	92093513	38143	5.51	1.67e-20	1.52e-19	5.55	0.05	1	3.98	0.0194	0.138	0.52	4.5	38143	0	0.28	0.644	0.729	3.33	3.04	0	3.14	0.000286	0.00114	3.08	-0.06	1	1.51	6.96	1.73e-46	1.74e-45	7.08	0.12	1	5.72	3.24e-23	7.53e-22	5.88	0.16	1	-2.31	2.44e-06	1.38e-05	2.86	5.17	-1	-0.16	0.383	0.483	3.7	3.54	0
a	6867	Zfp366	chr13	99124794	99125294	-59529	1.57	1.17e-11	4.49e-11	6.74	5.18	1	0.27	0.646	0.832	6.15	6.41	-59529	0	-1.25	0.191	0.287	6.33	7.57	0	-1.69	0.000119	0.000513	3.08	4.78	-1	3.93	0.51	0.00828	0.0128	7.69	7.18	0	-0.03	0.838	0.908	6.54	6.58	0	-0.99	0.0261	0.0476	6.62	7.62	0	1.17	1.23e-10	8.41e-10	8.05	9.22	1
a	6868	Itgb3	chr11	104630426	104630926	22426	2.41	1.42e-21	1.42e-20	6.6	4.19	1	2.44	0.0103	0.0984	2.11	4.55	22426	0	-1.58	0.169	0.261	3.91	5.49	0	3.14	0.000286	0.00114	3.08	-0.06	1	1.51	3.62	6.76e-34	4.17e-33	7.44	3.82	1	1.13	0.00013	0.000552	6.38	5.25	1	1.43	0.00088	0.00251	7.82	6.39	1	-0.16	0.426	0.527	5.59	5.43	0
a	6869	Phlpp2	chr8	109893859	109894359	25317	3.51	2.75e-11	1.02e-10	4.81	1.29	1	2.94	0.028	0.169	0.52	3.47	25317	0	0.67	0.38	0.488	2.47	1.8	0	3.15	0.000273	0.00109	3.08	-0.06	1	1.51	3.41	3.46e-49	3.87e-48	8.03	4.62	1	1.61	4.17e-08	2.65e-07	6.64	5.02	1	-1.42	0.00163	0.0043	3.42	4.84	-1	-0.46	0.108	0.171	4.24	3.78	0
a	6870	Phlpp2	chr8	109894566	109895066	26024	4.04	2.55e-21	2.49e-20	5.71	1.68	1	4.33	0.00297	0.051	0.52	4.86	26024	0	1.55	0.041	0.0875	3.63	2.08	1	3.15	0.000273	0.00109	3.08	-0.06	1	1.51	3.41	3.46e-49	3.87e-48	8.03	4.62	1	1.61	4.17e-08	2.65e-07	6.64	5.02	1	-1.74	4.59e-05	0.000187	4.43	6.17	-1	-0.65	0.0274	0.0523	5.37	4.73	0
a	6871	Emc4	chr2	112333030	112333530	34497	2.32	1.76e-13	7.95e-13	5.85	3.53	1	-0.69	0.296	0.606	4.84	4.15	34497	0	1.97	0.00363	0.0196	4.27	2.3	1	3.14	0.000286	0.00114	3.08	-0.06	1	1.51	5.3	3.92e-32	2.27e-31	6.72	1.42	1	1.11	0.000387	0.00152	5.89	4.78	1	-0.87	0.0487	0.0814	3.76	4.64	0	0.1	0.671	0.749	4.42	4.52	0
a	6872	Fbxw8	chr5	118100708	118101208	54256	6.14	3.48e-35	1.14e-33	6.19	0.05	1	2.83	0.0302	0.177	2.38	5.21	54256	0	1.18	0.156	0.244	4.01	2.83	1	3.14	0.000276	0.0011	3.08	-0.06	1	1.51	7.79	1.77e-80	7.15e-79	7.91	0.12	1	6.61	2.51e-38	8.81e-36	6.77	0.16	1	-2.46	6.38e-11	1.2e-09	4.47	6.93	-1	0.43	0.222	0.311	4.12	4.54	0
a	6873	Esrrg	chr1	187484860	187485360	-123431	6.36	1.07e-39	5.08e-38	6.41	0.05	1	2.65	0.0163	0.126	1.52	4.17	-123431	0	1.15	0.157	0.246	3.36	2.21	1	3.14	0.000286	0.00114	3.08	-0.06	1	1.51	6.86	5.79e-50	6.64e-49	6.98	0.12	1	2.83	2.83e-18	4.13e-17	6.55	3.72	1	-2	2.34e-07	1.73e-06	4.11	6.12	-1	-0.05	0.707	0.779	5.21	5.17	0
a	6874	Dync2h1	chr9	7042902	7043402	141044	4.47	4.02e-20	3.5e-19	5.82	1.35	1	-0.33	0.651	0.834	4.35	4.02	141044	0	0.25	0.882	0.918	3.53	3.28	0	3.13	0.000494	0.00187	3.07	-0.06	1	1.505	7.46	5.51e-68	1.29e-66	7.59	0.12	1	0.83	0.0149	0.0416	5.04	4.21	0	-1.22	0.000671	0.00198	6.28	7.51	-1	2.34	3.56e-20	6.73e-19	4.81	7.15	1
a	6875	Cnksr3	chr10	7258520	7259020	-46283	2.56	2.15e-08	6.33e-08	4.76	2.21	1	3.76	0.000266	0.0133	1.43	5.19	-46283	0	0.81	0.193	0.289	4.4	3.59	0	2.64	0.00123	0.00423	3.07	0.43	1	1.75	4.1	3.87e-18	1.33e-17	5.72	1.62	1	0.48	0.0611	0.138	6.13	5.65	0	-1.51	0.0019	0.00491	5.07	6.58	-1	1.14	9.6e-08	4.63e-07	6.82	7.96	1
a	6876	Atl3	chr19	7517193	7517693	23153	1.41	5.77e-06	1.4e-05	5.37	3.96	1	0.81	0.247	0.556	3.86	4.68	23153	0	0.54	0.351	0.46	4.38	3.83	0	1.15	0.0478	0.0937	3.07	1.92	0	2.495	0.11	0.629	0.73	6.5	6.4	0	0.1	0.876	0.928	5.55	5.45	0	-1.22	0.00293	0.00717	4.32	5.54	-1	0.59	0.00831	0.0182	6.14	6.73	0
a	6877	Gm2383	chr1	12466262	12466762	-98815	5.67	2.26e-24	2.92e-23	5.72	0.05	1	3.78	0.0235	0.154	0.52	4.31	-98815	0	-0.18	0.764	0.828	3.08	3.26	0	3.13	0.00036	0.00141	3.07	-0.06	1	1.505	6.82	1.51e-39	1.16e-38	6.95	0.12	1	5.89	3.73e-25	1.08e-23	6.05	0.16	1	-0.02	0.979	0.985	6.52	6.54	0	-0.04	0.939	0.957	3.4	3.36	0
a	6878	Cubn	chr2	13409725	13410225	81588	4.92	3.13e-33	8.76e-32	6.51	1.59	1	2.12	0.0324	0.184	3.45	5.57	81588	0	-2.19	0.00344	0.0191	4.62	6.8	0	3.13	0.00036	0.00141	3.07	-0.06	1	1.505	3.71	8.16e-15	2.45e-14	7.88	4.17	1	2.54	6.41e-15	7.12e-14	6.62	4.08	1	1.17	0.00105	0.00292	10.49	9.32	1	1.98	3.93e-22	9.01e-21	7.13	9.12	1
a	6879	Jade3	chrX	20430875	20431375	5187	2.82	5.62e-09	1.73e-08	4.77	1.95	1	2.27	0.0701	0.286	1.43	3.7	5187	0	1.09	0.0831	0.15	2.9	1.81	1	3.13	0.000494	0.00187	3.07	-0.06	1	1.505	1.32	3.92e-07	8.24e-07	6.38	5.06	1	1	0.00486	0.0153	5.22	4.23	0	-2.85	4.15e-09	4.81e-08	3.04	5.89	-1	-1.69	2.87e-06	1.14e-05	4.99	3.3	-1
a	6880	Papss2	chr19	32604514	32605014	-14991	1.35	1.97e-11	7.41e-11	7.01	5.65	1	2.19	0.00225	0.0445	4.29	6.49	-14991	0	2.42	0.000175	0.00412	5.97	3.54	1	3.13	0.00036	0.00141	3.07	-0.06	1	1.505	3.19	1.62e-23	6.84e-23	6.47	3.28	1	0.76	0.00186	0.00642	6.54	5.78	0	-1.94	1.17e-07	9.34e-07	5.14	7.08	-1	-0.38	0.0801	0.133	7	6.61	0
a	6881	Gm7815	chr3	38420300	38420800	18993	1.88	4.82e-06	1.18e-05	4.87	2.99	1	-0.76	0.181	0.476	5.61	4.85	18993	0	1.56	0.00761	0.029	4.84	3.29	1	2.01	0.00401	0.0118	3.07	1.07	0	2.07	3.57	2.67e-19	9.6e-19	6.5	2.93	1	0.53	0.0451	0.107	6.17	5.63	0	-2.52	1.47e-10	2.53e-09	4.2	6.72	-1	-1.11	7.84e-05	0.000254	5.95	4.84	-1
a	6882	Gm27036	chr13	44525889	44526389	-86076	4.21	2.02e-37	7.96e-36	7.23	3.02	1	3.27	0.00392	0.0587	2.2	5.47	-86076	0	1.45	0.0318	0.0726	4.55	3.1	1	3.13	0.000309	0.00122	3.07	-0.06	1	1.505	7.92	1.41e-38	1.05e-37	8.05	0.12	1	1.29	5.34e-06	2.72e-05	6.63	5.34	1	-2.89	4.41e-09	5.08e-08	5.68	8.56	-1	0.69	0.00519	0.012	5.77	6.46	0
a	6883	Ankrd37	chr8	46005676	46006176	0	1.56	4e-06	9.86e-06	5.22	3.66	1	0.31	0.592	0.804	4.63	4.94	0	0	0.55	0.463	0.569	4.87	4.33	0	-0.03	0.898	0.909	3.07	3.1	0	3.085	0.88	0.00131	0.00218	6.67	5.8	0	0.46	0.0613	0.138	6.69	6.23	0	-0.65	0.134	0.193	4.81	5.46	0	-0.44	0.0171	0.0345	7.8	7.35	0
a	6884	Fam84b	chr15	60834521	60835021	18757	1.7	2.55e-06	6.39e-06	5.03	3.33	1	2.25	0.0116	0.105	2.48	4.73	18757	0	-0.05	0.978	0.985	3.86	3.91	0	3.13	0.000494	0.00187	3.07	-0.06	1	1.505	1.51	8.91e-10	2.14e-09	7.42	5.91	1	0.2	0.462	0.644	6.33	6.14	0	-0.83	0.0374	0.0648	5.14	5.97	0	-0.42	0.131	0.201	6.42	6	0
a	6885	Gm34302	chr3	63542951	63543451	-59072	1.07	0.00251	0.00479	4.82	3.75	1	-0.59	0.362	0.66	5.24	4.65	-59072	0	0.99	0.122	0.203	4.92	3.92	0	2.13	0.00423	0.0123	3.07	0.94	0	2.005	-0.24	0.433	0.523	5.08	5.32	0	-0.15	0.61	0.77	6.34	6.49	0	-1.16	0.00706	0.0153	4.2	5.36	-1	0.19	0.413	0.513	7.28	7.47	0
a	6886	Gm10240	chr15	68301028	68301528	-8291	4.49	1.71e-26	2.68e-25	7.33	2.84	1	2.29	0.0415	0.212	3.99	6.28	-8291	0	0.57	0.537	0.636	5.29	4.73	0	3.13	0.000309	0.00122	3.07	-0.06	1	1.505	5.15	3.3e-40	2.59e-39	8.28	3.12	1	1.44	0.000409	0.0016	6.54	5.1	1	-2.09	6.36e-07	4.17e-06	6.07	8.16	-1	2.69	7.09e-36	6.76e-34	5.75	8.44	1
a	6887	Gnpda2	chr5	69746089	69746589	-153749	4.57	8.43e-12	3.27e-11	4.62	0.05	1	3.44	0.0224	0.149	0.52	3.96	-153749	0	-0.01	0.968	0.979	2.8	2.81	0	3.13	0.000494	0.00187	3.07	-0.06	1	1.505	4.85	2.31e-13	6.54e-13	4.98	0.12	1	2.81	6.5e-06	3.28e-05	4.89	2.08	1	-1.58	0.00172	0.0045	2.86	4.44	-1	-1.11	0.0208	0.0412	3.86	2.75	-1
a	6888	Gm8885	chr1	72076244	72076744	-11113	5.54	1.18e-23	1.43e-22	5.58	0.05	1	0.78	0.536	0.775	2.97	3.75	-11113	0	-0.37	0.601	0.693	2.89	3.26	0	3.13	0.00036	0.00141	3.07	-0.06	1	1.505	5.3	8.8e-20	3.22e-19	5.43	0.12	1	6.37	7.92e-34	9.16e-32	6.53	0.16	1	-0.33	0.486	0.568	6.14	6.47	0	0.65	0.0561	0.0977	3.64	4.29	0
a	6889	Lpar6	chr14	73271723	73272223	33828	1.55	4.5e-08	1.29e-07	5.77	4.22	1	4.06	0.000109	0.0083	0.52	4.58	33828	1	1.28	0.033	0.0746	4.02	2.74	1	1.36	0.0376	0.0763	3.07	1.71	0	2.39	1.03	7.1e-08	1.56e-07	7.78	6.75	1	-0.18	0.413	0.596	6.42	6.6	0	-1.46	0.00182	0.00473	4.21	5.67	-1	-0.7	0.00504	0.0117	6.36	5.67	0
a	6890	Mpp5	chr12	78728113	78728613	-20294	5.38	1.44e-44	9.94e-43	6.68	1.29	1	3.42	0.0269	0.165	0.52	3.94	-20294	0	0.23	0.794	0.851	2.73	2.5	0	3.13	0.000309	0.00122	3.07	-0.06	1	1.505	7.64	1.68e-103	2.14e-101	8.7	1.06	1	6.45	3.8e-34	4.69e-32	6.61	0.16	1	-1.19	0.00577	0.0129	6.69	7.89	-1	0.65	0.216	0.304	3.4	4.05	0
a	6891	Apobec3	chr15	79886608	79887108	-4551	1.99	2.74e-08	8e-08	5.42	3.44	1	4.21	0.00016	0.0104	0.52	4.74	-4551	0	1.4	0.0276	0.0656	4.01	2.61	1	0.98	0.162	0.269	3.07	2.09	0	2.58	1.7	4.54e-16	1.44e-15	7.38	5.68	1	0.68	0.0125	0.0357	6.39	5.72	0	-2.35	1.95e-07	1.47e-06	3.94	6.29	-1	-1.77	4.21e-09	2.41e-08	5.88	4.11	-1
a	6892	Me3	chr7	89640430	89640930	8038	3.56	7.32e-11	2.62e-10	4.67	1.11	1	1.07	0.426	0.706	1.98	3.05	8038	0	-0.71	0.192	0.288	2.19	2.9	0	3.13	0.000494	0.00187	3.07	-0.06	1	1.505	3.84	4.24e-07	8.9e-07	3.97	0.12	1	4.72	8.72e-19	1.32e-17	5.72	1	1	-1.29	0.023	0.0426	3.35	4.64	-1	0.14	0.824	0.872	4.17	4.31	0
a	6893	Wdfy3	chr5	101951084	101951584	118337	5.81	1.17e-27	2.04e-26	5.86	0.05	1	-1.41	0.0542	0.246	4.2	2.79	118337	0	0.25	0.482	0.586	3.08	2.83	0	3.13	0.00036	0.00141	3.07	-0.06	1	1.505	2.12	1.56e-19	5.65e-19	7.24	5.12	1	1.09	0.00198	0.00681	6.16	5.07	1	-1.65	0.00012	0.000437	3.82	5.47	-1	-0.7	0.0779	0.13	4.62	3.93	0
a	6894	Gm8365	chr5	106806219	106806719	-67455	1.49	1.81e-05	4.23e-05	6.36	4.87	1	3.34	1.58e-05	0.00278	2.98	6.32	-67455	1	2.54	3.76e-05	0.00208	5.92	3.38	1	-0.68	0.232	0.364	3.07	3.75	0	3.41	2.44	1.64e-13	4.68e-13	6.96	4.52	1	0.39	0.159	0.298	6.75	6.35	0	-2.17	2.12e-09	2.66e-08	4.91	7.09	-1	0.07	0.755	0.817	7.72	7.8	0
a	6895	Hsp90aa1	chr12	110702961	110703461	-233	1.2	8.82e-05	0.000194	5.84	4.64	1	0.35	0.583	0.8	6.2	6.55	-233	0	-0.98	0.0676	0.128	6.32	7.3	0	3.13	0.000309	0.00122	3.07	-0.06	1	1.505	3.07	3e-32	1.74e-31	8.48	5.41	1	0.65	0.00775	0.0233	6.76	6.11	0	-0.86	0.00622	0.0138	7.97	8.83	0	1.08	1.68e-08	8.9e-08	8.65	9.72	1
a	6896	Gm43286	chr3	123092352	123092852	-48617	1.58	7.34e-07	1.92e-06	5.78	4.2	1	1.02	0.125	0.393	4.98	6	-48617	0	-1.21	0.104	0.179	5.55	6.76	0	3.13	0.000309	0.00122	3.07	-0.06	1	1.505	2.06	8.99e-26	4.12e-25	7.9	5.83	1	-0.06	0.772	0.891	6.62	6.68	0	-1.71	4.36e-06	2.32e-05	4.86	6.57	-1	-1.72	1.48e-11	1.13e-10	7.31	5.6	-1
a	6897	Camk2d	chr3	126680443	126680943	84141	1.95	6.54e-08	1.85e-07	5.19	3.23	1	2.66	0.0106	0.0999	1.88	4.55	84141	0	1.02	0.253	0.357	3.71	2.69	1	3.13	0.00036	0.00141	3.07	-0.06	1	1.505	1.2	3.08e-07	6.52e-07	6.52	5.32	1	0.56	0.0578	0.132	6.43	5.87	0	-1.71	2.3e-05	0.000101	4.23	5.93	-1	-2.2	1.9e-08	1e-07	5.75	3.55	-1
a	6898	4933402N03Rik	chr7	131150164	131150664	-3850	2.41	2.19e-22	2.36e-21	7.94	5.53	1	3.31	0.00112	0.0304	1.43	4.74	-3850	0	0.78	0.121	0.201	3.94	3.16	0	3.13	0.000494	0.00187	3.07	-0.06	1	1.505	7.77	7.12e-78	2.58e-76	7.89	0.12	1	0.59	0.0103	0.03	6.69	6.1	0	-2.35	1.58e-07	1.22e-06	3.93	6.28	-1	-0.65	0.0184	0.0368	5.79	5.14	0
a	6899	Gm8061	chrX	139371082	139371582	12614	1.71	3.68e-06	9.11e-06	5.05	3.33	1	1.03	0.3	0.61	1.73	2.76	12614	0	1.01	0.0707	0.132	2.61	1.6	1	3.13	0.000309	0.00122	3.07	-0.06	1	1.505	-0.23	0.87	0.884	-0.11	0.12	0	0.48	0.187	0.337	4.56	4.08	0	-1.55	0.00379	0.00895	2.41	3.96	-1	-1.18	0.0004	0.00115	4.88	3.7	-1
a	6900	Ctnnbl1	chr2	157770697	157771197	33296	1.97	1.98e-07	5.4e-07	5.24	3.26	1	0.14	0.892	0.953	4.45	4.6	33296	0	0.11	0.981	0.987	4.25	4.14	0	3.13	0.00036	0.00141	3.07	-0.06	1	1.505	0.52	0.00386	0.00616	7.85	7.33	0	0.06	0.746	0.873	6.85	6.78	0	-2.27	1.07e-06	6.61e-06	4.22	6.49	-1	0.6	0.0129	0.027	6.35	6.96	0
a	6901	Slc2a10	chr2	165526629	165527129	22842	1.14	0.000684	0.00138	5.62	4.48	1	2.8	0.000127	0.00905	2.81	5.61	22842	1	2.52	1.05e-05	0.00138	5.33	2.81	1	1.18	0.105	0.184	3.07	1.89	0	2.48	0.35	0.259	0.327	4.9	4.55	0	0.32	0.185	0.334	6.38	6.05	0	-1.12	0.00983	0.0205	4.01	5.14	-1	-4.08	1.63e-31	9.51e-30	7.1	3.03	-1
a	6902	Zfp438	chr18	5261907	5262407	72400	4.63	4.82e-18	3.41e-17	5.3	0.68	1	2.33	0.0402	0.208	0.52	2.85	72400	0	-0.94	0.361	0.47	2.32	3.26	0	3.12	0.00235	0.00745	3.06	-0.06	1	1.5	3.14	0.000724	0.00123	3.26	0.12	1	0.8	0.00827	0.0247	6.01	5.21	0	-1.08	0.0823	0.128	2.55	3.63	0	-0.95	0.0266	0.051	4.09	3.14	0
a	6903	Ms4a4a	chr19	11380657	11381157	5134	5.64	5.94e-37	2.25e-35	6.75	1.11	1	0.31	0.8	0.908	4.34	4.65	5134	0	0.49	0.644	0.729	3.99	3.5	0	3.12	0.00235	0.00745	3.06	-0.06	1	1.5	6.57	7.33e-35	4.7e-34	6.7	0.12	1	2.41	1.94e-10	1.52e-09	6.03	3.61	1	-1.12	0.00225	0.00568	6.04	7.16	-1	1.41	2.02e-08	1.06e-07	5.25	6.66	1
a	6904	Jrkl	chr9	13199994	13200494	45335	1.66	0.000353	0.000735	4.58	2.91	1	-1.99	0.000428	0.0176	6.14	4.15	45335	0	1.71	0.00869	0.0311	4.73	3.02	1	3.12	0.00235	0.00745	3.06	-0.06	1	1.5	3.44	0.000163	0.000292	4.63	1.19	1	0.58	0.0322	0.0808	6.37	5.79	0	-1.38	0.00596	0.0132	4.05	5.43	-1	0.33	0.196	0.281	6.9	7.23	0
a	6905	Etaa1	chr11	17917801	17918301	35574	6.23	6.59e-37	2.48e-35	6.28	0.05	1	-0.23	0.798	0.908	5.75	5.52	35574	0	1.14	0.145	0.232	4.93	3.79	1	3.12	0.000958	0.00341	3.06	-0.06	1	1.5	7.16	8.23e-53	1.05e-51	7.29	0.12	1	4.53	1.02e-22	2.25e-21	6.06	1.53	1	-2.72	2.95e-08	2.75e-07	4.15	6.87	-1	-0.09	0.765	0.825	3.59	3.5	0
a	6906	Rnf125	chr18	20955370	20955870	10745	1.47	3.49e-11	1.29e-10	6.57	5.1	1	1.13	0.0998	0.347	4.57	5.69	10745	0	2.07	0.00279	0.0171	5.1	3.03	1	3.12	0.00235	0.00745	3.06	-0.06	1	1.5	1.1	7.79e-08	1.7e-07	7.06	5.97	1	-0.19	0.422	0.605	6.47	6.67	0	-2.25	1.1e-08	1.14e-07	5.2	7.44	-1	-1.09	1.54e-05	5.55e-05	7.69	6.6	-1
a	6907	Gm46443	chr14	23653514	23654014	332370	4.13	5.89e-12	2.32e-11	4.72	0.59	1	-1.41	0.0969	0.342	2.2	0.78	332370	0	-1.01	0.0935	0.164	1.38	2.39	0	3.12	0.00235	0.00745	3.06	-0.06	1	1.5	2.22	0.0145	0.0218	2.34	0.12	0	1.52	0.000125	0.00053	6.03	4.5	1	-1.16	0.0246	0.0451	2.54	3.7	-1	-0.3	0.27	0.365	4.57	4.28	0
a	6908	Carmil1	chr13	24238126	24238626	42169	1.81	1.88e-10	6.52e-10	6.04	4.23	1	0.7	0.418	0.7	4.28	4.97	42169	0	0.74	0.201	0.298	4.35	3.61	0	3.12	0.00235	0.00745	3.06	-0.06	1	1.5	2.3	6.08e-30	3.24e-29	8.12	5.81	1	0.17	0.509	0.685	6.5	6.32	0	-1.84	0.0002	0.000686	3.54	5.38	-1	-1.17	9.59e-05	0.000306	5.97	4.8	-1
a	6909	Rnf217	chr10	31592300	31592800	16384	2.26	4.17e-07	1.11e-06	4.65	2.4	1	-1.18	0.0361	0.195	5.84	4.66	16384	0	-1.03	0.201	0.298	5.05	6.08	0	-1.05	0.145	0.243	3.06	4.11	0	3.585	0.23	0.496	0.592	6.19	5.96	0	0.06	0.754	0.878	6.83	6.77	0	1.09	0.0202	0.038	6.81	5.72	1	0.43	0.0337	0.0627	6.93	7.37	0
a	6910	Fars2	chr13	36096930	36097430	-19982	1.34	1.28e-05	3.03e-05	5.4	4.06	1	-1.45	0.0176	0.131	5.22	3.77	-19982	0	1.03	0.0506	0.102	4.26	3.23	1	3.12	0.00235	0.00745	3.06	-0.06	1	1.5	3.1	4.32e-30	2.32e-29	7.28	4.18	1	0.41	0.118	0.236	6.67	6.26	0	-1.18	0.00937	0.0196	4.18	5.36	-1	-0.27	0.195	0.279	6.63	6.36	0
a	6911	Rab11a	chr9	64759208	64759708	-21450	4.05	7.68e-12	2.99e-11	4.72	0.68	1	1.89	0.163	0.451	0.52	2.42	-21450	0	-0.04	0.897	0.928	1.56	1.6	0	3.12	0.00235	0.00745	3.06	-0.06	1	1.5	4.32	4.67e-17	1.54e-16	5.51	1.19	1	1.04	0.0114	0.0327	5.7	4.65	0	-2.74	1.31e-06	7.99e-06	1.66	4.4	-1	-0.22	0.345	0.445	4.27	4.05	0
a	6912	Tmx1	chr12	70628602	70629102	175507	1.21	0.00011	0.000241	5.83	4.62	1	-1.04	0.139	0.415	6	4.96	175507	0	-0.32	0.657	0.74	5.35	5.67	0	-2.13	0.000231	0.000942	3.06	5.19	-1	4.125	1.4	4.46e-14	1.3e-13	8.04	6.64	1	0.16	0.446	0.629	6.92	6.76	0	-0.24	0.61	0.683	5.75	5.99	0	1.08	5.13e-08	2.56e-07	7.55	8.63	1
a	6913	Magi1	chr6	93986834	93987334	296583	1.92	1.09e-05	2.6e-05	4.62	2.7	1	-0.87	0.229	0.536	4.36	3.49	296583	0	1.39	0.0262	0.0632	3.8	2.41	1	1.33	0.147	0.246	3.06	1.73	0	2.395	1.56	1.14e-05	2.2e-05	5.33	3.77	1	0.32	0.171	0.314	6.88	6.56	0	-0.4	0.355	0.439	3.84	4.23	0	-0.76	0.00511	0.0118	6.32	5.57	0
a	6914	Phxr2	chr10	99172816	99173316	-46491	5.41	8.25e-21	7.69e-20	5.46	0.05	1	-0.83	0.205	0.507	3.84	3.01	-46491	0	-1.72	0.0306	0.0706	3.17	4.88	0	3.12	0.00235	0.00745	3.06	-0.06	1	1.5	0.73	0.000343	0.000601	7.09	6.37	0	0.93	0.000326	0.0013	6.78	5.86	0	0.43	0.369	0.453	4.42	3.99	0	0.73	0.0219	0.0431	5.05	5.77	0
a	6915	Srp14	chr2	118437135	118437635	42076	3.65	1.22e-20	1.12e-19	6.21	2.56	1	1.96	0.115	0.376	2.11	4.07	42076	0	0.87	0.194	0.29	3.16	2.28	0	3.12	0.00235	0.00745	3.06	-0.06	1	1.5	1.96	0.000112	0.000203	6.86	4.9	1	1.08	0.00144	0.0051	5.96	4.88	1	-0.55	0.253	0.331	3.42	3.97	0	0.27	0.832	0.878	3.68	3.95	0
a	6916	Gm43402	chr3	136454928	136455428	108724	6.65	1.29e-49	1.29e-47	6.7	0.05	1	1	0.403	0.69	3.49	4.49	108724	0	1.04	0.278	0.384	3.57	2.53	1	3.12	0.00235	0.00745	3.06	-0.06	1	1.5	6.62	3.6e-37	2.52e-36	6.74	0.12	1	5.42	7.28e-19	1.11e-17	5.57	0.16	1	-2.32	1.72e-06	1.02e-05	4.27	6.59	-1	-0.32	0.344	0.444	4.03	3.71	0
a	6917	Foxa2	chr2	148013436	148013936	33033	2.14	5.64e-15	2.93e-14	6.36	4.23	1	2.14	0.00934	0.0933	3.59	5.74	33033	0	1.13	0.0215	0.055	5.09	3.96	1	1.72	0.0594	0.113	3.06	1.34	0	2.2	1.67	4.92e-29	2.55e-28	9	7.33	1	0.06	0.89	0.937	6.49	6.43	0	-1.17	0.0109	0.0223	6.77	7.94	-1	1.13	2.6e-06	1.04e-05	7.82	8.96	1
a	6918	Mroh8	chr2	157307877	157308377	-28328	4.59	2.08e-16	1.25e-15	5.18	0.59	1	-0.7	0.306	0.615	4.41	3.71	-28328	0	-1.35	0.195	0.291	3.89	5.25	0	3.12	0.00235	0.00745	3.06	-0.06	1	1.5	2.31	1.86e-24	8.12e-24	7.85	5.54	1	1	0.000156	0.000652	6.41	5.41	1	-1.83	0.000515	0.00157	2.54	4.37	-1	-0.4	0.158	0.234	4.92	4.52	0
a	6919	Atf6	chr1	170790911	170791411	76360	1.27	0.00039	0.00081	5.03	3.76	1	-0.1	0.816	0.916	4.22	4.12	76360	0	0.73	0.239	0.341	3.85	3.12	0	2.26	0.0161	0.0374	3.06	0.8	0	1.93	0.81	0.000212	0.000376	6.72	5.92	0	-0.04	0.946	0.969	6.03	6.07	0	-1.03	0.0103	0.0213	6.6	7.63	-1	1.48	1.98e-14	2.06e-13	7.37	8.85	1
a	6920	Afdn	chr17	13700431	13700931	-59608	2.4	1.07e-30	2.4e-29	7.28	4.88	1	0.45	0.455	0.726	6.64	7.1	-59608	0	0.16	0.777	0.838	6.8	6.64	0	-0.11	0.932	0.94	3.02	3.13	0	3.075	2	2.82e-45	2.71e-44	9.75	7.75	1	0.3	0.177	0.322	7.03	6.73	0	-1.7	7.81e-06	3.89e-05	7.09	8.79	-1	0.59	0.00524	0.0121	8.77	9.35	0
a	6921	Vstm5	chr9	15188687	15189187	-49858	5.89	4.49e-29	8.85e-28	5.94	0.05	1	1.96	0.18	0.474	1.98	3.94	-49858	0	0.15	0.872	0.911	2.79	2.64	0	3.08	0.00309	0.00941	3.02	-0.06	1	1.48	6.55	1.71e-30	9.29e-30	6.67	0.12	1	6.4	1.16e-33	1.3e-31	6.56	0.16	1	-1.7	6.92e-05	0.000268	3.7	5.4	-1	-0.1	0.556	0.648	3.95	3.85	0
a	6922	Hpcal1	chr12	17711968	17712468	21112	2.09	1.59e-07	4.38e-07	5	2.91	1	-0.51	0.391	0.682	6.3	5.79	21112	0	0.29	0.664	0.746	5.68	5.39	0	2.41	0.0102	0.0259	3.02	0.61	0	1.815	1.08	4.17e-08	9.24e-08	7.43	6.35	1	0.24	0.287	0.461	6.85	6.6	0	1.44	7.37e-05	0.000284	8.72	7.28	1	1.32	5e-12	4.02e-11	7.97	9.3	1
a	6923	Txnrd2	chr16	18396129	18396629	-29755	1.75	1.21e-09	3.93e-09	5.86	4.11	1	-1.34	0.0291	0.173	7.51	6.17	-29755	0	-0.94	0.216	0.315	6.37	7.31	0	0.72	0.4	0.586	3.02	2.3	0	2.66	2.47	1.98e-25	8.96e-25	8.49	6.02	1	0.52	0.0179	0.0487	6.85	6.32	0	-1.25	0.000664	0.00196	7.43	8.67	-1	2.08	1.13e-30	6.02e-29	8.23	10.31	1
a	6924	Smarca2	chr19	26709063	26709563	104013	1.47	4.18e-05	9.46e-05	5.1	3.63	1	-1.25	0.0577	0.255	4.45	3.21	104013	0	-0.69	0.598	0.69	3.35	4.04	0	3.08	0.00309	0.00941	3.02	-0.06	1	1.48	1.36	1.31e-05	2.52e-05	5.89	4.53	1	0.9	0.00451	0.0143	6.54	5.64	0	-1.02	0.0119	0.0242	4.02	5.04	-1	0.51	0.0468	0.0835	5.91	6.42	0
a	6925	Pim1	chr17	29448246	29448746	-42007	5.26	8.11e-17	5.05e-16	5.31	0.05	1	1.51	0.157	0.443	2.57	4.08	-42007	0	-0.1	0.892	0.925	3.29	3.39	0	3.08	0.00309	0.00941	3.02	-0.06	1	1.48	3.24	3.57e-35	2.31e-34	8.43	5.19	1	1.58	1.35e-06	7.35e-06	6.63	5.05	1	-1.2	0.00559	0.0125	4.07	5.27	-1	0.74	0.031	0.0584	3.85	4.59	0
a	6926	Pim1	chr17	29457740	29458240	-32513	2.32	2.91e-16	1.72e-15	6.2	3.89	1	1.89	0.0169	0.128	4.27	6.16	-32513	0	1.3	0.0411	0.0877	5.58	4.29	1	2.41	0.0102	0.0259	3.02	0.61	0	1.815	3.37	4.37e-42	3.69e-41	8.82	5.44	1	0.99	0.00109	0.00395	6.67	5.68	0	-1.07	0.00213	0.00542	6.29	7.36	-1	-0.56	0.0133	0.0277	7.02	6.46	0
a	6927	Gadd45g	chr13	51866036	51866536	19358	3.16	1.66e-13	7.52e-13	5.3	2.15	1	-1	0.102	0.351	6.4	5.4	19358	0	1.13	0.0493	0.1	5.46	4.33	1	1.13	0.238	0.372	3.02	1.89	0	2.455	3.17	1.04e-16	3.37e-16	7.19	4.02	1	0.76	0.0227	0.0598	6.41	5.65	0	-1.49	0.00315	0.00763	7.16	8.65	-1	2.04	2.36e-28	1.02e-26	6.96	9.01	1
a	6928	Gadd45g	chr13	51881751	51882251	35073	3.74	2e-12	8.22e-12	4.85	1.11	1	2.46	0.0151	0.121	2.23	4.68	35073	0	-0.7	0.347	0.456	3.79	4.49	0	3.08	0.00309	0.00941	3.02	-0.06	1	1.48	2.07	2.24e-27	1.09e-26	8.11	6.03	1	0.35	0.115	0.231	6.77	6.42	0	1.62	1.02e-06	6.39e-06	8.12	6.5	1	0.85	0.00065	0.0018	5.62	6.47	0
a	6929	Col14a1	chr15	55249114	55249614	-58136	1.3	0.000396	0.000821	5.74	4.45	1	0.84	0.179	0.474	4.29	5.13	-58136	0	-0.79	0.266	0.371	4.92	5.71	0	-0.15	0.876	0.907	3.02	3.17	0	3.095	-0.32	0.524	0.622	5.75	6.07	0	-0.32	0.308	0.485	5.88	6.19	0	-1.63	2.41e-05	0.000106	4.52	6.14	-1	1.18	6.78e-07	2.94e-06	7.09	8.28	1
a	6930	Wnt3a	chr11	59265442	59265942	24810	5.27	5.36e-57	9.59e-55	7.22	1.95	1	3.2	0.00514	0.068	1.98	5.18	24810	0	1.87	0.0137	0.041	4.14	2.27	1	3.08	0.00309	0.00941	3.02	-0.06	1	1.48	3.89	1.54e-85	7.92e-84	9	5.11	1	1.31	1.76e-07	1.05e-06	7.06	5.75	1	-3.18	1.12e-12	3.53e-11	4.06	7.23	-1	-1.07	0.0025	0.00618	5.19	4.12	-1
a	6931	Dapk2	chr9	66172524	66173024	14301	1.29	0.00013	0.000282	5.1	3.82	1	0.92	0.213	0.517	2.97	3.89	14301	0	1.88	0.000728	0.0085	3.53	1.65	1	0.09	0.872	0.907	3.02	2.92	0	2.97	1.15	4.4e-14	1.28e-13	9.06	7.91	1	0.16	0.42	0.602	7.14	6.98	0	-1.45	0.00168	0.00441	3.55	4.99	-1	-1.32	5.62e-07	2.46e-06	6.69	5.37	-1
a	6932	Dapk2	chr9	66241729	66242229	83506	1.72	3.15e-10	1.07e-09	6.24	4.52	1	0.69	0.404	0.691	3.55	4.23	83506	0	1.2	0.0243	0.0599	3.76	2.57	1	1.92	0.0406	0.0814	3.02	1.09	0	2.055	3.27	3.05e-63	5.84e-62	9.13	5.85	1	0.29	0.132	0.257	7.17	6.88	0	-2.63	9.8e-08	7.96e-07	3.24	5.87	-1	-0.34	0.158	0.235	5.73	5.38	0
a	6933	9930012K11Rik	chr14	70165973	70166473	-6471	2.42	5.46e-11	1.97e-10	5.91	3.49	1	0.78	0.41	0.695	3.96	4.74	-6471	0	1.15	0.136	0.219	4.05	2.9	1	3.08	0.00309	0.00941	3.02	-0.06	1	1.48	1.48	3.29e-17	1.09e-16	8.04	6.56	1	0.63	0.0193	0.0521	6.54	5.91	0	-2.15	4.1e-08	3.69e-07	4.91	7.07	-1	1.68	9.28e-13	8.08e-12	5.58	7.26	1
a	6934	Pdgfb	chr15	80024263	80024763	-9286	2.01	1.51e-07	4.16e-07	5.1	3.08	1	2.05	0.012	0.107	3.65	5.7	-9286	0	-1.15	0.235	0.337	5.02	6.18	0	3.08	0.00309	0.00941	3.02	-0.06	1	1.48	1.83	2.4e-08	5.4e-08	6.55	4.72	1	1.59	6.4e-07	3.61e-06	6.63	5.04	1	-1.07	0.0029	0.00711	6.34	7.41	-1	0.75	0.000296	0.000873	7.54	8.29	0
a	6935	Sp100	chr1	85704748	85705248	54760	3.89	1.46e-20	1.34e-19	6.42	2.53	1	2.21	0.0203	0.142	3.28	5.49	54760	0	1.25	0.106	0.181	4.64	3.38	1	3.08	0.00309	0.00941	3.02	-0.06	1	1.48	5.23	1.52e-49	1.72e-48	8.83	3.61	1	1.53	5.2e-05	0.000233	6.37	4.84	1	-2.54	8.18e-11	1.5e-09	5.37	7.9	-1	-1.2	1.66e-05	5.95e-05	6.59	5.38	-1
a	6936	Sh3bp4	chr1	89114329	89114829	43914	3.89	5.83e-19	4.54e-18	5.65	1.76	1	1.1	0.371	0.667	3.06	4.16	43914	0	-0.76	0.242	0.345	3.34	4.1	0	3.08	0.00309	0.00941	3.02	-0.06	1	1.48	2.25	1.14e-33	6.95e-33	9.45	7.2	1	0.57	0.0236	0.062	7.39	6.82	0	-2.35	2.91e-08	2.71e-07	3.65	6	-1	-0.1	1	1	4.25	4.15	0
a	6937	Gm49485	chr15	99506193	99506693	-13969	2.42	1.45e-17	9.79e-17	6.67	4.25	1	2.35	0.00639	0.0765	3.31	5.66	-13969	0	1.63	0.00221	0.0153	5.02	3.38	1	0.88	0.249	0.389	3.02	2.14	0	2.58	1.65	4.41e-30	2.37e-29	9.5	7.84	1	-0.12	0.567	0.735	6.93	7.05	0	-2.17	2.07e-07	1.55e-06	4.62	6.79	-1	-0.02	0.87	0.908	7.14	7.12	0
a	6938	Arap1	chr7	101344497	101344997	-3070	4.44	5.24e-28	9.43e-27	6.76	2.31	1	1.82	0.138	0.415	3.68	5.5	-3070	0	0.26	0.671	0.752	4.42	4.16	0	3.08	0.00309	0.00941	3.02	-0.06	1	1.48	2.52	2.83e-36	1.91e-35	8.67	6.15	1	1.58	3.84e-08	2.45e-07	6.79	5.21	1	-2.01	1.47e-07	1.15e-06	6.17	8.18	-1	0.6	0.00997	0.0215	6.1	6.7	0
a	6939	Hemk1	chr9	107322409	107322909	15441	2.83	2.54e-15	1.36e-14	5.83	3	1	0.54	0.38	0.673	5.38	5.91	15441	0	1.52	0.0181	0.049	5.6	4.08	1	0.88	0.249	0.389	3.02	2.14	0	2.58	1.87	5.86e-26	2.71e-25	9.4	7.53	1	0	0.933	0.962	6.73	6.74	0	-1.76	4.37e-07	2.99e-06	6.15	7.91	-1	1.17	1.02e-10	7.05e-10	7.79	8.96	1
a	6940	Gm11693	chr11	113676408	113676908	-1622	5.79	1.39e-27	2.4e-26	5.84	0.05	1	1.1	0.37	0.666	1.61	2.72	-1622	0	-1.05	0.0954	0.167	2.26	3.31	0	3.08	0.00309	0.00941	3.02	-0.06	1	1.48	4.05	1.69e-73	5.09e-72	8.86	4.81	1	2.65	8.64e-17	1.11e-15	7.29	4.64	1	-0.38	0.423	0.507	3.85	4.23	0	-1.33	0.00342	0.00823	3.92	2.58	-1
a	6941	Gm11693	chr11	113676937	113677437	-1093	4.7	1.61e-13	7.31e-13	4.75	0.05	1	1.39	0.284	0.595	2.48	3.87	-1093	0	-0.63	0.474	0.579	2.91	3.54	0	3.08	0.00309	0.00941	3.02	-0.06	1	1.48	4.05	1.69e-73	5.09e-72	8.86	4.81	1	2.65	8.64e-17	1.11e-15	7.29	4.64	1	-1.68	7.96e-05	0.000303	4.31	5.99	-1	-1.5	0.00678	0.0152	3.7	2.2	-1
a	6942	Pgs1	chr11	117993330	117993830	7038	4.3	1.27e-14	6.4e-14	4.97	0.68	1	1.99	0.0504	0.236	1.05	3.04	7038	0	-1.32	0.141	0.226	2.9	4.21	0	-2.32	5.32e-05	0.000243	3.02	5.34	-1	4.18	-0.17	0.328	0.406	7.99	8.17	0	0.05	0.802	0.908	7.1	7.05	0	3.23	5.9e-09	6.57e-08	8.6	5.37	1	0.91	0.000203	0.000614	5.57	6.48	0
a	6943	Ece1	chr4	137908852	137909352	46615	1.31	1.05e-07	2.93e-07	6.32	5.01	1	1.62	0.0123	0.109	3.85	5.47	46615	0	1.24	0.0165	0.0461	5.25	4.02	1	-0.66	0.429	0.624	3.02	3.68	0	3.35	1.06	2.6e-12	7.02e-12	8.46	7.4	1	0.1	0.683	0.827	6.77	6.67	0	-0.86	0.00852	0.0181	6.24	7.11	0	-0.85	2.06e-05	7.28e-05	7.75	6.9	0
a	6944	Gm13050	chr4	143261308	143261808	-17940	4.72	7.63e-27	1.24e-25	6.02	1.29	1	1.75	0.101	0.35	2.83	4.58	-17940	0	1.28	0.0918	0.162	3.75	2.47	1	3.08	0.00309	0.00941	3.02	-0.06	1	1.48	5.52	1.48e-68	3.57e-67	7.85	2.34	1	2.54	5.97e-15	6.65e-14	6.52	3.98	1	-1.73	4.56e-06	2.42e-05	4.77	6.49	-1	-0.45	0.174	0.254	4.97	4.52	0
a	6945	Gm8675	chr5	151069519	151070019	-60218	4.39	8.56e-39	3.75e-37	6.62	2.23	1	1.93	0.0432	0.217	3.88	5.81	-60218	0	-0.89	0.237	0.339	4.92	5.82	0	3.08	0.00309	0.00941	3.02	-0.06	1	1.48	2.89	5.24e-41	4.24e-40	9.34	6.45	1	0.63	0.0192	0.0518	6.71	6.09	0	-1.57	3.01e-05	0.000129	5.98	7.55	-1	1.99	1.96e-11	1.48e-10	6.3	8.29	1
a	6946	Morn1	chr4	155114028	155114528	27451	4.51	7.65e-17	4.79e-16	5.19	0.68	1	1.57	0.283	0.594	1.43	3	27451	0	-2.66	0.0168	0.0466	2.02	4.67	0	3.08	0.00309	0.00941	3.02	-0.06	1	1.48	4.05	8.05e-32	4.61e-31	7.22	3.17	1	6.04	7.28e-38	2.3e-35	6.87	0.83	1	-2.15	1.14e-06	7.04e-06	3.91	6.06	-1	1.77	4.54e-07	2.01e-06	3.76	5.53	1
a	6947	Ppp1r16b	chr2	158682235	158682735	16837	3.91	2.89e-15	1.54e-14	5.21	1.29	1	2.4	0.0266	0.164	2.38	4.78	16837	0	-1.87	0.0751	0.139	4	5.87	0	2.41	0.0102	0.0259	3.02	0.61	0	1.815	4.1	3.82e-19	1.37e-18	7.78	3.68	1	1.29	1.53e-06	8.26e-06	6.47	5.18	1	-0.07	0.858	0.892	7.02	7.1	0	1.27	8.86e-09	4.87e-08	6.02	7.29	1
a	6948	Gm11989	chr11	8444696	8445196	-60843	6	1.83e-65	6.42e-63	7.55	1.55	1	3.1	0.0378	0.2	3.62	6.72	-60843	0	1.1	0.233	0.334	5.52	4.42	1	3.07	0.00138	0.00468	3.01	-0.06	1	1.475	4.53	7.32e-95	5.84e-93	8.95	4.43	1	4.98	2.19e-30	1.33e-28	6.81	1.83	1	-1.44	0.000576	0.00173	7.45	8.89	-1	0.38	0.355	0.455	4.51	4.89	0
a	6949	Plekhf2	chr4	11028933	11029433	-21006	1.66	1.97e-07	5.38e-07	5.88	4.22	1	2.63	0.00435	0.0619	2.2	4.82	-21006	0	2.14	0.000299	0.00535	4.29	2.15	1	3.07	0.000613	0.00227	3.01	-0.06	1	1.475	0.63	0.00381	0.00609	7.23	6.59	0	0.28	0.312	0.49	5.59	5.32	0	-0.84	0.0276	0.0498	4.87	5.71	0	-0.99	0.000158	0.000488	6.04	5.05	0
a	6950	Ptgs1	chr2	36244931	36245431	14505	1.1	3.14e-05	7.18e-05	6.02	4.92	1	1.52	0.168	0.459	0.52	2.05	14505	0	-0.95	0.176	0.27	2.28	3.23	0	2.4	0.00301	0.00922	3.01	0.61	1	1.81	-1.69	4e-10	9.77e-10	4.96	6.65	-1	0.11	0.62	0.778	6.29	6.19	0	0.7	0.141	0.202	4.18	3.48	0	-0.71	0.0228	0.0446	5.16	4.45	0
a	6951	Ankrd46	chr15	36419807	36420307	76513	3.55	3.4e-29	6.77e-28	6.54	3	1	2.06	0.00254	0.0471	4.57	6.63	76513	0	0.99	0.121	0.201	6.06	5.07	0	-0.72	0.185	0.302	3.01	3.72	0	3.365	3.92	2.01e-85	1.03e-83	9.52	5.59	1	0.17	0.6	0.762	6.78	6.61	0	-0.77	0.0714	0.113	7.41	8.18	0	1.98	2.95e-28	1.27e-26	7.92	9.89	1
a	6952	Plce1	chr19	38645205	38645705	164096	2.17	3.54e-22	3.72e-21	7.1	4.94	1	0.39	0.569	0.793	5.3	5.69	164096	0	0.91	0.102	0.176	5.37	4.47	0	3.07	0.00138	0.00468	3.01	-0.06	1	1.475	3.73	1.53e-66	3.4e-65	8.63	4.9	1	0.96	2.21e-05	0.000104	7.03	6.08	0	-1.78	2.13e-05	9.47e-05	6.07	7.85	-1	1.04	1.16e-08	6.26e-08	7.46	8.49	1
a	6953	1600014C23Rik	chr17	45711052	45711552	22292	4.29	2.07e-25	2.96e-24	5.97	1.68	1	1.34	0.247	0.557	1.61	2.95	22292	0	-0.16	0.869	0.909	2.34	2.5	0	3.07	0.000784	0.00284	3.01	-0.06	1	1.475	4.58	1.44e-36	9.85e-36	7.05	2.47	1	2.44	1.85e-12	1.7e-11	6.75	4.31	1	1.19	0.00134	0.00363	6.51	5.32	1	-0.94	0.126	0.194	4.21	3.26	0
a	6954	Gm45207	chr7	49258040	49258540	-195459	1.44	1.09e-13	5.03e-13	7.73	6.29	1	1.3	0.0551	0.248	5.63	6.93	-195459	0	0.47	0.624	0.712	6.44	5.97	0	-0.64	0.18	0.295	3.01	3.65	0	3.33	0.92	6.53e-09	1.51e-08	9.58	8.66	0	-0.01	0.897	0.941	6.36	6.37	0	-1.24	0.000664	0.00196	7.97	9.21	-1	1.31	7.38e-14	7.24e-13	8.71	10.02	1
a	6955	Gm3940	chr1	52040328	52040828	50238	1.95	2.87e-12	1.16e-11	6.17	4.22	1	-0.02	0.929	0.969	5.05	5.03	50238	0	0.6	0.478	0.583	4.83	4.22	0	3.07	0.000784	0.00284	3.01	-0.06	1	1.475	4.07	6.27e-43	5.48e-42	7.6	3.53	1	0.38	0.0975	0.202	6.8	6.42	0	-1.13	0.00203	0.00521	5.45	6.58	-1	0.29	0.159	0.236	7.07	7.36	0
a	6956	Gemin2	chr12	59032506	59033006	19113	3.85	1.6e-13	7.28e-13	4.96	1.11	1	-0.4	0.475	0.739	2.36	1.95	19113	0	0.09	0.766	0.829	1.64	1.56	0	3.07	0.000613	0.00227	3.01	-0.06	1	1.475	3.2	5.43e-12	1.45e-11	5.22	2.02	1	1.91	2.15e-08	1.4e-07	6.47	4.56	1	-0.45	0.343	0.427	3.92	4.38	0	0.09	0.716	0.786	4.09	4.17	0
a	6957	Appl2	chr10	83626639	83627139	21599	3.63	2.07e-21	2.04e-20	5.86	2.23	1	-0.47	0.569	0.793	5.69	5.22	21599	0	1.36	0.0386	0.0837	4.83	3.47	1	3.07	0.000613	0.00227	3.01	-0.06	1	1.475	2.03	1.14e-10	2.86e-10	7.62	5.58	1	0.95	0.00135	0.0048	6.26	5.31	0	-1.17	0.00976	0.0203	6.62	7.79	-1	2.37	2.93e-34	2.34e-32	6.74	9.11	1
a	6958	Gm4335	chr15	93191415	93191915	-4680	5.02	8.01e-17	4.99e-16	5.07	0.05	1	3.48	0.0324	0.184	0.52	4	-4680	0	-0.37	0.662	0.745	2.72	3.09	0	3.07	0.000784	0.00284	3.01	-0.06	1	1.475	-0.23	0.87	0.884	-0.11	0.12	0	6.09	7.43e-29	3.52e-27	6.25	0.16	1	-1.25	0.0176	0.0338	2.88	4.13	-1	0.02	0.88	0.915	3.76	3.78	0
a	6959	Prdm15	chr16	97896455	97896955	-44605	3.73	2.53e-12	1.03e-11	4.84	1.11	1	0.97	0.261	0.572	2.11	3.08	-44605	0	0.4	0.806	0.86	3.23	2.82	0	3.07	0.000613	0.00227	3.01	-0.06	1	1.475	1.12	1.68e-05	3.22e-05	6.22	5.1	1	0.71	0.00284	0.00945	6.68	5.97	0	0.01	0.951	0.963	3.81	3.8	0	-0.85	0.0101	0.0218	5.02	4.17	0
a	6960	Tmem108	chr9	103709657	103710157	51680	4.79	2.62e-14	1.28e-13	4.84	0.05	1	0.75	0.532	0.773	2.95	3.7	51680	0	-1.89	0.0296	0.069	2.87	4.76	0	3.07	0.000613	0.00227	3.01	-0.06	1	1.475	6.22	3.65e-33	2.18e-32	6.35	0.12	1	2.34	1.98e-06	1.06e-05	7.01	4.68	1	-0.88	0.0477	0.08	3.9	4.78	0	-1.01	0.1	0.16	4.22	3.21	0
a	6961	Gm12845	chr4	117709187	117709687	-14725	4.51	1e-23	1.23e-22	5.8	1.29	1	-2.21	0.000428	0.0176	6.22	4.01	-14725	0	1.7	0.0399	0.0857	4.65	2.94	1	3.07	0.000613	0.00227	3.01	-0.06	1	1.475	2.39	1.65e-13	4.69e-13	6.1	3.71	1	0.35	0.136	0.264	6.38	6.03	0	-2.02	2.65e-06	1.49e-05	3.33	5.35	-1	-0.25	0.576	0.666	4.92	4.67	0
a	6962	Gm8675	chr5	151053370	151053870	-44069	1.26	3.56e-08	1.03e-07	7.16	5.91	1	2.99	1.57e-05	0.00277	3.31	6.3	-44069	1	0.82	0.0932	0.164	5.83	5.01	0	-1.53	0.00392	0.0115	3.01	4.55	0	3.78	1.64	2.02e-13	5.74e-13	9.68	8.04	1	-0.07	0.742	0.87	6.22	6.29	0	-2.23	4.73e-08	4.19e-07	5.91	8.14	-1	-0.82	1.24e-05	4.53e-05	8.15	7.33	0
a	6963	Zfp648	chr1	154143689	154144189	-56998	3.83	9.48e-38	3.81e-36	6.92	3.1	1	3.55	0.000963	0.0279	2.2	5.75	-56998	0	1.26	0.066	0.126	4.84	3.58	1	3.07	0.000613	0.00227	3.01	-0.06	1	1.475	5.82	2.5e-19	9.02e-19	5.94	0.12	1	0.48	0.108	0.22	6.27	5.79	0	-2.32	3.13e-10	4.91e-09	4.91	7.24	-1	-0.57	0.0297	0.0563	6.35	5.78	0
a	6964	Lama5	chr2	180213353	180213853	12006	2.07	3.06e-18	2.21e-17	6.61	4.54	1	-0.1	0.894	0.954	3.93	3.84	12006	0	0.05	0.898	0.929	4.02	3.97	0	-0.07	0.902	0.913	3.01	3.08	0	3.045	1.51	4.11e-19	1.47e-18	9.13	7.62	1	0.32	0.175	0.32	7.07	6.75	0	-0.87	0.0172	0.0332	5.26	6.12	0	0.57	0.00721	0.0161	6.56	7.13	0
a	6965	Qk	chr17	10479272	10479772	-159418	1.89	6.29e-08	1.78e-07	5.6	3.71	1	-0.7	0.205	0.507	5.95	5.25	-159418	0	2.29	0.00122	0.0111	5.24	2.94	1	-0.24	0.845	0.907	3	3.24	0	3.12	4.03	5.71e-61	9.98e-60	8.17	4.14	1	0.55	0.11	0.223	6.75	6.2	0	-2.16	1e-09	1.37e-08	5.29	7.44	-1	0.77	0.000691	0.00191	7.12	7.89	0
a	6966	Anxa11	chr14	25848125	25848625	5969	2.01	7.74e-07	2.02e-06	5.33	3.32	1	-0.69	0.341	0.645	5.29	4.6	5969	0	-0.22	0.659	0.742	4.42	4.64	0	2.57	0.00208	0.0067	3	0.43	1	1.715	1.21	2.34e-09	5.53e-09	7.58	6.38	1	-0.33	0.151	0.286	6.19	6.53	0	2.98	2.65e-10	4.24e-09	9.84	6.85	1	0.5	0.0106	0.0227	7.16	7.66	0
a	6967	Hs6st1	chr1	36078220	36078720	9820	1.74	1.88e-09	6.02e-09	5.85	4.11	1	-1.68	0.00248	0.0465	6.68	5	9820	0	1.77	0.00324	0.0185	5.46	3.68	1	2.39	0.00215	0.00692	3	0.61	1	1.805	0.95	4.92e-06	9.73e-06	8.02	7.07	0	0.08	0.68	0.824	6.85	6.76	0	-0.76	0.0598	0.0972	5.46	6.22	0	-0.99	2.68e-05	9.32e-05	7.08	6.09	0
a	6968	Hsp25-ps1	chr13	45092197	45092697	-13070	3.39	9.03e-12	3.5e-11	5.8	2.4	1	1.33	0.0765	0.3	3.11	4.43	-13070	0	2.44	6.03e-05	0.00255	4.13	1.68	1	3.06	0.000516	0.00195	3	-0.06	1	1.47	0.16	0.874	0.887	4.03	3.87	0	0.49	0.0429	0.103	6.41	5.92	0	-0.84	0.0454	0.0767	3.95	4.79	0	-0.56	0.0273	0.0523	5.86	5.29	0
a	6969	Ktn1	chr14	47817360	47817860	168912	2.03	6.71e-08	1.89e-07	5.49	3.46	1	2.67	0.00356	0.056	1.98	4.65	168912	0	1.18	0.0399	0.0858	4	2.83	1	3.06	0.000545	0.00204	3	-0.06	1	1.47	-1.17	0.311	0.386	-0.11	1.06	0	0.7	0.00751	0.0226	6.46	5.76	0	-0.65	0.153	0.217	3.46	4.11	0	-2.75	3.78e-09	2.18e-08	5.06	2.31	-1
a	6970	Mphosph8	chr14	56676922	56677422	8674	5.34	7.97e-21	7.44e-20	5.39	0.05	1	2.61	0.0659	0.275	0.52	3.13	8674	0	-0.52	0.458	0.564	2.08	2.6	0	3.06	0.000516	0.00195	3	-0.06	1	1.47	6.51	2.06e-52	2.58e-51	7.18	0.66	1	5.86	6.55e-25	1.84e-23	6.01	0.16	1	-2.52	6.05e-07	3.99e-06	3.26	5.78	-1	-0.66	0.175	0.255	3.16	2.5	0
a	6971	Apaf1	chr10	91073206	91073706	9064	2.96	3.24e-19	2.59e-18	7.11	4.15	1	2.09	0.0216	0.147	4.24	6.33	9064	0	0.94	0.271	0.377	5.61	4.66	0	2.2	0.006	0.0165	3	0.8	0	1.9	1.94	1.37e-24	6.02e-24	8.23	6.29	1	0.05	0.956	0.975	6.33	6.27	0	-2.79	4.09e-10	6.2e-09	5.41	8.19	-1	-2.56	5.52e-14	5.48e-13	7.03	4.47	-1
a	6972	Gm32381	chr6	99053132	99053632	-192317	1.15	1.21e-05	2.85e-05	5.78	4.63	1	0.17	0.766	0.891	3.94	4.1	-192317	0	-1.94	0.16	0.249	4.1	6.04	0	3.06	0.000516	0.00195	3	-0.06	1	1.47	-0.54	0.0285	0.0416	5.94	6.47	0	-0.34	0.149	0.283	6.21	6.54	0	1.15	0.0206	0.0388	6.77	5.62	1	-0.95	3.99e-05	0.000135	6.83	5.88	0
a	6973	Tns4	chr11	99121005	99121505	-31699	5.2	1.88e-18	1.39e-17	5.25	0.05	1	1.67	0.184	0.481	1.88	3.56	-31699	0	-1.35	0.0988	0.171	2.62	3.96	0	3.06	0.000545	0.00204	3	-0.06	1	1.47	4.41	7.81e-11	1.98e-10	4.53	0.12	1	4.8	1.07e-21	2.11e-20	6.09	1.29	1	-2.97	8.94e-14	3.89e-12	3.81	6.78	-1	0.59	0.186	0.269	3.82	4.4	0
a	6974	Stat5b	chr11	100835195	100835695	15029	5.15	8.02e-26	1.19e-24	5.82	0.68	1	1.98	0.0809	0.31	2.2	4.17	15029	0	0.35	0.697	0.774	3.34	2.99	0	3.06	0.000545	0.00204	3	-0.06	1	1.47	3.73	9.5e-28	4.69e-27	7.28	3.55	1	1.36	1.81e-07	1.08e-06	6.63	5.27	1	-1.57	0.00012	0.000437	3.89	5.46	-1	0.29	0.219	0.307	5.31	5.6	0
a	6975	Fjx1	chr2	102446598	102447098	5401	5.51	2.72e-21	2.64e-20	5.56	0.05	1	0.2	0.936	0.972	3.57	3.76	5401	0	0.45	0.625	0.713	3.25	2.81	0	3.06	0.000516	0.00195	3	-0.06	1	1.47	5.51	1.4e-22	5.7e-22	5.64	0.12	1	1.64	6.34e-08	3.96e-07	6.36	4.72	1	-0.53	0.2	0.271	4.04	4.57	0	0.42	0.252	0.345	4.43	4.86	0
a	6976	Rab3c	chr13	109651657	109652157	628839	1.21	0.000358	0.000746	4.98	3.77	1	0.72	0.332	0.638	4.54	5.27	628839	0	1.03	0.17	0.262	5.17	4.14	1	3.06	0.000545	0.00204	3	-0.06	1	1.47	0.96	0.000136	0.000246	6.7	5.74	0	-0.01	0.975	0.986	6.65	6.67	0	1.19	0.0012	0.0033	7.08	5.89	1	0.65	0.000228	0.000684	8.33	8.98	0
a	6977	Frs2	chr10	117160038	117160538	-11504	1.9	8.22e-07	2.14e-06	5.44	3.55	1	3.13	0.00403	0.0596	0.52	3.65	-11504	0	0.75	0.289	0.396	3.48	2.73	0	0.4	0.44	0.638	3	2.6	0	2.8	4.61	1.28e-12	3.51e-12	4.74	0.12	1	0.38	0.282	0.456	5.59	5.22	0	-0.38	0.385	0.47	4	4.38	0	-0.13	0.618	0.704	5.46	5.33	0
a	6978	Gsg1l	chr7	125945824	125946324	136087	3.95	3.79e-26	5.81e-25	6.24	2.29	1	1.94	0.109	0.364	2.97	4.91	136087	0	-0.09	0.876	0.913	3.9	3.99	0	3.06	0.000545	0.00204	3	-0.06	1	1.47	6.21	4.65e-34	2.89e-33	6.33	0.12	1	3.44	1.27e-16	1.61e-15	6.03	2.59	1	-0.97	0.0481	0.0805	6.06	7.03	0	4.64	8.85e-67	2.27e-63	4.48	9.12	1
a	6979	Gm15163	chrX	157180810	157181310	-163280	1.5	3.05e-09	9.56e-09	6.57	5.07	1	2.04	0.0112	0.103	3.63	5.68	-163280	0	1.56	0.00898	0.0318	5.09	3.54	1	3.06	0.000545	0.00204	3	-0.06	1	1.47	3.32	4.12e-22	1.65e-21	6.33	3	1	0.07	0.75	0.875	5.27	5.2	0	-2.04	1.55e-08	1.55e-07	4.81	6.85	-1	-2.12	6.04e-16	7.37e-15	7.77	5.65	-1
a	6980	1700016C15Rik	chr1	177726901	177727401	-2413	2.82	3.99e-11	1.46e-10	5.13	2.31	1	-0.86	0.171	0.463	4.77	3.91	-2413	0	1.03	0.118	0.197	4.07	3.04	1	0.99	0.0947	0.168	3	2	0	2.5	0.2	0.21	0.269	8.18	7.98	0	0.13	0.514	0.689	7.1	6.97	0	-0.39	0.422	0.506	5.33	5.72	0	1.03	4.37e-05	0.000147	6.03	7.06	1
a	6981	Tgfb2	chr1	186675834	186676334	29655	3.66	1.29e-14	6.47e-14	5.21	1.55	1	3.17	0.014	0.116	1.05	4.22	29655	0	-0.68	0.341	0.449	3.11	3.79	0	3.06	0.000545	0.00204	3	-0.06	1	1.47	8.76	1.05e-125	4.88e-123	8.88	0.12	1	2.3	5.18e-13	4.96e-12	6.64	4.34	1	-0.82	0.0249	0.0456	6.15	6.97	0	1.3	1.09e-05	4e-05	4.59	5.89	1
a	6982	Pla2g3	chr11	3481713	3482213	-6071	1.49	5.49e-06	1.34e-05	5.28	3.79	1	-1.07	0.117	0.38	4.68	3.61	-6071	0	0.69	0.212	0.311	4.01	3.32	0	0.83	0.284	0.437	2.99	2.17	0	2.58	-0.33	0.304	0.379	4.24	4.58	0	0.09	0.698	0.838	6.09	6	0	0.62	0.136	0.196	5.72	5.09	0	1	4.11e-07	1.83e-06	6.99	7.99	1
a	6983	Hpcal1	chr12	17769426	17769926	78570	2.21	5.9e-21	5.57e-20	6.76	4.55	1	1.15	0.128	0.398	4.38	5.53	78570	0	-2.55	0.032	0.0729	5.07	7.62	0	1.92	0.00613	0.0168	2.99	1.07	0	2.03	1.04	2.04e-06	4.12e-06	8.36	7.31	1	0.25	0.313	0.491	6.99	6.74	0	-0.23	0.509	0.591	6.7	6.93	0	-0.04	0.862	0.902	6.74	6.7	0
a	6984	Carmil1	chr13	24240388	24240888	39907	2.08	1.89e-32	4.95e-31	7.64	5.57	1	2.66	0.0023	0.0449	4.47	7.13	39907	0	1.04	0.109	0.185	6.25	5.21	1	3.05	0.000504	0.00191	2.99	-0.06	1	1.465	2.42	1.35e-41	1.12e-40	9.21	6.79	1	0.1	0.644	0.797	6.53	6.43	0	-2.97	8.64e-14	3.78e-12	5.8	8.77	-1	-1.29	7.82e-10	4.9e-09	7.92	6.63	-1
a	6985	Ankrd33b	chr15	31342787	31343287	24439	1.39	1.33e-06	3.4e-06	5.72	4.33	1	0.48	0.454	0.725	4.11	4.59	24439	0	-1.9	0.0726	0.135	4.53	6.44	0	1.44	0.0531	0.103	2.99	1.55	0	2.27	0.05	0.79	0.884	5.11	5.06	0	0.01	0.929	0.959	5.99	5.98	0	2.68	6.18e-06	3.17e-05	8.04	5.36	1	0.26	0.35	0.45	6.31	6.57	0
a	6986	Adcy5	chr16	35214969	35215469	60092	5.85	2.69e-29	5.4e-28	5.9	0.05	1	0.01	0.959	0.982	4.61	4.62	60092	0	-1.1	0.109	0.185	4.16	5.27	0	3.05	0.000514	0.00194	2.99	-0.06	1	1.465	7.83	3.82e-80	1.52e-78	7.95	0.12	1	1.76	2.07e-08	1.35e-07	6.14	4.37	1	-1.81	4.25e-06	2.27e-05	5.31	7.13	-1	1.29	0.000129	0.000402	4.23	5.52	1
a	6987	Ptchd4	chr17	42365103	42365603	49156	4.86	5.2e-15	2.71e-14	4.91	0.05	1	1.49	0.266	0.578	1.81	3.3	49156	0	-0.16	0.725	0.796	2.36	2.52	0	3.05	0.000504	0.00191	2.99	-0.06	1	1.465	5.89	8.85e-25	3.91e-24	6.01	0.12	1	3.62	4.33e-12	3.86e-11	5.36	1.74	1	-2.75	1.04e-08	1.09e-07	3.34	6.09	-1	-1.48	0.0037	0.00882	3.98	2.5	-1
a	6988	Fam49b	chr15	64196944	64197444	-136466	2.81	7.83e-09	2.38e-08	4.76	1.95	1	-0.01	0.901	0.956	2.25	2.24	-136466	0	-1.62	0.0227	0.0573	2.07	3.69	0	3.05	0.000504	0.00191	2.99	-0.06	1	1.465	3.43	1.21e-05	2.34e-05	3.55	0.12	1	0.96	0.00174	0.00606	6.06	5.1	0	0.93	0.0325	0.0573	4.78	3.85	0	0.59	0.0284	0.054	5.68	6.27	0
a	6989	Tns1	chr1	73993970	73994470	129979	2.09	2.32e-20	2.07e-19	6.8	4.71	1	2.3	0.00223	0.0443	4.25	6.55	129979	0	-0.54	0.437	0.544	5.84	6.38	0	1.45	0.0524	0.102	2.99	1.55	0	2.27	1.7	1.32e-28	6.75e-28	8.88	7.18	1	0.26	0.394	0.576	6.66	6.4	0	-2.39	2.58e-10	4.14e-09	6.51	8.9	-1	1.35	9.8e-10	6.07e-09	7.5	8.85	1
a	6990	Zfp410	chr12	84311226	84311726	-5126	4.92	1.75e-14	8.67e-14	4.96	0.05	1	3.39	0.0369	0.197	1.05	4.44	-5126	0	0.28	0.892	0.925	3.13	2.85	0	3.05	0.000504	0.00191	2.99	-0.06	1	1.465	5.41	5.37e-43	4.71e-42	6.94	1.52	1	5.97	5.8e-27	2.09e-25	6.12	0.16	1	-1.58	0.00666	0.0146	3.84	5.42	-1	1.22	0.0037	0.00883	3.07	4.28	1
a	6991	Flvcr2	chr12	85759536	85760036	12997	4.88	1.08e-41	6.02e-40	6.89	2.02	1	2.54	0.0851	0.318	1.05	3.59	12997	0	0.19	0.774	0.835	2.43	2.24	0	3.05	0.000504	0.00191	2.99	-0.06	1	1.465	4.25	2.43e-77	8.65e-76	8.77	4.52	1	0.82	0.00155	0.00544	6.69	5.87	0	1.07	0.00993	0.0206	7.48	6.41	1	0.77	0.0163	0.0332	5.11	5.88	0
a	6992	Gm18685	chr15	93103405	93103905	14175	3.44	1.89e-15	1.03e-14	5.65	2.21	1	3.63	0.00777	0.085	0.52	4.15	14175	0	0.6	0.527	0.628	3.08	2.47	0	2.38	0.002	0.0065	2.99	0.61	1	1.8	2.21	0.0355	0.0511	2.33	0.12	0	2.54	1.79e-09	1.28e-08	5.37	2.83	1	-1.04	0.041	0.0702	3.52	4.56	0	0.06	0.803	0.856	3.39	3.45	0
a	6993	Gm20651	chr4	95717726	95718226	-155567	3.61	9.82e-11	3.48e-10	4.66	1.05	1	0.78	0.334	0.639	3.37	4.15	-155567	0	1.55	0.0179	0.0486	3.93	2.38	1	3.05	0.000514	0.00194	2.99	-0.06	1	1.465	-0.23	0.87	0.884	-0.11	0.12	0	1.2	2.11e-05	9.95e-05	6.25	5.05	1	-1.54	0.00137	0.00369	3.38	4.92	-1	-1.23	4.19e-05	0.000142	5.79	4.56	-1
a	6994	Esrp2	chr8	106126929	106127429	9545	1.74	1.13e-11	4.33e-11	6.48	4.74	1	1.62	0.0401	0.208	3.97	5.59	9545	0	1.29	0.0248	0.0608	4.85	3.56	1	1.44	0.0531	0.103	2.99	1.55	0	2.27	0.72	0.00336	0.0054	7.39	6.67	0	-0.11	0.659	0.808	6.49	6.6	0	-1.69	5.63e-07	3.75e-06	5.31	7	-1	-0.94	2.01e-06	8.18e-06	7.87	6.93	0
a	6995	Gper1	chr5	139421055	139421555	-1596	2.13	3.51e-10	1.19e-09	5.87	3.74	1	1.18	0.123	0.39	2.9	4.08	-1596	0	0.34	0.759	0.823	4	3.65	0	1.92	0.00613	0.0168	2.99	1.07	0	2.03	1.58	8.27e-06	1.61e-05	6.22	4.64	1	0.61	0.00703	0.0214	6.94	6.34	0	-2.03	1.17e-05	5.55e-05	3.21	5.23	-1	-0.98	0.00344	0.00827	6.52	5.54	0
a	6996	Gdi2	chr13	3504714	3505214	-32849	5.23	3.49e-19	2.77e-18	5.28	0.05	1	3.21	0.0233	0.153	0.52	3.74	-32849	0	0.8	0.177	0.271	2.71	1.91	0	3.04	0.000541	0.00203	2.98	-0.06	1	1.46	3.5	7.01e-06	1.37e-05	3.63	0.12	1	5.32	3.38e-17	4.51e-16	5.47	0.16	1	-1.99	0.0223	0.0415	1.3	3.29	-1	-0.87	0.0694	0.117	3.07	2.19	0
a	6997	Usp45	chr4	21751478	21751978	-15178	5.56	3.57e-24	4.53e-23	5.61	0.05	1	3.07	0.0128	0.111	0.52	3.6	-15178	0	0.35	0.72	0.792	2.6	2.25	0	3.04	0.000599	0.00223	2.98	-0.06	1	1.46	5.28	1.08e-38	8e-38	6.7	1.42	1	2.49	4.29e-13	4.14e-12	6.32	3.83	1	-2.81	4.04e-08	3.64e-07	2.22	5.03	-1	-0.64	0.074	0.124	4.35	3.71	0
a	6998	Dnah5	chr15	28179490	28179990	-23762	2.29	1.44e-23	1.73e-22	6.79	4.5	1	-0.59	0.29	0.6	5.97	5.38	-23762	0	2.03	0.00149	0.0124	5.39	3.36	1	3.04	0.000541	0.00203	2.98	-0.06	1	1.46	4.79	3.97e-42	3.36e-41	7.12	2.34	1	0.67	0.0115	0.0331	6.58	5.91	0	-1.64	1.65e-06	9.79e-06	5.6	7.25	-1	0.66	0.000956	0.00257	7.52	8.18	0
a	6999	Bdh1	chr16	31533317	31533817	111037	4.91	2.91e-41	1.54e-39	6.62	1.71	1	4.28	0.00229	0.0448	1.05	5.32	111037	0	0.37	0.725	0.797	4.18	3.81	0	3.04	0.000599	0.00223	2.98	-0.06	1	1.46	6.58	3.51e-42	2.98e-41	6.7	0.12	1	3.55	1.03e-23	2.53e-22	6.67	3.12	1	-1.48	0.000955	0.00269	6.33	7.81	-1	3.08	1.13e-31	6.73e-30	5.67	8.75	1
a	7000	Twistnb	chr12	33435720	33436220	6085	2.32	8.25e-10	2.71e-09	5.29	2.96	1	1.52	0.0601	0.261	3.38	4.91	6085	0	1.09	0.0768	0.141	4.27	3.18	1	3.04	0.000541	0.00203	2.98	-0.06	1	1.46	-0.01	0.995	0.995	6.41	6.42	0	-0.44	0.0787	0.17	5.97	6.42	0	-2.07	3.95e-06	2.12e-05	3.37	5.43	-1	-0.65	0.0266	0.0511	6.19	5.54	0
a	7001	Sorbs1	chr19	40471825	40472325	41454	1.1	0.000659	0.00134	5.11	4.01	1	0.26	0.662	0.839	4.96	5.22	41454	0	0.33	0.66	0.743	5.05	4.73	0	0.25	0.642	0.875	2.98	2.73	0	2.855	0.66	0.000417	0.000726	7.5	6.84	0	0.24	0.226	0.389	7.01	6.77	0	-1.7	8.38e-06	4.14e-05	4.96	6.66	-1	0.68	0.00346	0.0083	7.25	7.93	0
a	7002	Spesp1	chr9	62222034	62222534	59674	4.39	1.75e-15	9.52e-15	5.07	0.68	1	1.36	0.131	0.403	3.45	4.82	59674	0	1.89	0.00195	0.0143	4.48	2.58	1	3.04	0.000541	0.00203	2.98	-0.06	1	1.46	1.45	0.227	0.29	1.58	0.12	0	2.3	2.43e-08	1.58e-07	6.07	3.76	1	-0.78	0.0346	0.0606	5.45	6.23	0	0.84	8.43e-05	0.000272	6.26	7.1	0
a	7003	1700086D15Rik	chr11	65103783	65104283	55608	1.32	0.000246	0.00052	4.85	3.53	1	2.16	0.00538	0.0697	2.77	4.93	55608	0	1.81	0.00711	0.0279	4.46	2.65	1	2.18	0.00644	0.0175	2.98	0.8	0	1.89	0.82	0.000315	0.000553	7.23	6.41	0	-0.04	0.912	0.95	6.39	6.43	0	-1.97	8.6e-05	0.000325	3.8	5.77	-1	-0.07	0.664	0.742	6.53	6.46	0
a	7004	Gm13792	chr2	92751253	92751753	121556	1.08	0.000105	0.000229	5.92	4.85	1	0.82	0.239	0.548	5.52	6.34	121556	0	-0.96	0.151	0.239	5.75	6.71	0	0.21	0.894	0.907	2.98	2.77	0	2.875	1.46	5.12e-18	1.75e-17	8.31	6.85	1	0.32	0.176	0.321	6.88	6.55	0	-2.05	1.23e-08	1.26e-07	6.32	8.37	-1	-0.05	0.844	0.887	7.82	7.77	0
a	7005	Trim42	chr9	97502576	97503076	-132618	5.8	2.66e-28	4.94e-27	5.85	0.05	1	2.7	0.0305	0.178	0.52	3.22	-132618	0	0.34	0.734	0.803	2.22	1.87	0	3.04	0.000599	0.00223	2.98	-0.06	1	1.46	1.88	0.0911	0.124	2	0.12	0	3.3	1.13e-16	1.44e-15	6.34	3.04	1	-0.81	0.061	0.0988	3.82	4.64	0	-0.19	0.605	0.692	4.42	4.23	0
a	7006	Commd9	chr2	101965549	101966049	79302	1.98	4.32e-06	1.06e-05	5.34	3.36	1	0.34	0.61	0.814	4.92	5.26	79302	0	1.22	0.0456	0.0948	5.08	3.86	1	0.69	0.394	0.578	2.98	2.29	0	2.635	1.6	1.59e-08	3.6e-08	6.92	5.33	1	-0.06	0.733	0.864	6.77	6.83	0	-1.24	0.0318	0.0563	4.19	5.42	0	0.7	0.00105	0.0028	7.45	8.15	0
a	7007	Col6a6	chr9	105794469	105794969	33191	2.85	2.55e-09	8.04e-09	5.03	2.18	1	2.24	0.0391	0.204	0.52	2.77	33191	0	0.63	0.263	0.368	2.68	2.05	0	3.04	0.000541	0.00203	2.98	-0.06	1	1.46	3.25	2.18e-11	5.67e-11	5.08	1.83	1	0.68	0.0316	0.0795	6.03	5.35	0	-1.47	0.00488	0.0111	2.57	4.04	-1	-0.62	0.0537	0.094	4.58	3.96	0
a	7008	Gm20397	chr9	117067656	117068156	2129	5.92	3.02e-27	5.08e-26	5.97	0.05	1	2.65	0.0342	0.189	2.46	5.1	2129	0	0.4	0.499	0.601	4.12	3.72	0	3.04	0.000541	0.00203	2.98	-0.06	1	1.46	7.58	3.89e-97	3.54e-95	8.33	0.75	1	2.04	3.02e-12	2.72e-11	6.56	4.52	1	-2.45	8.14e-13	2.68e-11	5.06	7.51	-1	0.51	0.275	0.369	4.07	4.58	0
a	7009	Hip1r	chr5	123954788	123955288	-18340	3.81	2.52e-15	1.35e-14	5.26	1.44	1	3.02	0.0149	0.12	0.52	3.54	-18340	0	0.49	0.7	0.776	2.7	2.21	0	3.04	0.000599	0.00223	2.98	-0.06	1	1.46	3.08	9.05e-22	3.57e-21	6.66	3.58	1	1.73	2.62e-09	1.85e-08	6.55	4.82	1	-1.63	0.000264	0.000873	3.41	5.04	-1	2	1.7e-11	1.29e-10	5.09	7.09	1
a	7010	Gm15590	chr17	6140792	6141292	-8387	2.09	7.87e-08	2.21e-07	5.68	3.6	1	0.93	0.277	0.588	3.22	4.16	-8387	0	-1	0.13	0.212	3.72	4.73	0	3.03	0.0027	0.00841	2.97	-0.06	1	1.455	2.51	6.73e-09	1.55e-08	6.44	3.93	1	0.57	0.132	0.257	6.23	5.66	0	0.13	0.721	0.78	6.46	6.32	0	-0.26	0.204	0.29	7.21	6.95	0
a	7011	Zp4-ps	chr13	11024368	11024868	-497184	2.28	1.95e-15	1.06e-14	6.14	3.87	1	3.28	0.000165	0.0105	2.38	5.67	-497184	0	1.94	0.013	0.0395	5.03	3.1	1	3.03	0.0027	0.00841	2.97	-0.06	1	1.455	6.04	2.13e-41	1.75e-40	7.23	1.19	1	0.17	0.623	0.781	5.44	5.27	0	-2.27	5.21e-10	7.67e-09	4.82	7.1	-1	0.61	0.00821	0.0181	7.24	7.85	0
a	7012	Gm28118	chr17	11675152	11675652	-129354	4.95	5.79e-16	3.32e-15	5	0.05	1	0.67	0.789	0.903	1.43	2.1	-129354	0	0.04	0.542	0.641	1.41	1.37	0	3.03	0.0027	0.00841	2.97	-0.06	1	1.455	3.82	2.22e-07	4.74e-07	3.94	0.12	1	4.42	8.07e-22	1.61e-20	6.06	1.64	1	-1.02	0.0191	0.0363	3.83	4.85	-1	1.1	0.0808	0.134	3.23	4.33	0
a	7013	Nebl	chr2	17608974	17609474	121990	5.35	1.19e-19	9.91e-19	5.4	0.05	1	2.28	0.123	0.391	1.43	3.71	121990	0	0.7	0.437	0.544	2.62	1.92	0	3.03	0.0027	0.00841	2.97	-0.06	1	1.455	6.52	8.73e-41	7.02e-40	6.64	0.12	1	3.01	1.87e-14	2e-13	6.09	3.08	1	-1.65	0.000691	0.00203	3.57	5.22	-1	0.32	0.646	0.727	3.82	4.14	0
a	7014	Vps8	chr16	21447393	21447893	24275	1.01	2.79e-06	6.96e-06	6.48	5.48	1	2.75	0.000268	0.0133	2.88	5.63	24275	0	1.61	0.00446	0.0218	5.31	3.7	1	-0.23	0.686	0.907	2.97	3.21	0	3.09	1.08	3.03e-09	7.11e-09	7.95	6.88	1	-0.11	0.753	0.878	6.36	6.46	0	-1.44	6.25e-05	0.000245	5.13	6.57	-1	-2.36	1.12e-27	4.5e-26	8.08	5.72	-1
a	7015	Adam32	chr8	24956506	24957006	-7702	5.14	5.51e-18	3.87e-17	5.19	0.05	1	0.31	0.77	0.893	3.71	4.02	-7702	0	0.23	0.874	0.912	3.54	3.32	0	0.51	0.525	0.739	2.97	2.46	0	2.715	2.04	2e-14	5.9e-14	8.38	6.35	1	0.37	0.191	0.342	6.74	6.37	0	-1.41	0.000494	0.00151	5.36	6.77	-1	0.83	0.00274	0.00672	6.33	7.17	0
a	7016	Gm6704	chr15	36656506	36657006	-26637	1.34	3.15e-07	8.48e-07	6.07	4.73	1	1.65	0.0143	0.118	4.74	6.4	-26637	0	1.25	0.0556	0.11	6.03	4.78	1	0.47	0.566	0.784	2.97	2.49	0	2.73	0.67	0.00519	0.00817	6.74	6.07	0	-0.1	0.669	0.817	5.79	5.89	0	-0.62	0.109	0.162	6.97	7.59	0	1.04	1.16e-08	6.29e-08	8.97	10.02	1
a	7017	Rspo2	chr15	42944592	42945092	225734	4.98	1.3e-21	1.31e-20	5.97	0.99	1	1.25	0.335	0.639	2.46	3.7	225734	0	0.84	0.211	0.31	2.87	2.03	0	3.03	0.0012	0.00415	2.97	-0.06	1	1.455	3.93	0.000358	0.000625	4.06	0.12	1	2.64	1.44e-09	1.04e-08	5.23	2.59	1	-0.37	0.397	0.482	3.53	3.9	0	-0.49	0.332	0.431	4.45	3.96	0
a	7018	Mcc	chr18	44730824	44731324	80858	5.69	7.16e-26	1.07e-24	5.74	0.05	1	0.98	0.441	0.716	2.81	3.79	80858	0	-0.16	0.641	0.728	2.92	3.08	0	3.03	0.0027	0.00841	2.97	-0.06	1	1.455	7.14	5.6e-42	4.71e-41	7.26	0.12	1	5.21	1.97e-20	3.44e-19	6.04	0.83	1	-1.6	0.0019	0.00492	3.27	4.86	-1	0.6	0.18	0.261	3.33	3.93	0
a	7019	Ythdc2	chr18	44846343	44846843	18597	4.51	7.65e-17	4.79e-16	5.19	0.68	1	3.68	0.00137	0.0339	0.52	4.21	18597	0	1.02	0.115	0.193	3.54	2.51	1	3.03	0.0027	0.00841	2.97	-0.06	1	1.455	2.14	4.03e-12	1.08e-11	6.29	4.16	1	1.26	0.000301	0.0012	5.87	4.61	1	-1.88	0.000675	0.00199	2.19	4.07	-1	-0.46	0.12	0.186	4.51	4.05	0
a	7020	Phldb2	chr16	45889558	45890058	63540	2.1	3.94e-18	2.81e-17	7.24	5.15	1	0.32	0.645	0.832	6.56	6.88	63540	0	1.14	0.0958	0.168	6.39	5.25	1	0.2	0.886	0.907	2.97	2.77	0	2.87	1.47	1.1e-17	3.71e-17	8.61	7.15	1	-0.12	0.736	0.866	6.35	6.47	0	-2.49	7.52e-09	8.18e-08	6.78	9.27	-1	-1.89	1.65e-13	1.56e-12	8.26	6.37	-1
a	7021	Gm6912	chr16	46807484	46807984	-266214	5.32	3.63e-20	3.17e-19	5.36	0.05	1	2.83	0.0684	0.282	0.52	3.36	-266214	0	0.21	0.966	0.978	2.34	2.12	0	3.03	0.0027	0.00841	2.97	-0.06	1	1.455	4.75	1.13e-13	3.23e-13	4.87	0.12	1	5.39	4.62e-17	6.1e-16	5.55	0.16	1	-1.29	0.00102	0.00286	4.63	5.92	-1	0.22	0.782	0.839	4.21	4.43	0
a	7022	Kif23	chr9	61936207	61936707	10067	5.21	2.32e-17	1.54e-16	5.26	0.05	1	2.14	0.173	0.465	0.52	2.67	10067	0	-0.15	0.829	0.878	1.55	1.7	0	3.03	0.0027	0.00841	2.97	-0.06	1	1.455	1.96	0.0369	0.0529	2.08	0.12	0	6	2.09e-27	7.95e-26	6.16	0.16	1	-0.79	0.228	0.303	2.62	3.41	0	-1.43	0.0135	0.0281	3.39	1.96	-1
a	7023	Gm47417	chr13	63779267	63779767	30516	4.93	2.42e-28	4.51e-27	5.98	1.05	1	2.31	0.00867	0.0899	2.38	4.69	30516	0	0.19	0.994	0.996	4.08	3.9	0	3.03	0.0027	0.00841	2.97	-0.06	1	1.455	5.44	1.7e-17	5.7e-17	5.57	0.12	1	0.69	0.0258	0.0669	6.33	5.63	0	-2.64	1.24e-08	1.27e-07	3.61	6.25	-1	-0.67	0.022	0.0432	5	4.33	0
a	7024	Nedd4l	chr18	65075990	65076490	188285	2.28	2.75e-11	1.02e-10	5.56	3.28	1	0.44	0.54	0.777	5.52	5.96	188285	0	0.8	0.126	0.207	5.58	4.78	0	1.34	0.076	0.139	2.97	1.63	0	2.3	1.23	2.09e-10	5.19e-10	7.93	6.7	1	-0.1	0.864	0.92	5.59	5.69	0	-1.21	0.0066	0.0145	6.09	7.3	-1	0.47	0.0124	0.0261	7.35	7.82	0
a	7025	Dact1	chr12	71333536	71334036	23652	2.14	1.6e-07	4.38e-07	5.02	2.88	1	3.75	0.000162	0.0105	0.52	4.28	23652	0	0.6	0.256	0.361	3.81	3.21	0	3.03	0.0027	0.00841	2.97	-0.06	1	1.455	3.95	4.44e-05	8.29e-05	4.07	0.12	1	1.75	6.65e-07	3.75e-06	5.85	4.1	1	-2.15	2.35e-05	0.000103	2.64	4.79	-1	0.2	0.682	0.759	6.04	6.24	0
a	7026	Mctp2	chr7	72472269	72472769	-165661	5.4	2.68e-21	2.6e-20	5.45	0.05	1	0.35	0.895	0.954	2.38	2.73	-165661	0	-0.12	0.731	0.801	2.31	2.43	0	3.03	0.0027	0.00841	2.97	-0.06	1	1.455	5.53	2.2e-16	7.04e-16	5.65	0.12	1	6.06	1.28e-23	3.12e-22	6.22	0.16	1	-1.45	0.00239	0.00599	3.84	5.3	-1	-0.25	0.712	0.783	4.04	3.79	0
a	7027	Tgoln1	chr6	72670548	72671048	-53548	1.7	4.36e-05	9.84e-05	5.05	3.35	1	1.04	0.166	0.456	3.02	4.05	-53548	0	0.87	0.255	0.36	4.11	3.24	0	-0.01	0.945	0.952	2.97	2.97	0	2.97	-2.91	2.1e-12	5.69e-12	2.83	5.74	-1	-0.46	0.0824	0.177	5.99	6.45	0	1.39	0.00156	0.00413	5.56	4.16	1	-0.93	0.000453	0.00129	6.11	5.18	0
a	7028	Dym	chr18	75067330	75067830	48558	4.06	1.12e-08	3.36e-08	4.11	0.05	1	1.73	0.171	0.462	2.77	4.5	48558	0	-1.43	0.166	0.257	3.4	4.83	0	3.03	0.0027	0.00841	2.97	-0.06	1	1.455	0.94	0.00206	0.00337	6.68	5.74	0	0.75	0.0474	0.112	5.01	4.26	0	-1.84	8.68e-06	4.27e-05	4.09	5.93	-1	0.83	0.0132	0.0275	4.32	5.16	0
a	7029	Usp25	chr16	77003780	77004280	-9426	4.18	4.96e-13	2.15e-12	4.86	0.68	1	1.78	0.0939	0.336	2.54	4.33	-9426	0	-1.07	0.0966	0.169	3.72	4.8	0	3.03	0.000738	0.00268	2.97	-0.06	1	1.455	5.14	3.34e-23	1.39e-22	5.89	0.75	1	2.13	6.52e-10	4.87e-09	5.83	3.69	1	-1.92	1.12e-05	5.35e-05	3.69	5.61	-1	-0.61	0.194	0.278	4.73	4.12	0
a	7030	AC163662.1	chr16	78271905	78272405	20852	4.65	7.93e-20	6.72e-19	6	1.35	1	0.2	0.833	0.924	5.21	5.41	20852	0	1.35	0.0311	0.0715	4.91	3.56	1	2.36	0.00285	0.0088	2.97	0.61	1	1.79	3.61	1.25e-17	4.21e-17	7.3	3.69	1	1.74	1.73e-07	1.04e-06	5.97	4.23	1	-2.06	1.28e-09	1.7e-08	5.05	7.11	-1	1.32	1.07e-07	5.15e-07	6.46	7.78	1
a	7031	Ap1s3	chr1	79637786	79638286	33686	4.07	9.84e-24	1.2e-22	6.03	1.95	1	0.88	0.404	0.69	4.59	5.47	33686	0	1.57	0.0549	0.109	4.72	3.15	1	3.03	0.0027	0.00841	2.97	-0.06	1	1.455	5.17	1.19e-70	3.13e-69	8.62	3.45	1	1.3	2.36e-08	1.54e-07	7.01	5.72	1	-0.82	0.0619	0.1	7.38	8.19	0	3.33	9.3e-62	1.49e-58	6.75	10.08	1
a	7032	Fam198b	chr3	79967358	79967858	82825	5.82	3.98e-24	5.02e-23	5.87	0.05	1	2.44	0.094	0.336	1.05	3.49	82825	0	-0.65	0.383	0.492	2.48	3.13	0	3.03	0.0027	0.00841	2.97	-0.06	1	1.455	7.71	7.47e-66	1.6e-64	7.83	0.12	1	6.34	1.03e-30	6.66e-29	6.49	0.16	1	-1.68	0.000309	0.001	4.45	6.13	-1	1.98	1.17e-09	7.18e-09	3.81	5.79	1
a	7033	Gm47748	chr12	83858016	83858516	9966	2.63	1.12e-18	8.45e-18	6.21	3.58	1	1.52	0.0635	0.27	2.83	4.34	9966	0	0.35	0.41	0.518	3.92	3.57	0	3.03	0.0027	0.00841	2.97	-0.06	1	1.455	1.79	2.43e-17	8.09e-17	8.01	6.22	1	0.5	0.185	0.333	6.78	6.28	0	-1.34	0.0032	0.00773	4.13	5.47	-1	-1.52	2.84e-06	1.13e-05	5.85	4.33	-1
a	7034	Rasa1	chr13	85280000	85280500	8630	2.66	3.8e-09	1.18e-08	4.87	2.21	1	0.49	0.578	0.798	3.44	3.94	8630	0	0.71	0.262	0.367	3.6	2.89	0	-0.24	0.769	0.907	2.97	3.2	0	3.085	2.6	1.36e-09	3.25e-09	5.8	3.2	1	-0.17	0.526	0.7	6.84	7	0	-1.67	0.000992	0.00278	3.1	4.77	-1	0.01	0.854	0.895	5.77	5.77	0
a	7035	Gm19596	chr6	86169096	86169596	21944	4.22	4.5e-19	3.54e-18	5.51	1.29	1	0.35	0.793	0.905	3.41	3.75	21944	0	-0.26	0.676	0.756	3.19	3.45	0	3.03	0.0027	0.00841	2.97	-0.06	1	1.455	5.45	5.55e-36	3.71e-35	7.28	1.83	1	2.51	7.86e-15	8.68e-14	6.37	3.86	1	-1.14	0.00758	0.0163	4.62	5.76	-1	1.53	2.05e-10	1.37e-09	5.36	6.89	1
a	7036	Gm4753	chr1	88973636	88974136	41317	3.72	1.95e-14	9.6e-14	5.27	1.55	1	-0.09	0.761	0.889	1.98	1.89	41317	0	-0.16	0.645	0.73	1.88	2.04	0	3.03	0.0012	0.00415	2.97	-0.06	1	1.455	5.99	1.64e-23	6.92e-23	6.12	0.12	1	2.73	1.33e-06	7.23e-06	6.02	3.29	1	-1.65	0.00176	0.00459	2.65	4.3	-1	-0.82	0.0175	0.0353	4.49	3.67	0
a	7037	Homer1	chr13	93314292	93314792	14657	3.32	1.17e-06	3.01e-06	3.91	0.59	1	-0.45	0.586	0.801	3.2	2.74	14657	0	-0.44	0.357	0.466	2.73	3.18	0	3.03	0.0027	0.00841	2.97	-0.06	1	1.455	3.2	1.68e-07	3.61e-07	4.26	1.06	1	0.81	0.00965	0.0282	5.75	4.94	0	0.62	0.243	0.32	4.15	3.53	0	-1.08	0.00259	0.0064	5.41	4.34	-1
a	7038	Vps26c	chr16	94472386	94472886	53944	2.66	5.65e-07	1.49e-06	4.42	1.76	1	0.4	0.71	0.864	4.32	4.72	53944	0	-3.7	0.000674	0.00819	4.26	7.96	-1	3.03	0.0027	0.00841	2.97	-0.06	1	1.455	2.78	1.68e-20	6.31e-20	6.8	4.02	1	2.04	2.36e-10	1.83e-09	6.27	4.23	1	-0.14	0.797	0.843	4.97	5.11	0	1.09	1.19e-05	4.36e-05	5.84	6.93	1
a	7039	Lima1	chr15	99867236	99867736	7720	1.4	0.000213	0.000454	4.76	3.36	1	1	0.249	0.559	2.11	3.11	7720	0	-1.62	0.0188	0.0502	2.81	4.43	0	-1.48	0.011	0.0274	2.97	4.44	0	3.705	0.18	0.496	0.592	7.66	7.48	0	0.02	0.999	1	6.6	6.58	0	-0.08	0.929	0.947	4.28	4.36	0	0.51	0.0499	0.0883	5.45	5.96	0
a	7040	B3gnt9	chr8	105240940	105241440	13713	2.05	6.72e-22	6.89e-21	7.29	5.24	1	3.96	2.22e-05	0.00338	1.98	5.94	13713	1	1.28	0.0375	0.0819	5.15	3.86	1	0.4	0.534	0.752	2.97	2.57	0	2.77	1.76	1.07e-14	3.21e-14	7.49	5.73	1	-0.02	0.904	0.946	6.74	6.76	0	-2.82	5.84e-13	2e-11	4.85	7.68	-1	-3.44	6.28e-36	6.02e-34	7.67	4.23	-1
a	7041	Gm28466	chr1	118484858	118485358	-5267	1.85	3.69e-12	1.48e-11	6.11	4.26	1	2.48	0.00889	0.091	1.95	4.43	-5267	0	1.04	0.0743	0.138	3.69	2.65	1	2.36	0.00918	0.0235	2.97	0.61	0	1.79	1.37	0.000271	0.000479	5.28	3.91	1	0.3	0.27	0.442	6.76	6.46	0	-1.07	0.0157	0.0307	4.08	5.16	-1	-1.37	2.53e-05	8.86e-05	5.46	4.08	-1
a	7042	4930402H24Rik	chr2	130896186	130896686	9720	3.73	4.42e-11	1.61e-10	4.72	0.99	1	2.05	0.123	0.39	0.52	2.58	9720	0	-1.6	0.199	0.296	2.13	3.73	0	3.03	0.0027	0.00841	2.97	-0.06	1	1.455	3.03	1.39e-18	4.88e-18	6.24	3.2	1	1.07	0.000163	0.000683	6.38	5.32	1	1.15	0.00368	0.00872	6.22	5.07	1	-0.57	0.0747	0.125	5.13	4.57	0
a	7043	Gpr26	chr7	132035468	132035968	69008	5.82	9.39e-29	1.8e-27	5.87	0.05	1	2.81	0.07	0.285	0.52	3.34	69008	0	0.03	0.918	0.944	2.04	2.01	0	3.03	0.0012	0.00415	2.97	-0.06	1	1.455	7.86	1.09e-66	2.44e-65	7.98	0.12	1	5.85	4.02e-25	1.15e-23	6.01	0.16	1	-2.75	2.76e-09	3.36e-08	2.97	5.72	-1	-0.82	0.136	0.206	3.32	2.5	0
a	7044	Gm16305	chr1	139002662	139003162	-10593	5.69	1.19e-25	1.74e-24	5.73	0.05	1	2.07	0.0607	0.263	1.73	3.8	-10593	0	0.25	0.657	0.741	3.48	3.23	0	3.03	0.0027	0.00841	2.97	-0.06	1	1.455	2.93	3.2e-21	1.23e-20	6.62	3.69	1	0.57	0.0572	0.131	6.25	5.68	0	-0.8	0.0339	0.0595	4.76	5.56	0	1.61	3.56e-09	2.06e-08	5.24	6.85	1
a	7045	Gm14143	chr2	150927951	150928451	-5082	1.63	1.89e-07	5.17e-07	5.65	4.02	1	4.21	0.000211	0.0119	0.52	4.73	-5082	0	1.58	0.0432	0.0911	3.92	2.34	1	3.03	0.0027	0.00841	2.97	-0.06	1	1.455	2.1	0.0353	0.0508	4.32	2.22	0	0.24	0.549	0.719	5.25	5	0	-2.24	1.4e-07	1.1e-06	3.68	5.92	-1	-1.39	7.58e-06	2.85e-05	6.3	4.9	-1
a	7046	Gm15428	chr1	156780179	156780679	-12833	5.2	5.22e-19	4.08e-18	5.25	0.05	1	0.78	0.478	0.741	3.21	3.99	-12833	0	-2	0.0625	0.121	3.31	5.31	0	3.03	0.000738	0.00268	2.97	-0.06	1	1.455	5.58	1.08e-21	4.25e-21	5.7	0.12	1	6.54	1.12e-36	2.52e-34	6.7	0.16	1	-2.14	3.03e-06	1.68e-05	3.09	5.23	-1	0.54	0.0901	0.146	4.5	5.04	0
a	7047	Kcnk2	chr1	189527467	189527967	-125194	1.05	0.00608	0.011	4.61	3.56	1	0.03	0.769	0.893	1.61	1.64	-125194	0	0.52	0.168	0.259	1.93	1.42	0	1.26	0.0765	0.14	2.97	1.71	0	2.34	-0.23	0.87	0.884	-0.11	0.12	0	0.58	0.0567	0.13	5.36	4.78	0	-1.02	0.218	0.292	1.2	2.22	0	-0.94	0.0111	0.0236	4.52	3.59	0
a	7048	Zfp579	chr7	5004037	5004537	-7879	6.77	1.47e-53	2e-51	6.82	0.05	1	2.9	0.0606	0.262	2.73	5.64	-7879	0	1.32	0.201	0.299	4.42	3.1	1	2.98	0.00363	0.0108	2.92	-0.06	0	1.43	7.02	1.93e-86	1.03e-84	8.21	1.19	1	6.24	3.81e-28	1.64e-26	6.39	0.16	1	-2.55	1.1e-13	4.65e-12	5.34	7.89	-1	-0.79	0.0206	0.0408	4.42	3.62	0
a	7049	Sec14l5	chr16	5154915	5155415	7806	2.43	3.56e-22	3.74e-21	7.54	5.11	1	-1.08	0.17	0.461	7.57	6.49	7806	0	1.39	0.0364	0.08	6.45	5.06	1	2.98	0.00363	0.0108	2.92	-0.06	0	1.43	4.31	1.54e-44	1.44e-43	7.6	3.29	1	0.64	0.0109	0.0316	6.4	5.76	0	-3	3.18e-11	6.55e-10	4.98	7.98	-1	-1.76	7.42e-12	5.87e-11	6.88	5.12	-1
a	7050	Rab20	chr8	11459168	11459668	19042	4.57	1.74e-28	3.27e-27	6.34	1.76	1	0.36	0.709	0.864	4.18	4.53	19042	0	-0.05	0.75	0.817	4.07	4.12	0	2.98	0.00363	0.0108	2.92	-0.06	0	1.43	2.96	1.36e-53	1.78e-52	9.5	6.54	1	0.88	0.00155	0.00544	7.01	6.12	0	0.35	0.29	0.372	7.5	7.14	0	2.09	5.74e-21	1.18e-19	5.66	7.75	1
a	7051	Gm17981	chr7	16558864	16559364	-43726	3.84	1.71e-14	8.49e-14	5.13	1.29	1	1.9	0.0888	0.326	2.23	4.12	-43726	0	-0.01	0.872	0.91	3.38	3.38	0	2.98	0.00363	0.0108	2.92	-0.06	0	1.43	3.63	7.81e-42	6.53e-41	7.78	4.16	1	1.03	7.72e-05	0.000338	6.7	5.67	1	-2.22	4.91e-08	4.33e-07	3.69	5.91	-1	0.16	0.741	0.806	4.45	4.61	0
a	7052	Sgk1	chr10	21847434	21847934	-34250	3.03	1.41e-18	1.06e-17	6.03	3	1	-1.95	0.00121	0.0315	7.82	5.86	-34250	0	1.53	0.0118	0.0373	6.43	4.91	1	2.98	0.00363	0.0108	2.92	-0.06	0	1.43	6.37	4.46e-96	3.81e-94	8.56	2.19	1	1.76	1.48e-06	8.03e-06	6.87	5.11	1	0.65	0.0449	0.0759	7.36	6.72	0	0.1	0.76	0.821	6.83	6.93	0
a	7053	Cped1	chr6	22018714	22019214	32798	4.69	2.42e-13	1.08e-12	4.74	0.05	1	1.06	0.444	0.718	2.83	3.89	32798	0	-0.86	0.391	0.499	2.85	3.72	0	2.98	0.00363	0.0108	2.92	-0.06	0	1.43	7.86	3.85e-79	1.47e-77	7.98	0.12	1	6.59	6.62e-38	2.13e-35	6.74	0.16	1	-0.36	0.337	0.42	4.84	5.19	0	-0.78	0.156	0.232	3.8	3.03	0
a	7054	Rab11fip1	chr8	27186209	27186709	-11563	1.26	0.000986	0.00196	5.46	4.2	1	-0.07	0.885	0.95	6.08	6.01	-11563	0	-0.19	0.719	0.791	5.72	5.91	0	2.98	0.00363	0.0108	2.92	-0.06	0	1.43	4.43	1.28e-30	7.03e-30	6.65	2.22	1	1.32	0.000489	0.00189	5.62	4.29	1	-0.18	0.566	0.643	6.67	6.85	0	0.49	0.022	0.0433	7.13	7.62	0
a	7055	Zfand3	chr17	30239471	30239971	234738	3.18	4.7e-13	2.04e-12	5.3	2.12	1	2.59	0.000956	0.0278	3.38	5.98	234738	0	0.42	0.679	0.758	5.34	4.91	0	2.31	0.012	0.0294	2.92	0.61	0	1.765	3.44	7.67e-48	8.12e-47	7.96	4.52	1	0.83	0.000567	0.00216	6.73	5.9	0	-2.36	3.45e-10	5.35e-09	4.88	7.24	-1	0.61	0.158	0.234	6.32	6.94	0
a	7056	Tnxb	chr17	34684134	34684634	13599	1.02	1.66e-05	3.88e-05	6.2	5.18	1	1.93	0.00674	0.0787	4.05	5.98	13599	0	-0.91	0.156	0.245	5.57	6.47	0	0.99	0.226	0.356	2.92	1.92	0	2.42	2.03	2.16e-18	7.48e-18	7.91	5.88	1	0.22	0.396	0.578	6.88	6.66	0	0.32	0.308	0.39	7.4	7.08	0	0.35	0.0906	0.147	8.39	8.74	0
a	7057	Psapl1	chr5	36128525	36129025	-74996	5.67	7.72e-25	1.04e-23	5.72	0.05	1	1.44	0.206	0.507	3.02	4.46	-74996	0	-1.42	0.0759	0.14	3.61	5.03	0	2.98	0.00363	0.0108	2.92	-0.06	0	1.43	5.75	6.42e-48	6.82e-47	7.37	1.62	1	5.32	6.91e-27	2.47e-25	6.62	1.29	1	-1.34	0.000453	0.0014	5.18	6.52	-1	3.52	1.09e-34	9.18e-33	4.16	7.69	1
a	7058	Gm20428	chr1	39291951	39292451	-15386	4.77	9.67e-19	7.35e-18	5.36	0.59	1	-0.62	0.379	0.673	4.61	3.99	-15386	0	1.19	0.102	0.176	3.71	2.52	1	2.98	0.00363	0.0108	2.92	-0.06	0	1.43	0.73	0.0879	0.12	4.01	3.28	0	1.21	1.2e-05	5.86e-05	6.22	5.01	1	-2.13	1.13e-06	6.99e-06	3.42	5.55	-1	1.01	0.000736	0.00202	4.95	5.96	1
a	7059	Ptov1	chr7	44864699	44865199	4589	1.66	2.63e-10	8.99e-10	6.22	4.55	1	-0.83	0.235	0.543	5.68	4.85	4589	0	0.7	0.344	0.452	4.72	4.02	0	-0.93	0.121	0.209	2.92	3.85	0	3.385	1.18	5.42e-10	1.32e-09	8.23	7.06	1	0.06	0.76	0.882	6.69	6.63	0	-1.37	8.8e-05	0.000332	4.95	6.32	-1	-0.33	0.151	0.226	6.44	6.11	0
a	7060	Vegfa	chr17	45962013	45962513	69856	2.03	8.24e-11	2.94e-10	5.98	3.95	1	0.73	0.432	0.71	4.11	4.84	69856	0	1.49	0.0137	0.0409	4.34	2.85	1	2.98	0.00363	0.0108	2.92	-0.06	0	1.43	2.28	1.71e-23	7.2e-23	8.38	6.1	1	1.11	3.05e-05	0.000141	6.67	5.56	1	-1.14	0.00898	0.0189	5.54	6.67	-1	0.31	0.158	0.235	6.14	6.45	0
a	7061	Zbtb16	chr9	48788366	48788866	47356	1	0.00579	0.0105	4.8	3.81	1	0.17	0.873	0.944	2.77	2.94	47356	0	-2.22	0.00798	0.0297	2.95	5.17	0	2.98	0.00363	0.0108	2.92	-0.06	0	1.43	-0.62	0.0111	0.0168	6.08	6.7	0	-0.18	0.469	0.651	6.23	6.41	0	-0.67	0.269	0.348	3.25	3.92	0	-0.73	0.0814	0.134	4.55	3.82	0
a	7062	Tanc1	chr2	59629438	59629938	17396	2.76	9.09e-14	4.22e-13	5.57	2.8	1	0.58	0.469	0.735	3.43	4.01	17396	0	-1.71	0.0171	0.0472	3.53	5.24	0	2.98	0.00363	0.0108	2.92	-0.06	0	1.43	1.27	6.81e-11	1.73e-10	7.53	6.26	1	0.05	0.838	0.908	6.85	6.8	0	-0.37	0.386	0.471	4.91	5.28	0	0.8	0.000829	0.00225	5.77	6.58	0
a	7063	Blk	chr14	63357159	63357659	59378	5.42	4.97e-21	4.73e-20	5.47	0.05	1	3.46	0.0153	0.122	0.52	3.98	59378	0	-0.37	0.537	0.636	2.91	3.29	0	2.98	0.00363	0.0108	2.92	-0.06	0	1.43	4.84	0.00026	0.000459	4.96	0.12	1	5.66	2.38e-39	1.07e-36	7.08	1.42	1	-1.42	0.000825	0.00237	4.09	5.51	-1	0.87	0.104	0.165	2.8	3.67	0
a	7064	Rbm47	chr5	66165970	66166470	6648	1.19	0.000113	0.000247	5.79	4.6	1	1.21	0.0529	0.243	4.95	6.16	6648	0	0.51	0.354	0.463	6.09	5.58	0	0.29	0.747	0.907	2.92	2.63	0	2.775	-0.7	0.000329	0.000577	6.6	7.31	0	0.23	0.304	0.481	6.56	6.34	0	0.49	0.145	0.207	7.3	6.82	0	0.26	0.164	0.242	9.16	9.42	0
a	7065	Slc43a2	chr11	75546728	75547228	15034	2.2	5.97e-13	2.57e-12	6.23	4.03	1	0.47	0.606	0.812	5.12	5.59	15034	0	1.75	0.00376	0.02	5.02	3.28	1	2.98	0.00363	0.0108	2.92	-0.06	0	1.43	2.01	6.01e-38	4.34e-37	9.92	7.91	1	0.61	0.00703	0.0213	6.92	6.32	0	-1.82	9.6e-07	6.03e-06	6.72	8.55	-1	1.87	1.06e-18	1.73e-17	6.65	8.52	1
a	7066	Myh9	chr15	77806553	77807053	35122	4.82	5.22e-36	1.83e-34	6.53	1.71	1	1.24	0.2	0.501	3.51	4.75	35122	0	-1.76	0.0158	0.0449	3.95	5.71	0	2.98	0.00363	0.0108	2.92	-0.06	0	1.43	2.54	8.42e-59	1.36e-57	9.66	7.11	1	0.46	0.0379	0.0927	7.23	6.77	0	-0.25	0.438	0.522	6.93	7.18	0	0.68	0.00396	0.00939	6.29	6.96	0
a	7067	Mrps11	chr7	78769231	78769731	-13388	5.51	4.81e-42	2.74e-40	6.95	1.44	1	2.28	0.0673	0.279	2.63	4.91	-13388	0	-0.85	0.307	0.414	3.82	4.67	0	2.98	0.00363	0.0108	2.92	-0.06	0	1.43	6.13	4.04e-40	3.16e-39	7.97	1.83	1	2.04	8.7e-13	8.19e-12	6.84	4.8	1	-2.45	3.36e-08	3.08e-07	4.95	7.4	-1	1.14	0.0012	0.00316	4.74	5.88	1
a	7068	Polg	chr7	79473709	79474209	-7347	3.14	2.45e-16	1.46e-15	6.39	3.25	1	3.65	0.000566	0.0209	1.05	4.7	-7347	0	0.58	0.522	0.623	3.83	3.24	0	2.48	0.0105	0.0263	2.92	0.43	0	1.675	1.44	2.72e-08	6.09e-08	8.61	7.17	1	0.21	0.399	0.582	6.66	6.45	0	-1.29	6.44e-05	0.000252	5.9	7.19	-1	1.27	1.28e-09	7.79e-09	6.26	7.53	1
a	7069	Gm7997	chr8	80778885	80779385	8194	2.37	6.5e-09	1.99e-08	5.22	2.85	1	3.02	0.00601	0.074	1.43	4.45	8194	0	1.48	0.0455	0.0947	3.52	2.04	1	2.98	0.00363	0.0108	2.92	-0.06	0	1.43	1.04	4.53e-07	9.49e-07	7.03	5.99	1	0.11	0.716	0.852	6.91	6.8	0	-1.48	0.00039	0.00123	3.98	5.46	-1	0.49	0.0667	0.113	5.92	6.4	0
a	7070	Gm6198	chr1	81594506	81595006	-37023	2.95	4.09e-08	1.18e-07	4.71	1.76	1	1	0.212	0.516	1.61	2.61	-37023	0	-0.75	0.245	0.348	3.02	3.77	0	2.48	0.0105	0.0263	2.92	0.43	0	1.675	-0.23	0.87	0.884	-0.11	0.12	0	1.16	0.000546	0.00209	5.42	4.26	1	-1.35	0.0204	0.0384	1.88	3.23	-1	0.05	0.81	0.861	4.21	4.26	0
a	7071	Epcam	chr17	87566239	87566739	-69240	2.76	1.91e-10	6.6e-10	5.17	2.4	1	-0.59	0.394	0.684	4.85	4.27	-69240	0	1	0.171	0.263	4.04	3.04	1	2.98	0.00363	0.0108	2.92	-0.06	0	1.43	2.96	2.21e-13	6.25e-13	5.66	2.71	1	0.67	0.0174	0.0475	6.51	5.84	0	-1.12	0.0141	0.0279	3.73	4.85	-1	0.17	0.532	0.626	5.37	5.54	0
a	7072	Il6ra	chr3	89898961	89899461	13735	4.19	2.32e-29	4.68e-28	6.49	2.29	1	-0.41	0.554	0.784	6.35	5.95	13735	0	-0.49	0.489	0.592	5.59	6.08	0	2.98	0.00363	0.0108	2.92	-0.06	0	1.43	4.63	2.86e-100	3e-98	9.3	4.67	1	1.04	0.000237	0.000963	6.96	5.92	1	-2.1	2.41e-10	3.9e-09	6.27	8.37	-1	0.41	0.055	0.0961	6.42	6.84	0
a	7073	Wnt7a	chr6	91383122	91383622	27741	2.41	1.77e-08	5.22e-08	5.66	3.25	1	2.76	0.00947	0.0942	1.61	4.38	27741	0	0.39	0.488	0.591	3.55	3.17	0	2.98	0.00363	0.0108	2.92	-0.06	0	1.43	5.65	1.69e-58	2.7e-57	8.12	2.47	1	1.27	2.08e-07	1.24e-06	7.12	5.85	1	-2.05	6.25e-05	0.000245	4.66	6.71	-1	1.22	1.85e-06	7.55e-06	5.67	6.89	1
a	7074	Crocc2	chr1	93166289	93166789	-1936	4.62	7.76e-90	1.73e-86	7.89	3.26	1	0.98	0.351	0.652	5.57	6.56	-1936	0	1.7	0.00774	0.0292	5.7	4	1	2.98	0.00363	0.0108	2.92	-0.06	0	1.43	5.14	7.28e-80	2.86e-78	9.12	3.98	1	2.09	2.44e-12	2.21e-11	6.94	4.84	1	-1.64	8.33e-06	4.12e-05	7.17	8.8	-1	3.2	2.95e-50	1.34e-47	6.16	9.35	1
a	7075	Capza1	chr3	104868604	104869104	-4099	4.16	2.26e-14	1.11e-13	5.14	0.99	1	4.45	0.0125	0.11	0.52	4.97	-4099	0	1.2	0.119	0.198	3.76	2.55	1	2.98	0.00363	0.0108	2.92	-0.06	0	1.43	7.63	8.73e-60	1.46e-58	7.75	0.12	1	3.57	8.03e-15	8.87e-14	6.26	2.69	1	-1.41	0.000219	0.000741	5.62	7.03	-1	0.95	0.0991	0.159	2.8	3.74	0
a	7076	Vgll4	chr6	114964081	114964581	5413	1.78	9.15e-07	2.37e-06	5.45	3.66	1	0.58	0.332	0.638	4.85	5.43	5413	0	1.21	0.101	0.175	5.24	4.03	1	-1.26	0.0305	0.0644	2.92	4.18	0	3.55	1.05	8.68e-09	1.99e-08	7.95	6.9	1	0.01	0.981	0.989	7.73	7.72	0	-0.66	0.11	0.163	6.7	7.36	0	1.26	2.08e-14	2.15e-13	8.33	9.59	1
a	7077	Inafm2	chr2	118752435	118752935	6677	1.5	2.02e-09	6.44e-09	6.51	5.01	1	1.05	0.099	0.346	5.12	6.17	6677	0	-0.51	0.346	0.454	5.82	6.33	0	2.98	0.00363	0.0108	2.92	-0.06	0	1.43	2.1	1.97e-30	1.07e-29	8.69	6.6	1	0.35	0.147	0.281	6.62	6.28	0	-1.74	6.02e-08	5.18e-07	5.79	7.53	-1	-2.6	1.38e-24	3.99e-23	7.44	4.84	-1
a	7078	Snrk	chr9	122074591	122075091	-42175	5.05	3.44e-57	6.29e-55	7.18	2.14	1	2.91	0.0125	0.11	3.38	6.29	-42175	0	0.97	0.157	0.246	5.15	4.18	0	2.98	0.00363	0.0108	2.92	-0.06	0	1.43	3.2	5.88e-53	7.55e-52	9.29	6.08	1	0.34	0.173	0.317	6.39	6.05	0	-1.88	2.68e-06	1.5e-05	7.77	9.65	-1	0.36	0.172	0.252	6.43	6.79	0
a	7079	Kazn	chr4	142189409	142189909	49492	4.16	5.55e-31	1.28e-29	6.43	2.27	1	-1.98	0.00891	0.0911	6.67	4.69	49492	0	0.79	0.261	0.366	5.12	4.32	0	2.98	0.00363	0.0108	2.92	-0.06	0	1.43	5.63	7.75e-79	2.92e-77	8.63	3	1	1.85	1.1e-09	8e-09	6.84	4.99	1	-2.69	9.51e-14	4.11e-12	4.65	7.34	-1	-1.45	2.73e-06	1.09e-05	5.71	4.25	-1
a	7080	Hsph1	chr5	149648264	149648764	-11888	1.63	7.83e-08	2.2e-07	6.52	4.89	1	-1.44	0.00719	0.0814	6.76	5.31	-11888	0	2.3	0.000215	0.00452	5.67	3.37	1	2.98	0.00363	0.0108	2.92	-0.06	0	1.43	1.73	0.000226	0.000402	5.12	3.39	1	0.37	0.141	0.271	6.52	6.15	0	-1.36	0.00293	0.00716	5.36	6.73	-1	0.73	0.0254	0.049	5.9	6.63	0
a	7081	Manbal	chr2	157373629	157374129	6035	1.41	3.65e-15	1.93e-14	7.07	5.67	1	2.12	0.00467	0.0646	4.99	7.11	6035	0	0.1	0.935	0.956	6.45	6.35	0	1.23	0.136	0.231	2.92	1.69	0	2.305	1.76	9.52e-25	4.21e-24	9.42	7.66	1	0.24	0.285	0.46	6.79	6.55	0	-1.98	2.56e-08	2.42e-07	7.33	9.31	-1	0.78	4.1e-05	0.000139	8.76	9.54	0
a	7082	Tgfb2	chr1	186635065	186635565	70424	6.25	2.58e-37	1.01e-35	6.3	0.05	1	1.39	0.236	0.544	2.85	4.24	70424	0	0.82	0.189	0.285	3.36	2.54	0	2.98	0.00363	0.0108	2.92	-0.06	0	1.43	7.9	2.08e-85	1.06e-83	8.02	0.12	1	5.54	9.91e-27	3.47e-25	6.18	0.64	1	-0.62	0.166	0.232	5.9	6.52	0	3.29	2.16e-15	2.49e-14	3.66	6.95	1
a	7083	Scyl1	chr19	5808876	5809376	-37475	1.06	2.9e-05	6.64e-05	6.03	4.96	1	1.49	0.0287	0.171	4.62	6.11	-37475	0	0.87	0.0796	0.145	5.76	4.9	0	-1.35	0.00437	0.0127	2.91	4.26	0	3.585	0.99	2.64e-11	6.84e-11	9.29	8.3	0	-0.12	0.739	0.868	6.46	6.58	0	-0.82	0.0205	0.0386	7	7.82	0	-0.65	0.000237	0.000711	8.79	8.15	0
a	7084	Ahnak	chr19	9023292	9023792	34008	1.64	3.31e-11	1.22e-10	6.29	4.64	1	0.68	0.404	0.691	4.28	4.96	34008	0	-1.64	0.00855	0.0309	4.47	6.11	0	-1.3	0.00898	0.0231	2.91	4.2	0	3.555	1.34	3.98e-17	1.31e-16	8.82	7.47	1	-0.04	0.81	0.908	6.68	6.71	0	0.44	0.161	0.227	8.2	7.76	0	0.04	0.945	0.962	6.69	6.73	0
a	7085	Gm45042	chr8	10961923	10962423	32036	2.13	3.05e-10	1.04e-09	6.35	4.22	1	1.68	0.0122	0.108	3.77	5.45	32036	0	0.19	0.843	0.889	5.04	4.85	0	-0.09	0.965	0.969	2.91	3	0	2.955	0.02	0.97	0.974	5.75	5.73	0	0.31	0.202	0.357	6.79	6.48	0	-1.42	0.00173	0.00453	5.59	7.01	-1	1.29	8.32e-14	8.12e-13	7.97	9.26	1
a	7086	Klf9	chr19	23060587	23061087	-80139	1.12	0.00389	0.00724	4.85	3.73	1	-1.36	0.0883	0.325	4.6	3.24	-80139	0	-0.58	0.501	0.604	3.59	4.17	0	-2.19	1.66e-06	9.7e-06	2.91	5.11	-1	4.01	0.07	0.647	0.749	7.57	7.5	0	0.3	0.207	0.363	6.7	6.4	0	-2.38	4.28e-05	0.000176	1.71	4.09	-1	0.75	0.0211	0.0416	4.98	5.73	0
a	7087	Akap2	chr4	57645798	57646298	-71359	4.9	1.74e-15	9.48e-15	4.95	0.05	1	2.35	0.0932	0.335	1.17	3.52	-71359	0	0.78	0.349	0.458	2.5	1.72	0	2.97	0.00121	0.00419	2.91	-0.06	1	1.425	3.8	3.37e-07	7.11e-07	3.92	0.12	1	5.47	3.36e-20	5.77e-19	5.63	0.16	1	-1.01	0.0166	0.0321	5.48	6.5	-1	1.77	0.000226	0.000679	2.7	4.47	1
a	7088	Mbd2	chr18	70579160	70579660	10971	3.57	9.53e-10	3.12e-09	4.55	0.99	1	0.48	0.446	0.719	4.71	5.19	10971	0	-1.91	0.00181	0.0137	5.02	6.92	0	0.08	0.876	0.907	2.91	2.83	0	2.87	1.44	7.25e-08	1.59e-07	6.51	5.07	1	0.45	0.11	0.222	6.55	6.1	0	-0.7	0.0994	0.15	5	5.7	0	-0.08	0.806	0.858	6.7	6.62	0
a	7089	Btg3	chr16	78454814	78455314	-77622	3.11	3.43e-19	2.73e-18	6.64	3.54	1	2.28	0.0282	0.17	2.2	4.48	-77622	0	0.88	0.128	0.209	3.89	3.02	0	2.97	0.00104	0.00365	2.91	-0.06	1	1.425	4.96	5.13e-31	2.85e-30	6.48	1.52	1	0.8	0.00228	0.00774	6.27	5.47	0	-0.77	0.121	0.178	3.7	4.48	0	-0.53	0.0617	0.106	5.56	5.04	0
a	7090	Pqlc1	chr18	80250279	80250779	-2513	1.64	4.65e-09	1.44e-08	6.1	4.45	1	1.39	0.0528	0.243	4.54	5.93	-2513	0	0.14	0.698	0.774	5.44	5.3	0	0.75	0.281	0.433	2.91	2.15	0	2.53	0.86	1.45e-05	2.79e-05	7.51	6.65	0	0.12	0.601	0.763	6.3	6.19	0	-1.02	0.0259	0.0473	5.97	6.99	-1	0.41	0.0188	0.0377	8.01	8.42	0
a	7091	Rpl28-ps2	chr3	83446045	83446545	-240176	1.12	7.18e-11	2.57e-10	7.3	6.19	1	2.59	0.000199	0.0116	4.74	7.34	-240176	0	0.06	0.97	0.98	6.7	6.63	0	-1.58	0.000623	0.0023	2.91	4.49	-1	3.7	2.03	4.89e-29	2.53e-28	8.49	6.46	1	-0.16	0.567	0.734	6.4	6.55	0	-1.56	1.97e-05	8.82e-05	8.16	9.72	-1	0.89	8.53e-07	3.65e-06	9.21	10.1	0
a	7092	Aff1	chr5	103716840	103717340	24466	1.89	7.96e-13	3.39e-12	6.37	4.49	1	1.38	0.0508	0.237	3.57	4.95	24466	0	1.58	0.00773	0.0292	4.55	2.97	1	2.97	0.00121	0.00419	2.91	-0.06	1	1.425	1.38	1.36e-15	4.23e-15	8.32	6.95	1	0.19	0.61	0.771	6.64	6.45	0	-1.54	2.94e-05	0.000126	4.91	6.45	-1	-0.27	0.253	0.346	7.24	6.97	0
a	7093	Mon1b	chr8	113383939	113384439	-251148	6.18	1.51e-32	3.98e-31	6.23	0.05	1	2.11	0.0528	0.243	3.69	5.79	-251148	0	0.34	0.496	0.599	4.93	4.58	0	2.97	0.00121	0.00419	2.91	-0.06	1	1.425	7.1	7.3e-53	9.31e-52	7.22	0.12	1	3.47	4.1e-16	5e-15	5.83	2.36	1	-1.44	8.94e-05	0.000336	6.93	8.36	-1	3.17	4.07e-18	6.23e-17	5.18	8.35	1
a	7094	Sh2b3	chr5	121820088	121820588	17058	2.67	2.02e-13	9.08e-13	5.72	3.05	1	-0.38	0.577	0.797	5.55	5.18	17058	0	0.33	0.517	0.618	4.83	4.5	0	2.97	0.00104	0.00365	2.91	-0.06	1	1.425	1.02	3.56e-08	7.92e-08	7.88	6.86	1	0.86	0.000245	0.000993	7.15	6.29	0	-1.2	0.000167	0.000586	6.43	7.62	-1	1.99	3.71e-19	6.33e-18	6.55	8.54	1
a	7095	Tm9sf4	chr2	153140099	153140599	-20704	5.68	3.79e-35	1.24e-33	6.27	0.59	1	1.36	0.116	0.377	3.96	5.32	-20704	0	0.07	0.932	0.953	4.7	4.63	0	2.97	0.00104	0.00365	2.91	-0.06	1	1.425	5.08	1.45e-97	1.34e-95	9.49	4.41	1	1.31	3.01e-07	1.76e-06	6.92	5.61	1	-0.92	0.00482	0.011	7.1	8.02	0	1.84	4.06e-18	6.23e-17	6.37	8.21	1
a	7096	Ski	chr4	155175204	155175704	46888	2.18	1.75e-07	4.78e-07	4.89	2.71	1	0.1	0.994	0.997	2.46	2.55	46888	0	-0.56	0.416	0.524	2.32	2.88	0	2.97	0.00104	0.00365	2.91	-0.06	1	1.425	2.25	6.38e-28	3.17e-27	8.19	5.94	1	0.6	0.022	0.0583	6.93	6.33	0	0.71	0.208	0.281	4.97	4.26	0	0.37	0.362	0.462	3.75	4.11	0
a	7097	Klhl6	chr16	19946173	19946673	36364	1.37	0.000663	0.00134	4.57	3.21	1	-1.55	0.00985	0.0961	5.53	3.97	36364	0	1.06	0.104	0.179	4.29	3.23	1	1.49	0.0239	0.0521	2.9	1.41	0	2.155	2.99	1.29e-30	7.08e-30	8.51	5.53	1	0.13	0.519	0.694	6.63	6.5	0	-0.65	0.116	0.171	4.91	5.55	0	1.67	2.72e-09	1.59e-08	5.5	7.17	1
a	7098	Gm15272	chr10	24482846	24483346	31165	3.91	1.47e-13	6.68e-13	5.02	1.11	1	-0.89	0.295	0.605	3.36	2.47	31165	0	0.46	0.519	0.62	2.32	1.86	0	2.96	0.000934	0.00333	2.9	-0.06	1	1.42	7.69	6.27e-77	2.19e-75	7.81	0.12	1	6.14	1.11e-40	8.18e-38	7.14	1	1	-2.07	0.000298	0.000972	2.44	4.51	-1	1.44	0.0587	0.102	1.81	3.25	0
a	7099	Gm15272	chr10	24483508	24484008	30503	4.86	1.17e-48	1.1e-46	6.98	2.12	1	1.58	0.266	0.578	1.61	3.19	30503	0	-0.01	0.9	0.931	2.09	2.11	0	2.96	0.000934	0.00333	2.9	-0.06	1	1.42	7.69	6.27e-77	2.19e-75	7.81	0.12	1	6.14	1.11e-40	8.18e-38	7.14	1	1	-1.43	0.000556	0.00168	4.15	5.58	-1	-0.39	0.3	0.397	4.35	3.96	0
a	7100	Fli1	chr9	32549587	32550087	-6726	2.19	1.74e-16	1.05e-15	6.35	4.16	1	1.1	0.132	0.404	4.17	5.27	-6726	0	1.02	0.0633	0.122	4.97	3.95	1	2.96	0.000966	0.00343	2.9	-0.06	1	1.42	-0.23	0.87	0.884	-0.11	0.12	0	0.63	0.0205	0.0548	6.71	6.08	0	-2.17	5.95e-07	3.93e-06	3.24	5.41	-1	0.43	0.0491	0.087	6.23	6.66	0
a	7101	Ttll11	chr2	35938060	35938560	41353	2.84	1.5e-10	5.25e-10	5.36	2.53	1	1.77	0.0244	0.157	3.28	5.05	41353	0	1.44	0.0441	0.0925	4.85	3.41	1	0.97	0.0903	0.161	2.9	1.92	0	2.41	2.35	4.85e-18	1.66e-17	7.01	4.66	1	0.49	0.0559	0.128	6.51	6.01	0	-1.2	0.00205	0.00524	5.26	6.46	-1	1.53	4.2e-10	2.7e-09	7.43	8.96	1
a	7102	2010300C02Rik	chr1	37698492	37698992	21093	3.71	5.17e-22	5.36e-21	5.97	2.27	1	-1.34	0.134	0.408	6.63	5.29	21093	0	0.36	0.675	0.755	5.33	4.97	0	2.96	0.000966	0.00343	2.9	-0.06	1	1.42	5.23	7.64e-60	1.28e-58	8.4	3.17	1	2.56	5.02e-11	4.12e-10	6.52	3.96	1	-2.31	3.49e-11	7.08e-10	5.15	7.46	-1	1.35	1.86e-06	7.6e-06	4.86	6.21	1
a	7103	Rpl31-ps15	chr3	37766557	37767057	31827	2.4	4.58e-11	1.67e-10	5.55	3.16	1	0.77	0.273	0.584	4.03	4.8	31827	0	0.77	0.299	0.406	4.35	3.58	0	2.09	0.00955	0.0243	2.9	0.8	0	1.85	-0.11	0.729	0.834	6.58	6.68	0	0.17	0.51	0.686	6.43	6.26	0	-0.68	0.103	0.154	4.38	5.07	0	-1.56	2.48e-10	1.64e-09	6.89	5.33	-1
a	7104	Filip1l	chr16	57349575	57350075	-3018	1.19	2.25e-08	6.59e-08	6.95	5.76	1	1.89	0.0115	0.105	4.88	6.77	-3018	0	0.08	0.949	0.965	6.09	6.01	0	2.96	0.000966	0.00343	2.9	-0.06	1	1.42	2.42	3.62e-25	1.62e-24	8.29	5.86	1	0.48	0.0516	0.12	6.74	6.26	0	-1.72	4.41e-07	3.01e-06	6.14	7.86	-1	0.09	0.646	0.728	8.4	8.49	0
a	7105	Ctsll3	chr13	60812694	60813194	-9845	5.27	6.26e-24	7.79e-23	6.57	1.29	1	1.49	0.22	0.525	1.95	3.45	-9845	0	0.3	0.699	0.775	2.49	2.19	0	2.96	0.000966	0.00343	2.9	-0.06	1	1.42	6.83	1.92e-44	1.79e-43	6.96	0.12	1	4.38	2.91e-28	1.28e-26	6.61	2.23	1	-1.88	9.84e-07	6.16e-06	4.51	6.39	-1	-0.67	0.0713	0.12	4.76	4.09	0
a	7106	Adrb2	chr18	62068502	62069002	110957	5.99	4.82e-30	1.03e-28	6.04	0.05	1	1.96	0.0985	0.345	2.69	4.66	110957	0	-1.01	0.208	0.306	3.68	4.69	0	2.96	0.000966	0.00343	2.9	-0.06	1	1.42	6.02	2.03e-82	8.98e-81	8.14	2.12	1	4.44	2.83e-33	2.96e-31	6.97	2.53	1	2.32	1.98e-11	4.28e-10	8.67	6.35	1	-0.39	0.171	0.251	5.42	5.02	0
a	7107	Gm20477	chr9	79862469	79862969	-24082	4.93	1.34e-15	7.41e-15	4.98	0.05	1	0.92	0.39	0.681	3.18	4.11	-24082	0	0.39	0.848	0.892	3.57	3.17	0	2.96	0.000966	0.00343	2.9	-0.06	1	1.42	5.02	7.52e-16	2.35e-15	5.15	0.12	1	1.73	7.97e-08	4.92e-07	6.05	4.32	1	-1.23	0.0176	0.0339	4.5	5.73	-1	1.88	9.81e-10	6.07e-09	5.32	7.2	1
a	7108	Nars2	chr7	97012869	97013369	61364	1.43	2.07e-05	4.8e-05	5.16	3.73	1	-0.39	0.563	0.79	4.6	4.21	61364	0	0.34	0.418	0.526	4.3	3.96	0	2.96	0.000966	0.00343	2.9	-0.06	1	1.42	0.67	0.0748	0.103	4.79	4.12	0	0.29	0.189	0.339	6.64	6.36	0	-1.18	0.0186	0.0355	4.24	5.42	-1	0.11	0.619	0.704	6.52	6.64	0
a	7109	Gm5921	chr9	115430204	115430704	7877	4.76	4.7e-19	3.69e-18	5.35	0.59	1	0.73	0.6	0.809	2.66	3.39	7877	0	0.29	0.553	0.65	2.52	2.23	0	2.96	0.000966	0.00343	2.9	-0.06	1	1.42	5.72	3.56e-23	1.48e-22	5.84	0.12	1	5.69	1.64e-22	3.55e-21	5.85	0.16	1	-2.75	1.92e-07	1.45e-06	2.07	4.82	-1	-0.2	0.363	0.463	3.65	3.45	0
a	7110	Ripor3	chr2	167972801	167973301	37317	2.55	5.91e-12	2.33e-11	5.47	2.91	1	1.47	0.0862	0.321	3.57	5.04	37317	0	-1.5	0.167	0.259	4.45	5.95	0	1.36	0.0792	0.145	2.9	1.55	0	2.225	0.87	6.98e-06	1.37e-05	7.92	7.05	0	-0.05	0.802	0.908	6.75	6.8	0	-0.11	0.812	0.855	6.13	6.23	0	1.16	2.8e-07	1.27e-06	5.89	7.05	1
a	7111	Cav2	chr6	17216427	17216927	-64258	3.92	9.01e-30	1.87e-28	6.9	2.98	1	1.57	0.17	0.461	4.7	6.27	-64258	0	0.62	0.386	0.495	5.23	4.61	0	2.95	0.000925	0.0033	2.89	-0.06	1	1.415	5.11	7.75e-88	4.41e-86	8.98	3.86	1	1.24	1.12e-05	5.5e-05	6.35	5.11	1	-2.94	3.98e-06	2.14e-05	5.9	8.84	-1	-0.88	0.0447	0.0802	5.55	4.67	0
a	7112	Eif3g	chr9	20923797	20924297	-25174	3.8	2.72e-18	1.98e-17	5.75	1.95	1	4.06	0.00881	0.0906	1.43	5.49	-25174	0	1.22	0.103	0.177	4.28	3.07	1	2.95	0.000925	0.0033	2.89	-0.06	1	1.415	7.21	1.16e-59	1.93e-58	7.33	0.12	1	6.29	4.78e-32	3.98e-30	6.44	0.16	1	-1.84	8.92e-06	4.37e-05	4.26	6.11	-1	0.22	0.647	0.729	3.53	3.75	0
a	7113	Gm40	chrX	38364374	38364874	-10413	1.1	0.00074	0.00149	5.07	3.96	1	1.21	0.114	0.373	2.48	3.69	-10413	0	-0.32	0.892	0.925	3.5	3.82	0	-1.65	0.000192	0.000794	2.89	4.54	-1	3.715	-0.35	0.179	0.232	5.22	5.57	0	0.52	0.149	0.283	5.26	4.74	0	2.49	1.59e-07	1.23e-06	7.88	5.39	1	-0.34	0.124	0.191	7.03	6.7	0
a	7114	Col15a1	chr4	47244101	47244601	35940	4.52	7.53e-16	4.27e-15	5.11	0.59	1	0.74	0.44	0.715	3.52	4.26	35940	0	0.87	0.236	0.338	3.93	3.06	0	2.95	0.000925	0.0033	2.89	-0.06	1	1.415	-0.23	0.87	0.884	-0.11	0.12	0	2.39	3.68e-11	3.04e-10	6	3.61	1	-0.78	0.159	0.224	3.73	4.52	0	2.23	3.77e-17	5.22e-16	5.5	7.73	1
a	7115	Lyrm7	chr11	54849864	54850364	10552	4.92	2.9e-50	3.02e-48	7.1	2.18	1	2.36	0.0579	0.256	2.85	5.21	10552	0	-0.17	0.854	0.897	4.22	4.39	0	2.95	0.000934	0.00333	2.89	-0.06	1	1.415	6.04	7.26e-84	3.42e-82	8.41	2.36	1	1.35	5.82e-05	0.000259	6.57	5.22	1	-1.56	4.66e-05	0.00019	5.29	6.85	-1	-0.76	0.0134	0.0279	5.28	4.52	0
a	7116	Gm13868	chr2	102293225	102293725	18482	1.76	7.67e-09	2.33e-08	5.96	4.21	1	1.37	0.0985	0.345	2.95	4.32	18482	0	-0.52	0.355	0.464	3.99	4.51	0	2.45	0.00343	0.0103	2.89	0.43	0	1.66	1.41	4.19e-09	9.77e-09	7.59	6.18	1	0.59	0.013	0.0368	6.71	6.13	0	-1.23	0.000975	0.00274	4.62	5.85	-1	0.2	0.376	0.477	6.95	7.15	0
a	7117	Gm2726	chr13	107219399	107219899	60292	1.42	1.38e-06	3.53e-06	5.71	4.29	1	1.21	0.0543	0.246	4.43	5.63	60292	0	2.46	2.06e-05	0.00169	5.46	3	1	-0.45	0.453	0.655	2.89	3.34	0	3.115	1.52	2.87e-06	5.76e-06	5.99	4.47	1	0.41	0.109	0.221	6.28	5.87	0	-1.17	0.0198	0.0375	3.83	5	-1	-0.28	0.154	0.229	7.39	7.11	0
a	7118	Adam1b	chr5	121507048	121507548	-3613	5.11	7.44e-26	1.11e-24	5.78	0.68	1	0.44	0.772	0.895	2.57	3.01	-3613	0	0.23	0.935	0.956	2.39	2.16	0	2.95	0.000925	0.0033	2.89	-0.06	1	1.415	3.8	8.08e-15	2.43e-14	6.28	2.47	1	5.22	7.85e-22	1.57e-20	6.23	1	1	-2.01	1.91e-06	1.11e-05	3.9	5.91	-1	1.41	5.88e-06	2.25e-05	4.84	6.25	1
a	7119	Gm15842	chr5	122323434	122323934	21012	3.36	5.84e-20	4.99e-19	6.18	2.82	1	1.42	0.262	0.573	3.25	4.67	21012	0	0.51	0.656	0.739	3.66	3.15	0	2.95	0.000925	0.0033	2.89	-0.06	1	1.415	2.28	2.24e-30	1.21e-29	8.03	5.75	1	2.15	1.03e-11	8.92e-11	6.23	4.08	1	-1.42	0.000349	0.00112	4.69	6.11	-1	1.02	0.00183	0.00466	4	5.03	1
a	7120	Nuak2	chr1	132335424	132335924	19298	3.02	1.11e-33	3.23e-32	7.06	4.04	1	2.72	0.00308	0.0516	3.48	6.2	19298	0	-0.99	0.258	0.362	5.28	6.27	0	2.95	0.000925	0.0033	2.89	-0.06	1	1.415	3.48	5.5e-48	5.86e-47	8.83	5.35	1	0.61	0.00915	0.0269	6.87	6.25	0	-1.67	3.97e-05	0.000165	6.38	8.05	-1	0.68	0.0022	0.00551	6.97	7.64	0
a	7121	Crebl2	chr6	134822312	134822812	-7342	3.21	2.85e-18	2.07e-17	5.87	2.65	1	1.21	0.238	0.548	4.51	5.72	-7342	0	0.93	0.11	0.187	4.92	3.98	0	2.95	0.000925	0.0033	2.89	-0.06	1	1.415	2.91	1.69e-43	1.52e-42	8.43	5.52	1	0.42	0.194	0.346	5.91	5.5	0	-2.13	2.77e-07	2e-06	5.25	7.38	-1	-0.53	0.0343	0.0637	6.3	5.77	0
a	7122	Gm15016	chrX	135983553	135984053	-4494	4.64	8.1e-13	3.45e-12	4.69	0.05	1	1.74	0.0772	0.302	1.81	3.55	-4494	0	1.07	0.0723	0.135	2.92	1.84	1	2.95	0.000934	0.00333	2.89	-0.06	1	1.415	3.82	2.09e-29	1.09e-28	6.88	3.06	1	0.72	0.0225	0.0593	5.51	4.8	0	-1.3	0.00145	0.00389	4.04	5.34	-1	-0.33	0.17	0.25	5.34	5	0
a	7123	Alyref2	chr1	171474431	171474931	-28547	1.27	0.00278	0.00527	4.64	3.36	1	1.2	0.112	0.371	3.38	4.59	-28547	0	0.8	0.134	0.217	4.24	3.44	0	2.28	0.00349	0.0104	2.89	0.61	0	1.75	0.81	0.00123	0.00206	6.21	5.4	0	0.09	0.711	0.847	6.31	6.22	0	-0.45	0.303	0.385	5.11	5.55	0	-0.14	0.604	0.691	6.19	6.05	0
a	7124	Arhgap21	chr2	21035753	21036253	-66872	6.62	1.6e-48	1.49e-46	6.67	0.05	1	0.93	0.421	0.703	3.22	4.15	-66872	0	-0.42	0.508	0.61	3.33	3.75	0	2.94	0.00103	0.00363	2.88	-0.06	1	1.41	7.25	3.16e-53	4.08e-52	7.37	0.12	1	3.46	3.07e-17	4.12e-16	6.54	3.08	1	-2	6.29e-07	4.13e-06	4.53	6.53	-1	-0.5	0.208	0.294	4.04	3.54	0
a	7125	Eif3k	chr7	28971905	28972405	9459	1.2	3.21e-07	8.63e-07	6.89	5.69	1	1.23	0.0755	0.298	6.15	7.38	9459	0	0.25	0.703	0.779	6.81	6.56	0	-2.35	2.02e-08	1.56e-07	2.88	5.24	-1	4.06	1.43	3.25e-25	1.46e-24	9.41	7.98	1	-0.23	0.225	0.387	7.13	7.35	0	-1.22	0.00228	0.00575	8.69	9.91	-1	1.1	7.79e-12	6.15e-11	9.33	10.43	1
a	7126	Gm49037	chr14	33412026	33412526	16499	3.26	2.79e-12	1.13e-11	5.09	1.84	1	0.03	0.916	0.964	2.48	2.51	16499	0	0.37	0.552	0.649	2.62	2.25	0	2.94	0.000963	0.00342	2.88	-0.06	1	1.41	2.32	1.61e-16	5.17e-16	6.51	4.19	1	0.42	0.0724	0.159	6.68	6.25	0	-1.03	0.0395	0.068	2.9	3.93	0	0.86	0.00101	0.0027	5.17	6.03	0
a	7127	Tes3-ps	chr13	49464005	49464505	-28813	3.79	8.53e-15	4.35e-14	5.24	1.44	1	2.89	0.05	0.235	0.52	3.42	-28813	0	0.12	0.891	0.924	2.33	2.21	0	2.94	0.000963	0.00342	2.88	-0.06	1	1.41	5.06	4.65e-45	4.44e-44	7.05	1.99	1	2.64	2.23e-08	1.46e-07	6.8	4.16	1	-1.83	0.000297	0.000969	3.79	5.62	-1	-0.53	0.155	0.231	4.45	3.93	0
a	7128	Gm7205	chr5	50146806	50147306	-69941	1.43	8.11e-07	2.11e-06	5.91	4.48	1	0.89	0.154	0.438	4.66	5.55	-69941	0	0.42	0.601	0.693	5.17	4.76	0	2.94	0.00103	0.00363	2.88	-0.06	1	1.41	3.2	8.96e-05	0.000164	3.32	0.12	1	0.33	0.275	0.448	6.2	5.87	0	-2.14	8.6e-06	4.23e-05	3.94	6.07	-1	-1.65	3.56e-11	2.6e-10	7.42	5.77	-1
a	7129	Gls	chr1	52225365	52225865	7367	1.27	0.0043	0.00797	4.38	3.11	1	1.54	0.0469	0.227	3.88	5.42	7367	0	0.88	0.135	0.218	4.94	4.06	0	2.94	0.000963	0.00342	2.88	-0.06	1	1.41	3.2	1.09e-17	3.68e-17	6.02	2.82	1	0.81	0.0457	0.108	5.81	5	0	-0.12	0.828	0.868	5.06	5.18	0	-0.91	0.000679	0.00188	5.92	5.01	0
a	7130	Ext1	chr15	53206015	53206515	139644	3.81	1.43e-12	5.97e-12	4.86	1.05	1	0.72	0.543	0.778	1.43	2.15	139644	0	-1.14	0.143	0.229	2.23	3.38	0	2.94	0.000963	0.00342	2.88	-0.06	1	1.41	4.12	1.76e-07	3.78e-07	4.25	0.12	1	0.46	0.077	0.167	6.01	5.55	0	2	0.000113	0.000414	5.78	3.78	1	-0.15	0.848	0.891	5.29	5.13	0
a	7131	Gm12518	chr4	56305588	56306088	-81714	4.87	7.98e-15	4.08e-14	4.92	0.05	1	0.21	0.856	0.935	4.79	5	-81714	0	-1.53	0.059	0.115	4.36	5.89	0	2.94	0.000963	0.00342	2.88	-0.06	1	1.41	6.08	5.88e-31	3.26e-30	6.21	0.12	1	5.2	2.44e-19	3.88e-18	6.03	0.83	1	-1	0.019	0.0361	6.19	7.19	-1	2.05	3.15e-16	3.97e-15	5.07	7.11	1
a	7132	Fam206a	chr4	56812630	56813130	10285	3.83	6.69e-12	2.62e-11	4.81	0.99	1	2.64	0.0547	0.247	0.52	3.16	10285	0	0.27	0.634	0.721	2.32	2.05	0	2.94	0.000963	0.00342	2.88	-0.06	1	1.41	2.15	4.48e-06	8.87e-06	4.74	2.59	1	6.22	5.89e-31	3.98e-29	6.37	0.16	1	-2.33	1.07e-08	1.11e-07	3.48	5.81	-1	-0.14	0.89	0.922	3.99	3.86	0
a	7133	Npffr1	chr10	61558579	61559079	-36413	2.63	1.48e-29	3.03e-28	7.12	4.5	1	4.82	4.45e-05	0.00509	0.52	5.34	-36413	1	0.66	0.337	0.445	4.35	3.68	0	2.94	0.00103	0.00363	2.88	-0.06	1	1.41	3.31	6.51e-51	7.75e-50	8.93	5.61	1	0.45	0.0499	0.117	6.79	6.34	0	-2.85	8.56e-09	9.19e-08	4.64	7.49	-1	-2.07	1.2e-13	1.15e-12	6.57	4.5	-1
a	7134	Gm11600	chr1	62631877	62632377	25411	5.01	4.35e-16	2.53e-15	5.06	0.05	1	1.09	0.453	0.725	1.61	2.7	25411	0	-1.92	0.0557	0.11	1.77	3.69	0	2.94	0.00103	0.00363	2.88	-0.06	1	1.41	7.13	2.8e-49	3.14e-48	7.25	0.12	1	4.99	7.81e-27	2.77e-25	6.29	1.29	1	-1.66	0.000176	0.000612	3.45	5.11	-1	-0.25	0.371	0.472	3.33	3.08	0
a	7135	Epha4	chr1	77475036	77475536	39552	1.1	0.00229	0.00439	4.7	3.6	1	-1.22	0.0628	0.268	5.2	3.98	39552	0	2.04	0.00052	0.00718	4.21	2.17	1	1.33	0.0819	0.149	2.88	1.55	0	2.215	2.95	1.95e-13	5.52e-13	5.99	3.04	1	0.65	0.113	0.227	6.26	5.61	0	-2.47	6.94e-07	4.51e-06	2.8	5.27	-1	-0.45	0.0445	0.0799	6.46	6.01	0
a	7136	Gm14770	chrX	84872982	84873482	-6405	2.22	9.33e-14	4.33e-13	5.99	3.77	1	0.52	0.426	0.706	4.43	4.95	-6405	0	0.95	0.216	0.315	4.51	3.56	0	0.96	0.0932	0.166	2.88	1.92	0	2.4	3.27	2.85e-17	9.45e-17	5.98	2.71	1	0.8	0.0247	0.0644	4.93	4.14	0	-2.27	1.9e-08	1.86e-07	3.66	5.94	-1	-1.28	7.62e-08	3.71e-07	7.13	5.85	-1
a	7137	Nt5e	chr9	88335808	88336308	8611	6	2.03e-31	4.86e-30	6.05	0.05	1	2.22	0.0862	0.321	2.11	4.33	8611	0	0.21	0.984	0.989	3.29	3.08	0	2.94	0.000963	0.00342	2.88	-0.06	1	1.41	7.54	9.77e-69	2.38e-67	7.66	0.12	1	5.15	5.96e-21	1.09e-19	6.45	1.29	1	-2.75	1.72e-10	2.9e-09	3.88	6.63	-1	-0.55	0.0731	0.123	4.33	3.78	0
a	7138	Gm5369	chr9	94133634	94134134	-5328	1.65	8.55e-05	0.000188	4.52	2.87	1	2.32	0.0184	0.134	1.73	4.06	-5328	0	1.37	0.049	0.1	3.24	1.87	1	2.94	0.000963	0.00342	2.88	-0.06	1	1.41	3.6	1.5e-26	7.1e-26	6.57	2.97	1	0.83	0.00637	0.0196	6.02	5.19	0	-1.63	0.000302	0.000982	3.68	5.31	-1	-1.26	1.4e-05	5.09e-05	6.31	5.05	-1
a	7139	Gm5958	chr14	99788137	99788637	47177	1.2	3.2e-05	7.29e-05	5.65	4.45	1	1.68	0.0242	0.156	4.02	5.7	47177	0	2.28	6.62e-05	0.00262	5.13	2.85	1	0.71	0.38	0.559	2.88	2.17	0	2.525	1.4	1.77e-13	5.03e-13	7.9	6.51	1	-0.31	0.506	0.685	5.76	6.07	0	-1.99	5.43e-08	4.73e-07	6.01	8	-1	-0.44	0.03	0.0566	8.25	7.81	0
a	7140	Mark3	chr12	111582837	111583337	8314	2.79	3.64e-10	1.23e-09	5.71	2.91	1	1.22	0.221	0.527	2.75	3.98	8314	0	0.63	0.401	0.509	3.46	2.83	0	2.94	0.00103	0.00363	2.88	-0.06	1	1.41	2.59	2.69e-38	1.97e-37	8.28	5.69	1	0.22	0.347	0.529	6.69	6.48	0	-1.75	1.25e-05	5.93e-05	4.47	6.22	-1	0.04	0.904	0.932	5.27	5.3	0
a	7141	Abca4	chr3	122038785	122039285	-5158	3.48	2.58e-09	8.13e-09	4.46	0.99	1	2.83	0.0248	0.158	0.52	3.36	-5158	0	-0.58	0.277	0.383	2.85	3.42	0	2.94	0.000963	0.00342	2.88	-0.06	1	1.41	3.94	5.9e-26	2.72e-25	6.34	2.39	1	2.03	1.47e-06	7.99e-06	5.97	3.94	1	-2.38	3.44e-07	2.43e-06	2.89	5.27	-1	-0.95	0.0521	0.0916	3.7	2.75	0
a	7142	Gm6058	chr1	157265071	157265571	118758	4.84	1.43e-29	2.93e-28	6.14	1.29	1	1.12	0.335	0.64	3.14	4.26	118758	0	0.12	0.975	0.983	3.32	3.2	0	2.94	0.00103	0.00363	2.88	-0.06	1	1.41	5.46	9.9e-22	3.89e-21	5.59	0.12	1	2.66	7.89e-07	4.41e-06	5.25	2.59	1	-1.85	4.68e-05	0.00019	3.82	5.67	-1	0.53	0.108	0.17	4.64	5.17	0
a	7143	Mael	chr1	166231237	166231737	7010	5.76	1.7e-19	1.39e-18	5.81	0.05	1	3.82	0.00769	0.0845	0.52	4.34	7010	0	0.38	0.745	0.813	3.15	2.77	0	2.94	0.000963	0.00342	2.88	-0.06	1	1.41	6.41	4.61e-27	2.22e-26	6.54	0.12	1	2.9	2.05e-19	3.29e-18	6.62	3.72	1	-2.62	3.51e-08	3.21e-07	3.12	5.74	-1	-0.4	0.297	0.394	4.36	3.96	0
a	7144	AC123951.1	chr18	8454703	8455203	39574	2.85	8.3e-10	2.73e-09	5.17	2.32	1	1.13	0.479	0.742	0.52	1.66	39574	0	-0.72	0.277	0.383	1.15	1.87	0	2.93	0.00321	0.00972	2.87	-0.06	1	1.405	0.99	0.355	0.435	1.12	0.12	0	1.71	9.63e-05	0.000415	5.85	4.14	1	-1.11	0.0873	0.134	2.39	3.5	0	0.19	0.626	0.71	3.77	3.96	0
a	7145	Gm49121	chr17	13889997	13890497	-20751	1.62	3.62e-10	1.22e-09	6.09	4.47	1	1.05	0.174	0.466	5.25	6.3	-20751	0	2.14	0.000971	0.00981	5.69	3.55	1	2.93	0.00321	0.00972	2.87	-0.06	1	1.405	1.12	1.14e-06	2.33e-06	7.32	6.19	1	-0.09	0.754	0.878	5.99	6.08	0	-2.23	4.37e-11	8.58e-10	5.9	8.13	-1	-1.64	2.56e-16	3.26e-15	8.8	7.15	-1
a	7146	Car2	chr3	14883450	14883950	-2323	1.46	3.85e-11	1.41e-10	6.76	5.3	1	2.35	0.00415	0.0605	2.66	5	-2323	0	1.45	0.0269	0.0643	4.53	3.08	1	0.83	0.371	0.548	2.87	2.03	0	2.45	0.22	0.445	0.536	5.38	5.16	0	0.19	0.522	0.696	5.81	5.63	0	-0.25	0.58	0.656	4.36	4.61	0	-0.8	0.00289	0.00706	6.31	5.52	0
a	7147	Aifm3	chr16	17474050	17474550	-15061	1.61	0.000235	0.000498	4.68	3.07	1	0.12	0.956	0.981	4.28	4.4	-15061	0	-0.57	0.351	0.46	4.04	4.61	0	2.93	0.00161	0.00539	2.87	-0.06	1	1.405	2.13	1.53e-20	5.78e-20	7.83	5.7	1	1.24	3.99e-05	0.000181	6.59	5.35	1	0.32	0.424	0.508	5.3	4.98	0	0.02	0.763	0.824	5.84	5.86	0
a	7148	AW554918	chr18	24967640	24968140	-200859	5.69	7.22e-32	1.8e-30	6.28	0.59	1	-1.1	0.145	0.425	4.15	3.06	-200859	0	0.88	0.368	0.477	3.01	2.13	0	2.93	0.00321	0.00972	2.87	-0.06	1	1.405	4.03	1.57e-08	3.57e-08	4.16	0.12	1	3.85	1.65e-19	2.66e-18	6.21	2.36	1	-1.64	2.75e-05	0.000119	4.4	6.04	-1	0.44	0.153	0.228	4.45	4.89	0
a	7149	Gm19340	chr12	25339398	25339898	56803	2.3	1.44e-07	3.98e-07	4.8	2.5	1	3.41	0.000366	0.0161	1.05	4.45	56803	0	-0.3	0.538	0.637	4.03	4.33	0	2.93	0.00321	0.00972	2.87	-0.06	1	1.405	0.09	0.751	0.856	5.69	5.6	0	0.49	0.143	0.274	6.4	5.9	0	-0.1	0.824	0.865	5.95	6.05	0	1.43	7.51e-07	3.23e-06	6.85	8.28	1
a	7150	Rnf32	chr5	29166903	29167403	-28589	5.61	1.26e-28	2.39e-27	6.29	0.68	1	2.2	0.0915	0.331	0.52	2.73	-28589	0	0.03	0.996	0.998	1.86	1.84	0	2.93	0.00321	0.00972	2.87	-0.06	1	1.405	6.18	5.39e-26	2.49e-25	6.3	0.12	1	2.75	6.67e-10	4.97e-09	6.42	3.66	1	-1.85	0.00354	0.00844	1.76	3.61	-1	-0.38	0.263	0.357	3.96	3.58	0
a	7151	Kcnj5	chr9	32323667	32324167	20183	3.81	1.43e-15	7.9e-15	5.36	1.55	1	2.27	0.11	0.366	0.52	2.79	20183	0	0.5	0.287	0.393	2.01	1.51	0	2.93	0.00118	0.00409	2.87	-0.06	1	1.405	-0.23	0.87	0.884	-0.11	0.12	0	4.8	1.98e-23	4.72e-22	6.09	1.29	1	-1.84	0.0022	0.00558	2.07	3.92	-1	-0.39	0.533	0.627	3.48	3.09	0
a	7152	Rreb1	chr13	37872367	37872867	93967	2.07	1.83e-15	9.98e-15	6.39	4.33	1	1.91	0.0146	0.119	2.59	4.5	93967	0	1.36	0.0244	0.06	4.21	2.85	1	1.78	0.0254	0.0548	2.87	1.09	0	1.98	0.54	0.00219	0.00358	7.66	7.12	0	-0.37	0.158	0.296	6.45	6.82	0	-1.48	8.47e-05	0.00032	4.5	5.99	-1	-0.59	0.0156	0.0319	6.64	6.05	0
a	7153	Usp49	chr17	47649008	47649508	18318	3.41	8.47e-10	2.78e-09	4.7	1.29	1	2.11	0.136	0.411	0.52	2.64	18318	0	-0.14	0.837	0.884	1.65	1.79	0	2.93	0.00321	0.00972	2.87	-0.06	1	1.405	2.77	1.72e-18	6e-18	6.37	3.6	1	2.02	2.16e-09	1.54e-08	6.14	4.12	1	-1.8	0.00113	0.00312	2.24	4.04	-1	-1.2	0.0156	0.032	4.51	3.31	-1
a	7154	Snx24	chr18	53242652	53243152	-2510	5.25	3.25e-19	2.59e-18	5.3	0.05	1	4.08	0.00846	0.0888	0.52	4.61	-2510	0	0.68	0.393	0.501	3.26	2.58	0	2.93	0.00118	0.00409	2.87	-0.06	1	1.405	7.02	1.65e-60	2.84e-59	7.68	0.66	1	2.4	1.08e-13	1.08e-12	6.81	4.4	1	-2.61	4.44e-10	6.69e-09	4.26	6.86	-1	1.91	2.5e-09	1.47e-08	4.04	5.95	1
a	7155	Gm11599	chr1	62665262	62665762	4423	1.88	4.15e-06	1.02e-05	5.17	3.29	1	0.37	0.545	0.78	4.31	4.67	4423	0	-2.63	0.0222	0.0563	4.58	7.22	0	2.93	0.00118	0.00409	2.87	-0.06	1	1.405	2.21	2.41e-08	5.41e-08	5.2	2.99	1	0.75	0.0164	0.0452	5.43	4.68	0	0.76	0.0772	0.121	5.37	4.62	0	-0.92	0.000331	0.000967	6.12	5.2	0
a	7156	Map2k4	chr11	65649892	65650392	137905	5.08	2.32e-17	1.54e-16	5.13	0.05	1	1.38	0.129	0.4	1.98	3.36	137905	0	1.08	0.136	0.22	3.39	2.31	1	2.93	0.00161	0.00539	2.87	-0.06	1	1.405	4.22	1.4e-09	3.33e-09	4.34	0.12	1	1.12	0.000159	0.000666	6.87	5.75	1	-1.3	0.0121	0.0244	2.8	4.1	-1	-1.98	1.29e-08	6.94e-08	5.47	3.49	-1
a	7157	Lekr1	chr3	65654738	65655238	-10990	3.06	5.1e-10	1.71e-09	4.83	1.76	1	2.46	0.0817	0.311	0.52	2.98	-10990	0	-0.68	0.309	0.416	2.09	2.76	0	2.93	0.00321	0.00972	2.87	-0.06	1	1.405	2.43	0.00581	0.00911	2.56	0.12	1	3.37	2.14e-10	1.66e-09	5.11	1.74	1	2.8	4.96e-08	4.37e-07	6.12	3.32	1	0.49	0.211	0.298	4.25	4.75	0
a	7158	Gm10240	chr15	68375127	68375627	65308	5.15	1.76e-82	2.32e-79	7.65	2.5	1	4.88	0.00205	0.0424	0.52	5.41	65308	0	0.93	0.307	0.414	4.18	3.24	0	2.93	0.00321	0.00972	2.87	-0.06	1	1.405	5.11	1.85e-109	3.3e-107	9.49	4.38	1	2.8	8.74e-09	5.91e-08	6.39	3.59	1	-2.59	2.5e-05	0.000109	4.85	7.43	-1	-1.99	1.33e-05	4.84e-05	4.58	2.59	-1
a	7159	Sav1	chr12	70015897	70016397	-28895	5.48	9.58e-23	1.06e-21	5.53	0.05	1	-0.39	0.706	0.862	5.32	4.94	-28895	0	-2.27	0.111	0.188	4.41	6.68	0	2.93	0.00321	0.00972	2.87	-0.06	1	1.405	5.34	3.86e-52	4.8e-51	7.36	2.02	1	4.53	4.52e-28	1.92e-26	6.68	2.16	1	-1.53	0.000355	0.00113	5.68	7.21	-1	-0.8	0.0414	0.075	4.58	3.79	0
a	7160	Gm5528	chr1	71871324	71871824	-132464	4.46	2.25e-11	8.4e-11	4.51	0.05	1	2.07	0.126	0.396	1.43	3.5	-132464	0	0.81	0.256	0.36	2.49	1.68	0	2.93	0.00321	0.00972	2.87	-0.06	1	1.405	4.61	1.52e-12	4.15e-12	4.74	0.12	1	5.99	3.64e-27	1.34e-25	6.15	0.16	1	-1.78	0.000149	0.000528	3.78	5.57	-1	-0.1	0.585	0.674	3.45	3.35	0
a	7161	Pls3	chrX	75818842	75819342	55840	3.14	4.72e-19	3.71e-18	6.43	3.29	1	1	0.129	0.4	4.83	5.83	55840	0	-0.76	0.371	0.48	5.48	6.24	0	2.93	0.00118	0.00409	2.87	-0.06	1	1.405	2.55	1.46e-36	9.95e-36	8.22	5.67	1	0.6	0.0553	0.127	5.46	4.86	0	-1.6	2.08e-06	1.2e-05	6.19	7.8	-1	-0.39	0.0859	0.141	8.17	7.78	0
a	7162	Ric8b	chr10	84846574	84847074	-70542	1.14	0.000569	0.00116	5.07	3.93	1	0.24	0.762	0.889	4.6	4.84	-70542	0	0.98	0.0885	0.158	4.56	3.58	0	0.58	0.558	0.774	2.87	2.29	0	2.58	-0.28	0.625	0.726	4.18	4.47	0	-0.02	0.981	0.989	5.72	5.74	0	-1.5	0.000412	0.00129	4.38	5.88	-1	-1.43	1.48e-10	1e-09	7.26	5.83	-1
a	7163	Itsn1	chr16	91826891	91827391	97610	3.44	6.45e-18	4.49e-17	6.15	2.7	1	1.39	0.0594	0.26	4.56	5.95	97610	0	0.26	0.776	0.837	5.34	5.08	0	0.54	0.495	0.709	2.87	2.34	0	2.605	2.22	4.01e-35	2.6e-34	9.21	6.99	1	-0.11	0.648	0.801	6.49	6.6	0	-2.33	2.36e-08	2.25e-07	5.9	8.23	-1	0.42	0.0338	0.0628	7.17	7.59	0
a	7164	Pigp	chr16	94374829	94375329	-2987	1.51	1.71e-07	4.7e-07	5.69	4.19	1	1.28	0.0778	0.303	3.18	4.46	-2987	0	2.16	0.000682	0.00825	4.41	2.25	1	2.06	0.0227	0.0499	2.87	0.8	0	1.835	1.37	7.26e-06	1.42e-05	6.28	4.91	1	-0.23	0.482	0.663	5.79	6.03	0	-0.86	0.185	0.255	3.58	4.44	0	0.47	0.0201	0.04	7.07	7.54	0
a	7165	Rpl17-ps2	chr12	95575268	95575768	-108428	3.36	1.39e-24	1.84e-23	6.29	2.93	1	-0.03	0.938	0.973	5.15	5.11	-108428	0	1.03	0.127	0.209	4.62	3.6	1	2.93	0.00321	0.00972	2.87	-0.06	1	1.405	4.03	1.81e-07	3.88e-07	4.15	0.12	1	0.75	0.0187	0.0508	5.84	5.09	0	-2.37	2.95e-10	4.65e-09	4.33	6.7	-1	-1.37	1.37e-05	4.98e-05	5.62	4.25	-1
a	7166	Zfp326	chr5	105904443	105904943	27878	2.06	3.6e-06	8.92e-06	4.58	2.52	1	1.75	0.0896	0.327	0.52	2.27	27878	0	0.42	0.404	0.512	2.07	1.64	0	2.93	0.00118	0.00409	2.87	-0.06	1	1.405	0.91	0.0264	0.0386	5.87	4.96	0	0.14	0.659	0.808	6.22	6.08	0	-0.71	0.239	0.316	2.62	3.33	0	0	0.802	0.855	3.82	3.82	0
a	7167	Tmco5	chr2	116704779	116705279	-173412	3.78	1.01e-17	6.9e-17	5.5	1.71	1	-1.32	0.171	0.463	4.55	3.23	-173412	0	0.98	0.299	0.406	3.32	2.34	0	2.93	0.00321	0.00972	2.87	-0.06	1	1.405	5.83	2.18e-26	1.02e-25	5.96	0.12	1	6.11	2.76e-27	1.03e-25	6.27	0.16	1	-2.11	2.8e-08	2.63e-07	4.43	6.54	-1	-0.37	0.174	0.254	4.32	3.95	0
a	7168	Slc38a10	chr11	120164003	120164503	-12657	1.86	6.97e-11	2.5e-10	6.26	4.4	1	2.7	0.000704	0.0234	2.86	5.57	-12657	0	2.13	0.000372	0.00602	5.05	2.91	1	2.06	0.0227	0.0499	2.87	0.8	0	1.835	1.53	2.42e-10	5.99e-10	7.57	6.04	1	0.36	0.118	0.236	6.68	6.32	0	-1.83	4.07e-06	2.18e-05	4.47	6.3	-1	0.76	0.000604	0.00169	7.03	7.79	0
a	7169	Ptpre	chr7	135621550	135622050	84069	4.21	6.64e-19	5.15e-18	5.51	1.29	1	1.7	0.136	0.411	3.21	4.91	84069	0	0.09	0.781	0.841	4	3.91	0	2.93	0.00118	0.00409	2.87	-0.06	1	1.405	6.82	3.08e-84	1.48e-82	8.19	1.36	1	5.22	2.29e-35	3.83e-33	6.86	1.64	1	-1.12	0.00524	0.0118	4.42	5.54	-1	-0.03	0.913	0.939	4.25	4.23	0
a	7170	Gm8675	chr5	151118262	151118762	-108961	2.58	7.7e-17	4.81e-16	6.67	4.09	1	2.22	0.0215	0.146	2.11	4.33	-108961	0	0.66	0.467	0.572	3.66	2.99	0	2.93	0.00118	0.00409	2.87	-0.06	1	1.405	1.94	3.71e-14	1.09e-13	7.81	5.87	1	0.31	0.389	0.571	6.27	5.96	0	-1.3	0.0059	0.0131	5.04	6.34	-1	1.75	8.86e-11	6.15e-10	5.07	6.82	1
a	7171	Gm5983	chr3	157193115	157193615	-216402	4.98	1.15e-35	3.94e-34	6.53	1.55	1	1.75	0.156	0.441	2.69	4.44	-216402	0	0.33	0.611	0.701	3.5	3.17	0	2.93	0.00321	0.00972	2.87	-0.06	1	1.405	5.81	3.49e-21	1.34e-20	5.94	0.12	1	2.91	2.82e-13	2.76e-12	6.29	3.39	1	-1.31	0.00653	0.0144	3.47	4.78	-1	-1.54	0.00124	0.00327	4.29	2.75	-1
a	7172	Rabgap1l	chr1	160520708	160521208	272003	6.84	3.18e-55	4.86e-53	6.89	0.05	1	1.67	0.152	0.436	3.36	5.02	272003	0	0.29	0.746	0.813	4.07	3.78	0	2.93	0.00161	0.00539	2.87	-0.06	1	1.405	5.72	1.02e-41	8.5e-41	6.77	1.06	1	2.6	1.61e-14	1.74e-13	6.19	3.59	1	-0.75	0.0871	0.134	6.87	7.62	0	3.19	1.27e-44	2.96e-42	5.98	9.16	1
a	7173	Dnd1-ps	chr5	13880173	13880673	954	2.15	1.97e-08	5.82e-08	5.13	2.98	1	-2.38	0.00023	0.0123	6.63	4.25	954	0	1.5	0.0408	0.0872	5.04	3.54	1	1.38	0.101	0.178	2.81	1.43	0	2.12	1.35	7.78e-08	1.7e-07	6.47	5.11	1	-0.06	0.853	0.913	5.85	5.9	0	-1.94	2.25e-06	1.29e-05	5.65	7.59	-1	1.78	5.83e-09	3.28e-08	6.84	8.61	1
a	7174	Pdpk1	chr17	24121062	24121562	29362	2.31	1.47e-10	5.13e-10	5.81	3.5	1	2.91	0.000756	0.0245	2.23	5.14	29362	0	1.04	0.092	0.162	4.52	3.48	1	0.55	0.438	0.636	2.81	2.26	0	2.535	0.48	0.0125	0.019	7.31	6.83	0	-0.15	0.569	0.736	6.52	6.68	0	-1.21	0.00569	0.0127	3.87	5.08	-1	-1.87	1.19e-12	1.03e-11	6.6	4.73	-1
a	7175	Zmiz1	chr14	25554789	25555289	95604	3.32	5.67e-17	3.6e-16	5.72	2.4	1	-0.26	0.645	0.831	5.11	4.85	95604	0	0.67	0.241	0.344	4.72	4.06	0	2.87	0.00444	0.0128	2.81	-0.06	0	1.375	1.56	3.71e-10	9.08e-10	6.58	5.03	1	0.81	0.00138	0.00491	6.94	6.13	0	-0.78	0.0301	0.0537	5.45	6.23	0	0.19	0.35	0.45	6.85	7.03	0
a	7176	Gm27005	chr16	25779967	25780467	53271	1.33	0.00113	0.00223	4.63	3.3	1	-0.41	0.481	0.743	4.71	4.3	53271	0	1.34	0.0264	0.0636	4.2	2.86	1	2.87	0.00444	0.0128	2.81	-0.06	0	1.375	-0.23	0.87	0.884	-0.11	0.12	0	0.36	0.2	0.354	5.66	5.3	0	0.13	0.748	0.803	4.13	4	0	1.49	2.85e-15	3.24e-14	6.98	8.47	1
a	7177	4930526A20Rik	chr17	28047336	28047836	28841	5.01	1.84e-22	1.99e-21	5.6	0.59	1	4.34	0.00302	0.0512	0.52	4.86	28841	0	0.14	0.772	0.834	3.84	3.69	0	2.87	0.00444	0.0128	2.81	-0.06	0	1.375	4.76	2.11e-103	2.65e-101	9.07	4.32	1	2.68	5.9e-15	6.57e-14	6.76	4.08	1	-1.8	2.64e-06	1.49e-05	4.67	6.48	-1	-0.86	0.0719	0.121	4.32	3.46	0
a	7178	Cfap36	chr11	29235412	29235912	11497	3.39	6.08e-28	1.09e-26	7.07	3.68	1	2.13	0.087	0.322	3.2	5.32	11497	0	0.5	0.44	0.547	4.27	3.77	0	2.87	0.00444	0.0128	2.81	-0.06	0	1.375	3.71	4.14e-48	4.43e-47	8.3	4.59	1	0.99	6.65e-05	0.000293	6.58	5.59	0	-3.46	1.48e-16	1.35e-14	3.92	7.38	-1	-1.55	0.000106	0.000338	5.1	3.55	-1
a	7179	Gm13426	chr2	31540588	31541088	11607	1.53	1.57e-09	5.05e-09	6.12	4.59	1	2.86	0.000354	0.0158	2.23	5.09	11607	0	2.1	0.00153	0.0125	4.71	2.61	1	-0.95	0.262	0.407	2.81	3.76	0	3.285	-1.92	1.03e-33	6.32e-33	6.98	8.9	-1	-0.38	0.0755	0.164	7.23	7.61	0	-2.03	3.47e-06	1.89e-05	3.89	5.91	-1	-1.05	7.53e-05	0.000244	7.34	6.29	-1
a	7180	Fam102a	chr2	32547910	32548410	12578	2.96	2.69e-13	1.19e-12	5.43	2.47	1	1.39	0.106	0.359	4.01	5.4	12578	0	-0.44	0.539	0.638	4.82	5.26	0	2.87	0.00444	0.0128	2.81	-0.06	0	1.375	2.38	7.41e-36	4.93e-35	8.44	6.06	1	0.67	0.00211	0.00721	6.89	6.22	0	1.33	0.000516	0.00157	8.69	7.36	1	1.77	2.93e-21	6.16e-20	7.08	8.85	1
a	7181	Lrfn2	chr17	48819623	48820123	-112256	3.04	2.31e-54	3.35e-52	7.64	4.6	1	1.35	0.159	0.445	4.49	5.85	-112256	0	1.34	0.0218	0.0556	5.1	3.77	1	2.87	0.00444	0.0128	2.81	-0.06	0	1.375	6.83	4.19e-57	6.35e-56	8.66	1.83	1	1.4	2.35e-07	1.39e-06	6.8	5.4	1	-2.56	8.39e-07	5.35e-06	5.19	7.75	-1	-1.25	4.33e-05	0.000146	6.75	5.51	-1
a	7182	Daam2	chr17	49568653	49569153	-4310	1.78	7.02e-10	2.32e-09	6.99	5.21	1	1.16	0.137	0.412	5.13	6.29	-4310	0	1.71	0.00702	0.0277	5.64	3.93	1	2.87	0.00444	0.0128	2.81	-0.06	0	1.375	2.03	3.46e-21	1.33e-20	8.14	6.11	1	0.69	0.0307	0.0776	6.39	5.7	0	-2.54	3.59e-10	5.54e-09	5.51	8.05	-1	-1.67	8.35e-09	4.61e-08	6.97	5.31	-1
a	7183	Slc44a1	chr4	53398318	53398818	-41595	1.31	6.07e-07	1.6e-06	5.88	4.56	1	1.19	0.0611	0.264	4.52	5.7	-41595	0	0.72	0.355	0.464	5.32	4.6	0	-1.74	0.000505	0.00191	2.81	4.55	-1	3.68	-0.11	0.543	0.64	6.94	7.05	0	-0.16	0.479	0.659	6.33	6.48	0	-1.71	9.3e-06	4.54e-05	4.35	6.06	-1	-1.27	2.19e-08	1.14e-07	7.19	5.92	-1
a	7184	Sptssb	chr3	69900233	69900733	-40293	5.04	7.24e-21	6.79e-20	5.63	0.59	1	0.65	0.655	0.835	2.38	3.03	-40293	0	0.61	0.458	0.564	2.45	1.83	0	2.87	0.00444	0.0128	2.81	-0.06	0	1.375	2.48	0.0139	0.021	2.6	0.12	0	4.66	1.03e-10	8.26e-10	4.81	0.16	1	-0.47	0.34	0.424	3.44	3.91	0	0.03	0.647	0.729	4.56	4.59	0
a	7185	Mau2	chr8	70036644	70037144	5590	5.16	1.64e-16	9.96e-16	5.21	0.05	1	-0.37	0.643	0.831	4.3	3.93	5590	0	-0.1	0.991	0.994	3.6	3.7	0	2.87	0.00251	0.00791	2.81	-0.06	1	1.375	2.45	5.36e-18	1.84e-17	8.38	5.93	1	0.44	0.096	0.2	6.57	6.14	0	-0.62	0.227	0.302	5.88	6.51	0	1.31	6.81e-08	3.35e-07	5.74	7.06	1
a	7186	Tns1	chr1	74121833	74122333	2116	2.02	1.8e-07	4.91e-07	5.78	3.76	1	-0.31	0.616	0.817	6.23	5.92	2116	0	0	0.944	0.962	5.74	5.74	0	2.87	0.00444	0.0128	2.81	-0.06	0	1.375	3.44	2.25e-23	9.43e-23	6.6	3.16	1	0.67	0.0107	0.0309	6.43	5.76	0	-0.06	0.855	0.89	7.41	7.46	0	1.59	4.98e-19	8.39e-18	7.61	9.2	1
a	7187	Osbpl6	chr2	76512782	76513282	106274	3.59	8.84e-17	5.49e-16	6.85	3.25	1	5.34	0.0001	0.00796	0.52	5.86	106274	1	1.96	0.0121	0.0379	4.67	2.71	1	2.87	0.00444	0.0128	2.81	-0.06	0	1.375	3.67	4.96e-53	6.37e-52	9.05	5.38	1	0.74	0.00152	0.00536	6.78	6.04	0	-2.65	1.98e-11	4.29e-10	5.45	8.11	-1	-0.25	0.315	0.413	6.15	5.91	0
a	7188	Cbx7	chr15	79983407	79983907	-12288	2.5	4.69e-22	4.87e-21	7.09	4.58	1	0.77	0.331	0.636	4.29	5.07	-12288	0	1.05	0.0641	0.123	4.56	3.52	1	2.87	0.00444	0.0128	2.81	-0.06	0	1.375	3.1	3.35e-48	3.6e-47	8.97	5.86	1	0.39	0.0589	0.134	7.03	6.64	0	-2.31	5.04e-08	4.43e-07	4.86	7.17	-1	-0.65	0.00884	0.0193	6.53	5.88	0
a	7189	Numb	chr12	83924224	83924724	-2290	4.28	2.11e-14	1.04e-13	4.95	0.68	1	-0.39	0.616	0.817	3.53	3.14	-2290	0	0.46	0.578	0.673	2.72	2.26	0	2.87	0.00444	0.0128	2.81	-0.06	0	1.375	6.31	5.53e-36	3.7e-35	6.43	0.12	1	3.98	1.58e-19	2.57e-18	6.45	2.48	1	-1	0.045	0.0761	3.35	4.35	0	0	0.929	0.95	3.4	3.41	0
a	7190	Atp5l-ps2	chr11	86088718	86089218	-96111	2.67	2.9e-09	9.13e-09	4.91	2.23	1	1.9	0.0674	0.279	0.52	2.43	-96111	0	-2.2	0.00326	0.0186	2.14	4.34	0	2.87	0.00444	0.0128	2.81	-0.06	0	1.375	3.28	1.54e-15	4.76e-15	5.68	2.39	1	0.74	0.16	0.299	5.62	4.89	0	-1.4	0.0197	0.0373	3.05	4.45	-1	1.94	3.68e-13	3.36e-12	5	6.94	1
a	7191	Mgll	chr6	88769729	88770229	45317	4.81	1.53e-31	3.7e-30	6.58	1.76	1	2.1	0.0763	0.3	3.42	5.52	45317	0	-0.89	0.374	0.483	4.45	5.34	0	2.87	0.00444	0.0128	2.81	-0.06	0	1.375	7.92	1.35e-85	6.93e-84	8.05	0.12	1	2.55	7.31e-15	8.1e-14	6.5	3.94	1	-0.26	0.459	0.542	7.04	7.3	0	0.09	0.899	0.929	5.35	5.44	0
a	7192	AC139573.2	chr16	90208920	90209420	10772	4.93	1.16e-15	6.46e-15	4.98	0.05	1	0.23	0.839	0.927	4.29	4.52	10772	0	1.33	0.0302	0.0699	4.17	2.84	1	2.87	0.00444	0.0128	2.81	-0.06	0	1.375	2.95	2e-38	1.47e-37	8.61	5.66	1	0.8	0.00113	0.00407	6.83	6.02	0	-1.23	0.00611	0.0135	5.3	6.53	-1	3.43	9.26e-56	8.81e-53	5.48	8.91	1
a	7193	Polr2k-ps	chr11	95744374	95744874	-16617	1.97	7.48e-07	1.95e-06	5.1	3.13	1	0.35	0.651	0.834	4.35	4.7	-16617	0	-0.39	0.476	0.581	4.38	4.77	0	2.38	0.0129	0.0312	2.81	0.43	0	1.62	1.77	2.28e-13	6.44e-13	7.75	5.97	1	0.33	0.141	0.271	6.56	6.23	0	-2.37	2.85e-06	1.59e-05	3.45	5.82	-1	0.34	0.249	0.341	5.12	5.47	0
a	7194	Gm4383	chr15	97365072	97365572	-62098	3.57	1.59e-15	8.7e-15	5.56	1.99	1	-1.38	0.035	0.191	6.43	5.05	-62098	0	0.3	0.639	0.726	5.22	4.92	0	2.87	0.00444	0.0128	2.81	-0.06	0	1.375	2.37	4.43e-09	1.03e-08	6.66	4.29	1	0.43	0.156	0.293	5.48	5.05	0	-1.3	0.000525	0.0016	6.86	8.16	-1	2.98	2.13e-44	4.81e-42	6.17	9.14	1
a	7195	Rapgefl1	chr11	98846828	98847328	10043	2.85	2.95e-07	7.93e-07	4.29	1.44	1	-2.13	0.0216	0.147	4.47	2.34	10043	0	1.38	0.13	0.212	2.93	1.55	1	2.87	0.00444	0.0128	2.81	-0.06	0	1.375	0.4	0.792	0.884	0.53	0.12	0	2.12	9.59e-06	4.74e-05	4.96	2.83	1	-0.43	0.505	0.587	3.9	4.33	0	2.07	1.48e-11	1.14e-10	4.13	6.19	1
a	7196	Gm45209	chr7	100735046	100735546	3082	4.7	3.8e-13	1.67e-12	4.75	0.05	1	2.6	0.051	0.238	0.52	3.12	3082	0	-0.79	0.258	0.363	2.11	2.89	0	2.87	0.00444	0.0128	2.81	-0.06	0	1.375	3.41	3.61e-46	3.59e-45	7.78	4.37	1	1.58	4.8e-08	3.04e-07	6.35	4.76	1	-0.25	0.537	0.616	4.92	5.17	0	1.22	7.31e-05	0.000238	4.61	5.83	1
a	7197	Mark3	chr12	111579977	111580477	5454	3.94	4.44e-16	2.58e-15	5.38	1.44	1	2.41	0.0138	0.116	1.61	4.02	5454	0	0.76	0.207	0.305	3.29	2.53	0	1.27	0.166	0.275	2.81	1.55	0	2.18	2.49	1e-25	4.58e-25	7.73	5.24	1	0.23	0.493	0.673	6.47	6.24	0	-0.75	0.1	0.151	4.44	5.19	0	-0.44	0.0652	0.111	5.93	5.49	0
a	7198	Adssl1	chr12	112604666	112605166	-14879	2.88	2.27e-25	3.24e-24	6.69	3.81	1	2.99	0.0103	0.0984	2.69	5.68	-14879	0	0.4	0.533	0.633	4.66	4.27	0	2.87	0.00444	0.0128	2.81	-0.06	0	1.375	2.88	3.83e-59	6.27e-58	9.18	6.3	1	0.56	0.0221	0.0586	6.83	6.27	0	-1.93	8.25e-10	1.15e-08	6.77	8.7	-1	0.36	0.132	0.202	7.03	7.38	0
a	7199	Gm45473	chr7	112615102	112615602	-37180	1.69	1.13e-10	3.99e-10	6.43	4.74	1	0.17	0.829	0.922	5.58	5.75	-37180	0	0.72	0.374	0.483	5.46	4.73	0	2.87	0.00444	0.0128	2.81	-0.06	0	1.375	1.97	3.24e-30	1.75e-29	8.66	6.69	1	0.19	0.491	0.671	6.71	6.52	0	-1.59	4.7e-05	0.000191	6.48	8.07	-1	1.41	1.53e-10	1.04e-09	7.31	8.72	1
a	7200	Vgll4	chr6	114888850	114889350	80644	1.57	2.76e-18	2.01e-17	7.47	5.9	1	0.46	0.466	0.733	7.41	7.87	80644	0	-0.32	0.638	0.725	7.51	7.83	0	-2.62	1.37e-07	9.41e-07	2.81	5.43	-1	4.12	1.06	2.61e-08	5.84e-08	8.21	7.14	1	-0.17	0.429	0.611	6.8	6.97	0	-1.78	9.14e-07	5.77e-06	8.33	10.11	-1	0.87	6e-08	2.97e-07	9.78	10.65	0
a	7201	Gm6091	chr8	126523249	126523749	-46837	1.88	9.46e-07	2.45e-06	5.8	3.91	1	-0.08	0.875	0.945	5.75	5.67	-46837	0	0.2	0.883	0.918	5.55	5.35	0	0.14	0.878	0.907	2.81	2.67	0	2.74	1.49	7e-19	2.48e-18	8.64	7.15	1	-0.04	0.918	0.953	6.77	6.82	0	-1.25	7.01e-05	0.000272	6.19	7.44	-1	0.02	0.913	0.939	8.03	8.05	0
a	7202	Gprc5a	chr6	135055916	135056416	-9235	3.85	1.19e-17	8.07e-17	5.56	1.71	1	-1.11	0.203	0.505	6.43	5.32	-9235	0	0.99	0.202	0.299	5.17	4.18	0	2.87	0.00444	0.0128	2.81	-0.06	0	1.375	1.39	3.11e-13	8.74e-13	7.78	6.39	1	0.49	0.0833	0.178	6.42	5.93	0	-1.52	0.000178	0.000618	5.87	7.39	-1	0.63	0.000426	0.00122	7.8	8.43	0
a	7203	Cacna1s	chr1	136053450	136053950	700	2.97	6.07e-10	2.02e-09	4.81	1.84	1	1.97	0.224	0.53	0.52	2.49	700	0	-1.07	0.208	0.306	1.34	2.41	0	2.87	0.00444	0.0128	2.81	-0.06	0	1.375	-0.23	0.87	0.884	-0.11	0.12	0	5.74	1.74e-23	4.18e-22	5.89	0.16	1	-0.58	0.187	0.256	3.69	4.26	0	-2.41	0.00122	0.00323	3.23	0.82	-1
a	7204	Lrmp	chr6	145104470	145104970	-10683	1.49	0.000124	0.00027	4.71	3.22	1	2.13	0.0617	0.265	0.52	2.65	-10683	0	-1.71	0.0421	0.0892	2.02	3.73	0	2.87	0.00444	0.0128	2.81	-0.06	0	1.375	0.52	0.708	0.812	1.58	1.06	0	0.35	0.314	0.492	5.42	5.07	0	0.87	0.0666	0.107	4.34	3.48	0	-0.99	0.000208	0.000628	6.07	5.08	0
a	7205	Faap20	chr4	155268182	155268682	18380	1.69	2.42e-06	6.09e-06	5.37	3.68	1	-0.95	0.0967	0.341	6.08	5.13	18380	0	-0.65	0.213	0.312	5.21	5.86	0	2.87	0.00444	0.0128	2.81	-0.06	0	1.375	2.57	2.02e-25	9.15e-25	7.14	4.57	1	1.43	4.16e-07	2.4e-06	6.63	5.21	1	-1.77	1.41e-06	8.47e-06	5.15	6.93	-1	-0.28	0.193	0.277	6.62	6.34	0
a	7206	Tns3	chr11	8674572	8675072	-10037	5.36	6.42e-46	4.92e-44	6.8	1.44	1	0.43	0.702	0.86	5.31	5.74	-10037	0	-0.95	0.255	0.359	5.06	6.01	0	2.86	0.002	0.00649	2.8	-0.06	1	1.37	6.65	1.96e-73	5.85e-72	8.27	1.62	1	2.73	3.64e-16	4.46e-15	6.63	3.9	1	-0.81	0.0676	0.108	6.91	7.72	0	3.23	4.42e-37	4.79e-35	6.41	9.64	1
a	7207	Ahnak	chr19	9027814	9028314	38530	1.29	3.28e-08	9.5e-08	7.38	6.09	1	0.38	0.571	0.794	6.79	7.18	38530	0	0.88	0.0597	0.116	6.71	5.83	0	-0.22	0.638	0.87	2.8	3.02	0	2.91	2.21	5.74e-33	3.42e-32	9.34	7.14	1	-0.29	0.202	0.357	6.39	6.68	0	-3.11	5.9e-16	4.53e-14	6.98	10.09	-1	-0.81	1.01e-05	3.74e-05	8.59	7.78	0
a	7208	Gm48794	chr12	10350610	10351110	17560	3.77	1.63e-30	3.62e-29	7.4	3.62	1	3.51	0.0091	0.092	2.2	5.7	17560	0	0.01	0.933	0.955	4.6	4.6	0	2.86	0.002	0.00649	2.8	-0.06	1	1.37	7.25	6.17e-25	2.74e-24	7.38	0.12	1	2.42	5.39e-09	3.71e-08	6.23	3.81	1	-1.79	8.05e-07	5.14e-06	5.34	7.13	-1	0.42	0.172	0.252	4.81	5.23	0
a	7209	Usp9x	chrX	13025372	13025872	-45626	2.24	1.69e-06	4.3e-06	4.65	2.4	1	2.55	0.0216	0.147	2.23	4.78	-45626	0	0.87	0.172	0.264	3.75	2.87	0	1.11	0.0857	0.154	2.8	1.69	0	2.245	4.03	4.24e-11	1.09e-10	4.7	0.66	1	0.57	0.085	0.181	5.27	4.7	0	-1.96	9.35e-05	0.00035	3.26	5.22	-1	-0.16	0.583	0.673	5.59	5.43	0
a	7210	Maml2	chr9	13320920	13321420	22963	3.94	8.05e-17	5.02e-16	5.85	1.91	1	2.29	0.0697	0.285	1.98	4.27	22963	0	-0.69	0.334	0.443	3.43	4.12	0	2.86	0.002	0.00649	2.8	-0.06	1	1.37	4.86	8.52e-82	3.69e-80	8.96	4.1	1	3.77	1.61e-21	3.12e-20	6.85	3.08	1	-1.49	7.11e-05	0.000275	5.25	6.74	-1	0.99	0.000452	0.00129	4.84	5.82	0
a	7211	Myb	chr10	21128196	21128696	32288	2.19	1.99e-07	5.43e-07	6.01	3.82	1	0.07	0.924	0.967	5.15	5.22	32288	0	0.34	0.639	0.726	5.05	4.71	0	2.86	0.002	0.00649	2.8	-0.06	1	1.37	-0.23	0.87	0.884	-0.11	0.12	0	2.41	3.82e-06	1.98e-05	5.24	2.83	1	-0.78	0.0503	0.0837	4.43	5.21	0	-0.4	0.12	0.186	6.32	5.92	0
a	7212	Gm12774	chr7	34385401	34385901	1742	1.98	0.000262	0.000552	4.1	2.12	1	1.69	0.117	0.379	1.43	3.12	1742	0	0.01	0.987	0.991	2.58	2.57	0	-0.21	0.678	0.907	2.8	3	0	2.9	0.83	0.0136	0.0206	5.07	4.23	0	-0.49	0.252	0.42	5.03	5.51	0	-0.43	0.312	0.394	4.05	4.48	0	0.86	0.0013	0.00341	5.06	5.93	0
a	7213	Hspa4	chr11	53279712	53280212	20245	4.28	3.15e-63	9.15e-61	7.6	3.32	1	2.61	0.0183	0.134	3.68	6.29	20245	0	-0.02	0.908	0.936	5.29	5.31	0	2.86	0.002	0.00649	2.8	-0.06	1	1.37	2.29	7.79e-38	5.61e-37	8.53	6.25	1	-0.07	0.732	0.863	6	6.07	0	-2.84	9.44e-12	2.23e-10	5.35	8.18	-1	-1.05	0.00875	0.0191	5.07	4.02	-1
a	7214	Tacr2	chr10	62247373	62247873	-4565	4.83	1.76e-19	1.44e-18	5.42	0.59	1	1.22	0.268	0.579	2.99	4.21	-4565	0	-0.82	0.264	0.369	3.35	4.16	0	1.11	0.0857	0.154	2.8	1.69	0	2.245	3.13	3.01e-14	8.83e-14	6.06	2.93	1	1.31	0.000791	0.00294	6.56	5.25	1	-1.38	0.000228	0.000768	4.46	5.84	-1	0.49	0.116	0.181	5.18	5.67	0
a	7215	Gm16134	chr13	63256734	63257234	190031	1.64	2.07e-10	7.14e-10	6.36	4.72	1	0.23	0.737	0.877	6.69	6.92	190031	0	-2.15	0.0116	0.037	6.43	8.58	0	2.86	0.002	0.00649	2.8	-0.06	1	1.37	1.59	7.92e-17	2.58e-16	8.01	6.42	1	0.27	0.349	0.53	6.13	5.87	0	0.4	0.222	0.296	8.59	8.19	0	0.13	0.486	0.584	8.43	8.55	0
a	7216	Tln2	chr9	67586468	67586968	-26765	3.34	1.61e-13	7.29e-13	5.18	1.84	1	0.76	0.499	0.754	2.31	3.06	-26765	0	-0.07	0.742	0.81	2.57	2.64	0	2.86	0.002	0.00649	2.8	-0.06	1	1.37	2.59	2.55e-05	4.85e-05	4.12	1.52	1	0.73	0.00338	0.0111	6.55	5.82	0	-1.11	0.012	0.0244	3.83	4.94	-1	-0.23	0.313	0.411	5.43	5.2	0
a	7217	Fam174b	chr7	73772264	73772764	31962	1.43	1.24e-05	2.93e-05	5.67	4.24	1	-0.49	0.417	0.7	5.49	5	31962	0	-0.3	0.606	0.697	4.75	5.05	0	-1.22	0.0324	0.0677	2.8	4.03	0	3.415	4.56	4.95e-45	4.73e-44	8.39	3.83	1	0.74	0.00415	0.0133	6.9	6.16	0	-1.59	2.12e-05	9.43e-05	4.94	6.53	-1	0.4	0.0969	0.156	6.21	6.61	0
a	7218	Map4k3	chr17	80755972	80756472	-27487	2.87	4.03e-15	2.12e-14	5.74	2.87	1	1.67	0.0512	0.238	3.43	5.1	-27487	0	-0.11	0.72	0.792	4.49	4.61	0	2.86	0.002	0.00649	2.8	-0.06	1	1.37	4.09	1.57e-33	9.55e-33	7.79	3.7	1	0.99	6.21e-05	0.000275	6.54	5.55	0	-1.17	0.00355	0.00847	5.68	6.85	-1	1.75	1.19e-15	1.41e-14	6.74	8.49	1
a	7219	Col4a3	chr1	82626156	82626656	39235	2.59	2.22e-09	7.03e-09	5.02	2.43	1	3.35	0.00234	0.0451	0.52	3.88	39235	0	1.3	0.0426	0.09	3.07	1.77	1	2.86	0.002	0.00649	2.8	-0.06	1	1.37	1.99	1.07e-24	4.71e-24	7.84	5.85	1	1	2.05e-05	9.72e-05	6.81	5.81	1	-1.87	1.75e-05	7.94e-05	3.55	5.42	-1	-1.05	0.0135	0.0281	4.41	3.36	-1
a	7220	Pdk2	chr11	95037307	95037807	3547	5.31	1.56e-19	1.28e-18	5.36	0.05	1	2.12	0.149	0.43	1.43	3.55	3547	0	0.47	0.722	0.794	2.51	2.04	0	2.86	0.002	0.00649	2.8	-0.06	1	1.37	4.45	6.16e-51	7.34e-50	7.59	3.14	1	2.39	3.84e-12	3.43e-11	6.78	4.39	1	-2.33	8.24e-06	4.08e-05	4.35	6.69	-1	-0.2	0.649	0.73	3.4	3.2	0
a	7221	Ucp3	chr7	100432819	100433319	-39671	5.25	3.25e-19	2.59e-18	5.3	0.05	1	3.76	0.0166	0.127	0.52	4.29	-39671	0	1.35	0.125	0.206	3.11	1.76	1	2.86	0.002	0.00649	2.8	-0.06	1	1.37	5.06	1.93e-52	2.42e-51	7.36	2.31	1	6.81	1.05e-39	5.58e-37	6.97	0.16	1	-1.01	0.025	0.0458	4.45	5.46	-1	0.72	0.0548	0.0957	2.92	3.64	0
a	7222	Commd9	chr2	101971317	101971817	85070	1.68	0.000494	0.00101	4.87	3.2	1	0.26	0.854	0.934	2.88	3.14	85070	0	1.54	0.00675	0.0271	3.01	1.47	1	2.86	0.00182	0.00597	2.8	-0.06	1	1.37	4.86	8.21e-15	2.47e-14	4.99	0.12	1	0.28	0.219	0.38	6.52	6.25	0	-0.16	0.725	0.783	3.45	3.61	0	-1.71	3.02e-05	0.000104	4.97	3.26	-1
a	7223	Dusp7	chr9	106338353	106338853	-29779	2.24	1.39e-20	1.27e-19	6.63	4.39	1	1.7	0.0314	0.18	3.59	5.29	-29779	0	0.56	0.467	0.572	4.79	4.23	0	2.86	0.002	0.00649	2.8	-0.06	1	1.37	3.72	4.75e-66	1.03e-64	9.09	5.37	1	0.38	0.182	0.329	7.27	6.89	0	-2.16	7.12e-08	6.01e-07	4.25	6.41	-1	-0.39	0.0862	0.141	6.72	6.33	0
a	7224	Gm48869	chr13	9415744	9416244	63716	4.04	1.88e-15	1.02e-14	5.15	1.11	1	1.71	0.183	0.479	1.61	3.32	63716	0	-1.11	0.0885	0.158	2.44	3.55	0	2.85	0.00174	0.00574	2.79	-0.06	1	1.365	2.79	3.44e-12	9.24e-12	5.98	3.19	1	0.77	0.00339	0.0111	6.33	5.56	0	-0.08	0.871	0.903	4.9	4.97	0	-1.57	2.31e-05	8.11e-05	5.07	3.5	-1
a	7225	Gm15950	chr16	13952735	13953235	-31336	2.15	2.52e-07	6.82e-07	5.03	2.88	1	2.89	0.0205	0.142	0.52	3.42	-31336	0	0.89	0.221	0.322	2.66	1.76	0	2.85	0.00171	0.00566	2.79	-0.06	1	1.365	6.25	3.11e-35	2.02e-34	6.37	0.12	1	0.76	0.0109	0.0315	6.41	5.65	0	-1.35	0.00606	0.0134	2.87	4.22	-1	-0.92	0.0855	0.14	3.81	2.89	0
a	7226	Mdfic	chr6	15639288	15639788	-80873	4.53	2.04e-18	1.5e-17	5.51	0.99	1	2.14	0.124	0.392	0.52	2.67	-80873	0	-1.21	0.0936	0.164	1.8	3.01	0	2.85	0.00171	0.00566	2.79	-0.06	1	1.365	6.14	4.99e-33	2.97e-32	6.27	0.12	1	3.21	6.07e-09	4.17e-08	5.44	2.22	1	-2.49	2.63e-05	0.000114	1.63	4.11	-1	-1.78	9.54e-05	0.000305	4.36	2.59	-1
a	7227	Gm6969	chr12	24623860	24624360	14650	4.08	4.88e-28	8.8e-27	6.53	2.45	1	0.11	0.95	0.979	4.17	4.28	14650	0	0.11	0.857	0.9	3.72	3.6	0	2.85	0.00171	0.00566	2.79	-0.06	1	1.365	6.22	5.87e-45	5.59e-44	6.97	0.75	1	2.29	7.71e-13	7.29e-12	6.63	4.34	1	-1.58	0.000606	0.00181	4.01	5.59	-1	-0.18	0.654	0.734	4.81	4.63	0
a	7228	Zfp568	chr7	30000069	30000569	16114	6.11	3.81e-34	1.15e-32	6.15	0.05	1	2.01	0.145	0.424	2.86	4.87	16114	0	1.55	0.131	0.214	3.76	2.21	1	2.85	0.00174	0.00574	2.79	-0.06	1	1.365	6.32	4.25e-95	3.44e-93	9.02	2.71	1	5.07	2.1e-32	1.86e-30	6.71	1.64	1	-1.12	0.00101	0.00283	7.1	8.22	-1	1.18	0.000748	0.00205	3.99	5.18	1
a	7229	Kif20b	chr19	35045538	35046038	123177	5.05	9.2e-49	8.75e-47	6.92	1.87	1	3.63	0.015	0.121	0.52	4.16	123177	0	1.31	0.0661	0.126	3.14	1.84	1	2.85	0.00171	0.00566	2.79	-0.06	1	1.365	6.69	2.02e-41	1.67e-40	6.81	0.12	1	5.94	3.43e-24	8.92e-23	6.09	0.16	1	-2.89	3.88e-08	3.51e-07	4.17	7.06	-1	-0.86	0.0259	0.05	4.49	3.63	0
a	7230	Uggt1	chr1	36248915	36249415	-4195	3.88	1.76e-21	1.74e-20	5.83	1.95	1	1.95	0.116	0.378	2.38	4.33	-4195	0	0.51	0.766	0.829	3.38	2.87	0	2.85	0.00174	0.00574	2.79	-0.06	1	1.365	5.34	1.49e-59	2.47e-58	7.68	2.34	1	2.21	3.94e-13	3.82e-12	6.48	4.28	1	-1.23	0.0023	0.00579	4.63	5.86	-1	0.69	0.0374	0.0687	5.55	6.24	0
a	7231	Samd4	chr14	46891927	46892427	9073	1.56	1.58e-08	4.68e-08	6.07	4.5	1	-0.29	0.633	0.826	4.27	3.98	9073	0	1.15	0.144	0.23	4.02	2.87	1	2.85	0.00171	0.00566	2.79	-0.06	1	1.365	4.65	2.52e-38	1.85e-37	6.87	2.22	1	1.38	1.46e-07	8.79e-07	6.9	5.51	1	-1.63	3.77e-05	0.000157	4.03	5.66	-1	-1.93	3.11e-09	1.81e-08	5.78	3.86	-1
a	7232	Klhl3	chr13	58035342	58035842	77750	1.32	6.76e-05	0.00015	5.46	4.15	1	-0.39	0.502	0.755	5.56	5.17	77750	0	-0.39	0.726	0.797	5	5.38	0	2.85	0.00171	0.00566	2.79	-0.06	1	1.365	-0.23	0.87	0.884	-0.11	0.12	0	1	0.0174	0.0475	5.26	4.26	0	-0.99	0.0115	0.0235	4.4	5.4	0	0.62	0.00347	0.00834	6.48	7.1	0
a	7233	Gpbar1	chr1	74268325	74268825	-9725	4.06	4.38e-22	4.57e-21	5.78	1.71	1	2.26	0.0427	0.215	2.83	5.09	-9725	0	0.2	0.706	0.781	4.12	3.92	0	2.85	0.00171	0.00566	2.79	-0.06	1	1.365	2.17	2.4e-21	9.3e-21	7.92	5.74	1	1.48	5.57e-05	0.000249	5.98	4.49	1	-1.18	0.00608	0.0135	5.45	6.62	-1	-0.34	0.209	0.296	5.79	5.45	0
a	7234	Acvr1b	chr15	101180811	101181311	6744	2.45	6.2e-15	3.21e-14	5.93	3.47	1	-0.28	0.627	0.823	3.72	3.45	6744	0	-1.42	0.0744	0.138	3.23	4.65	0	-1.11	0.0236	0.0516	2.79	3.9	0	3.345	-0.71	0.000936	0.00158	5.9	6.61	0	-0.16	0.441	0.624	6.71	6.87	0	1.01	0.0409	0.07	4.89	3.89	0	-0.67	0.0323	0.0604	5.28	4.61	0
a	7235	Wdr25	chr12	108879110	108879610	-14021	5.32	2.31e-43	1.44e-41	7.09	1.76	1	4.01	0.00973	0.0954	1.43	5.44	-14021	0	0.52	0.548	0.646	4.22	3.7	0	2.85	0.00174	0.00574	2.79	-0.06	1	1.365	9.11	9.98e-123	3.98e-120	9.23	0.12	1	5.69	3.64e-30	2.13e-28	6.52	0.83	1	-2.55	1.51e-13	6.17e-12	4.96	7.51	-1	0.14	0.712	0.783	3.31	3.45	0
a	7236	Mrvi1	chr7	110941099	110941599	40862	1.02	9.21e-17	5.71e-16	7.71	6.69	1	1.78	0.00825	0.0876	5.03	6.81	40862	0	1	0.0429	0.0905	6.39	5.39	1	-0.5	0.381	0.56	2.79	3.29	0	3.04	1.1	8.6e-10	2.07e-09	9.36	8.26	1	0.23	0.47	0.651	6.98	6.75	0	-1.9	8.24e-09	8.88e-08	7.42	9.32	-1	-0.45	0.00705	0.0157	9.05	8.6	0
a	7237	Ehd4	chr2	120128580	120129080	25526	1.31	2.17e-07	5.89e-07	5.99	4.68	1	0.73	0.207	0.51	5.65	6.38	25526	0	-2.43	0.0229	0.0575	6.02	8.45	0	2.85	0.00171	0.00566	2.79	-0.06	1	1.365	0.76	0.00014	0.000253	8.45	7.68	0	0.71	0.0311	0.0784	7.09	6.38	0	0.4	0.245	0.322	8.14	7.74	0	0.33	0.0479	0.0852	8.76	9.09	0
a	7238	Mbnl2	chr14	120242603	120243103	-32566	5.76	1.97e-53	2.64e-51	7.15	1.4	1	5.28	0.000318	0.0148	0.52	5.81	-32566	0	1.54	0.081	0.147	4.54	2.99	1	2.85	0.00174	0.00574	2.79	-0.06	1	1.365	6.83	4.2e-49	4.67e-48	6.95	0.12	1	2.11	2.11e-10	1.64e-09	6.51	4.4	1	-2.44	7.22e-11	1.33e-09	4.48	6.92	-1	1.14	0.000123	0.000385	4.74	5.87	1
a	7239	Gm9234	chr7	121014471	121014971	662	1.07	0.000674	0.00136	5.22	4.15	1	2.72	0.00805	0.0863	0.52	3.24	662	0	1.32	0.0196	0.0516	3.16	1.84	1	2.85	0.00174	0.00574	2.79	-0.06	1	1.365	-0.23	0.87	0.884	-0.11	0.12	0	1.04	0.000218	0.000891	6.16	5.12	1	-1.13	0.0159	0.0311	3.28	4.41	-1	-0.58	0.0415	0.0751	5.23	4.65	0
a	7240	Cux1	chr5	136540869	136541369	26121	1.33	0.00409	0.00759	4.66	3.34	1	1.54	0.0256	0.161	3.84	5.37	26121	0	-0.64	0.318	0.426	5.07	5.71	0	1	0.118	0.204	2.79	1.78	0	2.285	0.88	3.17e-05	5.98e-05	7.69	6.81	0	-0.06	0.843	0.908	6.79	6.85	0	-1.33	0.00185	0.00481	4.6	5.92	-1	-0.44	0.0335	0.0624	7.14	6.7	0
a	7241	Gm5904	chr7	136606506	136607006	-50203	4.99	1.77e-15	9.67e-15	5.04	0.05	1	2.5	0.102	0.351	0.52	3.03	-50203	0	0.33	0.664	0.746	2.01	1.68	0	2.85	0.00171	0.00566	2.79	-0.06	1	1.365	3.44	1.18e-05	2.28e-05	3.57	0.12	1	5.82	1.91e-20	3.35e-19	5.97	0.16	1	-0.72	0.139	0.2	3.6	4.32	0	0.66	0.0829	0.136	3.93	4.59	0
a	7242	Agpat4	chr17	12061737	12062237	-56467	2.57	5.97e-18	4.18e-17	6.27	3.7	1	2.02	0.0271	0.166	2.25	4.27	-56467	0	2.06	0.00268	0.0168	3.82	1.76	1	2.84	0.00174	0.00574	2.78	-0.06	1	1.36	7.21	3.39e-56	4.96e-55	7.34	0.12	1	1.18	1.45e-06	7.85e-06	6.91	5.72	1	-1.36	0.000703	0.00206	3.99	5.35	-1	-1.32	3.4e-05	0.000116	5.58	4.25	-1
a	7243	Atp11a	chr8	12785451	12785951	28437	1.36	3.73e-08	1.08e-07	6.14	4.78	1	2.3	0.00412	0.0603	2.52	4.83	28437	0	0.63	0.29	0.397	4.34	3.71	0	0.18	0.953	0.959	2.78	2.6	0	2.69	-1.13	7.78e-08	1.7e-07	6.17	7.31	-1	-0.13	0.539	0.712	7.04	7.17	0	-1.01	0.0364	0.0633	4.74	5.75	0	-0.21	0.293	0.39	6.76	6.55	0
a	7244	Tram1	chr1	13615826	13616326	-25916	1.8	6.5e-21	6.11e-20	7.51	5.71	1	1.78	0.0736	0.294	4.6	6.37	-25916	0	1.21	0.104	0.179	5.5	4.29	1	2.84	0.00174	0.00574	2.78	-0.06	1	1.36	2.47	3.5e-35	2.27e-34	8.65	6.17	1	1.35	0.000264	0.00107	6.47	5.12	1	-1.99	2.3e-08	2.2e-07	7.06	9.05	-1	-1.4	1.58e-12	1.35e-11	8.7	7.3	-1
a	7245	Rdh10	chr1	16113304	16113804	7530	2.23	8.9e-09	2.69e-08	5.27	3.04	1	1.64	0.0254	0.16	4.04	5.68	7530	0	0.91	0.336	0.445	5.15	4.24	0	-0.17	0.651	0.885	2.78	2.96	0	2.87	1.56	6.87e-21	2.62e-20	8.49	6.93	1	0.12	0.657	0.807	7.12	7.01	0	-1.28	0.000271	0.000895	5.23	6.51	-1	0.53	0.0136	0.0283	7.68	8.21	0
a	7246	Atp6v0d2	chr4	19882932	19883432	39173	3.15	6.63e-22	6.81e-21	6.69	3.55	1	1.83	0.0184	0.134	4.64	6.47	39173	0	0.98	0.0572	0.113	5.74	4.76	0	0.86	0.129	0.221	2.78	1.92	0	2.35	1.88	1.66e-26	7.82e-26	9.14	7.26	1	-0.06	0.916	0.952	6.53	6.59	0	-2.12	2.1e-08	2.03e-07	6.46	8.58	-1	1.05	7.47e-09	4.15e-08	7.67	8.71	1
a	7247	AC126457.1	chr16	21368905	21369405	-35549	1.75	3.84e-10	1.3e-09	5.98	4.23	1	1.3	0.233	0.541	2.85	4.15	-35549	0	0.85	0.39	0.499	3.39	2.54	0	2.84	0.00174	0.00574	2.78	-0.06	1	1.36	5.39	3.05e-20	1.14e-19	5.51	0.12	1	2.48	1.4e-08	9.31e-08	6.07	3.59	1	-1.74	6.52e-06	3.32e-05	4.17	5.92	-1	-0.62	0.123	0.191	5.29	4.67	0
a	7248	Dock8	chr19	25062105	25062605	62576	1.54	2.23e-06	5.61e-06	5.35	3.81	1	0.34	0.614	0.816	4.02	4.36	62576	0	-0.5	0.618	0.707	4.27	4.77	0	2.84	0.00174	0.00574	2.78	-0.06	1	1.36	1.78	1.64e-14	4.88e-14	7.29	5.51	1	0.26	0.287	0.462	6.59	6.33	0	-0.03	0.92	0.941	5.96	5.99	0	-1.11	1.33e-06	5.5e-06	7.33	6.22	-1
a	7249	Ccser2	chr14	36940182	36940682	28095	1.46	3.83e-10	1.29e-09	7.22	5.76	1	3.31	0.000137	0.00951	1.88	5.19	28095	1	1.41	0.031	0.0713	4.58	3.18	1	2.84	0.00171	0.00566	2.78	-0.06	1	1.36	1.87	1.93e-13	5.47e-13	6.93	5.06	1	0.76	0.00431	0.0138	6.82	6.06	0	-1.46	0.000926	0.00262	3.51	4.97	-1	-2.16	7.21e-12	5.71e-11	6.7	4.54	-1
a	7250	Cd96	chr16	46094456	46094956	25295	4.64	1.77e-30	3.92e-29	6.19	1.55	1	0.68	0.418	0.7	5.63	6.31	25295	0	-0.9	0.245	0.348	5.83	6.74	0	2.84	0.00174	0.00574	2.78	-0.06	1	1.36	6.07	1.03e-91	7.1e-90	8.66	2.59	1	1.28	0.00113	0.00409	5.94	4.67	1	-1.42	0.00338	0.00811	6.61	8.03	-1	2.23	5.05e-34	3.95e-32	7.57	9.8	1
a	7251	Nfkbia	chr12	55477191	55477691	14956	4.09	9.69e-52	1.13e-49	7.46	3.37	1	3.19	0.0143	0.117	2.38	5.57	14956	0	2.15	0.00692	0.0275	4.51	2.37	1	2.84	0.00174	0.00574	2.78	-0.06	1	1.36	5.96	1.46e-76	5.01e-75	8.15	2.19	1	1.81	2.72e-10	2.1e-09	6.5	4.69	1	-1.76	6.05e-07	3.99e-06	5.93	7.69	-1	0.59	0.032	0.06	5.38	5.97	0
a	7252	Arhgap10	chr8	77318787	77319287	198666	3.35	2.05e-14	1.01e-13	5.33	1.99	1	2.57	0.0289	0.172	1.05	3.62	198666	0	-0.09	0.762	0.826	2.52	2.61	0	2.84	0.00174	0.00574	2.78	-0.06	1	1.36	4	8.44e-15	2.54e-14	5.18	1.19	1	2.07	6.57e-10	4.9e-09	6.03	3.96	1	-2.06	1.44e-05	6.71e-05	3.26	5.31	-1	0.65	0.149	0.223	4.26	4.91	0
a	7253	Ccdc63	chr5	122136394	122136894	3929	5.55	3.42e-25	4.79e-24	6.14	0.59	1	1.48	0.276	0.586	3.44	4.92	3929	0	-1.65	0.0942	0.165	3.86	5.5	0	2.84	0.00171	0.00566	2.78	-0.06	1	1.36	7.32	5.02e-115	1.24e-112	9.2	1.87	1	3.86	1.62e-13	1.61e-12	7.05	3.19	1	-0.97	0.00512	0.0116	6.93	7.9	0	1.95	2.99e-09	1.74e-08	4.55	6.5	1
a	7254	Bcl10	chr3	145903003	145903503	-19301	4.56	4.44e-12	1.77e-11	4.61	0.05	1	-0.98	0.29	0.6	4.14	3.16	-19301	0	1.31	0.127	0.208	2.96	1.65	1	2.84	0.00171	0.00566	2.78	-0.06	1	1.36	4.52	1.04e-10	2.61e-10	4.65	0.12	1	5.76	2.51e-23	5.91e-22	5.92	0.16	1	-1.02	0.0326	0.0574	3.21	4.24	0	0.07	0.893	0.924	3.95	4.02	0
a	7255	Nipbl	chr15	8391648	8392148	52315	4.35	1.22e-10	4.3e-10	4.4	0.05	1	0.08	0.978	0.99	4.6	4.67	52315	0	1.29	0.161	0.25	4.08	2.79	1	2.83	0.00198	0.00643	2.77	-0.06	1	1.355	3.42	3.45e-24	1.49e-23	6.48	3.06	1	1.19	0.00011	0.00047	6.12	4.93	1	-0.98	0.0245	0.0451	5.57	6.55	0	2.35	1.04e-12	9.03e-12	4.07	6.42	1
a	7256	Fosb	chr7	19321448	19322438	-11397	1.04	0.00115	0.00226	6.41	5.37	1	-0.65	0.233	0.541	6.57	5.93	-11397	0	-0.86	0.415	0.523	5.93	6.79	0	2.83	0.00198	0.00643	2.77	-0.06	1	1.355	2.77	1.24e-38	9.18e-38	8.66	5.89	1	0.62	0.00111	0.00402	7.6	6.98	0	2.42	1.28e-05	6.04e-05	11.16	8.74	1	0.13	0.488	0.586	9.49	9.62	0
a	7257	Slc6a14	chrX	21688523	21689023	-25873	3.58	4.01e-18	2.86e-17	5.6	2.02	1	-0.74	0.259	0.57	5.21	4.47	-25873	0	1.7	0.0306	0.0706	4.33	2.63	1	2.83	0.00181	0.00595	2.77	-0.06	1	1.355	3.44	4.8e-44	4.39e-43	7.66	4.21	1	-0.04	0.93	0.96	5.12	5.16	0	-1.54	0.000167	0.000586	5.29	6.83	-1	1.1	5.15e-06	1.98e-05	6.34	7.44	1
a	7258	Cfap36	chr11	29217563	29218063	29346	2.56	1.4e-08	4.16e-08	5.84	3.28	1	0.8	0.375	0.67	3.61	4.41	29346	0	1.89	0.00761	0.029	3.79	1.91	1	2.83	0.00198	0.00643	2.77	-0.06	1	1.355	2.07	1.05e-17	3.54e-17	6.94	4.86	1	0.52	0.57	0.737	4.92	4.4	0	-2.34	6.97e-10	9.92e-09	5.05	7.39	-1	-1.69	3.68e-08	1.87e-07	6.82	5.13	-1
a	7259	Snx19	chr9	30272208	30272708	-154400	5.28	1.09e-19	9.06e-19	5.33	0.05	1	0.56	0.62	0.819	4.52	5.08	-154400	0	0.58	0.539	0.638	4.37	3.78	0	2.83	0.00181	0.00595	2.77	-0.06	1	1.355	4.35	1.93e-10	4.8e-10	4.48	0.12	1	3.37	9.64e-19	1.46e-17	6.45	3.08	1	-1.32	0.00318	0.00769	5.83	7.15	-1	2	5.09e-17	6.96e-16	5.34	7.34	1
a	7260	Dkk1	chr19	30623604	30624104	-73939	5.9	2.09e-26	3.27e-25	5.95	0.05	1	-0.34	0.732	0.875	5.58	5.24	-73939	0	-0.44	0.604	0.696	4.72	5.16	0	2.83	0.00181	0.00595	2.77	-0.06	1	1.355	3.76	4.94e-05	9.19e-05	3.88	0.12	1	4.98	3.69e-15	4.18e-14	5.14	0.16	1	-1.51	3.88e-05	0.000161	6.36	7.87	-1	2.09	4.49e-11	3.24e-10	4.04	6.13	1
a	7261	Cnot4	chr6	35076472	35076972	56752	1.41	1.21e-08	3.61e-08	6.34	4.93	1	-1.02	0.0784	0.304	6.17	5.15	56752	0	1.44	0.00528	0.0237	5.42	3.97	1	2.83	0.00181	0.00595	2.77	-0.06	1	1.355	0.34	0.12	0.16	6.48	6.14	0	0.4	0.12	0.239	6.63	6.23	0	-1.34	0.00102	0.00285	4.37	5.71	-1	-2.95	1.61e-23	4.23e-22	6.95	3.99	-1
a	7262	Zfp697	chr3	98414185	98414685	31724	4.87	6.38e-15	3.29e-14	4.92	0.05	1	1.01	0.438	0.714	3.12	4.13	31724	0	-2.77	0.00768	0.0291	3.29	6.06	0	2.83	0.00181	0.00595	2.77	-0.06	1	1.355	6.16	2.28e-55	3.21e-54	7.52	1.36	1	6.26	2.62e-29	1.33e-27	6.41	0.16	1	-1.46	0.000149	0.000528	4.5	5.96	-1	-0.37	0.451	0.551	3.45	3.08	0
a	7263	Gm47466	chr10	108466436	108466936	-15714	1.89	3.89e-08	1.12e-07	6.38	4.49	1	1.64	0.0132	0.113	4.02	5.67	-15714	0	0.32	0.728	0.799	5.49	5.17	0	-0.85	0.12	0.207	2.77	3.62	0	3.195	1.47	3.01e-09	7.08e-09	7.54	6.07	1	0.25	0.32	0.499	6.21	5.96	0	-1.85	3.99e-05	0.000165	4.5	6.35	-1	0.5	0.00985	0.0213	7.36	7.87	0
a	7264	Fgfrl1	chr5	108720278	108720778	27896	2.48	1.75e-11	6.59e-11	5.62	3.13	1	2.05	0.0649	0.273	1.43	3.48	27896	0	0.12	0.575	0.67	2.89	2.77	0	2.83	0.00181	0.00595	2.77	-0.06	1	1.355	5.94	1.1e-27	5.44e-27	6.06	0.12	1	2.64	8.3e-10	6.13e-09	6.85	4.21	1	-1.41	0.00408	0.00955	3.05	4.46	-1	0.27	0.689	0.764	4.71	4.97	0
a	7265	Mad1l1	chr5	140251470	140251970	69582	5.83	1.59e-45	1.18e-43	6.81	0.99	1	1.16	0.34	0.644	2.93	4.09	69582	0	1.11	0.206	0.305	3.19	2.07	1	2.83	0.00198	0.00643	2.77	-0.06	1	1.355	6.31	3.25e-66	7.12e-65	8.65	2.34	1	5.77	7.09e-33	6.88e-31	6.61	0.83	1	-1.93	2.13e-06	1.23e-05	4.92	6.85	-1	-0.02	0.904	0.932	4.25	4.23	0
a	7266	Slc45a1	chr4	150704546	150705046	-52372	1.94	7.04e-06	1.7e-05	4.66	2.72	1	3.21	0.00326	0.0534	0.52	3.74	-52372	0	-0.62	0.36	0.469	3.15	3.78	0	2.83	0.00198	0.00643	2.77	-0.06	1	1.355	-0.47	0.526	0.624	2.75	3.22	0	0.81	0.00473	0.0149	5.92	5.11	0	-1.18	0.0329	0.0579	3.11	4.29	0	0.72	0.0138	0.0287	4.99	5.7	0
a	7267	Arhgef18	chr8	3426120	3426620	33114	4.22	2.47e-21	2.41e-20	5.77	1.55	1	-0.25	0.69	0.854	4.38	4.13	33114	0	0.59	0.295	0.402	3.87	3.28	0	2.82	0.004	0.0118	2.76	-0.06	0	1.35	4.52	4.5e-57	6.8e-56	8.54	4.02	1	1.68	5.63e-09	3.87e-08	6.69	5.01	1	-0.86	0.0734	0.116	5.72	6.57	0	2.05	7.39e-13	6.51e-12	5.18	7.23	1
a	7268	Tcirg1	chr19	3883371	3883871	23262	1.01	0.0111	0.0195	4.62	3.61	1	0.36	0.633	0.826	3.5	3.86	23262	0	0.76	0.497	0.6	3.66	2.91	0	1.35	0.0514	0.1	2.76	1.41	0	2.085	1.47	2.23e-17	7.43e-17	8.25	6.77	1	0.08	0.67	0.817	7.07	7	0	0.32	0.457	0.54	4.97	4.65	0	-0.1	0.851	0.893	5.64	5.53	0
a	7269	AC147227.1	chr18	4824479	4824979	81403	6.59	1.4e-45	1.05e-43	6.64	0.05	1	3.09	0.00819	0.0872	2.9	5.99	81403	0	0.71	0.433	0.54	4.95	4.24	0	2.82	0.00239	0.00759	2.76	-0.06	1	1.35	7.68	5.45e-74	1.68e-72	7.81	0.12	1	2.41	3.28e-16	4.03e-15	6.72	4.31	1	-2.04	3.7e-07	2.59e-06	6.42	8.46	-1	2.88	8.99e-36	8.47e-34	6.03	8.91	1
a	7270	P3h2	chr16	26082709	26083209	22575	2.07	7.95e-11	2.84e-10	5.7	3.63	1	1	0.115	0.375	4.74	5.74	22575	0	-0.98	0.158	0.247	5.34	6.32	0	2.82	0.004	0.0118	2.76	-0.06	0	1.35	6.05	6.47e-36	4.31e-35	6.71	0.66	1	0.75	0.0242	0.0634	6.53	5.78	0	-0.88	0.0168	0.0326	6.44	7.32	0	0.01	0.991	0.994	8.32	8.32	0
a	7271	Gm4855	chr3	26429268	26429768	48823	4.16	4.73e-17	3.02e-16	5.27	1.11	1	3.32	0.0339	0.188	0.52	3.84	48823	0	0.07	0.775	0.836	2.73	2.66	0	2.82	0.00239	0.00759	2.76	-0.06	1	1.35	5.55	2.38e-22	9.58e-22	5.67	0.12	1	5.36	1.65e-18	2.44e-17	5.52	0.16	1	-2.09	6.08e-06	3.12e-05	3.11	5.2	-1	-0.11	0.753	0.816	2.69	2.59	0
a	7272	Gm13359	chr2	26789026	26789526	-65945	2.37	7.92e-08	2.22e-07	4.77	2.4	1	2.15	0.0849	0.318	0.52	2.68	-65945	0	0.55	0.251	0.355	2.06	1.51	0	1.96	0.0284	0.0605	2.76	0.8	0	1.78	-0.23	0.87	0.884	-0.11	0.12	0	0.61	0.0409	0.099	6.07	5.46	0	-0.81	0.229	0.304	2.41	3.21	0	-0.58	0.0721	0.121	5.05	4.48	0
a	7273	Chrm2	chr6	36405008	36405508	16924	6.24	1.85e-35	6.19e-34	6.29	0.05	1	2.05	0.0431	0.216	2.85	4.89	16924	0	-3.7	0.00206	0.0148	3.94	7.63	0	2.82	0.004	0.0118	2.76	-0.06	0	1.35	4.89	4.91e-51	5.87e-50	7.44	2.55	1	5.09	4.67e-22	9.58e-21	5.92	0.83	1	-1.33	0.000197	0.000675	5.59	6.92	-1	-0.53	0.116	0.181	4.93	4.41	0
a	7274	Cd83	chr13	43859485	43859985	74710	3.47	3.4e-18	2.44e-17	5.74	2.27	1	-0.11	0.894	0.954	2.11	2	74710	0	-0.31	0.482	0.586	1.96	2.27	0	2.82	0.004	0.0118	2.76	-0.06	0	1.35	4.12	7.48e-09	1.72e-08	4.25	0.12	1	1.18	0.000129	0.000545	6	4.82	1	-1.27	0.0234	0.0432	3.4	4.67	-1	-1.89	6.87e-07	2.97e-06	5.25	3.36	-1
a	7275	Fgfbp1	chr5	43982883	43983383	-1104	1.19	1.39e-06	3.56e-06	6.4	5.2	1	-0.23	0.669	0.842	5.35	5.12	-1104	0	1.4	0.0328	0.0743	5	3.6	1	2.82	0.004	0.0118	2.76	-0.06	0	1.35	0.38	0.241	0.306	7.27	6.89	0	0.13	0.571	0.738	6.75	6.61	0	-1.4	0.000501	0.00153	5.74	7.14	-1	1.39	4.3e-12	3.49e-11	7.47	8.86	1
a	7276	Scd4	chr19	44327108	44327608	-5484	3.37	3.4e-30	7.35e-29	6.98	3.62	1	2.2	0.0849	0.318	1.17	3.37	-5484	0	0.32	0.803	0.858	2.26	1.94	0	2.82	0.004	0.0118	2.76	-0.06	0	1.35	2.31	2.73e-15	8.36e-15	7.46	5.15	1	1.4	1.69e-05	8.11e-05	5.84	4.43	1	-2.02	0.00034	0.00109	3.52	5.54	-1	-0.3	0.728	0.795	3.39	3.09	0
a	7277	Boc	chr16	44637036	44637536	-78139	5.82	7.92e-29	1.53e-27	6.49	0.68	1	2.28	0.0734	0.293	3.47	5.75	-78139	0	0.69	0.449	0.556	4.63	3.94	0	2.82	0.004	0.0118	2.76	-0.06	0	1.35	8.36	6.03e-65	1.25e-63	8.48	0.12	1	6.23	7.87e-28	3.21e-26	6.39	0.16	1	-2.82	3.85e-10	5.88e-09	4.99	7.81	-1	-0.17	0.608	0.695	4.12	3.96	0
a	7278	Gm37826	chr3	49935635	49936135	-93534	4.18	5.07e-09	1.56e-08	4.23	0.05	1	1.8	0.233	0.542	0.52	2.33	-93534	0	-1.62	0.0889	0.158	1.02	2.64	0	2.82	0.004	0.0118	2.76	-0.06	0	1.35	2.43	0.00581	0.00911	2.56	0.12	1	5.4	5.99e-16	7.22e-15	5.55	0.16	1	0.55	0.368	0.452	3.32	2.77	0	-1.1	0.076	0.127	2.92	1.82	0
a	7279	Gm13486	chr2	50368273	50368773	-40559	1.72	0.000847	0.0017	4.12	2.4	1	2.3	0.00826	0.0876	1.81	4.11	-40559	0	1.26	0.0142	0.0419	3.64	2.37	1	2.82	0.004	0.0118	2.76	-0.06	0	1.35	1.24	0.23	0.293	1.37	0.12	0	1.87	6.55e-05	0.000289	5.77	3.9	1	-1.45	0.0068	0.0149	2.68	4.12	-1	-0.65	0.034	0.0632	5.26	4.6	0
a	7280	Snx2	chr18	53133561	53134061	-42304	5.31	1.92e-20	1.73e-19	5.36	0.05	1	3.07	0.0159	0.124	0.52	3.59	-42304	0	-0.01	0.957	0.97	2.85	2.87	0	2.82	0.004	0.0118	2.76	-0.06	0	1.35	6.18	2.48e-29	1.3e-28	6.3	0.12	1	5	4.98e-27	1.81e-25	6.29	1.29	1	-0.16	0.758	0.811	5.81	5.97	0	3.46	1.45e-46	4.08e-44	4.98	8.44	1
a	7281	Gcg	chr2	62501689	62502189	-18039	4.8	1.57e-24	2.07e-23	5.91	1.11	1	1.23	0.159	0.446	3.72	4.95	-18039	0	1.36	0.0218	0.0556	4.2	2.84	1	2.82	0.004	0.0118	2.76	-0.06	0	1.35	3.94	2.33e-41	1.92e-40	7.89	3.95	1	0.85	0.0118	0.0337	6	5.15	0	-1.3	0.000438	0.00136	4.58	5.88	-1	0.13	0.645	0.727	5.25	5.38	0
a	7282	Map2	chr1	66244800	66245300	69527	1.11	2.41e-05	5.57e-05	6.1	4.99	1	-0.73	0.179	0.474	6.05	5.32	69527	0	0.82	0.258	0.362	5.38	4.57	0	2.82	0.004	0.0118	2.76	-0.06	0	1.35	1.89	9.04e-15	2.71e-14	6.94	5.05	1	0.26	0.433	0.616	6.01	5.75	0	-2.15	6.5e-08	5.55e-07	5.35	7.5	-1	-1.02	4.06e-07	1.81e-06	8.42	7.4	-1
a	7283	Lrch1	chr14	74868696	74869196	78680	2.54	3.89e-11	1.43e-10	5.28	2.74	1	0.34	0.685	0.851	3.86	4.2	78680	0	-0.97	0.187	0.283	3.78	4.75	0	1.96	0.0284	0.0605	2.76	0.8	0	1.78	2.45	1.14e-33	6.96e-33	8.64	6.19	1	0.4	0.0543	0.125	7.35	6.94	0	0.62	0.113	0.167	6.43	5.81	0	-0.09	0.72	0.79	6.19	6.11	0
a	7284	Ctif	chr18	75649602	75650102	47594	3.22	4.3e-11	1.57e-10	4.99	1.76	1	-0.48	0.532	0.773	5.28	4.8	47594	0	-1.21	0.132	0.215	4.47	5.69	0	2.82	0.00239	0.00759	2.76	-0.06	1	1.35	5.94	2.52e-29	1.31e-28	6.07	0.12	1	1.22	3.24e-05	0.000149	6.06	4.84	1	-0.88	0.0275	0.0498	5.84	6.72	0	3.1	3.01e-32	1.91e-30	5.21	8.31	1
a	7285	Irs1	chr1	82275815	82276315	15101	2.11	3.89e-10	1.31e-09	6.14	4.03	1	1.48	0.0823	0.313	1.81	3.28	15101	0	1.56	0.0377	0.0822	3.68	2.13	1	2.82	0.004	0.0118	2.76	-0.06	0	1.35	1.82	5.56e-12	1.48e-11	6.75	4.93	1	0.57	0.101	0.207	6.43	5.85	0	-1.68	0.000494	0.00151	3.25	4.94	-1	-0.99	0.000355	0.00103	5.77	4.78	0
a	7286	Dip2b	chr15	100101139	100101639	62475	1.8	2.37e-06	5.96e-06	4.93	3.13	1	-0.46	0.444	0.718	4.75	4.29	62475	0	-0.33	0.595	0.688	4.4	4.73	0	2.82	0.00239	0.00759	2.76	-0.06	1	1.35	1.29	7.39e-09	1.7e-08	7.62	6.33	1	-0.03	0.977	0.987	6.49	6.52	0	-0.96	0.0293	0.0525	4.8	5.77	0	0.19	0.377	0.478	6.18	6.38	0
a	7287	Gm10337	chr15	102505678	102506178	1956	1.78	4.19e-11	1.53e-10	6.07	4.3	1	2.8	0.00222	0.0442	1.98	4.78	1956	0	0.82	0.249	0.353	4.16	3.34	0	1.04	0.205	0.329	2.76	1.73	0	2.245	0.83	4.66e-06	9.22e-06	7.66	6.83	0	0.25	0.285	0.459	6.72	6.47	0	-1.77	1.52e-06	9.09e-06	4.53	6.3	-1	-1.06	7.22e-05	0.000235	6.48	5.42	-1
a	7288	Dut	chr2	125349253	125349753	102063	3.93	1.56e-17	1.05e-16	5.48	1.55	1	0.35	0.779	0.898	3.76	4.11	102063	0	-3.11	0.000896	0.00938	3.55	6.66	-1	2.82	0.004	0.0118	2.76	-0.06	0	1.35	2.89	1.34e-07	2.9e-07	5.08	2.19	1	5.24	1.89e-30	1.17e-28	6.54	1.29	1	-1.24	0.00282	0.00694	4.58	5.82	-1	0.17	0.508	0.605	4.38	4.55	0
a	7289	Gm14984	chrX	130408909	130409409	-6690	2.2	8.25e-08	2.31e-07	4.92	2.72	1	3.46	0.000685	0.023	0.52	3.99	-6690	0	0.44	0.711	0.785	3.48	3.04	0	2.82	0.00239	0.00759	2.76	-0.06	1	1.35	3.72	2.49e-09	5.88e-09	4.47	0.75	1	0.18	0.702	0.841	4.92	4.74	0	-0.52	0.325	0.407	3.41	3.94	0	-1.96	3.89e-09	2.23e-08	5.74	3.79	-1
a	7290	Bcl2l14	chr6	134251379	134251879	-144439	5.64	3.02e-21	2.93e-20	5.69	0.05	1	2.02	0.108	0.362	3.21	5.23	-144439	0	0.26	0.742	0.81	4.12	3.86	0	2.82	0.004	0.0118	2.76	-0.06	0	1.35	5.6	1.68e-21	6.55e-21	6.36	0.75	1	2.91	1.08e-08	7.22e-08	6.55	3.64	1	-1.94	3.28e-06	1.8e-05	4.09	6.03	-1	-0.27	0.489	0.587	4.96	4.69	0
a	7291	Foxa2	chr2	148005155	148005655	41314	2.19	1.1e-09	3.59e-09	5.5	3.31	1	1.83	0.0235	0.154	3.52	5.35	41314	0	1.31	0.0113	0.0365	5.04	3.73	1	0.68	0.326	0.495	2.76	2.08	0	2.42	1.31	1.85e-15	5.7e-15	8.82	7.51	1	0.26	0.25	0.418	6.79	6.53	0	-0.63	0.193	0.264	6.39	7.02	0	1.72	9.02e-17	1.21e-15	7.9	9.62	1
a	7292	Gm21887	chrX	169936556	169937056	-72603	4.31	4.11e-10	1.38e-09	4.36	0.05	1	0.17	0.885	0.95	3.26	3.43	-72603	0	-0.62	0.587	0.68	3.32	3.94	0	0.43	0.534	0.751	2.76	2.33	0	2.545	1.93	3.36e-16	1.07e-15	7.02	5.09	1	-0.03	0.921	0.955	6.2	6.23	0	-0.1	0.813	0.856	4.21	4.31	0	0.46	0.124	0.191	5.97	6.43	0
a	7293	Tgfb2	chr1	186581070	186581570	124419	2.31	1.03e-14	5.23e-14	6.44	4.13	1	0.83	0.26	0.571	4.74	5.57	124419	0	-0.27	0.59	0.684	5.17	5.43	0	2.82	0.004	0.0118	2.76	-0.06	0	1.35	4.44	5.97e-62	1.09e-60	10.03	5.6	1	0.51	0.0383	0.0936	7.47	6.96	0	-1.21	0.000925	0.00262	7.27	8.48	-1	1	3.01e-06	1.19e-05	8.33	9.33	1
a	7294	Tgfb2	chr1	186582046	186582546	123443	2.36	1.64e-13	7.45e-13	5.85	3.49	1	0.34	0.676	0.846	4.78	5.11	123443	0	-1.18	0.242	0.345	4.83	6	0	2.82	0.004	0.0118	2.76	-0.06	0	1.35	4.44	5.97e-62	1.09e-60	10.03	5.6	1	0.51	0.0383	0.0936	7.47	6.96	0	-1.27	0.00159	0.00421	6.29	7.57	-1	1.45	4.46e-14	4.47e-13	7.02	8.47	1
a	7295	Sbk3	chr7	4972654	4973154	-1486	2.96	5.28e-10	1.76e-09	4.91	1.95	1	0.69	0.383	0.676	5.01	5.71	-1486	0	-1.89	0.0237	0.0588	5.11	7	0	1.63	0.0464	0.0913	2.7	1.07	0	1.885	1.69	0.000406	0.000706	5.24	3.55	1	1.44	0.0415	0.0999	5.23	3.79	0	-0.77	0.0224	0.0416	5.96	6.73	0	0.15	0.443	0.543	6.99	7.15	0
a	7296	Asns	chr6	7686014	7686514	6740	4.53	8.45e-13	3.6e-12	5.21	0.68	1	1	0.434	0.712	2.52	3.52	6740	0	-0.93	0.272	0.378	2.7	3.63	0	2.76	0.00576	0.0159	2.7	-0.06	0	1.32	5.44	5.63e-20	2.08e-19	6.63	1.19	1	2.67	5.3e-06	2.7e-05	5.93	3.26	1	-1.62	0.00024	0.000803	4.02	5.64	-1	-0.5	0.104	0.166	5.27	4.77	0
a	7297	Gm48869	chr13	9329277	9329777	-22251	2.42	3.46e-10	1.17e-09	5.21	2.8	1	-0.34	0.551	0.783	5.55	5.21	-22251	0	-0.06	0.996	0.997	5.31	5.37	0	2.76	0.00576	0.0159	2.7	-0.06	0	1.32	3.01	7.17e-26	3.3e-25	7.28	4.26	1	1.14	1.3e-05	6.3e-05	6.76	5.62	1	1	0.00419	0.00975	6.85	5.85	1	0.37	0.0829	0.137	6.87	7.23	0
a	7298	Gm12053	chr11	22611286	22611786	14878	5.03	2.39e-16	1.42e-15	5.07	0.05	1	0.4	0.743	0.88	3.51	3.91	14878	0	-0.01	0.791	0.849	3.4	3.42	0	2.76	0.00576	0.0159	2.7	-0.06	0	1.32	6.85	1.05e-48	1.15e-47	6.97	0.12	1	2.7	3.03e-16	3.72e-15	6.54	3.83	1	-0.57	0.172	0.239	5.38	5.95	0	2.99	3.09e-44	6.9e-42	5.65	8.63	1
a	7299	Gm5518	chr19	29204571	29205071	44453	5.57	8.22e-24	1.01e-22	5.62	0.05	1	2.23	0.0689	0.283	2.11	4.34	44453	0	0.11	0.986	0.991	3.37	3.26	0	2.76	0.00576	0.0159	2.7	-0.06	0	1.32	2.72	8.88e-18	3.01e-17	6.31	3.6	1	1.63	6.43e-07	3.63e-06	6.33	4.7	1	-0.56	0.112	0.166	6.43	6.99	0	2.53	5.39e-20	1e-18	4.49	7.02	1
a	7300	Gm5552	chr5	29768083	29768583	26454	5.25	1.1e-19	9.16e-19	5.3	0.05	1	1.77	0.141	0.418	1.05	2.82	26454	0	-0.72	0.453	0.559	2.18	2.89	0	2.76	0.00576	0.0159	2.7	-0.06	0	1.32	1.79	2.75e-12	7.43e-12	6.52	4.73	1	0.42	0.112	0.225	6.37	5.96	0	-0.93	0.027	0.0489	4.16	5.1	0	-1.44	0.0012	0.00316	4.46	3.02	-1
a	7301	Gm18820	chr9	31682969	31683469	39199	3.92	1.02e-10	3.61e-10	4.59	0.68	1	-1.29	0.0614	0.265	4.13	2.84	39199	0	-1.24	0.119	0.198	3.04	4.27	0	2.76	0.00576	0.0159	2.7	-0.06	0	1.32	6.47	4.57e-37	3.19e-36	6.6	0.12	1	4.07	9.99e-22	1.97e-20	6.23	2.16	1	-1.87	7.44e-06	3.73e-05	4.06	5.93	-1	0.5	0.119	0.186	4.05	4.55	0
a	7302	Gm13414	chr2	34674091	34674591	-23851	1.19	3.75e-05	8.5e-05	5.7	4.51	1	1.95	0.0103	0.0984	3.9	5.85	-23851	0	0.73	0.23	0.331	5.33	4.59	0	2.76	0.00576	0.0159	2.7	-0.06	0	1.32	1.66	1.75e-13	4.96e-13	7.01	5.36	1	0.29	0.224	0.386	6.7	6.41	0	-1.48	0.00019	0.000656	4.69	6.17	-1	-1.6	4.56e-11	3.29e-10	7.23	5.63	-1
a	7303	Mfhas1	chr8	35576876	35577376	-10422	4.91	1.43e-15	7.85e-15	4.96	0.05	1	1	0.341	0.645	3.31	4.31	-10422	0	-2.15	0.0547	0.109	3.48	5.63	0	2.76	0.00576	0.0159	2.7	-0.06	0	1.32	6.93	7.76e-52	9.54e-51	7.06	0.12	1	5.99	8.48e-27	2.99e-25	6.15	0.16	1	-1.5	0.000907	0.00257	4.11	5.6	-1	0.34	0.377	0.478	3.24	3.59	0
a	7304	Josd2	chr7	44472851	44473351	4871	1.56	3.21e-09	1e-08	7.31	5.75	1	2.31	0.00026	0.0132	4.77	7.07	4871	0	1.54	0.00848	0.0307	6.68	5.14	1	0	0.926	0.934	2.7	2.69	0	2.695	2.51	3.6e-22	1.44e-21	8.85	6.34	1	0.52	0.0159	0.0441	7.02	6.5	0	-1.89	1.16e-08	1.2e-07	6.39	8.28	-1	-1.87	1.07e-16	1.42e-15	9.12	7.26	-1
a	7305	Trim8	chr19	46489377	46489877	-11771	2.89	9.11e-32	2.25e-30	7.52	4.63	1	2.34	0.00656	0.0777	3.67	6.01	-11771	0	1.23	0.0271	0.0648	5.24	4.01	1	2.76	0.00576	0.0159	2.7	-0.06	0	1.32	1.78	3.19e-28	1.6e-27	9.56	7.78	1	0.42	0.076	0.165	6.89	6.47	0	-2.57	4.71e-07	3.2e-06	5.38	7.94	-1	-0.19	0.501	0.599	6.57	6.38	0
a	7306	1700001C19Rik	chr17	47448690	47449190	-11314	2.41	8.23e-08	2.31e-07	5.77	3.36	1	1.48	0.069	0.283	4.2	5.67	-11314	0	0.78	0.218	0.318	5.06	4.28	0	2.76	0.00576	0.0159	2.7	-0.06	0	1.32	1.58	4.62e-18	1.59e-17	8.22	6.63	1	0.12	0.635	0.79	6.89	6.76	0	-0.83	0.0675	0.108	6.03	6.87	0	1.65	1.5e-17	2.18e-16	7.39	9.04	1
a	7307	Rdx	chr9	52025299	52025799	-21374	3.66	3.82e-25	5.32e-24	6.79	3.13	1	3.25	0.00958	0.0946	1.43	4.69	-21374	0	1.36	0.144	0.23	3.71	2.35	1	2.76	0.00576	0.0159	2.7	-0.06	0	1.32	3	4.52e-24	1.94e-23	7.09	4.09	1	1.97	1.34e-11	1.15e-10	6.6	4.63	1	-2.06	1.62e-07	1.25e-06	4.6	6.66	-1	0.29	0.728	0.796	3.96	4.25	0
a	7308	Deptor	chr15	55141469	55141969	29152	2.35	4.99e-07	1.32e-06	4.64	2.29	1	0.44	0.652	0.834	3.53	3.98	29152	0	0.44	0.686	0.764	3.45	3	0	2.76	0.00576	0.0159	2.7	-0.06	0	1.32	-0.17	0.275	0.346	7.49	7.67	0	0.13	0.555	0.725	6.71	6.58	0	0.01	0.913	0.935	4.49	4.49	0	0.37	0.192	0.276	6.18	6.55	0
a	7309	D630039A03Rik	chr4	57836945	57837445	78852	4.62	3.47e-33	9.66e-32	7.56	2.94	1	1.67	0.133	0.407	4.06	5.73	78852	0	0.05	0.991	0.994	4.76	4.71	0	2.76	0.00576	0.0159	2.7	-0.06	0	1.32	6.31	1.95e-97	1.81e-95	9.22	2.91	1	4.09	1.1e-19	1.81e-18	6.45	2.36	1	-2.85	6.5e-13	2.2e-11	4.88	7.73	-1	-0.66	0.0488	0.0866	4.59	3.92	0
a	7310	Gm18042	chr10	58610462	58610962	55195	1.54	6.12e-07	1.61e-06	5.5	3.96	1	1.68	0.0202	0.141	3.43	5.11	55195	0	0.86	0.346	0.454	4.89	4.03	0	1.28	0.0994	0.175	2.7	1.41	0	2.055	0.76	1.04e-05	2.03e-05	8.06	7.3	0	-0.06	0.772	0.891	6.96	7.01	0	-2.16	4.41e-08	3.93e-07	3.78	5.94	-1	-0.81	0.0036	0.00862	6.83	6.02	0
a	7311	Mprip	chr11	59636040	59636540	-24765	2.55	3.31e-43	2.04e-41	8.61	6.06	1	0.99	0.209	0.512	7.11	8.1	-24765	0	1.39	0.0233	0.0582	7.46	6.07	1	-1.28	0.0479	0.094	2.7	3.97	0	3.335	2.49	2.61e-61	4.63e-60	10.34	7.84	1	-0.14	0.493	0.673	7.34	7.49	0	-2.42	1.9e-11	4.14e-10	8.76	11.18	-1	0.92	3.86e-08	1.96e-07	9.03	9.94	0
a	7312	Mprip	chr11	59637013	59637513	-23792	2.98	1.26e-12	5.27e-12	5.22	2.23	1	-0.84	0.345	0.648	4.32	3.48	-23792	0	-2.09	0.0962	0.168	3.28	5.36	0	-1.28	0.0479	0.094	2.7	3.97	0	3.335	2.49	2.61e-61	4.63e-60	10.34	7.84	1	-0.14	0.493	0.673	7.34	7.49	0	1.3	0.000179	0.000622	7.86	6.56	1	1.67	6.72e-11	4.74e-10	5.76	7.43	1
a	7313	Fancc	chr13	63514664	63515164	-17386	5.34	4.9e-20	4.23e-19	5.39	0.05	1	2.1	0.108	0.363	2.11	4.21	-17386	0	0.39	0.624	0.712	3.23	2.85	0	2.76	0.00576	0.0159	2.7	-0.06	0	1.32	4.34	1.11e-23	4.7e-23	6.74	2.39	1	2.44	1.73e-16	2.17e-15	6.78	4.34	1	-1.79	2.63e-05	0.000114	3.46	5.26	-1	-0.13	0.844	0.887	3.63	3.5	0
a	7314	Pgpep1l	chr7	68210321	68210821	53412	5.13	2.92e-67	1.16e-64	7.81	2.68	1	-0.74	0.439	0.715	6.3	5.56	53412	0	1.47	0.0676	0.128	5.2	3.73	1	2.76	0.00576	0.0159	2.7	-0.06	0	1.32	6.45	1.26e-39	9.68e-39	6.58	0.12	1	2.41	3.21e-14	3.38e-13	6.65	4.24	1	-2.33	0.000537	0.00163	4.62	6.94	-1	-1.01	0.00226	0.00566	4.97	3.96	-1
a	7315	Pdlim2	chr14	70169153	70169653	8028	1.73	8.68e-11	3.09e-10	6.06	4.33	1	-0.37	0.543	0.778	4.88	4.51	8028	0	-0.74	0.346	0.455	4.51	5.25	0	2.26	0.0168	0.0389	2.7	0.43	0	1.565	1.42	8.49e-13	2.35e-12	8.55	7.13	1	0.31	0.157	0.295	6.85	6.54	0	-2.32	2.42e-09	2.99e-08	3.86	6.18	-1	-1.26	1.07e-05	3.94e-05	6.22	4.96	-1
a	7316	Gm19078	chr6	71934155	71934655	-14311	2.86	1.44e-21	1.44e-20	6.29	3.44	1	0.68	0.366	0.663	6.01	6.69	-14311	0	-0.76	0.299	0.406	6.2	6.95	0	1.28	0.0994	0.175	2.7	1.41	0	2.055	1.22	9.64e-17	3.13e-16	9	7.78	1	0.53	0.0361	0.089	7.05	6.52	0	-1.33	0.000579	0.00174	6.45	7.78	-1	1.22	3.55e-07	1.59e-06	7.63	8.84	1
a	7317	Usp39	chr6	72335223	72335723	9461	5.54	1.03e-47	8.95e-46	6.99	1.44	1	3.95	0.00601	0.074	2.23	6.18	9461	0	0.98	0.243	0.346	5.01	4.03	0	2.76	0.00576	0.0159	2.7	-0.06	0	1.32	4.62	2.57e-24	1.11e-23	8.68	4.06	1	5.49	5.71e-35	8.63e-33	6.79	1.29	1	-2.42	9.77e-11	1.75e-09	6.15	8.57	-1	0.46	0.113	0.177	4.75	5.21	0
a	7318	Gm8062	chr13	73803748	73804248	-25684	1.28	1.6e-05	3.76e-05	5.56	4.28	1	0.41	0.518	0.766	6.3	6.71	-25684	0	-0.82	0.278	0.384	6.34	7.16	0	0.77	0.306	0.468	2.7	1.92	0	2.31	0.29	0.331	0.409	5.57	5.28	0	0.88	0.000522	0.002	6.49	5.61	0	2.43	3.66e-13	1.34e-11	10.23	7.8	1	0.67	6.81e-05	0.000223	9.39	10.06	0
a	7319	Tns1	chr1	73938617	73939117	185332	4.09	3.82e-16	2.23e-15	5.39	1.29	1	3.05	0.0207	0.143	1.73	4.78	185332	0	-0.63	0.455	0.561	3.62	4.24	0	2.76	0.00576	0.0159	2.7	-0.06	0	1.32	3.34	6.34e-61	1.11e-59	8.79	5.45	1	2.34	8.89e-15	9.77e-14	6.74	4.4	1	-1.22	0.00134	0.00363	5.26	6.48	-1	1.54	1.91e-05	6.79e-05	3.63	5.17	1
a	7320	Ap3d1	chr10	80736780	80737280	4984	1.79	8.46e-06	2.03e-05	4.82	3.03	1	-0.27	0.649	0.833	5.03	4.76	4984	0	-0.13	0.731	0.801	4.65	4.78	0	-0.41	0.531	0.747	2.7	3.11	0	2.905	1.27	3.23e-11	8.33e-11	7.75	6.48	1	0.09	0.709	0.846	6.76	6.67	0	-0.9	0.0252	0.0462	4.35	5.25	0	2.7	7.02e-24	1.9e-22	4.8	7.5	1
a	7321	Gm3828	chr10	80962201	80962701	-7491	1.16	2.09e-10	7.19e-10	7.31	6.15	1	0.63	0.281	0.592	5.79	6.42	-7491	0	-0.44	0.569	0.665	6.14	6.59	0	-2.07	0.00102	0.00361	2.7	4.76	-1	3.73	1.03	2.21e-08	4.98e-08	9.39	8.36	1	0.24	0.353	0.535	6.73	6.48	0	-1.28	0.000108	0.000398	6.86	8.14	-1	0.47	0.00666	0.015	8.31	8.78	0
a	7322	Ltbp2	chr12	84907960	84908460	-31428	1.01	5e-07	1.32e-06	6.68	5.67	1	2.9	0.000591	0.0214	2.63	5.53	-31428	0	-1.02	0.2	0.297	4.95	5.97	0	1.15	0.206	0.331	2.7	1.55	0	2.125	3.37	1.91e-08	4.3e-08	4.42	1.06	1	0.24	0.387	0.57	6.34	6.1	0	-1.04	0.0202	0.0381	4.63	5.66	-1	-1.6	7.13e-11	5.02e-10	7.26	5.66	-1
a	7323	Jdp2	chr12	85575087	85575587	-23440	1.6	3.88e-12	1.55e-11	6.53	4.93	1	1.18	0.102	0.351	3.77	4.95	-23440	0	-0.54	0.482	0.586	4.6	5.14	0	1.89	0.0388	0.0782	2.7	0.8	0	1.75	2.19	1.57e-26	7.4e-26	8.11	5.92	1	0.1	0.676	0.822	6.83	6.73	0	0.26	0.477	0.56	6.89	6.63	0	0.28	0.193	0.277	6.86	7.14	0
a	7324	Arl4c	chr1	88611843	88612343	89878	1.8	2.16e-11	8.1e-11	6.64	4.84	1	0.62	0.619	0.819	2.73	3.35	89878	0	-0.16	0.901	0.931	2.68	2.84	0	2.76	0.00576	0.0159	2.7	-0.06	0	1.32	3.85	4.8e-34	2.98e-33	6.87	3.02	1	2.5	1.61e-12	1.48e-11	6.42	3.92	1	-1.31	0.00931	0.0195	3.41	4.72	-1	-1.58	0.000861	0.00233	4.32	2.75	-1
a	7325	Mycbpap	chr11	94516182	94516682	5060	2	4.66e-12	1.85e-11	6.13	4.12	1	1.44	0.0458	0.224	3.11	4.55	5060	0	1.62	0.0184	0.0495	4.11	2.49	1	1.6	0.0761	0.14	2.7	1.09	0	1.895	1.91	1.68e-23	7.07e-23	8.45	6.53	1	0.47	0.112	0.225	6.74	6.28	0	-1.69	4.33e-05	0.000177	3.81	5.51	-1	0.46	0.0782	0.13	5.46	5.92	0
a	7326	Gm4383	chr15	97348441	97348941	-45467	4.76	1.34e-13	6.11e-13	4.81	0.05	1	2.78	0.0169	0.128	1.17	3.95	-45467	0	-0.15	0.648	0.733	2.96	3.11	0	2.76	0.00576	0.0159	2.7	-0.06	0	1.32	2.35	0.0222	0.0327	2.47	0.12	0	1.07	0.0499	0.117	5.29	4.23	0	-1.63	9.14e-05	0.000343	4.12	5.75	-1	-0.51	0.1	0.16	5.46	4.96	0
a	7327	Med24	chr11	98718810	98719310	10125	6.9	8.77e-56	1.4e-53	6.95	0.05	1	3.23	0.0444	0.22	1.61	4.84	10125	0	0.48	0.714	0.788	3.58	3.1	0	2.76	0.00576	0.0159	2.7	-0.06	0	1.32	3.87	1.15e-42	9.96e-42	8.21	4.34	1	2.22	9.14e-11	7.33e-10	6.89	4.67	1	-2.5	3.27e-07	2.32e-06	4.04	6.54	-1	-0.85	0.3	0.397	3.16	2.31	0
a	7328	Gm43060	chr3	103256093	103256593	-8830	1.22	2.68e-09	8.44e-09	6.76	5.54	1	1.36	0.0289	0.172	5.32	6.67	-8830	0	-0.25	0.828	0.877	6.3	6.55	0	-0.28	0.718	0.907	2.7	2.97	0	2.835	0.64	5.5e-06	1.08e-05	9.04	8.41	0	0.03	0.952	0.973	6.68	6.65	0	-1.42	2.42e-05	0.000106	6.63	8.05	-1	1.24	2.7e-14	2.76e-13	8.86	10.1	1
a	7329	5330417H12Rik	chr7	107624284	107624784	377	2.83	8.41e-11	2.99e-10	5.26	2.43	1	0.93	0.357	0.657	3.9	4.83	377	0	0.11	0.851	0.895	4.08	3.96	0	2.76	0.00576	0.0159	2.7	-0.06	0	1.32	5.85	8.72e-58	1.35e-56	7.47	1.62	1	3.09	6.3e-23	1.42e-21	6.88	3.79	1	-0.73	0.0727	0.115	4.8	5.53	0	-0.21	0.342	0.442	5.75	5.54	0
a	7330	Gm16433	chr6	108451527	108452027	113561	2.09	5.42e-11	1.96e-10	5.67	3.58	1	0.95	0.234	0.543	4.84	5.79	113561	0	1.18	0.101	0.174	5.29	4.12	1	2.76	0.00576	0.0159	2.7	-0.06	0	1.32	0.74	3.77e-07	7.94e-07	8.58	7.84	0	-0.08	0.774	0.892	6.78	6.86	0	-0.87	0.0297	0.0531	6.6	7.47	0	1.19	5.28e-11	3.77e-10	7.92	9.1	1
a	7331	Ttc39a	chr4	109433558	109434058	26935	2.17	1.1e-20	1.01e-19	7.48	5.31	1	0.93	0.163	0.452	6.95	7.87	26935	0	1.23	0.0122	0.0381	7.35	6.13	1	0.42	0.627	0.856	2.7	2.27	0	2.485	2.12	2.77e-43	2.46e-42	9.76	7.64	1	-0.04	0.835	0.908	6.66	6.7	0	-1.74	2.47e-06	1.4e-05	8.33	10.07	-1	0.74	0.000166	0.000511	9.48	10.22	0
a	7332	Tesc	chr5	118081917	118082417	54174	2.82	3.87e-16	2.26e-15	5.8	2.98	1	-0.5	0.418	0.701	5.22	4.73	54174	0	-1.44	0.205	0.303	4.57	6.01	0	2.09	0.0183	0.0419	2.7	0.61	0	1.655	2.41	1.43e-39	1.1e-38	8.43	6.02	1	0.47	0.0463	0.109	7.16	6.7	0	-0.32	0.509	0.591	6.36	6.68	0	-1.73	3.87e-06	1.51e-05	6.21	4.48	-1
a	7333	Gm45722	chr8	118649981	118650481	-267790	5.43	4.32e-22	4.51e-21	5.47	0.05	1	0.78	0.79	0.903	0.52	1.3	-267790	0	-2.32	0.0134	0.0403	-0.3	2.02	0	2.76	0.00576	0.0159	2.7	-0.06	0	1.32	5.71	2.12e-25	9.6e-25	5.83	0.12	1	3.99	6.94e-20	1.16e-18	6.14	2.16	1	-1.74	0.00057	0.00172	2.83	4.57	-1	0.88	0.0148	0.0304	3.65	4.52	0
a	7334	Ddx47	chr6	135023278	135023778	11666	2.12	8.92e-19	6.81e-18	7.23	5.11	1	1.69	0.015	0.121	5.39	7.09	11666	0	2.01	0.000106	0.00326	6.57	4.56	1	-1.35	0.0274	0.0586	2.7	4.04	0	3.37	2.22	1.39e-46	1.4e-45	9.87	7.64	1	0.2	0.372	0.554	6.93	6.73	0	-2.32	5.81e-10	8.45e-09	6.31	8.62	-1	0.43	0.0134	0.0279	8.57	9.01	0
a	7335	Sh2b2	chr5	136326510	136327010	-79954	5.41	9.05e-22	9.19e-21	5.45	0.05	1	3.05	0.0317	0.181	1.73	4.79	-79954	0	0.56	0.674	0.755	3.66	3.11	0	2.76	0.00576	0.0159	2.7	-0.06	0	1.32	4.05	1.1e-43	9.95e-43	7.58	3.53	1	6.27	8.39e-32	6.55e-30	6.43	0.16	1	-0.85	0.0492	0.0821	4.79	5.63	0	0.42	0.299	0.396	3.96	4.38	0
a	7336	Hspg2	chr4	137492705	137493205	23936	4.15	3.78e-42	2.17e-40	7.44	3.29	1	0.99	0.358	0.657	5.21	6.2	23936	0	0.62	0.466	0.571	5.33	4.71	0	2.76	0.00576	0.0159	2.7	-0.06	0	1.32	5.69	1.03e-78	3.84e-77	8.88	3.19	1	2.45	3.31e-10	2.53e-09	6.66	4.21	1	-2.88	7.69e-15	4.42e-13	5.26	8.14	-1	0.05	0.998	0.999	5.47	5.52	0
a	7337	Cnbd2	chr2	156296143	156296643	-15656	3.34	6.63e-26	9.93e-25	6.35	3.02	1	-0.41	0.624	0.821	6.65	6.24	-15656	0	0.99	0.217	0.317	5.83	4.84	0	2.76	0.00576	0.0159	2.7	-0.06	0	1.32	2.92	1.81e-66	4e-65	9.81	6.89	1	0.9	0.00032	0.00128	7.1	6.2	0	-1.63	1.71e-07	1.31e-06	7.07	8.71	-1	2.2	5.28e-28	2.21e-26	6.57	8.77	1
a	7338	Adnp	chr2	168180238	168180738	26374	2.83	1.38e-09	4.44e-09	4.84	2.02	1	3.01	0.0177	0.131	0.52	3.53	26374	0	0.19	0.833	0.881	3	2.81	0	2.76	0.00576	0.0159	2.7	-0.06	0	1.32	1.86	3.75e-17	1.24e-16	7.47	5.61	1	1.76	1.69e-10	1.33e-09	6.75	4.99	1	-0.87	0.0429	0.073	3.95	4.82	0	-0.5	0.217	0.305	4.46	3.96	0
a	7339	Ptk6	chr2	181197135	181197635	5154	2.19	3.08e-13	1.36e-12	6.11	3.91	1	1.35	0.128	0.399	2.23	3.58	5154	0	1.32	0.0314	0.072	3.3	1.98	1	1.6	0.0761	0.14	2.7	1.09	0	1.895	0.48	0.0309	0.0448	6.71	6.23	0	-0.18	0.509	0.686	6.69	6.87	0	-2.8	4.91e-09	5.58e-08	2.49	5.29	-1	-0.97	0.00019	0.000578	6.1	5.13	0
a	7340	Lime1	chr2	181378659	181379159	-919	6.81	6.76e-53	8.63e-51	6.86	0.05	1	3.01	0.0178	0.132	2.11	5.12	-919	0	0.55	0.466	0.571	4.09	3.54	0	2.76	0.00576	0.0159	2.7	-0.06	0	1.32	6.66	2.6e-86	1.38e-84	9	2.34	1	4.53	6.86e-28	2.84e-26	7.01	2.48	1	-2.15	1.01e-09	1.38e-08	6.01	8.16	-1	-1.33	0.0017	0.00437	4.83	3.5	-1
a	7341	Cdip1	chr16	4769154	4769654	20638	3.43	5.72e-13	2.47e-12	5.06	1.63	1	0.54	0.499	0.754	3	3.54	20638	0	0.2	0.78	0.84	3.2	3	0	0.77	0.239	0.374	2.69	1.92	0	2.305	1.7	7.24e-24	3.09e-23	8.65	6.95	1	0.48	0.0437	0.104	6.85	6.37	0	-0.98	0.0124	0.025	4.97	5.95	0	1.71	2.4e-13	2.23e-12	6.03	7.75	1
a	7342	Ftsj1	chrX	8238829	8239329	13077	3.69	1.31e-16	8.01e-16	5.96	2.27	1	-1.4	0.0957	0.339	6.39	4.98	13077	0	2.06	0.0113	0.0364	5.02	2.97	1	2.75	0.00391	0.0115	2.69	-0.06	0	1.315	4.82	9.9e-30	5.23e-29	7.73	2.91	1	2.33	6.17e-07	3.49e-06	5.02	2.69	1	-1.35	0.000629	0.00187	6.11	7.46	-1	2.76	4.85e-43	9.62e-41	6.13	8.89	1
a	7343	Gm17572	chr17	31965491	31965991	14942	1.23	1.57e-09	5.06e-09	6.63	5.39	1	1.27	0.0454	0.223	5.51	6.78	14942	0	-0.04	0.906	0.935	6.37	6.4	0	-0.56	0.285	0.439	2.69	3.24	0	2.965	1.36	1.03e-13	2.96e-13	9.3	7.94	1	0.04	0.898	0.942	6.49	6.45	0	-1.03	0.00861	0.0182	7.62	8.65	-1	1.17	3.09e-13	2.85e-12	8.97	10.14	1
a	7344	Hs6st1	chr1	36131774	36132274	63374	2.87	1.59e-18	1.18e-17	5.98	3.11	1	-0.01	0.916	0.964	4.31	4.29	63374	0	-0.4	0.593	0.686	3.75	4.15	0	2.75	0.00342	0.0103	2.69	-0.06	0	1.315	5.67	7.48e-23	3.07e-22	5.8	0.12	1	2.14	2.45e-11	2.05e-10	6.69	4.55	1	0.49	0.186	0.256	6.06	5.57	0	-0.17	0.527	0.622	5.57	5.41	0
a	7345	Gm18256	chr7	44648786	44649286	3358	2.43	4.81e-13	2.09e-12	5.72	3.29	1	-0.4	0.549	0.782	4.43	4.03	3358	0	0.13	0.88	0.916	3.95	3.82	0	2.75	0.00391	0.0115	2.69	-0.06	0	1.315	2.03	3.14e-24	1.36e-23	9.14	7.12	1	0.46	0.0694	0.153	6.97	6.51	0	-2.42	9.6e-10	1.32e-08	3.87	6.29	-1	-0.65	0.0322	0.0603	5.17	4.52	0
a	7346	Ube2q2	chr9	55136547	55137047	-11807	5.7	1.04e-25	1.52e-24	5.75	0.05	1	-0.02	0.964	0.985	5.76	5.73	-11807	0	0.32	0.779	0.839	5.14	4.82	0	2.75	0.00342	0.0103	2.69	-0.06	0	1.315	6.99	1.31e-59	2.18e-58	7.66	0.66	1	6.59	1.25e-37	3.77e-35	6.74	0.16	1	-1.1	0.0104	0.0215	6.61	7.71	-1	4.06	3.78e-50	1.67e-47	5.17	9.22	1
a	7347	1700016K19Rik	chr11	76010720	76011220	10808	1.7	3.24e-05	7.39e-05	5.01	3.31	1	2.86	0.0201	0.141	0.52	3.39	10808	0	1.26	0.013	0.0396	2.79	1.52	1	2.75	0.00391	0.0115	2.69	-0.06	0	1.315	1.83	7.79e-15	2.34e-14	7.02	5.2	1	0.75	0.0155	0.0431	6.29	5.54	0	-0.97	0.0603	0.0979	2.97	3.94	0	1.15	9.43e-06	3.5e-05	5.34	6.49	1
a	7348	Nfatc1	chr18	80755539	80756039	-42468	1.1	8.78e-06	2.1e-05	6.53	5.43	1	2.06	0.00341	0.0546	3.83	5.89	-42468	0	1.93	0.000627	0.0079	5.33	3.4	1	2.75	0.00342	0.0103	2.69	-0.06	0	1.315	2.95	7.12e-26	3.27e-25	6.89	3.94	1	0.51	0.0394	0.0958	6.92	6.41	0	-2.03	8.51e-08	7.02e-07	4.89	6.92	-1	-1.85	1.42e-14	1.5e-13	7.29	5.44	-1
a	7349	Arhgef28	chr13	98198137	98198637	7802	2.77	1.42e-08	4.23e-08	4.72	1.95	1	1.08	0.557	0.786	1.05	2.13	7802	0	-0.7	0.473	0.578	1.4	2.09	0	2.75	0.00342	0.0103	2.69	-0.06	0	1.315	7.04	1.45e-54	1.97e-53	7.16	0.12	1	6.63	2.39e-37	6.77e-35	6.79	0.16	1	-1.08	0.0278	0.0502	3.18	4.27	0	0.37	0.562	0.654	3.69	4.05	0
a	7350	Hipk3	chr2	104475352	104475852	18594	2.74	2.37e-09	7.5e-09	4.85	2.11	1	0.92	0.36	0.659	2.54	3.47	18594	0	-0.17	0.906	0.934	2.99	3.15	0	2.75	0.00391	0.0115	2.69	-0.06	0	1.315	2.26	5.23e-22	2.08e-21	7.25	4.99	1	-0.14	0.601	0.763	6.17	6.3	0	-1.6	0.000194	0.000667	3.7	5.3	-1	-0.42	0.121	0.187	5.7	5.28	0
a	7351	Gm18883	chr13	112683333	112683833	-15846	2.49	1.42e-18	1.06e-17	6.31	3.82	1	-0.05	0.925	0.967	5.02	4.97	-15846	0	0.8	0.423	0.531	4.96	4.16	0	2.75	0.00342	0.0103	2.69	-0.06	0	1.315	2.15	4.92e-21	1.88e-20	8.68	6.53	1	0.11	0.722	0.856	7.23	7.12	0	-1.06	0.0071	0.0154	5.78	6.84	-1	0.74	4.9e-05	0.000164	8	8.74	0
a	7352	Slc38a10	chr11	120183091	120183591	-31745	1.61	1.67e-05	3.9e-05	4.92	3.3	1	1.76	0.0271	0.166	2.48	4.24	-31745	0	0.61	0.351	0.459	3.88	3.27	0	-1.25	0.0463	0.0912	2.69	3.94	0	3.315	0.78	5.02e-05	9.33e-05	7.18	6.4	0	0.04	0.948	0.971	6.34	6.3	0	-1.46	0.00426	0.0099	4.47	5.93	-1	2.17	3.17e-17	4.44e-16	6.43	8.61	1
a	7353	Gm29759	chr7	122862884	122863384	24921	6.44	3.46e-42	1.99e-40	6.48	0.05	1	3.38	0.0197	0.139	2.77	6.15	24921	0	0.98	0.216	0.315	4.93	3.95	0	2.75	0.00342	0.0103	2.69	-0.06	0	1.315	5.32	2.48e-19	8.95e-19	5.45	0.12	1	5.82	2.84e-24	7.46e-23	5.98	0.16	1	-2.31	6.82e-06	3.46e-05	4.98	7.28	-1	-0.1	0.827	0.874	4.09	3.99	0
a	7354	Slc45a3	chr1	131966226	131966726	3259	5.61	4.63e-24	5.83e-23	5.66	0.05	1	0.74	0.519	0.766	2.99	3.73	3259	0	0.37	0.739	0.808	2.99	2.62	0	2.75	0.00391	0.0115	2.69	-0.06	0	1.315	6.29	4.4e-56	6.4e-55	7.81	1.52	1	5.22	2.01e-36	4.23e-34	6.96	1.74	1	-1.8	0.00285	0.00699	3.79	5.59	-1	2.29	1.14e-08	6.19e-08	3.07	5.36	1
a	7355	Dstyk	chr1	132432587	132433087	15032	4.95	8.87e-27	1.44e-25	5.94	0.99	1	3.49	0.00466	0.0644	0.52	4.01	15032	0	0.65	0.268	0.373	2.98	2.33	0	2.75	0.00391	0.0115	2.69	-0.06	0	1.315	4.46	7.58e-30	4.03e-29	6.65	2.19	1	0.98	1.02e-05	5.01e-05	7	6.02	0	-0.41	0.329	0.412	4.33	4.73	0	-0.77	0.0203	0.0402	5.05	4.28	0
a	7356	Gm37239	chr1	189566437	189566937	-118391	1.1	4.69e-07	1.25e-06	6.36	5.25	1	1.27	0.0807	0.309	5.16	6.43	-118391	0	0.65	0.417	0.525	5.82	5.17	0	2.75	0.00342	0.0103	2.69	-0.06	0	1.315	6.55	1.27e-40	1.01e-39	6.67	0.12	1	0.67	0.0201	0.054	5.85	5.18	0	-1.77	1.54e-07	1.2e-06	5.93	7.7	-1	0.68	0.000133	0.000414	8.11	8.79	0
a	7357	Larp4b	chr13	9061299	9061799	-32082	1.51	9.3e-07	2.41e-06	5.71	4.21	1	-0.12	0.827	0.921	6.89	6.76	-32082	0	1.7	0.000374	0.00603	6.76	5.06	1	-1.21	0.0304	0.0642	2.68	3.88	0	3.28	-0.02	0.939	0.945	6.93	6.96	0	-0.33	0.266	0.437	6.45	6.78	0	-1.35	4.1e-05	0.000169	6.01	7.36	-1	-0.68	0.000305	0.000899	9	8.32	0
a	7358	Pde7b	chr10	20682423	20682923	42155	1.78	1.11e-07	3.09e-07	5.48	3.7	1	1.02	0.272	0.582	2.11	3.13	42155	0	0.09	0.7	0.776	2.91	2.82	0	2.74	0.00315	0.00957	2.68	-0.06	1	1.31	3.8	6.37e-13	1.77e-12	4.99	1.19	1	1.25	4.99e-05	0.000224	5.77	4.52	1	-1.68	0.000511	0.00156	2.98	4.67	-1	0.21	0.496	0.594	5.22	5.43	0
a	7359	Fndc3b	chr3	27573415	27573915	137392	1.05	0.000431	0.000891	5.97	4.92	1	0.12	0.863	0.939	4.65	4.76	137392	0	0.12	0.974	0.983	4.56	4.43	0	2.25	0.0106	0.0266	2.68	0.43	0	1.555	0.68	0.00849	0.0131	6.21	5.53	0	0.31	0.218	0.378	6.86	6.55	0	0.14	0.786	0.834	4.67	4.53	0	1.11	1.44e-07	6.81e-07	6.32	7.43	1
a	7360	Tm9sf3	chr19	41251557	41252057	11947	1.91	7.68e-06	1.85e-05	4.85	2.94	1	3.25	0.00259	0.0475	0.52	3.78	11947	0	1.23	0.0968	0.169	3.38	2.16	1	2.74	0.00315	0.00957	2.68	-0.06	1	1.31	2.12	2.02e-17	6.74e-17	7.88	5.76	1	0.8	0.000783	0.00291	6.92	6.12	0	-1.57	0.000662	0.00196	3.08	4.65	-1	-1.62	2.65e-05	9.25e-05	5.17	3.55	-1
a	7361	Rnf144b	chr13	47250982	47251482	128326	1.52	1.73e-07	4.74e-07	5.99	4.47	1	2.32	0.00327	0.0535	3.43	5.76	128326	0	0.82	0.166	0.257	5.13	4.31	0	2.74	0.00323	0.00977	2.68	-0.06	1	1.31	1.95	4.66e-31	2.59e-30	9.26	7.31	1	0.33	0.108	0.22	7.18	6.86	0	0.49	0.138	0.198	8.26	7.77	0	-0.05	0.758	0.82	8.33	8.28	0
a	7362	Mbnl1	chr3	60547781	60548281	74951	2.52	3.02e-11	1.12e-10	5.34	2.82	1	2.78	0.00226	0.0446	1.17	3.95	74951	0	0.53	0.507	0.609	3.57	3.04	0	-0.07	0.955	0.96	2.68	2.75	0	2.715	0.48	0.0317	0.0459	6.46	5.97	0	-0.08	0.739	0.868	6.52	6.6	0	-0.93	0.0375	0.065	4.17	5.1	0	-1.59	5.38e-07	2.36e-06	6.39	4.8	-1
a	7363	Mup21	chr4	62119446	62119946	30917	5.48	1.7e-22	1.85e-21	5.53	0.05	1	3.87	0.00311	0.052	0.52	4.4	30917	0	0.7	0.432	0.54	3.33	2.62	0	2.74	0.00323	0.00977	2.68	-0.06	1	1.31	2.62	0.00248	0.00403	2.75	0.12	1	0.88	0.00753	0.0227	5.85	4.97	0	-2.27	1.93e-07	1.46e-06	3.26	5.53	-1	-2.28	3.49e-06	1.37e-05	4.78	2.51	-1
a	7364	Gpt	chr15	76689162	76689662	-6054	1.66	5.79e-08	1.64e-07	5.57	3.91	1	0.08	0.924	0.967	4.25	4.33	-6054	0	0.8	0.246	0.349	4.23	3.43	0	-1.78	0.00015	0.000632	2.68	4.46	-1	3.57	0.55	0.000199	0.000354	8.78	8.22	0	-0.06	0.763	0.884	6.86	6.92	0	-1.71	0.000396	0.00125	3.53	5.24	-1	-0.31	0.16	0.237	6.71	6.4	0
a	7365	Hopx	chr5	77126371	77126871	-11250	1.74	1.04e-16	6.41e-16	9.08	7.34	1	2	0.00715	0.0812	6.41	8.41	-11250	0	1.25	0.0127	0.0391	7.69	6.45	1	-1.23	0.0157	0.0368	2.68	3.91	0	3.295	2.63	3.26e-28	1.64e-27	9.2	6.57	1	-0.89	0.0223	0.059	5.11	6	0	-2.87	2.7e-15	1.73e-13	7.93	10.8	-1	-1.69	1.68e-13	1.59e-12	9.37	7.68	-1
a	7366	Epha4	chr1	77503692	77504192	10896	1.67	1.69e-06	4.3e-06	5.16	3.49	1	1.08	0.117	0.379	3.65	4.73	10896	0	0.25	0.592	0.685	4.53	4.28	0	1.27	0.0601	0.114	2.68	1.41	0	2.045	5	1.51e-52	1.9e-51	7.82	2.81	1	1.96	2.13e-12	1.95e-11	6.64	4.68	1	-1.23	0.00143	0.00384	4.88	6.1	-1	0.1	0.601	0.689	6.99	7.08	0
a	7367	Col4a3	chr1	82605232	82605732	18311	2.35	5.88e-14	2.78e-13	6	3.65	1	2.11	0.00987	0.0963	3.31	5.41	18311	0	0.7	0.281	0.387	4.65	3.96	0	0.98	0.11	0.192	2.68	1.69	0	2.185	2.25	1.93e-32	1.13e-31	8.78	6.53	1	0.19	0.52	0.695	6.76	6.57	0	-2.08	1.68e-07	1.29e-06	4.84	6.92	-1	0.68	0.00372	0.00887	6.72	7.4	0
a	7368	Mex3b	chr7	82794524	82795024	-72309	4.04	4.64e-61	1.13e-58	7.64	3.59	1	1.19	0.191	0.489	5.27	6.45	-72309	0	0.79	0.254	0.358	5.67	4.88	0	2.74	0.00323	0.00977	2.68	-0.06	1	1.31	4.71	1.63e-69	4.06e-68	9.32	4.61	1	0.96	7.03e-05	0.000309	6.94	5.98	0	-1.84	5.63e-08	4.89e-07	6.96	8.81	-1	2.33	1.55e-21	3.36e-20	7.25	9.58	1
a	7369	Gm6450	chr5	92905412	92905912	-97919	1.38	1.4e-05	3.29e-05	5.86	4.48	1	-1.3	0.0176	0.131	7.64	6.34	-97919	0	-0.44	0.483	0.587	6.53	6.97	0	1.88	0.0267	0.0572	2.68	0.8	0	1.74	1.28	6.98e-09	1.61e-08	8.37	7.09	1	0.17	0.413	0.596	6.98	6.81	0	-1.72	2.63e-07	1.92e-06	5.69	7.41	-1	0.19	0.281	0.376	8.07	8.26	0
a	7370	Pik3cb	chr9	99113296	99113796	26825	5.62	1.03e-23	1.26e-22	5.67	0.05	1	2.97	0.0271	0.166	1.43	4.4	26825	0	0.12	0.755	0.82	3.39	3.27	0	2.74	0.00315	0.00957	2.68	-0.06	1	1.31	7.22	2.92e-60	4.99e-59	7.34	0.12	1	3.25	7.26e-21	1.32e-19	6.78	3.53	1	-1.48	7.62e-05	0.000292	4.43	5.92	-1	0.47	0.14	0.211	4.3	4.77	0
a	7371	Slc44a3	chr3	121536733	121537233	-4329	1.14	6.28e-05	0.00014	5.76	4.63	1	0.41	0.481	0.743	4.85	5.26	-4329	0	2.58	1.8e-05	0.00164	5.25	2.66	1	0.05	0.976	0.979	2.68	2.63	0	2.655	-0.37	0.0297	0.0432	7.12	7.49	0	-0.15	0.472	0.653	7.41	7.56	0	-1.89	2.26e-06	1.29e-05	4.07	5.96	-1	-0.49	0.028	0.0534	6.8	6.31	0
a	7372	Tspan32	chr7	143018038	143018538	12992	2.59	5.53e-08	1.57e-07	4.73	2.14	1	0.63	0.804	0.91	1.43	2.06	12992	0	-0.36	0.475	0.58	1.86	2.22	0	2.74	0.00323	0.00977	2.68	-0.06	1	1.31	5.62	3.69e-21	1.42e-20	5.74	0.12	1	1.52	8.79e-11	7.07e-10	7.16	5.63	1	-0.64	0.163	0.229	5.3	5.94	0	3.19	3.14e-27	1.2e-25	3.8	6.99	1
a	7373	Tspan32	chr7	143018563	143019063	13517	1.15	0.000786	0.00158	4.96	3.81	1	0.41	0.619	0.819	1.43	1.84	13517	0	-0.31	0.822	0.873	1.79	2.1	0	2.74	0.00323	0.00977	2.68	-0.06	1	1.31	5.62	3.69e-21	1.42e-20	5.74	0.12	1	1.52	8.79e-11	7.07e-10	7.16	5.63	1	-0.49	0.311	0.394	3.82	4.31	0	0.79	0.0402	0.0731	3.71	4.5	0
a	7374	Sh3kbp1	chrX	159741257	159741757	113985	3.76	2.53e-09	7.98e-09	4.36	0.59	1	3.21	0.0174	0.13	0.52	3.74	113985	0	0.01	0.701	0.777	2.69	2.68	0	2.74	0.00323	0.00977	2.68	-0.06	1	1.31	-0.23	0.87	0.884	-0.11	0.12	0	5	3.51e-14	3.68e-13	5.16	0.16	1	-2.1	1.36e-06	8.25e-06	3.68	5.78	-1	-2.28	1.04e-05	3.84e-05	4.24	1.96	-1
a	7375	Cd47	chr16	49904780	49905280	104247	3.13	2.18e-25	3.11e-24	6.39	3.26	1	-1.52	0.0119	0.107	6.09	4.57	104247	0	0.86	0.159	0.249	4.95	4.1	0	2.73	0.00313	0.00951	2.67	-0.06	1	1.305	1.59	9.61e-15	2.88e-14	7.79	6.2	1	0.41	0.108	0.219	6.81	6.4	0	0.39	0.3	0.381	6.76	6.37	0	-0.31	0.341	0.441	5.5	5.19	0
a	7376	Tmem65	chr15	58775749	58776249	47389	5.16	4.04e-16	2.35e-15	5.21	0.05	1	1.5	0.256	0.566	1.98	3.48	47389	0	-0.06	0.711	0.785	2.56	2.61	0	2.73	0.00313	0.00951	2.67	-0.06	1	1.305	4.63	1.36e-11	3.57e-11	4.75	0.12	1	3.38	1.72e-14	1.85e-13	5.74	2.36	1	-0.35	0.457	0.54	3.64	3.99	0	0.92	0.0073	0.0162	4.04	4.96	0
a	7377	Tmx1	chr12	70621960	70622460	168865	3.05	2.85e-37	1.11e-35	7.46	4.41	1	-0.29	0.642	0.831	5.87	5.58	168865	0	1.99	0.00219	0.0152	5.39	3.4	1	2.73	0.00313	0.00951	2.67	-0.06	1	1.305	1.96	3.82e-25	1.71e-24	8.09	6.13	1	0.46	0.0428	0.102	6.77	6.31	0	-2.1	1.05e-06	6.52e-06	5.19	7.29	-1	0.45	0.076	0.127	7.2	7.65	0
a	7378	Kcnd3	chr3	105521159	105521659	68829	1.33	8.48e-10	2.78e-09	6.97	5.64	1	0.04	0.961	0.983	7.23	7.26	68829	0	0.84	0.324	0.433	6.9	6.06	0	2.73	0.00313	0.00951	2.67	-0.06	1	1.305	5.03	1.03e-69	2.6e-68	8.95	3.91	1	0.44	0.0635	0.142	6.5	6.06	0	-1.88	3.4e-07	2.4e-06	7.03	8.9	-1	0.94	1.68e-06	6.9e-06	8.9	9.83	0
a	7379	Gm5182	chr12	10134087	10134587	-17555	4.67	7.48e-23	8.34e-22	5.78	1.11	1	0.22	0.869	0.942	3.97	4.19	-17555	0	0.09	0.988	0.992	3.56	3.47	0	2.72	0.00323	0.00977	2.66	-0.06	1	1.3	4.97	9.19e-16	2.87e-15	5.1	0.12	1	1.95	9.67e-08	5.93e-07	6.32	4.37	1	-2	7.96e-05	0.000304	3	5	-1	1.17	6.36e-05	0.000209	5.1	6.27	1
a	7380	Kcnv2	chr19	27369256	27370211	46668	3.92	2.57e-30	5.6e-29	6.42	2.5	1	0.15	0.946	0.977	3.61	3.76	46668	0	-2.58	0.0258	0.0626	3.23	5.81	0	2.73	0.00315	0.00957	2.66	-0.06	1	1.3	5.34	3.54e-25	1.59e-24	6	0.66	1	2.07	6.49e-12	5.7e-11	6.89	4.82	1	0.32	0.471	0.554	5.19	4.88	0	2.18	1e-19	1.82e-18	5.13	7.31	1
a	7381	Gm45590	chr8	42975984	42976484	-109103	2.54	1.92e-07	5.24e-07	4.66	2.12	1	-0.59	0.395	0.685	4	3.41	-109103	0	1.21	0.0833	0.15	3.17	1.95	1	2.72	0.00323	0.00977	2.66	-0.06	1	1.3	0.69	0.537	0.633	0.81	0.12	0	0.69	0.0436	0.104	6.18	5.49	0	-2.1	0.000246	0.000821	2.13	4.23	-1	-1.69	0.000172	0.000528	4.78	3.09	-1
a	7382	Atp6v1a	chr16	44130371	44130871	8834	1.99	3.58e-05	8.15e-05	4.42	2.43	1	2.7	0.00985	0.0961	0.52	3.23	8834	0	0.72	0.241	0.344	2.89	2.18	0	2.72	0.00323	0.00977	2.66	-0.06	1	1.3	0.25	0.259	0.327	6.3	6.05	0	-0.12	0.629	0.786	6.14	6.26	0	1.86	0.000125	0.000452	5.36	3.51	1	-1.04	0.000436	0.00125	6.46	5.42	-1
a	7383	Nrcam	chr12	44304021	44304521	-24364	3.82	1.09e-19	9.07e-19	5.77	1.95	1	1.33	0.194	0.493	2.43	3.76	-24364	0	-0.12	0.817	0.868	3.01	3.13	0	2.72	0.00323	0.00977	2.66	-0.06	1	1.3	3.63	1.65e-17	5.53e-17	5.85	2.22	1	2.16	4.72e-07	2.7e-06	5.9	3.74	1	-0.59	0.13	0.188	4.41	5	0	-0.08	0.767	0.826	4.62	4.54	0
a	7384	Col5a2	chr1	45472702	45473202	30080	5.05	7.9e-17	4.93e-16	5.1	0.05	1	1.63	0.23	0.537	1.17	2.8	30080	0	-2.28	0.0182	0.0491	1.92	4.2	0	2.72	0.00323	0.00977	2.66	-0.06	1	1.3	4.08	2.41e-12	6.52e-12	4.83	0.75	1	3.67	2.03e-12	1.85e-11	5.59	1.92	1	-1.26	0.0219	0.0408	2.65	3.91	-1	0.45	0.397	0.498	2.69	3.14	0
a	7385	Peak1	chr9	56359207	56359707	58360	2.8	4.75e-09	1.47e-08	4.71	1.91	1	0.48	0.731	0.874	2.83	3.31	58360	0	-1.15	0.181	0.276	2.7	3.85	0	2.72	0.00323	0.00977	2.66	-0.06	1	1.3	4.45	4.87e-21	1.86e-20	5.97	1.52	1	0.7	0.0678	0.15	5.77	5.07	0	-0.55	0.36	0.444	3.96	4.51	0	2.04	1.67e-16	2.17e-15	5.27	7.31	1
a	7386	Pgpep1l	chr7	68259613	68260113	4120	5.83	1.28e-26	2.04e-25	5.88	0.05	1	3.02	0.0269	0.165	1.05	4.06	4120	0	-0.05	0.992	0.994	3	3.05	0	2.73	0.00315	0.00957	2.66	-0.06	1	1.3	7.06	9.76e-44	8.83e-43	7.19	0.12	1	3.28	1.94e-10	1.51e-09	6.29	3	1	-1.18	0.00549	0.0123	5.39	6.57	-1	1.18	0.00032	0.000936	4.64	5.83	1
a	7387	Cdkl4	chr17	80619565	80620065	-41752	1.33	1.31e-08	3.91e-08	6.29	4.96	1	2.33	0.00035	0.0157	4.37	6.7	-41752	0	2.16	0.000823	0.00901	6.42	4.27	1	-0.11	0.74	0.907	2.66	2.77	0	2.715	0.86	0.000329	0.000577	6.64	5.78	0	0.07	0.796	0.907	6.66	6.6	0	-2.18	1.08e-09	1.47e-08	4.51	6.69	-1	-2.16	1.57e-24	4.51e-23	8.38	6.23	-1
a	7388	Gm13678	chr2	82644430	82644930	21217	3.74	2e-12	8.22e-12	4.85	1.11	1	0.17	0.907	0.96	4.39	4.56	21217	0	0.15	0.733	0.803	4.07	3.92	0	2.72	0.00323	0.00977	2.66	-0.06	1	1.3	3.72	1.14e-06	2.34e-06	3.84	0.12	1	3.4	1.43e-14	1.55e-13	5.76	2.36	1	-1.22	0.0111	0.0227	5.01	6.23	-1	-1	0.0267	0.0513	4.26	3.26	0
a	7389	Tmx2	chr2	84682746	84683246	-3606	2.63	2.51e-08	7.34e-08	4.68	2.05	1	1.41	0.129	0.401	1.95	3.36	-3606	0	0.72	0.387	0.495	2.79	2.07	0	0.63	0.474	0.682	2.66	2.03	0	2.345	0.59	0.0667	0.0925	6.44	5.85	0	0.17	0.652	0.804	5.77	5.6	0	-0.49	0.431	0.515	2.68	3.17	0	-1.31	0.000939	0.00253	5.06	3.75	-1
a	7390	Atp2b1	chr10	98864823	98865323	-49083	2.23	5.92e-09	1.82e-08	5.14	2.91	1	-0.76	0.176	0.47	5.92	5.17	-49083	0	1.38	0.0106	0.0351	5.27	3.89	1	2.72	0.00323	0.00977	2.66	-0.06	1	1.3	1.32	9.85e-07	2.03e-06	6.95	5.63	1	0.09	0.672	0.819	6.3	6.21	0	-1.09	0.0276	0.0498	4.34	5.43	-1	0.94	1.6e-07	7.53e-07	7.87	8.8	0
a	7391	Inka2	chr3	105746433	105746933	41834	1.72	2.64e-09	8.31e-09	5.77	4.05	1	1.44	0.0848	0.318	2.41	3.85	41834	0	1.08	0.107	0.182	3.33	2.25	1	0.46	0.378	0.557	2.66	2.19	0	2.425	1.36	1.46e-08	3.31e-08	6.62	5.27	1	-0.02	0.857	0.915	5.82	5.84	0	-1.4	0.000295	0.000965	4.33	5.73	-1	0.02	0.91	0.937	6.08	6.1	0
a	7392	Bptf	chr11	107137581	107138081	-5454	1.78	1.88e-08	5.54e-08	5.52	3.74	1	-1.99	0.00158	0.0369	6.21	4.22	-5454	0	2.09	0.00449	0.0219	4.78	2.69	1	2.73	0.00315	0.00957	2.66	-0.06	1	1.3	2.4	1.09e-15	3.38e-15	6.27	3.86	1	0.06	0.742	0.87	4.58	4.52	0	-1.17	0.0637	0.103	3.88	5.05	0	-0.18	0.519	0.615	5.98	5.8	0
a	7393	Gja6	chrX	160944726	160945226	-37674	2.01	3.04e-12	1.23e-11	6.03	4.02	1	0.4	0.583	0.8	5.4	5.79	-37674	0	1.87	0.00208	0.0148	5.46	3.59	1	0.39	0.611	0.838	2.66	2.27	0	2.465	2.52	3.51e-24	1.51e-23	7.8	5.29	1	-0.49	0.107	0.218	5.11	5.6	0	-2.18	2.3e-07	1.7e-06	6.51	8.68	-1	0.59	0.0227	0.0444	8.21	8.8	0
a	7394	Arfgef3	chr10	18699110	18699610	44339	3.77	1.16e-19	9.63e-19	5.72	1.95	1	2.88	0.00818	0.0872	1.43	4.31	44339	0	0.48	0.545	0.643	3.49	3	0	2.71	0.00384	0.0113	2.65	-0.06	0	1.295	3.34	1.93e-32	1.13e-31	7.24	3.89	1	0.56	0.0193	0.052	6.55	5.99	0	-2.15	1.9e-07	1.44e-06	3.81	5.96	-1	0.89	0.00644	0.0145	5.29	6.18	0
a	7395	Gm17528	chr13	28685512	28686012	-141111	1.55	1.75e-05	4.09e-05	6.16	4.62	1	1.61	0.0595	0.26	2.75	4.37	-141111	0	1.35	0.0542	0.108	3.94	2.59	1	2.71	0.00341	0.0102	2.65	-0.06	0	1.295	4.61	1.2e-26	5.7e-26	6.23	1.62	1	1.35	0.000553	0.00211	6.03	4.68	1	-0.67	0.151	0.214	5.4	6.07	0	0.49	0.0361	0.0666	6.96	7.45	0
a	7396	Rfc1	chr5	65324255	65324755	10915	3.55	3.13e-17	2.04e-16	5.63	2.08	1	2.65	0.0264	0.163	0.52	3.17	10915	0	0.04	0.812	0.864	2.6	2.56	0	2.71	0.00341	0.0102	2.65	-0.06	0	1.295	6.97	8.64e-49	9.48e-48	7.09	0.12	1	1.38	1.48e-06	8.05e-06	6.55	5.17	1	-2.31	3.44e-09	4.08e-08	4.27	6.59	-1	1.97	1.24e-10	8.49e-10	4.54	6.5	1
a	7397	Gm6018	chr9	71608906	71609406	-8766	3.96	1.89e-22	2.04e-21	5.91	1.95	1	0.62	0.414	0.698	4.95	5.56	-8766	0	0.01	0.866	0.906	5.07	5.06	0	2.71	0.00384	0.0113	2.65	-0.06	0	1.295	7.81	2.02e-81	8.6e-80	7.93	0.12	1	1.06	2.59e-05	0.000121	6.79	5.73	1	-1.55	9.87e-05	0.000367	5.77	7.32	-1	2.33	2.98e-27	1.14e-25	6.88	9.21	1
a	7398	Gm12346	chr11	77331844	77332344	38400	3.39	2.84e-13	1.26e-12	5.1	1.71	1	3	0.0164	0.126	0.52	3.53	38400	0	-0.63	0.688	0.766	2.5	3.13	0	2.71	0.00384	0.0113	2.65	-0.06	0	1.295	0.74	0.00756	0.0117	6.32	5.58	0	1.09	0.00481	0.0152	6.67	5.59	0	-2.27	2.4e-05	0.000106	2.1	4.37	-1	-0.85	0.0103	0.0221	4.94	4.08	0
a	7399	Crlf3	chr11	80054605	80055105	25886	2.57	3.94e-11	1.45e-10	7.32	4.75	1	3.2	0.00108	0.0297	3.09	6.3	25886	0	1.17	0.062	0.12	5.39	4.22	1	-0.42	0.584	0.806	2.65	3.07	0	2.86	2.15	4.56e-29	2.37e-28	9.44	7.29	1	0.28	0.237	0.401	6.79	6.51	0	-2.9	9.03e-15	5.08e-13	5.93	8.82	-1	-1.89	2.64e-17	3.71e-16	7.7	5.81	-1
a	7400	Gm17956	chr3	104095846	104096346	-33078	3.77	5.67e-22	5.85e-21	5.85	2.08	1	1.57	0.0823	0.313	3.39	4.97	-33078	0	-1.81	0.0423	0.0896	4.22	6.03	0	2.71	0.00384	0.0113	2.65	-0.06	0	1.295	1.72	6.57e-10	1.59e-09	6.16	4.44	1	-0.12	0.79	0.903	5.29	5.41	0	-2.2	4.05e-07	2.8e-06	4.82	7.02	-1	-0.71	0.0198	0.0393	6.14	5.43	0
a	7401	Stxbp3	chr3	108803928	108804428	36098	4.22	2.21e-22	2.37e-21	5.77	1.55	1	-0.76	0.379	0.673	5.04	4.28	36098	0	1.64	0.0588	0.115	4.01	2.37	1	2.71	0.00384	0.0113	2.65	-0.06	0	1.295	3.15	1.99e-42	1.7e-41	7.91	4.77	1	3.13	7.3e-14	7.48e-13	6.13	3	1	-1.55	3.12e-05	0.000133	4.46	6.01	-1	-0.14	0.565	0.656	4.25	4.11	0
a	7402	Kcnj16	chr11	110985860	110986360	17827	5.38	2.19e-20	1.95e-19	5.43	0.05	1	3.16	0.00443	0.0626	1.43	4.59	17827	0	0.43	0.568	0.663	3.74	3.32	0	2.71	0.00341	0.0102	2.65	-0.06	0	1.295	5.75	7.17e-25	3.18e-24	5.87	0.12	1	5.61	2.56e-21	4.87e-20	5.76	0.16	1	0.92	0.00744	0.0161	7.29	6.37	0	-1.32	2.37e-05	8.31e-05	5.57	4.25	-1
a	7403	Nfkb1	chr3	135745397	135745897	-53850	3.2	1.56e-22	1.69e-21	6.6	3.4	1	3.3	0.000969	0.0281	1.95	5.26	-53850	0	1.98	0.0022	0.0152	4.55	2.57	1	2.71	0.00341	0.0102	2.65	-0.06	0	1.295	2.71	2.61e-31	1.47e-30	8.41	5.7	1	0.68	0.0124	0.0354	6.58	5.9	0	-2.52	2.3e-08	2.2e-07	4.31	6.84	-1	-2.43	5.44e-16	6.67e-15	6.61	4.17	-1
a	7404	Gm12987	chr4	136565307	136565807	18853	2.57	1.99e-08	5.85e-08	4.88	2.31	1	1.76	0.0227	0.151	2.73	4.49	18853	0	1.41	0.0189	0.0504	4.32	2.91	1	1.85	0.0277	0.0592	2.65	0.8	0	1.725	0.27	0.199	0.256	6.47	6.19	0	0.18	0.662	0.811	6.16	5.98	0	-1.28	0.0112	0.0228	3.17	4.46	-1	-0.63	0.00925	0.0201	6.69	6.06	0
a	7405	Sulf2	chr2	166126260	166126760	28903	3.75	1.66e-13	7.5e-13	5.04	1.29	1	1.13	0.47	0.736	1.73	2.86	28903	0	-1.56	0.0786	0.144	1.9	3.46	0	2.71	0.00384	0.0113	2.65	-0.06	0	1.295	-0.23	0.87	0.884	-0.11	0.12	0	1.19	0.00565	0.0175	5.16	3.96	0	1.36	0.00263	0.00651	5.49	4.13	1	0.42	0.242	0.334	4.17	4.59	0
a	7406	Celf2	chr2	7031915	7032415	477148	4.55	4.71e-24	5.93e-23	5.84	1.29	1	2.57	0.0681	0.281	0.52	3.09	477148	0	0.22	0.588	0.682	2.14	1.92	0	2.7	0.00532	0.0149	2.64	-0.06	0	1.29	6.84	8.89e-46	8.72e-45	6.97	0.12	1	3.35	1.32e-12	1.23e-11	5.83	2.48	1	-2.17	5.5e-07	3.67e-06	3.3	5.47	-1	-0.56	0.0922	0.149	4.49	3.92	0
a	7407	Mpp7	chr18	7645984	7646484	-19118	1.32	6.94e-08	1.96e-07	7.1	5.78	1	1.25	0.0519	0.24	5.73	6.99	-19118	0	0.82	0.166	0.257	6.57	5.75	0	-0.6	0.336	0.503	2.64	3.25	0	2.945	0.92	0.000949	0.0016	7.14	6.22	0	0.1	0.63	0.787	6.36	6.26	0	-2.59	2.06e-15	1.35e-13	6.14	8.73	-1	-1.62	3.76e-12	3.06e-11	9.16	7.54	-1
a	7408	Scgb1a1	chr19	9042543	9043043	44915	4.7	3.84e-27	6.39e-26	6	1.29	1	2.05	0.0794	0.306	1.95	4	44915	0	0.71	0.357	0.465	3.02	2.31	0	2.7	0.00532	0.0149	2.64	-0.06	0	1.29	4.64	1.35e-64	2.76e-63	8.32	3.68	1	1.53	7.6e-06	3.8e-05	6.62	5.09	1	-1.69	5.01e-06	2.62e-05	4.76	6.45	-1	0.77	0.034	0.0631	5.44	6.21	0
a	7409	Gm2429	chr3	12685638	12686138	54378	4.79	1.64e-19	1.35e-18	5.38	0.59	1	-0.35	0.712	0.865	4.64	4.28	54378	0	0.02	0.935	0.955	3.75	3.73	0	2.7	0.00532	0.0149	2.64	-0.06	0	1.29	1.24	0.23	0.293	1.37	0.12	0	4.92	4.83e-14	5.02e-13	5.07	0.16	1	-1.52	0.000163	0.000572	3.92	5.44	-1	-1.32	0.00172	0.0044	4.2	2.89	-1
a	7410	Gm11874	chr4	16079339	16079839	41049	5.32	4.24e-20	3.68e-19	5.37	0.05	1	0.49	0.622	0.82	4.23	4.72	41049	0	0.11	0.927	0.95	4.06	3.96	0	2.7	0.00532	0.0149	2.64	-0.06	0	1.29	6.4	5.23e-58	8.18e-57	7.59	1.19	1	1.74	2.36e-09	1.68e-08	6.52	4.79	1	-2.26	1.5e-08	1.51e-07	3.77	6.04	-1	-1.42	1.09e-05	4e-05	5.54	4.11	-1
a	7411	Maob	chrX	16748802	16749302	68064	2.57	3.73e-07	9.97e-07	4.45	1.87	1	0.48	0.53	0.772	5.14	5.62	68064	0	1.59	0.0137	0.0409	5.03	3.44	1	0.44	0.516	0.729	2.64	2.21	0	2.425	1.37	1.98e-06	4e-06	6.17	4.8	1	-0.22	0.53	0.704	5.23	5.45	0	-3.19	1.39e-16	1.27e-14	4.56	7.75	-1	-0.36	0.0484	0.086	7.9	7.54	0
a	7412	Etaa1	chr11	17806245	17806745	147130	4.99	1.77e-15	9.67e-15	5.04	0.05	1	1.7	0.301	0.611	0.52	2.23	147130	0	-0.55	0.657	0.74	1.05	1.6	0	2.7	0.00532	0.0149	2.64	-0.06	0	1.29	2.71	0.0017	0.0028	2.83	0.12	1	4.26	1.77e-10	1.38e-09	5.26	1	1	-1.52	0.0178	0.0342	2.21	3.73	-1	0.18	0.971	0.98	3.41	3.58	0
a	7413	Gm48481	chr14	18158418	18158918	-30122	6.61	2.61e-48	2.37e-46	6.66	0.05	1	2.73	0.029	0.173	0.52	3.26	-30122	0	0.45	0.333	0.442	2.46	2.01	0	2.7	0.00532	0.0149	2.64	-0.06	0	1.29	6.26	1.24e-30	6.82e-30	6.39	0.12	1	5.3	1.28e-22	2.8e-21	6.13	0.83	1	-1.94	4.65e-06	2.46e-05	3.72	5.67	-1	0.42	0.253	0.346	3.86	4.28	0
a	7414	Klhl6	chr16	19918235	19918735	64302	1.59	2.55e-11	9.49e-11	6.54	4.96	1	-1.4	0.0289	0.172	7.56	6.16	64302	0	2.04	0.00225	0.0154	6.32	4.28	1	-0.71	0.246	0.384	2.64	3.35	0	2.995	1.54	8.99e-17	2.93e-16	7.94	6.4	1	-0.05	0.774	0.892	5.95	5.99	0	-2.4	5.36e-11	1.03e-09	5.15	7.55	-1	-1.32	2.36e-08	1.23e-07	7.44	6.11	-1
a	7415	Ing3	chr6	21938235	21938735	-10836	2.36	2.77e-11	1.03e-10	5.55	3.19	1	2.13	0.0546	0.247	1.98	4.11	-10836	0	0.7	0.511	0.613	3.24	2.54	0	2.7	0.00532	0.0149	2.64	-0.06	0	1.29	3.73	1.6e-05	3.07e-05	3.85	0.12	1	0.83	0.00286	0.00952	6.07	5.23	0	-1.97	1.44e-06	8.67e-06	3.72	5.69	-1	-0.24	0.422	0.522	5.6	5.36	0
a	7416	Ank	chr15	27504088	27504588	37411	1.48	3.65e-05	8.3e-05	4.98	3.5	1	-0.4	0.501	0.755	6.04	5.64	37411	0	0.64	0.331	0.44	5.53	4.88	0	0.92	0.298	0.457	2.64	1.73	0	2.185	2.73	3.5e-13	9.82e-13	5.78	3.06	1	0.34	0.0963	0.2	7.29	6.95	0	-1.64	4.7e-05	0.000191	4.55	6.19	-1	1.34	1.01e-09	6.25e-09	6.6	7.93	1
a	7417	Prl7a2	chr13	27660667	27661167	6869	4.04	3.3e-12	1.33e-11	5.39	1.35	1	2.58	0.041	0.21	0.52	3.1	6869	0	-0.53	0.308	0.416	1.96	2.49	0	2.7	0.00532	0.0149	2.64	-0.06	0	1.29	4.08	5.36e-07	1.12e-06	4.21	0.12	1	1.22	0.0486	0.114	4.41	3.19	0	-0.72	0.194	0.265	3.53	4.24	0	1.32	0.000153	0.000474	4.32	5.64	1
a	7418	Gm5117	chr8	31600523	31601023	138737	5.45	4.08e-20	3.54e-19	5.5	0.05	1	3.4	0.01	0.0969	0.52	3.92	138737	0	0.75	0.306	0.413	3.13	2.38	0	2.7	0.00532	0.0149	2.64	-0.06	0	1.29	7.75	8.69e-73	2.51e-71	7.87	0.12	1	4.06	1.12e-24	3.05e-23	6.89	2.83	1	-1.8	0.000718	0.0021	3.63	5.43	-1	0.59	0.279	0.374	3.86	4.45	0
a	7419	Panx3	chr9	37664529	37665029	4206	5.18	1.88e-29	3.82e-28	6.17	0.99	1	3.4	0.0278	0.168	1.05	4.45	4206	0	0.85	0.308	0.415	3.22	2.38	0	2.7	0.00532	0.0149	2.64	-0.06	0	1.29	6.54	1.11e-30	6.1e-30	6.66	0.12	1	4.07	7.83e-19	1.19e-17	6.23	2.16	1	-1.9	7e-07	4.54e-06	4.59	6.49	-1	0.18	0.824	0.872	3.64	3.82	0
a	7420	Pdgfrl	chr8	40970161	40970661	43949	4.46	2.59e-22	2.76e-21	5.76	1.29	1	-0.24	0.74	0.879	5.44	5.2	43949	0	-1.4	0.167	0.259	4.99	6.39	0	2.7	0.00532	0.0149	2.64	-0.06	0	1.29	3.68	5.27e-38	3.82e-37	7.64	3.96	1	1.46	9.52e-07	5.27e-06	6.35	4.89	1	-0.02	0.993	0.994	5.68	5.7	0	2.47	1.19e-28	5.24e-27	5.52	8	1
a	7421	Pcm1	chr8	41270884	41271384	31132	4.52	7.39e-12	2.89e-11	4.57	0.05	1	1.38	0.17	0.461	3.33	4.71	31132	0	1.23	0.0847	0.152	3.99	2.75	1	2.7	0.00532	0.0149	2.64	-0.06	0	1.29	3.5	2.44e-30	1.32e-29	7.32	3.82	1	4.11	1.71e-22	3.67e-21	6.27	2.15	1	-3.48	7.65e-12	1.86e-10	2.37	5.84	-1	-0.04	0.884	0.917	4.28	4.23	0
a	7422	Sik3	chr9	46103078	46103578	90258	1.01	0.00379	0.00707	4.82	3.81	1	2.72	0.00233	0.0451	1.43	4.15	90258	0	1.31	0.0664	0.126	3.68	2.38	1	1.55	0.074	0.136	2.64	1.09	0	1.865	-0.48	0.284	0.357	3.78	4.26	0	-0.34	0.237	0.402	6.07	6.41	0	-1.22	0.00228	0.00575	4.88	6.1	-1	1.36	2.37e-09	1.4e-08	6.66	8.02	1
a	7423	Tpmt	chr13	47047056	47047556	-2319	3.58	1.15e-13	5.29e-13	5.13	1.55	1	1.61	0.292	0.602	0.52	2.13	-2319	0	-1.46	0.088	0.157	1.29	2.75	0	2.7	0.00532	0.0149	2.64	-0.06	0	1.29	6.16	3.19e-33	1.91e-32	6.28	0.12	1	2.61	9.39e-11	7.53e-10	6.57	3.96	1	-1.01	0.0079	0.0169	4.44	5.45	-1	1.91	6.18e-08	3.05e-07	3.76	5.67	1
a	7424	Nav2	chr7	48917262	48917762	8546	1.34	0.00246	0.0047	4.47	3.13	1	0.59	0.433	0.711	3.38	3.97	8546	0	-2.31	0.0641	0.123	4.15	6.46	0	-1.16	0.0592	0.112	2.64	3.81	0	3.225	-0.14	0.786	0.884	4.59	4.73	0	-0.2	0.582	0.747	5.93	6.13	0	-0.64	0.131	0.189	4.26	4.9	0	1.2	3.69e-09	2.13e-08	6.52	7.71	1
a	7425	Exph5	chr9	53279821	53280321	-21349	1.69	3.12e-06	7.78e-06	5.36	3.68	1	0.59	0.455	0.726	4.22	4.81	-21349	0	1.34	0.0435	0.0916	4.28	2.94	1	2.7	0.00532	0.0149	2.64	-0.06	0	1.29	2.67	5.74e-30	3.07e-29	8.58	5.91	1	0.36	0.156	0.294	6.55	6.19	0	-2.73	9.77e-12	2.3e-10	4.71	7.44	-1	-0.01	0.92	0.944	6.88	6.87	0
a	7426	Nsd1	chr13	55229351	55229851	19569	3.77	3.74e-22	3.92e-21	6.06	2.29	1	3.64	0.00354	0.0558	1.43	5.07	19569	0	0.57	0.456	0.562	4.04	3.47	0	2.7	0.00532	0.0149	2.64	-0.06	0	1.29	1.91	6.92e-23	2.85e-22	8.32	6.42	1	0.29	0.215	0.374	6.76	6.47	0	-1.77	5.84e-05	0.000231	3.96	5.73	-1	-0.76	0.00699	0.0156	5.5	4.75	0
a	7427	Rcn2	chr9	56064949	56065449	23104	5.06	1.14e-15	6.35e-15	5.11	0.05	1	0.04	0.804	0.91	2.2	2.24	23104	0	-2.21	0.0216	0.0552	1.78	4	0	2.7	0.00532	0.0149	2.64	-0.06	0	1.29	6.67	1.58e-40	1.25e-39	6.8	0.12	1	1.7	3.82e-07	2.21e-06	5.82	4.12	1	-1.1	0.00905	0.0191	4.56	5.65	-1	0.64	0.151	0.226	3.58	4.23	0
a	7428	Ecpas	chr4	58903377	58903877	8872	1.3	0.00102	0.00203	4.57	3.27	1	-0.09	0.976	0.989	2.92	2.83	8872	0	-0.54	0.303	0.411	2.79	3.34	0	0.34	0.597	0.822	2.64	2.3	0	2.47	-0.76	0.0543	0.0763	4.78	5.54	0	0.01	0.892	0.938	6.71	6.7	0	-0.62	0.229	0.305	3.34	3.96	0	1.22	1.55e-07	7.28e-07	5.82	7.03	1
a	7429	Tmem237	chr1	59126662	59127162	-6254	5.69	4.65e-26	7.06e-25	5.74	0.05	1	2.2	0.111	0.368	1.98	4.18	-6254	0	-0.01	0.997	0.998	3.11	3.11	0	2.7	0.00532	0.0149	2.64	-0.06	0	1.29	7.62	1.34e-74	4.25e-73	7.74	0.12	1	6.51	2.12e-34	2.79e-32	6.67	0.16	1	-2.29	6.22e-05	0.000244	4.1	6.39	-1	-0.05	0.96	0.972	3.51	3.46	0
a	7430	Gm11576	chr1	60541102	60541602	4082	2.98	5.71e-11	2.06e-10	5.03	2.05	1	0.7	0.443	0.718	3.22	3.93	4082	0	0.16	0.776	0.837	3.65	3.49	0	2.7	0.00532	0.0149	2.64	-0.06	0	1.29	0.68	0.0335	0.0483	5.08	4.4	0	-0.37	0.451	0.633	5.48	5.84	0	-1.07	0.024	0.0442	4.09	5.16	-1	-0.49	0.0432	0.0779	6.09	5.61	0
a	7431	Cacul1	chr19	60567614	60568114	12909	1.72	1.42e-07	3.91e-07	5.65	3.94	1	2.73	0.0167	0.127	0.52	3.26	12909	0	0.49	0.63	0.718	2.59	2.1	0	0.76	0.405	0.593	2.64	1.89	0	2.265	1.02	7.49e-07	1.55e-06	7.36	6.35	1	0.2	0.469	0.65	6.56	6.35	0	-1.21	0.00457	0.0105	4.06	5.26	-1	-1.12	0.000993	0.00266	5.16	4.05	-1
a	7432	1700001L19Rik	chr13	68678821	68679321	81400	4.12	8.74e-20	7.36e-19	6.07	1.95	1	0.64	0.656	0.836	2.11	2.75	81400	0	-0.65	0.539	0.638	2.08	2.74	0	2.7	0.00532	0.0149	2.64	-0.06	0	1.29	6.24	1.34e-32	7.9e-32	6.37	0.12	1	1.51	2.39e-07	1.41e-06	6.26	4.75	1	-1.59	0.00186	0.00482	2.61	4.19	-1	-1	0.0024	0.00596	4.79	3.78	-1
a	7433	Saxo2	chr7	82502354	82502854	145674	4.23	4.22e-36	1.5e-34	6.7	2.47	1	1.6	0.15	0.432	3.71	5.32	145674	0	-1.04	0.225	0.326	4.39	5.44	0	2.7	0.00532	0.0149	2.64	-0.06	0	1.29	7.1	1.06e-52	1.35e-51	7.23	0.12	1	5.17	5.53e-24	1.41e-22	6.01	0.83	1	-2.61	1.64e-09	2.12e-08	4.69	7.31	-1	0.39	0.184	0.267	4.14	4.52	0
a	7434	Gon4l	chr3	88854840	88855340	19609	2.21	2.26e-09	7.16e-09	5.26	3.05	1	2.06	0.0255	0.16	1.98	4.04	19609	0	1.06	0.113	0.19	3.58	2.52	1	2.7	0.00532	0.0149	2.64	-0.06	0	1.29	1.17	1.95e-10	4.84e-10	8.1	6.92	1	0.46	0.0504	0.118	6.74	6.27	0	-2.74	4.69e-10	7.02e-09	3.3	6.04	-1	-1.27	2.11e-06	8.57e-06	6.6	5.33	-1
a	7435	Rasgrf2	chr13	92073029	92073529	58127	5.49	5.35e-20	4.59e-19	5.54	0.05	1	2.4	0.0839	0.316	1.73	4.13	58127	0	0.73	0.546	0.644	3.02	2.29	0	2.7	0.00532	0.0149	2.64	-0.06	0	1.29	7.03	1.04e-54	1.42e-53	7.15	0.12	1	5.94	1.93e-22	4.13e-21	6.09	0.16	1	0.01	0.974	0.98	6.55	6.54	0	3.75	1.81e-47	5.71e-45	4.83	8.57	1
a	7436	Paqr3	chr5	97091784	97092284	19312	1.06	0.00207	0.00399	4.87	3.81	1	2.48	0.00531	0.0693	1.61	4.09	19312	0	1.06	0.0631	0.121	3.46	2.41	1	0.14	0.944	0.951	2.64	2.5	0	2.57	0.42	0.21	0.269	6.6	6.17	0	0.09	0.801	0.908	5.92	5.83	0	-1.13	0.0116	0.0236	3.46	4.59	-1	-2.24	2.89e-10	1.9e-09	5.73	3.5	-1
a	7437	Ttc7b	chr12	100623071	100623571	-102245	1.64	6.72e-05	0.000149	4.98	3.34	1	2.2	0.027	0.166	1.17	3.37	-102245	0	0.05	0.824	0.874	2.73	2.69	0	2.7	0.00532	0.0149	2.64	-0.06	0	1.29	3.62	2.41e-09	5.69e-09	4.81	1.19	1	-0.28	0.406	0.588	5.76	6.05	0	-0.93	0.0248	0.0454	4.23	5.16	0	-0.7	0.0151	0.0311	5.91	5.21	0
a	7438	Rag2	chr2	101615348	101615848	-8870	4.72	1.65e-13	7.49e-13	4.77	0.05	1	-1.76	0.0398	0.207	5.99	4.23	-8870	0	1.52	0.0486	0.0995	4.52	3	1	2.7	0.00532	0.0149	2.64	-0.06	0	1.29	3.57	7.44e-06	1.46e-05	3.69	0.12	1	1.37	0.000728	0.00272	6.04	4.67	1	-1.47	0.000628	0.00187	4.15	5.62	-1	-0.18	0.488	0.586	5.14	4.96	0
a	7439	Gm17832	chr13	101919278	101919778	-642	3	4.97e-15	2.6e-14	5.79	2.78	1	0.99	0.152	0.435	4.27	5.26	-642	0	0.07	0.993	0.995	5.24	5.18	0	2.7	0.00532	0.0149	2.64	-0.06	0	1.29	-1.71	1.06e-07	2.29e-07	4.59	6.3	-1	-0.09	0.759	0.882	6.04	6.12	0	-0.25	0.666	0.732	4.03	4.28	0	-0.87	0.00164	0.00422	7.17	6.3	0
a	7440	Gm5711	chr3	121373801	121374301	6378	2.6	1.02e-15	5.68e-15	5.95	3.35	1	-0.18	0.827	0.921	5.26	5.08	6378	0	0.62	0.445	0.551	4.48	3.85	0	2.7	0.00532	0.0149	2.64	-0.06	0	1.29	6.54	1.5e-38	1.11e-37	7.73	1.19	1	1.22	3.67e-05	0.000168	6.43	5.21	1	-1.12	0.0228	0.0423	5.66	6.79	-1	1.6	4.65e-14	4.66e-13	6.22	7.81	1
a	7441	Gm9913	chr2	125382842	125383342	-121747	4.67	8.3e-17	5.17e-16	5.66	0.99	1	2.74	0.0207	0.143	0.52	3.26	-121747	0	-1.76	0.0354	0.0785	2.79	4.54	0	0.76	0.405	0.593	2.64	1.89	0	2.265	5.52	5.89e-22	2.33e-21	5.65	0.12	1	2.6	1.68e-12	1.55e-11	6.54	3.94	1	-0.97	0.0586	0.0955	3.48	4.45	0	1.08	0.0169	0.0343	3.32	4.4	1
a	7442	Gm5644	chrX	145582503	145583003	19298	5.31	1.92e-20	1.73e-19	5.36	0.05	1	1.07	0.404	0.691	3.05	4.12	19298	0	0.76	0.448	0.555	3.18	2.43	0	2.7	0.00532	0.0149	2.64	-0.06	0	1.29	5.21	3.16e-15	9.65e-15	5.33	0.12	1	4.47	4.41e-10	3.34e-09	4.62	0.16	1	-2.6	3.04e-10	4.78e-09	4.05	6.65	-1	-0.5	0.152	0.228	3.91	3.4	0
a	7443	Rpl36a-ps2	chr3	145887266	145887766	8246	4.63	7.66e-13	3.27e-12	4.68	0.05	1	0.04	0.915	0.963	3.12	3.17	8246	0	-1.52	0.081	0.147	2.52	4.04	0	2.7	0.00532	0.0149	2.64	-0.06	0	1.29	5.31	1.53e-30	8.35e-30	6.5	1.19	1	3.33	9.31e-16	1.11e-14	6.2	2.88	1	-0.66	0.129	0.188	4.27	4.93	0	1.96	2.7e-05	9.41e-05	2.58	4.54	1
a	7444	Gm14108	chr2	148153617	148154117	-81778	1.4	2.45e-08	7.17e-08	6.08	4.68	1	4.29	2.84e-05	0.00391	0.52	4.82	-81778	1	0.44	0.722	0.794	4.22	3.78	0	2.7	0.00532	0.0149	2.64	-0.06	0	1.29	0.94	0.0014	0.00233	5.87	4.93	0	0.03	0.852	0.912	6.31	6.28	0	-1.09	0.0136	0.0271	4.84	5.94	-1	-0.22	0.284	0.38	6.75	6.53	0
a	7445	Rhod	chr19	4451432	4451932	-12000	1.19	0.00135	0.00264	4.98	3.79	1	0.79	0.251	0.561	3.6	4.4	-12000	0	1.01	0.0841	0.152	4.08	3.07	1	2.63	0.00804	0.021	2.57	-0.06	0	1.255	0.54	0.172	0.225	5.36	4.82	0	-0.24	0.513	0.688	5.25	5.48	0	-0.96	0.0773	0.121	3.56	4.52	0	0.53	0.0668	0.114	6.49	7.02	0
a	7446	Prpf18	chr2	4603361	4603861	48252	3	4.69e-14	2.24e-13	5.63	2.63	1	1.56	0.0994	0.347	3.61	5.17	48252	0	0.38	0.601	0.692	4.34	3.96	0	0.54	0.613	0.84	2.57	2.03	0	2.3	5.05	4.97e-41	4.03e-40	7.07	2.02	1	2.7	1.77e-09	1.27e-08	5.39	2.69	1	-0.91	0.0439	0.0744	5.42	6.33	0	0.32	0.239	0.329	5.39	5.71	0
a	7447	Col4a1	chr8	11349094	11349594	-36268	2.37	3.15e-15	1.67e-14	6	3.63	1	2.27	0.00602	0.0741	2.9	5.17	-36268	0	0.9	0.217	0.317	4.63	3.73	0	0.88	0.223	0.352	2.57	1.69	0	2.13	1.76	1.1e-33	6.73e-33	9.3	7.54	1	0.06	0.767	0.887	6.93	6.87	0	-1.34	0.000516	0.00157	4.62	5.96	-1	-0.34	0.15	0.224	5.84	5.5	0
a	7448	Prkag2	chr5	25007293	25007793	92849	2.04	3.99e-07	1.06e-06	5.4	3.36	1	0.94	0.211	0.514	3.94	4.88	92849	0	-0.01	0.845	0.89	4.54	4.56	0	-1.08	0.198	0.32	2.57	3.65	0	3.11	2.63	3.57e-56	5.21e-55	9.27	6.64	1	0.02	0.877	0.928	7.32	7.29	0	-1.3	0.000278	0.000914	5.6	6.9	-1	0.25	0.225	0.315	6.82	7.07	0
a	7449	Gm47909	chr14	25196741	25197241	-106335	2.65	9.1e-11	3.23e-10	5.4	2.75	1	0.19	0.806	0.911	3.12	3.32	-106335	0	0.06	0.821	0.872	3.4	3.34	0	2.63	0.00804	0.021	2.57	-0.06	0	1.255	-0.23	0.87	0.884	-0.11	0.12	0	1.24	2.15e-05	0.000102	6.18	4.94	1	-1.02	0.0404	0.0693	3.69	4.72	0	0.87	0.00119	0.00314	5.53	6.41	0
a	7450	Gm17572	chr17	31939208	31939708	-10841	1.72	4.3e-10	1.44e-09	6.05	4.34	1	-0.6	0.289	0.599	6.81	6.21	-10841	0	1.42	0.0105	0.0349	6.23	4.81	1	-0.54	0.402	0.589	2.57	3.11	0	2.84	2.01	1.53e-42	1.32e-41	9.88	7.87	1	-0.06	0.766	0.886	6.79	6.86	0	-1.08	0.00361	0.00859	7.64	8.72	-1	1.47	2.79e-17	3.92e-16	8.56	10.03	1
a	7451	Gm27161	chr9	34279970	34280470	79742	5.83	1.49e-28	2.82e-27	5.88	0.05	1	0.51	0.568	0.792	5.08	5.59	79742	0	0.98	0.305	0.412	5.12	4.14	0	2.63	0.00804	0.021	2.57	-0.06	0	1.255	5.44	2.58e-15	7.91e-15	5.56	0.12	1	1.86	7.37e-09	5.02e-08	6.62	4.76	1	-0.59	0.162	0.227	6.66	7.25	0	3.26	1.12e-48	4.11e-46	6.11	9.38	1
a	7452	Rcan2	chr17	43811326	43811826	9975	3.14	1.29e-15	7.15e-15	5.61	2.47	1	0.44	0.705	0.861	4.53	4.97	9975	0	1.03	0.377	0.485	4.16	3.13	1	2.63	0.00804	0.021	2.57	-0.06	0	1.255	7.16	3.76e-77	1.32e-75	7.91	0.75	1	1.75	7.09e-10	5.27e-09	6.66	4.91	1	-0.72	0.0827	0.128	7.29	8	0	3.08	9.26e-25	2.72e-23	6.14	9.22	1
a	7453	Gm18256	chr7	44647534	44648034	2106	1.05	3.48e-06	8.62e-06	6.23	5.18	1	-0.77	0.176	0.47	7.51	6.74	2106	0	0.64	0.282	0.388	6.69	6.05	0	-0.98	0.179	0.294	2.57	3.55	0	3.06	1.67	1.39e-31	7.91e-31	9.36	7.68	1	0.08	0.841	0.908	6.59	6.51	0	-1.97	2.5e-08	2.37e-07	7.75	9.73	-1	0.69	6.26e-05	0.000206	8.51	9.2	0
a	7454	Mylip	chr13	45404306	45404806	14564	1.08	7.98e-07	2.08e-06	6.44	5.37	1	2.69	0.000157	0.0103	3.98	6.67	14564	0	1.77	0.000183	0.0042	6.14	4.37	1	-0.16	0.738	0.907	2.57	2.73	0	2.65	1.27	6.97e-15	2.1e-14	8.44	7.17	1	-0.06	0.82	0.908	6.8	6.86	0	-1.62	2.27e-06	1.3e-05	6.09	7.71	-1	0.66	0.000614	0.00171	8.49	9.15	0
a	7455	Cnnm2	chr19	46821442	46821942	59846	2.59	2.91e-14	1.41e-13	6.31	3.73	1	3.22	0.00744	0.083	0.52	3.74	59846	0	0.58	0.437	0.544	3.1	2.52	0	2.63	0.00804	0.021	2.57	-0.06	0	1.255	2.64	2.37e-22	9.54e-22	7.25	4.62	1	0.63	0.00563	0.0175	6.87	6.24	0	-0.98	0.0277	0.05	4.98	5.96	0	-0.19	0.535	0.629	5.48	5.29	0
a	7456	Hsd17b4	chr18	50062515	50063015	-65186	5.71	1.15e-18	8.7e-18	5.76	0.05	1	-0.16	0.826	0.92	5.65	5.5	-65186	0	0.32	0.747	0.814	5.15	4.83	0	2.63	0.00804	0.021	2.57	-0.06	0	1.255	6.88	3.39e-23	1.41e-22	7.01	0.12	1	3.4	4.93e-13	4.73e-12	6.36	2.96	1	-1.25	0.00158	0.00419	5.68	6.93	-1	1.81	1.74e-17	2.5e-16	6.11	7.92	1
a	7457	Gadd45g	chr13	52110699	52111199	264021	2.31	4.4e-10	1.48e-09	5.36	3.05	1	-0.42	0.516	0.765	4.54	4.11	264021	0	0.36	0.728	0.799	4.24	3.88	0	2.63	0.00804	0.021	2.57	-0.06	0	1.255	1.68	0.145	0.191	1.8	0.12	0	0.96	0.000297	0.00119	6.53	5.57	0	-0.98	0.0257	0.0469	4.16	5.14	0	2.07	1.61e-16	2.09e-15	5.87	7.94	1
a	7458	Aqp1	chr6	55275695	55276195	-60237	3.58	8.2e-12	3.19e-11	4.87	1.29	1	0.68	0.374	0.669	4.12	4.8	-60237	0	-0.88	0.296	0.403	4.36	5.24	0	2.63	0.00804	0.021	2.57	-0.06	0	1.255	4.29	8.65e-17	2.82e-16	5.65	1.36	1	1.37	8.49e-06	4.22e-05	5.89	4.52	1	-0.62	0.136	0.196	4.14	4.76	0	-0.88	0.0021	0.00529	6.01	5.13	0
a	7459	Als2cr12	chr1	58692251	58692751	3238	3.2	2.23e-30	4.88e-29	7.09	3.89	1	0.7	0.417	0.7	5.41	6.11	3238	0	1.45	0.0207	0.0537	5.46	4.01	1	1.96	0.0247	0.0536	2.57	0.61	0	1.59	3.73	9.37e-37	6.46e-36	8.45	4.72	1	0.3	0.241	0.407	6.11	5.81	0	-1.67	2.96e-08	2.75e-07	7.22	8.89	-1	0.78	0.000733	0.00201	7.61	8.39	0
a	7460	Gm47952	chr14	61904260	61904760	-16616	2.36	4.98e-09	1.54e-08	5.18	2.82	1	1.09	0.299	0.609	3.09	4.18	-16616	0	0.62	0.376	0.485	3.46	2.84	0	2.63	0.00804	0.021	2.57	-0.06	0	1.255	4.83	1.21e-49	1.37e-48	7.74	2.91	1	1.57	5.57e-07	3.16e-06	6.61	5.04	1	0.61	0.162	0.228	6.38	5.77	0	-0.51	0.0665	0.113	4.93	4.43	0
a	7461	Sh3tc2	chr18	61950463	61950963	-2112	5.76	2.91e-26	4.5e-25	5.81	0.05	1	1.63	0.238	0.547	2.79	4.42	-2112	0	0	0.976	0.984	3.36	3.36	0	2.63	0.00804	0.021	2.57	-0.06	0	1.255	6.85	7.83e-72	2.17e-70	8.87	2.02	1	3.34	2.38e-10	1.85e-09	7.01	3.67	1	-1.4	0.00439	0.0102	5.24	6.64	-1	1.93	5.4e-11	3.86e-10	4.25	6.18	1
a	7462	Ddx11	chr17	66137741	66138241	14221	1.92	2.54e-09	8.01e-09	5.72	3.8	1	0.58	0.446	0.719	4.72	5.3	14221	0	2.07	0.00569	0.0247	4.87	2.8	1	2.63	0.00804	0.021	2.57	-0.06	0	1.255	-0.59	0.378	0.462	3.27	3.86	0	1.04	4.65e-05	0.00021	6.96	5.93	1	-1.65	8.64e-06	4.25e-05	4.53	6.18	-1	-1.16	6.11e-07	2.66e-06	6.81	5.65	-1
a	7463	Tpm1	chr9	67028938	67029438	19968	1.17	0.00066	0.00134	5.13	3.96	1	1.79	0.0268	0.165	2.86	4.65	19968	0	1.21	0.0407	0.087	4.33	3.13	1	-0.64	0.274	0.424	2.57	3.21	0	2.89	0.73	3.95e-06	7.85e-06	8.19	7.46	0	-0.26	0.252	0.42	6.73	6.99	0	-1.4	0.000608	0.00182	4.7	6.11	-1	0.35	0.0529	0.0928	7.84	8.18	0
a	7464	Cgnl1	chr9	71711586	71712086	59516	1.88	1.25e-07	3.45e-07	5.29	3.41	1	2.82	0.00175	0.0389	1.61	4.43	59516	0	1.58	0.0154	0.0442	3.99	2.41	1	2.63	0.00804	0.021	2.57	-0.06	0	1.255	1.75	1.89e-19	6.85e-19	7.71	5.97	1	0.5	0.0969	0.201	6.57	6.08	0	-1.47	0.000811	0.00234	4.21	5.68	-1	0.83	0.00135	0.00352	6.59	7.42	0
a	7465	Large1	chr8	73275870	73276370	77170	2.79	1.94e-09	6.19e-09	4.91	2.12	1	0.21	0.767	0.892	4.49	4.7	77170	0	-0.78	0.35	0.459	4.55	5.33	0	2.63	0.00804	0.021	2.57	-0.06	0	1.255	2.36	4.39e-14	1.28e-13	6.15	3.79	1	-0.12	0.828	0.908	5.59	5.7	0	-0.56	0.279	0.36	6.88	7.45	0	1.15	2.45e-09	1.44e-08	8.32	9.47	1
a	7466	Prkra	chr2	76566762	76567262	80753	2.58	3.04e-17	1.99e-16	6.19	3.61	1	1.2	0.209	0.511	3.98	5.18	80753	0	1.5	0.0328	0.0743	4.44	2.95	1	-0.16	0.931	0.94	2.57	2.73	0	2.65	2.75	2.38e-38	1.75e-37	8.49	5.74	1	0.5	0.019	0.0515	6.93	6.43	0	-1.59	1.01e-05	4.86e-05	5.2	6.79	-1	-0.67	0.00671	0.0151	6.25	5.59	0
a	7467	Tbl1x	chrX	77528306	77528806	17293	5.13	4.2e-18	2.99e-17	5.18	0.05	1	2.52	0.0382	0.202	0.52	3.05	17293	0	0.11	0.827	0.876	2.55	2.44	0	2.63	0.00804	0.021	2.57	-0.06	0	1.255	4.29	1.11e-26	5.27e-26	7.46	3.17	1	0.78	0.00948	0.0278	6.03	5.24	0	-1.08	0.00755	0.0163	5.15	6.23	-1	2.6	1.51e-27	5.99e-26	5.21	7.82	1
a	7468	Hsbp1l1	chr18	80240199	80240699	6403	1.23	3.94e-07	1.05e-06	6.12	4.89	1	1.89	0.00348	0.0552	4.39	6.28	6403	0	0.11	0.95	0.966	5.85	5.74	0	2.63	0.00804	0.021	2.57	-0.06	0	1.255	0.63	4.03e-05	7.54e-05	8.27	7.64	0	0.19	0.33	0.51	7.1	6.91	0	-2.68	8.41e-12	2.02e-10	4.26	6.94	-1	-0.46	0.00943	0.0205	8.46	8	0
a	7469	Dok1	chr6	83027752	83028252	5219	1.95	5.07e-22	5.26e-21	7.14	5.19	1	3.87	0.000464	0.0184	1.98	5.85	5219	0	-0.93	0.114	0.192	4.92	5.85	0	0.37	0.543	0.763	2.57	2.19	0	2.38	3.61	2.38e-58	3.77e-57	9.13	5.51	1	0.68	0.0429	0.103	6.62	5.94	0	-1.35	0.000258	0.000854	6.98	8.33	-1	1.65	1.96e-11	1.48e-10	6.5	8.16	1
a	7470	Cacna1a	chr8	84460668	84461168	72228	5.54	1.75e-23	2.09e-22	5.59	0.05	1	0.48	0.697	0.857	4.41	4.9	72228	0	0.76	0.543	0.642	4.13	3.37	0	2.63	0.00804	0.021	2.57	-0.06	0	1.255	7.15	8.6e-57	1.29e-55	7.27	0.12	1	6.12	9.01e-28	3.63e-26	6.27	0.16	1	-1.38	4.9e-05	0.000198	5.81	7.2	-1	3.71	5.01e-34	3.93e-32	3.57	7.28	1
a	7471	Eefsec	chr6	88342615	88343115	103424	2.14	1.3e-11	4.94e-11	6.36	4.22	1	2.2	0.0219	0.148	3.71	5.9	103424	0	1.08	0.0811	0.147	5.03	3.95	1	2.63	0.00804	0.021	2.57	-0.06	0	1.255	4.9	2.75e-42	2.35e-41	7.12	2.22	1	0.9	0.000119	0.000505	6.82	5.92	0	-2.39	1.51e-08	1.51e-07	3.89	6.28	-1	-1.19	9.08e-07	3.87e-06	6.74	5.55	-1
a	7472	Gm6450	chr5	92914276	92914776	-89055	2.86	1.81e-10	6.27e-10	5	2.14	1	1.32	0.176	0.47	3.37	4.69	-89055	0	-0.15	0.751	0.817	4.01	4.16	0	2.63	0.00804	0.021	2.57	-0.06	0	1.255	2.54	1.28e-24	5.61e-24	8.67	6.13	1	0.35	0.126	0.248	6.91	6.55	0	-1.62	0.00151	0.00402	5.04	6.66	-1	0.38	0.142	0.214	5.28	5.66	0
a	7473	Jun	chr4	95081358	95081858	-29136	1.03	5.06e-08	1.44e-07	7.16	6.13	1	0.84	0.182	0.477	5.81	6.65	-29136	0	0.18	0.732	0.802	6.19	6	0	-1.17	0.131	0.224	2.57	3.74	0	3.155	-0.09	0.615	0.715	8.24	8.33	0	-0.16	0.47	0.651	6.7	6.86	0	-0.94	0.0104	0.0214	6.53	7.47	0	-0.5	0.014	0.0289	8.38	7.88	0
a	7474	Fras1	chr5	96559429	96559929	185474	5.16	3.71e-18	2.66e-17	5.21	0.05	1	-0.39	0.623	0.821	3.83	3.44	185474	0	0.51	0.56	0.656	3.1	2.59	0	2.63	0.00804	0.021	2.57	-0.06	0	1.255	1.45	0.227	0.29	1.58	0.12	0	5.38	3.31e-19	5.2e-18	5.53	0.16	1	-0.28	0.53	0.61	4.1	4.38	0	0	0.942	0.959	4.23	4.23	0
a	7475	Fkbp11	chr15	98730949	98731449	-2751	3.73	1.06e-21	1.07e-20	5.87	2.14	1	1.59	0.115	0.375	3.47	5.06	-2751	0	-0.44	0.577	0.672	4.21	4.65	0	2.63	0.00804	0.021	2.57	-0.06	0	1.255	3.7	1.67e-33	1.01e-32	7.12	3.42	1	1.88	2.29e-09	1.63e-08	6.09	4.21	1	-1.3	0.00074	0.00216	5.99	7.29	-1	1.35	1.06e-06	4.46e-06	5.15	6.5	1
a	7476	Chga	chr12	102623677	102624177	68708	1.87	1.2e-17	8.18e-17	7.96	6.09	1	-0.23	0.698	0.858	7.21	6.98	68708	0	1.49	0.0114	0.0367	6.73	5.25	1	1.16	0.124	0.212	2.57	1.41	0	1.99	1.37	3.53e-17	1.17e-16	9.3	7.93	1	-0.02	0.929	0.96	6.78	6.8	0	-2.52	2.27e-09	2.83e-08	6.57	9.09	-1	-0.46	0.0312	0.0587	8.18	7.73	0
a	7477	Psmb5-ps	chr11	102643757	102644257	15668	1.46	4.9e-18	3.46e-17	7.67	6.21	1	0.55	0.351	0.652	7.11	7.66	15668	0	0.27	0.737	0.806	7.3	7.03	0	-0.36	0.676	0.907	2.57	2.93	0	2.75	2.26	1.09e-46	1.11e-45	9.65	7.39	1	0.25	0.404	0.587	6.54	6.28	0	-2.07	5.85e-11	1.11e-09	7.78	9.85	-1	0.83	9.44e-08	4.56e-07	10.07	10.91	0
a	7478	Bsn	chr9	108217795	108218295	-27411	5.06	3.96e-17	2.55e-16	5.11	0.05	1	1.88	0.126	0.396	2.57	4.44	-27411	0	-0.64	0.481	0.585	3.42	4.06	0	2.63	0.00804	0.021	2.57	-0.06	0	1.255	2.32	1.14e-31	6.51e-31	8.02	5.7	1	1.38	1.11e-06	6.08e-06	6.67	5.29	1	-0.4	0.432	0.516	5.61	6.01	0	0.01	0.776	0.834	5.12	5.13	0
a	7479	Tead1	chr7	112781525	112782025	102207	2.08	3.24e-11	1.2e-10	6.28	4.21	1	1.2	0.173	0.466	3.38	4.59	102207	0	0.49	0.334	0.443	4.01	3.51	0	2.63	0.00804	0.021	2.57	-0.06	0	1.255	1.96	4.62e-30	2.47e-29	8.86	6.9	1	0.3	0.203	0.358	7	6.7	0	-2.52	8.08e-11	1.48e-09	4.09	6.61	-1	0.29	0.291	0.388	5.79	6.08	0
a	7480	Nudt14	chr12	112952768	112953268	-10644	1.89	1.42e-12	5.91e-12	6.14	4.25	1	-0.69	0.256	0.566	6.11	5.42	-10644	0	-0.35	0.699	0.775	5.31	5.65	0	2.63	0.00804	0.021	2.57	-0.06	0	1.255	2.58	1.12e-25	5.1e-25	8.18	5.6	1	0.81	0.000191	0.000787	7.16	6.35	0	-1.4	2.52e-05	0.00011	5.88	7.28	-1	1.82	2.19e-17	3.11e-16	6.53	8.35	1
a	7481	Tesc	chr5	118083174	118083674	55431	3.52	1.9e-24	2.48e-23	6.26	2.74	1	0.62	0.448	0.721	4.66	5.28	55431	0	-1.54	0.0331	0.0748	4.81	6.35	0	2.63	0.00804	0.021	2.57	-0.06	0	1.255	2.76	5.11e-26	2.36e-25	8.34	5.58	1	0.94	7.18e-05	0.000315	6.92	5.98	0	-1.38	0.0016	0.00422	5.87	7.25	-1	0.66	0.00594	0.0135	6.08	6.74	0
a	7482	Baiap2	chr11	119948659	119949159	5896	1.65	1.97e-07	5.36e-07	5.94	4.29	1	-1.85	0.00318	0.0528	6.83	4.98	5896	0	0.62	0.341	0.45	5.4	4.79	0	-1.81	0.0131	0.0316	2.57	4.38	0	3.475	0.7	5.02e-05	9.33e-05	8.28	7.58	0	-0.11	0.637	0.792	6.84	6.95	0	-1.38	0.000232	0.00078	5.06	6.44	-1	0.32	0.138	0.209	6.45	6.78	0
a	7483	Ipo5	chr14	120921777	120922277	10553	5.22	4.69e-16	2.72e-15	5.27	0.05	1	0.83	0.377	0.672	2.57	3.4	10553	0	0.55	0.698	0.775	3.09	2.54	0	2.63	0.00804	0.021	2.57	-0.06	0	1.255	3.21	8.73e-26	4.01e-25	7.02	3.81	1	3.02	1.46e-16	1.85e-15	6.35	3.32	1	-1.26	0.00152	0.00404	4.32	5.58	-1	0.29	0.218	0.306	5.93	6.22	0
a	7484	Spire2	chr8	123342212	123342712	9499	4.1	1.55e-16	9.4e-16	5.4	1.29	1	-1.72	0.0448	0.221	4.16	2.44	9499	0	-1.53	0.141	0.226	2.72	4.25	0	2.63	0.00804	0.021	2.57	-0.06	0	1.255	6.03	1.36e-38	1e-37	6.7	0.66	1	5.44	2.99e-19	4.72e-18	5.59	0.16	1	0.44	0.373	0.457	4.96	4.52	0	0.24	0.352	0.452	4.55	4.79	0
a	7485	Tspan11	chr6	127991408	127991908	103819	1.23	6.07e-09	1.86e-08	6.51	5.28	1	2.21	0.000724	0.0239	5.97	8.19	103819	0	0.39	0.472	0.577	7.7	7.31	0	2.63	0.00804	0.021	2.57	-0.06	0	1.255	2.74	1.37e-70	3.57e-69	9.76	7.02	1	0.08	0.675	0.821	6.88	6.8	0	-1.74	1.11e-07	8.92e-07	7.86	9.6	-1	0.46	0.00773	0.0171	10.39	10.85	0
a	7486	Tspan5	chr3	138776770	138777270	34575	4.47	2.65e-15	1.42e-14	5.14	0.68	1	2.81	0.018	0.133	0.52	3.33	34575	0	0.08	0.87	0.909	2.71	2.63	0	2.63	0.00804	0.021	2.57	-0.06	0	1.255	4.64	8.66e-13	2.39e-12	4.76	0.12	1	1.37	3.93e-06	2.03e-05	6.27	4.9	1	-2.04	3.52e-05	0.000148	2.8	4.84	-1	-0.42	0.367	0.467	4.13	3.71	0
a	7487	Rbmx2-ps	chr2	142673731	142674231	96803	4.44	3.8e-15	2.01e-14	5.03	0.59	1	1.5	0.26	0.571	1.61	3.12	96803	0	-0.67	0.336	0.445	2.13	2.81	0	2.63	0.00804	0.021	2.57	-0.06	0	1.255	3.22	0.0024	0.00391	3.35	0.12	1	6.25	2.52e-29	1.28e-27	6.41	0.16	1	-1.02	0.107	0.159	3.33	4.35	0	0.34	0.462	0.561	3.4	3.75	0
a	7488	Rpl9-ps8	chr3	144616987	144617487	8477	1.16	0.00131	0.00258	5.01	3.85	1	-0.31	0.606	0.812	6.32	6.02	8477	0	-1.72	0.011	0.0357	5.82	7.54	0	2.63	0.00804	0.021	2.57	-0.06	0	1.255	4.33	2.07e-10	5.14e-10	4.45	0.12	1	2.35	3.73e-12	3.33e-11	6.09	3.74	1	0.24	0.506	0.588	6.71	6.47	0	0.35	0.0858	0.141	7.26	7.61	0
a	7489	Pygb	chr2	150832963	150833463	46228	5.15	2.54e-18	1.85e-17	5.2	0.05	1	1.62	0.134	0.408	3.38	5.01	46228	0	0.15	0.871	0.91	4.04	3.9	0	2.63	0.00804	0.021	2.57	-0.06	0	1.255	3.77	4.41e-23	1.83e-22	7.25	3.48	1	6.44	1.52e-31	1.14e-29	6.59	0.16	1	0.2	0.693	0.757	5.67	5.47	0	-0.59	0.195	0.279	4.7	4.12	0
a	7490	Yy2	chrX	157559399	157559899	9086	2.21	2.09e-16	1.25e-15	6.56	4.35	1	2.34	0.00849	0.0889	2.95	5.29	9086	0	1.02	0.0695	0.131	4.73	3.71	1	2.63	0.00804	0.021	2.57	-0.06	0	1.255	3.06	1.18e-29	6.2e-29	7.96	4.91	1	0.07	0.982	0.99	4.85	4.79	0	-2.98	3.4e-12	9.23e-11	5.12	8.1	-1	-2.68	7.61e-23	1.88e-21	7.55	4.87	-1
a	7491	Gm14314	chr2	178937307	178937807	83326	4.31	3.51e-22	3.69e-21	5.76	1.44	1	0.07	0.963	0.984	3.24	3.3	83326	0	0.05	0.796	0.853	3.11	3.06	0	2.63	0.00804	0.021	2.57	-0.06	0	1.255	6.39	4.71e-34	2.93e-33	6.52	0.12	1	1.51	3.8e-09	2.64e-08	6.74	5.23	1	-1.59	0.000173	0.000605	4.03	5.62	-1	-0.02	0.92	0.944	5.18	5.16	0
a	7492	Il13ra1	chrX	36145349	36145849	33239	2.17	3.29e-10	1.12e-09	5.5	3.33	1	0.54	0.53	0.772	3.74	4.28	33239	0	0.64	0.284	0.39	3.94	3.29	0	1.49	0.0463	0.0912	2.56	1.07	0	1.815	0.37	0.449	0.541	4.57	4.2	0	0.3	0.327	0.507	5.34	5.04	0	-1.31	0.00146	0.00391	4.03	5.34	-1	-1.27	9.38e-06	3.48e-05	6.14	4.87	-1
a	7493	Sh3rf2	chr18	42078128	42078628	24461	4.57	1.86e-17	1.24e-16	5.24	0.68	1	0.79	0.561	0.789	1.98	2.77	24461	0	0.58	0.354	0.463	2.18	1.6	0	2.62	0.00601	0.0165	2.56	-0.06	0	1.25	7.62	4.64e-72	1.3e-70	7.74	0.12	1	6.38	7.18e-34	8.4e-32	6.54	0.16	1	-1.34	0.0115	0.0234	3.26	4.6	-1	1.67	1.79e-05	6.38e-05	3.24	4.91	1
a	7494	Stmnd1	chr13	46288293	46288793	14572	4.8	2.04e-14	1.01e-13	4.85	0.05	1	-1.73	0.106	0.359	6.33	4.59	14572	0	1.55	0.104	0.179	4.76	3.21	1	2.62	0.00649	0.0176	2.56	-0.06	0	1.25	5.47	4.63e-20	1.71e-19	5.6	0.12	1	5.94	5.35e-26	1.7e-24	6.09	0.16	1	-0.76	0.197	0.268	5.64	6.4	0	1.03	0.000921	0.00248	4.29	5.32	1
a	7495	Phf2	chr13	48845380	48845880	25239	5.52	4.95e-31	1.15e-29	6.11	0.59	1	2.51	0.0162	0.126	2.36	4.87	25239	0	-0.23	0.706	0.781	3.98	4.2	0	2.62	0.00649	0.0176	2.56	-0.06	0	1.25	2.45	3.67e-28	1.84e-27	7.65	5.2	1	0.73	0.0129	0.0367	6.58	5.84	0	0	0.985	0.989	6.53	6.53	0	1.85	3.21e-20	6.11e-19	6.33	8.18	1
a	7496	Gm47626	chr10	51861241	51861741	127838	4	3.16e-30	6.85e-29	6.52	2.52	1	3.45	0.00271	0.0487	1.05	4.5	127838	0	0.6	0.231	0.332	3.88	3.28	0	2.62	0.00601	0.0165	2.56	-0.06	0	1.25	4.13	2.11e-08	4.76e-08	4.25	0.12	1	1.82	8.21e-11	6.62e-10	6.52	4.7	1	-1.11	0.00962	0.0201	3.99	5.1	-1	-0.94	0.0081	0.0178	5.02	4.09	0
a	7497	Hspa4	chr11	53309148	53309648	-8691	2.66	5.87e-09	1.8e-08	4.84	2.18	1	-0.33	0.56	0.788	4.46	4.13	-8691	0	-2.75	3.28e-05	0.00199	4.07	6.82	-1	0.26	0.618	0.846	2.56	2.3	0	2.43	1.21	2.31e-09	5.45e-09	8.32	7.11	1	0.54	0.0269	0.0693	6.42	5.88	0	0.14	0.698	0.761	5.32	5.18	0	0.26	0.28	0.375	5.93	6.19	0
a	7498	Aurkb	chr11	69051695	69052195	6048	6.3	1.9e-38	8.1e-37	6.35	0.05	1	2.35	0.116	0.377	0.52	2.87	6048	0	-0.43	0.895	0.927	1.71	2.14	0	2.62	0.00601	0.0165	2.56	-0.06	0	1.25	6.81	1.52e-48	1.65e-47	7.47	0.66	1	3.1	1.59e-16	2e-15	6.1	3	1	2.52	1.25e-08	1.28e-07	6.51	3.99	1	-0.01	0.976	0.983	3.42	3.41	0
a	7499	Stard3	chr11	98369265	98369765	10897	4.56	1.26e-18	9.47e-18	5.67	1.11	1	3.32	0.00703	0.0805	0.52	3.84	10897	0	1.13	0.107	0.182	3.1	1.97	1	2.62	0.00601	0.0165	2.56	-0.06	0	1.25	2.65	1.52e-32	8.94e-32	7.68	5.03	1	1.22	3.15e-06	1.65e-05	6.81	5.59	1	-1.79	5.14e-05	0.000207	3.23	5.02	-1	-0.21	0.796	0.85	4	3.79	0
a	7500	Foxp1	chr6	99359673	99360173	162548	2.49	5.93e-10	1.97e-09	5.13	2.63	1	1.19	0.186	0.483	3.77	4.97	162548	0	-1.66	0.0358	0.079	4.33	5.99	0	2.62	0.00649	0.0176	2.56	-0.06	0	1.25	1.91	3.09e-08	6.89e-08	5.49	3.57	1	0.56	0.019	0.0513	6.64	6.08	0	-1.21	0.000707	0.00207	4.82	6.03	-1	-0.49	0.0489	0.0867	5.92	5.43	0
a	7501	Mapt	chr11	104331966	104332466	100576	1	4.48e-07	1.19e-06	6.71	5.7	1	1.49	0.0159	0.124	4.46	5.95	100576	0	1.04	0.0942	0.165	5.62	4.58	1	1.15	0.0941	0.167	2.56	1.41	0	1.985	0.5	0.0392	0.0561	6.41	5.91	0	0.24	0.279	0.453	6.63	6.39	0	-2.09	8.42e-08	6.95e-07	4.35	6.44	-1	-2.58	2.28e-23	5.92e-22	7.68	5.1	-1
a	7502	Gm47187	chr12	110120074	110120574	57804	1.38	4.44e-10	1.49e-09	6.63	5.25	1	0.09	0.922	0.966	5.47	5.56	57804	0	0.41	0.664	0.747	5.3	4.89	0	2.62	0.00601	0.0165	2.56	-0.06	0	1.25	5.9	3.53e-66	7.7e-65	7.73	1.83	1	0.86	0.000268	0.00108	6.76	5.9	0	-0.9	0.0178	0.0342	6.02	6.92	0	1.17	2.6e-08	1.35e-07	6.54	7.71	1
a	7503	Cdkn1c	chr7	143364367	143364867	96183	1.55	4.31e-15	2.27e-14	7.1	5.55	1	1.42	0.0497	0.235	3.66	5.08	96183	0	1.85	0.00666	0.0269	4.73	2.88	1	2.62	0.00601	0.0165	2.56	-0.06	0	1.25	-4.03	7.24e-08	1.59e-07	-0.11	3.92	-1	-0.12	0.58	0.745	6.73	6.86	0	-1.38	0.000168	0.000588	4.64	6.03	-1	-0.44	0.0608	0.105	6.74	6.3	0
a	7504	Gm48608	chr12	6110683	6111183	105016	5.39	6.35e-21	5.98e-20	5.44	0.05	1	0.29	0.871	0.943	3.15	3.44	105016	0	-0.5	0.526	0.627	2.69	3.19	0	2.61	0.00574	0.0159	2.55	-0.06	0	1.245	5.13	1.33e-17	4.47e-17	5.26	0.12	1	5.12	3.82e-16	4.67e-15	5.28	0.16	1	-0.89	0.0477	0.0799	6.08	6.97	0	0.64	0.246	0.338	2.99	3.63	0
a	7505	Igll1	chr16	16866120	16866620	-2135	4.61	4.68e-30	9.99e-29	6.37	1.76	1	-1.79	0.0126	0.11	7.77	5.98	-2135	0	1.01	0.124	0.205	6.31	5.3	1	2.61	0.00574	0.0159	2.55	-0.06	0	1.245	4.72	1.38e-99	1.4e-97	9.2	4.48	1	2.6	2.62e-14	2.77e-13	6.34	3.74	1	-1.54	5.17e-05	0.000208	7.08	8.62	-1	2.75	5.6e-38	6.59e-36	6.69	9.45	1
a	7506	Sdhaf1	chr7	30327622	30328122	-3727	3.32	4.56e-13	1.99e-12	5.27	1.95	1	1.62	0.31	0.619	0.52	2.14	-3727	0	-2.41	0.00801	0.0298	1.19	3.6	0	2.61	0.00574	0.0159	2.55	-0.06	0	1.245	5.3	3.69e-29	1.92e-28	6.36	1.06	1	5.12	3.69e-28	1.59e-26	6.41	1.29	1	-1.48	0.00162	0.00428	3.35	4.83	-1	-1.25	0.0703	0.119	3.45	2.21	0
a	7507	Gm5864	chr5	32416831	32417331	-2672	5.58	2.46e-35	8.16e-34	6.25	0.68	1	0.74	0.261	0.572	5.31	6.05	-2672	0	-1.73	0.0313	0.0717	5.69	7.42	0	2.61	0.00581	0.0161	2.55	-0.06	0	1.245	3.75	1.95e-59	3.22e-58	8.47	4.72	1	0.94	0.000629	0.00238	6.64	5.7	0	-1.52	0.00028	0.00092	6.67	8.19	-1	1.48	5.29e-18	7.99e-17	8.43	9.91	1
a	7508	Ier3	chr17	35800818	35801318	-20366	1.26	1.72e-07	4.7e-07	6.31	5.06	1	-0.09	0.862	0.939	6.04	5.96	-20366	0	1.58	0.0115	0.0368	5.6	4.02	1	-1.03	0.156	0.259	2.55	3.58	0	3.065	3.21	3.09e-33	1.85e-32	9.22	6.01	1	0.2	0.434	0.617	6.91	6.72	0	-2.67	3.8e-15	2.37e-13	6.16	8.84	-1	-1.95	1.05e-19	1.9e-18	8.54	6.59	-1
a	7509	Afap1l2	chr19	56994577	56995077	13151	1.22	6.51e-09	1.99e-08	6.76	5.53	1	2.98	4.25e-05	0.00496	3.21	6.19	13151	1	0.64	0.274	0.379	5.7	5.06	0	2.61	0.00574	0.0159	2.55	-0.06	0	1.245	3.08	1.71e-44	1.6e-43	8.2	5.12	1	0.28	0.173	0.317	6.97	6.68	0	-1.82	6.19e-06	3.17e-05	5.58	7.4	-1	0.33	0.0818	0.135	7.8	8.13	0
a	7510	Adamtsl1	chr4	85505674	85506174	-7998	4.61	1.36e-12	5.67e-12	4.66	0.05	1	4.17	0.00196	0.0415	0.52	4.69	-7998	0	0.77	0.523	0.624	3.6	2.84	0	2.61	0.00574	0.0159	2.55	-0.06	0	1.245	5.84	3.48e-22	1.39e-21	5.96	0.12	1	0.97	0.0957	0.199	5.16	4.19	0	-1.59	0.000165	0.000579	3.99	5.58	-1	-0.46	0.0849	0.139	5.55	5.1	0
a	7511	Gm14855	chrX	105671493	105671993	-16031	5.69	3.74e-35	1.22e-33	6.28	0.59	1	3.68	0.00432	0.0617	0.52	4.2	-16031	0	-1.5	0.0373	0.0815	3.24	4.74	0	2.61	0.00581	0.0161	2.55	-0.06	0	1.245	6.86	1.1e-47	1.16e-46	6.98	0.12	1	1.29	0.000312	0.00125	5.35	4.06	1	-2.11	1.66e-08	1.65e-07	4.67	6.78	-1	1.34	3.36e-05	0.000115	4.77	6.11	1
a	7512	Apoh	chr11	108198412	108198912	-144442	1.94	2.93e-07	7.89e-07	5.24	3.3	1	2.38	0.00381	0.0578	2.57	4.95	-144442	0	0.95	0.22	0.32	4.53	3.58	0	1.14	0.0915	0.163	2.55	1.41	0	1.98	0.42	0.281	0.353	3.88	3.46	0	0.06	0.835	0.908	5.57	5.51	0	-1.19	0.0154	0.0301	3.89	5.07	-1	0.37	0.149	0.224	6.61	6.98	0
a	7513	Gm13924	chr2	109389959	109390459	68274	5.21	9.25e-45	6.46e-43	7.05	1.84	1	4.46	0.00046	0.0184	1.81	6.27	68274	0	1.56	0.0215	0.055	5.09	3.53	1	2.61	0.00581	0.0161	2.55	-0.06	0	1.245	6.38	1.09e-91	7.51e-90	8.4	2.02	1	1.75	7.54e-08	4.67e-07	6.46	4.72	1	-2.66	9.43e-10	1.3e-08	4.76	7.42	-1	-1.35	2.33e-05	8.18e-05	5.34	3.99	-1
a	7514	Man1c1	chr4	134730082	134730582	-25792	2.38	6.37e-08	1.8e-07	4.8	2.42	1	0.3	0.65	0.833	5.21	5.51	-25792	0	-0.36	0.529	0.629	5.28	5.63	0	0.53	0.474	0.682	2.55	2.02	0	2.285	1.09	0.0433	0.0616	3.62	2.52	0	0.99	0.000148	0.000622	6.29	5.3	0	2.01	1.09e-08	1.13e-07	8.51	6.49	1	0.89	3.73e-06	1.46e-05	7.51	8.4	0
a	7515	Prune2	chr19	17111453	17111953	155335	4.37	2.11e-22	2.27e-21	5.77	1.4	1	3.22	0.0296	0.174	0.52	3.75	155335	0	0.35	0.551	0.649	2.89	2.53	0	2.6	0.00574	0.0159	2.54	-0.06	0	1.24	6.57	4.11e-36	2.76e-35	6.7	0.12	1	5.94	1.17e-25	3.58e-24	6.09	0.16	1	-1.51	0.000378	0.0012	5.09	6.6	-1	1.41	0.00598	0.0136	2.79	4.2	1
a	7516	Anxa1	chr19	20402733	20403233	-11789	3.18	2.35e-11	8.78e-11	4.98	1.8	1	1.57	0.117	0.38	2.2	3.76	-11789	0	-0.13	0.685	0.763	3.53	3.65	0	2.6	0.00574	0.0159	2.54	-0.06	0	1.24	3.26	1.11e-41	9.25e-41	7.74	4.48	1	0.9	0.00276	0.00919	6.25	5.36	0	-0.34	0.589	0.664	4.54	4.87	0	0.51	0.0322	0.0603	5.95	6.46	0
a	7517	Igf2bp2	chr16	22120910	22121410	41889	1.76	1.1e-08	3.3e-08	5.64	3.88	1	1.21	0.0839	0.316	4.08	5.29	41889	0	0.79	0.263	0.368	5.14	4.35	0	1	0.236	0.37	2.54	1.55	0	2.045	4.77	4.47e-23	1.85e-22	5.89	1.12	1	0.36	0.171	0.314	6.31	5.95	0	0.55	0.113	0.167	7.21	6.66	0	0.25	0.207	0.293	7.38	7.63	0
a	7518	Stxbp1	chr2	32836735	32837235	10010	4.25	3.68e-12	1.48e-11	4.84	0.59	1	1.23	0.39	0.681	0.52	1.76	10010	0	-1.06	0.24	0.342	0.93	1.99	0	2.6	0.00582	0.0161	2.54	-0.06	0	1.24	2.97	3.99e-13	1.12e-12	5.49	2.52	1	5.29	2.71e-18	3.96e-17	5.44	0.16	1	0.05	0.983	0.988	2.97	2.92	0	-0.58	0.325	0.424	3.25	2.67	0
a	7519	Azin1	chr15	38539387	38539887	-20121	2.43	7.92e-12	3.08e-11	5.53	3.1	1	1.46	0.0907	0.33	2.2	3.66	-20121	0	1.1	0.093	0.164	3.35	2.25	1	2.6	0.00582	0.0161	2.54	-0.06	0	1.24	-1.89	2.05e-08	4.61e-08	3.73	5.63	-1	-0.07	0.747	0.873	6.29	6.35	0	-1.9	0.000159	0.00056	2.66	4.56	-1	-1.43	3.24e-06	1.28e-05	5.54	4.11	-1
a	7520	Vegfa	chr17	45896905	45897405	134964	1.65	1.5e-05	3.52e-05	4.86	3.21	1	3.39	0.000849	0.0263	1.61	5	134964	0	0.69	0.242	0.345	4.29	3.6	0	2.6	0.00574	0.0159	2.54	-0.06	0	1.24	6.33	6.21e-37	4.31e-36	6.45	0.12	1	4.41	8.87e-24	2.2e-22	6.33	1.92	1	-1.46	0.000145	0.000516	4.51	5.98	-1	0.05	0.852	0.894	6.11	6.16	0
a	7521	Gm12179	chr11	48520420	48520920	31604	1.11	5.15e-07	1.36e-06	6.75	5.64	1	2.23	0.00288	0.05	2.57	4.8	31604	0	1.21	0.0439	0.0922	4.59	3.38	1	1.13	0.0905	0.162	2.54	1.41	0	1.975	2.78	8.38e-22	3.31e-21	6.92	4.15	1	0.04	0.969	0.983	6.53	6.49	0	-1.77	2.78e-06	1.55e-05	4.45	6.22	-1	-1.07	3.98e-05	0.000135	7.04	5.97	-1
a	7522	Plac1	chrX	53123576	53124076	116035	2.79	2.46e-42	1.43e-40	7.59	4.8	1	4.82	1.96e-06	0.000825	1.17	5.99	116035	1	0.97	0.113	0.19	5.15	4.18	0	2.6	0.00574	0.0159	2.54	-0.06	0	1.24	1.67	7.37e-14	2.13e-13	7.17	5.5	1	0.12	0.636	0.791	5.87	5.75	0	-2.74	4.39e-14	2.07e-12	4.93	7.67	-1	-1.21	0.000311	0.000914	7.5	6.29	-1
a	7523	Fhl1	chrX	56729846	56730346	-1441	3.49	1.23e-16	7.56e-16	5.75	2.26	1	1.02	0.246	0.556	3.79	4.82	-1441	0	0.49	0.718	0.791	4.34	3.85	0	0.85	0.161	0.267	2.54	1.69	0	2.115	5.2	1.71e-71	4.7e-70	8.36	3.16	1	1.12	0.000603	0.00229	5.92	4.8	1	-1.51	0.000328	0.00106	4.2	5.71	-1	-0.45	0.109	0.172	5.36	4.91	0
a	7524	Tbc1d23	chr16	57220333	57220833	10671	1.13	0.00885	0.0158	4.85	3.72	1	-0.41	0.535	0.775	5.88	5.47	10671	0	1.55	0.0056	0.0245	5.21	3.66	1	2.6	0.00574	0.0159	2.54	-0.06	0	1.24	2.82	7.36e-21	2.8e-20	6.52	3.7	1	0.82	0.00754	0.0227	6.07	5.25	0	-1.92	1.97e-06	1.14e-05	4.03	5.96	-1	-1.91	5.03e-12	4.04e-11	6.41	4.5	-1
a	7525	Fam240b	chr13	64495335	64495835	1957	2.17	3.4e-21	3.28e-20	6.98	4.82	1	3.2	0.000163	0.0105	2.57	5.76	1957	0	1.01	0.0465	0.0962	5.1	4.09	1	2.6	0.00574	0.0159	2.54	-0.06	0	1.24	2.4	7.48e-07	1.55e-06	5.47	3.07	1	0.19	0.505	0.684	6.05	5.86	0	-2.44	1.17e-11	2.7e-10	4.67	7.11	-1	-2.32	4.59e-11	3.31e-10	7.04	4.73	-1
a	7526	Nedd4l	chr18	65059011	65059511	171306	1.33	8.79e-05	0.000193	5.18	3.85	1	3.31	5.99e-05	0.00581	2.11	5.42	171306	1	0.95	0.064	0.123	4.76	3.81	0	1.13	0.0905	0.162	2.54	1.41	0	1.975	1.28	6.61e-14	1.92e-13	8.14	6.86	1	0.06	0.807	0.908	6.79	6.73	0	-1.02	0.0121	0.0245	5.53	6.54	-1	0.53	0.0103	0.0222	7.35	7.88	0
a	7527	Mnat1	chr12	73201496	73201996	77779	4.15	2.94e-25	4.14e-24	5.99	1.84	1	-0.05	0.854	0.934	3.45	3.4	77779	0	-3.71	6.74e-05	0.00265	3.02	6.73	-1	2.6	0.00574	0.0159	2.54	-0.06	0	1.24	4.34	5.47e-41	4.43e-40	7.13	2.79	1	2.16	8.03e-09	5.45e-08	6.06	3.9	1	1.81	4.42e-07	3.02e-06	7.87	6.06	1	-0.21	0.337	0.436	5.74	5.53	0
a	7528	Cyb5r3	chr15	83165042	83165542	7050	1.2	0.000131	0.000285	5.64	4.44	1	-0.27	0.634	0.826	5.59	5.32	7050	0	-2.16	0.0477	0.0982	5.18	7.34	0	-0.06	0.897	0.908	2.54	2.6	0	2.57	1.19	1.97e-09	4.66e-09	7.48	6.29	1	0.16	0.458	0.64	6.64	6.48	0	-0.97	0.00461	0.0106	5.89	6.86	0	0.3	0.155	0.231	7.18	7.48	0
a	7529	Hdac4	chr1	92113606	92114106	81593	2.73	2.65e-14	1.29e-13	5.63	2.91	1	-0.52	0.408	0.694	5.55	5.02	81593	0	0.66	0.385	0.494	4.98	4.32	0	2.6	0.00574	0.0159	2.54	-0.06	0	1.24	4.25	7.72e-32	4.43e-31	7.49	3.23	1	0.86	0.000173	0.000718	7.03	6.16	0	-0.74	0.0383	0.0661	5.8	6.54	0	1.4	4.82e-10	3.08e-09	5.92	7.31	1
a	7530	Magi1	chr6	94084842	94085342	198575	1	0.012	0.021	4.64	3.64	1	0.86	0.296	0.607	3.14	4	198575	0	0.81	0.175	0.268	4.04	3.23	0	1.12	0.0916	0.163	2.54	1.41	0	1.975	3.81	1.42e-35	9.33e-35	7	3.19	1	0.55	0.062	0.14	6.58	6.03	0	0.08	0.974	0.981	3.68	3.59	0	-0.42	0.0696	0.118	6.14	5.72	0
a	7531	Usb1	chr8	95336257	95336757	3973	1.2	0.000261	0.000551	5.13	3.93	1	-2.29	0.00084	0.0262	5.15	2.86	3973	0	0.47	0.369	0.478	3.64	3.16	0	1.44	0.0861	0.155	2.54	1.09	0	1.815	0.12	0.518	0.615	6.83	6.71	0	-0.22	0.414	0.597	6.31	6.53	0	0.29	0.491	0.573	5.24	4.95	0	-0.59	0.0288	0.0547	6.01	5.42	0
a	7532	Gm48731	chr13	95563259	95563759	15217	4.17	2.33e-19	1.89e-18	5.51	1.35	1	1.19	0.253	0.564	3.43	4.62	15217	0	-2.07	0.00951	0.0329	3.79	5.87	0	2.6	0.00574	0.0159	2.54	-0.06	0	1.24	6.37	2.14e-37	1.51e-36	6.5	0.12	1	4.09	5.83e-22	1.18e-20	6.17	2.08	1	-1.42	0.00015	0.000531	5.75	7.17	-1	0.81	0.00691	0.0155	4.67	5.48	0
a	7533	Gm8847	chr13	100577841	100578341	-17809	3.12	4.25e-15	2.24e-14	5.73	2.61	1	1.44	0.157	0.442	1.52	2.96	-17809	0	-0.82	0.552	0.65	2.67	3.49	0	2.6	0.00574	0.0159	2.54	-0.06	0	1.24	3.26	2.26e-19	8.15e-19	6.28	3.02	1	2.03	0.000571	0.00218	6.07	4.04	1	-0.71	0.16	0.224	3.47	4.18	0	0.17	0.554	0.647	5.04	5.21	0
a	7534	Gm45722	chr8	118333091	118333591	48600	1.85	3.56e-07	9.53e-07	5.25	3.4	1	1.32	0.109	0.364	2.48	3.8	48600	0	0.49	0.334	0.443	3.41	2.92	0	2.6	0.00582	0.0161	2.54	-0.06	0	1.24	5.42	1.12e-19	4.1e-19	5.54	0.12	1	0.13	0.684	0.827	6.05	5.92	0	-1.43	0.000651	0.00193	3.89	5.32	-1	-0.43	0.218	0.306	5.71	5.28	0
a	7535	Smap2	chr4	121007346	121007846	9401	4.51	4.91e-20	4.24e-19	5.49	0.99	1	-1.42	0.179	0.474	5.36	3.95	9401	0	1.28	0.175	0.268	3.87	2.6	1	2.6	0.00574	0.0159	2.54	-0.06	0	1.24	2.83	3.8e-21	1.46e-20	6.71	3.87	1	1.07	0.000111	0.000476	6.52	5.45	1	-1.11	0.00739	0.016	5.09	6.19	-1	-1.01	0.0169	0.0342	4.21	3.2	-1
a	7536	Clec2d	chr6	129220110	129220610	39495	3.67	2.35e-16	1.4e-15	5.38	1.71	1	-0.58	0.372	0.668	3.18	2.61	39495	0	-2.89	0.00278	0.0171	2.88	5.77	0	2.6	0.00582	0.0161	2.54	-0.06	0	1.24	2.47	2.06e-21	7.99e-21	7.12	4.65	1	1.34	9.75e-05	0.00042	6.53	5.19	1	0.48	0.283	0.363	4.74	4.26	0	2.09	5.75e-21	1.18e-19	5.93	8.01	1
a	7537	Gm16061	chr5	135697615	135698115	904	1.85	1.36e-17	9.17e-17	6.91	5.07	1	-0.39	0.488	0.747	6.05	5.67	904	0	-0.35	0.579	0.674	5.65	6	0	0.81	0.343	0.509	2.54	1.73	0	2.135	0.48	0.00244	0.00396	8.05	7.57	0	-0.46	0.142	0.272	6.15	6.61	0	-2.25	2.21e-08	2.13e-07	5.89	8.13	-1	-0.33	0.0831	0.137	7.51	7.17	0
a	7538	Tgfb2	chr1	186500779	186501279	204710	4.42	1.5e-22	1.63e-21	5.72	1.29	1	1.97	0.191	0.489	0.52	2.49	204710	0	-1.63	0.17	0.262	1.37	3	0	2.6	0.00582	0.0161	2.54	-0.06	0	1.24	6.08	6.68e-32	3.84e-31	6.21	0.12	1	6.04	1.53e-24	4.12e-23	6.19	0.16	1	-0.58	0.209	0.282	3.49	4.07	0	-1.26	0.0527	0.0926	3.23	1.96	0
a	7539	Spopl	chr2	23617948	23618448	-45842	2.75	2.94e-09	9.25e-09	4.8	2.05	1	2.33	0.0668	0.278	1.43	3.76	-45842	0	0.9	0.144	0.229	2.76	1.85	0	2.59	0.00602	0.0165	2.53	-0.06	0	1.235	5.61	8.82e-24	3.75e-23	5.73	0.12	1	1.34	2.09e-05	9.88e-05	5.9	4.56	1	-2.13	2.05e-07	1.54e-06	3.71	5.84	-1	-1.47	0.000447	0.00128	4.29	2.82	-1
a	7540	Gm12184	chr11	48830217	48830717	-3562	3.63	2.33e-23	2.74e-22	6.38	2.75	1	2.73	0.00433	0.0618	3.33	6.07	-3562	0	1.03	0.0896	0.159	5.14	4.1	1	1.92	0.0191	0.0433	2.53	0.61	0	1.57	3.18	7.89e-54	1.04e-52	9.11	5.93	1	1.25	1.28e-05	6.2e-05	6.66	5.41	1	-2.22	2.38e-09	2.94e-08	5.6	7.81	-1	-0.16	0.406	0.506	6.88	6.72	0
a	7541	Postn	chr3	54400512	54401012	39403	4.6	3.95e-36	1.41e-34	6.74	2.14	1	2.25	0.0684	0.282	2.66	4.91	39403	0	1.03	0.253	0.357	3.82	2.79	1	2.59	0.00602	0.0165	2.53	-0.06	0	1.235	3.9	8.13e-08	1.77e-07	4.03	0.12	1	2.72	1.35e-12	1.25e-11	6.04	3.32	1	-2.4	7.38e-08	6.2e-07	4.15	6.55	-1	-0.44	0.136	0.206	4.58	4.14	0
a	7542	Schip1	chr3	68012339	68012839	-51963	5.39	1.77e-21	1.76e-20	5.44	0.05	1	2.66	0.00672	0.0787	1.61	4.28	-51963	0	0.99	0.0733	0.136	3.59	2.6	0	2.59	0.00602	0.0165	2.53	-0.06	0	1.235	-0.23	0.87	0.884	-0.11	0.12	0	1.41	5.66e-06	2.87e-05	6.44	5.03	1	-0.47	0.346	0.429	4.18	4.65	0	0.55	0.0464	0.0829	5.56	6.11	0
a	7543	Gm8495	chr9	96538809	96539309	1648	3.73	8.24e-31	1.87e-29	6.83	3.1	1	0.11	0.924	0.967	5.68	5.79	1648	0	0.6	0.436	0.544	5.22	4.62	0	2.59	0.00602	0.0165	2.53	-0.06	0	1.235	3.78	2.44e-45	2.36e-44	7.58	3.79	1	1.74	1.69e-05	8.07e-05	5.74	4	1	-2.67	1.46e-11	3.29e-10	5.41	8.09	-1	-0.15	0.623	0.708	5.65	5.5	0
a	7544	Spry2	chr14	105677869	105678369	218450	1.59	1.11e-05	2.64e-05	5	3.41	1	-0.36	0.553	0.784	5.07	4.7	218450	0	1.16	0.181	0.276	4.72	3.56	1	-0.11	0.731	0.907	2.53	2.64	0	2.585	-0.74	0.0122	0.0185	4.7	5.45	0	0.33	0.226	0.389	6.62	6.28	0	-0.65	0.14	0.201	5.34	5.99	0	1.51	8.66e-16	1.04e-14	7.41	8.91	1
a	7545	Erich3	chr3	154817699	154818199	153840	1.67	7.56e-05	0.000167	4.59	2.91	1	-0.15	0.781	0.899	4.92	4.77	153840	0	-1.12	0.0533	0.107	4.43	5.56	0	2.59	0.00602	0.0165	2.53	-0.06	0	1.235	-0.23	0.87	0.884	-0.11	0.12	0	3.42	2.02e-11	1.71e-10	5.26	1.83	1	2.7	9.9e-12	2.33e-10	8.29	5.59	1	-0.24	0.572	0.662	5.77	5.54	0
a	7546	Ube2s	chr7	4814250	4814750	-1660	1.16	9.54e-06	2.28e-05	6.02	4.85	1	1.87	0.0874	0.323	1.43	3.3	-1660	0	0.82	0.114	0.191	2.68	1.85	0	2.58	0.00774	0.0204	2.52	-0.06	0	1.23	3.67	4.35e-26	2.02e-25	6.56	2.89	1	0.84	0.00733	0.0222	5.97	5.13	0	-1.25	0.0135	0.0268	3.93	5.18	-1	-0.44	0.258	0.351	4.43	3.99	0
a	7547	Rb1cc1	chr1	6134222	6134722	-71475	1.61	7.18e-06	1.73e-05	5.42	3.81	1	0.62	0.45	0.723	1.43	2.05	-71475	0	-0.01	0.577	0.672	2.01	2.02	0	2.58	0.00774	0.0204	2.52	-0.06	0	1.23	-0.23	0.87	0.884	-0.11	0.12	0	0.19	0.534	0.708	5.82	5.63	0	-1.47	0.00538	0.0121	2.55	4.01	-1	-1.46	0.000745	0.00205	4.71	3.25	-1
a	7548	H2al3	chrX	9861800	9862300	12097	1.92	8.21e-06	1.97e-05	4.76	2.84	1	-1.22	0.0732	0.293	5.98	4.76	12097	0	1.7	0.00882	0.0314	4.83	3.13	1	1.72	0.0519	0.101	2.52	0.8	0	1.66	1.92	4.33e-05	8.09e-05	4.65	2.73	1	-0.79	0.0334	0.0832	4.7	5.48	0	-0.65	0.115	0.17	6.06	6.71	0	1.38	6.13e-07	2.67e-06	6.78	8.17	1
a	7549	Gm3355	chr17	13874291	13874791	-11488	1.75	5.48e-07	1.45e-06	5.36	3.61	1	1.41	0.0678	0.28	3.72	5.14	-11488	0	-2.01	0.0462	0.0958	4.59	6.6	0	-0.5	0.409	0.597	2.52	3.02	0	2.77	0.32	0.0897	0.122	7.43	7.11	0	-0.25	0.232	0.396	6.6	6.85	0	1.18	0.00146	0.00389	6.05	4.87	1	-0.76	0.0114	0.0243	6.02	5.26	0
a	7550	Psat1	chr19	15958635	15959135	-11298	5.9	5.02e-24	6.29e-23	5.95	0.05	1	3.3	0.0213	0.146	1.43	4.73	-11298	0	0.76	0.273	0.379	3.65	2.88	0	2.58	0.00774	0.0204	2.52	-0.06	0	1.23	6.98	2.91e-51	3.51e-50	7.1	0.12	1	4.05	1.16e-18	1.74e-17	5.97	1.92	1	-1.97	7.04e-05	0.000272	3.79	5.76	-1	-0.92	0.0444	0.0798	4.01	3.08	0
a	7551	Gm48320	chr14	17748855	17749355	21767	1.96	0.000113	0.000246	6.08	4.12	1	1.39	0.0799	0.308	4.52	5.91	21767	0	1.63	0.00522	0.0236	5.34	3.71	1	2.58	0.00774	0.0204	2.52	-0.06	0	1.23	1.92	1.03e-10	2.59e-10	6.62	4.7	1	0.42	0.0562	0.129	6.9	6.48	0	-1.35	0.00339	0.00813	4.4	5.75	-1	-1.74	3.88e-09	2.23e-08	6.47	4.73	-1
a	7552	Sptbn1	chr11	30338076	30338576	-69901	5.12	7.72e-18	5.33e-17	5.17	0.05	1	1.45	0.335	0.639	0.52	1.97	-69901	0	-1.12	0.609	0.699	0.65	1.77	0	2.58	0.00774	0.0204	2.52	-0.06	0	1.23	5.33	5.12e-20	1.89e-19	5.45	0.12	1	5.24	2.36e-16	2.93e-15	5.4	0.16	1	-0.47	0.354	0.438	3.37	3.84	0	-0.48	0.235	0.325	3.37	2.89	0
a	7553	Pbx3	chr2	34193808	34194308	178834	2.04	1.66e-12	6.86e-12	5.96	3.91	1	4.06	4.35e-05	0.00503	0.52	4.58	178834	1	1.23	0.0287	0.0674	3.95	2.72	1	2.08	0.0227	0.0498	2.52	0.43	0	1.475	1.18	2.87e-05	5.42e-05	6.2	5.03	1	0.57	0.0114	0.0329	6.84	6.27	0	-0.06	0.854	0.889	3.79	3.84	0	-1.78	2.49e-09	1.47e-08	6.42	4.65	-1
a	7554	Cox6c	chr15	36004558	36005058	-66312	5.06	3.42e-17	2.22e-16	5.11	0.05	1	0.39	0.699	0.858	4.82	5.2	-66312	0	1.26	0.0772	0.142	4.58	3.32	1	2.58	0.00774	0.0204	2.52	-0.06	0	1.23	3.88	5.88e-18	2.01e-17	7.29	3.41	1	1.31	2.56e-06	1.35e-05	6.63	5.32	1	-2.37	1.82e-06	1.06e-05	3.76	6.13	-1	-0.37	0.189	0.272	5.4	5.04	0
a	7555	Pfdn1	chr18	36448539	36449039	5456	1.1	6.13e-06	1.49e-05	6.11	5.01	1	2.46	0.00325	0.0534	2.23	4.68	5456	0	0.45	0.679	0.759	4.28	3.83	0	2.58	0.00774	0.0204	2.52	-0.06	0	1.23	1.16	1.92e-06	3.89e-06	7.25	6.1	1	0.12	0.585	0.75	6.16	6.05	0	-1.26	0.00576	0.0129	3.61	4.87	-1	-1.64	4.22e-07	1.87e-06	6.53	4.89	-1
a	7556	Trmt9b	chr8	36676412	36676912	218864	2.55	1.88e-07	5.12e-07	4.49	1.94	1	2.27	0.0217	0.147	2.46	4.73	218864	0	-0.57	0.364	0.473	3.85	4.42	0	2.58	0.00774	0.0204	2.52	-0.06	0	1.23	1.41	1.94e-10	4.82e-10	7.77	6.36	1	0.26	0.281	0.455	6.5	6.24	0	-2	2.7e-06	1.51e-05	3.76	5.75	-1	0.83	0.0136	0.0282	4.75	5.57	0
a	7557	Abhd10	chr16	45787653	45788153	-44698	1.34	1.57e-09	5.05e-09	6.46	5.12	1	2.12	0.00387	0.0583	4.44	6.55	-44698	0	1.8	0.00297	0.0177	5.92	4.11	1	0.56	0.493	0.707	2.52	1.96	0	2.24	0.87	2.21e-09	5.23e-09	8.86	7.99	0	0.18	0.475	0.656	6.59	6.41	0	-2.17	2.27e-08	2.18e-07	6.57	8.74	-1	-1.05	9.89e-08	4.76e-07	8.48	7.43	-1
a	7558	Ankrd37	chr8	46027318	46027818	-21611	2.43	3.76e-13	1.65e-12	5.68	3.25	1	3.24	0.00757	0.0838	0.52	3.77	-21611	0	0.46	0.715	0.788	2.62	2.15	0	2.58	0.00774	0.0204	2.52	-0.06	0	1.23	0.2	0.489	0.584	5.25	5.05	0	0.45	0.114	0.229	5.51	5.05	0	-1.26	0.0201	0.038	2.92	4.18	-1	0.13	0.993	0.995	4.04	4.17	0
a	7559	Cavin2	chr1	51276684	51277184	-11942	4.72	2.06e-18	1.52e-17	5.31	0.59	1	2.94	0.0202	0.141	0.52	3.47	-11942	0	0.23	0.571	0.666	2.61	2.39	0	2.59	0.00646	0.0175	2.52	-0.06	0	1.23	7.81	1.55e-94	1.21e-92	8.47	0.66	1	1.98	2.05e-11	1.73e-10	6.51	4.53	1	-1.71	0.00562	0.0126	1.74	3.45	-1	-0.5	0.246	0.338	3.16	2.67	0
a	7560	Satb1	chr17	51783695	51784195	49095	1.15	0.000615	0.00125	6	4.85	1	0.09	0.86	0.938	4.74	4.83	49095	0	0.06	0.863	0.904	4.7	4.64	0	2.58	0.00774	0.0204	2.52	-0.06	0	1.23	-0.23	0.87	0.884	-0.11	0.12	0	0.59	0.061	0.138	6.02	5.43	0	-0.58	0.192	0.263	4.05	4.63	0	-1.18	8.43e-06	3.15e-05	6.33	5.15	-1
a	7561	Xpo4	chr14	57633571	57634071	31359	1.94	5.71e-07	1.5e-06	5.06	3.11	1	2.07	0.053	0.243	1.61	3.68	31359	0	1.33	0.0416	0.0885	3.01	1.68	1	2.58	0.00774	0.0204	2.52	-0.06	0	1.23	2.03	1.07e-06	2.2e-06	5.1	3.07	1	0.58	0.0548	0.126	6.04	5.45	0	-1.68	0.00115	0.00317	2.51	4.18	-1	-1.19	0.00113	0.00299	5.15	3.96	-1
a	7562	Gm29640	chr1	61856565	61857065	124142	5.62	1.03e-23	1.26e-22	5.67	0.05	1	0.36	0.817	0.916	3.32	3.68	124142	0	0.02	0.941	0.96	3.06	3.04	0	2.58	0.00774	0.0204	2.52	-0.06	0	1.23	6.09	9.78e-27	4.66e-26	6.22	0.12	1	5.77	6.59e-23	1.48e-21	5.93	0.16	1	-2.59	2.99e-06	1.66e-05	3.7	6.29	-1	-1.39	0.000835	0.00227	4.35	2.96	-1
a	7563	Fap	chr2	62545267	62545767	28308	4.18	7.63e-33	2.06e-31	6.63	2.45	1	0.99	0.394	0.684	2.38	3.37	28308	0	-0.71	0.418	0.526	2.78	3.49	0	2.58	0.00774	0.0204	2.52	-0.06	0	1.23	6.06	1.45e-30	7.92e-30	6.18	0.12	1	1.25	3.44e-05	0.000158	6.18	4.93	1	-1.94	3.93e-05	0.000163	3.51	5.45	-1	-1.05	0.0113	0.024	4.46	3.41	-1
a	7564	Kif13b	chr14	64740570	64741070	93305	1.55	2.38e-05	5.5e-05	5.01	3.46	1	1.77	0.0725	0.292	1.52	3.29	93305	0	-0.01	0.947	0.964	2.9	2.91	0	2.58	0.00774	0.0204	2.52	-0.06	0	1.23	1.21	1.57e-06	3.19e-06	7.38	6.17	1	1.11	3.18e-05	0.000147	6.57	5.46	1	-0.94	0.0348	0.0608	3.74	4.68	0	-2.35	4.97e-11	3.57e-10	5.75	3.4	-1
a	7565	Gm19078	chr6	71938018	71938518	-18174	2.92	2.59e-23	3.02e-22	6.34	3.42	1	0.68	0.437	0.714	4.64	5.32	-18174	0	1.4	0.0271	0.0647	4.62	3.21	1	2.58	0.00774	0.0204	2.52	-0.06	0	1.23	2.3	5.17e-31	2.87e-30	8.37	6.07	1	0.57	0.0272	0.0699	6.38	5.82	0	-2.07	8.55e-06	4.21e-05	3.98	6.04	-1	-1.76	2.13e-05	7.51e-05	5.93	4.17	-1
a	7566	Mctp2	chr7	72411276	72411776	-104668	1.12	0.00121	0.00239	5.19	4.07	1	0.29	0.659	0.837	3.93	4.22	-104668	0	1.64	0.0112	0.0362	4.16	2.52	1	0.1	0.786	0.907	2.52	2.42	0	2.47	0.69	0.537	0.633	0.81	0.12	0	0.15	0.6	0.762	6.19	6.04	0	-1.6	0.00389	0.00916	2.58	4.19	-1	-1.43	3.84e-05	0.000131	5.98	4.54	-1
a	7567	Six1	chr12	73047942	73048442	5445	2.2	2.51e-09	7.94e-09	5.44	3.23	1	0.9	0.461	0.73	2.54	3.45	5445	0	0.47	0.419	0.526	2.86	2.39	0	2.58	0.00774	0.0204	2.52	-0.06	0	1.23	-0.23	0.87	0.884	-0.11	0.12	0	2.26	2.29e-07	1.35e-06	6.52	4.26	1	-1.1	0.0255	0.0466	4.1	5.2	-1	-0.29	0.457	0.556	4.18	3.89	0
a	7568	Lrrc1	chr9	77464690	77465190	79680	5.39	9.67e-21	8.97e-20	5.44	0.05	1	-1.39	0.157	0.442	4.31	2.92	79680	0	0.57	0.479	0.583	3	2.43	0	2.58	0.00774	0.0204	2.52	-0.06	0	1.23	6.35	3.92e-26	1.82e-25	6.48	0.12	1	2.86	2.46e-15	2.82e-14	6.39	3.53	1	-2.02	1.15e-05	5.47e-05	3.78	5.8	-1	1.51	5.16e-05	0.000172	3.4	4.91	1
a	7569	Gm11146	chr16	77612119	77612619	-10025	2.11	1.97e-07	5.36e-07	4.93	2.82	1	0.94	0.229	0.536	2.98	3.92	-10025	0	2.08	0.00134	0.0117	3.98	1.9	1	2.58	0.00774	0.0204	2.52	-0.06	0	1.23	5.42	4.42e-17	1.46e-16	5.54	0.12	1	0.76	0.0114	0.0328	6.03	5.28	0	-1.31	0.00658	0.0144	3.08	4.4	-1	-0.57	0.0833	0.137	5.77	5.2	0
a	7570	Gm6722	chr12	83613654	83614154	6915	4.66	3.37e-12	1.36e-11	4.71	0.05	1	-0.59	0.367	0.664	3.56	2.97	6915	0	0.68	0.303	0.41	2.76	2.07	0	2.58	0.00774	0.0204	2.52	-0.06	0	1.23	5.09	2.05e-30	1.11e-29	6.71	1.62	1	1.3	1.33e-05	6.45e-05	6.01	4.72	1	-0.61	0.155	0.219	4.41	5.02	0	2.08	1.28e-14	1.36e-13	4.62	6.69	1
a	7571	Gm2495	chr9	92577456	92577956	35021	4.27	2.41e-20	2.14e-19	5.82	1.55	1	0.6	0.594	0.805	1.98	2.59	35021	0	-1.84	0.0184	0.0495	2.35	4.19	0	2.58	0.00774	0.0204	2.52	-0.06	0	1.23	7.18	2.79e-57	4.24e-56	7.3	0.12	1	6.3	2.22e-32	1.96e-30	6.45	0.16	1	-2.04	5.27e-06	2.75e-05	3.76	5.8	-1	0.17	0.772	0.831	3.18	3.36	0
a	7572	Spz1	chr13	92588687	92589187	-12515	2.96	7.44e-22	7.61e-21	6.55	3.59	1	1.25	0.122	0.388	3.44	4.69	-12515	0	0.32	0.662	0.744	4.16	3.85	0	2.58	0.00774	0.0204	2.52	-0.06	0	1.23	6.82	4.01e-41	3.27e-40	6.94	0.12	1	0.77	0.00139	0.00494	6.69	5.92	0	-0.89	0.0137	0.0273	5.61	6.5	0	0.89	5.97e-05	0.000197	6.84	7.73	0
a	7573	Ap3b1	chr13	94492102	94492602	133142	2.09	6.51e-08	1.84e-07	5.03	2.95	1	0.17	0.843	0.929	3.73	3.9	133142	0	0.9	0.147	0.233	3.65	2.75	0	2.59	0.00646	0.0175	2.52	-0.06	0	1.23	1.23	3.51e-07	7.4e-07	6.66	5.43	1	0.43	0.135	0.262	5.95	5.52	0	-1.55	0.000636	0.00189	4.33	5.88	-1	-0.75	0.00515	0.0119	6.01	5.26	0
a	7574	Slc38a1	chr15	96653634	96654134	-10721	4.95	6.37e-16	3.64e-15	5	0.05	1	3.28	0.0204	0.142	0.52	3.81	-10721	0	0.09	0.757	0.822	2.84	2.75	0	2.59	0.00646	0.0175	2.52	-0.06	0	1.23	3.56	3.11e-06	6.22e-06	3.69	0.12	1	5.68	9.91e-22	1.95e-20	5.83	0.16	1	-0.7	0.0877	0.135	4.65	5.35	0	-0.98	0.0192	0.0384	4.53	3.55	0
a	7575	Gm10260	chr13	97735840	97736340	24292	2.22	1.61e-08	4.76e-08	5.18	2.96	1	1.61	0.229	0.536	1.05	2.66	24292	0	-0.81	0.438	0.545	1.99	2.8	0	2.58	0.00774	0.0204	2.52	-0.06	0	1.23	-0.23	0.87	0.884	-0.11	0.12	0	1.76	9.93e-06	4.9e-05	5.95	4.19	1	-0.69	0.214	0.288	2.64	3.33	0	-0.53	0.17	0.249	4.82	4.28	0
a	7576	Spag17	chr3	99735530	99736030	-149376	5.37	4.45e-16	2.59e-15	5.42	0.05	1	2.66	0.0865	0.321	0.52	3.18	-149376	0	-0.38	0.441	0.547	1.99	2.38	0	2.58	0.00774	0.0204	2.52	-0.06	0	1.23	4.32	3.83e-10	9.38e-10	4.44	0.12	1	5.38	4.94e-16	6e-15	5.53	0.16	1	-0.69	0.152	0.215	3.35	4.04	0	-0.34	0.33	0.429	3.65	3.3	0
a	7577	Gm12464	chr3	100395010	100395510	-18050	6.61	9.39e-48	8.21e-46	6.66	0.05	1	2.76	0.0156	0.123	2.05	4.81	-18050	0	-1.86	0.0753	0.139	3.82	5.68	0	2.58	0.00774	0.0204	2.52	-0.06	0	1.23	9.4	1.1e-100	1.18e-98	9.52	0.12	1	3.95	5.77e-17	7.54e-16	7.46	3.51	1	-1.36	0.00263	0.00651	5.74	7.1	-1	-0.45	0.296	0.393	5.04	4.59	0
a	7578	Gm12464	chr3	100395933	100396433	-17127	6.33	6.42e-32	1.6e-30	6.38	0.05	1	3.01	0.0157	0.124	2.2	5.2	-17127	0	-0.46	0.518	0.62	4.16	4.62	0	2.58	0.00774	0.0204	2.52	-0.06	0	1.23	9.4	1.1e-100	1.18e-98	9.52	0.12	1	3.95	5.77e-17	7.54e-16	7.46	3.51	1	-2.84	9.05e-15	5.09e-13	4.28	7.12	-1	1	0.0417	0.0755	4.19	5.18	0
a	7579	Gm48973	chr14	106403271	106403771	152472	3.72	4.82e-17	3.08e-16	5.66	1.94	1	3.43	0.00295	0.0508	1.98	5.41	152472	0	1.99	0.0101	0.0341	4.33	2.34	1	2.58	0.00774	0.0204	2.52	-0.06	0	1.23	3.72	9.22e-07	1.9e-06	3.84	0.12	1	0.38	0.261	0.431	5.66	5.28	0	-2.09	1.67e-06	9.86e-06	3.39	5.48	-1	-0.87	0.00416	0.00982	5.65	4.78	0
a	7580	Tamm41	chr6	115042609	115043109	-4733	5.61	2.41e-24	3.1e-23	5.66	0.05	1	0.69	0.702	0.86	1.73	2.42	-4733	0	-0.33	0.701	0.777	1.65	1.98	0	2.59	0.00646	0.0175	2.52	-0.06	0	1.23	5.09	3.13e-17	1.04e-16	5.22	0.12	1	6.1	1.87e-24	5e-23	6.26	0.16	1	-1.42	0.00109	0.00302	3.51	4.93	-1	0.69	0.0671	0.114	3.31	3.99	0
a	7581	Sema6d	chr2	124456958	124457458	366989	6.84	1.58e-54	2.32e-52	6.89	0.05	1	4	0.0198	0.14	1.17	5.17	366989	0	1.44	0.145	0.231	3.87	2.44	1	2.58	0.00774	0.0204	2.52	-0.06	0	1.23	6.82	2.7e-48	2.91e-47	6.95	0.12	1	6.05	4.01e-26	1.3e-24	6.21	0.16	1	-1.16	0.00849	0.018	4.37	5.53	-1	-1.76	4.56e-05	0.000153	4.42	2.67	-1
a	7582	Tacc2	chr7	130635168	130635668	57730	2.24	2.87e-09	9.04e-09	5.31	3.07	1	1.03	0.431	0.709	1.98	3.01	57730	0	0.53	0.571	0.666	2.47	1.94	0	2.58	0.00774	0.0204	2.52	-0.06	0	1.23	1.73	1.82e-10	4.53e-10	7.14	5.41	1	-0.01	0.907	0.947	6.22	6.23	0	-0.55	0.215	0.289	3.88	4.44	0	0.1	0.864	0.903	4.94	5.04	0
a	7583	Gm14057	chr2	130832606	130833106	-28624	3.08	6.34e-13	2.72e-12	5.22	2.14	1	-1.35	0.0664	0.277	3.38	2.04	-28624	0	-3.15	3.17e-05	0.00197	2.19	5.34	-1	2.58	0.00774	0.0204	2.52	-0.06	0	1.23	2.84	1.51e-08	3.44e-08	6.3	3.46	1	0.58	0.0464	0.11	5.65	5.07	0	2.96	1.96e-15	1.3e-13	7.96	5	1	-0.25	0.462	0.561	5.13	4.88	0
a	7584	Foxa2	chr2	148007596	148008096	38873	5.2	2.48e-25	3.53e-24	5.88	0.68	1	1.18	0.223	0.529	2.92	4.1	38873	0	0.87	0.213	0.312	3.38	2.51	0	2.58	0.00774	0.0204	2.52	-0.06	0	1.23	2.93	5.21e-45	4.97e-44	8.72	5.79	1	0.61	0.0319	0.0802	6.38	5.78	0	-1.85	5.34e-05	0.000214	4.76	6.61	-1	2.02	1.85e-17	2.65e-16	5.42	7.44	1
a	7585	Gm7278	chr1	152727518	152728018	2541	4.3	4.27e-17	2.74e-16	5.28	0.99	1	0.27	0.807	0.911	4.08	4.35	2541	0	-0.08	0.984	0.989	3.78	3.86	0	2.58	0.00774	0.0204	2.52	-0.06	0	1.23	4.74	9.48e-14	2.73e-13	4.87	0.12	1	0.83	0.0122	0.0348	5.45	4.61	0	-1.91	2.11e-07	1.58e-06	4.33	6.24	-1	0.16	0.547	0.64	5.4	5.55	0
a	7586	Hck	chr2	153089892	153090392	-18076	2.56	4.19e-10	1.41e-09	5.74	3.18	1	1.7	0.0804	0.309	1.43	3.13	-18076	0	-0.66	0.468	0.573	2.75	3.41	0	-0.36	0.533	0.751	2.52	2.88	0	2.7	1.98	5.37e-13	1.5e-12	6.91	4.93	1	0.73	0.00234	0.00793	6.53	5.8	0	2.33	8.42e-07	5.36e-06	7.01	4.68	1	0.08	0.855	0.896	6.07	6.15	0
a	7587	Stau1	chr2	167000438	167000938	-4139	5.72	2.64e-22	2.81e-21	5.77	0.05	1	3.5	0.0212	0.145	0.52	4.02	-4139	0	0.69	0.394	0.503	2.82	2.12	0	2.58	0.00774	0.0204	2.52	-0.06	0	1.23	7.13	1.38e-56	2.04e-55	7.26	0.12	1	6.25	1.8e-30	1.12e-28	6.41	0.16	1	-2.09	3.07e-07	2.2e-06	3.59	5.68	-1	-0.5	0.352	0.452	4.13	3.63	0
a	7588	Laptm4a	chr12	8897092	8897592	-24072	5.71	3.08e-24	3.93e-23	5.76	0.05	1	1.32	0.254	0.564	4.36	5.68	-24072	0	1.14	0.168	0.26	4.71	3.58	1	2.49	0.0125	0.0303	2.43	-0.06	0	1.185	6.91	1.63e-87	9.14e-86	8.93	2.02	1	6.59	2.04e-34	2.69e-32	6.75	0.16	1	-1.79	5.14e-06	2.69e-05	5.99	7.77	-1	0.91	0.00594	0.0135	4.16	5.07	0
a	7589	Scgb1a1	chr19	9071455	9071955	16003	2.07	3.1e-09	9.71e-09	5.53	3.46	1	-0.54	0.34	0.644	5.93	5.39	16003	0	-2.92	0.00244	0.016	5.36	8.29	0	1.99	0.0323	0.0675	2.43	0.43	0	1.43	1.12	1.32e-12	3.62e-12	8.51	7.39	1	0.33	0.145	0.277	7.1	6.78	0	1.31	7.63e-05	0.000292	7.87	6.56	1	0.3	0.263	0.357	7.01	7.31	0
a	7590	Gm46497	chr15	12262984	12263484	-23185	6.85	3.08e-41	1.63e-39	6.9	0.05	1	3.79	0.0132	0.113	2.23	6.02	-23185	0	0.28	0.761	0.825	4.72	4.45	0	2.49	0.0125	0.0303	2.43	-0.06	0	1.185	5.68	2.04e-92	1.47e-90	9.68	4	1	6.7	4.15e-40	2.66e-37	6.86	0.16	1	-2.49	2.4e-05	0.000105	5.68	8.17	-1	0.31	0.429	0.53	3.81	4.11	0
a	7591	Fam49a	chr12	12356390	12356890	94251	2.43	6.83e-12	2.68e-11	5.89	3.45	1	1.07	0.111	0.368	5.23	6.3	94251	0	0.21	0.776	0.837	5.8	5.6	0	2.49	0.0125	0.0303	2.43	-0.06	0	1.185	4.51	9.45e-53	1.2e-51	8.13	3.62	1	1.35	1.86e-07	1.11e-06	7	5.65	1	-2.42	3.12e-10	4.9e-09	4.61	7.03	-1	-1.44	2.84e-09	1.66e-08	7.5	6.06	-1
a	7592	Stx11	chr10	12952325	12952825	11473	5.46	1.74e-20	1.57e-19	5.51	0.05	1	2.18	0.158	0.443	0.52	2.7	11473	0	-0.08	0.891	0.924	1.7	1.78	0	2.49	0.0125	0.0303	2.43	-0.06	0	1.185	6.93	6.08e-50	6.97e-49	7.06	0.12	1	5.79	3.09e-21	5.82e-20	5.95	0.16	1	0.64	0.358	0.442	5.19	4.55	0	1.51	0.00801	0.0177	2.31	3.82	1
a	7593	Zfp703	chr8	26888111	26888611	-88714	5.69	7.27e-38	2.94e-36	6.36	0.68	1	0.41	0.701	0.859	4.86	5.27	-88714	0	-1.43	0.215	0.314	4.55	5.98	0	2.49	0.0125	0.0303	2.43	-0.06	0	1.185	9.05	7.02e-134	6.32e-131	9.18	0.12	1	4.11	1.33e-21	2.59e-20	6.8	2.69	1	0.16	0.669	0.735	7.84	7.69	0	2.39	1.84e-17	2.65e-16	5.93	8.32	1
a	7594	Zfp703	chr8	26973774	26974274	-3051	2.24	9.44e-12	3.65e-11	5.81	3.56	1	-1.32	0.0492	0.233	6.37	5.05	-3051	0	1.3	0.03	0.0696	5.33	4.03	1	1.37	0.0833	0.151	2.43	1.07	0	1.75	2.31	4.03e-23	1.67e-22	7.64	5.32	1	1.36	6.75e-08	4.2e-07	6.88	5.52	1	0.02	0.953	0.965	6.87	6.85	0	2.05	1.45e-31	8.48e-30	7.58	9.63	1
a	7595	Gm18820	chr9	31614499	31614999	-28771	2.59	3.23e-42	1.87e-40	7.75	5.16	1	0.52	0.552	0.783	5.38	5.9	-28771	0	0.79	0.192	0.288	5.4	4.61	0	2.49	0.0125	0.0303	2.43	-0.06	0	1.185	4.91	2.27e-14	6.71e-14	5.04	0.12	1	1.88	2.16e-08	1.41e-07	6.6	4.73	1	-3.09	2.62e-16	2.19e-14	4.05	7.14	-1	-1.12	0.000872	0.00236	5.5	4.38	-1
a	7596	Mrpl33	chr5	31630086	31630586	33151	5.43	1.36e-42	8.09e-41	6.98	1.55	1	0.68	0.411	0.696	5.74	6.42	33151	0	-0.71	0.317	0.425	5.82	6.53	0	2.49	0.0125	0.0303	2.43	-0.06	0	1.185	4.64	2.61e-105	3.66e-103	9.35	4.71	1	1.91	2.62e-10	2.03e-09	6.36	4.45	1	-1.57	0.000525	0.0016	7.94	9.51	-1	2.3	1.46e-26	5.16e-25	7.35	9.65	1
a	7597	Gm17572	chr17	31936325	31936825	-13724	1.93	5.62e-15	2.92e-14	6.63	4.7	1	-1.36	0.0316	0.181	6.01	4.65	-13724	0	1.21	0.039	0.0843	4.86	3.65	1	-0.63	0.568	0.786	2.43	3.06	0	2.745	1.25	3.9e-25	1.75e-24	10.04	8.79	1	0.27	0.129	0.252	8.03	7.76	0	-2.13	0.000261	0.000866	3.8	5.93	-1	-0.25	0.519	0.614	5.14	4.89	0
a	7598	Sgms1	chr19	32349199	32349699	40015	4.95	6.37e-16	3.64e-15	5	0.05	1	0.09	0.964	0.985	4.66	4.75	40015	0	-2.18	0.037	0.081	4.16	6.34	0	2.49	0.0125	0.0303	2.43	-0.06	0	1.185	2.74	1.87e-17	6.26e-17	6.37	3.63	1	1.94	8.6e-11	6.92e-10	6.34	4.4	1	-0.5	0.165	0.231	5.95	6.45	0	2.73	1.41e-23	3.73e-22	5.12	7.85	1
a	7599	Zfp148	chr16	33342409	33342909	-37927	4.26	3.42e-14	1.65e-13	4.94	0.68	1	1.95	0.157	0.442	0.52	2.48	-37927	0	0.34	0.356	0.465	1.76	1.42	0	2.49	0.0125	0.0303	2.43	-0.06	0	1.185	4.66	7.06e-10	1.71e-09	4.78	0.12	1	2.56	4.08e-12	3.64e-11	6.2	3.64	1	-2.28	0.000114	0.000415	1.99	4.26	-1	0.12	0.811	0.862	3.99	4.11	0
a	7600	Slc12a8	chr16	33580595	33581095	63267	4.46	1.16e-43	7.42e-42	6.8	2.35	1	1.42	0.101	0.35	5.21	6.64	63267	0	-2.21	0.0271	0.0647	5.84	8.05	0	2.49	0.0125	0.0303	2.43	-0.06	0	1.185	2.99	6.43e-50	7.36e-49	8.53	5.54	1	0.84	0.000689	0.00259	6.61	5.77	0	-1.7	4.11e-07	2.84e-06	6.35	8.05	-1	1.41	1.4e-11	1.07e-10	6.7	8.12	1
a	7601	Akr1b8	chr6	34355251	34355751	1132	2.38	2.16e-12	8.85e-12	5.65	3.26	1	0.46	0.483	0.744	4.46	4.92	1132	0	0.15	0.897	0.928	4.71	4.56	0	-2.75	5.98e-08	4.31e-07	2.43	5.18	-1	3.805	-0.36	0.194	0.251	6.19	6.55	0	0.25	0.249	0.417	6.65	6.4	0	-0.5	0.206	0.278	5.07	5.56	0	1.7	1.21e-19	2.18e-18	7.42	9.12	1
a	7602	Gm5614	chr9	35342387	35342887	-60552	4.81	2.6e-24	3.35e-23	5.79	0.99	1	1.27	0.0561	0.251	4.95	6.22	-60552	0	0.37	0.597	0.689	5.69	5.32	0	2.49	0.0125	0.0303	2.43	-0.06	0	1.185	5.32	3.9e-54	5.21e-53	8.54	3.22	1	1.36	6.69e-06	3.37e-05	6.78	5.42	1	-1.1	0.00492	0.0112	5.34	6.44	-1	2.05	5.76e-25	1.73e-23	7.89	9.94	1
a	7603	Gm16423	chrX	39059338	39059838	53769	2.23	4.49e-09	1.39e-08	5.67	3.44	1	1.74	0.038	0.201	2.48	4.22	53769	0	1.8	0.0076	0.0289	3.53	1.72	1	2.49	0.0112	0.0278	2.43	-0.06	0	1.185	3.98	1.64e-20	6.18e-20	6	2.02	1	0.18	0.476	0.657	5.39	5.21	0	-1.92	5.24e-05	0.00021	3.29	5.21	-1	-0.8	0.00897	0.0195	5.54	4.74	0
a	7604	Il1r1	chr1	40270278	40270778	45198	2.55	3.77e-10	1.27e-09	5.28	2.72	1	1.04	0.281	0.592	4.65	5.69	45198	0	0.4	0.716	0.789	4.89	4.49	0	2.49	0.0125	0.0303	2.43	-0.06	0	1.185	1.03	0.00106	0.00177	5.96	4.93	1	0.68	0.0354	0.0875	6.59	5.92	0	-1.29	0.00152	0.00405	4.96	6.25	-1	0.71	0.00838	0.0184	5.98	6.69	0
a	7605	Gm5306	chr6	53724647	53725147	-52237	4.42	1.54e-35	5.2e-34	6.47	2.05	1	0.41	0.659	0.837	4.93	5.35	-52237	0	1.21	0.0528	0.106	4.72	3.51	1	2.49	0.0125	0.0303	2.43	-0.06	0	1.185	1.65	0.0925	0.126	3.67	2.02	0	1.14	9.63e-05	0.000415	6.33	5.19	1	-2.43	2.71e-10	4.34e-09	4.57	7	-1	0.78	0.0176	0.0355	5.35	6.13	0
a	7606	Ube2q2	chr9	55122593	55123093	-25761	2.55	2.32e-12	9.46e-12	5.69	3.15	1	-1.21	0.0277	0.168	6.25	5.04	-25761	0	1.29	0.0207	0.0537	5.34	4.05	1	2.49	0.0125	0.0303	2.43	-0.06	0	1.185	4.28	5.21e-36	3.49e-35	7.25	2.97	1	1.2	4.17e-06	2.15e-05	6.54	5.34	1	-1.4	0.000581	0.00174	5.05	6.45	-1	2.09	1.34e-27	5.35e-26	7.08	9.17	1
a	7607	Ndufa11	chr17	56708458	56708958	-8809	3	7.33e-15	3.76e-14	5.75	2.75	1	-0.29	0.681	0.849	4.64	4.34	-8809	0	-0.16	0.798	0.854	4.14	4.3	0	2.49	0.0125	0.0303	2.43	-0.06	0	1.185	2.62	1.91e-39	1.46e-38	8.17	5.55	1	1.42	3.61e-05	0.000165	6.09	4.67	1	-1	0.0153	0.03	4.2	5.19	-1	-0.08	0.642	0.724	4.97	4.89	0
a	7608	Arhgef6	chrX	57276701	57277201	61528	3.45	1.19e-20	1.09e-19	5.87	2.42	1	0.71	0.356	0.656	3.49	4.2	61528	0	0.86	0.291	0.398	3.88	3.02	0	2.49	0.0125	0.0303	2.43	-0.06	0	1.185	3.46	1.8e-31	1.02e-30	7.69	4.23	1	0.35	0.197	0.351	5.68	5.33	0	-1.54	5.57e-05	0.000222	4.58	6.12	-1	-0.58	0.0218	0.0428	6.04	5.46	0
a	7609	Senp8	chr9	59716399	59716899	33811	1.33	1.36e-12	5.68e-12	7.41	6.08	1	0.19	0.789	0.903	6.2	6.39	33811	0	1.73	0.0068	0.0272	5.98	4.24	1	1.02	0.161	0.268	2.43	1.41	0	1.92	1.42	1.43e-18	5.01e-18	9.04	7.62	1	-0.17	0.442	0.625	6.83	7	0	-2.76	8.07e-11	1.48e-09	5.95	8.71	-1	-0.48	0.0112	0.0238	7.8	7.32	0
a	7610	Gm20150	chr15	59759617	59760117	-87504	1.98	3.79e-07	1.01e-06	4.94	2.96	1	-0.11	0.829	0.922	5.78	5.66	-87504	0	-2.22	0.0132	0.04	5.5	7.72	0	0.74	0.278	0.429	2.43	1.69	0	2.06	3.17	3.58e-12	9.62e-12	5.19	2.02	1	1.34	0.000411	0.00161	6.07	4.73	1	1.89	2.15e-07	1.6e-06	9.29	7.4	1	1.19	8.98e-11	6.23e-10	8.49	9.68	1
a	7611	E030018B13Rik	chr7	63889149	63889649	-27208	5.52	2.21e-23	2.61e-22	5.57	0.05	1	1.42	0.248	0.558	2.69	4.11	-27208	0	-1.59	0.0292	0.0683	3.29	4.88	0	2.49	0.0125	0.0303	2.43	-0.06	0	1.185	3.19	1.09e-62	2.04e-61	8.75	5.56	1	1.95	1.23e-13	1.23e-12	6.86	4.91	1	-0.47	0.17	0.237	6.35	6.82	0	2.67	1.41e-20	2.78e-19	4.13	6.8	1
a	7612	Asap1	chr15	64285051	64285551	97368	5.7	1.19e-38	5.15e-37	6.38	0.68	1	2.66	0.0487	0.232	2.05	4.71	97368	0	-0.78	0.273	0.379	3.63	4.41	0	2.49	0.0125	0.0303	2.43	-0.06	0	1.185	5.09	1.53e-29	8.02e-29	6.61	1.52	1	0.94	3.62e-07	2.1e-06	7.78	6.84	0	-0.9	0.0129	0.0259	6.14	7.05	0	0.74	0.0737	0.124	3.84	4.59	0
a	7613	Asap1	chr15	64285870	64286370	96549	2.24	6.84e-10	2.26e-09	5.4	3.16	1	0.49	0.529	0.772	3.83	4.32	96549	0	-1.87	0.00229	0.0155	4.04	5.91	0	2.49	0.0125	0.0303	2.43	-0.06	0	1.185	5.09	1.53e-29	8.02e-29	6.61	1.52	1	0.94	3.62e-07	2.1e-06	7.78	6.84	0	0.15	0.699	0.762	5.07	4.91	0	0.65	0.0552	0.0962	5.19	5.84	0
a	7614	Nedd4l	chr18	65061774	65062274	174069	2.02	1.34e-13	6.14e-13	6.46	4.45	1	1.13	0.107	0.361	4.42	5.55	174069	0	0.92	0.0954	0.167	5.07	4.16	0	-0.77	0.233	0.365	2.43	3.2	0	2.815	1.09	8.06e-09	1.85e-08	8.63	7.54	1	0.31	0.209	0.367	6.87	6.56	0	-1.89	7.67e-08	6.4e-07	5.92	7.81	-1	-0.28	0.227	0.316	7.02	6.74	0
a	7615	Gm18402	chr6	72980817	72981317	1745	6.14	2.06e-29	4.18e-28	6.19	0.05	1	0.55	0.624	0.821	4.11	4.66	1745	0	-2.59	0.0347	0.0774	3.86	6.45	0	2.49	0.0125	0.0303	2.43	-0.06	0	1.185	3.91	9.46e-20	3.46e-19	6.24	2.34	1	3.67	5.93e-14	6.12e-13	5.82	2.15	1	-1.7	0.00014	0.000501	4.83	6.53	-1	1.77	3.18e-11	2.33e-10	4.89	6.66	1
a	7616	Tns1	chr1	73968476	73968976	155473	6.66	8.78e-50	8.92e-48	6.71	0.05	1	2.79	0.0175	0.131	2.36	5.15	155473	0	-0.54	0.454	0.56	4.13	4.67	0	2.49	0.0125	0.0303	2.43	-0.06	0	1.185	2.21	8.78e-35	5.61e-34	9.26	7.05	1	1.16	3.85e-07	2.23e-06	7.52	6.36	1	-1.41	6.67e-05	0.00026	5.29	6.7	-1	0.11	0.632	0.716	5.21	5.32	0
a	7617	Tns1	chr1	73969285	73969785	154664	1.72	7.98e-07	2.08e-06	5.38	3.66	1	1.59	0.0614	0.265	3.32	4.91	154664	0	-1.53	0.105	0.18	4.31	5.84	0	2.49	0.0125	0.0303	2.43	-0.06	0	1.185	2.21	8.78e-35	5.61e-34	9.26	7.05	1	1.16	3.85e-07	2.23e-06	7.52	6.36	1	-1.18	0.0125	0.0253	4.03	5.2	-1	0.25	0.351	0.451	5.87	6.11	0
a	7618	Smad7	chr18	75510863	75511363	143334	4.37	9.39e-20	7.88e-19	5.48	1.11	1	1.05	0.36	0.659	4.18	5.24	143334	0	0.9	0.34	0.449	4.34	3.44	0	2.49	0.0125	0.0303	2.43	-0.06	0	1.185	7.17	1.37e-42	1.18e-41	7.3	0.12	1	6.49	6.65e-35	9.91e-33	6.65	0.16	1	-1.75	6.54e-06	3.33e-05	5.2	6.96	-1	-0.19	0.944	0.961	4.09	3.9	0
a	7619	Ywhae	chr11	75762739	75763239	29870	2.24	4.42e-09	1.37e-08	5.25	3	1	-0.57	0.438	0.714	4.58	4	29870	0	1.03	0.219	0.319	3.72	2.69	1	2.49	0.0125	0.0303	2.43	-0.06	0	1.185	1.31	3.41e-09	8e-09	7.31	6	1	-0.08	0.73	0.862	6.33	6.41	0	-0.99	0.00859	0.0182	5.16	6.15	0	0.29	0.178	0.259	6.19	6.48	0
a	7620	Dot1l	chr10	80766309	80766809	11103	1.2	6.27e-06	1.52e-05	5.87	4.67	1	0.09	0.892	0.953	6.86	6.95	11103	0	1.46	0.017	0.047	6.62	5.16	1	-2.13	9.32e-05	0.000408	2.43	4.56	-1	3.495	1.32	7.84e-18	2.66e-17	8.93	7.61	1	-0.07	0.7	0.839	6.7	6.77	0	-1.4	2.97e-06	1.65e-05	7.16	8.56	-1	0.93	5.23e-09	2.96e-08	9.43	10.37	0
a	7621	Tshz1	chr18	83580461	83580961	505443	3.61	9.33e-16	5.24e-15	5.38	1.76	1	1.3	0.208	0.511	2.11	3.41	505443	0	1.47	0.0114	0.0366	2.89	1.42	1	2.49	0.0125	0.0303	2.43	-0.06	0	1.185	1.68	0.145	0.191	1.8	0.12	0	1.49	8.67e-05	0.000376	5.53	4.04	1	-0.95	0.0386	0.0665	4	4.94	0	3.16	3.99e-26	1.35e-24	3.99	7.15	1
a	7622	Rfx4	chr10	84780781	84781281	24719	1.31	1.98e-05	4.6e-05	5.58	4.27	1	3.05	0.000719	0.0237	1.61	4.66	24719	0	1.9	0.00614	0.0257	4.12	2.21	1	2.49	0.0125	0.0303	2.43	-0.06	0	1.185	2.59	0.00894	0.0137	2.72	0.12	0	1.86	9.13e-10	6.72e-09	6.42	4.56	1	-1.24	0.00844	0.0179	3.68	4.92	-1	-1.09	0.000208	0.000629	5.95	4.86	-1
a	7623	Gm49467	chr15	87196458	87196958	257351	5.75	4.89e-24	6.14e-23	5.8	0.05	1	1.52	0.129	0.4	3.28	4.8	257351	0	2.06	0.00587	0.0251	3.89	1.83	1	2.49	0.0125	0.0303	2.43	-0.06	0	1.185	6.76	2.08e-23	8.73e-23	6.88	0.12	1	3.34	1.88e-18	2.79e-17	6.7	3.36	1	-2.27	0.000149	0.000529	4.18	6.45	-1	0.14	0.731	0.798	4.98	5.11	0
a	7624	Mrps23	chr11	88171855	88172355	-32033	5.76	2.5e-23	2.93e-22	5.81	0.05	1	2	0.0922	0.332	3.42	5.41	-32033	0	0.4	0.587	0.681	4.38	3.98	0	2.49	0.0125	0.0303	2.43	-0.06	0	1.185	7.14	6.46e-83	2.91e-81	8.76	1.62	1	6.23	9.81e-31	6.37e-29	6.38	0.16	1	-2.75	2.03e-12	5.89e-11	5.35	8.1	-1	-1.94	0.000632	0.00176	4.02	2.08	-1
a	7625	Foxn2	chr17	88413746	88414246	-26465	4.08	3.91e-24	4.94e-23	6.19	2.11	1	3.65	0.00187	0.0403	1.61	5.26	-26465	0	1.57	0.0342	0.0765	4.22	2.65	1	2.49	0.0125	0.0303	2.43	-0.06	0	1.185	6.87	4.88e-47	5.02e-46	6.99	0.12	1	2.35	5.46e-14	5.65e-13	6.39	4.04	1	-2.11	2.59e-05	0.000113	5.01	7.12	-1	-1.09	0.000207	0.000625	5.88	4.78	-1
a	7626	Rab17	chr1	90973072	90973572	-3411	2.09	8.63e-11	3.07e-10	6.1	4.01	1	0.61	0.354	0.654	5.61	6.22	-3411	0	-1.37	0.013	0.0397	5.88	7.25	0	2.49	0.0125	0.0303	2.43	-0.06	0	1.185	6	1.77e-23	7.45e-23	6.12	0.12	1	1.44	2.58e-08	1.67e-07	6.79	5.35	1	-0.08	0.789	0.837	7.83	7.91	0	1.18	4.73e-11	3.4e-10	8.19	9.37	1
a	7627	Gm7837	chr1	92448090	92448590	-17558	5.52	1.68e-33	4.84e-32	6.2	0.68	1	2.09	0.0842	0.317	2.63	4.73	-17558	0	-1.57	0.0985	0.171	3.7	5.28	0	2.49	0.0125	0.0303	2.43	-0.06	0	1.185	3.67	1.1e-48	1.2e-47	7.74	4.07	1	3.56	4.54e-18	6.5e-17	6.52	2.96	1	-2.09	2.04e-06	1.17e-05	3.26	5.35	-1	-1.8	8e-05	0.000259	3.99	2.19	-1
a	7628	Gm6450	chr5	92889540	92890040	-113791	1.26	0.000175	0.000375	5.39	4.13	1	1.88	0.0235	0.154	3.09	4.97	-113791	0	1.56	0.00433	0.0215	4.55	2.99	1	-2.85	6.88e-10	6.44e-09	2.43	5.28	-1	3.855	0.25	0.106	0.142	8.12	7.87	0	0.25	0.221	0.382	7.54	7.29	0	-2.1	3.67e-07	2.57e-06	4.07	6.17	-1	-0.64	0.00386	0.00917	6.99	6.35	0
a	7629	Magi1	chr6	94079019	94079519	204398	4.34	1.88e-19	1.53e-18	5.45	1.11	1	0.42	0.703	0.86	3.38	3.8	204398	0	-1.31	0.139	0.224	3.14	4.44	0	2.49	0.0125	0.0303	2.43	-0.06	0	1.185	7.14	4.23e-56	6.15e-55	7.26	0.12	1	2.12	6.54e-10	4.88e-09	6.51	4.39	1	-0.97	0.0172	0.0331	4.4	5.37	0	1.54	1.7e-07	7.94e-07	4.49	6.02	1
a	7630	Iqgap2	chr13	95843683	95844183	47739	2.03	9.43e-09	2.85e-08	6.28	4.25	1	-0.7	0.305	0.614	5	4.3	47739	0	0.54	0.479	0.583	4.44	3.9	0	2.49	0.0125	0.0303	2.43	-0.06	0	1.185	5.1	1.7e-15	5.25e-15	5.22	0.12	1	1.28	4e-05	0.000182	6.04	4.76	1	-0.03	0.958	0.969	5.97	6	0	1.86	5.91e-16	7.21e-15	6.65	8.51	1
a	7631	Fbxl3	chr14	103092792	103093292	6274	1.31	0.000767	0.00154	4.65	3.35	1	-0.81	0.365	0.662	3.17	2.36	6274	0	0.7	0.418	0.526	2.86	2.16	0	-0.6	0.307	0.47	2.43	3.03	0	2.73	0.38	0.115	0.154	5.98	5.6	0	-0.14	0.671	0.818	6.16	6.3	0	0.45	0.484	0.567	3.65	3.19	0	-0.86	0.0203	0.0403	4.76	3.89	0
a	7632	Acad11	chr9	104085854	104086354	22477	4.89	4.05e-15	2.14e-14	4.93	0.05	1	-1.5	0.127	0.398	4.7	3.2	22477	0	-1.55	0.253	0.357	3.43	4.98	0	2.49	0.0125	0.0303	2.43	-0.06	0	1.185	5.84	4.55e-27	2.19e-26	5.96	0.12	1	6.01	7.48e-26	2.34e-24	6.17	0.16	1	-2.07	1.63e-06	9.66e-06	3.23	5.3	-1	-0.59	0.0869	0.142	4.08	3.5	0
a	7633	Xylt1	chr7	117505732	117506232	124753	2.49	4.29e-08	1.23e-07	5.33	2.84	1	0.05	0.97	0.987	5.69	5.74	124753	0	1.4	0.0103	0.0344	5.35	3.95	1	2.49	0.0125	0.0303	2.43	-0.06	0	1.185	6.67	3.51e-27	1.69e-26	6.79	0.12	1	1.73	9.87e-07	5.46e-06	6.19	4.46	1	-1.03	0.00294	0.00718	6.21	7.23	-1	2.35	6.28e-34	4.81e-32	7.11	9.46	1
a	7634	Kdm4a	chr4	118228258	118228758	-48215	3.62	4.27e-18	3.03e-17	5.57	1.94	1	1.22	0.144	0.423	2.41	3.62	-48215	0	1.58	0.0132	0.04	3.38	1.8	1	2.49	0.0125	0.0303	2.43	-0.06	0	1.185	2.21	1.48e-38	1.09e-37	9.25	7.04	1	1.05	1.35e-05	6.52e-05	6.97	5.93	1	-2.02	1.08e-06	6.67e-06	3.62	5.65	-1	0.3	0.275	0.37	4.96	5.26	0
a	7635	Gm10608	chr9	119181200	119181700	18470	3.77	1.71e-19	1.4e-18	5.95	2.18	1	-0.19	0.741	0.88	4.95	4.76	18470	0	-1.91	0.031	0.0712	4.55	6.46	0	2.49	0.0125	0.0303	2.43	-0.06	0	1.185	5.76	5.66e-42	4.77e-41	6.82	1.06	1	0.83	0.00694	0.0211	6.29	5.46	0	-1.49	0.000633	0.00188	5.37	6.86	-1	0.77	0.00308	0.00747	5.47	6.24	0
a	7636	Xylb	chr9	119355900	119356400	-981	2.39	8.46e-11	3.01e-10	5.46	3.07	1	1.89	0.0439	0.219	3.38	5.28	-981	0	1.04	0.0911	0.161	4.48	3.44	1	2.49	0.0125	0.0303	2.43	-0.06	0	1.185	1.98	2.22e-13	6.28e-13	7.49	5.51	1	0.33	0.367	0.549	5.72	5.39	0	-0.77	0.0724	0.114	5.94	6.71	0	1.89	1e-14	1.07e-13	6.15	8.03	1
a	7637	Ralb	chr1	119506096	119506596	-1302	1.45	1.55e-08	4.61e-08	6.8	5.35	1	1.27	0.109	0.365	4.45	5.72	-1302	0	1.37	0.0351	0.078	5.09	3.72	1	2.49	0.0125	0.0303	2.43	-0.06	0	1.185	2.65	9.66e-28	4.77e-27	7.43	4.78	1	0.81	0.00142	0.00504	6.43	5.62	0	-2.07	2.67e-08	2.51e-07	4.9	6.98	-1	-1.36	3.57e-10	2.32e-09	7.35	5.99	-1
a	7638	Stk24	chr14	121344804	121345304	34707	2.36	8.78e-12	3.4e-11	5.55	3.19	1	0.83	0.197	0.497	4.71	5.54	34707	0	0.38	0.634	0.721	5.43	5.05	0	2.49	0.0125	0.0303	2.43	-0.06	0	1.185	5.16	2.81e-27	1.37e-26	6.22	1.06	1	0.17	0.504	0.683	6.61	6.44	0	-0.21	0.532	0.612	6.28	6.49	0	-1.55	7.78e-14	7.62e-13	7.81	6.25	-1
a	7639	Gm49294	chr14	123242201	123242701	-76716	6.57	2.85e-40	1.4e-38	6.62	0.05	1	1.74	0.149	0.43	4.34	6.08	-76716	0	1.16	0.167	0.259	5.02	3.86	1	2.49	0.0125	0.0303	2.43	-0.06	0	1.185	8.21	7.46e-61	1.3e-59	8.33	0.12	1	3.93	7.18e-22	1.44e-20	6.35	2.42	1	-1.78	2.55e-07	1.86e-06	6.67	8.44	-1	2.01	6.11e-07	2.66e-06	2.91	4.93	1
a	7640	Mlxip	chr5	123416070	123416570	21272	3.35	3.8e-14	1.83e-13	5.62	2.27	1	-1.2	0.197	0.498	6.93	5.73	21272	0	1.48	0.0552	0.11	5.64	4.16	1	1.82	0.0365	0.0745	2.43	0.61	0	1.52	2.35	4.25e-20	1.57e-19	7.29	4.94	1	0.06	0.804	0.908	6.64	6.58	0	-0.98	0.0108	0.0222	6.63	7.6	0	2.13	9.91e-14	9.6e-13	6.2	8.33	1
a	7641	Acta1	chr8	123921314	123921814	-26563	6.31	2.97e-39	1.36e-37	6.36	0.05	1	0.61	0.744	0.881	0.52	1.13	-26563	0	-1.6	0.1	0.173	0.74	2.35	0	2.49	0.0125	0.0303	2.43	-0.06	0	1.185	7.53	1.4e-49	1.58e-48	7.65	0.12	1	5.85	4.77e-25	1.36e-23	6.01	0.16	1	-2.98	1.21e-12	3.77e-11	3.61	6.6	-1	0.43	0.287	0.384	3.39	3.82	0
a	7642	Ccdc92	chr5	124855754	124856254	6170	5.62	4.68e-34	1.41e-32	6.29	0.68	1	0.87	0.459	0.728	3.36	4.22	6170	0	1.07	0.215	0.314	3.57	2.5	1	2.49	0.0125	0.0303	2.43	-0.06	0	1.185	8.1	6.32e-93	4.64e-91	8.23	0.12	1	6.12	3.3e-34	4.16e-32	6.96	0.83	1	-1.65	7.92e-05	0.000302	4.35	6	-1	0.75	0.0404	0.0734	3.96	4.71	0
a	7643	Slc16a7	chr10	125307354	125307854	81611	4.42	1.8e-27	3.09e-26	6.37	1.95	1	1.62	0.137	0.412	3.55	5.16	81611	0	0.98	0.228	0.329	4.25	3.28	0	2.49	0.0112	0.0278	2.43	-0.06	0	1.185	3.17	1.51e-52	1.9e-51	8.34	5.17	1	1	0.000856	0.00316	6.4	5.39	1	-2.91	1.6e-07	1.23e-06	3.79	6.7	-1	-1.17	0.00412	0.00973	4.67	3.5	-1
a	7644	Kdm8	chr7	125437586	125438086	-6590	5.09	2.67e-24	3.43e-23	6.08	0.99	1	2.56	0.055	0.248	0.52	3.09	-6590	0	0.71	0.229	0.331	2.27	1.55	0	2.49	0.0125	0.0303	2.43	-0.06	0	1.185	6.39	2.33e-50	2.71e-49	7.75	1.36	1	3.26	2.4e-12	2.18e-11	6.22	2.96	1	-2.39	2.94e-07	2.11e-06	3.58	5.97	-1	-0.35	0.481	0.579	3.8	3.45	0
a	7645	Sfswap	chr5	129537894	129538394	36673	4.6	1.13e-30	2.53e-29	6.36	1.76	1	-0.21	0.818	0.916	5.37	5.16	36673	0	0.57	0.484	0.588	4.58	4.01	0	2.49	0.0125	0.0303	2.43	-0.06	0	1.185	3.21	1.06e-43	9.57e-43	8.21	5	1	1.1	8e-06	3.99e-05	6.77	5.67	1	-0.93	0.0341	0.0598	6.93	7.85	0	2.03	1.01e-08	5.51e-08	5.9	7.93	1
a	7646	Lhpp	chr7	132673958	132674458	63320	1.58	4.63e-13	2.01e-12	6.86	5.29	1	-0.04	0.944	0.976	7.51	7.47	63320	0	-0.19	0.819	0.87	7.16	7.34	0	2.49	0.0125	0.0303	2.43	-0.06	0	1.185	1.69	7.46e-33	4.43e-32	9.29	7.6	1	0.06	0.745	0.872	6.62	6.56	0	-1.87	9.43e-08	7.69e-07	7.9	9.77	-1	0.57	0.000645	0.00179	9.16	9.74	0
a	7647	Cda	chr4	138356145	138356645	11347	2.63	1.91e-08	5.64e-08	5.3	2.68	1	3.12	0.00614	0.0749	0.52	3.65	11347	0	-0.55	0.234	0.336	2.95	3.5	0	2.49	0.0125	0.0303	2.43	-0.06	0	1.185	3.33	1.07e-28	5.49e-28	7.37	4.05	1	1.24	0.0151	0.0422	4.82	3.59	0	-2.23	8.9e-09	9.48e-08	5.09	7.33	-1	0.34	0.201	0.286	4.93	5.27	0
a	7648	Pdgfa	chr5	139043524	139044024	-46154	5.91	1.1e-29	2.27e-28	5.96	0.05	1	3.93	0.0106	0.0999	0.52	4.45	-46154	0	-0.05	0.98	0.987	3.19	3.24	0	2.49	0.0125	0.0303	2.43	-0.06	0	1.185	6.29	3.4e-35	2.21e-34	6.42	0.12	1	6.15	2.63e-24	6.93e-23	6.31	0.16	1	-2.03	3.28e-07	2.33e-06	4.2	6.23	-1	1.51	0.000181	0.000551	3.38	4.89	1
a	7649	Gm9711	chr7	144780338	144780838	-11158	4.71	8.62e-22	8.77e-21	5.69	0.99	1	3.14	0.00512	0.0678	2.48	5.61	-11158	0	1.3	0.0874	0.156	4.57	3.27	1	2.49	0.0125	0.0303	2.43	-0.06	0	1.185	5.57	7.27e-39	5.44e-38	7.76	2.19	1	2.2	4.13e-12	3.69e-11	6.5	4.31	1	-0.69	0.0626	0.101	6.79	7.48	0	3.22	1.04e-48	3.86e-46	5.68	8.89	1
a	7650	Gm11764	chr2	145885272	145885772	-6310	3.47	5.41e-32	1.36e-30	6.63	3.16	1	0.79	0.427	0.707	4.06	4.85	-6310	0	-2.91	0.00746	0.0286	4.05	6.96	0	2.49	0.0125	0.0303	2.43	-0.06	0	1.185	2.51	1.19e-19	4.35e-19	8.32	5.81	1	1.49	4.17e-09	2.9e-08	6.81	5.32	1	-0.8	0.0212	0.0398	5.52	6.32	0	-0.83	0.017	0.0343	5.67	4.84	0
a	7651	Cox4i2	chr2	152790096	152790596	35923	2.3	1.17e-13	5.39e-13	6.3	4	1	1.46	0.0955	0.339	3.05	4.5	35923	0	-0.9	0.312	0.42	3.9	4.8	0	0.5	0.38	0.56	2.43	1.92	0	2.175	1.69	1.21e-35	8e-35	9.79	8.1	1	0.19	0.312	0.49	7.44	7.26	0	0.37	0.472	0.555	6.5	6.13	0	0.65	0.0199	0.0396	5.06	5.71	0
a	7652	Arhgap40	chr2	158523029	158523529	10233	1.3	1.67e-05	3.9e-05	5.81	4.51	1	-0.55	0.321	0.628	6.74	6.18	10233	0	2.13	3.16e-05	0.00197	6.16	4.03	1	-0.34	0.604	0.83	2.43	2.77	0	2.6	3.9	1.52e-43	1.37e-42	9.24	5.34	1	0.28	0.312	0.49	6.83	6.54	0	-1.72	1.08e-05	5.17e-05	6.59	8.31	-1	1.26	1.31e-13	1.25e-12	8.23	9.49	1
a	7653	Kcnb1	chr2	167167787	167168287	21868	5.24	6.78e-19	5.24e-18	5.29	0.05	1	0.63	0.582	0.8	3.7	4.34	21868	0	-1.98	0.0385	0.0834	3.53	5.51	0	2.49	0.0125	0.0303	2.43	-0.06	0	1.185	6.56	1.77e-38	1.3e-37	6.69	0.12	1	4.92	1.28e-29	6.78e-28	6.56	1.64	1	-0.91	0.0102	0.0211	5.34	6.25	0	-0.25	0.334	0.433	4.45	4.2	0
a	7654	1700056E22Rik	chr1	184066491	184066991	-32190	2.35	6.65e-10	2.2e-09	5.26	2.91	1	0.47	0.538	0.776	4.52	4.99	-32190	0	-0.55	0.459	0.565	4.58	5.13	0	2.49	0.0125	0.0303	2.43	-0.06	0	1.185	3.08	2.18e-53	2.83e-52	8.6	5.52	1	1.2	2.38e-05	0.000112	7.05	5.86	1	0.47	0.216	0.29	6.3	5.83	0	0.07	0.745	0.809	6.52	6.59	0
a	7655	Cdyl	chr13	35486096	35486596	-173237	1.69	6.98e-15	3.59e-14	6.76	5.07	1	0.16	0.819	0.917	7.35	7.5	-173237	0	1.67	0.00265	0.0167	7.15	5.47	1	2.48	0.0107	0.0268	2.42	-0.06	0	1.18	3.82	1.44e-50	1.69e-49	8.33	4.51	1	0.68	0.00547	0.017	6.76	6.09	0	-1.99	2.2e-09	2.75e-08	7.72	9.71	-1	0.59	0.00112	0.00298	9.12	9.71	0
a	7656	Rpl31	chr1	39362089	39362589	-5253	2.81	3.59e-08	1.04e-07	4.65	1.84	1	-1.38	0.11	0.366	5.43	4.05	-5253	0	0.62	0.414	0.522	4.06	3.44	0	2.48	0.0107	0.0268	2.42	-0.06	0	1.18	-1	0.351	0.432	0.53	1.52	0	4.98	3.81e-15	4.31e-14	5.13	0.16	1	-0.25	0.572	0.649	3.37	3.62	0	0.04	0.835	0.881	4.36	4.41	0
a	7657	Gm6082	chr9	63073185	63073685	-43516	1.94	1.83e-12	7.53e-12	6.1	4.15	1	1.9	0.00829	0.0878	3.24	5.14	-43516	0	1.83	0.00572	0.0247	4.6	2.77	1	1.21	0.134	0.228	2.42	1.21	0	1.815	2.01	3.41e-25	1.53e-24	8.38	6.37	1	0.14	0.596	0.759	6.65	6.51	0	-2.28	2.88e-08	2.69e-07	3.77	6.05	-1	-2.78	3.93e-16	4.91e-15	6.67	3.89	-1
a	7658	Frmd6	chr12	70727840	70728340	-97174	1.08	0.00062	0.00126	5.37	4.29	1	0.75	0.271	0.581	4.65	5.4	-97174	0	1.37	0.057	0.112	5.34	3.97	1	0.63	0.342	0.508	2.42	1.78	0	2.1	0.3	0.055	0.0771	7.91	7.6	0	-0.18	0.444	0.626	6.82	7	0	-2.1	2.02e-07	1.52e-06	4.92	7.03	-1	-2.18	7.73e-19	1.28e-17	8.25	6.08	-1
a	7659	Igfbp2	chr1	72778793	72779293	-45210	5.61	5.53e-41	2.87e-39	6.9	1.29	1	1.04	0.342	0.645	5.28	6.32	-45210	0	1.39	0.0544	0.108	5.43	4.05	1	2.48	0.0107	0.0268	2.42	-0.06	0	1.18	6.62	2.51e-125	1.14e-122	9.84	3.22	1	5.12	2.95e-29	1.48e-27	7.04	1.92	1	-2.2	1.88e-08	1.85e-07	6.48	8.68	-1	2.17	1.52e-15	1.78e-14	5.31	7.47	1
a	7660	Fam83b	chr9	76511634	76512134	54982	4.5	7.88e-15	4.03e-14	5.09	0.59	1	0.75	0.732	0.875	1.43	2.18	54982	0	-0.44	0.42	0.528	1.59	2.04	0	2.48	0.0107	0.0268	2.42	-0.06	0	1.18	6.38	6e-37	4.17e-36	6.51	0.12	1	2.57	2.07e-11	1.75e-10	5.96	3.39	1	-1.16	0.00217	0.00551	4.45	5.62	-1	2.4	4.4e-17	6.06e-16	4.31	6.72	1
a	7661	Oxct2a	chr4	123308243	123308743	14891	1.34	0.00015	0.000324	4.92	3.58	1	3.43	0.00056	0.0207	1.43	4.86	14891	0	1.18	0.182	0.277	4.17	2.99	1	0.87	0.331	0.497	2.42	1.55	0	1.985	1.05	0.00108	0.00181	5.22	4.17	1	0.42	0.103	0.212	6.43	6	0	-1.55	0.000816	0.00235	4.61	6.16	-1	-0.59	0.0185	0.037	6.04	5.45	0
a	7662	Nrp1	chr8	128337207	128337707	-20897	1.38	8.59e-07	2.23e-06	5.76	4.38	1	1.2	0.0927	0.334	3.71	4.9	-20897	0	0.83	0.112	0.189	4.42	3.6	0	2.48	0.0107	0.0268	2.42	-0.06	0	1.18	2.38	2.53e-05	4.81e-05	5.94	3.56	1	0.12	0.63	0.786	6.45	6.33	0	-2.16	6.88e-08	5.83e-07	3.75	5.91	-1	-1.99	5.14e-13	4.6e-12	6.94	4.96	-1
a	7663	Ski	chr4	155234060	155234560	-11468	2.53	1.6e-10	5.58e-10	5.31	2.78	1	0.58	0.421	0.703	5.24	5.82	-11468	0	-2.15	0.0019	0.0141	5.48	7.63	0	-0.77	0.373	0.55	2.42	3.19	0	2.805	2.47	4.88e-52	6.05e-51	9.41	6.94	1	0.12	0.593	0.757	6.95	6.84	0	-0.45	0.156	0.221	6.93	7.38	0	0.62	0.000624	0.00174	7.59	8.21	0
a	7664	Capn2	chr1	182491818	182492318	25290	1.45	1.62e-07	4.46e-07	6.07	4.62	1	3.26	0.00279	0.0494	1.98	5.24	25290	0	-1.14	0.206	0.304	4.34	5.48	0	0.16	0.781	0.907	2.42	2.26	0	2.34	3.12	3.6e-46	3.57e-45	8.58	5.46	1	0.45	0.147	0.28	6.53	6.09	0	-1.92	1.09e-05	5.23e-05	4.91	6.83	-1	-1.69	3.76e-06	1.47e-05	5.68	4	-1
a	7665	Praf2	chrX	7725552	7726052	-2387	1.05	0.00475	0.00875	4.71	3.66	1	2.88	0.00238	0.0455	1.61	4.49	-2387	0	0.54	0.369	0.478	3.58	3.04	0	-1.43	0.00715	0.0191	2.41	3.84	0	3.125	0.6	0.00186	0.00306	7.15	6.55	0	-0.26	0.345	0.526	5.48	5.74	0	-1.41	0.000482	0.00148	4.09	5.5	-1	-1.62	1.97e-06	7.99e-06	5.58	3.96	-1
a	7666	Col14a1	chr15	55230957	55231457	-76293	4.8	2.05e-23	2.43e-22	5.78	0.99	1	3.47	0.0152	0.121	0.52	4	-76293	0	-0.12	0.683	0.761	2.97	3.09	0	2.47	0.0105	0.0264	2.41	-0.06	0	1.175	3.33	2.06e-29	1.08e-28	7.38	4.05	1	2.39	4.58e-08	2.9e-07	6.82	4.43	1	-2.17	7.62e-08	6.37e-07	3.71	5.88	-1	-0.06	0.859	0.899	3.65	3.59	0
a	7667	Agtpbp1	chr13	59453006	59453506	131721	1.98	2.83e-09	8.91e-09	5.74	3.76	1	-1.47	0.00559	0.0711	6.94	5.47	131721	0	0.63	0.336	0.444	5.95	5.32	0	0.87	0.33	0.497	2.41	1.55	0	1.98	1.94	2.31e-17	7.68e-17	8.47	6.53	1	0.34	0.0997	0.206	7.13	6.8	0	-0.77	0.0859	0.132	6.39	7.16	0	1.67	2.13e-21	4.54e-20	7.73	9.4	1
a	7668	Gm19716	chr14	59840194	59840694	197882	1.03	0.000663	0.00134	6.29	5.27	1	0.35	0.541	0.777	5.02	5.38	197882	0	1.13	0.118	0.197	5.25	4.12	1	1.08	0.219	0.347	2.41	1.34	0	1.875	7.06	9.87e-117	2.7e-114	8.89	1.83	1	0.56	0.0127	0.0362	6.75	6.19	0	-2.04	5.83e-08	5.03e-07	4.87	6.91	-1	-0.5	0.0565	0.0983	6.67	6.17	0
a	7669	Ednra	chr8	77755441	77755941	-30977	3.77	3.41e-09	1.06e-08	4.36	0.59	1	-1.6	0.00592	0.0735	5.63	4.03	-30977	0	0.9	0.151	0.239	4.62	3.72	0	2.47	0.0105	0.0264	2.41	-0.06	0	1.175	1.46	0.147	0.194	1.58	0.12	0	1.17	0.000189	0.00078	5.86	4.69	1	-2.13	6.69e-06	3.4e-05	2.86	4.98	-1	0.34	0.226	0.315	5.81	6.15	0
a	7670	Gm9964	chr11	79289197	79289697	7209	3.25	1.87e-17	1.25e-16	5.67	2.42	1	2.54	0.0335	0.187	1.43	3.97	7209	0	-0.27	0.486	0.59	3.19	3.46	0	2.47	0.0105	0.0263	2.41	-0.06	0	1.175	1.92	6.25e-10	1.51e-09	6.46	4.54	1	0.82	0.000705	0.00265	6.94	6.12	0	-1.62	3.61e-05	0.000152	5.15	6.77	-1	1.29	1.85e-07	8.58e-07	5.32	6.61	1
a	7671	Map4k3	chr17	80765181	80765681	-36696	1.74	2.41e-05	5.56e-05	4.69	2.95	1	0.73	0.352	0.653	3.08	3.81	-36696	0	0.34	0.692	0.769	3.6	3.26	0	2.47	0.0105	0.0263	2.41	-0.06	0	1.175	2.64	1.47e-06	3e-06	4.31	1.66	1	0.29	0.404	0.587	5.35	5.05	0	-0.12	0.728	0.786	6.28	6.4	0	1.93	6.59e-22	1.47e-20	7.22	9.16	1
a	7672	Gm49435	chr15	82880988	82881488	-77024	2.35	3.59e-07	9.61e-07	4.64	2.29	1	-0.31	0.65	0.833	3.52	3.21	-77024	0	0.59	0.429	0.536	3.19	2.6	0	0.52	0.606	0.832	2.41	1.89	0	2.15	0.57	0.0199	0.0295	6.68	6.11	0	0.14	0.594	0.757	6.23	6.09	0	-1.37	0.000614	0.00183	4.75	6.12	-1	1.06	3.63e-08	1.84e-07	7.09	8.15	1
a	7673	Gm13786	chr2	92209698	92210198	-22907	3.85	2.27e-09	7.19e-09	4.44	0.59	1	1.62	0.23	0.538	0.52	2.15	-22907	0	0.04	0.847	0.891	1.72	1.68	0	2.47	0.0105	0.0264	2.41	-0.06	0	1.175	3.79	9.54e-22	3.75e-21	6.27	2.47	1	1.47	0.000227	0.000928	5.96	4.49	1	-1.21	0.0165	0.0321	3.51	4.72	-1	1.33	2.36e-05	8.3e-05	4.17	5.5	1
a	7674	Gm29950	chr3	93537026	93537526	-6281	3.83	2.61e-28	4.85e-27	6.44	2.61	1	-0.24	0.679	0.848	5.89	5.65	-6281	0	0.03	0.997	0.998	5.45	5.41	0	2.47	0.0105	0.0263	2.41	-0.06	0	1.175	7.22	9.32e-56	1.33e-54	7.35	0.12	1	1.14	0.000273	0.0011	6.01	4.87	1	-0.1	0.821	0.862	8.59	8.68	0	2.28	5.18e-28	2.17e-26	8.15	10.43	1
a	7675	Rassf10	chr7	112912395	112912895	-41067	2.14	2.09e-09	6.64e-09	6.16	4.02	1	1.87	0.0336	0.187	1.61	3.48	-41067	0	1.42	0.0128	0.0393	2.98	1.56	1	2.47	0.0105	0.0264	2.41	-0.06	0	1.175	4.06	1.84e-08	4.17e-08	4.19	0.12	1	0.52	0.0367	0.0902	6.35	5.82	0	-1.6	0.000499	0.00153	3.27	4.87	-1	-0.75	0.0112	0.0238	5.61	4.85	0
a	7676	Gm43157	chr3	122118490	122118990	33629	1.3	0.000419	0.000866	5.25	3.95	1	4.04	3.37e-05	0.00436	0.52	4.56	33629	1	-1.09	0.224	0.325	4.07	5.17	0	-1.07	0.0558	0.107	2.41	3.48	0	2.945	0.11	0.607	0.707	6.77	6.66	0	0.39	0.107	0.218	6.26	5.87	0	-1.05	0.0105	0.0216	4.41	5.46	-1	0.92	6.7e-07	2.9e-06	7.34	8.26	0
a	7677	Pard3	chr8	127297098	127297598	233205	2.07	5.91e-06	1.44e-05	4.71	2.64	1	1.57	0.048	0.23	3.02	4.58	233205	0	1.08	0.0769	0.141	4.16	3.08	1	-2.09	1.31e-05	6.6e-05	2.41	4.51	-1	3.46	-1.19	0.000341	0.000597	4.67	5.86	-1	-0.35	0.106	0.215	6.47	6.81	0	-1.35	0.00713	0.0155	3.3	4.65	-1	-0.72	0.00731	0.0163	6.18	5.46	0
a	7678	Stk35	chr2	129817777	129818277	17260	5.2	1.3e-18	9.78e-18	5.25	0.05	1	-1.45	0.0751	0.297	5.54	4.09	17260	0	-0.74	0.355	0.464	4.22	4.96	0	2.47	0.0105	0.0263	2.41	-0.06	0	1.175	2.8	1.93e-33	1.17e-32	7.86	5.06	1	0.44	0.0599	0.136	6.65	6.21	0	0.6	0.214	0.288	7.76	7.16	0	3.02	2.89e-37	3.18e-35	5.82	8.84	1
a	7679	Pcdh19	chrX	133604293	133604793	84194	3.64	1.01e-16	6.26e-16	5.44	1.8	1	0.46	0.688	0.853	3.52	3.99	84194	0	-0.47	0.452	0.558	3.46	3.93	0	2.47	0.0105	0.0264	2.41	-0.06	0	1.175	5.86	6.23e-28	3.1e-27	5.99	0.12	1	0.87	0.00472	0.0149	5.67	4.8	0	-1.66	0.000137	0.000492	3.79	5.45	-1	0.65	0.0542	0.0948	5.27	5.92	0
a	7680	Ptpre	chr7	135601506	135602006	64025	5.19	8.62e-19	6.59e-18	5.24	0.05	1	2.13	0.153	0.437	1.05	3.17	64025	0	-1.16	0.242	0.345	2.11	3.27	0	2.47	0.0105	0.0263	2.41	-0.06	0	1.175	5.77	2.27e-48	2.44e-47	7.13	1.36	1	6.81	5.76e-39	2.46e-36	6.96	0.16	1	-0.23	0.506	0.588	5.82	6.04	0	0.17	0.957	0.97	4.52	4.68	0
a	7681	Hp1bp3	chr4	138189399	138189899	-26397	2.22	7.77e-11	2.78e-10	5.78	3.56	1	1.04	0.151	0.433	3.9	4.94	-26397	0	2.31	0.000229	0.00467	4.61	2.3	1	2.47	0.0105	0.0264	2.41	-0.06	0	1.175	1.59	1.4e-15	4.34e-15	7.85	6.26	1	0.34	0.178	0.324	6.17	5.84	0	-2.78	1.71e-08	1.69e-07	4.33	7.11	-1	-2.06	7.18e-15	7.83e-14	6.75	4.69	-1
a	7682	1810049J17Rik	chr15	12355255	12355755	-33356	4.59	3.23e-33	9.01e-32	6.53	1.94	1	1.68	0.154	0.438	3.32	5	-33356	0	-0.97	0.305	0.412	4.01	4.97	0	2.46	0.0105	0.0264	2.4	-0.06	0	1.17	3.52	1.05e-55	1.5e-54	8.7	5.17	1	2.34	3.9e-13	3.78e-12	6.68	4.34	1	-1.91	1.28e-07	1.01e-06	5.36	7.27	-1	-0.24	0.724	0.793	4.58	4.34	0
a	7683	Prep	chr10	45058049	45058549	-8654	1.07	0.00185	0.00357	5	3.93	1	3.89	0.000293	0.014	0.52	4.41	-8654	0	1.14	0.0647	0.124	3.93	2.79	1	0.86	0.331	0.497	2.4	1.55	0	1.975	-0.34	0.115	0.154	6.57	6.9	0	-0.1	0.667	0.814	5.98	6.08	0	1.45	0.000169	0.000592	7.12	5.67	1	0.28	0.302	0.398	6.41	6.69	0
a	7684	Gm9575	chr16	50814219	50814719	-147873	5.25	2e-19	1.63e-18	5.3	0.05	1	-1.06	0.166	0.457	3.81	2.75	-147873	0	-1.14	0.154	0.243	2.64	3.77	0	2.46	0.0105	0.0264	2.4	-0.06	0	1.17	6.24	2.69e-34	1.69e-33	6.37	0.12	1	6.29	7.71e-28	3.16e-26	6.44	0.16	1	-0.95	0.0274	0.0495	4.06	5.01	0	0.49	0.201	0.286	3.59	4.09	0
a	7685	Noct	chr3	51231404	51231904	6957	1.46	2.73e-06	6.82e-06	5.67	4.21	1	-0.96	0.165	0.455	7.07	6.1	6957	0	1.75	0.00621	0.0259	6.05	4.3	1	1.31	0.132	0.225	2.4	1.09	0	1.745	1.56	1.83e-19	6.62e-19	8.43	6.88	1	0.24	0.328	0.508	6.72	6.47	0	0.27	0.422	0.506	6.94	6.68	0	-0.17	0.401	0.501	7.16	6.99	0
a	7686	Rtkn2	chr10	68109587	68110087	130017	3.2	7.07e-10	2.33e-09	4.64	1.44	1	-0.05	0.873	0.944	3.37	3.32	130017	0	-1.13	0.0949	0.166	3.38	4.5	0	2.46	0.0105	0.0264	2.4	-0.06	0	1.17	2.03	2.51e-32	1.46e-31	9.37	7.34	1	0.6	0.00942	0.0276	7.12	6.52	0	0.48	0.26	0.339	5.88	5.41	0	1.28	0.00011	0.00035	3.96	5.24	1
a	7687	Rtkn2	chr10	68110218	68110718	130648	2.96	2.53e-18	1.85e-17	5.92	2.96	1	0.37	0.659	0.837	5.1	5.47	130648	0	-0.94	0.189	0.285	4.91	5.85	0	2.46	0.0105	0.0264	2.4	-0.06	0	1.17	2.03	2.51e-32	1.46e-31	9.37	7.34	1	0.6	0.00942	0.0276	7.12	6.52	0	-1.15	0.00252	0.00628	6.6	7.74	-1	1.68	7.27e-10	4.57e-09	6.28	7.96	1
a	7688	Gm14710	chrX	76090576	76091076	71529	2.72	5.86e-09	1.8e-08	5.52	2.8	1	-0.06	0.903	0.957	3.77	3.71	71529	0	0.47	0.454	0.56	3.43	2.96	0	1.33	0.0721	0.133	2.4	1.07	0	1.735	3.53	7.7e-16	2.41e-15	5.87	2.34	1	1.22	0.000125	0.00053	6.02	4.8	1	-1.64	0.000368	0.00117	3.79	5.43	-1	-1.38	0.000139	0.000433	6.2	4.82	-1
a	7689	Dync2li1	chr17	84600010	84600510	-25986	2.66	2.5e-10	8.55e-10	5.55	2.89	1	2.84	0.00541	0.0699	1.61	4.45	-25986	0	0.35	0.843	0.889	3.61	3.26	0	2.46	0.0105	0.0264	2.4	-0.06	0	1.17	1.09	2.82e-10	6.96e-10	8.34	7.24	1	0.53	0.0276	0.0708	6.95	6.41	0	-0.67	0.0812	0.126	4.64	5.32	0	1.68	1.65e-08	8.75e-08	5.19	6.86	1
a	7690	Map3k3	chr11	106111702	106112202	27089	2.95	3.37e-08	9.76e-08	4.5	1.55	1	0.73	0.555	0.785	2.57	3.3	27089	0	0.21	0.632	0.719	2.46	2.25	0	1.79	0.0314	0.066	2.4	0.61	0	1.505	1.87	8.35e-26	3.83e-25	8.19	6.32	1	1.64	9.29e-09	6.27e-08	6.8	5.16	1	-0.56	0.182	0.251	4.99	5.55	0	2.52	1.29e-21	2.8e-20	4.71	7.23	1
a	7691	Cdh13	chr8	118306888	118307388	23155	4.91	1.86e-15	1.01e-14	4.96	0.05	1	0.44	0.797	0.907	2.67	3.11	23155	0	-2.45	0.0682	0.129	2.35	4.8	0	2.46	0.0105	0.0264	2.4	-0.06	0	1.17	6.19	3.33e-23	1.39e-22	6.32	0.12	1	5.39	2.13e-17	2.89e-16	5.54	0.16	1	-2.51	1.37e-06	8.27e-06	2.35	4.87	-1	0.79	0.261	0.354	2.46	3.25	0
a	7692	Atp1a4	chr1	172242275	172242775	15639	2.17	6.27e-13	2.7e-12	6.48	4.31	1	0.89	0.228	0.535	4.6	5.48	15639	0	-1.19	0.158	0.248	5.04	6.23	0	2.46	0.0105	0.0264	2.4	-0.06	0	1.17	2.58	8.86e-25	3.92e-24	7.25	4.67	1	1.41	4.2e-07	2.42e-06	6.42	5	1	-1.05	0.01	0.0208	7.47	8.52	-1	1.11	7.3e-08	3.57e-07	7.11	8.22	1
a	7693	Zdhhc14	chr17	5600431	5600931	107874	4.77	3.4e-28	6.21e-27	6.21	1.44	1	4.52	0.00309	0.0518	1.61	6.13	107874	0	-0.11	0.897	0.928	4.86	4.96	0	2.45	0.0107	0.0269	2.39	-0.06	0	1.165	8.94	1.12e-126	5.7e-124	9.06	0.12	1	1.83	3.26e-08	2.09e-07	6.49	4.67	1	-2.11	7.35e-10	1.04e-08	7.02	9.12	-1	0.59	0.0473	0.0842	5.34	5.93	0
a	7694	Gm2796	chr6	13372197	13372697	89260	4.7	5.05e-23	5.73e-22	5.69	0.99	1	0.43	0.606	0.812	4.22	4.66	89260	0	1.33	0.0518	0.104	4.14	2.81	1	2.45	0.0112	0.0278	2.39	-0.06	0	1.165	4.72	4.28e-08	9.48e-08	4.84	0.12	1	1.92	5.1e-07	2.91e-06	6.06	4.14	1	-1.68	2.31e-05	0.000102	4.59	6.28	-1	0.95	0.00402	0.00952	5.79	6.74	0
a	7695	Hecw1	chr13	14428765	14429265	93963	2.54	2.34e-20	2.08e-19	7.17	4.62	1	2.14	0.0366	0.197	3.63	5.77	93963	0	1.56	0.0289	0.0678	4.85	3.29	1	2.45	0.0107	0.0269	2.39	-0.06	0	1.165	5.17	4.03e-43	3.56e-42	6.97	1.79	1	0.1	0.801	0.908	5.19	5.09	0	-2.94	9.49e-18	1.18e-15	4.98	7.91	-1	-1.62	9.45e-10	5.87e-09	6.59	4.98	-1
a	7696	Mapk1	chr16	17011557	17012057	28175	1.94	3.31e-06	8.24e-06	4.7	2.76	1	1.66	0.248	0.558	0.52	2.18	28175	0	-0.42	0.365	0.474	1.71	2.13	0	-2.43	3.47e-07	2.25e-06	2.39	4.82	-1	3.605	-0.69	2.54e-05	4.82e-05	8.02	8.71	0	-0.54	0.00664	0.0203	7.11	7.65	0	0.15	0.792	0.839	3.83	3.68	0	-2	6.07e-07	2.65e-06	5.46	3.46	-1
a	7697	Gm5117	chr8	31862837	31863337	-123077	5.5	2.99e-23	3.47e-22	5.55	0.05	1	-0.54	0.572	0.795	3.94	3.41	-123077	0	0.18	0.905	0.934	2.94	2.76	0	2.45	0.0107	0.0269	2.39	-0.06	0	1.165	6.34	2.52e-34	1.58e-33	6.46	0.12	1	6.23	4.89e-30	2.8e-28	6.39	0.16	1	-1.56	0.00271	0.00669	3.53	5.09	-1	0.07	0.896	0.926	4.07	4.14	0
a	7698	Tnk2	chr16	32665531	32666031	21657	1.12	1.54e-06	3.92e-06	6.41	5.3	1	0.64	0.277	0.588	5.37	6	21657	0	1.49	0.0104	0.0347	5.96	4.48	1	-1.25	0.0347	0.0717	2.39	3.63	0	3.01	-2.21	6.03e-21	2.3e-20	4.94	7.14	-1	-0.04	0.863	0.919	6.79	6.83	0	-1.64	3.89e-06	2.1e-05	4.9	6.54	-1	-0.4	0.0399	0.0727	8.33	7.94	0
a	7699	Gm47753	chr13	37546250	37546750	-35521	6.06	2.32e-28	4.34e-27	6.11	0.05	1	1.4	0.137	0.413	3.37	4.77	-35521	0	0.88	0.139	0.224	4.01	3.13	0	2.45	0.0112	0.0278	2.39	-0.06	0	1.165	3.57	2.17e-32	1.26e-31	7.9	4.34	1	1.6	7.1e-07	3.99e-06	6.55	4.95	1	0.71	0.0275	0.0497	7.78	7.07	0	1.67	1.33e-11	1.03e-10	6.11	7.77	1
a	7700	Cd47	chr16	49949292	49949792	148759	4.96	4.99e-22	5.17e-21	5.55	0.59	1	0.37	0.725	0.871	3.45	3.83	148759	0	0.65	0.228	0.329	3.4	2.76	0	2.45	0.0112	0.0278	2.39	-0.06	0	1.165	2.9	2.52e-12	6.82e-12	5.38	2.47	1	0.83	0.0034	0.0111	6.14	5.31	0	-1.28	0.00428	0.00994	3.53	4.81	-1	0.4	0.171	0.25	5.25	5.65	0
a	7701	Gm12515	chr4	55101522	55102022	-14541	1.26	4.89e-06	1.2e-05	6.4	5.14	1	1.96	0.00427	0.0613	4.46	6.42	-14541	0	1.05	0.0317	0.0724	5.9	4.85	1	-0.28	0.647	0.881	2.39	2.67	0	2.53	0.99	0.000185	0.00033	7.08	6.1	0	0.29	0.276	0.449	6.36	6.08	0	-2.47	1.26e-06	7.69e-06	4.51	6.97	-1	-1.51	8.01e-10	5.01e-09	7.1	5.6	-1
a	7702	P4ha1	chr10	59310638	59311138	-12158	4.02	1.25e-23	1.51e-22	6.1	2.08	1	1.5	0.0952	0.339	3.66	5.17	-12158	0	-1.66	0.0227	0.0572	4.52	6.19	0	1.78	0.032	0.067	2.39	0.61	0	1.5	3.17	8.66e-58	1.34e-56	8.81	5.63	1	0.96	1.66e-05	7.93e-05	7.13	6.17	0	-1.47	1.16e-05	5.54e-05	5.77	7.25	-1	0.88	0.00134	0.00352	5.58	6.46	0
a	7703	Gm12286	chr11	63456269	63456769	-142958	4.8	1.73e-13	7.84e-13	4.85	0.05	1	0.73	0.489	0.747	4.21	4.94	-142958	0	2.25	0.00117	0.0108	4.31	2.07	1	2.45	0.0112	0.0278	2.39	-0.06	0	1.165	7.82	6.47e-54	8.57e-53	7.94	0.12	1	4.12	5.35e-33	5.34e-31	7.41	3.29	1	-2.79	1.13e-12	3.54e-11	4.75	7.54	-1	2.03	4.06e-16	5.05e-15	5.07	7.1	1
a	7704	Gm12287	chr11	63457198	63457698	143225	4.48	2.39e-19	1.93e-18	5.47	0.99	1	2.57	0.0764	0.3	0.52	3.1	143225	0	0.51	0.474	0.579	2.27	1.76	0	2.45	0.0112	0.0278	2.39	-0.06	0	1.165	7.82	6.47e-54	8.57e-53	7.94	0.12	1	4.12	5.35e-33	5.34e-31	7.41	3.29	1	-1.25	0.0025	0.00622	3.86	5.11	-1	1.14	0.00264	0.00651	3.91	5.05	1
a	7705	Arrdc3	chr13	80891313	80891813	7929	1.86	1.6e-08	4.76e-08	5.93	4.06	1	1.63	0.0889	0.326	4.07	5.7	7929	0	0.71	0.296	0.403	4.81	4.09	0	2.45	0.0112	0.0278	2.39	-0.06	0	1.165	0.54	0.0255	0.0373	7.21	6.66	0	-0.07	0.813	0.908	5.72	5.79	0	-0.57	0.257	0.335	6.06	6.63	0	-1.41	1.86e-08	9.8e-08	6.61	5.2	-1
a	7706	Shank2	chr7	144097271	144097771	95343	1.23	2.17e-07	5.89e-07	6.54	5.32	1	0.5	0.51	0.761	5.81	6.31	95343	0	1.03	0.165	0.255	5.8	4.77	1	2.45	0.0107	0.0269	2.39	-0.06	0	1.165	1.84	4.23e-06	8.4e-06	5.54	3.7	1	2.15	7.04e-08	4.37e-07	5.84	3.69	1	-2.32	1.52e-12	4.59e-11	5.99	8.31	-1	0.65	0.000534	0.00151	7.59	8.25	0
a	7707	Cnbd2	chr2	156289737	156290237	-22062	1.38	1.72e-08	5.09e-08	6.31	4.93	1	-0.27	0.652	0.834	5.84	5.57	-22062	0	2.32	3.77e-05	0.00208	5.52	3.2	1	2.45	0.0112	0.0278	2.39	-0.06	0	1.165	1.67	1.83e-12	4.99e-12	8.48	6.8	1	0.3	0.209	0.366	6.89	6.59	0	-1.95	5.85e-08	5.04e-07	4.6	6.55	-1	-1.75	1.39e-10	9.44e-10	6.54	4.78	-1
a	7708	Sms	chrX	157507967	157508467	-15680	1.51	7.6e-05	0.000168	4.96	3.45	1	1.05	0.125	0.394	3.71	4.76	-15680	0	1.03	0.187	0.283	4.45	3.42	1	0.46	0.38	0.559	2.39	1.92	0	2.155	1.04	0.000216	0.000384	5.87	4.83	1	0.31	0.365	0.547	5.45	5.15	0	-2.07	1.63e-06	9.66e-06	3.78	5.84	-1	-1.57	4.55e-07	2.01e-06	7.19	5.61	-1
a	7709	4930523C07Rik	chr1	160039895	160040395	-3987	2.31	5.9e-13	2.54e-12	5.75	3.45	1	-1.71	0.00624	0.0755	6.94	5.23	-3987	0	0.54	0.394	0.502	5.61	5.08	0	2.45	0.0107	0.0269	2.39	-0.06	0	1.165	1.92	3.38e-24	1.46e-23	8.16	6.24	1	0.52	0.0873	0.185	6.39	5.87	0	0.31	0.556	0.634	7.32	7.01	0	0.66	0.0198	0.0393	7.72	8.38	0
a	7710	Ppp1r9a	chr6	4932472	4932972	29555	2.18	3.52e-06	8.72e-06	4.79	2.61	1	2.5	0.038	0.201	0.52	3.03	29555	0	0.74	0.196	0.293	2.42	1.68	0	2.44	0.0124	0.0302	2.38	-0.06	0	1.16	3.29	4.62e-15	1.4e-14	5.93	2.64	1	1.36	2.41e-06	1.27e-05	6.42	5.05	1	-1.74	0.00093	0.00263	2.56	4.3	-1	-1.05	0.00494	0.0115	5.1	4.06	-1
a	7711	Chd7	chr4	8715011	8715511	24605	1.4	8.18e-17	5.09e-16	7.35	5.94	1	-0.11	0.845	0.93	6.37	6.27	24605	0	0.89	0.113	0.19	6	5.11	0	2.44	0.0124	0.0302	2.38	-0.06	0	1.16	0.78	0.000574	0.000986	6.68	5.89	0	0.3	0.155	0.292	6.81	6.51	0	-1.73	6.69e-06	3.4e-05	5.63	7.36	-1	-1.67	4.33e-10	2.78e-09	8.19	6.52	-1
a	7712	AC102437.1	chr18	10213644	10214144	-2899	1.14	0.000443	0.000915	6.11	4.97	1	0.5	0.458	0.728	5.27	5.77	-2899	0	1	0.184	0.279	5.41	4.4	1	1.95	0.035	0.0722	2.38	0.43	0	1.405	1.5	3.53e-08	7.86e-08	7.41	5.91	1	-0.08	0.798	0.908	5.91	5.99	0	-2.09	3.89e-09	4.54e-08	5.3	7.39	-1	-0.29	0.297	0.394	7.91	7.63	0
a	7713	AC165958.1	chr16	16854779	16855279	2464	1.09	0.00116	0.0023	5.55	4.46	1	-1.16	0.0515	0.239	5.78	4.62	2464	0	-1.24	0.115	0.193	4.73	5.97	0	2.44	0.0124	0.0302	2.38	-0.06	0	1.16	4.62	1.58e-12	4.31e-12	4.74	0.12	1	1.4	0.000159	0.000667	5.82	4.42	1	-0.09	0.833	0.872	5.14	5.23	0	0.87	1.87e-05	6.66e-05	6.63	7.5	0
a	7714	AC122306.1	chr18	18274520	18275020	445701	2.17	1.04e-07	2.89e-07	5.9	3.74	1	1.98	0.0399	0.207	2.66	4.64	445701	0	1.04	0.049	0.1	4.12	3.08	1	1.58	0.0769	0.141	2.38	0.8	0	1.59	3.82	2.02e-12	5.49e-12	6.01	2.19	1	1.13	0.00361	0.0117	5.07	3.94	0	-2.6	9.56e-10	1.32e-08	3.67	6.27	-1	-2.01	4.85e-08	2.42e-07	5.32	3.31	-1
a	7715	Tram2	chr1	21038317	21038817	40412	5.76	5.9e-24	7.37e-23	5.81	0.05	1	2.62	0.037	0.198	2.98	5.6	40412	0	-0.54	0.468	0.574	4.5	5.04	0	2.44	0.0124	0.0302	2.38	-0.06	0	1.16	7.44	1.61e-114	3.78e-112	8.81	1.36	1	2.82	6e-18	8.52e-17	7.09	4.28	1	-0.95	0.0355	0.0619	6.2	7.15	0	0.84	0.0443	0.0796	4.71	5.54	0
a	7716	Gm13378	chr2	21232544	21233044	-11061	1.41	0.00121	0.00239	5.01	3.6	1	1.92	0.0181	0.133	2.85	4.77	-11061	0	1.63	0.008	0.0298	4.18	2.55	1	0.84	0.347	0.515	2.38	1.55	0	1.965	0.72	0.0195	0.0289	7.4	6.68	0	-0.06	0.872	0.926	6.42	6.48	0	-1.76	0.000297	0.00097	3.07	4.83	-1	-1.88	4.79e-11	3.44e-10	6.26	4.38	-1
a	7717	Slc2a12	chr10	22663818	22664318	18807	4.26	6.3e-10	2.09e-09	4.31	0.05	1	0.85	0.528	0.77	1.73	2.59	18807	0	-0.36	0.623	0.711	2.16	2.53	0	2.44	0.0124	0.0302	2.38	-0.06	0	1.16	5.45	2.07e-21	8.02e-21	5.57	0.12	1	5.9	5.31e-26	1.69e-24	6.05	0.16	1	-0.79	0.168	0.234	3.53	4.32	0	3.43	1.02e-18	1.67e-17	2.71	6.14	1
a	7718	Srpk2	chr5	23581410	23581910	102707	1.28	0.000116	0.000252	5.4	4.12	1	-0.48	0.4	0.688	6.54	6.06	102707	0	1.49	0.0191	0.0507	5.96	4.48	1	2.44	0.0124	0.0302	2.38	-0.06	0	1.16	2.32	9.67e-27	4.6e-26	7.89	5.57	1	0.16	0.662	0.811	6.42	6.26	0	-1.31	7.32e-05	0.000282	6.39	7.7	-1	0.88	3.07e-07	1.39e-06	8.63	9.51	0
a	7719	Rheb	chr5	24832206	24832706	9918	1.49	2.08e-05	4.83e-05	5.01	3.52	1	1.69	0.0381	0.201	2.05	3.74	9918	0	1.08	0.162	0.252	3.6	2.52	1	-0.33	0.647	0.881	2.38	2.71	0	2.545	2.06	9.69e-14	2.79e-13	6.6	4.54	1	-0.01	0.921	0.955	6.5	6.51	0	0.27	0.566	0.644	4.65	4.38	0	0.83	0.000519	0.00147	5.97	6.8	0
a	7720	Rnf32	chr5	28947437	28947937	-248055	6.79	7.17e-35	2.29e-33	6.84	0.05	1	2.56	0.0441	0.219	1.43	3.99	-248055	0	0.41	0.578	0.673	2.9	2.48	0	2.44	0.0124	0.0302	2.38	-0.06	0	1.16	7.22	1.19e-41	9.89e-41	7.34	0.12	1	2.76	2.71e-12	2.46e-11	6.88	4.12	1	-2.01	0.000137	0.000492	4.19	6.21	-1	-0.48	0.369	0.47	3.44	2.96	0
a	7721	Gm11363	chr13	29458914	29459414	-328156	2.62	4.23e-06	1.04e-05	4.17	1.55	1	-0.4	0.56	0.788	2.9	2.5	-328156	0	0.11	0.833	0.881	2.23	2.12	0	2.44	0.0124	0.0302	2.38	-0.06	0	1.16	3	4.45e-07	9.33e-07	4.19	1.19	1	3.66	1.27e-16	1.62e-15	6.14	2.48	1	-2	0.000139	0.000496	2.36	4.35	-1	-0.5	0.141	0.214	3.8	3.3	0
a	7722	Zfp568	chr7	29979074	29979574	-4381	5.21	6.67e-19	5.17e-18	5.26	0.05	1	1.13	0.26	0.571	3.15	4.29	-4381	0	0.31	0.599	0.691	3.48	3.17	0	2.44	0.0124	0.0302	2.38	-0.06	0	1.16	6.85	3.32e-49	3.71e-48	6.98	0.12	1	2.52	7.08e-11	5.75e-10	5.64	3.12	1	-1.18	0.00416	0.0097	6.04	7.22	-1	1.18	7.85e-05	0.000254	5.38	6.56	1
a	7723	Gtf3c2	chr5	31182702	31183202	-2558	3.37	5.52e-20	4.73e-19	6.04	2.68	1	3.52	0.00964	0.0949	0.52	4.04	-2558	0	0.55	0.434	0.541	3.28	2.73	0	2.44	0.0124	0.0302	2.38	-0.06	0	1.16	3.63	2.87e-43	2.55e-42	7.72	4.09	1	1.79	4.39e-09	3.04e-08	6.25	4.46	1	-2.16	0.000112	0.000411	2.15	4.31	-1	-2.13	0.000286	0.000846	4.1	1.96	-1
a	7724	Gm6558	chr3	31596313	31596813	93772	5.16	2.57e-18	1.87e-17	5.21	0.05	1	1.8	0.222	0.528	1.05	2.84	93772	0	-0.38	0.676	0.756	1.8	2.18	0	2.44	0.0124	0.0302	2.38	-0.06	0	1.16	1.81	0.0588	0.0821	1.93	0.12	0	3	9.32e-16	1.11e-14	6.32	3.32	1	-0.41	0.402	0.487	3.55	3.97	0	-0.2	0.462	0.561	4.56	4.36	0
a	7725	Cdyl	chr13	35765751	35766251	105918	4.27	2.57e-22	2.74e-21	6.07	1.8	1	-0.12	0.835	0.925	3.13	3.01	105918	0	-1.3	0.0765	0.141	2.81	4.11	0	2.44	0.0124	0.0302	2.38	-0.06	0	1.16	4.67	4.03e-23	1.67e-22	6.09	1.42	1	1.02	0.000424	0.00165	6.72	5.71	1	-0.74	0.127	0.185	3.47	4.22	0	0.35	0.446	0.546	4.93	5.28	0
a	7726	Pgrmc1	chrX	36610699	36611199	12493	2.77	1.16e-11	4.46e-11	5.42	2.64	1	0.88	0.475	0.739	2.95	3.83	12493	0	0.74	0.404	0.512	3.09	2.36	0	2.44	0.0124	0.0302	2.38	-0.06	0	1.16	6.19	6.59e-24	2.81e-23	6.31	0.12	1	2.74	6.48e-09	4.44e-08	5.28	2.53	1	-2.72	1.08e-08	1.13e-07	2.51	5.23	-1	-2.23	3.48e-06	1.37e-05	4.18	1.95	-1
a	7727	Nr3c1	chr18	39463136	39463636	27665	3.26	8.96e-08	2.51e-07	4.24	0.99	1	0.05	0.804	0.91	2.38	2.43	27665	0	-0.22	0.682	0.761	2.12	2.34	0	2.44	0.0124	0.0302	2.38	-0.06	0	1.16	1.58	0.000551	0.000949	5.94	4.36	1	0.78	0.00194	0.0067	6.59	5.81	0	0.85	0.0677	0.108	4.89	4.04	0	0.33	0.525	0.62	4.17	4.5	0
a	7728	Gm45173	chr7	43855710	43856210	-7673	5.91	2.46e-27	4.16e-26	5.96	0.05	1	2.93	0.0324	0.184	2.25	5.18	-7673	0	0.95	0.323	0.431	4.02	3.08	0	2.44	0.0124	0.0302	2.38	-0.06	0	1.16	8.72	1.33e-92	9.65e-91	8.85	0.12	1	7.06	6.26e-47	2.58e-43	7.22	0.16	1	-2.31	2.17e-07	1.62e-06	4.63	6.94	-1	1.61	6.32e-06	2.4e-05	4.42	6.03	1
a	7729	Gm45173	chr7	43856220	43856720	-7163	5.26	9.62e-20	8.06e-19	5.31	0.05	1	1.97	0.168	0.459	1.52	3.49	-7163	0	-0.8	0.382	0.49	2.5	3.3	0	2.44	0.0124	0.0302	2.38	-0.06	0	1.16	8.72	1.33e-92	9.65e-91	8.85	0.12	1	7.06	6.26e-47	2.58e-43	7.22	0.16	1	-0.88	0.0737	0.116	4.2	5.08	0	1.96	2.93e-10	1.93e-09	4.05	6.01	1
a	7730	Myo1b	chr1	51748087	51748587	167484	2.81	1.62e-21	1.61e-20	6.3	3.5	1	0.26	0.738	0.877	5.43	5.69	167484	0	0.71	0.362	0.471	5.38	4.67	0	2.44	0.0124	0.0302	2.38	-0.06	0	1.16	2.32	1.66e-29	8.68e-29	8.16	5.84	1	0.74	0.00163	0.00571	6.83	6.09	0	-1.98	1.65e-06	9.79e-06	4.37	6.35	-1	-0.23	0.286	0.382	6.64	6.41	0
a	7731	Tpt1-ps2	chr4	54563023	54563523	-1100	2.64	5.56e-16	3.2e-15	5.88	3.23	1	2.05	0.0117	0.106	2.69	4.74	-1100	0	0.76	0.189	0.285	4.44	3.67	0	2.44	0.0124	0.0302	2.38	-0.06	0	1.16	3.71	1.35e-27	6.61e-27	6.74	3.02	1	-0.48	0.451	0.633	4.2	4.68	0	-1.88	9.06e-06	4.43e-05	3.82	5.7	-1	-0.79	0.00413	0.00974	6.84	6.05	0
a	7732	Tomm70a	chr16	57115220	57115720	-5983	5.18	8.51e-19	6.52e-18	5.23	0.05	1	0.37	0.901	0.957	1.98	2.35	-5983	0	0.39	0.562	0.658	2.15	1.76	0	2.44	0.0124	0.0302	2.38	-0.06	0	1.16	6.04	2.35e-22	9.49e-22	6.16	0.12	1	5.77	5.63e-19	8.66e-18	5.93	0.16	1	-1.21	0.0174	0.0335	3.07	4.27	-1	-0.88	0.0534	0.0935	3.91	3.02	0
a	7733	Tomm70a	chr16	57116036	57116536	-5167	2.34	7.28e-06	1.76e-05	4.33	1.99	1	-0.33	0.618	0.818	4.57	4.25	-5167	0	-1.37	0.0673	0.127	3.99	5.36	0	2.44	0.0124	0.0302	2.38	-0.06	0	1.16	6.04	2.35e-22	9.49e-22	6.16	0.12	1	5.77	5.63e-19	8.66e-18	5.93	0.16	1	0.04	0.866	0.899	4.27	4.23	0	-0.16	0.699	0.772	5.47	5.31	0
a	7734	Gm13549	chr2	59440461	59440961	-40680	1.48	2.11e-08	6.2e-08	6.31	4.83	1	-0.07	0.883	0.948	5.7	5.64	-40680	0	-0.68	0.272	0.377	5.37	6.05	0	2.44	0.0124	0.0302	2.38	-0.06	0	1.16	5.91	9.54e-29	4.9e-28	6.03	0.12	1	1.77	2.9e-07	1.7e-06	5.71	3.94	1	-0.55	0.122	0.178	5.87	6.42	0	0.72	0.000429	0.00123	7.11	7.83	0
a	7735	Dhx36	chr3	62468733	62469233	37771	5.74	7.47e-39	3.3e-37	6.41	0.68	1	1.96	0.135	0.409	2.38	4.34	37771	0	1.23	0.17	0.262	3.35	2.13	1	2.44	0.0124	0.0302	2.38	-0.06	0	1.16	4.09	7.28e-23	2.99e-22	6.46	2.37	1	5.99	1.73e-27	6.72e-26	6.15	0.16	1	-2.7	8.4e-07	5.35e-06	2.15	4.85	-1	-0.88	0.11	0.174	3.46	2.59	0
a	7736	Dhx36	chr3	62500963	62501463	5541	4.5	1.34e-11	5.1e-11	4.55	0.05	1	2.34	0.113	0.373	0.52	2.86	5541	0	0.45	0.364	0.473	2	1.56	0	2.44	0.0124	0.0302	2.38	-0.06	0	1.16	6.63	8.63e-42	7.21e-41	6.75	0.12	1	5.55	1.65e-20	2.91e-19	5.7	0.16	1	-0.97	0.104	0.155	1.94	2.91	0	-0.19	0.731	0.798	2.15	1.96	0
a	7737	Gm17228	chr17	63298520	63299020	48390	1.41	0.00378	0.00705	3.98	2.56	1	1.27	0.177	0.471	2.23	3.5	48390	0	1.6	0.00965	0.0332	3.28	1.68	1	2.44	0.0124	0.0302	2.38	-0.06	0	1.16	1	0.00859	0.0132	4.59	3.6	0	0.04	0.873	0.926	5.19	5.15	0	-1.76	0.00184	0.00478	2.65	4.41	-1	-1.08	0.00091	0.00246	4.97	3.89	-1
a	7738	Gm10974	chr7	66325405	66325905	-40000	1.45	8.02e-11	2.86e-10	6.52	5.07	1	1.89	0.00646	0.077	4.68	6.57	-40000	0	1.07	0.113	0.19	6.07	5	1	2.44	0.0124	0.0302	2.38	-0.06	0	1.16	1.15	1.91e-08	4.32e-08	7.79	6.64	1	0.1	0.657	0.807	6.58	6.48	0	-2.21	4.39e-11	8.63e-10	5.45	7.67	-1	-0.86	3.85e-05	0.000131	7.53	6.67	0
a	7739	1700001L19Rik	chr13	68680340	68680840	82919	2.2	6.33e-07	1.66e-06	5.16	2.96	1	3.54	0.000894	0.0269	1.05	4.58	82919	0	1.02	0.0651	0.124	3.84	2.83	1	2.44	0.0124	0.0302	2.38	-0.06	0	1.16	3.57	2.64e-09	6.22e-09	6.5	2.93	1	0.74	0.0227	0.0598	6.23	5.49	0	-1.27	0.0042	0.00978	4.68	5.95	-1	1.05	0.000343	0.001	5.55	6.6	1
a	7740	Myzap	chr9	71574376	71574876	17484	1.88	1.92e-08	5.66e-08	6.25	4.36	1	1.17	0.15	0.432	3.22	4.4	17484	0	0.48	0.293	0.399	3.86	3.38	0	2.44	0.0124	0.0302	2.38	-0.06	0	1.16	5.55	7.06e-78	2.57e-76	8.55	3	1	0.87	0.00192	0.00664	6.38	5.51	0	-1.15	0.00561	0.0126	4.58	5.73	-1	-0.79	0.00925	0.0201	6.27	5.48	0
a	7741	Sis	chr3	72954816	72955316	12547	4.73	2.57e-13	1.14e-12	4.78	0.05	1	1.97	0.149	0.431	0.52	2.5	12547	0	-0.27	0.758	0.822	1.46	1.72	0	2.44	0.0124	0.0302	2.38	-0.06	0	1.16	-0.23	0.87	0.884	-0.11	0.12	0	1.82	0.000186	0.00077	4.51	2.69	1	-1.67	0.0115	0.0234	2.01	3.67	-1	2.21	0.00183	0.00465	1.61	3.82	1
a	7742	Syne2	chr12	75829982	75830482	11848	1.33	0.000115	0.000251	5.64	4.31	1	-0.1	0.807	0.911	3.58	3.48	11848	0	1.13	0.171	0.263	3.34	2.21	1	2.44	0.0124	0.0302	2.38	-0.06	0	1.16	-0.28	0.433	0.523	5.27	5.55	0	0.14	0.579	0.744	6.52	6.38	0	-0.63	0.272	0.352	2.97	3.61	0	-0.97	0.00157	0.00406	5.43	4.45	0
a	7743	Gm18368	chr14	78691362	78691862	-11948	2.89	1.31e-11	5e-11	5.12	2.23	1	1.69	0.194	0.493	1.81	3.5	-11948	0	-2.04	0.105	0.18	2.62	4.66	0	2.44	0.0124	0.0302	2.38	-0.06	0	1.16	2.41	6.64e-14	1.92e-13	7.35	4.94	1	2.27	1.39e-09	1e-08	6.67	4.4	1	-0.18	0.666	0.732	4.67	4.85	0	0.65	0.0364	0.0671	4.43	5.09	0
a	7744	Gm30970	chr14	79163030	79163530	-56629	1.03	0.00181	0.0035	5.01	3.98	1	1.47	0.0324	0.184	3.49	4.96	-56629	0	1.11	0.0519	0.105	4.67	3.56	1	1.77	0.0363	0.0741	2.38	0.61	0	1.495	1.71	1.19e-22	4.85e-22	8.2	6.49	1	0.31	0.258	0.427	6.61	6.3	0	-0.68	0.0677	0.108	4.93	5.61	0	-1.32	1.29e-09	7.88e-09	7.31	5.99	-1
a	7745	Crlf3	chr11	80056193	80056693	24298	3.41	3.4e-48	3.06e-46	7.36	3.95	1	1.8	0.0338	0.188	5.39	7.19	24298	0	1.1	0.0295	0.0687	6.38	5.28	1	0.77	0.248	0.387	2.38	1.61	0	1.995	2.21	2.51e-26	1.17e-25	8.74	6.53	1	-0.01	0.961	0.978	6.03	6.04	0	-2.92	4.81e-17	5.04e-15	6.98	9.9	-1	0.14	0.535	0.629	7.75	7.89	0
a	7746	Myo6	chr9	80150663	80151163	-13868	2.44	2.69e-07	7.27e-07	4.58	2.14	1	0.07	0.946	0.977	2.48	2.55	-13868	0	0.42	0.226	0.327	2.42	2	0	2.44	0.0124	0.0302	2.38	-0.06	0	1.16	1.84	2.65e-05	5.02e-05	4.71	2.87	1	1.09	0.0242	0.0634	5.49	4.4	0	-1.8	0.00066	0.00195	2.69	4.49	-1	2.28	3.77e-09	2.17e-08	3.57	5.85	1
a	7747	Usp38	chr8	80994550	80995050	19878	1.92	1.68e-07	4.59e-07	5.39	3.46	1	0.57	0.471	0.736	4.53	5.1	19878	0	0.55	0.361	0.47	4.55	4.01	0	2.44	0.0124	0.0302	2.38	-0.06	0	1.16	0.9	1.23e-06	2.51e-06	7.59	6.69	0	-0.4	0.142	0.272	6.34	6.74	0	-0.95	0.0864	0.133	5.24	6.19	0	-1.54	1.68e-07	7.87e-07	6.86	5.32	-1
a	7748	Gm47748	chr12	83844027	83844527	-3523	3.98	2.76e-13	1.23e-12	4.96	0.99	1	2.44	0.0328	0.185	1.73	4.17	-3523	0	0.98	0.127	0.209	3.36	2.39	0	2.44	0.0124	0.0302	2.38	-0.06	0	1.16	2.85	6.03e-21	2.3e-20	7.19	4.34	1	1.04	4.69e-05	0.000211	6.48	5.44	1	-1.36	0.0155	0.0303	3.5	4.85	-1	0.02	0.941	0.958	4.12	4.14	0
a	7749	Gm48191	chr10	94020503	94021003	-7078	1.83	1.86e-07	5.09e-07	5.29	3.46	1	-1.81	0.0257	0.161	3.14	1.33	-7078	0	-1.3	0.0343	0.0767	2.19	3.49	0	2.44	0.0124	0.0302	2.38	-0.06	0	1.16	3.04	8.14e-12	2.15e-11	5.38	2.34	1	1.21	0.00205	0.00702	5.21	4	1	-0.4	0.344	0.427	4.05	4.45	0	0.57	0.0449	0.0805	4.76	5.32	0
a	7750	Gm6987	chrX	94048015	94048515	24155	2.95	2.7e-10	9.22e-10	4.86	1.91	1	0.05	0.985	0.993	5.13	5.17	24155	0	0.33	0.776	0.837	5.04	4.71	0	2.44	0.0124	0.0302	2.38	-0.06	0	1.16	3.61	2.46e-20	9.21e-20	6.42	2.81	1	0.27	0.482	0.663	5.47	5.2	0	-0.45	0.192	0.262	5.81	6.26	0	0.82	3.15e-06	1.25e-05	7.82	8.64	0
a	7751	Cbx5	chr15	103229839	103230339	9477	2.15	1.7e-08	5.04e-08	5.45	3.31	1	1.11	0.103	0.353	3.42	4.53	9477	0	1.12	0.109	0.185	4.12	3	1	2.44	0.0124	0.0302	2.38	-0.06	0	1.16	1.76	7.85e-18	2.67e-17	7.6	5.84	1	-0.32	0.366	0.549	5.7	6.02	0	-2.24	1.65e-06	9.76e-06	3.74	5.98	-1	-0.9	0.000129	0.000404	6.91	6.01	0
a	7752	Gm17956	chr3	104102869	104103369	-26055	1.6	0.000549	0.00112	4.21	2.61	1	-0.49	0.387	0.679	1.43	0.94	-26055	0	-1.24	0.129	0.211	0.55	1.8	0	2.44	0.0124	0.0302	2.38	-0.06	0	1.16	1.28	5.79e-06	1.14e-05	6.2	4.91	1	0.47	0.364	0.546	6.1	5.63	0	-2.53	2.95e-07	2.12e-06	2.54	5.07	-1	0.32	0.346	0.446	4.27	4.59	0
a	7753	Gm4525	chr3	104909175	104909675	6488	1.17	9.87e-06	2.36e-05	5.99	4.82	1	2.84	0.000797	0.0253	2.41	5.25	6488	0	2.63	2.56e-05	0.00185	4.67	2.04	1	2.44	0.0124	0.0302	2.38	-0.06	0	1.16	1.61	0.000417	0.000726	5.89	4.28	1	-0.01	0.913	0.95	6.15	6.16	0	-0.83	0.0934	0.142	3.97	4.8	0	-1.93	2.7e-11	2e-10	6.37	4.43	-1
a	7754	Dag1	chr9	108232785	108233285	30673	2.74	2.07e-14	1.02e-13	6.12	3.37	1	2.1	0.0694	0.284	1.43	3.53	30673	0	0.01	0.902	0.932	2.68	2.67	0	2.44	0.0124	0.0302	2.38	-0.06	0	1.16	2.14	5.05e-21	1.93e-20	8.23	6.08	1	0.13	0.586	0.751	6.36	6.23	0	-0.63	0.189	0.259	5.67	6.3	0	1.9	1.13e-08	6.1e-08	3.8	5.7	1
a	7755	Itpr1	chr6	108371223	108371723	158127	1.29	1.24e-06	3.18e-06	6.46	5.16	1	-0.56	0.38	0.674	6.52	5.96	158127	0	1.96	0.000919	0.00953	5.82	3.87	1	0.65	0.478	0.687	2.38	1.73	0	2.055	0.91	1.26e-05	2.44e-05	7.39	6.48	0	-0.02	0.999	0.999	6.22	6.24	0	-0.08	0.795	0.842	7.06	7.14	0	-0.74	0.000136	0.000423	7.74	7	0
a	7756	Phlpp2	chr8	109839209	109839709	-28833	1.21	0.000449	0.000926	5.2	4	1	0.44	0.598	0.808	4.13	4.57	-28833	0	1.55	0.0222	0.0563	4.19	2.64	1	2.44	0.0124	0.0302	2.38	-0.06	0	1.16	1.01	0.000551	0.000948	7.43	6.42	1	0.01	0.88	0.93	6.35	6.34	0	-1.69	2.16e-05	9.57e-05	4.85	6.54	-1	-1.86	5.1e-12	4.1e-11	6.99	5.13	-1
a	7757	Lin7c	chr2	109894275	109894775	3422	3.48	2.35e-12	9.6e-12	4.93	1.44	1	1.58	0.224	0.53	0.52	2.11	3422	0	-0.49	0.512	0.614	1.38	1.87	0	2.44	0.0124	0.0302	2.38	-0.06	0	1.16	6.58	3.43e-27	1.66e-26	6.71	0.12	1	1.3	0.000807	0.00299	5.81	4.5	1	-1.34	0.00926	0.0194	3.12	4.46	-1	-0.06	0.692	0.767	3.51	3.45	0
a	7758	Gan	chr8	117174479	117174979	16344	1.08	0.00141	0.00276	5.5	4.42	1	1.04	0.16	0.448	4.03	5.08	16344	0	-0.27	0.632	0.719	4.57	4.85	0	-0.33	0.647	0.881	2.38	2.71	0	2.545	1.32	2.41e-08	5.42e-08	7.89	6.57	1	0.1	0.659	0.809	6.84	6.74	0	-0.17	0.577	0.653	6.81	6.99	0	-0.61	0.00539	0.0124	7.21	6.61	0
a	7759	Rasgrp1	chr2	117514687	117515187	-171686	3.83	9.43e-59	1.95e-56	8.03	4.2	1	3.62	0.0036	0.0563	0.52	4.15	-171686	0	1.01	0.143	0.229	3.21	2.2	1	2.44	0.0124	0.0302	2.38	-0.06	0	1.16	2.33	0.00913	0.014	2.45	0.12	0	4.37	7.42e-25	2.07e-23	6.59	2.22	1	-1.72	0.000124	0.00045	3.72	5.45	-1	-0.97	0.0366	0.0674	5.25	4.27	0
a	7760	Gpr26	chr7	132028539	132029039	62079	5.69	4.58e-20	3.97e-19	5.74	0.05	1	2.2	0.138	0.415	1.98	4.18	62079	0	0.95	0.34	0.449	3.1	2.16	0	2.44	0.0124	0.0302	2.38	-0.06	0	1.16	6.62	1.15e-68	2.8e-67	8.65	2.02	1	6.33	5.24e-30	2.96e-28	6.49	0.16	1	-2.28	9.06e-06	4.44e-05	4.96	7.24	-1	-0.95	0.0834	0.137	3.53	2.59	0
a	7761	Ptprc	chr1	137802076	137802576	373132	2.97	7.36e-07	1.93e-06	4.08	1.11	1	3.55	0.00565	0.0714	0.52	4.08	373132	0	0.23	0.503	0.605	3.15	2.92	0	2.44	0.0124	0.0302	2.38	-0.06	0	1.16	4.63	1.47e-12	4.02e-12	4.75	0.12	1	3.72	5.87e-14	6.06e-13	5.46	1.74	1	-0.75	0.106	0.159	3.68	4.43	0	0	0.8	0.853	5.02	5.02	0
a	7762	Zcchc9-ps	chr2	141308241	141308741	180961	5.44	2.52e-22	2.69e-21	5.49	0.05	1	0.27	0.92	0.965	2.63	2.9	180961	0	-1.06	0.253	0.357	2.27	3.33	0	2.44	0.0124	0.0302	2.38	-0.06	0	1.16	6.46	1.94e-39	1.48e-38	6.58	0.12	1	4.29	2.68e-20	4.63e-19	6.22	1.92	1	-2.3	1.45e-05	6.72e-05	2.69	4.99	-1	0.98	0.0243	0.0473	3.64	4.63	0
a	7763	Rpl36a-ps2	chr3	145892483	145892983	13463	5.08	2.47e-17	1.63e-16	5.13	0.05	1	1.75	0.0449	0.221	2.69	4.44	13463	0	-0.54	0.638	0.724	4.14	4.68	0	2.44	0.0124	0.0302	2.38	-0.06	0	1.16	7.11	9.42e-55	1.29e-53	7.23	0.12	1	1.64	4.8e-07	2.75e-06	6.49	4.84	1	-1.82	0.000335	0.00108	4.62	6.44	-1	0.09	0.59	0.679	5.38	5.47	0
a	7764	Stard13	chr5	151148311	151148811	85025	4.79	2.11e-13	9.46e-13	4.84	0.05	1	0.36	0.735	0.876	2.46	2.81	85025	0	-0.28	0.69	0.768	2.65	2.93	0	2.44	0.0124	0.0302	2.38	-0.06	0	1.16	1.93	8.59e-17	2.8e-16	7.37	5.44	1	0.65	0.00886	0.0262	6.33	5.68	0	-1.25	0.0137	0.0273	3.65	4.89	-1	-0.71	0.055	0.096	4.6	3.89	0
a	7765	Hccs	chrX	169272571	169273071	47301	5.14	5.51e-18	3.87e-17	5.19	0.05	1	2.33	0.0844	0.317	0.52	2.85	47301	0	-0.16	0.593	0.686	1.97	2.13	0	2.44	0.0124	0.0302	2.38	-0.06	0	1.16	5.79	7.09e-27	3.39e-26	5.92	0.12	1	2.53	5.71e-07	3.24e-06	4.88	2.36	1	-1.37	0.00822	0.0175	3.42	4.79	-1	0.55	0.107	0.169	4.67	5.21	0
a	7766	Osbp2	chr11	3822387	3822887	41016	5.72	1.2e-26	1.91e-25	5.77	0.05	1	0.21	0.935	0.972	0.52	0.73	41016	0	-1.69	0.0102	0.0342	0.57	2.27	0	2.34	0.0208	0.0464	2.28	-0.06	0	1.11	4.85	4.54e-12	1.21e-11	4.98	0.12	1	5.48	1.94e-24	5.17e-23	6.12	0.64	1	-1.1	0.0363	0.0631	2.55	3.65	0	0.6	0.213	0.3	3.23	3.82	0
a	7767	Gm17541	chr12	4669668	4670168	19758	6.4	5.65e-37	2.15e-35	6.45	0.05	1	3.18	0.0499	0.235	0.52	3.7	19758	0	-0.24	0.889	0.923	2.39	2.63	0	2.34	0.0208	0.0464	2.28	-0.06	0	1.11	6.23	3.54e-44	3.26e-43	6.99	0.75	1	6.02	6.26e-28	2.61e-26	6.18	0.16	1	-2.05	6.23e-07	4.1e-06	4.22	6.27	-1	0.3	0.434	0.534	3.52	3.82	0
a	7768	Svil	chr18	5082295	5082795	161755	2.29	2.44e-24	3.14e-23	6.88	4.59	1	-0.18	0.741	0.879	6.45	6.26	161755	0	1.92	0.00632	0.0262	6.07	4.15	1	2.34	0.0208	0.0464	2.28	-0.06	0	1.11	1.7	1.56e-21	6.07e-21	9.16	7.46	1	0.19	0.502	0.682	6.61	6.42	0	-2.48	1.46e-13	5.99e-12	5.66	8.14	-1	-0.42	0.0262	0.0504	8.07	7.65	0
a	7769	Tdgf1-ps2	chr17	12205662	12206162	15741	2.93	1.07e-11	4.14e-11	5.28	2.35	1	0.47	0.619	0.819	4.27	4.74	15741	0	-2.68	0.00158	0.0128	4.09	6.77	0	2.34	0.0208	0.0464	2.28	-0.06	0	1.11	4.68	6.98e-36	4.65e-35	7.27	2.59	1	1.55	7.03e-09	4.8e-08	6.61	5.05	1	-0.12	0.733	0.791	6.42	6.55	0	1.54	1.45e-09	8.81e-09	6.27	7.81	1
a	7770	Fam49a	chr12	12530743	12531243	268604	2.65	2.69e-15	1.44e-14	5.96	3.3	1	3.94	5.26e-06	0.00147	1.81	5.75	268604	1	1.41	0.0127	0.0391	5.14	3.73	1	2.34	0.0208	0.0464	2.28	-0.06	0	1.11	2.68	1.85e-16	5.94e-16	6.55	3.86	1	0.62	0.0342	0.0851	6.52	5.9	0	-0.77	0.0501	0.0834	6.69	7.46	0	1.68	4.56e-22	1.04e-20	8.3	9.98	1
a	7771	Serpind1	chr16	17308932	17309432	-21939	1.1	1.02e-08	3.08e-08	7.31	6.21	1	4.27	1.66e-07	0.000199	2.11	6.38	-21939	1	2.92	4.09e-07	0.00049	5.89	2.97	1	2.34	0.0208	0.0464	2.28	-0.06	0	1.11	1.14	4.96e-09	1.15e-08	7.63	6.49	1	0.13	0.546	0.717	6.12	5.99	0	-1.57	6.01e-06	3.09e-05	5.31	6.87	-1	-2.24	1.74e-20	3.4e-19	7.57	5.33	-1
a	7772	Hpcal1	chr12	17753836	17754336	62980	5.98	5.28e-79	5.65e-76	7.66	1.68	1	1.97	0.0974	0.343	2.77	4.74	62980	0	0.19	0.663	0.745	3.83	3.64	0	2.34	0.0208	0.0464	2.28	-0.06	0	1.11	3.66	6.52e-53	8.34e-52	8.91	5.25	1	1.58	1.5e-08	9.9e-08	7.21	5.63	1	-1.65	3.73e-07	2.61e-06	5.9	7.55	-1	0.7	0.0273	0.0523	4.99	5.69	0
a	7773	Rpl32l	chr10	20185262	20185762	-22728	4.06	4.25e-16	2.47e-15	5.36	1.29	1	0.61	0.497	0.753	3.61	4.22	-22728	0	0.32	0.643	0.729	3.65	3.33	0	2.34	0.0208	0.0464	2.28	-0.06	0	1.11	1.15	0.000103	0.000187	7.38	6.23	1	0.52	0.0226	0.0596	7.16	6.65	0	-1.67	0.000405	0.00127	3.74	5.41	-1	-0.38	0.124	0.192	5.85	5.46	0
a	7774	Gm47909	chr14	25060250	25060750	29656	2.3	1.63e-16	9.89e-16	6.35	4.05	1	1.27	0.104	0.355	3.24	4.51	29656	0	1.02	0.127	0.208	4.08	3.05	1	2.34	0.0208	0.0464	2.28	-0.06	0	1.11	3.61	1.99e-06	4.02e-06	3.73	0.12	1	1.75	3.29e-07	1.91e-06	6.03	4.28	1	-2.24	7.47e-08	6.26e-07	3.76	5.99	-1	-0.3	0.382	0.482	6.1	5.8	0
a	7775	Herpud2	chr9	25176486	25176986	-24666	2.46	7.84e-12	3.05e-11	5.65	3.19	1	1.47	0.0808	0.309	4.27	5.73	-24666	0	-1.41	0.0369	0.0809	4.94	6.35	0	2.34	0.0208	0.0464	2.28	-0.06	0	1.11	2.67	1.82e-10	4.53e-10	5.56	2.89	1	1.07	0.000157	0.000656	6.83	5.76	1	-0.54	0.163	0.229	5.65	6.19	0	0.79	0.000319	0.000935	7.26	8.05	0
a	7776	Lrrc4	chr6	28752312	28752812	78935	5.24	1.64e-19	1.35e-18	5.29	0.05	1	2.1	0.0293	0.173	2.61	4.72	78935	0	0.08	0.865	0.906	3.98	3.9	0	1.84	0.0557	0.107	2.28	0.43	0	1.355	1.61	5.19e-13	1.45e-12	7.57	5.96	1	0.39	0.0869	0.185	6.61	6.22	0	-1.01	0.0166	0.0321	4.83	5.84	-1	1.53	7.48e-12	5.91e-11	6.02	7.54	1
a	7777	Aplp2	chr9	31203728	31204228	7587	1.36	7.06e-05	0.000157	5.5	4.14	1	1.41	0.0598	0.261	3.48	4.89	7587	0	-0.69	0.369	0.478	4.52	5.21	0	-0.73	0.324	0.493	2.28	3	0	2.64	0.68	0.00136	0.00226	7.05	6.38	0	0.12	0.549	0.72	6.82	6.69	0	0.03	0.891	0.918	4.62	4.59	0	0.08	0.65	0.731	6.73	6.81	0
a	7778	Gm11372	chr13	31308962	31309462	109876	2.9	3e-16	1.77e-15	5.83	2.93	1	-0.43	0.531	0.773	6.51	6.08	109876	0	0.95	0.116	0.194	5.75	4.81	0	2.34	0.0208	0.0464	2.28	-0.06	0	1.11	5.36	1.7e-19	6.15e-19	5.48	0.12	1	0.43	0.0619	0.139	6.63	6.2	0	-1	0.0124	0.0251	6.88	7.89	-1	2.62	4.41e-50	1.93e-47	7.54	10.16	1
a	7779	Depdc5	chr5	32903506	32904006	39805	3.69	8.54e-17	5.31e-16	5.46	1.76	1	1.85	0.0465	0.226	1.88	3.73	39805	0	0.88	0.0737	0.137	3.22	2.34	0	2.34	0.0208	0.0464	2.28	-0.06	0	1.11	3.2	1.25e-35	8.22e-35	7.71	4.51	1	1.9	2.44e-10	1.89e-09	6.29	4.39	1	-1.51	0.00634	0.014	4.2	5.71	-1	0.72	0.0255	0.0493	5.66	6.39	0
a	7780	Gm13414	chr2	34673044	34673544	-22804	1.31	1.1e-07	3.07e-07	6.25	4.94	1	0.53	0.509	0.761	3.57	4.1	-22804	0	-0.12	0.993	0.995	3.83	3.95	0	2.34	0.0208	0.0464	2.28	-0.06	0	1.11	1.5	4.2e-12	1.13e-11	7.4	5.9	1	0.41	0.0694	0.153	6.69	6.28	0	-0.86	0.0338	0.0593	4.07	4.94	0	0.03	0.926	0.948	6.15	6.18	0
a	7781	Ier3	chr17	35803784	35804284	-17400	2.82	1.82e-59	3.99e-57	8.24	5.42	1	2.77	0.000535	0.0202	4.86	7.63	-17400	0	1.46	0.00218	0.0152	6.86	5.39	1	-1.51	0.00634	0.0172	2.28	3.79	0	3.035	2.91	1.79e-60	3.07e-59	9.79	6.88	1	-0.18	0.446	0.628	6.61	6.79	0	-2.62	1.69e-11	3.73e-10	7.78	10.4	-1	-1.06	2.43e-06	9.78e-06	9.32	8.26	-1
a	7782	Rpp30	chr19	36095762	36096262	12046	5.4	1.19e-29	2.45e-28	5.99	0.59	1	3.62	0.0245	0.157	1.05	4.67	12046	0	0.93	0.3	0.407	3.44	2.51	0	2.34	0.0208	0.0464	2.28	-0.06	0	1.11	6.87	6.21e-50	7.11e-49	7	0.12	1	6.29	6.48e-32	5.2e-30	6.45	0.16	1	-2.13	2.2e-05	9.72e-05	3.05	5.18	-1	-0.68	0.0349	0.0647	3.7	3.01	0
a	7783	Crb2	chr2	37788123	37788623	11874	4.58	2.25e-12	9.19e-12	4.63	0.05	1	0.66	0.552	0.783	2.41	3.07	11874	0	-1.08	0.185	0.28	2.58	3.66	0	2.34	0.0208	0.0464	2.28	-0.06	0	1.11	1.68	0.145	0.191	1.8	0.12	0	3.73	7.77e-16	9.28e-15	5.89	2.16	1	-1.1	0.0314	0.0557	3.43	4.53	0	3.03	2.32e-16	2.97e-15	3.38	6.41	1
a	7784	Myof	chr19	37985490	37985990	57587	1.59	2.1e-05	4.87e-05	6.04	4.45	1	-0.34	0.571	0.794	5.64	5.3	57587	0	2.53	0.000846	0.00915	5.02	2.49	1	2.34	0.0208	0.0464	2.28	-0.06	0	1.11	2.24	1.05e-42	9.14e-42	8.97	6.73	1	1.17	0.000149	0.000625	6.89	5.72	1	-1.21	0.0363	0.0632	7.29	8.5	0	1.5	6.08e-15	6.69e-14	7.46	8.96	1
a	7785	Il18r1	chr1	40461896	40462396	-3156	3.2	8.52e-11	3.03e-10	4.83	1.63	1	-2.64	0.00962	0.0948	4.93	2.29	-3156	0	0.53	0.555	0.652	3.3	2.76	0	2.34	0.0208	0.0464	2.28	-0.06	0	1.11	-0.23	0.87	0.884	-0.11	0.12	0	3.87	1.95e-09	1.39e-08	4.51	0.64	1	-2.16	0.000442	0.00137	1.71	3.86	-1	-0.02	0.87	0.908	3.64	3.63	0
a	7786	Gm12403	chr4	41197155	41197655	28509	4.28	9.78e-20	8.19e-19	5.58	1.29	1	0.94	0.296	0.606	4.35	5.3	28509	0	-0.89	0.243	0.346	4.59	5.49	0	2.34	0.0208	0.0464	2.28	-0.06	0	1.11	3.57	8.76e-67	1.97e-65	9.02	5.45	1	4.42	3.73e-27	1.37e-25	6.77	2.36	1	-1.4	8.09e-05	0.000308	5.34	6.74	-1	1.04	4.86e-06	1.88e-05	5.86	6.9	1
a	7787	Gm48736	chr9	41545793	41546293	-32013	1.49	9.24e-07	2.39e-06	5.52	4.03	1	-0.19	0.723	0.87	4.62	4.43	-32013	0	-2.13	0.0107	0.0352	4.24	6.37	0	2.34	0.0208	0.0464	2.28	-0.06	0	1.11	4.52	7.71e-12	2.04e-11	4.64	0.12	1	0.65	0.0547	0.126	5.52	4.88	0	-0.5	0.193	0.264	5.03	5.53	0	0.34	0.141	0.214	6.83	7.17	0
a	7788	Mtnr1a	chr8	45050346	45050846	-18291	4.45	7.58e-21	7.08e-20	5.56	1.11	1	0.67	0.567	0.792	2.99	3.66	-18291	0	1.07	0.205	0.303	2.91	1.84	1	2.34	0.0208	0.0464	2.28	-0.06	0	1.11	3.2	7.48e-18	2.54e-17	6.13	2.93	1	4.22	9.68e-12	8.41e-11	4.86	0.64	1	-1.6	0.000219	0.000741	3.59	5.19	-1	0.11	0.907	0.935	4.38	4.5	0
a	7789	Gmpr	chr13	45558272	45558772	50828	2.2	8.99e-17	5.58e-16	6.33	4.13	1	-0.84	0.18	0.475	5.43	4.59	50828	0	2.32	0.00102	0.01	4.66	2.34	1	2.34	0.0208	0.0464	2.28	-0.06	0	1.11	4.14	1.16e-37	8.3e-37	6.99	2.85	1	0.56	0.0352	0.087	6.18	5.62	0	-2.29	3.26e-09	3.89e-08	4.66	6.95	-1	-1.32	1.46e-05	5.27e-05	5.57	4.25	-1
a	7790	Tra2a	chr6	49268049	49268549	-4016	4.53	3.91e-11	1.44e-10	4.58	0.05	1	2.49	0.105	0.356	0.52	3.02	-4016	0	-0.85	0.449	0.556	1.77	2.62	0	2.34	0.0208	0.0464	2.28	-0.06	0	1.11	5.55	3.66e-20	1.36e-19	5.68	0.12	1	5.49	6.56e-24	1.65e-22	6.13	0.64	1	-0.89	0.0582	0.095	3.61	4.51	0	-0.5	0.331	0.43	3.86	3.36	0
a	7791	Gm3940	chr1	52088515	52089015	2051	1.7	5.7e-19	4.44e-18	7.06	5.36	1	-1.53	0.00827	0.0877	7.53	6	2051	0	1.87	0.00524	0.0236	6.26	4.39	1	2.34	0.0208	0.0464	2.28	-0.06	0	1.11	4.12	1.38e-18	4.81e-18	7.14	3.02	1	0.92	0.000125	0.000529	6.65	5.73	0	-1.84	7e-08	5.92e-07	5.16	7	-1	-1.83	1.5e-13	1.43e-12	7.46	5.63	-1
a	7792	Gls	chr1	52252528	52253028	-19296	3.05	4.52e-16	2.62e-15	5.98	2.94	1	0.92	0.356	0.656	3.6	4.52	-19296	0	0.87	0.176	0.269	4.09	3.22	0	2.34	0.0208	0.0464	2.28	-0.06	0	1.11	6.04	1.87e-44	1.73e-43	7.09	1.06	1	1.79	3.76e-09	2.62e-08	6.7	4.91	1	-0.19	0.618	0.689	5.83	6.03	0	1.59	3.08e-16	3.89e-15	6.86	8.44	1
a	7793	Arhgap5	chr12	52396204	52396704	-107268	2.32	1.48e-07	4.08e-07	5.06	2.75	1	-1.98	0.000988	0.0284	6.22	4.24	-107268	0	-0.72	0.451	0.557	4.83	5.54	0	2.34	0.0208	0.0464	2.28	-0.06	0	1.11	3.48	0.000741	0.00126	3.6	0.12	1	2.46	4.02e-05	0.000183	5.33	2.88	1	0.66	0.058	0.0946	6.51	5.85	0	0.82	0.0187	0.0375	6.54	7.37	0
a	7794	Ext1	chr15	53329777	53330277	15882	5.32	3.63e-20	3.17e-19	5.36	0.05	1	1.22	0.295	0.605	2.11	3.33	15882	0	-1.98	0.0761	0.14	2.54	4.51	0	2.34	0.0208	0.0464	2.28	-0.06	0	1.11	4.93	9.68e-55	1.32e-53	7.98	3.06	1	1.38	0.0013	0.00463	6.34	4.96	1	0.38	0.341	0.425	5.9	5.52	0	2	1.12e-09	6.87e-09	4.03	6.03	1
a	7795	Wipf3	chr6	54434277	54434777	4674	1.52	9.38e-06	2.24e-05	5.18	3.66	1	1.73	0.0474	0.228	2.69	4.43	4674	0	1.05	0.114	0.192	4.15	3.1	1	2.34	0.0208	0.0464	2.28	-0.06	0	1.11	1.75	2.24e-12	6.06e-12	6.88	5.13	1	0.15	0.501	0.68	6.48	6.34	0	-1.66	0.000197	0.000678	3.34	5	-1	-0.65	0.0077	0.017	6.28	5.63	0
a	7796	Ccdc69	chr11	55075566	55076066	2065	2.47	8.3e-08	2.33e-07	4.68	2.21	1	0.99	0.25	0.56	3.38	4.37	2065	0	-0.02	0.945	0.963	3.81	3.83	0	0.48	0.616	0.843	2.28	1.8	0	2.04	0.17	0.684	0.788	5.18	5.01	0	0.21	0.514	0.689	6.57	6.37	0	-1.49	0.000598	0.00179	4.14	5.63	-1	0.66	0.00766	0.017	5.9	6.56	0
a	7797	Ablim1	chr19	57183006	57183506	131413	1.32	1.1e-07	3.07e-07	6.25	4.94	1	-0.1	0.862	0.939	5.41	5.31	131413	0	1.04	0.0499	0.101	5.1	4.07	1	-1.51	0.0161	0.0374	2.28	3.78	0	3.03	0.58	0.000761	0.00129	7.85	7.27	0	-0.03	0.862	0.918	6.65	6.68	0	-1.57	0.00107	0.00298	4.62	6.19	-1	-0.68	0.00238	0.00593	7.2	6.52	0
a	7798	Wnt9a	chr11	59327470	59327970	20542	3.81	3.06e-17	1.99e-16	5.93	2.12	1	0.36	0.749	0.883	4	4.36	20542	0	0.16	0.858	0.9	3.81	3.65	0	2.34	0.0208	0.0464	2.28	-0.06	0	1.11	5.91	8.95e-27	4.27e-26	6.03	0.12	1	3.83	2.87e-16	3.54e-15	5.75	1.92	1	-2	2.89e-06	1.61e-05	3.34	5.34	-1	1.29	5.28e-06	2.03e-05	4.67	5.96	1
a	7799	Sumo1	chr1	59602777	59603277	67557	2.5	1.37e-07	3.77e-07	4.68	2.18	1	1.01	0.305	0.615	3.35	4.35	67557	0	-1.22	0.0739	0.137	3.55	4.77	0	2.34	0.0208	0.0464	2.28	-0.06	0	1.11	3.82	2.2e-16	7.05e-16	5.65	1.83	1	1.7	1.07e-07	6.54e-07	5.96	4.26	1	-0.92	0.0233	0.0431	4.5	5.42	0	-0.81	0.0133	0.0278	5.38	4.57	0
a	7800	Adrb2	chr18	62148459	62148959	31000	5.5	1.44e-30	3.2e-29	6.09	0.59	1	1.88	0.148	0.429	1.95	3.84	31000	0	-0.11	0.84	0.886	2.97	3.08	0	2.34	0.0208	0.0464	2.28	-0.06	0	1.11	6.7	1.55e-66	3.45e-65	7.75	1.06	1	3.82	1.62e-16	2.04e-15	6.51	2.69	1	-2.73	7.37e-09	8.03e-08	4.44	7.17	-1	0.94	0.133	0.204	2.6	3.54	0
a	7801	Pmp22	chr11	63122700	63123200	-5782	2	2.19e-10	7.52e-10	6.18	4.18	1	1.44	0.0757	0.298	4.18	5.62	-5782	0	1.65	0.00895	0.0317	4.88	3.23	1	2.34	0.0208	0.0464	2.28	-0.06	0	1.11	3.33	4.2e-58	6.59e-57	8.4	5.07	1	0.44	0.0643	0.144	6.41	5.97	0	-2.83	4.69e-13	1.65e-11	4.71	7.54	-1	-0.73	0.00227	0.00567	6.8	6.07	0
a	7802	Gm12287	chr11	63572995	63573495	27428	4.77	5.29e-19	4.13e-18	5.36	0.59	1	0.02	0.932	0.97	3.42	3.44	27428	0	-0.63	0.464	0.569	2.87	3.5	0	2.34	0.0208	0.0464	2.28	-0.06	0	1.11	7.61	1.12e-73	3.4e-72	7.74	0.12	1	4.95	9.05e-34	1.04e-31	6.87	1.92	1	-0.68	0.102	0.153	6.72	7.4	0	4.12	1.17e-40	1.85e-38	4.87	9	1
a	7803	Smad3	chr9	63747577	63748077	9917	2.89	2.76e-10	9.42e-10	5.01	2.12	1	0.36	0.711	0.865	3.58	3.94	9917	0	-1.35	0.0686	0.129	3.55	4.9	0	1.48	0.116	0.201	2.28	0.8	0	1.54	0.45	0.124	0.165	6.46	6.01	0	-0.23	0.288	0.463	6.84	7.07	0	0.59	0.226	0.301	6.47	5.89	0	1.4	1.14e-08	6.19e-08	6.69	8.09	1
a	7804	Alpk2	chr18	65150145	65150645	243243	1.01	0.00203	0.0039	5.31	4.3	1	-0.2	0.726	0.871	5.97	5.77	243243	0	0.92	0.166	0.257	5.53	4.61	0	0.87	0.223	0.351	2.28	1.41	0	1.845	1.12	2.66e-06	5.34e-06	7.87	6.75	1	-0.16	0.642	0.796	6.8	6.96	0	-1.82	5.36e-06	2.78e-05	4.46	6.28	-1	0.02	0.892	0.923	7.23	7.26	0
a	7805	AC109261.2	chr17	67012136	67012636	149896	3.74	1.08e-16	6.68e-16	5.38	1.63	1	1.37	0.213	0.516	1.95	3.32	149896	0	-0.4	0.711	0.785	2.65	3.05	0	2.34	0.0208	0.0464	2.28	-0.06	0	1.11	5.46	1e-28	5.14e-28	6.13	0.66	1	1.1	7.44e-05	0.000326	6.34	5.23	1	-0.76	0.133	0.192	2.92	3.68	0	0.15	0.941	0.959	3.8	3.95	0
a	7806	Arhgap28	chr17	67931374	67931874	72246	5.89	4.19e-30	8.98e-29	5.94	0.05	1	2.48	0.0407	0.209	2.71	5.2	72246	0	-0.02	0.858	0.9	4.1	4.12	0	2.34	0.0208	0.0464	2.28	-0.06	0	1.11	7.85	1.49e-89	9.19e-88	8.61	0.75	1	6.52	1.2e-34	1.67e-32	6.67	0.16	1	-1.45	0.00059	0.00177	5.57	7.02	-1	1.84	2.01e-06	8.17e-06	3.76	5.59	1
a	7807	Gm46231	chr10	69781421	69781921	-215060	1.08	0.00207	0.00399	5.23	4.15	1	-0.49	0.403	0.69	6.08	5.59	-215060	0	-0.16	0.773	0.835	5.54	5.7	0	2.34	0.0208	0.0464	2.28	-0.06	0	1.11	-3.66	6.23e-06	1.22e-05	-0.11	3.55	-1	-1.3	0.000305	0.00122	4.11	5.42	-1	-1.62	3.55e-05	0.000149	4.31	5.93	-1	1.31	9.19e-10	5.72e-09	6.7	8	1
a	7808	Lrrc1	chr9	77534267	77534767	10103	4.72	1.49e-13	6.78e-13	4.76	0.05	1	-1.2	0.0836	0.315	3.84	2.64	10103	0	0.2	0.645	0.731	2.86	2.66	0	2.34	0.0208	0.0464	2.28	-0.06	0	1.11	3.92	3.93e-05	7.37e-05	4.04	0.12	1	1.42	1.23e-08	8.23e-08	6.81	5.39	1	0.02	0.902	0.926	3.44	3.42	0	0.46	0.175	0.256	3.92	4.38	0
a	7809	Gm18863	chr9	78992002	78992502	-48366	4.64	8.1e-13	3.45e-12	4.69	0.05	1	-0.88	0.299	0.609	3.32	2.44	-48366	0	0.03	0.943	0.961	2.19	2.16	0	2.34	0.0208	0.0464	2.28	-0.06	0	1.11	3.77	5.47e-07	1.14e-06	3.89	0.12	1	2.69	2.66e-08	1.72e-07	5.28	2.59	1	-2.88	2.76e-05	0.000119	0.81	3.69	-1	-0.22	0.33	0.429	4.33	4.11	0
a	7810	Gm3828	chr10	80946598	80947098	7612	2.04	2.18e-19	1.76e-18	6.89	4.85	1	1.81	0.0657	0.275	3.08	4.89	7612	0	0.9	0.137	0.221	4.07	3.17	0	2.34	0.0208	0.0464	2.28	-0.06	0	1.11	2.81	3.95e-32	2.29e-31	8.78	5.97	1	0.27	0.25	0.418	6.7	6.43	0	-1.54	2.91e-05	0.000125	5.84	7.38	-1	1.8	6.66e-13	5.89e-12	5.27	7.07	1
a	7811	Gm5530	chr1	81755171	81755671	-12202	3.6	2.07e-21	2.04e-20	5.95	2.35	1	1.67	0.0684	0.282	3.82	5.49	-12202	0	1.21	0.0531	0.106	4.66	3.44	1	2.34	0.0208	0.0464	2.28	-0.06	0	1.11	1.51	3.59e-08	8e-08	6.81	5.3	1	-0.4	0.182	0.33	5.14	5.54	0	-2.09	8.58e-09	9.2e-08	4.97	7.06	-1	-0.27	0.2	0.285	6.9	6.63	0
a	7812	Pacsin2	chr15	83485075	83485575	-20469	5.74	4.07e-27	6.76e-26	5.79	0.05	1	2.61	0.0174	0.13	2.23	4.84	-20469	0	0.91	0.215	0.315	3.92	3.01	0	2.34	0.0208	0.0464	2.28	-0.06	0	1.11	3.53	3.22e-30	1.74e-29	7.76	4.23	1	1.79	3.43e-08	2.2e-07	6.43	4.64	1	-2.12	5.46e-07	3.64e-06	3.62	5.73	-1	-0.89	0.0042	0.0099	4.91	4.02	0
a	7813	Rfx1	chr8	84069728	84070228	2894	1.94	9.42e-08	2.63e-07	5.26	3.32	1	0.41	0.634	0.826	4.05	4.46	2894	0	0.51	0.522	0.623	4.08	3.58	0	-0.72	0.434	0.63	2.28	3	0	2.64	0.93	0.000472	0.000817	7.52	6.6	0	-0.11	0.729	0.861	6.71	6.81	0	1.24	0.000656	0.00194	6.69	5.45	1	-0.14	0.622	0.707	6.38	6.24	0
a	7814	Zfp42-ps1	chr15	93655669	93656169	23480	5.33	2.82e-20	2.49e-19	5.38	0.05	1	2.35	0.0932	0.335	1.17	3.52	23480	0	-0.46	0.39	0.499	2.6	3.07	0	2.34	0.0208	0.0464	2.28	-0.06	0	1.11	6.85	1.28e-49	1.44e-48	6.97	0.12	1	6.18	4.99e-29	2.43e-27	6.33	0.16	1	-1.15	0.012	0.0243	3.98	5.13	-1	0.17	0.486	0.584	3.86	4.03	0
a	7815	Slc35b1	chr11	95365965	95366465	-18227	2.12	4.35e-09	1.35e-08	5.26	3.14	1	-0.12	0.848	0.931	5.38	5.27	-18227	0	-1.42	0.0937	0.165	4.9	6.32	0	0.87	0.223	0.351	2.28	1.41	0	1.845	1.87	3.37e-30	1.82e-29	8.77	6.9	1	0.48	0.0475	0.112	6.77	6.29	0	-1.87	1.16e-06	7.13e-06	5.95	7.82	-1	1.76	2.74e-16	3.48e-15	6.18	7.94	1
a	7816	Osbpl7	chr11	97048153	97048653	-1975	2.9	3.39e-24	4.31e-23	6.44	3.55	1	3.09	0.00678	0.079	1.61	4.7	-1975	0	1.23	0.0984	0.171	3.73	2.51	1	0.94	0.322	0.49	2.28	1.34	0	1.81	2.51	3.45e-48	3.7e-47	8.79	6.28	1	1.16	3.88e-05	0.000177	6.85	5.7	1	-2.43	6.58e-08	5.61e-07	4.65	7.08	-1	-0.47	0.141	0.213	5.67	5.2	0
a	7817	Gm15844	chr5	103527133	103527633	-96838	3.49	2.54e-10	8.7e-10	4.79	1.29	1	3.34	0.0288	0.172	0.52	3.86	-96838	0	0.14	0.924	0.948	2.77	2.63	0	2.34	0.0208	0.0464	2.28	-0.06	0	1.11	5.57	4.29e-59	7e-58	7.76	2.19	1	4.91	1.76e-25	5.29e-24	6.2	1.29	1	-1.48	0.00014	0.000502	4.28	5.76	-1	-0.89	0.0323	0.0604	4.03	3.14	0
a	7818	Cttnbp2nl	chr3	105018869	105019369	33777	1.84	3.05e-07	8.2e-07	5.52	3.68	1	2.14	0.00861	0.0895	2.63	4.77	33777	0	-0.73	0.436	0.543	4.2	4.94	0	1.67	0.0573	0.109	2.28	0.61	0	1.445	1.76	1.77e-29	9.31e-29	9.07	7.31	1	0.37	0.155	0.292	6.53	6.16	0	-0.33	0.313	0.395	6.45	6.79	0	0.09	0.648	0.73	6.62	6.7	0
a	7819	Apbb1	chr7	105569091	105569591	12062	2.78	2.99e-11	1.11e-10	5.5	2.72	1	0.93	0.304	0.613	5.72	6.65	12062	0	0.06	0.986	0.99	5.9	5.84	0	2.34	0.0208	0.0464	2.28	-0.06	0	1.11	3.04	2.96e-21	1.14e-20	6.88	3.83	1	0.75	0.0091	0.0268	6.23	5.48	0	-2.2	1.03e-07	8.34e-07	5.56	7.76	-1	0.19	0.476	0.575	6.4	6.59	0
a	7820	Dag1	chr9	108229539	108230039	33919	3.47	3.85e-10	1.3e-09	4.58	1.11	1	2.46	0.0565	0.252	0.52	2.99	33919	0	-0.19	0.55	0.648	2.21	2.4	0	2.34	0.0208	0.0464	2.28	-0.06	0	1.11	1.84	3.31e-20	1.23e-19	7.98	6.14	1	0.91	0.000231	0.000942	6.71	5.8	0	-1.45	0.00132	0.00358	3.52	4.97	-1	-0.19	0.563	0.655	4.75	4.57	0
a	7821	Rhoa	chr9	108303354	108303854	-2275	1.62	3.12e-05	7.13e-05	4.81	3.19	1	0.79	0.399	0.687	3.36	4.15	-2275	0	1.45	0.0244	0.06	3.73	2.28	1	-1.18	0.0385	0.0776	2.28	3.46	0	2.87	0.81	3.4e-07	7.18e-07	8.53	7.72	0	0.4	0.0991	0.205	6.85	6.45	0	-1.19	0.00521	0.0118	4	5.19	-1	-1.16	0.000122	0.000384	6.32	5.16	-1
a	7822	Gm3379	chr12	109958311	109958811	-63218	4.75	3.93e-12	1.57e-11	4.8	0.05	1	-0.28	0.664	0.839	4.43	4.15	-63218	0	-0.67	0.258	0.363	3.82	4.49	0	2.34	0.0208	0.0464	2.28	-0.06	0	1.11	-0.23	0.87	0.884	-0.11	0.12	0	2.1	2.82e-05	0.000131	5.06	2.96	1	-1.87	7.41e-05	0.000285	2.97	4.85	-1	1.99	2.93e-13	2.7e-12	4.71	6.7	1
a	7823	Smg1	chr7	118248011	118248511	-4341	1.16	5.88e-08	1.67e-07	6.53	5.37	1	3.07	0.00105	0.0292	2.57	5.64	-4341	0	2.17	0.000423	0.00648	4.86	2.69	1	-0.08	0.984	0.986	2.28	2.36	0	2.32	0.05	0.808	0.884	6.82	6.77	0	-0.02	0.938	0.965	6.65	6.67	0	-2.86	1.94e-11	4.2e-10	3.4	6.27	-1	-1.7	7.38e-10	4.63e-09	6.6	4.89	-1
a	7824	Gm15899	chr8	122662214	122662714	21125	3.12	2.95e-15	1.57e-14	5.49	2.37	1	1.28	0.168	0.459	3.1	4.38	21125	0	-0.5	0.588	0.681	3.77	4.27	0	2.34	0.0208	0.0464	2.28	-0.06	0	1.11	2.81	2.26e-20	8.45e-20	6.69	3.87	1	1.34	5.81e-07	3.29e-06	6.81	5.47	1	-1.91	7.14e-07	4.62e-06	4.44	6.35	-1	0.11	0.789	0.844	5.28	5.39	0
a	7825	Clip1	chr5	123687055	123687555	-2437	4.52	1.45e-11	5.52e-11	4.57	0.05	1	-1.18	0.114	0.375	2.77	1.6	-2437	0	-0.03	0.951	0.967	1.73	1.76	0	2.34	0.0208	0.0464	2.28	-0.06	0	1.11	6.57	4.91e-40	3.84e-39	6.69	0.12	1	3.23	2.33e-13	2.29e-12	5.52	2.29	1	-1.22	0.00463	0.0106	4.64	5.87	-1	1.79	1.28e-07	6.07e-07	4.75	6.55	1
a	7826	Baz2a	chr10	128128119	128128619	36542	5.37	4.17e-21	3.99e-20	5.42	0.05	1	1.78	0.196	0.496	2.95	4.73	36542	0	-0.06	0.867	0.907	3.68	3.74	0	2.34	0.0208	0.0464	2.28	-0.06	0	1.11	1.95	4.33e-15	1.32e-14	6.86	4.91	1	4.85	1.84e-19	2.96e-18	5.85	1	1	-1.31	0.000911	0.00259	5.09	6.4	-1	1.19	0.000293	0.000865	4.24	5.43	1
a	7827	Clic4	chr4	135235378	135235878	36936	1	0.00187	0.00361	5.09	4.09	1	2.34	0.00204	0.0423	2.63	4.97	36936	0	-0.57	0.421	0.528	4.69	5.26	0	0.35	0.531	0.747	2.28	1.92	0	2.1	-0.23	0.296	0.37	7.44	7.67	0	-0.09	0.685	0.828	6.56	6.65	0	0.37	0.319	0.402	6.14	5.77	0	-0.22	0.324	0.423	7.48	7.26	0
a	7828	Elfn1	chr5	139892609	139893109	-14834	1.33	1.3e-05	3.08e-05	5.42	4.08	1	0.11	0.894	0.954	5.23	5.33	-14834	0	1.33	0.00845	0.0307	5.26	3.92	1	2.34	0.0208	0.0464	2.28	-0.06	0	1.11	1.89	2.76e-21	1.07e-20	8.65	6.76	1	0.53	0.0672	0.149	7.14	6.62	0	-1.21	0.0117	0.0238	4.95	6.16	-1	0.79	0.000775	0.00212	6.78	7.57	0
a	7829	Ano1	chr7	144747673	144748173	3801	1.87	7.08e-69	3.13e-66	8.51	6.63	1	1.59	0.0253	0.16	6.56	8.15	3801	0	1.34	0.00927	0.0324	7.52	6.19	1	-1.19	0.0611	0.115	2.28	3.47	0	2.875	1.73	5.77e-24	2.47e-23	9.97	8.24	1	-0.55	0.00624	0.0192	6.76	7.31	0	-2.16	3.51e-09	4.16e-08	8.35	10.51	-1	0.75	8.75e-06	3.26e-05	10.4	11.15	0
a	7830	Usp12	chr5	146756818	146757318	37688	2.01	3.62e-07	9.69e-07	5.1	3.08	1	1.75	0.104	0.356	1.61	3.37	37688	0	-0.38	0.532	0.632	2.76	3.14	0	-0.16	0.757	0.907	2.28	2.43	0	2.355	-0.61	0.0213	0.0315	5.28	5.89	0	-0.04	0.798	0.908	6.51	6.55	0	1.06	0.0132	0.0264	5.13	4.08	1	0.15	0.554	0.647	5.54	5.69	0
a	7831	Lnx2	chr5	147054803	147055303	21283	2.26	1.75e-08	5.19e-08	5.33	3.06	1	0.42	0.679	0.848	3.83	4.24	21283	0	0.55	0.467	0.573	3.84	3.29	0	0.35	0.531	0.747	2.28	1.92	0	2.1	-0.24	0.306	0.382	5.8	6.03	0	-0.4	0.0931	0.195	6.11	6.52	0	-0.31	0.548	0.626	5.37	5.69	0	1.57	1.29e-14	1.37e-13	6.43	8.01	1
a	7832	Adgrl2	chr3	149067712	149068212	-77157	1.25	0.000245	0.000517	5.07	3.82	1	1.28	0.0539	0.246	3.8	5.08	-77157	0	0.98	0.081	0.147	4.91	3.93	0	0.59	0.359	0.531	2.28	1.69	0	1.985	0.34	0.444	0.535	4.69	4.35	0	0.08	0.687	0.829	6.41	6.33	0	-1.23	0.00791	0.0169	3.84	5.07	-1	-2.21	3.76e-16	4.7e-15	7.39	5.19	-1
a	7833	Rbm3-ps	chr1	150251375	150251875	14124	3.57	2.44e-20	2.17e-19	6.04	2.47	1	2.51	0.00261	0.0477	2.57	5.08	14124	0	-0.71	0.323	0.431	4.39	5.11	0	2.34	0.0208	0.0464	2.28	-0.06	0	1.11	3.27	7.74e-46	7.6e-45	7.89	4.62	1	0.99	5.82e-05	0.000259	6.59	5.59	0	-1.22	0.000445	0.00138	5.43	6.65	-1	0.66	0.00549	0.0126	6.52	7.17	0
a	7834	Stard13	chr5	151193835	151194335	39501	2.11	5.45e-22	5.64e-21	7.02	4.91	1	0.52	0.491	0.749	4.99	5.51	39501	0	0.23	0.887	0.921	5.06	4.82	0	-0.22	0.657	0.892	2.28	2.5	0	2.39	1.93	1.53e-20	5.75e-20	8.6	6.66	1	0.16	0.559	0.728	6.82	6.66	0	-1.87	8.63e-07	5.48e-06	5.25	7.12	-1	-0.44	0.0418	0.0757	7	6.56	0
a	7835	a	chr2	154806999	154807499	15597	2.34	2.33e-13	1.04e-12	5.83	3.49	1	3.86	0.000638	0.0223	0.52	4.38	15597	0	0.36	0.759	0.824	3.57	3.21	0	1.84	0.0557	0.107	2.28	0.43	0	1.355	1.66	2.55e-17	8.47e-17	7.62	5.96	1	0.41	0.157	0.294	7	6.59	0	-1.55	0.00207	0.0053	2.94	4.48	-1	-0.53	0.0464	0.0829	5.51	4.97	0
a	7836	Fam210b	chr2	172304959	172305459	-40106	5.19	2.24e-21	2.19e-20	6.18	0.99	1	0.7	0.562	0.79	3.86	4.57	-40106	0	1.28	0.124	0.204	3.77	2.48	1	2.34	0.0208	0.0464	2.28	-0.06	0	1.11	4.84	1.3e-14	3.88e-14	4.96	0.12	1	5.08	3.2e-25	9.33e-24	6.23	1.16	1	-1.21	0.0225	0.0418	3.11	4.32	-1	-0.85	0.0176	0.0354	4.26	3.4	0
a	7837	Gm14314	chr2	178926600	178927100	94033	5.05	6.26e-23	7.03e-22	5.64	0.59	1	3.13	0.00888	0.0909	0.52	3.66	94033	0	-0.48	0.515	0.617	3.1	3.58	0	2.34	0.0208	0.0464	2.28	-0.06	0	1.11	6.53	2.05e-41	1.69e-40	6.65	0.12	1	3.2	5.82e-20	9.79e-19	6.43	3.23	1	-0.81	0.0818	0.127	3.91	4.73	0	0.19	0.523	0.618	4.63	4.82	0
a	7838	1700056E22Rik	chr1	184071744	184072244	-37443	6.56	9.53e-47	7.68e-45	6.61	0.05	1	-0.54	0.568	0.792	5.99	5.45	-37443	0	1.17	0.14	0.225	5.09	3.92	1	2.34	0.0208	0.0464	2.28	-0.06	0	1.11	5.91	1.24e-118	3.83e-116	9.51	3.6	1	3.51	6.24e-24	1.57e-22	6.8	3.29	1	-1.79	6.61e-06	3.36e-05	7.03	8.81	-1	1.37	1.33e-07	6.32e-07	5.94	7.31	1
a	7839	G0s2	chr1	193319681	193320181	-46464	1.8	1.32e-06	3.37e-06	5.07	3.26	1	0.89	0.209	0.511	4.36	5.26	-46464	0	1.43	0.0444	0.093	5.06	3.63	1	2.34	0.0208	0.0464	2.28	-0.06	0	1.11	2.84	1.09e-21	4.26e-21	6.98	4.14	1	0.22	0.332	0.512	6.36	6.13	0	-1.42	0.000213	0.000724	4.43	5.85	-1	0.37	0.061	0.105	7.81	8.18	0
a	7840	Spaca6	chr17	17823873	17824373	-2785	4.2	4.27e-31	9.97e-30	6.34	2.14	1	2.06	0.0719	0.29	2.23	4.29	-2785	0	0.48	0.611	0.701	3.34	2.86	0	2.33	0.0197	0.0445	2.27	-0.06	0	1.105	4.82	1.01e-25	4.64e-25	6.01	1.19	1	5.02	6.88e-21	1.25e-19	5.86	0.83	1	-1.97	0.000124	0.00045	4.33	6.3	-1	0.49	0.0482	0.0856	6.29	6.78	0
a	7841	Zfp397	chr18	23952021	23952521	-2171	2.33	3.4e-10	1.15e-09	5.3	2.96	1	2.47	0.0407	0.209	1.95	4.42	-2171	0	0.47	0.504	0.606	3.45	2.98	0	1.66	0.0534	0.103	2.27	0.61	0	1.44	1.59	4.62e-16	1.46e-15	7.67	6.08	1	1.02	0.000187	0.000775	6.19	5.17	1	-1.41	0.00413	0.00964	3.19	4.59	-1	-1.42	3.15e-05	0.000109	5.28	3.85	-1
a	7842	Fam189a2	chr19	24046258	24046758	-15239	4.97	4.44e-16	2.58e-15	5.02	0.05	1	-0.15	0.731	0.874	2.23	2.08	-15239	0	-1.86	0.0292	0.0683	1.69	3.55	0	2.33	0.0197	0.0445	2.27	-0.06	0	1.105	5.7	8.14e-92	5.62e-90	8.54	2.83	1	4.91	8.07e-30	4.42e-28	6.55	1.64	1	-1.53	0.00405	0.00948	3.19	4.72	-1	-2.23	0.0144	0.0297	2.31	0.08	-1
a	7843	AC164970.1	chr16	25367752	25368252	75021	3.12	3.38e-13	1.49e-12	5.26	2.14	1	0.21	0.85	0.932	4.47	4.69	75021	0	0.89	0.13	0.212	4.21	3.32	0	2.33	0.0197	0.0445	2.27	-0.06	0	1.105	5.51	1.91e-20	7.16e-20	5.63	0.12	1	0.84	0.000409	0.0016	6.65	5.8	0	-2.2	1.39e-07	1.09e-06	3.8	5.99	-1	-0.67	0.0108	0.023	5.96	5.29	0
a	7844	Rft1	chr14	30645812	30646312	-8048	5.03	6.52e-17	4.11e-16	5.08	0.05	1	4.1	0.0069	0.0798	0.52	4.63	-8048	0	1.32	0.13	0.212	3.33	2.01	1	2.33	0.0192	0.0436	2.27	-0.06	0	1.105	7.72	3.67e-63	6.99e-62	7.84	0.12	1	6.11	2.83e-28	1.24e-26	6.27	0.16	1	-1.48	0.000598	0.00179	5.19	6.67	-1	1.62	5.35e-05	0.000178	3.33	4.96	1
a	7845	Mrpl33	chr5	31568293	31568793	-28142	1.64	1.55e-11	5.87e-11	7.41	5.77	1	2.68	0.000111	0.00834	3.76	6.44	-28142	1	0.2	0.795	0.852	5.9	5.71	0	2.33	0.0197	0.0445	2.27	-0.06	0	1.105	1.03	2.78e-12	7.52e-12	8.65	7.63	1	-0.01	0.943	0.968	6.72	6.72	0	-0.48	0.15	0.213	7.63	8.12	0	0.55	0.0055	0.0126	9.03	9.58	0
a	7846	Nectin1	chr9	43874166	43874666	130182	5.14	5.73e-16	3.29e-15	5.19	0.05	1	2.46	0.0455	0.223	2.95	5.4	130182	0	0.08	0.965	0.977	4.3	4.22	0	2.33	0.0197	0.0445	2.27	-0.06	0	1.105	8.96	2.21e-136	2.38e-133	9.08	0.12	1	5.59	1.32e-21	2.58e-20	5.75	0.16	1	-1.98	4.48e-07	3.06e-06	6.31	8.28	-1	0.24	0.336	0.436	5.55	5.79	0
a	7847	Vegfa	chr17	45943135	45943635	88734	1.11	2.08e-35	6.94e-34	8.66	7.55	1	2.3	0.000382	0.0165	5.4	7.7	88734	0	1.57	0.00126	0.0113	7.13	5.57	1	0.85	0.209	0.334	2.27	1.41	0	1.84	2.2	5.48e-31	3.04e-30	9.69	7.49	1	-0.27	0.241	0.407	6.54	6.81	0	-2.37	3.94e-12	1.05e-10	7.54	9.9	-1	-0.63	0.000729	0.002	9.53	8.9	0
a	7848	Snx24	chr18	53266859	53267359	21197	1.66	2.92e-10	9.96e-10	6.12	4.46	1	1.4	0.13	0.402	3.11	4.51	21197	0	0.63	0.605	0.696	3.76	3.14	0	0.75	0.323	0.492	2.27	1.52	0	1.895	-0.37	0.0372	0.0533	7.28	7.64	0	-0.14	0.631	0.787	6.7	6.85	0	0.35	0.319	0.401	6.29	5.94	0	0.08	0.628	0.712	5.55	5.63	0
a	7849	Gm43550	chr14	53709975	53710475	-15100	4.85	1.02e-20	9.47e-20	5.52	0.68	1	-1.3	0.0862	0.321	4.63	3.33	-15100	0	0.93	0.22	0.32	3.43	2.49	0	2.33	0.0192	0.0436	2.27	-0.06	0	1.105	3.65	2.76e-06	5.54e-06	3.77	0.12	1	3.56	1.38e-07	8.33e-07	4.2	0.64	1	-1.96	2.09e-05	9.31e-05	3.48	5.44	-1	1.72	0.00266	0.00654	2.33	4.05	1
a	7850	Gm12508	chr4	55231918	55232418	-22322	3.05	9.02e-11	3.21e-10	5.01	1.95	1	1.43	0.158	0.444	1.61	3.04	-22322	0	-0.56	0.422	0.53	2.5	3.06	0	2.33	0.0197	0.0445	2.27	-0.06	0	1.105	5.67	2.65e-23	1.11e-22	5.79	0.12	1	1.82	5.01e-09	3.46e-08	6.11	4.29	1	-1.5	0.00127	0.00346	3.25	4.75	-1	-0.02	0.794	0.848	4.35	4.33	0
a	7851	Gm31931	chr10	56905569	56906069	-76262	4.04	2.29e-18	1.68e-17	5.67	1.63	1	1.89	0.0272	0.166	2.57	4.46	-76262	0	1.04	0.0497	0.101	3.78	2.74	1	2.33	0.0192	0.0436	2.27	-0.06	0	1.105	6.6	9.42e-35	6.01e-34	6.73	0.12	1	0.67	0.0104	0.0301	6.44	5.76	0	-2.69	1.85e-09	2.36e-08	3.57	6.26	-1	-1.87	4e-13	3.63e-12	6.75	4.87	-1
a	7852	Tle3	chr9	61377715	61378215	5349	2.14	3.71e-09	1.16e-08	5.37	3.24	1	-1.44	0.0208	0.144	6.29	4.85	5349	0	-0.86	0.283	0.389	5.03	5.89	0	-0.78	0.239	0.374	2.27	3.04	0	2.655	2.84	0.00132	0.0022	3.59	0.75	1	0.22	0.343	0.524	6.36	6.15	0	1.61	3.06e-06	1.69e-05	8.15	6.54	1	1.5	1.53e-12	1.3e-11	6.52	8.02	1
a	7853	Amotl2	chr9	102766670	102767170	49998	3.1	1.11e-26	1.77e-25	6.67	3.57	1	0.55	0.467	0.734	5.35	5.9	49998	0	1.02	0.0465	0.0963	5.44	4.42	1	1.18	0.201	0.323	2.27	1.09	0	1.68	3.35	3.28e-46	3.27e-45	8.82	5.47	1	-0.03	0.981	0.989	6.23	6.26	0	-1.84	2.7e-06	1.51e-05	6.21	8.05	-1	1.75	1.66e-15	1.94e-14	7.04	8.79	1
a	7854	Cops2	chr2	125885523	125886023	-26384	5.72	8.23e-27	1.34e-25	5.77	0.05	1	1.15	0.236	0.545	3.5	4.65	-26384	0	-0.26	0.899	0.93	3.93	4.19	0	2.33	0.0192	0.0436	2.27	-0.06	0	1.105	4.73	4.71e-26	2.18e-25	6.95	2.22	1	1.63	1.31e-07	7.91e-07	6.02	4.39	1	-2.13	1.15e-07	9.18e-07	3.67	5.81	-1	0.03	0.721	0.79	3.89	3.93	0
a	7855	1110002E22Rik	chr3	138056791	138057291	-7761	2.68	2.69e-08	7.84e-08	4.8	2.12	1	-0.44	0.529	0.772	4.82	4.38	-7761	0	1.47	0.0171	0.0471	4.35	2.88	1	2.33	0.0192	0.0436	2.27	-0.06	0	1.105	5.16	2.05e-17	6.86e-17	5.29	0.12	1	1.51	1.2e-06	6.6e-06	6.3	4.8	1	-1.39	0.00362	0.00861	4.1	5.49	-1	0.6	0.0218	0.0428	5.54	6.14	0
a	7856	Aebp2	chr6	140567855	140568355	-54308	4.71	2.42e-13	1.08e-12	4.76	0.05	1	2.54	0.0285	0.171	1.98	4.52	-54308	0	0.62	0.255	0.359	3.62	3	0	2.33	0.0197	0.0445	2.27	-0.06	0	1.105	7.12	1.79e-56	2.64e-55	7.24	0.12	1	2.65	8.01e-11	6.47e-10	6.9	4.26	1	-1.85	1.1e-07	8.8e-07	5.28	7.12	-1	1.25	1.62e-07	7.6e-07	5.54	6.79	1
a	7857	Gm11764	chr2	145878422	145878922	-13160	5.12	2.03e-16	1.22e-15	5.17	0.05	1	2.69	0.0502	0.236	1.43	4.13	-13160	0	0.53	0.5	0.603	3.09	2.56	0	2.33	0.0192	0.0436	2.27	-0.06	0	1.105	3.45	4.94e-50	5.7e-49	8.12	4.66	1	2.88	8.62e-17	1.11e-15	6.3	3.42	1	-1.39	0.00129	0.00351	4.6	5.99	-1	-1.08	0.00446	0.0105	4.58	3.5	-1
a	7858	Gm29815	chr5	148687922	148688422	-74278	5.71	4.03e-26	6.17e-25	5.76	0.05	1	2.09	0.0936	0.336	1.17	3.26	-74278	0	0.28	0.931	0.953	2.47	2.18	0	2.33	0.0197	0.0445	2.27	-0.06	0	1.105	7.21	1.36e-59	2.27e-58	7.34	0.12	1	3.73	2.1e-30	1.29e-28	7.11	3.39	1	-1.28	0.00183	0.00474	4.27	5.55	-1	-1.33	0.0142	0.0293	4.42	3.09	-1
a	7859	Rpl21-ps1	chr1	184447025	184447525	-169723	5.79	3.32e-28	6.08e-27	5.84	0.05	1	0.73	0.468	0.734	3.24	3.97	-169723	0	-2.89	0.0106	0.035	3.33	6.22	0	2.33	0.0192	0.0436	2.27	-0.06	0	1.105	5.07	9.2e-71	2.42e-69	8.19	3.12	1	3.6	1.1e-20	1.96e-19	6.39	2.79	1	-0.62	0.165	0.231	5.52	6.14	0	0.91	0.0026	0.00642	4.49	5.41	0
a	7860	Ddhd1	chr14	45648963	45649463	8680	2.12	2.45e-07	6.63e-07	4.92	2.8	1	-0.31	0.594	0.805	4.67	4.37	8680	0	0.44	0.378	0.487	4.4	3.97	0	-0.67	0.383	0.563	2.26	2.93	0	2.595	-0.87	5.43e-05	0.000101	6.08	6.95	0	0.11	0.658	0.808	6.78	6.67	0	0.53	0.163	0.228	6.19	5.67	0	-0.73	0.00251	0.00621	6.3	5.57	0
a	7861	A830005F24Rik	chr13	48560115	48560615	46545	2.57	1.29e-06	3.31e-06	5.1	2.53	1	2.03	0.141	0.419	0.52	2.55	46545	0	0.19	0.539	0.638	1.92	1.73	0	2.32	0.0191	0.0433	2.26	-0.06	0	1.1	3.3	3.53e-14	1.03e-13	6.3	3	1	3.62	5.63e-15	6.28e-14	6.58	2.96	1	-2.36	2.6e-05	0.000113	1.78	4.14	-1	0.34	0.503	0.6	3.25	3.59	0
a	7862	Col4a4	chr1	82569369	82569869	16980	4.83	5.95e-21	5.62e-20	5.51	0.68	1	2.76	0.0749	0.296	0.52	3.28	16980	0	0.19	0.901	0.931	2.06	1.87	0	2.32	0.0191	0.0433	2.26	-0.06	0	1.1	6.75	1.56e-84	7.67e-83	8.12	1.36	1	6.49	2e-32	1.78e-30	6.64	0.16	1	-3.01	4.58e-11	8.92e-10	2.87	5.88	-1	-0.65	0.169	0.249	3.86	3.2	0
a	7863	Gm44011	chr6	85013860	85014360	-48214	3.42	4.78e-26	7.25e-25	6.5	3.08	1	1.86	0.0664	0.277	2.83	4.69	-48214	0	1.03	0.185	0.281	3.97	2.94	1	2.32	0.0191	0.0433	2.26	-0.06	0	1.1	6.32	2.18e-62	4.05e-61	7.51	1.19	1	0.76	0.00791	0.0237	6.55	5.79	0	-1.28	0.00204	0.00523	5.73	7.01	-1	1.45	1.14e-13	1.1e-12	6.83	8.28	1
a	7864	Parva	chr7	112441209	112441709	13704	1.81	0.000111	0.000242	4.38	2.57	1	0.5	0.635	0.827	3.36	3.85	13704	0	0.27	0.974	0.983	3.42	3.15	0	2.32	0.0191	0.0433	2.26	-0.06	0	1.1	3.75	8.14e-31	4.49e-30	7.5	3.74	1	0.66	0.00344	0.0112	6.76	6.1	0	-0.73	0.109	0.162	3.41	4.14	0	-0.81	0.00528	0.0122	5.76	4.94	0
a	7865	Gm3809	chr1	186877515	186878015	-82493	3.82	1.03e-25	1.52e-24	6.37	2.55	1	2.42	0.00994	0.0966	2.23	4.65	-82493	0	1.5	0.0466	0.0964	3.89	2.4	1	2.32	0.0191	0.0433	2.26	-0.06	0	1.1	6.23	1.25e-31	7.1e-31	6.36	0.12	1	1.37	1.3e-06	7.11e-06	6.23	4.86	1	-1.51	0.000224	0.000757	4.01	5.52	-1	-0.81	0.00931	0.0202	4.95	4.14	0
a	7866	Sema3a	chr5	13355491	13355991	230077	4.22	2.72e-23	3.17e-22	5.93	1.71	1	1.23	0.303	0.613	1.95	3.18	230077	0	0.71	0.18	0.274	2.53	1.82	0	2.31	0.0191	0.0434	2.25	-0.06	0	1.095	7.8	1.38e-69	3.46e-68	7.92	0.12	1	1.38	5e-05	0.000224	6.14	4.76	1	-1.58	0.00145	0.00389	2.79	4.37	-1	-0.47	0.412	0.513	4.1	3.63	0
a	7867	Gm47105	chr9	13633349	13633849	93593	3.82	7.66e-40	3.65e-38	6.98	3.16	1	0.96	0.208	0.511	4.86	5.82	93593	0	-1.17	0.162	0.252	5.25	6.42	0	2.31	0.0191	0.0434	2.25	-0.06	0	1.095	2.49	9.11e-28	4.5e-27	7.65	5.16	1	0.6	0.0466	0.11	6.47	5.87	0	-1.86	3.28e-08	3.02e-07	5.63	7.49	-1	0.46	0.121	0.188	6.52	6.98	0
a	7868	Grxcr2	chr18	42002941	42003441	-3892	3.75	2.31e-15	1.24e-14	5.55	1.8	1	2.1	0.121	0.387	0.52	2.63	-3892	0	0.4	0.323	0.431	1.82	1.42	0	2.31	0.0191	0.0434	2.25	-0.06	0	1.095	5.43	1.75e-21	6.82e-21	5.56	0.12	1	5.67	1.04e-22	2.29e-21	5.83	0.16	1	-3.08	2.99e-11	6.19e-10	2.83	5.91	-1	-0.32	0.562	0.654	4.28	3.96	0
a	7869	Zfp353-ps	chr8	42003177	42003677	79432	5.35	2.27e-20	2.02e-19	5.4	0.05	1	1.82	0.185	0.482	2.9	4.72	79432	0	1.14	0.223	0.324	3.7	2.56	1	2.31	0.0191	0.0434	2.25	-0.06	0	1.095	5.88	6.47e-26	2.98e-25	6.01	0.12	1	4.56	3.84e-10	2.92e-09	4.72	0.16	1	-2.03	3.62e-06	1.97e-05	5.26	7.29	-1	-0.87	0.0174	0.0351	4.41	3.54	0
a	7870	Myo1b	chr1	51816529	51817029	99042	5.97	9.92e-40	4.69e-38	6.64	0.68	1	3.21	0.0273	0.167	3.02	6.22	99042	0	0.51	0.488	0.591	4.97	4.46	0	2.31	0.0191	0.0434	2.25	-0.06	0	1.095	6.05	1.31e-87	7.41e-86	8.74	2.69	1	3.2	4.03e-17	5.33e-16	6.28	3.08	1	-2.95	2.83e-08	2.65e-07	5.86	8.81	-1	-1.19	0.0177	0.0357	4.59	3.4	-1
a	7871	Rps8-ps1	chr10	56298005	56298505	56569	6.23	3.14e-55	4.82e-53	6.91	0.68	1	2.65	0.0803	0.308	2.83	5.48	56569	0	1.3	0.164	0.255	4.26	2.96	1	2.31	0.0191	0.0434	2.25	-0.06	0	1.095	7.97	3.87e-85	1.95e-83	8.09	0.12	1	6.13	3.97e-29	1.96e-27	6.29	0.16	1	-3.01	1.06e-13	4.51e-12	3.76	6.77	-1	-1.45	0.00999	0.0215	3.95	2.5	-1
a	7872	Gm28980	chr1	64305437	64305937	148640	3.25	3.36e-16	1.97e-15	5.62	2.37	1	0.24	0.75	0.884	5.61	5.86	148640	0	-3.09	0.000153	0.00386	5.46	8.55	-1	-0.25	0.556	0.772	2.25	2.5	0	2.375	3.44	2.67e-64	5.36e-63	8.79	5.35	1	1.63	2.81e-08	1.81e-07	6.33	4.7	1	1.92	7.09e-05	0.000274	9.37	7.45	1	0.71	0.00166	0.00426	7.18	7.89	0
a	7873	Hcrtr2	chr9	76400853	76401353	-76997	2.21	2.39e-11	8.93e-11	5.63	3.41	1	2	0.0544	0.246	2.77	4.77	-76997	0	1.29	0.0735	0.137	3.85	2.56	1	2.31	0.0191	0.0434	2.25	-0.06	0	1.095	5.35	3.7e-20	1.37e-19	5.47	0.12	1	0.74	0.00725	0.0219	6.06	5.32	0	-2.25	2.35e-09	2.91e-08	4.08	6.34	-1	-0.69	0.00444	0.0104	6.27	5.57	0
a	7874	Gm15164	chrX	93946025	93946525	14464	4.14	2.71e-15	1.45e-14	5.12	0.99	1	0.62	0.682	0.849	2.11	2.73	14464	0	-0.07	0.782	0.842	2.19	2.26	0	2.31	0.0191	0.0434	2.25	-0.06	0	1.095	6.27	1.11e-21	4.36e-21	6.4	0.12	1	4.79	7.73e-19	1.18e-17	5.63	0.83	1	-1.19	0.00603	0.0134	4.08	5.27	-1	0.36	0.488	0.586	3.94	4.3	0
a	7875	Tenm4	chr7	96136365	96136865	-34381	4.11	6.81e-29	1.33e-27	6.79	2.68	1	1.1	0.217	0.522	5.35	6.45	-34381	0	0.56	0.549	0.647	5.71	5.14	0	2.31	0.0191	0.0434	2.25	-0.06	0	1.095	8.41	3.99e-69	9.85e-68	8.53	0.12	1	2.04	1.66e-12	1.52e-11	6.54	4.51	1	-1.78	8.91e-07	5.64e-06	6.97	8.75	-1	1.72	1.09e-19	1.97e-18	6.78	8.5	1
a	7876	Gm44159	chr6	140229150	140229650	97083	3.63	1.77e-08	5.23e-08	4.31	0.68	1	-0.09	0.907	0.959	5.15	5.06	97083	0	0	0.899	0.93	4.52	4.52	0	2.31	0.0191	0.0434	2.25	-0.06	0	1.095	0.3	0.793	0.884	0.42	0.12	0	4.75	1.84e-19	2.97e-18	5.75	1	1	-1.49	0.00119	0.00326	3.85	5.34	-1	1.01	0.00852	0.0187	4.23	5.24	1
a	7877	Gm18183	chr1	142064027	142064527	391287	5.11	5.36e-15	2.79e-14	5.16	0.05	1	2.08	0.138	0.414	2.23	4.3	391287	0	1.45	0.115	0.193	3.21	1.76	1	2.31	0.0191	0.0434	2.25	-0.06	0	1.095	5.74	5.94e-26	2.74e-25	5.86	0.12	1	4.28	2.98e-20	5.13e-19	6.02	1.74	1	-1.51	0.0024	0.00601	2.96	4.46	-1	-0.35	0.303	0.4	3.3	2.95	0
a	7878	Gm9722	chr1	185939872	185940372	-60987	1.14	2.76e-08	8.04e-08	7.11	5.97	1	0.26	0.688	0.853	5.1	5.36	-60987	0	1.46	0.0165	0.0461	5.16	3.7	1	0.16	0.94	0.948	2.25	2.09	0	2.17	2.29	8.52e-12	2.25e-11	6.17	3.88	1	-0.61	0.0199	0.0535	5.38	5.99	0	-2.6	6.03e-11	1.14e-09	4.95	7.55	-1	-0.95	5.96e-05	0.000197	7.67	6.72	0
a	7879	Gm9075	chr12	3110556	3111056	27889	1.39	2.02e-05	4.69e-05	5.68	4.29	1	2.84	0.00241	0.0459	1.43	4.27	27889	0	0.58	0.303	0.41	3.69	3.11	0	2.3	0.0198	0.0446	2.24	-0.06	0	1.09	5.69	2.95e-15	9.04e-15	5.82	0.12	1	0.47	0.252	0.42	4.87	4.4	0	-2.55	4.43e-14	2.09e-12	4.95	7.5	-1	-2.13	5.57e-11	3.97e-10	6.28	4.15	-1
a	7880	Gm13378	chr2	21239788	21240288	-3817	6.02	1.22e-49	1.22e-47	7	0.99	1	2.62	0.0335	0.187	3.06	5.68	-3817	0	0.61	0.332	0.441	4.64	4.03	0	2.3	0.0193	0.0437	2.24	-0.06	0	1.09	5.31	1.14e-115	2.92e-113	9.21	3.9	1	2	7.43e-10	5.51e-09	6.82	4.82	1	-1.52	0.000114	0.000418	7.05	8.58	-1	2.36	8.97e-21	1.8e-19	5.85	8.21	1
a	7881	Ehmt1	chr2	24924598	24925098	-4984	4.17	2.78e-22	2.95e-21	5.77	1.59	1	2.69	0.0106	0.0999	0.52	3.21	-4984	0	0.86	0.19	0.286	2.57	1.72	0	-1.09	0.18	0.295	2.24	3.33	0	2.785	1.14	9.96e-15	2.98e-14	9.54	8.4	1	-0.18	0.378	0.56	7.3	7.48	0	-2.28	4.68e-07	3.17e-06	3.43	5.72	-1	-0.39	0.142	0.215	5.56	5.17	0
a	7882	Ehmt1	chr2	24925197	24925697	-5583	1.07	6.01e-09	1.84e-08	7.06	5.99	1	0.85	0.195	0.495	5.51	6.35	-5583	0	1.71	0.00275	0.017	6.13	4.42	1	-1.09	0.18	0.295	2.24	3.33	0	2.785	1.14	9.96e-15	2.98e-14	9.54	8.4	1	-0.18	0.378	0.56	7.3	7.48	0	-2.15	1.67e-09	2.15e-08	5.69	7.84	-1	-0.82	9.72e-06	3.6e-05	8.46	7.64	0
a	7883	Akirin2	chr4	34556995	34557495	6058	1.59	1.92e-06	4.86e-06	5.3	3.71	1	-0.53	0.444	0.718	5.17	4.64	6058	0	0.47	0.426	0.533	4.36	3.89	0	-0.88	0.121	0.208	2.24	3.12	0	2.68	1.41	4.85e-08	1.07e-07	6.97	5.56	1	0.12	0.73	0.862	6.46	6.34	0	-1.4	0.000225	0.000758	4.31	5.71	-1	-1.66	1.8e-06	7.36e-06	5.83	4.18	-1
a	7884	Trmt9b	chr8	36626819	36627319	169271	2.52	3.76e-08	1.08e-07	4.78	2.26	1	1.72	0.123	0.391	1.43	3.15	169271	0	0.84	0.124	0.204	2.39	1.56	0	2.3	0.0198	0.0446	2.24	-0.06	0	1.09	4.38	6.48e-31	3.59e-30	6.57	2.19	1	0.76	0.0249	0.0649	5.95	5.19	0	-1.85	0.000339	0.00109	2.61	4.46	-1	-1.76	0.000319	0.000935	4.43	2.67	-1
a	7885	Sesn1	chr10	41892412	41892912	82477	4.49	1.24e-11	4.74e-11	4.54	0.05	1	-1.11	0.206	0.508	2.11	1	82477	0	-1.39	0.0696	0.131	1.29	2.67	0	2.3	0.0193	0.0437	2.24	-0.06	0	1.09	1.33	4.22e-11	1.08e-10	7.78	6.45	1	0.67	0.00444	0.0141	6.92	6.25	0	-0.7	0.146	0.208	3.34	4.04	0	-0.69	0.0736	0.123	3.57	2.89	0
a	7886	Sesn1	chr10	41893295	41893795	83360	1.38	5.85e-07	1.54e-06	5.84	4.46	1	-1.83	0.00428	0.0613	5.79	3.96	83360	0	-2.34	0.000334	0.00565	4.48	6.82	-1	2.3	0.0193	0.0437	2.24	-0.06	0	1.09	1.33	4.22e-11	1.08e-10	7.78	6.45	1	0.67	0.00444	0.0141	6.92	6.25	0	0.27	0.526	0.607	6.79	6.52	0	0.49	0.0461	0.0824	5.48	5.97	0
a	7887	Gm9013	chr14	59846604	59847104	193387	4.33	2.04e-10	7.05e-10	4.38	0.05	1	1.4	0.403	0.69	0.52	1.92	193387	0	-2.12	0.0163	0.0458	1.18	3.29	0	2.3	0.0193	0.0437	2.24	-0.06	0	1.09	6.96	9.21e-53	1.17e-51	7.08	0.12	1	5.76	4.41e-24	1.13e-22	5.91	0.16	1	-1.33	0.0152	0.0298	2.75	4.08	-1	-1.06	0.00729	0.0162	3.64	2.58	-1
a	7888	Mfge8	chr7	79202063	79202563	-53003	5.56	1.71e-22	1.85e-21	5.6	0.05	1	0.83	0.464	0.732	2.54	3.37	-53003	0	-2.39	0.00455	0.022	3.14	5.53	0	2.3	0.0198	0.0446	2.24	-0.06	0	1.09	6.84	4.07e-49	4.53e-48	6.96	0.12	1	4.2	1.91e-22	4.07e-21	6.36	2.16	1	-1.13	0.0188	0.0359	4.44	5.57	-1	0.36	0.357	0.457	4.21	4.56	0
a	7889	Rad51b	chr12	79512526	79513026	215244	2.76	1.3e-12	5.45e-12	5.49	2.73	1	1.39	0.0504	0.236	3.18	4.58	215244	0	-0.24	0.713	0.787	4.19	4.43	0	2.3	0.0198	0.0446	2.24	-0.06	0	1.09	-0.11	0.684	0.787	6.57	6.67	0	-0.1	0.692	0.833	6.58	6.68	0	-1.13	0.0224	0.0416	4.23	5.37	-1	0.63	0.0492	0.0871	6.2	6.83	0
a	7890	Pcnx	chr12	81886948	81887448	26925	4.52	7.09e-12	2.77e-11	4.57	0.05	1	1.08	0.402	0.689	2.11	3.19	26925	0	-1.64	0.0376	0.082	2.42	4.06	0	2.3	0.0193	0.0437	2.24	-0.06	0	1.09	-0.19	0.563	0.66	3.9	4.09	0	0.84	0.00187	0.00646	6.24	5.4	0	0.63	0.207	0.28	3.8	3.17	0	-1.6	0.00015	0.000465	4.56	2.96	-1
a	7891	Smim15	chr13	107833447	107833947	-210499	3.62	2.17e-19	1.76e-18	5.8	2.18	1	0.44	0.679	0.848	3.75	4.19	-210499	0	0.1	0.893	0.926	3.75	3.65	0	2.3	0.0198	0.0446	2.24	-0.06	0	1.09	2.1	2.34e-17	7.79e-17	7.04	4.94	1	0.61	0.0169	0.0462	6.72	6.12	0	-0.74	0.0501	0.0835	4.72	5.46	0	-0.65	0.0179	0.036	5.34	4.69	0
a	7892	Tmem248	chr5	130226673	130227173	9592	1.2	0.000891	0.00178	4.79	3.59	1	2.5	0.00527	0.069	1.61	4.11	9592	0	0.75	0.273	0.378	3.56	2.81	0	-2.44	4.74e-07	3.01e-06	2.24	4.69	-1	3.465	0.24	0.147	0.194	7.62	7.38	0	-0.12	0.57	0.737	6.7	6.82	0	-0.75	0.0631	0.102	4.28	5.03	0	1.39	1.32e-09	8.03e-09	6.34	7.73	1
a	7893	Foxa2	chr2	147991620	147992120	54849	1.78	1.66e-06	4.21e-06	6.1	4.33	1	0.97	0.33	0.636	1.95	2.93	54849	0	0.66	0.339	0.448	2.49	1.84	0	2.3	0.0198	0.0446	2.24	-0.06	0	1.09	1.26	7.13e-07	1.48e-06	6.55	5.29	1	0.51	0.0306	0.0773	6.47	5.96	0	-1.04	0.0174	0.0336	3.68	4.72	-1	-0.63	0.0289	0.0549	4.91	4.28	0
a	7894	Lmbrd2	chr15	9143509	9144009	2959	1.09	0.00159	0.0031	5.06	3.97	1	2.88	0.00484	0.0658	0.52	3.41	2959	0	0.6	0.279	0.385	3.08	2.48	0	2.29	0.0209	0.0464	2.23	-0.06	0	1.085	1.44	4.4e-05	8.22e-05	5.2	3.76	1	0.01	0.976	0.986	5.31	5.3	0	0.05	0.915	0.936	4.3	4.25	0	-1.09	2.55e-05	8.93e-05	6.43	5.35	-1
a	7895	Gm7593	chr1	13409954	13410454	-2299	4.16	5.4e-17	3.43e-16	5.27	1.11	1	2.52	0.0368	0.197	1.61	4.14	-2299	0	1.25	0.0542	0.108	3.11	1.85	1	2.29	0.0209	0.0464	2.23	-0.06	0	1.085	3.68	5.13e-05	9.53e-05	3.8	0.12	1	3.95	3.37e-13	3.28e-12	5.49	1.53	1	-1.92	3.83e-06	2.07e-05	3.96	5.89	-1	-1.12	0.0145	0.03	4.14	3.02	-1
a	7896	Cubn	chr2	13465138	13465638	26175	4.6	6.05e-21	5.71e-20	5.71	1.11	1	3.76	0.00509	0.0676	1.43	5.19	26175	0	0.67	0.366	0.475	4.16	3.49	0	2.29	0.0209	0.0464	2.23	-0.06	0	1.085	7.1	7.21e-54	9.53e-53	7.22	0.12	1	6.18	7.12e-29	3.39e-27	6.34	0.16	1	-3.55	2.44e-13	9.29e-12	2.93	6.48	-1	-0.91	0.0297	0.0562	4.54	3.63	0
a	7897	Cdh2	chr18	16642684	16643184	166062	2.74	1.12e-16	6.88e-16	5.89	3.14	1	2.59	0.00165	0.0377	3.42	6.01	166062	0	1.62	0.0049	0.0229	5.26	3.64	1	2.29	0.0209	0.0464	2.23	-0.06	0	1.085	3.12	0.00015	0.00027	3.25	0.12	1	1.12	0.000109	0.000468	6.12	5	1	-1.11	0.0268	0.0485	3.49	4.6	-1	-1.01	0.00138	0.00362	5.21	4.2	-1
a	7898	Rsbn1l	chr5	20942327	20942827	13571	1.38	0.000452	0.000932	4.66	3.28	1	-2.01	0.000611	0.0219	5.76	3.75	13571	0	0.28	0.734	0.803	4.48	4.21	0	0.08	0.948	0.954	2.23	2.15	0	2.19	0.48	0.0311	0.045	6.59	6.11	0	-0.32	0.327	0.507	5.85	6.17	0	-0.01	0.928	0.946	5.07	5.08	0	0.8	0.000178	0.000544	6.67	7.47	0
a	7899	1700020N01Rik	chr10	21573698	21574198	-18947	7.27	3.07e-63	9.04e-61	7.32	0.05	1	1.08	0.416	0.699	3.66	4.74	-18947	0	0.43	0.539	0.638	3.83	3.4	0	2.29	0.0209	0.0464	2.23	-0.06	0	1.085	7.78	2.55e-65	5.34e-64	7.9	0.12	1	6.22	4.09e-30	2.38e-28	6.37	0.16	1	-0.37	0.389	0.474	6.7	7.07	0	3.24	8.9e-14	8.66e-13	3.91	7.15	1
a	7900	1700020N01Rik	chr10	21606872	21607372	13727	4.4	7.1e-41	3.66e-39	6.75	2.35	1	1.04	0.188	0.486	5.21	6.25	13727	0	0.98	0.142	0.227	5.52	4.54	0	2.29	0.0209	0.0464	2.23	-0.06	0	1.085	6.35	2.03e-46	2.03e-45	7.02	0.66	1	2.11	4.57e-10	3.45e-09	6.28	4.17	1	-0.82	0.0117	0.0238	7.26	8.08	0	-0.06	0.773	0.831	7.26	7.2	0
a	7901	Zfp703	chr8	26951238	26951738	-25587	5.86	7.41e-43	4.48e-41	6.54	0.68	1	2.88	0.0321	0.183	0.52	3.41	-25587	0	0.3	0.558	0.655	2.42	2.12	0	2.29	0.0209	0.0464	2.23	-0.06	0	1.085	6.79	1.87e-31	1.06e-30	6.91	0.12	1	6.17	9.5e-27	3.33e-25	6.33	0.16	1	-2.69	3.73e-09	4.39e-08	3.42	6.11	-1	-0.21	0.344	0.444	3.51	3.3	0
a	7902	Rnf32	chr5	28979937	28980437	-215555	1.34	2.18e-09	6.92e-09	7.08	5.74	1	3.02	0.000155	0.0103	2.93	5.95	-215555	0	2.12	9.14e-05	0.00308	5.45	3.33	1	2.29	0.0209	0.0464	2.23	-0.06	0	1.085	2.08	3.76e-11	9.65e-11	6.44	4.37	1	0.64	0.0158	0.0437	6.45	5.82	0	-2.46	1.54e-11	3.44e-10	4.6	7.07	-1	-2	1.32e-18	2.13e-17	7.81	5.8	-1
a	7903	Gm16288	chr5	30238476	30238976	1472	2.3	2.88e-10	9.81e-10	5.51	3.21	1	1.47	0.129	0.401	2.77	4.25	1472	0	1.1	0.147	0.234	3.71	2.61	1	1.17	0.123	0.211	2.23	1.07	0	1.65	3.03	6.99e-32	4.01e-31	7.79	4.76	1	0.89	0.00143	0.00507	6.55	5.66	0	-0.65	0.119	0.175	5.24	5.89	0	1.51	3.6e-14	3.64e-13	6.7	8.22	1
a	7904	Dap	chr15	30710337	30710837	-513477	1.78	4.25e-05	9.59e-05	4.52	2.74	1	1.35	0.0462	0.225	3.62	4.97	-513477	0	1.49	0.0201	0.0525	4.59	3.11	1	2.29	0.0209	0.0464	2.23	-0.06	0	1.085	-0.66	0.0128	0.0194	5.1	5.76	0	-0.19	0.449	0.631	6.37	6.56	0	-2.41	3.18e-09	3.81e-08	3.52	5.93	-1	-1.18	1.33e-08	7.13e-08	7.89	6.71	-1
a	7905	Mak16	chr8	31160019	31160519	8245	4.33	3.27e-31	7.71e-30	6.93	2.59	1	1.65	0.205	0.507	2.69	4.34	8245	0	0.11	0.813	0.865	3.39	3.28	0	2.29	0.0209	0.0464	2.23	-0.06	0	1.085	3.35	1.3e-44	1.22e-43	8	4.65	1	3.62	9.72e-17	1.24e-15	6.62	3	1	-2.52	7.76e-10	1.09e-08	3.51	6.02	-1	-0.69	0.141	0.213	3.65	2.96	0
a	7906	Gm7244	chr9	31265907	31266407	-8414	1.05	0.000678	0.00137	5.28	4.23	1	0.39	0.574	0.796	5.2	5.59	-8414	0	0.02	0.859	0.901	5.55	5.53	0	2.29	0.0209	0.0464	2.23	-0.06	0	1.085	0.83	0.0534	0.0752	4.28	3.46	0	-0.16	0.441	0.624	6.58	6.74	0	-0.05	0.915	0.937	6.28	6.33	0	0.8	0.000102	0.000325	8.26	9.06	0
a	7907	Babam2	chr5	31710379	31710879	12695	2.1	6.8e-10	2.25e-09	5.58	3.47	1	2.57	0.0164	0.126	0.52	3.09	12695	0	0.99	0.102	0.175	2.71	1.72	0	2.29	0.0209	0.0464	2.23	-0.06	0	1.085	1.71	1.67e-12	4.56e-12	7.09	5.37	1	0.37	0.161	0.301	6.38	6	0	-1.16	0.0287	0.0516	2.69	3.85	0	-1.57	1.7e-06	6.95e-06	5.42	3.85	-1
a	7908	Plxna4	chr6	32386889	32387389	200803	1.59	7.46e-09	2.27e-08	7.12	5.53	1	4.65	1.42e-06	0.000683	0.52	5.17	200803	1	1.99	0.00454	0.022	4.77	2.78	1	1.43	0.117	0.202	2.23	0.8	0	1.515	1.31	2.46e-08	5.52e-08	7.26	5.95	1	-0.14	0.55	0.721	6.57	6.72	0	-2.4	5.64e-06	2.92e-05	4.47	6.88	-1	-0.21	0.295	0.392	6.92	6.71	0
a	7909	Cpq	chr15	33126818	33127318	43689	4.37	3.08e-42	1.79e-40	7	2.63	1	2.49	0.0395	0.206	1.61	4.11	43689	0	0.14	0.75	0.817	3.12	2.97	0	2.29	0.0209	0.0464	2.23	-0.06	0	1.085	4.62	1.19e-40	9.55e-40	6.96	2.34	1	1.55	5.99e-06	3.03e-05	5.53	3.98	1	-3.33	5.25e-12	1.34e-10	2.22	5.55	-1	-2.36	1.38e-07	6.53e-07	4.95	2.59	-1
a	7910	Gm10549	chr18	33502672	33503172	38509	2.64	3.59e-09	1.12e-08	5.01	2.37	1	0.94	0.353	0.654	2.57	3.51	38509	0	0.9	0.158	0.247	2.98	2.08	0	2.29	0.0209	0.0464	2.23	-0.06	0	1.085	-0.23	0.87	0.884	-0.11	0.12	0	2.62	4.17e-14	4.35e-13	6.24	3.61	1	-1.7	0.0024	0.00601	2.43	4.13	-1	-0.68	0.0522	0.0918	4.34	3.67	0
a	7911	Bmpr1a	chr14	34468479	34468979	34362	1.14	5.44e-07	1.44e-06	6.23	5.09	1	3.07	0.00652	0.0774	1.43	4.5	34362	0	1.02	0.201	0.298	3.66	2.64	1	2.29	0.0209	0.0464	2.23	-0.06	0	1.085	1.57	2.17e-10	5.39e-10	7.06	5.49	1	0.39	0.153	0.288	6.86	6.47	0	-2.17	1.33e-08	1.35e-07	4.25	6.42	-1	-1.7	7.92e-09	4.38e-08	6.16	4.45	-1
a	7912	Borcs7	chr19	46694080	46694580	4174	1.32	5.02e-05	0.000113	5.32	4	1	1.44	0.303	0.613	1.17	2.61	4174	0	-0.32	0.984	0.989	1.83	2.15	0	1.02	0.209	0.335	2.23	1.21	0	1.72	1.63	6.94e-14	2.01e-13	7.09	5.46	1	0.33	0.216	0.376	5.72	5.39	0	-2.67	1.45e-09	1.91e-08	3.02	5.68	-1	-0.34	0.296	0.393	3.74	3.4	0
a	7913	Hps5	chr7	46780147	46780647	15417	2.16	1.31e-07	3.61e-07	4.9	2.74	1	-0.12	0.762	0.889	3.64	3.53	15417	0	0.73	0.368	0.477	3.19	2.46	0	2.29	0.0209	0.0464	2.23	-0.06	0	1.085	1.81	1.59e-09	3.79e-09	6.18	4.37	1	1.99	7.51e-07	4.2e-06	5.7	3.71	1	-2.1	6.58e-05	0.000257	2.36	4.46	-1	-1.02	0.0108	0.023	4.52	3.5	-1
a	7914	Exph5	chr9	53278817	53279317	-22353	3.03	1.97e-14	9.68e-14	5.67	2.64	1	0.12	0.912	0.962	4.59	4.71	-22353	0	1.3	0.0734	0.136	4.41	3.12	1	2.29	0.0209	0.0464	2.23	-0.06	0	1.085	3.03	1.1e-31	6.26e-31	7.77	4.73	1	1.06	0.000445	0.00173	6.26	5.21	1	-0.64	0.0955	0.145	6.62	7.26	0	1.53	5.79e-15	6.4e-14	7.66	9.2	1
a	7915	Gm5507	chr18	54302046	54302546	317725	2	1.98e-07	5.4e-07	6.42	4.42	1	-0.4	0.544	0.779	7.14	6.73	317725	0	1.9	0.000265	0.00506	6.43	4.54	1	0.82	0.223	0.351	2.23	1.41	0	1.82	1.94	2.44e-06	4.91e-06	7.01	5.07	1	0.6	0.0268	0.0691	6.02	5.43	0	-1.29	0.000436	0.00136	7.79	9.08	-1	1.59	1e-12	8.71e-12	8.74	10.34	1
a	7916	Prelid1	chr13	55319887	55320387	-113	1.92	7.32e-08	2.06e-07	5.31	3.39	1	1.91	0.032	0.182	3.68	5.59	-113	0	0.79	0.201	0.299	4.83	4.05	0	0.07	0.939	0.946	2.23	2.17	0	2.2	1.6	1.94e-08	4.38e-08	7.27	5.67	1	1.06	0.000802	0.00298	6.42	5.36	1	-1.78	9.97e-06	4.82e-05	5.68	7.46	-1	0.45	0.0485	0.0862	6.33	6.78	0
a	7917	Gm29641	chr1	62334139	62334639	-238800	1.05	1.09e-05	2.58e-05	6.06	5.01	1	1.49	0.04	0.207	3.18	4.67	-238800	0	-0.39	0.48	0.584	4.35	4.74	0	0.52	0.471	0.678	2.23	1.71	0	1.97	1.27	3.28e-08	7.32e-08	7.11	5.84	1	0.17	0.511	0.687	6.77	6.6	0	-1.18	0.0192	0.0365	4.27	5.45	-1	0.09	0.716	0.786	7.02	7.11	0
a	7918	Wdfy2	chr14	62890804	62891304	53126	2.99	7.26e-09	2.21e-08	4.75	1.76	1	3.47	0.0029	0.0502	0.52	3.99	53126	0	1.06	0.0544	0.108	3.2	2.14	1	2.29	0.0209	0.0464	2.23	-0.06	0	1.085	2.76	1.63e-17	5.48e-17	6.37	3.61	1	0.5	0.0727	0.16	6.28	5.79	0	-1.64	0.00151	0.00403	2.6	4.24	-1	-1.51	0.00026	0.000772	4.46	2.96	-1
a	7919	Tnip3	chr6	65595231	65595731	69918	1.3	0.000475	0.000978	4.74	3.45	1	1.86	0.0304	0.177	3.2	5.06	69918	0	0.76	0.283	0.39	4.42	3.65	0	2.29	0.0209	0.0464	2.23	-0.06	0	1.085	0.72	7.38e-06	1.44e-05	8.12	7.4	0	0.18	0.417	0.6	6.69	6.51	0	-1.32	0.000107	0.000396	5.78	7.1	-1	-0.17	0.421	0.522	7.76	7.59	0
a	7920	Gm17836	chr3	75389757	75390257	-1062	4.65	4.92e-13	2.14e-12	4.7	0.05	1	1.14	0.615	0.817	0.52	1.66	-1062	0	-0.48	0.856	0.899	0.84	1.32	0	2.29	0.0209	0.0464	2.23	-0.06	0	1.085	5.62	4.15e-24	1.79e-23	5.75	0.12	1	5.81	4.59e-24	1.18e-22	5.97	0.16	1	-0.47	0.333	0.416	2.57	3.04	0	0.42	0.362	0.462	3.25	3.67	0
a	7921	Lysmd2	chr9	75645810	75646310	20069	5.74	2.66e-25	3.77e-24	5.79	0.05	1	2.16	0.142	0.42	1.95	4.11	20069	0	-0.59	0.601	0.693	2.94	3.53	0	2.29	0.0209	0.0464	2.23	-0.06	0	1.085	5.95	1.13e-27	5.57e-27	6.07	0.12	1	4.91	7.76e-25	2.16e-23	6.2	1.29	1	-1.79	7.03e-06	3.55e-05	4.09	5.88	-1	0.03	0.968	0.978	3.64	3.67	0
a	7922	Gm11242	chr4	76661694	76662194	-29949	4.72	1.46e-18	1.09e-17	5.31	0.59	1	0.94	0.329	0.635	4.76	5.7	-29949	0	0.87	0.18	0.274	4.88	4.01	0	2.29	0.0209	0.0464	2.23	-0.06	0	1.085	-0.23	0.87	0.884	-0.11	0.12	0	0.87	0.184	0.333	5.47	4.6	0	-2.41	3.71e-08	3.38e-07	3.79	6.2	-1	-3.79	1.75e-15	2.04e-14	5.62	1.83	-1
a	7923	Btg3	chr16	78365332	78365832	11360	4.9	1.73e-15	9.45e-15	4.95	0.05	1	3.68	0.00451	0.0632	0.52	4.2	11360	0	0.28	0.714	0.787	3.04	2.76	0	2.29	0.0209	0.0464	2.23	-0.06	0	1.085	3.13	6.39e-36	4.26e-35	7.6	4.47	1	2.32	2.09e-10	1.62e-09	6.17	3.85	1	-2.06	1.3e-07	1.03e-06	4.47	6.54	-1	-0.4	0.279	0.375	4.85	4.45	0
a	7924	Zfp804a	chr2	81842071	81842571	-210651	1.86	2.05e-06	5.17e-06	5.04	3.18	1	2.8	0.00544	0.0701	1.61	4.41	-210651	0	1.82	0.00421	0.0212	3.62	1.8	1	2.29	0.0209	0.0464	2.23	-0.06	0	1.085	0.34	0.46	0.553	2.91	2.57	0	-0.84	0.12	0.238	4.64	5.48	0	-0.74	0.141	0.202	4.19	4.93	0	1.02	0.000523	0.00148	6.62	7.64	1
a	7925	Sipa1l1	chr12	82130178	82130678	-38642	4.29	1.44e-18	1.08e-17	5.4	1.11	1	2.59	0.094	0.336	0.52	3.11	-38642	0	-0.95	0.424	0.532	1.77	2.72	0	2.29	0.0209	0.0464	2.23	-0.06	0	1.085	4.97	6.22e-16	1.95e-15	5.09	0.12	1	4.38	2.63e-21	5e-20	6.02	1.64	1	-0.89	0.0616	0.0997	4	4.88	0	-0.11	0.917	0.942	3.7	3.59	0
a	7926	Dnaja2	chr8	85590217	85590717	-34873	1.17	0.000514	0.00105	5.33	4.16	1	3.62	0.000182	0.011	1.05	4.67	-34873	0	1.52	0.0252	0.0615	4.02	2.51	1	2.29	0.0209	0.0464	2.23	-0.06	0	1.085	0.17	0.519	0.616	5.96	5.79	0	-0.37	0.245	0.411	6.09	6.46	0	-1.5	0.00308	0.00748	3.77	5.27	-1	0.76	0.000394	0.00114	6.35	7.11	0
a	7927	Gm49059	chr14	85742812	85743312	87608	3.48	1.25e-10	4.39e-10	4.78	1.29	1	1.42	0.295	0.606	1.98	3.4	87608	0	0.22	0.937	0.957	2.6	2.38	0	2.29	0.0209	0.0464	2.23	-0.06	0	1.085	4.46	6.87e-11	1.74e-10	4.58	0.12	1	1.09	0.115	0.23	4.89	3.81	0	0.33	0.483	0.566	5.4	5.07	0	0.68	0.0322	0.0602	4.71	5.39	0
a	7928	Diaph3	chr14	86930658	86931158	210077	4.57	2.34e-12	9.55e-12	4.62	0.05	1	1.58	0.172	0.464	2.85	4.42	210077	0	0.68	0.251	0.355	3.58	2.9	0	2.29	0.0209	0.0464	2.23	-0.06	0	1.085	5.9	4.61e-27	2.22e-26	6.02	0.12	1	5.18	2.55e-16	3.15e-15	5.34	0.16	1	-2.76	1.63e-08	1.62e-07	3.07	5.83	-1	-1.53	0.00175	0.00447	4.12	2.59	-1
a	7929	Foxn2	chr17	88459419	88459919	18708	4.14	8.82e-13	3.74e-12	4.81	0.68	1	1.12	0.23	0.538	2.48	3.6	18708	0	0.62	0.475	0.58	3.03	2.41	0	2.29	0.0209	0.0464	2.23	-0.06	0	1.085	1.4	6.05e-07	1.26e-06	7.5	6.1	1	0.31	0.413	0.596	6.1	5.79	0	0.5	0.224	0.299	5.03	4.53	0	0.46	0.086	0.141	5	5.46	0
a	7930	Rusc1	chr3	89085272	89085772	7539	5.95	6.85e-29	1.33e-27	6	0.05	1	4.24	0.00722	0.0816	0.52	4.77	7539	0	1.04	0.265	0.37	3.56	2.52	1	2.29	0.0209	0.0464	2.23	-0.06	0	1.085	3.85	2.04e-58	3.25e-57	8.34	4.49	1	2.67	1.86e-16	2.33e-15	6.55	3.88	1	-2.5	1.38e-11	3.14e-10	4.31	6.81	-1	0.57	0.159	0.236	3.95	4.52	0
a	7931	Gm43712	chr3	90160344	90160844	33577	4.13	1.33e-14	6.69e-14	5.12	0.99	1	0.14	0.936	0.972	4.17	4.31	33577	0	-0.32	0.721	0.793	3.97	4.29	0	2.29	0.0209	0.0464	2.23	-0.06	0	1.085	5.58	5.55e-16	1.75e-15	5.71	0.12	1	1.47	0.000707	0.00265	6.22	4.75	1	-1.11	0.00908	0.0191	5.6	6.71	-1	0.92	3.6e-05	0.000123	6.3	7.22	0
a	7932	Gm13788	chr2	94846351	94846851	-254930	5.02	1.03e-16	6.36e-16	5.07	0.05	1	-0.99	0.253	0.564	4.26	3.27	-254930	0	0.39	0.582	0.676	3.24	2.85	0	2.29	0.0209	0.0464	2.23	-0.06	0	1.085	3.21	0.000157	0.000281	3.33	0.12	1	2.1	0.000589	0.00224	5.55	3.45	1	-1.26	0.0185	0.0353	5.16	6.42	-1	2.58	2.6e-19	4.49e-18	4.22	6.79	1
a	7933	Lsm12	chr11	102171611	102172111	13185	2.62	3.55e-10	1.2e-09	5.11	2.5	1	2.34	0.0353	0.192	0.52	2.86	13185	0	-0.41	0.309	0.416	2.23	2.64	0	0.82	0.223	0.351	2.23	1.41	0	1.82	0.62	0.0036	0.00576	6.93	6.31	0	0.34	0.174	0.319	6.56	6.22	0	-0.63	0.32	0.403	2.86	3.5	0	-0.46	0.118	0.184	5.17	4.71	0
a	7934	Gm15844	chr5	103530205	103530705	-93766	6.45	2.74e-43	1.69e-41	6.5	0.05	1	2.61	0.054	0.246	2.69	5.3	-93766	0	0.35	0.792	0.849	4.17	3.82	0	2.29	0.0209	0.0464	2.23	-0.06	0	1.085	5.17	6.22e-66	1.34e-64	8.1	2.93	1	6.01	4.58e-31	3.16e-29	6.65	0.64	1	-1.72	2.53e-05	0.00011	6.24	7.96	-1	1.59	1.64e-06	6.74e-06	3.86	5.44	1
a	7935	Kcnd3	chr3	105542729	105543229	90399	1.07	3.35e-09	1.05e-08	7	5.93	1	0.78	0.23	0.538	6.47	7.25	90399	0	1.83	0.000129	0.00354	6.87	5.04	1	1.02	0.209	0.335	2.23	1.21	0	1.72	6.35	3.37e-37	2.36e-36	6.47	0.12	1	0.37	0.142	0.274	6.73	6.36	0	-2.94	7.79e-18	9.96e-16	5.59	8.53	-1	-1.85	3.69e-16	4.63e-15	8.1	6.25	-1
a	7936	Gm44594	chr7	108303756	108304256	4044	4.89	3.42e-15	1.81e-14	4.94	0.05	1	1.54	0.368	0.664	0.52	2.07	4044	0	-0.73	0.585	0.679	0.79	1.51	0	2.29	0.0209	0.0464	2.23	-0.06	0	1.085	3.72	5.04e-05	9.36e-05	3.84	0.12	1	2.83	4.66e-05	0.00021	4.36	1.53	1	-2.27	9.45e-05	0.000353	2.11	4.37	-1	-1.17	0.00218	0.00547	4.67	3.5	-1
a	7937	Mocs2	chr13	114742496	114742996	-75240	2.25	3.44e-06	8.53e-06	5.04	2.78	1	1.42	0.082	0.312	2.95	4.37	-75240	0	0.89	0.39	0.498	4.13	3.24	0	0.5	0.616	0.843	2.23	1.73	0	1.98	0.03	0.982	0.984	3.85	3.82	0	-0.1	0.636	0.791	6.17	6.27	0	-1.96	2.31e-07	1.71e-06	4.57	6.53	-1	-0.91	5.29e-06	2.03e-05	7.8	6.89	0
a	7938	Cmtm8	chr9	114824534	114825034	19122	1.22	7.88e-07	2.06e-06	6.2	4.98	1	-0.79	0.209	0.512	5.63	4.85	19122	0	2.62	2.77e-05	0.0019	4.99	2.37	1	-1.14	0.0654	0.122	2.23	3.38	0	2.805	0.44	0.0639	0.0888	6.95	6.51	0	-0.34	0.134	0.26	6.47	6.81	0	-2.66	5.29e-10	7.78e-09	4.23	6.89	-1	-0.73	0.00274	0.00672	6.67	5.94	0
a	7939	Tgfbr2	chr9	116369056	116369556	-193696	1.91	1.61e-11	6.08e-11	6.27	4.36	1	2.83	0.00173	0.0387	1.98	4.81	-193696	0	-1.35	0.112	0.189	4.26	5.61	0	2.29	0.0209	0.0464	2.23	-0.06	0	1.085	3.24	1.37e-12	3.74e-12	6.02	2.77	1	0.5	0.0508	0.118	6.46	5.97	0	-0.38	0.309	0.391	6.77	7.15	0	2.19	1.15e-19	2.08e-18	6.71	8.9	1
a	7940	Gprc5b	chr7	118956793	118957293	37918	3.48	6.02e-18	4.21e-17	5.62	2.14	1	2.09	0.0482	0.23	3.62	5.71	37918	0	1.1	0.106	0.181	4.68	3.58	1	2.29	0.0209	0.0464	2.23	-0.06	0	1.085	2.8	1.83e-26	8.6e-26	7.02	4.22	1	2.21	6.11e-10	4.58e-09	6.36	4.15	1	-2.4	3.4e-10	5.28e-09	5.41	7.81	-1	-0.35	0.194	0.278	5.29	4.94	0
a	7941	Ppp1cc	chr5	122154589	122155089	-3189	2.64	3.9e-10	1.32e-09	5.09	2.45	1	2.77	0.00546	0.0701	1.52	4.29	-3189	0	-0.1	0.975	0.983	3.75	3.85	0	2.29	0.0209	0.0464	2.23	-0.06	0	1.085	1.64	3.38e-18	1.17e-17	7.77	6.13	1	0.94	0.00378	0.0122	6.69	5.76	0	0.56	0.141	0.201	6.03	5.47	0	-0.54	0.095	0.153	5.84	5.3	0
a	7942	Trit1	chr4	123036767	123037267	20170	5.21	4.77e-19	3.75e-18	5.25	0.05	1	-0.27	0.791	0.904	4.97	4.69	20170	0	1.34	0.114	0.191	4.2	2.86	1	2.29	0.0209	0.0464	2.23	-0.06	0	1.085	5.16	1.63e-76	5.59e-75	8.18	3.02	1	1.94	1.15e-10	9.12e-10	6.51	4.57	1	-0.96	0.0135	0.0269	6.49	7.45	0	2.16	1.69e-13	1.6e-12	4.55	6.72	1
a	7943	Nckap5	chr1	126637375	126637875	192924	3.39	1.67e-44	1.14e-42	7.54	4.14	1	0.98	0.33	0.635	5.13	6.11	192924	0	0.87	0.199	0.296	5.25	4.38	0	2.29	0.0209	0.0464	2.23	-0.06	0	1.085	3	8.6e-38	6.17e-37	8.29	5.29	1	0.09	0.65	0.802	6.17	6.08	0	-2.44	3.52e-07	2.47e-06	6.01	8.44	-1	-0.87	0.00138	0.0036	6.74	5.87	0
a	7944	Dhx32	chr7	133847116	133847616	-64390	1.39	3.92e-08	1.13e-07	6.09	4.7	1	0.09	0.878	0.946	5.97	6.06	-64390	0	1.33	0.00591	0.0252	5.9	4.56	1	2.29	0.0209	0.0464	2.23	-0.06	0	1.085	2.19	2.6e-18	9e-18	7.03	4.84	1	0.38	0.152	0.288	6.33	5.95	0	-2.13	4.67e-08	4.15e-07	5.7	7.83	-1	0.06	0.722	0.791	8.51	8.57	0
a	7945	Cux1	chr5	136459021	136459521	107969	3.52	1.23e-26	1.96e-25	6.52	3	1	2.05	0.0615	0.265	2.46	4.51	107969	0	-1.03	0.182	0.276	3.52	4.55	0	0.11	0.723	0.907	2.23	2.12	0	2.175	2.2	5.47e-40	4.27e-39	8.87	6.67	1	0.3	0.221	0.382	6.82	6.52	0	1.22	0.0105	0.0216	8.55	7.34	1	1.3	1.08e-07	5.19e-07	5.52	6.82	1
a	7946	Dapp1	chr3	137961881	137962381	19164	1.96	3.6e-14	1.74e-13	6.76	4.8	1	0.26	0.667	0.841	6.56	6.82	19164	0	1.31	0.00635	0.0262	6.53	5.22	1	2.29	0.0209	0.0464	2.23	-0.06	0	1.085	2.99	1.79e-62	3.33e-61	9.08	6.08	1	1.13	2.04e-06	1.09e-05	6.91	5.78	1	-1.75	1.97e-07	1.48e-06	6.44	8.19	-1	0.98	2.05e-07	9.48e-07	8.74	9.72	0
a	7947	Tspan5	chr3	138772937	138773437	30742	3.27	2.34e-10	8.03e-10	4.71	1.44	1	2.11	0.0661	0.276	1.43	3.54	30742	0	-0.07	0.62	0.709	2.62	2.69	0	2.29	0.0209	0.0464	2.23	-0.06	0	1.085	4.39	7.74e-11	1.96e-10	4.51	0.12	1	1.66	4.76e-06	2.44e-05	6.18	4.52	1	-2.32	1.13e-05	5.41e-05	2.48	4.81	-1	-0.61	0.179	0.261	3.91	3.31	0
a	7948	Cttn	chr7	144424467	144424967	46042	4.05	2.96e-18	2.14e-17	5.92	1.87	1	0.26	0.806	0.911	3.43	3.69	46042	0	0.83	0.152	0.24	3.29	2.46	0	2.29	0.0209	0.0464	2.23	-0.06	0	1.085	5.58	6.68e-15	2.02e-14	5.71	0.12	1	2.03	2.2e-09	1.56e-08	6.28	4.26	1	-2.45	1.78e-08	1.76e-07	4.28	6.73	-1	0.69	0.0456	0.0815	4.42	5.11	0
a	7949	Kif1b	chr4	149255129	149255629	52064	3.03	2.59e-09	8.16e-09	4.98	1.95	1	1.04	0.275	0.586	3.06	4.1	52064	0	-1.7	0.162	0.252	3.52	5.22	0	2.29	0.0209	0.0464	2.23	-0.06	0	1.085	1.74	2.81e-11	7.25e-11	7.71	5.97	1	0.9	0.00143	0.00505	6.11	5.21	0	-1.54	0.000283	0.00093	3.82	5.36	-1	-0.42	0.116	0.181	5.93	5.51	0
a	7950	Prg4	chr1	150471343	150471843	-5178	1.8	9.03e-06	2.16e-05	4.76	2.96	1	3.05	0.00603	0.0741	1.17	4.21	-5178	0	1.29	0.0904	0.16	3.27	1.97	1	2.29	0.0209	0.0464	2.23	-0.06	0	1.085	1.82	2.11e-08	4.74e-08	5.79	3.97	1	0.26	0.252	0.421	6.55	6.3	0	-1.63	0.000505	0.00155	3.19	4.82	-1	-0.92	0.000834	0.00227	5.96	5.04	0
a	7951	Gm7278	chr1	152640193	152640693	89866	5.15	2.4e-28	4.48e-27	6.14	0.99	1	-0.52	0.443	0.718	4.24	3.72	89866	0	-1.98	0.024	0.0593	3.57	5.55	0	2.29	0.0209	0.0464	2.23	-0.06	0	1.085	4.51	1.86e-14	5.52e-14	5.17	0.66	1	2.68	4.66e-05	0.00021	5.97	3.29	1	-0.94	0.0484	0.0811	3.89	4.83	0	0.66	0.0385	0.0704	4.42	5.08	0
a	7952	Zfp64	chr2	168923617	168924117	31470	1.58	4.83e-06	1.18e-05	5.18	3.6	1	-1.38	0.0618	0.266	4.57	3.2	31470	0	-0.97	0.0879	0.157	3.62	4.59	0	2.29	0.0209	0.0464	2.23	-0.06	0	1.085	-0.23	0.87	0.884	-0.11	0.12	0	2.65	1.02e-06	5.64e-06	5.29	2.64	1	0.05	0.869	0.901	3.84	3.78	0	-0.27	0.277	0.372	5.33	5.05	0
a	7953	Tpd52l2	chr2	181505802	181506302	8660	4.4	6.65e-11	2.39e-10	4.44	0.05	1	1.89	0.154	0.437	0.52	2.41	8660	0	-1.09	0.0529	0.106	2.09	3.18	0	0.82	0.223	0.351	2.23	1.41	0	1.82	1.89	3.29e-15	1e-14	7.65	5.76	1	0.77	0.00412	0.0132	6.39	5.62	0	-0.2	0.636	0.706	4.07	4.27	0	1.21	1.31e-05	4.78e-05	4.9	6.11	1
a	7954	Slc22a12	chr19	6533988	6534488	8531	5.54	7.81e-24	9.63e-23	5.59	0.05	1	-0.37	0.657	0.836	4.05	3.68	8531	0	0.39	0.733	0.803	3.2	2.81	0	2.17	0.036	0.0738	2.11	-0.06	0	1.025	7.4	3.71e-94	2.85e-92	8.46	1.06	1	5.82	1.94e-29	1.01e-27	6.65	0.83	1	-1.4	0.00597	0.0133	4.82	6.21	-1	1.19	0.000561	0.00158	4.09	5.28	1
a	7955	Fads3	chr19	10063941	10064441	22393	1.73	2.37e-07	6.42e-07	5.33	3.6	1	0.73	0.298	0.608	4.25	4.99	22393	0	-0.26	0.686	0.764	4.64	4.9	0	-0.48	0.391	0.574	2.11	2.59	0	2.35	-1.56	8.72e-13	2.41e-12	5.81	7.37	-1	-0.39	0.0924	0.194	6.32	6.71	0	-1.14	0.00343	0.00821	6.04	7.19	-1	-0.2	0.323	0.422	6.73	6.53	0
a	7956	Emp2	chr16	10341062	10341562	-27094	2.34	3.11e-14	1.51e-13	5.96	3.62	1	0.79	0.312	0.62	4.14	4.93	-27094	0	0.23	0.869	0.908	4.34	4.11	0	1.04	0.185	0.303	2.11	1.07	0	1.59	2.24	9.5e-43	8.25e-42	9.1	6.86	1	-0.11	0.583	0.748	6.95	7.05	0	-2.39	1.51e-08	1.52e-07	4.98	7.37	-1	-0.31	0.157	0.233	6.73	6.42	0
a	7957	Qk	chr17	10464605	10465105	-144751	1.1	1.11e-09	3.61e-09	6.92	5.83	1	0.89	0.134	0.407	5.3	6.19	-144751	0	2.03	0.00043	0.00653	5.92	3.89	1	0.42	0.478	0.688	2.11	1.69	0	1.9	2.78	2.28e-59	3.75e-58	9.74	6.96	1	0.33	0.195	0.348	6.72	6.4	0	-1.48	9.5e-05	0.000355	5.45	6.93	-1	-1.57	1.45e-10	9.83e-10	7.42	5.86	-1
a	7958	AC140316.1	chr18	10946631	10947131	17747	2.78	1.16e-17	7.88e-17	6.06	3.28	1	1.4	0.129	0.4	2.95	4.35	17747	0	1.09	0.239	0.341	3.79	2.7	1	2.17	0.036	0.0738	2.11	-0.06	0	1.025	5.19	1.65e-09	3.92e-09	5.31	0.12	1	0.89	0.000273	0.0011	6.54	5.65	0	-1.23	0.00129	0.00351	5.34	6.58	-1	2.3	1.01e-27	4.09e-26	6.3	8.6	1
a	7959	Gm11833	chr4	11653484	11653984	-2985	1.06	0.000149	0.000322	5.57	4.51	1	-0.23	0.688	0.853	5.84	5.61	-2985	0	1.39	0.0149	0.0431	5.42	4.04	1	2.17	0.036	0.0738	2.11	-0.06	0	1.025	1.31	9.87e-05	0.00018	5.38	4.07	1	-0.07	0.875	0.928	5.87	5.94	0	-0.4	0.478	0.561	7.67	8.07	0	1.33	6.25e-09	3.5e-08	8.83	10.16	1
a	7960	Utrn	chr10	12893246	12893746	-23881	7.27	8.28e-55	1.24e-52	7.32	0.05	1	3.1	0.0259	0.162	3.38	6.48	-23881	0	1.06	0.219	0.318	5.32	4.27	1	2.17	0.036	0.0738	2.11	-0.06	0	1.025	7.65	2.52e-137	2.84e-134	9.27	1.62	1	6.09	2.59e-27	9.75e-26	6.25	0.16	1	-1.65	3.34e-06	1.83e-05	7.53	9.18	-1	1.26	1.5e-05	5.41e-05	5.89	7.14	1
a	7961	Arhgap21	chr2	20907299	20907799	61082	1.31	2.96e-05	6.77e-05	5.35	4.04	1	2.15	0.0046	0.064	2.95	5.1	61082	0	1.57	0.0187	0.0501	4.6	3.03	1	2.17	0.036	0.0738	2.11	-0.06	0	1.025	0.09	0.716	0.821	5.97	5.87	0	0.06	0.848	0.909	6.17	6.11	0	-2.07	2.11e-06	1.21e-05	3.79	5.86	-1	0.48	0.105	0.167	6.46	6.93	0
a	7962	Dnmt1	chr9	20956792	20957292	2596	2.88	7.59e-43	4.58e-41	7.6	4.73	1	3.98	9.55e-05	0.00774	2.57	6.55	2596	1	1.7	0.00682	0.0273	5.64	3.94	1	0.18	0.666	0.903	2.11	1.92	0	2.015	1.99	9.53e-27	4.54e-26	8.18	6.19	1	0.37	0.271	0.443	6.47	6.1	0	-2.75	9.7e-10	1.33e-08	5.93	8.68	-1	-2.74	2.39e-22	5.63e-21	7	4.25	-1
a	7963	Ephb3	chr16	21239220	21239720	34465	5	1.02e-22	1.13e-21	5.6	0.59	1	-0.99	0.173	0.465	3.93	2.93	34465	0	-1.08	0.127	0.208	3.2	4.28	0	2.17	0.036	0.0738	2.11	-0.06	0	1.025	4.63	3.22e-31	1.8e-30	6.47	1.83	1	0.95	0.00011	0.000471	6.69	5.73	0	-0.71	0.158	0.223	5.18	5.88	0	3.3	1.54e-29	7.36e-28	4	7.3	1
a	7964	Fam189a2	chr19	24000394	24000894	30125	2.9	3.58e-11	1.32e-10	5.19	2.29	1	2.96	0.0147	0.119	1.17	4.13	30125	0	-0.42	0.752	0.818	3.07	3.49	0	2.17	0.036	0.0738	2.11	-0.06	0	1.025	3.27	1.71e-28	8.69e-28	7.28	4	1	1.05	1.12e-05	5.5e-05	6.84	5.79	1	-1.12	0.00121	0.00331	5.69	6.81	-1	1.77	6.34e-12	5.05e-11	5.68	7.46	1
a	7965	Lpp	chr16	24390511	24391011	-2496	1.69	1.58e-08	4.69e-08	5.94	4.25	1	2.7	0.00131	0.033	2.11	4.81	-2496	0	0.4	0.488	0.592	4.27	3.87	0	1.31	0.178	0.292	2.11	0.8	0	1.455	1.16	2.87e-07	6.08e-07	7.39	6.23	1	0.1	0.634	0.79	6.27	6.17	0	-1.02	0.0118	0.0239	4.38	5.4	-1	-0.03	0.877	0.912	6.95	6.92	0
a	7966	Tprg	chr16	24941062	24941562	-345255	3.64	9.58e-25	1.29e-23	6.57	2.93	1	-0.08	0.893	0.953	4.71	4.62	-345255	0	-0.16	0.749	0.815	4.22	4.38	0	2.17	0.036	0.0738	2.11	-0.06	0	1.025	6.93	2.81e-48	3.03e-47	7.06	0.12	1	1.04	8.64e-05	0.000375	6.32	5.28	1	-0.28	0.396	0.48	7.5	7.78	0	0.57	0.0131	0.0274	6.04	6.61	0
a	7967	Otulinl	chr15	27739916	27740416	-58337	3.71	8.57e-21	7.98e-20	6.55	2.84	1	2.03	0.0333	0.186	4.4	6.43	-58337	0	0.58	0.279	0.385	5.56	4.97	0	2.17	0.036	0.0738	2.11	-0.06	0	1.025	2.88	3.57e-28	1.79e-27	7.96	5.07	1	1.73	8.58e-07	4.78e-06	6.19	4.46	1	-2.34	1.3e-09	1.73e-08	6.09	8.44	-1	0.18	0.618	0.703	6.52	6.7	0
a	7968	Dolpp1	chr2	30386852	30387352	-4902	1.11	0.00193	0.00372	5.78	4.68	1	2.68	0.000304	0.0143	3.34	6.02	-4902	0	2.41	0.000171	0.00407	5.59	3.18	1	0.07	0.9	0.912	2.11	2.03	0	2.07	0.4	0.0331	0.0478	7.14	6.74	0	-0.1	0.728	0.861	6.2	6.3	0	-2.19	5.74e-09	6.42e-08	4.53	6.72	-1	-1.2	2.88e-07	1.31e-06	7.74	6.54	-1
a	7969	Gm5117	chr8	31720500	31721000	18760	3.84	1.44e-21	1.44e-20	5.86	2.02	1	-1.3	0.0687	0.283	7.4	6.1	18760	0	0.92	0.134	0.217	6.14	5.22	0	2.17	0.036	0.0738	2.11	-0.06	0	1.025	4.78	2.67e-66	5.86e-65	8.03	3.25	1	0.69	0.00638	0.0196	6.41	5.72	0	-1.37	9.17e-05	0.000344	5.91	7.28	-1	1.52	4.37e-16	5.42e-15	7.23	8.75	1
a	7970	Gmds	chr13	32535568	32536068	-196828	1.17	2.97e-06	7.41e-06	6.57	5.4	1	2.76	0.000214	0.0119	3.33	6.09	-196828	0	1.96	0.00122	0.0111	5.47	3.51	1	2.17	0.036	0.0738	2.11	-0.06	0	1.025	6.61	4.85e-43	4.26e-42	6.74	0.12	1	0.67	0.0383	0.0936	6.62	5.95	0	-2.62	6.2e-09	6.86e-08	3.87	6.49	-1	-1.97	6.14e-09	3.44e-08	5.86	3.89	-1
a	7971	Psmg4	chr13	34192401	34192901	29437	3.29	1.91e-19	1.56e-18	5.83	2.54	1	1.09	0.231	0.539	5.71	6.8	29437	0	1.04	0.123	0.203	6.05	5.01	1	2.17	0.036	0.0738	2.11	-0.06	0	1.025	2.47	1.6e-41	1.33e-40	8.61	6.13	1	2.34	1.27e-14	1.39e-13	6.9	4.56	1	-1.6	5.81e-05	0.00023	8.04	9.64	-1	2.23	5.6e-31	3.08e-29	7.33	9.56	1
a	7972	Ifit1	chr19	34647660	34648160	6789	4.91	4.33e-14	2.07e-13	4.96	0.05	1	0.85	0.494	0.751	3.61	4.46	6789	0	0.43	0.646	0.732	3.67	3.24	0	2.17	0.036	0.0738	2.11	-0.06	0	1.025	8.34	2.01e-91	1.38e-89	8.46	0.12	1	6.59	3.12e-33	3.23e-31	6.75	0.16	1	-2.19	4.81e-07	3.25e-06	3.84	6.03	-1	-0.62	0.0804	0.133	4.2	3.58	0
a	7973	Adcy5	chr16	35192357	35192857	37480	1.06	0.000603	0.00123	6.17	5.1	1	-0.5	0.379	0.673	7.05	6.56	37480	0	1.88	0.00145	0.0122	6.55	4.67	1	2.17	0.036	0.0738	2.11	-0.06	0	1.025	2.6	4.5e-46	4.45e-45	8.68	6.08	1	0.5	0.0217	0.0576	6.98	6.47	0	-1.93	1.33e-07	1.05e-06	5.67	7.6	-1	-0.25	0.186	0.269	8.38	8.13	0
a	7974	Faap24	chr7	35380276	35380776	16060	2.31	1.14e-10	4.01e-10	5.48	3.16	1	3.03	0.00355	0.0558	1.43	4.46	16060	0	0.34	0.819	0.87	3.94	3.6	0	2.17	0.036	0.0738	2.11	-0.06	0	1.025	0.54	0.122	0.163	5.22	4.68	0	1.31	2.58e-05	0.000121	6.09	4.78	1	-1.54	0.000288	0.000943	4.21	5.75	-1	-0.23	0.369	0.47	5.47	5.24	0
a	7975	Dab2ip	chr2	35646508	35647008	88242	1.92	4.13e-28	7.5e-27	7.82	5.9	1	1.37	0.0239	0.155	5.95	7.32	88242	0	1.82	0.000909	0.00946	6.98	5.16	1	1.31	0.178	0.292	2.11	0.8	0	1.455	2.66	6.41e-56	9.24e-55	9.22	6.56	1	-0.03	0.863	0.919	6.64	6.68	0	-2.36	1.03e-11	2.42e-10	6.9	9.26	-1	0.57	0.000511	0.00145	9.21	9.78	0
a	7976	Rars	chr11	35893401	35893901	-58895	2.13	2.37e-09	7.51e-09	5.48	3.36	1	0.32	0.605	0.812	5.19	5.51	-58895	0	0.74	0.302	0.409	5.32	4.59	0	-1.24	0.0387	0.078	2.11	3.35	0	2.73	1.43	3.74e-17	1.23e-16	8.89	7.46	1	0.04	0.807	0.908	6.75	6.71	0	-1.07	0.00325	0.00782	4.89	5.96	-1	0.74	0.000537	0.00152	6.46	7.2	0
a	7977	Cnnm4	chr1	36480117	36480617	8497	3.16	1.14e-19	9.51e-19	5.91	2.76	1	-0.37	0.609	0.814	5.74	5.38	8497	0	1.38	0.0822	0.149	4.9	3.53	1	2.17	0.036	0.0738	2.11	-0.06	0	1.025	3.81	9.47e-57	1.42e-55	8.53	4.72	1	1.5	1.79e-05	8.53e-05	6.75	5.25	1	-1.99	3.05e-07	2.18e-06	5.21	7.2	-1	0.43	0.129	0.199	6.14	6.56	0
a	7978	Gm14541	chrX	36831661	36832161	7132	1.16	0.00171	0.00332	4.81	3.65	1	1.67	0.0186	0.134	3.38	5.05	7132	0	-0.8	0.32	0.428	4.58	5.39	0	2.17	0.036	0.0738	2.11	-0.06	0	1.025	-1.91	3.89e-06	7.74e-06	3.32	5.23	-1	0.28	0.389	0.571	5.56	5.28	0	-1.72	9.73e-05	0.000363	4.01	5.73	-1	-1.59	1.6e-09	9.62e-09	6.9	5.31	-1
a	7979	Sorl1	chr9	42076411	42076911	47386	3.84	8.45e-27	1.37e-25	6.18	2.35	1	1.3	0.223	0.529	2.36	3.65	47386	0	-0.98	0.336	0.444	2.93	3.91	0	2.17	0.036	0.0738	2.11	-0.06	0	1.025	2.7	1.57e-22	6.37e-22	7.09	4.39	1	1.74	2.84e-08	1.83e-07	6.16	4.42	1	0.27	0.52	0.601	5.84	5.57	0	2.73	1.36e-37	1.54e-35	5.72	8.45	1
a	7980	Fam120a	chr13	48998176	48998676	-30159	1.84	2.92e-10	9.94e-10	5.95	4.11	1	0.66	0.419	0.701	3.36	4.02	-30159	0	-0.79	0.209	0.308	3.73	4.53	0	2.17	0.036	0.0738	2.11	-0.06	0	1.025	2.11	1.95e-12	5.3e-12	6.09	3.99	1	1.02	0.000846	0.00313	6.4	5.39	1	-1.51	0.000285	0.000934	4.17	5.68	-1	0.18	0.485	0.583	5.69	5.87	0
a	7981	Fam221a	chr6	49372074	49372574	4335	2.78	2.39e-07	6.48e-07	4.37	1.59	1	1.17	0.328	0.633	1.17	2.33	4335	0	0.67	0.245	0.348	2.31	1.64	0	1.31	0.178	0.292	2.11	0.8	0	1.455	1.93	5.43e-30	2.91e-29	8.59	6.66	1	0.88	0.00297	0.00983	6.57	5.68	0	-1.91	5.99e-05	0.000236	3.22	5.13	-1	0.35	0.299	0.396	4.56	4.91	0
a	7982	Jade2	chr11	51874157	51874657	-16504	1.25	2.07e-09	6.58e-09	6.93	5.68	1	0.25	0.708	0.863	6.58	6.83	-16504	0	-1.8	0.0124	0.0385	6.54	8.34	0	1.5	0.0923	0.164	2.11	0.61	0	1.36	1.43	2.49e-12	6.73e-12	8.66	7.23	1	0.46	0.0702	0.155	6.7	6.24	0	0.51	0.105	0.157	9.61	9.1	0	1.27	1.6e-13	1.51e-12	9.06	10.33	1
a	7983	Jade2	chr11	51882306	51882806	-24653	4.46	1.03e-33	3.01e-32	6.41	1.94	1	3.57	0.0207	0.143	0.52	4.09	-24653	0	0.41	0.633	0.721	2.88	2.46	0	2.17	0.036	0.0738	2.11	-0.06	0	1.025	4.21	8.63e-76	2.87e-74	8.75	4.54	1	2.54	2.29e-13	2.25e-12	6.62	4.08	1	-1.85	4.73e-07	3.2e-06	4.41	6.27	-1	0.52	0.15	0.224	4.28	4.8	0
a	7984	P4ha2	chr11	54111846	54112346	11751	1.3	1.14e-05	2.69e-05	5.57	4.27	1	0.01	0.977	0.99	4.94	4.96	11751	0	0.81	0.304	0.411	4.73	3.93	0	0.42	0.478	0.688	2.11	1.69	0	1.9	0.82	1.47e-06	2.99e-06	7.88	7.06	0	0.41	0.0914	0.192	7.05	6.64	0	-1.44	0.00327	0.00788	4.39	5.83	-1	0.03	0.856	0.897	6.82	6.84	0
a	7985	Gm5507	chr18	54254989	54255489	270668	2.46	1.87e-21	1.85e-20	6.55	4.09	1	3.53	0.000672	0.0229	1.17	4.7	270668	0	1.28	0.0892	0.158	4.03	2.75	1	2.17	0.036	0.0738	2.11	-0.06	0	1.025	4.67	3.83e-13	1.07e-12	4.8	0.12	1	1.25	0.000189	0.000779	5.49	4.24	1	-1.44	5.22e-05	0.00021	5.07	6.51	-1	1.15	6.96e-09	3.88e-08	7.01	8.17	1
a	7986	Acsbg1	chr9	54656294	54656794	5076	6.3	4.72e-62	1.25e-59	7.29	0.99	1	1.98	0.146	0.427	3.93	5.91	5076	0	0.81	0.315	0.424	4.82	4.01	0	2.17	0.036	0.0738	2.11	-0.06	0	1.025	7.33	1.17e-25	5.35e-25	7.45	0.12	1	2.41	6.68e-09	4.57e-08	6.26	3.85	1	-2.77	2.05e-12	5.93e-11	6.1	8.88	-1	0.02	0.916	0.941	4.46	4.48	0
a	7987	Rpl18a-ps1	chr12	55443130	55443630	-46901	1.24	8.41e-10	2.76e-09	7.03	5.8	1	-1.01	0.0512	0.238	8.48	7.48	-46901	0	-0.84	0.157	0.246	7.63	8.48	0	-1.71	0.0329	0.0686	2.11	3.82	0	2.965	1.98	5.53e-23	2.28e-22	8.91	6.93	1	0.21	0.339	0.52	6.86	6.65	0	-0.52	0.129	0.187	8.56	9.08	0	0.67	1.93e-05	6.86e-05	9.6	10.26	0
a	7988	Tgm1	chr14	55709431	55709931	3995	5	2.11e-16	1.26e-15	5.05	0.05	1	-0.25	0.629	0.823	2.95	2.69	3995	0	0.24	0.939	0.959	2.31	2.07	0	2.17	0.036	0.0738	2.11	-0.06	0	1.025	4.91	1.47e-14	4.37e-14	5.03	0.12	1	2.62	1.83e-15	2.13e-14	6.31	3.69	1	-0.07	0.917	0.938	5.06	5.13	0	3.62	6.52e-39	8.65e-37	4.05	7.67	1
a	7989	Tmem30c	chr16	57317817	57318317	-24952	4.01	2.72e-23	3.17e-22	5.89	1.87	1	0.8	0.383	0.676	3.47	4.27	-24952	0	-2.38	0.00802	0.0298	3.71	6.1	0	2.17	0.036	0.0738	2.11	-0.06	0	1.025	7.37	1.45e-95	1.2e-93	8.43	1.06	1	1.95	7.58e-10	5.62e-09	6.89	4.94	1	-0.32	0.475	0.558	4.04	4.35	0	-0.28	0.261	0.355	4.9	4.63	0
a	7990	Arhgef26	chr3	62404438	62404938	66094	5.49	8.41e-23	9.34e-22	5.54	0.05	1	1.19	0.31	0.619	3.91	5.1	66094	0	0.01	0.922	0.946	4.09	4.08	0	2.17	0.036	0.0738	2.11	-0.06	0	1.025	5.45	9.87e-96	8.28e-94	8.92	3.47	1	1.82	4.56e-10	3.44e-09	6.6	4.78	1	-1.39	0.000841	0.00241	6.37	7.75	-1	2.28	5.1e-18	7.72e-17	5	7.27	1
a	7991	Gm47505	chr14	62825505	62826005	6662	2.63	9.48e-15	4.81e-14	5.91	3.28	1	-0.23	0.675	0.846	5.88	5.65	6662	0	1.43	0.0591	0.115	5.45	4.03	1	2.17	0.036	0.0738	2.11	-0.06	0	1.025	2.92	1.58e-54	2.15e-53	8.75	5.83	1	0.92	0.0012	0.0043	6.39	5.47	0	-1.76	1.31e-05	6.18e-05	6.36	8.12	-1	1.17	2.19e-12	1.83e-11	8.42	9.59	1
a	7992	Ralbp1	chr17	65912803	65913303	-27005	3.81	1.16e-09	3.76e-09	4.4	0.59	1	-0.01	0.923	0.967	4.34	4.33	-27005	0	0.57	0.384	0.493	3.89	3.32	0	2.17	0.036	0.0738	2.11	-0.06	0	1.025	3.59	1.27e-37	9.04e-37	8.04	4.45	1	1.37	3.84e-07	2.22e-06	6.62	5.24	1	-1.46	0.000602	0.0018	3.7	5.16	-1	1.91	2.57e-12	2.13e-11	4.84	6.75	1
a	7993	Fam169b	chr7	68312523	68313023	38684	5.05	7.9e-17	4.93e-16	5.1	0.05	1	1.31	0.259	0.57	2.38	3.69	38684	0	-0.53	0.285	0.392	3.1	3.64	0	2.17	0.036	0.0738	2.11	-0.06	0	1.025	6.68	9.08e-59	1.46e-57	7.34	0.66	1	4.24	2.62e-28	1.16e-26	6.83	2.59	1	-2.19	1.46e-08	1.47e-07	4.31	6.5	-1	1.12	0.00163	0.00421	4.15	5.27	1
a	7994	Mbd2	chr18	70601645	70602145	33456	1.81	1.11e-05	2.64e-05	4.76	2.95	1	0.72	0.469	0.735	3.72	4.44	33456	0	-1.59	0.0232	0.0579	3.82	5.41	0	2.17	0.036	0.0738	2.11	-0.06	0	1.025	1.84	3.38e-16	1.07e-15	7.25	5.41	1	1.4	1.47e-06	7.96e-06	6.79	5.39	1	0.03	0.94	0.955	6.28	6.26	0	-0.11	0.82	0.869	6.06	5.95	0
a	7995	Igfbp2	chr1	72780761	72781261	-43242	6.16	7.29e-44	4.69e-42	7.56	1.4	1	3.39	0.0177	0.131	3.28	6.67	-43242	0	0.17	0.855	0.898	5.4	5.23	0	2.17	0.036	0.0738	2.11	-0.06	0	1.025	8.94	4.94e-127	2.66e-124	9.06	0.12	1	6.14	1.13e-28	5.24e-27	6.3	0.16	1	-2.43	4.59e-12	1.19e-10	7.6	10.03	-1	1.71	4.59e-07	2.03e-06	5.14	6.85	1
a	7996	Lpcat1	chr13	73440939	73441439	-25758	1.9	6.17e-16	3.53e-15	6.91	5.01	1	2.4	0.0036	0.0563	3.51	5.91	-25758	0	-1.3	0.211	0.31	5.23	6.53	0	2.17	0.036	0.0738	2.11	-0.06	0	1.025	-0.67	5.3e-05	9.83e-05	8.89	9.56	0	0.17	0.374	0.556	7.75	7.58	0	-2.32	1.66e-10	2.81e-09	5.25	7.57	-1	0.47	0.0132	0.0275	7.39	7.86	0
a	7997	Slc6a19	chr13	73697041	73697541	7324	5.45	7.48e-22	7.64e-21	5.5	0.05	1	-0.53	0.556	0.786	4.88	4.34	7324	0	0.6	0.481	0.585	3.95	3.35	0	2.17	0.036	0.0738	2.11	-0.06	0	1.025	6.27	1.41e-31	7.98e-31	6.39	0.12	1	6.44	1.52e-31	1.14e-29	6.59	0.16	1	-2.46	1.94e-10	3.22e-09	4.52	6.98	-1	-0.36	0.347	0.447	3.81	3.45	0
a	7998	Gm48789	chr9	75527324	75527824	-6822	1.25	0.000272	0.000574	5.24	3.99	1	-0.54	0.336	0.641	5.5	4.96	-6822	0	-1.67	0.104	0.179	5	6.67	0	1.04	0.185	0.303	2.11	1.07	0	1.59	1.02	4.51e-06	8.94e-06	6.64	5.62	1	0.26	0.295	0.471	6.04	5.79	0	-0.56	0.129	0.188	6.02	6.58	0	1.34	1.63e-08	8.67e-08	7.5	8.84	1
a	7999	Akap5	chr12	76303465	76303965	-20926	1.49	2.94e-11	1.09e-10	6.64	5.15	1	1.95	0.0256	0.161	4.42	6.37	-20926	0	0.84	0.291	0.398	5.64	4.8	0	2.17	0.036	0.0738	2.11	-0.06	0	1.025	3.15	3.62e-66	7.88e-65	9.34	6.19	1	0.3	0.327	0.507	6.62	6.32	0	-1.67	7.66e-07	4.92e-06	6.89	8.56	-1	0.86	0.002	0.00506	7.57	8.43	0
a	8000	Bsg	chr10	79698821	79699321	-5170	1.37	0.00013	0.000283	5.01	3.65	1	0.86	0.313	0.621	2.71	3.58	-5170	0	0.8	0.2	0.297	3.36	2.56	0	-1.16	0.0534	0.103	2.11	3.27	0	2.69	-0.02	0.911	0.921	7.6	7.61	0	0.1	0.705	0.843	6.87	6.77	0	-2.02	8.37e-05	0.000317	2.68	4.7	-1	-0.67	0.00738	0.0164	5.98	5.3	0
a	8001	Agfg1	chr1	82831797	82832297	-7186	3.71	4.86e-15	2.54e-14	5.26	1.55	1	-0.29	0.729	0.873	6.15	5.86	-7186	0	-0.68	0.282	0.389	5.44	6.13	0	2.17	0.036	0.0738	2.11	-0.06	0	1.025	6.26	1.6e-59	2.65e-58	7.62	1.36	1	3.4	5.58e-16	6.74e-15	6.52	3.12	1	1.71	2.38e-06	1.35e-05	9.71	8	1	1.76	1.97e-15	2.28e-14	7.44	9.21	1
a	8002	Gm5425	chr10	84339372	84339872	30486	3.99	2.4e-23	2.82e-22	5.87	1.87	1	3.33	0.00385	0.0582	0.52	3.86	30486	0	-0.9	0.16	0.249	3.11	4.01	0	2.17	0.036	0.0738	2.11	-0.06	0	1.025	6.15	1.2e-31	6.85e-31	6.27	0.12	1	1.63	2.63e-08	1.7e-07	6.27	4.64	1	-0.33	0.353	0.437	5.59	5.91	0	2.06	1.09e-14	1.17e-13	4.95	7.01	1
a	8003	Rab7	chr6	88053268	88053768	-7998	1.22	0.000108	0.000236	5.36	4.14	1	0.91	0.196	0.497	3.29	4.2	-7998	0	0.33	0.619	0.708	3.84	3.51	0	-1.24	0.0387	0.078	2.11	3.35	0	2.73	-1.84	1.45e-15	4.51e-15	6.24	8.08	-1	-0.2	0.261	0.432	7.31	7.51	0	2.27	0.000746	0.00217	8.78	6.51	1	1.53	1.01e-12	8.75e-12	7.27	8.8	1
a	8004	Clic6	chr16	92623981	92624481	138245	2.17	1.48e-16	9.03e-16	6.36	4.2	1	-0.67	0.265	0.577	6.35	5.68	138245	0	2.31	2.75e-05	0.0019	5.81	3.5	1	0.22	0.947	0.953	2.11	1.89	0	2	1.67	4.51e-17	1.49e-16	8.1	6.43	1	-0.23	0.346	0.528	6.34	6.57	0	-0.97	0.00578	0.0129	6.56	7.54	0	0.82	0.00023	0.00069	7.69	8.51	0
a	8005	Cd82	chr2	93432529	93433029	30111	5.15	2.42e-18	1.77e-17	5.2	0.05	1	-0.92	0.34	0.644	5.37	4.45	30111	0	0.58	0.56	0.657	4.26	3.67	0	2.17	0.036	0.0738	2.11	-0.06	0	1.025	7.07	5.48e-55	7.56e-54	7.2	0.12	1	3.01	3.09e-19	4.86e-18	6.7	3.69	1	-0.74	0.0877	0.135	5.07	5.81	0	3.66	2.32e-49	9.38e-47	4.85	8.51	1
a	8006	Cd82	chr2	93445254	93445754	17386	1.53	7.52e-06	1.81e-05	5.24	3.71	1	-1.98	0.00281	0.0496	6.58	4.6	17386	0	0.03	0.968	0.979	5.16	5.13	0	2.17	0.036	0.0738	2.11	-0.06	0	1.025	1.38	1.41e-10	3.52e-10	7.99	6.61	1	0.56	0.0345	0.0855	6.77	6.22	0	-0.47	0.188	0.258	6.4	6.87	0	1.19	4.42e-07	1.96e-06	6.99	8.18	1
a	8007	Pdk3	chrX	93825752	93826252	5949	2.44	7.1e-20	6.03e-19	6.63	4.19	1	1.02	0.199	0.501	3.85	4.88	5949	0	-0.17	0.791	0.849	4.44	4.61	0	2.17	0.036	0.0738	2.11	-0.06	0	1.025	3.04	2.58e-34	1.62e-33	7.45	4.41	1	0.26	0.533	0.706	5.17	4.91	0	-1.99	1.59e-08	1.59e-07	4.72	6.71	-1	-0.94	8.54e-05	0.000275	6.55	5.61	0
a	8008	Phb	chr11	95681213	95681713	14256	4.45	5.84e-23	6.59e-22	5.75	1.29	1	1.12	0.38	0.674	2.54	3.66	14256	0	0.16	0.931	0.953	2.9	2.75	0	2.17	0.036	0.0738	2.11	-0.06	0	1.025	3.08	2.02e-26	9.49e-26	7.72	4.64	1	2.39	1.66e-14	1.79e-13	6.56	4.17	1	-2.27	1.07e-06	6.62e-06	4.13	6.4	-1	0.83	0.00867	0.019	4.39	5.23	0
a	8009	Igsf5	chr16	96382441	96382941	20773	3.24	2.05e-22	2.21e-21	6.21	2.96	1	0.7	0.389	0.681	3.98	4.67	20773	0	1.22	0.0833	0.15	4.18	2.95	1	2.17	0.036	0.0738	2.11	-0.06	0	1.025	1.39	4.09e-09	9.56e-09	7.63	6.23	1	0.75	0.00395	0.0127	6.28	5.53	0	-0.23	0.644	0.713	6.81	7.04	0	2.74	3.4e-46	9.19e-44	6.76	9.5	1
a	8010	Fras1	chr5	96412686	96413186	38731	5.09	4.87e-17	3.1e-16	5.14	0.05	1	1.21	0.373	0.669	3.26	4.47	38731	0	1.26	0.193	0.29	3.68	2.42	1	2.17	0.036	0.0738	2.11	-0.06	0	1.025	6.38	9.24e-18	3.13e-17	6.51	0.12	1	5.95	2.22e-26	7.38e-25	6.11	0.16	1	0.35	0.442	0.526	6.65	6.29	0	3.01	4.31e-21	8.95e-20	3.93	6.94	1
a	8011	Gm19898	chr12	99360383	99360883	114712	1.54	1.03e-05	2.46e-05	5.47	3.93	1	0.18	0.842	0.929	4.65	4.83	114712	0	0.88	0.148	0.235	4.49	3.61	0	1.5	0.0923	0.164	2.11	0.61	0	1.36	1.74	1.53e-12	4.17e-12	7.89	6.15	1	-0.12	0.542	0.714	6.91	7.03	0	0.38	0.34	0.423	5.22	4.83	0	0.31	0.251	0.344	5.77	6.08	0
a	8012	Commd9	chr2	101983404	101983904	97157	3.53	1.19e-16	7.31e-16	5.98	2.45	1	2.04	0.0146	0.119	3.17	5.21	97157	0	-0.31	0.53	0.63	4.62	4.94	0	-1.2	0.0468	0.0921	2.11	3.31	0	2.71	1.99	2.6e-34	1.63e-33	8.78	6.79	1	0.13	0.617	0.776	6.45	6.32	0	-0.78	0.0517	0.0858	6.92	7.7	0	0.67	0.000965	0.00259	7.47	8.15	0
a	8013	Gm14855	chrX	105684403	105684903	-3121	3.54	5.51e-17	3.5e-16	5.52	1.99	1	0.24	0.722	0.87	5.96	6.2	-3121	0	1.42	0.0143	0.042	6.03	4.61	1	2.17	0.036	0.0738	2.11	-0.06	0	1.025	3.54	2.06e-26	9.64e-26	7.12	3.57	1	-0.01	0.971	0.984	5.24	5.25	0	-1.49	2.1e-05	9.35e-05	5.85	7.33	-1	1.31	7.16e-13	6.32e-12	7.71	9.02	1
a	8014	5330417H12Rik	chr7	107683065	107683565	-57904	3.46	5.15e-10	1.72e-09	4.57	1.11	1	2.51	0.0075	0.0835	2.23	4.73	-57904	0	0.15	0.991	0.993	4.02	3.88	0	-0.06	0.767	0.907	2.11	2.17	0	2.14	0.82	3.53e-06	7.04e-06	7.83	7	0	0.1	0.753	0.878	6.47	6.37	0	-0.41	0.329	0.412	5.62	6.02	0	1.57	5.62e-09	3.16e-08	5.61	7.18	1
a	8015	Mok	chr12	110802631	110803131	37808	1.78	6.5e-08	1.84e-07	6.34	4.56	1	0.39	0.54	0.777	4.96	5.35	37808	0	0.79	0.358	0.467	5.08	4.29	0	2.17	0.036	0.0738	2.11	-0.06	0	1.025	2.72	8.64e-43	7.52e-42	8.27	5.55	1	0.15	0.452	0.634	6.81	6.66	0	-0.9	0.0225	0.0419	5.15	6.05	0	0.26	0.226	0.315	6.58	6.84	0
a	8016	Tead1	chr7	112801551	112802051	122233	3.21	2.42e-11	9.04e-11	4.97	1.76	1	0.63	0.655	0.835	1.98	2.61	122233	0	-0.04	0.647	0.732	2.36	2.39	0	2.17	0.036	0.0738	2.11	-0.06	0	1.025	7.19	5.23e-75	1.69e-73	7.94	0.75	1	1.17	4.97e-06	2.54e-05	6.58	5.41	1	-1.43	0.00109	0.00302	3.71	5.14	-1	1.62	7.99e-06	3e-05	3.58	5.2	1
a	8017	Rassf4	chr6	116691998	116692498	-18046	5.78	1.35e-68	5.78e-66	7.33	1.55	1	2.5	0.0763	0.3	1.73	4.23	-18046	0	-0.02	0.887	0.921	3.02	3.04	0	2.17	0.036	0.0738	2.11	-0.06	0	1.025	7.53	6.55e-102	7.5e-100	8.9	1.36	1	6.7	5.72e-33	5.65e-31	6.86	0.16	1	-2.45	3.29e-10	5.13e-09	6.26	8.71	-1	-2.52	2.71e-06	1.08e-05	4.49	1.96	-1
a	8018	Cdh13	chr8	118288499	118288999	4766	2.33	1.4e-13	6.4e-13	5.96	3.64	1	1.89	0.0419	0.213	2.69	4.58	4766	0	0.18	0.871	0.91	3.88	3.71	0	2.17	0.036	0.0738	2.11	-0.06	0	1.025	7.81	5.93e-82	2.58e-80	7.94	0.12	1	1.91	1.82e-08	1.2e-07	7.01	5.1	1	-1.78	2.34e-05	0.000103	4.17	5.95	-1	1.13	6.58e-05	0.000216	4.79	5.92	1
a	8019	Haus2	chr2	120597863	120598363	-11020	5.81	1.89e-18	1.39e-17	5.86	0.05	1	2.94	0.0595	0.26	1.43	4.37	-11020	0	0.68	0.467	0.573	3.23	2.55	0	2.17	0.036	0.0738	2.11	-0.06	0	1.025	4.33	1.59e-30	8.65e-30	7.5	3.17	1	6.18	9.07e-30	4.92e-28	6.33	0.16	1	-0.76	0.154	0.217	4.87	5.63	0	-0.09	0.656	0.736	3.17	3.08	0
a	8020	Cecr2	chr6	120652603	120653103	-13266	4.59	1.77e-12	7.3e-12	4.64	0.05	1	1.63	0.329	0.635	0.52	2.15	-13266	0	-0.42	0.898	0.929	0.9	1.32	0	2.17	0.036	0.0738	2.11	-0.06	0	1.025	5.12	2.37e-33	1.43e-32	6.95	1.83	1	3.22	1.59e-14	1.71e-13	6.14	2.92	1	-1.9	0.00042	0.00131	2.2	4.1	-1	-0.37	0.443	0.543	3.39	3.02	0
a	8021	Stk24	chr14	121245928	121246428	133583	1.81	8.64e-20	7.29e-19	7.21	5.4	1	2.48	0.00301	0.0512	4.73	7.21	133583	0	0.95	0.0742	0.138	6.47	5.51	0	1.5	0.0923	0.164	2.11	0.61	0	1.36	2.34	5.03e-48	5.37e-47	9.62	7.28	1	0.53	0.0177	0.0482	6.93	6.4	0	-2.12	4.29e-08	3.84e-07	6.48	8.61	-1	2.12	1.83e-08	9.65e-08	6.58	8.7	1
a	8022	Ppm1h	chr10	122777387	122777887	98625	4.05	2.19e-16	1.31e-15	5.34	1.29	1	1.78	0.0574	0.255	3.08	4.86	98625	0	0.48	0.448	0.555	4.11	3.63	0	2.17	0.036	0.0738	2.11	-0.06	0	1.025	5.28	1.88e-49	2.12e-48	7.3	2.02	1	1.52	9.45e-07	5.23e-06	6.28	4.76	1	-0.88	0.0264	0.0481	5.52	6.4	0	1.12	3.31e-07	1.49e-06	6.66	7.78	1
a	8023	Dut	chr2	125336539	125337039	89349	4.96	7.43e-16	4.21e-15	5.01	0.05	1	-0.25	0.609	0.814	2.43	2.18	89349	0	-0.97	0.115	0.193	2.07	3.04	0	2.17	0.036	0.0738	2.11	-0.06	0	1.025	1.88	0.0911	0.124	2	0.12	0	2.89	5.27e-08	3.32e-07	5.25	2.36	1	-0.77	0.156	0.221	3.23	3.99	0	0.48	0.255	0.348	3.48	3.96	0
a	8024	D430042O09Rik	chr7	125808137	125808637	100249	1.78	2.26e-08	6.63e-08	6.13	4.35	1	2.22	0.00135	0.0336	3.37	5.59	100249	0	0.82	0.228	0.33	5.2	4.38	0	2.17	0.036	0.0738	2.11	-0.06	0	1.025	1.41	6.32e-07	1.31e-06	5.93	4.52	1	0.27	0.373	0.555	6.46	6.19	0	-1.52	6.75e-05	0.000263	4.56	6.08	-1	1.07	2.17e-07	1e-06	6.8	7.87	1
a	8025	Slc35f3	chr8	126148233	126148733	-149825	1.23	0.000547	0.00112	4.85	3.62	1	1.26	0.198	0.498	1.05	2.3	-149825	0	0.7	0.2	0.297	2.3	1.6	0	2.17	0.036	0.0738	2.11	-0.06	0	1.025	1.16	2.51e-05	4.77e-05	5.94	4.78	1	0.04	0.9	0.943	6.62	6.59	0	-1.4	0.0352	0.0615	2.46	3.86	0	-2.08	4.38e-11	3.16e-10	6.07	3.99	-1
a	8026	Gm5903	chr7	129987495	129987995	366367	2.05	7.1e-12	2.78e-11	6.95	4.91	1	1.28	0.168	0.459	3.81	5.09	366367	0	0.65	0.372	0.481	4.42	3.77	0	-0.06	0.767	0.907	2.11	2.17	0	2.14	0.41	0.0615	0.0857	6.97	6.56	0	0.06	0.818	0.908	6.31	6.25	0	-1.7	2.68e-05	0.000116	5.53	7.23	-1	1.17	4.8e-06	1.86e-05	6.05	7.22	1
a	8027	Fam53b	chr7	132731386	132731886	82000	2.03	2.79e-09	8.79e-09	5.87	3.84	1	2.06	0.0134	0.114	3.08	5.14	82000	0	0.84	0.07	0.131	4.6	3.76	0	2.17	0.036	0.0738	2.11	-0.06	0	1.025	1.34	6.23e-17	2.04e-16	8.53	7.19	1	0.09	0.668	0.816	7.06	6.97	0	-2.23	6.59e-08	5.62e-07	3.78	6.01	-1	-0.75	0.00961	0.0208	6.16	5.41	0
a	8028	Gm9403	chr3	132887435	132887935	45039	4.77	2.19e-18	1.6e-17	5.36	0.59	1	2.55	0.0192	0.137	2.63	5.18	45039	0	0.96	0.204	0.302	4.18	3.21	0	2.17	0.036	0.0738	2.11	-0.06	0	1.025	3.35	5.81e-58	9.07e-57	8.37	5.02	1	1.45	1.3e-07	7.87e-07	6.92	5.47	1	-1.39	0.000304	0.000988	5.38	6.77	-1	2	6.59e-15	7.22e-14	4.88	6.88	1
a	8029	Sh2b2	chr5	136390182	136390682	-143626	4.96	5.95e-15	3.08e-14	5.01	0.05	1	1.66	0.217	0.522	1.61	3.27	-143626	0	0.91	0.109	0.184	2.52	1.61	0	2.17	0.036	0.0738	2.11	-0.06	0	1.025	3.95	4.54e-68	1.07e-66	8.48	4.53	1	3.39	2.18e-20	3.8e-19	6.39	3	1	-2.04	1.59e-06	9.46e-06	3.51	5.55	-1	0.37	0.459	0.559	2.98	3.36	0
a	8030	Hp1bp3	chr4	138108477	138108977	-107319	5.89	2.24e-23	2.65e-22	5.94	0.05	1	3.99	0.00851	0.089	0.52	4.52	-107319	0	0.46	0.673	0.754	3.31	2.85	0	2.17	0.036	0.0738	2.11	-0.06	0	1.025	5.5	9.41e-94	7.14e-92	9.25	3.74	1	4.42	5.63e-31	3.83e-29	7.5	3.08	1	-2.42	1.47e-09	1.92e-08	4.43	6.85	-1	0.32	0.399	0.5	2.99	3.31	0
a	8031	Capzb	chr4	139207488	139207988	14589	1.36	2.58e-05	5.93e-05	5.33	3.97	1	-0.69	0.297	0.607	4.32	3.63	14589	0	-0.75	0.144	0.23	3.86	4.61	0	1.5	0.0923	0.164	2.11	0.61	0	1.36	1.71	1.33e-13	3.79e-13	7.69	5.98	1	0.22	0.311	0.489	6.77	6.55	0	0.57	0.168	0.234	5.31	4.73	0	-0.11	0.65	0.731	5.73	5.62	0
a	8032	Gm2574	chr3	142957749	142958249	-4362	6.51	1.65e-25	2.39e-24	6.56	0.05	1	3.03	0.0227	0.151	1.95	4.99	-4362	0	-0.76	0.316	0.424	3.84	4.6	0	2.17	0.036	0.0738	2.11	-0.06	0	1.025	7.61	3.74e-46	3.71e-45	7.73	0.12	1	5.7	5e-32	4.14e-30	6.53	0.83	1	-1.7	5.41e-05	0.000216	4.45	6.15	-1	0.04	0.968	0.978	4.1	4.14	0
a	8033	Kl	chr5	150851126	150851626	-100981	3.01	2.26e-12	9.23e-12	5.35	2.35	1	1.23	0.166	0.456	3.2	4.43	-100981	0	0.19	0.542	0.641	3.99	3.79	0	2.17	0.036	0.0738	2.11	-0.06	0	1.025	5.84	4.58e-25	2.04e-24	5.97	0.12	1	0.96	0.000116	0.000496	6.5	5.54	0	-1.18	0.0005	0.00153	5.37	6.55	-1	2.42	1.07e-28	4.74e-27	5.87	8.29	1
a	8034	Actrt2	chr4	154652733	154653233	14634	2.64	9.13e-18	6.27e-17	6.29	3.66	1	1.05	0.148	0.429	3.31	4.36	14634	0	0.87	0.218	0.318	4.12	3.25	0	2.17	0.036	0.0738	2.11	-0.06	0	1.025	-1.27	0.216	0.276	0.53	1.79	0	0.56	0.06	0.136	5.91	5.36	0	-1.13	0.0221	0.0412	3.39	4.53	-1	0.2	0.402	0.502	4.91	5.12	0
a	8035	Zmynd8	chr2	165888356	165888856	10160	1.19	0.00143	0.00279	4.74	3.55	1	-0.85	0.159	0.446	5.2	4.36	10160	0	-1.72	0.0148	0.043	4.4	6.12	0	1.5	0.0923	0.164	2.11	0.61	0	1.36	1.37	7.28e-07	1.51e-06	6.71	5.34	1	0.23	0.374	0.556	6.25	6.02	0	0.63	0.0866	0.133	6.12	5.48	0	0.82	0.000457	0.0013	6.19	7.01	0
a	8036	Gm49276	chr15	12749909	12750409	7055	6.23	2.54e-37	9.92e-36	6.28	0.05	1	0.13	0.933	0.971	4.51	4.64	7055	0	-2.67	0.0243	0.0599	3.97	6.63	0	2.16	0.035	0.0722	2.1	-0.06	0	1.02	6.41	1.53e-55	2.17e-54	7.6	1.19	1	6.11	6.87e-34	8.06e-32	6.75	0.64	1	-1.8	5.58e-06	2.89e-05	4.49	6.28	-1	0.18	0.441	0.541	3.82	3.99	0
a	8037	Mvb12b	chr2	33986367	33986867	-98421	1.83	3.81e-06	9.43e-06	4.81	2.98	1	1.96	0.147	0.427	0.52	2.49	-98421	0	-1.77	0.00809	0.0299	1.98	3.75	0	2.16	0.035	0.0722	2.1	-0.06	0	1.02	-0.23	0.87	0.884	-0.11	0.12	0	2.29	0.000408	0.0016	3.58	1.29	1	1.16	0.0113	0.0231	4.92	3.76	1	0.02	0.935	0.954	4.97	4.99	0
a	8038	Jarid2	chr13	44642346	44642846	-86628	3.75	3.43e-16	2.01e-15	5.34	1.59	1	2.5	0.0198	0.14	0.52	3.02	-86628	0	1.19	0.064	0.123	3.07	1.88	1	2.16	0.035	0.0722	2.1	-0.06	0	1.02	4.09	1.35e-08	3.07e-08	5.15	1.06	1	2.35	1.24e-09	8.99e-09	5.61	3.26	1	-0.59	0.24	0.317	4.41	5	0	1.96	9.24e-15	9.95e-14	5.85	7.81	1
a	8039	Gm30970	chr14	79157653	79158153	-51252	1.03	0.000357	0.000744	5.48	4.44	1	1.24	0.0591	0.259	4.49	5.73	-51252	0	-2.72	0.0712	0.133	5.26	7.98	0	0.76	0.444	0.643	2.1	1.34	0	1.72	3.06	1.36e-73	4.11e-72	9.82	6.75	1	1.44	9.59e-13	8.99e-12	7.82	6.38	1	-0.14	0.772	0.823	5.98	6.12	0	0.81	2.22e-05	7.81e-05	7.12	7.93	0
a	8040	Gm30970	chr14	79158549	79159049	-52148	5.63	1.11e-24	1.49e-23	5.67	0.05	1	3.48	0.0142	0.117	1.05	4.53	-52148	0	0.83	0.282	0.388	3.51	2.69	0	0.76	0.444	0.643	2.1	1.34	0	1.72	3.06	1.36e-73	4.11e-72	9.82	6.75	1	1.44	9.59e-13	8.99e-12	7.82	6.38	1	-1.27	0.00278	0.00685	4.03	5.3	-1	0.05	0.985	0.99	4.13	4.17	0
a	8041	Elf5	chr2	103436526	103437026	24838	2.24	2.33e-11	8.7e-11	5.65	3.41	1	1.91	0.00928	0.093	3.24	5.15	24838	0	0.36	0.644	0.73	4.74	4.38	0	-0.75	0.263	0.408	2.1	2.85	0	2.475	-1.61	2.8e-16	8.91e-16	6.63	8.25	-1	-0.07	0.748	0.874	6.6	6.67	0	-1.34	0.00475	0.0109	4	5.34	-1	-0.39	0.16	0.237	6.38	5.99	0
a	8042	Slc5a11	chr7	123172030	123172530	-42250	1.74	6.28e-08	1.78e-07	6.12	4.39	1	-0.74	0.241	0.551	6.61	5.87	-42250	0	1.73	0.013	0.0396	5.8	4.06	1	2.16	0.035	0.0722	2.1	-0.06	0	1.02	2.06	1.26e-14	3.76e-14	6.75	4.69	1	1	5.37e-05	0.00024	6.74	5.75	1	-2.29	1.52e-10	2.59e-09	5.01	7.3	-1	-2.25	2.3e-18	3.62e-17	7.09	4.84	-1
a	8043	Zfp113	chr5	138137846	138138346	17398	2.15	3.24e-13	1.43e-12	5.94	3.79	1	0.45	0.604	0.811	4.06	4.51	17398	0	-1.28	0.0246	0.0604	4.03	5.31	0	2.16	0.035	0.0722	2.1	-0.06	0	1.02	5.15	8.16e-18	2.77e-17	5.27	0.12	1	4.04	8.18e-21	1.48e-19	6.26	2.22	1	0.38	0.274	0.354	6.03	5.65	0	0.69	0.00245	0.00608	6.42	7.11	0
a	8044	Gm18228	chr9	22205244	22205744	751	1.2	1.14e-07	3.16e-07	6.32	5.12	1	2.96	0.000275	0.0136	2.05	5.01	751	0	2.52	7.4e-05	0.00279	4.5	1.97	1	-0.51	0.357	0.529	2.09	2.6	0	2.345	-0.51	0.00669	0.0104	6.76	7.27	0	-0.31	0.22	0.381	6.37	6.68	0	-3.03	9.96e-12	2.34e-10	2.84	5.87	-1	-1.84	8.51e-14	8.3e-13	7.06	5.21	-1
a	8045	Bach2	chr4	32409411	32409911	170607	1.82	1.92e-06	4.86e-06	5.18	3.36	1	-0.08	0.918	0.964	5.21	5.13	170607	0	-0.79	0.212	0.311	5.16	5.94	0	2.15	0.0346	0.0716	2.09	-0.06	0	1.015	-0.33	0.45	0.541	4.84	5.16	0	0.27	0.276	0.449	6.61	6.34	0	0.03	0.9	0.925	4.49	4.47	0	1.46	3.53e-15	3.98e-14	7.48	8.93	1
a	8046	Gm17228	chr17	63420264	63420764	-72854	5.07	8.49e-17	5.28e-16	5.12	0.05	1	-0.13	0.805	0.911	2.41	2.28	-72854	0	-0.19	0.619	0.708	1.94	2.13	0	2.15	0.0346	0.0716	2.09	-0.06	0	1.015	5.84	1.52e-27	7.45e-27	5.96	0.12	1	6.14	1.22e-28	5.66e-27	6.29	0.16	1	-1.36	0.0128	0.0258	2.41	3.77	-1	-0.83	0.0401	0.073	4.08	3.25	0
a	8047	Akap13	chr7	75551643	75552143	96109	1.29	0.000206	0.000438	4.98	3.69	1	1.03	0.266	0.577	4.16	5.19	96109	0	1.01	0.113	0.19	4.45	3.44	1	2.15	0.0346	0.0716	2.09	-0.06	0	1.015	2.09	4.4e-29	2.28e-28	8.36	6.27	1	0.14	0.658	0.808	6.67	6.54	0	-2.37	2.05e-08	1.99e-07	3.59	5.96	-1	-1.28	6.45e-05	0.000212	5.64	4.36	-1
a	8048	Knop1	chr7	118882349	118882849	-26095	4.62	1.06e-23	1.3e-22	5.73	1.11	1	3.09	0.0163	0.126	1.73	4.82	-26095	0	0.18	0.932	0.954	3.81	3.62	0	2.15	0.0346	0.0716	2.09	-0.06	0	1.015	7.12	1.66e-57	2.55e-56	7.24	0.12	1	4.43	1.83e-24	4.91e-23	6.35	1.92	1	-2.11	2.67e-05	0.000116	4.21	6.31	-1	0.11	0.517	0.613	4.33	4.43	0
a	8049	Gm9333	chr7	134551365	134551865	-108470	2.24	1.53e-07	4.2e-07	4.85	2.61	1	1.34	0.206	0.508	2.17	3.51	-108470	0	-0.09	0.965	0.977	2.81	2.9	0	2.15	0.0346	0.0716	2.09	-0.06	0	1.015	2.22	0.0022	0.00359	3.28	1.06	1	1.36	1.19e-07	7.25e-07	6.82	5.46	1	-1.56	0.000285	0.000936	3.51	5.06	-1	-1.19	0.00234	0.00584	4.98	3.79	-1
a	8050	Trpc4ap	chr2	155666122	155666622	25762	5.77	3.69e-27	6.15e-26	5.82	0.05	1	4.1	0.008	0.0861	0.52	4.63	25762	0	0.7	0.393	0.501	3.46	2.76	0	2.15	0.0346	0.0716	2.09	-0.06	0	1.015	6.79	3.6e-58	5.67e-57	7.85	1.06	1	6.28	7.68e-32	6.05e-30	6.43	0.16	1	-2.33	1.69e-06	1e-05	3.91	6.24	-1	-0.12	0.544	0.637	3.07	2.95	0
a	8051	Gm37688	chr1	191476044	191476544	-787	2.65	4.68e-11	1.7e-10	5.86	3.21	1	1.65	0.0527	0.243	3.21	4.86	-787	0	1.55	0.0118	0.0373	4.22	2.68	1	2.15	0.0346	0.0716	2.09	-0.06	0	1.015	2.83	5.04e-50	5.81e-49	8.48	5.65	1	0.55	0.0299	0.0758	6.86	6.31	0	-1.59	0.000243	0.000813	4.25	5.84	-1	-0.95	0.000798	0.00218	6.33	5.38	0
a	8052	AC122413.2	chr17	6990281	6990781	11377	6.22	2.06e-37	8.09e-36	6.27	0.05	1	3.44	0.034	0.188	1.05	4.49	11377	0	1.23	0.209	0.307	3.28	2.05	1	2.14	0.0346	0.0717	2.08	-0.06	0	1.01	6.22	9.5e-46	9.3e-45	6.88	0.66	1	3.45	3.41e-09	2.39e-08	4.6	1.16	1	-3.06	5.85e-12	1.48e-10	5.09	8.14	-1	0.32	0.805	0.857	0.98	1.31	0
a	8053	Armc4	chr18	7297700	7298200	0	1.38	0.00379	0.00708	4.18	2.8	1	-2.21	0.000104	0.00813	7.6	5.39	0	-1	1.71	0.00552	0.0243	6.13	4.42	1	2.14	0.0346	0.0717	2.08	-0.06	0	1.01	-0.23	0.87	0.884	-0.11	0.12	0	1	0.015	0.0418	4.83	3.83	0	-0.8	0.0536	0.0885	4.86	5.65	0	0.59	0.00484	0.0112	6.85	7.44	0
a	8054	Klhl24	chr16	20091128	20091628	-5914	3.95	2.85e-13	1.26e-12	4.94	0.99	1	0.34	0.763	0.89	5.06	5.4	-5914	0	-0.16	0.846	0.891	4.72	4.88	0	2.14	0.0346	0.0717	2.08	-0.06	0	1.01	6.92	3.28e-81	1.38e-79	8.11	1.19	1	4.87	2.78e-31	2e-29	6.79	1.92	1	-1.4	0.000763	0.00222	6.25	7.65	-1	2.38	3.04e-15	3.45e-14	4.55	6.93	1
a	8055	Sipa1l3	chr7	29411240	29411740	106901	1.15	4.8e-06	1.18e-05	6.06	4.92	1	-0.42	0.474	0.739	5.33	4.92	106901	0	-0.21	0.768	0.831	4.68	4.89	0	-2.44	3.1e-06	1.73e-05	2.08	4.52	-1	3.3	-0.13	0.422	0.511	8.39	8.52	0	-0.26	0.23	0.393	6.84	7.1	0	-0.46	0.368	0.452	6.56	7.02	0	1.5	1.43e-15	1.68e-14	7.04	8.54	1
a	8056	Prkg1	chr19	31713254	31713754	51279	5.09	1.25e-17	8.45e-17	5.14	0.05	1	1.19	0.384	0.677	2.92	4.1	51279	0	0.1	0.988	0.992	3.13	3.03	0	2.14	0.0346	0.0717	2.08	-0.06	0	1.01	6.96	5.21e-47	5.35e-46	7.08	0.12	1	6.22	1.72e-30	1.07e-28	6.37	0.16	1	-0.9	0.077	0.12	5.35	6.25	0	2.53	5.06e-10	3.23e-09	2.82	5.35	1
a	8057	Rpl7a-ps3	chr15	36346044	36346544	-37100	2.5	2.31e-09	7.32e-09	5.45	2.95	1	0.07	0.98	0.991	4.94	5.02	-37100	0	-1.83	0.0164	0.0459	4.66	6.49	0	-0.04	0.831	0.907	2.08	2.12	0	2.1	-0.79	0.000222	0.000395	6.1	6.89	0	-0.03	0.831	0.908	6.45	6.49	0	0.56	0.11	0.163	7.23	6.67	0	1.66	5.91e-17	8.04e-16	6.79	8.45	1
a	8058	Mcc	chr18	44652093	44652593	159589	3.44	5.75e-18	4.03e-17	5.64	2.21	1	0.25	0.857	0.936	3.69	3.94	159589	0	1.01	0.302	0.409	3.33	2.32	1	2.14	0.0346	0.0717	2.08	-0.06	0	1.01	6.74	8.5e-47	8.65e-46	6.87	0.12	1	1.86	3.42e-08	2.19e-07	6.29	4.43	1	-2.38	1.87e-08	1.84e-07	3.56	5.94	-1	-1.19	0.0161	0.0329	4.09	2.89	-1
a	8059	Psen1	chr12	83693196	83693696	5044	3.86	7.66e-16	4.33e-15	5.31	1.44	1	2.98	0.0119	0.107	0.52	3.5	5044	0	-0.09	0.933	0.954	2.63	2.72	0	0.54	0.61	0.837	2.08	1.55	0	1.815	4.1	1.69e-32	9.92e-32	6.87	2.77	1	0.74	0.00741	0.0224	6.41	5.67	0	-0.78	0.0799	0.124	3.84	4.62	0	-2.3	6.24e-06	2.37e-05	4.72	2.41	-1
a	8060	Sp100	chr1	85670337	85670837	20349	4.34	1.59e-23	1.9e-22	5.89	1.55	1	3.7	0.0188	0.135	1.43	5.13	20349	0	0.65	0.344	0.453	3.94	3.29	0	2.15	0.0345	0.0714	2.08	-0.06	0	1.01	5.83	5.57e-54	7.4e-53	7.35	1.52	1	5.58	2.93e-27	1.1e-25	6.22	0.64	1	-2.65	4.66e-07	3.17e-06	3.19	5.84	-1	0.36	0.505	0.602	3.69	4.05	0
a	8061	Fam160a1	chr3	85813020	85813520	3771	2.56	4.12e-23	4.72e-22	6.57	4.01	1	2.03	0.00698	0.0802	3.45	5.48	3771	0	0.68	0.322	0.43	4.93	4.25	0	2.14	0.0346	0.0717	2.08	-0.06	0	1.01	1.4	1.94e-12	5.28e-12	8.58	7.18	1	0.1	0.626	0.784	6.75	6.65	0	-1.43	5.25e-05	0.000211	5.92	7.36	-1	0.94	0.000121	0.00038	7.33	8.27	0
a	8062	Tchhl1	chr3	93480000	93480500	11246	2.52	7.4e-08	2.08e-07	4.66	2.14	1	4.09	0.000266	0.0133	0.52	4.61	11246	0	0.95	0.135	0.218	3.87	2.92	0	2.14	0.0346	0.0717	2.08	-0.06	0	1.01	3.13	7.91e-08	1.73e-07	4.31	1.19	1	0.67	0.0394	0.0959	5.86	5.19	0	-2.05	2.88e-07	2.07e-06	3.93	5.98	-1	-2.81	6.51e-20	1.2e-18	6.52	3.71	-1
a	8063	C030005K15Rik	chr10	97877252	97877752	-150497	4.49	1.24e-11	4.74e-11	4.54	0.05	1	1.09	0.354	0.655	2.92	4.01	-150497	0	-2.56	0.0306	0.0707	3.2	5.76	0	2.14	0.0346	0.0717	2.08	-0.06	0	1.01	3.82	5.45e-17	1.79e-16	5.62	1.79	1	2.2	3.84e-05	0.000175	5.36	3.15	1	-1.24	0.00577	0.0129	3.7	4.95	-1	-0.84	0.0738	0.124	4.7	3.86	0
a	8064	Gm12717	chr4	104158109	104158609	217150	3.9	4.78e-10	1.6e-09	4.5	0.59	1	1.15	0.431	0.709	1.17	2.32	217150	0	-0.56	0.654	0.738	1.42	1.98	0	2.15	0.0345	0.0714	2.08	-0.06	0	1.01	-0.23	0.87	0.884	-0.11	0.12	0	4.96	8.06e-15	8.9e-14	5.11	0.16	1	-1.3	0.0042	0.00978	3.52	4.82	-1	-0.33	0.616	0.702	3	2.67	0
a	8065	Wdr25	chr12	108871473	108871973	-21658	6.19	6.2e-32	1.55e-30	6.23	0.05	1	3.02	0.0414	0.211	1.61	4.63	-21658	0	0.33	0.728	0.799	3.48	3.15	0	2.15	0.0345	0.0714	2.08	-0.06	0	1.01	8.42	4.01e-132	2.87e-129	9.08	0.66	1	4.39	3.13e-27	1.16e-25	6.75	2.36	1	-2.24	5.58e-05	0.000222	4.48	6.73	-1	-0.51	0.303	0.4	3.6	3.08	0
a	8066	Atmin	chr8	116951314	116951814	7921	2.32	2.58e-11	9.6e-11	5.57	3.25	1	0.2	0.765	0.891	5.75	5.94	7921	0	1	0.0398	0.0856	5.68	4.68	1	0.04	0.88	0.907	2.08	2.03	0	2.055	3.51	1.29e-36	8.87e-36	7.96	4.45	1	0.8	0.0263	0.068	6.6	5.8	0	-1.05	0.00195	0.00501	5.63	6.67	-1	0.99	2.37e-07	1.09e-06	7.03	8.03	0
a	8067	Rap1b	chr10	117957357	117957857	-111322	1.43	2.03e-06	5.11e-06	5.74	4.32	1	3.49	0.00108	0.0297	0.52	4.02	-111322	0	0.7	0.321	0.429	3.39	2.69	0	1.28	0.175	0.287	2.08	0.8	0	1.44	1.42	3.47e-05	6.52e-05	5.2	3.78	1	0.78	0.0198	0.0533	5.85	5.07	0	-0.66	0.15	0.213	3.64	4.3	0	-2.28	7.51e-11	5.26e-10	5.73	3.45	-1
a	8068	Gm13998	chr2	119879603	119880103	-1200	1.28	4.55e-07	1.21e-06	5.97	4.69	1	1.39	0.106	0.358	2.85	4.24	-1200	0	-1.38	0.106	0.18	3.53	4.92	0	-0.14	0.721	0.907	2.08	2.22	0	2.15	1.29	2.53e-10	6.24e-10	7.9	6.61	1	0.58	0.0676	0.15	6.17	5.59	0	-2.8	7.55e-14	3.37e-12	4.22	7.01	-1	-0.15	0.46	0.559	5.75	5.59	0
a	8069	Etv6	chr6	134091452	134091952	55752	4.85	5.25e-15	2.74e-14	4.9	0.05	1	-1.5	0.0604	0.262	5.3	3.79	55752	0	-1.59	0.132	0.214	3.98	5.57	0	2.14	0.0346	0.0717	2.08	-0.06	0	1.01	5.02	9.18e-16	2.87e-15	5.14	0.12	1	2.3	2.26e-10	1.75e-09	6.26	3.96	1	0.32	0.485	0.568	4.88	4.55	0	1.2	0.00385	0.00916	3.32	4.52	1
a	8070	Pdgfa	chr5	138959636	138960136	37234	1.31	2.54e-05	5.84e-05	5.38	4.07	1	1.48	0.0251	0.159	3.69	5.17	37234	0	1.56	0.0302	0.07	4.71	3.15	1	2.15	0.0345	0.0714	2.08	-0.06	0	1.01	2.96	7.84e-30	4.16e-29	7.15	4.19	1	0.44	0.145	0.277	6.56	6.12	0	-2.17	1.16e-05	5.51e-05	3.31	5.48	-1	-1.95	4.23e-12	3.43e-11	6.72	4.77	-1
a	8071	Shank2	chr7	144153013	144153513	151085	4.2	1.18e-12	4.97e-12	4.79	0.59	1	0.04	0.986	0.994	3.73	3.78	151085	0	0.59	0.262	0.367	3.43	2.84	0	2.14	0.0346	0.0717	2.08	-0.06	0	1.01	4.94	4.31e-15	1.31e-14	5.07	0.12	1	0.96	0.000761	0.00283	6.38	5.42	0	-2	1.97e-05	8.82e-05	3.9	5.9	-1	-1.46	1.07e-06	4.52e-06	5.79	4.33	-1
a	8072	Gm47451	chr13	5248639	5249139	-32461	1.96	9e-09	2.72e-08	5.39	3.42	1	-0.48	0.396	0.685	5.81	5.33	-32461	0	-0.32	0.619	0.708	5.24	5.56	0	2.13	0.0351	0.0724	2.07	-0.06	0	1.005	0.2	0.513	0.61	4.7	4.5	0	0.32	0.267	0.438	5.89	5.57	0	-0.01	0.992	0.994	6.35	6.35	0	0.53	0.00674	0.0151	7.85	8.37	0
a	8073	Gm18722	chr16	9217708	9218208	-109938	3.61	2.69e-16	1.59e-15	5.41	1.8	1	2.2	0.0118	0.107	3.64	5.84	-109938	0	1.16	0.051	0.103	5.06	3.91	1	2.13	0.0351	0.0724	2.07	-0.06	0	1.005	5.66	2.06e-22	8.33e-22	5.79	0.12	1	1.75	2.94e-10	2.26e-09	6.54	4.8	1	-3	6.21e-06	3.18e-05	3.74	6.74	-1	-1.24	1.02e-05	3.76e-05	6.06	4.82	-1
a	8074	Anxa1	chr19	20399128	20399628	-8184	2.85	2.91e-26	4.5e-25	6.59	3.74	1	3.44	3.54e-05	0.00448	2.46	5.9	-8184	1	0.45	0.611	0.701	5.35	4.9	0	2.13	0.0351	0.0724	2.07	-0.06	0	1.005	2.06	9.06e-25	4e-24	8.64	6.58	1	0.34	0.185	0.333	6.41	6.07	0	-1.21	0.00206	0.00526	5.89	7.1	-1	-0.22	0.257	0.351	8.2	7.99	0
a	8075	Sgk1	chr10	21961066	21961566	78882	5.03	6.24e-34	1.86e-32	6.48	1.44	1	2.49	0.0596	0.26	3.39	5.88	78882	0	0.9	0.175	0.268	4.75	3.86	0	2.13	0.0351	0.0724	2.07	-0.06	0	1.005	7.1	2.21e-56	3.24e-55	7.22	0.12	1	5.9	8.05e-26	2.51e-24	6.05	0.16	1	-0.04	0.9	0.925	7.99	8.03	0	-0.13	0.56	0.651	4.97	4.84	0
a	8076	Gm14619	chrX	42333532	42334032	-13480	5.17	1.14e-17	7.79e-17	5.22	0.05	1	2.17	0.113	0.371	2.23	4.39	-13480	0	-0.28	0.635	0.722	3.32	3.6	0	2.13	0.0351	0.0724	2.07	-0.06	0	1.005	8.12	1.74e-64	3.53e-63	8.24	0.12	1	6.16	2.64e-28	1.17e-26	6.32	0.16	1	-2.42	1.6e-08	1.59e-07	4.73	7.15	-1	-1.43	0.0024	0.00597	4.09	2.67	-1
a	8077	Gm14619	chrX	42334388	42334888	-12624	5.13	4.2e-18	2.99e-17	5.18	0.05	1	2.12	0.166	0.455	0.52	2.65	-12624	0	-1.2	0.161	0.251	1.28	2.48	0	2.13	0.0351	0.0724	2.07	-0.06	0	1.005	8.12	1.74e-64	3.53e-63	8.24	0.12	1	6.16	2.64e-28	1.17e-26	6.32	0.16	1	-2.74	7.33e-08	6.17e-07	2.85	5.59	-1	-0.44	0.323	0.422	3.7	3.25	0
a	8078	Gm37424	chr3	49558536	49559036	27786	5.36	1.53e-20	1.4e-19	5.41	0.05	1	2.91	0.041	0.21	0.52	3.44	27786	0	0.37	0.727	0.798	2.44	2.07	0	2.13	0.0351	0.0724	2.07	-0.06	0	1.005	4.54	1.19e-11	3.13e-11	4.66	0.12	1	5.87	5.55e-20	9.36e-19	6.03	0.16	1	-1.37	0.00488	0.0111	3.69	5.06	-1	0.31	0.923	0.946	3.23	3.54	0
a	8079	Smad6	chr9	63989624	63990124	31935	1.56	0.000115	0.000251	4.8	3.24	1	1.53	0.0867	0.322	2.85	4.37	31935	0	-2.74	0.00435	0.0216	3.91	6.66	0	0.15	0.651	0.885	2.07	1.92	0	1.995	-0.1	0.747	0.852	5.71	5.81	0	0.04	0.91	0.948	6.43	6.38	0	-0.2	0.663	0.73	5.13	5.33	0	0.63	0.0195	0.0388	6.3	6.93	0
a	8080	Pja2	chr17	64224779	64225279	106637	2.25	1.76e-10	6.12e-10	5.45	3.21	1	0.84	0.355	0.655	3.49	4.33	106637	0	1.21	0.111	0.188	3.86	2.65	1	2.13	0.0351	0.0724	2.07	-0.06	0	1.005	4.48	1.59e-11	4.16e-11	4.6	0.12	1	0.77	0.0221	0.0586	6.14	5.37	0	-1.58	0.000521	0.00159	3.58	5.16	-1	-0.93	0.00763	0.0169	5.66	4.73	0
a	8081	Gm14730	chrX	71128642	71129142	-67985	4.44	5.94e-15	3.08e-14	5.03	0.59	1	1.89	0.109	0.364	1.98	3.87	-67985	0	-0.42	0.732	0.802	2.86	3.28	0	2.13	0.0351	0.0724	2.07	-0.06	0	1.005	4.94	3.14e-38	2.29e-37	6.96	2.02	1	1.75	1.29e-07	7.83e-07	5.97	4.23	1	-1.81	4.11e-05	0.00017	3.75	5.56	-1	0.54	0.525	0.62	3.45	3.99	0
a	8082	Gm14730	chrX	71129332	71129832	-67295	1.76	3.04e-11	1.12e-10	6.22	4.47	1	1.19	0.19	0.488	2.25	3.44	-67295	0	1.56	0.00812	0.03	3.16	1.6	1	2.13	0.0351	0.0724	2.07	-0.06	0	1.005	4.94	3.14e-38	2.29e-37	6.96	2.02	1	1.75	1.29e-07	7.83e-07	5.97	4.23	1	-2.13	6.31e-07	4.14e-06	3.37	5.5	-1	-3.26	2.54e-15	2.9e-14	5.46	2.19	-1
a	8083	Col4a4	chr1	82554574	82555074	31775	2.18	3.5e-12	1.4e-11	5.99	3.81	1	1.21	0.121	0.387	4.69	5.9	31775	0	-0.54	0.307	0.414	5.19	5.74	0	2.13	0.0351	0.0724	2.07	-0.06	0	1.005	5.21	3.71e-55	5.17e-54	7.54	2.34	1	0.94	0.00107	0.00387	6.31	5.37	0	-2.1	2.81e-08	2.63e-07	5.01	7.11	-1	0.37	0.114	0.179	6.16	6.53	0
a	8084	Rps6ka5	chr12	100678930	100679430	47553	3.21	4.23e-16	2.47e-15	5.55	2.35	1	1.57	0.184	0.481	2.38	3.95	47553	0	0.09	0.769	0.832	3.08	2.99	0	2.13	0.0351	0.0724	2.07	-0.06	0	1.005	3.11	3.5e-14	1.03e-13	5.55	2.45	1	1.65	3.28e-07	1.91e-06	5.98	4.33	1	-1.85	6.62e-06	3.37e-05	4.09	5.94	-1	-1.36	0.000164	0.000505	5.56	4.2	-1
a	8085	Gm2451	chr3	139638486	139638986	-10393	5.14	5.4e-18	3.8e-17	5.19	0.05	1	2.21	0.0609	0.263	2.9	5.11	-10393	0	0.38	0.561	0.658	4.05	3.67	0	2.13	0.0351	0.0724	2.07	-0.06	0	1.005	0.3	0.793	0.884	0.42	0.12	0	3.06	4.89e-08	3.09e-07	5.47	2.42	1	-1.7	0.000136	0.000487	3.49	5.19	-1	-1.46	0.000454	0.00129	4.42	2.96	-1
a	8086	S100g	chrX	162947737	162948237	16362	1.77	7.32e-06	1.77e-05	4.93	3.16	1	1.2	0.124	0.392	3.99	5.2	16362	0	0.72	0.178	0.272	4.51	3.79	0	2.13	0.0351	0.0724	2.07	-0.06	0	1.005	0.82	0.000945	0.00159	6.8	5.98	0	0.41	0.391	0.573	5.63	5.22	0	-1.42	0.000618	0.00184	4.18	5.6	-1	-1.46	5.47e-09	3.09e-08	6.64	5.17	-1
a	8087	Gm11796	chr4	5777090	5777590	77897	3.93	5.42e-13	2.34e-12	4.91	0.99	1	2.93	0.0283	0.17	0.52	3.46	77897	0	0.68	0.393	0.501	2.59	1.91	0	2.12	0.0362	0.0739	2.06	-0.06	0	1	4.15	3.75e-09	8.78e-09	4.28	0.12	1	1.29	6.51e-06	3.28e-05	6.13	4.84	1	-0.71	0.171	0.238	4.15	4.86	0	2.27	2.62e-21	5.53e-20	5.27	7.54	1
a	8088	AC090479.1	chr18	11442053	11442553	-182362	1.86	1.61e-06	4.1e-06	5.07	3.21	1	0.29	0.742	0.88	2.69	2.98	-182362	0	-0.76	0.181	0.276	3.17	3.94	0	2.12	0.0362	0.0739	2.06	-0.06	0	1	5.28	5.8e-19	2.06e-18	5.4	0.12	1	0.89	0.036	0.0888	5.68	4.79	0	-1.11	0.00429	0.00996	4.32	5.43	-1	1.58	8.93e-10	5.57e-09	5.12	6.7	1
a	8089	Gm2383	chr1	12572717	12573217	7140	5.53	2.53e-40	1.25e-38	6.52	0.99	1	2.41	0.092	0.332	2.38	4.79	7140	0	0.39	0.783	0.842	3.68	3.29	0	2.12	0.0362	0.0739	2.06	-0.06	0	1	7.24	3.44e-61	6.07e-60	7.37	0.12	1	5.04	7.99e-27	2.83e-25	6.33	1.29	1	-1.04	0.00531	0.012	6.17	7.21	-1	0.74	0.0296	0.0561	4.44	5.19	0
a	8090	Cebpd	chr16	15990596	15991096	103310	1.37	6.55e-06	1.58e-05	6.03	4.66	1	1.03	0.292	0.603	3.83	4.85	103310	0	-1.36	0.102	0.176	4.26	5.62	0	0.65	0.317	0.483	2.06	1.41	0	1.735	1.47	2.01e-14	5.93e-14	7.56	6.09	1	0.08	0.884	0.933	6.24	6.16	0	-1.22	0.000546	0.00165	4.97	6.19	-1	0.68	0.000851	0.00231	6.77	7.45	0
a	8091	AC087802.5	chr16	17707466	17707966	3123	5.96	7.1e-31	1.62e-29	6.01	0.05	1	2.39	0.0176	0.131	2.54	4.93	3123	0	-0.94	0.211	0.31	4.15	5.09	0	2.12	0.0362	0.0739	2.06	-0.06	0	1	2.68	3.7e-19	1.32e-18	8.23	5.56	1	0.9	0.000123	0.000521	6.82	5.92	0	-1.86	1.4e-07	1.1e-06	5.4	7.26	-1	1.08	8.37e-06	3.13e-05	5.85	6.93	1
a	8092	Gm5874	chr6	18809493	18809993	-14559	2.94	3.26e-09	1.02e-08	4.65	1.71	1	-2.54	0.000111	0.00833	5.88	3.34	-14559	-1	1.03	0.336	0.445	4.12	3.09	1	2.12	0.0362	0.0739	2.06	-0.06	0	1	1.7	0.000333	0.000584	4.22	2.52	1	0.52	0.058	0.132	6.06	5.54	0	-1.05	0.0703	0.111	2.89	3.94	0	0.46	0.0819	0.135	6.07	6.53	0
a	8093	Gm14531	chrX	19700261	19700761	-25730	5.14	5.67e-25	7.76e-24	5.73	0.59	1	1.68	0.151	0.433	3.36	5.03	-25730	0	1.1	0.18	0.274	4.12	3.01	1	2.12	0.0362	0.0739	2.06	-0.06	0	1	5.52	2.37e-31	1.33e-30	6.89	1.36	1	1.5	0.0137	0.0387	4.47	2.96	0	-1.38	0.00223	0.00564	6.37	7.75	-1	1.55	2.18e-10	1.45e-09	5.66	7.2	1
a	8094	Rpl32l	chr10	20240235	20240735	31745	1.33	0.000819	0.00164	4.66	3.33	1	0.59	0.367	0.663	3.91	4.5	31745	0	0.37	0.626	0.714	4.18	3.81	0	2.12	0.0362	0.0739	2.06	-0.06	0	1	-0.09	0.669	0.772	6.38	6.48	0	0.08	0.712	0.848	6.16	6.07	0	-1.82	4.29e-05	0.000176	3.36	5.18	-1	-0.71	0.0039	0.00925	6.17	5.46	0
a	8095	Gm6684	chr19	20558990	20559490	27267	5	1.56e-16	9.46e-16	5.05	0.05	1	-2.24	0.0165	0.126	7.34	5.1	27267	0	1.48	0.0809	0.147	5.63	4.15	1	2.12	0.0362	0.0739	2.06	-0.06	0	1	7.64	1.71e-108	2.87e-106	8.69	1.06	1	4.23	1.45e-25	4.39e-24	6.82	2.59	1	-1.95	3.5e-06	1.91e-05	6.44	8.39	-1	3	1.21e-26	4.32e-25	4.55	7.55	1
a	8096	Arhgap21	chr2	20922488	20922988	45893	4.03	7.66e-15	3.92e-14	5.08	1.05	1	-0.77	0.245	0.555	3.48	2.71	45893	0	-0.59	0.286	0.392	2.67	3.25	0	1.26	0.179	0.294	2.06	0.8	0	1.43	2.06	8.37e-14	2.41e-13	7.32	5.26	1	0.69	0.00182	0.0063	6.89	6.2	0	-0.78	0.0789	0.123	3.77	4.56	0	1.04	0.00557	0.0128	4.29	5.33	1
a	8097	Enkur	chr2	21202676	21203176	2189	2.11	4.61e-06	1.13e-05	5.05	2.94	1	1.38	0.089	0.326	2.79	4.17	2189	0	0.71	0.503	0.606	3.75	3.04	0	2.12	0.0362	0.0739	2.06	-0.06	0	1	4.45	1.46e-32	8.56e-32	6.67	2.22	1	2.17	3.86e-06	2e-05	6.55	4.39	1	-0.55	0.249	0.327	5.44	5.99	0	1.88	4.59e-15	5.11e-14	6.16	8.05	1
a	8098	Shh	chr5	28415978	28416478	50778	1.21	0.000178	0.000381	5.36	4.15	1	0.72	0.356	0.656	3.98	4.7	50778	0	2.4	0.000141	0.00371	4.41	2	1	2.12	0.0362	0.0739	2.06	-0.06	0	1	1.39	3.91e-08	8.69e-08	7.54	6.15	1	-0.02	0.904	0.945	7.03	7.05	0	-0.99	0.0124	0.0251	5.03	6.02	0	0.76	7.97e-05	0.000258	7.61	8.37	0
a	8099	Ntm	chr9	29850265	29850765	112376	1.96	2.15e-08	6.31e-08	5.74	3.78	1	1.87	0.0267	0.165	2.66	4.52	112376	0	1.36	0.0443	0.0928	4.02	2.67	1	2.12	0.0362	0.0739	2.06	-0.06	0	1	-0.23	0.87	0.884	-0.11	0.12	0	0.2	0.604	0.765	6.08	5.88	0	-1.07	0.0261	0.0476	3.28	4.35	-1	-1.22	0.000232	0.000696	5.72	4.5	-1
a	8100	Sptbn1	chr11	30204395	30204895	63280	1.06	0.000891	0.00178	5.32	4.26	1	-0.15	0.779	0.898	5.85	5.69	63280	0	0.98	0.0538	0.107	5.58	4.6	0	2.12	0.0362	0.0739	2.06	-0.06	0	1	1.22	5.19e-10	1.26e-09	7.7	6.48	1	-0.08	0.672	0.819	6.73	6.81	0	-1.07	0.0049	0.0112	5.27	6.34	-1	0.91	1.51e-06	6.24e-06	8.27	9.18	0
a	8101	Dolpp1	chr2	30395685	30396185	3431	2.84	1.78e-11	6.74e-11	5.24	2.4	1	1.23	0.11	0.366	3.93	5.15	3431	0	2.4	0.00021	0.00447	4.67	2.27	1	-1.5	0.0118	0.0291	2.06	3.56	0	2.81	1.17	2.7e-10	6.65e-10	8.65	7.48	1	0.09	0.762	0.883	6.86	6.77	0	-0.76	0.0318	0.0563	5.97	6.74	0	0.96	5.49e-05	0.000182	6.74	7.7	0
a	8102	Acyp2	chr11	30656998	30657498	-7411	1.36	5.85e-06	1.42e-05	5.74	4.38	1	0.37	0.625	0.822	5.16	5.54	-7411	0	-0.77	0.236	0.338	5.05	5.82	0	2.12	0.0362	0.0739	2.06	-0.06	0	1	5.43	1.04e-20	3.95e-20	5.55	0.12	1	1.55	0.00901	0.0266	5.06	3.5	0	-1.08	0.00655	0.0144	5.73	6.81	-1	0.27	0.233	0.323	7.53	7.8	0
a	8103	Hddc2	chr10	31311971	31312471	-912	3.23	2.47e-19	1.99e-18	5.86	2.63	1	0.89	0.34	0.644	3.22	4.11	-912	0	0.72	0.195	0.291	3.69	2.97	0	1.63	0.091	0.162	2.06	0.43	0	1.245	-1.65	3.1e-07	6.55e-07	3.98	5.63	-1	0.47	0.219	0.379	5.58	5.11	0	-0.71	0.135	0.195	4.12	4.84	0	-0.7	0.0567	0.0986	5.08	4.38	0
a	8104	Plxna4	chr6	32349808	32350308	237884	5.18	1.8e-18	1.33e-17	5.22	0.05	1	0.78	0.453	0.724	2.57	3.35	237884	0	-0.24	0.776	0.837	2.88	3.13	0	2.12	0.0362	0.0739	2.06	-0.06	0	1	6.64	1.28e-42	1.1e-41	6.76	0.12	1	0.96	0.0037	0.012	6.67	5.7	0	-1.49	0.00194	0.005	5.9	7.4	-1	1.07	1.67e-05	5.97e-05	5.66	6.72	1
a	8105	Serpinb6b	chr13	32956511	32957011	-8198	2.82	1.22e-08	3.64e-08	4.94	2.12	1	-0.04	0.867	0.94	3.85	3.81	-8198	0	0.09	0.946	0.963	3.4	3.31	0	2.12	0.0362	0.0739	2.06	-0.06	0	1	3.48	8.5e-75	2.72e-73	9.37	5.89	1	1.03	0.000688	0.00259	6.76	5.73	1	-2.19	4.94e-08	4.36e-07	5.14	7.33	-1	0.27	0.262	0.356	6.03	6.3	0
a	8106	Fars2	chr13	36060477	36060977	-56435	1.34	9.26e-05	0.000203	5.25	3.91	1	1.35	0.246	0.556	1.17	2.52	-56435	0	0.04	0.94	0.959	1.94	1.9	0	2.12	0.0362	0.0739	2.06	-0.06	0	1	4.21	6.55e-20	2.41e-19	5.73	1.52	1	0.88	0.00514	0.0161	6.33	5.45	0	-1.15	0.00776	0.0167	3.99	5.14	-1	-0.45	0.109	0.173	5.34	4.89	0
a	8107	Ankrd1	chr19	36132168	36132668	-12324	6.21	2.93e-35	9.66e-34	6.26	0.05	1	2.68	0.00813	0.0869	1.98	4.66	-12324	0	-0.95	0.242	0.345	3.87	4.81	0	2.12	0.0362	0.0739	2.06	-0.06	0	1	7.01	1.47e-120	5.2e-118	8.92	1.91	1	1.97	1.23e-13	1.23e-12	6.96	4.99	1	-1.71	4.54e-05	0.000185	4.94	6.66	-1	0.59	0.0299	0.0565	5.49	6.08	0
a	8108	Ankrd1	chr19	36132797	36133297	-12953	5.55	6e-24	7.48e-23	5.6	0.05	1	2.73	0.0122	0.108	1.73	4.47	-12953	0	0.05	0.816	0.867	3.47	3.43	0	2.12	0.0362	0.0739	2.06	-0.06	0	1	7.01	1.47e-120	5.2e-118	8.92	1.91	1	1.97	1.23e-13	1.23e-12	6.96	4.99	1	-1.63	5.08e-05	0.000205	5.21	6.83	-1	2.16	2.56e-08	1.33e-07	5.76	7.92	1
a	8109	Chrm2	chr6	36298601	36299101	-88983	5.08	4.64e-25	6.4e-24	5.75	0.68	1	2.3	0.138	0.414	0.52	2.82	-88983	0	-0.45	0.55	0.648	1.48	1.94	0	2.12	0.0362	0.0739	2.06	-0.06	0	1	6.75	1.05e-44	9.85e-44	6.88	0.12	1	5.47	2.71e-19	4.3e-18	5.62	0.16	1	-1.75	6.38e-05	0.00025	3.32	5.07	-1	0.11	0.76	0.821	3.6	3.71	0
a	8110	Chrm2	chr6	36301259	36301759	-86325	4.87	6.38e-15	3.29e-14	4.92	0.05	1	2.82	0.0695	0.285	0.52	3.35	-86325	0	-0.32	0.698	0.774	2.01	2.33	0	2.12	0.0362	0.0739	2.06	-0.06	0	1	5.74	1.74e-15	5.37e-15	5.86	0.12	1	5.94	3.54e-24	9.2e-23	6.1	0.16	1	-2.41	2.95e-05	0.000126	2.18	4.58	-1	-1.24	0.00812	0.0179	4.2	2.96	-1
a	8111	Gm18791	chr2	39149906	39150406	-3558	6.36	4.67e-41	2.43e-39	6.41	0.05	1	3.93	0.0113	0.104	0.52	4.45	-3558	0	-0.01	0.982	0.988	3.34	3.35	0	2.12	0.0362	0.0739	2.06	-0.06	0	1	7.85	4e-66	8.68e-65	7.97	0.12	1	4.92	2.78e-29	1.4e-27	6.56	1.64	1	-1.86	2.52e-05	0.00011	3.44	5.3	-1	0.61	0.101	0.161	3.95	4.57	0
a	8112	Gm48188	chr13	40931831	40932331	-19624	1.17	0.00199	0.00385	4.88	3.71	1	-1.24	0.0418	0.212	6.66	5.42	-19624	0	-0.43	0.422	0.53	5.47	5.91	0	1.45	0.0928	0.165	2.06	0.61	0	1.335	2.73	2.99e-13	8.43e-13	5.92	3.19	1	1.54	5.82e-05	0.000259	5.52	3.98	1	0.19	0.6	0.674	6.67	6.48	0	0.85	0.00221	0.00553	6.28	7.13	0
a	8113	Tnfrsf21	chr17	43073430	43073930	56875	1.64	0.000516	0.00106	4.96	3.31	1	-1.07	0.0894	0.327	5.32	4.25	56875	0	1.04	0.176	0.27	4.33	3.29	1	2.12	0.0362	0.0739	2.06	-0.06	0	1	1.64	0.0934	0.127	1.77	0.12	0	0.82	0.000305	0.00122	6.81	5.99	0	-0.18	0.716	0.776	5.14	5.32	0	1.49	2.39e-09	1.41e-08	5.84	7.33	1
a	8114	Gm15711	chr16	43337747	43338247	25153	1.93	5.01e-06	1.22e-05	4.91	2.98	1	2.62	0.0203	0.141	1.05	3.67	25153	0	0.32	0.821	0.871	2.88	2.56	0	2.12	0.0362	0.0739	2.06	-0.06	0	1	0.78	0.0368	0.0528	5.6	4.81	0	-0.16	0.713	0.849	5.59	5.76	0	-2.79	1e-07	8.12e-07	2.12	4.91	-1	-0.26	0.487	0.585	5.32	5.06	0
a	8115	Gm16103	chr1	43793069	43793569	7159	5.6	9.03e-25	1.21e-23	5.65	0.05	1	2.32	0.0794	0.307	2.73	5.05	7159	0	0.95	0.247	0.351	3.99	3.03	0	2.12	0.0362	0.0739	2.06	-0.06	0	1	5	1.03e-59	1.72e-58	7.99	2.99	1	3.5	9.1e-20	1.51e-18	6.5	3	1	-2.6	1.93e-12	5.64e-11	4.2	6.8	-1	-1.21	0.0159	0.0324	4.35	3.15	-1
a	8116	Fermt2	chr14	45491893	45492393	37725	1.89	9.92e-08	2.77e-07	5.43	3.53	1	0.15	0.853	0.934	4.98	5.13	37725	0	-2.39	0.00324	0.0185	4.94	7.33	0	1.45	0.0928	0.165	2.06	0.61	0	1.335	1.19	2.9e-09	6.83e-09	7.95	6.76	1	0.5	0.0235	0.0618	6.73	6.23	0	-0.48	0.302	0.384	6.06	6.54	0	-0.23	0.379	0.479	7.75	7.52	0
a	8117	Gmpr	chr13	45627075	45627575	119631	2.7	6.95e-16	3.95e-15	6.19	3.49	1	0.57	0.393	0.684	5.47	6.05	119631	0	-1.17	0.153	0.242	5.68	6.85	0	1.45	0.0928	0.165	2.06	0.61	0	1.335	2.99	4.5e-51	5.38e-50	8.82	5.82	1	0.41	0.0729	0.16	6.63	6.22	0	-1.56	1.33e-05	6.26e-05	6.55	8.1	-1	1.18	9.03e-09	4.96e-08	8.45	9.63	1
a	8118	Gmpr	chr13	45723009	45723509	215565	5.44	1.24e-29	2.54e-28	6.03	0.59	1	0.4	0.864	0.939	0.52	0.93	215565	0	-1.08	0.188	0.283	0.64	1.72	0	2.12	0.0362	0.0739	2.06	-0.06	0	1	7.07	7.77e-53	9.89e-52	7.2	0.12	1	2.98	1.59e-14	1.71e-13	6.06	3.08	1	-0.75	0.0935	0.142	3.88	4.63	0	-2.69	5.18e-06	1.99e-05	4	1.31	-1
a	8119	Adgra3	chr5	50064150	50064650	-5144	3.61	1.52e-18	1.14e-17	5.62	2.02	1	1	0.366	0.663	2.57	3.57	-5144	0	0.23	0.532	0.632	2.83	2.6	0	2.12	0.0362	0.0739	2.06	-0.06	0	1	6.25	5.03e-33	3e-32	6.38	0.12	1	3.22	1.06e-09	7.74e-09	5.96	2.74	1	-2.46	7.89e-09	8.55e-08	3.31	5.76	-1	0.43	0.133	0.203	5.27	5.71	0
a	8120	Zc3h12c	chr9	52263066	52263566	-94494	3.58	5.23e-25	7.18e-24	6.19	2.61	1	3.23	0.00477	0.0652	1.98	5.21	-94494	0	0.77	0.316	0.424	4.24	3.47	0	2.12	0.0362	0.0739	2.06	-0.06	0	1	8.2	1.22e-92	8.89e-91	8.33	0.12	1	0.47	0.119	0.237	5.4	4.93	0	-1.46	1.5e-05	6.94e-05	7.03	8.49	-1	1.24	1.81e-08	9.56e-08	6.58	7.82	1
a	8121	Lhfp	chr3	53109713	53110213	68185	5.21	3.33e-20	2.92e-19	5.88	0.68	1	1.27	0.234	0.543	3.21	4.48	68185	0	-1.69	0.048	0.0985	3.81	5.5	0	2.12	0.0362	0.0739	2.06	-0.06	0	1	6.31	2.55e-72	7.2e-71	7.84	1.52	1	2.59	7.08e-14	7.26e-13	6.35	3.76	1	-1.08	0.0103	0.0212	5.68	6.76	-1	1.23	3.21e-06	1.27e-05	5.25	6.48	1
a	8122	Gtf3c3	chr1	54365524	54366024	72947	4.98	5.42e-15	2.82e-14	5.03	0.05	1	1.4	0.25	0.56	1.88	3.28	72947	0	-0.08	0.873	0.911	2.61	2.68	0	2.12	0.0362	0.0739	2.06	-0.06	0	1	6.98	1.66e-53	2.17e-52	7.11	0.12	1	4.75	3.4e-25	9.88e-24	6.29	1.53	1	-3.69	7.36e-12	1.81e-10	2.11	5.81	-1	-0.25	0.299	0.396	3.7	3.45	0
a	8123	Ankrd44	chr1	54852003	54852503	73884	1.88	5.97e-07	1.57e-06	5.08	3.2	1	0.89	0.266	0.578	3.92	4.8	73884	0	0.35	0.779	0.84	4.24	3.89	0	2.12	0.0362	0.0739	2.06	-0.06	0	1	1.9	8.1e-10	1.95e-09	6.32	4.42	1	0.69	0.0739	0.162	6.19	5.5	0	-1.1	0.00448	0.0103	4.99	6.09	-1	0.37	0.0915	0.148	6.51	6.88	0
a	8124	Msl3l2	chr10	56129625	56130125	22708	6.59	2.32e-39	1.08e-37	6.64	0.05	1	4.94	0.00127	0.0323	0.52	5.46	22708	0	0.94	0.22	0.32	4.24	3.3	0	2.12	0.0362	0.0739	2.06	-0.06	0	1	6.53	7.1e-41	5.73e-40	6.66	0.12	1	4.51	2.39e-12	2.17e-11	5.15	0.64	1	-2.41	1.99e-07	1.5e-06	4.36	6.77	-1	0.44	0.378	0.479	3.94	4.38	0
a	8125	Gzmb	chr14	56265448	56265948	-3188	6.08	4.76e-29	9.38e-28	6.13	0.05	1	2.36	0.098	0.344	0.52	2.88	-3188	0	0.38	0.404	0.512	1.8	1.42	0	2.12	0.0362	0.0739	2.06	-0.06	0	1	3.69	1.06e-06	2.18e-06	3.81	0.12	1	3.89	1.73e-15	2.01e-14	5.63	1.74	1	-2.16	7.23e-05	0.000279	3.28	5.44	-1	-1.83	4.68e-06	1.81e-05	5.25	3.41	-1
a	8126	Lmnb1	chr18	56723797	56724297	15984	1.55	2.55e-06	6.39e-06	5.3	3.75	1	0.56	0.403	0.69	4.15	4.72	15984	0	-1.66	0.0364	0.0801	4.52	6.18	0	2.12	0.0362	0.0739	2.06	-0.06	0	1	0.56	0.0253	0.037	6.31	5.75	0	-0.09	0.762	0.883	6.45	6.53	0	-0.27	0.576	0.652	5.98	6.25	0	1.64	1.68e-21	3.6e-20	7.74	9.37	1
a	8127	Gm6166	chr9	57493478	57493978	9515	4.23	3.05e-23	3.53e-22	5.94	1.71	1	0.34	0.779	0.898	3.77	4.12	9515	0	1.25	0.182	0.277	3.47	2.21	1	2.12	0.0362	0.0739	2.06	-0.06	0	1	4.78	1.74e-08	3.93e-08	4.91	0.12	1	2.27	2.55e-08	1.65e-07	6.48	4.21	1	-1.48	0.000113	0.000413	4.64	6.12	-1	0.73	0.00345	0.00828	5.73	6.47	0
a	8128	Vps26a	chr10	62470946	62471446	15359	1.83	3.61e-11	1.33e-10	6.43	4.6	1	1.41	0.159	0.445	3.95	5.36	15359	0	1.42	0.0451	0.0941	4.54	3.12	1	2.12	0.0362	0.0739	2.06	-0.06	0	1	0.79	0.0175	0.0261	5.25	4.47	0	0.36	0.191	0.341	6.35	6	0	-2.32	5.27e-10	7.75e-09	4.64	6.97	-1	-1.18	9.03e-07	3.85e-06	6.99	5.81	-1
a	8129	Gm7695	chr13	63915784	63916284	30237	1.13	4.28e-05	9.66e-05	5.76	4.63	1	-1.01	0.068	0.281	6.24	5.23	30237	0	1.11	0.0984	0.171	5.32	4.21	1	1.45	0.0928	0.165	2.06	0.61	0	1.335	0.33	0.05	0.0708	7.5	7.17	0	0.45	0.0969	0.201	6.6	6.15	0	-1.74	7.16e-07	4.64e-06	4.86	6.6	-1	0.12	0.564	0.655	6.69	6.81	0
a	8130	Gm13750	chr1	64301582	64302082	151381	4.06	1.37e-11	5.2e-11	4.65	0.59	1	1.18	0.315	0.622	1.95	3.13	151381	0	-4.18	0.000847	0.00915	2.29	6.46	-1	2.12	0.0362	0.0739	2.06	-0.06	0	1	3.76	6.8e-20	2.5e-19	7.15	3.39	1	2.46	4.19e-08	2.66e-07	5.97	3.51	1	4.22	1.56e-19	2.88e-17	10.15	5.94	1	0.26	0.268	0.362	6.47	6.73	0
a	8131	Rpl31-ps24	chr1	64850371	64850871	-83531	4.19	2.47e-23	2.9e-22	6.14	1.95	1	2.6	0.0254	0.16	1.88	4.48	-83531	0	0.2	0.697	0.773	3.44	3.24	0	2.12	0.0362	0.0739	2.06	-0.06	0	1	3.29	1.79e-57	2.74e-56	8.69	5.4	1	2.1	6.29e-11	5.13e-10	7.14	5.04	1	-1.86	6.04e-07	3.98e-06	4.81	6.68	-1	0.86	0.00865	0.0189	4.64	5.5	0
a	8132	Gm10292	chr3	68482646	68483146	149450	5.04	1.27e-15	7.05e-15	5.09	0.05	1	2.31	0.131	0.404	0.52	2.84	149450	0	-0.06	0.98	0.987	1.93	1.99	0	2.12	0.0362	0.0739	2.06	-0.06	0	1	6.81	1.01e-48	1.1e-47	6.94	0.12	1	6.45	3.8e-34	4.69e-32	6.61	0.16	1	-0.75	0.176	0.244	2.29	3.05	0	-0.97	0.0269	0.0515	3.16	2.19	0
a	8133	Gm10292	chr3	68483453	68483953	150257	5.37	1.1e-19	9.18e-19	5.42	0.05	1	3.35	0.0329	0.185	0.52	3.87	150257	0	0.35	0.67	0.751	2.69	2.34	0	2.12	0.0362	0.0739	2.06	-0.06	0	1	6.81	1.01e-48	1.1e-47	6.94	0.12	1	6.45	3.8e-34	4.69e-32	6.61	0.16	1	-1.76	6.1e-05	0.00024	3.45	5.2	-1	-1.15	0.0167	0.034	3.89	2.75	-1
a	8134	Ikzf2	chr1	69727871	69728371	-40626	5.95	6.21e-27	1.02e-25	6	0.05	1	1.06	0.169	0.459	4.69	5.75	-40626	0	0.64	0.259	0.363	5.17	4.54	0	2.12	0.0362	0.0739	2.06	-0.06	0	1	5.94	9.6e-67	2.15e-65	7.73	1.79	1	1.79	1.36e-06	7.4e-06	6.18	4.39	1	-1.3	0.0025	0.00624	5.08	6.38	-1	1.95	1.55e-18	2.49e-17	6.46	8.41	1
a	8135	Gm19560	chr5	72376985	72377485	-31959	3.57	2.45e-13	1.09e-12	5.16	1.59	1	1.2	0.275	0.586	3.28	4.48	-31959	0	1.3	0.0991	0.172	3.72	2.42	1	2.12	0.0362	0.0739	2.06	-0.06	0	1	3.96	3.62e-08	8.06e-08	4.09	0.12	1	1.47	2.16e-07	1.28e-06	6.24	4.76	1	-2.21	6.17e-05	0.000243	2.92	5.13	-1	-0.24	0.485	0.584	5.4	5.16	0
a	8136	Kbtbd6	chr14	79465336	79465836	13501	4.55	2.56e-17	1.68e-16	5.22	0.68	1	1.78	0.204	0.506	1.88	3.66	13501	0	-0.31	0.795	0.852	2.71	3.01	0	2.12	0.0362	0.0739	2.06	-0.06	0	1	2.4	3.35e-15	1.02e-14	6.36	3.96	1	2.32	6.11e-10	4.57e-09	5.74	3.42	1	-0.54	0.23	0.305	5.14	5.67	0	-0.22	0.479	0.577	4.85	4.63	0
a	8137	Sfrp2	chr3	83776640	83777140	10319	1.42	3.91e-05	8.85e-05	5.52	4.1	1	-1.47	0.0099	0.0964	6.1	4.63	10319	0	2.45	0.000176	0.00413	4.94	2.49	1	2.12	0.0362	0.0739	2.06	-0.06	0	1	-0.23	0.87	0.884	-0.11	0.12	0	0.85	0.0015	0.00527	6.57	5.73	0	-1.89	2.08e-05	9.27e-05	4.3	6.19	-1	-0.7	0.00224	0.0056	6.88	6.18	0
a	8138	Adamtsl1	chr4	85506974	85507474	-6698	4.71	1.4e-18	1.05e-17	5.31	0.59	1	3.39	0.00135	0.0337	1.05	4.44	-6698	0	0.01	0.712	0.786	3.58	3.58	0	2.12	0.0362	0.0739	2.06	-0.06	0	1	6.27	5.08e-69	1.25e-67	7.88	1.62	1	1.26	1.01e-06	5.58e-06	6.75	5.5	1	-1.56	0.00209	0.00534	4.09	5.64	-1	-0.78	0.00311	0.00753	6	5.21	0
a	8139	Tox3	chr8	90184686	90185186	163157	1.47	3.73e-05	8.47e-05	4.98	3.51	1	1.04	0.287	0.597	4.16	5.2	163157	0	0.61	0.394	0.502	4.47	3.86	0	2.12	0.0362	0.0739	2.06	-0.06	0	1	4.03	1.81e-07	3.88e-07	4.15	0.12	1	1.29	2.33e-05	0.00011	5.98	4.69	1	-1.89	9.72e-06	4.71e-05	4.18	6.07	-1	0.9	0.00244	0.00606	5.06	5.96	0
a	8140	Gm9619	chr8	91650136	91650636	38499	1.2	0.000553	0.00113	5.06	3.86	1	1.19	0.0805	0.309	3.76	4.95	38499	0	0.86	0.141	0.226	4.73	3.87	0	2.12	0.0362	0.0739	2.06	-0.06	0	1	1.29	0.000158	0.000283	5.2	3.9	1	0.15	0.522	0.697	6.32	6.16	0	-1.38	0.00842	0.0179	3.52	4.9	-1	0.74	0.000339	0.000989	6.51	7.25	0
a	8141	Elk3	chr10	93248972	93249472	61663	4.64	7.24e-12	2.83e-11	4.68	0.05	1	2.69	0.0495	0.234	0.52	3.22	61663	0	-1.7	0.0751	0.139	2.19	3.89	0	2.12	0.0362	0.0739	2.06	-0.06	0	1	3.78	2.01e-12	5.45e-12	5.8	2.02	1	3.3	3.85e-19	6.01e-18	6.42	3.12	1	-0.51	0.296	0.377	4.63	5.14	0	1.89	1.74e-07	8.13e-07	4.42	6.31	1
a	8142	Ttc17	chr2	94417676	94418176	-10987	3.96	4.49e-13	1.96e-12	5.25	1.29	1	1.83	0.219	0.525	0.52	2.36	-10987	0	-0.53	0.344	0.453	1.47	2.01	0	2.12	0.0362	0.0739	2.06	-0.06	0	1	5.29	1.02e-51	1.24e-50	7.31	2.02	1	5.94	2.54e-25	7.53e-24	6.1	0.16	1	-1.43	0.00318	0.0077	3.16	4.59	-1	0.48	0.224	0.313	3.26	3.75	0
a	8143	Gm5854	chr14	101901278	101901778	80985	2.96	3.28e-09	1.03e-08	5.36	2.4	1	1.26	0.27	0.581	2.79	4.05	80985	0	0.78	0.316	0.424	3.22	2.44	0	2.12	0.0362	0.0739	2.06	-0.06	0	1	1.34	1.8e-06	3.65e-06	6.64	5.3	1	2.15	0.000782	0.00291	5.91	3.76	1	-1.75	4.89e-06	2.57e-05	5.02	6.78	-1	0.07	1	1	5.16	5.23	0
a	8144	BC052040	chr2	115662692	115663192	80976	1.85	9.77e-06	2.33e-05	4.89	3.03	1	-0.14	0.783	0.9	4.67	4.53	80976	0	1.81	0.0148	0.0429	4.3	2.49	1	2.12	0.0362	0.0739	2.06	-0.06	0	1	-0.23	0.87	0.884	-0.11	0.12	0	0.12	0.638	0.793	5.82	5.7	0	-1.63	1.12e-05	5.36e-05	4.59	6.23	-1	-0.63	0.00378	0.00901	7.22	6.59	0
a	8145	Gm13981	chr2	116985419	116985919	-69647	1.06	4.71e-05	0.000106	5.79	4.72	1	2.45	0.00979	0.0958	1.17	3.62	-69647	0	-0.38	0.873	0.911	3.39	3.76	0	2.12	0.0362	0.0739	2.06	-0.06	0	1	-1.48	5.45e-09	1.27e-08	5.04	6.52	-1	0.12	0.59	0.754	6.54	6.42	0	0.3	0.596	0.67	3.52	3.23	0	-1.61	1.5e-06	6.2e-06	6.15	4.54	-1
a	8146	Gm9376	chr14	118319948	118320448	52988	4.92	5.8e-13	2.5e-12	4.97	0.05	1	2.54	0.103	0.352	0.52	3.06	52988	0	0.25	0.751	0.817	1.89	1.64	0	2.12	0.0362	0.0739	2.06	-0.06	0	1	1.96	0.0369	0.0529	2.08	0.12	0	5.75	1.49e-18	2.21e-17	5.91	0.16	1	-1.52	0.00467	0.0107	2.52	4.03	-1	-1.67	0.000592	0.00166	4.17	2.5	-1
a	8147	Mbnl2	chr14	120235562	120236062	-39607	1.28	6.48e-06	1.57e-05	6.69	5.41	1	0.86	0.165	0.455	5.09	5.95	-39607	0	1.81	0.000685	0.00827	5.76	3.94	1	-1.97	0.000752	0.00273	2.06	4.03	-1	3.045	3.13	3.78e-13	1.06e-12	7	3.87	1	0.15	0.478	0.659	6.9	6.75	0	-1.24	0.000475	0.00146	4.97	6.21	-1	-1.21	4.06e-07	1.81e-06	7.95	6.74	-1
a	8148	Bcar3	chr3	122295462	122295962	1326	1.11	0.00425	0.00787	4.61	3.51	1	-1	0.0795	0.307	5.53	4.53	1326	0	-1.51	0.0129	0.0394	4.73	6.24	0	0.72	0.449	0.65	2.06	1.34	0	1.7	0.39	0.398	0.484	2.93	2.55	0	-0.04	0.982	0.99	4.58	4.61	0	0.67	0.041	0.0702	6.85	6.18	0	0.69	0.00105	0.00279	6.64	7.34	0
a	8149	Alpl	chr4	137772569	137773069	23315	2.67	2.04e-17	1.36e-16	7.08	4.41	1	-0.88	0.134	0.408	6.58	5.7	23315	0	1	0.247	0.35	5.73	4.72	1	-0.1	0.754	0.907	2.06	2.17	0	2.115	2.73	4.1e-43	3.62e-42	8.43	5.7	1	0.27	0.212	0.37	6.91	6.64	0	-1.71	2.95e-07	2.11e-06	6.02	7.73	-1	1.4	3.75e-13	3.42e-12	7.72	9.12	1
a	8150	Flrt3	chr2	140550685	140551185	120284	1.9	1.33e-05	3.13e-05	4.69	2.78	1	1.39	0.0831	0.314	3.03	4.43	120284	0	1.66	0.00332	0.0187	4.07	2.41	1	2.12	0.0362	0.0739	2.06	-0.06	0	1	-0.23	0.87	0.884	-0.11	0.12	0	0.65	0.0205	0.0548	5.94	5.28	0	-0.3	0.504	0.586	4.06	4.36	0	0.31	0.136	0.206	6.78	7.09	0
a	8151	Gm6441	chrX	145271732	145272232	-6206	2.9	1.07e-13	4.92e-13	5.46	2.56	1	1.23	0.198	0.498	3.88	5.12	-6206	0	0.46	0.653	0.737	4.27	3.81	0	2.12	0.0362	0.0739	2.06	-0.06	0	1	3.23	9.19e-05	0.000168	3.35	0.12	1	0.64	0.15	0.285	5.18	4.53	0	-2.65	9.95e-10	1.36e-08	3.25	5.9	-1	-1.95	4.54e-10	2.91e-09	6.21	4.25	-1
a	8152	Casz1	chr4	148789598	148790098	-14331	1.42	2.07e-05	4.81e-05	5.16	3.74	1	-1.24	0.0434	0.217	5.46	4.22	-14331	0	2.13	0.000376	0.00604	4.64	2.51	1	-0.84	0.214	0.34	2.06	2.91	0	2.485	1.82	2.36e-06	4.75e-06	5.68	3.85	1	0.01	0.992	0.995	6.57	6.56	0	-1.12	0.014	0.0278	3.97	5.08	-1	-0.22	0.324	0.423	6.55	6.33	0
a	8153	Gm8675	chr5	151064479	151064979	-55178	2.07	6.06e-20	5.17e-19	6.88	4.81	1	1.83	0.0551	0.248	3.62	5.46	-55178	0	0.25	0.627	0.715	4.57	4.32	0	2.12	0.0362	0.0739	2.06	-0.06	0	1	2.5	3.83e-43	3.39e-42	8.54	6.04	1	0.74	0.0092	0.0271	6.41	5.67	0	-2.62	3.16e-12	8.68e-11	4.17	6.79	-1	-0.92	0.000742	0.00204	6.56	5.64	0
a	8154	Pycr2	chr1	180913681	180914181	9388	3.83	3.47e-25	4.85e-24	6.26	2.43	1	0.77	0.383	0.676	4.61	5.38	9388	0	0.82	0.317	0.425	4.72	3.89	0	2.12	0.0362	0.0739	2.06	-0.06	0	1	6.04	7.77e-30	4.13e-29	6.17	0.12	1	1.98	1.3e-11	1.11e-10	6.59	4.61	1	-0.65	0.141	0.202	6.78	7.43	0	2.73	6.15e-36	5.92e-34	6.41	9.15	1
a	8155	Gpatch2	chr1	187293488	187293988	77980	1.1	0.00119	0.00235	4.94	3.84	1	0.25	0.72	0.868	3.57	3.82	77980	0	-0.64	0.346	0.454	3.8	4.43	0	2.12	0.0362	0.0739	2.06	-0.06	0	1	-0.07	0.903	0.913	5.06	5.13	0	0.28	0.223	0.384	6.74	6.46	0	-0.76	0.082	0.127	4.66	5.42	0	-0.14	0.431	0.531	7.51	7.37	0
a	8156	Ppp1r2-ps6	chr17	6202328	6202828	-51075	2.17	3.12e-09	9.77e-09	5.3	3.13	1	1.06	0.209	0.512	3.39	4.46	-51075	0	0.69	0.337	0.446	3.85	3.17	0	1.97	0.0631	0.118	1.91	-0.06	0	0.925	1.78	0.000286	0.000504	5.18	3.39	1	0.13	0.64	0.795	6.28	6.15	0	-1.55	0.000174	0.000607	4.8	6.36	-1	0.1	0.751	0.814	6.52	6.62	0
a	8157	Ddc	chr11	11965785	11966285	-67641	1.31	0.000111	0.000242	5.05	3.74	1	0.54	0.407	0.693	4.64	5.18	-67641	0	-1.85	0.0517	0.104	4.98	6.83	0	1.97	0.0631	0.118	1.91	-0.06	0	0.925	1.99	1.48e-07	3.19e-07	5.24	3.25	1	1.24	5.12e-06	2.61e-05	6.31	5.07	1	-0.74	0.0769	0.12	4.22	4.95	0	0.02	0.978	0.985	6.04	6.07	0
a	8158	Agpat4	chr17	12051128	12051628	-67076	3.26	6.29e-39	2.81e-37	7.12	3.87	1	0.89	0.27	0.581	4.74	5.63	-67076	0	-0.43	0.644	0.729	4.97	5.4	0	1.97	0.0631	0.118	1.91	-0.06	0	0.925	4.84	3.92e-88	2.27e-86	8.89	4.05	1	0.84	0.00225	0.00765	6.47	5.63	0	-1.64	0.000113	0.000415	6.62	8.26	-1	1.46	2.19e-11	1.65e-10	6.64	8.1	1
a	8159	Cobl	chr11	12394113	12394613	70347	2.12	1.35e-09	4.37e-09	5.4	3.28	1	0.7	0.332	0.638	4.81	5.51	70347	0	-0.81	0.223	0.324	5.29	6.1	0	1.97	0.0631	0.118	1.91	-0.06	0	0.925	2.26	3.97e-24	1.71e-23	7.66	5.4	1	0.82	0.000854	0.00315	6.95	6.13	0	-1.01	0.00469	0.0108	5.84	6.85	-1	1.21	2.99e-11	2.2e-10	7.55	8.77	1
a	8160	Actr2	chr11	20127105	20127605	-14192	2.11	4.01e-11	1.47e-10	5.85	3.74	1	-0.26	0.642	0.83	4.72	4.46	-14192	0	0.59	0.256	0.361	4.35	3.76	0	1.97	0.0631	0.118	1.91	-0.06	0	0.925	4.68	3.7e-17	1.22e-16	5.43	0.75	1	0.66	0.0314	0.079	6.28	5.63	0	-0.21	0.69	0.754	5.93	6.14	0	1.81	5.9e-24	1.6e-22	7.59	9.4	1
a	8161	Ilf3	chr9	21345591	21346091	-21780	4.54	7.04e-28	1.25e-26	6.09	1.55	1	3.54	0.00224	0.0444	1.17	4.71	-21780	0	-0.08	0.876	0.913	3.83	3.91	0	1.97	0.0631	0.118	1.91	-0.06	0	0.925	1.43	6.78e-16	2.12e-15	8.27	6.84	1	0.95	5.41e-05	0.000242	6.74	5.79	0	-1.35	0.00137	0.0037	5.05	6.41	-1	-0.52	0.0299	0.0566	6.6	6.08	0
a	8162	Sgk1	chr10	21743252	21743752	-138432	5.79	5.69e-56	9.16e-54	7.13	1.35	1	1.41	0.254	0.564	3.66	5.07	-138432	0	-0.48	0.526	0.626	4.09	4.57	0	1.97	0.0631	0.118	1.91	-0.06	0	0.925	6.67	1.22e-44	1.15e-43	6.8	0.12	1	5.15	3.4e-26	1.11e-24	6.45	1.29	1	-2.16	4.23e-07	2.9e-06	4.19	6.35	-1	-0.45	0.286	0.382	4.38	3.92	0
a	8163	Lpp	chr16	24435081	24435581	41574	2.48	9.68e-12	3.74e-11	5.43	2.95	1	-0.16	0.837	0.926	4.68	4.52	41574	0	-1.77	0.00212	0.0149	4.43	6.21	0	1.97	0.0631	0.118	1.91	-0.06	0	0.925	1.69	4.07e-21	1.56e-20	8.17	6.48	1	0.4	0.129	0.253	7.04	6.64	0	1.58	4.68e-05	0.00019	7.36	5.78	1	1.22	7.44e-09	4.13e-08	7.39	8.6	1
a	8164	Cadm4	chr7	24487881	24488381	5858	3.88	4.65e-15	2.44e-14	5.18	1.29	1	1.09	0.572	0.794	0.52	1.62	5858	0	-1	0.169	0.261	0.9	1.9	0	1.97	0.0631	0.118	1.91	-0.06	0	0.925	4.54	1.62e-29	8.53e-29	6.56	2.02	1	5.97	1.39e-21	2.7e-20	6.12	0.16	1	-1.83	5.73e-05	0.000227	3.65	5.48	-1	0.12	0.637	0.72	3.71	3.82	0
a	8165	Kank1	chr19	25194632	25195132	-41843	6.42	8.17e-40	3.89e-38	6.47	0.05	1	-0.11	0.916	0.964	5.27	5.16	-41843	0	0.92	0.297	0.404	4.48	3.56	0	1.97	0.0631	0.118	1.91	-0.06	0	0.925	8.58	5.25e-90	3.35e-88	8.7	0.12	1	6.17	5.87e-28	2.46e-26	6.32	0.16	1	-2.79	8.91e-12	2.12e-10	5.16	7.95	-1	-0.29	0.63	0.714	3.25	2.96	0
a	8166	Zfp622	chr15	25945085	25945585	-38781	4.33	1.39e-37	5.52e-36	6.73	2.4	1	-0.23	0.807	0.911	6.65	6.42	-38781	0	-0.24	0.754	0.819	5.86	6.11	0	1.97	0.0631	0.118	1.91	-0.06	0	0.925	3.12	1.53e-65	3.23e-64	9.08	5.95	1	1.09	3.68e-05	0.000168	6.65	5.57	1	-1.22	0.00309	0.00751	7.54	8.76	-1	2.07	2.15e-22	5.09e-21	6.5	8.57	1
a	8167	Lemd2	chr17	27328950	27329450	-124512	4.77	8.33e-13	3.55e-12	4.82	0.05	1	0.09	0.957	0.981	2.92	3.01	-124512	0	0.41	0.523	0.624	2.43	2.02	0	1.97	0.0631	0.118	1.91	-0.06	0	0.925	1.18	0.352	0.433	1.3	0.12	0	6.37	1.01e-27	4.06e-26	6.52	0.16	1	-1.9	0.000475	0.00146	3.06	4.96	-1	0.42	0.508	0.605	4.07	4.5	0
a	8168	Dpf1	chr7	29318578	29319078	14627	2.41	2.37e-14	1.16e-13	5.89	3.47	1	-0.84	0.226	0.533	4.73	3.88	14627	0	-2.18	0.0288	0.0677	3.8	5.98	0	0.5	0.447	0.647	1.91	1.41	0	1.66	2.81	3.01e-11	7.77e-11	5.4	2.59	1	1.12	5.49e-05	0.000245	6.15	5.02	1	-0.94	0.0224	0.0416	5.86	6.79	0	1.02	0.000583	0.00163	4.56	5.58	1
a	8169	Slc37a1	chr17	31308207	31308707	12724	3.13	8.68e-17	5.39e-16	5.7	2.57	1	2.56	0.00751	0.0835	3.11	5.67	12724	0	0.92	0.229	0.33	4.77	3.85	0	0.85	0.28	0.431	1.91	1.07	0	1.49	1.56	1.85e-33	1.12e-32	9.79	8.23	1	0.46	0.0431	0.103	7.43	6.97	0	-1.54	3.86e-05	0.000161	5.62	7.16	-1	1.99	5.25e-27	1.95e-25	6.98	8.98	1
a	8170	AC126686.1	chr18	32150261	32150761	9531	1.41	0.000687	0.00139	4.41	3	1	-0.29	0.609	0.814	4.16	3.87	9531	0	0.61	0.238	0.34	3.82	3.21	0	1.97	0.0631	0.118	1.91	-0.06	0	0.925	7.31	1.33e-63	2.58e-62	7.43	0.12	1	1.64	3.55e-08	2.27e-07	6.71	5.07	1	-1.11	0.0126	0.0254	5.98	7.09	-1	1.1	1.54e-07	7.26e-07	7.06	8.16	1
a	8171	Dpm2	chr2	32555450	32555950	-14908	1.04	0.000622	0.00126	5.63	4.59	1	0.57	0.395	0.685	5.32	5.89	-14908	0	0.77	0.149	0.236	5.58	4.81	0	0.22	0.639	0.871	1.91	1.69	0	1.8	1.32	2.02e-17	6.74e-17	8.67	7.35	1	0.18	0.508	0.685	6.53	6.34	0	-0.82	0.00667	0.0146	6.83	7.65	0	0.51	0.00718	0.016	8.14	8.65	0
a	8172	Epb41l4a	chr18	33844607	33845107	162099	1.01	0.00285	0.00541	5.03	4.02	1	0.95	0.203	0.505	3.85	4.81	162099	0	1.4	0.0318	0.0725	4.41	3.01	1	1.97	0.0631	0.118	1.91	-0.06	0	0.925	2.4	2.45e-22	9.88e-22	7.1	4.7	1	0.54	0.022	0.0582	6.48	5.94	0	-1.05	0.00862	0.0182	4.07	5.12	-1	0.02	0.83	0.876	6.68	6.71	0
a	8173	Mfhas1	chr8	35561219	35561719	-26079	2.31	1.41e-10	4.92e-10	5.44	3.13	1	1.75	0.0817	0.311	1.61	3.36	-26079	0	0.84	0.251	0.355	2.84	2	0	1.97	0.0631	0.118	1.91	-0.06	0	0.925	-0.23	0.87	0.884	-0.11	0.12	0	2.55	1.33e-07	8.07e-07	5.67	3.12	1	-1.27	0.00835	0.0178	3.06	4.34	-1	-0.41	0.2	0.286	5	4.59	0
a	8174	Dab2ip	chr2	35655906	35656406	97640	4.54	7.29e-17	4.57e-16	5.21	0.68	1	1.91	0.118	0.381	2.23	4.14	97640	0	-0.18	0.662	0.745	3.07	3.24	0	1.97	0.0631	0.118	1.91	-0.06	0	0.925	3.06	3.93e-38	2.86e-37	7.65	4.59	1	1.96	1.13e-10	9.02e-10	6.77	4.81	1	-1.04	0.0703	0.111	3.65	4.69	0	0.89	0.051	0.0899	3.39	4.28	0
a	8175	Spata24	chr18	35675970	35676470	-13784	1.1	0.000699	0.00141	5.06	3.96	1	-2.81	4.52e-07	0.000357	7.89	5.08	-13784	-1	-0.47	0.605	0.696	6.29	6.76	0	-1.87	0.00258	0.00809	1.91	3.78	-1	2.845	0.06	0.727	0.832	7.69	7.63	0	-0.21	0.382	0.565	6.63	6.84	0	-1.03	0.0355	0.062	5.61	6.64	0	1.38	4.25e-11	3.07e-10	7.36	8.74	1
a	8176	Pfdn1	chr18	36405558	36406058	48437	2.34	7.53e-16	4.27e-15	7.11	4.77	1	1.4	0.0842	0.317	5.99	7.39	48437	0	1.25	0.0147	0.0427	6.65	5.4	1	-1.55	0.0093	0.0238	1.91	3.46	0	2.685	2.3	5.05e-42	4.26e-41	9.17	6.87	1	0.16	0.522	0.696	7.1	6.95	0	-1.69	4.27e-08	3.83e-07	8.12	9.82	-1	1.05	1.51e-08	8.08e-08	9.15	10.2	1
a	8177	Rnf182	chr13	43619882	43620382	4172	5.58	2.42e-18	1.77e-17	5.63	0.05	1	3.4	0.0117	0.106	0.52	3.93	4172	0	1.08	0.081	0.147	2.69	1.61	1	1.97	0.0631	0.118	1.91	-0.06	0	0.925	3.4	0.000368	0.000642	3.52	0.12	1	5.09	2.95e-28	1.29e-26	6.38	1.29	1	-2.79	3.66e-07	2.56e-06	1.78	4.57	-1	-0.4	0.256	0.349	4.33	3.92	0
a	8178	Boc	chr16	44495097	44495597	63300	5.17	1.52e-17	1.03e-16	5.22	0.05	1	0.15	0.98	0.991	3.06	3.21	63300	0	-0.88	0.179	0.273	2.86	3.74	0	1.97	0.0631	0.118	1.91	-0.06	0	0.925	5.53	2.85e-30	1.54e-29	7.87	2.34	1	5.31	1.67e-30	1.04e-28	6.6	1.29	1	-1.11	0.0113	0.0231	4.56	5.66	-1	1.62	0.00119	0.00314	2.43	4.05	1
a	8179	Gm15516	chr14	45755032	45755532	-41708	4.9	9.03e-37	3.37e-35	6.45	1.55	1	0.63	0.484	0.745	4.23	4.86	-41708	0	2.28	0.000925	0.00957	4.22	1.94	1	1.97	0.0622	0.117	1.91	-0.06	0	0.925	5.43	2.3e-26	1.08e-25	6.1	0.66	1	1.88	1.04e-09	7.58e-09	6.22	4.34	1	-2.58	3.33e-09	3.96e-08	3.36	5.94	-1	0.42	0.138	0.21	5.35	5.77	0
a	8180	Kcnip2	chr19	45826018	45826518	-9957	1.74	1.41e-11	5.36e-11	6.17	4.43	1	0.2	0.821	0.918	5.18	5.37	-9957	0	2.09	0.000875	0.00927	4.84	2.75	1	1.97	0.0631	0.118	1.91	-0.06	0	0.925	2.4	1.32e-25	6e-25	7.94	5.54	1	0.66	0.0244	0.0637	6.5	5.84	0	-2.57	2.87e-09	3.48e-08	4.75	7.32	-1	-0.89	0.000266	0.000789	6.48	5.59	0
a	8181	Bmp4	chr14	46408290	46408790	-17621	2.44	9.32e-09	2.82e-08	5.04	2.61	1	-0.76	0.208	0.51	4.61	3.85	-17621	0	-0.03	0.775	0.837	3.82	3.84	0	1.97	0.0622	0.117	1.91	-0.06	0	0.925	5.46	3.43e-30	1.85e-29	6.21	0.75	1	1.3	1.07e-05	5.23e-05	6.2	4.9	1	-1.36	0.000989	0.00278	5.08	6.44	-1	1.21	5.54e-08	2.75e-07	7.25	8.46	1
a	8182	Cadm1	chr9	47575036	47575536	44863	2.4	3.39e-11	1.25e-10	5.65	3.25	1	1.31	0.106	0.359	3.49	4.8	44863	0	-0.96	0.15	0.237	4.19	5.15	0	1.97	0.0631	0.118	1.91	-0.06	0	0.925	1.82	4.76e-21	1.82e-20	7.79	5.97	1	0.71	0.0111	0.032	6.78	6.07	0	-1.55	1.92e-05	8.65e-05	5.29	6.83	-1	1.26	8.25e-10	5.16e-09	6.38	7.63	1
a	8183	Bicd2	chr13	49345385	49345885	3800	3.8	3.79e-24	4.79e-23	6.01	2.21	1	2.28	0.0129	0.112	4.85	7.13	3800	0	0.14	0.796	0.853	6.3	6.17	0	1.3	0.15	0.25	1.91	0.61	0	1.26	3.35	3.46e-69	8.55e-68	8.87	5.52	1	1.07	0.00117	0.00421	6.94	5.86	1	-1.93	9.44e-07	5.94e-06	7.11	9.04	-1	2.39	7.54e-38	8.68e-36	7.66	10.05	1
a	8184	Rdx	chr9	52105329	52105829	58156	2.7	1.46e-18	1.09e-17	7.71	5.01	1	2.45	0.0258	0.161	3.36	5.81	58156	0	-0.32	0.562	0.658	4.97	5.29	0	1.97	0.0631	0.118	1.91	-0.06	0	0.925	3.69	2.8e-49	3.14e-48	8.75	5.06	1	0.22	0.451	0.634	6.68	6.46	0	-1.16	0.0119	0.0241	7.55	8.71	-1	1.35	3.01e-07	1.36e-06	7.23	8.58	1
a	8185	Fat2	chr11	55302349	55302849	33715	2.31	1.18e-19	9.8e-19	6.48	4.17	1	2.09	0.0151	0.121	3.08	5.17	33715	0	1.22	0.0781	0.143	4.46	3.24	1	1.97	0.0631	0.118	1.91	-0.06	0	0.925	2.48	3.58e-12	9.61e-12	7.21	4.73	1	0.29	0.323	0.503	6.3	6.01	0	-1.11	0.00545	0.0123	4.61	5.72	-1	0.84	8.05e-05	0.00026	6.62	7.46	0
a	8186	Sparc	chr11	55383512	55384012	39171	5.33	1.1e-20	1.01e-19	5.38	0.05	1	-0.01	0.909	0.961	4.43	4.42	39171	0	1.15	0.059	0.115	4.06	2.92	1	1.11	0.272	0.42	1.91	0.8	0	1.355	1.59	7.36e-11	1.86e-10	6.78	5.19	1	0.45	0.0636	0.143	6.55	6.09	0	-1.3	0.00397	0.00933	3.49	4.79	-1	0.98	0.00104	0.00279	5.05	6.03	0
a	8187	Mmgt1	chrX	56601122	56601622	-3053	2.63	8e-07	2.09e-06	4.75	2.12	1	1.25	0.273	0.584	1.98	3.23	-3053	0	0.7	0.358	0.467	2.64	1.94	0	1.97	0.0631	0.118	1.91	-0.06	0	0.925	1	0.000509	0.000879	5.68	4.68	1	0.3	0.32	0.499	5.07	4.76	0	-1.75	3.92e-05	0.000163	3.59	5.34	-1	-0.86	0.00685	0.0154	4.78	3.92	0
a	8188	Camk2a	chr18	60962857	60963357	37239	2.41	5.18e-18	3.65e-17	6.25	3.84	1	0.71	0.355	0.655	5.63	6.34	37239	0	-0.14	0.75	0.817	5.82	5.97	0	-0.21	0.959	0.964	1.91	2.12	0	2.015	2.91	6.17e-56	8.9e-55	8.79	5.88	1	0.63	0.0211	0.0563	6.75	6.13	0	-1.87	8.06e-08	6.69e-07	5.93	7.8	-1	1.17	1.17e-08	6.33e-08	6.92	8.08	1
a	8189	Nrp2	chr1	62776122	62776622	72837	4.98	3.11e-16	1.83e-15	5.03	0.05	1	-1.75	0.00824	0.0875	4.51	2.77	72837	0	0.12	0.923	0.947	3.36	3.24	0	1.97	0.0631	0.118	1.91	-0.06	0	0.925	6.44	1.26e-38	9.32e-38	6.56	0.12	1	3.35	3.31e-23	7.69e-22	6.89	3.53	1	-0.45	0.346	0.43	4.05	4.51	0	-0.63	0.0522	0.0918	4.85	4.23	0
a	8190	Fam49b	chr15	64043090	64043590	16888	1.15	0.00344	0.00645	4.51	3.36	1	1.16	0.148	0.428	3.36	4.52	16888	0	-1	0.265	0.37	4.28	5.28	0	-1.39	0.022	0.0485	1.91	3.3	0	2.605	-1.85	6.86e-17	2.24e-16	5.37	7.21	-1	-0.35	0.226	0.388	6.14	6.49	0	0.67	0.146	0.208	4.28	3.61	0	0.19	0.42	0.52	6.22	6.41	0
a	8191	BC030870	chr8	65125888	65126388	3175	4.95	6.37e-16	3.64e-15	5	0.05	1	1.33	0.266	0.578	3.18	4.51	3175	0	0.9	0.27	0.375	3.62	2.71	0	1.97	0.0631	0.118	1.91	-0.06	0	0.925	6.73	6.28e-45	5.97e-44	6.86	0.12	1	2.84	1.5e-11	1.29e-10	6.07	3.23	1	-1.22	0.0159	0.0309	4.3	5.52	-1	2.25	2.83e-17	3.97e-16	4.59	6.83	1
a	8192	Wdr19	chr5	65246182	65246682	46486	3.1	1.81e-11	6.83e-11	5.06	1.95	1	0.44	0.593	0.805	5.17	5.61	46486	0	1.37	0.0147	0.0427	5.15	3.78	1	1.97	0.0631	0.118	1.91	-0.06	0	0.925	3.96	2.14e-71	5.84e-70	8.74	4.78	1	0.92	0.000176	0.00073	6.8	5.88	0	-2.12	5.8e-09	6.47e-08	5.27	7.39	-1	-0.9	0.000796	0.00217	6.53	5.64	0
a	8193	Wdr19	chr5	65247355	65247855	47659	1.11	0.00188	0.00364	4.75	3.64	1	1.05	0.173	0.465	3.48	4.53	47659	0	0.66	0.334	0.443	4.24	3.59	0	1.97	0.0622	0.117	1.91	-0.06	0	0.925	1.98	1.19e-18	4.16e-18	7.98	6	1	0.23	0.311	0.489	6.68	6.45	0	2.11	4.07e-06	2.18e-05	6.82	4.71	1	-0.61	0.01	0.0216	6.44	5.83	0
a	8194	Tln2	chr9	67609130	67609630	-49427	3.5	2.37e-13	1.06e-12	5.49	1.99	1	2.21	0.0383	0.202	2.69	4.91	-49427	0	1.23	0.123	0.203	4.13	2.89	1	1.97	0.0631	0.118	1.91	-0.06	0	0.925	2.21	6.1e-24	2.61e-23	7.77	5.55	1	0.87	0.00141	0.00499	6.55	5.68	0	-2.12	2.99e-08	2.78e-07	5.85	7.97	-1	-0.1	0.598	0.686	7.37	7.27	0
a	8195	Gm10240	chr15	68394207	68394707	84388	5.3	5.88e-44	3.8e-42	7.17	1.87	1	2.85	0.00841	0.0885	4	6.85	84388	0	0.79	0.202	0.3	5.8	5.01	0	1.97	0.0622	0.117	1.91	-0.06	0	0.925	4.02	1.67e-57	2.56e-56	9.26	5.25	1	-0.23	0.324	0.503	6.55	6.78	0	-1.79	4.27e-06	2.28e-05	7.46	9.25	-1	1.95	3.04e-26	1.04e-24	7.26	9.2	1
a	8196	AC122016.1	chr16	72794996	72795496	-422555	4.74	2.71e-29	5.43e-28	6.18	1.44	1	1.33	0.175	0.468	2.67	4	-422555	0	-1.56	0.0337	0.0758	3.22	4.79	0	1.97	0.0631	0.118	1.91	-0.06	0	0.925	2.48	0.00526	0.00828	2.61	0.12	1	3.16	1.76e-15	2.04e-14	6	2.83	1	-0.9	0.0413	0.0707	3.78	4.68	0	0.21	0.659	0.739	4.04	4.25	0
a	8197	Tns1	chr1	74053893	74054393	70056	3.31	1.42e-34	4.41e-33	6.88	3.57	1	2.24	0.037	0.198	4.15	6.38	70056	0	-0.2	0.747	0.814	5.34	5.54	0	1.97	0.0631	0.118	1.91	-0.06	0	0.925	5.21	1.27e-107	2.04e-105	9.21	4	1	1.22	4e-05	0.000182	6.59	5.37	1	-2.6	7.45e-11	1.37e-09	5.49	8.09	-1	1.45	6.32e-10	4e-09	5.54	6.99	1
a	8198	Slc46a1	chr11	78449385	78449885	-15812	3.55	2.92e-14	1.42e-13	5.19	1.63	1	1.15	0.367	0.664	1.43	2.58	-15812	0	0.94	0.0664	0.126	2.46	1.51	0	1.97	0.0631	0.118	1.91	-0.06	0	0.925	2.02	0.000104	0.00019	4.24	2.22	1	0.8	0.00643	0.0197	5.91	5.11	0	0.03	0.898	0.924	3.97	3.94	0	1.02	0.000168	0.000514	5.11	6.12	1
a	8199	Idh2	chr7	80121086	80121586	-5694	2.56	2.99e-10	1.02e-09	5.5	2.94	1	2.36	0.025	0.159	2.73	5.09	-5694	0	-1.21	0.155	0.244	4.13	5.34	0	1.97	0.0631	0.118	1.91	-0.06	0	0.925	2.21	3.8e-12	1.02e-11	6.51	4.3	1	0.19	0.517	0.691	6.17	5.98	0	-0.65	0.225	0.3	6.24	6.89	0	1.84	1.18e-17	1.74e-16	6.27	8.11	1
a	8200	Rpl21-ps8	chr18	82540849	82541349	-16828	3.2	7.26e-13	3.11e-12	5.19	1.99	1	0.15	0.887	0.95	5.55	5.71	-16828	0	1.3	0.0668	0.127	5.02	3.72	1	1.97	0.0631	0.118	1.91	-0.06	0	0.925	3.22	3.66e-47	3.78e-46	8.35	5.13	1	0.66	0.0167	0.0459	6.32	5.66	0	-1.35	0.000881	0.00251	5.42	6.77	-1	0.36	0.114	0.179	5.91	6.27	0
a	8201	Rpl28-ps2	chr3	83450616	83451116	-235605	3.47	6.84e-18	4.76e-17	6.11	2.64	1	2.41	0.00803	0.0862	2.61	5.02	-235605	0	-0.94	0.306	0.414	4.27	5.2	0	1.97	0.0631	0.118	1.91	-0.06	0	0.925	5.44	1.44e-50	1.69e-49	7.94	2.5	1	0.93	0.000331	0.00132	6.62	5.69	0	-0.76	0.0398	0.0684	6.07	6.83	0	1.84	9.78e-21	1.95e-19	6.72	8.56	1
a	8202	Pkn1	chr8	83694863	83695363	3816	4.24	7.76e-10	2.56e-09	4.29	0.05	1	0.15	0.924	0.967	3.73	3.88	3816	0	-0.98	0.337	0.446	3.48	4.46	0	-0.01	0.842	0.907	1.91	1.92	0	1.915	2.24	3.34e-19	1.2e-18	6.95	4.7	1	1.28	8.6e-06	4.27e-05	6.4	5.12	1	0.77	0.0692	0.11	5.5	4.73	0	1.96	6.91e-13	6.1e-12	4.65	6.61	1
a	8203	Hnf1b	chr11	83891372	83891872	41309	1.58	4.96e-06	1.21e-05	5.19	3.6	1	0.29	0.668	0.841	5.73	6.03	41309	0	1.35	0.00599	0.0254	5.9	4.55	1	0.11	0.989	0.99	1.91	1.8	0	1.855	0.12	0.465	0.558	7.72	7.61	0	-0.21	0.42	0.603	6.17	6.38	0	-1.11	0.00819	0.0175	6.68	7.79	-1	1.43	3.65e-17	5.07e-16	8.47	9.9	1
a	8204	Abhd17c	chr7	84126056	84126556	25337	3.64	3.92e-19	3.11e-18	5.66	2.02	1	1.18	0.301	0.611	3.25	4.43	25337	0	1.37	0.108	0.184	3.53	2.16	1	1.97	0.0631	0.118	1.91	-0.06	0	0.925	2.43	1.09e-33	6.69e-33	9.09	6.65	1	0.99	2.65e-05	0.000124	7.05	6.06	0	-0.68	0.0793	0.124	5.66	6.34	0	0.69	0.0315	0.0591	5.1	5.78	0
a	8205	Rab11fip5	chr6	85377264	85377764	-2630	6.22	4.97e-31	1.15e-29	6.27	0.05	1	2.49	0.083	0.314	1.43	3.92	-2630	0	0.88	0.367	0.476	2.88	2	0	1.97	0.0631	0.118	1.91	-0.06	0	0.925	7.8	2.59e-62	4.78e-61	7.92	0.12	1	6.37	5.74e-33	5.66e-31	6.52	0.16	1	-1.69	4.42e-05	0.000181	4.76	6.45	-1	1.08	0.0033	0.00796	4.27	5.36	1
a	8206	Hdac11	chr6	91176695	91177195	20030	4.63	9.69e-37	3.6e-35	6.54	1.91	1	2.47	0.0375	0.199	1.17	3.64	20030	0	0.46	0.495	0.598	3.01	2.55	0	1.97	0.0631	0.118	1.91	-0.06	0	0.925	6	1.25e-36	8.58e-36	6.66	0.66	1	5.72	3.2e-23	7.45e-22	5.87	0.16	1	-2.3	4.39e-06	2.34e-05	3.52	5.82	-1	0.27	0.945	0.962	3.09	3.35	0
a	8207	Ppef2	chr5	92264014	92264514	-7736	5.01	2.47e-33	6.97e-32	6.35	1.35	1	-1.05	0.216	0.52	7.45	6.4	-7736	0	0.17	0.87	0.909	6.21	6.05	0	1.97	0.0631	0.118	1.91	-0.06	0	0.925	5.04	4.62e-39	3.48e-38	7.22	2.19	1	2.52	1.4e-14	1.51e-13	6.28	3.76	1	-0.63	0.0605	0.0981	8.33	8.96	0	1.71	1.1e-13	1.06e-12	7.05	8.76	1
a	8208	Gm11522	chr11	95445134	95445634	17087	3.17	4.41e-12	1.76e-11	5.12	1.95	1	0.22	0.84	0.927	3.03	3.26	17087	0	0.59	0.618	0.707	2.88	2.29	0	1.97	0.0622	0.117	1.91	-0.06	0	0.925	4.29	9.24e-56	1.32e-54	8.84	4.55	1	1.2	1.33e-07	8.06e-07	7.17	5.96	1	-2.2	5.73e-07	3.8e-06	3.1	5.31	-1	-0.7	0.0355	0.0657	5.06	4.36	0
a	8209	Anxa3	chr5	96803214	96803714	9875	4.66	7.18e-23	8.03e-22	5.77	1.11	1	0.2	0.779	0.898	5.33	5.53	9875	0	-1.87	0.00823	0.0302	5.27	7.14	0	-0.54	0.634	0.865	1.91	2.46	0	2.185	1.67	2.72e-21	1.05e-20	9.6	7.93	1	0.17	0.536	0.709	6.88	6.71	0	-0.96	0.0557	0.0915	6.76	7.72	0	1.83	2.47e-21	5.24e-20	6.76	8.59	1
a	8210	Arhgef28	chr13	98112652	98113152	93287	2.54	9.11e-10	2.98e-09	5.49	2.95	1	1.37	0.0653	0.274	3.28	4.65	93287	0	1.39	0.0266	0.0638	4.24	2.86	1	1.97	0.0631	0.118	1.91	-0.06	0	0.925	4.93	8.73e-92	6.01e-90	8.7	3.77	1	0.25	0.352	0.533	6.43	6.17	0	-1.61	0.00164	0.00432	4.12	5.73	-1	0.12	0.682	0.758	5.68	5.8	0
a	8211	Gm19898	chr12	99215400	99215900	-29771	1.1	6.48e-05	0.000144	5.65	4.55	1	0.11	0.881	0.948	6.26	6.37	-29771	0	0.39	0.456	0.562	5.99	5.6	0	1.97	0.0631	0.118	1.91	-0.06	0	0.925	3.8	1.2e-52	1.51e-51	7.91	4.12	1	0.55	0.0146	0.0408	6.92	6.36	0	-0.94	0.00736	0.0159	6.33	7.26	0	-0.05	0.778	0.836	7.94	7.89	0
a	8212	Ttc7b	chr12	100500147	100500647	20179	2.35	7.02e-07	1.84e-06	4.49	2.14	1	3.13	0.0024	0.0458	0.52	3.66	20179	0	-0.17	0.831	0.879	3.11	3.29	0	1.11	0.272	0.42	1.91	0.8	0	1.355	1.05	0.000997	0.00168	5.41	4.36	1	0.06	0.772	0.891	6.12	6.06	0	-0.44	0.288	0.369	4.45	4.89	0	0.75	0.00326	0.00787	5.51	6.26	0
a	8213	Cd180	chr13	102784475	102784975	90917	5.06	6.3e-16	3.6e-15	5.11	0.05	1	2	0.125	0.394	1.61	3.61	90917	0	1.2	0.0712	0.133	2.76	1.56	1	1.97	0.0631	0.118	1.91	-0.06	0	0.925	3.59	1.32e-17	4.45e-17	5.77	2.19	1	5.51	9.61e-21	1.72e-19	5.67	0.16	1	-2.33	7.09e-07	4.59e-06	2.89	5.21	-1	-0.79	0.113	0.178	3.46	2.67	0
a	8214	Cdv3	chr9	103369908	103370408	-4068	5.41	7.9e-22	8.07e-21	5.46	0.05	1	1.41	0.316	0.624	2.66	4.07	-4068	0	-0.13	0.801	0.857	2.97	3.1	0	1.97	0.0631	0.118	1.91	-0.06	0	0.925	8.64	3.59e-116	9.5e-114	8.76	0.12	1	6.25	1.78e-31	1.32e-29	6.41	0.16	1	-0.98	0.0101	0.021	5.81	6.79	0	1.12	0.0037	0.00883	3.77	4.89	1
a	8215	Gm47187	chr12	110041699	110042199	-20071	4.79	1.59e-30	3.53e-29	6.56	1.76	1	1.62	0.106	0.358	3.83	5.45	-20071	0	1.79	0.0106	0.035	4.55	2.76	1	1.97	0.0631	0.118	1.91	-0.06	0	0.925	7.69	8.52e-57	1.28e-55	7.82	0.12	1	2.22	5.35e-13	5.12e-12	6.52	4.29	1	-0.99	0.015	0.0294	6.88	7.87	0	2.96	1.83e-35	1.66e-33	6.06	9.02	1
a	8216	Il17re	chr6	113462697	113463197	4213	5.35	1.22e-20	1.12e-19	5.4	0.05	1	0.8	0.571	0.794	1.95	2.75	4213	0	0.04	0.822	0.873	1.89	1.85	0	1.97	0.0631	0.118	1.91	-0.06	0	0.925	6.03	1.84e-72	5.25e-71	8.06	2.02	1	3.66	6.41e-25	1.8e-23	6.7	3.04	1	-1.76	0.000429	0.00134	2.57	4.32	-1	-0.05	0.465	0.565	2.45	2.4	0
a	8217	Rpl19-ps10	chr7	115462199	115462699	290143	3.9	3.27e-33	9.12e-32	6.72	2.82	1	-0.26	0.701	0.859	6.56	6.3	290143	0	1.32	0.0214	0.0549	5.91	4.59	1	1.97	0.0631	0.118	1.91	-0.06	0	0.925	5.68	5.41e-52	6.7e-51	7.3	1.62	1	1.14	0.00033	0.00131	6.88	5.74	1	-2.53	3.54e-09	4.19e-08	5.37	7.9	-1	0.19	0.56	0.652	6.01	6.2	0
a	8218	Cct2	chr10	117094936	117095436	-31122	1.53	3.43e-10	1.16e-09	6.3	4.77	1	-0.55	0.372	0.668	6.47	5.92	-31122	0	-0.96	0.251	0.355	5.81	6.77	0	1.97	0.0631	0.118	1.91	-0.06	0	0.925	1.48	1.66e-10	4.12e-10	7.02	5.54	1	0.17	0.438	0.62	6.59	6.43	0	-1.92	3.21e-08	2.96e-07	5.82	7.74	-1	-0.5	0.0262	0.0504	7.35	6.85	0
a	8219	Tmc8	chr11	117723320	117723820	-58256	5.34	1.02e-30	2.3e-29	6.46	1.11	1	2.53	0.0697	0.285	1.98	4.51	-58256	0	-0.87	0.327	0.436	3.35	4.23	0	1.97	0.0631	0.118	1.91	-0.06	0	0.925	4.57	2.22e-44	2.06e-43	7.49	2.91	1	6.59	3.81e-34	4.69e-32	6.74	0.16	1	-1.82	2.44e-06	1.38e-05	5.22	7.04	-1	1.36	0.000372	0.00108	3.39	4.75	1
a	8220	Engase	chr11	118470515	118471015	-5814	1.13	0.0009	0.0018	5.54	4.41	1	-0.74	0.249	0.559	4.96	4.22	-5814	0	0.84	0.194	0.291	4.42	3.57	0	1.3	0.15	0.25	1.91	0.61	0	1.26	1.48	5.22e-05	9.68e-05	5.04	3.56	1	0.67	0.0113	0.0326	6.24	5.57	0	0.84	0.0393	0.0677	6.29	5.45	0	1.87	2.25e-20	4.33e-19	6.62	8.49	1
a	8221	Ehd4	chr2	120126349	120126849	27757	4.9	1.81e-18	1.34e-17	5.49	0.59	1	1.04	0.247	0.557	3.13	4.16	27757	0	-2.07	0.00473	0.0225	3.63	5.7	0	1.97	0.0631	0.118	1.91	-0.06	0	0.925	1.02	0.000414	0.000719	7.29	6.27	1	0.99	0.00108	0.00392	6.77	5.78	0	-0.34	0.299	0.381	6.23	6.57	0	-0.15	0.604	0.691	6.5	6.35	0
a	8222	Gins2	chr8	120518545	120519045	70259	1.44	5.07e-06	1.24e-05	6.73	5.3	1	0.43	0.591	0.804	5.21	5.64	70259	0	-0.79	0.18	0.274	5.07	5.86	0	1.97	0.0631	0.118	1.91	-0.06	0	0.925	-0.12	0.676	0.779	4.54	4.66	0	-0.48	0.338	0.519	4.88	5.36	0	-2.37	6.25e-13	2.13e-11	5.63	8.01	-1	1.61	1.15e-11	8.89e-11	6.32	7.94	1
a	8223	Fasn	chr11	120816862	120817362	7185	1.35	0.000126	0.000273	5.71	4.36	1	0.73	0.316	0.623	3.92	4.65	7185	0	1.75	0.00194	0.0143	4.21	2.46	1	-2.07	0.000316	0.00125	1.91	3.99	-1	2.95	1.4	7.51e-09	1.73e-08	7.54	6.14	1	0.04	0.995	0.997	6.28	6.24	0	-1.61	8.81e-05	0.000332	4.35	5.97	-1	0.19	0.374	0.475	5.51	5.7	0
a	8224	Farp1	chr14	121054991	121055491	19791	3.63	2.29e-11	8.55e-11	4.74	1.11	1	2.59	0.0448	0.221	0.52	3.12	19791	0	-0.4	0.462	0.568	2.2	2.6	0	1.97	0.0631	0.118	1.91	-0.06	0	0.925	0.35	0.171	0.224	6.44	6.1	0	0.65	0.0142	0.0398	6.38	5.73	0	-1.01	0.0208	0.0391	3.61	4.62	-1	0.04	0.952	0.967	4.95	4.99	0
a	8225	Rassf3	chr10	121455108	121455608	20739	1.84	1.16e-08	3.47e-08	5.57	3.73	1	0.75	0.273	0.583	4.42	5.17	20739	0	0.43	0.312	0.419	4.79	4.36	0	0.5	0.447	0.647	1.91	1.41	0	1.66	1.63	4.74e-14	1.38e-13	8.33	6.7	1	0.33	0.16	0.299	6.95	6.63	0	-0.34	0.284	0.364	6.76	7.1	0	2.18	4.01e-36	3.96e-34	7.56	9.74	1
a	8226	Piezo1	chr8	122529169	122529669	21660	1.71	6.3e-07	1.66e-06	5.21	3.51	1	2.44	0.00555	0.0709	1.98	4.42	21660	0	1.08	0.139	0.224	3.85	2.77	1	1.97	0.0631	0.118	1.91	-0.06	0	0.925	1.4	2.52e-13	7.12e-13	8.45	7.04	1	0.14	0.52	0.695	6.88	6.74	0	-1.61	4.63e-06	2.45e-05	5.11	6.73	-1	0.78	0.000196	0.000595	6.97	7.75	0
a	8227	Rbbp6	chr7	122920155	122920655	-45031	1.64	3.73e-08	1.08e-07	5.65	4.01	1	-0.45	0.479	0.741	5.03	4.57	-45031	0	-2.39	0.00201	0.0145	4.45	6.84	0	1.97	0.0631	0.118	1.91	-0.06	0	0.925	1.18	0.352	0.433	1.3	0.12	0	1.25	0.0133	0.0377	4.09	2.83	0	4.2	1.38e-29	4.44e-26	9.36	5.17	1	-0.09	0.776	0.834	6.61	6.52	0
a	8228	Rhof	chr5	123129413	123129913	2779	5.5	1.06e-21	1.07e-20	5.55	0.05	1	3.27	0.00818	0.0872	1.17	4.44	2779	0	-1.7	0.155	0.244	3.49	5.18	0	-0.18	0.684	0.907	1.91	2.09	0	2	3.55	1.87e-28	9.48e-28	7.46	3.91	1	2.33	1.36e-12	1.26e-11	6.66	4.33	1	1.54	9.34e-05	0.00035	8.64	7.1	1	1.21	4.64e-06	1.8e-05	5.15	6.37	1
a	8229	Hcar2	chr5	123823389	123823889	41610	1.85	1.48e-09	4.78e-09	5.79	3.94	1	2.41	0.00678	0.079	2.97	5.38	41610	0	1.85	0.00367	0.0197	4.64	2.79	1	0.19	0.98	0.983	1.91	1.73	0	1.82	2.45	1.18e-23	5.01e-23	7.57	5.12	1	0.6	0.0145	0.0407	6.58	5.99	0	-2.4	9.25e-09	9.83e-08	5.58	7.97	-1	-1.26	1.6e-08	8.52e-08	7.37	6.11	-1
a	8230	Sipa1l2	chr8	125584255	125584755	-14447	2.38	1.62e-10	5.64e-10	5.54	3.16	1	-1.9	0.00368	0.0568	7.89	5.99	-14447	0	1.3	0.0338	0.0759	6.39	5.09	1	1.97	0.0631	0.118	1.91	-0.06	0	0.925	0.94	0.00672	0.0105	4.96	4.02	0	0.63	0.0405	0.0981	6.04	5.4	0	-2.72	2.41e-13	9.21e-12	4.71	7.44	-1	-0.72	0.0026	0.0064	7.37	6.65	0
a	8231	Gm12935	chr4	126519859	126520359	-1310	1.78	3.83e-08	1.1e-07	5.85	4.07	1	-0.07	0.838	0.926	4.11	4.04	-1310	0	1.41	0.0354	0.0785	3.66	2.26	1	0.19	0.98	0.983	1.91	1.73	0	1.82	3.3	1.25e-56	1.85e-55	8.37	5.07	1	1.11	2.72e-05	0.000127	6.64	5.53	1	-1.13	0.00444	0.0103	4.29	5.43	-1	-0.31	0.262	0.355	5.57	5.25	0
a	8232	Irf2bp2	chr8	126572399	126572899	21087	4.62	1.96e-21	1.93e-20	5.73	1.11	1	3.03	0.0325	0.184	0.52	3.56	21087	0	-0.06	0.959	0.973	2.41	2.47	0	1.97	0.0631	0.118	1.91	-0.06	0	0.925	6.4	7.81e-36	5.19e-35	6.52	0.12	1	6.23	1.69e-21	3.26e-20	6.39	0.16	1	2.85	2.27e-12	6.51e-11	8.95	6.11	1	-0.12	0.515	0.611	4.82	4.7	0
a	8233	Camk2d	chr3	126831413	126831913	235111	1.01	5.46e-05	0.000122	6.47	5.46	1	0.97	0.0884	0.325	6.52	7.49	235111	0	-1.1	0.175	0.268	7.17	8.27	0	1.97	0.0631	0.118	1.91	-0.06	0	0.925	1.17	3.11e-09	7.31e-09	8.06	6.89	1	0.32	0.187	0.337	6.32	6	0	-0.39	0.209	0.282	8.72	9.12	0	0.53	0.000612	0.00171	9.86	10.39	0
a	8234	Tspan9	chr6	128132629	128133129	10465	1.42	8.58e-10	2.81e-09	7.09	5.66	1	0.55	0.346	0.649	6.48	7.02	10465	0	1.16	0.0118	0.0375	6.79	5.63	1	-1.92	0.00118	0.0041	1.91	3.83	-1	2.87	0.51	0.00199	0.00326	7.89	7.38	0	0.01	0.981	0.989	6.77	6.76	0	-2.31	7.21e-12	1.78e-10	5.31	7.61	-1	-0.99	3.17e-05	0.000109	8.94	7.94	0
a	8235	Tinagl1	chr4	130186846	130187346	-11724	2.33	2.02e-07	5.5e-07	4.86	2.53	1	1.65	0.121	0.386	1.73	3.38	-11724	0	-1.48	0.181	0.275	2.84	4.32	0	1.97	0.0631	0.118	1.91	-0.06	0	0.925	3.9	0.000394	0.000686	4.02	0.12	1	0.87	0.00158	0.00554	6.54	5.67	0	-1.5	0.00124	0.00339	3.77	5.27	-1	1.92	1.74e-10	1.17e-09	4.96	6.89	1
a	8236	Aimp1	chr3	132747665	132748165	-63295	4.63	1.07e-29	2.22e-28	6.18	1.55	1	1.96	0.174	0.466	3.43	5.39	-63295	0	1.04	0.286	0.392	4.27	3.23	1	1.97	0.0631	0.118	1.91	-0.06	0	0.925	7.34	1.87e-64	3.79e-63	8.1	0.75	1	3.04	1.3e-08	8.63e-08	6.49	3.45	1	-2.13	1.35e-07	1.06e-06	3.84	5.98	-1	0.85	0.178	0.259	2.56	3.4	0
a	8237	Man1c1	chr4	134712579	134713079	-8289	1.05	4.98e-07	1.32e-06	6.61	5.56	1	2.02	0.00434	0.0619	3.85	5.87	-8289	0	2.32	0.000227	0.00464	5.37	3.05	1	1.97	0.0631	0.118	1.91	-0.06	0	0.925	1.12	0.000127	0.000229	7.28	6.16	1	0.15	0.511	0.687	7.06	6.91	0	-2.24	4.32e-06	2.3e-05	4.07	6.31	-1	-2.67	2.12e-26	7.37e-25	7.53	4.85	-1
a	8238	Dapp1	chr3	138001798	138002298	-20253	1.32	0.000873	0.00175	4.69	3.37	1	1.96	0.0074	0.0827	3.41	5.36	-20253	0	0.17	0.841	0.887	4.93	4.76	0	0.22	0.639	0.871	1.91	1.69	0	1.8	0.84	0.0249	0.0365	6.48	5.64	0	-0.32	0.299	0.475	5.99	6.31	0	-0.62	0.0677	0.108	5.61	6.23	0	-2.04	6.83e-11	4.82e-10	7.73	5.69	-1
a	8239	Pdgfa	chr5	138977666	138978166	19204	3.67	5.64e-26	8.51e-25	6.45	2.78	1	1.17	0.157	0.443	4.69	5.86	19204	0	0.62	0.422	0.53	5.24	4.62	0	0.22	0.639	0.871	1.91	1.69	0	1.8	2.46	4.9e-32	2.83e-31	8.42	5.95	1	0.37	0.105	0.214	6.74	6.37	0	-2.1	3.65e-07	2.56e-06	5.39	7.49	-1	0.79	8.3e-05	0.000267	6.97	7.76	0
a	8240	Fry	chr5	150129068	150129568	10423	4.67	9.29e-18	6.38e-17	5.26	0.59	1	2.01	0.162	0.45	1.95	3.96	10423	0	-0.03	0.937	0.957	2.79	2.82	0	1.97	0.0631	0.118	1.91	-0.06	0	0.925	6.75	6.79e-47	6.94e-46	6.87	0.12	1	4.12	4.11e-18	5.92e-17	6.2	2.08	1	-2.16	1.77e-05	8.03e-05	2.71	4.88	-1	0.25	0.498	0.595	3.81	4.05	0
a	8241	Dnajc11	chr4	151939196	151939696	5505	5.05	3.78e-17	2.44e-16	5.1	0.05	1	2.29	0.113	0.371	0.52	2.82	5505	0	0.4	0.385	0.493	1.82	1.42	0	1.97	0.0631	0.118	1.91	-0.06	0	0.925	4.93	1.75e-25	7.93e-25	5.99	1.06	1	2.98	7.27e-10	5.4e-09	5.94	2.96	1	-2.2	5.5e-05	0.000219	2.25	4.45	-1	-0.22	0.436	0.537	3.76	3.54	0
a	8242	Tm9sf4	chr2	153138112	153138612	-22691	1.41	1.13e-06	2.92e-06	5.75	4.34	1	2.18	0.00836	0.0882	2.38	4.56	-22691	0	1.98	0.00303	0.0179	4.13	2.16	1	1.97	0.0631	0.118	1.91	-0.06	0	0.925	4.26	1.03e-73	3.15e-72	8.63	4.36	1	1.2	4.67e-06	2.39e-05	6.94	5.74	1	-1.07	0.0105	0.0217	4.85	5.92	-1	-0.09	0.831	0.877	6.56	6.47	0
a	8243	Morn1	chr4	155144110	155144610	57533	2.71	1.62e-18	1.21e-17	6.23	3.51	1	-0.23	0.684	0.85	5.87	5.64	57533	0	-2.09	0.0448	0.0936	5.4	7.49	0	1.97	0.0631	0.118	1.91	-0.06	0	0.925	3.73	9.39e-70	2.37e-68	8.96	5.23	1	1.29	8.37e-07	4.66e-06	6.61	5.32	1	-0.59	0.0609	0.0987	7.52	8.11	0	1.81	5.23e-22	1.18e-20	6.95	8.77	1
a	8244	Faap20	chr4	155246513	155247013	-2789	2.49	1.3e-08	3.89e-08	5.24	2.75	1	0.47	0.511	0.762	4.2	4.67	-2789	0	-0.21	0.604	0.696	4.34	4.54	0	-0.21	0.959	0.964	1.91	2.12	0	2.015	1.24	6.19e-09	1.43e-08	7.01	5.78	1	0.15	0.571	0.738	7.01	6.86	0	-0.26	0.479	0.561	5.69	5.95	0	1.88	4.04e-16	5.03e-15	6.21	8.09	1
a	8245	Gm15428	chr1	156787376	156787876	-5636	3.89	1.48e-28	2.8e-27	6.42	2.53	1	1.03	0.341	0.645	3.89	4.92	-5636	0	0.28	0.717	0.79	4.1	3.82	0	1.97	0.0631	0.118	1.91	-0.06	0	0.925	7.9	2.33e-84	1.13e-82	8.02	0.12	1	3.22	4.61e-13	4.43e-12	6.38	3.16	1	-2.51	1.34e-07	1.05e-06	4.66	7.17	-1	1.22	0.00184	0.00468	4.27	5.49	1
a	8246	Src	chr2	157420310	157420810	1866	1.04	7.25e-05	0.000161	5.74	4.7	1	-1.08	0.0697	0.285	7.02	5.94	1866	0	1.48	0.0188	0.0501	6.02	4.54	1	1.97	0.0631	0.118	1.91	-0.06	0	0.925	1.06	3e-11	7.73e-11	8.42	7.37	1	-0.12	0.58	0.745	6.29	6.41	0	-1.74	0.00021	0.000715	6.02	7.76	-1	0.92	3.84e-06	1.5e-05	8.19	9.1	0
a	8247	Kif26b	chr1	178515804	178516304	-12821	1.05	2.66e-05	6.1e-05	5.92	4.87	1	0.32	0.582	0.799	5.03	5.35	-12821	0	1.85	0.00203	0.0146	5.23	3.38	1	1.97	0.0631	0.118	1.91	-0.06	0	0.925	2.56	1.73e-13	4.92e-13	5.82	3.26	1	0.53	0.101	0.208	6.23	5.7	0	-2.74	8.2e-12	1.98e-10	3.68	6.42	-1	-1.23	1.95e-08	1.03e-07	7.87	6.64	-1
a	8248	Ss18l1	chr2	180045958	180046458	3449	3.99	1.17e-20	1.08e-19	5.83	1.84	1	2.28	0.0455	0.223	1.73	4.01	3449	0	-0.36	0.74	0.808	3.33	3.69	0	-0.54	0.634	0.865	1.91	2.46	0	2.185	1.33	6.79e-13	1.89e-12	7.94	6.61	1	-0.21	0.448	0.63	6.5	6.71	0	-1.5	0.00287	0.00704	4.09	5.59	-1	0.65	0.0206	0.0408	4.9	5.56	0
a	8249	Tgfb2	chr1	186631645	186632145	73844	5.34	3.25e-20	2.85e-19	5.39	0.05	1	2.28	0.127	0.397	0.52	2.81	73844	0	-0.14	0.645	0.731	2.1	2.25	0	1.97	0.0631	0.118	1.91	-0.06	0	0.925	7.11	8.53e-40	6.62e-39	7.23	0.12	1	6.16	3.92e-30	2.28e-28	6.32	0.16	1	-1.84	0.00378	0.00893	3.55	5.39	-1	-0.04	0.767	0.827	2.78	2.74	0
a	8250	Gm9823	chr2	29691457	29691957	46708	2.65	2.29e-17	1.52e-16	6.02	3.37	1	0.43	0.483	0.744	4.98	5.42	46708	0	0.63	0.421	0.529	5.04	4.41	0	1.96	0.0619	0.117	1.9	-0.06	0	0.92	3.16	1.17e-36	8.03e-36	7.44	4.28	1	1.11	2.87e-06	1.51e-05	6.97	5.86	1	-1.69	2.11e-06	1.21e-05	4.97	6.66	-1	-0.83	0.00013	0.000407	7.92	7.09	0
a	8251	Gtdc1	chr2	45009977	45010477	-82320	6.02	2.23e-27	3.79e-26	6.07	0.05	1	2.97	0.0578	0.256	0.52	3.49	-82320	0	0.25	0.891	0.924	2.22	1.97	0	1.96	0.0619	0.117	1.9	-0.06	0	0.92	6.79	2.05e-41	1.69e-40	6.91	0.12	1	5.68	2.85e-21	5.38e-20	5.83	0.16	1	-1.39	0.0082	0.0175	3.18	4.57	-1	-1.54	0.00114	0.00302	3.74	2.19	-1
a	8252	Pdlim3	chr8	45799593	45800093	-85368	3.27	1.75e-14	8.67e-14	5.35	2.08	1	2.09	0.0195	0.138	3.28	5.37	-85368	0	2.25	0.00143	0.0121	4.62	2.37	1	1.96	0.0619	0.117	1.9	-0.06	0	0.92	6.02	8.81e-50	1e-48	7.08	1.06	1	2.09	1.45e-08	9.57e-08	6.01	3.92	1	-1.64	4.52e-05	0.000184	4.72	6.36	-1	-0.39	0.101	0.161	6.38	6	0
a	8253	Stat4	chr1	51989521	51990021	2373	3.7	5.64e-15	2.93e-14	5.25	1.55	1	0.02	0.94	0.974	3.67	3.69	2373	0	1.35	0.113	0.19	3.15	1.8	1	1.96	0.0619	0.117	1.9	-0.06	0	0.92	8.61	1.23e-108	2.07e-106	8.73	0.12	1	4.23	1.1e-27	4.39e-26	6.71	2.48	1	-1.89	6.56e-05	0.000256	3.97	5.86	-1	0.27	0.564	0.655	3.52	3.78	0
a	8254	Trib1	chr15	59538405	59538905	-109445	2.29	7.77e-11	2.78e-10	5.48	3.19	1	-1.29	0.0235	0.154	5.39	4.09	-109445	0	0.03	0.907	0.936	4.51	4.49	0	1.96	0.0619	0.117	1.9	-0.06	0	0.92	1.77	5.22e-18	1.79e-17	7.65	5.88	1	0.65	0.00448	0.0142	6.89	6.23	0	-0.79	0.0389	0.0671	4.73	5.53	0	1.19	2.51e-08	1.3e-07	6.67	7.85	1
a	8255	Gm9570	chr14	66966269	66966769	-413	4.68	7.42e-13	3.17e-12	4.72	0.05	1	0.65	0.552	0.783	3.79	4.44	-413	0	1.1	0.196	0.292	3.67	2.57	1	1.96	0.0619	0.117	1.9	-0.06	0	0.92	5.34	5.64e-12	1.5e-11	5.47	0.12	1	3.06	3.14e-16	3.87e-15	6.32	3.26	1	-1.58	0.000959	0.0027	3.59	5.17	-1	0.92	0.00233	0.00582	4.76	5.68	0
a	8256	Scnn1b	chr7	121896660	121897160	31622	3.06	3.52e-16	2.06e-15	5.65	2.59	1	1.37	0.193	0.492	4.33	5.71	31622	0	1.61	0.0283	0.0668	4.78	3.17	1	1.96	0.0619	0.117	1.9	-0.06	0	0.92	3.89	3.06e-44	2.83e-43	8.28	4.39	1	1.14	9.54e-06	4.72e-05	6.57	5.43	1	-1.99	2.04e-06	1.17e-05	5.42	7.41	-1	0.02	0.825	0.873	6.11	6.13	0
a	8257	Cisd2	chr3	135411673	135412173	11752	3.91	2.15e-10	7.41e-10	4.5	0.59	1	-1.57	0.0501	0.236	5.3	3.74	11752	0	-0.4	0.593	0.686	3.9	4.3	0	1.96	0.0619	0.117	1.9	-0.06	0	0.92	4.68	9.04e-22	3.56e-21	5.74	1.06	1	1.68	7.99e-06	3.99e-05	5.73	4.04	1	-0.92	0.0661	0.106	3.69	4.62	0	1.67	7.93e-07	3.4e-06	3.75	5.42	1
a	8258	Rb1cc1	chr1	6190506	6191006	-15191	5.18	1.8e-18	1.33e-17	5.22	0.05	1	-1.41	0.114	0.374	5.73	4.33	-15191	0	0.71	0.331	0.439	4.4	3.69	0	1.95	0.062	0.117	1.89	-0.06	0	0.915	6.41	7.98e-39	5.97e-38	6.54	0.12	1	4.41	6.27e-18	8.88e-17	5.95	1.53	1	-0.93	0.0406	0.0695	5.26	6.19	0	1.79	8.09e-15	8.76e-14	5.63	7.42	1
a	8259	Hecw1	chr13	14434087	14434587	88641	5.08	2.15e-23	2.54e-22	5.67	0.59	1	2.62	0.035	0.191	1.17	3.79	88641	0	0.49	0.436	0.543	2.8	2.3	0	1.95	0.062	0.117	1.89	-0.06	0	0.915	6.2	1.13e-27	5.56e-27	6.32	0.12	1	3.31	3.2e-20	5.49e-19	6.39	3.08	1	-1.49	0.00181	0.00471	3.92	5.41	-1	0.03	0.803	0.856	5.09	5.12	0
a	8260	Pde7b	chr10	20675241	20675741	49337	1.37	3.82e-13	1.67e-12	7.47	6.1	1	1.35	0.0445	0.22	4.03	5.39	49337	0	0.25	0.869	0.908	5.03	4.78	0	-1.19	0.0703	0.13	1.89	3.08	0	2.485	1.44	6.23e-16	1.95e-15	7.93	6.48	1	-0.06	0.78	0.896	6.29	6.35	0	-1.33	0.000356	0.00114	4.92	6.25	-1	-0.11	0.558	0.65	7.27	7.16	0
a	8261	Gm7733	chr3	35249165	35249665	288135	1.35	1.9e-05	4.43e-05	5.61	4.26	1	-0.84	0.16	0.447	5.1	4.26	288135	0	2.17	0.00168	0.0132	4.3	2.13	1	1.95	0.062	0.117	1.89	-0.06	0	0.915	4.31	8.04e-09	1.85e-08	4.43	0.12	1	0.17	0.6	0.762	5.82	5.65	0	-0.71	0.108	0.162	4.42	5.14	0	0.07	0.744	0.808	6.25	6.33	0
a	8262	Tbxas1	chr6	38844985	38845485	-29919	3.39	1.02e-22	1.12e-21	6.09	2.7	1	1.78	0.0117	0.106	3.37	5.15	-29919	0	1.08	0.092	0.162	4.69	3.61	1	1.95	0.062	0.117	1.89	-0.06	0	0.915	2.11	2.79e-23	1.17e-22	7.74	5.62	1	0.69	0.00629	0.0193	6.67	5.98	0	-0.57	0.176	0.244	5.27	5.84	0	1.08	8.59e-09	4.73e-08	7.12	8.2	1
a	8263	Frmpd1	chr4	45232514	45233014	47639	5.05	6.86e-30	1.44e-28	6.34	1.29	1	3.45	0.00873	0.0902	1.17	4.62	47639	0	1.14	0.106	0.181	3.6	2.47	1	1.95	0.062	0.117	1.89	-0.06	0	0.915	8.1	5.36e-86	2.8e-84	8.23	0.12	1	6.16	5.15e-30	2.92e-28	6.32	0.16	1	-2.36	1.9e-10	3.16e-09	5.96	8.33	-1	0.3	0.699	0.772	3.52	3.82	0
a	8264	Mkl1	chr15	81197209	81197709	-6452	2.43	4.03e-09	1.25e-08	5.04	2.61	1	2.65	0.0144	0.118	0.52	3.17	-6452	0	0.77	0.191	0.287	2.49	1.72	0	1.95	0.062	0.117	1.89	-0.06	0	0.915	0.4	0.601	0.7	2.87	2.47	0	0.68	0.0362	0.0892	5.72	5.04	0	-2.51	1.67e-05	7.63e-05	1.96	4.48	-1	0.92	0.00325	0.00784	5.47	6.4	0
a	8265	Gm12935	chr4	126518398	126518898	-2771	3.02	2.1e-37	8.22e-36	7.28	4.26	1	1.99	0.0276	0.168	4.92	6.9	-2771	0	1.18	0.0276	0.0656	6.06	4.88	1	1.95	0.062	0.117	1.89	-0.06	0	0.915	2.8	2.89e-48	3.11e-47	8.9	6.1	1	0.33	0.252	0.42	6.36	6.04	0	-2.56	3.4e-09	4.04e-08	5.9	8.46	-1	-2.23	3.41e-13	3.12e-12	7.57	5.34	-1
a	8266	Grhl3	chr4	135565165	135565665	7965	1.72	1.45e-07	4.01e-07	5.76	4.04	1	0.27	0.707	0.862	6.13	6.4	7965	0	0.19	0.843	0.889	6.03	5.84	0	0.1	0.815	0.907	1.89	1.78	0	1.835	1.04	3.34e-06	6.67e-06	7.15	6.1	1	0.23	0.274	0.447	6.84	6.6	0	-2.59	2.86e-12	7.99e-11	4.91	7.5	-1	0.59	0.0028	0.00686	8.02	8.6	0
a	8267	Gm19777	chr1	194821670	194822170	-1583	4.16	2.05e-15	1.11e-14	5.15	0.99	1	-1.71	0.0075	0.0834	5.85	4.14	-1583	0	-0.58	0.412	0.52	4.63	5.21	0	1.95	0.062	0.117	1.89	-0.06	0	0.915	4.16	4.99e-56	7.23e-55	7.98	3.82	1	2.44	3.27e-15	3.72e-14	6.54	4.1	1	-1.18	0.00902	0.019	5.25	6.43	-1	-0.6	0.0342	0.0634	5.67	5.07	0
a	8268	Tns3	chr11	8582224	8582724	81811	1.6	3.33e-12	1.34e-11	6.43	4.82	1	-0.63	0.319	0.626	6.85	6.22	81811	0	1.15	0.0605	0.118	6.07	4.92	1	1.27	0.148	0.248	1.88	0.61	0	1.245	2.69	4.24e-15	1.29e-14	8.45	5.76	1	0.24	0.34	0.522	6.58	6.34	0	-1.37	0.000979	0.00275	6.65	8.02	-1	1.18	1.79e-08	9.49e-08	7.52	8.7	1
a	8269	Gata6	chr18	11005886	11006386	-45678	3.5	1.8e-12	7.42e-12	4.94	1.44	1	-2.01	0.0215	0.146	2.88	0.87	-45678	0	-1.09	0.315	0.423	1.56	2.65	0	1.94	0.0624	0.118	1.88	-0.06	0	0.91	6.06	2.95e-31	1.65e-30	6.18	0.12	1	3.68	4.5e-18	6.46e-17	6.56	2.88	1	0.43	0.561	0.638	2.49	2.06	0	-0.4	0.464	0.564	3.7	3.31	0
a	8270	Zfp353-ps	chr8	42162322	42162822	-79213	7.16	1.14e-55	1.81e-53	7.21	0.05	1	3.43	0.012	0.107	2.93	6.36	-79213	0	0.72	0.428	0.536	5.15	4.43	0	1.94	0.0624	0.118	1.88	-0.06	0	0.91	8.27	2.02e-82	8.97e-81	8.39	0.12	1	5.06	2.85e-27	1.07e-25	6.35	1.29	1	-2.4	9.29e-08	7.59e-07	5	7.4	-1	-0.44	0.161	0.238	4.97	4.52	0
a	8271	Gm15812	chr13	42872448	42872948	-2846	1.97	2.01e-08	5.91e-08	5.54	3.57	1	3.92	9.32e-05	0.00765	0.52	4.44	-2846	1	1.71	0.00154	0.0126	3.96	2.26	1	1.94	0.0624	0.118	1.88	-0.06	0	0.91	2.06	1.13e-20	4.28e-20	8.77	6.71	1	0.26	0.239	0.404	6.96	6.7	0	-1.32	0.00162	0.00427	4.03	5.35	-1	-2.03	9.61e-12	7.5e-11	6.15	4.11	-1
a	8272	Hcn4	chr9	58893910	58894410	70498	6.03	5.58e-33	1.53e-31	6.08	0.05	1	2.27	0.144	0.423	0.52	2.8	70498	0	-1.2	0.296	0.403	1.7	2.9	0	1.94	0.0624	0.118	1.88	-0.06	0	0.91	7.53	4.97e-71	1.33e-69	7.66	0.12	1	6.6	3.04e-34	3.87e-32	6.75	0.16	1	-1.24	0.00262	0.00649	4.46	5.7	-1	-0.61	0.16	0.237	3.75	3.14	0
a	8273	4930453N24Rik	chr16	64775093	64775593	-3932	1.75	9.13e-06	2.18e-05	4.93	3.17	1	0.9	0.216	0.52	4.16	5.06	-3932	0	1.21	0.0494	0.101	4.49	3.27	1	1.94	0.0624	0.118	1.88	-0.06	0	0.91	1.81	2.02e-27	9.84e-27	8.45	6.63	1	0.53	0.0865	0.184	6.95	6.42	0	-1.65	3.61e-05	0.000152	5.4	7.05	-1	1.65	2.21e-13	2.07e-12	7.21	8.85	1
a	8274	Gm18517	chr13	81108626	81109126	-21062	3.91	1.64e-20	1.49e-19	5.71	1.8	1	0.38	0.617	0.818	5.09	5.47	-21062	0	-1	0.222	0.322	5.03	6.03	0	1.94	0.0624	0.118	1.88	-0.06	0	0.91	2.39	4.52e-45	4.32e-44	8.79	6.4	1	0.19	0.529	0.703	6.72	6.53	0	-0.53	0.178	0.247	6.12	6.66	0	-0.57	0.0193	0.0385	6.49	5.92	0
a	8275	Gm6485	chr3	104748171	104748671	4494	4.62	8.3e-16	4.68e-15	5.21	0.59	1	2.51	0.0573	0.254	1.61	4.12	4494	0	0.85	0.219	0.319	3.1	2.24	0	1.94	0.0624	0.118	1.88	-0.06	0	0.91	6.45	1.04e-39	8.05e-39	6.58	0.12	1	6.21	1.26e-28	5.82e-27	6.37	0.16	1	-2.62	2.05e-07	1.54e-06	2.81	5.42	-1	-0.52	0.272	0.366	4.26	3.75	0
a	8276	Scube2	chr7	109906112	109906612	-40433	1.03	0.000739	0.00149	5.61	4.59	1	0.35	0.617	0.818	4.83	5.19	-40433	0	0.56	0.328	0.436	4.83	4.28	0	0.54	0.611	0.838	1.88	1.34	0	1.61	0.92	3.83e-07	8.06e-07	7.51	6.58	0	0.19	0.497	0.677	6.16	5.97	0	-0.79	0.0196	0.0371	6.51	7.29	0	1.71	7.22e-19	1.2e-17	7.43	9.14	1
a	8277	Slc9b1	chr3	135342151	135342651	-5378	1.1	0.000218	0.000464	5.38	4.28	1	1.45	0.0633	0.269	3.62	5.07	-5378	0	1.61	0.00511	0.0233	4.68	3.07	1	-0.56	0.414	0.604	1.88	2.43	0	2.155	1.7	4.67e-13	1.31e-12	7.04	5.34	1	-0.36	0.189	0.339	5.3	5.66	0	-1.42	0.000628	0.00187	5.12	6.54	-1	1.23	5.16e-08	2.57e-07	7.38	8.6	1
a	8278	Ppp6r3	chr19	3564257	3564757	10992	1.03	0.00113	0.00223	5.25	4.22	1	0.75	0.228	0.535	4.25	4.99	10992	0	-0.72	0.225	0.325	4.96	5.68	0	-2.09	0.000667	0.00245	1.87	3.96	-1	2.915	0.74	0.00847	0.0131	6.52	5.78	0	-0.17	0.474	0.655	6.83	6.99	0	1.69	2.53e-05	0.00011	6.31	4.62	1	-0.84	0.000398	0.00115	6.9	6.06	0
a	8279	Mterf1b	chr5	4323287	4323787	130920	3.56	3.98e-17	2.56e-16	5.58	2.02	1	-0.48	0.458	0.728	4.93	4.44	130920	0	-1.78	0.0957	0.167	4.27	6.05	0	1.93	0.0634	0.118	1.87	-0.06	0	0.905	4.83	8.61e-34	5.29e-33	6.63	1.79	1	1.73	7.79e-07	4.35e-06	5.92	4.19	1	0.17	0.652	0.719	6.75	6.58	0	2.02	2.22e-25	7.03e-24	7.23	9.25	1
a	8280	Gm17100	chr1	4914452	4914952	12347	4.47	2.53e-30	5.51e-29	6.24	1.76	1	1.1	0.196	0.497	4.32	5.43	12347	0	0.56	0.391	0.5	4.68	4.12	0	1.93	0.0634	0.118	1.87	-0.06	0	0.905	3.95	8.91e-28	4.41e-27	6.5	2.55	1	1.8	1.99e-07	1.18e-06	6.09	4.29	1	-2.01	1.55e-06	9.28e-06	4.49	6.5	-1	-1.17	9.69e-05	0.000309	5.55	4.38	-1
a	8281	AC117241.2	chr17	7284364	7284864	30982	3.86	2.22e-13	9.94e-13	5.41	1.55	1	-0.56	0.445	0.719	5.18	4.62	30982	0	-2.4	0.0288	0.0676	4.35	6.75	0	1.93	0.0634	0.118	1.87	-0.06	0	0.905	2.96	2.95e-06	5.9e-06	4.79	1.83	1	3.63	7.44e-18	1.05e-16	6.32	2.69	1	-1.15	0.00218	0.00553	5.15	6.3	-1	2.2	1.54e-13	1.47e-12	4.58	6.78	1
a	8282	Pla2g16	chr19	7547946	7548446	-9013	2.43	1.46e-11	5.55e-11	5.71	3.27	1	0.29	0.725	0.871	3.18	3.47	-9013	0	0.98	0.0865	0.155	3.23	2.25	0	1.93	0.0634	0.118	1.87	-0.06	0	0.905	1.61	1.95e-12	5.31e-12	7.05	5.44	1	0.08	0.707	0.844	6.55	6.47	0	-0.78	0.0862	0.133	3.86	4.64	0	-0.38	0.133	0.203	6.15	5.77	0
a	8283	Birc2	chr9	7828282	7828782	8282	4.22	5.77e-13	2.49e-12	4.82	0.59	1	0.24	0.683	0.849	2.71	2.95	8282	0	-1.71	0.0254	0.0617	2.93	4.64	0	1.93	0.0634	0.118	1.87	-0.06	0	0.905	1.62	3.44e-10	8.44e-10	7.29	5.66	1	0.02	0.959	0.977	6.14	6.12	0	0.46	0.371	0.455	4.85	4.38	0	0.21	0.456	0.556	5.07	5.28	0
a	8284	Tab2	chr10	7993792	7994292	-37562	4.46	2.17e-11	8.12e-11	4.51	0.05	1	0.46	0.743	0.88	2.93	3.39	-37562	0	0.37	0.813	0.866	2.94	2.57	0	1.93	0.0634	0.118	1.87	-0.06	0	0.905	1.24	0.23	0.293	1.37	0.12	0	2.72	8.96e-14	9.1e-13	6.04	3.32	1	-0.54	0.356	0.439	4.46	4.99	0	2.5	9.18e-24	2.46e-22	5.15	7.65	1
a	8285	Rai14	chr15	10648321	10648821	65803	1.18	6.92e-05	0.000154	6.01	4.83	1	0	0.993	0.997	5.85	5.85	65803	0	-1.3	0.116	0.194	5.77	7.07	0	1.93	0.0634	0.118	1.87	-0.06	0	0.905	0.27	0.286	0.358	6.22	5.95	0	-0.23	0.379	0.562	6.45	6.68	0	-1.03	0.0114	0.0232	4.83	5.87	-1	1.08	9.24e-09	5.07e-08	7.11	8.19	1
a	8286	Vwde	chr6	13246961	13247461	-21996	3.78	3.48e-20	3.04e-19	5.72	1.94	1	-0.18	0.748	0.883	3.02	2.84	-21996	0	0.69	0.255	0.359	2.84	2.15	0	1.93	0.0634	0.118	1.87	-0.06	0	0.905	0.69	0.537	0.633	0.81	0.12	0	3.85	1.3e-15	1.53e-14	6	2.15	1	-0.98	0.0709	0.112	2.87	3.85	0	0.31	0.245	0.337	3.24	3.55	0
a	8287	Sema3e	chr5	14098620	14099120	73344	4.57	2.67e-17	1.75e-16	5.25	0.68	1	1.57	0.22	0.525	1.17	2.74	73344	0	0.72	0.0957	0.167	2.04	1.32	0	1.93	0.0634	0.118	1.87	-0.06	0	0.905	6.16	2.22e-33	1.34e-32	6.29	0.12	1	3.01	2.84e-13	2.78e-12	5.7	2.69	1	-0.96	0.104	0.156	3.1	4.05	0	0.44	0.534	0.628	3.1	3.54	0
a	8288	Gm46443	chr14	23640920	23641420	319776	2.54	1.19e-08	3.55e-08	4.86	2.32	1	0.16	0.908	0.96	3.03	3.2	319776	0	-1.78	0.0541	0.108	3.01	4.79	0	1.93	0.0634	0.118	1.87	-0.06	0	0.905	1.64	0.0934	0.127	1.77	0.12	0	1.36	8.66e-05	0.000376	5.38	4.02	1	-1.5	0.00493	0.0112	2.72	4.22	-1	0.13	0.821	0.87	4.67	4.8	0
a	8289	Gm6745	chr5	24002810	24003310	7102	3.47	1.75e-28	3.29e-27	7.35	3.88	1	-1.06	0.138	0.415	6.11	5.04	7102	0	2.13	0.00201	0.0146	4.98	2.86	1	1.93	0.0634	0.118	1.87	-0.06	0	0.905	7.23	3.77e-87	2.09e-85	8.29	1.06	1	0.98	0.000137	0.00058	6.46	5.48	0	-1.66	9.2e-05	0.000345	4.9	6.56	-1	-2.71	1.58e-17	2.29e-16	6.57	3.86	-1
a	8290	Cldn16	chr16	26444787	26445287	-17848	2.95	2.39e-26	3.72e-25	6.65	3.7	1	3.41	0.000269	0.0133	2.25	5.67	-17848	0	0.67	0.353	0.461	4.82	4.16	0	1.93	0.0634	0.118	1.87	-0.06	0	0.905	7.28	9.96e-51	1.18e-49	7.4	0.12	1	0.81	0.00901	0.0266	6.02	5.21	0	-1.86	4.95e-08	4.36e-07	5.35	7.21	-1	-0.78	0.00139	0.00364	6.88	6.1	0
a	8291	Taf11	chr17	27954914	27955414	-45070	5.48	3.05e-14	1.48e-13	5.53	0.05	1	-0.55	0.43	0.709	4.34	3.79	-45070	0	-1.45	0.0919	0.162	3.59	5.05	0	1.93	0.0634	0.118	1.87	-0.06	0	0.905	1.54	4.79e-05	8.92e-05	6.31	4.77	1	0.94	0.000419	0.00163	6.41	5.47	0	0.63	0.0766	0.12	6.15	5.52	0	2.1	2.46e-17	3.47e-16	5.17	7.27	1
a	8292	Gm48080	chr12	29044222	29044722	-157840	2.08	2.38e-07	6.45e-07	5.08	3	1	1.88	0.091	0.33	1.73	3.61	-157840	0	1.22	0.0554	0.11	2.9	1.68	1	1.93	0.0634	0.118	1.87	-0.06	0	0.905	2.97	0.000128	0.000231	5.87	2.89	1	0.93	0.00447	0.0142	6.3	5.36	0	-1.78	3.3e-06	1.81e-05	4.3	6.07	-1	-0.51	0.0503	0.0889	5.9	5.39	0
a	8293	Nrf1	chr6	30099401	30099901	51413	1.27	1.09e-07	3.02e-07	6.69	5.42	1	3.42	7.36e-06	0.00174	2.85	6.27	51413	1	1.88	0.000562	0.0075	5.64	3.76	1	1.93	0.0634	0.118	1.87	-0.06	0	0.905	-0.19	0.434	0.524	5.32	5.51	0	0.29	0.252	0.42	6.29	6	0	-1.53	4.08e-05	0.000168	5.02	6.55	-1	-2.97	1.4e-32	9.25e-31	8.14	5.17	-1
a	8294	Slc37a1	chr17	31316006	31316506	20523	3.15	1.06e-48	9.99e-47	7.45	4.31	1	1.92	0.0274	0.167	4.08	6	20523	0	1.27	0.0516	0.104	5.2	3.93	1	1.93	0.0634	0.118	1.87	-0.06	0	0.905	1.85	1.01e-28	5.2e-28	9.76	7.91	1	0.51	0.034	0.0846	6.73	6.22	0	-2.53	9.12e-11	1.65e-09	5.56	8.09	-1	1.43	4.8e-12	3.87e-11	7.52	8.95	1
a	8295	Slc16a12	chr19	34740136	34740636	6653	3.61	1.19e-11	4.56e-11	4.96	1.35	1	-1.15	0.241	0.55	1.17	0.02	6653	0	-2.28	0.001	0.00998	0.57	2.85	-1	1.93	0.0634	0.118	1.87	-0.06	0	0.905	4.6	2.03e-12	5.52e-12	4.73	0.12	1	5.66	1.34e-18	2.01e-17	5.82	0.16	1	-2.24	0.00304	0.0074	0.93	3.17	-1	0.3	0.675	0.753	2.59	2.89	0
a	8296	Ttll11	chr2	35775640	35776140	203773	5.51	2.3e-23	2.71e-22	5.56	0.05	1	0.95	0.325	0.632	3.24	4.19	203773	0	-1.27	0.169	0.261	3.65	4.92	0	1.93	0.0634	0.118	1.87	-0.06	0	0.905	3.31	3.33e-05	6.27e-05	3.44	0.12	1	3.66	2.64e-19	4.18e-18	6.08	2.42	1	-1.18	0.0113	0.023	4.47	5.66	-1	2.21	5.25e-12	4.22e-11	4.92	7.13	1
a	8297	Zc3hav1	chr6	38356584	38357084	-1981	1.05	5.13e-09	1.58e-08	7.22	6.16	1	2.64	0.00107	0.0297	3.06	5.7	-1981	0	1.16	0.0295	0.0687	5.25	4.09	1	-2.09	0.0098	0.0249	1.87	3.96	0	2.915	0.19	0.323	0.399	7.17	6.98	0	-0.32	0.309	0.487	5.63	5.95	0	-1.86	7.36e-09	8.02e-08	5.74	7.6	-1	-0.23	0.287	0.383	7.48	7.25	0
a	8298	Noc3l	chr19	38680029	38680529	138708	5.12	1.48e-17	9.95e-17	5.17	0.05	1	-0.77	0.308	0.617	3.85	3.09	138708	0	0.77	0.277	0.383	3.01	2.24	0	1.93	0.0634	0.118	1.87	-0.06	0	0.905	6.95	2.7e-47	2.8e-46	7.07	0.12	1	3.99	1.29e-21	2.52e-20	6.47	2.48	1	-1.23	0.00416	0.00971	4.18	5.42	-1	1.16	0.00206	0.00518	4.16	5.32	1
a	8299	Clec2l	chr6	38753658	38754158	90589	2.45	9.15e-15	4.65e-14	6.26	3.81	1	0.02	0.97	0.987	6.03	6.05	90589	0	0.14	0.911	0.938	5.88	5.74	0	0.8	0.281	0.433	1.87	1.07	0	1.47	2.38	1.45e-39	1.12e-38	8.81	6.43	1	-0.13	0.587	0.751	6.58	6.71	0	-0.55	0.067	0.107	7.05	7.6	0	1.96	1.11e-30	5.93e-29	8.15	10.11	1
a	8300	Gm15333	chr18	39317870	39318370	23594	2.4	9.96e-19	7.56e-18	6.39	3.99	1	1.25	0.0683	0.282	4.62	5.87	23594	0	1.74	0.00518	0.0235	5.43	3.69	1	1.93	0.0634	0.118	1.87	-0.06	0	0.905	5.34	3.01e-23	1.25e-22	6.09	0.75	1	0.99	0.000271	0.00109	6.36	5.37	0	0.16	0.709	0.77	7.15	6.99	0	0.6	0.000509	0.00144	8.32	8.91	0
a	8301	Cdk19	chr10	40379593	40380093	40029	1.14	0.000872	0.00175	4.97	3.83	1	-0.58	0.43	0.709	5.24	4.66	40029	0	1.47	0.0109	0.0356	4.92	3.45	1	1.93	0.0634	0.118	1.87	-0.06	0	0.905	0.25	0.268	0.338	6.18	5.93	0	-0.17	0.572	0.739	6.14	6.31	0	-0.18	0.725	0.784	5.49	5.67	0	1.75	2.35e-22	5.54e-21	7.98	9.73	1
a	8302	Abra	chr15	41780689	41781189	88531	3.78	1.35e-11	5.16e-11	4.77	0.99	1	-0.67	0.353	0.654	3.31	2.64	88531	0	0.99	0.151	0.238	2.71	1.72	0	1.93	0.0634	0.118	1.87	-0.06	0	0.905	3.93	7.45e-08	1.63e-07	4.05	0.12	1	2.14	6.63e-06	3.34e-05	5.1	2.96	1	-0.37	0.534	0.614	3.31	3.69	0	2.04	1.9e-07	8.83e-07	3.26	5.31	1
a	8303	Adgrf5	chr17	43346452	43347401	-13050	2.06	4.8e-20	4.14e-19	6.85	4.79	1	2.21	0.00695	0.0801	2.54	4.75	-13050	0	1.27	0.0191	0.0507	4.14	2.87	1	1.44	0.148	0.247	1.87	0.43	0	1.15	-0.1	0.602	0.701	6.81	6.91	0	0.11	0.601	0.763	6.9	6.8	0	-0.35	0.476	0.559	4.01	4.36	0	-1.13	1.43e-05	5.19e-05	6.33	5.2	-1
a	8304	Adra1b	chr11	44038598	44039098	-137388	3.87	2.58e-16	1.53e-15	5.32	1.44	1	-0.2	0.711	0.865	3.63	3.43	-137388	0	0.85	0.389	0.498	3.09	2.24	0	1.93	0.0634	0.118	1.87	-0.06	0	0.905	4.51	4.71e-06	9.33e-06	4.64	0.12	1	1.7	8.55e-09	5.79e-08	6.35	4.65	1	-1.91	0.000197	0.000678	3.64	5.55	-1	-1.35	0.00156	0.00403	4.66	3.31	-1
a	8305	Clic5	chr17	44222085	44222585	33501	3.71	3.81e-11	1.4e-10	4.7	0.99	1	3.15	0.0155	0.123	0.52	3.67	33501	0	0.45	0.669	0.75	2.72	2.27	0	1.93	0.0634	0.118	1.87	-0.06	0	0.905	2.74	4.19e-19	1.5e-18	7.87	5.13	1	1.19	0.00173	0.00603	6.22	5.03	1	-2.37	1.45e-07	1.13e-06	3.35	5.72	-1	-0.25	0.579	0.669	4.81	4.57	0
a	8306	Phldb1	chr9	44731951	44732451	2747	1.4	0.000624	0.00127	5.41	4.01	1	0.24	0.663	0.839	1.17	1.41	2747	0	-2.4	0.00492	0.0229	1.72	4.12	0	-0.3	0.569	0.787	1.87	2.17	0	2.02	-0.25	0.797	0.884	1.12	1.36	0	0.39	0.387	0.569	5.58	5.19	0	0.58	0.281	0.362	4.15	3.57	0	0.58	0.0904	0.147	4.74	5.32	0
a	8307	Jarid2	chr13	44794123	44794623	64649	2.07	8.89e-08	2.49e-07	5.33	3.26	1	2.5	0.0242	0.156	0.52	3.03	64649	0	-0.02	0.918	0.943	2.54	2.56	0	1.93	0.0634	0.118	1.87	-0.06	0	0.905	2.11	6.99e-11	1.77e-10	6.43	4.32	1	0.12	0.76	0.882	6.26	6.13	0	-0.17	0.73	0.787	3.39	3.56	0	-0.23	0.293	0.389	5.74	5.51	0
a	8308	Gbf1	chr19	46175183	46175683	22674	3.35	1.55e-08	4.6e-08	4.4	1.05	1	0.41	0.65	0.834	2.92	3.33	22674	0	1.36	0.0285	0.0672	2.92	1.55	1	1.93	0.0634	0.118	1.87	-0.06	0	0.905	2.9	2.1e-12	5.69e-12	6.16	3.26	1	0.54	0.035	0.0866	6.31	5.76	0	-0.93	0.0616	0.0997	4.57	5.49	0	0.11	0.59	0.679	5.34	5.45	0
a	8309	Nup153	chr13	46715915	46716415	11525	1.08	0.0137	0.0238	4.79	3.71	1	-0.54	0.375	0.67	4.53	4	11525	0	0.15	0.786	0.845	4.17	4.02	0	1.93	0.0634	0.118	1.87	-0.06	0	0.905	1.78	6.07e-13	1.69e-12	7.04	5.26	1	0.15	0.585	0.749	5.97	5.82	0	-0.34	0.373	0.458	5.03	5.37	0	-1.02	0.00019	0.000579	6.8	5.78	-1
a	8310	Gm10048	chr5	49057065	49057565	-128831	2.24	1.97e-08	5.82e-08	5.31	3.07	1	1.37	0.166	0.456	1.05	2.42	-128831	0	0.88	0.139	0.224	2.56	1.68	0	1.44	0.148	0.247	1.87	0.43	0	1.15	1.41	0.0499	0.0705	3.2	1.79	0	0.5	0.202	0.356	5.45	4.95	0	0.49	0.412	0.496	3.32	2.83	0	-1.54	0.000273	0.000808	4.85	3.31	-1
a	8311	Gm14620	chrX	50674230	50674730	-131446	2.24	4.85e-06	1.19e-05	4.42	2.18	1	3	0.012	0.107	0.52	3.52	-131446	0	0.44	0.39	0.499	2.74	2.3	0	1.93	0.0634	0.118	1.87	-0.06	0	0.905	3.3	5.3e-05	9.84e-05	3.42	0.12	1	2.29	1.87e-06	1e-05	5.03	2.74	1	-1.88	0.000484	0.00149	2.26	4.14	-1	-2.06	1.96e-07	9.09e-07	5.2	3.14	-1
a	8312	Eif3h	chr15	51802132	51802632	62891	5.6	1.96e-23	2.33e-22	5.65	0.05	1	1.06	0.328	0.634	2.48	3.54	62891	0	-0.12	0.947	0.964	2.96	3.07	0	1.93	0.0634	0.118	1.87	-0.06	0	0.905	7.17	1.02e-79	3.98e-78	7.92	0.75	1	0.96	5.85e-05	0.00026	6.79	5.83	0	-1.29	0.00349	0.00834	3.64	4.93	-1	0.46	0.208	0.295	5.01	5.46	0
a	8313	Stat1	chr1	52108036	52108536	-10904	5.36	5.06e-20	4.36e-19	5.41	0.05	1	3.74	0.0187	0.135	0.52	4.26	-10904	0	0.66	0.466	0.572	3.03	2.37	0	1.93	0.0634	0.118	1.87	-0.06	0	0.905	7.59	2.1e-56	3.09e-55	7.71	0.12	1	6.57	1.14e-36	2.52e-34	6.73	0.16	1	-1.1	0.019	0.0361	4.24	5.34	-1	-0.56	0.248	0.34	4.52	3.96	0
a	8314	Arl5a	chr2	52460280	52460780	-35379	1.63	8.21e-08	2.3e-07	5.57	3.95	1	1.83	0.0254	0.16	2.95	4.78	-35379	0	0	0.869	0.908	4.52	4.53	0	1.93	0.0634	0.118	1.87	-0.06	0	0.905	2.59	1.65e-12	4.49e-12	6.13	3.55	1	0.26	0.282	0.456	6.46	6.21	0	-1.98	2.44e-06	1.39e-05	4.21	6.2	-1	-1.55	2.8e-09	1.63e-08	7.37	5.82	-1
a	8315	CT009702.1	chr16	53130573	53131073	348611	4.57	2.34e-12	9.55e-12	4.62	0.05	1	1.8	0.246	0.556	0.52	2.33	348611	0	-1.53	0.0713	0.133	1.45	2.97	0	1.93	0.0634	0.118	1.87	-0.06	0	0.905	4.49	1.34e-11	3.52e-11	4.61	0.12	1	2.65	1.29e-10	1.02e-09	5.84	3.19	1	-1.76	0.000719	0.0021	2.8	4.57	-1	-0.36	0.408	0.509	4.64	4.28	0
a	8316	Tbc1d19	chr5	53801308	53801808	-7798	4.69	9.34e-18	6.41e-17	5.29	0.59	1	3.08	0.0313	0.18	1.05	4.13	-7798	0	-0.15	0.655	0.739	2.95	3.1	0	1.93	0.0634	0.118	1.87	-0.06	0	0.905	7.18	4.04e-54	5.4e-53	7.31	0.12	1	6	3.17e-27	1.17e-25	6.16	0.16	1	-0.79	0.0418	0.0713	5.52	6.31	0	1.63	1.45e-06	5.99e-06	3.85	5.48	1
a	8317	Zpld1	chr16	55378661	55379161	-80675	4.66	8.97e-33	2.41e-31	6.61	1.95	1	2.36	0.0181	0.133	3.72	6.09	-80675	0	1.68	0.0178	0.0484	5.15	3.48	1	1.93	0.0634	0.118	1.87	-0.06	0	0.905	8.36	2.29e-92	1.64e-90	8.48	0.12	1	3.49	2.4e-15	2.76e-14	6.13	2.64	1	-1.23	0.00295	0.0072	6.8	8.04	-1	3.37	4.92e-62	8.42e-59	6.28	9.65	1
a	8318	Sh3rf3	chr10	58843099	58843599	29740	3.27	2.62e-50	2.73e-48	7.5	4.23	1	3.26	0.00132	0.0331	2.23	5.49	29740	0	1.03	0.253	0.357	4.66	3.63	1	1.93	0.0634	0.118	1.87	-0.06	0	0.905	5.7	3.8e-46	3.77e-45	7.06	1.36	1	0.65	0.0153	0.0424	5.96	5.31	0	-2.37	1.84e-08	1.81e-07	4.08	6.44	-1	-0.26	0.251	0.343	5.85	5.58	0
a	8319	Zfp654	chr16	64839985	64840485	11167	2.03	2.51e-07	6.78e-07	5.14	3.11	1	1.49	0.0475	0.229	2.93	4.42	11167	0	0.86	0.209	0.308	4.07	3.21	0	1.26	0.15	0.251	1.87	0.61	0	1.24	0.66	0.00841	0.013	6.17	5.52	0	-0.2	0.459	0.641	5.86	6.06	0	-1.44	0.00507	0.0115	3.23	4.67	-1	-1.84	2.2e-09	1.31e-08	5.96	4.11	-1
a	8320	4930544G11Rik	chr6	65925506	65926006	-26603	4.43	4.24e-11	1.55e-10	4.48	0.05	1	2.09	0.153	0.436	0.52	2.61	-26603	0	-1.76	0.0393	0.0848	1.46	3.22	0	1.93	0.0634	0.118	1.87	-0.06	0	0.905	4.6	1.13e-09	2.7e-09	4.73	0.12	1	4.43	1.86e-24	4.98e-23	6.58	2.16	1	-0.44	0.357	0.441	3.6	4.04	0	-0.15	0.681	0.757	3.74	3.59	0
a	8321	4930544G11Rik	chr6	65926035	65926535	-26074	5	2.13e-16	1.28e-15	5.05	0.05	1	2.41	0.116	0.377	0.52	2.94	-26074	0	-0.67	0.354	0.463	1.95	2.61	0	1.93	0.0634	0.118	1.87	-0.06	0	0.905	4.6	1.13e-09	2.7e-09	4.73	0.12	1	4.43	1.86e-24	4.98e-23	6.58	2.16	1	-0.6	0.262	0.34	3.25	3.85	0	0.58	0.195	0.28	3.17	3.75	0
a	8322	Lins1	chr7	66694533	66695033	4644	1.44	4.72e-05	0.000106	5.22	3.78	1	1.01	0.186	0.483	2.48	3.48	4644	0	0.81	0.191	0.287	3.23	2.42	0	-0.98	0.126	0.216	1.87	2.85	0	2.36	-0.77	0.000806	0.00137	5.93	6.7	0	-0.44	0.103	0.212	5.55	5.99	0	0.01	0.926	0.944	4.1	4.09	0	0.86	0.000179	0.000548	5.94	6.8	0
a	8323	Gng12	chr6	66943341	66943841	46944	4.06	4.55e-19	3.58e-18	5.61	1.55	1	1.19	0.136	0.412	3.06	4.26	46944	0	-1.03	0.112	0.189	4.06	5.1	0	1.93	0.0634	0.118	1.87	-0.06	0	0.905	0.97	0.00016	0.000286	6.15	5.18	0	0.01	0.939	0.966	6.06	6.04	0	-1.74	2.06e-05	9.17e-05	4.23	5.98	-1	1.37	3.11e-10	2.03e-09	6.48	7.85	1
a	8324	Gm9570	chr14	66973054	66973554	5872	2.27	1.67e-09	5.35e-09	5.27	3	1	0.86	0.43	0.709	3.69	4.55	5872	0	0.75	0.28	0.386	3.81	3.06	0	1.93	0.0634	0.118	1.87	-0.06	0	0.905	2.8	3.95e-29	2.05e-28	7.3	4.5	1	0.97	3.7e-05	0.000169	7.6	6.62	0	0.46	0.164	0.229	6.71	6.25	0	1.26	1.09e-09	6.68e-09	6.56	7.81	1
a	8325	Gm9570	chr14	66973948	66974448	6766	5.28	4.35e-19	3.43e-18	5.32	0.05	1	2.71	0.0207	0.143	0.52	3.23	6766	0	0.58	0.351	0.46	2.87	2.28	0	1.93	0.0634	0.118	1.87	-0.06	0	0.905	2.8	3.95e-29	2.05e-28	7.3	4.5	1	0.97	3.7e-05	0.000169	7.6	6.62	0	-0.88	0.0399	0.0685	3.71	4.59	0	0.39	0.339	0.438	5.03	5.43	0
a	8326	Gm8515	chr3	67611767	67612267	-3986	5.31	1.46e-19	1.2e-18	5.36	0.05	1	2.91	0.0205	0.143	1.05	3.96	-3986	0	1.24	0.111	0.188	3.07	1.84	1	1.93	0.0634	0.118	1.87	-0.06	0	0.905	1.81	0.0588	0.0821	1.93	0.12	0	4.31	9.74e-22	1.93e-20	6.23	1.92	1	-1.99	6.6e-07	4.31e-06	3.84	5.83	-1	-0.72	0.0483	0.0857	4.38	3.67	0
a	8327	Gm7908	chr15	73304187	73304687	103552	2.87	5.03e-16	2.91e-15	5.72	2.86	1	2.13	0.102	0.351	0.52	2.65	103552	0	0.38	0.406	0.514	1.94	1.56	0	1.93	0.0634	0.118	1.87	-0.06	0	0.905	0.76	0.0355	0.0511	4.57	3.8	0	0.61	0.0765	0.166	6.03	5.42	0	-1.98	0.00179	0.00465	1.49	3.47	-1	-0.11	0.52	0.615	3.51	3.4	0
a	8328	Gm48568	chr13	80971633	80972133	-20418	1.29	0.000287	0.000603	4.96	3.67	1	-0.01	0.989	0.995	5.12	5.11	-20418	0	-0.46	0.376	0.485	4.97	5.43	0	1.93	0.0634	0.118	1.87	-0.06	0	0.905	2.68	8.54e-08	1.86e-07	4.8	2.12	1	0.39	0.315	0.493	5.91	5.52	0	-0.24	0.487	0.569	6.4	6.64	0	0.6	0.00395	0.00937	7.83	8.43	0
a	8329	Gm18517	chr13	81092191	81092691	-4627	2.94	6.73e-14	3.16e-13	5.82	2.88	1	1.81	0.128	0.399	1.98	3.79	-4627	0	0.46	0.798	0.854	2.93	2.47	0	1.93	0.0634	0.118	1.87	-0.06	0	0.905	3.11	1.86e-28	9.45e-28	7.07	3.96	1	1.92	2.78e-11	2.32e-10	6.51	4.59	1	-2.48	4.83e-08	4.28e-07	2.86	5.34	-1	-0.81	0.0147	0.0303	4.95	4.14	0
a	8330	Mkl1	chr15	81175631	81176131	14626	1.66	1.51e-08	4.48e-08	5.74	4.07	1	2.61	0.0203	0.142	0.52	3.14	14626	0	-1.21	0.14	0.225	2.78	3.99	0	1.93	0.0634	0.118	1.87	-0.06	0	0.905	1.56	3.05e-08	6.82e-08	6.34	4.78	1	0.34	0.161	0.3	6.64	6.29	0	-0.79	0.0993	0.15	3.77	4.56	0	0.2	0.381	0.481	6.14	6.34	0
a	8331	Gm9747	chr1	82207504	82208004	-25108	4.82	1.88e-14	9.28e-14	4.87	0.05	1	3.3	0.0268	0.165	0.52	3.82	-25108	0	0.45	0.771	0.833	2.69	2.24	0	1.93	0.0634	0.118	1.87	-0.06	0	0.905	5.63	1.69e-22	6.87e-22	5.75	0.12	1	5.28	3.06e-18	4.44e-17	5.44	0.16	1	-1.21	0.0121	0.0245	3.86	5.07	-1	-0.59	0.392	0.493	3.09	2.5	0
a	8332	Glt8d2	chr10	82691554	82692054	-904	3.25	1.76e-13	7.97e-13	5.27	2.02	1	2.43	0.0743	0.295	0.52	2.95	-904	0	-0.25	0.629	0.716	2.14	2.39	0	1.93	0.0634	0.118	1.87	-0.06	0	0.905	4.47	1.45e-18	5.07e-18	5.53	1.06	1	1.33	1.1e-05	5.38e-05	6.55	5.22	1	-1.99	1.15e-05	5.47e-05	3.08	5.07	-1	-0.07	0.823	0.871	4.52	4.45	0
a	8333	Gm49435	chr15	82821664	82822164	-17700	1.02	6.56e-05	0.000146	5.8	4.77	1	1.04	0.0946	0.338	4.47	5.51	-17700	0	1.3	0.0298	0.0692	5.39	4.09	1	1.93	0.0634	0.118	1.87	-0.06	0	0.905	1.39	2.02e-05	3.86e-05	7.09	5.7	1	-0.26	0.278	0.451	6.37	6.62	0	-1.28	0.00241	0.00604	4.74	6.02	-1	-2.32	4.93e-19	8.32e-18	7.01	4.69	-1
a	8334	Celsr1	chr15	86004138	86004638	29139	2.38	1.05e-26	1.69e-25	7.07	4.69	1	0.2	0.766	0.891	4.49	4.69	29139	0	0.89	0.122	0.202	4.46	3.58	0	1.93	0.0634	0.118	1.87	-0.06	0	0.905	-1.05	0.00133	0.0022	4.89	5.94	-1	-0.52	0.0414	0.0998	5.83	6.34	0	-1.62	0.000193	0.000664	3.39	5	-1	-0.41	0.0729	0.122	6.36	5.95	0
a	8335	Kcnj13	chr1	87404796	87405296	-10067	5.34	1.2e-19	9.93e-19	5.39	0.05	1	3.31	0.0251	0.159	0.52	3.84	-10067	0	0.75	0.377	0.485	2.72	1.98	0	1.93	0.0634	0.118	1.87	-0.06	0	0.905	2.95	1.91e-26	8.98e-26	7.32	4.37	1	1.95	2.65e-10	2.04e-09	6.38	4.43	1	-2.93	3.63e-13	1.33e-11	3.57	6.49	-1	0.51	0.206	0.292	3.38	3.89	0
a	8336	Gm12608	chr4	89433458	89433958	10686	4.56	5.09e-12	2.02e-11	4.61	0.05	1	0.77	0.526	0.77	0.52	1.29	10686	0	-0.56	0.956	0.97	0.91	1.47	0	1.93	0.0634	0.118	1.87	-0.06	0	0.905	3.67	1.91e-43	1.71e-42	7.95	4.29	1	1.56	1.37e-07	8.28e-07	6.45	4.89	1	-0.12	0.856	0.891	4.1	4.23	0	2.3	7.73e-20	1.42e-18	4.99	7.29	1
a	8337	Ankfn1	chr11	89854880	89855380	-77227	1.73	0.000326	0.000681	4.37	2.64	1	0.52	0.65	0.833	1.05	1.57	-77227	0	-0.94	0.135	0.219	1.77	2.71	0	1.93	0.0634	0.118	1.87	-0.06	0	0.905	1.22	0.0157	0.0235	3.62	2.39	0	0.36	0.297	0.473	5.82	5.45	0	-0.95	0.185	0.254	1.64	2.58	0	-0.93	0.00714	0.0159	5.18	4.25	0
a	8338	Gm12647	chr4	94094362	94094862	32989	4.22	1.17e-09	3.79e-09	4.26	0.05	1	2.6	0.0336	0.187	1.05	3.65	32989	0	-0.01	0.923	0.947	2.67	2.68	0	1.93	0.0634	0.118	1.87	-0.06	0	0.905	3.14	0.000724	0.00123	3.26	0.12	1	0.51	0.0787	0.17	5.46	4.94	0	-0.74	0.102	0.153	5.52	6.25	0	1.9	1.43e-14	1.51e-13	5.76	7.66	1
a	8339	Gm19908	chr6	94354646	94355146	5112	1.01	0.0113	0.0198	4.59	3.57	1	2.95	0.00449	0.0631	0.52	3.48	5112	0	-0.74	0.328	0.436	3.25	3.98	0	1.93	0.0634	0.118	1.87	-0.06	0	0.905	-0.23	0.87	0.884	-0.11	0.12	0	0.47	0.173	0.317	5.71	5.24	0	-1.95	0.000134	0.00048	2.54	4.5	-1	-0.93	0.00683	0.0153	5.47	4.55	0
a	8340	Gm10260	chr13	97966058	97966558	-205426	2.67	5.76e-12	2.27e-11	5.45	2.78	1	0.17	0.866	0.94	4.56	4.73	-205426	0	0.52	0.674	0.754	4.24	3.72	0	1.93	0.0634	0.118	1.87	-0.06	0	0.905	1.78	2.24e-11	5.81e-11	6.71	4.94	1	1.27	0.00039	0.00153	6.55	5.28	1	-0.93	0.081	0.126	3.69	4.62	0	1.01	6.73e-06	2.55e-05	6	7.01	1
a	8341	Atp2b1	chr10	98976780	98977280	62374	1.21	0.000796	0.0016	5.29	4.08	1	-0.19	0.807	0.911	4.7	4.51	62374	0	-0.19	0.7	0.776	4.48	4.68	0	0.53	0.613	0.84	1.87	1.34	0	1.605	1.7	4.36e-08	9.66e-08	6.78	5.07	1	0.05	0.849	0.91	6.76	6.7	0	1.07	0.00892	0.0188	6.16	5.09	1	-0.41	0.114	0.178	7.14	6.74	0
a	8342	Smarce1	chr11	99207352	99207852	23165	1.94	4.06e-07	1.08e-06	5.51	3.57	1	2.31	0.0374	0.199	1.17	3.48	23165	0	-1.38	0.0515	0.104	3	4.39	0	1.93	0.0634	0.118	1.87	-0.06	0	0.905	2.03	4.13e-09	9.65e-09	6.02	3.99	1	1.42	9.08e-06	4.5e-05	6.47	5.05	1	0.2	0.591	0.666	5.51	5.31	0	0.57	0.0738	0.124	5.3	5.87	0
a	8343	Cldn18	chr9	99721075	99721575	-3808	2.41	7.01e-09	2.14e-08	4.95	2.54	1	-0.42	0.496	0.752	2.77	2.35	-3808	0	0.86	0.122	0.202	2.28	1.42	0	1.93	0.0634	0.118	1.87	-0.06	0	0.905	1.86	9.54e-07	1.97e-06	6.74	4.88	1	1.38	1.28e-06	6.99e-06	6.42	5.04	1	-0.38	0.445	0.529	3.2	3.58	0	2.01	2.72e-07	1.24e-06	3.07	5.09	1
a	8344	Phlpp1	chr1	106236909	106237409	65157	2.09	2.52e-08	7.36e-08	5.27	3.18	1	2.95	0.00285	0.0498	1.73	4.69	65157	0	0.11	0.715	0.789	3.82	3.71	0	1.93	0.0634	0.118	1.87	-0.06	0	0.905	0.18	0.505	0.601	5.9	5.72	0	0.17	0.439	0.621	6.45	6.28	0	-1.04	0.0112	0.0229	4.03	5.07	-1	0.3	0.364	0.464	5.83	6.13	0
a	8345	Cacng5	chr11	108118659	108119159	-203604	6.07	2.41e-45	1.76e-43	7.91	1.84	1	3.38	0.00535	0.0695	3.58	6.96	-203604	0	0.75	0.313	0.421	5.87	5.11	0	1.93	0.0634	0.118	1.87	-0.06	0	0.905	4.37	1.5e-29	7.88e-29	8.79	4.42	1	0.25	0.52	0.695	6.06	5.81	0	-2.9	1.07e-05	5.16e-05	6.82	9.73	-1	0.39	0.138	0.209	6.22	6.62	0
a	8346	Cnot2	chr10	116532504	116533004	48507	1.13	0.0016	0.00311	4.8	3.68	1	-0.2	0.708	0.863	5.32	5.12	48507	0	2.26	0.00081	0.00895	5.03	2.76	1	0.53	0.613	0.84	1.87	1.34	0	1.605	1.65	4.25e-16	1.35e-15	7.43	5.78	1	0.16	0.541	0.713	6.46	6.3	0	-1.23	0.00188	0.00486	4.28	5.51	-1	0.54	0.0147	0.0303	6.53	7.08	0
a	8347	Gm20397	chr9	117117091	117117591	51564	2.72	8.32e-10	2.73e-09	4.93	2.21	1	1.5	0.132	0.404	2.92	4.42	51564	0	-2.3	0.0137	0.041	3.72	6.02	0	1.93	0.0634	0.118	1.87	-0.06	0	0.905	3.04	6.04e-27	2.9e-26	6.89	3.84	1	0.52	0.0341	0.0847	6.67	6.16	0	-1.11	0.01	0.0208	4.85	5.96	-1	-0.98	0.00333	0.00801	4.94	3.96	0
a	8348	Gm11761	chr11	119631326	119631826	14804	1.81	3.3e-06	8.19e-06	5.04	3.22	1	0.01	0.964	0.985	4.61	4.62	14804	0	-0.48	0.535	0.634	4.08	4.56	0	1.93	0.0634	0.118	1.87	-0.06	0	0.905	2.18	1.73e-14	5.14e-14	6.96	4.77	1	0.82	0.00667	0.0204	6.54	5.72	0	-1.56	3.91e-05	0.000162	4.65	6.21	-1	0.05	0.732	0.799	5.78	5.82	0
a	8349	Wnt5b	chr6	119636674	119637174	-92327	3.07	3.24e-08	9.4e-08	4.42	1.35	1	-0.5	0.518	0.766	0.52	0.02	-92327	0	-3.65	0.0128	0.0393	-2.33	1.32	0	1.93	0.0634	0.118	1.87	-0.06	0	0.905	3.95	4.78e-08	1.06e-07	4.07	0.12	1	2.59	3.19e-05	0.000147	4.12	1.53	1	-1.83	0.0108	0.0221	1.2	3.04	-1	0.29	0.769	0.828	2.3	2.59	0
a	8350	Trit1	chr4	123050804	123051304	34207	1.15	6.64e-13	2.85e-12	7.51	6.37	1	-0.51	0.374	0.669	7.58	7.08	34207	0	0.14	0.763	0.827	6.96	6.81	0	-1.45	0.0271	0.0581	1.87	3.32	0	2.595	1.07	1.49e-09	3.56e-09	8.66	7.59	1	0.23	0.231	0.394	7.22	6.99	0	-0.4	0.165	0.231	8.24	8.64	0	0.18	0.356	0.456	8.63	8.82	0
a	8351	Wdr11	chr7	129527151	129527651	-64212	2.59	1.89e-14	9.3e-14	5.72	3.13	1	3.08	0.0172	0.13	0.52	3.6	-64212	0	0.43	0.368	0.477	2.71	2.28	0	1.93	0.0634	0.118	1.87	-0.06	0	0.905	2.22	0.0145	0.0218	2.34	0.12	0	1.11	0.000518	0.00199	5.56	4.45	1	-0.76	0.134	0.194	3.32	4.08	0	-0.54	0.21	0.296	3.69	3.14	0
a	8352	Drp2	chrX	134357635	134358135	-46416	2.79	6e-11	2.17e-10	5.32	2.53	1	0.36	0.714	0.866	4.71	5.07	-46416	0	1.19	0.0307	0.0708	4.56	3.37	1	1.93	0.0634	0.118	1.87	-0.06	0	0.905	0.02	0.974	0.977	5.14	5.12	0	-0.22	0.533	0.706	5.42	5.64	0	-1.43	2.14e-05	9.5e-05	5.39	6.81	-1	0	0.941	0.959	6.68	6.67	0
a	8353	Slc39a8	chr3	135775290	135775790	-49489	4.18	2.06e-12	8.46e-12	4.77	0.59	1	0.89	0.544	0.779	0.52	1.41	-49489	0	-1.37	0.0927	0.163	1.08	2.46	0	1.93	0.0634	0.118	1.87	-0.06	0	0.905	7.1	8.26e-57	1.24e-55	7.22	0.12	1	1.68	4.36e-06	2.24e-05	6.04	4.36	1	-0.13	0.735	0.793	3.44	3.57	0	0.83	0.00809	0.0178	4.38	5.22	0
a	8354	Pla2g2d	chr4	138784199	138784699	8464	1.79	1.1e-11	4.22e-11	6.3	4.51	1	3.98	2.15e-05	0.00338	1.17	5.15	8464	1	1.3	0.025	0.0611	4.48	3.18	1	1.93	0.0634	0.118	1.87	-0.06	0	0.905	5.4	1.99e-26	9.35e-26	6.06	0.66	1	0.55	0.0336	0.0837	6.6	6.05	0	-1.39	0.0371	0.0644	4.81	6.21	0	-1.28	0.000133	0.000414	5.95	4.67	-1
a	8355	Fau-ps1	chr2	141983919	141984419	145130	1.14	5e-06	1.22e-05	6.37	5.23	1	0.24	0.74	0.879	6.11	6.35	145130	0	0.95	0.135	0.218	6.03	5.08	0	1.93	0.0634	0.118	1.87	-0.06	0	0.905	3.78	9.77e-14	2.81e-13	5.69	1.91	1	0.27	0.249	0.416	6.39	6.12	0	-0.38	0.564	0.642	6.85	7.22	0	0.79	1.14e-05	4.17e-05	8.18	8.97	0
a	8356	Gm11759	chr2	145569310	145569810	-58653	2.59	5.45e-15	2.83e-14	5.85	3.26	1	1.25	0.166	0.456	3.89	5.14	-58653	0	1.7	0.00376	0.02	4.69	2.99	1	1.93	0.0634	0.118	1.87	-0.06	0	0.905	3.89	1.53e-39	1.18e-38	7.39	3.5	1	0.92	0.00223	0.00759	6.64	5.72	0	-1.88	3.8e-07	2.65e-06	4.52	6.39	-1	-0.28	0.247	0.339	5.89	5.62	0
a	8357	Gm14117	chr2	146306945	146307445	1398	2.31	4.28e-09	1.33e-08	5.21	2.9	1	-0.29	0.651	0.834	5.9	5.6	1398	0	0.73	0.293	0.399	5.34	4.61	0	1.93	0.0634	0.118	1.87	-0.06	0	0.905	0.31	0.202	0.261	5.99	5.68	0	0.97	0.00189	0.00652	6.02	5.04	0	-0.53	0.217	0.291	7.15	7.67	0	1.27	1.12e-14	1.19e-13	8.56	9.83	1
a	8358	Xrn2	chr2	147006256	147006756	-6240	2.09	6.24e-08	1.77e-07	5.04	2.95	1	2.56	0.0063	0.076	1.43	3.99	-6240	0	1.02	0.0639	0.123	3.43	2.42	1	1.93	0.0634	0.118	1.87	-0.06	0	0.905	1.31	1.44e-06	2.94e-06	7.82	6.51	1	0.58	0.0255	0.0662	6.51	5.93	0	-1.06	0.0219	0.0408	5.28	6.34	-1	-1.01	2.08e-06	8.44e-06	7.24	6.23	-1
a	8359	Gm15779	chr6	148988441	148988941	-14974	1.34	0.000874	0.00175	4.61	3.26	1	2.73	0.0156	0.123	0.52	3.25	-14974	0	0.36	0.291	0.397	2.74	2.38	0	1.93	0.0634	0.118	1.87	-0.06	0	0.905	-1.22	0.0373	0.0534	2.34	3.56	0	0.38	0.304	0.481	5.91	5.53	0	-0.13	0.737	0.794	2.6	2.73	0	-2.11	2.65e-06	1.06e-05	4.52	2.4	-1
a	8360	Axdnd1	chr1	156440004	156440504	-18845	4.05	2.74e-14	1.33e-13	5.03	0.99	1	2.81	0.0328	0.185	0.52	3.34	-18845	0	0.09	0.989	0.992	2.31	2.23	0	1.93	0.0634	0.118	1.87	-0.06	0	0.905	1.33	1.27e-08	2.9e-08	7.71	6.38	1	1.93	1.48e-06	8e-06	6.57	4.64	1	-0.06	0.848	0.884	5.15	5.21	0	1.81	7.53e-10	4.73e-09	4.32	6.14	1
a	8361	Gm38213	chr1	157672370	157672870	-50234	5.86	2.57e-53	3.43e-51	6.91	1.05	1	4.3	0.0104	0.0994	0.52	4.83	-50234	0	-0.38	0.649	0.734	3.6	3.98	0	1.93	0.0634	0.118	1.87	-0.06	0	0.905	6.37	6.07e-37	4.21e-36	6.5	0.12	1	5.91	1.06e-22	2.33e-21	6.06	0.16	1	-1.68	1.11e-05	5.32e-05	5.74	7.42	-1	0.19	0.514	0.61	4.04	4.23	0
a	8362	Fmo6	chr1	162952983	162953483	-15468	2.21	2.57e-14	1.25e-13	6.16	3.96	1	-1.1	0.0588	0.258	5.91	4.81	-15468	0	-1.54	0.0899	0.159	5.06	6.59	0	1.93	0.0634	0.118	1.87	-0.06	0	0.905	3.32	4.74e-20	1.75e-19	7.72	4.4	1	0.83	0.00302	0.00997	6.37	5.54	0	-0.82	0.116	0.171	6.27	7.09	0	-0.02	0.965	0.976	7.77	7.76	0
a	8363	Tlr7	chrX	167344296	167344796	-13738	1.48	1.87e-12	7.7e-12	6.82	5.34	1	2.14	0.0106	0.0999	3.27	5.41	-13738	0	1.54	0.0503	0.102	4.64	3.1	1	1.93	0.0634	0.118	1.87	-0.06	0	0.905	1.4	4.97e-09	1.16e-08	6.7	5.3	1	0.15	0.549	0.72	6.01	5.86	0	-1.98	8.76e-07	5.56e-06	4.9	6.88	-1	1.11	1.4e-08	7.5e-08	7.12	8.24	1
a	8364	Ptpn1	chr2	167935950	167936450	3893	2.37	4.14e-10	1.39e-09	5.23	2.86	1	3.44	0.00288	0.05	0.52	3.96	3893	0	-1.22	0.0501	0.102	3.29	4.51	0	1.93	0.0634	0.118	1.87	-0.06	0	0.905	1.63	1.65e-13	4.69e-13	7.16	5.52	1	0.4	0.115	0.23	6.78	6.38	0	1.02	0.0125	0.0251	5.94	4.92	1	-0.8	0.0154	0.0316	5.19	4.38	0
a	8365	Ahctf1	chr1	179809717	179810217	-6037	1.67	2.44e-08	7.14e-08	5.66	3.99	1	3	0.00203	0.0423	1.43	4.43	-6037	0	1.06	0.174	0.267	3.69	2.63	1	1.93	0.0634	0.118	1.87	-0.06	0	0.905	2.15	9.38e-11	2.36e-10	5.73	3.58	1	0.66	0.0383	0.0936	6.25	5.59	0	-2.14	1.5e-06	8.99e-06	3.07	5.2	-1	-0.59	0.112	0.176	4.52	3.93	0
a	8366	9430025C20Rik	chr4	3778385	3778885	29866	1.72	1.59e-07	4.35e-07	5.37	3.65	1	-0.08	0.859	0.937	5.41	5.32	29866	0	0.5	0.561	0.658	5.07	4.57	0	0.14	0.985	0.987	1.69	1.55	0	1.62	1.77	7.59e-24	3.23e-23	8.44	6.67	1	0.57	0.0164	0.0451	6.73	6.15	0	-1.04	0.00301	0.00734	6.46	7.5	-1	-0.01	0.947	0.963	7.57	7.57	0
a	8367	Pam16	chr16	4628788	4629288	-3800	1.93	4.19e-08	1.2e-07	5.67	3.74	1	4.21	0.000289	0.014	0.52	4.74	-3800	0	0.33	0.703	0.778	3.7	3.38	0	1.75	0.111	0.192	1.69	-0.06	0	0.815	2.08	8.09e-19	2.85e-18	7.61	5.53	1	1.1	0.00031	0.00124	6.76	5.66	1	-1.45	0.000244	0.000816	4.78	6.23	-1	0.47	0.113	0.178	5.65	6.12	0
a	8368	Snx9	chr17	5874845	5875345	33516	2.95	7.36e-15	3.78e-14	5.56	2.61	1	1.69	0.0522	0.241	1.95	3.65	33516	0	-0.75	0.148	0.235	3.31	4.06	0	1.75	0.111	0.192	1.69	-0.06	0	0.815	1.42	0.000383	0.000668	6.37	4.95	1	0.7	0.0178	0.0486	6.59	5.89	0	-0.39	0.357	0.441	4.1	4.49	0	1.56	1.82e-09	1.09e-08	5.59	7.15	1
a	8369	Rhob	chr12	8502507	8503007	-2498	1.12	0.000787	0.00158	4.99	3.87	1	-0.52	0.627	0.823	4.06	3.53	-2498	0	-1.81	0.00307	0.018	4.09	5.9	0	1.08	0.241	0.377	1.69	0.61	0	1.15	0.52	0.326	0.403	3.29	2.77	0	0.78	0.041	0.099	5.18	4.4	0	2.97	4.05e-13	1.46e-11	7.29	4.31	1	-0.07	0.715	0.785	7.19	7.12	0
a	8370	Ttc32	chr12	9017999	9018499	-11498	5.34	8.9e-50	9.02e-48	6.89	1.55	1	3.71	0.0114	0.104	1.05	4.76	-11498	0	0.75	0.34	0.449	3.61	2.86	0	1.75	0.111	0.192	1.69	-0.06	0	0.815	8.64	5.37e-115	1.32e-112	8.77	0.12	1	6.82	1.68e-39	8.22e-37	6.97	0.16	1	-2.43	9.54e-10	1.31e-08	4.02	6.45	-1	-1.75	0.0019	0.00482	4.16	2.41	-1
a	8371	Qk	chr17	10374469	10374969	-54615	5.43	6.13e-22	6.31e-21	5.48	0.05	1	0.11	0.997	0.999	3.17	3.28	-54615	0	0.57	0.492	0.596	2.56	1.99	0	1.75	0.111	0.192	1.69	-0.06	0	0.815	7.99	1.22e-88	7.21e-87	8.11	0.12	1	4.13	7.28e-21	1.32e-19	6.97	2.83	1	-1.92	4.11e-05	0.00017	3.03	4.95	-1	-1.36	0.0184	0.0368	3.44	2.08	-1
a	8372	Ndufaf6	chr4	11049462	11049962	26243	2.09	7.83e-09	2.38e-08	5.96	3.86	1	0.27	0.685	0.851	4.42	4.69	26243	0	0.37	0.461	0.567	4.84	4.47	0	-2.22	0.000151	0.000637	1.69	3.91	-1	2.8	-0.21	0.219	0.281	7.2	7.41	0	-0.12	0.604	0.766	6.64	6.76	0	-0.62	0.226	0.301	4.32	4.94	0	1.03	3.71e-07	1.66e-06	7.55	8.58	1
a	8373	Cables1	chr18	11851947	11852447	12727	4.89	7e-26	1.05e-24	6.19	1.29	1	2.13	0.0139	0.116	3.02	5.15	12727	0	0.91	0.245	0.348	4.45	3.54	0	1.75	0.111	0.192	1.69	-0.06	0	0.815	1.64	7.86e-16	2.46e-15	7.71	6.07	1	0.11	0.611	0.771	6.66	6.55	0	-0.95	0.0101	0.0209	5.41	6.36	0	0.99	3.94e-06	1.54e-05	7.19	8.17	0
a	8374	Gm49355	chr14	12057878	12058378	-225598	2.32	6.15e-15	3.18e-14	6.32	3.99	1	1.44	0.0438	0.218	3.83	5.27	-225598	0	-1.15	0.101	0.174	4.7	5.84	0	1.75	0.111	0.192	1.69	-0.06	0	0.815	4.06	1.01e-37	7.23e-37	7.26	3.2	1	1.17	0.000276	0.00111	7.06	5.89	1	-1.12	0.0213	0.0398	5.06	6.17	-1	0.83	0.000452	0.00129	6.27	7.1	0
a	8375	Gm7525	chr10	12722175	12722675	-123413	2.34	1.07e-11	4.13e-11	5.69	3.35	1	0.65	0.38	0.674	4.52	5.18	-123413	0	1.32	0.0461	0.0956	4.68	3.36	1	1.75	0.111	0.192	1.69	-0.06	0	0.815	2.18	2.96e-32	1.72e-31	8.61	6.43	1	0.61	0.0184	0.0499	6.44	5.83	0	-0.97	0.00627	0.0138	5.67	6.64	0	0.32	0.172	0.252	6.65	6.97	0
a	8376	Gm8603	chr17	13488867	13489367	-27388	4.92	1.58e-31	3.83e-30	6.69	1.76	1	0.24	0.801	0.909	5.61	5.85	-27388	0	0.72	0.359	0.468	5.23	4.51	0	1.75	0.111	0.192	1.69	-0.06	0	0.815	5.73	1.39e-62	2.6e-61	7.92	2.19	1	2.47	6.58e-16	7.9e-15	6.57	4.1	1	-2.78	2.68e-12	7.56e-11	4.92	7.7	-1	1.11	6.34e-05	0.000208	5.5	6.61	1
a	8377	Tes	chr6	17154995	17155495	89846	4.64	1.44e-18	1.08e-17	5.32	0.68	1	1.68	0.2	0.502	1.98	3.66	89846	0	-0.61	0.37	0.479	2.67	3.28	0	1.75	0.111	0.192	1.69	-0.06	0	0.815	6.59	7.81e-43	6.82e-42	6.71	0.12	1	5.9	9.58e-33	9.06e-31	6.54	0.64	1	-1.24	0.0177	0.034	2.91	4.15	-1	-0.08	0.688	0.763	3.7	3.63	0
a	8378	Aoah	chr13	20804464	20804964	10351	4.81	7.39e-24	9.14e-23	5.8	0.99	1	1.84	0.0854	0.319	1.61	3.46	10351	0	0.01	0.795	0.852	2.64	2.63	0	1.75	0.111	0.192	1.69	-0.06	0	0.815	0.82	0.0235	0.0346	4.93	4.11	0	1.71	7.56e-08	4.68e-07	6.41	4.7	1	-1.41	0.000857	0.00245	3.98	5.39	-1	0.22	0.595	0.683	5.58	5.8	0
a	8379	Arhgap21	chr2	21028489	21028989	-59608	7.15	5.58e-66	2.08e-63	7.2	0.05	1	1.24	0.191	0.489	4.12	5.35	-59608	0	-1.91	0.0537	0.107	4.63	6.55	0	1.75	0.111	0.192	1.69	-0.06	0	0.815	5.12	1.44e-51	1.76e-50	7.9	2.77	1	1.17	2.69e-05	0.000125	6.3	5.14	1	-1.95	6.83e-08	5.79e-07	6.13	8.08	-1	1.22	5.41e-08	2.69e-07	6.22	7.45	1
a	8380	Slc44a2	chr9	21335482	21335982	14784	2.93	1.09e-11	4.21e-11	5.23	2.29	1	1.27	0.137	0.413	3.08	4.35	14784	0	-1.64	0.0188	0.0503	3.77	5.41	0	1.75	0.111	0.192	1.69	-0.06	0	0.815	0.69	0.000559	0.000962	7.79	7.1	0	0.47	0.0424	0.102	6.75	6.28	0	-0.89	0.165	0.23	5.12	6.02	0	1.7	1.45e-11	1.11e-10	6.07	7.77	1
a	8381	Gm47909	chr14	25078302	25078802	11604	1.68	5.98e-09	1.83e-08	5.86	4.17	1	-0.3	0.59	0.804	5.16	4.86	11604	0	1.8	0.00147	0.0123	4.75	2.95	1	1.75	0.111	0.192	1.69	-0.06	0	0.815	2.8	0.00444	0.00705	2.93	0.12	1	0.02	0.881	0.931	6.28	6.26	0	-1.45	0.000848	0.00243	3.56	5.01	-1	-1.08	3.21e-05	0.000111	6.34	5.27	-1
a	8382	Dpf1	chr7	29390297	29390797	86346	3.87	5.03e-19	3.94e-18	5.63	1.76	1	2.57	0.0352	0.192	1.88	4.45	86346	0	-0.45	0.677	0.757	3.37	3.82	0	1.75	0.111	0.192	1.69	-0.06	0	0.815	1.76	5.04e-25	2.25e-24	8.35	6.6	1	0.94	6.58e-05	0.000291	6.99	6.05	0	-1.59	0.000364	0.00116	4.06	5.65	-1	0.22	0.473	0.572	4.77	4.99	0
a	8383	Eml6	chr11	30084445	30084945	-58412	1.1	0.000472	0.000973	5.59	4.49	1	0.28	0.69	0.854	3.5	3.78	-58412	0	0.93	0.145	0.231	3.69	2.75	0	1.75	0.111	0.192	1.69	-0.06	0	0.815	-0.23	0.87	0.884	-0.11	0.12	0	0.55	0.0567	0.13	5.68	5.13	0	0.54	0.267	0.346	4.11	3.57	0	-0.88	0.00344	0.00826	5.55	4.67	0
a	8384	Ets1	chr9	32712276	32712776	76055	1.72	3e-05	6.87e-05	4.73	3.02	1	-0.24	0.646	0.832	4.07	3.83	76055	0	-1.97	0.0167	0.0464	3.78	5.75	0	1.75	0.111	0.192	1.69	-0.06	0	0.815	2.42	1.09e-15	3.39e-15	7.15	4.73	1	1.48	3.14e-07	1.83e-06	7.04	5.55	1	0.13	0.814	0.857	5.23	5.1	0	-1.22	9.65e-05	0.000308	5.74	4.52	-1
a	8385	Creb3l2	chr6	37385821	37386321	55825	3.83	9.04e-19	6.89e-18	5.55	1.71	1	1.45	0.126	0.396	3.15	4.6	55825	0	1.2	0.127	0.208	3.87	2.67	1	1.75	0.111	0.192	1.69	-0.06	0	0.815	4.69	5.53e-46	5.46e-45	7.51	2.82	1	0.58	0.0159	0.0439	6.52	5.94	0	-0.44	0.445	0.529	5.55	5.99	0	1.59	1.26e-10	8.59e-10	6.2	7.79	1
a	8386	Gm16103	chr1	43783123	43783623	-2287	1.78	4.16e-07	1.11e-06	5.26	3.47	1	0.32	0.703	0.86	4.29	4.61	-2287	0	1.08	0.0455	0.0946	4.2	3.12	1	1.75	0.111	0.192	1.69	-0.06	0	0.815	3.26	1.79e-28	9.09e-28	7.22	3.96	1	0.54	0.0257	0.0666	6.6	6.06	0	-0.44	0.328	0.41	3.68	4.11	0	-1.07	0.000251	0.000748	6.04	4.98	-1
a	8387	Gm27036	chr13	44131122	44131622	308191	2.34	1.87e-07	5.1e-07	4.87	2.53	1	1.58	0.0701	0.286	2.63	4.21	308191	0	0.79	0.189	0.285	3.78	2.99	0	1.75	0.111	0.192	1.69	-0.06	0	0.815	4.33	1.44e-15	4.47e-15	5.38	1.06	1	0.81	0.00177	0.00614	6.26	5.46	0	-1.74	0.000188	0.000648	3.51	5.25	-1	-1.93	4.85e-11	3.48e-10	6.29	4.36	-1
a	8388	Myh14	chr7	44687400	44687900	-16557	5.49	1.84e-35	6.18e-34	6.47	0.99	1	2.34	0.0134	0.114	2.81	5.15	-16557	0	1.66	0.0119	0.0375	4.37	2.71	1	1.75	0.111	0.192	1.69	-0.06	0	0.815	2.32	1.62e-43	1.46e-42	9.32	7	1	0.15	0.596	0.759	6.87	6.72	0	-2.54	1.72e-11	3.77e-10	4.87	7.41	-1	-1	0.000695	0.00192	5.56	4.56	-1
a	8389	Abhd10	chr16	45756443	45756943	-13488	2.07	1.22e-06	3.12e-06	4.71	2.63	1	0.95	0.164	0.453	3.95	4.9	-13488	0	0.14	0.867	0.907	4.59	4.45	0	1.26	0.238	0.373	1.69	0.43	0	1.06	1.65	1.07e-09	2.57e-09	6.29	4.64	1	0.35	0.235	0.399	5.79	5.43	0	-1.19	0.00348	0.00831	4.55	5.74	-1	-0.7	0.0271	0.052	5.43	4.73	0
a	8390	Phldb2	chr16	45893013	45893513	60085	2.98	1.02e-11	3.93e-11	5.82	2.84	1	-0.03	0.949	0.978	5.81	5.78	60085	0	-0.53	0.534	0.633	5.64	6.17	0	-1.22	0.0777	0.142	1.69	2.91	0	2.3	0.84	3.14e-08	7e-08	8.45	7.61	0	0.07	0.815	0.908	6.42	6.34	0	-1.07	0.00513	0.0116	6.39	7.46	-1	1.3	7.33e-13	6.46e-12	8.21	9.51	1
a	8391	Sik3	chr9	46029384	46029884	16564	1.41	1.13e-08	3.4e-08	6.19	4.78	1	-0.22	0.718	0.868	4.51	4.29	16564	0	-0.07	0.941	0.96	4.38	4.45	0	1.75	0.111	0.192	1.69	-0.06	0	0.815	-1.56	4.28e-07	8.98e-07	4.06	5.62	-1	-0.52	0.047	0.111	6.01	6.53	0	-0.05	0.861	0.894	5.01	5.06	0	-0.57	0.0118	0.0249	6.71	6.14	0
a	8392	Cadm1	chr9	47629819	47630319	99646	3.6	5.25e-22	5.44e-21	6.2	2.59	1	1.13	0.297	0.607	2.92	4.04	99646	0	1.33	0.0809	0.147	3.24	1.91	1	1.75	0.111	0.192	1.69	-0.06	0	0.815	1.91	8.53e-18	2.89e-17	7.65	5.73	1	1.32	1.12e-07	6.81e-07	6.92	5.59	1	-0.89	0.0426	0.0726	3.82	4.7	0	1.25	7.01e-05	0.000229	5.18	6.43	1
a	8393	2020-09-08	chr11	53525459	53525959	6202	2.04	9.16e-08	2.56e-07	5.22	3.18	1	1.75	0.0365	0.196	3.49	5.24	6202	0	-1.02	0.292	0.399	4.55	5.57	0	0.62	0.417	0.608	1.69	1.07	0	1.38	2.06	4.87e-29	2.52e-28	8.34	6.28	1	0	0.975	0.986	6.69	6.69	0	-2.1	3.58e-09	4.23e-08	4.92	7.03	-1	0.31	0.301	0.398	6.61	6.92	0
a	8394	Scrn1	chr6	54506371	54506871	59618	5.76	1.07e-26	1.72e-25	5.81	0.05	1	3.74	0.0238	0.155	1.61	5.36	59618	0	0.57	0.541	0.64	4.07	3.51	0	1.75	0.111	0.192	1.69	-0.06	0	0.815	9.19	1.56e-126	7.81e-124	9.32	0.12	1	2.92	2.96e-07	1.74e-06	7.37	4.45	1	-2.14	2.1e-07	1.57e-06	5.02	7.16	-1	-0.4	0.207	0.293	4.42	4.02	0
a	8395	Gm12477	chr4	54761086	54761586	-90894	6.9	1.43e-58	2.89e-56	6.95	0.05	1	3.24	0.0298	0.175	2.9	6.14	-90894	0	0.4	0.683	0.762	4.89	4.49	0	1.75	0.111	0.192	1.69	-0.06	0	0.815	7.39	1.24e-65	2.64e-64	7.52	0.12	1	6.56	2.57e-35	4.18e-33	6.71	0.16	1	-2.78	7.47e-11	1.38e-09	5.97	8.75	-1	0.36	0.286	0.382	4.77	5.13	0
a	8396	Gm17617	chr13	55135269	55135769	-1721	1.87	9.51e-11	3.38e-10	6.32	4.45	1	0.23	0.805	0.911	4.85	5.08	-1721	0	0.3	0.656	0.74	4.62	4.33	0	1.75	0.111	0.192	1.69	-0.06	0	0.815	6.15	6.35e-31	3.52e-30	6.28	0.12	1	1.86	2.88e-09	2.03e-08	6.43	4.57	1	-1.99	2.77e-05	0.00012	4.8	6.79	-1	0.3	0.236	0.327	5.6	5.9	0
a	8397	Ppcdc	chr9	57402278	57402778	37346	4.71	2.84e-18	2.06e-17	5.3	0.59	1	-0.34	0.615	0.817	4.28	3.94	37346	0	0.96	0.288	0.394	3.66	2.71	0	1.75	0.111	0.192	1.69	-0.06	0	0.815	6.12	6.91e-23	2.84e-22	6.24	0.12	1	6.18	4.27e-30	2.47e-28	6.34	0.16	1	1.02	0.106	0.159	7.25	6.23	0	4.3	1.59e-80	1.02e-76	5.02	9.33	1
a	8398	Atrnl1	chr19	57621079	57621579	10045	4.96	4.71e-16	2.73e-15	5.01	0.05	1	1.91	0.128	0.398	1.43	3.34	10045	0	-1.02	0.312	0.419	2.52	3.54	0	1.75	0.111	0.192	1.69	-0.06	0	0.815	5.12	3.48e-24	1.5e-23	5.87	0.75	1	3.44	4.59e-13	4.42e-12	5.79	2.36	1	-0.22	0.655	0.722	4.63	4.85	0	0.45	0.418	0.518	3.26	3.71	0
a	8399	Tmem202	chr9	59544627	59545127	-4780	4.69	2.69e-13	1.2e-12	4.74	0.05	1	-0.2	0.787	0.902	2.57	2.37	-4780	0	-3.66	0.00323	0.0185	2.34	6.01	0	0.89	0.409	0.597	1.69	0.8	0	1.245	-0.23	0.28	0.352	6.14	6.37	0	-0.18	0.479	0.659	6.18	6.36	0	3.66	5.15e-22	1.74e-19	9.77	6.11	1	-0.24	0.352	0.452	6.5	6.26	0
a	8400	Sh3tc2	chr18	61985567	61986067	32492	3.03	1.55e-10	5.39e-10	5.78	2.75	1	0.33	0.649	0.833	4.92	5.25	32492	0	1.05	0.101	0.174	5.04	3.98	1	1.75	0.111	0.192	1.69	-0.06	0	0.815	6.79	1.13e-17	3.81e-17	6.91	0.12	1	3.11	1.31e-09	9.51e-09	6.12	3	1	-1.49	0.000926	0.00262	4.79	6.29	-1	-1.09	0.000434	0.00124	6.47	5.37	-1
a	8401	Col13a1	chr10	61994883	61995383	-15775	5.85	8.21e-24	1.01e-22	5.9	0.05	1	4.13	0.00661	0.0779	0.52	4.65	-15775	0	0.84	0.452	0.559	3.57	2.72	0	1.75	0.111	0.192	1.69	-0.06	0	0.815	7.77	1.61e-40	1.28e-39	7.9	0.12	1	6.33	7.92e-32	6.21e-30	6.49	0.16	1	-1.91	9.27e-06	4.52e-05	5.38	7.3	-1	0.19	0.725	0.793	3.44	3.63	0
a	8402	Tspan15	chr10	62194356	62194856	36395	2.7	4.81e-15	2.52e-14	5.79	3.08	1	0.45	0.516	0.765	5.47	5.93	36395	0	0.53	0.3	0.407	5.51	4.98	0	1.75	0.111	0.192	1.69	-0.06	0	0.815	1.64	2.34e-14	6.92e-14	8.36	6.72	1	0.15	0.46	0.642	6.85	6.7	0	-1.7	1.64e-05	7.48e-05	5.43	7.13	-1	1.25	1.91e-07	8.87e-07	6.97	8.22	1
a	8403	Pebp4	chr14	69830587	69831087	-9333	1.91	7.27e-07	1.9e-06	5.37	3.46	1	0.07	0.967	0.986	4.67	4.74	-9333	0	-2.47	0.0379	0.0825	4.55	7.02	0	1.75	0.111	0.192	1.69	-0.06	0	0.815	3.94	1.07e-36	7.34e-36	7.16	3.22	1	0.73	0.00793	0.0237	6.52	5.78	0	-0.02	0.973	0.98	7.52	7.54	0	-1.4	8.87e-09	4.88e-08	6.8	5.4	-1
a	8404	Haus8	chr8	71303641	71304141	-30707	6.19	6.2e-34	1.85e-32	7.3	1.11	1	2.34	0.0576	0.255	3.95	6.29	-30707	0	-0.73	0.421	0.529	5.22	5.96	0	1.75	0.111	0.192	1.69	-0.06	0	0.815	5.41	1.16e-127	6.36e-125	9.43	4.02	1	2.9	2.25e-14	2.39e-13	6.69	3.79	1	-1.12	0.000331	0.00106	7.2	8.32	-1	2.1	1.15e-16	1.53e-15	5.39	7.49	1
a	8405	Gm19078	chr6	71989956	71990456	-70112	3.88	4.29e-16	2.5e-15	5.6	1.71	1	0.34	0.765	0.891	4.42	4.76	-70112	0	-2.16	0.0387	0.0838	4.11	6.27	0	1.75	0.111	0.192	1.69	-0.06	0	0.815	3.83	4.18e-54	5.58e-53	8.42	4.58	1	1.42	6.31e-09	4.33e-08	7.01	5.59	1	-0.15	0.727	0.785	6.24	6.39	0	2.8	1.79e-29	8.53e-28	4.88	7.68	1
a	8406	Gm49459	chr15	72793702	72794202	68298	2.7	2.27e-09	7.19e-09	5.35	2.65	1	1.96	0.0289	0.172	2.41	4.37	68298	0	0.96	0.152	0.24	3.81	2.85	0	1.75	0.111	0.192	1.69	-0.06	0	0.815	1.45	0.227	0.29	1.58	0.12	0	0.32	0.197	0.349	6.38	6.07	0	-0.74	0.0935	0.142	4.22	4.96	0	-1.51	2.64e-05	9.2e-05	5.37	3.86	-1
a	8407	Dennd3	chr15	73536226	73536726	23666	1.57	9.87e-62	2.55e-59	8.72	7.15	1	1.37	0.0571	0.254	7.07	8.44	23666	0	0.84	0.0942	0.165	7.81	6.98	0	-4.01	1.49e-17	3.4e-16	1.69	5.7	-1	3.695	1.12	5.81e-15	1.76e-14	9.83	8.71	1	-0.17	0.508	0.685	6.27	6.43	0	-2.79	3.63e-17	3.88e-15	8.3	11.09	-1	-0.59	0.000882	0.00239	9.69	9.1	0
a	8408	Gm15981	chr5	74300092	74300592	16442	1.49	5.19e-13	2.25e-12	6.89	5.4	1	0.12	0.859	0.937	6.49	6.61	16442	0	1.16	0.0869	0.155	6.29	5.13	1	-0.23	0.949	0.955	1.69	1.92	0	1.805	2.17	8.33e-27	3.98e-26	8.03	5.85	1	0.17	0.435	0.617	6.99	6.83	0	-2.62	1.39e-07	1.09e-06	5.48	8.1	-1	-1.3	2.45e-08	1.27e-07	7.59	6.29	-1
a	8409	Siah3	chr14	75409673	75410173	-45809	5.82	3.98e-24	5.02e-23	5.87	0.05	1	1.12	0.278	0.589	3.27	4.39	-45809	0	1.08	0.274	0.38	3.53	2.44	1	1.75	0.111	0.192	1.69	-0.06	0	0.815	5.74	1.72e-23	7.26e-23	5.87	0.12	1	4.61	1.64e-28	7.48e-27	6.76	2.16	1	-1.71	0.000238	0.000796	3.9	5.61	-1	2.44	3.15e-12	2.59e-11	4.28	6.72	1
a	8410	Pitpna	chr11	75564120	75564620	-23477	1.03	4.42e-05	9.98e-05	6.31	5.28	1	0.5	0.424	0.705	6.17	6.66	-23477	0	0.3	0.728	0.799	6.39	6.09	0	-0.91	0.38	0.559	1.69	2.6	0	2.145	1.12	7.19e-17	2.35e-16	9.4	8.28	1	-0.11	0.584	0.748	6.63	6.74	0	-0.58	0.0722	0.114	7.68	8.26	0	1.25	1.19e-09	7.29e-09	8.46	9.71	1
a	8411	Gm19945	chr15	76157742	76158242	7374	2.47	2.14e-08	6.28e-08	4.92	2.45	1	-0.93	0.174	0.467	4.84	3.91	7374	0	1.63	0.00759	0.0289	4.31	2.69	1	1.75	0.111	0.192	1.69	-0.06	0	0.815	2.44	1.32e-25	6e-25	8.01	5.57	1	1.57	1.74e-11	1.48e-10	7.52	5.95	1	-0.83	0.0898	0.137	3.14	3.97	0	0.7	0.00467	0.0109	5.52	6.22	0
a	8412	Gm19945	chr15	76158657	76159157	8289	4.38	1.23e-16	7.51e-16	5.37	0.99	1	-0.98	0.142	0.42	5.75	4.77	8289	0	1.41	0.0174	0.0476	4.82	3.41	1	1.75	0.111	0.192	1.69	-0.06	0	0.815	2.44	1.32e-25	6e-25	8.01	5.57	1	1.57	1.74e-11	1.48e-10	7.52	5.95	1	-1.44	0.00136	0.00366	4.35	5.79	-1	1.09	3.06e-07	1.38e-06	6.46	7.56	1
a	8413	Akap5	chr12	76336498	76336998	11607	2.6	7.15e-15	3.67e-14	6.08	3.49	1	0.67	0.327	0.633	4.06	4.73	11607	0	1.36	0.023	0.0577	4.4	3.04	1	-1.3	0.0435	0.0863	1.69	2.99	0	2.34	3.42	1.04e-32	6.13e-32	7.35	3.93	1	-0.53	0.026	0.0674	5.94	6.47	0	-2.36	3.71e-09	4.37e-08	4.63	6.99	-1	0.69	0.00112	0.00298	6.82	7.5	0
a	8414	Osbpl6	chr2	76482119	76482619	75611	4.91	1.43e-15	7.85e-15	4.96	0.05	1	-0.17	0.74	0.878	2.93	2.76	75611	0	0.79	0.308	0.416	2.21	1.42	0	1.75	0.111	0.192	1.69	-0.06	0	0.815	7.37	1.93e-65	4.06e-64	7.49	0.12	1	3.11	1.18e-11	1.02e-10	6.47	3.36	1	-1.16	0.00407	0.00951	4.45	5.61	-1	-0.02	0.969	0.978	3.69	3.67	0
a	8415	Lrrc1	chr9	77526479	77526979	17891	1.51	6.58e-06	1.59e-05	5.23	3.73	1	-0.73	0.235	0.544	4.76	4.02	17891	0	0.41	0.576	0.671	4.08	3.67	0	1.75	0.111	0.192	1.69	-0.06	0	0.815	3.3	3.08e-19	1.11e-18	6.43	3.12	1	0.58	0.0257	0.0667	6.8	6.22	0	-1.29	0.00237	0.00595	3.79	5.08	-1	-0.52	0.0529	0.0928	6.15	5.63	0
a	8416	Myh9	chr15	77800549	77801049	41126	1.24	1.88e-06	4.75e-06	5.94	4.69	1	-0.21	0.712	0.865	6.34	6.12	41126	0	-3.22	2.34e-06	0.000793	5.94	9.16	-1	-1.64	0.123	0.211	1.69	3.33	0	2.51	1.63	1.17e-25	5.33e-25	9.85	8.22	1	0.04	0.84	0.908	6.95	6.91	0	2.47	5.07e-08	4.46e-07	11.31	8.84	1	0.77	2.73e-06	1.09e-05	9.11	9.89	0
a	8417	AC163662.1	chr16	78258913	78259413	7860	3.23	2.6e-12	1.06e-11	5.35	2.12	1	1.21	0.185	0.482	3.59	4.81	7860	0	-1.57	0.0872	0.156	4.1	5.67	0	1.75	0.111	0.192	1.69	-0.06	0	0.815	5.47	9.56e-25	4.22e-24	6.13	0.66	1	2.17	1.55e-11	1.33e-10	6.2	4.02	1	-2.37	6.47e-07	4.23e-06	3.34	5.71	-1	0.79	0.0171	0.0346	4.84	5.63	0
a	8418	2610008E11Rik	chr10	79114921	79115421	-17321	5.06	4.78e-15	2.5e-14	5.11	0.05	1	1.09	0.546	0.78	0.52	1.61	-17321	0	-0.47	0.64	0.726	1.21	1.68	0	1.75	0.111	0.192	1.69	-0.06	0	0.815	7.28	6.9e-40	5.37e-39	7.4	0.12	1	6.45	6.46e-35	9.75e-33	6.6	0.16	1	-0.66	0.176	0.244	3.13	3.79	0	-0.61	0.125	0.192	4.2	3.59	0
a	8419	Pla2g6	chr15	79323652	79324152	4238	3.67	3.23e-11	1.19e-10	5.12	1.44	1	0.03	0.977	0.989	4.99	5.02	4238	0	-3.08	0.00888	0.0315	4.63	7.71	0	0.6	0.606	0.832	1.69	1.09	0	1.39	1.09	3.28e-16	1.04e-15	9.24	8.14	1	0.38	0.173	0.317	7.28	6.9	0	1.49	4.61e-05	0.000188	9.39	7.9	1	0.82	5.71e-05	0.000189	7.36	8.19	0
a	8420	Poldip3	chr15	83156940	83157440	-7556	2.89	1.91e-17	1.28e-16	6.18	3.29	1	0.82	0.347	0.65	5.34	6.17	-7556	0	-1.08	0.105	0.179	5.51	6.59	0	1.75	0.111	0.192	1.69	-0.06	0	0.815	2.73	9.62e-57	1.44e-55	8.94	6.22	1	1.27	4.54e-07	2.61e-06	6.64	5.37	1	-1.61	7.95e-05	0.000303	8.2	9.81	-1	1.38	1.23e-10	8.38e-10	7.79	9.17	1
a	8421	Gm11185	chr4	83214814	83215314	20826	3.74	5.92e-15	3.07e-14	5.29	1.55	1	1.22	0.163	0.451	2.69	3.91	20826	0	-2.1	0.0314	0.072	3.58	5.68	0	1.75	0.111	0.192	1.69	-0.06	0	0.815	3.56	7.94e-11	2.01e-10	4.75	1.19	1	0.51	0.0534	0.123	6.42	5.91	0	-0.8	0.0792	0.123	4.56	5.36	0	1.83	6.7e-12	5.32e-11	4.95	6.77	1
a	8422	Gm38041	chr3	85029042	85029542	123154	3.26	1.31e-19	1.08e-18	6.04	2.78	1	2.22	0.00774	0.0849	2.23	4.45	123154	0	0.44	0.515	0.617	4.03	3.6	0	1.75	0.111	0.192	1.69	-0.06	0	0.815	3.05	3.36e-27	1.62e-26	7.08	4.03	1	0.96	0.000243	0.000985	6.75	5.79	0	-1.37	0.000126	0.000455	5.31	6.68	-1	0.93	3.39e-05	0.000116	6.96	7.9	0
a	8423	Fos	chr12	85457009	85457509	-16381	4.61	1.42e-24	1.89e-23	5.96	1.35	1	-1.11	0.126	0.396	5.58	4.47	-16381	0	0.34	0.659	0.742	4.37	4.04	0	1.75	0.111	0.192	1.69	-0.06	0	0.815	2.14	1.21e-20	4.58e-20	7.89	5.75	1	0.86	0.000524	0.00201	6.55	5.68	0	0.3	0.377	0.461	7.49	7.19	0	-0.4	0.0868	0.142	6.17	5.77	0
a	8424	Ypel2	chr11	86964965	86965465	28242	2.75	6.65e-09	2.03e-08	4.87	2.12	1	2.18	0.114	0.374	0.52	2.71	28242	0	-0.12	0.587	0.681	2.17	2.29	0	1.75	0.111	0.192	1.69	-0.06	0	0.815	0.81	1.69e-06	3.42e-06	7.92	7.11	0	0.48	0.0514	0.12	6.61	6.14	0	-0.45	0.525	0.606	2.6	3.05	0	0.88	0.089	0.145	3.11	3.99	0
a	8425	Gm11510	chr11	88512576	88513076	-79062	1	1.66e-05	3.89e-05	6.11	5.11	1	-0.42	0.439	0.715	6.9	6.48	-79062	0	0.41	0.547	0.645	6.48	6.07	0	1.75	0.111	0.192	1.69	-0.06	0	0.815	2.62	2.05e-19	7.42e-19	6.68	4.06	1	0.23	0.379	0.561	5.89	5.66	0	-1.9	3.02e-08	2.81e-07	5.7	7.6	-1	1.17	2.39e-12	1.99e-11	8.26	9.43	1
a	8426	Brd1	chr15	88708686	88709186	25047	2.09	9.01e-09	2.73e-08	5.86	3.77	1	1.27	0.115	0.377	3.27	4.53	25047	0	1.34	0.0434	0.0914	4.12	2.78	1	1.75	0.111	0.192	1.69	-0.06	0	0.815	1.02	7.58e-11	1.92e-10	8.65	7.63	1	0.07	0.773	0.891	6.63	6.56	0	-2.03	8.14e-08	6.74e-07	4.81	6.85	-1	-1.37	1.04e-07	4.98e-07	6.88	5.51	-1
a	8427	Gm12608	chr4	89442464	89442964	1680	2.87	6.87e-40	3.29e-38	7.31	4.44	1	-0.24	0.725	0.871	5.41	5.17	1680	0	1.36	0.0743	0.138	4.72	3.35	1	1.75	0.111	0.192	1.69	-0.06	0	0.815	4.99	7.75e-95	6.17e-93	9.45	4.47	1	0.65	0.00542	0.0169	6.62	5.97	0	-1.67	3.36e-07	2.38e-06	6.07	7.74	-1	0.55	0.0175	0.0354	6.55	7.1	0
a	8428	Gbx2	chr1	89870072	89870572	60607	3.36	1.04e-16	6.44e-16	5.78	2.42	1	0.84	0.351	0.652	3.77	4.62	60607	0	-0.82	0.337	0.445	4.2	5.02	0	1.75	0.111	0.192	1.69	-0.06	0	0.815	5.74	3.24e-22	1.3e-21	5.86	0.12	1	1.37	6.79e-05	0.000299	5.92	4.55	1	-1.79	1.02e-06	6.37e-06	5	6.79	-1	-1.09	8.38e-06	3.13e-05	6.64	5.54	-1
a	8429	Chst1	chr2	92735513	92736013	135806	3.78	4.31e-33	1.19e-31	6.65	2.87	1	3.09	0.00203	0.0423	2.05	5.14	135806	0	0.69	0.309	0.417	4.39	3.7	0	1.75	0.111	0.192	1.69	-0.06	0	0.815	4.49	4.55e-86	2.39e-84	8.72	4.23	1	1.52	1.57e-09	1.13e-08	7.01	5.49	1	-2.22	0.000647	0.00192	4.27	6.49	-1	-0.73	0.0048	0.0112	5.84	5.11	0
a	8430	Slc12a3	chr8	94300663	94301163	-28038	1.12	3.27e-05	7.47e-05	6.4	5.28	1	1.06	0.171	0.463	4.75	5.82	-28038	0	1.52	0.0112	0.0361	5.59	4.07	1	-0.18	0.787	0.907	1.69	1.87	0	1.78	0.75	7.74e-07	1.6e-06	8.39	7.64	0	-0.06	0.747	0.874	6.91	6.97	0	-1.18	0.000615	0.00183	5.45	6.62	-1	-0.51	0.00842	0.0185	7.84	7.33	0
a	8431	Gm8398	chr7	98932751	98933251	-77656	4.8	2.04e-14	1.01e-13	4.85	0.05	1	0.9	0.532	0.773	2.2	3.1	-77656	0	-0.81	0.233	0.335	2.13	2.95	0	1.75	0.111	0.192	1.69	-0.06	0	0.815	4.71	5.05e-47	5.19e-46	7.46	2.75	1	1.02	0.000512	0.00197	5.83	4.81	1	-1.62	0.000808	0.00233	3.51	5.13	-1	1.31	3.65e-05	0.000125	4.32	5.63	1
a	8432	6030408B16Rik	chr15	101331003	101331503	37791	1.1	0.000196	0.000419	5.43	4.33	1	0.1	0.857	0.936	6.53	6.63	37791	0	1.53	0.00455	0.022	6.52	4.99	1	1.75	0.111	0.192	1.69	-0.06	0	0.815	1.54	7.22e-25	3.2e-24	8.92	7.38	1	0.22	0.417	0.6	6.65	6.43	0	-0.96	0.00498	0.0113	7.74	8.7	0	1.01	4.02e-10	2.59e-09	9.44	10.45	1
a	8433	Gm13921	chr2	102077535	102078035	-96255	1.18	4.57e-06	1.12e-05	6.68	5.5	1	0.62	0.383	0.676	5.15	5.77	-96255	0	-0.27	0.583	0.677	5.35	5.63	0	1.75	0.111	0.192	1.69	-0.06	0	0.815	7.36	9.29e-56	1.33e-54	7.48	0.12	1	1.23	5.41e-05	0.000242	6.04	4.81	1	-1.03	0.00359	0.00855	5.85	6.88	-1	0.4	0.0599	0.103	7.08	7.48	0
a	8434	Rin3	chr12	102261776	102262276	-20772	2.86	3.91e-13	1.71e-12	5.64	2.78	1	0.58	0.38	0.674	4.43	5.01	-20772	0	-1.23	0.184	0.279	4.9	6.13	0	1.75	0.111	0.192	1.69	-0.06	0	0.815	1.81	8.9e-32	5.09e-31	9.9	8.1	1	0.19	0.403	0.586	7.94	7.75	0	0.26	0.409	0.493	7.05	6.79	0	1.54	2.85e-16	3.61e-15	8.23	9.77	1
a	8435	Rin3	chr12	102262754	102263254	-19794	2.71	3.25e-46	2.55e-44	7.71	5	1	2.34	0.00427	0.0613	4.34	6.68	-19794	0	1.42	0.00981	0.0335	5.91	4.48	1	1.75	0.111	0.192	1.69	-0.06	0	0.815	1.81	8.9e-32	5.09e-31	9.9	8.1	1	0.19	0.403	0.586	7.94	7.75	0	-1.76	1.67e-06	9.89e-06	6.97	8.73	-1	0.66	6.2e-05	0.000204	8.46	9.12	0
a	8436	Gm29600	chr9	103440557	103441057	31388	1.3	0.000154	0.000332	5.21	3.91	1	0.68	0.377	0.671	2.93	3.61	31388	0	-0.54	0.34	0.449	3.57	4.11	0	1.75	0.111	0.192	1.69	-0.06	0	0.815	3.42	0.000596	0.00102	3.55	0.12	1	0.78	0.00313	0.0103	6.75	5.97	0	-1.19	0.0199	0.0376	3.22	4.41	-1	-1.01	0.00064	0.00178	5.77	4.77	-1
a	8437	Crbn	chr6	106787254	106787754	12323	1.54	0.000505	0.00104	4.32	2.78	1	-2.34	0.00238	0.0456	5.25	2.91	12323	0	0.25	0.936	0.957	3.53	3.28	0	1.75	0.111	0.192	1.69	-0.06	0	0.815	1.66	2.07e-05	3.96e-05	6.53	4.86	1	0.54	0.0914	0.192	5.66	5.12	0	-0.55	0.249	0.327	3.53	4.08	0	-0.46	0.135	0.206	4.6	4.14	0
a	8438	Rpl36-ps12	chr6	108135447	108135947	4562	5.14	3.49e-31	8.21e-30	6.12	0.99	1	1.2	0.329	0.635	3.12	4.32	4562	0	0.69	0.34	0.448	3.52	2.83	0	1.75	0.111	0.192	1.69	-0.06	0	0.815	6.83	7.48e-49	8.24e-48	6.96	0.12	1	3.62	7.07e-26	2.22e-24	6.78	3.16	1	-1.59	0.000136	0.000488	4.17	5.75	-1	0.41	0.229	0.319	4.52	4.93	0
a	8439	Wee1	chr7	110116818	110117318	-4728	1.02	1.3e-10	4.57e-10	7.51	6.48	1	0.32	0.668	0.842	6.83	7.14	-4728	0	-1.24	0.102	0.176	6.63	7.86	0	1.75	0.111	0.192	1.69	-0.06	0	0.815	0.58	5.98e-05	0.000111	9.11	8.53	0	-0.3	0.359	0.541	6.17	6.47	0	-1.19	0.000906	0.00257	8.44	9.63	-1	1.14	1.41e-10	9.6e-10	8.54	9.68	1
a	8440	Galnt18	chr7	111724100	111724600	55377	5.76	1.6e-27	2.75e-26	5.81	0.05	1	-0.49	0.582	0.8	4.89	4.4	55377	0	0.31	0.617	0.707	4.04	3.74	0	1.75	0.111	0.192	1.69	-0.06	0	0.815	4.48	1.06e-49	1.2e-48	8.24	3.76	1	2.06	7.35e-12	6.44e-11	6.96	4.9	1	-0.47	0.442	0.526	6.38	6.85	0	2.12	5.96e-11	4.23e-10	3.75	5.88	1
a	8441	Parva	chr7	112512273	112512773	84768	4.13	9.77e-16	5.48e-15	5.24	1.11	1	3.62	0.019	0.136	0.52	4.14	84768	0	-0.89	0.161	0.251	3.08	3.97	0	1.75	0.111	0.192	1.69	-0.06	0	0.815	6.28	1.36e-65	2.89e-64	7.65	1.36	1	3.61	3.54e-22	7.36e-21	6.48	2.88	1	-1.95	2.08e-07	1.56e-06	4.42	6.38	-1	0.91	0.0057	0.013	4.16	5.07	0
a	8442	Sphk1	chr11	116523034	116523534	-7391	5.35	9.88e-19	7.5e-18	5.4	0.05	1	-0.15	0.77	0.893	3.68	3.54	-7391	0	-2.1	0.0129	0.0394	3.08	5.18	0	1.75	0.111	0.192	1.69	-0.06	0	0.815	3.89	3.65e-71	9.84e-70	9.87	5.98	1	1.38	4.36e-07	2.51e-06	6.98	5.61	1	-0.07	0.87	0.902	6.41	6.48	0	1.47	1.7e-06	6.96e-06	5.26	6.73	1
a	8443	Ctdspl	chr9	118986746	118987246	60293	3.8	1.22e-15	6.76e-15	5.24	1.44	1	2.2	0.0865	0.321	1.98	4.18	60293	0	0.22	0.985	0.99	3.24	3.02	0	1.75	0.111	0.192	1.69	-0.06	0	0.815	3.39	1.63e-35	1.07e-34	7.63	4.23	1	1.29	2e-06	1.07e-05	6.81	5.53	1	-2.69	1.8e-10	3.02e-09	3.32	6.01	-1	0.26	0.531	0.625	4.55	4.8	0
a	8444	Xirp1	chr9	120023041	120023541	57	5.3	7.41e-16	4.2e-15	5.35	0.05	1	-3.63	5.23e-08	9.59e-05	5.39	1.76	57	-1	-0.94	0.235	0.337	3.56	4.5	0	1.75	0.111	0.192	1.69	-0.06	0	0.815	3.5	1.27e-05	2.45e-05	3.63	0.12	1	5.72	3.24e-23	7.53e-22	5.88	0.16	1	-0.91	0.0205	0.0386	4.57	5.48	0	0.35	0.228	0.317	3.8	4.15	0
a	8445	Mbnl2	chr14	120373691	120374191	98022	4.32	4.42e-17	2.83e-16	5.43	1.11	1	0.85	0.269	0.58	3.98	4.82	98022	0	-0.48	0.479	0.583	4.27	4.75	0	1.75	0.111	0.192	1.69	-0.06	0	0.815	1.56	6.54e-15	1.97e-14	7.42	5.87	1	0.25	0.258	0.427	6.49	6.23	0	-0.45	0.23	0.306	5.6	6.05	0	1.25	4.87e-10	3.11e-09	6.7	7.95	1
a	8446	Slc25a18	chr6	120769969	120770469	-3109	2.65	4.54e-40	2.21e-38	7.64	4.99	1	2.65	0.00782	0.0851	3.47	6.11	-3109	0	0.98	0.0777	0.143	5.22	4.25	0	0	0.84	0.907	1.69	1.69	0	1.69	1.7	1.15e-24	5.04e-24	8.5	6.79	1	0.43	0.0639	0.143	6.46	6.02	0	-2.43	1.37e-12	4.2e-11	5.49	7.91	-1	-0.9	0.000256	0.000763	7.12	6.22	0
a	8447	Stk24	chr14	121247306	121247806	132205	4.36	2.35e-23	2.76e-22	5.8	1.44	1	3.2	0.00171	0.0384	2.11	5.31	132205	0	-0.68	0.393	0.502	4.34	5.02	0	1.75	0.111	0.192	1.69	-0.06	0	0.815	4.37	3.46e-56	5.05e-55	9.44	5.07	1	1.63	9.88e-10	7.24e-09	6.82	5.18	1	-1.96	5.37e-06	2.79e-05	4.82	6.78	-1	1.08	4.78e-05	0.00016	5.15	6.23	1
a	8448	Tnrc6a	chr7	123110005	123110505	-13380	1.69	2.64e-06	6.6e-06	5.17	3.48	1	0.45	0.54	0.777	4.75	5.2	-13380	0	-1.99	0.0521	0.105	4.84	6.84	0	1.75	0.111	0.192	1.69	-0.06	0	0.815	0.64	0.00807	0.0125	6.58	5.95	0	0.39	0.217	0.377	6.28	5.89	0	-0.13	0.799	0.845	6.75	6.88	0	1.62	7.61e-17	1.03e-15	7.61	9.24	1
a	8449	Gm10051	chr5	133184968	133185468	-289655	3.33	9.57e-10	3.13e-09	4.63	1.29	1	2.58	0.0134	0.114	0.52	3.11	-289655	0	0.62	0.424	0.531	2.66	2.04	0	1.75	0.111	0.192	1.69	-0.06	0	0.815	4.93	1.17e-14	3.5e-14	5.06	0.12	1	1.72	2.48e-11	2.08e-10	6.8	5.08	1	-1.25	0.00511	0.0116	3.65	4.9	-1	0.36	0.147	0.221	5.38	5.74	0
a	8450	Lat2	chr5	134619755	134620255	-4730	1.88	7.51e-08	2.11e-07	5.55	3.68	1	3.65	0.000251	0.0129	2.83	6.48	-4730	0	1.16	0.0308	0.0709	5.69	4.53	1	1.75	0.111	0.192	1.69	-0.06	0	0.815	1.71	2.77e-26	1.29e-25	8.95	7.24	1	0.15	0.469	0.651	7.12	6.98	0	-1.97	2.05e-07	1.54e-06	6.68	8.66	-1	0.66	0.00114	0.00303	8.11	8.78	0
a	8451	Gm14036	chr2	135175700	135176200	371751	6.31	3.13e-37	1.21e-35	6.36	0.05	1	3.25	0.0121	0.108	3.5	6.75	371751	0	0.95	0.228	0.329	5.59	4.64	0	1.75	0.111	0.192	1.69	-0.06	0	0.815	7.03	9.43e-55	1.29e-53	7.15	0.12	1	3.84	3.94e-18	5.69e-17	6.2	2.36	1	-1.59	9.66e-05	0.00036	7.48	9.07	-1	2.09	2.03e-20	3.94e-19	5.87	7.96	1
a	8452	Pdgfa	chr5	138982848	138983348	14022	5.44	1.28e-20	1.17e-19	5.48	0.05	1	1.92	0.0969	0.342	2.23	4.15	14022	0	0.41	0.418	0.526	3.29	2.88	0	1.75	0.111	0.192	1.69	-0.06	0	0.815	4.6	1.02e-62	1.93e-61	8.28	3.68	1	3.32	8.84e-24	2.19e-22	6.83	3.51	1	-2.68	5.11e-09	5.79e-08	3.78	6.46	-1	-0.08	0.866	0.904	4.58	4.5	0
a	8453	Stk32c	chr7	139216425	139216925	-3118	6.49	5.27e-38	2.16e-36	6.54	0.05	1	2.52	0.0205	0.143	2.9	5.42	-3118	0	0.65	0.248	0.352	4.38	3.73	0	1.75	0.111	0.192	1.69	-0.06	0	0.815	7.19	9.73e-65	1.99e-63	8.55	1.36	1	2.73	1.47e-17	2.02e-16	6.79	4.06	1	-2.12	1.81e-06	1.06e-05	5.48	7.6	-1	1.49	1.03e-10	7.1e-10	6.07	7.56	1
a	8454	Gm43380	chr5	143056326	143056826	-10827	1.97	5.97e-08	1.69e-07	5.3	3.32	1	-0.24	0.783	0.9	4.07	3.83	-10827	0	-2.45	0.0166	0.0463	3.87	6.33	0	1.75	0.111	0.192	1.69	-0.06	0	0.815	2.71	9.06e-21	3.43e-20	7.58	4.87	1	0.26	0.225	0.387	7.16	6.9	0	0.7	0.0524	0.0868	6.44	5.73	0	0.86	0.000756	0.00207	6.64	7.5	0
a	8455	Gm34248	chr5	146205463	146205963	-5005	3.54	1.72e-29	3.51e-28	6.72	3.18	1	4.28	0.000656	0.0226	0.52	4.8	-5005	0	1.66	0.0256	0.0621	3.76	2.1	1	1.75	0.111	0.192	1.69	-0.06	0	0.815	2.69	1.08e-36	7.4e-36	8.05	5.36	1	2.33	5.21e-12	4.61e-11	6.62	4.29	1	-2.35	6.37e-08	5.45e-07	3.81	6.16	-1	-1.13	0.000258	0.000769	5.38	4.25	-1
a	8456	Angptl7	chr4	148527036	148527536	-26576	5.54	3.34e-49	3.27e-47	6.84	1.29	1	1.37	0.243	0.553	2.85	4.22	-26576	0	-0.15	0.658	0.741	3.28	3.44	0	1.75	0.111	0.192	1.69	-0.06	0	0.815	4.78	6.12e-78	2.23e-76	8.8	4.02	1	5.49	1.71e-27	6.62e-26	6.78	1.29	1	-2.01	1.45e-07	1.13e-06	4.91	6.92	-1	1.32	0.00169	0.00435	3.09	4.41	1
a	8457	Prdm16	chr4	154513640	154514140	122733	1.17	9.7e-05	0.000212	5.4	4.23	1	-1.8	0.00333	0.0539	6.26	4.46	122733	0	2.04	0.00155	0.0126	4.99	2.95	1	1.75	0.111	0.192	1.69	-0.06	0	0.815	0.96	1.52e-05	2.92e-05	6.83	5.88	0	0.12	0.717	0.852	6.52	6.4	0	-1.57	0.00107	0.00298	4.53	6.1	-1	-1.44	1.45e-06	5.99e-06	6.15	4.71	-1
a	8458	Prdx6	chr1	161257665	161258165	-6446	1.63	1.37e-08	4.08e-08	5.92	4.29	1	-1.92	0.000179	0.0109	7.83	5.9	-6446	0	1.94	0.00134	0.0117	6.5	4.56	1	-0.64	0.368	0.544	1.69	2.33	0	2.01	0.35	0.0535	0.0753	8.25	7.9	0	-0.05	0.829	0.908	6.72	6.77	0	-1.85	1.26e-07	9.95e-07	5.14	6.99	-1	-1.07	8.93e-08	4.32e-07	8.21	7.14	-1
a	8459	F11r	chr1	171455097	171455597	17562	1.5	0.000599	0.00122	4.42	2.91	1	-0.27	0.682	0.849	3.89	3.62	17562	0	-0.54	0.609	0.7	3.38	3.92	0	1.75	0.111	0.192	1.69	-0.06	0	0.815	0.43	0.116	0.155	6.13	5.7	0	-0.01	0.95	0.972	6.18	6.19	0	-0.65	0.145	0.207	4.64	5.29	0	0.2	0.439	0.539	5.57	5.77	0
a	8460	Parp1	chr1	180576464	180576964	7540	2.31	6.46e-09	1.98e-08	6.03	3.71	1	3.64	0.00012	0.00876	1.17	4.81	7540	1	-0.05	0.845	0.891	4.14	4.19	0	1.75	0.111	0.192	1.69	-0.06	0	0.815	4.04	3.44e-57	5.22e-56	8.91	4.87	1	1.12	2.5e-06	1.32e-05	7.12	6	1	-2.33	3.04e-08	2.82e-07	4.44	6.77	-1	-1.87	2.3e-07	1.06e-06	5.62	3.75	-1
a	8461	Pcsk5	chr19	17717568	17718068	119564	5.59	1.96e-24	2.55e-23	5.64	0.05	1	0.13	0.979	0.99	3.5	3.64	119564	0	0.66	0.507	0.61	3.04	2.38	0	1.74	0.11	0.192	1.68	-0.06	0	0.81	4.31	2.54e-10	6.28e-10	4.44	0.12	1	4.84	1.33e-24	3.61e-23	6.13	1.29	1	-0.85	0.0641	0.103	3.58	4.43	0	-1.05	0.0163	0.0332	3.94	2.89	-1
a	8462	Arhgap21	chr2	20713661	20714161	254720	4.5	1.34e-11	5.1e-11	4.55	0.05	1	0.57	0.777	0.897	1.98	2.55	254720	0	-0.11	0.914	0.94	1.84	1.95	0	1.74	0.11	0.192	1.68	-0.06	0	0.81	4.54	2.01e-43	1.8e-42	7.23	2.69	1	3.06	3.58e-16	4.38e-15	6.62	3.56	1	-1.72	0.0018	0.00468	2.5	4.22	-1	-0.28	0.436	0.536	3.68	3.4	0
a	8463	Cdrt4	chr11	62992787	62993287	41594	1.32	2.85e-08	8.29e-08	7.07	5.75	1	2.96	0.000626	0.022	2.38	5.34	41594	0	2.12	0.000851	0.00916	4.64	2.52	1	1.74	0.11	0.192	1.68	-0.06	0	0.81	4.2	7.98e-90	5.06e-88	9.22	5.02	1	0.43	0.176	0.322	6.68	6.25	0	-2.14	2.53e-09	3.11e-08	4.72	6.87	-1	-1.71	1.12e-08	6.07e-08	6.34	4.63	-1
a	8464	Antxr1	chr6	87283921	87284421	51400	4.58	1.58e-16	9.6e-16	5.26	0.68	1	0.12	0.949	0.978	2.57	2.69	51400	0	0.85	0.19	0.285	2.61	1.76	0	1.74	0.11	0.192	1.68	-0.06	0	0.81	-3.88	9.86e-26	4.51e-25	2.58	6.47	-1	0.38	0.167	0.309	6.56	6.19	0	-1.66	0.000859	0.00246	2.8	4.46	-1	0.27	0.465	0.564	3.95	4.23	0
a	8465	Col6a6	chr9	105762254	105762754	65406	1	7.22e-05	0.00016	6.41	5.41	1	4.46	3.02e-05	0.00407	0.52	4.98	65406	1	1.53	0.00709	0.0278	4.22	2.68	1	1.74	0.11	0.192	1.68	-0.06	0	0.81	1.83	1.16e-07	2.51e-07	5.82	4	1	0.18	0.499	0.678	6.52	6.34	0	-3.09	3.4e-14	1.65e-12	3.67	6.77	-1	-1.6	4.6e-08	2.31e-07	6.78	5.17	-1
a	8466	Ebag9	chr15	44676448	44676948	57273	5	4.08e-38	1.69e-36	7.14	2.14	1	1.88	0.0303	0.177	4.01	5.89	57273	0	-1.34	0.102	0.176	5.2	6.53	0	1.73	0.11	0.192	1.67	-0.06	0	0.805	6.81	6.18e-77	2.16e-75	8.17	1.36	1	2.48	1.49e-11	1.27e-10	6.72	4.24	1	-2.57	3.02e-10	4.77e-09	4.68	7.24	-1	-1.58	1.41e-05	5.13e-05	6.17	4.59	-1
a	8467	Gm6644	chr1	55738913	55739413	-293889	3.65	1.26e-11	4.82e-11	4.76	1.11	1	1.64	0.161	0.449	2.69	4.33	-293889	0	-2.47	0.0222	0.0563	3.47	5.94	0	1.73	0.11	0.192	1.67	-0.06	0	0.805	3.27	4.04e-05	7.56e-05	3.4	0.12	1	3.83	7.08e-15	7.85e-14	5.47	1.64	1	0.31	0.496	0.578	5.7	5.39	0	0.25	0.301	0.397	5.07	5.32	0
a	8468	Gm648	chrX	56542180	56542680	6926	5.03	3.25e-20	2.85e-19	5.63	0.59	1	0.23	0.954	0.98	2.69	2.92	6926	0	0.72	0.264	0.369	2.44	1.72	0	1.73	0.11	0.192	1.67	-0.06	0	0.805	5.54	2.74e-22	1.1e-21	5.66	0.12	1	0.65	0.0796	0.172	5.33	4.68	0	-1.39	0.00458	0.0105	3.56	4.95	-1	0.01	0.827	0.874	4.81	4.82	0
a	8469	Cxcl1	chr5	90858352	90858852	-32389	1.78	3.49e-08	1.01e-07	5.55	3.77	1	0.57	0.532	0.773	3.8	4.37	-32389	0	1.53	0.023	0.0576	4.76	3.23	1	0.33	0.815	0.907	1.67	1.34	0	1.505	0.2	0.625	0.726	4.82	4.62	0	0.15	0.582	0.747	6.55	6.39	0	-0.71	0.0748	0.118	4.64	5.35	0	0.3	0.197	0.282	7.65	7.96	0
a	8470	Gm6450	chr5	92849712	92850212	-153619	1.46	5.82e-05	0.00013	5.81	4.35	1	-0.17	0.752	0.885	6.6	6.43	-153619	0	1.64	0.00292	0.0175	6.25	4.61	1	0.6	0.415	0.606	1.67	1.07	0	1.37	1.05	1.83e-09	4.35e-09	8.28	7.23	1	0.16	0.57	0.737	6.69	6.53	0	-1.44	0.00213	0.00542	7.06	8.51	-1	1.28	3.6e-13	3.29e-12	8.85	10.14	1
a	8471	Tmem185b	chr1	119543120	119543620	16960	1.89	6.35e-11	2.29e-10	6.19	4.3	1	2.42	0.00392	0.0588	2.63	5.06	16960	0	1.19	0.112	0.189	4.38	3.19	1	1.73	0.11	0.192	1.67	-0.06	0	0.805	4.89	3.36e-64	6.71e-63	8.69	3.8	1	0.88	0.000674	0.00254	7.01	6.12	0	-2	1.73e-06	1.02e-05	4.41	6.41	-1	-0.41	0.101	0.162	6.25	5.85	0
a	8472	Kras	chr6	145240265	145240765	9474	1.42	5.19e-11	1.88e-10	6.6	5.18	1	5.17	1.73e-07	0.000202	0.52	5.69	9474	1	2.44	0.000105	0.00326	5.02	2.59	1	-0.45	0.759	0.907	1.67	2.12	0	1.895	0.82	3.69e-06	7.34e-06	7.66	6.84	0	0.14	0.604	0.765	6.51	6.37	0	-0.9	0.0181	0.0346	5.06	5.95	0	-1.78	5.16e-13	4.62e-12	7.36	5.58	-1
a	8473	Gm14115	chr2	147267871	147268371	12713	1.55	1.02e-11	3.94e-11	6.6	5.05	1	0.12	0.91	0.961	4.92	5.04	12713	0	1.23	0.025	0.0612	4.74	3.51	1	1.73	0.11	0.192	1.67	-0.06	0	0.805	-0.23	0.87	0.884	-0.11	0.12	0	0.35	0.125	0.246	6.7	6.35	0	-2.11	2.22e-07	1.65e-06	4.15	6.25	-1	-0.96	0.000317	0.000928	5.98	5.02	0
a	8474	Cacybp	chr1	160269504	160270004	-56629	5.43	6.59e-22	6.76e-21	5.48	0.05	1	3.52	0.0221	0.149	0.52	4.05	-56629	0	0.47	0.776	0.837	2.84	2.37	0	1.73	0.11	0.192	1.67	-0.06	0	0.805	2.19	4.22e-23	1.75e-22	7.92	5.73	1	1.12	0.000902	0.00332	5.68	4.56	1	-0.73	0.182	0.25	5.56	6.29	0	0	0.88	0.915	3.45	3.45	0
a	8475	Gm10945	chr10	6848820	6849320	-87059	5.24	2.96e-26	4.58e-25	5.84	0.59	1	0.07	0.988	0.994	4.02	4.1	-87059	0	0.75	0.223	0.323	3.6	2.85	0	1.72	0.11	0.192	1.66	-0.06	0	0.8	4.57	2.64e-12	7.14e-12	4.7	0.12	1	5.39	2.57e-19	4.08e-18	5.55	0.16	1	-2.11	7.69e-05	0.000294	3.42	5.54	-1	-0.63	0.161	0.238	4.09	3.45	0
a	8476	Scgb1a1	chr19	9066069	9066569	21389	2.67	3.83e-14	1.84e-13	5.69	3.02	1	-0.44	0.57	0.793	5.21	4.77	21389	0	-2.07	0.0324	0.0736	4.49	6.55	0	1.72	0.11	0.192	1.66	-0.06	0	0.8	3.38	2.32e-41	1.91e-40	7.8	4.43	1	0.91	0.00359	0.0117	6.78	5.87	0	0.76	0.0368	0.064	7.69	6.93	0	1.66	9.22e-16	1.11e-14	6.21	7.87	1
a	8477	Tnk2	chr16	32640000	32640500	-3374	4.38	7.25e-11	2.6e-10	4.43	0.05	1	-0.54	0.399	0.687	3.22	2.68	-3374	0	-0.06	0.892	0.925	2.72	2.78	0	1.72	0.11	0.192	1.66	-0.06	0	0.8	3.37	8.2e-11	2.07e-10	4.84	1.47	1	2.44	5.77e-08	3.62e-07	5.36	2.92	1	0.08	0.814	0.857	4.84	4.76	0	3.12	6.84e-21	1.39e-19	3.25	6.37	1
a	8478	Wwc2	chr8	47922746	47923246	67678	4.92	3.89e-15	2.05e-14	4.97	0.05	1	0.73	0.438	0.714	2.99	3.72	67678	0	1.25	0.0854	0.153	3.31	2.07	1	1.72	0.11	0.192	1.66	-0.06	0	0.8	2.44	2.7e-26	1.26e-25	7.51	5.07	1	0.46	0.0324	0.0813	6.87	6.41	0	-1.04	0.0862	0.133	3.12	4.16	0	-1.39	0.000233	0.000699	4.93	3.54	-1
a	8479	Spin1	chr13	51017823	51018323	-82557	5.41	4.39e-21	4.19e-20	5.46	0.05	1	1.68	0.137	0.413	2.88	4.56	-82557	0	-0.45	0.531	0.631	3.67	4.12	0	1.72	0.11	0.192	1.66	-0.06	0	0.8	6.11	1.14e-31	6.47e-31	6.24	0.12	1	6.19	9.77e-30	5.26e-28	6.34	0.16	1	-1.33	0.000263	0.00087	4.68	6.01	-1	1.36	5.35e-05	0.000178	4.46	5.82	1
a	8480	Epb41l4b	chr4	57085907	57086407	57030	4.11	4.5e-15	2.36e-14	5.16	1.05	1	-1.54	0.175	0.468	6.71	5.17	57030	0	1.5	0.12	0.2	5.27	3.78	1	1.72	0.11	0.192	1.66	-0.06	0	0.8	7.35	1.01e-60	1.75e-59	7.47	0.12	1	3.66	7.21e-19	1.1e-17	6.19	2.53	1	-2.56	2.18e-08	2.1e-07	4.55	7.12	-1	0.01	0.641	0.724	3.96	3.96	0
a	8481	Gm8345	chr13	78861873	78862373	92419	4.49	2.02e-11	7.59e-11	4.54	0.05	1	2.51	0.0819	0.312	1.73	4.24	92419	0	0.42	0.665	0.747	3.15	2.72	0	1.72	0.11	0.192	1.66	-0.06	0	0.8	4.44	2.91e-11	7.5e-11	4.57	0.12	1	2.91	2.81e-06	1.48e-05	4.2	1.29	1	-1.83	0.00277	0.00682	3.83	5.66	-1	-0.74	0.16	0.237	2.69	1.95	0
a	8482	Anxa3	chr5	96639147	96639647	-153692	2.3	3.78e-07	1.01e-06	4.73	2.43	1	3.43	0.000756	0.0245	0.52	3.95	-153692	0	1.28	0.0585	0.115	3.32	2.04	1	1.72	0.11	0.192	1.66	-0.06	0	0.8	0.18	0.755	0.861	2.66	2.47	0	1.07	0.000296	0.00119	6.63	5.56	1	-0.69	0.18	0.249	3.13	3.82	0	-0.5	0.103	0.164	5.41	4.91	0
a	8483	Cds1	chr5	101726357	101726857	-38273	3.79	1.1e-27	1.93e-26	6.27	2.47	1	0.22	0.785	0.901	5.83	6.05	-38273	0	1.73	0.00228	0.0155	5.63	3.9	1	1.23	0.238	0.372	1.66	0.43	0	1.045	2.02	6.4e-17	2.09e-16	7.15	5.14	1	-0.04	0.809	0.908	6.47	6.51	0	-1.26	0.00189	0.00487	6.32	7.58	-1	1.97	6.14e-29	2.79e-27	7.54	9.5	1
a	8484	Rin3	chr12	102212461	102212961	-70087	2.55	2.71e-12	1.1e-11	5.64	3.08	1	1.94	0.0638	0.271	0.52	2.47	-70087	0	-0.49	0.322	0.43	2.37	2.86	0	-0.07	0.797	0.907	1.66	1.73	0	1.695	0.15	0.652	0.755	5.65	5.5	0	-0.24	0.308	0.485	6.34	6.57	0	-1.28	0.00679	0.0149	3.75	5.03	-1	0.5	0.0541	0.0946	5.95	6.44	0
a	8485	Gmfg-ps	chr6	4884243	4884743	9035	6.11	8.58e-35	2.73e-33	6.16	0.05	1	2.99	0.0478	0.23	1.17	4.15	9035	0	0.81	0.232	0.334	3.04	2.23	0	1.71	0.111	0.193	1.65	-0.06	0	0.795	6.6	3.89e-43	3.44e-42	6.72	0.12	1	6.36	4.49e-33	4.52e-31	6.51	0.16	1	-1.69	1.8e-05	8.12e-05	4.45	6.14	-1	2.46	9.63e-13	8.37e-12	3.45	5.92	1
a	8486	AC163715.1	chr17	5463794	5464294	18670	6.32	1.55e-51	1.79e-49	7	0.68	1	3.93	0.00547	0.0703	1.43	5.36	18670	0	0.99	0.199	0.296	4.19	3.2	0	1.71	0.111	0.193	1.65	-0.06	0	0.795	6.58	2.18e-40	1.73e-39	6.7	0.12	1	5.36	2.14e-18	3.16e-17	5.51	0.16	1	-2.01	1.81e-07	1.38e-06	5.31	7.32	-1	0.71	0.0756	0.126	4.52	5.24	0
a	8487	Ldah	chr12	8240600	8241100	32493	4.45	2.2e-11	8.24e-11	4.5	0.05	1	1.59	0.169	0.459	1.98	3.58	32493	0	0.32	0.986	0.99	2.99	2.66	0	1.71	0.111	0.193	1.65	-0.06	0	0.795	4.9	1.79e-20	6.71e-20	5.66	0.75	1	3.1	6.12e-15	6.81e-14	5.93	2.83	1	-2.37	3.94e-05	0.000164	1.85	4.22	-1	-1.79	0.00067	0.00185	3.99	2.2	-1
a	8488	Gjd4	chr18	9270429	9270929	11880	1.14	0.000104	0.000226	5.59	4.45	1	1.71	0.053	0.243	2.11	3.82	11880	0	-1.69	0.029	0.0679	3.71	5.41	0	1.71	0.111	0.193	1.65	-0.06	0	0.795	2.3	0.0136	0.0205	2.42	0.12	0	0.49	0.0563	0.129	6.07	5.58	0	-0.58	0.219	0.293	4.63	5.2	0	0.47	0.0277	0.0528	6.47	6.93	0
a	8489	Taf3	chr2	9970536	9971036	77560	2.4	3.49e-11	1.29e-10	5.72	3.32	1	0.31	0.7	0.859	5.13	5.44	77560	0	1.04	0.0992	0.172	5.02	3.98	1	0.58	0.418	0.61	1.65	1.07	0	1.36	0.16	0.411	0.498	6.92	6.76	0	-0.08	0.65	0.802	7.4	7.47	0	-1.19	0.000698	0.00205	5.94	7.13	-1	-0.16	0.436	0.536	7.04	6.88	0
a	8490	Gm5182	chr12	10186552	10187052	34410	1.73	1.98e-08	5.83e-08	5.61	3.89	1	-0.42	0.489	0.748	4.84	4.42	34410	0	1.71	0.0175	0.0479	4.27	2.57	1	1.22	0.239	0.374	1.65	0.43	0	1.04	4.84	1.29e-14	3.84e-14	4.96	0.12	1	0.73	0.0565	0.129	5.85	5.13	0	-0.85	0.0668	0.107	3.66	4.51	0	-0.5	0.0164	0.0333	7.22	6.72	0
a	8491	Snx16	chr3	10425540	10426040	14062	2.84	1.95e-10	6.73e-10	5.11	2.27	1	1.55	0.205	0.507	1.73	3.28	14062	0	0.5	0.39	0.498	2.62	2.12	0	1.71	0.111	0.193	1.65	-0.06	0	0.795	1.78	2.34e-05	4.46e-05	4.72	2.93	1	1.44	0.0419	0.101	5.54	4.1	0	-1.23	0.0232	0.0429	2.72	3.95	-1	-1.26	0.00487	0.0113	4.08	2.82	-1
a	8492	Gm44859	chr19	12037687	12038187	0	5.42	1.3e-20	1.2e-19	5.47	0.05	1	0.73	0.623	0.821	2.38	3.11	0	0	-0.32	0.774	0.835	2.4	2.72	0	1.71	0.111	0.193	1.65	-0.06	0	0.795	5.07	1.18e-16	3.82e-16	5.19	0.12	1	3.01	4.24e-07	2.44e-06	4.54	1.53	1	-1.57	1.66e-05	7.56e-05	4.66	6.23	-1	0.79	0.0735	0.123	3.64	4.43	0
a	8493	Npc1	chr18	12252857	12253357	-16457	1.08	1.11e-07	3.08e-07	7.14	6.05	1	2.57	0.00116	0.0308	3.12	5.7	-16457	0	0.95	0.108	0.184	4.94	3.99	0	-1.49	0.078	0.143	1.65	3.14	0	2.395	1.13	2.93e-11	7.55e-11	8.44	7.31	1	-0.55	0.0383	0.0935	6.01	6.56	0	-1.14	0.000431	0.00134	6.75	7.89	-1	0.75	2.76e-05	9.59e-05	7.9	8.65	0
a	8494	Gm47105	chr9	13630162	13630662	96780	4.72	1.49e-13	6.78e-13	4.76	0.05	1	0.32	0.752	0.884	0.52	0.85	96780	0	-1.46	0.195	0.291	1.03	2.49	0	1.71	0.111	0.193	1.65	-0.06	0	0.795	5.41	6.01e-21	2.29e-20	5.53	0.12	1	1.52	6.18e-09	4.24e-08	6.63	5.11	1	0.04	0.897	0.923	3.52	3.48	0	-1.54	1.81e-05	6.44e-05	5.25	3.71	-1
a	8495	Gm48338	chr13	15094749	15095249	23382	1.09	0.00345	0.00647	4.72	3.63	1	3.71	0.00122	0.0316	0.52	4.23	23382	0	1.49	0.0368	0.0807	4.32	2.82	1	-1.24	0.0762	0.14	1.65	2.89	0	2.27	-2.52	0.000979	0.00165	4.52	7.04	-1	-0.38	0.192	0.343	6.48	6.86	0	0.23	0.617	0.689	2.94	2.72	0	-0.46	0.027	0.0518	7.27	6.81	0
a	8496	Nebl	chr2	17740288	17740788	-8824	3.74	9.8e-22	9.93e-21	5.85	2.11	1	0.79	0.326	0.632	4.84	5.63	-8824	0	-0.1	0.864	0.905	5.07	5.17	0	1.71	0.111	0.193	1.65	-0.06	0	0.795	3.46	1.04e-75	3.46e-74	9.18	5.72	1	1.33	1.06e-06	5.81e-06	6.57	5.24	1	-2.72	2.14e-12	6.16e-11	5.53	8.25	-1	0.05	0.942	0.96	6.34	6.39	0
a	8497	Trpm3	chr19	22624730	22625230	485611	2.8	2.68e-09	8.45e-09	4.82	2.02	1	-0.05	0.963	0.984	2.2	2.15	485611	0	0.02	0.795	0.852	2.34	2.32	0	1.71	0.111	0.193	1.65	-0.06	0	0.795	3.57	0.00052	0.000897	3.69	0.12	1	2.18	3.19e-12	2.86e-11	6.6	4.42	1	-0.11	0.893	0.919	2.88	2.99	0	-0.77	0.0476	0.0847	4.66	3.89	0
a	8498	Gad2	chr2	22637987	22638487	15782	5.16	3.9e-18	2.79e-17	5.2	0.05	1	3.15	0.0191	0.137	0.52	3.68	15782	0	0.26	0.327	0.436	2.82	2.56	0	1.71	0.111	0.193	1.65	-0.06	0	0.795	6.99	1.69e-48	1.84e-47	7.12	0.12	1	5.36	4.86e-19	7.53e-18	5.51	0.16	1	-1.71	9.49e-05	0.000355	4.51	6.23	-1	-1.64	0.000922	0.00249	4.05	2.41	-1
a	8499	Myo10	chr15	25577693	25578193	-44332	3.92	5.16e-13	2.24e-12	4.9	0.99	1	1.02	0.411	0.695	2.48	3.5	-44332	0	-2.26	0.0138	0.0412	2.81	5.06	0	1.71	0.111	0.193	1.65	-0.06	0	0.795	4.06	1.39e-08	3.16e-08	4.18	0.12	1	6.04	1.15e-25	3.52e-24	6.2	0.16	1	-0.19	0.7	0.762	5.48	5.67	0	1.53	1.99e-06	8.1e-06	4.05	5.58	1
a	8500	Gm17572	chr17	31991974	31992474	41425	2.49	3.75e-10	1.27e-09	5.27	2.78	1	0.73	0.622	0.82	1.98	2.72	41425	0	-0.46	0.367	0.475	2.17	2.62	0	1.71	0.111	0.193	1.65	-0.06	0	0.795	2.61	1.74e-15	5.37e-15	6.2	3.58	1	1.37	0.000165	0.000691	5.66	4.29	1	-0.09	0.904	0.928	5.74	5.83	0	2.96	1.3e-25	4.2e-24	4.12	7.08	1
a	8501	Gm6129	chr13	34370402	34370902	23622	5.2	5.78e-49	5.6e-47	6.97	1.76	1	3.81	0.0143	0.117	1.43	5.24	23622	0	0.42	0.559	0.656	4	3.58	0	1.71	0.111	0.193	1.65	-0.06	0	0.795	8.53	1.27e-103	1.63e-101	8.66	0.12	1	6.54	7.28e-37	1.71e-34	6.69	0.16	1	-2.04	1.21e-09	1.62e-08	6.35	8.39	-1	-0.26	0.366	0.467	4.12	3.85	0
a	8502	Gm9042	chr19	36432663	36433163	28216	2.91	1.57e-10	5.48e-10	5.17	2.26	1	0.6	0.682	0.849	1.98	2.59	28216	0	0.07	0.91	0.937	2.08	2.01	0	1.71	0.111	0.193	1.65	-0.06	0	0.795	4.46	9.21e-41	7.39e-40	7.28	2.81	1	1.08	0.000497	0.00191	6.6	5.52	1	-1.34	0.00993	0.0206	2.92	4.26	-1	0.42	0.632	0.715	3.95	4.37	0
a	8503	Chrm2	chr6	36451424	36451924	63340	2.92	2.47e-12	1.01e-11	5.23	2.31	1	2.9	0.0515	0.239	1.43	4.33	63340	0	-0.5	0.471	0.575	3.19	3.69	0	1.71	0.111	0.193	1.65	-0.06	0	0.795	6.86	1.04e-42	9.01e-42	6.98	0.12	1	5.13	1.68e-11	1.43e-10	5.29	0.16	1	-1.85	6.48e-06	3.3e-05	4.85	6.71	-1	-1.41	0.00241	0.00598	4.08	2.67	-1
a	8504	Hectd2	chr19	36539936	36540436	-14203	1.63	7.45e-05	0.000165	5.23	3.6	1	0.41	0.54	0.777	4.59	5	-14203	0	0.71	0.376	0.485	4.84	4.13	0	0.85	0.41	0.599	1.65	0.8	0	1.225	4.67	4.39e-09	1.02e-08	4.79	0.12	1	0.68	0.0138	0.0388	6.02	5.34	0	-1.46	0.000231	0.000775	4.34	5.81	-1	-0.42	0.104	0.166	7.14	6.71	0
a	8505	Ptn	chr6	36808599	36809099	1121	4.47	2.09e-11	7.85e-11	4.52	0.05	1	-1.49	0.0562	0.251	5.2	3.71	1121	0	0.72	0.539	0.638	3.85	3.14	0	1.71	0.111	0.193	1.65	-0.06	0	0.795	-0.23	0.87	0.884	-0.11	0.12	0	3.51	1.88e-12	1.72e-11	5.87	2.36	1	-0.31	0.51	0.591	2.58	2.89	0	0	0.534	0.629	3.39	3.4	0
a	8506	Creb3l2	chr6	37398769	37399269	42877	5	2.13e-16	1.28e-15	5.05	0.05	1	-0.49	0.507	0.759	5.37	4.89	42877	0	-2.94	0.000418	0.00642	4.54	7.48	-1	1.71	0.111	0.193	1.65	-0.06	0	0.795	5.56	5.66e-42	4.77e-41	7.23	1.66	1	1.9	2.94e-11	2.45e-10	6.62	4.72	1	0.47	0.343	0.427	7.11	6.64	0	1.77	6.29e-13	5.59e-12	6.07	7.84	1
a	8507	Ndfip1	chr18	38390670	38391170	-27805	3.45	2.23e-11	8.36e-11	5.21	1.76	1	1.13	0.347	0.65	1.43	2.56	-27805	0	-1.01	0.0808	0.147	1.97	2.98	0	1.71	0.111	0.193	1.65	-0.06	0	0.795	3.75	1.95e-06	3.95e-06	3.87	0.12	1	1.97	2.22e-12	2.03e-11	6.66	4.69	1	-0.72	0.156	0.221	3.51	4.23	0	1.15	2.01e-05	7.13e-05	5.43	6.59	1
a	8508	Gm15333	chr18	39180815	39181315	160649	4.24	7.49e-11	2.68e-10	4.83	0.59	1	0.5	0.533	0.773	4	4.5	160649	0	1.52	0.0332	0.0749	4.2	2.67	1	0.58	0.418	0.61	1.65	1.07	0	1.36	2.35	0.000207	0.000369	5.62	3.26	1	0.91	0.000181	0.000751	6.65	5.73	0	0.01	0.954	0.966	5.66	5.65	0	1.44	1.97e-08	1.04e-07	6.3	7.73	1
a	8509	Pabpc2	chr18	39648572	39649072	-124425	2.5	2.51e-14	1.23e-13	6.19	3.69	1	3.18	0.00162	0.0374	0.52	3.7	-124425	0	1.26	0.0733	0.136	3.56	2.31	1	1.71	0.111	0.193	1.65	-0.06	0	0.795	0.67	0.00126	0.0021	6.8	6.13	0	0.61	0.0222	0.0588	6.07	5.45	0	-1.69	3.85e-05	0.00016	4.11	5.8	-1	0.41	0.0701	0.118	6.2	6.61	0
a	8510	Gm16210	chr10	39757114	39757614	-4246	4.04	5.77e-22	5.95e-21	5.76	1.71	1	1.54	0.201	0.502	2.25	3.79	-4246	0	-0.85	0.271	0.376	2.82	3.67	0	1.71	0.111	0.193	1.65	-0.06	0	0.795	3.44	1.73e-24	7.55e-24	6.54	3.09	1	1.52	5.15e-07	2.93e-06	6.6	5.08	1	-0.57	0.218	0.292	4.96	5.53	0	-1.23	0.00238	0.00592	4.81	3.59	-1
a	8511	Gm16210	chr10	39766666	39767166	-13798	2.53	1.68e-11	6.36e-11	5.81	3.28	1	-0.33	0.574	0.796	5.34	5.01	-13798	0	1.37	0.0211	0.0544	4.89	3.52	1	-0.24	0.638	0.871	1.65	1.89	0	1.77	-0.4	0.279	0.351	4.88	5.28	0	0.1	0.743	0.87	6.13	6.03	0	-1.01	0.0165	0.0321	4.45	5.46	-1	-0.14	0.48	0.578	6.62	6.49	0
a	8512	Tnfrsf21	chr17	42978279	42978779	-37776	3.7	3.3e-17	2.14e-16	5.99	2.29	1	-0.73	0.317	0.625	3.28	2.55	-37776	0	0.52	0.377	0.485	2.56	2.04	0	1.71	0.111	0.193	1.65	-0.06	0	0.795	-0.23	0.87	0.884	-0.11	0.12	0	2.52	2.54e-07	1.5e-06	5.11	2.59	1	-1.83	0.000139	0.000496	3.01	4.84	-1	1.84	6.72e-07	2.91e-06	3.58	5.42	1
a	8513	Cxcr5	chr9	44561516	44562016	0	1.34	2.48e-08	7.24e-08	7.64	6.3	1	4.28	0.000121	0.00879	0.52	4.81	0	1	0.55	0.414	0.522	4.18	3.63	0	-0.52	0.398	0.583	1.65	2.17	0	1.91	0.38	0.184	0.238	5.32	4.94	0	-0.08	0.832	0.908	6.05	6.13	0	1.18	0.0856	0.132	6.85	5.67	0	-1.5	9.37e-07	3.98e-06	5.91	4.41	-1
a	8514	AC154500.1	chr17	44972001	44972501	-91706	4.27	8.87e-19	6.77e-18	5.56	1.29	1	2.54	0.00367	0.0568	1.61	4.15	-91706	0	1.29	0.0611	0.118	3.64	2.35	1	1.71	0.111	0.193	1.65	-0.06	0	0.795	5.46	1.13e-21	4.41e-21	6.13	0.66	1	0.48	0.167	0.309	6.21	5.73	0	-1.84	1.04e-05	5e-05	3.62	5.46	-1	-1.63	2.27e-07	1.04e-06	5.71	4.08	-1
a	8515	AC167670.1	chr16	46670792	46671292	132957	4.47	2.07e-17	1.38e-16	5.52	1.05	1	-0.07	0.797	0.907	2.48	2.41	132957	0	0.02	0.766	0.829	2.13	2.11	0	1.71	0.111	0.193	1.65	-0.06	0	0.795	3.86	2.01e-07	4.29e-07	3.98	0.12	1	2.04	1.3e-06	7.09e-06	5.85	3.81	1	-1.62	0.00172	0.0045	2.97	4.6	-1	-1.22	0.00314	0.0076	4.42	3.2	-1
a	8516	AC114824.2	chr17	49851247	49851747	-78281	7.06	1.3e-54	1.93e-52	7.11	0.05	1	3.37	0.0243	0.156	1.61	4.98	-78281	0	0.32	0.845	0.89	3.76	3.44	0	1.71	0.111	0.193	1.65	-0.06	0	0.795	7.66	5.56e-60	9.4e-59	7.79	0.12	1	4.48	6.94e-25	1.94e-23	6.4	1.92	1	-1.94	1.77e-07	1.35e-06	5.62	7.56	-1	1.02	0.0144	0.0299	3.98	5.01	1
a	8517	Alcam	chr16	52425706	52426206	27868	1.2	0.00541	0.00989	4.33	3.13	1	2.01	0.0132	0.113	2.67	4.68	27868	0	0.86	0.153	0.241	4.05	3.2	0	-0.64	0.314	0.48	1.65	2.29	0	1.97	0.66	0.00227	0.0037	6.78	6.12	0	-0.32	0.348	0.529	6.01	6.33	0	0.18	0.634	0.704	6.03	5.85	0	-1.04	4.3e-06	1.67e-05	7.14	6.11	-1
a	8518	Gpc3	chrX	52514011	52514511	99439	1.87	7.17e-05	0.000159	4.57	2.7	1	1.86	0.0875	0.323	2.54	4.4	99439	0	0.36	0.796	0.853	3.61	3.25	0	1.71	0.111	0.193	1.65	-0.06	0	0.795	2.62	0.00015	0.000269	4.45	1.83	1	-0.1	0.971	0.983	4.8	4.9	0	-2.38	4.3e-09	4.96e-08	4.46	6.84	-1	-0.29	0.346	0.446	5.48	5.19	0
a	8519	Ext1	chr15	53306633	53307133	39026	4.27	6.52e-34	1.94e-32	6.44	2.18	1	1.74	0.2	0.501	0.52	2.26	39026	0	-1.01	0.0686	0.129	1.46	2.47	0	1.71	0.111	0.193	1.65	-0.06	0	0.795	5.07	1.66e-13	4.72e-13	5.19	0.12	1	0.39	0.273	0.445	5.87	5.48	0	2.14	0.000313	0.00101	4.02	1.88	1	0.06	0.901	0.93	4.46	4.52	0
a	8520	Slc22a4	chr11	54004195	54004695	23395	1.48	2.06e-06	5.2e-06	5.51	4.03	1	1.84	0.0117	0.106	4	5.84	23395	0	1.33	0.09	0.159	5.36	4.02	1	-0.04	0.843	0.907	1.65	1.69	0	1.67	1.72	5.5e-19	1.96e-18	8.25	6.52	1	0.37	0.0789	0.171	7.24	6.87	0	-1.56	4.94e-05	0.0002	6.44	8	-1	1.39	6.86e-17	9.31e-16	8.26	9.65	1
a	8521	Tpt1-ps2	chr4	54588626	54589126	24003	1.35	3.78e-08	1.09e-07	6.11	4.77	1	-0.25	0.715	0.866	4.92	4.68	24003	0	1.5	0.00981	0.0335	4.84	3.35	1	1.71	0.111	0.193	1.65	-0.06	0	0.795	2.04	6.64e-12	1.76e-11	6.24	4.2	1	0.32	0.218	0.378	6.14	5.82	0	-1.56	0.00131	0.00354	3.17	4.72	-1	-1.97	1.93e-12	1.62e-11	6.37	4.4	-1
a	8522	Fat2	chr11	55378275	55378775	-41711	1.59	2.35e-06	5.91e-06	5.22	3.63	1	0.88	0.178	0.473	5.77	6.66	-41711	0	-0.11	0.804	0.859	6.08	6.19	0	0.24	0.625	0.854	1.65	1.41	0	1.53	0.96	0.000431	0.000749	6	5.04	0	0.36	0.225	0.387	6.45	6.09	0	-1.94	2.62e-07	1.91e-06	5.16	7.11	-1	0.9	1.41e-05	5.13e-05	7.47	8.37	0
a	8523	Gm29794	chr10	56069581	56070081	31922	4.95	1.14e-31	2.79e-30	6.54	1.59	1	4.23	0.00873	0.0902	0.52	4.75	31922	0	-0.05	0.901	0.931	3.53	3.58	0	1.71	0.111	0.193	1.65	-0.06	0	0.795	7.09	1.85e-55	2.61e-54	7.21	0.12	1	4.15	8.97e-23	1.98e-21	6.23	2.08	1	-2.76	7.2e-09	7.87e-08	3.28	6.04	-1	0.19	0.69	0.765	3.26	3.45	0
a	8524	Epb41l4b	chr4	57104715	57105215	38222	3.73	1.34e-15	7.43e-15	5.5	1.76	1	-0.89	0.234	0.543	4.06	3.17	38222	0	0.69	0.398	0.506	3.06	2.36	0	0.58	0.418	0.61	1.65	1.07	0	1.36	6.6	6.54e-30	3.49e-29	6.72	0.12	1	1.71	2.13e-08	1.4e-07	6.43	4.73	1	-0.81	0.0965	0.146	3.39	4.19	0	0.34	0.313	0.411	4.03	4.36	0
a	8525	Gm48055	chr10	57153338	57153838	112916	1.37	0.00217	0.00416	4.17	2.8	1	2.81	0.0102	0.098	0.52	3.34	112916	0	0.92	0.0986	0.171	2.88	1.95	0	1.71	0.111	0.193	1.65	-0.06	0	0.795	0.2	0.452	0.544	5.38	5.17	0	0.18	0.531	0.705	6	5.82	0	-1.85	0.000325	0.00105	2.48	4.33	-1	-2.37	4.91e-11	3.52e-10	5.51	3.14	-1
a	8526	Sgo2a	chr1	57885035	57885535	-110436	3.61	1.95e-20	1.75e-19	5.84	2.23	1	0.73	0.323	0.63	4.62	5.35	-110436	0	-0.14	0.734	0.804	4.91	5.04	0	1.71	0.111	0.193	1.65	-0.06	0	0.795	4.17	2.53e-33	1.52e-32	7.43	3.26	1	1.36	9.31e-06	4.61e-05	6.18	4.82	1	-0.46	0.305	0.387	5.43	5.89	0	1.48	1.59e-08	8.48e-08	6.7	8.18	1
a	8527	Pnlip	chr19	58663329	58663829	-6536	6.2	1.83e-25	2.64e-24	6.25	0.05	1	3.78	0.00263	0.0479	1.05	4.83	-6536	0	1.88	0.00724	0.0282	3.98	2.1	1	1.71	0.111	0.193	1.65	-0.06	0	0.795	6.77	1.3e-33	7.95e-33	6.9	0.12	1	4.02	1.6e-20	2.83e-19	6.61	2.59	1	-2.13	4.81e-07	3.25e-06	4.9	7.03	-1	-0.13	0.762	0.823	4.95	4.82	0
a	8528	Tgif1-ps	chr3	60345133	60345633	-2040	3.21	1.71e-11	6.48e-11	4.92	1.71	1	2.74	0.00514	0.068	1.17	3.91	-2040	0	0.11	0.997	0.998	3.19	3.09	0	1.71	0.111	0.193	1.65	-0.06	0	0.795	0.4	0.136	0.181	6.86	6.46	0	0.56	0.0956	0.199	5.94	5.38	0	-2.56	1.22e-06	7.47e-06	2.5	5.06	-1	0.16	0.717	0.787	5.24	5.39	0
a	8529	Tgif1-ps	chr3	60371646	60372146	-28553	3.56	3.52e-24	4.47e-23	6.24	2.68	1	0.93	0.28	0.591	3.52	4.45	-28553	0	-0.81	0.278	0.384	4.15	4.96	0	-0.52	0.398	0.583	1.65	2.17	0	1.91	1.77	7.88e-20	2.89e-19	7.78	6.02	1	0.61	0.0114	0.0329	6.57	5.96	0	-0.35	0.419	0.503	5.18	5.53	0	1.88	3.62e-18	5.59e-17	5.93	7.81	1
a	8530	Spata13	chr14	60620946	60621446	-12555	2.32	2.79e-08	8.12e-08	5.09	2.76	1	-1.76	0.00648	0.0772	6.31	4.55	-12555	0	-1.02	0.247	0.35	4.92	5.94	0	1.71	0.111	0.193	1.65	-0.06	0	0.795	0.96	0.0275	0.0402	4.02	3.06	0	1.86	1.79e-05	8.53e-05	5.84	3.98	1	-0.74	0.032	0.0566	5.46	6.2	0	2.24	1.39e-31	8.19e-30	6.9	9.14	1
a	8531	Itgb6	chr2	60682504	60683004	39639	1.53	1.29e-06	3.3e-06	6.05	4.52	1	2.24	0.00156	0.0367	3.45	5.69	39639	0	2.07	0.000675	0.00819	5.31	3.24	1	1.71	0.111	0.193	1.65	-0.06	0	0.795	2.53	2.81e-38	2.05e-37	8.31	5.78	1	0	0.986	0.992	6.59	6.59	0	-2.23	8.1e-07	5.18e-06	3.67	5.89	-1	-3.22	7.98e-28	3.28e-26	7.18	3.96	-1
a	8532	Gm10974	chr7	66358299	66358799	-7106	3.22	4.4e-10	1.48e-09	4.77	1.55	1	1.06	0.291	0.601	2.57	3.63	-7106	0	0.76	0.304	0.412	3.11	2.35	0	1.71	0.111	0.193	1.65	-0.06	0	0.795	1.42	1.07e-12	2.94e-12	7.86	6.44	1	0.58	0.0154	0.0429	6.69	6.11	0	-1.15	0.0128	0.0258	4.14	5.29	-1	-0.49	0.144	0.217	5.01	4.52	0
a	8533	Vps13c	chr9	67941319	67941819	100923	3.9	4.78e-10	1.6e-09	4.5	0.59	1	1.61	0.112	0.369	1.61	3.22	100923	0	-0.63	0.533	0.632	2.4	3.03	0	1.71	0.111	0.193	1.65	-0.06	0	0.795	4.38	1.43e-10	3.57e-10	4.5	0.12	1	1.8	2.77e-07	1.63e-06	5.78	3.98	1	-0.89	0.081	0.126	3.04	3.94	0	-0.45	0.427	0.527	4.31	3.86	0
a	8534	Psd3	chr8	68024208	68024708	187319	1.91	2.94e-08	8.54e-08	5.37	3.46	1	1.55	0.098	0.344	1.61	3.17	187319	0	0.57	0.344	0.453	2.8	2.24	0	0.85	0.41	0.599	1.65	0.8	0	1.225	0.38	0.392	0.477	4.28	3.9	0	-0.45	0.34	0.521	5.49	5.95	0	-0.72	0.173	0.241	2.41	3.13	0	-1.15	0.00155	0.00402	4.97	3.82	-1
a	8535	Megf9	chr4	70540687	70541187	-5692	1.14	0.00579	0.0105	4.95	3.82	1	3.34	0.000339	0.0154	1.05	4.39	-5692	0	0.39	0.821	0.872	4.09	3.7	0	0.31	0.816	0.907	1.65	1.34	0	1.495	0.34	0.376	0.459	6.02	5.68	0	-0.32	0.293	0.469	5.87	6.2	0	-1.5	0.0024	0.00601	2.91	4.4	-1	-0.69	0.0137	0.0285	5.81	5.13	0
a	8536	Gm32025	chr10	71060131	71060631	-87529	2.85	2.13e-08	6.25e-08	4.62	1.76	1	-0.89	0.209	0.512	5.16	4.26	-87529	0	0.31	0.842	0.888	4.1	3.79	0	1.71	0.111	0.193	1.65	-0.06	0	0.795	2.22	6.63e-19	2.35e-18	6.98	4.76	1	0.2	0.477	0.658	5.92	5.72	0	-1.41	0.00297	0.00724	3.45	4.86	-1	0.67	0.011	0.0234	5.13	5.8	0
a	8537	Hopx	chr5	77148208	77148708	-33087	3.22	9.53e-13	4.03e-12	5.24	2.02	1	1.68	0.0666	0.277	2.52	4.2	-33087	0	-0.35	0.744	0.811	3.7	4.04	0	1.71	0.111	0.193	1.65	-0.06	0	0.795	4	4.46e-92	3.14e-90	9.19	5.19	1	0.54	0.0657	0.146	6.64	6.1	0	-1.86	3.15e-05	0.000134	3.76	5.62	-1	-1.84	4.6e-08	2.31e-07	5.77	3.93	-1
a	8538	Adamtsl3	chr7	82431496	82431996	95802	3.74	3.15e-09	9.87e-09	4.34	0.59	1	0.96	0.46	0.73	3.43	4.39	95802	0	0.14	0.805	0.86	3.48	3.34	0	1.71	0.111	0.193	1.65	-0.06	0	0.795	6.25	3.11e-35	2.02e-34	6.37	0.12	1	6.06	1.29e-26	4.4e-25	6.21	0.16	1	-2.41	1.55e-08	1.55e-07	3.3	5.71	-1	2.87	1.13e-18	1.84e-17	3.94	6.81	1
a	8539	Tmx2	chr2	84695304	84695804	-16164	2.92	2.36e-11	8.81e-11	5.19	2.27	1	2.75	0.0167	0.127	1.61	4.36	-16164	0	0.75	0.167	0.259	3.44	2.69	0	1.71	0.111	0.193	1.65	-0.06	0	0.795	0.79	0.0031	0.00499	6.25	5.46	0	1.18	1.5e-05	7.23e-05	6.42	5.23	1	-1.42	0.0242	0.0446	3.08	4.5	-1	-0.53	0.132	0.202	4.99	4.45	0
a	8540	Ypel2	chr11	86966161	86966661	27046	3.47	7.47e-11	2.68e-10	4.76	1.29	1	2.33	0.0493	0.234	0.52	2.86	27046	0	-0.67	0.336	0.444	2.18	2.85	0	1.71	0.111	0.193	1.65	-0.06	0	0.795	0.22	0.164	0.215	7.87	7.65	0	0.19	0.359	0.541	7.02	6.83	0	-0.28	0.505	0.587	3.66	3.95	0	0.4	0.343	0.443	4.42	4.82	0
a	8541	Cxcl2	chr5	90898322	90898822	-5049	1.71	1.28e-05	3.02e-05	4.79	3.08	1	2.53	0.00483	0.0658	1.43	3.96	-5049	0	-0.53	0.467	0.572	3.74	4.27	0	1.71	0.111	0.193	1.65	-0.06	0	0.795	-1.8	2.03e-06	4.1e-06	3.56	5.36	-1	0.14	0.667	0.815	5.74	5.6	0	4.14	6.01e-16	4.61e-14	9.86	5.72	1	0.81	0.000104	0.00033	6.99	7.8	0
a	8542	Ambra1	chr2	91749625	91750125	19491	3.2	4.97e-16	2.87e-15	5.57	2.37	1	2.89	0.00355	0.0559	1.98	4.87	19491	0	-1.84	0.109	0.185	4.07	5.91	0	1.71	0.111	0.193	1.65	-0.06	0	0.795	1.44	0.000305	0.000536	7.18	5.74	1	0.3	0.246	0.413	6.47	6.17	0	-1.64	6.46e-05	0.000252	3.81	5.44	-1	-0.47	0.104	0.166	5.65	5.17	0
a	8543	Serinc5	chr13	92607925	92608425	-2666	2.66	2.55e-11	9.48e-11	5.6	2.94	1	0.8	0.245	0.555	3.8	4.6	-2666	0	1.74	0.00441	0.0217	4.36	2.61	1	1.71	0.111	0.193	1.65	-0.06	0	0.795	1.88	2.77e-07	5.86e-07	6.19	4.3	1	0.46	0.0511	0.119	6.42	5.96	0	-1.48	0.000519	0.00158	3.73	5.21	-1	-1.66	1.16e-08	6.29e-08	6.16	4.5	-1
a	8544	Magi1	chr6	94184882	94185382	98535	1.84	5.66e-06	1.38e-05	4.74	2.89	1	0.82	0.529	0.771	2.23	3.04	98535	0	-0.97	0.429	0.536	2.23	3.2	0	1.71	0.111	0.193	1.65	-0.06	0	0.795	2.17	2.98e-19	1.07e-18	7.52	5.35	1	0.45	0.04	0.0971	6.9	6.45	0	-0.46	0.354	0.438	3.08	3.54	0	0.49	0.154	0.23	4.57	5.05	0
a	8545	Gm5370	chr9	94284899	94285399	122727	3.52	8.32e-14	3.88e-13	5.2	1.68	1	2.68	0.011	0.102	1.05	3.73	122727	0	1.28	0.0589	0.115	3.12	1.84	1	1.71	0.111	0.193	1.65	-0.06	0	0.795	1.81	0.000111	0.000202	4.36	2.55	1	0.49	0.135	0.262	5.64	5.15	0	-0.11	0.847	0.883	3.03	3.14	0	-1.95	3.63e-07	1.63e-06	5.09	3.14	-1
a	8546	Snx27	chr3	94565490	94565990	16726	2.85	2.04e-07	5.55e-07	4.8	1.95	1	0.52	0.493	0.75	3.37	3.89	16726	0	-1.7	0.047	0.097	3.62	5.32	0	1.71	0.111	0.193	1.65	-0.06	0	0.795	1.34	3.28e-05	6.18e-05	5.62	4.29	1	0.2	0.497	0.677	5.72	5.53	0	1.83	3.22e-06	1.77e-05	6.38	4.56	1	1.51	4.08e-08	2.06e-07	6.02	7.53	1
a	8547	Plekho1	chr3	96015687	96016187	-19686	3.29	5.31e-10	1.77e-09	4.84	1.55	1	2.64	0.0146	0.119	1.43	4.07	-19686	0	1.65	0.0106	0.035	3.33	1.68	1	1.71	0.111	0.193	1.65	-0.06	0	0.795	-0.7	0.316	0.392	1.77	2.47	0	0.91	0.00407	0.0131	5.64	4.73	0	-2	3.74e-05	0.000156	2.8	4.8	-1	-0.37	0.371	0.471	4.7	4.33	0
a	8548	Gm48070	chr13	97668847	97669347	59311	1.8	2.29e-08	6.71e-08	5.56	3.76	1	-1.28	0.0586	0.258	5.12	3.84	59311	0	0.15	0.955	0.969	4.32	4.17	0	1.71	0.111	0.193	1.65	-0.06	0	0.795	0.03	0.834	0.884	4.06	4.03	0	-0.38	0.173	0.317	6.17	6.55	0	-2.17	2.4e-06	1.37e-05	3.02	5.19	-1	0.64	0.018	0.0363	5.87	6.51	0
a	8549	Grb7	chr11	98493332	98493832	46938	1.43	4e-06	9.86e-06	5.74	4.31	1	-0.18	0.747	0.883	3.5	3.32	46938	0	-2.08	0.144	0.229	3.19	5.26	0	1.71	0.111	0.193	1.65	-0.06	0	0.795	-0.13	0.875	0.888	2.99	3.12	0	0.79	0.0119	0.0339	5.75	4.96	0	0.63	0.201	0.272	4.73	4.1	0	-1.06	0.00919	0.02	5.14	4.09	-1
a	8550	Cttnbp2nl	chr3	105011843	105012343	40803	2.58	1.1e-35	3.77e-34	7.36	4.78	1	3.46	0.00068	0.023	3.28	6.74	40803	0	1.12	0.0399	0.0856	5.73	4.62	1	-0.27	0.946	0.952	1.65	1.92	0	1.785	1.52	1.67e-26	7.85e-26	9.28	7.76	1	-0.18	0.46	0.641	6.46	6.63	0	-1.92	3.91e-07	2.71e-06	7.25	9.16	-1	-0.16	0.415	0.515	7.52	7.37	0
a	8551	Wdr20	chr12	110722165	110722665	-15279	4	1.63e-31	3.92e-30	7.02	3.02	1	3.1	0.00661	0.078	1.17	4.26	-15279	0	0.89	0.194	0.29	3.26	2.37	0	1.71	0.111	0.193	1.65	-0.06	0	0.795	6.47	3.06e-72	8.63e-71	7.83	1.36	1	2.91	1.9e-19	3.06e-18	6.63	3.72	1	-2.55	5.19e-10	7.65e-09	3.94	6.48	-1	-0.62	0.134	0.204	4.55	3.93	0
a	8552	Hmga2	chr10	120587803	120588303	-111334	2.62	5.16e-25	7.08e-24	6.83	4.21	1	3.77	0.000519	0.0198	0.52	4.29	-111334	0	0.97	0.0751	0.139	3.48	2.52	0	1.71	0.111	0.193	1.65	-0.06	0	0.795	4.82	8.35e-13	2.31e-12	4.94	0.12	1	0.59	0.0504	0.118	5.79	5.21	0	-1.11	0.0197	0.0372	3.4	4.51	-1	-0.77	0.00829	0.0182	5.26	4.5	0
a	8553	Pdzd9	chr7	120666204	120666704	3639	5.06	6.3e-16	3.6e-15	5.11	0.05	1	2.78	0.0727	0.292	0.52	3.31	3639	0	0.74	0.266	0.371	2.2	1.47	0	1.71	0.111	0.193	1.65	-0.06	0	0.795	5.79	1.69e-24	7.38e-24	5.91	0.12	1	6.38	5.87e-32	4.79e-30	6.54	0.16	1	-1.07	0.00664	0.0146	4.27	5.34	-1	0.33	0.514	0.61	3.7	4.02	0
a	8554	Tmem62	chr2	120979735	120980235	2718	2.48	1.36e-10	4.77e-10	5.3	2.82	1	1.92	0.0241	0.156	3.29	5.21	2718	0	1.75	0.00851	0.0308	4.74	2.99	1	1.71	0.111	0.193	1.65	-0.06	0	0.795	2.29	5.98e-26	2.76e-25	7.6	5.32	1	0.93	0.00309	0.0102	6.07	5.14	0	-1.04	0.00169	0.00442	6.27	7.31	-1	1.55	6.68e-18	1e-16	7.32	8.86	1
a	8555	Stk24	chr14	121239298	121239798	140213	1.72	5.42e-07	1.43e-06	5.31	3.59	1	-0.07	0.889	0.951	6.09	6.01	140213	0	-0.15	0.788	0.846	5.83	5.98	0	0.71	0.414	0.604	1.65	0.94	0	1.295	1.58	1.06e-17	3.6e-17	8.26	6.68	1	0.09	0.721	0.855	6.64	6.55	0	-0.71	0.156	0.22	6.99	7.7	0	1.73	3.05e-24	8.55e-23	8.08	9.81	1
a	8556	Slc24a5	chr2	124673727	124674227	-393897	5.41	1.78e-20	1.61e-19	5.46	0.05	1	2.83	0.0328	0.185	0.52	3.36	-393897	0	0.45	0.704	0.779	2.51	2.07	0	1.71	0.111	0.193	1.65	-0.06	0	0.795	6.85	8.38e-50	9.55e-49	6.98	0.12	1	3.87	1.7e-26	5.74e-25	6.66	2.79	1	-1.93	6.75e-05	0.000263	3.16	5.09	-1	-2.1	1.73e-06	7.07e-06	4.99	2.89	-1
a	8557	Crls1	chr2	132860697	132861197	14031	4.37	2.2e-14	1.08e-13	4.96	0.59	1	1.1	0.567	0.792	0.52	1.62	14031	0	-1.1	0.11	0.186	0.81	1.9	0	1.71	0.111	0.193	1.65	-0.06	0	0.795	4.62	3.6e-11	9.26e-11	4.75	0.12	1	1.93	6.02e-05	0.000268	6.22	4.29	1	-0.83	0.12	0.176	2.7	3.53	0	-0.77	0.026	0.0502	3.85	3.08	0
a	8558	Slc39a8	chr3	135796052	135796552	-28727	2.87	4.33e-26	6.6e-25	6.68	3.81	1	1.62	0.173	0.466	2.66	4.27	-28727	0	0.85	0.445	0.552	3.29	2.45	0	1.71	0.111	0.193	1.65	-0.06	0	0.795	6.08	4.83e-27	2.32e-26	6.21	0.12	1	4	1.44e-14	1.56e-13	5.3	1.29	1	-0.62	0.137	0.197	5.75	6.37	0	1.59	1.16e-07	5.53e-07	4.86	6.46	1
a	8559	Inpp5a	chr7	139382805	139383305	-5804	2.25	7.83e-11	2.8e-10	5.54	3.29	1	0.46	0.643	0.831	3.36	3.82	-5804	0	1.32	0.0702	0.132	3.65	2.33	1	0.55	0.608	0.835	1.65	1.09	0	1.37	2.25	2.46e-15	7.54e-15	6.54	4.29	1	0.59	0.0155	0.0431	6.42	5.83	0	-0.15	0.781	0.831	6.15	6.29	0	2.03	1.24e-28	5.46e-27	7.42	9.45	1
a	8560	Rbbp9	chr2	144546902	144547402	3467	2.96	6.4e-10	2.12e-09	4.9	1.94	1	-1.92	0.0393	0.205	4.55	2.63	3467	0	1.08	0.222	0.322	3.02	1.94	1	1.71	0.111	0.193	1.65	-0.06	0	0.795	4.83	2.42e-20	9.05e-20	5.58	0.75	1	1.6	2.09e-07	1.24e-06	6.2	4.6	1	-2	6.95e-05	0.000269	2.58	4.58	-1	0.95	0.0201	0.04	3.33	4.28	0
a	8561	Src	chr2	157447281	157447781	28837	1.49	2.95e-07	7.95e-07	5.65	4.17	1	-0.32	0.566	0.791	6.38	6.05	28837	0	-0.63	0.458	0.564	5.85	6.48	0	-0.45	0.492	0.704	1.65	2.09	0	1.87	1.62	1.53e-23	6.45e-23	9.3	7.68	1	0.53	0.0176	0.048	6.81	6.27	0	1.88	0.00351	0.00839	10.06	8.19	1	0.99	3.39e-08	1.73e-07	7.91	8.9	0
a	8562	Mael	chr1	166220049	166220549	18198	4.15	1.84e-20	1.66e-19	5.59	1.44	1	0.27	0.878	0.947	0.52	0.8	18198	0	-1.21	0.415	0.523	0.16	1.37	0	1.71	0.111	0.193	1.65	-0.06	0	0.795	4.05	1.19e-08	2.71e-08	4.17	0.12	1	4.92	1.05e-13	1.05e-12	5.07	0.16	1	-1.21	0.0275	0.0497	2.26	3.47	-1	1.21	0.288	0.384	0.98	2.19	0
a	8563	D1Pas1	chr1	186973372	186973872	5956	5.46	6.71e-21	6.3e-20	5.51	0.05	1	2.49	0.0682	0.281	1.95	4.45	5956	0	0.28	0.618	0.707	3.31	3.03	0	1.71	0.111	0.193	1.65	-0.06	0	0.795	4.85	2.52e-09	5.94e-09	4.98	0.12	1	6.21	1.11e-28	5.14e-27	6.36	0.16	1	-1.68	0.00677	0.0148	4.43	6.11	-1	-0.62	0.0698	0.118	4.32	3.71	0
a	8564	AC110534.4	chr17	3218220	3218720	-87708	2.77	1.62e-17	1.09e-16	6.08	3.31	1	-0.29	0.657	0.836	5.78	5.49	-87708	0	-1.5	0.0555	0.11	5.07	6.57	0	0.82	0.381	0.561	1.43	0.61	0	1.02	1.3	1.45e-09	3.47e-09	7.96	6.66	1	0.4	0.133	0.259	6.19	5.79	0	-0.86	0.0573	0.0938	7.36	8.23	0	1.78	3.57e-08	1.82e-07	7.34	9.12	1
a	8565	Arid1b	chr17	5043879	5044379	49547	5.86	2.11e-29	4.28e-28	5.91	0.05	1	1.88	0.0497	0.235	2.66	4.53	49547	0	-0.33	0.509	0.611	3.75	4.07	0	1.49	0.193	0.313	1.43	-0.06	0	0.685	3.59	2.6e-62	4.8e-61	8.39	4.79	1	0.32	0.211	0.368	6.87	6.55	0	-1.19	0.00175	0.00457	4.83	6.02	-1	1.34	2.21e-08	1.15e-07	6.02	7.37	1
a	8566	Gm13216	chr2	5592628	5593128	-10443	4.72	1.98e-13	8.89e-13	4.77	0.05	1	-0.64	0.497	0.753	3.7	3.06	-10443	0	-2.2	0.0493	0.1	2.81	5.01	0	1.49	0.193	0.313	1.43	-0.06	0	0.685	4.39	4.31e-08	9.54e-08	4.51	0.12	1	5.52	2.56e-29	1.3e-27	6.35	0.83	1	0.57	0.154	0.218	6.11	5.54	0	-1.42	3.21e-05	0.000111	5.31	3.89	-1
a	8567	Col4a1	chr8	11328021	11328521	-15195	1.98	1.67e-09	5.37e-09	5.7	3.72	1	0.06	0.952	0.98	4.28	4.35	-15195	0	-0.92	0.191	0.287	4.32	5.24	0	-1.4	0.0569	0.109	1.43	2.83	0	2.13	1.03	2.22e-11	5.77e-11	8.44	7.42	1	-0.25	0.356	0.538	6.42	6.67	0	-1.37	0.000958	0.0027	4.6	5.97	-1	0.68	0.0154	0.0315	6.3	6.98	0
a	8568	Gm13292	chr2	11402445	11402945	7085	3.61	3.83e-35	1.25e-33	6.99	3.38	1	1.94	0.0595	0.26	4	5.94	7085	0	0.28	0.786	0.845	5.05	4.78	0	1.49	0.193	0.313	1.43	-0.06	0	0.685	6.24	1.59e-37	1.13e-36	9.76	3.52	1	2.34	4.02e-13	3.89e-12	6.79	4.45	1	-2.08	5.33e-08	4.66e-07	6.22	8.3	-1	0.44	0.0656	0.112	6.78	7.21	0
a	8569	Igf2r	chr17	12737878	12738378	31286	2.35	1.34e-15	7.43e-15	6.77	4.42	1	1.1	0.0899	0.328	4.94	6.05	31286	0	-0.47	0.421	0.529	5.64	6.11	0	1.49	0.193	0.313	1.43	-0.06	0	0.685	1.82	1.04e-33	6.38e-33	9.04	7.21	1	0.07	0.744	0.872	7.03	6.97	0	-1.17	0.000739	0.00216	5.95	7.12	-1	0.75	0.000143	0.000445	7.93	8.68	0
a	8570	Afdn	chr17	13671539	13672039	-88500	2.87	1.07e-15	5.98e-15	5.73	2.86	1	-1.15	0.0441	0.219	5.48	4.33	-88500	0	1.74	0.00715	0.028	4.43	2.69	1	1.49	0.193	0.313	1.43	-0.06	0	0.685	2.32	6.49e-16	2.04e-15	6.78	4.46	1	0.68	0.0242	0.0634	6.4	5.72	0	-1.15	0.00956	0.02	3.9	5.05	-1	1.31	2.61e-09	1.53e-08	5.99	7.3	1
a	8571	Nop53	chr7	15952562	15953062	-6488	5.26	2.52e-19	2.03e-18	5.31	0.05	1	2.49	0.0646	0.273	2.38	4.87	-6488	0	-0.11	0.935	0.955	3.79	3.9	0	1.49	0.193	0.313	1.43	-0.06	0	0.685	3.37	2.4e-18	8.31e-18	7.8	4.43	1	2.71	1.31e-17	1.81e-16	6.79	4.08	1	-1.15	0.00709	0.0154	5.75	6.9	-1	2.13	8.52e-13	7.45e-12	4.61	6.73	1
a	8572	Dnajc5b	chr3	19426081	19426581	-82014	1.11	0.000384	0.000797	5.89	4.78	1	-0.34	0.575	0.796	6.5	6.17	-82014	0	1.88	0.000388	0.00616	6.24	4.36	1	-0.01	0.942	0.949	1.43	1.43	0	1.43	0.68	0.00617	0.00966	8.06	7.39	0	-0.03	0.903	0.944	6.81	6.83	0	0.4	0.244	0.321	7.69	7.29	0	0.97	5.14e-08	2.56e-07	8.31	9.28	0
a	8573	Bcam	chr7	19777098	19777598	-6082	2.54	2.98e-19	2.39e-18	6.29	3.75	1	1.03	0.189	0.487	5.08	6.12	-6082	0	0.17	0.874	0.911	5.44	5.27	0	-0.86	0.194	0.313	1.43	2.29	0	1.86	1.23	6.37e-15	1.92e-14	8.67	7.44	1	0.34	0.21	0.367	6.89	6.55	0	-1.29	0.000967	0.00272	7.37	8.66	-1	1.91	3.36e-22	7.76e-21	7.24	9.15	1
a	8574	1700020N01Rik	chr10	21588378	21588878	-4267	2.73	3.53e-31	8.31e-30	8.2	5.47	1	2.5	0.00214	0.0433	4.58	7.08	-4267	0	1.42	0.0109	0.0356	6.32	4.9	1	1.49	0.193	0.313	1.43	-0.06	0	0.685	7.95	3.19e-79	1.22e-77	8.07	0.12	1	1.39	0.00118	0.00424	6.01	4.61	1	-3.1	7.75e-10	1.09e-08	5.17	8.28	-1	-1.82	4.78e-11	3.44e-10	6.34	4.52	-1
a	8575	Gm6745	chr5	23967700	23968200	42212	5.18	8.51e-19	6.52e-18	5.23	0.05	1	0.14	0.925	0.967	4.81	4.95	42212	0	0.23	0.92	0.945	4.24	4.01	0	1.49	0.193	0.313	1.43	-0.06	0	0.685	6.94	5.82e-73	1.7e-71	8.13	1.19	1	4.22	1.72e-25	5.19e-24	6.51	2.29	1	-1.67	1.37e-05	6.41e-05	5.46	7.13	-1	1.47	2.71e-05	9.43e-05	3.81	5.28	1
a	8576	Smlr1	chr10	25552424	25552924	-16157	3.32	6.24e-16	3.57e-15	5.58	2.27	1	1.92	0.0399	0.207	2.85	4.76	-16157	0	1.37	0.0405	0.0868	3.97	2.6	1	1.49	0.193	0.313	1.43	-0.06	0	0.685	6.45	1.44e-39	1.11e-38	6.58	0.12	1	2.11	9.14e-08	5.61e-07	6.72	4.6	1	-1.75	2.08e-05	9.25e-05	4.29	6.04	-1	-0.38	0.1	0.16	6.35	5.97	0
a	8577	Ergic1	chr17	26618524	26619024	57035	2.23	2.28e-21	2.23e-20	7.05	4.82	1	0.7	0.303	0.612	5.97	6.67	57035	0	1.31	0.0329	0.0744	6.22	4.91	1	0.36	0.608	0.835	1.43	1.07	0	1.25	2.52	8.05e-26	3.7e-25	9.92	7.4	1	-0.25	0.278	0.451	6.45	6.7	0	-1.75	2.72e-07	1.97e-06	7.6	9.35	-1	-0.1	0.52	0.616	8.73	8.63	0
a	8578	Gm7420	chr5	29218013	29218513	289	1.88	4.73e-11	1.72e-10	6.29	4.41	1	2.1	0.0284	0.17	2.2	4.29	289	0	0.91	0.0817	0.148	3.85	2.94	0	1.49	0.193	0.313	1.43	-0.06	0	0.685	4.63	9.49e-13	2.62e-12	4.75	0.12	1	0.96	0.000577	0.0022	6.27	5.31	0	-0.65	0.207	0.279	3.48	4.13	0	-1.3	0.00013	0.000405	5.32	4.02	-1
a	8579	Prkcd	chr14	30637965	30638465	-11755	3.24	2.67e-14	1.3e-13	5.38	2.14	1	2.46	0.017	0.129	2.38	4.85	-11755	0	0.97	0.139	0.224	4.14	3.16	0	1.49	0.193	0.313	1.43	-0.06	0	0.685	4.84	1.99e-50	2.32e-49	7.53	2.69	1	1.88	9.16e-13	8.6e-12	7.05	5.17	1	-1.17	0.00766	0.0165	5.77	6.94	-1	1.35	2.3e-08	1.2e-07	6.05	7.41	1
a	8580	Kcnj1	chr9	32444749	32445249	72256	4.04	2.31e-18	1.69e-17	5.44	1.4	1	-0.19	0.78	0.898	4.46	4.27	72256	0	-0.41	0.731	0.801	3.85	4.25	0	1.49	0.193	0.313	1.43	-0.06	0	0.685	4.47	1.17e-10	2.93e-10	4.59	0.12	1	4.16	1.13e-16	1.44e-15	5.9	1.74	1	-2.1	9.74e-08	7.91e-07	4.06	6.16	-1	0.67	0.0306	0.0577	4.74	5.41	0
a	8581	Gm12363	chr4	34813447	34813947	-29038	3.86	6.05e-10	2.01e-09	4.45	0.59	1	0.04	0.845	0.93	1.95	1.99	-29038	0	-0.76	0.366	0.475	1.48	2.24	0	1.49	0.193	0.313	1.43	-0.06	0	0.685	5.55	2.75e-21	1.06e-20	5.68	0.12	1	5.07	5.41e-16	6.55e-15	5.23	0.16	1	0.21	0.603	0.677	4.18	3.97	0	0.54	0.0509	0.0898	5.09	5.63	0
a	8582	Snx13	chr12	35264407	35264907	217221	1.57	4.69e-05	0.000106	5.66	4.08	1	2.91	0.00206	0.0425	1.17	4.08	217221	0	0.9	0.171	0.263	3.99	3.09	0	1.49	0.193	0.313	1.43	-0.06	0	0.685	-0.04	0.912	0.922	6.32	6.36	0	0.29	0.325	0.505	6.5	6.21	0	-1.42	0.00686	0.015	3.02	4.44	-1	0.37	0.186	0.268	5.84	6.2	0
a	8583	Psapl1	chr5	36247976	36248476	43955	2.44	3.86e-22	4.04e-21	6.74	4.3	1	0.65	0.375	0.67	4.9	5.55	43955	0	0.81	0.26	0.365	5.12	4.3	0	1.49	0.193	0.313	1.43	-0.06	0	0.685	2.22	1.36e-34	8.61e-34	8.88	6.66	1	0.14	0.54	0.713	7.01	6.87	0	-2.34	7.7e-09	8.36e-08	4.75	7.08	-1	-0.83	0.000258	0.000767	6.81	5.98	0
a	8584	Trmt9b	chr8	36591286	36591786	133738	3.77	1.3e-17	8.79e-17	5.48	1.71	1	2.52	0.0241	0.156	2.17	4.68	133738	0	-2.27	0.00929	0.0324	3.64	5.92	0	1.49	0.193	0.313	1.43	-0.06	0	0.685	1.99	3.25e-22	1.3e-21	7.68	5.69	1	1.48	3.52e-05	0.000162	6.35	4.88	1	-1.51	0.00144	0.00386	4.55	6.05	-1	-0.46	0.0909	0.148	4.86	4.4	0
a	8585	Traf3ip2	chr10	39617608	39618108	4674	3.67	4.99e-14	2.37e-13	5.11	1.44	1	1.79	0.147	0.427	1.73	3.52	4674	0	-0.08	0.77	0.832	2.49	2.57	0	1.49	0.193	0.313	1.43	-0.06	0	0.685	2.08	2.05e-13	5.81e-13	6.39	4.31	1	1.3	0.000131	0.000555	6.68	5.38	1	-1.31	0.00626	0.0138	3.32	4.63	-1	0.43	0.353	0.453	4.3	4.73	0
a	8586	Lsmem1	chr12	40197382	40197882	1608	3.01	7.06e-13	3.02e-12	5.31	2.29	1	2	0.00822	0.0874	3.37	5.37	1608	0	0.25	0.859	0.901	4.71	4.46	0	1.49	0.193	0.313	1.43	-0.06	0	0.685	-0.79	0.0268	0.0391	4.46	5.26	0	-0.05	0.804	0.908	5.71	5.76	0	0.3	0.462	0.546	6.39	6.09	0	-1.33	2.85e-07	1.29e-06	7.06	5.73	-1
a	8587	Gm6885	chr9	41169973	41170473	5599	2.66	9.12e-23	1.01e-21	6.5	3.84	1	1.49	0.0618	0.266	3.71	5.19	5599	0	0.77	0.172	0.265	4.63	3.86	0	1.49	0.193	0.313	1.43	-0.06	0	0.685	-0.91	0.138	0.183	2.18	3.09	0	0.62	0.0216	0.0575	6.01	5.39	0	0.78	0.0304	0.0541	7.15	6.37	0	0.23	0.259	0.352	7.39	7.62	0
a	8588	Gm29791	chr7	44777178	44777678	13152	6.42	1.32e-40	6.69e-39	6.47	0.05	1	4.39	0.00301	0.0512	1.05	5.44	13152	0	1	0.178	0.272	4.34	3.34	1	1.49	0.193	0.313	1.43	-0.06	0	0.685	5.24	8.36e-53	1.06e-51	7.43	2.19	1	5.57	1.76e-20	3.09e-19	5.72	0.16	1	-1.73	2.56e-06	1.45e-05	7.05	8.78	-1	1.4	1.48e-05	5.34e-05	4.1	5.5	1
a	8589	Gm8907	chr9	50194379	50194879	-7334	6.25	2.37e-68	1.01e-65	7.65	1.4	1	2.57	0.0571	0.254	2.59	5.16	-7334	0	0.74	0.407	0.515	4.03	3.28	0	1.49	0.193	0.313	1.43	-0.06	0	0.685	8.42	4.11e-71	1.1e-69	8.55	0.12	1	6.12	1.17e-34	1.65e-32	6.76	0.64	1	-2.07	1.17e-08	1.21e-07	5.13	7.2	-1	0.14	0.562	0.653	4.14	4.28	0
a	8590	Stk17b	chr1	53841214	53841714	-55990	3.92	4.72e-14	2.25e-13	5.03	1.11	1	2.28	0.0495	0.234	1.43	3.71	-55990	0	-1.17	0.0919	0.162	2.97	4.15	0	1.49	0.193	0.313	1.43	-0.06	0	0.685	3.61	9.77e-12	2.57e-11	4.98	1.36	1	1.75	2.11e-09	1.5e-08	6.3	4.55	1	-1.58	0.00149	0.00398	2.76	4.33	-1	0.08	0.919	0.943	4.39	4.47	0
a	8591	Aqp1	chr6	55344645	55345145	8213	2.56	1.65e-07	4.53e-07	4.57	2.02	1	2.21	0.00951	0.0943	3.32	5.53	8213	0	-0.99	0.153	0.241	4.88	5.87	0	1.49	0.193	0.313	1.43	-0.06	0	0.685	4.79	9.46e-40	7.32e-39	6.98	2.19	1	1.02	0.000109	0.000468	6.44	5.42	1	-1.11	0.0112	0.0228	5.2	6.31	-1	0.38	0.0584	0.101	6.86	7.24	0
a	8592	Tcf7l2	chr19	55800028	55800528	58218	1.76	3.56e-06	8.81e-06	5.13	3.37	1	-0.19	0.701	0.859	3.96	3.77	58218	0	1.77	0.00662	0.0268	3.56	1.8	1	1.49	0.193	0.313	1.43	-0.06	0	0.685	-0.23	0.87	0.884	-0.11	0.12	0	0.73	0.00622	0.0191	6.08	5.36	0	0.16	0.74	0.796	5.33	5.17	0	-1.02	0.000251	0.00075	5.84	4.82	-1
a	8593	Gm12518	chr4	56283819	56284319	-103483	5.36	3.72e-21	3.58e-20	5.41	0.05	1	1.94	0.196	0.496	0.52	2.46	-103483	0	-1.78	0.0296	0.069	1.42	3.2	0	1.49	0.193	0.313	1.43	-0.06	0	0.685	5.66	1.52e-24	6.66e-24	5.78	0.12	1	5.39	1.63e-16	2.06e-15	5.55	0.16	1	-1.91	7.36e-05	0.000284	3.4	5.31	-1	0.12	0.793	0.847	2.9	3.02	0
a	8594	Rfx2	chr17	56826652	56827152	3861	1.03	1.33e-07	3.68e-07	6.9	5.87	1	1.16	0.109	0.365	4.57	5.73	3861	0	0.7	0.28	0.386	5.22	4.52	0	1.49	0.193	0.313	1.43	-0.06	0	0.685	1.98	3.83e-20	1.42e-19	8.14	6.16	1	0.25	0.393	0.575	6.2	5.95	0	-2.45	4.24e-12	1.11e-10	6.01	8.46	-1	0.72	0.00037	0.00107	7.92	8.64	0
a	8595	Trcg1	chr9	57247869	57248369	11313	1.78	8.11e-07	2.11e-06	5.25	3.47	1	1.52	0.0639	0.271	2.43	3.95	11313	0	-0.01	0.902	0.932	3.63	3.64	0	1.49	0.193	0.313	1.43	-0.06	0	0.685	1.58	0.000129	0.000233	6.11	4.54	1	0.42	0.0905	0.191	6.55	6.13	0	-1.24	0.00474	0.0109	4.55	5.79	-1	-0.53	0.11	0.173	5.42	4.89	0
a	8596	Sgo2a	chr1	57963504	57964004	-31967	4.82	1.88e-14	9.28e-14	4.87	0.05	1	2.44	0.0689	0.283	2.11	4.55	-31967	0	1.37	0.128	0.209	3.47	2.1	1	1.49	0.193	0.313	1.43	-0.06	0	0.685	5.69	7.57e-25	3.35e-24	5.81	0.12	1	4.3	6.9e-19	1.06e-17	5.83	1.53	1	-2	2.48e-06	1.41e-05	3.6	5.6	-1	-0.22	0.594	0.682	4.28	4.05	0
a	8597	Igsf10	chr3	59304369	59304869	39525	3.77	7.43e-17	4.66e-16	5.4	1.63	1	0.28	0.762	0.889	5	5.27	39525	0	1.94	0.00351	0.0193	4.97	3.03	1	1.49	0.193	0.313	1.43	-0.06	0	0.685	1.66	8.51e-07	1.76e-06	6.3	4.64	1	0.07	0.767	0.887	6.07	6	0	-2.27	2.83e-10	4.51e-09	4.94	7.21	-1	-0.86	0.00181	0.00461	6.73	5.87	0
a	8598	Tmem11	chr11	60864111	60864611	14661	1.02	0.00341	0.0064	5.09	4.06	1	0.18	0.845	0.93	4.55	4.73	14661	0	1.53	0.0206	0.0535	4.65	3.12	1	-1.88	0.00431	0.0125	1.43	3.31	0	2.37	-0.24	0.29	0.363	6.56	6.8	0	-0.3	0.144	0.275	6.75	7.05	0	-0.89	0.0356	0.0621	4.46	5.36	0	0.07	0.878	0.913	6.83	6.9	0
a	8599	Afap1l1	chr18	61837581	61838081	-50879	1.42	8.16e-24	1e-22	7.81	6.38	1	3.03	6.05e-05	0.00584	4.39	7.42	-50879	1	1.53	0.00108	0.0104	6.7	5.17	1	1.49	0.193	0.313	1.43	-0.06	0	0.685	2.31	2.21e-43	1.97e-42	9.92	7.6	1	-0.03	0.862	0.919	6.59	6.62	0	-2.16	3.84e-09	4.5e-08	7.89	10.04	-1	-0.79	2.23e-05	7.85e-05	9.42	8.62	0
a	8600	Efna5	chr17	62681609	62682109	199208	3.9	6.14e-13	2.64e-12	5.01	1.11	1	2.46	0.0176	0.131	1.05	3.51	199208	0	-0.14	0.648	0.733	2.89	3.03	0	1.49	0.193	0.313	1.43	-0.06	0	0.685	4.12	1.13e-12	3.1e-12	5.91	1.79	1	1.48	6.39e-07	3.61e-06	6.1	4.61	1	-1.6	0.000242	0.000811	4.11	5.71	-1	1	0.00178	0.00454	4.9	5.9	1
a	8601	Msra	chr14	64288112	64288612	167291	5.56	2.85e-20	2.52e-19	5.61	0.05	1	3.76	0.0183	0.134	0.52	4.29	167291	0	0.38	0.571	0.666	3.2	2.82	0	1.49	0.193	0.313	1.43	-0.06	0	0.685	7.3	1.96e-56	2.89e-55	7.42	0.12	1	4.33	5.52e-28	2.32e-26	6.86	2.53	1	-1.37	0.00121	0.0033	4.3	5.66	-1	0.19	0.67	0.748	3.99	4.17	0
a	8602	Gm44795	chr7	65441347	65441847	39500	1.06	0.000723	0.00146	5.19	4.13	1	2.88	0.00528	0.0691	0.52	3.4	39500	0	0.82	0.38	0.488	3.29	2.47	0	1.49	0.193	0.313	1.43	-0.06	0	0.685	0.46	0.0223	0.033	7.35	6.88	0	0.25	0.426	0.609	6.51	6.25	0	-0.71	0.274	0.353	3.95	4.65	0	1.2	8.66e-09	4.77e-08	6.35	7.55	1
a	8603	AC166058.1	chr17	65703995	65704495	-42417	1.73	1.95e-06	4.93e-06	5.18	3.45	1	-2.06	0.00133	0.0333	6.55	4.49	-42417	0	1.08	0.172	0.264	4.98	3.9	1	1.49	0.193	0.313	1.43	-0.06	0	0.685	3.93	9.18e-59	1.48e-57	8.19	4.26	1	0.72	0.00545	0.017	6.25	5.53	0	-1.71	6.11e-05	0.00024	4.11	5.82	-1	-0.83	0.002	0.00506	5.78	4.96	0
a	8604	Mreg	chr1	72175447	72175947	36360	3.5	3.62e-10	1.22e-09	4.61	1.11	1	2.61	0.0792	0.306	0.52	3.13	36360	0	0.24	0.444	0.551	2.25	2.02	0	1.49	0.193	0.313	1.43	-0.06	0	0.685	5.63	3.63e-24	1.56e-23	5.75	0.12	1	6.36	1.08e-27	4.31e-26	6.52	0.16	1	-1.02	0.0941	0.143	2.87	3.89	0	-0.01	0.901	0.93	2.6	2.59	0
a	8605	Gm43951	chr11	72186462	72186962	19878	5.11	3.66e-22	3.84e-21	5.7	0.59	1	0.67	0.612	0.815	2.54	3.22	19878	0	0.58	0.503	0.606	2.71	2.13	0	1.49	0.193	0.313	1.43	-0.06	0	0.685	4.03	1.85e-30	1e-29	6.98	2.95	1	2.72	1.57e-14	1.69e-13	6.5	3.79	1	-1.03	0.00703	0.0153	4.9	5.93	-1	1.91	6.54e-09	3.65e-08	3.9	5.8	1
a	8606	Mat2a	chr6	72475171	72475671	-35613	1.86	5.23e-12	2.07e-11	6.74	4.89	1	3.65	0.0002	0.0117	1.43	5.08	-35613	0	0.71	0.244	0.346	4.35	3.64	0	0.36	0.608	0.835	1.43	1.07	0	1.25	0.64	0.00071	0.00121	7.93	7.29	0	-0.24	0.316	0.495	6.49	6.73	0	-2.07	4.52e-07	3.08e-06	3.67	5.73	-1	-1.57	2.61e-07	1.19e-06	5.93	4.36	-1
a	8607	Nwd1	chr8	72664242	72664742	17531	1.07	0.000489	0.00101	5.3	4.23	1	-0.52	0.398	0.686	4.89	4.37	17531	0	0.44	0.71	0.785	4.41	3.97	0	-1.97	0.00388	0.0115	1.43	3.4	0	2.415	0.75	0.0403	0.0576	5.64	4.9	0	0.29	0.228	0.391	7.03	6.74	0	-0.57	0.179	0.248	3.98	4.56	0	-0.48	0.044	0.0792	6.2	5.73	0
a	8608	Slc6a3	chr13	73505343	73505843	-30904	4.19	2.24e-20	2e-19	5.59	1.4	1	0.62	0.446	0.72	5.09	5.7	-30904	0	-0.56	0.343	0.452	5.18	5.74	0	1.49	0.193	0.313	1.43	-0.06	0	0.685	1.19	4.02e-11	1.03e-10	7.96	6.77	1	0.49	0.0372	0.0912	6.67	6.19	0	-1.14	0.00185	0.0048	5.91	7.05	-1	0.6	0.00264	0.0065	7.04	7.64	0
a	8609	Fam174b	chr7	73789026	73789526	48724	3.51	1.45e-09	4.68e-09	4.5	0.99	1	-0.33	0.59	0.804	3.32	2.99	48724	0	0.97	0.18	0.274	2.91	1.94	0	1.49	0.193	0.313	1.43	-0.06	0	0.685	7.98	3.04e-88	1.77e-86	8.11	0.12	1	2.04	4.28e-14	4.46e-13	7.1	5.06	1	-1.66	0.000913	0.00259	3.36	5.02	-1	-0.17	0.431	0.531	5.25	5.08	0
a	8610	Slco3a1	chr7	74415089	74415589	139191	2.69	5.35e-08	1.52e-07	4.64	1.95	1	1.23	0.324	0.63	2.31	3.53	139191	0	-0.84	0.371	0.48	2.86	3.71	0	1.49	0.193	0.313	1.43	-0.06	0	0.685	6.84	1.07e-48	1.17e-47	6.96	0.12	1	3.2	5.07e-07	2.9e-06	6.68	3.48	1	-0.69	0.157	0.221	3.94	4.63	0	0.64	0.251	0.343	3.94	4.58	0
a	8611	Lipg	chr18	74909214	74909714	51549	3.15	2.75e-15	1.47e-14	5.49	2.35	1	1.3	0.229	0.536	2.83	4.13	51549	0	1.38	0.0446	0.0933	3.36	1.98	1	1.49	0.193	0.313	1.43	-0.06	0	0.685	5.52	1.22e-22	4.99e-22	5.65	0.12	1	3.39	7.06e-19	1.08e-17	6.31	2.92	1	-1.1	0.00286	0.00702	5.32	6.42	-1	2.43	1.56e-21	3.37e-20	5.42	7.85	1
a	8612	Osbpl6	chr2	76521504	76522004	114996	4.18	2.12e-41	1.14e-39	6.86	2.68	1	1.4	0.277	0.588	1.17	2.57	114996	0	-0.06	0.759	0.823	1.98	2.04	0	1.49	0.193	0.313	1.43	-0.06	0	0.685	5.74	1.04e-69	2.61e-68	7.93	2.19	1	3.11	1.99e-11	1.68e-10	6.16	3.04	1	-0.92	0.0191	0.0362	4.46	5.38	0	-0.17	0.45	0.55	4.25	4.08	0
a	8613	Ccdc141	chr2	77182201	77182701	-11565	3.76	8.37e-26	1.24e-24	6.14	2.37	1	2.16	0.00962	0.0948	2.95	5.11	-11565	0	-0.92	0.208	0.306	4.67	5.59	0	1.49	0.193	0.313	1.43	-0.06	0	0.685	2.57	1.76e-38	1.3e-37	8.21	5.64	1	0.6	0.0117	0.0335	6.66	6.06	0	-1.98	1.47e-07	1.15e-06	5.01	6.99	-1	-0.05	0.746	0.81	7.41	7.36	0
a	8614	Gm11200	chr11	79215527	79216027	2731	6.15	1.38e-35	4.66e-34	6.2	0.05	1	2.73	0.0054	0.0698	2.66	5.39	2731	0	-0.08	0.848	0.893	4.62	4.69	0	1.49	0.193	0.313	1.43	-0.06	0	0.685	1.38	1.78e-05	3.41e-05	5.51	4.12	1	1.86	1e-08	6.74e-08	6.98	5.12	1	-1.86	3.84e-06	2.07e-05	4.47	6.33	-1	-0.15	0.515	0.611	5.29	5.14	0
a	8615	Ctso	chr3	81922947	81923447	-9154	2.17	4.07e-06	1e-05	4.49	2.32	1	-3.46	4.71e-09	2.02e-05	8.28	4.83	-9154	-1	0.35	0.66	0.743	6.38	6.03	0	1.49	0.193	0.313	1.43	-0.06	0	0.685	-0.23	0.87	0.884	-0.11	0.12	0	0.86	0.0161	0.0445	5.15	4.29	0	-0.51	0.262	0.341	5.48	5.99	0	2.29	3.15e-26	1.08e-24	6.94	9.23	1
a	8616	Zfp516	chr18	82949036	82949536	38157	2.08	1.22e-10	4.27e-10	5.93	3.85	1	0.98	0.266	0.577	3.6	4.58	38157	0	-0.39	0.512	0.614	4.01	4.39	0	1.49	0.193	0.313	1.43	-0.06	0	0.685	0.84	0.535	0.631	0.97	0.12	0	1.07	6.38e-05	0.000282	6.65	5.58	1	-1.26	0.000818	0.00236	4.71	5.97	-1	-0.35	0.227	0.317	5.83	5.49	0
a	8617	Gm18212	chr8	83049144	83049644	96632	3.94	4.97e-14	2.37e-13	5.53	1.59	1	1.22	0.119	0.383	3.92	5.14	96632	0	-1.33	0.16	0.249	4.72	6.05	0	1.49	0.193	0.313	1.43	-0.06	0	0.685	5.18	1.39e-21	5.43e-21	6.24	1.06	1	1.08	0.000676	0.00254	6.48	5.4	1	-1.21	0.00519	0.0118	3.81	5.02	-1	-0.66	0.0164	0.0333	6.11	5.45	0
a	8618	Gpatch2l	chr12	86252631	86253131	10773	5.97	1.08e-31	2.65e-30	6.02	0.05	1	2.78	0.0727	0.292	0.52	3.31	10773	0	0.23	0.859	0.901	2.06	1.83	0	1.49	0.193	0.313	1.43	-0.06	0	0.685	6.75	4.08e-29	2.12e-28	6.87	0.12	1	3.28	5.24e-17	6.86e-16	6.16	2.88	1	-1.1	0.00303	0.00737	4.74	5.84	-1	-0.02	0.75	0.813	3.23	3.21	0
a	8619	Gm12550	chr4	86410801	86411301	31040	3.98	9.01e-16	5.07e-15	5.28	1.29	1	0.93	0.24	0.549	3.91	4.84	31040	0	1.32	0.0326	0.0739	4.23	2.92	1	1.49	0.193	0.313	1.43	-0.06	0	0.685	5.9	1.76e-45	1.71e-44	6.96	1.06	1	0.77	0.00364	0.0118	6.46	5.68	0	-1.68	3.91e-06	2.11e-05	4.81	6.49	-1	0.82	0.00675	0.0151	5.65	6.47	0
a	8620	Gm5066	chr9	88274002	88274502	6688	2.04	8.36e-13	3.56e-12	6.13	4.09	1	-0.05	0.911	0.961	6.27	6.22	6688	0	0.62	0.295	0.402	6.02	5.4	0	1.49	0.193	0.313	1.43	-0.06	0	0.685	3.74	1.14e-59	1.9e-58	8.68	4.94	1	0.6	0.0241	0.0632	6.6	6	0	-0.33	0.289	0.37	7.87	8.2	0	0.97	8.39e-08	4.07e-07	8.09	9.05	0
a	8621	Ints3	chr3	90428197	90428697	4925	1.87	1.03e-06	2.65e-06	5.12	3.25	1	-0.56	0.342	0.646	5.42	4.85	4925	0	-0.07	0.819	0.87	4.85	4.92	0	-2.62	1.83e-05	9.06e-05	1.43	4.05	-1	2.74	-0.39	0.0716	0.099	6.72	7.11	0	-0.29	0.275	0.448	6.42	6.71	0	-1.14	0.00371	0.00879	4.27	5.41	-1	-0.48	0.0192	0.0384	7.28	6.8	0
a	8622	Arfgap2	chr2	91298995	91299495	34021	2.52	2.11e-19	1.71e-18	7.14	4.62	1	1.97	0.0205	0.143	4.67	6.64	34021	0	-0.1	0.843	0.889	5.94	6.04	0	1.49	0.193	0.313	1.43	-0.06	0	0.685	4.03	2.06e-55	2.91e-54	9.18	5.16	1	0.93	0.00198	0.00682	6.34	5.41	0	-2.52	2.96e-12	8.22e-11	6.28	8.79	-1	1.07	5.73e-10	3.64e-09	8.05	9.12	1
a	8623	Itsn1	chr16	91825718	91826218	96437	1.27	0.000299	0.000626	4.91	3.64	1	-0.31	0.596	0.806	5.04	4.73	96437	0	-1.07	0.307	0.415	4.65	5.72	0	1.49	0.193	0.313	1.43	-0.06	0	0.685	1.96	2.48e-19	8.92e-19	8.59	6.63	1	0.44	0.0398	0.0966	6.78	6.34	0	2.05	7.47e-07	4.82e-06	8.38	6.33	1	-0.51	0.00936	0.0203	7.47	6.96	0
a	8624	Gm7837	chr1	92379081	92379581	50951	4.95	3.22e-29	6.42e-28	6.06	1.11	1	0.84	0.357	0.657	4.59	5.43	50951	0	-2.01	0.0314	0.0719	4.73	6.73	0	1.49	0.193	0.313	1.43	-0.06	0	0.685	5.6	2.11e-59	3.48e-58	7.72	2.12	1	2.27	8.08e-12	7.06e-11	6.53	4.26	1	-1.8	0.000171	0.000597	5.06	6.86	-1	1.47	7.8e-11	5.45e-10	5.96	7.42	1
a	8625	Shroom3	chr5	92788916	92789416	105481	3.59	3.73e-13	1.64e-12	5.14	1.55	1	-0.55	0.398	0.686	4.47	3.92	105481	0	0.53	0.686	0.765	4.03	3.51	0	1.49	0.193	0.313	1.43	-0.06	0	0.685	3.18	4.82e-11	1.23e-10	6.18	3	1	0.96	0.00164	0.00573	6.43	5.46	0	-1.25	0.00508	0.0115	4.34	5.59	-1	0.78	0.0152	0.0312	5.45	6.24	0
a	8626	Gm6450	chr5	92960680	92961180	-42651	1.61	3.38e-06	8.39e-06	5.23	3.62	1	0.27	0.789	0.903	4.01	4.28	-42651	0	0.39	0.706	0.781	3.97	3.57	0	1.49	0.193	0.313	1.43	-0.06	0	0.685	1.2	3.33e-10	8.17e-10	8.48	7.28	1	0.48	0.0515	0.12	7.32	6.84	0	-0.64	0.089	0.136	4.87	5.51	0	0.87	0.000305	0.000897	5.78	6.65	0
a	8627	2310007B03Rik	chr1	93150766	93151266	9682	1.11	0.000754	0.00152	5.06	3.95	1	2.21	0.0184	0.134	1.43	3.64	9682	0	1.4	0.0435	0.0916	3.34	1.94	1	1.49	0.193	0.313	1.43	-0.06	0	0.685	-0.19	0.384	0.468	6.26	6.45	0	-0.53	0.0909	0.191	5.65	6.18	0	-1.69	0.000824	0.00237	3.84	5.53	-1	-1.16	4.15e-05	0.00014	6.01	4.86	-1
a	8628	Gm21885	chr11	94272175	94272675	-9198	6.51	6.4e-35	2.05e-33	6.56	0.05	1	-0.57	0.303	0.613	1.98	1.42	-9198	0	-1.01	0.455	0.561	1.02	2.03	0	1.49	0.193	0.313	1.43	-0.06	0	0.685	4.95	8.34e-16	2.61e-15	5.08	0.12	1	6.2	5.79e-24	1.47e-22	6.36	0.16	1	-1.5	0.00187	0.00484	3.03	4.53	-1	1.01	0.0799	0.133	3.07	4.08	0
a	8629	Kank4	chr4	98801688	98802188	15349	6.08	5.18e-32	1.31e-30	6.13	0.05	1	-0.15	0.816	0.916	6.05	5.9	15349	0	1.78	0.0075	0.0287	5.42	3.64	1	1.49	0.193	0.313	1.43	-0.06	0	0.685	5.23	1.78e-18	6.21e-18	5.36	0.12	1	4.17	3.06e-20	5.27e-19	6.25	2.08	1	-0.79	0.158	0.222	5.18	5.97	0	1.89	1.59e-12	1.35e-11	5.64	7.53	1
a	8630	Gm8398	chr7	98878478	98878978	-23383	5.17	2.88e-15	1.54e-14	5.22	0.05	1	3.14	0.0262	0.163	1.43	4.57	-23383	0	0.69	0.472	0.577	3.51	2.83	0	1.49	0.193	0.313	1.43	-0.06	0	0.685	7.47	3.4e-41	2.78e-40	7.6	0.12	1	3.48	8.35e-23	1.85e-21	6.67	3.19	1	-1.66	2.37e-06	1.35e-05	6.13	7.79	-1	0.09	0.889	0.921	4.61	4.71	0
a	8631	Gm33882	chr7	98976852	98977352	-112880	1.07	5.48e-05	0.000123	5.78	4.7	1	2.97	0.00319	0.0528	1.05	4.02	-112880	0	0.14	0.785	0.844	3.9	3.75	0	1.49	0.193	0.313	1.43	-0.06	0	0.685	1.82	5.12e-09	1.19e-08	5.91	4.09	1	0.29	0.289	0.464	6.02	5.73	0	-0.15	0.736	0.794	5.17	5.32	0	0.45	0.0551	0.0962	6.86	7.31	0
a	8632	Gm19898	chr12	99259848	99260348	14177	1.86	2.89e-07	7.8e-07	5.42	3.56	1	1.49	0.0843	0.317	2.69	4.18	14177	0	-0.64	0.345	0.454	3.96	4.6	0	-0.51	0.563	0.78	1.43	1.94	0	1.685	2.57	5.05e-27	2.43e-26	7.52	4.95	1	0.32	0.373	0.556	6.64	6.32	0	1.34	0.000166	0.000581	6.75	5.41	1	-1.51	1.01e-08	5.52e-08	6.55	5.04	-1
a	8633	Gm19898	chr12	99349466	99349966	103795	1.86	1.14e-10	4.01e-10	6.07	4.21	1	-0.16	0.79	0.903	6.47	6.31	103795	0	-0.19	0.738	0.807	6.05	6.24	0	1.49	0.193	0.313	1.43	-0.06	0	0.685	1.88	1.96e-12	5.34e-12	8.27	6.39	1	0.07	0.731	0.862	6.79	6.72	0	1.2	0.000364	0.00116	9.18	7.98	1	0.33	0.0757	0.126	8.44	8.76	0
a	8634	Gm5475	chr15	100415480	100415980	-6167	2.17	3.84e-06	9.49e-06	4.62	2.45	1	-1.48	0.014	0.117	6.6	5.12	-6167	0	1.68	0.00464	0.0222	5.38	3.7	1	-0.61	0.336	0.503	1.43	2.03	0	1.73	1.73	8.23e-13	2.28e-12	7.91	6.19	1	0.26	0.38	0.562	6.5	6.24	0	-1.94	4.77e-07	3.23e-06	4.82	6.76	-1	1.03	1.74e-06	7.11e-06	7.02	8.05	1
a	8635	Gm14843	chrX	101464681	101465181	-14167	3.9	7.43e-19	5.72e-18	5.54	1.63	1	1.03	0.204	0.506	3.44	4.47	-14167	0	1.12	0.0678	0.128	3.96	2.84	1	0.33	0.831	0.907	1.43	1.09	0	1.26	2.95	5.95e-18	2.03e-17	6.08	3.12	1	0	0.878	0.929	3.45	3.45	0	-2.39	1.67e-09	2.15e-08	3.94	6.33	-1	-0.05	0.752	0.815	5.22	5.17	0
a	8636	Rhog	chr7	102239450	102239950	16104	2.07	8.56e-10	2.81e-09	5.58	3.51	1	1.1	0.231	0.539	4.43	5.53	16104	0	0.83	0.168	0.259	4.78	3.94	0	0.01	0.847	0.907	1.43	1.41	0	1.42	1.67	8.35e-07	1.72e-06	7.51	5.84	1	0.89	0.00226	0.00767	6.37	5.48	0	-0.08	0.865	0.897	6.73	6.81	0	0.01	0.859	0.899	5.84	5.85	0
a	8637	Hexim2	chr11	103134266	103134766	1837	1.44	2.55e-05	5.86e-05	5.5	4.06	1	3.64	0.000366	0.0161	0.52	4.16	1837	0	0.14	0.935	0.956	3.79	3.65	0	-2.39	0.000146	0.000618	1.43	3.81	-1	2.62	-0.28	0.139	0.184	6.95	7.24	0	-0.48	0.108	0.219	5.82	6.3	0	-0.85	0.0494	0.0824	4.77	5.63	0	0.37	0.13	0.2	6.1	6.48	0
a	8638	Gm9273	chr3	104401145	104401645	16682	2.73	8.68e-12	3.37e-11	5.62	2.89	1	1.78	0.0534	0.244	3.15	4.93	16682	0	0.1	0.968	0.979	4.15	4.04	0	1.49	0.193	0.313	1.43	-0.06	0	0.685	3.79	1.42e-36	9.72e-36	7.8	4.01	1	0.76	0.00391	0.0126	6.26	5.51	0	-1.01	0.00955	0.0199	5.94	6.95	-1	2.04	5.28e-23	1.32e-21	6.13	8.17	1
a	8639	Gm6485	chr3	104706375	104706875	46290	3.83	2.77e-22	2.94e-21	6.28	2.45	1	1.89	0.0624	0.267	2.95	4.84	46290	0	0.68	0.245	0.348	3.97	3.29	0	1.49	0.193	0.313	1.43	-0.06	0	0.685	6.88	2.46e-37	1.73e-36	7.01	0.12	1	0.99	4.04e-05	0.000184	6.79	5.79	0	-1.55	0.00113	0.00312	5.37	6.92	-1	2.22	4.23e-20	7.95e-19	6.31	8.53	1
a	8640	Poc1a	chr9	106312968	106313468	31907	1.65	5.13e-17	3.26e-16	8.27	6.63	1	2.81	0.00112	0.0304	4.67	7.48	31907	0	1.18	0.068	0.128	6.69	5.51	1	-2.85	2.42e-06	1.38e-05	1.43	4.27	-1	2.85	1.52	5.32e-27	2.56e-26	9.5	7.97	1	-0.35	0.142	0.273	6.11	6.46	0	-2.51	5.65e-13	1.95e-11	8.09	10.6	-1	0.84	0.000149	0.000462	8.1	8.94	0
a	8641	Apoh	chr11	108330036	108330536	-12818	3.6	2.88e-10	9.81e-10	4.59	0.99	1	0.65	0.59	0.804	1.98	2.63	-12818	0	0.4	0.525	0.625	2.16	1.76	0	-1.19	0.116	0.2	1.43	2.62	0	2.025	-0.88	0.000159	0.000285	5.53	6.4	0	-0.15	0.436	0.619	6.95	7.1	0	-2.14	6.79e-05	0.000264	2.98	5.11	-1	-0.41	0.159	0.236	4.93	4.52	0
a	8642	Rnf141	chr7	110807323	110807823	36634	1.79	2.41e-09	7.61e-09	6.08	4.29	1	-1.02	0.161	0.448	5.22	4.2	36634	0	-0.63	0.556	0.653	4.55	5.18	0	1.49	0.193	0.313	1.43	-0.06	0	0.685	2.9	1.12e-18	3.94e-18	7.04	4.14	1	1.56	4.63e-08	2.93e-07	6.61	5.05	1	-0.2	0.648	0.717	6.79	6.99	0	1.95	5.79e-16	7.08e-15	6.72	8.67	1
a	8643	Galnt18	chr7	111708524	111709024	70953	3.68	6.09e-25	8.31e-24	6.32	2.64	1	1.21	0.268	0.58	2.2	3.41	70953	0	0.06	0.869	0.908	2.7	2.64	0	1.49	0.193	0.313	1.43	-0.06	0	0.685	6.23	8.62e-85	4.27e-83	8.26	2.02	1	1.67	2.28e-08	1.48e-07	6.66	4.98	1	-1.88	1.39e-06	8.41e-06	4.35	6.23	-1	1.52	0.000132	0.000413	4.49	6	1
a	8644	Tead1	chr7	112793636	112794136	114318	2.35	1.42e-22	1.55e-21	6.83	4.49	1	2	0.0224	0.15	4.31	6.3	114318	0	0.69	0.295	0.402	5.46	4.77	0	-0.58	0.559	0.775	1.43	2	0	1.715	1.92	3.31e-30	1.79e-29	9.19	7.27	1	-0.05	0.869	0.923	6.77	6.82	0	-2.5	1.4e-12	4.27e-11	6.14	8.64	-1	-0.04	0.827	0.874	7.01	6.97	0
a	8645	Gm5599	chr7	113046445	113046945	-73562	1.2	1.98e-05	4.61e-05	5.99	4.79	1	3.2	0.000551	0.0205	1.43	4.63	-73562	0	1.87	0.00242	0.016	4.33	2.46	1	-1.38	0.0438	0.0869	1.43	2.8	0	2.115	-1.23	2.76e-09	6.49e-09	6.12	7.36	-1	-0.55	0.0276	0.0708	5.75	6.3	0	-0.61	0.261	0.339	5.48	6.09	0	-0.74	0.000553	0.00156	7.09	6.35	0
a	8646	Lurap1	chr4	116157865	116158365	-6527	4.26	1.56e-20	1.42e-19	6.02	1.76	1	0.29	0.774	0.895	5.34	5.62	-6527	0	1.73	0.0184	0.0496	5	3.27	1	1.49	0.193	0.313	1.43	-0.06	0	0.685	2.56	9.58e-31	5.27e-30	9.24	6.69	1	1.86	6.29e-12	5.53e-11	6.75	4.89	1	-2.37	9.06e-11	1.64e-09	4.97	7.34	-1	0.27	0.351	0.451	6.32	6.59	0
a	8647	Wdr60	chr12	116264698	116265198	-1676	3.91	6.2e-15	3.2e-14	5.45	1.55	1	3.06	0.0115	0.105	0.52	3.59	-1676	0	0.05	0.875	0.913	2.71	2.67	0	1.49	0.193	0.313	1.43	-0.06	0	0.685	5.21	1.64e-13	4.67e-13	5.33	0.12	1	3.42	2.87e-10	2.21e-09	5.78	2.36	1	-0.73	0.123	0.179	4.22	4.95	0	-1.34	5.31e-05	0.000177	5.08	3.74	-1
a	8648	Sp4	chr12	118264789	118265289	36151	1.59	4.66e-05	0.000105	4.74	3.14	1	2.33	0.00706	0.0806	2.38	4.71	36151	0	1.77	0.00409	0.0208	4.15	2.38	1	1.49	0.193	0.313	1.43	-0.06	0	0.685	1.41	2.95e-08	6.6e-08	6.68	5.27	1	0.27	0.381	0.564	6.24	5.96	0	-0.88	0.0535	0.0883	4.16	5.04	0	-1.16	7.38e-06	2.78e-05	6.24	5.08	-1
a	8649	Clasp1	chr1	118403079	118403579	14021	1.32	0.000378	0.000786	4.76	3.44	1	1.14	0.247	0.557	1.43	2.57	14021	0	-0.19	0.803	0.858	2.31	2.5	0	0.36	0.608	0.835	1.43	1.07	0	1.25	1.39	1.47e-14	4.37e-14	7.8	6.41	1	0.27	0.209	0.367	6.9	6.62	0	-0.69	0.183	0.252	3.1	3.79	0	-0.14	0.748	0.812	5.08	4.94	0
a	8650	Ctdspl	chr9	118979774	118980274	53321	3.72	1e-12	4.23e-12	5.01	1.29	1	1.79	0.109	0.365	1.43	3.22	53321	0	-0.64	0.223	0.323	2.69	3.33	0	1.49	0.193	0.313	1.43	-0.06	0	0.685	2.32	8.55e-35	5.47e-34	8.27	5.94	1	0.66	0.0229	0.0603	6.67	6.01	0	-0.98	0.0183	0.035	4.07	5.05	0	0.85	0.0123	0.0258	5.09	5.94	0
a	8651	Rnf213	chr11	119387218	119387718	-5382	4.48	1.29e-11	4.92e-11	4.53	0.05	1	1.24	0.328	0.634	1.98	3.22	-5382	0	-1.02	0.199	0.296	2.33	3.35	0	1.49	0.193	0.313	1.43	-0.06	0	0.685	3.35	4.05e-31	2.26e-30	8	4.65	1	1.62	5.63e-08	3.53e-07	6.67	5.05	1	-0.86	0.06	0.0975	4.51	5.37	0	-0.2	0.973	0.981	4.32	4.12	0
a	8652	Scnn1b	chr7	121857358	121857858	-7180	2.35	4.87e-09	1.5e-08	5.09	2.74	1	1.33	0.122	0.388	3.11	4.44	-7180	0	-0.47	0.547	0.645	3.77	4.24	0	1.49	0.193	0.313	1.43	-0.06	0	0.685	3.16	6.53e-27	3.13e-26	6.78	3.62	1	0.55	0.0316	0.0794	6.25	5.7	0	-0.54	0.229	0.304	5.26	5.8	0	0.57	0.0644	0.11	6.1	6.67	0
a	8653	Fam198a	chr9	121968176	121968676	17188	3.45	7.09e-12	2.77e-11	5	1.55	1	-0.99	0.138	0.414	5.35	4.36	17188	0	1.04	0.307	0.415	4.38	3.33	1	1.49	0.193	0.313	1.43	-0.06	0	0.685	2.88	0.000694	0.00118	3.01	0.12	1	2.12	1.46e-07	8.81e-07	5.48	3.36	1	-0.95	0.0546	0.0899	4.62	5.58	0	1.12	7.85e-06	2.95e-05	5.42	6.54	1
a	8654	Zfpm1	chr8	122233624	122234124	-48017	4.48	1.6e-33	4.6e-32	6.59	2.11	1	0.41	0.666	0.841	5.86	6.27	-48017	0	0.56	0.524	0.624	5.5	4.95	0	1.49	0.193	0.313	1.43	-0.06	0	0.685	6.08	1.5e-107	2.39e-105	9.25	3.17	1	1.41	2.02e-06	1.08e-05	6.32	4.91	1	-2.03	1.34e-09	1.78e-08	6.9	8.93	-1	2.13	1.51e-23	4e-22	6.14	8.27	1
a	8655	Sema6d	chr2	124461317	124461817	371348	6.09	9.54e-22	9.68e-21	6.14	0.05	1	2.42	0.0878	0.324	3.17	5.58	371348	0	-1.12	0.232	0.333	4.44	5.56	0	1.49	0.193	0.313	1.43	-0.06	0	0.685	7.67	7.07e-75	2.27e-73	7.8	0.12	1	3.78	3.5e-26	1.14e-24	6.86	3.08	1	-1.26	0.00647	0.0142	4.68	5.94	-1	-0.44	0.228	0.317	4.96	4.52	0
a	8656	Slc35f3	chr8	126176199	126176699	-121859	4.48	1.01e-15	5.68e-15	5.07	0.59	1	3.25	0.0417	0.212	0.52	3.78	-121859	0	0.29	0.677	0.757	2.67	2.39	0	1.49	0.193	0.313	1.43	-0.06	0	0.685	6.81	1.69e-48	1.83e-47	6.93	0.12	1	6.41	1.74e-34	2.31e-32	6.57	0.16	1	-2.17	7.16e-07	4.64e-06	3.85	6.03	-1	-0.63	0.145	0.218	3.65	3.02	0
a	8657	Gm43125	chr6	126974432	126974932	10393	5.07	1.19e-16	7.32e-16	5.12	0.05	1	0.83	0.573	0.795	1.61	2.44	10393	0	0.15	0.665	0.747	1.66	1.51	0	1.49	0.193	0.313	1.43	-0.06	0	0.685	6.26	5.06e-34	3.14e-33	6.39	0.12	1	6.66	1.3e-37	3.89e-35	6.81	0.16	1	-1.44	0.00765	0.0165	2.85	4.3	-1	-0.65	0.321	0.42	3.24	2.59	0
a	8658	Gm43125	chr6	126975038	126975538	9787	4.82	3.7e-13	1.63e-12	4.87	0.05	1	2.14	0.146	0.425	1.43	3.57	9787	0	0.52	0.683	0.762	2.65	2.13	0	1.49	0.193	0.313	1.43	-0.06	0	0.685	6.26	5.06e-34	3.14e-33	6.39	0.12	1	6.66	1.3e-37	3.89e-35	6.81	0.16	1	-0.94	0.0156	0.0305	4.58	5.52	0	1.11	0.0017	0.00435	4.28	5.39	1
a	8659	Nps	chr7	135139256	135139756	-118947	5.36	1.19e-27	2.07e-26	5.95	0.59	1	-1.22	0.187	0.484	6.13	4.91	-118947	0	0.92	0.222	0.322	4.8	3.88	0	1.49	0.193	0.313	1.43	-0.06	0	0.685	3.16	2.83e-08	6.33e-08	5.19	2.02	1	2.9	1.25e-11	1.07e-10	5.82	2.92	1	-1.57	0.000146	0.00052	6.32	7.89	-1	1.71	3.98e-14	4.01e-13	5.74	7.45	1
a	8660	Kazn	chr4	142242942	142243442	-3541	4.73	1.38e-17	9.35e-17	5.32	0.59	1	1.37	0.199	0.501	2.88	4.26	-3541	0	0.02	0.987	0.991	3.37	3.34	0	1.49	0.193	0.313	1.43	-0.06	0	0.685	5.7	6.25e-36	4.18e-35	6.89	1.19	1	2.85	3.79e-11	3.13e-10	6	3.15	1	-1.29	0.000132	0.000473	5.53	6.82	-1	2.01	6.4e-12	5.09e-11	5.18	7.18	1
a	8661	Rassf8	chr6	145790316	145790816	43568	1.97	4.87e-07	1.29e-06	5.17	3.19	1	1.83	0.13	0.402	1.05	2.88	43568	0	-0.89	0.165	0.256	2.14	3.03	0	1.49	0.193	0.313	1.43	-0.06	0	0.685	3.16	5e-36	3.35e-35	8.02	4.86	1	1.02	0.000223	0.00091	6.58	5.56	1	-1.21	0.02	0.0378	3.6	4.81	-1	-0.14	0.55	0.643	4.54	4.4	0
a	8662	Gm19617	chr5	148439099	148439599	-17239	5.88	7.27e-30	1.53e-28	5.93	0.05	1	2.38	0.0952	0.339	2.46	4.84	-17239	0	0.89	0.374	0.483	3.73	2.83	0	1.49	0.193	0.313	1.43	-0.06	0	0.685	7.86	5.9e-106	8.61e-104	8.91	1.06	1	6.74	1.51e-40	1.08e-37	6.9	0.16	1	-1.59	4.64e-06	2.45e-05	5.53	7.13	-1	3.36	1.89e-31	1.09e-29	3.95	7.31	1
a	8663	Spsb1	chr4	149909458	149909958	45085	2.16	7.36e-10	2.43e-09	5.44	3.28	1	-1.07	0.0939	0.336	6.27	5.19	45085	0	1.8	0.00648	0.0265	5.3	3.5	1	1.49	0.193	0.313	1.43	-0.06	0	0.685	1.54	1.15e-08	2.63e-08	6.75	5.22	1	0.02	0.953	0.973	6.25	6.23	0	-0.14	0.822	0.863	6.92	7.06	0	1.87	2.12e-16	2.73e-15	7.14	9	1
a	8664	Cse1l	chr2	166947770	166948270	41730	4.4	8.45e-17	5.26e-16	5.51	1.11	1	0.73	0.545	0.78	2.36	3.09	41730	0	0.1	0.963	0.975	2.52	2.42	0	1.49	0.193	0.313	1.43	-0.06	0	0.685	4.14	1.01e-51	1.24e-50	8.6	4.47	1	6.52	2.48e-27	9.36e-26	6.67	0.16	1	-2.29	2.05e-09	2.59e-08	4.07	6.36	-1	-0.13	0.985	0.99	3.81	3.67	0
a	8665	Gm30280	chr1	189791471	189791971	-35259	5.31	1.85e-20	1.67e-19	5.36	0.05	1	0.52	0.643	0.831	3.08	3.6	-35259	0	-0.8	0.364	0.473	3.01	3.8	0	1.49	0.193	0.313	1.43	-0.06	0	0.685	7.8	1.07e-71	2.95e-70	7.92	0.12	1	6.53	9.59e-33	9.06e-31	6.68	0.16	1	-0.65	0.174	0.242	4.46	5.11	0	-0.18	0.435	0.535	4.17	3.99	0
a	8666	Sbk3	chr7	4980281	4980781	-9113	1.22	9.02e-05	0.000198	5.81	4.58	1	1.95	0.0179	0.132	2.54	4.49	-9113	0	1.24	0.031	0.0713	4.01	2.76	1	1.47	0.193	0.313	1.41	-0.06	0	0.675	1.81	2.1e-12	5.69e-12	7.4	5.59	1	0.34	0.185	0.333	6.49	6.15	0	-1.56	0.00023	0.000774	3.97	5.53	-1	-0.63	0.0087	0.019	6.24	5.61	0
a	8667	Gm13331	chr2	23506499	23506999	-1861	4.39	2.02e-10	6.98e-10	4.44	0.05	1	1.56	0.287	0.597	1.43	2.99	-1861	0	0.57	0.373	0.482	1.98	1.42	0	1.47	0.193	0.313	1.41	-0.06	0	0.675	4.09	1.01e-08	2.3e-08	4.21	0.12	1	4.74	3.59e-13	3.49e-12	4.9	0.16	1	-0.05	0.876	0.906	2.45	2.5	0	-1.3	0.105	0.167	2.8	1.5	0
a	8668	AC165151.1	chr16	55888519	55889019	-4028	4.84	1.01e-14	5.13e-14	4.89	0.05	1	0.03	0.945	0.977	3.5	3.53	-4028	0	-2.43	0.0313	0.0717	3.08	5.51	0	1.47	0.193	0.313	1.41	-0.06	0	0.675	1.11	0.0787	0.108	3.29	2.19	0	1.54	0.00014	0.00059	6.24	4.7	1	-0.55	0.157	0.222	4.74	5.3	0	1.85	4.32e-11	3.12e-10	4.88	6.73	1
a	8669	Gm9645	chr3	57760265	57760765	5890	4.83	6.88e-14	3.23e-13	4.88	0.05	1	-0.98	0.229	0.537	5.16	4.17	5890	0	0.65	0.415	0.523	4.03	3.38	0	1.47	0.193	0.313	1.41	-0.06	0	0.675	1.57	3.69e-10	9.04e-10	6.69	5.11	1	0.41	0.0825	0.177	6.59	6.18	0	-1.49	0.000168	0.000589	4.24	5.73	-1	0.83	0.00096	0.00258	5.58	6.41	0
a	8670	Arid3b	chr9	57805038	57805538	31255	1.39	1.42e-05	3.35e-05	5.3	3.91	1	1.29	0.105	0.357	3.68	4.97	31255	0	0.83	0.281	0.387	4.79	3.96	0	1.47	0.193	0.313	1.41	-0.06	0	0.675	1.92	7.02e-29	3.62e-28	8.55	6.62	1	0.7	0.00162	0.00566	6.92	6.22	0	-1.38	0.000521	0.00159	4.67	6.04	-1	-0.27	0.227	0.317	7.05	6.78	0
a	8671	Itgb6	chr2	60663091	60663591	59052	3.71	4.47e-15	2.34e-14	6.56	2.84	1	1.74	0.0483	0.231	4.15	5.89	59052	0	-0.05	0.856	0.899	5.11	5.16	0	1.47	0.193	0.313	1.41	-0.06	0	0.675	2.74	5.71e-22	2.27e-21	8.41	5.67	1	0.46	0.0516	0.12	6.61	6.15	0	-2.81	2.65e-15	1.71e-13	4.99	7.8	-1	0.13	0.558	0.65	6.17	6.3	0
a	8672	Crlf3	chr11	80053141	80053641	27350	4.28	7.23e-35	2.31e-33	7.14	2.86	1	2.5	0.0166	0.127	4.19	6.69	27350	0	0.72	0.355	0.464	5.67	4.95	0	0.35	0.608	0.834	1.41	1.07	0	1.24	2.39	5.67e-52	7.02e-51	9.77	7.38	1	0.55	0.00874	0.0259	7.13	6.57	0	-2.9	1.74e-08	1.72e-07	6.45	9.35	-1	-0.34	0.275	0.37	6.33	5.99	0
a	8673	Psmc3	chr2	91061788	91062288	7779	4.88	1.86e-44	1.26e-42	6.84	1.95	1	2.35	0.0335	0.187	3.49	5.84	7779	0	-0.94	0.225	0.325	4.86	5.8	0	1.47	0.193	0.313	1.41	-0.06	0	0.675	3.22	2.89e-47	2.99e-46	8.49	5.27	1	1.73	7.7e-11	6.22e-10	6.92	5.18	1	-1.69	4.78e-06	2.52e-05	5.93	7.62	-1	0.51	0.14	0.211	5.28	5.79	0
a	8674	Gm17651	chr3	97776180	97776680	-101486	2.49	5.22e-08	1.49e-07	4.75	2.26	1	0.75	0.447	0.72	3.26	4.01	-101486	0	-0.25	0.554	0.652	3.77	4.02	0	1.47	0.193	0.313	1.41	-0.06	0	0.675	3.09	0.000242	0.000429	3.21	0.12	1	0.83	0.0137	0.0386	5.11	4.28	0	-1.12	0.00774	0.0166	5.29	6.4	-1	1.48	4.74e-13	4.27e-12	6.33	7.81	1
a	8675	Gm12692	chr4	98201081	98201581	33709	1.06	5.66e-06	1.38e-05	6.35	5.29	1	1.81	0.0322	0.183	2.9	4.71	33709	0	0.1	0.92	0.945	4.22	4.12	0	1.47	0.193	0.313	1.41	-0.06	0	0.675	-0.25	0.818	0.884	0.81	1.06	0	0.59	0.028	0.0716	6.18	5.59	0	-2.06	2.62e-05	0.000114	2.9	4.95	-1	-2.56	2.18e-17	3.11e-16	6.52	3.96	-1
a	8676	Gm18982	chr3	99205228	99205728	-23947	4.41	8.45e-16	4.76e-15	5.08	0.68	1	1.51	0.224	0.53	3.29	4.8	-23947	0	0.72	0.416	0.524	3.86	3.14	0	1.47	0.193	0.313	1.41	-0.06	0	0.675	5.27	4.16e-16	1.32e-15	5.4	0.12	1	6.16	2.53e-27	9.51e-26	6.32	0.16	1	-1.53	0.000187	0.000646	4.02	5.55	-1	-0.38	0.492	0.59	4.2	3.82	0
a	8677	Gm18730	chr10	121409667	121410167	8954	1.28	2.82e-08	8.21e-08	6.78	5.5	1	-0.07	0.905	0.959	7.03	6.96	8954	0	0.9	0.0763	0.141	6.62	5.72	0	0.61	0.599	0.824	1.41	0.8	0	1.105	1.48	2.29e-15	7.05e-15	8.26	6.78	1	0.16	0.674	0.82	6.28	6.12	0	-1.03	0.00135	0.00365	7.89	8.92	-1	0.63	0.000711	0.00196	8.69	9.32	0
a	8678	Tpcn2	chr7	145289726	145290226	-5715	1.92	5.66e-06	1.38e-05	4.97	3.05	1	3.29	0.000186	0.0111	2.54	5.83	-5715	0	0	0.96	0.973	5.18	5.18	0	0.98	0.378	0.556	1.41	0.43	0	0.92	2.15	1.94e-15	5.96e-15	7.95	5.8	1	0.51	0.114	0.228	6.53	6.02	0	-1.65	1.8e-06	1.05e-05	5.6	7.25	-1	0.52	0.0114	0.0243	7.15	7.67	0
a	8679	Src	chr2	157436424	157436924	17980	4.11	1.07e-18	8.12e-18	5.66	1.55	1	-0.63	0.34	0.644	4.48	3.85	17980	0	1.12	0.143	0.228	3.69	2.57	1	1.47	0.193	0.313	1.41	-0.06	0	0.675	1.95	1.19e-23	5.04e-23	8.02	6.07	1	0.69	0.00252	0.0085	6.79	6.1	0	-1.46	0.000381	0.0012	4.36	5.83	-1	-0.14	0.735	0.802	5.51	5.37	0
a	8680	Kmt5b	chr19	3804427	3804927	37006	3.85	9.82e-18	6.74e-17	5.57	1.71	1	2.57	0.0381	0.201	2.2	4.76	37006	0	1.23	0.132	0.214	3.62	2.39	1	1.46	0.193	0.313	1.4	-0.06	0	0.67	1.63	1.43e-16	4.62e-16	8.49	6.86	1	0.44	0.0714	0.157	6.8	6.36	0	-0.04	0.965	0.973	4.52	4.56	0	2.21	2.68e-12	2.22e-11	4.83	7.04	1
a	8681	Adcy5	chr16	35189642	35190142	34765	5.52	2.34e-23	2.75e-22	5.57	0.05	1	0.68	0.546	0.781	3.76	4.44	34765	0	-1.86	0.066	0.126	3.73	5.6	0	1.46	0.193	0.313	1.4	-0.06	0	0.67	7.76	1.52e-59	2.52e-58	7.88	0.12	1	3.46	1.47e-21	2.85e-20	6.75	3.29	1	-2.01	5.33e-06	2.77e-05	4.54	6.55	-1	1.48	7.52e-06	2.83e-05	3.96	5.44	1
a	8682	Dcun1d1	chr3	35903916	35904416	33029	3.74	2.4e-11	8.95e-11	4.72	0.99	1	1.48	0.23	0.537	2.83	4.3	33029	0	0.39	0.716	0.789	3.31	2.92	0	1.46	0.193	0.313	1.4	-0.06	0	0.67	4.48	2.71e-44	2.51e-43	7.25	2.77	1	2.69	8.05e-15	8.89e-14	6.14	3.45	1	-0.81	0.0438	0.0743	5.48	6.29	0	2.09	5.62e-09	3.17e-08	3.65	5.75	1
a	8683	Ero1l	chr14	45285762	45286262	32509	5.34	1.07e-20	9.89e-20	5.39	0.05	1	0.01	0.849	0.932	2.69	2.71	32509	0	0.57	0.407	0.516	2.16	1.6	0	1.46	0.193	0.313	1.4	-0.06	0	0.67	2.42	2.35e-21	9.11e-21	7.15	4.73	1	0.82	0.00651	0.0199	5.64	4.82	0	-1.33	0.00257	0.00639	3.73	5.06	-1	-2.32	3.39e-05	0.000116	4.29	1.96	-1
a	8684	AC109261.2	chr17	66882207	66882707	19967	2.93	4.46e-07	1.19e-06	4.22	1.29	1	0.9	0.371	0.667	3.14	4.04	19967	0	1.47	0.0279	0.066	3.31	1.84	1	1.46	0.193	0.313	1.4	-0.06	0	0.67	4.75	1.83e-34	1.16e-33	6.62	1.87	1	2.26	1.22e-09	8.85e-09	5.9	3.64	1	-0.18	0.735	0.792	6.12	6.3	0	2.32	3.15e-15	3.57e-14	4.09	6.41	1
a	8685	Enc1	chr13	97250444	97250944	9339	2.45	1.13e-06	2.9e-06	4.43	1.99	1	-0.8	0.319	0.626	3.95	3.16	9339	0	1.31	0.062	0.12	2.86	1.55	1	1.46	0.193	0.313	1.4	-0.06	0	0.67	0.07	0.907	0.917	5.49	5.43	0	0.12	0.624	0.782	6.66	6.54	0	-0.31	0.618	0.69	3.23	3.54	0	0.02	0.914	0.94	4	4.02	0
a	8686	Gm3200	chr7	100767473	100767973	-5667	1.04	0.00142	0.00278	5.19	4.15	1	-0.06	0.884	0.949	4.72	4.67	-5667	0	2.02	0.00424	0.0212	4.51	2.49	1	1.46	0.193	0.313	1.4	-0.06	0	0.67	1.05	3.9e-05	7.3e-05	7.57	6.52	1	-0.13	0.567	0.735	6.38	6.51	0	-1.18	0.015	0.0294	4.12	5.3	-1	-1.09	1.82e-07	8.46e-07	7.44	6.35	-1
a	8687	Acadsb	chr7	131413291	131413791	2690	3.64	1.41e-11	5.36e-11	4.75	1.11	1	1.6	0.261	0.572	0.52	2.12	2690	0	-0.9	0.413	0.521	1.15	2.06	0	-0.68	0.423	0.615	1.4	2.08	0	1.74	1.37	9.18e-10	2.21e-09	6.98	5.61	1	0.15	0.599	0.762	6.3	6.15	0	-0.59	0.176	0.244	4	4.59	0	-1.39	0.0236	0.046	3.98	2.59	-1
a	8688	Naa60	chr16	3877890	3878390	5515	4.49	1.26e-11	4.8e-11	4.54	0.05	1	0.86	0.787	0.902	0.52	1.38	5515	0	-1.3	0.354	0.463	0.51	1.81	0	1.45	0.194	0.313	1.39	-0.06	0	0.665	4.15	3.03e-44	2.79e-43	7.63	3.48	1	2.6	4.78e-12	4.25e-11	6.16	3.56	1	-0.27	0.548	0.627	2.54	2.81	0	-0.03	0.753	0.816	1.99	1.96	0
a	8689	Gm44869	chr8	4353718	4354218	8436	5.51	6.17e-23	6.94e-22	5.56	0.05	1	0.81	0.525	0.769	2.85	3.65	8436	0	-0.71	0.523	0.623	2.89	3.6	0	1.45	0.194	0.313	1.39	-0.06	0	0.665	6.69	2.67e-36	1.81e-35	6.81	0.12	1	5.52	5.03e-21	9.31e-20	5.68	0.16	1	-1.07	0.00691	0.0151	5.2	6.27	-1	-0.05	0.928	0.95	4.3	4.26	0
a	8690	Zc2hc1a	chr3	7489673	7490173	-13310	4.66	4.49e-13	1.96e-12	4.71	0.05	1	-2.09	0.0118	0.106	5.33	3.24	-13310	0	1.39	0.0648	0.124	3.68	2.29	1	1.45	0.194	0.313	1.39	-0.06	0	0.665	4.84	6.25e-12	1.66e-11	4.96	0.12	1	1.78	2.75e-06	1.45e-05	5.23	3.45	1	-2.54	1.36e-07	1.06e-06	2.62	5.16	-1	0.91	0.00134	0.0035	4.9	5.81	0
a	8691	Gm48750	chr10	9295990	9296490	-59665	1.72	2.76e-05	6.34e-05	5.49	3.77	1	2.01	0.0174	0.131	1.98	4	-59665	0	1.16	0.0853	0.153	3.91	2.76	1	1.45	0.194	0.313	1.39	-0.06	0	0.665	0.43	0.0901	0.123	5.76	5.32	0	0.27	0.487	0.667	6.26	5.99	0	-2.08	3.9e-07	2.7e-06	3.6	5.68	-1	0.09	0.624	0.708	7.11	7.2	0
a	8692	Taf3	chr2	10004975	10005475	43121	5.66	1.6e-48	1.49e-46	6.77	1.11	1	3.62	0.00241	0.0459	2.11	5.73	43121	0	-0.14	0.856	0.899	4.73	4.86	0	1.45	0.194	0.313	1.39	-0.06	0	0.665	6.65	2.63e-44	2.44e-43	6.77	0.12	1	1.52	8.53e-07	4.75e-06	6.45	4.93	1	-1.16	0.000188	0.000648	6.53	7.69	-1	-0.24	0.403	0.504	5.5	5.27	0
a	8693	Prex2	chr1	10940284	10940784	-52681	4.76	2.74e-13	1.21e-12	4.81	0.05	1	3.09	0.0354	0.193	0.52	3.61	-52681	0	0.89	0.177	0.271	2.31	1.42	0	1.45	0.194	0.313	1.39	-0.06	0	0.665	6.65	2.22e-44	2.06e-43	6.78	0.12	1	6.03	2.01e-23	4.79e-22	6.18	0.16	1	-1.09	0.0159	0.0309	4.45	5.55	-1	-0.21	0.706	0.778	4.46	4.26	0
a	8694	AC090479.1	chr18	11349645	11350145	-274770	5.38	1.07e-19	8.93e-19	5.43	0.05	1	-0.65	0.301	0.611	2.05	1.4	-274770	0	-1.22	0.0551	0.109	1.29	2.51	0	1.45	0.194	0.313	1.39	-0.06	0	0.665	3.2	4.27e-33	2.55e-32	7.28	4.08	1	0.78	0.00434	0.0138	6.34	5.57	0	-1.58	0.00412	0.00962	2.53	4.11	-1	0.37	0.279	0.374	4.64	5.01	0
a	8695	Fam49a	chr12	12505559	12506059	243420	3.34	1.61e-13	7.29e-13	5.18	1.84	1	1.74	0.119	0.384	1.61	3.36	243420	0	1.13	0.0304	0.0703	2.83	1.7	1	1.45	0.194	0.313	1.39	-0.06	0	0.665	2.48	0.00526	0.00828	2.61	0.12	1	0.32	0.343	0.525	5.36	5.04	0	-1.83	0.000176	0.000611	2.99	4.82	-1	1.75	3.75e-08	1.9e-07	4.13	5.87	1
a	8696	Vwde	chr6	13166480	13166980	57985	2.99	1.26e-09	4.07e-09	4.7	1.71	1	-1.64	0.0265	0.164	4.5	2.86	57985	0	1.12	0.21	0.309	3.16	2.04	1	1.45	0.194	0.313	1.39	-0.06	0	0.665	-0.23	0.87	0.884	-0.11	0.12	0	3.27	4.48e-11	3.69e-10	6.06	2.79	1	-1.02	0.0683	0.109	2.42	3.44	0	-1.18	0.00211	0.00529	4.43	3.25	-1
a	8697	Nbas	chr12	13343430	13343930	74297	2.54	2.15e-08	6.32e-08	4.84	2.29	1	1.82	0.0176	0.131	2.77	4.59	74297	0	1.45	0.0187	0.05	4.1	2.65	1	1.45	0.194	0.313	1.39	-0.06	0	0.665	1.54	1.39e-05	2.67e-05	6.12	4.58	1	0.05	0.764	0.885	6.62	6.56	0	-1.55	0.0012	0.00328	3.39	4.94	-1	-0.67	0.0194	0.0387	5.98	5.3	0
a	8698	Gm4751	chr5	13498584	13499084	-264534	3.86	9.24e-15	4.7e-14	5.15	1.29	1	2.69	0.00166	0.0377	1.73	4.42	-264534	0	0.67	0.459	0.565	4.05	3.38	0	1.45	0.194	0.313	1.39	-0.06	0	0.665	5.48	4.51e-22	1.8e-21	5.6	0.12	1	2.16	1.88e-05	8.95e-05	5.12	2.96	1	-1.01	0.0341	0.0597	3.52	4.53	0	-0.18	0.411	0.511	5.68	5.5	0
a	8699	Aqp4	chr18	15420426	15420926	-9444	5.43	3.88e-20	3.38e-19	5.48	0.05	1	3.8	0.0117	0.106	1.81	5.61	-9444	0	2.18	0.00972	0.0333	4.4	2.21	1	1.45	0.194	0.313	1.39	-0.06	0	0.665	7.93	1.96e-77	7e-76	8.06	0.12	1	2.28	2.48e-12	2.25e-11	6.44	4.15	1	-1.05	0.00725	0.0157	6.1	7.16	-1	3.97	3.07e-52	1.79e-49	4.86	8.83	1
a	8700	Spaca6	chr17	17834809	17835309	7651	1.75	6.13e-09	1.88e-08	5.72	3.98	1	-0.98	0.107	0.361	5.38	4.4	7651	0	1.06	0.15	0.237	4.55	3.48	1	-0.69	0.423	0.616	1.39	2.08	0	1.735	1.01	1.99e-05	3.81e-05	7.48	6.48	1	0.21	0.34	0.521	6.53	6.32	0	-0.79	0.0483	0.0808	5.51	6.3	0	0.73	0.000188	0.000571	6.89	7.62	0
a	8701	Zfp389	chr13	21508403	21508903	-1870	5.14	5.4e-18	3.8e-17	5.19	0.05	1	0.54	0.817	0.916	1.61	2.16	-1870	0	-1.6	0.11	0.186	1.28	2.88	0	1.45	0.194	0.313	1.39	-0.06	0	0.665	6.86	4.84e-44	4.42e-43	6.98	0.12	1	5.07	2.99e-21	5.64e-20	5.91	0.83	1	0.94	0.0692	0.11	5.09	4.15	0	0.62	0.0521	0.0917	3.86	4.48	0
a	8702	Taar9	chr10	24125704	24126204	-16170	3.6	2.06e-13	9.25e-13	5.05	1.44	1	0.79	0.524	0.769	2.57	3.36	-16170	0	0.74	0.413	0.521	2.61	1.87	0	1.45	0.194	0.313	1.39	-0.06	0	0.665	3.62	5.52e-19	1.96e-18	6.44	2.82	1	1.29	2.49e-07	1.47e-06	6.75	5.46	1	-0.58	0.405	0.489	3.46	4.04	0	0.83	0.0189	0.0378	4.19	5.02	0
a	8703	Ehmt1	chr2	24869490	24869990	49624	1.23	1.27e-05	3.01e-05	5.76	4.53	1	1.95	0.00566	0.0715	3.14	5.09	49624	0	0.85	0.137	0.22	4.72	3.87	0	0.05	0.945	0.952	1.39	1.34	0	1.365	0.52	0.0177	0.0264	7.34	6.82	0	-0.03	0.829	0.908	6.72	6.75	0	1.25	0.00205	0.00525	6.53	5.28	1	-2.44	2.74e-18	4.27e-17	7.08	4.65	-1
a	8704	Gm47930	chr10	25876763	25877263	-6410	4.59	1.51e-12	6.26e-12	4.64	0.05	1	3.91	0.00453	0.0634	0.52	4.43	-6410	0	1.18	0.195	0.292	3.33	2.16	1	1.45	0.194	0.313	1.39	-0.06	0	0.665	4.2	1.01e-12	2.79e-12	4.87	0.66	1	5.99	5.52e-26	1.76e-24	6.14	0.16	1	-1.34	0.0174	0.0335	3.09	4.42	-1	1.06	0.115	0.18	3.38	4.45	0
a	8705	Dnah5	chr15	28174045	28174545	-29207	2.04	1.12e-07	3.11e-07	5.14	3.1	1	2.62	0.0248	0.158	0.52	3.14	-29207	0	0.56	0.307	0.415	2.61	2.05	0	1.45	0.194	0.313	1.39	-0.06	0	0.665	3.88	9.83e-08	2.14e-07	4.01	0.12	1	1.09	0.000721	0.0027	6.13	5.04	1	-2.3	3.38e-06	1.85e-05	2.65	4.95	-1	-0.52	0.0579	0.1	5.13	4.61	0
a	8706	Unc5d	chr8	28749527	28750027	469609	5.28	8.83e-27	1.43e-25	5.87	0.59	1	3.6	0.01	0.0969	1.43	5.03	469609	0	0.12	0.865	0.905	3.92	3.8	0	1.45	0.194	0.313	1.39	-0.06	0	0.665	5.27	7.06e-19	2.5e-18	5.39	0.12	1	3.95	8.74e-19	1.32e-17	6.49	2.53	1	-2.2	6.98e-08	5.91e-07	3.85	6.05	-1	0.31	0.57	0.66	4.51	4.82	0
a	8707	Sgms1	chr19	32393664	32394164	-3950	2.97	2.2e-14	1.08e-13	5.71	2.75	1	0.32	0.771	0.894	3.99	4.31	-3950	0	0.91	0.139	0.223	3.73	2.83	0	1.45	0.194	0.313	1.39	-0.06	0	0.665	4.44	2.96e-28	1.49e-27	6.63	2.19	1	0.68	0.0219	0.0581	5.92	5.23	0	-1.17	0.00294	0.00719	5.1	6.27	-1	0.71	0.000963	0.00259	6.36	7.07	0
a	8708	Tubb2a	chr13	34072841	34073341	4666	2.31	2.74e-07	7.4e-07	4.78	2.47	1	2.63	0.0335	0.187	0.52	3.15	4666	0	-0.74	0.161	0.251	2.42	3.16	0	1.45	0.194	0.313	1.39	-0.06	0	0.665	1.25	2.21e-05	4.21e-05	5.71	4.46	1	1.22	0.000314	0.00125	5.87	4.65	1	-0.66	0.166	0.232	4.06	4.72	0	1.45	1.52e-07	7.15e-07	4.88	6.34	1
a	8709	Mxd4	chr5	34201443	34201943	-13723	1.55	1.09e-08	3.28e-08	6.05	4.5	1	-0.71	0.209	0.512	6.23	5.52	-13723	0	0.35	0.603	0.694	5.66	5.32	0	1.45	0.194	0.313	1.39	-0.06	0	0.665	2.22	5.74e-20	2.12e-19	7.24	5.02	1	0.68	0.0129	0.0366	6.81	6.13	0	-1.7	1.13e-06	6.97e-06	5.42	7.12	-1	0.18	0.378	0.478	7.42	7.59	0
a	8710	Gm43105	chr5	34317145	34317645	-9969	2.22	7.31e-09	2.23e-08	6.19	3.98	1	2.22	0.0162	0.126	3.02	5.23	-9969	0	2.07	0.0015	0.0124	4.47	2.41	1	1.45	0.194	0.313	1.39	-0.06	0	0.665	2.68	2.63e-25	1.18e-24	7.89	5.21	1	1.2	1.82e-05	8.68e-05	6.26	5.06	1	-2.79	1.73e-13	6.93e-12	4.48	7.27	-1	-2.64	6.08e-15	6.69e-14	6.13	3.5	-1
a	8711	Ctnna1	chr18	35065610	35066110	-52778	1.11	7.12e-07	1.86e-06	6.55	5.44	1	2.14	0.00657	0.0777	4.12	6.26	-52778	0	0.72	0.3	0.407	5.47	4.76	0	0.29	0.833	0.907	1.39	1.09	0	1.24	2.14	8.21e-25	3.63e-24	8.08	5.94	1	0.41	0.146	0.278	5.61	5.2	0	-0.86	0.017	0.0328	7.48	8.34	0	2.23	2.25e-27	8.78e-26	8.28	10.5	1
a	8712	Cox6c	chr15	35835743	35836243	102003	1.2	6.51e-08	1.84e-07	6.64	5.44	1	4.58	1.05e-05	0.00221	0.52	5.11	102003	1	2.55	0.000346	0.0058	4.79	2.24	1	0.29	0.833	0.907	1.39	1.09	0	1.24	1.07	6.77e-08	1.48e-07	7.51	6.44	1	0.03	0.999	0.999	5.88	5.85	0	-1.88	0.000226	0.000761	3.67	5.55	-1	-1.93	1.11e-15	1.32e-14	7.12	5.2	-1
a	8713	Cox6c	chr15	35861328	35861828	76418	2.39	1.07e-10	3.77e-10	5.39	3	1	1.11	0.21	0.514	2.52	3.64	76418	0	-0.01	0.689	0.767	3.16	3.17	0	1.45	0.194	0.313	1.39	-0.06	0	0.665	1.05	5.14e-08	1.13e-07	7.7	6.66	1	0.33	0.176	0.321	6.76	6.43	0	-1.37	0.000835	0.0024	3.83	5.2	-1	-0.17	0.84	0.885	5.09	4.93	0
a	8714	Ccdc15	chr9	37323056	37323556	24876	1.51	5.53e-05	0.000124	5.2	3.7	1	1.12	0.132	0.405	3.5	4.62	24876	0	-0.82	0.287	0.394	4.05	4.88	0	0.95	0.379	0.558	1.39	0.43	0	0.91	1.33	5.01e-09	1.17e-08	7.23	5.91	1	-0.03	0.859	0.917	5.78	5.81	0	-2.1	1.57e-05	7.22e-05	3.85	5.95	-1	-0.89	0.000147	0.000455	6.73	5.84	0
a	8715	Gm12403	chr4	41185491	41185991	16845	4.55	4.05e-12	1.62e-11	4.6	0.05	1	0.68	0.55	0.783	3.05	3.73	16845	0	0.51	0.665	0.747	3.24	2.73	0	1.45	0.194	0.313	1.39	-0.06	0	0.665	1.83	1.02e-12	2.82e-12	6.85	5.03	1	1.75	1.68e-09	1.2e-08	6.46	4.7	1	-0.79	0.0969	0.147	4.36	5.16	0	1	5.98e-05	0.000197	6.07	7.07	1
a	8716	Gm9855	chr10	42149572	42150072	-94266	1.06	5.96e-05	0.000133	5.75	4.7	1	0.7	0.373	0.669	4.39	5.09	-94266	0	2.27	0.000333	0.00565	4.66	2.4	1	-1.3	0.0828	0.151	1.39	2.69	0	2.04	-1.17	1.3e-09	3.1e-09	6.12	7.29	-1	-0.11	0.623	0.781	6.69	6.8	0	-0.5	0.219	0.293	5.53	6.03	0	-1	6.61e-06	2.51e-05	7.16	6.16	-1
a	8717	Gm14619	chrX	42267053	42267553	-79959	1.72	2.46e-07	6.66e-07	5.57	3.85	1	2.57	0.0213	0.146	0.52	3.1	-79959	0	0.64	0.337	0.445	2.51	1.87	0	1.45	0.194	0.313	1.39	-0.06	0	0.665	1.27	0.000449	0.000779	5.88	4.61	1	1.14	0.00281	0.00936	4.76	3.61	1	-0.36	0.484	0.567	3.35	3.71	0	-0.94	0.00526	0.0121	4.79	3.85	0
a	8718	Atg5	chr10	44359628	44360128	91270	3.08	1.67e-11	6.33e-11	5.02	1.94	1	1.87	0.0947	0.338	1.98	3.85	91270	0	0.21	0.89	0.923	3.07	2.85	0	1.45	0.194	0.313	1.39	-0.06	0	0.665	3.46	8.53e-12	2.25e-11	4.98	1.52	1	1.21	5.32e-06	2.71e-05	6.43	5.23	1	-2.21	1.24e-06	7.57e-06	3.18	5.39	-1	0.04	0.844	0.887	4.52	4.56	0
a	8719	Gm8326	chr1	46378570	46379070	-35432	1.25	5.49e-10	1.83e-09	7.1	5.85	1	2.18	0.0035	0.0555	4.74	6.91	-35432	0	1.4	0.0224	0.0566	6.25	4.85	1	-0.65	0.334	0.5	1.39	2.03	0	1.71	1.98	2.06e-16	6.61e-16	7.81	5.83	1	-0.99	0.0796	0.172	3.71	4.7	0	-2.07	3.36e-10	5.24e-09	7.21	9.28	-1	-0.47	0.00976	0.0211	9.14	8.66	0
a	8720	Rnf144b	chr13	47216870	47217370	94214	1.44	4.5e-06	1.1e-05	5.57	4.13	1	1.47	0.105	0.357	3.87	5.34	94214	0	-0.82	0.374	0.482	4.91	5.73	0	1.45	0.194	0.313	1.39	-0.06	0	0.665	1.09	2.06e-12	5.6e-12	8.46	7.37	1	0.12	0.59	0.754	6.3	6.18	0	-0.61	0.0839	0.13	7.6	8.21	0	0.95	1.02e-07	4.89e-07	8.51	9.46	0
a	8721	Eif3h	chr15	51766216	51766716	98807	2.36	9.89e-10	3.23e-09	5.33	2.97	1	0.03	0.992	0.996	4.46	4.49	98807	0	0.6	0.285	0.391	4.15	3.55	0	1.45	0.194	0.313	1.39	-0.06	0	0.665	0.69	0.537	0.633	0.81	0.12	0	2.03	2.35e-08	1.53e-07	5.65	3.61	1	-1.27	0.0043	0.00997	3.88	5.15	-1	0.27	0.37	0.47	5.9	6.18	0
a	8722	Gls	chr1	52254353	52254853	-21121	2.87	6.28e-10	2.09e-09	4.89	2.02	1	1	0.247	0.557	3.45	4.45	-21121	0	1.1	0.186	0.282	3.9	2.8	1	1.45	0.194	0.313	1.39	-0.06	0	0.665	7.14	4.02e-44	3.69e-43	7.26	0.12	1	2.05	2.43e-06	1.29e-05	7.38	5.33	1	-0.09	0.865	0.898	4.94	5.03	0	1.5	5.77e-14	5.72e-13	6.66	8.16	1
a	8723	Gls	chr1	52255349	52255849	-22117	3.99	2.13e-17	1.42e-16	5.38	1.4	1	1.5	0.165	0.454	2.2	3.69	-22117	0	0.36	0.568	0.664	2.91	2.55	0	1.45	0.194	0.313	1.39	-0.06	0	0.665	7.14	4.02e-44	3.69e-43	7.26	0.12	1	2.05	2.43e-06	1.29e-05	7.38	5.33	1	-1.47	0.000798	0.0023	3.63	5.1	-1	0.07	0.999	0.999	4.94	5.01	0
a	8724	Alcam	chr16	52385659	52386159	67915	4.15	1.53e-16	9.3e-16	5.26	1.11	1	0.79	0.418	0.701	2.2	2.98	67915	0	1.38	0.0108	0.0354	2.8	1.42	1	-0.5	0.442	0.64	1.39	1.89	0	1.64	0.95	0.000234	0.000414	6.17	5.23	0	0.14	0.754	0.878	6	5.86	0	-1.75	0.000606	0.00181	3.18	4.93	-1	0.68	0.00964	0.0209	5.41	6.09	0
a	8725	CT485615.1	chr16	54370078	54370578	-19750	3.22	8.57e-18	5.9e-17	6.21	2.99	1	2.18	0.0332	0.186	1.05	3.23	-19750	0	0.69	0.373	0.482	2.7	2	0	1.45	0.194	0.313	1.39	-0.06	0	0.665	1.9	0.0129	0.0196	2.66	0.75	0	1.3	0.000255	0.00103	5.49	4.19	1	-0.36	0.618	0.69	3.11	3.47	0	-0.46	0.145	0.218	4.05	3.58	0
a	8726	Plcl1	chr1	55402638	55403138	-2783	4.38	1.36e-10	4.77e-10	4.43	0.05	1	1.27	0.406	0.692	0.52	1.79	-2783	0	-0.55	0.642	0.728	1.05	1.6	0	1.45	0.194	0.313	1.39	-0.06	0	0.665	-0.23	0.87	0.884	-0.11	0.12	0	2.63	6.27e-07	3.54e-06	4.63	2	1	-0.13	0.849	0.885	2.37	2.5	0	-1.31	0.0402	0.0732	3.4	2.09	0
a	8727	Nbea	chr3	56116579	56117079	66622	4.72	6.9e-18	4.79e-17	5.31	0.59	1	0.71	0.443	0.718	1.43	2.14	66622	0	0.12	0.468	0.574	2.24	2.12	0	1.45	0.194	0.313	1.39	-0.06	0	0.665	3.36	8.82e-20	3.23e-19	6.19	2.83	1	0.54	0.0385	0.0939	6	5.46	0	-2.76	6.35e-08	5.44e-07	2.1	4.85	-1	-0.72	0.0175	0.0354	5.26	4.54	0
a	8728	Map7d3	chrX	56781902	56782402	39924	4.89	2.39e-13	1.07e-12	4.94	0.05	1	-1.53	0.159	0.446	5.44	3.91	39924	0	1.01	0.387	0.495	3.9	2.89	1	1.45	0.194	0.313	1.39	-0.06	0	0.665	5.51	8.28e-43	7.21e-42	7.34	1.83	1	3.14	1.36e-11	1.17e-10	5.5	2.36	1	-1.16	0.00779	0.0167	5.63	6.79	-1	2.75	6.94e-22	1.55e-20	4.39	7.14	1
a	8729	Tigd2	chr6	59262618	59263118	53748	1.01	1.85e-05	4.31e-05	6.09	5.08	1	1.06	0.252	0.562	3.22	4.28	53748	0	1.43	0.0166	0.0463	3.81	2.38	1	1.45	0.194	0.313	1.39	-0.06	0	0.665	-0.83	0.205	0.264	3.49	4.32	0	0.56	0.0253	0.0658	6.45	5.89	0	-2.11	1.32e-06	8.02e-06	3.39	5.51	-1	-2.48	8.92e-17	1.19e-15	6.47	3.99	-1
a	8730	Pld6	chr11	59783518	59784018	3627	1.32	7.52e-09	2.29e-08	6.43	5.11	1	1.01	0.203	0.505	4.05	5.06	3627	0	0.54	0.379	0.487	4.49	3.95	0	1.45	0.194	0.313	1.39	-0.06	0	0.665	1.58	5.26e-08	1.16e-07	6.53	4.95	1	0.11	0.742	0.87	6.5	6.39	0	-1.97	8.59e-09	9.21e-08	5.09	7.07	-1	-0.98	2.15e-05	7.59e-05	6.81	5.83	0
a	8731	Gm13579	chr2	61079239	61079739	-48269	2.81	4.11e-09	1.28e-08	4.72	1.91	1	1.41	0.0353	0.192	3.55	4.95	-48269	0	0.35	0.698	0.774	4.59	4.23	0	1.45	0.194	0.313	1.39	-0.06	0	0.665	0.7	0.00139	0.00231	6.62	5.91	0	-0.2	0.493	0.673	6.28	6.48	0	-1.67	2.9e-05	0.000125	4.4	6.07	-1	0	0.914	0.94	6.56	6.56	0
a	8732	Pmp22	chr11	63105181	63105681	-23301	2.68	9.84e-09	2.97e-08	4.73	2.05	1	2.12	0.0498	0.235	0.52	2.65	-23301	0	0.56	0.242	0.345	2.48	1.92	0	1.45	0.194	0.313	1.39	-0.06	0	0.665	2.09	0.0231	0.034	2.22	0.12	0	0.44	0.117	0.234	6.34	5.89	0	-0.49	0.335	0.418	3.18	3.67	0	-2.6	3.42e-08	1.75e-07	5.01	2.41	-1
a	8733	Map2k5	chr9	63369418	63369918	7984	4.13	9.9e-15	5.01e-14	5.12	0.99	1	3.54	0.0081	0.0866	0.52	4.06	7984	0	1.11	0.156	0.245	2.95	1.84	1	1.45	0.194	0.313	1.39	-0.06	0	0.665	3.97	1.48e-21	5.79e-21	6.52	2.55	1	2.22	3.71e-09	2.59e-08	6.46	4.24	1	-2.12	7.52e-06	3.77e-05	3.64	5.76	-1	0.59	0.405	0.506	2.3	2.89	0
a	8734	Map2k4	chr11	65724041	65724541	63756	3.69	1.92e-18	1.42e-17	5.64	1.95	1	0.99	0.388	0.68	3	3.99	63756	0	1.2	0.122	0.203	3.27	2.07	1	1.45	0.194	0.313	1.39	-0.06	0	0.665	1.86	3.88e-10	9.5e-10	6.2	4.34	1	0.69	0.00484	0.0152	6.64	5.95	0	-2.03	2.01e-06	1.16e-05	3.94	5.97	-1	1.06	0.000517	0.00146	4.67	5.73	1
a	8735	Dpysl2	chr14	66844614	66845114	23574	1.03	0.00213	0.00409	5.07	4.04	1	0.37	0.561	0.789	4.06	4.43	23574	0	-2.87	0.0019	0.0141	4.28	7.15	0	-1.14	0.162	0.269	1.39	2.52	0	1.955	1.59	1.75e-27	8.54e-27	9.01	7.42	1	0.41	0.045	0.107	7.08	6.67	0	2.15	6.58e-10	9.44e-09	8.09	5.94	1	0.23	0.294	0.391	6.91	7.14	0
a	8736	Gm6517	chr5	66881921	66882421	-7945	1.2	2.99e-17	1.95e-16	8.35	7.15	1	1.27	0.0548	0.248	6.32	7.59	-7945	0	1.66	0.000418	0.00642	7.02	5.36	1	-3.4	2.29e-09	2e-08	1.39	4.79	-1	3.09	2.13	1.61e-21	6.28e-21	9.25	7.12	1	0.03	0.893	0.939	6.39	6.36	0	-2.63	1.4e-12	4.27e-11	7.67	10.3	-1	-1.01	5.17e-07	2.27e-06	9.5	8.49	-1
a	8737	Gm5108	chr5	67902364	67902864	-38805	2.38	1.79e-07	4.89e-07	4.69	2.31	1	0.96	0.326	0.632	0.52	1.48	-38805	0	-0.3	0.953	0.968	1.3	1.6	0	1.45	0.194	0.313	1.39	-0.06	0	0.665	-1.34	2.46e-05	4.67e-05	5.49	6.83	-1	-0.44	0.213	0.371	5.61	6.05	0	-1.08	0.098	0.148	1.81	2.89	0	0.32	0.767	0.827	3.64	3.95	0
a	8738	Ldlrad4	chr18	68034502	68035002	101245	4.98	4.18e-20	3.63e-19	5.57	0.59	1	-0.84	0.201	0.503	5	4.16	101245	0	-0.4	0.435	0.542	4.14	4.54	0	1.45	0.194	0.313	1.39	-0.06	0	0.665	6.28	5.71e-57	8.6e-56	7.34	1.06	1	1.1	5.26e-05	0.000236	7.49	6.39	1	-1.11	0.0522	0.0864	4.39	5.49	0	0.68	0.00882	0.0192	5.27	5.94	0
a	8739	Ldlrad4	chr18	68035379	68035879	102122	2.23	1.78e-08	5.27e-08	5.07	2.84	1	0.86	0.374	0.669	2.67	3.54	102122	0	-1.65	0.0351	0.078	3.06	4.71	0	1.45	0.194	0.313	1.39	-0.06	0	0.665	6.28	5.71e-57	8.6e-56	7.34	1.06	1	1.1	5.26e-05	0.000236	7.49	6.39	1	1.46	0.000365	0.00116	5.77	4.31	1	1.3	2.37e-08	1.23e-07	5.93	7.22	1
a	8740	Zfat	chr15	68160773	68161273	97583	6.11	9.71e-34	2.85e-32	6.16	0.05	1	3.28	0.00515	0.068	2.2	5.48	97583	0	1.11	0.226	0.327	4.49	3.37	1	1.45	0.194	0.313	1.39	-0.06	0	0.665	5.92	5.58e-29	2.89e-28	6.05	0.12	1	1.49	5.79e-08	3.63e-07	6.53	5.04	1	-0.9	0.059	0.096	6.58	7.47	0	1.11	4.28e-06	1.66e-05	5.49	6.6	1
a	8741	Arl14	chr3	69200232	69200732	-21687	4.68	1.03e-17	7.06e-17	5.28	0.59	1	2.01	0.0587	0.258	3.08	5.09	-21687	0	-0.7	0.338	0.447	4.05	4.75	0	1.45	0.194	0.313	1.39	-0.06	0	0.665	6.34	2.52e-34	1.58e-33	6.46	0.12	1	4.56	4.08e-19	6.35e-18	6.09	1.53	1	-1.85	8.16e-05	0.00031	5.15	6.99	-1	1.91	2.56e-11	1.9e-10	5.1	7	1
a	8742	Tmx1	chr12	70600487	70600987	147392	1.69	8.76e-07	2.27e-06	5.24	3.55	1	2.24	0.0229	0.151	1.98	4.22	147392	0	0.25	0.556	0.653	3.43	3.19	0	1.45	0.194	0.313	1.39	-0.06	0	0.665	3.68	7.5e-16	2.35e-15	5.47	1.79	1	0.61	0.0279	0.0713	5.83	5.23	0	-1.43	0.00163	0.00429	3.94	5.37	-1	-0.5	0.0644	0.11	5.48	4.97	0
a	8743	Ppp2r5e	chr12	75534194	75534694	61551	1.58	0.00386	0.00719	3.84	2.27	1	1.82	0.0614	0.265	1.61	3.44	61551	0	0.06	0.609	0.7	3.06	3	0	1.45	0.194	0.313	1.39	-0.06	0	0.665	1.22	7.53e-06	1.47e-05	6.83	5.62	1	0.77	0.00189	0.00653	6.49	5.72	0	-1.19	0.0116	0.0236	3.52	4.7	-1	-0.34	0.326	0.425	5.18	4.84	0
a	8744	Cog3	chr14	75702340	75702840	51677	1.92	2.43e-07	6.59e-07	5.24	3.32	1	-1.81	0.00917	0.0923	5.96	4.15	51677	0	1.62	0.0129	0.0395	4.57	2.95	1	1.45	0.194	0.313	1.39	-0.06	0	0.665	-1.33	0.00195	0.0032	3.32	4.65	-1	0.88	0.0683	0.151	5.59	4.7	0	-1.28	0.00314	0.00759	3.63	4.91	-1	-1.66	6.45e-08	3.18e-07	5.83	4.17	-1
a	8745	Lrrc1	chr9	77547320	77547820	-2450	3.89	1.55e-30	3.44e-29	6.75	2.86	1	1.2	0.4	0.688	1.61	2.81	-2450	0	-1.44	0.126	0.206	1.83	3.27	0	1.45	0.194	0.313	1.39	-0.06	0	0.665	3.06	0.000247	0.000437	3.18	0.12	1	4.56	4.55e-20	7.72e-19	5.86	1.29	1	-1.83	0.00037	0.00117	2.69	4.52	-1	-0.55	0.206	0.292	3.36	2.82	0
a	8746	AC122141.1	chr16	78165242	78165742	48142	4.84	9.21e-15	4.68e-14	4.89	0.05	1	1.32	0.165	0.454	3.97	5.29	48142	0	-0.31	0.625	0.713	4.48	4.79	0	1.45	0.194	0.313	1.39	-0.06	0	0.665	4.23	1.01e-09	2.44e-09	4.36	0.12	1	4.7	6.68e-16	8.01e-15	5.34	0.64	1	-1.22	0.00335	0.00805	3.94	5.16	-1	0.35	0.285	0.381	4.81	5.16	0
a	8747	Gm14460	chr2	78241853	78242353	270983	3.82	1.02e-09	3.32e-09	4.41	0.59	1	-1.37	0.0825	0.313	3.38	2.01	270983	0	0.56	0.112	0.189	2.51	1.96	0	1.45	0.194	0.313	1.39	-0.06	0	0.665	-0.23	0.87	0.884	-0.11	0.12	0	2.07	2.44e-06	1.29e-05	4.99	2.92	1	-0.24	0.691	0.755	2.84	3.08	0	0.07	0.647	0.728	4.58	4.65	0
a	8748	Gm49011	chr14	79042286	79042786	-62923	1.98	2.38e-07	6.45e-07	5.28	3.3	1	0.53	0.661	0.838	1.05	1.58	-62923	0	0.14	0.546	0.644	1.69	1.56	0	1.45	0.194	0.313	1.39	-0.06	0	0.665	-0.23	0.87	0.884	-0.11	0.12	0	0.91	0.0137	0.0386	5.24	4.32	0	-1.44	0.0132	0.0264	2.1	3.53	-1	-1.15	0.000584	0.00163	4.93	3.78	-1
a	8749	Gm5909	chr8	80229340	80229840	-117254	3.02	3.45e-15	1.83e-14	5.56	2.54	1	2.76	0.0163	0.126	1.61	4.37	-117254	0	0.78	0.244	0.347	3.34	2.55	0	1.45	0.194	0.313	1.39	-0.06	0	0.665	2.77	1.15e-12	3.15e-12	5.54	2.77	1	0.98	0.00106	0.00384	6.11	5.13	0	-0.57	0.194	0.265	3.64	4.21	0	0.09	0.928	0.95	4.49	4.58	0
a	8750	Saxo2	chr7	82525845	82526345	122183	5.92	1.85e-60	4.27e-58	7.21	1.29	1	3.17	0.0181	0.133	1.43	4.6	122183	0	0.98	0.23	0.331	3.42	2.44	0	1.45	0.194	0.313	1.39	-0.06	0	0.665	7.35	1.44e-58	2.3e-57	7.47	0.12	1	5.67	7.57e-22	1.51e-20	5.83	0.16	1	-2.21	1.09e-07	8.79e-07	3.64	5.85	-1	-0.88	0.0217	0.0427	4.08	3.2	0
a	8751	Cyp26b1	chr6	84657098	84657598	-63190	3.18	3.07e-11	1.14e-10	4.9	1.71	1	2.38	0.0274	0.167	1.52	3.91	-63190	0	-1.03	0.19	0.286	2.99	4.02	0	1.45	0.194	0.313	1.39	-0.06	0	0.665	3.38	1.15e-25	5.25e-25	7.1	3.72	1	1.02	0.00181	0.00629	6.63	5.61	1	-1.24	0.00516	0.0117	3.86	5.1	-1	1.83	8.32e-09	4.59e-08	4.05	5.87	1
a	8752	Ggnbp2	chr11	84862720	84863220	7597	2.09	3.89e-06	9.6e-06	4.56	2.47	1	1.29	0.135	0.409	1.61	2.91	7597	0	0.99	0.0738	0.137	2.59	1.6	0	0.05	0.945	0.952	1.39	1.34	0	1.365	0.63	0.00766	0.0119	6.2	5.57	0	-0.32	0.422	0.605	6.15	6.47	0	-0.1	0.952	0.964	3.51	3.62	0	-2.64	2.4e-10	1.59e-09	5.23	2.59	-1
a	8753	Gatb	chr3	85364864	85365364	-208755	4.54	1.23e-11	4.7e-11	4.59	0.05	1	0.5	0.68	0.848	2.97	3.47	-208755	0	-2.43	0.0134	0.0404	2.95	5.38	0	1.45	0.194	0.313	1.39	-0.06	0	0.665	5.11	2.57e-16	8.19e-16	5.23	0.12	1	2.78	3.81e-15	4.31e-14	6.23	3.45	1	-0.85	0.0547	0.09	3.76	4.61	0	-1.35	0.0267	0.0512	3.94	2.59	0
a	8754	Neto2	chr8	85752851	85753351	-51927	2.03	4.24e-06	1.04e-05	4.57	2.54	1	0.94	0.321	0.628	2.69	3.63	-51927	0	0.34	0.628	0.715	3.36	3.02	0	1.45	0.194	0.313	1.39	-0.06	0	0.665	4.43	2.44e-09	5.75e-09	4.56	0.12	1	-0.76	0.0745	0.163	3.91	4.67	0	-1.61	4.16e-05	0.000172	4.06	5.67	-1	-1.86	3.37e-10	2.19e-09	6.29	4.43	-1
a	8755	Vmp1	chr11	86670926	86671426	12410	1.5	0.000506	0.00104	4.47	2.96	1	-0.43	0.499	0.754	4.71	4.28	12410	0	-0.12	0.72	0.792	4.24	4.36	0	-0.74	0.547	0.768	1.39	2.12	0	1.755	-0.15	0.463	0.555	7.22	7.37	0	-0.09	0.694	0.834	6.4	6.49	0	1.22	0.00576	0.0129	6.06	4.84	1	-0.47	0.038	0.0696	6.65	6.18	0
a	8756	Gm12604	chr4	87799350	87799850	218561	1.09	1.32e-06	3.39e-06	6.28	5.19	1	0.06	0.932	0.971	5.46	5.52	218561	0	1.82	0.00582	0.025	5.29	3.47	1	1.45	0.194	0.313	1.39	-0.06	0	0.665	-0.38	0.283	0.355	5.14	5.52	0	0.01	0.945	0.969	6.38	6.38	0	-0.33	0.395	0.479	6.59	6.92	0	1.91	1.3e-19	2.32e-18	7.96	9.87	1
a	8757	Il6ra	chr3	89916572	89917072	-3376	2.29	3.08e-10	1.05e-09	5.59	3.29	1	0.96	0.174	0.466	4.15	5.11	-3376	0	1.43	0.0518	0.104	4.97	3.54	1	-1.86	0.00555	0.0155	1.39	3.25	0	2.32	0.46	0.0276	0.0403	7.39	6.94	0	0.07	0.788	0.902	6.79	6.72	0	-1.69	3.86e-06	2.08e-05	4.62	6.31	-1	-0.44	0.0376	0.069	7.83	7.38	0
a	8758	Gm45162	chr7	90675887	90676387	135774	3.94	4.04e-14	1.94e-13	5.05	1.11	1	2.39	0.0887	0.325	0.52	2.91	135774	0	0.53	0.263	0.368	1.94	1.42	0	1.45	0.194	0.313	1.39	-0.06	0	0.665	3.71	9.25e-07	1.91e-06	3.83	0.12	1	5.45	2.86e-19	4.52e-18	5.6	0.16	1	-1.64	0.000324	0.00104	3.55	5.2	-1	-1.49	0.00801	0.0177	3.58	2.08	-1
a	8759	Ckmt2	chr13	91921435	91921935	-44550	2.26	2.92e-16	1.72e-15	6.35	4.09	1	4.69	2.6e-05	0.00371	0.52	5.21	-44550	1	1.7	0.00915	0.0321	4.5	2.8	1	1.45	0.194	0.313	1.39	-0.06	0	0.665	6.01	5.33e-92	3.74e-90	9.11	3.09	1	1.07	1.24e-05	6.04e-05	6.79	5.72	1	-1.62	3.74e-05	0.000156	4.83	6.45	-1	-2.17	9.37e-13	8.15e-12	6.34	4.17	-1
a	8760	Rasgrf2	chr13	92148503	92149003	-16847	5.81	2.08e-28	3.89e-27	5.86	0.05	1	0.33	0.805	0.911	3.43	3.76	-16847	0	0.75	0.506	0.609	3.15	2.4	0	1.45	0.194	0.313	1.39	-0.06	0	0.665	6.05	3.02e-31	1.69e-30	6.18	0.12	1	4.9	1.6e-24	4.32e-23	6.2	1.29	1	-2.03	3.27e-05	0.000139	3.75	5.78	-1	-1.44	0.0115	0.0244	3.52	2.08	-1
a	8761	AC116658.1	chr17	93541738	93542238	138427	3.06	6.46e-11	2.33e-10	5.18	2.12	1	2.27	0.0186	0.135	2.66	4.92	138427	0	2.02	0.000992	0.00993	4.18	2.17	1	1.45	0.194	0.313	1.39	-0.06	0	0.665	4.23	2.45e-21	9.46e-21	6.39	2.16	1	0.93	0.00636	0.0195	6.23	5.3	0	-1.86	3.25e-06	1.79e-05	4.65	6.51	-1	-1.17	1.27e-06	5.3e-06	6.61	5.44	-1
a	8762	Gm18749	chr12	94349560	94350060	-289859	3.15	7.55e-09	2.3e-08	4.5	1.35	1	-0.87	0.319	0.626	4.62	3.75	-289859	0	1.77	0.0411	0.0876	3.57	1.8	1	1.45	0.194	0.313	1.39	-0.06	0	0.665	-0.23	0.87	0.884	-0.11	0.12	0	2.01	1.16e-08	7.79e-08	5.77	3.76	1	-0.32	0.628	0.699	2.15	2.47	0	-1.11	0.0211	0.0417	3.85	2.75	-1
a	8763	Cradd	chr10	95280288	95280788	43345	1.78	2.38e-07	6.46e-07	5.49	3.71	1	1.65	0.0126	0.11	3.96	5.61	43345	0	1.13	0.111	0.187	5.34	4.21	1	-0.54	0.718	0.907	1.39	1.92	0	1.655	-2.99	1.87e-14	5.54e-14	2.55	5.55	-1	-0.59	0.0369	0.0906	5.97	6.56	0	-0.93	0.0219	0.0408	4.4	5.33	0	-0.07	0.686	0.761	7.1	7.03	0
a	8764	Gm47724	chr10	95884102	95884602	-13303	4.64	3.17e-15	1.69e-14	5.62	0.99	1	0.13	0.966	0.985	3.92	4.05	-13303	0	0.86	0.282	0.388	3.53	2.67	0	1.45	0.194	0.313	1.39	-0.06	0	0.665	4.17	7.16e-27	3.42e-26	6.39	2.22	1	4.24	4.08e-22	8.43e-21	6.17	1.92	1	-1.59	4.14e-05	0.000171	5.52	7.11	-1	1.35	4.62e-07	2.04e-06	5.22	6.57	1
a	8765	Mx1	chr16	97460400	97460900	2007	1.57	5.06e-06	1.24e-05	5.25	3.68	1	-1.35	0.0799	0.308	4.56	3.21	2007	0	-0.11	0.986	0.991	3.33	3.44	0	1.45	0.194	0.313	1.39	-0.06	0	0.665	-0.23	0.87	0.884	-0.11	0.12	0	0.58	0.352	0.533	4.9	4.32	0	-0.43	0.524	0.605	2.97	3.39	0	0.09	0.778	0.836	5.75	5.84	0
a	8766	Gm35412	chr12	98069055	98069555	30800	6.09	2.14e-34	6.6e-33	6.14	0.05	1	3.03	0.0312	0.18	0.52	3.55	30800	0	-0.69	0.303	0.411	2.45	3.14	0	1.45	0.194	0.313	1.39	-0.06	0	0.665	5.6	1.16e-23	4.89e-23	5.72	0.12	1	5.88	1.03e-25	3.16e-24	6.03	0.16	1	-1.68	0.000291	0.000953	3.47	5.15	-1	-0.93	0.0638	0.109	3.59	2.67	0
a	8767	Pam	chr1	98117408	98117908	-21762	5.88	4.38e-27	7.24e-26	5.93	0.05	1	1.33	0.428	0.708	0.52	1.86	-21762	0	-0.57	0.417	0.525	1.27	1.84	0	1.45	0.194	0.313	1.39	-0.06	0	0.665	5.65	4.59e-19	1.64e-18	5.77	0.12	1	4.12	2e-13	1.98e-12	5.54	1.42	1	-1.45	0.00305	0.00742	3.04	4.49	-1	-0.49	0.221	0.309	3.38	2.89	0
a	8768	Gm15844	chr5	103564937	103565437	-59034	5.2	8.2e-14	3.82e-13	5.25	0.05	1	2.17	0.0885	0.325	1.43	3.6	-59034	0	-0.8	0.188	0.284	2.68	3.48	0	1.45	0.194	0.313	1.39	-0.06	0	0.665	4.95	2.96e-29	1.54e-28	6.79	1.83	1	5.07	4.95e-16	6e-15	5.22	0.16	1	-1.93	0.00086	0.00246	2.47	4.4	-1	-0.73	0.293	0.389	3.7	2.96	0
a	8769	Gm12717	chr4	104020063	104020563	79104	3.06	5.32e-18	3.75e-17	5.88	2.82	1	1.18	0.0842	0.317	3.33	4.51	79104	0	1.99	0.00344	0.0191	4.37	2.38	1	1.45	0.194	0.313	1.39	-0.06	0	0.665	6.11	2.55e-32	1.48e-31	6.23	0.12	1	0.87	0.00181	0.00628	6.07	5.2	0	-2.31	1.96e-06	1.14e-05	3.09	5.4	-1	-0.93	0.00419	0.00988	5.1	4.17	0
a	8770	Cstf3	chr2	104616883	104617383	26360	3	1.67e-11	6.31e-11	5.05	2.05	1	-0.52	0.501	0.755	3.21	2.69	26360	0	0.46	0.373	0.482	2.73	2.27	0	-2.02	0.00261	0.00818	1.39	3.4	-1	2.395	0.4	0.153	0.201	6.9	6.5	0	-0.47	0.0994	0.205	5.36	5.83	0	-1.17	0.021	0.0394	3.28	4.45	-1	0.94	0.000654	0.00181	5	5.93	0
a	8771	Spry2	chr14	105993031	105993531	-96212	3.72	3.21e-17	2.09e-16	5.49	1.76	1	0.06	0.953	0.98	3.18	3.24	-96212	0	-2.24	0.0109	0.0357	3.16	5.4	0	1.45	0.194	0.313	1.39	-0.06	0	0.665	1.22	0.0321	0.0464	3.82	2.59	0	1.06	0.00147	0.00519	5.54	4.48	1	-0.12	0.922	0.942	3.45	3.57	0	-0.85	0.0295	0.0558	4.93	4.09	0
a	8772	Parva	chr7	112457223	112457723	29718	2.44	9.6e-08	2.68e-07	4.84	2.4	1	-1.07	0.101	0.35	4.94	3.87	29718	0	1.57	0.0132	0.04	4.31	2.75	1	1.45	0.194	0.313	1.39	-0.06	0	0.665	1.88	7.62e-14	2.2e-13	6.98	5.11	1	0.03	0.898	0.942	6.35	6.32	0	-0.58	0.148	0.211	4.61	5.19	0	0.24	0.279	0.374	6.72	6.96	0
a	8773	Timp4	chr6	115271764	115272264	-19559	2.45	1.04e-10	3.67e-10	5.44	2.99	1	0.57	0.372	0.667	5.87	6.44	-19559	0	0.49	0.453	0.559	6.16	5.67	0	1.45	0.194	0.313	1.39	-0.06	0	0.665	4.98	5.19e-39	3.9e-38	6.82	1.83	1	1.37	4.8e-07	2.75e-06	6.38	5	1	-1.18	0.00161	0.00425	6.52	7.7	-1	1.77	1.21e-22	2.95e-21	7.75	9.52	1
a	8774	Best3	chr10	116996224	116996724	9910	2.6	1.94e-13	8.74e-13	5.58	2.98	1	-1.04	0.103	0.353	7.28	6.24	9910	0	-0.54	0.404	0.512	6.3	6.84	0	1.45	0.194	0.313	1.39	-0.06	0	0.665	3.39	4.63e-26	2.15e-25	7.06	3.68	1	0.89	0.00181	0.00627	6.01	5.12	0	-0.52	0.218	0.292	7.69	8.22	0	2.08	1.01e-24	2.95e-23	7.95	10.03	1
a	8775	Eri3	chr4	117561713	117562213	11348	3.62	2.14e-11	8.03e-11	4.73	1.11	1	1.93	0.105	0.357	1.61	3.54	11348	0	-0.08	0.784	0.843	2.49	2.58	0	1.45	0.194	0.313	1.39	-0.06	0	0.665	5.63	2.9e-23	1.21e-22	5.76	0.12	1	2.79	1.4e-09	1.01e-08	6.02	3.22	1	-1.38	0.0132	0.0263	4.01	5.39	-1	2.66	2.61e-18	4.08e-17	3.95	6.61	1
a	8776	Gm28466	chr1	118437766	118438266	41325	3.77	3.02e-20	2.66e-19	5.89	2.12	1	2.63	0.0038	0.0578	2.69	5.33	41325	0	-0.64	0.338	0.447	4.73	5.37	0	1.45	0.194	0.313	1.39	-0.06	0	0.665	2.32	2.47e-19	8.89e-19	6.92	4.6	1	0.4	0.117	0.234	6.54	6.14	0	-1.46	0.000769	0.00223	3.59	5.05	-1	-0.79	0.00145	0.00377	6.33	5.54	0
a	8777	Chst14	chr2	118956442	118956942	29946	4.65	4.92e-13	2.14e-12	4.7	0.05	1	0.6	0.723	0.87	1.61	2.21	29946	0	-0.87	0.379	0.487	1.32	2.19	0	1.45	0.194	0.313	1.39	-0.06	0	0.665	0.4	0.792	0.884	0.53	0.12	0	4.43	5.68e-15	6.34e-14	5.26	0.83	1	-0.44	0.411	0.496	4.5	4.94	0	0.98	0.015	0.0309	3.71	4.69	0
a	8778	Ankrd11	chr8	123018503	123019003	23274	1.46	0.000503	0.00103	4.86	3.4	1	-0.38	0.536	0.775	4.63	4.25	23274	0	-0.21	0.652	0.736	4.49	4.69	0	1.45	0.194	0.313	1.39	-0.06	0	0.665	0.83	0.000252	0.000445	6.92	6.09	0	0	0.984	0.991	6.81	6.8	0	1.48	4.42e-05	0.000181	6.75	5.27	1	-0.7	0.00763	0.0169	6.23	5.53	0
a	8779	Sema6d	chr2	124562992	124563492	473023	3.21	5.14e-13	2.23e-12	5.15	1.94	1	-0.74	0.262	0.573	2.48	1.73	473023	0	-0.51	0.708	0.783	1.77	2.28	0	1.45	0.194	0.313	1.39	-0.06	0	0.665	-0.23	0.87	0.884	-0.11	0.12	0	1.92	1.97e-05	9.36e-05	4.84	2.92	1	-0.32	0.527	0.608	3.13	3.44	0	-0.47	0.1	0.16	4.21	3.74	0
a	8780	Nckap5	chr1	126514022	126514522	316277	1.7	6.28e-06	1.52e-05	5.2	3.5	1	2.23	0.00702	0.0804	2.2	4.42	316277	0	0.67	0.228	0.329	4.11	3.45	0	-0.22	0.929	0.938	1.39	1.61	0	1.5	2.09	5.98e-09	1.38e-08	5.6	3.51	1	-0.04	0.875	0.928	6.14	6.18	0	-1.32	0.00291	0.00712	3.58	4.89	-1	0.28	0.357	0.457	6.41	6.68	0
a	8781	Nrp1	chr8	128290368	128290868	-67736	5.16	3.53e-25	4.93e-24	5.75	0.59	1	3.07	0.0151	0.121	0.52	3.59	-67736	0	-1.57	0.0594	0.116	2.6	4.17	0	1.45	0.194	0.313	1.39	-0.06	0	0.665	4.51	5.85e-10	1.42e-09	4.64	0.12	1	5.04	6.68e-27	2.39e-25	6.33	1.29	1	-0.96	0.00876	0.0185	4.95	5.91	0	1.76	1.86e-11	1.41e-10	5.08	6.84	1
a	8782	Gm5903	chr7	130230004	130230504	123858	1.66	6.97e-05	0.000155	4.8	3.13	1	0.74	0.37	0.666	3.68	4.42	123858	0	1.04	0.107	0.183	4.03	2.99	1	-1.81	0.0381	0.0769	1.39	3.2	0	2.295	0.49	0.0108	0.0164	7.17	6.68	0	-0.54	0.0303	0.0767	6.28	6.82	0	-2.33	6.19e-09	6.86e-08	4.08	6.42	-1	-0.27	0.226	0.316	6.51	6.24	0
a	8783	Tacc2	chr7	130670520	130671020	93082	3.79	1.33e-51	1.54e-49	7.39	3.6	1	1.9	0.0643	0.272	4.34	6.24	93082	0	-0.69	0.374	0.483	5.4	6.09	0	1.45	0.194	0.313	1.39	-0.06	0	0.665	1.78	2.74e-15	8.39e-15	8.43	6.64	1	0.44	0.116	0.232	6.45	6.02	0	-2.64	1.38e-11	3.15e-10	6.02	8.66	-1	-0.07	0.732	0.799	6.99	6.93	0
a	8784	B3galt2	chr1	143631366	143631866	-8798	1.74	0.000202	0.00043	4.52	2.78	1	-0.05	0.912	0.962	4.47	4.42	-8798	0	0.91	0.074	0.137	4.43	3.52	0	0.45	0.604	0.83	1.39	0.94	0	1.165	-0.58	0.0697	0.0965	5.09	5.67	0	-0.16	0.613	0.773	5.54	5.7	0	-0.67	0.159	0.223	3.73	4.4	0	-0.84	0.00661	0.0149	6.5	5.67	0
a	8785	Gm8464	chrX	152471511	152472011	19849	1.49	1.34e-05	3.16e-05	5.29	3.8	1	0.96	0.233	0.541	2.85	3.81	19849	0	1.38	0.0473	0.0975	3.31	1.94	1	1.45	0.194	0.313	1.39	-0.06	0	0.665	1.79	8.25e-12	2.18e-11	6.46	4.66	1	-0.03	0.968	0.982	5.3	5.33	0	-1.47	0.00721	0.0156	3.37	4.84	-1	-1.23	0.000309	0.000908	6.26	5.03	-1
a	8786	Phf20	chr2	156223792	156224292	27326	4.52	2.5e-21	2.44e-20	5.82	1.29	1	2.05	0.0834	0.315	1.73	3.78	27326	0	0.48	0.795	0.852	3.14	2.66	0	1.45	0.194	0.313	1.39	-0.06	0	0.665	4.36	1.4e-26	6.64e-26	7.36	3	1	2.87	4.52e-15	5.07e-14	6.29	3.42	1	-0.64	0.255	0.333	5.8	6.44	0	1.81	9.7e-09	5.3e-08	5.22	7.03	1
a	8787	Gm30694	chr1	157197265	157197765	78317	3.93	3.42e-11	1.26e-10	4.61	0.68	1	1.01	0.655	0.835	0.52	1.53	78317	0	-0.86	0.642	0.728	0.51	1.37	0	1.45	0.194	0.313	1.39	-0.06	0	0.665	4.55	3.98e-11	1.02e-10	4.68	0.12	1	5.55	4.01e-21	7.5e-20	5.71	0.16	1	-1.18	0.0756	0.119	2.03	3.21	0	-2.41	4.38e-05	0.000148	3.91	1.5	-1
a	8788	Dnttip1	chr2	164754828	164755328	8845	6.2	2.83e-32	7.29e-31	6.25	0.05	1	3.55	0.0162	0.126	1.95	5.5	8845	0	1.06	0.216	0.315	4.26	3.21	1	1.45	0.194	0.313	1.39	-0.06	0	0.665	5.7	1.88e-48	2.03e-47	7.72	2.02	1	6.43	8.35e-32	6.54e-30	6.59	0.16	1	-2.31	4.75e-07	3.22e-06	4.05	6.36	-1	0.34	0.578	0.668	3.74	4.08	0
a	8789	Edn3	chr2	174771314	174771814	10695	5.18	1.8e-18	1.33e-17	5.22	0.05	1	1.94	0.131	0.403	1.43	3.37	10695	0	-0.2	0.805	0.86	2.55	2.75	0	1.45	0.194	0.313	1.39	-0.06	0	0.665	7.46	8.54e-65	1.75e-63	7.58	0.12	1	1.24	4.54e-05	0.000205	6.71	5.46	1	-1.15	0.00221	0.00561	4.49	5.64	-1	-0.08	0.635	0.718	4.78	4.71	0
a	8790	Ush2a	chr1	187938596	187939096	-322927	1.4	0.000159	0.000342	5.25	3.85	1	-1.27	0.0368	0.197	5.7	4.43	-322927	0	0.6	0.392	0.5	4.79	4.19	0	-1.79	0.00885	0.0228	1.39	3.18	0	2.285	-0.11	0.971	0.974	2.89	3	0	-0.11	0.658	0.808	5.98	6.1	0	-1.02	0.0101	0.021	4.83	5.85	-1	-0.09	0.721	0.79	7.32	7.24	0
a	8791	Zdhhc14	chr17	5643314	5643814	150757	5.26	9.62e-20	8.06e-19	5.31	0.05	1	2.69	0.052	0.241	2.23	4.91	150757	0	-1.27	0.174	0.267	3.78	5.05	0	1.16	0.332	0.497	1.1	-0.06	0	0.52	6.92	1.3e-49	1.47e-48	7.05	0.12	1	4.29	2.6e-25	7.69e-24	6.88	2.59	1	-2.09	1.03e-07	8.33e-07	4.4	6.49	-1	0.46	0.479	0.577	3.25	3.71	0
a	8792	Gm11796	chr4	5784302	5784802	70685	1.76	1.23e-06	3.16e-06	5.19	3.44	1	2.05	0.00951	0.0943	2.66	4.7	70685	0	1.17	0.0853	0.153	4.54	3.37	1	1.16	0.332	0.497	1.1	-0.06	0	0.52	1.25	8.34e-08	1.82e-07	6.83	5.57	1	0.17	0.465	0.647	6.53	6.36	0	-0.42	0.314	0.396	4.16	4.57	0	-0.82	0.00388	0.00922	6.48	5.66	0
a	8793	Ssxb10	chrX	8299387	8299887	-27537	5.88	9.25e-30	1.92e-28	5.93	0.05	1	2.88	0.0607	0.263	1.17	4.05	-27537	0	0.18	0.853	0.896	2.79	2.61	0	1.16	0.332	0.497	1.1	-0.06	0	0.52	8	7.75e-63	1.47e-61	8.12	0.12	1	4.9	1.8e-14	1.93e-13	5.06	0.16	1	-1.79	8.65e-05	0.000326	4.93	6.73	-1	-0.83	0.0287	0.0545	3.91	3.08	0
a	8794	Gm48869	chr13	9482829	9483329	130801	4.94	1.92e-15	1.04e-14	4.99	0.05	1	2.21	0.0122	0.108	2.11	4.32	130801	0	0.31	0.69	0.768	3.8	3.49	0	1.16	0.332	0.497	1.1	-0.06	0	0.52	5.77	2.06e-26	9.64e-26	5.89	0.12	1	0.76	0.00589	0.0182	6.76	6	0	-0.9	0.0424	0.0722	4.23	5.13	0	0.97	7.26e-05	0.000236	5.54	6.51	0
a	8795	Fth1	chr19	9945629	9946129	-36574	1.72	7.22e-09	2.2e-08	5.92	4.21	1	0.43	0.562	0.79	5.01	5.44	-36574	0	-1.51	0.0732	0.136	5.02	6.53	0	1.16	0.332	0.497	1.1	-0.06	0	0.52	2.08	4.54e-16	1.44e-15	8.03	5.95	1	0.77	0.00175	0.00609	6.5	5.73	0	2.23	6.1e-07	4.02e-06	10.09	7.86	1	0.11	0.653	0.734	8	8.11	0
a	8796	Gata6	chr18	11035330	11035830	-16234	2.67	1.18e-16	7.22e-16	6.11	3.44	1	1.09	0.162	0.451	4.25	5.34	-16234	0	1.63	0.0151	0.0435	4.88	3.24	1	1.16	0.332	0.497	1.1	-0.06	0	0.52	3.24	6.49e-38	4.68e-37	8.02	4.78	1	0.7	0.00696	0.0212	6.43	5.73	0	-1.14	0.0106	0.0219	6.35	7.49	-1	2.9	4.28e-45	1.03e-42	7.22	10.13	1
a	8797	Pdp1	chr4	11881259	11881759	84693	5.78	4.21e-25	5.83e-24	5.83	0.05	1	4.82	0.00543	0.07	0.52	5.35	84693	0	0.7	0.474	0.579	4.07	3.37	0	1.16	0.332	0.497	1.1	-0.06	0	0.52	6.21	5.97e-59	9.7e-58	7.39	1.19	1	4.37	1.44e-24	3.91e-23	6.73	2.36	1	-1.46	0.000276	0.000908	5.74	7.2	-1	4.21	5.93e-48	2.03e-45	3.74	7.95	1
a	8798	Bcor	chrX	12146195	12146695	13660	2.86	7e-15	3.6e-14	5.6	2.74	1	1.56	0.071	0.287	3.44	5	13660	0	0.53	0.318	0.426	4.24	3.71	0	1.16	0.332	0.497	1.1	-0.06	0	0.52	4.07	1.21e-28	6.18e-28	6.92	2.85	1	0.62	0.0436	0.104	5.43	4.81	0	-1.67	2.02e-05	9.02e-05	4.36	6.03	-1	-0.79	0.00132	0.00347	6.41	5.62	0
a	8799	Gm49121	chr17	13920629	13921129	9381	2.4	5.79e-06	1.41e-05	5.34	2.94	1	-0.05	0.929	0.969	5.74	5.68	9381	0	1.46	0.115	0.193	5.19	3.73	1	1.16	0.332	0.497	1.1	-0.06	0	0.52	3.85	1.69e-41	1.4e-40	8.59	4.75	1	0.88	0.00283	0.00942	6.83	5.95	0	-1.16	0.00347	0.00829	6.55	7.71	-1	2.76	5.32e-50	2.3e-47	7.01	9.77	1
a	8800	Gm5481	chr16	16259779	16260279	-15324	5.26	8.11e-17	5.05e-16	5.31	0.05	1	2.46	0.0576	0.255	1.98	4.44	-15324	0	1.55	0.0665	0.126	3.35	1.79	1	1.16	0.332	0.497	1.1	-0.06	0	0.52	3.82	1.44e-52	1.81e-51	8.6	4.77	1	5.17	3.17e-38	1.08e-35	7.09	1.92	1	-1.49	0.000446	0.00138	4.78	6.27	-1	1.72	3.5e-06	1.38e-05	3.52	5.24	1
a	8801	Gm15799	chr16	18940550	18941050	3149	6.74	5.43e-52	6.53e-50	6.79	0.05	1	-0.15	0.806	0.911	4.2	4.06	3149	0	0.43	0.565	0.661	3.58	3.15	0	1.16	0.332	0.497	1.1	-0.06	0	0.52	6.26	3.15e-103	3.92e-101	8.79	2.52	1	4.08	3.54e-20	6.06e-19	6.16	2.08	1	-3.06	2.13e-09	2.67e-08	4.21	7.27	-1	-0.94	0.0283	0.0539	4.35	3.41	0
a	8802	Gng2	chr14	19988430	19988930	-10803	4.93	4.12e-14	1.98e-13	4.98	0.05	1	2.41	0.116	0.377	0.52	2.94	-10803	0	-0.26	0.681	0.76	1.78	2.04	0	1.16	0.332	0.497	1.1	-0.06	0	0.52	-0.23	0.87	0.884	-0.11	0.12	0	5.55	5.13e-20	8.67e-19	5.71	0.16	1	-1.14	0.0174	0.0336	3.85	5	-1	0.65	0.126	0.194	3.75	4.41	0
a	8803	Slc44a2	chr9	21326382	21326882	5684	3.77	6.53e-24	8.11e-23	6.36	2.59	1	4.01	0.000519	0.0198	0.52	4.53	5684	0	-0.1	0.934	0.955	3.72	3.83	0	1.16	0.332	0.497	1.1	-0.06	0	0.52	1.93	7.86e-17	2.56e-16	7.81	5.87	1	0.57	0.0376	0.092	6.57	6	0	-1.13	0.00252	0.00628	5.35	6.48	-1	1.28	4.48e-07	1.98e-06	5.19	6.48	1
a	8804	Kat6b	chr14	21487471	21487971	6037	1.93	4.7e-07	1.25e-06	5.22	3.29	1	3.55	0.00456	0.0636	0.52	4.07	6037	0	1.45	0.0437	0.0919	3.17	1.72	1	1.16	0.332	0.497	1.1	-0.06	0	0.52	3.35	3.19e-05	6.01e-05	3.48	0.12	1	0.95	0.00203	0.00696	5.77	4.82	0	-3.15	3.01e-08	2.8e-07	3.06	6.21	-1	-0.33	0.314	0.412	4.35	4.02	0
a	8805	Fam189a2	chr19	24103751	24104251	-72732	2.17	2.25e-08	6.61e-08	5.64	3.48	1	0.47	0.598	0.808	4.62	5.09	-72732	0	0.82	0.164	0.254	4.5	3.68	0	1.16	0.332	0.497	1.1	-0.06	0	0.52	2.1	3.75e-13	1.05e-12	8.17	6.07	1	0.8	0.00864	0.0256	6.94	6.14	0	-1.52	0.000154	0.000544	5.4	6.93	-1	2.64	3.38e-40	5.1e-38	6.22	8.86	1
a	8806	Lpp	chr16	24403954	24404454	10447	1.37	3.52e-05	8.01e-05	5.34	3.98	1	-1.83	0.000653	0.0226	7.49	5.66	10447	0	1.22	0.0201	0.0524	6.23	5.01	1	-0.31	0.888	0.907	1.1	1.41	0	1.255	0.47	0.00518	0.00816	7.76	7.29	0	-0.23	0.423	0.605	6.43	6.66	0	-1.01	0.00521	0.0118	6.92	7.92	-1	1.51	3.71e-19	6.33e-18	8.49	10.01	1
a	8807	Brf2	chr8	27140414	27140914	-11734	4.25	4.95e-51	5.55e-49	7.31	3.06	1	2.65	0.0155	0.122	4.64	7.29	-11734	0	1.17	0.0526	0.106	6.21	5.03	1	1.16	0.332	0.497	1.1	-0.06	0	0.52	2.37	2.41e-34	1.52e-33	8.14	5.78	1	1.75	2.26e-07	1.34e-06	6.39	4.64	1	-1.71	3.67e-06	1.99e-05	7.1	8.81	-1	-1.47	1.54e-06	6.35e-06	7.11	5.64	-1
a	8808	4930526A20Rik	chr17	28050175	28050675	26002	5.45	7.5e-18	5.19e-17	5.5	0.05	1	0.7	0.511	0.762	4.83	5.53	26002	0	0.76	0.295	0.402	4.65	3.88	0	1.16	0.332	0.497	1.1	-0.06	0	0.52	4.58	3.81e-73	1.12e-71	8.82	4.24	1	3.19	4.95e-14	5.14e-13	6.88	3.69	1	-1.95	6.63e-07	4.33e-06	6.55	8.5	-1	3.04	1.4e-31	8.22e-30	4.87	7.92	1
a	8809	Grm8	chr6	28228023	28228523	-92845	1.2	0.00502	0.00922	4.34	3.14	1	-3.37	1.02e-06	0.000554	5.09	1.72	-92845	-1	0.87	0.163	0.254	3.31	2.45	0	1.16	0.332	0.497	1.1	-0.06	0	0.52	1.64	0.0618	0.0861	2.39	0.75	0	0.97	0.0829	0.178	5.03	4.06	0	1.24	0.031	0.055	5.2	3.96	0	3.11	1.92e-30	1e-28	5.38	8.49	1
a	8810	Rnf32	chr5	29033522	29034022	-161970	4.67	1.36e-23	1.64e-22	6.44	1.76	1	2.21	0.0188	0.135	3.03	5.24	-161970	0	0.53	0.348	0.456	4.41	3.88	0	1.16	0.332	0.497	1.1	-0.06	0	0.52	7.98	6.52e-75	2.1e-73	8.1	0.12	1	2.12	5.08e-13	4.87e-12	6.69	4.57	1	-2.92	8.15e-16	6.04e-14	4.38	7.3	-1	-0.03	0.95	0.965	6.13	6.1	0
a	8811	Cdkal1	chr13	29777158	29777658	78016	1.49	2.62e-05	6.03e-05	5.74	4.25	1	-0.23	0.686	0.851	5.57	5.35	78016	0	1.23	0.0433	0.0912	5.25	4.02	1	1.16	0.332	0.497	1.1	-0.06	0	0.52	2.01	4.53e-12	1.21e-11	6.41	4.4	1	0.5	0.306	0.483	5.75	5.25	0	-1.44	0.000521	0.00159	4.87	6.31	-1	0.56	0.0097	0.021	7.4	7.97	0
a	8812	Gm5552	chr5	29778748	29779248	15789	5.16	5.26e-18	3.71e-17	5.21	0.05	1	1.95	0.181	0.477	1.05	2.99	15789	0	-0.73	0.317	0.425	1.91	2.64	0	1.16	0.332	0.497	1.1	-0.06	0	0.52	4.41	7.96e-31	4.4e-30	6.63	2.22	1	4.06	7.49e-14	7.67e-13	5.35	1.29	1	0.14	0.881	0.91	3.59	3.44	0	-1.15	0.103	0.164	3.47	2.31	0
a	8813	Pxdn	chr12	29945625	29946125	8017	6.36	2.09e-36	7.64e-35	6.4	0.05	1	2.3	0.0913	0.331	2.63	4.93	8017	0	-0.2	0.853	0.896	3.83	4.03	0	1.16	0.332	0.497	1.1	-0.06	0	0.52	4.96	2.42e-73	7.2e-72	9.12	4.16	1	6.58	3.44e-31	2.42e-29	6.74	0.16	1	-2.7	9.75e-10	1.34e-08	3.97	6.67	-1	-0.15	0.482	0.58	3.4	3.25	0
a	8814	Bod1	chr11	31736642	31737142	-64757	1.23	2.13e-06	5.37e-06	5.89	4.66	1	-0.98	0.0728	0.292	6.19	5.21	-64757	0	2.01	0.00187	0.014	5.36	3.36	1	-0.82	0.492	0.705	1.1	1.92	0	1.51	0.44	0.0232	0.0342	7.65	7.21	0	0.09	0.745	0.872	6.62	6.53	0	-1.02	0.0028	0.00689	5.75	6.76	-1	1.06	6.55e-08	3.23e-07	7.89	8.95	1
a	8815	Serpinb1c	chr13	32912672	32913172	-14461	1.36	6.7e-06	1.62e-05	6.32	4.97	1	-0.41	0.442	0.717	6.63	6.22	-14461	0	0.85	0.309	0.417	6.29	5.44	0	0.01	0.902	0.913	1.1	1.09	0	1.095	1.6	7.56e-18	2.57e-17	9.2	7.6	1	0.07	0.837	0.908	6.68	6.61	0	-1.73	1.81e-07	1.38e-06	6.44	8.17	-1	0.79	3.9e-05	0.000133	8.42	9.21	0
a	8816	Gm11382	chr13	32938319	32938819	0	4.66	5.9e-30	1.25e-28	6.21	1.55	1	3.32	0.0105	0.0995	1.73	5.05	0	0	0.79	0.313	0.42	3.98	3.19	0	1.16	0.332	0.497	1.1	-0.06	0	0.52	4.32	3.53e-90	2.27e-88	10.06	5.74	1	1.05	0.000304	0.00122	7.31	6.26	1	-1.99	4.92e-06	2.58e-05	6.06	8.04	-1	2.8	4.55e-25	1.38e-23	5.75	8.55	1
a	8817	Gm11382	chr13	32939112	32939612	-421	3.43	2.26e-20	2.02e-19	6.13	2.7	1	1.76	0.0201	0.141	3.93	5.68	-421	0	0.29	0.776	0.837	5.01	4.72	0	1.16	0.332	0.497	1.1	-0.06	0	0.52	4.32	3.53e-90	2.27e-88	10.06	5.74	1	1.05	0.000304	0.00122	7.31	6.26	1	-1.77	6.78e-06	3.44e-05	6.77	8.54	-1	1.34	1.81e-13	1.7e-12	7.53	8.88	1
a	8818	Adcy5	chr16	35116208	35116708	-38169	2.19	1.85e-10	6.4e-10	5.75	3.56	1	0.63	0.393	0.684	5.19	5.82	-38169	0	1.2	0.0764	0.141	5.32	4.12	1	1.16	0.332	0.497	1.1	-0.06	0	0.52	5.14	3.18e-71	8.58e-70	8.16	3.02	1	0.28	0.282	0.456	5.95	5.67	0	-0.97	0.0104	0.0215	6.85	7.82	0	1.97	1.87e-21	4.01e-20	7.61	9.59	1
a	8819	Psapl1	chr5	36075113	36075613	-128408	1.7	1.28e-26	2.04e-25	7.63	5.93	1	1.99	0.00865	0.0898	5.51	7.5	-128408	0	0.73	0.143	0.228	6.77	6.04	0	1.16	0.332	0.497	1.1	-0.06	0	0.52	2.93	8.67e-49	9.52e-48	9.83	6.91	1	0.01	0.949	0.971	6.74	6.73	0	-1.82	7.95e-08	6.61e-07	8.04	9.86	-1	1.49	9.72e-20	1.77e-18	9.23	10.72	1
a	8820	Sorcs2	chr5	36382305	36382805	15334	3.54	2.17e-23	2.56e-22	6.06	2.52	1	-0.52	0.457	0.727	3.99	3.47	15334	0	0.39	0.809	0.863	3.69	3.29	0	1.16	0.332	0.497	1.1	-0.06	0	0.52	2.36	2.61e-27	1.27e-26	7.8	5.44	1	0.09	0.695	0.835	6.74	6.65	0	-0.98	0.0262	0.0478	3.75	4.73	0	0.32	0.424	0.524	5.02	5.34	0
a	8821	Lman2l	chr1	36428616	36429116	16155	4.6	1.84e-22	1.99e-21	5.9	1.29	1	-0.46	0.523	0.768	2.17	1.71	16155	0	-0.17	0.96	0.973	1.71	1.88	0	1.16	0.332	0.497	1.1	-0.06	0	0.52	7.01	2.45e-48	2.64e-47	7.14	0.12	1	6.57	2.7e-37	7.52e-35	6.72	0.16	1	-1.75	0.000514	0.00157	2.84	4.59	-1	-0.37	0.607	0.694	2.78	2.41	0
a	8822	Ly86	chr13	37455690	37456190	110482	1.75	9.82e-07	2.54e-06	5.13	3.37	1	1.13	0.214	0.518	2.38	3.51	110482	0	-0.39	0.868	0.908	3.33	3.72	0	0.16	0.854	0.907	1.1	0.94	0	1.02	0.03	0.924	0.932	8.27	8.24	0	0.33	0.123	0.243	7.12	6.79	0	1.97	2.21e-05	9.78e-05	6.42	4.45	1	0.81	0.0125	0.0263	4.88	5.7	0
a	8823	Gm7799	chr3	37920710	37921210	38877	4.47	2.85e-11	1.06e-10	4.52	0.05	1	2.93	0.0433	0.217	0.52	3.46	38877	0	0.53	0.416	0.524	2.45	1.92	0	1.16	0.332	0.497	1.1	-0.06	0	0.52	5.07	1.44e-15	4.46e-15	5.2	0.12	1	3.52	2.71e-11	2.27e-10	5.26	1.74	1	-2.1	1.56e-07	1.21e-06	4.01	6.11	-1	1.67	2.84e-05	9.86e-05	3.71	5.38	1
a	8824	Gm7815	chr3	38415447	38415947	23846	6.34	1.56e-32	4.11e-31	6.39	0.05	1	-0.6	0.377	0.671	6.11	5.51	23846	0	1.67	0.0142	0.0419	5.34	3.66	1	1.16	0.332	0.497	1.1	-0.06	0	0.52	6.23	7.53e-27	3.6e-26	6.35	0.12	1	4.1	2.58e-20	4.47e-19	6.02	1.92	1	-2.88	1.67e-15	1.14e-13	4.4	7.28	-1	1.15	1.08e-05	3.97e-05	5.75	6.89	1
a	8825	Gm5195	chr13	39459169	39459669	-297639	4.69	2.52e-13	1.12e-12	4.74	0.05	1	2.35	0.0324	0.184	1.05	3.4	-297639	0	0.75	0.355	0.464	2.75	2	0	1.16	0.332	0.497	1.1	-0.06	0	0.52	-0.23	0.87	0.884	-0.11	0.12	0	0.85	0.0142	0.0398	5.45	4.6	0	-2.49	5.32e-07	3.56e-06	2.47	4.96	-1	0.47	0.331	0.43	5.23	5.69	0
a	8826	Gm6069	chr3	41290396	41290896	-194837	1.02	0.00056	0.00114	5.43	4.41	1	1.24	0.0752	0.297	3.91	5.15	-194837	0	-1	0.147	0.234	4.79	5.79	0	-0.31	0.888	0.907	1.1	1.41	0	1.255	-0.23	0.87	0.884	-0.11	0.12	0	0.08	0.712	0.848	6.05	5.97	0	-1.34	0.000681	0.002	4.09	5.43	-1	-1.08	4.42e-06	1.71e-05	6.96	5.88	-1
a	8827	Tnfrsf21	chr17	43003357	43003857	-12698	4.83	1.98e-27	3.39e-26	5.94	1.11	1	1.3	0.459	0.729	0.52	1.83	-12698	0	-1.28	0.254	0.358	0.68	1.96	0	1.16	0.332	0.497	1.1	-0.06	0	0.52	5.14	1.49e-17	5e-17	5.26	0.12	1	6.46	2.39e-35	3.96e-33	6.62	0.16	1	-1.04	0.0347	0.0607	4.64	5.68	0	0.5	0.188	0.271	3.9	4.41	0
a	8828	Tgfbrap1	chr1	43065877	43066377	32260	1.08	3.35e-05	7.63e-05	5.79	4.71	1	0.53	0.388	0.679	6.18	6.71	32260	0	0.77	0.122	0.203	6.39	5.62	0	0.67	0.585	0.807	1.1	0.43	0	0.765	1.61	1.76e-17	5.89e-17	7.83	6.22	1	-0.07	0.768	0.888	6.42	6.49	0	-1.72	1.21e-05	5.72e-05	5.56	7.28	-1	0.1	0.584	0.673	7.94	8.04	0
a	8829	Capn11	chr17	45664500	45665000	-5175	1.05	0.000156	0.000336	5.68	4.64	1	4.15	2.74e-05	0.0038	1.05	5.2	-5175	1	1.38	0.0172	0.0473	4.57	3.19	1	-2.15	0.00205	0.00663	1.1	3.25	-1	2.175	0.39	0.0475	0.0673	6.86	6.47	0	0.08	0.838	0.908	6.37	6.29	0	-1.27	0.00111	0.00306	4.49	5.76	-1	-1.23	6.78e-05	0.000222	5.71	4.48	-1
a	8830	Abhd10	chr16	45800303	45800803	-57348	3.6	3.6e-11	1.32e-10	4.71	1.11	1	0.56	0.555	0.785	3.54	4.1	-57348	0	-1.47	0.0361	0.0796	3.5	4.97	0	1.16	0.332	0.497	1.1	-0.06	0	0.52	1.07	3.6e-08	8.01e-08	8.22	7.15	1	0.72	0.00406	0.013	6.51	5.79	0	-1.87	3.81e-05	0.000159	3.45	5.32	-1	0.04	0.804	0.856	5.49	5.53	0
a	8831	Stat4	chr1	51992154	51992654	5006	4.38	2.91e-39	1.33e-37	7.12	2.74	1	1.63	0.132	0.405	4.66	6.29	5006	0	0.93	0.32	0.428	5.29	4.37	0	1.16	0.332	0.497	1.1	-0.06	0	0.52	5.94	9.64e-70	2.44e-68	9.05	3.11	1	1.19	1.72e-06	9.24e-06	6.64	5.45	1	-3.04	1.81e-13	7.22e-12	4.78	7.81	-1	-1.38	2.38e-06	9.58e-06	6.35	4.97	-1
a	8832	Cblb	chr16	52069945	52070445	38720	2.41	6.71e-08	1.9e-07	4.94	2.53	1	0.38	0.61	0.814	3.87	4.26	38720	0	-0.69	0.238	0.341	4.02	4.71	0	1.16	0.332	0.497	1.1	-0.06	0	0.52	3.13	1.85e-20	6.95e-20	7.48	4.36	1	0.93	0.000123	0.000523	6.75	5.82	0	-0.6	0.148	0.21	4.62	5.22	0	0.15	0.664	0.743	5.69	5.84	0
a	8833	Snx2	chr18	53138552	53139052	-37313	2.96	4.36e-10	1.46e-09	5.07	2.12	1	2.19	0.00636	0.0764	2.98	5.18	-37313	0	1.04	0.0682	0.129	4.62	3.58	1	0.49	0.588	0.811	1.1	0.61	0	0.855	1.85	6.27e-20	2.31e-19	7.65	5.8	1	0.35	0.2	0.354	6.41	6.06	0	-1.41	0.000302	0.000982	4.31	5.73	-1	-0.98	3.88e-05	0.000132	6.73	5.75	0
a	8834	Hecw2	chr1	54187652	54188152	7016	4.32	6e-14	2.83e-13	4.91	0.59	1	-0.16	0.756	0.887	3.55	3.39	7016	0	-1.96	0.0781	0.143	3.06	5.02	0	1.16	0.332	0.497	1.1	-0.06	0	0.52	0.69	0.537	0.633	0.81	0.12	0	5.68	3.28e-20	5.62e-19	5.84	0.16	1	-0.94	0.0429	0.073	3.71	4.64	0	0.62	0.13	0.199	4.27	4.89	0
a	8835	Zfp608	chr18	54940278	54940778	49402	1.27	0.000325	0.00068	4.98	3.71	1	0.9	0.232	0.54	3.81	4.71	49402	0	-0.67	0.456	0.562	4.18	4.84	0	-0.59	0.669	0.907	1.1	1.69	0	1.395	0.4	0.0814	0.112	6.81	6.41	0	0.07	0.866	0.921	6.25	6.17	0	0.15	0.7	0.762	5.94	5.79	0	0.45	0.0261	0.0502	7.1	7.55	0
a	8836	Gm18027	chr12	56416059	56416559	-5502	2.34	6.03e-07	1.59e-06	4.57	2.23	1	1.75	0.0175	0.131	3.37	5.12	-5502	0	1.68	0.0146	0.0425	4.54	2.86	1	-1.38	0.086	0.155	1.1	2.48	0	1.79	1.17	1.1e-11	2.9e-11	8.95	7.78	1	-0.2	0.39	0.572	6.35	6.55	0	-1.7	4.72e-05	0.000191	5.11	6.81	-1	-0.74	0.000503	0.00143	7.27	6.53	0
a	8837	Pspn	chr17	57001263	57001763	-1245	5.02	1.35e-16	8.23e-16	5.07	0.05	1	3.98	0.0107	0.101	0.52	4.5	-1245	0	-0.09	0.85	0.894	3.52	3.61	0	1.16	0.332	0.497	1.1	-0.06	0	0.52	5.27	1.65e-80	6.69e-79	8.36	3.09	1	6.1	6.65e-29	3.18e-27	6.25	0.16	1	-0.57	0.191	0.261	5.6	6.17	0	1.69	3.27e-06	1.29e-05	3.51	5.2	1
a	8838	Tm4sf1	chr3	57288962	57289462	12526	1.23	2.99e-05	6.85e-05	5.45	4.22	1	-0.62	0.303	0.613	5.64	5.02	12526	0	-1.64	0.0938	0.165	4.97	6.61	0	1.16	0.332	0.497	1.1	-0.06	0	0.52	3.26	1.88e-45	1.82e-44	8.23	4.97	1	1.35	0.000161	0.000673	6.26	4.91	1	-0.39	0.269	0.349	5.69	6.08	0	-0.52	0.118	0.183	6.86	6.35	0
a	8839	Gm20430	chr14	57705016	57705516	7003	2.03	3.16e-16	1.86e-15	6.79	4.76	1	1.59	0.0676	0.28	4.14	5.73	7003	0	0.97	0.21	0.309	4.91	3.94	0	1.16	0.332	0.497	1.1	-0.06	0	0.52	3.9	7.01e-69	1.71e-67	9.16	5.26	1	0.66	0.0141	0.0396	6.89	6.23	0	-1.86	1.41e-07	1.1e-06	6.22	8.08	-1	0.75	0.00122	0.00323	6.19	6.95	0
a	8840	Akap2	chr4	57808957	57809457	91300	4.64	1.04e-12	4.37e-12	4.68	0.05	1	-0.51	0.444	0.718	2.05	1.54	91300	0	-0.56	0.292	0.399	1.53	2.1	0	1.16	0.332	0.497	1.1	-0.06	0	0.52	5.96	3.46e-60	5.89e-59	7.49	1.52	1	5.61	1.46e-21	2.83e-20	5.77	0.16	1	-1.69	0.0017	0.00446	4.02	5.71	-1	0.59	0.0973	0.156	4.17	4.77	0
a	8841	Sh3bp5l	chr11	58334631	58335131	3907	3.55	3.41e-57	6.27e-55	7.89	4.34	1	3.15	0.00228	0.0448	3.58	6.73	3907	0	0.57	0.411	0.519	5.78	5.21	0	1.16	0.332	0.497	1.1	-0.06	0	0.52	2.94	1.49e-44	1.4e-43	8.5	5.56	1	0.52	0.0708	0.156	5.94	5.42	0	-2.01	1.87e-07	1.42e-06	7.46	9.46	-1	0.85	6.52e-06	2.47e-05	7.93	8.78	0
a	8842	Mpp4	chr1	59174750	59175250	-11361	1.94	2.91e-09	9.14e-09	6.55	4.61	1	-0.94	0.153	0.437	5.45	4.51	-11361	0	1.18	0.075	0.139	4.41	3.24	1	1.16	0.332	0.497	1.1	-0.06	0	0.52	1.97	8.63e-12	2.28e-11	6.18	4.2	1	0.9	0.000531	0.00203	6.48	5.59	0	-2.02	9.44e-05	0.000353	3.32	5.34	-1	-0.35	0.128	0.197	6.55	6.2	0
a	8843	Mcu	chr10	59646666	59647166	-29974	5.88	1.41e-25	2.05e-24	5.93	0.05	1	2.54	0.0396	0.206	1.98	4.52	-29974	0	1.19	0.11	0.186	3.44	2.25	1	1.16	0.332	0.497	1.1	-0.06	0	0.52	5.62	4.15e-24	1.79e-23	5.75	0.12	1	6.07	6.27e-28	2.62e-26	6.23	0.16	1	-2.1	4.52e-06	2.4e-05	3.89	5.99	-1	1.07	0.00925	0.0201	3.07	4.15	1
a	8844	Tekt3	chr11	63028051	63028551	-33103	2.14	5.04e-25	6.93e-24	7.3	5.16	1	2.72	0.000807	0.0255	2.97	5.69	-33103	0	1.83	0.000956	0.00974	5.06	3.23	1	1.16	0.332	0.497	1.1	-0.06	0	0.52	2.57	3.15e-17	1.04e-16	7.7	5.13	1	0.07	0.826	0.908	6.99	6.93	0	-2.2	2.25e-10	3.68e-09	5.45	7.64	-1	-0.69	0.00511	0.0118	6.81	6.12	0
a	8845	Msra	chr14	64373366	64373866	82037	3.2	7.43e-20	6.31e-19	6.35	3.16	1	1.39	0.129	0.401	3.76	5.15	82037	0	0.09	0.899	0.93	4.4	4.31	0	1.16	0.332	0.497	1.1	-0.06	0	0.52	4.99	7.16e-53	9.14e-52	7.54	2.55	1	0.58	0.0486	0.114	5.82	5.24	0	-1.02	0.00344	0.00824	5.41	6.43	-1	0.92	9.41e-05	0.000301	6.14	7.06	0
a	8846	Dapk2	chr9	66217807	66218307	59584	3.56	4.45e-16	2.59e-15	5.4	1.84	1	0.9	0.3	0.609	3.74	4.64	59584	0	2.26	0.000588	0.00766	4.06	1.8	1	1.16	0.332	0.497	1.1	-0.06	0	0.52	0.76	1.53e-07	3.29e-07	9.76	9	0	-0.11	0.587	0.751	7.05	7.16	0	-0.96	0.0321	0.0568	5.89	6.85	0	1.74	6.38e-15	7e-14	6.13	7.86	1
a	8847	Cers3	chr7	66754199	66754699	10695	1.91	5.33e-05	0.000119	4.65	2.75	1	1.93	0.0789	0.305	2.41	4.33	10695	0	0.25	0.885	0.92	3.35	3.1	0	1.16	0.332	0.497	1.1	-0.06	0	0.52	4.16	2.61e-13	7.37e-13	5.22	1.06	1	0.24	0.355	0.537	6.1	5.86	0	-2.42	1.01e-06	6.33e-06	2.84	5.27	-1	-1.04	0.00606	0.0138	4.83	3.79	-1
a	8848	Tpm1	chr9	67012283	67012783	36623	1.06	0.00354	0.00663	4.98	3.92	1	-1.01	0.082	0.312	6.36	5.36	36623	0	-0.01	0.94	0.959	5.6	5.61	0	-2.72	0.00128	0.00438	1.1	3.82	-1	2.46	0	0.998	0.998	9.2	9.21	0	0.06	0.73	0.862	7.15	7.09	0	-0.69	0.0848	0.131	4.81	5.49	0	-0.73	0.000338	0.000985	7.43	6.7	0
a	8849	Ptprm	chr17	67385020	67385520	-30563	5.36	3.72e-21	3.58e-20	5.41	0.05	1	1.99	0.131	0.403	1.98	3.97	-30563	0	0.86	0.198	0.295	2.99	2.12	0	1.16	0.332	0.497	1.1	-0.06	0	0.52	7.78	9.92e-61	1.72e-59	7.91	0.12	1	4.55	3.39e-27	1.25e-25	6.63	2.08	1	-1.24	0.00664	0.0146	3.55	4.79	-1	-1.4	0.00606	0.0138	3.81	2.41	-1
a	8850	Ldlrad4	chr18	68084464	68084964	151207	1.5	3.09e-06	7.68e-06	5.39	3.89	1	0.16	0.839	0.927	5.85	6.01	151207	0	0.92	0.318	0.426	5.84	4.92	0	1.16	0.332	0.497	1.1	-0.06	0	0.52	2.55	1.51e-22	6.13e-22	7.2	4.66	1	0.93	0.000639	0.00242	6.49	5.56	0	-0.48	0.299	0.381	6.72	7.2	0	1.43	8.03e-10	5.02e-09	8.32	9.74	1
a	8851	Ppm1l	chr3	69271778	69272278	-44583	5.42	9.59e-22	9.72e-21	5.47	0.05	1	0.79	0.548	0.781	3.37	4.17	-44583	0	-1.27	0.197	0.294	3.36	4.63	0	1.16	0.332	0.497	1.1	-0.06	0	0.52	2.59	0.00894	0.0137	2.72	0.12	0	5.23	1.29e-17	1.78e-16	5.38	0.16	1	-1.9	1.41e-06	8.51e-06	4.15	6.05	-1	1.19	0.000792	0.00216	4.51	5.7	1
a	8852	Myzap	chr9	71564096	71564596	27764	5.67	7.05e-26	1.05e-24	5.71	0.05	1	3.29	0.041	0.21	0.52	3.81	27764	0	0.48	0.57	0.666	2.51	2.03	0	1.16	0.332	0.497	1.1	-0.06	0	0.52	5.62	2.11e-73	6.3e-72	8.21	2.59	1	5.13	6.21e-30	3.47e-28	6.77	1.64	1	-2.32	3.67e-06	1.99e-05	3.53	5.85	-1	-1.11	0.00844	0.0185	4.25	3.14	-1
a	8853	Atoh8	chr6	72239936	72240436	-4359	2.1	7.62e-18	5.27e-17	6.81	4.71	1	-0.48	0.461	0.73	6.93	6.45	-4359	0	1.37	0.0172	0.0473	6.26	4.89	1	1.16	0.332	0.497	1.1	-0.06	0	0.52	2.25	5.26e-29	2.73e-28	8.88	6.63	1	-0.04	0.852	0.912	6.93	6.97	0	-2.43	1.72e-08	1.7e-07	6.51	8.94	-1	0.88	1.82e-06	7.43e-06	8.29	9.17	0
a	8854	Gm18035	chr1	72673022	72673522	-19342	1.52	7e-20	5.95e-19	7.5	5.98	1	0.46	0.468	0.735	7.32	7.77	-19342	0	1.59	0.00221	0.0153	7.36	5.77	1	1.16	0.332	0.497	1.1	-0.06	0	0.52	2.8	8.68e-36	5.76e-35	8.87	6.07	1	0.4	0.164	0.305	6.27	5.88	0	-2.75	1.25e-18	1.87e-16	6.72	9.46	-1	-1.36	2.62e-12	2.17e-11	9.38	8.02	-1
a	8855	Lbh	chr17	72976281	72976781	57976	5.38	2.19e-20	1.95e-19	5.43	0.05	1	2.73	0.0562	0.251	2.2	4.92	57976	0	-0.43	0.617	0.706	3.75	4.18	0	1.16	0.332	0.497	1.1	-0.06	0	0.52	7.17	3.58e-58	5.63e-57	7.29	0.12	1	6.7	1.84e-38	6.61e-36	6.86	0.16	1	-1.11	0.00698	0.0152	5.84	6.95	-1	2.1	3.91e-08	1.98e-07	3.77	5.87	1
a	8856	Fryl	chr5	73168796	73169296	87323	1.09	0.00138	0.0027	4.97	3.88	1	-0.53	0.369	0.665	5.27	4.74	87323	0	-0.94	0.265	0.37	4.74	5.68	0	1.16	0.332	0.497	1.1	-0.06	0	0.52	0.73	0.0684	0.0947	4.72	4	0	-0.03	0.965	0.98	6.25	6.28	0	0.83	0.0199	0.0375	6.21	5.38	0	1.94	9.18e-25	2.7e-23	7.01	8.95	1
a	8857	Tns1	chr1	73936657	73937157	187292	1.38	5.81e-07	1.53e-06	5.98	4.6	1	1.62	0.0194	0.138	3.67	5.29	187292	0	-0.38	0.555	0.652	4.69	5.07	0	-0.59	0.669	0.907	1.1	1.69	0	1.395	1.34	2.12e-19	7.68e-19	9.08	7.74	1	0.5	0.0574	0.131	6.97	6.47	0	-0.13	0.728	0.786	7.47	7.6	0	2.14	8.02e-30	3.92e-28	7.67	9.81	1
a	8858	Myo5b	chr18	74482967	74483467	42031	4.55	5.24e-20	4.51e-19	5.53	0.99	1	1.4	0.239	0.548	3.2	4.6	42031	0	0.77	0.484	0.588	3.67	2.89	0	1.16	0.332	0.497	1.1	-0.06	0	0.52	2.98	6.07e-33	3.61e-32	7.4	4.42	1	0.78	0.00207	0.0071	6.55	5.77	0	-1.35	0.00224	0.00566	5.13	6.48	-1	0.88	0.0042	0.0099	5.35	6.23	0
a	8859	Myo5b	chr18	74604371	74604871	163435	1.98	6.75e-10	2.23e-09	5.62	3.63	1	0.94	0.246	0.556	2.69	3.64	163435	0	1.17	0.0958	0.167	3.43	2.26	1	1.16	0.332	0.497	1.1	-0.06	0	0.52	0.22	0.303	0.378	6.56	6.34	0	0.02	0.909	0.948	6.48	6.46	0	-1.32	0.0027	0.00667	3.75	5.07	-1	-1.44	4.16e-09	2.38e-08	6.71	5.27	-1
a	8860	Eppk1	chr15	76114464	76114964	5231	1.41	6.66e-15	3.43e-14	7.17	5.76	1	-0.16	0.763	0.89	7.34	7.18	5231	0	1.66	0.00127	0.0114	7.01	5.35	1	1.16	0.332	0.497	1.1	-0.06	0	0.52	1.56	1.4e-26	6.63e-26	9.44	7.89	1	-0.21	0.33	0.51	6.31	6.52	0	-1.56	0.000136	0.000488	8.28	9.84	-1	1.02	6.85e-09	3.82e-08	9.32	10.34	1
a	8861	Ttn	chr2	77039258	77039758	-56711	1.98	6.7e-27	1.1e-25	7.53	5.55	1	2.29	0.0153	0.122	3.81	6.1	-56711	0	1.11	0.0769	0.141	5.24	4.13	1	1.16	0.332	0.497	1.1	-0.06	0	0.52	2.21	1.3e-21	5.08e-21	7.53	5.32	1	1.35	0.000204	0.00084	5.91	4.56	1	-2.64	5.58e-08	4.85e-07	4.58	7.22	-1	-1.8	4.43e-06	1.72e-05	5.66	3.86	-1
a	8862	Lrrc1	chr9	77456475	77456975	87895	1.65	0.00103	0.00204	5.1	3.45	1	-0.02	0.869	0.942	3.7	3.68	87895	0	-2.1	0.0776	0.142	3.14	5.24	0	1.16	0.332	0.497	1.1	-0.06	0	0.52	4.35	3e-22	1.21e-21	5.97	1.62	1	0.96	0.000406	0.00159	6.49	5.53	0	2.29	7.12e-08	6.01e-07	8.29	5.99	1	-0.12	0.762	0.823	5.66	5.53	0
a	8863	AC163662.1	chr16	78274742	78275242	23689	3.7	2.1e-12	8.6e-12	4.99	1.29	1	3.31	0.00839	0.0884	1.05	4.36	23689	0	-0.15	0.613	0.703	3.43	3.58	0	1.16	0.332	0.497	1.1	-0.06	0	0.52	4.48	1.37e-16	4.4e-16	6.67	2.19	1	1.92	3.21e-06	1.68e-05	6.04	4.12	1	-1.13	0.0094	0.0197	3.93	5.06	-1	1.29	0.000632	0.00176	4.55	5.84	1
a	8864	Lyrm9	chr11	78829352	78829852	2768	4.59	1.77e-12	7.3e-12	4.64	0.05	1	0.69	0.609	0.814	2.23	2.92	2768	0	-1.06	0.311	0.419	2.14	3.2	0	1.16	0.332	0.497	1.1	-0.06	0	0.52	3.07	0.00299	0.00482	3.19	0.12	1	3.07	5.93e-16	7.15e-15	6.07	3	1	-1.04	0.0118	0.024	4.36	5.4	-1	3.74	1.06e-37	1.22e-35	3.71	7.44	1
a	8865	Gm18517	chr13	81133255	81133755	-45691	5.34	7.74e-30	1.62e-28	6.01	0.68	1	-0.06	0.938	0.973	6.54	6.48	-45691	0	-1.38	0.0791	0.144	5.87	7.24	0	1.16	0.332	0.497	1.1	-0.06	0	0.52	3.46	5.59e-59	9.1e-58	8.44	4.97	1	2.65	1.52e-05	7.35e-05	6.36	3.71	1	-0.55	0.0588	0.0958	7.7	8.25	0	0.27	0.332	0.431	5.98	6.25	0
a	8866	Nyap2	chr1	81231526	81232026	154576	5.1	2.15e-16	1.28e-15	5.15	0.05	1	2.33	0.0797	0.307	1.52	3.86	154576	0	-0.2	0.864	0.905	2.71	2.9	0	1.16	0.332	0.497	1.1	-0.06	0	0.52	7.46	1.96e-68	4.68e-67	7.58	0.12	1	6.55	5.36e-29	2.59e-27	6.7	0.16	1	-0.97	0.0412	0.0704	5.04	6.01	0	-0.45	0.351	0.451	4	3.55	0
a	8867	Map3k9	chr12	81735631	81736131	45044	2.71	5.33e-10	1.78e-09	5.16	2.45	1	1.11	0.215	0.519	3.91	5.02	45044	0	-0.73	0.493	0.596	4.28	5.01	0	1.16	0.332	0.497	1.1	-0.06	0	0.52	2.12	7.06e-11	1.79e-10	7.7	5.57	1	1.65	1.99e-10	1.55e-09	6.77	5.12	1	0.57	0.251	0.329	6.32	5.75	0	-0.01	0.934	0.953	6.38	6.38	0
a	8868	Col4a4	chr1	82476539	82477039	109810	2.23	1.5e-09	4.83e-09	5.31	3.08	1	0.16	0.849	0.932	4.8	4.96	109810	0	-0.78	0.281	0.387	4.53	5.31	0	-3.78	2.32e-11	2.61e-10	1.1	4.88	-1	2.99	2.28	1.64e-22	6.65e-22	7.44	5.16	1	1.08	1.58e-05	7.62e-05	6.63	5.55	1	-1.44	0.0007	0.00205	4.39	5.83	-1	0.06	0.851	0.893	6.16	6.21	0
a	8869	Nuak1	chr10	84383103	84383603	56994	5.3	3.19e-20	2.8e-19	5.34	0.05	1	-0.23	0.732	0.875	4.36	4.14	56994	0	-2.78	0.000412	0.00636	3.76	6.54	-1	1.16	0.332	0.497	1.1	-0.06	0	0.52	4.23	1.54e-09	3.67e-09	4.36	0.12	1	2.17	1.56e-11	1.33e-10	6.4	4.23	1	-1.23	0.0021	0.00535	4.25	5.48	-1	-0.53	0.205	0.291	4.39	3.86	0
a	8870	Sfxn5	chr6	85316223	85316723	16699	3.29	1.14e-17	7.78e-17	5.82	2.53	1	2.37	0.0248	0.158	1.81	4.18	16699	0	0.22	0.585	0.679	3.44	3.21	0	1.16	0.332	0.497	1.1	-0.06	0	0.52	6.1	4.6e-30	2.46e-29	6.77	0.66	1	2.27	4.88e-13	4.69e-12	6.35	4.08	1	-1.34	0.000145	0.000517	5.41	6.75	-1	1.5	2.99e-11	2.2e-10	5.8	7.29	1
a	8871	Tex44	chr1	86432645	86433145	6316	3.82	1.02e-09	3.32e-09	4.41	0.59	1	-0.75	0.355	0.655	4.72	3.97	6316	0	0.36	0.588	0.682	3.74	3.38	0	1.16	0.332	0.497	1.1	-0.06	0	0.52	1.68	4.69e-12	1.25e-11	7.39	5.71	1	1.09	0.000305	0.00122	6.24	5.15	1	-0.25	0.69	0.754	5.7	5.95	0	1.15	5.3e-06	2.04e-05	5.42	6.57	1
a	8872	Gm12550	chr4	86437132	86437632	4709	3.67	7.5e-12	2.92e-11	4.78	1.11	1	-2.49	0.000266	0.0133	6.95	4.46	4709	0	1.48	0.0431	0.0909	5.3	3.82	1	1.16	0.332	0.497	1.1	-0.06	0	0.52	5.15	1.43e-17	4.8e-17	5.28	0.12	1	2.5	6.96e-13	6.61e-12	6.36	3.86	1	-2.97	1.66e-09	2.14e-08	2.92	5.89	-1	0.07	0.999	0.999	4.67	4.75	0
a	8873	Gm49467	chr15	87234951	87235451	295844	4.04	4.7e-32	1.19e-30	6.51	2.47	1	2.94	0.0106	0.1	1.43	4.37	295844	0	0.42	0.601	0.693	3.4	2.98	0	1.16	0.332	0.497	1.1	-0.06	0	0.52	2.9	0.00373	0.00596	3.02	0.12	1	1.22	1.53e-06	8.26e-06	6.61	5.39	1	-1.42	0.000612	0.00183	4.01	5.43	-1	-1.63	2.8e-05	9.72e-05	4.99	3.36	-1
a	8874	Stpg4	chr17	87360300	87360800	66941	1.31	6.43e-07	1.69e-06	6.64	5.33	1	3.57	2.38e-05	0.0035	2.83	6.39	66941	1	1.25	0.0372	0.0814	5.84	4.6	1	-1.7	0.0194	0.0439	1.1	2.8	0	1.95	-0.35	0.117	0.157	6.53	6.88	0	-0.87	0.000449	0.00174	5.74	6.61	0	-1.57	0.00181	0.00471	4.94	6.51	-1	-1.66	9.65e-10	5.99e-09	7.35	5.69	-1
a	8875	Bach1	chr16	87716898	87717398	17953	2.06	3.43e-06	8.52e-06	5.31	3.25	1	1.15	0.141	0.419	3.38	4.54	17953	0	-1.38	0.0341	0.0764	3.99	5.37	0	-0.59	0.669	0.907	1.1	1.69	0	1.395	-0.95	0.000255	0.000451	5.41	6.36	0	-0.26	0.418	0.6	6.2	6.46	0	0.22	0.52	0.601	5.79	5.56	0	0.93	1.45e-05	5.24e-05	6.58	7.51	0
a	8876	Creld2	chr15	88831438	88831938	11792	1.61	1.83e-08	5.4e-08	6.44	4.83	1	1.19	0.0926	0.334	4.86	6.05	11792	0	1.77	0.00144	0.0122	5.55	3.78	1	1.16	0.332	0.497	1.1	-0.06	0	0.52	2.01	6.13e-29	3.17e-28	9.08	7.07	1	0.24	0.38	0.562	7.03	6.78	0	-1.36	0.000152	0.000538	6.17	7.54	-1	1.13	2.64e-07	1.2e-06	7.1	8.23	1
a	8877	Creld2	chr15	88839055	88839555	19409	1.52	1.38e-06	3.53e-06	5.62	4.1	1	1.65	0.0176	0.131	3.6	5.26	19409	0	-1.82	0.0709	0.133	4.85	6.67	0	-1.85	0.0119	0.0292	1.1	2.95	0	2.025	1	0.000306	0.000537	7.34	6.34	1	0.4	0.124	0.245	6.59	6.19	0	-1.06	0.00747	0.0161	5.21	6.27	-1	-0.78	0.000372	0.00108	7.37	6.59	0
a	8878	Sh3bp4	chr1	89136064	89136564	65649	1.14	0.000393	0.000816	5.31	4.18	1	1.65	0.0165	0.127	5.13	6.78	65649	0	-1.12	0.186	0.282	6.18	7.3	0	0.3	0.85	0.907	1.1	0.8	0	0.95	2.44	5.87e-24	2.51e-23	7.67	5.24	1	0.1	0.7	0.839	6.6	6.5	0	-1.82	9.16e-06	4.47e-05	5.96	7.79	-1	-0.35	0.0927	0.15	7.49	7.14	0
a	8879	AC139573.2	chr16	90195663	90196163	-1985	3.29	3.12e-20	2.74e-19	5.99	2.7	1	3.04	0.00302	0.0512	1.98	5.02	-1985	0	1.47	0.0431	0.0909	4.24	2.77	1	1.16	0.332	0.497	1.1	-0.06	0	0.52	1.46	9.18e-09	2.11e-08	7.54	6.08	1	1.06	0.000208	0.000852	6.43	5.36	1	-1.29	0.000603	0.0018	4.43	5.73	-1	-1.01	0.000181	0.000553	5.87	4.85	-1
a	8880	Hdac4	chr1	92130482	92130982	64717	1.77	1.62e-14	8.06e-14	6.89	5.11	1	1.25	0.0896	0.327	6.46	7.71	64717	0	-1.39	0.033	0.0746	7.08	8.46	0	-0.82	0.492	0.705	1.1	1.92	0	1.51	2.42	1.32e-09	3.15e-09	8.06	5.64	1	0.13	0.541	0.713	6.83	6.7	0	-1.98	5.24e-08	4.59e-07	6.91	8.89	-1	-0.58	0.0135	0.0282	8.5	7.92	0
a	8881	Mrps25	chr6	92150566	92151066	32967	2.67	3.59e-10	1.22e-09	5.06	2.4	1	1.24	0.321	0.629	0.52	1.77	32967	0	-0.37	0.782	0.842	1.35	1.72	0	1.16	0.332	0.497	1.1	-0.06	0	0.52	0.83	0.00846	0.013	5.3	4.47	0	0.62	0.0316	0.0794	6.2	5.58	0	-0.2	0.705	0.767	3.16	3.36	0	-0.35	0.494	0.592	4.1	3.75	0
a	8882	Gm13786	chr2	92172199	92172699	-60406	1.74	5.42e-06	1.32e-05	5.08	3.35	1	0.74	0.426	0.706	3.42	4.16	-60406	0	1.39	0.0284	0.0669	3.71	2.32	1	1.16	0.332	0.497	1.1	-0.06	0	0.52	3.12	0.00015	0.00027	3.25	0.12	1	1.68	1.08e-07	6.59e-07	5.99	4.31	1	-1.67	0.000817	0.00235	3.37	5.04	-1	1.13	4.91e-06	1.89e-05	5.64	6.77	1
a	8883	Hdac4	chr1	92193073	92193573	2126	5.03	3.56e-16	2.08e-15	5.08	0.05	1	-1.08	0.29	0.601	5.95	4.87	2126	0	1.59	0.0757	0.14	4.67	3.08	1	1.16	0.332	0.497	1.1	-0.06	0	0.52	5.82	1.2e-25	5.45e-25	5.95	0.12	1	5.65	9.97e-20	1.65e-18	5.8	0.16	1	-1.19	0.0201	0.038	5.71	6.9	-1	1.9	1.28e-08	6.86e-08	4.22	6.12	1
a	8884	F2r	chr13	95643753	95644253	-25266	5.9	1.71e-41	9.33e-40	6.49	0.59	1	0.94	0.42	0.702	3.96	4.9	-25266	0	0.46	0.633	0.721	4.04	3.58	0	1.16	0.332	0.497	1.1	-0.06	0	0.52	7.6	4.08e-69	1.01e-67	7.73	0.12	1	6.33	5.24e-30	2.96e-28	6.49	0.16	1	-1.94	5.73e-06	2.96e-05	5.26	7.2	-1	0.63	0.0895	0.146	4.1	4.73	0
a	8885	Lasp1	chr11	97813827	97814327	14827	1.38	0.000139	0.0003	5.01	3.63	1	-0.42	0.49	0.748	6.04	5.61	14827	0	0.52	0.413	0.521	5.48	4.95	0	-2.64	0.000227	0.000929	1.1	3.74	-1	2.42	0.45	0.0126	0.0192	7.91	7.46	0	-0.18	0.461	0.643	6.76	6.94	0	-0.09	0.864	0.897	7.05	7.14	0	1.26	2.27e-11	1.7e-10	7.45	8.7	1
a	8886	Notch2	chr3	98018197	98018697	4670	1.62	5.89e-12	2.32e-11	7.13	5.51	1	1.87	0.0134	0.114	3.95	5.83	4670	0	2.18	0.000831	0.00907	5.19	3.02	1	-2.05	0.00498	0.0141	1.1	3.15	0	2.125	1.4	1.61e-14	4.78e-14	8.52	7.12	1	0.17	0.496	0.676	6.9	6.73	0	-0.89	0.00801	0.0171	7.48	8.38	0	-0.54	0.0441	0.0793	7.82	7.28	0
a	8887	Arhgef28	chr13	98111119	98111619	94820	2.77	1.85e-16	1.11e-15	5.82	3.05	1	-0.07	0.875	0.945	4.92	4.85	94820	0	2.37	0.00164	0.013	4.56	2.19	1	1.16	0.332	0.497	1.1	-0.06	0	0.52	6.53	1.43e-87	8.08e-86	8.68	2.16	1	1.31	9.75e-07	5.39e-06	6.57	5.26	1	-1.87	9.08e-06	4.44e-05	4.31	6.18	-1	0.6	0.0135	0.0282	5.62	6.21	0
a	8888	Gm4450	chr3	98430385	98430885	26241	2.93	3.36e-09	1.05e-08	4.65	1.71	1	1.65	0.113	0.373	2.23	3.88	26241	0	0.22	0.652	0.736	3.06	2.84	0	1.16	0.332	0.497	1.1	-0.06	0	0.52	4.02	1.98e-08	4.46e-08	4.15	0.12	1	4.1	6.63e-20	1.11e-18	6.25	2.15	1	-1.23	0.00495	0.0113	3.52	4.75	-1	-0.8	0.0215	0.0424	5.05	4.25	0
a	8889	Gm8091	chr5	100371923	100372423	-16804	5.55	6e-24	7.48e-23	5.6	0.05	1	3.65	0.0125	0.11	0.52	4.18	-16804	0	0.53	0.539	0.638	3.16	2.64	0	1.16	0.332	0.497	1.1	-0.06	0	0.52	2.95	9.62e-30	5.09e-29	8.87	5.92	1	1.62	1.19e-07	7.22e-07	6.94	5.32	1	-2.32	1.76e-06	1.04e-05	3.71	6.03	-1	-0.44	0.464	0.564	3.8	3.36	0
a	8890	Gm8091	chr5	100372705	100373205	-17586	1.35	9.09e-07	2.36e-06	6.16	4.81	1	2.05	0.0478	0.23	2.31	4.35	-17586	0	-0.35	0.648	0.733	3.38	3.72	0	1.16	0.332	0.497	1.1	-0.06	0	0.52	2.95	9.62e-30	5.09e-29	8.87	5.92	1	1.62	1.19e-07	7.22e-07	6.94	5.32	1	-2.28	1.28e-08	1.31e-07	4.09	6.37	-1	-1.69	5.73e-07	2.51e-06	5.78	4.09	-1
a	8891	Cachd1	chr4	100861057	100861557	84382	1.26	0.000577	0.00118	5.01	3.74	1	1.68	0.0497	0.235	2.54	4.22	84382	0	1.24	0.112	0.189	3.86	2.62	1	1.16	0.332	0.497	1.1	-0.06	0	0.52	0.22	0.702	0.807	4.25	4.03	0	0.03	0.996	0.998	6.18	6.15	0	-0.91	0.0661	0.106	4.11	5.02	0	-0.1	0.698	0.772	6.6	6.5	0
a	8892	Gm18655	chr9	102776154	102776654	44296	3.55	2.61e-13	1.16e-12	5.1	1.55	1	0.65	0.388	0.68	3.82	4.47	44296	0	0.51	0.375	0.484	4.22	3.71	0	1.16	0.332	0.497	1.1	-0.06	0	0.52	3.39	6.2e-49	6.84e-48	8.86	5.47	1	0.26	0.399	0.582	6.11	5.85	0	-1.62	3.32e-05	0.000141	4.14	5.76	-1	1.15	1.13e-05	4.13e-05	5.09	6.23	1
a	8893	Ppp4r4	chr12	103515578	103516078	-16205	5.16	2.91e-18	2.11e-17	5.21	0.05	1	1.8	0.0621	0.266	1.61	3.41	-16205	0	0.35	0.591	0.684	2.99	2.64	0	1.16	0.332	0.497	1.1	-0.06	0	0.52	3.17	1.52e-08	3.44e-08	4.54	1.36	1	2.03	4.43e-09	3.07e-08	5.75	3.72	1	-0.39	0.426	0.51	3.29	3.67	0	-0.13	0.556	0.648	4.76	4.63	0
a	8894	Gm15844	chr5	103622263	103622763	-1708	1.03	0.000211	0.00045	5.59	4.56	1	0.44	0.452	0.724	5.4	5.84	-1708	0	0.85	0.177	0.27	5.72	4.87	0	-2.98	5.62e-06	3.01e-05	1.1	4.08	-1	2.59	1.37	3.14e-21	1.21e-20	9.3	7.93	1	0.26	0.23	0.393	7.05	6.79	0	-1.47	0.00023	0.000773	5.31	6.78	-1	-0.37	0.0885	0.144	8.06	7.69	0
a	8895	Dusp7	chr9	106331088	106331588	-37044	3.44	6.65e-12	2.6e-11	4.89	1.44	1	1.45	0.277	0.588	1.43	2.88	-37044	0	0.67	0.218	0.317	2.18	1.51	0	1.16	0.332	0.497	1.1	-0.06	0	0.52	3.26	4.69e-50	5.41e-49	8.07	4.81	1	1.01	0.000272	0.0011	6.49	5.48	1	-0.75	0.101	0.152	3.53	4.28	0	0.95	0.0401	0.0731	3.39	4.33	0
a	8896	Mrpl37	chr4	107011827	107012327	54541	2.98	8.42e-11	3e-10	4.93	1.94	1	-0.81	0.248	0.558	6.83	6.03	54541	0	-1	0.165	0.257	5.87	6.87	0	1.16	0.332	0.497	1.1	-0.06	0	0.52	3.52	2.42e-42	2.07e-41	8.29	4.77	1	1.41	0.00426	0.0136	6.55	5.14	0	-0.74	0.0403	0.0691	6.89	7.63	0	1.27	2.85e-08	1.47e-07	8.01	9.28	1
a	8897	Terf2	chr8	107101240	107101740	-4693	2.47	1.3e-13	5.94e-13	5.75	3.28	1	2	0.0241	0.155	2.38	4.38	-4693	0	1.14	0.0887	0.158	3.79	2.66	1	1.16	0.332	0.497	1.1	-0.06	0	0.52	1.18	5.77e-10	1.4e-09	8.24	7.06	1	0.05	0.782	0.897	6.47	6.42	0	-1.63	1.08e-05	5.18e-05	4.76	6.39	-1	1.46	4.81e-11	3.46e-10	6.59	8.05	1
a	8898	Dag1	chr9	108272167	108272667	-8209	4.17	1e-15	5.62e-15	5.16	0.99	1	-0.01	0.942	0.975	3.81	3.8	-8209	0	0.57	0.478	0.583	3.83	3.26	0	-1.12	0.133	0.227	1.1	2.22	0	1.66	1.7	2.22e-22	8.97e-22	8.19	6.49	1	-0.02	0.932	0.961	6.71	6.73	0	-0.47	0.275	0.355	4.41	4.88	0	1.03	7.94e-05	0.000257	5.46	6.49	1
a	8899	Abca5	chr11	110351509	110352009	-13793	5.68	8.02e-24	9.87e-23	5.73	0.05	1	2.1	0.116	0.377	1.81	3.91	-13793	0	-0.24	0.855	0.898	2.96	3.21	0	1.16	0.332	0.497	1.1	-0.06	0	0.52	8.42	1.49e-105	2.13e-103	8.54	0.12	1	6.1	2.06e-27	7.85e-26	6.25	0.16	1	-2.02	8.1e-08	6.72e-07	4.61	6.63	-1	-0.31	0.363	0.463	3.85	3.54	0
a	8900	Cdc42bpb	chr12	111337650	111338150	39568	2.61	5.06e-07	1.34e-06	4.42	1.8	1	-1.91	0.0221	0.148	5.63	3.72	39568	0	-0.22	0.796	0.853	4.07	4.29	0	1.16	0.332	0.497	1.1	-0.06	0	0.52	2.36	2.8e-11	7.24e-11	5.71	3.35	1	1.85	0.000295	0.00118	5.7	3.85	1	-1.59	0.000718	0.0021	4.36	5.95	-1	1.08	3.06e-05	0.000106	5.27	6.35	1
a	8901	Lhfpl4	chr6	113153112	113153612	41772	2.59	2.21e-13	9.91e-13	5.81	3.22	1	1.15	0.242	0.551	2.67	3.83	41772	0	0.58	0.289	0.396	3.09	2.51	0	1.16	0.332	0.497	1.1	-0.06	0	0.52	3.73	5.75e-33	3.42e-32	6.97	3.23	1	0.82	0.00151	0.00533	6.73	5.91	0	-2.18	4.16e-06	2.23e-05	4.35	6.53	-1	-1.66	1.14e-06	4.77e-06	5.37	3.71	-1
a	8902	Cidec	chr6	113432779	113433279	2481	1.73	2.01e-06	5.08e-06	5.3	3.57	1	-0.87	0.234	0.543	4.5	3.63	2481	0	1.63	0.00839	0.0306	3.76	2.13	1	1.16	0.332	0.497	1.1	-0.06	0	0.52	4.45	7.56e-22	2.99e-21	5.82	1.36	1	0.94	0.00122	0.00438	6.14	5.21	0	2.42	1.27e-09	1.69e-08	7.88	5.46	1	-1.04	0.000683	0.00189	5.79	4.75	-1
a	8903	Szt2	chr4	118387388	118387888	21385	1.12	0.00259	0.00493	5.49	4.37	1	4.42	2.77e-07	0.000274	1.43	5.85	21385	1	1.59	0.00479	0.0226	5.27	3.69	1	-3.34	6.83e-06	3.63e-05	1.1	4.44	-1	2.77	0.04	0.83	0.884	7.64	7.59	0	0.44	0.149	0.283	6.23	5.79	0	-1.47	0.000214	0.000727	4.97	6.44	-1	0.31	0.133	0.203	7.47	7.78	0
a	8904	Rptor	chr11	119593916	119594416	-8489	5.48	1.55e-22	1.69e-21	5.53	0.05	1	1.15	0.546	0.78	0.52	1.67	-8489	0	-1.39	0.29	0.397	0.84	2.24	0	1.16	0.332	0.497	1.1	-0.06	0	0.52	0.84	0.535	0.631	0.97	0.12	0	5.32	2.41e-18	3.53e-17	5.48	0.16	1	-0.68	0.121	0.178	3.71	4.38	0	1.45	4.41e-05	0.000148	3.64	5.09	1
a	8905	Wfdc1	chr8	119669262	119669762	2897	1.08	0.0001	0.000219	5.73	4.66	1	-0.18	0.734	0.876	5.73	5.54	2897	0	-1.41	0.128	0.209	5.32	6.74	0	1.16	0.332	0.497	1.1	-0.06	0	0.52	2.17	2.44e-25	1.1e-24	7.61	5.44	1	1.03	0.000799	0.00296	6.05	5.02	1	-0.89	0.0386	0.0667	5.47	6.36	0	0.68	0.000825	0.00224	7.13	7.81	0
a	8906	Edn2	chr4	120144182	120144682	-16524	2.44	3.22e-14	1.56e-13	5.81	3.37	1	0.46	0.477	0.741	6.31	6.77	-16524	0	1.01	0.116	0.195	6.4	5.39	1	1.16	0.332	0.497	1.1	-0.06	0	0.52	3.43	1.13e-39	8.72e-39	8.15	4.73	1	0.4	0.086	0.183	6.48	6.08	0	-1.53	0.000126	0.000457	7.26	8.8	-1	1.22	2.34e-13	2.18e-12	8.73	9.95	1
a	8907	Hmga2	chr10	120490195	120490695	-13726	1.58	1.55e-06	3.95e-06	5.4	3.82	1	3.18	0.00577	0.0722	0.52	3.71	-13726	0	1.06	0.127	0.209	2.97	1.91	1	1.16	0.332	0.497	1.1	-0.06	0	0.52	-0.23	0.87	0.884	-0.11	0.12	0	2.03	1.05e-05	5.15e-05	5.59	3.56	1	-1.01	0.12	0.175	2.52	3.53	0	0.23	0.7	0.773	5.18	5.4	0
a	8908	Zfp445	chr9	122854921	122855421	10585	1.71	9.92e-05	0.000217	4.52	2.8	1	2.68	0.0276	0.168	0.52	3.2	10585	0	0.42	0.265	0.37	2.17	1.75	0	1.16	0.332	0.497	1.1	-0.06	0	0.52	1.16	1.77e-05	3.4e-05	6.69	5.54	1	0.28	0.437	0.62	5.06	4.79	0	-2.03	5.29e-08	4.63e-07	5.27	7.3	-1	-1.03	0.00567	0.013	4.99	3.96	-1
a	8909	Scp2-ps2	chr9	123315199	123315699	2299	4.46	2.17e-11	8.12e-11	4.51	0.05	1	-1.59	0.11	0.367	1.61	0.02	2299	0	-1.74	0.116	0.194	0.16	1.9	0	1.16	0.332	0.497	1.1	-0.06	0	0.52	3.84	1.74e-07	3.74e-07	3.96	0.12	1	5.54	4.89e-21	9.05e-20	5.69	0.16	1	-1.86	9.88e-05	0.000367	2.85	4.71	-1	0.1	0.763	0.824	2.99	3.09	0
a	8910	Agt	chr8	124556092	124556592	13114	2.74	6.73e-07	1.77e-06	4.86	2.12	1	1.36	0.0822	0.312	2.85	4.2	13114	0	0.84	0.339	0.448	3.61	2.77	0	1.16	0.332	0.497	1.1	-0.06	0	0.52	5.04	2.39e-16	7.64e-16	5.17	0.12	1	1.22	0.000242	0.000984	5.65	4.43	1	-1.52	0.00303	0.00737	3.26	4.78	-1	0.02	0.852	0.893	5.59	5.61	0
a	8911	Tspan11	chr6	127973924	127974424	86335	1.62	2.51e-07	6.79e-07	5.98	4.36	1	1.39	0.0355	0.193	4.85	6.23	86335	0	0.5	0.485	0.589	5.88	5.38	0	-0.31	0.888	0.907	1.1	1.41	0	1.255	2.27	1.38e-15	4.29e-15	7.59	5.32	1	0.4	0.103	0.211	6.68	6.28	0	-1.09	0.00187	0.00484	5.96	7.05	-1	0.69	0.000115	0.000362	8.37	9.05	0
a	8912	Tspan9	chr6	128053271	128053771	89823	5.29	8.22e-20	6.95e-19	5.33	0.05	1	2.16	0.115	0.377	1.88	4.04	89823	0	-0.83	0.482	0.586	3.04	3.87	0	1.16	0.332	0.497	1.1	-0.06	0	0.52	4.78	5.87e-40	4.58e-39	7.49	2.71	1	2.71	3.09e-17	4.14e-16	6.55	3.83	1	-1.68	2.67e-05	0.000116	4.83	6.5	-1	-1.06	0.00788	0.0174	4.2	3.14	-1
a	8913	Fam53b	chr7	132722804	132723304	90582	1.48	6.85e-06	1.66e-05	5.92	4.44	1	1.8	0.0133	0.114	4.2	6	90582	0	1.38	0.0086	0.031	5.39	4.01	1	-0.82	0.492	0.705	1.1	1.92	0	1.51	1.11	4.38e-12	1.17e-11	8.92	7.8	1	0.2	0.339	0.52	7.03	6.83	0	-2.31	1.79e-11	3.91e-10	5.71	8.02	-1	0.28	0.19	0.274	8.01	8.29	0
a	8914	Tent5b	chr4	133488925	133489425	8793	5.93	1.35e-30	3.01e-29	5.98	0.05	1	-0.7	0.458	0.728	6.12	5.42	8793	0	1.34	0.0735	0.136	5.15	3.8	1	1.16	0.332	0.497	1.1	-0.06	0	0.52	8.25	5.78e-125	2.56e-122	9.44	1.19	1	5.08	3.06e-19	4.82e-18	6.82	1.74	1	-1.56	7.26e-05	0.00028	6.62	8.18	-1	1.93	3.78e-12	3.08e-11	4.7	6.64	1
a	8915	Mki67	chr7	135740452	135740952	-24091	4.97	3.46e-16	2.03e-15	5.02	0.05	1	2.15	0.102	0.352	2.54	4.7	-24091	0	1.23	0.0904	0.16	3.61	2.38	1	1.16	0.332	0.497	1.1	-0.06	0	0.52	7.07	3.53e-46	3.51e-45	7.19	0.12	1	6.45	3.49e-35	5.53e-33	6.6	0.16	1	-1.54	7.81e-05	0.000298	4.94	6.48	-1	0.82	0.0152	0.0313	4.16	4.98	0
a	8916	Hnrnpr	chr4	136324167	136324667	13225	1.06	0.0239	0.0397	4.78	3.71	1	0.66	0.333	0.638	4.6	5.26	13225	0	1.12	0.0624	0.12	5.05	3.93	1	1.16	0.332	0.497	1.1	-0.06	0	0.52	1.22	4.38e-06	8.68e-06	6.37	5.15	1	-0.21	0.412	0.595	5.9	6.11	0	-1.62	0.000161	0.000567	4.31	5.94	-1	-0.19	0.356	0.456	7.39	7.21	0
a	8917	Gm5904	chr7	136547841	136548341	-108868	4.71	5.51e-23	6.22e-22	5.7	0.99	1	3.75	0.00132	0.0332	0.52	4.28	-108868	0	-1.02	0.123	0.203	3.46	4.48	0	1.16	0.332	0.497	1.1	-0.06	0	0.52	4.24	1.71e-09	4.06e-09	4.36	0.12	1	1.98	7.98e-12	6.97e-11	6.55	4.57	1	-2.23	4.5e-07	3.07e-06	3.22	5.45	-1	0.38	0.299	0.396	4.29	4.67	0
a	8918	Serpine1	chr5	137078523	137079023	-6255	2.12	6.16e-08	1.75e-07	5.05	2.93	1	0.27	0.774	0.895	3.12	3.4	-6255	0	-2	0.0185	0.0497	3.39	5.39	0	-0.86	0.265	0.411	1.1	1.96	0	1.53	1.41	6.01e-13	1.67e-12	7.43	6.02	1	0.35	0.144	0.276	7.04	6.69	0	0.25	0.579	0.655	5.04	4.79	0	1.69	1.92e-11	1.45e-10	5.22	6.92	1
a	8919	Gm43493	chr5	138102424	138102924	-3983	3.99	1.5e-11	5.71e-11	4.66	0.68	1	1.38	0.296	0.606	2.11	3.48	-3983	0	0.37	0.628	0.715	2.64	2.27	0	1.16	0.332	0.497	1.1	-0.06	0	0.52	2.94	3.16e-39	2.4e-38	8.31	5.37	1	3.65	5.97e-12	5.27e-11	7.39	3.74	1	-0.59	0.243	0.32	6.26	6.84	0	1.03	0.00643	0.0145	3.52	4.55	1
a	8920	Gm43493	chr5	138103284	138103784	-3123	5.85	4.09e-29	8.09e-28	5.9	0.05	1	1.3	0.286	0.597	2.23	3.53	-3123	0	1	0.158	0.247	2.84	1.84	1	1.16	0.332	0.497	1.1	-0.06	0	0.52	2.94	3.16e-39	2.4e-38	8.31	5.37	1	3.65	5.97e-12	5.27e-11	7.39	3.74	1	-0.25	0.671	0.736	5.16	5.41	0	0.08	0.664	0.743	5.43	5.51	0
a	8921	Rap1gds1	chr3	139022692	139023192	52009	4.35	1.22e-10	4.3e-10	4.4	0.05	1	2.59	0.0398	0.206	0.52	3.12	52009	0	0.13	0.739	0.808	2.27	2.15	0	1.16	0.332	0.497	1.1	-0.06	0	0.52	2.09	0.0354	0.051	2.21	0.12	0	2.7	8.71e-12	7.59e-11	5.86	3.15	1	-0.3	0.489	0.571	3.57	3.87	0	-0.21	0.431	0.532	4.73	4.52	0
a	8922	Stk32c	chr7	139229391	139229891	-16084	2.27	2.52e-13	1.12e-12	5.86	3.59	1	0.69	0.326	0.632	3.97	4.65	-16084	0	0.16	0.791	0.849	4.18	4.02	0	-1.02	0.356	0.527	1.1	2.12	0	1.61	1.7	1.79e-07	3.83e-07	7.42	5.72	1	0.02	0.915	0.952	6.79	6.77	0	-1.87	4.06e-07	2.8e-06	4.84	6.71	-1	-0.37	0.168	0.247	5.48	5.11	0
a	8923	Chrdl1	chrX	143344793	143345293	48969	4.64	9.15e-13	3.88e-12	4.69	0.05	1	0.63	0.419	0.701	3.44	4.08	48969	0	-1.42	0.121	0.2	3.75	5.17	0	1.16	0.332	0.497	1.1	-0.06	0	0.52	4.78	3.27e-17	1.08e-16	5.44	0.66	1	2.25	2.91e-06	1.53e-05	5.37	3.12	1	-0.99	0.0101	0.0209	5.01	6	0	1.01	3.09e-05	0.000107	5.58	6.59	1
a	8924	Bri3	chr5	144271746	144272246	27309	2.61	3.78e-11	1.39e-10	5.41	2.8	1	1.71	0.0473	0.228	3.18	4.89	27309	0	0.09	0.854	0.897	4.13	4.03	0	1.16	0.332	0.497	1.1	-0.06	0	0.52	0.75	1.98e-05	3.78e-05	7.85	7.1	0	0.06	0.807	0.908	6.3	6.25	0	-0.94	0.0135	0.027	4.82	5.77	0	0.87	1.86e-05	6.62e-05	7	7.87	0
a	8925	Camta1	chr4	151842570	151843070	18806	1.11	0.00281	0.00533	5.39	4.28	1	2.61	0.00348	0.0552	1.43	4.04	18806	0	0.4	0.593	0.686	3.84	3.43	0	1.16	0.332	0.497	1.1	-0.06	0	0.52	2.11	2.63e-08	5.89e-08	6.58	4.47	1	0.33	0.139	0.268	6.64	6.3	0	0.41	0.253	0.331	5.99	5.58	0	0.51	0.00714	0.0159	7.29	7.79	0
a	8926	Eya2	chr2	165621404	165621904	26372	3.04	6.71e-18	4.67e-17	5.86	2.82	1	0.73	0.505	0.758	3.92	4.65	26372	0	1.7	0.0214	0.0549	3.99	2.29	1	1.16	0.332	0.497	1.1	-0.06	0	0.52	2.75	3.5e-36	2.36e-35	8.28	5.53	1	0.79	0.000759	0.00283	6.84	6.05	0	-1.49	0.000346	0.00111	4.86	6.34	-1	1.41	1.61e-08	8.55e-08	5.55	6.96	1
a	8927	Lyplal1	chr1	186307566	186308066	-190256	1.31	9.22e-07	2.39e-06	6.13	4.82	1	-0.69	0.227	0.535	6.2	5.51	-190256	0	1.45	0.044	0.0923	5.73	4.27	1	1.16	0.332	0.497	1.1	-0.06	0	0.52	2.89	1.78e-18	6.21e-18	6.18	3.29	1	0.11	0.694	0.835	5.36	5.25	0	-1.73	1.11e-06	6.89e-06	5	6.74	-1	0.43	0.0102	0.022	8.71	9.14	0
a	8928	AC164970.1	chr16	25445501	25446001	-2228	4.01	9.44e-27	1.53e-25	6.15	2.15	1	0.4	0.604	0.811	5.19	5.59	-2228	0	1.79	0.0048	0.0226	5.2	3.41	1	0.48	0.588	0.811	1.08	0.61	0	0.845	2.92	8.48e-45	8e-44	8.51	5.59	1	0.48	0.0557	0.128	6.56	6.08	0	-1.11	0.00422	0.00982	5.66	6.78	-1	0.87	0.00249	0.00616	5.96	6.83	0
a	8929	Dpf1	chr7	29392683	29393183	88732	1.28	6.74e-07	1.77e-06	5.95	4.67	1	1.25	0.117	0.38	5.19	6.44	88732	0	0.99	0.139	0.224	5.7	4.7	0	-1.9	0.0114	0.0283	1.08	2.98	0	2.03	1.38	2.17e-25	9.81e-25	9.51	8.13	1	0.24	0.376	0.558	7.12	6.88	0	-0.73	0.152	0.215	8.13	8.86	0	2.23	4.59e-39	6.2e-37	7.88	10.12	1
a	8930	Braf	chr6	39712224	39712724	12739	1.09	0.000105	0.000229	5.55	4.46	1	2.24	0.00452	0.0633	2.36	4.6	12739	0	1.13	0.185	0.28	4.15	3.02	1	0.28	0.85	0.907	1.08	0.8	0	0.94	1.16	1.02e-08	2.33e-08	7.29	6.13	1	0.04	0.965	0.98	6.12	6.08	0	-1.47	0.00203	0.0052	4.72	6.19	-1	-0.56	0.0197	0.0392	6.48	5.92	0
a	8931	Ccdc80	chr16	45070363	45070863	-22539	5.67	7.05e-26	1.05e-24	5.71	0.05	1	-0.1	0.875	0.945	4.59	4.49	-22539	0	-3.21	0.00433	0.0215	4.02	7.23	0	1.15	0.332	0.497	1.08	-0.06	0	0.51	6.39	1.91e-26	8.96e-26	6.52	0.12	1	6.21	2.31e-29	1.17e-27	6.37	0.16	1	0.49	0.235	0.312	7.09	6.6	0	-0.03	0.927	0.948	5.26	5.23	0
a	8932	Cenpj	chr14	56558433	56558933	16492	4.92	1.16e-15	6.46e-15	4.97	0.05	1	0.95	0.561	0.789	1.17	2.12	16492	0	-1.05	0.167	0.258	1.34	2.39	0	1.15	0.332	0.497	1.08	-0.06	0	0.51	3.48	1.17e-05	2.27e-05	3.6	0.12	1	4.31	5.86e-17	7.64e-16	5.6	1.29	1	-1.68	0.00761	0.0164	1.93	3.61	-1	-0.45	0.407	0.507	3.95	3.5	0
a	8933	Gm15182	chr1	75611390	75611890	-12764	4.86	8.79e-15	4.48e-14	4.91	0.05	1	-0.39	0.592	0.804	3.65	3.27	-12764	0	0.1	0.876	0.913	3.03	2.93	0	1.15	0.332	0.497	1.08	-0.06	0	0.51	7.67	3.09e-76	1.05e-74	7.8	0.12	1	5.69	1.43e-21	2.78e-20	5.85	0.16	1	-1.36	0.00027	0.000892	4.58	5.94	-1	1.09	0.00145	0.00378	3.87	4.96	1
a	8934	Gm28385	chr1	77838477	77838977	267805	4.67	3.7e-13	1.62e-12	4.72	0.05	1	2.89	0.0647	0.273	0.52	3.42	267805	0	-0.54	0.665	0.747	2.19	2.73	0	1.15	0.332	0.497	1.08	-0.06	0	0.51	5.92	8.69e-24	3.7e-23	6.05	0.12	1	5.43	1.84e-18	2.72e-17	5.58	0.16	1	-1.84	1.08e-05	5.17e-05	3.86	5.7	-1	-1.49	0.00407	0.00962	4.08	2.59	-1
a	8935	Cpne8	chr15	90653174	90653674	25758	4.94	6.23e-16	3.56e-15	4.99	0.05	1	1.07	0.193	0.492	2.57	3.64	25758	0	-1.04	0.184	0.279	3.31	4.35	0	1.15	0.332	0.497	1.08	-0.06	0	0.51	2.01	7.45e-10	1.8e-09	6.08	4.07	1	-0.04	0.946	0.97	5.7	5.74	0	-0.1	0.88	0.91	4.29	4.38	0	-1.35	2.75e-05	9.55e-05	5.68	4.33	-1
a	8936	Gm48070	chr13	97574154	97574654	-34882	2.09	1.6e-06	4.07e-06	4.78	2.7	1	1.96	0.121	0.386	0.52	2.48	-34882	0	-1.97	0.00484	0.0227	1.77	3.74	0	1.15	0.332	0.497	1.08	-0.06	0	0.51	-0.23	0.87	0.884	-0.11	0.12	0	1.72	2.83e-07	1.66e-06	5.86	4.14	1	-0.53	0.399	0.484	2.98	3.51	0	-0.58	0.223	0.311	4.29	3.71	0
a	8937	Phtf1	chr3	103988052	103988552	19942	4.66	2.33e-31	5.57e-30	6.42	1.76	1	1.25	0.273	0.583	3.97	5.21	19942	0	1.02	0.173	0.265	4.36	3.35	1	1.15	0.332	0.497	1.08	-0.06	0	0.51	6.34	1.08e-35	7.14e-35	6.47	0.12	1	2.81	3.65e-16	4.47e-15	6.32	3.51	1	-1.54	0.0031	0.00752	6.01	7.54	-1	1.23	1.92e-06	7.83e-06	5.53	6.76	1
a	8938	Atxn2l	chr7	126516270	126516770	-12833	3.47	2.84e-10	9.68e-10	5.02	1.55	1	1.42	0.179	0.474	0.52	1.94	-12833	0	0.25	0.287	0.394	1.62	1.37	0	1.15	0.332	0.497	1.08	-0.06	0	0.51	0.36	0.102	0.138	6.49	6.13	0	0.22	0.468	0.65	6.45	6.23	0	-2.4	1.54e-05	7.1e-05	1.85	4.26	-1	0.44	0.15	0.224	4.88	5.32	0
a	8939	Gm21399	chr8	129249996	129250496	-2502	4.27	1.04e-21	1.05e-20	6.04	1.76	1	3.91	0.0156	0.123	0.52	4.43	-2502	0	0.76	0.324	0.433	3.15	2.39	0	1.15	0.332	0.497	1.08	-0.06	0	0.51	6.95	8.96e-48	9.47e-47	7.08	0.12	1	5.94	1.13e-26	3.9e-25	6.1	0.16	1	-2.36	2.99e-06	1.66e-05	4.44	6.8	-1	0.07	0.769	0.828	3.44	3.5	0
a	8940	Stk35	chr2	129816628	129817128	16111	1.46	4.15e-08	1.19e-07	5.92	4.46	1	2.15	0.0117	0.106	2.31	4.46	16111	0	0.31	0.84	0.886	4.06	3.75	0	-1.37	0.185	0.303	1.08	2.46	0	1.77	1.85	2.21e-22	8.92e-22	7.84	5.99	1	0.34	0.216	0.375	6.76	6.42	0	0.22	0.597	0.671	5.09	4.87	0	0.24	0.315	0.414	6.4	6.64	0
a	8941	Capzb	chr4	139232509	139233009	39610	1.67	2.02e-13	9.09e-13	6.61	4.94	1	-0.29	0.653	0.834	6.52	6.23	39610	0	-1.33	0.0515	0.104	6.02	7.34	0	-1.76	0.0884	0.159	1.08	2.85	0	1.965	2.65	8.66e-64	1.7e-62	9.52	6.87	1	0.39	0.0621	0.14	7.18	6.78	0	0.53	0.0805	0.125	9.25	8.71	0	1.21	6.98e-07	3.02e-06	7.73	8.94	1
a	8942	Gtpbp10	chr5	5561279	5561779	-1741	3.26	2.36e-23	2.77e-22	6.55	3.29	1	2.92	0.0154	0.122	0.52	3.45	-1741	0	-0.68	0.488	0.591	2.64	3.31	0	1.13	0.332	0.497	1.07	-0.06	0	0.505	6.04	7.44e-30	3.96e-29	6.17	0.12	1	4.39	1.86e-17	2.53e-16	5.68	1.29	1	-0.76	0.0804	0.125	3.98	4.74	0	0.43	0.163	0.24	4.75	5.17	0
a	8943	Gm11794	chr4	7921475	7921975	-157975	3.08	1.45e-10	5.06e-10	4.88	1.8	1	-0.68	0.393	0.683	4.26	3.59	-157975	0	1.2	0.0597	0.116	3.63	2.42	1	1.13	0.332	0.497	1.07	-0.06	0	0.505	4.26	7.16e-10	1.73e-09	4.39	0.12	1	2.19	1.73e-09	1.24e-08	5.83	3.64	1	0.41	0.451	0.534	5.11	4.7	0	4.36	3.74e-59	4.58e-56	4.01	8.37	1
a	8944	Gm11814	chr4	10402377	10402877	36866	3.19	2.02e-20	1.82e-19	6.1	2.91	1	3.07	0.00159	0.0369	1.17	4.24	36866	0	1.78	0.0046	0.0221	3.62	1.83	1	1.13	0.332	0.497	1.07	-0.06	0	0.505	3.46	2.06e-23	8.65e-23	7.29	3.82	1	0.59	0.0423	0.102	6.28	5.69	0	-2.44	8.21e-11	1.5e-09	4.29	6.74	-1	-1.31	2.16e-05	7.62e-05	6.02	4.71	-1
a	8945	Aig1	chr10	13842780	13843280	25700	1.6	1.94e-06	4.91e-06	5.23	3.62	1	1.61	0.0215	0.146	3.39	5.01	25700	0	-0.73	0.284	0.39	4.87	5.6	0	0.27	0.851	0.907	1.07	0.8	0	0.935	0.63	0.0607	0.0846	5.52	4.89	0	0.02	0.868	0.923	6.03	6.01	0	-1.55	0.00105	0.00294	5.1	6.65	-1	-0.65	0.000623	0.00174	7.81	7.17	0
a	8946	Gm10566	chr1	15217737	15218237	51560	3.94	2.37e-38	1e-36	6.84	2.9	1	1.78	0.146	0.427	2.48	4.26	51560	0	0.68	0.35	0.459	3.22	2.54	0	1.13	0.332	0.497	1.07	-0.06	0	0.505	6.75	5.02e-30	2.69e-29	6.87	0.12	1	1.65	1.05e-06	5.81e-06	6.07	4.42	1	-2.06	2.96e-07	2.12e-06	4.26	6.32	-1	0.14	0.698	0.772	4.46	4.61	0
a	8947	Top2b	chr14	16558003	16558503	192824	4.53	1.65e-23	1.97e-22	6.08	1.55	1	-0.19	0.8	0.908	6.15	5.95	192824	0	1.46	0.0517	0.104	5.43	3.97	1	1.13	0.332	0.497	1.07	-0.06	0	0.505	6.53	1.54e-41	1.28e-40	6.66	0.12	1	2.04	2.59e-10	2.01e-09	6.98	4.94	1	-2.07	3.51e-08	3.21e-07	5.88	7.95	-1	1.01	1.83e-06	7.44e-06	6.75	7.76	1
a	8948	Egfr	chr11	16793116	16793616	40913	1.6	3.69e-07	9.87e-07	6.03	4.44	1	0.5	0.543	0.779	4.36	4.86	40913	0	-1.33	0.0829	0.15	4.39	5.72	0	1.13	0.332	0.497	1.07	-0.06	0	0.505	3.85	5.07e-28	2.53e-27	6.74	2.89	1	0.67	0.0138	0.0389	6.55	5.88	0	-1.51	0.000142	0.000506	4.4	5.91	-1	0.58	0.0379	0.0695	5.68	6.26	0
a	8949	Meis1	chr11	19139634	19140134	-120649	4.32	4.76e-10	1.59e-09	4.36	0.05	1	-0.77	0.269	0.58	1.98	1.21	-120649	0	-1.68	0.0225	0.0568	1.23	2.91	0	1.13	0.332	0.497	1.07	-0.06	0	0.505	1.68	0.145	0.191	1.8	0.12	0	4.33	4.4e-15	4.95e-14	5.63	1.29	1	-0.84	0.196	0.267	2.49	3.33	0	-1.39	0.00294	0.00716	4.13	2.75	-1
a	8950	Map3k5	chr10	19973270	19973770	38798	1.57	6.25e-09	1.91e-08	6.05	4.47	1	2.29	0.00558	0.071	1.88	4.18	38798	0	1.63	0.016	0.0451	3.96	2.33	1	1.13	0.332	0.497	1.07	-0.06	0	0.505	0.7	0.000396	0.00069	7.17	6.47	0	-0.09	0.642	0.796	7.28	7.37	0	-1.6	5.23e-05	0.00021	4.39	5.98	-1	-0.83	0.000156	0.000481	7.1	6.26	0
a	8951	Map3k5	chr10	19974182	19974682	39710	1.27	0.00617	0.0112	4.66	3.39	1	2.92	0.00204	0.0423	1.05	3.97	39710	0	0.2	0.796	0.852	3.73	3.52	0	1.13	0.332	0.497	1.07	-0.06	0	0.505	0.7	0.000396	0.00069	7.17	6.47	0	-0.09	0.642	0.796	7.28	7.37	0	0.05	0.905	0.929	4.38	4.33	0	-0.97	0.00191	0.00485	5.79	4.82	0
a	8952	Vcl	chr14	20964536	20965036	35138	3.74	5.18e-13	2.24e-12	5.03	1.29	1	2.43	0.0559	0.251	0.52	2.96	35138	0	-1.06	0.13	0.212	2.16	3.22	0	1.13	0.332	0.497	1.07	-0.06	0	0.505	2.9	9.19e-39	6.85e-38	7.85	4.95	1	1.19	7.54e-06	3.77e-05	6.53	5.33	1	-1.1	0.00527	0.0119	4.45	5.55	-1	-0.17	0.554	0.647	5.12	4.94	0
a	8953	Gsta3	chr1	21238118	21238618	-1971	5.81	7.92e-39	3.49e-37	6.49	0.68	1	2.34	0.0549	0.248	2.63	4.97	-1971	0	0.46	0.565	0.661	3.87	3.41	0	1.13	0.332	0.497	1.07	-0.06	0	0.505	3.59	2.19e-51	2.66e-50	8.18	4.59	1	2.87	2.32e-16	2.89e-15	6.46	3.59	1	-1.78	1.42e-05	6.61e-05	4.08	5.86	-1	0.19	0.797	0.851	4.98	5.17	0
a	8954	Gm7672	chr10	21966211	21966711	80274	4.74	1.13e-13	5.19e-13	4.79	0.05	1	2.82	0.0459	0.224	0.52	3.35	80274	0	0.2	0.867	0.907	2.21	2.01	0	1.13	0.332	0.497	1.07	-0.06	0	0.505	5.77	2.06e-26	9.64e-26	5.89	0.12	1	6.07	1.3e-21	2.54e-20	6.23	0.16	1	-2.4	2.5e-05	0.000109	2.18	4.58	-1	-1.32	0.00366	0.00874	4.28	2.96	-1
a	8955	Otx1	chr11	22156077	22156577	-153180	2.39	1.32e-14	6.61e-14	5.89	3.51	1	0.38	0.546	0.78	3.62	4	-153180	0	0.54	0.612	0.702	3.94	3.4	0	0.64	0.585	0.807	1.07	0.43	0	0.75	0.3	0.292	0.366	5.13	4.83	0	0.12	0.686	0.829	6.62	6.49	0	-1.72	1.67e-05	7.61e-05	4.1	5.82	-1	-0.42	0.0516	0.0909	7.17	6.75	0
a	8956	Tbpl1	chr10	22708437	22708937	23001	1	6.31e-07	1.66e-06	6.82	5.82	1	-0.75	0.18	0.474	6.77	6.02	23001	0	1.98	0.000334	0.00565	6.06	4.08	1	1.13	0.332	0.497	1.07	-0.06	0	0.505	3.5	4.82e-37	3.36e-36	7.25	3.75	1	0.41	0.184	0.333	6.38	5.97	0	-2.32	2.44e-09	3.01e-08	5.26	7.58	-1	-1.19	6.04e-11	4.28e-10	8.51	7.32	-1
a	8957	Eya4	chr10	23345620	23346120	4666	1.02	0.000211	0.000448	5.89	4.86	1	1.42	0.0464	0.226	3.65	5.08	4666	0	1.73	0.00218	0.0152	4.69	2.97	1	1.13	0.332	0.497	1.07	-0.06	0	0.505	-0.23	0.87	0.884	-0.11	0.12	0	0.12	0.653	0.804	6.01	5.89	0	-1.77	0.000337	0.00108	2.74	4.52	-1	-0.5	0.122	0.189	5.15	4.65	0
a	8958	Gm7164	chrX	23423647	23424147	-24168	1.48	0.000257	0.000543	4.66	3.18	1	1.73	0.0115	0.105	3.5	5.23	-24168	0	0.61	0.519	0.621	4.79	4.19	0	-1.2	0.129	0.22	1.07	2.27	0	1.67	0.36	0.567	0.665	3.53	3.17	0	-0.45	0.247	0.415	4.67	5.12	0	-1.08	0.0067	0.0147	4.14	5.22	-1	-1.18	6.5e-06	2.47e-05	7.66	6.49	-1
a	8959	AC126807.3	chr18	23859387	23859887	-84010	5.02	1.47e-16	8.96e-16	5.07	0.05	1	0.51	0.611	0.815	3.88	4.39	-84010	0	-1.94	0.0337	0.0757	3.91	5.85	0	1.13	0.332	0.497	1.07	-0.06	0	0.505	2.38	1.03e-22	4.19e-22	7.1	4.73	1	2.17	1.09e-12	1.02e-11	6.37	4.21	1	-0.91	0.0313	0.0556	4.06	4.97	0	1.57	1.72e-09	1.03e-08	5.13	6.7	1
a	8960	Hist1h2aa	chr13	23959662	23960162	25200	5.16	3.9e-18	2.79e-17	5.2	0.05	1	1.32	0.319	0.627	0.52	1.85	25200	0	-0.33	0.646	0.731	1.99	2.33	0	1.13	0.332	0.497	1.07	-0.06	0	0.505	-0.23	0.87	0.884	-0.11	0.12	0	4.62	4.2e-18	6.04e-17	5.63	1	1	-0.58	0.543	0.622	1.51	2.09	0	0.41	0.379	0.48	3.34	3.75	0
a	8961	Erc2	chr14	27653586	27654086	31158	5.51	5.07e-22	5.26e-21	5.56	0.05	1	-1.37	0.0502	0.236	4.65	3.28	31158	0	1.39	0.089	0.158	3.49	2.1	1	1.13	0.332	0.497	1.07	-0.06	0	0.505	-0.23	0.87	0.884	-0.11	0.12	0	2.36	4.19e-11	3.45e-10	6.46	4.1	1	-1.21	0.00361	0.00859	3.93	5.13	-1	-1.07	0.0134	0.028	4.52	3.46	-1
a	8962	Fndc3b	chr3	27654218	27654718	56589	2.34	8.45e-08	2.37e-07	4.76	2.42	1	0.69	0.377	0.672	3	3.69	56589	0	0.01	0.746	0.813	3.33	3.32	0	1.13	0.332	0.497	1.07	-0.06	0	0.505	1.22	2.13e-07	4.54e-07	6.88	5.65	1	0.02	0.926	0.958	7.04	7.02	0	0.09	0.932	0.949	4.38	4.29	0	0.19	0.499	0.596	5.11	5.29	0
a	8963	Zfp568	chr7	29998382	29998882	14427	5.68	1.9e-37	7.49e-36	6.35	0.68	1	2.54	0.0768	0.301	3.41	5.94	14427	0	1.23	0.179	0.272	4.76	3.53	1	1.13	0.332	0.497	1.07	-0.06	0	0.505	6.54	1.11e-125	5.15e-123	9.31	2.77	1	4.04	4.36e-21	8.12e-20	6.68	2.64	1	-0.78	0.0102	0.0211	7.86	8.64	0	-0.84	0.0689	0.117	3.79	2.96	0
a	8964	Sptbn1	chr11	30210220	30210720	57455	3.62	1.89e-12	7.79e-12	5.17	1.55	1	0.63	0.485	0.745	3.18	3.81	57455	0	-0.31	0.561	0.657	3.41	3.72	0	1.13	0.332	0.497	1.07	-0.06	0	0.505	1.5	6.82e-08	1.49e-07	6.83	5.33	1	0.75	0.0488	0.115	6.3	5.55	0	-1.17	0.00852	0.0181	4.15	5.32	-1	1.09	2.5e-07	1.14e-06	6.27	7.36	1
a	8965	Gm5117	chr8	31599493	31599993	139767	5.58	3.09e-63	9.04e-61	7.35	1.76	1	1.78	0.0834	0.315	4.68	6.46	139767	0	0.42	0.612	0.702	5.54	5.12	0	1.13	0.332	0.497	1.07	-0.06	0	0.505	8.41	3.17e-129	1.91e-126	9.07	0.66	1	1.89	8.29e-10	6.12e-09	6.84	4.95	1	-2.13	1.74e-11	3.81e-10	6.49	8.63	-1	1.12	4.08e-05	0.000138	6.36	7.47	1
a	8966	Sema5a	chr15	32380259	32380759	135449	4.97	1.22e-13	5.58e-13	5.02	0.05	1	-0.37	0.662	0.838	3.52	3.15	135449	0	-0.65	0.358	0.467	2.8	3.46	0	1.13	0.332	0.497	1.07	-0.06	0	0.505	5.53	1.27e-22	5.15e-22	5.66	0.12	1	5.79	5e-22	1.02e-20	5.95	0.16	1	-0.2	0.706	0.768	3.75	3.95	0	-0.17	0.75	0.814	2.99	2.82	0
a	8967	Gm13854	chr6	33380452	33380952	-3006	4.3	2.85e-18	2.07e-17	5.41	1.11	1	1.46	0.257	0.568	1.95	3.41	-3006	0	-0.23	0.971	0.981	2.72	2.95	0	1.13	0.332	0.497	1.07	-0.06	0	0.505	3.86	2.01e-07	4.29e-07	3.98	0.12	1	1.59	2.58e-05	0.000121	6.1	4.51	1	0.32	0.506	0.587	5.65	5.33	0	0.26	0.318	0.416	4.98	5.24	0
a	8968	Gtf2e2	chr8	33706159	33706659	-25174	2.13	5.98e-08	1.7e-07	5.22	3.08	1	-1.99	0.00102	0.0287	5.19	3.2	-25174	0	-0.4	0.601	0.693	3.89	4.29	0	1.13	0.332	0.497	1.07	-0.06	0	0.505	1.38	0.000827	0.0014	4.64	3.26	1	0.54	0.141	0.271	5.07	4.53	0	-0.7	0.127	0.185	4.03	4.73	0	0.79	0.00198	0.00501	5.52	6.32	0
a	8969	Gm17084	chr13	34021926	34022426	-12100	2.22	1.27e-11	4.84e-11	5.99	3.77	1	0.23	0.829	0.922	4.14	4.37	-12100	0	1.11	0.118	0.197	3.95	2.85	1	1.13	0.332	0.497	1.07	-0.06	0	0.505	2	5.7e-06	1.12e-05	4.93	2.93	1	-0.13	0.825	0.908	4.88	5.01	0	-2.36	2.39e-07	1.76e-06	3.12	5.48	-1	-0.83	0.00331	0.00797	5.82	4.99	0
a	8970	Psmg4	chr13	34214701	34215201	51737	2.5	5.31e-13	2.3e-12	5.62	3.11	1	1.02	0.153	0.436	4.55	5.57	51737	0	1.66	0.00237	0.0158	5.15	3.49	1	1.13	0.332	0.497	1.07	-0.06	0	0.505	1.07	1.2e-09	2.86e-09	8.27	7.2	1	0.32	0.318	0.497	6.94	6.62	0	-1.1	0.00962	0.0201	6.18	7.28	-1	1.76	2.48e-22	5.82e-21	7.4	9.16	1
a	8971	Slc16a12	chr19	34720062	34720562	26727	3.56	6.5e-11	2.34e-10	4.67	1.11	1	-0.39	0.52	0.766	3.82	3.43	26727	0	1.44	0.0278	0.0659	3.13	1.69	1	1.13	0.332	0.497	1.07	-0.06	0	0.505	3.18	1.68e-12	4.59e-12	5.21	2.02	1	1.67	2.88e-05	0.000134	6.13	4.46	1	-1.15	0.00456	0.0105	4.07	5.21	-1	1.46	5.8e-07	2.54e-06	5.6	7.06	1
a	8972	Rpp40	chr13	35843275	35843775	62584	1.91	5.02e-14	2.39e-13	6.62	4.71	1	2.47	0.00251	0.0468	2.23	4.7	62584	0	1.25	0.0868	0.155	4.41	3.16	1	1.13	0.332	0.497	1.07	-0.06	0	0.505	0.79	0.0237	0.0349	5.32	4.52	0	0.09	0.721	0.856	6.3	6.21	0	-1.14	0.00503	0.0114	4.17	5.31	-1	-0.95	0.000164	0.000505	6.35	5.39	0
a	8973	Ccser2	chr14	36985976	36986476	-17199	4.21	2.29e-09	7.25e-09	4.26	0.05	1	-0.17	0.72	0.869	2.54	2.37	-17199	0	-2.56	0.0405	0.0868	2	4.55	0	1.13	0.332	0.497	1.07	-0.06	0	0.505	2.92	0.000471	0.000816	3.05	0.12	1	3.09	1.05e-16	1.34e-15	6.25	3.16	1	-1.62	0.00415	0.00969	2.34	3.96	-1	0.71	0.083	0.137	4.02	4.73	0
a	8974	Rpl10-ps6	chr19	37312166	37312666	-16370	4.47	2.45e-11	9.15e-11	4.52	0.05	1	-1.06	0.152	0.435	4.03	2.97	-16370	0	1.08	0.189	0.285	2.91	1.83	1	1.13	0.332	0.497	1.07	-0.06	0	0.505	7.09	2.6e-38	1.9e-37	7.21	0.12	1	6.29	1.4e-29	7.37e-28	6.44	0.16	1	-0.51	0.272	0.352	3.97	4.48	0	1.88	4.01e-08	2.02e-07	3.7	5.59	1
a	8975	Pcdh12	chr18	38276458	38276958	7444	3.09	3.93e-10	1.32e-09	5.36	2.27	1	0.64	0.451	0.723	4.34	4.98	7444	0	-1	0.105	0.179	4.64	5.65	0	1.13	0.332	0.497	1.07	-0.06	0	0.505	1.55	4.78e-11	1.22e-10	7.28	5.73	1	0.38	0.116	0.231	6.47	6.09	0	-1.37	0.000195	0.000672	4.81	6.18	-1	0.76	3.21e-05	0.000111	7.36	8.12	0
a	8976	Braf	chr6	39703122	39703622	21841	1.94	3.82e-07	1.02e-06	5.04	3.1	1	1.97	0.0253	0.16	2.23	4.19	21841	0	0.36	0.588	0.681	3.63	3.26	0	1.13	0.332	0.497	1.07	-0.06	0	0.505	0.91	3.17e-05	5.98e-05	6.84	5.93	0	0.46	0.103	0.212	6.24	5.78	0	0.08	0.939	0.954	5.4	5.33	0	-1.2	2.82e-05	9.8e-05	6.13	4.94	-1
a	8977	Ptchd4	chr17	42358326	42358826	42379	5.21	5.72e-18	4.01e-17	5.26	0.05	1	1.94	0.183	0.479	3.14	5.08	42379	0	0.69	0.458	0.564	3.96	3.26	0	1.13	0.332	0.497	1.07	-0.06	0	0.505	6.35	1.08e-34	6.86e-34	6.48	0.12	1	5.36	4.51e-16	5.49e-15	5.52	0.16	1	-3.28	1.07e-14	5.87e-13	4.32	7.61	-1	-0.17	0.489	0.587	4.1	3.92	0
a	8978	Gm18669	chr10	44177365	44177865	-7011	1.15	6.96e-05	0.000154	5.66	4.51	1	0.7	0.376	0.671	3.56	4.26	-7011	0	-1.28	0.0403	0.0865	3.82	5.1	0	1.13	0.332	0.497	1.07	-0.06	0	0.505	-0.23	0.87	0.884	-0.11	0.12	0	0.42	0.234	0.398	4.81	4.39	0	0.48	0.19	0.26	6.27	5.79	0	0.18	0.381	0.482	6.77	6.95	0
a	8979	Slc25a51	chr4	45468905	45469405	-60139	2.6	4.24e-11	1.55e-10	5.3	2.7	1	0.19	0.866	0.94	3.79	3.98	-60139	0	-0.22	0.581	0.676	3.63	3.85	0	1.13	0.332	0.497	1.07	-0.06	0	0.505	1.33	5.07e-16	1.6e-15	8.41	7.08	1	0.77	0.00179	0.00621	6.85	6.07	0	-1.62	0.000333	0.00107	4.71	6.33	-1	1.17	7.03e-08	3.45e-07	6.22	7.39	1
a	8980	Gm15878	chr8	45944665	45945165	-4447	5.39	1.77e-21	1.76e-20	5.44	0.05	1	1.55	0.264	0.575	2.48	4.03	-4447	0	0.26	0.74	0.808	3	2.74	0	1.13	0.332	0.497	1.07	-0.06	0	0.505	6.08	5.88e-31	3.26e-30	6.21	0.12	1	5.74	4.77e-22	9.78e-21	5.9	0.16	1	-1.52	0.000631	0.00188	4.28	5.8	-1	0.95	0.0304	0.0573	3.68	4.63	0
a	8981	Gm18761	chr14	46608714	46609214	1162	2.63	1.01e-11	3.88e-11	5.33	2.7	1	3.47	0.00913	0.0922	0.52	4	1162	0	0.92	0.3	0.407	2.86	1.94	0	1.13	0.332	0.497	1.07	-0.06	0	0.505	2.26	5.13e-06	1.01e-05	5.88	3.62	1	0.4	0.18	0.327	6.41	6	0	-0.85	0.089	0.136	3.22	4.07	0	-1.79	5.84e-05	0.000193	4.46	2.67	-1
a	8982	Bysl	chr17	47559499	47559999	51493	1.14	0.0255	0.0421	4.41	3.27	1	-1.32	0.119	0.384	3.92	2.59	51493	0	-1	0.16	0.25	3.06	4.06	0	0.13	0.855	0.907	1.07	0.94	0	1.005	-0.98	0.00738	0.0115	4.96	5.94	0	-0.38	0.269	0.441	5.55	5.93	0	0.9	0.0911	0.139	4.34	3.44	0	-0.75	0.0278	0.0531	4.89	4.14	0
a	8983	Gm13471	chr2	47959700	47960200	-179946	1.15	0.000397	0.000823	5.11	3.96	1	1.88	0.0167	0.127	3.57	5.45	-179946	0	2.04	0.00168	0.0132	5.03	2.99	1	1.13	0.332	0.497	1.07	-0.06	0	0.505	0.4	0.792	0.884	0.53	0.12	0	-0.04	0.906	0.946	6.05	6.09	0	-0.37	0.493	0.575	3.71	4.08	0	-2.23	1.47e-10	9.94e-10	6.87	4.65	-1
a	8984	Eno1b	chr18	48132081	48132581	86746	4.68	1.79e-12	7.39e-12	4.72	0.05	1	2.36	0.0569	0.253	0.52	2.88	86746	0	0.6	0.345	0.454	2.32	1.72	0	1.13	0.332	0.497	1.07	-0.06	0	0.505	0.99	0.355	0.435	1.12	0.12	0	4.32	9.66e-12	8.4e-11	5.15	0.83	1	-0.97	0.067	0.107	3.17	4.13	0	-0.24	0.578	0.668	3.91	3.67	0
a	8985	Dbx1	chr7	49411772	49412272	224577	1.13	4.15e-08	1.19e-07	6.66	5.53	1	1.31	0.0497	0.235	5.25	6.56	224577	0	1.97	0.00202	0.0146	6.19	4.22	1	1.13	0.332	0.497	1.07	-0.06	0	0.505	0.37	0.0279	0.0407	7.9	7.53	0	0	0.999	0.999	6.63	6.64	0	-1.85	2.39e-07	1.76e-06	5.26	7.11	-1	-1.64	9.14e-13	7.97e-12	8.56	6.92	-1
a	8986	Zc3h12c	chr9	52255907	52256407	-87335	4.92	2.76e-15	1.48e-14	4.96	0.05	1	0.78	0.79	0.903	0.52	1.3	-87335	0	-1.4	0.175	0.269	0.16	1.56	0	1.13	0.332	0.497	1.07	-0.06	0	0.505	5.14	1.23e-17	4.14e-17	5.26	0.12	1	5.59	4.06e-13	3.93e-12	5.74	0.16	1	-0.68	0.362	0.446	2.78	3.46	0	-0.2	0.746	0.81	3.09	2.89	0
a	8987	Gpc4	chrX	52320599	52321099	-155347	4.15	3.48e-12	1.4e-11	4.74	0.59	1	0.42	0.579	0.798	3.49	3.91	-155347	0	1.39	0.0823	0.149	3.94	2.56	1	0.64	0.585	0.807	1.07	0.43	0	0.75	2.49	3.18e-06	6.36e-06	4.28	1.79	1	0.12	0.655	0.805	4.58	4.46	0	-0.87	0.0302	0.0539	4.24	5.11	0	0.58	0.0219	0.0431	6.32	6.9	0
a	8988	Wipf3	chr6	54489940	54490440	60337	3.64	4.88e-16	2.83e-15	5.4	1.76	1	1.82	0.171	0.463	1.05	2.87	60337	0	-1.25	0.175	0.268	2.2	3.46	0	1.13	0.332	0.497	1.07	-0.06	0	0.505	5.52	1.32e-45	1.29e-44	8.43	2.91	1	1.76	7.22e-08	4.48e-07	6.94	5.17	1	-1.44	0.00455	0.0105	4.62	6.06	-1	1.57	4.6e-09	2.62e-08	4.97	6.54	1
a	8989	Zfp608	chr18	54526386	54526886	463294	3.16	3.28e-13	1.45e-12	5.31	2.15	1	2.28	0.0508	0.238	1.73	4.01	463294	0	0.71	0.175	0.268	3.2	2.49	0	1.13	0.332	0.497	1.07	-0.06	0	0.505	6.85	1.52e-45	1.47e-44	6.98	0.12	1	0.29	0.252	0.42	5.88	5.58	0	-2.31	1.83e-09	2.34e-08	4.59	6.9	-1	-1.5	1.26e-05	4.6e-05	5.93	4.43	-1
a	8990	Cdc42se2	chr11	54805335	54805835	-17660	2.28	2.12e-15	1.15e-14	6.22	3.95	1	2.1	0.046	0.225	2.23	4.33	-17660	0	-3.17	0.00907	0.032	3.5	6.67	0	1.13	0.332	0.497	1.07	-0.06	0	0.505	4.01	8.32e-38	5.98e-37	7.15	3.14	1	2.31	1.71e-09	1.22e-08	5.82	3.51	1	-1.53	0.000511	0.00156	4.31	5.84	-1	1.07	0.000358	0.00104	4.72	5.78	1
a	8991	Gm9795	chr10	56666972	56667472	10778	2.93	5.75e-06	1.4e-05	3.92	0.99	1	-0.22	0.77	0.893	0.52	0.3	10778	0	-2.89	0.00287	0.0174	-1.06	1.83	0	1.13	0.332	0.497	1.07	-0.06	0	0.505	2.27	0.0138	0.0208	2.4	0.12	0	2.04	0.000388	0.00152	4.4	2.36	1	-1.24	0.133	0.193	0.85	2.09	0	0.18	0.922	0.945	2.32	2.5	0
a	8992	P2ry14	chr3	59136394	59136894	16724	7.09	1.59e-53	2.15e-51	7.14	0.05	1	0.41	0.716	0.867	4.97	5.38	16724	0	-0.74	0.408	0.517	4.58	5.32	0	1.13	0.332	0.497	1.07	-0.06	0	0.505	4.6	1.13e-09	2.7e-09	4.73	0.12	1	6.39	5.84e-30	3.28e-28	6.55	0.16	1	-2.38	2.88e-07	2.07e-06	4.2	6.58	-1	-1.25	0.00849	0.0186	4.4	3.15	-1
a	8993	Gm46507	chr15	60229247	60229747	67203	3.97	5.48e-17	3.48e-16	5.52	1.55	1	1.58	0.188	0.486	2.92	4.49	67203	0	0.37	0.414	0.522	3.67	3.3	0	1.13	0.332	0.497	1.07	-0.06	0	0.505	1.88	0.0911	0.124	2	0.12	0	5.3	2.22e-18	3.26e-17	5.45	0.16	1	-0.51	0.314	0.396	3.29	3.8	0	0.21	0.407	0.508	3.96	4.17	0
a	8994	Smim3	chr18	60509017	60509517	-7034	2.67	8.71e-11	3.1e-10	5.17	2.5	1	1.44	0.392	0.683	0.52	1.97	-7034	0	-0.86	0.49	0.594	1.19	2.05	0	1.13	0.332	0.497	1.07	-0.06	0	0.505	4.95	1.37e-15	4.26e-15	5.07	0.12	1	1.6	1.46e-08	9.69e-08	6.47	4.87	1	-1	0.0529	0.0874	2.77	3.77	0	-0.06	0.952	0.966	3.47	3.41	0
a	8995	Gm9529	chr19	60977864	60978364	-10610	3.8	5.81e-13	2.5e-12	4.91	1.11	1	2.01	0.132	0.405	0.52	2.54	-10610	0	-0.45	0.437	0.544	1.96	2.41	0	1.13	0.332	0.497	1.07	-0.06	0	0.505	2.76	1.38e-26	6.52e-26	7.3	4.53	1	0.65	0.0201	0.0539	5.9	5.24	0	-1.47	0.0164	0.0319	2.64	4.11	-1	-0.54	0.135	0.206	4.04	3.5	0
a	8996	Gm13581	chr2	61201321	61201821	-22971	2.16	2.57e-10	8.78e-10	5.49	3.33	1	1.88	0.0639	0.271	1.73	3.61	-22971	0	0.94	0.202	0.3	2.91	1.97	0	1.13	0.332	0.497	1.07	-0.06	0	0.505	3.44	3.59e-35	2.33e-34	7.59	4.16	1	0.39	0.299	0.475	6.04	5.65	0	-2.29	2.17e-07	1.62e-06	4.06	6.35	-1	-1.02	0.000356	0.00103	5.8	4.78	-1
a	8997	Arhgef26	chr3	62328282	62328782	-9562	3.13	4.97e-09	1.53e-08	5.08	1.95	1	2.19	0.0625	0.267	0.52	2.72	-9562	0	0.88	0.0655	0.125	2.3	1.42	0	1.13	0.332	0.497	1.07	-0.06	0	0.505	4.62	1.12e-29	5.91e-29	6.81	2.19	1	1.18	0.000344	0.00136	5.98	4.8	1	-1.3	0.0083	0.0177	2.83	4.13	-1	-0.33	0.243	0.334	4.69	4.35	0
a	8998	Gcg	chr2	62505229	62505729	-21579	4.37	1.46e-09	4.72e-09	4.42	0.05	1	1.15	0.546	0.78	0.52	1.67	-21579	0	-0.93	0.32	0.428	0.79	1.72	0	1.13	0.332	0.497	1.07	-0.06	0	0.505	4.01	1.62e-06	3.3e-06	4.13	0.12	1	5.07	1.25e-11	1.08e-10	5.22	0.16	1	-1.23	0.0735	0.116	1.21	2.45	0	-2.05	0.000249	0.000744	4.25	2.21	-1
a	8999	Gm3687	chr5	63723996	63724496	29942	4.29	2.39e-12	9.74e-12	4.97	0.68	1	1.39	0.39	0.682	0.52	1.91	29942	0	-0.29	0.776	0.837	1.39	1.68	0	1.13	0.332	0.497	1.07	-0.06	0	0.505	0.3	0.793	0.884	0.42	0.12	0	2.84	1.15e-12	1.07e-11	5.67	2.83	1	-2.68	0.000193	0.000663	0.61	3.29	-1	-0.78	0.164	0.241	3.53	2.75	0
a	9000	Kif13b	chr14	64669136	64669636	21871	4.44	1.23e-14	6.17e-14	5.04	0.59	1	0.69	0.52	0.766	2.85	3.54	21871	0	0.46	0.543	0.642	2.93	2.48	0	1.13	0.332	0.497	1.07	-0.06	0	0.505	2.53	7.32e-18	2.49e-17	6.45	3.92	1	0.75	0.0101	0.0295	6.09	5.35	0	0.52	0.301	0.383	3.98	3.47	0	0.57	0.0675	0.115	4.67	5.25	0
a	9001	Nedd4l	chr18	65080766	65081266	193061	1.46	1.43e-09	4.61e-09	6.53	5.07	1	2.1	0.00525	0.0688	3.96	6.06	193061	0	1.21	0.0435	0.0914	5.43	4.22	1	-1.53	0.143	0.239	1.07	2.6	0	1.835	1.39	1.68e-17	5.64e-17	8.75	7.36	1	0.23	0.303	0.48	6.92	6.69	0	-2.66	2.13e-14	1.1e-12	5.11	7.77	-1	-0.97	0.000167	0.000513	7.2	6.23	0
a	9002	Gm9570	chr14	66978252	66978752	11070	4.07	3.07e-21	2.98e-20	5.83	1.76	1	2.83	0.0087	0.0901	1.73	4.56	11070	0	1.57	0.0143	0.0419	3.67	2.11	1	1.13	0.332	0.497	1.07	-0.06	0	0.505	2.06	2.92e-23	1.22e-22	7.71	5.64	1	0.6	0.00618	0.019	7.09	6.48	0	-1.68	0.000867	0.00248	3.44	5.11	-1	-1.09	0.000833	0.00226	5.32	4.23	-1
a	9003	Shisa3	chr5	67634332	67634832	26450	1.02	4.72e-05	0.000106	6.75	5.73	1	1.78	0.00674	0.0788	4.15	5.93	26450	0	1.86	0.00371	0.0199	5.58	3.72	1	-1.94	0.0113	0.0281	1.07	3.01	0	2.04	0.64	0.00343	0.0055	7.3	6.66	0	-0.04	0.841	0.908	6.63	6.68	0	-0.69	0.142	0.203	4.81	5.5	0	-1.43	8.05e-09	4.45e-08	7.32	5.89	-1
a	9004	Atp8a1	chr5	67782921	67783421	64013	1.19	2.13e-05	4.95e-05	5.95	4.76	1	1.1	0.0821	0.312	4.51	5.61	64013	0	0.91	0.103	0.177	5.26	4.35	0	0.27	0.851	0.907	1.07	0.8	0	0.935	0.58	0.00232	0.00378	7.11	6.53	0	-0.02	0.963	0.979	6.17	6.18	0	-0.67	0.0963	0.146	4.55	5.21	0	-0.7	0.0043	0.0101	7.03	6.33	0
a	9005	Gm26558	chr2	70734453	70734953	-72345	4.44	1.88e-24	2.46e-23	6.15	1.71	1	-0.19	0.843	0.929	5.59	5.4	-72345	0	1.55	0.0879	0.157	4.85	3.29	1	1.13	0.332	0.497	1.07	-0.06	0	0.505	3.88	1.06e-40	8.53e-40	7.49	3.61	1	4.86	5.57e-20	9.39e-19	5.7	0.83	1	-3.18	6.12e-14	2.79e-12	4.91	8.09	-1	-0.9	0.0163	0.0333	4.76	3.86	0
a	9006	Gm3436	chr9	70811561	70812061	-40515	3.18	2.23e-10	7.67e-10	4.85	1.68	1	1.92	0.106	0.359	0.52	2.45	-40515	0	-0.19	0.847	0.892	2.02	2.21	0	1.13	0.332	0.497	1.07	-0.06	0	0.505	-1.23	0.0597	0.0833	1.48	2.71	0	1.2	1.85e-06	9.9e-06	6.65	5.45	1	-0.87	0.0657	0.105	3.77	4.64	0	-0.07	0.862	0.902	5.13	5.05	0
a	9007	Gm11229	chr4	71288615	71289115	2673	4.95	2.59e-32	6.69e-31	6.71	1.76	1	3.67	0.00536	0.0695	1.88	5.56	2673	0	1.13	0.092	0.162	4.49	3.36	1	1.13	0.332	0.497	1.07	-0.06	0	0.505	7.34	1.19e-86	6.42e-85	8.09	0.75	1	3.95	6.08e-20	1.02e-18	6.3	2.36	1	-1.85	4.16e-06	2.23e-05	4.88	6.72	-1	0.06	0.91	0.937	4.37	4.43	0
a	9008	Trmt5	chr12	73209178	73209678	77032	5.05	3.78e-17	2.44e-16	5.1	0.05	1	-0.21	0.731	0.874	4.41	4.19	77032	0	-2.38	0.0293	0.0685	3.77	6.15	0	1.13	0.332	0.497	1.07	-0.06	0	0.505	4.91	4.01e-25	1.79e-24	6.1	1.19	1	5.72	1.18e-17	1.64e-16	5.87	0.16	1	-0.47	0.346	0.43	3.84	4.31	0	0.13	0.588	0.677	3.38	3.5	0
a	9009	Gm45007	chr7	73716363	73716863	-9823	1.54	1.31e-05	3.1e-05	5.07	3.53	1	-1.37	0.0468	0.227	5.85	4.47	-9823	0	-1.19	0.256	0.36	4.63	5.82	0	1.13	0.332	0.497	1.07	-0.06	0	0.505	4.83	7.22e-11	1.83e-10	4.95	0.12	1	2.62	4.34e-08	2.76e-07	5.15	2.53	1	-1.46	0.000945	0.00267	3.94	5.4	-1	0	0.958	0.971	5.52	5.52	0
a	9010	Fam174b	chr7	73785782	73786282	45480	6.22	6.16e-37	2.33e-35	6.27	0.05	1	2.36	0.103	0.352	2.31	4.66	45480	0	0.38	0.646	0.731	3.54	3.16	0	1.13	0.332	0.497	1.07	-0.06	0	0.505	7.68	3.39e-126	1.65e-123	9.05	1.36	1	5.41	5.94e-37	1.44e-34	6.94	1.53	1	-2.34	1.01e-10	1.8e-09	4.57	6.91	-1	-0.18	0.68	0.757	3.89	3.71	0
a	9011	Tmbim1	chr1	74329977	74330477	-24355	1.97	3.88e-14	1.87e-13	6.73	4.76	1	-0.12	0.812	0.914	5.28	5.16	-24355	0	0.72	0.289	0.396	4.94	4.22	0	-1.79	0.041	0.082	1.07	2.86	0	1.965	0.76	0.000405	0.000705	7.37	6.61	0	-0.31	0.303	0.479	6.5	6.81	0	-1.93	1.56e-07	1.21e-06	5.12	7.05	-1	-0.12	0.593	0.681	7.43	7.3	0
a	9012	Dmac1	chr4	75214084	75214584	63721	5.38	2.26e-21	2.22e-20	5.42	0.05	1	1.3	0.365	0.662	2.2	3.49	63721	0	0.25	0.955	0.969	2.52	2.27	0	1.13	0.332	0.497	1.07	-0.06	0	0.505	2.81	0.00113	0.0019	2.93	0.12	1	4.04	1.14e-09	8.31e-09	4.68	0.64	1	-1.38	0.0216	0.0403	2.22	3.59	-1	-0.02	0.748	0.812	2.32	2.3	0
a	9013	Kit	chr5	75544823	75545323	-29593	2.39	1.24e-08	3.7e-08	5.13	2.74	1	-1.51	0.00804	0.0863	6.58	5.07	-29593	0	-1.35	0.105	0.179	5.47	6.82	0	0	0.86	0.907	1.07	1.07	0	1.07	4.18	4.12e-11	1.06e-10	4.84	0.66	1	0.39	0.287	0.462	6.47	6.08	0	-0.28	0.603	0.677	6.18	6.46	0	1.37	1.5e-13	1.42e-12	7.66	9.03	1
a	9014	Kdr	chr5	75800744	75801244	177214	4.69	3.41e-13	1.5e-12	4.74	0.05	1	1.82	0.243	0.552	0.52	2.35	177214	0	-0.86	0.39	0.498	1.5	2.36	0	1.13	0.332	0.497	1.07	-0.06	0	0.505	1.24	0.23	0.293	1.37	0.12	0	4.62	2.07e-19	3.33e-18	5.91	1.29	1	-0.06	0.78	0.829	3.27	3.33	0	-0.29	0.282	0.378	3.64	3.35	0
a	9015	Fam83b	chr9	76558893	76559393	7723	2.39	3.2e-07	8.61e-07	4.6	2.21	1	2.66	0.0123	0.109	0.52	3.19	7723	0	0.48	0.671	0.752	2.8	2.32	0	1.13	0.332	0.497	1.07	-0.06	0	0.505	1.49	4.52e-05	8.44e-05	5.75	4.26	1	0.06	0.74	0.869	5.94	5.88	0	-1	0.0401	0.0688	3.36	4.36	0	0.3	0.344	0.444	5.05	5.34	0
a	9016	Gosr1	chr11	76786495	76786995	-22916	1.22	0.000328	0.000686	5.22	4	1	2.17	0.0143	0.118	1.61	3.78	-22916	0	0.79	0.342	0.45	3.36	2.57	0	0	0.86	0.907	1.07	1.07	0	1.07	1.97	5.86e-08	1.29e-07	5.48	3.51	1	0.63	0.0193	0.0521	6.03	5.4	0	-1.1	0.0273	0.0494	3.7	4.8	-1	-2.65	4.91e-14	4.91e-13	6.11	3.46	-1
a	9017	Gm13649	chr2	77318124	77318624	-16735	4.41	1.16e-18	8.75e-18	5.39	0.99	1	0.71	0.456	0.727	2.85	3.55	-16735	0	0.85	0.144	0.23	3.33	2.48	0	1.13	0.332	0.497	1.07	-0.06	0	0.505	5.28	2.26e-19	8.17e-19	5.4	0.12	1	2.17	3.61e-09	2.53e-08	5.84	3.67	1	-2.17	9.09e-05	0.000341	2.1	4.27	-1	0.11	0.997	0.998	4.75	4.85	0
a	9018	Fam172a	chr13	77838695	77839195	136662	4.95	1.93e-26	3.02e-25	6.24	1.29	1	2.14	0.074	0.295	3.37	5.51	136662	0	0.61	0.399	0.507	4.47	3.86	0	1.13	0.332	0.497	1.07	-0.06	0	0.505	6.97	4.82e-53	6.2e-52	7.1	0.12	1	1.08	0.00316	0.0104	5.92	4.84	0	-2.11	3.02e-07	2.16e-06	5.19	7.3	-1	0.26	0.263	0.357	5.78	6.04	0
a	9019	Setbp1	chr18	78974407	78974907	134484	2.06	1.41e-08	4.2e-08	5.25	3.19	1	-0.04	0.87	0.943	3.86	3.82	134484	0	-1.27	0.098	0.17	3.56	4.84	0	1.13	0.332	0.497	1.07	-0.06	0	0.505	3.99	2.83e-08	6.33e-08	4.11	0.12	1	1.65	2.86e-05	0.000133	6.6	4.95	1	-1.41	0.00165	0.00435	4.18	5.59	-1	0.81	0.00175	0.00448	5.34	6.15	0
a	9020	Mfge8	chr7	79161827	79162327	-12767	5.16	1.83e-31	4.41e-30	6.15	0.99	1	3.1	0.043	0.216	0.52	3.62	-12767	0	0.29	0.754	0.819	2.48	2.19	0	1.13	0.332	0.497	1.07	-0.06	0	0.505	6.96	1.64e-49	1.85e-48	7.08	0.12	1	5.34	1.25e-17	1.73e-16	5.49	0.16	1	-2.44	1.74e-08	1.72e-07	3.28	5.72	-1	0.59	0.513	0.609	1.61	2.2	0
a	9021	Gm19066	chr3	80096563	80097063	-7404	3.18	2.02e-16	1.22e-15	5.58	2.4	1	-0.08	0.696	0.857	2.2	2.11	-7404	0	0	0.976	0.984	1.88	1.88	0	1.13	0.332	0.497	1.07	-0.06	0	0.505	4.56	4.12e-12	1.1e-11	4.68	0.12	1	3.92	8.35e-13	7.87e-12	5.45	1.53	1	-0.82	0.0763	0.12	3.52	4.34	0	-0.19	0.662	0.741	4.05	3.86	0
a	9022	Gm5909	chr8	80253520	80254020	-141434	1.4	9.59e-05	0.00021	4.94	3.54	1	-0.91	0.146	0.426	6.3	5.39	-141434	0	1.4	0.0659	0.125	5.54	4.14	1	1.13	0.332	0.497	1.07	-0.06	0	0.505	0.23	0.397	0.483	5.08	4.84	0	0.09	0.797	0.907	6.17	6.08	0	-0.65	0.241	0.318	4.21	4.86	0	1.4	3.94e-13	3.58e-12	7.54	8.94	1
a	9023	Myo1d	chr11	80682698	80683198	96827	6.05	1.08e-31	2.65e-30	6.1	0.05	1	1.63	0.231	0.538	3.17	4.79	96827	0	0.23	0.925	0.949	3.77	3.54	0	1.13	0.332	0.497	1.07	-0.06	0	0.505	5.35	1.1e-61	1.99e-60	7.9	2.55	1	6.28	4.06e-32	3.42e-30	6.44	0.16	1	-1.81	4.9e-07	3.3e-06	4.74	6.56	-1	1.43	0.000233	0.000698	3.8	5.24	1
a	9024	Myo1d	chr11	80721527	80722027	57998	4.88	2.98e-15	1.59e-14	4.93	0.05	1	-0.5	0.518	0.766	0.52	0.02	57998	0	-3.79	0.00217	0.0151	-2.33	1.47	0	1.13	0.332	0.497	1.07	-0.06	0	0.505	2.92	8.04e-15	2.42e-14	5.76	2.83	1	1.08	0.00566	0.0175	4.84	3.76	0	-1.28	0.00241	0.00604	4.09	5.36	-1	1.25	0.0321	0.0601	2.57	3.82	0
a	9025	Adamtsl3	chr7	82422529	82423029	86835	5.94	6.85e-25	9.31e-24	5.99	0.05	1	2.14	0.113	0.371	2.92	5.06	86835	0	-0.48	0.576	0.67	3.99	4.46	0	1.13	0.332	0.497	1.07	-0.06	0	0.505	7.51	1.58e-68	3.81e-67	7.63	0.12	1	6.04	2.58e-35	4.18e-33	6.68	0.64	1	-1.75	5.95e-05	0.000235	4.84	6.59	-1	0.61	0.271	0.366	4.07	4.68	0
a	9026	Ccl9	chr11	83563656	83564156	14480	1.8	3.33e-06	8.28e-06	4.99	3.19	1	0.24	0.741	0.88	3.82	4.06	14480	0	-0.77	0.357	0.466	4.06	4.83	0	1.13	0.332	0.497	1.07	-0.06	0	0.505	4.26	9.69e-08	2.11e-07	4.38	0.12	1	2.12	1.49e-07	8.94e-07	5.63	3.5	1	-0.34	0.517	0.598	5.16	5.5	0	2.15	1.8e-21	3.86e-20	6.66	8.82	1
a	9027	Ptgr2	chr12	84276363	84276863	-8369	1.16	8.66e-07	2.25e-06	6.13	4.97	1	1	0.197	0.497	3.42	4.41	-8369	0	0.37	0.605	0.696	3.91	3.54	0	1.13	0.332	0.497	1.07	-0.06	0	0.505	1.24	2.57e-11	6.66e-11	7.74	6.5	1	0.24	0.364	0.546	6.14	5.9	0	-0.24	0.565	0.642	7.02	7.26	0	0.22	0.347	0.447	6.1	6.32	0
a	9028	Trim2	chr3	84319535	84320035	-12658	1.37	3.09e-05	7.05e-05	5.19	3.83	1	1.11	0.122	0.389	3.33	4.44	-12658	0	-0.74	0.263	0.368	4.14	4.88	0	1.13	0.332	0.497	1.07	-0.06	0	0.505	0.7	0.00806	0.0125	6.3	5.61	0	0.61	0.0275	0.0705	6.37	5.76	0	0.3	0.562	0.639	7.1	6.8	0	2.82	1.84e-43	3.81e-41	6.6	9.42	1
a	9029	Fam160a1	chr3	85732895	85733395	83896	5.64	3.06e-25	4.3e-24	5.69	0.05	1	1.03	0.378	0.672	0.52	1.56	83896	0	-1.07	0.327	0.435	1.21	2.28	0	1.13	0.332	0.497	1.07	-0.06	0	0.505	4.69	1.11e-12	3.05e-12	4.81	0.12	1	1.1	0.0017	0.00593	5.65	4.55	1	-3.37	3.04e-11	6.28e-10	2	5.36	-1	0.34	0.687	0.762	3.58	3.92	0
a	9030	Cab39	chr1	85822282	85822782	28841	3.93	4.37e-11	1.6e-10	4.61	0.68	1	1.77	0.137	0.413	2.2	3.96	28841	0	-1.5	0.0993	0.172	3.2	4.7	0	1.13	0.332	0.497	1.07	-0.06	0	0.505	2.42	1.49e-23	6.28e-23	7.39	4.97	1	1.33	0.000109	0.000467	6.63	5.31	1	-1.36	0.000494	0.00151	4.37	5.72	-1	0.14	0.917	0.942	4.45	4.58	0
a	9031	Syncrip	chr9	88498781	88499281	-16207	2.48	1.26e-07	3.49e-07	4.75	2.27	1	1.73	0.184	0.481	1.05	2.77	-16207	0	0.14	0.96	0.973	2.04	1.9	0	1.13	0.332	0.497	1.07	-0.06	0	0.505	4.35	4.93e-17	1.62e-16	5.41	1.06	1	1.95	2.07e-11	1.74e-10	6.58	4.63	1	-0.91	0.156	0.22	2.71	3.62	0	0.82	0.0222	0.0436	4.2	5.02	0
a	9032	Tox3	chr8	90013661	90014161	334182	5.45	3.38e-30	7.31e-29	6.12	0.68	1	2.98	0.0173	0.13	3	5.98	334182	0	1.03	0.254	0.358	4.85	3.82	1	1.13	0.332	0.497	1.07	-0.06	0	0.505	6.34	3.27e-22	1.31e-21	6.46	0.12	1	4.18	1.2e-16	1.53e-15	5.71	1.53	1	-3.51	3.17e-12	8.69e-11	3.28	6.79	-1	0.04	0.895	0.925	4.42	4.45	0
a	9033	Tox3	chr8	90187139	90187639	160704	4.41	4.36e-11	1.59e-10	4.46	0.05	1	0.5	0.754	0.886	2.67	3.17	160704	0	0.72	0.398	0.507	2.59	1.87	0	1.13	0.332	0.497	1.07	-0.06	0	0.505	1.51	0.146	0.193	1.63	0.12	0	5.64	6.72e-21	1.23e-19	5.79	0.16	1	-0.97	0.0788	0.123	2.97	3.94	0	-0.38	0.231	0.321	4.09	3.71	0
a	9034	Rps27	chr3	90203694	90204194	9457	4.36	1.29e-14	6.48e-14	5.04	0.68	1	1.97	0.206	0.507	0.52	2.5	9457	0	-1.39	0.0913	0.161	1.75	3.13	0	1.13	0.332	0.497	1.07	-0.06	0	0.505	6.52	9.03e-40	6.99e-39	6.64	0.12	1	3.74	3.01e-22	6.31e-21	6.33	2.59	1	-1.44	0.000405	0.00127	4.34	5.78	-1	1.12	0.0086	0.0188	3.59	4.71	1
a	9035	Gm13787	chr2	91335096	91335596	8593	1.54	1.53e-05	3.58e-05	5.13	3.59	1	0.23	0.758	0.888	4.44	4.67	8593	0	-1.08	0.0428	0.0903	4.4	5.49	0	1.13	0.332	0.497	1.07	-0.06	0	0.505	2.4	6.2e-33	3.68e-32	7.96	5.56	1	0.48	0.0509	0.119	6.38	5.9	0	3.19	1.57e-17	1.83e-15	9.02	5.83	1	-0.45	0.0429	0.0775	6.61	6.16	0
a	9036	Msh3	chr13	92389177	92389677	-34174	4.94	2.88e-15	1.54e-14	4.99	0.05	1	1.23	0.254	0.565	2.59	3.82	-34174	0	0.1	0.899	0.93	3.17	3.07	0	1.13	0.332	0.497	1.07	-0.06	0	0.505	4.91	5.92e-08	1.3e-07	5.04	0.12	1	6.15	1.07e-29	5.73e-28	6.31	0.16	1	-1.84	7.68e-05	0.000294	3.07	4.91	-1	-0.03	0.964	0.975	4.21	4.17	0
a	9037	Gm6987	chrX	94073369	94073869	49509	5.78	1.34e-24	1.78e-23	5.83	0.05	1	2.67	0.0491	0.233	0.52	3.2	49509	0	-0.5	0.572	0.667	2.33	2.82	0	1.13	0.332	0.497	1.07	-0.06	0	0.505	2.19	3.74e-15	1.14e-14	6.49	4.3	1	1.83	0.000159	0.000664	5.54	3.71	1	-1.92	0.000494	0.00151	3.75	5.67	-1	-2.04	0.000622	0.00173	4.01	1.96	-1
a	9038	Mycbpap	chr11	94523405	94523905	-1663	2.08	2.26e-14	1.11e-13	6.3	4.22	1	2.5	0.00417	0.0606	1.61	4.11	-1663	0	0.16	0.623	0.712	3.61	3.45	0	1.13	0.332	0.497	1.07	-0.06	0	0.505	0.69	5.56e-05	0.000103	7.65	6.97	0	-0.05	0.79	0.903	6.69	6.74	0	-2.43	3.43e-08	3.15e-07	3.13	5.56	-1	-2.02	1.82e-08	9.61e-08	5.95	3.93	-1
a	9039	Gm47669	chr10	95729874	95730374	-26412	2.69	4.83e-08	1.38e-07	4.81	2.12	1	-0.57	0.359	0.658	4.61	4.03	-26412	0	0.89	0.177	0.27	4.11	3.22	0	1.13	0.332	0.497	1.07	-0.06	0	0.505	-0.23	0.87	0.884	-0.11	0.12	0	1.07	0.00436	0.0139	5.38	4.31	0	-1.45	0.00624	0.0138	2.54	3.99	-1	0.48	0.0748	0.125	6.17	6.65	0
a	9040	Trim42	chr9	97580540	97581040	-210582	5.24	1.29e-18	9.72e-18	5.29	0.05	1	3.71	0.00955	0.0945	0.52	4.23	-210582	0	0.33	0.813	0.865	3.07	2.74	0	1.13	0.332	0.497	1.07	-0.06	0	0.505	4.25	1.67e-09	3.98e-09	4.37	0.12	1	4.68	2.53e-20	4.38e-19	6.21	1.53	1	-1.29	0.0123	0.0248	3.55	4.84	-1	-1.5	0.00145	0.00377	4	2.5	-1
a	9041	Pik3cb	chr9	99144567	99145067	-3946	5.21	5.39e-19	4.2e-18	5.26	0.05	1	1.68	0.165	0.454	1.98	3.67	-3946	0	0.01	0.865	0.906	2.98	2.97	0	1.13	0.332	0.497	1.07	-0.06	0	0.505	5.71	1.85e-24	8.08e-24	5.83	0.12	1	0.94	0.00274	0.00913	6.1	5.15	0	-0.84	0.04	0.0687	5.14	5.98	0	0.99	5.89e-05	0.000194	5.97	6.96	0
a	9042	Prkg2	chr5	99238093	99238593	-200742	1.21	0.000232	0.000491	5.14	3.93	1	1.24	0.0717	0.29	3.65	4.9	-200742	0	-0.2	0.641	0.728	4.6	4.8	0	1.13	0.332	0.497	1.07	-0.06	0	0.505	1.44	4.01e-17	1.32e-16	8.51	7.07	1	0.32	0.278	0.451	6.6	6.28	0	1.43	5.56e-05	0.000221	7.26	5.83	1	-0.99	2.91e-06	1.16e-05	7.29	6.3	0
a	9043	Ppp4r2	chr6	100846089	100846589	12467	1.62	6.63e-05	0.000147	4.66	3.03	1	2.68	0.0122	0.108	0.52	3.2	12467	0	0.25	0.426	0.533	2.74	2.5	0	-1.13	0.254	0.396	1.07	2.19	0	1.63	0.07	0.763	0.869	6.32	6.25	0	0.02	0.902	0.944	6.48	6.46	0	-1.02	0.0241	0.0443	3.94	4.96	-1	-1.95	5.36e-07	2.35e-06	5.7	3.75	-1
a	9044	Gm20702	chr12	101888268	101888768	-17312	1.66	0.000156	0.000336	4.42	2.76	1	-1.47	0.0326	0.184	5.21	3.74	-17312	0	1.22	0.0398	0.0856	4.06	2.84	1	1.13	0.332	0.497	1.07	-0.06	0	0.505	0.28	0.253	0.32	6.15	5.88	0	-0.24	0.388	0.57	5.44	5.68	0	-1.5	0.000379	0.0012	3.99	5.49	-1	-1.06	0.0261	0.0502	6.53	5.47	0
a	9045	Gm13921	chr2	102112134	102112634	-61656	4.47	1.61e-28	3.03e-27	6.14	1.68	1	2.29	0.108	0.363	2.69	4.98	-61656	0	-0.02	0.873	0.911	3.91	3.93	0	1.13	0.332	0.497	1.07	-0.06	0	0.505	8.44	1.31e-42	1.13e-41	8.57	0.12	1	3.56	7.15e-23	1.6e-21	6.68	3.12	1	-1.48	0.000465	0.00144	5.59	7.06	-1	1.77	3.12e-06	1.23e-05	3.58	5.34	1
a	9046	Rpl39-ps	chr15	102636786	102637286	1748	4.53	5.41e-12	2.14e-11	4.58	0.05	1	1.1	0.567	0.792	0.52	1.62	1748	0	-0.94	0.551	0.649	0.48	1.42	0	1.13	0.332	0.497	1.07	-0.06	0	0.505	2.94	0.000443	0.000769	3.06	0.12	1	3.29	9.89e-16	1.17e-14	5.98	2.69	1	-0.72	0.333	0.416	2.3	3.02	0	1.71	0.00673	0.0151	1.78	3.5	1
a	9047	Gm28051	chr12	102751925	102752425	5340	3.87	7.64e-15	3.91e-14	5.16	1.29	1	-0.5	0.683	0.85	2.66	2.16	5340	0	-0.09	0.776	0.837	2.16	2.26	0	1.13	0.332	0.497	1.07	-0.06	0	0.505	1.18	5.59e-07	1.17e-06	6.7	5.52	1	0.13	0.711	0.847	5.84	5.71	0	-1.7	0.000408	0.00128	3.2	4.89	-1	-1.41	0.000296	0.000871	4.67	3.25	-1
a	9048	Phtf1	chr3	103974392	103974892	6282	3.23	1.12e-08	3.35e-08	4.53	1.29	1	-1.2	0.0717	0.289	4.59	3.39	6282	0	1.04	0.217	0.317	3.56	2.52	1	1.13	0.332	0.497	1.07	-0.06	0	0.505	3.2	6.16e-11	1.57e-10	7.14	3.94	1	1.66	1.7e-05	8.13e-05	6.92	5.26	1	-1.8	0.000282	0.000926	2.79	4.59	-1	-0.75	0.0244	0.0474	4.71	3.96	0
a	9049	Phtf1	chr3	103975366	103975866	7256	2.31	1.44e-06	3.68e-06	4.45	2.14	1	-0.89	0.342	0.645	5.09	4.2	7256	0	1.04	0.174	0.266	3.87	2.83	1	1.13	0.332	0.497	1.07	-0.06	0	0.505	3.2	6.16e-11	1.57e-10	7.14	3.94	1	1.66	1.7e-05	8.13e-05	6.92	5.26	1	-1.57	9.41e-05	0.000352	3.9	5.47	-1	0.41	0.111	0.175	5.78	6.19	0
a	9050	Erbin	chr13	103986625	103987125	-66111	1.27	0.000956	0.00191	4.8	3.53	1	0.47	0.649	0.833	3.45	3.92	-66111	0	-0.99	0.171	0.264	3.45	4.44	0	1.13	0.332	0.497	1.07	-0.06	0	0.505	0.31	0.12	0.16	6.97	6.65	0	0.54	0.149	0.283	6.21	5.67	0	0.27	0.528	0.608	4.61	4.33	0	-1.47	1.63e-05	5.86e-05	5.58	4.12	-1
a	9051	Itgb3	chr11	104624615	104625115	16615	3.81	7.17e-25	9.74e-24	6.38	2.56	1	0.05	0.978	0.99	5.45	5.5	16615	0	-0.83	0.286	0.393	5.02	5.85	0	1.13	0.332	0.497	1.07	-0.06	0	0.505	5.23	5.49e-61	9.59e-60	8.05	2.82	1	1.47	4.84e-06	2.47e-05	6.71	5.24	1	-1.57	2.12e-05	9.41e-05	6.79	8.36	-1	1.16	3.69e-07	1.65e-06	6.07	7.23	1
a	9052	Mov10	chr3	104820565	104821065	-2002	1.98	3.23e-09	1.01e-08	5.45	3.47	1	1.98	0.0508	0.237	1.61	3.59	-2002	0	0.56	0.376	0.485	3.07	2.51	0	-0.02	0.901	0.912	1.07	1.09	0	1.08	1.27	8.1e-10	1.95e-09	7.16	5.89	1	0.83	0.000831	0.00308	6.57	5.74	0	-1.21	0.00411	0.00961	4.04	5.25	-1	-1.9	7.51e-08	3.67e-07	5.48	3.59	-1
a	9053	4930522L14Rik	chr5	109743290	109743790	8096	1.83	6.02e-09	1.85e-08	5.57	3.74	1	2.61	0.0515	0.239	0.52	3.13	8096	0	0.51	0.49	0.594	2.27	1.76	0	1.13	0.332	0.497	1.07	-0.06	0	0.505	2.58	2.18e-19	7.89e-19	6.58	4	1	0.92	0.00913	0.0269	4.96	4.04	0	-1.83	0.00198	0.00509	2.83	4.65	-1	-1.59	0.000238	0.000713	4.61	3.02	-1
a	9054	Gm5578	chr6	112622150	112622650	16606	2.27	6.12e-12	2.41e-11	5.64	3.37	1	0.54	0.613	0.816	3.64	4.18	16606	0	-1.07	0.133	0.216	3.7	4.77	0	1.13	0.332	0.497	1.07	-0.06	0	0.505	3.69	1.62e-05	3.1e-05	3.81	0.12	1	1.57	8.87e-05	0.000384	5.74	4.17	1	-1.23	0.00238	0.00597	4.63	5.86	-1	-0.56	0.114	0.178	5.15	4.59	0
a	9055	Gm11693	chr11	113671492	113671992	-6538	4.26	4.11e-18	2.93e-17	5.37	1.11	1	1.92	0.169	0.459	1.98	3.9	-6538	0	0.58	0.56	0.656	2.84	2.25	0	1.13	0.332	0.497	1.07	-0.06	0	0.505	3	1.07e-43	9.71e-43	7.99	4.99	1	1.96	5.14e-12	4.55e-11	6.53	4.57	1	-1.8	0.000523	0.00159	4.65	6.45	-1	0.95	0.00418	0.00985	4.12	5.07	0
a	9056	Mbnl2	chr14	120230337	120230837	-44832	2.67	1.65e-25	2.39e-24	6.72	4.06	1	2.46	0.0092	0.0926	3	5.46	-44832	0	1.94	0.0014	0.012	4.56	2.62	1	1.13	0.332	0.497	1.07	-0.06	0	0.505	7.49	1e-65	2.14e-64	7.62	0.12	1	1.74	6.19e-08	3.87e-07	6.35	4.61	1	-2.64	1.28e-13	5.34e-12	4.61	7.25	-1	-1.54	5.11e-08	2.55e-07	6.44	4.9	-1
a	9057	Gm4529	chr14	121588534	121589034	64990	1.13	0.00549	0.01	4.57	3.44	1	0.6	0.35	0.652	4.35	4.95	64990	0	-1.14	0.0488	0.0997	4.54	5.68	0	1.13	0.332	0.497	1.07	-0.06	0	0.505	-0.94	0.15	0.198	3.91	4.85	0	-0.05	0.984	0.991	5.52	5.57	0	-0.49	0.218	0.293	5.47	5.96	0	0.76	7.78e-05	0.000252	7.27	8.03	0
a	9058	Cdh15	chr8	122926295	122926795	78329	2.89	6.78e-24	8.41e-23	6.41	3.52	1	4.36	0.000451	0.0182	0.52	4.88	78329	0	0.24	0.792	0.85	3.88	3.64	0	1.13	0.332	0.497	1.07	-0.06	0	0.505	3	1.5e-25	6.79e-25	7.81	4.81	1	0.37	0.178	0.324	6.91	6.53	0	-0.2	0.592	0.667	6.54	6.74	0	0.15	0.574	0.665	6.19	6.34	0
a	9059	Oxct2a	chr4	123301207	123301707	21927	6.1	2.43e-34	7.48e-33	6.15	0.05	1	3.62	0.0268	0.165	0.52	4.14	21927	0	0.36	0.722	0.794	2.76	2.39	0	1.13	0.332	0.497	1.07	-0.06	0	0.505	4.76	2.96e-50	3.43e-49	7.38	2.62	1	5.64	2.16e-22	4.58e-21	5.8	0.16	1	-1.95	1.52e-05	7.02e-05	4.45	6.4	-1	-1.15	0.0237	0.0462	3.9	2.75	-1
a	9060	Gm43580	chr7	128652642	128653142	-35393	5.14	6.62e-25	9.01e-24	5.73	0.59	1	-0.06	0.817	0.916	3.53	3.47	-35393	0	1.45	0.024	0.0594	3.26	1.8	1	1.13	0.332	0.497	1.07	-0.06	0	0.505	7.42	4.49e-66	9.73e-65	7.54	0.12	1	1.97	1.5e-08	9.9e-08	6.35	4.39	1	-2.07	3.93e-05	0.000163	2.87	4.94	-1	0.3	0.414	0.515	4.83	5.13	0
a	9061	Htra1	chr7	130961412	130961912	25301	3.88	1.68e-21	1.67e-20	6.03	2.15	1	3.78	0.000672	0.0229	0.52	4.3	25301	0	-1.88	0.0509	0.103	3.32	5.2	0	1.13	0.332	0.497	1.07	-0.06	0	0.505	5.1	3.78e-35	2.45e-34	8.56	3.46	1	1.02	2.07e-05	9.81e-05	6.71	5.68	1	-1.64	0.000157	0.000553	4.5	6.14	-1	-1.1	0.000315	0.000923	5.46	4.36	-1
a	9062	Zscan21	chr5	138127954	138128454	11051	5.14	2.94e-18	2.13e-17	5.19	0.05	1	2.92	0.0511	0.238	0.52	3.45	11051	0	0.55	0.507	0.61	2.19	1.64	0	1.13	0.332	0.497	1.07	-0.06	0	0.505	6.73	1.61e-72	4.58e-71	7.79	1.06	1	6.03	7.78e-28	3.18e-26	6.19	0.16	1	-3.05	2.01e-09	2.54e-08	2.35	5.4	-1	-1.09	0.054	0.0944	3.68	2.59	0
a	9063	Hmcn1	chr1	150994602	150995102	-1167	4.38	1.19e-14	5.99e-14	4.97	0.59	1	0.72	0.675	0.846	1.61	2.34	-1167	0	-0.14	0.899	0.93	1.54	1.68	0	1.13	0.332	0.497	1.07	-0.06	0	0.505	-0.23	0.87	0.884	-0.11	0.12	0	6	1.6e-27	6.25e-26	6.15	0.16	1	-1.31	0.00639	0.0141	3.09	4.41	-1	0.86	0.0991	0.159	2.45	3.31	0
a	9064	Gm8818	chr1	153266883	153267383	-38049	4.76	2.74e-13	1.21e-12	4.81	0.05	1	-0.27	0.676	0.846	4.15	3.88	-38049	0	-1.97	0.0377	0.0822	3.54	5.51	0	1.13	0.332	0.497	1.07	-0.06	0	0.505	3.67	4.34e-19	1.55e-18	6.36	2.69	1	1.02	2e-05	9.47e-05	6.92	5.9	1	-0.5	0.403	0.487	4.36	4.85	0	1.28	2.74e-06	1.09e-05	4.89	6.17	1
a	9065	Gss	chr2	155574045	155574545	18265	1.6	4.83e-07	1.28e-06	5.94	4.34	1	0.59	0.453	0.724	4.23	4.82	18265	0	1.61	0.011	0.0357	4.33	2.72	1	1.13	0.332	0.497	1.07	-0.06	0	0.505	-0.29	0.343	0.422	5.84	6.13	0	-0.05	0.8	0.908	6.47	6.52	0	-1.35	0.000765	0.00222	4.27	5.62	-1	-0.29	0.243	0.335	5.72	5.43	0
a	9066	Arhgef18	chr8	3429918	3430418	36912	1.04	0.000304	0.000637	5.52	4.48	1	0.92	0.163	0.451	5.66	6.57	36912	0	0.58	0.216	0.315	6.2	5.62	0	0.07	0.874	0.907	0.68	0.61	0	0.645	1.66	3.01e-19	1.08e-18	8.38	6.72	1	0.72	0.00615	0.019	6.49	5.76	0	-0.58	0.223	0.297	7.26	7.84	0	1.2	9.26e-14	8.99e-13	8.83	10.03	1
a	9067	Gm17541	chr12	4705551	4706051	-15625	1.42	3.19e-08	9.24e-08	6.19	4.77	1	-0.08	0.878	0.947	5.3	5.22	-15625	0	0.62	0.287	0.394	5.01	4.39	0	-0.39	0.838	0.907	0.68	1.07	0	0.875	1.28	1.8e-10	4.48e-10	7.25	5.97	1	0.32	0.219	0.38	5.98	5.65	0	-1.17	0.00599	0.0133	5.1	6.27	-1	0.64	0.00243	0.00603	7.14	7.78	0
a	9068	Svil	chr18	4943810	4944310	23270	1.48	1.23e-06	3.15e-06	5.47	3.99	1	0.08	0.894	0.954	4.69	4.78	23270	0	0.86	0.263	0.368	4.82	3.96	0	-1.84	0.037	0.0752	0.68	2.52	0	1.6	0.48	0.0101	0.0155	7.14	6.66	0	0.26	0.366	0.549	6.86	6.6	0	-0.95	0.0108	0.0222	4.98	5.93	0	0.68	0.00376	0.00895	7.08	7.76	0
a	9069	Gm10231	chr17	5804435	5804935	11705	2.23	1.26e-07	3.5e-07	4.93	2.7	1	0.64	0.486	0.745	2.38	3.02	11705	0	-3.31	0.00635	0.0262	2.94	6.25	0	0.74	0.556	0.772	0.68	-0.06	0	0.31	2.61	1.27e-09	3.03e-09	5.31	2.71	1	2	4.5e-08	2.85e-07	5.87	3.88	1	1.45	0.000708	0.00208	7.42	5.96	1	0.35	0.289	0.385	5.91	6.27	0
a	9070	Gm9139	chr12	7527059	7527559	-108935	5.11	5e-17	3.19e-16	5.16	0.05	1	2.4	0.0977	0.344	1.43	3.83	-108935	0	-0.75	0.487	0.591	2.67	3.41	0	0.74	0.556	0.772	0.68	-0.06	0	0.31	5.07	1.18e-16	3.82e-16	5.19	0.12	1	4.61	4.02e-17	5.32e-16	5.44	0.83	1	-1.55	0.000548	0.00166	4.25	5.79	-1	0.99	0.151	0.226	2.46	3.45	0
a	9071	Tns3	chr11	8533418	8533918	130617	3.48	4.71e-14	2.25e-13	5.24	1.76	1	0.11	0.983	0.992	3.39	3.51	130617	0	0.53	0.301	0.408	3.19	2.66	0	0.74	0.556	0.772	0.68	-0.06	0	0.31	3.84	2.39e-34	1.5e-33	8.38	4.53	1	1.88	4.19e-08	2.66e-07	6.83	4.95	1	-2.29	5.33e-07	3.56e-06	3.05	5.34	-1	-0.09	0.813	0.864	5.16	5.07	0
a	9072	Chrm3	chr13	10354388	10354888	5959	5.89	6.77e-18	4.71e-17	5.94	0.05	1	-0.3	0.747	0.882	4.43	4.13	5959	0	0.39	0.655	0.738	3.62	3.24	0	0.74	0.556	0.772	0.68	-0.06	0	0.31	6.11	3.29e-17	1.09e-16	6.24	0.12	1	4.9	5.1e-27	1.85e-25	6.44	1.53	1	-1.75	0.000633	0.00188	4.04	5.79	-1	-0.75	0.105	0.167	4.58	3.83	0
a	9073	Irs2	chr8	11155471	11155971	-147013	3.02	5.35e-18	3.76e-17	5.91	2.9	1	2.92	0.000766	0.0248	1.61	4.53	-147013	0	-0.41	0.418	0.526	4.07	4.48	0	0.74	0.556	0.772	0.68	-0.06	0	0.31	2.21	1.4e-07	3.02e-07	5.82	3.61	1	0.69	0.0234	0.0614	6.61	5.92	0	-0.99	0.0183	0.035	5.72	6.71	0	2.07	1.45e-24	4.18e-23	6.88	8.95	1
a	9074	Col4a2	chr8	11171420	11171920	-140885	2.45	5.95e-14	2.81e-13	6.03	3.58	1	0.86	0.18	0.475	6	6.87	-140885	0	0.22	0.804	0.859	6.55	6.33	0	-0.39	0.838	0.907	0.68	1.07	0	0.875	1.69	1.07e-13	3.06e-13	7.67	5.98	1	0.38	0.108	0.219	6.65	6.27	0	-1.53	3.51e-05	0.000148	7.02	8.54	-1	0.64	0.00015	0.000466	8.97	9.61	0
a	9075	1700029H14Rik	chr8	13549025	13549525	12936	1.81	1.04e-05	2.47e-05	5.55	3.74	1	-1.67	0.00498	0.0667	7.96	6.29	12936	0	0.37	0.651	0.735	6.6	6.23	0	0.25	0.871	0.907	0.68	0.43	0	0.555	0.8	0.00731	0.0114	7.13	6.32	0	-0.09	0.687	0.829	7.01	7.1	0	-1.1	0.00551	0.0124	5.8	6.9	-1	0.49	0.0712	0.12	7.34	7.83	0
a	9076	1700029H14Rik	chr8	13580957	13581457	-18496	5.03	1.41e-14	7.03e-14	5.08	0.05	1	1.24	0.329	0.635	2.54	3.78	-18496	0	0.07	0.827	0.876	3.05	2.97	0	0.74	0.556	0.772	0.68	-0.06	0	0.31	2.64	0.00501	0.0079	2.76	0.12	1	3.49	2.38e-16	2.95e-15	6.13	2.64	1	-0.31	0.508	0.589	5.13	5.43	0	0.27	0.38	0.481	4.88	5.16	0
a	9077	Dact2	chr17	14188237	14188737	15567	5.71	7.98e-25	1.08e-23	5.75	0.05	1	-0.76	0.31	0.618	4.88	4.11	15567	0	0.33	0.886	0.92	3.99	3.66	0	0.74	0.556	0.772	0.68	-0.06	0	0.31	3.94	2.52e-07	5.36e-07	4.07	0.12	1	4.38	3.04e-28	1.33e-26	6.6	2.23	1	-0.61	0.0993	0.15	5.66	6.27	0	2.97	9.26e-32	5.53e-30	4.72	7.69	1
a	9078	Gm18997	chr9	14689339	14689839	-3684	4.62	2.71e-22	2.88e-21	5.92	1.29	1	2.01	0.0901	0.328	2.48	4.49	-3684	0	-0.29	0.7	0.776	3.54	3.83	0	0.74	0.556	0.772	0.68	-0.06	0	0.31	3.36	0.00195	0.00319	3.48	0.12	1	2.76	3.82e-11	3.16e-10	5.55	2.79	1	0.12	0.82	0.861	6.16	6.04	0	2.64	1.51e-07	7.12e-07	4.41	7.05	1
a	9079	Kctd1	chr18	15211178	15211678	-59732	6.3	1.7e-39	7.95e-38	6.35	0.05	1	1.34	0.305	0.614	2.83	4.17	-59732	0	0.75	0.447	0.554	3.17	2.41	0	0.74	0.556	0.772	0.68	-0.06	0	0.31	6.52	7.74e-41	6.24e-40	6.65	0.12	1	6.41	7.48e-34	8.73e-32	6.56	0.16	1	-1.31	0.00363	0.00862	4.34	5.65	-1	-0.66	0.149	0.223	4.29	3.63	0
a	9080	Bbc3	chr7	16329034	16329534	20641	2.78	8.15e-36	2.82e-34	7.39	4.61	1	0.41	0.54	0.777	5.76	6.17	20641	0	1.56	0.00788	0.0295	5.81	4.25	1	-1.63	0.0869	0.156	0.68	2.31	0	1.495	1.63	6.46e-17	2.11e-16	8.81	7.19	1	-0.11	0.727	0.86	6.69	6.8	0	-3.04	1.53e-18	2.24e-16	5.43	8.47	-1	-0.25	0.27	0.364	7.2	6.96	0
a	9081	Txnrd2	chr16	18407736	18408236	-18148	3.48	4.7e-20	4.07e-19	5.83	2.35	1	0.35	0.659	0.837	4.36	4.71	-18148	0	-0.85	0.139	0.224	4.52	5.37	0	0.74	0.556	0.772	0.68	-0.06	0	0.31	1.87	5.48e-18	1.87e-17	7.76	5.89	1	0.29	0.222	0.383	6.56	6.27	0	-1.29	0.00145	0.00387	5.4	6.69	-1	2.08	2.82e-22	6.58e-21	6	8.08	1
a	9082	Ccnc	chr4	21712109	21712609	-15092	1.19	0.000206	0.000439	5.74	4.55	1	-0.78	0.219	0.523	7.1	6.32	-15092	0	-0.65	0.195	0.292	6.3	6.94	0	0.74	0.556	0.772	0.68	-0.06	0	0.31	-0.23	0.87	0.884	-0.11	0.12	0	1.57	0.0118	0.0338	2.86	1.29	0	-0.37	0.29	0.371	6.23	6.6	0	0.63	0.00673	0.0151	7.04	7.68	0
a	9083	Gm13338	chr2	22669531	22670031	-43480	6.32	1.26e-39	5.91e-38	6.37	0.05	1	2.96	0.0351	0.192	0.52	3.48	-43480	0	-0.36	0.805	0.859	2.34	2.69	0	0.74	0.556	0.772	0.68	-0.06	0	0.31	6.95	7.24e-35	4.65e-34	7.08	0.12	1	4.92	4.13e-25	1.18e-23	6.45	1.53	1	-2.15	8.25e-05	0.000313	4.25	6.41	-1	-0.21	0.474	0.573	3.46	3.25	0
a	9084	Atp6v0e	chr17	26673252	26673752	-2644	5.78	1.98e-22	2.14e-21	5.82	0.05	1	3.5	0.0134	0.114	0.52	4.03	-2644	0	0.41	0.534	0.633	3.09	2.68	0	0.74	0.556	0.772	0.68	-0.06	0	0.31	6.53	1.45e-29	7.62e-29	6.66	0.12	1	6.33	2.64e-32	2.28e-30	6.49	0.16	1	-0.6	0.14	0.201	4.17	4.77	0	-0.51	0.192	0.276	3.92	3.4	0
a	9085	Atp13a5	chr16	29378411	29378911	0	1.66	9.73e-06	2.32e-05	5.05	3.39	1	-1.1	0.0558	0.25	6.63	5.53	0	0	2.11	0.00027	0.0051	5.72	3.61	1	0.74	0.556	0.772	0.68	-0.06	0	0.31	-0.23	0.87	0.884	-0.11	0.12	0	0.85	0.0021	0.00719	6.05	5.2	0	-1.63	0.000123	0.000446	3.94	5.57	-1	0.5	0.0116	0.0246	6.99	7.49	0
a	9086	Cdkal1	chr13	29824759	29825259	30415	3.89	7e-19	5.41e-18	5.8	1.91	1	1.87	0.122	0.389	2.11	3.98	30415	0	0.39	0.562	0.658	3.08	2.69	0	0.74	0.556	0.772	0.68	-0.06	0	0.31	6.75	5.56e-43	4.88e-42	6.87	0.12	1	3.4	1.48e-22	3.22e-21	6.9	3.51	1	-1.89	2.5e-07	1.83e-06	4.6	6.49	-1	0.76	0.0421	0.0761	4.77	5.53	0
a	9087	Gm17572	chr17	31904018	31904518	-46031	1.52	2.55e-07	6.9e-07	6.44	4.92	1	-0.81	0.251	0.561	7.89	7.07	-46031	0	0.32	0.61	0.701	6.91	6.59	0	0.74	0.556	0.772	0.68	-0.06	0	0.31	1.04	2.81e-11	7.26e-11	9.88	8.84	1	0.26	0.328	0.509	7.23	6.97	0	-1.33	0.00029	0.000951	8.75	10.09	-1	1.67	4.65e-24	1.28e-22	8.77	10.44	1
a	9088	Gm17572	chr17	31904767	31905267	-45282	2.25	5.79e-09	1.78e-08	5.22	2.96	1	-0.29	0.616	0.817	4.6	4.3	-45282	0	1.33	0.0189	0.0504	4.21	2.88	1	0.74	0.556	0.772	0.68	-0.06	0	0.31	1.04	2.81e-11	7.26e-11	9.88	8.84	1	0.26	0.328	0.509	7.23	6.97	0	-0.11	0.813	0.856	5.45	5.56	0	-0.33	0.376	0.477	5.59	5.26	0
a	9089	Gm17572	chr17	31940310	31940810	-9739	1.9	2.96e-09	9.3e-09	5.77	3.87	1	0.72	0.362	0.66	3.65	4.37	-9739	0	-0.31	0.53	0.63	3.91	4.22	0	0.74	0.556	0.772	0.68	-0.06	0	0.31	1.95	1.25e-34	7.96e-34	9.04	7.08	1	0.41	0.196	0.349	7.07	6.66	0	-1.55	8.79e-05	0.000331	4.2	5.75	-1	0.04	0.964	0.975	5.93	5.97	0
a	9090	Atxn7l1	chr12	33193501	33194001	45808	1.19	0.000259	0.000547	5.51	4.31	1	-1.23	0.0228	0.151	6.39	5.17	45808	0	-1.17	0.0888	0.158	5.47	6.64	0	-1.24	0.289	0.444	0.68	1.92	0	1.3	-0.16	0.563	0.66	5.13	5.29	0	0.11	0.627	0.784	6.2	6.09	0	-0.25	0.573	0.65	5.95	6.2	0	1.24	1.76e-09	1.05e-08	6.93	8.17	1
a	9091	Gm18813	chr14	34251518	34252018	-8314	4.56	1.49e-16	9.07e-16	5.15	0.59	1	0.19	0.949	0.978	3.37	3.56	-8314	0	0.57	0.369	0.478	3.1	2.52	0	0.74	0.556	0.772	0.68	-0.06	0	0.31	1.5	0.00568	0.00892	3.72	2.22	1	1.43	4.05e-06	2.1e-05	5.92	4.49	1	-3.06	6.05e-08	5.2e-07	2.02	5.07	-1	-0.85	0.00401	0.00949	5.21	4.35	0
a	9092	Ier3	chr17	35792647	35793147	-28537	6.22	1.34e-22	1.47e-21	6.27	0.05	1	2.46	0.0397	0.206	1.17	3.63	-28537	0	-0.54	0.567	0.662	3.04	3.58	0	0.74	0.556	0.772	0.68	-0.06	0	0.31	6.74	2.7e-50	3.14e-49	8.36	1.62	1	3.37	4.72e-19	7.32e-18	6.45	3.08	1	-1.92	2.28e-07	1.69e-06	5.3	7.21	-1	1.53	3.46e-06	1.36e-05	4.27	5.8	1
a	9093	Ywhaz	chr15	36847286	36847786	-50357	2.8	3.27e-10	1.11e-09	4.94	2.14	1	2.23	0.0162	0.126	2.23	4.46	-50357	0	-0.53	0.424	0.532	3.82	4.35	0	0.74	0.556	0.772	0.68	-0.06	0	0.31	1.7	2.49e-13	7.03e-13	7.18	5.48	1	0.16	0.648	0.8	6.54	6.38	0	-2.37	7.72e-07	4.95e-06	2.81	5.18	-1	-0.59	0.0751	0.126	5.4	4.82	0
a	9094	Wfs1	chr5	36978825	36979325	9880	2.14	2.35e-16	1.4e-15	6.44	4.3	1	-0.11	0.85	0.932	5.91	5.8	9880	0	0.75	0.258	0.362	5.42	4.67	0	0.74	0.556	0.772	0.68	-0.06	0	0.31	3.6	4.19e-33	2.5e-32	7.42	3.81	1	0.54	0.0559	0.128	6.32	5.78	0	-1.62	0.000283	0.000928	5.99	7.61	-1	0.49	0.0809	0.134	7.12	7.61	0
a	9095	2010300C02Rik	chr1	37689493	37689993	30092	4.54	1.23e-11	4.7e-11	4.59	0.05	1	0.75	0.646	0.832	1.98	2.73	30092	0	-0.64	0.268	0.373	2.16	2.81	0	0.74	0.556	0.772	0.68	-0.06	0	0.31	6.81	6.1e-88	3.5e-86	8.43	1.62	1	4.94	5.08e-28	2.15e-26	6.86	1.92	1	-1.38	0.00357	0.0085	3.3	4.68	-1	-2.44	3.86e-05	0.000131	3.94	1.5	-1
a	9096	Cytl1	chr5	37734992	37735492	-27	4.39	6.77e-11	2.44e-10	4.44	0.05	1	1.95	0.192	0.491	0.52	2.48	-27	0	-1.88	0.0414	0.0882	1.6	3.48	0	0.74	0.556	0.772	0.68	-0.06	0	0.31	2.59	0.00894	0.0137	2.72	0.12	0	3.61	8.47e-12	7.39e-11	5.14	1.53	1	-1.35	0.0134	0.0268	2.68	4.03	-1	-1.4	0.0102	0.0219	3.81	2.41	-1
a	9097	Gm15725	chr16	37888713	37889213	6171	3.26	2.11e-11	7.9e-11	5.17	1.91	1	-0.11	0.836	0.925	3.79	3.68	6171	0	0.7	0.568	0.663	3.09	2.39	0	0.74	0.556	0.772	0.68	-0.06	0	0.31	1.82	4.19e-12	1.12e-11	6.47	4.64	1	0.85	0.0158	0.0436	5.56	4.72	0	-0.41	0.345	0.428	4.88	5.29	0	0.47	0.255	0.348	3.96	4.43	0
a	9098	Foxo3	chr10	42254521	42255021	21734	1.5	0.00026	0.000549	4.79	3.29	1	0.1	0.906	0.959	4	4.1	21734	0	-1.37	0.148	0.234	3.88	5.24	0	0.74	0.556	0.772	0.68	-0.06	0	0.31	-0.17	0.35	0.43	7.45	7.62	0	0.06	0.779	0.895	6.94	6.88	0	-0.59	0.152	0.216	4.64	5.23	0	-0.29	0.226	0.315	5.74	5.45	0
a	9099	Triml2	chr8	43177074	43177574	-2967	6.62	6.26e-68	2.53e-65	7.22	0.59	1	3.58	0.0162	0.126	1.61	5.19	-2967	0	0.71	0.458	0.564	4	3.3	0	0.74	0.556	0.772	0.68	-0.06	0	0.31	7.44	3.6e-45	3.46e-44	8.49	1.06	1	6.61	2.16e-32	1.91e-30	6.77	0.16	1	-2.48	1.51e-08	1.52e-07	4.05	6.52	-1	-0.79	0.0318	0.0597	3.99	3.19	0
a	9100	Gm8241	chr1	43898917	43899417	623	1.31	6.29e-05	0.00014	5.16	3.85	1	-0.15	0.778	0.897	5.36	5.21	623	0	-0.93	0.188	0.284	5.16	6.09	0	0.74	0.556	0.772	0.68	-0.06	0	0.31	-0.23	0.87	0.884	-0.11	0.12	0	-0.07	0.535	0.708	2.57	2.64	0	-0.35	0.381	0.466	5.33	5.68	0	0.48	0.0345	0.064	6.59	7.07	0
a	9101	Prdm1	chr10	44424892	44425392	103109	1.33	1.23e-09	3.98e-09	7.11	5.78	1	1.22	0.087	0.322	4.82	6.04	103109	0	1.03	0.0999	0.173	5.6	4.57	1	0.74	0.556	0.772	0.68	-0.06	0	0.31	0.79	0.0199	0.0296	4.87	4.07	0	0.47	0.0971	0.201	5.67	5.2	0	-1.02	0.00126	0.00343	6.37	7.39	-1	1.08	8.85e-09	4.87e-08	7.59	8.67	1
a	9102	Frmpd1	chr4	45207419	45207919	22544	5.44	6.91e-21	6.48e-20	5.49	0.05	1	2.85	0.0335	0.187	0.52	3.38	22544	0	-0.19	0.713	0.787	2.41	2.6	0	0.74	0.556	0.772	0.68	-0.06	0	0.31	6.86	1.1e-47	1.16e-46	6.98	0.12	1	5.95	4.8e-26	1.54e-24	6.11	0.16	1	-1.71	0.00254	0.00632	4.86	6.57	-1	0.45	0.327	0.426	3.6	4.05	0
a	9103	Atxn1	chr13	45748572	45749072	215936	1.56	9.51e-09	2.87e-08	5.89	4.33	1	1.78	0.014	0.116	3	4.78	215936	0	-1.41	0.108	0.184	4.42	5.83	0	0.74	0.556	0.772	0.68	-0.06	0	0.31	1.61	1.49e-15	4.62e-15	7.41	5.8	1	0.48	0.0689	0.152	6.89	6.41	0	-0.7	0.0625	0.101	4.95	5.66	0	0.85	8.58e-05	0.000276	7.37	8.22	0
a	9104	Gm6580	chr14	45996723	45997223	-30205	1.43	0.000265	0.000558	4.87	3.44	1	-0.36	0.578	0.798	4.09	3.73	-30205	0	-0.89	0.217	0.316	3.6	4.48	0	0.74	0.556	0.772	0.68	-0.06	0	0.31	-0.23	0.87	0.884	-0.11	0.12	0	0.14	0.589	0.753	5.58	5.44	0	0.03	0.959	0.969	4.43	4.4	0	1.71	5.37e-15	5.94e-14	5.99	7.7	1
a	9105	Snx25	chr8	46154303	46154803	-2144	3.38	6.5e-13	2.79e-12	5.15	1.76	1	1.38	0.0686	0.282	2.97	4.35	-2144	0	1.68	0.0181	0.049	4.31	2.63	1	-6.55	1.15e-49	3.08e-47	0.68	7.23	-1	3.955	0.12	0.505	0.602	7.43	7.32	0	-0.25	0.281	0.454	6.25	6.5	0	-0.91	0.0358	0.0624	3.88	4.79	0	-0.11	0.533	0.627	6.74	6.63	0
a	9106	Coro2a	chr4	46616543	46617043	-14341	4.62	9.56e-23	1.06e-21	5.67	1.05	1	2.67	0.0714	0.289	1.98	4.65	-14341	0	1.12	0.209	0.308	3.53	2.41	1	0.74	0.556	0.772	0.68	-0.06	0	0.31	5.7	5.19e-71	1.39e-69	8.9	3.2	1	3.43	2.69e-30	1.62e-28	7.39	3.96	1	-2.23	2.7e-08	2.54e-07	4.75	6.97	-1	0.87	0.0443	0.0796	2.98	3.86	0
a	9107	Samd4	chr14	46919354	46919854	36500	4.34	2.24e-10	7.71e-10	4.39	0.05	1	-1.63	0.0121	0.108	5	3.37	36500	0	1.57	0.0422	0.0895	3.72	2.15	1	0.74	0.556	0.772	0.68	-0.06	0	0.31	6.1	3.07e-42	2.61e-41	6.77	0.66	1	1.76	6.02e-06	3.04e-05	6.13	4.37	1	-2.07	3.61e-05	0.000151	2.59	4.66	-1	-0.12	0.801	0.854	5.52	5.4	0
a	9108	Noct	chr3	51221780	51222280	-2167	2.35	2.72e-09	8.58e-09	5.37	3.02	1	0.99	0.347	0.65	4.12	5.1	-2167	0	1.3	0.102	0.175	4.29	2.99	1	0.74	0.556	0.772	0.68	-0.06	0	0.31	6.99	1.08e-38	8.02e-38	7.11	0.12	1	1.63	1.27e-07	7.71e-07	6.24	4.61	1	-1.62	0.000117	0.000425	3.98	5.61	-1	0.18	0.523	0.618	4.66	4.84	0
a	9109	AC154774.1	chr16	51717512	51718012	-300564	5.31	1.85e-20	1.67e-19	5.36	0.05	1	2.59	0.073	0.293	0.52	3.11	-300564	0	0.14	0.652	0.736	2.06	1.92	0	0.74	0.556	0.772	0.68	-0.06	0	0.31	2.94	0.000833	0.00141	3.06	0.12	1	5.82	1.04e-23	2.55e-22	5.97	0.16	1	-2.08	0.00246	0.00614	2.1	4.18	-1	0.58	0.487	0.585	3.4	3.98	0
a	9110	Xpnpep1	chr19	53017812	53018312	21902	3.57	8.49e-17	5.28e-16	5.52	1.95	1	0.98	0.35	0.652	5.05	6.03	21902	0	-0.01	0.995	0.997	5.15	5.17	0	0.74	0.556	0.772	0.68	-0.06	0	0.31	2.84	1.21e-34	7.7e-34	8.59	5.75	1	0.95	2.7e-05	0.000126	6.9	5.95	0	1.99	1.33e-09	1.76e-08	9.41	7.42	1	0.55	0.0308	0.058	6.57	7.11	0
a	9111	Trdd1	chr14	54125498	54125998	12030	5.06	1.67e-15	9.12e-15	5.11	0.05	1	1.16	0.325	0.631	1.95	3.12	12030	0	-0.13	0.799	0.855	2.41	2.54	0	0.74	0.556	0.772	0.68	-0.06	0	0.31	6.22	1.27e-31	7.22e-31	6.35	0.12	1	3.85	4.88e-25	1.39e-23	6.54	2.69	1	-0.64	0.207	0.28	4.31	4.95	0	0.04	0.909	0.936	4.52	4.57	0
a	9112	Zfp608	chr18	54839123	54839623	150557	3.13	1.52e-09	4.89e-09	4.72	1.59	1	0.79	0.432	0.71	1.52	2.31	150557	0	-2.2	0.0397	0.0855	2.33	4.53	0	0.74	0.556	0.772	0.68	-0.06	0	0.31	0.26	0.777	0.883	2.97	2.71	0	1.47	4.32e-05	0.000196	6.1	4.63	1	2.86	2.77e-07	2e-06	8.38	5.51	1	-0.26	0.434	0.534	5.63	5.37	0
a	9113	Phax	chr18	56513690	56514190	-48253	2.09	1.06e-15	5.94e-15	6.48	4.39	1	-0.98	0.316	0.623	6.07	5.09	-48253	0	0.38	0.679	0.758	4.92	4.54	0	-0.12	0.846	0.907	0.68	0.8	0	0.74	3.1	2.98e-37	2.1e-36	8.11	5.01	1	2.61	2.21e-09	1.57e-08	6.11	3.51	1	-1.17	0.00951	0.0199	6.78	7.95	-1	2.38	4.68e-17	6.42e-16	4.28	6.66	1
a	9114	1700066M21Rik	chr1	57348384	57348884	-28736	4.69	1.66e-22	1.8e-21	5.67	0.99	1	3.24	0.0372	0.198	0.52	3.76	-28736	0	0.43	0.479	0.583	2.63	2.2	0	0.74	0.556	0.772	0.68	-0.06	0	0.31	4.11	2.48e-08	5.58e-08	4.23	0.12	1	4.93	4.42e-14	4.6e-13	5.09	0.16	1	-2.24	1.48e-05	6.85e-05	2.49	4.73	-1	-0.02	0.447	0.547	3.32	3.3	0
a	9115	Gm12244	chr11	57857707	57858207	-22689	2.43	2.27e-07	6.16e-07	4.64	2.21	1	0.2	0.92	0.965	1.43	1.63	-22689	0	0.11	0.382	0.491	1.42	1.32	0	0.74	0.556	0.772	0.68	-0.06	0	0.31	0.4	0.792	0.884	0.53	0.12	0	1.84	2.05e-06	1.09e-05	5.35	3.51	1	-0.58	0.282	0.363	3.15	3.73	0	0.76	0.0147	0.0302	4.43	5.19	0
a	9116	Itgb6	chr2	60697980	60698480	24163	3.48	1.08e-63	3.32e-61	7.69	4.21	1	1.79	0.016	0.125	5.31	7.1	24163	0	0.17	0.885	0.92	6.43	6.26	0	0.07	0.874	0.907	0.68	0.61	0	0.645	3.71	5.95e-50	6.82e-49	9.78	6.07	1	0.06	0.795	0.906	6.73	6.67	0	-2.23	2.18e-10	3.57e-09	6.76	8.98	-1	0.63	0.0043	0.0101	7.76	8.39	0
a	9117	Rps2-ps10	chr18	61256965	61257465	2507	1.38	9.55e-05	0.000209	5.52	4.14	1	0.52	0.497	0.753	3.66	4.19	2507	0	1.3	0.0379	0.0825	3.99	2.69	1	-2	0.0116	0.0287	0.68	2.68	0	1.68	-0.23	0.87	0.884	-0.11	0.12	0	-0.34	0.294	0.469	4.85	5.19	0	-0.07	0.838	0.877	4.05	4.12	0	0.72	0.0274	0.0524	4.98	5.7	0
a	9118	Arhgef37	chr18	61479490	61479990	56546	5.46	2.06e-22	2.22e-21	5.51	0.05	1	1.9	0.154	0.437	2.85	4.75	56546	0	0.48	0.754	0.819	3.76	3.28	0	0.74	0.556	0.772	0.68	-0.06	0	0.31	5.36	4.23e-20	1.57e-19	5.49	0.12	1	5.84	4.69e-24	1.2e-22	6	0.16	1	-0.7	0.157	0.222	5.08	5.78	0	1.98	4.35e-09	2.49e-08	3.65	5.63	1
a	9119	Gm18154	chr15	61608359	61608859	-217388	2.59	1.8e-12	7.42e-12	5.65	3.05	1	0.87	0.205	0.507	4.65	5.52	-217388	0	0.03	0.929	0.951	5.23	5.2	0	0.74	0.556	0.772	0.68	-0.06	0	0.31	3.13	5.92e-28	2.94e-27	7.61	4.47	1	0.53	0.072	0.158	6.43	5.9	0	-0.63	0.108	0.162	5.95	6.58	0	1.04	4.78e-09	2.72e-08	7.81	8.85	1
a	9120	Pja2	chr17	64133465	64133965	197951	6.35	8.32e-30	1.74e-28	6.4	0.05	1	2.93	0.0413	0.211	1.73	4.66	197951	0	0.67	0.442	0.549	3.51	2.84	0	0.74	0.556	0.772	0.68	-0.06	0	0.31	4.91	3.86e-15	1.18e-14	5.04	0.12	1	6.58	3.44e-37	9.41e-35	6.74	0.16	1	-2.45	5.59e-08	4.86e-07	3.47	5.92	-1	-0.71	0.135	0.206	3.91	3.2	0
a	9121	Gm44795	chr7	65461381	65461881	59534	2	1.23e-11	4.71e-11	5.92	3.92	1	2.2	0.00326	0.0535	2.75	4.95	59534	0	1.32	0.0395	0.0852	4.6	3.28	1	0.74	0.556	0.772	0.68	-0.06	0	0.31	1.7	2.03e-19	7.36e-19	8.22	6.52	1	0.41	0.0919	0.193	6.83	6.42	0	-1.73	0.000134	0.00048	5	6.73	-1	1.05	4.87e-08	2.44e-07	6.87	7.92	1
a	9122	Impa2	chr18	67310406	67310906	21153	2.57	1.68e-09	5.4e-09	4.96	2.4	1	-2.03	0.00382	0.0579	4.02	1.99	21153	0	-0.76	0.278	0.384	2.76	3.51	0	0.74	0.556	0.772	0.68	-0.06	0	0.31	-0.23	0.87	0.884	-0.11	0.12	0	1.29	5.29e-05	0.000237	5.89	4.6	1	-0.06	0.851	0.886	4.94	5.01	0	2.46	8.41e-21	1.69e-19	5.32	7.78	1
a	9123	Tln2	chr9	67625490	67625990	-65787	3.16	1.97e-20	1.77e-19	6.08	2.93	1	1.95	0.0855	0.319	1.17	3.12	-65787	0	0.64	0.455	0.562	2.65	2	0	0.74	0.556	0.772	0.68	-0.06	0	0.31	4.34	6.17e-24	2.64e-23	6.18	1.83	1	0.9	0.000143	0.000601	6.76	5.86	0	-2.06	2.31e-06	1.32e-05	3.26	5.33	-1	-2.07	1.36e-08	7.31e-08	5.42	3.36	-1
a	9124	Igf1r	chr7	68072889	68073389	120062	2.18	2.74e-07	7.4e-07	5.2	3.02	1	-1.98	0.00336	0.0542	6.12	4.14	120062	0	0.97	0.165	0.256	4.7	3.74	0	-0.39	0.838	0.907	0.68	1.07	0	0.875	4.12	3.89e-22	1.55e-21	6.71	2.59	1	1.04	8.28e-05	0.000361	6.78	5.73	1	-1	0.0166	0.0322	4.91	5.91	-1	0.19	0.515	0.611	5.75	5.94	0
a	9125	Cdk5rap2	chr4	70466113	70466613	-55670	4.94	1.97e-19	1.6e-18	5.53	0.59	1	1.78	0.035	0.191	2.23	4.01	-55670	0	1.88	0.005	0.0231	3.6	1.72	1	-0.66	0.434	0.63	0.68	1.34	0	1.01	1.48	1.09e-09	2.61e-09	6.55	5.07	1	-0.2	0.557	0.726	5.44	5.64	0	-1.91	6.27e-06	3.21e-05	3.69	5.59	-1	-0.53	0.139	0.211	5.77	5.24	0
a	9126	Gm10642	chr9	70629638	70630138	-26113	5.07	1.37e-16	8.33e-16	5.12	0.05	1	0.68	0.579	0.798	4.09	4.77	-26113	0	-0.24	0.717	0.79	3.96	4.21	0	0.74	0.556	0.772	0.68	-0.06	0	0.31	4.97	1.39e-33	8.49e-33	7.16	2.19	1	4.88	6.3e-21	1.15e-19	5.88	1	1	-1.79	1e-05	4.84e-05	3.93	5.72	-1	0	0.964	0.975	3.63	3.63	0
a	9127	Frmd6	chr12	70668155	70668655	-156859	2.44	1.14e-09	3.72e-09	5.22	2.78	1	3.01	0.0119	0.107	1.61	4.62	-156859	0	0.27	0.682	0.761	3.59	3.32	0	0.74	0.556	0.772	0.68	-0.06	0	0.31	2.1	5.74e-16	1.8e-15	6.83	4.73	1	0.47	0.117	0.234	5.97	5.5	0	-2.42	4.06e-10	6.16e-09	3.89	6.31	-1	-0.03	0.813	0.864	6.08	6.05	0
a	9128	Frmd6	chr12	70846970	70847470	21456	4.74	1.13e-13	5.19e-13	4.79	0.05	1	1.32	0.27	0.581	1.81	3.13	21456	0	-0.12	0.571	0.666	2.39	2.51	0	0.74	0.556	0.772	0.68	-0.06	0	0.31	0.57	0.0312	0.0452	6.26	5.69	0	0.32	0.209	0.366	6.39	6.07	0	-3.02	7.75e-09	8.41e-08	2.29	5.31	-1	-0.78	0.0332	0.0619	4.77	3.99	0
a	9129	Pitpnm3	chr11	72123474	72123974	11804	3.08	4.1e-24	5.17e-23	6.88	3.8	1	-0.51	0.462	0.73	6.61	6.1	11804	0	1.75	0.00842	0.0306	5.83	4.09	1	0.74	0.556	0.772	0.68	-0.06	0	0.31	3.44	1.03e-20	3.89e-20	8.23	4.8	1	1.08	0.00452	0.0144	6.57	5.49	0	-2.79	8.63e-12	2.06e-10	4.85	7.64	-1	-1.19	7.24e-05	0.000236	6.57	5.38	-1
a	9130	Dennd3	chr15	73541241	73541741	28681	1.23	5.04e-06	1.23e-05	5.83	4.61	1	3.33	0.00241	0.0458	0.52	3.85	28681	0	0.04	0.698	0.774	3.3	3.26	0	0.74	0.556	0.772	0.68	-0.06	0	0.31	2.77	1.94e-41	1.61e-40	8.64	5.87	1	0.12	0.549	0.72	6.79	6.67	0	-1.1	0.0366	0.0636	3.93	5.03	0	-0.79	0.0114	0.0242	5.15	4.36	0
a	9131	Gm5936	chrX	74836773	74837273	0	2.05	1.62e-07	4.44e-07	5.1	3.05	1	3.19	0.0256	0.161	0.52	3.71	0	0	0.8	0.208	0.307	2.64	1.84	0	0.25	0.871	0.907	0.68	0.43	0	0.555	2.92	1.25e-11	3.29e-11	5.28	2.37	1	1.1	0.0775	0.168	3.02	1.92	0	-0.65	0.065	0.104	6.53	7.18	0	-0.48	0.178	0.259	4.59	4.11	0
a	9132	Sv2b	chr7	75129933	75130433	178829	4.22	4.74e-17	3.03e-16	5.27	1.05	1	0.93	0.389	0.681	2.59	3.52	178829	0	0.45	0.736	0.805	3.06	2.61	0	0.74	0.556	0.772	0.68	-0.06	0	0.31	2.33	0.00913	0.014	2.45	0.12	0	3.07	8.44e-13	7.96e-12	5.71	2.64	1	-1.45	0.00153	0.00407	3.54	4.99	-1	0.12	0.72	0.79	5.06	5.19	0
a	9133	Gm4291	chr14	76948432	76948932	-27317	2.37	1.59e-07	4.36e-07	4.69	2.31	1	1.68	0.0503	0.236	2.97	4.64	-27317	0	-1.09	0.128	0.209	3.98	5.07	0	0.74	0.556	0.772	0.68	-0.06	0	0.31	1.35	5.42e-13	1.51e-12	8.87	7.52	1	0.4	0.106	0.217	6.86	6.46	0	-1.61	0.000116	0.000424	3.8	5.41	-1	-0.06	0.759	0.821	6	5.94	0
a	9134	Ift27	chr15	78179660	78180160	-5553	1.6	2.99e-05	6.85e-05	5.65	4.05	1	0.15	0.985	0.993	3.37	3.52	-5553	0	-0.09	0.928	0.95	2.99	3.07	0	0.74	0.556	0.772	0.68	-0.06	0	0.31	3.86	5.93e-12	1.58e-11	4.92	1.06	1	1.02	0.00023	0.000937	6.29	5.28	1	-0.54	0.195	0.266	4.4	4.94	0	2.26	1.24e-07	5.9e-07	4.94	7.19	1
a	9135	Slc14a2	chr18	78212666	78213166	-3572	1.04	0.00527	0.00966	4.95	3.91	1	1.26	0.166	0.455	2.69	3.95	-3572	0	-1.9	0.0289	0.0678	3.52	5.42	0	-0.73	0.602	0.827	0.68	1.41	0	1.045	-1.17	0.311	0.386	-0.11	1.06	0	0.91	0.0033	0.0108	5.77	4.86	0	-1.46	0.0041	0.00959	3.3	4.76	-1	-0.28	0.631	0.715	4.91	4.63	0
a	9136	Agpat3	chr10	78356154	78356654	-3665	1.37	6.46e-06	1.56e-05	5.93	4.56	1	2.09	0.00885	0.0908	2.11	4.2	-3665	0	0.09	0.747	0.814	3.96	3.87	0	0.74	0.556	0.772	0.68	-0.06	0	0.31	1.34	9.51e-05	0.000173	6.42	5.09	1	-0.33	0.213	0.372	6.15	6.48	0	-0.65	0.0637	0.103	5.33	5.98	0	-1.34	1.86e-07	8.64e-07	6.53	5.2	-1
a	9137	Zfp827	chr8	79048327	79048827	19890	1.94	3.02e-09	9.49e-09	5.87	3.93	1	1.76	0.00898	0.0913	4.34	6.11	19890	0	1.71	0.00164	0.013	5.75	4.04	1	-1.78	0.0955	0.169	0.68	2.46	0	1.57	1.71	4.81e-18	1.65e-17	7.64	5.93	1	0.49	0.0849	0.181	6.55	6.07	0	-1.19	0.00213	0.00542	5.37	6.57	-1	1.08	1.86e-10	1.25e-09	8.15	9.23	1
a	9138	Mmaa	chr8	79282546	79283046	11891	5.54	7.41e-23	8.26e-22	5.59	0.05	1	2.3	0.055	0.248	1.52	3.82	11891	0	0.2	0.958	0.971	2.93	2.73	0	0.74	0.556	0.772	0.68	-0.06	0	0.31	4.46	1.22e-36	8.35e-36	6.93	2.47	1	2.94	1.26e-14	1.37e-13	6.58	3.64	1	-0.94	0.0803	0.125	4.1	5.04	0	-0.45	0.186	0.269	4.34	3.89	0
a	9139	Gm11203	chr11	79839885	79840385	-56837	1.7	5.47e-10	1.82e-09	5.96	4.26	1	2.17	0.00998	0.0968	1.95	4.13	-56837	0	0.68	0.385	0.493	3.92	3.24	0	-1.62	0.134	0.228	0.68	2.3	0	1.49	2.5	2.25e-12	6.1e-12	6.02	3.52	1	0.49	0.0371	0.0911	6.61	6.12	0	-1.86	0.000383	0.00121	2.83	4.7	-1	-1.21	0.00122	0.00323	5.62	4.41	-1
a	9140	Actn1	chr12	80254258	80254758	5613	2.3	9.13e-15	4.64e-14	6.12	3.81	1	0.89	0.2	0.501	3	3.89	5613	0	1.09	0.142	0.227	4.1	3.02	1	0.74	0.556	0.772	0.68	-0.06	0	0.31	1.24	7.72e-09	1.78e-08	7.08	5.84	1	0.19	0.519	0.693	6.38	6.19	0	-0.85	0.0322	0.057	4.51	5.36	0	0.72	0.0266	0.0511	6.33	7.05	0
a	9141	Man2a2	chr7	80375266	80375766	-3891	1.45	0.000163	0.000351	5.04	3.59	1	-0.38	0.664	0.839	3.64	3.26	-3891	0	-1.81	0.0185	0.0497	3.3	5.11	0	0.74	0.556	0.772	0.68	-0.06	0	0.31	-0.31	0.278	0.349	4.69	5	0	-0.56	0.0872	0.185	4.61	5.16	0	3.01	1.15e-17	1.38e-15	9.51	6.51	1	1.57	1.51e-12	1.29e-11	7.8	9.38	1
a	9142	Gm10645	chr8	83215035	83215535	-48865	4.13	9e-21	8.37e-20	6.08	1.95	1	-0.19	0.813	0.914	5.67	5.48	-48865	0	1.18	0.105	0.18	5.01	3.83	1	0.74	0.556	0.772	0.68	-0.06	0	0.31	7.93	1.08e-50	1.27e-49	8.06	0.12	1	2.59	1.01e-13	1.02e-12	6.93	4.34	1	-1.04	0.00395	0.00929	5.21	6.25	-1	0.54	0.0519	0.0913	5.62	6.16	0
a	9143	Gm10645	chr8	83215999	83216499	-49829	5.41	4.93e-14	2.35e-13	5.46	0.05	1	0.84	0.463	0.731	2.67	3.51	-49829	0	-0.37	0.655	0.738	2.96	3.33	0	0.74	0.556	0.772	0.68	-0.06	0	0.31	7.93	1.08e-50	1.27e-49	8.06	0.12	1	2.59	1.01e-13	1.02e-12	6.93	4.34	1	2.8	2.1e-05	9.34e-05	4.23	1.44	1	0.61	0.101	0.161	3.39	3.99	0
a	9144	Mthfd2	chr6	83286706	83287206	38702	3.68	1.23e-10	4.31e-10	4.67	0.99	1	2.53	0.0917	0.332	0.52	3.06	38702	0	-0.53	0.787	0.846	1.89	2.42	0	0.74	0.556	0.772	0.68	-0.06	0	0.31	3.69	5.96e-06	1.17e-05	3.82	0.12	1	4.57	1.06e-11	9.15e-11	4.73	0.16	1	-1.61	0.00419	0.00976	2.16	3.77	-1	-0.84	0.0691	0.117	2.79	1.95	0
a	9145	Elmsan1	chr12	84203579	84204079	14802	1.09	0.000362	0.000753	5.65	4.56	1	-1.43	0.0151	0.121	6.5	5.07	14802	0	-0.32	0.715	0.788	5.33	5.65	0	-0.73	0.602	0.827	0.68	1.41	0	1.045	0.86	1.08e-06	2.22e-06	7.9	7.05	0	-0.14	0.645	0.798	6.8	6.94	0	0.13	0.714	0.774	6.72	6.58	0	2.29	2.55e-32	1.64e-30	7.04	9.33	1
a	9146	App	chr16	85110454	85110954	62812	1.71	9.14e-09	2.76e-08	5.78	4.07	1	0.78	0.304	0.614	4.18	4.96	62812	0	-0.5	0.449	0.555	4.46	4.96	0	0.74	0.556	0.772	0.68	-0.06	0	0.31	1.35	1.14e-08	2.6e-08	7.25	5.9	1	0.46	0.139	0.268	6.11	5.64	0	0.73	0.118	0.173	6.06	5.32	0	-0.54	0.0331	0.0617	6.06	5.52	0
a	9147	Anxa4	chr6	86775970	86776470	17114	2.48	2.45e-15	1.32e-14	5.92	3.45	1	0.4	0.694	0.856	4.38	4.78	17114	0	-0.6	0.45	0.556	4.14	4.74	0	0.74	0.556	0.772	0.68	-0.06	0	0.31	2.18	6.38e-42	5.35e-41	9.49	7.31	1	0.31	0.0996	0.205	7.64	7.33	0	-1.28	0.00308	0.00748	6.71	7.99	-1	2.07	8e-12	6.3e-11	5.77	7.85	1
a	9148	Anxa4	chr6	86776620	86777120	16464	2.4	9.19e-09	2.78e-08	4.99	2.59	1	1.23	0.147	0.427	2.92	4.14	16464	0	-0.36	0.505	0.607	3.66	4.03	0	0.74	0.556	0.772	0.68	-0.06	0	0.31	2.18	6.38e-42	5.35e-41	9.49	7.31	1	0.31	0.0996	0.205	7.64	7.33	0	-0.23	0.531	0.611	5.59	5.83	0	0.07	0.76	0.821	6.15	6.22	0
a	9149	Mrps23	chr11	88172882	88173382	-31006	4.79	3.01e-14	1.46e-13	4.84	0.05	1	0.66	0.563	0.79	4.27	4.92	-31006	0	-3.91	0.00123	0.0112	4.16	8.07	0	0.74	0.556	0.772	0.68	-0.06	0	0.31	5.94	1.7e-74	5.38e-73	8.81	2.87	1	6.43	1.45e-30	9.13e-29	6.58	0.16	1	-1.04	0.00496	0.0113	5.82	6.86	-1	1.43	3.1e-07	1.4e-06	4.9	6.34	1
a	9150	Sh3bp4	chr1	89150754	89151254	80339	3.77	3.76e-31	8.82e-30	6.7	2.93	1	1.73	0.0501	0.236	3.58	5.31	80339	0	1.09	0.109	0.185	4.45	3.36	1	0.74	0.556	0.772	0.68	-0.06	0	0.31	2.52	5.95e-41	4.81e-40	8.44	5.92	1	1.24	2.47e-06	1.3e-05	6.74	5.5	1	-2.56	3.8e-07	2.65e-06	4.07	6.64	-1	-0.92	0.00115	0.00305	5.65	4.73	0
a	9151	Nog	chr11	89356412	89356912	-54080	6.08	3.62e-25	5.04e-24	6.13	0.05	1	1.83	0.193	0.492	1.05	2.88	-54080	0	0.12	0.91	0.937	1.88	1.76	0	0.74	0.556	0.772	0.68	-0.06	0	0.31	2.8	0.00444	0.00705	2.93	0.12	1	6.09	3.63e-25	1.05e-23	6.24	0.16	1	-0.42	0.469	0.552	5.81	6.24	0	1.47	1.23e-05	4.51e-05	4.21	5.68	1
a	9152	Adamts3	chr5	89748118	89748618	134716	5.17	3.63e-32	9.27e-31	6.16	0.99	1	2.72	0.00689	0.0798	2.93	5.65	134716	0	0.35	0.791	0.849	4.82	4.47	0	0.74	0.556	0.772	0.68	-0.06	0	0.31	6.12	1.69e-30	9.21e-30	6.25	0.12	1	2.01	7.59e-09	5.16e-08	6.15	4.14	1	-0.89	0.0244	0.0449	5.82	6.71	0	1.37	7.91e-09	4.38e-08	6.16	7.53	1
a	9153	Gm15744	chr7	89782552	89783052	-20877	5.57	5.76e-22	5.94e-21	5.62	0.05	1	0.73	0.704	0.861	1.73	2.46	-20877	0	-0.96	0.103	0.178	2.1	3.05	0	0.74	0.556	0.772	0.68	-0.06	0	0.31	6.5	1.22e-40	9.77e-40	6.63	0.12	1	5.63	1.04e-30	6.72e-29	6.46	0.83	1	-1.1	0.0211	0.0396	4.64	5.73	-1	0.88	0.0339	0.063	3.81	4.69	0
a	9154	Arfgap2	chr2	91287487	91287987	22513	4.82	7.84e-21	7.32e-20	5.5	0.68	1	1.38	0.265	0.577	2.36	3.74	22513	0	1.35	0.0444	0.093	2.95	1.6	1	0.74	0.556	0.772	0.68	-0.06	0	0.31	5.71	2.97e-53	3.85e-52	7.33	1.62	1	3.3	8.12e-18	1.14e-16	6.13	2.83	1	-0.92	0.0688	0.109	4.19	5.11	0	2.92	3.39e-22	7.81e-21	3.9	6.81	1
a	9155	Gm7812	chr6	93791930	93792430	-141705	1.26	0.00249	0.00475	4.65	3.39	1	1.2	0.369	0.665	1.43	2.63	-141705	0	-0.14	0.916	0.942	2.2	2.34	0	0.74	0.556	0.772	0.68	-0.06	0	0.31	3.53	1.58e-05	3.03e-05	3.65	0.12	1	1.59	1.96e-05	9.32e-05	5.46	3.88	1	-1.08	0.0477	0.0799	3.07	4.16	0	-0.28	0.568	0.658	3.91	3.63	0
a	9156	Magi1	chr6	94154884	94155384	128533	5.88	6.8e-30	1.43e-28	5.93	0.05	1	3.14	0.0108	0.101	0.52	3.66	128533	0	0.06	0.717	0.79	2.89	2.83	0	0.74	0.556	0.772	0.68	-0.06	0	0.31	3.24	2.26e-24	9.84e-24	7.68	4.45	1	0.57	0.0483	0.114	6.31	5.74	0	-1.31	0.0314	0.0556	4.08	5.38	0	1.33	1.5e-06	6.2e-06	5.08	6.41	1
a	9157	Lingo4	chr3	94405479	94405979	6962	3.08	2.62e-33	7.39e-32	7.06	3.98	1	-1.82	0.0121	0.108	8.28	6.46	6962	0	2.03	0.00596	0.0253	6.82	4.79	1	0.74	0.556	0.772	0.68	-0.06	0	0.31	6.08	8.42e-38	6.05e-37	7.14	1.06	1	0.61	0.0165	0.0453	6.57	5.96	0	-2.23	4.28e-09	4.94e-08	6.3	8.52	-1	1.34	2.73e-11	2.02e-10	6.95	8.29	1
a	9158	Pi4kb	chr3	94986616	94987116	11885	2.8	2.39e-07	6.46e-07	4.39	1.59	1	0.98	0.29	0.6	2.2	3.17	11885	0	-0.45	0.387	0.495	2.84	3.29	0	-0.84	0.427	0.621	0.68	1.52	0	1.1	-0.63	0.0502	0.071	6.16	6.79	0	-0.1	0.628	0.785	6.52	6.62	0	-0.32	0.479	0.562	3.51	3.83	0	-1.9	3.57e-06	1.4e-05	5.16	3.26	-1
a	9159	Tac4	chr11	95274531	95275031	13002	1.31	1.9e-05	4.44e-05	5.68	4.37	1	-0.65	0.317	0.625	5.06	4.41	13002	0	0.6	0.255	0.359	4.4	3.79	0	0.74	0.556	0.772	0.68	-0.06	0	0.31	2.02	3.16e-20	1.17e-19	8.23	6.21	1	1.23	5.08e-06	2.59e-05	6.74	5.51	1	-1.13	0.00609	0.0135	4.94	6.07	-1	-0.56	0.0416	0.0754	6	5.44	0
a	9160	Tpbgl	chr7	99668812	99669312	-41709	5.16	1.56e-18	1.16e-17	5.21	0.05	1	3.32	0.000858	0.0264	1.98	5.3	-41709	0	1.06	0.0842	0.152	4.57	3.51	1	0.74	0.556	0.772	0.68	-0.06	0	0.31	5.57	4.25e-22	1.7e-21	5.69	0.12	1	2.45	6.35e-11	5.17e-10	6.17	3.72	1	-1.28	0.000762	0.00221	5.75	7.03	-1	1.58	1.19e-11	9.2e-11	6.43	8.01	1
a	9161	Tmprss12	chr15	100274415	100274915	-5922	2.53	6.1e-28	1.09e-26	7.55	5.02	1	3.18	0.000168	0.0106	1.95	5.13	-5922	0	1.93	0.0025	0.0162	4.5	2.57	1	-1.77	0.0281	0.0599	0.68	2.45	0	1.565	1.3	9.55e-13	2.63e-12	8.89	7.59	1	0.14	0.535	0.708	6.31	6.17	0	-2.93	7.2e-10	1.02e-08	3.87	6.8	-1	-1.03	3.24e-05	0.000112	6.6	5.56	-1
a	9162	Ttc7b	chr12	100551873	100552373	-31047	3.09	7.98e-52	9.38e-50	7.53	4.44	1	3.47	0.00151	0.0361	1.98	5.45	-31047	0	1.42	0.0218	0.0556	4.55	3.13	1	0.74	0.556	0.772	0.68	-0.06	0	0.31	8.35	2.28e-103	2.85e-101	8.47	0.12	1	1.66	3.64e-09	2.54e-08	6.65	4.99	1	-2.29	7.98e-08	6.63e-07	5.53	7.82	-1	-0.96	0.000134	0.000417	6.32	5.37	0
a	9163	Gm20693	chr2	101495039	101495539	-75085	5.1	4.54e-33	1.25e-31	6.21	1.11	1	1.79	0.0733	0.293	3.32	5.11	-75085	0	0.9	0.165	0.256	4.22	3.32	0	0.74	0.556	0.772	0.68	-0.06	0	0.31	3.3	3.47e-05	6.53e-05	3.42	0.12	1	4.95	1.1e-27	4.36e-26	6.49	1.53	1	-1.4	0.00175	0.00457	4.33	5.73	-1	-0.71	0.0122	0.0257	5.41	4.7	0
a	9164	Commd9	chr2	101994183	101994683	107936	4.7	1.7e-26	2.67e-25	5.99	1.29	1	-0.05	0.873	0.944	3.48	3.42	107936	0	0.34	0.559	0.656	2.89	2.55	0	0.74	0.556	0.772	0.68	-0.06	0	0.31	4.62	2.95e-18	1.02e-17	8.1	3.49	1	1.36	5.26e-07	3e-06	6.63	5.27	1	-1.51	0.000108	0.000397	4.75	6.26	-1	-0.72	0.00601	0.0136	6.04	5.32	0
a	9165	Itpk1	chr12	102686246	102686746	18184	1.34	2.53e-10	8.67e-10	6.92	5.58	1	-1.13	0.11	0.367	6.85	5.73	18184	0	2.39	0.000518	0.00717	5.7	3.31	1	-0.73	0.602	0.827	0.68	1.41	0	1.045	1.41	1.57e-07	3.37e-07	8.57	7.16	1	-0.02	0.906	0.947	6.67	6.69	0	-1.68	1.6e-05	7.32e-05	6.66	8.34	-1	1.23	1.46e-08	7.82e-08	6.36	7.6	1
a	9166	Nat10	chr2	103670070	103670570	90700	3.02	1.15e-10	4.05e-10	4.97	1.95	1	1.1	0.164	0.453	5.26	6.36	90700	0	-1.18	0.165	0.255	5.69	6.87	0	0.74	0.556	0.772	0.68	-0.06	0	0.31	5.74	2.05e-34	1.29e-33	6.4	0.66	1	2.4	0.00114	0.00412	6.26	3.86	1	-1.19	0.000225	0.000759	6.97	8.16	-1	1.01	1.23e-05	4.5e-05	7.6	8.61	1
a	9167	Gm19566	chr5	106014247	106014747	-33065	2.77	1.15e-08	3.45e-08	4.65	1.87	1	-0.72	0.331	0.636	3.45	2.73	-33065	0	0.26	0.899	0.93	2.71	2.45	0	0.74	0.556	0.772	0.68	-0.06	0	0.31	2.98	0.00335	0.00538	3.11	0.12	1	3.65	5.28e-17	6.93e-16	6.07	2.42	1	-0.36	0.407	0.492	4.52	4.88	0	0.58	0.0971	0.156	4.42	5.01	0
a	9168	Setmar	chr6	108061021	108061521	-3524	1.04	2.19e-07	5.94e-07	6.69	5.64	1	1.76	0.0161	0.125	4.09	5.85	-3524	0	1.56	0.0103	0.0345	5.15	3.6	1	-1.72	0.0331	0.0689	0.68	2.4	0	1.54	1.13	2.71e-05	5.14e-05	6.24	5.11	1	-0.25	0.285	0.459	5.98	6.23	0	-1.53	3.44e-05	0.000145	4.48	6.01	-1	-1.02	1.54e-06	6.33e-06	7.46	6.44	-1
a	9169	Gm1943	chr8	108869927	108870427	470437	1.13	1.36e-05	3.22e-05	6.38	5.25	1	1	0.198	0.498	3.82	4.82	470437	0	-1.21	0.193	0.289	4.37	5.59	0	0.74	0.556	0.772	0.68	-0.06	0	0.31	1.47	2.51e-11	6.51e-11	7.84	6.37	1	0.34	0.158	0.297	6.79	6.45	0	-2.34	1.09e-10	1.93e-09	5.23	7.57	-1	-0.54	0.0403	0.0733	5.94	5.41	0
a	9170	Mok	chr12	110813555	110814055	26884	4.82	7.16e-21	6.71e-20	5.81	0.99	1	2.55	0.034	0.188	2.46	5.01	26884	0	-0.78	0.387	0.496	3.9	4.69	0	0.74	0.556	0.772	0.68	-0.06	0	0.31	6.57	6.75e-55	9.27e-54	7.23	0.66	1	2.05	1.03e-09	7.54e-09	6.71	4.65	1	-0.52	0.122	0.179	6.49	7.01	0	-1.18	0.000158	0.000489	5.49	4.31	-1
a	9171	Gm26897	chr5	111881546	111882046	147622	5.19	4.5e-18	3.19e-17	5.24	0.05	1	0.43	0.745	0.881	2.9	3.32	147622	0	-3.07	0.00255	0.0164	2.9	5.97	0	0.74	0.556	0.772	0.68	-0.06	0	0.31	6.91	1.4e-37	9.98e-37	7.04	0.12	1	4.13	2.44e-22	5.16e-21	6.28	2.16	1	-0.28	0.492	0.575	7.3	7.58	0	1.91	1.35e-09	8.18e-09	5.08	6.99	1
a	9172	Kif26a	chr12	112150706	112151206	4498	3.15	1.19e-18	8.97e-18	5.93	2.78	1	0.16	0.877	0.946	4.5	4.66	4498	0	0.81	0.25	0.353	4.22	3.41	0	-0.39	0.838	0.907	0.68	1.07	0	0.875	3.9	1.17e-27	5.78e-27	6.45	2.55	1	1.89	1.99e-08	1.31e-07	6.16	4.28	1	-1.32	0.00811	0.0173	4.56	5.88	-1	-0.1	0.712	0.783	4.57	4.47	0
a	9173	Mical2	chr7	112291396	112291896	65540	3.47	3.06e-23	3.55e-22	6.14	2.68	1	2.75	0.0303	0.177	0.52	3.27	65540	0	-0.4	0.473	0.578	2.87	3.27	0	0.74	0.556	0.772	0.68	-0.06	0	0.31	1.32	2.98e-15	9.11e-15	9.1	7.78	1	0.23	0.264	0.435	7.17	6.94	0	-1.77	4.06e-05	0.000168	3.89	5.66	-1	-0.17	0.445	0.544	5.39	5.21	0
a	9174	Snx18	chr13	113555220	113555720	62844	1.35	0.000956	0.0019	4.79	3.44	1	-0.15	0.827	0.921	4.18	4.04	62844	0	-0.66	0.352	0.461	3.77	4.44	0	0.74	0.556	0.772	0.68	-0.06	0	0.31	2.61	1.88e-05	3.6e-05	4.63	2.02	1	0.97	0.000644	0.00243	6.35	5.38	0	-1.56	0.000411	0.00129	3.62	5.18	-1	-0.36	0.186	0.269	5.81	5.45	0
a	9175	Ssh1	chr5	113961721	113962221	31673	4.02	3.37e-24	4.28e-23	6.2	2.18	1	2.35	0.00471	0.0648	2.71	5.07	31673	0	1.81	0.0146	0.0426	4.45	2.64	1	0.74	0.556	0.772	0.68	-0.06	0	0.31	2.98	2.23e-17	7.43e-17	8.67	5.69	1	0.68	0.00304	0.0101	6.64	5.96	0	-2.62	1.16e-10	2.04e-09	4.39	7.02	-1	-0.16	0.45	0.55	6.51	6.35	0
a	9176	Mgat5b	chr11	116924109	116924609	5246	4.62	1.38e-41	7.59e-40	6.7	2.08	1	3.07	0.00424	0.0611	0.52	3.59	5246	0	0.69	0.174	0.267	2.98	2.29	0	0.74	0.556	0.772	0.68	-0.06	0	0.31	1.68	0.145	0.191	1.8	0.12	0	2.71	2.28e-15	2.62e-14	6.22	3.51	1	-1.39	0.00299	0.0073	3.87	5.26	-1	-0.84	0.0306	0.0577	4.95	4.11	0
a	9177	Gm6227	chr6	117514805	117515305	-41387	5.52	2.67e-51	3.05e-49	7.07	1.55	1	2.39	0.101	0.349	2.75	5.14	-41387	0	1.88	0.0527	0.106	4.01	2.13	1	0.74	0.556	0.772	0.68	-0.06	0	0.31	7.91	9.75e-68	2.27e-66	8.04	0.12	1	5.07	1.18e-30	7.54e-29	7	1.92	1	-2.08	4.66e-07	3.16e-06	4.86	6.94	-1	0.98	0.021	0.0414	3.51	4.5	0
a	9178	Osgin1	chr8	119423531	119424031	-10093	1.17	4.7e-06	1.15e-05	5.95	4.78	1	-0.42	0.484	0.744	5.61	5.2	-10093	0	-2.43	0.0448	0.0935	5.32	7.75	0	-1.05	0.207	0.332	0.68	1.73	0	1.205	0.16	0.433	0.523	8.07	7.91	0	0.1	0.815	0.908	6.33	6.24	0	2.14	6.59e-05	0.000257	10.35	8.2	1	1.34	4.06e-15	4.54e-14	8.04	9.38	1
a	9179	Erc1	chr6	119781030	119781530	66637	2.31	1.22e-15	6.79e-15	6.42	4.1	1	-0.23	0.661	0.838	4.47	4.23	66637	0	1.03	0.121	0.201	4.01	2.98	1	0.74	0.556	0.772	0.68	-0.06	0	0.31	2.61	1.47e-30	8.02e-30	7.5	4.89	1	1.15	3.54e-05	0.000162	6.45	5.3	1	-2.22	2.3e-05	0.000101	4.1	6.32	-1	-1.23	2.99e-06	1.18e-05	6.71	5.48	-1
a	9180	Ehd4	chr2	120185469	120185969	-30863	2.43	5.72e-07	1.51e-06	6.42	3.99	1	1.62	0.0298	0.175	2.85	4.47	-30863	0	1.94	0.000807	0.00893	4.16	2.23	1	0.74	0.556	0.772	0.68	-0.06	0	0.31	0.49	0.612	0.712	4.62	4.13	0	1.23	0.0374	0.0916	5.86	4.63	0	-1.06	0.00771	0.0166	4.16	5.22	-1	-0.62	0.0781	0.13	5.65	5.03	0
a	9181	Gm43157	chr3	122111983	122112483	40136	4.49	2.23e-15	1.2e-14	5.08	0.59	1	2.17	0.0458	0.224	0.52	2.69	40136	0	0.04	0.739	0.807	2.61	2.58	0	0.74	0.556	0.772	0.68	-0.06	0	0.31	1.67	1.74e-08	3.93e-08	5.99	4.32	1	0.68	0.0116	0.0333	6.52	5.84	0	-1.3	0.00763	0.0164	3.29	4.6	-1	-1.09	0.00414	0.00978	5.12	4.03	-1
a	9182	Bcar3	chr3	122450003	122450503	155867	5.71	1.55e-61	3.97e-59	7.25	1.55	1	1.09	0.39	0.681	4.65	5.74	155867	0	0.39	0.676	0.756	4.74	4.34	0	0.74	0.556	0.772	0.68	-0.06	0	0.31	8.3	1.51e-98	1.46e-96	8.42	0.12	1	4.87	4.18e-29	2.06e-27	6.51	1.64	1	-1.46	7.62e-06	3.81e-05	6.53	7.99	-1	0.55	0.144	0.217	4.13	4.69	0
a	9183	Atp2a2	chr5	122519976	122520476	-17751	2.8	3.4e-14	1.64e-13	5.93	3.13	1	0.94	0.359	0.658	3.06	4.01	-17751	0	-0.14	0.861	0.903	3.27	3.41	0	0.74	0.556	0.772	0.68	-0.06	0	0.31	2.09	1.84e-06	3.74e-06	5.41	3.32	1	1.63	6.04e-09	4.15e-08	6.82	5.19	1	-1.83	0.00017	0.000595	4.64	6.47	-1	0.88	0.000927	0.0025	5.88	6.76	0
a	9184	Sh3d21	chr4	126170627	126171127	-7136	3.63	1.06e-18	8.05e-18	5.9	2.27	1	4.07	0.000382	0.0165	0.52	4.59	-7136	0	1.17	0.0789	0.144	3.76	2.6	1	0.74	0.556	0.772	0.68	-0.06	0	0.31	1.88	2.09e-15	6.42e-15	7.58	5.7	1	0.27	0.411	0.594	5.66	5.39	0	-1.63	4.65e-06	2.46e-05	5.66	7.29	-1	1.97	4.46e-15	4.97e-14	5.87	7.84	1
a	9185	Bag3	chr7	128550198	128550698	26582	4.83	9e-15	4.58e-14	4.88	0.05	1	-0.1	0.735	0.876	2.63	2.53	26582	0	-2.09	0.00481	0.0227	2.16	4.25	0	0.74	0.556	0.772	0.68	-0.06	0	0.31	4.02	2.11e-22	8.52e-22	6.73	2.71	1	2.76	1.72e-18	2.55e-17	6.74	3.98	1	-0.12	0.752	0.806	4.89	5.01	0	1.18	0.000973	0.00261	4.08	5.25	1
a	9186	Tpst1	chr5	130097831	130098331	24505	3.75	8.32e-17	5.18e-16	5.59	1.84	1	1.78	0.143	0.421	2.48	4.26	24505	0	-0.26	0.638	0.725	3.37	3.63	0	0.74	0.556	0.772	0.68	-0.06	0	0.31	3.98	2e-32	1.17e-31	6.71	2.73	1	2.47	3.7e-15	4.19e-14	6.44	3.96	1	-1.32	0.00166	0.00436	4.67	5.99	-1	0.67	0.0305	0.0575	4.47	5.14	0
a	9187	Gm9403	chr3	132820934	132821434	-20962	4.6	3.6e-12	1.44e-11	4.65	0.05	1	1.28	0.326	0.632	3.39	4.68	-20962	0	1.83	0.0379	0.0824	3.7	1.87	1	0.74	0.556	0.772	0.68	-0.06	0	0.31	6.89	4.72e-32	2.73e-31	7.02	0.12	1	4.52	1.78e-23	4.25e-22	6.16	1.64	1	-2.66	1.36e-10	2.37e-09	3.44	6.1	-1	0.2	0.63	0.714	3.39	3.59	0
a	9188	Gm10051	chr5	133253107	133253607	-221516	5.42	8.46e-22	8.61e-21	5.47	0.05	1	2.99	0.0462	0.225	0.52	3.52	-221516	0	0.27	0.9	0.931	2.34	2.07	0	0.74	0.556	0.772	0.68	-0.06	0	0.31	6.61	2e-43	1.79e-42	6.73	0.12	1	6.08	6.37e-28	2.65e-26	6.24	0.16	1	-2.87	1.57e-11	3.5e-10	3.16	6.03	-1	-1.5	0.00182	0.00464	3.8	2.3	-1
a	9189	Dhdds	chr4	134007349	134007849	-6431	5.06	2.62e-18	1.91e-17	6.05	0.99	1	3.88	0.0153	0.122	0.52	4.4	-6431	0	0.03	0.956	0.97	3.07	3.05	0	0.74	0.556	0.772	0.68	-0.06	0	0.31	6.45	1.21e-35	7.97e-35	8.28	1.83	1	1.98	7.9e-08	4.88e-07	5.99	4	1	-2.91	2.34e-14	1.19e-12	4.16	7.07	-1	-0.84	0.0671	0.114	4.04	3.2	0
a	9190	Lat2	chr5	134624018	134624518	-8993	4.28	3.23e-70	1.67e-67	7.94	3.66	1	1.58	0.142	0.42	5.96	7.53	-8993	0	1.2	0.0664	0.126	6.56	5.35	1	0.74	0.556	0.772	0.68	-0.06	0	0.31	2.19	2e-37	1.42e-36	9.18	6.99	1	0.49	0.0566	0.129	6.88	6.4	0	-2.87	5.02e-09	5.69e-08	6.93	9.8	-1	-1.66	9.47e-07	4.02e-06	6.76	5.1	-1
a	9191	Mki67	chr7	135629479	135629979	86382	4.85	5.71e-15	2.96e-14	4.9	0.05	1	-0.34	0.57	0.794	4.55	4.2	86382	0	0.69	0.218	0.318	4.01	3.31	0	0.74	0.556	0.772	0.68	-0.06	0	0.31	6.9	1.14e-46	1.15e-45	7.03	0.12	1	2.47	4.73e-15	5.31e-14	6.7	4.23	1	-1.11	0.0224	0.0417	4.87	5.98	-1	0.94	5.84e-05	0.000193	5.94	6.88	0
a	9192	Gm15016	chrX	135990622	135991122	2075	1.22	9.42e-06	2.25e-05	5.74	4.52	1	2.3	0.00488	0.066	2.23	4.53	2075	0	1.61	0.0104	0.0346	4.06	2.45	1	-0.73	0.602	0.827	0.68	1.41	0	1.045	3.29	3.3e-15	1.01e-14	5.81	2.52	1	-0.26	0.574	0.74	4.45	4.72	0	-2.15	3.01e-07	2.16e-06	3.59	5.74	-1	-2.36	9.47e-15	1.02e-13	6.22	3.86	-1
a	9193	Hnrnpr	chr4	136333163	136333663	22221	2.66	4.95e-10	1.66e-09	5.41	2.75	1	2.31	0.0908	0.33	0.52	2.83	22221	0	-1.6	0.0718	0.134	1.99	3.6	0	0.74	0.556	0.772	0.68	-0.06	0	0.31	1.6	1.58e-08	3.58e-08	6.54	4.94	1	1.59	5.57e-05	0.000249	5.99	4.4	1	-1.25	0.0736	0.116	3.17	4.42	0	-1.03	0.00187	0.00475	4.73	3.7	-1
a	9194	Sh2b2	chr5	136382558	136383058	-136002	1.36	5.84e-12	2.3e-11	6.84	5.48	1	1.46	0.0521	0.241	5	6.46	-136002	0	1.01	0.0858	0.154	5.76	4.75	1	0.74	0.556	0.772	0.68	-0.06	0	0.31	3.13	1.48e-56	2.19e-55	8.78	5.65	1	0.55	0.0383	0.0935	7.01	6.46	0	-2.75	5.33e-10	7.83e-09	6	8.76	-1	-0.66	0.00302	0.00734	7.5	6.84	0
a	9195	Ece1	chr4	137919648	137920148	57411	2.19	6.56e-10	2.17e-09	5.53	3.34	1	0.18	0.996	0.998	2.83	3.01	57411	0	-3.52	0.0211	0.0544	2.77	6.29	0	0.74	0.556	0.772	0.68	-0.06	0	0.31	0.98	0.000118	0.000213	7.36	6.38	0	0.46	0.11	0.222	6.35	5.89	0	0.53	0.214	0.288	4.67	4.13	0	0.59	0.0217	0.0426	5.78	6.37	0
a	9196	Arhgef10l	chr4	140602189	140602689	63323	3.1	2.94e-09	9.24e-09	4.65	1.55	1	1.59	0.0549	0.248	2.71	4.3	63323	0	0.14	0.661	0.743	3.61	3.47	0	0.74	0.556	0.772	0.68	-0.06	0	0.31	-2	9.31e-11	2.35e-10	3.96	5.96	-1	-0.23	0.384	0.567	5.84	6.06	0	0.32	0.439	0.523	5.63	5.32	0	1.88	5.69e-20	1.06e-18	6.64	8.52	1
a	9197	Muc6	chr7	141612820	141613320	41999	7	2.7e-61	6.81e-59	7.05	0.05	1	2.81	0.0235	0.154	2.92	5.72	41999	0	-1.19	0.15	0.237	4.53	5.72	0	0.74	0.556	0.772	0.68	-0.06	0	0.31	4.25	9.91e-67	2.22e-65	9.02	4.77	1	2.33	5.41e-09	3.72e-08	6.89	4.56	1	-2.4	2.33e-06	1.33e-05	6.03	8.43	-1	0.1	0.873	0.91	5.04	5.14	0
a	9198	Muc6	chr7	141661425	141661925	-6106	4.69	9.83e-25	1.32e-23	5.8	1.11	1	-1.53	0.0543	0.246	6.05	4.52	-6106	0	0.7	0.34	0.448	4.63	3.92	0	0.74	0.556	0.772	0.68	-0.06	0	0.31	4.2	5.4e-07	1.13e-06	4.33	0.12	1	2.57	2.35e-14	2.49e-13	6.4	3.83	1	-1.85	2.54e-07	1.85e-06	4.8	6.65	-1	2.88	6.87e-25	2.05e-23	4.37	7.25	1
a	9199	Gm13038	chr4	143119973	143120473	-32099	2.99	4.93e-10	1.65e-09	4.94	1.95	1	3.51	0.000936	0.0275	1.88	5.39	-32099	0	-0.05	0.796	0.853	4.55	4.61	0	0.74	0.556	0.772	0.68	-0.06	0	0.31	6.11	9.43e-39	7.03e-38	7.16	1.06	1	0.4	0.104	0.213	6.82	6.42	0	-0.94	0.034	0.0597	6.39	7.33	0	2.88	4.01e-24	1.11e-22	4.85	7.73	1
a	9200	Lmtk2	chr5	144089485	144089985	-10451	6.47	1.55e-33	4.46e-32	6.51	0.05	1	3.33	0.0241	0.156	1.61	4.95	-10451	0	1.47	0.0998	0.173	3.85	2.38	1	0.74	0.556	0.772	0.68	-0.06	0	0.31	8.24	2.2e-66	4.85e-65	8.36	0.12	1	3.13	1.89e-20	3.31e-19	6.66	3.53	1	-3.23	9.76e-12	2.3e-10	4.41	7.63	-1	-0.42	0.188	0.272	4.08	3.67	0
a	9201	Dhrs3	chr4	144950052	144950552	57225	1.17	6.13e-08	1.74e-07	7.2	6.02	1	0.07	0.901	0.956	6.87	6.94	57225	0	0.82	0.217	0.316	6.79	5.97	0	-1.8	0.0374	0.0759	0.68	2.48	0	1.58	0.34	0.0311	0.045	8.76	8.41	0	-0.32	0.147	0.28	6.42	6.74	0	-0.75	0.0195	0.0369	7.13	7.88	0	-0.31	0.144	0.217	8.83	8.52	0
a	9202	Rin2	chr2	145656736	145657236	-17979	4.94	1.45e-32	3.84e-31	6.57	1.63	1	1.66	0.0506	0.237	4.41	6.06	-17979	0	-0.33	0.574	0.669	5.29	5.62	0	0.74	0.556	0.772	0.68	-0.06	0	0.31	3.14	1.69e-26	7.95e-26	8.47	5.33	1	1.46	2.33e-06	1.24e-05	6.61	5.16	1	-1.78	4.57e-06	2.42e-05	6.95	8.73	-1	1.04	6.41e-07	2.79e-06	7	8.05	1
a	9203	Ppfibp1	chr6	146886123	146886623	-1864	1.14	0.000143	0.000309	5.63	4.49	1	0.31	0.733	0.875	4.1	4.41	-1864	0	1.23	0.0543	0.108	4.32	3.08	1	0.74	0.556	0.772	0.68	-0.06	0	0.31	0.81	0.00218	0.00356	6.31	5.5	0	0.24	0.343	0.524	6.24	6	0	-1.11	0.00439	0.0102	4.69	5.8	-1	-1.83	1.46e-13	1.39e-12	7.07	5.24	-1
a	9204	Wdr95	chr5	149576919	149577419	48240	1.96	2.25e-09	7.14e-09	5.91	3.95	1	-0.16	0.75	0.884	4.06	3.89	48240	0	-0.83	0.261	0.366	3.6	4.43	0	0.74	0.556	0.772	0.68	-0.06	0	0.31	-0.23	0.87	0.884	-0.11	0.12	0	1.9	7.03e-08	4.37e-07	6.17	4.28	1	-2.08	4.2e-05	0.000173	2.85	4.94	-1	-0.72	0.0427	0.0771	4.98	4.26	0
a	9205	Gm8675	chr5	151116444	151116944	-107143	2.56	2.54e-12	1.03e-11	5.5	2.93	1	0.27	0.793	0.905	4.07	4.34	-107143	0	-1.43	0.105	0.179	4.04	5.48	0	-1.62	0.134	0.228	0.68	2.3	0	1.49	0.97	2.17e-08	4.88e-08	8.12	7.16	0	0.22	0.385	0.568	6.52	6.29	0	-0.56	0.119	0.175	5.73	6.29	0	0.89	9.67e-05	0.000309	6.55	7.45	0
a	9206	Gm8818	chr1	153265414	153265914	-39518	4.89	2.44e-19	1.97e-18	5.48	0.59	1	-0.54	0.417	0.7	4.87	4.32	-39518	0	-2.51	0.00294	0.0176	4.12	6.63	0	0.74	0.556	0.772	0.68	-0.06	0	0.31	1.48	7.68e-10	1.85e-09	6.6	5.12	1	0.7	0.0161	0.0444	6.49	5.79	0	0.12	0.777	0.827	5.42	5.29	0	1.49	1.8e-07	8.4e-07	4.73	6.22	1
a	9207	BC034090	chr1	155214892	155215392	29052	6.23	5.41e-37	2.06e-35	6.28	0.05	1	1.36	0.152	0.435	4.02	5.38	29052	0	-0.37	0.586	0.68	4.67	5.03	0	0.74	0.556	0.772	0.68	-0.06	0	0.31	6.95	7.36e-47	7.51e-46	7.07	0.12	1	2.18	4.9e-14	5.09e-13	6.76	4.57	1	-0.88	0.0184	0.0352	6.9	7.78	0	2.59	1.3e-40	2.06e-38	6.83	9.41	1
a	9208	Gm17581	chr2	155742106	155742606	-6240	3.43	1.93e-16	1.16e-15	5.47	2.05	1	1.64	0.0942	0.337	3.71	5.35	-6240	0	-0.88	0.409	0.517	4.55	5.43	0	0.74	0.556	0.772	0.68	-0.06	0	0.31	4.92	4.43e-21	1.7e-20	5.98	1.06	1	0.9	0.0117	0.0336	5.75	4.86	0	-1.73	0.000233	0.000782	5.06	6.8	-1	0.46	0.0674	0.114	5.41	5.87	0
a	9209	Gm30694	chr1	157120266	157120766	1318	4.78	3.31e-19	2.64e-18	5.37	0.59	1	1.19	0.372	0.668	2.54	3.73	1318	0	0.68	0.268	0.373	2.85	2.17	0	0.74	0.556	0.772	0.68	-0.06	0	0.31	5.52	6.62e-20	2.44e-19	5.64	0.12	1	4.9	6.89e-30	3.83e-28	6.64	1.74	1	-1.9	1.37e-05	6.4e-05	3.59	5.49	-1	-0.13	0.683	0.759	4.12	3.99	0
a	9210	Rprd1b	chr2	158039860	158040360	11363	4.7	1.61e-13	7.31e-13	4.75	0.05	1	-0.2	0.673	0.845	2.71	2.51	11363	0	0.73	0.244	0.347	2.41	1.68	0	0.74	0.556	0.772	0.68	-0.06	0	0.31	2.37	3.67e-09	8.59e-09	6.83	4.47	1	1.91	4.8e-12	4.26e-11	6.66	4.75	1	-0.68	0.161	0.227	3.76	4.44	0	1.95	3.82e-08	1.94e-07	4.53	6.49	1
a	9211	Prrc2c	chr1	162731965	162732465	8091	3.67	3.07e-09	9.64e-09	4.35	0.68	1	0.61	0.409	0.694	2.11	2.71	8091	0	0.01	0.98	0.987	2.85	2.84	0	0.74	0.556	0.772	0.68	-0.06	0	0.31	0.74	0.0188	0.0279	5.38	4.64	0	-0.6	0.0911	0.192	5.69	6.29	0	-1.33	0.0121	0.0245	3.08	4.41	-1	-0.78	0.0186	0.0372	5.06	4.28	0
a	9212	S100g	chrX	162991337	162991837	-26738	1.47	0.00126	0.00248	4.67	3.2	1	-1.28	0.0614	0.265	4.83	3.56	-26738	0	-0.31	0.501	0.604	3.9	4.21	0	-0.73	0.602	0.827	0.68	1.41	0	1.045	-0.05	0.782	0.884	6.43	6.48	0	0.03	0.965	0.98	5.88	5.84	0	-0.04	0.918	0.939	4.33	4.37	0	1.37	3.55e-09	2.05e-08	5.91	7.28	1
a	9213	1700016C15Rik	chr1	177744583	177745083	14769	1.41	1.45e-06	3.71e-06	5.67	4.26	1	1.3	0.0736	0.294	4.67	5.98	14769	0	1.63	0.00276	0.017	5.4	3.78	1	0.74	0.556	0.772	0.68	-0.06	0	0.31	2.94	7.64e-41	6.16e-40	8.86	5.91	1	0.77	0.000843	0.00312	6.75	5.97	0	-1.4	8.39e-06	4.15e-05	6.87	8.27	-1	1.46	3.92e-09	2.25e-08	7.69	9.15	1
a	9214	Parp1	chr1	180577741	180578241	8817	5.26	1.14e-18	8.63e-18	5.31	0.05	1	4.24	0.0107	0.1	0.52	4.77	8817	0	0.43	0.677	0.757	3.51	3.09	0	0.74	0.556	0.772	0.68	-0.06	0	0.31	8.48	4.84e-154	1.84e-150	9.84	1.36	1	7.48	1.4e-54	1.73e-50	7.64	0.16	1	-1.52	7.33e-05	0.000282	5.63	7.15	-1	-0.33	0.784	0.84	3.69	3.36	0
a	9215	Parp1	chr1	180578570	180579070	9646	5.11	3.73e-23	4.28e-22	5.7	0.59	1	5.56	0.000899	0.027	0.52	6.09	9646	0	0.79	0.258	0.362	4.82	4.03	0	0.74	0.556	0.772	0.68	-0.06	0	0.31	8.48	4.84e-154	1.84e-150	9.84	1.36	1	7.48	1.4e-54	1.73e-50	7.64	0.16	1	-2.41	4.02e-11	8e-10	6.11	8.52	-1	-0.26	0.352	0.452	4.49	4.23	0
a	9216	Capn2	chr1	182503310	182503810	13798	4.25	3.87e-13	1.69e-12	4.85	0.59	1	-0.9	0.202	0.504	2.31	1.4	13798	0	-3.66	0.000182	0.00419	1.55	5.22	-1	0.74	0.556	0.772	0.68	-0.06	0	0.31	3.75	5.61e-51	6.69e-50	8.13	4.38	1	2.22	7.21e-16	8.62e-15	6.91	4.69	1	1.54	0.000134	0.000482	6.15	4.61	1	0.66	0.0297	0.0562	4.97	5.63	0
a	9217	Gdi2	chr13	3515944	3516444	-21619	5.19	8.62e-19	6.59e-18	5.24	0.05	1	0.61	0.661	0.838	2.63	3.24	-21619	0	0.47	0.461	0.567	2.67	2.2	0	0.72	0.556	0.772	0.66	-0.06	0	0.3	1.24	0.23	0.293	1.37	0.12	0	5.13	4.71e-15	5.28e-14	5.28	0.16	1	-0.67	0.253	0.331	2.24	2.92	0	-0.15	0.753	0.816	3.17	3.02	0
a	9218	Cdk14	chr5	5179311	5179811	240501	4.81	1.57e-14	7.79e-14	4.86	0.05	1	1.13	0.273	0.583	2.31	3.43	240501	0	0.31	0.559	0.656	2.84	2.53	0	0.72	0.556	0.772	0.66	-0.06	0	0.3	4.32	2.25e-10	5.57e-10	4.44	0.12	1	1.89	0.00127	0.00455	5.48	3.59	1	-1.74	0.00601	0.0133	2.14	3.88	-1	0.49	0.16	0.237	4.08	4.57	0
a	9219	Zdhhc14	chr17	5574586	5575086	82029	5.44	2.52e-22	2.69e-21	5.49	0.05	1	1.16	0.347	0.65	2.2	3.35	82029	0	-1.72	0.114	0.191	2.49	4.21	0	0.72	0.556	0.772	0.66	-0.06	0	0.3	9.17	1.26e-129	7.9e-127	9.3	0.12	1	3.37	9.11e-06	4.51e-05	7.22	3.86	1	-0.48	0.243	0.32	5.57	6.05	0	-0.46	0.114	0.178	5.06	4.61	0
a	9220	Zdhhc14	chr17	5575412	5575912	82855	6.22	7.62e-71	4.25e-68	7.77	1.55	1	2.88	0.016	0.125	3.38	6.26	82855	0	1.14	0.106	0.181	5.18	4.03	1	0.72	0.556	0.772	0.66	-0.06	0	0.3	9.17	1.26e-129	7.9e-127	9.3	0.12	1	3.37	9.11e-06	4.51e-05	7.22	3.86	1	-1.99	1.23e-08	1.26e-07	7.12	9.12	-1	1.24	4.66e-06	1.8e-05	5.32	6.55	1
a	9221	Klf6	chr13	5769584	5770084	-91398	1.3	3.12e-07	8.38e-07	6.75	5.44	1	2.55	0.000394	0.0169	3.34	5.89	-91398	0	0.34	0.619	0.708	5.43	5.1	0	0.72	0.556	0.772	0.66	-0.06	0	0.3	0.74	4.07e-06	8.1e-06	7.98	7.24	0	0.62	0.034	0.0847	6.83	6.22	0	1.4	7.25e-06	3.64e-05	8.63	7.23	1	1.38	2.39e-14	2.46e-13	8.54	9.92	1
a	9222	Sdcbp	chr4	6339412	6339912	-25738	4.46	1.31e-14	6.58e-14	5.9	1.44	1	4.1	0.00369	0.0569	0.52	4.63	-25738	0	1.19	0.121	0.2	3.55	2.35	1	0.72	0.556	0.772	0.66	-0.06	0	0.3	7.87	3.82e-59	6.25e-58	7.99	0.12	1	3.51	2.27e-15	2.62e-14	6.1	2.59	1	-1.69	0.000311	0.00101	5.46	7.15	-1	1.24	6.87e-06	2.6e-05	5.16	6.4	1
a	9223	Yap1	chr9	7965527	7966027	38569	1.12	4.43e-07	1.18e-06	7.06	5.93	1	1.71	0.014	0.116	4.97	6.67	38569	0	1.24	0.0208	0.0539	6.08	4.85	1	0.72	0.556	0.772	0.66	-0.06	0	0.3	1.51	7.15e-21	2.72e-20	8.52	7.01	1	-0.31	0.192	0.344	6.17	6.48	0	-1.57	3.35e-06	1.83e-05	6.92	8.49	-1	0.11	0.525	0.62	8.9	9.01	0
a	9224	Gm11800	chr4	8132104	8132604	13484	1.15	4.94e-05	0.000111	5.86	4.71	1	2.22	0.00283	0.0496	4.1	6.32	13484	0	2.45	2.69e-05	0.00189	5.7	3.25	1	0.72	0.556	0.772	0.66	-0.06	0	0.3	2.56	1.89e-19	6.86e-19	7.92	5.37	1	-0.33	0.258	0.427	5.87	6.2	0	-2.25	4.84e-09	5.51e-08	6.65	8.9	-1	0.67	0.000157	0.000484	8.05	8.72	0
a	9225	Gm18393	chr8	8714352	8714852	2868	2.39	5.23e-12	2.07e-11	5.56	3.17	1	0.88	0.393	0.684	3.38	4.26	2868	0	0.12	0.685	0.763	3.59	3.47	0	0.72	0.556	0.772	0.66	-0.06	0	0.3	2.79	0.00124	0.00207	2.91	0.12	1	2.22	1.08e-12	1.01e-11	6.34	4.12	1	-1.22	0.0243	0.0446	2.49	3.71	-1	-0.49	0.21	0.296	5.68	5.19	0
a	9226	Gm48774	chr12	9660234	9660734	-29957	1.65	2.9e-05	6.64e-05	5.03	3.39	1	-0.24	0.654	0.835	6.21	5.97	-29957	0	1.9	0.000889	0.00934	5.94	4.04	1	0.72	0.556	0.772	0.66	-0.06	0	0.3	1.46	0.00131	0.00217	6.02	4.56	1	0.11	0.746	0.873	6.39	6.27	0	-1.57	8.05e-05	0.000306	4.6	6.17	-1	-0.3	0.13	0.199	8.07	7.77	0
a	9227	Hmgb3-ps	chr14	9785827	9786327	-76775	1.76	3.48e-12	1.4e-11	6.57	4.81	1	0.98	0.146	0.426	3.55	4.53	-76775	0	1.73	0.00443	0.0218	4.19	2.46	1	0.72	0.556	0.772	0.66	-0.06	0	0.3	6.16	9.14e-33	5.4e-32	6.29	0.12	1	0.45	0.111	0.224	6.36	5.92	0	-1.28	0.00378	0.00894	4.34	5.62	-1	0.53	0.0148	0.0304	6.78	7.31	0
a	9228	Incenp	chr19	9886243	9886743	12790	4.72	4.28e-37	1.64e-35	6.53	1.8	1	-0.08	0.872	0.944	4.1	4.02	12790	0	0.7	0.305	0.413	3.61	2.91	0	0.72	0.556	0.772	0.66	-0.06	0	0.3	3.57	2.61e-29	1.36e-28	7.02	3.45	1	1.3	8e-07	4.47e-06	6.65	5.35	1	-0.59	0.112	0.166	5.13	5.73	0	-0.86	0.00622	0.0141	5.57	4.71	0
a	9229	Prex2	chr1	10955205	10955705	-37760	6.52	5.7e-45	4.08e-43	6.57	0.05	1	2.26	0.105	0.357	2.38	4.64	-37760	0	-0.42	0.572	0.667	3.63	4.05	0	0.72	0.556	0.772	0.66	-0.06	0	0.3	8.04	1.66e-68	3.99e-67	8.16	0.12	1	6.02	7.08e-28	2.92e-26	6.18	0.16	1	-1.42	2.13e-05	9.48e-05	5.69	7.11	-1	-1.13	0.045	0.0807	3.64	2.5	0
a	9230	Olfr1427	chr19	12101903	12102403	931	1.66	4.29e-07	1.14e-06	5.65	4	1	-1	0.27	0.581	3.44	2.44	931	0	1.03	0.0513	0.104	2.84	1.81	1	0.72	0.556	0.772	0.66	-0.06	0	0.3	-0.23	0.87	0.884	-0.11	0.12	0	-0.05	0.914	0.951	5.6	5.65	0	-1.55	0.00484	0.011	2.16	3.71	-1	-1.1	0.000626	0.00174	5.15	4.05	-1
a	9231	Gm46497	chr15	12251988	12252488	-34181	3.75	2.82e-25	3.99e-24	6.1	2.35	1	2.96	0.00754	0.0837	3.48	6.44	-34181	0	0.55	0.475	0.58	5.43	4.88	0	-0.41	0.837	0.907	0.66	1.07	0	0.865	3.46	1.56e-37	1.11e-36	9.31	5.85	1	0.79	0.00393	0.0127	6.73	5.94	0	-1.54	1.57e-05	7.23e-05	7.83	9.37	-1	1.76	6.69e-18	1e-16	7.17	8.93	1
a	9232	1810049J17Rik	chr15	12348843	12349343	-26944	1.44	6.16e-05	0.000137	5.64	4.21	1	3.24	0.000227	0.0123	1.43	4.67	-26944	0	0.44	0.44	0.547	4.41	3.96	0	-4.17	4.84e-11	5.23e-10	0.66	4.83	-1	2.745	-0.07	0.739	0.845	7.52	7.59	0	-0.93	0.00111	0.00401	6.07	6.99	0	1.38	0.000329	0.00106	6.41	5.02	1	-0.18	0.404	0.505	6.78	6.61	0
a	9233	Gm7525	chr10	12694596	12695096	-150992	2.24	5.7e-20	4.88e-19	6.89	4.65	1	0.83	0.203	0.505	6.1	6.92	-150992	0	0.68	0.27	0.376	6.5	5.81	0	-1.28	0.198	0.319	0.66	1.94	0	1.3	1.59	5.41e-18	1.85e-17	8.61	7.02	1	0.01	0.955	0.974	5.92	5.91	0	-1.29	0.00264	0.00653	7.39	8.68	-1	0.72	0.000418	0.0012	8.79	9.51	0
a	9234	Cubn	chr2	13497415	13497915	-5602	4.72	1.98e-13	8.89e-13	4.77	0.05	1	0.33	0.951	0.979	1.43	1.76	-5602	0	-0.9	0.309	0.417	1.56	2.47	0	0.72	0.556	0.772	0.66	-0.06	0	0.3	4.9	3.49e-15	1.06e-14	5.03	0.12	1	3.96	4.29e-20	7.28e-19	6.26	2.29	1	-1.21	0.0327	0.0576	2.94	4.16	0	1.42	0.000282	0.000834	3.93	5.36	1
a	9235	Pla2g10	chr16	13719170	13719670	11313	5.08	1.71e-17	1.15e-16	5.13	0.05	1	1.19	0.404	0.69	1.98	3.17	11313	0	-1.35	0.11	0.186	2.3	3.65	0	0.72	0.556	0.772	0.66	-0.06	0	0.3	6.44	1.75e-59	2.88e-58	7.63	1.19	1	6.15	1.93e-27	7.41e-26	6.31	0.16	1	-0.62	0.188	0.257	4.62	5.25	0	2.7	6.52e-17	8.85e-16	3.84	6.54	1
a	9236	Smco4	chr9	15505390	15505890	11958	2.01	1.79e-09	5.74e-09	5.56	3.56	1	-0.35	0.554	0.784	5.6	5.26	11958	0	0.75	0.137	0.221	5.04	4.28	0	0.72	0.556	0.772	0.66	-0.06	0	0.3	2.06	6.14e-16	1.93e-15	7.43	5.37	1	0.27	0.213	0.372	6.82	6.55	0	-1.3	0.00361	0.00859	4.58	5.88	-1	0.3	0.196	0.28	6.69	6.99	0
a	9237	Rarb	chr14	16776740	16777240	41916	4.16	1.61e-15	8.84e-15	5.14	0.99	1	-3.44	3.08e-08	7.09e-05	6.66	3.22	41916	-1	1.61	0.0607	0.118	4.82	3.2	1	0.72	0.556	0.772	0.66	-0.06	0	0.3	1.81	0.0588	0.0821	1.93	0.12	0	0.67	0.0343	0.0852	5.93	5.26	0	-0.14	0.88	0.909	2.83	2.97	0	0.07	0.927	0.949	6.33	6.4	0
a	9238	Gm48320	chr14	17750676	17751176	19946	4.26	3.7e-14	1.78e-13	4.93	0.68	1	1.36	0.328	0.633	1.43	2.79	19946	0	-0.54	0.416	0.524	2.14	2.67	0	0.72	0.556	0.772	0.66	-0.06	0	0.3	6.39	1.32e-36	9.01e-36	6.52	0.12	1	3.35	5.06e-18	7.23e-17	6.14	2.79	1	-1.21	0.00805	0.0172	3.58	4.8	-1	-0.34	0.931	0.952	3.17	2.83	0
a	9239	Gm5384	chrX	19904548	19905048	10891	2.33	1.96e-13	8.83e-13	7.36	5.03	1	0.32	0.599	0.808	7.36	7.69	10891	0	0.99	0.0737	0.137	7.35	6.35	0	-0.75	0.602	0.827	0.66	1.41	0	1.035	2.87	2.5e-42	2.13e-41	8.86	5.99	1	-0.04	0.861	0.918	5.63	5.67	0	-1.96	1.44e-08	1.45e-07	8.18	10.14	-1	0.56	0.00293	0.00715	9.54	10.1	0
a	9240	Gm43680	chr5	20334575	20335075	-73613	2.51	5.43e-11	1.97e-10	5.54	3.03	1	-0.51	0.367	0.664	6.09	5.58	-73613	0	0.99	0.0679	0.128	5.59	4.59	0	0.72	0.556	0.772	0.66	-0.06	0	0.3	0.93	0.00101	0.00171	5.71	4.78	0	0.32	0.239	0.404	6.49	6.17	0	-2.52	5.27e-10	7.75e-09	3.86	6.38	-1	-0.92	2.48e-05	8.68e-05	7.16	6.24	0
a	9241	Efhc1	chr1	21010184	21010684	58558	2.12	8.74e-16	4.92e-15	6.35	4.23	1	0.92	0.185	0.481	5.89	6.81	58558	0	1.05	0.0519	0.105	6.33	5.28	1	0.72	0.556	0.772	0.66	-0.06	0	0.3	3.3	8e-61	1.39e-59	9.18	5.88	1	0.75	0.00309	0.0102	7.01	6.27	0	-2.69	1e-15	7.31e-14	5.41	8.1	-1	-0.8	2.91e-05	0.000101	8.4	7.61	0
a	9242	Kat6b	chr14	21547950	21548450	66516	4.07	3.63e-08	1.05e-07	4.12	0.05	1	0.88	0.682	0.849	0.52	1.4	66516	0	-2.57	0.00404	0.0207	0.68	3.25	0	0.72	0.556	0.772	0.66	-0.06	0	0.3	5.17	9.7e-10	2.33e-09	5.29	0.12	1	2.63	7.08e-10	5.26e-09	5.74	3.12	1	0.03	0.904	0.928	4.09	4.06	0	3.15	3.12e-10	2.04e-09	1.98	5.13	1
a	9243	Gm7658	chr1	21613928	21614428	-100872	3.85	2.47e-12	1e-11	4.83	0.99	1	-1.16	0.147	0.427	5.7	4.54	-100872	0	-0.06	0.864	0.905	4.46	4.52	0	0.72	0.556	0.772	0.66	-0.06	0	0.3	3.38	1.98e-05	3.77e-05	3.5	0.12	1	2.75	2.36e-08	1.53e-07	4.83	2.08	1	-1.19	0.000697	0.00205	5.99	7.18	-1	2.16	8.12e-17	1.09e-15	4.84	7	1
a	9244	Vdac2	chr14	21806678	21807178	-18060	6.58	4.73e-34	1.43e-32	6.63	0.05	1	0.16	0.899	0.956	5.92	6.08	-18060	0	0.58	0.423	0.531	5.33	4.76	0	0.72	0.556	0.772	0.66	-0.06	0	0.3	8.27	2.39e-83	1.1e-81	8.4	0.12	1	5.01	7.34e-30	4.06e-28	6.65	1.64	1	-0.52	0.266	0.345	8.06	8.58	0	5.49	2.81e-52	1.66e-49	4.49	9.98	1
a	9245	Igf2bp2	chr16	22127180	22127680	35619	5.31	1.85e-20	1.67e-19	5.36	0.05	1	1.48	0.209	0.512	2.23	3.7	35619	0	-0.07	0.974	0.983	2.88	2.94	0	0.72	0.556	0.772	0.66	-0.06	0	0.3	6.22	2.69e-34	1.69e-33	6.34	0.12	1	5.7	1.67e-22	3.6e-21	5.85	0.16	1	-1.85	1.9e-05	8.56e-05	5.11	6.96	-1	0.58	0.118	0.184	3.75	4.33	0
a	9246	Zrsr1	chr11	22965361	22965861	-6144	2.07	8.52e-09	2.58e-08	5.38	3.3	1	0.06	0.958	0.982	3.82	3.88	-6144	0	-1.42	0.0198	0.052	3.53	4.95	0	0.72	0.556	0.772	0.66	-0.06	0	0.3	5.1	1.31e-37	9.34e-37	6.9	1.79	1	2.28	0.000621	0.00235	6.22	3.94	1	-0.1	0.785	0.833	6.04	6.14	0	1.12	4.43e-07	1.96e-06	6.28	7.4	1
a	9247	Carmil1	chr13	24247487	24247987	32808	2.55	4.11e-10	1.38e-09	5.63	3.08	1	0.81	0.312	0.62	4.34	5.15	32808	0	-0.72	0.326	0.435	4.65	5.36	0	0.72	0.556	0.772	0.66	-0.06	0	0.3	1.92	7.67e-29	3.95e-28	9.06	7.13	1	0.35	0.119	0.237	6.74	6.39	0	-2.23	3.26e-08	3.01e-07	4.9	7.13	-1	1.4	6.3e-09	3.53e-08	6.29	7.69	1
a	9248	AC115954.1	chr16	24826832	24827332	297438	2.56	2.17e-11	8.14e-11	5.39	2.83	1	0.66	0.45	0.723	3.51	4.17	297438	0	0.11	0.94	0.959	3.81	3.7	0	0.72	0.556	0.772	0.66	-0.06	0	0.3	2.79	9.58e-16	2.99e-15	6.43	3.63	1	0.37	0.182	0.33	6.6	6.23	0	-0.6	0.124	0.182	5.79	6.39	0	2.54	1.07e-32	7.12e-31	5.87	8.41	1
a	9249	Zfp622	chr15	25936410	25936910	-47456	3.19	1.74e-16	1.05e-15	5.94	2.75	1	1.32	0.0781	0.304	4.39	5.71	-47456	0	0.44	0.368	0.477	5.19	4.75	0	-0.55	0.609	0.835	0.66	1.21	0	0.935	2.45	1.63e-29	8.53e-29	8.69	6.23	1	0.49	0.0494	0.116	6.86	6.38	0	-0.97	0.00844	0.0179	5.94	6.9	0	1.28	1.29e-08	6.92e-08	7.3	8.58	1
a	9250	Samd3	chr10	26244403	26244903	14696	2.74	1.09e-06	2.82e-06	4.29	1.55	1	2.27	0.0182	0.133	1.43	3.7	14696	0	1.57	0.00781	0.0294	3.08	1.51	1	0.72	0.556	0.772	0.66	-0.06	0	0.3	-0.23	0.87	0.884	-0.11	0.12	0	1.08	0.00171	0.00598	5.3	4.23	1	-0.9	0.0914	0.14	3.22	4.12	0	-0.75	0.00577	0.0132	6.28	5.52	0
a	9251	Ank	chr15	27537455	27537955	70778	4.54	1.92e-20	1.73e-19	5.52	0.99	1	-1.11	0.0915	0.331	6.77	5.66	70778	0	0.82	0.135	0.218	5.75	4.93	0	0.72	0.556	0.772	0.66	-0.06	0	0.3	4.88	7.61e-21	2.89e-20	6.01	1.12	1	0.89	0.000993	0.00363	6.56	5.67	0	-2.12	1.74e-08	1.72e-07	4.73	6.86	-1	-0.24	0.311	0.409	6.53	6.29	0
a	9252	Slc2a2	chr3	28505669	28506169	-191734	4.79	2.11e-13	9.46e-13	4.84	0.05	1	3.17	0.0289	0.172	0.52	3.7	-191734	0	0.47	0.603	0.694	2.45	1.98	0	0.72	0.556	0.772	0.66	-0.06	0	0.3	-0.23	0.87	0.884	-0.11	0.12	0	3.2	2.85e-16	3.51e-15	5.98	2.79	1	-1.97	0.000227	0.000765	2.21	4.18	-1	-0.28	0.707	0.779	3.96	3.67	0
a	9253	Sptbn1	chr11	30341063	30341563	-72888	1.38	0.00146	0.00285	4.69	3.32	1	0.26	0.88	0.948	1.98	2.24	-72888	0	-0.65	0.192	0.289	2.28	2.92	0	0.72	0.556	0.772	0.66	-0.06	0	0.3	2.58	1.15e-09	2.76e-09	5.13	2.55	1	1.23	0.000265	0.00107	5.69	4.46	1	-0.04	0.931	0.948	2.19	2.22	0	-1.75	0.000156	0.000482	4.5	2.75	-1
a	9254	Cstf2t	chr19	31039768	31040268	-42573	4.84	9.21e-15	4.68e-14	4.89	0.05	1	-0.47	0.484	0.744	3.18	2.72	-42573	0	0.14	0.969	0.979	2.39	2.25	0	0.72	0.556	0.772	0.66	-0.06	0	0.3	1.95	0.0571	0.0799	2.08	0.12	0	1.97	9.85e-06	4.86e-05	5.81	3.83	1	-1.17	0.0124	0.0251	3.21	4.38	-1	0.43	0.585	0.675	3.59	4.02	0
a	9255	Tas2r119	chr15	32192876	32193376	15587	6.82	3.48e-48	3.13e-46	6.87	0.05	1	2.18	0.0189	0.136	3.75	5.94	15587	0	0.71	0.274	0.379	5.1	4.39	0	0.72	0.556	0.772	0.66	-0.06	0	0.3	3.4	8.33e-42	6.96e-41	7.71	4.32	1	0.85	0.00629	0.0193	6.53	5.68	0	-2.9	2.11e-10	3.47e-09	4.65	7.55	-1	1.21	6.1e-06	2.32e-05	6.07	7.28	1
a	9256	Ets1	chr9	32740810	32741310	104589	4.18	1.74e-12	7.19e-12	4.77	0.59	1	-1.5	0.0233	0.153	4.82	3.32	104589	0	-1.93	0.0799	0.146	3.56	5.49	0	0.72	0.556	0.772	0.66	-0.06	0	0.3	2.6	6.56e-11	1.67e-10	6.16	3.56	1	1.59	3.41e-09	2.39e-08	6.75	5.16	1	0.18	0.637	0.707	5.72	5.54	0	-0.6	0.0215	0.0423	5.92	5.32	0
a	9257	Myo1f	chr17	33584579	33585079	28872	2.36	1.07e-07	2.98e-07	5.13	2.76	1	3.09	0.00261	0.0477	0.52	3.61	28872	0	0.96	0.108	0.184	3.24	2.28	0	0.72	0.556	0.772	0.66	-0.06	0	0.3	3.78	3.92e-07	8.24e-07	3.9	0.12	1	1.29	7.88e-05	0.000344	5.99	4.7	1	-0.54	0.296	0.378	3.13	3.67	0	-0.13	0.45	0.55	4.09	3.95	0
a	9258	Pbx3	chr2	34233878	34234378	138764	1.83	7.48e-05	0.000165	4.3	2.47	1	0.86	0.787	0.902	0.52	1.38	138764	0	-1.13	0.274	0.38	0.51	1.64	0	0.72	0.556	0.772	0.66	-0.06	0	0.3	1.46	0.147	0.194	1.58	0.12	0	1.9	5.92e-06	3e-05	5.71	3.81	1	-1.16	0.108	0.161	1.34	2.5	0	0.16	0.93	0.951	3.47	3.62	0
a	9259	Pbx3	chr2	34346213	34346713	26429	4.73	9.91e-14	4.58e-13	4.77	0.05	1	0.26	0.938	0.973	1.43	1.69	26429	0	-0.26	0.885	0.92	1.38	1.64	0	0.72	0.556	0.772	0.66	-0.06	0	0.3	5.96	1.36e-28	6.93e-28	6.09	0.12	1	3.23	1.41e-16	1.78e-15	6.34	3.12	1	-0.69	0.158	0.222	3.49	4.18	0	1.67	1.15e-06	4.83e-06	3.8	5.48	1
a	9260	Ptgs1	chr2	36200771	36201271	-29155	1.05	0.00171	0.00331	5.1	4.05	1	0.86	0.316	0.624	3.6	4.46	-29155	0	0.93	0.204	0.302	4.26	3.33	0	-0.43	0.613	0.84	0.66	1.09	0	0.875	1.22	0.0756	0.104	2.83	1.62	0	0.23	0.426	0.609	6.46	6.23	0	-0.06	0.923	0.942	5.75	5.81	0	2.84	1.41e-56	1.47e-53	7.24	10.08	1
a	9261	Dlc1	chr8	36708907	36709407	243736	2.25	5.04e-09	1.55e-08	5.56	3.31	1	-0.05	0.908	0.96	4.77	4.72	243736	0	0.95	0.225	0.326	4.61	3.66	0	0.72	0.556	0.772	0.66	-0.06	0	0.3	1.82	1.96e-18	6.82e-18	7.95	6.14	1	0.3	0.281	0.454	6.38	6.09	0	-1.41	0.00103	0.00288	4.95	6.36	-1	-0.5	0.0462	0.0825	6.19	5.7	0
a	9262	Dlc1	chr8	36724528	36725028	228115	5.29	3.86e-19	3.06e-18	5.34	0.05	1	0.48	0.643	0.831	3.08	3.56	228115	0	0.52	0.312	0.42	3.04	2.52	0	0.72	0.556	0.772	0.66	-0.06	0	0.3	1.82	1.17e-13	3.35e-13	7.87	6.05	1	0.49	0.122	0.242	6.51	6.03	0	-1.29	0.0121	0.0245	2.96	4.25	-1	0.04	0.929	0.95	5.09	5.13	0
a	9263	Ppp1r11	chr17	36952971	36953471	-1230	4.7	3.77e-37	1.46e-35	6.65	1.94	1	4.2	0.00824	0.0875	1.05	5.25	-1230	0	0.05	0.878	0.915	4	3.95	0	0.72	0.556	0.772	0.66	-0.06	0	0.3	2.46	9.69e-25	4.28e-24	7.33	4.86	1	1.89	4.78e-10	3.6e-09	6.21	4.32	1	-1.57	0.000257	0.000853	4.51	6.08	-1	-0.94	0.0261	0.0503	4.77	3.82	0
a	9264	Mcts1	chrX	38589672	38590172	-10406	4.17	5.82e-33	1.59e-31	6.69	2.53	1	1.04	0.181	0.476	4.56	5.59	-10406	0	2.09	0.000851	0.00916	5.05	2.97	1	-0.41	0.837	0.907	0.66	1.07	0	0.865	3.29	3.44e-29	1.79e-28	7.58	4.29	1	0.11	0.621	0.779	5.34	5.23	0	-1.89	3.14e-07	2.24e-06	5.59	7.48	-1	0.7	0.000976	0.00262	6.7	7.4	0
a	9265	Pabpc2	chr18	39803402	39803902	29905	1.49	5.04e-05	0.000113	4.98	3.48	1	1.7	0.105	0.357	1.43	3.13	29905	0	0.08	0.541	0.64	2.49	2.42	0	0.72	0.556	0.772	0.66	-0.06	0	0.3	0.15	0.634	0.735	4.91	4.76	0	0.42	0.12	0.238	5.86	5.44	0	-0.06	0.908	0.931	3.85	3.91	0	-1.17	0.003	0.00729	4.95	3.79	-1
a	9266	Boc	chr16	44484749	44485249	73648	2.71	1.16e-08	3.47e-08	4.85	2.15	1	-2.79	0.000219	0.0121	4.16	1.38	73648	0	-1.54	0.0951	0.167	2.65	4.19	0	0.72	0.556	0.772	0.66	-0.06	0	0.3	2.79	0.00124	0.00207	2.91	0.12	1	1.68	3.74e-05	0.000171	5.1	3.42	1	-0.8	0.143	0.205	2.79	3.59	0	1.87	1.13e-07	5.4e-07	3.6	5.47	1
a	9267	Gm9575	chr16	50829986	50830486	-163640	5.56	1.13e-83	1.61e-80	7.61	2.05	1	3.64	0.0136	0.115	2.48	6.12	-163640	0	0.89	0.28	0.386	4.88	3.98	0	0.72	0.556	0.772	0.66	-0.06	0	0.3	8.47	2.12e-104	2.82e-102	8.59	0.12	1	3.54	1.45e-13	1.45e-12	5.62	2.08	1	-2.53	7.27e-14	3.25e-12	5.95	8.48	-1	0.14	0.787	0.843	4.88	5.02	0
a	9268	AC154774.1	chr16	51702966	51703466	-286018	2.58	5.13e-07	1.36e-06	4.42	1.84	1	2.76	0.0204	0.142	0.52	3.28	-286018	0	0.93	0.102	0.176	2.7	1.77	0	0.72	0.556	0.772	0.66	-0.06	0	0.3	-0.23	0.87	0.884	-0.11	0.12	0	1.26	0.000126	0.000536	5.68	4.42	1	-1.52	0.0131	0.0262	1.82	3.35	-1	-0.8	0.0275	0.0525	4.62	3.82	0
a	9269	Gadd45g	chr13	52047890	52048390	201212	1.05	1.74e-05	4.06e-05	5.96	4.91	1	-0.95	0.0808	0.309	6.35	5.4	201212	0	0.3	0.531	0.631	5.55	5.24	0	0.72	0.556	0.772	0.66	-0.06	0	0.3	2.88	0.000694	0.00118	3.01	0.12	1	0.46	0.0977	0.203	6.43	5.97	0	1.12	0.00248	0.00618	6.99	5.87	1	0.45	0.0519	0.0914	7.49	7.94	0
a	9270	Gm12475	chr4	52368514	52369014	-6303	5.47	2.88e-22	3.05e-21	5.52	0.05	1	1.87	0.0478	0.229	3.18	5.05	-6303	0	0.92	0.128	0.21	4.26	3.33	0	0.72	0.556	0.772	0.66	-0.06	0	0.3	5.71	3.35e-24	1.45e-23	5.84	0.12	1	1.63	1.83e-05	8.71e-05	6.04	4.4	1	-1.63	0.000163	0.000572	4.73	6.36	-1	0.08	0.954	0.968	5.49	5.57	0
a	9271	Arl5a	chr2	52484518	52485018	-59617	1.4	0.000663	0.00134	4.7	3.29	1	1.74	0.0307	0.178	2.69	4.43	-59617	0	1.75	0.0125	0.0387	4.27	2.52	1	-1.94	0.0707	0.131	0.66	2.6	0	1.63	-0.56	0.026	0.0381	5.63	6.19	0	0.04	0.845	0.908	6.35	6.31	0	-0.98	0.0226	0.042	4.83	5.81	0	0.39	0.0944	0.152	7.34	7.73	0
a	9272	Gm15572	chr6	52837358	52837858	5843	3.14	2.22e-11	8.33e-11	4.98	1.84	1	-2.23	0.00402	0.0594	5.52	3.29	5843	0	-0.18	0.955	0.97	3.87	4.05	0	0.72	0.556	0.772	0.66	-0.06	0	0.3	-0.23	0.87	0.884	-0.11	0.12	0	2.51	7.85e-12	6.87e-11	5.84	3.33	1	-0.94	0.029	0.0521	4.06	5.01	0	-0.21	0.499	0.596	4.82	4.61	0
a	9273	Hprt	chrX	53046837	53047337	58700	1.23	0.000705	0.00142	4.89	3.67	1	0.67	0.387	0.679	3.6	4.28	58700	0	1.74	0.0128	0.0393	4.03	2.29	1	0.05	0.875	0.907	0.66	0.61	0	0.635	-0.16	0.813	0.884	4.06	4.21	0	0.67	0.0254	0.0661	5.84	5.17	0	-1.79	0.00225	0.00568	2.13	3.92	-1	-2.38	1.56e-13	1.48e-12	5.97	3.58	-1
a	9274	Gm43472	chr3	53214456	53214956	132273	4.3	1.57e-09	5.04e-09	4.34	0.05	1	2.18	0.158	0.443	0.52	2.7	132273	0	-1.24	0.162	0.253	1.56	2.8	0	0.72	0.556	0.772	0.66	-0.06	0	0.3	5.68	2.35e-24	1.02e-23	5.81	0.12	1	5.25	2.05e-21	3.92e-20	5.89	0.64	1	-0.6	0.237	0.314	3.35	3.94	0	-1.04	0.0133	0.0277	3.44	2.4	-1
a	9275	Gm43471	chr3	53398398	53398898	3299	4.87	2.54e-13	1.13e-12	4.92	0.05	1	3	0.0375	0.2	1.43	4.43	3299	0	0.93	0.193	0.29	3.25	2.32	0	0.72	0.556	0.772	0.66	-0.06	0	0.3	7.13	7.42e-49	8.17e-48	7.25	0.12	1	6.14	3.87e-28	1.66e-26	6.3	0.16	1	-2.55	6.57e-09	7.22e-08	3.03	5.58	-1	-2.09	0.00304	0.00739	2.91	0.82	-1
a	9276	Csnk1g3	chr18	53915345	53915845	53232	2.56	2.4e-09	7.59e-09	5.15	2.59	1	1.77	0.0387	0.203	3	4.77	53232	0	0.73	0.295	0.401	4.32	3.59	0	0.72	0.556	0.772	0.66	-0.06	0	0.3	1.42	0.00353	0.00565	4.35	2.93	1	0.71	0.0241	0.0631	5.53	4.82	0	-1.99	2.7e-05	0.000117	3.75	5.74	-1	-0.97	0.000184	0.00056	6.11	5.14	0
a	9277	Chn2	chr6	54028661	54029161	-10393	2.59	3.64e-20	3.17e-19	6.45	3.86	1	2.42	0.0074	0.0827	2.23	4.65	-10393	0	2.04	0.00186	0.0139	3.98	1.94	1	0.72	0.556	0.772	0.66	-0.06	0	0.3	5.2	7.24e-18	2.46e-17	5.32	0.12	1	0.1	0.684	0.827	6.17	6.07	0	-1.02	0.0124	0.025	4.89	5.91	-1	1.13	3.22e-09	1.87e-08	7.12	8.26	1
a	9278	Gm18027	chr12	56419317	56419817	-8760	1.64	0.00199	0.00384	3.78	2.14	1	-0.19	0.889	0.951	3.25	3.07	-8760	0	0.7	0.233	0.335	3.26	2.56	0	0.72	0.556	0.772	0.66	-0.06	0	0.3	-0.15	0.603	0.703	6.12	6.27	0	0.56	0.179	0.326	6.23	5.67	0	-1.31	0.00644	0.0142	3.4	4.72	-1	0.43	0.0711	0.12	6.03	6.46	0
a	9279	Oca2	chr7	56426343	56426843	186583	6.89	7.36e-58	1.45e-55	6.94	0.05	1	2.8	0.0561	0.251	1.98	4.78	186583	0	0.99	0.234	0.336	3.63	2.64	0	0.72	0.556	0.772	0.66	-0.06	0	0.3	6.01	2.28e-30	1.24e-29	6.14	0.12	1	6.25	1.43e-31	1.08e-29	6.4	0.16	1	-2.55	1.13e-09	1.52e-08	3.76	6.31	-1	-2.3	1.07e-06	4.5e-06	4.6	2.31	-1
a	9280	CT571247.1	chr17	57110141	57110641	-4477	2.01	1.96e-09	6.25e-09	5.8	3.79	1	2.7	0.000675	0.023	2.36	5.05	-4477	0	1.88	0.00122	0.0111	4.86	2.98	1	0.72	0.556	0.772	0.66	-0.06	0	0.3	-0.47	0.0373	0.0535	6.18	6.65	0	-0.02	0.934	0.962	6.23	6.25	0	-1.42	0.00263	0.00653	4.15	5.57	-1	-0.53	0.0431	0.0777	7.02	6.49	0
a	9281	Arhgef6	chrX	57298911	57299411	39318	1.9	1.82e-10	6.31e-10	5.95	4.05	1	1.26	0.158	0.444	3.22	4.48	39318	0	0.07	0.857	0.899	3.89	3.83	0	-1.64	0.134	0.228	0.66	2.3	0	1.48	1.99	1.09e-16	3.53e-16	7.29	5.29	1	0.59	0.0613	0.138	5.22	4.63	0	0.54	0.184	0.253	6.22	5.69	0	-0.14	0.475	0.573	6.6	6.46	0
a	9282	Fer1l6	chr15	58544126	58544626	34078	2.72	2.36e-11	8.81e-11	5.38	2.66	1	-0.82	0.198	0.498	5.05	4.22	34078	0	1.3	0.0855	0.153	4.27	2.97	1	0.72	0.556	0.772	0.66	-0.06	0	0.3	5.55	1.31e-22	5.32e-22	5.68	0.12	1	0.42	0.0704	0.155	6.54	6.12	0	-1.59	0.00016	0.000563	4.21	5.8	-1	0.47	0.0622	0.107	5.91	6.38	0
a	9283	Afap1l1	chr18	61805097	61805597	-18395	5.29	3.69e-20	3.22e-19	5.34	0.05	1	2.79	0.0468	0.227	0.52	3.32	-18395	0	-2.35	0.00546	0.0241	2.17	4.52	0	0.72	0.556	0.772	0.66	-0.06	0	0.3	6.72	1.51e-33	9.2e-33	6.84	0.12	1	5.26	2.31e-29	1.18e-27	6.55	1.29	1	-1.67	4.17e-05	0.000172	4.91	6.59	-1	1.58	9.98e-07	4.22e-06	4.24	5.81	1
a	9284	Sh3tc2	chr18	62017226	62017726	64151	5.49	9.06e-70	4.39e-67	7.44	1.95	1	2.41	0.0641	0.271	3.17	5.57	64151	0	-0.22	0.726	0.797	4.47	4.69	0	0.72	0.556	0.772	0.66	-0.06	0	0.3	6.86	6.23e-55	8.56e-54	7.52	0.66	1	4.62	1.43e-14	1.55e-13	5.92	1.29	1	-1.46	0.000548	0.00166	6.94	8.4	-1	2.33	1.22e-13	1.17e-12	4.7	7.03	1
a	9285	Lekr1	chr3	65766343	65766843	100115	4.65	5.98e-38	2.45e-36	6.56	1.91	1	2.37	0.0439	0.219	2.88	5.26	100115	0	0.92	0.245	0.348	4.23	3.31	0	0.72	0.556	0.772	0.66	-0.06	0	0.3	5.65	8.39e-21	3.18e-20	5.78	0.12	1	4.48	1.48e-19	2.42e-18	6.01	1.53	1	-2.83	1.05e-10	1.86e-09	3.7	6.53	-1	-0.46	0.101	0.161	4.86	4.4	0
a	9286	Gm37037	chr3	65824651	65825151	108757	3.03	1.36e-08	4.05e-08	4.47	1.44	1	-0.88	0.172	0.464	3.82	2.94	108757	0	-0.65	0.22	0.32	3.03	3.68	0	0.72	0.556	0.772	0.66	-0.06	0	0.3	5.86	8.44e-27	4.03e-26	5.98	0.12	1	2.64	1.32e-09	9.57e-09	5.83	3.19	1	-1.11	0.00807	0.0172	3.9	5.01	-1	0.31	0.225	0.314	4.8	5.12	0
a	9287	Gm16273	chr5	66363176	66363676	6258	5.35	1.8e-18	1.33e-17	5.4	0.05	1	1.04	0.322	0.629	3.05	4.09	6258	0	-0.84	0.212	0.312	3.33	4.17	0	0.72	0.556	0.772	0.66	-0.06	0	0.3	3.75	4.5e-14	1.31e-13	7.33	3.58	1	3.49	1.16e-16	1.48e-15	6.82	3.33	1	-1.22	0.00199	0.00511	4.93	6.14	-1	1.26	6.42e-05	0.000211	5.02	6.28	1
a	9288	LOC665443	chr8	66796822	66797322	-48475	4.47	1.66e-11	6.27e-11	4.52	0.05	1	2.79	0.0716	0.289	0.52	3.32	-48475	0	-0.04	0.835	0.883	2.11	2.16	0	0.72	0.556	0.772	0.66	-0.06	0	0.3	1.68	0.145	0.191	1.8	0.12	0	4.58	7.79e-12	6.81e-11	4.73	0.16	1	-1.3	0.0128	0.0256	2.85	4.14	-1	-0.96	0.108	0.17	3.46	2.5	0
a	9289	Spire1	chr18	67598342	67598842	11948	2.21	1.63e-14	8.08e-14	6.14	3.93	1	1.45	0.124	0.392	2.2	3.65	11948	0	1.11	0.142	0.227	3.2	2.1	1	0.72	0.556	0.772	0.66	-0.06	0	0.3	-0.23	0.87	0.884	-0.11	0.12	0	1.75	7.58e-07	4.24e-06	5.81	4.06	1	-0.77	0.11	0.164	3.34	4.11	0	0.09	0.728	0.796	4.94	5.02	0
a	9290	A930033H14Rik	chr10	69274656	69275156	-61558	1.67	2.46e-08	7.19e-08	6.32	4.65	1	0.52	0.433	0.711	6.08	6.6	-61558	0	1.03	0.106	0.181	6.1	5.07	1	-0.75	0.602	0.827	0.66	1.41	0	1.035	2.56	2.61e-56	3.83e-55	9.19	6.62	1	0.69	0.00818	0.0244	7.05	6.36	0	-2.32	6.94e-11	1.29e-09	5.99	8.31	-1	-1.68	9.7e-17	1.29e-15	8.18	6.49	-1
a	9291	Chmp3	chr6	71539238	71539738	-4059	4.53	8.45e-13	3.6e-12	5.21	0.68	1	2.18	0.148	0.429	1.43	3.61	-4059	0	0.18	0.963	0.975	2.68	2.5	0	0.72	0.556	0.772	0.66	-0.06	0	0.3	7.07	1.87e-48	2.03e-47	7.19	0.12	1	5.97	5.71e-27	2.06e-25	6.12	0.16	1	-0.26	0.644	0.712	5.74	6	0	2.73	1.63e-13	1.55e-12	3.22	5.95	1
a	9292	Gm6018	chr9	71607071	71607571	-6931	3.66	1.32e-11	5.02e-11	4.96	1.29	1	1.75	0.104	0.356	1.43	3.18	-6931	0	-3.24	0.0146	0.0426	2.62	5.86	0	0.72	0.556	0.772	0.66	-0.06	0	0.3	2.32	2.96e-12	7.98e-12	6.05	3.73	1	1.9	1e-12	9.37e-12	6.79	4.9	1	-0.93	0.0239	0.0441	4.05	4.98	0	-2.05	2.73e-06	1.09e-05	5.02	2.96	-1
a	9293	Gm5256	chr1	71800515	71801015	-85591	1.95	4.23e-09	1.31e-08	5.64	3.69	1	0.09	0.955	0.981	3.91	4	-85591	0	-0.32	0.643	0.729	3.93	4.25	0	0.72	0.556	0.772	0.66	-0.06	0	0.3	3.47	7.84e-06	1.53e-05	3.59	0.12	1	0.8	0.0205	0.0549	4.93	4.14	0	-0.75	0.0779	0.122	3.82	4.57	0	-0.32	0.25	0.342	5.3	4.97	0
a	9294	Gm9870	chr5	72940513	72941013	-25571	2.41	4.88e-08	1.39e-07	5	2.59	1	1.54	0.0909	0.33	2.92	4.46	-25571	0	-0.5	0.606	0.697	3.83	4.33	0	0.72	0.556	0.772	0.66	-0.06	0	0.3	2.2	4.32e-11	1.11e-10	6.68	4.48	1	0.17	0.555	0.725	6.14	5.97	0	-0.18	0.643	0.711	4.82	4.99	0	-0.94	0.00317	0.00766	5.39	4.45	0
a	9295	Hspe1-ps5	chr2	72954922	72955422	-476	4.03	1.86e-08	5.5e-08	4.08	0.05	1	-0.39	0.594	0.805	1.61	1.22	-476	0	-0.65	0.508	0.61	1.53	2.17	0	0.72	0.556	0.772	0.66	-0.06	0	0.3	0.43	0.146	0.192	5.18	4.76	0	-0.42	0.268	0.44	5.43	5.85	0	-0.31	0.567	0.644	2.33	2.64	0	-1.61	0.000746	0.00205	4.63	3.03	-1
a	9296	Gm7908	chr15	73339019	73339519	68720	1.3	6.27e-13	2.69e-12	7.12	5.82	1	3.65	2.91e-05	0.00396	1.73	5.39	68720	1	1.39	0.0187	0.05	4.81	3.41	1	0.72	0.556	0.772	0.66	-0.06	0	0.3	1.54	2.61e-07	5.55e-07	6.79	5.24	1	0.28	0.254	0.423	6.64	6.36	0	-2.29	2.63e-08	2.48e-07	4.07	6.36	-1	-1.35	2.01e-06	8.17e-06	6.95	5.59	-1
a	9297	Chrna1	chr2	73564763	73565263	15075	1.84	4.76e-06	1.17e-05	5.02	3.18	1	2.67	0.0345	0.19	0.52	3.19	15075	0	0.57	0.295	0.402	2.26	1.69	0	0.72	0.556	0.772	0.66	-0.06	0	0.3	1.04	7.88e-06	1.54e-05	7	5.97	1	1.35	9.91e-07	5.48e-06	6.38	5.02	1	-2.71	4.26e-05	0.000175	1.3	4	-1	-0.94	0.0272	0.0521	3.76	2.82	0
a	9298	Slco3a1	chr7	74459716	74460216	94564	1.17	0.000533	0.00109	5.62	4.45	1	0.46	0.547	0.781	4.6	5.06	94564	0	-1.47	0.0952	0.167	4.72	6.19	0	0.72	0.556	0.772	0.66	-0.06	0	0.3	2.73	5.22e-36	3.49e-35	8.49	5.76	1	0.75	0.000331	0.00132	7.09	6.34	0	-0.28	0.559	0.637	6.64	6.92	0	0.26	0.141	0.214	7.82	8.08	0
a	9299	Myo5b	chr18	74495784	74496284	54848	2.96	1.05e-11	4.05e-11	5.13	2.18	1	2.57	0.0231	0.152	0.52	3.09	54848	0	-0.14	0.888	0.922	2.8	2.94	0	0.72	0.556	0.772	0.66	-0.06	0	0.3	2.59	1.6e-14	4.75e-14	6.31	3.72	1	0.92	0.000749	0.0028	6.44	5.51	0	-0.84	0.125	0.182	3.51	4.36	0	-0.23	0.425	0.525	4.25	4.02	0
a	9300	Gm5640	chrX	74645559	74646059	0	4.21	4.07e-17	2.62e-16	5.32	1.11	1	3.7	0.00934	0.0933	0.52	4.22	0	0	1.38	0.0693	0.13	3.14	1.76	1	0.72	0.556	0.772	0.66	-0.06	0	0.3	1.81	0.0588	0.0821	1.93	0.12	0	-0.89	0.509	0.685	-0.06	0.83	0	-0.52	0.156	0.22	7	7.52	0	-0.17	0.931	0.952	4.09	3.93	0
a	9301	Gm6296	chr13	74758029	74758529	10332	5.3	8.65e-18	5.95e-17	5.35	0.05	1	2.24	0.104	0.355	2.31	4.54	10332	0	0.72	0.372	0.48	3.42	2.7	0	0.72	0.556	0.772	0.66	-0.06	0	0.3	5.66	3.6e-24	1.55e-23	5.78	0.12	1	3.66	7.04e-17	9.12e-16	6.13	2.48	1	-1.55	0.000465	0.00144	3.85	5.4	-1	-0.44	0.441	0.541	3.46	3.02	0
a	9302	2010010A06Rik	chr18	75322209	75322709	-24880	6.14	1.51e-32	3.98e-31	6.19	0.05	1	1.16	0.292	0.602	4.02	5.18	-24880	0	-2.09	0.0258	0.0625	4.27	6.36	0	0.72	0.556	0.772	0.66	-0.06	0	0.3	4.9	2.68e-28	1.35e-27	8.07	3.17	1	2.41	2.55e-13	2.5e-12	6.56	4.16	1	-1.5	0.000706	0.00207	7.06	8.56	-1	1.68	4.16e-13	3.77e-12	5.49	7.18	1
a	9303	Pdcl2	chr5	76331349	76331849	-193	1.93	4.51e-05	0.000102	4.68	2.75	1	1.02	0.174	0.467	3.34	4.36	-193	0	1.12	0.041	0.0875	4.1	2.98	1	0.72	0.556	0.772	0.66	-0.06	0	0.3	4.09	1.01e-08	2.3e-08	4.21	0.12	1	0.96	0.00146	0.00515	5.79	4.83	0	-1.74	0.000123	0.000444	3.77	5.52	-1	-1.82	1.89e-09	1.13e-08	6.1	4.28	-1
a	9304	Gm44879	chr7	77107568	77108068	190928	3.64	3.8e-08	1.09e-07	4.23	0.59	1	0.73	0.565	0.791	2.38	3.11	190928	0	1.44	0.0118	0.0373	2.91	1.47	1	0.72	0.556	0.772	0.66	-0.06	0	0.3	-0.23	0.87	0.884	-0.11	0.12	0	1.86	3.27e-09	2.3e-08	6.12	4.26	1	-1.01	0.08	0.125	2.16	3.17	0	-0.55	0.136	0.207	3.8	3.25	0
a	9305	Mb	chr15	77129804	77130304	-79134	3.85	1.62e-14	8.02e-14	5.15	1.29	1	2.83	0.0198	0.14	0.52	3.35	-79134	0	0.78	0.304	0.411	2.58	1.8	0	0.72	0.556	0.772	0.66	-0.06	0	0.3	2.08	5.3e-13	1.48e-12	6.29	4.21	1	0.97	0.00037	0.00146	6.35	5.38	0	-1.53	0.00912	0.0192	3.04	4.57	-1	-1.07	0.0102	0.0219	4.43	3.36	-1
a	9306	Gab1	chr8	80898781	80899281	-18262	3.24	3.51e-23	4.04e-22	6.33	3.08	1	0.92	0.267	0.578	4.37	5.29	-18262	0	1.18	0.0823	0.149	4.61	3.43	1	0.72	0.556	0.772	0.66	-0.06	0	0.3	4.33	5.37e-42	4.52e-41	7.48	3.16	1	1.29	3.25e-05	0.00015	5.92	4.63	1	-2.78	1.25e-10	2.19e-09	4.21	6.99	-1	0.44	0.437	0.537	4.32	4.76	0
a	9307	Nyap2	chr1	81278926	81279426	201976	5.64	1.36e-17	9.23e-17	5.69	0.05	1	2.39	0.109	0.365	0.52	2.91	201976	0	-0.1	0.944	0.962	1.92	2.02	0	0.72	0.556	0.772	0.66	-0.06	0	0.3	3.87	1.25e-07	2.71e-07	4	0.12	1	4.43	1.58e-17	2.16e-16	5.72	1.29	1	-1.43	0.018	0.0345	2.13	3.56	-1	-0.29	0.202	0.287	3.59	3.3	0
a	9308	Rpl7-ps7	chr5	82346627	82347127	9776	4.82	1.88e-14	9.28e-14	4.87	0.05	1	-2.1	0.00228	0.0448	5.65	3.54	9776	0	-0.84	0.213	0.312	4.09	4.93	0	0.72	0.556	0.772	0.66	-0.06	0	0.3	-0.23	0.87	0.884	-0.11	0.12	0	1.9	0.000262	0.00106	4.06	2.16	1	0.39	0.45	0.533	3.32	2.94	0	0.16	0.48	0.578	4.53	4.69	0
a	9309	Vmn2r66	chr7	84992026	84992526	19742	4.85	6.05e-13	2.6e-12	4.9	0.05	1	2.16	0.16	0.447	0.52	2.69	19742	0	-0.84	0.421	0.529	1.4	2.24	0	0.72	0.556	0.772	0.66	-0.06	0	0.3	5.72	4.53e-25	2.02e-24	5.85	0.12	1	2.33	4.59e-05	0.000207	5.41	3.08	1	-1.36	0.0071	0.0154	2.94	4.3	-1	-0.5	0.102	0.163	4.13	3.62	0
a	9310	Adamtsl1	chr4	85618724	85619224	104552	3.09	1.91e-10	6.6e-10	4.8	1.71	1	0.05	0.988	0.994	3.75	3.8	104552	0	-0.37	0.522	0.623	3.61	3.98	0	0.72	0.556	0.772	0.66	-0.06	0	0.3	3.18	3.24e-07	6.85e-07	4.8	1.62	1	0.64	0.0439	0.105	5.28	4.64	0	-0.8	0.0594	0.0967	4.57	5.37	0	0.39	0.112	0.176	7.07	7.46	0
a	9311	Gm12550	chr4	86335852	86336352	105989	2.63	1.59e-10	5.52e-10	5.22	2.59	1	-0.73	0.303	0.613	4.89	4.15	105989	0	-0.75	0.28	0.386	3.93	4.68	0	0.72	0.556	0.772	0.66	-0.06	0	0.3	3.75	5.21e-21	1.99e-20	6.22	2.47	1	1.14	1.55e-05	7.45e-05	6.91	5.76	1	-1.71	0.000306	0.000996	3.32	5.03	-1	-0.16	0.436	0.536	5.3	5.14	0
a	9312	Bach1	chr16	87917189	87917689	218244	5.44	3.41e-19	2.71e-18	5.49	0.05	1	1.81	0.0954	0.339	2.11	3.92	218244	0	-0.01	0.729	0.799	3.32	3.33	0	0.72	0.556	0.772	0.66	-0.06	0	0.3	1.6	0.145	0.192	1.72	0.12	0	3.39	1.48e-20	2.61e-19	6.39	3	1	-1.23	0.014	0.0278	3.79	5.01	-1	-0.24	0.459	0.558	4.81	4.57	0
a	9313	Gc	chr5	89265348	89265848	192050	2.4	8.03e-07	2.09e-06	4.67	2.27	1	0.37	0.803	0.91	1.98	2.35	192050	0	-0.1	0.73	0.8	1.94	2.03	0	0.72	0.556	0.772	0.66	-0.06	0	0.3	3.55	7.47e-06	1.46e-05	3.67	0.12	1	0.87	0.022	0.0583	5.51	4.64	0	-1.9	0.000819	0.00236	2.25	4.15	-1	0.07	0.714	0.784	5.13	5.2	0
a	9314	Gbx2	chr1	89716993	89717493	213686	1.81	7.39e-07	1.93e-06	6.09	4.27	1	1.78	0.034	0.188	3.49	5.27	213686	0	1.13	0.0466	0.0964	4.66	3.53	1	-2.72	0.000267	0.00107	0.66	3.38	-1	2.02	-0.16	0.417	0.505	7.16	7.32	0	0.06	0.716	0.851	7.68	7.62	0	-1.97	9.05e-05	0.00034	4.95	6.91	-1	-1.08	6.36e-06	2.41e-05	6.92	5.84	-1
a	9315	Adamts3	chr5	89813132	89813632	69702	3.76	4.54e-22	4.72e-21	6.03	2.27	1	3.11	0.00774	0.0849	1.98	5.09	69702	0	0.91	0.14	0.224	4.13	3.22	0	0.72	0.556	0.772	0.66	-0.06	0	0.3	6.82	2.45e-34	1.54e-33	6.95	0.12	1	3.54	2.74e-13	2.69e-12	6.37	2.83	1	-1.76	3.97e-06	2.14e-05	4.32	6.08	-1	-0.27	0.248	0.34	5.48	5.21	0
a	9316	Ckmt2	chr13	91937148	91937648	-60263	5.17	2.32e-25	3.31e-24	5.76	0.59	1	2.8	0.0129	0.112	2.63	5.43	-60263	0	2.02	0.0101	0.034	4.42	2.4	1	0.72	0.556	0.772	0.66	-0.06	0	0.3	9.14	1.21e-146	2.3e-143	9.26	0.12	1	4.18	3.01e-27	1.12e-25	7.06	2.88	1	-2.19	4.08e-07	2.82e-06	5.27	7.46	-1	0.33	0.434	0.534	5.1	5.43	0
a	9317	Itga3	chr11	95089383	95089883	-12582	1.32	1.17e-06	3.02e-06	6.23	4.9	1	-0.72	0.237	0.546	6.17	5.45	-12582	0	-1.08	0.226	0.326	5.48	6.55	0	-0.14	0.845	0.907	0.66	0.8	0	0.73	2.07	2.04e-24	8.89e-24	8.49	6.43	1	0.08	0.679	0.823	6.49	6.4	0	-0.81	0.0907	0.139	7.43	8.24	0	2.1	4.76e-26	1.6e-24	7.52	9.61	1
a	9318	Gja8	chr3	96938656	96939156	-12636	1.7	9.83e-05	0.000215	4.65	2.94	1	0.19	0.81	0.912	5.43	5.62	-12636	0	-1.64	0.0044	0.0217	5.38	7.02	0	0.72	0.556	0.772	0.66	-0.06	0	0.3	-0.23	0.87	0.884	-0.11	0.12	0	3.29	2.72e-05	0.000127	3.45	0.16	1	-0.23	0.516	0.597	5.81	6.04	0	0.76	0.000428	0.00123	6.69	7.45	0
a	9319	Gm32381	chr6	98947654	98948154	-86839	2.34	1.65e-07	4.52e-07	4.79	2.45	1	2.29	0.0197	0.139	2.81	5.09	-86839	0	0.5	0.541	0.64	4.36	3.87	0	0.72	0.556	0.772	0.66	-0.06	0	0.3	1.06	3.24e-07	6.84e-07	7.1	6.04	1	0.92	0.000234	0.000952	6.81	5.89	0	-1.31	0.000717	0.0021	5.08	6.39	-1	1.16	1.48e-05	5.35e-05	5.14	6.3	1
a	9320	Gm33882	chr7	98996798	98997298	-92934	1.08	0.00282	0.00534	4.94	3.87	1	1.01	0.164	0.452	3.25	4.26	-92934	0	0.8	0.112	0.188	4.12	3.32	0	0.72	0.556	0.772	0.66	-0.06	0	0.3	1.83	6.06e-07	1.26e-06	5.26	3.43	1	0.31	0.254	0.422	6.36	6.05	0	0.1	0.86	0.893	4.27	4.17	0	-1.49	1.44e-09	8.75e-09	6.79	5.29	-1
a	9321	Tpt1-ps3	chr6	99963997	99964497	-85663	1.41	2.69e-07	7.27e-07	5.89	4.48	1	1.8	0.0122	0.108	4.09	5.89	-85663	0	2.24	3.59e-05	0.00208	5.62	3.38	1	0.72	0.556	0.772	0.66	-0.06	0	0.3	-3.04	6.78e-09	1.57e-08	1.58	4.62	-1	-0.02	0.959	0.977	6.56	6.58	0	-1.13	0.0213	0.0399	3.99	5.12	-1	-2.74	3.22e-15	3.64e-14	6.6	3.86	-1
a	9322	Sp1	chr15	102389135	102389635	-16508	1.95	2.26e-07	6.14e-07	5.34	3.39	1	2.09	0.0607	0.263	1.98	4.07	-16508	0	-1.68	0.0629	0.121	3.23	4.91	0	0.72	0.556	0.772	0.66	-0.06	0	0.3	1.87	1.82e-19	6.61e-19	7.76	5.89	1	0.66	0.0197	0.053	6.1	5.44	0	-0.93	0.0109	0.0224	5.55	6.48	0	0.73	0.00525	0.0121	5.59	6.32	0
a	9323	Zfp326	chr5	105895370	105895870	18805	2.87	9.09e-10	2.98e-09	4.82	1.94	1	0.92	0.254	0.564	2.11	3.03	18805	0	0.33	0.599	0.691	3.08	2.75	0	0.72	0.556	0.772	0.66	-0.06	0	0.3	1.28	7.11e-06	1.39e-05	6.33	5.06	1	0.25	0.262	0.432	6.72	6.47	0	-1.09	0.0207	0.0389	3.38	4.47	-1	-3.18	1.41e-17	2.05e-16	5.93	2.75	-1
a	9324	Gm47466	chr10	108538546	108539046	55896	3.39	6.43e-17	4.05e-16	5.97	2.59	1	1.52	0.0778	0.303	4.84	6.37	55896	0	1.32	0.0385	0.0835	5.69	4.37	1	0.72	0.556	0.772	0.66	-0.06	0	0.3	4.97	6.22e-72	1.73e-70	8.78	3.81	1	1.13	7.7e-06	3.85e-05	6.58	5.44	1	-1.5	0.000178	0.000619	6.87	8.36	-1	1.34	2.52e-09	1.48e-08	7.87	9.21	1
a	9325	Nap1l1	chr10	111460243	111460743	-12480	2.3	3.46e-13	1.52e-12	5.86	3.56	1	-0.05	0.892	0.953	4.83	4.78	-12480	0	0.66	0.274	0.38	4.43	3.78	0	0.72	0.556	0.772	0.66	-0.06	0	0.3	5.45	1.21e-27	5.95e-27	6.12	0.66	1	1.86	4.77e-09	3.3e-08	6.2	4.34	1	-1.32	0.00083	0.00238	4.49	5.81	-1	-0.18	0.432	0.533	5.8	5.62	0
a	9326	Gm45473	chr7	112640488	112640988	-11794	2.1	4.61e-16	2.68e-15	6.51	4.41	1	1.79	0.0245	0.157	3.08	4.87	-11794	0	1.62	0.0181	0.049	4.33	2.71	1	0.72	0.556	0.772	0.66	-0.06	0	0.3	1.92	6.8e-23	2.79e-22	8.07	6.15	1	0.58	0.00729	0.022	6.9	6.32	0	-2.73	1.36e-13	5.64e-12	4.22	6.95	-1	-1.86	2e-11	1.51e-10	6.46	4.61	-1
a	9327	Gm5943	chrX	115030666	115031166	41516	2.28	1.24e-16	7.62e-16	6.37	4.09	1	0.2	0.79	0.903	5.8	6	41516	0	1.91	0.000804	0.00891	5.55	3.64	1	-2.01	0.0157	0.0369	0.66	2.67	0	1.665	2.78	7.02e-30	3.74e-29	7.41	4.62	1	0.15	0.527	0.701	5.85	5.7	0	-1.74	4.32e-06	2.3e-05	5.96	7.7	-1	0.8	6.45e-05	0.000212	7.77	8.56	0
a	9328	Gm20397	chr9	117072294	117072794	6767	3.91	5.91e-20	5.06e-19	5.68	1.76	1	0.67	0.482	0.743	5.32	5.98	6767	0	0.97	0.29	0.396	5.23	4.26	0	0.72	0.556	0.772	0.66	-0.06	0	0.3	4.73	1.15e-71	3.17e-70	8.45	3.72	1	0.6	0.00993	0.029	6.69	6.09	0	-1.7	3.39e-07	2.39e-06	6.13	7.83	-1	2.13	2.98e-22	6.92e-21	6.24	8.37	1
a	9329	Brap	chr5	121669326	121669826	8763	1.19	0.000201	0.000428	5.68	4.49	1	3.39	0.000994	0.0285	0.52	3.92	8763	0	1.47	0.0175	0.0478	3.51	2.04	1	0.72	0.556	0.772	0.66	-0.06	0	0.3	0.31	0.096	0.13	7.34	7.03	0	-0.54	0.114	0.228	5.49	6.02	0	-1.78	8.35e-05	0.000316	3.34	5.12	-1	0.21	0.558	0.65	6.01	6.22	0
a	9330	Tuba3a	chr6	125283794	125284294	1748	3.27	1.47e-09	4.74e-09	4.71	1.44	1	0.82	0.756	0.887	0.52	1.34	1748	0	-0.72	0.602	0.694	0.79	1.51	0	0.72	0.556	0.772	0.66	-0.06	0	0.3	4.19	1.63e-09	3.87e-09	4.31	0.12	1	1.35	0.000534	0.00204	6.06	4.72	1	-1.08	0.0958	0.145	1.91	2.99	0	1.9	9.4e-12	7.34e-11	4.52	6.42	1
a	9331	Cd9	chr6	125512928	125513428	-18137	1.02	0.00169	0.00329	5.23	4.21	1	-0.08	0.896	0.954	5.54	5.47	-18137	0	-1.59	0.11	0.187	5.5	7.09	0	0.72	0.556	0.772	0.66	-0.06	0	0.3	-0.14	0.674	0.777	6.65	6.79	0	-0.01	0.97	0.983	6.54	6.54	0	1.79	4.74e-06	2.5e-05	7.95	6.16	1	1.47	7.5e-14	7.36e-13	7.57	9.03	1
a	9332	Lrrn4	chr2	132884592	132885092	-3701	4.38	1.16e-13	5.32e-13	4.98	0.59	1	1.04	0.425	0.706	2.69	3.73	-3701	0	-0.61	0.399	0.508	3.01	3.61	0	0.72	0.556	0.772	0.66	-0.06	0	0.3	3.32	0.000648	0.00111	3.44	0.12	1	5.88	1.02e-24	2.8e-23	6.03	0.16	1	-0.89	0.0349	0.0609	4.01	4.89	0	-0.99	0.0255	0.0492	4.35	3.36	0
a	9333	Sfn	chr4	133619433	133619933	-17265	2.71	1.15e-13	5.29e-13	5.68	2.97	1	-0.31	0.617	0.818	5.42	5.1	-17265	0	-0.92	0.251	0.355	4.85	5.77	0	0.72	0.556	0.772	0.66	-0.06	0	0.3	0.92	7.5e-07	1.55e-06	7.97	7.06	0	0.26	0.31	0.487	6.21	5.94	0	0.28	0.585	0.66	7.82	7.54	0	0.29	0.145	0.218	7.31	7.6	0
a	9334	Gm15016	chrX	135959514	135960014	-28533	5.31	2.37e-20	2.11e-19	5.35	0.05	1	4.13	0.00983	0.096	0.52	4.66	-28533	0	0.61	0.629	0.716	3.38	2.77	0	0.72	0.556	0.772	0.66	-0.06	0	0.3	7.43	3.06e-59	5.02e-58	7.55	0.12	1	4.42	3.6e-10	2.75e-09	4.57	0.16	1	-2.03	1.38e-08	1.4e-07	4.56	6.6	-1	-0.02	0.663	0.742	4.04	4.02	0
a	9335	Gm15077	chrX	141193811	141194311	108399	3.15	4.24e-19	3.35e-18	5.89	2.74	1	2.12	0.048	0.23	2.66	4.78	108399	0	1.21	0.113	0.19	3.97	2.77	1	0.72	0.556	0.772	0.66	-0.06	0	0.3	7.71	7.94e-67	1.78e-65	7.83	0.12	1	1.31	0.000644	0.00243	5.52	4.21	1	-2.46	1.12e-10	1.99e-09	3.9	6.36	-1	-0.37	0.141	0.214	5.51	5.14	0
a	9336	Gm2574	chr3	143001848	143002348	39237	3.39	1.57e-19	1.29e-18	6.13	2.74	1	-1.18	0.0459	0.224	6.04	4.87	39237	0	1.79	0.00396	0.0205	5.05	3.26	1	0.72	0.556	0.772	0.66	-0.06	0	0.3	6.68	1.93e-35	1.27e-34	6.8	0.12	1	1.48	5.52e-07	3.14e-06	6.45	4.97	1	-2.18	4.59e-07	3.12e-06	4.22	6.4	-1	-0.08	0.743	0.808	6.02	5.94	0
a	9337	Baiap2l1	chr5	144344629	144345129	12983	1.57	8.32e-08	2.33e-07	5.75	4.18	1	0.37	0.558	0.787	4.16	4.53	12983	0	-0.04	0.973	0.982	4.5	4.54	0	-3.17	1.93e-05	9.51e-05	0.66	3.82	-1	2.24	0.54	0.0129	0.0195	7.63	7.09	0	-0.03	0.944	0.969	6.65	6.68	0	-0.86	0.0382	0.0661	5.39	6.25	0	-0.41	0.0395	0.0721	7.47	7.07	0
a	9338	Rps10-ps4	chr5	147100092	147100592	461	2.34	1.62e-10	5.63e-10	6	3.66	1	2.32	0.0289	0.172	1.81	4.12	461	0	2.01	0.00119	0.011	3.52	1.51	1	0.72	0.556	0.772	0.66	-0.06	0	0.3	1.85	4.02e-08	8.93e-08	7.05	5.2	1	0.59	0.0366	0.09	6.1	5.51	0	-1.48	0.00539	0.0121	3.14	4.62	-1	-1.95	4.7e-09	2.67e-08	5.49	3.54	-1
a	9339	Cd93	chr2	148478313	148478813	-34750	1.87	0.000238	0.000504	4.16	2.29	1	-1.16	0.0787	0.305	5.32	4.15	-34750	0	-3.97	0.000922	0.00955	4.32	8.29	-1	0.72	0.556	0.772	0.66	-0.06	0	0.3	1.53	0.00747	0.0116	4.62	3.09	0	0.23	0.486	0.666	4.51	4.28	0	2.77	9.29e-15	5.19e-13	8.52	5.75	1	1.33	4.9e-08	2.45e-07	7.09	8.42	1
a	9340	Pla2g4a	chr1	149852178	149852678	108612	2.34	3.65e-07	9.75e-07	4.6	2.26	1	-0.72	0.262	0.573	4.53	3.81	108612	0	0.64	0.5	0.602	3.68	3.04	0	0.72	0.556	0.772	0.66	-0.06	0	0.3	4.82	5.11e-08	1.13e-07	4.94	0.12	1	1.66	9.91e-07	5.48e-06	6	4.34	1	-1.7	3.67e-05	0.000154	4.1	5.81	-1	-0.61	0.0429	0.0775	5.47	4.86	0
a	9341	Shroom2	chrX	152735232	152735732	33733	1.55	1.46e-05	3.44e-05	5.05	3.5	1	1.34	0.119	0.383	2.2	3.54	33733	0	0.94	0.153	0.242	3.31	2.38	0	0.72	0.556	0.772	0.66	-0.06	0	0.3	0.91	0.000122	0.000221	6.56	5.65	0	-0.24	0.626	0.784	4.75	4.98	0	-0.76	0.105	0.157	3.86	4.62	0	0.08	0.789	0.844	5.92	6	0
a	9342	Bpifb9b	chr2	154338110	154338610	30883	1.17	0.000233	0.000493	5.41	4.24	1	1.16	0.163	0.451	3.36	4.52	30883	0	1.19	0.0531	0.106	4.32	3.13	1	0.72	0.556	0.772	0.66	-0.06	0	0.3	2.03	1.73e-11	4.51e-11	6.68	4.65	1	0.53	0.173	0.318	5.73	5.2	0	-1.11	0.0092	0.0193	5.3	6.41	-1	0.33	0.0842	0.138	7.64	7.97	0
a	9343	Samhd1	chr2	157150139	157150639	-14874	4.5	5.42e-16	3.12e-15	5.1	0.59	1	-1.51	0.0268	0.165	4.12	2.61	-14874	0	0.54	0.393	0.502	3.15	2.61	0	0.72	0.556	0.772	0.66	-0.06	0	0.3	5.17	7.83e-60	1.32e-58	7.72	2.55	1	2.07	1.31e-13	1.31e-12	6.81	4.74	1	-1.81	0.000103	0.000383	3.36	5.16	-1	-1.29	0.00171	0.00439	4.96	3.67	-1
a	9344	Cacybp	chr1	160275300	160275800	-62425	2.87	2.01e-11	7.56e-11	5.19	2.32	1	-1.31	0.093	0.334	6.53	5.22	-62425	0	0.65	0.326	0.434	5.23	4.58	0	0.72	0.556	0.772	0.66	-0.06	0	0.3	2.17	1.36e-26	6.45e-26	8.37	6.2	1	0.59	0.0176	0.048	6.49	5.9	0	-1.12	0.0153	0.03	5.72	6.84	-1	1.64	2.55e-09	1.5e-08	5.28	6.91	1
a	9345	Smyd3	chr1	179315036	179315536	202505	5.8	2.11e-37	8.28e-36	6.78	0.99	1	1.01	0.333	0.638	4.02	5.03	202505	0	0.97	0.251	0.354	4.19	3.22	0	0.72	0.556	0.772	0.66	-0.06	0	0.3	5.25	5.98e-35	3.85e-34	6.78	1.52	1	1.82	3.28e-05	0.000151	6.04	4.22	1	-2.7	1.26e-08	1.29e-07	5.02	7.72	-1	-0.51	0.0818	0.135	5.55	5.04	0
a	9346	Cnih4	chr1	181175280	181175780	30587	2.51	2.46e-09	7.77e-09	5.14	2.63	1	-0.58	0.549	0.782	5.1	4.52	30587	0	1.19	0.133	0.217	4.12	2.93	1	0.72	0.556	0.772	0.66	-0.06	0	0.3	1.97	4.08e-11	1.05e-10	6.07	4.1	1	3.42	4.84e-14	5.03e-13	5.78	2.36	1	-1.73	3.21e-05	0.000136	4.02	5.76	-1	-0.28	0.426	0.527	4.45	4.17	0
a	9347	Capn2	chr1	182511003	182511503	6105	5.2	1.02e-72	6.47e-70	7.57	2.37	1	2.53	0.00946	0.0941	3.56	6.08	6105	0	1.07	0.168	0.259	5.12	4.05	1	-0.75	0.602	0.827	0.66	1.41	0	1.035	2.6	8.01e-44	7.27e-43	9.38	6.78	1	0.7	0.00116	0.00417	7.11	6.41	0	-2.12	1.92e-07	1.45e-06	6.82	8.94	-1	0.35	0.123	0.19	6.77	7.12	0
a	9348	Gm6727	chr7	3106422	3106922	-2578	1.37	0.00134	0.00264	4.3	2.93	1	-1.83	0.0515	0.239	2.38	0.55	-2578	0	-0.26	0.972	0.981	1.25	1.51	0	0.15	0.895	0.907	0.08	-0.06	0	0.01	-0.23	0.87	0.884	-0.11	0.12	0	-0.22	0.846	0.908	-0.06	0.16	0	0.77	0.156	0.22	3.87	3.1	0	-0.3	0.281	0.377	3.6	3.3	0
a	9349	AU018091	chr7	3150313	3150813	18390	5.38	2.19e-20	1.95e-19	5.43	0.05	1	0.93	0.59	0.804	1.17	2.1	18390	0	-0.42	0.627	0.715	1.34	1.76	0	0.15	0.895	0.907	0.08	-0.06	0	0.01	5.39	6.64e-15	2e-14	5.51	0.12	1	5.58	4.11e-15	4.64e-14	5.74	0.16	1	-0.38	0.451	0.534	5.71	6.09	0	0.57	0.105	0.167	4.23	4.8	0
a	9350	AU018091	chr7	3170148	3170648	-945	4.79	3.72e-13	1.63e-12	4.84	0.05	1	1.33	0.445	0.719	0.52	1.86	-945	0	-0.1	0.778	0.838	1.41	1.51	0	0.15	0.895	0.907	0.08	-0.06	0	0.01	5.88	2.78e-28	1.4e-27	6.01	0.12	1	3.45	3.8e-14	3.97e-13	5.61	2.16	1	-0.5	0.312	0.394	3.98	4.48	0	0.59	0.27	0.364	4.01	4.6	0
a	9351	Gm3375	chr7	3193842	3194342	12749	1.79	5.07e-05	0.000114	4.74	2.95	1	-0.24	0.784	0.9	3.54	3.29	12749	0	0.06	0.94	0.959	3.24	3.18	0	0.15	0.895	0.907	0.08	-0.06	0	0.01	-0.23	0.87	0.884	-0.11	0.12	0	-0.22	0.846	0.908	-0.06	0.16	0	0	0.929	0.947	4.53	4.53	0	-0.19	0.526	0.621	4.84	4.65	0
a	9352	Gm3375	chr7	3201004	3201504	19911	5.26	5.21e-19	4.07e-18	5.31	0.05	1	1.99	0.0803	0.308	1.17	3.16	19911	0	-0.59	0.567	0.663	2.35	2.93	0	0.15	0.895	0.907	0.08	-0.06	0	0.01	6.09	4.13e-32	2.39e-31	6.22	0.12	1	2.92	8.91e-11	7.16e-10	5.75	2.83	1	-2.49	1.27e-06	7.76e-06	2.71	5.2	-1	0.4	0.316	0.414	4.42	4.82	0
a	9353	Pex11g	chr8	3432884	3433384	34296	5.78	9.83e-27	1.59e-25	5.83	0.05	1	1.26	0.335	0.639	1.98	3.24	34296	0	-0.21	0.789	0.847	2.37	2.58	0	0.15	0.895	0.907	0.08	-0.06	0	0.01	6.17	5.84e-70	1.49e-68	7.79	1.62	1	3.61	4.12e-14	4.3e-13	6.03	2.42	1	-1.86	0.000228	0.000768	4.64	6.5	-1	-0.01	0.887	0.92	3.09	3.08	0
a	9354	Pex11g	chr8	3436112	3436612	31068	5.35	2.27e-20	2.02e-19	5.4	0.05	1	1.8	0.156	0.442	2.11	3.9	31068	0	-0.39	0.72	0.792	3	3.39	0	0.15	0.895	0.907	0.08	-0.06	0	0.01	4.73	6.86e-49	7.56e-48	7.4	2.67	1	5.33	2.63e-25	7.77e-24	6.16	0.83	1	-3.25	4.94e-10	7.33e-09	2.28	5.53	-1	-0.02	0.721	0.79	3.16	3.15	0
a	9355	Gm11945	chr11	3468994	3469494	1883	2.09	1.54e-12	6.38e-12	5.97	3.88	1	2.71	0.00972	0.0954	0.52	3.24	1883	0	0.48	0.177	0.27	2.71	2.23	0	0.15	0.895	0.907	0.08	-0.06	0	0.01	-1.18	0.0254	0.0373	4.64	5.82	0	-0.21	0.414	0.596	6.41	6.62	0	-0.15	0.714	0.774	3.06	3.21	0	-0.93	0.0143	0.0296	5.02	4.09	0
a	9356	Rps7-ps2	chr12	3505254	3505754	17514	3.84	9.45e-16	5.31e-15	5.24	1.4	1	0.94	0.494	0.751	0.52	1.46	17514	0	-1.01	0.44	0.547	1.29	2.29	0	0.15	0.895	0.907	0.08	-0.06	0	0.01	4.79	8.9e-17	2.9e-16	6.21	1.42	1	2.27	8.48e-09	5.74e-08	5.62	3.36	1	-1.05	0.00971	0.0202	4.12	5.17	-1	-0.27	0.397	0.497	4.09	3.82	0
a	9357	Ppp6r3	chr19	3519454	3519954	55795	4.88	5.44e-20	4.67e-19	5.47	0.59	1	-0.31	0.609	0.814	4.84	4.53	55795	0	-0.93	0.191	0.287	4.35	5.28	0	0.15	0.895	0.907	0.08	-0.06	0	0.01	2.68	5.04e-31	2.8e-30	7.91	5.23	1	0.77	0.00123	0.0044	6.84	6.07	0	-0.36	0.434	0.518	6.25	6.62	0	2.27	2.27e-22	5.36e-21	7.24	9.51	1
a	9358	Vps50	chr6	3593139	3593639	94757	3.65	1.26e-11	4.82e-11	4.76	1.11	1	2.08	0.162	0.449	0.52	2.6	94757	0	-0.22	0.807	0.861	1.62	1.84	0	0.15	0.895	0.907	0.08	-0.06	0	0.01	4.35	2.35e-09	5.56e-09	4.48	0.12	1	2.62	4.19e-06	2.16e-05	5.74	3.12	1	-1.7	0.011	0.0225	1.65	3.35	-1	0.06	0.728	0.795	3.52	3.58	0
a	9359	Gm13183	chr2	3665053	3665553	15037	1.25	0.00461	0.0085	4.25	3	1	0.6	0.728	0.873	1.61	2.21	15037	0	-0.23	0.778	0.839	1.49	1.72	0	0.15	0.895	0.907	0.08	-0.06	0	0.01	2.24	0.0218	0.0321	2.36	0.12	0	1.43	6.81e-05	0.0003	5.22	3.79	1	-0.5	0.252	0.33	3.77	4.27	0	0.24	0.357	0.457	4.28	4.52	0
a	9360	Ankib1	chr5	3750474	3750974	51951	2.23	1.38e-05	3.26e-05	4.49	2.26	1	3.47	0.000183	0.0111	1.05	4.52	51951	0	-0.06	0.806	0.86	4.15	4.21	0	0.15	0.895	0.907	0.08	-0.06	0	0.01	1.64	5.77e-05	0.000107	5.88	4.24	1	0.8	0.0388	0.0947	5.65	4.84	0	-0.98	0.0298	0.0533	3.59	4.57	0	-1.18	5.6e-05	0.000186	5.63	4.45	-1
a	9361	Gm13181	chr2	3760306	3760806	73944	3.72	3.5e-11	1.29e-10	4.7	0.99	1	-3.14	8.1e-06	0.00183	6.6	3.47	73944	-1	0.05	0.989	0.992	4.74	4.68	0	0.15	0.895	0.907	0.08	-0.06	0	0.01	6.03	1.49e-27	7.29e-27	6.15	0.12	1	1.92	9.2e-10	6.76e-09	6.2	4.28	1	2.62	1.21e-10	2.12e-09	7.63	5.01	1	0.49	0.0483	0.0858	5.58	6.07	0
a	9362	AC140298.1	chr18	3896693	3897193	-38113	2.44	2.06e-09	6.55e-09	5.22	2.78	1	-2.67	2.22e-05	0.00338	5.22	2.55	-38113	-1	0.84	0.295	0.402	3.63	2.79	0	0.15	0.895	0.907	0.08	-0.06	0	0.01	-1.17	0.0243	0.0357	2.61	3.77	0	0.1	0.692	0.833	4.99	4.89	0	-1.33	0.00243	0.00608	3.85	5.18	-1	0.62	0.00818	0.018	6.38	6.99	0
a	9363	Aldh3b3	chr19	3960231	3960731	1586	1.71	1.6e-06	4.07e-06	5.34	3.63	1	1.29	0.144	0.422	3.45	4.75	1586	0	1.4	0.0243	0.0598	4.06	2.66	1	0.15	0.895	0.907	0.08	-0.06	0	0.01	3.2	4.62e-08	1.02e-07	4.39	1.19	1	1.81	4.65e-06	2.38e-05	5.65	3.83	1	-0.52	0.35	0.434	5.87	6.38	0	2.63	1.59e-28	6.97e-27	5.85	8.48	1
a	9364	Gm11954	chr11	3999581	4000081	-2376	4.17	1.71e-18	1.27e-17	5.47	1.29	1	-1.84	0.0614	0.265	5.26	3.41	-2376	0	1.28	0.121	0.201	3.69	2.42	1	0.15	0.895	0.907	0.08	-0.06	0	0.01	4.5	1.23e-22	4.99e-22	6.52	2.02	1	5.03	8.88e-22	1.76e-20	5.86	0.83	1	-3.19	1.24e-11	2.84e-10	2.95	6.14	-1	-0.55	0.281	0.377	3.96	3.41	0
a	9365	Sec14l3	chr11	4078436	4078936	13595	3.14	1.88e-14	9.3e-14	5.56	2.43	1	-1.49	0.0838	0.316	6.61	5.11	13595	0	1.31	0.0925	0.163	5.15	3.84	1	0.15	0.895	0.907	0.08	-0.06	0	0.01	1.54	4.4e-11	1.13e-10	7.34	5.8	1	-1.67	0.00446	0.0142	4.37	6.04	0	-3.64	2.03e-15	1.34e-13	5.25	8.89	-1	-1.16	0.000262	0.000778	5.15	3.99	-1
a	9366	Cyp51	chr5	4135176	4135676	-30430	2.56	2.39e-11	8.91e-11	5.36	2.8	1	0.97	0.358	0.657	2.2	3.16	-30430	0	1.25	0.0396	0.0852	2.93	1.68	1	0.15	0.895	0.907	0.08	-0.06	0	0.01	2.94	0.000833	0.00141	3.06	0.12	1	1.28	0.000194	0.0008	5.62	4.34	1	-1.45	0.0127	0.0255	2.88	4.32	-1	-1.27	0.000555	0.00156	4.52	3.25	-1
a	9367	Rnf215	chr11	4141398	4141898	6196	1.49	8.43e-11	3e-10	6.91	5.42	1	2.09	0.00421	0.0609	3.8	5.89	6196	0	2.35	6.14e-05	0.00255	5.45	3.1	1	-3.26	0.000144	0.000611	0.08	3.34	-1	1.71	1.5	6.95e-19	2.46e-18	9	7.5	1	0.02	0.997	0.998	6.55	6.53	0	-2.11	4.18e-08	3.75e-07	6.42	8.52	-1	-0.11	0.563	0.654	8.7	8.59	0
a	9368	Tbc1d10a	chr11	4174569	4175069	-11720	4.84	4.33e-29	8.57e-28	6.13	1.29	1	3.15	0.016	0.125	2.71	5.86	-11720	0	-1.09	0.274	0.379	4.71	5.79	0	0.15	0.895	0.907	0.08	-0.06	0	0.01	4.63	1.48e-48	1.61e-47	8.19	3.56	1	4.51	9.62e-30	5.2e-28	6.87	2.36	1	-2.72	1e-13	4.3e-12	5.44	8.16	-1	-1.54	0.00515	0.0119	4.05	2.5	-1
a	9369	Tbc1d10a	chr11	4177727	4178227	-8562	3.19	5.27e-13	2.28e-12	5.4	2.21	1	4.84	0.000243	0.0128	0.52	5.37	-8562	0	1	0.203	0.301	4.46	3.46	1	0.15	0.895	0.907	0.08	-0.06	0	0.01	2.57	1.6e-19	5.8e-19	7.39	4.83	1	2.07	1.5e-09	1.08e-08	6.43	4.36	1	-2.33	3.03e-07	2.17e-06	4.13	6.46	-1	-1.13	0.00625	0.0141	4.81	3.67	-1
a	9370	Castor1	chr11	4210608	4211108	-7117	1.99	6.29e-06	1.53e-05	4.57	2.59	1	-0.29	0.633	0.826	4.89	4.59	-7117	0	1.57	0.0258	0.0625	4.62	3.05	1	0.15	0.895	0.907	0.08	-0.06	0	0.01	0.69	3.25e-05	6.12e-05	8.13	7.44	0	0.21	0.373	0.555	6.71	6.49	0	-1.44	0.000388	0.00122	4.6	6.04	-1	-0.48	0.0334	0.0623	6.77	6.3	0
a	9371	Pold4	chr19	4249759	4250259	17860	5.27	1.21e-19	1.01e-18	5.32	0.05	1	2.41	0.0898	0.327	0.52	2.94	17860	0	-0.32	0.715	0.788	1.88	2.2	0	0.15	0.895	0.907	0.08	-0.06	0	0.01	4.37	7.11e-09	1.64e-08	4.5	0.12	1	5.26	7.02e-18	9.91e-17	5.41	0.16	1	-2.31	1.32e-05	6.22e-05	2.95	5.25	-1	-2.55	6.91e-05	0.000226	3.86	1.31	-1
a	9372	Mterf1b	chr5	4260673	4261173	68306	4.8	7.36e-21	6.89e-20	5.48	0.68	1	2.98	0.0122	0.108	0.52	3.51	68306	0	-0.25	0.447	0.553	2.77	3.02	0	0.15	0.895	0.907	0.08	-0.06	0	0.01	4.82	8.46e-14	2.44e-13	4.95	0.12	1	3.7	2.85e-16	3.51e-15	6.05	2.36	1	-0.39	0.622	0.693	3.39	3.78	0	0.18	0.612	0.698	4.32	4.5	0
a	9373	Lif	chr11	4310309	4310809	52752	3.46	2.83e-15	1.51e-14	5.58	2.12	1	-1.94	0.00426	0.0613	5.04	3.1	52752	0	0.22	0.945	0.963	3.53	3.31	0	0.15	0.895	0.907	0.08	-0.06	0	0.01	6.05	1.95e-31	1.1e-30	6.18	0.12	1	1.46	1.72e-06	9.27e-06	6.11	4.65	1	-1.9	4.21e-06	2.25e-05	3.68	5.58	-1	0.1	0.786	0.842	4.2	4.31	0
a	9374	Mterf1b	chr5	4311142	4311642	118775	3.39	5.96e-30	1.26e-28	7.4	4.01	1	2.35	0.00653	0.0774	5.26	7.6	118775	0	0.98	0.0968	0.169	6.75	5.77	0	0.15	0.895	0.907	0.08	-0.06	0	0.01	3.78	1.05e-55	1.49e-54	9.05	5.27	1	0.05	0.794	0.906	5.8	5.75	0	-2.31	5.09e-10	7.51e-09	8.28	10.6	-1	0.83	0.000152	0.00047	8.7	9.53	0
a	9375	Lif	chr11	4330035	4330535	72478	4.84	1.01e-14	5.13e-14	4.89	0.05	1	0.78	0.79	0.903	0.52	1.3	72478	0	-1.21	0.416	0.524	0.16	1.37	0	0.15	0.895	0.907	0.08	-0.06	0	0.01	3.88	1.97e-12	5.35e-12	4.94	1.06	1	5.78	1.26e-23	3.08e-22	5.94	0.16	1	-1.78	0.000477	0.00147	2.59	4.37	-1	-0.82	0.0274	0.0524	3.71	2.88	0
a	9376	Lif	chr11	4340047	4340547	82490	5.22	2.76e-19	2.22e-18	5.27	0.05	1	-0.97	0.296	0.606	6.13	5.16	82490	0	0.78	0.461	0.567	4.94	4.16	0	0.15	0.895	0.907	0.08	-0.06	0	0.01	3.71	1.31e-19	4.77e-19	6.54	2.83	1	3.27	5.43e-16	6.57e-15	5.91	2.64	1	0.05	0.931	0.948	6.28	6.23	0	1.67	1.83e-09	1.09e-08	5.6	7.28	1
a	9377	Gm44869	chr8	4370158	4370658	-7504	1.31	1.13e-06	2.91e-06	5.86	4.55	1	0.62	0.36	0.659	4.16	4.78	-7504	0	-1.27	0.133	0.216	4.6	5.88	0	0.15	0.895	0.907	0.08	-0.06	0	0.01	4.37	1.13e-10	2.83e-10	4.49	0.12	1	1.72	0.0025	0.00841	3.8	2.08	1	0.12	0.735	0.792	6.38	6.26	0	0.09	0.786	0.842	6.75	6.84	0
a	9378	AC148336.1	chr18	4436124	4436624	-47845	4.33	1.53e-24	2.02e-23	6.97	2.64	1	2.57	0.00936	0.0934	2.85	5.42	-47845	0	1.71	0.00559	0.0245	4.52	2.81	1	0.15	0.895	0.907	0.08	-0.06	0	0.01	7.6	3.65e-88	2.11e-86	8.35	0.75	1	1.34	8.39e-06	4.18e-05	6.19	4.86	1	-2.35	5.03e-09	5.7e-08	5.43	7.78	-1	0.75	0.00236	0.00587	5.88	6.64	0
a	9379	Vmn2r-ps89	chr8	4521239	4521739	16448	4.36	2.35e-23	2.76e-22	5.8	1.44	1	0.24	0.883	0.949	3.63	3.87	16448	0	-2.46	0.0439	0.0922	3.53	5.99	0	0.15	0.895	0.907	0.08	-0.06	0	0.01	1.98	9.5e-11	2.39e-10	5.96	3.99	1	1.55	8.81e-06	4.37e-05	6.41	4.85	1	-0.81	0.0964	0.146	4.09	4.89	0	-1.07	0.00204	0.00515	5.5	4.43	-1
a	9380	Vmn2r-ps89	chr8	4526874	4527374	10813	3.92	6.96e-20	5.92e-19	5.69	1.76	1	1.48	0.267	0.578	1.61	3.09	10813	0	0.41	0.698	0.774	2.31	1.9	0	0.15	0.895	0.907	0.08	-0.06	0	0.01	3.29	1.21e-22	4.92e-22	6.64	3.35	1	2.79	5.5e-12	4.86e-11	5.75	2.96	1	-1.76	5.44e-05	0.000217	3.39	5.15	-1	0.45	0.482	0.58	3.26	3.71	0
a	9381	Prpf18	chr2	4555270	4555770	96343	1.63	3.32e-05	7.56e-05	4.81	3.18	1	-0.07	0.857	0.936	3.59	3.52	96343	0	-4.25	0.000314	0.00549	3.31	7.56	-1	0.15	0.895	0.907	0.08	-0.06	0	0.01	1.3	1.03e-07	2.23e-07	6.51	5.21	1	1.69	0.000345	0.00137	6.35	4.67	1	4.04	4.4e-24	2.38e-21	9.1	5.06	1	-0.03	0.902	0.93	5.59	5.57	0
a	9382	Glis2	chr16	4587736	4588236	-6477	1.79	1.09e-08	3.28e-08	5.73	3.94	1	1.17	0.0694	0.284	4.39	5.56	-6477	0	-0.47	0.372	0.481	5.2	5.67	0	-3.08	0.000687	0.00252	0.08	3.17	-1	1.625	1.05	4.03e-12	1.08e-11	9.21	8.16	1	0.48	0.0301	0.0761	7.13	6.65	0	-0.42	0.447	0.53	6.91	7.33	0	2.59	2.07e-37	2.32e-35	7.68	10.27	1
a	9383	Lrfn4	chr19	4592120	4592620	23047	3.02	1.9e-15	1.03e-14	5.62	2.59	1	2.29	0.0822	0.313	0.52	2.81	23047	0	0.34	0.752	0.818	2.31	1.97	0	0.15	0.895	0.907	0.08	-0.06	0	0.01	0.07	0.775	0.881	6.55	6.48	0	-0.02	0.904	0.945	6.11	6.13	0	-1.62	0.000389	0.00123	3.82	5.44	-1	-1.07	0.00293	0.00714	4.93	3.86	-1
a	9384	AC168269.1	chr17	4626200	4626700	166259	2.58	4.97e-18	3.51e-17	6.15	3.58	1	-0.5	0.518	0.766	0.52	0.02	166259	0	-2.84	0.024	0.0592	-1.37	1.47	0	0.15	0.895	0.907	0.08	-0.06	0	0.01	5.91	3.23e-28	1.63e-27	6.04	0.12	1	-0.22	0.846	0.908	-0.06	0.16	0	-1.18	0.14	0.2	0.85	2.03	0	-0.77	0.13	0.2	3.59	2.82	0
a	9385	Dnaja3	chr16	4644740	4645240	4751	1.07	0.000345	0.000719	5.35	4.28	1	-1.33	0.0809	0.31	3.62	2.29	4751	0	-0.61	0.313	0.421	2.51	3.12	0	-1.33	0.332	0.497	0.08	1.41	0	0.745	0.65	0.000325	0.00057	7.99	7.34	0	0.12	0.687	0.829	6.47	6.35	0	-0.79	0.0632	0.102	4.29	5.07	0	-0.37	0.25	0.342	5.02	4.65	0
a	9386	Gm17541	chr12	4672616	4673116	16810	5.34	1.07e-20	9.89e-20	5.39	0.05	1	-0.59	0.38	0.674	1.05	0.46	16810	0	-1.62	0.0147	0.0427	0.92	2.54	0	0.15	0.895	0.907	0.08	-0.06	0	0.01	7.08	1.6e-55	2.27e-54	7.2	0.12	1	5.85	3.12e-23	7.28e-22	6	0.16	1	-2.06	1.8e-06	1.05e-05	4.03	6.09	-1	-1.16	0.0114	0.0241	4.42	3.26	-1
a	9387	AC147227.1	chr18	4738008	4738508	-4568	5.18	6.17e-46	4.73e-44	6.81	1.63	1	0.88	0.39	0.681	3.99	4.87	-4568	0	-4.26	0.00117	0.0108	4.04	8.31	0	0.15	0.895	0.907	0.08	-0.06	0	0.01	3.11	4.66e-37	3.25e-36	9.04	5.93	1	6.55	4.24e-37	1.12e-34	6.7	0.16	1	-0.93	0.0172	0.0332	7.75	8.67	0	2.58	5.57e-17	7.6e-16	5.29	7.87	1
a	9388	AC147227.1	chr18	4746008	4746508	2932	2.79	2.27e-12	9.29e-12	5.35	2.56	1	0.19	0.775	0.896	3.83	4.02	2932	0	-0.9	0.169	0.261	3.78	4.68	0	0.15	0.895	0.907	0.08	-0.06	0	0.01	4.31	1.15e-09	2.76e-09	4.43	0.12	1	5.52	1.08e-20	1.92e-19	5.67	0.16	1	0.35	0.357	0.441	5.35	5	0	0.54	0.0261	0.0503	5.79	6.33	0
a	9389	Cdip1	chr16	4767670	4768170	22122	3.64	2.74e-12	1.11e-11	4.93	1.29	1	1.31	0.246	0.556	1.43	2.74	22122	0	-0.06	0.929	0.951	2.4	2.46	0	0.15	0.895	0.907	0.08	-0.06	0	0.01	1.81	4.65e-17	1.53e-16	8.09	6.28	1	1.74	5.76e-10	4.32e-09	6.68	4.94	1	-1.23	0.00743	0.016	3.35	4.58	-1	0.84	0.0379	0.0695	3.59	4.43	0
a	9390	AC147227.1	chr18	4784175	4784675	41099	6.04	3.82e-33	1.06e-31	6.09	0.05	1	2.61	0.0305	0.178	1.43	4.04	41099	0	0.95	0.296	0.403	3.08	2.13	0	0.15	0.895	0.907	0.08	-0.06	0	0.01	6.64	1.17e-41	9.72e-41	6.77	0.12	1	5.77	3.34e-29	1.67e-27	6.78	1	1	-1.92	0.000609	0.00182	2.75	4.68	-1	-0.8	0.0153	0.0314	4.58	3.78	0
a	9391	Rpl29-ps2	chr13	4784840	4785340	175506	2.6	4.43e-14	2.12e-13	5.66	3.06	1	1.11	0.0588	0.258	4.94	6.05	175506	0	2.28	0.000281	0.0052	5.87	3.59	1	0.15	0.895	0.907	0.08	-0.06	0	0.01	0	0.983	0.985	4.35	4.35	0	0.86	0.0078	0.0234	6.05	5.19	0	-0.96	0.108	0.161	4.03	4.99	0	-1.96	1.38e-14	1.46e-13	7.44	5.48	-1
a	9392	Rpl28	chr7	4802183	4802683	9309	1.12	0.000251	0.000531	5.4	4.28	1	1.56	0.0306	0.178	2.85	4.4	9309	0	1.3	0.0746	0.138	4.18	2.88	1	0.15	0.895	0.907	0.08	-0.06	0	0.01	1.04	4.14e-07	8.68e-07	7.39	6.34	1	0.62	0.00903	0.0266	6.54	5.92	0	-0.73	0.0857	0.132	4.42	5.15	0	1.75	1.72e-11	1.31e-10	6.7	8.45	1
a	9393	AC147227.1	chr18	4821232	4821732	78156	3.13	2.83e-08	8.25e-08	4.42	1.29	1	1.85	0.219	0.524	0.52	2.38	78156	0	-0.49	0.44	0.547	1.61	2.1	0	0.15	0.895	0.907	0.08	-0.06	0	0.01	7.34	1.15e-63	2.24e-62	7.46	0.12	1	6.1	2.25e-27	8.52e-26	6.26	0.16	1	-0.72	0.218	0.292	3.54	4.26	0	1.52	2.6e-05	9.06e-05	3.69	5.2	1
a	9394	Gm15750	chr5	4825005	4825505	60171	1.37	1.6e-05	3.74e-05	5.31	3.94	1	0.82	0.304	0.614	4.69	5.51	60171	0	0.93	0.0809	0.147	5.19	4.26	0	0.15	0.895	0.907	0.08	-0.06	0	0.01	-0.23	0.87	0.884	-0.11	0.12	0	2.27	0.0035	0.0114	3.27	1	0	-1.36	0.00332	0.00799	3.87	5.23	-1	0.29	0.224	0.313	6.09	6.38	0
a	9395	Svil	chr18	4834290	4834790	-85750	4.77	5.57e-14	2.63e-13	4.82	0.05	1	2.17	0.134	0.408	0.52	2.7	-85750	0	-0.74	0.452	0.558	1.46	2.2	0	0.15	0.895	0.907	0.08	-0.06	0	0.01	8	8.54e-80	3.34e-78	8.12	0.12	1	5.57	4.67e-37	1.21e-34	6.86	1.29	1	-1.01	0.0257	0.0469	3.69	4.7	-1	-0.93	0.0289	0.0549	3.95	3.02	0
a	9396	Mfsd2b	chr12	4863541	4864041	10318	1.53	8.94e-07	2.32e-06	5.78	4.25	1	0.68	0.409	0.694	5.01	5.7	10318	0	0.48	0.375	0.484	5.08	4.6	0	0.15	0.895	0.907	0.08	-0.06	0	0.01	1.73	1.65e-06	3.36e-06	5.5	3.77	1	0.25	0.264	0.434	6.48	6.23	0	-1.12	0.00395	0.00928	5.79	6.91	-1	1.46	1.76e-15	2.05e-14	7.18	8.65	1
a	9397	Gm17100	chr1	4922342	4922842	4457	5.91	7.03e-27	1.15e-25	5.96	0.05	1	1.76	0.242	0.551	1.05	2.81	4457	0	-0.02	0.987	0.991	1.7	1.72	0	0.15	0.895	0.907	0.08	-0.06	0	0.01	4.79	4.91e-13	1.37e-12	4.91	0.12	1	5.61	3.86e-22	7.99e-21	5.77	0.16	1	-2.29	0.000272	0.000897	1.89	4.18	-1	0.28	0.621	0.706	2.91	3.2	0
a	9398	AC140300.2	chr17	4934506	4935006	53880	5.47	3.53e-22	3.71e-21	5.52	0.05	1	1.53	0.197	0.498	1.61	3.15	53880	0	0.58	0.452	0.558	2.37	1.8	0	0.15	0.895	0.907	0.08	-0.06	0	0.01	4.73	3.26e-23	1.36e-22	5.92	1.19	1	2.51	9.44e-14	9.56e-13	6.15	3.64	1	-2.8	1.11e-07	8.91e-07	3.4	6.2	-1	0.41	0.428	0.529	4.47	4.89	0
a	9399	Gm15750	chr5	4950677	4951177	185843	1.09	0.00138	0.0027	5.63	4.54	1	0.83	0.206	0.507	3.52	4.35	185843	0	1.44	0.042	0.089	4.23	2.79	1	0.15	0.895	0.907	0.08	-0.06	0	0.01	1.57	2.33e-10	5.77e-10	6.78	5.22	1	-0.06	0.813	0.908	6.65	6.71	0	-1.06	0.01	0.0208	3.9	4.96	-1	-0.51	0.0384	0.0703	6.75	6.23	0
a	9400	Gm13192	chr2	4958879	4959379	373	4.91	4.63e-14	2.21e-13	4.96	0.05	1	3.6	0.011	0.102	0.52	4.12	373	0	1.07	0.199	0.296	2.97	1.9	1	0.15	0.895	0.907	0.08	-0.06	0	0.01	5.98	1.31e-28	6.69e-28	6.1	0.12	1	5.72	2.75e-22	5.79e-21	5.87	0.16	1	0.99	0.0341	0.0598	5.49	4.5	0	1.55	0.00268	0.00658	3.63	5.18	1
a	9401	Anks3	chr16	4959095	4959595	4610	1.04	7.55e-05	0.000167	6.12	5.08	1	1.21	0.0882	0.325	3.92	5.13	4610	0	1.38	0.0129	0.0395	4.71	3.33	1	-1.25	0.22	0.347	0.08	1.34	0	0.71	0.75	0.000216	0.000384	8.11	7.36	0	-0.03	0.868	0.923	6.64	6.67	0	-1.79	0.000115	0.000421	3.58	5.37	-1	-1.34	1.95e-07	9.02e-07	6.45	5.11	-1
a	9402	Ucma	chr2	4968499	4968999	-7123	5.08	9.81e-13	4.15e-12	5.13	0.05	1	0.4	0.951	0.979	1.43	1.83	-7123	0	-1.01	0.224	0.325	1.13	2.14	0	0.15	0.895	0.907	0.08	-0.06	0	0.01	-0.23	0.87	0.884	-0.11	0.12	0	5	7.13e-15	7.9e-14	5.15	0.16	1	-0.37	0.529	0.609	3.72	4.09	0	0.12	0.996	0.997	3.46	3.58	0
a	9403	Ucma	chr2	4989406	4989906	13284	1.11	0.00016	0.000343	5.42	4.32	1	2.43	0.022	0.148	0.52	2.95	13284	0	0.04	0.36	0.469	2.26	2.22	0	0.15	0.895	0.907	0.08	-0.06	0	0.01	-0.63	0.077	0.106	4.8	5.44	0	0.24	0.403	0.586	6.41	6.17	0	-1.17	0.0818	0.127	2.47	3.64	0	-1.08	0.00241	0.00599	4.83	3.75	-1
a	9404	Zfp579	chr7	4999832	5000332	-3674	1	0.00178	0.00346	5.05	4.05	1	0.43	0.688	0.852	2.83	3.26	-3674	0	-1.52	0.0499	0.101	2.94	4.47	0	0.15	0.895	0.907	0.08	-0.06	0	0.01	5.46	6.86e-22	2.72e-21	5.59	0.12	1	1.64	0.000378	0.00149	4.72	3.08	1	-0.06	0.909	0.932	4.76	4.82	0	-0.24	0.369	0.47	5.83	5.6	0
a	9405	Arid1b	chr17	5016417	5016917	22085	1.45	5.3e-05	0.000119	5.38	3.93	1	0.23	0.692	0.855	1.73	1.96	22085	0	-0.2	0.799	0.855	2.71	2.91	0	0.15	0.895	0.907	0.08	-0.06	0	0.01	0.48	0.062	0.0863	6.18	5.7	0	-0.03	0.828	0.908	6.24	6.27	0	-0.53	0.26	0.339	3.62	4.15	0	0.4	0.219	0.307	5.62	6.02	0
a	9406	Svil	chr18	5029692	5030192	109152	2.59	2.57e-12	1.05e-11	5.48	2.89	1	0.8	0.311	0.619	3.24	4.04	109152	0	-0.43	0.446	0.553	3.53	3.96	0	0.15	0.895	0.907	0.08	-0.06	0	0.01	0.77	5.67e-05	0.000105	7.59	6.82	0	0.27	0.139	0.268	7.36	7.09	0	-0.34	0.395	0.48	4.95	5.28	0	-0.3	0.289	0.385	5.36	5.05	0
a	9407	Arid1b	chr17	5033317	5033817	38985	2.72	2.39e-09	7.57e-09	5.24	2.53	1	1	0.34	0.644	3.24	4.24	38985	0	-0.9	0.275	0.381	3.61	4.51	0	-0.98	0.511	0.725	0.08	1.07	0	0.575	1.99	1.2e-25	5.47e-25	8.14	6.15	1	0.14	0.545	0.717	7.56	7.42	0	-1.36	0.000972	0.00273	5.03	6.39	-1	0.04	0.919	0.943	4.59	4.63	0
a	9408	Ppl	chr16	5111943	5112443	19978	2.67	1.38e-10	4.82e-10	5.09	2.42	1	1.23	0.171	0.462	3.52	4.76	19978	0	0.94	0.292	0.399	4.1	3.16	0	0.15	0.895	0.907	0.08	-0.06	0	0.01	1.04	1.3e-07	2.82e-07	7.56	6.53	1	0.28	0.235	0.399	6.66	6.38	0	-1.55	0.00303	0.00737	3.52	5.07	-1	-0.35	0.387	0.488	5.77	5.42	0
a	9409	Gm15599	chr17	5117379	5117879	-5269	3.79	1.32e-25	1.92e-24	6.24	2.45	1	1.82	0.0369	0.198	2.9	4.71	-5269	0	0.23	0.934	0.955	4.1	3.87	0	0.15	0.895	0.907	0.08	-0.06	0	0.01	2.83	3.9e-55	5.42e-54	9.41	6.58	1	0.21	0.336	0.517	7.25	7.04	0	-1.61	6.32e-05	0.000248	5.21	6.83	-1	0.87	0.000762	0.00209	5.58	6.46	0
a	9410	Gm15599	chr17	5118125	5118625	-6015	5.39	1.77e-21	1.76e-20	5.44	0.05	1	2.82	0.00736	0.0826	2.23	5.04	-6015	0	0.88	0.31	0.418	4.17	3.29	0	0.15	0.895	0.907	0.08	-0.06	0	0.01	2.83	3.9e-55	5.42e-54	9.41	6.58	1	0.21	0.336	0.517	7.25	7.04	0	-1.03	0.00718	0.0156	6.27	7.3	-1	1.46	4.3e-13	3.89e-12	7.01	8.47	1
a	9411	Ppl	chr16	5119297	5119797	12624	1.45	4.15e-11	1.52e-10	6.7	5.25	1	-0.12	0.821	0.918	5.97	5.85	12624	0	1.58	0.00707	0.0278	5.65	4.08	1	-2.38	0.0201	0.0452	0.08	2.47	0	1.275	1.22	1.99e-10	4.93e-10	8.32	7.1	1	-0.33	0.272	0.444	6.3	6.63	0	-0.93	0.0364	0.0633	6.84	7.77	0	1.54	4.41e-14	4.42e-13	7.97	9.51	1
a	9412	Gm15599	chr17	5182042	5182542	-69932	1.47	5.72e-05	0.000128	5.01	3.53	1	0.39	0.577	0.797	4.2	4.6	-69932	0	0.3	0.571	0.666	4.44	4.14	0	0.15	0.895	0.907	0.08	-0.06	0	0.01	0.84	4.37e-05	8.16e-05	7.77	6.94	0	0.03	0.852	0.912	7.36	7.33	0	-0.45	0.286	0.367	4.47	4.92	0	0.46	0.0581	0.101	5.94	6.4	0
a	9413	Klhl29	chr12	5249990	5250490	125192	1.28	1.07e-05	2.55e-05	5.54	4.26	1	1.81	0.0242	0.156	2.77	4.58	125192	0	-1.49	0.0617	0.119	4.27	5.76	0	0.15	0.895	0.907	0.08	-0.06	0	0.01	-2.27	0.000393	0.000685	3.48	5.76	-1	-0.74	0.0121	0.0345	5.47	6.21	0	-2.03	1.41e-05	6.59e-05	3.67	5.7	-1	1.35	2.71e-11	2e-10	6.77	8.12	1
a	9414	Cdk14	chr5	5250618	5251118	169194	4.17	2.6e-15	1.39e-14	5.15	0.99	1	2.4	0.104	0.356	0.52	2.93	169194	0	0.54	0.271	0.377	1.86	1.32	0	0.15	0.895	0.907	0.08	-0.06	0	0.01	4.12	5.44e-07	1.14e-06	4.24	0.12	1	2	5.1e-08	3.21e-07	5.81	3.81	1	-0.27	0.635	0.705	3.27	3.54	0	0.68	0.106	0.169	3.75	4.43	0
a	9415	Catsper1	chr19	5334659	5335159	-582	3.28	8.21e-11	2.93e-10	5.4	2.12	1	3.61	0.00452	0.0633	0.52	4.13	-582	0	0.51	0.256	0.36	3.39	2.89	0	0.15	0.895	0.907	0.08	-0.06	0	0.01	-0.23	0.87	0.884	-0.11	0.12	0	1.33	0.000287	0.00115	5.17	3.83	1	-1.06	0.0371	0.0643	3.4	4.47	0	-1.2	0.00725	0.0162	4.46	3.26	-1
a	9416	Tsga10ip	chr19	5392775	5393275	1126	4.93	1.06e-14	5.34e-14	4.98	0.05	1	0.95	0.377	0.672	3.11	4.06	1126	0	-1.26	0.0982	0.171	3.27	4.53	0	0.15	0.895	0.907	0.08	-0.06	0	0.01	2.58	8.34e-28	4.13e-27	7.44	4.86	1	0.44	0.205	0.361	5.9	5.46	0	-0.67	0.149	0.212	4.6	5.27	0	1.55	2.45e-09	1.44e-08	5.07	6.62	1
a	9417	Tsga10ip	chr19	5403038	5403538	-8637	4.77	2.7e-23	3.15e-22	5.76	0.99	1	0.38	0.891	0.952	0.52	0.91	-8637	0	-1.42	0.267	0.372	0	1.42	0	0.15	0.895	0.907	0.08	-0.06	0	0.01	5.53	6.41e-30	3.42e-29	6.28	0.75	1	3.18	6.86e-09	4.69e-08	4.82	1.64	1	-1.85	4.68e-05	0.00019	3.32	5.16	-1	-0.69	0.196	0.281	2.89	2.2	0
a	9418	Klf6	chr13	5553354	5553854	-307628	3.04	1.62e-09	5.21e-09	4.68	1.63	1	-0.33	0.762	0.889	2.83	2.49	-307628	0	-1.94	0.013	0.0396	2.73	4.67	0	0.15	0.895	0.907	0.08	-0.06	0	0.01	1.39	2.69e-05	5.1e-05	5.61	4.22	1	0.66	0.2	0.354	5.88	5.22	0	-0.28	0.608	0.681	4.06	4.34	0	0.37	0.139	0.211	5.69	6.06	0
a	9419	Zdhhc14	chr17	5591491	5591991	98934	4.82	2.32e-14	1.13e-13	4.87	0.05	1	1.15	0.338	0.643	2.52	3.67	98934	0	-1.75	0.0249	0.0609	2.91	4.65	0	0.15	0.895	0.907	0.08	-0.06	0	0.01	7.41	5.2e-62	9.53e-61	7.53	0.12	1	6.38	4.64e-31	3.2e-29	6.53	0.16	1	0.23	0.688	0.752	5.95	5.72	0	0.31	0.284	0.38	3.74	4.06	0
a	9420	Zdhhc14	chr17	5598992	5599492	106435	5.53	8.49e-23	9.43e-22	5.58	0.05	1	1.1	0.414	0.698	2.25	3.35	106435	0	-2.05	0.0302	0.0699	2.53	4.58	0	0.15	0.895	0.907	0.08	-0.06	0	0.01	8.56	3.19e-97	2.93e-95	8.68	0.12	1	6.53	7.06e-29	3.36e-27	6.69	0.16	1	-0.8	0.0347	0.0607	5.56	6.37	0	-0.29	0.829	0.876	3.31	3.03	0
a	9421	Zdhhc14	chr17	5612252	5612752	119695	5.71	1.06e-26	1.71e-25	5.76	0.05	1	1.24	0.378	0.672	1.98	3.22	119695	0	0.06	0.99	0.993	2.24	2.17	0	0.15	0.895	0.907	0.08	-0.06	0	0.01	6.72	6e-42	5.04e-41	6.84	0.12	1	5.96	5.47e-27	1.98e-25	6.12	0.16	1	-1.99	4.65e-06	2.46e-05	4	5.99	-1	1.31	0.0176	0.0354	2.58	3.89	1
a	9422	Klf6	chr13	5614689	5615189	-246293	3.61	3.83e-12	1.53e-11	4.9	1.29	1	0.53	0.664	0.84	2.92	3.45	-246293	0	-2.76	0.00718	0.028	2.89	5.65	0	0.15	0.895	0.907	0.08	-0.06	0	0.01	5.24	7.38e-18	2.51e-17	5.36	0.12	1	1.92	6.02e-08	3.77e-07	5.68	3.76	1	2.52	9.58e-12	2.26e-10	8.64	6.12	1	0.94	2.39e-05	8.37e-05	6.49	7.43	0
a	9423	Vip	chr10	5634280	5634780	-4438	1.49	0.00186	0.0036	4.17	2.68	1	0.4	0.624	0.821	3.6	4	-4438	0	-1.27	0.0839	0.151	3.54	4.82	0	0.15	0.895	0.907	0.08	-0.06	0	0.01	-0.23	0.87	0.884	-0.11	0.12	0	2.33	0.00774	0.0232	2.48	0.16	0	-1.09	0.0303	0.054	3.32	4.42	0	-0.69	0.00403	0.00954	6.5	5.81	0
a	9424	Vip	chr10	5674417	5674917	35199	4.62	1.63e-18	1.22e-17	5.61	0.99	1	2.33	0.129	0.4	0.52	2.85	35199	0	-0.36	0.857	0.899	1.87	2.23	0	0.15	0.895	0.907	0.08	-0.06	0	0.01	6.48	1.39e-39	1.07e-38	6.61	0.12	1	4.76	8.77e-16	1.04e-14	5.59	0.83	1	-1.39	0.0024	0.00601	3.66	5.06	-1	-0.91	0.0434	0.0782	4.4	3.5	0
a	9425	Ube2d-ps	chr11	5743943	5744443	-17686	3.31	7.76e-17	4.85e-16	5.71	2.4	1	0.73	0.759	0.888	1.43	2.16	-17686	0	-0.52	0.665	0.747	1.4	1.92	0	0.15	0.895	0.907	0.08	-0.06	0	0.01	2.02	1.2e-12	3.3e-12	6.41	4.4	1	2.28	1.26e-11	1.08e-10	6.21	3.92	1	-0.27	0.53	0.61	3.22	3.49	0	-0.36	0.265	0.359	4.64	4.28	0
a	9426	Gm11796	chr4	5768530	5769030	86457	5.58	4.84e-22	5.03e-21	5.63	0.05	1	1.73	0.149	0.43	2.46	4.19	86457	0	-0.9	0.184	0.279	3.24	4.14	0	0.15	0.895	0.907	0.08	-0.06	0	0.01	7.05	7.24e-54	9.57e-53	7.17	0.12	1	3.07	6.89e-19	1.06e-17	6.49	3.42	1	-0.85	0.0902	0.138	5.91	6.76	0	2.95	2.21e-35	1.99e-33	5.38	8.33	1
a	9427	Gm11796	chr4	5790639	5791139	64348	1.46	6.59e-05	0.000147	4.89	3.44	1	0.37	0.634	0.827	3.59	3.96	64348	0	0.41	0.327	0.436	3.84	3.43	0	0.15	0.895	0.907	0.08	-0.06	0	0.01	1.89	3.13e-14	9.19e-14	7.57	5.68	1	0.42	0.0673	0.15	6.77	6.35	0	-1.52	6.09e-05	0.00024	4.61	6.13	-1	0.53	0.00744	0.0165	7.03	7.55	0
a	9428	Pgam2	chr11	5801050	5801550	2183	1.37	9.55e-07	2.47e-06	6.07	4.71	1	0.75	0.32	0.627	4.14	4.89	2183	0	0.85	0.132	0.214	4.5	3.65	0	0.15	0.895	0.907	0.08	-0.06	0	0.01	1.28	1.77e-11	4.61e-11	8.88	7.6	1	-0.08	0.796	0.907	6.98	7.06	0	-1.44	0.000142	0.000507	5.73	7.17	-1	0.33	0.12	0.187	6.88	7.21	0
a	9429	Klf6	chr13	5806573	5807073	-54409	4.22	5.16e-13	2.24e-12	4.81	0.59	1	0.18	0.966	0.985	2.25	2.43	-54409	0	-0.76	0.19	0.286	2.09	2.86	0	0.15	0.895	0.907	0.08	-0.06	0	0.01	3.37	2.36e-35	1.54e-34	7.39	4.02	1	2.57	1.02e-07	6.24e-07	5.69	3.12	1	-0.42	0.393	0.477	4.1	4.51	0	-1.06	0.00273	0.00669	4.73	3.67	-1
a	9430	Polm	chr11	5828799	5829299	8717	4.15	1.8e-15	9.82e-15	5.14	0.99	1	-0.16	0.789	0.903	3.33	3.17	8717	0	-0.26	0.712	0.786	2.71	2.97	0	0.15	0.895	0.907	0.08	-0.06	0	0.01	3.44	2.03e-38	1.5e-37	7.72	4.28	1	3.59	9.45e-17	1.21e-15	6.28	2.69	1	-1.47	0.000181	0.000626	4.4	5.87	-1	3.13	1.66e-25	5.32e-24	3.7	6.83	1
a	9431	Polm	chr11	5835174	5835674	2342	5.03	4.58e-23	5.22e-22	5.62	0.59	1	2.18	0.107	0.361	2.75	4.93	2342	0	-0.61	0.532	0.632	3.83	4.44	0	0.15	0.895	0.907	0.08	-0.06	0	0.01	4.81	7.37e-35	4.72e-34	7	2.19	1	2.94	4e-10	3.04e-09	5.24	2.29	1	-0.72	0.137	0.198	6.55	7.27	0	2.22	7.83e-11	5.47e-10	5.1	7.32	1
a	9432	Klf6	chr13	5962900	5963400	101418	2.2	5.53e-10	1.84e-09	5.76	3.56	1	-0.73	0.238	0.548	4.76	4.03	101418	0	1.14	0.0733	0.136	3.99	2.85	1	0.15	0.895	0.907	0.08	-0.06	0	0.01	2.89	9.72e-08	2.11e-07	4.41	1.52	1	0.67	0.202	0.356	5.61	4.94	0	-3.57	2.37e-10	3.85e-09	1.51	5.08	-1	-1.08	0.00041	0.00118	5.66	4.58	-1
a	9433	Proser2	chr2	6079871	6080371	49840	2.45	5.9e-16	3.38e-15	7.04	4.59	1	0.34	0.65	0.833	5.47	5.81	49840	0	1.11	0.0453	0.0943	5.51	4.4	1	0.15	0.895	0.907	0.08	-0.06	0	0.01	1.02	4.75e-05	8.85e-05	6.74	5.73	1	0.34	0.188	0.337	6.18	5.83	0	-0.79	0.124	0.181	7	7.79	0	1.39	1.38e-08	7.41e-08	7.95	9.34	1
a	9434	Slc25a13	chr6	6146731	6147231	69942	1.93	3.57e-05	8.11e-05	4.43	2.5	1	-0.02	0.915	0.963	1.43	1.41	69942	0	0.25	0.465	0.57	2.08	1.84	0	0.15	0.895	0.907	0.08	-0.06	0	0.01	-0.23	0.87	0.884	-0.11	0.12	0	1.93	0.000367	0.00144	4.41	2.48	1	-1.06	0.134	0.194	2.03	3.09	0	-0.54	0.183	0.265	4.5	3.96	0
a	9435	Rb1cc1	chr1	6152378	6152878	-53319	1.58	0.000145	0.000314	4.54	2.96	1	0.33	0.662	0.838	4.5	4.83	-53319	0	1.19	0.129	0.211	4.46	3.27	1	0.15	0.895	0.907	0.08	-0.06	0	0.01	-0.23	0.87	0.884	-0.11	0.12	0	-1.23	0.0134	0.0379	3.04	4.28	0	-0.54	0.265	0.344	3.75	4.29	0	0.45	0.0614	0.106	6.12	6.57	0
a	9436	Galp	chr7	6186479	6186979	-10111	4.81	1.59e-14	7.9e-14	4.86	0.05	1	0.93	0.469	0.735	2.48	3.41	-10111	0	-0.97	0.364	0.473	2.63	3.6	0	0.15	0.895	0.907	0.08	-0.06	0	0.01	2.29	1.14e-16	3.7e-16	6.55	4.26	1	2.57	1.2e-14	1.3e-13	6.47	3.9	1	-0.83	0.071	0.112	3.79	4.62	0	0.33	0.541	0.635	4.35	4.69	0
a	9437	Npc1l1	chr11	6216854	6217354	12789	2.24	6.95e-10	2.3e-09	5.86	3.62	1	-0.96	0.211	0.514	7.08	6.12	12789	0	1.06	0.0933	0.164	5.95	4.9	1	0.15	0.895	0.907	0.08	-0.06	0	0.01	3.36	3.22e-05	6.06e-05	3.49	0.12	1	2.14	4.84e-06	2.47e-05	5.36	3.22	1	-2.96	1.07e-09	1.44e-08	5.17	8.14	-1	-0.25	0.233	0.323	6.68	6.42	0
a	9438	Echdc3	chr2	6230790	6231290	-17757	1.91	2.31e-08	6.78e-08	5.41	3.5	1	1.82	0.0143	0.117	3.22	5.05	-17757	0	0.48	0.501	0.603	4.53	4.05	0	0.15	0.895	0.907	0.08	-0.06	0	0.01	0.96	6.32e-05	0.000117	6.38	5.42	0	0.18	0.503	0.682	6.61	6.43	0	-2.63	2.5e-06	1.41e-05	3.62	6.25	-1	0.62	0.00991	0.0214	7.07	7.69	0
a	9439	Sdcbp	chr4	6342148	6342648	-23002	2.09	1.95e-06	4.94e-06	4.69	2.59	1	1.17	0.402	0.69	0.52	1.69	-23002	0	-0.61	0.271	0.377	1.52	2.13	0	0.15	0.895	0.907	0.08	-0.06	0	0.01	3.96	4.25e-08	9.43e-08	4.08	0.12	1	5.44	1.44e-17	1.98e-16	5.59	0.16	1	0	0.952	0.965	3.36	3.37	0	-1.07	0.0113	0.024	4.21	3.14	-1
a	9440	Usp6nl	chr2	6368064	6368564	45397	2.65	1.27e-11	4.85e-11	6.12	3.47	1	3.75	0.000163	0.0105	0.52	4.28	45397	0	0.18	0.947	0.964	3.61	3.43	0	0.15	0.895	0.907	0.08	-0.06	0	0.01	1.99	2.27e-13	6.41e-13	7.02	5.04	1	0.53	0.0269	0.0692	6.48	5.94	0	-1.27	0.00236	0.00594	3.98	5.24	-1	0.27	0.43	0.53	5.91	6.18	0
a	9441	Gm6291	chr18	6407055	6407555	-35395	5.34	2.07e-20	1.85e-19	5.39	0.05	1	2.08	0.151	0.434	1.05	3.13	-35395	0	-0.39	0.632	0.719	2.05	2.44	0	0.15	0.895	0.907	0.08	-0.06	0	0.01	4.91	3.86e-15	1.18e-14	5.04	0.12	1	5.85	1.75e-23	4.19e-22	6.01	0.16	1	-2.56	8.93e-08	7.33e-07	2.68	5.24	-1	0.3	0.804	0.856	2.72	3.02	0
a	9442	Ddi1	chr9	6430846	6431346	-161000	4.22	1.17e-09	3.79e-09	4.26	0.05	1	-2.19	0.00398	0.0592	3.61	1.43	-161000	0	-4.39	0.00693	0.0275	1.95	6.34	0	0.15	0.895	0.907	0.08	-0.06	0	0.01	1.22	0.0112	0.0171	4.15	2.93	0	4.95	2.08e-17	2.82e-16	5.59	0.64	1	-0.17	0.801	0.846	3.71	3.87	0	-0.63	0.0511	0.0901	3.71	3.08	0
a	9443	Olfr1344	chr7	6441085	6441585	2397	6.03	4.98e-33	1.37e-31	6.08	0.05	1	2.68	0.065	0.273	0.52	3.21	2397	0	0.45	0.577	0.671	2.13	1.68	0	0.15	0.895	0.907	0.08	-0.06	0	0.01	3.8	3.37e-07	7.11e-07	3.92	0.12	1	4.86	8.02e-14	8.18e-13	5.01	0.16	1	-1.11	0.0158	0.0308	4.11	5.22	-1	-0.23	0.414	0.515	3.94	3.71	0
a	9444	Slc22a12	chr19	6552122	6552622	-9103	1.45	1.26e-07	3.5e-07	6.14	4.69	1	0.21	0.816	0.916	5.21	5.42	-9103	0	-0.79	0.384	0.493	4.93	5.72	0	0.15	0.895	0.907	0.08	-0.06	0	0.01	-0.23	0.87	0.884	-0.11	0.12	0	0.2	0.959	0.977	1.5	1.29	0	-1.8	8.14e-08	6.74e-07	6.38	8.18	-1	0.4	0.0813	0.134	6.5	6.9	0
a	9445	Usp6nl	chr2	6597706	6598206	275039	4.59	5.11e-16	2.95e-15	5.18	0.59	1	1.69	0.0743	0.295	1.73	3.42	275039	0	0.18	0.741	0.809	3	2.81	0	0.15	0.895	0.907	0.08	-0.06	0	0.01	3.59	5.19e-08	1.14e-07	4.26	0.66	1	2.03	0.000107	0.000457	5.67	3.64	1	-0.71	0.17	0.236	3.11	3.83	0	-0.16	0.518	0.614	5.05	4.89	0
a	9446	Usp6nl	chr2	6658273	6658773	335606	4.64	7.24e-12	2.83e-11	4.68	0.05	1	-1.03	0.25	0.56	1.05	0.02	335606	0	-1.05	0.215	0.314	0.63	1.68	0	0.15	0.895	0.907	0.08	-0.06	0	0.01	3.69	1.06e-06	2.18e-06	3.81	0.12	1	3.94	1.33e-11	1.15e-10	4.94	1	1	-0.51	0.287	0.368	3.02	3.53	0	-0.07	0.877	0.913	3.09	3.02	0
a	9447	Gm48238	chr13	6689920	6690420	16781	1.13	0.0037	0.00691	4.65	3.52	1	-0.52	0.403	0.69	5.41	4.89	16781	0	-1.12	0.0887	0.158	4.66	5.78	0	0.15	0.895	0.907	0.08	-0.06	0	0.01	-0.23	0.87	0.884	-0.11	0.12	0	-0.22	0.846	0.908	-0.06	0.16	0	0.55	0.184	0.253	5.68	5.13	0	0.11	0.595	0.683	5.89	6	0
a	9448	Usp6nl	chr2	6747626	6748126	424959	4.56	2.83e-12	1.15e-11	4.61	0.05	1	1.91	0.0473	0.228	1.81	3.72	424959	0	-0.56	0.34	0.449	3.14	3.7	0	0.15	0.895	0.907	0.08	-0.06	0	0.01	5.64	1.77e-22	7.17e-22	5.76	0.12	1	1.21	4.77e-06	2.44e-05	6.71	5.51	1	-1.6	0.00105	0.00294	3.17	4.77	-1	-0.9	0.00194	0.00491	5.38	4.47	0
a	9449	Gm11984	chr11	6881542	6882042	-19238	3.2	4.92e-07	1.3e-06	4.19	0.99	1	-1.16	0.135	0.409	3.86	2.7	-19238	0	0.14	0.999	0.999	2.86	2.72	0	0.15	0.895	0.907	0.08	-0.06	0	0.01	-0.23	0.87	0.884	-0.11	0.12	0	-0.22	0.846	0.908	-0.06	0.16	0	-0.37	0.428	0.512	3.31	3.68	0	-0.04	0.799	0.852	4.4	4.36	0
a	9450	Kcnk4	chr19	6937470	6937970	-2955	3.76	2.53e-09	7.98e-09	4.36	0.59	1	-4.07	5.24e-07	0.00039	4.09	0.02	-2955	-1	0.51	0.488	0.591	2.02	1.51	0	0.15	0.895	0.907	0.08	-0.06	0	0.01	-2.53	0.00836	0.0129	-0.11	2.42	0	2.81	0.00113	0.00408	2.96	0.16	1	-1.01	0.221	0.296	1.24	2.25	0	1.79	2.27e-07	1.04e-06	3.81	5.6	1
a	9451	Adcy1	chr11	6963480	6963980	-99509	4.71	7.61e-13	3.25e-12	4.76	0.05	1	0.22	0.939	0.973	0.52	0.74	-99509	0	-2.32	0.00108	0.0104	0.28	2.6	0	0.15	0.895	0.907	0.08	-0.06	0	0.01	3.42	1.26e-05	2.44e-05	3.54	0.12	1	5.16	6.48e-16	7.79e-15	5.32	0.16	1	-0.66	0.146	0.208	4.49	5.15	0	2.05	1e-09	6.2e-09	3.7	5.75	1
a	9452	Gm11985	chr11	7140482	7140982	47587	2.85	5.65e-11	2.04e-10	5.05	2.21	1	0.69	0.427	0.707	3.69	4.38	47587	0	-1.38	0.022	0.056	3.85	5.22	0	0.15	0.895	0.907	0.08	-0.06	0	0.01	-0.23	0.87	0.884	-0.11	0.12	0	2.69	0.0199	0.0533	2.84	0.16	0	-0.7	0.186	0.256	4.02	4.73	0	0.53	0.0569	0.0989	4.86	5.38	0
a	9453	Gm11985	chr11	7180019	7180519	8050	3.24	1.49e-14	7.42e-14	5.64	2.4	1	1.99	0.0376	0.2	1.17	3.16	8050	0	0.7	0.338	0.446	2.68	1.97	0	0.15	0.895	0.907	0.08	-0.06	0	0.01	1.97	8.33e-09	1.92e-08	6.01	4.05	1	0.45	0.233	0.397	5.37	4.92	0	-1.39	0.00144	0.00386	4.22	5.61	-1	-1.14	1.03e-05	3.81e-05	6.26	5.11	-1
a	9454	Cox8a	chr19	7212865	7213365	4251	2.3	2.32e-12	9.47e-12	5.74	3.45	1	3.28	0.00329	0.0536	0.52	3.8	4251	0	1.13	0.0713	0.133	3.43	2.3	1	0.15	0.895	0.907	0.08	-0.06	0	0.01	0.94	2.83e-06	5.67e-06	7.29	6.36	0	0.42	0.119	0.236	6.36	5.94	0	-2.09	5.05e-06	2.64e-05	3.06	5.15	-1	-1.03	0.00255	0.00629	5.44	4.41	-1
a	9455	Egflam	chr15	7390644	7391144	7251	4.45	2.35e-11	8.79e-11	4.5	0.05	1	2.35	0.0512	0.238	1.43	3.78	7251	0	1.18	0.0931	0.164	3.12	1.94	1	0.15	0.895	0.907	0.08	-0.06	0	0.01	-0.23	0.87	0.884	-0.11	0.12	0	2.33	1.39e-09	1e-08	5.83	3.5	1	-0.81	0.0689	0.11	3.78	4.59	0	0.98	0.00335	0.00805	4.32	5.31	0
a	9456	Atl3	chr19	7498795	7499295	4755	1.3	2.46e-08	7.2e-08	6.26	4.96	1	-0.79	0.243	0.553	5.31	4.51	4755	0	-0.94	0.14	0.225	4.64	5.58	0	-3.99	8.59e-08	6.08e-07	0.08	4.07	-1	2.075	0.58	0.00163	0.00269	7.37	6.79	0	-0.43	0.0759	0.165	5.86	6.29	0	-0.56	0.165	0.231	7.29	7.85	0	1.67	4.7e-22	1.07e-20	8.38	10.05	1
a	9457	Lgals12	chr19	7589711	7590211	16982	2.86	3.58e-11	1.32e-10	5.12	2.26	1	0.14	0.937	0.973	3.85	3.99	16982	0	0.72	0.344	0.453	3.43	2.71	0	0.15	0.895	0.907	0.08	-0.06	0	0.01	2.6	4.1e-07	8.6e-07	7.48	4.88	1	2.02	0.000151	0.000633	5.87	3.86	1	-0.44	0.379	0.464	5.87	6.31	0	3.51	6.19e-53	4.13e-50	5.34	8.86	1
a	9458	Gm47616	chr9	7598699	7599199	-295	1.03	0.0188	0.0319	4.6	3.57	1	1.55	0.0437	0.218	2.93	4.48	-295	0	1.34	0.0823	0.149	4.4	3.06	1	0.15	0.895	0.907	0.08	-0.06	0	0.01	0.21	0.496	0.592	4.44	4.23	0	0.84	0.0247	0.0644	4.78	3.94	0	-0.24	0.593	0.668	3.62	3.86	0	-2.01	3.07e-12	2.52e-11	6.35	4.33	-1
a	9459	Gm11987	chr11	7776906	7777406	218446	5.12	1.06e-17	7.26e-17	5.17	0.05	1	0.97	0.648	0.833	0.52	1.49	218446	0	-0.75	0.939	0.959	0.57	1.32	0	0.15	0.895	0.907	0.08	-0.06	0	0.01	3.34	3.2e-05	6.03e-05	3.46	0.12	1	4.24	1.29e-09	9.33e-09	4.4	0.16	1	-1.16	0.0494	0.0825	2.58	3.74	0	-0.09	0.825	0.873	3.18	3.09	0
a	9460	Flnb	chr14	7843679	7844179	25722	2.76	1.22e-08	3.65e-08	4.74	1.99	1	1.8	0.0548	0.248	1.43	3.23	25722	0	0.46	0.394	0.502	3.15	2.69	0	-0.52	0.765	0.907	0.08	0.61	0	0.345	-1.42	0.0123	0.0187	2.34	3.76	0	-0.6	0.0544	0.125	5.22	5.82	0	-0.93	0.182	0.251	1.75	2.68	0	-0.49	0.154	0.229	4.95	4.45	0
a	9461	Abhd6	chr14	8036359	8036859	33457	4.56	4.44e-12	1.77e-11	4.61	0.05	1	2.41	0.125	0.393	0.52	2.93	33457	0	-1.13	0.213	0.312	1.56	2.69	0	0.15	0.895	0.907	0.08	-0.06	0	0.01	2.45	0.00818	0.0126	2.58	0.12	0	4.44	1.35e-18	2.02e-17	5.73	1.29	1	-0.62	0.152	0.215	3.86	4.48	0	0.84	0.0333	0.062	3.57	4.41	0
a	9462	Gm9825	chr6	8068408	8068908	-85025	4.63	3.81e-15	2.01e-14	6.03	1.4	1	-3.16	9.58e-07	0.000541	6.23	3.07	-85025	-1	0.64	0.462	0.568	4.39	3.75	0	0.15	0.895	0.907	0.08	-0.06	0	0.01	-0.23	0.87	0.884	-0.11	0.12	0	5.33	6.71e-15	7.45e-14	5.49	0.16	1	-0.44	0.343	0.427	3.84	4.28	0	-0.27	0.399	0.5	4.96	4.69	0
a	9463	AC164314.2	chr17	8135913	8136413	11375	4.57	1.57e-11	5.96e-11	4.61	0.05	1	2.3	0.135	0.409	0.52	2.83	11375	0	-0.21	0.908	0.936	1.56	1.77	0	0.15	0.895	0.907	0.08	-0.06	0	0.01	3.97	1.97e-13	5.58e-13	5.15	1.19	1	3.23	0.000524	0.00201	3.38	0.16	1	-3.84	2.19e-16	1.88e-14	2.26	6.1	-1	1.82	0.108	0.17	0	1.82	0
a	9464	Ftsj1	chrX	8242840	8243340	9066	5.65	6.03e-37	2.28e-35	6.33	0.68	1	-0.74	0.491	0.749	5.73	4.99	9066	0	2.07	0.021	0.0542	4.63	2.56	1	0.15	0.895	0.907	0.08	-0.06	0	0.01	3.72	3.07e-37	2.16e-36	7.9	4.18	1	0.29	0.322	0.502	4.81	4.52	0	-2.53	7.22e-11	1.33e-09	4.88	7.41	-1	-2.24	5.37e-09	3.03e-08	5.12	2.89	-1
a	9465	Gdf7	chr12	8273700	8274200	27754	1.74	3.52e-06	8.73e-06	5.81	4.07	1	-0.56	0.35	0.652	5.01	4.45	27754	0	0.78	0.19	0.286	4.54	3.76	0	0.15	0.895	0.907	0.08	-0.06	0	0.01	1.06	0.159	0.209	2.68	1.62	0	0.04	0.817	0.908	6.53	6.49	0	-1.95	0.000109	0.0004	2.87	4.82	-1	0.41	0.137	0.208	5.81	6.23	0
a	9466	Gm45062	chr6	8276428	8276928	16978	2.58	9.74e-08	2.72e-07	4.73	2.15	1	2.23	0.0111	0.102	1.98	4.21	16978	0	0.82	0.111	0.188	3.77	2.95	0	0.15	0.895	0.907	0.08	-0.06	0	0.01	0.67	0.00817	0.0126	6.11	5.44	0	0.78	0.0219	0.0581	5.68	4.9	0	-0.75	0.13	0.188	3.7	4.44	0	0.72	0.0018	0.00459	6.67	7.39	0
a	9467	Gm45062	chr6	8285500	8286000	26050	2.27	4.3e-11	1.57e-10	5.51	3.25	1	1.28	0.102	0.351	3.06	4.34	26050	0	-0.54	0.38	0.488	3.97	4.51	0	0.15	0.895	0.907	0.08	-0.06	0	0.01	-0.37	0.343	0.423	5.06	5.43	0	0.44	0.148	0.283	6.41	5.97	0	-0.75	0.112	0.166	3.97	4.72	0	-1.33	5.19e-06	2e-05	6.49	5.16	-1
a	9468	Fam107a	chr14	8294253	8294753	23270	5.44	9.69e-22	9.82e-21	5.48	0.05	1	1.71	0.158	0.444	2.57	4.28	23270	0	0.35	0.774	0.836	3.33	2.98	0	0.15	0.895	0.907	0.08	-0.06	0	0.01	6.68	2.33e-44	2.16e-43	6.8	0.12	1	6.45	3.8e-34	4.69e-32	6.61	0.16	1	-0.2	0.66	0.727	5.32	5.52	0	4.31	3.72e-40	5.6e-38	3.88	8.19	1
a	9469	Gm2448	chr8	8331230	8331730	123699	5.03	6.52e-17	4.11e-16	5.08	0.05	1	0.68	0.396	0.685	3.97	4.65	123699	0	-1.78	0.0893	0.159	4.09	5.86	0	0.15	0.895	0.907	0.08	-0.06	0	0.01	-0.23	0.87	0.884	-0.11	0.12	0	5.08	5.65e-15	6.3e-14	5.23	0.16	1	-1.1	0.0309	0.055	3.24	4.34	0	0.58	0.0536	0.0939	4.52	5.1	0
a	9470	Hs1bp3	chr12	8337631	8338131	24199	1.7	1.54e-07	4.23e-07	5.78	4.08	1	0.74	0.271	0.582	4.48	5.22	24199	0	-0.18	0.698	0.774	4.89	5.07	0	0.15	0.895	0.907	0.08	-0.06	0	0.01	0.01	0.955	0.959	6.41	6.4	0	0.81	0.000992	0.00362	6.8	5.99	0	-1.47	0.000624	0.00186	4.23	5.7	-1	-0.06	0.741	0.806	7.15	7.09	0
a	9471	Fam107a	chr14	8342713	8343213	-24690	1.78	0.000194	0.000413	4.3	2.52	1	0.34	0.698	0.858	4.24	4.58	-24690	0	-3.48	0.0115	0.0368	4.14	7.62	0	0.15	0.895	0.907	0.08	-0.06	0	0.01	-0.23	0.87	0.884	-0.11	0.12	0	2.37	6.04e-05	0.000268	5.06	2.69	1	-0.56	0.265	0.344	4.9	5.46	0	0.53	0.0539	0.0943	4.93	5.46	0
a	9472	Hs1bp3	chr12	8378724	8379224	65292	2.78	4.95e-13	2.15e-12	5.55	2.76	1	0.81	0.244	0.554	4.15	4.96	65292	0	0.43	0.555	0.652	4.73	4.3	0	-1.61	0.213	0.339	0.08	1.69	0	0.885	1.3	1.21e-13	3.46e-13	8.69	7.39	1	0.52	0.00278	0.00928	7.77	7.24	0	-1.26	0.000646	0.00192	4.94	6.2	-1	0.54	0.00735	0.0164	7.08	7.63	0
a	9473	Ust	chr10	8390188	8390688	128137	4.79	1.87e-18	1.38e-17	5.38	0.59	1	1.18	0.339	0.644	2.23	3.41	128137	0	-0.36	0.484	0.588	2.45	2.8	0	0.15	0.895	0.907	0.08	-0.06	0	0.01	-0.23	0.87	0.884	-0.11	0.12	0	4.88	9.42e-13	8.83e-12	5.03	0.16	1	-0.41	0.357	0.441	3.47	3.88	0	-0.38	0.526	0.621	3.27	2.89	0
a	9474	Gm8428	chr6	8409805	8410305	-30426	1.28	0.000625	0.00127	4.93	3.65	1	-0.47	0.464	0.732	5.21	4.74	-30426	0	1.5	0.0114	0.0366	4.75	3.25	1	0.15	0.895	0.907	0.08	-0.06	0	0.01	2.5	0.00878	0.0135	4.26	1.75	0	1	0.000777	0.00289	6.35	5.35	1	-1.16	0.0113	0.0231	4.29	5.45	-1	-1.77	7.91e-12	6.23e-11	6.75	4.97	-1
a	9475	Gm11989	chr11	8437727	8438227	-53874	5.25	7.1e-26	1.06e-24	5.92	0.68	1	1.71	0.177	0.471	2.69	4.4	-53874	0	0.99	0.258	0.362	3.61	2.62	0	0.15	0.895	0.907	0.08	-0.06	0	0.01	3.66	8.06e-12	2.13e-11	7.3	3.64	1	6.07	1.96e-27	7.51e-26	6.23	0.16	1	-1.87	3.14e-05	0.000134	3.96	5.83	-1	-0.09	0.486	0.584	4.01	3.92	0
a	9476	Gm8416	chr14	8439568	8440068	30651	2.37	2.53e-15	1.36e-14	6.09	3.71	1	-0.9	0.179	0.473	5.01	4.1	30651	0	1.29	0.0523	0.105	4.01	2.72	1	0.15	0.895	0.907	0.08	-0.06	0	0.01	-0.23	0.87	0.884	-0.11	0.12	0	1.29	1.57e-05	7.53e-05	5.96	4.67	1	-2.83	1.75e-07	1.34e-06	2.82	5.65	-1	-1.1	3.66e-05	0.000125	6.06	4.96	-1
a	9477	Slc25a40	chr5	8453467	8453967	30617	4.27	5.13e-18	3.62e-17	5.38	1.11	1	2.27	0.0861	0.321	0.52	2.8	30617	0	-0.87	0.543	0.641	2.04	2.92	0	0.15	0.895	0.907	0.08	-0.06	0	0.01	3.79	6.03e-07	1.26e-06	3.91	0.12	1	4.04	2.08e-08	1.36e-07	4.2	0.16	1	-1.97	0.000464	0.00143	3.31	5.28	-1	-0.7	0.133	0.203	2.89	2.19	0
a	9478	Slc25a40	chr5	8456586	8457086	33736	2.61	7.99e-07	2.08e-06	4.33	1.71	1	-0.57	0.374	0.669	3.79	3.23	33736	0	-1.92	0.0748	0.138	3.39	5.31	0	0.15	0.895	0.907	0.08	-0.06	0	0.01	2.79	0.0001	0.000182	3.54	0.75	1	0.77	0.0435	0.104	4.39	3.61	0	0.14	0.713	0.773	5.7	5.56	0	1.11	5.47e-08	2.72e-07	6.54	7.65	1
a	9479	AC123951.1	chr18	8489439	8489939	74310	2.83	2.66e-07	7.19e-07	4.28	1.44	1	0.74	0.616	0.817	1.43	2.17	74310	0	-0.25	0.814	0.867	1.8	2.05	0	0.15	0.895	0.907	0.08	-0.06	0	0.01	4.53	1.28e-11	3.35e-11	4.65	0.12	1	1.23	0.00131	0.00466	5.45	4.22	1	-0.6	0.261	0.34	2.54	3.14	0	-0.97	0.00876	0.0191	4.47	3.5	0
a	9480	Gm11989	chr11	8513273	8513773	-129420	4.13	2.02e-16	1.22e-15	5.24	1.11	1	-0.16	0.748	0.883	4.65	4.49	-129420	0	-0.42	0.464	0.569	4.33	4.76	0	0.15	0.895	0.907	0.08	-0.06	0	0.01	2.46	3.66e-12	9.84e-12	5.8	3.34	1	0.81	0.00608	0.0187	6.63	5.82	0	-0.68	0.0762	0.119	4.84	5.52	0	0.67	0.00649	0.0146	5.75	6.42	0
a	9481	Ust	chr10	8541430	8541930	-22605	3.37	7.18e-10	2.37e-09	4.67	1.29	1	1.36	0.3	0.61	1.81	3.17	-22605	0	-0.28	0.684	0.763	2.43	2.72	0	0.15	0.895	0.907	0.08	-0.06	0	0.01	2.86	0.0011	0.00185	2.99	0.12	1	3.06	4.77e-06	2.44e-05	3.9	0.83	1	-1.11	0.161	0.226	1.48	2.59	0	0.62	0.228	0.317	3.16	3.78	0
a	9482	Slc7a15	chr12	8635499	8635999	-36433	1.09	0.00482	0.00887	4.87	3.78	1	-0.5	0.682	0.849	1.98	1.48	-36433	0	-1.2	0.245	0.349	1.59	2.79	0	0.15	0.895	0.907	0.08	-0.06	0	0.01	-0.23	0.87	0.884	-0.11	0.12	0	-0.22	0.846	0.908	-0.06	0.16	0	0.82	0.12	0.176	3.82	3	0	-0.71	0.0539	0.0943	4.53	3.82	0
a	9483	Tns3	chr11	8653579	8654079	10456	1.19	0.00036	0.00075	5.04	3.85	1	-1	0.0998	0.347	5.56	4.56	10456	0	-1.15	0.189	0.284	4.72	5.87	0	0.15	0.895	0.907	0.08	-0.06	0	0.01	5.88	3.5e-27	1.69e-26	6	0.12	1	1.01	0.0138	0.039	6.46	5.45	0	-0.95	0.0322	0.0569	4.98	5.93	0	1.29	1.46e-07	6.89e-07	6.39	7.68	1
a	9484	Gm16042	chr6	8672968	8673468	-75979	4.67	4.22e-33	1.17e-31	6.3	1.63	1	2.19	0.105	0.357	1.43	3.62	-75979	0	0.63	0.553	0.65	2.66	2.04	0	0.15	0.895	0.907	0.08	-0.06	0	0.01	3.02	3.29e-07	6.94e-07	4.21	1.19	1	2.82	3.22e-10	2.47e-09	5.24	2.42	1	-2	1.89e-05	8.53e-05	3.21	5.21	-1	0.26	0.394	0.495	3.95	4.2	0
a	9485	Gm13255	chr2	8682300	8682800	48363	6.07	1.73e-33	4.96e-32	6.12	0.05	1	0.97	0.539	0.776	1.17	2.13	48363	0	-0.76	0.592	0.685	1.39	2.14	0	0.15	0.895	0.907	0.08	-0.06	0	0.01	3.84	2.05e-07	4.38e-07	3.96	0.12	1	5.78	4.23e-24	1.09e-22	5.93	0.16	1	-1.02	0.0423	0.0722	3.11	4.12	0	-1.25	0.0209	0.0413	3.33	2.08	-1
a	9486	Slc1a3	chr15	8686733	8687233	23531	1.3	0.000289	0.000607	4.89	3.59	1	0.23	0.85	0.932	4.37	4.61	23531	0	1.03	0.134	0.218	4.07	3.05	1	-1.25	0.22	0.347	0.08	1.34	0	0.71	-0.16	0.39	0.475	7.27	7.43	0	-0.24	0.296	0.472	6.29	6.53	0	-2.22	5.3e-08	4.63e-07	3.97	6.18	-1	-0.39	0.119	0.186	6.25	5.87	0
a	9487	Tns3	chr11	8709559	8710059	-45024	4.56	2.83e-12	1.15e-11	4.61	0.05	1	-0.5	0.518	0.766	0.52	0.02	-45024	0	-4.51	9.58e-06	0.00134	-0.51	4.01	-1	0.15	0.895	0.907	0.08	-0.06	0	0.01	1.6	0.0202	0.0299	3.22	1.62	0	2.47	6.31e-08	3.94e-07	5.16	2.69	1	3.17	4.81e-13	1.69e-11	8.61	5.44	1	-0.71	0.0162	0.033	4.91	4.2	0
a	9488	Tns3	chr11	8715713	8716213	-51178	5.79	1.26e-20	1.16e-19	5.84	0.05	1	-1.41	0.114	0.375	5.3	3.88	-51178	0	1.35	0.161	0.25	3.98	2.62	1	0.15	0.895	0.907	0.08	-0.06	0	0.01	4.79	3.65e-14	1.07e-13	4.91	0.12	1	5.03	1.13e-26	3.91e-25	6.32	1.29	1	-1.13	0.00701	0.0152	4.73	5.86	-1	1.99	1.57e-11	1.2e-10	4.83	6.82	1
a	9489	Chd7	chr4	8728721	8729221	38315	1.57	3.36e-05	7.66e-05	5.07	3.5	1	0.56	0.431	0.709	3.77	4.33	38315	0	-0.16	0.959	0.972	4.08	4.24	0	0.15	0.895	0.907	0.08	-0.06	0	0.01	1.3	0.0023	0.00375	4.39	3.09	1	-0.29	0.226	0.388	6.11	6.39	0	0.04	0.963	0.972	5	4.96	0	-0.07	0.712	0.783	6.56	6.49	0
a	9490	Chd7	chr4	8773516	8774016	83110	3.73	3.86e-13	1.69e-12	5.17	1.44	1	0.51	0.461	0.73	3.92	4.42	83110	0	0.24	0.712	0.786	4.28	4.04	0	0.15	0.895	0.907	0.08	-0.06	0	0.01	1.56	0.00103	0.00173	4.66	3.11	1	0.12	0.642	0.796	6.07	5.95	0	0.32	0.471	0.554	4.82	4.5	0	-0.97	0.000357	0.00104	5.81	4.84	0
a	9491	Wdr37	chr13	8780393	8780893	91016	1.54	0.000139	0.0003	4.64	3.1	1	-0.56	0.365	0.662	4.07	3.51	91016	0	-1.98	0.00206	0.0147	3.59	5.57	0	0.15	0.895	0.907	0.08	-0.06	0	0.01	-0.23	0.87	0.884	-0.11	0.12	0	-0.22	0.846	0.908	-0.06	0.16	0	0.51	0.184	0.253	5.33	4.82	0	0.87	0.000317	0.000929	5.57	6.44	0
a	9492	Sash1	chr10	8797082	8797582	88488	2.06	1.99e-08	5.86e-08	5.29	3.23	1	-0.84	0.182	0.477	4.08	3.24	88488	0	1.27	0.0853	0.153	3.39	2.13	1	0.15	0.895	0.907	0.08	-0.06	0	0.01	0.51	0.17	0.222	5.5	4.99	0	0.17	0.642	0.796	5.7	5.53	0	-2.2	4.89e-05	0.000198	2.17	4.38	-1	-1.11	0.00044	0.00126	5.78	4.67	-1
a	9493	Gm11990	chr11	8811726	8812226	-4878	3.82	2.71e-12	1.1e-11	4.93	1.11	1	-3.09	8.03e-06	0.00183	6.9	3.8	-4878	-1	1.18	0.169	0.26	5.05	3.88	1	0.15	0.895	0.907	0.08	-0.06	0	0.01	-0.23	0.87	0.884	-0.11	0.12	0	4.17	6.51e-17	8.45e-16	5.7	1.53	1	-2.02	0.00116	0.00318	1.8	3.82	-1	0.93	0.00283	0.00693	4.67	5.6	0
a	9494	Gm11990	chr11	8834127	8834627	-27279	4.7	1.9e-13	8.54e-13	4.75	0.05	1	-2.1	0.01	0.097	5	2.9	-27279	0	0.75	0.432	0.54	3.69	2.94	0	0.15	0.895	0.907	0.08	-0.06	0	0.01	-0.23	0.87	0.884	-0.11	0.12	0	3.07	6.04e-13	5.76e-12	5.76	2.69	1	-0.27	0.74	0.796	3.2	3.47	0	1	0.000561	0.00158	4.83	5.82	1
a	9495	Laptm4a	chr12	8859486	8859986	-61678	2.02	1.65e-07	4.52e-07	5.03	3.02	1	-0.95	0.136	0.411	4.74	3.79	-61678	0	-0.64	0.381	0.489	3.94	4.59	0	0.15	0.895	0.907	0.08	-0.06	0	0.01	-1.9	2.25e-05	4.29e-05	2.63	4.53	-1	0.25	0.278	0.452	6.52	6.27	0	-1.13	0.0289	0.0518	3.65	4.78	0	0.22	0.543	0.636	5.49	5.72	0
a	9496	Laptm4a	chr12	8867518	8868018	-53646	2.68	1.33e-13	6.1e-13	5.57	2.89	1	1.45	0.0905	0.329	2.95	4.4	-53646	0	1.18	0.0816	0.148	4.12	2.94	1	0.15	0.895	0.907	0.08	-0.06	0	0.01	-1.99	0.00608	0.00952	1.12	3.11	-1	0.16	0.585	0.75	6.29	6.13	0	-1.83	2.52e-05	0.00011	3.42	5.25	-1	-1.43	1.61e-08	8.54e-08	6.66	5.23	-1
a	9497	Sash1	chr10	8917405	8917905	-31335	1.67	2.5e-09	7.9e-09	5.84	4.17	1	1.61	0.0443	0.22	3.41	5.02	-31335	0	-1.42	0.146	0.232	4.51	5.94	0	0.15	0.895	0.907	0.08	-0.06	0	0.01	0.56	0.0419	0.0597	5.63	5.08	0	0.52	0.0986	0.204	5.85	5.32	0	-0.97	0.00961	0.0201	4.74	5.72	0	-0.8	0.000336	0.00098	7.42	6.62	0
a	9498	Sash1	chr10	9005333	9005833	-119263	2.65	2e-20	1.8e-19	6.32	3.67	1	0.99	0.204	0.506	4.77	5.76	-119263	0	1.06	0.192	0.288	5.22	4.16	1	0.15	0.895	0.907	0.08	-0.06	0	0.01	2.28	0.00142	0.00236	3.34	1.06	1	0.69	0.0146	0.0409	6.21	5.53	0	-2.14	2.4e-06	1.37e-05	3.7	5.84	-1	-0.75	0.00368	0.00878	6.99	6.24	0
a	9499	Gm49447	chr16	9009410	9009910	-13014	1.57	4.96e-05	0.000111	4.89	3.32	1	-0.97	0.102	0.352	5.95	4.98	-13014	0	-1.56	0.0308	0.071	5.12	6.67	0	0.15	0.895	0.907	0.08	-0.06	0	0.01	-0.23	0.87	0.884	-0.11	0.12	0	3.04	1.38e-06	7.52e-06	4.33	1.29	1	-0.27	0.577	0.654	5.06	5.33	0	1.33	3.53e-09	2.04e-08	5.77	7.1	1
a	9500	Ahnak	chr19	9019282	9019782	29998	4.39	1.09e-46	8.8e-45	7.34	2.95	1	2.03	0.073	0.292	3.17	5.2	29998	0	0.59	0.562	0.658	4.3	3.7	0	0.15	0.895	0.907	0.08	-0.06	0	0.01	2.46	6.44e-26	2.97e-25	7.69	5.23	1	1.12	2.24e-06	1.19e-05	6.94	5.82	1	-1.57	2.26e-05	9.97e-05	6.13	7.7	-1	0.03	0.815	0.865	5.44	5.47	0
a	9501	Nadk2	chr15	9061082	9061582	-9678	4.04	1.94e-08	5.73e-08	4.09	0.05	1	-1.2	0.0788	0.305	4.25	3.04	-9678	0	1.21	0.124	0.205	3.21	2	1	0.15	0.895	0.907	0.08	-0.06	0	0.01	-0.23	0.87	0.884	-0.11	0.12	0	2.82	5.87e-05	0.000261	3.65	0.83	1	-0.57	0.314	0.396	4.16	4.73	0	1.51	0.000293	0.000864	3.25	4.76	1
a	9502	Sash1	chr10	9071809	9072309	-185739	2.05	1.88e-07	5.12e-07	4.96	2.91	1	1.18	0.0962	0.34	3.14	4.32	-185739	0	-0.14	0.922	0.946	4.22	4.37	0	0.15	0.895	0.907	0.08	-0.06	0	0.01	-0.23	0.87	0.884	-0.11	0.12	0	2.97	6.36e-07	3.59e-06	5.05	2.08	1	-0.81	0.109	0.163	3.17	3.98	0	-0.21	0.331	0.431	5.41	5.2	0
a	9503	Nadk2	chr15	9096089	9096589	24829	3.27	1.87e-13	8.44e-13	5.18	1.91	1	-1.59	0.0203	0.142	6.26	4.67	24829	0	2.43	0.00256	0.0164	4.85	2.42	1	0.15	0.895	0.907	0.08	-0.06	0	0.01	1.71	2.34e-06	4.72e-06	5.44	3.73	1	1.25	0.000189	0.000779	5.49	4.24	1	-1.38	0.00238	0.00598	3.54	4.92	-1	-0.03	0.8	0.853	5.12	5.1	0
a	9504	Gm18722	chr16	9176382	9176882	-68612	2.56	6.85e-16	3.9e-15	5.97	3.41	1	0.83	0.412	0.696	3.61	4.44	-68612	0	1.05	0.121	0.2	3.78	2.73	1	0.15	0.895	0.907	0.08	-0.06	0	0.01	4.98	6.56e-31	3.63e-30	6.34	1.36	1	2.42	2.06e-09	1.47e-08	6.32	3.9	1	-0.44	0.191	0.262	6.96	7.4	0	1.98	3.29e-13	3.02e-12	4.76	6.74	1
a	9505	Arhgap42	chr9	9185040	9185540	53561	5.03	6.58e-16	3.75e-15	5.08	0.05	1	2.62	0.0442	0.219	0.52	3.14	53561	0	-0.67	0.265	0.37	2.4	3.07	0	0.15	0.895	0.907	0.08	-0.06	0	0.01	-0.23	0.87	0.884	-0.11	0.12	0	2.08	0.000654	0.00247	4.95	2.88	1	-0.61	0.204	0.276	3.37	3.99	0	0.73	0.036	0.0664	4.04	4.77	0
a	9506	Gm18722	chr16	9230295	9230795	-122525	1.94	1.58e-10	5.49e-10	5.88	3.95	1	3.02	0.00113	0.0305	1.43	4.45	-122525	0	1.38	0.0257	0.0624	3.83	2.44	1	0.15	0.895	0.907	0.08	-0.06	0	0.01	4.83	4.01e-28	2.01e-27	7.25	2.42	1	0.71	0.0128	0.0365	6.25	5.53	0	-0.8	0.0668	0.107	3.79	4.59	0	-1.53	9.52e-07	4.04e-06	5.52	3.99	-1
a	9507	Gm18722	chr16	9237466	9237966	-129696	3.31	1.16e-11	4.46e-11	5.26	1.95	1	3.28	0.0284	0.17	1.05	4.33	-129696	0	1.07	0.172	0.264	3.08	2.01	1	0.15	0.895	0.907	0.08	-0.06	0	0.01	6.46	6.04e-51	7.2e-50	7.12	0.66	1	3.26	5.43e-11	4.45e-10	5.19	1.92	1	-2.01	1.67e-05	7.61e-05	4.54	6.55	-1	0.87	0.00189	0.00479	4.98	5.85	0
a	9508	Gm8139	chr15	9253672	9254172	7155	5.15	6.27e-15	3.24e-14	5.2	0.05	1	1.52	0.252	0.562	1.05	2.56	7155	0	0.45	0.307	0.414	1.87	1.42	0	0.15	0.895	0.907	0.08	-0.06	0	0.01	3.98	5.31e-07	1.11e-06	4.11	0.12	1	5.07	5.27e-16	6.38e-15	5.22	0.16	1	-3.18	1.53e-09	1.99e-08	2.3	5.48	-1	-0.43	0.264	0.358	3.24	2.82	0
a	9509	Osr1	chr12	9587704	9588204	17588	1.59	3.24e-13	1.43e-12	6.66	5.07	1	3.43	0.000132	0.00923	1.61	5.04	17588	1	1.76	0.00987	0.0336	4.58	2.81	1	0.15	0.895	0.907	0.08	-0.06	0	0.01	3.36	2.5e-12	6.76e-12	5.39	2.02	1	0.29	0.301	0.478	6.21	5.93	0	-0.81	0.0878	0.135	3.96	4.77	0	-2.48	5.47e-10	3.48e-09	5.63	3.15	-1
a	9510	Zmynd11	chr13	9636439	9636939	128391	1.02	0.0075	0.0135	4.76	3.74	1	-0.16	0.734	0.876	4.3	4.14	128391	0	-1.44	0.0111	0.036	3.94	5.38	0	0.15	0.895	0.907	0.08	-0.06	0	0.01	-0.23	0.87	0.884	-0.11	0.12	0	-0.64	0.408	0.59	1.58	2.22	0	-0.12	0.793	0.84	4.65	4.77	0	-0.17	0.536	0.63	6.28	6.11	0
a	9511	Hmgb3-ps	chr14	9672602	9673102	-190000	6.3	2.66e-30	5.8e-29	6.35	0.05	1	0.76	0.452	0.724	4.37	5.13	-190000	0	0.61	0.434	0.541	4.32	3.71	0	0.15	0.895	0.907	0.08	-0.06	0	0.01	-0.23	0.87	0.884	-0.11	0.12	0	4.96	9.65e-14	9.76e-13	5.12	0.16	1	-1.69	2.27e-06	1.3e-05	5.08	6.77	-1	1.38	0.00118	0.00312	4.01	5.39	1
a	9512	Pabpc6	chr17	9688038	9688538	-18321	5.23	4.59e-19	3.61e-18	5.28	0.05	1	1.01	0.54	0.777	0.52	1.54	-18321	0	-0.37	0.851	0.895	1.23	1.6	0	0.15	0.895	0.907	0.08	-0.06	0	0.01	2.33	0.00913	0.014	2.45	0.12	0	4.63	2.79e-12	2.52e-11	4.79	0.16	1	-2.01	0.000462	0.00143	2.98	4.98	-1	-0.77	0.0574	0.0996	3.91	3.14	0
a	9513	Vcpip1	chr1	9755567	9756067	-7185	2.03	2.71e-05	6.23e-05	4.46	2.43	1	-0.38	0.501	0.755	4.74	4.36	-7185	0	1.6	0.00663	0.0269	4.32	2.73	1	0.15	0.895	0.907	0.08	-0.06	0	0.01	2.8	3.61e-13	1.01e-12	5.62	2.81	1	1.59	1.24e-05	6.01e-05	5.33	3.74	1	-0.29	0.609	0.682	4.96	5.25	0	1.97	1.28e-19	2.3e-18	6.87	8.84	1
a	9514	Incenp	chr19	9933844	9934344	-34311	3.64	1.24e-31	3.02e-30	6.57	2.93	1	2.13	0.0682	0.282	1.73	3.86	-34311	0	-0.35	0.612	0.702	3.04	3.4	0	0.15	0.895	0.907	0.08	-0.06	0	0.01	3.61	1.14e-33	6.97e-33	7.31	3.7	1	1.57	3.4e-07	1.97e-06	6.06	4.49	1	1.03	0.016	0.0312	5.93	4.9	1	0.48	0.149	0.223	4.62	5.1	0
a	9515	Fth1	chr19	9946934	9947434	-35269	5.63	8.46e-21	7.88e-20	5.68	0.05	1	-1.05	0.145	0.424	5.66	4.61	-35269	0	-2.17	0.0107	0.0351	4.58	6.76	0	0.15	0.895	0.907	0.08	-0.06	0	0.01	3.1	2.96e-27	1.43e-26	7.88	4.78	1	1.31	3.95e-06	2.04e-05	6.24	4.93	1	0.2	0.617	0.689	7.03	6.83	0	1.48	9.52e-08	4.59e-07	6.72	8.19	1
a	9516	Taf3	chr2	10003606	10004106	44490	2.08	1.45e-06	3.7e-06	4.65	2.56	1	0.24	0.807	0.911	3.69	3.94	44490	0	0.35	0.857	0.9	3.68	3.34	0	0.15	0.895	0.907	0.08	-0.06	0	0.01	3.84	1.45e-27	7.11e-27	6.5	2.67	1	0.91	0.00165	0.00578	6.71	5.8	0	-1.38	0.00103	0.00287	4.28	5.66	-1	0.36	0.197	0.282	5.5	5.87	0
a	9517	Fads3	chr19	10023124	10023624	-17924	1.91	2.09e-09	6.65e-09	5.58	3.67	1	0.12	0.88	0.948	4.7	4.83	-17924	0	-1.3	0.064	0.123	4.83	6.12	0	0.15	0.895	0.907	0.08	-0.06	0	0.01	1.61	1.1e-08	2.52e-08	6.04	4.43	1	0.65	0.0117	0.0336	6.34	5.69	0	1.86	3.85e-07	2.68e-06	7.65	5.78	1	0.42	0.0557	0.0971	6.79	7.21	0
a	9518	Taf3	chr2	10028766	10029266	19330	4.45	5.42e-11	1.96e-10	4.5	0.05	1	2.97	0.0185	0.134	0.52	3.5	19330	0	1.06	0.0476	0.098	2.76	1.7	1	0.15	0.895	0.907	0.08	-0.06	0	0.01	0.69	0.537	0.633	0.81	0.12	0	0.78	0.0221	0.0586	5.17	4.39	0	-1.6	0.00346	0.00828	2.31	3.91	-1	-1.9	0.000187	0.000569	4.21	2.31	-1
a	9519	AC105304.2	chr17	10083457	10083957	135620	3.47	5.21e-13	2.26e-12	5.24	1.76	1	1.91	0.17	0.461	0.52	2.43	135620	0	0.42	0.22	0.321	1.79	1.37	0	0.15	0.895	0.907	0.08	-0.06	0	0.01	-0.23	0.87	0.884	-0.11	0.12	0	5.13	1.32e-16	1.68e-15	5.28	0.16	1	-2.06	0.00548	0.0123	0.85	2.91	-1	-0.57	0.478	0.577	4.17	3.6	0
a	9520	Gm11835	chr4	10139782	10140282	180428	5.32	4.39e-18	3.11e-17	5.37	0.05	1	2.95	0.0269	0.165	0.52	3.48	180428	0	-0.27	0.687	0.765	2.78	3.06	0	0.15	0.895	0.907	0.08	-0.06	0	0.01	6.01	1.82e-29	9.53e-29	6.13	0.12	1	6.1	2.57e-26	8.49e-25	6.25	0.16	1	-1.97	4.37e-07	2.99e-06	4.12	6.09	-1	0.2	0.558	0.65	3.39	3.59	0
a	9521	Qk	chr17	10160350	10160850	159004	1.58	3.92e-09	1.22e-08	6.26	4.69	1	4.41	0.000103	0.0081	0.52	4.93	159004	1	0.9	0.1	0.173	4.44	3.54	0	0.15	0.895	0.907	0.08	-0.06	0	0.01	2.3	1.09e-06	2.23e-06	4.85	2.55	1	0.8	0.021	0.056	6.36	5.55	0	-1.52	0.000161	0.000566	4	5.52	-1	-1.75	1.65e-09	9.93e-09	6.4	4.65	-1
a	9522	Pmp2	chr3	10184644	10185144	-715	3.36	2.91e-18	2.1e-17	5.83	2.47	1	2.44	0.0264	0.164	0.52	2.96	-715	0	0.53	0.621	0.71	2.74	2.21	0	0.15	0.895	0.907	0.08	-0.06	0	0.01	-0.23	0.87	0.884	-0.11	0.12	0	1.21	0.00034	0.00135	5.47	4.26	1	-0.97	0.0472	0.0793	3.51	4.48	0	-1.54	0.000532	0.0015	4.86	3.31	-1
a	9523	Gm5182	chr12	10222765	10223265	70623	3.67	9.35e-09	2.83e-08	4.26	0.59	1	-0.04	0.841	0.928	3.42	3.38	70623	0	-1.71	0.053	0.106	2.95	4.65	0	0.15	0.895	0.907	0.08	-0.06	0	0.01	3.01	0.000403	0.000701	3.13	0.12	1	5.58	1.05e-20	1.87e-19	5.73	0.16	1	-1.7	0.000829	0.00238	3	4.7	-1	0.42	0.232	0.322	4.08	4.5	0
a	9524	Myrf	chr19	10244176	10244676	-3428	1.04	0.0178	0.0303	4.58	3.55	1	-0.12	0.818	0.916	4.67	4.55	-3428	0	-0.81	0.112	0.189	4.33	5.14	0	0.15	0.895	0.907	0.08	-0.06	0	0.01	-0.23	0.87	0.884	-0.11	0.12	0	-1.19	0.169	0.312	1.34	2.53	0	-0.06	0.876	0.907	5.93	5.98	0	1.1	0.000173	0.000529	6.35	7.44	1
a	9525	Emp2	chr16	10275989	10276489	37479	3.66	1.76e-16	1.06e-15	5.38	1.71	1	3.21	0.0384	0.202	1.05	4.26	37479	0	0.05	0.972	0.982	3.08	3.04	0	0.15	0.895	0.907	0.08	-0.06	0	0.01	5.14	7.92e-18	2.69e-17	5.27	0.12	1	1.09	0.181	0.328	3.17	2.08	0	-2.88	3.68e-11	7.42e-10	3.95	6.84	-1	0.65	0.154	0.229	3.44	4.08	0
a	9526	Dagla	chr19	10286603	10287103	17774	1.74	4.59e-25	6.34e-24	7.7	5.96	1	0.28	0.68	0.848	7.42	7.7	17774	0	1.75	0.00177	0.0135	7.23	5.47	1	-1.52	0.214	0.34	0.08	1.61	0	0.845	1.27	1.46e-14	4.36e-14	9.45	8.18	1	-0.15	0.445	0.628	6.82	6.97	0	-2.2	2.08e-10	3.41e-09	7.99	10.19	-1	0.66	0.000599	0.00167	9.27	9.93	0
a	9527	Myo16	chr8	10304623	10305123	150712	4.84	1.01e-14	5.13e-14	4.89	0.05	1	1.97	0.19	0.488	0.52	2.5	150712	0	-0.85	0.174	0.267	1.47	2.32	0	0.15	0.895	0.907	0.08	-0.06	0	0.01	2.94	0.000833	0.00141	3.06	0.12	1	5.63	2.96e-22	6.22e-21	5.78	0.16	1	-1.35	0.0114	0.0233	2.51	3.86	-1	-0.34	0.474	0.573	3.7	3.36	0
a	9528	Gm15568	chr10	10323159	10323659	-19456	1.96	7.56e-07	1.98e-06	5.03	3.07	1	-0.28	0.634	0.826	3.08	2.8	-19456	0	-0.55	0.261	0.366	2.61	3.16	0	0.15	0.895	0.907	0.08	-0.06	0	0.01	-0.23	0.87	0.884	-0.11	0.12	0	1.42	1.08e-06	5.95e-06	6.09	4.67	1	-0.05	0.93	0.947	3.51	3.56	0	-0.65	0.0462	0.0825	4.79	4.14	0
a	9529	Tekt5	chr16	10354967	10355467	40023	1.37	2.31e-08	6.77e-08	6.11	4.74	1	1.14	0.0877	0.324	5.49	6.63	40023	0	0.26	0.77	0.833	6.14	5.88	0	0.15	0.895	0.907	0.08	-0.06	0	0.01	2.69	1.97e-45	1.91e-44	8.67	5.98	1	0.5	0.0789	0.171	6.53	6.03	0	-2.06	2.89e-09	3.5e-08	5.53	7.59	-1	-0.07	0.7	0.774	6.95	6.88	0
a	9530	Tekt5	chr16	10356491	10356991	38499	4.93	1.41e-22	1.54e-21	5.6	0.68	1	0.44	0.713	0.865	3.28	3.71	38499	0	-0.51	0.322	0.43	3.14	3.64	0	0.15	0.895	0.907	0.08	-0.06	0	0.01	2.21	2.65e-38	1.94e-37	8.77	6.55	1	0.93	8.4e-05	0.000366	6.78	5.84	0	-0.39	0.315	0.398	4.87	5.26	0	1.17	4.73e-05	0.000158	4.7	5.87	1
a	9531	Qk	chr17	10463563	10464063	-143709	2.32	2.55e-40	1.26e-38	7.83	5.51	1	1.25	0.0545	0.247	6.51	7.76	-143709	0	2.55	5.76e-05	0.00248	7.24	4.69	1	-2.22	0.0551	0.106	0.08	2.3	0	1.19	2.47	9.18e-28	4.53e-27	9.71	7.24	1	-0.17	0.481	0.661	6.36	6.53	0	-2.14	7.21e-10	1.02e-08	8.46	10.6	-1	1.14	2.28e-13	2.13e-12	9.75	10.89	1
a	9532	Qk	chr17	10467100	10467600	-147246	4.82	5.19e-53	6.73e-51	7.14	2.31	1	2.74	0.00781	0.0851	1.98	4.73	-147246	0	0.97	0.11	0.187	3.79	2.82	0	0.15	0.895	0.907	0.08	-0.06	0	0.01	4.34	9.71e-71	2.55e-69	9.08	4.74	1	-0.2	0.414	0.596	5.85	6.05	0	-1.25	0.00992	0.0206	6.97	8.21	-1	1.85	7.79e-17	1.05e-15	5.97	7.82	1
a	9533	Rps16-ps3	chr8	10584925	10585425	223703	4.32	2.09e-10	7.2e-10	4.37	0.05	1	1.51	0.249	0.559	1.05	2.55	223703	0	0.03	0.712	0.786	2.05	2.01	0	0.15	0.895	0.907	0.08	-0.06	0	0.01	1.18	0.352	0.433	1.3	0.12	0	5.08	2.26e-15	2.61e-14	5.24	0.16	1	-1.42	0.0221	0.0412	2.21	3.64	-1	1.79	5.82e-07	2.54e-06	3.57	5.36	1
a	9534	Snrpd1	chr18	10626356	10626856	8581	1.24	0.00295	0.00557	4.88	3.63	1	-0.86	0.273	0.584	3.08	2.22	8581	0	0.28	0.495	0.598	2.59	2.31	0	0.15	0.895	0.907	0.08	-0.06	0	0.01	2.16	1.21e-07	2.63e-07	5.47	3.31	1	0.25	0.31	0.487	6	5.76	0	-1.24	0.0293	0.0524	2.69	3.93	0	-1.37	0.00135	0.00353	4.73	3.36	-1
a	9535	Rps16-ps3	chr8	10653284	10653784	155344	1.42	1.16e-08	3.49e-08	6.1	4.68	1	-0.04	0.93	0.97	6.72	6.68	155344	0	0.59	0.349	0.458	6.39	5.79	0	0.15	0.895	0.907	0.08	-0.06	0	0.01	3.58	3.12e-61	5.51e-60	8.75	5.17	1	0.34	0.181	0.328	6.67	6.34	0	-0.12	0.692	0.755	9.19	9.31	0	0.42	0.0151	0.031	9.24	9.65	0
a	9536	Rai14	chr15	10664426	10664926	49698	2.91	4.09e-11	1.5e-10	5.17	2.26	1	0.74	0.414	0.698	3.02	3.76	49698	0	0.79	0.431	0.538	3.59	2.8	0	-0.72	0.517	0.729	0.08	0.8	0	0.44	1.07	1.12e-05	2.17e-05	7.23	6.16	1	0.62	0.00549	0.0171	6.87	6.26	0	-0.39	0.466	0.549	5.66	6.04	0	2.33	3.35e-27	1.27e-25	6	8.33	1
a	9537	Socs1	chr16	10672302	10672802	112734	3.85	1.6e-14	7.93e-14	5.15	1.29	1	3.68	0.000753	0.0245	1.43	5.11	112734	0	0.03	0.836	0.884	4.27	4.24	0	0.15	0.895	0.907	0.08	-0.06	0	0.01	3.52	2.25e-16	7.19e-16	5.61	2.09	1	0.51	0.0546	0.126	6.09	5.58	0	-0.89	0.0467	0.0786	3.64	4.53	0	-0.39	0.135	0.205	5.04	4.65	0
a	9538	Vps37c	chr19	10697227	10697727	8412	3.61	6.93e-13	2.97e-12	5.92	2.31	1	2.36	0.0205	0.142	1.43	3.79	8412	0	-1.14	0.0639	0.123	3.31	4.45	0	0.15	0.895	0.907	0.08	-0.06	0	0.01	1.88	7.87e-19	2.78e-18	7.68	5.81	1	0.4	0.152	0.287	6.68	6.28	0	-0.49	0.212	0.285	4.62	5.11	0	1.06	0.00058	0.00162	5.55	6.61	1
a	9539	Socs1	chr16	10698230	10698730	86806	2.1	6.18e-24	7.7e-23	7.04	4.94	1	0.42	0.554	0.784	6.08	6.5	86806	0	1.99	0.00177	0.0135	6.06	4.07	1	0.15	0.895	0.907	0.08	-0.06	0	0.01	1.56	7.79e-21	2.96e-20	8.72	7.16	1	0.01	0.942	0.967	6.89	6.89	0	-2.26	2.27e-09	2.83e-08	5.18	7.45	-1	-1.22	6.61e-07	2.87e-06	7.3	6.08	-1
a	9540	Vps37c	chr19	10698507	10699007	9692	2.46	3.83e-06	9.45e-06	4.3	1.84	1	0.38	0.704	0.861	3.81	4.19	9692	0	-1.55	0.0744	0.138	3.86	5.4	0	0.15	0.895	0.907	0.08	-0.06	0	0.01	0.84	0.000753	0.00128	6.94	6.09	0	-0.09	0.654	0.805	6.71	6.8	0	2.43	8.96e-09	9.53e-08	7.6	5.17	1	1.02	7.21e-07	3.11e-06	6.52	7.54	1
a	9541	Chrm3	chr13	10796168	10796668	-435321	1.1	0.0181	0.0308	4.49	3.39	1	1.09	0.39	0.681	1.05	2.13	-435321	0	-0.58	0.381	0.489	1.91	2.49	0	0.15	0.895	0.907	0.08	-0.06	0	0.01	-0.23	0.87	0.884	-0.11	0.12	0	-0.22	0.846	0.908	-0.06	0.16	0	-0.58	0.442	0.526	2.77	3.35	0	0.7	0.0835	0.137	3.52	4.23	0
a	9542	AC140316.2	chr18	10832575	10833075	-26605	4.26	2.24e-09	7.12e-09	4.31	0.05	1	1.66	0.312	0.62	0.52	2.19	-26605	0	-0.97	0.473	0.578	0.91	1.88	0	0.15	0.895	0.907	0.08	-0.06	0	0.01	1.18	0.352	0.433	1.3	0.12	0	2.88	1.47e-10	1.15e-09	5.47	2.59	1	-0.59	0.302	0.384	2.71	3.3	0	-0.56	0.0995	0.159	4.06	3.49	0
a	9543	Rmi2	chr16	10855911	10856411	20852	1.05	0.0146	0.0252	4.23	3.18	1	3.6	0.000704	0.0234	0.52	4.13	20852	0	0.1	0.993	0.995	3.45	3.35	0	-1.84	0.135	0.228	0.08	1.92	0	1	-1.3	0.31	0.385	-0.11	1.19	0	-0.37	0.291	0.467	4.74	5.11	0	-0.4	0.5	0.582	2.92	3.33	0	0.61	0.0609	0.105	4.62	5.23	0
a	9544	Gm3145	chr17	10874570	10875070	-23925	1.43	0.000108	0.000235	5.16	3.73	1	0.97	0.27	0.581	2.23	3.2	-23925	0	1.17	0.0664	0.126	2.93	1.76	1	0.15	0.895	0.907	0.08	-0.06	0	0.01	-0.24	0.706	0.811	3.25	3.48	0	0.17	0.487	0.667	6.1	5.93	0	-0.4	0.367	0.452	4.3	4.7	0	0.23	0.352	0.452	5.88	6.11	0
a	9545	AC140316.2	chr18	10882639	10883139	22959	1.97	3.64e-05	8.27e-05	4.61	2.64	1	-0.3	0.592	0.804	5.49	5.19	22959	0	0.23	0.612	0.702	5.15	4.92	0	0.15	0.895	0.907	0.08	-0.06	0	0.01	1.88	0.0577	0.0806	2.01	0.12	0	1.71	0.000118	0.000502	5	3.29	1	-1.09	0.0316	0.0559	4.25	5.34	0	1.07	1.8e-07	8.37e-07	6.46	7.53	1
a	9546	Zp1	chr19	10909509	10910009	10623	4.93	2.48e-21	2.42e-20	5.53	0.59	1	2.09	0.079	0.306	2.71	4.81	10623	0	-0.36	0.575	0.67	3.77	4.13	0	0.15	0.895	0.907	0.08	-0.06	0	0.01	4.66	1.93e-29	1.01e-28	8.32	3.65	1	3.93	2.64e-21	5.01e-20	6.47	2.53	1	-1.68	7.51e-05	0.000288	5.65	7.33	-1	1.64	2.39e-06	9.61e-06	4.38	6.01	1
a	9547	Ccdc86	chr19	10951945	10952445	-2679	5.18	2.59e-18	1.88e-17	5.23	0.05	1	1.13	0.365	0.662	3.61	4.74	-2679	0	-0.76	0.368	0.477	3.81	4.56	0	0.15	0.895	0.907	0.08	-0.06	0	0.01	7.18	6.72e-59	1.09e-57	7.31	0.12	1	5.86	4.97e-23	1.14e-21	6.02	0.16	1	-1.44	0.00115	0.00317	5.65	7.09	-1	0.83	0.00882	0.0193	4.58	5.41	0
a	9548	Irs2	chr8	10995705	10996205	12253	3.86	1.91e-11	7.18e-11	4.97	1.11	1	0.89	0.175	0.467	3.74	4.64	12253	0	-0.86	0.23	0.331	4.72	5.58	0	-1.54	0.138	0.234	0.08	1.63	0	0.855	-2.22	2.75e-12	7.44e-12	4.69	6.92	-1	-0.61	0.0165	0.0454	5.83	6.44	0	1.42	0.00013	0.000468	6.51	5.09	1	0.16	0.62	0.706	7.24	7.4	0
a	9549	Zp4-ps	chr13	11030353	11030853	-491199	4.15	6.95e-28	1.24e-26	6.55	2.4	1	1.4	0.13	0.402	2.2	3.6	-491199	0	0.55	0.335	0.443	3.03	2.48	0	0.15	0.895	0.907	0.08	-0.06	0	0.01	5.89	2.61e-18	9.03e-18	6.02	0.12	1	2.56	3.52e-10	2.69e-09	5.88	3.32	1	-1.44	0.0284	0.0511	3.1	4.53	0	-0.2	0.545	0.638	4.22	4.02	0
a	9550	Prex2	chr1	11065103	11065603	71638	3.27	1.64e-10	5.69e-10	4.82	1.55	1	-0.01	0.937	0.973	4.98	4.97	71638	0	-0.97	0.266	0.371	4.69	5.66	0	0.15	0.895	0.907	0.08	-0.06	0	0.01	1.96	0.0369	0.0529	2.08	0.12	0	1.18	0.00418	0.0134	4.74	3.56	0	-2.19	6.73e-07	4.39e-06	3.52	5.7	-1	-0.16	0.436	0.536	5.64	5.49	0
a	9551	Zp4-ps	chr13	11111921	11112421	-409631	1.55	3.23e-06	8.03e-06	5.48	3.93	1	-0.14	0.893	0.953	4.29	4.15	-409631	0	1.41	0.0717	0.134	4.4	2.99	1	-1.33	0.332	0.497	0.08	1.41	0	0.745	0.93	0.00452	0.00716	5.23	4.29	0	0.61	0.0396	0.0962	6.22	5.61	0	-0.42	0.321	0.404	3.71	4.14	0	-0.67	0.0133	0.0278	5.54	4.87	0
a	9552	Gata6	chr18	11142313	11142813	90249	1.73	6.96e-05	0.000154	4.47	2.74	1	0.16	0.912	0.962	4.17	4.33	90249	0	1.29	0.051	0.103	4.13	2.84	1	0.15	0.895	0.907	0.08	-0.06	0	0.01	-0.23	0.87	0.884	-0.11	0.12	0	1.62	1.4e-05	6.79e-05	5.46	3.83	1	-1.51	0.000586	0.00176	3.46	4.97	-1	0.9	4.22e-05	0.000143	6.34	7.24	0
a	9553	Trp53inp1	chr4	11151827	11152327	-4104	2.9	3.85e-09	1.2e-08	4.85	1.95	1	-1.16	0.0848	0.318	3.75	2.59	-4104	0	-3.45	0.00034	0.00572	2.77	6.22	-1	0.15	0.895	0.907	0.08	-0.06	0	0.01	1.47	5.59e-06	1.1e-05	5.6	4.12	1	1.05	0.00233	0.00789	5.36	4.31	1	0.95	0.00776	0.0167	6.17	5.22	0	0.57	0.0586	0.101	5.45	6.03	0
a	9554	Shprh	chr10	11171650	11172150	22223	4.73	8.62e-19	6.59e-18	5.32	0.59	1	2.3	0.0993	0.346	1.61	3.92	22223	0	0.26	0.865	0.906	2.88	2.62	0	0.15	0.895	0.907	0.08	-0.06	0	0.01	8.19	2.69e-84	1.3e-82	8.31	0.12	1	6.14	9.11e-30	4.94e-28	6.29	0.16	1	-3.11	1.96e-10	3.24e-09	3.15	6.26	-1	1.47	0.0368	0.0678	1.98	3.45	0
a	9555	Shprh	chr10	11172408	11172908	22981	4.68	8.39e-34	2.48e-32	6.39	1.71	1	0.39	0.759	0.888	5.14	5.52	22981	0	0.81	0.335	0.443	4.72	3.91	0	0.15	0.895	0.907	0.08	-0.06	0	0.01	8.19	2.69e-84	1.3e-82	8.31	0.12	1	6.14	9.11e-30	4.94e-28	6.29	0.16	1	-1.65	5.46e-05	0.000218	5.98	7.63	-1	-0.06	0.994	0.996	4.54	4.48	0
a	9556	Gm6305	chr16	11193187	11193687	-1922	3.65	1.59e-12	6.57e-12	4.94	1.29	1	1.69	0.176	0.469	1.43	3.12	-1922	0	-0.26	0.632	0.72	2.42	2.68	0	0.15	0.895	0.907	0.08	-0.06	0	0.01	5.01	9.46e-49	1.04e-47	7.34	2.34	1	5.72	1.54e-22	3.34e-21	5.87	0.16	1	0.16	0.66	0.727	5.07	4.92	0	4.02	1.14e-20	2.28e-19	2.6	6.63	1
a	9557	Msgn1	chr12	11226943	11227443	-17971	1.21	0.0151	0.026	4.47	3.25	1	0.95	0.219	0.524	3.02	3.96	-17971	0	0.24	0.916	0.942	3.75	3.52	0	0.15	0.895	0.907	0.08	-0.06	0	0.01	0.47	0.248	0.315	3.9	3.43	0	0.19	0.432	0.615	5.71	5.52	0	0.03	0.874	0.905	3.78	3.75	0	1.8	4.43e-18	6.75e-17	6.17	7.97	1
a	9558	Gata6	chr18	11236474	11236974	184410	1.42	0.00143	0.00279	4.2	2.78	1	-1.38	0.0231	0.152	4.97	3.58	184410	0	-1.48	0.0911	0.161	3.86	5.34	0	0.15	0.895	0.907	0.08	-0.06	0	0.01	4.4	5.45e-11	1.39e-10	4.53	0.12	1	1.76	1.8e-06	9.66e-06	6.23	4.48	1	-0.15	0.806	0.851	5.01	5.15	0	2.03	9.67e-15	1.04e-13	4.79	6.81	1
a	9559	Col4a2	chr8	11257568	11258068	-54737	1.15	0.000169	0.000363	5.35	4.2	1	2.06	0.00639	0.0765	3.5	5.57	-54737	0	-0.03	0.945	0.962	4.98	5.01	0	0.15	0.895	0.907	0.08	-0.06	0	0.01	2.12	9.31e-32	5.32e-31	8.59	6.47	1	0.13	0.589	0.753	6.74	6.62	0	-1.16	0.00605	0.0134	5.96	7.12	-1	1.06	6.93e-09	3.86e-08	7.49	8.55	1
a	9560	Smc6	chr12	11273083	11273583	7197	2.37	3.21e-06	7.97e-06	4.31	1.94	1	1.22	0.168	0.459	2.11	3.33	7197	0	1.19	0.0652	0.124	3.02	1.83	1	0.15	0.895	0.907	0.08	-0.06	0	0.01	2.95	1.83e-17	6.13e-17	6.2	3.25	1	-0.86	0.131	0.257	3.7	4.56	0	-2.44	7.1e-08	6e-07	3.69	6.13	-1	-0.31	0.434	0.534	5.24	4.93	0
a	9561	Col4a1	chr8	11324723	11325223	-11897	3.72	7.4e-15	3.79e-14	5.48	1.76	1	1.14	0.28	0.591	2.67	3.81	-11897	0	-2.25	0.049	0.1	3.15	5.4	0	0.15	0.895	0.907	0.08	-0.06	0	0.01	1.94	3.2e-28	1.61e-27	8.48	6.55	1	0.63	0.0192	0.0518	6.8	6.18	0	-1.24	0.00293	0.00717	4.67	5.91	-1	0.1	0.788	0.844	5.19	5.29	0
a	9562	Col4a1	chr8	11357842	11358342	-45016	1.72	8.5e-06	2.04e-05	5.21	3.49	1	-0.72	0.222	0.527	6.19	5.47	-45016	0	-0.25	0.685	0.763	5.46	5.71	0	0.15	0.895	0.907	0.08	-0.06	0	0.01	1.96	4.64e-37	3.23e-36	9.11	7.15	1	-0.09	0.659	0.809	6.68	6.77	0	-1.85	1.39e-06	8.41e-06	5.53	7.38	-1	0.74	0.00235	0.00586	7.65	8.39	0
a	9563	Col4a1	chr8	11363858	11364358	-51032	1.95	3.02e-08	8.78e-08	5.31	3.36	1	2.78	0.00679	0.079	1.73	4.51	-51032	0	0.56	0.538	0.637	3.72	3.15	0	0.15	0.895	0.907	0.08	-0.06	0	0.01	1.98	5.66e-35	3.65e-34	9.06	7.08	1	0.09	0.718	0.853	6.82	6.73	0	-1.95	0.000145	0.000517	4.36	6.32	-1	-0.09	0.65	0.731	5.5	5.42	0
a	9564	Col4a1	chr8	11372036	11372536	-59210	1.39	5.94e-08	1.69e-07	6.2	4.81	1	1.68	0.00713	0.081	5.12	6.8	-59210	0	0.96	0.105	0.179	6.36	5.4	0	-2.53	0.00755	0.02	0.08	2.62	0	1.35	1.89	8.98e-36	5.96e-35	9.31	7.42	1	0.17	0.48	0.66	6.98	6.81	0	-1.04	0.00556	0.0125	7.48	8.52	-1	0.84	1.13e-07	5.42e-07	9.13	9.97	0
a	9565	Gm13292	chr2	11387648	11388148	21882	4.83	6.88e-14	3.23e-13	4.88	0.05	1	0.74	0.645	0.832	1.88	2.62	21882	0	-0.65	0.301	0.408	1.93	2.58	0	0.15	0.895	0.907	0.08	-0.06	0	0.01	5.65	1.99e-24	8.68e-24	5.77	0.12	1	5.2	3.15e-15	3.59e-14	5.36	0.16	1	-0.73	0.0895	0.137	4.44	5.17	0	1.07	0.0191	0.0381	3.48	4.54	1
a	9566	Rab20	chr8	11396020	11396520	82190	3.74	3.11e-28	5.71e-27	6.44	2.7	1	1.67	0.0242	0.156	4.84	6.52	82190	0	-0.5	0.56	0.657	6.1	6.61	0	-1.62	0.137	0.231	0.08	1.71	0	0.895	2.7	3.81e-44	3.5e-43	9.26	6.56	1	0.02	0.953	0.973	6.82	6.8	0	-0.88	0.00647	0.0142	7.46	8.34	0	0.81	3.96e-05	0.000135	8.27	9.08	0
a	9567	AC090479.1	chr18	11410227	11410727	-214188	3.87	1.46e-12	6.07e-12	4.86	0.99	1	0.51	0.717	0.867	3.11	3.62	-214188	0	-1.14	0.228	0.329	2.8	3.94	0	0.15	0.895	0.907	0.08	-0.06	0	0.01	5.83	2.15e-26	1.01e-25	5.95	0.12	1	5.72	2e-23	4.76e-22	5.88	0.16	1	-1.6	0.000104	0.000385	4.22	5.82	-1	0.43	0.193	0.277	4	4.43	0
a	9568	Gm13296	chr2	11474788	11475288	54564	2.16	3.83e-06	9.46e-06	4.51	2.35	1	1.65	0.04	0.207	2.25	3.9	54564	0	0.42	0.438	0.545	3.92	3.5	0	0.15	0.895	0.907	0.08	-0.06	0	0.01	2.17	2.08e-08	4.68e-08	6.79	4.62	1	0.33	0.245	0.411	5.22	4.89	0	1.16	0.00683	0.0149	5.25	4.09	1	-3.13	1.27e-15	1.5e-14	6.27	3.15	-1
a	9569	Gm13296	chr2	11484189	11484689	63965	2.75	5.47e-09	1.68e-08	4.87	2.12	1	1.2	0.259	0.569	1.95	3.15	63965	0	-0.89	0.172	0.264	2.74	3.63	0	0.15	0.895	0.907	0.08	-0.06	0	0.01	6.86	1.36e-47	1.43e-46	6.98	0.12	1	3.03	1.68e-11	1.43e-10	5.39	2.36	1	0.54	0.231	0.307	5.21	4.68	0	-0.76	0.0575	0.0998	4.79	4.03	0
a	9570	Fsbp	chr4	11595034	11595534	15369	2.85	3.31e-07	8.89e-07	4.3	1.44	1	-1.99	0.0325	0.184	2.54	0.55	15369	0	-0.23	0.622	0.711	1.14	1.37	0	0.15	0.895	0.907	0.08	-0.06	0	0.01	-0.23	0.87	0.884	-0.11	0.12	0	2.01	0.000788	0.00293	3.65	1.64	1	-1.88	0.0147	0.0289	0.81	2.69	-1	-1.12	0.0218	0.0428	3.71	2.59	-1
a	9571	Ankrd10	chr8	11617081	11617581	18176	3.06	5.56e-09	1.71e-08	4.61	1.55	1	0.38	0.891	0.952	0.52	0.91	18176	0	-2.71	0.00972	0.0333	-0.3	2.4	0	0.15	0.895	0.907	0.08	-0.06	0	0.01	2.25	5.37e-13	1.5e-12	6.34	4.08	1	1.94	7.9e-09	5.36e-08	6.22	4.28	1	-1.36	0.0281	0.0506	2.25	3.61	0	-0.64	0.0934	0.151	4	3.36	0
a	9572	Gm6524	chr8	11691183	11691683	2801	3.93	2.24e-10	7.69e-10	4.52	0.59	1	1.72	0.102	0.351	1.73	3.45	2801	0	-0.1	0.68	0.759	2.74	2.84	0	0.15	0.895	0.907	0.08	-0.06	0	0.01	1.92	0.0573	0.0802	2.04	0.12	0	2.47	5.08e-07	2.9e-06	4.63	2.16	1	-1.07	0.0294	0.0527	4	5.07	0	2.45	7.91e-25	2.34e-23	5.29	7.73	1
a	9573	Gm6524	chr8	11692275	11692775	1709	2.34	5.59e-14	2.64e-13	6.71	4.38	1	2.27	0.0144	0.118	2.92	5.18	1709	0	2.33	0.000403	0.00629	4.54	2.21	1	-1.01	0.34	0.505	0.08	1.09	0	0.585	2.35	7.12e-07	1.48e-06	4.57	2.22	1	0.72	0.0552	0.127	6.23	5.51	0	-2.13	4.89e-07	3.3e-06	4.43	6.56	-1	-1.49	2.35e-08	1.22e-07	7.03	5.54	-1
a	9574	Fignl1	chr11	11802097	11802597	6365	3.33	1.5e-12	6.25e-12	5.1	1.76	1	2.05	0.0654	0.274	0.52	2.57	6365	0	0.73	0.208	0.307	2.42	1.68	0	0.15	0.895	0.907	0.08	-0.06	0	0.01	1.81	0.0588	0.0821	1.93	0.12	0	5.15	7.48e-17	9.65e-16	5.31	0.16	1	-0.68	0.126	0.184	3.71	4.39	0	-1.39	0.00123	0.00324	4.53	3.14	-1
a	9575	Pdp1	chr4	11877851	11878351	88101	5.68	3.04e-26	4.69e-25	5.73	0.05	1	2.12	0.113	0.373	3.52	5.64	88101	0	0.96	0.312	0.419	4.52	3.56	0	0.15	0.895	0.907	0.08	-0.06	0	0.01	6.91	8.9e-41	7.15e-40	7.03	0.12	1	3.11	1.57e-20	2.78e-19	6.75	3.64	1	-4.22	1.07e-16	1.01e-14	3.05	7.27	-1	-0.01	0.878	0.913	4.51	4.5	0
a	9576	Olfr1421-ps1	chr19	12003512	12004012	-16163	4.99	2.91e-22	3.09e-21	5.59	0.59	1	3.25	0.00445	0.0628	1.98	5.23	-16163	0	0.16	0.757	0.822	4.17	4.01	0	-0.52	0.765	0.907	0.08	0.61	0	0.345	4.56	9.26e-46	9.07e-45	7.91	3.35	1	0.62	0.0466	0.11	5.64	5.02	0	-2.05	2.36e-08	2.25e-07	5.59	7.65	-1	1.86	1.54e-12	1.31e-11	5.76	7.62	1
a	9577	Grb10	chr11	12016578	12017078	21605	4.5	1.34e-11	5.1e-11	4.55	0.05	1	0.8	0.478	0.741	2.2	2.99	21605	0	0.32	0.576	0.671	2.8	2.48	0	0.15	0.895	0.907	0.08	-0.06	0	0.01	5.13	1.89e-15	5.83e-15	5.25	0.12	1	0.9	0.00369	0.012	5.53	4.63	0	-0.92	0.13	0.189	3.7	4.62	0	0.6	0.0253	0.0489	5.62	6.22	0
a	9578	Gm49355	chr14	12029866	12030366	-253610	2.41	3.79e-08	1.09e-07	4.86	2.45	1	1.54	0.0838	0.316	3.11	4.65	-253610	0	0.02	0.984	0.989	3.91	3.88	0	0.15	0.895	0.907	0.08	-0.06	0	0.01	5.15	6.66e-16	2.09e-15	5.27	0.12	1	1.78	1.18e-06	6.45e-06	6.65	4.87	1	-0.83	0.0426	0.0726	4.13	4.96	0	-0.32	0.219	0.307	5.76	5.44	0
a	9579	Grb10	chr11	12030940	12031440	7243	1.83	7.62e-05	0.000168	4.43	2.59	1	1.59	0.121	0.387	1.17	2.76	7243	0	-0.82	0.162	0.253	2.35	3.17	0	0.15	0.895	0.907	0.08	-0.06	0	0.01	2.67	0.00203	0.00332	2.79	0.12	1	0.66	0.0351	0.0868	5.48	4.82	0	-0.23	0.748	0.803	2.22	2.45	0	-1.49	0.000236	0.000706	4.85	3.36	-1
[truncated: 12,828,145 more chars]
