## Supplementary Table 5 for "Lung lineage transcription factor NKX2-1 epigenetically resolves opposing cell fates in vivo"

### Sheet: SYT_cAT1vmAT1
gene lists		YT Sox9 AT1 mutant/control			YT Sox9 AT2 mutant/control			YT Sox9 AT2 mutant/AT1 control			monocle trajectory heatmap		Genes associated with decreased binding in YT Sox9 E18.5				Genes associated with increased binding n YT Sox9 E18.5
AT1	AT2	GNAME	avg_logFC	p_val_adj	GNAME	avg_logFC	p_val_adj	GNAME	avg_logFC	p_val_adj	GNAME	clusters in heatmap order	GNAME	chr	start	end	GNAME	chr	start	end
Rtkn2	Slc34a2	Xist	8.89689	0	Xist	8.28616	0	Xist	8.93064	0	Nbeal1	1	Erbin	chr13	103963089	103963589	Gm42786	chr3	39809426	39809926
Wnt3a	Sftpa1	Eif2s3y	-3.50197	7.35357e-158	Eif2s3y	-6.30994	0	Dmkn	6.8599	0	Stk36	1	Gm12520	chr4	56009430	56009930	Irx5	chr8	92156886	92157386
Hopx	Sftpc	Rpl29	1.15699	3.0292e-155	Ddx3y	-5.35038	8.46321e-275	Retnla	6.4978	0	B3gnt7	1	Sema3a	chr5	13173387	13173887	Ccdc83	chr7	90212872	90213372
Col4a3	Sftpb	Retnla	2.35659	5.95705e-82	Enpep	3.63284	8.36196e-251	Enpep	6.19177	0	Tor3a	1	Sox6	chr7	115630599	115631099	Cybrd1	chr2	71118677	71119177
Ager	Lamp3	Ccnd2	1.73624	8.18156e-70	Dmkn	2.77134	2.29289e-250	Il33	6.17698	0	Trp53bp2	1	Gm13566	chr2	60578997	60579497	Gm13665	chr2	73055213	73055713
Scnn1g	Ppp1r14c	Igfbp6	-0.580762	1.31848e-65	Ager	-1.35219	4.24293e-224	Pon1	5.6202	0	Ptpn14	1	Adam17	chr12	21388279	21388779	Gm37616	chr3	9049453	9049953
Sema3a	Napsa	Sftpc	0.737274	5.49029e-63	Ctsh	-0.864185	1.8347e-222	Lrp2	5.54001	0	Sptan1	1	Fam8a1	chr13	46695210	46695710	a	chr2	154821274	154821774
Clic5	HC	Rps19	-0.30075	6.13234e-60	Rpl29	1.2239	1.33845e-203	Lcn2	5.27056	0	Rbms1	1	Zfp579	chr7	4988213	4988713	Gm47973	chr12	65619819	65620319
Wnt7a	Etv5	Rps8	-0.300115	1.75135e-59	Hopx	-1.74276	6.75211e-200	C2cd4b	5.26747	0	Osbpl6	1	Gm8863	chr9	46777541	46778041	Gm5267	chr1	41705587	41706087
Msn	Fabp12	Rps7	-0.46119	2.24241e-57	Gm17669	-0.803821	1.92514e-188	C6	5.25777	0	Arhgap1	1	Gm12058	chr11	22790567	22791067	Corin	chr5	72486392	72486892
Vefa	Abca3	Cox6c	0.448263	2.86956e-54	Romo1	0.83082	2.70188e-188	Chsy1	5.25227	0	Flrt3	1	Gm7931	chr5	46883574	46884074	Gpc6	chr14	117070614	117071114
Samhd1	Cxcl15	Gm17669	-0.624593	5.4423e-52	Retnla	1.55616	1.3557e-187	Mme	5.11513	0	Tgm2	1	Tbc1d7	chr13	43235493	43235993	Nin	chr12	70102317	70102817
Pmp22	Cd36	Rpl26	-0.315771	3.1498e-50	Scgb1a1	2.26574	6.91765e-172	Hdc	5.07189	0	Lama5	1	Ehbp1	chr11	22342753	22343253	Timm23	chr14	32200466	32200966
Akap5	Chil1	Ddx3y	-5.05276	1.82993e-49	Napsa	-0.671498	4.89631e-170	S100g	5.0118	0	Tsc22d3	1	Tshb	chr3	102758399	102758899	Gm5597	chr7	76392585	76393085
Timp3	Rab27a	Rps14	-0.326923	3.39597e-49	Rpl21	-0.392597	1.92456e-157	Lyz1	5.01156	0	Cdkl5	1	Kcnh8	chr17	52347043	52347543	Galnt6	chr15	100732559	100733059
Aqp5	Soat1	Rpl7	-0.348824	4.86644e-49	Selenbp1	-0.794456	2.71918e-146	Car8	4.96816	0	Rnf13	1	Gm6869	chr12	97906604	97907104	Aasdh	chr5	76910147	76910647
Qk	Lcn2	Mal	0.479284	6.45079e-48	Rgcc	-1.34882	4.32924e-139	Adam19	4.95172	0	Fam198b	1	Mgll	chr6	88769710	88770210	Setd4	chr16	93396245	93396745
Emp2	Fasn	Atox1	0.545184	3.47758e-46	H2afj	0.485477	4.88738e-137	Akr1c19	4.92555	0	Txnip	1	Gosr2	chr11	103716859	103717359	Snrpe	chr1	133571218	133571718
Cav1	Egfl6	Aqp1	-0.347708	6.60657e-46	Rps19	-0.417974	2.50299e-135	Tspan11	4.81105	0	Tspan2	1	Zfp410	chr12	84311232	84311732	Tbc1d24	chr17	24205303	24205803
Ahnak	Sftpd	Rpl21	-0.266528	4.47905e-44	Rps16	-0.431882	2.16568e-134	Hc	4.80951	0	Ppp3ca	1	Gpbar1	chr1	74268306	74268806	Slc44a1	chr4	53440484	53440984
Agrn	Glrx	Serf2	0.384548	1.81824e-43	Rps8	-0.358836	1.08098e-133	Spink5	4.72489	0	Rusc2	1	Gm11577	chr1	60680843	60681343	Gm12271	chr11	61411835	61412335
Pdpn	Mid1ip1	Rps3a1	-0.338993	1.83032e-43	Npnt	-1.16446	1.3613e-132	Tmem163	4.68803	0	Ccdc107	1	Vmn1r-ps6	chr6	3120610	3121110	Gm13213	chr4	133633324	133633824
Lmo7	Il33	Rgcc	-0.435931	1.67429e-40	Rpl7	-0.401378	6.23178e-129	Lamp3	4.68606	0	Akap2	1	Rusc1	chr3	89085235	89085735	Kcnc1	chr7	46445745	46446245
Sdpr	Lyz1	Tpt1	-0.259335	2.66223e-40	Rpl18a	-0.423799	8.20417e-128	Serpinf1	4.68317	0	Ptprf	1	Gm18838	chr6	60995526	60996026	Krtdap	chr7	30776033	30776533
Tspan8	Lyz2	Fbln5	0.374595	1.10987e-39	mt-Nd4l	0.798863	1.25848e-127	Rab27a	4.59323	0	Macf1	1	Gm10604	chr4	12030400	12030900	Btbd11	chr10	85481061	85481561
Igfbp2	Cebpa	Rps16	-0.30832	2.13934e-39	Rps7	-0.581854	6.92846e-125	Arhgef38	4.56625	0	Sema3e	1	Nisch	chr14	31212496	31212996	Prpf18	chr2	4572471	4573390
Spock2		mt-Cytb	0.434785	3.27059e-39	Uty	-5.1998	1.09039e-124	Nupr1	4.5323	0	Mxd4	1	Slc12a2	chr18	57931897	57932397	Nfkbiz	chr16	55801605	55802105
Scel		Rps10	-0.286177	2.58585e-38	Tmem213	-0.759319	3.72855e-124	Cxcl15	4.52896	0	Stard13	1	Gm5983	chr3	157200570	157201070	Rgs9	chr11	109254982	109255482
Bdnf		Rack1	-0.358516	3.07448e-38	Rpl3	-0.536311	1.78357e-119	Bex2	4.46054	0	Cped1	1	Gm8054	chr8	78898453	78898953	Ffar4	chr19	38096162	38096662
Ankrd1		Gm10076	0.661048	4.61014e-38	Mien1	0.69523	7.61543e-119	Arg2	4.45746	0	Magi1	1	Gm44844	chr8	6470894	6471394	Gm15599	chr17	5206654	5207154
Ctgf		mt-Nd4l	0.625566	6.57768e-38	Fam162a	0.873215	1.50805e-117	Inpp4b	4.44657	0	Wnk1	1	Marco	chr1	120532946	120533446	Mtg1	chr7	140126795	140127295
		H3f3b	-0.319411	1.35155e-37	Rps14	-0.365913	2.58651e-117	Met	4.44584	0	2810474O19Rik	1	Gm12508	chr4	55232180	55232680	Slc38a7	chr8	95852269	95852769
		Tmem176a	0.473694	3.2553e-37	Uqcrq	0.538252	4.5772e-117	Gdpd2	4.41061	0	Tmem160	1	Angpt1	chr15	42568307	42568807	Clpb	chr7	101695383	101695883
		Rps15a	-0.282242	3.58267e-37	Clic3	-1.20871	4.75266e-117	Slc34a2	4.40532	0	Arhgef1	1	Apaf1	chr10	91073223	91073723	Gm13217	chr2	8991260	8991760
		Rps5	-0.336033	7.81867e-37	mt-Cytb	0.569843	2.71919e-115	Kcnj13	4.29445	0	Rabac1	1	Gm43615	chr5	144081371	144081871	Nadk	chr4	155540519	155541019
		S100a11	0.362008	2.14901e-35	Tpt1	-0.288024	9.34908e-115	Sftpa1	4.23091	0	Lrrk1	1	Tcap	chr11	98379231	98379731	AC139573.2	chr16	90190390	90190890
		Rpl5	-0.344562	3.98503e-35	Rpl10a	-0.467963	4.95999e-113	Fabp5	4.20136	0	Igf1r	1	Gm48070	chr13	97658122	97658622	Clic6	chr16	92548620	92549120
		Rps4x	-0.326672	6.03809e-35	Naca	-0.393253	1.03026e-111	C3	4.15863	0	Mfge8	1	Kcnb2	chr1	15397618	15398118	Mn1	chr5	111553610	111554110
		Uqcr11	0.328952	6.2904e-35	Rpl26	-0.314016	2.76849e-111	Auts2	4.14035	0	Apbb1	1	Gm43564	chr5	85697178	85697678	Myo5c	chr9	75264976	75265476
		Ndufa4	0.290283	9.1412e-35	Rps26	-0.432462	1.06376e-110	Dlk1	4.13494	0	Cdipt	1	Scaf11	chr15	96383598	96384098	Prmt8	chr6	127798678	127799178
		Rpl27	-0.42274	5.63266e-34	Cd44	2.20816	3.72287e-109	Mgst2	4.12461	0	Utrn	1	Gm5865	chr5	44553831	44554331	Zfp442	chr2	150438961	150439461
		Gde1	0.357554	6.84652e-34	Rpl17	-0.37047	7.8211e-109	Bcl2a1b	4.07373	0	Gja1	1	Ctnnb1	chr9	121015739	121016239	1700016C15Rik	chr1	177614096	177614596
		Rpl9	-0.301168	3.80654e-33	Rack1	-0.361409	9.47469e-108	Areg	4.05484	0	Agpat3	1	Gm6904	chr14	59233580	59234080	Pard3	chr8	127078718	127079218
		Lyz1	1.23685	5.10927e-33	Tspan1	0.929103	2.36584e-107	Col6a1	4.05114	0	Gadd45b	1	Mov10	chr3	104820543	104821043	Ccdc112	chr18	46378533	46379033
		Rps24	-0.279074	2.04845e-32	Eif3e	-0.612903	2.6442e-106	Adora2b	4.04112	0	Zfp703	1	Gm7560	chr1	12150555	12151055	Pisd	chr5	32761616	32762116
		Rps23	-0.264427	2.76786e-31	Gm10076	0.699482	6.4333e-106	Piwil4	4.03182	0	Rab11fip1	1	Rnf32	chr5	28919619	28920119	Gm14247	chr2	156896251	156896751
		Rpl10a	-0.287309	3.08492e-31	Eef1a1	-0.337537	1.75048e-104	Mlc1	4.02387	0	Rnf150	1	Gm11411	chr4	81945894	81946394	Tmem230	chr2	132232367	132232867
		Rpl18a	-0.256008	3.96412e-31	Col4a2	-0.873605	5.56506e-103	Col6a2	4.01648	0	Cmtm4	1	Mecom	chr3	30292311	30292811	Pank3	chr11	35776425	35776925
		Rpl34	-0.301112	4.38308e-31	Igfbp7	-1.39253	2.19017e-101	Fabp12	3.97538	0	2310022B05Rik	1	Spats2l	chr1	57873799	57874299	Stc1	chr14	69007375	69007875
		Cxcl15	1.06698	5.6692e-31	Kdm5d	-4.63142	2.64095e-101	Cbr2	3.9724	0	Itgb1	1	Gm340	chr19	41548971	41549471	Amfr	chr8	93974755	93975255
		Tacstd2	1.07613	2.85436e-30	Cox5b	0.424446	5.30135e-101	Acot7	3.96423	0	Selenok	1	Dnm3	chr1	162416376	162416876	Izumo2	chr7	44722035	44722535
		Rps27	-0.254046	9.8407e-30	Scd1	-0.817962	2.63153e-100	Slco4c1	3.9467	0	Fermt2	1	C030005K15Rik	chr10	97925517	97926017	Grb2	chr11	115692798	115693298
		Rpl17	-0.274658	1.44577e-29	Rpl27	-0.4125	4.76604e-100	Lyz2	3.8915	0	Slc44a2	1	Gm6510	chr3	156105753	156106253	Slc41a3	chr6	90569682	90570182
		Rpl32	-0.243618	4.54485e-29	Sftpd	-0.68551	6.22108e-99	Sftpb	3.8038	0	Mindy2	1	Gm3571	chr10	93799803	93800303	C8b	chr4	104619496	104619996
		H2afj	0.406839	1.95276e-28	Prdx6	-0.747237	2.66623e-98	Scd1	3.78744	0	Tns3	1	Cacng5	chr11	108118133	108118633	Anapc13	chr9	102623437	102623937
		Fau	-0.217923	2.54246e-28	Pgd	1.17097	6.18498e-98	Stx19	3.77098	0	Egfr	1	Pdia5	chr16	35501054	35501554	Bicdl1	chr5	115703562	115704062
		Rpl23	-0.20618	9.48191e-28	Lrp2	1.73819	8.4224e-97	Sftpc	3.76773	0	Sptbn1	1	Ift43	chr12	86097622	86098122	Mylip	chr13	45376191	45376691
		Ndufc2	0.34856	5.16893e-27	Atp1a1	0.579787	1.2046e-96	Ttc36	3.76234	0	Wnt3a	1	Gm35412	chr12	98069053	98069553	Ccdc71l	chr12	32427753	32428253
		Rpl4	-0.379012	7.54231e-27	Ndufc2	0.451765	3.28876e-96	Cd36	3.73927	0	Mprip	1	Osbpl3	chr6	50484194	50484694	Actr1a	chr19	46390827	46391327
		Col4a4	-0.400933	1.04043e-26	Tacstd2	1.58448	2.5158e-95	Cftr	3.73073	0	Epn2	1	Gm18183	chr1	142064004	142064504	Gm18155	chr15	70850412	70850912
		Cavin2	-0.280871	1.61976e-26	Idh2	-0.732601	3.32288e-95	Mmp15	3.65891	0	Itga3	1	Gdi2	chr13	3501051	3501551	Kremen1	chr11	5346750	5347250
		Ddc	-1.11476	1.74411e-26	Rps6	-0.358126	5.12232e-95	Lbp	3.59266	0	Timp2	1	Rassf2	chr2	132047558	132048058	Myo5b	chr18	74557977	74558477
		Uqcr10	0.379111	6.3936e-26	Rpl5	-0.368679	6.64568e-94	5330417C22Rik	3.55857	0	Pxdc1	1	Ism1	chr2	139717654	139718154	Bhlhe41	chr6	145865296	145865796
		Rpl28	-0.228276	9.20977e-26	Cybrd1	1.57093	3.81781e-93	St6galnac4	3.51289	0	Atxn1	1	Tshz1	chr18	83580441	83580941	Sstr2	chr11	113614060	113614560
		Tmsb10	0.446364	1.08842e-25	Rpl32	-0.341578	6.02926e-93	Rab27b	3.48087	0	Ctsl	1	Arl15	chr13	113972337	113972837	Gm15712	chr16	43235143	43235643
		Col4a2	0.453379	1.19593e-25	Serf2	0.342417	1.97854e-92	Bambi	3.47188	0	Laptm4a	1	Tead1	chr7	112731396	112731896	Nfatc2	chr2	168633352	168633852
		Fabp5	1.10806	2.75765e-25	Rpl4	-0.369529	1.49535e-91	Slc26a9	3.46259	0	Arhgap5	1	Bahcc1	chr11	120194112	120194612	Rpl32	chr6	115801754	115802254
		Col4a1	0.419775	3.1244e-25	Tgoln1	0.70947	2.48414e-90	Aldh1a7	3.46202	0	Mpp5	1	Gm12475	chr4	52335608	52336108	Nxn	chr11	76398923	76399423
		Rpl10	-0.296414	4.87904e-25	8430408G22Rik	-1.3536	3.70303e-90	Chil1	3.45527	0	Flvcr2	1	Gm48862	chr10	30885890	30886390	Acss1	chr2	150668044	150668544
		Tmem176b	0.301084	4.91371e-25	Il33	1.38063	5.23995e-90	Cd200	3.41104	0	Mtmr12	1	9230112D13Rik	chr14	34532476	34532976	Rassf10	chr7	112852424	112852924
		Rps20	-0.19392	7.37732e-25	Rps12	-0.336812	8.75848e-90	Scgb1a1	3.3649	0	Retreg1	1	Prex2	chr1	10933072	10933572	Zadh2	chr18	84322193	84322693
		Atp5g1	0.312029	7.71927e-25	Cldn10	0.76458	4.37498e-89	Trf	3.35265	0	Fbxl7	1	Rab11fip4	chr11	79647473	79647973	Grem1	chr2	113773221	113773721
		Aplp2	0.490685	2.02277e-24	Rps4x	-0.434961	1.12646e-88	Rapgef5	3.32891	0	Ank	1	Ccl20	chr1	83101114	83101614	Ankrd53	chr6	83768651	83769151
		Elob	0.307463	2.53636e-24	Lrg1	3.29609	4.60888e-88	Lamb1	3.24335	0	Nrbp2	1	Gm18183	chr1	142108755	142109255	Ubr1	chr2	120933140	120933640
		Sfn	0.935985	1.31088e-23	Thbs1	1.71084	1.66925e-87	Elf5	3.22381	0	Plec	1	Ust	chr10	8387280	8387780	Tsr1	chr11	74901026	74901526
		Zfyve21	-0.427968	1.64975e-23	Ckmt1	1.35516	2.63891e-87	Pla2g1b	3.20292	0	Myh9	1	Diras2	chr13	52284740	52285240	Kcnh1	chr1	192349605	192350105
		Rps6	-0.255053	2.82094e-23	Clic1	0.542724	4.72916e-87	Grk3	3.18557	0	Tuba1a	1	Ctnnd2	chr15	30373113	30373613	Pdzrn4	chr15	92554939	92555439
		Rpl24	-0.21568	3.85666e-23	Rps3a1	-0.366154	1.29292e-86	Cd44	3.1554	0	Arhgap31	1	Bbs10	chr10	111313197	111313697	Gm13664	chr2	73156749	73157249
		F3	-0.48267	4.94564e-23	Rpl28	-0.308151	2.35813e-86	Rgs10	3.14796	0	Nectin3	1	Gm14780	chrX	93547380	93547880	Gm13754	chr1	63970479	63970979
		Atp6v0e	0.327459	6.14055e-23	Col4a1	-0.729791	5.12041e-86	Ccdc68	3.11848	0	Cxadr	1	Pten	chr19	32909906	32910406	Apobec2	chr17	48429120	48429620
		Kdm5d	-5.14057	1.66201e-22	Ahcyl2	1.47728	2.03812e-85	Apoc1	3.07045	0	Tmem63b	1	Etfa	chr9	55484042	55484542	Gm5599	chr7	113084895	113085395
		Cox7a2l	-0.363938	1.79054e-22	Rpl12	-0.369595	2.44954e-84	Prps2	3.00785	0	Svil	1	Ska2l-ps	chr1	150731591	150732091	B430306N03Rik	chr17	48316875	48317375
		Pdpn	0.257385	2.06539e-22	Socs2	-0.665671	1.26511e-83	Adgrg1	3.00052	0	Lims2	1	St8sia3	chr18	64191194	64191694	Gm48836	chr10	5254903	5255403
		Tspan8	-0.289368	5.65281e-22	Eif3h	-0.419467	5.88265e-83	Cd164l2	2.99278	0	Malat1	1	Cd47	chr16	49814272	49814772	Gm6673	chr5	17275807	17276307
		Ndufa3	0.484366	6.80085e-22	Npm1	-0.418015	6.34688e-83	Cela1	2.97687	0	Ddb1	1	Gm5338	chr7	111491496	111491996	Hectd1	chr12	51767433	51767933
		Hes1	0.596926	9.56679e-22	Rps5	-0.388106	7.50283e-83	Cebpa	2.96762	0	Tjp2	1	Anxa3	chr5	96797421	96797921	Gm13338	chr2	22677019	22677519
		Atp5j	0.239612	1.50793e-21	Gclc	1.32013	4.1151e-82	Dpp4	2.9486	0	Tm9sf3	1	Gsta3	chr1	21235309	21235809	Plec	chr15	76204163	76204663
		Uty	-3.88004	1.51758e-21	Rpl10	-0.349038	6.02445e-81	Dram1	2.88469	0	Nrp2	2	Akap2	chr4	57762918	57763418	Col6a1	chr10	76675203	76675703
		Ubl5	0.304974	4.74619e-21	Mapk13	0.912228	6.65377e-81	Hp	2.8769	0	Tns1	2	Mrpl23	chr7	142523124	142523624	Gm5857	chr3	144390629	144391129
		Rps26	-0.215343	5.24024e-21	Col6a3	2.54409	2.40586e-80	Cybrd1	2.87609	0	Tmbim1	2	Chst1	chr2	92681941	92682441	Rgs10	chr7	128388921	128389421
		Rps27rt	-0.700796	7.4415e-21	Uqcr11	0.369953	1.14669e-79	Soat1	2.76558	0	Prkag3	2	Gm49355	chr14	12218688	12219188	Gm38332	chr1	183930309	183930809
		Romo1	0.427823	7.68308e-21	Fau	-0.328396	3.75759e-79	Pglyrp1	2.75778	0	Col4a4	2	Gm48349	chr13	95011838	95012338	Gip	chr11	96020587	96021087
		Atp5k	0.361034	2.25532e-20	Fgfbp1	-1.15441	3.94482e-79	Kctd14	2.58527	0	Col4a3	2	Akap2	chr4	57645806	57646306	Nr4a3	chr4	47983538	47984038
		Rpl35a	-0.204741	2.25747e-20	Cox6c	0.338373	4.244e-79	Rab15	2.54953	0	Sh3bp4	2	Gm31663	chr7	92981812	92982312	Fkbp1a	chr2	151536443	151536943
		Rpl37a	-0.188259	3.71167e-20	Chsy1	1.07232	1.20497e-78	Emb	2.50916	0	2310007B03Rik	2	Gm8596	chr1	133507787	133508287	Sdhaf2	chr19	10510695	10511195
		Pkm	0.298853	7.17181e-20	Ramp1	0.996899	2.39193e-78	Tfrc	2.49896	0	Lamc2	2	AC115692.2	chr18	14273365	14273865	Dclre1b	chr3	103801775	103802275
		Atp5j2	0.200501	7.30155e-20	Adk	-0.625008	2.98443e-78	Ank3	2.47922	0	Lamc1	2	Gcnt2	chr13	40870080	40870580	Abhd12b	chr12	70137601	70138101
		Dmkn	3.15726	7.62068e-20	Uqcr10	0.432631	8.27279e-78	Pi4k2b	2.47679	0	4930523C07Rik	2	Adra2a	chr19	54110319	54110819	Gm9273	chr3	104420770	104421270
		Rps3	-0.221198	1.28909e-19	Mmp15	1.52918	7.07985e-77	Trp53inp2	2.47356	0	F11r	2	Stk32c	chr7	139216415	139216915	Gm13545	chr2	58328994	58329494
		Dlk2	-0.657808	1.33612e-19	Cox7a2l	-0.4166	8.70127e-77	Ppp1r14c	2.46489	0	Capn2	2	Gm11880	chr4	22105754	22106254	Auts2	chr5	132534324	132534824
		Spock2	0.329434	1.63417e-19	Tmsb10	0.496797	9.87173e-77	Acsl4	2.45247	0	Ppp2r5a	2	Gtpbp10	chr5	5561267	5561767	Pip4k2b	chr11	97737412	97737912
		Rtkn2	-0.0630186	2.10804e-19	Veph1	-2.49694	1.5041e-76	Fasn	2.45014	0	Lamb3	2	Dgkk	chrX	6894388	6894888	Dbx1	chr7	49447053	49447553
		Rps11	-0.187688	2.24377e-19	Slc15a2	-0.803597	9.56128e-76	Rmdn2	2.39818	0	Celf2	2	Gm14314	chr2	178926632	178927132	CT025671.2	chr17	66211573	66212073
		Mthfd1	-0.331775	3.16916e-19	Sftpa1	-0.518109	4.98614e-75	Me1	2.38984	0	Itgb6	2	Wdr63	chr3	146060590	146061090	Gm15846	chr5	122457903	122458403
		Eef1a1	-0.222827	3.65971e-19	Rps3	-0.313963	1.17739e-74	Egfl6	2.36536	0	Prr5l	2	Tbc1d2	chr4	46651920	46652420	Shd	chr17	55977283	55977783
		Rps21	-0.237551	4.10225e-19	Rpl13	-0.28411	1.34216e-74	Smim6	2.34091	0	Hck	2	Rims2	chr15	39424611	39425111	Gm19208	chr9	61857833	61858333
		Cckar	2.55541	4.69646e-19	Dynll1	0.528843	7.21337e-74	Tgoln1	2.31353	0	Samhd1	2	Gm5105	chr3	138104911	138105411	Foxi3	chr6	70973368	70973868
		Bmp4	-0.454811	9.12981e-19	Rgs10	1.25548	8.21369e-73	Snx7	2.31235	0	Eya2	2	Slc39a8	chr3	135767512	135768012	Degs2	chr12	108646856	108647356
		Rpl36a	-0.241397	1.1094e-18	Gng5	0.337849	1.53855e-72	Nectin1	2.2632	0	Pard6b	2	Tgfbrap1	chr1	43066430	43066930	L3mbtl3	chr10	26347972	26348472
		Atp5e	0.282641	1.5179e-18	Ptp4a1	0.600478	1.8574e-72	Etv5	2.26283	0	Slc6a14	2	Gm45209	chr7	100737630	100738130	Bfsp1	chr2	143864585	143865085
		Pdgfa	-0.2761	1.52332e-18	Cldn7	0.6688	2.2566e-72	Lgi3	2.24237	0	Mpp1	2	Spock1	chr13	57984519	57985019	Spry1	chr3	37633200	37633700
		Eif3h	-0.281648	1.72164e-18	Rps10	-0.307073	3.9219e-72	Gclc	2.22303	0	Arxes2	2	Pim1	chr17	29448233	29448733	Pigu	chr2	155333819	155334319
		Rps12	-0.210571	2.11514e-18	Col4a4	-1.95605	2.51269e-71	Fgfr2	2.2118	0	Col4a5	2	Cfap299	chr5	98357458	98357958	Smad6	chr9	63983614	63984114
		Col4a3	-0.260607	2.7417e-18	Smim6	0.851665	3.99254e-71	Cited2	2.20903	0	Acot9	2	Gm43955	chr6	85098983	85099483	Mxra7	chr11	116826452	116826952
		Ndufa1	0.376134	3.75394e-18	Erp29	0.473162	2.82296e-70	Unc119	2.20528	0	Mbnl1	2	Gm8705	chr15	38264109	38264609	Gm9747	chr1	82214191	82214691
		Rplp2	-0.228612	6.17785e-18	Man1a	1.21912	5.45823e-70	Nucb2	2.14793	0	Arhgef26	2	Amn1	chr6	149238935	149239435	Gm5261	chr1	127002453	127002953
		Rps27a	-0.186635	7.83157e-18	Ndufa4	0.375565	5.58959e-70	Glrx	2.14183	0	Smc4	2	Xpr1	chr1	155438561	155439061	Psd3	chr8	67936802	67937302
		Epb41l4aos	-0.889156	9.62736e-18	Serpinf1	0.852918	6.19831e-70	Npc1	2.139	0	Rusc1	2	Gm28980	chr1	64316991	64317491	Rad51b	chr12	79545050	79545550
		Rpl36al	-0.368046	1.13435e-17	Rps15a	-0.307346	2.46553e-69	Vcpkmt	2.13711	0	Efna1	2	Gc	chr5	89234592	89235092	Dact1	chr12	71438264	71438764
		Mt1	0.885938	1.18443e-17	Mme	1.65596	3.5419e-69	Tmem164	2.10475	0	Cers2	2	Gm44666	chr7	67916951	67917451	Sec14l4	chr11	4027062	4027562
		Rpl13	-0.169921	1.2998e-17	Sh3bgrl3	0.581809	3.82812e-69	Lrrk2	2.00315	0	F3	2	Gm5055	chr9	40478603	40479103	Cdkal1	chr13	29777172	29777672
		Eid1	-0.488807	1.40626e-17	Rpsa	-0.383389	2.92891e-68	Itga9	1.98343	0	Fnbp1l	2	Stradb	chr1	59010163	59010663	Wfdc18	chr11	83720638	83721138
		Rpl19	-0.168144	1.44183e-17	Atp11a	0.649962	3.21593e-68	Abca3	1.97801	0	Tspan5	2	Adk	chr14	21235368	21235868	Gm3329	chr19	15575814	15576314
		Uqcrq	0.328059	1.45664e-17	Nnat	-1.19252	5.17387e-66	Dcxr	1.93226	0	Wwp1	2	Gm10481	chr5	12973617	12974117	Gm15753	chr5	137705126	137705626
		Bex4	-0.356917	1.87364e-17	Usmg5	0.397451	7.01042e-66	Ctsc	1.92318	0	Tln1	2	Cstf2t	chr19	31260544	31261044	Trat1	chr16	48788783	48789283
		Igfbp2	1.52052	2.22582e-17	Rps27a	-0.304905	1.22243e-65	Tmem243	1.91185	0	Epb41l4b	2	Gsn	chr2	35263556	35264056	A930009A15Rik	chr10	115550132	115550632
		Rpl23a	-0.295341	2.70318e-17	Trp53inp2	1.25457	3.42739e-65	Lpcat1	1.89998	0	Eva1b	2	Ninj2	chr6	120089264	120089764	Borcs5	chr6	134702921	134703421
		Naca	-0.218419	3.685e-17	Adora2b	1.28027	6.95074e-65	Pon3	1.86722	0	Zbtb8b	2	Gm3160	chr8	14231302	14231802	Gm2574	chr3	143280605	143281105
		Gsta4	0.425732	4.34079e-17	Gm47283	0.796341	8.27637e-65	Oat	1.83869	0	Tinagl1	2	Gm11591	chr1	61306339	61306839	Man1a	chr10	54025056	54025556
		H2afz	0.283982	4.68398e-17	Ldhb	-0.648556	9.57473e-65	Tspan1	1.83496	0	Fam46b	2	Hacd1	chr2	13960044	13960544	Rps11-ps5	chr7	96662620	96663120
		Tspan15	0.0971906	5.47625e-17	Ehf	2.57117	1.20649e-64	Cldn10	1.82669	0	Hspg2	2	Tspan5	chr3	138767001	138767501	Bnip3l	chr14	67018967	67019467
		Ndufc1	0.317472	7.33584e-17	Alcam	0.511356	5.26166e-64	Atp6v1c2	1.82656	0	Pink1	2	Scnn1g	chr7	121741553	121742053	Ncoa6	chr2	155472421	155472921
		Ndufs5	0.194109	7.33698e-17	Unc119	0.662012	6.35048e-64	Abhd5	1.81054	0	Nbl1	2	Adcy1	chr11	6963485	6963985	CT010524.1	chr16	42592856	42593356
		Rpl6	-0.183518	8.65561e-17	Atox1	0.367599	9.72049e-64	Scp2	1.79006	0	Tnfrsf4	2	Gm3544	chr5	20614806	20615306	Fstl4	chr11	52870951	52871451
		Rpl12	-0.219975	8.81118e-17	1810010H24Rik	-1.62904	1.63714e-63	Hacd3	1.78463	0	Fgfbp1	2	Vps35	chr8	85337592	85338092	Plbd1	chr6	136645750	136646250
		Atpif1	0.153205	9.57434e-17	Ly6e	1.44814	3.37139e-63	Mid1ip1	1.72963	0	Limch1	2	Olfr1402	chr3	97363246	97363746	Lef1	chr3	131092370	131092870
		Wfdc2	0.315384	1.21875e-16	Rpl9	-0.391359	4.91523e-63	Slc31a1	1.7103	0	Shroom3	2	Gm18557	chr10	16367481	16367981	Riox1	chr12	83950938	83951438
		Smdt1	0.274852	1.31885e-16	Serpinb6b	-0.767076	5.97481e-63	Ramp1	1.70626	0	Fras1	2	Gm5356	chr8	89761015	89761515	Gm12216	chr11	53858912	53859412
		Rpl27a	-0.15346	1.56627e-16	Kctd14	1.15359	6.90137e-63	Ptp4a1	1.70175	0	Fbxw8	2	Gm6841	chr12	92244383	92244883	Msi2	chr11	88643502	88644002
		Areg	2.68217	2.03289e-16	Uqcc2	0.511816	7.35014e-63	H2afj	1.67949	0	Pcolce	2	Gm11989	chr11	8444696	8445196	Tfcp2l1	chr1	118580321	118580821
		Lmo1	-0.887194	2.60032e-16	Rpl15	-0.306838	1.16558e-62	Gsap	1.60852	0	Cttnbp2	2	Nr5a2	chr1	137085464	137085964	Bhlhe41	chr6	145886221	145886721
		Cav2	-0.230424	3.56902e-16	Sult1a1	-1.13675	4.57907e-62	Dbi	1.58302	0	Tmem140	2	Rnf112	chr11	61445099	61445599	Bcl6	chr16	23995551	23996051
		Usmg5	0.260999	5.135e-16	Cela1	1.0083	4.86499e-62	Fam162a	1.56702	0	Creb3l2	2	Gm45208	chrX	7722804	7723304	Atp6v1g3	chr1	138291988	138292488
		Srsf5	-0.284551	5.23236e-16	Igfbp5	1.85532	1.41274e-61	Tmem110	1.49767	0	Tmem176a	2	Hfm1	chr5	106942261	106942761	St3gal4	chr9	35123372	35123872
		Tomm7	0.259101	5.35631e-16	Igfbp6	-1.00239	1.56429e-61	Rnase4	1.46619	0	Tmem150a	2	Gm12518	chr4	56283825	56284325	Gm18643	chr13	37106004	37106504
		Ndufa5	0.26936	7.02297e-16	Rasl11a	-1.1311	1.90902e-61	Ccz1	1.43417	0	Slc4a5	2	Rnf32	chr5	28947385	28947885	Gm49515	chr16	23787237	23787737
		Ctsc	0.743308	8.16039e-16	H3f3b	-0.273941	3.12682e-61	Hmgn2	1.42271	0	Arl6ip5	2	Gm11229	chr4	71288592	71289092	Msh5	chr17	35043670	35044170
		Akr1c14	0.516133	8.30281e-16	Htra4	6.4925	8.34809e-61	Npc2	1.41181	0	Mlf2	2	Ttll5	chr12	85942824	85943324	Setd1a	chr7	127775495	127775995
		Rpl22	-0.197783	1.14878e-15	Tmem30a	0.588768	2.07007e-60	Mien1	1.4038	0	Cdkn1b	2	Triml2	chr8	43177065	43177565	0610040J01Rik	chr5	63830446	63830946
		Tshb	-0.468114	1.14918e-15	Rab15	1.09727	2.29688e-60	Mtch2	1.3928	0	Slc1a5	2	Stat5b	chr11	100835184	100835684	Tns3	chr11	8629293	8629793
		Scnn1g	0.105276	1.27055e-15	Ubl5	0.334471	6.41136e-60	Cat	1.35837	0	Gipr	2	Slc25a13	chr6	6241241	6241741	Pdia6	chr12	17285041	17285541
		Gapdh	0.228978	2.16606e-15	Sparc	-0.576575	6.4424e-60	Stmn1	1.31215	0	Actn4	2	Selenok	chr14	29970001	29970501	Mtpn	chr6	35651393	35651893
		Eef1b2	-0.248399	2.31591e-15	Pglyrp1	0.901623	7.30328e-60	Exosc7	1.28953	0	Nav2	2	Phf3	chr1	30908746	30909246	Gm4908	chrX	47517729	47518229
		Arpc2	-0.313492	2.6425e-15	Phlda1	-0.650725	1.26789e-59	Tmem30a	1.25961	0	Fam174b	2	Pdk2	chr11	95034792	95035292	Lpin1	chr12	16583961	16584461
		Ssr2	0.157908	3.01911e-15	Slc25a5	0.365148	1.3146e-58	Cmtm8	1.22868	0	Slco3a1	2	Gm44011	chr6	85013883	85014383	AC154260.1	chr17	75891490	75891990
		Nsa2	-0.347844	3.20649e-15	Nectin2	0.689957	1.59141e-58	Btg1	1.22071	0	Akap13	2	Spx	chr6	142411969	142412469	Gm8143	chr6	53124759	53125259
		Anxa1	0.306219	5.08114e-15	Ppic	-0.445865	2.83249e-58	Emc6	1.20549	0	Abhd17c	2	Gm15618	chr1	152456317	152456817	Nfkbia	chr12	55459132	55459632
		Rpl18	-0.192041	5.44631e-15	Lrrk2	0.789145	3.19734e-58	Romo1	1.19566	0	Map6	2	Crhr2	chr6	55133396	55133896	Mthfd2l	chr5	90977181	90977681
		Mgst1	0.0456448	6.25518e-15	Cstb	0.515658	5.18502e-58	Ces1d	1.1824	0	Serpinh1	2	Gm13854	chr6	33592245	33592745	Gm18643	chr13	37099287	37099787
		Nectin2	0.452405	7.25027e-15	Rps23	-0.251143	5.26163e-58	Mgst1	1.11508	0	Trim3	2	Tpt1-ps2	chr4	54563034	54563534	Proz	chr8	13073125	13073625
		Eif3e	-0.309045	8.32839e-15	Cyr61	-1.91031	6.27158e-58	Sec61b	1.10519	0	Scnn1b	2	Gm10181	chr9	25075867	25076367	Grik1	chr16	88078902	88079402
		Ndufa13	0.197227	8.86406e-15	Rps18	-0.281387	9.89592e-58	Napsa	1.06046	0	Htra1	2	AC151267.1	chr17	51516661	51517161	Dnajc1	chr2	18423538	18424038
		Rps13	-0.185402	9.67982e-15	Ucp2	0.546542	1.23509e-56	Atox1	1.05555	0	Eps8l2	2	Egfr	chr11	16787400	16787900	Parp8	chr13	116990186	116990686
		mt-Nd1	0.239668	1.00525e-14	Aldh2	-0.391784	7.01747e-56	Ift20	1.03474	0	Cd81	2	Cd93	chr2	148542329	148542829	Trim62	chr4	128889408	128889908
		Tinagl1	-0.169268	1.56698e-14	Tagln2	0.454326	1.088e-55	Ube2i	0.8606	0	Smpdl3a	2	Gm6058	chr1	157265062	157265562	Slc46a2	chr4	59925112	59925612
		Eif3k	-0.288339	1.90419e-14	Rpl23	-0.228203	3.41802e-55	Ndufc2	0.817062	0	Lims1	2	Gm3150	chr15	72951885	72952385	Gm49374	chr12	13839106	13839606
		Rps9	-0.205511	2.37688e-14	Cotl1	1.01884	4.46729e-55	Atp6v1g1	0.813807	0	Rtkn2	2	Sypl	chr12	32974833	32975333	Gm18730	chr10	121423233	121423733
		Cox5b	0.262416	2.38891e-14	Met	0.834893	8.35989e-55	Ftl1	0.788047	0	Mmp11	2	Cavin2	chr1	51277848	51278348	Gm16061	chr5	135690840	135691340
		Tspo	0.244979	2.52592e-14	Rprm	-0.901028	1.89024e-54	Ptma	0.64828	0	Fstl3	2	Thbs1	chr2	118179904	118180404	Tshz1	chr18	83950089	83950589
		Pxdn	0.266815	2.58798e-14	Gpc3	-0.760172	2.35259e-54	Rpl10a	-0.717843	0	Syn3	2	Stab1	chr14	31181075	31181575	Naa30	chr14	49155556	49156056
		Wfdc1	0.385763	2.7854e-14	Tmem163	0.813696	5.51524e-54	Eif3h	-0.725511	0	Atp2b1	2	Gm8675	chr5	151092815	151093315	AI606181	chr19	41597442	41597942
		mt-Atp8	0.446059	2.85031e-14	Gnmt	-0.812378	6.53934e-54	Eif3e	-0.76785	0	Mdm2	2	Tm9sf4	chr2	153140153	153140653	Cnbp	chr6	87868753	87869253
		Clic1	0.14321	2.88669e-14	Gm13305	-4.21675	1.06233e-53	Hmgn1	-0.771044	0	Col4a1	2	Ebf1	chr11	44720562	44721062	Rsph1	chr17	31285971	31286471
		Ier3	0.168107	3.18229e-14	Eif3m	-0.451134	1.27394e-53	Cystm1	-0.785053	0	Col4a2	2	Pstpip1	chr9	56094418	56094918	Slc1a2	chr2	102764969	102765469
		App	0.212686	3.48663e-14	Vnn1	-0.856723	1.2812e-53	Bnip3l	-0.7852	0	Asah1	2	Pusl1	chr4	155884299	155884799	Gm5528	chr1	72014484	72014984
		Calm2	-0.244521	4.7943e-14	Clic5	-1.62379	1.86252e-53	Myl6	-0.83015	0	Wwc2	2	Dap	chr15	30912358	30912858	Prmt8	chr6	127789966	127790466
		Coq7	0.53315	5.02127e-14	C3	1.0747	2.4848e-53	Hsp90ab1	-0.843804	0	Bst2	2	4930432M17Rik	chr3	121678877	121679377	Bcl2l1	chr2	152810118	152810618
		Dcxr	0.606725	5.03531e-14	Akap5	-1.93813	2.59632e-53	Anxa2	-0.866738	0	2210011C24Rik	2	Phox2b	chr5	67004591	67005091	Fam3b	chr16	97517979	97518479
		Lamp1	0.188581	7.30285e-14	Asah1	-0.530963	4.45688e-53	Hdgf	-0.905365	0	Wfdc1	2	Gm18292	chr9	80445882	80446382	Serpind1	chr16	17331015	17331515
		Map1lc3b	0.194057	8.04107e-14	Elob	0.295522	1.1052e-52	Actb	-0.930961	0	Vcl	2	Gm12469	chr4	54067271	54067771	Mxi1	chr19	53269642	53270142
		Slc39a8	0.405742	8.89149e-14	Net1	0.937881	4.76121e-52	Myl12a	-0.932566	0	Arhgap22	2	Gm17981	chr7	16558832	16559332	Ssr1	chr13	37967576	37968076
		Cldn7	0.317031	1.29188e-13	Pkdcc	1.39606	9.56327e-52	Rhoa	-0.93463	0	Slc7a7	2	Rps13-ps8	chr2	72557718	72558218	Tmem42	chr9	123007148	123007648
		Gm47283	0.591239	1.32934e-13	Cox6a1	0.391615	1.81065e-51	Gm17669	-0.950361	0	Mmp14	2	Rnf32	chr5	29166909	29167409	Ctdp1	chr18	80436970	80437470
		Ucp2	0.439603	1.349e-13	Rps9	-0.282105	4.15264e-51	Capzb	-0.959484	0	Ajuba	2	Gm49351	chr13	37653056	37653556	Shtn1	chr19	59090399	59090899
		mt-Nd4	0.184099	1.41657e-13	Rpl34	-0.28861	6.03782e-51	Ctsh	-0.988234	0	S1pr2	2	Degs2	chr12	108675528	108676028	Zfp664	chr5	124922911	124923411
		Eif3f	-0.257236	1.48989e-13	St3gal4	1.74888	6.9152e-51	S100a11	-1.02161	0	Esam	2	Pin1rt1	chr2	104727387	104727887	Gm48955	chr14	78011518	78012018
		Nedd8	0.16541	1.51758e-13	Ndufa1	0.371291	8.40873e-51	Cnn2	-1.02555	0	Tmod3	2	AC170998.1	chr17	28722079	28722579	Ano6	chr15	95821873	95822373
		Scgb1a1	1.04057	1.66458e-13	C6	1.20647	9.0658e-51	Serpinh1	-1.0282	0	Plscr2	2	AC102745.1	chr17	15886025	15886525	Rybp	chr6	100287701	100288201
		Gm13305	-4.63925	1.90413e-13	Soat1	0.488988	1.12282e-50	Rps19	-1.03148	0	Tfdp2	2	Mfge8	chr7	79161853	79162353	Kbtbd4	chr2	90903348	90903848
		Prdx6	-0.258691	2.00012e-13	Mid1ip1	-0.463592	1.20002e-50	Cd81	-1.0367	0	Amotl2	2	Gm12520	chr4	56008252	56008752	Alpk2	chr18	65395380	65395880
		Spint2	0.119127	2.74914e-13	Rpl22	-0.260566	1.28858e-50	Wnk1	-1.05713	0	Tmem108	2	Grin2b	chr6	135843694	135844194	Cog5	chr12	31671788	31672288
		Minos1	0.216561	3.64552e-13	Slc4a8	2.73976	7.75485e-50	Calm2	-1.06029	0	Dusp7	2	Col4a4	chr1	82569389	82569889	Fam169b	chr7	68311481	68311981
		Cox6a1	0.203749	5.4099e-13	Ccz1	0.40656	8.04118e-50	Fdx1	-1.06404	0	Parp3	2	Xylt1	chr7	117429375	117429875	Gm7537	chr13	16696123	16696623
		Rps18	-0.157566	6.68895e-13	5330417C22Rik	1.14582	3.18268e-49	Tpm3	-1.06631	0	Sema3b	2	Gm18003	chr15	31870278	31870778	Cers6	chr2	68884522	68885022
		Neat1	-0.249644	7.28709e-13	Cldn3	0.351305	3.42275e-49	Cldn18	-1.07176	0	Dag1	2	Abhd17c	chr7	84184733	84185233	Slc35g1	chr19	38397252	38397752
		Fgfbp1	-0.360265	7.49281e-13	Epb41l4aos	-0.783699	3.57367e-49	Nedd4l	-1.10447	0	Lamb2	2	Smad1	chr8	79371124	79371624	Zfp697	chr3	98417288	98417788
		Rpl3	-0.189595	7.54409e-13	Rpl35a	-0.217571	5.85469e-49	Rbms1	-1.1123	0	Nbeal2	2	Lcp1	chr14	75172616	75173116	Stk32a	chr18	43250291	43250791
		Pqlc1	-0.519908	8.56364e-13	Bmp4	-0.999056	1.24135e-48	Ypel3	-1.13515	0	Efemp1	2	Rapgef2	chr3	79180084	79180584	Crtc3	chr7	80628547	80629047
		Pim3	-0.32728	1.08371e-12	Msn	-0.919245	1.36474e-48	Selenok	-1.14549	0	Rtn4	2	Arl14epl	chr18	46931279	46931779	Minar2	chr18	59087511	59088011
		Lama3	0.368749	1.20693e-12	Eif3f	-0.314376	2.39723e-48	Rab25	-1.16223	0	Fgf18	2	Trdmt1	chr2	13553902	13554402	Cyb561	chr11	105952798	105953298
		Plxnb2	0.542928	1.45318e-12	Cox7c	0.266153	2.74805e-48	Ctnna1	-1.16263	0	Wwc1	2	Dgkh	chr14	78730281	78730781	Epas1	chr17	86776406	86776906
		Cbr2	1.76767	1.46511e-12	Nrp1	-0.583444	2.90285e-48	Arpc2	-1.16395	0	Sar1b	2	Gm12864	chr4	118992088	118992588	Arl6ip4	chr5	124172876	124173376
		Ager	-0.102042	1.76684e-12	Lrpap1	-0.677906	3.31692e-48	Bsg	-1.16828	0	Trim16	2	Gm9287	chr14	97227827	97228327	Itprid1	chr6	55843133	55843633
		AU021092	0.174438	2.30224e-12	Rpl24	-0.218343	9.11969e-48	Mrpl14	-1.17978	0	Tmem88	2	Arhgap21	chr2	21028447	21028947	Ntf3	chr6	126018271	126018771
		Sec61b	0.198143	2.63873e-12	mt-Atp8	0.585766	9.72411e-48	Mcl1	-1.21068	0	Pitpnm3	2	Adra2c	chr5	35233103	35233603	B4galnt1	chr10	127156054	127156554
		Bcap31	0.14937	3.09852e-12	Tma7	0.315309	1.3426e-47	Rap1b	-1.21362	0	Myo1c	2	Gm18393	chr8	9228985	9229485	Klf7	chr1	64104591	64105091
		Ndufa11	0.18776	3.40068e-12	Arpp19	0.462245	2.32678e-47	Selenof	-1.26271	0	Crlf3	2	Gm14460	chr2	78290715	78291215	Aqp1	chr6	55350505	55351005
		Gas6	-0.246425	3.5484e-12	Gsap	0.657555	3.353e-47	Commd2	-1.29178	0	Dusp14	2	Ptn	chr6	36875755	36876255	Rerg	chr6	137144693	137145193
		Dbi	0.189218	3.94006e-12	Rbpjl	-0.603326	7.02915e-47	Myl12b	-1.3041	0	Fzd2	2	Gm18398	chr14	27835320	27835820	Gm11449	chr2	161782678	161783178
		Sec61g	0.214081	4.10938e-12	Krt8	0.668031	8.56245e-47	Krt8	-1.30733	0	2410004I01Rik	2	Aipl1	chr11	72013903	72014403	A530084C06Rik	chr13	31559707	31560207
		Esam	-0.277993	4.20202e-12	Sec61b	0.354175	1.15481e-46	Ostf1	-1.33485	0	Arf2	2	Pdgfa	chr5	139043402	139043902	Gm16138	chr15	37296854	37297354
		Chchd2	0.133024	4.90243e-12	Tecrl	-1.54186	2.01425e-46	Cd9	-1.35437	0	Llgl2	2	Plekhf2	chr4	11028936	11029436	Gm2387	chr15	52139328	52139828
		2010111I01Rik	-0.363532	5.40374e-12	Echdc3	-1.10331	1.00897e-45	Rtn4	-1.38548	0	Evpl	2	Ppargc1a	chr5	51511748	51512248	Gm5357	chr8	116272949	116273449
		Gnmt	-0.970914	6.17806e-12	Rps13	-0.253619	1.16698e-45	Anxa1	-1.39071	0	Sphk1	2	E030024N20Rik	chr19	16160632	16161132	Tbata	chr10	61186939	61187439
		Tulp1	-0.614722	6.82562e-12	Rps2	-0.262174	1.37347e-45	AU021092	-1.40327	0	Arhgdia	2	Gm45173	chr7	43855755	43856255	Gm29068	chr1	76043446	76043946
		Prdx2	0.128342	8.6306e-12	Spint2	0.278259	1.5405e-45	Ppic	-1.41125	0	Klf6	2	Lyplal1	chr1	186375987	186376487	Gstm3	chr3	107968696	107969196
		Lims1	-0.372522	8.75214e-12	Lpcat1	-0.324631	1.91161e-45	Sptbn1	-1.41828	0	Gcnt2	2	Neil3	chr8	53626833	53627333	Slc35f5	chr1	125508984	125509484
		Osbpl6	-0.42567	8.88898e-12	Id1	0.693706	1.95427e-45	Hpcal1	-1.4295	0	Phactr1	2	Dapk1	chr13	60435483	60435983	Abtb1	chr6	88820892	88821392
		Chchd10	0.247228	9.81674e-12	Rps24	-0.258669	7.22021e-45	Cux1	-1.43992	0	Pde8b	2	Gm11203	chr11	79816206	79816706	Gm4587	chr7	132431499	132431999
		Pdia6	-0.253989	1.00739e-11	Txn1	0.324469	1.27074e-44	Klf6	-1.45243	0	F2r	2	Cox6c	chr15	36006901	36007401	Gm11034	chr8	72215842	72216342
		Qk	-0.198266	1.31027e-11	Pdpn	-1.61157	1.4062e-44	Wwtr1	-1.47297	0	Fam49a	2	App	chr16	85180700	85181200	Slc6a6	chr6	91729797	91730297
		Psma3	0.146795	1.5014e-11	Rps28	-0.207893	2.42489e-44	Atp2b1	-1.49676	0	Pxdn	2	Gm9376	chr14	118319944	118320444	Galnt7	chr8	57641076	57641576
		Pde7a	-0.173572	1.57404e-11	Myh7	-0.780768	3.8109e-44	Tmod3	-1.52554	0	Stxbp6	2	Adsl	chr15	80915826	80916326	Rpl31	chr1	39420920	39421420
		Cavin4	-0.584801	1.64496e-11	Tmem37	-0.999314	4.0912e-44	Fzd2	-1.52593	0	Frmd6	2	Gpc5	chr14	115094660	115095160	Slc43a1	chr2	84845231	84845731
		Cav1	-0.0503421	1.65682e-11	mt-Nd4	0.360528	8.24444e-44	Mal2	-1.52681	0	Actn1	2	Fam69a	chr5	107972719	107973219	Gm10309	chr17	86436606	86437106
		Sub1	0.153229	1.74208e-11	Lmo7	-0.984055	1.58725e-43	Plp2	-1.53024	0	Fbln5	2	Tjp1	chr7	65482098	65482598	Acly	chr11	100536476	100536976
		Rsrp1	-0.205715	1.83209e-11	Adamts9	-0.841984	2.03187e-43	Krt18	-1.53902	0	Mok	2	Cpne9	chr6	113270599	113271099	Gm5175	chr10	102762356	102762856
		Bex3	0.260773	1.91454e-11	mt-Nd1	0.419551	2.04194e-43	Pdlim2	-1.55633	0	Sema5a	2	Gm9570	chr14	66978228	66978728	Sox6	chr7	115879655	115880155
		Scd2	0.222621	2.25434e-11	Adgrg1	0.805182	3.1448e-43	Serpinb6a	-1.57371	0	Dennd3	2	Cldn34-ps	chrX	77607740	77608240	Rtl1	chr12	109551056	109551556
		Crlf3	-0.274553	3.30362e-11	Lasp1	1.01277	1.21711e-42	4930523C07Rik	-1.60019	0	Tef	2	Gm2574	chr3	143303220	143303720	Gm42593	chr3	121847195	121847695
		Pls3	0.475511	3.44613e-11	Rpl30	-0.210807	1.4754e-42	Tspan2	-1.60963	0	Pacsin2	2	Gm14586	chrX	52775177	52775677	Cenpv	chr11	62509507	62510007
		Psma2	0.15658	5.41257e-11	Apobec3	0.950081	1.61304e-42	Lamc1	-1.61085	0	Tuba1b	2	Gm5839	chr18	48756076	48756576	Sh3bgrl2	chr9	83616209	83616709
		Mrc2	0.452185	6.16491e-11	Rplp2	-0.245098	1.67264e-42	Crip2	-1.63772	0	Amhr2	2	Wdr25	chr12	108868344	108868844	Zfhx3	chr8	108596040	108596540
		Tpm3	-0.23164	6.40338e-11	Map1lc3a	0.473471	7.35782e-42	Lims1	-1.63941	0	Snn	2	Gm2361	chr15	51317998	51318498	Rora	chr9	68620394	68620894
		Vegfa	0.0119619	7.31024e-11	Rpl8	-0.23421	9.41609e-42	Rassf7	-1.67633	0	Abcc5	2	Rundc3b	chr5	8541677	8542177	Gm43901	chr6	81591724	81592224
		Ndufb7	0.143313	7.98629e-11	Hdc	1.38469	1.5569e-41	F11r	-1.6878	0	Liph	2	Popdc3	chr10	45181181	45181681	Gpr155	chr2	73395591	73396091
		Sparc	0.200677	8.09171e-11	Sesn3	0.923938	2.58382e-41	Flot1	-1.699	0	Anks1	2	Gm42584	chr6	21655658	21656158	Mmaa	chr8	79273842	79274342
		Bcam	0.148132	9.34556e-11	St3gal1	1.35866	2.85191e-41	Asah1	-1.70365	0	Ddr1	2	Mad2l1bp	chr17	46156631	46157131	Kalrn	chr16	34370727	34371227
		Muc1	0.392675	1.07523e-10	Smdt1	0.278419	3.24487e-41	Tspan8	-1.70393	0	Tjap1	2	Ankfn1	chr11	89854885	89855385	Oser1	chr2	163420443	163420943
		1110008F13Rik	-0.325524	1.07713e-10	Pim1	1.40736	3.82529e-41	Anxa5	-1.7084	0	Dlk2	2	Ndel1	chr11	68818241	68818741	Galnt2	chr8	124250194	124250694
		Nedd4	0.187103	1.09988e-10	Uqcrb	0.256294	8.2741e-41	Tmem213	-1.70958	0	Mpp7	2	Gm8100	chr8	28593190	28593690	A930033H14Rik	chr10	69218746	69219246
		Cldn10	0.482297	1.23944e-10	Atp5j2	0.246209	8.79415e-41	Wwp1	-1.7425	0	Lama3	2	Gm12851	chr4	98857267	98857767	Pdgfc	chr3	81051246	81051746
		Ndufa7	0.109477	1.25046e-10	Col4a3	-1.66471	1.31344e-40	Lama3	-1.80379	0	Ndst1	2	Mrps11	chr7	78769216	78769716	Spaca4	chr7	45727523	45728023
		Gadd45b	0.348956	1.3678e-10	Msln	-1.33046	1.95209e-40	Tjp1	-1.80415	0	Nedd4l	2	Commd2	chr3	57664657	57665157	Nsmce2	chr15	59446851	59447351
		Tuba1a	0.400123	1.43016e-10	Bcl2l15	2.6437	1.97984e-40	Timp2	-1.83604	0	Smad7	2	Gmpr	chr13	45685762	45686262	Pdgfc	chr3	81211701	81212201
		Cd81	0.0911979	1.59566e-10	Ptges	3.28648	2.23873e-40	2010111I01Rik	-1.85122	0	Ltbp3	2	Tns1	chr1	74049255	74049755	Gm18996	chr9	57321377	57321877
		Ndufs6	0.164077	1.70747e-10	Ndufa12	0.371912	4.07465e-40	Ctdspl	-1.88465	0	Ehd1	2	Gm28631	chr1	34040962	34041462	Sh2d4b	chr14	40897910	40898410
		Clic3	-0.132408	1.86218e-10	Dpysl2	-1.10277	1.48649e-39	Tead1	-1.89036	0	Fam189a2	2	Ghr	chr15	3463480	3463980	Gm43510	chr5	100632773	100633273
		Akr1a1	0.199957	2.4711e-10	Aldoa	0.352878	4.40307e-39	Fads3	-1.92334	0	Slc1a1	2	Tmem185b	chr1	119550468	119550968	Zbtb42	chr12	112680801	112681301
		Anp32a	0.169955	2.82261e-10	Cd200	0.86675	4.73825e-39	Dag1	-1.9674	0	Myof	2	Gm13588	chr2	38438723	38439223	Adra2a	chr19	54199513	54200013
		Arpp19	0.283752	3.2628e-10	Gm6213	-1.76038	6.52386e-39	Lamb2	-1.96757	0	Agrn	2	Col2a1	chr15	98033308	98033808	Plxdc2	chr2	16491190	16491690
		Txn1	0.209312	3.48484e-10	Nsa2	-0.381631	6.81975e-39	Mthfd1	-2.00622	0	Sema3a	2	Dmrta2	chr4	109907762	109908262	Svil	chr18	4975140	4975640
		Tmod3	-0.242616	4.0652e-10	Col6a1	0.663632	9.60851e-39	Anxa3	-2.01824	0	Tead1	2	Catsperg2	chr7	29708820	29709320	Rpl3	chr15	80103654	80104154
		2210011C24Rik	-0.339351	4.55935e-10	Rpl6	-0.209699	1.2416e-38	Tfdp2	-2.0605	0	Scnn1g	2	Gm43125	chr6	126974418	126974918	Gm46453	chr14	48839485	48839985
		Rpl8	-0.147492	4.65182e-10	Psmb3	0.301008	1.58926e-38	Tinagl1	-2.06234	0	Ctgf	2	AC126040.1	chr17	27863751	27864251	Gm20587	chr1	20834660	20835160
		Atp1b1	0.10793	5.01382e-10	Rps25	-0.227403	2.35388e-38	Lrpap1	-2.06769	0	Spock2	2	Itsn1	chr16	91826883	91827383	Mtpn	chr6	35646742	35647242
		Cdkn2b	-0.166924	5.34382e-10	Pon1	0.989708	3.23811e-38	Retreg1	-2.07229	0	Myrf	2	Psip1	chr4	83460058	83460558	Gjb1	chrX	101379809	101380309
		Rpl11	-0.133506	5.69916e-10	Mrpl20	0.359522	4.2356e-38	Bcam	-2.07687	0	Il18r1	3	Gm9722	chr1	185987530	185988030	Gm10312	chr13	60728352	60728852
		Mmp15	2.01068	7.11498e-10	Cdkn1a	1.42138	4.5314e-38	Icam1	-2.08473	0	Cavin2	3	1700129C05Rik	chr14	59084439	59084939	Tmem132c	chr5	127147266	127147766
		Erp29	0.184836	7.13468e-10	Eef1b2	-0.281927	6.28864e-38	Ndst1	-2.09108	0	Spats2l	3	Psd3	chr8	68054219	68054719	Tlr2	chr3	83865109	83865609
		Ap2s1	0.15133	7.48019e-10	Rpl22l1	-0.255715	7.28984e-38	Selenbp1	-2.10692	0	Arpc2	3	Gm5369	chr9	94132388	94132888	Gm26976	chr10	118988264	118988764
		Wdr45	-0.218123	7.57255e-10	Hacd3	0.665763	8.95897e-38	Col4a1	-2.11479	0	Arl4c	3	Nsmce2	chr15	59415969	59416469	Thbs1	chr2	117905396	117905896
		Fstl1	0.0201896	7.63077e-10	Atxn10	-0.351643	9.8785e-38	Mmp14	-2.11912	0	Tmem37	3	Cavin2	chr1	51271263	51271763	Gm16546	chr10	43271196	43271696
		Naxd	-0.262769	8.07349e-10	Tulp1	-1.20326	1.19607e-37	Lamc2	-2.13244	0	Prdx6	3	Osbpl6	chr2	76512793	76513293	Gm10051	chr5	133375949	133376449
		Ndufb3	0.208101	8.28075e-10	Npdc1	1.84429	1.28627e-37	Rab12	-2.14633	0	Tgfb2	3	Fam189a2	chr19	24123850	24124350	Iqsec1	chr6	91016325	91016825
		Id2	0.398019	8.28904e-10	Mrpl32	0.361237	1.40496e-37	Tns1	-2.17727	0	Gm32200	3	Pet117	chr2	144375300	144375800	Tll2	chr19	41205235	41205735
		Tmbim6	0.132694	9.41726e-10	Ppp1r14b	0.432336	3.70727e-37	Crlf3	-2.2029	0	Bend7	3	Gm7537	chr13	16670265	16670765	Trim62	chr4	128891037	128891537
		Flot1	-0.241592	9.68606e-10	Npr3	3.5619	4.50078e-37	Col4a2	-2.23917	0	Traf1	3	Aga	chr8	53566152	53566652	Gm45042	chr8	10910487	10910987
		Pebp1	0.129765	1.00538e-09	Atp6v0e	0.274718	6.00858e-37	Qk	-2.25582	0	Mal	3	Cubn	chr2	13497415	13497915	Gm8435	chr10	88645024	88645524
		Ctnnb1	0.306002	1.00719e-09	Cycs	0.41284	8.72416e-37	Wwc2	-2.3113	0	Manbal	3	Gm5983	chr3	157202786	157203286	Mrps18a	chr17	46104196	46104696
		Tmem37	-0.140515	1.39401e-09	AU021092	-0.451021	9.46846e-37	Fgfbp1	-2.32564	0	Edn3	3	Cd180	chr13	102784563	102785063	Zfp740	chr15	102198788	102199288
		Rnaset2a	-0.525436	1.46435e-09	Tspan11	0.541285	9.80037e-37	Emp2	-2.32787	0	Plp2	3	Hacl1	chr14	31702594	31703094	Ntf3	chr6	126033646	126034146
		Sfta2	-0.0949264	1.55104e-09	2020-03-05	0.579177	1.41099e-36	Fam174b	-2.33326	0	Pgrmc1	3	Zmynd8	chr2	165831590	165832090	Cbx2	chr11	119021675	119022175
		Cd63	0.120689	1.56681e-09	Scd2	-0.323471	1.43496e-36	Prdx6	-2.33982	0	Fhl1	3	Setx	chr2	29162657	29163157	Syne2	chr12	75816881	75817381
		Rps28	-0.153791	1.74664e-09	Bax	0.54275	1.63028e-36	Zfyve21	-2.35593	0	Pde7a	3	Eno1b	chr18	48100679	48101179	Tomm20	chr8	126807284	126807784
		Rpl30	-0.137134	1.7775e-09	Cd164l2	0.766522	1.69926e-36	Ddr1	-2.36061	0	Nceh1	3	Hephl1	chr9	15119455	15119955	Gm47864	chr10	111658572	111659072
		Mpc2	0.185572	1.92353e-09	Rhou	1.44984	2.11063e-36	Pdgfa	-2.36164	0	Gnb4	3	Gm7063	chr1	45541105	45541605	Morc3	chr16	93851168	93851668
		Ctsh	-0.184823	1.9616e-09	St3gal6	-0.532143	2.23472e-36	S100a14	-2.36944	0	Anxa5	3	Gm18398	chr14	27902157	27902657	Gm47753	chr13	37619999	37620499
		Cmtm4	0.43819	1.97684e-09	Nceh1	-1.29411	2.39768e-36	Arxes2	-2.37284	0	Tpm3	3	Stk36	chr1	74626016	74626516	Apoa1	chr9	46217248	46217748
		Npnt	-0.154521	2.0746e-09	Kcne2	-0.81762	2.64304e-36	Pgrmc1	-2.37809	0	S100a14	3	Rad51b	chr12	79514637	79515137	Pde10a	chr17	8505968	8506468
		Sema3a	0.212881	2.23494e-09	Ndufa2	0.283933	2.67251e-36	Gsn	-2.39517	0	S100a10	3	Ankfn1	chr11	89672476	89672976	Coq8a	chr1	180108904	180109404
		Mical2	0.602483	2.30436e-09	Prr15l	0.359229	4.21171e-36	Timp3	-2.39873	0	Tshb	3	Hormad2	chr11	4404204	4404704	Gm6062	chrX	70945884	70946384
		Cox7c	0.197404	2.81838e-09	Corin	3.19608	5.46525e-36	Il18r1	-2.3995	0	Sike1	3	Olfr750	chr14	51072627	51073127	Gm7334	chr17	50736059	50736559
		Klf13	-0.444382	2.83999e-09	Cystm1	0.333903	6.83212e-36	Lgals3	-2.40774	0	Magi3	3	Hipk2	chr6	38900643	38901143	Vps13c	chr9	67971259	67971759
		Atp1a1	0.242466	2.91555e-09	Hc	0.453621	7.0176e-36	Tef	-2.41336	0	Hs2st1	3	CT009702.1	chr16	53185367	53185867	Gap43	chr16	42337591	42338091
		Ctsl	-0.0535534	3.36626e-09	Paqr8	1.19524	7.72371e-36	Tspan15	-2.42899	0	Gng5	3	Gm45173	chr7	43854964	43855464	Dpysl2	chr14	66847445	66847945
		Insig1	-0.603624	4.18468e-09	Bsg	-0.237582	8.66083e-36	Pde7a	-2.45337	0	Gipc2	3	Boc	chr16	44637043	44637543	Vcpkmt	chr12	69574852	69575352
		Tst	0.142594	4.29644e-09	Pbx1	0.630857	1.29849e-35	Serpinb6b	-2.4646	0	Bag1	3	Gm16260	chr14	100072705	100073205	Kif2a	chr13	107022138	107022638
		Malat1	-0.13216	4.29862e-09	Atpif1	0.273692	1.31064e-35	Myh14	-2.47151	0	Tmod1	3	Gm6056	chr13	51317381	51317881	Col27a1	chr4	63278736	63279236
		Akap5	-0.115568	4.49484e-09	Las1l	1.08265	1.64809e-35	Myo1c	-2.47294	0	Cavin4	3	Zp1	chr19	10909517	10910017	Gm5689	chr18	42155561	42156061
		Akap2	-0.294378	4.77641e-09	Ndufb2	0.270159	1.70032e-35	Nectin3	-2.56611	0	Cdkn2b	3	Gtf2a1	chr12	91653759	91654259	Gm18942	chr10	18412105	18412605
		Gmpr	1.43064	4.91007e-09	Phpt1	-0.619875	1.9607e-35	Eps8l2	-2.5675	0	Ctps	3	Rptor	chr11	119593883	119594383	Rps6-ps2	chr8	88865384	88865884
		Ptgr1	0.832393	5.17088e-09	Eif4g2	0.401239	2.37754e-35	Sparc	-2.57494	0	Sh3d21	3	Gm12509	chr4	55169408	55169908	Gm18132	chr13	36009727	36010227
		Tceal9	0.223387	5.35719e-09	Cirbp	-0.598091	3.10988e-35	Ano1	-2.62796	0	Capzb	3	Erbb4	chr1	68943137	68943637	Lrrc8b	chr5	105418187	105418687
		Scnn1a	0.0936242	5.70969e-09	Atp5j	0.230151	3.20073e-35	Capn2	-2.63489	0	Eno1	3	Gm36758	chr13	34571993	34572493	Gm12717	chr4	104183971	104184471
		Uqcrb	0.12773	5.7467e-09	Cdh1	0.468604	3.76997e-35	Hspg2	-2.65689	0	Prkcz	3	Gm45207	chr7	49235374	49235874	Pde1c	chr6	56388231	56388731
		Pomp	0.154907	6.19399e-09	Ssr4	0.278718	3.84955e-35	Samhd1	-2.66663	0	Mmp23	3	Gm31663	chr7	92977353	92977853	Adssl1	chr12	112621798	112622298
		F11r	-0.172214	6.35456e-09	Aqp5	-1.1878	4.46709e-35	Phyh	-2.6708	0	Lrpap1	3	Gm12161	chr11	45260411	45260911	Cables1	chr18	11956470	11956970
		S100a14	-0.274886	6.421e-09	Piwil4	0.728788	4.95226e-35	Npnt	-2.7018	0	Usp46	3	Ephb3	chr16	21256721	21257221	Creb3l1	chr2	92024354	92024854
		Dad1	0.106201	6.45859e-09	Areg	0.850785	5.00804e-35	Arhgef26	-2.70921	0	Anxa3	3	Chic2	chr5	74966433	74966933	Gm37692	chr3	50137445	50137945
		Mpc1	-0.200748	6.49996e-09	Bmf	0.975819	5.65923e-35	F3	-2.74905	0	Rhof	3	Gm4335	chr15	93191373	93191873	Slc2a2	chr3	28721761	28722261
		Rpl15	-0.162158	6.90409e-09	Bmp2	1.20463	5.80133e-35	Pard6b	-2.76344	0	Hspb1	3	Wdr25	chr12	108879060	108879560	St8sia6	chr2	13708562	13709062
		Hsp90b1	0.163653	7.2676e-09	Rpl36a	-0.221892	6.63422e-35	Vegfa	-2.76726	0	Cux1	3	Mrpl13	chr15	55629395	55629895	Nfatc1	chr18	80651288	80651788
		Timp2	0.199459	7.71192e-09	Rps20	-0.180156	7.49259e-35	Scnn1a	-2.7808	0	Pdgfa	3	Gm17230	chr10	20671417	20671917	Krt1	chr15	101852471	101852971
		Npm1	-0.186951	8.16174e-09	Tmem258	0.302362	1.04419e-34	Krt19	-2.80993	0	2610001J05Rik	3	Gm49037	chr14	33356061	33356561	Hvcn1	chr5	122211876	122212376
		Hpcal1	-0.17939	8.22525e-09	Slc39a8	0.515183	1.87849e-34	Wdr45	-2.81319	0	Tes	3	Gm16134	chr13	63416664	63417164	Epha7	chr4	28929918	28930418
		Dag1	0.202463	8.50369e-09	Ctdspl	-0.611861	2.14206e-34	Ier3	-2.81962	0	Cav2	3	Cacng5	chr11	108118743	108119243	H2al2a	chr2	17956010	17956510
		Id3	0.290025	8.60777e-09	Col6a2	0.590427	2.79216e-34	Amotl2	-2.82116	0	Hipk2	3	Dscaml1	chr9	45518244	45518744	Bcl2l11	chr2	128281917	128282417
		Napsa	-0.307415	8.81672e-09	Btg3	0.649246	3.03152e-34	Adrb2	-2.82705	0	Aqp1	3	Ktn1	chr14	47817376	47817876	Gm10604	chr4	12009173	12009673
		Mrpl34	0.242123	9.23637e-09	Aard	2.6777	3.41711e-34	Hs2st1	-2.83407	0	Ndnf	3	Tmem168	chr6	13630569	13631069	Gjb3	chr4	127332347	127332847
		Gm10260	0.213814	9.70934e-09	Rps27	-0.213452	3.50515e-34	Fam189a2	-2.85263	0	Atoh8	3	Gm5839	chr18	48498377	48498877	D130043K22Rik	chr13	24862002	24862502
		Dynll1	0.206935	1.06987e-08	Ndufa5	0.317634	3.76512e-34	2200002D01Rik	-2.90615	0	Fxyd4	3	Gm20445	chr6	65904903	65905403	Itgal	chr7	127303020	127303520
		Tma7	0.229011	1.119e-08	Cd59a	1.26777	4.33104e-34	F2r	-2.9207	0	Ptms	3	Gm16060	chr3	138816821	138817321	Bmf	chr2	118540220	118540720
		Sftpb	1.00091	1.12788e-08	Tfcp2l1	0.889381	5.82185e-34	Cavin1	-2.96202	0	Scnn1a	3	Zc3h7b	chr15	81739270	81739770	Ncoa6	chr2	155473687	155474187
		Atp5g2	0.0421172	1.14219e-08	Ndufc1	0.297785	6.58796e-34	Gprc5a	-2.96802	0	Cd9	3	Snx2	chr18	53133521	53134021	Zfhx3	chr8	108198132	108198632
		Cstb	0.313829	1.17358e-08	Rpl18	-0.215878	6.74213e-34	Cttnbp2	-2.9929	0	Ddx47	3	Gm7656	chr7	70686910	70687410	Usp42	chr5	143696230	143696730
		Cyba	0.0273932	1.31443e-08	Cfi	2.65551	8.66937e-34	Agrn	-2.99718	0	Gprc5a	3	Zfp831	chr2	174687604	174688104	Ecscr	chr18	35726552	35727052
		Lamp3	1.58472	1.50905e-08	Mpst	-0.505127	8.93497e-34	Krt7	-3.07745	0	Emp1	3	Gm17981	chr7	16554236	16554736	Gm9970	chr5	31241290	31241790
		Hnrnpa0	-0.260115	1.67344e-08	Sftpb	-0.192771	1.01747e-33	Limch1	-3.08257	0	Ube2s	3	Ddc	chr11	11863590	11864090	Garnl3	chr2	33170188	33170688
		Hck	-0.14693	1.72364e-08	Stard10	0.448225	1.09602e-33	Esam	-3.10871	0	Zfp579	3	Psat1	chr19	15960685	15961185	Zfp704	chr3	9538437	9538937
		Cryab	-0.0378582	1.85883e-08	Pfdn5	-0.23762	1.39009e-33	Mmp11	-3.1172	0	Ehd2	3	Zfp423	chr8	87907521	87908021	Gm47324	chr7	101199779	101200279
		Klf6	-0.206551	1.91515e-08	Rpl13a	-0.367379	1.70481e-33	Mrc2	-3.11742	0	Calm3	3	Tfr2	chr5	137582676	137583176	Meltf	chr16	31878524	31879024
		Sema3e	0.229109	2.06451e-08	Cryab	-1.35571	2.56497e-33	Nceh1	-3.11742	0	Bcam	3	Scnn1g	chr7	121782082	121782582	Sh3pxd2a	chr19	47349051	47349551
		Fam189a2	0.307262	2.2144e-08	Adam19	0.901534	2.57815e-33	Dapk2	-3.12062	0	Ltbp4	3	Gm13477	chr2	44513592	44514092	Gm14494	chr2	153812593	153813093
		Pdlim2	-0.19232	2.21461e-08	Secisbp2l	0.54279	5.37061e-33	Galnt18	-3.15186	0	Fxyd3	3	Gm4585	chr7	131660681	131661181	Tfcp2l1	chr1	118589670	118590170
		Myh14	0.228754	2.71919e-08	Selenoh	-0.395716	5.47879e-33	Cdkn2b	-3.23313	0	Wtip	3	Gsto2	chr19	47885149	47885649	Cul3	chr1	80305561	80306061
		Cst3	0.0371009	2.99911e-08	Ctsc	-0.21681	6.2185e-33	Msn	-3.24017	0	Myh14	3	Klhl8	chr5	103837175	103837675	Prlr	chr15	10236022	10236522
		Npepl1	-0.363935	3.46356e-08	Bex4	-0.289904	6.30283e-33	Fras1	-3.27084	0	Tjp1	3	Rrm2	chr12	24712315	24712815	AC165079.1	chr16	34049295	34049795
		Fads3	0.0883729	3.76571e-08	St8sia6	4.04034	7.97598e-33	Sema3e	-3.27366	0	Pgap2	3	Gm48080	chr12	29044212	29044712	Gm12175	chr11	47095699	47096199
		Gprc5a	0.0488837	3.96576e-08	D8Ertd738e	0.280796	1.28555e-32	Clic3	-3.29444	0	Rhog	3	Tpt1-ps2	chr4	54523263	54523763	Gm13835	chr6	31106389	31106889
		H2-D1	0.152809	4.27293e-08	Man2a1	0.956181	1.36785e-32	Slco3a1	-3.30717	0	Cavin3	3	Gm9722	chr1	185687640	185688140	AC104103.1	chr17	83019182	83019682
		Serpinh1	0.177039	4.35433e-08	Ppp3ca	0.58079	1.45752e-32	Ndnf	-3.37007	0	Lmo1	3	Gm48390	chr13	59969370	59969870	Gm18671	chr10	40462044	40462544
		Selenof	-0.00528461	4.41404e-08	Sfn	1.15505	1.63471e-32	Aqp1	-3.37571	0	Galnt18	3	Gm18722	chr16	9165864	9166364	Prdm11	chr2	93027687	93028187
		Psmb3	0.161113	4.42383e-08	Tmem167	0.405643	1.71551e-32	Lmo7	-3.39175	0	Parva	3	Fbxl7	chr15	26883566	26884066	Gm18146	chr14	62774994	62775494
		Nav2	-0.23919	4.54735e-08	Atp5g1	0.314368	1.73225e-32	Ahnak	-3.41397	0	Ypel3	3	Artn	chr4	118030115	118030615	Tek	chr4	94749727	94750227
		Tuba1b	-0.125705	4.55873e-08	Fgf1	-0.879086	1.7484e-32	Cav2	-3.42078	0	Tacc2	3	Ado	chr10	67598333	67598833	Chaf1b	chr16	93859898	93860398
		Coa3	0.228653	5.84291e-08	Emc6	0.277351	2.01286e-32	Rgcc	-3.43233	0	Rassf7	3	Vps9d1	chr8	123284476	123284976	Gm3045	chr13	56396707	56397207
		Ndufv2	0.242269	6.26834e-08	Cox7a2	0.262258	2.10225e-32	Cyr61	-3.44378	0	Ano1	3	Slc7a13	chr4	19827765	19828265	Met	chr6	17488197	17488697
		Amhr2	-0.514547	6.31134e-08	Galnt18	-1.02626	2.5121e-32	Cavin3	-3.44955	0	Perp	3	Hecw2	chr1	54187675	54188175	Gm2000	chr1	156393126	156393626
		Ppp1r14c	0.579247	6.48328e-08	Lyz1	0.282886	2.69378e-32	Igfbp6	-3.52998	0	Stx7	3	Gm5395	chrX	151618884	151619384	Mocs1	chr17	49432444	49432944
		Cldn3	0.107215	6.63359e-08	Ndnf	-0.725741	3.61055e-32	Tmem37	-3.59893	0	Msl3l2	3	Gm47466	chr10	108531608	108532108	Timm21	chr18	85464710	85465210
		Lamb3	0.346919	6.70355e-08	Pfn1	0.239344	3.70686e-32	Tgfb2	-3.60399	0	Tspan15	3	Gm47721	chr13	20481173	20481673	Golm1	chr13	59676838	59677338
		Ufc1	0.286527	6.72342e-08	Kras	-0.320563	3.92553e-32	Sh3d21	-3.60521	0	Bsg	3	Plpp7	chr2	32111083	32111583	Slc41a3	chr6	90558216	90558716
		Agrn	0.0992629	6.79685e-08	Polr2f	0.320061	4.99449e-32	Arhgap22	-3.62174	0	Cnn2	3	Sf3a1	chr11	4161425	4161925	Pja2	chr17	64143100	64143600
		Psmb5	0.190911	7.22531e-08	Atp2a3	1.36467	5.19083e-32	Edn3	-3.63456	0	Arhgap45	3	Srpx2	chrX	133929187	133929687	Iqsec1	chr6	91013916	91014416
		Oaz1	-0.0114529	7.68039e-08	Atp6v0a4	-0.482849	7.30824e-32	Dpysl2	-3.63702	0	Timp3	3	Agl	chr3	116798893	116799393	Mab21l3	chr3	101828536	101829036
		Lamtor2	0.175968	7.68446e-08	Esam	-1.08689	9.6594e-32	S100a6	-3.69772	0	Rap1b	3	Rasgrp1	chr2	117573050	117573550	Prmt8	chr6	127792896	127793396
		Psmb6	0.179255	8.09209e-08	H2afv	-0.264932	1.21567e-31	Itgb6	-3.71662	0	Gm26532	3	Ehd2	chr7	15961158	15961658	Slc4a8	chr15	100762653	100763153
		Spcs2	-0.00534975	8.21118e-08	Rtkn2	-1.81893	1.2682e-31	Pmp22	-3.77145	0	Chst5	3	Atxn1l	chr8	109756823	109757323	Gm9118	chr10	56518282	56518782
		Cystm1	0.13446	9.18438e-08	Cst3	0.286984	1.38936e-31	Tnfrsf4	-3.77909	0	Aprt	3	Gm7393	chr17	14926015	14926515	Gm45473	chr7	112573457	112573957
		Ube2l3	0.125602	9.39176e-08	Rps27rt	-0.507385	2.82721e-31	Ehd2	-3.79991	0	Dpysl2	3	Gm38274	chr3	42194945	42195445	Pdgfc	chr3	81149021	81149521
		Bend7	-0.26725	9.63019e-08	Gsn	-0.481163	3.72496e-31	Ager	-3.842	0	Bnip3l	3	Gm44404	chr6	65972416	65972916	Fignl2	chr15	101078665	101079165
		Rpl36	-0.107533	9.81253e-08	Cavin2	-1.6966	4.12246e-31	Plb1	-3.84918	0	Icam1	3	Fam184a	chr10	53911324	53911824	Btaf1	chr19	37025906	37026406
		1810037I17Rik	0.121695	9.94843e-08	Echs1	-0.3142	4.19845e-31	Mok	-3.8712	0	Tbrg1	3	Gm15182	chr1	75618192	75618692	Grpel2	chr18	61730661	61731161
		Atp5o.1	0.123175	1.04174e-07	Glod5	1.64951	5.45703e-31	Akr1c14	-3.89434	0	Hspb2	3	Gm8181	chr18	43143094	43143594	Slc6a3	chr13	73501805	73502305
		S100a10	0.239572	1.18471e-07	Myl12b	-0.355482	7.49358e-31	Gramd2	-3.89886	0	Pkm	3	Gm14460	chr2	78291597	78292097	Gm3121	chr9	101270352	101270852
		Emb	1.1043	1.20063e-07	Tmem56	1.37138	8.63346e-31	Rhof	-3.89989	0	Gramd2	3	Ckmt2	chr13	91932043	91932543	Gm20144	chr6	64354018	64354518
		Sesn3	0.68897	1.20885e-07	Rpn1	0.579666	1.36934e-30	Hck	-3.91719	0	Paqr5	3	Gm5983	chr3	157211020	157211520	Grem1	chr2	113701622	113702122
		Pard6b	-0.148549	1.2221e-07	Srp14	0.248288	1.53274e-30	Nbl1	-3.92596	0	Pias1	3	Gm8365	chr5	106762649	106763149	Spats2	chr15	99130298	99130798
		Cct5	-0.221078	1.45931e-07	Minos1	0.240272	1.68584e-30	2310007B03Rik	-3.96218	0	Anxa2	3	Kank1	chr19	25297212	25297712	AC136921.1	chr17	12291698	12292198
		F2r	0.0902951	1.50292e-07	Plk2	-0.80063	1.8327e-30	2210011C24Rik	-4.09801	0	Cldn18	3	Rasgrp3	chr17	75472334	75472834	1700025G04Rik	chr1	151968130	151968630
		Ppic	0.0446148	1.68646e-07	Sema3a	-1.4047	2.28882e-30	Sec14l3	-4.09849	0	Rhoa	3	Pbx4	chr8	69847657	69848157	Gm17070	chr14	44795179	44795679
		Ccnd1	1.18863	1.74701e-07	Rpl11	-0.174308	2.33265e-30	Cav1	-4.12147	0	Ctdspl	3	Gm49342	chr14	50938296	50938796	Astn1	chr1	158579622	158580122
		Rbx1	0.145158	1.74732e-07	Selenof	-0.264297	2.36315e-30	Wfdc1	-4.12572	0	Sec14l3	3	Ccdc177	chr12	80774768	80775268	Lipe	chr7	25401878	25402378
		Pdzk1ip1	0.411202	1.85046e-07	Tceanc	1.62254	2.64721e-30	Igfbp7	-4.12799	0	Tbc1d10a	3	Gm27036	chr13	44525900	44526400	Cog2	chr8	124539381	124539881
		Slc34a2	1.10239	2.05613e-07	Lztr1	0.745204	2.6884e-30	Sema3a	-4.12846	0	Ddc	3	Elavl4	chr4	110293254	110293754	Gm8756	chr13	97387492	97387992
		Ptma	0.239951	2.10556e-07	Gkn2	3.18972	2.72748e-30	Gipc2	-4.15332	0	Pmp22	3	Ube2s	chr7	4814260	4814760	Emid1	chr11	5162027	5162527
		Tfdp2	-0.202652	2.12463e-07	Calm1	0.288192	3.62709e-30	Fbln5	-4.19028	0	Arhgap44	3	Nfkb1	chr3	135745344	135745844	Gm12416	chr4	84207664	84208164
		Icam1	0.187104	2.1399e-07	Chchd2	0.211005	4.50763e-30	Aqp5	-4.19099	0	Thra	3	Dscaml1	chr9	45543094	45543594	Coro2a	chr4	46591783	46592283
		Limch1	0.0833461	2.26919e-07	Abracl	0.344237	5.51794e-30	Hopx	-4.34766	0	Jup	3	4930550C14Rik	chr9	53458612	53459112	Mindy4	chr6	55230690	55231190
		D8Ertd738e	0.181257	2.64559e-07	Sord	-0.89246	6.96234e-30	Cryab	-4.35255	0	Cavin1	3	Gm5537	chr3	58075055	58075555	Sprtn	chr8	124911917	124912417
		Wwtr1	0.264831	2.69358e-07	Cct5	-0.361236	7.10954e-30	Ctgf	-4.36111	0	Mrc2	3	Gm11011	chr2	169390628	169391128	Galnt2	chr8	124328927	124329427
		Cox6b1	0.127109	2.72292e-07	Pon3	0.353764	7.21301e-30	Pxdn	-4.39834	0	Unc13d	3	Scmh1	chr4	120413402	120413902	Ubr4	chr4	139387609	139388109
		Anxa3	-0.097627	2.7872e-07	Gpx2	3.60783	7.22164e-30	Plscr2	-4.44279	0	Akr1c14	3	Esco2	chr14	65830890	65831390	Gm49193	chr14	87252772	87253272
		Tsix	2.13333	2.83326e-07	Snx7	0.364697	7.35704e-30	Scnn1g	-4.4593	0	Serpinb9	3	Gm8317	chr14	45810582	45811082	Gm18829	chr1	59942248	59942748
		Ndufb11	0.0439337	3.00392e-07	Zmat4	-1.19047	7.7994e-30	Msln	-4.49318	0	Serpinb6a	3	Med24	chr11	98718822	98719322	Adora2b	chr11	62221233	62221733
		Ltbp4	-0.387917	3.01628e-07	Rps15	-0.226405	9.57608e-30	Lims2	-4.50132	0	H2afy	3	Capn12	chr7	28903338	28903838	Fmnl2	chr2	52884960	52885460
		Rab15	1.28199	3.18373e-07	Mpc2	0.283218	9.66972e-30	Pdpn	-4.51297	0	2010111I01Rik	3	Gm12515	chr4	55085930	55086430	Larp4b	chr13	9073747	9074247
		Asah1	-0.124965	3.31934e-07	Pigu	0.902716	1.00828e-29	Spock2	-4.51814	0	Snx18	3	Ankrd1	chr19	36217500	36218000	Pcnx	chr12	81984770	81985270
		Aes	0.209377	3.38536e-07	Ptpn22	2.10658	1.01934e-29	Cped1	-4.57612	0	Tspan13	3	Tenm3	chr8	49207281	49207781	1500015O10Rik	chr1	43735316	43735816
		Rpl22l1	-0.115099	3.68075e-07	Hp	0.665002	1.38676e-29	Clic5	-4.67157	0	Mthfd1	3	Ctnnd2	chr15	30147955	30148455	Mtnr1b	chr9	16114752	16115252
		Sftpd	0.851301	3.70747e-07	Fam19a4	3.14632	1.63386e-29	Col4a3	-4.68434	0	Foxn3	3	Gm18393	chr8	9230533	9231033	Arglu1	chr8	8690340	8690840
		Tle4	-0.373609	3.82231e-07	Crip1	0.374342	2.34652e-29	Gm33489	-4.73374	0	Wars	3	Tmem214	chr5	30848495	30848995	Gm47811	chr13	71623556	71624056
		Tuba1c	-0.560616	3.96653e-07	Cyb5b	0.502064	2.81399e-29	Cavin2	-4.75438	0	Zfyve21	3	Ilk	chr7	105721939	105722439	Fmnl2	chr2	52943633	52944133
		Mrps21	0.152193	3.98384e-07	Klf6	-0.733707	2.91544e-29	Tshb	-4.80815	0	Snhg18	3	4933411K16Rik	chr19	42054819	42055319	Bcl6	chr16	24151248	24151748
		2010107E04Rik	0.193279	4.03864e-07	Eif3k	-0.268577	3.01237e-29	Col4a4	-4.85707	0	Mal2	3	Gm13471	chr2	47926566	47927066	Gm47909	chr14	24921506	24922006
		Galnt18	-0.216287	4.05637e-07	Igf2r	0.820311	3.13218e-29	Akap5	-4.91395	0	Igfbp6	3	Nxt1	chr2	148575414	148575914	Abcc4	chr14	118654843	118655343
		Itgb1	0.0869926	4.1336e-07	Dapk2	-0.941227	4.01102e-29	Rtkn2	-4.95785	0	Calcoco1	3	Sh3bp4	chr1	89150742	89151242	Gm42647	chr3	149233482	149233982
		Cped1	-0.367025	4.29713e-07	Rps27l	0.267989	4.3592e-29	Scnn1b	-5.00544	0	Emp2	3	AC132911.2	chr17	73574143	73574643	Rassf6	chr5	90681830	90682330
		Klf15	-0.471356	4.48919e-07	Lcn2	0.618415	4.71266e-29	Dlk2	-5.048	0	Tekt5	3	Ikzf2	chr1	69727874	69728374	Arl5c	chr11	97997853	97998353
		Magi3	-0.213667	4.96009e-07	Sult2b1	1.44358	5.41955e-29	Eif2s3y	-6.64163	0	Fstl1	3	Gm29641	chr1	62081025	62081525	Abca1	chr4	53107854	53108354
		Arl4d	-0.878643	5.06808e-07	Ube2i	0.227389	7.25357e-29	Txlng	1.83734	5.96406403720802e-319	Ifngr2	3	Ankfn1	chr11	89659014	89659514	Col6a3	chr1	90875873	90876373
		Prcd	-0.227807	5.16816e-07	Mical2	0.7688	7.34363e-29	Sphk1	-3.84974	9.89040619503664e-317	Qk	3	Gm12830	chr4	114688567	114689067	Slc16a10	chr10	40180856	40181356
		Son	-0.0370323	5.65408e-07	Ezr	0.370353	9.17245e-29	Fut8	2.05141	1.16070626270797e-315	Msln	3	Gm18753	chr5	150358868	150359368	Ccnj	chr19	40809760	40810260
		Alad	-0.219853	5.82947e-07	Macc1	-1.23934	9.72448e-29	Calm3	-1.06302	1.53023967045338e-314	Tulp1	3	Gm19252	chr6	14063730	14064230	Lrrk2	chr15	91643998	91644498
		Pdia3	0.186275	6.01199e-07	Dpp4	0.476855	1.17327e-28	C77080	3.53208	1.82795580708407e-314	Pbx2	3	Tcf23	chr5	31000103	31000603	Gm15387	chr15	74233938	74234438
		Hspg2	0.240763	6.18777e-07	A2ml1	2.59176	1.84252e-28	Serpine2	1.39294	2.05868556447019e-314	Flot1	3	Gm14140	chr2	150014974	150015474	Rpl13-ps2	chr13	58778597	58779097
		Lrrc26	2.11825	6.77993e-07	Cadm1	-0.371911	1.86897e-28	Cdipt	-1.63771	2.53999547237961e-314	Mad2l1bp	3	Ust	chr10	8466244	8466744	Gm16179	chr8	61161440	61161940
		Hs2st1	0.0647797	7.00497e-07	1810037I17Rik	0.262091	2.82921e-28	Meg3	1.04651	5.56796072417685e-314	Ralbp1	3	Pcgf5	chr19	36236501	36237001	Amfr	chr8	94004462	94004962
		Cox7a2	0.101692	7.11733e-07	Id3	0.770449	3.03649e-28	Thbs1	2.66754	7.78617506153563e-314	Rab12	3	Popdc3	chr10	45180270	45180770	Il33	chr19	29905908	29906408
		Itm2b	-0.0844781	7.25008e-07	Tgfb2	-1.38633	3.15872e-28	S100a16	-1.25977	4.04465328415606e-313	Calm2	3	Lcor	chr19	41523710	41524210	Gm19170	chr8	68392453	68392953
		Mrpl30	-0.193788	7.85444e-07	Il18r1	-0.694326	3.21567e-28	Srebf1	1.40322	1.30239989969755e-312	Ctnna1	3	Marcks	chr10	37263525	37264025	Taco1	chr11	106057992	106058492
		Tmpo	-0.210773	8.29198e-07	Usp9x	0.524225	3.29085e-28	Acly	1.46255	5.52977451196475e-312	Cystm1	3	Tln2	chr9	67570486	67570986	Rab3gap2	chr1	185215528	185216028
		Plp2	-0.207029	8.72935e-07	Cyb5r3	0.298376	3.37728e-28	Drap1	-0.687373	1.62845858072715e-311	Fgf1	3	Gm12053	chr11	22620772	22621272	Stkld1	chr2	26941492	26941992
		Ndufb10	0.0755033	8.76832e-07	Khdrbs3	1.24958	3.44448e-28	Wtip	-1.56486	3.30925461655079e-311	Eif1a	3	Rp31-ps19	chr9	111087829	111088329	Asb16	chr11	102263416	102263916
		Timm13	0.177085	8.9307e-07	Maf	1.85125	3.65829e-28	Nbeal1	-1.30615	1.32316685914206e-310	Adrb2	3	Gm9633	chr13	118035560	118036060	1300017J02Rik	chr9	103294449	103294949
		Mtdh	-0.276134	9.00394e-07	Cav1	-1.27632	4.4196e-28	Akap13	-1.38869	7.15073895597803e-310	Ahnak	3	Gm11037	chr2	131140101	131140601	2020-03-03	chr18	56891324	56891824
		Laptm4a	0.0830959	9.67972e-07	Akr1b3	0.794299	4.56268e-28	Osbpl6	-1.84089	9.48755432088898e-310	Fads3	3	Prkd1	chr12	50535092	50535592	Gm14111	chr2	146688034	146688534
		Wwp1	-0.0473854	1.01606e-06	Zfp36	-0.488332	4.75252e-28	Rps8	-0.455906	0	Psat1	3	Gatad1	chr5	3722312	3722812	Utp20	chr10	88797655	88798155
		Arpc1a	0.0846232	1.0761e-06	Etv5	-0.383781	5.01157e-28	Tfcp2l1	2.28818	0	Cep78	3	Zfp366	chr13	99237028	99237528	Fndc3b	chr3	27765779	27766279
		H2afv	-0.0796731	1.11157e-06	Fasn	0.360905	5.1416e-28	Man1a	2.01437	1.72438e-307	Ostf1	3	Wnt3a	chr11	59265442	59265942	Me1	chr9	86713373	86713873
		Cdh1	0.237079	1.11929e-06	Cpq	-0.620577	8.99336e-28	Tmbim1	-1.80886	2.70744e-307	Klf9	3	Syne2	chr12	75967168	75967668	Gm5903	chr7	130256912	130257412
		Rassf1	-0.267394	1.13465e-06	mt-Atp6	0.327166	1.02389e-27	H2afy	-0.841629	4.30293e-307	Ablim1	3	Gm10240	chr15	68300931	68301431	Chga	chr12	102616832	102617332
		Rasl11a	0.446815	1.14793e-06	Tpm4	0.416605	1.2365e-27	Psat1	-2.18415	2.10176e-306	Msn	3	Klf14	chr6	31028271	31028771	Gm3508	chr1	119217234	119217734
		2410015M20Rik	0.0924617	1.15968e-06	Heatr1	1.72654	1.34839e-27	Ociad2	1.79771	3.79826e-305	Wwtr1	3	Gm11511	chr11	90517737	90518237	Gm16134	chr13	63234082	63234582
		Eif3m	-0.187917	1.24083e-06	Atp5k	0.267246	1.40517e-27	St3gal6	3.25212	1.13184e-303	Cyr61	3	Rspo2	chr15	43054685	43055185	Cnn3	chr3	121452386	121452886
		Akap13	-0.185078	1.26329e-06	Pak3	3.37524	1.67963e-27	Ints6l	2.29515	3.99187e-302	Pdpn	3	Zfp426	chr9	20499285	20499785	Col23a1	chr11	51378680	51379180
		Mrpl57	0.315709	1.33469e-06	Eef1d	-0.312997	1.70509e-27	Chia1	5.30477	3.53171e-301	Shh	3	Slc24a5	chr2	124749601	124750101	D630033A02Rik	chr10	123019526	123020026
		Srsf9	0.135513	1.3904e-06	Rpl39	-0.177516	1.80946e-27	Akap7	2.56752	6.34371e-301	Cav1	3	Adgra3	chr5	50064147	50064647	Gm4792	chr10	94282223	94282723
		Dctn3	0.17227	1.41862e-06	Gstk1	-0.543038	2.3215e-27	Mal	-0.970993	8.55994e-301	Tspan8	3	Brd7	chr8	88324623	88325123	Tlr5	chr1	182957300	182957800
		Tmem14c	0.10024	1.44007e-06	Creg1	-0.396508	2.57211e-27	Higd1a	0.874311	1.04908e-300	Lmo7	3	Hecw2	chr1	54001996	54002496	Mllt3	chr4	87880259	87880759
		4930523C07Rik	-0.231112	1.58565e-06	2010107E04Rik	0.205767	3.04057e-27	Col4a5	-2.03285	2.43015e-300	Aqp5	3	Gm8968	chr5	13826642	13827142	Vim	chr2	13675457	13675957
		Tmem59	-0.101704	1.60933e-06	Prcd	-0.371574	3.7071e-27	Tax1bp3	-0.913885	1.09337e-298	Krt8	3	Gm6330	chr15	26774792	26775292	Gm16273	chr5	66483080	66483580
		Tns1	0.039853	1.63512e-06	Cyc1	0.31526	4.57411e-27	Pgd	1.55458	2.46381e-298	Krt18	3	Lrrtm2	chr18	35240193	35240693	Gm11372	chr13	31344322	31344822
		Fam174b	0.0464962	1.65394e-06	Rnf149	0.456823	4.77276e-27	Ehd1	-1.68798	3.308e-298	Ier3	3	Nckap5	chr1	126679313	126679813	Gm17230	chr10	20600282	20600782
		Gsn	-0.0688123	1.69959e-06	Arg2	0.738088	4.78671e-27	Tspan13	-1.64103	6.71607e-298	Clic5	3	Drp2	chrX	134357865	134358365	2410015M20Rik	chr17	56611305	56611805
		Gm33489	-0.289312	1.79303e-06	Sec14l3	-1.27942	5.6465e-27	Ralgapa2	1.96443	5.70436e-297	Vegfa	3	Mb21d2	chr16	28890538	28891038	Itgav	chr2	83724416	83724916
		Taf10	0.175187	1.80413e-06	Pmepa1	0.827026	5.70908e-27	Gnb4	-3.04447	1.8882e-295	Ass1	4	Arhgap42	chr9	9172695	9173195	Tmem150b	chr7	4724311	4724811
		Psma7	-0.00502236	1.8752e-06	Camsap3	0.994717	7.922e-27	S100a10	-1.05557	4.81364e-295	Nnat	4	Gm11759	chr2	145575898	145576398	Gm7985	chr12	71854243	71854743
		Tmem243	0.0783666	1.93891e-06	Rab12	-0.59194	7.93243e-27	Ldha	0.817463	6.47298e-294	Matn4	4	Traf3ip2	chr10	39524265	39524765	Adcyap1r1	chr6	55477045	55477545
		Fxyd3	0.043208	2.02689e-06	Mettl7a1	-0.436291	8.49359e-27	Ralbp1	-0.895569	1.22524e-293	Selenbp1	4	Gm49017	chr14	98520935	98521435	Gm8250	chr19	18551037	18551537
		Klf9	-0.229988	2.10398e-06	Cib1	0.382658	8.78781e-27	Dusp14	-2.7975	2.31887e-292	Npnt	4	Adam10	chr9	70701389	70701889	Insig1	chr5	28042018	28042518
		Pet100	0.467266	2.14195e-06	Rpl27a	-0.14814	9.32154e-27	Wnk4	5.601	5.96939e-292	Selenof	4	Lmbr1	chr5	29375257	29375757	Gm7129	chrX	13351230	13351730
		Dpp4	1.20075	2.24286e-06	Naxd	-0.298507	1.1777e-26	Zdhhc3	1.00214	9.61011e-292	Atp6v0a4	4	AC154179.1	chr16	63155348	63155848	Atrnl1	chr19	57552064	57552564
		Ehd2	0.148932	2.66286e-06	Rpl36al	-0.256772	1.45054e-26	Kcnc3	2.65467	1.57854e-291	Tmem213	4	Gm12058	chr11	22797965	22798465	Gm44754	chr7	66586561	66587061
		Tmed9	0.0183375	2.76589e-06	Btf3	-0.207415	1.6377e-26	Cers2	-0.957167	2.05937e-291	Bmp4	4	Ppp1r16b	chr2	158680441	158680941	Slit3	chr11	35076020	35076520
		Dtna	1.23025	2.7896e-06	Ndufv3	0.272334	2.114e-26	Anpep	4.87141	9.12758e-291	Rgcc	4	Ehd2	chr7	15958961	15959461	Baiap2l1	chr5	144372179	144372679
		Lrpap1	-0.142861	2.79774e-06	Ccdc71l	0.636986	2.14585e-26	Smpdl3a	-1.47225	1.09433e-290	Elovl5	4	Gm10240	chr15	68394167	68394667	Gm43744	chr3	123142255	123142755
		Ctgf	0.0910284	2.88878e-06	Hspe1	-0.305167	3.06003e-26	Gpx4	-0.619332	7.90396e-290	Ctsh	4	Gm13328	chr2	20291499	20291999	Gm45789	chr8	113705415	113705915
		Atp6v0a4	-0.280122	2.97818e-06	Ndufa11	0.247212	7.06007e-26	Nrp2	-2.47844	1.58306e-289	Sparc	4	Igsf3	chr3	101474197	101474697	Mink1	chr11	70585399	70585899
		Scx	-0.336705	2.99579e-06	Cdh16	-0.776506	7.25586e-26	Cotl1	1.77041	2.65601e-289	AU021092	4	Polb	chr8	22660299	22660799	Hexa	chr9	59537558	59538058
		Ndufb2	0.209769	3.01607e-06	Slc22a19	-0.768273	7.39741e-26	Bend7	-1.3878	7.27492e-289	Eif2s3y	4	Slc16a12	chr19	34778036	34778536	Itgb1bp1	chr12	21287120	21287620
		Gpx8	0.423228	3.10177e-06	Manf	0.434229	8.95477e-26	Tmem63b	-1.16972	3.66427e-288	Ppic	4	Os9	chr10	127126603	127127103	Gm9955	chr18	24870123	24870623
		Ddb1	0.281254	3.23116e-06	Rbpms	-0.517944	9.16321e-26	Fgf18	-4.13653	1.03673e-287	Ager	4	Arhgap21	chr2	20936749	20937249	Ube2f	chr1	91231760	91232260
		Tra2a	-0.2174	3.26386e-06	Atp6v0d1	0.320046	1.03213e-25	Rps7	-0.709971	1.70578e-287	Rpl37a	5	Cep63	chr9	102634314	102634814	Mkl1	chr15	81155202	81155702
		Rps15	-0.114267	3.30449e-06	Pde7a	-0.681231	1.06278e-25	Serpinb9	-2.11957	2.92359e-287	AA986860	5	Ide	chr19	37320854	37321354	Plekha6	chr1	133231423	133231923
		Msn	-0.042838	3.3734e-06	0610040J01Rik	0.939334	1.23859e-25	Flrt3	-2.39655	7.24562e-287	Phyh	5	Qk	chr17	10324314	10324814	Bach2	chr4	32301725	32302225
		Lmo7	-0.0191203	3.4713e-06	Fut8	0.656021	1.33474e-25	Bag1	-0.729036	1.87659e-286	Gsn	5	Creb3l2	chr6	37388867	37389367	Gm14106	chr2	147683738	147684238
		Slc7a7	0.360848	3.56455e-06	Kcnj13	0.625602	1.42694e-25	Pkm	-0.88613	2.97111e-286	Rassf2	5	Ddc	chr11	11952950	11953450	Sag	chr1	87806480	87806980
		Snhg18	0.327534	3.57936e-06	mt-Nd3	0.393285	1.46321e-25	Secisbp2l	1.16486	1.61298e-284	Cebpb	5	Ablim3	chr18	61929055	61929555	Ccdc61	chr7	18893542	18894042
		Ssr4	-0.0142668	3.65931e-06	Plxnb2	0.634222	1.50076e-25	Ass1	-0.919076	3.13748e-284	Wdr45	5	Runx1	chr16	92734974	92735474	AC154381.1	chr16	27843540	27844040
		Rhoa	-0.139494	3.7152e-06	Ptp4a3	0.864228	1.52941e-25	Actn4	-0.950904	4.06745e-284	Tmsb4x	5	Fam84b	chr15	60833757	60834257	Adamts15	chr9	30855469	30855969
		Abracl	0.19633	3.85493e-06	Mrps21	0.303221	2.02575e-25	Gjb6	5.50265	1.14242e-283	Commd2	5	Zfp488	chr14	33993930	33994430	Gm15703	chr16	31917691	31918191
		AA986860	0.213121	3.89545e-06	St14	0.65945	2.09836e-25	Pkdcc	3.20498	3.02962e-283	Hdgf	5	Gm35648	chr5	147878338	147878838	Gm47937	chr12	32621689	32622189
		mt-Nd2	0.108867	4.11945e-06	Vsig2	-0.391421	2.2345e-25	Acaca	1.69136	1.17994e-282	Rab25	5	B330016D10Rik	chr4	141565204	141565704	Tec	chr5	72857663	72858163
		Cd47	-0.16969	4.40688e-06	Ndufab1	0.241615	2.28348e-25	Unc13d	-2.84247	1.3693e-282	S100a16	5	Mib1	chr18	10785299	10785799	Hlf	chr11	90390702	90391202
		Ppib	0.0307864	4.48666e-06	Matn4	-0.428961	2.60968e-25	Klk13	4.67233	1.56825e-282	S100a6	5	BC067074	chr13	113325626	113326126	Atp7b	chr8	22019481	22019981
		Sulf2	2.01899	4.62748e-06	Txndc5	0.438316	2.63294e-25	Stx7	-1.30737	1.73287e-281	S100a11	5	Ctdspl	chr9	118949588	118950088	Ccr3	chr9	124037716	124038216
		Clic5	-0.05017	4.82265e-06	Syt7	1.18831	3.49259e-25	Hibadh	1.18339	1.74246e-281	Mcl1	5	Abca1	chr4	53197729	53198229	Minar2	chr18	59079744	59080244
		Psmb2	0.194051	4.8274e-06	Scnn1a	-0.610784	3.51933e-25	Akap2	-4.47979	2.62523e-281	Rps8	5	Gm7959	chr12	71244668	71245168	Nipal1	chr5	72648900	72649400
		Fasn	0.546632	4.89817e-06	Nfs1	0.767025	3.86497e-25	Rpl37a	-0.452889	6.02754e-281	Id3	5	Nog	chr11	89356399	89356899	Mindy4	chr6	55243832	55244332
		Scp2	0.263724	4.99257e-06	Sap18	0.366279	4.04817e-25	Degs1	1.14404	2.38536e-280	Sri	5	Gm17935	chr3	21625947	21626447	Gm33543	chr10	95777563	95778063
		Adgrg6	0.859257	5.09235e-06	Prdx1	0.262979	5.63287e-25	Entpd1	4.80217	3.98131e-280	Plb1	5	Gm43380	chr5	143048603	143049103	Prex1	chr2	166651303	166651803
		Atp2b1	-0.128786	5.35501e-06	Timm8b	0.29739	6.39079e-25	Ddc	-3.82385	1.0224e-279	Fgfr3	5	Tmem117	chr15	94689123	94689623	Cdc14a	chr3	116361870	116362370
		Fras1	0.0847052	5.37411e-06	mt-Co3	0.297744	6.45005e-25	Rabac1	-0.718934	3.95348e-279	Igfbp7	5	Pnlip	chr19	58663243	58663743	Gipc2	chr3	152186059	152186559
		Klf4	-0.761838	5.46369e-06	Sec61a1	0.546292	7.9861e-25	Trim3	-2.39558	8.64748e-279	Actb	5	Hspg2	chr4	137503404	137503904	Tubd1	chr11	86561190	86561690
		Txndc17	-0.169916	5.81607e-06	Slc35g1	1.07809	9.06241e-25	Fhl1	-2.62355	1.23122e-278	Rasl11a	5	Pacsin2	chr15	83467265	83467765	Bmp2k	chr5	96979157	96979657
		Maff	-0.442365	6.22824e-06	Itga9	0.421472	9.39807e-25	Efna1	-1.70522	2.51245e-278	Vamp8	5	Gm13484	chr2	50704773	50705273	Rps11-ps4	chr12	51250187	51250687
		Dpysl2	-0.128487	6.41638e-06	Ndufb7	0.249613	9.5642e-25	Cebpd	1.96089	5.80489e-277	Klc3	5	Kdm3b	chr18	34780672	34781172	Gm20587	chr1	20827975	20828475
		Ftl1	0.197872	6.49521e-06	Acoxl	-0.780937	1.16733e-24	Ifitm2	1.23288	1.19812e-276	Rps19	5	Cux2	chr5	122043480	122043980	Atrnl1	chr19	57894664	57895164
		Ncf1	1.0125	6.93823e-06	Rpl19	-0.166074	1.42872e-24	Eif4h	0.779193	1.08576e-275	2200002D01Rik	5	Gm11352	chr13	26088645	26089145	Gm20091	chr10	96342418	96342918
		Ube2i	0.159016	7.1391e-06	Emb	0.43858	1.58933e-24	Slc1a5	-1.33543	1.57853e-274	Prep	5	Stag2	chrX	42187583	42188083	Traf3ip3	chr1	193195460	193195960
		Siva1	-0.329883	7.15115e-06	Hs2st1	-0.703704	1.64945e-24	Slc12a2	1.09555	5.63988e-274	Gpx4	5	Zfp579	chr7	4996849	4997349	Glrx3	chr7	137458194	137458694
		Ndnf	0.135225	7.22124e-06	Aig1	-0.450799	1.906e-24	Rrbp1	1.02548	1.79789e-273	Myl6	5	AC163715.1	chr17	5463806	5464306	Max	chr12	77085823	77086323
		Tbrg1	-0.280331	7.8134e-06	Sod1	0.534111	2.66562e-24	Tspan12	2.34081	3.00844e-273	Dpep1	5	Polm	chr11	5835144	5835644	Rps14	chr18	60763654	60764154
		Suclg1	-0.0226519	8.27515e-06	Ttc36	0.796578	2.92013e-24	Slc44a2	-1.26502	3.59372e-273	Pdlim2	5	Cpsf3	chr12	21220441	21220941	Tmem59	chr4	107151215	107151715
		Kdm3b	-0.641919	8.44593e-06	Tcf4	0.760812	2.98098e-24	2410004I01Rik	-5.24935	6.43292e-273	Fdx1	5	Trub1	chr19	57467238	57467738	Ly6i	chr15	74972291	74972791
		Tmem258	0.256092	8.80933e-06	Grb14	0.534276	2.98489e-24	Fkbp4	0.995744	1.04846e-272	Dapk2	5	1700123L14Rik	chr6	96495215	96495715	Tox	chr4	6914869	6915369
		Meg3	-0.165077	8.86451e-06	Alkal1	1.91571	3.34461e-24	Creb3l1	4.43664	2.38384e-272	Gsta4	5	Gm9619	chr8	91660929	91661429	Sstr3	chr15	78542317	78542817
		Lyz2	0.483756	8.90428e-06	Ets2	0.734497	3.42685e-24	Ang	2.1179	4.98688e-271	Tax1bp3	5	Gm13567	chr2	60639575	60640075	Gm7494	chr5	76769510	76770010
		Slc12a2	0.568429	9.23048e-06	Polr1c	0.337716	3.93691e-24	St3gal1	4.1417	9.43304e-271	Krt19	5	AC165151.1	chr16	55888548	55889048	Socs1	chr16	10676614	10677114
		Psma6	0.00960892	9.60039e-06	Muc1	0.307825	4.06446e-24	Cyb5b	1.29074	1.01697e-270	1810010H24Rik	5	Marco	chr1	120529816	120530316	Rnf144a	chr12	26398478	26398978
		Esd	-0.137733	9.61988e-06	Brd7	-0.310439	4.53199e-24	Net1	1.68338	1.58817e-270	Actg1	5	Gm46424	chr13	64225658	64226158	Cyp26b1	chr6	84691899	84692399
		Trim16	0.472165	9.79911e-06	Edn3	-1.05231	5.25894e-24	Deptor	2.34483	9.8274e-270	Serpinb6b	5	Cped1	chr6	22000713	22001213	Cadps2	chr6	23791773	23792273
		Hacd1	0.0529028	9.88978e-06	P4hb	0.38519	8.26192e-24	Svil	-1.35778	2.07683e-269	Gm33489	5	Gm5843	chr3	14683286	14683786	Fkbp15	chr4	62348250	62348750
		Cavin3	-0.0307555	1.01901e-05	Rpl7a	-0.163665	9.04738e-24	Creb3l2	-1.78055	2.28743e-269	Hpcal1	5	Kmt2e	chr5	23489250	23489750	Ppcdc	chr9	57420566	57421066
		Atp8a1	0.298752	1.12328e-05	Insig1	-0.363017	9.11156e-24	Itga3	-2.17922	1.09089e-268	Rps7	5	Flrt3	chr2	140759708	140760208	Gm12864	chr4	119031081	119031581
		Tmem256	0.177245	1.13259e-05	Akr1b8	2.1975	1.15638e-23	Mprip	-1.29525	1.29712e-268	Crip2	5	Gm32025	chr10	71117779	71118279	Sh2d4b	chr14	40921249	40921749
		Mdh2	-0.0375693	1.14804e-05	Cygb	-0.878049	1.15829e-23	Bmp2	4.15399	3.10215e-268	Eif3h	5	Dhx36	chr3	62468728	62469228	Gm12502	chr3	108022614	108023114
		Mrpl33	0.139237	1.19534e-05	1500015O10Rik	3.68906	1.42654e-23	Fhdc1	3.46498	3.41083e-268	Krt7	5	Gm44419	chr6	65155506	65156006	Gm10443	chr6	86325592	86326092
		Ccnd3	0.347737	1.20275e-05	Jun	-0.479116	1.79286e-23	Muc1	0.852766	1.45066e-267	Hes1	5	Gm48172	chr10	37606925	37607425	Slc25a33	chr4	149780502	149781002
		Arf3	0.374833	1.23615e-05	Eif4b	-0.344944	1.87195e-23	Fermt2	-0.973755	1.63283e-267	Hmgn1	5	Smad1	chr8	79365354	79365854	Fam3c	chr6	22339649	22340149
		Smap1	-0.314394	1.25472e-05	Rpl23a	-0.211199	1.96996e-23	Ube2s	-0.687506	1.79953e-266	Rpl10a	5	Dnah9	chr11	66190619	66191119	Podn	chr4	108065196	108065696
		Tmem147	0.252978	1.332e-05	Map1lc3b	0.251449	2.03762e-23	Kcnj15	1.48553	1.89084e-266	Hsp90ab1	5	Clnk	chr5	38890091	38890591	Mall	chr2	127741114	127741614
		Idi1	-0.449147	1.33645e-05	Ifitm3	0.886245	2.57083e-23	Trp53bp2	-1.97187	1.60765e-265	Mrpl14	5	Hmcn2	chr2	31319144	31319644	Wnt16	chr6	22300148	22300648
		Mrpl20	0.246472	1.36943e-05	Pmvk	0.988031	3.35556e-23	Ctsb	0.904806	4.83073e-265	Ccnd3	5	Mb21d2	chr16	28868815	28869315	Cyc1	chr15	76340925	76341425
		Id1	0.266607	1.40027e-05	Mdh2	0.239926	4.5284e-23	Id3	-1.0358	6.23875e-265	Myl12b	5	Gm20397	chr9	117113539	117114039	Gm11797	chr4	6006606	6007106
		Pfdn1	0.0531483	1.44579e-05	Ptbp3	0.522328	4.88494e-23	Id2	1.05491	1.00837e-264	Myl12a	5	Sema3e	chr5	14098632	14099132	Ap5b1	chr19	5565769	5566269
		Ass1	-0.198369	1.49502e-05	Sdc4	-0.229371	7.79225e-23	Ssbp4	1.42745	2.58135e-264	Drap1	5	Gm12550	chr4	86326590	86327090	Gm18996	chr9	57300756	57301256
		B2m	0.524766	1.53565e-05	Fgl1	3.55445	8.53604e-23	Jmjd1c	1.3919	9.21824e-264	Anxa1	5	Gm7128	chr8	16025484	16025984	Lrch1	chr14	74903050	74903550
		Rbms1	-0.0209264	1.54087e-05	Cluh	0.907351	1.06942e-22	Atp11a	0.913504	8.33244e-263	Clic3	5	Hacd4	chr4	88476718	88477218	Gm43629	chr6	22802272	22802772
		Spink4	0.923334	1.56781e-05	Fuca1	0.450859	1.12396e-22	Tulp1	-2.7987	2.73451e-262	Hopx	5	Fbxw7	chr3	84779154	84779654	Gna14	chr19	16378529	16379029
		Serinc5	0.661799	1.58867e-05	Rad21	0.457092	1.15755e-22	S100a13	-0.706893	2.42314e-261	Lgals3	5	Gm48973	chr14	106570852	106571352	Afdn	chr17	13687604	13688104
		Rplp0	-0.0812178	1.78403e-05	Akr1c19	0.632654	1.28455e-22	Atp6v0a4	-1.53195	1.62882e-260	Cryab	5	Ppp1r16b	chr2	158702241	158702741	Ccdc90b	chr7	92441609	92442109
		Acbd3	-0.363484	1.80367e-05	Reep6	0.867731	1.31858e-22	Magi3	-1.85711	6.36007e-260	Akap5	5	Csrnp1	chr9	119986590	119987090	Dusp1	chr17	26497485	26497985
		Psat1	-0.243933	1.86724e-05	Fxyd3	0.613408	1.35538e-22	Rps6ka3	1.36941	1.08861e-259	Hspe1	6	Hpse	chr5	100722464	100722964	Gm28996	chr9	104377101	104377601
		Creb3l2	0.131844	1.93394e-05	Tmem110	0.362125	1.51483e-22	Perp	-1.82259	1.11512e-259	Ptma	6	Zfp984	chr4	147808485	147808985	Gm19095	chr13	75236346	75236846
		Map2k2	0.108492	1.94237e-05	Clint1	0.460717	1.76373e-22	Avpi1	0.957379	1.70959e-259	Selenoh	6	Gm11353	chr13	26552133	26552633	Gm15618	chr1	152543849	152544349
		Ppp1ca	0.0898512	2.12109e-05	Srp9	0.266838	1.78885e-22	Cox6c	0.518886	1.18335e-258	Tceal9	6	Hecw2	chr1	54077999	54078499	Gm18881	chr13	27996577	27997077
		Zscan26	0.0614666	2.14614e-05	Higd2a	0.279234	1.8149e-22	Arl6ip5	-1.12181	1.54591e-258	Hadh	6	Epb41l4b	chr4	57121901	57122401	Nrip1	chr16	76260245	76260745
		Cd2ap	0.0489835	2.23337e-05	Phyh	-0.759349	1.87814e-22	Myof	-1.6947	5.62671e-258	Hmgn2	6	Lpin2	chr17	71169629	71170129	Acvr1	chr2	58540214	58540714
		Arxes2	0.0476857	2.2403e-05	Gprc5a	-0.573022	2.01178e-22	Prdx1	0.662297	1.54178e-257	Ctsc	6	Elavl4	chr4	110269957	110270457	Txndc5	chr13	38551954	38552454
		Ybx1	-0.0227347	2.31724e-05	Gdpd2	0.602655	2.17818e-22	Cthrc1	3.91047	6.95952e-257	Snrpf	6	Rab3gap2	chr1	185232830	185233330	Stk40	chr4	126109492	126109992
		Tomm20	0.0499942	2.31847e-05	Greb1	-0.713827	2.69524e-22	Scarb2	0.99051	2.24136e-256	Socs2	6	Nrp1	chr8	128470000	128470500	Rpl23a-ps13	chrX	11789488	11789988
		Dlk1	0.671605	2.45982e-05	Cers4	-0.657704	3.03214e-22	Ly6e	2.21943	3.09452e-256	Mt1	6	Lyplal1	chr1	186342886	186343386	Pmepa1	chr2	173382078	173382578
		Sftpa1	0.695722	2.49763e-05	Fbln5	-1.16421	3.52353e-22	Rpl7	-0.502586	4.1811e-256	Sfta2	6	Gm7656	chr7	70601064	70601564	Fasn	chr11	120820576	120821076
		Ctsz	0.169444	2.55178e-05	Tmco3	0.810536	3.94787e-22	Tsn	0.978003	4.51202e-256	Slco4c1	7	Tet1	chr10	62854943	62855443	Pbx3	chr2	34257595	34258095
		Mien1	0.363815	2.5977e-05	Rab38	-0.789196	4.26498e-22	Txn1	0.664433	6.4191e-256	Tsn	7	Lims1	chr10	58365014	58365514	E330009J07Rik	chr6	40431405	40431905
		Polr1d	-0.0525137	2.59813e-05	Hmgn1	-0.224705	4.9486e-22	Sar1b	-0.914918	7.38506e-256	Dbi	7	Ckmt2	chr13	91928535	91929035	Gpbp1	chr13	111509277	111509777
		Pnisr	-0.235688	2.76479e-05	Gapdh	0.203389	4.96825e-22	Dpp9	1.4022	8.60265e-256	Slc26a9	7	Gng2	chr14	19988422	19988922	Gm16433	chr6	108432798	108433298
		Gja1	-0.260235	2.85825e-05	Dpp9	0.553485	6.08488e-22	Ajuba	-3.22287	1.15528e-255	Pfdn2	7	Cacna1c	chr6	119204268	119204768	Gm11679	chr11	111913286	111913786
		Srrm2	-0.270183	2.88131e-05	Polr2j	0.29037	6.85518e-22	Aprt	-0.821207	1.12415e-254	Cdc42bpa	7	Tdrd3	chr14	87426419	87426919	Tnfsf13b	chr8	10033189	10034100
		Gadd45g	-0.203739	3.01066e-05	Basp1	2.30627	7.19633e-22	Abhd17c	-1.70082	5.66886e-254	Srp9	7	Tgif1-ps	chr3	60371586	60372086	Rgs8	chr1	153691034	153691534
		Hmgn1	-0.0623044	3.10081e-05	Dctn3	0.223753	7.20349e-22	Sri	-0.812539	6.00926e-254	1110008P14Rik	7	Zfp13	chr17	23587902	23588402	Dll4	chr2	119330163	119330663
		Rps27l	0.079378	3.11086e-05	Krt7	-0.572697	7.98497e-22	Arl4c	-2.00855	1.58102e-252	Cd302	7	Snx24	chr18	53240963	53241463	Cep295nl	chr11	118347590	118348090
		Aldh6a1	-0.201057	3.13573e-05	Ndufs5	0.193933	9.69206e-22	Slc4a5	-2.77515	1.61889e-252	Map3k20	7	Tpt1-ps2	chr4	54539811	54540311	Pygl	chr12	70283594	70284094
		Use1	-0.291561	3.1446e-05	Pfkfb4	-0.625332	1.09344e-21	Scgb1c1	3.76415	3.79024e-252	Zfp385b	7	Gm48255	chr9	24919663	24920163	Ffar4	chr19	38087143	38087643
		Dram1	0.57169	3.1462e-05	Sfpq	0.402283	1.41777e-21	Nipal1	3.44415	1.38542e-251	Mtch2	7	Ehd2	chr7	15962576	15963076	Slc35b4	chr6	34178137	34178637
		0610012G03Rik	0.27925	3.18474e-05	Adamts1	-0.661204	1.41918e-21	Uhrf1bp1l	1.43475	3.00927e-250	Cat	7	Gm6485	chr3	104748159	104748659	Ppp2r1b	chr9	50883887	50884387
		Ost4	0.142574	3.47149e-05	Sec61g	0.259017	1.68679e-21	Phactr1	-3.54174	1.62214e-249	Prnp	7	Arhgef11	chr3	87630923	87631423	Btg4	chr9	51043414	51043914
		Mrpl32	0.125832	3.51582e-05	Gramd2	-1.22869	1.71724e-21	Psme1	0.699734	2.17788e-249	Gzf1	7	Rbfox2	chr15	77221998	77222498	Igbp1	chrX	100475795	100476295
		Idh2	-0.120618	3.5474e-05	Bphl	-0.43649	2.17228e-21	Bmp4	-2.00099	2.93086e-249	Cst8	7	Basp1	chr15	25482279	25482779	Aatf	chr11	84371421	84371921
		Nbl1	0.165555	3.59934e-05	Ldha	0.262691	2.20209e-21	Qpct	1.66253	8.79488e-249	Cox4i2	7	Slco3a1	chr7	74436641	74437141	Dip2b	chr15	100083962	100084462
		Rnf187	-0.218072	3.66345e-05	Icam1	-0.521625	2.61456e-21	Sec11c	1.17945	8.62484e-248	Lbp	7	Arhgap35	chr7	16568898	16569398	Sncaip	chr18	52837542	52838042
		Eef1d	-0.179313	3.7402e-05	Itgb1bp1	0.356947	2.62305e-21	Cxadr	-1.19871	1.09921e-247	Sdc4	7	Aqp1	chr6	55322907	55323407	Gm11367	chr13	30079911	30080411
		Rnaset2b	-0.432094	3.84619e-05	Ube2a	0.302724	3.50165e-21	Eno1	-1.21936	1.66558e-246	Ctsz	7	Tpt1-ps2	chr4	54556332	54556832	Gm45215	chr6	91598914	91599414
		Cirbp	-0.304136	3.85049e-05	Cd74	-0.851966	3.65177e-21	Uqcrq	0.699079	4.88758e-246	Ints6l	7	Eri3	chr4	117561754	117562254	Egfem1	chr3	29207371	29207871
		Cnbp	-0.238686	3.96636e-05	Pcx	0.597011	4.01204e-21	Lrg1	6.66653	3.36977e-245	Renbp	7	Tnrc18	chr5	142769540	142770040	Ccdc84	chr9	44412899	44413399
		Pfdn5	-0.0998734	4.02104e-05	Atp6v1c2	-0.347413	4.34924e-21	Ctsl	-0.872041	1.16742e-244	Gk	7	Cdh8	chr8	99360119	99360619	Gm12033	chr11	20352463	20352963
		Ank3	0.893925	4.12521e-05	Rhpn1	1.60934	4.79359e-21	Epas1	2.63966	1.46078e-244	Bex2	7	Nsd1	chr13	55224337	55224837	Dennd2d	chr3	106488759	106489259
		Skp1a	0.216136	4.17823e-05	Slc25a39	0.356742	4.94041e-21	Emp1	-2.44289	1.78618e-244	Bex4	7	Mctp2	chr7	72416542	72417042	Proca1	chr11	78211463	78211963
		Rps25	-0.135467	4.40924e-05	Grk3	0.494336	5.13132e-21	Vamp8	-0.56849	3.8247e-244	Acsl4	7	Ddx47	chr6	135019560	135020060	Gm45042	chr8	10927540	10928040
		Prelid1	0.18739	4.59446e-05	Pop5	0.27981	5.14743e-21	Hipk2	-1.72842	1.01586e-242	Tmem164	7	Gm12097	chr11	30607724	30608224	Rpl10-ps3	chr9	50395943	50396443
		Slc6a14	0.398144	4.75201e-05	Trappc2l	0.290776	7.27213e-21	Tmsb4x	-0.461127	2.34525e-242	S100g	7	Olfr1342	chr4	118687008	118687508	Slc4a8	chr15	100767755	100768255
		Pafah1b1	-0.0648174	4.8851e-05	Zfp57	-1.03718	7.68445e-21	Bmp1	1.36091	4.76705e-242	Gemin8	7	Wasf2	chr4	133125363	133125863	Kif5c	chr2	49562026	49562526
		Ptpn13	0.504831	5.02858e-05	Isyna1	0.652762	7.75284e-21	Cstb	0.979268	5.50163e-242	Gpm6b	7	Gm44446	chr6	14559699	14560199	Tex29	chr8	11913189	11913689
		Mrps33	0.161627	5.08328e-05	Aldh3a2	0.698997	8.03365e-21	Paqr5	-3.19386	1.98173e-241	Rab9	7	Prickle4	chr17	47706732	47707232	Ins1	chr19	52466938	52467438
		Prdx1	0.0688329	5.08682e-05	H2afz	0.263568	8.71554e-21	Nnat	-1.53122	1.00224e-240	Egfl6	7	Lyve1	chr7	110914540	110915040	Pdgfrl	chr8	41019243	41019743
		Taldo1	0.0981022	5.19609e-05	Acer3	1.00583	8.92167e-21	Ccdc71l	1.74666	1.08636e-240	Prps2	7	Msl3l2	chr10	56112847	56113347	Crtc3	chr7	80744189	80744689
		Itgb3	1.26611	5.21005e-05	Bpifb5	-1.16552	9.48614e-21	Arhgap45	-2.05896	2.82847e-240	Mrps28	7	Ccny	chr18	9442277	9442777	Cdc14a	chr3	116421035	116421535
		Tagln2	0.176615	5.36072e-05	Ndufs3	0.273529	1.00732e-20	Dennd3	-2.409	3.66574e-240	Fabp5	7	Prdm11	chr2	93024615	93025115	Atxn1	chr13	45963918	45964418
		Cebpb	-0.119465	5.40931e-05	Rnaset2b	-0.339768	1.09402e-20	Tmem50b	1.09407	4.43746e-240	Actl6a	7	Gnas	chr2	174273947	174274447	Gm3436	chr9	70897246	70897746
		Ptgs1	0.280228	5.72835e-05	mt-Nd2	0.297486	1.16797e-20	Paqr8	2.6752	1.37694e-239	Mgst2	7	Gm5384	chrX	19906665	19907165	Lhfpl3	chr5	22795306	22795806
		Epcam	-0.0699091	5.84438e-05	Rtraf	-0.282377	1.33724e-20	Reep6	2.66803	4.95657e-238	Muc1	7	Cemip	chr7	84023188	84023688	Col23a1	chr11	51291484	51291984
		Aprt	-0.160086	6.09422e-05	Ndufa3	0.276561	1.59721e-20	Tmem150a	-1.52696	6.4656e-238	Slc50a1	7	Coro2a	chr4	46624726	46625226	Kcnq1	chr7	143118107	143118607
		Slco3a1	0.0111467	6.32481e-05	Ephb3	0.993811	1.71525e-20	Cd302	2.0464	1.75209e-237	Ptgfrn	7	Wapl	chr14	34672205	34672705	Rpl23a-ps2	chr11	70894189	70894689
		Ddhd2	-0.779288	6.42732e-05	Vcp	0.309189	1.84543e-20	Lmo1	-2.96326	3.13016e-237	Snx7	7	Gmfg	chr7	28431935	28432435	Rab3gap2	chr1	185151287	185151787
		Cenpx	0.332104	6.46396e-05	Tram1	0.482147	2.18793e-20	Gm32200	-4.78083	4.28579e-237	Abcd3	7	Polr2d	chr18	31784982	31785482	Gm43233	chr3	107775688	107776188
		Gipc2	-0.106581	6.52104e-05	Morf4l2	0.325347	2.9772e-20	Efemp1	-3.65348	4.6078e-237	Arhgef38	7	Mob2	chr7	142045349	142045849	Sdccag8	chr1	176818734	176819234
		Cldn18	0.0893984	6.58037e-05	Mal2	-0.313222	3.22797e-20	Ndufb2	0.792513	7.47335e-237	Chchd7	7	Gm7931	chr5	46790496	46790996	Tex29	chr8	11938945	11939445
		mt-Co2	0.140853	6.60898e-05	Slc25a35	1.4387	3.36171e-20	Mlph	1.73944	1.03971e-236	Epha7	7	N4bp2l2	chr5	150654475	150654975	Lrrc66	chr5	73573751	73574251
		Lifr	0.407624	6.80061e-05	Macrod1	-0.431264	4.67654e-20	Ggcx	1.65065	1.42108e-236	Sec61b	7	Zhx2	chr15	57750204	57750704	Sorl1	chr9	42097571	42098071
		S100g	1.0665	6.83043e-05	Atf5	1.21708	5.23698e-20	Malat1	-0.717831	2.27783e-236	Slc31a1	7	Opcml	chr9	28049156	28049656	Klhl11	chr11	100479027	100479527
		Smarca4	0.66814	7.35013e-05	Vkorc1	-0.479167	5.62067e-20	Arpc5	-0.683444	3.48011e-236	Atp6v1g1	7	Scel	chr14	103500866	103501366	2700081O15Rik	chr19	7417773	7418273
		Pink1	-0.15553	7.57938e-05	Cnbp	-0.299913	6.50092e-20	Msl3l2	-3.13477	7.45771e-236	Plin2	7	Gm12902	chr4	124002699	124003199	Gm16228	chr5	99403282	99403782
		Psme1	0.05404	7.59257e-05	Arl3	0.431651	6.54469e-20	Rpl18a	-0.494166	1.9137e-235	Pgm2	7	Sptan1	chr2	29971826	29972326	Tnf	chr17	35201801	35202301
		Rpl13a	-0.230003	7.68405e-05	Gm16933	4.11593	6.54803e-20	Cst8	5.84785	6.41677e-235	Oma1	7	D630039A03Rik	chr4	57842421	57842921	Gm10974	chr7	66277991	66278491
		Itga3	0.34735	7.9539e-05	Mrpl54	0.262621	7.29786e-20	Cebpb	-0.753656	2.89114e-234	Scp2	7	Gm30694	chr1	157143227	157143727	Serpinb12	chr1	106943628	106944128
		Ndufb5	0.0370825	7.97244e-05	Nop10	0.248963	9.16056e-20	Tacc2	-2.4921	8.9573e-234	Prdx1	7	Rpl37a	chr1	72755637	72756137	Gm47074	chr14	63467623	63468123
		Arpc5l	0.133528	8.4855e-05	Mgea5	0.694256	1.05843e-19	Rtkn	1.41804	1.06648e-233	Stmn1	7	Tpi-rs2	chr3	66157916	66158416	Cyfip1	chr7	55845811	55846311
		Col4a5	0.207588	8.98784e-05	Chchd1	0.267333	1.16896e-19	Ceacam1	5.04839	1.6204e-233	Tmem243	7	Rhpn2	chr7	35347852	35348352	Mtnr1b	chr9	16167754	16168254
		Parva	0.259325	9.05338e-05	Zfyve21	-0.555318	1.23288e-19	Angptl8	5.52224	1.16877e-232	Cd36	7	Mpp1	chrX	75127660	75128160	Gm3436	chr9	70812436	70812936
		Atp5l	0.0306653	9.32505e-05	Prelid1	0.311059	1.31541e-19	Trim16	-3.38932	2.13119e-232	Insig1	7	Mcts1	chrX	38589738	38590238	Smad2	chr18	76354618	76355118
		Cytl1	-2.22375	9.34672e-05	Elovl5	-0.597553	1.38516e-19	Timm10b	-0.807514	8.27357e-232	Pi4k2b	7	Rad51b	chr12	79512553	79513053	Lmf1	chr17	25596934	25597434
		Cd9	-0.079372	9.46845e-05	Car8	0.394727	1.39386e-19	0610040J01Rik	2.62875	1.41452e-231	Atp8a1	7	Cog7	chr7	121938917	121939417	Zc3h12a	chr4	125115468	125115968
		Atp5h	0.054248	9.62197e-05	Birc6	0.398239	1.43223e-19	Mlf2	-0.825551	2.56544e-231	Nipal1	7	Zfp831	chr2	174688279	174688779	Gm37732	chr1	164543332	164543832
		Pgrmc1	-0.0267492	9.76843e-05	Bex3	-0.258123	1.44478e-19	Ptms	-0.535545	3.15759e-231	Pla2g1b	7	Gm15750	chr5	4950686	4951186	Fryl	chr5	73189788	73190288
		Prkag3	-0.35792	9.83031e-05	Mrpl34	0.286314	1.90238e-19	Llgl2	-1.52115	8.29386e-231	Taok3	7	Psat1	chr19	15958592	15959092	Slc25a19	chr11	115634066	115634566
		Rab25	-0.138805	0.000100158	Psmb6	0.168721	1.95549e-19	Cox7a2l	-0.578132	9.06571e-231	Atp2a2	7	Zzef1	chr11	72804527	72805027	Cmss1	chr16	57647196	57647696
		Pdcd5	0.142679	0.000100341	Nupr1	0.724433	1.97393e-19	Slc35g1	3.83305	1.06975e-229	P2rx4	7	Cdk5rap2	chr4	70466137	70466637	Ints2	chr11	86232968	86233468
		Hdlbp	0.223533	0.000101796	Hmgb1	-0.19285	2.44632e-19	Crb3	-0.655638	1.7238e-229	Auts2	7	Garem1	chr18	21237585	21238085	Ttc27	chr17	74677973	74678473
		Btf3	-0.102036	0.00010307	Slc38a1	1.10832	2.47583e-19	Pmepa1	1.887	2.30617e-229	Eif4h	7	Shroom3	chr5	92752340	92752840	Gm4478	chr10	121275334	121275834
		Naxe	0.319954	0.000103844	Tle3	1.21334	2.7738e-19	Ssr1	0.977263	2.65441e-229	Ccz1	7	Gm12924	chr4	123413837	123414337	Krtdap	chr7	30782738	30783238
		Ndufab1	0.236794	0.000104408	Gipc2	-1.24752	2.84047e-19	Cavin4	-3.21346	2.81116e-229	Bri3	7	Frk	chr10	34541088	34541588	Cc2d2b	chr19	40687454	40687954
		2200002D01Rik	0.163922	0.00010489	Reep3	0.407504	2.8934e-19	Hk2	1.6167	4.87366e-229	Arpc1b	7	Hprt	chrX	53062459	53062959	Gm4332	chr3	119368314	119368814
		Ddx5	0.124162	0.000106156	Ncf1	0.716944	3.02603e-19	Rbm47	1.23501	8.98601e-229	Pon3	7	Gm17988	chr7	71766626	71767126	Gm8756	chr13	97380333	97380833
		Scand1	0.134944	0.000108954	C2cd4b	0.665729	3.88073e-19	Sec61g	0.739404	4.83155e-228	Cftr	7	Trpm6	chr19	18738770	18739270	Cpb2	chr14	75222330	75222830
		Atp5c1	0.0308005	0.000110748	Ssbp4	0.480031	4.57205e-19	Slc6a14	-2.41953	8.73718e-228	Snd1	7	Zfp395	chr14	65335551	65336051	Slc22a15	chr3	101948469	101948969
		Fdx1	0.0386901	0.000119497	Wwc2	-0.582955	5.62943e-19	Matn4	-1.01073	1.97653e-227	Ndufb2	7	Traf6	chr2	101751179	101751679	AC125156.1	chr18	13315805	13316305
		Ctdspl	-0.142188	0.000124056	Pdcd5	0.198756	6.68269e-19	Sytl2	5.9622	6.02504e-227	Hibadh	7	Gm28385	chr1	77704552	77705052	Akr1b8	chr6	34350240	34350740
		Cyb5r3	0.22842	0.000124472	Ece1	0.67271	6.91123e-19	Ptov1	-0.6078	7.71359e-227	Ggcx	7	Sema3e	chr5	14111316	14111816	Gm26729	chr7	75707382	75707882
		Mpst	-0.266544	0.000127441	Degs1	0.281535	8.76622e-19	Sms	1.2703	2.0472e-226	Hk2	7	Inka2	chr3	105735193	105735693	Tor3a	chr1	156658626	156659126
		Ptprf	0.0384223	0.000131298	Mrps18c	0.336608	8.79444e-19	Actg1	-0.556485	4.55189e-226	Rtkn	7	Clic5	chr17	44217145	44217645	Alpk1	chr3	127769099	127769599
		Calu	0.228547	0.000131909	Lrrn1	-1.85759	9.72783e-19	Uqcc2	0.886932	5.00957e-226	Txnrd3	7	Gm13726	chr2	78116344	78116844	Gm15572	chr6	52825508	52826008
		Ppp3ca	0.0758858	0.000134235	Mrpl23	-0.279513	9.99414e-19	Bmf	1.71147	7.51792e-226	Tspan11	7	Gm44690	chr7	70123843	70124343	Arl15	chr13	113799256	113799756
		Mtch1	0.0152477	0.000134728	Pik3c2a	0.581788	1.03946e-18	Tmem140	-2.981	1.02528e-224	Fkbp4	7	Ino80e	chr7	126867592	126868092	Gm19560	chr5	72401716	72402216
		Aurkaip1	0.171698	0.000150492	Adgrl1	0.865545	1.05667e-18	Rap1a	-0.648688	1.42313e-224	H2afj	7	Cyp51	chr5	4060232	4060732	Gm18822	chr3	8634945	8635445
		Srp14	0.0879102	0.000152083	Lrat	3.46537	1.12622e-18	Sdc1	0.630417	2.62022e-224	Eps8	7	Arhgap5	chr12	52493177	52493677	Rpl9-ps7	chr2	70297402	70297902
		Dpm2	0.252164	0.000154269	1810022K09Rik	0.272032	1.1885e-18	Epb41l4b	-2.66806	4.05702e-224	Mgst1	7	4933412E24Rik	chr15	60111931	60112431	Psmc6	chr14	45325353	45325853
		Pmp22	-0.0413796	0.000165322	Ctgf	-1.29925	1.23022e-18	Mxd4	-0.87704	6.7318e-224	Ldhb	7	Gm13486	chr2	50368292	50368792	Maf	chr8	116029363	116029863
		Cavin1	0.0308295	0.000167862	Pdgfa	-0.476112	1.26278e-18	Ctsz	0.732612	8.41885e-224	Vasp	7	Gm47387	chr13	63699593	63700093	Gpr153	chr4	152226259	152226759
		Mmp11	0.323669	0.0001703	Jmjd1c	0.51287	1.27536e-18	Tbrg1	-0.851528	1.26323e-223	Klk13	7	Sh3rf2	chr18	42061847	42062347	Col6a3	chr1	90723661	90724161
		Fis1	-0.0126289	0.000170513	Eloc	0.30471	1.29001e-18	Irf2bp2	0.885851	1.48563e-223	Kcnc3	7	Tmem185b	chr1	119541565	119542065	Gm5855	chr3	131017808	131018308
		Cox5a	0.0243	0.00017115	Sec11a	0.194141	1.38867e-18	Naxd	-0.645484	1.61815e-223	Ftl1	7	Arid1b	chr17	5047935	5048435	Ppm1h	chr10	122782650	122783150
		Sfpq	0.300049	0.000179974	Car2	-0.219189	1.41229e-18	Lama5	-1.13143	2.92536e-223	Selenos	7	Stim2	chr5	54026757	54027257	Asns	chr6	7672523	7673023
		Crip1	0.0344908	0.000180451	Itm2b	-0.149122	1.42335e-18	Cdc42bpa	1.54044	7.39615e-223	Nucb2	7	Gm9913	chr2	125382797	125383297	Jun	chr4	95068237	95068737
		Sult1a1	-0.341316	0.000180823	Ahnak	-0.697348	1.55031e-18	Mtus1	2.06066	9.3917e-223	Arhgap17	7	Gm48769	chr13	36242210	36242710	Trrap	chr5	144797095	144797595
		Hsp90ab1	-0.101412	0.000185608	Myh14	-0.51838	1.56323e-18	Pde7b	3.62794	2.0477e-222	Fgfr2	7	Cemip	chr7	84090721	84091221	Ppargc1a	chr5	51830624	51831124
		Cox7b	0.109304	0.000186227	Ptms	0.214176	1.80577e-18	Urah	3.00476	3.32219e-222	Oat	7	Ccser1	chr6	61224255	61224755	Prpf18	chr2	4636610	4637110
		Gnb4	-0.29511	0.000194779	Tmem147	0.263149	1.98785e-18	Ahcyl2	1.58452	5.94132e-222	Echs1	7	Cep57	chr9	13806818	13807318	Sec22a	chr16	35308654	35309154
		Rpl39	-0.0486925	0.000196556	Gadd45b	0.556678	2.00118e-18	Selenop	0.916343	1.40083e-221	Scgb1c1	7	AC154774.1	chr16	51717493	51717993	Rpl13a-ps1	chr19	50303314	50303814
		Mprip	0.244513	0.00020252	Tmem176b	0.238775	2.04484e-18	Pigu	1.73011	1.93411e-221	Cited2	7	Gm11460	chr2	165727166	165727666	Gm43247	chr5	113046307	113046807
		Dapk2	0.127759	0.000203232	Dll4	1.68155	2.43845e-18	Adgrf5	0.920734	2.52052e-221	Akap7	7	Gm44690	chr7	70041104	70041604	Mxi1	chr19	53316931	53317431
		Srsf11	-0.203464	0.000203754	R3hdm4	0.374127	2.48693e-18	Nrip1	1.30368	2.7971e-221	Sowahc	7	Gm12468	chr4	53952209	53952709	Aptx	chr4	40700249	40700749
		Ccdc12	-0.232518	0.000209123	Slc1a4	1.98633	2.5414e-18	Snx25	1.30751	3.6883e-221	Ank3	7	Gm13581	chr2	61201331	61201831	Dchs2	chr3	83217617	83218117
		Cdkn1c	-0.016809	0.000216561	Phf20l1	0.414456	2.79441e-18	St3gal4	3.0442	1.59537e-220	Ggt5	7	AC132127.1	chr16	87017097	87017597	Ampd1	chr3	103068876	103069376
		Tjp1	-0.124181	0.000220659	Rab11a	0.323836	2.90181e-18	Eif1ax	-0.82484	3.64755e-220	Col6a2	7	Tra2a	chr6	49268057	49268557	Rap1gap	chr4	137650857	137651357
		Cct4	-0.22818	0.000224294	Entpd1	0.726934	2.96064e-18	Wwc1	-1.38294	3.77274e-220	Col6a1	7	Ptprm	chr17	67226947	67227447	Barx2	chr9	31919740	31920240
		Pygl	0.112187	0.000232311	Ugp2	-0.315349	2.98748e-18	S1pr2	-2.32463	6.84931e-220	Col18a1	7	Rbpms	chr8	33879837	33880337	Tmem159	chr7	120117912	120118412
		Paip2	0.0464858	0.000234696	Klf7	1.12804	3.09836e-18	Arpc1b	0.869487	8.67372e-220	Polr2e	7	Mmp21	chr7	133668898	133669398	Pmvk	chr3	89449540	89450040
		Rab7	-0.0731539	0.000238967	Mrpl33	0.233061	3.19887e-18	Eif1a	-1.18646	1.08655e-219	Dram1	7	Gm7560	chr1	12141269	12141769	Gm11719	chr11	107298823	107299323
		Lamc2	0.16747	0.000241656	Pdgfc	1.24079	3.25282e-18	Gstt3	1.55629	1.57197e-219	Uhrf1bp1l	7	Haus8	chr8	71282599	71283099	Sh3bgrl2	chr9	83607353	83607853
		Igbp1	-0.151122	0.000242837	Cdk6	-1.11175	3.2835e-18	Tceal9	0.555214	1.88987e-219	Cyp4v3	7	Phldb2	chr16	45848867	45849367	Igfbp3	chr11	7473335	7473835
		BC031181	-0.0350986	0.000243529	Dynlrb1	0.275381	3.31073e-18	Tmprss4	4.69958	4.03521e-219	Snx25	7	Hk3	chr13	55051842	55052342	Kctd14	chr7	97438863	97439363
		Dynlrb1	0.121291	0.000262532	Ociad2	0.366056	3.38022e-18	Rpl32	-0.471507	5.36363e-219	Atp6v1b2	7	Ythdf1	chr2	180910885	180911385	Gm26915	chr16	76242828	76243328
		Ddr1	0.246154	0.000269289	Pde8b	-1.37927	3.40668e-18	Gpm6b	3.10339	6.43636e-219	Inpp4b	7	Wnt7b	chr15	85568306	85568806	Gm4383	chr15	97355635	97356135
		Gramd2	-0.0327656	0.000273846	Cds1	0.416575	3.45576e-18	Vcl	-1.68151	1.12318e-218	Nfix	7	Gm49309	chr14	31729473	31729973	Rapgef5	chr12	117517191	117517691
		Lamc1	0.0355971	0.00027766	Ndufs4	0.239809	3.52789e-18	Fnbp1l	-1.31619	8.46509e-218	Irx5	7	Abca12	chr1	71310593	71311093	Fmnl2	chr2	52930045	52930545
		Rpl37	-0.082207	0.000278303	Spry2	-0.455416	3.65558e-18	Rps26	-0.504354	1.76744e-217	Ces1d	7	Rpl17-ps2	chr12	95575290	95575790	AC109261.2	chr17	67043705	67044205
		Reep5	0.265553	0.00028133	Dapk1	0.367233	4.12304e-18	Ldhb	1.28576	4.8424e-217	Hp	7	Twistnb	chr12	33435689	33436189	Gucy2g	chr19	55232187	55232687
		Arglu1	-0.287104	0.000292185	Ascc2	0.976791	4.63677e-18	Cldn3	0.558235	6.45109e-217	Irf2bp2	7	Gm11985	chr11	7129559	7130059	Gm8398	chr7	98912903	98913403
		Nfia	-0.159887	0.00029768	Yae1d1	-0.365419	5.67321e-18	Zfp579	-1.78796	6.60031e-217	Tkt	7	Spock2	chr10	60118465	60118965	Gm48836	chr10	5112032	5112532
		Rpl35	0.129422	0.000304165	Ttc9	0.763081	5.70622e-18	Epha7	2.67017	1.13209e-216	Rnase4	7	Prr18	chr17	8330030	8330530	Cand2	chr6	115774367	115774867
		Cyc1	0.0939213	0.000310079	Tmem54	2.47231	5.84976e-18	Eid1	-0.866171	4.09717e-216	Ang	7	Stk36	chr1	74624101	74624601	Ankrd22	chr19	34178184	34178684
		Tmem160	0.255052	0.000310754	Churc1	0.360583	6.02972e-18	Tmem245	1.00149	1.51117e-215	Psme1	7	Mok	chr12	110808731	110809231	Gm43744	chr3	123163373	123163873
		Nfkbia	0.155344	0.000312587	Wdr45	-0.579617	6.04454e-18	Tprgl	-0.745951	2.02736e-215	Lgi3	7	Dpf3	chr12	83136482	83136982	Arg1	chr10	24908684	24909184
		Bri3	-0.00125859	0.000316522	S100a1	0.400464	6.45643e-18	Add3	1.30863	5.51689e-215	Reep4	7	Gm46507	chr15	60226229	60226729	Hdac4	chr1	92105752	92106252
		Cd74	1.30489	0.000328033	Itpr1	1.14315	7.19962e-18	Gne	2.49547	1.86807e-214	Rab27a	7	Cldn34-ps	chrX	77603521	77604021	Gpn3	chr5	122366932	122367432
		Mdh1	0.201301	0.00033269	Lyplal1	-0.680654	7.64864e-18	Pgap2	-1.18574	2.08198e-214	Fam46a	7	Cnot2	chr10	116528854	116529354	Gm15664	chr10	105516725	105517225
		Ndufa2	0.170798	0.000335102	Taf10	0.17998	7.89959e-18	Mindy2	-1.42259	2.43768e-214	Me1	7	Fbn2	chr18	58074980	58075480	Gm14485	chrX	11083026	11083526
		Sh3bgrl3	0.0827231	0.000335997	Polr2l	0.689155	7.94888e-18	Rab9	0.926469	1.076e-213	Bcl2a1a	7	Etnk1	chr6	143895795	143896295	Ncoa1	chr12	4463635	4464135
		Tgm2	-0.0973056	0.000344083	Tox3	1.9295	9.6685e-18	Slc50a1	1.29693	1.51853e-213	Bcl2a1b	7	Gm6291	chr18	6407087	6407587	Gm45252	chr8	30822034	30822534
		Smco4	-0.273805	0.000372165	Acot7	0.4535	1.01617e-17	Tmod1	-2.89994	2.38288e-213	Cmtm8	7	Rnf220	chr4	117503684	117504184	Anks4b	chr7	120180444	120180944
		Atp11a	0.363618	0.000385997	Sytl2	1.02893	1.01895e-17	Bcl2a1a	2.75218	4.46842e-213	Higd1a	7	Tm6sf1	chr7	81874567	81875067	Cxcr5	chr9	44581212	44581712
		Hmgb1	-0.0779863	0.000403061	Snx4	-0.312004	1.11496e-17	Vdac2	-0.552831	8.33687e-213	Abhd5	7	Ninj2	chr6	120135372	120135872	Gm32256	chr19	16607569	16608069
		Timp3	0.223093	0.000417619	Ceacam1	0.972126	1.25777e-17	Atp2a2	0.979995	8.87333e-213	Gm9856	7	AC147227.1	chr18	4804522	4805022	Ehf	chr2	103303109	103303609
		Arf5	-0.00671068	0.000420325	Glul	0.450417	1.27872e-17	Rps14	-0.426025	1.19803e-212	Zdhhc3	7	Naaladl2	chr3	25145114	25145614	Tns3	chr11	8553284	8553784
		Pygb	0.587143	0.000427667	Lamp3	0.208184	1.41405e-17	Tuba1b	-0.928159	1.62935e-212	Exosc7	7	Gm12477	chr4	54761091	54761591	Klb	chr5	65364673	65365173
		Senp6	-0.210903	0.000465574	Cbr2	0.784475	1.64059e-17	Grb14	1.20873	1.82063e-212	Xbp1	7	Nr1h2-ps	chr9	74333919	74334419	Ccnd1	chr7	145017528	145018028
		Lars2	0.0796681	0.000471562	Snapc5	0.428046	1.76217e-17	Slc7a7	-2.55799	2.31811e-212	Sec61g	7	Clmn	chr12	104883872	104884372	Stat4	chr1	51996052	51996552
		Park7	0.172625	0.000472388	Efhd2	0.633247	1.76981e-17	Tc2n	1.12876	2.96876e-212	Atox1	7	Gm48568	chr13	80989738	80990238	AC123624.1	chr16	52603158	52603658
		Tecr	-0.104102	0.00047895	Ptgds	-1.71031	1.8738e-17	Macf1	-1.27121	3.28352e-212	Srebf1	7	Gm18393	chr8	9098577	9099077	Gm11084	chr2	72984152	72984652
		Svil	-0.219642	0.000495048	Nt5c3b	-0.530148	1.88589e-17	Ppp2r5a	-1.01132	3.99432e-212	Emc6	7	Atm	chr9	53472763	53473263	Gm5673	chr15	57037143	57037643
		Tmem150a	-0.224267	0.000499	Vsig1	3.1183	1.8907e-17	Col6a3	2.73722	7.04769e-212	Rilp	7	Tgm2	chr2	158169373	158169873	Rft1	chr14	30678949	30679449
		Rpsa	-0.101055	0.000507985	Add3	0.502194	2.08774e-17	Arhgdia	-0.704232	7.88953e-211	Ift20	7	Stard4	chr18	33185333	33185833	Rin3	chr12	102309156	102309656
		Slc15a2	-0.285453	0.000515351	9530077C05Rik	1.69404	2.12168e-17	Col18a1	2.69474	1.5214e-210	Acaca	7	Gm15844	chr5	103530147	103530647	Akr1a1	chr4	116655070	116655570
		Cd36	1.08411	0.000521641	Grpel1	0.288681	2.17584e-17	Cdkn1b	-1.43886	1.93027e-210	Atp5g1	7	Ust	chr10	8541439	8541939	Sar1b	chr11	51796219	51796719
		Igfbp7	0.13573	0.000527126	Csrp1	0.547558	2.32736e-17	Cct5	-0.665269	6.48179e-210	Acly	7	Gm29774	chr10	67739151	67739651	Tfdp1	chr8	13346281	13346781
		Pdcd10	-0.126453	0.000531914	Rock1	0.379664	2.39668e-17	Uqcr11	0.557217	1.19114e-209	Pgs1	7	Sema3a	chr5	13355498	13355998	Abca15	chr7	120283818	120284318
		Ezr	0.146997	0.000533973	Bcam	-0.310463	2.45242e-17	Parva	-1.33295	6.00343e-209	Dcxr	7	Gm12038	chr11	20954412	20954912	Nhlrc2	chr19	56621765	56622265
		Emc6	0.269481	0.000538496	Nckap1	0.428193	2.54229e-17	Pbx1	0.996905	7.50744e-209	Stard3nl	7	Gm34417	chr14	101479021	101479521	Mrpl39	chr16	84727887	84728387
		Yipf4	-0.20249	0.000549376	Tmem150a	-0.466856	2.64852e-17	Fgf1	-2.14977	1.29745e-208	Ssr1	7	Rgma	chr7	73400611	73401111	Kcns1	chr2	164123679	164124179
		Eef1g	-0.108667	0.000556606	Cbr3	1.31184	2.76567e-17	Sgms1	1.16586	2.15165e-208	Isca1	7	Ptprm	chr17	67386342	67386842	Chmp6	chr11	119915566	119916066
		Anxa8	0.795701	0.000578169	Scnn1g	-1.35151	2.9261e-17	Rps27	-0.433787	7.9283e-208	Lpcat1	7	Gm19855	chr8	44466664	44467164	Meiob	chr17	24818546	24819046
		Tpi1	-0.0688225	0.00058183	Rps21	-0.164847	3.22282e-17	Slc16a7	2.87598	8.58706e-208	Atp6v1c2	7	Gm6227	chr6	117514805	117515305	Gm15766	chr6	147333054	147333554
		Arid5b	-0.332798	0.00058941	Txlna	0.728015	3.41568e-17	Ndufa4	0.530173	2.51206e-207	Cpsf3	7	Aoah	chr13	20804425	20804925	Krt80	chr15	101374804	101375304
		Slc25a5	0.106558	0.000649702	Togaram2	2.80118	3.51919e-17	Sypl	-0.793121	6.64771e-207	Iah1	7	Gm12475	chr4	52368479	52368979	Cyb5b	chr8	107153137	107153637
		Txnip	-0.14583	0.000668688	Psma4	0.222061	3.7486e-17	Polr1c	0.946376	8.29597e-207	Lamb1	7	4930526A20Rik	chr17	28047345	28047845	Gm13359	chr2	26744227	26744727
		Stbd1	0.478983	0.000687619	mt-Co2	0.244904	3.90958e-17	Arhgef1	-1.26444	1.41623e-206	Nemf	7	Igfbp2	chr1	72778784	72779284	Ocstamp	chr2	165401941	165402441
		Ubc	-0.02483	0.000712598	Nedd4l	-0.312848	4.59325e-17	Mrpl32	0.809522	2.12327e-206	Arf6	7	Memo1	chr17	74264457	74264957	Yipf5	chr18	40060662	40061162
		B4galt5	1.28378	0.000748633	Rnaset2a	-0.296934	4.9537e-17	Pgs1	0.849997	2.98375e-206	Vcpkmt	7	Gnas	chr2	174273067	174273567	Thrsp	chr7	97418600	97419100
		Phb2	0.004962	0.000763412	Plb1	-1.13243	5.07173e-17	Clic4	1.2228	3.04521e-206	Dhrs7	7	Rtkn2	chr10	67966982	67967482	Fbxw7	chr3	84962188	84962688
		Lamtor4	0.213365	0.000766357	Fam178b	-0.885825	5.41221e-17	Tmem56	5.06337	3.85991e-206	Arg2	7	Dnm2	chr9	21451284	21451784	Armc10	chr5	21648598	21649098
		Snrpe	0.0692257	0.000768275	Krt18	0.437326	5.51583e-17	Agpat3	-0.836346	2.89121e-205	Acot1	7	Gm7666	chr15	6670299	6670799	Stambpl1	chr19	34192344	34192844
		Sec14l3	0.0842436	0.00077367	Wnk4	0.739903	5.74622e-17	Ccdc107	-0.85028	3.07677e-205	Npc2	7	Gm31931	chr10	56808895	56809395	Pappa	chr4	65217584	65218084
		Rnase4	-0.458816	0.000777253	Sec11c	0.325249	5.97916e-17	Abcd3	0.883657	6.16306e-205	Ccdc88c	7	Gm47185	chr9	124455861	124456361	Gm18935	chr9	118548711	118549211
		Ndst1	0.0918561	0.00078434	Blvrb	-0.35447	6.5646e-17	Ptprg	1.54653	1.24235e-204	Meg3	7	Dennd1a	chr2	38241976	38242476	Tspan11	chr6	127953906	127954406
		Mt2	2.00345	0.00079136	Desi1	0.720401	6.66745e-17	Clmn	1.90598	1.80884e-204	Mirg	7	Gas1	chr13	60368060	60368560	Gm47555	chr12	71551140	71551640
		Rbm3	0.0525429	0.000824265	Ctsb	0.259375	6.80086e-17	Rpl29	0.965102	2.51002e-204	Rapgef5	7	Gm15784	chr6	149375084	149375584	Vrk1	chr12	106177233	106177733
		Pcbp1	0.11312	0.000832657	Cpm	-0.362428	7.09931e-17	Kcnk1	1.34131	3.64268e-204	Sub1	7	Ubl5	chr9	20616739	20617239	Degs2	chr12	108653959	108654459
		Pfdn2	0.199118	0.000837736	Adgrl2	0.853385	8.68107e-17	Mapk13	1.05078	7.06785e-204	Azin1	7	Trdd1	chr14	54107134	54107634	Cdhr3	chr12	33082675	33083175
		Rbm39	-0.0861249	0.000853179	Rrbp1	0.29275	8.68429e-17	Ehf	5.47017	7.34675e-204	Cthrc1	7	Snx13	chr12	35207392	35207892	Tinf2	chr14	55685720	55686220
		Rps17	-0.0848883	0.000863728	Jtb	0.260574	8.81382e-17	Reep3	0.927943	8.3228e-204	Mlc1	7	Cdcp1	chr9	123214162	123214662	Ppp1r3b	chr8	35423793	35424293
		Fermt2	-0.0243494	0.000873495	Aff4	0.470319	8.83715e-17	Syt7	3.41186	1.1789e-203	Snx29	7	Igfbp2	chr1	72780710	72781210	Gm12608	chr4	89402921	89403421
		Snrpb	-0.158468	0.000956685	Rap1b	-0.329373	8.93256e-17	Lpin2	1.07121	1.3594e-203	Tfrc	7	Gm7507	chr6	84892852	84893352	Pard3	chr8	127198326	127198826
		Tmem167	0.184299	0.000970871	Cyba	0.215732	9.55789e-17	Tln1	-1.3876	2.5035e-203	St3gal6	7	Gm9575	chr16	50745638	50746138	C1galt1	chr6	7848116	7848616
		Snrnp27	0.110682	0.000994868	Mgat4a	1.02959	9.63997e-17	Fbxw8	-1.86628	3.16891e-203	Stx19	7	Rapgef5	chr12	117255937	117256437	Cd93	chr2	148492860	148493360
		Rap1b	-0.172131	0.00100774	Ddx3x	0.453367	1.00439e-16	Glul	1.14322	5.28086e-203	Tmem50b	7	Adcy5	chr16	35116265	35116765	Prkg2	chr5	99287576	99288076
		Sumo2	0.097272	0.00103346	Mcl1	-0.300527	1.0111e-16	Sp5	3.35917	6.99744e-203	Abca3	7	Gm18815	chr15	93024173	93024673	Mbl1	chr14	41156966	41157466
		Pabpn1	-0.39095	0.0010593	Klhl13	1.2553	1.01409e-16	Manbal	-1.16728	1.90475e-202	Ube2i	7	Gm19095	chr13	75261586	75262086	Vangl2	chr1	172015965	172016465
		Spcs1	-0.0371507	0.00107139	Rps11	-0.134631	1.02107e-16	Snhg18	-1.33823	1.99151e-202	Mtch1	7	Rpl17-ps2	chr12	95519897	95520397	Aagab	chr9	63659970	63660470
		Aldoa	0.181885	0.00107247	Galnt1	0.663299	1.03524e-16	Mirg	1.52661	2.06094e-202	Adgrf5	7	Sox5	chr6	144510060	144510560	Gm18448	chr1	107836612	107837112
		Arhgef26	-0.116846	0.00108219	Tbc1d8	0.906063	1.0583e-16	B430010I23Rik	3.57383	2.97677e-202	Lpin2	7	Bin2	chr15	100657833	100658333	Vwa5b1	chr4	138669199	138669699
		Rtraf	-0.0265239	0.00111734	Arpc5l	0.223975	1.24394e-16	Itgb1bp1	1.03688	3.42635e-202	Qpct	7	D630039A03Rik	chr4	57834252	57834752	Sacm1l	chr9	123511035	123511535
		Atp5f1	-0.0348148	0.00113738	Nrp2	-0.734843	1.26229e-16	Mpp5	-1.711	4.9427e-202	Rmdn2	7	Gm18685	chr15	93103372	93103872	Gm19170	chr8	68377874	68378374
		Ncl	0.146984	0.00114807	Sema3c	0.974771	1.41323e-16	Nemf	0.969408	7.87499e-202	Mcfd2	7	Chst1	chr2	92735502	92736002	Myo15	chr11	60472182	60472682
		Vdac3	-0.00158033	0.00115058	Txnl4a	0.401733	1.55679e-16	Pim3	-0.819194	9.37116e-202	Slc12a2	7	Gm6921	chr8	127927802	127928302	Mrps27	chr13	99364204	99364704
		Tm2d2	-0.0944252	0.0011722	Msl3l2	-1.18303	1.55866e-16	Sema5a	-3.13012	3.93813e-201	Afap1l1	7	Egfem1	chr3	29069990	29070490	D6Ertd527e	chr6	87076053	87076553
		Arpc3	0.0111728	0.00119036	Krtcap2	0.187091	1.70594e-16	Cct4	-0.661191	1.01984e-200	Sec11c	7	Ppp6r3	chr19	3556910	3557410	Pabpc1l	chr2	164020538	164021038
		Slc25a4	0.147016	0.00119259	Rpl37a	-0.13058	1.71465e-16	Ccdc12	-0.606518	4.54201e-200	Ccdc68	7	Scel	chr14	103509467	103509967	Zfp326	chr5	105872632	105873132
		Lpp	0.332347	0.00121213	Polr1d	0.199697	1.84541e-16	Sptan1	-1.45797	2.56819e-199	Rab27b	7	Gm7707	chr14	32260862	32261362	Gm18759	chr13	115150587	115151087
		Cycs	0.248459	0.00122695	Atp5e	0.161975	1.85987e-16	Mbnl1	-0.918325	4.76651e-199	Cndp2	7	Gm6433	chr5	141704359	141704859	Gm2939	chr3	151913810	151914310
		Dnajc21	-0.234836	0.00123052	Erh	0.355825	1.94055e-16	Eva1b	-1.09773	5.09838e-199	Rps6ka4	7	Atp6v0d2	chr4	19882959	19883459	Oxgr1	chr14	119972078	119972578
		Il18r1	-0.142993	0.0012412	Igsf8	0.891558	2.06497e-16	Arhgap1	-1.31599	7.8452e-199	Fads1	7	Gpr157	chr4	150070114	150070614	4930421P07Rik	chr5	38621170	38621670
		Emp2	-0.0453237	0.00124231	Plet1	1.48412	2.1568e-16	Pink1	-1.46344	1.62306e-198	Tmem258	7	Timp3	chr10	86328712	86329212	Meox1	chr11	101870008	101870508
		Phyh	-0.231003	0.00127328	Cmtm6	0.524821	2.27862e-16	Ptgfrn	1.51722	1.91837e-198	Gif	7	Rasl10b	chr11	83408919	83409419	Msh5	chr17	35047557	35048057
		Wasl	-0.263289	0.00128186	Zwint	0.516334	3.03832e-16	Tmem258	0.693727	2.27925e-198	Aldh1a7	7	Magi1	chr6	94300599	94301099	Col23a1	chr11	51342490	51342990
		Edf1	0.0670604	0.00131201	Mtus1	0.732771	3.0877e-16	Txndc17	-0.585512	4.49347e-197	Sgms1	7	Gm42927	chr3	120477246	120477746	Col23a1	chr11	51370770	51371270
		Selenok	-0.0735673	0.00133135	Abhd11	0.357723	3.42041e-16	Aimp1	-0.845325	1.5043e-196	Cpn1	7	Prdm14	chr1	13168302	13168802	Gm13316	chr2	14858255	14858755
		Lsm6	0.237877	0.00133996	Brd2	0.463102	3.45435e-16	Hes1	-1.36345	1.69061e-196	Scd1	7	Gm11362	chr13	28838191	28838691	Ica1	chr6	8770872	8771372
		Shb	-0.284587	0.00137765	Tc2n	0.436736	3.47964e-16	Ica1	2.44294	1.73034e-196	Prdx3	7	Sema6d	chr2	124456962	124457462	Gm18393	chr8	9238935	9239435
		Cox14	0.169562	0.00141977	Gpm6b	-0.472916	3.50829e-16	Shh	-1.4399	1.74468e-196	Chil1	7	Gm15733	chr5	9426006	9426506	Cyp17a1	chr19	46658786	46659286
		Hdgf	-0.116063	0.00143941	Bad	0.312527	3.77051e-16	Laptm4a	-0.571404	2.55873e-196	Soat1	7	Pcm1	chr8	41246859	41247359	Gm35960	chr5	73397831	73398331
		Spint1	0.180714	0.00148524	Cckar	1.01381	4.00215e-16	Tm9sf3	-0.754445	2.76082e-196	Lcn2	7	Gm5530	chr1	81718188	81718688	Sptbn2	chr19	4712549	4713049
		Ildr2	1.33915	0.00155752	Fgfr3	-0.463442	4.21364e-16	Tmem108	-3.4554	1.12656e-195	Hc	7	Fam49a	chr12	12278473	12278973	Tom1	chr8	75039713	75040213
		Aqp5	0.0150395	0.00156043	Sdhb	0.218696	4.47416e-16	Nsa2	-0.545723	1.38948e-195	Sp5	7	Stard7	chr2	127292146	127292646	Gm5261	chr1	127027311	127027811
		Tpm1	0.151686	0.00161693	Siva1	-0.347396	4.70942e-16	Ak1	3.32048	9.09012e-195	Elf5	7	Gm5706	chr1	182399812	182400312	Gm12164	chr11	45831694	45832194
		Ube2b	-0.0118112	0.00163221	Mogat1	1.49624	4.84573e-16	Rpl13	-0.389643	1.78908e-194	Mid1ip1	7	Rhof	chr5	123130364	123130864	Tmem11	chr11	60876324	60876824
		Cfl1	0.149929	0.00164543	Plxdc2	1.70384	4.9985e-16	Uqcr10	0.632647	3.09067e-194	Fabp12	7	AC164165.1	chr16	92127668	92128168	Myh13	chr11	67368576	67369076
		Itgb6	0.0130277	0.00164999	Ndufv2	0.221943	5.86058e-16	Tmem176a	-0.658699	5.19006e-194	Cxcl15	7	Gm4951	chr18	59828572	59829072	Arhgef38	chr3	133227232	133227732
		Stmn1	0.436035	0.0016644	Wtip	-0.380495	6.29552e-16	Eef1d	-0.568419	5.39431e-194	Sftpb	7	Gm6066	chr14	60506190	60506690	Klk1b2-ps	chr7	43961170	43961670
		Smad7	0.12479	0.00167933	Eif4g1	0.376951	6.47783e-16	Stxbp6	-3.11708	5.75609e-194	Cebpa	7	Gm9397	chr3	130356181	130356681	Hs3st6	chr17	24746764	24747264
		Csrp1	0.210759	0.00173522	Tinagl1	-0.338038	7.48978e-16	Sowahc	1.9048	1.27689e-193	Napsa	7	Gm47930	chr10	25889904	25890404	Gm13216	chr2	5655176	5655676
		Acot9	-0.358737	0.00175124	Vcpkmt	0.412932	7.58021e-16	Nfkbiz	1.84967	1.88445e-193	Ppp1r14c	7	Tmem108	chr9	103640647	103641147	Psma1	chr7	114293911	114294411
		Hsbp1	0.160151	0.00175278	Emp2	0.168734	8.10982e-16	Fstl1	-0.678233	3.04701e-193	Lyz2	7	Samd4b	chr7	28587631	28588131	Itga9	chr9	118608688	118609188
		Ywhaz	0.12095	0.0017881	Guk1	0.472705	8.19395e-16	Smagp	1.22542	4.40947e-193	Lyz1	7	Gm3687	chr5	63723999	63724499	Prpf40b	chr15	99288116	99288616
		Ndufb9	-0.0509399	0.00181534	Bex1	-0.466053	8.56409e-16	Tmem159	1.21289	8.97471e-193	Sftpa1	7	Herc4	chr10	63293522	63294022	Zfp647	chr15	76929392	76929892
		Polr2l	0.905197	0.00183207	Ndrg2	1.23445	8.98684e-16	Mpst	-0.827336	1.77471e-192	Sftpc	7	Ptpn9	chr9	57014842	57015342	Prss8	chr7	127922427	127922927
		Scarb2	0.40669	0.00187023	Hipk3	0.589794	9.07676e-16	Ltbp4	-2.55701	1.80063e-192	Fasn	7	Actn4	chr7	28969718	28970218	Heatr1	chr13	12408563	12409063
		Myl12b	-0.0791113	0.00187619	Rab11fip1	0.871724	9.59553e-16	Wars	-1.67841	1.04537e-191	Glrx	7	Zfp532	chr18	65625549	65626049	Gm17229	chr10	20511339	20511839
		Msmo1	-0.457044	0.00187878	Txlng	0.454526	9.65456e-16	Eya2	-2.59983	1.31466e-191	Id2	7	Gm15913	chr14	13411568	13412068	Olfr1398-ps1	chr3	52210894	52211394
		Fbxl7	-0.55722	0.00193368	Mark2	0.490506	1.09464e-15	Crlf1	-0.777204	3.10937e-191	Dlk1	7	Fam198b	chr3	79907326	79907826	Abcd4	chr12	84614467	84614967
		Jtb	0.0797444	0.00194594	Cct4	-0.301375	1.11563e-15	Celf2	-1.5981	5.76055e-191	Lamp3	7	AC148336.1	chr18	4436094	4436594	Mgat5	chr1	127224974	127225474
		Ube2d3	0.0361889	0.00199467	Ralgapa2	0.565174	1.15986e-15	Txnip	-0.799083	1.32966e-190	Etv5	7	Zfp353-ps	chr8	42162380	42162880	Mfsd13a	chr19	46344996	46345496
		Eps8l2	-0.128737	0.00205408	Tshb	-1.79087	1.32409e-15	Dpep1	-3.28793	1.53224e-190	Retnla	7	Trak1	chr9	121329079	121329579	Mtus1	chr8	41138397	41138897
		Itpr1	0.830365	0.00208798	Tm2d2	0.284173	1.33777e-15	Prnp	0.952289	3.9092e-190	Slc34a2	7	Slc12a2	chr18	57845687	57846187	Mink1	chr11	70583814	70584314
		Akap9	-0.160401	0.00216619	Atp5d	-0.172299	1.37048e-15	Ddb1	-0.963482	5.55595e-190	Ptp4a1	8	Mael	chr1	166231226	166231726	1700021F07Rik	chr2	173408487	173408987
		Atp6v1f	0.0635989	0.0021694	Pon2	0.244724	1.51094e-15	Echs1	0.855872	9.3664e-190	Fam117b	8	Pmch	chr10	88106105	88106605	Yju2	chr17	55956095	55956595
		Rps2	-0.0522105	0.00221419	Lamb3	-0.404764	1.52089e-15	Prkcz	-1.41622	1.66137e-189	Serpine2	8	Arf1	chr11	59241836	59242336	Trappc5	chr8	3679639	3680139
		Anxa5	-0.0299179	0.00222468	Plekhd1	1.04711	1.5244e-15	Birc3	1.84505	1.70391e-189	Kcnj13	8	Usp49	chr17	47648966	47649466	Gm14111	chr2	146696891	146697391
		Rpn2	0.274658	0.00223542	Cisd2	0.354965	1.72531e-15	Mtch1	0.604186	7.6917e-189	Mlph	8	Maob	chrX	16748835	16749335	Gm47949	chr10	127977648	127978148
		Rtn4	0.00531887	0.0023205	Tceal9	-0.170973	1.91408e-15	Smco4	-1.13121	9.83405e-189	Tfcp2l1	8	Cox6c	chr15	35835766	35836266	Rcbtb2	chr14	73172588	73173088
		Ywhaq	-0.0722173	0.00233799	Gm33489	-1.71487	1.93634e-15	C1galt1	1.04548	1.67901e-188	Tmem163	8	Rassf10	chr7	112923771	112924271	Stau2	chr1	16461751	16462251
		Abhd14a	-0.599982	0.00234204	Polr2k	0.301543	1.98916e-15	Tmem160	-0.825956	2.14785e-188	Mpc2	8	Gm10420	chr6	122675073	122675573	Tsku	chr7	98385131	98385631
		Eif3i	-0.103713	0.0023685	Trir	0.22744	2.23449e-15	Afap1l1	1.32331	2.78531e-188	Degs1	8	Lekr1	chr3	65766339	65766839	Kcnmb1	chr11	33927828	33928328
		Cetn3	-0.205968	0.00241285	Sema3e	-0.909892	2.27209e-15	Itgb1	-0.716715	9.65881e-188	St6galnac4	8	Sorbs1	chr19	40530402	40530902	Nupr1	chr7	126625335	126625835
		Agfg2	-1.3451	0.00244107	Galk1	-0.359608	2.28531e-15	Fam13a	1.50752	1.31809e-187	Ak1	8	Rnf32	chr5	29033489	29033989	Gm11510	chr11	88400111	88400611
		Ptov1	-0.0580962	0.00244484	Tusc3	-0.262376	2.36381e-15	Ddx3y	-5.32849	1.79658e-187	Dpp4	8	Tenm3	chr8	49357579	49358079	Arhgef38	chr3	133165121	133165621
		Ube2e3	-0.127201	0.00250224	Nav2	-0.371765	2.60515e-15	Jup	-1.10103	2.21651e-187	Grb14	8	Ppp1r3c	chr19	36680213	36680713	Gm15678	chr8	15124118	15124618
		Wtip	-0.168758	0.00256561	Snhg12	-0.247457	2.6057e-15	Slc25a4	-0.574891	2.24022e-187	Lrp2	8	St8sia2	chr7	74164952	74165452	Pde7b	chr10	20689821	20690321
		Myo5c	0.33474	0.00258516	Cdkn1c	-0.113981	2.79434e-15	Reep4	1.24464	3.0231e-187	Creb3l1	8	Gm46415	chr13	55121742	55122242	Gm10639	chr9	78299119	78299619
		Mecom	-0.188585	0.00260618	Epas1	0.688817	2.84059e-15	Anks1	-1.91397	1.19564e-186	Myef2	8	Gm6298	chrX	140091397	140091897	Cops7b	chr1	86590346	86590846
		Krt7	0.0851493	0.00267186	Mrpl57	0.221046	2.94355e-15	Snx29	1.5431	1.30922e-186	Secisbp2l	8	Prl7a2	chr13	27660667	27661167	Gm8783	chr19	40665736	40666236
		Higd1a	0.0645394	0.00276108	Aldh1a7	0.295491	3.18679e-15	Syn3	-2.48187	2.52637e-186	Hdc	8	Ddr1	chr17	35731322	35731822	Rdh16f2	chr10	127875972	127876472
		Anapc7	-0.48158	0.00276257	Ascc1	-0.427921	3.18684e-15	Lamb3	-1.26595	3.96291e-186	Rrbp1	8	Gm6298	chrX	140093848	140094348	Gm3531	chr1	97997009	97997509
		Wwc2	-0.0546846	0.0027788	Smagp	0.420526	3.2506e-15	Arhgap31	-0.957134	4.43169e-186	Ralgapa2	8	Nrp1	chr8	128219469	128219969	Snx4	chr16	33241986	33242486
		Vamp5	0.398055	0.00282796	Stbd1	-0.309679	3.39034e-15	Rhog	-1.26518	5.21218e-186	Fam110a	8	Mbd2	chr18	70628558	70629058	Oxsr1	chr9	119330439	119330939
		Mb21d2	-0.304657	0.00284615	Spg21	-0.27915	3.4367e-15	Htra1	-3.04017	5.55849e-186	Map1lc3a	8	Lyrm7	chr11	54849866	54850366	Ankrd60	chr2	173613658	173614158
		Fcho2	-0.121753	0.00286375	Igsf5	0.754387	3.63222e-15	Nbeal2	-2.61145	6.73062e-186	Pigu	8	Epha4	chr1	77538644	77539144	Zbtb34	chr2	33426961	33427461
		Atxn1	-0.189132	0.00293544	Nckap5	-0.361823	3.65297e-15	Utrn	-1.38404	7.61867e-186	Romo1	8	4930526A20Rik	chr17	28008702	28009202	Hdc	chr2	126643766	126644266
		Irf2bp2	0.083706	0.00294007	Prrg3	-0.253137	3.66385e-15	Stard3	-1.06786	9.11705e-186	C1galt1c1	8	Gm10945	chr10	6848817	6849317	Gm7624	chr8	65392904	65393404
		Cbx6	0.347896	0.00304685	Osgep	-0.321754	4.05778e-15	Pitpnm3	-2.75839	1.21577e-185	Yipf6	8	Gm13038	chr4	143157859	143158359	Cst11	chr2	148772657	148773157
		Plin3	-0.234734	0.00310332	Col4a5	-0.56205	4.08801e-15	Ltbp3	-1.24145	2.42426e-185	Gdpd2	8	Fam124b	chr1	80223089	80223589	Gm43744	chr3	123149410	123149910
		Trir	0.170464	0.00322447	Eif5	0.323585	4.54067e-15	Rpl26	-0.378353	2.57169e-185	Xist	8	Itprid2	chr2	79652497	79652997	Adora2b	chr11	62207610	62208110
		Ndufa8	0.0804424	0.00323268	Spint1	0.34077	4.57809e-15	Tuba1a	-1.75071	4.16616e-185	Sms	8	Gm12864	chr4	119018355	119018855	1700113H08Rik	chr10	87050515	87051015
		Prpf38b	-0.188752	0.00327344	Marveld1	0.549182	4.71846e-15	Cndp2	0.995486	1.57699e-184	Rps6ka3	8	Crls1	chr2	132860683	132861183	Gm43347	chr3	82637873	82638373
		Ndufb4	0.034994	0.00327465	Ehd2	-0.963105	5.07054e-15	Dapk1	0.84127	2.02262e-184	Txlng	8	Adamtsl1	chr4	85468942	85469442	Actl7a	chr4	56768888	56769388
		Psmb1	-0.0028273	0.00330259	Nedd9	0.541798	5.12906e-15	2310022B05Rik	-1.9385	3.43046e-184	Tpd52	8	Timp3	chr10	86231501	86232001	Gm28282	chr1	108029927	108030427
		Hadh	0.367038	0.00333163	Ppa2	-0.32368	5.36047e-15	Usp46	-1.22176	3.66976e-184	Maml3	8	Itga11	chr9	62637921	62638421	Gm7993	chr5	96064382	96064882
		Snhg6	-0.305647	0.00348808	H13	0.432041	5.49249e-15	Birc6	0.886981	6.88968e-184	Fhdc1	8	Rpl21-ps1	chr1	184442691	184443191	AC132099.1	chr16	90105082	90105582
		Car2	-0.0581286	0.00349594	Npc1	0.324151	5.67856e-15	Vps28	-0.615531	8.26813e-184	Hipk1	8	Fam110b	chr4	5627855	5628355	Cyb561d1	chr3	108204230	108204730
		Psmc6	0.0298231	0.00349796	Bambi	0.320795	5.74119e-15	Nsun7	3.67249	3.78281e-183	Chia1	8	Arhgef11	chr3	87661206	87661706	Tmem41a	chr16	21964654	21965154
		Platr22	-0.518251	0.00350802	Ppib	-0.149207	7.07635e-15	Hspb2	-3.67037	4.30138e-183	Dram2	8	Polg	chr7	79473718	79474218	Sipa1l1	chr12	82064936	82065436
		Vnn1	0.49064	0.00352267	Rab3c	1.35761	7.37962e-15	Slc43a2	1.9195	5.33007e-183	Tmem56	8	Gm28883	chr1	135857052	135857552	Gm43833	chr3	153761291	153761791
		Lamb2	0.148197	0.00353887	Nsmce4a	-0.249211	8.17825e-15	Clint1	0.840456	6.70362e-183	Cth	8	Lrrtm2	chr18	35192188	35192688	Abtb1	chr6	88850457	88850957
		Cux1	0.0236667	0.00355135	Clic4	0.480285	8.72995e-15	Ift43	-0.717199	1.1014e-182	Car8	8	Gm5921	chr9	115430224	115430724	Cdk12	chr11	98223170	98223670
		Hint1	-0.019589	0.0035914	Gjb1	1.69801	8.73093e-15	Prkag3	-5.06521	1.2594e-182	Gne	8	Sipa1l1	chr12	82247452	82247952	Ciart	chr3	95878972	95879472
		Zfp703	0.0363848	0.0035994	Ndufs6	0.195294	9.32405e-15	Actl6a	0.891764	4.64006e-182	Tmem245	8	D2hgdh	chr1	93837472	93837972	Themis	chr10	28392598	28393098
		Mcrip1	-0.0797081	0.00361503	Kcnj15	0.422519	9.46885e-15	Snd1	1.05082	6.63017e-182	Txn1	8	Pabpn1l	chr8	122635858	122636358	Proser2	chr2	6096252	6096752
		Nectin3	-0.128201	0.00364361	Creb3l1	0.733471	1.00409e-14	Dram2	0.781629	7.65974e-182	Tmem268	8	Amn	chr12	111233729	111234229	Spata18	chr5	73731435	73731935
		Anks1	0.165966	0.00365884	Jund	-0.280309	1.00486e-14	Pqlc1	-1.07272	1.22155e-181	Lrrc42	8	Akap5	chr12	76336519	76337019	Dnmbp	chr19	43904320	43904820
		Mrps14	0.115892	0.00371985	Cthrc1	-0.178	1.05323e-14	Fam46b	-4.56194	3.97801e-181	Tspan1	8	Zfp804a	chr2	81842067	81842567	Mcu	chr10	59657962	59658462
		Bax	0.19463	0.0037199	Dbnl	-0.320917	1.1427e-14	Gif	4.35626	1.48173e-180	C77080	8	Impad1	chr4	4666158	4666658	Itga9	chr9	118622310	118622810
		Vdac1	0.0568401	0.00378898	Arhgap24	0.766912	1.21033e-14	Acot9	-1.74815	1.69659e-180	Cd164l2	8	Gm7507	chr6	84903684	84904184	Hivep2	chr10	13939484	13939984
		Mok	-0.319763	0.00380459	Vars	0.816467	1.24518e-14	Klf9	-1.2377	1.81426e-180	Clic4	8	Msl3l2	chr10	56129563	56130063	Gm17132	chr5	127784772	127785272
		Cers2	-0.0631497	0.00383087	Fam213a	-0.444239	1.28431e-14	Gk	2.24389	1.11922e-179	Camk2n1	8	Zfp827	chr8	79077116	79077616	Pus7l	chr15	94532123	94532623
		Fam198b	-0.0208852	0.00387477	Mysm1	-0.273869	1.30903e-14	Atp2a3	3.05533	1.33305e-179	Ddi2	8	Serp2	chr14	76515923	76516423	Glud-ps	chr7	124728589	124729089
		Fhl1	0.238519	0.00395275	Atp6v1f	0.19715	1.3324e-14	Igf1r	-1.83832	1.57302e-179	Acot7	8	Atmin	chr8	116942103	116942603	Hnmt	chr2	24042826	24043326
		Med30	-0.129019	0.00400049	Rhof	-1.45625	1.40389e-14	Cth	2.62265	2.66962e-179	Gsap	8	Pik3r4	chr9	105670821	105671321	1700056E22Rik	chr1	184274666	184275166
		Unc13d	-0.127786	0.00414857	Pam	1.55143	1.57583e-14	Nav2	-1.18883	3.6326e-179	Rbm47	8	Ttc7b	chr12	100506897	100507397	Gm8724	chr6	128533271	128533771
		Bola2	0.361622	0.00418334	Tmbim4	0.280475	1.64855e-14	Cycs	0.815154	4.41996e-179	Nsun7	8	Smarcd3	chr5	24617209	24617709	Capza2	chr6	17573138	17573638
		Gabarap	-0.0532822	0.00423281	D230025D16Rik	0.416516	1.64935e-14	Gata6	-0.927478	7.01046e-179	Scarb2	8	Gm13484	chr2	50779313	50779813	Slc16a14	chr1	84935656	84936156
		Trappc4	-0.0690014	0.00428514	Cavin4	-1.11583	1.70914e-14	Nap1l1	-0.84306	1.02807e-178	Grk3	8	Gm37330	chr3	66189500	66190000	Zfp618	chr4	63040062	63040562
		Tsc22d3	-0.023542	0.00432253	Prdx3	0.211596	1.74384e-14	Pdcd6	-0.668801	1.41315e-178	Cldn3	8	Sh2b2	chr5	136326516	136327016	Cdh26	chr2	178596628	178597128
		Perp	0.251903	0.00432302	Ufm1	0.330412	1.95111e-14	Gsta4	-0.936171	4.87938e-178	Pon1	8	Gm15981	chr5	74310042	74310542	Bphl	chr13	34053035	34053535
		Arl6ip1	0.0262372	0.00434164	Qk	-0.43436	1.95955e-14	Sike1	-1.15291	1.04207e-177	Pon2	8	Serpinb6b	chr13	32956480	32956980	Arhgap26	chr18	38601880	38602380
		Tmem50a	-0.0488741	0.00435875	Cux1	-0.271846	1.98282e-14	Cox4i2	1.86566	1.13239e-177	C1galt1	8	Otulinl	chr15	27739915	27740415	Gm15352	chr8	13010255	13010755
		Bnip3	-0.495826	0.00439924	Ndufs2	-0.264391	2.08288e-14	Ppp3ca	-0.768133	1.58789e-177	Ica1	8	Gm5449	chr13	53664550	53665050	Mark2	chr19	7335592	7336092
		Ddx3x	0.488769	0.00443584	D17Wsu92e	0.530135	2.26344e-14	Bcap31	-0.609552	2.10652e-177	Met	8	Gm47406	chr13	10067141	10067641	Socs1	chr16	10771966	10772466
		Gatad2b	-0.331492	0.00444372	Arl6ip1	-0.21822	2.3071e-14	Mt1	1.37078	3.097e-177	Tspan12	8	Ccdc63	chr5	122144771	122145271	Dlg5	chr14	24164677	24165177
		Sypl	-0.145762	0.00444457	Arfip1	-0.485652	2.32657e-14	Mast4	1.4564	3.78454e-177	Cycs	8	Gm11207	chr11	80820101	80820601	Arid5b	chr10	68173615	68174115
		Ldlr	-0.149444	0.00444821	Cdkn2b	-0.761796	2.36828e-14	Tsc22d3	-0.909009	3.85499e-177	Fam13a	8	Tns1	chr1	73994007	73994507	Btla	chr16	45287771	45288271
		Leng8	-0.0891856	0.00447222	9530003J23Rik	-1.02624	2.58376e-14	Rps5	-0.476179	4.90312e-177	Tigd2	8	Mbnl2	chr14	120242608	120243108	Gm20702	chr12	101891924	101892424
		Edn3	-0.195353	0.00448253	Zcrb1	0.218942	2.68993e-14	Oma1	1.57139	9.70658e-177	Tgoln1	8	Zfp42-ps1	chr15	93651323	93651823	Spata13	chr14	60663204	60663704
		Morf4l1	-0.0319249	0.00448852	Agps	0.62157	2.81769e-14	Ddx47	-1.45026	2.77892e-176	Gfpt1	8	Usp22	chr11	61183706	61184206	Gm47406	chr13	9929866	9930366
		Fam162a	0.377507	0.00456378	Mrc2	-0.771306	2.99898e-14	Vdac1	-0.588394	4.53266e-176	Foxp1	8	Dmrt1	chr19	25497245	25497745	Me2	chr18	73804825	73805325
		Rsl1d1	0.211327	0.00462037	Mospd2	0.474945	3.16133e-14	Yipf6	0.818902	5.2766e-176	Rerg	8	Elf4	chrX	48467451	48467951	Rpl11	chr4	136055947	136056447
		Nfe2l2	0.156421	0.00478526	Dusp16	0.786176	3.3598e-14	Amhr2	-2.09437	6.1858e-176	Pglyrp1	8	Twist2	chr1	91920257	91920757	Acaa2	chr18	74814804	74815304
		Eif4h	-0.0356551	0.00500272	B4galnt1	1.57695	3.37138e-14	Ifngr2	-1.27168	6.69641e-176	Apoc1	8	Gm6074	chr3	147353121	147353621	Klf2	chr8	72359927	72360427
		Gabarapl2	0.0341923	0.00503129	BC018473	1.60014	3.3941e-14	Prep	-1.79232	2.8072e-175	Ldha	8	Spock2	chr10	60114316	60114816	Stox2	chr8	47230016	47230516
		Cdc42	0.0669905	0.00507345	Psme4	0.539891	3.47971e-14	Pdcd10	-0.635078	3.26932e-175	Chsy1	8	Ckmt2	chr13	91873907	91874407	Ksr1	chr11	79119019	79119519
		Chchd5	-0.046282	0.00510232	Myof	-0.447177	3.4854e-14	Tmem268	1.93704	3.36929e-175	Anpep	8	Cldn18	chr9	99792612	99793112	Rps2-ps9	chr17	27758059	27758559
		Srp9	0.115076	0.00513009	Fth1	0.173145	3.51286e-14	Rps3a1	-0.444549	4.1031e-175	Ndufc2	8	Fam198b	chr3	79977588	79978088	Cad	chr5	31052297	31052797
		Gtf2h5	0.197926	0.00515801	Brwd3	0.62937	3.52728e-14	Atxn1	-1.17548	5.23647e-175	Tmem159	8	Sbno2	chr10	80091359	80091859	Gm48557	chr12	15929554	15930054
		Izumo4	-0.541717	0.00527394	Calm2	-0.185177	3.8882e-14	Rpl5	-0.421355	9.79738e-175	Nupr1	8	Ctnnd1	chr2	84597071	84597571	Dio3	chr12	110254991	110255491
		Cdk4	0.272732	0.00535007	Anxa1	0.223878	4.08587e-14	Tgm2	-3.05885	9.9399e-175	Urah	8	Psap	chr10	60273687	60274187	Ptp4a2	chr4	129793861	129794361
		Nr3c1	-0.232402	0.00546567	Adam9	0.837395	4.32127e-14	Traf1	-1.77201	1.34143e-174	Pex3	8	Map4k3	chr17	80808129	80808629	Serpinb12	chr1	106942472	106942972
		Clu	0.362897	0.0054749	Atp5o.1	0.180462	4.54332e-14	Ptprf	-0.655992	2.10333e-174	Pde7b	8	Clic3	chr2	25452800	25453300	Gm13064	chr4	149883909	149884409
		Polr2g	0.121817	0.00551162	Abr	1.08378	4.68234e-14	Rps4x	-0.512342	2.85791e-174	Reep3	8	Gm47466	chr10	108498817	108499317	Rhbdl3	chr11	80303145	80303645
		Rer1	0.0097292	0.00559858	Ptgs1	0.467322	4.74383e-14	Cyp4v3	2.6315	6.3475e-174	Jmjd1c	8	Gm9958	chr5	90404590	90405090	Dhrs9	chr2	69391447	69391947
		Ndufa6	-0.111665	0.00566585	Hexim1	0.63371	5.60436e-14	Ppp1r1a	3.33173	1.27189e-173	Gstt3	8	Max	chr12	76951681	76952181	Gm4587	chr7	132428221	132428721
		Ltbp3	0.0473269	0.00566953	Hibadh	0.211492	5.6233e-14	Camk2n1	0.950153	7.60523e-173	R3hdm4	8	Traf6	chr2	101722979	101723479	CT010584.2	chr16	48356371	48356871
		Anp32b	-0.149409	0.00568629	Galnt7	1.0887	5.97436e-14	Gja1	-0.872037	8.25126e-173	Reep6	8	Grap2	chr15	80569167	80569667	Gm2345	chr3	50262541	50263041
		Tead1	-0.0486658	0.00572969	Spp1	3.11903	6.10667e-14	Isyna1	1.27611	8.6437e-173	Btg1	8	Gm7931	chr5	46791046	46791546	Map2k3	chr11	60954377	60954877
		Mydgf	0.0681909	0.00616497	Tcf25	0.338048	6.21703e-14	Igfbp5	1.83253	8.91547e-173	Slc16a7	8	Gm16147	chr18	5853556	5854056	Tpt1-ps3	chr6	100037139	100037639
		Mal2	0.116737	0.00622591	Hnrnpa1	-0.252845	6.58192e-14	Rps6ka4	1.35249	1.31272e-172	Atp11a	8	Arhgap22	chr14	33312318	33312818	Gm8444	chr15	81832238	81832738
		Cyb5a	-0.00387737	0.00627632	Scarb2	0.267097	6.78073e-14	Mrpl23	-0.524767	2.21396e-172	Atp7b	8	Myh10	chr11	68682421	68682921	Pgd	chr4	149173587	149174087
		Fgf18	-0.302758	0.00627778	Gm19412	1.56688	8.96259e-14	Rnf13	-1.05389	4.7702e-172	Mtus1	8	Pid1	chr1	84472208	84472708	Wwox	chr8	114765268	114765768
		Sec62	0.0291503	0.00630202	Rabac1	0.156764	9.92495e-14	Ddi2	1.42129	6.04808e-172	B430010I23Rik	8	Ice2	chr9	69170055	69170555	Zfp282	chr6	47887796	47888296
		Ndufa12	0.196041	0.00631454	Npffr2	1.99629	9.92703e-14	Arhgap17	1.02826	6.42443e-172	Sh3rf1	8	Gm17213	chr3	69469482	69469982	4930404H24Rik	chr2	153475529	153476029
		Ssu72	0.0753105	0.00632936	Ccnd2	0.803803	9.93922e-14	Eif3k	-0.45984	6.81459e-172	Isyna1	8	AC115692.2	chr18	14239878	14240378	AI413582	chr17	27576528	27577028
		Radil	0.767929	0.00635816	Ankrd37	0.816609	1.01333e-13	2610001J05Rik	-1.03115	1.31626e-171	Cpne2	8	Lrrc72	chr12	36235034	36235534	Ceacam18	chr7	43637026	43637526
		Mrpl36	0.263195	0.00638004	Crym	3.05485	1.13735e-13	Maml3	1.57375	1.55902e-171	Adgrg1	8	Medag	chr5	149381915	149382415	Gpx2	chr12	76805629	76806129
		Ypel3	-0.045806	0.00638416	Sqstm1	0.516707	1.16389e-13	Btf3	-0.449312	1.65506e-171	Cyb5b	8	Kdm3b	chr18	34782309	34782809	Lsg1	chr16	30580714	30581214
		Clta	-0.0973113	0.00647499	Xbp1	0.313146	1.22152e-13	Gng5	-0.397127	3.40525e-171	Ptprg	8	Trim8	chr19	46489379	46489879	Gm37239	chr1	189648734	189649234
		Nagk	-0.374361	0.00650315	Ltbp3	-0.392986	1.23197e-13	Rnh1	-0.596167	2.09574e-170	Tmem110	8	Rab11fip2	chr19	59862409	59862909	Ckmt1	chr2	121369292	121369792
		Phka2	-0.536284	0.00663562	Hsd17b10	-0.245273	1.25618e-13	Gemin8	2.24896	8.56766e-170	Ddhd1	8	Rbbp9	chr2	144545890	144546390	Ccdc62	chr5	123949386	123949886
		Zfhx3	-0.0251569	0.00675747	Snhg6	-0.272586	1.26877e-13	Bri3	0.527781	8.96253e-170	Gjb6	8	Hmgb3-ps	chr14	9672637	9673137	Gm11363	chr13	29403123	29403623
		Zfp24	0.378474	0.00679714	Pitpna	0.318188	1.31627e-13	Sema3b	-2.52378	1.17874e-169	Ctsb	8	Rassf10	chr7	112864115	112864615	Slc26a8	chr17	28657939	28658439
		Gata6	-0.133812	0.0068423	Tnfsf13os	1.14987	1.35597e-13	Fads1	2.45563	1.45713e-169	Bmp1	8	Crlf3	chr11	80056167	80056667	Cdc42bpa	chr1	179984143	179984643
		Tmed10	-0.0519778	0.00684426	Rabgap1l	0.564003	1.36768e-13	Sdc4	0.511026	2.60254e-169	Tbc1d4	8	Ndufb4	chr16	37665349	37665849	Fyn	chr10	39373913	39374413
		Sf3b1	-0.17951	0.00702295	Serp1	0.324245	1.37996e-13	Rilp	1.50594	3.63977e-169	Cldn10	8	Gm7498	chr6	84181457	84181957	Mab21l1	chr3	55651814	55652314
		Bnip3l	-0.122843	0.00705184	Tmem245	0.283871	1.42164e-13	Rpsa	-0.460721	4.63685e-169	Birc3	8	Ext1	chr15	53306643	53307143	Gm33543	chr10	95779828	95780328
		Prr15l	0.172479	0.00710794	Actg1	-0.148557	1.48403e-13	Usp8	0.933402	4.91945e-169	Piwil4	8	Kcnk2	chr1	189485456	189485956	Uchl4	chr9	64242215	64242715
		Rnf10	0.230229	0.00731297	Foxn3	-0.391648	1.53398e-13	Dusp7	-2.01221	8.89808e-169	Angptl8	8	Fat2	chr11	55302326	55302826	Bag3	chr7	128518109	128518609
		Bcat2	-0.290098	0.00733041	Lamtor4	0.157048	1.69111e-13	Chmp2a	-0.503529	9.06076e-169	Nectin1	8	Sumo1	chr1	59663390	59663890	Gm16433	chr6	108491876	108492376
		Hmgn2	0.606052	0.00736317	Trip11	0.514473	1.71085e-13	Atp6v1b2	0.776047	1.05516e-168	Ttc36	8	Zcchc9-ps	chr2	141299146	141299646	Flcn	chr11	59817851	59818351
		Acaa2	0.183027	0.00738711	Ccdc141	-0.25643	1.76377e-13	Tor3a	-1.23178	1.58595e-168	Tmprss4	8	Ifngr2	chr16	91545882	91546382	Hic1	chr11	75136816	75137316
		Anapc13	0.0352208	0.0073944	Dcxr	0.293522	1.97918e-13	Camsap3	1.57009	2.08023e-168	Hacd3	8	Mfhas1	chr8	35591609	35592109	Ocstamp	chr2	165402782	165403282
		Tsc22d1	-0.0286614	0.00742354	Psmb5	0.169375	2.07003e-13	Arhgap5	-0.822292	2.69218e-168	Usp3	8	Mb21d2	chr16	28904146	28904646	Gm28631	chr1	34103608	34104108
		Sdc1	0.10625	0.00751469	Ccdc83	1.10624	2.07637e-13	Plin2	1.1479	4.31407e-168	C2cd4b	8	Gm11928	chr4	32115864	32116364	Cnnm2	chr19	46784535	46785035
		Ube2n	0.180612	0.00751854	Bnip3l	-0.209113	2.09978e-13	Irx5	0.747995	4.53742e-168	Tmem30a	8	Gm19566	chr5	106014285	106014785	Gm8302	chr18	38847160	38847660
		Nop10	0.154157	0.00769522	Por	0.408417	2.10792e-13	Cox7a2	0.487564	4.62886e-168	Trf	8	Lin28a	chr4	134011282	134011782	Aco1	chr4	40163582	40164082
		Bcar3	0.439967	0.00775266	Amotl2	-0.691813	2.15381e-13	Zfp266	-0.804815	5.92463e-168	Itga9	8	Stat5b	chr11	100844217	100844717	Coq8a	chr1	180197925	180198425
		Iyd	1.76746	0.00795952	Nop53	-0.310904	2.1579e-13	Etnk1	0.835757	6.289e-168	Clint1	8	Rpl36a-ps2	chr3	145827524	145828024	Gm11975	chr11	6563903	6564403
		H2afy	-0.0784456	0.0079901	Gm32200	-2.15205	2.33405e-13	Fxyd3	-0.867299	7.87918e-168	Adam19	8	AI597479	chr1	43127792	43128292	Gm18884	chr14	34188564	34189064
		Mbip	-0.000475252	0.00808238	Gnai2	0.275261	2.36591e-13	Fau	-0.373537	1.16576e-167	Uqcrq	8	Gm11522	chr11	95474553	95475053	Oma1	chr4	103321472	103321972
		Eif5a	-0.0709147	0.0081215	Tmem243	0.171494	2.82155e-13	Dhrs7	0.876071	1.18136e-167	Serpinf1	8	Gm7525	chr10	12703488	12703988	Mthfd2l	chr5	90968534	90969034
		Myo1e	-0.182925	0.00816685	Mrps15	0.272034	2.89805e-13	Klf13	-0.995111	1.22292e-167	Slc43a2	8	Gm44548	chr7	131842869	131843369	Dyrk1a	chr16	94566075	94566575
		Hcfc1r1	0.0879813	0.00826592	Mrps24	0.109492	3.11303e-13	AA986860	-1.4987	1.5203e-167	Unc119	8	Esrrg	chr1	187796259	187796759	Dchs2	chr3	83155492	83155992
		Tbcb	0.137598	0.00830314	Jdp2	-0.840018	3.18645e-13	Hcfc1r1	-0.600098	1.80898e-167	Prr15l	8	Plk2	chr13	110436517	110437017	Gm2367	chr1	192902666	192903166
		Mrpl52	0.0571506	0.00835593	Scand1	0.206435	3.29369e-13	Ccdc88c	1.46414	2.0379e-167	Mien1	8	Mcc	chr18	44655843	44656343	Gm5216	chr15	70275234	70275734
		Capn2	0.146542	0.00851855	Tomm7	0.146939	3.30201e-13	Smad7	-1.30355	2.72774e-167	Wnk4	8	Gm44879	chr7	77107563	77108063	Stim2	chr5	53962060	53962560
		Fbxw8	0.0169692	0.00861281	Uba1	0.46714	3.35225e-13	Gm47283	0.725784	4.03796e-167	Kcnj2	8	Tgfb2	chr1	186667909	186668409	Snapc5	chr9	64202399	64202899
		Vapa	-0.06736	0.00862484	Sdf2	0.255937	3.43759e-13	Rusc1	-1.98463	4.94292e-167	Smim6	8	Gm15798	chr16	18970742	18971242	Gm47717	chr9	30653855	30654355
		Chmp4b	-0.112149	0.00870562	Adh5	-0.258759	3.56301e-13	Rerg	3.73023	6.39327e-167	Akr1c19	8	Sulf2	chr2	166126235	166126735	Git2	chr5	114793182	114793682
		Alcam	0.00442631	0.0087168	Tcea3	-0.454392	3.57284e-13	Sub1	0.523245	9.51229e-167	Tubb2a	8	Slc48a1	chr15	97778716	97779216	Zscan29	chr2	121177257	121177757
		Rnh1	0.0731829	0.0087542	Pfdn2	0.196686	3.81708e-13	Pias1	-1.21958	5.55006e-166	Nfil3	8	Phgdh	chr3	98355649	98356149	Gm28155	chr13	9140046	9140546
		Eif4a2	-0.165346	0.00900291	Safb2	0.597365	3.83241e-13	Phf20l1	0.890993	6.96753e-166	Dapk1	8	Fcmr	chr1	130870788	130871288	Dixdc1	chr9	50742650	50743150
		Aldh2	-0.0681821	0.009202	Pgc	1.77576	3.92572e-13	Taok3	0.752176	9.16766e-166	Mast4	8	Vdac2	chr14	21826740	21827240	Sox9	chr11	112557409	112557909
		Msln	0.0702466	0.00921472	Pcsk6	-0.949878	3.94356e-13	Fam46a	2.3517	1.18576e-165	Emb	8	Cep41	chr6	30676721	30677221	Rbm15b	chr9	106878759	106879259
		Cct2	-0.113109	0.00947383	Serpine2	0.328789	4.00176e-13	Rps27rt	-0.80195	1.39617e-165	Sdc1	8	Rpl17-ps4	chr4	63967222	63967722	Gm7593	chr1	13489268	13489768
		Sptlc2	-0.0844586	0.00952667	Meg3	-0.146557	4.04687e-13	P2rx4	1.301	1.78662e-165	Itgb1bp1	8	Grxcr2	chr18	41984966	41985466	Gm3436	chr9	70854879	70855379
		Ppia	0.0885873	0.00955676	Ftl1	0.213108	4.28501e-13	Pon2	0.771465	3.37745e-165	Ccdc71l	8	Gm2448	chr8	8446488	8446988	Cux2	chr5	122016185	122016685
		Ppdpf	-0.0691294	0.00959397	Mpp7	-0.310298	4.3116e-13	Klf5	-0.835832	4.42983e-165	Fut8	8	Gm42776	chr3	121826330	121826830	Gm26657	chr4	56698670	56699170
		Sf3b5	0.0465846	0.00964528	Ppa1	0.405614	4.50629e-13	Rad21	0.665111	2.26201e-164	Tc2n	8	Pou5f1	chr17	35505459	35505959	Fer1l6	chr15	58475843	58476343
		Ndufb8	0.047834	0.00973208	Crlf3	-0.387943	4.59403e-13	Ndufs2	-0.555925	4.80873e-164	Slc24a4	8	Gm18761	chr14	46517125	46517625	L3mbtl1	chr2	162939782	162940282
		Tgfb2	0.105096	0.00976154	Trabd	0.357959	4.97147e-13	Slc24a4	4.47861	6.16175e-164	Clmn	8	Arhgef26	chr3	62379976	62380476	Gm19637	chr1	54729306	54729806
		Tmem234	-0.0394497	0.00987176	Mlph	0.531211	5.36368e-13	Zdhhc6	1.04753	9.84843e-164	Selenop	8	Fam174b	chr7	73785782	73786282	Smtn	chr11	3566003	3566503
		mt-Nd5	0.0796036	0.0100366	Sms	0.32476	5.37086e-13	Man2a1	1.2711	2.6022e-163	C6	8	Pik3cb	chr9	99131886	99132386	Cdh24	chr14	54641246	54641746
		Cox4i1	-0.0861154	0.0102181	Rps6ka1	0.774313	5.42029e-13	Gadd45b	-0.904422	3.75369e-163	Rad21	8	Nudt6	chr3	37479682	37480182	Gm3011	chr9	23795660	23796160
		Csnk1d	0.466359	0.0103168	Scoc	0.592841	5.4318e-13	Eif3m	-0.4892	6.1159e-163	Deptor	8	1700063K16Rik	chr16	76785669	76786169	Rapgef2	chr3	79148626	79149126
		Ctsd	0.286754	0.010365	Dbi	0.221756	5.9326e-13	Ggt5	4.05764	8.93924e-163	Phf20l1	8	Ripor2	chr13	24570080	24570580	Stk24	chr14	121241623	121242123
		Rhog	0.268509	0.0105849	Tjp3	0.564289	6.0015e-13	Rbpms	-0.844013	1.0631e-162	H1f0	8	Gm5537	chr3	58038749	58039249	Ky	chr9	102513464	102513964
		Tcp1	0.139498	0.0107296	Cfap20	0.217863	6.13827e-13	Rhou	2.06178	1.09298e-162	Lrrk2	8	Gm49134	chr14	47125530	47126030	Egr3	chr14	70024621	70025121
		Rhof	-0.272564	0.0110983	Ddah2	0.343495	6.20843e-13	Csf2	4.55586	1.3415e-162	Smagp	8	Catspere2	chr1	177901522	177902022	Atp10d	chr5	72278821	72279321
		S100a9	-0.401641	0.0111787	Rflnb	0.468654	6.22477e-13	Usp3	0.949665	1.50965e-162	Cela1	8	Fbxl13	chr5	21635675	21636175	Gm8091	chr5	100368987	100369487
		Gm5617	0.534086	0.011247	Clcn5	0.752532	6.4114e-13	Gzf1	1.40102	1.93197e-161	Ppp1r1a	8	Laptm4a	chr12	8900035	8900535	Auts2	chr5	132399643	132400143
		Prdx5	-0.0953015	0.0115851	Amhr2	-0.681343	6.56078e-13	Khdrbs3	2.21467	1.9513e-161	Cebpd	8	Usp6nl	chr2	6368082	6368582	Larp1	chr11	58008966	58009466
		C77080	1.72159	0.0116036	Aes	0.166068	6.62918e-13	Azin1	0.822914	2.53678e-161	Muc4	8	Nod2	chr8	88643495	88643995	Yipf5	chr18	40048010	40048510
		Kcmf1	0.19741	0.0118052	Ranbp1	0.219832	6.75818e-13	Kcnj2	4.46943	3.01119e-161	Kalrn	8	Btbd9	chr17	30470914	30471414	Ece1	chr4	137857087	137857587
		Mapkapk2	0.280228	0.0118111	Fos	-0.47015	7.59182e-13	Sugt1	-0.747639	3.56758e-161	Fam162a	8	Tmem160	chr7	16444779	16445279	Adrm1	chr2	180196946	180197446
		Fam241a	-0.106607	0.011822	Cox5a	0.168412	8.03869e-13	Thra	-1.23579	4.22317e-161	Nfkbiz	8	Zfp366	chr13	99124779	99125279	Myo1g	chr11	6507127	6507627
		Atp5d	-0.0919544	0.0118283	Pik3r3	0.911806	8.06469e-13	Muc4	4.81698	4.36232e-161	Nrip1	8	Cd101	chr3	101005353	101005853	Pik3cg	chr12	32212072	32212572
		Myo1c	-0.0794759	0.0121167	Cavin1	-0.555258	8.70742e-13	Tcn2	0.877929	6.0885e-161	Polr1c	8	Gm1943	chr8	109252417	109252917	Uaca	chr9	60912107	60912607
		Ndfip2	-0.110104	0.0122677	Naa10	-0.308331	8.84008e-13	Pex3	1.16874	7.27626e-161	Dpp9	8	Bdh1	chr16	31533380	31533880	Glud-ps	chr7	124672363	124672863
		Wnt3a	0.359281	0.0122786	Apbb2	-0.310505	9.45823e-13	Rpl15	-0.420505	7.44439e-161	C3	8	Rnf144b	chr13	47277086	47277586	Rab11a	chr9	64687980	64688480
		Arpc4	0.0297188	0.0123191	Fgd6	-0.629495	9.55713e-13	Myh9	-0.817322	9.11731e-161	Birc6	8	Gm2505	chr3	143985181	143985681	Fitm1	chr14	55569419	55569919
		Wwc1	0.289256	0.0123261	Tpd52	0.299447	1.01222e-12	Parp3	-1.91611	1.68042e-160	Mta3	8	Gm37007	chr3	52964054	52964554	Mnt	chr11	74839840	74840340
		Alkbh1	-0.728621	0.0123432	Clptm1	0.447444	1.1131e-12	Gfpt1	1.07497	2.08397e-160	Epas1	8	Slc52a3	chr2	151998422	151998922	Scaf4	chr16	90275409	90275909
		Eif4g2	0.182829	0.0123813	Chd4	0.381007	1.11493e-12	Cyp2f2	2.83576	2.21883e-160	Bambi	8	Kif27	chr13	58371433	58371933	Cd44	chr2	102968096	102968596
		Arhgap31	-0.0846124	0.0125124	Gm15401	1.95665	1.18206e-12	Map1lc3a	0.820907	2.7131e-160	Npc1	8	Olfr1331	chr4	118876124	118876624	Gpcpd1	chr2	132607645	132608145
		Tmem63b	0.0418344	0.0125175	Npm3	-0.336418	1.20414e-12	Cpsf3	0.953627	2.93194e-160	Spink5	8	Fundc1	chrX	17553450	17553950	Gpr156	chr16	37976192	37976692
		mt-Nd3	0.115159	0.0125879	Rpl36	-0.128176	1.20422e-12	Glod5	4.99282	6.32392e-160	Gstp3	8	Rnf182	chr13	43619855	43620355	Gm43157	chr3	122120274	122120774
		Ostc	-0.0248052	0.0126682	Myo5c	0.329159	1.23606e-12	Hadh	0.892997	7.89353e-160	Slc3a2	8	AC158772.1	chr18	14526305	14526805	Bzw1	chr1	58401430	58401930
		Arrdc4	-0.227592	0.0131805	Mccc1	-0.339131	1.29931e-12	Pip5k1b	1.09486	7.99747e-160	Pip5k1b	8	Cped1	chr6	22033072	22033572	Nuak1	chr10	84401709	84402209
		Met	1.67477	0.0132541	Thrsp	2.86503	1.30181e-12	Dctn2	-0.467458	2.1153e-159	Entpd1	8	Ptpn1	chr2	167902224	167902724	Mad1l1	chr5	140206968	140207468
		Mrpl21	-0.120226	0.0132749	Slc6a9	1.11286	1.324e-12	Socs2	1.03546	3.30005e-159	Sox9	8	Cit	chr5	115900701	115901201	Tmem169	chr1	72287857	72288357
		Lrrc75a	-0.224954	0.0132925	Dram2	0.312237	1.35497e-12	Pcolce	-3.14869	4.66325e-159	Nfe2l2	9	Pla2g4e	chr2	120231885	120232385	Crybb1	chr5	112265502	112266002
		Tmem88	-0.413994	0.0135865	Bmp1	0.407259	1.35963e-12	Ccnd3	-1.01641	5.1728e-159	Ociad2	9	Dip2c	chr13	9310770	9311270	Bhlhe41	chr6	145882505	145883005
		Wbp1l	0.654742	0.0136158	Actr1b	0.528874	1.37455e-12	C1galt1c1	0.846133	6.51762e-159	Areg	9	Gm9913	chr2	125387034	125387534	Tango6	chr8	106704771	106705271
		Retreg1	-0.110547	0.0136942	Traf1	-0.328514	1.38086e-12	Wnt3a	-4.67133	8.32395e-159	Ndufa4	9	Ppp4r4	chr12	103515563	103516063	Itprid1	chr6	55838498	55838998
		Cnpy2	0.142297	0.0137867	Cfl1	0.192514	1.43005e-12	Fam117b	1.34821	9.46261e-159	Ndufab1	9	Myo10	chr15	25609222	25609722	Slc16a7	chr10	125369920	125370420
		Kras	-0.0682724	0.0138353	Dync1h1	0.447288	1.5143e-12	Nol7	-0.56453	1.39584e-158	Ifitm2	9	Wipf2	chr11	98866017	98866517	Tfcp2l1	chr1	118591111	118591611
		Sar1b	-0.116501	0.0139357	Esd	-0.195358	1.525e-12	1810010H24Rik	-2.30033	2.65512e-158	Cstb	9	Crtc1	chr8	70407287	70407787	AC125156.1	chr18	13326545	13327045
		Trp53inp2	1.15049	0.0140686	Gm10260	0.102855	1.52665e-12	Tjp2	-1.26252	3.25041e-158	Uqcr11	9	Adam10	chr9	70698853	70699353	Svil	chr18	4994268	4994768
		Prnp	0.248731	0.0141945	Slc9a3r1	0.490308	1.66114e-12	Tmem50a	-0.640345	4.40403e-158	Ndufa12	9	Adamtsl1	chr4	85695338	85695838	4930512M02Rik	chr11	11558545	11559045
		Sptbn1	0.0789623	0.0142898	Ttll7	0.631243	1.91383e-12	Ets2	1.09016	6.23323e-158	Ssbp4	9	Mdfic	chr6	15639285	15639785	Foxk1	chr5	142425033	142425533
		Efemp1	-0.233691	0.0143286	Arl2bp	0.555278	1.96633e-12	Rpl27	-0.430069	6.79887e-158	Kcnk1	9	Gm16409	chr14	73772892	73773392	Riiad1	chr3	94498370	94498870
		Gpx1	-0.0879586	0.0144485	Spock2	-1.21462	2.09821e-12	Xbp1	0.786415	1.0654e-157	Cox7a2	9	Arid5a	chr1	36335733	36336233	Rpl9-ps7	chr2	70315929	70316429
		Elf5	0.939988	0.0146352	Eif4ebp1	0.675809	2.14496e-12	Nt5dc2	-0.536961	5.53782e-157	Uqcr10	9	D630039A03Rik	chr4	57829085	57829585	Zfp90	chr8	106444526	106445026
		Iqgap1	0.0697991	0.0148431	Dnaja1	-0.221558	2.20622e-12	Tpbg	2.72651	5.77617e-157	Cbr2	9	Gm48255	chr9	24923443	24923943	Cds1	chr5	101851777	101852277
		Pgls	-0.0259537	0.0148435	Uqcc3	0.237423	2.26429e-12	Rusc2	-2.53568	7.85022e-157	Mrpl32	9	Phf19	chr2	34903623	34904123	Chd9	chr8	90892425	90892925
		Cxadr	0.13503	0.0148983	Surf4	0.36151	2.28404e-12	Tnfrsf1a	1.03274	1.23195e-156	Uqcrb	9	4933412E24Rik	chr15	60071769	60072269	Agtpbp1	chr13	59547002	59547502
		Gm11627	-0.561749	0.0153294	Gnb2	0.146497	2.41628e-12	Kalrn	2.77531	3.68099e-156	Irx1	9	Spdye4b	chr5	143196718	143197218	Nrde2	chr12	100166816	100167316
		Psma1	0.138098	0.0153802	Gm26917	0.607993	2.52982e-12	Magi1	-1.60397	4.44628e-156	Cox6c	9	Olfr856-ps1	chr9	19645169	19645669	Tchp	chr5	114735740	114736240
		Tekt5	-0.56755	0.015425	Ddx6	0.353792	2.55308e-12	Cluh	1.49444	5.13809e-156	Atp5j	9	Gm15916	chr14	18704235	18704735	A2ml1	chr6	128586172	128586672
		Iah1	0.0552645	0.0155467	Syngr1	-0.352132	2.71021e-12	Med30	-0.793738	5.88579e-156	Kcnj15	9	4930526A20Rik	chr17	28022722	28023222	Ephx1	chr1	180999241	180999741
		Tm9sf3	0.00982773	0.0155537	Rab1a	0.329348	2.72045e-12	Mrps28	0.870647	7.69834e-156	Uqcc2	9	Gm46193	chr10	111713620	111714120	Gm48725	chr14	57187739	57188239
		P4hb	0.174746	0.01605	Kcnk2	1.03184	2.90216e-12	Cpne2	3.53814	7.76586e-156	Avpi1	9	Ndufb4	chr16	37670809	37671309	Gm17229	chr10	20505484	20505984
		Wnk1	0.0414541	0.0161794	Ptprz1	3.53575	2.95936e-12	Zfp706	-0.427354	9.07679e-156	Usmg5	9	Brf2	chr8	27140355	27140855	Ghsr	chr3	27456461	27456961
		Selenow	0.11925	0.0164305	Fmn1	1.94082	2.97249e-12	Stard3nl	0.77137	1.05418e-155	Paqr8	10	Tspan8	chr10	115758708	115759208	Pf4	chr5	90772248	90772748
		Tjap1	-0.289172	0.0168815	Lamc2	-0.375588	3.0909e-12	Sh3rf1	1.8287	1.11704e-155	Cox5b	10	Il15	chr8	82325991	82326491	Med8	chr4	118417308	118417808
		Hnrnpa1	-0.0874723	0.0168824	Mrps12	0.206361	3.2997e-12	Cd47	-0.604007	4.76485e-155	Igfbp5	10	Ucma	chr2	4987282	4987782	Rnf157	chr11	116418808	116419308
		Nudc	-0.00845175	0.0169884	Trip12	0.373254	3.3904e-12	Tanc2	0.811969	5.15441e-155	Col6a3	10	Prss48	chr3	86010582	86011082	Slc52a3	chr2	152010190	152010690
		Aamp	0.0563754	0.0170709	Ywhae	0.185396	3.49326e-12	Zfp385b	3.91226	6.89318e-155	Ramp1	10	AC164970.1	chr16	25445103	25445603	Lrrc31	chr3	30697903	30698403
		Csnk2a1	0.09356	0.0170917	Pls3	0.547828	3.51437e-12	Mpc2	0.595054	8.43847e-155	Glul	10	Ice2	chr9	69128307	69128807	Slc34a2	chr5	53023860	53024360
		Rassf7	-0.193073	0.0170959	Mfap3l	-0.589751	3.78909e-12	Myef2	1.07823	8.56031e-155	Pbx1	10	Gm2495	chr9	92617883	92618383	1700056E22Rik	chr1	184275727	184276227
		Bmp1	0.622692	0.0172399	Psma7	0.188147	3.83459e-12	Pttg1ip	-0.785998	9.44997e-155	Cybrd1	10	Osbpl11	chr16	33187921	33188421	Gm13459	chr2	24678467	24678967
		Stt3a	0.371986	0.0174948	Gm26522	-0.382235	3.94304e-12	Usmg5	0.55466	1.12571e-154	Cd44	10	Ttc41	chr10	86708600	86709100	BC048403	chr10	121809437	121809937
		Ergic3	-0.0653321	0.0177472	Chchd5	-0.475428	4.11783e-12	Il10rb	-0.888197	1.36275e-154	Ehf	10	Abca1	chr4	53227114	53227614	Azin1	chr15	38412318	38412818
		Tvp23b	-0.194416	0.017749	Ffar4	2.29643	4.24198e-12	Kxd1	-0.645117	1.711e-154	Cd59a	10	Tmem11	chr11	60890674	60891174	Lzts1	chr8	69137485	69137985
		Fbxw2	-0.251185	0.0177526	Cldn1	3.59366	4.34499e-12	Eif3f	-0.426429	1.86732e-154	Thbs1	10	Gm17956	chr3	104095828	104096328	Smim3	chr18	60495034	60495534
		Mtus1	1.08046	0.0177593	Fkbp1a	0.169814	4.42586e-12	Nfix	0.855394	2.19942e-154	Bmf	10	Gm4874	chr6	81668871	81669371	Fat3	chr9	16255192	16255692
		Acot2	-0.0911984	0.018155	Pbxip1	0.57666	4.47226e-12	Stbd1	0.625833	2.40127e-154	Bmp2	10	Csnk1g3	chr18	53832484	53832984	Zfp202	chr9	40207238	40207738
		Cybrd1	1.13197	0.0184634	Qdpr	-0.296178	4.47457e-12	Chpt1	-0.763005	3.10137e-154	Trp53inp2	10	Gm7726	chr7	74747661	74748161	Clec3b	chr9	123175074	123175574
		Prep	0.310535	0.0188046	Aurkaip1	0.148594	4.59589e-12	Tigd2	0.945515	6.23335e-154	Pmepa1	10	Ahnak	chr19	9019262	9019762	Basp1	chr15	25128223	25128723
		Mrpl14	-0.0774482	0.0188161	Oxct1	-0.248492	4.70738e-12	Klc3	-1.16105	6.80816e-154	Glod5	10	Gm6374	chr1	83346426	83346926	Gm16585	chr1	177766992	177767492
		Hp	1.21989	0.0188653	Usp34	0.350716	4.89764e-12	Ndufab1	0.603909	1.01106e-153	Las1l	10	AC105304.2	chr17	9825796	9826296	Gm11371	chr13	31004908	31005408
		2310007B03Rik	0.0822393	0.019036	Csf2rb	1.32325	4.99901e-12	Cmtm4	-1.24558	1.09485e-153	Tceanc	10	Gm49134	chr14	47107874	47108374	Gm6211	chr13	103216018	103216518
		Adk	-0.225167	0.0195593	B430010I23Rik	0.801155	5.01808e-12	Fam174a	-1.03957	1.92639e-153	Mme	10	Osbpl9	chr4	109136413	109136913	Serpine2	chr1	79867409	79867909
		Kif5b	0.103987	0.0199708	Ssbp1	0.203704	5.03859e-12	Usp9x	0.695226	2.02329e-153	Pmvk	10	Gm8603	chr17	13478981	13479481	Cbr3	chr16	93691460	93691960
		Psma4	0.141909	0.0209719	Plscr2	-1.71286	5.31287e-12	Srsf5	-0.454211	2.24595e-153	5330417C22Rik	10	Igf2bp1	chr11	95982448	95982948	Cobl	chr11	12517647	12518147
		Utrn	0.107239	0.0209962	Grasp	-0.609124	5.56216e-12	Pfdn5	-0.397816	2.28238e-153	Enpep	10	Gstz1	chr12	87141475	87141975	Usp25	chr16	77173377	77173877
		Agpat3	0.179932	0.021009	Cd63	-0.139857	6.75741e-12	Snx2	-0.630933	2.56948e-153	Pgd	10	Gm11600	chr1	62436274	62436774	Hivep2	chr10	14189090	14189590
		Selenbp1	-0.0676404	0.0212993	Tox	2.25024	7.24739e-12	Nckap5	-0.932755	6.96816e-153	0610040J01Rik	10	Mgst2	chr3	51744480	51744980	Gm13870	chr2	104544301	104544801
		Arhgap35	0.065134	0.0213168	Map2k1	0.529215	7.68484e-12	Wasl	-0.917991	7.67919e-153	Arhgap24	10	Slc45a1	chr4	150728870	150729370	Gm14208	chr2	119514202	119514702
		Abhd14b	-0.201702	0.021717	Rps17	-0.131225	7.95204e-12	Ddhd1	1.42076	1.51383e-152	Ahcyl2	10	Gm48546	chr10	19153958	19154458	Gm5364	chr9	43527184	43527684
		Pdcl3	-0.110506	0.0217834	Cox14	0.159304	7.97234e-12	Fam110a	1.32289	1.97138e-152	Akr1b3	10	Dock1	chr7	134681706	134682206	Omt2b	chr9	78337024	78337524
		Pbxip1	0.625935	0.0218274	Hist3h2ba	1.92874	8.01677e-12	Apbb1	-1.50543	2.11826e-152	Bhlhe41	10	Fndc11	chr2	181224050	181224550	Ndufb9	chr15	58978747	58979247
		Mrpl42	0.201909	0.0222538	Arhgap44	-0.478021	8.15142e-12	Ctps	-1.75825	4.14419e-152	Ceacam1	10	Esam	chr9	37532142	37532642	Cdr1	chrX	61211084	61211584
		Ahnak	-0.0646447	0.0224395	Chmp4b	0.225806	8.57089e-12	2810474O19Rik	-1.29434	4.41324e-152	Dmkn	10	AC151299.1	chr17	16252585	16253085	Sipa1l2	chr8	125518248	125518748
		Trim8	0.0690159	0.0225621	Fads3	-0.383986	8.79569e-12	Hipk1	0.864023	6.88214e-152	Sult2b1	10	Glns-ps1	chr11	19597474	19597974	Calm1	chr12	100319704	100320204
		Cd164	0.340385	0.0225986	Tsc22d4	0.379732	9.05028e-12	Kdsr	0.804286	8.62692e-152	Ccdc83	10	Tbc1d23	chr16	57243858	57244358	Gm8964	chr1	152130341	152130841
		Acaa1a	-0.124132	0.0227064	Nenf	-0.250923	9.63063e-12	Nexmif	1.41174	1.48461e-151	Sytl2	10	Bcas1	chr2	170365292	170365792	Jun	chr4	95215115	95215615
		Nol7	-0.0860213	0.0227469	Sh3bgrl	-0.343273	9.65777e-12	Tmco1	-0.692047	1.49474e-151	Kctd14	10	Batf	chr12	85706318	85706818	Celsr2	chr3	108407880	108408380
		Phpt1	-0.314581	0.0227621	Adam15	1.27233	1.01659e-11	Rab14	-0.463304	1.63251e-151	Stard10	10	Gm43408	chr3	145728312	145728812	Eno3	chr11	70662730	70663230
		Tgfbr2	0.0381984	0.0230071	Hadh	-0.256652	1.08845e-11	Cpn1	2.5802	1.64717e-151	Rgs10	10	Tes	chr6	17114535	17115035	Gm47721	chr13	20450851	20451351
		Rai14	0.161655	0.0231093	Rasgrf1	-1.24906	1.10258e-11	Pfdn2	0.617673	1.87361e-151	Man1a	10	Tshz3	chr7	37157257	37157757	Rps6-ps1	chr15	76340160	76340660
		Eif4b	-0.11436	0.0233844	Trpm6	-0.646821	1.15628e-11	Iqgap1	-0.537209	2.08716e-151	Camsap3	10	Bod1	chr11	31705182	31705682	Figla	chr6	86014740	86015240
		Mdm2	-0.150571	0.0234811	Hebp1	-0.37403	1.16543e-11	Eps8	1.34011	2.723e-151	Htra4	10	AC154457.3	chr17	65436326	65436826	Slc36a1	chr11	55264513	55265013
		C1d	0.165795	0.023827	Avpi1	0.126326	1.22775e-11	Pgm2	0.750021	2.90175e-151	Mmp15	10	Aup1	chr6	83052952	83053452	Sox5	chr6	144233776	144234276
		Arl4c	0.278766	0.0238301	Fhl2	3.18771	1.32669e-11	Fuca2	-0.811993	3.19983e-151	Cotl1	10	Tnfrsf21	chr17	42949655	42950155	Elmo2	chr2	165307715	165308215
		Prss8	0.207781	0.0241995	Gsta4	-0.238659	1.344e-11	Gnptab	1.07942	4.52232e-151	Rhou	10	Dhx32	chr7	133844669	133845169	Mgat4a	chr1	37568322	37568822
		Arl1	-0.0675584	0.0245303	Mrpl51	0.174557	1.35219e-11	Tkt	0.670013	6.05324e-151	St3gal4	10	Tgif1-ps	chr3	60345157	60345657	Man1a	chr10	54018019	54018519
		Arhgap45	-0.110956	0.0252577	Ppp1r11	0.334326	1.40635e-11	Sh3glb1	-0.582065	1.06777e-150	Gclc	10	Fbn2	chr18	58324363	58324863	Spns2	chr11	72496080	72496580
		Igf1r	0.325585	0.0253673	Sdcbp	0.247637	1.46989e-11	Gm9856	1.79881	1.07979e-150	Tpbg	10	Egfem1	chr3	29166369	29166869	Lmbrd1	chr1	24762301	24762801
		Rbm7	-0.173953	0.0253786	Arhgef26	-0.543936	1.4703e-11	Retsat	2.52883	1.2207e-150	Adora2b	10	Gm15744	chr7	89747866	89748366	Esrrg	chr1	187441824	187442324
		Abhd17a	0.0401079	0.0258972	B4galt3	0.431722	1.47128e-11	Chchd7	1.29311	1.63109e-150	Tnfsf13os	10	Gm13560	chr2	58909393	58909893	Treh	chr9	44691831	44692331
		Cope	0.15583	0.0259298	Atp5g2	-0.153073	1.52067e-11	Liph	-2.77616	2.58194e-150	Atp2a3	10	Gm11443	chr11	86054153	86054653	Arhgef2	chr3	88616044	88616544
		Psmd8	0.100472	0.0259572	Bhlhe41	0.995942	1.60462e-11	Vnn3	5.05912	2.74932e-150	Cluh	10	Pabpn1l	chr8	122636730	122637230	Plcb2	chr2	118728104	118728604
		Slc1a3	-1.79772	0.0262715	Coro1c	0.686027	1.61085e-11	Yif1b	-1.10832	3.38932e-150	Net1	10	Snapc3	chr4	83398504	83399004	Mrps10	chr17	47304205	47304705
		Mboat1	1.10767	0.0263436	Rerg	0.821028	1.80985e-11	Isca1	0.889588	3.7313e-150	Rab15	10	Fam198b	chr3	79881543	79882043	Lilra5	chr7	4238849	4239349
		Fibp	-0.254365	0.0264711	9230117E06Rik	-0.882657	1.81656e-11	Fstl3	-2.87124	5.54015e-150	St3gal1	10	Dgki	chr6	37267715	37268215	Gm9102	chr10	125494386	125494886
		Atp6v1c2	-1.24134	0.0270272	Hscb	-0.339786	1.87415e-11	Dync1i2	-0.672751	8.37018e-150	Khdrbs3	10	Ddr1	chr17	35720213	35720713	Sh3glb1	chr3	144718629	144719129
		Fntb	-0.446792	0.0271861	Sft2d1	-0.260166	1.90092e-11	Tmem128	-0.729474	8.39398e-150	Ly6e	10	Lbr	chr1	181848205	181848705	Map1lc3a	chr2	155314448	155314948
		Zkscan3	-0.139519	0.0272765	Smarca5	0.312067	1.91004e-11	Txnrd3	1.38811	1.15764e-149	Slc4a8	10	Tfdp2	chr9	96203583	96204083	Gm44024	chr6	92397454	92397954
		Ascc1	-0.0486267	0.0275065	Timm17a	0.231879	1.98022e-11	Cfl2	-0.711121	1.5377e-149	Cd200	10	Ryr3	chr2	113018209	113018709	Otx1	chr11	22035176	22035676
		Ctsb	0.12448	0.0276162	Rpl31	-0.130913	1.99955e-11	Mad2l1bp	-1.48708	1.82598e-149	Ets2	10	Kctd1	chr18	15214671	15215171	Zadh2	chr18	84119092	84119592
		Btbd7	-0.0818381	0.0276334	Stx8	-0.21866	2.00774e-11	Map3k20	1.39998	1.9661e-149	Mapk13	10	Braf	chr6	39717062	39717562	Gm49516	chr16	23833619	23834119
		Bag1	0.16567	0.0278155	Ogt	0.271772	2.12593e-11	Mfge8	-1.77027	2.4081e-149	Lrg1	10	Gm2961	chr8	62284665	62285165	Bcas3	chr11	85557206	85557706
		Plxnb1	0.465156	0.0282677	Zfp608	-0.283185	2.13049e-11	Slc4a8	5.35271	4.65217e-149	Man2a1	10	Tex22	chr12	113051967	113052467	Ttc9	chr12	81668323	81668823
		Pgd	0.467021	0.0289119	Mrpl18	0.198349	2.25551e-11	St14	0.573468	6.3078e-149	Pkdcc	10	Gm31931	chr10	56806839	56807339	Prmt8	chr6	127776432	127776932
		Ociad2	0.679083	0.0290052	Ube3a	0.344302	2.34712e-11	Selenos	0.770885	6.65446e-149	Tcf4	10	Gm6218	chr12	54598943	54599443	Sgms1	chr19	32298293	32298793
		Piezo1	0.421325	0.0292919	Etnk1	0.415813	2.36738e-11	Calcoco1	-1.81444	6.66882e-149	Pard6g	10	Lims1	chr10	58362694	58363194	Col14a1	chr15	55283601	55284101
		Mrps24	0.0990745	0.0293749	Fbn2	-0.482096	2.40295e-11	Atp7b	1.98926	7.02488e-149	Scgb1a1	10	Dpf3	chr12	83386037	83386537	Fam69c	chr18	84737022	84737522
		Hsd17b10	0.00898329	0.0303442	Gm15222	-0.949535	2.40785e-11	Rpl17	-0.36937	9.74269e-149	Syt7	10	Hecw1	chr13	14434070	14434570	Gm13882	chr2	104348177	104348677
		Snx3	0.0349682	0.0303986	Cdc42se1	0.372544	2.44072e-11	Fchsd2	1.70424	1.18228e-148	Il33	10	Msi2	chr11	88593830	88594330	Jdp2	chr12	85541148	85541648
		Dera	-0.477476	0.0312216	Tuba1b	-0.347042	2.62263e-11	Adamts1	2.89646	3.26584e-148	Slc35g1	10	Gm11935	chr4	33407625	33408125	Wwox	chr8	114629720	114630220
		Pglyrp1	0.894173	0.0312856	1110008F13Rik	-0.193017	2.67912e-11	Epb41l5	-0.913363	7.35515e-148	Add3	10	Trmt112-ps1	chr5	91718373	91718873	Auh	chr13	52905321	52905821
		Snx21	-0.139267	0.0324143	Ppp1r1b	1.08041	2.91552e-11	Atg13	1.33725	1.02907e-147			Anxa3	chr5	96639157	96639657	Akap6	chr12	52697682	52698182
		Dazap2	0.108848	0.032872	Gatsl3	-1.33956	2.93112e-11	Foxn3	-1.17226	1.21268e-147			Gm5513	chr19	15003407	15003907	Cracr2a	chr6	127567746	127568246
		Vmp1	0.375977	0.0329008	Adam10	0.46863	2.93209e-11	Smc4	-1.19751	1.84592e-147			AC154179.1	chr16	63049219	63049719	Abca14	chr7	120223443	120223943
		Hspb2	-0.364508	0.0331865	Hck	-1.28222	2.95796e-11	Rsu1	-0.835597	1.90872e-147			Msra	chr14	64288105	64288605	Bpifa5	chr2	154171715	154172215
		Tmbim1	-0.277433	0.0334989	Anxa11	0.469981	2.9607e-11	Slc38a1	2.3744	1.98082e-147			Il17ra	chr6	120418502	120419002	Ipp	chr4	116500012	116500512
		Ccl6	1.8871	0.0339385	Lman2	0.264858	3.13716e-11	Adgrl1	1.47441	2.37438e-147			Reg4	chr3	98233447	98233947	Myo5c	chr9	75185774	75186274
		Tpr	-0.0912895	0.0345353	Usp3	0.398669	3.19597e-11	Elovl5	-1.55977	2.47511e-147			Wtip	chr7	34134347	34134847	Trim8	chr19	46520021	46520521
		Rcn2	-0.196494	0.0347622	Atp6v1a	-0.249765	3.2451e-11	Il34	2.53765	2.68076e-147			Sema7a	chr9	57949124	57949624	Gm10447	chr11	53446063	53446563
		Ramp1	0.554725	0.0348344	Fras1	-0.778826	3.2822e-11	Mcfd2	0.809874	2.96711e-147			Fam124b	chr1	80250191	80250691	Gm17132	chr5	127800281	127800781
		Eif3g	-0.10756	0.0348878	Arpc1b	0.18052	3.28479e-11	Arg1	4.84259	3.43922e-147			Kcnd3	chr3	105511793	105512293	Rit1	chr3	88742405	88742905
		Sin3b	0.0831559	0.035366	Cebpa	-0.194435	3.30686e-11	Cckar	2.78864	3.68232e-147			Adamts14	chr10	61248568	61249068	Gm47072	chr13	55956309	55956809
		Elk4	0.587825	0.0354363	Gstp1	0.92382	3.32719e-11	Dap	0.814371	4.26893e-147			Gm2505	chr3	143649990	143650490	Laptm4a	chr12	8885759	8886259
		Vsig2	-0.0813006	0.0354372	Fyn	1.83079	3.34075e-11	Hspa9	0.844276	4.56378e-147			Zfp648	chr1	154143683	154144183	Rab4a	chr8	123763429	123763929
		Serpinb6a	-0.101825	0.036167	Wwc1	-0.337486	3.42385e-11	Tpd52	0.712073	5.10095e-147			Pepd	chr7	34917483	34917983	Zxdc	chr6	90360410	90360910
		Mpp6	-0.609964	0.0366974	Peak1	-0.652372	3.53936e-11	Dnajc15	0.796968	8.33098e-147			Fhl1	chrX	56729861	56730361	Gm17230	chr10	20614784	20615284
		Phc2	0.0546785	0.0379805	Ghitm	0.393861	3.61687e-11	Fam198b	-3.49329	9.08488e-147			Ifrd1	chr12	40341404	40341904	Ano10	chr9	122223269	122223769
		Pafah1b3	-0.147356	0.038356	Gnb4	-1.01027	3.65752e-11	Adk	-0.570925	1.25533e-146			Itpa-ps1	chr2	94387363	94387863	Gm43467	chr3	101324121	101324621
		Polr1c	0.125462	0.0383624	1110008P14Rik	0.232946	3.71808e-11	Gm26532	-1.90553	1.2772e-146			Gtf2a1l	chr17	88706342	88706842	Desi1	chr15	82023982	82024482
		Chmp5	-0.0501973	0.0385764	Csnk1a1	0.245021	3.78743e-11	Sema4f	2.17801	1.76227e-146			Rap1b	chr10	117957369	117957869	Txnrd1	chr10	82824533	82825033
		Txnl1	0.0418218	0.0393711	Foxp4	0.451522	3.95146e-11	Cox5b	0.450133	2.97006e-146			Helz	chr11	107591143	107591643	Map7	chr10	20153538	20154038
		Adgrg1	1.10312	0.0394127	Acsl5	-0.199948	4.32873e-11	Glrx3	-0.47901	4.11442e-146			Abca13	chr11	9429527	9430027	Bcl6	chr16	24089684	24090184
		Rpl10-ps3	-0.531786	0.0399977	Oaz2	0.252292	4.51029e-11	Fundc2	-0.830572	4.90197e-146			Tle4	chr19	14612370	14612870	Gm826	chr2	160318169	160318669
		Kdelc2	-0.0080616	0.0401304	Stat3	0.436712	4.61985e-11	Bst2	-1.64286	8.368e-146			Adam9	chr8	25012368	25012868	Fbrsl1	chr5	110420932	110421432
		Usp9x	0.393029	0.040206	Ube2e2	-0.379368	4.868e-11	Dnajc12	1.5824	8.41335e-146			Gm49511	chr16	15698687	15699187	Hbp1	chr12	31973506	31974006
		Plec	-0.00872896	0.0403797	Adamtsl1	-0.93235	4.97941e-11	Npm1	-0.421194	1.05683e-145			Trpm1	chr7	64219845	64220345	Myo5c	chr9	75255840	75256340
		Tmed2	-0.0559881	0.0403819	Stk39	0.478872	5.77282e-11	Dhrs3	0.647502	1.45198e-145			Gm12129	chr11	38694689	38695189	Arg1	chr10	24929998	24930498
		Ddx17	-0.0105993	0.0406469	Ormdl1	-0.284043	5.9067e-11	Limd1	0.908838	1.47665e-145			Filip1l	chr16	57383767	57384728	Gm16433	chr6	108412953	108413453
		Llgl2	0.213722	0.0412021	Mrpl55	0.338448	6.124e-11	Tmem88	-2.30871	4.23639e-145			Prex2	chr1	10932307	10932807	Chrm3	chr13	10480149	10480649
		Rsbn1l	-0.184073	0.0417548	C77080	0.545762	6.15239e-11	Hmox1	2.03117	1.20558e-144			Crlf3	chr11	80053112	80053612	Ell	chr8	70564675	70565175
		Klhl24	-0.142862	0.0418314	Ube2h	0.38448	6.35987e-11	Cep78	-2.10875	1.40246e-144			Atmin	chr8	116948025	116948525	Xpnpep1	chr19	53047076	53047576
		Cbx3	-0.0343959	0.0419182	Phactr2	-0.680064	6.38628e-11	Tbc1d10a	-1.68399	1.40876e-144			Scnn1b	chr7	121896638	121897138	Igf2r	chr17	12783172	12783672
		Dnajc8	-0.00458115	0.0419857	Metap2	0.176187	6.42021e-11	Bpgm	1.06847	1.41118e-144			Ptprc	chr1	137706527	137707027	Mfsd2a	chr4	122966022	122966522
		Tmem159	0.627799	0.0434032	Psma2	0.147734	6.59258e-11	Atp5d	-0.403538	1.50935e-144			Dag1	chr9	108239857	108240357	Phf20l1	chr15	66591012	66591512
		Arid4a	-0.47674	0.0436427	Polr2i	0.261408	6.73924e-11	Arl8b	0.867629	1.63901e-144			Gm6517	chr5	66862040	66862540	Actl7a	chr4	56768292	56768792
		Tacc2	-0.19192	0.043678	Adrb2	-0.529363	6.90126e-11	Cdc42ep4	1.40423	1.73323e-144			Fam124b	chr1	80236777	80237277	Thbs1	chr2	118044621	118045121
		Mid1ip1	0.0455184	0.0437547	Psmc1	0.417798	6.91304e-11	Rtraf	-0.460247	2.38814e-144			Gm47534	chr10	113369810	113370310	Gm14111	chr2	146725099	146725599
		Igf2r	0.558803	0.043938	Mpv17l	-0.722464	7.05469e-11	Rasl11a	-1.4212	2.55148e-144			Gm18393	chr8	8774719	8775219	Tgfbi	chr13	56626456	56626956
		Sri	0.0293647	0.0440582	1600002K03Rik	0.648291	7.23423e-11	Phlda2	2.96784	3.23847e-144			Gm20693	chr2	101495036	101495536	AC116484.1	chr16	24229072	24229572
		Zfp644	-0.190711	0.0458749	Bnip2	-0.283085	7.43597e-11	Slc44a3	-0.879547	4.80402e-144			Gm44795	chr7	65459062	65459562	Agtpbp1	chr13	59539930	59540430
		Ank	0.435434	0.0465365	Arpc2	-0.231773	7.58516e-11	Col23a1	2.54643	6.77746e-144			Gm8652	chr6	6362599	6363099	Ap3d1	chr10	80727687	80728187
		Nkx2-1	-0.0378958	0.0469143	Alkbh5	0.376411	7.80875e-11	Aox3	4.43554	8.88583e-144			Gm7726	chr7	74748577	74749077	Slc3a1	chr17	85052369	85052869
		Phlda1	0.169616	0.0469528	Slc16a6	2.62767	8.1141e-11	Gde1	-0.503408	1.28259e-143			Pheta1	chr5	121924222	121924722	Gm13921	chr2	102050025	102050525
		Nisch	0.0423696	0.0471053	Sh3pxd2a	0.777037	8.12875e-11	Sec61a1	0.728	1.86202e-143			Gm5983	chr3	157193114	157193614	Gm12125	chr11	36282818	36283318
		Fam173a	0.0187454	0.0473259	Eml4	0.439067	8.19292e-11	Mdm2	-1.32074	2.40404e-143			Col4a3	chr1	82603116	82603616	Amz2	chr11	109437478	109437978
		Raly	0.0294435	0.0478396	Sp140	-0.821574	8.35025e-11	Fitm2	1.27231	6.29591e-143			Nubpl	chr12	52186941	52187441	C8b	chr4	104804018	104804518
		Rbbp9	-0.372133	0.0483143	Bdh2	-0.65847	8.86642e-11	Nfil3	1.74571	7.07276e-143			Adam12	chr7	134033930	134034430	Flnc	chr6	29415372	29415872
		Lrp4	-0.228631	0.0492616	Ptges3	0.238563	8.93075e-11	Brk1	-0.409549	7.61836e-143			Arl14epl	chr18	46920119	46920619	Sncaip	chr18	52786335	52786835
		Sumo1	-0.0860088	0.0494701	Il1r1	-0.394757	9.11442e-11	Bex4	0.76134	8.46227e-143			Gm6305	chr16	11193181	11193681	Anapc5	chr5	122803770	122804270
		Flna	0.664525	0.0496008	Copb2	0.251513	9.4946e-11	Cd59a	1.76244	8.83475e-143			Map9	chr3	82348412	82348912	Klf7	chr1	64090510	64091010
		Fgfr2	0.432538	0.0497003	Tmed1	-0.304681	9.52185e-11	Hint1	-0.401016	1.67949e-142			Dnajc5b	chr3	19413873	19414373	Gm13459	chr2	24660806	24661306
		Atp5g3	0.0645802	0.0503934	Dab1	1.95918	1.00587e-10	Hexim1	1.2518	1.88377e-142			Pot1a	chr6	25775268	25775768	Slc3a1	chr17	85043472	85043972
		Dpy30	0.158846	0.0509217	Tor3a	0.652816	1.0266e-10	Actn1	-1.10438	5.1307e-142			Gm5901	chr7	105373485	105373985	Gm13608	chr2	31988130	31988630
		Zfp131	-0.486672	0.0510787	Rplp0	-0.116394	1.04029e-10	Snx18	-1.4593	6.90212e-142			1700012A03Rik	chr6	32257977	32258477	Fhdc1	chr3	84429256	84429756
		Ran	0.140939	0.0522416	Rassf3	0.554928	1.04236e-10	Tinag	0.602496	8.48142e-142			Med13l	chr5	119093730	119094230	Gm9038	chr6	139128557	139129057
		Wnt7b	0.39659	0.0557806	Acat2	-0.453141	1.04774e-10	Aif1l	3.94902	1.05034e-141			Sema3a	chr5	13353514	13354014	St3gal1	chr15	67217895	67218395
		Cnn2	0.0803863	0.0559828	Gm26669	-1.00094	1.07429e-10	Slc3a2	0.74313	1.14673e-141			Ntm	chr9	29850252	29850752
		Snx13	0.0188612	0.0561749	Bst2	-0.608431	1.07834e-10	Gcat	2.12821	1.20259e-141			Gm4950	chr18	51909266	51909766
		Jup	0.189908	0.0563531	Psmb7	0.196195	1.13085e-10	Evpl	-3.12115	1.36247e-141			Ripor3	chr2	167972794	167973294
		Tef	0.0530584	0.0567867	Atf4	0.396623	1.13344e-10	Ywhah	-0.674013	3.36451e-141			Nrep	chr18	33428973	33429473
		Tmem189	0.421797	0.0568567	Yipf6	0.351608	1.18058e-10	R3hdm4	0.674331	3.39115e-141			Ism1	chr2	139597220	139597720
		Stard3	-0.243786	0.0572356	Mtch2	0.204335	1.24396e-10	Ncf1	1.30364	5.0304e-141			Gm43564	chr5	85571397	85571897
		Usp18	-0.219917	0.0572659	Fdx1	-0.257764	1.30065e-10	Sftpd	1.84263	6.05816e-141			4930412O13Rik	chr2	9733970	9734470
		Smim13	0.445186	0.057386	Tvp23b	-0.177639	1.32974e-10	Cdkl5	-2.00781	9.83865e-141			Arhgef12	chr9	43084546	43085046
		Gm11361	-0.543746	0.0574863	Znrf2	0.834171	1.36288e-10	Pbld2	3.25296	1.13407e-140			Gas6	chr8	13516807	13517307
		Zfp579	0.0530831	0.0574952	Pgam1	0.165306	1.46536e-10	Hras	-0.513653	1.23805e-140			Gm47626	chr10	51861198	51861698
		Oard1	0.134501	0.057507	Pcca	-0.399271	1.46669e-10	Renbp	1.07133	1.32666e-140			Gm5724	chr6	141767471	141767971
		Ube2s	0.0666715	0.057579	Cldn2	2.73896	1.49614e-10	Prdx3	0.705526	2.28463e-140			Gm7729	chr18	27354613	27355113
		Wdr26	0.225333	0.0576046	Ppp1cb	0.295843	1.50622e-10	Marveld1	0.892285	3.77251e-140			Ust	chr10	8389075	8389575
		Purb	-0.020124	0.0576105	Lamc1	-0.363128	1.50685e-10	Foxa1	1.04939	3.89428e-140			Gm15812	chr13	42870618	42871118
		Plagl2	0.883089	0.0579571	Wfdc17	3.20131	1.54087e-10	Cd14	1.96003	4.18852e-140			Gm2448	chr8	8115349	8115849
		Klc3	0.102625	0.0584092	Gorasp2	0.440934	1.54556e-10	Tuba4a	1.20605	6.3956e-140			Osbpl9	chr4	109131272	109131772
		Nedd4l	-0.0315167	0.0586836	Cav2	-0.772464	1.60143e-10	Arhgap24	1.65477	1.43812e-139			Gm14300	chr2	179792362	179792862
		4931406P16Rik	0.185985	0.058738	Slc22a23	0.671517	1.63844e-10	Rps10	-0.36113	2.01492e-139			Samhd1	chr2	157145128	157145628
		Glrx3	-0.0363155	0.0590887	Chst5	-1.596	1.67447e-10	Ptpn14	-2.62063	2.10025e-139			Gm17813	chr1	33645732	33646232
		Dab2ip	0.0124129	0.0593832	Srsf5	-0.173613	1.67451e-10	Nr3c1	-0.934053	2.40275e-139			F11r	chr1	171435183	171435683
		Ctnna1	0.0729408	0.0601807	Osr2	2.36183	1.7009e-10	Klk14	4.21931	2.58164e-139			Tjp2	chr19	24163348	24163848
		Ube2q1	-0.129349	0.0607061	Cox6b1	0.141062	1.7148e-10	Adssl1	1.95514	2.98602e-139			Trp53bp2	chr1	182413794	182414294
		Rock1	0.0655082	0.061265	Asph	-0.410483	1.76513e-10	Hspb1	-1.12968	3.60756e-139			Atp2b1	chr10	98929266	98929766
		Ddost	0.203191	0.0622125	Rnf215	-0.426554	1.80849e-10	Iah1	0.722379	5.906e-139			Ptgds	chr2	25468379	25468879
		Ndufa10	0.0581785	0.0627792	Mal	0.281638	1.85232e-10	Snhg11	4.25134	6.65498e-139			Aurkb	chr11	69051677	69052177
		Stx19	1.36573	0.0632993	Ssbp2	0.442376	1.85631e-10	Mpp7	-1.28935	7.87175e-139			Slc7a13	chr4	19861713	19862213
		Ccz1	-0.02133	0.0650483	Hipk1	0.409731	1.86095e-10	Endog	1.28137	1.08707e-138			Ccdc110	chr8	45916386	45916886
		Arid4b	-0.218872	0.0650558	Atp5h	0.131579	1.88076e-10	Ppp1r3c	2.23427	1.118e-138			Eps8l2	chr7	141340483	141340983
		Plcb4	-0.286531	0.06619	Arf3	0.502763	1.93991e-10	1110008P14Rik	0.66279	1.13042e-138			Spesp1	chr9	62221979	62222479
		Eif1ax	-0.0745271	0.067292	Elmod3	-0.434286	1.96511e-10	Alad	-0.480843	2.00208e-138			Gm15772	chr5	3250227	3250727
		Fzd2	-0.0694722	0.0675784	Arg1	1.01404	1.97814e-10	Wls	-0.597873	3.58508e-138			Gm15733	chr5	9494383	9494883
		Ctdnep1	0.35823	0.067819	Anapc5	0.231667	1.98348e-10	Bhlhe41	2.81798	5.22238e-138			Atp10a	chr7	58647378	58647878
		Luc7l2	-0.118968	0.0679077	Idi1	-0.215711	2.13983e-10	Egfr	-3.1352	6.9113e-138			Gm17304	chr5	106572797	106573297
		Chchd1	0.185325	0.0683432	Kiz	-0.246383	2.20572e-10	Fam216a	1.16284	1.3733e-137			Gm37826	chr3	49935705	49936205
		Foxo3	-0.00420154	0.0686756	Hid1	1.01532	2.21642e-10	Rpl28	-0.353425	2.4354e-137			Rbfox2	chr15	77293412	77293912
		Sugt1	-0.133688	0.0687011	Tgm1	0.838301	2.24469e-10	Tmpo	-1.17115	2.51063e-137			Gm15981	chr5	74278647	74279147
		Capg	-0.0245942	0.0700015	Urah	0.615073	2.26547e-10	Smbd1	5.09387	4.44919e-137			Gm5706	chr1	182398839	182399339
		Mapre1	0.161774	0.0700862	Lrrc73	0.81996	2.37096e-10	Rcc2	1.00139	5.34137e-137			Pole4	chr6	82735356	82735856
		Arhgap27	0.818708	0.0707339	Itpr3	0.735854	2.42348e-10	Vmp1	0.672668	7.43515e-137			Plcb4	chr2	135727065	135727565
		Gtpbp2	-0.203217	0.0712995	Isoc1	-0.405682	2.46057e-10	Plekhd1	2.24739	6.70211e-136			Dcun1d1	chr3	35909984	35910484
		Sh2d4a	-0.140989	0.0713063	Polr2g	0.183294	2.47319e-10	Myrf	-3.12263	7.53903e-136			Timp3	chr10	86378735	86379235
		Mlf2	-0.00469295	0.0715615	Erbb3	0.425267	2.4989e-10	Zfp618	1.38542	9.31858e-136			Gm11984	chr11	6901165	6901665
		Vkorc1	-0.322546	0.0716491	Hdlbp	0.281159	2.5988e-10	Prkab1	0.601589	1.06655e-135			Ets1	chr9	32912090	32912590
		Ralbp1	-0.00510878	0.0730912	Hspb2	-1.37176	2.61399e-10	Fuca1	0.677351	1.12334e-135			Slc29a3	chr10	60762085	60762585
		Arl6ip4	-0.198087	0.0732084	Ifi27	-0.475443	2.64339e-10	Rpl39	-0.35529	1.1272e-135			Nsmce2	chr15	59386836	59387336
		Kctd10	0.196295	0.0737483	Tcp1	0.233215	2.65338e-10	Tekt5	-4.54844	1.29633e-135			Zbtb7c	chr18	76013310	76013810
		Srsf7	0.323209	0.0741218	Liph	-0.907757	2.6671e-10	Ndufa12	0.598949	1.50151e-135			Tubb6	chr18	67374944	67375444
		Wac	0.0932586	0.0742343	Tmem139	-0.475889	2.70959e-10	Syne4	1.73181	1.54135e-135			Trio	chr15	27934529	27935029
		Tprgl	-0.0545887	0.0742939	Fam57a	0.812473	2.77806e-10	Yae1d1	0.725939	3.72401e-135			Gm46443	chr14	23232395	23232895
		Tmed7	0.181828	0.0747186	Nit2	-0.37642	2.94163e-10	Brwd3	1.11829	3.86784e-135			Asah2	chr19	32064735	32065235
		Tecrl	-0.331753	0.0753706	Gm8186	0.792662	2.94214e-10	B830012L14Rik	1.96089	4.24274e-135			Gm48320	chr14	17852175	17852675
		Anxa7	-0.335856	0.0755663	Prkcsh	0.361113	3.05512e-10	Tspan5	-2.41752	5.63152e-135			Cdc14b	chr13	64288173	64288673
		Ogfr	0.185857	0.0760297	Scnn1b	-1.74223	3.1065e-10	Gcnt2	-2.8696	5.63549e-135			Gm5987	chr5	106139010	106139510
		Amotl2	0.157859	0.0768682	Sat1	-0.31407	3.11187e-10	Gstp3	3.92924	1.62494e-134			Gm37201	chr9	108136253	108136753
		Gdi2	0.0257938	0.0769325	Ibtk	0.672981	3.19322e-10	Uqcrb	0.392938	2.37482e-134			Cfap43	chr19	47920210	47920710
		Ccdc107	0.118145	0.0772016	Lama3	-0.281955	3.19868e-10	Thoc7	-0.457441	3.75096e-134			Gm46344	chr12	26571541	26572041
		Rora	-0.070665	0.0774983	Ndrg1	0.719169	3.22492e-10	Plec	-1.17131	4.72997e-134			Fam198b	chr3	79967353	79967853
		mt-Atp6	0.232858	0.077992	Cpne2	0.86157	3.3169e-10	Arf2	-1.58885	1.0957e-133			Gadd45g	chr13	52075583	52076083
		Sec24a	-0.14263	0.0780962	Llph	0.257874	3.34731e-10	Pacsin2	-1.18732	1.28713e-133			Prkaa2	chr4	105101204	105101704
		Slc25a3	0.00861962	0.0783195	P3h4	-0.40525	3.44024e-10	Tmco3	1.07662	1.38307e-133			Tmod3	chr9	75577518	75578018
		Tomm22	0.0661793	0.0784131	Fmc1	0.293791	3.83884e-10	Gpam	2.46653	1.62233e-133			Stk24	chr14	121253439	121253939
		Idh3b	-0.0839328	0.0786593	Mdfic	-0.354456	3.85246e-10	Rcn2	-0.823361	1.67503e-133			Snx20	chr8	88617724	88618224
		Atp2a2	0.536795	0.0787365	Arxes2	-0.574601	3.90093e-10	Vav2	1.16371	1.7932e-133			Gm4585	chr7	131762633	131763133
		Pigt	0.324167	0.0792257	Lzts2	0.40835	3.98538e-10	Acot1	0.78734	2.10243e-133			Ankrd28	chr14	31857188	31857688
		Dvl3	0.356129	0.079495	Lrp6	0.362965	4.09316e-10	mt-Nd4l	0.53451	2.82841e-133			Galnt18	chr7	111708527	111709027
		Csnk1a1	0.0609034	0.0797275	Pnkd	0.237336	4.1458e-10	Arhgap10	2.29221	2.83029e-133			Lrp2	chr2	69547400	69547900
		Cep295	0.414072	0.0803275	Scamp1	0.48995	4.36644e-10	Foxp1	0.547091	3.29437e-133			Gm11945	chr11	3468979	3469479
		Cox8a	0.0611872	0.0808977	Arpc3	0.112472	4.5033e-10	Tmem42	0.847529	3.33576e-133			Rtn4	chr11	29691474	29691974
		Echs1	-0.223201	0.0811113	1500011K16Rik	-0.280136	4.51725e-10	Rps16	-0.361658	3.39464e-133			Ier3	chr17	35803769	35804269
		Atg12	-0.134005	0.0821024	Agpat4	1.51053	4.58709e-10	Tmem176b	-0.470342	3.69612e-133			Srebf1	chr11	60173155	60173655
		Irx3	-0.234718	0.0828115	Nectin3	-0.622026	4.7241e-10	Pik3ca	0.610793	3.80087e-133			Col4a1	chr8	11381942	11382442
		Dpep1	-0.167122	0.0829888	Psmc5	0.178039	4.80915e-10	Tmtc2	2.28348	4.08998e-133			Gm9034	chr10	43746124	43746624
		Cxcl16	0.60549	0.0831738	Paip1	-0.199131	4.96636e-10	Chmp5	-0.43295	4.14835e-133			Otogl	chr10	107905216	107905716
		Nfix	-0.23299	0.083324	Aimp1	-0.246017	4.96782e-10	Rps15	-0.384814	5.22527e-133			Cnksr3	chr10	7258467	7258967
		Hnrnpm	0.0965257	0.0833502	Fggy	-0.947554	5.03541e-10	Arrdc1	-0.666392	9.34416e-133			Plekhm1	chr11	103393973	103394473
		Fbn2	0.251332	0.0843555	Hmgn2	0.311461	5.26351e-10	Vars	1.44126	1.27364e-132			Gm15703	chr16	31911163	31911663
		Apbb2	-0.23794	0.0848992	Tmem165	0.219563	5.3011e-10	Spop	-0.601825	3.86394e-132			Abcc5	chr16	20419652	20420152
		Prrc2b	0.456283	0.0857175	Dlk2	-1.7372	5.39798e-10	Rpl11	-0.323804	7.67716e-132			Arl4a	chr12	40085440	40085940
		Pnrc1	-0.140551	0.0858152	S1pr2	-0.636354	5.63657e-10	Lpin1	2.97704	8.65652e-132			Brinp2	chr1	158129263	158129763
		Scap	0.96628	0.0862512	Limch1	-0.618661	5.71334e-10	Scx	-1.51783	8.83708e-132			Unc5cl	chr17	48664654	48665154
		Psmb7	0.237764	0.0868706	Ankrd17	0.414641	5.71783e-10	Slc1a1	-3.43258	1.05083e-131			Agpat4	chr17	12051132	12051632
		Fundc2	-0.0203378	0.0891261	Cradd	-0.486782	5.76437e-10	Sesn3	0.868363	1.68746e-131			Dnajc5b	chr3	19428400	19428900
		Cdipt	-0.0123961	0.0895676	Pld6	2.68912	5.9284e-10	Crip1	-0.525273	1.91123e-131			Ninj2	chr6	120082170	120082670
		Mgst3	0.288593	0.0902129	Kif1b	0.554796	6.20209e-10	Sgpp2	3.77595	2.7921e-131			Phf6	chrX	52948369	52948869
		Mrps25	0.422109	0.0904361	Cox8a	0.169878	6.21477e-10	Pbx2	-1.21729	3.10625e-131			Sptlc2	chr12	87381319	87381819
		Arl6ip5	-0.0745641	0.0908532	Wdr26	0.245967	6.21607e-10	Fxyd4	-1.76767	3.67377e-131			Gm11203	chr11	79839880	79840380
		G3bp1	0.185057	0.0909491	Tmem41b	-0.339538	6.52314e-10	Shmt1	2.84073	5.80455e-131			Sox9	chr11	113070184	113070684
		Rab2a	-0.0617625	0.0917009	0610012G03Rik	0.20139	6.58245e-10	Stk39	1.01462	6.11844e-131			Gm8101	chr1	180719235	180719735
		Adam15	0.873712	0.0919868	Lpl	-0.315936	7.02451e-10	Pdia4	0.743688	6.27426e-131			Snx10	chr6	51702278	51702778
		Rflnb	0.087346	0.0929318	Foxa1	0.380626	7.21438e-10	Apobec3	0.919477	7.33554e-131			AC156981.1	chr18	31562905	31563405
		Vdac2	-0.0206431	0.0937671	Ybx1	0.168626	7.21952e-10	Tjap1	-1.6618	7.35222e-131			Smap1	chr1	23892043	23892543
		Isg20	0.0695241	0.0941271	Mmp11	-0.730047	7.23464e-10	Cirbp	-0.887652	9.8839e-131			Gm14025	chr2	129035385	129035885
		Chpt1	-0.128151	0.0944212	Ifitm2	0.199585	7.33788e-10	Sult1a1	-1.64142	1.21687e-130			Edn1	chr13	42306948	42307448
		Atp6v0b	0.00553005	0.095177	Slc45a4	0.91404	8.35917e-10	Gabarapl2	-0.401055	1.66208e-130			Gm11687	chr2	144143881	144144381
		Blvrb	-0.252066	0.0962324	Ptprk	0.365321	8.44033e-10	Arf6	0.897343	1.68947e-130			Tmem229b	chr12	79012470	79012970
		Sod1	0.293456	0.0964423	Ctnnbip1	0.308908	8.46548e-10	Polr2l	1.17024	2.21872e-130			Mtpap	chr18	4411019	4411519
		Tln1	-0.138544	0.0975898	Sipa1l1	0.66743	8.94581e-10	Shb	-1.05796	2.29972e-130			Arid2	chr15	96052683	96053183
		Vps13a	-0.0362201	0.0976126	Ass1	-0.154508	9.22042e-10	Fam111a	3.08222	2.30156e-130			Gm10295	chr7	71432994	71433494
		Egfr	-0.286255	0.0980945	Ube2d3	0.180364	9.44367e-10	Adgrl2	1.34151	6.84338e-130			Stxbp6	chr12	45031463	45031963
		Eloc	0.105522	0.0993472	Zfp36l2	0.597655	9.62007e-10	Rps19bp1	0.713095	1.9362e-129			Sult5a1	chr8	123164139	123164639
		Ing1	-0.219532	0.100236	Serinc3	0.324824	9.86139e-10	Pdgfc	2.57857	2.23165e-129			Dusp14	chr11	84061900	84062400
		Fus	0.164435	0.101331	Cacna1c	0.93684	1.00411e-09	Decr1	-0.841921	2.49101e-129			Gm9711	chr7	144780375	144780875
		Atp5b	0.00033737	0.101775	Atg13	0.593595	1.02922e-09	Ppdpf	-0.433306	3.22605e-129			Stom	chr2	35310132	35310632
		Mindy2	0.149952	0.102014	Eif2s3x	0.547206	1.03131e-09	Sfxn2	0.936828	4.05108e-129			Psma1	chr7	114299233	114299733
		Ndufs2	-0.000947577	0.103025	Ubl3	0.287195	1.06912e-09	Klhl13	3.20907	4.11819e-129			AC117241.2	chr17	7261829	7262329
		Rabac1	0.0442225	0.103129	H2-Ke6	-0.236055	1.09112e-09	Slc25a39	0.723431	1.26982e-128			Fancc	chr13	63532342	63532842
		Arhgdia	0.00647726	0.106191	Tnks1bp1	0.662809	1.09996e-09	Lrrc73	2.25566	1.57285e-128			Sh3rf3	chr10	58973728	58974228
		H2-K1	0.203297	0.106292	4833439L19Rik	0.490901	1.14309e-09	Spats2l	-2.17126	1.59446e-128			Supt3	chr17	44632377	44632877
		Cttnbp2nl	0.778744	0.106587	Ptprs	0.767698	1.1496e-09	Scpep1	1.34953	3.05485e-128			E330021D16Rik	chr6	136418394	136418894
		Tmem238	0.0578064	0.107321	Taldo1	0.206974	1.15133e-09	Dennd2d	1.85956	3.42719e-128			A630023A22Rik	chr14	34103729	34104229
		Tomm5	-0.0073487	0.108254	Nfe2l1	0.398521	1.15939e-09	Bccip	0.716762	3.91593e-128			Lax1	chr1	133694166	133694666
		Cldn4	0.535613	0.108509	Celf1	0.361331	1.18284e-09	Foxp4	0.738582	4.05768e-128			Por	chr5	135672350	135672850
		Flrt3	0.1199	0.109139	Zfp36l1	-0.271671	1.18773e-09	B3gnt7	-2.04715	5.85653e-128			Gm8268	chr8	34525131	34525631
		Dap	0.39594	0.109378	Fundc2	-0.300619	1.20745e-09	Hmgb3	0.787663	5.91177e-128			Myocd	chr11	65300672	65301172
		Ccnl1	-0.190017	0.111115	Rbbp7	0.322644	1.25967e-09	Ros1	5.20184	7.66459e-128			Megf9	chr4	70540681	70541181
		Dbnl	-0.102783	0.11172	Serpinb9	-0.401901	1.28572e-09	Emc4	-0.520184	8.71283e-128			Gm16016	chr3	57521717	57522217
		Borcs8	0.162941	0.112603	Srpr	0.391647	1.32548e-09	Pard6g	2.00267	1.12468e-127			Gm9132	chr7	110262634	110263134
		Tab2	-0.0861784	0.112839	Rab14	-0.17061	1.33626e-09	Gnptg	0.670025	1.79368e-127			Gm11677	chr11	111717320	111717820
		Trappc6b	-0.113962	0.113291	Fam3c	-0.306331	1.35795e-09	Cadm1	-0.597696	2.86198e-127			Gm6074	chr3	147033506	147034006
		Cd200	1.40559	0.113717	Arl5a	0.420621	1.36001e-09	Stat3	0.642751	3.45613e-127			Gm12568	chr11	46246349	46246849
		Eif2s3x	0.613136	0.113889	Dhrs1	0.331323	1.38419e-09	Stx17	0.863835	4.21978e-127
		Uqcrc2	0.0179079	0.114426	Mknk2	0.472904	1.43935e-09	Ccdc83	4.80939	5.11026e-127
		Lpl	-0.440238	0.115677	Mrfap1	0.0916358	1.44336e-09	1700025G04Rik	3.31468	6.73742e-127
		Tbca	-0.0191074	0.116329	Txnrd3	-0.362111	1.45612e-09	Gstt1	0.909776	7.97999e-127
		Vamp8	0.0328457	0.118022	Dpy30	0.182529	1.47053e-09	Lrrc42	0.684176	8.29087e-127
		Cadm1	0.0257167	0.118569	Tspan31	0.318614	1.49215e-09	Taf6l	0.43016	8.34435e-127
		2310022B05Rik	-0.13031	0.119245	H2-DMb1	-0.875454	1.505e-09	Txndc9	-0.466733	9.19263e-127
		Sfr1	0.0119738	0.119906	Gm37494	0.75085	1.50529e-09	H13	0.822721	1.03174e-126
		Alyref	0.217061	0.121007	Fam129a	0.843318	1.61997e-09	Syne2	-0.878715	1.56457e-126
		Trim3	0.182914	0.121282	Fam96a	0.232392	1.62524e-09	Prrg3	0.963805	1.74424e-126
		Serpinb9	0.172731	0.122034	Tfdp2	-0.2937	1.63326e-09	Dcaf11	0.617988	1.79496e-126
		Dsp	0.167924	0.122949	Tmod1	-0.635944	1.66806e-09	Slc24a5	0.87382	2.22789e-126
		Stk25	0.0770525	0.126162	Shmt1	0.818876	1.70658e-09	Dyrk2	1.49794	2.92631e-126
		Psenen	0.069048	0.127047	Pmp22	-0.803648	1.71447e-09	Ola1	0.599811	3.04543e-126
		Pin4	0.198616	0.127686	Cops9	0.185181	1.74921e-09	Nfkbia	-0.760996	3.32284e-126
		Lage3	0.123412	0.127999	Pet100	0.281209	1.75424e-09	Kcne2	2.23136	3.35211e-126
		Psmc5	0.131437	0.128153	Tmem176a	0.209653	1.76187e-09	Mtdh	-0.591018	3.7847e-126
		Bub3	-0.165502	0.132043	Ndufa13	0.123393	1.76835e-09	Rpl22l1	-0.368205	6.58313e-126
		Hmcn1	0.830765	0.132082	Mthfs	-0.33062	1.77594e-09	Mta3	0.817978	1.30918e-125
		Nipal2	0.407917	0.13288	Arcn1	0.313131	1.83015e-09	Maff	-1.18587	1.31485e-125
		Slco2a1	0.567873	0.136136	2020-03-06	0.43388	1.83019e-09	Rpl24	-0.316524	1.72627e-125
		Hras	-0.106625	0.136435	Col23a1	0.82445	1.88248e-09	Pde4d	1.44598	2.08341e-125
		Mcl1	-0.0490005	0.138702	Rnf7	0.0948687	1.92318e-09	Nxt1	1.04739	5.26806e-125
		Hbp1	-0.0417643	0.138834	Hacd1	0.19138	2.01752e-09	Bag2	-1.40939	5.88888e-125
		Mbd2	-0.257123	0.140471	Sdhd	-0.0233095	2.07799e-09	Tubb2a	0.886495	5.91115e-125
		Snx2	-0.132087	0.140505	Tmem184c	0.962287	2.11967e-09	Atp5j	0.38473	6.04467e-125
		Tcp11l2	-0.442838	0.141019	Gna13	0.359198	2.15459e-09	Fam241a	-1.30427	6.36003e-125
		Ptpn18	-0.201388	0.14607	Psme2	0.151622	2.26442e-09	Arhgap44	-1.362	7.06363e-125
		Sik1	-0.0632639	0.146881	F7	1.82698	2.2677e-09	Las1l	1.2713	9.32381e-125
		Dusp7	0.0489765	0.147841	Mapkapk3	0.819089	2.28073e-09	Gaa	0.633447	1.11818e-124
		Grpel1	-0.0636228	0.148363	Pxdn	-1.05147	2.29852e-09	Atp8a1	0.488749	1.23601e-124
		Svbp	-0.0500517	0.148733	Dnajc15	0.18049	2.49753e-09	Selenoh	0.715769	1.36341e-124
		Eif1a	-0.179573	0.149062	Selenow	0.132093	2.49898e-09	Gpd1	2.77385	1.49012e-124
		Il10rb	0.142028	0.150192	Rragd	1.06279	2.68603e-09	Akr1b3	1.02678	1.69241e-124
		Tbl1x	-0.021426	0.150807	Stmn1	0.162146	2.68867e-09	Selenow	-0.380232	1.72546e-124
		Uqcrfs1	-0.0250391	0.151415	Edem1	0.675172	2.72805e-09	Tbc1d4	2.03617	1.80723e-124
		Samhd1	0.0021194	0.151969	Fam96b	0.220131	2.79301e-09	Fbxl7	-1.96592	2.16395e-124
		Dazap1	-0.0259085	0.152978	Eif3c	0.279768	2.80951e-09	Ddx3x	0.510958	2.16511e-124
		Ap1g1	0.302761	0.153184	Gtf2i	0.20784	2.81587e-09	Stard10	0.564271	2.59772e-124
		Pnkd	0.275603	0.154447	Sptssa	-0.242299	2.93313e-09	Rnf150	-2.6836	6.25268e-124
		Tdrkh	-1.13339	0.154743	Pygo1	-0.55868	2.93952e-09	Stard13	-2.2096	7.68401e-124
		Srebf2	-0.0572921	0.155245	Pqlc1	-0.312176	2.94432e-09	Ilk	-0.894016	1.41704e-123
		Gpc3	-0.14965	0.157493	Mrps7	0.244317	2.94593e-09	Sumo1	-0.354524	1.52092e-123
		Mrps18a	0.0163838	0.157808	Cwc15	0.151061	2.98766e-09	Hyou1	1.23804	1.96353e-123
		Gipr	-0.118617	0.159176	Mrps25	0.375589	3.01773e-09	Fkbp8	-0.36052	2.97732e-123
		Commd1	0.0996229	0.159497	Fam136a	-0.289146	3.11248e-09	Ndufv3	0.501128	2.99752e-123
		Rhot1	0.486841	0.160575	Nucb2	-0.1961	3.18101e-09	Sfta2	0.35245	4.11842e-123
		Foxn3	0.0336678	0.163892	Bsdc1	0.641839	3.1811e-09	Cyfip1	-1.07619	5.1566e-123
		Sap18	0.237079	0.164639	Nectin1	0.403512	3.20219e-09	Rassf1	-0.9552	5.81972e-123
		Mrpl23	-0.0600899	0.166252	Asns	1.08262	3.22161e-09	Rac1	-0.414168	6.60379e-123
		Skil	-0.358996	0.167012	Rplp1	-0.102187	3.29316e-09	Wfdc2	0.46508	8.68743e-123
		Mau2	-0.0930299	0.168256	Kdm6a	0.608731	3.33903e-09	Cdk8	0.928128	9.99656e-123
		Smim11	0.241116	0.16862	Mta3	0.320936	3.42563e-09	Tceanc	2.56033	1.96735e-122
		Cops9	0.208328	0.168845	Tprgl	0.249685	3.4549e-09	Htra4	6.4925	2.09911e-122
		Ldhb	-0.421039	0.168855	Slc35g2	0.726691	3.51439e-09	Galc	1.07987	2.1787e-122
		Cdc25b	0.606029	0.169093	Agrn	-0.55763	3.51983e-09	Ly6c2	2.98402	2.25476e-122
		Smc4	-0.0745809	0.173099	Rpl10-ps3	-0.506854	3.56044e-09	Atp5g1	0.557765	2.45529e-122
		Tnfrsf4	-0.252595	0.173306	Ndufb6	0.205028	3.66457e-09	Sh2d4a	-0.972332	3.03994e-122
		Mbnl1	0.0032691	0.174219	Paxx	-0.21192	3.96315e-09	Bcl2l15	4.20535	3.24874e-122
		Qars	0.381466	0.177046	Lsm7	0.30048	3.98084e-09	Eif4b	-0.491242	3.38779e-122
		Golph3	-0.161805	0.178354	Bmpr2	0.557543	3.98553e-09	Clcn5	1.47281	3.62213e-122
		Ube2r2	-0.0634179	0.181295	Gtf2a2	0.196784	4.12821e-09	Nrbp2	-1.602	4.73137e-122
		Vps29	0.0944192	0.182128	Mapk3	0.267604	4.27783e-09	Pck2	1.30696	5.02279e-122
		Snrpg	0.0789637	0.182901	Psma6	0.109816	4.3256e-09	Vasp	0.649471	5.19518e-122
		2610507B11Rik	0.39975	0.183355	Hspa9	0.36606	4.33528e-09	Vegfb	0.884133	5.56708e-122
		Mmp14	-0.0589571	0.184447	Vegfb	-0.342777	4.80819e-09	Creb3	-0.834909	5.59446e-122
		Psme2	0.101894	0.184798	Med14	0.99732	4.85327e-09	Dst	1.07293	6.23215e-122
		Slc44a2	0.0715592	0.184923	Tomm22	0.0885134	5.07106e-09	Larp4	0.725084	1.22139e-121
		Spry2	-0.143328	0.185008	Use1	-0.223001	5.1547e-09	H6pd	1.42898	1.87655e-121
		Agl	-0.370936	0.185465	Fam69a	-0.482807	5.22421e-09	Per3	0.847355	2.44211e-121
		Efr3a	0.441378	0.186816	Lsr	0.363633	5.25292e-09	Chst5	-3.71612	2.77382e-121
		Ndufv3	0.227347	0.18736	Bcl3	1.09926	5.26328e-09	Abhd2	0.969654	3.23247e-121
		Nabp2	0.032782	0.189162	Ap3s1	0.365222	5.3263e-09	Ccdc88b	2.95848	5.26163e-121
		Setd5	-0.240734	0.189645	Ddx5	0.182901	5.34449e-09	Slc30a7	1.08893	5.50796e-121
		Metap2	0.0498151	0.189652	2310007B03Rik	-0.902067	5.52915e-09	Sox9	2.40887	5.87341e-121
		Ormdl3	-0.119446	0.190363	Krt19	-0.329718	5.60175e-09	Arpc4	-0.596277	6.80858e-121
		2210016F16Rik	0.259041	0.190386	Oxa1l	-0.293849	5.67035e-09	Sult2b1	2.28111	7.35653e-121
		Gnb2	0.0520617	0.191534	Fosb	-0.486602	5.71191e-09	1600002K03Rik	1.10413	8.38275e-121
		Aimp1	-0.1429	0.192614	Phactr1	-1.15867	5.82995e-09	Rnf215	-0.95018	1.03414e-120
		Phf5a	-0.101283	0.192778	Ctbp1	0.268914	5.83064e-09	Sh3bp4	-1.99892	1.20375e-120
		Snapc5	0.0644547	0.192799	Nrd1	0.360163	5.95131e-09	Cds1	0.474114	1.3263e-120
		Sod2	-0.0727047	0.195561	H2-Aa	-1.14189	6.02747e-09	1810037I17Rik	-0.360768	1.60778e-120
		Shh	0.271116	0.197742	Arid2	0.408905	6.08465e-09	Cks1b	1.30668	1.67577e-120
		Gcnt2	0.125262	0.199013	Ppfibp2	-0.392613	6.29293e-09	Rpn1	0.512042	2.19095e-120
		Atxn10	-0.0372648	0.199466	Metrnl	0.656703	6.31989e-09	Sik1	-1.0051	2.30506e-120
		Rbpms	-0.172665	0.199856	Il13ra1	0.947054	6.57644e-09	Phkb	0.883933	3.02649e-120
		Elof1	0.0703889	0.20045	Prep	-0.435884	6.66059e-09	Pde8b	-2.75459	3.12186e-120
		Hspa5	0.121449	0.201559	Gpd1	0.807709	6.73029e-09	Ifitm3	0.999205	3.20289e-120
		Derl1	0.153828	0.202561	Rmnd5a	0.514388	6.87831e-09	Tmem97	1.20811	3.9456e-120
		Brd1	-0.241797	0.202748	Phldb2	-0.205685	6.90848e-09	Chmp2b	-0.656437	4.95688e-120
		Epb41l5	0.110256	0.202848	Rem2	-0.580252	6.93876e-09	Pf4	1.13413	5.77631e-120
		Ppm1l	0.424737	0.204828	Slc22a1	1.79548	7.03407e-09	Dync2li1	0.896931	6.81559e-120
		Zfp467	-0.0460857	0.205346	Tbc1d10a	-0.415561	7.04558e-09	Tspan14	1.00368	7.3426e-120
		Rab27b	1.05129	0.211473	Stk40	0.650486	7.05452e-09	Vdac3	-0.391136	8.4369e-120
		Triobp	0.507965	0.212645	Kdm5c	0.512932	7.15058e-09	Pitpnm2	1.01215	1.09259e-119
		Set	-0.0160869	0.213161	Bloc1s1	-0.461655	7.22759e-09	Frmd6	-1.62746	1.15068e-119
		Capza2	0.143133	0.21497	Ube2m	0.157925	7.43854e-09	Vps36	0.45915	1.55854e-119
		Mslnl	-0.572119	0.215067	Akap2	-1.55216	7.5657e-09	Rpl3	-0.401108	1.64614e-119
		Ifi27	-0.230746	0.216155	2200002D01Rik	-0.463574	7.8794e-09	Mrpl38	0.771015	1.90067e-119
		Rap2a	-0.390334	0.217077	Nsun7	0.718011	7.94845e-09	Mitf	1.92586	2.37531e-119
		Ndrg1	-0.45083	0.220093	Atp5a1	0.160033	7.97594e-09	Insig1	0.875234	3.07578e-119
		Eif1b	-0.0429812	0.220939	Slain1	-0.812362	8.05637e-09	Stk36	-3.30693	3.11998e-119
		Tnrc6a	0.0531688	0.221152	Deptor	0.474188	8.18327e-09	Gnpat	0.907552	3.81974e-119
		Syne2	0.0592602	0.22176	Ap1s1	0.215224	8.27734e-09	Cd320	0.86313	5.17497e-119
		Lnpep	0.406928	0.222393	Ankrd44	-0.688054	8.28414e-09	Srp9	0.488035	6.56362e-119
		Pfdn4	0.274204	0.224035	Itih4	1.80433	8.36179e-09	Zfp703	-1.8644	7.46031e-119
		Btg1	-0.152697	0.225342	Psmd8	0.149654	9.0649e-09	Prr5l	-3.06537	8.6143e-119
		Rab4a	0.955744	0.225424	Jpt1	0.298521	9.57513e-09	Shroom3	-1.56804	8.84893e-119
		Dync1i2	-0.122086	0.225755	Usp33	0.386119	9.6507e-09	Tmem248	0.608017	1.1285e-118
		Lama5	0.10031	0.226665	Huwe1	0.283303	9.73204e-09	Sec14l2	1.59283	1.44509e-118
		Eif3a	0.0100777	0.226787	Glrx5	0.0469546	9.84162e-09	Igsf3	1.09596	2.18395e-118
		Erh	0.277829	0.227806	Msi2	0.385456	1.00905e-08	Svbp	-0.706136	2.43154e-118
		Twsg1	0.275758	0.229189	Acat1	-0.182987	1.01169e-08	4921524J17Rik	-0.901504	5.28471e-118
		Gipc1	-0.00845803	0.230171	Supt4a	0.069103	1.01978e-08	Spc24	1.4061	6.41583e-118
		Fuca2	-0.0506661	0.230785	2020-09-11	0.814435	1.03704e-08	Tcf4	0.976727	6.94476e-118
		Pgk1	-0.067591	0.230898	Stx7	-0.267352	1.04606e-08	Nisch	-0.569783	8.36564e-118
		Lpcat1	-0.128336	0.231569	Zfand6	0.218683	1.04911e-08	Tns3	-1.61544	8.60263e-118
		9930021J03Rik	-0.70011	0.233096	Mgst1	0.165258	1.08007e-08	Tle4	-1.02083	8.78553e-118
		Mtmr12	-0.014479	0.235025	Cdk2ap2	0.216927	1.09864e-08	Cd151	-0.885639	1.39186e-117
		Adam10	0.164191	0.23562	Tspan15	-0.370561	1.11327e-08	Sbds	-0.663894	2.07646e-117
		Slc38a2	0.0141784	0.236063	Dock9	-0.0590309	1.15244e-08	H1f0	0.692914	2.15884e-117
		Bcas2	-0.119343	0.239855	Vnn3	-0.312136	1.1692e-08	Pold4	-0.788789	2.60493e-117
		Eif4ebp2	0.21538	0.24025	Prrc2a	0.367633	1.18074e-08	Aco1	0.857843	2.78131e-117
		Rtn3	0.102083	0.241262	Selenon	0.625764	1.27306e-08	Msi2	0.652373	3.20133e-117
		Rab14	-0.0861837	0.242095	Uqcrfs1	0.148954	1.30731e-08	Rab11fip1	-1.03818	3.7321e-117
		Slc1a5	-0.0449068	0.244023	Mrpl21	0.198369	1.31676e-08	Dab2ip	-0.928311	3.79797e-117
		Kank2	-0.00895137	0.246934	Gfpt1	0.417336	1.33982e-08	Eif4e2	-0.456189	5.12439e-117
		Nme1	0.285773	0.25118	Abhd14a	-0.477735	1.36358e-08	Slco2a1	0.449587	5.16571e-117
		Marf1	0.334647	0.251284	Ppp1r37	0.359927	1.37271e-08	Elovl1	0.574894	8.62991e-117
		Krt18	-0.00741322	0.252397	Abca13	1.80487	1.39066e-08	Ocln	-1.16277	8.7911e-117
		Hopx	-0.0723723	0.254493	Perp	-0.222072	1.39187e-08	Mall	1.81648	1.04403e-116
		Erbb2	0.515867	0.255572	Usp50	0.715299	1.41071e-08	Lztr1	0.695074	1.73088e-116
		Kbtbd2	0.456547	0.255984	Sh3d21	-0.973285	1.43056e-08	Nfe2l2	0.611949	1.83798e-116
		Rgl2	0.656096	0.256373	Selenos	0.150535	1.43182e-08	Mgst3	-0.804067	3.06523e-116
		Hdac7	0.245254	0.256991	Cdc34	0.467526	1.46421e-08	Ankrd13a	0.760733	3.27153e-116
		Mfap4	-0.275312	0.257318	Tnfrsf4	-0.911339	1.47512e-08	Lhfpl2	4.20078	4.0722e-116
		Supt4a	-0.0537558	0.258764	Dusp4	-0.907115	1.48477e-08	Oaz2	0.436483	4.22763e-116
		AC160336.1	-0.199328	0.259849	Pdzk1ip1	0.389358	1.48944e-08	Tnfsf13os	3.62418	5.34148e-116
		Kdelr1	-0.07969	0.261107	2210011C24Rik	-0.982124	1.55397e-08	Ccnt2	0.493355	7.38552e-116
		Llph	0.148328	0.262429	Kdsr	0.370633	1.55778e-08	Tjp3	0.941753	7.91002e-116
		Smim6	0.680183	0.263159	Hnrnpab	0.21936	1.56615e-08	Snn	-2.71097	8.19398e-116
		Krtcap2	0.0303815	0.263815	Ift20	0.18579	1.58098e-08	Ctnnbip1	0.699731	1.80081e-115
		Il34	1.45539	0.264662	Oat	0.198683	1.58811e-08	Skp1a	-0.414525	2.18066e-115
		Dolpp1	-0.0434864	0.265395	Alad	-0.15169	1.64352e-08	Tug1	0.668839	2.68078e-115
		Pigp	0.00040633	0.266296	Tle2	0.250424	1.67572e-08	Top2b	-0.712779	2.68989e-115
		Cenpb	0.203422	0.267231	Ppp1r1a	0.676319	1.68164e-08	Ttc7	1.47025	3.35479e-115
		Trp53bp2	-0.0150306	0.267255	Cmtm4	0.62395	1.75967e-08	Nudt4	0.695835	3.42686e-115
		Mapk13	0.354676	0.268097	Frat2	-0.68554	1.79703e-08	Fam49a	-3.85388	3.68035e-115
		Pgap2	-0.00637221	0.269593	Slco3a1	-0.71198	1.84271e-08	Acot13	0.602854	4.48879e-115
		Myh7	-0.33338	0.269969	Ech1	-0.162408	1.86787e-08	Ptgs1	-0.801117	6.38471e-115
		Brd7	-0.156664	0.272288	Eci2	0.178884	1.88534e-08	Irx1	0.561549	7.95012e-115
		2610002M06Rik	0.123817	0.273416	Pla2g1b	0.167425	1.91087e-08	AY036118	-0.447559	9.08124e-115
		Egln1	-0.12465	0.278028	Hnrnpu	0.220032	1.96436e-08	Cmtm6	0.549441	1.01333e-114
		U2af1	-0.0407151	0.280683	Rps19bp1	0.321116	2.01616e-08	Mrps15	0.35576	1.15097e-114
		Nckap5	-0.101311	0.28082	Ctsa	0.41592	2.22663e-08	Usp10	1.07973	1.29215e-114
		Atf7	-0.189979	0.28249	Kif5b	0.250252	2.25673e-08	Actr10	-0.458053	2.06833e-114
		Sorcs2	0.521217	0.284589	Mgat4b	0.47527	2.25932e-08	Slc25a1	1.0645	2.19285e-114
		Ldha	0.0292333	0.284929	Tmem183a	0.432733	2.27607e-08	Leprot	-0.985711	2.20654e-114
		2020-03-02	-0.0442406	0.285367	Tspo	0.123132	2.29402e-08	Gtf2i	0.383999	2.23666e-114
		Cyp4f13	0.0358771	0.287047	Fryl	0.570969	2.46501e-08	Lman1	0.451899	2.51575e-114
		Vps28	0.0808782	0.289534	Mrps14	0.112674	2.47794e-08	Slc6a9	2.47487	4.68813e-114
		Prkar1a	0.126001	0.292302	Traf3ip3	1.84901	2.4996e-08	Gipr	-1.68317	5.00918e-114
		Polr2f	0.021145	0.292797	Rab5b	0.479049	2.51032e-08	Atraid	-0.437956	5.9673e-114
		Fubp3	-0.224407	0.294804	Osgin1	1.26229	2.51782e-08	Sema3c	1.37425	6.83434e-114
		Rwdd1	-0.0172472	0.295539	Larp1b	-0.0404276	2.51898e-08	Derl2	0.457065	7.47253e-114
		Skiv2l	0.4902	0.298301	Nme1	0.165306	2.52464e-08	Flcn	1.63058	7.63711e-114
		Btbd9	-0.33525	0.299389	Igbp1	-0.265333	2.53189e-08	Epn2	-1.35285	8.30762e-114
		Manbal	-0.228349	0.301184	Cd24a	1.03346	2.57831e-08	Syf2	-0.460087	9.70846e-114
		Ergic2	-0.11295	0.303456	Dpm1	-0.0763991	2.69535e-08	Cfdp1	-0.386475	1.09699e-113
		Nceh1	-0.125481	0.303511	Muc4	0.784505	2.71567e-08	Fgfr1op2	-0.419378	1.74396e-113
		Ncor1	-0.0915543	0.304652	Npc2	0.150553	2.79762e-08	Dnase2a	-0.681206	1.98404e-113
		Tjp2	-0.00961788	0.305541	Tekt1	1.35694	2.81122e-08	Gstt2	0.642897	1.99077e-113
		Cct8	0.019508	0.306436	Lrrc42	0.233757	2.92132e-08	Mtss1	1.10302	3.22349e-113
		Hmgb2	-0.114027	0.307558	Nbl1	-0.861917	2.94956e-08	Polg	-1.25255	5.77209e-113
		Ankrd11	-0.226904	0.308325	Hnrnpa2b1	0.22778	3.03242e-08	Snx5	0.688521	6.31912e-113
		Ift20	0.148795	0.308762	Szrd1	0.488124	3.1413e-08	Ube2e2	-0.819741	6.55593e-113
		Serf1	-0.171025	0.313738	Gpbp1l1	0.322388	3.1416e-08	Ube2q1	-0.722664	8.00377e-113
		Samd1	0.0662758	0.313885	Lurap1l	0.389481	3.18007e-08	Lsm6	-0.573034	1.05863e-112
		Ubxn1	-0.11304	0.319707	Tacc2	-0.603136	3.1916e-08	Vcp	0.516406	1.06667e-112
		Arf1	-0.0352012	0.320472	Mrpl16	0.412479	3.28402e-08	Rack1	-0.331374	1.45027e-112
		Matr3	-0.0407016	0.323458	Gps1	0.228875	3.29401e-08	Atf5	1.72343	1.67862e-112
		Mad2l1bp	-0.251572	0.323633	Cct3	0.115917	3.2941e-08	Pafah1b1	-0.45254	1.70033e-112
		Tbc1d15	-0.338082	0.323883	Ptp4a2	0.276066	3.3168e-08	Txlna	1.06715	2.02697e-112
		Emp1	0.299989	0.324632	Srsf9	0.0161296	3.37617e-08	Rab7	-0.340659	2.70724e-112
		Snrpf	0.150697	0.325022	Marf1	0.471959	3.48845e-08	Abracl	0.504848	3.51964e-112
		Papss1	0.0810447	0.325297	Nmt2	0.509045	3.50343e-08	Brd2	0.46724	3.86563e-112
		Apobec3	0.475835	0.328777	Ube2j2	0.310267	3.71389e-08	Arl6ip4	-0.495147	4.2404e-112
		Vcp	0.209164	0.333617	Npw	-0.630528	3.75154e-08	Pdcd6ip	-0.638909	6.80604e-112
		Mgp	-0.250451	0.336885	Spcs3	0.388563	3.9845e-08	Sik2	1.77681	7.28031e-112
		Capzb	0.116858	0.337787	BC005537	0.356741	4.19067e-08	Polr2e	0.530022	1.12261e-111
		Zbtb7a	0.0854505	0.338108	Coq8b	0.590403	4.19573e-08	Itpr3	1.11674	1.40044e-111
		Gatad1	0.0618325	0.340451	Gsk3b	0.263613	4.25625e-08	Lipa	1.09869	1.4317e-111
		Nbeal1	0.184575	0.340696	Tmem11	-0.185289	4.26744e-08	Cox7c	0.335292	1.66435e-111
		Commd6	0.0587106	0.340702	Tpm3	-0.208451	4.355e-08	Btg3	0.656887	2.70184e-111
		Timm10b	-0.00850987	0.341276	Psmd12	0.0929893	4.39589e-08	Fntb	-1.85749	2.72423e-111
		Immp1l	0.101238	0.343408	S100a10	0.349519	4.50919e-08	Ptpn22	3.50332	2.75172e-111
		Hc	1.08967	0.345302	Poldip2	-0.18386	4.58247e-08	Clta	-0.350337	5.05547e-111
		Syf2	-0.201396	0.345353	Fus	0.274873	4.64194e-08	Aard	5.60673	5.06074e-111
		Psmd7	-0.08993	0.34586	Chp1	0.346512	4.729e-08	Cldn6	1.78219	5.84022e-111
		Fgfr3	0.417144	0.355968	Dhx9	0.472045	4.75496e-08	Dbnl	-0.606669	7.95838e-111
		Fam114a1	0.519472	0.36091	Ndufb3	0.121403	4.84419e-08	Cib1	0.52759	8.20656e-111
		Uqcc2	0.185102	0.365314	Ndufb9	0.144382	4.86043e-08	Nradd	0.682328	9.88405e-111
		Ostf1	-0.0763735	0.368488	Gm13056	-0.790777	4.8934e-08	Cdk14	-1.36009	1.048e-110
		Pacsin2	0.233388	0.368903	Gm9898	1.42018	4.92158e-08	Bmp5	1.03998	1.33934e-110
		Rab3c	0.893241	0.377378	Amotl1	-0.255125	5.14044e-08	Hnrnpa3	0.447517	1.34752e-110
		Mef2a	-0.0691778	0.378701	Rpl37	-0.0922642	5.28607e-08	Pdcl3	-0.424098	1.38797e-110
		Atp6v0d1	0.245478	0.379381	Bend7	-0.288844	5.4995e-08	Psmg1	0.771583	1.47904e-110
		Wdr43	-0.108747	0.379637	Stt3a	0.315158	5.51475e-08	Wbp1	0.784368	1.61435e-110
		Patj	0.371316	0.38069	Kdelr2	0.369226	5.60297e-08	Hip1r	0.794465	1.75566e-110
		Fam174a	0.0760336	0.385777	Ppp2ca	0.164789	5.63281e-08	P2rx2	3.52259	1.91002e-110
		Arhgef1	-0.0679651	0.385998	Mfsd2a	2.10946	5.74715e-08	Tle2	0.793523	2.01356e-110
		Arf2	-0.0118171	0.387087	Sphk1	-1.05453	5.87142e-08	Fbxw2	-0.592009	2.08484e-110
		Swi5	0.0874111	0.387821	Far1	0.474895	5.98467e-08	Rpl12	-0.36944	2.22511e-110
		Gnas	0.0790816	0.388022	Phc2	0.326475	6.00616e-08	Bnip2	-0.817923	2.5257e-110
		Pnn	-0.184344	0.388508	Srek1	0.274102	6.05106e-08	Rps15a	-0.32257	3.23671e-110
		Arrdc1	-0.102292	0.391734	Gprin3	-0.31799	6.09877e-08	Scamp1	0.707099	3.51147e-110
		Atf4	0.228899	0.393959	Rac1	0.253586	6.51386e-08	Rpl23	-0.282939	3.57799e-110
		Mrpl27	0.221806	0.394198	Mosmo	-0.347333	6.57677e-08	Ddit4	1.10288	4.22973e-110
		Cwf19l2	-0.236991	0.395141	Muc20	1.76667	6.64285e-08	Osbpl9	-0.533887	5.47214e-110
		Bad	0.217722	0.397248	Pomp	0.132089	6.70259e-08	Gm10076	0.599226	6.51779e-110
		Sdcbp	0.0153166	0.401502	Tspan8	-0.167701	6.88474e-08	Tbl1x	-0.928897	7.07867e-110
		Nktr	-0.126591	0.403141	Ppp1ca	0.120628	6.8849e-08	Piga	1.59653	9.93598e-110
		Mtch2	0.108259	0.403713	Creb5	2.49812	6.92837e-08	Rab34	0.653981	1.00233e-109
		Cdc123	-0.0413309	0.404452	Nfkb1	0.382691	6.96858e-08	Snrpf	0.451601	1.01446e-109
		Txndc5	0.239231	0.407194	Tef	-0.511993	7.0273e-08	Rpl9	-0.375292	1.65368e-109
		Mfsd6	0.820955	0.408277	2900097C17Rik	0.336894	7.04694e-08	Cox6a2	4.95461	1.96211e-109
		Dynlt3	0.107695	0.410545	Rtn3	0.183775	7.28369e-08	Ndufc1	0.484386	2.49098e-109
		Ghr	0.112894	0.412903	Eif4e2	-0.1105	7.39951e-08	Mtmr12	-1.71047	2.49751e-109
		Lcn2	1.32559	0.416082	Snx2	-0.22822	7.4567e-08	Ivd	0.712771	2.57272e-109
		Pak4	0.237517	0.417728	Bccip	0.250887	7.60094e-08	St6galnac6	3.37364	3.32005e-109
		Rpl7a	-0.0553161	0.421545	Rab34	-0.273396	7.75489e-08	Mpp1	-1.76283	3.48726e-109
		Psap	0.330901	0.424685	Pip5k1a	0.531467	7.90496e-08	Hkdc1	2.38681	4.31454e-109
		Ski	0.289566	0.43287	Eci1	-0.127877	7.90983e-08	Zfp57	-2.20474	4.87629e-109
		Vamp3	-0.106821	0.434596	Prkab1	0.259666	8.0296e-08	Adamtsl1	-2.21296	5.27707e-109
		Lap3	-0.102451	0.43961	Denr	0.210904	8.08883e-08	Npdc1	1.73886	6.25852e-109
		Ddx58	0.772385	0.442274	Dusp14	-0.418028	8.20715e-08	Tubb5	-0.677092	6.27591e-109
		Tusc3	-0.0415171	0.442663	Dusp6	-0.549276	8.79457e-08	Hnrnpa0	-0.336995	6.72477e-109
		Myh9	0.195076	0.444018	Hist1h2bc	0.536269	8.80471e-08	Hmgcs1	0.820182	7.07554e-109
		Fndc3b	0.416197	0.444573	Mapre2	0.530476	8.82621e-08	Pdhb	0.526464	7.94954e-109
		Ddx39b	0.123673	0.446357	Flcn	0.729034	8.83972e-08	Mob3b	1.86625	8.03587e-109
		Ifngr2	-0.0727889	0.449175	Nucb1	0.278869	8.98825e-08	Hif1a	0.632205	8.36423e-109
		Htra1	-0.455926	0.454034	Mrps33	0.189906	9.18056e-08	Atl2	0.933272	9.52284e-109
		Net1	0.729413	0.460747	Lats1	0.550717	9.37413e-08	Creld1	0.772731	1.24485e-108
		Gsap	0.50208	0.462406	Arid1a	0.186088	9.60603e-08	Sel1l3	2.58489	1.54641e-108
		Xiap	-0.0866293	0.462678	Arrdc1	-0.190249	9.6166e-08	Slc35g2	1.55378	2.34386e-108
		Helz	0.0803595	0.465059	Gabarapl2	0.0951122	9.7167e-08	Prr15l	0.528591	3.86623e-108
		Bag2	-0.192264	0.465156	Lcp1	-0.295213	9.72662e-08	Sptssa	-0.734683	5.82206e-108
		Dlg1	0.0463122	0.466104	Nap1l1	-0.252696	1.01081e-07	Lrrk1	-1.1917	6.50705e-108
		Cct7	0.028545	0.467373	Jagn1	0.0558081	1.04192e-07	Zfp644	-0.621238	6.56424e-108
		Etv3	0.464144	0.46801	Lsm12	0.184121	1.06449e-07	Pim1	1.38495	7.34116e-108
		Rnf7	0.0578867	0.471807	Dyrk2	0.595635	1.06746e-07	Pnkd	0.417679	9.07926e-108
		Abi1	0.316001	0.47266	Btg1	0.214885	1.08439e-07	Azin2	1.25408	9.98124e-108
		Snx18	-0.0680743	0.472684	Mydgf	0.124228	1.08489e-07	Spcs3	0.563087	1.21806e-107
		Mif	0.112342	0.472895	Lamtor5	0.109588	1.0862e-07	Cisd2	0.310514	1.40423e-107
		Ppp1r15a	-0.213883	0.473403	Cs	0.384243	1.08739e-07	Cbr3	2.58599	1.40608e-107
		Atraid	-0.0442962	0.474283	Pdia3	0.199628	1.13163e-07	Arl2	0.526867	1.45134e-107
		Rnd1	0.65622	0.474872	Sra1	0.158688	1.13198e-07	Dhrs4	0.545046	1.77048e-107
		Arhgap5	0.139664	0.478009	Phlda2	0.715328	1.14033e-07	Ablim1	-1.26628	1.90177e-107
		Eif2a	-0.147323	0.478607	3930402G23Rik	1.64546	1.15859e-07	Map6	-2.75996	2.05771e-107
		Fam160a2	0.486892	0.482028	Rcc2	0.403137	1.16425e-07	Tes	-1.35837	2.2231e-107
		Phf3	-0.0832987	0.483151	Pgam2	-0.542949	1.16488e-07	Zbtb8b	-3.24658	6.54428e-107
		Ube2m	0.0704748	0.489714	Rtcb	-0.128848	1.186e-07	Aco2	0.465624	8.79136e-107
		Tmc4	0.193205	0.493261	Cnih4	0.221159	1.21657e-07	Pcnx	0.884606	1.00912e-106
		Lpcat3	0.339443	0.496804	Slc50a1	-0.207339	1.27302e-07	Trappc3	-0.441559	1.75832e-106
		Zcchc9	-0.0440331	0.499211	Hnrnpa0	-0.143944	1.28035e-07	Eif5	0.44926	1.89446e-106
		Adam9	0.363584	0.502335	Ppp1r9a	-0.135635	1.28998e-07	Poldip2	0.681425	2.71655e-106
		Stk36	-0.349394	0.503713	Amdhd2	-0.387672	1.30949e-07	Faf2	0.383372	2.9046e-106
		Abca3	0.334438	0.505976	Phip	0.316987	1.31162e-07	Psme4	0.559717	3.09357e-106
		Cuta	0.166602	0.507782	Med28	0.176298	1.32156e-07	Arrdc4	-1.85101	3.13984e-106
		Hnrnpk	0.0540982	0.510788	Arih1	0.442423	1.33566e-07	Mrpl16	0.766049	3.98785e-106
		Gsk3b	-0.134708	0.512184	Usf2	0.278185	1.34217e-07	Ythdf2	0.689041	4.51206e-106
		Mob4	-0.0415904	0.51283	Impad1	0.357109	1.35072e-07	Mlx	0.673239	4.83519e-106
		Ngdn	0.12853	0.51781	Ccng1	0.862994	1.38705e-07	Coprs	1.07594	5.50371e-106
		Arpc5	0.0191534	0.521005	Nipal2	0.517702	1.39769e-07	Atp2c2	3.18065	5.84606e-106
		Hnrnpr	-0.174129	0.527588	Tmed4	0.2345	1.40741e-07	Cracr2a	3.6238	6.54378e-106
		Tapbp	0.313957	0.527815	9330182L06Rik	-0.302643	1.43385e-07	Rab3a	1.76476	8.08476e-106
		Uvrag	-0.19311	0.528941	Fam184a	-0.471072	1.44343e-07	Ralb	-0.834389	9.27184e-106
		Yipf3	-0.135907	0.530745	Itgav	0.489131	1.46172e-07	Tnfaip1	0.586534	1.3174e-105
		Irf2bpl	-0.299952	0.531397	Tmem164	0.222002	1.46216e-07	Flii	-1.0424	1.73864e-105
		Celsr1	0.693444	0.531867	Sema4a	0.867945	1.523e-07	Prmt2	-1.28228	1.82098e-105
		Ppa1	0.149007	0.532116	Mpzl1	0.520212	1.53277e-07	Cobl	-1.25956	1.88411e-105
		Timm8b	0.105559	0.534945	Znrf1	0.337364	1.54586e-07	Zfp36l2	0.858112	2.05077e-105
		Zfyve1	0.479444	0.537155	Usp12	0.528824	1.57254e-07	Alkal1	4.4624	2.29416e-105
		Rrp1	-0.0780172	0.537912	Srxn1	2.31535	1.68179e-07	Celsr1	0.986485	3.69396e-105
		Chkb	-0.561031	0.538822	Gtf3c6	0.493857	1.68453e-07	Rpl4	-0.312287	3.82655e-105
		AC149090.1	-0.11385	0.539549	Ifnar2	-0.352661	1.7265e-07	Dazap1	-0.423804	4.07851e-105
		Stx7	-0.0447269	0.547968	Abca1	-0.163345	1.74964e-07	Stt3a	0.485378	4.25152e-105
		Rnf181	-0.175001	0.5483	Crk	0.440507	1.75219e-07	Slc25a35	2.90016	5.24744e-105
		Herpud1	-0.118617	0.551759	Dlg3	0.630296	1.75763e-07	Pex2	-0.475371	5.95377e-105
		Dnaja2	0.0866654	0.554791	Hnrnpdl	0.257602	1.78866e-07	Hsd17b10	-0.376752	6.25856e-105
		Nr1h2	0.341046	0.555485	Sh3rf1	0.528841	1.79118e-07	Cetn3	-0.375381	8.21814e-105
		mt-Co1	-0.00436683	0.55838	Anp32b	-0.165963	1.79298e-07	Pigp	-0.470492	8.34778e-105
		Lgmn	0.236308	0.561185	Dpm2	0.237196	1.81127e-07	Ttc9	1.06526	1.01657e-104
		Fbxo9	0.0205404	0.561386	Flrt3	-0.574331	1.84027e-07	Cracr2b	0.956567	1.07642e-104
		Dhcr24	-0.0440993	0.563025	Akt2	0.470983	1.84858e-07	Adam17	-0.739895	1.20427e-104
		Cd14	1.05273	0.56799	Tdg	0.544666	1.86191e-07	Mrpl17	-0.474527	1.2057e-104
		Hspb11	-0.218636	0.569195	Eif3b	0.217037	1.87207e-07	Zfp467	0.452634	1.4309e-104
		Dctn2	0.00475139	0.570775	Cped1	-1.47944	1.87742e-07	2020-03-02	-0.860584	1.43832e-104
		Mpv17l	-0.36127	0.571808	Ubn2	0.31098	1.91766e-07	Rnf149	0.441912	1.51495e-104
		Dgcr6	0.119518	0.572261	Gpx8	-0.228662	1.92235e-07	Bbip1	-0.458606	1.83955e-104
		Afdn	0.189054	0.572589	Mib1	0.38133	1.93764e-07	Trabd	0.454672	2.21162e-104
		Golt1b	0.165314	0.573817	Bag6	0.345909	1.95757e-07	Naga	0.659595	2.35192e-104
		Nop53	0.0831946	0.580857	Pld3	0.489727	1.95781e-07	Rasl11b	-1.18463	3.4668e-104
		Sra1	0.125716	0.583176	S100a11	0.222611	2.04898e-07	Agap3	-0.843951	3.69171e-104
		Mrpl54	0.0688697	0.591678	Gas6	-0.190268	2.09351e-07	Agps	0.756213	3.73897e-104
		Zmat2	0.253157	0.596339	Wnk1	0.276856	2.14399e-07	Gusb	0.940112	4.15682e-104
		Churc1	0.213166	0.597615	Cfl2	-0.242121	2.2001e-07	Safb2	0.666449	4.27131e-104
		Snf8	0.0735228	0.603908	Map2k2	0.0454927	2.20899e-07	Jdp2	-2.31022	4.33007e-104
		Ror2	-1.17748	0.603995	Pde1b	1.84072	2.22961e-07	Atp6ap2	0.484587	5.74492e-104
		Gm16286	-0.245102	0.60554	Tsen34	-0.222499	2.29738e-07	Cept1	0.521311	5.76919e-104
		Pttg1ip	-0.124981	0.60612	Efemp1	-1.04305	2.31904e-07	Ppp1cc	-0.4028	7.16585e-104
		Upf3a	-0.221134	0.608072	Wapl	0.228479	2.32167e-07	Cbx6	-0.787553	7.37039e-104
		Ndufs4	-0.112351	0.611471	Ppia	-0.0920265	2.32173e-07	Srp19	0.50715	8.12579e-104
		Col5a2	0.848015	0.612321	Kctd2	-0.319638	2.38425e-07	Tomm40	0.439617	8.69086e-104
		Snu13	0.0612317	0.613712	Rbm39	0.168887	2.42409e-07	Picalm	0.600987	9.5381e-104
		Rock2	-0.200535	0.618935	Tmem33	0.320759	2.44435e-07	Ogfrl1	1.22098	1.07092e-103
		Fzd6	0.376801	0.620802	Ubqln1	0.194499	2.48649e-07	Maf	2.49151	1.24812e-103
		Rap1a	0.0161584	0.622466	Cltc	0.30402	2.4969e-07	Sys1	-0.392291	1.31106e-103
		Mrpl43	-0.0241089	0.623699	Pcbd1	-0.115712	2.60329e-07	Epdr1	3.62385	1.39271e-103
		Plekhd1	1.09723	0.632154	Txndc15	-0.140498	2.63367e-07	Gns	0.672653	1.44175e-103
		Selenop	0.200701	0.632537	Ost4	0.142308	2.6822e-07	Prcd	-0.488648	1.46558e-103
		Rapgef4	-0.304448	0.632838	Ssbp3	0.518601	2.72744e-07	Scamp2	-0.614965	1.49249e-103
		Armt1	-0.910488	0.641371	Hspb1	-0.558057	2.78933e-07	Nfs1	0.858415	1.62097e-103
		Eif2s2	0.00590059	0.645467	S100g	0.311926	2.81963e-07	Cbr1	0.531153	1.64547e-103
		Pam16	-0.0184564	0.647327	Ier3	-0.522081	2.86018e-07	Afdn	-0.560117	1.8226e-103
		Pum1	0.00167527	0.657569	Rin2	0.417058	2.87953e-07	Ptprk	0.473186	2.10676e-103
		Arf4	-0.0685269	0.661748	Kalrn	0.662331	2.88346e-07	Serinc1	-0.549621	2.31429e-103
		Emc7	0.0108123	0.674719	Foxq1	1.3119	2.92076e-07	Fem1b	0.822428	2.51701e-103
		Kdm5b	0.248477	0.675779	Alas1	0.306667	2.95733e-07	Rpn2	0.444358	2.57615e-103
		Gpn3	-0.234183	0.684245	Ppp1r15b	0.502947	2.97348e-07	Nfkb1	0.708092	2.73628e-103
		Slc38a10	0.367387	0.698192	Nt5c	0.263333	2.97454e-07	Ndufa2	0.392143	2.93653e-103
		Polr1a	1.31059	0.705747	Plin3	-0.214067	3.00228e-07	Abhd17b	0.405858	4.33031e-103
		Huwe1	0.150981	0.706992	Med21	0.14773	3.00855e-07	Rpl21	-0.271977	4.82188e-103
		Ctcf	-0.212949	0.708805	Golga4	0.384494	3.06695e-07	Gkn2	6.15169	6.11177e-103
		Npc2	0.16691	0.711231	Trpv6	-0.615507	3.07656e-07	Mrpl1	0.764536	6.23817e-103
		Lsm7	0.139466	0.71729	Eif3a	0.193656	3.18505e-07	Pmvk	1.43331	6.63606e-103
		Frem2	0.783768	0.725261	Uqcrc1	0.202202	3.18886e-07	Anxa4	-0.363269	6.9943e-103
		Ing4	-0.179248	0.73163	Src	-0.106226	3.2185e-07	Ibtk	1.11294	7.07389e-103
		Pak1ip1	-0.163257	0.733567	Fgfr2	0.186813	3.33159e-07	Vapa	-0.325091	7.46615e-103
		Iqsec1	-0.206607	0.737144	Rasl12	0.739954	3.33977e-07	Rragd	3.69273	7.62648e-103
		Arhgap22	-0.194016	0.743635	Nsd1	0.280408	3.34347e-07	Acoxl	4.1039	8.48541e-103
		Epb41l4b	-0.0888365	0.75098	Rab1b	0.216339	3.34453e-07	Fam117a	0.390108	8.79028e-103
		Pa2g4	0.0637863	0.754017	Srp19	0.176689	3.42678e-07	Mcf2l	3.11109	1.12717e-102
		Ubtf	-0.116657	0.755009	Kctd17	1.21968	3.43349e-07	Atoh8	-2.15643	1.46168e-102
		Sdhd	-0.0251617	0.76557	Snrnp48	0.333751	3.46383e-07	Rasgrf2	-4.49503	1.6841e-102
		Rbm18	-0.17696	0.770535	Vps29	0.113453	3.50187e-07	Tm2d2	-0.545294	1.68541e-102
		Sqle	-0.349221	0.772065	Atp6v1g1	0.132007	3.5269e-07	Upf3a	-0.648248	1.80341e-102
		2410004I01Rik	-0.280768	0.778165	Thap2	0.462872	3.55945e-07	Anp32b	-0.385562	2.90621e-102
		Zfp462	0.200342	0.779615	Slc1a5	-0.181013	3.60522e-07	Tmem126a	0.472891	3.24147e-102
		Dnajb4	0.0790454	0.789236	Fem1b	0.363537	3.61264e-07	Rps24	-0.335995	3.41161e-102
		Glo1	0.011781	0.790603	Rap1gap	0.446123	3.67363e-07	Eif4g1	0.350746	3.50986e-102
		Acbd6	-0.134941	0.79349	Piga	0.643157	3.76784e-07	Gkn3	5.02955	3.54887e-102
		Rabl3	0.460385	0.795041	Psmc2	0.135903	3.79414e-07	Ywhab	-0.328228	3.81753e-102
		Sh3bgrl	0.205382	0.798695	Msrb2	-0.314815	3.85828e-07	Naxe	0.404027	3.8178e-102
		Larp1b	-0.47124	0.804877	Tsc22d3	-0.112709	3.88827e-07	Arpc3	-0.333037	5.38482e-102
		Pop5	0.21562	0.808999	Vav3	1.521	3.96764e-07	Canx	0.45924	7.97522e-102
		Apip	0.44684	0.809034	Fzd2	-0.273139	4.08306e-07	Cdc37	-0.323683	8.8229e-102
		Naa15	0.468633	0.80983	Rbm47	0.284013	4.10563e-07	Mrpl2	0.334342	9.80441e-102
		Efna1	0.119209	0.811121	Atp13a3	-0.158364	4.15929e-07	Mrps7	0.502089	1.01783e-101
		Cisd1	0.35135	0.814761	Timm13	0.0761204	4.16878e-07	Cyfip2	0.899098	1.05715e-101
		Sar1a	0.17232	0.816603	F2r	-0.472837	4.22651e-07	Mogat1	4.70048	1.14689e-101
		Banp	-0.367652	0.816834	Ajuba	-0.930092	4.27845e-07	Mrpl30	-0.306958	1.19352e-101
		Imp3	0.0204965	0.819315	Dhx29	-0.212367	4.36598e-07	Lrrc1	-1.38072	1.27552e-101
		Copz1	0.231382	0.825593	Fdps	-0.198061	4.39316e-07	Alas1	0.462795	1.64928e-101
		Ywhag	0.265149	0.825939	Tm9sf3	0.127976	4.43488e-07	Apip	0.684063	1.72352e-101
		Ubl3	0.214297	0.830139	Tug1	0.407073	4.51172e-07	Serp1	0.565947	1.77613e-101
		Ech1	0.0100742	0.830457	A230057D06Rik	1.11527	4.57042e-07	Nt5c	-0.37294	1.86652e-101
		Zfand5	-0.0264693	0.836335	Akt1s1	0.286198	4.60371e-07	1110004F10Rik	-0.385947	1.91568e-101
		S1pr2	0.227678	0.848611	Ppm1b	0.27595	4.62751e-07	Lrrc75a	-1.61639	2.22042e-101
		Tor3a	-0.0650098	0.849607	Tmem42	-0.225036	4.79847e-07	Tra2a	-0.376014	2.7215e-101
		Med21	0.136062	0.8502	Zfp395	0.379367	4.81287e-07	Mthfs	0.719686	3.18953e-101
		Orai1	-0.249757	0.853471	Fam104a	0.199832	4.81969e-07	Arid5b	-0.663942	3.19212e-101
		Aph1c	-0.616414	0.855364	Smim20	0.195657	4.8592e-07	Fgd2	0.865143	3.43595e-101
		Ssna1	-0.241863	0.856392	Tigd2	0.253321	4.85974e-07	1110008F13Rik	-0.436781	3.57361e-101
		Ufm1	0.27695	0.861859	Csf2ra	-0.403826	4.94751e-07	Wnt7a	-4.02483	4.72819e-101
		Egfl6	0.429247	0.862647	Nudt4	0.24159	4.95457e-07	Mrpl22	0.386741	5.05572e-101
		Pcyt2	-0.0730541	0.864863	Tecr	-0.1688	4.9733e-07	Wasf2	-0.583555	5.86869e-101
		Bod1l	-0.342803	0.86678	Gtf2b	0.201924	5.02038e-07	Eif2b1	0.537194	6.04483e-101
		Scnn1b	-0.0187126	0.867777	Peg3	0.750016	5.02539e-07	Flvcr2	-2.28544	6.23832e-101
		Lman2	0.0607317	0.878265	Raf1	0.350316	5.04793e-07	Hmg20b	-0.467105	7.85954e-101
		Zfp74	0.13633	0.881512	Akap13	-0.245502	5.08572e-07	Col4a3bp	-0.880471	8.02559e-101
		Limd2	-0.0305407	0.883133	Cdk14	-0.293571	5.11693e-07	Vsig2	-0.362893	9.2653e-101
		Rpe	0.26119	0.88877	Lrp10	0.253631	5.19761e-07	Jag1	2.22822	9.44267e-101
		Tmem9b	0.226329	0.89739	Pold4	-0.280624	5.30265e-07	Gm26522	2.42996	1.01109e-100
		Cyp2j6	0.864115	0.900525	Pitpnm3	-0.701339	5.30756e-07	Aldh4a1	1.17174	1.03997e-100
		Gsto1	0.639085	0.90107	Zdhhc18	0.785618	5.32708e-07	Eif3g	-0.343575	1.06609e-100
		Cwc15	-0.12474	0.903153	Atp1b1	-0.101505	5.33374e-07	Dnttip1	-0.620149	1.27702e-100
		Lin7c	-0.0441036	0.906122	Slco2a1	0.382916	5.3555e-07	Cfi	3.93382	1.60017e-100
		Frmd8	-0.357951	0.913961	Arhgap6	-1.2024	5.40141e-07	Paxx	0.749539	1.67192e-100
		Ndufv1	0.0197796	0.919214	Ccnt2	0.199219	5.46584e-07	Pfdn1	-0.333559	1.73352e-100
		Arhgap29	0.149151	0.927554	Fam91a1	0.467	5.49948e-07	Mmp23	-2.58969	2.04129e-100
		Eny2	-0.0807164	0.929883	Dgcr2	0.430276	5.50772e-07	2020-03-06	0.423653	2.0427e-100
		Actr3	0.103736	0.932905	Tpcn2	0.958673	5.583e-07	Usp47	0.373164	2.05046e-100
		Abhd17b	-0.244794	0.938054	Mrpl36	0.222513	5.62785e-07	Prdx4	0.580776	2.25428e-100
		Sorl1	0.51116	0.941517	Cat	-0.176907	5.63367e-07	Hmbs	0.532397	2.3195e-100
		Nol11	-0.0746772	0.950942	Pde7b	0.573352	5.92535e-07	Tnfsf15	-2.7521	3.02069e-100
		Scd1	0.845832	0.952421	Inppl1	0.522113	6.03704e-07	Tmem135	0.868648	3.16984e-100
		Jdp2	-0.394678	0.957393	Snf8	0.219267	6.06873e-07	Rab2a	-0.325956	3.18044e-100
		Tsg101	0.0089879	0.959822	Tubb2b	0.740197	6.12285e-07	Lmna	-0.793743	3.85839e-100
		Sike1	0.0544552	0.964853	Pdlim1	-0.122071	6.33123e-07	G0s2	1.34412	4.75107e-100
		Fgfrl1	-0.193984	0.974605	Psmd1	0.286177	6.43908e-07	Plekha1	-1.12639	5.29726e-100
		Bzw1	-0.0218969	0.976339	Rbx1	0.122878	6.51711e-07	Grina	0.569633	6.72621e-100
		Surf4	0.367739	0.980684	Cops6	0.0773323	6.5307e-07	Lsm7	0.448304	6.87861e-100
		Cers4	-0.187439	0.988136	Dera	-0.104463	6.71166e-07	Pef1	-0.843938	7.01793e-100
		Cdh13	1.26778	0.988768	Ppp1r15a	-0.332104	6.74602e-07	Manf	0.672107	7.56029e-100
		Bsg	-0.0222891	0.989743	1810032O08Rik	-0.278376	6.74638e-07	Spint1	-0.439508	7.88336e-100
		Crlf1	0.143187	1	Fam120a	0.452791	6.77217e-07	Tbcb	-0.330249	1.13748e-99
		Nsmce4a	-0.149229	1	Hspa5	0.249331	7.01256e-07	Pxdc1	-2.90712	1.15257e-99
		Smc3	-0.166352	1	Tmem259	0.345286	7.02436e-07	Cd83	2.23397	1.18381e-99
		Thoc3	-0.293875	1	Mbnl2	0.267836	7.07369e-07	Ptprm	-1.06892	1.23516e-99
		Papola	-0.0787226	1	Zfp219	-0.113076	7.15895e-07	Abcc5	-1.30541	1.44032e-99
		Polg	-0.101524	1	Rasd2	1.34242	7.24804e-07	Sh3bgrl2	1.45463	1.51634e-99
		Copz2	-0.202182	1	Ctps	-0.410911	7.36819e-07	Max	-0.591627	1.55793e-99
		Nedd9	-0.058458	1	Rac3	-0.115278	7.43263e-07	Pik3c2a	0.448466	1.68846e-99
		Lamtor5	-0.0385307	1	Coa3	0.0976528	7.45145e-07	Ccnj	1.24109	1.69009e-99
		Uqcrh	-0.0137522	1	Bmp3	-0.40709	7.547e-07	Rassf2	-2.25004	2.90932e-99
		Phactr1	-0.0796714	1	Sec14l2	0.648615	7.59466e-07	Eef1e1	0.7591	3.54394e-99
		Cgnl1	0.213783	1	Ssx2ip	0.473038	7.67418e-07	Prelid1	-0.327052	4.89731e-99
		Fam76a	0.0532036	1	Wbp1	0.366361	7.76728e-07	Mark2	0.4323	5.04726e-99
		Nrp1	-0.238098	1	Fbxl22	1.67066	7.8327e-07	Abhd11	0.384078	5.22836e-99
		Macf1	-0.0149703	1	Exosc4	0.240074	7.87359e-07	Sema4a	2.46778	7.46725e-99
		Spop	-0.0672629	1	1700123O20Rik	0.169391	7.93004e-07	Fbn2	-1.48097	8.16735e-99
		Evl	0.444398	1	Sumo2	0.0965054	7.99099e-07	Dpy30	0.464459	1.00318e-98
		Mta1	0.13893	1	Atp6v1e1	0.186703	8.22939e-07	Arhgap8	-1.64307	1.00732e-98
		Cgn	0.142378	1	Atp5g3	0.115852	8.37674e-07	Ugp2	0.584212	1.01989e-98
		Vcl	0.0111617	1	Ganab	0.356512	8.40638e-07	Fam103a1	-0.379888	1.16756e-98
		Mrps36	0.119609	1	Atf3	-0.603325	8.61693e-07	Rps6ka1	0.915232	1.50254e-98
		Stx8	0.170257	1	Osbpl3	1.24092	8.62829e-07	Arhgap29	-0.837158	1.50848e-98
		Plscr2	0.142319	1	Hmgcr	0.174741	8.74206e-07	Luc7l3	0.290357	1.68036e-98
		Col6a1	1.06665	1	Ppm1a	0.258209	8.77272e-07	Ubr1	0.360519	1.72361e-98
		Sphk1	0.231033	1	Fitm2	0.497477	8.79074e-07	Slc9a3r2	-0.453434	1.76579e-98
		Srp19	-0.0407418	1	Elf3	0.407021	8.81413e-07	Hspe1	0.526807	1.8665e-98
		Ptms	0.0551832	1	Mrps17	0.0922389	8.90587e-07	Hspd1	0.4358	1.93291e-98
		Srsf10	-0.151206	1	Pard6g	0.551034	8.91814e-07	Utp20	1.68861	3.97009e-98
		Thap11	-0.379853	1	Lpp	0.294174	8.98159e-07	Ankrd44	-1.83001	4.82951e-98
		Pxn	0.304499	1	Plod3	0.482134	9.20268e-07	Pex11a	0.926384	4.88185e-98
		Yif1b	-0.0160487	1	Slpi	0.914724	9.28539e-07	Pgk1	-0.411834	5.07612e-98
		Dhrs3	0.423068	1	Hnrnpr	-0.134021	9.51363e-07	Gpbp1	0.327202	5.45557e-98
		Dstn	0.0328316	1	Akap1	0.817913	9.55031e-07	Tmem184c	2.4697	6.17966e-98
		Frmd4a	-0.0656815	1	Cox19	0.307595	9.551e-07	Cers4	-1.31517	6.41651e-98
		Plscr3	0.212435	1	Mok	-1.21387	9.56646e-07	Rbm18	-0.808406	6.59644e-98
		Myo18a	-0.0529687	1	Sf3b6	0.152483	9.61295e-07	Supt4a	-0.358483	6.67803e-98
		Tpm4	0.149453	1	Prkar2a	0.460018	9.73982e-07	Rhpn1	3.57809	7.09672e-98
		Hagh	-0.267513	1	Ncor1	0.209868	9.78593e-07	Epop	2.86808	7.20124e-98
		Map2k3	0.10417	1	Usp7	0.175982	9.90595e-07	Emc3	-0.413878	8.50317e-98
		Selenoh	0.16169	1	Hmgb3	0.216106	1.02316e-06	Sgk1	-1.95604	8.51055e-98
		Ap1s1	0.166512	1	Gstt3	0.299637	1.05225e-06	Myo5c	0.392425	1.0369e-97
		Ssb	0.0140875	1	Gm43672	-0.624241	1.05533e-06	Tcta	-1.29521	1.50699e-97
		Uba2	-0.267887	1	Pbdc1	0.518949	1.0911e-06	Gnas	-0.290826	1.53544e-97
		Sft2d1	-0.257772	1	Copb1	0.238458	1.09339e-06	Denr	0.439087	1.56204e-97
		Zbtb4	0.302274	1	Dap	0.177702	1.11174e-06	Bad	0.489306	1.941e-97
		Rheb	-0.0763664	1	Abca14	2.17052	1.11481e-06	Ankrd40	0.423938	1.9639e-97
		Prrg2	-0.182402	1	Tmem171	-0.334987	1.12241e-06	Senp2	-0.793431	2.18582e-97
		Hypk	-0.1932	1	Mtpn	0.282612	1.12698e-06	Psma3	0.448374	2.33492e-97
		Kmt2b	0.353636	1	Pafah1b1	0.21906	1.14843e-06	Erh	0.499354	2.40867e-97
		Rab5a	0.0910333	1	AU040320	0.675182	1.15371e-06	Ckmt1	0.704172	3.07871e-97
		Txndc9	-0.101936	1	Ube2z	0.487896	1.1566e-06	Arf3	-0.684459	3.48446e-97
		Swt1	-0.0622631	1	Tmem238	0.0939612	1.15762e-06	Ube2a	0.506013	4.24114e-97
		Cnot3	-0.245594	1	Gpc6	1.71065	1.15863e-06	Arf1	-0.303052	4.48434e-97
		Rhob	0.108529	1	Sesn2	0.804377	1.16318e-06	Gstp1	1.7944	4.90159e-97
		Traf3	0.575136	1	Nudc	0.102218	1.16711e-06	Pik3r3	1.57086	5.32737e-97
		Clptm1	0.35621	1	C1qtnf12	-0.419154	1.17459e-06	Rpp21	-0.253719	5.41587e-97
		Fam193b	0.379946	1	Rnf126	0.28159	1.18586e-06	Ctdsp2	-0.724668	5.6793e-97
		Pura	-0.216639	1	Copg1	0.52913	1.18606e-06	Adamts10	-1.8306	6.90864e-97
		Dusp1	0.258458	1	Anpep	0.455402	1.22362e-06	Smim11	0.497435	7.38444e-97
		Pwwp2b	-0.224928	1	Rexo2	0.216671	1.22833e-06	Xpot	0.952474	7.45087e-97
		Mrpl12	0.0713058	1	Tmem126a	0.18571	1.23642e-06	Rnf5	0.582735	8.44902e-97
		Yy1	-0.185248	1	Bbx	0.371061	1.2513e-06	Adrm1	0.390811	8.9746e-97
		Pcx	0.347361	1	Alg6	-0.459639	1.25232e-06	Uty	-5.23693	1.0691e-96
		Tceal8	-0.00359263	1	Ube2k	0.261226	1.29926e-06	Plgrkt	-0.724463	1.13812e-96
		Sec11a	0.0160479	1	Ccdc136	0.864057	1.30446e-06	Pigyl	-0.306664	1.22007e-96
		Etfb	-0.036323	1	Cpn1	-0.339323	1.31148e-06	Dcps	0.820035	1.26833e-96
		Lims2	0.00931039	1	Trim16	-0.584064	1.31667e-06	Smarcb1	-0.421825	1.30699e-96
		Cdk2ap2	-0.0326552	1	Taf7	-0.268568	1.32428e-06	Desi1	0.702662	1.70763e-96
		Nudt21	0.0800254	1	Psmb2	0.128547	1.33542e-06	Mbd3	0.305196	1.8729e-96
		Pla2g16	0.206887	1	Mrpl52	0.0794874	1.37601e-06	Cldnd1	-0.527409	1.91561e-96
		Col4a3bp	-0.156963	1	Arl6ip6	-0.0862911	1.37648e-06	Tank	0.900384	2.13749e-96
		Ier5	0.598761	1	Phka2	-0.704	1.37885e-06	Rpl13a	-0.324167	2.47261e-96
		Nae1	-0.146259	1	Swi5	0.152147	1.38432e-06	Ube2d2a	-0.23136	2.63155e-96
		Gse1	0.316557	1	Pnliprp1	1.55147	1.41579e-06	Ppat	0.837535	3.49719e-96
		Nbeal2	0.0874698	1	Wdr91	-0.246659	1.44088e-06	Ubn2	0.394388	3.57116e-96
		Sfxn1	-0.200115	1	Larp4b	0.345077	1.48022e-06	Carnmt1	-0.898648	3.7609e-96
		Coro1b	0.0337667	1	Ccdc167	0.781547	1.48825e-06	Ptges	4.01189	4.29661e-96
		Tspan31	0.255189	1	Naa20	0.287715	1.4942e-06	Galnt7	1.74134	4.41041e-96
		Pgam1	0.00886049	1	Sec16a	0.425894	1.5236e-06	Ikbkap	0.74243	5.82658e-96
		Hnrnpa3	0.0474629	1	Smarca4	0.381178	1.53159e-06	Cdc42	-0.302532	8.14398e-96
		Samd4	0.615138	1	Sem1	0.0907395	1.56063e-06	Cachd1	0.827082	1.10542e-95
		Taf7	-0.222793	1	Aldh18a1	1.16817	1.56445e-06	Rfc3	0.769282	1.10563e-95
		Smim3	0.223662	1	Lsm4	-0.00286788	1.57062e-06	Coq8b	1.02241	1.12137e-95
		Bloc1s1	-0.16366	1	Emc2	-0.259861	1.58105e-06	Limd2	-0.320618	1.36639e-95
		Ppp1cc	-0.0496033	1	Pin4	0.165153	1.588e-06	Frmd4a	-1.41133	1.46552e-95
		Ube2h	0.249774	1	Arl8b	0.264068	1.60036e-06	Pnpla2	0.412934	1.49263e-95
		4921524J17Rik	-0.167869	1	Itih1	1.88367	1.62319e-06	Ndufb6	0.339974	1.5957e-95
		Stub1	0.0624686	1	Hdac5	0.39945	1.63761e-06	Ankrd10	0.702095	2.31502e-95
		9530068E07Rik	0.160461	1	Pygl	0.185591	1.64321e-06	C1qbp	0.495934	2.65396e-95
		Sec14l1	0.260168	1	Zfp329	0.505413	1.66083e-06	Limk1	2.14217	2.88286e-95
		Fnbp1l	-0.0433707	1	Zfp260	0.503364	1.67377e-06	Mob4	-0.359608	3.01045e-95
		1810022K09Rik	0.0935234	1	Rab5c	0.216262	1.68284e-06	Pdha1	-0.659039	3.11734e-95
		Ppp1r3b	0.229461	1	Csnk1g2	0.335292	1.68609e-06	Pin4	0.375334	3.51701e-95
		Cdk10	-0.671003	1	Tmem208	0.100865	1.68677e-06	Mpv17l2	0.590914	3.68787e-95
		Mettl9	0.205664	1	Acaca	0.322985	1.70412e-06	Mapre2	0.736727	3.88156e-95
		Rac1	0.120718	1	Hnrnph3	-0.106017	1.71951e-06	2310039H08Rik	0.521086	4.24637e-95
		Vps4b	0.138365	1	Tpgs1	0.319266	1.73574e-06	Fam208a	-0.847778	4.3147e-95
		Lgals1	0.802668	1	Commd10	-0.240471	1.73638e-06	Mat2b	-0.42228	4.40897e-95
		Ppp2ca	0.207383	1	Mat2a	0.322082	1.74823e-06	Bhlhe40	1.04493	5.04801e-95
		Ddx24	-0.0476667	1	Ergic2	-0.160519	1.75624e-06	Tusc3	-0.476637	5.06011e-95
		Hip1r	0.562739	1	Cldn6	0.61548	1.77749e-06	2210016F16Rik	-0.615596	5.11075e-95
		Cdk2ap1	-0.267559	1	Alyref	0.0189137	1.78712e-06	Mat2a	0.519627	5.11252e-95
		Rassf3	0.306321	1	Mrpl27	0.257117	1.79524e-06	Ganab	0.330381	5.30201e-95
		Rin2	-0.217314	1	Tiparp	-0.170083	1.7993e-06	Smim14	0.460729	5.36607e-95
		1500011K16Rik	0.145179	1	Nedd8	0.094856	1.79977e-06	Susd6	-0.788848	5.46312e-95
		Cops4	-0.0771743	1	Tomm40	0.228205	1.80156e-06	Heatr1	2.05858	5.73555e-95
		Fkbp1b	-0.198278	1	Eif3j2	0.826568	1.89839e-06	Lsm5	0.380922	5.75086e-95
		Ankrd46	-0.0585282	1	Ppp4r3b	0.380317	1.90396e-06	Znrd1	-0.530943	5.96934e-95
		Rpl14	0.0717912	1	BC031181	0.0395496	1.90423e-06	Sfpq	0.458289	6.2947e-95
		Lrrfip1	-0.0547672	1	Izumo4	-0.310298	1.90546e-06	Ptch1	-1.44042	6.756e-95
		Trappc3	0.158827	1	Ptprg	0.41244	1.92951e-06	Pgp	0.237813	6.80726e-95
		Adipor1	0.0453459	1	Gtf2h5	0.0530246	1.93127e-06	Anapc4	0.487235	8.88383e-95
		Myo5b	0.0860432	1	Mark3	0.327324	1.9584e-06	Rala	-0.262331	1.01335e-94
		Morf4l2	0.0467388	1	Zranb2	0.170714	1.97806e-06	Plscr1	-1.20234	1.10598e-94
		Gna11	0.0847079	1	Gne	0.480986	2.00006e-06	Yipf4	-0.427862	1.22193e-94
		Chfr	-0.18252	1	Sar1b	-0.150442	2.06423e-06	Gatsl3	-2.85778	1.29184e-94
		Mpp1	0.0535511	1	Cept1	0.174168	2.06787e-06	Gnpnat1	0.917884	1.42222e-94
		Pum2	0.116415	1	Cox6a2	0.577538	2.09239e-06	Ssh1	-1.41459	1.47021e-94
		Rp9	-0.0444151	1	Plgrkt	-0.120317	2.10014e-06	Apool	0.502544	1.7459e-94
		Arrb1	0.470073	1	Nkx2-1	0.232155	2.10915e-06	Mlec	0.357135	1.8077e-94
		Rictor	-0.0956368	1	Stk11	0.31914	2.11847e-06	Smap1	-0.379539	2.05458e-94
		2310057M21Rik	0.235784	1	Vav2	0.498106	2.13206e-06	Bfsp1	1.57982	2.1294e-94
		Acadl	-0.152043	1	Cbx6	0.418297	2.14907e-06	Gls	-1.23283	2.51499e-94
		Gstm2	-0.493171	1	Tmem189	0.325562	2.20141e-06	Erg28	-0.363771	2.90645e-94
		Smpdl3a	-0.0939192	1	Srsf7	0.0675428	2.21287e-06	Adss	-0.677281	3.56458e-94
		Adgra3	0.351897	1	Klhdc2	-0.190623	2.22493e-06	Sel1l	0.377553	3.65817e-94
		Chmp2a	0.0142423	1	Mthfd2	1.69555	2.22631e-06	Rnf115	0.699224	3.70749e-94
		Fdft1	0.0328687	1	Slc25a51	0.270838	2.22696e-06	Timm8b	0.407135	3.76279e-94
		Tcf3	0.363054	1	Rnf130	-0.297583	2.22866e-06	Alkbh5	0.527792	4.26247e-94
		Rilpl1	0.0725979	1	Serf1	-0.218482	2.24215e-06	Rraga	-0.44499	4.26411e-94
		Sgta	-0.155183	1	Rbfox2	0.320406	2.26968e-06	Ier3ip1	-0.289472	4.38533e-94
		Cyr61	-0.0170842	1	Gm45051	-0.414135	2.29878e-06	Acadm	-0.453237	4.42029e-94
		Hnrnph1	0.157495	1	Tmem87b	0.376566	2.31545e-06	Yeats4	0.419796	4.47558e-94
		Hook3	-0.0679332	1	Nadk	0.115775	2.35449e-06	Krtcap3	-0.47143	5.04974e-94
		Cyhr1	0.0992059	1	Hexa	-0.333739	2.3789e-06	Daam2	-2.99588	5.98985e-94
		Ankrd44	-0.0877336	1	Kpnb1	0.469494	2.37955e-06	Trrap	0.600991	6.71501e-94
		Agpat2	-0.0844042	1	Man1a2	0.341747	2.4123e-06	Edem1	0.805533	6.95241e-94
		Dnajb2	-0.180412	1	Grhpr	-0.310666	2.41756e-06	Slc35c2	0.840024	7.40716e-94
		Sema3b	0.388241	1	Sugt1	-0.189785	2.42425e-06	Dusp16	1.05022	9.40107e-94
		Tubb2a	0.159564	1	Snx3	0.127965	2.44401e-06	Pam16	-0.284068	1.05139e-93
		Nupr1	0.843548	1	Hsp90ab1	-0.118017	2.59864e-06	Pop5	0.427362	1.12608e-93
		2020-09-07	0.0969453	1	Tmem14c	0.106757	2.6212e-06	Stt3b	0.27588	1.27411e-93
		Hsp90aa1	0.002657	1	Copa	0.345638	2.66069e-06	Aph1c	-2.53814	1.31989e-93
		Med31	-0.146782	1	B4galt1	0.398029	2.73747e-06	Cabin1	0.522408	1.36872e-93
		Itm2c	0.0078666	1	Chic2	0.0932916	2.75666e-06	Hspa5	0.59284	1.38102e-93
		Klhdc2	-0.147379	1	Tpm1	-0.134881	2.76706e-06	Srek1	0.373015	1.42714e-93
		Lta4h	0.162309	1	Adrm1	0.237474	2.8019e-06	Acss1	1.8877	1.46859e-93
		Nrp2	0.124184	1	Ube2g1	0.0894469	2.81068e-06	Xdh	3.71408	1.56779e-93
		Gm32200	-0.354865	1	Higd1a	0.0922022	2.8436e-06	Hpn	0.419294	1.68965e-93
		Sarnp	-0.169072	1	Sdhc	0.297899	2.879e-06	Pwwp2b	-1.42761	1.78315e-93
		Srsf3	-0.00367306	1	Gemin7	0.184851	2.90627e-06	Nadk	0.541718	1.84903e-93
		Sdf2	0.103399	1	Rb1cc1	0.330398	2.98423e-06	Ppp1r14b	0.459982	1.91959e-93
		Pdcd6ip	0.166199	1	Ewsr1	0.197797	3.01562e-06	Rpf1	0.601718	3.06532e-93
		Hnrnpf	-0.0870533	1	Phactr4	0.424032	3.10339e-06	Rap2a	-1.08735	3.25583e-93
		Cecr2	0.0423751	1	Commd6	0.12445	3.12716e-06	Sephs2	0.633738	3.29641e-93
		1190002N15Rik	0.460188	1	Elof1	0.116956	3.16487e-06	Hsd17b11	-0.818043	3.33534e-93
		Phgdh	1.0227	1	Thoc3	-0.184881	3.18943e-06	Tmem131	0.594532	3.49583e-93
		Large2	0.48938	1	Tmed3	0.00667953	3.20335e-06	Pygl	-0.396491	3.57256e-93
		Nap1l1	0.0529928	1	Eef1e1	0.241047	3.20911e-06	Reps2	-2.50162	3.85496e-93
		Atp6v1a	0.134117	1	Grb2	0.255723	3.26128e-06	Rpia	0.948112	4.28512e-93
		Itch	-0.0456294	1	Hap1	0.893155	3.34314e-06	Lsm1	0.370751	4.34381e-93
		Gng5	0.0654205	1	Ocln	0.369903	3.37625e-06	Stxbp3	-0.739348	4.38373e-93
		Zfp57	-0.132543	1	Cd55	-0.115324	3.4082e-06	Rnf181	-0.379256	4.45312e-93
		Ubap2l	-0.217344	1	Gc	1.26295	3.44137e-06	Igf2r	0.397552	4.75278e-93
		S100a13	-0.067827	1	Cbx5	0.188536	3.49838e-06	Bcas2	-0.293062	4.76797e-93
		Ovol2	-0.258275	1	Mrps34	0.111791	3.50389e-06	Lsm10	0.0623493	6.41187e-93
		Lsm4	0.0273032	1	Clu	0.837555	3.54381e-06	Gpaa1	0.385575	6.85365e-93
		Gstz1	-0.243477	1	Dpm3	0.103886	3.55532e-06	Fam69b	2.50903	7.14237e-93
		Wdr1	0.360298	1	Tmem88	-0.675459	3.57691e-06	Necap2	-0.277924	8.47552e-93
		Foxp2	-0.145327	1	Tmc4	0.248426	3.57824e-06	Syncrip	0.399324	9.91267e-93
		Oxa1l	0.00102378	1	Rsl1d1	0.0553476	3.6591e-06	Chmp3	-0.488528	1.03399e-92
		Nudt14	0.238517	1	Prss8	0.208938	3.7415e-06	Corin	4.91676	1.11249e-92
		Apbb1	-0.0887452	1	Pank1	-0.244294	3.75021e-06	Adam10	-0.673744	1.29086e-92
		Hdac5	0.254785	1	Cdc25b	0.448263	3.78094e-06	Eloc	0.380497	1.38897e-92
		Fkbp1a	-0.0193013	1	Vps36	0.172142	3.86045e-06	1500011K16Rik	0.573922	1.4408e-92
		Brk1	0.0626975	1	Ndufa9	0.190628	3.90514e-06	Yipf3	-0.408562	1.57367e-92
		Sf3b2	0.029768	1	Mapkbp1	0.594044	3.91725e-06	Slpi	2.85632	1.58337e-92
		Nelfb	0.174126	1	Pdia6	-0.128942	3.99521e-06	Eif3b	0.316456	1.59196e-92
		Lox	0.599698	1	Pcbp2	0.20305	4.0319e-06	Fkbp15	0.806853	1.6765e-92
		Gss	0.218925	1	Rhbdf2	0.51873	4.03674e-06	Cpne3	0.32669	1.72386e-92
		Fam102a	0.446727	1	Atp11b	0.374084	4.1065e-06	Gdi2	-0.299337	1.79838e-92
		Stard10	0.19114	1	Gm11361	-0.535892	4.10787e-06	Mterf4	-1.01317	1.80197e-92
		Kctd17	1.15604	1	Gdf15	2.08004	4.10949e-06	Zdhhc20	-0.627133	1.9019e-92
		Mettl26	-0.06002	1	Lsm5	0.239164	4.1106e-06	Rab1a	0.356069	2.19886e-92
		Nmt2	0.242372	1	Wfdc1	-0.98126	4.14332e-06	Mrpl57	0.398384	2.31907e-92
		Gnaq	0.161846	1	Tubb5	-0.0678358	4.15238e-06	Cdkn1c	-0.642569	2.86766e-92
		Rras	0.306684	1	Ppp1cc	0.131083	4.19142e-06	Pdzk1ip1	-0.564016	2.94751e-92
		Tmem165	-0.0398236	1	Clic6	0.524506	4.20994e-06	Amfr	0.342215	2.97709e-92
		Cdk14	-0.141406	1	Tmem116	-0.154221	4.21237e-06	Tspan7	1.88899	4.01811e-92
		Itfg1	0.319976	1	Dnaja2	0.112188	4.29212e-06	Bnip3	0.458663	4.61931e-92
		Nufip2	0.282107	1	Slc48a1	0.104024	4.32614e-06	Atp6v0d1	0.403138	5.41783e-92
		Efna3	-0.10428	1	Smbd1	0.488462	4.32691e-06	Utp11	0.689579	5.61936e-92
		Gna13	-0.0665176	1	Slc43a2	0.511047	4.4347e-06	Ehd4	0.698373	6.06364e-92
		Myh10	0.484935	1	Mrpl35	0.129734	4.4561e-06	Ostc	0.556759	6.37682e-92
		Ppil4	-0.0258176	1	1700020I14Rik	0.280791	4.587e-06	Inafm2	1.08416	6.38853e-92
		Nr2f6	-0.150895	1	Map2k3	0.22049	4.61708e-06	Impad1	0.35949	6.66264e-92
		Ptpn21	0.254597	1	Anxa5	-0.199943	4.66031e-06	Adipor1	-0.381018	7.10681e-92
		Rbpjl	0.275984	1	Aph1c	-0.853108	4.75274e-06	Tmed4	0.262801	7.30435e-92
		Nit1	-0.384725	1	Map7	0.469669	4.77107e-06	Cd74	1.93016	7.77602e-92
		Tspan9	0.521512	1	Commd3	0.0399432	4.79669e-06	Cdpf1	0.670894	7.91427e-92
		Tmem33	0.260958	1	Fam110a	0.379985	4.82497e-06	Pgam1	-0.355042	9.36179e-92
		Cep78	-0.19891	1	Tsfm	0.169808	4.95284e-06	Hnrnph3	0.368173	1.0157e-91
		Tspan5	0.334327	1	Anxa4	-0.191104	5.01922e-06	Ank	-1.75002	1.12814e-91
		Hmg20a	-0.027636	1	Cdk12	0.311985	5.08074e-06	Numb	-0.94364	1.14713e-91
		Mospd2	-0.216398	1	1110065P20Rik	0.329685	5.08392e-06	Smim4	-0.615194	1.15958e-91
		Lamtor1	0.145831	1	Epn1	0.348462	5.12556e-06	Ube2k	0.297489	1.38393e-91
		Zfr	-0.147239	1	Proz	1.9652	5.15285e-06	Hagh	0.520314	1.55589e-91
		Cltc	0.175304	1	Slc25a1	0.398652	5.24716e-06	Mrto4	0.252539	1.69473e-91
		Sec23b	0.140497	1	Thoc2	0.292921	5.45056e-06	Mcrip1	-0.378463	1.91711e-91
		Snrpc	-0.0651381	1	Dpf2	0.27172	5.54029e-06	Hivep3	2.47303	1.9623e-91
		Arhgap44	-0.0422231	1	Trip6	-0.38912	5.55867e-06	Golga4	0.465281	2.05938e-91
		Mrpl17	-0.0723955	1	Tob1	0.319904	5.64672e-06	Timm9	0.679595	2.0745e-91
		Rsrc2	-0.107656	1	Cul2	0.415749	5.64852e-06	Sft2d1	-0.808425	2.17281e-91
		Pip5k1b	0.284925	1	Sar1a	0.201331	5.68773e-06	Ahnak2	-3.73791	2.19193e-91
		Mapk1	0.130998	1	Pxmp2	-0.539516	5.72286e-06	Mob2	-0.600295	2.21155e-91
		Cygb	-0.248079	1	Mkln1	0.254655	5.75156e-06	Kcnq1	2.00796	2.27419e-91
		Sumo3	-0.177458	1	Lypd2	0.985634	5.82487e-06	Nudt5	-0.838563	2.30875e-91
		Pitpna	0.0383042	1	Ppp6r3	0.232972	5.85705e-06	M6pr	0.40742	2.48234e-91
		Tc2n	0.201676	1	Ppp2r5e	-0.137271	5.90698e-06	Akap9	-0.472006	2.62666e-91
		Vldlr	-0.186493	1	Mrps16	-0.115334	5.91871e-06	Clpb	0.545566	2.7824e-91
		Pxdc1	0.376389	1	Ppp5c	0.394086	5.9501e-06	Srcin1	1.17305	2.98877e-91
		Snhg12	-0.301982	1	Spry1	-0.159228	6.0495e-06	Gsk3b	0.359586	3.09714e-91
		Sap30l	-0.0259845	1	Eif3d	-0.113923	6.06386e-06	Gnb1	-0.282303	3.59807e-91
		Mrpl51	0.0877637	1	Atp2c2	0.834304	6.21096e-06	Uap1l1	-1.51547	5.32864e-91
		Ebp	0.372602	1	Psmd3	0.252965	6.3117e-06	Gps1	0.230486	5.68285e-91
		Tax1bp3	0.0400993	1	Hsd17b4	0.205079	6.58173e-06	Echdc2	0.681115	5.82721e-91
		Nfat5	-0.00525331	1	Rab21	0.174112	6.58622e-06	Ctnnal1	1.3382	5.98099e-91
		Mark2	0.343952	1	Pip5k1b	0.352144	6.63879e-06	Rdh14	-0.463781	6.08565e-91
		Polr2e	0.0697484	1	Comt	0.121121	6.68628e-06	Atp6v1g3	4.06946	6.09721e-91
		Prpf39	0.0219444	1	Gnpda2	-0.265278	6.77444e-06	Ntan1	-0.551741	6.12543e-91
		Cdv3	-0.246712	1	Cftr	0.241673	6.77771e-06	Matr3	-0.378007	6.3412e-91
		Traf1	0.0250638	1	Pnpla2	0.353315	6.81578e-06	Pcca	0.92424	6.53499e-91
		Calr	0.0264716	1	Slc22a18	0.780245	6.84771e-06	Sap18	0.296686	8.06375e-91
		Gm45051	-0.413161	1	Psenen	0.087611	6.95798e-06	Ube2e3	-0.412438	8.1219e-91
		Dennd3	-0.100175	1	Znrd1	-0.0392096	7.04744e-06	Cox7b	0.372936	8.46287e-91
		Lamtor3	-0.160334	1	Nradd	-0.433415	7.14201e-06	Irx3	0.313937	8.70698e-91
		Gapvd1	0.00487643	1	Wbp11	0.351669	7.17555e-06	Acin1	0.320079	9.07297e-91
		Rala	-0.121372	1	Kcnj2	0.704129	7.27197e-06	Lamp2	0.326623	1.01599e-90
		Vezf1	0.225296	1	Kcmf1	0.136758	7.27929e-06	Mphosph6	0.544071	1.04224e-90
		Sec61a1	0.384269	1	Sptbn1	-0.192391	7.30345e-06	Rnf187	-0.342461	1.2443e-90
		Derl2	0.291551	1	Phax	0.0121211	7.35911e-06	Mafg	0.50298	1.34033e-90
		Als2cl	0.0674039	1	Washc3	-0.00833539	7.40635e-06	Kyat1	1.4716	1.60772e-90
		Arfgef2	0.498792	1	Rassf7	-0.351085	7.50195e-06	Kif5b	-0.351739	1.66384e-90
		Aig1	0.278097	1	Angptl8	0.468754	7.70836e-06	Fgfr3	-1.63055	1.96083e-90
		Gm45894	-0.859218	1	Pak2	0.178219	7.78508e-06	Nucb1	0.358782	2.23747e-90
		Cbx1	0.0550401	1	Mitf	-0.193851	7.93079e-06	Ucp2	0.442883	2.43661e-90
		Prrc2c	-0.0143083	1	Gpr107	0.394096	7.94273e-06	Sgcb	1.14186	2.6245e-90
		Lamp2	0.149813	1	Eif2a	-0.228069	7.9929e-06	Brd1	-0.434702	2.80128e-90
		Krcc1	-0.00640889	1	Ubr4	0.464629	8.03164e-06	Myo1e	-0.723167	3.0061e-90
		Nsd1	-0.071288	1	Nrip1	0.271853	8.06591e-06	Gpx8	-0.587837	3.37135e-90
		Eif3c	0.0523476	1	Zdhhc3	0.168994	8.12228e-06	2010320M18Rik	0.0623693	3.87779e-90
		Peli1	0.150163	1	Hyou1	0.538275	8.12679e-06	Gars	0.665835	3.91823e-90
		Aga	-0.0945932	1	Mcfd2	-0.0253942	8.14242e-06	Snx13	-1.14819	3.97071e-90
		Zfp706	-0.0553976	1	Sigmar1	-0.242921	8.21504e-06	Pard3	0.58152	4.47435e-90
		Gemin7	0.0939246	1	Lamtor3	-0.0259699	8.49353e-06	Erp44	0.31514	4.71494e-90
		Ano1	0.0325798	1	Ak3	0.378098	8.5057e-06	Tm2d1	-0.175803	5.06547e-90
		Psmd3	0.30697	1	Hspg2	-0.465188	8.59534e-06	Cpq	-0.874312	6.04835e-90
		Hdac4	-0.265458	1	Emp1	-0.266486	8.60539e-06	Cacna1c	1.905	6.05082e-90
		Ubtd2	-0.778686	1	Naa38	-0.00538694	8.74943e-06	Bcar3	-1.54388	6.7314e-90
		Oxct1	-0.139808	1	Mrpl38	0.280541	8.75326e-06	Ankrd17	0.343961	6.85817e-90
		Wsb1	-0.0256413	1	Ddost	0.153216	8.79518e-06	Plekhj1	-0.232	7.30801e-90
		Mknk2	0.376416	1	Epb41l4b	-0.347965	8.85209e-06	Platr22	-3.88385	7.49955e-90
		Cnst	0.516165	1	Cbr1	0.13911	8.9765e-06	Tpd52l2	-0.335972	7.76496e-90
		Commd2	0.0566531	1	Pole3	0.433697	9.00382e-06	Dock9	1.10331	8.11197e-90
		Stau1	0.247154	1	Pdcd4	-0.164085	9.07371e-06	Anp32a	-0.285486	8.20257e-90
		Cul3	-0.217242	1	Abcc4	1.24942	9.13447e-06	Pnrc1	-0.321068	8.27969e-90
		Snx4	-0.00266862	1	Gipr	-0.395765	9.17198e-06	Prkcsh	0.0769254	9.26635e-90
		Fam32a	0.0160779	1	Dusp8	1.19539	9.25614e-06	Hacd2	0.259781	1.00265e-89
		Crtc2	0.61631	1	Gdpd1	0.32465	9.33511e-06	Rgl2	0.517023	1.10485e-89
		Top2b	0.0965228	1	Creb3l2	-0.196052	9.33997e-06	Por	0.331847	1.11808e-89
		Rpn1	0.303827	1	Dhrs3	-0.117258	9.36717e-06	Tspyl4	2.57909	1.1605e-89
		Mpp7	0.0974025	1	Ggnbp2	0.231417	9.37548e-06	Mrps25	0.403173	1.17535e-89
		Cpox	-0.336764	1	Ide	0.406552	9.41443e-06	Uap1	0.604914	1.25574e-89
		Lsm5	0.200641	1	Psmd4	0.162568	9.45495e-06	Ckap4	-0.59199	1.32595e-89
		Anxa4	-0.103047	1	Thra	-0.207314	9.49278e-06	Hnrnpab	0.210078	1.32702e-89
		Kctd2	-0.0605615	1	Gpr137	0.554625	9.52545e-06	Sirt5	-1.60428	1.66726e-89
		Casp6	0.27972	1	Mafg	0.387706	9.62448e-06	Rtn3	-0.351333	1.80716e-89
		Dlgap4	0.149867	1	Eif2b1	0.287689	9.6901e-06	Nono	-0.32988	1.84964e-89
		Rbbp6	-0.015695	1	Riok3	0.392434	9.72824e-06	Myo5b	-1.27442	1.98809e-89
		Nudt5	0.244193	1	Stub1	0.176811	9.76395e-06	Nmt1	0.125489	2.18281e-89
		Acat1	0.0778818	1	Orai1	0.245513	9.82474e-06	Tnk2	1.32511	2.25105e-89
		Cfdp1	-0.0754355	1	Ndufb4	0.125918	9.8444e-06	Pds5a	0.483914	2.27499e-89
		Yaf2	-0.0550632	1	Mcrip1	-0.11141	1.00118e-05	Cyc1	0.454291	2.79493e-89
		Trappc6a	0.253122	1	Mkrn1	0.252237	1.00191e-05	Ddost	0.438742	2.83295e-89
		Elf2	0.0407493	1	Dynll2	0.255646	1.00365e-05	Fmc1	0.455533	2.86718e-89
		Trpt1	-0.277339	1	Pdzd11	0.0225715	1.00511e-05	Ss18l2	0.592004	2.97478e-89
		AY036118	0.0311712	1	Vcl	-0.211229	1.01e-05	Acat1	0.452499	3.19437e-89
		Eif4a3	-0.0116339	1	Nme3	-1.13908	1.02255e-05	Pcyt1a	0.638761	3.54857e-89
		Serinc3	0.20665	1	Exoc5	0.353121	1.03133e-05	Ktn1	-0.548842	4.72711e-89
		Tmem140	0.127019	1	Mbd2	0.268268	1.0317e-05	Ppp1r10	0.595371	4.91683e-89
		Dctpp1	0.444871	1	Tpbg	0.569533	1.03885e-05	Yy1	-0.327153	4.95536e-89
		Senp5	0.395446	1	Pih1d1	0.0230543	1.04097e-05	Rpain	0.373672	5.05493e-89
		Ajuba	-0.0564175	1	Ireb2	0.322592	1.04596e-05	Polr2i	0.277129	5.25047e-89
		Zdhhc20	0.233874	1	Smim14	0.120414	1.04661e-05	Dusp18	2.67289	6.4794e-89
		2020-03-05	0.252753	1	Gcsh	-0.248137	1.05007e-05	Timm8a1	0.734721	7.12749e-89
		Tax1bp1	0.0374726	1	F3	-0.18067	1.05332e-05	Hdac2	0.304896	7.76996e-89
		Sdhb	0.0688014	1	Zfhx3	-0.140538	1.06091e-05	Ppp5c	0.439605	7.79839e-89
		Atf7ip	-0.0786348	1	Ahcyl1	0.393357	1.08497e-05	Rflnb	-0.667447	7.95897e-89
		Ip6k2	-0.234062	1	Dnajc12	-0.116974	1.08959e-05	Pkp2	-1.27235	8.6195e-89
		Wls	0.0591704	1	Fam189a2	-0.461382	1.09363e-05	Maged1	0.328881	8.89862e-89
		U2af2	0.35941	1	Gm11627	-0.462154	1.09817e-05	Slc33a1	0.632943	9.3984e-89
		Vps13b	0.104276	1	Prelid3b	0.27223	1.109e-05	Ncor1	0.276845	9.57063e-89
		Psma5	-0.0133314	1	Ppat	0.533678	1.11937e-05	Paox	1.0607	1.04925e-88
		Atp6v1e1	0.0951014	1	Mob1b	0.158656	1.12003e-05	Naa50	0.507593	1.07791e-88
		Dynlt1f	0.340812	1	Tnfrsf21	1.28706	1.12016e-05	Myo1b	-0.443414	1.11947e-88
		Arhgef2	0.154403	1	Snx29	-0.147761	1.13921e-05	Cct7	-0.166336	1.2501e-88
		Celf1	0.14575	1	Maged2	0.120628	1.14239e-05	Srsf1	0.297938	1.31573e-88
		H1f0	-0.131121	1	Marcksl1	0.295462	1.15456e-05	Gem	3.2684	1.31583e-88
		Cox17	-0.0213187	1	Tceal3	1.47928	1.15713e-05	Cenpv	0.877315	1.33385e-88
		Clk1	0.0125246	1	Nsd3	0.365782	1.16515e-05	Gltp	-0.678895	1.63633e-88
		Ywhah	0.195419	1	Lrrc58	0.317249	1.17734e-05	Ppp2r1b	2.10849	1.65968e-88
		Ilf2	-0.139475	1	Hagh	0.136818	1.18109e-05	Cul4a	0.459465	1.9491e-88
		Pcnp	0.0580777	1	Cers2	-0.128933	1.1845e-05	A2ml1	3.67024	2.12446e-88
		Foxp1	-0.194503	1	Copz1	0.125405	1.19565e-05	Gm16286	-0.411861	2.35417e-88
		Papd7	0.0558241	1	Malt1	0.773151	1.20505e-05	Tctex1d2	0.940128	2.71495e-88
		Ppp1r14b	0.0967226	1	Btbd7	0.283482	1.21217e-05	Ino80e	-1.1547	2.84496e-88
		Twistnb	-0.0815489	1	Ormdl2	0.184248	1.21223e-05	Gfer	0.501426	2.9064e-88
		Prdx3	0.13073	1	2020-03-02	-0.111252	1.213e-05	Ewsr1	0.300636	2.94533e-88
		Pard3b	-0.179884	1	Clta	-0.129083	1.22192e-05	Ppp1r15b	0.547553	3.49709e-88
		Pdcd6	-0.019491	1	Filip1	-0.183364	1.2288e-05	Dctpp1	0.516969	3.8982e-88
		Oat	0.0633479	1	Susd6	0.372309	1.22893e-05	Dnajb6	-0.26076	4.41265e-88
		Rab21	-0.215223	1	Tmem181a	0.807757	1.23106e-05	Galnt1	0.672519	4.72464e-88
		Gng12	0.112899	1	Myo1c	-0.404586	1.24134e-05	Akt1s1	0.260417	4.79739e-88
		Lasp1	0.305833	1	Mast4	0.414902	1.24312e-05	Vgll4	0.465467	4.85024e-88
		Zfp639	-0.0150024	1	Snrpd1	0.0860067	1.2478e-05	Mrps16	-0.242757	4.99163e-88
		Gltp	0.278499	1	Fam53c	0.744974	1.25655e-05	Bola1	0.539342	5.84196e-88
		Rbm17	-0.235595	1	Sfta2	-0.0734509	1.26837e-05	Mcee	-0.26912	8.05457e-88
		Micall1	-0.651429	1	Mvb12a	-0.174932	1.26974e-05	Churc1	0.383161	8.86308e-88
		Ncaph2	0.47644	1	Celsr1	0.456236	1.28109e-05	Spg21	0.550951	9.21972e-88
		Fbxo22	-0.419519	1	Sfswap	0.415748	1.28667e-05	Lrrfip1	-0.330986	1.03407e-87
		Ssr3	0.158194	1	Tollip	0.619376	1.28918e-05	Plin3	-0.369806	1.08189e-87
		Psmd12	0.0593828	1	2810403A07Rik	0.35545	1.29133e-05	Cltb	-0.51361	1.15653e-87
		Pcbp2	0.0413445	1	Cpne3	0.229335	1.30015e-05	Pip4k2c	0.504229	1.1999e-87
		Bcl2l11	-0.244644	1	Nufip2	0.283341	1.33049e-05	Orai1	-0.546359	1.24734e-87
		Scgb3a2	0.761055	1	Tnip3	-0.569314	1.33436e-05	Slc4a2	0.485701	1.32573e-87
		Tex261	-0.179331	1	Zcchc14	0.503168	1.33846e-05	Igbp1	-0.372451	1.3265e-87
		Gps2	-0.391986	1	Pla2g6	0.746895	1.34593e-05	Hap1	2.99445	1.43088e-87
		Nhp2	0.391634	1	Slc16a12	0.752664	1.36086e-05	Paip2	-0.292099	1.55926e-87
		Setbp1	-0.487471	1	Mon2	0.398061	1.36627e-05	Phactr2	-1.54168	1.59563e-87
		Mbtps1	0.162651	1	Capg	0.31723	1.36806e-05	Tmem178	2.64374	1.60127e-87
		Dhx9	0.351181	1	Nfe2l2	0.234121	1.37325e-05	Acer3	0.789138	1.60677e-87
		Ralgapa1	0.357888	1	Hadha	0.100542	1.38445e-05	Tagln2	0.44839	1.6428e-87
		Bnip2	-0.0425697	1	Card19	0.498894	1.4171e-05	Tpr	-0.356983	1.68662e-87
		Nckap1	0.0808717	1	Psme1	0.128211	1.43881e-05	Mrpl20	0.400119	1.8083e-87
		Clstn1	0.341204	1	Arhgef10l	0.701531	1.44797e-05	Slc25a17	0.108193	2.10122e-87
		Med1	0.0146686	1	2010111I01Rik	-0.280141	1.44893e-05	Golm1	0.510855	2.11268e-87
		Ctbs	-0.292949	1	Cebpd	0.42495	1.47992e-05	Wdr61	0.271674	2.30607e-87
		Pcolce	0.275709	1	Bach2	0.720767	1.48495e-05	Mif	0.444661	2.44032e-87
		Nacc1	0.5963	1	Ywhaz	0.218997	1.48795e-05	Sec62	-0.362733	2.65823e-87
		Thbs3	0.550349	1	Anp32a	0.0586404	1.5061e-05	Ube2f	0.495449	2.89268e-87
		Chmp3	-0.144632	1	Acot2	-0.287255	1.51284e-05	Filip1	2.8291	3.94075e-87
		Bicd2	0.163142	1	Lrrc8b	1.09032	1.53253e-05	Ssna1	-0.368783	4.0605e-87
		Sirt5	-0.282621	1	Nol7	-0.179024	1.56155e-05	Tgfbr2	-0.893936	4.14052e-87
		Grb14	0.285497	1	Nkd1	0.201239	1.58419e-05	Aph1a	-0.473977	4.16463e-87
		Ube2d1	0.175724	1	Peli1	0.288791	1.58966e-05	Pank3	0.435397	4.20017e-87
		Rap2c	0.00847243	1	Rsl24d1	-0.196588	1.59819e-05	Ddx6	0.301545	4.26848e-87
		Ssr1	-0.0141018	1	1810058I24Rik	0.144899	1.60663e-05	Esrra	1.14896	4.77919e-87
		Ndufb6	0.0596033	1	Prkra	-0.348923	1.61494e-05	Tial1	0.00891062	4.82476e-87
		Pon2	0.188864	1	Chrac1	-0.160772	1.64937e-05	Fnip2	1.43517	5.32268e-87
		Hmgcs1	0.125582	1	Prrc2b	0.295054	1.65855e-05	Prrc2c	0.361025	5.4742e-87
		Atp9b	0.490682	1	Ube2e3	-0.20966	1.66673e-05	Dgcr6	-0.414538	5.82495e-87
		Cdc42ep5	0.106122	1	Alpl	1.27014	1.6819e-05	Eif4e	0.480352	6.16879e-87
		Dph3	0.230214	1	Furin	0.268329	1.70498e-05	Tmem9	0.318314	6.48988e-87
		Actr2	0.0817114	1	Ap2s1	0.179929	1.70925e-05	Cdk4	0.323979	6.91976e-87
		Ncor2	0.241733	1	Lrrfip2	0.395098	1.73543e-05	Dguok	-0.189702	7.05235e-87
		Polr2k	0.168399	1	Emc8	0.250135	1.77304e-05	Mapkbp1	1.1808	7.11869e-87
		Mpp5	0.0381417	1	Ccl6	1.28826	1.77899e-05	Vta1	-0.413081	7.32515e-87
		Apc	-0.113855	1	Gk	-0.150302	1.78412e-05	Mrpl24	-0.154019	7.88563e-87
		Ly6e	0.864056	1	Pdk1	-0.300715	1.78518e-05	Adprh	-1.12946	8.59385e-87
		Mapre2	0.563727	1	Fam117b	0.436053	1.8008e-05	9530077C05Rik	2.80756	9.74275e-87
		Mphosph8	-0.204282	1	Nampt	0.363279	1.81203e-05	Tyms	1.3048	1.00497e-86
		Gpx4	-0.0282069	1	Mmgt2	0.050294	1.82195e-05	BC005537	0.196511	1.14154e-86
		Psmd11	0.093043	1	Eea1	-0.155459	1.82252e-05	Tax1bp1	-0.301988	1.16057e-86
		Paqr8	0.928216	1	Fam32a	0.146862	1.82328e-05	Mrpl48	-0.191641	1.26399e-86
		Aph1a	-0.10625	1	Map4k4	0.351468	1.84367e-05	Fuom	1.13254	1.26626e-86
		Grn	0.256013	1	Zcchc6	0.279059	1.87675e-05	Atf4	0.6425	1.35508e-86
		Msl1	-0.187669	1	Ccnj	0.488207	1.87989e-05	Ap2m1	-0.420714	1.37672e-86
		S100a1	-0.0473753	1	Shisa4	1.02789	1.88954e-05	Mvb12a	-0.254929	1.65919e-86
		Usp16	0.23904	1	Slc44a3	-0.217946	1.89535e-05	Tmem234	-0.287476	1.81349e-86
		Igsf3	-0.154126	1	Tmprss4	0.52792	1.91202e-05	Cebpg	0.488613	1.8206e-86
		Myl12a	0.0361435	1	Ndufa8	0.133014	1.91526e-05	Unc50	-0.252995	2.16455e-86
		Tm2d1	-0.13176	1	Eif6	0.0598941	1.93721e-05	Spopl	-0.978795	2.9264e-86
		Sdc4	0.0106501	1	Nol12	0.421012	1.95888e-05	Cks2	0.690321	3.05933e-86
		Rab8a	0.288319	1	Irf2bpl	-0.139817	1.95977e-05	Actr3	0.378588	3.24113e-86
		Smim4	-0.00580324	1	Pdhb	0.162601	1.96497e-05	Tsen34	-0.5299	3.4269e-86
		Comt	0.0289225	1	Morf4l1	0.135812	1.98017e-05	Pyurf	0.601731	3.56085e-86
		Cdk11b	-0.171064	1	Prkar1a	0.16907	1.98043e-05	Als2cl	-2.35838	3.62468e-86
		Trappc2l	0.0730081	1	Myo1b	0.406986	1.99276e-05	Srpk2	-0.568581	3.6741e-86
		Rab9	3.8026e-05	1	Jaml	1.88905	2.05113e-05	Slc25a36	-0.522065	4.06138e-86
		Avpi1	-0.0129136	1	Poldip3	0.293669	2.07769e-05	Hspa4	0.413737	4.20318e-86
		Gm15261	-0.726608	1	Fxr1	-0.208764	2.09065e-05	Proser2	0.667028	4.20979e-86
		B3galnt1	0.749326	1	Rnf115	0.280607	2.09258e-05	Ppif	1.15427	4.23912e-86
		Rab1b	0.21124	1	Capn5	1.05462	2.12047e-05	Ppil1	0.433177	4.61895e-86
		Acvr2a	0.0441625	1	Galnt4	1.12653	2.12236e-05	Arhgef10l	1.74671	4.74639e-86
		Matn4	0.0891661	1	Rab6a	0.305089	2.14339e-05	Cul3	-0.49828	5.14168e-86
		Fam208a	-0.135764	1	Ublcp1	-0.121882	2.15506e-05	Tmem139	-1.26142	5.17304e-86
		Cdkl5	-0.0279777	1	Reck	-0.862311	2.16631e-05	Nedd9	-0.597671	5.66521e-86
		Tbk1	0.514901	1	Bola2	0.296863	2.17346e-05	2900093K20Rik	0.861723	5.98232e-86
		Arfgef3	-0.0711156	1	Nxt1	0.263473	2.21131e-05	Stag2	-0.485921	7.92116e-86
		Epha1	0.508806	1	Csnk1d	0.247561	2.22492e-05	Blvrb	-0.387417	8.07518e-86
		Paics	-0.122482	1	Mef2a	0.344509	2.24213e-05	Ctsa	0.374244	9.52237e-86
		Ssbp3	0.431375	1	Als2cl	-0.439241	2.26763e-05	Dpm3	0.217414	1.08095e-85
		Tmco1	0.0359822	1	Cryzl1	-0.00609448	2.3013e-05	Cap1	-0.723793	1.11407e-85
		Anapc11	0.0978518	1	Fstl3	-0.562365	2.3488e-05	Med29	0.207302	1.13379e-85
		Btg2	0.00276012	1	Fbp2	0.96502	2.35187e-05	Mrps36	0.164224	1.2444e-85
		Hspa4	0.242853	1	Cebpb	-0.165982	2.36604e-05	Lpar3	3.68649	1.31166e-85
		Srrm1	-0.115877	1	Mrpl39	0.315218	2.43376e-05	Derl1	0.160683	1.32642e-85
		E2f4	0.387171	1	Klhl23	0.881825	2.43666e-05	Sec1	3.81834	1.54574e-85
		Rbck1	0.12461	1	Mrpl50	0.158378	2.444e-05	Atp8b1	2.44494	1.5585e-85
		Rexo4	0.391413	1	Taf6l	0.243355	2.46561e-05	Rassf3	0.544372	1.61973e-85
		Cd151	-0.0621112	1	B830012L14Rik	0.0996429	2.46621e-05	Nsmce4a	-0.377016	1.64756e-85
		Tmem50b	0.401276	1	Rheb	0.0938544	2.46766e-05	Brix1	0.428181	1.78834e-85
		Mrpl18	0.0952868	1	Rps6kb1	0.314804	2.48466e-05	Atg3	0.34256	1.85577e-85
		Mrps17	0.0815234	1	Slc4a2	0.429867	2.51611e-05	Prrc2b	0.320623	1.86472e-85
		Atxn7l3b	-0.0966837	1	Hint1	-0.106441	2.52837e-05	Aqp3	3.81931	1.91396e-85
		Mvk	-0.343097	1	Plxna4	-0.460184	2.61192e-05	Os9	-0.391867	1.92867e-85
		Lsm8	0.126616	1	Maob	-0.138199	2.61933e-05	Srprb	0.42322	2.0188e-85
		Mark3	0.116844	1	Thap3	-0.159621	2.66161e-05	Carmil1	-1.27655	2.12446e-85
		Cul1	-0.0226174	1	Fam168b	0.319861	2.67906e-05	Tmem59	-0.307691	2.28892e-85
		Eif3l	0.0185727	1	2020-03-08	0.493436	2.70113e-05	Dnajc19	-0.142867	2.41033e-85
		Irx2	0.0949113	1	Tnk2	0.571478	2.73598e-05	Cdh16	-1.20195	2.76491e-85
		Hnrnpdl	0.102291	1	Lmna	0.416126	2.75066e-05	Pcx	0.526974	2.97436e-85
		Cluap1	-0.328588	1	Trim2	-0.178177	2.76095e-05	Tspan31	0.0513941	3.07984e-85
		Sh3glb1	-0.0515913	1	Aco2	0.213964	2.78509e-05	B230219D22Rik	-0.448355	3.25985e-85
		Traf4	0.338765	1	Ppp1r2	0.160169	2.84178e-05	Hexa	0.27123	3.48226e-85
		Akap8l	-0.223713	1	Proser2	0.42644	2.85832e-05	Cfap43	-2.81851	3.50493e-85
		Cldn6	1.12486	1	Hnrnpul2	0.305371	2.87677e-05	Rae1	0.335257	3.66241e-85
		Slc50a1	-0.145892	1	Nudcd2	0.109517	2.89038e-05	Igsf8	0.784519	3.67372e-85
		Fktn	0.383242	1	Cct8	-0.128399	2.91084e-05	Tex261	-0.100947	3.67511e-85
		Gm26699	-0.301998	1	Esrra	0.543547	2.94361e-05	Slc44a1	0.430366	3.98147e-85
		2810474O19Rik	0.0885269	1	Tnfrsf12a	0.657016	2.95397e-05	Gadd45gip1	0.724589	4.15767e-85
		Sppl3	0.383646	1	Iws1	0.0458181	2.97542e-05	Sdhaf4	0.510029	4.16959e-85
		Snrpd1	0.0496877	1	Mlxip	0.714219	2.98524e-05	Slc25a5	0.35056	4.34388e-85
		Commd3	0.0181585	1	Ufc1	0.0619647	2.99316e-05	Lman2	0.296382	6.4938e-85
		Ccdc120	0.440885	1	Espn	0.880264	3.00004e-05	Eny2	-0.223042	6.51115e-85
		1700020I14Rik	-0.0421305	1	Nucks1	0.190105	3.05147e-05	Vamp5	-0.55761	7.48204e-85
		Jarid2	-0.0297927	1	Sec31a	0.413119	3.0983e-05	Snx17	-0.384065	7.64366e-85
		Dync1li2	0.0463573	1	Ddc	-1.24637	3.09932e-05	BC067074	-2.46081	7.96374e-85
		Anxa2	0.0494776	1	Rictor	0.239454	3.11198e-05	Irak1	0.624821	8.84841e-85
		Atp6v0a1	-0.0949482	1	Emc10	0.0160609	3.13352e-05	Pkn1	-0.81934	8.87974e-85
		Mcrs1	0.186434	1	Gnai3	0.284463	3.1469e-05	Slc16a1	0.3495	9.44473e-85
		Cmss1	-0.422371	1	Eva1a	-0.473408	3.15724e-05	Naa38	0.375467	9.57084e-85
		Hsd3b2	1.24003	1	Dnajc21	-0.220544	3.19076e-05	Slc25a29	-1.4276	1.03041e-84
		Dgkh	0.776597	1	Tex261	0.165296	3.22448e-05	Stx8	-0.29797	1.10828e-84
		Junb	0.0879421	1	Irx1	0.15828	3.25279e-05	Txnl4a	0.238952	1.13306e-84
		Ptpn1	-0.0805193	1	Tomm5	0.104794	3.31897e-05	Sdf4	-0.195085	1.17103e-84
		Atp5a1	-0.0101825	1	Gtpbp2	0.247303	3.3725e-05	Tra2b	0.279209	1.22032e-84
		Polr2m	0.0828397	1	Mpp1	-0.332208	3.3802e-05	Osbpl5	-1.02338	1.25269e-84
		Mgea5	0.375939	1	Smim1	-0.135757	3.43491e-05	Sap30l	-0.553435	1.36213e-84
		Cttn	0.143628	1	Unc50	0.0611369	3.44087e-05	Ralgapb	0.458385	1.39178e-84
		2510002D24Rik	-0.244205	1	Gm42031	1.64981	3.47107e-05	Arhgef7	0.704096	1.39773e-84
		Bcl7a	0.122219	1	Ralgapa1	0.476445	3.51361e-05	D17Wsu92e	0.44359	1.51078e-84
		Timm17a	-0.116649	1	Bzw1	0.0766903	3.55114e-05	Cgn	-0.981657	1.66846e-84
		Crebrf	0.281617	1	Ankrd13a	0.304706	3.59769e-05	Celf1	0.274707	2.26548e-84
		Rnf13	-0.109722	1	Akap11	-0.205	3.65989e-05	Bclaf1	0.360484	2.41847e-84
		Stx5a	-0.196691	1	Pick1	0.306475	3.66663e-05	Inpp4a	1.05562	2.4958e-84
		Uqcc3	0.14329	1	Gmpr	0.81796	3.66686e-05	Calm1	0.340841	2.50334e-84
		Calcoco1	-0.221759	1	Miip	-0.259459	3.69686e-05	Idh3g	-0.336134	2.50928e-84
		Tinag	0.222397	1	Ppil1	0.21534	3.81708e-05	Wdfy3	0.535398	2.70533e-84
		Limk2	0.41493	1	Bet1	0.239079	3.86099e-05	Slc22a19	2.1377	2.71353e-84
		Hspe1	0.0992159	1	Acsl4	0.164753	3.88237e-05	Twsg1	-0.955159	2.7343e-84
		Pdcd7	-0.335479	1	Ncoa7	-0.11568	3.92903e-05	9530068E07Rik	0.239383	3.16493e-84
		Tra2b	-0.0872889	1	Strn3	0.281526	3.94531e-05	Rab33b	0.944326	3.22474e-84
		Cdkn1a	-0.168048	1	Tcf3	0.367835	3.99815e-05	Trip12	0.136147	3.40811e-84
		Ccdc163	-0.0392836	1	Rsf1	0.282602	4.06451e-05	Bax	0.411328	3.47442e-84
		Tmem123	0.308076	1	Akt1	0.248851	4.11418e-05	Gjb1	4.75465	3.55278e-84
		Dpm1	-0.0593303	1	Ica1	0.427618	4.15276e-05	Aff1	-0.941749	3.58662e-84
		Csnk2b	0.181425	1	Sephs1	-0.146862	4.21287e-05	Bet1	0.491343	3.6601e-84
		Drap1	-0.0631028	1	Zfp385b	-0.165681	4.24347e-05	Timm22	-0.15013	3.72662e-84
		Tnrc6b	0.0300569	1	Arhgef5	0.0955387	4.26515e-05	Srebf2	0.318103	4.26863e-84
		Bspry	-0.188593	1	Decr1	-0.219327	4.28817e-05	Cript	-0.185736	4.35342e-84
		Psmc4	0.0737511	1	Atp5b	0.103525	4.29186e-05	Atp11b	0.370102	5.2432e-84
		Ormdl2	0.314348	1	Qpct	-0.195911	4.33493e-05	Kdm5d	-4.73117	5.39232e-84
		Slc4a5	0.14375	1	Smg8	0.744376	4.35777e-05	Cnot6l	0.481531	5.93419e-84
		2020-03-02	-0.294417	1	Ube2v2	0.187079	4.36043e-05	Fam96b	-0.115698	6.59324e-84
		Trim26	-0.047367	1	Irf2bp1	-0.183863	4.36253e-05	Pbrm1	-0.0249274	6.99983e-84
		Zfp512b	-0.146621	1	Zbtb20	0.0479524	4.36296e-05	Sdhc	0.339901	7.14674e-84
		Cblb	0.255495	1	Kdm6b	0.407631	4.37643e-05	Abhd16a	-0.252345	7.80338e-84
		Kmt5a	0.19147	1	Slc39a7	0.0966208	4.40902e-05	Usf2	0.152978	7.88082e-84
		Mvb12a	0.0607991	1	Itga6	0.253295	4.49786e-05	Ppl	-0.797504	7.88204e-84
		Khdrbs1	0.110124	1	Specc1	0.00779878	4.56701e-05	Hk1	0.876432	8.03638e-84
		Zfp36	-0.150886	1	Gm26825	0.197356	4.58522e-05	Vps13a	-0.72623	8.4687e-84
		Rab18	-0.216539	1	Sars	0.0269609	4.6075e-05	Lpcat3	0.209649	8.56323e-84
		Tspan1	-0.237921	1	Mfsd11	0.5704	4.68702e-05	Pik3r1	0.834995	8.74241e-84
		Glmp	0.33756	1	Bend4	0.616212	4.74292e-05	Psap	-0.410095	9.85806e-84
		Rnf145	0.0167658	1	Rhoc	0.501416	4.81626e-05	Sertad1	-0.819629	1.02332e-83
		Cramp1l	0.261347	1	Tnrc6a	0.247367	4.84614e-05	Anxa6	0.368386	1.03377e-83
		Mrpl48	-0.214602	1	Aqp1	-0.47181	4.87121e-05	Ndufs3	0.370984	1.0731e-83
		Golgb1	-0.111551	1	Upf3a	-0.253276	4.90335e-05	Cttn	-0.826666	1.16618e-83
		Akirin1	0.263342	1	Prdx2	0.0315298	4.93259e-05	Scoc	0.643946	1.17819e-83
		Slc25a1	0.642959	1	Tsn	0.0387712	4.94012e-05	Acot2	-1.08595	1.1883e-83
		Tcof1	-0.152733	1	Acadm	-0.0978025	4.95736e-05	Rhbdf2	0.522428	1.20125e-83
		Pon3	0.463547	1	Ier5l	0.644527	5.0052e-05	Thoc2	0.226485	1.2677e-83
		Kdm5a	0.0175843	1	Atp6ap1	0.249701	5.03188e-05	Fkbp9	-0.918866	1.29947e-83
		Cttnbp2	0.0280951	1	Hk1	0.539316	5.0482e-05	Aldh6a1	-0.914108	1.49442e-83
		Zfp938	0.87213	1	Lima1	0.401863	5.06713e-05	Hnrnpa1	-0.278688	1.62014e-83
		Dlc1	0.342118	1	Agpat2	0.253495	5.10002e-05	Tsr3	0.451721	2.07248e-83
		Lin37	0.2785	1	Sgms1	0.0365249	5.11024e-05	Stard5	2.21348	2.31643e-83
		Stk38	-0.0712474	1	Rasgef1b	0.84601	5.1366e-05	Chic2	-0.32673	2.32413e-83
		Ddah2	0.104817	1	Cstf3	-0.0824077	5.17494e-05	Marcks	-1.13826	2.39458e-83
		Cct3	0.0905828	1	BC004004	0.24318	5.17928e-05	Higd2a	0.310689	2.41995e-83
		Sema4b	-0.80017	1	Oaz1	-0.0831832	5.19147e-05	Nae1	-0.586507	2.54781e-83
		Ralb	-0.156218	1	Vamp5	-0.205699	5.29266e-05	Ap2s1	-0.16875	2.68402e-83
		Dalrd3	0.408083	1	Cenpu	-0.289788	5.35904e-05	Top1	0.342438	3.06255e-83
		Bcl10	-0.0282624	1	Fkbp9	-0.342773	5.35965e-05	Mrpl39	0.490272	3.38291e-83
		Dot1l	0.128087	1	Ttc38	-0.290417	5.44061e-05	Epb41l4aos	-0.822934	3.71985e-83
		Zfp710	0.0724257	1	Itgb6	-0.620067	5.44144e-05	Ndfip1	-0.245477	3.87495e-83
		Slc9a3r1	0.298608	1	Commd2	-0.192658	5.46773e-05	Rbm8a	0.0438696	3.91055e-83
		Tbc1d20	0.228509	1	Mvk	-0.353015	5.54107e-05	Gstk1	-0.683163	4.08115e-83
		Caprin1	0.0385491	1	Tbc1d30	0.891149	5.60132e-05	Myh13	4.78257	4.38419e-83
		Arfgap2	-0.348319	1	Pfdn6	0.198197	5.62421e-05	Rin2	-0.706477	4.42921e-83
		Vps26a	0.190461	1	Mrpl11	0.29227	5.65273e-05	Herpud1	0.475446	4.43475e-83
		Decr1	-0.19729	1	Lmo4	-0.151751	5.6798e-05	Blcap	0.127707	4.94053e-83
		Casp8ap2	-0.026627	1	Susd4	-0.244545	5.68086e-05	Uri1	0.578903	5.20803e-83
		Hnrnpl	0.198386	1	Eps8l2	-0.490846	5.68603e-05	2020-09-07	-0.3005	5.49131e-83
		9130015G15Rik	-0.0933962	1	Ddit4l	1.41995	5.71871e-05	Ppp1r3b	0.398527	5.94569e-83
		Actr1b	0.206991	1	Wdr89	-0.30976	5.80447e-05	Gmps	0.323233	6.28259e-83
		Lats2	0.151031	1	Jkamp	-0.144576	5.84057e-05	Pum2	0.115702	7.20055e-83
		Ube2q2	-0.22044	1	Hook1	0.351006	5.88347e-05	Ppp2cb	-0.491034	7.66758e-83
		Sde2	-0.09647	1	1110004F10Rik	-0.0252443	5.89927e-05	Ociad1	0.228987	8.41274e-83
		Glipr2	0.982982	1	Stard3nl	0.106626	5.96408e-05	Xrn2	-0.363641	8.62347e-83
		Pkn2	0.0467226	1	Uso1	0.412402	6.00775e-05	Trappc1	-0.231909	8.80045e-83
		Actn1	0.0757443	1	Psmd6	0.0738178	6.038e-05	Ndufv2	0.386051	9.2003e-83
		Igfbp5	0.697783	1	Capns1	0.0569165	6.09732e-05	Txndc15	-0.345431	9.24982e-83
		Celf2	-0.0204008	1	Smim11	0.0728528	6.15756e-05	1110059E24Rik	0.495232	1.01344e-82
		Eif4ebp1	-0.188105	1	Wipi2	0.463584	6.23932e-05	Fam173a	-0.28708	1.11269e-82
		Ctps	-0.120928	1	Trrap	0.354025	6.28782e-05	Zfr	-0.060799	1.26203e-82
		Ptdss2	0.247838	1	Pa2g4	0.0158786	6.3456e-05	Efnb1	-1.11417	1.28717e-82
		Ganab	0.355531	1	Maml3	0.436075	6.35107e-05	Fosl2	-1.34311	1.50137e-82
		Tspan12	0.979657	1	Zfp91	0.0480979	6.35709e-05	Hsbp1	-0.195059	1.62128e-82
		Smarce1	0.0177013	1	Limd2	-0.140976	6.37198e-05	Rap2c	-1.04352	1.63011e-82
		Zfp280d	0.0529163	1	Fam241a	-0.33165	6.38449e-05	Lmo4	0.214641	1.66192e-82
		Spry1	-0.0906709	1	Hint2	0.0467646	6.38849e-05	Ormdl2	0.140789	1.67025e-82
		Ube2k	0.16732	1	Yrdc	0.0655712	6.4559e-05	Srrt	0.265969	1.78662e-82
		Ldah	0.342189	1	Ift81	-0.138264	6.4602e-05	Slc48a1	-0.579085	1.85e-82
		Smarcc2	0.190878	1	Wdr13	0.501052	6.46406e-05	Bloc1s2	0.440232	1.92936e-82
		Trip10	-0.2642	1	Scamp2	0.272319	6.52755e-05	Kctd10	-0.631698	2.10117e-82
		Arhgef18	0.416513	1	Pxk	-0.23469	6.61261e-05	H2-K1	0.326301	2.29263e-82
		Fam60a	-0.0300287	1	2310011J03Rik	0.235228	6.73148e-05	Atp5j2	0.289184	2.37127e-82
		Cmtm8	-0.169481	1	Ctsz	0.122858	6.74144e-05	Ppp1r1b	1.75552	2.46224e-82
		St6gal1	0.150265	1	Dbp	-0.343944	6.77085e-05	Strap	-0.0380438	2.56279e-82
		Ppm1b	-0.231911	1	Acyp2	0.281338	6.80993e-05	Anapc11	-0.436391	2.86756e-82
		Dapk1	0.170222	1	Map1b	1.02624	6.858e-05	Mthfsl	0.326635	2.93265e-82
		Ntan1	-0.138099	1	Rilpl1	-0.468816	6.89485e-05	Ankrd54	0.604871	3.35964e-82
		Atp13a3	-0.0412279	1	E030030I06Rik	0.47043	6.91977e-05	Hes6	-0.0354849	3.96971e-82
		Llgl1	0.417703	1	Utp14b	-0.809203	7.00663e-05	Pafah2	1.24065	3.99401e-82
		Rhoc	0.256966	1	Sec14l1	0.338186	7.01253e-05	Eif2ak4	0.926635	3.99736e-82
		Hnrnpu	0.121001	1	Hmgn5	-0.309713	7.05171e-05	Ssbp1	0.313346	4.07228e-82
		Ythdf1	0.282819	1	Mbd3	0.0519491	7.10226e-05	Uchl3	0.329911	4.46639e-82
		Kdm4a	0.356297	1	Lnpk	-0.128433	7.12173e-05	Tead3	-0.977412	5.59141e-82
		Ywhae	0.0221152	1	Bud31	0.19595	7.13605e-05	Arhgef2	-0.924432	5.71227e-82
		Smarca5	0.291622	1	Adipor2	0.257025	7.15772e-05	Polr2c	-0.144525	5.91012e-82
		Hsd17b11	-0.0790441	1	Dhx15	0.341644	7.17603e-05	Mospd2	0.315404	6.14967e-82
		Fam171a2	0.596829	1	Ipo13	0.571463	7.22948e-05	Adipor2	0.334275	6.34648e-82
		Slc48a1	0.269764	1	Rassf2	-0.556536	7.40814e-05	Ranbp1	0.401859	6.95584e-82
		Rpl38	-0.0453154	1	Map4	0.398016	7.50173e-05	Lsm12	0.152294	8.49617e-82
		Acadsb	-0.196884	1	Srsf1	0.20911	7.53717e-05	Dynll2	-0.219283	9.46236e-82
		Rtf1	0.0903094	1	Prpf18	0.229071	7.58861e-05	Vps29	-0.227841	9.46809e-82
		Zfp36l1	0.134373	1	Ndufaf8	0.175777	7.61168e-05	Ginm1	-0.169311	9.48389e-82
		Eva1b	0.0041833	1	Kctd10	0.307591	7.64415e-05	Mrpl18	0.420215	1.06128e-81
		Glrx2	0.128494	1	Arl6ip4	0.143107	7.69155e-05	Elof1	-0.0867411	1.19019e-81
		Rmnd1	0.346142	1	Med25	0.417956	7.71979e-05	Mysm1	0.44651	1.20065e-81
		Clns1a	-0.0182119	1	Spef1	0.666591	7.72395e-05	Fam3c	-0.325437	1.22619e-81
		Dhx36	-0.0704995	1	Smim12	0.383367	7.74296e-05	H2-Q1	-4.15137	1.22953e-81
		Hk2	-0.579487	1	Nhlrc2	0.505227	7.84873e-05	Plekhb2	-1.15441	1.35394e-81
		Ensa	0.190023	1	Dgcr6	0.0237006	7.88295e-05	Zfand5	-0.375076	1.4157e-81
		Ppig	-0.069091	1	Psme3	0.600169	7.91304e-05	Gpn3	-0.209873	1.62709e-81
		Errfi1	-0.0183828	1	Ago4	-0.567938	7.95871e-05	Ptpn1	-0.357597	1.71426e-81
		Bcor	-0.254887	1	Polr2c	0.0908146	7.96827e-05	Rps11	-0.268032	1.71528e-81
		1810058I24Rik	0.124334	1	Atxn1	0.0406533	7.97784e-05	Hint3	-0.0786515	1.73368e-81
		Psmc3	0.150303	1	Rida	-0.167262	7.99993e-05	Emc8	-0.0626261	1.746e-81
		Rpgrip1	0.367631	1	Fnbp1l	-0.192106	8.07422e-05	Atxn7l3b	-0.137961	1.77915e-81
		Erbin	0.181414	1	Wasl	-0.0972556	8.08553e-05	Hnrnpdl	0.0644017	1.96194e-81
		Strap	0.0962131	1	Camk2g	-0.284047	8.10413e-05	Slk	-0.644077	1.97029e-81
		Tnrc6c	-0.191845	1	Mia3	0.472999	8.15744e-05	Cltc	0.0741913	1.99562e-81
		Mif4gd	-0.247949	1	Dph3	0.30317	8.18903e-05	Tm2d3	-0.119384	2.03804e-81
		Ces1d	-0.00174263	1	Cdk18	0.833428	8.25585e-05	Rnf10	-0.317072	2.07073e-81
		Ube2g1	-0.117286	1	Emg1	0.186996	8.27403e-05	Uso1	0.227766	2.10301e-81
		Gtf2f2	-0.106065	1	Ssu72	0.070718	8.43907e-05	Psmd1	0.283249	2.1598e-81
		2610001J05Rik	-0.0108136	1	Slc52a3	0.630241	8.49991e-05	Baiap2	0.286116	2.39941e-81
		Paqr4	0.47104	1	Actb	-0.0558401	8.51342e-05	Cs	0.227964	2.66172e-81
		Stoml2	-0.243575	1	Irf6	0.6464	8.55057e-05	Polr2f	-0.223881	2.76118e-81
		Sbds	-0.100832	1	Trpc4ap	0.266751	8.55877e-05	Samm50	-0.405384	2.88039e-81
		Wbp2	-0.0489751	1	Tbcb	0.200191	8.56539e-05	Rbbp9	-1.23363	3.00105e-81
		Tpp1	0.280425	1	Sox9	-0.345051	8.58036e-05	Pld3	0.315772	3.10835e-81
		Lrp10	0.08312	1	Vdac1	-0.152346	8.7578e-05	Rrm2	-2.76537	3.34402e-81
		Cat	0.153521	1	Hif1a	0.262096	8.81509e-05	Psmd9	-0.381325	3.41957e-81
		Myl6	0.076827	1	Mlec	0.30104	8.8209e-05	Sin3b	-0.173195	3.57637e-81
		Snrnp25	0.163792	1	Fam216a	0.337295	8.84506e-05	Fnta	0.0807057	4.06674e-81
		Rbm6	0.00203879	1	Lgals8	0.569895	8.87387e-05	Serf2	0.251729	4.28786e-81
		Ccdc32	-0.11201	1	Dnm2	0.372476	8.9874e-05	Dmac1	-0.400534	4.34711e-81
		Dusp14	-0.0289303	1	Rab10	0.154366	9.13107e-05	Ankrd46	-1.03126	4.42269e-81
		Atp13a2	0.751143	1	Birc3	0.354973	9.13429e-05	Acadvl	0.0522257	4.66883e-81
		Ptp4a1	0.31741	1	Hnrnpul1	0.162909	9.14273e-05	Tob2	0.472792	4.69732e-81
		Pip5k1a	0.255795	1	Rnf114	-0.0195612	9.17653e-05	1110065P20Rik	0.443178	5.07332e-81
		Zfp516	-0.178386	1	Lpar3	0.924919	9.28172e-05	Vamp3	-0.271667	5.14075e-81
		Ep300	0.227262	1	Yipf5	0.246975	9.32421e-05	Dhx15	0.202194	5.17743e-81
		Bex1	-0.24877	1	Becn1	0.320914	9.39385e-05	Ddrgk1	0.187694	5.52218e-81
		Acot1	-0.0654283	1	Runx1	-0.0516303	9.40628e-05	Mrpl55	0.335285	5.60957e-81
		Galk1	-0.144942	1	Msrb1	0.223754	9.58567e-05	Atp6ap1	0.180165	5.70271e-81
		Atrx	0.0344967	1	Cdip1	0.331577	9.7023e-05	Mrps18c	0.266716	5.83812e-81
		Bag6	0.254057	1	Fnta	0.138636	9.76926e-05	Plod3	0.511027	5.9785e-81
		Kif1c	0.161792	1	Pmpcb	0.0286858	9.79518e-05	Dld	0.311395	6.58623e-81
		Arih1	0.29441	1	Zbtb38	-0.17649	9.86142e-05	Gpx2	5.1445	6.61394e-81
		Lzts2	0.216936	1	Isca1	0.0377851	9.92227e-05	Wdr83os	-0.211721	6.73591e-81
		Cds1	0.321575	1	Ss18	-0.080641	0.00010126	Tsfm	0.409777	7.0156e-81
		Pcmt1	-1.86405e-05	1	Polr2a	0.310624	0.000101268	Prrg2	-0.373928	7.21968e-81
		Pitpnb	-0.18839	1	Rab22a	0.30594	0.000101278	Mib1	0.386443	7.32505e-81
		Wsb2	0.330734	1	Tmem132c	-0.458141	0.000102039	Mbd2	-0.108503	7.73328e-81
		Rfxap	-0.229681	1	1500011B03Rik	0.785773	0.000102416	Slc9a3r1	0.478367	8.47089e-81
		Rab11fip1	0.117525	1	Hcfc1r1	-0.0730811	0.000103273	Sbno1	0.219437	9.22403e-81
		Hpf1	0.321865	1	Cyp2f2	0.575547	0.000104488	Slc7a5	2.52388	9.47659e-81
		Prrc2a	0.202962	1	Ten1	-0.0680256	0.000105072	Lage3	-0.111469	9.49268e-81
		Rpl31	-0.0223721	1	Lats2	-0.650099	0.000105564	Prdm1	3.10361	9.69057e-81
		Cnot8	0.272454	1	Drg1	-0.118935	0.000106279	Larp1	0.238094	9.72921e-81
		Smim14	0.0367525	1	Pdlim7	1.21945	0.000106622	Fkbp2	0.431064	9.75922e-81
		Cib1	0.165585	1	G6pdx	0.928141	0.000107269	Eapp	-0.397056	1.05353e-80
		Srsf2	-0.0611552	1	Acadsb	-0.17098	0.000108576	Steap2	2.6115	1.07747e-80
		Ppp2r5a	0.0197662	1	Pak1ip1	0.0595455	0.000109125	Lmtk2	0.512366	1.16147e-80
		Nras	0.148355	1	Unc13d	-0.598229	0.000109332	Mrpl4	0.071099	1.21217e-80
		Arpc1b	0.140719	1	Nelfcd	0.213711	0.00011245	Acss3	0.954708	1.23097e-80
		Add1	-0.0745692	1	Foxp2	-0.281365	0.00011372	Mapre1	-0.0455931	1.25138e-80
		Plb1	0.1057	1	Nop16	0.371422	0.000115452	Morc2a	0.776584	1.29637e-80
		Csf2ra	-0.237529	1	Itch	0.253552	0.00011549	Nop16	0.613573	1.31357e-80
		Phf6	-0.930457	1	Spcs1	0.0766274	0.000115563	2020-09-11	1.41015	1.35864e-80
		Mmaa	0.159999	1	Pcnp	0.118383	0.000116048	Klhl24	-0.681918	1.40593e-80
		Whamm	-0.149992	1	Mlc1	-0.170832	0.000117034	Sh3bgrl3	0.511594	1.4334e-80
		Twnk	0.332457	1	Snu13	0.119293	0.000118748	Ldlr	0.285704	1.44639e-80
		Snrpd2	0.11723	1	F11r	-0.126404	0.000119298	Cul2	0.536065	1.62672e-80
		Synj1	0.330721	1	Rps6ka3	0.265358	0.000119336	Snx1	0.133317	1.63076e-80
		Wasf2	-0.0703166	1	Pkp4	0.231507	0.000120705	Klf4	-1.67232	1.66703e-80
		Ezh1	0.400599	1	Hip1r	0.388826	0.000122021	Mpdu1	0.124637	1.75571e-80
		Fzd1	0.469383	1	Manbal	-0.231241	0.00012228	Eif2a	-0.603614	1.78375e-80
		Mon2	0.20501	1	Mapk1	0.201013	0.000124447	Srsf7	0.364754	1.87112e-80
		Fam109a	0.257898	1	1600012H06Rik	-0.080703	0.00012544	Fam3a	-0.891857	1.95258e-80
		Sema4f	1.02103	1	Ttc28	-0.56717	0.000125447	Cox17	-0.199696	2.30893e-80
		Anxa6	-0.0576173	1	Ap1m2	0.32638	0.000125683	Atp6v1a	-0.38773	2.43128e-80
		Otulin	-0.132361	1	Wac	0.0940722	0.000126098	Dnaja4	1.46799	2.59129e-80
		Hspb1	0.176801	1	Emc7	-0.0610785	0.00012658	Slc15a2	-0.571139	2.93623e-80
		Tmem106b	0.297164	1	Txn2	0.157504	0.000126807	Trappc5	-0.0947763	3.12845e-80
		Rela	0.0114489	1	Dmtn	-0.44448	0.000126935	1810058I24Rik	-0.0530113	3.19711e-80
		Gtf2a1	0.542432	1	Dpp3	0.357098	0.000129322	Pigx	0.517262	4.19492e-80
		Irf1	0.253571	1	Dctpp1	0.295776	0.000129519	Ppp1r9a	0.354922	4.35348e-80
		Ptp4a2	0.168794	1	Exosc7	-0.128516	0.0001302	Rp9	-0.0689751	4.42643e-80
		Glis2	0.665008	1	Vkorc1l1	0.384899	0.000131113	Inpp5b	-1.05562	4.46377e-80
		Vasp	-0.0410217	1	Zranb1	0.261369	0.00013192	Use1	-0.333665	4.54575e-80
		Bcl7b	-0.244021	1	Yipf1	-0.0314369	0.000131946	Tnrc6a	0.298539	4.54973e-80
		Pcsk5	-0.178893	1	Gadd45gip1	0.274423	0.000134059	AI314180	0.283561	4.68068e-80
		Sem1	-0.00539732	1	Mcts1	-0.0117161	0.000134188	Mecr	0.652475	4.76197e-80
		Rnpepl1	0.291144	1	G3bp1	-0.141725	0.000134358	Pls3	-0.659778	4.85218e-80
		Atxn2l	-0.17457	1	Iscu	0.165079	0.000136883	Timm21	-0.743054	4.94373e-80
		Acvr2b	-0.51442	1	Mcee	-0.154919	0.000136924	Nav1	2.82063	5.24451e-80
		Lmna	0.0533671	1	Mdp1	-0.123416	0.000137787	Nipsnap1	1.3669	5.46417e-80
		Arhgap18	0.241966	1	Frg1	0.050206	0.000137869	Ndufa9	0.0095832	5.68806e-80
		Heatr6	0.0724935	1	Ttc5	0.0874973	0.000138665	Tecpr1	0.367883	6.78113e-80
		Ttll4	-0.579496	1	Elf5	0.115916	0.000139233	Tecrl	-2.16818	7.1269e-80
		Usp46	0.0243457	1	Mon1a	0.88623	0.00013951	Sdf2	-0.187749	7.4324e-80
		Snrpa1	-0.239989	1	Napa	0.176352	0.000139919	Gpr108	-0.0895286	7.87153e-80
		Zfp950	0.322788	1	Fkbp2	0.11897	0.000140311	Mrps34	0.329897	7.87832e-80
		Pias4	-0.444926	1	Bbc3	0.0270567	0.000140855	Tmem222	-0.160294	7.90826e-80
		Zfp322a	-0.232394	1	Stk16	0.175762	0.00014147	Cebpzos	0.383537	8.18996e-80
		Spaar	-0.435221	1	Immt	0.174714	0.000141664	Prelid3b	-0.0739505	8.8577e-80
		Rsrc1	-0.345093	1	2810433D01Rik	-1.0044	0.0001417	Pura	-0.37717	9.22469e-80
		0610030E20Rik	-0.222818	1	Psmd13	0.0797358	0.000143998	Swt1	0.25958	1.00718e-79
		Zbtb20	-0.164108	1	Dctn6	0.114874	0.000144058	Rps23	-0.268636	1.00903e-79
		Ppp1r2	0.044622	1	Ccar1	0.208166	0.000144885	Nfat5	-0.605046	1.05424e-79
		Fam204a	-0.0455798	1	Tmem256	0.0698332	0.000144942	Hnrnph1	-0.0282031	1.18397e-79
		Smad4	-0.0127122	1	Sdc1	0.144525	0.000145321	Cpsf6	0.389752	1.22267e-79
		Pcbd1	-0.112346	1	Adi1	-0.555434	0.000146559	Med8	0.259903	1.29477e-79
		Sys1	-0.0215701	1	Rnf10	0.273098	0.000148389	Eif5b	0.0967563	1.32609e-79
		Dcp2	0.514317	1	Tnpo2	0.502106	0.00014856	Gm11808	-0.152924	1.46181e-79
		Actr10	0.0264039	1	Snapin	-0.29122	0.000148935	Metap2	0.3026	1.46874e-79
		Ppp2r5e	0.00936435	1	Mrps26	-0.199369	0.000150944	St8sia6	5.07912	1.5112e-79
		Akt1s1	0.204567	1	Pex13	-0.127949	0.000151354	Kdm6b	0.470374	1.5628e-79
		Kazn	0.696826	1	Ric1	-0.200297	0.000151972	Eif3d	-0.423716	1.64309e-79
		Nrtn	-0.469003	1	Tuba1c	-0.0697478	0.000152216	Pfdn4	0.148335	1.68182e-79
		Abl1	0.364141	1	Arhgap22	-0.734292	0.000153463	Map2k1	0.683921	1.73951e-79
		Rdx	-0.0369583	1	Cyfip2	0.341022	0.000153775	Srp72	0.347549	1.75114e-79
		Gpbp1	-0.119238	1	Mfsd14a	-0.150768	0.000157284	Tead4	-2.25603	1.80755e-79
		Ddt	-0.0270156	1	Vma21	0.0350751	0.000158351	Atp1b3	0.36864	1.80962e-79
		Insig2	0.0286351	1	Slc33a1	0.526538	0.000158467	Ube2r2	-0.235098	1.92444e-79
		Tcta	0.106905	1	H2-Eb1	-1.22578	0.000159209	Cyth2	-0.321089	1.96843e-79
		Bphl	-0.130448	1	Kmt2e	0.0267411	0.000160327	Rab11b	-0.24175	2.0568e-79
		Ralgps1	-0.24911	1	P4ha1	-0.0648767	0.000160574	Uqcc3	0.271178	2.07964e-79
		Trappc13	0.0959928	1	Trps1	0.770086	0.000162059	Adamts6	3.93564	2.12233e-79
		Mecr	0.345461	1	Rer1	0.0451535	0.000162691	Cnpy3	0.350273	2.13331e-79
		Rabgap1l	0.245225	1	Pdcd10	0.0167488	0.000162737	Chchd3	0.245018	2.50961e-79
		Zfp608	-0.294232	1	Fam117a	0.261761	0.000162829	Sf3b1	-0.272147	2.52498e-79
		Pmm1	0.431164	1	Ano1	-0.350834	0.000163237	Ctbs	-1.42513	2.59536e-79
		Atg4d	-0.471355	1	Ppig	0.115046	0.000163677	Gstz1	0.236867	2.67764e-79
		Slc16a2	0.455606	1	Cdk8	0.26081	0.000164883	Etf1	0.180971	2.7702e-79
		Zmynd11	-0.157852	1	Pde4d	-0.169749	0.000165117	Srsf10	0.127129	2.79302e-79
		Stag1	-0.174745	1	Rchy1	-0.0810603	0.000165194	Ubald2	-0.324409	2.8787e-79
		Zfp791	-0.966205	1	Mars	0.340523	0.000165797	Eci2	0.376068	3.15477e-79
		Ppfibp1	0.218543	1	Lyn	-0.54671	0.0001659	Mrpl50	0.258435	3.43764e-79
		Pitpnm2	0.532708	1	Abhd5	-0.203796	0.000165984	Orc6	0.27235	3.91824e-79
		Tmem213	-0.0180488	1	Uqcrh	-0.0872759	0.000166129	Bcl3	2.41362	4.09237e-79
		Rnf150	-0.305349	1	Timp2	0.456627	0.000166511	Ptges3	0.344533	4.19631e-79
		Bckdha	-0.237047	1	Clptm1l	0.30037	0.000166557	Prkaca	0.330954	4.27992e-79
		Gtf3a	0.0694811	1	Rpn2	0.130231	0.000167215	C1d	-0.231926	4.42083e-79
		Chmp2b	-0.0338879	1	Araf	0.0694504	0.000167619	D230025D16Rik	0.149845	4.69456e-79
		Plekhb2	0.152994	1	Gm26699	-0.0572421	0.000168039	Nelfcd	0.411941	4.90965e-79
		Pef1	0.0665152	1	Cript	0.113069	0.000168846	Gga2	1.01175	5.33771e-79
		Vim	0.409506	1	Casp8ap2	0.0372482	0.000169465	Tmem106b	-0.541594	5.35583e-79
		Ppp2cb	-0.191951	1	Sel1l3	0.681997	0.000172747	Rbbp7	0.157176	5.84366e-79
		Larp1	0.0283435	1	Eprs	0.220654	0.00017317	Zcrb1	0.142862	6.25352e-79
		N4bp2l2	-0.184273	1	Dnttip2	0.0035529	0.000173695	Cd2ap	-0.47837	6.50168e-79
		Cops6	0.0788431	1	Ttc13	0.50036	0.000174413	Cdc42ep5	-0.62489	6.60299e-79
		Ndufs8	0.102359	1	Ap3s2	0.500511	0.000175092	Chuk	0.341139	6.8996e-79
		Nrd1	0.299521	1	Gpat4	0.479507	0.000175515	Nptn	0.0263732	8.28773e-79
		Acadm	-0.182328	1	Ubap2	0.293081	0.000175617	Eed	0.381121	8.64074e-79
		Psmb4	0.0485454	1	Dab2ip	0.258399	0.000177047	Nudt9	-0.583955	8.93106e-79
		mt-Co3	0.143442	1	Pafah1b2	0.266222	0.000177417	Tcf25	0.145573	9.09781e-79
		Lsm12	0.114661	1	Suz12	0.221278	0.000179906	Bud23	-0.0697301	9.28133e-79
		Fggy	-0.315534	1	Prr13	0.351929	0.000180169	Sf3b5	-0.131774	9.69789e-79
		Fkbp2	0.0303067	1	Pak4	0.390385	0.000180675	Guk1	0.0951558	9.97826e-79
		Tmem60	-0.0919394	1	Stxbp2	0.258691	0.00018411	Aff4	0.21502	1.00166e-78
		Fopnl	0.0911926	1	Csnk2a2	0.0911277	0.000184886	B3galnt2	0.669377	1.06329e-78
		Fbxo6	0.353496	1	Fastk	0.427855	0.000186262	Arhgap35	-1.13246	1.08957e-78
		Mcee	0.0574625	1	Cul4a	0.281433	0.000187162	Pradc1	0.258178	1.11542e-78
		Dnm3	0.654635	1	Rabggtb	0.16242	0.000187665	Mrps12	0.310406	1.213e-78
		Serbp1	0.00303319	1	Cpd	0.474972	0.000188499	Hnrnpf	-0.201623	1.3594e-78
		Taok1	0.175147	1	Gkn3	1.11036	0.000189323	Ipo5	0.551388	1.38669e-78
		Nfe2l1	0.308369	1	Pum2	0.243947	0.000190533	Tia1	0.142543	1.44349e-78
		Osbpl5	0.258386	1	Skp1a	-0.0886399	0.000190872	Dap3	-0.0554636	1.46218e-78
		Camk2d	-0.129645	1	Mrpl30	-0.16546	0.000192006	Ccnl2	-0.219888	1.49012e-78
		Trafd1	0.523305	1	Clcn3	0.294817	0.000192984	Sec22b	0.411541	1.53141e-78
		Slc44a3	-0.0116159	1	Gale	0.440446	0.000197441	Spag9	-0.318356	1.58865e-78
		Hmox2	-0.0143113	1	Edem2	0.333069	0.000198261	Uba1	0.197309	1.63879e-78
		Rgmb	0.286885	1	Ppp4r3a	0.283597	0.000198374	Taf1d	0.407844	1.67251e-78
		Gm8186	0.525143	1	Cars2	-0.117787	0.000198562	Fam96a	0.329425	1.72948e-78
		Taf15	0.162081	1	Taok1	0.262308	0.00019862	Rwdd1	-0.138763	1.73895e-78
		Polr2c	0.0558193	1	Ywhah	0.186477	0.000203813	Aga	-0.742159	1.74957e-78
		Oser1	0.295829	1	Morc3	-0.167157	0.000204007	Tmem33	0.239651	1.81773e-78
		Eif4e2	-0.0820868	1	Mettl9	-0.196367	0.000204542	Hnrnpc	-0.178856	2.04089e-78
		Lrrc1	0.0712844	1	Lsm10	0.211362	0.000205588	Far1	0.377148	2.06213e-78
		Vgll4	-0.0742293	1	Nek6	-0.0431505	0.000205745	Lpar1	-3.5191	2.16198e-78
		Edrf1	-0.0598182	1	Atp5f1	0.136974	0.000207931	Mrpl46	0.0230674	2.18364e-78
		Zfp740	-0.139324	1	Tmem159	0.130775	0.000208035	Glod4	-0.217034	2.25305e-78
		Get4	-0.0889058	1	Sqle	0.294974	0.000209575	Jpt1	-0.274056	2.36844e-78
		Jmjd6	-0.046445	1	Txnl1	-0.0859803	0.000210247	Hypk	-0.139507	2.7342e-78
		Tmem131l	-0.649439	1	Pafah1b3	-0.139591	0.000211481	Atp6v1d	0.13949	2.79152e-78
		Gstp1	0.769	1	Ppp2r3a	0.537616	0.000211708	Tor2a	0.215944	2.91585e-78
		Rusc1	-0.147935	1	Brd4	0.292353	0.000212362	Prpf40a	0.147114	3.08196e-78
		Ndufs3	-0.00726347	1	Cdk7	-0.0968631	0.000215692	Cops5	-0.297892	3.83623e-78
		Cfap36	0.308398	1	Ubr5	0.335336	0.000216518	Tmbim4	0.261932	3.90528e-78
		Iscu	-0.104644	1	Smim22	-0.0682967	0.00021692	Scfd1	0.216827	3.91137e-78
		2810433D01Rik	-0.295993	1	Atxn2	0.163375	0.000217244	Pdcd4	0.787633	3.93869e-78
		Zfp266	-0.117955	1	Sympk	0.487447	0.000218254	Rab5c	-0.19812	4.14896e-78
		Pcbd2	0.209202	1	Pard3	0.294852	0.00021928	Ap3s1	0.332859	4.22617e-78
		Creg1	-0.0126608	1	Yap1	-0.265616	0.000219696	Fut4	1.11575	4.2494e-78
		Scrib	0.201159	1	Gm48882	-0.645101	0.000221256	Itm2c	-0.438656	4.40489e-78
		Coro1c	0.334232	1	Trmt1	0.419247	0.000223779	Rpl7l1	0.151925	4.53714e-78
		Foxj3	-0.477859	1	Irak1bp1	1.04482	0.000224551	Btbd9	-0.992586	4.77264e-78
		Acin1	0.109033	1	Hdac2	0.200536	0.000224939	Acbd6	-0.155123	4.90271e-78
		Cyth2	-0.0145407	1	Setd5	0.219848	0.000225432	Wsb1	-0.742455	5.14479e-78
		Cops3	-0.0367753	1	Dhx32	0.57692	0.000226343	Csnk2b	-0.0716444	5.5684e-78
		Ehd1	0.0924652	1	Rpf1	0.300407	0.000227945	Cfap20	0.395312	5.86459e-78
		Tnrc18	0.123391	1	Ociad1	0.20239	0.000228652	Alcam	0.378657	6.18004e-78
		Smc1a	-0.0599538	1	Myd88	0.363456	0.000232888	Ext2	-0.755393	6.61703e-78
		Ngrn	0.0870136	1	Hivep3	0.733977	0.000233767	Bub3	-0.26428	6.71508e-78
		Bola3	0.328875	1	Picalm	0.253335	0.000233847	Dlg3	0.85515	6.81977e-78
		Golga7	-0.0592793	1	Hspa4	0.253987	0.000236857	Rogdi	0.847157	6.94438e-78
		Cers3	0.638764	1	Tmem205	-0.157591	0.000237657	Ep300	0.171675	6.96825e-78
		Gm26532	-0.290012	1	Slc30a9	0.301916	0.000239655	Ap1s3	-2.17409	7.00137e-78
		Ccdc47	0.0544623	1	Pin1	0.0732866	0.000249728	Dnajb9	0.640648	7.36015e-78
		Tgm1	0.289571	1	Zfp618	0.443657	0.00025607	Ppm1g	-0.0425283	7.61327e-78
		Shroom3	0.311919	1	Arl8a	0.311637	0.000256367	Hook1	0.593998	8.06681e-78
		Ebna1bp2	-0.257997	1	Psmd14	0.105463	0.000258447	Polr2k	0.252765	8.51744e-78
		Sash1	0.111198	1	Sec22b	0.195549	0.000258645	Mrps24	0.445122	8.78977e-78
		Wdtc1	0.376242	1	Cdc42ep4	0.419338	0.000259088	Paip1	0.450712	9.05254e-78
		Tspan2	-0.055815	1	Mrpl1	0.401535	0.000260645	Zfhx3	-0.628731	9.10587e-78
		Spopl	0.0924508	1	Mat2b	-0.0141728	0.000261075	Atp6v0a1	-1.00411	9.23062e-78
		Mrpl28	-0.0262927	1	Noxa1	0.995223	0.00026113	Slc35b1	0.304624	9.64591e-78
		2310009B15Rik	0.0569315	1	Togaram1	0.574874	0.000261131	Hnrnpl	0.21667	1.02923e-77
		Cdc42bpa	0.453336	1	Tes	-0.189074	0.000261436	Ireb2	0.318343	1.04212e-77
		Pkp4	0.451946	1	Etf1	0.198823	0.00026159	Cct2	-0.251951	1.0787e-77
		Ofd1	0.138533	1	Vps37a	0.348865	0.000263239	Stk16	0.0699599	1.1074e-77
		Elf1	-0.00566696	1	Ccdc57	0.870215	0.000267663	Trim27	0.372379	1.11057e-77
		Kmt2a	-0.0978749	1	Thap7	0.374141	0.000267964	Rsf1	0.204172	1.14183e-77
		Plscr1	0.0818683	1	Slc7a7	-0.300027	0.000269104	Smc6	-0.686665	1.14473e-77
		Dek	0.0949924	1	Rbm15b	0.550721	0.000270079	Txndc12	0.0301998	1.14904e-77
		Anxa11	0.0168629	1	Prpf38a	-0.0900246	0.000270676	H2-T23	-0.993595	1.17823e-77
		Tns3	-0.0492819	1	Csnk1e	0.307432	0.00027088	Sfxn1	0.59886	1.2229e-77
		Pds5a	0.0970695	1	Rab8a	0.193879	0.00027256	Tmc4	-0.321924	1.30802e-77
		Cyth3	-0.341975	1	Ndufs7	0.0883869	0.000272932	Tmem183a	0.319228	1.35496e-77
		Wdfy3	-0.43746	1	Cdk9	0.0945942	0.000277329	Acp1	-0.0360144	1.48856e-77
		Rab11b	0.0802803	1	Wiz	0.512145	0.000278357	Mrpl15	-0.0774018	1.49667e-77
		Gpatch2	0.135048	1	D630039A03Rik	1.06478	0.000283313	Igsf5	0.571948	1.50707e-77
		Spin1	0.157393	1	Prmt1	-0.0315835	0.000283922	Gtf2a2	0.134204	1.59806e-77
		Ndufs7	0.0100851	1	Diaph1	0.239663	0.000287932	Tmem123	-0.242522	1.62632e-77
		Pin1	-0.0391144	1	Slc16a1	-0.246573	0.000287936	4833439L19Rik	0.395052	1.68036e-77
		Ttc4	0.00928667	1	Rock2	-0.0946482	0.000289358	Spag7	0.182857	1.72269e-77
		Ust	0.687712	1	Commd9	0.127804	0.0002911	Rex1bd	0.118349	1.73313e-77
		Ranbp2	0.188057	1	P2rx2	0.689686	0.00029184	Jarid2	-0.885672	1.76911e-77
		Ubqln4	0.502487	1	Polr2e	0.127724	0.000295448	Copz1	0.182896	1.77881e-77
		Pfas	0.380279	1	Zfp266	-0.12706	0.000296867	Nup214	0.613956	1.81831e-77
		Ggnbp2	0.163798	1	Rnaseh2c	-0.0282871	0.000298409	Ip6k2	-0.671184	1.9482e-77
		Vbp1	-0.177426	1	Eif4a2	-0.0697752	0.000298873	Rer1	-0.286884	1.99625e-77
		B3gnt7	-0.342652	1	Zfp710	0.396514	0.000301133	Med19	-0.354555	2.07532e-77
		Rpl7l1	-0.03187	1	Dda1	0.286649	0.000301169	Dennd5a	0.549207	2.23344e-77
		Aup1	0.267838	1	Ptch1	-0.173846	0.000303903	Chmp4b	-0.143302	2.23427e-77
		Sh3bp4	-0.204433	1	Wbp1l	0.52423	0.0003045	Khk	1.11814	2.2438e-77
		Wdr83os	0.25985	1	Rhoq	0.520909	0.000308948	Ebna1bp2	-0.234437	2.25187e-77
		Ubr4	0.44631	1	Mansc1	0.586851	0.000310071	Cenpx	-0.0710846	2.29721e-77
		Tmem11	-0.136121	1	Clec12a	1.27313	0.000311057	Dlst	-0.567509	2.33444e-77
		Pcgf2	-0.158144	1	Mllt6	0.406768	0.000312291	Uqcrc2	-0.117154	2.34416e-77
		Atad2b	-0.0262545	1	Dnajc17	-0.261588	0.000312347	Erlin1	0.547246	2.3789e-77
		Kxd1	-0.0817565	1	Mthfsl	-0.179589	0.000316642	Trmt112	0.020177	2.56971e-77
		Chka	-0.00365892	1	Psmc3	0.250495	0.000318944	Mob1b	0.391995	2.59162e-77
		St13	-0.082773	1	Kansl1l	0.0376414	0.000320176	Lrcol1	3.78591	2.75122e-77
		Mafg	0.120111	1	Slc44a2	0.349292	0.000320501	Anp32e	0.58252	2.79417e-77
		Ube2a	0.032886	1	Nsmce1	-0.00931801	0.000322632	Phb	0.0348074	2.8216e-77
		Cry1	0.0403784	1	Yipf4	-0.110624	0.000327479	Commd1	-0.250849	3.21525e-77
		Ube2e1	-0.019363	1	Cachd1	0.421097	0.000328001	Ctbp1	0.0997386	3.30988e-77
		Rb1cc1	0.0692656	1	Coro1b	0.0775745	0.000329252	Espn	3.26655	3.31673e-77
		Prkcsh	0.305069	1	Anapc16	0.175937	0.000330131	Gtf3c6	0.61144	3.37422e-77
		Mplkip	-0.0915434	1	Tmed9	0.093672	0.000330747	Nxf1	-0.199976	3.53214e-77
		Alg10b	0.335654	1	Akap8	0.274882	0.000332474	Mrpl36	-0.192497	3.55411e-77
		Dynll2	0.13346	1	Acot1	-0.0974656	0.000334298	Krcc1	-0.0269179	3.58047e-77
		Tmem128	0.053774	1	Zfp106	0.336211	0.000334299	Ssb	0.257718	3.58371e-77
		BC030870	0.706692	1	Sirt5	-0.334121	0.0003345	Stx12	0.219054	3.93784e-77
		Zfp444	0.180908	1	Dtx3	0.423355	0.00033611	Ddx1	-0.424152	4.07004e-77
		Pcmtd2	-0.0823649	1	Camkk1	0.772796	0.000336852	Phpt1	-0.259169	4.11719e-77
		Hnrnpd	-0.0697936	1	Mtdh	-0.122115	0.000337941	Rb1cc1	-0.49115	4.27281e-77
		Ube2e2	-0.213573	1	Irx2	0.148736	0.000339875	Cox14	0.345941	4.30201e-77
		Ep400	-0.0021641	1	Cpeb3	1.33224	0.000339925	Ly6c1	2.18356	4.37262e-77
		Pfkp	-0.360846	1	Mgat5	0.76951	0.000340038	3830406C13Rik	-0.6454	4.50234e-77
		Rfwd3	0.814078	1	Fbxo34	0.665107	0.000340038	Frg1	-0.392712	4.51832e-77
		Yipf1	0.103009	1	Xrcc6	0.666482	0.000345821	Nfu1	0.0959824	4.60508e-77
		Nenf	-0.0312919	1	Gipc1	0.273222	0.000346149	E030030I06Rik	0.63439	4.91643e-77
		Cacna1a	-0.0364229	1	Echdc2	0.305589	0.000348683	Bcl7c	-0.0445273	5.0387e-77
		Kank3	-0.359249	1	Uba2	0.0146578	0.000349683	Dapk3	0.00509669	5.08884e-77
		Ctdsp2	0.1934	1	Slc38a4	1.05549	0.000350829	Tmem116	0.2731	5.29186e-77
		1110004F10Rik	-0.0145741	1	Smarce1	0.00453724	0.000351413	Aass	2.70081	5.31704e-77
		Plekha1	-0.0392499	1	Sae1	0.0505649	0.000352319	Tmem141	-0.254961	5.80627e-77
		Samd10	-0.327054	1	Vps28	0.0762353	0.000353001	Cdc34	0.417943	6.04512e-77
		Csnk1e	0.157005	1	Tmem248	0.185266	0.000353085	Nrp1	0.354725	6.07907e-77
		Cdc37	-0.00424973	1	U2af1	0.0498804	0.000354738	Esd	-0.236331	6.6086e-77
		Zfp91	-0.0781547	1	Mrpl22	0.186356	0.000354769	Fam53b	-0.736664	6.66103e-77
		Zzz3	-0.0231156	1	Atp1b3	0.237134	0.00035702	Exosc4	0.177076	7.45914e-77
		Mrpl40	0.336872	1	Tnks2	0.246503	0.000358099	Egln2	0.148604	8.1478e-77
		Rnf114	0.0967642	1	Nars	0.255763	0.000362405	Rida	0.260787	9.28049e-77
		Prrg3	-0.0651778	1	2310009B15Rik	-0.0415442	0.000365335	Coq7	-0.192027	9.74365e-77
		Sec24c	0.228008	1	Efnb1	-0.288943	0.000368197	Hectd1	-0.0883388	9.90478e-77
		Polr3d	-0.498376	1	Hadhb	0.142998	0.000369521	Ndufs4	-0.115974	9.98743e-77
		Phf20l1	0.176946	1	Dync1li2	0.243016	0.000370557	Sar1a	-0.0896192	1.03073e-76
		Vps35	0.109088	1	Psmc6	-0.00731508	0.000374332	Cyhr1	0.244111	1.05017e-76
		Tmem30a	0.212659	1	Creb3	0.199629	0.00037608	Cyb561d2	0.259287	1.05506e-76
		Myo1d	0.00689631	1	Mtmr3	0.400291	0.000376695	Agpat2	-0.436305	1.06023e-76
		Pafah1b2	0.0868412	1	Canx	0.183638	0.00037671	Ptp4a3	0.464119	1.06451e-76
		5730559C18Rik	0.699558	1	Ube2f	0.221827	0.000382237	Cd82	-0.908823	1.08865e-76
		Pla2g12a	-0.273441	1	Zfp638	0.266471	0.000382322	Emg1	0.227505	1.0966e-76
		Apoe	0.270026	1	Acer2	0.51989	0.000382981	Igf2bp2	-0.825826	1.10447e-76
		Klc1	-0.0199362	1	Mrpl12	0.0465772	0.000386	2300009A05Rik	0.438858	1.20083e-76
		Rmdn2	0.616324	1	Selenot	0.207413	0.00038842	Fam129b	-0.358201	1.32966e-76
		Dhrs7	-0.264535	1	Pip4k2c	0.367511	0.000388972	Raly	-0.0743181	1.37253e-76
		Esrp2	0.162597	1	Rab27b	0.191803	0.000395725	Mrpl11	0.132504	1.37524e-76
		Tns2	0.30315	1	Cenpb	0.231727	0.000401427	Snrpd1	-0.0637272	1.44822e-76
		Cfap20	-0.0377834	1	Rnf145	0.0857954	0.000403957	Isca2	-0.294214	1.5047e-76
		Sltm	-0.0605304	1	Ap2a1	0.445563	0.00040581	Immt	0.155289	1.51707e-76
		Smarcd1	0.0263855	1	Phgdh	1.01187	0.000407671	Ddx39b	0.278569	1.52361e-76
		Lrrk1	0.0417432	1	Phb2	0.00609885	0.000407882	Sipa1l1	0.892888	1.53782e-76
		Eci1	0.0133979	1	Ahsa1	0.0166453	0.000408785	Gse1	0.604002	1.60249e-76
		Nr2c2ap	-0.061079	1	Vamp3	-0.166508	0.000412897	Pcmt1	-0.174992	1.64963e-76
		Hebp1	-0.18789	1	Nacc1	0.559791	0.000414405	Polr2j	0.238612	1.65724e-76
		Cs	0.211671	1	Idh3g	-0.11687	0.00041532	Suclg1	0.459396	1.80361e-76
		Fam84b	0.239683	1	Afg3l1	0.360755	0.000420622	Ythdf3	0.13818	1.84338e-76
		Sc5d	0.0404399	1	Npr1	-0.151558	0.000425578	Vps72	0.230248	1.97253e-76
		Pex7	-0.0631989	1	Znhit1	0.239964	0.000433176	Alg2	1.19607	2.09014e-76
		Tkt	0.0288091	1	Dlg5	0.66351	0.000438017	Ergic2	-0.239258	2.15678e-76
		Bid	0.66782	1	Acadl	0.0504697	0.000440387	Uba52	-0.0854007	2.19243e-76
		Fam114a2	0.106952	1	Cask	-0.00768889	0.000441694	Sarnp	-0.129503	2.19649e-76
		Rpl41	0.0133766	1	Dnajb11	0.0705423	0.000442431	Mtmr3	0.51764	2.41481e-76
		Acat2	0.0764794	1	Sash1	0.13536	0.000442508	Gnai3	0.199659	2.46142e-76
		Pak2	-0.0635311	1	Kmt2c	0.302976	0.000444493	Mrpl58	-0.0422179	2.48561e-76
		Klf5	0.0352572	1	Eif3g	-0.123338	0.000445108	Abhd17a	-0.273412	2.52463e-76
		Txn2	0.138911	1	Egfr	-0.796146	0.000449105	Nuak2	1.00553	2.58993e-76
		Irx1	-0.0294722	1	Efemp2	-0.292616	0.000449351	Sacm1l	0.322363	2.76477e-76
		Tmem41b	-0.20048	1	Arhgef12	0.319646	0.000453526	Frmd8	-1.08233	2.80082e-76
		Zranb2	0.16049	1	Uvrag	-0.21935	0.000457109	Selenon	0.710869	2.86686e-76
		Myl7	-0.504804	1	Zbtb44	0.358793	0.000458129	Ap1s1	-0.173674	2.88267e-76
		Qdpr	0.215396	1	Tmem80	0.0986042	0.000462983	Akt1	0.0842096	3.05302e-76
		Pdia4	0.277258	1	Rapgef5	0.219416	0.00046592	Cdc25b	0.417462	3.18987e-76
		Ercc6	0.224463	1	Nbea	0.452463	0.000468333	Htra2	-1.17742	3.23333e-76
		Asf1a	0.0142718	1	Chmp2b	-0.111426	0.00047557	Paics	-0.217103	3.39715e-76
		Airn	-0.346393	1	Rnh1	0.0925554	0.000476377	Vldlr	0.016599	3.63977e-76
		Mmp23	0.419535	1	Fam92a	-0.0913298	0.000477082	Dek	0.263122	3.75651e-76
		Ubxn4	0.099381	1	Acbd3	0.139392	0.000477498	Lsr	-0.15581	3.76508e-76
		Dlat	-0.402312	1	Arid5b	-0.200417	0.000478128	Dll4	3.14805	3.78857e-76
		Tmem98	0.593304	1	D10Wsu102e	0.707765	0.000481545	Slbp	0.43153	4.16033e-76
		Elovl7	0.287611	1	Madd	0.558279	0.000483613	Chd3	0.189155	4.22477e-76
		Epn2	0.186934	1	Impa1	-0.261292	0.000484158	Npr3	2.88347	4.32263e-76
		Snrpb2	0.00231412	1	Hsbp1	0.111446	0.000486193	Arf5	-0.271415	4.35415e-76
		Fsd1l	-0.585162	1	Fhl1	-0.36694	0.000488374	Nucks1	0.250654	4.36638e-76
		Wars	0.135934	1	Hnrnph1	0.164592	0.000488675	Lats2	-2.23213	4.411e-76
		Tob1	0.0247343	1	Mapre1	0.201865	0.000496049	Baiap2l1	0.482916	4.61568e-76
		Dcaf8	0.182706	1	Ogdh	0.274259	0.000497876	Erbb3	-0.430654	5.04591e-76
		Ncstn	0.459581	1	Slc39a4	0.670494	0.000504238	Plscr3	-1.07839	5.09282e-76
		Tmod1	0.0140599	1	Pex3	0.251557	0.000505307	Malsu1	0.080573	5.38132e-76
		Guk1	0.193758	1	Galnt12	1.03431	0.000510617	Dnajc8	-0.178976	5.67218e-76
		Tmem141	-0.162063	1	Ikbkb	0.556418	0.000510744	Sf3b6	0.2043	5.81639e-76
		Epha4	0.0274343	1	Tob2	0.397772	0.000511437	Tle6	0.838234	5.84952e-76
		Polr2i	0.100152	1	Magt1	0.270933	0.000511983	Fbxo9	0.139396	5.92466e-76
		Rnf214	-0.316936	1	Adamts10	-0.362039	0.000514711	Mt2	2.46023	7.1499e-76
		Trib1	0.477693	1	Nipbl	0.263915	0.000515872	Idh2	-0.462287	7.3478e-76
		Fam184a	-0.0679275	1	Fcho2	0.0291127	0.000525572	Gsta2	2.79957	7.36391e-76
		Gng2	-0.599567	1	Ube2e1	-0.0253753	0.000535472	Csnk1a1	0.325244	7.41162e-76
		Psmd2	0.155798	1	Pabpn1	-0.00544851	0.000538056	Spata17	2.51606	7.71731e-76
		H13	0.366095	1	Rnf111	0.317732	0.000545038	Snrpc	-0.336345	7.93703e-76
		Rc3h2	0.233321	1	Letm1	0.397836	0.00054803	Saraf	-0.201865	8.00632e-76
		Baz2b	-0.0346474	1	Kif1c	0.516762	0.000550202	Tmx1	0.1857	8.66071e-76
		Agap3	0.176237	1	Psma1	0.0653379	0.000550834	Gtf3a	-0.378244	8.68418e-76
		Bcar1	0.116077	1	Junb	-0.262225	0.000553108	Neu1	0.20921	8.92918e-76
		Cipc	0.21502	1	Atl2	0.373006	0.00055438	Gm45332	4.48648	9.39677e-76
		Cmtm6	0.434038	1	Iah1	-0.0599058	0.000558112	Lsm2	0.267879	9.60195e-76
		Yif1a	0.0319544	1	Rfng	0.580472	0.000560795	Tpp1	0.105778	9.64826e-76
		Bbip1	0.0900623	1	Amfr	0.278614	0.000564726	Sh3pxd2a	0.927618	1.01882e-75
		Zdhhc21	0.332743	1	Cd164	0.196238	0.000565374	Oxr1	-0.749767	1.03196e-75
		Luc7l	0.412922	1	Lsm3	0.308918	0.000566254	Lrp6	0.3068	1.05951e-75
		Gon4l	-0.20584	1	9530068E07Rik	0.160262	0.000569626	Zadh2	0.788191	1.15813e-75
		Tiprl	-0.0999888	1	Cdc42ep3	-0.0418534	0.000570947	Mrpl27	0.190708	1.19429e-75
		Plekhh2	-0.21573	1	Mfsd6	0.454592	0.000571005	Exosc3	0.0554006	1.24486e-75
		Trappc1	0.186662	1	Idh3b	-0.143799	0.000571409	Cacybp	0.157476	1.26419e-75
		Eps15	-0.245776	1	Srsf6	0.136226	0.000574198	Ubxn6	-0.167062	1.38455e-75
		Adamts10	0.0831929	1	Nhp2	0.148151	0.000574898	Arid2	0.0773408	1.39241e-75
		Snrnp70	-0.0125993	1	Ndufa6	-0.114149	0.000576786	Dusp11	-0.193105	1.40437e-75
		Faf2	0.278687	1	Mrpl3	-0.0467247	0.000581369	Galnt3	0.461918	1.44332e-75
		Ubn2	-0.173068	1	Ubr3	0.32551	0.000581663	Slc35b3	0.126824	1.45767e-75
		Mllt6	-0.0371439	1	Pttg1	0.933329	0.000582147	Leng8	-0.404696	1.47472e-75
		Pfn1	0.0206478	1	Atg3	-0.0916358	0.000582556	Jkamp	-0.432127	1.47876e-75
		Rap1gap	-0.134889	1	Ccnd1	-0.130056	0.000583757	Timm17b	0.117101	1.5226e-75
		Arf6	-0.270372	1	Naa50	0.292311	0.000593087	Ccs	-0.365831	1.63014e-75
		Gnb1	0.0305214	1	Foxo1	-0.179158	0.000593796	Nipa2	-0.258569	1.63841e-75
		Ppp1r16a	0.52344	1	Cacnb3	0.888273	0.000599997	Mgat2	0.332157	1.71875e-75
		Hipk2	0.0136294	1	Sgpp2	0.662971	0.000604099	Mff	-0.202765	1.89156e-75
		Fzd5	0.348648	1	Baz1b	0.356183	0.000604365	Fibp	-0.182045	1.92454e-75
		Atxn7	0.302554	1	Zfp664	0.375869	0.000612532	Aldh3a2	0.41123	2.01203e-75
		Serinc1	0.185548	1	Klc4	0.257544	0.000614262	Imp3	-0.183962	2.30114e-75
		Ncln	0.392702	1	Snrpc	-0.0135424	0.000614508	Pex6	0.150663	2.32293e-75
		Copa	0.258473	1	Efr3a	0.422792	0.000615077	Egln1	-0.279298	2.39817e-75
		Magoh	0.0349943	1	Dync2li1	-0.160385	0.000615796	Irx2	0.354471	2.46606e-75
		Fzd3	0.772011	1	Ap1g1	0.391385	0.000616012	Chp1	-0.361095	2.49719e-75
		Fxr1	-0.0824057	1	Cd82	-0.137868	0.000621503	Shisa5	-0.379474	2.6734e-75
		Slc2a1	-0.339849	1	Tmem170b	0.173414	0.00062388	Cep170b	-0.923992	2.80172e-75
		Igf2bp3	0.108595	1	Usp16	0.274285	0.000624125	Mgat4b	0.267282	2.85367e-75
		Hikeshi	0.340153	1	Akr1a1	0.134263	0.000628482	Znrf1	0.392052	3.28229e-75
		S100a16	-0.0142185	1	Bckdha	0.212026	0.000633398	Papss1	-0.475474	3.34109e-75
		Psmb8	0.286505	1	Gzf1	-0.141764	0.000634203	Ptbp3	0.281917	3.35686e-75
		Rnf111	0.121604	1	Taf1d	0.249154	0.000636224	Msra	0.582126	3.38421e-75
		Echdc1	0.657608	1	2510039O18Rik	0.445797	0.000638915	Ahcyl1	0.602952	3.58492e-75
		Rbm14	0.67438	1	Uchl3	0.304189	0.000643441	Ppig	0.225833	3.65157e-75
		Midn	0.382298	1	Med10	0.159195	0.000646024	Ppp1r11	-0.0785764	3.96796e-75
		Rab5c	0.151099	1	Rreb1	-0.00378649	0.000647528	Arid4b	-0.121242	4.08999e-75
		Maf1	0.115822	1	Irx3	-0.115914	0.000647929	Rpl22	-0.286728	4.24177e-75
		Fbxl14	0.357125	1	Maged1	0.128576	0.000648078	Anapc16	-0.20323	4.27062e-75
		Gnai2	0.0756456	1	Cox6b2	0.506969	0.000655341	Capns1	-0.235177	4.89708e-75
		Mea1	0.29722	1	Edem3	0.45582	0.000657602	Gspt1	-0.158934	4.99037e-75
		Pdia5	-0.37772	1	Casp8	0.26341	0.000662446	Prkcd	-0.723916	4.99773e-75
		Ppp6c	-0.11705	1	Haus7	-0.0501119	0.000665458	Ttyh3	0.521736	5.06395e-75
		Pcf11	0.0771143	1	Pla2g12a	-0.178253	0.000665771	Srrm1	0.0659377	5.17461e-75
		Krt8	0.0868704	1	Ctdsp2	0.296356	0.000667728	Atxn10	-0.273877	5.35669e-75
		Myof	-0.0249499	1	Sigirr	0.416942	0.000669418	Ube2w	-0.255981	5.61167e-75
		Nucb1	0.373789	1	Puf60	-0.0311984	0.000674266	Purb	0.237229	5.73026e-75
		Atg101	-0.279455	1	Hypk	-0.144696	0.00067457	Ubl5	0.327277	5.79876e-75
		Tfrc	0.680943	1	Ppp4r2	0.19489	0.000675717	Gm8186	0.763523	5.81392e-75
		Tspan13	0.127299	1	Cldn4	1.05869	0.000678141	Vrk3	-0.171708	5.85537e-75
		Ilk	-0.011584	1	Rbbp4	0.0174728	0.000679502	Lamtor3	-0.206512	6.2144e-75
		Dnase2a	-0.13113	1	Prkag1	0.443986	0.000680264	Zfp524	-0.873857	6.44336e-75
		Rbm47	0.464753	1	Usp14	0.206726	0.000685919	Glmp	0.0769366	6.65553e-75
		Npepps	0.242975	1	Akap17b	1.23721	0.000686428	Cops7a	0.0760931	6.76026e-75
		Ugcg	0.144223	1	2410015M20Rik	-0.000956419	0.000688456	Nans	0.295194	6.87525e-75
		Paip1	-0.223045	1	Foxo3	0.0187453	0.000689309	Mrpl43	-0.170043	7.0646e-75
		Purg	-0.658069	1	Pycr2	0.0742513	0.000695738	Ccdc189	1.31908	7.1366e-75
		2020-03-06	0.44191	1	Esyt2	0.357928	0.000695762	Ubr3	0.276049	7.17454e-75
		Fam120b	0.407043	1	Cnot6	0.314426	0.00069871	Ascc2	0.690837	7.27043e-75
		Mrpl55	0.272056	1	Ccser2	-0.184942	0.000702672	Mthfd2l	0.336831	7.28113e-75
		Rab12	-0.00108734	1	Arhgap27os2	-0.567154	0.000705342	Herc1	0.162207	7.4475e-75
		Rragc	-0.215874	1	Cnot1	0.339223	0.000709884	G3bp2	0.244948	8.35035e-75
		Cep170b	0.0111824	1	Shh	-0.0798006	0.000710798	Nudt21	-0.228808	8.74267e-75
		Copb2	0.133327	1	Arhgap17	0.22421	0.000712638	Ttc38	0.949083	8.85175e-75
		Dok1	0.230457	1	Bcl2l14	0.775219	0.000716394	Tmem246	-1.02845	9.27223e-75
		Golph3l	0.206363	1	Cd81	-0.131051	0.000729777	Csnk1g2	-0.039305	9.39346e-75
		Max	-0.13933	1	Fancl	-0.163502	0.00073061	Phldb2	-0.492277	9.7199e-75
		Tbc1d8	0.263193	1	Snx15	0.164662	0.000731656	Esf1	-0.0990154	1.00092e-74
		Macrod1	-0.308839	1	Glo1	0.068934	0.000734119	Ppp1r13b	0.282272	1.00873e-74
		Aldh1l1	-0.638302	1	Tmed5	0.175083	0.0007525	Pecr	1.7389	1.07309e-74
		Sort1	0.220704	1	Slc30a7	0.389224	0.000755718	Hnrnpd	0.081133	1.12905e-74
		Ddx39	0.404449	1	Zbtb34	0.528563	0.000757086	Ube2v2	0.0198823	1.17213e-74
		Kcnq1ot1	-0.0847694	1	Hmgn3	0.129475	0.000757875	Cuedc2	0.0475675	1.18121e-74
		Nat9	0.363058	1	Uap1	0.313308	0.000758534	A230057D06Rik	3.39564	1.25132e-74
		Map2k1	-0.0372348	1	Dek	0.159028	0.000769428	Nasp	0.420019	1.25458e-74
		Nt5dc2	-0.0446323	1	Gpx1	0.046916	0.000773038	Cbx1	0.14482	1.27068e-74
		Fiz1	-0.00935788	1	Golph3	0.259905	0.000774113	Rnf186	3.35821	1.2816e-74
		Ypel5	-0.0207535	1	Bud23	0.0872848	0.000774784	Acsl5	0.265416	1.34934e-74
		Neo1	0.0839528	1	Garnl3	1.1171	0.000775238	Pitpnb	-0.241958	1.36407e-74
		Arcn1	-0.100878	1	Plpp6	0.620323	0.000777386	Cops9	0.142163	1.4109e-74
		Ubfd1	0.622544	1	Cetn3	-0.109275	0.000779855	Rps18	-0.284346	1.41728e-74
		Mier3	0.373092	1	Ptgr1	0.405303	0.000783808	Med31	-0.250008	1.44557e-74
		Mycl	1.08152	1	Tmtc2	0.565334	0.000784427	Cggbp1	-0.0844603	1.60516e-74
		Stxbp3	-0.0797136	1	Appbp2	0.313319	0.0007851	Dgcr2	0.173258	1.66959e-74
		Lsm3	0.255289	1	Lrrfip1	0.16859	0.000794095	Aip	0.142553	1.71019e-74
		Cnot6l	0.0331627	1	Mpdu1	0.158797	0.000794659	Chchd5	-0.714354	1.77934e-74
		Lrrc58	0.38287	1	AC160336.1	-0.340819	0.000801056	Abca5	-1.61983	1.79986e-74
		Ctbp2	-0.0241103	1	Pum1	0.199825	0.000804406	Hspa13	0.767922	1.8236e-74
		Mllt1	0.679255	1	Ran	0.109807	0.000806849	Csnk1d	0.0918992	1.82502e-74
		Pck2	0.674863	1	Nxf1	-0.133372	0.000807037	Plcb4	-1.79533	1.96038e-74
		Ccdc167	0.798966	1	Tmem214	0.400429	0.000815619	Tmed1	-0.122388	1.96214e-74
		Ankrd40	0.245983	1	Csgalnact2	-0.130099	0.000816635	Adgra3	-1.31514	2.1755e-74
		Ttll12	0.69375	1	Pard6b	-0.39721	0.00081742	Dcun1d5	0.0836332	2.26403e-74
		Ccnl2	-0.0997987	1	Taf15	0.245589	0.000818938	Creg1	-0.36132	2.38667e-74
		U2surp	-0.103435	1	Sftpc	-0.0844664	0.000821641	Pum1	-0.0862434	2.51802e-74
		Ptprm	0.0109483	1	Ankrd54	0.184487	0.00082393	Plaa	0.604122	2.77432e-74
		Esyt2	0.0279122	1	Ctnnd1	0.284122	0.000824076	Saa3	4.76122	2.93973e-74
		Atp6v1g1	0.000747026	1	Csde1	0.196914	0.000829554	Med10	-0.0848281	3.07814e-74
		Puf60	0.0852889	1	Ctnnal1	-0.336071	0.00083024	2900097C17Rik	0.258887	3.169e-74
		Cetn2	0.317812	1	Wdr61	-0.0894248	0.00083124	Luc7l	0.146806	3.20602e-74
		Jund	-0.0845544	1	Chmp1b	-0.0532301	0.000831694	BC004004	-0.00323805	3.30387e-74
		Pigyl	-0.085795	1	Tmem97	-0.362513	0.000831705	Rtf1	-0.00124925	3.33443e-74
		Kpnb1	0.337289	1	Utrn	-0.222906	0.000832366	Ppp4r3b	0.323002	3.49316e-74
		Rrp9	-0.259352	1	Clock	0.112798	0.000832556	Kdm3b	-1.32625	3.90754e-74
		Zfp330	-0.243432	1	Tor2a	0.130773	0.000833439	mt-Atp8	0.305886	3.9473e-74
		Gtf2e2	-0.176782	1	Eno1	0.280339	0.000833982	Larp4b	0.0846092	3.96929e-74
		Mrps28	-0.162353	1	Eif4a3	0.0167131	0.000839238	Rpp25l	0.153242	4.02687e-74
		Dmac1	0.123908	1	Smco4	-0.308035	0.000850218	Fxr1	-0.451665	4.17139e-74
		Thra	0.0923955	1	Fbxw11	0.486225	0.00085067	Psmg4	0.197722	4.42077e-74
		Bdp1	0.201211	1	Phf3	0.151933	0.000851291	Ppp1r37	0.398931	4.45557e-74
		Eri3	0.136743	1	Gm10073	0.548533	0.000856116	Uqcrc1	0.0590049	4.59848e-74
		Clip4	0.21582	1	Cenps	1.29812	0.000861812	Hadhb	-0.281841	4.60828e-74
		Nono	0.0383469	1	Sh3d19	-0.10777	0.000866309	Ppp1r16a	0.374724	4.64485e-74
		Bst2	0.0374093	1	Mpnd	-0.0448043	0.000868029	Eif3l	-0.196664	4.83345e-74
		Gm9844	0.911249	1	Lsm6	0.105591	0.000870516	Ick	0.492075	5.12706e-74
		Lyrm9	0.717786	1	Scrn2	-0.277892	0.000872655	Impa1	-0.0851158	5.64376e-74
		Dpy19l4	0.297909	1	Trio	0.115156	0.000882625	Cog8	0.399443	5.80402e-74
		Ythdc2	-0.687942	1	Rpe	-0.219071	0.00088568	Slc38a10	-0.580819	5.87084e-74
		Mcts1	-0.0044478	1	Nktr	0.180268	0.000885868	Ide	-0.0642429	5.9127e-74
		Suz12	0.181693	1	Usp10	0.384685	0.000897406	Edf1	-0.238585	5.98828e-74
		Ppm1d	0.265779	1	Strn4	0.374875	0.000905686	Syngr2	-0.32998	6.21378e-74
		Pou2f1	0.123712	1	Erg28	-0.165415	0.000913096	Cbx3	-0.313616	6.41408e-74
		2310039H08Rik	0.263413	1	Ctdnep1	0.256558	0.00091424	Zrsr2	0.459916	6.47288e-74
		Mtfr1	-0.101138	1	Dad1	0.0460217	0.000915453	A530020G20Rik	1.82398	6.58345e-74
		Rplp1	-0.0256186	1	Ywhaq	0.0731638	0.000920291	Odc1	0.586814	6.75825e-74
		Cab39	0.188458	1	Gatad2a	0.335859	0.000924591	Ywhaq	-0.252638	6.89039e-74
		Cmc1	0.131287	1	Cib2	-0.885145	0.000931829	Gpr137	0.866777	6.93305e-74
		Cfl2	-0.102296	1	Ppme1	0.503306	0.000936	Mrpl40	0.131958	6.9341e-74
		Hnrnpa2b1	0.0703555	1	Ing1	-0.185788	0.00093957	Pcbd1	0.231708	6.96546e-74
		Nol4l	0.32154	1	Ap3b1	0.358811	0.000944859	Mllt3	0.904828	7.46142e-74
		Pabpc1	0.0939349	1	Cisd3	0.381481	0.000951736	Snrpb	-0.280282	7.68066e-74
		Eif2s1	-0.180615	1	Snrpb2	-0.109038	0.00095761	Chmp1a	-0.315504	7.7267e-74
		Pcif1	0.166576	1	Mfge8	-0.330507	0.000962174	Scyl2	0.530232	7.80353e-74
		Arhgap12	-0.574523	1	Prrc2c	-0.138947	0.000972319	Mansc1	1.17871	7.84412e-74
		Rsl24d1	-0.301436	1	Setd7	0.642519	0.000976377	Kdelr2	0.421877	7.98747e-74
		Sh3d19	-0.230265	1	Ago2	0.333605	0.000976886	Slc25a11	0.20666	8.51864e-74
		Otub1	-0.0383437	1	Caskin2	0.820822	0.000979392	Fam122a	0.687402	8.55058e-74
		Klf3	-0.146714	1	Pygb	0.443484	0.000986556	Wee1	1.16109	8.8559e-74
		Stk19	-0.0512314	1	Gtf3c1	0.290886	0.000994643	Parl	0.106291	9.09643e-74
		Kifap3	0.0495941	1	Ywhag	0.270566	0.000997964	Atp5k	0.347176	9.21167e-74
		Prkar2a	0.337164	1	1190002N15Rik	-0.139927	0.00100641	Jagn1	0.30315	9.4834e-74
		Mrpl13	0.116643	1	Ndufb8	0.0569992	0.00100646	Cby1	0.264023	9.88989e-74
		Tbc1d23	-0.196221	1	Fh1	-0.039187	0.00100958	Clpp	0.41609	1.04801e-73
		Abca7	0.235555	1	Plekhh3	0.0772856	0.00101059	Ndfip2	-0.171734	1.0893e-73
		Prkab2	0.373801	1	Gnpnat1	0.346043	0.00101765	Psmd13	-0.155354	1.15343e-73
		Bmpr2	0.360479	1	Mbnl1	-0.116896	0.00101797	Gtf2b	0.0608489	1.19382e-73
		Oaz2	0.157761	1	Dnajc9	-0.182109	0.00101867	Psmd4	-0.083989	1.27931e-73
		Trappc10	-0.122427	1	Tmbim1	-0.287154	0.00102197	Arl6ip1	-0.289301	1.32321e-73
		Apopt1	0.131428	1	Vps35	0.123165	0.00103439	Mkln1	0.165152	1.39743e-73
		Sucla2	-0.230123	1	Heca	0.292427	0.00103552	Kmt5a	-0.391535	1.4064e-73
		1110032A03Rik	-0.0745649	1	Ndfip1	0.225885	0.00103722	Setd3	-0.134685	1.51729e-73
		Esrp1	0.332202	1	Htra1	-0.580444	0.00104323	P3h4	-0.710262	1.52134e-73
		Lmo4	-0.0432405	1	Tmem131	0.425276	0.00104333	Pbxip1	0.310364	1.70877e-73
		Gigyf2	0.210075	1	Ebna1bp2	0.158414	0.00104707	Tvp23b	-0.308572	1.75594e-73
		Mllt10	0.140928	1	Zfp524	-0.222269	0.00104765	Fyttd1	0.126857	1.82346e-73
		Phgr1	-0.177765	1	Pawr	-0.115229	0.00104902	BC005561	0.308136	1.82887e-73
		Scel	0.822521	1	Abhd17a	0.196428	0.0010551	Fcho2	-0.53756	1.84787e-73
		Grk3	0.827513	1	Hfe	-0.480095	0.00105665	Gm17018	0.17286	1.90936e-73
		Setx	0.224096	1	Smndc1	-0.0981928	0.00106545	Sars	0.382499	1.93508e-73
		Dmtf1	0.189679	1	Tmem268	0.340079	0.00107236	Pla2g12a	0.155766	1.97438e-73
		Ddx50	-0.129521	1	Ubtd1	0.667799	0.00108149	Lrmda	1.11798	2.1213e-73
		Fat1	-0.0147264	1	Pdha1	-0.0646659	0.00108808	Sec63	0.114271	2.18936e-73
		Mut	-0.193742	1	Nmd3	-0.0327266	0.00110163	Basp1	3.02813	2.2051e-73
		Zfp787	0.0359035	1	Krit1	0.230513	0.00110421	Rbm25	0.0959201	2.26763e-73
		Ubald2	-0.102869	1	Ptpn14	-0.12869	0.00110893	Rilpl1	-1.48215	2.35007e-73
		Rasgef1b	0.165247	1	2300009A05Rik	0.355969	0.00111117	Snrpa	0.172581	2.35983e-73
		Creb3	-0.067458	1	Gjb6	0.389582	0.00111596	Arl5a	0.581007	2.46446e-73
		Pold4	0.0646474	1	Ppp2r5c	0.372547	0.00111709	Slc25a33	1.82968	2.50936e-73
		Etf1	0.285454	1	Agpat5	0.443187	0.00111879	Arfip2	-0.346518	2.59737e-73
		Aspscr1	0.221408	1	Idh1	0.0788937	0.0011207	Scd2	-0.410392	2.69852e-73
		Setd1b	-0.112228	1	Ccdc25	0.169315	0.00113021	Acaa1a	-0.222043	2.74876e-73
		Prpf8	0.306436	1	Slit3	-0.62497	0.00113153	Crk	0.135013	2.87849e-73
		Eif6	-0.134124	1	Mrps9	-0.258902	0.00114218	Ptpa	0.125988	2.99507e-73
		Smpd2	0.124231	1	Cbx4	0.215109	0.00114678	Dpyd	1.46771	3.02531e-73
		Ktn1	-0.148786	1	Mtfr1l	-0.0736041	0.0011499	Rab11a	0.0974462	3.35049e-73
		Rest	-0.11875	1	Acly	0.142727	0.00115777	Sdhb	0.366941	3.81443e-73
		Mrfap1	0.0270131	1	Nt5dc2	0.142488	0.00115828	Ppp1r2	-0.280448	3.87011e-73
		Gdi1	0.208784	1	Wdr1	0.316575	0.00115874	Ctsd	-0.218312	3.92883e-73
		Wdr41	0.575755	1	Inafm2	0.518156	0.00116255	Tsg101	-0.175069	4.14743e-73
		Mff	0.00266473	1	Cox4i1	-0.0648935	0.00116566	Tgif1	0.686531	4.2358e-73
		Ppa2	-0.0198395	1	Mplkip	-0.119024	0.00116788	Ndufa8	-0.15256	4.69209e-73
		Txnl4a	0.243632	1	Arl6ip5	-0.0449149	0.00117897	Furin	0.316095	4.75026e-73
		Bach1	-0.353103	1	Btbd2	0.0768849	0.00120691	P4ha1	0.272158	4.75565e-73
		Lrmda	0.865492	1	Vps53	0.323864	0.00120896	Npm3	0.453973	5.15018e-73
		Smtnl2	-0.326427	1	Spin1	0.301935	0.00120973	Anapc13	0.152999	5.26141e-73
		Tmem117	-0.176002	1	Med30	0.0422556	0.00121055	Caml	-0.473727	5.58377e-73
		Cnot4	-0.146925	1	Hnmt	0.993312	0.00123359	Ubac2	0.014598	5.75643e-73
		Klk8	0.0222933	1	Magi3	-0.354131	0.00123393	Spata13	1.96163	6.00153e-73
		Fxyd4	0.239832	1	Mocs1	-0.196427	0.00125021	Usp33	0.194984	6.46784e-73
		Arhgef16	0.280657	1	Scyl1	0.29568	0.00126817	Noxa1	4.30582	6.56077e-73
		Med24	0.659568	1	Neu1	0.0251601	0.00126889	Dync1h1	-0.272673	6.7467e-73
		Cobl	0.00172252	1	Trib3	0.753865	0.00127266	Psmd3	0.142102	6.78171e-73
		Ptpn4	0.773744	1	Hnrnpl	0.14607	0.00128484	Atp5o.1	0.344582	7.10849e-73
		Exoc6b	0.0673226	1	Pdxdc1	0.218168	0.00128943	Glg1	-0.359863	7.1779e-73
		Rprm	-0.332134	1	Ptdss2	-0.204215	0.00129045	Asxl2	0.562989	7.26548e-73
		Bcl9	0.56128	1	Actr2	0.265948	0.00129737	Fabp3	-2.8025	7.32508e-73
		Erbb3	0.179879	1	Rce1	0.241021	0.00130366	Lap3	-0.27499	7.47526e-73
		Trim27	-0.266284	1	Spats2l	-0.447628	0.00130487	Ccdc136	1.64014	8.40916e-73
		Nrbp2	-0.184245	1	Ints6	0.320738	0.00130574	Rhoq	0.910851	8.49024e-73
		Pgs1	0.0499708	1	Gse1	0.318749	0.00130695	Cnbp	-0.195395	8.66751e-73
		Clp1	-0.942523	1	Sptlc1	0.283059	0.00131615	Sdha	-0.16588	9.59546e-73
		Mageh1	-0.194106	1	Eps15	0.43783	0.00132634	Ing4	-0.307019	1.00045e-72
		Gabpa	0.113402	1	Tmub1	0.41407	0.00134359	Bag4	0.856733	1.01548e-72
		Cask	-0.0708934	1	Hs6st1	0.630481	0.00134372	Ilkap	-0.0956749	1.05384e-72
		Plxna1	0.367275	1	Pam16	0.140384	0.00134685	Lcmt1	0.499292	1.05592e-72
		Rabif	0.148923	1	Vcpip1	0.477654	0.00135741	Rab10	-0.149279	1.11154e-72
		Unc13b	-0.076121	1	Gm2000	0.351712	0.00135907	Gpi1	0.00299344	1.1517e-72
		Eif1ad	-0.154108	1	Nfia	0.0284515	0.00136026	Nop10	0.31636	1.20321e-72
		Mtfr1l	-0.0145701	1	Ssr3	0.157506	0.00136344	E2f1	-2.6838	1.34746e-72
		Zbtb16	-0.520967	1	Tecpr2	0.82524	0.00136509	Glyr1	0.196132	1.3598e-72
		Mnat1	-0.208213	1	Cope	0.140861	0.00138275	Hprt	0.173281	1.40413e-72
		Sh2b1	-0.016081	1	Cop1	0.25743	0.00138891	Lats1	0.335409	1.43649e-72
		Washc2	0.31321	1	Bcar3	0.872732	0.00139412	Tbl1xr1	0.373631	1.55186e-72
		Dnajc15	0.284972	1	Yif1b	-0.291887	0.00140222	Raf1	0.0589041	1.61005e-72
		Gorasp2	-0.23087	1	Ino80d	0.237395	0.00140247	Pmpcb	0.0878546	1.67661e-72
		Nrbp1	0.157766	1	Trim62	1.30801	0.00140744	Sigmar1	0.0188338	1.69247e-72
		Mon1a	0.839679	1	Prkaca	0.211514	0.00140904	Nop53	-0.489074	1.69987e-72
		Zcchc3	0.0462398	1	Strap	0.0209415	0.00141207	Ufm1	0.295232	1.70796e-72
		Pithd1	-0.13833	1	Ppp1r14d	1.08276	0.00141481	Lsm8	0.00590333	1.72087e-72
		Kctd9	0.0557127	1	Pank3	0.31092	0.00142653	Pabpn1	-0.175313	1.75428e-72
		Fkbp3	-0.0432266	1	Hsd17b11	0.16058	0.00142665	Sun1	-0.950691	1.80351e-72
		Gstk1	-0.0871157	1	Morc2a	0.49812	0.00143022	Pdrg1	-0.296253	1.81175e-72
		Mrpl47	0.378357	1	Isg20	0.24392	0.0014336	Gdpd1	0.18214	1.82599e-72
		Sqstm1	-0.0773559	1	Gt(ROSA)26Sor	0.294884	0.00144101	Rbbp6	0.101783	1.95835e-72
		Nrbf2	-0.276106	1	Dlk1	-0.112568	0.0014508	B4galt3	0.235392	2.00451e-72
		Glrx5	0.0362705	1	Pts	0.0882875	0.0014512	Rbm5	-0.0877323	2.09758e-72
		Lsr	0.165452	1	Scaf1	0.408786	0.00145554	Sec22a	-0.547935	2.13466e-72
		Manf	0.0939682	1	Golm1	0.345829	0.00145885	Lgmn	-0.261501	2.26124e-72
		St5	0.75965	1	Ubald1	0.0980594	0.00146239	Ubap2l	0.0377104	2.27682e-72
		Snx6	0.0697457	1	Prkci	0.0142629	0.00147496	Zfp91	0.0116501	2.39651e-72
		Alkbh5	0.267744	1	Ppdpf	-0.121027	0.00148144	Atrx	0.230161	2.40247e-72
		Mat2a	0.131505	1	Reep5	-0.0269732	0.00148453	Ubfd1	0.523943	2.40682e-72
		Fam104a	-0.00496127	1	Ccdc58	0.295072	0.00148781	Clstn1	-0.62747	2.49696e-72
		Ppm1a	-0.0761571	1	Nit1	-0.059933	0.0014974	Tmem259	-0.100234	2.49725e-72
		Dnajb11	0.0411392	1	Eloa	0.452306	0.00150369	Arpc1a	-0.198598	2.53981e-72
		Cdkn1b	-0.111716	1	Tcf12	0.235278	0.00151212	Fkbp3	0.00376741	2.71423e-72
		Acyp1	-0.0985381	1	Med4	-0.0702563	0.00152496	Pex7	0.184798	2.74831e-72
		Tcf4	0.160905	1	Pigp	0.00490072	0.00153207	Ppp1r12a	-0.200364	2.75713e-72
		Mtmr14	-0.19499	1	Hmgcll1	-0.95667	0.00153377	Snx6	-0.182721	2.83866e-72
		Azi2	0.0262452	1	Ilkap	0.0619198	0.00153705	Sp3	0.506846	2.86237e-72
		Dync1h1	0.252609	1	Nrep	0.083913	0.00154629	Snrpd3	0.0987061	2.94363e-72
		Spats2l	0.116753	1	Edf1	0.0799911	0.00156031	Clic6	0.637434	2.96421e-72
		Arl4a	-0.465091	1	Auh	0.137878	0.00156843	Greb1	2.40541	3.04643e-72
		Brwd1	0.0190864	1	Gna11	0.283604	0.00156982	Zdhhc12	-0.22658	3.14664e-72
		Sertad2	-0.103435	1	Acadvl	0.176391	0.00157051	Gpt2	1.64142	3.15219e-72
		Tada3	-0.0158289	1	Cops4	-0.103814	0.001592	Drg1	-0.409181	3.20229e-72
		Xbp1	0.0929032	1	Rbm3	0.106284	0.00160298	Ccar1	0.106087	3.20266e-72
		Wdr61	-0.034234	1	Slc12a2	0.100437	0.001607	Tmx3	-0.53864	3.23899e-72
		Thrap3	-0.0949175	1	Mrpl43	0.0761508	0.00162779	Rbm7	-0.306341	3.26428e-72
		Fbxo45	0.119381	1	Rbm42	0.231018	0.00163034	Mgat5	1.95011	3.26996e-72
		Tmem5	-0.145349	1	Pikfyve	0.511544	0.00164426	Ndufv1	-0.17642	3.30533e-72
		Cd55	-0.233084	1	Dnajc3	0.161631	0.00164785	Smc3	-0.378785	3.32659e-72
		Zcchc14	-0.276918	1	Ilk	-0.072267	0.00165463	Pcgf5	-1.21206	3.43777e-72
		Extl3	0.353885	1	Idnk	0.213547	0.00166032	Sp3os	0.518864	3.5691e-72
		Il1r1	0.792196	1	Pbld2	-0.29053	0.00166799	Diablo	-0.335951	3.65723e-72
		Sfxn3	0.0788266	1	Morn2	-0.246637	0.0016744	Hipk3	0.014677	3.6719e-72
		Nsmce1	0.210747	1	Tspan2	0.351489	0.00167491	Hadha	-0.116859	3.69157e-72
		Cyb5r4	0.317385	1	Ranbp10	0.394511	0.0016761	Mrpl21	0.0862524	3.75121e-72
		Rbm8a	-0.00314754	1	Rogdi	0.308845	0.0016936	Galk1	-0.00585405	3.83039e-72
		Polr2j	0.048036	1	Hspa4l	0.441695	0.00169459	Cct8	-0.24611	3.95817e-72
		D10Jhu81e	0.020685	1	Dgat1	0.413793	0.0016963	Naca	-0.280494	4.11905e-72
		Arhgap1	-0.0193918	1	Mrps23	-0.0111382	0.0016963	Xrcc6	1.4794	4.37546e-72
		Nrep	0.130809	1	Stk3	0.360408	0.00169652	Smpd1	-0.393786	4.56911e-72
		Zfand6	-0.0419781	1	Ormdl3	0.0691706	0.00170032	Klf15	-0.750297	4.58239e-72
		Stk11	0.126057	1	Nfxl1	0.493231	0.00170288	BC003965	-0.0709884	4.6924e-72
		Grb2	0.195587	1	Psip1	-0.295808	0.00171617	Phf5a	-0.0543101	4.83075e-72
		Cldnd1	-0.161076	1	Gnptab	0.364799	0.0017187	2310011J03Rik	-0.22495	4.90755e-72
		Klhdc10	0.570688	1	Ppp1r3c	0.526237	0.00173533	Spr	0.339036	5.27137e-72
		H2-Ke6	-0.0334389	1	Gm11808	-0.0755626	0.00174783	Exph5	-1.28631	5.33981e-72
		Klhdc8b	-0.18158	1	Ptpn13	0.279268	0.00175156	Ankrd13c	0.291505	5.56788e-72
		Rab40c	0.531099	1	Rabl6	0.367205	0.00175459	Zfand2b	-0.199013	6.01479e-72
		Fbxo4	0.178556	1	Pomt2	1.03811	0.00175809	Pfdn6	0.140434	6.04782e-72
		Snx30	0.0261919	1	Irak2	-0.458419	0.00176735	Srsf11	-0.241744	6.24084e-72
		Maged1	0.318204	1	Fam114a2	-0.119747	0.00177633	Phka2	-2.27398	6.57661e-72
		Bclaf3	0.0532806	1	Lcorl	0.451924	0.0017805	Raph1	0.320088	7.44604e-72
		Cnih4	0.123063	1	Pdpk1	0.291071	0.00178344	Ash1l	0.181687	7.82698e-72
		Nr4a1	0.123032	1	Nav1	0.761666	0.00179013	Ogdh	-0.0582669	7.89349e-72
		Cblc	-0.0996168	1	Acyp1	-0.101099	0.00179493	Pole4	0.452278	8.21437e-72
		Pik3cb	0.0366228	1	Psma5	-0.0137693	0.00180052	Tpp2	0.231337	8.71234e-72
		C1galt1	0.306891	1	Mgrn1	0.289488	0.00180445	Osgep	0.187263	9.22189e-72
		2210016L21Rik	0.395659	1	Nup210	1.14893	0.00181024	Chpf	1.75784	1.00908e-71
		Zfp148	-0.251848	1	Odc1	0.379898	0.00181458	Stub1	0.221706	1.05011e-71
		Ap3b1	0.246229	1	Epn3	-0.283972	0.00181945	Ace2	3.72752	1.06595e-71
		Ap2a1	0.193504	1	Ccdc50	0.310175	0.00182414	Cisd1	-0.175897	1.15979e-71
		Phka1	0.403871	1	Krcc1	0.164761	0.00182459	Ptp4a2	-0.120996	1.16865e-71
		Ap3s2	0.291234	1	Apopt1	0.00967559	0.00182881	Fbrsl1	0.418757	1.18296e-71
		Gas8	-0.169468	1	Golgb1	0.240251	0.00183201	Cmc2	-0.476894	1.21765e-71
		Frmd6	0.149514	1	Lsm1	0.117039	0.00185042	Tmem230	0.104165	1.22339e-71
		Spag7	0.169622	1	Cacybp	-0.0589635	0.00185047	Tm9sf2	-0.100926	1.25525e-71
		Ocln	-0.0144959	1	Vapb	0.198402	0.00185574	Pten	0.0417433	1.26137e-71
		Slc25a29	0.2539	1	Mief2	0.85529	0.00186289	Wdr13	0.659568	1.26348e-71
		Commd7	0.0124102	1	Ino80	0.415114	0.00186577	Pycr2	0.385729	1.29089e-71
		Nop58	0.0773958	1	G0s2	-0.259057	0.00186579	Urm1	-0.332102	1.3441e-71
		Bex2	0.770952	1	Rint1	0.340056	0.00188705	Becn1	0.13367	1.3535e-71
		Scnm1	-0.162663	1	Slc25a36	-0.15328	0.00188756	Hddc2	0.525116	1.36554e-71
		Cdc42ep3	-0.051825	1	Rnf41	0.585681	0.0019332	Psmd2	0.0678053	1.4899e-71
		B3galnt2	0.461887	1	Zfp207	0.216434	0.00193934	Nhp2	0.0955481	1.50943e-71
		Twf1	0.0326723	1	Trim27	-0.117623	0.00195086	Stk19	-0.378176	1.59098e-71
		Eps8	0.143733	1	Per3	-0.030751	0.00195526	Rsl1d1	-0.404441	1.68792e-71
		Ap2m1	0.103577	1	Rcn2	-0.167563	0.00195953	B4galnt1	2.20145	1.69207e-71
		Sec22a	-0.103294	1	Gnaq	0.168523	0.00195982	Rtcb	-0.0407464	1.75592e-71
		Ash1l	-0.228529	1	Med19	-0.218154	0.00196843	Knop1	0.289227	1.84225e-71
		Cish	0.0779146	1	Rmdn2	0.133218	0.00198087	Abhd14a	-1.33409	1.87288e-71
		Gtf2b	-0.0634405	1	Ing2	-0.136097	0.00199013	Gatad2b	-0.403781	1.90993e-71
		Xpnpep1	0.217166	1	Myrf	-0.806414	0.0020085	Gm44751	2.41489	2.01037e-71
		Clk3	-0.0157666	1	Cks2	0.312077	0.00203533	Cdip1	0.610016	2.14881e-71
		Tnfrsf12a	0.443497	1	Sowahc	0.0258061	0.00203586	Ppp2r3a	0.869959	2.27868e-71
		Tshz1	0.429648	1	AI837181	0.353815	0.00204278	St13	-0.110467	2.29984e-71
		Prune1	-0.075693	1	Fam234a	0.397523	0.00204868	Tmed7	-0.215621	2.30544e-71
		Cstf3	0.0898113	1	Atp2b1	-0.144091	0.00205802	Scarf2	1.35045	2.3935e-71
		Hopxos	-0.557362	1	Oser1	0.203596	0.00206004	Psmc3	-0.201127	2.42649e-71
		Tes	-0.0101604	1	Usp1	-0.20005	0.00206492	2610524H06Rik	1.21034	2.48575e-71
		Nacc2	0.762905	1	Tmem50b	0.08433	0.00210306	Taf11	-0.381709	2.49023e-71
		Usp39	0.0974454	1	Arhgap31	-0.204527	0.00210624	Gorasp2	0.223056	2.57586e-71
		Itgb1bp1	0.151745	1	Mgmt	-0.39861	0.00210694	Smarca4	0.0932657	2.64171e-71
		Uap1	0.0816058	1	Arid4a	-0.164601	0.00211729	Sae1	-0.0665368	2.68141e-71
		Carnmt1	0.136316	1	Ubald2	0.209478	0.00211975	Kdelr1	-0.219563	2.72437e-71
		Aldh1a7	1.10008	1	Rit1	0.274936	0.00214227	Bcl10	-0.347693	2.78783e-71
		Zcchc7	-0.03128	1	Cnot6l	0.187104	0.00217556	Nenf	-0.278344	2.94098e-71
		Hspa4l	-0.296541	1	Celsr2	0.793482	0.00217947	H2afz	0.381228	2.9411e-71
		Uba52	-0.0287379	1	Ccm2	0.401217	0.00218133	Zfand6	0.207355	2.96434e-71
		Arhgap6	-0.48798	1	Mcf2l	0.687436	0.00218987	Mdp1	-0.141263	3.00233e-71
		Tsc22d2	0.307213	1	Elf1	0.256637	0.00220716	Fam32a	-0.368609	3.0046e-71
		Aco1	0.577408	1	Klf13	-0.0259407	0.00221041	Acat2	0.684588	3.35946e-71
		Gnpda2	0.0278819	1	Ssh2	-0.260058	0.00221682	Prkra	-0.523407	3.64451e-71
		Mrpl11	0.290727	1	Psma3	0.0675946	0.0022199	Naa20	0.204423	3.68997e-71
		Zcchc11	0.00237205	1	Fndc3a	0.341273	0.00222095	Wbp2	-0.353065	3.70217e-71
		Cops7a	0.0235061	1	Mif	0.0766952	0.00222415	Clcn3	0.0519947	3.72065e-71
		Nfs1	0.00582286	1	Rab27a	0.224127	0.00223972	Dgkz	0.738675	3.75481e-71
		Vma21	0.177052	1	Ypel2	0.338231	0.00224192	Idh3b	-0.110355	3.86709e-71
		Usp5	0.0819356	1	Rbmxl1	-0.270333	0.00225903	Zbtb34	0.847479	3.93909e-71
		Eya2	0.20849	1	Lta4h	0.0668574	0.00228567	Napa	0.214718	4.03858e-71
		Hipk3	0.289858	1	Aldh1l1	-0.651357	0.00230705	Tardbp	-0.266154	4.04955e-71
		Aff4	0.204034	1	Cdpf1	-0.102059	0.00234552	Nabp2	-0.37531	4.22008e-71
		Ptpn6	0.182056	1	Akr1c14	-0.782118	0.00234746	Abcf1	0.0255883	4.24273e-71
		Btbd1	-0.00159965	1	Igf2bp2	0.0773673	0.00234983	Rap1gap	-0.434731	4.24569e-71
		Abhd4	0.345818	1	Tmem70	0.110338	0.00235077	Ak2	0.1495	4.73707e-71
		Lurap1l	0.167512	1	Synrg	0.320942	0.0023699	Cdc42se1	0.173766	5.29763e-71
		Zfp277	-0.0896419	1	Son	0.156878	0.00237184	Pla2g4a	1.33934	5.63293e-71
		Ifi35	0.227397	1	Tbc1d24	-0.303771	0.00238439	Mrpl42	0.167061	5.75344e-71
		Tor1aip2	0.216045	1	Ppp1r35	-0.114098	0.00238734	Smim20	0.218908	5.81719e-71
		Dnajc14	0.363726	1	Myl6	0.125047	0.00239951	Mvp	-1.03664	5.94418e-71
		Sun1	-0.211908	1	Dazap2	0.242417	0.00241264	Med21	-0.137979	6.04393e-71
		Nnat	-0.00732495	1	Ubxn2a	0.234819	0.00241781	Calu	-0.426038	6.05963e-71
		Sgms1	-0.395014	1	Ufl1	0.0836535	0.0024471	Bola3	0.282966	6.20408e-71
		Ttc3	-0.0254722	1	Ythdf1	0.183015	0.00247573	Smim7	-0.0270832	6.34373e-71
		Fam103a1	-0.158582	1	Faf1	0.0067767	0.00248767	Appbp2	0.11696	6.40508e-71
		Acsl5	0.0978049	1	Tmed2	0.0818524	0.00248886	Piezo1	-1.31898	6.78477e-71
		Pdap1	0.109189	1	Ostf1	-0.186321	0.00249554	Chchd2	0.252732	7.16772e-71
		Drosha	0.762029	1	Ddx39	0.317701	0.00250899	Ago4	-1.91977	7.24118e-71
		Med10	0.00446009	1	Dopey1	0.0679875	0.00251665	Pabpc1	-0.0886559	7.4327e-71
		Maob	0.190118	1	Cth	0.233012	0.00251776	Yif1a	-0.338108	7.47879e-71
		Tsn	-0.0847439	1	Abhd14b	-0.231732	0.00254116	Usp50	0.722738	7.60585e-71
		Rbfa	-0.2234	1	Akap8l	-0.0534821	0.00255813	Prmt7	0.506929	7.76833e-71
		Pes1	0.295199	1	Mgst2	0.224082	0.0025828	Dnajc1	-0.00499148	7.79948e-71
		Ankrd54	-0.135007	1	Camk2b	0.989883	0.00258501	Snrnp40	-0.00852662	7.83275e-71
		Zswim8	0.375888	1	Cldnd1	0.177839	0.00259325	Grhpr	-0.113779	8.44965e-71
		Ptpre	0.49345	1	Tnfsf15	-0.794629	0.00263973	Rsrc2	0.0334915	8.95703e-71
		Clcc1	-0.441844	1	Sgta	0.072425	0.00264999	Prpf18	0.141334	9.00646e-71
		Abcd1	-0.158416	1	Capza1	0.3216	0.00265268	Uba2	-0.412775	9.22571e-71
		Esrra	0.584887	1	Ivns1abp	0.459589	0.00265454	Eif2s3x	0.313999	9.5741e-71
		Ndufa9	0.142677	1	Cblb	0.48726	0.00265569	Crls1	0.0793354	9.65419e-71
		Specc1	-0.0965146	1	Atp6v1d	0.0135578	0.00265719	Susd2	-2.09833	9.84192e-71
		Gm6169	-0.863664	1	Nans	0.319083	0.00266025	Mea1	0.0488102	1.00757e-70
		Ewsr1	0.215019	1	Cggbp1	0.204857	0.00267604	Mogs	-0.0727925	1.02297e-70
		Ckap5	0.21538	1	Plpp2	0.324042	0.00271791	Pak1ip1	-0.158708	1.03063e-70
		Hdac3	0.528365	1	Gpatch8	0.237429	0.00271918	Sumo3	0.257164	1.07291e-70
		Brd2	0.279792	1	4930523C07Rik	-0.275539	0.00272286	Aifm1	-0.419091	1.08516e-70
		Arl5a	0.339134	1	G3bp2	0.226712	0.00272753	Apex1	0.49067	1.08886e-70
		Actn4	0.021	1	Pcyt2	-0.15097	0.0027302	E330009J07Rik	1.64304	1.11186e-70
		Shisa5	0.127073	1	Arfip2	0.234776	0.00273525	Pbx4	-3.21447	1.172e-70
		Banf1	-0.054706	1	Sarnp	-0.133597	0.00274966	Emc7	-0.227432	1.23276e-70
		Zc3h7a	0.206621	1	Tial1	0.257996	0.00278663	Nsmce3	-0.373009	1.23828e-70
		Tmem41a	-0.428358	1	Adora1	0.634445	0.00279053	Thap2	0.426062	1.30348e-70
		Sfxn2	-0.380124	1	Aldh6a1	-0.201839	0.00279582	Fbxw11	0.568313	1.33808e-70
		Dctn1	0.284936	1	Zcchc17	0.16777	0.00279691	Atp6v1e1	0.18122	1.37804e-70
		Kansl2	0.374115	1	Ier3ip1	0.0687228	0.00280509	Prpf8	0.196548	1.50389e-70
		Ift43	0.000649201	1	Gabre	-0.353076	0.00281631	Uxt	0.413274	1.59433e-70
		Anapc5	0.168658	1	Papd4	-0.140173	0.00281775	Ppid	0.308962	1.6427e-70
		Osbpl9	-0.100949	1	Ubxn1	-0.0553995	0.0028265	Dhx36	-0.452049	1.6447e-70
		Ak2	-0.0426078	1	Srsf11	0.139571	0.00283418	Tram1	0.175299	1.76262e-70
		Trp53inp1	0.28536	1	Smap1	-0.14097	0.00284296	Man2a2	1.53904	1.76406e-70
		Fam168b	0.0938787	1	Srsf2	0.180079	0.00284415	Pign	0.592357	1.86525e-70
		Pofut1	0.353403	1	Aaed1	0.248237	0.00287821	Bptf	-0.125688	1.86586e-70
		Strn3	0.0120669	1	Ier2	-0.254768	0.00287909	Dus1l	0.378644	1.88844e-70
		Rps6kb1	0.0292779	1	Micu2	0.0622353	0.002899	Pnisr	0.144748	1.90802e-70
		Isca2	0.00305854	1	Ptgfrn	0.0326721	0.00291289	Ak4	1.42605	2.04193e-70
		1810010H24Rik	0.200309	1	Rhoa	-0.114131	0.00296418	Med28	-0.0371881	2.05869e-70
		Ube2j2	-0.0164641	1	Lrba	0.506145	0.00296699	Ppil3	0.261725	2.0795e-70
		Pik3r3	0.701087	1	Gatd1	-0.244272	0.00301322	Ggnbp2	0.220642	2.13996e-70
		Lyst	-0.0456447	1	Cdc42ep5	0.214216	0.00301391	Ndufa1	0.343965	2.33084e-70
		2810403A07Rik	0.0420792	1	Anxa3	-0.157026	0.00304459	Kank2	-0.598919	2.3799e-70
		Gm26825	-0.246091	1	Lsm14a	0.185228	0.00307009	Zcchc14	0.388874	2.43356e-70
		Filip1l	-0.0530435	1	Cdc16	0.0302518	0.00307627	Zmat5	-0.589074	2.49116e-70
		Nup188	0.576314	1	Osbpl9	0.158834	0.00311239	Tmem205	0.153273	2.53837e-70
		Bmt2	0.252733	1	Rasl11b	-0.291945	0.00311322	Hid1	1.52103	2.60645e-70
		Trappc11	0.480379	1	Kxd1	-0.17969	0.00313005	Klhdc2	0.374721	2.68482e-70
		Mob3c	-0.92242	1	Actl6a	0.0677108	0.0031428	Grn	-0.320903	2.68813e-70
		Osbp	0.0452785	1	Plaa	0.381141	0.00315627	Gm42418	-0.288348	2.86348e-70
		Gmfb	-0.114993	1	Gm2a	-0.460095	0.00319065	Stap2	-0.101273	2.89516e-70
		Cacybp	-0.025398	1	Gas8	0.436288	0.00319745	Cnot2	-0.569163	2.91187e-70
		Pigu	0.457651	1	Rrm2b	0.383066	0.0032088	Pfkp	-2.00408	3.01896e-70
		Rb1	-0.352885	1	Calr	0.147878	0.00321049	Psmc2	-0.141057	3.08892e-70
		Lrrc8e	-0.372828	1	Ppp2r1a	0.308591	0.00321898	Cox20	0.518725	3.16857e-70
		Amdhd2	0.182217	1	Btbd3	0.42833	0.00321915	Dopey1	0.617665	3.18254e-70
		Pip5k1c	0.579176	1	Usp15	0.217453	0.00322752	Znrf2	0.852106	3.18341e-70
		Pmvk	0.417486	1	Samm50	-0.00923829	0.00324791	Ccm2	0.645822	3.21178e-70
		Sh3yl1	0.599961	1	R3hdm2	0.105872	0.00325167	Slc4a4	0.879076	3.28538e-70
		Srsf6	0.117876	1	Ppm1h	0.649246	0.00325337	Tcf3	0.401467	3.33324e-70
		Fam133b	-0.273443	1	AC149090.1	-0.225401	0.0032567	Stoml2	-0.0731017	3.37064e-70
		Slirp	0.145687	1	Pebp1	0.0647028	0.00325807	Api5	0.0484526	3.50416e-70
		Sdhaf2	0.200125	1	Ing4	-0.115406	0.00325946	Bud31	0.220462	3.64652e-70
		Selenot	0.206753	1	Auts2	0.0210817	0.0032755	Gipc1	-0.214363	3.67007e-70
		1300002E11Rik	0.295922	1	Mapk1ip1l	0.259604	0.003279	Elf1	-0.238151	3.73404e-70
		Eif4a1	0.0105181	1	Lmtk2	0.46666	0.00328292	B3gat3	-0.126464	3.8296e-70
		Denr	0.110154	1	Mall	0.385664	0.00329996	Serbp1	-0.0873647	4.00859e-70
		Eif1	0.0543848	1	Acvr1c	-0.447212	0.00332774	Uchl5	0.370928	4.11323e-70
		Edc4	0.0961504	1	Rabggta	0.0698232	0.00344478	Bcat2	-0.710163	4.11345e-70
		Naa38	0.0299307	1	0610009B22Rik	0.185916	0.00348166	Tacstd2	0.307478	4.13022e-70
		Trim2	0.202822	1	Tnrc18	0.227117	0.00348879	Prrc2a	0.032155	4.29429e-70
		Glul	0.280754	1	Gltp	0.32116	0.003493	Tmem5	-0.348954	4.42815e-70
		Zzef1	-0.0833127	1	Gm15234	-0.900633	0.0035073	Stk38	0.131004	4.51662e-70
		Gls	0.177805	1	P2ry2	0.999102	0.00350731	Tiprl	-0.367713	4.96579e-70
		Nfkb2	0.673373	1	Psmb8	0.334457	0.00353255	Dctn6	-0.115257	5.63818e-70
		Cnot6	0.336968	1	Mrpl48	-0.13588	0.00353826	Phf2	0.682677	5.66379e-70
		Zcchc17	0.0630785	1	Bclaf1	0.245009	0.00355294	Zfp106	0.391308	6.19112e-70
		Birc2	0.0696258	1	Snx19	0.624224	0.0035565	Klhl23	2.04969	6.84844e-70
		Ildr1	0.560566	1	Grina	0.290857	0.00356771	Washc3	-0.347027	7.01927e-70
		Smarcb1	-0.0610244	1	Tmed10	0.0812403	0.00358781	Klc1	-1.22984	7.07911e-70
		Mettl2	-0.563714	1	Fbrsl1	0.411414	0.00358867	Anxa7	-0.599838	7.68587e-70
		Hsd17b12	0.1172	1	Gab1	0.381844	0.00358924	Rpl34	-0.274947	7.73012e-70
		Exd2	0.684454	1	Kdelr1	0.0611462	0.00362629	Snrpg	0.192978	7.78723e-70
		Rnf149	0.120686	1	Zfp846	-0.315084	0.00364968	Psmc1	0.0824063	7.85024e-70
		Krit1	-0.062691	1	Smtn	1.24805	0.00365327	Sos2	0.547267	8.02101e-70
		Mapk1ip1l	0.106028	1	Atxn7	0.261099	0.00365661	Map7	0.494026	8.05682e-70
		Ddx6	0.182347	1	Bcas2	-0.0166547	0.00365759	Tomm5	-0.143956	8.12195e-70
		Mdm4	0.252262	1	Tpp1	0.23973	0.00367212	Dtnbp1	-0.0791657	8.52162e-70
		Sat1	0.0885391	1	Eif1b	0.068222	0.00367576	Cnot6	0.172094	8.53619e-70
		Pdhb	-0.135526	1	Ptbp1	0.173381	0.00367682	Uggt1	0.20515	8.66663e-70
		Fam91a1	0.477101	1	Parva	-0.0596921	0.0037192	Ptk2	0.130197	8.70092e-70
		Phf2	0.445841	1	Coq10b	-0.0641733	0.00373578	Rab21	-0.0872658	8.86553e-70
		Dmxl1	0.137336	1	Arhgef1	0.0388253	0.00375039	Snap23	-0.567766	9.16894e-70
		Fryl	0.388239	1	Errfi1	-0.162879	0.00375172	Ddx50	-0.102213	9.18359e-70
		Ubxn6	-0.0230161	1	Dnase2a	-0.0749917	0.0037724	Pxn	-0.771761	9.31368e-70
		Fgfr1op	0.439034	1	Sde2	0.00755821	0.00382743	Ndufb3	0.317574	9.45577e-70
		Ssh1	0.180127	1	Galnt11	0.351043	0.00384283	Psmd6	-0.059733	9.77888e-70
		Mlycd	0.355132	1	Ccdc59	0.229084	0.00384485	Fndc3a	0.419794	1.02846e-69
		Smim22	0.191356	1	Fibp	0.000226748	0.00384577	Mettl23	-0.269929	1.05508e-69
		Sympk	0.325511	1	Dock5	-0.170081	0.00386812	Snapin	-1.08525	1.08531e-69
		Abhd11	-0.0072264	1	Nck1	-0.111478	0.00387524	Dnajc5	-0.0348435	1.15551e-69
		Mia2	-0.137052	1	Epb41l5	0.26048	0.00388095	Nfxl1	0.717608	1.19062e-69
		Fgf1	0.0896151	1	Pitpnm2	0.131517	0.00388975	Rps20	-0.222828	1.20057e-69
		Nsmce2	0.176175	1	Ndufaf7	-0.320794	0.00389405	Akt2	0.243482	1.21127e-69
		Prdm11	-0.53154	1	Ube2l3	0.101879	0.0039456	Cwc15	-0.0412569	1.31231e-69
		Rem2	-0.702388	1	Tm9sf4	0.314452	0.00395106	Patj	-0.889573	1.32232e-69
		Chrac1	-0.129302	1	Ncl	0.19175	0.00398555	Rfxap	-0.401706	1.32745e-69
		Plaa	0.388221	1	Asxl2	0.120106	0.00399868	Yipf1	0.0444425	1.3547e-69
		Tmem248	0.318569	1	Insr	0.0106495	0.00400177	Rsbn1l	-0.461159	1.43686e-69
		Higd2a	0.0954676	1	Eppk1	1.57919	0.00401671	Pofut2	-0.278873	1.5314e-69
		Ascc3	0.0733521	1	Timm10b	-0.0903665	0.00403244	Dut	0.380157	1.75198e-69
		Lcor	-0.0496494	1	Ngly1	-0.166205	0.00403625	Hist1h2bc	0.931451	1.77467e-69
		Sorbs3	-0.292932	1	Kcnq1ot1	0.203965	0.00403635	Srsf6	0.141201	1.7899e-69
		Kdm5c	0.390767	1	Kcnq1	0.586087	0.00404046	Bzw2	0.546881	1.79797e-69
		Arhgef12	0.16696	1	Slc9a3r2	-0.174908	0.00404882	Tmem11	0.0841439	1.94639e-69
		Mxd4	0.0146062	1	Eif3i	0.0415422	0.00405995	Stk3	0.590691	1.96726e-69
		Tardbp	0.152262	1	Ankrd10	0.314037	0.00406055	Id1	-0.4028	1.9779e-69
		Chchd7	-0.359305	1	Qrich1	0.252334	0.00407209	Dnajc30	-0.220159	1.98266e-69
		Gm26669	-0.467534	1	Msmo1	-0.109615	0.0040802	2510002D24Rik	-0.167969	2.09751e-69
		Eci2	0.103223	1	Malsu1	0.0768232	0.00409662	Hbp1	-0.117478	2.11944e-69
		Stx16	-0.183094	1	Fbxo33	0.595109	0.00410756	Suds3	0.0967416	2.19975e-69
		Ube2d2a	-0.0105135	1	Impdh2	0.0627932	0.00414782	Elavl1	0.189054	2.26884e-69
		Micu1	0.218695	1	Rp9	-0.0800077	0.00415329	Dazap2	-0.0348439	2.27865e-69
		Nck2	0.322235	1	Chordc1	0.0225183	0.00421777	Hsd17b12	-0.0851533	2.3276e-69
		Coro1a	0.449138	1	Dld	0.0868988	0.00422699	Ei24	0.0310641	2.33997e-69
		Grhpr	-0.0421289	1	Fcor	0.954535	0.00422889	Hspb11	0.08761	2.41133e-69
		Xrn2	0.0232048	1	Sucla2	-0.0303874	0.00425647	Atxn2	0.265975	2.47487e-69
		Tsta3	-0.105994	1	Mmp23	-0.508106	0.00427407	Snf8	-0.146384	2.48549e-69
		Ier2	0.190492	1	Yipf3	-0.0179061	0.00429523	Tmem199	0.378412	2.51674e-69
		Lrrc59	0.367449	1	Dennd2d	0.392057	0.00431101	Snx24	-0.461419	2.5943e-69
		Mrpl24	-0.0498952	1	Tlk1	0.239545	0.00436906	Smim22	0.068436	2.6524e-69
		Rnf6	0.00574795	1	Rpa3	0.0665008	0.00439454	Ccdc57	2.65541	2.92568e-69
		Szrd1	0.318972	1	Rab17	0.815454	0.00441174	Mras	-2.31424	2.97826e-69
		Gpbp1l1	-0.0820173	1	Atg9a	0.403435	0.00443578	Spns1	0.0132479	2.99742e-69
		Nudcd2	-0.213705	1	Spc24	0.305014	0.00444733	Tmed5	-0.0234314	3.05994e-69
		Mafk	0.254768	1	Derl1	0.196312	0.00446511	Rras	-0.669865	3.06725e-69
		Gm10073	0.572475	1	Cntrl	0.288018	0.00446941	Ndufaf8	0.275825	3.18745e-69
		Nkd1	0.144525	1	Fstl1	-0.0243983	0.00447634	Ywhag	-0.330493	3.20107e-69
		Spred1	-0.0515072	1	Chka	0.169797	0.00454787	Csde1	-0.0274769	3.31233e-69
		Smg5	0.346658	1	Txndc11	0.417081	0.00455929	Ppp4r3a	0.196454	3.48151e-69
		Fam46b	0.0768832	1	S100a6	-0.554866	0.00456274	Fam102b	1.63296	3.56374e-69
		Lsm11	0.535166	1	Tpd52l2	0.112455	0.00458085	Itpkb	-1.39889	3.60241e-69
		Gm19990	-0.371654	1	Atn1	0.218539	0.00458404	Retreg2	-0.135304	3.66298e-69
		Ctdspl2	-0.364214	1	Aldh9a1	-0.141465	0.0046307	Eci1	0.289367	3.73483e-69
		6720427I07Rik	0.0635296	1	Snrpb	-0.065353	0.00463691	Mrpl13	0.0829882	3.92067e-69
		Ywhab	0.0597746	1	Med8	-0.106763	0.00464902	N4bp2l2	-0.096418	4.01266e-69
		Gm26632	-0.377999	1	Pef1	-0.00111195	0.00465906	Pno1	0.599852	4.02921e-69
		Trnau1ap	0.136831	1	Tns2	-0.209595	0.0046805	Mia2	0.0276948	4.08833e-69
		Smim7	0.213749	1	Nubp1	0.00880974	0.00469222	Fam91a1	0.31458	4.10525e-69
		Nrip1	-0.066986	1	Zfp277	-0.194176	0.00469574	Bphl	-0.458741	4.1195e-69
		Mvp	0.250192	1	Azin2	0.373677	0.00472431	Ppp2ca	0.0327829	4.12285e-69
		Ahctf1	-0.148385	1	Hp1bp3	0.0729414	0.00472639	Rnf19a	-1.00045	4.202e-69
		Ptk2	0.102216	1	Sf3b5	0.0949839	0.00473758	Krit1	-0.327667	4.48867e-69
		Numb	-0.159662	1	Stxbp3	0.0593615	0.00474674	Rab3ip	0.180265	4.63687e-69
		Mpnd	0.239312	1	Erbin	0.2371	0.00474784	Tcp1	0.0625089	4.95029e-69
		Stxbp6	-0.00607263	1	Trim8	0.145045	0.00477035	Mrps10	0.434307	5.03386e-69
		Ubn1	-0.0330696	1	Ltbp4	-0.28782	0.00477085	Puf60	-0.26963	5.04024e-69
		Arid1a	0.118321	1	Inpp5b	-0.178107	0.00477809	Stx5a	-0.205997	5.23661e-69
		Vkorc1l1	0.27604	1	Ddrgk1	-0.103363	0.0048169	Commd7	-0.162774	5.75296e-69
		Hspa8	0.0205338	1	Usp39	0.250723	0.00485118	Ppp4r2	0.0342664	5.77625e-69
		Baiap2	0.0613843	1	Rab11fip3	0.570539	0.00485672	Cgnl1	0.41069	6.06853e-69
		Ssx2ip	0.13754	1	Mia2	0.0379754	0.00487215	Dopey2	0.487912	6.11832e-69
		Mettl23	0.0771894	1	Gyg	-0.265997	0.00487499	Ube3a	0.237975	6.20362e-69
		Atg2a	0.151161	1	Kif21a	0.138749	0.00487882	Fam49b	0.133301	6.37134e-69
		Lcp1	0.374264	1	Faf2	0.236076	0.00492855	Rsl24d1	-0.233537	6.4014e-69
		Dtnb	0.231074	1	Unc45a	0.380382	0.00493494	Arglu1	-0.212703	6.4831e-69
		Bet1	0.0186883	1	Mob1a	0.328893	0.00495863	Ifrd2	0.738659	6.52006e-69
		Tppp3	0.502772	1	Map3k20	0.230225	0.00496228	Pet100	0.00694708	6.67778e-69
		Socs4	-0.050305	1	Slc31a2	-0.218151	0.00496833	Ddx39	0.321083	6.94757e-69
		Phf10	-0.278763	1	Psmd11	0.122108	0.00497685	Smg1	-0.100207	7.19528e-69
		Birc6	0.0922509	1	Fnip1	0.0583971	0.00498061	Ythdc1	-0.178976	7.47966e-69
		Emg1	0.13296	1	Erf	0.562468	0.00503511	Rad23b	0.220678	7.69398e-69
		Zdhhc6	0.371507	1	Rnf181	0.0872898	0.00504457	Qdpr	0.054439	7.80163e-69
		Asb7	0.774121	1	Dgkz	0.495872	0.00505627	Nipbl	-0.122375	8.18001e-69
		Sptssa	0.0634879	1	Jmjd7	-0.514598	0.00505631	AI463229	2.93048	1.05697e-68
		Mfn2	0.471445	1	Smpdl3a	-0.239055	0.00507064	Vti1a	0.526582	1.06547e-68
		Serpinb6b	0.0260934	1	Glce	0.799055	0.0050824	Ssh2	-1.20427	1.08435e-68
		Csgalnact2	0.0225556	1	Ubfd1	0.375968	0.00513239	Med1	0.449295	1.10635e-68
		Hdac8	-0.0696592	1	Sec24c	0.221491	0.00513983	Cbx4	0.565841	1.11296e-68
		Ppp1cb	0.15136	1	Commd7	0.039732	0.00518364	Atxn7	0.492584	1.11991e-68
		Wbp4	-0.027195	1	Snrpd3	0.0949015	0.00519618	Commd4	-0.19894	1.14656e-68
		Tapbpl	0.164279	1	Ddi2	0.341806	0.00519854	Rbm10	0.333096	1.15447e-68
		Snn	0.274698	1	Bola3	0.200512	0.00520058	Akirin2	-0.204145	1.16412e-68
		Insr	0.0671897	1	Ssrp1	0.29245	0.00524195	Phf3	0.0972529	1.20198e-68
		Rnf34	0.223215	1	Smarca2	-0.233282	0.00527405	Sh3gl1	-0.494754	1.22315e-68
		Dnajc3	0.0666966	1	Dohh	0.268774	0.00532697	Aamdc	-0.471023	1.22985e-68
		Crybg3	-0.251271	1	Dok4	0.644915	0.00533398	Gna13	0.0250235	1.24363e-68
		Jmy	-0.0852101	1	Wdr18	0.235043	0.00535902	Fem1c	0.599569	1.33081e-68
		Frs2	0.213264	1	Scmh1	-0.255733	0.00536962	Nus1	0.107613	1.44357e-68
		N4bp2l1	-0.458829	1	Rest	0.0602026	0.00537376	Wbp4	-0.086989	1.50829e-68
		Hist1h4d	-0.405083	1	Bcr	0.449621	0.00537701	Cops3	-0.289068	1.53738e-68
		Zfp160	-0.271795	1	Smim26	0.280595	0.00538244	Magoh	0.201119	1.55161e-68
		Slc31a1	0.458565	1	Mt1	0.0516928	0.0053831	Cd164	0.203916	1.61188e-68
		0610037L13Rik	0.244218	1	Nasp	0.208948	0.00540631	Ubr5	0.0665951	1.62288e-68
		Smad3	0.350624	1	Rad23a	-0.0743104	0.00541563	Borcs8	-0.0968226	1.62494e-68
		Itsn2	-0.18846	1	Gcat	-0.183453	0.00542309	Dpm2	0.0184837	1.65966e-68
		Zmiz1	-0.0318484	1	Ppp2r2a	0.159428	0.0055054	Dynlrb1	-0.143841	1.66538e-68
		Selenos	-0.0247404	1	Atp8b1	0.67242	0.00557725	Psmb3	0.345205	1.73074e-68
		Hnrnpul1	0.132619	1	Ttyh3	0.424033	0.00558307	Hmgcl	0.288202	1.77385e-68
		Serinc2	0.458942	1	Papss1	-0.132984	0.00559455	Slc30a5	0.400641	1.794e-68
		Stat3	0.32413	1	Zfand3	0.368933	0.00559999	Rnpep	-0.0515527	1.79532e-68
		Ino80	0.283032	1	Elk4	0.412207	0.00562075	Rapgef4	-2.69857	1.9468e-68
		Atn1	0.15157	1	Rsrc2	0.0868434	0.00566861	Mtpn	0.205998	1.98447e-68
		Abhd17c	0.0541441	1	Mpg	-0.334166	0.00569683	Arl3	0.00497473	2.00578e-68
		Gnai3	-0.00132057	1	Fbxo28	0.358946	0.00571705	Ppp2r2a	0.132923	2.0398e-68
		Armc1	-0.364264	1	Ppid	0.204696	0.00578467	Errfi1	0.521579	2.04189e-68
		Enoph1	0.222695	1	Zfp644	-0.032966	0.00581091	Sptlc1	0.129775	2.16655e-68
		Tcf25	0.13096	1	Stt3b	0.170405	0.00582218	Cast	-0.586911	2.1712e-68
		Kdm2a	-0.0721398	1	Mcu	0.254454	0.00587745	Mtfr1l	-0.0641621	2.21437e-68
		Dld	0.154753	1	Ap3d1	0.312453	0.00588045	Grb10	-0.37371	2.24236e-68
		Ptbp1	0.111481	1	Gatad1	0.112621	0.00589196	Rpa3	0.237434	2.42489e-68
		Tead4	0.125474	1	Mfsd1	0.541206	0.00590081	Pex14	0.148446	2.46054e-68
		Supt16	0.104017	1	Cdk2ap1	0.0533897	0.00594277	Phax	-0.248069	2.47152e-68
		Picalm	0.0269162	1	Insig2	-0.00112003	0.00597214	Fam104a	-0.0486003	2.48644e-68
		Eif3d	-0.074778	1	Fubp1	0.172936	0.00597883	Mocs1	0.770639	2.51683e-68
		Cript	-0.0766541	1	Clip4	0.3566	0.00599232	Pkig	0.499378	2.57502e-68
		Efnb1	0.137827	1	Paqr7	-0.236978	0.00599563	Zc3h14	0.0905691	2.63224e-68
		Dnttip2	-0.137601	1	Bcl2a1b	0.0439551	0.00600795	Bcr	0.373256	2.73188e-68
		Mgat3	0.640194	1	Wdr83os	0.0987292	0.00601762	Snw1	-0.0959655	2.7674e-68
		Dgkd	-0.143949	1	Fam241b	-0.255008	0.00602449	Emc10	-0.186312	2.77899e-68
		Slc15a4	0.394176	1	Nemf	0.160683	0.00602981	Tfg	-0.286011	2.7981e-68
		Sh3rf2	0.599593	1	Clpx	0.031811	0.0060346	Tapbp	-0.393863	2.85281e-68
		Creld2	-0.00763629	1	Rassf1	-0.0976408	0.00605122	Rab22a	0.165201	2.86285e-68
		Snap47	0.420791	1	Tcf20	0.457049	0.00606642	Psmd11	0.132987	3.09648e-68
		Sema5a	-0.00205238	1	Igf1r	-0.317441	0.0060733	Ppp2r5c	-0.0290066	3.2632e-68
		Inpp5a	0.680232	1	Mrpl14	-0.028231	0.00607569	Mvd	0.417413	3.27263e-68
		Ybx3	-0.142904	1	Clpb	0.200449	0.00610762	Drg2	-0.19695	3.74704e-68
		Ppp1r21	0.554132	1	Capn1	0.503897	0.00612863	Fahd1	0.646965	3.81873e-68
		Ehmt2	0.32306	1	Isca2	0.178481	0.00614181	Alg14	0.756537	3.90782e-68
		Tgoln1	0.254888	1	Ppp4c	0.260995	0.00614887	Ipo7	0.657269	4.0396e-68
		Msh3	-0.171133	1	Myh9	0.246221	0.00615754	Prkd3	0.368297	4.04442e-68
		AW549877	-0.132532	1	Bcor	0.389668	0.006159	Ppp2r1a	-0.22092	4.15013e-68
		Uhrf2	-0.170075	1	Gjb3	0.804963	0.00618042	Cdk16	0.113527	4.17701e-68
		Pik3c2a	0.0396629	1	Slc25a33	0.565433	0.00621083	Glrx2	-0.0531918	4.51729e-68
		Rab24	0.0172777	1	Actr1a	0.328704	0.00624182	Arhgap6	-2.64531	4.56257e-68
		Gm11808	-0.0464193	1	Ptpn1	0.208601	0.00628783	Esco1	0.352058	4.645e-68
		Tubb4b	-0.0221355	1	Bscl2	0.208352	0.00640199	Trappc6a	0.135901	4.71436e-68
		Frat2	-0.207854	1	Atp2c1	-0.0126294	0.00640716	Sesn2	1.19153	4.76988e-68
		Crbn	-0.479684	1	Ppp1r10	0.308559	0.00642226	Mgea5	0.0960966	4.80064e-68
		Il11ra1	0.143271	1	Ccdc124	0.0569705	0.00642936	Trappc6b	-0.0951555	4.91992e-68
		Ptch1	0.159315	1	Tab2	0.22171	0.00643985	Hikeshi	0.0535882	5.21358e-68
		Fam129b	0.112587	1	Dsp	0.270711	0.00651964	Lcp1	0.413829	5.30721e-68
		Nsmce3	0.138385	1	Ube4b	0.464894	0.00652345	Ovol2	-1.85202	5.40063e-68
		Mcmbp	0.020753	1	Spopl	-0.228236	0.00654326	Rbm6	0.0642069	5.42927e-68
		Adam17	0.114385	1	Hist1h4d	0.663003	0.00655359	Pdap1	0.0752572	5.43691e-68
		Baz2a	0.292871	1	2410004B18Rik	0.111611	0.00655861	Magt1	0.16405	5.4658e-68
		Psmd6	-0.056732	1	Slirp	0.15006	0.0065608	Fbl	0.292024	5.54368e-68
		Prdx4	0.104642	1	Cldn23	1.47661	0.00656955	Tox3	3.53646	5.78499e-68
		Bicdl2	0.418687	1	Ccdc84	0.239087	0.00665647	Zfp704	0.358526	6.01795e-68
		Rnf220	0.127673	1	Wbp2	-0.0059046	0.00673425	Npepps	-0.159394	6.10235e-68
		Nudt4	0.131706	1	Pcnt	-0.118902	0.00674707	Slc25a16	0.475699	6.11647e-68
		Rsbn1	0.0695791	1	Vta1	-0.0864447	0.0067495	Znhit1	0.121151	6.49691e-68
		Rmi1	0.425701	1	Lrrk1	0.277637	0.00675302	Scaf11	-0.0594126	6.88704e-68
		N4bp2	0.226543	1	Vti1b	0.363375	0.00675462	G3bp1	0.00809652	6.97e-68
		Grb10	0.136529	1	Sntb1	0.268908	0.00677331	Akirin1	0.296827	7.08187e-68
		Dcaf11	0.212868	1	Ptprm	-0.271263	0.00683674	Prr13	-0.237034	7.31432e-68
		1110051M20Rik	0.0665909	1	Snrnp70	0.102556	0.00689217	Nudc	-0.125822	7.36561e-68
		Mycbp2	-0.15391	1	Dopey2	0.388198	0.00690928	Ahsa1	-0.226065	7.43665e-68
		Nbdy	0.165797	1	Rangap1	0.491207	0.00691924	Zcchc9	-0.58289	7.45591e-68
		Prickle1	-0.150625	1	Plscr3	-0.0821435	0.00697698	Lcorl	0.611451	7.53823e-68
		Bmp2k	-0.313216	1	Dnm1l	0.462546	0.00699517	Snrnp48	0.160036	7.60436e-68
		Atf1	-0.163383	1	Prpf6	0.173141	0.00702637	Ddx42	0.0270295	8.19534e-68
		Ece1	0.171921	1	Mtx2	0.0218381	0.00703097	1110004E09Rik	0.361344	8.62351e-68
		Katnbl1	0.108752	1	Ovol1	0.405376	0.00705051	Fam160b1	0.329173	8.6979e-68
		Sdhaf4	0.230924	1	3830406C13Rik	-0.0255338	0.00705541	Mvk	-0.707589	8.80762e-68
		S100a6	0.23136	1	C1d	0.0719371	0.00707919	Taf2	0.43117	9.3163e-68
		Glud1	0.228145	1	Gm19990	-0.102476	0.00709507	Sucla2	-0.147288	9.44192e-68
		Pkp3	0.0614906	1	Acbd6	-0.139489	0.00713048	Rps3	-0.256215	9.68169e-68
		Lsm14a	0.15433	1	Ralbp1	0.145236	0.00714905	Arrb1	-2.23948	1.01153e-67
		Stip1	0.216675	1	Cbx7	1.00597	0.00716623	Clk4	0.117385	1.03104e-67
		Rlim	-0.00488216	1	Entpd5	0.690448	0.00719272	Lrrcc1	-1.29276	1.03242e-67
		Dnajc9	-0.16656	1	Tbc1d20	0.159195	0.00720873	Mettl26	-0.114959	1.06848e-67
		Ppp2r2a	0.129755	1	Zfp292	0.239918	0.00721438	Ndufaf3	0.0276665	1.24339e-67
		Ttpal	0.907708	1	Sec13	0.291396	0.00723147	Ak6	0.114239	1.25712e-67
		Cisd3	-0.251116	1	Mid2	0.967728	0.0072382	Txn2	0.0983162	1.28311e-67
		Riok3	0.200694	1	Plagl2	0.333916	0.00724497	Il11ra1	-0.595646	1.29394e-67
		Fbxo11	0.161042	1	Pkig	0.177363	0.00725893	mt-Co1	-0.295662	1.29901e-67
		Fuom	-0.649478	1	Rfc1	0.448596	0.00726905	Saysd1	-0.0867869	1.31769e-67
		Serpine2	-0.16934	1	Mrps18a	0.0730315	0.00728438	Dym	0.803685	1.35484e-67
		Flnb	-0.0653744	1	Pan2	0.359872	0.0072887	Mrps18b	0.555669	1.40622e-67
		Wdr91	-0.0897103	1	Smc1a	-0.130075	0.00730963	Gstm1	1.59939	1.40733e-67
		Abhd2	0.547223	1	Kctd6	-0.253371	0.00733465	Capza2	-0.133656	1.4305e-67
		Ginm1	0.0659417	1	Zcchc9	-0.0676521	0.00733471	Mrps17	0.0878809	1.43359e-67
		Coro2b	0.645905	1	Fabp4	1.37902	0.007349	Vkorc1	-0.423886	1.45441e-67
		Dym	0.601318	1	Cobl	-0.0381721	0.00740466	Npr1	0.834418	1.46422e-67
		Igf2bp2	-0.133764	1	Ehbp1	0.276494	0.00740839	Bola2	-0.169662	1.50433e-67
		Zfp612	-0.313988	1	Gaa	0.252801	0.00745594	Ghitm	0.242636	1.50552e-67
		Gtf3c6	0.475112	1	Ndufb10	0.059554	0.0074893	Rabgap1	0.0737929	1.56353e-67
		Cmc2	0.0239009	1	Cadps2	0.37687	0.0074956	Slc30a9	0.209475	1.57003e-67
		Polr3gl	0.154156	1	Fam20b	0.273716	0.00757836	Rbfox2	0.283845	1.62586e-67
		Diablo	-0.0752695	1	Tsr1	0.811329	0.00760133	Pigs	-0.127172	1.84457e-67
		Hgsnat	-0.393207	1	Mtmr14	-0.390285	0.00764678	Acads	-0.147918	1.85538e-67
		Rnaseh2c	0.0661488	1	Mrpl41	0.187419	0.00767584	Zranb2	-0.0650348	1.86462e-67
		Ppid	0.172946	1	Trappc1	0.142623	0.00768207	Chd4	0.196918	1.87243e-67
		Ciz1	-0.0597585	1	Kat6b	0.428549	0.00769661	Rragc	0.242447	1.88907e-67
		Ncbp2	0.0523158	1	Commd4	0.212294	0.00769827	Zmat2	-0.27923	1.91631e-67
		Rbm27	-0.201373	1	H60c	-1.27211	0.00774041	Etfa	-0.188706	1.92705e-67
		Peak1	-0.0932866	1	Cox4i2	0.3394	0.00775336	Nudt18	0.549093	1.98153e-67
		Rabggtb	-0.0256467	1	H2afy	-0.134842	0.00780301	Snx15	-0.0024068	1.99951e-67
		H3f3a	0.0726051	1	Zfp280d	0.215593	0.00781147	Ccdc124	-0.232318	2.00839e-67
		Tmem55b	0.0182867	1	Prkca	0.512874	0.00781478	Naa35	-0.0597252	2.18628e-67
		Shroom4	0.233319	1	Rap1a	-0.0706085	0.00784021	0610012G03Rik	0.0137326	2.22372e-67
		Dhx15	0.28842	1	B3gat3	0.275923	0.00784992	Ppfibp1	-0.605117	2.22683e-67
		Agap1	0.402953	1	Zfp652	0.248123	0.00785392	Baz1b	0.217701	2.25318e-67
		Tfg	0.0411414	1	Pdia4	0.16493	0.00786131	Srpk1	0.279001	2.38801e-67
		Wtap	0.125425	1	Tmem107	0.374121	0.00786345	Wdfy1	0.0828446	2.46603e-67
		Ubap2	0.224747	1	Mob2	0.0130113	0.00789124	Gigyf2	0.22595	2.51071e-67
		Nt5c	-0.026293	1	Rabgap1	0.310259	0.00790925	Trip11	0.352018	2.53857e-67
		Sf1	0.0555205	1	Rrp1	0.132061	0.00796601	Vapb	-0.109402	2.63051e-67
		Proser1	0.107836	1	Fchsd1	1.00017	0.00798004	Dohh	0.0177458	2.7874e-67
		Idh3a	-0.00465728	1	Sec63	0.231893	0.00800669	Pja2	-0.439906	2.99104e-67
		St6galnac2	0.385567	1	Dcun1d5	0.0847433	0.0080094	Cyp2j6	1.00298	3.08233e-67
		Nup153	0.166844	1	Efna4	0.502588	0.00804721	Polr2g	0.234129	3.1168e-67
		Adprh	-0.192907	1	Ier5	0.527405	0.00805202	Strbp	0.424365	3.12441e-67
		Zbtb8a	0.145831	1	Ppp1r16a	0.200983	0.00807004	Ifngr1	-0.44642	3.14459e-67
		Pdcd4	0.167411	1	Pfdn1	0.0730687	0.00812668	Grb2	0.203252	3.20349e-67
		Capns1	0.0516704	1	Arhgap45	-0.215579	0.00814852	Chrac1	-0.134394	3.40813e-67
		Ccdc25	-0.0917197	1	Arpc4	-0.0884713	0.00820562	Snu13	0.261736	3.41455e-67
		Nexmif	0.350342	1	Isoc2b	-0.304522	0.00821735	Tmub2	-0.310359	3.43731e-67
		Usp45	0.848582	1	Cpox	-0.162998	0.00825605	Psma5	-0.157213	3.45626e-67
		Zranb1	0.230066	1	Dxo	0.322693	0.00831317	Tmem57	0.118127	3.49997e-67
		Sirt2	0.0365596	1	Agpat1	0.480854	0.00831408	Maz	-0.00464905	3.53103e-67
		Tcn2	0.383256	1	Kdm2a	0.357967	0.00832247	Sirt2	-0.3736	3.61589e-67
		Mat2b	-0.125376	1	Cmc1	0.174455	0.00833207	Hmgcr	0.285182	3.7155e-67
		Mto1	-0.570542	1	Ppp2r5d	-0.0270159	0.00836027	Hcfc1	0.450135	3.93337e-67
		Uqcrc1	0.110783	1	Elf2	0.0458522	0.0083636	Tex264	-0.0657553	4.11211e-67
		Phldb3	-0.131097	1	Mea1	0.18667	0.00839794	Pld1	1.57991	4.32794e-67
		Rev3l	-0.316533	1	Kdm1a	0.127259	0.00839879	Nomo1	0.43298	4.41821e-67
		Ckap4	-0.0682467	1	Sel1l	0.17592	0.00842123	Ncbp2	-0.122651	4.58984e-67
		Rbbp7	0.190876	1	Ikzf2	0.693224	0.00844353	Clptm1l	0.00480982	4.70267e-67
		Zrsr2	0.173118	1	Camk2d	0.220188	0.00847244	Radil	-2.80279	4.86166e-67
		Lypd2	0.863732	1	Cic	0.249996	0.00852623	Ppp3cb	0.0998587	4.94985e-67
		Ppp1r9a	-0.19168	1	Mia	0.0702135	0.00859446	Lamtor1	0.151328	5.91931e-67
		Kdm1a	0.198745	1	Dnpep	-0.168616	0.00859759	Slc22a18	1.11464	6.47826e-67
		Pmf1	0.779668	1	Arl4a	-0.160599	0.00862241	Ap3b1	0.19348	6.66632e-67
		Trim33	-0.0174391	1	Eif5b	0.199593	0.00862304	Psmc4	-0.113502	6.81738e-67
		Vasn	-0.24243	1	Mphosph6	0.272982	0.00864031	Ptdss2	-0.519716	6.85332e-67
		Phactr2	-0.155716	1	Npr2	-0.263795	0.00866363	Rab8a	0.15192	6.93839e-67
		Ptp4a3	-0.187501	1	Eif1a	-0.149635	0.00867819	Sgf29	0.224951	7.13699e-67
		Eln	-0.0185437	1	Atp6v0a2	0.508793	0.00868428	Nap1l4	-0.093801	7.26485e-67
		Snx24	0.0351023	1	Fhdc1	0.313618	0.00872157	Erlec1	0.0837638	7.33445e-67
		Ablim1	0.146199	1	Lyar	-0.169214	0.00872727	Abca2	-1.63751	7.4787e-67
		Kansl3	0.200951	1	Rnf213	0.556243	0.00880024	Vps35	-0.0379563	7.57838e-67
		Timm10	0.244542	1	Daam1	-0.214913	0.00882594	Bcl7b	0.0624934	7.64279e-67
		Phax	-0.017642	1	Igf2bp1	0.408805	0.00886672	Mrps9	0.248076	7.69755e-67
		2020-09-11	0.874227	1	Amt	0.651222	0.00887241	Hacd1	0.336601	7.96474e-67
		Fam120a	0.158742	1	Klf4	-0.367696	0.00889014	Snrpn	-1.68766	8.16587e-67
		Marcks	0.151931	1	Tdrkh	-0.532862	0.00890305	Rps13	-0.273406	8.42328e-67
		Acyp2	0.0376589	1	Os9	0.192595	0.00893099	Ybx3	-0.355574	8.61838e-67
		Wapl	-0.0429581	1	Synpo	0.852262	0.00893135	Ano10	0.87436	8.76324e-67
		Rbmx	0.340652	1	Aftph	0.414261	0.00896626	Ttc14	-0.292855	8.89605e-67
		Zfp106	0.0945594	1	Hes1	0.432321	0.00899588	Ascc1	-0.632273	9.00961e-67
		Calm1	-0.0533979	1	Gripap1	0.493194	0.00904043	Glud1	-0.192183	9.49067e-67
		Agfg1	-0.28169	1	Crbn	0.0814966	0.00904429	Rnf126	-0.0795055	9.62936e-67
		Usp34	-0.0194607	1	Tead1	-0.031856	0.00907217	Clptm1	-0.112965	9.90665e-67
		Tspan3	0.229733	1	Med31	0.0857608	0.00923216	Srpr	0.191668	1.00393e-66
		Sec16a	0.338538	1	Lcor	0.373751	0.00923418	Sf3b2	0.0876547	1.01576e-66
		Golga2	0.146688	1	Eml2	-0.0338704	0.0092777	Snrpa1	0.0545708	1.01774e-66
		Ptpn11	0.0545061	1	Slc24a4	0.513135	0.00930226	Tulp4	-0.0147911	1.05325e-66
		Src	-0.0780726	1	Zdhhc1	0.565072	0.00941423	Prkar1a	-0.101378	1.08353e-66
		Lnx2	0.531477	1	Mrps18b	0.228196	0.00943276	Cnot7	0.185974	1.12657e-66
		Adrb2	-0.0731188	1	Suds3	0.157157	0.00947352	Cnot4	0.044886	1.16153e-66
		Slc6a8	0.337011	1	Kdf1	0.00134449	0.00948908	Vkorc1l1	0.178518	1.25875e-66
		Lztr1	0.268418	1	Npepl1	-0.0801132	0.00949344	Ube2n	0.0700636	1.36123e-66
		Per1	-0.0548257	1	Mrpl4	0.160065	0.00950028	Chac2	0.435385	1.3965e-66
		Limd1	0.244953	1	Hspa1b	-0.218728	0.00965018	Abce1	0.457905	1.44606e-66
		Prr13	0.109278	1	Slc35e4	0.937531	0.00967996	Nelfb	-0.340849	1.46361e-66
		Rpa3	0.064521	1	Ppp1r21	0.398762	0.00968112	Tmem87b	0.300193	1.49914e-66
		Eno1	0.0571879	1	Frmd6	-0.262651	0.00971076	Commd9	0.0977634	1.55241e-66
		Chp1	0.00881555	1	Timm9	0.225875	0.00981363	Ncbp3	0.388355	1.61104e-66
		Fam49b	-0.187236	1	Snx6	0.11391	0.00995172	Cmc1	-0.0626359	1.62613e-66
		Yae1d1	-0.0345715	1	Gm26698	-0.460143	0.00997833	Anxa8	-2.92079	1.65429e-66
		Fxn	0.45634	1	Notch2	-0.0375363	0.0100178	Pak2	-0.227835	1.67588e-66
		Cd82	-0.0377223	1	Dusp10	1.26949	0.0100355	Spred2	1.96388	1.71513e-66
		Mlec	0.271136	1	F8a	0.498355	0.010091	Gpr107	0.391997	1.74721e-66
		Il17re	0.349396	1	Il10rb	-0.148219	0.0101177	Fam210a	0.663332	1.80035e-66
		Stag2	-0.164875	1	Tnfrsf1a	0.255453	0.0101197	Kmt5b	-0.0714971	1.80148e-66
		Tpgs1	0.307599	1	Sort1	0.117845	0.0102046	Pafah1b2	-0.0735969	1.8311e-66
		Ykt6	0.265687	1	Sirt2	-0.138963	0.0103128	Rbm42	-0.32804	1.88737e-66
		Eif4g1	0.289207	1	Trim11	0.412063	0.0103134	Aasdhppt	0.224181	1.93715e-66
		Gramd1a	-0.0827185	1	Rnf38	0.428159	0.010332	Suco	0.273849	1.94804e-66
		Dnajb9	-0.0921582	1	Kctd3	0.495401	0.0104293	Gramd4	0.768207	2.04033e-66
		Rasa1	0.27625	1	Tnpo1	0.377136	0.010448	Immp1l	0.0159098	2.09491e-66
		Ak3	0.353652	1	Capzb	0.087413	0.0104696	Acyp2	-0.283977	2.10232e-66
		Thoc2	0.176075	1	Ppl	0.239552	0.0105296	Pts	-0.143049	2.11327e-66
		Nudcd3	0.167825	1	Ccnjl	-0.454462	0.0105908	Ubn1	-0.0830485	2.17121e-66
		Fbxl20	0.205766	1	Herpud1	0.121384	0.0106079	Wipi2	0.189564	2.39011e-66
		Ube4a	0.444017	1	Arfgef1	0.250049	0.010628	Psmb7	-0.0302512	2.4043e-66
		Slc25a38	-0.410137	1	Zfp422	0.155229	0.0106526	Psmb10	-0.250529	2.45656e-66
		Mgat1	0.191759	1	Pdcd6	0.0382693	0.0106636	Tnip3	-2.23695	2.67617e-66
		Trim41	0.449876	1	Kdm3a	0.340022	0.0107059	Bscl2	0.464834	2.90506e-66
		Ncoa7	-0.0382885	1	Dtd1	-0.314639	0.0107062	Scyl1	0.100632	2.91328e-66
		Smc6	-0.162042	1	Tiprl	-0.0186137	0.010714	Triap1	-0.0806703	2.94229e-66
		Gm15417	0.0988638	1	Tkt	0.042786	0.0107518	Eef1a1	-0.286822	2.9736e-66
		Usp38	0.69601	1	Ptcd2	0.0585839	0.0107572	Gemin7	-0.15896	3.21707e-66
		Zdhhc13	0.662104	1	Gli3	0.976965	0.0107707	Lin7c	-0.129619	3.40474e-66
		Rusc2	0.283634	1	Acaa1a	-0.0665163	0.0107806	Apopt1	0.0405139	3.48715e-66
		Gmnn	0.642594	1	Ddx46	0.271482	0.0108122	Sdhaf1	0.243037	3.62149e-66
		Hnrnpc	-0.127237	1	2020-09-10	-0.348804	0.0108866	Man1a2	-0.0293445	3.62228e-66
		Clpx	-0.0331957	1	Jpt2	0.407978	0.0109561	Mrps21	0.225326	3.75143e-66
		Vps53	0.12998	1	Aqp3	0.644767	0.0110818	Wdr6	0.281	3.85595e-66
		Ap2b1	0.188432	1	Gpt	0.630554	0.0111356	Cdc42ep3	0.487324	4.03323e-66
		Ago4	-0.115773	1	Mex3c	0.405809	0.0111782	Gcsh	0.288772	4.39461e-66
		Tmem208	0.031083	1	Bcl10	-0.0166836	0.0112117	Park7	-0.148829	4.42422e-66
		Ccdc186	-0.195711	1	Mrpl37	0.507772	0.0112149	Sptlc2	-0.260031	4.44802e-66
		Rufy1	-0.0581095	1	Cep78	-0.22541	0.0113112	Psmd12	0.0686828	4.45165e-66
		Ahcyl2	-0.129648	1	2610204G07Rik	-0.554719	0.0114209	Gtf2e2	-0.0894607	4.5636e-66
		Lgals3	0.0480442	1	Aldh4a1	0.394787	0.0114415	Cadps2	0.729046	4.65568e-66
		Prkci	0.25713	1	Cyth2	0.127241	0.0114761	Ranbp9	0.408491	4.65924e-66
		Nipbl	0.0668672	1	Shb	-0.186178	0.0115002	Ofd1	0.547741	4.96846e-66
		CAAA01118383.1	0.281242	1	Sema3b	-0.310544	0.0115053	Actr1b	-0.0177743	5.08142e-66
		Acbd5	0.196822	1	Stam	0.369105	0.0115115	Gdi1	-0.173863	5.17505e-66
		Rab28	0.000127028	1	Ipo5	0.285575	0.0115269	Tsix	2.31999	5.26031e-66
		Kdm6a	0.400592	1	Bnip3	0.14417	0.0115559	Plxdc2	2.06275	5.34783e-66
		Bcl2l1	0.108203	1	Ptov1	-0.114788	0.0115863	Fcf1	0.00631752	5.57012e-66
		Ddx18	-0.288656	1	Scgb3a2	-0.514786	0.0115868	Mcts1	0.251967	5.71346e-66
		Mcrip2	-0.683497	1	Tbc1d15	0.252289	0.011596	Dnpep	-0.135683	6.16304e-66
		Cbr1	0.193384	1	Ap2m1	0.145587	0.0116026	Csf2ra	-1.07433	6.28107e-66
		Wipi2	0.548662	1	Tmem63a	0.554177	0.0116194	Csnk2a2	-0.0787696	6.43147e-66
		Ubxn7	0.0419651	1	Anxa6	0.0879602	0.0116211	Ncl	0.165826	6.6529e-66
		Bmyc	0.181311	1	S100a9	-0.448622	0.0116254	Ywhae	-0.192974	7.0799e-66
		Sptan1	0.0211776	1	Pgk1	-0.141532	0.0116348	BC005624	-0.29043	7.13198e-66
		Rad23a	-0.0169263	1	Pxn	0.20487	0.0116992	Trappc2l	-0.07961	7.47399e-66
		Tbc1d12	-0.586634	1	Myo1e	-0.143305	0.0117348	Surf4	0.267003	7.48034e-66
		Cdc26	-0.105779	1	Sin3a	0.185366	0.0119643	Ccnt1	0.174492	7.84375e-66
		Rab3d	0.112032	1	Usp22	0.278001	0.0119658	Fbxl6	-0.206118	8.143e-66
		Mettl7a1	0.0877324	1	Stard7	0.303321	0.0120149	Gbf1	0.322465	8.1614e-66
		Stam2	-0.175998	1	Nsmaf	0.275762	0.0120322	Cdk9	-0.056667	8.20952e-66
		Mrps34	0.0106211	1	Lsm2	0.216585	0.0120445	Gpbp1l1	-0.185881	8.47673e-66
		Smad1	-0.0129025	1	Hmga2	-0.167761	0.0121175	Rheb	-0.105661	8.57415e-66
		Kif2a	-0.198896	1	Arl2	0.218687	0.0122102	Dph3	0.130901	9.23315e-66
		Nab1	0.0673495	1	Slc35b1	0.19488	0.012219	Vti1b	0.400846	9.31633e-66
		Nsf	-0.13647	1	Hira	0.528189	0.012237	Mrps11	0.127862	9.5146e-66
		Otud5	-0.108005	1	Lyz2	0.0233888	0.0123157	Nsfl1c	0.00731887	9.53564e-66
		Ccs	-0.192301	1	Pcbd2	0.114004	0.0124549	Ccdc186	-0.122402	9.6796e-66
		Dcaf6	-0.168876	1	Hikeshi	0.0630701	0.0126217	Msrb1	0.174453	9.86477e-66
		Zfp944	0.248306	1	AI314180	0.301749	0.012666	Ppm1a	-0.166754	9.89007e-66
		Trp53	0.477057	1	Rbm25	0.0511936	0.0127839	Tusc2	-0.0960608	1.00607e-65
		Rbm42	-0.132033	1	Smad2	0.197179	0.0128456	Polr2h	0.262352	1.03413e-65
		Gabbr1	-0.530669	1	Maf1	0.302892	0.0129498	Mapk3	-0.0439888	1.04459e-65
		Ppp2r5d	-0.120175	1	Epop	0.585953	0.0129628	Mettl7a1	-0.560148	1.09632e-65
		Ei24	0.142674	1	Glod4	-0.0348535	0.0129739	Mif4gd	-0.14458	1.10255e-65
		Prorsd1	-0.355999	1	Myo6	0.00521953	0.0129954	Chtop	0.121784	1.1221e-65
		Osgep	0.0381526	1	Epc1	0.41977	0.0130462	Smim26	0.159595	1.12855e-65
		Nek6	0.111595	1	Osbpl5	0.4491	0.0130793	Snx30	0.046264	1.12954e-65
		Ppp2r3d	-0.0579642	1	Pspc1	0.532388	0.0130975	Eif4a3	-0.106429	1.22155e-65
		2310011J03Rik	0.0346481	1	Srprb	0.169702	0.0131233	Pnn	-0.0406621	1.31043e-65
		Ivns1abp	-0.133807	1	Hnrnpm	0.168223	0.0131602	Mier1	-0.276008	1.3386e-65
		Csde1	0.034	1	Topbp1	0.365139	0.0132054	Snx27	0.647376	1.36495e-65
		Naa50	-0.100273	1	Pck2	0.355703	0.0132314	Mrps23	-0.13797	1.43761e-65
		Tmem65	-0.19278	1	Mbtps1	0.143432	0.0132531	Ciao1	-0.477201	1.48406e-65
		Dnaja1	-0.0386824	1	Cd320	0.0293165	0.013275	Usp34	-0.0648917	1.55918e-65
		Madd	0.460503	1	Chmp6	-0.00911029	0.0133098	Camk1	0.257079	1.5633e-65
		Map3k4	0.351893	1	Itfg1	0.190545	0.0133522	1700123O20Rik	0.279703	1.63718e-65
		Nek7	0.00326586	1	Egln3	-0.181954	0.0133764	Ndufs1	0.0972878	1.6599e-65
		Tspan6	0.257824	1	Nup153	0.43861	0.013416	Dsp	-0.689349	1.68904e-65
		Thoc7	0.102662	1	Cmas	0.417368	0.0134888	Tm9sf4	-0.0861861	1.69619e-65
		Zfp830	-0.406252	1	Slc17a5	-0.380805	0.0134892	Nudcd2	-0.0117134	1.82565e-65
		Stat6	0.080364	1	Idh3a	-0.167351	0.0135369	Cnih1	-0.00206307	1.84365e-65
		Wdr6	0.362514	1	Gars	0.240174	0.0136577	Dtx3	0.139361	1.95657e-65
		Tubb5	0.0873108	1	Cab39l	-0.0539207	0.0136692	Cab39l	0.614852	1.96021e-65
		Zbtb7b	0.0502243	1	Atg101	0.141444	0.0137069	Mfsd6	0.510933	1.97128e-65
		Rsu1	0.00857312	1	Pmpca	0.224489	0.0137116	Smc1a	-0.457493	2.00267e-65
		Sp3	-0.0497691	1	Mrps31	0.224409	0.0137382	Chd9	0.413102	2.16313e-65
		Stk16	-0.0154278	1	Maoa	-0.0152615	0.0137407	Gna11	-0.174223	2.29526e-65
		Kif1b	0.124538	1	Stradb	0.25061	0.01391	Ccdc141	0.361364	2.3047e-65
		Psme4	0.175989	1	Fam208b	0.310679	0.0139166	Gm11627	-1.06985	2.43238e-65
		Ppp1r37	0.196226	1	Gm14296	-0.306663	0.01393	Nampt	0.234758	2.49291e-65
		Plxna4	0.51782	1	Agk	-0.174992	0.0139382	Psmc5	-0.0826528	2.51534e-65
		Sgce	0.308858	1	Pmm2	0.399897	0.0139408	Pard3b	-1.71407	2.55838e-65
		Hint2	0.122865	1	Eif2b2	0.0576377	0.0139501	C1qtnf6	1.51196	2.56238e-65
		Arhgdib	-0.202483	1	Ola1	0.0204665	0.0139808	Serf1	-0.215928	2.75992e-65
		Med19	-0.201033	1	Abce1	0.426407	0.0139977	Cd24a	1.73168	2.77568e-65
		Cyp20a1	-0.553146	1	Prpf8	0.243914	0.0140759	Csnk1e	-0.498447	2.78677e-65
		Hivep2	0.568386	1	Caprin1	0.0768555	0.0141025	Lrrc8b	1.87827	2.79807e-65
		Ctps2	0.225787	1	Purb	0.160599	0.014105	Ube2h	0.164282	2.85156e-65
		Cytip	0.234815	1	Azin1	0.0823984	0.0141122	Btbd7	-0.323677	3.07149e-65
		Cpeb4	0.372507	1	Prdx4	0.0779856	0.0141753	Lbr	0.408588	3.14022e-65
		Arl8b	0.397729	1	Dcps	0.144379	0.0143455	Copb2	0.219981	3.19566e-65
		Arfgap3	0.174914	1	Irf2	-0.134922	0.0143547	Ntn1	2.1541	3.2042e-65
		Ggact	-0.265744	1	Pcbp1	-0.0725135	0.0143951	Mkrn1	-0.245433	3.2542e-65
		Gba2	-0.892139	1	Med1	0.277228	0.0144411	Fam114a2	-0.302351	3.36148e-65
		H2-Q1	0.161171	1	Btbd1	0.0388697	0.0144847	U2surp	-0.070288	3.36939e-65
		Fam216a	0.460844	1	3110002H16Rik	0.137325	0.0144848	Sec13	0.268656	3.51869e-65
		Pcca	-0.0860934	1	Rela	0.434888	0.014492	Wapl	-0.189359	3.78915e-65
		Rraga	-0.0493151	1	G6pc3	0.552097	0.0145318	Ptk7	0.240877	3.86411e-65
		Trip11	0.222063	1	Slc44a1	0.306256	0.014605	1810022K09Rik	0.185922	3.91767e-65
		Acss3	-0.882073	1	Dtnbp1	-0.19073	0.0146281	Scamp3	-0.0559349	3.92839e-65
		Lsm1	-0.0106428	1	Med13	0.28464	0.0146726	Sphk2	0.470869	4.25103e-65
		Egln2	0.163129	1	Apip	-0.18192	0.0147355	Mtx1	0.142197	4.2912e-65
		AC165953.2	0.475407	1	Slc25a16	0.176527	0.0147638	Trim28	-0.0163607	4.59701e-65
		R3hcc1	0.209417	1	BC005561	0.253855	0.0147644	Auh	0.219833	4.68252e-65
		Zbtb8b	0.185289	1	Slc35b2	0.388876	0.0148151	Gss	-1.05855	4.80924e-65
		Ifngr1	-0.101619	1	Trappc6a	-0.0461419	0.0148968	Pfkl	-0.221235	5.12542e-65
		Phf14	-0.200047	1	Smim7	0.163018	0.0149461	Mrpl41	0.272473	5.15771e-65
		Smchd1	0.0246642	1	Fam129b	0.183181	0.0149823	Smu1	-0.245043	5.17119e-65
		Pigg	0.257639	1	Pex2	-0.16123	0.0150179	Ccdc58	0.346673	5.37163e-65
		Serp1	0.00303127	1	Mbd6	0.367979	0.0150284	Osgin1	2.9027	5.53431e-65
		Pepd	0.23544	1	Slc38a10	0.24083	0.0150377	Rabggtb	-0.130591	5.91617e-65
		Inpp5b	0.0105188	1	Terf1	-0.270319	0.0151177	Tmem38b	0.0889921	5.93109e-65
		Cdk8	0.311791	1	Zscan26	0.0137406	0.0151385	Setd7	1.05982	5.94162e-65
		Leprot	-0.0188442	1	Sbf2	-0.128014	0.0152441	Mia3	0.381759	6.0267e-65
		Rnf216	-0.251277	1	Zfp462	-0.234897	0.0152945	Plekhh2	-1.14542	6.0533e-65
		Ppp3cb	-0.155137	1	Nectin4	0.537221	0.0153011	Oxct1	-0.325459	6.26019e-65
		Endod1	0.604741	1	Baiap2	0.130172	0.0153023	Sf1	-0.024668	6.4127e-65
		Mtcl1	0.122073	1	Brix1	0.05067	0.0153279	Pacsin3	0.350675	6.68708e-65
		Mrpl41	0.161128	1	Slc35c2	0.245058	0.0153571	Tuba8	-0.88269	7.04069e-65
		Zc3h13	-0.0961473	1	Khdrbs1	0.0963548	0.0154134	Chchd1	0.145169	7.08038e-65
		Col3a1	0.177186	1	Vgll4	-0.0290059	0.0154395	Otub1	-0.240746	7.14155e-65
		Lnpk	0.23909	1	Phf5a	-0.0528109	0.0154453	Xiap	-0.284716	7.23924e-65
		Jpt1	0.0274196	1	Kdelr3	0.69111	0.0154569	Jtb	0.298776	7.49024e-65
		Gpd2	-0.518625	1	Creld1	0.320706	0.0154704	Arfrp1	-0.534512	7.52264e-65
		Npc1	0.403049	1	Prpf40a	0.172882	0.0155731	Ccdc25	0.107675	7.60282e-65
		Gclc	0.171476	1	Lss	-0.151747	0.0155806	Rbbp4	0.0172174	7.81099e-65
		Rchy1	-0.219931	1	Asf1a	0.171464	0.0155992	Tpst2	0.100037	8.28274e-65
		Msi2	0.175954	1	Cops2	0.0489904	0.0156003	Akr7a5	0.121555	8.87439e-65
		Eaf1	0.565117	1	Emc9	-0.312934	0.0156479	Pcnp	0.00663452	8.95581e-65
		Xaf1	-0.318518	1	Hpn	-0.136997	0.0156946	Igfals	1.947	9.39784e-65
		Kremen1	0.195316	1	Grhl2	0.178875	0.0157052	2010107E04Rik	0.31219	9.91164e-65
		Srsf4	0.144668	1	Arl1	-0.109519	0.0157238	Sltm	-0.036391	1.07121e-64
		Chic2	-0.0021399	1	Apoc1	0.30694	0.0157609	Ube2j2	0.125166	1.07415e-64
		Arrdc3	0.204419	1	Syvn1	0.490928	0.0159456	Mef2a	-0.250061	1.0904e-64
		Sdha	0.0365687	1	Lars2	-0.00224787	0.0159832	Vbp1	-0.154654	1.11056e-64
		Pcnx3	0.326343	1	Ddit4	0.330444	0.0160352	Commd6	0.108874	1.16806e-64
		Mfsd5	0.611162	1	Rsbn1l	0.0567257	0.0160997	1700017B05Rik	2.15417	1.19194e-64
		Brd4	-0.0203624	1	Ipo7	0.275842	0.0161283	Amt	1.28163	1.22571e-64
		Crb3	-0.0357473	1	Pard3b	-0.214011	0.0161552	Smim1	-0.308312	1.24724e-64
		Pkn1	0.0850544	1	Dalrd3	0.247354	0.0161999	Dhx29	0.56511	1.33406e-64
		Utp3	-0.0489671	1	Chd3	0.00421506	0.0162277	Mrps5	0.0192325	1.3856e-64
		Sccpdh	0.676147	1	Adipor1	-0.063062	0.0162499	Med13	0.169323	1.40688e-64
		Syn3	-0.0223826	1	Topors	0.0440788	0.016271	Ppa2	-0.252991	1.46382e-64
		Atg10	-0.356044	1	Aars	0.496042	0.016285	Smim12	-0.0932041	1.48773e-64
		Ddx56	0.599579	1	Arf6	0.0860159	0.0164001	Yme1l1	-0.188703	1.4939e-64
		Dcbld2	0.32099	1	Tmx1	0.167381	0.0164913	Dynlt3	-0.0876364	1.55574e-64
		Fdps	-0.179582	1	Hdhd2	0.131726	0.0165359	Dhx40	0.369256	1.55972e-64
		Snap29	0.356407	1	Pds5a	0.285336	0.0165392	Cir1	0.0272794	1.61e-64
		Rab1a	0.135677	1	Acaa2	-0.023568	0.0168752	Eif2s2	-0.119315	1.72467e-64
		Fuca1	0.237227	1	Cd79b	-0.315054	0.0169058	Zc2hc1a	-0.852999	1.73268e-64
		Gpatch1	-0.294928	1	Phf2	0.358471	0.0169162	Cmpk1	0.0131733	1.75945e-64
		Tmem107	-0.217763	1	Fbxl17	0.00243006	0.0169222	Hnrnpr	-0.456722	1.80503e-64
		Sdf4	0.143578	1	Tet3	0.273311	0.0169559	Ece1	-0.288127	1.89851e-64
		Eif5	0.148936	1	Gpt2	0.524886	0.0169908	Smad4	-0.680781	1.94357e-64
		Zfp553	-0.215038	1	Thrap3	0.00336129	0.0170026	Ppfibp2	-0.884562	1.94472e-64
		Tsnax	0.0136637	1	Dnajc5	0.290112	0.017028	Sec31a	0.164361	1.96678e-64
		Wdr3	0.511607	1	Clcn4	0.133979	0.0170403	Eif1b	-0.153503	2.07614e-64
		Wdr47	0.361092	1	Ppp3r1	0.153324	0.0170517	Foxp2	-0.572908	2.11175e-64
		Mbtd1	0.434708	1	Dag1	-0.167037	0.0170818	Slc39a7	0.287796	2.18785e-64
		Atoh8	0.155712	1	Wsb2	0.205076	0.0171513	Mfsd11	0.677816	2.19101e-64
		Fars2	0.270149	1	Larp4	0.18057	0.0171547	Cul1	-0.102647	2.22995e-64
		Cdadc1	-0.123624	1	Prdx5	0.0783924	0.0171647	Nipa1	-1.73006	2.24438e-64
		Srrt	0.380585	1	Ergic3	-0.112076	0.0172036	Nckap1	-0.0674199	2.30873e-64
		Slc25a36	-0.0393829	1	Mettl26	-0.0200469	0.0172413	Cpm	0.39143	2.46994e-64
		Trip4	-0.574473	1	Rab2a	0.075932	0.0172642	Timm50	-0.122317	2.54145e-64
		Strn	0.182811	1	Tor1a	0.184293	0.0173333	Slc45a4	0.741033	2.56084e-64
		Scfd1	0.17942	1	Ptgr2	-0.00471337	0.0173356	Gmppb	0.353619	2.61972e-64
		Cdc16	0.243711	1	2610528J11Rik	-0.239019	0.0173432	Pigt	-0.251709	2.6448e-64
		Syngr1	0.108102	1	Pgrmc2	-0.0368862	0.0173868	9030404E10Rik	-3.71061	2.67133e-64
		Trim56	0.177492	1	Gpbp1	0.120218	0.0174483	Safb	0.206503	2.69667e-64
		Ccdc50	0.150562	1	Egln1	-0.114569	0.0175489	Crat	-0.181969	2.74657e-64
		Cpsf7	0.282802	1	Mum1	-0.0578642	0.0176124	Nmt2	0.466498	2.80971e-64
		Ino80e	-0.19703	1	Eid1	-0.125467	0.0176484	Fkbp1a	-0.146246	2.83851e-64
		Ccser2	0.381412	1	Ncstn	0.320128	0.0176744	Mrpl35	-0.160634	2.96166e-64
		Grk2	0.205131	1	E2f2	0.287079	0.0177762	Mrps31	0.195536	3.315e-64
		Tial1	-0.129166	1	Mycbp2	0.206328	0.0178402	Ech1	-0.172191	3.31624e-64
		Paxip1	-0.593769	1	Kpna4	0.327896	0.0178615	Ubxn4	-0.00125899	3.33607e-64
		Colgalt1	0.0897	1	Grb10	0.0739016	0.017953	Gc	4.46356	3.34066e-64
		Nap1l4	0.025012	1	Sdhaf4	-0.0981897	0.0179868	Gm16136	0.408345	3.35254e-64
		Mbnl2	-0.080902	1	Nfib	0.0801747	0.0181371	S100a1	-0.167884	3.35258e-64
		Stfa1	-0.247039	1	Scyl2	0.383841	0.0183373	Smpdl3b	3.38256	3.39816e-64
		Eef1akmt1	0.256832	1	Ism2	-0.588829	0.0184396	Irs1	0.964934	3.43913e-64
		Dpp3	0.321036	1	Zfp445	0.326339	0.0184902	Bet1l	-0.13125	3.53184e-64
		Foxa1	0.448136	1	Dlst	-0.11323	0.0185424	Ifrd1	0.441655	3.90994e-64
		AI661453	0.332736	1	Snhg20	0.226698	0.0185646	Sem1	-0.226939	4.03122e-64
		Rnf5	0.0384438	1	Gm26632	-0.523127	0.0186347	Pcm1	-0.277705	4.28692e-64
		Dtd1	-0.0794454	1	Sbds	-0.189347	0.0186493	Fam136a	0.169932	4.29365e-64
		Sfxn5	-0.766814	1	Smarcad1	0.117496	0.0186655	Kdm3a	0.255033	4.34431e-64
		Gnpat	0.459493	1	Gm17018	0.189531	0.0186763	Cdk2ap2	0.177224	4.40295e-64
		Nuak2	-0.793973	1	Sdf4	0.144246	0.0186877	Cdc26	0.111178	4.41393e-64
		Col6a2	1.13132	1	Glyr1	0.21499	0.0187626	Zfp771	-0.163245	4.4671e-64
		Cotl1	0.715242	1	Luc7l3	0.153634	0.0188882	Adrb1	-2.86346	4.5096e-64
		Nit2	0.0438758	1	Il17rc	0.461819	0.0189452	Zc3h7a	-0.567391	4.58737e-64
		Kdm4c	-0.268788	1	9930021J03Rik	-0.109298	0.0190789	Pdlim1	0.613004	4.5988e-64
		Styx	0.394784	1	Fkbp8	0.119715	0.0191257	Fgfr1op	0.691873	4.65655e-64
		Elovl5	0.201522	1	Rnf5	0.0350324	0.01914	Kmt2e	-0.226879	4.7057e-64
		Nvl	0.422233	1	Mbp	0.478153	0.0191897	Npw	2.55305	4.72092e-64
		Glg1	-0.108606	1	Srp72	0.12408	0.0192221	Hsd17b4	-0.198512	4.76972e-64
		Siah1a	-0.0852319	1	Adcy7	-0.341496	0.019259	Med25	0.117418	4.79693e-64
		Atpaf1	0.205342	1	Nipal3	0.555622	0.0193664	CAAA01118383.1	-0.352208	4.80959e-64
		Cyp39a1	0.544531	1	Tpi1	0.0886779	0.0193719	Rpl37	-0.213792	4.86549e-64
		Rorc	0.114431	1	Papola	0.169683	0.0195248	Siah1a	0.0262901	4.86689e-64
		Emc9	-0.384921	1	Mmp14	-0.28169	0.0195413	Dnlz	-0.0136818	4.91413e-64
		Tbl1xr1	-0.390298	1	Nras	0.359849	0.0195423	Smarcd3	-1.4784	5.80684e-64
		Tmem259	0.298339	1	Cmip	-0.0437597	0.0196991	Pcbp1	-0.134425	5.93467e-64
		Pex6	0.00957189	1	Gstm1	0.61584	0.0197315	Dock7	-0.0802235	5.9627e-64
		Creb1	0.208742	1	Naf1	-0.1242	0.0198064	Nbdy	-0.211506	6.1943e-64
		Yeats4	-0.232632	1	Uhmk1	0.509039	0.0199008	Ccdc59	0.0501912	6.24097e-64
		Ubr1	0.210139	1	Pttg1ip	-0.0466421	0.0199723	Cd55	0.490094	6.29849e-64
		Cds2	0.0242752	1	Prr5l	-0.708368	0.0200158	Lactb	-0.586275	6.30646e-64
		Zfp746	0.0354355	1	Kmt2b	0.177514	0.0200618	Phf14	-0.395877	6.763e-64
		Ifit3	0.848477	1	Gm49336	0.486348	0.0200815	Cenpb	0.00434714	6.88166e-64
		Abhd16a	0.0701206	1	Tmem9b	0.233532	0.0202308	Itfg1	0.116728	6.97536e-64
		Wdcp	-0.394609	1	Zbtb18	0.575695	0.0202726	Mrpl28	0.030043	7.02345e-64
		Man2b1	-0.0467645	1	Rae1	0.050812	0.0203287	Letm1	0.171953	7.02368e-64
		Ppp1r16b	0.547982	1	Gan	0.567327	0.0203518	Poc1a	-2.17178	7.06754e-64
		Nt5c3b	-0.229711	1	Serpine1	1.19537	0.0205036	Zfp219	0.334827	7.18031e-64
		Zhx2	-0.157462	1	Asna1	0.194792	0.0205855	Papd5	0.606465	7.22641e-64
		Ikzf2	0.304575	1	Scaper	-0.235444	0.0207632	Zfp207	-0.0422245	7.22691e-64
		Ap1s3	0.169811	1	Cgnl1	0.315339	0.0207957	Insig2	0.105654	7.36702e-64
		Zfp326	-0.321314	1	Cpt1a	0.666115	0.0209062	Rock2	-0.239725	7.70966e-64
		Snap23	-0.0832059	1	Snx24	0.268788	0.0209334	Fh1	0.0608596	7.83032e-64
		Ing2	0.457088	1	Nfu1	0.0135164	0.0211365	Batf	-1.92844	8.05645e-64
		D030056L22Rik	-0.2214	1	Fahd2a	-0.210411	0.021185	Hnrnpu	0.0433062	8.21758e-64
		Gsk3a	0.0451669	1	Vdac2	0.054508	0.0212653	Atp6v1h	0.335417	8.54302e-64
		Sdhc	0.239734	1	Pacsin2	-0.0831945	0.021323	Lsm14a	-0.252153	8.86599e-64
		Grb7	0.720627	1	Mtx1	0.175872	0.021514	Prpf38b	-0.194444	9.61069e-64
		Parp6	0.11083	1	Tmco1	0.0161453	0.0216709	Plagl2	0.822209	9.65037e-64
		Tnfaip1	0.0743912	1	Cdk2	-0.0684998	0.0217146	Iscu	0.0473159	1.01597e-63
		Fnta	-0.123314	1	Tsix	0.689361	0.0217719	Ipo13	0.634682	1.03892e-63
		Sp100	-0.38801	1	Cbfb	0.484017	0.0217745	Efna3	-1.02312	1.04274e-63
		Sptlc1	0.394913	1	Cisd1	0.227874	0.0218537	Gnai2	-0.156225	1.11988e-63
		Zfp704	0.22534	1	Spag9	-0.0500443	0.021912	Mplkip	-0.330623	1.14746e-63
		Pum3	0.336868	1	Rpl41	-0.0480056	0.0222451	Mfsd14a	0.0200661	1.15519e-63
		Idh1	0.0156937	1	Rraga	-0.0737835	0.0222925	Stxbp2	-0.0175987	1.17808e-63
		Cuedc2	-0.0677138	1	Csnk2a1	-0.0488703	0.0224327	Hp1bp3	0.0767858	1.18946e-63
		Rassf2	0.22228	1	Nrbp1	0.148029	0.0224384	Nup98	0.499528	1.19487e-63
		Pawr	-0.38217	1	Kansl3	0.216949	0.0225989	Cr1l	-0.419135	1.27128e-63
		1600012H06Rik	-0.0149625	1	Nsdhl	-0.207086	0.0226695	Sdcbp	0.177153	1.32027e-63
		Sox4	0.06308	1	Hspb8	0.365496	0.0227323	Hmgn3	-0.392823	1.33193e-63
		Sdhaf1	-0.259464	1	Tmem9	0.00752317	0.0229107	Gng12	-0.0618525	1.34152e-63
		Rrn3	0.171199	1	Smarca1	-0.255681	0.0229269	0610009B22Rik	-0.0327352	1.34322e-63
		Sart1	0.37087	1	Msl2	0.357675	0.0229632	Mmadhc	-0.224346	1.34626e-63
		Rbms3	-0.178723	1	Rassf9	-0.242272	0.0229647	Rad23a	-0.118365	1.38417e-63
		Stx3	0.232423	1	Cpsf1	0.692299	0.0229746	Xpo1	0.226674	1.42666e-63
		Phrf1	0.221605	1	Grk2	0.3118	0.0229979	Cox19	0.027022	1.42904e-63
		Slc4a7	-0.449889	1	Zfp672	0.583835	0.0230797	Bod1	0.0723855	1.47571e-63
		Vps4a	0.264157	1	Stn1	0.548273	0.0230824	Tsnax	-0.219612	1.58611e-63
		Gm20707	-0.41104	1	Hras	0.0297177	0.0231783	Nip7	0.200015	1.68731e-63
		Stx4a	0.310399	1	Ppp2r5b	0.7275	0.0234631	Dlgap4	-0.743219	1.69046e-63
		Nampt	-0.115922	1	Trappc4	-0.071159	0.023487	Asns	1.6882	1.7006e-63
		Farp1	0.339868	1	Evi5	-0.0334598	0.0234875	Smpd2	0.00105156	1.7151e-63
		Eif4g3	0.13825	1	Evpl	-0.683077	0.023564	Polb	-0.36592	1.86019e-63
		Rad54l2	0.320335	1	Lamtor2	0.0667387	0.0236518	Edem2	0.0609924	1.93017e-63
		Slc3a2	0.101947	1	Plekha3	0.275589	0.023661	Hibch	0.329446	1.96721e-63
		Fbxl6	0.123088	1	Rybp	0.343811	0.0239339	Stx11	-3.40714	1.99638e-63
		Slc12a5	0.184423	1	Ybx3	0.0393514	0.024088	Acox1	0.323144	2.06326e-63
		C1qbp	0.12578	1	Crebbp	0.164069	0.0242603	Mdfi	1.38092	2.13425e-63
		Suds3	0.187823	1	Tank	0.370124	0.0243646	2900089D17Rik	1.61472	2.1659e-63
		Ifitm3	0.208975	1	4931406P16Rik	0.435567	0.0246594	Fam204a	0.253595	2.188e-63
		Endov	0.628256	1	Gfer	0.200091	0.0247658	Tmem39a	0.702455	2.27651e-63
		Prpf4	0.132243	1	Syf2	-0.0834938	0.0250159	Maged2	0.238764	2.37972e-63
		Fstl3	-0.0969508	1	Phc3	0.253006	0.0251067	Zfp445	0.0556674	2.4207e-63
		Mmd	0.49177	1	Snn	-0.408141	0.0251797	Fubp1	-0.141045	2.61242e-63
		Mthfsd	0.399653	1	Smad6	0.496508	0.0251824	Ubqln1	0.271333	2.64568e-63
		Vac14	0.541045	1	Strbp	0.141909	0.0256092	Ap4s1	0.019519	2.69062e-63
		Dyrk1a	0.316219	1	Taf6	0.171318	0.0256295	Rbm17	-0.028891	2.9487e-63
		B230208H11Rik	0.172937	1	Samd4b	0.217219	0.0256821	Wdr18	0.226053	3.2498e-63
		Pld3	0.367065	1	Luzp1	0.0500493	0.025765	Ccdc32	-0.711161	3.43293e-63
		Atf2	0.0542574	1	Cebpg	0.232493	0.025793	Zfp322a	-0.90322	3.58766e-63
		Ubqln1	0.16158	1	Rab13	0.195437	0.0258209	Hdac1	0.0183377	3.61823e-63
		Copg1	0.372628	1	Pcyt1a	0.134487	0.0259945	Mknk2	0.0257855	3.68016e-63
		Aifm1	-0.184171	1	Tmem62	0.449506	0.0260475	Spred1	-0.559629	3.92321e-63
		Maoa	-0.101668	1	Actn4	-0.0468549	0.0261144	Mtx2	0.0135723	3.92349e-63
		Fkbp5	-0.0373157	1	Trf	0.168622	0.0261333	Git2	0.467516	3.98992e-63
		Snrpa	0.0927362	1	Ccdc163	-0.471095	0.0261553	Epha4	-1.02698	4.00658e-63
		Cryzl1	-0.327873	1	Vamp8	-0.0847704	0.0262257	Gm10073	0.515215	4.16978e-63
		Efemp2	-0.2835	1	Il17re	-0.0222269	0.0262741	Stk25	-0.267108	4.29253e-63
		Zfp398	0.123514	1	Mif4gd	0.179961	0.0263381	Coro2b	0.751757	4.47841e-63
		Zscan21	0.569244	1	St13	-0.138479	0.0263473	Ccp110	0.984584	4.55619e-63
		B230118H07Rik	0.392848	1	Nup88	0.176859	0.0265118	Lox	-2.55762	4.59348e-63
		Efhd2	0.208178	1	AW549877	-0.00797247	0.026593	Celsr2	1.67015	4.81982e-63
		Nip7	0.164245	1	Stard3	-0.135887	0.0266239	Smim3	-0.338168	4.89185e-63
		Impa1	-0.166417	1	Rbm33	0.324029	0.0266571	2020-03-07	-0.0533183	4.99998e-63
		Akr1b10	0.179981	1	Bag2	-0.315396	0.0266945	Polr2m	0.0991629	5.1101e-63
		F8a	0.20398	1	Utp11	0.172411	0.0268149	Lrp5	0.244287	5.16359e-63
		Pbx2	0.0143321	1	Lifr	0.126511	0.0268711	Stx16	-0.085012	5.25099e-63
		Tet3	0.023953	1	Hnrnpd	0.000861303	0.027094	Sra1	-0.0249408	5.37968e-63
		Dusp11	0.0691021	1	Ubl7	0.333138	0.0272966	Dera	-0.253244	5.54162e-63
		Ambra1	0.571463	1	Acot13	0.0218133	0.0273516	Mphosph8	-0.356371	5.94639e-63
		Msrb1	0.0795754	1	Rab5a	0.208933	0.0274235	Trpc4ap	-0.143806	5.95113e-63
		Calm3	0.024957	1	Glrx2	0.0781689	0.0275844	Dctn4	-0.383712	6.10247e-63
		Cdk9	0.257107	1	Hdac7	0.226498	0.0276122	Nagk	-0.363262	6.3075e-63
		Pdcl	0.375385	1	Ell2	0.340436	0.0277088	Ube2l3	-0.0638674	6.49639e-63
		Vps72	0.349016	1	Dhx30	0.0416352	0.0277341	Stip1	0.227272	6.79263e-63
		Hectd4	0.274648	1	Fis1	0.00670672	0.0277683	Tmem41b	0.118255	7.06706e-63
		Robo1	0.601166	1	Nup93	0.141595	0.0278735	Creld2	0.295555	7.87482e-63
		Ten1	0.043346	1	Gde1	0.0151514	0.0280756	Alg5	-0.200999	7.99139e-63
		Mrps26	-0.184802	1	Mrps5	0.230303	0.0280824	Hmox2	-0.0827181	8.00757e-63
		Slc44a1	0.397416	1	Sertad2	0.281189	0.0280951	Dlg1	-0.529145	8.84235e-63
		4930402H24Rik	0.372852	1	Brd8	0.212007	0.0281781	Nrbf2	-0.217477	9.08096e-63
		Aldoc	-0.279019	1	Mepce	0.469454	0.0282705	Arcn1	0.176601	9.90845e-63
		C330007P06Rik	0.494705	1	Samd8	0.647143	0.0282802	Cpd	0.0860961	9.93432e-63
		Sf3a2	-0.0184523	1	Erp44	0.0922255	0.0283597	Wdr26	-0.0897691	1.02796e-62
		Ppp1r12a	0.00565226	1	Lrrc59	0.263072	0.028499	Dcaf13	0.239987	1.05869e-62
		Usp7	0.0925045	1	Klf11	0.618561	0.0286718	Eif1	-0.221685	1.06516e-62
		Med29	0.296323	1	Ankrd11	0.270075	0.0289151	Prmt1	0.212487	1.06925e-62
		Rrp1b	-0.38372	1	Spata13	0.630107	0.0289389	Selenot	0.147888	1.07266e-62
		Rai1	0.0825024	1	Bod1l	-0.0667541	0.0290787	Eef2kmt	0.546297	1.08785e-62
		Sertad1	-0.0369605	1	Fam103a1	0.00757777	0.0291183	Mocs2	-0.122975	1.13712e-62
		Bloc1s4	0.214351	1	Tdrd3	0.0319694	0.0292148	Slirp	0.0566741	1.1379e-62
		Ddx52	0.000585689	1	Chpf	0.59258	0.0293658	Sgta	-0.126476	1.17232e-62
		Kifc3	0.441863	1	Smtnl2	-0.014527	0.0293663	Rab5a	-0.107077	1.26078e-62
		Wdr74	-0.50704	1	Gm2415	-0.472083	0.0294668	Cblc	-0.464609	1.33264e-62
		Cox19	0.254623	1	Ehd4	0.390134	0.029537	Ranbp2	0.0818808	1.3523e-62
		1700096K18Rik	-0.292003	1	Prdm1	0.702105	0.02956	Mfsd10	0.143068	1.38733e-62
		Prkra	-0.126059	1	Dars	-0.157364	0.0296934	Tomm20	-0.262283	1.44829e-62
		Snx17	-0.00868625	1	Map2k4	0.320734	0.0297524	Apbb2	-0.837904	1.55156e-62
		Adgrf5	0.116655	1	Pole4	0.284473	0.0298884	Neo1	-0.749159	1.59226e-62
		Smc2	0.815197	1	Psmg4	0.225817	0.0299695	Ninj1	-0.220651	1.5961e-62
		Dnajc30	-0.331128	1	Eif1	0.12846	0.0300134	Mapk1	0.202793	1.6098e-62
		Itgb5	0.660011	1	Trim35	0.371993	0.030034	Ssbp2	0.247666	1.61276e-62
		Mrpl58	-0.0508995	1	A430005L14Rik	-0.00578559	0.0301919	Taf12	0.130521	1.61354e-62
		Bud31	0.193867	1	Irgq	0.745728	0.0306116	Gnpda2	-0.500703	1.6306e-62
		Crebzf	0.0167973	1	Aamp	0.00706065	0.0306345	Tpm4	0.2189	1.63724e-62
		Plin2	0.247681	1	Cdc42se2	0.310564	0.0307557	Gpx1	-0.244219	1.64853e-62
		Actl6a	0.117907	1	1300002E11Rik	0.223436	0.0308116	Marcksl1	0.424953	1.70425e-62
		Golga4	-0.039515	1	Rnpep	-0.00434161	0.0308561	Pin1	0.150696	1.78529e-62
		Csad	-0.092139	1	Fam173a	0.0595294	0.031055	Banf1	-0.00371022	1.83856e-62
		Jun	-0.304596	1	Tmem127	0.462931	0.0311556	Pnp	-0.0963698	1.88863e-62
		Nipa1	0.358221	1	Rex1bd	0.10715	0.0311578	Dynlt1f	-0.117099	1.89219e-62
		Arl2bp	0.289805	1	Cnnm2	0.726551	0.0312902	Foxo3	-0.538772	1.96614e-62
		Ythdc1	-0.149862	1	Prnp	0.128969	0.0313071	Psmc6	-0.090638	2.07402e-62
		Sdc2	-0.67573	1	Ncbp2	0.0208265	0.0313374	Coq9	0.22386	2.15266e-62
		Chd3	-0.104023	1	Cdipt	0.289228	0.0313405	Azi2	0.0499819	2.15544e-62
		Ankrd50	0.4392	1	Gpr153	0.969407	0.031355	Src	-1.01703	2.19506e-62
		1110008P14Rik	0.133479	1	Derl2	0.0444413	0.0315827	Npepl1	-0.347838	2.22968e-62
		Usp22	-0.0127505	1	Lnpep	0.308661	0.0318151	Mrpl54	0.0496043	2.23397e-62
		Zfp560	0.0730821	1	Aldh7a1	-0.265664	0.0318174	Sepsecs	0.934055	2.40357e-62
		Ptgds	-0.528357	1	Sec14l4	-0.171345	0.0318988	Rps27a	-0.239561	2.50886e-62
		Kat5	0.32895	1	Arfgef2	0.348046	0.0319242	Hint2	0.0983225	2.51929e-62
		Cnep1r1	0.0240334	1	Phf10	0.294284	0.032203	Rac3	0.0376655	2.62095e-62
		Sidt2	0.136563	1	Paip2	-0.0762255	0.0323582	2610507B11Rik	0.109602	2.62879e-62
		Flii	-0.0598985	1	Srek1ip1	-0.103226	0.0324813	Psmd10	0.202986	2.78679e-62
		Cir1	-0.184788	1	Rbp1	-0.431292	0.0325007	Lpp	0.00413352	2.83264e-62
		Uba5	-0.122797	1	Mgat1	0.156757	0.0325283	Sort1	-0.0480898	3.11934e-62
		Urgcp	0.547871	1	Mycbp	0.233438	0.0325623	Snapc5	-0.00410364	3.31091e-62
		Nudcd1	-0.089239	1	Tspan3	0.169256	0.0325691	Usf1	-0.397652	3.33365e-62
		Map1lc3a	-0.033634	1	Mfsd14b	0.278007	0.0326538	Prkrip1	-0.0342498	3.35675e-62
		Man1a2	0.0814091	1	Ralb	-0.104103	0.0328531	Zcchc11	0.0772286	3.44744e-62
		Susd2	0.392076	1	Ebp	0.179787	0.0329433	Nfkbil1	-0.0478959	3.61422e-62
		Cbll1	-0.185564	1	Ssb	0.104384	0.0331349	Kpna4	-0.160042	3.75921e-62
		Washc3	0.126652	1	Col18a1	0.157892	0.0332982	Nr2f6	-0.0148404	3.76602e-62
		Tex264	0.413691	1	C2cd3	0.663595	0.0333093	Tsc22d4	-0.0279867	3.79428e-62
		Rbm26	0.00344531	1	St3gal5	0.0185806	0.0333774	Tmem189	0.250517	3.84891e-62
		Gsdme	-0.568599	1	Zfp451	0.373651	0.0335859	Cbx5	0.0584145	3.87238e-62
		Arl3	-0.0116256	1	Crlf1	-0.184169	0.0335948	Oser1	0.41057	3.89544e-62
		Gmps	-0.0431062	1	Rab11fip2	-0.0746675	0.0336892	Cnih4	-0.130368	4.08829e-62
		Csnk1g2	0.0874337	1	Spag7	0.111263	0.0344987	Rwdd4a	0.303849	4.12598e-62
		Cep63	-0.274322	1	Cyhr1	0.132413	0.0346281	Tsta3	-0.0437793	4.16021e-62
		Gps1	0.157381	1	Slc16a7	0.346456	0.034636	Nfe2l1	-0.041229	4.25511e-62
		Thoc5	0.628122	1	Stk38	0.229722	0.0346743	Seh1l	0.0650054	4.32714e-62
		Ide	0.284581	1	Stk4	0.0246343	0.0346878	Nifk	0.351487	4.40181e-62
		Srpk2	0.00294898	1	Rsu1	0.010243	0.0348865	Rnf11	-0.139422	4.418e-62
		Carhsp1	0.373527	1	Tfb2m	0.408627	0.0350412	Vasn	-1.31534	4.499e-62
		Gemin5	0.616419	1	Tnfaip1	-0.0447829	0.0350733	Notch1	1.09517	4.51621e-62
		Rrbp1	-0.0488569	1	Tmf1	0.298754	0.035227	Haus7	0.517036	4.62466e-62
		Rac3	-0.182331	1	Ppip5k1	0.526674	0.0352593	Tspan3	-0.03824	4.62866e-62
		Wipf3	0.45589	1	Pacrg	-0.166594	0.0352615	Dnajc7	-0.125347	4.6994e-62
		Gatd1	-0.179792	1	Rbbp9	-0.0988742	0.0353193	Tmem8	1.75419	5.23112e-62
		Vrk2	-0.712164	1	Snrpf	0.0193545	0.0353295	Fnip1	0.482392	5.23498e-62
		P3h2	-0.182077	1	Fam76b	-0.0510111	0.0353887	Nectin2	0.370426	5.29783e-62
		Smad6	0.0643123	1	Bptf	0.207941	0.0355726	Lyplal1	-0.861108	5.41239e-62
		Cdk5rap3	0.128145	1	Nploc4	0.606855	0.0357597	Sfr1	-0.104302	5.50538e-62
		Nr2c2	-0.291012	1	Orai3	-0.0847734	0.035805	Psma1	6.16598e-05	5.5528e-62
		Dusp16	0.448531	1	Lamb1	0.103781	0.0358706	Spry1	0.474227	5.56614e-62
		Cdk2	-0.300788	1	Plxna2	0.293591	0.0360987	Gtf2h5	-0.0951997	5.60137e-62
		Fam76b	-0.223593	1	Cdo1	-0.43562	0.0361752	Lrpprc	0.631547	5.6422e-62
		Itga6	0.0571375	1	Ythdf3	0.22839	0.036196	Wbp11	0.262768	5.64513e-62
		Ddit4	0.478995	1	Tlnrd1	0.399449	0.0363642	Ptbp1	-0.0355173	5.66601e-62
		Mier1	-0.0724206	1	Ddb1	0.170516	0.0363797	Ino80b	-0.289969	5.68217e-62
		Ago2	0.0516524	1	Irak1	0.322032	0.0367669	Asf1a	0.197446	5.70193e-62
		Trip12	0.185482	1	Fat1	0.00583897	0.036784	Atg5	-0.0874439	5.81106e-62
		Bag5	-0.338461	1	Hmg20b	0.154132	0.0369783	Pdgfb	-2.26714	5.83955e-62
		Lias	0.0967011	1	Slc35a2	0.232839	0.0371035	Anapc5	0.0694921	5.84005e-62
		Abhd12	0.298217	1	Zbtb8os	0.263263	0.0372562	Nudt2	-0.0274921	5.86729e-62
		Tysnd1	-0.37624	1	Phf21a	0.348627	0.0373815	Ywhaz	-0.197949	6.0075e-62
		Zscan29	-0.839294	1	Tnrc6b	0.20488	0.0373878	Itga6	0.117837	6.12551e-62
		Nudt9	0.132935	1	B4galt5	0.879509	0.0374636	Bmpr1a	-0.0811242	6.15469e-62
		Faim	0.190982	1	Ube3b	0.37517	0.0374667	Upf3b	-0.00927678	6.34726e-62
		Dctn4	-0.107376	1	Tmprss2	0.41392	0.0375667	Colgalt1	-0.71228	6.52925e-62
		AC157583.2	-0.20684	1	Thoc7	-0.0435918	0.0376123	Ccnl1	-0.0814919	6.60995e-62
		Commd8	-0.104552	1	Adss	0.0768423	0.0377157	Tcp11l2	-0.436795	6.6736e-62
		Triap1	-0.287802	1	Ube2j1	0.293791	0.0379239	Fam213a	-0.401878	6.77076e-62
		Slc25a11	0.0886086	1	Qars	0.0985584	0.0381912	Pitpna	0.0795746	6.87303e-62
		Ccdc58	0.242842	1	Slc39a9	0.514414	0.0381987	Bmyc	-0.00202082	7.35765e-62
		Ckmt1	0.331294	1	Slc7a6os	0.440498	0.0383249	Smim10l1	-0.131227	7.37123e-62
		Ap3s1	0.150009	1	Dnajc1	0.100479	0.0384668	Dcun1d2	0.987346	7.42307e-62
		Rbl1	0.715506	1	Rala	-0.0904427	0.0385023	Smad2	0.27703	7.45842e-62
		AU040320	0.351301	1	Hbs1l	0.260239	0.0385265	Cox8a	0.265021	7.52459e-62
		Gcn1l1	0.0718986	1	Stip1	0.104698	0.0388308	Ralgapa1	0.443831	7.55398e-62
		Nfib	-0.134317	1	Anapc13	0.0646229	0.0389657	Ppp1cb	-0.242872	7.96891e-62
		Ice1	-0.303623	1	Il11ra1	-0.134495	0.0390429	Lzts2	0.0249021	7.98356e-62
		Hint3	0.123966	1	Psmb4	0.035023	0.0391117	Dnal4	-0.077253	8.12308e-62
		Clic4	0.245269	1	Iqcb1	-0.11934	0.039275	Lamtor4	0.240013	8.22025e-62
		Kmt2c	0.156681	1	Dcaf8	0.103942	0.0393071	Gm9898	4.07021	8.25606e-62
		Manba	0.753242	1	Faap20	0.143755	0.0393151	Kbtbd11	3.34401	8.43896e-62
		Trip6	0.273824	1	Tst	-0.0703995	0.0393304	Sft2d2	-0.32918	8.54375e-62
		Fndc3a	0.00874628	1	Fam192a	0.186556	0.0394635	Bckdha	0.1395	8.69094e-62
		Ubb	0.0299011	1	Apex1	-0.309192	0.0396864	2310009B15Rik	0.217725	8.75387e-62
		Ap4m1	-0.301257	1	Phlda3	1.31813	0.0396891	Rit1	-0.470057	8.95831e-62
		Spindoc	0.398327	1	Ern1	0.598943	0.0398713	Xpnpep1	0.127886	9.44131e-62
		Tmem132a	0.618693	1	Ube2r2	0.111985	0.0400022	Stam	-0.0175047	1.04089e-61
		2310035C23Rik	0.274548	1	1700017B05Rik	0.745499	0.0401204	Tcea1	0.0204822	1.05663e-61
		Abraxas2	-0.17879	1	Nptn	0.104609	0.0402511	Vma21	0.0114112	1.06956e-61
		Gng11	-0.0830515	1	Lpar4	0.952249	0.040349	Scarb1	1.99425	1.08629e-61
		Htatsf1	-0.0552779	1	Pgm3	-0.256927	0.0404307	Bmpr2	-0.0596449	1.10126e-61
		Gxylt1	0.0534276	1	Crb3	0.0676655	0.0404563	Dctn3	-0.176356	1.1444e-61
		Dnal1	0.316959	1	Arhgap10	0.423938	0.0404649	Anapc2	-0.822448	1.1825e-61
		Chtop	-0.0337153	1	Zfp518a	0.520913	0.0405004	Man2b1	-0.377618	1.18801e-61
		Zfp64	0.229973	1	Wdr6	0.243143	0.040619	Dnaja3	0.472145	1.242e-61
		Dcp1a	0.589864	1	Zmat3	0.788961	0.0406946	Cuta	0.136448	1.24252e-61
		Ube2z	0.163121	1	Nudt1	0.000423307	0.0407814	Sulf2	2.08348	1.27668e-61
		R3hdm2	-0.127188	1	Fndc3b	0.261953	0.0407814	Cxxc1	0.100387	1.28292e-61
		Ppp4c	-0.0305355	1	Pradc1	0.000377467	0.0408166	Mbtd1	0.295722	1.29099e-61
		Naa60	0.272335	1	Daam2	-0.778425	0.0411851	Rnf121	0.289906	1.32654e-61
		Tmem63a	-0.046066	1	Zmpste24	0.232954	0.0412333	Rrp1	0.0222546	1.32958e-61
		2610037D02Rik	-0.235641	1	Chpt1	-0.0619378	0.0414137	Med9	0.287177	1.39146e-61
		Ddrgk1	0.119048	1	Usp46	0.0364244	0.0415519	Mrpl12	0.142675	1.39311e-61
		Tsc2	0.276191	1	Anapc4	0.0114181	0.0416191	Slc37a1	-0.784322	1.49561e-61
		Tbc1d8b	0.518454	1	Limd1	0.242402	0.0417363	Kcmf1	0.0340001	1.50867e-61
		Ccdc77	0.622146	1	Ergic1	0.570601	0.0419418	Cop1	-0.162089	1.61883e-61
		Eps15l1	0.310371	1	Mga	0.25333	0.0425244	Map1b	2.47183	1.64618e-61
		Timm17b	0.227543	1	Arfrp1	-0.237756	0.0425314	Slc6a6	0.500223	1.7405e-61
		Narfl	-0.0834232	1	Zc3hav1	0.29562	0.0426792	Dda1	-0.0648989	1.83241e-61
		Acot13	0.179384	1	Sos2	0.358509	0.0430391	Snx21	-0.922571	1.86591e-61
		Epb41	0.105838	1	Nexmif	-0.17206	0.0431377	Arl6ip6	-0.00422564	1.8757e-61
		Aldh3a2	0.344644	1	Tle4	-0.124356	0.043283	Rnf114	-0.309773	2.10015e-61
		Grhl2	0.326598	1	Aplp2	0.142704	0.0433164	Prss8	-0.249183	2.10506e-61
		Ccdc122	0.841614	1	Trpm7	0.0232603	0.043389	Madd	0.486762	2.1101e-61
		Larp7	0.11804	1	B2m	0.0419156	0.0434482	Hmgb2	0.205725	2.32076e-61
		Dock5	-0.282078	1	Sh3bgrl2	0.48653	0.0436147	Dcaf8	0.0208171	2.34414e-61
		Med25	0.285204	1	Sh2d4a	-0.216651	0.0439137	Eif4a2	-0.228438	2.46795e-61
		Sgk1	-0.253768	1	Agpat3	0.0764943	0.043916	Tma7	0.271686	2.50749e-61
		Large1	0.620554	1	Zfp740	0.286615	0.0440627	Psmg2	-0.675418	2.52256e-61
		Borcs6	0.00884678	1	Dusp1	0.127724	0.0442076	Tmem60	-0.148213	2.68628e-61
		Jmjd7	-0.61244	1	Tbl1x	0.0662291	0.0442301	Nipsnap3b	-0.175974	2.74002e-61
		Pstk	0.25224	1	Ubr2	0.242416	0.0448183	Egfl7	0.159076	2.85338e-61
		Tom1l2	0.343576	1	Srpk1	0.0957155	0.0449853	Idnk	-0.189018	2.92797e-61
		Bet1l	-0.112345	1	Ctbs	0.102655	0.0450817	Dhcr7	1.86725	2.93501e-61
		Phldb2	0.0446225	1	Fech	-0.110029	0.0453629	Anapc10	-0.395313	3.13332e-61
		Cspp1	-0.025845	1	Tex15	-0.1625	0.045374	Myo1d	-0.289051	3.23306e-61
		Ddx42	0.134708	1	Ctsl	-0.130898	0.0454359	Snrnp70	-0.0866705	3.29638e-61
		Slc35a4	0.508165	1	Dgkg	-0.571553	0.0454985	Gm26917	0.453639	3.32723e-61
		Sf3b6	-0.0564465	1	Sf3b1	-0.102158	0.0455736	Smchd1	0.0609571	3.34807e-61
		Epn1	0.168194	1	Sppl3	0.302994	0.045916	Sipa1l3	0.176047	3.36026e-61
		Reps2	0.214248	1	Cgrrf1	0.0764996	0.0462419	Rbm22	-0.432837	3.40646e-61
		Rad17	0.0422361	1	Mecp2	0.318671	0.0463231	Rapgef6	-0.362828	3.51572e-61
		Rfc2	0.481712	1	Psmg1	0.156947	0.0467287	Fbxo11	-0.249318	3.53355e-61
		Ube2g2	0.0461173	1	Shroom3	-0.00707379	0.0471057	Usp22	-0.270543	3.58023e-61
		Pnpla8	0.0548884	1	Golga7	0.0845918	0.0471181	Eml4	0.271247	3.69757e-61
		Yipf2	0.32103	1	Fam109a	0.376909	0.0471851	Nrd1	0.187974	3.76181e-61
		Ctnnd2	0.452133	1	Nf2	0.556565	0.0472307	Timm44	0.129665	3.81897e-61
		Aagab	0.295424	1	Mbip	-0.000228929	0.0472419	Pdzd11	0.275056	3.88291e-61
		Ahdc1	0.250865	1	Ubl4a	0.272993	0.0472838	Ap1m2	0.086881	3.95537e-61
		Ppard	0.368159	1	Rfxap	-0.151802	0.0473934	Rnf7	-0.0651204	3.9776e-61
		Baz1b	0.449551	1	Pex10	-0.252526	0.0474511	Srek1ip1	-0.0109154	4.01766e-61
		2020-03-09	-0.20259	1	Prpf4b	0.150528	0.0475005	Rassf8	-1.64269	4.04294e-61
		Cntrl	0.0304602	1	Ccng2	0.0739302	0.0475607	Arpc5l	0.324669	4.1209e-61
		Gbe1	-0.0643797	1	Triap1	-0.189372	0.0477658	Zcchc7	-0.272976	4.31797e-61
		Vps54	0.407132	1	Pak1	0.459793	0.048296	Nfib	-0.0337591	4.37725e-61
		Rnf219	-0.653714	1	Smarcd1	0.0314384	0.0484024	Borcs7	0.0245171	4.45633e-61
		Zfp219	0.000764363	1	Gfod2	0.268269	0.0484601	Grcc10	0.156575	4.49877e-61
		Hspd1	-0.0271588	1	2020-03-07	0.0663666	0.0484992	Ufsp2	0.144012	4.5777e-61
		Skiv2l2	-0.147044	1	Ssr1	0.116847	0.0485276	Arpp19	0.200115	4.6625e-61
		Plekhg5	-0.0872671	1	Tbk1	0.139004	0.0488755	Chmp4c	-1.18946	4.73523e-61
		Scaf11	-0.00428377	1	Cstf1	0.692508	0.0489543	Golph3	0.101056	4.82708e-61
		1110004E09Rik	0.288335	1	Nap1l4	0.163337	0.0491821	Set	0.177811	4.94424e-61
		Hist1h1e	-0.0643968	1	Osbp	0.223176	0.0493942	Efr3a	0.229476	4.96468e-61
		Brd3	0.113272	1	Tacc1	0.482162	0.0494433	Thap11	-0.29166	5.14484e-61
		Pcgf3	-0.219889	1	Cfdp1	-0.0442321	0.0494462	Tmem109	-0.194376	5.19441e-61
		Fig4	0.614347	1	Ufd1	0.0925973	0.0496313	Ythdf1	0.0950304	5.19967e-61
		Caap1	-0.277768	1	Mettl23	0.0563818	0.049635	Nek6	0.1322	5.23213e-61
		B9d1	0.398661	1	Asxl1	0.159087	0.049867	Smarce1	-0.271212	5.27406e-61
		Usf2	0.156011	1	Zscan29	0.696648	0.0500063	Ptpn2	0.385944	5.30984e-61
		Zfp407	0.00848078	1	Peg10	0.991009	0.0501017	Copg2	0.253704	5.31545e-61
		Idnk	0.243439	1	Ppp2r2d	0.200218	0.050195	Plekhh1	2.19258	5.54633e-61
		Zfp26	0.341503	1	Zmiz2	0.383928	0.0502716	Sec16a	0.474801	5.60367e-61
		Secisbp2l	0.126542	1	Sidt2	0.357999	0.0502994	Tbc1d15	0.147076	5.73734e-61
		Zc3h18	-0.0109354	1	Ctbp2	0.213253	0.0503914	Bsdc1	0.574703	5.83804e-61
		Atp9a	0.332701	1	Dnajb6	0.0205606	0.0504069	Fryl	0.396607	5.92953e-61
		Krtcap3	-0.162765	1	Rap2c	-0.142169	0.0508058	Dpf2	0.143613	6.38104e-61
		Mbp	0.287239	1	Txnrd1	0.33714	0.0508871	Commd3	-0.132662	6.45788e-61
		Usp24	0.394642	1	Ndufa7	0.0397955	0.0509604	Eif4g2	0.263161	6.56756e-61
		Srek1	0.0175787	1	Cnep1r1	0.0433635	0.0509678	Ankhd1	0.207637	6.59328e-61
		Dnajc7	-0.0221579	1	Arl5b	0.367956	0.0510454	Fam168b	0.0925794	6.62478e-61
		Hectd1	0.0397434	1	Gja1	0.115676	0.0511748	Tex30	0.0498412	7.53028e-61
		Stk17b	-0.107535	1	U2surp	0.0636181	0.0512102	Bbc3	0.201204	7.55049e-61
		Nsd2	0.123584	1	Atxn7l3	0.308394	0.0512265	Keap1	0.0815896	7.60083e-61
		Amer1	-0.0511295	1	Oxr1	-0.0879686	0.0513779	Ap2a2	-0.557084	7.62232e-61
		Zfp281	0.0539297	1	Sema5a	-0.501701	0.0513859	Nubp1	-0.251228	7.86641e-61
		Ssbp1	-0.00195076	1	Ccdc28b	0.215825	0.0514453	Brd4	0.161794	8.33949e-61
		Zfp768	-0.298324	1	Ccdc68	0.0953456	0.0514834	Gys1	0.064042	9.18996e-61
		Lypla1	0.292718	1	Rab33b	0.4172	0.0516578	Fam120a	-0.0416624	9.20362e-61
		Ltbr	0.186394	1	Bckdk	0.0730817	0.0517099	R3hdm1	0.229521	9.90862e-61
		Zfp282	0.349494	1	Mecr	0.333471	0.0519864	Msl1	-0.11564	1.01228e-60
		Inpp4a	-0.801206	1	Wdr70	0.0933777	0.0520766	Chchd10	0.339921	1.02528e-60
		Txlna	0.338087	1	Kif14	-0.0898178	0.0521432	Mus81	-0.209894	1.0272e-60
		Brwd3	0.381812	1	Gabpb1	-0.0434218	0.0521522	Ppia	0.235848	1.04527e-60
		Pigv	-0.400316	1	Afap1l1	-0.0819354	0.0522504	Dgkd	-0.443151	1.05524e-60
		Ptbp3	0.0050511	1	Sumo1	0.00207829	0.0525637	Sec24c	0.0937058	1.08214e-60
		Acox1	0.418821	1	Txndc9	-0.0165694	0.0525649	Cd79b	0.967318	1.08894e-60
		Tln2	0.588548	1	Vldlr	-0.0642647	0.0525858	Fbxl5	-0.0510198	1.10446e-60
		Ptprs	0.486666	1	Bcl2l1	0.209628	0.0527322	Rab3d	-0.899821	1.16216e-60
		Ccdc115	0.181319	1	Fkbp3	0.0400295	0.0527834	Acvr1	0.97414	1.16222e-60
		Arfrp1	-0.0525886	1	Rexo1	0.204677	0.052865	Atp1a1	0.254901	1.20513e-60
		Thap3	-0.187075	1	Slc36a1	0.782501	0.053117	Taf13	-0.0335019	1.24226e-60
		Zfp945	-0.154237	1	C1qtnf6	0.627101	0.0531249	Med4	-0.208634	1.24592e-60
		Ctso	-0.231335	1	Gtf3c2	0.275852	0.053349	Nudcd3	-0.105559	1.25395e-60
		Tmx4	-0.0448064	1	Rc3h1	0.375243	0.0533502	Arfgef3	0.251029	1.26408e-60
		Ikbkg	0.58634	1	Nlk	0.441291	0.0534705	Cdv3	-0.150419	1.27985e-60
		Sft2d3	-0.501242	1	Cpsf2	0.311295	0.0535639	Dcun1d1	-0.399546	1.30206e-60
		Ttc32	0.400216	1	Shisa5	0.0501124	0.0536441	Csnk2a1	-0.206544	1.32415e-60
		Scrn2	-0.210376	1	Zfc3h1	0.378676	0.0539398	Tor1a	0.0406513	1.36974e-60
		Marveld2	0.412971	1	Copz2	-0.131789	0.0540265	Cdc123	-0.16663	1.40903e-60
		Zfp638	0.1867	1	Sri	-0.0124918	0.0540466	Rab5b	0.164318	1.45271e-60
		Zfp292	-0.164549	1	Morc4	-0.250331	0.0542195	Kdm1a	-0.357967	1.47684e-60
		Usp12	0.2169	1	Rpl35	0.0823413	0.0544283	Lactb2	-0.688734	1.49229e-60
		Gpalpp1	-0.0454266	1	Ints13	0.44131	0.0545129	Casd1	0.448602	1.51333e-60
		Dus1l	-0.195878	1	Slc25a17	0.185391	0.0545426	Lrrc58	0.218304	1.52605e-60
		Hmgn3	0.166536	1	Tmem123	0.232632	0.0548161	Zmpste24	-0.096008	1.57324e-60
		Ocrl	-0.322419	1	Atf7	0.271429	0.0549058	Gphn	0.619236	1.60966e-60
		Ezh2	-0.031902	1	Acbd5	0.263954	0.0551602	Dhx9	0.349291	1.6251e-60
		Nhlrc2	-0.511343	1	Suclg1	0.0368737	0.055275	Sorl1	-0.0898504	1.62572e-60
		Rgs10	0.88994	1	Ski	0.265093	0.0553143	Mphosph10	0.186703	1.63247e-60
		Tspan4	-0.428965	1	Nr1h2	0.324441	0.0553194	Slc45a3	-2.79631	1.68517e-60
		Atm	-0.227928	1	Sec23ip	0.368795	0.0553447	Rps6	-0.238685	1.74118e-60
		Ccdc112	-0.249342	1	Rcor1	0.321455	0.0554568	Mrpl51	0.0840104	1.7767e-60
		Wdr73	0.201528	1	Rab3gap1	0.223958	0.0555431	Slc35b2	0.294615	1.77943e-60
		Hacd3	0.429155	1	Pdcl3	0.0192912	0.0558084	2020-03-02	-0.155317	1.79111e-60
		Tmed5	0.100397	1	Gstt1	0.2643	0.0558554	Pigf	-0.0148662	1.82317e-60
		Porcn	0.688172	1	Rfx7	0.319841	0.0559021	Mdh2	0.27461	1.85706e-60
		Phykpl	-0.206659	1	Ppm1g	-0.111269	0.0559774	Mboat7	0.171501	1.87582e-60
		Mpv17	0.0550152	1	Txnip	0.142554	0.0559976	Casp6	0.193172	1.89e-60
		Snrpd3	-0.149758	1	Atf2	0.297551	0.0568517	Smad5	0.423234	1.90062e-60
		Pcgf5	-0.202647	1	Atp6v0a1	-0.168523	0.0568883	Usp18	-1.52536	1.90083e-60
		Lrrn1	-0.680236	1	Smpd2	0.137561	0.0570179	Mycn	-2.89172	1.98269e-60
		Uba3	0.354094	1	Cops7b	0.5874	0.0571188	Arfgef1	-0.163432	1.99296e-60
		Gabpb2	-0.155778	1	Fntb	-0.443782	0.057162	Setd5	0.0331481	2.03425e-60
		Kif3a	0.193102	1	Mafk	0.597549	0.0575602	Ash2l	-0.0437364	2.03917e-60
		2610524H06Rik	0.832157	1	Coq7	-0.0116678	0.0576214	Tecr	-0.243974	2.0653e-60
		Fnbp4	0.133226	1	Tmem87a	0.447444	0.0576532	Klf3	-0.217557	2.08523e-60
		Fam149b	0.00406754	1	Cinp	0.171143	0.0578124	Tgfbr1	0.10335	2.1831e-60
		Herc2	0.256995	1	Mrgbp	-0.0980676	0.0580471	D030056L22Rik	-0.473887	2.19425e-60
		Ndufaf2	0.134544	1	Magoh	0.0734408	0.0580957	Dhrs7b	-0.288878	2.25335e-60
		Ccdc124	0.194264	1	Slc35b3	0.338334	0.0584285	Rpl36	-0.223382	2.59738e-60
		Nup98	0.342869	1	Arhgdig	1.0571	0.0586695	Psmg3	0.0416457	2.64769e-60
		Gadd45gip1	0.466692	1	Htatip2	0.601879	0.0587653	Syngr1	0.446357	2.77297e-60
		Tmcc3	0.649274	1	Nob1	-0.049632	0.0587854	Irf2	-0.365444	2.83003e-60
		Cab39l	0.163608	1	Renbp	-0.138696	0.0588037	1600020E01Rik	0.532226	2.85493e-60
		Vars	0.752911	1	Eif1ax	0.00234893	0.0588165	Actr2	-0.310399	2.8576e-60
		Cdca4	0.140463	1	Dhrs4	-0.0349864	0.0589874	Gfod1	-3.2799	2.93642e-60
		Ppp4r2	-0.00295629	1	Cd302	-0.0248852	0.0590133	Ccnd2	0.470666	2.98525e-60
		Mrps16	-0.029108	1	Pdia5	0.495863	0.0592578	Mrps18a	0.0215655	2.9892e-60
		Gpc4	0.653708	1	Chd6	0.222501	0.0595302	Spef1	0.830444	3.01469e-60
		Atp7a	0.191021	1	Ip6k1	0.419549	0.0595975	Mrps26	-0.233315	3.14614e-60
		Tead3	0.0879526	1	Mrpl15	0.088227	0.0596128	Lamtor5	-0.0458494	3.22017e-60
		Gamt	0.565534	1	2900093K20Rik	0.412969	0.0596188	G2e3	0.40035	3.23368e-60
		Nup50	0.357731	1	Aph1a	0.124101	0.0596792	Copz2	-0.413502	3.42024e-60
		Ctr9	0.369673	1	Lin7c	0.122242	0.0600992	Eif3a	0.0678412	3.48772e-60
		Ap1ar	0.0558498	1	Ube2d2a	0.097198	0.0603391	Diaph1	0.0471271	3.7786e-60
		Hax1	0.0266951	1	Nipsnap3b	-0.00512096	0.0603836	Tmem171	0.400291	4.01567e-60
		Ctnnd1	0.0789099	1	Trappc6b	0.0320901	0.0605056	Zc3h15	-0.0943388	4.12412e-60
		Dda1	-0.0384455	1	Ext2	-0.0548978	0.0605175	Mycbp2	-0.0752316	4.31563e-60
		Klhl25	0.301819	1	Trim25	0.452818	0.0605421	Cct3	-0.104533	4.31884e-60
		Cast	-0.0542039	1	Fgf9	-0.557932	0.0606683	Prkag1	0.110674	4.41531e-60
		Kmt5b	-0.113883	1	Ftl1-ps1	-0.280383	0.0607347	Cops6	0.153315	4.47798e-60
		Ccdc66	-0.391412	1	Pcf11	0.324698	0.0607732	Prpsap1	-0.00220629	4.57438e-60
		Svip	0.226825	1	Celf4	0.801342	0.0608526	Aamp	-0.122768	4.58981e-60
		Zyx	0.24862	1	Hebp2	0.92009	0.0612303	Myom1	2.00088	4.98634e-60
		H2afx	-0.344673	1	Zcchc7	0.278278	0.0613298	Rpl27-ps3	0.0746999	5.02604e-60
		Gid8	-0.0372717	1	Ctcf	0.00624303	0.061472	Rock1	0.0255687	5.29395e-60
		Zfp524	-0.244007	1	Baiap2l1	0.201206	0.061577	Ccdc127	0.194639	5.32685e-60
		Ddx19a	0.227321	1	Rab25	-0.0883787	0.0616361	Camk2d	-0.436517	5.40921e-60
		Ppp2r2d	-0.100861	1	Eif2ak3	0.641734	0.0616733	Mars	0.512411	5.50599e-60
		Ctsa	0.289605	1	Ykt6	0.273596	0.0616835	Rbm33	0.203911	6.20443e-60
		Tmem219	-0.135055	1	Apc	0.179189	0.0618065	Kdm5b	-0.270687	6.27024e-60
		Tcerg1	-0.109087	1	Ros1	0.583929	0.0619676	Fip1l1	-0.234358	6.27711e-60
		Mphosph6	0.291527	1	Cuta	0.0658949	0.0620865	Txndc5	0.0939742	6.34813e-60
		Plpp5	-0.245956	1	Dnlz	0.121664	0.0621524	Taf10	-0.0583329	6.38843e-60
		Yeats2	0.189873	1	Eef1akmt1	0.0890643	0.063551	Tmem168	-0.694929	6.6181e-60
		Ppp5c	0.308195	1	4930402H24Rik	0.53882	0.063566	Dnm2	-0.242711	6.64932e-60
		Sec13	0.165077	1	Lox	-0.418918	0.0637048	Slc7a4	0.854127	7.19875e-60
		Mum1	0.200366	1	Leprotl1	0.23893	0.0637502	Cse1l	0.616064	7.29404e-60
		Snx19	0.52313	1	Pdcd7	-0.0314092	0.0638343	Aldh9a1	0.478187	7.4005e-60
		Kcnj15	0.420548	1	Memo1	0.174605	0.0644373	Snrpd2	0.233384	7.45886e-60
		Dnaja3	-0.584123	1	Usp53	0.033959	0.0645845	Evi5	-0.00400752	7.51143e-60
		Snta1	0.640402	1	Smap2	0.066366	0.0648252	Smim8	-0.0801615	7.56055e-60
		Mmgt1	0.188166	1	Bfar	0.0898499	0.0648753	Tmed3	0.229927	7.59485e-60
		1700123O20Rik	-0.0367623	1	E330009J07Rik	0.518367	0.0649765	Slc35e3	-2.06555	7.62043e-60
		Rc3h1	0.314248	1	Fam221a	0.525134	0.065134	Dyrk1a	0.412187	7.73716e-60
		Gm17018	0.304823	1	B9d2	0.420842	0.0652322	Gm26797	2.32265	8.18025e-60
		Trmt2a	0.718987	1	D10Jhu81e	-0.0468978	0.0654047	Dnaja2	0.00853452	8.31432e-60
		Hspb8	-0.0123689	1	Uggt1	0.377907	0.065453	Nub1	-0.795604	8.63806e-60
		Axin1	0.15591	1	Skiv2l	0.260128	0.065491	Uvrag	-0.432661	8.83389e-60
		Itpk1	-0.487028	1	Sec61a2	0.202274	0.0659007	Cldn7	0.426373	9.22058e-60
		4930453N24Rik	0.0535572	1	Tmem131l	0.504045	0.0661647	Ssu72	-0.0981083	9.57009e-60
		Hspa1a	-0.332442	1	Kif13a	-0.012098	0.066413	Hdhd3	0.594844	9.58178e-60
		2900097C17Rik	0.173081	1	Chmp5	-0.0478989	0.066423	Sf3b3	0.0773934	9.81224e-60
		Ablim3	0.559233	1	Blcap	0.0673442	0.0665475	Ap2a1	-0.181963	1.02109e-59
		Axin2	-0.106915	1	Cyb5r4	0.264213	0.0667208	Apc	-0.454453	1.03409e-59
		Fzr1	-0.301231	1	Ncor2	0.176893	0.0668299	Pafah1b3	0.134362	1.04361e-59
		Mrps7	0.240422	1	Nudt2	0.0563676	0.0671547	Mbnl2	-0.213887	1.04583e-59
		Ppp1r12c	-0.05857	1	Cul3	0.168108	0.0672106	Lpgat1	0.0986607	1.05697e-59
		Gm45716	-0.0584359	1	Sh3glb1	0.13132	0.0673524	Exosc8	0.224338	1.09349e-59
		Aebp2	-0.104006	1	Kdm5b	0.215756	0.0673801	Son	-0.253329	1.13736e-59
		Slc26a2	0.426916	1	Tra2b	0.150089	0.0676384	Cops4	-0.0503724	1.13847e-59
		Blcap	-0.144566	1	Atxn2l	0.0965219	0.0680191	Mrps14	0.167692	1.1454e-59
		Ube3a	0.000405933	1	Ddx24	0.0824873	0.0680196	Ppm1b	0.284096	1.2109e-59
		Vps37a	-0.0516555	1	Plekhh1	0.691715	0.0680873	Rnd1	-2.88847	1.22679e-59
		Ugp2	-0.173951	1	Tax1bp3	-0.0656184	0.0682265	Ing1	-0.508333	1.27706e-59
		Tmem108	-0.186594	1	Eif4ebp2	0.252824	0.0683012	Coa3	0.342495	1.30149e-59
		Mios	-0.473411	1	H1f0	0.228739	0.0683771	Yipf5	-0.0541801	1.35189e-59
		Prpf19	-0.0340546	1	Srcap	0.219214	0.0684175	Cdca7	1.97573	1.37991e-59
		Slc25a39	0.196436	1	Tubb4b	0.0800629	0.0684189	Fus	-0.0159002	1.39595e-59
		Raf1	0.180337	1	Dnmt3a	0.308968	0.0684424	Idh1	0.0409485	1.46744e-59
		Gripap1	0.151498	1	Mrpl42	0.0560904	0.068464	Fbxo22	-0.391305	1.53356e-59
		Sh3bp5l	-0.180214	1	Mvd	-0.184179	0.068733	Haghl	-1.05215	1.57852e-59
		Tbce	0.16965	1	Samd9l	0.301442	0.0697917	Snrnp27	-0.109255	1.62645e-59
		Hsdl1	-0.250339	1	Slc7a4	0.391561	0.0701173	Arfgap2	0.0458977	1.73169e-59
		2610008E11Rik	0.449764	1	Zc3h15	-0.0184179	0.0706524	2610528J11Rik	-0.116854	1.74435e-59
		Gprin3	0.322524	1	Hmces	-0.1208	0.070728	Fam50a	0.163504	1.80784e-59
		Slc30a4	0.736245	1	Sphk2	0.406151	0.0707411	Dctn1	-0.678007	1.81966e-59
		Abcf2	0.424452	1	Tmem79	0.623698	0.0708369	Commd8	-0.0948124	1.89122e-59
		Selenon	0.426363	1	Stx16	0.188806	0.0710119	Brd8	0.109266	1.91745e-59
		Tmem250-ps	0.722848	1	Pcyox1	0.269621	0.071136	Atf1	0.160306	1.92556e-59
		Nsun6	0.453161	1	Sdhaf1	0.119882	0.071147	Zfp292	0.183055	1.94446e-59
		Aaed1	-0.00226908	1	Bak1	0.516188	0.0714726	Sdccag3	-0.0440283	1.95395e-59
		Syngr2	0.104139	1	Upf1	0.287254	0.0715527	B4gat1	-0.858509	1.98528e-59
		Pdk2	-0.119623	1	Zbtb6	0.657276	0.0716457	Gm15401	4.37069	2.06408e-59
		Fbxo36	0.928615	1	Oxsr1	0.406762	0.0717692	Map3k7	0.236706	2.07617e-59
		Cpm	-0.0731744	1	Hook3	0.129353	0.0718093	Fndc3b	0.0994997	2.08778e-59
		Unc50	-0.0753953	1	Sorl1	-0.100057	0.0721146	Ppil2	-0.1514	2.08964e-59
		Tm9sf2	0.0292498	1	Fn1	0.557751	0.0723534	Rph3al	1.4528	2.12163e-59
		Erg28	0.0285858	1	Glt8d1	-0.0707071	0.0725411	Casc4	0.327383	2.30863e-59
		Hmgcr	-0.265311	1	Cavin3	-0.639638	0.0728183	Nbea	0.43472	2.33983e-59
		Cdc42se2	0.0738696	1	Tbl1xr1	0.269102	0.0734456	Pole3	0.214371	2.35861e-59
		Usp13	0.221475	1	Ndufv1	-0.0404108	0.0734951	4930453N24Rik	-0.347697	2.41249e-59
		Tyw5	-0.120796	1	Swt1	0.0898576	0.0736504	Ttc3	-0.1935	2.41477e-59
		Psip1	0.23259	1	Chd2	-0.0298921	0.0737583	Rbfa	-0.140012	2.42887e-59
		Sh3glb2	0.00694088	1	Supt16	0.149506	0.0737929	Plcg1	0.862758	2.71903e-59
		Pole4	0.316295	1	Dnaja4	0.213317	0.073935	Lrp4	-1.6042	2.72731e-59
		Atg3	-0.149506	1	Eif2s1	0.0574203	0.0739979	Ppp6c	-0.0480764	2.84736e-59
		Parp3	-0.100611	1	Upf2	0.268766	0.0744837	Nsd3	0.216658	2.84959e-59
		Exoc4	0.336924	1	C1galt1c1	0.180761	0.0745989	Mcrs1	-0.240439	2.89484e-59
		Ephb3	0.295783	1	Tln1	-0.137129	0.074875	Tmem132c	2.71769	3.15649e-59
		Slc25a44	0.695647	1	Hnrnph2	0.188951	0.0751724	Cacfd1	0.149649	3.18826e-59
		Letm1	0.183595	1	Tceal8	-0.0996669	0.075212	Tnpo3	0.109662	3.27116e-59
		Zfp532	0.52897	1	Mxi1	0.226854	0.0753139	Maip1	-0.0307151	3.30972e-59
		Ccni	0.120786	1	Slmap	0.412707	0.0753711	Sil1	0.552086	3.4672e-59
		Ndufa4l2	0.616821	1	Klhl9	0.0678884	0.075468	Etl4	-0.672147	3.47694e-59
		Cep290	0.51429	1	Gon4l	0.206814	0.0758727	Blmh	-0.122436	3.49698e-59
		Plpp1	0.0699674	1	Rars	0.400332	0.077491	Ube2e1	-0.217955	3.55581e-59
		Sp140	-0.427777	1	Klf15	-0.0443667	0.0779097	Enah	1.31392	3.65549e-59
		Exosc3	-0.225409	1	Traf4	0.292852	0.0780207	Npffr2	4.46048	3.80306e-59
		Diaph1	0.0339728	1	Flywch2	0.48955	0.0780611	Fgl1	4.5806	3.80306e-59
		Slc11a2	0.049895	1	Atp5c1	-0.087224	0.0782819	Amd2	0.417132	3.82969e-59
		Hmg20b	0.0867488	1	Man1b1	0.494842	0.0784048	Tmx2	0.479405	3.97859e-59
		Rngtt	-0.0761694	1	Pias1	-0.0761221	0.0785499	Gm45716	-2.23268	4.08649e-59
		Lrrc42	-0.212697	1	Atrx	0.123158	0.07858	Ptges3l	2.37922	4.18895e-59
		Sel1l	0.146954	1	Sh3gl1	-0.0835846	0.0786505	Trap1	0.302824	4.26372e-59
		Rasa2	-0.434618	1	Dnajc8	-0.0235982	0.0786853	Nbr1	-0.0635458	4.42753e-59
		Tcf12	-0.135716	1	Abcf2	0.238657	0.0787091	Dnajc3	-0.0116435	4.4965e-59
		Kdelr2	0.0974331	1	Gm9844	0.823263	0.0787565	Abcc3	1.0347	4.71454e-59
		Bahd1	0.608357	1	Cab39	0.124721	0.0790173	Exosc5	-0.60845	4.89743e-59
		Parp11	0.561132	1	Pex26	0.161478	0.0793837	Ppp1r21	0.615215	4.99869e-59
		Hspbp1	0.525675	1	Cks1b	0.1144	0.0794919	Mob1a	0.0778291	5.00821e-59
		Setd2	0.0594811	1	Rev3l	0.365477	0.0798027	Rnf144b	1.39543	5.2047e-59
		Pigo	0.709574	1	Bcap31	0.0757972	0.0802622	Samd4	-2.77757	5.38273e-59
		Sh3d21	-0.0283025	1	Trappc3	0.0714346	0.0803382	Ndufs7	0.152427	5.50517e-59
		Unc45a	0.372044	1	Vamp2	0.0670926	0.0803699	Hnrnpm	0.082206	5.68192e-59
		Cap1	0.0231432	1	Pfkl	0.0239746	0.0804895	Kras	-0.231763	5.6956e-59
		Samd9l	0.203282	1	Ppwd1	-0.2321	0.0813233	P4hb	0.17073	6.19687e-59
		Ppp1r35	-0.0590663	1	Thap11	0.00150572	0.0818259	Phc2	0.0623732	7.22455e-59
		Carmil1	-0.0312706	1	Crls1	0.188977	0.0818477	Zfpl1	-0.209231	7.31423e-59
		Lrrcc1	0.132621	1	Stap2	0.0539363	0.0821882	Uba3	0.0173489	7.54277e-59
		Rab11fip2	-0.0372432	1	Smoc2	0.460773	0.082422	Slc41a1	0.914768	7.8858e-59
		9030624J02Rik	0.171082	1	Actr3	0.0672739	0.0824413	Asl	0.232426	8.06049e-59
		Gkap1	-0.0200261	1	Sltm	0.149428	0.082519	Hnrnpul2	0.0490847	8.2555e-59
		Kansl1l	-0.0987908	1	Rnf19b	0.424869	0.0825251	Slc1a4	2.31841	8.45026e-59
		Strn4	0.222204	1	Tle6	0.312599	0.0825693	Tbcel	0.583469	8.48725e-59
		Mphosph10	-0.136215	1	Anapc11	0.0831627	0.082651	Ssrp1	0.0584939	8.65469e-59
		Leprotl1	0.141208	1	Nf1	0.36297	0.0830551	Plekhf2	-0.213485	8.74724e-59
		Usf3	0.313166	1	Sema4f	0.306547	0.083449	Rce1	-0.123668	8.81188e-59
		Rbm34	0.164517	1	Smarcd2	0.34554	0.0834824	3110002H16Rik	-0.0321165	9.10878e-59
		Rpia	0.30881	1	Raly	0.0944822	0.0838141	Nck1	0.403002	9.26106e-59
		Sntb1	0.357063	1	Slc35e3	-0.565409	0.0839376	Acy3	-2.20945	9.47691e-59
		Arhgef25	-0.446874	1	Rab35	0.192999	0.0842311	Foxa2	-0.135763	9.48644e-59
		Smpd4	0.0827314	1	Ppp1r13b	0.327157	0.0843911	Rnaset2a	0.0976679	9.73608e-59
		Ddah1	-0.0876017	1	Mpc1	-0.00673704	0.0850298	Cdk5rap3	0.216777	1.02225e-58
		Txnrd1	0.039656	1	C1qtnf4	0.444791	0.0854683	Cdk2ap1	-0.0935689	1.09646e-58
		Kctd18	0.260894	1	BC100530	-0.715844	0.085747	Dnajc10	-0.0308756	1.09956e-58
		Cebpg	0.0788646	1	Mllt10	0.202347	0.0857526	Pex13	0.132322	1.1002e-58
		Irf2bp1	0.0898009	1	Zmat5	0.0963596	0.0859338	Elf3	0.286306	1.11708e-58
		Eapp	0.0375682	1	Arhgap11a	0.882109	0.086105	Ppcs	0.250816	1.11735e-58
		Zfp369	0.613642	1	Smc3	-0.0691369	0.0862138	Dhrs1	0.107586	1.15365e-58
		Pdpk1	-0.110794	1	Cyth1	0.485215	0.0862645	Trnau1ap	0.197375	1.1604e-58
		Hjurp	-0.375313	1	Dcaf11	0.0898464	0.0869143	Dnajb11	0.0765472	1.18435e-58
		Rbbp4	-0.0407383	1	Cnksr1	-0.249214	0.0869358	Katna1	0.256758	1.19574e-58
		Serhl	0.378314	1	Jup	0.0192015	0.0869412	Prkar2a	0.223597	1.20261e-58
		Frg1	-0.0693142	1	Zmym2	0.302407	0.087164	Kmt2c	-0.000239162	1.2092e-58
		Rnpc3	-0.0193456	1	Pja2	0.149964	0.0872751	Dtymk	0.137751	1.23618e-58
		Rfx1	0.424819	1	Rnft1	0.0464811	0.0875712	Hspb8	-0.654458	1.25983e-58
		Tram1	0.124801	1	Atf6	0.483847	0.0879124	Tomm6	0.396124	1.29504e-58
		Fscn1	0.454511	1	Nsun4	0.258525	0.088048	Baz1a	0.458658	1.396e-58
		Lrfn4	0.0616667	1	Slc27a4	0.661674	0.0881664	Mtm1	0.599446	1.40081e-58
		Dnajc10	-0.0734042	1	Aen	0.478417	0.0882432	Tmem54	4.01374	1.41742e-58
		Abhd10	-0.189283	1	Fcgrt	0.478845	0.0882799	Desi2	0.0277872	1.43259e-58
		Dmtn	0.188588	1	Sccpdh	0.202042	0.0884628	Lurap1l	-0.244819	1.43467e-58
		Acy3	-0.33847	1	Alkbh7	-0.173668	0.0885269	Tpgs1	-0.0516267	1.52148e-58
		Aimp2	-0.15389	1	Limk1	0.501949	0.0886864	Coasy	-0.155854	1.53287e-58
		Klf7	0.283273	1	Prr3	0.412709	0.0886873	Hnrnpa2b1	0.143168	1.5627e-58
		Sestd1	0.0376286	1	Acd	-0.149028	0.0891479	Usp4	0.130102	1.6181e-58
		Cic	-0.0500851	1	Ammecr1	0.658588	0.0894248	Rchy1	0.202956	1.67141e-58
		Scamp3	0.220557	1	Irx5	-0.0801264	0.0896536	Ccser2	0.125854	1.6853e-58
		2010315B03Rik	-0.00996997	1	Plekhh2	-0.155858	0.0897118	Ppp1r35	-0.19663	1.68971e-58
		Clasp1	-0.00913603	1	Tmem38b	-0.180799	0.0900625	Cfap36	-0.481912	1.70995e-58
		Acd	0.0922411	1	Kank2	0.147011	0.0902557	Ebp	-0.0244431	1.71291e-58
		Pak6	-0.151467	1	Ankrd12	0.103327	0.0906081	Hif3a	-0.300726	1.7168e-58
		Osbpl2	-0.180331	1	Gpi1	-0.0912749	0.0906598	Exoc5	0.072113	1.74575e-58
		Ahcyl1	-0.262738	1	Alg2	0.378559	0.0908929	Elmo1	1.60098	1.81399e-58
		Ptpn14	0.0216528	1	Mob3b	0.120577	0.090926	Ndufs8	0.0264476	1.81518e-58
		Amfr	0.25285	1	Prag1	-0.121001	0.0912	Ubtf	0.0389	1.85243e-58
		Klc4	0.0754429	1	Tenm4	1.28782	0.0914888	Gatd1	-0.702758	1.8702e-58
		Ipo5	0.239564	1	Coro2b	0.447727	0.091583	Eif2s1	-0.0865396	1.89563e-58
		Ttc37	-0.0619993	1	Dtymk	0.0721291	0.0921183	Sgsm3	0.797982	1.97516e-58
		Mus81	-0.361938	1	Rbm14	0.43636	0.0921591	Il13ra1	0.932255	1.97605e-58
		Itpripl2	0.310846	1	Yy1	0.076988	0.0923318	Abr	0.889449	2.06808e-58
		Lfng	-0.0416003	1	Gm16286	-0.0986812	0.0923734	Vps54	0.367648	2.09651e-58
		Ilkap	-0.018477	1	Rnf146	0.0425473	0.0925125	Smarca5	0.0435036	2.15526e-58
		9930012K11Rik	-0.0485005	1	Srrm1	-0.106649	0.0925824	Atad2b	-0.321147	2.18405e-58
		Cinp	-0.176982	1	Fancb	0.719167	0.0929801	Jag2	-1.62647	2.19565e-58
		Rprd1b	-0.294688	1	Ltn1	0.372435	0.093094	Smarcd2	0.208968	2.21001e-58
		Gtpbp10	0.192626	1	Papd7	-0.0781019	0.0930982	Ahsa2	0.378803	2.22834e-58
		Heatr3	-0.394899	1	Fam168a	0.414934	0.0932501	Cdc42se2	-0.697596	2.29915e-58
		Mfhas1	-0.147525	1	Entpd7	0.738345	0.0932512	Ppp6r3	-0.0550945	2.30118e-58
		4931406C07Rik	-0.100965	1	Tmem14a	-0.583024	0.0933009	mt-Nd5	-0.185552	2.30819e-58
		Jmjd1c	0.216252	1	Cish	-0.163036	0.093356	Cops8	-0.0611674	2.31205e-58
		Bms1	0.301373	1	Il34	-0.229722	0.093536	Ppp1r7	-0.411979	2.33691e-58
		Avl9	-0.0904023	1	Cmpk1	0.0747291	0.0941208	Ell2	0.516272	2.34791e-58
		Zfp871	0.317472	1	Amer1	-0.0952358	0.0943572	Mdm4	0.0602426	2.35734e-58
		Trim24	0.299473	1	Snx22	-0.121246	0.0944241	Tcf12	-0.0354147	2.44854e-58
		Dctn6	-0.145446	1	Brd1	-0.00358139	0.0946543	Ppp3r1	-0.160139	2.53761e-58
		Map3k5	0.646837	1	Shkbp1	0.398652	0.0950974	Taf7	-0.498469	2.71759e-58
		Ppil1	0.171492	1	Ntf5	0.21247	0.0951328	Ogt	0.081459	2.79185e-58
		Zbtb33	0.410663	1	Mrpl24	-0.1425	0.0953675	Tmem251	0.289035	2.87022e-58
		Aven	-0.275309	1	Tex2	0.551323	0.0956771	Ptprs	0.598572	2.9479e-58
		Tesk1	0.130299	1	Cdc14b	0.427232	0.0959328	Plxnb2	-0.251911	2.94901e-58
		Gpr107	0.101775	1	Minpp1	-0.0440304	0.0960809	Ddx46	0.0950791	2.98933e-58
		Tnip1	-0.130611	1	Dcaf13	0.0669318	0.0961249	Terf2ip	0.221192	3.00525e-58
		5033430I15Rik	-0.166039	1	Tmem234	0.0480965	0.0963388	Thoc3	-0.0904193	3.06039e-58
		Rbm25	-0.0582823	1	Pak6	0.702025	0.096929	Rnpepl1	-0.296441	3.27832e-58
		Laptm4b	0.219871	1	Bbip1	0.186053	0.0973707	Rexo2	0.171125	3.3307e-58
		Fos	-0.0660083	1	Gm4285	-0.581098	0.0975738	Twf1	-0.0341434	3.36582e-58
		Atxn2	0.126449	1	Zc3h7a	0.299471	0.0976495	Senp6	0.0126644	3.5276e-58
		Atrnl1	0.337637	1	BC005624	0.0674707	0.0978908	Chid1	0.292006	3.55889e-58
		Ccar1	0.0276341	1	Aff1	0.0185702	0.0985144	Golga7	-0.279551	3.58636e-58
		Impdh2	0.0459765	1	Rfx5	0.923207	0.0986576	B4galt1	0.095208	3.83082e-58
		Ssbp2	-0.0539293	1	Vat1	0.529352	0.0990019	Synj2bp	0.0426349	3.86915e-58
		Ulk2	0.0274181	1	Zfp512	-0.0508407	0.0991566	Serinc3	0.175364	3.91888e-58
		Washc4	0.264094	1	Ssfa2	-0.0662577	0.0991784	Riok3	-0.0180237	4.0691e-58
		Cd79b	0.0419765	1	Hbp1	0.0511332	0.0994232	Polr2a	0.074808	4.11798e-58
		Zfp157	0.0354454	1	Tanc2	0.162507	0.0997716	Cutc	0.506645	4.14835e-58
		Usp3	0.139622	1	Atg10	-0.296248	0.0999041	Pvr	0.579163	4.14876e-58
		Cdc42ep4	0.574577	1	2510002D24Rik	-0.0934809	0.100063	Morf4l1	-0.104196	4.29683e-58
		Smc5	0.312159	1	Tbc1d22b	0.570445	0.100233	Rps6kb1	0.217767	4.44757e-58
		Ganc	0.657064	1	Lipa	-0.208185	0.100708	Pcyt2	0.129342	4.48955e-58
		Eps8l1	0.205699	1	Cndp2	0.00804628	0.10073	Josd2	-0.658593	4.50858e-58
		Map7d1	0.296226	1	Hspa1a	-0.273636	0.100926	Nudt3	0.226187	4.57701e-58
		Rbm5	-0.0435982	1	Gm47101	-0.473719	0.101284	Rsph9	2.03588	4.94077e-58
		Ptbp2	-0.186261	1	Atraid	-0.117766	0.101326	Efcab14	0.00395003	5.25391e-58
		Ttc1	0.432897	1	Siah1a	0.0297511	0.101636	Kidins220	-0.646138	5.3398e-58
		Rcor3	0.0208125	1	Ckap5	0.277049	0.101732	Trim35	0.40537	5.63251e-58
		Surf1	-0.191939	1	Rbm26	0.0660338	0.102197	Trim44	-0.360501	5.7896e-58
		Psmg2	0.116659	1	Sec22a	0.139465	0.10244	Myo18a	-0.548707	5.84515e-58
		Etfa	-0.0511155	1	Mgst3	-0.0657709	0.103891	1110038F14Rik	-0.0973007	5.94568e-58
		Mfsd1	0.522352	1	Rph3al	0.59763	0.104036	Ilf3	0.455529	5.95576e-58
		Ric8a	0.115005	1	Svip	-0.255727	0.104231	Ndufa10	0.0855665	5.99695e-58
		4430402I18Rik	-0.215192	1	F2rl1	0.458268	0.104232	Tmem14a	-1.74863	6.05553e-58
		Zfp637	-0.0282231	1	Katnbl1	0.126613	0.104309	Dcaf7	0.516302	6.33809e-58
		Notch2	-0.227083	1	Rnf19a	0.0319133	0.104466	Rasd2	3.90126	6.68438e-58
		Kiz	-0.13871	1	Farsa	-0.059672	0.104548	Cdc42bpb	-0.55722	6.76498e-58
		Fbxo38	0.378496	1	Tbcd	0.75685	0.104712	Arf4	-0.192728	6.84326e-58
		Hspa1b	-0.338233	1	Dlgap4	0.192214	0.104949	P4ha2	-0.182774	6.91755e-58
		F2rl1	0.0324404	1	Pigm	0.644269	0.10512	Ubl3	-0.0112248	6.92752e-58
		Cep44	-0.383043	1	Snx21	-0.146027	0.105343	Alkbh6	0.171761	7.11708e-58
		Pan3	0.109604	1	4930453N24Rik	0.128493	0.105908	Tbc1d14	0.639464	7.23096e-58
		Cobll1	-0.17108	1	Fip1l1	0.0176087	0.106315	Vps37a	0.225352	7.40235e-58
		Pdzd11	0.0552266	1	Slc35a1	-0.180969	0.106901	Babam1	-0.020607	7.80152e-58
		Cep192	-0.187057	1	Chd9	0.375811	0.106951	Nkiras2	-0.347916	7.91346e-58
		Coasy	0.0854184	1	Farp1	0.384354	0.106999	Rtf2	-0.292752	7.94927e-58
		Apool	0.102778	1	Smchd1	0.0822359	0.107271	Rdx	0.0226091	7.94984e-58
		Zbtb11	0.00372613	1	Slc30a5	0.181135	0.107473	Pccb	-0.097159	8.23704e-58
		Cdh16	-0.0561797	1	Miga1	0.368187	0.107704	Abca7	-0.772716	8.48845e-58
		Pdlim5	0.38204	1	Cct2	-0.0848741	0.107728	Myadm	-0.734905	8.82284e-58
		Nipsnap3b	0.00469486	1	Jakmip1	1.24261	0.107825	Txnl1	-0.110403	9.14382e-58
		Acly	0.397937	1	Ptpa	0.213769	0.107951	Pbdc1	0.459689	9.21037e-58
		D17Wsu92e	0.171827	1	Pptc7	0.125849	0.107957	Rab13	-0.119257	9.25691e-58
		Dhps	-0.246303	1	Pim3	-0.111136	0.108086	Add1	-0.835007	9.26588e-58
		Sh3gl1	0.0303445	1	Sertad1	-0.189226	0.10849	Ints7	0.922866	9.40027e-58
		Ola1	0.0408969	1	Nup50	0.360585	0.109428	Pi4k2a	0.0942826	9.42557e-58
		Gemin2	0.495828	1	Atp13a2	0.493138	0.109524	Qrich1	0.275057	9.43788e-58
		Fundc1	0.232032	1	Nsmce2	0.239054	0.10955	Mapkapk2	-0.127239	9.62925e-58
		Hnrnph3	-0.19584	1	Dock1	0.00737468	0.109596	Ccdc115	-0.253026	9.70523e-58
		Zfp84	0.265146	1	Snx27	0.244368	0.109713	Hnrnph2	0.0401223	9.73265e-58
		Ociad1	0.097247	1	Pdcd2	-0.136068	0.109916	Pop7	-0.0720943	9.92153e-58
		Med7	0.176636	1	Pcif1	0.0801268	0.10999	Urod	0.117601	1.03265e-57
		Herpud2	-0.00912104	1	Brd3	0.201708	0.110257	Tbc1d17	0.00239583	1.04377e-57
		Rcc2	0.209941	1	Ctnnbl1	0.0470327	0.110912	Dyrk3	3.43451	1.0482e-57
		Sbno2	0.0168136	1	Rnf8	-0.027359	0.111164	Med7	0.0196372	1.04938e-57
		2020-03-07	-0.0843387	1	Grn	0.115679	0.111308	Kdm5c	0.141563	1.06655e-57
		Hnrnpll	-0.214312	1	Nrf1	0.332393	0.111355	Ryk	-0.328597	1.14915e-57
		Pik3ip1	0.417762	1	Ciapin1	0.220876	0.111745	Rmnd5a	0.0113679	1.20117e-57
		Mfn1	-0.0204868	1	Pea15a	0.602717	0.111965	Nelfe	-0.0250628	1.20949e-57
		Gga1	0.0038607	1	Ino80e	-0.108972	0.112164	Pycrl	0.312748	1.24541e-57
		Zfand2b	-0.0992032	1	Mdfi	0.537384	0.112208	Grpel2	0.340866	1.26976e-57
		Clint1	-0.106544	1	Rprd2	0.389971	0.112252	Ddx54	0.0270511	1.31918e-57
		Clock	-0.0165068	1	Twf2	0.415231	0.112252	Ogfr	-0.346752	1.35141e-57
		Ints3	0.25502	1	Fgfr1op2	-0.134341	0.112666	Gapvd1	-0.266823	1.35303e-57
		Dimt1	-0.361326	1	Itm2a	-0.6872	0.112754	Mpv17l	-1.60931	1.44818e-57
		Vta1	0.0469769	1	Slc44a4	0.609371	0.112852	2410004B18Rik	-0.245939	1.47404e-57
		Chd2	-0.041472	1	Ankhd1	0.164324	0.112892	Bspry	0.194768	1.47825e-57
		Krt19	0.0652691	1	Tomm20	-0.0478481	0.112933	Mical2	0.14152	1.4871e-57
		Mfap1b	-0.219737	1	Tmem199	0.14596	0.113721	Taz	-0.261683	1.49462e-57
		Rin3	0.586641	1	Gmfb	0.0342132	0.114236	Inppl1	-0.00760425	1.55561e-57
		Ero1l	0.278692	1	Mfsd5	0.513837	0.115003	Cd276	1.28297	1.56941e-57
		Dvl1	0.315863	1	Pigt	0.0876337	0.115363	Itgav	0.159093	1.58819e-57
		Arhgap23	0.481675	1	Mxd1	0.188681	0.115564	Nt5c3b	0.143953	1.65481e-57
		Rpp21	-0.00940777	1	Ace2	-0.438505	0.115568	Aig1	0.0390561	1.80011e-57
		Ss18l2	-0.184461	1	Bfsp1	0.00663089	0.115707	Zzef1	-0.908883	1.82767e-57
		Cenpv	-0.488063	1	Bahd1	0.516747	0.116314	Osbpl3	2.32284	1.86293e-57
		Dusp22	-0.263123	1	Rpgrip1	0.424454	0.116622	Rab24	-0.045948	1.93378e-57
		BC004004	0.300172	1	Ddx41	0.209408	0.116793	Hsp90aa1	-0.301193	2.09291e-57
		Leng1	0.241934	1	Nr2f6	0.0702811	0.116915	Ndufa3	0.207182	2.10719e-57
		Akr1b3	-0.326586	1	Rab18	-0.0377326	0.117406	Vwa5a	-1.18213	2.17684e-57
		Taok3	0.0650568	1	Diaph2	-0.311233	0.118805	Nfia	0.321182	2.19088e-57
		Rpp25l	-0.0576788	1	Kifap3	-0.206183	0.119297	Zmynd11	-0.131067	2.29127e-57
		Btbd2	0.0481579	1	Flii	0.128126	0.120165	Polr2d	0.0435737	2.29317e-57
		Bbx	0.255043	1	Trim26	0.0162883	0.120834	Nudt14	-0.0683139	2.35005e-57
		Nadk	-0.0272267	1	Cacul1	0.405352	0.120908	Ndufb4	-0.105747	2.51008e-57
		Capza1	0.302269	1	Phf8	0.433354	0.121423	Baz2b	0.128532	2.55224e-57
		Vps11	0.542902	1	Ampd2	0.900899	0.121746	Pycard	0.0356633	2.61368e-57
		Wdr34	-0.665222	1	Spsb2	0.0403911	0.121819	Fgfrl1	-0.853811	2.70677e-57
		Prmt1	-0.0364681	1	Rragc	0.0981678	0.122898	Tnrc6b	0.139789	2.75606e-57
		1110046J04Rik	-0.055129	1	Plpp5	0.0115679	0.123097	Aifm3	1.68517	2.79789e-57
		Babam1	0.204582	1	Fdxr	-0.402331	0.123195	Mcat	0.190501	2.81787e-57
		Cenpq	-0.675572	1	Txndc12	0.154187	0.123282	Ltbr	-0.324987	2.85327e-57
		Armcx2	0.877644	1	Tax1bp1	0.166982	0.124055	Setd2	-0.181466	3.08811e-57
		Tmcc1	-0.248057	1	Ppox	0.118106	0.124101	2810004N23Rik	0.293505	3.13046e-57
		Rps29	0.0375038	1	Dmtf1	-0.089009	0.124364	Lyrm2	-0.399448	3.25183e-57
		Itpr3	0.626024	1	Rbm22	-0.105552	0.125688	Ccdc47	-0.0813122	3.26599e-57
		Gfpt1	0.183492	1	Clns1a	0.0311603	0.126128	Kti12	0.678744	3.29811e-57
		Wnt9a	-0.104666	1	Mkks	0.666554	0.126343	Lman2l	-0.168361	3.31005e-57
		Jak1	-0.0184926	1	Ppan	0.314427	0.126889	Gatad1	-0.202224	3.33635e-57
		9030404E10Rik	0.435658	1	Sephs2	-0.133716	0.126923	Ppp4c	0.196989	3.36091e-57
		Cdc42se1	0.0983093	1	Brwd1	0.11116	0.127056	Kdelc2	-1.2486	3.37248e-57
		Pptc7	0.260127	1	Sf3b3	0.174678	0.127385	D630039A03Rik	3.46201	3.67202e-57
		Acad9	-0.115819	1	Hat1	-0.0923697	0.127752	Sash1	-1.00099	3.7345e-57
		Canx	0.102161	1	Exoc7	-0.259765	0.129058	Mrpl9	-0.162898	3.73841e-57
		Papd4	-0.054942	1	Rhod	-0.380829	0.129322	Nsmce1	-0.34374	4.10868e-57
		Prpf38a	-0.344614	1	Psmd5	-0.101407	0.129406	Ctcf	-0.133142	4.14882e-57
		Plekhn1	0.0646603	1	Zfp148	0.198261	0.129858	Rnf145	-0.103869	4.20355e-57
		Cfap97	-0.0659591	1	Pcgf5	-0.117451	0.130399	Farsa	0.0887326	4.49826e-57
		Caml	-0.0115992	1	Mirg	0.120642	0.13044	Mecom	-0.00541998	4.52737e-57
		Nucks1	0.0803867	1	Usp48	0.195125	0.130468	Papola	0.122903	4.53912e-57
		Fam20b	0.229582	1	Etl4	0.329722	0.130909	Usp14	-0.000782513	4.64443e-57
		Upf2	0.0922591	1	Slc25a11	0.0263505	0.131223	Utp3	-0.282367	4.66523e-57
		Sned1	0.497742	1	Pan3	0.264352	0.131301	Cish	-0.994448	4.77574e-57
		Lmbrd2	-0.146255	1	Immp1l	0.145056	0.131512	Coa6	0.0779423	4.78436e-57
		Slc25a47	-0.419357	1	Ypel3	-0.00581971	0.131636	Ezr	-0.22756	4.92533e-57
		AI837181	0.147665	1	Vps72	0.172692	0.131789	Itch	0.0307751	4.95599e-57
		Fubp1	-0.129033	1	Nfatc3	0.282505	0.131852	Wsb2	-0.274438	5.00688e-57
		Ttyh3	0.511138	1	Msantd3	-0.470492	0.132246	Arhgef28	-1.01733	5.17046e-57
		Ptges3	0.0940908	1	Scamp3	0.0249613	0.132656	Arfgef2	0.305171	5.54522e-57
		Synj2bp	0.0363294	1	Dapk3	0.131093	0.132833	Fzd7	0.460881	5.69496e-57
		Ppfibp2	-0.14932	1	R3hdm1	0.159405	0.132865	Mettl9	-0.22287	5.69925e-57
		Zfx	0.199218	1	Hmox1	0.368311	0.133172	Spcs2	-0.278518	5.7254e-57
		Dnase1l1	-0.387963	1	Hax1	0.0607412	0.133377	Cnot3	-0.153989	5.81067e-57
		Susd6	0.111547	1	Dtd2	0.102794	0.133587	Cnot1	-0.0503532	5.95672e-57
		Gale	0.342702	1	Mbtd1	0.208366	0.133694	Malt1	0.824677	6.00757e-57
		9430038I01Rik	-0.248164	1	Ccdc97	0.672274	0.133968	Amotl1	-0.970865	7.28691e-57
		Rtl8b	0.352103	1	Spop	-0.0441702	0.134357	Nr1h3	1.46162	7.74089e-57
		Spc24	0.759406	1	Aga	0.00951072	0.134744	Aldh18a1	2.61647	7.78808e-57
		Sp1	0.163867	1	Gtf3a	0.00817782	0.135401	Lars2	-0.554381	8.08889e-57
		Ndufaf3	-0.0168398	1	Leo1	0.292811	0.135767	Mex3c	0.147768	8.36837e-57
		Fbxl12	-0.22106	1	Sap30l	0.0439346	0.135789	Arid1a	0.0735656	8.39206e-57
		Asb6	-0.0889485	1	2310039H08Rik	0.0917027	0.136061	Srd5a3	-0.100592	8.42011e-57
		Acads	0.0397174	1	Zfp560	0.169291	0.136098	Ergic3	-0.147902	8.69452e-57
		Agps	0.25243	1	Ehmt2	0.281337	0.136736	Ubtd1	1.18374	8.95629e-57
		Miga2	0.0553517	1	Sumo3	-0.00319785	0.136955	Slc25a51	-0.126288	9.16126e-57
		Arid3b	-0.313059	1	Nub1	-0.11335	0.137444	Dolpp1	-0.234081	9.16611e-57
		Rhbdd1	-0.0334442	1	Atg14	0.525802	0.137551	Copg1	0.192623	9.17256e-57
		Atrn	0.181873	1	Trappc5	0.236099	0.138092	Map3k15	-2.79466	9.26146e-57
		Por	-0.0370023	1	Plec	0.363354	0.138283	Eef2	-0.197345	9.41456e-57
		Pbx3	-0.218893	1	Tardbp	0.155035	0.138418	Faap20	-0.0479494	9.80087e-57
		Gm26917	0.20418	1	Erlin1	0.114439	0.138755	Gtpbp4	-0.102776	9.82237e-57
		Eef1akmt2	-0.125658	1	Hmox2	-0.0679378	0.139163	Mccc2	0.0484359	1.01342e-56
		Anapc16	-0.0917489	1	Ctnnb1	0.130998	0.139174	Chchd4	0.256101	1.02732e-56
		Setd3	0.0185802	1	Tnpo3	0.211018	0.1392	Acbd3	-0.365836	1.04949e-56
		Exosc9	0.110716	1	Upf3b	-0.0131956	0.13976	Ptrhd1	0.260895	1.14671e-56
		Irf2	-0.12344	1	Fermt2	-0.0908576	0.140433	Mdh1	0.20741	1.15405e-56
		Zc3h7b	0.0275055	1	Get4	0.20687	0.140832	Rps12	-0.236757	1.17599e-56
		Ppcdc	-0.222561	1	Bag3	0.296946	0.140931	Ptgds	-2.80351	1.218e-56
		Zrsr1	0.0759592	1	Gmppa	0.40173	0.14198	Ube2b	-0.195686	1.24535e-56
		Taf11	0.00550606	1	Tjp2	0.220631	0.142059	Clcn4	-0.0273279	1.28611e-56
		Slc30a9	0.199511	1	Mtmr4	0.722262	0.142112	Caprin1	-0.0192713	1.29388e-56
		Arhgap21	-0.0131399	1	Carhsp1	0.410033	0.142506	Chka	-0.343742	1.30753e-56
		Kctd5	0.14907	1	Baz2b	0.0563253	0.142625	Abhd14b	-0.291678	1.3141e-56
		Ptges2	-0.0369741	1	Fam111a	0.496333	0.142875	Pcyox1	0.135269	1.34214e-56
		Pkp2	0.114322	1	Rnf144b	0.585004	0.14305	Lrrc59	0.33889	1.37774e-56
		Zdhhc17	0.113604	1	E2f3	0.709179	0.143133	Lacc1	0.874094	1.38615e-56
		Fgfr1op2	-0.12716	1	Mvb12b	0.215764	0.144206	Rfc2	0.317913	1.39011e-56
		Dgcr2	0.359953	1	Tspan9	0.319904	0.144443	Wdr1	-0.0769117	1.41175e-56
		Tbx1	0.782079	1	Gm9493	-0.0961531	0.145382	Txnrd2	0.285147	1.43218e-56
		Dnlz	0.22911	1	Eef1g	-0.104098	0.145473	Csgalnact2	-0.735774	1.45465e-56
		Pgpep1	0.291344	1	Nadk2	-0.0343172	0.145524	Ccdc122	1.08018	1.52805e-56
		Nmt1	-0.0610552	1	Erbb2	0.459681	0.145606	Gga1	0.0956877	1.54279e-56
		Fam126a	0.189647	1	5031425E22Rik	0.381515	0.145954	Wtap	-0.151899	1.71297e-56
		Sap30	0.0490615	1	Pcid2	0.302972	0.145992	Zfp330	-0.216319	1.79854e-56
		Hmox1	0.840696	1	Zbed3	-0.206444	0.146151	Myd88	0.355122	1.84303e-56
		Upp2	0.409142	1	Rgl2	0.322332	0.146649	Ddah2	0.158078	1.86654e-56
		Prkaca	0.322003	1	Ell	0.48518	0.147073	Strn3	-0.336802	1.88876e-56
		Gjb3	0.451517	1	Cttn	0.0756852	0.147104	Hunk	1.60504	1.89419e-56
		Lats1	0.112781	1	Bdp1	0.267237	0.147195	Tmem154	2.87345	1.90538e-56
		Pcbp4	0.293701	1	Tulp4	0.238958	0.147858	Upf1	0.0153037	1.93571e-56
		Nup88	0.164367	1	Dock4	-0.439438	0.148088	Ubp1	0.137987	2.01104e-56
		Fam234a	0.371087	1	Tmx4	0.215065	0.148621	Plet1	1.29064	2.05228e-56
		Arhgef17	0.183846	1	9530036O11Rik	-0.0663238	0.149227	Leng1	-0.225951	2.09455e-56
		Actg1	0.0439656	1	Tmem128	0.0311202	0.149758	Tbx1	0.932004	2.32042e-56
		Arhgef11	-0.370214	1	Ninj1	0.218623	0.14978	Fxr2	0.0797757	2.36764e-56
		Ndfip1	0.0783134	1	Kat6a	0.171476	0.150665	Nsmaf	0.297144	2.43752e-56
		Pcyt1a	0.252079	1	2610524H06Rik	0.506599	0.150796	Slain2	0.158639	2.44273e-56
		Usp19	-0.00329804	1	Rbmx	-0.147431	0.15101	Snx4	-0.0781269	2.47782e-56
		Rab6a	0.157804	1	Smad5	0.256242	0.151705	Ifi35	-0.743336	2.65499e-56
		2700062C07Rik	0.0594237	1	Mrps35	0.0243482	0.151749	Pdpk1	0.0380566	2.73068e-56
		Ppp4r3a	0.0825927	1	Nono	-0.0899221	0.152448	Kif13a	0.49214	2.74599e-56
		Sgpl1	0.393645	1	Scx	0.325421	0.15314	Gtpbp2	-0.385895	2.74656e-56
		Zcrb1	-0.0514585	1	Epb41l1	0.398388	0.153207	Slc35f5	0.452696	2.90268e-56
		C1galt1c1	0.110529	1	Zc3h14	0.0618246	0.154099	Stk11	-0.0540532	2.93565e-56
		Cyfip2	0.640621	1	Slc4a4	0.253329	0.154815	Cdc5l	-0.1384	2.97928e-56
		Phf21a	-0.312544	1	Arih2	0.429916	0.154876	Cryzl1	-0.163135	2.99878e-56
		Rassf10	-0.672933	1	Atp6ap2	0.00779887	0.155086	Tbcc	-0.218579	3.02814e-56
		Ylpm1	0.12698	1	Tox4	0.0992251	0.157765	Llph	-0.0593907	3.13064e-56
		Tpp2	-0.128449	1	Mrps11	0.0903739	0.158163	Arhgef12	-0.449248	3.19102e-56
		Dnmt1	0.310948	1	Uchl5	0.290668	0.158714	Srsf2	0.108505	3.21498e-56
		Swap70	0.311944	1	Tuft1	0.471327	0.159595	BC018473	2.07388	3.51702e-56
		Fam168a	0.013042	1	Paics	-0.0796496	0.159648	Sema4d	1.01589	3.51809e-56
		Spast	0.217069	1	Klf3	0.251845	0.15974	Ilf2	-0.226407	3.60027e-56
		Pfdn6	0.0157651	1	Cox17	0.124197	0.159815	Ppp2r2d	0.0978151	3.6197e-56
		Gna12	0.302786	1	Immp2l	-0.656096	0.160091	Surf1	-0.389936	3.87888e-56
		Pccb	0.155918	1	Skiv2l2	0.0992681	0.160114	Abraxas2	-0.0677427	3.88167e-56
		Snx16	-0.401698	1	Cry1	0.117971	0.160932	Dcakd	0.368564	3.89729e-56
		Exosc2	0.00285161	1	Sertad3	0.221492	0.162423	Ube2g1	-0.193749	3.93341e-56
		Slc45a3	0.262827	1	Hif3a	-0.0225825	0.162575	Rere	0.126353	3.99321e-56
		Dhx30	0.149086	1	Borcs8	0.0605783	0.162633	H3f3b	-0.218472	3.99783e-56
		Eef1e1	-0.104419	1	Crat	-0.0202618	0.163863	Tceal8	0.394929	4.04023e-56
		Malt1	0.505991	1	2900026A02Rik	0.629876	0.164237	Ccdc167	0.793481	4.04839e-56
		Arhgap28	-0.327653	1	Fars2	-0.00569857	0.164244	2810403A07Rik	0.215273	4.13049e-56
		Coa5	0.594406	1	Mpeg1	-0.227326	0.164564	Mpp6	-0.183208	4.28187e-56
		Cmpk1	0.0986657	1	Cep44	0.0526507	0.164914	Gak	0.116352	4.3243e-56
		Arl8a	0.184512	1	Emc1	0.448574	0.165493	Pnrc2	0.0245211	4.72743e-56
		Rarg	0.403236	1	Pip5k1c	0.49292	0.165654	Adh5	0.159639	4.76977e-56
		Camta1	0.226847	1	Chtop	0.0970724	0.165689	Rabep1	0.376371	4.80885e-56
		Ammecr1l	0.0194499	1	Pura	0.070189	0.166393	Poldip3	0.00651243	4.84202e-56
		Mkl2	-0.0172803	1	Mindy1	0.0528326	0.167414	Akap1	0.825842	4.85678e-56
		Rnf2	0.13526	1	Mocs2	0.07901	0.167656	Tekt1	3.43226	4.95277e-56
		Aggf1	-0.0241658	1	Cspp1	0.0325076	0.1677	Hbegf	-1.78692	4.95285e-56
		2310061I04Rik	0.245946	1	Zfp7	0.589421	0.167702	Wdr33	-0.160722	4.95746e-56
		G3bp2	0.193047	1	Dhx8	0.499332	0.167779	Cdc14a	1.40423	5.15783e-56
		Col4a6	0.223799	1	Tcn2	0.173631	0.168065	Plxnb1	-0.848557	5.1875e-56
		Mlxip	0.511208	1	Sec23b	0.253664	0.168627	Elp5	-0.117633	5.22442e-56
		Mrps18b	-0.167339	1	Fbxl12	0.106458	0.16906	Itih4	4.47394	5.43934e-56
		Pdlim1	0.215099	1	Tmem57	0.101993	0.170052	1600012H06Rik	-0.811733	5.51335e-56
		Hfe	0.654408	1	Casd1	0.338564	0.170128	Lrp10	-0.18079	5.53618e-56
		Mycn	-0.454424	1	Rapgef4	-0.613538	0.172306	Ehmt2	0.153433	5.71215e-56
		Adar	0.375448	1	Suco	0.387229	0.1726	Lgalsl	0.097968	5.71666e-56
		Pycrl	-0.616554	1	Zfp768	0.164108	0.172763	Lmf1	0.238785	5.74256e-56
		Ankrd12	0.00103166	1	Ccl25	0.531171	0.173257	Mta2	0.286301	5.91759e-56
		Fkbp8	0.00418375	1	Yme1l1	0.139929	0.173485	Rnaset2b	-0.208214	5.99563e-56
		Mkln1	0.0215179	1	Ddhd1	0.261953	0.174342	Glrx5	0.111566	6.0079e-56
		Fn1	0.507613	1	Rras2	-0.453478	0.174652	Usp7	0.327737	6.12877e-56
		Trmt112	0.0116576	1	Gm15889	-0.449319	0.176128	Tle3	0.688227	6.18147e-56
		Abcf1	-0.1149	1	Ndel1	0.16035	0.176243	Ctnnd1	-0.365017	6.28018e-56
		Fam3a	-0.205999	1	Nipsnap2	0.0113924	0.177725	Eif4ebp2	-0.41837	6.30383e-56
		Lyrm2	0.194559	1	Atr	0.0532943	0.178795	Rnf6	0.0635298	6.49986e-56
		Usp53	-0.109955	1	Pnrc2	0.13416	0.179212	Tex2	0.817778	6.5359e-56
		Cpsf1	0.101519	1	Per2	0.0835268	0.179385	Tmem62	-0.462053	7.32669e-56
		Rnf217	-0.357253	1	Tmem115	0.316449	0.179412	Eif2d	0.351693	7.40203e-56
		H1fx	-0.207185	1	Fam98b	0.230724	0.179835	Slc39a4	-0.978883	7.44962e-56
		Map4k3	0.22481	1	Azi2	0.193886	0.181179	Osbpl8	0.425009	7.58814e-56
		Rnf44	0.467266	1	Eif2d	0.162328	0.182499	Ufl1	0.117645	7.62571e-56
		Cep83	0.114614	1	Pnpla8	0.238113	0.182737	Fopnl	-0.208927	8.41988e-56
		Gatc	-0.792474	1	Zfp523	0.288734	0.1829	Grpel1	0.284528	8.60614e-56
		Casp2	0.0298151	1	Ptbp2	0.312366	0.183874	Exoc7	-0.691007	8.71339e-56
		P3h1	-0.303905	1	Casp6	0.259426	0.184311	Myo9a	-0.906982	8.85061e-56
		Lactb2	-0.0487101	1	Cnot7	0.31172	0.184899	Tnpo2	0.501985	9.04393e-56
		Trf	0.572021	1	Fabp12	-0.0489787	0.18499	Pik3c2b	1.20579	9.12933e-56
		Snapin	-0.0937718	1	Tesc	0.72556	0.185816	Acyp1	-0.30559	9.27911e-56
		Snx7	0.223135	1	Mboat1	0.836441	0.186048	9130401M01Rik	0.32138	9.58544e-56
		Atp6v1c1	0.267041	1	Rc3h2	0.200738	0.186309	Bzw1	0.00766609	1.00139e-55
		Cdc73	0.0346537	1	Trnau1ap	0.111453	0.186745	Meaf6	-0.000294516	1.00214e-55
		Dbndd2	-0.678362	1	Hsph1	0.410819	0.187979	Zbtb8os	0.0203724	1.01834e-55
		Ifrd1	0.142448	1	Tor1aip2	0.287787	0.189294	Pgls	-0.162495	1.08401e-55
		Spryd3	-0.125674	1	Tapbp	0.15368	0.189359	Hspa14	-0.206255	1.10155e-55
		Ccdc84	0.131207	1	Dnajc19	0.0179086	0.190283	Zranb1	0.0145644	1.12814e-55
		Ano6	0.127153	1	Dhrs7	-0.0260141	0.191032	Dcun1d4	1.16364	1.14272e-55
		Vrk1	-0.0989485	1	Rfc2	0.235506	0.191663	Lpl	0.705784	1.15669e-55
		Snrnp35	0.344896	1	Mipol1	-0.0714291	0.192194	Mrps33	0.00481459	1.18511e-55
		Plekhg2	0.516771	1	Myo10	0.328181	0.192198	0610037L13Rik	0.0956248	1.21431e-55
		Psmd1	0.0726975	1	Khsrp	0.087743	0.192229	Scand1	-0.141188	1.2523e-55
		Map4	0.0410162	1	Svbp	0.105284	0.192393	Rars2	0.604979	1.27552e-55
		Psmd13	0.0124608	1	Pdap1	0.125114	0.192474	Dpm1	-0.208989	1.30089e-55
		Fbxl3	0.00503426	1	Gm26569	-0.405895	0.192983	Wdr45b	-0.104131	1.32553e-55
		Parg	0.287142	1	Pofut2	0.0985816	0.193564	Tesc	2.73126	1.37203e-55
		Eif3j2	0.525746	1	Mrpl58	0.0464908	0.194535	Pkn2	-0.0367825	1.41116e-55
		Nectin4	0.694779	1	Fam13a	0.218636	0.194969	Bag6	-0.0182255	1.43269e-55
		Krr1	-0.190107	1	Pcgf2	0.0582028	0.195088	Chd6	-0.126147	1.45084e-55
		Ahsa2	0.292122	1	Rbm27	0.208213	0.195132	Phip	-0.0803648	1.46118e-55
		Polr3k	-0.0641203	1	Fam174a	-0.071138	0.1962	Efhd2	-0.0447075	1.54471e-55
		Dcaf17	0.311951	1	Disp1	0.96292	0.196269	Speg	1.26149	1.56983e-55
		Prpf4b	-0.129255	1	Hspa13	0.18304	0.196428	Stard7	0.111482	1.66089e-55
		Stard3nl	0.18168	1	Ifrd1	0.0835216	0.196481	Acot8	-0.133614	1.69954e-55
		Wdr12	0.0201287	1	Nedd1	0.545587	0.197518	Szrd1	0.12666	1.70066e-55
		Tmbim4	-0.0179047	1	Spryd3	0.191878	0.197953	Thrap3	-0.165264	1.80072e-55
		Cltb	0.0827673	1	Mfsd12	-0.370262	0.198049	Siah2	1.40815	1.83055e-55
		Zfp809	0.463784	1	Pphln1	0.379699	0.198193	Ap2b1	-0.240788	1.85793e-55
		Psmc2	0.00653142	1	Kat5	0.170255	0.199187	Mark3	-0.319616	1.86135e-55
		Mapkap1	0.310041	1	St6galnac4	0.136227	0.200249	Smox	1.06992	1.87008e-55
		Pdxdc1	0.238243	1	Mrps22	0.36892	0.20103	Mbtps1	-0.291031	1.91268e-55
		Zc3hav1	0.162956	1	Exosc3	-0.18799	0.201205	Acad8	0.056599	1.92621e-55
		Gnl3	0.0429492	1	Chd8	0.159352	0.201287	Zfp652	0.213933	1.9369e-55
		Pacs2	0.320183	1	Chmp3	0.0439118	0.201975	Nlk	0.428449	2.00627e-55
		Mysm1	-0.0735984	1	Rai14	-0.0520685	0.203344	Cacna1a	-1.43017	2.01086e-55
		Nsfl1c	0.0529147	1	Uhrf1bp1l	0.0587349	0.204192	H2-Ke6	0.159971	2.08449e-55
		Ergic1	0.312311	1	Opa1	0.383131	0.205144	Dpp3	-0.21464	2.24366e-55
		Tbc1d10a	-0.0464908	1	Wdr74	-0.410417	0.205197	Foxk2	0.309042	2.39095e-55
		Tm2d3	0.0440346	1	Slc27a1	0.403782	0.205225	Csnk1g3	-0.235101	2.41967e-55
		Senp2	-0.106015	1	Parl	0.150379	0.206351	Adamtsl5	-1.84712	2.48941e-55
		Zfp866	0.345046	1	Smarcc1	0.170888	0.206487	Gcc2	-0.244789	2.50027e-55
		Tmem126a	-0.0231991	1	Gdi1	0.207079	0.206612	Rrp7a	-0.164109	2.50679e-55
		Ldb1	-0.0544855	1	Mindy3	0.235248	0.207337	Acvr1b	0.59426	2.55973e-55
		Rapgef5	0.847118	1	Dvl1	0.406359	0.207376	Galk2	0.41336	2.62044e-55
		Tox4	0.0696658	1	Lnx2	0.645785	0.207687	Rab3gap1	-0.0327926	2.67027e-55
		Acer2	0.0141049	1	Herc1	0.258741	0.208265	Vps13d	0.392081	2.72727e-55
		Ppp1r15b	0.40681	1	Wtap	-0.036611	0.20827	Ndufa6	-0.0140707	2.82977e-55
		Zfp623	-0.646234	1	Cers5	0.00259793	0.208291	Acss2	0.840304	2.86469e-55
		Cry2	0.325176	1	N4bp2l2	0.0768417	0.208313	Smim15	-0.419293	3.04684e-55
		Flvcr2	0.272582	1	Atp11c	0.424094	0.2086	Arhgef19	0.762282	3.09489e-55
		Dirc2	-0.022375	1	C1qbp	0.0273813	0.20876	Mlycd	0.298521	3.12378e-55
		P4ha3	0.630782	1	Cabin1	0.187306	0.210259	Vps26a	0.175181	3.17854e-55
		Ryk	0.140643	1	mt-Nd6	0.377476	0.210577	Lonp1	0.169369	3.31316e-55
		Pqlc2	0.472178	1	Coa5	0.432154	0.21067	Orc4	0.0632351	3.34056e-55
		Smarcc1	0.136839	1	Dusp12	0.0180816	0.210981	Map3k1	0.594164	3.4643e-55
		Ciapin1	-0.111705	1	Got2	0.281568	0.21245	Fam8a1	-0.535952	3.47879e-55
		Rab35	0.178232	1	Ugcg	0.0830485	0.212582	Usp16	0.106303	3.6705e-55
		Adh5	0.0756221	1	Vezf1	0.156453	0.21282	Trp53	0.196757	3.71459e-55
		Ctdsp1	-0.00735671	1	Srd5a3	-0.159461	0.213087	Cox4i1	-0.187164	3.73197e-55
		Topors	0.469726	1	Tmem55a	0.155222	0.215074	Trmt1	0.473714	4.14765e-55
		Myo9a	0.117145	1	Snx1	0.0268572	0.215148	Gcdh	-0.0177571	4.36293e-55
		Rad21	-0.0373822	1	Tstd2	0.511541	0.215198	Gmfb	-0.309909	4.49547e-55
		Bfar	-0.00269902	1	Dbt	0.0500261	0.215399	Coro1c	-0.462743	4.58658e-55
		Mapk8ip3	0.307546	1	Anxa7	0.205644	0.216397	Jak1	-0.164571	4.60891e-55
		Ppp2r3c	-0.284894	1	N4bp1	0.419313	0.216697	Timm17a	0.0584643	4.63979e-55
		Marcksl1	0.192489	1	Desi2	0.165319	0.216768	Trpm6	-1.58319	4.67325e-55
		Senp7	0.019281	1	Uba5	0.128363	0.217007	Naa15	0.343632	4.72436e-55
		Exosc5	-0.0106548	1	Polr3b	0.714311	0.217381	Scgb3a2	0.57827	4.82893e-55
		Arhgef28	0.0152891	1	Fundc1	0.171572	0.217535	G6pc3	0.535678	5.34292e-55
		Stx12	-0.0704575	1	Adamtsl3	1.15864	0.217612	Cep85	1.31125	5.57845e-55
		Mospd1	-0.481552	1	Dcaf7	0.375475	0.217628	Lemd2	-0.195803	5.60618e-55
		Psmd4	0.129725	1	1110059E24Rik	0.0420052	0.218979	Aurkaip1	0.123717	5.74378e-55
		Vamp7	0.0992994	1	Srd5a1	0.91761	0.219163	Ndel1	0.0216017	5.7581e-55
		Ric1	0.228805	1	Itm2c	-0.0855566	0.221765	Exoc3	-0.504097	5.82837e-55
		Emsy	-0.291441	1	Xrn2	-0.148529	0.221766	Capza1	0.0337479	5.84123e-55
		Pgrmc2	0.17849	1	Nkiras2	0.0331504	0.221984	Sod1	0.123304	5.97356e-55
		Tmem205	0.0681071	1	Uxt	0.344674	0.222082	Txndc11	0.593883	6.00839e-55
		Pfkfb4	-0.41833	1	Cops3	0.0682207	0.222083	Afg3l1	0.160328	6.01046e-55
		BC005561	-0.155799	1	Vasp	-0.0860783	0.222451	Atp5a1	0.268896	6.18687e-55
		Ppl	0.0319951	1	Fam53b	0.194357	0.225131	Ss18	-0.417264	6.27581e-55
		Plekha7	-0.469221	1	Ythdc2	0.239494	0.227502	Ccni	-0.0378298	6.36672e-55
		BC005537	0.0112502	1	Plekhb1	0.359645	0.227928	Gale	0.418403	6.44926e-55
		Atp13a1	-0.0467316	1	Atf7ip	0.0139278	0.227952	Pdia6	0.374317	6.46855e-55
		Gins4	0.176065	1	E2f4	0.189434	0.228186	Ranbp10	-0.112091	6.51938e-55
		Cep350	0.0753881	1	Dnajb4	0.0348572	0.228192	Dmxl1	0.0630983	6.69725e-55
		Psmd14	-0.0318341	1	Xpr1	0.399395	0.229496	Ing2	0.571915	6.7995e-55
		Appl2	-0.432936	1	Psmd7	0.0223235	0.229666	Foxn2	0.313353	6.9345e-55
		Vps36	0.0282645	1	Zdhhc20	0.0760035	0.229855	Nufip2	0.193684	7.02697e-55
		Pcyox1	0.26951	1	Cdk11b	0.069237	0.230591	Copa	0.103924	7.13185e-55
		Tmem30b	0.486785	1	Spg7	0.420775	0.230924	Btbd2	-0.0239402	7.48216e-55
		Atl3	0.121514	1	Commd8	0.0612373	0.231174	Zmym5	-0.306518	7.58087e-55
		Cops8	0.0446167	1	Zmynd11	0.077068	0.232215	Mrpl45	-0.12138	7.69239e-55
		Pdzd8	-0.155742	1	Plxnb1	0.433676	0.232368	Cln5	-0.00965436	7.73113e-55
		Tpra1	0.294367	1	Mesd	0.0833145	0.23274	Map2k3	-0.100278	7.75785e-55
		Degs1	0.0807109	1	Cdv3	0.0213916	0.233522	Tmem238	-0.144957	7.93568e-55
		Ube2w	-0.103973	1	Ntan1	-0.127654	0.233909	Zfp637	-0.350095	8.04749e-55
		Ap5m1	-0.0352612	1	Bend5	-0.302829	0.233937	Cab39	-0.433325	8.40021e-55
		Foxa2	0.0696036	1	Celf2	-0.160765	0.234296	Nt5m	0.0386776	8.86815e-55
		Sec24b	-0.0797374	1	Zfp24	0.143702	0.234482	Sec14l1	-0.505106	9.19566e-55
		Zfp825	0.373189	1	Apoo	0.0976298	0.234548	Sppl3	0.0621719	9.34375e-55
		Abca1	-0.178166	1	Emsy	0.158113	0.23456	Cdc73	-0.095562	9.54846e-55
		Cox11	-0.0588857	1	Serinc1	0.167493	0.234688	Tnks2	0.105371	9.76635e-55
		Slc31a2	0.0245063	1	Stard4	0.293788	0.235114	Leprotl1	-0.297242	1.00634e-54
		Rfk	0.257712	1	Txndc17	0.0806059	0.235426	2310030G06Rik	-0.322641	1.03451e-54
		Nudt13	-0.333541	1	Klc2	0.432054	0.235579	As3mt	-0.0446129	1.03735e-54
		Ercc5	-0.103413	1	Fzd3	0.700988	0.236158	Zbtb44	0.339023	1.06744e-54
		Ppp4r3b	-0.0361133	1	Ccl9	1.2447	0.236251	Rbm26	0.119142	1.07295e-54
		Klf2	0.317131	1	Slk	0.226063	0.236488	Peli1	-0.15501	1.14751e-54
		Zfp207	0.0505468	1	Aldoc	-0.134428	0.237378	Cntrl	0.472235	1.16443e-54
		Scaf8	0.132448	1	Capn2	-0.394719	0.237597	Rab1b	0.0293253	1.20327e-54
		Hif3a	-0.209913	1	Diablo	0.070478	0.238066	Lmbrd1	-0.362881	1.22028e-54
		Far1	0.255845	1	Xpnpep1	0.135692	0.23828	1700020I14Rik	-0.193904	1.24849e-54
		Pts	0.0529887	1	Snx17	0.0829172	0.23871	Tmem219	-0.41106	1.2611e-54
		2410004B18Rik	-0.135404	1	Usp6nl	0.312644	0.23916	Orc3	0.373364	1.31736e-54
		Washc1	0.205443	1	Cdc37	-0.0484159	0.240152	Cpsf7	-0.0538197	1.36037e-54
		Dtnbp1	-0.164283	1	Phka1	0.539292	0.240428	Ate1	0.0785117	1.36277e-54
		Taf5	0.222363	1	Zc3h18	0.126541	0.242347	Nsd2	0.0318276	1.3688e-54
		Atp6v1h	-0.0351695	1	Lhfpl2	0.497298	0.242361	Dnajb4	-0.557917	1.37633e-54
		Necap2	0.0553268	1	Umps	0.0783107	0.242415	Ran	0.0708045	1.39438e-54
		Champ1	-0.324495	1	Gm17586	0.949319	0.243106	Il17re	-1.2229	1.39655e-54
		Kcnk1	0.393267	1	Tradd	-0.0126987	0.243431	Cyp51	0.26955	1.40341e-54
		1700086O06Rik	0.40132	1	Ehmt1	0.184422	0.244063	Atg101	-0.0924284	1.43692e-54
		Lmbrd1	0.143998	1	Commd1	-0.101676	0.244085	Bcap29	0.633574	1.5232e-54
		Lman1	0.235961	1	Ppie	-0.0777918	0.245292	Capn5	2.38772	1.61388e-54
		Zfp511	-0.206947	1	Rasef	0.660982	0.245312	Eef1akmt1	-0.04132	1.7484e-54
		Tigd2	0.276264	1	Gpx4	-0.0821827	0.245906	Sh3bgrl	-0.686871	1.76195e-54
		Srp72	-0.127977	1	Inpp4b	0.0658313	0.246565	Tada2b	1.04784	1.7969e-54
		Shmt2	-0.0351401	1	Micu1	0.38127	0.246682	Bach2	0.95099	1.80945e-54
		Pi4kb	-0.521956	1	Rtf2	0.0010881	0.24692	Herc2	-0.324565	1.8644e-54
		Chd4	0.0866924	1	Xrn1	-0.034043	0.248044	Tmem9b	-0.465178	1.93761e-54
		Nup93	0.297967	1	Pygo2	0.567023	0.248134	Ncln	-0.0133946	2.00753e-54
		Catspere2	0.508501	1	Dock7	0.161796	0.248601	Gps2	-0.309809	2.0145e-54
		Mapk9	0.235748	1	Mlx	-0.129686	0.248687	Rnf14	-0.0236575	2.17623e-54
		B4galt1	0.311817	1	Ube2b	-0.00636287	0.248964	Mbl1	4.2357	2.2083e-54
		Prodh	-0.414809	1	Wasf2	0.200515	0.249221	Pla2g16	-0.174625	2.22965e-54
		Mob1a	0.251607	1	Stx12	-0.103127	0.249268	Sh3glb2	-0.506436	2.37292e-54
		Gatsl2	0.394822	1	Lbr	0.207067	0.250291	Daam1	0.00955095	2.39045e-54
		Ehmt1	-0.197156	1	Syncrip	0.19122	0.251548	Mgat1	-0.10924	2.39406e-54
		Tmem94	0.364505	1	Phkb	0.274113	0.252167	Sco2	0.614667	2.42765e-54
		Atp6v1b2	-0.0651294	1	Saal1	-0.195119	0.252335	Gtpbp6	-0.00858242	2.47026e-54
		Il6st	0.146466	1	Tspan12	0.185241	0.252707	Tspyl1	0.454326	2.50078e-54
		Nars	-0.00808215	1	Vim	0.401297	0.254194	Josd1	0.643193	2.543e-54
		Gan	0.0837392	1	Psmd2	0.147275	0.254255	Cgrrf1	-0.32402	2.60429e-54
		Umad1	-0.371952	1	Stoml2	-0.10312	0.25451	Tubb2b	1.01461	2.6246e-54
		Dnajc24	0.190524	1	Ubac2	0.117914	0.254632	Eprs	0.146377	2.64702e-54
		Top1	-0.0590207	1	S100a16	-0.04171	0.255118	Spink4	-2.44632	2.73269e-54
		Dip2b	0.365559	1	Macf1	-0.207987	0.256481	Dmtf1	0.120892	2.74119e-54
		Slc24a5	-0.0874502	1	Pcnx	0.310261	0.257016	Brd3	-0.0442868	2.8241e-54
		Ankle2	0.0551777	1	Lrpprc	0.364637	0.257093	Mvb12b	-0.773871	2.91591e-54
		Stard13	-0.114955	1	Dut	-0.0130193	0.257521	Thap7	0.220541	2.99332e-54
		Btf3l4	-0.0436755	1	Arhgap18	0.310198	0.257728	Gm13305	-4.53399	3.08172e-54
		Bin1	-0.666686	1	Xiap	0.00295581	0.258042	Naa10	-0.167266	3.11883e-54
		Cebpz	-0.275626	1	Fkbp11	0.520733	0.25917	Csf2rb	1.66275	3.1375e-54
		Pdgfb	0.244879	1	Cuedc2	0.12239	0.259582	Tmem165	-0.0225084	3.39241e-54
		Cks2	0.391679	1	Vrk1	-0.0407541	0.259803	Zfp326	-0.0152529	3.50854e-54
		Snx9	0.125287	1	Pigx	0.193379	0.261201	Pak3	2.56108	3.5607e-54
		Plekhm2	0.489467	1	Coasy	-0.119361	0.262557	Fam98c	0.312088	3.64591e-54
		Poldip3	-0.0630197	1	Mustn1	0.983363	0.263238	Zfp523	0.30366	3.66086e-54
		Hat1	0.236197	1	Psmg3	0.170663	0.263619	Atg12	-0.244973	3.67747e-54
		Ascc2	0.442022	1	Wnt7b	0.424981	0.2643	Pex19	-0.192427	3.7317e-54
		Mtmr6	0.361415	1	Gadd45a	-0.0598615	0.265249	Ubap2	0.173714	3.73658e-54
		Htra2	-0.0225246	1	Elmo3	-0.124023	0.266597	Fnbp1	1.45705	3.88265e-54
		Znfx1	0.558515	1	Ift43	0.0814282	0.266873	Ubl4a	-0.211979	3.92022e-54
		Mcur1	-0.0926838	1	Ntpcr	-0.237039	0.269566	Nr2c2ap	0.106475	3.93072e-54
		Plekha3	0.492662	1	Hdgf	0.0603636	0.270597	Ankrd11	-0.206439	3.9611e-54
		Ptk7	0.373189	1	Phf14	0.0457139	0.270776	Kdm6a	0.143842	4.05204e-54
		Zfp286	-0.544204	1	Lman1	0.109639	0.272245	Pnliprp1	4.44251	4.0549e-54
		Chchd3	-0.173184	1	Cul1	0.142001	0.274944	Usp15	0.110798	4.1415e-54
		Susd4	0.271195	1	Socs4	0.349196	0.276199	Helz	-0.266122	4.15526e-54
		Lemd2	0.0537038	1	Rbm28	0.299468	0.276577	Rcbtb2	0.345051	4.22342e-54
		Fahd2a	0.0210886	1	Zbtb41	0.238668	0.276694	Rnaseh2c	-0.0558564	4.28281e-54
		Dhx16	0.144782	1	Atf1	-0.00853613	0.276846	9430038I01Rik	-0.624177	4.57152e-54
		Sbf2	-0.021833	1	Mageh1	-0.115412	0.277382	Atxn2l	-0.0336675	4.72926e-54
		Hook2	-0.290667	1	BC017643	0.095603	0.277484	Clns1a	-0.204244	4.8035e-54
		Uchl5	0.30188	1	Pcmtd1	0.0491703	0.278953	Mrpl37	0.317329	4.94078e-54
		Socs2	0.0850235	1	Stx4a	0.252578	0.279744	Metap1	0.286735	5.06254e-54
		Smad2	-0.200228	1	Slc39a1	0.314956	0.280958	Sirt7	-0.406645	5.12841e-54
		Zfand3	0.113102	1	Rsrc1	-0.0950581	0.281639	Pcbd2	-0.0686584	5.28555e-54
		Kctd14	-0.0691575	1	B4galt4	-0.189531	0.28271	Mtfr1	-0.494695	5.30134e-54
		Angel2	0.0858639	1	Man2a2	0.27649	0.283	Arih1	0.21803	5.45097e-54
		Fam96a	0.0624385	1	Ano6	0.0469324	0.283109	Csad	0.0425475	5.51127e-54
		Dopey1	0.341147	1	Ypel5	0.0849033	0.284525	Fam178b	3.06967	5.62833e-54
		Pgm2	-0.102352	1	Snrpg	0.0897603	0.285033	Fastk	0.159646	5.70528e-54
		Nelfcd	0.249001	1	Acot9	-0.18288	0.285382	Klhdc10	0.38315	5.74338e-54
		Syncrip	0.102077	1	Ash1l	0.211356	0.285835	Mettl5	0.259779	5.8008e-54
		Asrgl1	0.90197	1	Rbpj	0.26563	0.286545	2510039O18Rik	0.00590006	6.02998e-54
		Bod1	0.129065	1	Zzz3	0.202679	0.289273	Pxk	-0.763857	6.05958e-54
		Mroh1	0.284636	1	Mus81	-0.197716	0.28964	Stk40	0.412446	6.14924e-54
		Rab10	-0.0516236	1	Chmp2a	0.00965861	0.289883	Ruvbl2	0.0702746	6.26143e-54
		Pibf1	0.271555	1	Alkbh1	-0.177271	0.29145	Sec23b	-0.181972	6.3065e-54
		Rtf2	0.01387	1	Zfp598	0.324639	0.292664	Nkd1	0.113626	6.67429e-54
		Cisd2	0.172555	1	Aifm3	0.613413	0.292808	Mut	-0.456453	6.76159e-54
		Epb41l3	0.312432	1	Eif2s2	-0.0274598	0.29286	Mitd1	-0.0915757	7.22073e-54
		Slc18b1	0.585258	1	Amd1	0.0530236	0.29296	Psma6	-0.0867513	7.58896e-54
		Pank1	-0.0992395	1	Galm	0.109969	0.293225	Snrpb2	-0.276458	7.64122e-54
		Otud1	-0.169269	1	Rad23b	-0.0612527	0.293299	Washc1	-0.633488	7.99699e-54
		Tmem230	-0.0320964	1	Smg5	0.411419	0.294653	Hmga2	-1.27851	8.61772e-54
		Tcaf1	0.00862501	1	Tbc1d10b	0.386597	0.294847	Slc25a45	2.10127	8.8887e-54
		Tmed1	-0.247755	1	Dexi	0.315451	0.295405	A430005L14Rik	0.030592	9.8039e-54
		Mterf1a	0.144335	1	Cct7	0.0608108	0.2959	Polr3k	-0.111942	9.84109e-54
		Mylpf	-0.292582	1	Tyms	0.374324	0.296924	Ube4a	0.192247	1.00024e-53
		Brd9	-0.0262956	1	Tmem184b	0.534498	0.297223	Ikbip	-1.06236	1.04818e-53
		Yme1l1	-0.0225039	1	Me1	0.197533	0.297442	Zbtb7a	-0.24594	1.04963e-53
		Nanos3	0.0233869	1	Psmf1	0.373248	0.298121	Gadd45a	1.36891	1.05992e-53
		Tsfm	-0.0557966	1	Ghr	0.395593	0.298597	Hdhd2	-0.123775	1.07775e-53
		Fam210b	-0.38198	1	Tspan14	0.17303	0.299486	Rasd1	2.10279	1.07858e-53
		Med27	0.381936	1	Ppp1r12a	0.195826	0.300233	Zfp638	0.236422	1.1216e-53
		Dync1li1	-0.329668	1	Ubr1	0.160004	0.300354	Synrg	0.00452084	1.1281e-53
		Rogdi	0.507527	1	Elmo2	0.0290482	0.30188	Srrm2	0.0491219	1.23357e-53
		Rpgr	0.599028	1	Herc2	0.173685	0.302226	Dalrd3	0.273906	1.23391e-53
		Kmt2e	-0.0770673	1	Lrrc8d	0.494896	0.30238	Ric8a	-0.527812	1.25274e-53
		Prkd3	0.0849059	1	Zfp593	-0.0501365	0.303648	Huwe1	-0.0725982	1.29651e-53
		Maml1	-0.113016	1	Ino80b	-0.173296	0.303925	Uba5	0.0403498	1.30788e-53
		Lrrc8a	0.349157	1	Eya2	-0.329844	0.306012	Kin	-0.0350818	1.37121e-53
		Ecd	-0.0428357	1	Ss18l2	0.171423	0.306265	Gtf3c1	-0.238345	1.41851e-53
		E2f2	0.164935	1	Birc2	0.29019	0.308282	Tmem167	0.104906	1.46008e-53
		Hirip3	-0.634734	1	Asap2	0.705704	0.309485	Pcyox1l	0.95349	1.53703e-53
		Ttc19	-0.126855	1	Srcin1	0.326883	0.309541	Mageh1	-0.430897	1.55494e-53
		Rbl2	-0.209775	1	Ryk	0.0789767	0.309853	Ifnar2	0.225456	1.55621e-53
		Nsd3	-0.131832	1	Pcmtd2	0.140895	0.310317	Gclm	-0.194279	1.61595e-53
		Zyg11b	0.242425	1	Wdr82	0.348195	0.310718	Cebpz	-0.0624921	1.6272e-53
		Rnf8	0.0882835	1	S100a13	0.0896951	0.310856	Cars2	0.0457816	1.76993e-53
		Ino80b	-0.275913	1	Smg7	0.465143	0.311238	Prkci	-0.753702	1.81234e-53
		Cited2	0.275761	1	Ints11	0.189352	0.313749	Smg8	1.07981	1.86469e-53
		Fam210a	0.0283621	1	Snx11	0.427405	0.318063	Laptm4b	-0.268814	1.86764e-53
		Adrb1	-0.0331233	1	Rab24	0.0884523	0.318621	Tmed10	-0.23502	1.87402e-53
		Rab11fip3	0.238639	1	Zfp110	0.435787	0.318872	Rnf20	-0.281296	1.97467e-53
		Prdm5	0.252378	1	Dedd2	0.393276	0.319269	Ddt	0.178087	2.00733e-53
		Ddx47	-0.0822141	1	Lman2l	0.105854	0.31951	Ppfia1	0.182057	2.12057e-53
		Fam53b	0.0535749	1	1700025G04Rik	0.434323	0.322548	Ngrn	-0.0152339	2.211e-53
		Map3k2	0.314699	1	Rlim	-0.160984	0.323224	Smpd4	-1.37997	2.25271e-53
		Sharpin	-0.00637497	1	Fzd7	0.306623	0.323537	Tssc4	-0.144998	2.28699e-53
		3830406C13Rik	-0.0124817	1	Dip2b	0.260016	0.324228	Kifap3	-0.987848	2.29277e-53
		Cdk16	0.236695	1	Sbno1	0.23343	0.325191	Stx3	-0.240714	2.33723e-53
		1810030O07Rik	0.126749	1	Tfpt	0.152299	0.326996	Arhgef5	-0.23536	2.46735e-53
		Chmp7	0.304954	1	Gpr108	0.118379	0.327494	Cflar	-0.111284	2.49745e-53
		Cpsf2	0.208959	1	Tgif1	0.333206	0.328254	Sec24b	-0.328068	2.49886e-53
		Samd4b	0.0603976	1	Dcaf10	-0.178891	0.32944	Slc2a1	-0.393427	2.50472e-53
		Akt1	0.25097	1	M6pr	0.170729	0.329453	Capn1	0.142735	2.58981e-53
		Pfkl	-0.0688835	1	Naxe	-0.0689346	0.329678	Ffar4	4.44728	2.66633e-53
		Cggbp1	-0.0249375	1	Eef2	-0.0644629	0.330239	Eif3c	0.0177779	2.69899e-53
		Khnyn	0.386602	1	Chchd7	-0.0434909	0.332972	Micall1	0.21929	2.70665e-53
		Dmwd	0.569727	1	Utp20	0.465538	0.332974	Ckap5	0.222416	2.92162e-53
		Pea15a	0.928845	1	Micall1	0.407599	0.333759	Spata5	1.23549	2.96212e-53
		Spen	0.000774964	1	Rras	0.0179039	0.334397	Ephb4	0.346217	2.98206e-53
		Scaf4	0.492896	1	Tgfbr1	0.318632	0.335024	Abcf2	0.372669	3.06022e-53
		Vsig10	0.26469	1	Srrt	0.300548	0.335792	Zfp622	-0.379655	3.11735e-53
		BC003331	0.239669	1	Slc5a1	1.13782	0.338441	Cdk7	-0.493184	3.27637e-53
		Irf9	-0.00942642	1	Slc43a3	-0.274826	0.33852	Eif1ad	0.315216	3.35172e-53
		Emc3	-0.0994296	1	Mllt3	0.0745814	0.341159	Pebp1	-0.15502	3.48446e-53
		Fam193a	-0.173645	1	Gabpb2	0.233333	0.341945	Gpr180	-0.460008	3.57829e-53
		2310033P09Rik	0.353395	1	Gstt2	-0.0187765	0.342773	Pcnx3	0.198863	3.6453e-53
		Fmr1	0.196341	1	Mdm4	0.196938	0.34279	Ubxn2a	-0.0129915	3.73383e-53
		Ints12	-0.149873	1	Uchl1	1.01171	0.34371	Psmd14	-0.121459	3.89358e-53
		Cep104	0.419303	1	Zfp428	0.309139	0.343901	Gm5617	-0.494049	4.0401e-53
		Emd	-0.0196713	1	Pbx2	-0.0308502	0.343997	Spsb2	-0.142162	4.06049e-53
		Dr1	-0.00934305	1	Tcp11l2	-0.117049	0.346662	Pdcd5	0.0136374	4.0708e-53
		Oxsr1	0.000633322	1	Rmnd5b	0.214167	0.347205	Hebp1	-0.131197	4.277e-53
		Unc93b1	0.439312	1	Tbrg1	0.0686382	0.348664	Psme3	0.307651	4.36375e-53
		Homer2	0.0813633	1	Mau2	0.207645	0.349158	Pygo1	2.34536	4.403e-53
		Nectin1	0.536176	1	Slc35e2	0.780937	0.349413	Btbd1	-0.187484	4.61968e-53
		Gns	0.394316	1	Slc35a4	0.377911	0.350043	Crem	0.460746	4.9091e-53
		Polm	-0.459362	1	Pomgnt1	0.216066	0.350619	Vps13b	-0.149784	4.9429e-53
		Appbp2	0.0999074	1	Arhgef2	0.31051	0.351449	Fam129a	0.562449	5.12692e-53
		Ctnnbl1	0.0752784	1	Tmem230	-0.0239613	0.351543	Twistnb	-0.470391	5.4586e-53
		Senp3	-0.0472133	1	Atp6v0b	0.0428487	0.352381	Zmynd8	0.270367	5.66883e-53
		Cbx4	0.443288	1	Zbtb37	-0.0699604	0.354217	Bcl2l14	1.14354	5.76245e-53
		Wbp1	0.368582	1	Dnajb2	0.264349	0.354914	Ntn5	2.47621	5.93047e-53
		Ttc14	-0.0996678	1	Sacm1l	0.266085	0.356596	Mcrip2	0.788691	6.11234e-53
		Pard3	-0.250044	1	Exosc5	-0.088174	0.35693	Ube2m	0.0651019	6.38134e-53
		Rmdn1	-0.326706	1	Fnip2	0.497171	0.35707	Ptpn12	0.117464	6.46041e-53
		Otud7b	0.118796	1	Brox	0.285261	0.357977	Fkbp7	-1.93148	6.46816e-53
		Zfp260	0.0032745	1	Whrn	0.773392	0.359604	Lnpep	-0.131176	6.65415e-53
		Mettl27	0.00544703	1	Arhgap32	1.07604	0.359665	Kdm7a	0.271937	6.84362e-53
		Pfkfb3	0.085676	1	Dnajc24	-0.0338469	0.360055	Ep400	-0.167613	7.04751e-53
		Sipa1l1	-0.0267711	1	Psmd10	0.178418	0.361442	Ago2	0.00472732	7.09422e-53
		Yod1	0.227578	1	Hmga1	-0.2598	0.364702	Klhl9	-0.474814	7.20507e-53
		Cept1	-0.151929	1	Cops8	0.123746	0.365092	Gas6	-0.401482	7.47143e-53
		Zc3h15	0.135903	1	Ctdsp1	0.0590805	0.365148	Plod2	-0.804151	7.68838e-53
		Dopey2	0.0975719	1	Gid8	0.238208	0.367247	Stx6	0.104674	7.70891e-53
		Vrk3	0.118953	1	Nat9	0.090173	0.369881	Sestd1	-1.66314	7.86917e-53
		Fam208b	0.160213	1	Gigyf1	0.244188	0.370613	Sppl2a	-0.284955	8.19857e-53
		Suclg2	0.00033472	1	Rcbtb1	0.407503	0.373409	Bex1	0.340348	8.25144e-53
		Adgrl2	0.306732	1	Gphn	0.021707	0.373428	Dock1	0.163249	9.07883e-53
		Mrps12	0.0666601	1	Gstz1	-0.0136185	0.373744	Rab38	-1.12584	9.28567e-53
		Deaf1	0.430213	1	Psmg2	-0.161017	0.373746	Zfyve19	-0.0377381	9.28979e-53
		Med17	0.195485	1	Cbx1	0.0685308	0.374305	Lrba	0.214826	9.3936e-53
		Traf2	0.63044	1	Rtl8a	0.411271	0.37521	Farsb	0.396969	9.4239e-53
		Rpp14	-0.0116973	1	Fbxl6	-0.0958504	0.376637	Alpl	3.43882	9.55496e-53
		Cadps2	0.124485	1	Casp9	0.312351	0.377082	Mcur1	-0.175807	9.73118e-53
		Il13ra1	0.800837	1	Mlf2	0.0505059	0.381506	Zmym2	-0.12754	9.96023e-53
		Heca	0.266779	1	Kmt2d	0.304047	0.381582	Filip1l	-1.06485	1.02046e-52
		2010300C02Rik	0.257971	1	Gbf1	0.260397	0.384444	4932438A13Rik	0.0873076	1.02261e-52
		Nbea	0.449504	1	Epb41	0.295426	0.385808	Sfmbt1	1.94457	1.02806e-52
		Ap1b1	0.181946	1	Gnb5	0.939457	0.385953	Rhob	-0.152805	1.03277e-52
		Slmap	0.271134	1	Dyrk1b	0.278306	0.386733	Bag3	0.511408	1.03391e-52
		Slc39a13	0.108917	1	Igsf9	1.0297	0.386794	Ik	-0.000573446	1.04146e-52
		Wiz	0.0178555	1	U2af2	0.235386	0.387267	Ruvbl1	-0.0841107	1.05434e-52
		Trappc5	0.169802	1	H2afx	0.28143	0.387472	C1qtnf4	0.679102	1.06042e-52
		Rdh10	0.37187	1	Rbm12	0.338156	0.387497	Pisd	-0.361993	1.07255e-52
		Rps19bp1	0.327912	1	Washc1	-0.110016	0.389211	Taf15	0.280562	1.08664e-52
		Arl6ip6	-0.166031	1	Ddhd2	-0.0499932	0.391324	mt-Nd1	0.320575	1.08738e-52
		Slc22a23	0.0157967	1	Uckl1	-0.133659	0.391816	Coq10b	-0.725059	1.10882e-52
		Ankrd29	-0.33208	1	4931406C07Rik	-0.0798456	0.392053	Eef1b2	-0.250468	1.11933e-52
		Atp1b3	0.244904	1	Trim33	0.264483	0.39288	Atl3	-0.363675	1.14227e-52
		Mycbp	0.0928593	1	N4bp2	0.26727	0.393217	Suz12	0.220559	1.14308e-52
		Gbf1	0.00853324	1	Babam2	0.0436197	0.393263	Smarca2	-0.341689	1.14662e-52
		Txnrd3	-0.0649094	1	Slc7a5	0.538489	0.393547	Nsmce2	-0.267902	1.15059e-52
		Garnl3	0.652182	1	Ttll4	-0.0337422	0.393782	Ubr4	0.315801	1.20263e-52
		Myo1b	0.114819	1	Carnmt1	0.0700644	0.394255	Lamtor2	0.0951312	1.2971e-52
		Hp1bp3	0.0296664	1	Slc22a15	0.492148	0.394271	Ccdc174	-0.158696	1.31208e-52
		Prelid3b	-0.0149839	1	Banp	-0.126647	0.396601	Nit1	0.170441	1.3526e-52
		Thbs1	0.437554	1	Atf6b	0.312776	0.398553	Rpp14	0.319137	1.3777e-52
		Pias1	0.0208509	1	Cenpw	0.711546	0.399184	D8Ertd738e	0.247489	1.3991e-52
		Camk1	0.0787079	1	Trim71	0.881186	0.399917	Tmem203	-0.309539	1.43362e-52
		Polb	-0.0583951	1	Rin3	1.04712	0.400589	Ube2q2	-0.181217	1.47013e-52
		Wipi1	0.0808662	1	Col4a6	-0.722237	0.402633	Taok1	-0.157048	1.47115e-52
		Gaa	0.317716	1	Mterf4	-0.124911	0.402829	Pcif1	-0.141652	1.56607e-52
		Prkcz	0.100881	1	Rsrp1	-0.0720722	0.403495	Gkap1	-0.0999191	1.5993e-52
		Chtf8	0.289722	1	Mink1	0.457229	0.403875	Ncstn	0.119936	1.61296e-52
		Nsmaf	0.28685	1	Mrpl28	0.114034	0.405548	Ccdc84	0.288275	1.68281e-52
		Tsc22d4	0.024534	1	Zbtb7a	0.128473	0.406055	Slc11a2	-1.15358	1.68603e-52
		Hic2	-0.265948	1	Zmym5	0.188486	0.406753	Cdc37l1	0.102489	1.7516e-52
		Fam92a	0.123112	1	Gemin8	-0.163722	0.406988	Apmap	0.0926925	1.80591e-52
		Tbc1d22b	0.00286242	1	Saraf	0.0291125	0.407297	Pdia3	0.209472	1.86743e-52
		Nxf1	-0.0234507	1	Hacd2	0.109506	0.407575	Usf3	0.295154	1.88277e-52
		Chmp1a	0.150727	1	Cryzl2	-0.462588	0.407653	Galt	-0.186383	1.88507e-52
		Atp6ap2	0.118265	1	Plekhd1os	0.782477	0.40892	Fnbp4	0.16024	1.97366e-52
		Deptor	0.444823	1	Rnps1	0.233116	0.410133	Stau1	0.471619	1.97859e-52
		Slc9a3r2	0.194327	1	Lactb2	-0.229044	0.410179	Ddx24	-0.274741	1.98037e-52
		Zbtb8os	0.208678	1	Tmem161b	0.125293	0.410321	Grb7	0.34379	2.36173e-52
		Gm10138	0.106769	1	Tcta	-0.114234	0.412612	Aktip	-0.328301	2.39451e-52
		Tmf1	-0.355857	1	Ufsp2	0.20911	0.415789	Fbxo18	-0.309446	2.41379e-52
		Bcl9l	-0.038407	1	Cant1	0.462039	0.416075	Oard1	-0.0393507	2.49917e-52
		Zbtb43	0.182076	1	Sema6a	1.06135	0.416214	Zfp422	-0.0524694	2.65234e-52
		Mtf1	-0.307485	1	Tyk2	0.500106	0.417194	Rbmxl1	-0.443795	2.73457e-52
		Tmem120a	0.247246	1	Nsrp1	0.211834	0.417375	Hat1	-0.0374214	3.12671e-52
		Copb1	0.0608735	1	Parg	0.365934	0.418018	Alg1	0.179971	3.26374e-52
		Sec31a	0.0731029	1	Cflar	0.155044	0.419987	Gfod2	0.487416	3.31962e-52
		Smg6	0.0701754	1	Spcs2	-0.0690363	0.420623	Tlr4	3.1027	3.32777e-52
		Usp47	0.23782	1	Fzd5	-0.0427946	0.420753	Nudt19	0.721993	3.44986e-52
		Rnaseh1	0.0336579	1	Atoh8	-0.0421132	0.424929	Emc2	-0.304136	3.45855e-52
		Atp6ap1	0.246217	1	Zfand2b	-0.0659691	0.425397	Tubgcp4	0.581704	3.72896e-52
		Veph1	-0.153441	1	Slc25a29	-0.160383	0.425408	Ap1ar	-0.144208	3.73068e-52
		Ap5z1	0.443485	1	Mcmbp	0.0190766	0.430024	9930012K11Rik	-1.44092	3.7855e-52
		Wdr18	0.39575	1	Rnf20	-0.14034	0.430418	Triobp	0.147499	4.08335e-52
		Mgat4b	0.313502	1	Brd9	0.322936	0.430576	Kdm5a	-0.428174	4.13211e-52
		Dlst	-0.010657	1	Tatdn2	0.225251	0.431372	Morf4l2	0.0919662	4.22198e-52
		Ppp6r3	0.199327	1	B9d1	0.466931	0.432029	Mrpl44	0.187543	4.28816e-52
		Plgrkt	0.102267	1	Fbl	-0.102343	0.432497	Fbxo6	-0.237454	4.40467e-52
		Dolk	0.268457	1	Ppil2	0.0621226	0.434161	Mylip	0.780245	4.49882e-52
		Stxbp5	-0.803729	1	Chil1	-0.13143	0.436599	Sssca1	-0.202944	4.53433e-52
		Zfp54	0.484991	1	Ccpg1	-0.0620533	0.436845	Preb	0.278267	4.68407e-52
		Gpn2	0.250127	1	Sbf1	0.447198	0.438218	Ppil4	-0.157921	4.81129e-52
		Dcun1d1	-0.0504812	1	Retreg3	0.402453	0.440781	Ak3	0.0587039	4.95375e-52
		Mdp1	-0.0305155	1	Ldlr	-0.11029	0.441127	Nup88	0.179598	5.32154e-52
		Dennd6a	0.370526	1	Rnf216	0.360117	0.442197	Mrpl49	0.129233	5.33154e-52
		Nt5dc1	-0.317894	1	Mpp5	-0.273847	0.445382	Dnajb14	0.181649	5.36948e-52
		Dram2	0.193736	1	Acvr1	0.265982	0.446827	Mboat2	-2.54546	5.64388e-52
		Kansl1	0.0217337	1	Ficd	0.852636	0.447176	Dnajb12	-0.133143	5.78628e-52
		Abcc5	0.140195	1	Pnpla6	0.615434	0.447211	Pdcd2	-0.0483378	5.94719e-52
		Aatf	0.228323	1	Fam122a	-0.135717	0.44724	Mindy3	-0.228074	5.99807e-52
		Exph5	0.171314	1	Rnf2	0.0267358	0.447862	Snx14	-0.608507	6.10001e-52
		Rsf1	0.193488	1	Shtn1	0.288125	0.448066	Znhit3	0.213174	6.16481e-52
		Hadhb	0.00888596	1	2510009E07Rik	0.91848	0.448227	Pdcd2l	0.0311273	6.30431e-52
		Hmbox1	0.288093	1	Ddx39b	-0.046683	0.448771	Ptpre	-2.28166	6.39454e-52
		Gal3st1	0.142783	1	Alg5	0.240769	0.44912	Stx4a	-0.013106	6.59547e-52
		Nploc4	0.238842	1	4833420G17Rik	0.1968	0.449701	Tmem101	-0.0129611	7.00345e-52
		Abtb1	0.388003	1	Ostm1	0.341505	0.450774	Eif6	0.027461	7.47192e-52
		Zfp1	-0.395182	1	Acsl3	-0.0694528	0.451611	Rpl23a	-0.152996	7.5227e-52
		Naaa	0.482033	1	Krr1	-0.037769	0.454985	Tnfrsf11a	2.26885	7.69777e-52
		Srp54a	-0.154182	1	Gm45716	-0.697279	0.455138	Clpx	-0.0434333	7.72436e-52
		Dusp28	-0.136393	1	Cdc37l1	0.173127	0.45599	Zdhhc1	0.692949	7.77258e-52
		Popdc3	-0.564746	1	Pigyl	0.0203266	0.456924	Trim11	0.282951	8.1305e-52
		Ccpg1	0.243288	1	Tsc22d1	-0.111302	0.457032	Ube2j1	-0.0997015	8.31677e-52
		Git2	0.158507	1	Fbxo9	-0.116239	0.457257	Ebag9	0.0403099	8.4038e-52
		Pdrg1	-0.0987719	1	Ginm1	0.13541	0.458226	Nacc1	0.420865	8.55895e-52
		Hspa9	0.302801	1	Cap1	-0.0613852	0.458936	Nktr	0.176054	8.71784e-52
		Znrd1	-0.0265706	1	Chmp1a	0.140473	0.459337	Mrps22	0.362354	8.71784e-52
		Vps41	0.231556	1	Jmjd6	0.120103	0.461702	Usp19	-0.021547	8.81821e-52
		Homer1	0.582153	1	Tubgcp4	0.41425	0.461733	Erp29	0.343005	9.25456e-52
		Abce1	0.303284	1	Serhl	-0.107067	0.462205	Spry2	-0.385091	9.75237e-52
		Stat2	0.310324	1	Sft2d3	-0.152971	0.462926	Oplah	-0.3786	9.90431e-52
		Rab3gap2	0.0584762	1	Cc2d1a	0.473436	0.463349	Tubg1	0.63315	1.02186e-51
		Tlk2	-0.0293985	1	Emc4	0.00745609	0.463598	Mpzl1	0.135512	1.02642e-51
		Phf20	-0.222625	1	Tm2d1	0.0392835	0.464316	Asna1	0.0805233	1.02948e-51
		Rnf135	0.382872	1	2610507B11Rik	0.206381	0.465856	Gyg	-0.525181	1.09753e-51
		Adamtsl1	0.0060334	1	Il17ra	0.674932	0.465902	Mterf3	0.25772	1.10361e-51
		Evi5	-0.108606	1	Etfdh	0.292771	0.465964	Jpt2	0.894041	1.10942e-51
		Tmem167b	0.0748719	1	Eny2	0.0669694	0.466052	Pcbp4	-0.930642	1.11577e-51
		Sema3c	0.571588	1	Mrps36	0.126752	0.466372	Trappc8	-0.051015	1.14983e-51
		Pusl1	0.0947253	1	Zfp467	0.173458	0.466733	Gm15261	-2.90649	1.15705e-51
		Dnajc5	0.155776	1	Slc6a6	0.301382	0.467004	St6galnac2	-0.00255888	1.22523e-51
		Dennd5a	0.376995	1	Mgat2	0.0722548	0.469179	Dzip1l	-3.05692	1.32016e-51
		Stk39	0.414694	1	Ring1	-0.0404085	0.469389	Eif4g3	-0.0326923	1.32853e-51
		Wdr13	0.166851	1	Trappc10	0.232191	0.471957	Crebbp	0.0294335	1.3575e-51
		Ghitm	0.0795361	1	St6galnac2	0.106981	0.472765	Ndufaf7	-0.762369	1.39904e-51
		Jpt2	0.469482	1	Rab11b	0.163608	0.472865	9130015G15Rik	-1.52809	1.45538e-51
		Tmem214	0.185935	1	Epha1	0.230525	0.473797	Dtd2	0.0206771	1.50482e-51
		Zfp395	0.0340027	1	Cdk10	-0.133287	0.474423	Mapk1ip1l	0.00443404	1.51673e-51
		Zbtb44	0.36954	1	Heatr6	0.0910376	0.476948	Psmd7	0.0213171	1.52159e-51
		Pycr2	0.297705	1	Ly6g6d	-0.0333905	0.484864	Ccndbp1	-0.434787	1.57325e-51
		Fkbp9	-0.0771708	1	Dcaf17	0.293415	0.485032	H2afv	-0.228185	1.63753e-51
		Btg3	-0.0318886	1	Fam126b	0.414674	0.485063	Tfam	0.110315	1.83165e-51
		Smagp	0.368594	1	Fbxo22	-0.230944	0.487302	Ntpcr	-0.107183	1.87088e-51
		Capn1	0.432527	1	Rtkn	-0.0230676	0.488694	Qars	-0.147289	1.89908e-51
		Per3	-0.0788797	1	Riok1	-0.055664	0.489277	Vav3	3.64323	1.94532e-51
		Daam1	0.140723	1	Fam172a	-0.199852	0.49005	Cdkal1	0.14192	1.95743e-51
		Nxt2	0.562715	1	Flvcr2	-0.336844	0.491507	Ttc13	0.226759	1.9867e-51
		Wdyhv1	0.0775074	1	Srebf2	0.129852	0.49153	Ric1	-1.25716	2.05326e-51
		D17H6S53E	-0.321925	1	Pgp	0.0768343	0.493704	Akap8l	-0.597523	2.07331e-51
		Cc2d1a	0.326653	1	Hist3h2a	0.226087	0.495673	Sdhd	-0.168883	2.16313e-51
		Prkaa1	0.390038	1	Nudcd3	0.225781	0.501482	Dnajc4	-0.286968	2.30165e-51
		Zdhhc1	0.399838	1	Syne2	0.215756	0.501855	Gpr137b	-1.29387	2.34203e-51
		Vill	0.316169	1	Med15	0.112865	0.502031	Clk1	-0.190753	2.34962e-51
		2900026A02Rik	0.278522	1	Dlat	0.18943	0.504014	E2f4	-0.386218	2.45771e-51
		Rrp7a	0.231594	1	B3galnt2	0.345526	0.504804	Bloc1s1	-0.778387	2.53713e-51
		Clk2	-0.376436	1	Acad9	-0.0517734	0.505078	Appl2	0.549233	2.5745e-51
		Mkrn1	0.0867784	1	Rnf25	0.328238	0.507109	Ormdl1	-0.402364	2.62678e-51
		Ccnt1	-0.280558	1	Calcoco1	-0.138618	0.507233	Gab1	-0.514142	2.62773e-51
		P3h4	0.189198	1	Enpp5	-0.191579	0.508023	Tacc1	0.269091	2.65843e-51
		Lsm10	-0.224839	1	Dync1li1	0.200476	0.508628	Kmt5c	0.304023	2.7174e-51
		Gtf3c2	-0.132067	1	Cog4	-0.071611	0.50911	Secisbp2	0.292239	2.89337e-51
		Gpr180	-0.10863	1	Atl3	0.087942	0.50957	Snx19	0.593866	2.90377e-51
		Chd7	-0.418031	1	Cdc42bpg	0.348071	0.509817	Opa1	0.123107	2.92137e-51
		Cnot1	0.0395759	1	Ptges3l	0.675148	0.510192	Tbc1d20	0.113442	2.93388e-51
		Ing3	-0.304683	1	Fgfr1op	0.30092	0.510779	Dnmt3a	0.172271	3.06763e-51
		Lman2l	0.277515	1	Cmc4	-0.0147523	0.51083	Prpf38a	-0.294621	3.08642e-51
		E2f1	-0.306774	1	Crebrf	0.13544	0.511102	Aebp2	0.137026	3.13792e-51
		Furin	0.209985	1	Cluap1	-0.22887	0.511135	Tob1	0.119548	3.33104e-51
		Zadh2	0.294796	1	Cnpy2	-0.0795425	0.511756	Wdr70	-0.219327	3.38896e-51
		Tmem43	0.433655	1	Rpl27-ps3	-0.109863	0.512762	Ldb1	-0.0583421	3.42875e-51
		Togaram1	0.276006	1	Srsf4	0.189668	0.514402	Ifi27	-0.557624	3.47247e-51
		Smn1	-0.16831	1	Fam84b	0.182147	0.51489	Atp9a	-0.663559	3.47801e-51
		Cmas	0.133914	1	Arfgef3	0.150678	0.517037	Chfr	-0.323908	3.51707e-51
		Smurf1	0.242851	1	Stx1a	0.751337	0.5174	Kansl2	0.127418	3.60566e-51
		Fam53c	0.421946	1	Cnot10	0.263053	0.517753	Araf	-0.282577	3.64911e-51
		Zkscan1	0.239821	1	Ccdc127	0.22407	0.517777	Pabpc4	0.351242	3.68315e-51
		Emc4	-0.104225	1	Stk25	0.049512	0.518104	Vps53	0.0954307	3.77442e-51
		Ccdc82	-0.139847	1	Ncoa6	0.262018	0.5184	Brd7	0.0293159	3.83123e-51
		Ldlrap1	-0.38046	1	Ppard	0.468559	0.520945	Cog5	0.253852	3.85195e-51
		Epm2aip1	0.0618397	1	Dhx36	0.133953	0.522504	Lifr	-0.0549553	3.8998e-51
		Rnf169	0.353116	1	Etfb	-0.00384129	0.523611	Spsb3	-0.0712361	4.02293e-51
		Ndrg2	-0.463976	1	Ctsd	0.101927	0.52374	Zwint	0.144091	4.15194e-51
		Pxmp4	0.0985027	1	Cutal	-0.578193	0.525905	Xrn1	-0.307894	4.21437e-51
		Wdr45b	0.209507	1	Otud6b	0.311094	0.526821	Tubb4b	-0.0544657	4.23966e-51
		Scaper	-0.323644	1	Zfpl1	0.129067	0.528171	Pea15a	1.00328	4.35041e-51
		B230219D22Rik	0.0131353	1	1810013L24Rik	0.386927	0.52843	Ttll7	0.140977	4.43736e-51
		Akap8	-0.166668	1	Aspscr1	0.12745	0.533145	Camta1	0.0118858	4.44673e-51
		Slc37a1	-0.114267	1	Etfa	0.0470313	0.534055	Wdr36	0.621495	4.49831e-51
		Cops5	-0.0653134	1	Mtss1	-0.116623	0.534999	Cnksr1	-1.40207	4.50106e-51
		Trabd	0.154279	1	Fkbp5	0.57465	0.536331	Siva1	-0.239021	4.57176e-51
		Sesn2	0.65441	1	Mmab	-0.243132	0.536573	Pgam2	-1.72527	4.6163e-51
		Dnajc12	0.533318	1	Scgb1c1	-0.21114	0.542075	Ten1	0.00488448	4.64519e-51
		Med4	-0.159316	1	Zfp358	0.126804	0.542103	Slc35e4	1.99101	5.02095e-51
		Enpp4	0.617016	1	Hnf1b	0.0560197	0.542198	Edem3	0.0198485	5.12129e-51
		Tbc1d16	0.168339	1	Xrcc4	-0.0249211	0.54238	Rsbn1	-0.121381	5.23348e-51
		Sdr39u1	0.329546	1	Rnf44	0.381778	0.543294	Cisd3	0.273531	5.25573e-51
		Tmem109	0.0877227	1	Smpdl3b	0.677099	0.543323	Fdft1	-0.20557	5.34867e-51
		B4gat1	0.0143021	1	Cdcp1	0.27785	0.543356	Gosr2	0.350862	5.46165e-51
		Nkapl	-0.624899	1	Slc6a14	-0.142142	0.544353	Ptges2	-0.174175	5.55694e-51
		Mmadhc	-0.182007	1	Zbtb1	0.208845	0.545005	Ublcp1	-0.0422112	5.78428e-51
		Spag9	-0.0107962	1	Pom121	0.212292	0.546699	Usp12	0.220447	5.89581e-51
		Rpusd1	0.0114536	1	Ythdf2	0.0297264	0.54678	Pdhx	0.407799	6.19067e-51
		Herc1	0.0721398	1	Dennd6a	-0.109876	0.547513	mt-Nd3	0.239292	6.25948e-51
		Rab11a	0.0251239	1	Rdh14	-0.0214219	0.549554	Atf6b	-0.251684	6.3499e-51
		Ing5	-0.0969357	1	Yaf2	-0.0756404	0.550236	Gmpr	1.0456	6.66948e-51
		Nfya	-0.150692	1	Lrcol1	0.649518	0.550485	Gnl1	0.243705	6.71601e-51
		Xpo1	0.281636	1	Psmb1	-0.00772542	0.551404	Slc35a1	0.111383	6.72665e-51
		Pyroxd1	0.447125	1	Rab9	0.0673057	0.551692	Ror1	1.91419	7.05345e-51
		Impad1	0.0652766	1	Fam214a	0.46962	0.552418	Pkp4	0.320458	7.16442e-51
		Fzd7	0.00660664	1	Setx	0.274371	0.55325	Gt(ROSA)26Sor	-0.292878	7.3232e-51
		Actb	0.0354595	1	2810001G20Rik	0.0315804	0.557928	Mindy1	0.350331	7.41548e-51
		Larp4	0.0125619	1	Atad1	0.187277	0.558041	Mrpl10	0.133929	7.42403e-51
		Galnt1	0.145971	1	Parn	0.145762	0.558106	Casp9	0.540547	7.48235e-51
		Slc25a51	0.167352	1	Cdc123	0.165017	0.559721	Rgs19	0.898749	7.9987e-51
		Dexi	0.0667494	1	Hmgb2	-0.0664381	0.561136	Mycbp	0.138949	8.02287e-51
		Tyrobp	-0.244283	1	Cars	0.608451	0.561243	Gsr	0.017453	8.19591e-51
		Nipal3	0.531355	1	Usp24	0.256607	0.561835	Rcor1	0.0908246	8.39981e-51
		Tmem242	-0.00344205	1	Ncdn	0.748733	0.562327	Ykt6	0.186319	8.62699e-51
		Gpatch11	0.213762	1	Tada2b	0.507358	0.562515	Prpf4b	-0.049562	8.658e-51
		Akt2	0.216758	1	Nabp2	0.0328363	0.565579	Slc25a20	0.408905	8.70613e-51
		Slc25a16	0.184647	1	Gm15706	-0.202885	0.566186	Traf4	0.289556	8.91982e-51
		Akirin2	-0.0941043	1	Mpv17	-0.0695493	0.569517	Hdlbp	0.212703	8.98761e-51
		Plcg1	0.103535	1	Wdr55	0.342548	0.570985	Cdkn2d	-0.0749689	9.25459e-51
		Ctbp1	-0.0442235	1	Smim10l1	0.0592691	0.57477	Pak1	0.806504	9.29917e-51
		Mrps11	0.153297	1	Sf3b4	0.223023	0.575922	Borcs5	0.746846	9.8829e-51
		Etfbkmt	-0.251561	1	Slc24a5	0.0511152	0.576229	Morc3	0.183272	1.0731e-50
		Leo1	0.279549	1	Aco1	0.181015	0.57633	Lsm4	0.0907476	1.08107e-50
		Ankrd39	0.332591	1	Gm10138	-0.257229	0.576599	Glb1	0.55119	1.08471e-50
		Ppp2r1a	0.239465	1	Mtg2	-0.105244	0.579133	Nit2	-0.424879	1.08784e-50
		Pik3ca	0.23259	1	Pkm	0.0294548	0.581414	Ptpn18	0.100704	1.10012e-50
		Sec11c	0.156178	1	Slc9a1	0.53284	0.582268	Snrnp200	-0.304682	1.14218e-50
		Atf5	0.439885	1	Golga5	0.360239	0.582479	Aldh7a1	-0.22382	1.15853e-50
		Actr6	0.418285	1	Gm21887	0.724691	0.582586	Irf3	-0.220481	1.1626e-50
		Pcm1	0.112215	1	Hcfc1	0.293036	0.582851	Phactr4	0.0222481	1.17492e-50
		R3hdm4	0.0560083	1	Cdk16	0.292334	0.585467	Wbp1l	-0.0415833	1.18204e-50
		Ptrh2	0.38278	1	Bcl7c	0.104338	0.585475	Psenen	-0.0881469	1.25075e-50
		Tmem263	0.0358066	1	Tada1	-0.130515	0.586085	Lrrc8c	0.715618	1.33476e-50
		Kif1bp	0.415712	1	D430042O09Rik	0.439653	0.587437	Trpv6	2.75167	1.33711e-50
		Myadm	-0.0018754	1	Sik2	0.119931	0.588333	Fam133b	-0.176053	1.34345e-50
		Supt20	-0.128478	1	Tnfaip8	0.487269	0.58995	Setd1b	0.22596	1.40693e-50
		Gid4	-0.0398274	1	Hlcs	0.802747	0.591615	Usp48	0.0723675	1.41913e-50
		Etl4	-0.0744541	1	Mrpl49	-0.0915948	0.592057	Ripk4	-0.296034	1.43868e-50
		Map2k7	0.389671	1	Cd2bp2	0.0993367	0.594459	Tuba1c	-0.174665	1.44497e-50
		Cop1	0.0877114	1	Hdac3	0.161516	0.594614	Tgm1	-0.722613	1.46194e-50
		Rps6ka3	0.076636	1	Myef2	0.175958	0.594892	Harbi1	1.01466	1.47148e-50
		Arid1b	-0.15171	1	Zdhhc9	0.51235	0.59518	Tet3	-0.0133652	1.64373e-50
		Ift46	-0.076646	1	1110034G24Rik	0.0575918	0.595476	Lrrfip2	-0.370982	1.77953e-50
		Gtf2i	0.214462	1	Gpatch2	0.226695	0.597987	Fam234a	-0.0991823	1.79744e-50
		Eif5b	-0.0205159	1	Rbm7	-0.12962	0.599654	Ciapin1	0.155758	1.90509e-50
		Got2	0.25052	1	Syap1	0.0775097	0.601852	Hdgfl2	-0.0224389	1.93731e-50
		Ifih1	0.775172	1	Zfp738	0.29672	0.604564	Sumo2	-0.190382	2.00699e-50
		Krt80	0.093516	1	Pex1	-0.0533267	0.605632	Coq2	-0.0657611	2.01891e-50
		Pgp	-0.115072	1	Trp53i11	0.588165	0.605944	Rabggta	-0.214569	2.0637e-50
		Tcf7l2	0.232719	1	Braf	0.299468	0.607265	Thyn1	0.197474	2.09555e-50
		Rbm48	0.548524	1	Fam8a1	0.338869	0.608015	Itpa	0.0601156	2.10483e-50
		Syap1	0.101498	1	Med9	-0.00786836	0.610883	Zfp664	-0.268079	2.11776e-50
		Csk	0.591511	1	Tmem59	-0.0502931	0.610905	Nf1	0.247907	2.18316e-50
		Ankhd1	0.00451131	1	Naa60	0.404983	0.611644	Ncaph2	-0.312687	2.22782e-50
		Ssh3	-0.490934	1	Rpp30	0.0365117	0.612845	Ndufa5	0.197252	2.34521e-50
		Hdhd2	0.211222	1	Kansl1	0.150642	0.615899	Ptrh2	0.232296	2.44125e-50
		Prr14l	0.408885	1	Slc26a2	0.144993	0.618426	Fubp3	-0.279879	2.46844e-50
		Podxl	0.021924	1	Dnajc2	0.237223	0.618605	Kremen1	-1.13363	2.50578e-50
		2510039O18Rik	0.293424	1	Gstp3	0.393087	0.61979	Esrp1	0.0979842	2.59279e-50
		Fam177a	-0.405632	1	Sbno2	0.428623	0.620442	Bcar1	-0.790789	2.61514e-50
		Slk	-0.023589	1	Ltbr	0.194005	0.624309	Aars	0.643714	2.68155e-50
		Cdc42bpg	0.200423	1	Phrf1	0.279623	0.624772	Nfkbib	-0.0300348	2.69316e-50
		Nbr1	0.115799	1	Dtx3l	1.06631	0.625599	Itpripl2	-1.21347	2.72003e-50
		Lmf2	0.152595	1	Hipk2	-0.0820809	0.629572	Akap8	0.106719	2.96574e-50
		Nudt16	-0.404496	1	Bloc1s2	0.0245118	0.629651	Mzt1	-0.000682383	3.01009e-50
		Becn1	0.188447	1	Lpcat3	-0.0839692	0.631962	Wdr82	0.44219	3.27986e-50
		Pnpla6	0.635103	1	Coq2	0.143984	0.632177	Lta4h	0.571428	3.28343e-50
		Mbd3	0.149133	1	Zmynd8	0.277408	0.635097	Psme2	0.0198492	3.32458e-50
		Cars2	-0.058907	1	Nae1	0.017742	0.637439	Cpt1a	0.975646	3.4206e-50
		Dact2	-0.672339	1	Zfp612	-0.146249	0.639877	Ube3c	-0.0902886	3.50412e-50
		Tmem125	-0.361514	1	Anxa2	-0.0352901	0.643116	Arid1b	-0.653223	3.64437e-50
		Sdccag3	0.164949	1	Ckap4	0.0595383	0.645207	Aup1	-0.0502431	3.74261e-50
		Fam187b	-0.159449	1	Dlc1	-0.0807427	0.646608	Pomgnt1	-0.174527	3.8009e-50
		Plekha8	-0.325402	1	Spr	-0.101559	0.648893	Atp13a3	-0.15745	3.80382e-50
		Sirt4	0.0287729	1	Rabif	0.221275	0.650989	Khsrp	0.279541	3.83956e-50
		Trak1	0.213592	1	Ccdc47	0.0705601	0.652991	Emc9	-0.0786697	3.9376e-50
		Tbp	0.00543793	1	Ndufaf3	-0.0148907	0.653669	Map4k3	-0.0814801	4.00492e-50
		Nmd3	-0.21973	1	Fyttd1	0.0302078	0.653801	Ubap1	-0.0741899	4.04675e-50
		Hadha	0.047901	1	Ncln	0.238956	0.658181	Tmem55b	0.0394885	4.75184e-50
		Sf3a1	0.249166	1	Otub1	0.147083	0.660363	Grk2	0.0226532	4.76616e-50
		Tatdn2	-0.37862	1	Tmem30b	0.525214	0.660842	Aqr	0.182173	4.9214e-50
		Trio	0.213512	1	Asl	0.161045	0.66105	Plpp1	-1.56715	4.95797e-50
		Nfxl1	0.313183	1	Tanc1	0.222168	0.661571	Nme1	0.124125	4.96921e-50
		Chmp1b	0.0146014	1	Asb13	0.213408	0.663606	Cul5	-0.09349	5.06683e-50
		Pxk	-0.00654555	1	Dcaf12	0.368247	0.666508	Rab20	-0.199501	5.14642e-50
		Samd8	0.053615	1	Ccar2	0.437594	0.666913	Trim8	-0.146048	5.16429e-50
		Kctd13	-0.599257	1	Ppil3	0.22742	0.668996	Bahd1	0.494749	5.19999e-50
		Sprtn	0.308155	1	Ep300	0.253314	0.670253	Ngly1	-0.750702	5.48349e-50
		Pitpnm3	0.00738255	1	1600020E01Rik	0.27135	0.671691	Eif2b4	0.122151	5.79701e-50
		Sec22b	0.149043	1	Sp3	0.104533	0.672273	Atf7ip	-0.245207	5.85708e-50
		Ecsit	0.48453	1	Stag1	0.339503	0.673591	Mrps35	0.0764043	5.95606e-50
		Sf3b3	-0.0201169	1	Gm20219	0.761832	0.674266	Pygb	-0.194376	6.01928e-50
		Tlk1	0.196959	1	Sap30bp	0.383705	0.674846	Eps8l1	-0.631386	6.18253e-50
		Smg1	0.111495	1	Mapk6	0.483848	0.676721	Slc12a5	-2.54495	6.31645e-50
		Tor1a	-0.181106	1	Tmem132a	0.581424	0.677271	Hira	0.443105	6.32881e-50
		Vps52	0.353087	1	Cln6	0.0287609	0.677597	Trip6	-0.263353	6.76074e-50
		1110034G24Rik	-0.065624	1	Tbc1d23	0.229496	0.682616	Guf1	0.155826	6.78217e-50
		Dhx38	0.356173	1	Cdkn2d	0.242448	0.682928	Arl8a	-0.129612	6.97802e-50
		Pex19	-0.0483368	1	Tmem173	1.05946	0.683251	Slc27a1	0.361872	7.20176e-50
		Socs7	0.419682	1	Mcrip2	-0.105453	0.683272	Msmo1	0.0915054	7.28638e-50
		Sumf1	0.2102	1	Gm6598	-0.369349	0.683902	Pa2g4	-0.0565586	7.33122e-50
		Casp8	0.00510402	1	Pxmp4	-0.0623716	0.68487	Ap1b1	0.314429	8.22671e-50
		Kctd20	-0.235902	1	Arf2	-0.0828267	0.685197	Tnfrsf21	-1.48206	8.94186e-50
		Elf4	-0.115076	1	Smg9	0.353439	0.687824	Tmem214	-0.0928704	8.99401e-50
		Pradc1	-0.219244	1	Cdc42	0.116387	0.688011	Trappc4	-0.0543624	9.07601e-50
		Ppp1r10	0.219792	1	Ccdc88c	-0.172648	0.688888	Naa30	0.276635	9.47022e-50
		Chst12	-0.338978	1	Mxd4	0.174063	0.689033	Kmt2d	0.454888	9.87034e-50
		D030018L15Rik	0.550184	1	2810402E24Rik	-0.348522	0.689781	Lpar4	3.1878	1.00197e-49
		Pex2	-0.0421495	1	Ifrd2	0.15708	0.697496	Swi5	0.182448	1.01335e-49
		Nbas	0.272288	1	Icmt	0.528633	0.698511	Timm29	0.337916	1.05366e-49
		Itpkb	0.222662	1	Ptpn18	0.067034	0.698634	Gnl3	0.659265	1.0663e-49
		Slc25a28	-0.161864	1	Sfxn2	0.13416	0.699213	Ncoa1	0.28141	1.07217e-49
		Sars	0.137419	1	Cul5	0.0329387	0.70244	Actr1a	0.0425628	1.09522e-49
		Dhrs13	-0.353904	1	Syne4	0.369945	0.708996	Ctdnep1	0.29252	1.11439e-49
		Gm37494	0.319042	1	Chtf8	0.317233	0.714162	Hnmt	2.88265	1.12185e-49
		Tle1	0.14115	1	Dmxl1	0.125419	0.716065	D10Jhu81e	-0.0578251	1.15872e-49
		Ly6g6d	0.361528	1	Ints7	0.479983	0.716096	Abi1	-0.457789	1.21002e-49
		Nfatc3	0.000894993	1	Ddx10	0.230355	0.717145	Pan3	-0.11907	1.22099e-49
		Cops2	-0.0461451	1	Ahsa2	0.292501	0.717432	Clk3	-0.381433	1.24355e-49
		Map3k10	0.389876	1	Abcd3	0.0661176	0.717692	Erbin	-0.392668	1.26644e-49
		Ranbp3	0.0862698	1	Cdc42ep1	1.20237	0.717787	Epn1	-0.0104787	1.33783e-49
		Xrcc5	0.513331	1	1190007I07Rik	-0.133469	0.717908	Ubxn1	0.00128558	1.34971e-49
		Zbtb22	-0.110166	1	Ndufs8	0.0653771	0.722489	Srsf4	0.253195	1.35938e-49
		Tbc1d17	0.179062	1	Dcaf1	0.31405	0.723087	Exosc1	0.391424	1.36377e-49
		Shkbp1	0.183925	1	Camk2n1	0.121662	0.723109	Tmem70	0.0188189	1.39174e-49
		Parp14	0.199014	1	Nfrkb	0.0802277	0.72426	Ndufaf2	-0.141255	1.43113e-49
		Sdsl	-0.580579	1	Slc25a19	0.313452	0.726917	Aaed1	-0.432877	1.4436e-49
		Qpct	0.388956	1	Vapa	-0.0451751	0.727664	Ube3b	-0.508898	1.47581e-49
		Eef2k	0.293268	1	Fam58b	0.209273	0.730659	Sp1	0.217561	1.48577e-49
		Gpi1	0.0462929	1	Smim13	0.296044	0.731053	Mbnl3	1.29301	1.48626e-49
		Brip1os	0.201062	1	Sdsl	0.533307	0.732278	Zcchc17	-0.0522376	1.49926e-49
		Slc27a4	0.585776	1	Rpp14	-0.13422	0.733908	Clock	-0.17018	1.51204e-49
		Zdhhc7	0.254065	1	Lypla2	0.294519	0.734322	Dnajc2	0.0375625	1.52664e-49
		Rbm45	-0.142013	1	Stx3	0.230922	0.734727	Atad1	-0.0533584	1.52864e-49
		Tars2	0.336971	1	Zkscan3	0.0990403	0.737391	Ski	-0.424169	1.54306e-49
		Zfp568	0.366278	1	Nup62	0.514355	0.73917	Mllt10	-0.163128	1.58719e-49
		Meaf6	-0.0507812	1	Ttc14	0.0733585	0.742154	Sdf2l1	0.679764	1.63064e-49
		Gm15856	-0.682965	1	Tspyl1	0.197239	0.747022	Adprhl2	-0.0736547	1.63234e-49
		Abl2	0.282672	1	Oplah	0.354494	0.749435	Slc30a4	0.820227	1.94376e-49
		Nrm	-0.0129637	1	Arhgap12	-0.0722309	0.749973	Hpf1	-0.0452732	1.97619e-49
		Nop16	0.339798	1	Zfp131	0.137493	0.752016	Tecpr2	1.17853	1.97988e-49
		Gatsl3	-0.241887	1	Wipi1	0.308227	0.754528	Ppargc1a	1.13782	2.05903e-49
		Rab33b	0.532546	1	Inpp5k	0.193377	0.755328	Fbxo28	0.23331	2.07208e-49
		Rad50	-0.336136	1	Bcl2a1d	0.837883	0.756282	Ppih	-0.181545	2.09691e-49
		Cd52	0.364671	1	Fem1c	0.256598	0.756643	Pfn2	-0.806536	2.12534e-49
		Fbxo33	0.520411	1	Sav1	0.259216	0.759553	Luc7l2	-0.0476849	2.13181e-49
		Ap3d1	0.372566	1	Bet1l	-0.0564452	0.761145	Ift81	0.392042	2.18889e-49
		Commd10	-0.171791	1	Krt23	-0.326056	0.761739	2020-03-05	0.349233	2.30961e-49
		Tmub2	-0.18727	1	Alkbh6	0.22007	0.765109	Rab28	0.179027	2.31863e-49
		Hspa14	0.036905	1	Baz1a	0.332479	0.767899	Trim25	0.0730164	2.3315e-49
		Fut8	-0.0251662	1	Tmem38a	0.921367	0.768623	Smad9	-2.47938	2.38473e-49
		Btrc	0.530674	1	Rrp15	0.345718	0.77047	Slc22a15	0.787709	2.39905e-49
		Gigyf1	-0.159175	1	Slx1b	0.430943	0.770854	Commd10	-0.474034	2.42539e-49
		Inppl1	0.196987	1	Rnpepl1	0.206851	0.772685	Rbpj	0.0235099	2.49007e-49
		Mef2d	-0.0526025	1	Mtif3	0.34059	0.774764	Cdk12	-0.0869664	2.50925e-49
		Misp	0.050671	1	Rbm8a	-0.0313845	0.776449	Adam9	-0.615944	2.53867e-49
		Lima1	0.0572955	1	Creb1	0.161769	0.780407	Mgp	-1.29364	2.61207e-49
		Ubr5	0.0272436	1	Parp4	0.190395	0.780836	Fundc1	-0.172206	2.65755e-49
		Farsb	0.108308	1	Myo5b	0.439805	0.781302	Rxrb	-0.199287	2.67792e-49
		Ifnar1	0.110841	1	Tex264	0.26553	0.781795	Spg7	0.0287476	2.69263e-49
		Bscl2	0.332938	1	Rsph9	0.58681	0.782472	Fat1	-0.399519	2.86508e-49
		Fam151b	0.0889287	1	Rgmb	0.302422	0.783738	Ypel5	-0.203353	2.94202e-49
		Arfip1	-0.208361	1	Tinag	-0.00547407	0.785067	Pepd	-0.485954	3.06162e-49
		Pnp	-0.0521627	1	Abhd13	0.426936	0.789346	Comt	0.0667812	3.12533e-49
		Mark4	-0.27046	1	Wrnip1	0.355274	0.789665	Chd1	0.261938	3.14372e-49
		Mcu	0.234155	1	Gm26724	0.243074	0.790651	Mau2	-0.117985	3.15729e-49
		Erich1	-0.176463	1	Sumf1	0.142761	0.791199	4933434E20Rik	-0.260967	3.24083e-49
		Lgi3	0.249091	1	Maea	0.0192715	0.79185	Ttc1	0.123501	3.50545e-49
		Prpf18	0.0445562	1	Ddx50	0.0865748	0.793835	Psmb2	0.00727341	3.5557e-49
		Crebbp	0.0586603	1	Phykpl	-0.0101377	0.80093	Yipf2	0.0168959	3.5986e-49
		Hcfc1	0.418692	1	Id2	0.0797353	0.802741	Igf2bp3	-0.276152	3.65178e-49
		Sft2d2	0.0799827	1	Zfx	-0.0223543	0.80375	Psma4	0.18901	3.67488e-49
		Tmem80	0.323429	1	Rsbn1	0.0903988	0.805843	Slc25a38	-0.0338744	3.92305e-49
		Arpin	0.51285	1	5430416N02Rik	0.397268	0.808524	Cant1	-0.0725774	3.99629e-49
		Mrps5	-0.031167	1	Cse1l	0.331289	0.811479	Sav1	0.0189502	4.0251e-49
		Eif3j1	-0.0968602	1	9430038I01Rik	-0.183406	0.812192	Prorsd1	-0.0534811	4.12327e-49
		Mrps23	-0.0369412	1	Ddx1	-0.0835854	0.815961	Lyst	-0.259634	4.19332e-49
		Capn15	-0.400634	1	Ak2	0.00121752	0.818299	Ints8	0.479452	4.20434e-49
		Mapkbp1	0.8959	1	Stx19	0.133908	0.821308	Nadk2	0.418878	4.31965e-49
		Ap1m2	0.283972	1	Ddit3	0.454563	0.826447	Pcbp2	0.0499628	4.37245e-49
		Arfgap1	0.0241694	1	Eftud2	0.281587	0.829882	Arl1	-0.100109	4.41067e-49
		Mrpl9	0.0371015	1	Tbc1d14	0.423764	0.830345	Tor1aip1	0.0416858	4.44874e-49
		Rbpj	-0.00735683	1	Cbx3	-0.0333602	0.832351	Alyref	0.125275	4.45497e-49
		Habp4	0.322664	1	Fbxl20	0.180487	0.832751	Shisa4	1.41836	4.46703e-49
		Elovl1	0.101321	1	Dhrs13	-0.247659	0.833197	Arhgdib	-1.18002	4.56649e-49
		Cenpw	0.584357	1	Unc93b1	0.607102	0.833829	Ube2z	-0.33712	4.69042e-49
		Mrpl3	-0.133454	1	Grem2	0.208623	0.836822	Rbm28	-0.0987915	4.70601e-49
		Ak6	0.0956614	1	Ralgds	0.187111	0.836956	Smurf1	0.632737	4.72273e-49
		Dab2	0.259229	1	Utp14a	-0.0843054	0.839653	Ppm1l	-0.886222	4.99843e-49
		Eif2d	-0.0386228	1	Etv3	0.369518	0.841892	Maf1	-0.187669	5.12416e-49
		Trim13	-0.094482	1	Spen	0.271473	0.841926	Med6	-0.300046	5.46782e-49
		Adprm	0.0300676	1	Glud1	0.16458	0.844943	Sympk	0.257715	5.57217e-49
		Csnk2a2	-0.108565	1	Ldb1	0.108041	0.849149	Marf1	0.1401	5.6001e-49
		Ormdl1	-0.192755	1	Arhgdib	-0.176593	0.850801	B230208H11Rik	-1.7459	5.68472e-49
		Chd6	0.0379278	1	Timm17b	0.0188999	0.851848	Rab40c	0.510553	6.38472e-49
		Baiap2l1	-0.0813477	1	Skil	0.186342	0.85334	Upp2	0.534019	6.86475e-49
		Mettl5	-0.212629	1	Nr2f2	0.0170647	0.853483	Arl2bp	0.145528	6.92862e-49
		Kin	-0.0741526	1	Pla2g16	0.0885265	0.854463	Mesd	-0.167209	6.93823e-49
		Ubl4a	0.0961398	1	Thoc6	-0.045976	0.856013	Tlk1	0.058142	7.1064e-49
		Usp36	-0.132383	1	Avl9	0.0816206	0.856594	Csrp1	-0.340443	7.25232e-49
		Narf	0.235711	1	Nfix	0.0696922	0.857194	Vsig1	4.38402	7.41809e-49
		Eno3	-0.301969	1	Setd1b	0.231498	0.858518	Xpa	-0.873572	7.83171e-49
		Cnot2	-0.100478	1	Pex7	-0.0587556	0.862044	Rbms3	0.00906586	7.88609e-49
		Casd1	0.0536173	1	Pik3r1	0.211312	0.862394	Hnrnpll	-0.416747	7.93386e-49
		Ppp2r5c	0.144334	1	Robo1	0.646914	0.862788	4430402I18Rik	-2.7445	8.16131e-49
		Paxbp1	-0.0627084	1	Apmap	0.135094	0.863347	Sac3d1	-0.0566253	8.31732e-49
		Snrnp40	0.0908011	1	Hdac1	0.0770683	0.863378	Tbl3	0.545786	8.33791e-49
		Ndufs1	0.0071645	1	Nr2c2	0.248611	0.86674	Zkscan3	-0.0262405	8.55168e-49
		Med28	-0.0914101	1	Tmem109	-0.0654541	0.870446	Hook3	-0.207363	8.60943e-49
		Spsb2	0.0461367	1	Atat1	0.198769	0.874984	Ap1g1	-0.2752	8.661e-49
		Med11	0.0585206	1	Jade3	0.413957	0.876834	Tab2	-0.0466194	8.66477e-49
		Ccng1	0.413544	1	Pfdn4	-0.00162008	0.877281	Yrdc	0.0814227	8.99079e-49
		Slc25a10	0.070518	1	Osmr	0.710549	0.878006	Shtn1	-0.069689	9.01971e-49
		Mrpl22	0.0584297	1	Mnat1	-0.0933228	0.878668	Zfp148	-0.16072	9.21814e-49
		Tmem161a	0.088222	1	Maml1	0.305336	0.878691	Plekhb1	0.471596	1.03569e-48
		Abcf3	-0.381156	1	BC067074	-0.509974	0.879226	Brd9	-0.0665212	1.04456e-48
		Psmb9	0.452155	1	Stat6	0.388073	0.881444	E2f3	1.26033	1.07556e-48
		Ctu2	0.390077	1	Syngr2	0.155054	0.883836	Lrrc41	0.0919943	1.07962e-48
		Ruvbl2	-0.0280658	1	Pdzd8	0.276619	0.884433	Bcor	-0.101585	1.08794e-48
		Pcgf6	-0.612024	1	Hist1h1e	0.0782376	0.887424	Rprd2	0.211423	1.11259e-48
		Cbr4	0.39469	1	Atg2b	0.355445	0.888094	N4bp1	0.278265	1.13563e-48
		Ranbp1	-0.00541063	1	Caap1	-0.0386478	0.889777	Rif1	0.0628274	1.17889e-48
		Rmnd5a	0.208326	1	Dip2c	-0.110666	0.890212	Lxn	-0.101227	1.19011e-48
		Fam213a	-0.126875	1	Hspb11	-0.101138	0.892259	Plpp2	0.139085	1.19615e-48
		Hectd3	0.238503	1	Tmem242	-0.200227	0.893055	Ptpra	0.189689	1.20134e-48
		Med15	-0.121237	1	Mdh1	0.0213729	0.897072	Mb21d2	-2.34597	1.21045e-48
		Hnrnpul2	0.0370583	1	Tmem254a	0.703872	0.901953	R3hdm2	-0.212788	1.24524e-48
		Ppp1r7	0.0812889	1	Snx9	0.0628614	0.90291	Trim26	-0.708091	1.26202e-48
		Zfp362	0.331023	1	Osgepl1	-0.0557442	0.905392	Khdrbs1	-0.218255	1.2688e-48
		Taf1c	0.73296	1	Cd151	0.0788367	0.905975	Prkacb	0.135775	1.29046e-48
		Gfer	0.221829	1	Eapp	0.0940887	0.90743	Txnrd1	0.425849	1.30422e-48
		Slf2	0.155336	1	Cyb5r1	0.073452	0.91134	Mtfp1	1.51226	1.32019e-48
		Ntn4	-0.368766	1	Ubxn6	0.0304251	0.911626	Atp6v1c1	-0.166623	1.32144e-48
		Cdc5l	-0.18578	1	Knop1	0.256022	0.917325	Sc5d	-0.03041	1.32423e-48
		Dzip1l	-0.180764	1	Mapk1ip1	0.386378	0.917862	Senp5	0.420776	1.33476e-48
		Cutc	-0.413381	1	Zfp326	0.0547943	0.918735	Slc22a1	4.01972	1.35709e-48
		Hipk1	0.215249	1	Nudt13	-0.0983413	0.919175	Lrat	4.34353	1.35709e-48
		Rfc1	-0.164161	1	Nrtn	-0.312958	0.920397	Tmem132a	1.00699	1.36306e-48
		Naga	0.340098	1	Ccdc120	0.21876	0.924642	1110032A03Rik	-0.25535	1.43206e-48
		Naprt	0.14623	1	Ggh	-0.327075	0.924728	Ube4b	0.135263	1.4736e-48
		Erap1	0.249766	1	Ccdc85b	0.385446	0.926144	Pstk	0.0151153	1.48296e-48
		Bcs1l	-0.0670895	1	Zfp503	0.199254	0.927505	Ccdc50	0.0451558	1.52976e-48
		Tmprss2	0.0775874	1	Polm	-0.212819	0.929637	Maea	-0.209586	1.59175e-48
		Rnf121	0.405321	1	Dkc1	-0.174915	0.931176	1010001N08Rik	-2.27817	1.62282e-48
		Haghl	0.0429839	1	Cipc	0.01606	0.932168	2610301B20Rik	0.531403	1.64745e-48
		Stim1	-0.0340963	1	Abhd17c	0.417319	0.933114	Ttc19	0.0830851	1.66843e-48
		Arfip2	-0.00529839	1	Epcam	0.081958	0.934056	Alkbh7	0.00125011	1.67171e-48
		Tcea1	-0.0820898	1	Rbms3	-0.0491546	0.93409	Nedd4	-0.212521	1.75482e-48
		Hibadh	0.00401248	1	Larp1	0.175932	0.937576	Unc45a	-0.0978831	1.78402e-48
		Klhdc3	0.122409	1	Tfrc	0.205349	0.940239	Tns2	-1.37891	1.80797e-48
		Dhx57	-0.537961	1	Gdi2	0.0516948	0.945165	Gatad2a	0.0112586	1.82348e-48
		Zfp651	-0.270712	1	Itsn2	-0.0258266	0.946398	Pih1d1	0.0497681	1.83075e-48
		Pde8b	-0.102276	1	Ggcx	0.0833528	0.949549	Nipal2	0.119	1.84069e-48
		Snrnp200	0.052905	1	Stx18	0.0703712	0.950663	Eif2b2	-0.0746675	1.87455e-48
		Tmem245	0.249081	1	Snx18	0.00142783	0.951901	Nol12	0.464238	2.0516e-48
		Fen1	0.700406	1	Trim37	0.462078	0.95291	Cytl1	-4.50711	2.05266e-48
		Emc1	0.0923633	1	Smim27	0.221679	0.962383	App	-0.263122	2.05405e-48
		Snx25	0.0240755	1	Arfgap1	0.0121565	0.962667	Arntl	0.696267	2.20604e-48
		4833420G17Rik	-0.136044	1	Pstk	0.111245	0.96579	Skap2	0.30782	2.2926e-48
		Fam135a	-0.0515803	1	Kpna1	0.420645	0.966326	Skiv2l2	-0.323148	2.29402e-48
		Ndufaf8	0.183288	1	Fance	-0.199848	0.969193	Gpatch8	-0.0629112	2.30938e-48
		Nudt1	0.340341	1	Dazap1	0.0668692	0.970258	BC022687	-1.31876	2.38828e-48
		Eml2	0.0328928	1	Timm50	0.22743	0.97084	Dnajc25	-0.722522	2.39409e-48
		Hsdl2	0.24056	1	Pdlim2	0.185652	0.971148	Pigk	0.0731384	2.41175e-48
		Flot2	0.383892	1	Hic2	-0.304427	0.975038	Armcx3	-0.420624	2.44561e-48
		Tnk1	-0.277486	1	Ccnh	-0.156906	0.975556	Lsm3	0.0328562	2.46907e-48
		Gpat4	0.166834	1	Rbm6	0.146114	0.976281	Sqle	0.150884	2.47721e-48
		Fem1b	0.311213	1	Ccni	-0.0122524	0.977335	Topors	0.356542	2.57228e-48
		Ppat	0.142454	1	Ttc3	0.16248	0.980278	Zfp395	0.449548	2.58406e-48
		Senp1	-0.286431	1	Fbxw8	-0.203783	0.984636	Tnrc6c	-0.101502	2.62093e-48
		Orc6	-0.277031	1	Nek8	-0.36876	0.984646	1110059G10Rik	0.117394	2.67467e-48
		Tgfbr1	0.0433414	1	Cdk4	-0.0218745	0.990758	Supt16	-0.0301985	2.72237e-48
		Prdm16	0.125388	1	Tmem60	0.0755562	0.991194	Tollip	0.210449	2.85902e-48
		Ankrd17	0.144037	1	Fbrs	0.419179	0.99187	Kdm2a	-0.0291878	2.8751e-48
		St3gal5	0.15266	1	Fmnl3	0.794393	0.99192	Lztfl1	-0.229948	3.18344e-48
		Ube4b	0.019619	1	Samd1	0.168718	0.993117	Cog7	-0.545412	3.19316e-48
		Sun2	-0.470338	1	Gns	0.240286	0.995502	Mon2	0.115556	3.20497e-48
		Egfl7	0.462952	1	Klk8	0.399196	0.996781	Rbck1	-0.309691	3.3116e-48
		P4ha1	-0.200016	1	Snhg18	0.162341	0.998177	Fscn1	-2.88162	3.35052e-48
		Igip	-0.272485	1	Bop1	0.44962	1	Numa1	0.0187614	3.51869e-48
		Foxred1	-0.490123	1	Ing3	-0.113532	1	Anapc1	-0.131708	3.58259e-48
		Slc12a7	0.46874	1	Chuk	0.161837	1	Nr1h2	-0.108062	3.62255e-48
		Znrf1	0.167787	1	Eif4g3	0.201806	1	Rnf166	0.545813	3.818e-48
		Dnal4	-0.0316606	1	Ctps2	0.161251	1	Lias	0.0175685	3.8904e-48
		Rrm2b	-0.172192	1	Glb1	0.431045	1	Arid4a	-0.222639	3.91952e-48
		Fbxo30	-0.724616	1	Cebpzos	0.178937	1	Fbxw4	0.15	3.96221e-48
		Faap20	0.00969324	1	Ap5s1	0.322091	1	Ovol1	1.46794	3.96518e-48
		Pcmtd1	0.0899779	1	0610009O20Rik	-0.0397341	1	Tomm70a	0.144161	4.11086e-48
		Zfp40	-0.171992	1	Tmem43	0.61348	1	Fbxo4	0.147129	4.33047e-48
		Ttl	0.0592061	1	Fyco1	0.123962	1	Rnaseh1	-0.325699	4.38574e-48
		Slc52a3	0.114481	1	Kdm7a	0.351701	1	Zdhhc9	1.01887	4.53862e-48
		Msl2	0.298238	1	Zfp704	0.0918015	1	Ivl	4.28426	4.53953e-48
		Pak1	0.197751	1	Trpm4	0.481512	1	Nsf	-0.573241	4.57967e-48
		Mtfmt	0.30444	1	Hilpda	0.41143	1	Noc2l	0.391534	4.59449e-48
		Eif2b5	0.357522	1	Vps13b	0.161042	1	Rnf4	0.11568	4.61642e-48
		Med12	0.204853	1	Fcf1	0.16517	1	Atp2c1	-0.217544	4.64969e-48
		Bag4	-0.17009	1	Irf1	0.116969	1	Orai3	-0.0662135	4.76267e-48
		2610044O15Rik8	0.663102	1	Klhdc3	0.353386	1	Sidt2	-0.29721	4.85256e-48
		Braf	-0.0569469	1	Top1	-0.0162494	1	Dab1	3.33197	5.06811e-48
		Slc12a4	0.335874	1	Cracr2a	0.184046	1	Eif3j1	0.016279	5.38442e-48
		Smad9	-0.0114665	1	Tmem55b	0.051581	1	BC031181	-0.0994211	5.50199e-48
		Hdac1	-0.015564	1	Ttc27	-0.211951	1	Pcid2	0.532777	5.51586e-48
		Scai	0.179355	1	Zbtb4	0.273508	1	Tfdp1	0.337819	5.51662e-48
		Ints5.1	0.523698	1	Hcfc2	0.552796	1	Syvn1	0.15026	5.62872e-48
		Usp1	0.0494128	1	Tpr	-0.0680212	1	Kpnb1	0.0495878	5.65247e-48
		Phlpp2	0.253551	1	Tuba4a	0.254018	1	Kat2b	0.0221063	5.66521e-48
		Ids	0.288309	1	Taf4	0.308373	1	Rexo1	0.143473	5.72072e-48
		Tnpo1	0.161006	1	Phf12	0.373082	1	Eml2	-0.100476	6.2163e-48
		Nufip1	-0.318629	1	Senp5	0.402918	1	Bcl6	1.28096	6.31014e-48
		Prkx	0.18029	1	Gxylt1	0.325428	1	Dnttip2	0.133764	6.41497e-48
		Desi2	0.129155	1	Ocrl	-0.181579	1	Ybx1	0.227054	6.87927e-48
		Plekhm3	0.495208	1	Tmem220	-0.429096	1	Nr1d2	1.43501	6.91138e-48
		Adat2	0.339319	1	Bcorl1	0.469737	1	Zfp516	-0.208523	6.9805e-48
		Noa1	-0.597149	1	Lrrc75a	-0.217148	1	Rhot1	-0.120297	7.07985e-48
		Hyal2	0.398455	1	Map4k5	0.35223	1	Ccdc6	0.172563	7.26965e-48
		Rev1	0.0575991	1	Fam76a	0.0305371	1	Panct2	1.02108	7.31687e-48
		Cables2	-0.0678336	1	BC003965	0.131885	1	E2f2	-0.114348	7.39255e-48
		Igf2bp1	0.0117755	1	Tecpr1	0.219905	1	Trappc13	-0.0242215	7.67037e-48
		Gm13056	0.156229	1	Pex14	-0.0767796	1	Zc3h13	-0.161651	8.45459e-48
		Ankrd16	0.161326	1	Dcun1d2	0.370744	1	Rlf	0.0512652	8.89663e-48
		D230025D16Rik	-0.0475434	1	Ggps1	0.235665	1	Dbt	0.318345	9.01233e-48
		Mapkapk3	0.308785	1	Ubp1	0.291058	1	Slc39a8	0.0757606	9.11968e-48
		Plpp6	0.442793	1	Hmg20a	0.0189262	1	1500015O10Rik	2.86268	9.66149e-48
		Ccdc88a	0.526413	1	Yeats4	-0.103797	1	Rnf135	0.783088	1.05986e-47
		Mgrn1	0.320914	1	Gcn1l1	0.257967	1	Diaph2	-0.836616	1.09132e-47
		Zfp867	-0.418837	1	Cul4b	0.278724	1	Vps41	-0.204348	1.11144e-47
		Eif4e	0.181593	1	Zbtb33	0.383788	1	Map2k7	0.374281	1.11393e-47
		Rprd1a	0.258969	1	Gnb1	0.108361	1	Rai14	0.0103375	1.12042e-47
		Fbrs	0.245687	1	Atp6v1g3	0.536806	1	Nfx1	-0.0577119	1.19693e-47
		Ndn	0.615128	1	Kctd5	0.236348	1	Zfp560	-0.544464	1.20895e-47
		Cnih1	0.123535	1	Ensa	0.267178	1	Golgb1	-0.0596176	1.22317e-47
		CT025619.1	0.477742	1	Sntb2	0.10244	1	Hdac7	-0.714916	1.23822e-47
		Fhod1	-0.0736132	1	Dynlt3	-0.069717	1	Gsk3a	0.109549	1.24085e-47
		Ints11	0.000302748	1	Arhgap35	-0.0637458	1	Dennd1b	-0.320901	1.31545e-47
		Capn7	0.30274	1	Rif1	0.168297	1	Dnajc24	-0.298287	1.33149e-47
		Wipf2	0.195548	1	Lgals1	0.504662	1	Pdxdc1	0.0412683	1.34724e-47
		St14	0.281293	1	Brap	0.377841	1	Eloa	0.125785	1.34809e-47
		Glrx	0.0950133	1	Snx13	0.206363	1	Abcb8	0.409112	1.38222e-47
		Tob2	0.16832	1	Rhno1	0.313847	1	Zfp740	-0.165301	1.47278e-47
		Scpep1	0.623047	1	Lamtor1	-0.0511965	1	Prpf6	-0.161467	1.48951e-47
		Napa	-0.0195228	1	Klf5	0.23887	1	Trmt10c	0.148488	1.49007e-47
		Mtmr10	0.13136	1	Wdr92	-0.170346	1	Nsd1	-0.109086	1.63563e-47
		Ccdc91	0.0241495	1	Akap9	-0.0632463	1	Ufc1	0.113934	1.6548e-47
		Bpgm	0.286211	1	Mapkapk2	0.102423	1	Magohb	-0.0597086	1.66066e-47
		Foxo4	0.152573	1	Marcks	0.0472555	1	Nmnat3	1.10196	1.66588e-47
		Kif23	0.604102	1	Porcn	0.79949	1	Tle1	0.166713	1.6805e-47
		Slc43a2	0.498175	1	Tm7sf3	-0.42314	1	Btaf1	-0.508665	1.68964e-47
		Slc39a7	-0.0482163	1	Dhx16	0.0647668	1	Ddx17	0.0200498	1.7024e-47
		Mtmr2	0.171693	1	Dscr3	-0.135301	1	Zdhhc5	-0.274866	1.72256e-47
		Itgav	0.311236	1	Sap18b	0.790356	1	Pnpo	0.569883	1.79186e-47
		Ifitm2	0.21546	1	Ntmt1	0.173582	1	Aacs	0.342247	1.87149e-47
		Dhodh	0.439546	1	Uba3	0.218204	1	Ndufaf4	0.59346	1.87692e-47
		Slc9a1	0.2792	1	Gga1	0.203816	1	Slc31a2	-0.836804	1.95233e-47
		Dcp1b	-0.0664525	1	B230219D22Rik	0.0576124	1	Fars2	-0.335989	2.05488e-47
		Bnip1	0.382998	1	Fhod1	0.145735	1	Spry4	1.41025	2.12886e-47
		1700052K11Rik	0.500206	1	Rfk	0.307827	1	Fam192a	-0.0612248	2.20035e-47
		Psmd9	-0.183961	1	Map2k7	0.355019	1	Metrnl	0.143805	2.23175e-47
		Aldh3b1	0.315917	1	Coq5	0.266491	1	Spats2	0.708967	2.24875e-47
		Smndc1	-0.0870863	1	Pank2	0.184319	1	Zcchc8	0.0361328	2.32659e-47
		Bend5	-0.4247	1	Ppp1r9b	0.585292	1	Mrpl34	0.0476185	2.34301e-47
		Rasgef1a	-0.0829312	1	Twsg1	-0.00111381	1	Atp6v0a2	0.195938	2.46021e-47
		Gsdmd	-0.286971	1	Glt28d2	-0.0374843	1	Fam92a	-0.0674438	2.50766e-47
		Mad1l1	-0.0731526	1	Klf9	-0.193917	1	Fam57a	0.143453	2.56745e-47
		Ccnt2	0.139244	1	Zfp579	-0.0134216	1	Ahr	-0.992689	2.58995e-47
		Atg5	0.0521871	1	Paox	-0.0385447	1	Faap100	0.918698	2.60107e-47
		Dgat1	0.313002	1	Tesk1	0.239847	1	Trappc10	-0.13553	2.73732e-47
		Ccdc74a	0.540612	1	Hnrnpf	-0.0517563	1	Idh3a	-0.350767	2.77303e-47
		Depdc7	-0.305588	1	Grpel2	0.0188818	1	Nars	0.0216795	2.90075e-47
		Malsu1	0.16693	1	Ik	0.0866309	1	Kdm2b	0.230604	2.93988e-47
		Golga1	-0.144323	1	Mospd3	0.137544	1	Cnpy2	-0.0999643	2.97813e-47
		Shprh	0.1517	1	Dcaf5	0.381775	1	Gtf3c2	-0.0788827	2.99964e-47
		Siae	0.179367	1	Jarid2	0.340521	1	Nat9	0.0775772	3.05044e-47
		Mfsd14a	-0.109428	1	Fam53a	0.156439	1	Fcgrt	0.757291	3.23742e-47
		Mecp2	-0.032118	1	Mfap4	-0.167471	1	Fcor	1.91515	3.27221e-47
		Cul7	0.450372	1	Add1	0.115578	1	Brcc3	0.195936	3.48218e-47
		2020-09-09	0.523969	1	Tbc1d4	0.0987938	1	Card19	-0.0511437	3.52785e-47
		Rnf19a	-0.061278	1	Aip	0.136252	1	Rad17	-0.109665	3.56062e-47
		Sh3bp1	0.109492	1	Wdr81	0.398717	1	Tmem106c	-0.207859	3.59803e-47
		E130309D02Rik	0.625844	1	Blmh	-0.0930573	1	Crebzf	-0.0966978	3.62149e-47
		Acss2	-0.0147974	1	Trip10	-0.0079472	1	Atp13a2	0.34559	3.74931e-47
		1110059E24Rik	0.22981	1	Gm16136	0.221944	1	Dip2b	0.323953	3.7877e-47
		Myef2	-0.251416	1	Supt20	0.162273	1	Angel2	-0.062752	3.9974e-47
		Cnksr1	-0.160705	1	Mrpl46	0.160533	1	Ctr9	0.0422459	4.19138e-47
		Pmpcb	-0.003069	1	Wrap73	-0.0850547	1	Snhg9	-0.21328	4.49466e-47
		Msh2	-0.248522	1	Nip7	0.0493887	1	Gnaq	0.192152	4.67949e-47
		Acsl3	0.293172	1	Ctxn1	0.842974	1	Itfg2	0.189395	4.86263e-47
		Gnptg	0.253397	1	Zbtb42	0.532892	1	Cspp1	-0.186895	4.93852e-47
		Pmepa1	-0.217527	1	Ddx42	0.272381	1	Grsf1	-0.141944	5.01999e-47
		1110038F14Rik	0.0368535	1	Tmsb4x	-0.0266605	1	Anxa11	-0.441244	5.08605e-47
		Rap2b	-0.330833	1	Ahr	-0.116972	1	Smg7	0.476617	5.18423e-47
		Nudt3	0.0555291	1	Casp2	-0.0767236	1	Phb2	0.142679	5.19668e-47
		Crip2	0.0268396	1	Mertk	0.668433	1	Slc35a3	0.281288	5.20745e-47
		Gnl3l	0.284769	1	Shroom4	-0.37205	1	1110012L19Rik	-0.313514	5.25588e-47
		Ptprk	0.0570855	1	Nipa1	-0.431074	1	Glt8d1	-0.114667	5.2604e-47
		Aen	0.558475	1	Hsp90aa1	-0.233456	1	H2-D1	0.247026	5.29865e-47
		Mrpl16	0.417455	1	Pcolce	-0.547627	1	Suclg2	0.472799	5.47924e-47
		Maml2	-0.0473801	1	Zdhhc5	0.264335	1	Grhl2	0.160102	5.52947e-47
		Sirt1	-0.213035	1	Hsd17b12	-0.149383	1	Baz2a	0.233626	5.69213e-47
		Zfp62	-0.0423185	1	2310035C23Rik	0.166749	1	Rrp9	-0.905625	5.93761e-47
		Gm26569	0.0790646	1	Kcnc3	-0.0650875	1	Zfp24	0.0613647	6.12386e-47
		Pisd	0.228943	1	Polr3k	0.23864	1	Tlcd1	0.559605	6.16302e-47
		Sephs2	-0.345273	1	Abcf1	0.166632	1	Bex3	0.334465	6.22074e-47
		Paqr5	-0.137804	1	Tada3	0.122308	1	Mccc1	0.625606	6.32889e-47
		Brpf1	0.0609249	1	Dcbld2	0.000243386	1	Rprd1b	0.0673638	6.33942e-47
		Commd9	0.13018	1	D16Ertd472e	0.406922	1	Twf2	0.277821	6.39926e-47
		Brd8	0.0788578	1	Foxa2	-0.0371633	1	Ctdsp1	-0.301793	6.48525e-47
		Maip1	-0.104396	1	Itga3	0.137672	1	Scnm1	-0.0879106	6.82149e-47
		Arhgef10	-0.0347343	1	2610001J05Rik	-0.0863925	1	Tnpo1	0.0209313	6.86876e-47
		Ptrhd1	0.221782	1	Map3k4	0.218752	1	Nol11	-0.0872948	6.88837e-47
		Rnps1	-0.0103297	1	Ppp2r3d	-0.0412939	1	Zfx	-0.184497	6.91262e-47
		Prpf6	-0.0919364	1	Fam187b	0.404722	1	Airn	-1.228	7.1037e-47
		Spg7	0.281426	1	Gngt2	0.941932	1	Birc2	-0.152462	7.26633e-47
		Smo	0.149938	1	Abhd17b	-0.0493158	1	Cox11	-0.286108	7.27346e-47
		Agtrap	-0.0816901	1	Sirt1	0.0993377	1	Sgpl1	0.0959956	7.29677e-47
		Arel1	0.568438	1	Coa6	0.143388	1	Eef1g	0.22268	7.55772e-47
		Mzt1	-0.130432	1	Epha4	0.296188	1	Acbd5	-0.368753	7.59876e-47
		Gyg	0.158397	1	Gsk3a	0.190489	1	Phf12	0.333885	7.69479e-47
		Tmem2	-0.380963	1	Slc25a38	-0.0577087	1	Rab11fip2	-0.724399	8.10062e-47
		Tmx3	0.127753	1	Zmym3	-0.205374	1	Bod1l	-0.210256	8.35467e-47
		Zcchc6	0.0787692	1	Maip1	0.0906881	1	Stambpl1	2.235	8.62553e-47
		Pip4k2c	-0.0775748	1	Acvr2b	-0.0217155	1	Ttc4	-0.267272	8.62677e-47
		Dcakd	0.259051	1	Tspan4	-0.268556	1	C330007P06Rik	0.43403	8.97198e-47
		Uap1l1	0.112688	1	Rara	0.283015	1	Mtcl1	-0.590277	9.35758e-47
		Rnf41	0.515811	1	Sema4d	0.496306	1	Zfp672	0.419126	9.49608e-47
		Zdhhc12	0.133958	1	Pparg	0.744065	1	Atn1	0.111201	9.64961e-47
		Pop4	0.201602	1	Zufsp	0.0941917	1	Fam199x	-0.219838	1.01568e-46
		Elmsan1	-0.307498	1	9130401M01Rik	-0.225975	1	Cul7	0.221476	1.01969e-46
		Uxs1	0.382327	1	Stxbp5	0.488533	1	Hmcn1	-2.88232	1.02599e-46
		Tmem185a	0.18616	1	Fam204a	0.065992	1	Dvl1	0.168032	1.02673e-46
		Keap1	0.136005	1	Nudt5	0.107268	1	Shkbp1	-0.0673179	1.0278e-46
		Spef1	0.468535	1	Xpo6	0.408507	1	Washc4	0.0250035	1.03574e-46
		Ap4s1	0.134691	1	Rprd1b	0.149686	1	Cdc40	-0.0276649	1.04167e-46
		Zfp513	-0.115149	1	Frmd8	0.200053	1	Rps17	-0.164047	1.04845e-46
		Taf12	-0.204283	1	Bola1	0.0232897	1	Tmem208	-0.0328957	1.11151e-46
		Gm26518	0.322987	1	Socs3	0.074128	1	Gid8	0.126676	1.13065e-46
		Ppp4r1	-0.190402	1	Ube2q1	0.0253168	1	Socs3	-0.186708	1.15589e-46
		Fcer1g	0.275496	1	Csnk2b	0.123406	1	Timm13	0.24744	1.21861e-46
		Lars	0.237837	1	Elavl1	0.152402	1	Ell	0.582351	1.23566e-46
		Rnf4	0.0480775	1	AU019823	0.00962514	1	Arhgef16	-0.298519	1.24514e-46
		Tor2a	0.0132229	1	Cep19	0.187868	1	Nfrkb	-0.164309	1.27256e-46
		Dvl2	-0.595721	1	Fbxl7	0.0187988	1	Slc39a9	0.488345	1.28908e-46
		Exosc4	0.0996852	1	Ccdc107	-0.0335278	1	Ercc1	-0.706571	1.31323e-46
		Traf3ip1	0.109092	1	Msl1	0.0911075	1	Xpo7	0.328022	1.37339e-46
		Dpm3	-0.0870546	1	Dym	0.30904	1	Pym1	0.314475	1.43071e-46
		Klhl26	0.0900391	1	Zrsr2	0.0897543	1	Jmjd8	-0.372905	1.43987e-46
		Dnajc1	-0.133063	1	Myg1	0.000402555	1	Timm10	0.351766	1.45162e-46
		Pbx4	0.0983338	1	Yars	0.315017	1	Faf1	-0.292124	1.49708e-46
		Adamtsl5	0.225836	1	Tdp2	-0.0982855	1	Snhg6	-0.379581	1.57765e-46
		Gtf3c4	0.122792	1	Lsg1	0.0583484	1	Egln3	0.934477	1.62789e-46
		Ufd1	-0.209784	1	Nek7	0.169918	1	Ctnnb1	0.150059	1.85321e-46
		Rae1	0.11654	1	Senp7	0.117622	1	Hnrnpk	-0.0846327	1.85719e-46
		Ankrd37	-0.0398463	1	Mxra8	1.04393	1	Pcmtd2	-0.502711	1.85984e-46
		Stt3b	0.204491	1	Gng12	0.0088373	1	Gpat4	0.0266362	1.91023e-46
		Cog6	-0.0130525	1	Lgmn	0.161568	1	1700021F05Rik	-0.0959226	1.96674e-46
		Nfyb	0.0583455	1	Myh13	0.621687	1	Mfsd1	0.00403684	1.98503e-46
		Ripk1	-0.0959968	1	Irf2bp2	0.0801514	1	Mak16	0.163934	2.095e-46
		Zfp385a	0.467548	1	Ist1	0.285982	1	Bcl2l11	-0.863029	2.10556e-46
		Dnajc25	-0.103663	1	Ip6k2	0.200447	1	Gm26945	2.28301	2.15288e-46
		Faf1	0.144991	1	Smad1	0.280972	1	Chordc1	-0.113389	2.16825e-46
		Bmpr1a	0.124288	1	Plcxd1	1.03417	1	Plpp6	0.479775	2.43823e-46
		Atg4b	-0.248159	1	Akirin1	0.187829	1	Cdk2	0.247662	2.45807e-46
		Agk	0.339076	1	Bmyc	0.153115	1	Spryd7	0.501721	2.48248e-46
		Ppp1r11	0.12097	1	Ccdc126	0.167291	1	Alkbh1	-0.137606	2.60843e-46
		Carm1	0.518899	1	Scaf11	0.0983223	1	Mbp	-0.630954	2.63849e-46
		Memo1	0.16069	1	Rps6ka4	-0.00452338	1	Rev3l	-0.00805174	2.66723e-46
		Alkbh7	-0.00548421	1	Vamp7	0.317486	1	Fam58b	0.374049	2.69566e-46
		Akr1b8	0.572705	1	Ncaph2	0.23777	1	Dnajc21	-0.126024	2.70785e-46
		Snx27	0.11397	1	Mcur1	0.285795	1	Igsf9b	1.73597	2.79022e-46
		Zkscan6	-0.0121638	1	Rbck1	0.066364	1	Larp1b	-0.228493	2.88678e-46
		Usp8	0.311737	1	Pvr	-0.0711715	1	Zfp511	-0.216897	2.90601e-46
		Proser2	0.459444	1	Mis12	0.423172	1	Tanc1	0.244898	2.94842e-46
		Crkl	-0.174489	1	Notch1	0.301916	1	Traf7	-0.0205458	3.00424e-46
		Ist1	0.169832	1	Krtcap3	0.133486	1	Slc38a2	0.0294696	3.06478e-46
		Fam8a1	-0.0481334	1	Ganc	-0.0680882	1	Pick1	0.107998	3.08658e-46
		Zbed4	0.0614198	1	Gnpda1	0.00854404	1	Sec61a2	0.0602301	3.13981e-46
		Parl	0.20642	1	Slc25a10	0.0631328	1	Cnpy4	0.0166483	3.18674e-46
		Adipor2	-0.222974	1	Grcc10	-0.0208466	1	Utp14a	0.00710465	3.23332e-46
		Srgap2	0.230628	1	Pkn2	0.142068	1	Rbmx	0.0016064	3.23713e-46
		Trmt13	-0.0159782	1	Pwwp2a	0.10973	1	Oxa1l	-0.373916	3.30862e-46
		Usp33	0.230303	1	Mrpl2	0.141905	1	Copb1	-0.0219365	3.3949e-46
		Psmb10	0.254817	1	Ciao1	-0.0134921	1	Mertk	1.29302	3.40764e-46
		Spata24	0.536893	1	Traf7	0.376023	1	Shoc2	-0.200059	3.44672e-46
		Fmc1	-0.0956314	1	Btbd10	-0.0970795	1	Cyld	-0.0877725	3.58658e-46
		R3hdm1	0.0294471	1	Tln2	0.965556	1	Smarcc1	0.181603	3.59888e-46
		Ppm1g	0.0404039	1	Smc2	0.686039	1	Skil	-0.441113	3.62223e-46
		2700081O15Rik	0.627938	1	Dynlt1f	0.191031	1	Sord	0.816009	3.66178e-46
		Dkc1	-0.0868479	1	Fbxo45	0.228896	1	Rmnd5b	-0.0520218	3.72e-46
		Tdrp	-0.606545	1	Dync1i2	0.0210729	1	Rnf34	-0.0652297	3.72526e-46
		Cdk13	0.0237119	1	Mapkap1	0.239796	1	Paxbp1	0.0477032	3.76685e-46
		Esf1	-0.155678	1	Gins4	0.206283	1	Rpa2	0.463686	3.79261e-46
		Zfp865	0.380771	1	Aimp2	-0.0357607	1	Col27a1	1.99378	3.83911e-46
		Ssbp4	0.326137	1	Adck5	0.2971	1	Cxcl3	3.97908	3.97816e-46
		Fosl2	-0.0505739	1	Arfgap2	0.122476	1	Zfp598	0.372951	3.98974e-46
		2310030G06Rik	0.0816269	1	Oard1	0.0524049	1	Zfp950	-0.169425	4.00873e-46
		Scamp2	-0.0678354	1	Upp2	0.324682	1	Pcgf3	0.0140417	4.24797e-46
		Zfp51	0.329279	1	Cobll1	-0.232149	1	Cacul1	0.144537	4.48379e-46
		Ino80d	0.119221	1	Nfkbib	0.331068	1	0610030E20Rik	-0.511039	4.55187e-46
		Napg	0.0297747	1	Suclg2	-0.0797536	1	Gm15222	-1.88035	4.56592e-46
		Dennd4c	0.172241	1	Unk	0.201344	1	Mgat4a	0.37518	4.6122e-46
		Zdhhc5	0.235688	1	Dicer1	0.014383	1	Prpf19	-0.279537	4.63094e-46
		Tmem38b	-0.257289	1	Rp2	0.246264	1	Lipg	2.94103	4.85849e-46
		Med14	0.454394	1	Clip1	0.248451	1	Apba3	0.00165822	4.88751e-46
		Ints10	0.106933	1	Speg	0.139638	1	Otulin	-0.0540101	4.98984e-46
		Nsun4	0.267527	1	Nudt3	0.303619	1	Cnot10	0.157956	5.24697e-46
		Stxbp2	0.0400869	1	Igsf3	0.0534702	1	Mcu	0.131011	5.36291e-46
		Snw1	0.0357206	1	Hspa14	-0.113074	1	Abca13	4.14131	5.64437e-46
		Tbc1d19	0.217711	1	Smarcd3	-0.0470503	1	Pde6d	-0.0455588	5.67501e-46
		Gnl2	0.178018	1	Flot1	-0.109783	1	Wdr81	0.201689	5.91014e-46
		Srsf1	-0.0136161	1	Rcbtb2	0.0839664	1	Nfic	0.436107	6.11866e-46
		1600020E01Rik	0.216139	1	Lppos	0.0274526	1	Ripk1	0.147566	6.12594e-46
		Iars2	0.108039	1	Washc4	0.316136	1	Cyb5r4	0.167836	6.70069e-46
		Klc2	0.165366	1	Slc25a4	-0.0417985	1	Trir	-0.0243505	7.09436e-46
		Slain2	0.218304	1	P2rx4	0.123431	1	Adcy7	1.03646	7.38342e-46
		Pih1d1	0.150862	1	Ints6l	0.166178	1	Lss	0.83308	7.54863e-46
		Slc35a1	-0.196085	1	2700049A03Rik	0.186702	1	Mpv17	-0.444639	8.11162e-46
		Sugp2	0.47442	1	Jmy	-0.0758711	1	Asph	0.0715247	8.12399e-46
		Gsr	0.115842	1	Tbcc	0.152786	1	Rc3h1	0.0476042	8.24264e-46
		Tex15	-0.0952318	1	Vbp1	-0.0183064	1	Vps4b	-0.137378	8.40263e-46
		Actr1a	0.234194	1	Lars	0.189938	1	Bhlhb9	-0.317719	8.43458e-46
		Adrm1	0.169592	1	Vti1a	0.153164	1	Tcf20	0.377425	8.94491e-46
		Dctn5	-0.205733	1	Rfc3	0.208996	1	Ylpm1	0.150626	8.95027e-46
		Stk3	0.227585	1	Emd	0.13629	1	Uhmk1	0.245615	9.22437e-46
		Xpa	-0.16487	1	Psd4	0.970213	1	Hivep1	0.45927	9.3099e-46
		Vps50	-0.0788377	1	Thoc1	0.130191	1	Elf2	-0.185799	9.48087e-46
		Fastk	0.267112	1	Lemd2	0.160282	1	Nudt16l1	-0.0797861	1.00033e-45
		Dtd2	0.160347	1	Cttnbp2	-0.382056	1	Wdr20	-0.293261	1.00327e-45
		Sugp1	0.244816	1	Tead3	-0.20543	1	Rab11fip3	0.6299	1.04721e-45
		Dnm2	0.127479	1	Smad4	-0.00598365	1	Cyb5r3	0.0665611	1.0579e-45
		Slc35e3	0.0873254	1	Papd5	0.181406	1	Ccdc112	-1.16956	1.06072e-45
		Tgfbrap1	0.0343756	1	Phf23	-0.074037	1	Rab3gap2	0.0474385	1.06074e-45
		Myrf	-0.123765	1	Mtcl1	0.102449	1	Wdr83	-0.369441	1.08341e-45
		Mcfd2	-0.14234	1	Tprkb	-0.239883	1	AC149090.1	-0.242469	1.08557e-45
		Ibtk	0.439059	1	Tmem18	0.120449	1	Ippk	0.802409	1.11628e-45
		Plcd1	0.650683	1	Filip1l	0.459672	1	Ehmt1	0.00161971	1.137e-45
		Pigk	0.301878	1	Haus8	-0.207443	1	Fam69a	-0.683109	1.16418e-45
		Rras2	-0.133309	1	Pfkfb2	0.445099	1	Cfap97	-0.0148007	1.16632e-45
		B4galt3	0.0817441	1	Sp1	0.244368	1	Dgat2	0.93819	1.16844e-45
		Sbno1	0.027074	1	Esco1	0.223625	1	Uck1	0.0350996	1.18047e-45
		Ptprj	0.477489	1	Slc31a1	0.125034	1	Gm2000	0.278064	1.18876e-45
		Clip1	-0.120551	1	Taok3	-0.0640048	1	Zdhhc18	0.594525	1.19348e-45
		Acox3	0.366209	1	Map3k5	0.34081	1	Ssr3	-0.0365795	1.2413e-45
		Parp2	0.231506	1	Foxn2	0.124027	1	Arhgap18	0.257696	1.25873e-45
		Sipa1l3	0.192472	1	Gnl3	0.367448	1	Mettl1	1.09263	1.40216e-45
		Rbfox2	0.0465622	1	Ddx17	0.0691369	1	Wac	-0.0205753	1.44096e-45
		Stk4	0.0360418	1	Camsap1	0.418861	1	Agfg1	-0.211369	1.52824e-45
		Mrpl10	0.083722	1	Mff	0.0207121	1	Usb1	0.822969	1.53085e-45
		Crtc3	-0.036343	1	Myo1d	0.197334	1	3110040N11Rik	0.106564	1.6075e-45
		Dhrs1	0.117896	1	Terf2ip	0.158038	1	Optn	0.576494	1.70491e-45
		Commd4	0.119497	1	AY036118	0.0342295	1	Sfswap	0.133882	1.82375e-45
		Tnfrsf1a	0.221379	1	Bub3	0.120393	1	Uqcrfs1	0.01159	1.8242e-45
		Ier3ip1	0.00119514	1	Zfp821	-0.339531	1	Tmem256	0.164882	1.8483e-45
		Naa20	0.110091	1	D030056L22Rik	-0.119583	1	Tnks1bp1	-0.153342	1.86748e-45
		Maz	-0.087527	1	Zfp938	0.533817	1	Gli3	2.01974	1.87576e-45
		Pten	-0.0710237	1	Xdh	0.522821	1	Macrod2	-0.0599352	1.9389e-45
		Fam160b2	0.0314016	1	Pym1	0.177067	1	Naprt	0.593788	2.03996e-45
		Mrpl44	0.260462	1	Sestd1	-0.349474	1	Rab6a	-0.0573633	2.05583e-45
		Ccdc127	-0.0282443	1	Lrrcc1	-0.251937	1	Tmem87a	0.00353708	2.08881e-45
		Mtx2	-0.00829275	1	Tsta3	0.0236459	1	Zfp410	-0.071231	2.09235e-45
		Aco2	-0.072604	1	Tcea1	0.175963	1	Chmp6	-0.0531221	2.1224e-45
		Yipf6	0.279626	1	Plekha5	0.448573	1	Ier5	0.7847	2.17783e-45
		Vps39	0.583225	1	Kdelc2	-0.183765	1	Tmem147	0.214201	2.23476e-45
		Rab3gap1	-0.208692	1	Phospho2	0.475364	1	Ttc33	-0.456739	2.24512e-45
		Hprt	0.111723	1	Tm2d3	-0.0749222	1	Myh7	0.353017	2.27682e-45
		Saraf	-0.108911	1	Rap2a	-0.145382	1	Arhgap28	-2.31549	2.33682e-45
		Ttc7b	0.370718	1	Ift27	0.0558953	1	Tbc1d30	1.48033	2.444e-45
		Rtcb	-0.153791	1	Senp2	0.00415105	1	Zfand3	-0.0546652	2.53435e-45
		Lpgat1	0.118388	1	Dpyd	0.14282	1	Cdh1	0.117882	2.6609e-45
		Sap30bp	0.00833857	1	Egln2	0.064792	1	Senp3	0.29167	2.8488e-45
		Thap1	0.0959559	1	Hprt	-0.116478	1	Steap4	3.35	2.86934e-45
		BC022687	0.221208	1	Per1	0.252966	1	Slc44a4	1.09734	2.90948e-45
		Tmco4	0.546572	1	Dhrs7b	0.136959	1	Pmpca	0.148281	3.02325e-45
		0610010K14Rik	0.0443796	1	Btaf1	0.319038	1	Tdg	0.200554	3.22661e-45
		Eml4	0.16728	1	Cdc26	-0.000138762	1	Mad2l2	0.51113	3.24159e-45
		Tbcel	-0.0490901	1	Slain2	0.193409	1	U2af2	0.172582	3.4791e-45
		Zbtb48	0.36173	1	Nisch	0.151221	1	Esrp2	-0.341798	3.49099e-45
		Lrrfip2	0.0435439	1	Npepps	0.112103	1	Akr1a1	0.200986	3.58647e-45
		Ppp1r26	0.528665	1	Rbm34	0.275774	1	Ranbp3	-0.120576	3.64207e-45
		Tle3	0.416651	1	Stfa1	-0.340345	1	Wdr77	0.20092	3.71285e-45
		Usp4	-0.0125949	1	Pcgf3	0.330809	1	Sh2d3c	0.712803	3.77357e-45
		Tpcn2	0.319267	1	Tmem192	-0.344323	1	Insr	-0.42781	3.79554e-45
		Psmf1	0.3389	1	Tspan7	0.436207	1	Sgce	-0.42095	3.81267e-45
		Ubxn2a	0.218965	1	Dhfr	-0.582206	1	Tapbpl	-0.176316	3.87766e-45
		Pnrc2	0.165959	1	Ccnt1	0.128576	1	Zfp984	-1.77198	3.95786e-45
		Myzap	-0.0732678	1	Ddx49	0.0484237	1	Casp3	0.344703	4.05058e-45
		Cog8	0.0663634	1	Pdik1l	0.175851	1	Fam20b	0.0725926	4.1188e-45
		Mdfic	-0.0431883	1	Flnb	0.459449	1	Cdk11b	-0.387746	4.11998e-45
		Dgcr8	0.160042	1	Mrps30	0.164137	1	Tmem41a	-1.51584	4.15967e-45
		Crnkl1	0.144007	1	Maz	0.0573231	1	Gtf2h1	0.0926253	4.20439e-45
		Sephs1	0.0744004	1	Hdac8	-0.189137	1	Csnk1g1	-0.0385785	4.21545e-45
		Atf6b	0.162986	1	Samhd1	-0.322684	1	Rint1	0.108011	4.24788e-45
		E4f1	0.142922	1	Fut11	0.343774	1	Tfe3	0.724405	4.27292e-45
		Phf8	-0.0553376	1	Specc1l	0.318769	1	Peg10	3.49821	4.33577e-45
		Ring1	-0.0884446	1	Camta1	0.0405848	1	Ormdl3	-0.702866	4.34637e-45
		Med13l	-0.180907	1	Api5	0.256668	1	Ndufb5	0.245095	4.35082e-45
		Usp32	0.161889	1	Hacl1	-0.64487	1	Smyd5	1.11891	4.46759e-45
		Notch1	0.307432	1	Taz	-0.0849916	1	Rfk	0.264537	4.64796e-45
		Mocs1	0.161624	1	Vasn	-0.166078	1	Hbs1l	-0.184199	4.88431e-45
		Dap3	0.129286	1	Erlin2	0.363344	1	Map2k2	0.0944547	4.94079e-45
		Usp25	-0.166946	1	Synj2bp	0.115418	1	Cstf3	-0.356585	4.96339e-45
		Wdr53	-0.209954	1	Gga2	-0.16836	1	Camk2g	-0.1668	5.29422e-45
		Terf1	-0.408016	1	Tspan6	0.553595	1	Rab35	-0.319282	5.39266e-45
		Atat1	-0.16662	1	Arid4b	0.0146639	1	Lmbrd2	-0.548299	5.45635e-45
		Ik	0.208579	1	Sys1	-0.0594585	1	Atp7a	0.362449	5.53145e-45
		Nfic	0.124746	1	Ick	0.117014	1	Tbca	-0.0425491	5.6418e-45
		Iqcb1	0.0251954	1	Esrp2	-0.0117432	1	Mnat1	-0.346702	5.66366e-45
		Ppp1r12b	0.373168	1	Cldn5	0.757007	1	Cpsf2	0.276779	5.69447e-45
		Paxx	0.251875	1	Gprasp1	0.15763	1	Ap3s2	0.355286	5.72432e-45
		Cdk12	-0.234454	1	Slbp	0.128801	1	Fam214a	0.721942	5.72498e-45
		4833439L19Rik	0.221628	1	Gorab	-0.14119	1	Med15	-0.182019	5.79905e-45
		Uhmk1	0.496483	1	Fam98c	0.279831	1	Coa5	0.471349	5.86624e-45
		Polr3f	0.203755	1	Smad7	-0.00140305	1	Tmem126b	-0.0723577	5.96005e-45
		Megf9	0.199883	1	Tsc22d2	0.242761	1	Atg4d	0.042037	5.99643e-45
		Nelfa	0.0273212	1	Spaca6	-0.265082	1	Tmed6	3.89045	6.26791e-45
		Sbsn	-0.19466	1	Senp6	0.0640955	1	Cnppd1	-0.320252	6.26834e-45
		Utp11	0.410691	1	Arpc5	0.0580084	1	Slmap	0.216846	6.40248e-45
		Irgm1	0.519982	1	Wrn	0.297027	1	Get4	-0.230579	6.40877e-45
		Arl10	-0.567412	1	Hibch	-0.0278248	1	Pmm1	-0.365508	6.64156e-45
		Fancc	0.0875253	1	Jak2	0.478744	1	Aen	0.594048	7.03614e-45
		Klf11	0.402946	1	Gdf5	0.88609	1	Stn1	0.434618	7.17211e-45
		Map4k4	0.00079224	1	Ube4a	0.34678	1	Rbm34	0.356555	7.20956e-45
		Phc3	-0.231699	1	Tdrd7	-0.228296	1	Nras	-0.170575	7.52037e-45
		Rapgef6	-0.080954	1	Fxr2	0.224242	1	Abt1	-0.0918285	7.63985e-45
		Mob2	-0.0927582	1	Cep350	0.164033	1	Vps50	-0.115268	7.68674e-45
		Cnot7	0.0488381	1	Rbm48	0.171433	1	Osbpl1a	0.546944	7.76645e-45
		Cep57	0.0153738	1	Bmi1	0.367998	1	Ccnh	0.0560128	8.08428e-45
		Gdap2	0.475356	1	Rbl2	0.173286	1	Fbxo44	1.29538	8.22942e-45
		4933434E20Rik	-0.0879031	1	Smurf2	0.0452095	1	Uba6	0.229872	8.3704e-45
		Pdha1	0.119838	1	Plekhj1	0.0350388	1	Rnps1	0.0438459	8.88139e-45
		Dmac2	-0.314893	1	Arntl	0.214152	1	2310033P09Rik	-0.0890472	9.10982e-45
		Clcn4	0.205939	1	Tmem135	0.257517	1	Tor1aip2	-0.185287	9.20541e-45
		Icmt	0.210202	1	Pcm1	0.124465	1	Cbl	-0.0472255	9.26953e-45
		Rbm10	0.168319	1	Vps37b	0.148333	1	Ensa	0.104102	9.50083e-45
		Nphp1	0.359901	1	5730559C18Rik	0.573782	1	Nek7	-0.194754	9.50318e-45
		Dock1	-0.16671	1	Rbm17	0.115922	1	Rab18	-0.0908575	9.64944e-45
		Smarcd3	-0.0558267	1	Rhog	-0.00122197	1	Tnrc18	-0.227258	9.69852e-45
		Luc7l3	0.057085	1	Brk1	-0.0125014	1	Kansl1	0.0296895	9.90672e-45
		Npr1	0.323156	1	Lpgat1	0.239817	1	Ogfod3	0.683657	1.02088e-44
		Pnkp	-0.216956	1	Tmem219	-0.150656	1	Pnkp	-0.561676	1.04012e-44
		Gabarapl1	0.076919	1	Zyg11b	0.273205	1	1190007I07Rik	0.317813	1.05608e-44
		Cmip	-0.311409	1	Tpra1	0.403108	1	Hopxos	-3.82923	1.05843e-44
		Cnppd1	0.0497961	1	Hnrnpc	-0.0322949	1	Gm19412	1.4077	1.13508e-44
		Rab11fip5	0.592679	1	Aup1	0.142535	1	Tspan6	-1.2235	1.15368e-44
		2610528J11Rik	-0.064807	1	Zfp945	0.069613	1	Rtl8b	0.450058	1.16414e-44
		Sh3tc1	0.230134	1	Naa40	0.144715	1	Trip10	-0.177756	1.18148e-44
		Slc25a17	0.265583	1	Fmr1	0.198241	1	Cdcp1	-0.501579	1.18712e-44
		Polr2h	0.233299	1	Nop56	0.151666	1	Erlin2	-0.227619	1.20503e-44
		Alg5	0.114999	1	Atg4d	0.345778	1	Ankrd12	-0.17854	1.25031e-44
		Gm42418	0.0887229	1	Pacs2	0.498624	1	Dxo	0.0302871	1.25618e-44
		Ptpa	0.247423	1	Cops5	0.0608663	1	Pop4	-0.359659	1.26137e-44
		Pigx	0.414146	1	Ulk2	-0.109699	1	Nup54	0.0492961	1.28566e-44
		Cdyl	-0.130307	1	Prr12	0.0615085	1	Kat6a	0.103796	1.28974e-44
		Zfp827	0.297722	1	Pno1	0.285831	1	Sccpdh	0.606746	1.41051e-44
		Pi4ka	0.370132	1	Dnajc7	0.0478856	1	Dnajc17	-0.917772	1.41844e-44
		Gmcl1	-0.425877	1	Guca1a	-0.299605	1	Ssx2ip	-0.24558	1.46277e-44
		Ddx23	0.202093	1	Banf1	-0.0949872	1	Ift46	-0.234175	1.49078e-44
		Zmiz2	0.175527	1	Npy2r	0.0844686	1	Ubald1	0.0819386	1.49578e-44
		Mthfsl	-0.173238	1	Fads2	-0.466731	1	Tufm	0.0765375	1.52887e-44
		Osbpl1a	-0.439638	1	Bod1	0.104824	1	Lypla2	-0.211641	1.5788e-44
		Myg1	-0.134511	1	Fam208a	0.165003	1	Cwf19l2	-0.219742	1.58006e-44
		Bik	0.0905843	1	Slc7a6	0.521752	1	Ip6k1	-0.329681	1.73433e-44
		Ipo11	0.409931	1	Col12a1	-0.837268	1	6030458C11Rik	0.343931	1.77731e-44
		Ppcs	-0.00761949	1	Ikbkap	0.298096	1	Szt2	0.523861	1.8134e-44
		Kmt2d	-0.126644	1	Safb	0.155704	1	Tsc2	0.274301	1.87074e-44
		Polr2a	0.190455	1	Smpd1	0.0467777	1	Emsy	0.106769	1.95544e-44
		Ccdc43	-0.0696268	1	Mblac2	-0.342604	1	Prpf31	0.152466	2.06832e-44
		Sec61a2	-0.353704	1	Tnrc6c	0.0815635	1	Rnf213	0.139166	2.13007e-44
		Slbp	0.103195	1	Zfp397	0.11655	1	St7l	0.147483	2.16938e-44
		Rbbp5	0.715994	1	Dgcr8	0.362166	1	Nkap	-0.272657	2.18938e-44
		Gpaa1	0.275559	1	Stk38l	0.575222	1	Pcmtd1	-0.340834	2.24083e-44
		Eef2	0.0724677	1	Nup160	0.727449	1	Psmd8	0.133927	2.33786e-44
		Pick1	-0.000973113	1	Rnf219	-0.238012	1	Sec24a	-0.90499	2.33958e-44
		Rmnd5b	-0.403	1	Rabl3	-0.0881648	1	Dhcr24	-0.659544	2.49935e-44
		Snx5	0.153316	1	Trub1	-0.154175	1	Ccl27a	0.205728	2.63545e-44
		Yes1	-7.07977e-05	1	Fig4	0.342475	1	Slc25a44	0.868867	2.74416e-44
		Ern1	0.0512941	1	Cited2	0.0854837	1	H2afx	-0.0836331	2.78479e-44
		Ago1	0.381015	1	Slc26a9	0.087655	1	Pank2	0.0532772	2.80506e-44
		Slc25a13	0.28594	1	Llgl2	0.237712	1	Abcc4	1.84747	2.94052e-44
		Zdhhc4	0.334802	1	Abcd1	0.387356	1	Zc3h18	0.18153	3.0311e-44
		Fer	0.0679824	1	C1galt1	0.0732927	1	Lonp2	-0.0263003	3.14383e-44
		Vps8	-0.0117676	1	Plagl1	0.22408	1	Thap12	0.338152	3.36123e-44
		Gatad2a	0.12309	1	Dcakd	0.215755	1	Cyb5r1	0.505322	3.37128e-44
		Zfp598	0.403955	1	Helz2	0.51299	1	Kif21a	0.435699	3.56481e-44
		Mta2	0.174443	1	Galnt3	0.305109	1	Adsl	0.0654691	3.76421e-44
		Ddx10	-0.19571	1	Fbxl3	0.14722	1	Antxr1	1.68064	3.78986e-44
		Numa1	0.262337	1	4921524J17Rik	-0.0902252	1	Fbxl15	0.593243	3.79521e-44
		Fjx1	0.41395	1	Endog	0.197585	1	Nme7	0.551283	3.8023e-44
		Dedd	-0.16196	1	Ppcs	-0.0669983	1	Mybbp1a	0.398232	3.93177e-44
		C2cd5	0.33076	1	Cc2d1b	0.13117	1	Nudt1	-0.239207	3.98534e-44
		Tom1l1	0.20486	1	Grsf1	0.172256	1	Zzz3	0.11483	4.01618e-44
		Ccdc97	0.521451	1	Anapc7	0.0493421	1	Irf2bpl	-0.127653	4.11172e-44
		Golga5	0.0804304	1	Ttc17	0.281591	1	Stox2	0.863729	4.18678e-44
		Dmap1	0.236589	1	Gatad2b	0.175944	1	Crot	0.233406	4.22826e-44
		Mtif3	0.204051	1	Mospd1	0.222162	1	Cacnb3	0.879794	4.28665e-44
		Zkscan14	-0.384233	1	Fam60a	0.100569	1	Elovl7	0.0784568	4.34952e-44
		Taf1b	0.293568	1	Setdb1	0.0465273	1	Osmr	2.14937	4.54952e-44
		Gm2415	-0.272977	1	Actr10	-0.100492	1	Plcb3	0.063412	4.63911e-44
		Surf2	0.504988	1	Rasa2	0.191572	1	Zswim8	-0.00172486	5.05463e-44
		Osgin2	0.3674	1	Ext1	0.10214	1	Myl7	-1.71206	5.11177e-44
		Ndufaf7	-0.0797306	1	Dlg1	0.219697	1	Prrc1	0.00963928	5.19281e-44
		Fam98b	0.364157	1	Kcnk1	-0.0201805	1	Cblb	-0.775507	5.27819e-44
		Rbms2	0.0505638	1	Cracr2b	0.112244	1	Fam84b	-0.107306	5.37241e-44
		Pot1a	-0.230483	1	Ncbp3	0.245271	1	Pmm2	0.1026	5.3862e-44
		Clk4	-0.106152	1	Mthfsd	-0.0401614	1	Exoc6b	-0.523558	5.40856e-44
		Rfxank	0.212948	1	Mynn	0.239582	1	Polr3h	0.658657	5.41623e-44
		Aldh7a1	0.244785	1	Ccs	-0.0625812	1	Ppp2r3d	-0.263174	5.53712e-44
		Ssh2	0.0639168	1	Zdhhc12	0.140001	1	Ddx18	-0.0495102	5.60042e-44
		Tgs1	0.133114	1	Cxxc5	0.919978	1	Supt6	-0.202469	5.69953e-44
		Hars2	0.490073	1	Necap2	0.0217626	1	Bcl2l1	-0.355409	5.91655e-44
		Os9	0.181304	1	Slc4a5	-0.163399	1	Smarcc2	0.0285381	6.35872e-44
		Hsd17b4	0.0361063	1	Tssc4	0.173239	1	Mtf2	0.228315	6.49809e-44
		Rab34	-0.334185	1	Nme6	0.438515	1	Zfand1	-0.22559	6.50053e-44
		Maea	0.0496976	1	Pnkp	-0.147042	1	Rnf41	0.600751	6.55512e-44
		Trmt11	0.463868	1	Slc36a4	0.738475	1	Ints3	0.242816	6.66198e-44
		Ccndbp1	-0.151048	1	Cnpy3	-0.116939	1	Ccny	-0.0867656	7.09556e-44
		Fuz	-0.0468607	1	Tead4	-0.198896	1	Smndc1	-0.128619	7.12022e-44
		Timm21	0.0152689	1	Lonrf1	-0.213974	1	Fam53a	0.21618	7.38018e-44
		Gmeb2	0.4009	1	Otud4	0.287175	1	Arel1	0.277818	7.40509e-44
		Ap2a2	0.0471172	1	Hmgxb4	-0.0110533	1	Sorcs2	-0.599577	7.46864e-44
		Hpn	-0.114225	1	Sod2	-0.0567808	1	Fis1	-0.13112	7.51733e-44
		Zfp101	-0.465842	1	Cox7b	0.068408	1	Senp7	-0.530946	7.56955e-44
		Ahnak2	-0.229322	1	Pecr	0.134761	1	Ppp2r5e	-0.0244434	7.65498e-44
		Atad1	-0.109667	1	Fbxo42	0.472694	1	Avl9	0.195118	7.88164e-44
		Map3k3	-0.183187	1	Paip2b	0.250929	1	Xab2	-0.208422	8.06864e-44
		Ralgds	0.27102	1	Eri1	0.260544	1	Scaf8	0.11084	8.15219e-44
		Qrich1	0.169817	1	Aagab	0.36685	1	Fbxl3	-0.330116	8.19586e-44
		Dnajb1	-0.138607	1	Bicdl2	0.449139	1	Zmiz2	-0.112278	8.28222e-44
		Gm30025	0.638248	1	Timm22	0.12332	1	Dcaf1	0.322863	8.4836e-44
		Sec23ip	0.189791	1	Tns1	-0.127855	1	Ccpg1	-0.732884	8.71644e-44
		Ppp6r1	0.0410926	1	Retsat	0.258932	1	Virma	-0.401878	8.74513e-44
		Agpat1	0.299944	1	Wdr5	0.49191	1	Gcn1l1	0.196212	9.04489e-44
		Gtpbp4	0.0624739	1	Dguok	-0.0248726	1	Syap1	-0.0257919	9.18124e-44
		Arl16	0.292249	1	Scrib	0.360857	1	Pnpla8	-0.0496806	9.65796e-44
		Prkab1	0.132134	1	Spats2	0.441418	1	Cetn2	0.0771169	9.80475e-44
		Ltv1	0.347084	1	Ltv1	0.0490611	1	Entpd3	1.757	1.00459e-43
		Tmem97	-0.423143	1	Ccdc6	0.314877	1	Zswim7	0.235587	1.02518e-43
		Txndc12	-0.0635042	1	H1fx	0.565272	1	Smim27	0.173824	1.04325e-43
		H60c	-0.0774304	1	Pccb	-0.00768297	1	Sos1	0.329494	1.06726e-43
		Plxna2	0.263653	1	Ccdc186	0.100752	1	Apoe	0.455274	1.09955e-43
		Tnks	-0.0412423	1	Cstf2	0.0765139	1	Ubac1	0.19348	1.12844e-43
		Nsrp1	-0.172685	1	Stard13	-0.424078	1	Gon7	0.198276	1.14398e-43
		Tmem260	0.353339	1	Nfx1	0.0326831	1	Tpm1	-0.16178	1.15966e-43
		Spg21	0.122832	1	Twistnb	-0.104853	1	Rc3h2	-0.0518643	1.16278e-43
		Casz1	0.153603	1	Hist1h1b	-0.561447	1	4833420G17Rik	-0.214316	1.23034e-43
		Hebp2	0.54962	1	Paxbp1	0.277735	1	P2ry2	1.72946	1.23191e-43
		Lrp6	0.0395509	1	Scrn3	-0.345108	1	Snrk	-0.237479	1.28047e-43
		Tcaim	-0.132376	1	Snapc1	0.168166	1	G6pdx	1.5001	1.30062e-43
		Sil1	0.409915	1	Kif16b	0.585667	1	Gpt	0.755975	1.30846e-43
		Rapgef1	0.391331	1	Siae	-0.263116	1	Sbno2	-0.587356	1.34307e-43
		Lrrc51	-0.204922	1	Snw1	-0.0741345	1	Wiz	0.154824	1.42179e-43
		Mansc1	0.518803	1	Vps18	0.523313	1	Pdia5	-0.036482	1.47406e-43
		Aldh16a1	0.463729	1	Cog6	0.057571	1	Togaram2	2.87483	1.48486e-43
		Ints6	0.0396291	1	Mylip	0.363347	1	Tmem237	-0.314816	1.48522e-43
		Med22	-0.0183209	1	Srrd	0.423973	1	Bag5	-0.282935	1.49304e-43
		Mex3d	0.140786	1	Vps13d	0.350586	1	Cbfb	0.0521887	1.53342e-43
		Hmgxb3	0.0995139	1	Aifm1	0.0573882	1	P2rx5	3.11483	1.54168e-43
		Seh1l	-0.190835	1	Cltb	0.0719224	1	Mapkap1	-0.0785425	1.56079e-43
		Dnajc19	0.126085	1	Trim59	-0.423543	1	Srsf9	-0.0347405	1.58029e-43
		Nln	-0.276006	1	Pkn1	0.0274706	1	Rangap1	0.0194494	1.59297e-43
		Cstf2t	-0.210676	1	Ptk7	0.258305	1	Crcp	-0.0392081	1.61258e-43
		Trmt1	-0.0768739	1	Kpna3	0.313467	1	Map4k4	-0.07202	1.61853e-43
		Npm3	-0.154527	1	Plekhm1	0.379745	1	Npas2	1.02132	1.65175e-43
		Ppfia1	-0.0347845	1	Zc2hc1a	-0.173058	1	Zfp444	-0.262236	1.65227e-43
		Pbx1	-0.0795696	1	Med29	0.157124	1	Supt20	-0.142392	1.66933e-43
		Ssfa2	-0.124873	1	Tsnax	-0.080138	1	Dlg5	0.503553	1.69412e-43
		Tsr3	0.1922	1	Rbm18	-0.00570397	1	Gadd45g	-0.353326	1.70387e-43
		Sigmar1	-0.138952	1	Fam110b	-0.0792168	1	2310061I04Rik	0.569639	1.80606e-43
		Rapgef3	-0.038445	1	Secisbp2	0.227636	1	Mfsd14b	-0.351749	1.83696e-43
		Ncbp3	0.290574	1	Ankrd46	-0.0998017	1	Armc5	0.228032	1.87533e-43
		Eif2ak3	0.490228	1	Epb41l3	0.176457	1	Scrib	-0.0314613	1.90979e-43
		Saal1	0.245232	1	Rnf11	0.0549208	1	Celf4	1.84834	1.94793e-43
		Lypla2	0.0263964	1	Pnrc1	-0.0907794	1	Ccar2	0.895723	2.07668e-43
		Tsen34	-0.0212423	1	Usp36	0.138957	1	Lrrn1	-2.80083	2.08012e-43
		Lacc1	-0.0160863	1	Slc25a44	0.565684	1	Lars	-0.438195	2.13824e-43
		Mlx	-0.216745	1	Ofd1	0.2957	1	Ltv1	0.186975	2.14913e-43
		Rhot2	0.359126	1	Rad54l2	0.525755	1	Bcl9l	-0.363068	2.19101e-43
		Stat5b	-0.0376624	1	Gsdmd	0.0426619	1	Tubgcp3	0.0834281	2.20408e-43
		Tmem168	-0.0375243	1	B230208H11Rik	-0.0512708	1	1810043G02Rik	0.319044	2.33566e-43
		D6Wsu163e	-0.451768	1	Gls	0.213168	1	Rnf138	-0.182853	2.55093e-43
		Grina	0.240752	1	Srsf3	-0.0445648	1	Paqr7	-1.42564	2.56702e-43
		Hspa13	0.294133	1	Dcaf6	0.17856	1	Tmem65	-0.946959	2.67978e-43
		Cyfip1	0.116342	1	Cep57	0.0336162	1	Ldlrad3	-1.07123	2.77258e-43
		Slc1a1	0.176382	1	Arel1	0.533133	1	Myo6	-0.342603	2.82602e-43
		Smim8	0.181776	1	Rdm1	-0.235991	1	Tmem192	0.0533715	2.88813e-43
		Bptf	-0.032517	1	Serpinh1	-0.0825074	1	Zfp687	0.387957	2.97669e-43
		Rnf166	0.353038	1	Yipf2	0.182827	1	Abcb7	0.512782	3.14184e-43
		D5Ertd579e	0.219735	1	Gmpr2	-0.159814	1	Srp68	0.0143269	3.18372e-43
		Vipas39	0.374439	1	Mrpl17	0.00633339	1	Limk2	-0.236177	3.21514e-43
		Crat	0.0186344	1	Zfp637	0.0120603	1	Mrps30	-0.0982031	3.28824e-43
		Exoc3	0.0538953	1	Laptm4a	0.0172299	1	Map3k10	-0.121042	3.37624e-43
		Gfm2	0.147743	1	Yes1	0.120608	1	AL590144.2	0.55767	3.3909e-43
		Rexo1	0.105002	1	Megf9	0.36541	1	Alkbh2	0.692878	3.43128e-43
		Slc17a5	-0.314803	1	Srsf10	0.113931	1	Gm1673	1.56211	3.45634e-43
		Mcts2	0.0620564	1	Dusp11	0.122252	1	Plbd2	-0.307965	3.46524e-43
		Coa6	0.120011	1	Tcf7l1	-0.0725934	1	Rmdn1	-0.167657	3.60702e-43
		Tmem129	0.342786	1	Taf13	0.10039	1	Apoo	0.101602	3.65089e-43
		Phf12	0.260255	1	Zfp942	0.34382	1	Aggf1	-0.405837	3.73346e-43
		Rab3ip	0.105293	1	Prpf39	0.0636045	1	Bcl2a1d	3.66445	3.82824e-43
		Sesn1	-0.546404	1	Ovol2	-0.447558	1	Sertad3	-0.196894	3.90046e-43
		Nck1	0.15193	1	Sorbs1	0.519001	1	Aldh3b1	-2.24607	4.1599e-43
		Ints7	0.575193	1	Scp2	0.141011	1	Tbc1d8	0.349868	4.34115e-43
		Raet1e	-0.143793	1	Appl1	-0.055342	1	Yars2	0.0501598	4.54721e-43
		Kpna6	0.338422	1	Epha7	-0.113847	1	Capg	-0.0549005	4.60384e-43
		Ppm1m	0.52457	1	Mut	-0.00140128	1	Got2	-0.175217	4.61212e-43
		Zfp185	0.0111809	1	Spns1	0.0255093	1	Klk8	-0.438359	4.66768e-43
		Taok2	0.0896307	1	Sik3	0.308701	1	Csk	0.294283	4.6744e-43
		Zfp365	0.613505	1	Top2b	-0.0192062	1	Rars	0.0871003	4.85179e-43
		Pi4k2b	0.144397	1	D930016D06Rik	0.511982	1	Arfip1	-0.0389585	5.32651e-43
		Gak	0.0576666	1	Ldah	0.0508142	1	2810433D01Rik	-2.09939	5.38286e-43
		Slc4a4	0.344536	1	Sh3glb2	-0.032483	1	Psmd5	-0.265198	5.63114e-43
		Stam	0.161486	1	Gpc4	0.412097	1	Cyth3	-0.408402	5.70333e-43
		9330121J05Rik	-0.340343	1	Sgk1	0.0834249	1	Slc25a3	-0.171001	5.88507e-43
		D10Wsu102e	0.146538	1	Lypla1	0.249178	1	Aftph	0.136559	6.03416e-43
		Rif1	-0.078179	1	Slc25a46	0.211555	1	Trnt1	-0.18971	6.11936e-43
		Gtf2h4	0.483383	1	Ccdc191	-0.153257	1	Asnsd1	0.0766288	6.18887e-43
		Hdgfl2	0.249889	1	Slc9a6	0.405183	1	Cradd	0.338135	6.36184e-43
		Spns1	0.23643	1	9130015G15Rik	-0.21758	1	Hdac3	0.203467	6.437e-43
		Mrpl50	-0.163103	1	Nfat5	0.192619	1	Sephs1	-0.527324	6.72094e-43
		Prmt7	0.126565	1	Camkk2	-0.0490155	1	Tmem127	-0.20145	6.73582e-43
		Spaca6	-0.160334	1	Gpr137b	-0.107011	1	Mrpl3	0.0451403	6.80411e-43
		Specc1l	0.0398417	1	Esrp1	0.254303	1	Ttc5	-0.224318	6.8642e-43
		Emc10	0.0782776	1	Ube2n	0.0608949	1	Zfp945	-0.629831	6.91565e-43
		Ubl7	0.153865	1	Evl	-0.0273367	1	Mrfap1	0.0927641	7.07415e-43
		Xxylt1	0.36492	1	Fam45a	0.331584	1	Mia	1.48541	7.41985e-43
		Fam221a	0.215829	1	Slc35f6	0.644879	1	Dennd4c	-0.219263	7.48467e-43
		Nasp	0.0414569	1	Chpf2	0.453693	1	Acd	0.129329	7.54549e-43
		Fip1l1	-0.0710591	1	Fbxw4	0.352991	1	Surf2	0.299582	7.60596e-43
		Fbxw7	-0.0343085	1	Mkl1	0.48496	1	Zbtb38	0.271552	7.68475e-43
		Megf8	0.327442	1	Sin3b	0.0483521	1	Inpp5k	-0.724273	7.88791e-43
		Stambp	0.169501	1	Ccl27a	-0.0735747	1	Ilvbl	-0.779751	7.94108e-43
		Asnsd1	0.470605	1	Zfp800	0.323912	1	Atp6v0b	0.231338	8.18373e-43
		Epb41l1	-0.0462374	1	Bach1	-0.0135422	1	Slc25a46	0.112076	8.29799e-43
		Mrps35	-0.186401	1	Tfam	0.0792243	1	Mospd1	0.269949	8.38346e-43
		Psmd10	-0.118219	1	Cxcl16	-0.0572216	1	Acsl3	0.0410988	9.0851e-43
		Tor1b	0.020433	1	Eif2ak2	0.210228	1	Sirt3	-0.0611038	9.50452e-43
		Srd5a3	-0.0894983	1	Aamdc	-0.0784356	1	Zcchc6	0.105946	9.55534e-43
		Epha2	0.26169	1	Pnisr	0.141697	1	Rfc4	0.162445	9.79674e-43
		Znhit2	0.532385	1	Wdtc1	0.334977	1	Cops2	-0.025248	1.09283e-42
		Ptpn12	0.234615	1	1700096K18Rik	-0.282289	1	Hhex	1.64444	1.11991e-42
		Ier5l	0.391292	1	Acin1	0.142437	1	Trim2	-0.0138779	1.12841e-42
		Trim59	0.177263	1	Trappc13	0.119093	1	Bcas3os2	2.84579	1.1302e-42
		Gpr137b	0.136067	1	Ndufs1	0.0809622	1	Aimp2	-0.829313	1.1324e-42
		Ankrd9	-0.530686	1	Kmt5b	0.185696	1	C1qtnf12	-0.423475	1.13874e-42
		Txndc16	0.631902	1	Abi1	0.0359195	1	Ddx41	0.152118	1.14327e-42
		Sp110	-0.0506115	1	Ftsj1	-0.0199658	1	Tmem64	-0.232612	1.15821e-42
		Fbxl5	0.0687304	1	Stx5a	0.119528	1	Eif3j2	0.748025	1.15844e-42
		Ufsp2	-0.205034	1	Mccc2	0.148443	1	Trpm7	-0.115238	1.16031e-42
		Eea1	-0.113807	1	Leprot	0.0669523	1	Toe1	-0.00633162	1.165e-42
		Ap1m1	-0.0378586	1	Tmem160	0.149256	1	Abhd12	-0.60876	1.18907e-42
		Trmt10b	-0.0347178	1	Xpo1	0.219425	1	Ldah	-0.294637	1.20841e-42
		Unk	0.0104074	1	Preb	0.205109	1	Kpna6	0.329736	1.2107e-42
		Lmtk2	0.454462	1	B4gat1	-0.0928593	1	Rhbdd2	0.520826	1.22196e-42
		1190007I07Rik	0.387697	1	Tbl3	0.224077	1	Kbtbd2	-0.126652	1.23384e-42
		Zdhhc14	0.383977	1	Dpp8	0.327303	1	Per1	-0.407612	1.24633e-42
		Tug1	0.0850939	1	Elp5	0.188277	1	Sde2	0.0368881	1.25102e-42
		Slc35b1	0.117315	1	2610002M06Rik	0.174953	1	Dlat	-0.133082	1.26044e-42
		Gm15222	-0.153002	1	P4ha2	0.0408202	1	Gnpda1	0.711119	1.27028e-42
		Drg2	-0.0825986	1	Tmem237	-0.0912442	1	Arsb	1.31432	1.29674e-42
		Cdip1	0.227753	1	Zfp157	0.192395	1	Fgd6	0.833664	1.30074e-42
		Eprs	0.0884591	1	Pgap2	-0.0911507	1	Eri3	-0.239445	1.32726e-42
		Ifit2	0.369859	1	St3gal3	0.283316	1	Smn1	0.111172	1.33269e-42
		Foxj2	0.379116	1	Acsl1	0.153353	1	Mcmbp	0.00646724	1.36224e-42
		Tap2	-0.134136	1	Pi4ka	0.366364	1	Msantd4	0.182528	1.39838e-42
		Ahr	0.220423	1	Cpeb4	0.176428	1	Col5a2	-2.76257	1.40632e-42
		Zmym4	-0.0824722	1	Nfyb	-0.015285	1	Pds5b	0.2873	1.41037e-42
		Sssca1	-0.0854022	1	Ttc33	-0.152357	1	Ddx49	-0.0518793	1.41694e-42
		Rapgef2	-0.0724649	1	Csrp2	0.290906	1	Alms1	1.17241	1.44677e-42
		Ifnlr1	0.114783	1	Foxp1	0.106167	1	Casp8	-0.152603	1.45829e-42
		Ntmt1	-0.108591	1	Nvl	0.216224	1	Rpl35a	-0.210254	1.5036e-42
		Lancl2	0.414091	1	B230307C23Rik	0.343118	1	Gmppa	0.496139	1.5478e-42
		Rtkn	0.302001	1	Ptpn11	0.215268	1	Chd8	-0.151432	1.57229e-42
		Bcas3	0.0706063	1	Ptpn2	0.13069	1	Pcf11	0.0824372	1.66519e-42
		Aff1	0.00636676	1	Gsr	0.0731843	1	Mecp2	-0.0313283	1.67431e-42
		Zfc3h1	0.0166353	1	Dcun1d1	0.0588461	1	Rps25	-0.204475	1.69336e-42
		Trpm4	-0.532562	1	Snd1	0.0427802	1	Fahd2a	-0.442869	1.75393e-42
		Tnks1bp1	0.182781	1	Chst12	-0.351554	1	Klc4	-0.408983	1.80657e-42
		Uhrf1bp1l	0.189831	1	Alyref2	0.174548	1	Mllt6	0.0156569	1.81808e-42
		Hpse	0.140082	1	Hpcal1	0.140755	1	Izumo4	-1.25439	1.82605e-42
		Slc30a5	0.201046	1	Arrb2	0.35015	1	Tipin	0.218103	1.85219e-42
		Dhx8	-0.147372	1	Dot1l	0.311786	1	Mrgbp	-0.275447	1.88187e-42
		Znhit1	0.10564	1	Khk	0.0970319	1	Slc16a6	2.09594	1.94645e-42
		Ip6k1	-0.0298926	1	Dedd	0.075179	1	Pcgf2	-0.144453	1.99984e-42
		Cul4a	0.185538	1	Smg1	0.204842	1	Osbp	0.0311568	2.00719e-42
		Mrps27	0.254438	1	Plekha1	0.313426	1	St5	1.01092	2.05251e-42
		Tmem102	0.551413	1	Acox1	0.0873872	1	Slc7a6	0.815648	2.06297e-42
		Odf2l	0.171404	1	Kin	0.227189	1	Upf2	0.0876003	2.06326e-42
		Pmm2	0.212517	1	Hif1an	0.047231	1	Rybp	0.248494	2.14278e-42
		Kars	0.355401	1	Ube2d1	0.356039	1	Peak1	-1.38258	2.15712e-42
		Clcn5	0.409165	1	Psap	0.14113	1	Nosip	-0.533648	2.16029e-42
		Unc119	0.103375	1	Scaf4	0.388372	1	Tox4	0.197435	2.19252e-42
		Afg3l1	0.211973	1	Bmpr1a	0.206619	1	Msl2	0.199875	2.20955e-42
		Cfap43	0.0227029	1	Depdc5	0.611131	1	Uhrf2	-0.593949	2.35604e-42
		Dohh	0.0624312	1	Sorcs2	0.170166	1	Ivns1abp	-0.229532	2.39721e-42
		Tatdn3	0.245181	1	Rnf166	0.282863	1	Tceal1	0.299561	2.49191e-42
		Zdhhc3	0.0309661	1	Nomo1	0.363075	1	Dtd1	-0.693742	2.50893e-42
		Tmem87a	0.351042	1	Usp47	0.0723782	1	Sharpin	0.240813	2.5585e-42
		Fem1c	0.0593177	1	Kctd18	0.280971	1	Kmt2a	-0.0640343	2.58466e-42
		Etnk1	0.198323	1	Mthfd1	-0.159683	1	Fbxw9	-0.676988	2.67035e-42
		Zfp821	-0.236892	1	Mtpap	-0.128522	1	Zdhhc8	-0.269264	2.68389e-42
		Vat1	0.135597	1	Tmem161a	0.0191028	1	Pum3	0.149973	2.81706e-42
		Mpv17l2	0.0206762	1	Rnf13	-0.0520332	1	Cd99l2	-0.520654	2.829e-42
		Naa30	-0.359823	1	Mrpl45	0.233832	1	Dedd	0.251267	2.82999e-42
		Safb2	0.0483401	1	Ppm1m	0.0297183	1	Zfp787	-0.00692015	2.83397e-42
		Fam96b	-0.0938473	1	Ephb4	0.379675	1	2410015M20Rik	-0.113071	2.88212e-42
		Mpg	0.276363	1	Usf1	0.0129705	1	Ints6	0.0881593	2.92217e-42
		Traf7	0.293427	1	Cyth3	0.0837227	1	Coq10a	0.189758	2.92709e-42
		Prdm2	0.0289674	1	2810474O19Rik	0.176553	1	Sf3a3	-0.196351	2.96636e-42
		Mynn	-0.23567	1	Stx17	-0.0536311	1	Gnmt	-0.139571	2.99689e-42
		Htt	0.298593	1	Bcl9l	0.0813734	1	Smurf2	-0.250938	3.01775e-42
		Xrn1	-0.0338852	1	Tmem263	0.00281913	1	Mapkapk3	0.622085	3.17417e-42
		Nptn	0.0601614	1	Bzw2	0.12857	1	Rnf8	0.0939617	3.22423e-42
		Mtx1	0.245091	1	Lig3	0.452491	1	C2cd5	0.878025	3.32792e-42
		Fbxo8	0.255206	1	Atrn	0.397517	1	B9d2	0.273616	3.37774e-42
		Atmin	0.269834	1	Taf5l	0.450786	1	Rfc5	0.335169	3.47433e-42
		Asxl2	0.150474	1	Usp13	-0.145285	1	Mgrn1	0.266649	3.47448e-42
		Mrpl35	-0.153882	1	Zfp871	0.192061	1	0610010K14Rik	0.0383201	3.48345e-42
		Uvssa	-0.392361	1	Mtfr1	-0.0326374	1	Erap1	-0.303612	3.4835e-42
		Arhgef6	0.0876025	1	Dusp7	-0.166198	1	Tox	3.62369	3.61614e-42
		Ptpn9	-0.136407	1	Tgfbrap1	0.0405108	1	Akr1e1	-0.483153	3.69173e-42
		Wdr55	0.312571	1	Tor1aip1	0.182243	1	Ppm1h	0.861162	3.75419e-42
		Adprhl2	-0.00904045	1	Ssna1	0.0138366	1	Marveld3	-0.201341	3.90824e-42
		Kctd6	-0.235242	1	Anapc10	-0.0268426	1	Agfg2	0.224783	3.9123e-42
		Tanc1	0.0810708	1	Ablim1	0.35789	1	Yes1	-0.372899	4.00664e-42
		Mfsd12	0.0616437	1	Mier1	0.127511	1	Fn1	0.0847821	4.09744e-42
		Adss	-0.0905926	1	Ndfip2	0.0137374	1	Nmi	-0.0836773	4.131e-42
		Slc39a1	-0.0495672	1	Phf11d	0.544451	1	Ufd1	-0.023452	4.2184e-42
		Reck	-0.398807	1	Clk4	0.0593324	1	Kif1b	-0.279053	4.25309e-42
		Mrm2	0.517816	1	Coprs	-0.115454	1	Zxdc	0.4514	4.39083e-42
		Trim23	0.445722	1	Nos1ap	0.429531	1	Nsdhl	0.399663	4.50744e-42
		Usp48	0.250325	1	Arl6	0.54452	1	Tsr1	1.34266	4.51261e-42
		Pls1	0.236206	1	Glg1	0.0924573	1	Miga1	-0.00137617	4.6597e-42
		Tradd	-0.0763991	1	Psmc4	0.0793477	1	Camsap2	0.192106	4.71686e-42
		Metap1d	0.217814	1	Rpl7l1	0.0496582	1	Pkp3	-1.02773	4.75426e-42
		Gmds	-0.309024	1	Ppil4	0.136007	1	Ttl	-1.96607	4.80661e-42
		Dnajc17	-0.146404	1	Limk2	0.223582	1	Rsrc1	-0.325076	4.88868e-42
		Zmym3	-0.16509	1	Mcts2	0.0530098	1	Top3b	-0.519442	4.98828e-42
		Tmco6	-0.303424	1	Egr1	-0.277013	1	Pold3	0.197202	4.99209e-42
		Prkcd	-0.138826	1	Exph5	0.333237	1	Fam207a	-0.65062	4.99762e-42
		Isg15	0.738953	1	Lrfn4	0.388601	1	Hif1an	-0.118663	5.04324e-42
		Tfcp2l1	0.185664	1	Zfp771	-0.0404295	1	Tbc1d10b	0.134974	5.12415e-42
		Lzic	-0.236417	1	Fkbp7	-0.410514	1	2610002M06Rik	-0.122886	5.24161e-42
		Brix1	0.0189626	1	Eif2b3	-0.0152778	1	Ern1	0.358369	5.30059e-42
		Dcaf10	-0.186198	1	Trnt1	0.113376	1	Srm	0.813305	5.87919e-42
		Arl13b	-0.204636	1	Spred1	-0.0128791	1	Trappc2	0.0140528	5.93106e-42
		Clasrp	0.177303	1	Pgs1	0.0665946	1	Zscan26	-0.662704	6.23103e-42
		Fh1	0.143139	1	Frem2	-0.209448	1	Dolk	0.0417563	6.60611e-42
		Nek1	0.209937	1	Dnttip1	0.00661027	1	Serhl	-0.03309	6.66906e-42
		Nfkbil1	0.0382861	1	Spast	0.302154	1	Ube2d3	0.0269899	6.97548e-42
		Atp11b	-0.0998668	1	Tmem5	-0.0922938	1	Hgsnat	-0.36707	7.04862e-42
		Birc3	0.542081	1	Aprt	0.0936067	1	Wipf2	0.23693	7.19303e-42
		Egr1	0.166683	1	Sirt3	0.109031	1	Dhps	-0.19694	7.28447e-42
		Srpr	-0.0886603	1	Tnks	0.340396	1	Ptcd2	0.154345	7.2985e-42
		Rpain	0.0698087	1	Narf	0.312487	1	Wrap73	-0.163906	7.40459e-42
		Rnf126	0.0593476	1	Pde6d	0.042225	1	Gsdmd	-0.986972	7.40488e-42
		Kdm7a	0.219796	1	Zfp62	0.273508	1	Fyn	2.2469	7.4906e-42
		Pigq	0.242908	1	Cox20	0.0532524	1	Cdc16	-0.156003	7.71919e-42
		Washc5	0.135382	1	Arhgdia	0.0902259	1	Atp5g3	0.244842	7.72878e-42
		Epc2	-0.190428	1	Zfp809	0.442072	1	Mapk6	0.68982	7.77336e-42
		Map3k15	0.257506	1	Prr14l	0.371354	1	Hyal2	-0.227751	7.88926e-42
		Nipsnap2	0.136914	1	Zfp26	0.228257	1	Med14	0.450694	7.91292e-42
		Sowahc	0.530069	1	Rdh13	0.664412	1	Myg1	-0.154149	8.28826e-42
		Thg1l	0.0739544	1	Sema4c	0.622822	1	Nkx2-1	0.182157	8.37625e-42
		BC051226	0.490543	1	Zfp606	0.314656	1	Xpr1	0.135676	8.38964e-42
		Kpna4	0.227768	1	Zfp711	-0.238262	1	Lyar	0.19001	8.6659e-42
		Zfp800	-0.00718269	1	Ubxn7	0.0936296	1	Bach1	-0.16405	8.73307e-42
		Ncoa1	0.301623	1	Tbccd1	0.152406	1	Frs2	-0.270316	8.81654e-42
		Uevld	0.292189	1	Plekhg5	-0.129937	1	Sf3b4	-0.0389858	9.0066e-42
		Taf5l	0.416121	1	Tsr3	0.207603	1	Ddah1	-3.21109	9.15961e-42
		Kdsr	0.211172	1	Hmgcl	0.0920536	1	Ntmt1	0.00888449	9.39531e-42
		Rasl12	0.197397	1	Calu	0.157429	1	Dido1	0.125049	9.62026e-42
		Dhrs4	-0.0223942	1	Cyp4f16	0.10158	1	Sigirr	0.567152	1.02811e-41
		Gm26735	-0.431861	1	Stk19	0.058805	1	Dnajb2	-0.312647	1.05513e-41
		Ccar2	0.45366	1	Creld2	0.0560281	1	Cdk13	-0.0374427	1.10029e-41
		Preb	0.260712	1	Galnt10	0.952167	1	Rasef	1.43201	1.16016e-41
		Acvr1b	0.398407	1	Orc6	0.138291	1	Rorc	-0.995464	1.16351e-41
		Tlnrd1	-0.058745	1	Uba52	-0.00844507	1	Clcc1	-0.306448	1.18851e-41
		Zfhx2	0.428866	1	Capn15	0.326766	1	Pparg	1.79372	1.20815e-41
		Prag1	0.303372	1	Rnf186	0.487547	1	Aar2	0.163502	1.21635e-41
		Kat6b	-0.0210183	1	Trim44	0.135299	1	Krt80	-2.74395	1.26303e-41
		Cdpf1	0.252394	1	Zfp954	0.71519	1	Rfc1	0.228158	1.29585e-41
		Bahcc1	0.0750962	1	Rpl36a-ps1	-0.332643	1	Arhgap21	-0.252878	1.29901e-41
		Tbc1d5	-0.0877134	1	Tbca	-0.000826545	1	Emd	0.208495	1.30398e-41
		Mnt	-0.374968	1	Fnbp4	0.274276	1	Tbc1d9b	-0.00853678	1.30637e-41
		Wdr24	0.470316	1	Phb	-0.0273232	1	Kpna1	0.167442	1.30643e-41
		Ankra2	-0.101206	1	Sirt7	0.123444	1	Togaram1	0.27151	1.31422e-41
		Mfap1a	0.157832	1	Fuca2	-0.126191	1	Fam76a	-0.403631	1.35251e-41
		Ptpra	-0.301773	1	Ptpn12	0.267181	1	2020-03-08	0.185679	1.42429e-41
		Med16	0.253153	1	Park7	-0.0405607	1	Epb41	0.31186	1.43635e-41
		Parp4	0.198795	1	Ppp2r1b	0.430713	1	Plekha5	0.401721	1.49533e-41
		Miip	-0.144858	1	Sft2d2	0.156748	1	Ly6g6d	0.539234	1.49937e-41
		Dync2li1	0.407254	1	Sfr1	0.0812801	1	Rgmb	0.494402	1.50969e-41
		Poldip2	0.0139644	1	Smim8	0.186862	1	AI464131	0.756796	1.55371e-41
		BC017643	0.131831	1	Tmem250-ps	0.380321	1	Scarf1	1.55633	1.57989e-41
		Scoc	0.220292	1	Mllt1	0.393816	1	Bcl2l2	-0.0179307	1.6193e-41
		Akap10	0.38723	1	Rptor	0.430027	1	Nmd3	-0.0827132	1.62218e-41
		Sirt3	0.182425	1	Mrps28	0.0805654	1	Rictor	-0.0416522	1.6676e-41
		Psen2	-0.0667363	1	Bap1	0.448929	1	Tbc1d19	-0.0694129	1.76556e-41
		Brox	-0.0123371	1	Pigk	0.174332	1	2310040G24Rik	1.81082	1.76715e-41
		Rce1	-0.20046	1	Gata6	0.0402719	1	Taok2	-0.733277	1.81335e-41
		Supt5	-0.192557	1	Vdac3	0.0622237	1	Plpp5	-0.571144	1.8162e-41
		Msl3l2	-0.020811	1	Atp7b	0.224346	1	3930402G23Rik	3.80885	1.86206e-41
		Man1b1	0.381153	1	Pex11a	0.159139	1	Htatsf1	-0.524475	1.89571e-41
		Odf2	0.0798548	1	Ndufaf4	0.333019	1	Fbxo42	0.453807	1.89615e-41
		Traf6	-0.293154	1	Pold2	-0.0927446	1	Tor1b	-0.102213	1.9505e-41
		Eva1a	-0.196649	1	Msh2	0.0685393	1	Amacr	0.601191	2.0181e-41
		Pex26	0.162952	1	Zcchc8	0.364413	1	Pak4	-0.0380094	2.09e-41
		Hes6	-0.0210602	1	Armc1	0.108349	1	Fam210b	0.226618	2.09114e-41
		Ash2l	-0.0916516	1	Hmbs	0.0476011	1	Brms1	-0.357323	2.11593e-41
		Hmga2	0.206493	1	Ccdc86	0.171717	1	Trio	-0.527263	2.13414e-41
		Npr2	0.260189	1	Zfp444	0.283349	1	Smim13	-0.479246	2.32157e-41
		Elavl1	-0.022671	1	Tpp2	0.222795	1	Psmb4	0.00863094	2.48058e-41
		Tmem9	0.263956	1	Frs2	0.096387	1	BC017643	-0.553201	2.52296e-41
		Erlec1	-0.0483741	1	Smurf1	0.329502	1	Ier5l	0.522159	2.60143e-41
		Iws1	-0.154153	1	Patj	0.193554	1	Mpnd	0.0156551	2.7012e-41
		Appl1	0.0505528	1	Fam49b	0.00049182	1	Sin3a	0.224129	2.88462e-41
		Snx15	0.131133	1	Nr1h3	0.48663	1	Rpl30	-0.197809	3.08703e-41
		Prim2	-0.229365	1	Impact	0.356138	1	Wnt9a	-2.94797	3.09448e-41
		Ccnc	0.440364	1	St6gal1	-0.0578724	1	Caap1	-0.27268	3.22409e-41
		Fgd2	-0.0167109	1	Txnrd2	0.0173263	1	Ctso	-0.550384	3.35408e-41
		Tmem17	-0.515036	1	Clmn	0.154415	1	Aspscr1	-0.146352	3.42883e-41
		Zfp622	-0.0414695	1	Zadh2	0.299415	1	Paxip1	0.106218	3.42926e-41
		Mov10	0.550936	1	Igsf9b	0.497013	1	Zdhhc21	-0.390701	3.49669e-41
		Pex11g	0.151306	1	Rars2	0.0503008	1	Ankrd29	-1.9198	3.53598e-41
		Ppp2r3a	-0.118818	1	Actr8	0.182161	1	Fbrs	0.0738875	3.73142e-41
		Fam136a	-0.171512	1	Mpv17l2	0.0958069	1	Junb	-0.446507	3.89964e-41
		Gmeb1	0.528465	1	Eif4e	-0.0187066	1	Itsn2	-0.0449954	3.9182e-41
		Rnf213	0.289889	1	Naga	0.126631	1	Acadl	-0.0323979	3.92932e-41
		Pik3r4	0.0642553	1	Ivd	-0.0508063	1	Tbce	-0.0285354	3.96229e-41
		Fam19a4	-0.303519	1	Sf1	0.0666646	1	Yaf2	-0.202641	4.00511e-41
		Def8	0.707364	1	Zfp622	-0.0871338	1	Mfap4	-0.712463	4.01524e-41
		Pex11b	-0.161444	1	Pbrm1	0.133514	1	Znrf3	0.271294	4.11072e-41
		Dcun1d5	0.00920842	1	Clstn1	-0.108403	1	Stam2	-0.683891	4.15293e-41
		Vps45	0.566193	1	Yif1a	-0.0151249	1	Rpe	0.0263833	4.27533e-41
		Eif2b2	0.350508	1	Gid4	0.0942577	1	Mzt2	0.135763	4.32661e-41
		Rere	0.065364	1	Cenpv	-0.0995974	1	Utp23	-0.135502	4.4231e-41
		Fkbp14	0.50717	1	Klhl26	-0.0736321	1	Tmprss2	-0.490887	4.62144e-41
		Sox12	0.148207	1	Bckdhb	-0.564194	1	Kiz	0.00269637	4.62164e-41
		Dip2c	-0.143578	1	Lacc1	-0.0363445	1	Dnaja1	0.253765	4.77498e-41
		Dnajc4	0.00154109	1	Kremen1	0.363737	1	Gm42031	4.1017	5.0961e-41
		Fbxo7	0.355585	1	Itfg2	0.0961952	1	Dstyk	-0.824041	5.11915e-41
		Lrrc8c	0.326172	1	Heatr3	0.0861037	1	Zmiz1	-0.253606	5.14334e-41
		Sf3b4	-0.344334	1	Twf1	0.210983	1	Rcn1	0.606875	5.23972e-41
		Ptpn23	0.369298	1	Ddx20	0.403813	1	Cklf	0.0604467	5.36751e-41
		Amd1	-0.162704	1	Lage3	-0.003534	1	Shc1	0.0717926	5.51611e-41
		Ndufaf1	0.277856	1	Tmem178	-0.26801	1	Psma7	0.0802422	5.65177e-41
		Ttll7	0.14529	1	0610037L13Rik	0.110013	1	Mfsd13a	1.2944	5.70969e-41
		Gm9493	-0.0260712	1	Snx5	0.0230005	1	Cox18	0.194459	5.7918e-41
		Phf1	-0.100422	1	Surf1	-0.106966	1	Entpd7	0.757218	5.88545e-41
		Tmem170b	-0.0208104	1	Pi4k2a	0.0292274	1	Tmem29	-0.0473379	5.9036e-41
		Rp2	0.155909	1	Ulk1	0.302722	1	Taf3	0.256206	6.54542e-41
		Bud23	-0.000527919	1	Med7	0.195049	1	Tomm7	-0.0426954	6.73717e-41
		Amn1	0.164959	1	Ddt	-0.0302054	1	Bckdk	0.133343	6.80286e-41
		Timm22	0.074136	1	Mzt2	0.221899	1	Runx1	-0.278686	7.07263e-41
		Taz	-0.0600199	1	Hpf1	0.0396012	1	Ldlrap1	-0.318083	7.15481e-41
		Josd1	0.0606734	1	Lpin1	0.0877582	1	Ost4	0.0234059	7.26002e-41
		Spata2	-0.540978	1	C130074G19Rik	0.911016	1	Psmb6	0.252469	7.29224e-41
		Sp4	-0.274095	1	Lysmd3	0.199873	1	Rbm27	-0.0617377	7.35013e-41
		Nf1	-0.228083	1	Ranbp2	0.155684	1	Tcerg1	0.246938	7.46225e-41
		Tnks2	-0.0608633	1	Irf3	0.210717	1	Efna4	0.162276	7.5047e-41
		Tpd52	-0.0123966	1	Ak6	0.0986825	1	Nrbp1	-0.0200247	7.90066e-41
		Plce1	0.196703	1	Smim3	0.0662093	1	Vamp2	-0.39558	8.02754e-41
		Rnf167	-0.0522073	1	Pggt1b	0.0865586	1	Flot2	-0.449191	8.19714e-41
		Galt	-0.133022	1	Clk2	0.0531055	1	Rasa2	0.0589078	8.25749e-41
		Zbtb21	0.346657	1	Nme4	-0.452363	1	Tcea3	-0.0294752	8.44339e-41
		Zfp771	-0.104078	1	Hist1h1d	0.67428	1	Fam241b	-0.622137	8.65951e-41
		Zbtb1	-0.103687	1	Zc3h7b	0.35407	1	Fjx1	-2.27106	8.76345e-41
		Strip1	-0.0445404	1	Bmp5	0.285066	1	Rabl6	0.0474071	8.87931e-41
		Erf	0.292892	1	Eva1b	-0.168994	1	St3gal5	-0.160454	8.89862e-41
		Tgfa	0.540829	1	Map3k1	0.186788	1	Slc22a23	-0.0663677	9.1575e-41
		Nub1	0.0859614	1	Mief1	0.600547	1	Scaf1	-0.148531	9.17664e-41
		Zfp263	-0.12275	1	Pias4	0.284558	1	Pip5k1a	0.0241377	9.23549e-41
		Snx1	0.0815703	1	Cand1	-0.115209	1	Brwd1	-0.190093	9.25326e-41
		Etaa1	0.482976	1	Sdc2	-0.319352	1	Frk	0.591903	9.26867e-41
		Rnf113a2	0.382675	1	Llgl1	0.41678	1	Fxn	0.0816373	9.34536e-41
		Rnf139	-0.0578126	1	Herpud2	0.194561	1	Zmat4	3.1664	9.37031e-41
		Ankzf1	-0.315583	1	Tnip2	0.653512	1	Maoa	-0.736054	9.39727e-41
		2510046G10Rik	0.30155	1	Lins1	0.600696	1	Ncoa6	0.190989	9.48112e-41
		Tmem57	0.11132	1	Faim	-0.110235	1	Akap11	-0.698616	9.49331e-41
		Jag2	0.1634	1	Etv6	0.525742	1	Bbx	-0.00658835	9.53474e-41
		Stim2	0.0277423	1	Crtap	-0.30271	1	Mapk14	-0.0531945	9.66518e-41
		Lig3	0.49904	1	Parp3	-0.222789	1	Mbd1	-0.0684347	9.71023e-41
		Asah2	0.127526	1	Tagap1	0.265786	1	Plekhm2	0.256481	9.8343e-41
		Raph1	-0.080912	1	E130309D02Rik	0.500241	1	Cldn4	-1.1469	9.89037e-41
		Rnf122	0.50355	1	Zfp655	0.131611	1	Flnb	-0.0997699	1.02956e-40
		Cyb5r1	-0.467214	1	Slc35f5	0.133449	1	Cds2	-0.190483	1.06266e-40
		Fra10ac1	0.125959	1	Metap1	0.146184	1	Nudt22	-0.0412059	1.06623e-40
		Nt5c2	0.316441	1	Tmem170	0.314103	1	Ptbp2	-0.0189264	1.08224e-40
		Nfkbiz	0.324572	1	Mdk	-0.434111	1	Ppm1m	0.512222	1.10094e-40
		Rilp	-0.23307	1	Rnaseh2a	0.205238	1	Whrn	1.91674	1.16079e-40
		Cc2d2a	0.205001	1	Xpo4	0.376255	1	Zfp329	-0.130451	1.1829e-40
		Saysd1	-0.126309	1	Fosl2	0.386006	1	Zfp7	0.678249	1.18748e-40
		Zfp335	0.443902	1	Fdft1	-0.0180563	1	Cep19	0.623892	1.21043e-40
		Stx6	0.00237058	1	Usp20	0.459262	1	Rnf146	-0.354427	1.2435e-40
		Adamts9	-0.369523	1	Fbxo31	0.507291	1	Agpat5	0.0288553	1.28904e-40
		C330018D20Rik	0.27372	1	Ate1	0.239074	1	Ttc32	0.103553	1.37099e-40
		Scyl2	0.0149614	1	Rab40c	0.124043	1	Klhl26	-0.0349118	1.37218e-40
		Zbtb5	0.474152	1	Tns3	-0.0109129	1	Braf	-0.236443	1.37815e-40
		Cdh3	0.456549	1	Egfl6	0.0678525	1	Etfdh	0.0052341	1.40746e-40
		Dhx40	0.443298	1	Orc3	0.167151	1	Slc35a5	-0.0501962	1.41762e-40
		Polr2d	-0.0238234	1	Slc37a1	0.144113	1	Capn7	-0.112205	1.52453e-40
		Gm15998	0.0352164	1	Pi4k2b	0.116052	1	Trib3	1.0065	1.61928e-40
		Gusb	0.489288	1	Ints12	0.0367575	1	Fgfbp3	-1.21425	1.64885e-40
		Eya3	-0.234678	1	Nudt18	0.158209	1	Thrsp	4.10726	1.68788e-40
		Asl	0.309961	1	6720427I07Rik	-0.187382	1	Itm2a	-1.99471	1.72478e-40
		Cenpt	0.375711	1	Hccs	-0.0753547	1	B2m	-0.111137	1.75804e-40
		Tpgs2	0.471257	1	Gigyf2	0.106949	1	Borcs6	-0.258208	1.77314e-40
		Eid2b	0.462226	1	Tmem126b	0.13244	1	Fry	-2.1183	1.80624e-40
		Mxi1	0.220913	1	Cd2ap	0.0211288	1	Eftud2	0.0943989	1.83909e-40
		Cpne3	-0.00521707	1	Wdfy3	0.101059	1	Klf2	-1.40815	1.85095e-40
		Zfp507	0.0876449	1	Tjap1	0.0349084	1	Hmgcll1	-2.28721	1.88272e-40
		Rit1	-0.0223924	1	Arid3a	0.0598374	1	Pacrg	1.29812	1.89083e-40
		Gt(ROSA)26Sor	0.111001	1	Zfp507	0.142205	1	Cep350	-0.278666	1.90868e-40
		Gin1	0.0827101	1	Clk1	0.0269981	1	Hist1h1c	0.835534	1.92421e-40
		Tmem246	-0.177772	1	Mbtps2	0.0834397	1	Iars2	-0.0312573	1.92973e-40
		Sphk2	0.328537	1	Tmem35b	-0.203853	1	Wdr12	0.809309	2.12843e-40
		Cdc37l1	-0.0634182	1	Zfp322a	-0.0224379	1	Trim56	0.302942	2.13076e-40
		Mgll	-0.118319	1	Zfand2a	0.848967	1	Eid2	-0.179256	2.15203e-40
		Rnf146	-0.177706	1	Rnf169	0.428496	1	Fbxo36	0.708806	2.15437e-40
		Ago3	-0.305107	1	Triobp	0.166428	1	Atp5g2	-0.19909	2.17754e-40
		Dzip3	0.224805	1	Iqsec1	0.15115	1	Imp4	-0.326343	2.18172e-40
		Card19	0.070366	1	Cables2	0.290312	1	Gm15635	-4.3571	2.221e-40
		Arap1	0.493266	1	Gm20554	0.55777	1	Fbxl22	2.87501	2.31646e-40
		Mrpl4	0.136129	1	Usp5	0.303632	1	Mpc1	-0.155639	2.3967e-40
		BC005624	-0.0320226	1	Otulin	0.042842	1	Gtf2f1	-0.319558	2.49634e-40
		Akap11	0.0336256	1	Tsg101	0.138682	1	Plrg1	-0.379039	2.52111e-40
		Hmbs	0.15579	1	Cxxc1	0.166481	1	Glo1	-0.0235001	2.69903e-40
		Guf1	-0.276574	1	Taok2	0.160375	1	Stim2	0.0280287	2.71128e-40
		Farsa	0.195306	1	Smad3	0.322261	1	Mrpl33	0.0482458	2.74177e-40
		Vamp2	-0.0149106	1	Cd47	0.0362224	1	Samd9l	-0.607104	2.88682e-40
		Dnajc2	0.133804	1	Ltb4r1	0.834707	1	Men1	-0.0705232	2.8891e-40
		Arnt	-0.0522343	1	Dmac1	0.00924695	1	Gpn1	0.594867	2.99625e-40
		Sik3	0.192655	1	9030622O22Rik	-0.63727	1	Tom1l1	-0.459917	3.01858e-40
		Auh	-0.0646565	1	Fes	0.88071	1	Rbm4b	-0.0497905	3.07586e-40
		Scrn3	0.440171	1	Cmc2	0.0912972	1	Aldoa	0.193655	3.07895e-40
		Uspl1	0.3156	1	Bag1	-0.0544572	1	Cbr4	0.0468234	3.23755e-40
		Sbf1	0.17019	1	Ap1b1	0.304554	1	Muc20	3.41214	3.35678e-40
		Zdhhc9	0.369031	1	Top3b	0.250111	1	Lasp1	0.111103	3.38488e-40
		Wdr81	0.165545	1	Pgam5	0.40901	1	Srgap2	-0.823303	3.41256e-40
		Rpl27-ps3	-0.00422038	1	Gtf3c3	0.329195	1	Phf23	-0.04167	3.45857e-40
		Pik3c3	-0.295554	1	Rbm4b	0.0731087	1	Adcy6	-0.140583	3.57253e-40
		Cflar	-0.0343377	1	Zfp976	0.765566	1	Rbms2	-0.359845	3.61474e-40
		Vps9d1	-0.0638811	1	Sptan1	0.0118372	1	Klhl25	-1.15256	3.92123e-40
		Tapt1	0.0448858	1	Wdr75	0.225442	1	Pfkfb3	-2.34845	4.04412e-40
		Atl2	0.392155	1	Sgcb	0.169762	1	Ikzf1	1.0441	4.06989e-40
		Trim25	0.287358	1	Ttc4	0.0293648	1	Rest	-0.262437	4.12704e-40
		Rreb1	-0.0692983	1	Vwa2	0.969998	1	Pxmp4	-0.29048	4.1324e-40
		Ncoa4	0.398956	1	Nat6	0.370809	1	Pex11b	-0.114027	4.3272e-40
		Uqcc1	0.0870628	1	Cklf	0.35267	1	Psen2	-0.191248	4.4293e-40
		Smim10l1	-0.0245515	1	Ano10	0.268748	1	Yod1	0.195652	4.4429e-40
		Irs2	0.281894	1	Zfr	0.0490432	1	Abhd13	0.139291	4.66372e-40
		B4galt4	0.127542	1	H2-Q4	-0.101623	1	Gprin3	-0.810668	4.75187e-40
		Tubgcp4	-0.01431	1	Rwdd4a	0.235859	1	Usp25	-0.472449	4.89111e-40
		Fbxo18	-0.10151	1	Cmss1	0.0448194	1	Wdr11	-0.0322151	4.93591e-40
		Abcd3	0.0913133	1	Fam120b	0.416407	1	Ogfod2	0.0320368	5.08593e-40
		AU022252	0.20672	1	Cers6	-0.503376	1	Usp24	-0.178937	5.10917e-40
		Ppwd1	-0.111849	1	3010003L21Rik	-0.0766457	1	Camk2b	2.37232	5.10998e-40
		Dlg3	0.486876	1	Amn1	0.528268	1	Med17	-0.223694	5.22422e-40
		Gm15635	-0.400928	1	Pigf	0.289336	1	Rnf167	-0.388049	5.45141e-40
		Slc30a1	0.750761	1	Thumpd3	0.0854665	1	Adora1	0.50906	5.50433e-40
		Gba	0.60937	1	Phf20	0.215798	1	Gdf5	3.9384	5.58671e-40
		Ift81	-0.24572	1	Washc2	0.311349	1	Xaf1	-1.94383	5.59161e-40
		Dynlrb2	0.533496	1	BC024978	0.778526	1	Armc1	0.145974	5.63858e-40
		Utp6	0.145491	1	Timm21	-0.114654	1	Tmem184b	-0.0593585	5.70004e-40
		Rxra	0.467691	1	2010300C02Rik	0.333826	1	Lemd3	0.167945	5.81131e-40
		Hbegf	0.0686388	1	Fubp3	-0.0738546	1	Minpp1	0.014239	5.93341e-40
		Mrpl49	0.23933	1	Rai1	0.107915	1	Gm20707	-2.403	6.19956e-40
		Dnpep	-0.0819666	1	Rusc1	0.0567922	1	Pcnt	-0.299868	6.20643e-40
		Stat5a	-0.131855	1	Catspere2	-0.37336	1	Dnase1l1	-1.29753	6.28085e-40
		Tsen15	0.0438163	1	Mbd1	0.27891	1	Cry1	0.127296	6.2824e-40
		Magi1	0.0588479	1	Gpatch11	0.26171	1	Atp6v1f	0.0928091	6.49633e-40
		Ptgr2	-0.00602438	1	Ddx47	0.0609841	1	Ring1	-0.144011	6.65278e-40
		Bace1	0.336023	1	Tmem246	-0.0828298	1	Rnf2	0.0290051	7.11564e-40
		Ccdc157	0.50017	1	Dffb	-0.301234	1	Mmgt2	-0.530499	7.16752e-40
		Aacs	-0.31061	1	Fam102a	0.352981	1	Pxmp2	-0.210901	7.34263e-40
		2300009A05Rik	0.295942	1	Ctnnd2	-0.197692	1	Uckl1	-0.286111	7.62737e-40
		Tmem127	0.346224	1	Spata24	-0.603016	1	Cand1	-0.0947034	8.02825e-40
		Pdcd2l	-0.241901	1	Fry	-1.17503	1	Rrp36	0.114298	8.05379e-40
		Ccdc6	0.067288	1	Usp4	0.254535	1	Phf10	-0.0151292	8.09693e-40
		Fam172a	-0.0675483	1	Kdm3b	0.0187064	1	Klhdc8a	-2.21028	8.30154e-40
		Cox18	-0.15753	1	Szt2	0.0167187	1	Aox1	3.74835	8.39619e-40
		Snx12	0.297677	1	Sesn1	0.25875	1	Bicd2	-1.08379	8.41652e-40
		Pcid2	0.25872	1	Prrc1	0.199188	1	Dhx30	-0.185862	8.48691e-40
		Cldn5	0.403558	1	Mrpl44	0.0858813	1	Mapre3	-0.916375	8.51172e-40
		Mxd1	0.172645	1	Nop58	0.187815	1	Lypla1	0.0469937	8.7251e-40
		Ssrp1	-0.135476	1	Wdfy1	0.0186304	1	Gon4l	-0.210976	8.85165e-40
		Ccdc126	-0.39862	1	Ly6c2	-0.199542	1	Faim	-0.479983	8.91689e-40
		Gmppa	0.284449	1	0610030E20Rik	0.0488407	1	Mlxip	0.345174	9.07324e-40
		Ramp2	0.531689	1	Tmub2	0.278677	1	Kif2a	-0.18211	9.34304e-40
		Slc35b4	0.761819	1	Pten	0.134907	1	Dicer1	-0.217945	9.41654e-40
		Fam49a	-0.0470332	1	Slc25a24	0.653237	1	Ptpn11	-0.178322	9.60581e-40
		Wdr70	0.209202	1	Hells	0.59497	1	Kitl	-1.53846	1.0082e-39
		Zcchc10	-0.47285	1	Stag2	-0.0126606	1	Krr1	0.0744953	1.0159e-39
		2020-03-08	0.298646	1	Lsm8	0.0690412	1	Galnt4	1.52188	1.04834e-39
		Dcaf12	-0.0450021	1	Pik3ca	0.0810756	1	Usp32	-0.124167	1.04855e-39
		Ints13	0.217888	1	Ids	0.629998	1	Sorbs1	0.858653	1.08356e-39
		Sec63	-0.113085	1	Ebag9	0.0392714	1	Zfp710	0.410259	1.09511e-39
		Tdg	0.00940545	1	Camk1	-0.0553213	1	Slc25a10	-0.21176	1.11539e-39
		Safb	-0.00633297	1	Snap47	0.314482	1	Sfxn3	-1.13965	1.14067e-39
		Agtpbp1	-0.348197	1	Glrx3	-0.0999098	1	Clip4	-0.26838	1.15441e-39
		Foxp4	0.16821	1	Ahi1	0.928029	1	Ccdc28b	-0.107581	1.19364e-39
		Golga3	-0.0236949	1	2310033P09Rik	-0.00967456	1	Smtnl2	-0.858107	1.20374e-39
		Pole3	0.161739	1	Trim12c	-0.0762661	1	Tnks	-0.10346	1.21583e-39
		Med9	0.068709	1	Spaar	0.205988	1	Coa4	-0.129859	1.24014e-39
		Pskh1	0.129348	1	Ugdh	0.222471	1	Klhdc8b	-0.232011	1.24372e-39
		Ngly1	-0.113707	1	Ppp2cb	0.100327	1	Yeats2	-0.0244973	1.26924e-39
		Pex13	0.248482	1	Gamt	-0.439675	1	Golt1b	0.198532	1.2873e-39
		Csrnp1	0.177304	1	Gm20721	-0.436902	1	Tmem242	-0.421683	1.32309e-39
		Upk3bl	0.44617	1	Hyal1	-0.0371918	1	Crtc3	0.150973	1.33795e-39
		Hsf2	-0.191446	1	Efna3	0.423683	1	Erbb2	-0.41912	1.34892e-39
		Pank3	-0.0320188	1	Sharpin	0.300731	1	Pi4ka	-0.00436882	1.35072e-39
		Miga1	-0.11697	1	Hivep1	0.122737	1	Sntb1	0.589692	1.36346e-39
		Erp44	0.011903	1	Gabarap	0.0775228	1	Mbip	-0.00128409	1.4171e-39
		Prkca	0.204438	1	Tomm70a	0.210284	1	Spast	0.0926709	1.47877e-39
		Coq10b	-0.0916422	1	Polr2m	0.0100411	1	Zfp451	-0.0221334	1.4998e-39
		Sae1	0.0566453	1	Ift57	-0.0240525	1	Jmjd6	0.165022	1.51631e-39
		Ints1	0.41276	1	Pcnx3	0.265179	1	Trmu	-0.197299	1.5172e-39
		C1qtnf12	0.105469	1	Plcg1	0.0171281	1	Chst12	-1.69635	1.55689e-39
		Retreg2	-0.0692009	1	Mbd5	0.38602	1	Lancl1	-0.236311	1.56688e-39
		Grem2	0.135651	1	Nup214	0.223329	1	Popdc3	-4.2745	1.58235e-39
		Tcf20	0.0663922	1	Mrps6	-0.480556	1	Vps13c	0.330165	1.63593e-39
		Stk24	-0.0364264	1	Ep400	0.0727896	1	Ipmk	0.3145	1.65255e-39
		Rad23b	0.0954337	1	Crtc1	0.459774	1	Fzr1	-0.281547	1.6772e-39
		Zfyve16	-0.186266	1	Mettl16	0.030406	1	Rbbp8	0.346856	1.70134e-39
		Gstt1	0.168195	1	Raph1	0.139955	1	Ubr2	-0.189488	1.73247e-39
		Znrd1as	0.0819769	1	Agtpbp1	0.417539	1	Dusp8	1.43118	1.73688e-39
		Sac3d1	0.109844	1	St6galnac6	-0.166977	1	Kctd2	-0.461076	1.74249e-39
		Pcna	0.104576	1	9130008F23Rik	-0.481643	1	Acer2	0.302941	1.74582e-39
		Zfp609	-0.224381	1	Lgals9	0.702404	1	Hspa4l	0.152419	1.74885e-39
		Tfpt	-0.244743	1	Glmp	0.104349	1	Fam76b	-0.386817	1.76241e-39
		Hmces	-0.144216	1	Atg4b	0.343371	1	Sap30	-0.208229	1.86683e-39
		Ppp3r1	0.0289412	1	Oraov1	0.126505	1	Lin37	-0.0522831	1.87545e-39
		Mga	-0.161063	1	Angel2	0.198527	1	Col4a6	-2.00612	1.89731e-39
		Prmt2	0.11834	1	Snrpd2	0.0247503	1	Osr2	3.53022	1.95259e-39
		Tpcn1	0.228715	1	Mfhas1	0.594427	1	Esyt2	-0.433142	2.0602e-39
		Il4ra	0.318003	1	Ogfod3	-0.249702	1	Rasa1	-0.126528	2.07563e-39
		Grsf1	0.204732	1	Ccdc174	0.142051	1	Chd2	-0.0324665	2.1502e-39
		Bri3bp	0.456391	1	Tmem106b	0.00587614	1	Gal3st1	-0.427647	2.21103e-39
		Crk	0.00104962	1	Pdhx	0.214706	1	Slc16a12	0.321489	2.28783e-39
		Plod3	0.295099	1	Jade2	0.695281	1	Ppp6r1	0.000297952	2.30483e-39
		Fdxacb1	-0.0641817	1	Arf4	0.0934107	1	Gm16933	3.57075	2.39644e-39
		Med13	-0.00509614	1	Nsd2	0.125413	1	Cyp39a1	0.367183	2.43336e-39
		Mknk1	0.146372	1	Abcb8	0.304139	1	Nat6	0.388941	2.45015e-39
		Magt1	0.082629	1	Adgra3	-0.113419	1	Foxred1	-0.0380904	2.46028e-39
		Ubqln2	-0.153973	1	Zkscan17	0.647202	1	Micu1	-0.5389	2.49181e-39
		Pym1	-0.373739	1	Metap1d	-0.152539	1	Dexi	0.22551	2.50219e-39
		Zfp143	-0.478888	1	Zmat2	0.0458653	1	Mga	-0.147862	2.58271e-39
		Dnajb6	0.0259239	1	Slc30a4	0.475652	1	Tmem161a	-0.236977	2.61956e-39
		Clcn7	0.316285	1	Rrs1	-0.145744	1	Sod2	0.0313	2.63908e-39
		Ripor1	0.61687	1	Klhdc8b	-0.0715222	1	Dcaf17	0.243144	2.6646e-39
		Mrpl45	0.0167855	1	Lmf1	0.079234	1	Leo1	0.246655	2.71095e-39
		Wdr11	0.298244	1	Tbc1d17	0.0451419	1	Hells	1.684	2.79824e-39
		Ppil2	0.150142	1	Cst8	-0.198766	1	Nectin4	1.05025	2.81308e-39
		Gcc2	-0.27076	1	Tyw5	0.204086	1	Otud4	-0.370805	2.91175e-39
		Irf6	0.18088	1	Mfsd10	0.164731	1	Nr2c2	0.069998	3.03164e-39
		Mitd1	-0.239905	1	Chchd4	-0.0151918	1	Clip1	-0.442159	3.08926e-39
		Ldlrad3	0.0888581	1	Tbc1d16	0.42219	1	Atg4a	0.604982	3.12752e-39
		Kctd1	-0.202388	1	Ubxn4	0.0174054	1	Tatdn1	-0.18094	3.23549e-39
		Aptx	0.157047	1	Anapc2	0.172442	1	Pdzd8	-0.22551	3.26035e-39
		Ccdc85b	0.409327	1	Atg7	0.363834	1	U2af1	-0.0413618	3.31033e-39
		Zfp846	-0.123436	1	Myl12a	-0.0708859	1	Lima1	-0.228469	3.36497e-39
		Uggt1	0.29163	1	Ccnl1	0.0480209	1	Prpf40b	0.340572	3.3918e-39
		Tgfb3	0.397319	1	Cby1	0.139098	1	Ung	1.7364	3.48772e-39
		Khsrp	0.0143868	1	Dnajc14	0.0538636	1	Cyb561	-0.0727245	3.49147e-39
		Alyref2	0.11131	1	Carmil1	-0.0299479	1	Papd4	-0.712055	3.52717e-39
		Pnpla2	0.192267	1	Fchsd2	0.193152	1	Pbx3	-0.322217	3.58944e-39
		Tmem184a	0.273096	1	E2f5	-0.161068	1	Rtca	0.00766205	3.60658e-39
		Atxn7l3	0.275258	1	Zfp687	0.353158	1	Tdrd7	-1.33441	3.63287e-39
		Rnf103	0.137555	1	Akirin2	0.0138884	1	Itgb3bp	0.322897	3.78354e-39
		Camsap1	-0.0927075	1	Csk	0.285172	1	Hist1h4i	1.27013	3.85203e-39
		Mis12	-0.450503	1	Hspd1	-0.0415205	1	Ppme1	0.210954	3.99768e-39
		Evpl	0.2387	1	Gmps	0.0372957	1	Ino80d	0.0785884	4.00678e-39
		BC003965	-0.0141055	1	Dmd	-0.144088	1	Rcan1	-0.0763188	4.08686e-39
		Dffa	-0.0442129	1	4932438A13Rik	0.263199	1	Il7	3.43341	4.11929e-39
		Tmem14a	-0.0437354	1	Hars2	0.172759	1	Dimt1	-0.340679	4.19483e-39
		Tbc1d14	0.297877	1	Rab3ip	0.143138	1	Nsun2	0.0449708	4.24011e-39
		Prpf40b	0.0707904	1	Ccdc22	-0.0151503	1	Ddit4l	2.83861	4.40499e-39
		Ss18	0.11819	1	Slc22a17	-0.187915	1	Clec12a	2.12198	4.41252e-39
		Cyb561	0.244971	1	Ptrh2	0.181446	1	Dcaf12	-0.292031	4.43577e-39
		Rbmxl1	-0.091086	1	Sec62	0.0532963	1	Zbtb42	0.806866	4.58929e-39
		Irs1	0.555619	1	Gnpat	0.186592	1	Cpt2	0.176107	4.72221e-39
		Dpp8	0.0463518	1	Vps13a	-0.0242823	1	Nsrp1	-0.0760436	4.72548e-39
		Nde1	-0.19205	1	Nbr1	0.241715	1	Dars	-0.151561	4.86013e-39
		Immp2l	-0.382892	1	4732440D04Rik	0.326816	1	Ggps1	0.16759	4.95914e-39
		Ccnk	0.423543	1	Uap1l1	-0.00627408	1	Med23	0.197975	5.0779e-39
		Ipo13	0.134793	1	Ctu2	0.000531876	1	Cmas	-0.209972	5.0806e-39
		Stk40	0.182694	1	Aak1	0.349947	1	Mta1	-0.177613	5.1525e-39
		Nipa2	0.0384887	1	Fbxl5	0.131056	1	Ptgr2	-0.327588	5.27286e-39
		Cd164l2	0.341946	1	Ankra2	0.355641	1	4833418N02Rik	1.46002	5.4514e-39
		Slc36a1	0.250995	1	L3hypdh	-0.591267	1	Vamp4	0.0524063	5.57897e-39
		Rspry1	-0.0408507	1	Kitl	-0.398795	1	Ttc27	1.14805	5.74267e-39
		Vps26b	0.457362	1	Atpaf1	0.0273113	1	Vezf1	0.0528656	5.87653e-39
		Mepce	-0.0193255	1	Lmbr1	0.462721	1	Ino80	0.222147	5.91091e-39
		Dhrs7b	0.143531	1	Pigs	0.141272	1	Gm30025	0.36045	5.9481e-39
		Smug1	-0.217108	1	Cmtm8	-0.0227777	1	Pex16	-0.18596	5.99351e-39
		Dguok	-0.0900474	1	Cep170b	0.115917	1	Snhg20	-0.219378	6.51568e-39
		Tnfaip8	0.381632	1	Ccdc61	0.350025	1	Dync1li1	-0.148769	6.58342e-39
		Vapb	0.121506	1	Ube2q2	0.0721132	1	Zdhhc16	0.0558659	6.72247e-39
		Armcx5	-0.389454	1	Dnajc4	0.00971996	1	Tesk1	-0.201237	6.94703e-39
		Rbm33	-0.0162935	1	Mrpl9	-0.100741	1	Cideb	3.28391	6.95152e-39
		Pex14	-0.25878	1	Fam193b	0.23651	1	Ndufa11	0.159012	7.0664e-39
		Nr2f2	-0.201459	1	Sdccag3	0.284585	1	Alg11	0.548043	7.11912e-39
		Lcmt2	0.0958372	1	Zfp410	0.222247	1	Rdm1	-0.698404	7.26234e-39
		Exosc7	-0.0380215	1	Mknk1	0.440091	1	Pla2g6	0.312482	7.31308e-39
		Rint1	-0.126932	1	Nsun6	0.330605	1	Got1	0.985686	7.40814e-39
		Cdk19	0.321446	1	Ak1	0.192317	1	Large2	-1.3973	7.41969e-39
		Katna1	-0.0228153	1	Rwdd1	0.0913718	1	Ankrd9	0.0300896	7.85896e-39
		Gnptab	0.342976	1	Abt1	-0.100008	1	Elf4	-2.57807	7.96404e-39
		Ext2	0.110715	1	Pitpnm1	0.701531	1	Sec23ip	0.260638	8.11951e-39
		Tufm	0.239688	1	Ccdc189	0.193427	1	F8a	0.428896	8.34728e-39
		Cnpy4	0.297446	1	Uri1	0.0451615	1	Flywch2	0.508139	8.65586e-39
		Vav2	0.355246	1	Sgpl1	0.369215	1	Atxn7l3	0.132897	8.9594e-39
		Zfyve27	-0.100866	1	Zfp607a	0.136667	1	Xrcc5	0.667803	9.14642e-39
		Smu1	0.145182	1	Gpaa1	0.228942	1	Atpaf1	0.360134	9.36461e-39
		Dusp3	0.104296	1	AI661453	0.322891	1	Serpine1	2.23927	9.70889e-39
		Mrps18c	-0.0538477	1	Pex6	0.0789711	1	AU040320	-0.352289	9.85187e-39
		Sirt7	-0.0389486	1	Rnf214	0.304511	1	Ccl25	0.5216	1.00691e-38
		Map3k1	-0.281053	1	Wdcp	0.120825	1	Zfp68	-0.00475404	1.03078e-38
		Riok1	-0.172511	1	A130010J15Rik	0.596632	1	Ctps2	-0.210938	1.0627e-38
		AU019823	-0.167692	1	Paxip1	0.215665	1	Tmf1	0.0851328	1.06577e-38
		Cep120	0.168325	1	Tom1l1	0.00118342	1	Mettl6	0.235684	1.08391e-38
		Gmpr2	0.0362436	1	Gtf2ird1	0.170309	1	Zdhhc14	-2.65519	1.08594e-38
		Amz2	-0.11607	1	Mrpl19	0.257957	1	Nop9	0.369158	1.10516e-38
		Tcp11l1	0.164311	1	Virma	0.196863	1	Acvr1c	4.04476	1.11027e-38
		Slc35c2	0.328888	1	Fgd1	-0.285238	1	Hsf1	0.104544	1.13293e-38
		Thap12	0.151063	1	Egr2	-0.542823	1	Shmt2	-0.386181	1.1386e-38
		Arfgef1	-0.0246363	1	Wdr20	0.0239654	1	Impdh2	0.0975886	1.22295e-38
		Ddx41	-0.254906	1	2900076A07Rik	0.0820242	1	Focad	1.97659	1.22384e-38
		Frmd4b	0.30813	1	Kat8	0.0544631	1	Exoc8	0.42801	1.23772e-38
		Spty2d1	0.104505	1	Trap1	0.10149	1	Zfp277	0.0636257	1.23994e-38
		Cyb5b	0.124149	1	Polr2b	0.268001	1	Cpox	0.0423139	1.34145e-38
		Tsc1	0.3172	1	Ccdc92	0.556184	1	Thumpd1	0.0651983	1.48241e-38
		Synpo	0.431528	1	Rnf6	0.182719	1	Snx3	0.0127646	1.49554e-38
		Nynrin	0.408188	1	Btd	0.35153	1	Slc23a2	0.105283	1.49723e-38
		Tomm34	0.114767	1	Cxcl15	-0.0839691	1	Il17rc	0.00952401	1.50278e-38
		Crem	-0.416723	1	Vps45	0.311951	1	Megf9	-0.0698058	1.52249e-38
		Fam122a	0.282438	1	Gtf2h4	0.0856357	1	Dusp23	1.44939	1.59414e-38
		Psmg3	0.128923	1	Gmeb2	0.478981	1	Flvcr1	0.714624	1.63283e-38
		Nolc1	0.509009	1	Midn	0.0925311	1	Tspan17	-0.709186	1.73021e-38
		Bmf	0.368116	1	Cblc	0.00472264	1	Cers5	-0.313067	1.79964e-38
		Bclaf1	0.0481189	1	Polb	0.0394738	1	Farp1	-0.524039	1.80735e-38
		Rnmt	0.18598	1	Gapvd1	0.0545025	1	Reep5	0.0104924	1.93207e-38
		Zc3h4	-0.0108829	1	Nipa2	0.122917	1	Ephb3	-0.222656	1.95676e-38
		Fam13b	-0.278381	1	Ifngr2	0.154866	1	Cep164	0.0878927	2.00821e-38
		Ccdc125	0.6304	1	Xpnpep3	0.800253	1	Camkk1	0.603975	2.06428e-38
		Zmym5	-0.0983641	1	Cr1l	0.0852121	1	Phospho2	0.336242	2.17514e-38
		Rabggta	0.0163235	1	Cd99l2	-0.00626626	1	Pold2	0.600889	2.19928e-38
		Hnrnph2	0.209139	1	Atp6v0e2	0.484556	1	Armc8	0.127843	2.20734e-38
		Tssc4	-0.119821	1	Fam210b	0.239365	1	Kmt2b	-0.224916	2.24819e-38
		Nxt1	0.250875	1	Ascc3	0.183634	1	Depdc7	-2.50152	2.30106e-38
		Nudt19	0.477224	1	4933434E20Rik	0.0296677	1	Fos	-0.610491	2.31615e-38
		Pld2	-0.0225642	1	Terf2	0.317442	1	Ncoa7	0.383086	2.44023e-38
		Rexo2	0.123524	1	Rasd1	0.683442	1	Ddx55	0.153905	2.4516e-38
		Trak2	0.252916	1	Supt3	-0.300306	1	Dync1li2	-0.397919	2.55584e-38
		Mmgt2	-0.115426	1	Itpa	0.0702469	1	Nfatc3	0.14101	2.69669e-38
		Dcbld1	0.0558885	1	Ints4	0.163869	1	Irf1	-0.686047	2.71331e-38
		Mocs3	-0.259099	1	Hivep2	0.586051	1	Rlim	-0.0167061	2.78675e-38
		Ccdc102a	0.256978	1	Ankib1	0.467489	1	Ccdc126	-0.193996	2.91625e-38
		Vti1a	0.392647	1	Armc10	0.362708	1	Vsig10	-0.811537	2.92429e-38
		Ogt	0.0345643	1	Asb7	0.369807	1	Sh2b1	-0.00677218	2.94997e-38
		Prpf31	0.0840487	1	Dph6	-0.100887	1	Sap30bp	0.126555	2.98065e-38
		Wrap73	-0.361092	1	Dus3l	0.0679694	1	Hscb	-0.33567	3.12383e-38
		Fyttd1	0.022123	1	Carm1	0.342541	1	Tsc22d2	0.250698	3.1959e-38
		Uri1	0.100261	1	Zfp830	-0.0522291	1	Atp13a1	-0.235201	3.26827e-38
		Abhd5	0.279122	1	Armc5	0.383314	1	Mxd1	0.286436	3.38359e-38
		Dstyk	-0.225356	1	H2-D1	-0.0208358	1	Coro1b	-0.179443	3.40151e-38
		Riox2	0.439125	1	Katna1	0.162828	1	Arxes1	-0.0460438	3.41322e-38
		Copg2	0.208219	1	Fblim1	0.906507	1	Zkscan1	-0.279813	3.4255e-38
		Rasl11b	0.123301	1	Tmem63b	0.117226	1	Atp5h	0.167464	3.44279e-38
		Hps4	0.24819	1	Pdk2	0.0226736	1	Arnt	-0.296614	3.47773e-38
		Anapc1	0.0542034	1	Exoc4	0.238579	1	Dok4	0.556077	3.48588e-38
		Efl1	0.273164	1	P3h2	-0.148012	1	Kif3a	-0.631175	3.73856e-38
		Exosc8	0.130968	1	S100pbp	0.481281	1	Rai1	-0.395459	4.0208e-38
		Tmco3	0.290802	1	Bcl2l13	0.299551	1	Zbed3	0.318759	4.03616e-38
		Eml3	-0.297394	1	Wdr34	-0.208249	1	Ttc9c	0.420719	4.08404e-38
		Socs5	-0.00353332	1	Tmem65	0.275508	1	Tmcc1	-0.332271	4.13737e-38
		Cdkl2	0.243135	1	Myo18a	0.00288806	1	Fam213b	0.503789	4.13911e-38
		Rnf40	0.2087	1	Tead2	0.561486	1	Ist1	-0.278549	4.15606e-38
		Gpt	0.26354	1	Gm15417	0.241112	1	Eif2b5	0.232707	4.26381e-38
		Cyp4f16	0.0960123	1	Kbtbd7	0.28053	1	Ptpn13	-0.292918	4.48251e-38
		Wdr83	0.249023	1	Nhsl1	0.653549	1	Phf21a	-0.276855	4.55071e-38
		Gtf3c1	-0.132977	1	Gm26735	-0.00229519	1	Fbxo31	0.503255	4.56222e-38
		Tsen54	0.292113	1	2310061I04Rik	0.344879	1	Dusp12	0.336862	4.62832e-38
		Aip	0.106999	1	Zfp532	0.250397	1	Mpg	-0.142479	4.66027e-38
		Ccrl2	0.284358	1	Pias2	0.429903	1	Nln	-1.29859	4.83138e-38
		Smurf2	0.349575	1	Gys1	0.087297	1	Mrpl47	0.676334	4.97382e-38
		Lrrc14	-0.145654	1	Zfp865	0.221538	1	Miip	-0.908772	5.05746e-38
		Morn2	0.149748	1	Nol8	0.24857	1	Fbxl12	0.059097	5.21046e-38
		Tomm40l	0.469394	1	Zbtb24	0.166099	1	Slc35a4	0.296911	5.2657e-38
		Ralgapb	0.292168	1	Slc25a28	0.42437	1	Parp2	0.0310875	5.33317e-38
		Atp6v0a2	0.243435	1	1110038F14Rik	-0.017639	1	Tysnd1	-0.323189	5.35044e-38
		Itsn1	0.428478	1	Pink1	-0.125522	1	Prkca	0.167774	5.37115e-38
		Efcab14	-0.0910066	1	Emc3	0.0587995	1	Traf3ip3	3.69101	5.43577e-38
		Mical1	0.454181	1	Polr3gl	-0.0511031	1	Fpgs	0.75481	5.49089e-38
		Herc4	0.136778	1	Cog5	0.206855	1	Asb13	-0.248331	5.60588e-38
		Tmem39b	0.573565	1	Rilp	0.0135523	1	Gm15594	-3.6899	5.66603e-38
		Mcm7	0.376624	1	Mybbp1a	0.287961	1	Fhod1	0.000381458	5.68283e-38
		Tmem185b	0.474375	1	Zfp101	0.256987	1	Lysmd3	-0.42989	5.68338e-38
		Gabpb1	0.413113	1	Stx6	0.0893578	1	Vdr	2.46247	5.88149e-38
		Mfge8	-0.0275748	1	Cnnm3	0.0441482	1	Slc35a2	0.0839615	5.946e-38
		Zmynd19	-0.0644676	1	Rps6kb2	0.225148	1	Gins4	-0.265251	5.99993e-38
		Zc3h3	-0.498341	1	Champ1	-0.16129	1	Ubqln4	-0.295419	6.00511e-38
		Nkiras2	-0.079475	1	Klhdc10	0.289784	1	Foxj3	-0.20517	6.21687e-38
		Eprn	-0.261922	1	Slc39a11	0.509066	1	Zfp518a	0.08351	6.32903e-38
		Slc52a2	0.367958	1	Fam210a	0.161744	1	Adamtsl4	-3.32212	6.53387e-38
		Nup37	0.0746955	1	Cytip	-0.02392	1	Jun	0.233466	6.56707e-38
		Fam69a	-0.188133	1	Rbbp6	0.0815358	1	Kpna3	0.0661472	6.57483e-38
		Hspa2	0.25493	1	Ndrg3	0.232424	1	Pikfyve	0.236563	6.68457e-38
		Lactb	-0.052212	1	Mettl6	0.141948	1	Otud6b	0.0246231	6.6883e-38
		Sf3a3	0.155115	1	Mcm2	0.703275	1	Serinc5	-0.485232	6.9283e-38
		Araf	0.0891851	1	Nelfe	-0.0917252	1	Cask	-0.0177418	7.2864e-38
		Ntf5	-0.0839898	1	Eya3	0.437948	1	Ints4	0.438035	7.30027e-38
		Zfp959	0.484365	1	Dhx40	0.241568	1	Hdac8	-1.02394	7.74429e-38
		Isy1	0.185622	1	Cbl	0.149041	1	Atp9b	-0.259104	7.7465e-38
		Fam241b	0.24154	1	Gosr1	0.282987	1	Rnf170	0.0258729	7.80898e-38
		Rap1gds1	-0.1412	1	Gpn3	-0.0629528	1	Zfp36l1	-0.159607	7.8557e-38
		Nosip	-0.0825203	1	Plek2	-0.128362	1	Supt5	-0.196083	7.87354e-38
		Mrrf	-0.128199	1	Prkrip1	0.183331	1	Nvl	0.169478	7.96989e-38
		Bysl	0.369929	1	Tap1	-0.349111	1	Gpc3	-0.227251	8.1921e-38
		Rida	0.0382281	1	Sil1	0.205703	1	Zbtb24	-0.0500617	8.36187e-38
		Pgam5	0.0633154	1	Ncoa5	0.0181726	1	Saal1	-0.0602588	8.92986e-38
		Anp32e	0.0871819	1	Ado	0.416917	1	Rnf130	-0.295128	9.16532e-38
		Atg16l1	0.0115845	1	Meaf6	0.133136	1	Mrpl19	-0.0458069	9.38113e-38
		Blvra	-0.278079	1	Senp3	0.105438	1	Tmem80	-0.254581	9.63748e-38
		Tspyl1	0.0488627	1	Fbxo8	0.240596	1	Samd1	-0.239501	9.79185e-38
		Hist1h1c	-0.409268	1	Fgfrl1	0.107589	1	Rpl10-ps3	-0.380125	9.97107e-38
		Cptp	0.346425	1	Hint3	0.0697499	1	Bpnt1	0.313818	1.00693e-37
		Per2	-0.190906	1	Atp7a	0.0116902	1	Retreg3	-0.0373296	1.0132e-37
		Tnfrsf21	0.270526	1	Rpain	0.0899102	1	Tbc1d24	1.86513	1.05174e-37
		Ndel1	-0.00698555	1	Dido1	0.209584	1	Epm2aip1	-0.260592	1.0555e-37
		Zfpl1	0.0564817	1	Zbtb43	0.394238	1	Arhgap11a	1.86397	1.07499e-37
		Ptcd3	0.328689	1	1700021F05Rik	0.152249	1	Nkiras1	-0.0639721	1.07683e-37
		Tiparp	0.178473	1	Ncoa1	-0.00269674	1	Kank3	-0.593662	1.14875e-37
		1010001N08Rik	0.00997581	1	Ptcd1	0.0892014	1	Rad50	-0.31577	1.16686e-37
		Sox6	-0.201821	1	Actn1	-0.0547061	1	D10Wsu102e	0.723968	1.17531e-37
		Zbtb34	0.404645	1	Zfp984	0.106587	1	Elp4	0.462979	1.18332e-37
		Ivd	-0.248931	1	Flna	0.408298	1	Prr14	-0.049658	1.19897e-37
		Mrs2	0.247498	1	Agfg1	0.0737122	1	Sp140	-1.48778	1.25926e-37
		Cxxc1	0.133631	1	Lonp2	0.187887	1	Adck5	-0.00913961	1.30867e-37
		Cbfb	-0.160048	1	Rab19	0.213662	1	Atf2	0.115477	1.3954e-37
		Gm26526	0.00970398	1	Uba6	0.34883	1	Ints5.1	0.576479	1.40838e-37
		Xrcc4	-0.294007	1	Utp3	-0.0356023	1	Carhsp1	-0.00418584	1.4096e-37
		Rabl6	0.190728	1	Ppp1r3b	0.141761	1	Rrs1	0.0630448	1.47889e-37
		Lmf1	0.0882958	1	Gm44751	0.427657	1	Rpl36a	-0.203654	1.49147e-37
		Irak2	0.125262	1	Raet1e	-0.502101	1	Dhx33	0.802143	1.50297e-37
		Tle6	-0.182534	1	Psmd9	-0.122975	1	Fam187b	0.0118027	1.51161e-37
		Cln3	0.0830842	1	Klhl25	0.226669	1	Trim62	3.13183	1.58612e-37
		Cox4i2	0.437054	1	Taf1	0.196706	1	Polr3gl	0.230009	1.62003e-37
		Cul5	-0.0362835	1	Brip1os	0.329296	1	Taf1	0.0253982	1.62511e-37
		Rbm15b	0.183004	1	Cln5	-0.107076	1	Xpo4	0.344066	1.63133e-37
		Mtmr3	0.288887	1	Vps4b	0.0114265	1	Trim33	-0.23983	1.71348e-37
		Gnl1	0.359345	1	Prkcz	-0.0597884	1	Zhx1	0.46119	1.74326e-37
		Nbn	0.239168	1	Nrbp2	0.0169837	1	Sdhaf3	0.133425	1.75325e-37
		Atg7	0.368856	1	Pdcd6ip	0.0928586	1	Sumf2	-0.0448261	1.77159e-37
		Gart	0.224337	1	Polr3a	0.127352	1	Hnrnpul1	-0.0181019	1.78424e-37
		Dcaf15	0.120809	1	Tcerg1	0.053933	1	Nsun4	-0.406084	1.85393e-37
		Pde12	0.136546	1	Tgfbr2	0.0945637	1	Pom121	0.26039	1.85898e-37
		Caskin2	0.491163	1	Rnf121	0.311907	1	Epc2	0.000338263	1.87167e-37
		Cox20	0.165055	1	Gm16536	0.183489	1	Ppa1	-0.000594757	1.96021e-37
		Mindy3	-0.141786	1	Lgi3	-0.0522841	1	Myo10	-0.40906	1.97909e-37
		Acp1	0.0194667	1	Nsfl1c	-0.00871712	1	Epc1	0.170879	2.00666e-37
		Fam160b1	-0.202624	1	Dennd1a	0.267386	1	Zfc3h1	-0.10838	2.02166e-37
		Cabcoco1	0.416486	1	2810004N23Rik	0.0125504	1	Kat5	0.0234036	2.06166e-37
		Rpusd4	0.085557	1	Il6st	0.0410395	1	Isg20	-0.0402429	2.08281e-37
		Snrk	-0.122741	1	Arhgef28	0.344982	1	2210016L21Rik	-0.171768	2.12414e-37
		Ccdc34	0.372493	1	2310068J16Rik	-0.277092	1	Mfsd2a	3.9382	2.19739e-37
		Ubr3	0.0797215	1	Sema3f	0.780934	1	Itih1	4.02181	2.19739e-37
		Tdrd7	0.204501	1	Kansl2	0.0183973	1	Ascc3	-0.210536	2.2394e-37
		Amotl1	-0.105695	1	Zfp787	0.0554562	1	Ammecr1l	-0.275138	2.31149e-37
		Tbcc	-0.149232	1	Trmt13	0.182751	1	Erf	0.291057	2.3302e-37
		Cradd	-0.403572	1	Nolc1	0.151253	1	Kif15	1.65562	2.35295e-37
		Zfp655	-0.0336578	1	Slc37a3	0.434475	1	Ptpn9	-0.392021	2.35883e-37
		Eid2	0.163515	1	Shc1	0.0532223	1	Mfap1b	-0.340542	2.41554e-37
		Atpaf2	0.00534079	1	Stk24	0.0809231	1	Nolc1	0.365919	2.46658e-37
		Snrnp48	-0.103738	1	B3gnt7	0.720258	1	Gtf2ird1	0.39335	2.50752e-37
		Coq6	0.121212	1	Tnfrsf11a	0.636375	1	Atf7	-0.0851613	2.525e-37
		Rbmx2	-0.340768	1	Skap2	0.293393	1	Kctd3	0.0622367	2.52933e-37
		Anapc4	0.00638109	1	Thyn1	0.207678	1	Homer2	-1.08863	2.58011e-37
		Rab3il1	-0.446524	1	Cdk19	0.254103	1	Cry2	-0.221095	2.59324e-37
		Las1l	0.249627	1	Marveld2	0.404028	1	Tmem30b	0.432169	2.63291e-37
		Med8	0.0376106	1	Mettl25	-0.093611	1	Ppp1r9b	0.458871	2.72542e-37
		Hace1	0.131654	1	Helz	0.113032	1	Opa3	0.512099	2.7324e-37
		Aldh5a1	0.511298	1	Usp37	0.222375	1	Nubp2	0.0618503	2.76217e-37
		Wdr60	-0.0909005	1	Abcb7	0.267546	1	Nrtn	-1.03072	2.98784e-37
		Plekhf2	0.0534339	1	Trak1	0.303329	1	Sh3bgr	2.24314	2.99316e-37
		Map2k5	0.198337	1	Zcchc11	0.0285191	1	1700088E04Rik	0.264829	3.15329e-37
		Clybl	-0.45066	1	Rap2b	0.478805	1	Tgfb1	-0.323348	3.16217e-37
		Iars	0.252945	1	Echdc1	-0.0024555	1	Tdrd5	2.81098	3.18065e-37
		Pi4k2a	-0.0529613	1	Nudt21	0.0986401	1	Psip1	-0.368231	3.22552e-37
		Afap1l1	0.0366957	1	Ncbp1	0.305749	1	Ddx21	0.0951556	3.25122e-37
		Neu3	0.0935456	1	Tle1	-0.0711613	1	Med22	0.26606	3.40238e-37
		Cherp	0.338209	1	Chkb	0.0683464	1	Dot1l	-0.166347	3.50567e-37
		Casp9	-0.37161	1	Pld2	0.105447	1	Nup43	0.577396	3.5167e-37
		Cabin1	0.267752	1	Usp18	0.557917	1	Gmds	-1.33981	3.56988e-37
		Abca5	0.131851	1	Ddx55	0.438692	1	Hmgxb4	0.0145833	3.57861e-37
		Mob1b	-0.0790723	1	Bloc1s4	-0.0584229	1	Faah	0.0810648	3.69371e-37
		Larp4b	0.0480928	1	Sipa1l3	0.20948	1	Emc1	-0.146451	3.73501e-37
		Bicd1	0.0301596	1	Cyp39a1	0.154119	1	Wdr43	0.118545	3.92475e-37
		Mpdu1	0.110897	1	Napg	0.267925	1	Pex11g	-0.247515	3.98899e-37
		Tpd52l2	0.000209268	1	Pdrg1	0.0540199	1	Banp	-0.395508	4.13808e-37
		Fbrsl1	0.190908	1	Bahcc1	0.180013	1	Ctu2	0.150874	4.14871e-37
		2020-09-08	0.301769	1	Fbxo36	0.507618	1	Anapc7	-0.262559	4.33514e-37
		Fbxo3	0.241998	1	Zfp639	0.0649113	1	Mri1	-0.0686129	4.43034e-37
		Upf1	0.0598564	1	Senp1	0.435836	1	Mob3c	0.584209	4.45591e-37
		Gtpbp3	0.305289	1	Snrnp27	0.030404	1	Spty2d1	0.505081	4.59219e-37
		Prpf40a	0.14955	1	Setd2	0.18108	1	Acsl1	1.03937	4.98729e-37
		Ahsa1	-0.0360155	1	AU022252	0.248398	1	Ccdc90b	0.314322	5.08639e-37
		Tomm70a	0.0339541	1	Fbf1	0.175048	1	Elk4	-0.0578826	5.20818e-37
		Kctd3	-0.146969	1	Cnppd1	0.125272	1	Adprm	-0.0379638	5.30776e-37
		Camta2	0.426011	1	Fbxo38	-0.0828235	1	Gid4	-0.0232367	5.66978e-37
		Cdk7	-0.0129891	1	Tmem50a	-0.0460229	1	Parp6	0.312629	5.94566e-37
		Ext1	0.277401	1	Sppl2a	0.177338	1	Spen	-0.0881084	6.09855e-37
		0610010F05Rik	0.123721	1	Nkap	-0.0193826	1	Gnl3l	0.309687	6.14692e-37
		Nans	0.128483	1	Ppara	-0.44253	1	Dpagt1	0.476726	6.21247e-37
		Ythdf2	0.0427195	1	Noc2l	0.173298	1	Slc17a5	-0.656718	6.24803e-37
		Rbm22	0.0758923	1	Smox	0.270597	1	S100pbp	0.591259	6.31314e-37
		Uxt	0.402822	1	Crem	0.304605	1	Rhoc	-0.436642	6.365e-37
		Vps18	0.429636	1	Uck1	0.158121	1	Cul4b	0.195612	6.3974e-37
		Znrf3	-0.387621	1	Supt5	0.225849	1	Isoc1	-0.11057	6.6707e-37
		Azin2	0.410223	1	Xpot	0.16863	1	Strip1	-0.147789	6.69728e-37
		Mapk6	0.0021931	1	2020-03-09	-0.0147581	1	Itpr1	0.316173	6.86941e-37
		Zmpste24	0.190079	1	Snhg11	-0.14902	1	Pigq	0.0236394	7.0292e-37
		Synpr	-0.528386	1	Zbtb7b	0.368032	1	Ddx28	-0.0545246	7.04185e-37
		Cwc25	-0.0485642	1	Bcl6	0.426185	1	Naa16	0.171684	7.08671e-37
		Zfp597	0.30055	1	Nudt9	-0.0328707	1	Herc4	-0.0854345	7.10325e-37
		Rbp1	0.170956	1	Eogt	0.520164	1	Cmip	0.458081	7.1073e-37
		Nhej1	-0.241337	1	Slc9a8	0.520909	1	Hist3h2a	0.140383	7.2471e-37
		Mbtps2	0.170128	1	Sppl2b	0.237597	1	Hmgb1	-0.11971	7.34189e-37
		Cracr2b	-0.0105078	1	Ubxn2b	0.216402	1	Dnajc11	-0.0129275	7.66963e-37
		Rrp8	-0.189818	1	Shmt2	0.194221	1	Dcp2	-0.0913189	7.93365e-37
		Pom121	0.189417	1	Saa3	0.59099	1	Cttnbp2nl	-1.54024	8.05655e-37
		Git1	0.26372	1	Babam1	0.234211	1	Npy2r	3.55559	8.06439e-37
		Pla2g6	0.284843	1	Map2k5	0.106739	1	Lrif1	-0.193184	8.61569e-37
		Rnf141	-0.0565367	1	Optn	0.0629209	1	AI413582	0.409217	8.73849e-37
		Eif3b	0.150367	1	Ralgps1	0.282268	1	Apeh	0.000552664	8.81047e-37
		Dgkz	0.384301	1	Dyrk1a	0.11697	1	Lrrc8d	0.510779	9.16639e-37
		BC067074	0.0693694	1	Eif1ad	0.0942031	1	Rnf43	-0.411599	9.25291e-37
		Zfp410	0.0449795	1	Arl4d	-0.123414	1	Uqcrh	-0.163601	9.25866e-37
		Gclm	-0.00650356	1	Mvp	0.178526	1	Fam53c	0.267292	9.51275e-37
		Bloc1s2	0.0935586	1	Tmod3	-0.115824	1	Fmr1	-0.267409	9.62525e-37
		Spcs3	0.268254	1	Klc3	0.125557	1	Mapk1ip1	-0.109504	9.63936e-37
		Supt6	0.17207	1	Tmem175	-0.179013	1	Etv6	0.488932	9.8874e-37
		Rubcn	0.207109	1	Zfp318	0.0292081	1	Phf11d	1.25278	1.01262e-36
		Plekhj1	-0.0662215	1	Git2	0.0977665	1	Zfp800	0.0784462	1.01652e-36
		Ppp1r13l	0.292385	1	Imp3	-0.0932181	1	B9d1	0.233937	1.01907e-36
		Upf3b	-0.189312	1	Stox2	0.279357	1	Nup50	0.279193	1.02559e-36
		Cenpc1	0.137207	1	Leng1	0.180759	1	Zfp608	-0.312032	1.03945e-36
		Tnfsf15	-0.100176	1	Chd1	0.0756212	1	Utp18	-0.159027	1.04874e-36
		Trim35	0.283673	1	Arhgap1	0.00706043	1	Ago1	0.232305	1.06824e-36
		Fam214b	0.528296	1	Fbxo5	-0.407222	1	Mrs2	0.081923	1.09981e-36
		Map6	-0.0846243	1	Elovl7	0.0588044	1	Mydgf	0.16992	1.14515e-36
		Psmc1	0.131244	1	Acads	-0.156914	1	Gm10638	1.44275	1.1526e-36
		1810013L24Rik	0.26677	1	Dnajc30	-0.00999885	1	Rfx7	0.470843	1.16207e-36
		Qpctl	0.359217	1	Fam46a	-0.0859451	1	Slc18b1	0.917465	1.20183e-36
		Rnf25	0.142602	1	Dusp22	0.00484377	1	Dnajc13	-0.00473223	1.21974e-36
		Gm8909	0.287933	1	9930012K11Rik	0.262616	1	Galm	0.690948	1.2275e-36
		Tbpl1	0.293076	1	Mettl27	-0.231656	1	Nek9	-0.19155	1.24958e-36
		Tmem164	0.425987	1	Map3k7	0.199374	1	Cyth1	0.171879	1.25714e-36
		Gphn	-0.384609	1	Mtif2	0.300857	1	Nprl2	-0.178399	1.34122e-36
		Gga3	-0.000312612	1	Dimt1	-0.315669	1	Bmi1	0.488242	1.35445e-36
		Ddx46	0.0404719	1	Eif2ak4	0.145725	1	Megf6	1.46875	1.36254e-36
		Mapk3	0.097097	1	Ostc	0.0123467	1	Eif2ak2	0.199464	1.37955e-36
		Rgp1	0.465773	1	Mon1b	0.601023	1	Sdhaf2	-0.113849	1.3977e-36
		Cul2	0.27936	1	Mfn1	0.165114	1	Rnf38	-0.00554062	1.42317e-36
		Zswim7	0.334946	1	Tatdn1	0.0836975	1	Pias2	0.206127	1.44358e-36
		Tbc1d10b	-0.143863	1	Eif5a	0.0198636	1	Mtmr1	0.243703	1.45011e-36
		Gpkow	-0.367229	1	Mras	-0.465418	1	Nhlrc3	-0.0711079	1.50348e-36
		Klhdc8a	0.250301	1	Zfyve19	0.195949	1	Cep44	-0.189425	1.50514e-36
		Smim26	-0.00190289	1	Smn1	0.15375	1	Fra10ac1	-0.164648	1.56119e-36
		Slc45a4	0.23932	1	Wbp4	0.0177061	1	Smim19	-0.584973	1.59563e-36
		Reep3	0.097258	1	Rnf167	0.147275	1	Phgr1	-0.507981	1.6087e-36
		Stx17	-0.0930562	1	Armc8	0.264318	1	Rufy3	0.317945	1.64798e-36
		5031425E22Rik	-0.162517	1	Mthfd2l	0.151954	1	Sqstm1	0.142898	1.68111e-36
		Phf23	0.0455182	1	Bcs1l	-0.350478	1	Tmx4	0.146671	1.6994e-36
		Tmem170	-0.169279	1	Trim56	0.271453	1	Rangrf	0.8813	1.73888e-36
		Atg13	0.343946	1	Ttc37	0.302761	1	Zgpat	-0.311496	1.80536e-36
		Pdk1	-0.102023	1	Arhgef16	0.138023	1	Snap47	0.0207235	1.90357e-36
		Pds5b	0.135798	1	Cops7a	-0.0431855	1	Jcad	0.520267	1.98227e-36
		Mrgbp	-0.251716	1	Casp3	0.120174	1	Eea1	-0.412984	2.01158e-36
		Tmem106c	-0.250324	1	Mrpl13	0.101421	1	Rilpl2	-0.0526487	2.01682e-36
		Dph5	0.362517	1	Rnpc3	0.235349	1	Hmg20a	-0.315759	2.05352e-36
		Atp6v1d	0.0873426	1	Paqr5	-0.328197	1	Mcts2	-0.0799468	2.0588e-36
		L1cam	0.104548	1	Riok2	-0.0520249	1	Usp5	0.106338	2.07991e-36
		Hscb	0.0889798	1	Mcm7	0.452905	1	Zmat3	1.2674	2.11758e-36
		Borcs7	-0.0169774	1	1110004E09Rik	0.122664	1	Ust	-3.17319	2.12273e-36
		Edem1	0.162946	1	Rasal2	0.410132	1	Memo1	0.0537545	2.16823e-36
		Ankrd28	-0.248446	1	Nagk	-0.156968	1	Senp1	0.382895	2.19275e-36
		Gab1	0.160548	1	Abca17	-0.330142	1	Ankra2	-0.147458	2.22258e-36
		Ube3b	0.151135	1	4632415L05Rik	-0.283817	1	Ints13	0.323161	2.35412e-36
		Trub1	-0.429374	1	Tmpo	-0.0425765	1	Atg14	-0.0245149	2.36176e-36
		Camkk2	-0.0586381	1	Ly6c1	-0.304647	1	Rnf44	0.11232	2.37014e-36
		Abcc10	-0.433828	1	Bicdl1	0.787275	1	Rrp15	0.430265	2.46323e-36
		Prkacb	0.329236	1	Med17	0.181139	1	Fem1a	0.389941	2.52636e-36
		Rcbtb1	0.340721	1	Cep164	0.294374	1	Oscp1	1.09124	2.78174e-36
		Exosc10	0.12669	1	Tubb2a	0.0753249	1	Trappc11	0.165723	2.94544e-36
		Rab5b	0.149218	1	Stk26	-0.391083	1	Pik3cb	-1.1862	3.00837e-36
		Ncoa3	-0.185294	1	Pop7	0.182958	1	Mbd6	-0.017301	3.17942e-36
		Mccc1	-0.00133081	1	Litaf	0.492742	1	Slc39a1	-0.186322	3.25812e-36
		Prpsap1	0.0187679	1	Slc16a2	-0.121505	1	Entpd5	0.347077	3.28766e-36
		Ppp1r13b	0.190187	1	Aaas	0.800063	1	Snrpe	0.0773689	3.32555e-36
		2020-09-10	0.0820997	1	Tmem251	0.28355	1	Dctn5	-0.171491	3.3849e-36
		Fkbp4	-0.0402065	1	Prorsd1	0.0373121	1	Vps18	0.523593	3.5354e-36
		Prrc1	0.00637112	1	Iqgap1	0.127419	1	Bace1	-0.0221801	3.54307e-36
		Uck1	-0.147672	1	Tmcc1	0.183588	1	Krtcap2	0.266099	3.54903e-36
		Kdf1	-0.00265349	1	Rab20	-0.102206	1	Sh3tc1	-1.81376	3.70065e-36
		Slc39a4	-0.026529	1	Rmdn1	-0.167961	1	Tmem167b	-0.122943	3.7266e-36
		Bdh2	0.218747	1	Ubtf	0.1088	1	Tlk2	0.0550331	3.85481e-36
		Phactr4	0.0329913	1	Capza2	0.0888386	1	Spryd3	-0.875869	3.8619e-36
		Ggps1	0.0689901	1	Slc7a1	0.62391	1	Rbm14	0.649233	4.13854e-36
		Slc39a3	0.0636413	1	Traf2	0.433794	1	Casp8ap2	-0.527512	4.27187e-36
		Rabep2	0.0371714	1	Mettl8	-0.113534	1	1500011B03Rik	0.517477	4.32393e-36
		Kmt5c	0.0577991	1	Mef2d	-0.0383319	1	Gabpb2	-0.158024	4.38405e-36
		Mrps30	0.0596111	1	Sox4	0.16076	1	Ppwd1	0.10363	4.52563e-36
		Lgals8	-0.00908675	1	Trim39	0.371403	1	Zfp280d	-0.342291	4.58861e-36
		Reps1	0.103593	1	Dram1	-0.0529182	1	Eno3	-1.37486	4.59028e-36
		Phip	-0.0854059	1	Rffl	0.368589	1	Slc35d1	0.785638	4.90318e-36
		Slc35f5	0.208829	1	Ilf2	0.108096	1	Trpm4	-0.0767855	4.91223e-36
		Ogfod2	-0.302262	1	Tcaf1	0.213592	1	1300002E11Rik	0.0296455	4.94274e-36
		Adck5	0.0853777	1	Usp40	-0.0533702	1	Bcl9	0.300041	4.9467e-36
		Lrwd1	0.332869	1	Acap2	0.12817	1	Zfp260	0.0747067	5.07472e-36
		Wdr48	0.0603522	1	Trmt1l	0.279003	1	Coa7	0.352038	5.09116e-36
		Optn	-0.431624	1	Marveld3	0.110052	1	Il6st	0.0609721	5.12943e-36
		Icam4	0.299586	1	Rnf34	0.0782928	1	Dock4	1.50275	5.13487e-36
		Sart3	0.234164	1	Btf3l4	-0.0397347	1	Afg3l2	0.35838	5.16888e-36
		Mms19	-0.164763	1	Cyld	0.181917	1	Stk4	-0.00280386	5.35593e-36
		Zfp652	-0.0412702	1	Cep85	0.154326	1	Aven	0.0296758	5.43093e-36
		Socs6	0.210167	1	Patl1	0.360036	1	Ntf5	-0.0233336	5.45622e-36
		Secisbp2	-0.191445	1	Cwf19l2	0.147949	1	Cox16	0.436481	5.52474e-36
		1810032O08Rik	0.13465	1	Arl4c	0.366643	1	Rhbdd3	0.741859	5.52633e-36
		Mpzl2	0.311658	1	Alg10b	0.173014	1	Evl	-0.591786	5.53508e-36
		Apmap	-0.0839938	1	Aida	0.546651	1	Ctbp2	-0.342786	5.70387e-36
		Atg2b	-0.370164	1	Ube2g2	0.224417	1	Ube2g2	-0.127307	6.14133e-36
		Gtf2a2	0.116775	1	Wdr12	0.340583	1	Fdps	0.206777	6.18715e-36
		Dnttip1	-0.00973385	1	Ralgapb	0.235801	1	0610009O20Rik	-0.438424	6.29593e-36
		Mocs2	0.0111259	1	Max	0.0836034	1	Xpo6	0.0224328	6.31154e-36
		Ercc3	0.0671902	1	Fam160b2	0.396491	1	Bin3	-0.243988	6.47519e-36
		Tbc1d22a	0.484711	1	Usp8	0.0762137	1	Cops7b	0.621582	6.60861e-36
		Tbccd1	-0.495869	1	Sgsm2	0.464263	1	Nipsnap2	-0.118291	6.6408e-36
		Hilpda	-0.0982891	1	Sun1	0.0681176	1	Csrp2	0.435767	6.89847e-36
		Tada1	0.116161	1	Lonp1	0.232655	1	Vamp7	0.0238048	6.94002e-36
		Clcn6	0.486717	1	Ppfia1	0.215006	1	Rpl8	-0.177704	6.9626e-36
		Ebag9	-0.103717	1	Tpk1	-0.334703	1	Oxsr1	0.0195563	6.99495e-36
		Dhx32	0.091393	1	Eif3j1	-0.0511152	1	Sh3kbp1	-2.5245	7.13419e-36
		Bloc1s3	0.124021	1	Rap1gds1	0.0702832	1	Coq6	0.218898	7.28527e-36
		Zfp414	0.148546	1	Cdkn1b	-0.0120062	1	Nploc4	0.449037	7.31026e-36
		Hbs1l	0.178252	1	Kmt5a	0.179442	1	Alkbh3	-0.0149631	7.33801e-36
		Clasp2	-0.0749045	1	Arid1b	0.106365	1	Pde1b	2.47991	7.5014e-36
		Ndrg3	-0.378579	1	Pex5	0.0489206	1	Efemp2	-0.615271	7.69461e-36
		Cebpa	0.37522	1	Exosc8	0.0869268	1	Med24	0.443374	7.87452e-36
		Trim44	0.126541	1	Zfp386	0.134921	1	2700097O09Rik	0.219468	7.93339e-36
		Itm2a	-0.317989	1	Taf12	0.168381	1	Zfp512b	-0.0408167	7.99858e-36
		Tmem203	0.213368	1	Gosr2	0.326907	1	Asap2	1.1271	8.43222e-36
		Igsf8	-0.400033	1	Nr2c2ap	0.256766	1	Tyw5	-0.276563	8.6246e-36
		Mib1	0.135595	1	Gm5914	0.473042	1	Rcbtb1	0.53411	9.2264e-36
		Elf3	0.0497554	1	Nab2	0.236621	1	Gtf3c3	-0.0682129	9.25734e-36
		Synrg	0.0743371	1	Bpgm	-0.14783	1	Tbc1d2	-1.7508	9.39221e-36
		Fosb	-0.30789	1	Zfp446	-0.141671	1	Parp1	0.0738311	9.53065e-36
		Rpa1	0.281535	1	Ttc19	0.0362981	1	Mettl16	0.216067	9.65867e-36
		Cpq	-0.119862	1	Nop14	0.220573	1	Golga2	-0.494007	9.9371e-36
		Stat1	-0.212936	1	Pprc1	0.531594	1	Pogz	0.0340623	1.00973e-35
		Lipo3	0.349838	1	Ankrd9	0.148611	1	Kctd17	1.10499	1.02123e-35
		Cdkn2aipnl	-0.0305614	1	Ero1l	0.308403	1	Zfp131	-0.0272938	1.05112e-35
		Rasgrf2	0.0246868	1	Lrrc41	0.278919	1	Pyroxd1	0.364817	1.06166e-35
		Nomo1	0.348927	1	Bbs5	0.347431	1	Slc16a2	-0.239412	1.0648e-35
		Tmc7	0.443624	1	Arhgef17	0.288478	1	Ltn1	-0.226391	1.08544e-35
		Prkrip1	-0.0252981	1	Tet2	0.0294088	1	Ifit2	-2.91076	1.09807e-35
		Cib2	0.439866	1	Ttpal	0.726385	1	Brpf3	0.51283	1.15681e-35
		Npat	-0.0756991	1	Pds5b	-0.147235	1	Anapc15	0.692176	1.21297e-35
		Actr8	0.0278924	1	Ubxn8	-0.0769749	1	Pus10	0.238086	1.22202e-35
		Taf4	0.0275368	1	Plekhf2	-0.0770024	1	Galnt12	1.06153	1.23707e-35
		Wdr77	-0.0233795	1	Gspt1	0.076779	1	Dscr3	-0.22121	1.30798e-35
		Bloc1s6	-0.290458	1	Gabarapl1	0.0729297	1	B230118H07Rik	0.0838965	1.42099e-35
		Ctnnbip1	0.145955	1	Atg12	0.0822979	1	Rnmt	0.00260462	1.45027e-35
		Mapk14	-0.0121798	1	Mast2	0.410243	1	Fzd1	-0.50293	1.46382e-35
		Mcat	-0.296484	1	Dhx57	0.40661	1	Topbp1	-0.102174	1.47349e-35
		Eif5a2	-0.0282097	1	Brcc3	0.189872	1	Serpinb8	1.64538	1.48438e-35
		Rhbdf2	0.225528	1	Lcmt1	0.0039444	1	Hk1os	1.80858	1.52065e-35
		Grpel2	-0.0218082	1	Sp3os	0.24275	1	Wdr89	-0.374142	1.56955e-35
		Fance	0.0311781	1	Atmin	0.270168	1	Tarbp2	0.238692	1.60004e-35
		1500011B03Rik	0.333106	1	Pwwp2b	-0.0234113	1	Tfb2m	0.39422	1.61233e-35
		Zfp384	-0.0674876	1	Csf2	-0.0377625	1	Crym	3.25966	1.61332e-35
		Ypel2	-0.15146	1	Zfp609	0.287563	1	Map4k5	-0.110756	1.63006e-35
		Mex3c	0.172567	1	Gnptg	0.116851	1	Dcaf5	0.377243	1.72729e-35
		Mtmr4	0.200317	1	Aox1	0.246444	1	Gas2l1	0.416026	1.82211e-35
		Tmem18	0.183111	1	Arhgef11	0.126145	1	H2-Q4	-0.64376	1.83539e-35
		Marveld3	-0.0791207	1	Borcs6	0.0474172	1	Elmod3	0.198454	1.91142e-35
		Luzp1	0.188873	1	Wdr36	0.341122	1	Tuft1	0.209314	1.95971e-35
		Cep19	0.335968	1	Dvl2	-0.152318	1	Prpf39	-0.249658	1.96507e-35
		Efna4	0.296333	1	Rfc5	0.28018	1	Phf20	0.0264437	2.0349e-35
		Zfp120	0.346749	1	Abtb1	0.260874	1	Scmh1	-0.828153	2.0521e-35
		Gm20554	0.295072	1	Ints3	0.295047	1	Rabep2	-0.0574072	2.07963e-35
		2020-09-01	0.117798	1	Rrn3	0.306718	1	Zfp407	0.238052	2.09763e-35
		0610009O20Rik	-0.0216302	1	Atg16l2	0.478838	1	Zfp397	-0.220686	2.1916e-35
		Ghdc	0.4177	1	Gtpbp4	0.0123793	1	Naa25	0.337835	2.22123e-35
		Rnf138	-0.122694	1	Fez2	-0.436314	1	Ncbp1	0.189978	2.35391e-35
		Akap1	-0.2777	1	Bcas3os2	-0.360311	1	Ngdn	0.0928684	2.41983e-35
		AI467606	0.282774	1	Supv3l1	0.393295	1	Plxna2	-0.0472451	2.47684e-35
		Ell2	-0.0451084	1	Ikzf5	0.220944	1	Bin1	-0.00695826	2.62165e-35
		Tcf7l1	-0.0525735	1	Keap1	0.164399	1	Fah	0.797054	2.6226e-35
		Vwa5a	0.144172	1	Stam2	0.0689229	1	Med16	0.0734	2.66848e-35
		Zfp994	0.242131	1	Polg	-0.037424	1	Socs6	0.11358	2.68784e-35
		Zfp318	-0.0724847	1	Ube2s	0.032774	1	2020-03-09	0.171522	2.75284e-35
		Acadvl	0.0403218	1	Hpse	0.562079	1	Tmem19	-0.353572	2.75607e-35
		Myo6	0.0453351	1	Acss3	0.222049	1	Acadsb	-0.282737	2.75745e-35
		Tada2a	0.286924	1	Tmx3	0.0417529	1	Rnf216	0.106165	2.84008e-35
		Chd8	0.0515064	1	Parp6	0.162363	1	Arrdc3	-0.335121	2.93779e-35
		Stk26	-0.0657968	1	Arhgef6	-0.225381	1	Mier3	-0.0524779	2.95421e-35
		Krt10	0.252049	1	Aktip	0.120203	1	Prr14l	0.250461	3.01108e-35
		Lsg1	0.0924209	1	Ttll10	-0.291565	1	Nab1	-0.563533	3.01508e-35
		Pacsin3	0.25761	1	Tmem39b	0.328779	1	Atg4b	-0.154948	3.05298e-35
		Cnnm4	0.386744	1	Ccdc115	-0.141453	1	Gm26699	-0.514453	3.05368e-35
		St7	-0.131563	1	Ash2l	0.0185188	1	Nin	0.833269	3.10039e-35
		Pdk3	0.145327	1	Zbtb48	0.384121	1	Plbd1	0.899545	3.12001e-35
		Cks1b	-0.048302	1	Ppfibp1	0.128123	1	Dtnb	0.415379	3.14219e-35
		Polr3h	-0.504066	1	Adgrf5	0.0707382	1	Etfb	0.199377	3.35836e-35
		Ccpg1os	-0.246993	1	Abl2	0.326319	1	Nup153	-0.520518	3.38559e-35
		Tmx1	0.0993627	1	Bag5	0.0852591	1	Fbxw5	-0.0179467	3.49696e-35
		Dusp12	0.0921887	1	E4f1	0.384165	1	Tomm22	-0.0353008	3.57994e-35
		Mfsd8	-0.0109733	1	Tia1	0.196828	1	Pqbp1	0.120349	3.58408e-35
		Gm26724	-0.263904	1	Exoc6b	0.127625	1	Sox4	0.011367	3.58555e-35
		Plpp2	0.179212	1	Gpr155	-0.130434	1	Kansl1l	-0.0869325	3.60716e-35
		Rnasel	-0.23399	1	Cryl1	-0.190026	1	Lhpp	1.79213	3.96137e-35
		Asb3	-0.330787	1	Adam17	0.094657	1	Gpr89	-0.139088	4.0972e-35
		Tpk1	-0.203933	1	Nr4a1	-0.10687	1	Micu2	-0.313309	4.13978e-35
		Pop7	0.186568	1	Ifngr1	-0.0483708	1	AI467606	-0.126078	4.20751e-35
		Trim68	0.365725	1	Znhit6	0.0481214	1	Irf2bp1	-0.350946	4.47901e-35
		Bak1	0.38208	1	Tfe3	0.368534	1	Rnaseh2a	-0.0208995	4.63118e-35
		Srebf1	0.111447	1	Tomm34	0.106657	1	Klhl22	0.670638	4.63721e-35
		Cwc27	-0.0783384	1	Snrpa1	0.0961484	1	Gle1	-0.111835	4.6641e-35
		Akr7a5	0.0250377	1	Bcat2	0.175544	1	Pfkfb2	-0.0186147	4.73542e-35
		Pogz	-0.163333	1	Hars	0.337416	1	Zbtb22	-0.29569	4.78212e-35
		Snx8	0.335156	1	Rnf135	-0.154838	1	Wdr92	-0.127851	4.87867e-35
		Ttc38	-0.222071	1	Tceal1	0.205615	1	Psmb5	0.23902	4.99537e-35
		Maged2	0.162164	1	Kmt2a	0.164404	1	Fam109a	-0.546754	4.99597e-35
		Acot8	0.0413262	1	Slc35a5	-0.0214559	1	Minos1	-0.121292	5.55288e-35
		Rnf185	-0.0181353	1	Fbxw7	0.337127	1	Dhx32	-0.0338475	5.56648e-35
		Them4	-0.269434	1	Ank3	0.11212	1	Ap1m1	-0.585041	5.59736e-35
		Sumf2	-0.168202	1	Zdbf2	0.516471	1	Phc3	-0.0979473	5.61113e-35
		Yap1	0.171689	1	Dhcr24	-0.298931	1	Lsg1	0.234546	5.6776e-35
		Crtc1	0.39131	1	Leng8	-0.0308699	1	Fbp2	1.75048	5.79023e-35
		Nop56	0.0327059	1	Ctdspl2	-0.111872	1	Plxna1	-1.13919	5.98126e-35
		Daxx	-0.325688	1	Fam83h	0.463549	1	Cecr2	-0.790324	6.19745e-35
		Rfx7	-0.00763922	1	Ptdss1	0.318404	1	Atrn	-0.206035	6.20407e-35
		Rabep1	-0.0934025	1	Adhfe1	-0.337165	1	Gtf2a1	-0.382266	6.27775e-35
		Rnf38	0.0770897	1	Msh3	-0.0949758	1	Parg	-0.161898	6.3613e-35
		Magohb	-0.21921	1	Atp5s	-0.286403	1	Ptgr1	0.17878	6.54982e-35
		Dnmt3a	0.118767	1	Sdha	-0.00973088	1	Fance	-0.388478	6.59978e-35
		Ulk1	0.20148	1	Nudt14	0.034512	1	Brox	-0.241224	6.7062e-35
		Selenoi	0.0744215	1	Dgat2	0.50466	1	Cope	0.18435	6.77197e-35
		Gm15594	-0.351946	1	Bri3	-0.02218	1	Rpgrip1	0.433334	6.93671e-35
		Pof1b	0.129355	1	Tom1	0.418698	1	Slc52a3	-0.550459	6.96639e-35
		Tubgcp5	0.115015	1	Erlec1	0.114544	1	Uck2	0.371654	7.13793e-35
		Dennd1b	-0.00715838	1	Polr2d	0.0578372	1	Sat1	0.249293	7.22849e-35
		Zfp110	0.0476702	1	Trmu	-0.0514321	1	D930016D06Rik	0.382821	7.3481e-35
		Drg1	0.151951	1	Pex19	0.155799	1	Fam126b	0.286543	7.35249e-35
		Slc7a6os	0.408857	1	Parp12	-0.124759	1	Galnt11	0.109899	7.72805e-35
		Rpp30	-0.0830636	1	Pde4dip	0.473004	1	Atg2b	-0.00352828	7.82343e-35
		Kri1	0.190566	1	Zfp398	0.124369	1	Ap3m1	-0.172525	7.86199e-35
		Klhl9	0.0240769	1	Setd3	0.1332	1	Rgp1	-0.0576217	7.92091e-35
		Tmem222	0.0722511	1	Prps1l3	0.351194	1	Fbxo33	0.379407	8.28521e-35
		Pdcd2	-0.0943589	1	Cnot3	0.020138	1	Prlr	3.96617	8.50257e-35
		Praf2	0.322579	1	Rundc1	0.536471	1	Zfyve16	-0.276151	9.04423e-35
		Clptm1l	0.0964137	1	Gm26945	0.633759	1	Htatip2	0.0361668	9.14581e-35
		Rab22a	0.0293553	1	Abca7	0.333499	1	Acap2	-0.218696	9.15017e-35
		Gramd4	0.16819	1	Sh3bp1	0.335385	1	Fut11	0.206241	9.46821e-35
		Grasp	0.146597	1	Smu1	0.0261668	1	2410002F23Rik	0.473714	9.7099e-35
		Fam110b	-0.213938	1	Exoc8	0.361594	1	Gmpr2	-0.635016	9.85455e-35
		3110002H16Rik	-0.128985	1	Bcl2l12	-0.204281	1	Nck2	0.546483	1.00335e-34
		Thoc1	0.375208	1	Snx30	0.134284	1	Spaar	-0.315012	1.01856e-34
		Hmgn5	0.213926	1	Lama5	0.0474368	1	Cables2	0.568215	1.03614e-34
		Otud6b	0.182778	1	Tmem106c	-0.291025	1	Gm2415	-1.5599	1.07393e-34
		Ddx20	-0.147552	1	Mfap1a	0.284315	1	Gtf2f2	0.160583	1.07504e-34
		Dgcr14	-0.187233	1	Fam160a1	0.451689	1	Ndufaf6	0.558563	1.12968e-34
		Morc3	-0.0552124	1	Wdr45b	0.215442	1	Slu7	-0.248991	1.18062e-34
		Tuba8	-0.041376	1	Shoc2	0.15712	1	Snx9	-0.484572	1.28647e-34
		Nat6	0.264132	1	Zfp1	-0.163559	1	Gm49336	0.119024	1.29418e-34
		Rnf168	-0.2017	1	Sptlc2	-0.0149492	1	Pex5	0.0503959	1.32116e-34
		Lrrc41	0.217931	1	Pgls	-0.0465521	1	AW549877	-0.265725	1.34323e-34
		Ogdh	-0.0199702	1	Arl14ep	0.116144	1	Mdfic	-0.612598	1.37107e-34
		Hook1	-0.211721	1	Gna12	0.391878	1	Fam98b	0.163682	1.5115e-34
		Rxrb	0.0605348	1	Klhl7	-0.0531715	1	Ccdc117	0.556497	1.52058e-34
		Cchcr1	0.240801	1	Trappc2	0.0602217	1	Stat6	-0.318533	1.54185e-34
		Nol12	0.266076	1	C330018D20Rik	0.0168755	1	Ccrl2	-1.94138	1.58158e-34
		Ebpl	0.412669	1	Fam133b	0.032599	1	2310035C23Rik	-0.260281	1.59979e-34
		Hmgxb4	-0.251626	1	Fam50a	0.010004	1	Maob	-0.000319657	1.62147e-34
		Fam110a	0.00395215	1	Bmp2k	0.512846	1	Bfar	-0.056954	1.63568e-34
		Cyb561d2	-0.249614	1	Yod1	0.213795	1	Dcun1d3	0.641651	1.74582e-34
		Idh3g	-0.0752821	1	Imp4	-0.00802005	1	Babam2	-0.346825	1.74863e-34
		Zfp688	0.400897	1	Ccdc117	0.10877	1	Trafd1	0.0353249	1.77428e-34
		Sav1	-0.0867579	1	Ngrn	0.00660535	1	Psma2	0.214788	1.81974e-34
		Haus2	0.153326	1	Plrg1	-0.167001	1	Atg10	-0.449632	1.8366e-34
		Atg14	-0.355031	1	Tlcd1	0.00686586	1	Gosr1	0.527308	1.86955e-34
		Rpf2	-0.380373	1	Rhob	0.125705	1	Ptpn4	0.640577	1.9133e-34
		Emc2	-0.0834251	1	Zc3h13	0.0444452	1	Dcbld1	-1.16345	1.92254e-34
		Uba1	0.136956	1	Ppp6c	0.15216	1	Amn1	-0.981284	1.98208e-34
		Smim20	0.0488766	1	Isg20l2	0.197941	1	Pank1	0.22264	2.0039e-34
		Pim1	0.225975	1	Ntn5	-0.288396	1	Gpx7	-0.172607	2.02367e-34
		Letm2	0.332864	1	Fam207a	0.0397898	1	Rpl31	-0.155907	2.03311e-34
		Rbbp8	0.219334	1	Rabgef1	-0.0479553	1	Pomp	-0.069303	2.05709e-34
		Mief1	0.460393	1	Pik3r2	0.25311	1	Idi1	-0.0395137	2.09436e-34
		Qsox2	-0.177491	1	Cald1	0.282927	1	Ptcd3	0.333344	2.15109e-34
		Tet2	-0.0357322	1	Rbak	0.494186	1	Abl2	0.409256	2.15474e-34
		Btbd6	-0.156275	1	2310057M21Rik	0.396475	1	Atrnl1	-0.324293	2.1747e-34
		Phlpp1	-0.166538	1	Zfp654	0.246406	1	Nop14	0.0502342	2.22998e-34
		Snrpn	-0.213837	1	Zfp946	0.206363	1	Rfx3	0.694764	2.24428e-34
		Kdm3a	0.130877	1	Alg14	0.219918	1	Rfwd3	0.196899	2.2475e-34
		Snhg9	-0.0475453	1	Tti2	0.356271	1	Aes	0.170194	2.38425e-34
		Taf3	0.256916	1	Trmt10c	-0.0205617	1	Uxs1	0.16205	2.42276e-34
		Myo10	0.195661	1	Brpf1	0.403634	1	Sik3	0.161172	2.51496e-34
		Eftud2	0.182	1	Spata5	0.152315	1	Strn4	-0.0119985	2.52307e-34
		Txlng	0.143374	1	Sfxn5	-0.2086	1	1110051M20Rik	-1.17497	2.57349e-34
		Mfap3l	-0.224178	1	Fbxw9	0.0427023	1	Zfp646	-0.0368209	2.64222e-34
		Stard4	0.300256	1	Fam110c	-0.113533	1	Cep57	0.156408	2.671e-34
		Hexdc	0.45707	1	Rufy2	0.143408	1	Elmo3	-0.780101	2.67291e-34
		Abcb8	0.270601	1	Haghl	-0.091152	1	Uimc1	-0.423173	2.67991e-34
		Runx1	0.150064	1	2610008E11Rik	0.278852	1	Cnot8	-0.0857728	2.68243e-34
		Uimc1	-0.0561453	1	Mprip	0.00449431	1	Zfp654	-0.306069	2.73884e-34
		Tap1	-0.00839984	1	Mta2	0.200272	1	Vps11	0.489147	2.73954e-34
		Rnf11	-0.0690204	1	Aebp2	0.182859	1	Mapk9	0.558759	2.76209e-34
		Plekhm1	0.132393	1	Cacna1a	-0.0280559	1	Cldn2	3.87955	2.79407e-34
		Zfp426	0.278049	1	Exog	0.6181	1	Gabpb1	0.450172	2.85124e-34
		Mrpl15	-0.0206597	1	Trappc12	0.0575119	1	Abcf3	-0.0580641	2.87613e-34
		Mterf4	0.134683	1	Rnf138	0.0265868	1	Wwox	0.780469	2.88036e-34
		Azin1	0.00928012	1	Zfp703	0.148507	1	Ubl7	-0.346954	2.91522e-34
		Hdac2	0.116934	1	Aptx	0.241338	1	Eif3i	0.122139	3.19784e-34
		Abca2	0.21947	1	Lap3	0.0998098	1	Tmem115	-0.0262446	3.20823e-34
		Arhgef7	-0.153735	1	Ywhab	0.00170075	1	Utp4	0.548606	3.25861e-34
		Cr1l	0.0551013	1	Got1	0.358243	1	9230117E06Rik	3.01279	3.26247e-34
		Eogt	-0.196223	1	Ints10	0.134097	1	Armc10	-0.0165528	3.26295e-34
		Nup85	0.0252164	1	Lrmda	-0.0866837	1	Cad	1.1957	3.31087e-34
		Slc16a12	0.0802743	1	Zdhhc6	0.0486601	1	Nanos3	-1.53163	3.3634e-34
		Cln6	0.308283	1	Snrpe	0.10632	1	Thap3	-0.507262	3.47401e-34
		Alkbh3	0.0688616	1	3110040N11Rik	0.146601	1	Zfp830	-0.119177	3.50339e-34
		Coq10a	-0.155652	1	Wwtr1	0.0739962	1	Tbc1d23	-0.292576	3.57302e-34
		Ccdc59	-0.0879779	1	Gcdh	-0.204906	1	Rmdn3	-0.401881	3.63294e-34
		Soat1	0.136649	1	Pitpnb	-0.0225642	1	Gpc4	0.46907	3.63451e-34
		Vegfb	0.11338	1	Matr3	0.0345485	1	Gpank1	-0.489936	3.66087e-34
		Ublcp1	-0.0835358	1	Aox3	0.208433	1	Dgat1	-0.0852645	3.72226e-34
		Clpp	0.181322	1	AL590144.2	0.132629	1	Hist1h2ae	1.40437	3.72667e-34
		Baz1a	0.371455	1	Ruvbl1	0.0972596	1	Slc26a2	-0.918162	3.95574e-34
		Eef2kmt	0.258465	1	Entpd3	0.564906	1	Zdhhc4	-0.0631604	3.99217e-34
		Nup133	0.241923	1	Ccdc43	0.145174	1	Srrd	0.333526	4.01122e-34
		Katnb1	0.381119	1	Ttc23	0.134562	1	Scaper	-1.01474	4.16277e-34
		Rcbtb2	0.21711	1	Ptrhd1	0.142426	1	Tapt1	-0.192509	4.37504e-34
		Cdc40	-0.108192	1	Kctd20	0.172107	1	1810032O08Rik	0.145689	4.41716e-34
		Fam3c	0.0115926	1	Fbxo11	0.0897439	1	Vat1	-0.0351417	4.45023e-34
		Med23	0.188722	1	Copg2	0.18057	1	Psmf1	0.161389	4.53648e-34
		Kcnk2	0.25591	1	Gal3st1	0.168655	1	Tex10	-0.264854	4.57772e-34
		Enpp5	0.0977019	1	Cdc40	0.098754	1	Rnft1	-0.123366	4.66111e-34
		Arhgdig	0.197684	1	Zfp651	-0.211849	1	Bop1	-0.114141	4.76605e-34
		Zmynd8	-0.100789	1	Farsb	0.160893	1	Epn3	-0.681777	4.924e-34
		Slc4a2	0.145069	1	Zyx	0.231116	1	Agpat1	0.305125	5.20852e-34
		Coa7	0.479306	1	Klhl15	-0.0446501	1	Gtf2h4	0.396624	5.21764e-34
		Adamtsl4	0.1005	1	Rusc2	-0.37175	1	Dzip3	0.385903	5.46504e-34
		Gdpd1	0.00360787	1	Slu7	0.076124	1	Wipi1	-0.347466	5.5138e-34
		Rrp15	-0.0306108	1	Rora	0.107085	1	Trp53bp1	0.380286	5.60969e-34
		Irf3	-0.0397312	1	Cdc42bpa	0.0933283	1	Zfp846	0.11099	5.66918e-34
		Paf1	0.285009	1	Scpep1	0.0280458	1	Phkg2	-0.0411266	5.7549e-34
		Usp40	0.0924767	1	Ap3m1	0.12471	1	Traf2	0.459534	6.16546e-34
		Lipa	0.371767	1	Dcaf15	0.325292	1	Cramp1l	-0.250663	6.41867e-34
		Lemd3	0.173857	1	Gadd45g	0.0719098	1	Tspan4	-1.13838	6.45253e-34
		Mbd6	-0.0679932	1	Hsdl2	0.291734	1	Zdbf2	1.22005	6.73786e-34
		Smg7	0.0697287	1	Gmcl1	0.0903206	1	Ddhd2	-0.261408	6.9302e-34
		Klhl12	-0.101703	1	Rpf2	0.156281	1	Bcdin3d	-0.0134951	6.95582e-34
		Lpar1	-0.160274	1	Slc39a3	0.449427	1	Pja1	-0.41761	7.19375e-34
		Isoc1	-0.244998	1	Ddx59	-0.335725	1	Crebrf	-0.420844	7.28239e-34
		1110059G10Rik	-0.0268249	1	Rbmx2	0.0208381	1	Tmem181a	0.250868	7.40475e-34
		Arid2	0.119118	1	Enoph1	-0.203427	1	Pdlim7	1.53858	7.40759e-34
		Rara	0.209496	1	Crcp	0.0875283	1	Fbxo34	0.388076	7.48842e-34
		Phb	-0.174064	1	Ccdc102a	0.0172373	1	Tmem53	0.0285111	8.00194e-34
		Kif21a	0.0211059	1	Iqsec2	0.791571	1	Ppt1	-0.0521156	8.04968e-34
		Wee1	0.342335	1	Fbxo3	0.0526314	1	Qsox2	0.18978	8.10146e-34
		Mesd	0.218026	1	Ophn1	0.379114	1	Six4	2.4522	8.14102e-34
		Mak16	0.0609372	1	Nufip1	-0.100644	1	Ddx27	-0.119116	8.2254e-34
		Nek8	-0.221705	1	Socs6	0.200993	1	Zfp688	0.0844941	8.39616e-34
		Trim37	0.322725	1	Rnf168	0.25743	1	Tpi1	0.00735893	8.52196e-34
		Dnajc16	0.234936	1	Utp4	0.503549	1	Hps5	0.151229	8.65701e-34
		Dut	-0.101792	1	Cep83	-0.072504	1	Patl1	0.269673	8.6658e-34
		Cbx5	0.0481777	1	Acvr2a	0.107087	1	Rrn3	0.237178	8.71205e-34
		Tnpo3	-0.0931457	1	Col4a3bp	-0.0647048	1	Tmem55a	-0.440888	8.78137e-34
		Spr	-0.155441	1	Gas2l1	0.270253	1	Macrod1	-0.0365001	8.78155e-34
		Trappc2	-0.0732449	1	Ankfy1	0.413754	1	Ndufb10	0.0345457	8.84988e-34
		Nsun2	-0.0663096	1	Tmem140	-0.186596	1	Lgals8	0.404397	8.90455e-34
		Plbd2	0.063667	1	Wdr60	0.426234	1	Pard6a	0.490423	8.95291e-34
		Mul1	-0.296862	1	Slc35b4	0.300755	1	Pgpep1	-0.100069	8.99841e-34
		Telo2	-0.337018	1	Gpx7	-0.0718613	1	2310001K24Rik	1.90343	9.05521e-34
		Map4k5	-0.0271465	1	Dnajb12	-0.0546567	1	Rpl38	-0.155872	9.10051e-34
		Trove2	0.13801	1	Zfp959	0.481437	1	Vhl	0.312785	9.23334e-34
		Camk2n1	0.0534095	1	Lyrm2	0.0814499	1	Polr2b	-0.0298205	9.39851e-34
		AI480526	-0.083825	1	Vsig10	0.288722	1	Cdkn2aip	-0.068395	9.49341e-34
		Mrps31	-0.0197606	1	Mrps10	0.146749	1	Ufsp1	0.826659	1.01813e-33
		Samm50	0.0324478	1	Rxra	0.508935	1	Slc9a8	0.424714	1.02878e-33
		Srp68	0.239934	1	Abcc5	0.253675	1	Lig3	0.707797	1.03208e-33
		Eif4enif1	-0.247079	1	Arhgap5	0.0837589	1	Lrch3	0.0737169	1.0468e-33
		Zfp618	0.411476	1	Afdn	-0.0240566	1	Bap1	0.166412	1.04706e-33
		Rad51d	0.0174834	1	Ankrd16	0.272195	1	Cnot11	-0.0858169	1.05048e-33
		Lrif1	0.141326	1	Vdr	0.741676	1	Fto	-0.0150637	1.05864e-33
		H2-Q4	-0.0153308	1	Med11	0.134562	1	Morn2	-0.254963	1.08953e-33
		Pomgnt1	0.052933	1	Rnf14	0.0796589	1	Icmt	0.469958	1.16339e-33
		Echdc3	-0.411178	1	Clec16a	0.688198	1	Ndufs5	0.124464	1.17831e-33
		Gm2000	0.182291	1	Zfp53	-0.256839	1	Bri3bp	0.641568	1.2224e-33
		Atf6	0.17129	1	Eipr1	0.154687	1	Gabbr1	0.0158248	1.22883e-33
		1110012L19Rik	-0.0305939	1	Prkd3	-0.014173	1	Bmt2	-0.60872	1.38689e-33
		Zfp445	0.0903472	1	Lurap1	0.523228	1	Slc25a19	0.232025	1.39694e-33
		Cox16	0.368238	1	Selenop	0.081018	1	Ap5s1	0.319045	1.41628e-33
		Il17d	0.19741	1	Gsta2	0.490186	1	Smarcad1	-0.338515	1.4341e-33
		3110062M04Rik	-0.0754302	1	Caml	-0.0412115	1	Hsdl1	-0.386572	1.43752e-33
		Ube2v2	-0.0772962	1	Gak	0.26827	1	Chkb	-0.399616	1.44065e-33
		Rnaseh2b	-0.0282495	1	Srebf1	-0.00768677	1	mt-Nd6	-0.323254	1.45889e-33
		Smim1	0.12204	1	Atp6v1h	-0.0269308	1	Snhg12	0.00203434	1.46823e-33
		Trp53bp1	0.585188	1	Sumf2	-0.165648	1	Rhod	-0.588595	1.47322e-33
		Gtf2h2	0.0232799	1	Spred2	0.308878	1	Bend4	0.0228088	1.49742e-33
		Edem3	0.18106	1	Prpf31	0.167508	1	Cdk5	-0.159834	1.50235e-33
		Igsf5	0.153656	1	Rspry1	0.0459567	1	Pik3r2	0.258415	1.5182e-33
		Sms	-0.10087	1	Gm20300	-0.12737	1	Hspbp1	-0.0255516	1.52212e-33
		Rpap1	-0.226463	1	Gdpd5	0.423993	1	Ero1l	0.0737169	1.55108e-33
		E030030I06Rik	-0.232343	1	Nelfa	0.38506	1	Skiv2l	0.0092677	1.58537e-33
		2810402E24Rik	0.174947	1	Qtrt1	0.270083	1	Ift22	-0.223307	1.60102e-33
		Skap2	0.206961	1	Zdhhc7	0.391784	1	Luzp1	-0.0991823	1.65194e-33
		Klf10	-0.170932	1	Hkdc1	0.275315	1	Dip2c	-0.826424	1.66957e-33
		Cpsf4	0.393994	1	Kif13b	-0.139394	1	Stk24	-0.258185	1.70164e-33
		Ttf2	0.454519	1	Tlr4	0.554607	1	Setx	0.225959	1.70693e-33
		Tspan17	0.229891	1	Xpo5	0.531576	1	Dr1	-0.0527179	1.87547e-33
		Fkrp	0.19034	1	Tdrd5	0.618643	1	Lrrc47	0.124138	1.94898e-33
		Nup155	0.324581	1	1700088E04Rik	0.41222	1	Zw10	0.400611	1.96753e-33
		Dyrk1b	0.281365	1	Wdr48	0.324335	1	Swap70	-0.747804	1.99933e-33
		Rcan1	0.301175	1	Pycrl	0.0165035	1	Cic	0.028552	2.0201e-33
		Cryz	-0.209541	1	Zfp958	0.58861	1	Zyg11b	0.280427	2.02405e-33
		Ccdc71l	0.0216584	1	Dis3l2	0.161465	1	St7	-0.774786	2.18848e-33
		Thoc6	0.0848578	1	Xxylt1	-0.0321835	1	Rnf185	0.381768	2.21224e-33
		Mcm3ap	0.201708	1	Osbpl11	0.397775	1	Sntb2	0.201361	2.26328e-33
		Neu1	0.119324	1	Misp	0.198137	1	Gnb2	-0.13972	2.28774e-33
		Ninj1	-0.0898671	1	Eaf1	0.436564	1	Nfyc	-0.445022	2.28912e-33
		Slc39a10	-0.143655	1	Ccdc91	-0.153172	1	Tmem117	-2.61172	2.28923e-33
		Zdhhc16	0.248226	1	Ccdc12	0.0405891	1	Dcaf6	-0.267356	2.29531e-33
		Nmrk1	-0.320519	1	Usp43	-0.342425	1	Axin1	0.179128	2.33059e-33
		Cog1	-0.180832	1	Laptm4b	-0.0295103	1	Nop56	-0.243008	2.33752e-33
		Osbpl11	0.254437	1	Patz1	0.0160297	1	Ssfa2	-0.0420147	2.3458e-33
		Mapk1ip1	0.262465	1	Kif1bp	0.228491	1	Rubcn	-1.09681	2.39014e-33
		Bcorl1	0.177694	1	5730480H06Rik	0.192726	1	Susd4	-0.782938	2.41955e-33
		Ehbp1	0.139564	1	Gtf3c4	0.489855	1	A130010J15Rik	1.23745	2.7554e-33
		Gm20342	0.38718	1	Dvl3	0.137564	1	Enpp5	-0.398505	2.77165e-33
		Arl2	0.151842	1	Airn	0.115372	1	Dcbld2	-0.904854	2.85064e-33
		AU022754	-0.0138067	1	2310022B05Rik	0.0909814	1	Wipf3	-2.10592	2.92794e-33
		Ndufaf6	0.407193	1	Ccnd3	0.0443489	1	Btf3l4	-0.0591817	2.94651e-33
		Rnf215	0.106702	1	Fopnl	0.00213845	1	Mesp2	3.61907	3.01148e-33
		Fry	-0.00889318	1	Fam102b	0.327291	1	Atpaf2	0.0806132	3.02367e-33
		Setdb1	-0.0547964	1	Nfic	0.103939	1	Fam193b	0.0640083	3.12114e-33
		Nt5m	-0.16873	1	Tbkbp1	0.676532	1	Svip	-0.846467	3.26761e-33
		Glyr1	-0.0539772	1	Eif2b5	0.368146	1	Chpf2	-0.00616318	3.39361e-33
		Trim28	-0.0994647	1	Uhrf2	-0.022004	1	Cinp	-0.00348935	3.4212e-33
		Ints4	0.298433	1	Acp1	-0.0424461	1	Snx12	-0.0501436	3.48953e-33
		Snapc3	0.207578	1	Slc12a9	0.246749	1	Gin1	-0.195086	3.5064e-33
		Vps16	0.0174134	1	Crtc2	0.428786	1	Ccdc125	0.652829	3.52021e-33
		Psmd5	-0.0458725	1	Rrp7a	0.210048	1	Agk	0.320922	3.53077e-33
		Osbpl7	0.0849066	1	Ttc32	-0.0403253	1	Nup37	-0.281276	3.54796e-33
		Cnot11	-0.0892072	1	Prrg2	-0.0182485	1	Rspry1	0.132826	3.58743e-33
		Nthl1	0.00902134	1	Spryd7	0.225974	1	Bnip1	0.216058	3.64939e-33
		Nkiras1	0.0898747	1	Herc4	0.255253	1	Cptp	0.665245	3.72147e-33
		Dicer1	-0.147439	1	Bcl11a	-0.101738	1	Brap	-0.0682877	3.86482e-33
		Setd7	0.287695	1	Exoc6	0.45402	1	St6gal1	-0.318501	3.90584e-33
		Gm26782	-0.0933768	1	Retreg2	0.0115542	1	Gm17182	3.6593	3.94528e-33
		Mxra8	0.0859286	1	Tsc1	-0.0604006	1	Upk3bl	-4.02315	4.02842e-33
		Gemin6	0.381188	1	A430046D13Rik	-0.148938	1	Arih2	0.0105464	4.23155e-33
		Cyp51	-0.192469	1	H2-DMa	-0.600292	1	Adpgk	-0.210372	4.31476e-33
		Irx5	-0.0496803	1	Hnrnpll	0.0166623	1	Kcnq1ot1	-0.130774	4.32554e-33
		Plod2	-0.019007	1	Parp9	0.439532	1	Fam160b2	0.376062	4.43806e-33
		Me1	0.271584	1	Parp8	0.636932	1	Lypd2	0.964809	4.49677e-33
		Lysmd1	0.136067	1	Pelp1	0.250861	1	Hax1	0.0384386	4.52002e-33
		Mettl16	0.347087	1	Golga3	0.273808	1	Elp2	-0.0816194	4.69865e-33
		Zfp760	0.362964	1	Zfp51	0.242032	1	Golim4	-0.195344	4.76735e-33
		Wdr37	0.207022	1	Nars2	0.513505	1	Ttc37	0.247782	4.86748e-33
		Polr2b	0.256889	1	Pigc	0.354795	1	Stx18	-0.205763	4.86755e-33
		Tfip11	-0.131817	1	Wars	-0.0582287	1	Pdk1	-0.207404	4.94248e-33
		Ikbip	-0.000951752	1	Nmt1	-0.0200774	1	Akr1c13	2.51222	5.16756e-33
		Trim34a	-0.179808	1	Traf3ip1	-0.183866	1	Golga1	-0.259776	5.20214e-33
		Ppie	0.177365	1	Stim2	0.347995	1	AW209491	0.693195	5.21632e-33
		Fam117a	-0.0659122	1	Fzd6	0.335062	1	Setbp1	-0.993507	5.22474e-33
		Tuba4a	-0.182855	1	Ggnbp1	-0.135139	1	Kctd20	-0.325737	5.30743e-33
		Sntb2	-0.0571836	1	Ap2a2	0.120887	1	Rnf103	-0.260171	5.44437e-33
		Tipin	0.034741	1	Ppp3cb	0.0797366	1	Abca14	3.8787	5.45436e-33
		Gorasp1	0.0241958	1	BC003331	-0.0244623	1	Gpatch11	-0.0972142	5.46708e-33
		Hmgcll1	0.290012	1	Ints14	0.255823	1	Bdp1	0.00695391	5.64415e-33
		Zfp628	-0.271324	1	Extl3	0.457246	1	Ndufaf1	0.0743546	5.69193e-33
		Orc4	-0.017054	1	Mrm2	-0.0723582	1	Dhx38	0.10744	5.74195e-33
		Snhg20	-0.034413	1	Nup54	-0.0558474	1	Pdcl	-0.138216	5.83324e-33
		Arih2	0.131606	1	Pisd	0.208354	1	Usp20	0.553711	5.87628e-33
		Ptcd2	-0.144117	1	Ccdc122	0.0528853	1	Sec11a	0.0858386	5.96739e-33
		Frk	0.237825	1	Kifc2	0.626486	1	Pptc7	0.21247	6.00113e-33
		Rnf130	0.132741	1	Nek4	0.546034	1	Ap3d1	0.0954974	6.07317e-33
		Syde1	-0.102716	1	Zfp330	0.065037	1	Pmf1	0.527316	6.22321e-33
		Ddx49	0.111024	1	Cd52	-0.544079	1	Cyb5a	-0.105739	6.26272e-33
		Thap2	-0.0808847	1	Serpinb6a	0.148496	1	Rfng	0.61319	6.32573e-33
		Gar1	0.043091	1	Slc2a1	0.115367	1	Tbkbp1	1.73242	6.34908e-33
		Gpc1	0.361945	1	Zfand5	0.035004	1	Otud5	-0.427992	6.51949e-33
		Rrs1	-0.305249	1	Nthl1	-0.212693	1	Ndufb7	0.103211	6.56361e-33
		Tmem116	-0.12676	1	Pigv	0.0354283	1	Pggt1b	-0.0593944	6.90503e-33
		Mterf3	0.0760325	1	Trim28	0.0969561	1	Grtp1	2.45505	6.98816e-33
		Terf2ip	-0.186353	1	Kdm4c	0.26153	1	Srf	0.149968	7.12344e-33
		Mrpl37	0.435164	1	Inpp4a	0.196036	1	Pik3c2g	0.784965	7.18642e-33
		Atr	0.177724	1	Rnf187	-0.0484776	1	Dcaf10	-0.203969	7.47016e-33
		Spsb3	-0.0025995	1	Gnl2	0.154934	1	Mepce	-0.0451879	7.58184e-33
		Fkbp11	0.197324	1	Trmt2a	0.540786	1	Capn15	-0.137399	7.61936e-33
		Mob3a	-0.0594324	1	Ankrd28	0.363964	1	Stambp	-0.539803	8.3278e-33
		Tmem42	-0.087157	1	Baz2a	0.245458	1	Haus1	-0.489612	8.437e-33
		Zfp580	-0.0671807	1	Inafm1	0.356135	1	Ctnnbl1	-0.366512	8.49641e-33
		Ttc13	-0.167452	1	Kdm4a	0.147874	1	Map3k4	-0.0151664	8.50288e-33
		Tnip3	0.0936145	1	Mlycd	0.156999	1	Polr3c	-0.125276	8.70298e-33
		Hif1an	0.0193428	1	Ikbkg	0.54071	1	Hars	0.243339	8.81576e-33
		Bsdc1	-0.0703194	1	Pdp2	-0.107499	1	Isg20l2	0.346834	9.28926e-33
		Rab10os	0.204455	1	Zbtb16	0.5387	1	4931406C07Rik	0.190973	9.82172e-33
		Gpd1l	-0.110905	1	Hbegf	-0.171716	1	Fgd4	-0.232696	9.8239e-33
		Map7	0.110737	1	Wdr53	0.206236	1	Pld6	3.73313	9.8773e-33
		Rbm15	0.269614	1	Ccp110	0.327992	1	Ice1	-0.334423	1.00055e-32
		Ift22	0.185603	1	Bivm	0.532421	1	Cox6b2	0.203882	1.01402e-32
		Zfp592	0.0817659	1	Sart3	0.275008	1	Zfp185	-2.34938	1.02061e-32
		Brap	0.125313	1	Wipf2	0.284402	1	Ltb4r1	2.17972	1.05074e-32
		Smarcd2	0.124753	1	Alms1	-0.0145247	1	Pfkfb4	0.593672	1.0743e-32
		Nadk2	-0.0109386	1	Tmeff1	-0.372412	1	Zfp36	-0.160414	1.10477e-32
		Ttf1	-0.426988	1	Polr1a	0.47023	1	Dlc1	-0.445279	1.10832e-32
		Fbxo28	0.272417	1	Gss	0.0810395	1	Lpar6	0.286207	1.14033e-32
		Gm20219	0.438803	1	Dusp3	0.140567	1	N4bp3	1.42823	1.19571e-32
		Pramef8	0.377033	1	Krba1	0.452696	1	Rbbp5	0.616704	1.2248e-32
		Glb1	0.162243	1	Ripk4	0.0579498	1	Sbf2	-0.535678	1.28972e-32
		Uba6	-0.133898	1	Cenpt	0.543068	1	Sema4c	0.627874	1.4021e-32
		Timm8a1	-0.216227	1	Tbc1d2	-0.00757104	1	Ankib1	0.0543979	1.41584e-32
		Gm10036	0.0295245	1	Akr7a5	0.00437468	1	Paip2b	0.0686851	1.47385e-32
		Cdkn2aip	-0.283983	1	Ssr2	0.00492652	1	Zbtb33	0.169345	1.49105e-32
		Myo9b	-0.0570519	1	Slc37a4	0.0384386	1	Ssbp3	-0.0615365	1.50682e-32
		9130401M01Rik	0.250076	1	Cln3	-0.00493477	1	Ypel2	-0.0214991	1.52187e-32
		Pttg1	0.347367	1	Csad	-0.0333779	1	Unc13b	-0.291316	1.58365e-32
		Btbd10	-0.262959	1	Adck1	-0.322532	1	Epb41l3	-1.23839	1.62121e-32
		Heatr5b	0.193117	1	Frk	0.358347	1	Rprm	-0.725045	1.62961e-32
		Zbed3	0.237575	1	Ptpn21	-0.0100348	1	Nelfa	0.599207	1.68752e-32
		Zfp523	0.276678	1	Pcmt1	0.109869	1	Mtif3	0.195574	1.70493e-32
		Ddhd1	-0.105962	1	Slc7a2	-0.0454844	1	Wdr73	0.0484912	1.7343e-32
		0610009B22Rik	0.0367776	1	Ncoa3	0.398959	1	Hdac5	-0.0517832	1.77155e-32
		Sec24d	0.313519	1	Phc1	0.234082	1	Plekhd1os	2.08471	1.77481e-32
		Mrpl38	0.06683	1	Neo1	0.105625	1	Tnk1	-0.199187	1.78157e-32
		Apaf1	0.108467	1	Pusl1	0.213347	1	Peg3	0.436637	1.78523e-32
		Elmod2	0.100212	1	Kpna6	0.245065	1	Ptprz1	3.96802	1.7884e-32
		Kidins220	0.122298	1	Rnf141	0.185346	1	Usp38	0.150221	1.79399e-32
		Eif2ak1	0.0853788	1	Poc5	0.0656172	1	AU022252	-0.0465677	1.83264e-32
		Epb41l2	-0.331272	1	Abhd8	0.298142	1	Cers3	-1.99076	1.87378e-32
		Gspt1	-0.111935	1	Tmem184a	0.309402	1	Rhno1	0.183177	1.87496e-32
		Pggt1b	-0.236592	1	Ptprf	0.0162237	1	Nop58	0.0253468	1.90566e-32
		B230307C23Rik	-0.192859	1	Mta1	0.186598	1	Usp37	0.208217	1.92016e-32
		Hist1h2bc	0.356382	1	Uck2	0.427329	1	Cbwd1	-0.0478774	1.95948e-32
		Rdh14	-0.102683	1	BC029722	0.309958	1	Slc12a6	-1.19821	1.97924e-32
		Gm49336	0.145431	1	Mrto4	0.189582	1	Zc3h8	1.10366	1.99885e-32
		Mosmo	0.097171	1	Usp38	0.393112	1	Lrrc8e	0.0133755	2.0095e-32
		Tmem68	0.214322	1	Kdm5a	0.0433248	1	Ankrd16	-0.165628	2.10199e-32
		H6pd	0.399032	1	Slc35e1	0.527578	1	Fam45a	-0.0867043	2.11515e-32
		Asxl1	-0.123427	1	Ipo9	0.363436	1	Fam234b	0.781405	2.18285e-32
		Clic6	0.213896	1	Naa15	0.256558	1	Acvr2b	-1.04222	2.21551e-32
		Riok2	0.155036	1	Naa25	0.380104	1	Zfyve27	-0.38597	2.31358e-32
		Cstf1	0.213886	1	Wdr77	0.111086	1	Trmt11	0.14795	2.32257e-32
		Oxld1	0.346819	1	Pde12	0.201313	1	Bmp3	1.46415	2.42941e-32
		Sh3rf3	0.0892684	1	Syn3	-0.147208	1	Trim41	0.1845	2.54806e-32
		Rps6ka1	-0.168916	1	Tmem167b	0.0281838	1	Ing5	0.0589962	2.5798e-32
		Cbfa2t2	0.0725329	1	Vps41	0.000975943	1	Pla2g4f	0.945779	2.59424e-32
		Virma	0.226578	1	Mcm9	0.205568	1	2700062C07Rik	-0.0434359	2.64485e-32
		Ifrd2	0.196186	1	Pou2f1	0.0657274	1	Socs4	-0.0533426	2.77018e-32
		Reep4	-0.0899927	1	Ak4	0.362623	1	5031425E22Rik	-0.0568437	2.77379e-32
		Nubpl	-0.045679	1	Lrrc45	0.267892	1	Nrm	-2.0387	2.82061e-32
		Col1a2	-0.144166	1	Pank4	0.0326705	1	Ankfy1	-0.040411	2.82942e-32
		Hira	0.268865	1	Prune1	-0.126871	1	Dirc2	-0.965699	2.87131e-32
		Ints14	-0.207867	1	Spty2d1	0.199335	1	Ethe1	0.473279	2.922e-32
		Wwox	0.340512	1	Prdm2	0.166327	1	Tpra1	-0.138412	3.12461e-32
		Rbak	-0.274965	1	Akip1	-0.264702	1	Arhgef11	-0.600424	3.19239e-32
		Zfp574	-0.311681	1	Batf	-0.312818	1	Jakmip1	3.848	3.23759e-32
		Fam207a	0.0180715	1	Phf1	0.0204736	1	Mms19	-0.140128	3.33277e-32
		Glod4	0.133658	1	Arl13b	0.00551896	1	Esyt1	-0.401744	3.35271e-32
		Lrrc47	0.333303	1	Gm26532	-0.34445	1	Scaf4	0.246628	3.43447e-32
		Immt	-0.116801	1	Mindy2	0.225843	1	Aldoc	-0.361984	3.52639e-32
		Tbcd	0.284683	1	Cebpz	0.114232	1	Casz1	-0.874864	3.69262e-32
		Fgfbp3	-0.176829	1	Nfyc	0.0536038	1	Smtn	2.29882	3.74487e-32
		Parp9	0.14769	1	Mecom	0.0938285	1	Cwc22	-0.0391454	3.82359e-32
		Nelfe	0.0544701	1	Ap1m1	0.183552	1	Dnm1l	0.00504936	3.82497e-32
		Adi1	-0.454063	1	Twnk	0.390211	1	Sertad2	-0.384518	3.8341e-32
		Taf13	0.133155	1	Gramd1b	0.254691	1	Cdk18	0.661112	3.93146e-32
		Lyplal1	-0.0167594	1	Deaf1	0.18693	1	Fbxl20	-0.48977	3.99307e-32
		Rnf14	-0.169547	1	Dbf4	-0.0496047	1	2510046G10Rik	0.32592	4.14667e-32
		Rrm1	0.0787596	1	Tmem209	0.526301	1	Cfl1	-0.0590821	4.14917e-32
		Tarbp2	0.218297	1	Abcb10	0.603561	1	Appl1	-0.756518	4.16848e-32
		Capn6	0.433153	1	Prkaa1	0.479759	1	Dtx2	-0.0217833	4.50297e-32
		Chid1	0.215721	1	Snap23	-0.040821	1	Trak1	-0.293368	4.58066e-32
		Sh3pxd2a	0.380365	1	Golph3l	-0.0957881	1	Plpbp	-0.265591	4.62304e-32
		Hexim1	0.302616	1	Tuba1a	0.207229	1	Lcor	-0.238219	4.67971e-32
		Esyt1	0.0479057	1	Lias	0.037336	1	4930402H24Rik	0.109369	4.71821e-32
		Shroom2	0.295966	1	Hmgxb3	0.342433	1	Sugct	1.4404	4.94547e-32
		Ccdc141	0.0218078	1	Mettl14	0.119063	1	Pias4	-0.0735775	5.07991e-32
		Chm	0.205174	1	Ston2	0.800523	1	Smg6	-0.0610384	5.18794e-32
		Gcdh	-0.228945	1	Ankrd24	-0.00414105	1	Tgs1	-0.184578	5.25051e-32
		Zfp646	-0.0797965	1	Ankrd50	0.343438	1	Alg10b	0.131069	5.27603e-32
		Slc46a1	0.35736	1	Rtf1	0.114679	1	Rpp30	-0.355722	5.35215e-32
		Tm9sf4	0.121406	1	Tufm	0.270878	1	Cdk19	0.377274	5.38253e-32
		Tcirg1	0.035189	1	Snx14	0.175527	1	Smad3	-0.144379	5.47632e-32
		Sin3a	0.272051	1	Tubgcp5	-0.0905218	1	Cwc27	0.0285571	5.73973e-32
		Adora1	0.275721	1	Men1	0.263974	1	Cyp4f16	-0.409193	5.80437e-32
		Hnrnpab	-0.0264881	1	Dusp18	0.409928	1	Dhx16	-0.0406604	5.93748e-32
		Rrm2	-0.186276	1	Galns	0.576128	1	Mtap	1.15893	6.03529e-32
		Tyms	0.15696	1	Trmt11	-0.140043	1	Gigyf1	-0.0883148	6.15447e-32
		1110065P20Rik	0.11801	1	Cyp4f13	0.0608994	1	Pcsk7	-0.0436039	6.2343e-32
		Tpst2	0.0953502	1	Slc3a2	0.0836714	1	Tmem132d	2.5187	6.40964e-32
		Golm1	0.127029	1	Klhl24	-0.0605262	1	Eprn	-3.4518	6.64572e-32
		Ube3c	-0.0118428	1	Ttc7	0.174446	1	Nipal3	-0.129539	6.94775e-32
		Pgc	0.10439	1	Nmrk1	-0.596038	1	Anks3	0.0509143	6.98316e-32
		Tbck	0.153077	1	Nfkbiz	0.179247	1	Atf6	-0.00739721	7.03547e-32
		Btbd3	-0.0424685	1	Hk2	0.139031	1	Aplp2	0.00551519	7.08719e-32
		Lyar	0.0797085	1	Gmppb	0.15718	1	Proz	3.53541	7.18891e-32
		Nop9	0.0727985	1	Rpia	-0.000636739	1	Krt10	-0.135228	7.2423e-32
		Zbtb24	-0.208667	1	Asah2	-0.431086	1	Dbp	1.37786	7.45308e-32
		Pgm3	0.164444	1	Acy1	-0.570213	1	Cdkn2aipnl	-0.0585817	7.60282e-32
		Ccdc134	-0.380941	1	B230118H07Rik	0.170974	1	mt-Cytb	0.219585	8.08428e-32
		Patz1	-0.328914	1	Snrnp200	0.251914	1	Inafm1	-0.0230197	8.3373e-32
		Traf3ip2	0.104848	1	AA986860	0.03631	1	Ppib	0.19474	8.33813e-32
		Adnp	0.319839	1	Dpep1	-0.684694	1	Mief2	0.240793	8.34311e-32
		Bcl2l2	0.291182	1	Luc7l	0.212686	1	Fam118b	0.346664	8.50999e-32
		Msantd3	-0.361921	1	Maff	-0.0201713	1	5430416N02Rik	0.520572	8.54471e-32
		Tpm2	0.316908	1	Cramp1l	0.319941	1	Med27	0.29666	8.60831e-32
		Zfp319	0.381547	1	Shq1	0.130163	1	Fam120b	0.141727	9.44002e-32
		Tmub1	0.262678	1	Smyd4	0.214471	1	Nup93	-0.243638	9.57166e-32
		Ddx21	-0.299116	1	Gpkow	0.121983	1	Cwc25	-0.0616997	9.91205e-32
		Tmed4	0.119988	1	Ppih	0.176549	1	Asf1b	2.17513	9.95764e-32
		Trpc4ap	-0.0200244	1	Crkl	0.35014	1	Tmem107	-0.104173	9.95944e-32
		Rnf19b	-0.0495409	1	Jmjd8	-0.11517	1	Fam193a	-0.0924674	9.96058e-32
		Brms1	0.0721228	1	Fbxl15	0.334875	1	Drosha	0.245266	1.00657e-31
		Taf1	-0.0124981	1	Inpp5a	0.246985	1	Cd2bp2	-0.332892	1.01259e-31
		Edem2	0.103463	1	Bcar1	0.206754	1	Adgrg6	-1.1506	1.05127e-31
		Irak1	0.211401	1	Ppp1r12c	-0.0462338	1	Mkl1	-0.454286	1.05352e-31
		L3mbtl3	0.275485	1	Bhlhb9	0.111454	1	Stim1	-0.225182	1.06835e-31
		Tspan32	-0.404836	1	P2rx5	0.351613	1	AI837181	-0.208959	1.09215e-31
		Grk6	0.146273	1	Tsc2	0.34509	1	Acaa2	-0.0315321	1.10399e-31
		Cyld	0.3273	1	Ppargc1a	0.245594	1	Maml1	-0.0648933	1.10901e-31
		M6pr	0.161315	1	Washc5	0.33254	1	Ikzf5	-0.252785	1.14055e-31
		Kdelc1	0.255497	1	Atxn1l	0.478441	1	Zfp746	-0.238582	1.14396e-31
		Bcl2l12	-0.0514099	1	Zw10	0.427237	1	Smg5	0.295045	1.15929e-31
		Trim12a	-0.0554361	1	Rtn4	-0.072476	1	Msantd2	-0.327087	1.16451e-31
		Adgre5	0.351201	1	Ddx56	-0.181316	1	Smc5	0.0301657	1.20541e-31
		Rabgef1	0.0275636	1	Nde1	0.13426	1	Tlnrd1	-0.388244	1.24294e-31
		Mast2	0.197055	1	Eps8	0.0354911	1	Rabif	-0.159175	1.3183e-31
		Vars2	-0.203508	1	Isy1	-0.125952	1	Dedd2	-0.539666	1.37032e-31
		Rnf20	0.0488917	1	Cry2	0.235924	1	Asb8	-0.205655	1.39236e-31
		Eloa	-0.137574	1	AI464131	0.386511	1	Narfl	-0.344771	1.40448e-31
		Acer3	0.261901	1	Mtch1	0.0592194	1	Gar1	0.254329	1.42201e-31
		Fkbp15	0.184286	1	Pcgf6	0.192165	1	Hmgn5	-0.44734	1.43058e-31
		Pde6d	-0.0117807	1	Gm5617	-0.108961	1	2810001G20Rik	0.295692	1.43718e-31
		Aktip	0.0602259	1	Ddx19a	0.0811704	1	Ubxn7	-0.16168	1.45139e-31
		Pus10	-0.338255	1	Manea	0.278676	1	Ints11	0.02097	1.51476e-31
		Tia1	0.157767	1	Eef2kmt	0.0412728	1	Tmem14c	0.0136474	1.56064e-31
		Trnt1	-0.140594	1	Wdr43	0.13438	1	Dpp8	0.197445	1.59083e-31
		Zmat5	0.0973621	1	Ezh2	0.188469	1	Mosmo	-0.183087	1.59097e-31
		Zfp593	0.0832996	1	Ndufa10	0.00936188	1	Cenpu	0.436798	1.59408e-31
		Zfp217	0.0783523	1	Tmem120a	-0.0473048	1	Carm1	0.328414	1.6e-31
		Ell	0.288687	1	Ranbp9	0.0361297	1	Gtf2h3	0.132096	1.61594e-31
		Efnb2	-0.00402319	1	Atp13a1	0.328171	1	Rplp2	-0.186196	1.64168e-31
		Fam118b	-0.243131	1	Cln8	-0.110917	1	Ugdh	0.266134	1.64577e-31
		Slc38a9	-0.251014	1	Ddx21	0.143367	1	Midn	-0.256799	1.71627e-31
		AI314180	0.154936	1	Naa30	0.184789	1	Cdo1	1.4895	1.77705e-31
		Bmp5	0.277216	1	Khnyn	0.432486	1	Rps9	-0.202915	1.78145e-31
		Snx33	0.456681	1	Cacfd1	0.0835977	1	Hltf	-0.425766	1.79603e-31
		Fam220a	0.060634	1	Glrx	-0.0198525	1	Zfp212	-0.417695	1.80567e-31
		Bola1	0.211229	1	Emp3	0.53544	1	Vps33a	0.171485	1.86082e-31
		Prps1	-0.488666	1	Chchd3	-0.0608206	1	Ncoa2	-0.200863	1.86395e-31
		Gch1	-0.341749	1	Csnk1g1	0.216614	1	Wnt7b	-0.645874	1.87051e-31
		Plk2	0.0800242	1	Snx12	0.133902	1	Abhd8	-0.246418	1.87814e-31
		Camkk1	0.421101	1	Flvcr1	-0.207228	1	Pdcd7	-0.226775	1.89969e-31
		Atad3a	-0.149054	1	Rarg	0.192388	1	Tmem218	0.217483	1.91164e-31
		Rrnad1	-0.165402	1	Shf	-0.167166	1	Napg	-0.289647	1.92429e-31
		Slc35a2	0.120244	1	Eif4a1	0.0252498	1	Stat5b	-1.34655	2.03005e-31
		Pbrm1	0.0712752	1	Nubp2	0.173089	1	Kars	0.165518	2.07552e-31
		Phkb	0.349872	1	Cep95	-0.0935482	1	Stard4	-0.167895	2.15514e-31
		Slc25a40	0.224884	1	2700081O15Rik	0.31645	1	Pgam5	0.32094	2.22413e-31
		Tmem29	0.233868	1	Ints5.1	0.395663	1	D630045J12Rik	1.55196	2.2318e-31
		Cluh	0.0287876	1	Dennd5a	0.0433975	1	Dgka	0.381881	2.23353e-31
		Mpzl1	0.230734	1	Tuba8	0.0397741	1	Rbm15b	0.139869	2.23692e-31
		Vps13d	0.0761443	1	Rhot1	-0.101225	1	2410131K14Rik	0.476974	2.27555e-31
		Lrp5	0.062142	1	Zdhhc8	0.286021	1	Hsdl2	-0.0940174	2.32503e-31
		Batf	-0.125579	1	Ap1ar	-0.0624572	1	Irx3os	1.27424	2.37138e-31
		Chuk	0.031795	1	9330020H09Rik	0.637875	1	Asxl1	-0.531814	2.4173e-31
		Fbxl19	0.234165	1	Mtmr10	-0.000673935	1	Gpn2	-0.0150654	2.4609e-31
		Slc38a4	0.267628	1	Urod	-0.0111201	1	Riok1	-0.161669	2.49233e-31
		Camsap2	0.191324	1	Parp11	0.461952	1	Sertad4	1.89755	2.53609e-31
		Rcor1	0.039718	1	Homer2	-0.0112057	1	Nbas	0.0255349	2.55841e-31
		Slc25a24	0.236694	1	Cd9	0.00199016	1	Arl16	-0.161824	2.7104e-31
		Paqr7	0.209335	1	Rpp25l	0.029168	1	Ccnc	-0.123224	2.7456e-31
		Yipf5	0.0670038	1	Prpf4	0.273033	1	Kri1	0.463809	2.79599e-31
		Babam2	-0.0584273	1	Seh1l	0.0389512	1	Cnep1r1	-0.366003	2.80374e-31
		Map2k4	0.0760427	1	Gtf2a1	0.221913	1	Tdp2	-0.0923786	2.85522e-31
		Cep95	-0.354077	1	Xrcc5	0.396101	1	Irf6	-0.150454	2.86016e-31
		Tmem70	0.205052	1	Cnot2	0.0882005	1	Map3k5	0.477328	2.90018e-31
		Zbtb38	0.0185944	1	Bcl9	0.405912	1	Rhobtb3	0.32691	3.09115e-31
		Tom1	0.221473	1	Fiz1	0.254779	1	Rprd1a	-0.426127	3.10116e-31
		Rassf9	-0.073398	1	Akr1c13	0.717882	1	Nos1ap	0.640413	3.23448e-31
		Usf1	-0.04049	1	Eln	-0.183521	1	2310057M21Rik	0.418797	3.27674e-31
		Haus8	0.0973958	1	Asb3	0.143902	1	Cnnm2	1.05925	3.3301e-31
		Ccdc9	-0.138887	1	Rnf26	0.33687	1	Proca1	1.36671	3.42326e-31
		Zfp182	0.436075	1	Plekha8	0.48419	1	Grem2	-1.60502	3.48508e-31
		Rnf115	0.161814	1	Nsmf	0.41202	1	Hist1h1d	1.3154	3.48592e-31
		Xpo6	0.170774	1	Ncoa2	0.267693	1	Rnf220	-0.0672744	3.53752e-31
		Fam58b	0.219839	1	Srf	0.119588	1	Sgsm2	0.624216	3.5779e-31
		Manea	0.524225	1	Ccnc	0.398003	1	Tspan9	-0.141246	3.66959e-31
		Ercc4	0.147423	1	Atg4a	0.283875	1	Dnajc16	0.438559	3.85036e-31
		Tubd1	-0.0513965	1	Mzt1	0.152587	1	Dok1	-0.679487	4.054e-31
		Slc25a25	0.367505	1	Ift172	0.393603	1	Fancc	-1.71267	4.11297e-31
		Xpr1	-0.0166544	1	Ubc	-0.084988	1	Clu	0.696742	4.13221e-31
		Isoc2b	0.200695	1	Zfp319	0.368872	1	Tgds	-0.301255	4.28595e-31
		Mtif2	0.400004	1	2210016F16Rik	-0.104552	1	Mcc	-2.71599	4.30269e-31
		Tmem171	-0.127678	1	Ylpm1	0.251907	1	Strn	-0.214642	4.3449e-31
		Mllt3	0.00283108	1	D5Ertd579e	0.377654	1	Taf5l	0.478251	4.41637e-31
		Alkbh2	0.410903	1	Zc3h4	0.363994	1	Sec14l4	0.130447	4.47724e-31
		Mia3	0.0270638	1	Syde2	-0.0476092	1	Sirt1	-0.133167	4.48821e-31
		Rptor	0.0638646	1	Nkiras1	0.0646752	1	Ly96	0.5248	4.50797e-31
		Metrnl	0.187125	1	Gm26853	0.33035	1	Micu3	-0.0435334	4.54008e-31
		Zfp7	0.298409	1	Mturn	0.756482	1	Trip4	-0.0042377	4.67836e-31
		Scyl1	0.162702	1	Ccdc125	-0.157484	1	Tet2	-0.264592	4.68534e-31
		Ankrd10	0.119697	1	Lin37	0.178603	1	Pspc1	0.279335	4.70676e-31
		Inafm2	0.352715	1	Esf1	0.132679	1	Taf6	0.184936	4.75399e-31
		Scyl3	-0.25007	1	Pex16	0.0709299	1	D430042O09Rik	-0.0288511	4.85341e-31
		Xpo4	0.115419	1	Swap70	-0.0268177	1	F2rl1	-0.368736	4.87546e-31
		Cog2	0.0442745	1	Unc119b	0.151826	1	Otud1	-2.14825	4.88069e-31
		Msto1	-0.260924	1	Bclaf3	-0.0452597	1	Kdf1	-0.0380432	4.91054e-31
		Jrkl	0.146808	1	Arhgef7	0.158561	1	Zfp930	0.849961	5.00135e-31
		Ube2j1	-0.136748	1	Ifnar1	0.12958	1	Pgap1	-0.134789	5.04855e-31
		Srrd	0.0206075	1	Rgs11	0.759364	1	Mfsd5	0.0977506	5.07716e-31
		Ttc5	0.122064	1	Mpi	-0.00754683	1	Mknk1	0.472771	5.16631e-31
		Ddb2	0.341883	1	Bmt2	0.104917	1	Tenm4	3.48551	5.24508e-31
		Epc1	-0.0814587	1	Adcy6	0.228704	1	Dkc1	-0.374671	5.34629e-31
		Hif1a	0.0759303	1	Mcat	-0.0893649	1	Rabgap1l	-0.190819	5.52756e-31
		Pfn2	0.125095	1	Ndufaf2	0.119866	1	Neat1	-0.227822	5.60183e-31
		Add3	-0.03181	1	Arfgap3	0.308501	1	Hps4	0.171258	5.65313e-31
		Oxr1	0.0337086	1	Borcs7	0.0724789	1	Klhdc3	-0.134845	6.01906e-31
		Cdc34	0.111529	1	Trp53inp1	0.241485	1	Man1b1	-0.303519	6.02879e-31
		Gorab	0.377771	1	Tlk2	0.112745	1	Clk2	-0.192194	6.05e-31
		9530036O11Rik	-0.321503	1	Cdadc1	0.0655413	1	Ddx56	0.158071	6.15981e-31
		Rfesd	0.0530123	1	Trak2	0.497595	1	Dtx4	0.841552	6.17228e-31
		Sdccag8	0.150664	1	Stau2	-0.000196467	1	Map2k4	0.103852	6.32571e-31
		Ppme1	-0.0963377	1	Opa3	0.378702	1	Mrrf	-0.671929	6.44958e-31
		Ndst2	0.381022	1	Cox11	0.0880629	1	Tiparp	-0.243915	6.64548e-31
		D730003I15Rik	-0.274075	1	Numa1	0.183367	1	Atp1b1	0.208944	6.85824e-31
		Tmem218	-0.467622	1	Rdh10	0.238994	1	Ablim3	-2.70129	6.94815e-31
		Mettl3	0.20904	1	Chchd10	-0.00935962	1	Hist3h2ba	0.625983	7.01901e-31
		Dcaf5	-0.30926	1	Drg2	0.124156	1	Aldh5a1	0.609442	7.11349e-31
		C2cd3	0.242038	1	Zfp715	0.257473	1	Med11	-0.326211	7.23204e-31
		Mtmr9	0.453506	1	Nbeal1	-0.0705489	1	Pde4dip	0.0474694	7.43862e-31
		Emc8	-0.0412232	1	Atp6v1c1	-0.0950586	1	Znhit2	0.39531	7.64655e-31
		Pomt2	0.502389	1	Tppp3	-0.0359659	1	Rdh10	0.533591	7.98824e-31
		Cops7b	0.0590084	1	Tbc1d22a	0.515167	1	Eif2b3	0.359576	8.07211e-31
		Rnaseh2a	0.193433	1	Alkbh3	0.0298222	1	Ftl1-ps1	0.365648	8.13873e-31
		Tmem192	0.266209	1	Lxn	-0.00639195	1	Myo9b	-0.880336	8.16341e-31
		Kif13a	0.222401	1	Tarsl2	-0.105123	1	Casc3	-0.171582	8.44364e-31
		Ppih	0.126552	1	Zfp87	0.361137	1	Nt5c2	0.029128	8.4524e-31
		Adgrl1	0.426658	1	Arhgef18	0.204975	1	Gdf15	3.27048	8.62755e-31
		Letmd1	0.199934	1	Bloc1s5	0.305409	1	Slc52a2	-0.400323	8.88544e-31
		Pex11a	-0.110593	1	Faap100	0.329877	1	Lsm14b	0.0902069	9.01499e-31
		Fam160a1	0.484405	1	Prkcd	0.0227427	1	Nufip1	-0.0645557	9.25167e-31
		Bpnt1	0.156231	1	Prkacb	0.198064	1	Rras2	-1.58298	9.64939e-31
		Dpf2	-0.0715052	1	Gkap1	0.00233286	1	Slc25a23	0.299637	9.90412e-31
		5430416N02Rik	0.165158	1	Pqbp1	0.223365	1	Mtmr2	-0.131395	1.04641e-30
		Impact	0.342789	1	Tpst2	0.260896	1	Ppan	0.226957	1.05098e-30
		St7l	0.0353943	1	Pus10	0.0790918	1	Tmem263	0.0972531	1.05655e-30
		Selenoo	0.00922928	1	Mettl1	0.318983	1	Sec24d	-0.0445035	1.08651e-30
		Ercc1	-0.130421	1	Bcl7b	0.00846738	1	Pnpla6	0.0981862	1.09246e-30
		Fam192a	0.0576077	1	Nol11	0.0738464	1	Ecsit	0.224968	1.0955e-30
		Stap2	0.171717	1	Grtp1	0.70482	1	Amer1	-0.811241	1.09806e-30
		Nt5dc3	0.187394	1	Vps54	0.148776	1	Bloc1s4	-0.148998	1.10099e-30
		Mpi	0.12448	1	Mbnl3	-0.182911	1	Rora	0.372607	1.10586e-30
		Smim19	-0.173296	1	Cwc22	0.105741	1	Ipo8	-0.156289	1.12817e-30
		Flywch1	0.210887	1	Clec2d	-0.0496577	1	Nde1	-0.768182	1.12924e-30
		Ppt1	0.0896988	1	Abhd16a	0.150622	1	Nup62	0.267489	1.15532e-30
		Dtymk	0.135522	1	Cdc42bpb	0.158626	1	Ctdspl2	-0.130526	1.16336e-30
		Fam98c	0.10353	1	Ccdc77	0.410194	1	Pex10	-0.973165	1.18487e-30
		Zpr1	0.0587395	1	Otud7b	0.313102	1	Zfp398	0.377261	1.19885e-30
		Elp5	0.199918	1	Axin1	0.315457	1	Ncoa4	0.161652	1.2067e-30
		Tars	0.211127	1	Coq9	0.0167007	1	Med20	-0.0900647	1.20901e-30
		Fbl	-0.121427	1	Golga2	-0.018455	1	Bcl2l12	-0.292323	1.20929e-30
		Prr5l	0.0781348	1	Chmp7	0.222514	1	Atic	-0.435146	1.2116e-30
		Mre11a	-0.2729	1	Gm20342	0.521799	1	Helz2	0.110163	1.2143e-30
		Fnip1	-0.0137516	1	Srgap2	0.0637312	1	Golga3	0.0221507	1.23487e-30
		Gdpd5	0.112395	1	Lyst	0.084921	1	Zfp503	0.121477	1.26116e-30
		Tubb2b	0.310838	1	Sgsm3	0.303666	1	Fbxo3	-0.0622486	1.26127e-30
		Hk1	0.348443	1	Rab28	0.126629	1	Herpud2	-0.24183	1.27713e-30
		Tmem175	0.221172	1	Retreg1	0.0196245	1	Katnbl1	-0.226935	1.28234e-30
		Mapk8	0.125365	1	Rnf170	0.231339	1	1810013L24Rik	-0.0563851	1.29562e-30
		Smarcad1	0.0147863	1	Oma1	0.0723285	1	Trove2	-0.460872	1.29781e-30
		Ftsj3	0.327449	1	Exo5	0.672851	1	Eps15l1	0.000671264	1.29818e-30
		Hba-a1	-0.421436	1	Dclre1c	0.072532	1	Fmnl3	1.61601	1.35882e-30
		Rab20	0.22097	1	Rab23	0.648017	1	Mul1	-0.0813003	1.3936e-30
		Ccnj	-0.342098	1	Map7d1	0.492964	1	Nqo2	0.0800763	1.42574e-30
		Ranbp9	0.0432684	1	Ap4s1	0.186352	1	Chtf8	0.329049	1.43886e-30
		Tmem138	0.109296	1	Dock6	0.633576	1	Trim12a	-1.01904	1.46136e-30
		C030006K11Rik	0.29059	1	Crebzf	0.102384	1	Gm37494	0.0519245	1.51249e-30
		Uros	0.18215	1	Haus1	0.0859714	1	Atg9a	-0.0505502	1.5475e-30
		Mkrn2	-0.0412418	1	Faah	0.278984	1	Polg2	0.747408	1.55263e-30
		Mgat2	0.142955	1	Foxred1	0.0999397	1	Pes1	0.154086	1.64014e-30
		Epn3	0.168028	1	Aggf1	0.219262	1	Fzd3	0.887545	1.67545e-30
		Chordc1	-0.0344878	1	Timm10	0.0061391	1	Gart	0.106332	1.70675e-30
		Pycard	0.0154775	1	AI597479	0.13461	1	Cdadc1	0.13068	1.72451e-30
		Fbxo34	0.344	1	Brms1	0.230548	1	Zrsr1	-1.11714	1.76359e-30
		Pnpt1	0.362102	1	Pik3c2b	0.429528	1	Lgals9	1.52474	1.77792e-30
		Ptdss1	0.106691	1	Prickle3	0.387145	1	Specc1l	0.140841	1.78733e-30
		Mmab	0.158054	1	Vrk3	0.0642104	1	Ggact	-0.480262	1.79452e-30
		Mrpl39	-0.0433022	1	Hmgcs1	-0.0163625	1	Sdsl	0.242003	1.85454e-30
		Mettl8	0.320937	1	Acp6	0.210256	1	Mxi1	0.0811144	1.87878e-30
		Tnpo2	0.104545	1	Dennd5b	-0.295988	1	Abi2	1.14969	1.91393e-30
		Wdr33	0.253514	1	Rgs19	0.2943	1	Dgcr14	-0.194164	2.02779e-30
		Sp3os	0.205557	1	Prpf38b	0.046577	1	Nme6	0.564886	2.05194e-30
		Bmi1	0.211028	1	Fgfbp3	0.0674831	1	Srsf3	-0.0855975	2.05656e-30
		Anks3	0.224649	1	Dcp1a	0.455491	1	Cyp20a1	0.0514402	2.06655e-30
		Top3b	-0.0594322	1	Ogg1	-0.0695541	1	Cpeb4	-0.208233	2.07542e-30
		Wdr92	-0.259186	1	Zfp516	0.218448	1	Trmt1l	0.0310622	2.15844e-30
		Rbm12	0.0991461	1	Vhl	0.123184	1	Tmub1	0.0934349	2.1677e-30
		Fbxo31	-0.160536	1	Ska2	-0.383661	1	Slc25a13	0.262866	2.23583e-30
		Kat6a	0.0926103	1	Cyp2j6	0.283158	1	Hfe	-0.192968	2.24901e-30
		Ciao1	0.0388236	1	Arsk	0.106185	1	Ift172	-0.546662	2.2973e-30
		Cdc23	-0.10794	1	Ldlrap1	0.0535274	1	Alg9	0.133547	2.40583e-30
		Abhd8	0.104379	1	Klf10	0.159326	1	Dnajc14	-0.0475639	2.44671e-30
		Aak1	-0.227243	1	Pum3	0.254491	1	Ddx19a	-0.000181911	2.5156e-30
		Mvd	-0.198207	1	Serinc2	0.325548	1	Sh3rf2	-2.83695	2.55326e-30
		Mcc	0.220027	1	Clasrp	-0.0721283	1	Tdrd3	0.0277728	2.59801e-30
		Zfp758	0.23112	1	Camta2	0.502035	1	2510009E07Rik	2.06128	2.67028e-30
		Mpped2	-0.146142	1	Srpk2	-0.0172091	1	Arl4d	-0.407802	2.71517e-30
		Elp2	0.311957	1	Aebp1	-0.243571	1	Lfng	-2.19782	2.74959e-30
		Map3k20	0.290792	1	Smim19	-0.140223	1	Prcp	0.603211	2.75007e-30
		1810044D09Rik	-0.346423	1	5033430I15Rik	-0.398394	1	Ppp2r5b	0.124136	2.84868e-30
		Snd1	-0.00139007	1	Endov	0.224846	1	Acp6	0.135349	2.88066e-30
		Lysmd3	-0.0219691	1	C330007P06Rik	0.106682	1	Rnf19b	0.0731455	2.88822e-30
		Elp4	-0.0624742	1	3110009E18Rik	-0.0304401	1	Klf10	-1.05878	3.06246e-30
		Clcn3	0.0516229	1	Kifc3	-0.418381	1	Gabpa	-0.256362	3.1431e-30
		Ndufaf4	0.135461	1	Ngdn	0.105496	1	Clp1	-0.0691277	3.18229e-30
		Hyou1	0.255044	1	Rbm10	0.229437	1	Atf3	0.00212859	3.21357e-30
		Orai3	-0.212346	1	Arhgef19	0.322772	1	Morc4	0.947382	3.37529e-30
		Arl6	0.158695	1	Cfap97	0.110075	1	Snrnp25	-0.367445	3.41363e-30
		Pkd1	0.0281707	1	Dlg4	0.687799	1	Nom1	0.0321971	3.62752e-30
		Ppp1r8	0.0326762	1	Cabcoco1	-0.692624	1	Larp7	-0.136077	3.69153e-30
		Suco	0.210982	1	Paqr4	0.123813	1	Tradd	-0.341748	3.69414e-30
		3222401L13Rik	0.209538	1	Nup98	0.10315	1	Homer3	1.13337	3.73891e-30
		Usb1	0.257978	1	Tmem185a	0.328697	1	Dhx8	-0.154685	3.73956e-30
		Mras	0.19538	1	Rangrf	0.321565	1	Tmem98	-0.444108	3.75116e-30
		Trim39	0.250688	1	AI413582	0.503511	1	Igfbp2	-2.05855	3.80702e-30
		Phkg2	-0.0387148	1	Tbx1	0.323242	1	Rxra	0.622437	3.8378e-30
		Neurl4	0.219734	1	Gjc1	0.294186	1	Ier2	0.0206599	3.84819e-30
		Nrf1	0.0254579	1	Gm9856	-0.033617	1	Polr1a	1.18853	3.88854e-30
		Sec14l2	0.303958	1	Map3k9	0.723517	1	Stom	-1.41099	3.89385e-30
		Acsl4	0.278204	1	Poll	0.655051	1	Mtif2	0.317385	4.00607e-30
		Rilpl2	0.283369	1	2510046G10Rik	-0.0782459	1	Vcpip1	0.0629798	4.02298e-30
		Nf2	0.0954353	1	Lekr1	-0.301759	1	Ifnar1	-0.272072	4.02989e-30
		Stoml1	0.026705	1	Nrbf2	0.0545418	1	Coq5	0.0676145	4.07956e-30
		Spout1	-0.357866	1	Homer1	0.236842	1	Ubtd2	-1.31738	4.08585e-30
		Cdc27	0.175158	1	Sfxn1	0.0730793	1	Xpo5	0.548747	4.09855e-30
		Tbc1d9b	0.179391	1	Dhps	0.0729154	1	Dusp4	3.38567	4.11783e-30
		Sigirr	0.0987402	1	Snapc3	0.113767	1	Mbd5	0.246994	4.20456e-30
		Endog	-0.0966746	1	Rilpl2	0.000963702	1	Klc2	0.0684219	4.40094e-30
		Dxo	-0.0919868	1	Slc12a4	0.138185	1	Zfp281	-0.809455	4.52452e-30
		Rcan3	-0.123797	1	Mob4	-0.0346576	1	Gpr155	0.57594	4.59561e-30
		Tubgcp3	0.0391963	1	Eya1	0.414121	1	Rrm2b	-0.187715	4.60774e-30
		Wdr89	-0.0710615	1	Ahctf1	0.126651	1	Mfap1a	-0.0414746	4.61291e-30
		Pcnt	-0.0597393	1	Ang	-0.0681367	1	Srp14	0.0908692	4.61336e-30
		Pkd2	-0.305019	1	Numb	0.0629225	1	Pcgf6	0.524643	4.706e-30
		Ankrd13c	0.0247752	1	Tec	0.671483	1	Ooep	1.20334	4.71171e-30
		Mttp	0.265601	1	Smarcal1	0.316012	1	Amd1	0.327946	4.7491e-30
		Tle2	-0.086103	1	Msantd2	-0.0731453	1	Isoc2b	-0.302798	5.25606e-30
		Bckdk	0.177188	1	Ankrd13c	0.180277	1	Ppp1r14d	1.77341	5.56381e-30
		Tmem62	0.0620785	1	Spry4	0.511318	1	Eva1a	-0.189004	5.70132e-30
		Zfyve9	0.0276661	1	Ift22	0.116709	1	Aebp1	1.74924	5.8153e-30
		Arid3a	0.10885	1	Slit2	-0.0736064	1	N6amt1	-0.217628	5.92172e-30
		Ap3m1	0.16951	1	Zdhhc2	0.740878	1	Efl1	-0.033481	6.01028e-30
		Vps37d	-0.065848	1	Orc2	0.411994	1	Caskin2	0.35404	6.29167e-30
		Lrba	-0.0256991	1	Mpp6	-0.0300986	1	E2f5	-0.549154	6.38227e-30
		Dedd2	-0.129005	1	Pold3	0.327581	1	Fbxw7	0.21272	6.54571e-30
		Asb1	0.345761	1	Blzf1	0.203115	1	Rapgef3	-1.78418	6.55951e-30
		Fth1	0.0408199	1	Tmem41a	-0.214191	1	Dnmt1	-0.0593261	6.58579e-30
		Cln8	-0.250332	1	Prmt6	0.0010755	1	1810030O07Rik	-0.539232	6.63784e-30
		Nat2	-0.217158	1	Prps1	-0.124424	1	Gripap1	0.0589715	6.65622e-30
		Gopc	0.123515	1	Nt5m	0.229987	1	BC003331	0.021821	6.84448e-30
		Opa1	0.218137	1	Zcchc3	0.0412319	1	9030624J02Rik	-0.157633	7.63165e-30
		G6pc3	0.301267	1	Zdhhc21	0.108578	1	Tcf7l1	0.163313	7.67732e-30
		Lrch1	-0.0461749	1	Thap12	0.109624	1	Ghr	-0.198881	7.70945e-30
		Pqbp1	0.00736969	1	Tmem82	0.705018	1	Trps1	0.306258	7.77588e-30
		Dido1	0.17505	1	Gon7	0.103082	1	Cog2	0.0240761	8.31893e-30
		Spg11	0.518308	1	Armcx1	0.155687	1	Nebl	-1.9378	8.57817e-30
		Rabl2	0.00919381	1	Vps11	0.343682	1	Ugcg	0.00847336	8.61864e-30
		Jak2	0.294172	1	Dcp2	0.218698	1	Rnf40	0.179972	9.03812e-30
		Fcf1	-0.0963635	1	Mxra7	0.701199	1	Ralgds	0.0935453	9.2334e-30
		Psmg1	-0.00278386	1	Btg2	-0.100929	1	Ptpn6	-0.531286	9.24165e-30
		1700021F05Rik	0.201764	1	Ppp1r7	-0.000733486	1	Abhd10	0.180913	9.46336e-30
		Rbsn	-0.282312	1	Thap4	0.42392	1	Klf7	0.128359	9.95106e-30
		Tanc2	-0.023468	1	Sh3bp5l	0.229968	1	Gpr153	3.12828	9.96056e-30
		Slc37a3	0.0624679	1	Rab4a	0.44885	1	Xrcc1	-0.00395912	1.0068e-29
		Cwc22	-0.255656	1	Med20	0.140391	1	Tomm34	-0.0811202	1.01801e-29
		Tma16	-0.323467	1	Apool	-0.0112304	1	Kdm4b	0.0503816	1.05519e-29
		Pabpc4	0.227789	1	Polr3d	0.399965	1	5730480H06Rik	0.00422147	1.11193e-29
		Zxdc	0.288158	1	Katnb1	0.698755	1	Tmem39b	0.551688	1.12464e-29
		Armc5	0.157866	1	Nt5dc1	-0.139242	1	Sf3a1	-0.495069	1.13964e-29
		Alas1	0.0672635	1	Ptk2	0.0953436	1	Vill	-0.802647	1.15389e-29
		Tmem64	0.217611	1	1110008L16Rik	0.561659	1	Dmap1	-0.23351	1.18654e-29
		Pno1	-0.100261	1	Cog3	0.448011	1	Samd4b	-0.140855	1.21816e-29
		Slc35a5	0.100341	1	Cd38	0.683476	1	Rbx1	-0.0187285	1.22562e-29
		Itga7	0.310375	1	Mmaa	0.335793	1	Ppip5k1	0.291742	1.2537e-29
		Pelp1	0.342706	1	Ahdc1	0.0246255	1	Map9	0.298719	1.26449e-29
		Plpbp	0.00493383	1	Vac14	0.347389	1	Gan	-0.609653	1.27699e-29
		Dnajb12	0.0592589	1	Bcl7a	0.222726	1	Atp5c1	-0.069959	1.27994e-29
		Men1	-0.0418529	1	Sox13	-0.116925	1	Abl1	0.121885	1.29462e-29
		Aqr	0.124951	1	Erich1	-0.128164	1	Lzic	0.0889632	1.30834e-29
		Lonp2	-0.0842475	1	Bpnt1	0.209881	1	Nup35	-0.0212991	1.32294e-29
		Prmt9	0.277816	1	Rcn1	-0.103289	1	Ercc6l2	-0.347163	1.34011e-29
		Sgf29	-0.163261	1	Hmbox1	0.22418	1	Gjb2	3.23477	1.35118e-29
		Pgam2	0.0310276	1	Rbm45	-0.113801	1	Reps1	-0.116833	1.44838e-29
		Acp2	0.221242	1	Ptpn4	0.357798	1	Kat6b	0.240398	1.50828e-29
		Ccdc86	0.131783	1	Zfp429	0.164535	1	Erich1	-0.77516	1.5399e-29
		Dcps	0.0631419	1	Lrp4	-0.0506777	1	Creb1	-0.106926	1.55417e-29
		Spa17	0.216336	1	Vps33a	0.428098	1	Pcsk5	-2.54656	1.57015e-29
		Mier2	-0.0415089	1	Kidins220	0.24672	1	Trim59	-1.2862	1.61275e-29
		Bcap29	0.0804282	1	Abhd2	0.127623	1	Usp39	-0.12366	1.61381e-29
		Scamp1	0.193115	1	Pex11b	0.0814489	1	Map1lc3b	-0.0187726	1.63614e-29
		Zfp36l2	0.14825	1	Frat1	0.257139	1	Thoc6	-0.228684	1.67085e-29
		Osbpl8	-0.00245787	1	Scfd1	0.0341448	1	Jmy	-0.567941	1.67626e-29
		Chil1	0.230011	1	Ddx54	0.0787365	1	Echdc1	-0.0550043	1.71056e-29
		Morc2a	0.32679	1	Wwp1	-0.111801	1	Ift52	-0.186001	1.74732e-29
		Fyco1	0.185906	1	Napepld	0.769989	1	Ttll4	-1.23345	1.79903e-29
		Rprd2	0.114082	1	Nsun2	0.0565262	1	Pdik1l	0.409765	1.82147e-29
		Ercc2	0.246176	1	Ints2	0.518262	1	Ercc5	-0.0297456	1.93699e-29
		Gpatch8	0.0656216	1	Slc4a7	-0.176913	1	Hars2	0.10127	1.94241e-29
		Abhd13	0.165444	1	Zpr1	0.358346	1	Trp53rka	0.253979	1.96407e-29
		Wrn	-0.271033	1	Dhdds	0.266891	1	Proser1	-0.207957	2.00234e-29
		Lxn	0.171407	1	Cog2	0.177816	1	Rrm1	-1.11023	2.00797e-29
		Nebl	0.122324	1	Dmap1	0.0215406	1	Cars	0.577227	2.08134e-29
		Metap1	-0.0364773	1	Krt10	0.0997888	1	Map2k5	0.0234228	2.10518e-29
		Taf2	-0.253451	1	Nelfb	0.121643	1	Trp53i13	-0.694397	2.18452e-29
		Rpap2	-0.329927	1	Adnp2	0.581206	1	Fiz1	-0.482937	2.20844e-29
		Prkaa2	0.10465	1	Itga7	-0.292084	1	Lipo3	-0.00891164	2.23986e-29
		Rhoq	0.244479	1	Coa4	0.275869	1	Wdtc1	-0.186764	2.30469e-29
		Mrps10	0.108011	1	Fign	-0.107755	1	Zfp871	0.0061931	2.31788e-29
		Ift80	0.229455	1	Dgkq	0.321019	1	B3galt6	0.0263163	2.33009e-29
		Lekr1	-0.109841	1	Hectd3	0.0227459	1	Ift74	-0.240048	2.36506e-29
		Thap7	-0.0311026	1	Mphosph8	0.125357	1	Bcl11b	1.88381	2.37068e-29
		Srf	-0.270589	1	Eps15l1	0.298553	1	Bms1	-0.28862	2.48167e-29
		Zfp422	0.0914277	1	Rere	0.130332	1	Ncor2	-0.652227	2.54987e-29
		Adcy6	0.265529	1	Man2c1	0.0622507	1	Per2	-0.825239	2.56906e-29
		Diaph3	0.143798	1	Ccno	0.196076	1	Tmem260	-0.0487946	2.57727e-29
		Timm44	0.095188	1	Fbxl14	0.0739946	1	Dcaf15	0.00373794	2.5963e-29
		Pex16	-0.230499	1	Tbck	0.245681	1	Dbf4	-0.477961	2.67961e-29
		Zfp212	-0.206143	1	Trim24	0.0405785	1	Mkks	0.863066	2.80572e-29
		Nup214	0.00784559	1	Sugp1	0.454965	1	Otud7b	-0.2799	2.85857e-29
		Msantd2	-0.0924953	1	Zfyve16	0.103532	1	Mtg2	-0.384965	2.88987e-29
		Msl3	-0.119191	1	Sp4	0.183113	1	Smad1	0.114499	3.2118e-29
		Hsf1	-0.0986521	1	Trit1	-0.102626	1	Lrrc45	-0.218539	3.2597e-29
		Zfp317	-0.0334862	1	C2cd5	0.0740141	1	Dvl2	0.198418	3.36242e-29
		Atg9a	0.167538	1	Nr3c1	0.0787669	1	Klhl7	-0.149858	3.39356e-29
		Rgs19	0.350481	1	Amacr	-0.178447	1	Pithd1	-0.06348	3.39676e-29
		Rcn1	0.361167	1	Bnip1	0.0366569	1	N4bp2	-0.0318266	3.43028e-29
		Msantd4	-0.223234	1	Nme7	0.31982	1	Atp6v0e2	0.262895	3.4315e-29
		Chst5	0.141799	1	Grb7	0.0742857	1	Rsrp1	-0.135233	3.48129e-29
		Atad2	0.167769	1	Sec24d	0.342563	1	Ndufb11	0.188195	3.56363e-29
		Cnnm3	-0.117927	1	Msantd4	0.209875	1	Sfn	0.0818149	3.60084e-29
		Atp6v0e2	0.366107	1	Lancl2	0.417232	1	Sh3yl1	-0.402669	3.67855e-29
		Rpl36a-ps1	-0.257012	1	Ikzf1	0.593793	1	Psen1	-0.393172	3.74724e-29
		Smarca2	-0.0407825	1	Micall2	0.497259	1	Pm20d1	2.94889	3.79494e-29
		Thumpd1	-0.00202425	1	Tcf21	-0.692216	1	Ndrg2	0.596288	3.85111e-29
		Plcb3	-0.198028	1	1700037H04Rik	0.51267	1	Nicn1	-0.157686	3.90787e-29
		Ubr7	-0.245578	1	Slf2	0.177291	1	Fzd6	-0.455393	4.02533e-29
		Rdm1	-0.157348	1	Sgsm1	0.860912	1	Zbtb43	0.323989	4.02755e-29
		Kpna1	0.0887151	1	Gm4673	0.0665695	1	Paf1	0.10031	4.09586e-29
		Cyth1	0.0470427	1	Lrrc8c	0.263986	1	Rab4a	0.155339	4.18996e-29
		Zfp276	0.171174	1	Smpd4	-0.137965	1	Habp4	-1.0913	4.19599e-29
		Dusp19	0.288938	1	Gin1	0.0784922	1	Mslnl	-1.65104	4.20874e-29
		Nicn1	0.252822	1	Strada	0.22276	1	Enoph1	-1.10256	4.27999e-29
		Mri1	-0.169024	1	Man2b1	0.134775	1	Tprkb	0.150714	4.28452e-29
		Dbf4	0.147393	1	Zfp74	-0.158482	1	Ezh2	-0.110578	4.42494e-29
		Pias2	0.0767531	1	Rpp21	0.0553564	1	Scrn2	-0.268594	4.43283e-29
		Ccnh	-0.00623189	1	Acss2	-0.127355	1	Usp1	0.114236	4.49514e-29
		Mettl21a	0.0987197	1	Agap3	0.105425	1	Thoc1	-0.140296	4.56938e-29
		Nmi	0.220095	1	Rufy1	0.046129	1	Zcchc3	-0.482922	4.594e-29
		Bin3	0.0254372	1	B630019K06Rik	-0.188543	1	Heatr3	0.290534	4.66701e-29
		Ift122	0.369509	1	Smg6	0.2385	1	Ints1	-0.0582291	4.8019e-29
		Ccdc90b	0.154733	1	Eri3	-0.0454867	1	Tmem216	0.549547	5.12013e-29
		Naf1	0.243373	1	Ift74	-0.0518162	1	Naa60	0.149602	5.19748e-29
		Zfp672	0.278713	1	Lrrc1	0.11345	1	Rab19	0.105657	5.28994e-29
		Tmem251	-0.198733	1	Chmp4c	0.223622	1	Cldn1	3.79156	5.30415e-29
		Isg20l2	-0.136615	1	Ythdc1	0.0677913	1	Fam60a	-0.215491	5.32032e-29
		Rfng	0.189349	1	Gpsm2	0.729415	1	Gemin2	-0.218649	5.39936e-29
		Dpp9	0.155877	1	Dap3	0.127027	1	Cbll1	0.0848211	5.48532e-29
		Crtap	-0.0582589	1	Hook2	-0.00748364	1	Rabgef1	-0.570545	5.52781e-29
		Srprb	0.131152	1	Kcnip3	0.717602	1	Gmcl1	0.179798	5.62964e-29
		Cmtm7	-0.316314	1	Pi4kb	0.239046	1	Atad3a	0.13294	5.72277e-29
		Klhl28	-0.0626404	1	Aldh5a1	0.309826	1	Tsen15	-0.29104	5.7308e-29
		Gpr137	0.282618	1	Fbxl4	0.387099	1	Cdc23	-0.192533	5.80726e-29
		Bend4	-0.117887	1	Asnsd1	0.0815304	1	Msrb2	-0.334834	5.83704e-29
		Fkbp7	-0.0337518	1	Fbxl8	0.281853	1	Ccdc22	-0.033751	5.86987e-29
		Tusc2	-0.0497269	1	Tgm2	-0.33461	1	Zbtb20	-0.160619	5.92743e-29
		5730480H06Rik	0.0936529	1	Sepsecs	0.193581	1	Fam168a	-0.0906135	5.99391e-29
		Armcx3	-0.1559	1	Pafah2	-0.112851	1	Rptor	0.0771885	6.06457e-29
		H19	0.366165	1	Zfp692	0.353664	1	Pex26	-0.298475	6.33401e-29
		Mapre3	-0.0481544	1	Kmt5c	0.236269	1	Ccdc85b	0.327615	6.36416e-29
		Tmem199	0.034061	1	Slc30a1	0.258088	1	Rela	-0.0037434	6.40657e-29
		Slc22a15	0.28543	1	Hsp90b1	0.119569	1	Zhx3	0.874682	6.4162e-29
		Ccdc174	-0.154624	1	Rgp1	0.456095	1	Tfpt	-0.107629	6.66968e-29
		Naa10	0.00366721	1	Pus1	0.416731	1	Tmem63a	0.151374	6.93782e-29
		Zfp697	0.183655	1	Pla2g4a	0.286634	1	9330182L06Rik	-0.0929652	6.99223e-29
		Inpp5k	0.0470271	1	Atp2a2	-0.0376961	1	Kif1bp	-0.217209	7.29193e-29
		Tmem51	0.0748838	1	Adck2	-0.119886	1	Mettl3	-0.107236	7.57105e-29
		Cand1	0.0325567	1	Sssca1	0.0328181	1	Zfp428	0.671031	7.79195e-29
		Galnt11	-0.0510808	1	Htra2	0.201242	1	Aldh2	-0.0580002	7.98687e-29
		Cdkn2d	0.0225787	1	Lrrc57	-0.0089765	1	Sdr39u1	-0.0436332	8.695e-29
		Anapc2	-0.00882603	1	Tmed7	0.11012	1	Pdk2	-0.438144	9.11194e-29
		Slc12a9	0.0703144	1	Cyp51	-0.0542165	1	Sh3d19	-0.0657271	9.51901e-29
		Prickle3	0.130725	1	Lrp12	0.717558	1	Ccdc91	-0.177901	9.74201e-29
		AI987944	0.061878	1	Slc25a23	0.0516179	1	Akt3	-2.38788	9.75283e-29
		Ggcx	-0.535175	1	Golt1b	0.0671905	1	Klhl2	0.161976	9.75831e-29
		Camk2g	-0.0163793	1	Slc25a45	0.530195	1	Gskip	0.0296091	9.86118e-29
		Slc2a8	0.423816	1	Rab3d	0.12182	1	Cep295	0.247445	9.8616e-29
		Ddx54	0.0902248	1	Dctn1	0.0966911	1	Ano6	-0.00537009	1.01116e-28
		Trmt2b	-0.260816	1	Myom1	-0.343124	1	Smdt1	0.0926134	1.02294e-28
		Pias3	-0.030086	1	2020-09-01	0.513673	1	Narf	-0.029707	1.03235e-28
		Parp1	0.172012	1	Vps16	-0.00198465	1	Pgrmc2	-1.10435	1.07955e-28
		Jade3	0.264698	1	Dus4l	-0.163943	1	Klhdc4	0.0887433	1.1139e-28
		Cacul1	0.150301	1	Akap7	0.139023	1	Ttc21b	0.694535	1.13538e-28
		Ppp6r2	0.0704795	1	2410002F23Rik	0.303396	1	Yap1	-0.280513	1.15693e-28
		Pygo2	0.0147396	1	Tubgcp3	0.225194	1	Bak1	0.0876042	1.18105e-28
		Thyn1	0.139108	1	Ooep	-0.126241	1	Slc25a28	-0.00925476	1.18381e-28
		Sepsecs	-0.313891	1	Pik3c2g	-0.156249	1	Vim	-0.441856	1.21489e-28
		3110009E18Rik	-0.0386441	1	Ttll1	0.603734	1	Trim71	1.37413	1.2164e-28
		Zfp68	0.0994793	1	Stat5b	0.21073	1	Vezt	-0.431057	1.21666e-28
		Recql	0.148708	1	Nifk	0.0560021	1	Trmt12	0.0379873	1.22787e-28
		Ppan	-0.301164	1	Sun2	0.29626	1	Sdad1	0.469501	1.27827e-28
		Nlk	0.195807	1	Bicd2	0.113203	1	Ergic1	-0.292586	1.31562e-28
		Tmem79	-0.0987924	1	Gm48855	0.541205	1	Msl3	-0.196105	1.33495e-28
		Zbtb32	0.266016	1	Ppfia4	0.723796	1	Lppos	-0.123758	1.34006e-28
		Xpc	0.176354	1	Ifitm1	1.39431	1	Tmem184a	-0.454927	1.43447e-28
		Uckl1	0.0675493	1	Nprl2	0.0520905	1	Mllt1	0.217417	1.44333e-28
		Rtca	0.548022	1	Zfp212	-0.0308539	1	Brip1os	-0.28419	1.46024e-28
		Slc4a1ap	0.155322	1	Nup37	-0.0428736	1	Pi4kb	0.0529185	1.4634e-28
		Pofut2	-0.0656702	1	Sh2b1	0.192391	1	Vwa2	2.89853	1.49121e-28
		Slc35b3	0.0906188	1	Xrcc1	0.25442	1	Tbc1d16	0.0693559	1.50999e-28
		Asb8	-0.0588018	1	Tgfbr3	0.536388	1	Tcaf1	-0.317236	1.52705e-28
		Ptprg	-0.250542	1	Cpped1	0.143803	1	Nob1	-0.119697	1.53415e-28
		Smyd2	0.299503	1	Ecd	0.209667	1	Prdm16	-0.724358	1.53596e-28
		Tfcp2	0.0090994	1	Dnajc11	0.0641999	1	Zfp606	-0.0217838	1.5389e-28
		Mlph	0.27337	1	Gm26797	0.212924	1	Ift57	0.0901977	1.59844e-28
		Apba3	-0.261214	1	Sgo2a	-0.13249	1	Npat	-0.23426	1.62012e-28
		Mtpn	0.0876728	1	Ptprj	0.491076	1	4732496C06Rik	2.30648	1.62919e-28
		8430408G22Rik	0.246277	1	Rpa2	0.295179	1	Zc3hav1	-0.15472	1.63276e-28
		Zfp943	-0.245837	1	Zkscan1	0.134649	1	Rbm39	-0.107276	1.64983e-28
		Wdr35	0.329945	1	Ttll5	0.387635	1	Tars	0.100221	1.65729e-28
		Pank2	0.156813	1	Trappc9	0.0885168	1	Lrrc8a	-0.0856911	1.70007e-28
		Strbp	-0.0338375	1	Sox12	0.352167	1	Pwwp2a	0.0779057	1.72871e-28
		Ccdc71	0.189975	1	Fam193a	0.164053	1	Cox6a1	0.0260196	1.76709e-28
		Fam126b	0.0866789	1	Ces1d	0.00414245	1	Stau2	0.227969	1.81277e-28
		Cers5	0.0764278	1	Ccnl2	0.0501	1	Pygo2	-0.00152611	1.83072e-28
		Srek1ip1	-0.0322684	1	Aasdhppt	-0.0420894	1	Tmem220	0.639243	1.83268e-28
		Golim4	0.22651	1	Fam220a	0.0697659	1	Heatr6	-0.37018	1.95384e-28
		Sec23a	0.167386	1	Smc4	-0.101112	1	BC037034	0.255584	1.99685e-28
		Cdcp1	0.113862	1	Tmem59l	0.764561	1	Oxld1	-0.0563587	2.00801e-28
		Atxn1l	0.26088	1	Cep104	0.417369	1	Zfp318	-0.291813	2.02986e-28
		1700037H04Rik	0.52495	1	Med27	0.349902	1	Ppm1d	-0.188434	2.09279e-28
		Myd88	-0.138706	1	Daxx	0.0459616	1	Mark4	0.0963562	2.30502e-28
		Elmo3	0.113196	1	Tm7sf2	-0.196714	1	Washc2	-0.288232	2.34957e-28
		2410089E03Rik	0.317906	1	Sema4g	0.707546	1	Ppcdc	-0.226734	2.36653e-28
		Smim27	0.205526	1	Socs7	0.224307	1	Adam15	0.105737	2.39614e-28
		Lmnb1	0.319396	1	Acbd4	0.331329	1	AC160336.1	-0.0467847	2.4544e-28
		Gpatch2l	0.25797	1	R3hcc1	-0.0191435	1	Dgcr8	0.187835	2.47005e-28
		Ptcd1	0.25508	1	Zfp286	-0.120626	1	Reck	-2.03261	2.5173e-28
		Nudt16l1	0.0830284	1	Necap1	0.300334	1	Mcm3ap	-0.0709144	2.5189e-28
		Plk4	-0.0931194	1	Ndufaf1	0.095289	1	Tram2	-1.67567	2.53502e-28
		Gle1	-0.17627	1	Plcb4	0.123018	1	Elob	-0.14804	2.55336e-28
		Urod	0.139334	1	Lpcat4	0.802776	1	Zc3h7b	-0.488681	2.55349e-28
		Desi1	0.130413	1	Hdac11	-0.108417	1	Wdr91	-0.563058	2.74693e-28
		Tmem101	0.181178	1	H2-K1	0.00125711	1	Ecd	0.160215	2.7647e-28
		Zfp984	-0.158559	1	Gpr89	0.29402	1	Actr6	-0.140868	2.93e-28
		Atp2c1	-0.0360149	1	Soga1	0.547545	1	Gm6563	0.508988	3.0125e-28
		Pmpca	-0.0666091	1	Epg5	0.683066	1	Elmo2	-0.26173	3.02223e-28
		Nkap	-0.178616	1	Lmbr1l	0.297088	1	Zbtb4	-0.0696987	3.09196e-28
		Kdm2b	-0.0560816	1	Cdkn2aipnl	0.183714	1	Coq4	-0.0255771	3.1662e-28
		Klhdc1	-0.248631	1	Cnot11	0.286036	1	Grik5	-0.874583	3.16893e-28
		Dip2a	0.0103324	1	Zmiz1	0.178942	1	Tada3	-0.298398	3.20895e-28
		Zfp397	0.0772428	1	Gm26759	-0.0744505	1	Htt	0.106298	3.25685e-28
		Nagpa	0.33331	1	Acsf3	0.433938	1	Atp5e	0.135909	3.26358e-28
		Odc1	-0.0990572	1	Ccny	0.180655	1	Spp1	1.80678	3.34009e-28
		Shc1	-0.126157	1	Frmd4a	0.00649093	1	Tbk1	0.107082	3.38207e-28
		Dock8	0.185212	1	Tmem125	-0.430958	1	Rnf111	0.067503	3.54569e-28
		Ube2o	-0.383447	1	Inip	0.448856	1	Ddx10	0.057056	3.58844e-28
		Dnajb14	0.149932	1	Wdr83	-0.0937788	1	Pik3ip1	-1.73245	3.61537e-28
		Lgalsl	0.228218	1	Tbc1d5	-0.037867	1	Dmwd	-0.12778	3.75705e-28
		Lonp1	0.122058	1	Capn7	0.20716	1	Slc12a7	0.319756	3.76048e-28
		Psmg4	0.122201	1	Galk2	0.259528	1	Mcub	-1.84814	3.80602e-28
		Trmt1l	-0.00377613	1	Spsb3	0.0885259	1	Zfp629	0.335152	3.84702e-28
		Hps5	0.00538919	1	Mmadhc	-0.0566921	1	Spin1	-0.265845	4.0331e-28
		Mboat2	0.150185	1	Lrrc8a	0.212183	1	Snx16	-0.0895104	4.15733e-28
		Zc2hc1a	-0.0733338	1	Rcc1	0.192373	1	Zxdb	0.414893	4.17358e-28
		Nubp1	0.0622936	1	Tedc2	0.135087	1	Jak2	0.166829	4.17393e-28
		Zfp46	0.335434	1	Adssl1	-0.142967	1	Rbm3	0.118631	4.25795e-28
		Usp6nl	0.147422	1	Ippk	0.330944	1	Ccl6	1.10337	4.37805e-28
		Dpagt1	0.298673	1	2310022A10Rik	0.314652	1	Atg7	0.220775	4.39512e-28
		Zfp653	-0.17031	1	Clasp1	0.252456	1	Fat2	0.976439	4.54131e-28
		Mfsd4a	-0.0459125	1	Rassf6	-0.311172	1	Stk38l	0.579452	4.55224e-28
		Mad2l2	0.292587	1	Haus2	0.104935	1	Rbm12	0.237992	4.56875e-28
		Vti1b	0.166177	1	Smo	-0.0736106	1	Hilpda	-0.302873	4.6644e-28
		Actr5	-0.157264	1	Zfp84	0.294047	1	Fbxo8	0.0198887	5.06299e-28
		Lsm2	0.0595037	1	Slc39a10	0.0300434	1	Hmgxb3	-0.146333	5.06987e-28
		Cdc42bpb	0.17437	1	Pof1b	-0.0469266	1	Aak1	0.114257	5.27317e-28
		Nop14	-0.203734	1	Klhl2	0.288722	1	Uvssa	-0.0657965	5.28226e-28
		Adsl	0.269787	1	Acvr1b	0.305281	1	Ift27	-0.517367	5.30541e-28
		Ect2	-0.0643597	1	Gpr180	-0.00592941	1	Sergef	-0.461055	5.39004e-28
		Wdr20	-0.0288404	1	Pgap1	0.325082	1	Sgpp1	0.64996	5.42316e-28
		Zgpat	-0.162019	1	Zfp81	-0.145068	1	Hdac4	-0.798597	5.63099e-28
		Lsm14b	-0.132287	1	Cdk13	0.132654	1	Acad9	0.0544978	5.65366e-28
		2900076A07Rik	-0.0519033	1	Pyroxd1	0.100402	1	Nsmf	0.618477	5.85731e-28
		Apoo	0.121025	1	Klhl12	0.482187	1	Slc15a4	-0.0548335	5.90095e-28
		Cnot10	0.192968	1	Lpar6	0.427551	1	Iws1	-0.170836	6.03872e-28
		Ap1g2	-0.262549	1	Mrs2	0.246786	1	Nrf1	-0.0643452	6.0893e-28
		Nfrkb	0.10351	1	Mphosph10	0.131475	1	Chmp7	0.0986311	6.10527e-28
		Rnf26	0.322433	1	Prc1	-0.147348	1	Cpsf4	0.26829	6.16751e-28
		Wdr36	0.290918	1	Large1	0.167017	1	Zmym3	-0.402677	6.27934e-28
		Yars	-0.215564	1	Atp6v1b2	0.030011	1	Slc5a1	2.46329	6.45056e-28
		Med6	-0.0709728	1	Ciz1	0.386537	1	Eps15	-0.559219	6.7986e-28
		Stom	0.184041	1	Mtmr6	0.464559	1	Sh3bp5l	-0.175969	6.93886e-28
		Casp7	0.351886	1	Zbed4	0.338657	1	Pibf1	-0.408807	6.98784e-28
		Gmppb	0.251758	1	Smarcb1	-0.0537375	1	Wdr5	0.0560584	7.19935e-28
		Trps1	0.252315	1	Alg9	0.293927	1	Spout1	0.0802938	7.37885e-28
		Nup54	-0.00394373	1	Zmynd19	0.203116	1	Rasgef1a	-0.299309	7.51368e-28
		Mirg	0.161485	1	Rpap2	0.384188	1	Zfp609	0.119321	7.86731e-28
		Eefsec	0.191785	1	Lsp1	-0.36138	1	Plekhh3	-0.334479	7.92111e-28
		Trim32	-0.467545	1	Sf3a2	0.101361	1	Med12	0.255804	7.94972e-28
		Cpped1	0.0769703	1	G730003C15Rik	-0.269964	1	Tagap1	0.93314	7.99866e-28
		Tmem131	0.0879007	1	Sowahb	0.474665	1	Rpusd1	-0.758047	8.08119e-28
		Naa35	-0.141391	1	Klhl42	0.203671	1	Arhgap12	-0.713904	8.26915e-28
		Slc27a1	0.231617	1	Flad1	-0.0824561	1	Samd10	-0.109711	8.3694e-28
		Kdm4b	0.219461	1	Hps4	0.206273	1	Epb41l1	-0.33895	8.41297e-28
		Kdm6b	-0.100877	1	Kctd1	0.247011	1	Kif3b	0.00434668	8.49365e-28
		Snip1	0.29716	1	Ccnk	0.263384	1	Rbm45	-0.883492	8.58815e-28
		H2-T23	0.150748	1	Psmb10	0.0951011	1	Eaf1	0.369359	8.61259e-28
		Slc25a20	0.230641	1	Edc4	0.130343	1	Rrp1b	-0.604946	8.67406e-28
		Ppp2r5b	0.362877	1	Rabep1	0.0206188	1	Gm15889	0.595108	8.67436e-28
		Ncoa2	-0.0581324	1	Plcb3	0.23138	1	Prkaa1	0.264027	9.16382e-28
		Sdf2l1	0.105344	1	Ktn1	0.133636	1	Dapp1	-1.09636	1.00615e-27
		Slc33a1	0.267119	1	Rcor3	0.0729038	1	Kdelc1	-0.268908	1.01149e-27
		Smoc2	0.319916	1	Klhdc4	0.355009	1	Sorbs3	-1.29998	1.02296e-27
		6030458C11Rik	0.00466365	1	Dnajc25	0.146983	1	Bysl	0.0707146	1.02546e-27
		Ddx1	0.00618889	1	Nudcd1	0.145089	1	Zc3h4	0.0116883	1.02569e-27
		Dmd	0.181827	1	Tex30	0.181124	1	Mustn1	2.03059	1.05061e-27
		Fahd1	0.0664666	1	Rnf220	0.217927	1	Sart1	-0.188588	1.06462e-27
		S100pbp	-0.171244	1	Tmx2	0.186746	1	1700113A16Rik	1.00406	1.07245e-27
		Gys1	-0.0290711	1	1810055G02Rik	0.534311	1	Mrpl52	0.124063	1.08517e-27
		Inip	0.0666562	1	Mrps27	0.0322543	1	Tpcn2	-0.327615	1.12017e-27
		Fam45a	-0.00601509	1	Zmym1	0.633218	1	Urgcp	0.336983	1.12659e-27
		Ets2	0.100305	1	Traf3ip2	0.0199467	1	Qpctl	0.0743895	1.17066e-27
		Tbl3	-0.128784	1	Cd68	0.789559	1	Ift80	0.087355	1.19899e-27
		Coprs	0.068542	1	Ctns	0.424632	1	Fkrp	0.0231608	1.20997e-27
		Pnpo	0.0424546	1	Gramd1a	0.227714	1	Ptpn3	-0.427344	1.21562e-27
		Txndc11	0.134939	1	Fbxo6	-0.0810746	1	Veph1	-2.01229	1.24669e-27
		Dync2h1	0.23175	1	Pcsk7	0.250556	1	Fyco1	0.228387	1.25319e-27
		Slu7	0.125089	1	Tbrg4	0.629497	1	Prdm2	-0.708279	1.26016e-27
		Heatr5a	0.165479	1	Bin3	0.109101	1	Gm20300	0.257901	1.26333e-27
		Lrig1	0.0837286	1	Bcas3	0.125294	1	Sbf1	-0.174278	1.33446e-27
		Pcnx	0.162185	1	Pcyox1l	0.293349	1	F7	1.46082	1.35659e-27
		Blzf1	0.144028	1	Chm	0.265192	1	Asrgl1	0.280495	1.3793e-27
		Ick	-0.334096	1	Nt5c2	0.2756	1	Vnn1	-0.7397	1.43854e-27
		Hltf	-0.023798	1	Ubb	0.0974714	1	C130074G19Rik	2.36114	1.4835e-27
		Ankmy2	0.105843	1	Sub1	-0.0381278	1	Usp6nl	-0.114929	1.49967e-27
		Ate1	0.197353	1	Tsen54	0.150789	1	Mtmr14	-0.809268	1.50721e-27
		Usp15	0.0429999	1	Large2	0.10259	1	Cdc25a	0.285942	1.53208e-27
		Arhgap32	0.0835547	1	Tm9sf2	0.0304933	1	Dhdds	-0.0422101	1.59299e-27
		Nus1	-0.202812	1	Ptpn3	0.366896	1	Ndufa7	0.154636	1.61796e-27
		Urm1	-0.0350212	1	Prkdc	0.0464533	1	Dbr1	0.451043	1.64102e-27
		Cdk5	0.0259619	1	Tmem185b	0.231728	1	Agl	-0.845019	1.64549e-27
		Prr12	0.00299156	1	Cnn2	-0.0594317	1	Vangl2	0.353083	1.67323e-27
		Dusp6	0.308774	1	Cdca7	-0.190502	1	Neurl4	0.379126	1.68559e-27
		Rdh11	-0.27633	1	Cideb	0.616129	1	Kif1c	-0.0938156	1.71359e-27
		Cebpd	0.050613	1	Map3k21	0.601216	1	Plce1	-1.83792	1.71761e-27
		Strada	0.412491	1	Brms1l	0.323479	1	Zmynd19	0.444683	1.77371e-27
		Ccl27a	0.191224	1	Bin1	-0.106445	1	Slc39a11	0.309955	1.79601e-27
		Bcl7c	-0.045139	1	Fbxo18	-0.0279168	1	Cep63	-0.210177	1.79853e-27
		Ostm1	0.291218	1	Rab8b	0.530041	1	Dynll1	0.0708782	1.86387e-27
		Trappc8	-0.0232374	1	Tipin	-0.0529832	1	Iqcb1	0.0442923	1.87069e-27
		Bicral	-0.151562	1	Gm30025	0.185763	1	Ahctf1	-0.158501	1.94895e-27
		Ift52	0.258512	1	Dhx38	0.278916	1	Sned1	-2.29963	2.02486e-27
		Tmed3	-0.0602597	1	Rab2b	-0.077903	1	Lipe	1.17389	2.10994e-27
		mt-Nd6	0.207004	1	Irs1	-0.12078	1	Stag1	-0.0769523	2.19652e-27
		AI597479	-0.0371847	1	1110059G10Rik	0.164504	1	Adam22	1.7267	2.20316e-27
		Zfp687	-0.223327	1	Nr2c1	0.0809012	1	Ccdc43	0.132897	2.29865e-27
		Tyw1	0.229707	1	Gbe1	-0.0384748	1	Gbe1	-0.0494385	2.35869e-27
		R3hcc1l	-0.153792	1	Phlpp2	-0.156033	1	Ddx52	-0.224523	2.36425e-27
		Echdc2	0.256362	1	Nemp1	0.144573	1	Naglu	-0.821975	2.55675e-27
		2410131K14Rik	0.413373	1	Hist1h1c	0.172285	1	Rcor3	-0.231515	2.57012e-27
		Rab38	-0.116713	1	Plxna1	0.0925272	1	Lurap1	0.819864	2.5898e-27
		Parp12	0.168769	1	Zswim8	0.0576717	1	Ulk1	-0.0330646	2.64678e-27
		Asb13	0.122945	1	Vamp4	0.15769	1	Pphln1	0.0452709	2.70896e-27
		Rab13	-0.0632094	1	Nhej1	-0.0939038	1	Zfp938	0.317813	2.7379e-27
		Sp2	-0.334674	1	Zfp931	-0.0164687	1	Gopc	-0.344907	2.74235e-27
		Rhno1	-0.202348	1	Hjurp	0.208343	1	Nrep	-0.168739	2.78606e-27
		Zfand1	-0.0616132	1	Gtpbp8	0.31408	1	Ggnbp1	0.711555	2.78888e-27
		Ercc6l2	-0.0797172	1	Slc38a6	0.722839	1	Bcl2l13	0.160536	2.79069e-27
		Cog3	0.0276511	1	Brf2	0.133501	1	Zfp358	-0.248828	2.91273e-27
		Haus1	0.111453	1	Zfp646	0.230724	1	Cherp	-0.085302	2.92315e-27
		Gtf2h1	0.162133	1	Polr3f	0.100996	1	Med13l	0.00732803	2.93954e-27
		Chchd4	-0.0815634	1	Ttc39b	0.39906	1	Mtpap	-0.270349	2.95302e-27
		Rhobtb3	-0.089592	1	Abhd4	0.381248	1	Rfesd	-0.0737329	2.98663e-27
		Gca	0.377416	1	Orc4	0.112787	1	Foxq1	1.35679	3.02365e-27
		Rft1	0.371412	1	Ubtd2	-0.293601	1	Gpalpp1	-0.0739849	3.03136e-27
		Sergef	-0.143206	1	Siah1b	-0.282194	1	Epha2	-0.29113	3.06655e-27
		Rabepk	-0.210115	1	Gtpbp6	0.242856	1	Snapc2	0.115393	3.12394e-27
		Klhl2	0.198126	1	Vps25	-0.079437	1	Depdc5	0.688264	3.14112e-27
		Lbr	-0.0624941	1	Fkbp15	0.18716	1	Rft1	-0.476512	3.45768e-27
		Glt28d2	0.316853	1	Lmbrd2	0.162312	1	Hdhd5	0.906828	3.51704e-27
		Rassf8	0.197666	1	Rnmt	0.0781521	1	Zfp512	-0.140489	3.65042e-27
		Lrrc8d	0.206351	1	Sdhaf2	0.00884119	1	Ppie	-0.211531	3.65459e-27
		Ttc9c	0.104383	1	Abhd18	0.489676	1	Sppl2b	-0.112231	3.65701e-27
		Exoc1	0.0411966	1	Trmt112	-0.0306753	1	Fastkd2	0.13585	3.72382e-27
		Nfkbib	0.0933602	1	Rexo4	0.00132903	1	Prag1	-0.00877618	3.7578e-27
		Parn	0.0976404	1	Gdap10	0.316526	1	Ankrd39	0.313467	3.79192e-27
		Fut11	0.0337728	1	Mroh1	0.19209	1	Mapk8	0.036035	3.80371e-27
		Ift27	0.0983672	1	G2e3	0.318061	1	Taldo1	0.155892	3.89033e-27
		Klhl20	0.288518	1	Znhit2	0.325402	1	Tmem43	-0.85308	4.16288e-27
		Otud4	0.00960757	1	Rab29	0.531783	1	Tfip11	-0.206149	4.16507e-27
		Cdon	0.259416	1	Iars	0.162622	1	Eif2ak3	0.492688	4.38998e-27
		Rtl8a	0.137882	1	Agl	-0.0211364	1	Ctf1	0.30051	4.65229e-27
		Ubap1	0.253596	1	Ppp4r1	0.0521179	1	Rexo4	0.168709	4.88564e-27
		Sppl2a	-0.0549315	1	Fkbp4	-0.00542154	1	Selenoo	0.00978806	4.89588e-27
		Khk	0.180984	1	Cul9	0.623832	1	Cnst	0.358945	4.98598e-27
		Tmem87b	0.0256099	1	Vps26a	-0.0287914	1	Ipo9	0.273893	4.99104e-27
		Ccdc181	0.341194	1	Tsen15	-0.00524603	1	Map3k2	-0.261702	5.04953e-27
		Zfp606	-0.334618	1	St7	0.0377374	1	Rab10os	-0.140351	5.1076e-27
		Ccdc191	-0.337348	1	Zdhhc15	0.620096	1	Zbtb7b	0.0486398	5.21957e-27
		Tgfb1	0.110783	1	Gtf2f2	0.134082	1	Slc38a9	-0.604825	5.30509e-27
		Abcd4	0.10636	1	Efcab14	0.137166	1	Wdr48	-0.0812463	5.34518e-27
		Stau2	0.229679	1	Foxj3	0.179915	1	Glce	0.658227	5.38771e-27
		Elmod3	-0.327875	1	Traf6	0.390099	1	Cyba	-0.164895	5.45195e-27
		Zkscan8	0.100172	1	Pnn	0.0223387	1	Rab17	-0.824934	5.53589e-27
		Tyk2	0.23375	1	Mfn2	0.331899	1	E130309D02Rik	0.249999	5.65618e-27
		Rhobtb1	0.376607	1	Zfp553	0.376658	1	Ptpn21	-0.561443	5.87343e-27
		Mars	-0.0504608	1	Antxr2	0.0730041	1	C2cd3	0.497952	5.89964e-27
		Foxn2	0.197611	1	Cd83	0.0255928	1	Vps37b	0.139132	5.95835e-27
		Cdc14b	-0.0200395	1	Rnf31	0.557513	1	Sft2d3	-0.460347	6.12652e-27
		Galnt3	0.130071	1	Slc6a8	0.0736303	1	Rwdd2b	0.240423	6.24367e-27
		Ggh	-0.0834438	1	Exoc3	-0.041079	1	Gm15417	0.295686	6.35034e-27
		Nudt22	-0.164416	1	Gpsm1	0.569298	1	Prmt5	0.17618	6.49637e-27
		AL590144.2	0.233241	1	Prdm16	-0.0986799	1	Tmem68	0.0578359	6.58789e-27
		Scmh1	-0.0574605	1	Abcf3	0.268726	1	Arhgef18	-0.821378	6.62698e-27
		Scn7a	-0.238843	1	Fxn	-0.107871	1	Cpeb3	1.65996	6.66981e-27
		Rbm4b	-0.176048	1	Ctso	-0.0742075	1	Ubqln2	0.296301	6.70606e-27
		Trappc9	0.141174	1	Cdc5l	0.0133304	1	Cenps	1.79422	6.73908e-27
		Cox6b2	-0.197425	1	Snx16	-0.0986236	1	H2-T22	-0.681597	6.81639e-27
		Rfx3	0.188685	1	Kri1	0.42044	1	Mroh1	0.0641487	7.11064e-27
		Ireb2	0.0845572	1	Ttc1	0.0758953	1	Dusp1	-0.426563	7.57977e-27
		Ano10	0.131716	1	Dolpp1	0.108931	1	Tmem170b	-0.214148	7.69168e-27
		Jade2	0.19714	1	Dnajc10	0.229932	1	Psph	0.162258	7.82806e-27
		Pja2	-0.0628766	1	Epdr1	0.147708	1	Cnnm3	-0.291133	7.86445e-27
		Ado	-0.157258	1	Tmtc3	0.296515	1	Slc9a6	-0.271027	8.14576e-27
		Zfp512	0.134572	1	Fam189b	0.670249	1	Arl5b	0.17398	8.1533e-27
		Col1a1	0.451245	1	Vps26b	0.459815	1	Ccdc92	-1.22256	8.28324e-27
		Tmtc3	0.150677	1	Ift122	0.128441	1	Fancb	1.41756	8.46456e-27
		Mkl1	0.180029	1	Zfp810	0.199697	1	Kdm4a	0.0419503	8.63279e-27
		Cul4b	0.177766	1	Bag4	0.0281472	1	Fzd4	1.89994	8.8577e-27
		Ripk4	0.0410052	1	BC022687	0.151377	1	Noc4l	0.0211714	8.92052e-27
		Chmp4c	-0.0751644	1	Pde4a	0.120246	1	Zufsp	-0.225095	8.97854e-27
		Mbd1	-0.0498841	1	Usp45	0.403572	1	Prrg1	1.94913	9.15233e-27
		Mfsd11	0.1342	1	Pkd2	0.405404	1	Slf2	-0.046069	9.30022e-27
		Kptn	0.0281138	1	Tapt1	0.0991585	1	Map4	-0.45205	9.41455e-27
		D16Ertd472e	0.00641692	1	Hist1h2ap	0.761412	1	Psmb8	-0.302113	9.59688e-27
		Hibch	-0.12702	1	Tmem203	0.128053	1	Rab3c	0.600364	9.62548e-27
		Mrps9	0.0511711	1	Sc5d	0.131615	1	Ppp1r12c	-0.304653	9.70279e-27
		Mettl6	-0.196305	1	Rasgef1a	0.0277101	1	Zfp639	-0.394057	9.75214e-27
		Atic	-0.189323	1	Pabpc1	0.0989539	1	Gm26632	-1.36557	9.92052e-27
		Nubp2	-0.0862682	1	Gemin2	-0.157947	1	Tsc22d1	0.097718	1.0088e-26
		Ap5s1	-0.0496999	1	Msrb3	0.531008	1	Plekha3	0.183351	1.02031e-26
		Prcc	0.189083	1	Unc13b	0.326043	1	Ezh1	-0.394119	1.04039e-26
		Prkag2	0.208464	1	Btrc	0.222719	1	Bcl7a	-0.689924	1.07078e-26
		Cndp2	0.043474	1	Fnbp1	0.306275	1	Mat1a	0.759475	1.07143e-26
		Spg20	0.00192025	1	Ccser1	0.267751	1	Trmt10b	-0.322273	1.08337e-26
		Exosc1	0.238545	1	Zfand1	-0.129109	1	9930021J03Rik	-0.271948	1.14003e-26
		Nrde2	0.036348	1	Zfp384	0.242342	1	Cdk10	-0.276692	1.14618e-26
		Ogfrl1	-0.280871	1	Rbbp8	0.234352	1	Tbc1d13	0.500972	1.15703e-26
		Rabgap1	0.084561	1	Josd1	0.263369	1	Gpr146	-0.93158	1.16691e-26
		Gm9856	-0.0702867	1	Cnot4	0.0826423	1	Fkbp11	0.285338	1.18153e-26
		Csnk1g1	0.0199947	1	Slc23a2	0.338958	1	Zfp236	0.324238	1.19825e-26
		Naglu	0.166717	1	Ssh1	0.222294	1	Zpr1	-0.0854471	1.29299e-26
		Ddx28	0.245507	1	Xpc	0.235976	1	Eif4ebp1	-0.043889	1.3127e-26
		Stox2	-0.0810822	1	Cpsf6	-0.0123642	1	Gprasp1	0.389742	1.36678e-26
		Dbt	0.158202	1	Taf5	-0.0672277	1	Zfp110	0.237413	1.41919e-26
		Xpo7	-0.263706	1	Prps2	0.12824	1	Gstm2	-0.912574	1.45738e-26
		Tdp2	-0.0516785	1	Abi2	0.477069	1	Necap1	-0.00746724	1.47215e-26
		Cachd1	0.205527	1	Thumpd1	0.0607141	1	Creb5	2.74957	1.50835e-26
		Timm50	-0.0593951	1	Il4ra	0.393871	1	Ghdc	0.323436	1.58482e-26
		Srpk1	-0.158669	1	Tab1	-0.0936637	1	Cep162	0.17454	1.62197e-26
		Fxr2	0.0990603	1	Myadm	0.165226	1	Rcl1	0.938344	1.62521e-26
		Zfp503	-0.0873388	1	Gla	0.472711	1	Btbd3	-0.264201	1.62959e-26
		Gosr1	0.221659	1	Itgb3bp	0.242307	1	Tap2	-0.87711	1.65307e-26
		Smpd1	0.0660601	1	Tmem132d	0.638575	1	Crnkl1	-0.0952095	1.6579e-26
		Rlf	-0.026863	1	Sprtn	0.350874	1	Pigo	0.198881	1.66644e-26
		Jmjd8	0.0222221	1	Shprh	-0.0410547	1	Plekhg5	-0.44131	1.70118e-26
		Cog7	0.0214959	1	Gfm1	0.395577	1	Rhbdf1	-0.516405	1.7664e-26
		S100a8	0.15129	1	Atic	-0.0371228	1	Camkk2	-0.165221	1.79125e-26
		Wdr44	-0.0511667	1	Cnih1	-0.0230854	1	Syce2	1.49498	1.8186e-26
		Epb41l4a	0.15907	1	Efna1	0.161343	1	Gpc6	2.72122	1.8198e-26
		Bcr	-0.203971	1	Zfp580	-0.0494023	1	Sf3a2	-0.127382	1.84098e-26
		Jkamp	-0.100457	1	Eed	0.160833	1	Rnf169	-0.0291302	1.86366e-26
		Wdfy1	-0.142372	1	Wls	-0.0413006	1	Zcchc10	0.117235	1.95634e-26
		Trmt6	0.323245	1	Dctn2	-0.00190012	1	Fancl	0.314594	1.96065e-26
		Usp43	0.299925	1	Tubg1	0.241787	1	Tex15	0.082048	1.97299e-26
		Lcmt1	0.171563	1	BC037034	0.389635	1	Wdr37	-0.0698122	2.04586e-26
		Exoc5	0.044189	1	Pcgf1	-0.0112771	1	Parn	-0.205277	2.05458e-26
		Noc4l	0.232868	1	Mmgt1	0.43318	1	Qsox1	0.0437646	2.0612e-26
		Mfsd14b	0.181562	1	Ipmk	0.333505	1	Twnk	0.249938	2.12997e-26
		Kctd11	0.189004	1	Itgb1	0.0273326	1	Ext1	-0.124601	2.14819e-26
		Tm7sf3	0.0515783	1	Plp2	-0.0841202	1	Klhl28	-0.310581	2.16732e-26
		Lppos	0.131918	1	L3mbtl3	0.168396	1	Zfp593	-0.285242	2.1852e-26
		Fgd4	-0.265596	1	Nup188	0.0782795	1	Gm45051	-0.448406	2.18558e-26
		Xrcc1	-0.184758	1	Park2	-0.0379742	1	Rabepk	-0.167649	2.20699e-26
		Slf1	-0.263857	1	Jag2	0.552901	1	Asb7	0.664356	2.2251e-26
		Tmx2	0.230135	1	Piezo1	-0.103765	1	Brf1	-0.094022	2.26764e-26
		Rangap1	0.249663	1	Ruvbl2	-0.0933456	1	Trit1	-0.109378	2.28994e-26
		Slc12a6	-0.0343567	1	Med23	0.324648	1	Haus4	1.04312	2.38927e-26
		Nexn	0.0685356	1	Utp6	0.323437	1	Taf8	-0.279947	2.39769e-26
		Ankrd13a	0.0283345	1	Bcl2a1a	0.11006	1	Pik3c3	-0.0409884	2.4004e-26
		Map3k11	0.225815	1	Plbd2	0.0979007	1	Hmces	-0.550065	2.45414e-26
		Tmem161b	0.157791	1	Josd2	0.103784	1	Hmbox1	-0.221698	2.5171e-26
		Decr2	0.211631	1	Xpo7	0.328015	1	Notch2	-0.790697	2.65547e-26
		Slc30a7	0.211608	1	Ubap2l	-0.00522239	1	Atp6v0e	-0.114112	2.68178e-26
		Pan2	-0.0386875	1	Ldlrad3	0.0334748	1	Acbd7	2.37607	2.71833e-26
		Rab2b	-0.0280738	1	Camsap2	0.191637	1	Itpk1	-0.474811	2.76425e-26
		Mrto4	0.385665	1	Abca2	-0.19626	1	Zfp217	0.363331	2.80348e-26
		Mink1	0.0776444	1	Ogfrl1	0.101691	1	Gm11361	-0.486871	2.81274e-26
		Sh2b3	-0.0581508	1	Adprm	-0.063894	1	Plcxd1	1.63542	2.81344e-26
		Hdhd3	0.194766	1	Ccdc90b	0.0920575	1	Sema4g	0.746734	2.82939e-26
		Flad1	0.186401	1	Taf1b	0.298347	1	Kat8	0.162418	2.85449e-26
		Prdm4	0.167954	1	mt-Nd5	0.121272	1	Gpd2	-0.950152	2.94096e-26
		Alg9	0.151902	1	Kat7	-0.0420244	1	Fchsd1	0.974192	2.98751e-26
		Snx29	-0.244592	1	Rdh11	-0.170717	1	D16Ertd472e	0.422365	3.00361e-26
		Xpot	0.286465	1	Rhobtb3	0.339174	1	3110062M04Rik	-0.73234	3.01453e-26
		Rbm12b2	-0.293298	1	Rnase4	-0.0482481	1	Cryl1	-0.044353	3.03876e-26
		Nfyc	-0.0710421	1	Gpalpp1	0.11758	1	Slc25a37	0.0787267	3.05844e-26
		Elmo2	0.057302	1	Kctd9	0.134349	1	Arfgap1	-0.183323	3.06921e-26
		Cse1l	0.188926	1	Rfx3	0.181746	1	Gm26825	0.182194	3.08614e-26
		Pigh	0.271027	1	Trim3	-0.333025	1	Sumf1	-0.361065	3.09288e-26
		Sacm1l	0.196797	1	Gcfc2	0.177291	1	Rarg	-0.185943	3.20679e-26
		Rfc5	0.173762	1	Usp25	0.0736638	1	Ccnk	0.123457	3.22407e-26
		Kat7	-0.222905	1	Cbfa2t2	-0.0837964	1	Fam208b	-0.0344503	3.26184e-26
		Fbxl15	0.205916	1	Eno3	0.576808	1	Zmym4	-0.115795	3.29276e-26
		Shtn1	0.0836776	1	Mapk8	0.0965756	1	Rps6kb2	-0.280859	3.44424e-26
		Mis18a	-0.192235	1	Kbtbd4	0.539363	1	Aagab	-0.227177	3.46864e-26
		Usp14	0.027614	1	Gpam	0.0264965	1	Fzd8	-0.220564	4.2163e-26
		Cald1	0.169805	1	Csrnp1	0.0394602	1	Uqcc1	0.19381	4.32955e-26
		Hccs	0.348665	1	AI467606	0.0984806	1	Eogt	-0.412921	4.70004e-26
		Pex10	0.0754361	1	Zfp511	-0.0205592	1	Top1mt	0.622211	4.70049e-26
		Btd	0.19752	1	Hdhd3	0.186866	1	Sema4b	0.0977262	4.70313e-26
		Nek9	0.139939	1	Zfp335	0.390549	1	Tatdn2	-0.0317755	4.75048e-26
		Nfx1	-0.185886	1	Ppp2r5a	0.001582	1	Rnf139	-0.282314	4.86886e-26
		Msra	0.174262	1	Srp68	0.271812	1	Slc6a8	-1.29678	5.04749e-26
		Ddit3	-0.1065	1	Scaf8	0.156802	1	Hist1h4d	0.429102	5.10553e-26
		Liph	0.0636779	1	Zxdc	0.200054	1	Pip4k2b	0.622953	5.31621e-26
		Mogs	-0.198271	1	Zbtb45	0.234347	1	Tsc1	0.0788631	5.51342e-26
		Paox	-0.0435797	1	2610037D02Rik	0.00359312	1	Srxn1	2.3724	5.76508e-26
		Hddc2	0.168598	1	Plk4	-0.0875482	1	Gmeb1	0.162137	5.84606e-26
		Eif2b4	0.155752	1	Gca	0.492777	1	Gtf3c4	0.247707	5.84613e-26
		Gas2l1	0.239451	1	Rrp36	0.0858871	1	Gtpbp8	0.238438	6.04199e-26
		Ccdc28b	0.081545	1	Mapk7	0.171307	1	Slc35e1	0.42008	6.04253e-26
		2020-09-02	0.210008	1	Samd10	0.217109	1	Ccng1	0.368043	6.08774e-26
		Gtpbp8	-0.0119066	1	Pik3c3	0.367731	1	Hs6st1	-0.115971	6.1828e-26
		Asap3	0.175721	1	Cherp	0.275216	1	Mtrf1l	-0.418448	6.18493e-26
		Arhgap27os2	-0.294375	1	Vmp1	0.0218018	1	Cobll1	0.0933678	6.30382e-26
		Mrpl46	0.0532179	1	Hes6	-0.0168952	1	Fam135a	0.319486	6.45292e-26
		Tprkb	0.020256	1	Ube2o	0.125244	1	Atg16l1	0.00773045	6.68008e-26
		Ccdc28a	0.0147866	1	Gm42715	0.66474	1	Amdhd2	-0.673036	6.83536e-26
		Map3k7	0.127982	1	Anp32e	0.0216106	1	Nagpa	-0.15934	6.92325e-26
		Sh3kbp1	-0.0557736	1	Trafd1	0.236529	1	Cep70	0.313202	7.21076e-26
		Gm16536	0.0478994	1	Tmcc3	0.2231	1	Pde12	-0.248478	7.43906e-26
		Kat8	0.120668	1	Lmnb1	-0.107548	1	Tmco4	0.572134	7.54469e-26
		Agpat5	-0.150728	1	Ercc2	0.138803	1	Snx11	0.0657594	7.55161e-26
		Ruvbl1	-0.0134408	1	Selenoo	0.225961	1	Tom1	0.448582	7.58843e-26
		Hspbap1	-0.140712	1	Rorc	-0.17481	1	Smyd2	-0.227239	7.67096e-26
		Mzt2	-0.0565309	1	4932422M17Rik	0.00559935	1	Ubxn8	-0.0884147	7.98181e-26
		Ccdc117	0.253171	1	Lrif1	0.124887	1	Kctd5	-0.339931	8.25535e-26
		Vcpip1	0.0735734	1	Ei24	0.0571375	1	Aatf	-0.362035	8.67836e-26
		Ptgfrn	0.0643569	1	Pacs1	0.0731356	1	Slc37a3	0.0939645	8.7682e-26
		Fbxw9	0.128075	1	Yeats2	0.101084	1	Tmem82	1.80241	8.79909e-26
		Nprl2	0.0743354	1	Rnf139	0.248743	1	Golph3l	-0.328932	8.95465e-26
		Gtf3c3	0.162903	1	Mtfmt	0.365355	1	Zfp62	0.133505	9.03663e-26
		2700049A03Rik	-0.183833	1	Zfp46	0.504497	1	Slc35b4	0.308787	9.38794e-26
		Lyrm4	-0.107773	1	Zfp597	0.458904	1	Mtmr4	0.402002	9.42258e-26
		Ttc8	0.0262465	1	Zhx1	0.251936	1	Dennd6a	-0.318977	9.55297e-26
		Zw10	0.199935	1	Ttf1	0.206471	1	Gfm1	-0.0190193	9.5571e-26
		Arhgap17	0.0808553	1	Jak1	0.100108	1	Zfp810	0.465499	9.94845e-26
		Cog4	-0.00807957	1	Ube3c	0.152647	1	Cdyl	-0.348782	1.00069e-25
		Rab19	0.171015	1	Scap	0.452901	1	Tmem2	-0.876878	1.01343e-25
		Tdrd3	0.0696496	1	Chfr	0.134429	1	Rbpjl	0.0912942	1.01396e-25
		Isyna1	0.200981	1	Kars	0.30727	1	Flna	0.154293	1.03908e-25
		Esco1	-0.157947	1	Dhx33	0.117332	1	Tmem94	0.0665492	1.04032e-25
		Creld1	0.223789	1	Cdk5rap3	-0.0909522	1	Gnb5	1.04635	1.06149e-25
		Zhx1	0.240977	1	Prcc	0.109074	1	Wdr55	0.346305	1.11682e-25
		Pex5	-0.113717	1	Tmem39a	0.103705	1	Fam102a	-0.484422	1.16848e-25
		Rps6kc1	0.0638147	1	Mettl5	0.124602	1	Akap10	0.149798	1.18634e-25
		4732440D04Rik	0.186259	1	Abl1	0.272271	1	Zbtb41	-0.0503487	1.20162e-25
		Tomm40	0.131678	1	Dgkd	-0.00355257	1	Psmb1	-0.107923	1.24704e-25
		Man1a	-0.173755	1	Snrnp25	0.275534	1	Rreb1	-0.0649394	1.2495e-25
		Gm20300	0.183691	1	Mapre3	0.217343	1	Tmem250-ps	0.830578	1.25383e-25
		Eed	0.121713	1	Clcc1	0.114042	1	Ccdc134	0.125328	1.25629e-25
		Srbd1	0.263081	1	Amd2	0.121366	1	3010003L21Rik	-0.464977	1.2692e-25
		Man2c1	0.171103	1	Vill	0.395484	1	Eef1akmt2	0.108624	1.27099e-25
		Tubgcp2	0.00890877	1	Pip4k2b	0.542627	1	Akr1b8	0.388401	1.2929e-25
		Wdsub1	0.0100354	1	Trim12a	0.154323	1	Gprc5b	1.80319	1.29505e-25
		Gpx7	0.185781	1	Gnai1	0.0568457	1	Gm15706	0.586686	1.31747e-25
		Erlin2	0.100594	1	Tomm40l	0.395703	1	Ddb2	0.136082	1.34382e-25
		Pold3	0.347173	1	Zcchc2	0.259168	1	Sprtn	0.341903	1.38983e-25
		Casc3	0.176582	1	Axin2	-0.160676	1	Rnf214	-0.0910473	1.4329e-25
		Smad5	0.134945	1	Dctn5	0.185546	1	Ddit3	0.788023	1.44608e-25
		Zdhhc18	0.00709861	1	Pogz	0.164446	1	Rp2	-0.226275	1.44817e-25
		Ubald1	0.0888581	1	Tgfb1	0.116956	1	Ubc	0.209382	1.453e-25
		Dlg5	0.311636	1	Slc25a40	-0.149639	1	Abcd1	-0.508431	1.51316e-25
		Hbb-bs	-0.578767	1	Clpp	0.14448	1	Armt1	-0.59004	1.53694e-25
		Uso1	0.131297	1	Trmt6	0.50382	1	Tceanc2	-0.147089	1.5521e-25
		Ints9	0.203787	1	Osbpl7	0.283175	1	Ppox	-0.0903185	1.60447e-25
		Uchl3	-0.0113222	1	Rab7	0.0242856	1	Mfn1	-0.344473	1.62544e-25
		Ppip5k1	0.0906588	1	St7l	0.0881372	1	Cog3	0.214956	1.66471e-25
		Noc2l	-0.00989144	1	Naa16	0.0846913	1	Zfp949	-0.556527	1.67917e-25
		Rybp	-0.112245	1	Gtf2e2	0.0299236	1	Ppp2r3c	-0.238641	1.70228e-25
		Ntpcr	-0.111624	1	Myo9a	0.141884	1	Fam149b	-0.419822	1.71648e-25
		Kif13b	-0.112869	1	Gm8797	-0.157848	1	Tgfb1i1	-0.444556	1.76862e-25
		N6amt1	-0.0302851	1	Pskh1	0.294175	1	Fbxl19	0.0587828	1.77769e-25
		G2e3	-0.131674	1	Lrrc8e	0.264632	1	Phka1	0.021102	1.79548e-25
		Fbxl17	-0.255253	1	Ints8	0.165339	1	Cog6	-0.00424108	1.80235e-25
		Coa4	0.149751	1	Rhbdf1	0.0197486	1	Ccno	2.07949	1.80648e-25
		Fabp3	0.067534	1	Ethe1	0.388183	1	Fbxo45	0.0377905	1.85109e-25
		Rab17	-0.0963116	1	Mbd4	0.580247	1	Fkbp5	-0.646945	1.86488e-25
		Timm9	-0.0263518	1	Fto	0.0677801	1	Hnf1b	0.485933	1.92119e-25
		Csrp2	0.134839	1	Rasa1	0.165307	1	Slc12a4	-0.783047	1.99766e-25
		2810001G20Rik	0.221114	1	Ankrd40	0.102884	1	Mtfmt	0.255998	2.06546e-25
		Lrrc45	-0.00920379	1	2900089D17Rik	0.170163	1	Car2	-0.230138	2.10044e-25
		Nom1	-0.0727112	1	Samd14	0.726647	1	Amz2	-0.129003	2.15127e-25
		Tatdn1	-0.128456	1	Arhgap8	-0.217682	1	Efnb2	-0.188856	2.17051e-25
		Iqcc	0.125403	1	Nmi	0.320449	1	Gramd3	0.826574	2.32239e-25
		Ikbkap	-0.00968283	1	AW146154	0.418396	1	Rbl2	-0.459644	2.37821e-25
		Ccng2	0.0189654	1	Ercc5	0.342939	1	Cd38	1.74608	2.45029e-25
		Imp4	-0.0121728	1	Fbxw5	0.228624	1	Edc3	0.058177	2.53891e-25
		Tollip	0.248788	1	Trim34a	-0.0796274	1	Vps4a	-0.242341	2.55126e-25
		Id4	0.219017	1	Eps8l1	-0.0197424	1	Mon1a	0.364233	2.56198e-25
		Cdc25a	0.0943934	1	Arl10	-0.346221	1	Tmem170	-0.243291	2.56821e-25
		Fbxo25	0.171047	1	Gm7334	0.727035	1	Kdm4c	-0.573371	2.72504e-25
		Crls1	-0.0848165	1	Eml3	0.333345	1	4931406P16Rik	-0.243921	2.77316e-25
		Retreg3	0.0230384	1	Ammecr1l	0.227276	1	Ttc17	-0.198879	2.80523e-25
		Hmgcl	-0.0554529	1	Fbxo30	0.502787	1	Snx10	0.762564	2.99089e-25
		Akt3	-0.043256	1	Zfp513	0.086194	1	Pprc1	0.781802	3.12662e-25
		Cant1	0.186995	1	Ppip5k2	0.0609912	1	Frat2	-0.655741	3.14707e-25
		Depdc5	0.245408	1	Cir1	-0.0630003	1	Sqor	0.735589	3.27155e-25
		Srcap	0.0393481	1	Hnrnpa3	0.0506922	1	Ino80c	0.0864197	3.31817e-25
		Rwdd4a	-0.0338771	1	Mrpl10	0.189522	1	Nphp1	0.141934	3.32514e-25
		Plekha5	0.178958	1	Fam234b	0.468118	1	Rpl36al	0.218199	3.35419e-25
		Tfam	0.0624656	1	Exoc1	0.0688159	1	Pex1	0.622466	3.50906e-25
		Gm2a	0.0572693	1	Wdr33	0.236438	1	Pgm3	-0.123868	3.64205e-25
		Wbp11	-0.00192512	1	Eif2b4	0.0879388	1	Tbc1d22b	0.306975	3.71499e-25
		Rhod	0.138544	1	P3h1	0.193024	1	Ptdss1	-0.301738	3.77032e-25
		Tbc1d25	0.261131	1	Anks1	0.0319683	1	Ocrl	-0.324494	3.77048e-25
		Dcaf13	0.112223	1	Dpy19l4	0.139906	1	Synpr	-3.09733	3.79444e-25
		Ang	-0.25433	1	Aqr	0.259645	1	Cdc42bpg	-0.483209	3.80571e-25
		H2-T22	-0.0810119	1	Junos	0.694107	1	Arl14ep	0.107256	3.82469e-25
		Acap2	-0.165596	1	Chn1	-0.398991	1	Gemin6	0.486983	4.05576e-25
		Ltn1	-0.201864	1	D17H6S53E	0.182617	1	Nol10	0.365753	4.09296e-25
		Trp53rka	-0.195103	1	Gm16174	0.185225	1	Kdelr3	-0.138536	4.17743e-25
		Pfkfb2	-0.137922	1	Fam214b	0.475243	1	Dhrs13	-0.630513	4.32934e-25
		Aida	0.030201	1	Cd276	0.291837	1	AC165953.2	0.250943	4.46267e-25
		Wdr75	0.0278397	1	Zc3h10	0.206293	1	Pak6	0.384658	4.58023e-25
		Prmt5	-0.254301	1	Sos1	0.284114	1	R3hcc1	-0.367636	4.61253e-25
		Slc16a1	-0.136451	1	Sec24a	0.167903	1	Rpp40	0.998835	4.63907e-25
		Dock7	0.0766312	1	Dnajc16	0.314364	1	Zfp655	-0.13757	4.67691e-25
		Daam2	-0.0871817	1	Cdkl5	0.0563444	1	Hic2	-1.63227	4.71008e-25
		Galk2	-0.114381	1	Papolg	0.159788	1	Tceal3	1.73846	4.77022e-25
		Vps33a	0.293435	1	Ric8b	0.326875	1	AU019823	-0.0996273	4.79378e-25
		Herc3	-0.163193	1	Ilvbl	-0.288235	1	Tfeb	-0.612974	5.16672e-25
		Cd320	0.0635443	1	Dstyk	0.0991348	1	Blvra	-0.581564	5.34621e-25
		Ipo7	0.216043	1	Zfp729a	0.245834	1	Crkl	-0.131369	5.42443e-25
		Cenpu	0.139043	1	Snx10	0.456486	1	Zscan29	0.144912	5.57652e-25
		Akip1	-0.190146	1	Acrbp	0.492394	1	Ankle2	-0.171814	5.58097e-25
		Med20	-0.0587591	1	Cetn2	0.0535604	1	D5Ertd579e	-0.398437	5.63848e-25
		Zfp949	0.0304493	1	Gar1	0.0599955	1	Usp40	0.0879861	5.67117e-25
		Ccdc22	0.157814	1	Strip1	0.251854	1	Bbs5	0.365815	5.70718e-25
		Fam173b	0.128183	1	Myh10	0.421471	1	Dusp19	-0.236221	5.7729e-25
		Gpn1	-0.202161	1	Mfsd13a	0.230051	1	Adck1	0.144762	5.9706e-25
		Shoc2	-0.0585232	1	Steap4	0.558032	1	Psd3	0.0526815	6.2038e-25
		Tab1	-0.207312	1	Dtx4	0.208951	1	Fmo1	1.2818	6.33347e-25
		Fam213b	0.288032	1	Epn2	0.0285463	1	Supv3l1	0.537045	6.47937e-25
		Ptpn2	0.0241122	1	Cryz	-0.264867	1	Ncapd3	0.109283	6.53184e-25
		Micu2	-0.0477525	1	Cnpy4	0.281149	1	Shprh	-0.171386	6.63628e-25
		Gm26894	-0.145223	1	Kptn	-0.297471	1	Cables1	1.48213	6.68019e-25
		1110019D14Rik	0.0260393	1	Alkbh2	0.364921	1	Aldh16a1	-0.0374537	6.97353e-25
		Clpb	0.125273	1	Tatdn3	-0.288705	1	Wdr34	0.0192995	7.12095e-25
		Ermard	0.175778	1	Srm	0.192409	1	Cmc4	-0.221498	7.55684e-25
		Znhit6	0.175717	1	Rhot2	0.221732	1	Osbpl2	-0.322584	7.60814e-25
		Anapc10	-0.0411267	1	Zmym4	0.171288	1	Rassf10	0.135832	7.93174e-25
		N4bp1	-0.0398897	1	Poc1a	0.0716031	1	Rpf2	0.0560043	7.97238e-25
		Arhgef5	-0.0839821	1	Exosc9	0.0636463	1	Spryd4	0.16636	8.10143e-25
		Tmem184b	0.115647	1	Sik1	0.0033608	1	Tbpl1	-0.207104	8.13091e-25
		Slc25a23	-0.135076	1	Ago1	-0.0779943	1	Smoc2	0.691215	8.29125e-25
		Arntl	0.176796	1	Fam98a	0.307619	1	Thg1l	0.0774752	8.74558e-25
		Spryd7	0.197403	1	Ankrd39	-0.0207113	1	Ankrd37	0.0355165	9.22837e-25
		Them6	0.0777101	1	Jrkl	0.345809	1	Nod1	0.426688	9.34772e-25
		Kpna3	-0.186254	1	Cast	0.075774	1	Kifc2	0.551172	9.82722e-25
		Mfsd10	0.175559	1	Kank3	-0.157929	1	Lnpk	-0.0319471	1.05973e-24
		Pik3r2	0.312974	1	Scai	-0.0555679	1	Ftsj3	0.360769	1.06524e-24
		Eipr1	0.0315421	1	Zfp362	0.228375	1	Zfp1	-0.0281794	1.10324e-24
		Fas	0.168638	1	Nt5dc3	0.32596	1	Slc35c1	0.554349	1.10401e-24
		Prcp	0.372032	1	Ulk3	0.100643	1	Tmem173	1.13914	1.13446e-24
		Brms1l	-0.00832062	1	Chaf1b	0.294858	1	Dusp28	0.135207	1.14327e-24
		Erc1	0.149749	1	Drosha	0.358665	1	Jaml	2.08738	1.23123e-24
		Txndc15	-0.0265791	1	S100a8	-0.056701	1	Abca1	-0.55377	1.24613e-24
		Exoc2	-0.0428179	1	Kti12	0.287426	1	Tbcd	0.100809	1.25219e-24
		Trappc12	0.0615271	1	Ppp6r1	0.238656	1	Iqsec1	-0.263773	1.26352e-24
		Lztfl1	0.0828475	1	Pop4	0.0688708	1	Dip2a	-0.0398136	1.2854e-24
		Nab2	0.156142	1	Prss36	-0.301083	1	Cstf1	0.250359	1.29099e-24
		Gtf2h3	-0.22829	1	Tysnd1	0.0145885	1	Akip1	-0.687204	1.32098e-24
		Kat14	-0.0969382	1	Cnst	0.14959	1	Ddx23	-0.120428	1.33471e-24
		Plch2	0.169716	1	Diexf	0.387205	1	Tnfrsf12a	0.35909	1.38695e-24
		Nradd	-0.0576809	1	Ccdc157	-0.36956	1	Ubb	-0.123561	1.43719e-24
		A430005L14Rik	-0.140369	1	Zfp653	0.220652	1	Cc2d1a	0.100783	1.48133e-24
		Lpin2	0.070684	1	Snrnp40	0.0272079	1	Thbs3	-0.0257273	1.48764e-24
		Ccm2	0.138691	1	Magi1	0.183756	1	Krt23	1.5812	1.49675e-24
		Prkdc	-0.209099	1	Drap1	0.00348862	1	Rps27l	0.0867449	1.50729e-24
		Fbxw4	0.104266	1	Jag1	0.3226	1	Gpatch4	1.01519	1.57936e-24
		Nsdhl	-0.137204	1	Lrch3	0.178934	1	Prr36	1.71491	1.58121e-24
		Cd2bp2	0.0656402	1	Tyro3	0.575496	1	Dus3l	0.0267081	1.60512e-24
		Ccdc88c	0.205063	1	Rnf185	0.161519	1	Ints10	0.0346524	1.61731e-24
		Tbc1d32	-0.17347	1	Tmem8b	-0.287319	1	Stxbp5	0.249793	1.631e-24
		Oraov1	-0.0724203	1	Gskip	0.156828	1	Tab1	-0.392923	1.68104e-24
		Phf13	0.106547	1	Tmem143	0.573361	1	Bpifb5	2.0036	1.69278e-24
		Pvr	0.251184	1	Gtf2f1	0.034449	1	Abtb1	-0.0579295	1.78782e-24
		Fmn1	0.231823	1	Pabpc4	0.184133	1	Zbtb37	0.051708	1.87785e-24
		Klhl7	0.0916206	1	Hectd1	0.0908646	1	Pdk3	-0.326994	1.88134e-24
		Yrdc	-0.124978	1	Stau1	0.199734	1	Chchd6	0.149848	1.8855e-24
		Tceal1	-0.178826	1	Kyat1	0.238639	1	Gjb3	0.174403	1.89167e-24
		Ophn1	-0.278431	1	Ccdc173	0.495163	1	Eef2k	-0.572141	1.91386e-24
		Mtor	0.205808	1	Ddx19b	0.213148	1	Nup205	0.0628515	1.9411e-24
		Coq3	-0.175659	1	Fkbp14	0.242885	1	Rev1	-0.100159	1.95603e-24
		Entpd5	0.225472	1	Tomm6	0.00434197	1	Edrf1	0.138813	1.9631e-24
		Zmym2	-0.0422698	1	Atrnl1	0.230834	1	2700081O15Rik	0.600548	1.97396e-24
		Rpa2	-0.167534	1	Atm	0.449585	1	L3mbtl3	0.219038	2.0308e-24
		Cby1	0.0351268	1	Cenpx	0.0235877	1	Gm9493	-0.294561	2.04149e-24
		Rpgrip1l	0.0547126	1	Arglu1	-0.0286089	1	Serinc2	-0.792257	2.06909e-24
		Lmbr1	-0.0315076	1	Kdm1b	-0.202286	1	Cryzl2	-0.736293	2.07327e-24
		Sclt1	0.250792	1	Gif	0.133364	1	Ahdc1	-0.670887	2.10952e-24
		Bccip	0.0886025	1	Wsb1	-0.00215497	1	Gpatch2	0.197188	2.18905e-24
		Pspc1	0.0500571	1	Rrm1	0.293325	1	Fbxo25	-0.421102	2.2386e-24
		Hivep1	0.165548	1	Tmem222	0.00368197	1	Zfp768	-0.457132	2.30593e-24
		Slx4ip	-0.214678	1	Adpgk	-0.025673	1	Fam110c	1.27605	2.39859e-24
		Tuft1	0.183393	1	Rab10os	0.0338463	1	Plk2	0.718003	2.42806e-24
		Pinx1	-0.164172	1	Dusp19	0.209532	1	Plxnd1	1.09612	2.42917e-24
		Selenom	0.25822	1	Grik5	0.334681	1	3110043O21Rik	0.347531	2.47375e-24
		Tmem181a	0.182152	1	Exosc1	0.0770392	1	Ndrg1	-0.406048	2.57612e-24
		Inpp5f	0.291654	1	Wwp2	-0.0953515	1	Zfp931	0.413324	2.65407e-24
		Prkd2	0.200914	1	Ndufb11	-0.00986296	1	Tst	0.096119	2.71172e-24
		AU041133	0.241521	1	Gm46430	0.495918	1	Misp	-0.66332	2.79275e-24
		2610301B20Rik	0.0869322	1	Proser3	0.0309374	1	Gm21887	0.554253	2.8781e-24
		Ogfod1	0.261523	1	Zfp706	-0.0690144	1	Lmbr1	-0.663462	2.90176e-24
		Slx1b	0.00366905	1	Naaa	0.681819	1	Akap17b	1.34218	2.97583e-24
		Hnf1b	-0.0966095	1	Mri1	-0.00475478	1	Tmem120b	-0.637086	2.99312e-24
		Dhdds	0.177853	1	Trim41	0.274665	1	Slc27a4	0.135072	3.04471e-24
		Trap1	-0.0352431	1	Chd7	0.258052	1	Tpd52l1	0.453627	3.19757e-24
		Fam129a	0.176232	1	Rbms2	0.0675256	1	Nup210	1.46959	3.22511e-24
		Trmu	0.123295	1	Gpr146	-0.121176	1	Rpl6	-0.151467	3.26039e-24
		Mettl14	0.19276	1	Ubqln4	0.29611	1	Kcnip3	1.87433	3.32498e-24
		Aldh9a1	0.109803	1	Zrsr1	-0.109169	1	E130308A19Rik	0.384106	3.3534e-24
		Vamp4	-0.172776	1	Zfp866	0.429238	1	S100a8	-0.568672	3.37247e-24
		Cpsf3	0.137632	1	Zbtb11os1	-0.12542	1	Coq3	-0.187711	3.41432e-24
		Btaf1	0.0737308	1	Uros	0.134342	1	Nubpl	-0.461105	3.47912e-24
		Jagn1	0.0371785	1	Casc4	6.71211e-05	1	Gnl2	-0.211109	3.5483e-24
		Haus6	0.277887	1	Tchp	0.474988	1	Nol8	0.0252092	3.58814e-24
		Pla2g1b	0.176306	1	Rbm5	0.10084	1	Hinfp	0.421564	3.6053e-24
		Bzw2	-0.158431	1	Cldn12	0.457623	1	Gm17586	1.25417	3.63029e-24
		Usp37	0.175206	1	Nin	0.20724	1	Grasp	-0.797767	3.71512e-24
		Mtss1	0.204379	1	Cdkal1	0.196919	1	Bloc1s3	-0.583269	3.79171e-24
		Mccc2	0.111069	1	AW554918	0.1713	1	Fam206a	0.778858	3.84306e-24
		Rex1bd	0.0578886	1	Nuak2	0.228854	1	Lmf2	-0.368468	3.85288e-24
		Trmt10c	-0.23572	1	Nop9	0.286028	1	Atg2a	-0.00350075	3.87504e-24
		Spata6	-0.159381	1	2020-03-02	-0.0709317	1	Terf1	-0.174679	3.90587e-24
		Exoc7	-0.117739	1	Hsdl1	0.268212	1	Usp45	0.387281	3.93503e-24
		Apeh	0.163891	1	Mcrs1	-0.00756493	1	Tbc1d2b	0.149494	4.13727e-24
		Tusc1	-0.00308944	1	Gtf2h1	-0.0169132	1	Rpa1	0.142183	4.4633e-24
		Slc25a46	-0.0878946	1	Ndufa4l2	0.466987	1	Frmd4b	0.0901807	4.4675e-24
		Tmem115	0.142102	1	Nck2	0.250647	1	Tmem129	-0.0688382	4.47292e-24
		Mcub	-0.209903	1	Zfp868	0.437516	1	Tmem35b	0.0101148	4.49896e-24
		Thumpd3	-0.0939289	1	Gramd4	0.222936	1	Mkrn2	-0.19653	4.69253e-24
		Tceanc2	0.0542623	1	Alg11	0.243983	1	Parp8	1.24351	4.70554e-24
		Pigc	-0.253517	1	Cdc73	0.0453166	1	Wdr41	0.0806549	4.73797e-24
		Renbp	-0.157341	1	Nr1d1	-0.126385	1	Dvl3	-0.252833	4.8274e-24
		Tfb2m	0.0562407	1	Zbtb10	0.190122	1	2900076A07Rik	-0.24694	4.84064e-24
		Zfp763	0.317289	1	Klc1	0.245217	1	Ppp1ca	-0.0619404	4.90898e-24
		Zfp738	0.0361123	1	Mrpl40	0.0841177	1	Cxcl16	-0.968935	4.9581e-24
		Cep164	0.0988267	1	Agfg2	0.0852339	1	Kctd9	-0.78324	5.05658e-24
		Ilf3	-0.205305	1	Akr1e1	-0.0610179	1	Stoml1	-0.366289	5.19471e-24
		Chd1	0.0463589	1	Nanos3	-0.171493	1	Lcmt2	0.391528	5.2151e-24
		Kitl	0.194262	1	Anapc15	0.381137	1	Syde2	0.232476	5.22624e-24
		B9d2	0.120336	1	Poglut1	0.231131	1	Gramd1a	-0.439585	5.24023e-24
		Nudt2	-0.0608569	1	Cpt2	0.20742	1	Qtrt1	0.644688	5.27486e-24
		Dnajc11	0.196991	1	Tbce	0.147238	1	Heca	-0.4073	5.311e-24
		Mtrf1l	0.0791336	1	2020-09-07	-0.00954396	1	Fam160a1	0.216628	5.39006e-24
		Ctf1	-0.0549573	1	Klhl20	0.461812	1	Il17ra	0.264402	5.93647e-24
		Atp11c	0.200455	1	Zswim1	0.6203	1	Calr	0.0729756	6.59397e-24
		Cpsf6	0.0205062	1	Elp3	-0.112605	1	Tmem161b	0.0132534	7.05619e-24
		Cstf2	0.157914	1	Smim15	0.0587659	1	Ikbkb	0.0427276	7.10069e-24
		Aftph	-0.0117603	1	Ift46	0.26583	1	Thap4	0.351464	7.32784e-24
		Tomm6	0.225752	1	Afg3l2	0.228404	1	Unc119b	0.172928	7.77258e-24
		Smox	0.232662	1	Hk1os	0.510387	1	Cmss1	-0.603165	7.79087e-24
		2010320M18Rik	-0.00195938	1	Heatr5b	0.425207	1	Rtl8a	0.0201643	7.80732e-24
		Hsbp1l1	0.0985868	1	Rgl3	0.459002	1	Mtor	0.148319	8.04475e-24
		Tead2	0.217223	1	Pigo	0.493635	1	Cys1	1.58211	8.51564e-24
		Opa3	-0.171396	1	Spata17	0.396044	1	Zfp943	-0.492383	8.64995e-24
		Gpank1	-0.111325	1	Adal	0.324605	1	Dusp22	-0.553767	9.00649e-24
		Zfp386	-0.0870503	1	Rabep2	0.0144773	1	Gamt	-1.20397	9.21469e-24
		Kdm1b	-0.144975	1	Tars	0.226146	1	Phrf1	-0.0275875	9.26759e-24
		Gm26671	-0.0975281	1	Aar2	0.157815	1	Fabp4	0.800902	9.48332e-24
		Tctex1d2	0.160231	1	Ccdc71	-0.0257114	1	Rmi1	0.0300105	9.57049e-24
		Pbdc1	0.12672	1	Trove2	0.110583	1	Camsap1	-0.181369	9.94952e-24
		Cog5	0.141484	1	Cdc14a	0.331115	1	Dpy19l4	0.113286	9.9908e-24
		Mta3	0.0611307	1	Chid1	0.169968	1	Tbck	-0.142559	1.01292e-23
		Mvb12b	-0.07414	1	Ripor1	0.374463	1	Mto1	0.132913	1.05498e-23
		Ephb4	-0.0498425	1	Ctf1	0.0393499	1	Wwp2	-0.732726	1.05991e-23
		Nudt18	0.0988309	1	Med6	0.0598509	1	Dad1	-0.133799	1.06189e-23
		Atp13a4	0.308253	1	Tbx2	0.515393	1	Slc25a26	0.351811	1.09497e-23
		Gtpbp6	0.0468689	1	Ghdc	0.15302	1	Msh3	-0.464737	1.09846e-23
		Rgma	0.101344	1	Tirap	0.469068	1	Tmem131l	0.184797	1.15229e-23
		Tmem191c	0.0134412	1	Pcna	-0.127633	1	Clec16a	0.59323	1.17457e-23
		Ttc17	-0.161691	1	Zfp950	0.00565449	1	Tead2	0.124354	1.22975e-23
		Cdk5rap1	-0.195329	1	Tgfa	0.33013	1	Lgals1	-0.176405	1.24013e-23
		Rps6kb2	-0.0367689	1	Anapc1	0.229176	1	Fbxo38	-0.617837	1.38023e-23
		Ncoa5	0.228071	1	Ano8	0.501068	1	Ccnd1	0.889815	1.41049e-23
		Rpf1	0.0379451	1	Mapkapk5	0.61135	1	C2cd2l	-0.410679	1.43311e-23
		Fzd8	0.135686	1	Rnf4	0.118669	1	Edc4	-0.27227	1.44785e-23
		Pgap1	-0.132006	1	Nr6a1	0.600649	1	Specc1	-0.56181	1.45087e-23
		Tjp3	0.116772	1	Plekhm2	0.204321	1	Telo2	0.0602295	1.45296e-23
		Dus3l	0.127482	1	Jak3	0.343049	1	Rap1gds1	-0.318751	1.45892e-23
		Zfp358	0.0813598	1	Vps51	-0.110917	1	Tstd2	0.130278	1.46147e-23
		Apex1	0.173301	1	Kif2a	0.0419823	1	Tmem254a	0.640375	1.51016e-23
		Mybbp1a	-0.0483144	1	Adsl	0.183719	1	Ripor1	0.21729	1.51279e-23
		Ppip5k2	-0.127104	1	Lims1	-0.139021	1	Noxo1	1.52126	1.66291e-23
		Zc3h14	0.117856	1	0610010K14Rik	0.0355867	1	Smad6	-0.260054	1.6755e-23
		Pja1	-0.00781833	1	Uqcrc2	-0.0557813	1	Acbd4	0.126498	1.71065e-23
		Ulk3	-0.146501	1	Ggact	0.0537324	1	Zfp462	-0.961303	1.73452e-23
		Hcfc2	-0.0855431	1	N6amt1	0.0317795	1	Bik	-0.403266	1.79056e-23
		Mtg2	-0.119429	1	Med26	0.312883	1	Zfp738	0.0464683	1.7982e-23
		Gtf2ird1	0.0636288	1	Tgfb1i1	0.364381	1	Rngtt	-0.22467	1.82014e-23
		Ccdc92	-0.0370866	1	Larp7	-0.0738688	1	Gm16174	1.11251	1.8203e-23
		Dnajc13	0.0510858	1	Polr3h	0.173082	1	Iars	-0.0760572	1.92639e-23
		Atg4a	-0.251481	1	Rbsn	0.0333503	1	Wdr4	-0.0863604	1.93506e-23
		Cep89	0.0972001	1	Ly96	0.361963	1	Adal	0.664305	2.01507e-23
		Znhit3	0.202517	1	Nfatc1	0.562217	1	Papd7	-0.00820044	2.04985e-23
		Pikfyve	0.115761	1	Ercc1	-0.0124026	1	Cul9	0.657203	2.05716e-23
		Nme7	-0.0615666	1	Fam83g	0.530902	1	Pou6f1	0.178019	2.06639e-23
		Ift88	0.25233	1	Ldhd	0.0842676	1	Riok2	-0.188914	2.07621e-23
		Rpap3	-0.169812	1	Nbdy	-0.0738977	1	Wrn	0.135611	2.09686e-23
		Zfp780b	-0.16022	1	Mterf3	0.165707	1	Eri1	0.178147	2.10678e-23
		Zfp329	0.0654038	1	Supt6	0.0831585	1	Etfrf1	-0.0780532	2.17171e-23
		Macrod2	0.202461	1	Nus1	0.182761	1	Pdlim3	-1.65001	2.18597e-23
		Zbtb6	0.00269584	1	Rabl2	0.224476	1	Bclaf3	-0.902363	2.22306e-23
		Eri1	0.130043	1	Dennd4c	0.20011	1	Rem2	-0.0546585	2.25011e-23
		Qsox1	-0.117779	1	Fzr1	0.0132686	1	Spcs1	0.0969287	2.30131e-23
		Tmem8b	-0.12294	1	Zmynd10	-0.349701	1	Bnipl	0.319545	2.35559e-23
		Nol9	0.233051	1	Rtl8b	0.36729	1	Gm26894	-0.598266	2.39227e-23
		Atp5s	-0.287245	1	Dnajb14	0.208436	1	Dnajc9	-0.303228	2.51856e-23
		Zfp451	-0.0194843	1	Rps12-ps3	0.051218	1	Sec23a	-0.30506	2.59994e-23
		Tbc1d7	-0.220733	1	Slc25a3	0.00351594	1	Rdh11	-0.0671221	2.65793e-23
		Fbxw17	-0.201917	1	Blvra	-0.0381036	1	Agap1	0.19772	2.66945e-23
		Pitrm1	0.247029	1	Tbcel	0.122507	1	Ddx58	-0.580858	2.69579e-23
		Orc3	-0.193559	1	Fastkd2	0.0943549	1	Clasp1	-0.173012	2.91207e-23
		Nfkb1	0.102107	1	Ambra1	0.189864	1	Fam83g	0.875285	2.91606e-23
		Ftsj1	0.197269	1	Ap4e1	0.426223	1	Gm6169	-1.7877	3.48263e-23
		Tgif1	-0.116536	1	Rad51d	0.206562	1	Nr2f2	-0.0566463	3.50191e-23
		Pdcd11	0.0499982	1	Zfp61	0.596513	1	Zfp612	0.0498077	3.51196e-23
		Arsk	0.216197	1	Wdr11	0.255889	1	Tars2	-0.114956	3.67578e-23
		Pdzd2	-0.210894	1	Acap3	0.558114	1	Alg8	0.701047	3.72746e-23
		Pwwp2a	0.0443101	1	Aldh16a1	-0.159962	1	Dsg2	0.466391	3.74705e-23
		Snapc2	0.192644	1	Ubn1	-0.0124276	1	Diaph3	-1.79306	3.88977e-23
		Cpeb2	0.127786	1	Hdac4	0.114238	1	Eml3	0.155011	3.89487e-23
		Cln5	-0.115584	1	Gm26518	0.196406	1	Sirpa	0.49439	4.03425e-23
		Ocel1	0.169108	1	Arf5	0.00315735	1	Zcchc2	0.323452	4.0597e-23
		Lrrk2	-0.101696	1	Nup133	0.320557	1	Casp2	-0.469363	4.18288e-23
		Plagl1	0.150821	1	Mtf1	0.26128	1	Prr12	-0.206379	4.20497e-23
		Knop1	0.00125237	1	Dtwd1	-0.0328185	1	Ampd2	0.990588	4.23193e-23
		Rnpep	0.00744351	1	Spout1	0.174849	1	Alg12	0.153652	4.23925e-23
		Qser1	0.0362107	1	Lrwd1	0.191717	1	Ing3	0.0187852	4.31664e-23
		Pdik1l	0.232535	1	Mtg1	0.041688	1	Zfp821	-1.27275	4.32005e-23
		Utp23	-0.0154942	1	Tspan5	-0.0556734	1	Satb1	0.669483	4.38856e-23
		Gosr2	0.126396	1	Ogfod2	0.253761	1	Xpc	-0.108352	4.70475e-23
		Edc3	0.080302	1	Mgat3	0.5195	1	Ndufs6	0.062069	4.74426e-23
		Tbc1d2	0.0250884	1	Bloc1s6	0.395311	1	Hexb	0.760699	4.8225e-23
		Rnf43	-0.027157	1	Mest	0.629636	1	Mtf1	-0.0312727	4.82557e-23
		Josd2	-0.0796336	1	Magohb	0.132143	1	Vps51	-0.282957	5.15119e-23
		Ttc23	-0.180234	1	Gm20604	0.261656	1	Ddx20	0.189802	5.21344e-23
		Tstd2	0.0343751	1	B4galt7	0.384201	1	Egr1	0.261165	5.44683e-23
		Coq9	0.109872	1	Rbm15	0.235555	1	Slc7a6os	0.474388	5.56752e-23
		Zfp654	-0.235929	1	Mad2l1bp	-0.0362322	1	Spaca6	-0.691761	5.71152e-23
		Fam214a	0.025669	1	Hdgfl2	0.171927	1	Crbn	-0.457794	5.75312e-23
		Rmdn3	0.0614495	1	Zfp426	-0.122384	1	Mef2d	-0.254935	5.78598e-23
		Utp18	-0.0365282	1	Tubgcp2	0.171768	1	Etv3	-0.354098	5.86706e-23
		Nup43	0.246604	1	Cchcr1	0.44727	1	Fkbp14	0.266681	6.09785e-23
		Slc23a2	-0.0422924	1	Bloc1s3	-0.105075	1	Spata7	0.291984	6.37891e-23
		Hs6st1	0.121024	1	Acp2	0.362273	1	Nedd8	0.0218583	6.4815e-23
		Stard7	-0.0199493	1	Usp19	0.167303	1	Ccng2	-0.359278	6.59003e-23
		Usp50	0.221161	1	Cc2d2a	0.00262527	1	Ticam1	0.775491	6.84925e-23
		Oma1	0.12052	1	Arpc1a	-0.0254025	1	Kansl3	-0.150194	6.93243e-23
		Dtx3	0.0234209	1	Map4k3	-0.0503941	1	Gdpd5	-0.0715854	7.10065e-23
		Nqo2	0.115475	1	Rpap3	-0.171321	1	Rara	0.37275	7.28849e-23
		Aamdc	-0.0487436	1	Med24	0.275056	1	1810044D09Rik	-0.00860011	7.31301e-23
		Mrps6	-0.247518	1	1810043G02Rik	0.159777	1	Gch1	-0.225491	7.59279e-23
		Alkbh8	-0.271075	1	Zc3h12c	0.198785	1	Rbm48	0.256423	7.6818e-23
		Ankrd49	0.133111	1	Fastkd1	0.291522	1	Tbc1d7	-0.41689	7.69237e-23
		Dscr3	-0.0827724	1	Gm29107	-0.33086	1	Msh6	0.318404	7.69678e-23
		Afg3l2	0.0694025	1	Sgce	0.090707	1	Exoc4	-0.118042	7.77889e-23
		Tecpr1	0.0321499	1	Slc25a13	0.192283	1	Dnm3	-2.42525	7.83743e-23
		Taf6	-0.054647	1	5031439G07Rik	0.285243	1	Polr3d	0.0955592	7.85638e-23
		Hist3h2a	-0.178041	1	Apaf1	0.467574	1	Srbd1	0.0757575	8.1223e-23
		Yars2	0.0642337	1	Etaa1	0.1832	1	Slc26a6	1.72015	8.45769e-23
		Ubp1	0.108161	1	Tshz1	0.270967	1	Fbxl14	0.223896	8.55542e-23
		Slc25a19	0.156636	1	Rps6kc1	0.0185808	1	Nek4	0.822018	8.7372e-23
		Camsap3	0.196891	1	N4bp3	0.503703	1	Mmd	-1.7902	8.82757e-23
		Ccny	-0.106671	1	Tmem216	0.263754	1	Lrch1	-0.602145	9.22034e-23
		Utp14a	0.0361804	1	Rell1	0.099532	1	Podxl	-1.19169	9.26163e-23
		Tspan14	0.00444314	1	Thop1	0.498487	1	B4galt4	-0.498364	9.29302e-23
		C87436	-0.153223	1	Zfyve9	0.124366	1	Cog1	-0.182434	9.46912e-23
		Isca1	-0.0892199	1	Mkl2	0.0455329	1	Eya3	0.133421	9.5625e-23
		Fam83h	-0.0185355	1	2210016L21Rik	0.1608	1	Asap3	-0.980632	9.72282e-23
		3010003L21Rik	-0.140835	1	Ubqln2	0.0519213	1	Rgl3	0.58578	1.00026e-22
		Usp30	-0.177843	1	Tpgs2	0.590159	1	Hook2	0.364562	1.00612e-22
		Ncbp1	-0.0121399	1	Utp23	0.263303	1	Wdfy2	0.00554943	1.03514e-22
		Ptpn3	0.219747	1	Msra	-0.0530723	1	Tsen54	-0.408655	1.07066e-22
		Mthfs	-0.0911259	1	Ramp2	0.56382	1	Igf2bp1	-0.298197	1.0865e-22
		Mief2	0.0745292	1	Sike1	0.161494	1	Zfp592	-0.117837	1.0883e-22
		Sh3rf1	0.261301	1	Selenoi	0.277136	1	Ttc7b	-1.05422	1.0897e-22
		Usp54	0.273166	1	Gm31597	0.535537	1	Atxn7l1	0.791078	1.09211e-22
		Slc9a6	0.0631138	1	Usp49	0.386073	1	Ambra1	0.16087	1.11709e-22
		Sema3f	0.188788	1	Zfp930	-0.0655539	1	Mis12	0.307969	1.17019e-22
		Zfyve19	-0.130784	1	Osbpl2	0.140264	1	Slc39a13	-0.484256	1.17796e-22
		Ctc1	0.241883	1	Fbxw2	-0.00546002	1	Abcd4	-0.00540921	1.19448e-22
		Vangl2	-0.0521517	1	Crebl2	0.61895	1	Rpl36a-ps1	-0.46054	1.22948e-22
		Pkig	0.133401	1	Prpsap1	0.0663118	1	Kctd6	-0.112119	1.24591e-22
		Faap24	-0.202046	1	Cptp	0.342988	1	Nab2	-0.510894	1.27825e-22
		Gm49359	-0.0587668	1	Tcof1	-0.139029	1	Polm	-1.12176	1.29867e-22
		Usp10	0.0824083	1	Rnf103	0.255778	1	Actr8	0.0611577	1.31995e-22
		Rwdd2b	0.216177	1	Otud5	0.181283	1	Mtus2	0.725247	1.32728e-22
		Dnm1l	0.166642	1	Snrpa	0.0319813	1	Rbmx2	-0.450778	1.35039e-22
		4930481A15Rik	-0.132234	1	Ice1	0.0538734	1	Agtrap	-0.332652	1.35526e-22
		Uck2	-0.0994846	1	Eif3l	-0.0897845	1	Nfyb	-0.0597926	1.36053e-22
		Gstt2	0.0530983	1	Kif3b	0.358693	1	1110034G24Rik	-0.435023	1.36396e-22
		Kbtbd3	0.18274	1	Gsdme	-0.0922628	1	Ipo4	0.402589	1.37205e-22
		Rab8b	-0.131134	1	Mdn1	0.508197	1	Bloc1s6	0.166026	1.38024e-22
		Stx18	-0.0966226	1	Gm20522	0.543279	1	Kif13b	-0.180557	1.39233e-22
		Gm15706	0.161805	1	Prr14	0.235774	1	Rab3il1	-2.04732	1.41427e-22
		Poglut1	0.210838	1	A530020G20Rik	0.0254069	1	Sufu	0.502625	1.42094e-22
		Gprasp1	-0.228531	1	Ift88	0.0940385	1	Gm9844	0.482589	1.42832e-22
		3110040N11Rik	0.078543	1	Svopl	-0.449066	1	Epha1	-0.124348	1.44767e-22
		Cbx8	-0.277931	1	Ubac1	0.183812	1	Socs5	-0.124483	1.4661e-22
		Psph	-0.117705	1	Ripk1	0.126563	1	Inf2	-1.51854	1.48598e-22
		Zfp946	0.206007	1	Nudt7	0.333305	1	2020-09-09	0.617705	1.54182e-22
		AI413582	0.194205	1	Haus4	0.390319	1	Dock5	-0.983298	1.54204e-22
		Rfc4	0.079304	1	Arhgap39	0.368221	1	Il1rap	0.523214	1.63794e-22
		Slc9a8	0.228582	1	Coq10a	0.153509	1	Cd3eap	0.570038	1.6772e-22
		Tfe3	0.298184	1	Ndufaf6	-0.240557	1	Itpr2	0.603869	1.71282e-22
		Api5	0.216505	1	Gnl3l	0.312842	1	Zfp507	0.346999	1.74929e-22
		Arxes1	0.0353648	1	Ptpn6	0.00711777	1	Pdcd11	0.137871	1.76427e-22
		Akr1e1	0.0202497	1	Klf16	0.257389	1	Snx8	0.045613	1.78347e-22
		Smap2	0.282005	1	Dclre1b	0.62621	1	Fam110b	0.0287484	1.79132e-22
		Fam53a	0.077266	1	Zfpm1	0.115626	1	Agpat4	0.67649	1.79221e-22
		Blmh	0.0722056	1	4833418N02Rik	0.341571	1	Zfp263	0.000123402	1.8478e-22
		Dhx29	0.125957	1	Rufy3	0.330166	1	Tspyl2	0.514154	1.92178e-22
		Zfp777	-0.22345	1	Mfsd4a	0.273099	1	Eya1	0.871326	2.03092e-22
		Plrg1	0.00464617	1	Kbtbd2	0.247323	1	Noc3l	0.274795	2.05993e-22
		Paip2b	-0.0758353	1	Sema4b	0.212363	1	Prpf4	0.144567	2.13138e-22
		Scaf1	-0.0624863	1	Asf1b	0.608651	1	Extl2	0.399994	2.14149e-22
		Bcdin3d	0.0385126	1	Noct	0.407874	1	Pogk	0.565554	2.14963e-22
		Zfp868	0.0234175	1	Ehd1	0.00604218	1	Prepl	-0.00145868	2.23883e-22
		Vwa8	-0.23934	1	4732496C06Rik	-0.152821	1	Dclre1b	1.33925	2.26805e-22
		Sertad3	0.112366	1	Nosip	0.112946	1	Hccs	0.236399	2.3983e-22
		Cklf	-0.0254938	1	Polr2h	0.0300759	1	Pkd2	-0.127643	2.4503e-22
		Tank	0.0260423	1	Zbtb39	0.647819	1	Cep104	0.0718958	2.48156e-22
		Pik3r1	-0.0382639	1	Pigq	0.131497	1	Bloc1s5	0.0533791	2.52671e-22
		Fam57a	0.241584	1	Trim68	-0.134794	1	Elac2	0.382695	2.56362e-22
		Gfod2	0.00982719	1	Osbpl1a	-0.0347097	1	Haus3	0.336963	2.59466e-22
		Pphln1	0.172487	1	Ifnlr1	0.528282	1	Slc30a6	-0.0617469	2.60513e-22
		Bloc1s5	-0.0962019	1	Rhobtb2	0.681857	1	Mthfd2	1.70878	2.70132e-22
		Nol8	-0.236508	1	Plch2	0.130227	1	Fam221a	-0.256365	2.70312e-22
		Zer1	-0.128363	1	Selenok	-0.0305483	1	Rpap3	-0.284456	2.71259e-22
		Eif2ak4	0.125262	1	Mkrn2	-0.0126446	1	Tspan32	-2.54893	2.78396e-22
		Lrch3	-0.147156	1	Pex12	0.245484	1	Trappc9	-0.0865029	2.83304e-22
		Pank4	-0.24035	1	Hspbap1	0.34689	1	Pus1	0.161313	2.91328e-22
		Itfg2	-0.132206	1	Smc6	-0.0280184	1	Thrb	1.68258	3.01647e-22
		Xab2	-0.148623	1	Lncpint	0.369535	1	Btbd6	-0.780989	3.03634e-22
		Syvn1	0.119729	1	Tbc1d13	0.105362	1	Amigo1	1.25139	3.10248e-22
		Rars2	0.0466848	1	Riox1	0.140714	1	Pgap3	0.44532	3.12099e-22
		Tor1aip1	0.0129824	1	Tfg	-0.076818	1	Ocel1	-0.153588	3.14588e-22
		Arl5b	-0.050801	1	Pter	-0.423067	1	Slc36a1	0.313089	3.21765e-22
		2810004N23Rik	0.146952	1	H6pd	-0.11397	1	Ect2	-2.2823	3.40342e-22
		Sfswap	0.0624394	1	Qpctl	0.14758	1	Irgq	0.0679442	3.46906e-22
		Entpd6	0.190064	1	Rpusd4	0.0198493	1	Gsdme	-0.442327	3.49253e-22
		Smarca1	-0.017697	1	Saysd1	-0.00411445	1	Frem2	0.249141	3.69302e-22
		1810043G02Rik	-0.173301	1	Mios	0.119063	1	Atmin	-0.753612	3.74411e-22
		Stx11	0.00400551	1	Dnaja3	0.196174	1	Msh2	-0.221083	3.79247e-22
		Fam98a	0.118093	1	Dip2a	0.322554	1	Lrig2	0.150156	3.81965e-22
		Chrnb1	0.103433	1	Tbc1d8b	0.380882	1	Zfp809	-0.0915613	3.83567e-22
		Adnp2	0.177604	1	Hist1h2ac	0.67831	1	Crybg3	-0.0718041	3.86401e-22
		Ppil3	0.0969723	1	Rlf	0.0284893	1	Acp2	0.0532466	3.87845e-22
		B4galt7	-0.202803	1	Coq8a	-0.0320118	1	Marveld2	-0.0679805	3.88923e-22
		Vps37b	0.125476	1	Elmo1	0.454482	1	Fam220a	-0.243768	3.94757e-22
		Tex30	0.0135022	1	Zzef1	0.0419344	1	Vps33b	0.536209	3.98374e-22
		Pxmp2	-0.181232	1	Gtf2ird2	0.0855918	1	Adamts9	0.0452721	4.02987e-22
		Cc2d1b	0.0453898	1	Gabbr1	0.0594313	1	Tppp3	-0.895629	4.09792e-22
		Bop1	0.0105014	1	Guf1	0.30786	1	Btbd10	-0.248451	4.12346e-22
		Tmem209	-0.0353487	1	Pdcl	0.0417039	1	Hpse	-0.980363	4.2005e-22
		Micu3	0.0595908	1	Sgf29	0.101588	1	Hjurp	-0.471271	4.44734e-22
		Plekhb1	0.0971446	1	1110032A03Rik	-0.055345	1	Ppip5k2	-0.548485	4.45732e-22
		Abcb7	0.145819	1	2410089E03Rik	0.15645	1	Rbm38	0.965259	4.47687e-22
		Minpp1	-0.0969022	1	Pogk	0.00134523	1	Cstf2	0.173484	4.54416e-22
		Itgb3bp	0.127038	1	Elmod2	-0.100383	1	Nt5c3	-0.558151	4.71345e-22
		Klhl21	0.0242053	1	Pih1d2	0.603582	1	Gtf2h2	0.198158	4.72825e-22
		Mthfd2l	0.118226	1	Lig1	-0.118629	1	Wdr47	-0.358995	4.90121e-22
		Stk35	0.168676	1	Dynlt1a	0.73075	1	Vrk1	-0.348713	4.98972e-22
		Nedd1	-0.218177	1	Gemin6	0.188761	1	Mafk	-0.522785	5.02261e-22
		Haus7	0.0751294	1	Polr1b	0.0897631	1	BC017158	0.445047	5.10537e-22
		Fem1a	0.0318783	1	Cyp20a1	-0.0554518	1	Prcc	0.0227315	5.392e-22
		Dcaf1	0.171574	1	Gart	0.0307426	1	B230307C23Rik	0.0293827	5.62268e-22
		Gm16136	0.0362895	1	Xaf1	-0.560907	1	Dclk1	2.50175	5.78195e-22
		Zfp942	0.171736	1	Ppm1l	0.0289373	1	Purg	-0.584852	5.87188e-22
		Dgka	0.0483826	1	Heatr5a	0.273717	1	Impact	0.138144	6.0509e-22
		Txnrd2	-0.113118	1	Pdss2	0.244562	1	Xrcc4	-0.22953	6.16284e-22
		Zufsp	0.121159	1	3110043O21Rik	0.358343	1	Slc25a32	0.757145	6.25175e-22
		Cbl	0.109129	1	Nsmce3	-0.0814518	1	2010300C02Rik	-0.310233	6.48264e-22
		Alkbh6	0.0331886	1	Rad50	0.130702	1	Ccdc97	0.340657	6.50825e-22
		Glt8d1	0.254769	1	Mtmr12	-0.0801388	1	Trim12c	-0.79202	6.83575e-22
		Polk	-0.0600161	1	Ccdc51	0.0344969	1	Gucd1	0.11602	7.12209e-22
		Alg1	0.0391444	1	Ints1	0.267747	1	Dhx57	-0.105508	7.23913e-22
		Rhbdf1	0.132151	1	2010320M18Rik	-0.00501629	1	Zfp251	0.632021	7.3164e-22
		Cbwd1	0.177549	1	Prodh	0.326269	1	Ttc6	0.340499	7.36203e-22
		Taf6l	0.0434725	1	Psmb9	-0.154574	1	Klf16	0.459675	7.38151e-22
		Mfap3	-0.0448653	1	Vangl2	0.238077	1	Rpusd4	-0.222177	7.48475e-22
		Flywch2	0.171886	1	Tceanc2	0.242532	1	Brms1l	0.105898	7.50926e-22
		P4ha2	-0.0455879	1	Cpeb2	0.204862	1	Slc4a1ap	0.26803	7.77611e-22
		Fam13a	0.0703847	1	Zfp414	0.0660144	1	Phgdh	1.12506	7.90622e-22
		Mboat7	0.101439	1	Nphp1	-0.0341957	1	Eif4enif1	0.0156514	8.09166e-22
		Rbm28	0.0640071	1	Rft1	-0.301721	1	Arhgdig	-1.09011	8.30382e-22
		Fbxw11	-0.0379031	1	Apoe	-0.132658	1	Man2c1	-0.154967	8.41064e-22
		Lrp1	-0.0644501	1	Bcap29	0.00702784	1	Ankrd28	0.312324	8.57788e-22
		Alg14	-0.0766064	1	Dpagt1	0.320205	1	Ppfia4	1.43171	8.60836e-22
		Tacc1	-0.234852	1	Pnpo	0.154302	1	Gxylt1	-0.451897	8.66173e-22
		4632415L05Rik	0.192716	1	Cyfip1	0.0971029	1	Dnajb1	-0.268758	8.68484e-22
		Cryl1	0.12803	1	Fbxo44	0.408145	1	Sap130	0.370298	9.04515e-22
		Plekhh3	-0.0318672	1	Klhl5	0.436089	1	Cox10	-0.00883541	9.10958e-22
		Msrb2	-0.0946551	1	Vps37c	0.52717	1	Tpm2	-1.31053	9.16081e-22
		Inf2	-0.104221	1	Adprhl2	0.0513534	1	Slc20a2	0.721824	9.30751e-22
		Suox	0.139019	1	Fam118b	0.200698	1	Qser1	0.13783	9.38106e-22
		Ap4e1	0.07849	1	Osbpl10	0.177683	1	Nt5dc1	-0.688949	9.39601e-22
		Kdelr3	-0.138481	1	Dcaf4	0.255767	1	Cluap1	-0.188729	9.39799e-22
		Borcs5	-0.0767289	1	Set	0.0170552	1	Acvr2a	-0.20216	9.49165e-22
		E2f5	-0.135394	1	Bcl11b	0.271228	1	Adgre5	-0.159028	9.51674e-22
		Hexa	0.0913049	1	Zdhhc16	0.287999	1	Clcn7	-0.0948069	9.6158e-22
		Tep1	0.0473978	1	Zfp68	-0.00133591	1	Ntn4	-2.44458	1.01919e-21
		Fto	-0.154718	1	Erap1	0.151627	1	Ankzf1	-0.257588	1.05307e-21
		Ttc39b	0.0867769	1	Lyrm1	-0.114671	1	Ssh3	-0.673828	1.09598e-21
		Nfatc4	0.162612	1	Abcd4	0.161058	1	Ints9	-0.340638	1.1448e-21
		4932438A13Rik	0.114125	1	As3mt	-0.00150796	1	Ap4m1	-0.244721	1.17951e-21
		Fitm2	0.093836	1	Cbwd1	0.247128	1	Zfp946	0.274829	1.19969e-21
		Gskip	0.150693	1	Zfp30	0.0724998	1	Tnfaip8	-0.276064	1.22732e-21
		Sox5	0.225257	1	Rtca	-0.145033	1	Wdr75	0.0668647	1.25695e-21
		Lig1	0.311709	1	Sass6	0.613992	1	Ciz1	0.113996	1.32049e-21
		Tmc6	-0.0833177	1	Ildr1	0.331068	1	Irf9	-0.29915	1.32796e-21
		Aars	0.0911931	1	Scarf2	0.301764	1	Plekhm1	-0.556705	1.32882e-21
		Mylip	0.109028	1	Zhx2	0.0267736	1	Sh3rf3	-1.72519	1.33013e-21
		Dnajc18	-0.183476	1	Lsm14b	0.068591	1	Gmnn	-0.166271	1.34116e-21
		Ska2	-0.188563	1	Armt1	-0.286289	1	Igsf9	1.14388	1.36289e-21
		B3gat3	0.0305522	1	Itpr2	-0.0670297	1	Letm2	0.33952	1.36303e-21
		Rell1	-0.141972	1	Fzd8	0.0698897	1	Terf2	0.282822	1.40103e-21
		Gpr89	0.16465	1	Casp7	0.34056	1	Chek2	1.08743	1.40171e-21
		Zfp518a	0.126829	1	Ctnna1	0.0316824	1	Dstn	-0.0937045	1.49144e-21
		Tlcd1	0.23521	1	Lrp5	0.131103	1	Fam173b	-0.14105	1.53183e-21
		Atf3	-0.196873	1	Ddx18	0.084629	1	Uros	0.377333	1.55575e-21
		Galns	0.334072	1	Proca1	0.272569	1	Trmo	0.403643	1.56211e-21
		Trp53rkb	-0.255364	1	Mlh3	0.320979	1	Ccdc8	1.10452	1.56267e-21
		Snapc1	-0.188006	1	Mob3c	0.278571	1	Btd	-0.0318344	1.58845e-21
		Slc35a3	0.0834472	1	Clybl	-0.375468	1	Rbm15	0.192992	1.60699e-21
		Mindy1	0.01621	1	Fam213b	0.0609868	1	Klhl29	2.14726	1.67082e-21
		E130308A19Rik	-0.0501705	1	C030006K11Rik	-0.0191377	1	Sh3bp1	-0.2478	1.69246e-21
		BC029722	-0.0748067	1	Mier3	0.153049	1	Pqlc2	0.116782	1.69392e-21
		Maml3	-0.158764	1	Med18	-0.0698845	1	Setdb1	-0.335325	1.70825e-21
		Itpa	0.0484842	1	Nfkbil1	0.147395	1	Dcp1a	0.476895	1.75956e-21
		Gpr108	0.0555074	1	Megf8	0.217536	1	Psd4	1.36294	1.77783e-21
		Pafah2	0.192937	1	Gps2	0.0377815	1	Mrm2	-0.0698892	1.77786e-21
		Armc10	0.156354	1	Acot8	0.138535	1	Tmem143	0.670573	1.79057e-21
		Gadd45a	0.256492	1	Zfp777	0.244755	1	Tmem120a	-0.650936	1.82196e-21
		Tmem19	0.0898492	1	Thumpd2	-0.0843992	1	Capn10	-0.100329	1.82837e-21
		Armcx1	0.0121505	1	Irgm1	0.0642944	1	Wdr53	-0.170776	1.82889e-21
		Tex10	-0.112464	1	Golga1	0.173171	1	Unkl	0.0996116	1.83483e-21
		Slc39a9	0.163058	1	Mapk9	0.297352	1	Odf2l	-0.359943	1.86549e-21
		Arl14ep	-0.102089	1	Lamp2	0.070484	1	Tmem209	-0.0304824	1.88469e-21
		Dapk3	0.0768402	1	Cpsf7	0.143854	1	Fam13b	0.0910984	1.91342e-21
		Zfp53	0.0800067	1	Oxnad1	0.372384	1	Ggct	0.564227	1.94444e-21
		Pqlc3	0.137024	1	Tmem44	-0.138701	1	Pnpt1	0.00322555	2.00723e-21
		Aasdhppt	-0.055697	1	Rcc1l	0.128603	1	Prr3	0.336368	2.01009e-21
		Ube2f	-0.0581539	1	Gm10036	0.110595	1	Mapk8ip3	-0.583605	2.09125e-21
		Fndc7	0.166458	1	Miga2	0.251386	1	Ppp2r5d	-0.161602	2.17205e-21
		Tex2	0.154612	1	Xab2	0.105223	1	Rundc1	0.411902	2.18847e-21
		Poc1a	0.157047	1	Sp5	-0.0765498	1	Pan2	0.0183302	2.19196e-21
		Pcsk7	0.278458	1	Tmem129	0.27705	1	Ctnnd2	-1.0002	2.1957e-21
		Tmem139	0.0360389	1	Ercc3	0.30487	1	Ccnjl	1.66057	2.2131e-21
		Dennd2a	0.107158	1	Gm42067	0.644941	1	Arl6	-0.303294	2.21652e-21
		AI606181	0.0456363	1	Mboat7	0.176928	1	Nol9	0.312962	2.22374e-21
		Asna1	0.0469793	1	Prpf40b	0.221989	1	Hectd4	-0.290907	2.23415e-21
		Zc3hc1	-0.0802998	1	Spg11	0.153535	1	Nt5dc3	0.0341466	2.25462e-21
		Capn10	0.0760796	1	Srr	0.254951	1	Nars2	0.700505	2.29185e-21
		Galc	0.089941	1	Chac2	0.12131	1	Orc2	0.070918	2.37136e-21
		Chd9	-0.0936298	1	Nedd4	0.0708813	1	Wdr46	-0.248901	2.4406e-21
		Zfp113	0.144994	1	Zgpat	0.0657542	1	BC024978	0.906409	2.49321e-21
		Trpm7	-0.0131015	1	Idua	0.119303	1	Mocs3	-0.235418	2.5363e-21
		Riox1	0.111065	1	Pkp2	-0.00887074	1	Kcnk2	-0.00107675	2.56045e-21
		Wrnip1	0.171181	1	Pigh	0.26203	1	Tfcp2	0.376583	2.59183e-21
		Smarcal1	0.152858	1	Sbsn	-0.0394587	1	Arfgap3	-0.196522	2.76208e-21
		Cd59a	0.223629	1	Orai2	-0.274591	1	Prickle1	-2.22073	2.80605e-21
		Dst	0.107397	1	Sars2	0.284938	1	Slc4a7	0.249548	2.89687e-21
		Ttc33	-0.0672129	1	Rrp1b	-0.21478	1	E4f1	0.00689148	2.9384e-21
		Tmem110	0.108666	1	Traf3	0.471667	1	Glmn	-0.217159	2.94476e-21
		Mrps22	0.116874	1	Nudt16l1	0.129132	1	Srp54a	0.317384	3.06687e-21
		Znrf2	0.0578956	1	Prdm4	0.522463	1	Tnfsf12	-0.128816	3.07723e-21
		Sdhaf3	-0.0377001	1	Gtf2h2	0.205646	1	Polr3b	0.282048	3.11936e-21
		Zfp954	-0.113306	1	mt-Co1	0.104902	1	2020-09-01	-0.577588	3.358e-21
		Cd99l2	-0.0458601	1	Hgsnat	-0.143761	1	Ascl2	1.2805	3.36719e-21
		Hmgb3	0.0512508	1	Arhgap29	0.0863034	1	Trim39	0.0912174	3.36932e-21
		Rnf170	0.0280676	1	Erc1	0.299777	1	Camta2	0.436924	3.44571e-21
		Acaca	-0.124893	1	Rbfa	0.0658422	1	Mlh1	0.190883	3.58686e-21
		Dennd1a	0.00816662	1	Mpped2	-0.297088	1	Fkbp1b	-0.960905	3.71518e-21
		Cacfd1	0.107907	1	Hhex	-0.302921	1	Vac14	0.409715	3.83986e-21
		Zdhhc15	0.048831	1	Lmbrd1	0.0435955	1	Atad2	0.447066	4.09683e-21
		2410002F23Rik	0.000194612	1	Lmo1	-0.46736	1	Gstm5	0.0988449	4.15846e-21
		Gon7	0.153282	1	Fabp5	-0.0450148	1	Zfyve9	-0.393639	4.17995e-21
		Tmem39a	0.013992	1	Qsox1	0.398311	1	Ndrg3	0.244791	4.29447e-21
		Zfp12	-0.150242	1	Pign	0.193278	1	Gm45894	-2.21012	4.32048e-21
		Ankrd27	0.0275382	1	Epb41l2	-0.0525992	1	Klhl5	0.304149	4.52288e-21
		Gcsh	0.0437082	1	Zfp933	0.606622	1	Rhot2	0.0698062	4.53969e-21
		Brf2	-0.012756	1	Mettl22	-0.464079	1	Prmt9	0.228593	4.58721e-21
		Irgq	0.342405	1	Rbm19	0.526408	1	Tubd1	-0.153735	4.61416e-21
		Arhgap8	0.0548499	1	Ccdc93	0.409537	1	Zbtb6	0.224855	4.61493e-21
		Thap4	-0.15471	1	Gm26894	-0.0117581	1	Chmp1b	-0.449338	4.7166e-21
		Smg9	0.229131	1	AI463229	0.16059	1	Zer1	-0.213783	4.81859e-21
		Acbd4	-0.0612003	1	Rnaseh1	-0.172449	1	Mylpf	-0.803488	5.02967e-21
		Tgds	-0.0818943	1	Mad2l2	0.148748	1	Fig4	0.441566	5.12292e-21
		Pigm	0.102023	1	Cgn	-0.0605056	1	Cox5a	0.0543326	5.12853e-21
		Mapk7	-0.0353967	1	Cyb561	0.210047	1	Thumpd3	-0.271308	5.13944e-21
		Map9	0.0882516	1	Zfp707	0.27249	1	Ndc1	0.927132	5.31828e-21
		Tfeb	-0.100111	1	Aif1l	0.254708	1	Wfs1	1.15681	5.38231e-21
		Helz2	-0.080817	1	Eef2k	0.281704	1	Parp4	-0.494741	5.3887e-21
		Timm29	0.0356062	1	Galt	-0.0825775	1	Dennd1a	-0.291321	5.45041e-21
		B3galt6	0.213562	1	Zhx3	0.260671	1	Rffl	0.450777	5.54724e-21
		Trp53i11	0.123576	1	Habp4	0.254023	1	Pgm1	0.219809	5.54975e-21
		Gnpnat1	0.292319	1	Enah	0.161691	1	Tada2a	-0.645473	5.58056e-21
		Brpf3	-0.19882	1	Nacc2	0.277392	1	Aptx	-0.0950834	5.94852e-21
		Bbc3	0.0122643	1	Sorbs3	0.15862	1	Zfp282	-0.182064	6.05904e-21
		Gpr146	0.108074	1	Plpbp	-0.0379836	1	Prkag2	-0.263229	6.39949e-21
		Sirt6	0.207257	1	Egfl7	0.210684	1	Gna12	-0.176776	6.52613e-21
		Cebpzos	-0.0332707	1	2410131K14Rik	0.378821	1	Hist1h1e	-0.0591062	6.74831e-21
		Ankib1	-0.0203519	1	Ercc6l2	0.229024	1	Whamm	-0.26064	6.80144e-21
		Vps51	-0.112406	1	Fam69b	0.285432	1	Hrct1	-0.445217	7.05718e-21
		Nemf	-0.0272686	1	Tmem141	-0.0240079	1	Map7d1	-0.588636	7.13248e-21
		Ifnar2	-0.0754774	1	Cog7	0.149383	1	Zyx	-0.114653	7.30058e-21
		2700097O09Rik	-0.143189	1	Mcm6	0.132382	1	Tbc1d31	0.601285	7.35437e-21
		Zbtb37	0.036002	1	Phf13	0.39843	1	B3galt4	0.131469	7.51752e-21
		Rnft1	-0.108312	1	Dcun1d4	0.258833	1	Inpp1	0.624344	7.5654e-21
		Bhlhb9	-0.000196872	1	Sart1	0.178288	1	Mynn	-0.0761484	7.7892e-21
		Rnf31	-0.215841	1	Pitrm1	0.273981	1	Rrnad1	-0.286142	7.92734e-21
		Inafm1	-0.174518	1	Fdxacb1	-0.0574978	1	Nat8f1	0.564992	8.08942e-21
		Pdlim3	0.078793	1	Yars2	-0.0167829	1	Exoc2	-0.540995	8.10422e-21
		Grik5	0.0106764	1	Recql	-0.132996	1	Ado	-0.0371043	8.11674e-21
		Chpf2	0.0783975	1	Btbd9	0.0602294	1	9530003J23Rik	1.7146	8.22457e-21
		Slc35b2	0.0494163	1	Hykk	-0.205517	1	Trim24	-0.505232	8.26774e-21
		Rab29	0.0826203	1	Atad3a	0.0868942	1	Zfp386	-0.305182	8.44036e-21
		Casc4	0.174141	1	Atp8a1	0.00566275	1	Gm20522	0.674592	8.816e-21
		Gatb	0.156809	1	Slc35c1	0.367519	1	Tyw1	-0.236393	8.87306e-21
		Ift74	0.0501843	1	Zfp574	0.294128	1	Smap2	-0.148663	8.90006e-21
		D930016D06Rik	-0.0706217	1	Six4	0.505683	1	Pam	0.254531	9.44316e-21
		Coq5	-0.119062	1	Timm44	0.173676	1	Pias3	0.114698	9.74156e-21
		Mib2	0.124991	1	Phldb3	-0.157127	1	Cenpw	0.352387	1.01654e-20
		Stradb	-0.102346	1	Mylpf	-0.267102	1	Gmfg	0.36951	1.02725e-20
		Enox2	0.127777	1	Atp9b	0.276402	1	Zfp707	-0.219004	1.05513e-20
		Etv5	0.19286	1	Ric8a	0.0590895	1	Pigv	-0.395734	1.06294e-20
		Stn1	0.097617	1	Bhlhe40	0.112913	1	Slc9a1	-0.15267	1.06945e-20
		Trib3	0.0420099	1	Nop2	0.310643	1	Wdr24	0.343436	1.08483e-20
		Wdr5	0.130452	1	Zc3h11a	0.527215	1	Pelp1	0.177309	1.11406e-20
		Ncoa6	0.0286186	1	Tmem86a	0.399793	1	Rasl12	-0.213992	1.12296e-20
		Dars	0.12357	1	B3glct	0.272054	1	Irs2	0.372211	1.12552e-20
		Vps13c	-0.137952	1	Adprh	-0.0658878	1	Mink1	0.0502349	1.16614e-20
		Csnk1g3	-0.0144162	1	Zbtb26	0.453448	1	0610010F05Rik	-0.255378	1.2545e-20
		Snx14	0.0663867	1	Tjp1	-0.0660744	1	Mcm7	0.099082	1.26641e-20
		Sos1	-0.163293	1	Aars2	0.502219	1	Gm11423	0.24618	1.27812e-20
		Rfc3	0.115389	1	Arhgap27	-0.147368	1	Lig4	0.403663	1.32154e-20
		Spats2	0.134407	1	Phkg2	0.128253	1	Odf2	0.0890098	1.32693e-20
		Gtf2f1	0.0526278	1	Cog8	0.00158459	1	Extl3	0.075013	1.3777e-20
		Zfp664	0.073933	1	Rpp40	0.0111668	1	Nacc2	-0.0626033	1.42035e-20
		Rnf123	-0.111674	1	Tbp	0.130805	1	L2hgdh	0.105351	1.44926e-20
		Slc10a7	0.0437801	1	Ankmy2	0.169222	1	Apaf1	-1.06196	1.4925e-20
		Crebl2	0.0211561	1	Ppp2r3c	-0.092201	1	Gm26724	-0.0433152	1.4996e-20
		Pus1	0.113085	1	Wdr24	0.464964	1	2410089E03Rik	-0.267906	1.55684e-20
		Fech	-0.0124285	1	Arl15	0.236977	1	Mgmt	0.535617	1.59027e-20
		P2rx4	-0.146146	1	Vps13c	0.0824514	1	Rnf168	0.353113	1.6424e-20
		Diaph2	0.0611835	1	Ermard	0.262632	1	Dnajc18	0.311009	1.6523e-20
		Erlin1	-0.080108	1	Prr36	0.598051	1	Cst3	0.148913	1.69491e-20
		Ehd4	0.00282567	1	Nup155	0.234135	1	Hlcs	0.330107	1.78645e-20
		Dbr1	-0.00802055	1	Arnt	0.0977175	1	Fhl2	2.03854	1.81105e-20
		Nfu1	-0.0802975	1	Gatb	0.442876	1	Gm5914	0.480994	1.83633e-20
		Gstt3	-0.0766653	1	Noc4l	0.145438	1	Snapc3	-0.331075	1.86861e-20
		Irak1bp1	0.357511	1	Sf3b2	0.0514405	1	Dhodh	0.0997095	1.86935e-20
		Slc25a37	0.0976733	1	Cutc	0.0996855	1	Etaa1	0.0334406	1.91744e-20
		Gars	-0.0678128	1	Tpcn1	0.15469	1	Brpf1	0.078941	1.96806e-20
		Zwint	0.0263156	1	Ppm1d	0.0481877	1	Mum1	-0.14348	1.98345e-20
		Vhl	0.0482188	1	Vps37d	0.340999	1	Tmem206	0.626521	2.01387e-20
		Map3k14	0.178862	1	Zfp827	0.0632965	1	Kctd1	-0.0748126	2.0969e-20
		Phospho2	0.0863913	1	Zfyve1	0.318401	1	Rhobtb2	1.9092	2.12331e-20
		Marveld1	0.116443	1	Zfp282	0.156358	1	Phlda1	-0.240957	2.15004e-20
		Tmsb15b1	-0.137319	1	Bnipl	0.406962	1	Mex3d	-0.225881	2.17351e-20
		Tcea3	-0.0023494	1	Fgd2	0.0158209	1	Pls1	-1.15598	2.18211e-20
		Bcl2l13	0.0450765	1	Trp53rka	0.0733527	1	Mcm2	0.402365	2.24645e-20
		Kif16b	0.0381511	1	Mthfr	0.550134	1	Fam172a	-0.756628	2.25416e-20
		Cpd	-0.0116477	1	Slc35a3	0.25648	1	Eif5a	-0.0229791	2.25974e-20
		Mtf2	0.0919198	1	Zbtb22	0.0262919	1	Stk35	-0.262357	2.3203e-20
		Rps6ka4	0.0461494	1	Npas2	0.340773	1	Selenoi	0.0296531	2.38049e-20
		Mtpap	-0.107545	1	Gch1	0.0587376	1	Mnt	-0.0662292	2.39114e-20
		Crcp	-0.00534729	1	Hace1	0.455736	1	Polrmt	0.00594535	2.43422e-20
		Nucb2	0.0396391	1	Crybg3	0.267381	1	Adar	-0.125422	2.47481e-20
		Ufl1	-0.0370469	1	Odf2	0.309192	1	Mpi	-0.584643	2.56845e-20
		Ift172	0.134158	1	Cep290	0.317586	1	Cog4	-0.64304	2.60467e-20
		Kif3b	0.00422769	1	Mtap	-0.179776	1	Vps16	-0.245267	2.67314e-20
		Dapp1	-0.0276444	1	Tfdp1	0.152217	1	Rassf6	1.28133	2.67854e-20
		Poc5	-0.129768	1	Shank2	-0.0950343	1	Riox1	-0.432072	2.80408e-20
		As3mt	0.0579069	1	Fam35a	0.140292	1	Rbak	-0.0562668	2.82932e-20
		Aar2	-0.098562	1	Usp42	0.12512	1	Gm26518	0.175309	2.90156e-20
		Mettl25	-0.150189	1	Sfmbt1	0.120416	1	Ehbp1l1	0.036526	2.92284e-20
		Abhd18	-0.192213	1	Gramd3	0.234951	1	Pawr	-0.582979	2.94882e-20
		5730455P16Rik	0.136754	1	Tdrp	-0.204585	1	Prc1	0.887868	2.95082e-20
		Mcm9	0.238277	1	Hyal2	0.179139	1	Arhgef17	-0.781542	2.99006e-20
		Dyrk2	0.136411	1	Cul7	0.148397	1	Arl4a	-0.0883122	3.0187e-20
		Chchd6	0.208969	1	Gem	0.338491	1	Cnp	0.175031	3.02188e-20
		Szt2	0.10085	1	Gm10602	0.682691	1	Wdr74	-0.289794	3.05965e-20
		Fbxo42	-0.124597	1	Nqo2	0.324564	1	Mfap3l	-0.21343	3.08348e-20
		Ddx55	-0.12756	1	Tnk1	0.117005	1	Nhlrc2	-0.0884636	3.12702e-20
		Tfdp1	-0.0017957	1	Eepd1	-0.544509	1	Agtpbp1	0.199952	3.17094e-20
		Slc30a6	0.104812	1	Gm49359	0.00455581	1	Nr2c1	-0.72257	3.2584e-20
		Mtg1	0.0391726	1	Relb	0.251627	1	Atp5l	0.0961769	3.28546e-20
		Papd5	0.184483	1	Cldn18	0.0816259	1	Pomt2	0.0932752	3.41326e-20
		Pigf	0.0704355	1	Pkp3	-0.0770819	1	Adi1	-0.0994066	3.51999e-20
		Brf1	-0.0435288	1	Ing5	-0.0532866	1	Washc5	-0.315706	3.58782e-20
		Pwp1	-0.017903	1	Usf3	0.158661	1	Taco1	0.588746	3.59805e-20
		Patl1	-0.0412247	1	Bri3bp	0.171095	1	Scap	0.457329	3.63243e-20
		Orc2	0.0510989	1	Spg20	-0.210915	1	Zfp362	-0.20842	3.66598e-20
		G0s2	0.322361	1	Csgalnact1	0.0427697	1	Gm8909	-2.14156	3.79236e-20
		Eif2b1	0.0619457	1	Gcc2	0.14491	1	Ppp1r12b	-0.82299	3.91036e-20
		Exoc8	-0.0930793	1	Serbp1	-0.0512482	1	Tmtc3	-0.224626	4.10154e-20
		Wwp2	0.0628496	1	Mcm3ap	0.256371	1	Patz1	0.361819	4.1455e-20
		Tram2	0.105572	1	Exosc10	-0.0957525	1	Cbx8	0.0387995	4.16008e-20
		Tmem120b	-0.0913503	1	Eif2ak1	0.221481	1	Tgfbrap1	0.126062	4.28414e-20
		Nob1	-0.00404913	1	Tmem138	0.0741106	1	Lysmd1	-0.146295	4.41456e-20
		Faah	0.189023	1	Wdr3	0.331282	1	Trappc12	-0.309886	4.48821e-20
		Mospd3	0.101234	1	Stambp	0.166048	1	Nup160	0.146777	4.4961e-20
		Polr3a	0.136489	1	Usp28	0.0980602	1	Fkbpl	-0.0514381	4.59838e-20
		Dcaf7	-0.0356133	1	Xylt2	0.0341117	1	Gjc1	0.33744	4.72926e-20
		Ikbkb	-0.0625223	1	Rab31	0.450979	1	Vps45	0.160688	4.76536e-20
		Eral1	-0.106388	1	Zfp385a	0.299219	1	Gsta3	1.87069	4.96749e-20
		Cnpy3	0.0492654	1	Mib2	0.373457	1	Tango2	-0.522812	4.99545e-20
		Zbtb41	0.139107	1	Fsd1l	-0.000681142	1	Sytl1	1.01891	5.18043e-20
		Sos2	-0.00721565	1	Klf2	-0.0632278	1	Ildr1	0.107748	5.20648e-20
		Nhlrc3	0.0239376	1	St5	0.220229	1	Ptpn23	-0.121566	5.40424e-20
		Tmem183a	0.00922749	1	Fktn	0.129107	1	Setd1a	0.230058	5.44758e-20
		Setd1a	0.0356317	1	Stk35	0.32805	1	Tmeff1	0.177966	5.52772e-20
		Naa16	-0.110504	1	Lrrc47	0.170842	1	Srfbp1	0.199679	5.69257e-20
		Dtx2	-0.130991	1	Cyb561d2	0.0616104	1	Fzd5	-0.825921	5.79589e-20
		Arhgef19	0.29218	1	Kctd11	0.206471	1	Kat14	-0.555653	5.80675e-20
		Acad11	-0.13504	1	Tbc1d9b	0.103026	1	Prpf3	0.283217	5.82652e-20
		Nr2c1	-0.0774022	1	Rrp9	-0.0908836	1	Fam171a2	-0.387211	5.82975e-20
		Psd3	0.30951	1	Gm6563	0.116363	1	A030001D20Rik	1.50909	5.88063e-20
		Zfp236	0.0383261	1	Zfp629	0.35951	1	Bend5	-0.397628	5.9019e-20
		Tubg1	0.124398	1	Ppif	0.0590629	1	Lrp12	0.835143	5.91563e-20
		Tmem53	-0.0097723	1	Pld1	0.277977	1	Aida	-0.0270243	5.9283e-20
		Sgsm3	0.0304433	1	Pole2	-0.205368	1	Neu3	-1.74089	5.93775e-20
		Slit2	0.0153508	1	Atpaf2	0.118608	1	Shroom4	-1.0003	6.03242e-20
		Tgfb1i1	-0.0390166	1	Zbtb17	0.397059	1	Asb3	-0.35704	6.1095e-20
		Zdhhc8	0.0923367	1	Nlgn2	0.646465	1	Tnip2	0.540427	6.18963e-20
		Terf2	0.0642739	1	Ptpra	0.0544391	1	Cbx7	0.245515	6.50176e-20
		Gfm1	-0.0312279	1	Trib1	-0.027016	1	Ogg1	0.795105	6.51914e-20
		Rufy3	-0.0563595	1	Fam120aos	0.458967	1	Pfkm	0.301506	6.57682e-20
		Man2a1	-0.0121189	1	Zfp12	-0.0429601	1	Crtc2	0.363862	6.8077e-20
		Abt1	0.000752932	1	Lancl1	0.0775397	1	Endod1	-1.24717	6.86077e-20
		Dhfr	-0.0760949	1	Pard6a	0.0899069	1	Icam4	-1.63127	6.94141e-20
		Vmac	-0.116876	1	Tusc2	-0.00576594	1	Zfyve26	0.282488	7.04647e-20
		Taf1d	0.0454679	1	Pbx3	-0.0154999	1	Ints12	-0.45777	7.09545e-20
		Slc6a6	0.0832061	1	Abca5	0.411596	1	Phf13	-0.820291	7.22107e-20
		Pcnx4	0.104191	1	Dpy19l1	0.490597	1	Kat7	-0.386866	7.24457e-20
		Ubac2	0.0154152	1	Tti1	0.301433	1	Osbpl11	-0.099415	7.26573e-20
		Ints8	0.111922	1	1110012L19Rik	0.177145	1	Cmtm7	-0.164067	7.35742e-20
		Mbd5	-0.0721524	1	Ppt1	0.195235	1	Garnl3	0.381137	7.51908e-20
		Acp6	-0.0652849	1	Epc2	0.0438862	1	P3h1	-0.588348	7.61577e-20
		Il17rc	-0.0799826	1	Trappc11	0.16009	1	Ccdc71	-0.245469	7.69974e-20
		Gfod1	0.00816526	1	Slc2a8	-0.0265547	1	Mlst8	0.253849	7.70483e-20
		Prkag1	0.0557335	1	Zfp281	0.027099	1	Sbsn	0.165676	8.05029e-20
		Foxk2	-0.000738193	1	Timm8a1	0.0611906	1	Isy1	-0.00658858	8.18606e-20
		Lancl1	0.0507972	1	3110082I17Rik	0.0839106	1	Lpcat2	0.0476317	8.53243e-20
		Glmn	-0.118111	1	Chchd6	-0.179814	1	Unc93b1	-0.351958	8.67974e-20
		Etfdh	-0.0589015	1	Elp2	0.256367	1	Zfp574	0.0217515	8.71378e-20
		Bag3	0.0800966	1	Foxo4	0.381626	1	Cep290	0.0210431	8.81039e-20
		C2cd2l	-0.0296885	1	Zdhhc17	0.117422	1	Ttc23	-0.142966	9.08549e-20
		Sec14l4	-0.061106	1	Ank	0.0642723	1	Dph6	0.373151	9.17832e-20
		Ubxn8	0.164132	1	Tnip1	0.135404	1	Slc39a3	-0.418929	9.48362e-20
		Pign	0.099656	1	Dtnb	0.0676466	1	Usp53	-0.23218	9.5594e-20
		Aplf	0.0509742	1	Cep131	-0.309462	1	Elp3	-0.0590479	9.7618e-20
		Psen1	-0.0464235	1	Zfp770	0.327007	1	Osbpl7	-0.0983288	9.83417e-20
		Brcc3	0.176468	1	Slc1a3	-0.0961026	1	Plekhg2	-0.0982276	9.88634e-20
		Mrpl19	-0.043204	1	Gfm2	0.319875	1	Rpl10	-0.135941	9.92563e-20
		Ilvbl	0.152912	1	Zc3h3	0.464971	1	Dmd	-1.11833	9.93188e-20
		Ikzf5	-0.106051	1	Ccdc9	0.282375	1	Sdc2	-0.945537	1.00501e-19
		Prr3	0.0501162	1	Tgs1	0.161111	1	Phf8	-0.324019	1.02386e-19
		Gm14305	0.109293	1	Rbms1	0.00600539	1	Phf1	-0.471054	1.03294e-19
		Ppp1r14a	-0.136085	1	Wfdc2	-0.0485588	1	Synm	0.994489	1.036e-19
		Trit1	-0.0194454	1	Coa7	0.161168	1	Heatr5b	0.00170729	1.05524e-19
		Trim12c	-0.0146003	1	9030624J02Rik	0.15499	1	1500015A07Rik	0.507802	1.09145e-19
		2810006K23Rik	0.0853173	1	Cuedc1	0.596665	1	Eif4a1	-0.0331242	1.09636e-19
		Polr3c	0.0779774	1	Pgpep1	-0.0332161	1	Ccpg1os	0.0575689	1.10549e-19
		Kat2b	-0.00872292	1	Nkapl	-0.38386	1	L3mbtl2	0.435004	1.13201e-19
		Rars	0.00462423	1	Repin1	0.361137	1	Cln3	-0.104713	1.15158e-19
		Vezt	-0.0022433	1	Agap1	0.337919	1	Rmnd1	0.0495882	1.16352e-19
		Naa25	-0.232444	1	Armcx3	0.2064	1	4930481A15Rik	0.0135518	1.16771e-19
		Trim11	0.133446	1	Kdm4b	0.345545	1	Alkbh8	0.0484669	1.20828e-19
		Prr14	-0.0578227	1	Aplf	0.383201	1	Fam160a2	-0.23871	1.21979e-19
		Frat1	0.0382581	1	Sac3d1	0.228111	1	Slc39a10	-0.543399	1.24136e-19
		Map1s	0.273555	1	Ift80	0.312333	1	Cldn12	-0.159389	1.25244e-19
		Ugdh	0.0293552	1	Cdkn2aip	-0.0208893	1	Plod1	0.360939	1.25697e-19
		Lcorl	-0.0452232	1	Cd14	0.120807	1	6720427I07Rik	-0.697255	1.28808e-19
		Ipo8	0.0253614	1	Edrf1	0.297568	1	Ankrd24	0.118598	1.29582e-19
		Trp53i13	-0.040286	1	Shroom2	0.203037	1	Pik3r4	-0.210598	1.35108e-19
		1700088E04Rik	-0.0661084	1	Map1s	0.354356	1	Tmem185a	-0.0439835	1.36404e-19
		Wdr46	0.00817124	1	Plod1	0.500511	1	Pitrm1	0.162537	1.38067e-19
		Ppox	-0.0950645	1	Gtf2h3	0.193426	1	Sdccag8	-0.190612	1.38205e-19
		Foxo1	-0.0718543	1	Sdf2l1	0.157352	1	Ipo11	0.000616232	1.38969e-19
		Lin9	-0.066324	1	Zxdb	0.273237	1	S100a9	-1.08071	1.46189e-19
		Fastkd2	0.0670098	1	Srp54a	0.176472	1	Cib2	-1.38809	1.4845e-19
		Lrpprc	0.0816388	1	Atg2a	0.302782	1	3110009E18Rik	-0.0842349	1.51153e-19
		Ubr2	-0.0454584	1	Prmt7	0.0614931	1	Cdkl2	-0.353494	1.51836e-19
		Chrna1os	0.00356266	1	Nr1d2	0.267059	1	Rell1	-0.409558	1.51901e-19
		Zfp715	0.0741322	1	Crnkl1	0.247103	1	Pde5a	1.01592	1.56587e-19
		Peg3	0.118912	1	Ccdc134	0.117271	1	Stk17b	-0.530338	1.58465e-19
		Ythdf3	0.0419096	1	Paf1	0.234242	1	Alg13	0.378456	1.60115e-19
		Eif2ak2	0.0427539	1	Eml5	0.311051	1	Mfap3	-0.297635	1.60499e-19
		Slc35e1	0.0556551	1	Aifm2	0.0264973	1	Nudcd1	-0.227319	1.60752e-19
		Bach2	0.052524	1	Stim1	0.0186026	1	Arhgap39	0.739114	1.6094e-19
		2900093K20Rik	-0.0554136	1	Bcl2l2	0.280881	1	Ap1g2	-0.161886	1.61894e-19
		Mtmr1	0.0220324	1	Cstf2t	0.363686	1	Lrwd1	-0.224134	1.62969e-19
		Cpt2	-0.0221717	1	Igf2	0.562442	1	Jak3	1.28535	1.63527e-19
		Cox7a1	-0.144467	1	Ccndbp1	0.0540914	1	Daxx	-0.395326	1.6742e-19
		Ncapd3	-0.0326035	1	Bace1	0.142297	1	Noct	0.603134	1.67757e-19
		Mast4	-0.00594941	1	Cys1	0.527491	1	Tnip1	-0.649921	1.70223e-19
		Topbp1	0.101939	1	Zfp746	0.0218266	1	Ggh	-0.953001	1.734e-19
		Nup35	0.094848	1	Cyb5a	-0.0396675	1	Supt3	-0.662385	1.86871e-19
		2700046G09Rik	-0.0538941	1	Prkaa2	0.176924	1	Rpl14	0.0960879	1.88369e-19
		Zfp617	0.0046531	1	Nbeal2	0.134806	1	Rad54l2	0.175838	1.89768e-19
		Pex3	0.00991326	1	Clcn6	-0.0205312	1	Mthfsd	-0.37106	2.0349e-19
		Dok4	0.0214276	1	Ddx52	0.0427125	1	Trmt2b	-0.188012	2.08366e-19
		Hars	-0.00735636	1	Nup35	-0.00356986	1	Large1	0.045358	2.08421e-19
		Tmem55a	0.0321334	1	Tma16	0.42808	1	Sema6a	1.26799	2.15733e-19
		Smim12	0.0244487	1	Mitd1	0.0408519	1	Trub2	0.222219	2.19397e-19
		Ralgapa2	-0.00803354	1	Apbb1	0.155747	1	Blzf1	0.0876428	2.29132e-19
		Nifk	-0.00694437	1	Tarbp2	0.165564	1	D730003I15Rik	-0.0577064	2.30601e-19
		Ttll1	0.290849	1	Otud3	0.315023	1	Exoc1	-0.156731	2.31702e-19
		Chmp6	0.0145801	1	Dirc2	0.082475	1	Snx22	0.443428	2.43748e-19
		Itga9	0.090794	1	Hddc2	0.166932	1	Fer	-0.272075	2.60767e-19
		Vcpkmt	0.0813339	1	Klhl18	0.505741	1	Rpap1	-0.016037	2.66562e-19
		Cep162	0.179737	1	Hist1h4i	0.272687	1	Fndc7	-2.3488	2.67395e-19
		Tbc1d2b	-0.11993	1	Tnfsf12	-0.141117	1	Gabarapl1	-0.607799	2.71082e-19
		9330182L06Rik	0.0736991	1	Wdyhv1	0.125934	1	Ago3	-0.0744487	2.74625e-19
		Unc119b	-0.0266395	1	Slc20a1	0.143255	1	Lrig1	-0.45167	2.89783e-19
		Lmbr1l	0.0845023	1	Fah	-0.128305	1	Ttf1	-0.09705	2.92057e-19
		Fam199x	-0.0478166	1	Zfp407	0.178357	1	Pcna	0.139372	2.94638e-19
		Abr	0.0566049	1	Pik3r4	-0.0440627	1	Kptn	0.0587322	3.04532e-19
		Litaf	0.00981223	1	Rbbp5	0.345945	1	Gm20219	0.159476	3.12111e-19
		Cldn12	0.0674962	1	Pepd	-0.0416922	1	Dnmbp	0.717979	3.23317e-19
		Tulp4	-0.0191405	1	Ddx23	0.00540248	1	Gemin5	0.123717	3.25008e-19
		Gzf1	0.0104401	1	Polr3c	0.259405	1	Plekhn1	-0.37741	3.27498e-19
		Hacd2	-0.00894611	1	Mtor	0.0305706	1	Ints14	-0.100275	3.30944e-19
		C1qtnf4	0.0939806	1	Sdad1	0.425032	1	Prdm11	-0.334583	3.34715e-19
		Tmem135	0.0240127	1	Acad8	-0.0318616	1	Fktn	-0.647379	3.4087e-19
		Elp3	0.0406555	1	Pithd1	0.212227	1	Gmeb2	-0.0937304	3.49492e-19
		Cdkl3	0.0756265	1	Dcun1d3	0.320957	1	Nedd1	0.00619132	3.50116e-19
		Mrpl1	0.0640115	1	Zfp280b	0.28093	1	Coil	0.401531	3.52367e-19
		Grcc10	0.00954203	1	Cxadr	0.000600729	1	Klf11	0.171372	3.61406e-19
		Ddx27	0.100437	1	Cds2	0.198185	1	Ccdc61	0.636631	3.75072e-19
		Vangl1	-0.092713	1	Dok1	0.112264	1	Tmem51	-0.00359726	3.76301e-19
		Wrap53	-0.0257595	1	Rnf43	0.117971	1	Lyrm4	-0.0774571	3.96982e-19
		Acad8	0.0457728	1	Hectd4	0.280227	1	Slc46a1	-0.222691	4.01603e-19
		Ints2	0.0757588	1	Pgm1	0.284594	1	Tap1	-0.801676	4.02322e-19
		Ipo9	-0.0612551	1	Tmem191c	-0.0805786	1	Tmem125	-0.957645	4.02756e-19
		Eif2b3	0.0392912	1	Arf1	0.0366982	1	Slc25a47	-1.37624	4.07703e-19
		Nup62	0.131224	1	Zswim7	0.236642	1	Tmbim6	-0.0950469	4.13727e-19
		Necap1	0.0251842	1	Utp18	-0.0176136	1	Clasrp	-0.323583	4.32413e-19
		Rrp36	-0.00777295	1	Kdm2b	0.150802	1	Jade3	-0.405829	4.4647e-19
		Chac2	0.0719915	1	Tbpl1	0.279989	1	Gtpbp3	-0.205763	4.56936e-19
		Wdr82	-0.0815398	1	Atxn3	0.287521	1	Mfn2	0.012786	4.67238e-19
		Ankfy1	-0.0973056	1	Stom	-0.089059	1	Tmem79	-0.262563	4.76161e-19
		Gpcpd1	-0.127349	1	Cox18	0.00966958	1	Fbxo21	0.539776	4.76915e-19
		Supt3	-0.0380665	1	Anks3	0.0542999	1	Ndufb8	0.0159054	4.82452e-19
		Kti12	-0.0946563	1	Tmem67	-0.0120642	1	Klhl42	0.841932	4.84641e-19
		Sfi1	-0.157488	1	Usp30	0.23907	1	Pih1d2	1.62342	4.86996e-19
		Lrrc57	0.0644029	1	Hsf2	0.362986	1	Zfp426	-0.0534157	4.93083e-19
		Crot	0.0600818	1	Zfp65	0.449511	1	Nudt13	-0.441804	5.00019e-19
		Krba1	0.0534073	1	Ctr9	0.169871	1	Zfp113	0.0669301	5.11165e-19
		Mrpl2	-0.0168879	1	Nipsnap1	0.0775568	1	Inpp5a	0.172979	5.15639e-19
		Coq4	-0.0123095	1	Slc18b1	0.179786	1	Tefm	0.383902	5.33016e-19
		Dis3l2	0.0643861	1	Tbc1d32	0.293509	1	Pex12	0.205852	5.36581e-19
		Zcchc8	-0.0762089	1	Tom1l2	0.485529	1	Cbfa2t2	-0.213259	5.48791e-19
		Cmc4	-0.0557991	1	Klhl28	0.190479	1	Atg16l2	0.19681	5.53008e-19
		Ranbp10	-0.0237686	1	Ift52	0.102758	1	Setd6	0.81339	5.68224e-19
		Ftl1-ps1	-0.0408009	1	Ttc6	0.215179	1	Soga1	1.37416	5.82517e-19
		Socs3	-0.144624	1	Zfp235	0.427997	1	Grwd1	0.331562	5.84739e-19
		Mtm1	-0.0609633	1	Ncoa4	0.123361	1	Kctd13	-0.551922	6.50414e-19
		Trrap	0.0718612	1	Megf6	0.427361	1	Lancl2	0.221486	6.70546e-19
		Zbtb18	0.0511617	1	Cox10	0.240666	1	Id4	-1.49771	6.72664e-19
		D430042O09Rik	-0.0501287	1	Tmem19	0.138067	1	Fuz	-0.331312	6.73712e-19
		Mrps15	-0.0323654	1	Ankrd29	-0.509859	1	Ercc3	-0.144818	6.85785e-19
		Ttc9	-0.0398748	1	Gm16740	-0.090056	1	Ulk2	-0.825541	6.86132e-19
		Oplah	-0.00865253	1	Tfip11	0.0790441	1	Mmgt1	-0.0228163	7.01166e-19
		Ddi2	-0.027458	1	Six5	0.0864509	1	Samd8	0.0156928	7.31815e-19
		Ubac1	0.0344023	1	Fbxl19	0.316828	1	Ttc39b	-0.760101	7.36427e-19
		Bap1	-0.0920303	1	2310030G06Rik	0.00157385	1	Slc25a15	1.6178	7.96601e-19
		Mgat4a	-0.0194166	1	Dgka	0.153478	1	Nprl3	0.0461616	8.02159e-19
		Pyurf	0.0667312	1	Impa2	-0.248556	1	Sgsm1	1.72098	8.13024e-19
		Mlh3	-0.0422059	1	Mex3d	0.161833	1	Noa1	0.0371087	8.1421e-19
		Pam	0.0978761	1	Asb8	-0.0178515	1	Klhl12	0.262016	8.24092e-19
		Htatip2	-0.0178088	1	Sufu	0.190267	1	Rcc1l	0.183618	8.24602e-19
		Coq2	0.00182286	1	Pnp	-0.11142	1	Zfp160	-0.20858	8.27292e-19
		Tmem126b	-0.0284534	1	Psen1	0.268501	1	Smcr8	0.742214	8.43761e-19
		Zxdb	-0.0328073	1	Hps6	0.295147	1	Epb41l4a	-1.2512	8.59357e-19
		Lpar6	0.0862117	1	Mier2	0.203233	1	Slc35e2	0.442001	8.61079e-19
		Dock9	-0.0885768	1	Luc7l2	0.066025	1	Tha1	0.535826	9.5238e-19
		Atxn3	-0.0290271	1	Pacsin3	0.101577	1	Gfm2	0.153228	9.62738e-19
		Lyn	0.0699528	1	Sdr39u1	-0.0323655	1	Rad1	0.0713301	9.72015e-19
		Twf2	0.0147868	1	Prim2	0.0449483	1	C87436	-0.144739	9.77178e-19
		Wnt7a	-0.0521093	1	Epm2aip1	-0.00952803	1	Haus2	0.0228264	9.85086e-19
		Snx11	-0.0741575	1	Zfyve27	0.0672588	1	Nr4a1	0.622283	9.9427e-19
		Cdk6	-0.001438	1	Wdr73	0.119352	1	Megf8	-0.128451	1.00088e-18
		Ubxn2b	0.0239013	1	Endod1	0.0327222	1	Cln6	0.391497	1.01076e-18
		Cryzl2	-0.00501382	1	Clcn7	0.250334	1	Map3k11	0.148461	1.08952e-18
		Smim15	0.00971809	1	Hsf1	0.240565	1	Tpcn1	-0.743086	1.16176e-18
		H2-Q2	0.108083	1	Dctn4	0.11146	1	C920021L13Rik	0.250409	1.19269e-18
		Fam117b	-0.0250061	1	Dnmbp	0.443428	1	Zkscan14	-0.561966	1.22925e-18
		Tmem237	-0.00590484	1	Pgrmc1	-0.118394	1	Scrn3	-0.0294671	1.24107e-18
		Ets1	-0.146721	1	3110062M04Rik	0.284263	1	Wdcp	0.115782	1.26305e-18
		Taf8	-0.0391184	1	Mdc1	0.170924	1	Podxl2	1.15162	1.26805e-18
		Asph	-0.0185938	1	Sh2b3	0.244577	1	Hps1	0.383375	1.29253e-18
		Cactin	-0.0327431	1	Casz1	0.331658	1	Gsto1	-0.984914	1.29548e-18
		Casp3	0.0109688	1	Golim4	-0.098652	1	2610037D02Rik	-0.31957	1.30285e-18
		Pigs	-0.0426892	1	Wdr37	0.260921	1	Ankmy2	0.301229	1.3572e-18
		Etfrf1	0.0074054	1	Pnpt1	0.254876	1	Gngt2	0.493752	1.36694e-18
		Klhdc4	0.0398355	1	Smc5	0.164302	1	Lmnb1	0.110176	1.41609e-18
		Adpgk	-0.069817	1	Eif4enif1	0.15968	1	Pskh1	0.117137	1.4298e-18
		Fancl	-0.016667	1	Cdca4	0.350519	1	Alg6	0.807886	1.47354e-18
		Fbxw5	0.051961	1	Chrnb1	-0.338185	1	Dhfr	-1.16668	1.49376e-18
		Toe1	0.0239384	1	Mapk14	0.119629	1	Mtmr6	-0.604784	1.50914e-18
		Ino80c	0.0686277	1	Slc25a32	0.229947	1	Cytip	-0.275883	1.52269e-18
		Zfp707	4.19804e-05	1	Pes1	0.146687	1	Il4ra	-1.20811	1.53622e-18
		Sco2	0.0627485	1	Gpn1	-0.0989143	1	Btrc	0.217548	1.54024e-18
		Pdhx	-0.067883	1	Ranbp3	0.139473	1	Eefsec	0.318928	1.56514e-18
		Dubr	0.0229294	1	Tmem64	0.184518	1	Umps	0.242181	1.58021e-18
		Sppl2b	0.0547775	1	Ogfr	0.0150733	1	Atg4c	0.776381	1.59172e-18
		Pard6a	0.124296	1	Arl16	0.0935984	1	Snip1	0.0240317	1.59194e-18
		Ppm1h	0.04339	1	Susd2	0.00455973	1	Eif4e3	0.428374	1.61785e-18
		Trmt12	-0.0675003	1	Tgfbi	0.659288	1	Atp11c	0.384942	1.62173e-18
		Cgrrf1	0.0120259	1	Ube2w	0.061097	1	Tma16	0.325465	1.64197e-18
		Rnf208	-0.123717	1	Polr3e	0.0579338	1	Smo	-0.26888	1.68817e-18
		Rhbdd2	0.0316652	1	Wdr59	0.364854	1	Uspl1	0.421642	1.75603e-18
		Psme3	0.0271913	1	Zfp217	0.20849	1	Wdyhv1	-0.0108789	1.76101e-18
		Hrct1	0.0308349	1	Ap2b1	0.109001	1	Tmem102	0.0706036	1.76573e-18
		Fkbpl	0.00914158	1	Mark4	0.222257	1	Chd7	-0.0535658	1.76651e-18
		Clec2d	0.0657764	1	Atad2b	-0.0199141	1	9330020H09Rik	0.420601	1.76939e-18
		Lpcat2	0.110481	1	Ears2	0.359386	1	5033430I15Rik	-0.752887	1.79039e-18
		Trpm6	-0.0526872	1	Prmt5	0.14211	1	Dpy19l1	0.336565	1.80117e-18
		Armc8	0.0549246	1	Sclt1	0.126288	1	Ccdc82	-0.729744	1.80926e-18
		Tango2	0.0575966	1	Sirpa	0.403932	1	2610008E11Rik	-0.378269	1.81361e-18
		Nabp1	0.0665946	1	Nup107	-0.128111	1	Parp9	0.143966	1.82226e-18
		Ipmk	-0.0648752	1	Fads1	-0.067572	1	Bcorl1	0.130767	1.88943e-18
		1600002K03Rik	0.0678975	1	Sh3yl1	0.326254	1	Letmd1	-0.0138381	1.95429e-18
		Nt5c3	0.01667	1	Qsox2	0.252317	1	Znfx1	-0.00513503	1.98561e-18
		Aldh4a1	0.00396266	1	Cbr4	0.0545135	1	Cox7a1	-0.233671	1.99007e-18
		Amd2	-3.14614e-05	1	Pdcd11	0.355625	1	Slx4ip	-0.0758655	2.00002e-18
		Bhlhe40	-0.00282877	1	Il3ra	0.588446	1	Trub1	0.0321318	2.10164e-18
		Tmsb4x	0.0847604	1	Nudt22	-0.0627981	1	Endov	0.250079	2.10341e-18
		Mest	0.0391725	1	5730455P16Rik	0.269471	1	Cpsf1	0.0168698	2.16382e-18
		Fam50a	-0.0323872	1	Smim4	-0.0653645	1	Zfp157	-0.070695	2.21211e-18
		Srcin1	-0.0576431	1	Irs2	0.059664	1	Kbtbd3	-0.0270881	2.25211e-18
		Cdkal1	-0.00579446	1	Ftsj3	0.262106	1	Mrps2	0.407295	2.26359e-18
		Coq8b	-0.0133917	1	Nudt19	0.0927519	1	Irgm1	0.330639	2.31123e-18
		Pde4dip	0.0176014	1	Lpin2	0.0609189	1	Zkscan17	0.682772	2.38522e-18
		Ift57	0.0512147	1	N4bp2l1	0.224549	1	Mmaa	-0.368952	2.41984e-18
					Ivl	0.492424	1	Zdhhc17	-0.403383	2.48678e-18
					Nfya	0.288287	1	Gm26782	0.110182	2.52108e-18
					Zfp276	0.498574	1	Atp5s	-0.152969	2.59655e-18
					Mpzl2	0.316155	1	2310068J16Rik	1.48197	2.7622e-18
					Gsta3	0.243362	1	Hspa2	-1.34261	2.76269e-18
					Nek9	0.190777	1	Slc37a4	0.240794	2.89792e-18
					Swsap1	0.256708	1	Eif2ak1	-0.246197	2.94348e-18
					Ppcdc	0.130303	1	Vipas39	0.167484	2.96096e-18
					C920021L13Rik	0.283737	1	Rfx5	0.673423	3.00329e-18
					Vps4a	0.26833	1	Ttpal	0.600555	3.05196e-18
					Harbi1	0.259773	1	Arap1	-0.205691	3.07353e-18
					Casc3	0.205563	1	Zfp954	-0.410062	3.07856e-18
					Lrig3	0.482167	1	Eid2b	-0.0541239	3.12928e-18
					Clasp2	0.307467	1	Fbxo7	0.170263	3.17245e-18
					Arhgef38	0.00153788	1	Rnasel	-2.29048	3.20957e-18
					Reps1	-0.0122476	1	Vps52	-0.535328	3.21136e-18
					Tango2	0.3629	1	Mapk7	-0.23014	3.37883e-18
					Kif3a	-0.0944196	1	Foxo1	0.199594	3.53576e-18
					Tbc1d19	0.169357	1	Gas8	-0.339956	3.59375e-18
					Asb6	0.0360072	1	B4galt7	0.0098418	3.60182e-18
					Cd36	0.050106	1	Emp3	0.687062	3.66878e-18
					Fam173b	0.261749	1	Rnf141	-0.283074	3.7671e-18
					Sfxn3	0.126045	1	Samd14	1.65607	3.80389e-18
					Dennd6b	0.29107	1	Paqr4	-0.886029	3.81278e-18
					Qser1	0.226726	1	Ints2	0.310153	3.87759e-18
					Rubcn	0.340234	1	Trim13	-0.542894	3.96082e-18
					Htatsf1	0.0116353	1	Decr2	0.122114	3.9913e-18
					Rmnd1	0.0520636	1	Exosc10	-0.210597	4.18593e-18
					Rapgef1	0.450331	1	Zfp568	-0.682752	4.20802e-18
					Uevld	0.234044	1	Zfp959	0.163133	4.31363e-18
					Lsm11	-0.148054	1	Elmsan1	-0.465739	4.32832e-18
					Urb1	0.323144	1	Tbp	0.218947	4.41891e-18
					Pkd1	0.248723	1	Trp53i11	0.104812	4.48576e-18
					Fam219b	0.409144	1	Arid3b	-1.20109	4.63686e-18
					Col27a1	0.127775	1	H2-Q2	0.0410235	4.93094e-18
					Tepsin	0.349937	1	Lrrc51	-0.588259	4.98779e-18
					Iars2	0.0131927	1	Abhd4	-0.601728	5.12767e-18
					Cdc27	0.0657607	1	Col16a1	0.0178951	5.2573e-18
					Uqcc1	0.0181636	1	Usp42	0.176418	5.38238e-18
					Mak16	0.18431	1	Trak2	-0.059798	5.44906e-18
					Mnt	0.127698	1	Nbn	-0.118779	5.55747e-18
					Nbn	0.278551	1	Lnx2	0.72496	5.59614e-18
					Mrps2	0.392524	1	Hist1h2ac	1.58599	5.67807e-18
					Ptges2	-0.0479981	1	Nup85	-0.390394	5.69987e-18
					Alg1	0.0624457	1	Tyk2	-0.0390913	5.72422e-18
					Ctsf	0.235221	1	Fbxl17	0.109051	5.77912e-18
					Lin52	0.172113	1	Ankrd27	-0.120583	5.85313e-18
					Ccpg1os	0.0968643	1	Cpped1	-0.0443528	5.87156e-18
					Pigg	0.020317	1	Umad1	-0.398158	5.95165e-18
					Ankzf1	0.173218	1	Ppp4r1	-0.224867	5.98602e-18
					Scnm1	0.13046	1	Gpcpd1	-0.202017	6.02486e-18
					Rabepk	-0.005894	1	Ostm1	0.0865397	6.03795e-18
					Slc38a2	0.109805	1	Ccdc102a	-0.153756	6.13042e-18
					Prkag2	-0.0695981	1	Mboat1	0.72543	6.30711e-18
					Ccdc82	0.391305	1	Ophn1	0.293429	6.36346e-18
					Cad	0.441729	1	Tmed9	-0.0523495	6.42397e-18
					Snrk	0.121402	1	Gba2	-0.134561	6.48938e-18
					Gpcpd1	0.0651251	1	Map4k2	-0.145762	6.53339e-18
					Tbc1d12	-0.0453676	1	Lrrc40	0.424178	7.3571e-18
					Itsn1	0.194903	1	Cep83	0.117094	7.4654e-18
					Map3k10	0.245337	1	Znhit6	0.18549	7.53574e-18
					Trmt2b	-0.0572774	1	Synj1	-0.0134887	7.67996e-18
					Osbpl8	0.10351	1	Ric8b	0.381113	7.71466e-18
					Lamb2	-0.0188536	1	Tcf7l2	-0.419775	7.82992e-18
					Ocel1	0.359996	1	Fsd1l	-0.207677	8.28917e-18
					Coq6	0.106395	1	Sap18b	0.620092	8.51967e-18
					Lrrc14	0.351924	1	Gtpbp10	-0.0044963	8.58024e-18
					Thbs3	0.288272	1	Slc25a14	-0.045863	8.70314e-18
					Mtf2	0.193537	1	Phc1	0.258295	8.89949e-18
					Dennd1b	0.102373	1	Pttg1	0.0770759	9.25141e-18
					Ptpn9	-0.014951	1	Rap2b	0.327871	9.53668e-18
					Fpgs	0.28089	1	Tbc1d8b	-0.0311935	9.59272e-18
					Fkrp	-0.0710124	1	Zkscan6	-0.429074	1.04366e-17
					Akr1b10	0.206632	1	Cdk17	0.172284	1.05498e-17
					Noxo1	0.461501	1	Tbccd1	0.204007	1.0642e-17
					Magi2	-0.120289	1	Ctxn1	1.06817	1.07218e-17
					Pdk3	0.218421	1	B3glct	0.17493	1.0899e-17
					Ankrd27	0.0285896	1	Zbtb5	0.112767	1.12014e-17
					Gga3	0.193626	1	Riox2	-0.382916	1.13017e-17
					Tcp11l1	-0.1931	1	Asb6	-0.335486	1.13378e-17
					Ppp1r12b	0.314572	1	Dmac2	-0.105443	1.16047e-17
					Gm20324	0.344587	1	Ubxn2b	0.149978	1.211e-17
					Setbp1	0.248828	1	Mrm3	0.174093	1.22786e-17
					Cfap36	0.0761325	1	Acsf3	-0.0124799	1.34663e-17
					Ptcd3	0.218784	1	Zbtb12	0.16512	1.3745e-17
					Fam135a	0.286518	1	Dnal1	-0.946448	1.38449e-17
					Mtfp1	-0.228882	1	Vps9d1	-0.26277	1.40085e-17
					Tab3	-0.0407347	1	Herc3	-0.12806	1.4023e-17
					Tor1b	0.1532	1	Zfp553	-0.28906	1.42169e-17
					Rpl9-ps6	-0.244068	1	Atxn3	-0.0161471	1.44605e-17
					Pofut1	-0.0869241	1	Ythdc2	-0.439015	1.44892e-17
					Flot2	0.158625	1	2020-09-08	-0.796495	1.4702e-17
					Stk17b	0.0945874	1	Oraov1	-0.318143	1.50154e-17
					Pik3cb	0.0460432	1	Plch2	-0.269521	1.5095e-17
					Zfyve26	0.38689	1	Snap29	-0.590614	1.52129e-17
					Psd3	0.366638	1	Ero1lb	1.0912	1.56095e-17
					Lmf2	0.351006	1	Nol6	0.524248	1.56601e-17
					Zfp780b	0.293678	1	Zfp213	0.0995994	1.56827e-17
					Gpd2	0.24483	1	Mcm6	0.172415	1.57414e-17
					Lrch1	0.0780431	1	Fas	-0.590762	1.58666e-17
					Nepro	0.622092	1	Zbtb8a	-0.820519	1.63197e-17
					Parp10	0.290573	1	Cdk6	-1.14697	1.65547e-17
					Uvssa	0.11187	1	Actr5	-0.220276	1.69342e-17
					Med12	0.332519	1	Prss23	0.442096	1.73891e-17
					Gclm	0.018216	1	Rnf113a2	0.126377	1.74953e-17
					Arap1	0.113663	1	Ncoa5	-0.122402	1.75885e-17
					Ap4m1	0.0913246	1	Arhgef10	-1.72106	1.76327e-17
					Tfcp2	0.260225	1	Gm7694	0.736745	1.7735e-17
					Gatc	0.0862559	1	Ube2d1	-0.184292	1.81492e-17
					Ttf2	-0.132471	1	Trpt1	-0.993588	1.82042e-17
					Ecsit	0.283211	1	Btg2	-0.0199129	1.85697e-17
					Dcbld1	-0.187447	1	Porcn	0.366054	1.87149e-17
					Aven	0.0127165	1	Stx1a	0.244477	1.90894e-17
					Tep1	0.0831917	1	Gm26671	-1.93395	1.90965e-17
					Mogs	-0.0131642	1	Arhgap27	-1.0764	1.9529e-17
					Oxld1	0.0708959	1	Zfp54	-0.30273	1.95522e-17
					Bicra	0.0779184	1	Rdh13	0.522231	1.97284e-17
					Cdk5rap2	0.693817	1	Tirap	0.516476	1.98621e-17
					Wars2	0.384629	1	Znrd1as	-0.283983	1.99864e-17
					Nupr1l	-0.182484	1	Nek1	-0.123125	2.01203e-17
					Acbd7	0.536318	1	2900060B14Rik	0.397763	2.01935e-17
					Mob3a	0.452979	1	Ccdc149	0.698378	2.01986e-17
					Slc4a1ap	0.0320376	1	Pigm	-0.0885863	2.02377e-17
					Ppp1r26	-0.0835103	1	Mkl2	-0.385586	2.04065e-17
					Ppp6r2	0.406061	1	Tm7sf3	-0.518862	2.07381e-17
					Gm15998	0.09113	1	Cald1	-0.12471	2.10202e-17
					Fan1	0.551594	1	C330018D20Rik	-0.495764	2.11344e-17
					Snrpn	-0.326986	1	Lyn	-0.468721	2.11439e-17
					Polk	0.167372	1	Zcchc4	0.188168	2.24677e-17
					E130307A14Rik	0.0508354	1	C030006K11Rik	0.0841876	2.25747e-17
					Gabpa	0.0475627	1	Trim23	-0.569609	2.29837e-17
					Setd1a	0.259591	1	Abhd18	-0.326008	2.30514e-17
					Btbd6	0.233994	1	1110008L16Rik	0.394442	2.32155e-17
					Svil	0.0499083	1	Kif16b	-0.367559	2.46218e-17
					Mtx3	0.505825	1	Synpo	0.139973	2.46706e-17
					Ubr7	0.155858	1	Dbndd2	-1.63823	2.48353e-17
					Prmt9	0.190985	1	Tmem267	0.528768	2.50322e-17
					Fam222a	-0.0941121	1	Lins1	0.78495	2.51319e-17
					Fam199x	0.0197407	1	Mllt11	0.8012	2.63885e-17
					Tm9sf1	0.180575	1	Cnnm4	-1.18998	2.66807e-17
					Eid2b	-0.0716885	1	9330121J05Rik	-1.9772	2.67614e-17
					Tmed8	0.462778	1	Chrna1os	-0.456749	2.74784e-17
					Rfxank	-0.153331	1	Srd5a1	0.972002	2.76144e-17
					Exoc2	0.119669	1	Parp12	-0.99027	2.78225e-17
					Apeh	0.202286	1	Phtf1	0.128177	2.92376e-17
					Mettl3	-0.0254222	1	Scai	-0.539405	2.94747e-17
					Siah2	0.19887	1	Pigh	0.306604	2.95403e-17
					Plekha7	0.425387	1	Clasp2	0.10854	2.97426e-17
					Zfp60	0.383608	1	Sox12	-0.129644	3.04274e-17
					Zscan21	0.260278	1	Rpap2	-0.118585	3.12624e-17
					Sertad4	-0.0802183	1	Vps26b	0.299119	3.17555e-17
					C2cd2l	0.411101	1	Polr1d	0.000244965	3.18867e-17
					Rngtt	0.239768	1	Plagl1	-0.281204	3.21556e-17
					Dennd3	-0.0780699	1	Alyref2	-0.179751	3.23609e-17
					Clk3	0.038736	1	Stat1	-0.807988	3.28628e-17
					Gpatch4	0.382477	1	Rps6kc1	-0.273141	3.37461e-17
					Tyw1	0.174798	1	Eln	-0.491507	3.50934e-17
					Tspan13	0.0098547	1	Slc35f6	0.233161	3.53495e-17
					Cables1	0.335866	1	Fen1	0.178897	3.57928e-17
					Mtm1	0.0619398	1	H60c	-1.79155	3.66974e-17
					Rfx1	0.302455	1	Gm26759	0.875255	3.68381e-17
					Lipo3	-0.0322604	1	Chaf1b	1.59192	3.80869e-17
					Eefsec	-0.00103946	1	Rasgef1b	-0.623771	3.93384e-17
					Psmc3ip	-0.210671	1	Tab3	0.204602	4.11533e-17
					Dnmt1	0.212629	1	Adck2	-0.457919	4.25192e-17
					Wee1	-0.050644	1	Nabp1	0.115323	4.26958e-17
					Snip1	0.00475861	1	Capn6	0.483593	4.2844e-17
					Zfp668	0.46557	1	Wrnip1	-0.340756	4.29709e-17
					Sugct	0.29269	1	Fam131c	-0.0271859	4.32398e-17
					Rapgef6	0.092842	1	Spa17	-0.43665	4.336e-17
					2310001K24Rik	-0.118667	1	Pigb	0.619586	4.40185e-17
					Cep57l1	0.107964	1	Psmc3ip	0.570767	4.41564e-17
					Ralgps2	0.272082	1	Wfdc17	1.6986	4.47108e-17
					Mdm1	0.010848	1	Gm26669	-1.09781	4.51368e-17
					Med16	0.175441	1	Mtr	0.18104	4.65853e-17
					Rhbdd2	0.252991	1	Gm42067	1.23265	4.87274e-17
					Zbtb11	0.222884	1	Plxna4	-0.524816	4.89845e-17
					Neurl4	0.26032	1	Mib2	-0.304959	4.89875e-17
					Plbd1	0.428198	1	Zfp868	0.196151	4.91809e-17
					Lrrc51	-0.0145061	1	Zbtb10	0.482375	5.14181e-17
					Adgrg6	0.41642	1	Ap4b1	0.442891	5.15372e-17
					Zfp791	0.239243	1	Ccdc9	-0.0913209	5.4391e-17
					Slc41a1	0.21291	1	Selenom	0.10181	5.45663e-17
					Dnal1	0.298622	1	Ctc1	0.082203	5.65018e-17
					Dnajc13	0.0309801	1	Ctdp1	0.133236	5.76112e-17
					Tra2a	0.0157544	1	Nthl1	0.14927	5.88501e-17
					Efcab2	0.0682124	1	Rufy1	-0.312284	6.05373e-17
					Vipas39	0.176924	1	Dusp6	0.100285	6.05481e-17
					Igf2bp3	0.0398339	1	Trib1	0.0236437	6.2225e-17
					Hdhd5	0.30614	1	Atat1	-0.0461594	6.2533e-17
					Itpkb	-0.0811877	1	Zfp513	-0.255796	6.29019e-17
					Zbtb21	0.136962	1	Spg20	-0.852144	6.43402e-17
					Ndufb5	0.0147664	1	Ears2	0.94833	6.5992e-17
					Osbpl6	-0.113522	1	Obsl1	0.688066	6.72778e-17
					Fcer1g	-0.113678	1	Eral1	0.095873	6.92998e-17
					Vps8	0.267549	1	Rpusd3	0.419793	7.21916e-17
					Rccd1	0.24919	1	Pof1b	-0.90099	7.28954e-17
					Slc35d1	0.32829	1	Tcirg1	-0.594053	7.37244e-17
					Esyt1	0.240242	1	Pinx1	0.0332386	7.43978e-17
					Map3k11	0.172253	1	Arid3a	0.153033	7.4808e-17
					Plekhb2	-0.121101	1	Arl15	0.675325	7.59304e-17
					Dzip3	0.234805	1	Ano8	0.107685	7.59667e-17
					Smarcc2	0.173931	1	Irak1bp1	0.311798	7.80314e-17
					Polr3g	-0.12077	1	AI661453	-0.816277	7.92159e-17
					Ung	0.234256	1	Ltbp2	0.89554	8.25695e-17
					Tmem101	0.0889644	1	Rcc1	0.455216	8.27117e-17
					Eef1akmt2	0.103847	1	Tmem201	0.435327	8.27602e-17
					Myo5a	0.481214	1	Tcof1	-0.10326	8.40536e-17
					Prpf3	0.355041	1	Sowahb	0.630343	8.56327e-17
					Med13l	0.245185	1	Tbl2	0.557332	8.61753e-17
					Fen1	0.233428	1	Tmem86a	0.632363	8.62577e-17
					Rbm43	0.30247	1	Hspbap1	-0.546577	8.7449e-17
					Rnf40	0.306911	1	Sirt4	-0.0286303	8.76185e-17
					Kdelc1	0.0195102	1	Gm7334	0.842681	8.88368e-17
					D3Ertd751e	0.459849	1	Ftsj1	0.120563	8.96353e-17
					Mapk8ip1	0.291891	1	Rfx1	0.0930659	9.5125e-17
					Htt	0.109157	1	Abcc10	-0.592709	1.00217e-16
					Naglu	0.130126	1	2810006K23Rik	-0.188194	1.00715e-16
					Rpa1	0.172854	1	Jmjd7	-0.798545	1.01583e-16
					Pdcd2l	-0.0742311	1	Hsph1	0.506358	1.11295e-16
					Srbd1	0.331	1	Socs7	0.228466	1.12208e-16
					Lemd3	0.22183	1	Dgkh	-1.15875	1.14604e-16
					Slc25a37	0.283664	1	Tmem185b	-0.376744	1.17875e-16
					Zfp317	0.186191	1	Ddx5	-0.0540564	1.18263e-16
					Nudt12	-0.0900073	1	Wdr35	-0.619238	1.18349e-16
					Tram2	-0.0882413	1	Lin9	-0.086843	1.22605e-16
					Taf1a	-0.195889	1	3110082I17Rik	0.792269	1.23312e-16
					Cep63	0.0550813	1	Rnaseh2b	-0.447825	1.2571e-16
					Csrnp2	0.611404	1	Prdx2	-0.0720615	1.3087e-16
					Nme2	-0.334584	1	Supt7l	0.288302	1.31242e-16
					Inpp1	0.368466	1	Arhgef6	-1.0339	1.32697e-16
					Sh2d3c	0.22219	1	Mios	-0.192366	1.32991e-16
					Rhbdd1	0.362689	1	Nr1d1	1.13152	1.49468e-16
					Pcsk4	0.272595	1	Arhgef40	0.0104246	1.49469e-16
					Il1rap	0.244948	1	Tmed8	0.722732	1.50571e-16
					Dnmt3b	0.177809	1	Fam83h	-0.890016	1.52585e-16
					Rprd1a	0.206572	1	Trmt2a	0.250014	1.55305e-16
					Dmac2	0.303642	1	Usp30	-0.208814	1.55324e-16
					Socs5	0.334093	1	Zfp384	0.0395121	1.55512e-16
					Vwa5a	0.153794	1	Mfhas1	-0.781494	1.56137e-16
					Klhdc1	0.0459946	1	Nfya	0.0256335	1.63993e-16
					Cdk5	0.100406	1	Sfi1	0.148204	1.71156e-16
					Gpn2	0.186485	1	Ebpl	-0.0869249	1.71274e-16
					Slc15a4	0.171454	1	Dusp10	1.60859	1.72013e-16
					Polg2	-0.0489517	1	Cyp4f13	-0.532107	1.72069e-16
					Tdp1	-0.1239	1	Zfp777	-0.0751532	1.73594e-16
					Rfesd	0.0403793	1	Tubgcp5	-0.263832	1.78036e-16
					Tmem53	-0.143012	1	Ppp1r8	0.138383	1.78885e-16
					Surf2	0.127324	1	Crtap	-0.267428	1.83103e-16
					2900060B14Rik	0.341392	1	Ndufa4l2	0.204651	1.9277e-16
					Sfi1	0.31698	1	Sp4	-0.870662	1.95402e-16
					Tex10	-0.107498	1	Ercc2	0.320166	1.95852e-16
					H2-Q2	0.446599	1	Utp15	0.264135	1.97164e-16
					Rb1	0.17304	1	2900026A02Rik	-0.209695	1.98536e-16
					Zfp236	0.318132	1	Sart3	0.0433814	2.03714e-16
					Mfap3	0.0948518	1	Elk1	0.506203	2.06548e-16
					Tapbpl	0.1307	1	Nudt6	0.55144	2.09074e-16
					Mapk8ip3	0.13991	1	Ammecr1	0.500381	2.12455e-16
					Amz2	0.0686169	1	Nat10	0.607529	2.20553e-16
					Tgfb3	0.0499185	1	Carf	0.76639	2.23015e-16
					Adar	0.333755	1	Heatr5a	-0.564016	2.26858e-16
					Tulp3	0.481766	1	Spidr	0.47273	2.26917e-16
					Focad	0.160069	1	Miga2	0.200447	2.27493e-16
					Dnajb9	-0.0270653	1	Slc43a3	1.0629	2.40553e-16
					Gle1	0.13755	1	Zfp87	0.0292243	2.42111e-16
					Nle1	0.248492	1	Mid2	0.552465	2.55878e-16
					Ezh1	0.194819	1	Fam214b	0.236154	2.64976e-16
					Dock8	0.144705	1	Rbsn	-0.13581	2.69252e-16
					A630072M18Rik	0.409237	1	Gpkow	-0.332962	2.79104e-16
					Pgm2	0.0540606	1	Rnf219	-1.21859	2.81049e-16
					Vps9d1	0.0765149	1	Zbtb48	-0.00142509	2.8142e-16
					Chst14	0.0413485	1	Nynrin	-0.0260402	2.83932e-16
					Mrpl47	0.15536	1	Cpeb2	-0.713087	2.92922e-16
					Snhg9	0.0618741	1	Pld2	-0.809019	2.9832e-16
					Plin2	0.0515715	1	Alg3	0.446059	3.07405e-16
					D630045J12Rik	-0.111467	1	Gcc1	0.1008	3.21585e-16
					Ino80dos	0.514511	1	Cactin	-0.0307491	3.28568e-16
					Ttll12	0.337392	1	Nfatc4	-0.0311494	3.34362e-16
					Pdxp	0.490512	1	Agbl5	0.367015	3.35084e-16
					Cpsf3	0.0416916	1	AI480526	-0.264155	3.41852e-16
					Fam20c	-0.0495139	1	Atpif1	0.083185	3.43413e-16
					Etfrf1	0.0275109	1	Crlf2	0.722504	3.45911e-16
					Ttc9c	0.221283	1	Taf1b	-0.407365	3.48864e-16
					Thrb	0.352464	1	Bcs1l	-0.670397	3.52425e-16
					Dffa	0.392833	1	Glis2	-1.1231	3.59611e-16
					Hinfp	0.318299	1	Gorasp1	0.0706011	3.61889e-16
					Zfp142	0.255535	1	1700096K18Rik	-0.305597	3.70264e-16
					Fbxl18	0.394987	1	Traf6	0.0639288	3.74516e-16
					Rpusd1	0.174858	1	Rnf123	0.0607935	3.78568e-16
					Coq3	-0.30146	1	Mdn1	0.468944	3.98913e-16
					Snapc2	0.0284613	1	Fbxo17	0.44291	4.34564e-16
					Nod1	0.254494	1	Smyd3	0.260981	4.35976e-16
					Zfp160	0.19642	1	Pacs2	-0.21631	4.41242e-16
					Zkscan14	0.0286856	1	1110046J04Rik	-1.67743	4.44219e-16
					Mtrf1l	-0.130693	1	Scyl3	-0.0919174	4.45213e-16
					Mms19	0.289604	1	Smc2	-0.208095	4.47435e-16
					Prcp	0.229372	1	Klhdc1	-0.631795	4.5091e-16
					Ppp1r8	0.175402	1	1190002N15Rik	-0.389787	4.62873e-16
					Tmem98	0.00429299	1	Clec2d	-1.03291	4.64814e-16
					Hist1h4h	0.526754	1	1600014C10Rik	-0.128148	4.66837e-16
					Synm	-0.271773	1	Haus8	-0.299007	4.7564e-16
					Serinc5	0.232989	1	Llgl1	-0.289888	4.82843e-16
					Fmo2	-0.0882671	1	Spg11	-0.248592	5.07064e-16
					B3galt4	0.351347	1	Trmt13	0.0422968	5.08582e-16
					Fam222b	0.374653	1	Slc22a17	0.648395	5.25887e-16
					Fam149b	-0.0839766	1	Hcfc2	0.258801	5.37327e-16
					Podxl	0.451672	1	Cipc	-0.435845	5.40182e-16
					Brf1	0.285983	1	Fggy	-1.1075	5.52799e-16
					Gmnn	0.0657423	1	Pip5k1c	-0.189279	5.56942e-16
					Smyd5	0.161493	1	Cldn5	0.286525	5.77383e-16
					Klk14	0.114624	1	Prkdc	-0.286324	5.88491e-16
					Lrig1	0.186354	1	Zfp827	-0.637817	5.9976e-16
					Smyd3	0.0693062	1	Tbrg4	0.501571	5.99776e-16
					Mto1	0.222508	1	Taf4	-0.148224	6.14141e-16
					Haus3	0.358522	1	Arpin	0.023015	6.23415e-16
					Prpf19	0.0348575	1	Adnp2	-0.10773	6.28304e-16
					Cited4	-0.371552	1	Kat2a	0.783906	6.47282e-16
					Cecr2	-0.0472451	1	D11Wsu47e	0.112706	6.51126e-16
					1810044D09Rik	0.305152	1	Nup188	0.132213	6.62145e-16
					Pm20d1	0.541839	1	Zfp958	0.101529	6.64946e-16
					Satb1	0.24277	1	Pitpnm1	0.308904	7.24419e-16
					Taf2	0.0833523	1	Hist1h2ap	1.32953	7.78765e-16
					2010007H06Rik	0.0420469	1	Flywch1	0.0520344	7.79583e-16
					Ccdc94	-0.0723459	1	Ccdc77	0.421546	7.79691e-16
					Fam160a2	0.315629	1	Pgghg	0.407156	7.83656e-16
					Tgif2	0.229212	1	AI987944	-0.309417	7.97606e-16
					Gm1673	0.262185	1	Ercc6	-0.784112	8.21933e-16
					Hspa2	-0.398916	1	Deaf1	0.0951124	8.3198e-16
					BC051226	0.332052	1	Zbtb1	-0.242491	8.37084e-16
					Igip	0.40814	1	Pigc	-0.267248	8.44785e-16
					Ebpl	-0.313419	1	Utp6	-0.136776	8.54341e-16
					Prkd2	0.201415	1	Gm31597	0.894946	8.71302e-16
					Ly6g6e	0.155636	1	Zfp617	-0.159803	8.7579e-16
					Gm20696	0.156329	1	Gatsl2	-0.979072	8.8238e-16
					Armc6	0.41019	1	Flad1	-0.262138	8.95702e-16
					Tada2a	0.0494693	1	Rrp8	-0.155809	8.99591e-16
					Cenpa	0.490251	1	Plekha8	-0.182821	9.03765e-16
					Zfp688	0.252552	1	Nf2	0.425924	9.21282e-16
					Ndst1	0.0681741	1	Acad11	-0.133642	9.40798e-16
					Kat2b	0.0767957	1	Wdr3	-0.104276	9.61835e-16
					Bicd1	0.453867	1	Fblim1	0.737333	9.63823e-16
					Zer1	-0.17864	1	Rnpc3	-0.111312	9.64576e-16
					Elac2	0.101691	1	Ppp6r2	-0.0382197	9.65875e-16
					Noa1	0.142165	1	Vwa8	-0.213832	9.82691e-16
					Tpd52l1	-0.176032	1	Krba1	0.15577	9.92146e-16
					Prdm15	0.370907	1	Fkbp10	0.399177	1.01398e-15
					Whamm	0.0780692	1	Suox	-0.864022	1.02685e-15
					Mcm4	0.0832687	1	Zkscan7	0.483654	1.02803e-15
					Ifih1	0.343921	1	Tgfbi	0.68645	1.06922e-15
					Tmem260	0.246209	1	Prdx5	0.0881854	1.0739e-15
					2900009J06Rik	0.451319	1	Tchp	0.105778	1.08915e-15
					Atp8b2	0.368801	1	Gm2a	-0.716187	1.18315e-15
					4930481A15Rik	-0.0233762	1	Mad2l1	-0.0250985	1.19551e-15
					Ccdc32	0.112035	1	Trp53rkb	-0.391609	1.21697e-15
					Zc3h6	-0.450889	1	Usp36	-0.326021	1.2325e-15
					Gpd1l	0.112685	1	Itga2b	0.970605	1.23284e-15
					Hddc3	0.294224	1	Ttc8	-0.469515	1.2545e-15
					Lamp1	-0.01061	1	Armcx2	0.307837	1.33965e-15
					AW209491	0.217883	1	Smarca1	-0.691632	1.35785e-15
					Pyurf	0.0542198	1	Kazn	-1.39929	1.36065e-15
					Edc3	0.16993	1	1810055G02Rik	0.227545	1.46326e-15
					Zfp64	0.117797	1	Ccdc130	0.103816	1.48635e-15
					Slc26a6	0.453847	1	Arl13b	-0.323836	1.51687e-15
					Itpripl2	0.167327	1	Entpd6	-0.0445462	1.52885e-15
					Gmfg	0.373229	1	2700046G09Rik	-0.539563	1.55133e-15
					Zbtb8a	-0.08523	1	Klhl11	0.240328	1.55751e-15
					AC165953.2	0.286213	1	Fuk	0.0306245	1.58435e-15
					Zfhx2	0.337986	1	Fam189b	0.530631	1.58908e-15
					Prss23	0.241041	1	Dffb	-0.292685	1.61713e-15
					Fbxo25	-0.211926	1	Tedc2	0.998327	1.62997e-15
					Cep120	0.157193	1	Golga5	0.114318	1.6679e-15
					Galc	0.0340415	1	5730559C18Rik	0.0705245	1.67944e-15
					Foxk2	0.206334	1	Zfp119a	-0.0321843	1.70573e-15
					Mt2	0.293556	1	Wdr59	0.579283	1.71309e-15
					Csnk1g3	-0.000987347	1	Zfp275	0.69954	1.72169e-15
					Wrb	0.393906	1	Tada1	-0.198032	1.75624e-15
					Gm14295	0.426913	1	Gm20342	0.217149	1.77795e-15
					Dr1	0.127689	1	Zfp942	0.0117861	1.79659e-15
					Jcad	0.102507	1	Wrap53	-0.545722	1.79666e-15
					Mfap1b	-0.0912447	1	Kifc3	-0.968153	1.80557e-15
					Tmem29	0.207129	1	Usp13	-1.12624	1.83229e-15
					Msto1	-0.314915	1	Ulk3	-0.293239	1.83253e-15
					Chml	-0.255063	1	Zfp26	-0.148713	1.85459e-15
					Timm23	-0.279207	1	Tdrkh	-1.3724	1.86013e-15
					Gatsl2	0.482685	1	Usp35	1.08006	1.87669e-15
					Ap1g2	0.253316	1	Csrnp2	1.3651	1.91464e-15
					Znrf3	0.205186	1	Cnn3	0.803756	1.99449e-15
					Letmd1	0.105047	1	Ssr2	-0.137968	2.00981e-15
					Zfp873	0.324174	1	Faap24	-0.171513	2.02266e-15
					Tmem51	0.221882	1	B4galt5	0.263161	2.04304e-15
					Ago3	0.183546	1	R3hcc1l	-0.0215901	2.05479e-15
					Mdm2	-0.127854	1	1700010I14Rik	0.374116	2.08989e-15
					Fbxo7	0.0166465	1	Mief1	0.170585	2.12703e-15
					Pigb	0.220011	1	Primpol	0.129207	2.18552e-15
					Zc3h8	-0.0609247	1	Zdhhc13	0.00955347	2.2087e-15
					Efl1	0.038585	1	Galns	-0.426844	2.21297e-15
					Spata7	0.341305	1	Otud3	0.225983	2.26665e-15
					Armcx5	-0.111469	1	Hivep2	0.0961382	2.2913e-15
					Cog1	0.0663955	1	Zfp653	-0.281941	2.38947e-15
					H2afy2	0.400465	1	Itsn1	-0.425415	2.41794e-15
					Tars2	0.130848	1	Sugp1	-0.104173	2.51912e-15
					2310040G24Rik	0.132543	1	Fancm	0.952147	2.53005e-15
					D6Wsu163e	-0.0199182	1	Slc38a6	0.692642	2.66587e-15
					Dgke	0.296245	1	Eml5	0.523436	2.69961e-15
					Pias3	0.29097	1	Zfp319	0.39116	2.71363e-15
					Ccdc88b	0.192537	1	Tm7sf2	0.936789	2.72508e-15
					Snx8	0.150836	1	Hemk1	0.168846	2.76426e-15
					Uaca	0.092484	1	Lamp1	0.10645	2.9011e-15
					Tinf2	0.260615	1	Ap5m1	-0.116218	2.92721e-15
					AU041133	0.360556	1	Ppard	-0.312232	2.97307e-15
					Brpf3	0.192379	1	Timmdc1	0.367104	2.97363e-15
					Mylk	-0.00128029	1	Fbxl18	0.303073	2.97542e-15
					Tamm41	0.183534	1	Atp23	0.183832	3.04063e-15
					Vps39	0.0178105	1	Zfp865	0.038463	3.05535e-15
					Gm6710	-0.279392	1	Hdac6	0.316404	3.0793e-15
					Zfp949	0.167342	1	Mospd3	0.0344512	3.18082e-15
					Phlpp1	-0.0197823	1	BC051226	0.233272	3.19391e-15
					Hunk	0.208384	1	Ppm1k	0.228472	3.26417e-15
					Atrip	0.398071	1	Slf1	-0.292498	3.28338e-15
					Naa35	0.00245373	1	Mettl25	-0.301169	3.30937e-15
					Bex2	-0.095922	1	Pcnx4	-0.857654	3.32724e-15
					BC017158	0.131231	1	Il3ra	0.654779	3.33403e-15
					Tspan17	-0.0197725	1	Exog	0.407904	3.38205e-15
					Rhbdd3	0.267727	1	Sema3f	-0.177918	3.38458e-15
					Tfb1m	-0.139072	1	Ccdc191	-0.260898	3.38971e-15
					Foxj2	-0.0616212	1	Dpep2	0.995034	3.46516e-15
					Mllt11	0.333741	1	Zfp335	-0.0798132	3.52137e-15
					Cep89	0.384226	1	Tmem158	1.26621	3.5416e-15
					Usp32	0.255673	1	Osgepl1	0.258179	3.88425e-15
					Colca2	-0.23189	1	Mex3a	1.73766	3.9252e-15
					Pdlim5	0.140963	1	Chd1l	-0.0772312	4.01661e-15
					Cenpq	-0.213065	1	Rfxank	-0.0886533	4.1932e-15
					Spindoc	0.221003	1	Tulp3	0.384927	4.34897e-15
					Cep192	0.0631051	1	Vars2	-0.475318	4.39542e-15
					Hspb6	0.136	1	Cc2d2a	-0.0075376	4.40483e-15
					Wdr7	0.430328	1	Raet1e	-0.223648	4.48445e-15
					Trpt1	-0.13308	1	Slc7a1	0.507524	4.57509e-15
					Napb	0.26483	1	Tusc1	-0.0900389	4.62212e-15
					Gtpbp10	0.110228	1	Pms2	0.00308614	4.62375e-15
					Rfc4	0.15853	1	Sipa1	0.364089	4.67987e-15
					Borcs5	0.190406	1	Sco1	0.161211	4.69675e-15
					6030458C11Rik	0.193762	1	Metap1d	-0.116501	4.74031e-15
					Dhodh	-0.155281	1	Slc12a9	-0.18488	4.83191e-15
					Nabp1	-0.146488	1	Dand5	0.766589	4.96828e-15
					Nfatc4	0.268289	1	Nop2	0.22127	5.01302e-15
					Gtf2e1	0.299575	1	Chrnb1	-0.425522	5.03564e-15
					B3galt6	-0.101407	1	Gga3	-0.231215	5.0657e-15
					Ogfod1	0.37306	1	Fbxo46	-0.129816	5.08775e-15
					Ntn1	0.35123	1	Fadd	0.182226	5.21982e-15
					Fam131a	0.308798	1	Homer1	0.102753	5.22943e-15
					Dpep2	0.0489852	1	Itgb5	-0.959831	5.30905e-15
					Ddb2	-0.0305058	1	Ncoa3	-0.177326	5.3627e-15
					Telo2	0.175087	1	Sbk1	0.807723	5.38025e-15
					Cdk17	0.27072	1	Fcer1g	-0.186431	5.39365e-15
					Fkbp10	0.388888	1	Ccdc120	-0.506534	5.40384e-15
					Scarf1	0.334639	1	Ptcd1	-0.571638	5.48006e-15
					Atxn7l3b	0.024218	1	Colca2	0.902082	5.57625e-15
					Impdh1	0.378183	1	Cdc27	0.13554	5.67854e-15
					Pgap3	0.413907	1	Tti1	0.394772	5.72312e-15
					Cep162	0.00605913	1	Mov10	0.06099	5.74281e-15
					Vars2	0.375449	1	Traf3ip2	-0.747885	5.7604e-15
					Usb1	0.116445	1	Spint2	0.0844235	5.79118e-15
					Fxyd5	0.376663	1	Irak2	-0.386119	6.13054e-15
					Stard8	-0.131084	1	Echdc3	0.2792	6.18307e-15
					AV099323	-0.356038	1	Zc3h3	-0.21665	6.25355e-15
					Zfp974	-0.178551	1	Mettl21a	-0.223713	6.45122e-15
					Fzd1	0.0946784	1	Yars	0.188639	6.55966e-15
					Trp53	0.0580385	1	Dync2h1	0.0348476	6.57299e-15
					Dnal4	-0.0537471	1	Mgme1	0.482854	6.68484e-15
					Stat2	0.231799	1	Gabarap	0.0469025	6.82782e-15
					Naaladl2	0.0181146	1	Gatc	0.0845384	6.93609e-15
					Elovl1	-0.0137392	1	Slc2a8	-0.0861656	7.15939e-15
					Selenom	0.405512	1	Mapk8ip1	-0.0375981	7.43779e-15
					Dhcr7	-0.0981139	1	Fbf1	0.0678574	7.53013e-15
					Taf8	0.110482	1	Vps39	0.0521243	7.5945e-15
					Tmem68	0.172713	1	Cdk1	0.325836	7.59654e-15
					Dph5	0.28558	1	Polr3a	-0.199074	7.8e-15
					Hexdc	0.158698	1	Kbtbd4	0.662371	7.84433e-15
					Usp31	0.423928	1	Tmem18	-0.455803	8.13276e-15
					Uimc1	-0.0631691	1	Mthfr	-0.287592	8.3136e-15
					Tctex1d2	0.0699609	1	Zfp64	-0.0301858	8.4897e-15
					Slc12a7	0.224898	1	Zfp182	-0.185028	8.57867e-15
					Zfp563	-0.00136253	1	Gpatch1	-0.465088	8.62601e-15
					Mtmr1	0.158384	1	Trmt6	0.523681	8.66282e-15
					D3Ertd254e	-0.0356607	1	Fdxacb1	-0.526051	8.80017e-15
					Atp9a	0.0657851	1	Sars2	0.350408	8.83112e-15
					Pibf1	0.179921	1	Ccdc51	-0.00327264	8.9535e-15
					Snrnp35	-0.0409172	1	Zfp944	-0.3103	9.03589e-15
					Acss1	0.159106	1	Cuedc1	0.995029	9.27856e-15
					Nexn	0.415108	1	Ralgps1	-0.0165472	9.46832e-15
					Prepl	0.437784	1	Nsun3	0.057556	9.8429e-15
					Taf11	0.0567569	1	Fam120aos	0.0263963	9.9357e-15
					Usp35	0.441646	1	Enkd1	0.842735	9.95047e-15
					Bysl	-0.0405444	1	Atr	-0.151347	9.95371e-15
					Pja1	-0.153776	1	Ap4e1	0.0194398	9.95976e-15
					Rcan3	0.398935	1	Antxr2	0.995789	1.00809e-14
					Plekhg2	0.157582	1	Cnot9	0.58264	1.05082e-14
					Tmem154	0.35183	1	Mpped2	-0.323669	1.05302e-14
					Mov10	0.341641	1	Zfp40	-1.3953	1.05855e-14
					Zc3hc1	0.0642509	1	Clybl	-0.24072	1.09041e-14
					Pfn2	-0.0303152	1	Rin3	-0.773502	1.12744e-14
					Il15ra	0.0318557	1	Dis3	-0.0411881	1.15946e-14
					Adamts6	-0.0114052	1	Atm	-0.412076	1.18461e-14
					Pqlc3	0.322765	1	Zbtb45	-0.205619	1.27638e-14
					Fbxo21	0.281765	1	Pctp	0.900607	1.2791e-14
					Ankle2	0.052251	1	Hsbp1l1	-0.967386	1.30055e-14
					Capn6	0.329281	1	Igip	-0.361591	1.30896e-14
					Fam160b1	0.0745853	1	Guca1a	1.1328	1.31129e-14
					Map3k2	0.128564	1	Arhgef25	-1.66665	1.34238e-14
					Igfals	0.0716251	1	2020-09-10	-0.0158256	1.42095e-14
					Snx33	0.288126	1	Nsun6	-0.705857	1.43223e-14
					Proser1	0.0546283	1	Foxo4	-0.00746512	1.44788e-14
					Fuom	0.0790208	1	Gm16973	0.406771	1.47965e-14
					Nol4l	0.377738	1	Hebp2	0.580933	1.50253e-14
					Tcaim	-0.279656	1	Hus1	0.440645	1.51481e-14
					Zfp113	0.190401	1	Zdhhc7	0.11333	1.54144e-14
					Trp53bp2	0.0657453	1	H2afy2	0.868769	1.55375e-14
					Pf4	-0.0999232	1	Fbxl8	0.112551	1.6253e-14
					Slc39a13	0.133074	1	Exosc9	-0.00715026	1.6587e-14
					Homez	0.450404	1	Med26	0.212166	1.6931e-14
					Gm14508	-0.148383	1	Cd68	0.866369	1.72634e-14
					Strn	0.166563	1	Rbks	0.499023	1.75519e-14
					Cmtm7	-0.0163969	1	Tshz1	-0.0911397	1.76159e-14
					Poc1b	0.399669	1	Mettl14	-0.155629	1.85745e-14
					1700086O06Rik	0.189207	1	Lncpint	1.0898	1.8829e-14
					AI480526	0.277678	1	Pdlim5	-0.399948	1.89712e-14
					Cep170	-0.0113995	1	Epb41l2	-1.10213	1.91401e-14
					Ccdc130	0.121819	1	Prodh	-0.269584	1.93794e-14
					Nup43	-0.0506557	1	Fam19a4	0.640861	2.07078e-14
					Dph7	0.0423118	1	Hgh1	0.542533	2.07332e-14
					Enpp4	0.348185	1	Foxk1	0.119981	2.1135e-14
					Slf1	-0.0877633	1	Lclat1	0.130819	2.15514e-14
					Ubap1	-0.0270317	1	Gtf2ird2	-0.0969045	2.17944e-14
					Cbarp	0.168061	1	Ncdn	0.208881	2.19105e-14
					Parp2	-0.118398	1	Wdr7	0.48317	2.19903e-14
					Fancm	0.283536	1	Etfbkmt	-1.82065	2.29041e-14
					Sbk1	0.480442	1	Ankrd50	-0.432652	2.31616e-14
					Stoml1	0.202092	1	A430105I19Rik	-0.190461	2.33637e-14
					Fgd4	-0.167385	1	Zbtb11	0.107401	2.34165e-14
					Zfp568	0.195368	1	Tmed2	-0.0455186	2.35474e-14
					Gm11423	0.344096	1	AC157583.2	-2.03594	2.38632e-14
					Timm29	0.199946	1	Zc3hc1	-0.36972	2.48901e-14
					Rxrb	-0.0167006	1	Atxn7l2	1.05147	2.53044e-14
					Cep70	-0.0907643	1	Smug1	-0.253405	2.62399e-14
					Rrp8	0.089175	1	Mier2	-0.42022	2.67971e-14
					Lpcat2	-0.0499234	1	Cdca4	0.0780793	2.72689e-14
					Klk13	0.072407	1	Iqcc	-0.232436	2.80284e-14
					Gm16973	0.486462	1	Gdap10	0.41887	2.80356e-14
					Nhlrc3	-0.025751	1	Plekha7	0.202907	3.01622e-14
					Cd3eap	-0.073846	1	AI597479	0.0246076	3.14626e-14
					Trp53rkb	0.223867	1	Dnaaf5	0.30885	3.14962e-14
					Lrp1	0.330869	1	Arv1	0.384297	3.19879e-14
					Sap130	0.10857	1	Prpsap2	0.653176	3.21427e-14
					H2-T23	0.0745748	1	Ccdc88a	0.174629	3.22692e-14
					Tmem158	0.502163	1	Trim37	0.25676	3.28934e-14
					Them4	0.140693	1	Akr1b10	-0.0231738	3.37577e-14
					Manba	0.292929	1	Gpsm2	0.170339	3.46876e-14
					Smcr8	0.294629	1	Parp11	0.218441	3.61972e-14
					Zbtb14	0.132451	1	Col3a1	-0.385895	3.62558e-14
					Ccdc149	0.113063	1	AU022754	-1.50323	3.62867e-14
					Sypl	-0.0357355	1	Tmco6	0.295166	3.66784e-14
					Utp15	0.0434888	1	Lrfn4	0.166278	3.68995e-14
					Spice1	0.0292896	1	Prune1	-0.309341	3.70464e-14
					Tcirg1	0.290041	1	Ndst2	-0.192711	3.74182e-14
					Arv1	0.391376	1	Dock6	0.243984	3.91552e-14
					Zfp54	-0.0536729	1	Siae	-0.769107	3.92205e-14
					Nup85	0.27699	1	Cdc14b	-1.05365	4.00498e-14
					Nfkb2	0.296536	1	Ap5z1	-0.151933	4.1222e-14
					Fzd4	0.333061	1	Gca	-0.109073	4.21341e-14
					Gnl1	0.0594444	1	Mettl2	-0.374919	4.26675e-14
					Crot	0.206943	1	Dusp3	-0.298143	4.26976e-14
					Msl3	0.202146	1	Sesn1	-0.325063	4.27892e-14
					Sap30	0.0143516	1	Ccl9	0.76342	4.28672e-14
					Pabpc4l	-0.270219	1	Phf6	-0.514333	4.67121e-14
					BC023719	0.211778	1	5730455P16Rik	0.212655	4.76209e-14
					Ggt5	0.149696	1	Erc1	-0.485477	4.90021e-14
					Aasdh	0.238181	1	Polr3e	0.140584	5.13091e-14
					Gtpbp1	0.308747	1	Cln8	-0.294205	5.41022e-14
					Slc25a20	0.0335835	1	Polr1e	0.311408	5.74339e-14
					Styx	0.227336	1	Lrrc57	-0.268825	5.89584e-14
					Psph	0.237702	1	Gm26735	-0.428322	5.97844e-14
					2700046G09Rik	-0.134873	1	Ttll12	-0.548005	6.07014e-14
					Pctp	0.127221	1	Gm16740	0.274593	6.13259e-14
					1810030O07Rik	-0.0877141	1	Inpp5e	0.00414589	6.23064e-14
					Trappc8	0.177446	1	Myo5a	0.661555	6.24752e-14
					Mtrr	-0.136922	1	Asb1	0.0259279	6.31271e-14
					Macrod2	-0.0849594	1	Thop1	-0.178195	6.48752e-14
					AI606181	0.282666	1	Zbtb16	-0.637385	6.58023e-14
					Gm14305	-0.166216	1	Pou2f1	-0.332247	7.16628e-14
					Coq4	-0.106772	1	Ralgps2	0.218534	7.26418e-14
					Col1a1	0.0151219	1	Mcoln1	-0.0433939	7.51807e-14
					Nudt8.1	0.0391682	1	Zfp317	-0.280822	7.60677e-14
					Vwa8	0.0168118	1	Pxylp1	-0.0212991	7.64583e-14
					Grk6	0.258414	1	Itga7	-0.381352	7.69525e-14
					Cdk5rap1	-0.0997697	1	Spata2	-0.144282	8.13837e-14
					Stard5	0.251069	1	Prim2	-0.996878	8.18496e-14
					S100a14	-0.175815	1	Zfp952	0.280818	8.29357e-14
					Atg16l1	0.163504	1	Ccdc137	0.0395428	8.49014e-14
					Pot1a	0.399125	1	Gm15998	-0.660238	8.50632e-14
					Zfp617	0.31273	1	Gpd1l	-0.338141	8.53848e-14
					Lhpp	0.051577	1	Zfp692	0.428109	8.54811e-14
					Rad9b	-0.251323	1	Ifih1	-0.520118	8.56139e-14
					Atxn7l1	0.346429	1	Nol4l	-0.737721	8.75805e-14
					Fam131c	-0.00172738	1	Fastkd3	0.0741046	8.78133e-14
					Slc38a9	0.09118	1	Spindoc	-0.50558	8.96453e-14
					1810024B03Rik	0.0881879	1	Bmp2k	0.0538223	9.2973e-14
					Kctd21	0.418002	1	Zfp825	-0.395434	9.30192e-14
					Psen2	0.0985225	1	Khnyn	0.00344405	9.40164e-14
					Tmed6	0.347803	1	Zbtb2	0.410032	9.43781e-14
					Gba2	0.232693	1	Bud13	0.0874016	9.45529e-14
					Bcl2l11	0.178493	1	Bora	0.327742	9.46566e-14
					Hus1	0.409403	1	Armcx1	-0.494987	1.00205e-13
					Dab2	0.484938	1	AW146154	0.263348	1.02701e-13
					Ccdc28a	0.214792	1	Gm48855	0.528013	1.03004e-13
					Gm16124	0.219737	1	Hexdc	0.287226	1.05774e-13
					Naprt	0.189565	1	Bicral	-0.23325	1.06628e-13
					Mettl2	-0.126187	1	Sp110	-1.62786	1.06797e-13
					Taf1c	0.24007	1	Cxxc5	0.691023	1.12495e-13
					Pla2g4f	0.328547	1	Tut1	0.274621	1.13689e-13
					Plscr1	0.00856915	1	Foxj2	-0.494083	1.19544e-13
					2700062C07Rik	0.135896	1	Syde1	-1.33926	1.197e-13
					E2f6	-0.00770828	1	Hsf2	0.0771024	1.22238e-13
					Primpol	-0.0771357	1	Sp100	-1.89339	1.25693e-13
					Aacs	0.00981803	1	Zfp791	-0.969455	1.26707e-13
					Lad1	0.452036	1	Aste1	0.518028	1.31638e-13
					Rnf113a2	0.0964546	1	Smarcd1	-0.442852	1.3322e-13
					Fam206a	0.309418	1	Cox6b1	0.109167	1.35611e-13
					Cpsf4	0.177881	1	Tmc6	-0.541048	1.37312e-13
					Fbxo17	0.0926162	1	Tasp1	0.489746	1.40305e-13
					Uxs1	0.184085	1	Gm16124	0.479574	1.49856e-13
					Tcf7l2	0.228368	1	5031439G07Rik	-0.31274	1.54627e-13
					Trmt10b	-0.0133428	1	Impdh1	0.384851	1.63369e-13
					Vmac	0.290423	1	Rbp1	-0.19241	1.6584e-13
					Enkd1	0.385003	1	Zfp607a	0.438709	1.75185e-13
					Flywch1	0.242293	1	Mxra7	0.702054	1.75653e-13
					Arid3b	0.200935	1	Ifnlr1	-0.986151	1.7778e-13
					Tmem218	-0.0935243	1	Klhl21	-0.284349	1.78611e-13
					Alg13	0.269062	1	Tspo	0.122367	1.85077e-13
					Bik	-0.20001	1	Snapc1	-0.272264	1.8756e-13
					Eif4h	0.0202379	1	Dennd2a	-1.54503	1.90285e-13
					Synj1	0.057134	1	Rasal2	0.55263	1.91864e-13
					Cxcl3	0.417753	1	Crtc1	0.408131	1.931e-13
					Zfp275	0.320075	1	Tbc1d12	-0.479998	1.98586e-13
					Trip4	0.141882	1	Ppp1r15a	-0.28017	2.02494e-13
					Urm1	-0.161783	1	Hspb6	0.935441	2.10232e-13
					Prmt2	0.00946139	1	Fbxw17	-0.83571	2.11058e-13
					Rcl1	0.19815	1	Srcap	0.109981	2.13602e-13
					Ddx27	0.0664119	1	Ubiad1	0.867898	2.24936e-13
					Wwox	0.176476	1	Pigg	-0.598398	2.25551e-13
					Ndn	0.10596	1	Mast3	0.541748	2.27823e-13
					Trp53i13	0.196097	1	Atp8b2	0.568456	2.2858e-13
					Akap10	0.283849	1	Bahcc1	-0.0128908	2.31321e-13
					Smug1	0.317835	1	Cenpt	-0.254868	2.34277e-13
					Ap5z1	0.360313	1	Lmbr1l	-0.546145	2.39505e-13
					Zfp120	0.217905	1	Tk2	0.203883	2.40577e-13
					Ddx28	0.0259759	1	Jrkl	-0.139045	2.59211e-13
					Nt5c3	0.104026	1	Pdxp	0.553942	2.64535e-13
					Slc46a3	0.337731	1	Lipt2	-0.257267	2.71136e-13
					Elp6	0.271914	1	Rab2b	-0.241462	2.74987e-13
					Pik3ip1	-0.273736	1	Mfsd12	-0.790197	2.76452e-13
					Zfp758	0.187341	1	Sugp2	-0.0597166	2.82944e-13
					Wdr4	0.108921	1	Cygb	-0.403996	2.86361e-13
					Dmwd	0.152117	1	Polr3f	-0.0967454	2.88927e-13
					Rmi1	0.0050488	1	Dlg4	0.76992	2.89618e-13
					Wdr46	0.224594	1	Ikbkg	0.195108	3.0312e-13
					Gtf3c5	0.386876	1	Pwp1	-0.990786	3.13142e-13
					Gusb	-0.0148662	1	Tomm40l	-0.00915176	3.2205e-13
					Asap3	0.306931	1	Myzap	-1.55674	3.29474e-13
					Fam171a2	0.296474	1	Ahi1	0.303989	3.51855e-13
					Rab3a	0.0500504	1	Sipa1l2	0.221594	3.58809e-13
					Cyp4v3	0.107561	1	Mre11a	-0.0868859	3.61004e-13
					Atp23	-0.235691	1	Gm6710	-0.175265	3.64892e-13
					Mtus2	-0.304273	1	Dock8	-0.96672	3.75166e-13
					Kif15	0.287362	1	Pde4b	0.350978	3.82281e-13
					Aste1	0.324636	1	Grk6	-0.374358	3.88343e-13
					4933427D14Rik	0.348941	1	Rnf26	0.0152705	4.2381e-13
					Gm15675	-0.350081	1	Manea	-0.288202	4.25573e-13
					Cactin	0.114357	1	Smg9	-0.0863824	4.30644e-13
					Cox15	0.0388784	1	Xxylt1	-0.411373	4.44694e-13
					Alg3	0.218668	1	Mettl27	-0.223155	4.71827e-13
					Zfp143	0.0858179	1	Gm19990	-0.274475	4.74863e-13
					Hspbp1	-0.0193449	1	4930430F08Rik	-0.160446	5.04449e-13
					Ddx51	0.424896	1	Cep68	0.381417	5.10413e-13
					Zfp628	0.260735	1	Pdss2	0.226006	5.16498e-13
					4930430F08Rik	-0.0440045	1	Tbc1d22a	0.44975	5.22953e-13
					Arhgef40	0.299665	1	Bcas3	-0.153315	5.29263e-13
					Agbl5	0.365658	1	Zfp30	0.24685	5.52601e-13
					Npat	0.212084	1	Msantd3	-0.638487	5.74623e-13
					2810006K23Rik	-0.304342	1	Casp7	0.193847	5.75579e-13
					Alg12	0.133641	1	Shq1	0.191892	5.89572e-13
					Ripk2	-0.0412106	1	Atxn1l	-0.490352	6.30028e-13
					Nipal1	-0.0840401	1	Zfp46	-0.111114	6.49368e-13
					Ccdc181	-0.0608811	1	Ndn	-0.214316	6.68064e-13
					Sirt4	0.0303096	1	Rpl9-ps6	0.0983089	6.85292e-13
					Slc25a47	-0.260476	1	Fastkd1	0.445833	7.02817e-13
					Zfp592	0.122055	1	Gorab	-0.390668	7.03195e-13
					Glmn	0.0121059	1	Kpna2	0.370391	7.09704e-13
					Sugp2	-0.255953	1	Pus3	-0.353094	7.32746e-13
					Frmd4b	0.10705	1	Cc2d1b	-0.27216	7.34036e-13
					Sec24b	0.165388	1	Them4	-0.769637	7.36162e-13
					Gopc	0.015007	1	Diexf	0.647133	7.53016e-13
					Asxl3	-0.1096	1	Nrde2	-0.37999	7.65337e-13
					Nln	-0.523312	1	H2-DMb1	0.175506	7.76563e-13
					Cenpc1	0.28886	1	Ccdc93	0.433413	7.83871e-13
					Plxnd1	0.335323	1	4933427D14Rik	-0.0931228	7.94353e-13
					Ppm1k	-0.047789	1	Ccdc114	0.908655	8.50067e-13
					Slc25a14	0.166024	1	Srr	0.218527	8.51966e-13
					Dnajb1	-0.0459742	1	Hsp90b1	0.115999	8.57117e-13
					Pls1	0.386669	1	Ficd	0.382824	9.12616e-13
					Alkbh8	0.25907	1	Ccdc28a	-0.119414	9.20683e-13
					Nmral1	-0.0579221	1	Wdr90	1.14339	9.2856e-13
					Crlf2	0.415074	1	Homez	0.384508	9.41809e-13
					Zfp512b	0.0876752	1	Wdsub1	-0.431969	9.43877e-13
					1700102H20Rik	-0.0767086	1	Slc39a6	0.526188	9.49692e-13
					Rbm12b2	0.324462	1	Praf2	-0.833547	9.52117e-13
					Vps52	0.179605	1	Gm10602	0.774548	9.58501e-13
					Fastkd3	0.235129	1	Tsr2	-0.0534488	9.63866e-13
					Slc8b1	0.199023	1	Myh10	-0.486259	1.00476e-12
					Nbas	0.147292	1	Mmab	-0.244274	1.03767e-12
					Nynrin	0.316266	1	Zfp711	0.296016	1.06459e-12
					Umad1	0.0954597	1	Sp2	0.0146623	1.0717e-12
					Arsb	0.0475088	1	Rapgef2	-0.168145	1.0892e-12
					Cspg5	-0.0914876	1	Xpnpep3	0.308285	1.10682e-12
					Lysmd4	0.457645	1	Mttp	-0.0286152	1.11144e-12
					Gcc1	0.221604	1	Zfp719	0.191315	1.11779e-12
					Nfil3	0.169847	1	Kdm1b	-0.952924	1.14535e-12
					Ccdc112	0.0789985	1	Zscan12	-0.093324	1.18824e-12
					Epha2	0.0434338	1	Zscan21	-0.426074	1.20533e-12
					Zfp251	0.298438	1	Armcx5	-0.234364	1.20972e-12
					Fam126a	-0.103779	1	Snupn	-0.450339	1.2841e-12
					Orc5	0.305844	1	Vps8	-0.289038	1.2999e-12
					Cep250	0.323306	1	Tmem8b	-1.00329	1.30484e-12
					Vps33b	0.0562114	1	Ndufb9	0.0684746	1.32824e-12
					Fra10ac1	0.00200432	1	Aifm2	-0.0298517	1.33448e-12
					Man2b2	-0.111225	1	Rab8b	-0.767668	1.33796e-12
					Pinx1	-0.042967	1	Rnf25	-0.312681	1.36522e-12
					Cntrob	0.132346	1	Pkd1	-0.645298	1.37347e-12
					Zfp994	0.298611	1	Orc5	0.222872	1.47013e-12
					Trp53bp1	0.081637	1	B3gnt5	0.527855	1.49381e-12
					Zdhhc4	0.146603	1	Vrk2	-0.405107	1.53341e-12
					Rpap1	0.249069	1	Phlpp2	-1.00637	1.53932e-12
					Sf3a3	-0.0496799	1	1700086O06Rik	-0.0325418	1.5505e-12
					Ttc21b	0.0831236	1	Gm16536	-0.134858	1.60084e-12
					Tmem168	-0.0179294	1	Zbtb26	0.499722	1.61547e-12
					Usp21	0.225355	1	Slc36a4	-0.413039	1.62594e-12
					Mtmr2	0.147137	1	Gm10762	-0.0051392	1.63173e-12
					Abcb9	0.436683	1	Tmem191c	-0.764479	1.68205e-12
					Spata2	0.210746	1	Cep89	-0.261257	1.68665e-12
					Hdac6	0.413043	1	Tpk1	-0.609861	1.71818e-12
					Narfl	0.0897518	1	Afg1l	0.150156	1.75008e-12
					Fut4	0.0892913	1	Tmem138	-0.0593706	1.76139e-12
					Ticam1	0.312753	1	Fam177a	-1.23045	1.862e-12
					Wfs1	0.418353	1	Slc25a12	0.128685	1.87441e-12
					Mul1	0.0941626	1	Rabl2	-0.370956	1.92646e-12
					Elmsan1	0.0713096	1	Unk	-0.174752	1.9597e-12
					Capn10	0.22583	1	Gba	-0.271453	2.00078e-12
					Agbl3	0.337749	1	AI606181	-0.538085	2.0149e-12
					Prdm11	0.156553	1	Slc1a3	0.300585	2.06246e-12
					Fadd	0.0638596	1	Zfp532	0.0619623	2.07949e-12
					Tut1	0.360041	1	Mrps27	0.0421865	2.12716e-12
					Rev1	0.16746	1	Adamtsl3	0.645454	2.14895e-12
					Kbtbd3	0.0979601	1	Ubr7	0.20228	2.1752e-12
					Tubd1	-0.122313	1	Ptprj	-0.40197	2.19565e-12
					Il7	0.30655	1	Trim34a	-0.911928	2.20429e-12
					Map9	-0.0295293	1	Gramd1b	0.672121	2.20974e-12
					2610044O15Rik8	0.32577	1	Eipr1	-0.566397	2.25808e-12
					Brat1	0.46767	1	Ly6g6e	0.0740746	2.35894e-12
					Acta2	-0.0477213	1	Slc25a40	-0.656422	2.36148e-12
					L2hgdh	0.046554	1	Hmga1	0.691458	2.36935e-12
					Slc25a12	0.24125	1	Mpzl2	-0.527359	2.40998e-12
					Sirt6	0.116195	1	Zfp651	-0.559428	2.46941e-12
					Eid2	-0.0954437	1	Sox6	-0.931149	2.51488e-12
					Tbl2	0.103356	1	Ube2o	-0.324185	2.55342e-12
					Xpa	0.171322	1	Abcb9	0.0330283	2.58904e-12
					D11Wsu47e	0.324469	1	Rpl7a	-0.0992087	2.70041e-12
					Cep295	0.0166507	1	P3h2	-0.880795	2.72968e-12
					Ino80c	0.205116	1	Rasa3	0.287685	2.73427e-12
					2610301B20Rik	-0.159193	1	Pomt1	0.155092	2.74831e-12
					Usp54	0.19643	1	Epcam	0.100884	2.91561e-12
					Rmdn3	0.171704	1	Mis18a	-0.307578	2.9264e-12
					Zfp263	0.130118	1	Zfp748	-0.10068	2.9572e-12
					Inpp5f	0.43565	1	Chm	-0.149733	3.00772e-12
					Abhd12	-0.0252506	1	Nhej1	-0.513426	3.01603e-12
					Map3k3	0.160741	1	Cdk5rap1	-0.847052	3.14814e-12
					Fbxo4	-0.0518018	1	Wdr76	0.419771	3.17395e-12
					Cnp	0.284894	1	Tec	0.502295	3.17396e-12
					Thnsl1	0.160884	1	Axin2	-0.230186	3.21239e-12
					Lrig2	0.014432	1	Fbxl4	0.153122	3.25336e-12
					Mlst8	0.294084	1	Zbtb21	0.42274	3.26595e-12
					Atad2	0.203154	1	Fes	0.976505	3.26915e-12
					Alg8	0.334043	1	Trim32	-0.589133	3.46978e-12
					Irf9	0.0542228	1	Klhl20	-0.240033	3.51178e-12
					Tmem267	-0.0675107	1	Ermard	-0.342255	3.54005e-12
					Oscp1	0.224716	1	2010315B03Rik	-0.123696	3.7184e-12
					Rdx	0.0541369	1	Gng11	-0.733175	3.89019e-12
					Ndc1	0.341862	1	Slc25a25	-0.134324	3.90293e-12
					Plod2	-0.0313037	1	Traf3	-0.609918	3.92384e-12
					Bms1	0.156472	1	Gm20604	0.0880044	3.96224e-12
					Alkbh4	0.42641	1	Hdac10	-0.269396	4.03365e-12
					Podxl2	0.110308	1	Agbl3	-0.0875269	4.03543e-12
					Pomt1	0.109342	1	Prkd2	-0.236921	4.07935e-12
					Scyl3	0.144397	1	Car13	0.90785	4.19294e-12
					Rassf10	0.200046	1	Gnai1	0.490978	4.23659e-12
					Snx25	-0.0658045	1	Trp53inp1	-0.130587	4.40113e-12
					Zfp146	0.0563506	1	Nup133	-0.219407	4.44673e-12
					Sh3bgr	0.281557	1	Npr2	-0.94629	4.48776e-12
					Pknox1	0.0779739	1	Ddx19b	0.603649	4.52711e-12
					Tyrobp	0.42162	1	Rgma	-0.859139	4.64379e-12
					Wdsub1	-0.163192	1	Abcb10	0.106515	4.83535e-12
					Tefm	0.192386	1	Gtf3c5	0.0714167	4.85637e-12
					Zfp943	0.16896	1	Dubr	-1.68884	4.8962e-12
					Gsto1	0.372762	1	Sh2b3	-0.391612	4.9104e-12
					Fam3a	-0.0700847	1	Rnf217	0.0168406	4.91928e-12
					D2hgdh	0.0563599	1	Pusl1	-0.201589	5.15069e-12
					Steap2	0.208274	1	Setd4	0.635302	5.43052e-12
					Hps1	0.10921	1	Litaf	0.0189598	5.43142e-12
					Wdr47	0.159191	1	Repin1	0.403346	5.51323e-12
					Fem1a	0.262154	1	Zc3h10	0.240012	5.84995e-12
					Aass	-0.0326818	1	Prkx	-0.357442	5.91365e-12
					Phtf1	0.263673	1	Champ1	-0.464845	5.956e-12
					Adgre5	-0.0181604	1	Tgfa	-0.288617	6.01807e-12
					Mre11a	0.123521	1	Lin54	0.0685173	6.05947e-12
					Tbc1d2b	0.203284	1	Ccdc86	0.24066	6.12044e-12
					Rita1	-0.0884071	1	Tgfbr3	-0.260498	6.36772e-12
					Nmnat3	0.259819	1	Tatdn3	-0.390934	6.43145e-12
					Sco2	0.171781	1	Tmem59l	0.991061	6.46278e-12
					Ikbip	-0.171127	1	Cchcr1	-0.837424	6.68113e-12
					Efnb2	0.108314	1	Vps37d	-0.175493	6.78135e-12
					Trub2	0.273731	1	Ids	-0.695342	6.98461e-12
					Klhl21	0.0384835	1	Prdm4	-0.0435653	7.04535e-12
					Zbtb12	-0.20134	1	Zfp60	0.151539	7.50401e-12
					Fahd1	0.136629	1	Git1	-0.439363	7.54871e-12
					Pfas	0.141611	1	Osbpl10	0.777361	7.94441e-12
					Abhd6	0.40117	1	Mcm9	0.0417925	8.12974e-12
					Prrg1	0.544573	1	Jund	0.0594794	8.27142e-12
					Rps29	0.0433116	1	Nkapl	-1.16494	8.52089e-12
					Zfp111	0.294247	1	Def8	-0.189453	8.56241e-12
					Purg	0.0276243	1	Thap1	0.0924165	8.9875e-12
					Wrap53	0.0774936	1	Rcan3	-0.188769	9.17758e-12
					Taf3	0.223793	1	Ndufa13	-0.0692531	9.18525e-12
					Hltf	0.130487	1	Ccser1	0.988862	9.28845e-12
					Ddx58	0.22888	1	Tmem67	0.895606	9.3143e-12
					Mfsd8	-0.00987881	1	Zscan2	0.0636355	9.34964e-12
					Lyrm9	0.395698	1	Abhd6	0.17058	9.38395e-12
					Ltbp2	0.418071	1	Zkscan8	-0.18856	9.56078e-12
					Abcc3	0.134773	1	Tgif2	0.163384	9.62513e-12
					Zbtb5	0.282323	1	Mast2	-0.248637	9.68037e-12
					Tsacc	0.162731	1	Macc1	0.690034	9.82751e-12
					Zcchc10	-0.103495	1	Ccdc34	-0.797654	1.00206e-11
					Zfp623	0.103272	1	Dcp1b	-0.312048	1.01749e-11
					1500015A07Rik	-0.0278821	1	Inip	-0.135254	1.03762e-11
					Mad2l1	-0.188634	1	Bdh2	0.090609	1.03878e-11
					C030014I23Rik	-0.0144283	1	Smyd4	0.0990992	1.0564e-11
					Cbll1	0.153176	1	Adnp	-0.296398	1.06034e-11
					Dtx2	-0.0215693	1	Micall2	0.477076	1.09174e-11
					Vps50	0.0430571	1	Poc1b	0.37547	1.15342e-11
					Stambpl1	-0.0126708	1	C030014I23Rik	0.144903	1.15911e-11
					Tgds	-0.0297973	1	Uchl1	0.967728	1.19148e-11
					Abhd10	0.223358	1	Thnsl1	-0.189151	1.19571e-11
					E430024I08Rik	-0.0511349	1	Dph2	0.347628	1.21556e-11
					Mgme1	-0.114604	1	Zdhhc15	-0.679738	1.22372e-11
					Obsl1	0.105527	1	Coq8a	-0.103052	1.24406e-11
					H2-T22	0.0781428	1	Stradb	-0.0194318	1.24634e-11
					Fam13b	0.256187	1	Hsd17b7	-0.0784808	1.29811e-11
					Rpl38	-0.0194063	1	Gm14305	0.0403688	1.3122e-11
					Appl2	0.220518	1	Gla	0.454356	1.37048e-11
					Pycard	0.076962	1	Mtmr9	-0.692761	1.40993e-11
					Noc3l	0.154527	1	Msto1	-1.09333	1.41497e-11
					CAAA01118383.1	0.0993556	1	BC029722	0.0612447	1.44106e-11
					Surf6	-0.148381	1	Fam126a	-0.724511	1.49854e-11
					Zmym6	0.324354	1	Zfp994	-0.0738429	1.5325e-11
					Plekhn1	-0.128495	1	Mtmr10	-0.115124	1.55874e-11
					Nagpa	0.300539	1	Dis3l	-0.368342	1.59879e-11
					Rcan1	0.170778	1	Ctns	0.389355	1.66718e-11
					Spryd4	0.0828373	1	Wdr60	0.0316959	1.69127e-11
					Rrnad1	0.130331	1	Card10	-0.44662	1.75589e-11
					Pola2	-0.249504	1	Rassf9	-0.817958	1.77084e-11
					Rassf8	-0.376766	1	Usp21	0.462311	1.77878e-11
					Gorasp1	0.0794715	1	Map3k21	0.958709	1.79119e-11
					C2cd2	0.0173733	1	Zfp120	-0.280988	1.82911e-11
					Dst	0.122434	1	Robo1	-0.00506629	1.9679e-11
					Gstm5	-0.185937	1	Siah1b	0.314205	1.98242e-11
					Aatf	-0.0825444	1	Nme2	-0.094877	2.0071e-11
					Mad1l1	-0.0820308	1	Tmsb15b1	-0.444584	2.05145e-11
					Mgp	-0.162617	1	Rab23	-0.114042	2.0772e-11
					Thg1l	-0.0934238	1	Zswim1	0.786527	2.09654e-11
					Laptm5	0.0144537	1	Zdhhc2	0.582882	2.16014e-11
					Phf7	-0.0541609	1	Map3k3	-0.250961	2.19177e-11
					Nubpl	-0.0816955	1	1110019D14Rik	-0.65341	2.19487e-11
					Taf9b	0.197543	1	E2f6	0.430772	2.25789e-11
					Znfx1	0.14554	1	Zfp84	-0.234535	2.26914e-11
					Nom1	0.102866	1	Lrp1	-0.415909	2.41654e-11
					Dync2h1	0.167323	1	Rbm12b2	0.0259794	2.42313e-11
					Tmem198b	0.0451435	1	Dyrk1b	-0.0729949	2.46945e-11
					Chd1l	-0.217054	1	Junos	0.765598	2.47689e-11
					Atp5l	0.0454337	1	Dffa	0.0419149	2.54326e-11
					Gm26782	0.0203582	1	Fgd1	0.328433	2.5882e-11
					Arxes1	0.223754	1	Parp14	-0.812209	2.60766e-11
					Sec23a	0.168091	1	Gm42670	0.679978	2.62787e-11
					0610010F05Rik	0.110695	1	Aaas	0.119132	2.64106e-11
					Nek1	0.0871125	1	2610044O15Rik8	-0.361644	2.73856e-11
					Gpx3	0.433089	1	Exd2	-0.631624	2.7387e-11
					Acad11	-0.0495621	1	Thoc5	-0.0971764	2.84973e-11
					Rab26os	0.222205	1	Ttll1	-0.56148	2.86396e-11
					Dus1l	0.102141	1	Wars2	0.152559	2.92484e-11
					Lactb	0.05984	1	Mtg1	-0.00887659	2.96622e-11
					Homer3	0.303894	1	Ifitm1	0.96673	3.01144e-11
					Zkscan8	0.150779	1	Slc38a4	-0.190201	3.03894e-11
					L3mbtl2	0.322079	1	Zfand2a	0.587343	3.21056e-11
					Ercc6	0.201608	1	Zfp866	0.0640339	3.21096e-11
					Tha1	0.2939	1	Dnmt3b	0.655666	3.26108e-11
					Ap4b1	0.303709	1	Prdm15	0.410013	3.26539e-11
					Ctdp1	0.119538	1	Styx	0.129406	3.27919e-11
					Cep68	0.0869477	1	Gm20696	0.691332	3.40892e-11
					Tasp1	0.00112551	1	Ctsf	0.0602708	3.52045e-11
					Nxt2	0.336197	1	Tmem17	-0.684714	3.69359e-11
					Antxr1	0.278696	1	Wrb	0.52659	3.78822e-11
					Actr5	-0.082717	1	Gdap2	-0.155828	3.92231e-11
					Hspa8	-0.0173486	1	Zbtb32	-1.49853	4.24724e-11
					Cntln	-0.0274686	1	Mon1b	0.28476	4.26541e-11
					Tmem17	-0.0730755	1	Zfp873	0.454633	4.37402e-11
					2020-09-02	0.184034	1	Mettl8	-0.484064	4.39774e-11
					Rbm4	0.0841488	1	Cdkl3	-0.558274	4.41098e-11
					Tfeb	0.213712	1	Isg15	-1.37539	4.42027e-11
					Lipt2	-0.314971	1	Usp54	-0.305253	4.44324e-11
					Rab3gap2	0.115986	1	Tbx2	0.499479	4.51377e-11
					Pml	0.14962	1	Thada	-0.0827077	4.69263e-11
					Tmem120b	0.203049	1	Elmod2	-0.457562	4.81961e-11
					Cwc25	-0.0123203	1	Rnf208	-1.4937	4.99535e-11
					Tmem102	0.20181	1	H19	-0.795975	5.12389e-11
					2810454H06Rik	-0.240386	1	Ehbp1	-0.648036	5.17454e-11
					Tango6	-0.150044	1	Cep120	-0.411263	5.2631e-11
					Znhit3	0.0215315	1	Enpp4	0.170093	5.6554e-11
					Nat8f1	0.0537951	1	Pdp2	0.515151	5.77034e-11
					A030001D20Rik	0.287085	1	Kbtbd7	-0.135261	5.82139e-11
					Actr6	-0.0147346	1	Ror2	-0.699407	6.34402e-11
					Pcbp4	0.148551	1	BC023719	0.0722615	6.57055e-11
					Cwc27	-0.0704309	1	Rita1	0.315956	6.66015e-11
					Cdc23	0.00766967	1	Mipep	0.175132	6.85306e-11
					Spns2	0.294744	1	Dtwd1	0.287697	6.88724e-11
					Mtrf1	-0.0637899	1	Nmral1	0.871756	7.21283e-11
					Cdk1	0.359376	1	Fam219b	0.262301	7.2352e-11
					Cbx8	0.0419823	1	Pfn1	-0.0386355	8.13186e-11
					Srrm2	0.0108432	1	D1Ertd622e	-0.0156338	8.21081e-11
					Abraxas2	0.0928396	1	Tmem175	-0.297359	8.48683e-11
					Lysmd1	0.0222565	1	Wipf1	0.275692	8.7239e-11
					Uspl1	0.276171	1	Osgin2	-1.24333	8.78601e-11
					Tspyl2	0.171828	1	Tyro3	0.452608	9.03229e-11
					Myo9b	0.131399	1	Arhgap27os2	-1.07503	9.06234e-11
					Rnf123	0.230209	1	Lsm11	-0.558654	9.20982e-11
					Atg4c	0.159508	1	Immp2l	-0.876583	9.24391e-11
					Nol6	0.327229	1	Tyrobp	-0.232413	9.28403e-11
					B230354K17Rik	0.247836	1	Brf2	-0.399319	9.71265e-11
					Klhl22	0.0811547	1	Fdxr	-0.268066	9.78464e-11
					Hoga1	0.281129	1	H3f3a	-0.103467	1.0053e-10
					Zfp719	0.28728	1	Slc10a3	-0.0417049	1.00951e-10
					Lipe	0.298568	1	Cryz	-0.774401	1.0558e-10
					Atg5	0.0357531	1	Rnf31	-0.158724	1.07525e-10
					Setd4	0.329145	1	Vps37c	0.474926	1.11091e-10
					Gpank1	0.184142	1	Gm20554	0.426676	1.14366e-10
					Tmc7	0.410103	1	Hps6	-0.184084	1.18157e-10
					Slc10a7	0.0726601	1	Rab29	-0.266102	1.18776e-10
					Klhl29	0.382509	1	Zfp53	-0.609023	1.20677e-10
					Stat1	-0.0788377	1	Zfp12	-0.0080256	1.29288e-10
					Ppp1r14a	-0.110967	1	Tmem186	-0.31436	1.3171e-10
					Dbr1	0.113585	1	Tcaim	-0.641177	1.32186e-10
					Ehbp1l1	0.328337	1	Zfyve1	-0.173301	1.34006e-10
					Ercc4	0.308384	1	Map3k12	0.766258	1.44525e-10
					Lrrc40	0.249514	1	Zfp780b	0.03793	1.49442e-10
					Prpsap2	0.017439	1	4932422M17Rik	0.441154	1.51451e-10
					Ccdc137	0.0940796	1	Bbs2	0.531087	1.51797e-10
					Sergef	0.119008	1	Hectd3	-0.517845	1.60195e-10
					Adnp	0.335754	1	Kctd21	0.64431	1.65387e-10
					Sgpp1	0.148252	1	Fam222b	0.0922809	1.69319e-10
					Faap24	-0.0628787	1	Vmac	-0.138612	1.69337e-10
					Rap1gapos	-0.281382	1	Mbtps2	-0.276824	1.72364e-10
					Tmbim6	0.0138441	1	Prickle3	0.0389487	1.76192e-10
					Ccdc8	0.151221	1	Gcfc2	-0.0634796	1.78116e-10
					Fxyd4	0.165129	1	Hddc3	0.37944	1.79472e-10
					Arap2	-0.00166694	1	Elk3	0.43657	1.82629e-10
					Tmem201	0.281458	1	Gpsm1	0.327895	1.86678e-10
					Dis3l	0.00294179	1	Stat2	0.0258382	1.87263e-10
					Ddr1	0.0501676	1	Ice2	-0.0898825	1.88979e-10
					Cnot9	0.336623	1	Acox3	-0.179332	1.9944e-10
					Cnksr3	0.00674692	1	Smarcal1	-0.328591	1.99983e-10
					1190005I06Rik	-0.084904	1	Kctd11	-0.325321	2.01975e-10
					Fat2	-0.0121863	1	Mest	-0.444963	2.02727e-10
					Nat10	0.307305	1	Gpc1	-0.23899	2.05309e-10
					Vezt	0.055468	1	Slc25a24	-0.5906	2.33019e-10
					Tmem2	0.118403	1	Mavs	-0.085899	2.43953e-10
					Ccdc138	-0.23106	1	4632415L05Rik	-0.0806464	2.50627e-10
					Gucd1	0.220404	1	Hace1	-0.335068	2.52379e-10
					Colgalt1	-0.00520076	1	Zfp414	-0.298569	2.54088e-10
					Cdan1	0.158747	1	Naaladl2	0.345639	2.556e-10
					Hps3	-0.194067	1	Zmym1	-0.0622094	2.55775e-10
					Bspry	-0.0194497	1	Zfp90	-0.190469	2.56723e-10
					Pmf1	-0.13011	1	Naa40	0.395649	2.59707e-10
					Arrdc4	-0.126699	1	Ranbp6	-0.18408	2.77375e-10
					Crip2	0.0291445	1	Tpgs2	-0.0153658	2.78536e-10
					Lmnb2	0.327795	1	AU041133	0.0427999	2.80924e-10
					1110051M20Rik	0.0540565	1	Dgkq	0.0350115	2.82234e-10
					Trim13	0.133199	1	Usp28	0.16916	2.83515e-10
					Coro1a	-0.196353	1	Fmn1	-0.00750365	2.85341e-10
					Slc25a15	0.193459	1	Tet1	0.41655	3.00623e-10
					Foxk1	0.0794133	1	2900009J06Rik	0.879638	3.24544e-10
					Cdkl3	0.279835	1	Epg5	0.46007	3.28393e-10
					Scarb1	0.0253142	1	Rad9b	-0.0279616	3.34144e-10
					Nicn1	0.0158383	1	Ift88	-0.333845	3.56765e-10
					Mipep	0.260267	1	Atrip	-0.084457	3.58121e-10
					Kat2a	0.319113	1	1700037H04Rik	-0.238234	3.66041e-10
					Ubiad1	0.350249	1	Rbm4	0.268077	3.78827e-10
					Sh3bp4	-0.00255878	1	Cdkn1a	0.292527	3.82048e-10
					Il15	0.297155	1	D6Wsu163e	-0.404664	3.84091e-10
					Mlh1	0.242449	1	Zfp65	0.211805	3.88314e-10
					Abcc10	0.22512	1	Nr6a1	0.571235	3.97725e-10
					Gm15545	0.209521	1	Irak4	0.185351	4.14008e-10
					Lin54	0.014133	1	Gdpgp1	0.280796	4.15495e-10
					Gm7694	0.294258	1	Nfkb2	0.17776	4.18853e-10
					Rpgrip1l	0.286724	1	Inpp5f	-0.272843	4.20005e-10
					Urgcp	0.0145848	1	Mipol1	0.358711	4.24383e-10
					Slc26a11	0.253358	1	Zfp235	0.134569	4.2592e-10
					Lgals3	-0.0564261	1	Hps3	-0.0130477	4.32897e-10
					Ap1s2	0.185756	1	Zfp758	0.118767	4.50485e-10
					Irx3os	-0.0598779	1	Them6	-0.331676	4.57805e-10
					Slco4c1	0.00854404	1	Catspere2	-0.0969465	4.60957e-10
					Mterf1a	-0.0267504	1	Zfp628	0.0397219	4.67727e-10
					Msh6	0.24239	1	Glt28d2	-0.115915	4.82064e-10
					Itpk1	0.224785	1	Atp5b	-0.0150456	4.95535e-10
					Coil	-0.0797553	1	B630019K06Rik	0.631773	5.00407e-10
					Micu3	0.068919	1	Zfp61	-0.137782	5.02107e-10
					Sox6	-0.00814432	1	Napepld	0.692008	5.10284e-10
					Inpp5e	0.109504	1	Galnt10	0.189597	5.12876e-10
					Zfp825	0.290533	1	Itpkc	-0.193833	5.24763e-10
					2020-09-09	0.131458	1	Taf5	0.0171447	5.41403e-10
					C87436	-0.0335431	1	Sfxn5	-0.579838	5.4707e-10
					Pdxk	0.352933	1	Lmnb2	0.167889	5.84772e-10
					Slc52a2	0.149184	1	Bicd1	-0.444358	6.06918e-10
					Mfsd3	-0.315254	1	Msrb3	0.752291	6.10295e-10
					Elp4	0.114596	1	Zfp729b	0.307584	6.12325e-10
					Pcnx4	0.2033	1	Ogfod1	-0.103015	6.13005e-10
					Mocs3	0.0241409	1	Fech	-0.202528	6.21744e-10
					Mttp	0.110242	1	Dis3l2	-0.238019	6.3491e-10
					Ankrd49	0.302979	1	Snrnp35	-0.587615	6.46782e-10
					Dstn	-0.00307395	1	Cdon	-0.336348	6.47005e-10
					Zfp472	0.242373	1	C2cd2	-0.288664	6.58758e-10
					2700097O09Rik	-0.0623579	1	Zbtb18	0.142876	6.6589e-10
					Iqcc	0.00214898	1	Slc30a1	0.330161	6.73788e-10
					Hps5	-0.127245	1	Fan1	0.508101	6.84173e-10
					Lcmt2	-0.0292105	1	Zbtb14	-0.232648	6.90288e-10
					Ndst2	0.0961211	1	Nepro	0.501397	7.24033e-10
					D1Ertd622e	-0.909097	1	Bivm	0.298522	7.24864e-10
					Tet1	-0.140481	1	Frat1	0.108824	7.39005e-10
					Letm2	0.113157	1	Slx1b	0.117913	7.48529e-10
					Fer	0.121446	1	Gm20324	0.171705	7.80104e-10
					Zfp839	0.00706031	1	Xylt2	-0.0230651	7.83585e-10
					Gba	0.124675	1	Pank4	-0.168852	7.84444e-10
					Fuk	0.250041	1	B230354K17Rik	-0.161581	7.97437e-10
					Nab1	0.027712	1	Rb1	-0.466389	8.03068e-10
					Extl2	0.266047	1	Tarsl2	0.609841	8.0554e-10
					Slc39a6	0.396985	1	Dmtn	-0.926358	8.22488e-10
					Dnaaf5	0.298536	1	Zfp105	0.272785	8.36114e-10
					Gm26526	0.0708484	1	Zfp286	-0.555921	8.39046e-10
					Natd1	-0.0592952	1	Rpl19	-0.0987017	9.66466e-10
					Haus6	0.368095	1	Rpgrip1l	-0.28943	1.02066e-09
					Fkbpl	-0.0603753	1	Plekhm3	-1.14355	1.0208e-09
					Trmt10a	0.0844091	1	1700052K11Rik	-0.344057	1.05156e-09
					Ctu1	0.309517	1	Hist1h4h	0.458414	1.08134e-09
					Dtna	0.324961	1	Poll	0.225767	1.11197e-09
					Herc3	-0.147204	1	Ccdc173	0.176959	1.16213e-09
					Dolk	0.16113	1	Zbed4	-0.249137	1.21711e-09
					Zfp119a	0.262475	1	Zmym6	0.751117	1.28682e-09
					Bbs2	0.13978	1	Poc5	-0.24591	1.29147e-09
					Dsg2	0.140233	1	Zfp180	-0.0317208	1.29661e-09
					Mctp2	-0.302496	1	Kyat3	0.636371	1.3136e-09
					Dnajc18	0.0191857	1	Zbtb11os1	0.030471	1.31488e-09
					Tsr2	0.161699	1	Dus2	0.00646104	1.32467e-09
					Fbxw17	0.307252	1	Acrbp	0.105382	1.34937e-09
					Ccdc114	0.377123	1	Gatb	0.16928	1.37768e-09
					Rgma	0.00644201	1	Klhl18	0.287799	1.5989e-09
					Hrct1	0.108804	1	Rbl1	-0.522296	1.60509e-09
					Slc30a6	0.114599	1	Ttf2	0.0751335	1.61822e-09
					Nphp3	0.0893832	1	Rufy2	0.332235	1.63422e-09
					Tctn1	0.322345	1	2700049A03Rik	-0.360826	1.69827e-09
					Acox3	0.215813	1	Mgat3	-0.886083	1.70792e-09
					Ercc8	0.337274	1	Lig1	-0.279781	1.72542e-09
					E130308A19Rik	0.170447	1	Ttc28	0.656964	1.7269e-09
					Toe1	-0.245589	1	Tgfb3	0.220819	1.73267e-09
					1700010I14Rik	0.339464	1	Wdr44	-0.526712	1.75255e-09
					Sytl1	0.304736	1	Bicdl1	0.566303	1.76079e-09
					Hirip3	0.0794223	1	Hirip3	-0.739083	1.7803e-09
					Tap2	-0.049736	1	Ganc	-0.074907	1.86624e-09
					Hbb-bs	1.57094	1	Mcm4	-0.457213	1.87276e-09
					Fuz	-0.368976	1	4732440D04Rik	-0.122484	1.89521e-09
					Lyrm4	-0.0356874	1	Tmcc3	-0.497566	1.94878e-09
					Psat1	0.152856	1	Elp6	-0.0831364	1.96492e-09
					Sec1	-0.0219362	1	Gm14296	0.0128787	2.27101e-09
					Eif4e3	0.240726	1	Zfp668	0.23324	2.28077e-09
					Tusc1	0.138815	1	Ikzf2	-0.0506446	2.3825e-09
					Scn7a	0.182688	1	Gabre	0.366562	2.39173e-09
					Cox7a1	0.0801826	1	Prps1l3	0.345083	2.42191e-09
					Armc9	0.193657	1	Pcsk4	0.417758	2.4976e-09
					Pms2	0.256062	1	N4bp2l1	-0.118297	2.81165e-09
					Rbl1	0.0471812	1	Arl10	-0.672838	2.82756e-09
					R3hcc1l	0.147815	1	Fam131a	0.0466758	2.88736e-09
					Thoc5	0.24539	1	Fam98a	0.150974	2.95629e-09
					Arpin	0.23285	1	Exosc2	0.0188346	2.98323e-09
					Kctd13	0.174163	1	Oxnad1	0.350327	3.07555e-09
					Zfp952	-0.0142904	1	Dennd5b	0.00111016	3.14277e-09
					Slc46a1	0.19443	1	Arrb2	0.532807	3.23669e-09
					Me2	0.398629	1	Txndc16	-0.931164	3.38881e-09
					B3gnt5	0.186419	1	Uevld	-0.537071	3.50726e-09
					Atxn7l2	0.321334	1	Fbxo30	-0.00507132	3.64438e-09
					Klhl11	-0.184822	1	Pde4a	0.671512	3.74436e-09
					Sf3a1	0.129495	1	Fam184a	-0.349698	3.77494e-09
					Pex11g	-0.110899	1	Hyal1	0.205653	3.82418e-09
					Ascl2	0.253942	1	Rad52	-0.402801	3.82457e-09
					Gng11	-0.303815	1	mt-Nd2	0.13268	3.82461e-09
					Kbtbd11	0.18136	1	Thumpd2	-0.176538	3.82557e-09
					Hnrnpk	0.0107963	1	Zfp111	0.0206166	3.98986e-09
					Mis18a	0.0971629	1	Aars2	0.0989854	4.06639e-09
					AI987944	0.205532	1	1810024B03Rik	-0.0854869	4.41749e-09
					Zdhhc13	0.220191	1	Gtf2e1	0.379186	4.42919e-09
					Nudt6	0.121595	1	Tm9sf1	0.352696	4.43219e-09
					Tbc1d25	0.202659	1	Dph7	0.164088	4.46539e-09
					Ero1lb	0.186936	1	Gm49359	-0.725456	4.4956e-09
					Timmdc1	0.204122	1	Cabcoco1	-1.17656	4.52269e-09
					Nol9	0.0845516	1	Rgs11	-0.191886	4.75601e-09
					Ints9	0.209089	1	Poglut1	-0.0809388	4.78502e-09
					Fkbp1b	0.287925	1	Ccdc181	-0.175521	4.83035e-09
					Nmnat1	-0.206503	1	Tmsb10	0.0798475	4.84089e-09
					Exd2	0.128406	1	Wdr27	-0.155332	4.95636e-09
					Spidr	0.0108497	1	Slc10a7	-0.273876	4.98098e-09
					Snap29	0.191854	1	Sclt1	-0.00141509	4.99658e-09
					Det1	0.18769	1	Igf2	0.594316	5.03274e-09
					Rapgef2	0.0780343	1	Polk	-0.524779	5.12486e-09
					Git1	0.182669	1	Tpmt	0.420064	5.15501e-09
					Hgh1	-0.0354555	1	Cldn23	0.889121	5.1778e-09
					Ccdc34	-0.207022	1	Nhsl1	0.042506	5.1792e-09
					Rnf113a1	-0.142545	1	Rgs3	0.101392	5.26578e-09
					Lclat1	0.273969	1	Disp1	0.461452	5.33821e-09
					Lrrc28	0.260571	1	Iqsec2	0.2921	5.5134e-09
					Cdyl2	-0.11564	1	Nxt2	0.0500812	5.71417e-09
					Pde4b	0.322868	1	Zfp369	-0.228193	5.74398e-09
					Armcx2	0.285415	1	Rps28	-0.106989	5.83403e-09
					Efna2	-0.0733352	1	Rapgef1	-0.540799	5.86085e-09
					Slx4ip	0.242875	1	Pdxk	0.167108	5.87087e-09
					Wdr90	0.235054	1	Arsk	-0.278805	6.20521e-09
					Sdhaf3	-0.0285527	1	Lrrc14	0.238168	6.23673e-09
					Lipg	0.240533	1	Nat2	-0.487094	6.75755e-09
					Rfwd3	0.183191	1	Prdm5	-0.995747	6.88458e-09
					Enox2	-0.160325	1	Cntln	0.115876	7.24233e-09
					Clp1	0.0736254	1	Gm13056	-0.816999	7.3828e-09
					Acy3	-0.280839	1	Lad1	0.035881	7.57478e-09
					Cnot8	0.046421	1	Nphp3	0.152321	7.59281e-09
					Ice2	0.0918047	1	Bcl11a	0.123564	7.66398e-09
					Agtrap	0.0712257	1	Tdrp	-1.04198	7.75886e-09
					Dusp28	0.0657338	1	Scly	0.0955226	7.84475e-09
					Rad1	0.0113462	1	1110002L01Rik	-0.0160523	8.05895e-09
					Zfp180	0.0320747	1	Acap3	-0.293364	8.2213e-09
					Ankrd52	0.287912	1	Prmt6	-0.013568	8.40109e-09
					Mesp2	0.294	1	Ctu1	0.268611	8.47379e-09
					Rad17	0.0338929	1	Ybey	0.106791	8.50424e-09
					Rpl14	-0.0209113	1	Tinf2	0.228453	8.53893e-09
					Vangl1	0.167185	1	Polr3g	-0.0372654	8.84338e-09
					Pfkm	-0.0451395	1	Cdan1	0.0200781	9.0451e-09
					Thada	0.0823021	1	Gm26853	0.0891271	9.16045e-09
					Trmo	0.0363169	1	Prkaa2	-0.566143	9.17638e-09
					Dyrk3	0.207492	1	Mdk	0.628382	9.60598e-09
					Dus2	0.240449	1	Mblac2	-0.277548	1.00624e-08
					Hemk1	0.20924	1	Zfp867	-0.31045	1.05384e-08
					Ttc8	0.0838532	1	Rpl18	-0.0731019	1.06085e-08
					Gtpbp3	0.0276	1	Arap2	-0.0935576	1.06115e-08
					Dclk1	0.131624	1	Dph5	0.00331841	1.06786e-08
					Asrgl1	-0.0309856	1	Stk26	-0.300206	1.07244e-08
					Dand5	0.190661	1	Zfp715	0.0728282	1.09459e-08
					Hist1h2ae	0.230258	1	Klhl15	-0.0571098	1.12646e-08
					Plpp1	-0.000757117	1	Mlh3	-0.214965	1.17965e-08
					Arrdc2	-0.0819781	1	Maml2	-1.29789	1.18801e-08
					Thap1	0.137093	1	Fam35a	0.00553747	1.23793e-08
					Car13	0.11678	1	Itm2b	-0.102376	1.26427e-08
					Stxbp4	-0.0649321	1	Tti2	0.434054	1.31722e-08
					Prmt3	-0.311378	1	Det1	0.476576	1.37898e-08
					Prdm10	0.137387	1	Rbm43	0.142388	1.48096e-08
					H3f3a	0.00071151	1	Rad51d	-0.348762	1.50521e-08
					Gm42418	0.183084	1	Arhgap23	-0.982289	1.50873e-08
					Slc12a6	0.150799	1	Zfp976	0.317201	1.61492e-08
					Chek2	0.122077	1	Pqlc3	-0.51971	1.61518e-08
					Gm17182	0.188126	1	Col1a2	-0.713777	1.67623e-08
					Zfp944	-0.123669	1	Cenpq	-0.824296	1.69255e-08
					Parp1	0.0691206	1	Cbarp	-0.27596	1.70085e-08
					Hsd17b7	0.0775502	1	Mterf1a	-0.58816	1.70979e-08
					Wdr41	-0.045359	1	Rpl41	-0.0871883	1.73607e-08
					Decr2	0.14036	1	Zfp472	0.143409	1.7941e-08
					Nprl3	0.0273286	1	Gpx3	0.301164	1.79617e-08
					Pde5a	0.267911	1	Recql	-0.335186	1.81922e-08
					Gpatch2l	0.00873993	1	Stat5a	-0.775641	1.87372e-08
					Cttnbp2nl	-0.00465631	1	Tubgcp2	-0.234682	1.95097e-08
					Tmco6	0.117617	1	Sun2	-0.513191	2.18942e-08
					Lztfl1	-0.00871389	1	Mtrf1	-0.158773	2.21146e-08
					Nsun3	-0.0120729	1	Mfsd4a	-0.389366	2.21757e-08
					Dis3	0.0792612	1	Sox13	0.135379	2.28624e-08
					Them6	0.222897	1	Hspa8	0.0950722	2.35644e-08
					Pfkp	0.245095	1	Cep95	-0.409801	2.40165e-08
					Wdr27	0.0993207	1	Naaa	-0.336592	2.41223e-08
					Dnase1l1	0.00697507	1	Mapkapk5	0.232321	2.45665e-08
					Rnaseh2b	0.0960559	1	Zfp101	-0.27312	2.50486e-08
					Lzic	0.144789	1	Nlgn2	-0.0602287	2.52952e-08
					Eri2	-0.074972	1	Sox5	-1.05565	2.79314e-08
					Slc20a2	0.241844	1	Zfp119b	0.176574	2.85795e-08
					Adat2	0.0635966	1	Aplf	-0.624036	2.8724e-08
					Ctif	-0.102623	1	Zfp280c	-0.0632811	3.02136e-08
					Col3a1	0.109285	1	Rpl27a	-0.102569	3.08226e-08
					Fam174b	-0.0726798	1	Pgc	0.179714	3.15224e-08
					Clcf1	0.0112877	1	Adat2	0.124869	3.25563e-08
					Zfp213	0.0414847	1	9530036O11Rik	-0.651981	3.32829e-08
					Zcchc4	-0.0314501	1	Cenpa	0.39374	3.55115e-08
					Irak4	0.270277	1	Arhgap32	-0.673526	3.87381e-08
					Tspyl4	0.110464	1	Mrps6	-0.749083	3.87969e-08
					Gm10638	-0.134375	1	D3Ertd254e	-0.181531	4.21253e-08
					Supt7l	0.154971	1	Tmem38a	0.0883984	4.23325e-08
					Mettl17	0.299726	1	Slit2	-0.710928	4.26709e-08
					Arhgap21	-0.104802	1	Spice1	-0.422839	4.54229e-08
					Gm42670	0.230071	1	Slc38a7	-0.0916952	4.93099e-08
					Entpd6	0.128086	1	Ddx51	0.185884	4.97093e-08
					Tmem206	0.238394	1	Rbm19	0.236706	5.34901e-08
					Zdhhc23	-0.00751003	1	Ankrd52	0.803164	5.74003e-08
					Pxylp1	-0.0551561	1	Map1s	-0.325461	6.12204e-08
					Sco1	0.21409	1	Zfp580	-0.466366	6.17245e-08
					Cox16	0.0932556	1	Prss36	-0.234334	6.17517e-08
					Slc25a25	0.160436	1	Tom1l2	-0.340287	6.35161e-08
					2010315B03Rik	-0.00187601	1	Vangl1	-0.578335	6.53739e-08
					Bicral	0.0512127	1	Bicra	-0.0921654	6.86781e-08
					Zfp90	0.239759	1	Natd1	-0.0951471	6.97872e-08
					Sulf2	0.136126	1	Cnksr3	-0.0573638	7.13414e-08
					Bcdin3d	0.150256	1	H1fx	-0.202977	7.24214e-08
					1700030K09Rik	-0.0440814	1	Tfb1m	0.204373	7.29968e-08
					Crtc3	0.108024	1	Gm14295	0.216673	7.476e-08
					Il17d	0.184407	1	Zfp729a	0.16362	7.71886e-08
					Tmem8	0.126093	1	Enox2	-0.440706	7.78323e-08
					Kpna2	0.0609266	1	Lrig3	0.0242894	8.98193e-08
					Phf6	-0.0145732	1	Nfatc1	0.203299	9.04802e-08
					Gm45332	0.0773632	1	Lekr1	-0.73245	9.18856e-08
					Dph2	0.250127	1	Zc3h12c	-0.0562015	9.23957e-08
					Rnf217	0.110703	1	Kctd18	-0.197518	9.44281e-08
					Mat1a	-0.213813	1	Fign	0.464717	9.87204e-08
					Dcp1b	0.156232	1	Ankrd49	-0.000482238	9.88231e-08
					Hdac10	0.22348	1	Urb1	0.63798	1.00565e-07
					Afg1l	0.150995	1	Eif5a2	-1.17147	1.02803e-07
					Rpusd3	0.249935	1	Pofut1	-0.251291	1.04663e-07
					Bora	0.0755387	1	Rab31	-0.0185295	1.05698e-07
					Ndufaf5	0.268945	1	Gng2	-1.07984	1.12886e-07
					Recql5	0.343096	1	Mgll	-1.0278	1.13154e-07
					Gdpgp1	0.191269	1	Ccdc66	-0.926262	1.13477e-07
					Ifi35	-0.0532757	1	Snx33	0.0140529	1.15819e-07
					Ipo4	-0.0544994	1	Cep192	-0.287567	1.1696e-07
					Pmm1	0.0449029	1	Zhx2	-0.907998	1.19222e-07
					Odf2l	-0.0270932	1	Traf3ip1	-0.112882	1.23418e-07
					Rpgr	-0.0505935	1	Nsun5	-0.0184945	1.3669e-07
					Unkl	0.150305	1	Tln2	-0.227187	1.38292e-07
					Slc11a2	0.0726863	1	Usp49	0.0906559	1.39485e-07
					Abca3	0.0156661	1	Zfp280b	0.471689	1.48181e-07
					Gm10762	-0.122956	1	Gm15856	-1.11486	1.53415e-07
					Adam22	0.0882946	1	Exoc6	0.185173	1.55646e-07
					Kif3c	-0.177658	1	Mfsd8	-0.716199	1.57087e-07
					Spata6	0.235179	1	Tcp11l1	-0.93227	1.57725e-07
					Sp2	0.163342	1	D2hgdh	-0.155978	1.62172e-07
					Pus3	-0.0540622	1	Zbtb17	0.0653935	1.79577e-07
					Cdyl	0.0745283	1	Ap1s2	0.162211	1.82707e-07
					Kat14	0.097897	1	Stfa1	-1.17522	1.86369e-07
					Mcoln1	0.247906	1	Usp31	-0.177718	1.86719e-07
					Senp8	-0.244621	1	Nudt16	-0.906278	1.8947e-07
					Map3k12	0.255062	1	Rps12-ps3	0.0514544	1.91245e-07
					Trim32	0.22784	1	Mbd4	0.323503	1.96563e-07
					Eral1	0.0642141	1	Mettl17	0.139864	1.98177e-07
					Asb1	0.120543	1	Mettl22	-0.323471	2.14317e-07
					Zkscan6	-0.0639039	1	Armc9	0.00620591	2.1467e-07
					Tmem94	0.051311	1	Rab26os	0.412165	2.20595e-07
					2020-09-08	0.0606036	1	Napb	0.472823	2.25565e-07
					Rad52	0.256232	1	Taf9b	0.101352	2.42387e-07
					Tkfc	-0.26307	1	Rpgr	-0.0407034	2.43355e-07
					Tbc1d7	-0.0144295	1	Gpatch2l	-0.304314	2.45312e-07
					Srfbp1	0.0288961	1	Ccdc163	-1.08306	2.64819e-07
					Prkx	0.0903279	1	Aldh1l1	-0.816718	2.66239e-07
					Mrrf	0.0800459	1	Tep1	-0.0492208	2.71297e-07
					Riox2	0.0958496	1	Ino80dos	0.396144	2.77904e-07
					Ap5m1	0.0848072	1	Ets1	-1.36568	2.78498e-07
					Sparcl1	0.268963	1	Rabl3	0.0161294	2.85117e-07
					Setd6	0.203684	1	Cox15	0.21381	2.86892e-07
					Gstm2	-0.0396729	1	Cstf2t	-0.14123	2.92645e-07
					Tmco4	-0.0690083	1	Ctss	-0.269287	3.04793e-07
					Pqlc2	0.0785548	1	Zfp788	0.176243	3.08766e-07
					Taco1	0.20652	1	Pml	0.124468	3.10034e-07
					Pwp1	0.0202161	1	Lrrc28	0.301502	3.14347e-07
					Myl7	0.20213	1	Tbc1d32	-0.718043	3.15499e-07
					Malat1	0.0219237	1	Lysmd4	-0.109374	3.21499e-07
					Lig4	0.274649	1	Rhbdd1	-0.194663	3.23457e-07
					Nsf	-0.0816422	1	Clic1	0.115435	3.46118e-07
					Ranbp6	0.0260918	1	Mical1	-0.761896	3.79541e-07
					Polr1e	0.0884738	1	Phykpl	-0.513374	4.16017e-07
					A430105I19Rik	-0.0203924	1	Spata6	-0.226338	4.36981e-07
					Nup205	0.0414088	1	Zfp81	-0.106528	4.9827e-07
					Cnn3	-0.196161	1	Exo5	0.02453	5.01471e-07
					Kyat3	0.118996	1	Nmrk1	-1.10598	5.42113e-07
					Phgr1	0.0143635	1	St3gal3	0.425284	5.47682e-07
					D730003I15Rik	-0.0151261	1	Spata24	-0.846206	6.02125e-07
					Arrdc3	0.101132	1	Nle1	0.112125	6.03944e-07
					Dgcr14	0.094332	1	Prmt3	0.697019	6.24383e-07
					Gprc5b	0.224763	1	Dclre1a	-0.325252	6.773e-07
					Gmeb1	-0.0219859	1	Scn7a	-0.642052	7.061e-07
					Mir17hg	-0.184296	1	D17H6S53E	-0.47864	7.17127e-07
					Sgsh	0.23616	1	L1cam	-0.914237	7.26295e-07
					Tmem186	0.164736	1	mt-Co2	-0.11012	7.73296e-07
					Tmc6	0.120695	1	3222401L13Rik	-0.522987	8.19158e-07
					Dapp1	0.0876496	1	Strada	-0.154619	8.34759e-07
					Ufsp1	0.175092	1	Gm26526	-0.093446	9.02168e-07
					Ttc7b	0.00449934	1	Slc26a11	0.0722203	9.41704e-07
					Chia1	-0.0329479	1	Mdm1	0.130131	9.53762e-07
					Scly	-0.0359664	1	Bicdl2	-0.306601	9.74712e-07
					Slc25a26	0.165881	1	Mad1l1	-0.392899	1.07006e-06
					Sqor	0.0967095	1	Gm46430	-0.22974	1.08128e-06
					Amigo1	0.144313	1	Dennd6b	-0.0876015	1.08169e-06
					Elk1	0.0870322	1	Zfp143	-0.258645	1.1075e-06
					Tpmt	0.246516	1	Rps2	-0.088042	1.14258e-06
					Zscan12	-0.0723152	1	Spns2	0.209941	1.20968e-06
					Apba3	0.0398184	1	Gtpbp1	0.428759	1.26147e-06
					Polrmt	0.159423	1	D3Ertd751e	-0.0732995	1.27696e-06
					Slc34a2	0.0812006	1	Katnb1	-0.0250683	1.31959e-06
					Pgghg	-0.164634	1	Nup107	-0.404678	1.3404e-06
					Nat2	0.239242	1	Dab2	-0.408194	1.3797e-06
					Gpc1	0.175427	1	Gm10138	-0.419172	1.4e-06
					Ccdc88a	0.113723	1	Nemp1	-0.0174227	1.4574e-06
					Timp3	-0.0216145	1	Psmb9	-0.572997	1.54176e-06
					App	0.0343465	1	Hdac11	-0.0947428	1.57648e-06
					Fmo1	0.163843	1	Ndufaf5	0.221562	1.57931e-06
					Gmds	-0.0500369	1	Zfp839	-0.0223062	1.68794e-06
					Mettl21a	0.0329297	1	Tepsin	0.189086	1.72521e-06
					Sipa1l2	-0.130538	1	Dact2	-0.950917	1.73626e-06
					Zbtb2	-0.0117515	1	Recql5	-0.061835	1.78892e-06
					Ssh3	0.0681649	1	Gm42715	0.130814	1.79765e-06
					Def8	0.170906	1	Sgsh	0.223383	1.85776e-06
					Ilf3	0.031648	1	Surf6	-0.226466	1.99548e-06
					Calm3	-0.0589926	1	Sirt6	-0.115277	2.13709e-06
					Mrm3	0.145137	1	Shroom2	-0.24466	2.27494e-06
					Wipf1	0.191366	1	Nek8	-0.890064	2.30135e-06
					Wdr76	0.176072	1	Ttll5	-0.317028	2.3017e-06
					Gemin5	0.148177	1	Dgke	0.000812281	2.32096e-06
					Sdccag8	0.0851077	1	Cep57l1	0.277324	2.35355e-06
					Dusp23	0.118929	1	Nudt7	0.0645096	2.3818e-06
					Serpinb8	0.14223	1	Asah2	-0.873184	2.40977e-06
					Spink5	-0.0074737	1	Zfp623	-0.500746	2.49099e-06
					Slc4a3	-0.0128735	1	Zfp385a	0.208777	2.60132e-06
					Gdap2	0.171633	1	Lyrm1	-0.123022	2.65631e-06
					Slc19a1	-0.00817453	1	Cep170	0.0131004	2.68099e-06
					Cdon	0.0330256	1	Pot1a	-0.664424	3.03776e-06
					Bbs4	-0.0875141	1	Zfp763	-1.08006	3.53864e-06
					Setdb2	0.175228	1	Zfp597	-0.126027	3.84181e-06
					Fbxo46	-0.307329	1	Mxra8	-0.112443	3.85264e-06
					Card10	-0.185114	1	Mob3a	0.0451749	4.18025e-06
					Wdr44	0.0755216	1	Eppk1	0.656878	4.50139e-06
					Elk3	-0.0143468	1	Pknox1	-0.0114119	4.87283e-06
					Mettl18	-0.0804296	1	Plk4	-0.234141	4.93467e-06
					Gnas	0.0197057	1	Il17d	-0.410619	5.2389e-06
					Tbc1d31	-0.00626789	1	Cenpc1	-0.0740546	5.37706e-06
					Zfp788	0.0876958	1	Ska2	-0.997141	6.09041e-06
					Syce2	0.166935	1	Trim68	-0.484738	6.16743e-06
					Zfp867	0.214793	1	Ramp2	-0.303079	6.46157e-06
					Lin9	0.0656723	1	2020-09-02	-0.378211	7.11039e-06
					Med22	0.0577428	1	Aasdh	-0.352527	7.75209e-06
					Zscan2	0.165069	1	Gm10036	-0.135414	7.84227e-06
					Gjb2	-0.00340374	1	Fam114a1	-0.724386	8.1082e-06
					Ptpn23	0.0399647	1	Pola2	0.123676	8.26983e-06
					Wdr35	0.129973	1	Zbtb39	0.277609	8.79244e-06
					Suox	0.130252	1	Setdb2	-0.0113396	9.44254e-06
					Bud13	0.111369	1	Gm43672	-0.0936617	9.54536e-06
					Zkscan7	0.0454274	1	Haus6	-0.284877	1.00053e-05
					Zfp748	0.120237	1	Cd63	-0.0439612	1.07987e-05
					Smyd2	-0.015401	1	Lpcat4	0.0156601	1.26392e-05
					Snupn	-0.191394	1	2310022A10Rik	0.370476	1.26929e-05
					1110002L01Rik	0.191138	1	Utp14b	0.0735286	1.47441e-05
					Ybey	-0.0017335	1	Gm8797	0.0729337	1.53045e-05
					Zfp105	-0.172268	1	Naf1	0.222927	1.56649e-05
					Cep85l	-0.0119939	1	Tbc1d5	-0.302885	1.58912e-05
					Ptma	0.0349213	1	Hoga1	-0.150058	1.75131e-05
					Ctc1	0.0658763	1	Tctn1	-0.274594	1.79041e-05
					Mast3	0.170534	1	Swsap1	0.366328	1.84919e-05
					Chrna1os	-0.122385	1	Col1a1	-0.633545	1.87283e-05
					Carf	-0.00348816	1	Brat1	-0.11006	2.12482e-05
					Trmt12	0.115726	1	Fth1	-0.0994188	2.16252e-05
					Rbm38	-0.0576002	1	Nif3l1	-0.167586	2.35533e-05
					Zfp280c	0.0249574	1	Tmc7	-0.126633	2.40491e-05
					Col16a1	0.22778	1	Armc6	-0.271991	2.50774e-05
					1110019D14Rik	0.0877614	1	Proser3	0.285731	2.59537e-05
					Mtmr9	0.0852667	1	Hspa1b	0.113013	2.65353e-05
					Rasa3	0.150387	1	Taf1c	-0.152631	2.67062e-05
					Nrde2	0.116629	1	Zfp74	-0.706127	2.7226e-05
					Trim46	-0.0187255	1	Il1r1	-0.115889	2.95673e-05
					Nsun5	-0.116802	1	Papolg	0.119303	3.09461e-05
					1700113A16Rik	0.0973132	1	Med18	0.108545	3.28068e-05
					Ncapd3	0.0119678	1	BC030870	-0.76779	3.34567e-05
					Map4k2	0.103698	1	Alkbh4	0.15983	3.34677e-05
					Rbks	-0.0200752	1	Gm26569	-0.420213	3.72657e-05
					Parp14	0.162173	1	Ercc4	-0.243499	3.79122e-05
					Fpgt	-0.0238306	1	Phlpp1	-0.543631	3.86473e-05
					Zfp119b	0.0696523	1	Dynlrb2	-0.593263	3.93208e-05
					Mbl1	-0.0752128	1	Il15	0.0900088	3.99159e-05
					Pou6f1	0.00261375	1	Mylk	0.151778	4.04455e-05
					Nckap5l	-0.119896	1	Cdk5rap2	0.47458	4.65718e-05
					Itpkc	-0.00536034	1	Ercc8	0.244244	4.71642e-05
					H19	0.22301	1	Prps1	-0.835294	5.42975e-05
					Zfp182	0.0848186	1	Atp5f1	0.0578883	5.46616e-05
					Zfp369	-0.0305284	1	Vps25	-0.350122	5.55913e-05
					Rwdd2b	-0.0605748	1	Lin52	0.103257	6.06867e-05
					Trim23	-0.144764	1	Zfpm1	-0.0567406	6.13805e-05
					Zfp729b	0.0162795	1	Cep250	-0.0409237	6.29731e-05
					Tk2	0.0403251	1	Zfp276	-0.374079	6.56185e-05
					Col1a2	0.0929346	1	Map3k9	0.0294339	6.9595e-05
					Reep4	0.0161825	1	Ift122	-0.657964	7.15999e-05
					Mavs	-0.0268767	1	Zfp933	0.582842	7.4934e-05
					1600014C10Rik	0.0304639	1	Slc46a3	0.194806	7.59484e-05
					Slc10a3	0.0953772	1	Parp10	-0.0993138	0.000116176
					Ipo8	0.0806076	1	Manba	0.0679579	0.000117195
					Ror1	0.0542079	1	Me2	-0.208807	0.000151217
					Mex3a	0.0933011	1	Crebl2	-0.404081	0.000151436
					Slc38a7	0.0644629	1	Phldb3	-0.851607	0.00016341
					Tmsb15b1	-0.104389	1	Ppp1r14a	-1.18093	0.000210186
					Vegfa	-0.1072	1	Jade2	-0.0619791	0.000227749
					Spa17	0.0479602	1	Sass6	-0.089083	0.000228701
					Sipa1	0.0618129	1	Prkab2	-0.897542	0.000229195
					Ipo11	0.00660094	1	Dtx3l	0.341552	0.000229853
					Ggct	0.0758708	1	Lyrm9	-0.246994	0.000230368
					Neat1	0.0645145	1	Tbc1d25	-0.157093	0.000251173
					Gpatch1	0.0529904	1	Nexn	-0.537287	0.000263242
					Itga2b	0.0734186	1	Fxyd5	-0.197645	0.000269695
					Nfkbia	-0.0338713	1	Fez2	-0.455292	0.000295037
					Hexb	0.0751132	1	Cdc42ep1	0.259868	0.000300647
					Znrd1as	0.0176606	1	Hbb-bs	0.162703	0.000303959
					Ppp1r14c	0.0410991	1	Efcab2	-0.126971	0.000309954
					Exosc2	-0.130457	1	Zfhx2	-0.266422	0.000391077
					Ror2	0.046622	1	Ssr4	0.0466902	0.000409925
					Wdfy2	-0.0561826	1	Nup155	-0.242419	0.000487672
					Dclre1a	0.106053	1	Ston2	-0.224613	0.000643564
					Rgs3	-0.0900148	1	2810402E24Rik	-0.375854	0.000994811
					Nol10	0.00679359	1	Dtna	-0.081024	0.000996297
					Fas	-0.401597	1	Zfp142	-0.173086	0.00106859
					Lbp	-0.029455	1	Sparcl1	-0.528098	0.00113275
					Prlr	-0.0542942	1	AW554918	-0.181653	0.00118239
					Top1mt	-0.039369	1	Zfp51	-0.108523	0.00121609
					Grwd1	-0.0212123	1	Rps21	-0.0667359	0.00144836
					Nif3l1	-0.276551	1	Relb	0.365877	0.00148473
					Lgalsl	-0.0341602	1	Mdc1	0.110297	0.00173829
					Prr5	-0.0179124	1	mt-Co3	-0.0893761	0.00191089
					Panct2	-0.0435533	1	Phlda3	0.602268	0.00212129
					Ctss	-0.0407014	1	Mturn	-0.247195	0.00250268
					Mtr	0.0103418	1	Zdhhc23	-0.126273	0.00297316
					1700052K11Rik	-0.0603125	1	Slc8b1	-0.170483	0.00308289
					Slc25a22	-0.146896	1	mt-Atp6	-0.0834301	0.00315407
					Vrk2	-0.0202368	1	Pfas	-0.276137	0.00354049
					Cdc25a	-0.0265627	1	Zfp770	0.0295346	0.00497166
					Cdkl2	-0.00737118	1	Gapdh	0.0214474	0.00517013
								Pdzd2	-0.755649	0.00541774
								Oaz1	0.0734129	0.00668407
								Pcgf1	-0.00607829	0.0067895
								Uaca	-0.37485	0.00956046
								A630072M18Rik	0.0537395	0.0104785
								Zc3h11a	-0.0504316	0.015753
								Mtx3	0.163877	0.0260009
								Zfp146	-0.269928	0.0471157
								mt-Nd4	0.0816335	0.0500983
								Tamm41	-0.142887	0.0915973
								Fosb	-0.347072	0.168095
								Dcaf4	0.095862	0.197426
								Dynlt1a	0.0720278	0.212266
								Rpl35	0.0257311	0.24076
								Coro1a	-0.357659	0.327685
								Hba-a1	0.0683617	1
								Hspa1a	-0.0160155	1
								Csrnp1	-0.216118	1
								Tpt1	-0.0675896	1
								8430408G22Rik	0.437466	1
								Rps29	-0.0451529	1
								Gm10260	0.167332	1
								Cd52	-0.321184	1
								Rplp1	-0.0248191	1
								Rplp0	-0.0282509	1
