## Supplementary Table 7 for "Lung lineage transcription factor NKX2-1 epigenetically resolves opposing cell fates in vivo"

### Sheet: WYT_mAT1vcAT1
gene lists		YT Wnt3a AT1 cell mutant/control			YT Wnt3a AT2 cell mutant/control			YT Wnt3a AT1 mutant/ AT2 control			monocle trajectory heatmap		Genes associated with decreased binding in YT Wnt3a P15 AT1				Genes associated with increased binding n YT Wnt3a P15 AT!
AT1	AT2	GNAME	avg_logFC	p_val_adj	GNAME	avg_logFC	p_val_adj	GNAME	avg_logFC	p_val_adj	GNAME	clusters in heatmap order	GNAME	chr	start	end	GNAME	chr	start	end
Rtkn2	Slc34a2	Gm8797	2.32662	0	Gm8797	2.44928	0	Wfdc1	4.95878	0	Col5a2	1	Tmem212	chr3	27871322	27871822	Rec114	chr9	58739666	58740166
Wnt3a	Sftpa1	Gm10036	-3.14352	0	mt-Nd4l	-1.36294	0	Aqp1	4.72807	0	Myo1b	1	Gm10020	chr15	52594136	52594636	Gm13065	chr4	149789709	149790209
Hopx	Sftpc	Sftpc	1.27322	5.13702e-255	Gm10036	-3.34039	0	Prkcdbp	4.37624	0	Gls	1	Tmem144	chr3	79862059	79862559	Plekha6	chr1	133155221	133155721
Col4a3	Sftpb	H2-Q1	-6.56032	2.52547e-226	Gm10260	-3.87647	0	S100a6	4.14892	0	Stk17b	1	Cops8	chr1	90440675	90441175	Gm43659	chr5	31451370	31451870
Ager	Lamp3	Vegfa	-1.16102	1.33041e-223	Scgb1a1	-0.530928	1.71295e-238	Cav1	3.99395	0	Nrp2	1	Blk	chr14	63357136	63357636	Pkmyt1	chr17	23732706	23733206
Scnn1g	Ppp1r14c	Clic5	-1.04195	6.21479e-222	mt-Atp8	-1.14679	8.39656e-216	Lhfp	3.9561	0	Ap1s3	1	Xkr8	chr4	132724034	132724534	CT030665.1	chr16	95814748	95815248
Sema3a	Napsa	Ctsh	1.04321	6.94498e-213	mt-Nd5	-0.755455	6.7589e-196	Spock2	3.95469	0	Epb41l5	1	Rpl36a-ps2	chr3	145897656	145898156	Gm17820	chr12	32482279	32482779
Clic5	HC	Gm10260	-3.47338	3.52451e-212	Retnla	2.30918	2.94179e-103	Nbl1	3.81248	0	Tor3a	1	Use1	chr8	71326544	71327044	Gm2387	chr15	52160651	52161151
Wnt7a	Etv5	Hopx	-1.17845	8.5499e-212	Atp6v1g1	0.409785	1.03249e-97	Rtkn2	3.79429	0	Rabgap1l	1	Lysmd2	chr9	75645786	75646286	Txlng	chrX	162827897	162828397
Msn	Fabp12	Sdpr	-1.27273	3.37656e-189	H2-Aa	-0.380395	1.07036e-90	Plb1	3.68634	0	Dnm3	1	Olfml2b	chr1	170679319	170679819	Hivep1	chr13	42111936	42112436
Vefa	Abca3	Igfbp2	-1.8375	9.59083e-185	H2-Ab1	-0.485105	2.36727e-87	Pxdc1	3.66122	0	Grem2	1	Plekho1	chr3	95981700	95982200	Dera	chr6	137897738	137898238
Samhd1	Cxcl15	Rnase4	-1.20927	1.45268e-177	Gm5900	3.8025	2.09757e-73	Pmp22	3.51717	0	Trp53bp2	1	Ppp6r3	chr19	3591024	3591524	Ugcg	chr4	59239200	59239700
Pmp22	Cd36	Plod2	-2.33429	1.9854e-177	Clu	1.34891	6.18421e-67	Ano1	3.49055	0	Tgfb2	1	Coro2a	chr4	46616513	46617013	Gm15678	chr8	15107368	15107868
Akap5	Chil1	Cd74	1.12997	3.03192e-176	Hist1h1e	-1.25898	2.79415e-64	Itgb6	3.4753	0	Ptpn14	1	Olfml2b	chr1	170736320	170736820	Ndel1	chr11	68812866	68813366
Timp3	Rab27a	mt-Nd4l	-1.4908	8.2436e-164	Cox6c	0.266301	7.97947e-63	Sdpr	3.33998	0	Rbms1	1	Vwc2l	chr1	70853434	70853934	CT010524.1	chr16	42592265	42592765
Aqp5	Soat1	Slc39a8	-1.2672	9.20065e-161	Oser1	-1.14567	1.16126e-62	Sema3e	3.26721	0	Osbpl6	1	Gm3889	chr8	124125169	124125669	Gm8288	chr13	75807890	75808390
Qk	Lcn2	Cped1	-2.26725	1.07646e-159	Id3	0.739234	4.56366e-50	Tuba1a	3.24119	0	Slc39a13	1	Kcnb1	chr2	167170965	167171465	Gm6713	chr10	85591281	85591781
Emp2	Fasn	Rtkn2	-0.973032	1.62384e-158	Chil1	0.448941	7.39864e-50	Cdkn2b	3.18248	0	Arhgap1	1	Tspan9	chr6	128053311	128053811	Pkd2l2	chr18	34442302	34442802
Cav1	Egfl6	Cttnbp2	-2.32954	1.81119e-153	Id2	0.413646	1.98832e-49	2210011C24Rik	3.11217	0	Ext2	1	Tmem18	chr12	30605922	30606422	Spred2	chr11	19982703	19983203
Ahnak	Sftpd	Myo1b	-1.16514	3.15397e-151	Lyz2	-0.219995	3.95287e-48	Cav2	3.05142	0	Prr5l	1	Gm10292	chr3	68340625	68341125	Cmtr2	chr8	110220952	110221452
Agrn	Glrx	Sema3e	-1.17729	1.15256e-147	Cd74	-0.188774	1.78934e-47	Fbln5	3.0356	0	Fjx1	1	Gmds	chr13	32518831	32519331	4931440P22Rik	chr3	65536765	65537265
Pdpn	Mid1ip1	Wwp1	-1.29601	2.54939e-137	Cbr2	-0.155594	5.23003e-47	Cryab	3.03014	0	Emc7	1	Gcm1	chr9	78045120	78045620	Cspg5	chr9	110208208	110208708
Lmo7	Il33	Cldn3	1.26806	1.83748e-129	H2-Eb1	0.389541	3.37817e-43	Anxa1	3.01968	0	Snap23	1	Stxbp3	chr3	108806773	108807273	Cdc42ep3	chr17	79330340	79330840
Sdpr	Lyz1	Flrt3	-1.31248	2.29448e-124	Il33	-0.44624	7.02664e-43	Gipc2	3.00347	0	Flrt3	1	Gm12479	chr4	54857888	54858388	Slc30a2	chr4	134348490	134348990
Tspan8	Lyz2	Col4a4	-0.873046	2.60704e-124	Id1	0.84748	8.694e-43	Lama3	2.95025	0	E2f1	1	Dlg4	chr11	70016792	70017292	Nrip1	chr16	76332018	76332518
Igfbp2	Cebpa	Spock2	-1.04437	1.55843e-117	Tox3	-3.07839	4.71861e-42	Ndnf	2.94994	0	Mpp1	1	Rorc	chr3	94374449	94374949	Galr3	chr15	79051091	79051591
Spock2		Bdnf	-2.12689	1.17665e-116	Col6a1	-0.545583	3.5816e-40	Lgals3	2.94826	0	Tbl1x	1	D7Ertd443e	chr7	134387189	134387689	AC168269.1	chr17	4644838	4645338
Scel		Scgb1a1	-0.391392	5.05467e-116	Bex2	-0.275595	1.94246e-39	Fam174b	2.93235	0	Arxes2	1	Ntrk3	chr7	78439421	78439921	Asgr2	chr11	70081001	70081501
Bdnf		Sema3a	-1.23119	1.89998e-115	Pttg1	1.58846	1.8994e-38	Col4a3	2.91169	0	Sh3kbp1	1	S100a10	chr3	93542977	93543477	Galnt2	chr8	124200429	124200929
Ankrd1		Crip1	0.999598	2.83234e-115	B2m	0.480171	3.02377e-38	Gm8797	2.86217	0	Cdkl5	1	Lyrm7	chr11	54857475	54857975	Ifne	chr4	88956080	88956580
Ctgf		Limch1	-0.791233	1.48128e-113	Aqp5	0.418744	7.11555e-38	Krt7	2.74146	0	Reps2	1	Gm13835	chr6	31174024	31174524	Tectb	chr19	55165954	55166454
		Pvrl3	-1.11789	1.51786e-109	Tcea3	0.648424	5.95707e-36	Krt19	2.72913	0	Nceh1	1	Kcnf1	chr12	17184298	17184798	Ifrd1	chr12	40247961	40248461
		Mal2	-0.725625	5.71804e-106	Rps7	-0.241001	1.16272e-35	Akap5	2.71966	0	Arhgef26	1	Umps	chr16	33956307	33956807	Nid2	chr14	19759257	19759757
		Ahnak	-0.667319	1.71912e-103	Trf	-0.307783	1.58939e-35	Hopx	2.71897	0	Fam198b	1	Rbm26	chr14	105125440	105125940	AC131705.1	chr18	4008285	4008785
		Ier3	-0.899319	1.1866e-101	Mob1b	-0.722435	4.02248e-35	Clic5	2.7162	0	Ssr2	1	Stxbp3	chr3	108803883	108804383	Gm5529	chr1	79932337	79932837
		Ndnf	-0.829917	4.8088e-101	Morf4l1	-0.35778	6.62875e-35	Ehd2	2.7027	0	Magi3	1	Tdpoz2	chr3	93645595	93646095	Gm38098	chr3	52458504	52459004
		Abca5	-1.80807	1.40789e-100	Chia1	0.0674578	3.52374e-34	Timp2	2.64971	0	Bcar3	1	Dhx36	chr3	62452814	62453314	Ctsl	chr13	64401035	64401535
		Lmo7	-0.627522	2.83639e-100	Rpl10	-0.15679	5.03253e-33	Hspg2	2.64834	0	Slc39a8	1	Poldip3	chr15	83159781	83160281	Gm44571	chr7	100399202	100399702
		Clu	1.78656	3.03795e-98	Rps4x	-0.211854	8.35e-33	Dpysl2	2.60555	0	Sdcbp	1	Dbx1	chr7	49398111	49398611	Slc6a7	chr18	61006233	61006733
		Col4a3	-0.769877	1.04118e-96	Gt(ROSA)26Sor	-0.918794	7.81093e-32	Pdpn	2.59211	0	Wwp1	1	Fam206a	chr4	56812617	56813117	Zfand3	chr17	30125411	30125911
		Prdx6	-0.591557	3.66455e-96	Acot7	-0.432926	7.20397e-31	Sema3b	2.58608	0	Spink4	1	Gm47617	chr12	57709109	57709609	Spon2	chr5	33217639	33218139
		Fjx1	-2.32463	5.37848e-91	Arhgef38	-0.593402	1.25947e-30	2200002D01Rik	2.47002	0	Rusc2	1	Gm13991	chr2	116701639	116702139	Gm11363	chr13	29197156	29197656
		Tspan13	-0.995663	1.43058e-89	Crnde	-0.541102	1.45921e-30	Col4a4	2.39489	0	Creb3	1	Gm15920	chr5	130194135	130194635	Abca4	chr3	122022185	122022685
		Mettl7a1	-0.81549	2.20744e-88	Itgb1	-0.414878	2.21329e-30	Fxyd3	2.38651	0	Epb41l4b	1	Ackr3	chr1	90352344	90352844	Gm5312	chr6	83839970	83840470
		Plagl1	-1.74533	1.5756e-87	Rpl34	-0.167877	3.76874e-30	Pdgfa	2.38341	0	Akap2	1	Slc43a2	chr11	75545988	75546488	Tpm2	chr4	43521016	43521516
		Dlc1	-1.24382	1.63502e-86	Dusp1	0.495918	1.67995e-29	Igfbp7	2.36154	0	Macf1	1	Gm42584	chr6	21655666	21656166	Gm3544	chr5	20539973	20540473
		Rabgap1l	-0.960583	3.56161e-84	S100a6	0.731681	2.29819e-29	Lamc2	2.35568	0	Paqr7	1	Aga	chr8	53501439	53501939	Mettl24	chr10	40713102	40713602
		Tead1	-0.910132	4.51139e-81	Ramp1	0.376666	9.13113e-29	Agrn	2.33544	0	Gm13157	1	Gng2	chr14	19988430	19988930	Etv5	chr16	22379311	22379811
		Rps28	0.447449	3.81643e-80	Agmo	-1.1484	3.89223e-28	Cxcl16	2.3112	0	Fzd1	1	Lif	chr11	4276405	4276905	Trappc10	chr10	78296331	78296831
		Pmp22	-0.668378	6.94785e-77	Cpm	-0.36676	4.61812e-28	Aqp5	2.26301	0	Sema3e	1	Gm7799	chr3	37920709	37921209	Has3	chr8	106880317	106880817
		Tgfb2	-0.967917	1.80203e-75	Hp1bp3	-0.424628	5.98972e-28	Ahnak	2.24709	0	Shh	1	Ftl2-ps	chr4	125735455	125735955	Rnf8	chr17	29601389	29601889
		Msn	-0.573209	2.71583e-75	Ces1d	-0.273727	3.29212e-26	Tppp3	2.21722	0	Lrpap1	1	Usp29	chr7	6766874	6767374	Mterf1a	chr5	3906983	3907483
		Tspan8	-0.639483	4.43571e-75	Slc34a2	0.185201	3.77964e-26	Galnt18	2.18152	0	Tmem128	1	Gm11550	chr3	36533358	36533858	Tet1	chr10	62895252	62895752
		Wfdc2	0.50009	1.53078e-73	Anxa1	0.703016	5.30334e-26	Vegfa	2.17038	0	Fras1	1	Gm15899	chr8	122662195	122662695	Nim1k	chr13	119766445	119766945
		Qk	-0.64974	2.37301e-73	Srsf3	-0.329087	1.18803e-25	Scnn1a	2.16469	0	Ppp1cc	1	Selenon	chr4	134624396	134624896	Gm6082	chr9	63129516	63130016
		Arxes2	-1.07843	5.4571e-73	Dnaja1	-0.379771	1.97935e-25	Pgrmc1	2.11829	0	Rhof	1	Cttnbp2	chr6	18470099	18470599	Gm15531	chr6	97867949	97868449
		Alcam	-0.529457	5.70536e-73	Csrp1	0.391602	2.02367e-25	Anxa5	2.1153	0	Chst12	1	Hmgn3	chr9	83196939	83197439	Jarid2	chr13	44642284	44642784
		Scd2	-0.650161	1.28963e-72	Rpl35	-0.138583	2.09928e-25	Emp2	2.09858	0	Samd9l	1	Gm7399	chr10	59763637	59764137	Il20rb	chr9	100474019	100474519
		2210011C24Rik	-0.811869	2.30405e-72	Gm26532	0.938777	2.86835e-25	Tspan15	2.09141	0	Cttnbp2	1	Klf14	chr6	31035412	31035912	Fggy	chr4	95525038	95525538
		Scel	-2.34747	1.75583e-70	Rpl9	-0.182314	4.71342e-25	Hs2st1	2.08736	0	Cped1	1	Nedd4l	chr18	64847207	64847707	Gm4259	chr7	129070087	129070587
		Trp53bp2	-1.0873	4.261e-70	Npnt	0.608935	1.49563e-24	Timp3	2.0808	0	Creb3l2	1	Adra2a	chr19	54174428	54174928	Gm7666	chr15	6601266	6601766
		Ly6e	1.82473	5.36163e-70	Tmsb4x	0.134937	2.16137e-24	Gsn	2.05311	0	Wipf3	1	Hsph1	chr5	149584077	149584577	Gm47810	chr14	60592211	60592711
		Col4a5	-0.820427	1.50152e-69	Rplp2	-0.12059	2.25857e-24	Pdlim2	2.01589	0	Tmem150a	1	Plekha7	chr7	116274005	116274505	Gm10309	chr17	86436579	86437079
		Scnn1g	-0.925895	8.66045e-69	Nkx2-1	0.246566	2.56337e-24	Gprc5a	2.00459	0	Rnf181	1	Rab35	chr5	115641540	115642040	Adam19	chr11	46063098	46063598
		Akap5	-0.505221	5.09812e-68	Lgals3	0.60386	6.24632e-24	Crip1	1.99519	0	Vamp5	1	Hspa8	chr9	40748072	40748572	Gm47255	chr9	44205740	44206240
		Rgcc	-0.778912	5.11224e-68	Mettl7a1	-0.314754	1.79374e-23	Sec14l3	1.94095	0	Pdzrn3	1	Gm48349	chr13	94996846	94997346	Hk2	chr6	82771170	82771670
		Phactr1	-1.05183	1.06168e-67	Hddc3	-1.35008	2.24312e-23	Id3	1.93855	0	Ppfibp1	1	Gpr26	chr7	132030980	132031480	Cldn4	chr5	134944145	134944645
		Pdgfa	-0.531896	1.19651e-67	H2-D1	-0.203557	7.27175e-23	Lmo7	1.8957	0	Amn1	1	Fgf12	chr16	28374362	28374862	Rps12-ps24	chr8	36045802	36046302
		Sfta2	0.979598	2.28907e-67	Atox1	0.239885	1.43104e-22	Msn	1.88321	0	Cyp2b10	1	Noc3l	chr19	38703461	38703961	Stab1	chr14	31186634	31187134
		Csrp1	0.694902	2.19024e-65	Nnat	-0.678367	6.0746e-22	Clic3	1.87781	0	Nipa1	1	Kcne4	chr1	78860052	78860552	Atg13	chr2	91696127	91696627
		Plscr2	-1.37918	3.47694e-63	Rps14	-0.140225	7.61769e-22	Anxa3	1.85875	0	Igf1r	1	Gm14871	chr17	47987326	47987826	Gm13690	chr2	80725337	80725837
		mt-Nd5	-0.706604	5.81645e-62	Erdr1	-0.516844	7.70351e-22	Ptrf	1.83116	0	Mfge8	1	Gm44908	chr8	7215665	7216165	Sh2d4b	chr14	40889767	40890267
		Fam174b	-0.606814	1.80706e-61	Fabp5	-0.0199228	1.07583e-21	Ager	1.78821	0	Mical2	1	Atf6	chr1	170871326	170871826	Lrrfip1	chr1	91022522	91023022
		Eef1a1	0.415448	3.48294e-61	Rps24	-0.117914	1.17183e-21	Sparc	1.75925	0	Tead1	1	Nrde2	chr12	100142953	100143453	Slc51a	chr16	32479374	32479874
		Arhgef26	-0.857461	5.10204e-61	Jund	0.232555	1.25459e-21	Npnt	1.73581	0	Ap2a2	1	Sox6	chr7	115930166	115930666	Gm48507	chr10	96686798	96687298
		Cav1	-0.51738	5.40125e-61	Wdr89	0.194469	1.61686e-21	Crip2	1.71219	0	B230208H11Rik	1	Pxdn	chr12	29973458	29973958	Dnaja1-ps	chr5	21936473	21936973
		Arhgap5	-0.879361	9.75652e-60	Rpl14	-0.145837	2.37463e-21	Asah1	1.67992	0	Stx11	1	Bcl10	chr3	145916737	145917237	Arl15	chr13	113993207	113993707
		Itgb1	-0.584184	4.05442e-59	Rnase4	-0.150131	3.07146e-21	Dag1	1.66486	0	Plagl1	1	Fam49a	chr12	12400000	12400500	Gm7252	chr12	36549416	36549916
		Pgrmc1	-0.591515	1.34479e-58	Apoc1	-0.240582	3.21937e-21	Plp2	1.59236	0	Phactr2	1	Rprd1a	chr18	24506837	24507337	Gm17813	chr1	33577522	33578022
		Agrn	-0.685879	3.74926e-58	Lifr	-0.644852	9.55554e-21	Icam1	1.55196	0	Prep	1	Gm47973	chr12	65502010	65502510	Asb16	chr11	102263413	102263913
		Lrpap1	-0.707808	2.59527e-57	Scd1	-0.100822	1.12259e-20	Serpinh1	1.53671	0	Popdc3	1	Pxk	chr14	8102794	8103294	Gm12959	chr4	119559613	119560113
		Cald1	-1.60664	3.14128e-57	H2-DMb2	-1.85742	1.23482e-20	Myh14	1.52276	0	Msl3l2	1	Cadm4	chr7	24487890	24488390	Lsm14a	chr7	34398736	34399236
		Slco3a1	-0.820554	1.56085e-56	Ctsb	0.286062	1.83879e-20	Ctsh	1.52143	0	Gja1	1	Lep	chr6	29066527	29067027	Gm18988	chr7	66145779	66146279
		Mthfd1	-0.575975	1.63316e-56	Eef2	0.202072	2.36164e-20	Bcam	1.51508	0	Serinc1	1	Adora1	chr1	134239605	134240105	Degs1	chr1	182229371	182229871
		Cryab	-0.421288	4.71887e-56	Arl6ip1	-0.203624	2.82059e-20	Prdx6	1.4988	0	Smpdl3a	1	Pnlip	chr19	58664887	58665387	Gm47811	chr13	71532741	71533241
		Samd9l	-1.11875	1.33954e-55	Rps5	-0.149819	1.43833e-19	S100a10	1.49299	0	Lims1	1	Cald1	chr6	34583292	34583792	Myh10	chr11	68733487	68733987
		Ptma	0.422242	4.31984e-55	Rpl41	-0.107803	1.52062e-19	S100a11	1.46852	0	Chpt1	1	Zbtb32	chr7	30603842	30604342	Mis18a	chr16	90693574	90694074
		Dnm3	-1.99453	9.74881e-55	Lpl	-1.06569	2.01299e-19	Mal2	1.4382	0	Arhgef18	1	Lyst	chr13	13524099	13524599	Flcn	chr11	59817814	59818314
		Chpt1	-0.681377	1.17298e-54	Tex15	-0.62896	2.15977e-19	Cystm1	1.42633	0	Col4a1	1	Marco	chr1	120532973	120533473	Gadd45g	chr13	51892061	51892561
		Npnt	-0.557607	8.55309e-54	Srrm2	-0.259868	2.30215e-19	Myl12a	1.40879	0	Gas6	1	Hsd17b7	chr1	170009243	170009743	Elovl2	chr13	41187864	41188364
		Macf1	-0.805407	6.60638e-53	Actg1	-0.198696	2.58876e-19	Cldn18	1.39364	0	Adam9	1	Hdac4	chr1	92167229	92167729	Lifr	chr15	7146387	7146887
		Mpp5	-1.03144	2.20928e-52	Rrbp1	-0.298655	3.42881e-19	Anxa2	1.38035	0	Zfp703	1	Foxb2	chr19	16868448	16868948	Vps13d	chr4	145082116	145082616
		Dag1	-0.51603	6.80869e-52	Mrpl32	0.390173	3.73119e-19	2020-09-15	1.35643	0	Dlc1	1	Gm16273	chr5	66353995	66354495	Map3k19	chr1	127827165	127827665
		Pdpn	-0.58761	9.62031e-52	BC021614	-0.627971	5.04249e-19	B2m	1.34611	0	Wwc2	1	Stmn1-rs1	chr9	115243034	115243534	Mcpt9	chr14	56034386	56034886
		Cadm1	-0.466964	3.10681e-51	Gm21092	-0.695508	9.89665e-19	Cd9	1.32644	0	Colgalt1	1	Gm2574	chr3	142957773	142958273	9030619P08Rik	chr15	75423018	75423518
		Susd2	1.91887	1.02115e-50	Tpm3	-0.342833	1.18435e-18	Csrp1	1.29765	0	Cmtm4	1	Gm47981	chr9	52768095	52768595	Arl6ip6	chr2	53195539	53196039
		Gprc5a	-0.442648	1.80411e-50	Arhgap5	-0.632608	5.19135e-18	Rhoa	1.29307	0	2310022B05Rik	1	Mad1l1	chr5	140247949	140248449	Cldn3	chr5	134989750	134990250
		Nbeal1	-0.659774	2.28904e-50	Muc1	0.215771	6.54514e-18	Cnn2	1.24128	0	Arf4	1	Hic2	chr16	17243693	17244193	Rpl21-ps1	chr1	184344820	184345320
		Nckap5	-0.821877	2.78272e-50	Alad	0.392071	6.96782e-18	Tmem176b	1.18592	0	Fermt2	1	AC116468.1	chr16	37286572	37287072	Gpr151	chr18	42644352	42644852
		Ctgf	-1.16138	3.46054e-50	Ctsh	0.243082	7.73924e-18	Tmsb10	1.17727	0	Lats2	1	Slc6a19	chr13	73697133	73697633	Ntsr2	chr12	16633980	16634480
		Cdkl5	-1.11341	3.94776e-50	Areg	0.583815	8.09812e-18	Myl12b	1.16562	0	Rgcc	1	AC137742.1	chr16	73220605	73221105	Abo	chr2	26827992	26828492
		Ramp1	1.01392	2.64122e-49	Mysm1	-0.597395	1.16265e-17	Cd81	1.14385	0	S1pr2	1	Slc39a13	chr2	91072617	91073117	Cacng1	chr11	107705522	107706022
		Magi3	-0.831192	5.81061e-49	Scgb1c1	-0.383856	1.29495e-17	Ppic	1.07948	0	Nt5e	1	Cyb5b	chr8	107135598	107136098	Gm49033	chr14	118611714	118612214
		Col5a2	-1.60752	6.39511e-49	Alcam	-0.171333	1.44208e-17	Laptm4a	0.975213	0	Plscr2	1	Fam49a	chr12	12280959	12281459	Dlgap1	chr17	70218191	70218691
		Grem2	-1.55375	8.50824e-49	Gadd45g	-0.733551	3.51035e-17	Bsg	0.965224	0	Plod2	1	Gm10059	chr5	33743024	33743524	Ptp4a3	chr15	73748640	73749140
		Rasgrf2	-1.49023	8.85323e-49	Lamp3	-0.141435	5.89053e-17	Gpx4	0.940382	0	1190002N15Rik	1	Man1c1	chr4	134659947	134660447	Tns2	chr15	102092111	102092611
		Nrp2	-1.27377	9.40493e-49	Cystm1	0.207571	6.21373e-17	Myl6	0.880375	0	Amotl2	1	Mxd4	chr5	34207330	34207830	Klf10	chr15	38361815	38362315
		Rpl23a	0.339731	1.8495e-48	Ager	-0.0922473	7.00124e-17	Gng5	0.858098	0	Tmem108	1	Drd2	chr9	49308041	49308541	Pemt	chr11	60042601	60043101
		Sptbn1	-0.487465	1.85735e-48	Ano1	0.93841	1.57282e-16	Serf2	0.828679	0	Tcta	1	Ccdc86	chr19	10950726	10951226	Rps3a3	chr13	109255589	109256089
		Fbln5	-0.519792	1.88648e-48	Pde4d	-0.534263	1.7352e-16	Cox6a1	0.755937	0	Tgfbr2	1	Ube2v1	chr2	167630096	167630596	Gm18981	chr6	118731914	118732414
		Sftpd	0.729281	2.54455e-48	Rps27rt	0.169457	2.7255e-16	Tmsb4x	0.72837	0	Ctdspl	1	Gm49121	chr17	13920646	13921146	Arhgef38	chr3	133205638	133206138
		Gm5900	3.52908	3.6643e-48	Hist1h4d	-1.26915	2.81236e-16	Eif1	0.676729	0	Rnf215	1	Aig1	chr10	13713165	13713665	Gm5037	chr7	95943332	95943832
		Ppp1r16b	-2.54071	1.45028e-47	Lamb3	0.484881	4.62234e-16	Npc2	-1.10765	0	Ddc	1	Epb41l4b	chr4	57102363	57102863	Gm14111	chr2	146678802	146679302
		Klk8	-2.29173	1.48896e-47	2020-09-07	-0.34236	4.68265e-16	Sftpc	-1.11281	0	Fgf18	1	Aqp2	chr15	99569030	99569530	Cbx4	chr11	119076204	119076704
		Tagln2	0.525462	3.47833e-47	Pon3	-0.391281	4.8061e-16	Sfta2	-1.15264	0	Cdc42se2	1	Xxylt1	chr16	30966546	30967046	Nr4a1	chr15	101240691	101241191
		1810037I17Rik	-0.459439	3.87409e-47	Birc6	-0.404356	6.25425e-16	Tmem243	-1.24815	0	Wnt3a	1	Gm7825	chr6	94387588	94388088	Lrrtm2	chr18	35240964	35241464
		Muc1	1.27455	1.45983e-46	Myh7	0.743718	6.83785e-16	H2-Aa	-1.26747	0	Epn2	1	Trappc13	chr13	104154867	104155367	Mgmt	chr7	136866505	136867005
		Diaph2	-1.42751	9.69074e-46	Snhg11	-0.340302	7.67155e-16	Ppp1r14c	-1.28255	0	Trim16	1	Fam124b	chr1	80213605	80214105	Ier2	chr8	84641993	84642493
		Rpl35a	0.30381	4.28755e-45	Stag2	-0.467892	1.74241e-15	Sftpd	-1.31776	0	Wsb1	1	Gm48320	chr14	17750690	17751190	Rtn3	chr19	7456796	7457296
		Stk17b	-1.44636	9.39381e-45	Higd1a	-0.208077	1.95648e-15	Bex4	-1.37132	0	Nme1	1	H2-M6-ps	chr17	36971106	36971606	Cdh6	chr15	13237117	13237617
		Krt18	0.655153	9.02092e-44	Rps3a1	-0.119741	2.03868e-15	Mgst1	-1.37642	0	2410004I01Rik	1	Dmrtc1a	chrX	102904446	102904946	Gm43671	chr3	21986433	21986933
		Epn2	-0.927954	1.23119e-43	Fxyd3	0.564995	3.33787e-15	Rnase4	-1.40111	0	Itgb3	1	Rbm8a2	chr1	176092082	176092582	Gm12421	chr4	84492090	84492590
		Lgals3	0.533693	5.80094e-43	Gprin3	-0.670354	4.67537e-15	Pla2g1b	-1.45543	0	Abca5	1	Atp6v0e	chr17	26656140	26656640	Rp1	chr1	4412443	4412943
		Rps27rt	0.434593	6.51859e-43	Prpf4b	-0.421324	5.67585e-15	Napsa	-1.56318	0	Akr1c14	1	Grhl1	chr12	24560858	24561358	Gna14	chr19	16412615	16413115
		Rpl13a	0.304386	1.15399e-42	Rps18-ps3	-0.423145	5.87539e-15	mt-Nd4l	-1.69767	0	Gcnt2	1	Trpc4ap	chr2	155666651	155667151	Azin2	chr4	128957247	128957747
		Lgi3	0.751501	8.51364e-42	Bex4	-0.0622795	6.36977e-15	Dram1	-1.70065	0	Phactr1	1	Stxbp3	chr3	108819253	108819753	Rpl13a-ps1	chr19	50294133	50294633
		2810474O19Rik	-0.566761	1.76579e-41	Prkcdbp	1.27305	9.13923e-15	Cat	-1.70994	0	Bicd2	1	Col14a1	chr15	55249122	55249622	Rps3a3	chr13	109401374	109401874
		Rpl7	0.324581	2.24197e-41	Nop58	-0.767301	1.11946e-14	Ctsc	-1.73779	0	Tmed9	1	Olfml2b	chr1	170656396	170656896	Snx31	chr15	36530148	36530648
		Gde1	0.552125	2.29568e-41	Slc25a5	0.16754	1.68159e-14	Abca3	-1.73967	0	Rasgrf2	1	Prickle1	chr15	93537841	93538341	Tgfb3	chr12	86068015	86068515
		Fnbp1l	-0.722292	3.27948e-41	Tacstd2	1.03848	2.52702e-14	Lpcat1	-1.78139	0	Pxdn	1	Gm47213	chr9	47857669	47858169	Gm14048	chr2	130845948	130846448
		Napsa	0.617492	3.41496e-41	Junb	-0.409121	2.80641e-14	Etv5	-1.97067	0	Sypl	1	Uqcrh-ps1	chr15	99902692	99903192	Gm29454	chr1	119463346	119463846
		Csf1r	-1.39123	5.6058e-41	Acoxl	-0.334875	3.51278e-14	Scd1	-2.02563	0	Tspan13	1	Gm20397	chr9	117116483	117116983	Bcl2l14	chr6	134448420	134448920
		Cldn4	1.72806	7.2743e-41	mt-Nd1	0.144365	5.16873e-14	S100g	-2.17329	0	Mpp5	1	Fbxw11	chr11	32612260	32612760	Csk	chr9	57656963	57657463
		Gpm6a	-2.90076	1.36581e-40	Gpx1	0.202998	5.51808e-14	Chil1	-2.22111	0	Susd6	1	Gm17415	chr1	93418563	93419063	Polr2e	chr10	80035626	80036126
		Itgb6	-0.69915	1.79386e-40	Ppp1r14c	-0.141382	7.37329e-14	Sftpb	-2.27822	0	Calm1	1	Gm15847	chr5	73083820	73084320	Tchp	chr5	114737314	114737814
		Mgst1	1.03456	4.50643e-40	Pof1b	-0.637843	7.53363e-14	Car8	-2.3254	0	Hsp90aa1	1	Limk1	chr5	134695551	134696051	Gm15508	chr1	187048881	187049381
		Npc2	0.578219	4.79396e-40	Uqcr11	0.150146	7.79142e-14	Cbr2	-2.32948	0	Pdzd2	1	Gm47860	chr12	27235640	27236140	Strn3	chr12	51706717	51707217
		Sfn	1.26054	9.85536e-40	Kcnk2	0.840849	8.14322e-14	Slc34a2	-2.37649	0	Sema5a	1	Lep	chr6	29048267	29048767	Tmem243	chr5	9107426	9107926
		Rpl11	0.264924	1.70507e-39	Ddx5	-0.177151	1.01436e-13	Cd36	-2.41793	0	Pdgfb	1	Plod2	chr9	92551565	92552065	Gm12125	chr11	36276009	36276509
		Cxadr	-0.687366	1.73615e-39	Rps27a	-0.0947715	1.26843e-13	Sftpa1	-2.51964	0	Rnd1	1	Rasgrf2	chr13	92217055	92217555	Gm14660	chrX	60773483	60773983
		Hs2st1	-0.462164	2.2706e-39	Akr1b3	-0.40409	1.3517e-13	Lamp3	-2.64089	0	Amhr2	1	Rnf144a	chr12	26344364	26344864	Txndc5	chr13	38545429	38545929
		Akap2	-1.24137	2.36866e-39	Exosc7	-0.230392	1.37773e-13	Cpm	-2.6877	0	Pvrl3	1	Cdkl1	chr12	69777357	69777857	Gm94	chr18	43863256	43863756
		mt-Atp8	-0.927491	3.17003e-39	Rpl18a	-0.111355	1.51878e-13	Hc	-2.73447	0	Dubr	1	Gm10260	chr13	97875919	97876419	Amigo1	chr3	108184672	108185172
		Tpt1	0.32548	4.50558e-39	Zfand5	-0.378855	1.7009e-13	Cxcl15	-2.75639	0	Cldnd1	1	Myocd	chr11	65443416	65443916	Gm47864	chr10	111619488	111619988
		Adam9	-0.731139	4.58531e-39	Fos	0.0711997	1.73506e-13	Nupr1	-2.82969	0	Cxadr	1	Swap70	chr7	110248659	110249159	Dmtf1	chr5	9149235	9149735
		Ppp1r14c	1.07437	6.90292e-39	Emb	-0.224594	2.14303e-13	Apoc1	-2.84688	0	Zdhhc14	1	Myc	chr15	62092458	62092958	Gm10617	chr8	117805404	117805904
		Wwc2	-0.757499	1.00964e-38	Gde1	0.192196	2.83358e-13	Apoe	-2.85291	0	H2-Q1	1	Acaa2	chr18	74733431	74733931	Zp4-ps	chr13	11566475	11566975
		Stx11	-1.08056	3.6694e-38	Wls	-0.25122	3.28553e-13	Lcn2	-2.87264	0	Ier3	1	Cacna1s	chr1	136053447	136053947	Mdk-ps1	chr11	102531337	102531837
		Pof1b	-1.09099	4.09641e-38	Fam208a	-0.594758	4.52338e-13	Fabp5	-3.02029	0	Rcan2	1	Tvp23b	chr11	62910558	62911058	Gm7856	chr16	91500757	91501257
		Ppp1r1b	1.84057	5.62125e-38	Atrx	-0.270834	4.96384e-13	Bex2	-3.21937	0	Epb41l3	1	F2	chr2	91627657	91628157	Glud-ps	chr7	124682095	124682595
		H2-Eb1	1.64441	1.66091e-37	Ubc	0.226322	5.92071e-13	Trf	-3.28933	0	Lims2	1	Gpx4-ps2	chr10	45790164	45790664	Gm5183	chr12	56009909	56010409
		Acyp2	-0.872872	1.91797e-37	Arf5	0.204816	6.31321e-13	Lyz2	-3.30204	0	Mcc	1	Col4a3	chr1	82626760	82627260	Gm7791	chr10	25219017	25219517
		Nt5e	-0.964498	2.43203e-37	Arf1	0.233565	1.02072e-12	Gm10036	-3.32572	0	Tmed7	1	Itpr1	chr6	108252611	108253111	Gm48112	chr12	31145562	31146062
		Nbl1	-0.508907	3.46901e-37	2010107E04Rik	0.178582	1.88452e-12	Il33	-3.38437	0	Eif1a	1	Gm18820	chr9	31643534	31644034	Ccdc83	chr7	90231448	90231948
		Gsto1	-1.0942	4.8606e-37	Tmem178	-0.755527	1.88645e-12	Gm10260	-3.81675	0	Lox	1	Slc1a3	chr15	8722305	8722805	Gm5854	chr14	101983107	101983607
		Scd1	0.734156	5.09292e-37	2200002D01Rik	0.483419	2.13456e-12	Tmem37	1.85564	2.73224428564218e-317	Csf1r	1	Gm3828	chr10	80972732	80973232	Celsr1	chr15	85992026	85992526
		Aqp1	-0.583785	7.8542e-37	Gm2000	0.269194	3.11306e-12	Eva1b	1.61213	1.39479424851741e-314	BC031181	1	Gm6640	chr16	23636969	23637469	Slain2	chr5	72898236	72898736
		Egfl6	1.35524	8.37904e-37	Ubb	-0.119638	3.5831e-12	Pfn1	0.815287	2.49548544270953e-314	Ehd1	1	Arhgef26	chr3	62418102	62418602	Saa2	chr7	46770668	46771168
		Osbpl6	-0.969373	4.93521e-36	Prnp	-0.197055	3.61757e-12	Dusp1	1.60497	1.88071977989314e-313	Prdx5	1	Gm12477	chr4	54744992	54745492	Cpne4	chr9	104571062	104571562
		Timp3	-0.368386	1.02605e-35	Paip1	-0.390014	3.93755e-12	Tspan8	1.56405	0	Rtn3	1	Gm7862	chr12	76092753	76093253	Ctsb	chr14	63131714	63132214
		Lims2	-0.98885	1.392e-35	Gcc2	-0.68452	3.94421e-12	Cfl1	0.913519	0	Psat1	1	Bend4	chr5	67412088	67412588	Lrig1	chr6	94628739	94629239
		Btg3	-0.797385	4.56091e-35	Cox17	0.244291	3.98207e-12	Mrpl14	1.0308	0	Slc1a1	1	Hspbap1	chr16	35778381	35778881	Il7	chr3	7630926	7631426
		Rps29	0.239787	4.99259e-35	Apoe	-0.22724	4.55258e-12	Wfdc2	-0.61313	2.89281e-305	Papss2	1	Nsun4	chr4	116038344	116038844	Pkd2l1	chr19	44193858	44194358
		Filip1l	-1.22061	7.30576e-35	Atp5e	0.129791	6.05699e-12	Fhl1	3.32722	2.41799e-304	Ifit1	1	Gm15798	chr16	18950290	18950790	Zfp236	chr18	82737741	82738241
		Svil	-0.616277	1.42327e-34	Rock2	-0.44477	6.09982e-12	Tnfrsf12a	2.27965	2.81218e-301	Plce1	1	Usp29	chr7	6776353	6776853	Col26a1	chr5	136806704	136807204
		Amotl2	-0.620108	1.51494e-34	Hmgb2	-0.275665	6.45303e-12	Ppp3ca	1.24526	1.75616e-296	Scd2	1	AC087901.1	chr17	12343683	12344183	Gm20091	chr10	96342376	96342876
		Alad	0.899446	2.0405e-34	Zdhhc3	-0.287834	7.56042e-12	Exosc7	-1.71989	1.83826e-295	Cfap43	1	Ergic1	chr17	26614368	26614868	Gm14049	chr2	130965003	130965503
		Rpl23	0.270223	2.15046e-34	Sftpd	0.180887	8.93671e-12	Slc25a4	1.19596	5.1368e-295	Gsto1	1	Usf2	chr7	30953757	30954257	Met	chr6	17548810	17549310
		Hist1h1e	-1.75734	3.59796e-34	Sptbn1	-0.225797	9.31975e-12	Hck	3.83549	1.59744e-292	Sdpr	1	Mab21l3	chr3	101738626	101739126	AC164011.1	chr18	31336068	31336568
		Vcl	-0.755091	3.8797e-34	Wwp1	-0.462688	9.45604e-12	Lamp1	0.887441	3.9079e-291	Igfbp2	1	Hp1bp3	chr4	138108515	138109015	Gm11918	chr4	29091625	29092125
		Gm14964	-2.23761	5.37718e-34	Ythdc1	-0.400388	9.90758e-12	Capzb	1.25576	3.05847e-289	Bdnf	1	Wdr17	chr8	54811351	54811851	Esrrg	chr1	187910609	187911109
		Pxdc1	-0.645345	7.05321e-34	Swt1	-0.266894	1.17644e-11	Fasn	-1.74432	1.78644e-287	Sema3a	1	Atf6	chr1	170803968	170804468	Znrf4	chr17	56515985	56516485
		Rrbp1	-0.640168	8.77894e-34	Ing2	-0.429566	1.19157e-11	Scp2	-0.941998	1.18337e-284	Scnn1g	1	Zscan21	chr5	138127952	138128452	Meox1	chr11	101842248	101842748
		Icam1	-0.447795	8.93115e-34	Smarca5	-0.455575	1.57757e-11	Wdr45	1.95896	6.45987e-284	Ctgf	1	Ankfn1	chr11	89674327	89674827	Iyd	chr10	3510461	3510961
		Rpl36a	0.349446	1.05661e-33	Xrn2	-0.417266	2.14655e-11	Tshb	3.62881	1.63109e-282	Spock2	1	Sh3bp4	chr1	89119910	89120410	Stk32a	chr18	43250281	43250781
		Fermt2	-0.592276	1.1281e-33	Col6a2	-0.646899	2.49404e-11	Mlf2	1.37068	1.02571e-279	Scel	1	Rab2a	chr4	8578558	8579058	Sgms1	chr19	32358949	32359449
		Rbms3	-0.946465	1.32338e-33	Aox3	-0.475729	2.4996e-11	Scgb1c1	-2.8379	1.80936e-279	Ifit3	1	Umps	chr16	33937657	33938157	Creb1	chr1	64549858	64550358
		Timp2	-0.43607	1.39168e-33	Rps19	-0.0591058	3.60644e-11	Vapa	1.04117	4.62823e-279	Rnase4	2	Sav1	chr12	70015926	70016426	9130230L23Rik	chr5	66005051	66005551
		Phactr2	-0.896589	1.49407e-33	Gm20186	1.20264	3.71529e-11	Cdc42	0.974413	1.97677e-278	Tram2	3	Gm5475	chr15	100416941	100417441	Cdh13	chr8	118296436	118296936
		Samhd1	-0.505442	1.63106e-33	Atp8a1	-0.187472	3.88478e-11	Dapk2	2.22506	5.16602e-278	Unc50	3	Kit	chr5	75687802	75688302	Mis12	chr11	71012739	71013239
		Pard6b	-0.638798	2.43916e-33	Eef1b2	-0.218657	4.27662e-11	mt-Nd5	-1.10121	1.44351e-277	Il18r1	3	Gm8238	chr15	13367908	13368408	Gm7812	chr6	93727616	93728116
		Rpl32	0.283896	2.72841e-33	Serpinf1	-0.448529	5.44457e-11	Cyr61	2.30155	1.5408e-277	Spats2l	3	Gm18921	chr12	119099763	119100263	Tshz2	chr2	169782353	169782853
		Ager	-0.333582	3.39122e-33	Grb14	-0.298305	5.44559e-11	Ier3	2.59627	6.77537e-276	Nbeal1	3	Garnl3	chr2	33073624	33074124	Gm7856	chr16	91522429	91522929
		Sesn3	1.19915	4.48421e-33	Gmpr	1.0336	5.51236e-11	Pi4k2b	-1.52872	1.16347e-275	Prkag3	3	Fam198b	chr3	79880053	79880553	U90926	chr5	92229514	92230014
		Ddah2	0.88694	4.97502e-33	Tubb4b	-0.296153	6.54298e-11	4930523C07Rik	1.55719	2.33089e-275	Col4a4	3	Gm30970	chr14	79154741	79155241	Khk	chr5	30925152	30925652
		Mbnl1	-0.489212	6.07529e-33	mt-Co2	0.129041	8.08671e-11	H2-Ab1	-1.05512	8.26056e-275	Mff	3	Pkig	chr2	163693082	163693582	Ipo5	chr14	120915537	120916037
		Gcnt2	-1.13279	6.31847e-33	Arid4b	-0.413538	8.75293e-11	Tpm2	4.38084	1.79286e-274	Sh3bp4	3	Fli1	chr9	32464770	32465270	Spaca3	chr11	80904739	80905239
		Fras1	-1.39656	1.28741e-32	Npw	-0.253938	9.43446e-11	Gramd2	1.80852	6.87187e-272	2310007B03Rik	3	Atf6	chr1	170767882	170768382	Washc4	chr10	83569440	83569940
		Rps18	0.284757	1.32895e-32	Cadm1	-0.197606	1.1266e-10	Clu	2.22298	7.83327e-271	2020-09-02	3	Timm22	chr11	76412495	76412995	Timm21	chr18	85658893	85659393
		Rpl38	0.260393	1.52697e-32	Plp2	0.34233	1.23362e-10	Elovl1	-1.38478	5.63699e-269	Tmem37	3	Gm9529	chr19	60983315	60983815	Gzmk	chr13	113227482	113227982
		Dclk1	1.74012	1.77561e-32	Tpr	-0.397083	1.35711e-10	Slc44a2	1.95909	2.51262e-268	Arpc5	3	Sh3tc2	chr18	61954480	61954980	Serp2	chr14	76582591	76583091
		Id2	0.967838	3.27706e-32	Rpl24	0.113964	1.41885e-10	Pcolce	3.19291	3.61873e-268	Lamc2	3	Atxn1	chr13	45953744	45954244	Tcerg1l	chr7	138422980	138423480
		Laptm4a	-0.358889	3.78014e-32	Stard3nl	-0.265087	1.57973e-10	Abhd17c	2.04596	8.09164e-266	Lamc1	3	Lypd1	chr1	126346370	126346870	Gm6963	chr10	39405867	39406367
		Rpl37	0.236411	3.89321e-32	Gapdh	0.194908	2.01513e-10	mt-Atp8	-1.60098	3.77484e-264	Capn2	3	Vps50	chr6	3594191	3594691	Mfhas1	chr8	35600359	35600859
		Ftl1	0.288662	4.97348e-32	Ncl	-0.243897	2.11398e-10	Limch1	1.47868	2.32179e-263	Nudt5	3	Gm44420	chr6	128652900	128653400	Togaram2	chr17	71666967	71667467
		Tmem245	-0.852004	5.65958e-32	Etnk1	-0.367172	3.87438e-10	Tmem176a	1.33854	1.2673e-260	Celf2	3	Pdzrn3	chr6	101466573	101467073	Ppp1r15b	chr1	133147340	133147840
		Rps12	0.312211	6.77831e-32	Crip2	0.177842	4.31988e-10	Acot7	-2.00111	1.81664e-260	Otud1	3	Cpvl	chr6	53944504	53945004	Prkaca	chr8	83964023	83964523
		H2-Aa	0.791236	1.83822e-31	Gng5	0.146255	4.34098e-10	Tgfb2	3.59405	2.72872e-260	Sptan1	3	CT485615.1	chr16	54346346	54346846	Gm19340	chr12	25318581	25319081
		Prpf4b	-0.760669	1.99921e-31	Arglu1	-0.289213	4.43574e-10	Mthfd1	1.80218	4.03679e-260	Dab2ip	3	Gm8588	chr13	48330542	48331042	Sesn3	chr9	14235025	14235525
		Il18r1	-0.539904	2.127e-31	Rpl3	-0.120067	4.80557e-10	Samhd1	2.25696	1.25364e-256	Itgb6	3	Ascc2	chr11	4628932	4629432	Gm13772	chr2	90796919	90797419
		Ankrd1	-1.81289	3.00286e-31	Rps27	-0.0707785	4.95665e-10	Fam189a2	2.08169	1.29268e-255	Ctnnd1	3	Itga3	chr11	95079200	95079700	Tex2	chr11	106554701	106555201
		Rpl15	0.322996	3.81437e-31	Pmvk	0.598884	5.89704e-10	Myo1c	2.01524	5.0844e-254	Ptprj	3	Col13a1	chr10	61994869	61995369	St3gal1	chr15	67149662	67150162
		Ndst1	-0.627757	4.70738e-31	Gm26870	-1.13954	6.12006e-10	Atp6v0e	1.13969	6.21791e-254	Hck	3	Nrip3	chr7	109801655	109802155	Map7	chr10	20104529	20105029
		Utrn	-0.652618	6.17028e-31	Thoc2	-0.409978	6.6165e-10	Mmp11	2.40104	1.56318e-253	Gss	3	F11r	chr1	171455113	171455613	Nup210	chr6	91076143	91076643
		Pdzd2	-1.0159	7.0192e-31	Prrc2c	-0.298357	6.74337e-10	Tagln2	0.904978	1.54332e-252	Tgm2	3	Gm45506	chr7	138662559	138663059	Orm1	chr4	63310425	63310925
		Rusc2	-0.987969	7.02689e-31	Ash1l	-0.282767	7.07184e-10	S100a14	2.38676	2.04239e-251	Matn4	3	Mospd4	chr18	46460824	46461324	Gm11111	chr5	98571905	98572405
		BC023719	-4.9255	2.00364e-30	Sdc4	-0.161844	8.00713e-10	Calm2	0.746393	3.73387e-251	Dbndd2	3	Arhgef11	chr3	87675324	87675824	Etv5	chr16	22434479	22434979
		Malat1	-0.303684	2.05906e-30	Tle4	-0.495897	8.26302e-10	Actg1	0.841607	5.64021e-251	Pard6b	3	Gm28924	chr9	96246684	96247184	Ank3	chr10	69405395	69405895
		Epb41l5	-0.614228	2.07195e-30	Calm1	-0.12773	8.2899e-10	Lgals1	2.98321	2.39026e-249	Psma7	3	Panx3	chr9	37664512	37665012	Pld6	chr11	59737372	59737872
		Gas6	-0.454944	2.24925e-30	Hmgb1	-0.135231	1.12169e-09	Atp6v1c2	-2.17569	2.65245e-249	Lama5	3	Gm5987	chr5	106110985	106111485	AC137742.1	chr16	73058666	73059166
		2020-09-07	-0.566585	2.56593e-30	Cox8a	0.109906	1.1333e-09	Col4a5	2.03754	5.25642e-249	Slc6a14	3	Wwc1	chr11	35967700	35968200	Gm9985	chr10	75591448	75591948
		Rps3a1	0.271148	2.93861e-30	R3hdm1	-0.461734	1.22081e-09	Krt8	1.37345	1.35453e-248	Itm2a	3	Gm10645	chr8	83168881	83169381	Gm49408	chr15	67899061	67899561
		Peg3	-1.97525	3.00936e-30	Cox6a1	0.0942148	1.2229e-09	Rab11fip1	1.99654	1.68288e-248	Tspan6	3	Gm2611	chr15	16549754	16550254	Ofcc1	chr13	40182991	40183491
		Ptpre	-0.706886	3.74697e-30	Luc7l2	-0.219889	1.36396e-09	Acsl4	-1.71948	6.94073e-248	Col4a5	3	Selenok	chr14	29971957	29972457	Galc	chr12	98255463	98255963
		Tpm2	1.40136	6.11293e-30	Cyp2f2	-0.55232	1.45381e-09	Cd151	1.72529	4.41293e-246	Zc2hc1a	3	Myo1c	chr11	75647799	75648299	Aplp2	chr9	31193848	31194348
		Atxn7l3b	-0.523271	6.66933e-30	Uba52	0.162912	1.51324e-09	Ptpre	3.87129	4.82473e-246	Sec62	3	Gm11471	chr2	167134090	167134590	Pbx1	chr1	168518066	168518566
		Rps27	0.229555	1.02158e-29	Ccnd3	0.393842	1.57347e-09	Tpt1	-0.443586	1.78896e-245	Mbnl1	3	Gm7695	chr13	63929974	63930474	Gm49483	chr15	99408767	99409267
		Ddc	-1.2492	1.0308e-29	Gm10709	-0.134715	1.58841e-09	Thbs3	1.89679	4.89193e-245	Pdcd10	3	Gm12864	chr4	118992069	118992569	Grk3	chr5	113006036	113006536
		Zfp703	-0.863713	1.85668e-29	AY036118	0.619994	1.63072e-09	Agpat4	3.46287	2.07346e-244	Arhgef2	3	Sptbn1	chr11	30359053	30359553	Kcnj15	chr16	95364241	95364741
		Arrdc3	-0.882676	4.09246e-29	Atp1a1	0.263126	1.88707e-09	Mid1ip1	-1.56775	4.30571e-242	Tshb	3	Rpl37a	chr1	72735942	72736442	Dlgap1	chr17	70369090	70369590
		Pxdn	-0.884051	4.32479e-29	RP24-330M21.1	-0.738137	1.91057e-09	Rpl21	-0.443385	2.2968e-241	Cttnbp2nl	3	Gm2383	chr1	12466262	12466762	Gm12736	chr4	108907376	108907876
		Fzd1	-0.955014	5.91852e-29	Tmem243	-0.145901	2.2177e-09	Fgfr2	-1.71879	5.23585e-241	F3	3	Mlip	chr9	77422751	77423251	Caln1	chr5	130332054	130332554
		Rpl21	0.237368	6.7212e-29	Atp5g2	0.141259	2.45249e-09	Serpinb9	1.52179	6.89287e-240	Fnbp1l	3	Klf3	chr5	64704762	64705262	Dpt	chr1	164704529	164705029
		Stx7	-0.508487	1.03988e-28	H2-T22	0.803746	2.83744e-09	Soat1	-1.65885	1.51697e-237	Tspan5	3	Myh9	chr15	77803754	77804254	Oas1d	chr5	120952344	120952844
		Colgalt2	-2.30195	1.2501e-28	Cthrc1	0.889719	3.08109e-09	Scgb1a1	-0.432969	1.5258e-237	Rab2a	3	Gm12038	chr11	20954263	20954763	Kctd8	chr5	69338862	69339362
		Gja1	-0.483682	1.42549e-28	Thbs1	0.680431	3.47631e-09	Krt18	1.18309	1.05054e-236	Chmp5	3	Glod4	chr11	76311470	76311970	Edrf1	chr7	133641256	133641756
		Srrm2	-0.447704	1.69277e-28	Slc44a2	0.545416	3.5517e-09	Cdh13	4.89679	1.36162e-234	Tln1	3	Dlc1	chr8	36826803	36827303	Fitm2	chr2	163471616	163472116
		Vps13a	-1.23323	3.60273e-28	Txnip	0.334765	3.61949e-09	Sepw1	0.860945	1.41096e-234	Cdkn2b	3	2410004P03Rik	chr12	17061839	17062339	Eef1akmt1	chr14	57600744	57601244
		Rps15a	0.271472	3.83037e-28	Nupr1	-0.0237811	4.37931e-09	Sema3a	3.05257	7.39126e-233	Leprot	3	Chrm2	chr6	36451449	36451949	Osbpl11	chr16	33130785	33131285
		Rplp0	0.296999	3.88438e-28	Casc4	-0.484087	5.08969e-09	Ywhah	1.43552	2.49665e-232	Fam46b	3	Rev1	chr1	38307496	38307996	Calm1	chr12	100323535	100324035
		Fam198b	-1.13304	3.92227e-28	Tomm7	0.135264	5.75146e-09	Fads3	1.66397	1.59658e-230	Mtfr1l	3	Trim56	chr5	137108146	137108646	Dyrk3	chr1	131139088	131139588
		Fam208a	-0.879578	7.67727e-28	Pcx	0.963511	5.80003e-09	Cox6c	0.557207	4.75234e-230	Eno1	3	Nupr1	chr7	126639499	126639999	Ankrd46	chr15	36460385	36460885
		Tppp3	-0.370163	7.71591e-28	Ssb	-0.284846	7.30968e-09	Col4a2	1.09787	2.83809e-229	Prkcz	3	Diaph2	chrX	129709070	129709570	Gm6997	chr14	79024885	79025385
		Calm1	-0.295737	1.38939e-27	mt-Nd3	0.210995	7.46245e-09	Hmgn1	0.733125	1.24543e-228	Mxra8	3	Fbxw8	chr5	118100715	118101215	Gm11918	chr4	29092588	29093088
		Tpm3	-0.38971	1.41955e-27	Tspan11	0.300876	7.60043e-09	Tceb2	0.680097	4.97069e-225	Limch1	3	Cybb	chrX	9481340	9481840	Chil1	chr1	134162381	134162881
		Sec14l3	-0.394264	1.55715e-27	Ctsz	0.249952	7.62866e-09	Nebl	1.89171	6.05734e-225	Coro1c	3	Ttc7b	chr12	100588137	100588637	Ina	chr19	46985140	46985640
		Wbp5	0.358521	1.87258e-27	Rpl10-ps3	-0.27772	7.85874e-09	Nucb2	-1.88026	7.2339e-225	Vps29	3	Rpl36a-ps2	chr3	145892441	145892941	Afap1l1	chr18	61785070	61785570
		Uba52	0.510119	1.89855e-27	Zc3h15	-0.40161	8.16682e-09	Cox6b1	0.668653	7.9214e-225	Ccdc92	3	Slc39a8	chr3	135792551	135793051	Las1l	chrX	95993069	95993569
		Mal	0.844987	2.57018e-27	Nucb2	-0.255316	9.0206e-09	Hpcal1	1.59314	3.28856e-224	Pcolce	3	Ngly1	chr14	16246571	16247071	Gm17651	chr3	97701135	97701635
		Rps17	0.250421	3.83739e-27	Fubp1	-0.353229	1.02014e-08	Itga3	2.09546	1.86158e-223	Radil	3	Plxna4	chr6	32323134	32323634	Gm16147	chr18	5817608	5818108
		Rb1cc1	-0.741072	5.91688e-27	Cox6a2	0.353133	1.05271e-08	Cdipt	1.94328	3.8964e-223	Tes	3	Laptm4a	chr12	8897089	8897589	Gpr37l1	chr1	135177756	135178256
		S100a10	0.432329	2.02638e-26	Tsc22d1	0.227078	1.06999e-08	1810037I17Rik	0.973274	5.80888e-223	Calu	3	Gm9157	chrX	103559203	103559703	AC166114.1	chr16	48741384	48741884
		H2-DMb1	0.941443	2.7593e-26	Bloc1s1	0.399941	1.15818e-08	Serpinb6a	1.73335	6.75608e-223	Tmem140	3	Gm8004	chr1	105623843	105624343	Rbm17	chr2	11580943	11581443
		Ppp3ca	-0.344223	7.14776e-26	Acsl4	-0.205346	1.18853e-08	Acoxl	-3.07696	1.07799e-222	Tril	3	Pygb	chr2	150824228	150824728	Gm14328	chr18	74348035	74348535
		Rps25	0.272427	7.46447e-26	Ddx3x	-0.287257	1.37805e-08	2310007B03Rik	2.75303	5.56711e-222	Tacstd2	3	Zcchc9-ps	chr2	141286076	141286576	Tmem87b	chr2	128838535	128839035
		Slc25a36	-0.661679	1.14293e-25	Rdx	-0.277394	1.42539e-08	Cebpa	-1.91086	4.51336e-221	Mgll	3	Rtkn2	chr10	67987963	67988463	Mkl2	chr16	13216483	13216983
		Rps3	0.272785	1.18134e-25	Entpd1	-0.49281	1.44039e-08	Dusp14	2.48093	3.93887e-220	Plxna1	3	Dnah11	chr12	118196241	118196741	Gm5599	chr7	113037807	113038307
		F3	-0.529973	2.8439e-25	Spink5	0.78744	1.78423e-08	Hp	-2.38051	8.52134e-220	Magi1	3	Zfp423	chr8	87816773	87817273	Tomm6	chr17	47661649	47662149
		Areg	1.59012	2.89881e-25	Btf3	0.113087	1.8655e-08	Snhg11	-2.18722	2.42252e-218	Il17re	3	Sgip1	chr4	102559502	102560002	Sorcs1	chr19	50363943	50364443
		Snx13	-0.911181	3.21469e-25	Uqcrb	0.123897	1.89227e-08	Qk	1.31621	3.00929e-218	Usp18	3	A930002H24Rik	chr17	64029548	64030048	Etaa1	chr11	17853782	17854282
		Ccnd2	-0.667759	3.40961e-25	Zfp280d	-0.53035	1.91982e-08	Ifi27	1.10608	1.38875e-217	Ccnd2	3	Olfr750	chr14	51072641	51073141	Suclg1	chr6	73262905	73263405
		Sdcbp	-0.436957	4.85338e-25	Rpl31	0.104107	2.03483e-08	Arhgef38	-3.2194	4.74714e-217	Tmem160	3	Tspan2	chr3	102749421	102749921	F7	chr8	13029737	13030237
		Cckar	1.38531	5.70961e-25	Hpcal1	0.431171	2.36276e-08	Vamp8	0.58145	1.14229e-216	Arhgef1	3	Gm19125	chr1	59140548	59141048	Dstn	chr2	143903374	143903874
		Rps15	0.203964	6.47377e-25	Tceal8	-0.220724	2.45014e-08	Oat	-1.20394	1.73975e-216	Yif1b	3	Adora2b	chr11	62167684	62168184	Gm5650	chr7	138217502	138218002
		Rps20	0.270545	6.8185e-25	Cd63	-0.124331	2.56262e-08	Ang	-1.95789	3.81626e-215	Slco3a1	3	Ccdc86	chr19	10951953	10952453	Lifr	chr15	7108100	7108600
		Ktn1	-0.707153	7.54494e-25	Fer	-1.04366	2.69846e-08	Tgm2	2.7979	6.88199e-214	Map6	3	5430419D17Rik	chr7	131173714	131174214	Pde4c	chr8	70738160	70738660
		Rpl26	0.226941	9.54163e-25	Serbp1	-0.213842	2.70907e-08	Ddr1	2.44388	1.02173e-213	Arrb1	3	Gm29774	chr10	67739125	67739625	Dhrs9	chr2	69380175	69380675
		Nfib	-0.565571	1.10895e-24	Wdfy1	-0.471482	3.1934e-08	Tacstd2	2.81911	2.26443e-213	Tmem9b	3	Gm5987	chr5	106110248	106110748	Gm46234	chr10	75271930	75272430
		Nkd1	0.977868	1.51947e-24	Sfpq	-0.264361	3.51579e-08	Kcnc3	-2.39208	4.58159e-213	Swap70	3	Pdzd9	chr7	120666192	120666692	Arfgef1	chr1	10147751	10148251
		Itgb3	-1.17252	2.32922e-24	Gnas	0.135971	3.54468e-08	Tmod1	1.89984	3.93429e-212	Parva	3	Trank1	chr9	111355011	111355511	Golim4	chr3	75925436	75925936
		Hist1h2bc	-0.520253	2.48485e-24	Fcho2	-0.540529	3.60022e-08	Col6a1	-2.47398	2.04617e-209	Scnn1b	3	Hormad2	chr11	4401148	4401648	Gm18904	chr10	119114626	119115126
		Rbms1	-0.453018	2.51329e-24	Rpl18	-0.0915683	3.66337e-08	Capn2	2.05432	3.58384e-208	Cdipt	3	Zbtb8b	chr4	129416379	129416879	Wdr60	chr12	116264697	116265197
		Rps4x	0.269795	3.44326e-24	Rps10	-0.083499	3.82966e-08	Susd2	3.75616	4.71311e-208	Plekha1	3	Prickle1	chr15	93561506	93562006	Gm7164	chrX	23409685	23410185
		2310022B05Rik	-0.71393	3.65044e-24	Scaf11	-0.40774	3.85513e-08	Slco4c1	-2.23473	1.46398e-204	Htra1	3	Gm13633	chr2	70861427	70861927	Rpl21-ps2	chr12	13111891	13112391
		Igf1r	-0.871717	3.65607e-24	Dnajb4	-0.444756	3.89274e-08	Pls3	1.32651	1.88595e-204	Ptpre	3	Rhpn2	chr7	35363479	35363979	Lpin1	chr12	16570272	16570772
		H2-Ab1	0.914616	4.95703e-24	Tgoln1	0.212581	4.44691e-08	Fkbp1a	0.928001	3.31525e-204	Cttn	3	Man1c1	chr4	134682419	134682919	Atp1b1	chr1	164460916	164461416
		Eif1a	-0.582124	6.4944e-24	Atf3	0.250343	4.55142e-08	Ndst1	2.02562	6.86796e-203	Utrn	3	Smyd2	chr1	189924157	189924657	Itih3	chr14	30907768	30908268
		Cpeb4	-0.785402	6.60963e-24	N4bp2l2	-0.268045	5.11274e-08	Lrpap1	1.41343	6.29323e-202	Stx7	3	Gm26970	chr5	141965637	141966137	Tmem184b	chr15	79425403	79425903
		Cyp2b10	-1.24623	8.95919e-24	Gnb2l1	0.121772	5.29345e-08	Slc6a14	1.71283	6.49226e-202	Mical1	3	Kcnj5	chr9	32323677	32324177	Angptl2	chr2	33204941	33205441
		Atp2b1	-0.546143	9.72376e-24	Gm26797	-1.01793	5.44138e-08	Pkm	1.23276	5.95611e-201	Psap	3	Arhgef39	chr4	43497632	43498132	Gm15531	chr6	97937084	97937584
		Ctdspl	-0.715032	1.03908e-23	Abca17	-0.97383	5.79427e-08	Arhgdia	1.08096	1.61881e-200	Zfp365	3	Lrfn2	chr17	48818826	48819326	Slc26a9	chr1	131751174	131751674
		Pdgfb	-0.759104	1.13289e-23	Serf2	0.115433	6.20378e-08	Smim6	-1.5735	8.34414e-199	Prmt2	3	Selenos	chr7	66074913	66075413	Mgrn1	chr16	4905691	4906191
		Rpl17	0.234492	1.14596e-23	H2-DMa	-0.312071	6.24886e-08	Zdhhc3	-1.47243	9.41556e-199	Fstl3	3	Rit2	chr18	31203179	31203679	Gmcl1	chr6	86717195	86717695
		Cdc42	-0.301881	1.61534e-23	Gzf1	-0.477909	7.00646e-08	Tspan2	1.93758	1.30287e-198	Gadd45b	3	Ddx47	chr6	135021616	135022116	Gm4291	chr14	76996378	76996878
		Retnla	2.88253	5.18782e-23	Oaz1	-0.0996581	7.19562e-08	Hspb1	1.46073	7.31697e-198	Ckap4	3	Gm18398	chr14	27785561	27786061	Rps2-ps6	chr14	76273794	76274294
		Col4a1	-0.391511	9.76045e-23	Prdx1	-0.122667	8.4208e-08	Rhog	1.83541	1.3505e-196	Ntn4	3	Dnm3	chr1	162407030	162407530	Gm5876	chr6	66077267	66077767
		Tm9sf3	-0.470728	9.87153e-23	Ppp1r1b	0.533866	8.56237e-08	Lamb3	1.42155	1.7916e-196	Col4a2	3	Kazn	chr4	142410490	142410990	Gm17169	chr8	81608004	81608504
		Eef2	0.29561	1.25176e-22	Nbeal1	-0.328773	8.99922e-08	Scnn1g	2.79977	2.01906e-195	Tm2d2	3	Gm4751	chr5	13502061	13502561	Ddhd1	chr14	45676662	45677162
		1190002N15Rik	-0.738645	1.58796e-22	Serinc2	0.927206	9.57581e-08	Ltbp3	1.29468	2.01919e-194	Saraf	3	Aktip	chr8	91242142	91242642	Pcbp1	chr6	86567049	86567549
		Rpl39	0.232633	2.62588e-22	Rps28	0.0890677	1.00261e-07	Tmem140	3.14948	3.26884e-194	Mfhas1	3	Rpl19-ps6	chr15	7923066	7923566	AC132127.1	chr16	86838274	86838774
		Spink4	-0.953541	2.95589e-22	Gtpbp2	0.537035	1.10258e-07	Mt1	-1.73298	5.00479e-193	Pdlim3	3	Gm20397	chr9	117067642	117068142	Ap5b1	chr19	5572279	5572779
		Fxyd4	1.47212	2.99429e-22	Svil	-0.285594	1.17896e-07	Tspan13	2.04633	1.05993e-192	Crlf1	3	Cdr2	chr7	120975988	120976488	AC131796.1	chr18	6773279	6773779
		Bhlhe40	1.63357	3.47755e-22	Cd44	0.481864	1.19702e-07	Efna1	1.58398	4.66645e-192	2210011C24Rik	3	Slc16a1	chr3	104662046	104662546	Celsr1	chr15	86000666	86001166
		Gsta4	0.88928	3.49178e-22	Jun	0.0536111	1.26837e-07	Chia1	-2.54629	1.77285e-191	E2f4	3	Scel	chr14	103515305	103515805	Ush2a	chr1	187961342	187961842
		Rpl27	0.233293	3.66376e-22	Upf3a	-0.628045	1.41856e-07	Wnk1	1.16146	2.53846e-190	Itgb1	3	Cttnbp2nl	chr3	105030735	105031235	Hpcal1	chr12	17767311	17767811
		Tmem176a	0.50014	4.7732e-22	Usp8	-0.317317	1.57658e-07	Arl4c	1.73208	8.18566e-188	Vcl	3	Ftl2-ps	chr4	125738323	125738823	Zcchc14	chr8	121674394	121674894
		Ildr2	-1.67323	5.05558e-22	Ppp1r10	-0.489567	1.60171e-07	mt-Co1	-0.436163	5.06203e-187	Selk	3	Gm14976	chrX	130932464	130932964	Csnk1g1	chr9	65929766	65930266
		Phlda1	0.643568	5.21185e-22	Fyttd1	-0.471103	1.72433e-07	Adam10	1.70872	5.12246e-187	Nisch	3	Arhgap1	chr2	91655304	91655804	Il7	chr3	7575718	7576218
		Oser1	-0.893927	6.1259e-22	Hsp90aa1	-0.292358	1.86483e-07	Wwtr1	1.71141	1.84333e-186	Arhgap22	3	Mcm9	chr10	53661789	53662289	Lypd6	chr2	50139944	50140444
		Rps10	0.227054	6.22084e-22	Zbtb20	-0.245709	1.8815e-07	Hbegf	1.7023	4.12123e-186	Samd4	3	Elavl4	chr4	110269926	110270426	Morc1	chr16	48422510	48423010
		Cdkn2b	-0.516936	6.95454e-22	Rps9	-0.0653487	2.04601e-07	Arf1	0.754805	9.09058e-186	Slc7a7	3	Kazn	chr4	142231301	142231801	Rab3gap2	chr1	185235741	185236241
		Akr1c14	-0.727259	6.96578e-22	Mier1	-0.412669	2.06061e-07	Plxna1	2.45587	6.27936e-185	Lrp10	3	Pcsk6	chr7	65932056	65932556	Gm13090	chr4	151339416	151339916
		Rpsa	0.322954	7.11483e-22	Txn1	-0.123737	2.21551e-07	F3	3.23279	1.5269e-184	9930012K11Rik	3	Usp29	chr7	6777595	6778095	Golga7b	chr19	42258467	42258967
		Celf2	-0.523408	8.36274e-22	Scp2	-0.113966	2.23359e-07	H2afj	-0.661915	1.05573e-183	Lrch1	3	Rpl31-ps22	chr15	83944199	83944699	Gm47340	chr10	110158281	110158781
		Chchd10	0.321687	9.21331e-22	Wapl	-0.397626	2.49914e-07	Tinagl1	1.39635	2.18146e-183	Tmem123	3	Slc24a5	chr2	124607298	124607798	Gm32381	chr6	99175399	99175899
		Rpl27a	0.223055	9.55101e-22	Glrx	0.304184	2.54718e-07	Tax1bp3	1.08318	2.81989e-183	Smco4	3	Cnih3	chr1	181367391	181367891	Gm9955	chr18	24870118	24870618
		Galnt18	-0.42198	1.13279e-21	Rbp4	-0.654937	2.65484e-07	Htra1	2.15923	3.04198e-183	Esam	3	Wdr95	chr5	149568931	149569431	Hsd3b2	chr3	98726284	98726784
		Wdr89	0.377943	1.2985e-21	Prrg3	-0.210801	2.68652e-07	Cfl2	1.37427	3.48172e-182	Tbrg1	3	Wls	chr3	159882646	159883146	Gm18393	chr8	9055481	9055981
		Rps2	0.264235	1.36129e-21	Tra2b	-0.217012	2.97649e-07	Tprgl	1.4155	2.07267e-181	Cadm1	3	Gm7232	chr14	92574318	92574818	Pdlim3	chr8	45724108	45724608
		Gpc3	-0.735473	2.78997e-21	Zfp36l1	-0.239481	3.42806e-07	Mgst3	1.58214	2.34341e-180	Rcn2	3	Gm7399	chr10	59780187	59780687	Rpl21-ps2	chr12	13077937	13078437
		Rhoa	-0.275696	4.54005e-21	Mat2a	-0.250994	3.4348e-07	Scnn1b	2.35096	3.66885e-180	Tspan3	3	Kcnab1	chr3	65135197	65135697	Slc26a9	chr1	131761316	131761816
		Lox	-1.22762	4.71376e-21	Ndufa6	0.127582	3.48192e-07	Tns1	1.1923	4.02162e-179	Fam63b	3	Olfml2b	chr1	170694846	170695346	Gm21726	chr13	90424501	90425001
		Hck	-0.542153	5.98636e-21	Naca	0.112165	3.80293e-07	Bst2	1.7709	4.6271e-179	Tfdp2	3	Rabgap1l	chr1	160518455	160518955	Gm18671	chr10	40511120	40511620
		Ociad2	0.88143	8.3702e-21	Cspp1	-0.519998	3.82111e-07	Crlf1	1.13507	1.8489e-178	Parp3	3	Gm11794	chr4	7535179	7535679	Nfyb	chr10	82760961	82761461
		Rps9	0.252028	9.34238e-21	Akap9	-0.356934	4.02299e-07	Tpm3	0.922032	4.03707e-177	Gpx1	3	Gm14771	chrX	85187593	85188093	Gm18904	chr10	118993836	118994336
		Rpl36	0.220789	1.0034e-20	Gk	-0.526482	4.40813e-07	Arpc2	0.932434	4.50164e-177	Tbc1d10a	3	Rps27	chr3	90203671	90204171	Ier5	chr1	155074792	155075292
		Crlf3	-0.632499	1.08696e-20	8430408G22Rik	0.345525	4.64864e-07	Arf3	1.31358	6.58584e-176	Tns3	3	Gata5	chr2	180346421	180346921	Slc7a5	chr8	121905077	121905577
		Atp6v0e	-0.34064	1.67117e-20	Cnot4	-0.421464	4.6678e-07	Fstl3	3.34258	2.81846e-174	Sertad2	3	Zfp462	chr4	55015247	55015747	Ins1	chr19	52624130	52624630
		Dhrs3	1.04927	2.06326e-20	Hbb-bs	-1.51886	4.7012e-07	Rtn4	1.3708	3.73313e-174	Sptbn1	3	Rps8-ps1	chr10	56295724	56296224	Kalrn	chr16	34352590	34353090
		F11r	-0.428786	2.14502e-20	Lcn2	-0.0431506	5.10352e-07	Ifi30	-1.3464	9.58617e-174	Mprip	3	Pdk2	chr11	95037219	95037719	Lrrc8d	chr5	105730104	105730604
		Rps23	0.20184	2.16096e-20	Nufip2	-0.401186	5.28856e-07	Klf6	1.00929	1.1586e-172	Xaf1	3	Atf1	chr15	100176118	100176618	Gm18305	chr10	41341335	41341835
		Lamtor3	-0.731763	2.48631e-20	Bcl2l11	-0.575006	5.54055e-07	Nedd9	1.54555	2.93833e-172	Pafah1b1	3	Gm18827	chr12	91486658	91487158	Gm4777	chr10	25126010	25126510
		Ces1d	1.06251	2.62277e-20	Cd81	0.179297	5.63051e-07	Cux1	1.17956	7.25911e-172	Myo1c	3	AC117230.1	chr16	89179091	89179591	Gm15375	chr1	88025199	88025699
		Smpdl3a	-0.509858	4.11719e-20	Prkx	-0.698341	5.72888e-07	Mmp23	3.55784	1.30222e-171	Crlf3	3	Leprot	chr4	101607490	101607990	Gm12362	chr4	35031553	35032053
		Gm20186	2.15641	4.6143e-20	Dpp4	-0.243778	5.76121e-07	Nfkbia	1.39188	5.12214e-171	Mmd	3	Shroom3	chr5	92761856	92762356	F11	chr8	45274518	45275018
		Cldnd1	-0.669235	4.63965e-20	Aebp1	0.752381	6.44361e-07	Stx7	1.33903	1.37022e-169	Itga3	3	Gm45162	chr7	90677056	90677556	Tex29	chr8	11924655	11925155
		Cd9	0.292393	6.14022e-20	Fau	-0.0723106	6.85523e-07	Minos1	0.623657	2.01209e-169	Grn	3	A930033H14Rik	chr10	69255190	69255690	Gm45233	chr7	43447867	43448367
		Kcnk2	0.852216	8.81785e-20	Matr3	-0.306654	6.89217e-07	C6	-2.63483	2.77887e-169	Fzd2	3	Gm18557	chr10	16306900	16307400	Nfil3	chr13	53065108	53065608
		Tspo	0.337091	9.79287e-20	Magi3	-0.444695	6.90002e-07	Rabac1	0.66078	5.23625e-169	Arf2	3	Rps12-ps9	chr8	123207865	123208365	Vcan	chr13	89776379	89776879
		Epb41l3	-0.966704	9.96295e-20	Sec14l3	-0.349695	7.47259e-07	Ctnna1	1.0174	1.53712e-168	Limd2	3	Hoxb1	chr11	96366588	96367088	Cacng1	chr11	107723384	107723884
		Ap2a2	-0.684064	1.02e-19	Rsrc2	-0.303495	8.0723e-07	Slco3a1	1.89415	8.45534e-168	Fam104a	3	Aatk	chr11	119998611	119999111	Rps27rt	chr9	115048278	115048778
		Pafah1b1	-0.489615	1.10488e-19	Creb3l1	-0.650945	8.53608e-07	Spint2	0.491813	2.81568e-167	Nt5c	3	Trim32	chr4	65420611	65421111	Dio1	chr4	107302592	107303092
		Reps2	-1.02436	1.13433e-19	Napsa	-0.079682	9.0968e-07	Spats2l	2.69509	2.8814e-166	Pxdc1	3	Kcnb1	chr2	167163685	167164185	H2al1a	chrX	11288980	11289480
		Enpep	1.12497	1.13586e-19	Tmem163	-0.3198	9.78299e-07	Rhoc	1.75043	2.93464e-166	Ctsl	3	Sema3e	chr5	14039166	14039666	Ofcc1	chr13	40168744	40169244
		Tln1	-0.544851	1.80341e-19	Capza2	-0.270258	1.05812e-06	Ank3	-1.17726	7.36872e-166	Tmem167	3	Tead4	chr6	128298452	128298952	Mis18a	chr16	90687071	90687571
		Gt(ROSA)26Sor	-0.923834	1.89431e-19	Zcchc7	-0.365621	1.06205e-06	Dcxr	-1.03637	7.45028e-166	F2r	3	Glis2	chr16	4597212	4597712	Ly86	chr13	37290554	37291054
		Cdh16	1.34999	1.96653e-19	Yy1	-0.395191	1.16306e-06	Gmpr	2.62486	1.7502e-165	Stxbp6	3	Gm5055	chr9	40407821	40408321	Tmem132d	chr5	128424507	128425007
		Limd2	-0.3809	2.65351e-19	Set	-0.239812	1.19534e-06	Ifngr2	1.97616	2.96659e-165	Arhgap5	3	Id2	chr12	25169559	25170059	Gm45626	chr8	35177227	35177727
		Usp9x	-0.645928	3.44627e-19	Mmp15	0.308516	1.20841e-06	Sphk1	4.67325	5.65037e-165	Mthfd1	3	Gm12285	chr11	63190752	63191252	Otulinl	chr15	27796859	27797359
		Rpl10a	0.24162	4.1265e-19	Dag1	0.252673	1.39542e-06	Drap1	0.858603	2.35064e-164	Fbln5	3	Celf1	chr2	90952548	90953048	Corin	chr5	72457119	72457619
		Sdc1	0.455558	4.22653e-19	Kras	-0.286062	1.39997e-06	Pdlim3	2.8227	3.64965e-164	Lgmn	3	Gm30280	chr1	189869290	189869790	Trib1	chr15	59552357	59552857
		Arf3	-0.412699	4.60073e-19	Hcfc1r1	0.242198	1.40197e-06	Ces1d	-0.892647	4.21476e-163	Zfyve21	3	Fggy	chr4	95398284	95398784	Emc4	chr2	112372990	112373490
		Rsrp1	-0.278026	5.1245e-19	Hnrnpa3	-0.153374	1.41074e-06	Ocln	1.89834	1.4461e-162	Fam134b	3	Gm49361	chr14	57737049	57737549	Gm49259	chr14	122747956	122748456
		Rpl37a	0.180993	5.12606e-19	Bex1	-0.38728	1.41348e-06	Nt5e	3.74845	1.79753e-162	Mtdh	3	Gm48895	chr12	24753634	24754134	Gm11437	chr11	84168832	84169332
		Rpl4	0.283889	5.19817e-19	Rpl36	0.0918477	1.42132e-06	Atp1b1	-0.696264	1.99022e-162	Med30	3	Gm1943	chr8	109232287	109232787	Col7a1	chr9	108953148	108953648
		Dubr	-1.13476	6.36205e-19	Rpl27	0.081236	1.42826e-06	Rnd1	3.62411	1.60245e-160	Tmem65	3	Gm5054	chr7	142326906	142327406	Rapgef5	chr12	117607187	117607687
		Pdzrn3	-0.916959	6.52803e-19	Dmxl1	-0.602883	1.44201e-06	Hes1	1.15332	1.66295e-160	Tef	3	Fam220a	chr5	143584854	143585354	Tpt1-ps6	chrX	101767094	101767594
		Scrn1	-1.62058	6.78019e-19	Cftr	-0.41942	1.58214e-06	Klhdc8a	3.2313	4.01164e-160	Arhgap8	3	Ctdspl	chr9	118971620	118972120	Gm32536	chr6	124958111	124958611
		Rpl41	0.197448	9.22009e-19	Arf4	-0.225199	1.58423e-06	Serpinb6b	1.04069	2.47698e-159	Arf3	3	Rap2a	chr14	120487452	120487952	Rpl36-ps9	chr5	137411154	137411654
		Irx1	0.503527	1.162e-18	Ndufa3	0.0882734	1.74557e-06	Mfge8	1.82697	6.22332e-159	Tuba1b	3	Gm17906	chr5	74874547	74875047	Gm16433	chr6	108412887	108413387
		Glipr2	1.33081	1.74311e-18	Eif1a	-0.396826	1.80394e-06	F11r	1.26482	1.54449e-157	Tuba1a	3	Rpl37a	chr1	72722569	72723069	2700049A03Rik	chr12	71157878	71158378
		Wnk1	-0.355327	1.9423e-18	Pi4k2b	-0.167167	1.85878e-06	5330417C22Rik	-2.91772	3.71541e-157	Glis2	3	Synrg	chr11	83987838	83988338	Ceacam16	chr7	19864055	19864555
		Mmp15	1.02581	1.96121e-18	Cd59a	-0.43026	1.9017e-06	Egfl6	-0.928648	8.0999e-157	AU021092	3	Prickle1	chr15	93529719	93530219	Gyg	chr3	20130351	20130851
		Zfyve21	-0.494499	2.0308e-18	Rpl21	-0.0573251	1.95001e-06	Arhgef26	1.7299	2.7528e-156	Tekt5	3	Anxa3	chr5	96622434	96622934	Prdm4	chr10	85897225	85897725
		Nxph3	-1.92729	2.06177e-18	Kcnk1	0.548053	2.21176e-06	Actb	0.923861	4.22269e-156	Abcc5	3	Syce2	chr8	84881885	84882385	Gm43214	chr5	21317841	21318341
		Msl3l2	-0.936021	2.80007e-18	Usmg5	0.123602	2.30665e-06	Pard6b	1.9312	4.16864e-155	App	3	Aktip	chr8	91240175	91240675	Gm17229	chr10	20456414	20456914
		Tbl1x	-0.664658	2.90486e-18	Cggbp1	-0.334031	2.3374e-06	2610001J05Rik	1.12277	7.41023e-155	Il10rb	3	Lrch1	chr14	74885205	74885705	Wnt5b	chr6	119640574	119641074
		Fam63b	-0.50728	2.92998e-18	Bmf	0.56524	2.43873e-06	Ahnak2	4.05169	1.71437e-154	Ifngr2	3	Ttll11	chr2	35992165	35992665	Gm7733	chr3	35145522	35146022
		Jun	0.420317	3.03699e-18	Timp2	0.448144	2.48244e-06	Pgap2	1.42071	1.95369e-154	Agpat4	3	Ywhag	chr5	135931409	135931909	Rad51b	chr12	79372591	79373091
		Add3	1.48583	3.55468e-18	Hp	-0.148021	2.51736e-06	Dbi	-0.695679	6.34582e-154	Slc9a3r2	3	Ext1	chr15	53232180	53232680	Gm8504	chr12	86652601	86653101
		Tmem176b	0.320379	3.76965e-18	Rgcc	0.319749	2.58966e-06	Manbal	1.51318	7.09401e-154	Zfp57	3	Plxna1	chr6	89305909	89306409	Plpp4	chr7	129252040	129252540
		Pttg1	1.52963	6.43519e-18	Macc1	-0.568123	2.59171e-06	Muc1	-0.698198	9.2137e-154	Rab12	3	Usp9x	chrX	13061312	13061812	Lrpap1	chr5	35155699	35156199
		Sec62	-0.338593	6.50689e-18	Erbb2ip	-0.41561	2.63082e-06	Sfn	1.99006	4.5368e-153	Svil	3	Taar4	chr10	23956329	23956829	Thbs2	chr17	14657759	14658259
		Tgm2	-0.563923	7.17705e-18	Gm6563	-0.721557	2.64114e-06	Dynll1	0.678819	7.58633e-153	Epb41l4a	3	Scgb1a1	chr19	9042529	9043029	Gm37098	chr3	28099144	28099644
		Rpl18a	0.210286	9.49483e-18	Epcam	-0.173755	2.67564e-06	Zfyve21	1.5747	1.81053e-152	Hbegf	3	Slc24a5	chr2	124747546	124748046	Gm6074	chr3	147240490	147240990
		Wls	-0.361943	9.68355e-18	Elovl1	-0.115271	2.74678e-06	Socs2	-1.14343	2.72551e-152	Sh3rf2	3	Gm12577	chr4	58492870	58493370	AC165079.1	chr16	34066891	34067391
		Pkn2	-0.707573	1.11214e-17	Rbm25	-0.224375	2.77363e-06	Akr1c14	3.26266	3.40706e-152	Ndst1	3	Sema5a	chr15	32515949	32516449	Cys1	chr12	24690328	24690828
		Tfdp2	-0.58152	1.13797e-17	Vimp	-0.190044	2.81565e-06	Ptms	0.611732	2.49847e-151	Adrb2	3	Ppp2cb	chr8	33575532	33576032	Gm9004	chr10	117521528	117522028
		Apc	-0.678887	1.17049e-17	Tpp1	0.367348	2.89198e-06	Phyh	1.59452	4.48018e-151	Ier3ip1	3	Wdr43	chr17	71635516	71636016	Gm15678	chr8	15133727	15134227
		Popdc3	-0.834282	1.31048e-17	Tbca	0.144272	2.93845e-06	Pxdn	3.65548	9.90847e-151	Aldh3b1	3	Gm4042	chr9	50268060	50268560	Mkln1	chr6	31434460	31434960
		Slc6a6	-0.729576	1.33998e-17	Acot1	-0.284811	2.99112e-06	Edf1	0.652172	2.40016e-150	B4gat1	3	Zfp827	chr8	79086155	79086655	Atp1b2	chr11	69598504	69599004
		Lims1	-0.525819	1.39621e-17	Yae1d1	-0.258644	4.03092e-06	Dstn	0.580531	2.46746e-150	Yif1a	3	Zfp697	chr3	98390224	98390724	Auts2	chr5	132329085	132329585
		Rps27a	0.213134	1.60773e-17	Marcksl1	-0.301018	4.07977e-06	Fgf1	1.23136	7.47963e-150	Fads3	3	Gm29201	chr18	12409561	12410061	Auts2	chr5	132853384	132853884
		Gnb2l1	0.32822	1.78128e-17	Fgfbp1	-0.780918	4.15486e-06	Cgn	1.52622	7.9192e-150	Ddb1	3	Tm2d2	chr8	25026649	25027149	Gm18513	chr10	52170438	52170938
		B230208H11Rik	-0.999609	1.98388e-17	E130012A19Rik	-0.596819	4.16954e-06	Eps8l2	1.80693	3.08154e-149	Tjp2	3	Tle4	chr19	14415144	14415644	Gm28467	chr1	118905223	118905723
		Arpc5	-0.347732	2.02402e-17	Minos1	0.133907	4.2062e-06	Fam63b	1.66126	1.12706e-148	Tm9sf3	3	Lamb1	chr12	31306233	31306733	Vsig8	chr1	172559525	172560025
		2610001J05Rik	-0.39073	2.25934e-17	App	-0.0976734	4.22495e-06	Map7d1	2.10124	1.37443e-148	Col4a3	3	Dtwd2	chr18	49727046	49727546	Prc1	chr7	80284330	80284830
		Tef	-0.606498	2.51051e-17	Hmgn1	-0.129561	4.5845e-06	Cd200	-1.24784	4.15651e-148	Samhd1	3	Uqcc1	chr2	155915114	155915614	Trrap	chr5	144797084	144797584
		Rnf215	-0.685202	2.80242e-17	Syncrip	-0.355416	4.6316e-06	Commd2	1.21589	4.69915e-148	Cyr61	3	Gm15272	chr10	24444984	24445484	Sptssb	chr3	69900232	69900732
		Slc16a2	1.12218	2.87201e-17	Ehbp1	-0.752806	4.90756e-06	Limd2	0.93306	9.67937e-148	Pdpn	3	Mfge8	chr7	79202080	79202580	Lifr	chr15	7008927	7009427
		Tpr	-0.630283	2.99e-17	Anxa3	0.190582	5.40208e-06	Arl6ip5	1.3436	1.39984e-146	Agrn	3	Plod2	chr9	92560728	92561228	Rps29-ps	chr5	134998301	134998801
		Plekha1	-0.604533	3.39541e-17	Dock7	-0.462209	5.40358e-06	Aldh1a7	-2.76914	1.49594e-146	Wnt7a	3	Pbk	chr14	65751633	65752133	Gm11922	chr4	31290548	31291048
		Gnas	0.253793	3.48966e-17	Tax1bp1	-0.256282	5.56259e-06	Sptbn1	0.775369	3.86927e-146	Rtkn2	3	Sptan1	chr2	29961198	29961698	Nedd4	chr9	72678675	72679175
		Paqr7	-0.789412	3.73159e-17	Cebpb	-0.23307	5.77863e-06	Zdhhc20	1.40001	3.83988e-145	Tspan8	3	Gm47169	chr9	68585622	68586122	Mlph	chr1	90914742	90915242
		Gipc2	-0.416642	4.66957e-17	Inpp4b	-0.588372	5.99302e-06	Elf5	-2.18583	1.27353e-144	Qk	3	Gadd45g	chr13	51881710	51882210	Pstpip2	chr18	77799585	77800085
		Ids	-0.969867	4.75087e-17	Cpeb4	-0.293875	6.27995e-06	Tmem163	-2.28039	1.85771e-144	Vegfa	3	Nedd4	chr9	72714038	72714538	Dhx40	chr11	86839686	86840186
		Lamc2	-0.348235	4.76283e-17	Limch1	-0.287001	6.3392e-06	Fth1	0.425941	2.55988e-143	Myrf	3	Ephb3	chr16	21220063	21220563	Skp2	chr15	9200300	9200800
		Cttnbp2nl	-0.633987	5.0981e-17	Fermt2	-0.171469	6.46514e-06	Tspan11	-1.99948	2.78911e-143	Tns1	4	Pgpep1l	chr7	68259584	68260084	Suclg1	chr6	73246781	73247281
		Rgs10	1.22726	5.19069e-17	Fasn	0.170182	7.25171e-06	Tubb5	1.0808	5.08928e-142	Arpc2	4	Kcnj13	chr1	87404752	87405252	Gm17169	chr8	81594246	81594746
		Myo1c	-0.381595	5.31039e-17	Tst	-0.224597	7.28665e-06	Serinc2	2.41789	9.33255e-142	Tmbim1	4	Ttc32	chr12	9200137	9200637	Gpatch2	chr1	187270251	187270751
		Dapk2	-0.408189	6.06422e-17	Vezf1	-0.38529	7.33202e-06	F2r	2.26109	1.34477e-141	Sp100	4	Gm8100	chr8	28681634	28682134	Arhgap10	chr8	77478938	77479438
		Ppfibp1	-0.808472	7.62106e-17	Bclaf1	-0.347815	7.68204e-06	Cers2	0.917287	1.47353e-141	Itm2c	4	Top2b	chr14	16343204	16343704	Cd36	chr5	17820216	17820716
		Sema6d	-2.7796	7.67952e-17	Ly6e	0.30049	8.67525e-06	Eef2	0.535654	2.81161e-141	Eif4e2	4	Lmcd1	chr6	112223919	112224419	Nfil3	chr13	52972478	52972978
		Glrx	1.42014	1.03294e-16	Lcorl	-0.673042	8.81903e-06	Rps28	-0.303042	1.05329e-140	Lrrfip1	4	Gm9273	chr3	104341450	104341950	F11	chr8	45266932	45267432
		Tmem108	-1.18741	1.15362e-16	Jarid2	-0.417982	9.35814e-06	Akap7	-2.17304	2.67837e-140	Fam174a	4	Gm48048	chr12	108750116	108750616	Nfia	chr4	97714469	97714969
		Top2b	-0.588008	1.19812e-16	Cbx1	-0.269494	9.71885e-06	Tmem160	1.10402	4.66715e-140	Prdx6	4	Gm12095	chr11	29986457	29986957	Fam208a	chr14	27368518	27369018
		Tm2d2	-0.451254	1.3725e-16	Tra2a	-0.196604	1.15066e-05	Chst12	2.42409	6.05415e-140	Tmco1	4	Plxna4	chr6	32478313	32478813	Nkx6-2	chr7	139516205	139516705
		Naca	0.263262	1.54904e-16	Elfn1	0.547334	1.20501e-05	Cadm1	0.672955	1.16688e-139	F11r	4	Cipc	chr12	86958252	86958752	Acss1	chr2	150648437	150648937
		Pcm1	-0.729991	1.65002e-16	Aes	0.18387	1.2127e-05	Fzd2	2.07167	1.20893e-139	Adss	4	Gm12287	chr11	63562890	63563390	AC110262.4	chr17	23898152	23898652
		Map2	-1.5198	2.09415e-16	Ncoa7	-0.430396	1.2135e-05	Col4a1	0.843021	1.68398e-139	Itpkb	4	Ppp2r5c	chr12	110426255	110426755	Id2	chr12	25093083	25093583
		Vldlr	-0.943014	2.14113e-16	Pam	0.897645	1.21424e-05	Fam177a	1.34393	2.54144e-139	Lamb3	4	Hsp90aa1	chr12	110711308	110711808	Gm16433	chr6	108476816	108477316
		B230219D22Rik	-0.509757	2.21385e-16	Rps18	0.087721	1.587e-05	Celf2	1.41406	3.29984e-139	Rsu1	4	Gatb	chr3	85372970	85373470	Max	chr12	77073493	77073993
		Fdx1	-0.414968	2.90156e-16	Aldoa	0.200417	1.61139e-05	Cldn4	3.68743	4.68645e-139	Nebl	4	Arvcf	chr16	18385339	18385839	Gm17052	chr12	107356936	107357436
		Arglu1	-0.482971	3.26109e-16	Ifitm2	-0.198162	1.67616e-05	Prkag3	4.56317	6.57725e-138	Uap1l1	4	Gm28267	chr9	100227677	100228177	Ina	chr19	46979896	46980396
		Zcchc7	-0.718783	5.5373e-16	Rpl22l1	-0.104461	1.72809e-05	Apbb1	1.54238	7.58436e-138	Edf1	4	Upk3bl	chr5	136046547	136047047	Ralgps1	chr2	33357356	33357856
		Hmgn1	0.253404	5.59914e-16	Btbd7	-0.659953	1.81521e-05	Cttnbp2nl	2.71952	1.87643e-137	Gsn	4	Cttnbp2	chr6	18507268	18507768	Pbx1	chr1	168267103	168267603
		Bend7	-0.525836	5.69214e-16	mt-Co3	0.101598	1.84484e-05	Wnt3a	4.1307	2.06595e-137	Dync1i2	4	Gm2534	chr13	101418011	101418511	Gm7708	chr15	59804362	59804862
		Tjp1	-0.45367	5.76718e-16	H2afj	0.120894	1.86124e-05	Col12a1	2.00436	2.22641e-137	Fkbp7	4	Dscam	chr16	97065855	97066355	Tnfrsf1b	chr4	145229700	145230200
		Rpl3	0.261116	6.0586e-16	Igfbp6	-0.332894	1.87371e-05	Tmem123	1.25194	6.00931e-137	Dstn	4	Tspan3	chr9	56263003	56263503	Rarb	chr14	16731980	16732480
		P4ha2	1.61051	7.11013e-16	Uqcrc1	0.292154	1.94798e-05	Ube2d3	0.654743	7.11978e-137	Rin2	4	Sox5	chr6	144771066	144771566	Gm5777	chr10	57727570	57728070
		Rps16	0.181847	7.61541e-16	Ppp3cb	-0.440953	1.96549e-05	Bnip3l	0.809337	1.70587e-136	Fkbp1a	4	Gm15182	chr1	75613203	75613703	Nars2	chr7	96801382	96801882
		Gm21092	-0.879609	7.62588e-16	Mme	-0.226617	1.97722e-05	Lyz1	-3.40515	2.83014e-136	Pdrg1	4	Myo1b	chr1	51822033	51822533	Prdx3	chr19	60872852	60873352
		Sftpb	0.456578	1.07243e-15	Dstn	-0.117003	2.06633e-05	Fam178b	-2.83677	8.97274e-136	Raly	4	Otud7b	chr3	96111798	96112298	Pygo1	chr9	72936254	72936754
		Luc7l2	-0.351365	1.13026e-15	Sparc	-0.0320125	2.17822e-05	Ccnd3	1.13458	3.67618e-135	1110008F13Rik	4	Tgm3	chr2	129955232	129955732	Atp2b1	chr10	98826692	98827192
		Rpl13	0.196825	1.17168e-15	Stk25	0.481734	2.23494e-05	Tmprss2	1.95172	3.94674e-135	Manbal	4	Scg3	chr9	75676248	75676748	Ppp2r5d	chr17	46706695	46707195
		Prrc2c	-0.608225	1.24428e-15	H2-K1	0.174934	2.26794e-05	Gm5900	4.40572	6.00811e-134	Src	4	Lrrc25	chr8	70613191	70613691	Gm4266	chr14	73445891	73446391
		Ankrd44	-0.896031	1.33576e-15	Ppp1r9a	-0.194114	2.3137e-05	Lmna	1.45694	9.21482e-134	Nnat	4	Dnah11	chr12	118041178	118041678	Tgfbi	chr13	56585972	56586472
		Amn1	-0.666238	1.50213e-15	Atp6v1c2	-0.188304	2.68388e-05	Prelid1	1.09506	1.02649e-133	Eya2	4	Garnl3	chr2	33079721	33080221	Ttc7	chr17	87275331	87275831
		Scnn1b	-0.558133	1.83016e-15	Fam126b	-0.444335	2.854e-05	Mme	-1.4619	1.33628e-133	Pgrmc1	4	Epb41l4b	chr4	57079123	57079623	Wee1	chr7	110096065	110096565
		Emp2	-0.208193	1.86127e-15	Rpl15	0.113677	3.07234e-05	Smpdl3a	1.41928	2.27408e-133	Fhl1	4	Gm15881	chr8	58265643	58266143	Gm6044	chr5	64345093	64345593
		Sema3f	-1.20501	2.25372e-15	Crip1	0.194431	3.12741e-05	Nrp1	-0.994599	5.79893e-133	Bcap31	4	Gm11522	chr11	95445137	95445637	Slc7a11	chr3	50443447	50443947
		Cox7a2l	0.343496	2.51351e-15	Fnbp1l	-0.352725	3.16602e-05	Arpc5	0.902594	4.80783e-132	Flna	4	Rpl31-ps15	chr3	37733984	37734484	Pon1	chr6	5174120	5174620
		Rab2a	-0.332614	2.66701e-15	Fgfr1op2	-0.239474	3.18261e-05	Hist1h2bc	1.27524	5.46092e-132	Pls3	4	Tpm1	chr9	67208385	67208885	Gm11449	chr2	161576622	161577122
		Pdlim3	-0.599221	3.31336e-15	Adamts1	-0.361053	3.22685e-05	Tuba8	3.17239	9.0023e-132	Morf4l2	4	Pdgfa	chr5	138925406	138925906	Trp53bp2	chr1	182444012	182444512
		Tgfbr2	-0.541323	3.69878e-15	Cxcl15	-0.0381041	3.23046e-05	Gnb2	0.635448	2.33107e-131	Acot9	4	Pou6f2	chr13	18496367	18496867	Gm7242	chr12	42063782	42064282
		Smco4	-0.532168	4.40886e-15	H3f3b	-0.0597627	3.61739e-05	Ostf1	0.984248	4.27239e-130	Tm4sf1	4	Hunk	chr16	90462536	90463036	Ibtk	chr9	85573523	85574023
		Tns1	-0.362718	5.40945e-15	Pcbp2	0.17986	3.78837e-05	Thbs1	1.75813	4.89012e-130	Rnf13	4	Rin2	chr2	145683991	145684491	Gm11367	chr13	30108961	30109461
		Tle4	-1.18793	6.20831e-15	Socs2	-0.164139	3.90343e-05	Serinc5	1.88841	8.19984e-130	Pfn2	4	Fam166b	chr4	43407789	43408289	Mtch1	chr17	29336517	29337017
		Rps26	0.2298	6.76957e-15	Rpl8	-0.0926239	4.04009e-05	Itpkb	1.85008	1.29558e-129	Rab25	4	Thbs1	chr2	118021701	118022201	Stk3	chr15	35234235	35234735
		Hspa8	0.256588	7.22605e-15	Syap1	-0.525824	4.2433e-05	Flrt3	1.81782	5.32784e-129	Thbs3	4	Crlf3	chr11	80043821	80044321	Pax5	chr4	44601848	44602348
		Agpat4	-0.514126	8.88177e-15	Cox7a2	0.0621087	4.27046e-05	Lbp	-2.16845	7.41516e-129	Efna1	4	Irx6	chr8	92539678	92540178	Gm10038	chr2	103138900	103139400
		Col4a2	-0.334413	9.5629e-15	Gm16586	-0.528666	4.37147e-05	Sumo2	0.530595	1.43599e-128	Tpm3	4	Gm11989	chr11	8437739	8438239	Spg20	chr3	55119450	55119950
		Rpl31	0.225282	1.02205e-14	Lyz1	-0.3328	4.37472e-05	Hsp90ab1	0.545383	3.80409e-128	Snapin	4	Arl14	chr3	69224999	69225499	Gm13401	chr2	29463001	29463501
		Cd200	0.854533	1.08665e-14	Rab27a	0.361744	4.77274e-05	Adam9	1.59479	4.86362e-128	S100a13	4	AC132911.2	chr17	73574135	73574635	Upk3b	chr5	136019965	136020465
		Arhgap1	-0.614506	1.27688e-14	Acyp2	-0.411059	4.78031e-05	Ndufa4	0.498395	4.99901e-128	S100a14	4	Abca5	chr11	110335519	110336019	Cd44	chr2	102888720	102889220
		Rab11fip1	-0.40968	1.38051e-14	Ndufa7	0.124703	5.25686e-05	Rap1b	0.889448	9.87739e-128	S100a16	4	Sh3bgrl2	chr9	83616224	83616724	Slc25a21	chr12	57178744	57179244
		Ptprm	-0.576002	1.39926e-14	Atp5j2	0.0930782	5.61898e-05	Prrg3	-1.65854	1.01078e-127	Cgn	4	Gnl2	chr4	125006990	125007490	Il6st	chr13	112447084	112447584
		Dram1	0.695671	1.51526e-14	Galc	0.582033	5.78114e-05	Ajuba	2.57303	1.13527e-127	Cers2	4	Chst1	chr2	92681928	92682428	Rgs5	chr1	169678025	169678525
		Gprin3	-0.700149	1.56038e-14	Chpt1	-0.259288	6.13572e-05	C2cd4b	-2.08827	3.52759e-127	Otud7b	4	Gm10642	chr9	70613090	70613590	Uri1	chr7	38041225	38041725
		Rps6	0.194949	1.74499e-14	Cox5b	0.132028	6.26746e-05	Trim16	3.21476	1.40791e-126	Sike1	4	Rev1	chr1	38308108	38308608	Dap	chr15	31116795	31117295
		Ap1g1	-0.677562	2.07311e-14	Akt2	0.42847	6.7755e-05	Tfrc	-1.72315	4.75339e-126	Rhoc	4	Gm49467	chr15	87101707	87102207	Ccdc83	chr7	90212788	90213288
		Plce1	-0.808422	2.26487e-14	Zfp266	-0.2924	6.86801e-05	Gnas	0.448221	2.28588e-125	1810037I17Rik	4	Gm18030	chr12	69817161	69817661	Sh2d4b	chr14	40889098	40889598
		Ctsc	0.517899	2.398e-14	Adora1	1.04727	6.93616e-05	BC021614	-3.0913	5.21195e-125	Ube2d3	4	Cyp2b10	chr7	25897351	25897851	Tspan11	chr6	127853886	127854386
		Gm42418	-0.672225	2.62012e-14	Snx6	-0.405555	7.2737e-05	Prmt2	1.66143	1.18753e-124	Ppp3ca	4	Nostrin	chr2	69071342	69071842	Stard7	chr2	127297409	127297909
		Actb	-0.362979	2.63635e-14	Pdzd2	1.03455	7.41179e-05	Eif3h	0.660903	2.67751e-124	Hs2st1	4	Map2k4	chr11	65640768	65641268	Pon3	chr6	5233803	5234303
		H2-Q2	-0.917252	2.93191e-14	Smim10l1	-0.249329	7.56156e-05	Cd47	0.866154	3.67432e-124	Sh3glb1	4	Ext1	chr15	53257460	53257960	Actl7a	chr4	56767718	56768218
		Pcbp2	0.426125	2.96234e-14	Bcl2a1a	-0.522292	8.04382e-05	Anpep	-2.68943	1.7378e-123	Gipc2	4	Foxa2	chr2	148053690	148054190	Ppargc1a	chr5	51777541	51778041
		Btaf1	-0.920617	3.25872e-14	Atp5k	0.118952	8.19212e-05	Lims2	3.68733	6.96267e-123	Dctn3	4	Fbxl17	chr17	63423710	63424210	Ick	chr9	78140061	78140561
		Clcn3	-0.65113	3.3414e-14	Spopl	-0.423904	8.28246e-05	Fam234a	1.53899	9.96831e-123	Abca1	4	Gm8349	chr3	61604993	61605493	Onecut1	chr9	74906901	74907401
		Rpl7a	0.252961	3.38953e-14	Pnrc1	-0.192847	8.50418e-05	Myo1b	1.31203	1.26355e-122	Lurap1l	4	Foxo6	chr4	120279345	120279845	Rpl36-ps2	chr11	76589128	76589628
		Slc6a14	-0.406343	3.76276e-14	Kcnc3	-0.217113	8.69565e-05	Map6	2.68327	1.51041e-122	Tm2d1	4	Gm35876	chr6	146992300	146992800	Gm13588	chr2	38483160	38483660
		Fgfr1op2	-0.463523	5.68865e-14	Pbx1	-0.207399	0.000102649	Cyba	0.757323	2.06431e-122	Tmem59	4	Gm17228	chr17	63120478	63120978	Ppargc1a	chr5	51868290	51868790
		Mpp1	-0.71424	6.10704e-14	Kif2a	-0.709261	0.000105306	Gltp	1.51512	3.21243e-122	Osbpl9	4	Gm8870	chr1	71236275	71236775	Pdk4	chr6	5506236	5506736
		Socs2	0.989064	6.4827e-14	Rpl11	0.089451	0.000106739	Cox7c	0.424958	4.60759e-122	Akr1a1	4	Prdm10	chr9	31305694	31306194	Mrpl33	chr5	31576621	31577121
		Hbegf	-0.397386	7.15126e-14	Cd24a	0.583159	0.000121649	Tapbp	1.10614	7.00469e-122	Ctps	4	A930002H24Rik	chr17	64074783	64075283	Gpr151	chr18	42608781	42609281
		Cdc42se2	-0.557564	7.20374e-14	Fam178b	-0.292047	0.000124917	Kcnk2	1.84803	9.08951e-122	Sh3d21	4	Gm49294	chr14	123299929	123300429	Gm47717	chr9	30653842	30654342
		Tshb	-0.4747	7.91084e-14	Rpp21	0.292863	0.0001255	Arhgdig	3.23233	1.41136e-121	Map7d1	4	Parp1	chr1	180578533	180579033	Gm7452	chr6	36992491	36992991
		Sgk1	-0.948542	8.118e-14	Ckmt1	0.67477	0.000126699	Glipr2	3.11122	1.74434e-121	Psmb2	4	Sdhaf1	chr7	30327620	30328120	Gabarap	chr11	69992925	69993425
		Peak1	-0.836695	9.26285e-14	Hba-a1	-1.68292	0.000127159	Hdgf	0.843188	1.99298e-120	Pef1	4	Pxdn	chr12	29945620	29946120	Pde1b	chr15	103489082	103489582
		Tomm7	0.275756	1.10099e-13	Rab11fip2	-0.401227	0.000132872	Tmem63b	1.20779	4.41894e-120	Tinagl1	4	Gm14108	chr2	148072972	148073472	Vmp1	chr11	86680729	86681229
		Btf3	0.205756	1.37186e-13	Ece1	0.352151	0.000142812	Gclc	-1.81034	4.92647e-120	Tmem50a	4	Fam49a	chr12	12264036	12264536	Kcnj11	chr7	46123034	46123534
		2010107E04Rik	0.252903	1.74833e-13	Ctsa	0.469012	0.000147099	Trim3	1.55076	1.01567e-119	Cdc42	4	Psapl1	chr5	36065285	36065785	Ccnj	chr19	40844712	40845212
		Cyr61	-0.285561	1.8351e-13	Cirbp	-0.229809	0.000150641	Gnb1	0.819595	2.02855e-119	Hspg2	4	Gm9823	chr2	29712519	29713019	Tmem64	chr4	15213019	15213519
		Prkcdbp	0.530695	2.01558e-13	Eef1a1	0.0955827	0.000160904	Atp5d	0.467075	6.11992e-119	Nbl1	4	Trim42	chr9	97584404	97584904	Dnah6	chr6	73228446	73228946
		Rpl24	0.173916	2.15769e-13	Ttc3	-0.358514	0.000162812	Cyp4b1	4.66638	7.5329e-119	Minos1	4	Gm15744	chr7	89782542	89783042	Slc9a1	chr4	133399536	133400036
		Rad23b	-0.553046	2.23389e-13	Furin	0.426513	0.000164903	Mfsd7c	2.38057	1.30876e-118	Capzb	4	Snx4	chr16	33233589	33234089	Rpl23a-ps1	chr1	45985887	45986387
		Dock8	-1.22143	2.37357e-13	Echs1	-0.242524	0.000169995	Lamc1	1.48932	4.45266e-118	Tprgl	4	Vmn1r200	chr13	22413340	22413840	Odf1	chr15	38177110	38177610
		Plekhh2	-0.838076	2.58983e-13	Mid1ip1	-0.142873	0.000170587	Adrb2	1.89072	4.45373e-118	Gnb1	4	Gm8756	chr13	97489038	97489538	Gm27186	chr9	73053824	73054324
		Rpl30	0.214627	2.88576e-13	Mef2a	-0.397649	0.000179439	Adamts1	-3.35691	4.51143e-118	Mmp23	4	Trmt9b	chr8	36690476	36690976	Toporsl	chr4	52648707	52649207
		Tnfrsf9	4.92181	3.68957e-13	Gm10073	-0.302261	0.000180856	Rheb	0.947478	8.0863e-118	Sri	4	Plod2	chr9	92559625	92560125	Dock4	chr12	40449213	40449713
		Id1	0.610637	4.00182e-13	Adk	-0.169426	0.00018505	Itm2b	0.512999	2.31463e-116	Smarcd3	4	Gm18304	chr1	83957790	83958290	Cdkn1c	chr7	143357165	143357665
		Rasl11b	0.850682	4.70619e-13	Hc	-0.0675842	0.000206956	Rab2a	0.820568	3.04098e-116	Rheb	4	Gm17906	chr5	74880304	74880804	Egfl6	chrX	166559227	166559727
		Arhgap29	-0.633652	5.09338e-13	Tspan2	0.489177	0.000210039	Orai1	1.42031	3.08259e-116	Atraid	4	Olah	chr2	3408507	3409007	Kalrn	chr16	34355529	34356029
		Apobec3	0.702386	5.28839e-13	Erlec1	-0.478835	0.000231881	Tgoln1	-0.930137	8.53668e-116	Krtcap3	4	Mphosph8	chr14	56676894	56677394	Gm37037	chr3	65891573	65892073
		Tmed7	-0.386144	5.66327e-13	Smim11	-0.22245	0.0002342	Eif1ax	1.09105	1.36825e-115	Mrpl33	4	Xkr8	chr4	132723042	132723542	Alkal1	chr1	6356867	6357367
		Phldb2	-0.376058	6.25208e-13	Tma7	0.119794	0.000236625	Parva	1.21518	2.28771e-115	Plb1	4	Gm48983	chr14	94469759	94470259	Gm10290	chr5	28799340	28799840
		Pde8b	-0.745358	7.35127e-13	Ric1	-0.544709	0.000238587	Ece1	1.16057	2.38374e-115	Ppp1cb	4	Gm31104	chr13	112037752	112038252	Gm8069	chr5	54612499	54612999
		Ly6c1	1.54644	7.71193e-13	Ddit4	0.477824	0.000244928	Stx11	3.63181	2.66355e-115	Ywhah	4	Trp53bp2	chr1	182403007	182403507	Dnajc3	chr14	118956325	118956825
		Dock7	-0.708809	7.99438e-13	Ptma	-0.0657605	0.000247885	Chsy1	-2.27899	1.00675e-114	Sorcs2	4	Slamf8	chr1	172592442	172592942	B3galt1	chr2	67591783	67592283
		Hsp90b1	-0.344869	8.35706e-13	Mrpl14	-0.0599897	0.000254844	Ubl3	0.975402	1.32137e-114	Tmem165	4	Elavl4	chr4	110305215	110305715	Gm7334	chr17	50777385	50777885
		Rpl8	0.182691	8.65528e-13	Rpl19	-0.0542568	0.000257347	Ctsl	1.0223	1.39064e-114	Anxa3	4	Rrp15	chr1	186727499	186727999	Gm3940	chr1	52055647	52056147
		Stag2	-0.643742	9.39417e-13	Zfx	-0.416351	0.000258325	S100a16	1.10195	2.27128e-114	Ssh1	4	Gm11462	chr2	165974388	165974888	Ccdc68	chr18	69958614	69959114
		Kcnb1	-2.37309	1.0825e-12	Rasa2	-0.617608	0.000263783	Cdc42se2	1.78485	2.7171e-114	Rnf10	4	Prps1l1	chr12	35013830	35014330	Fbxo42	chr4	141178383	141178883
		Ddit4	1.72738	1.17997e-12	Eps8	-0.354418	0.000272202	Tekt5	4.08976	3.56375e-114	Dynll1	4	Tmem237	chr1	59126656	59127156	Psmc6	chr14	45325344	45325844
		Tmem37	-0.313815	1.19827e-12	Ep300	-0.414663	0.00028021	Fkbp7	2.06824	8.2208e-114	Cox6a1	4	Zc2hc1b	chr10	13168482	13168982	Etv6	chr6	134032941	134033441
		Ifit1	-0.810437	1.27202e-12	Lpar3	0.800507	0.000283979	Fam46a	-2.79004	1.23581e-113	Pebp1	4	Tpra1	chr6	88964013	88964513	Gm47057	chr13	99087679	99088179
		Tuba1a	-0.324742	1.30983e-12	Jmjd1c	-0.318485	0.000288613	Wnt7a	3.8724	1.25564e-113	Tmed2	4	Mettl7a1	chr15	100316849	100317349	Gm10557	chr18	4199669	4200169
		Zfand5	-0.401939	1.41619e-12	2310022B05Rik	0.720435	0.000300406	Unc13d	1.726	1.50154e-113	Hspb1	4	Cacna1a	chr8	84460608	84461108	Cd44	chr2	102975332	102975832
		Trip11	-0.777567	1.48165e-12	Fam177a	0.383678	0.000301124	Arf5	0.574029	2.83784e-113	Ap1s1	4	Fam19a5	chr15	87705660	87706160	4933412A08Rik	chr19	60219361	60219861
		Nme1	-0.412266	1.59224e-12	Ptp4a3	0.637314	0.000334238	Ldhb	-1.08529	4.79614e-113	Gnb2	4	Gm46443	chr14	23552531	23553031	Gm18904	chr10	119014716	119015216
		Tpst1	-1.04237	1.80231e-12	9230117E06Rik	-0.334627	0.000342715	Myadm	1.35857	6.58513e-113	Pdgfa	4	Gm5857	chr3	144450118	144450618	Lifr	chr15	7117918	7118418
		Tiparp	-0.745553	1.82943e-12	Rfk	0.366407	0.00036274	Ino80e	1.57241	6.88724e-113	Actb	4	Dennd6a	chr14	26603382	26603882	Ntm	chr9	29336750	29337250
		Cdipt	-0.397592	1.90542e-12	4932438A13Rik	-0.387603	0.000384932	Il18r1	1.07545	8.7905e-113	Rac1	4	Gm49119	chr15	15514962	15515462	Uts2	chr4	151006808	151007308
		Clic3	-0.177509	2.00124e-12	Pkn2	-0.303769	0.000391546	Psap	1.51332	4.13937e-112	Ubl3	4	Syn3	chr10	86416756	86417256	Tshz2	chr2	169696734	169697234
		Exph5	-0.863519	2.07601e-12	Bcam	0.164471	0.000392842	Rac1	0.805665	4.28268e-112	Shfm1	4	Nin	chr12	70050650	70051150	Hykk	chr9	54909409	54909909
		Rsrc2	-0.466258	2.3603e-12	Ehf	-0.342449	0.00040161	Vdac2	0.899112	8.31639e-111	Ndufa4	4	Iqcf1	chr9	106506339	106506839	Gm15508	chr1	187059787	187060287
		Rps12-ps3	0.42184	2.37631e-12	Atp5d	0.0633374	0.000408062	Ube2d2a	0.864556	1.0554e-110	2610001J05Rik	4	Cbr4	chr8	61615885	61616385	Dact1	chr12	71333538	71334038
		Gls	-0.591135	3.12563e-12	Sf3b1	-0.209722	0.000417963	Stx19	-2.54	1.0923e-110	Cav2	4	Wdr11	chr7	129527150	129527650	Gm5195	chr13	39363640	39364140
		Sepp1	0.458435	3.1732e-12	Actb	-0.0462386	0.000422686	Vdac1	1.04407	1.88937e-110	Wasl	4	AI597479	chr1	43141118	43141618	Gm43767	chr5	98430029	98430529
		Calm2	-0.201568	3.19917e-12	Gmps	-0.454688	0.000437015	Il17re	1.66106	2.25017e-110	Aqp1	4	Gm4864	chr12	77660929	77661429	Gm13220	chr2	9589225	9589725
		Swap70	-0.622777	3.33867e-12	Emp2	0.173614	0.000437611	Rap1a	0.794769	2.50173e-110	Ndnf	4	Gm9493	chr19	23576870	23577370	Prmt8	chr6	127789949	127790449
		Fus	-0.346235	3.38594e-12	Zcchc11	-0.340783	0.000449542	Tjp1	1.17753	3.84379e-110	Vamp8	4	Flrt3	chr2	140675359	140675859	Gm26956	chr13	11929267	11929767
		Rpl28	0.175061	4.66518e-12	Rps27l	0.0776079	0.000479163	Cited2	-1.25169	6.24723e-110	Tmsb10	4	Pgpep1l	chr7	68202035	68202535	Mad1l1	chr5	140149315	140149815
		Erdr1	-0.624991	4.69904e-12	R3hdm4	0.285619	0.000490515	Mprip	1.04071	1.26979e-109	Rab7	4	Gm15847	chr5	73118560	73119060	Dap3	chr3	88983993	88984493
		Hist1h4d	-1.53052	4.72139e-12	Cmip	-0.338337	0.000522957	Prnp	-0.719309	2.87697e-109	Tmem43	4	Hivep2	chr10	14210365	14210865	Il21r	chr7	125623103	125623603
		Mcc	-1.04162	4.98379e-12	Ccnd1	0.314425	0.000545053	Spcs1	0.653775	9.16579e-109	Arl6ip5	4	Sptbn1	chr11	30338083	30338583	Gga2	chr7	122018317	122018817
		Atf3	0.573158	4.99179e-12	Atp1b1	0.0812307	0.000559221	Fxyd4	2.80125	1.01928e-108	Brk1	4	Ccdc185	chr1	182669452	182669952	Lifr	chr15	7215771	7216271
		Ptpn14	-0.748762	5.49014e-12	Polr2f	0.218335	0.000588799	Rpl36a	-0.360182	1.18961e-108	Wnk1	4	Gm14806	chrX	95392949	95393449	Sipa1l2	chr8	125513976	125514476
		Zdhhc14	-0.994378	6.15687e-12	Ranbp2	-0.464612	0.000596535	Dennd3	1.85084	2.92961e-108	Tuba8	4	Tbc1d7	chr13	43229624	43230124	Gm48337	chr9	25997229	25997729
		Mapk13	1.05631	6.17293e-12	Secisbp2l	-0.165173	0.000604124	Sdc4	-0.601524	3.4493e-108	Mlf2	4	B4galt1	chr4	40840280	40840780	AC123624.1	chr16	52536236	52536736
		4930523C07Rik	-0.318058	6.91006e-12	Mgst2	-0.33758	0.00061951	Gpx1	0.672391	4.44072e-108	Scnn1a	4	Gm18862	chr6	86345945	86346445	Gm11675	chr11	111424670	111425170
		Plp2	0.324263	7.1138e-12	Plbd1	-0.638707	0.000625338	Adam19	-2.49983	5.42617e-108	Ddx47	4	Klf4	chr4	55703209	55703709	Mlh1	chr9	111267183	111267683
		Crlf1	-0.322962	7.36934e-12	Smc5	-0.639879	0.00063299	Tspo	0.532521	5.58371e-108	Gprc5a	4	Phka1	chrX	102595027	102595527	Prkg2	chr5	99297884	99298384
		Cd44	1.58866	8.73388e-12	Lamb1	-0.656648	0.0006454	Pam	2.39491	5.71408e-108	Rassf8	4	Kif2b	chr11	91245101	91245601	Tefm	chr11	80136688	80137188
		Gstt1	0.489664	1.01392e-11	Tmsb10	-0.0826615	0.000666666	2310022B05Rik	1.95675	9.05016e-108	2810474O19Rik	4	Glis2	chr16	4603178	4603678	Sstr2	chr11	113550416	113550916
		Efhd2	0.75834	1.05383e-11	Nrip1	-0.300243	0.000708924	Scx	1.5184	1.55298e-107	Myadm	4	Plekhb1	chr7	100644399	100644899	Csrp1	chr1	135724098	135724598
		Prmt2	-0.479714	1.0776e-11	Pafah1b1	-0.258202	0.000741786	Capns1	0.785592	3.26392e-107	Ube2s	4	Gm12751	chr4	34324267	34324767	Cox6b2	chr7	4759595	4760095
		Tmem160	-0.330085	1.16289e-11	Hnrnpk	-0.138124	0.000800745	Tead1	1.29657	4.31283e-107	Zfp579	4	AC140300.2	chr17	4934502	4935002	Ctsc	chr7	88201546	88202046
		Shisa4	0.873031	1.16866e-11	Cybrd1	0.744907	0.000823219	Lamb2	1.4728	4.9702e-107	Chmp2a	4	Gm8885	chr1	72076236	72076736	Taok3	chr5	117173967	117174467
		Prr15l	0.539148	1.20539e-11	Flcn	0.520421	0.00085255	2810474O19Rik	1.02455	8.13242e-107	Ehd2	4	Fndc3a	chr14	72763077	72763577	Ccdc57	chr11	120898080	120898580
		Sptlc2	-0.430633	1.20871e-11	Rpl36al	-0.0849534	0.000893075	Sri	0.92093	9.68372e-107	Gemin7	4	Gm12924	chr4	123483133	123483633	Rps13-ps7	chr1	63032884	63033384
		Tmem243	0.461177	1.24215e-11	Rev3l	-0.502484	0.000894004	Tpm4	0.759591	2.13258e-106	Bcam	4	Gm7278	chr1	152691405	152691905	Gm11416	chr11	81080474	81080974
		Susd6	-0.549958	1.6036e-11	Eif4h	0.193175	0.000901435	Rps12	-0.314794	2.21592e-106	Rabac1	4	Gm11531	chr11	96393772	96394272	Thbs1	chr2	117879057	117879557
		Mprip	-0.332082	2.52339e-11	Sh2d4a	-0.43146	0.00090958	Mgst2	-2.78033	3.07108e-106	Spint2	4	Eno1b	chr18	48133008	48133508	AC121797.1	chr3	66446717	66447217
		Idh2	0.661463	2.70295e-11	Man1a2	-0.371046	0.00101119	Serpinf1	-2.77442	3.208e-106	Capns1	4	Snx31	chr15	36575440	36575940	Gm20651	chr4	95698673	95699173
		Btbd7	-1.12954	2.79424e-11	Nktr	-0.228302	0.00101716	Acly	-1.24206	3.77293e-106	Tbcb	4	Gm18071	chr14	9060416	9060916	Lrmp	chr6	145123539	145124039
		Cnot4	-0.622748	3.07647e-11	Pbrm1	-0.249111	0.00101767	Plec	1.49881	5.4619e-106	Lsr	4	Gm34727	chr1	38363857	38364357	Tsg101-ps	chr15	62988309	62988809
		Pik3cb	-1.02299	3.42264e-11	Tinag	-0.2175	0.0010382	Arhgap22	2.3205	9.00869e-106	Josd2	4	Cblc	chr7	19809263	19809763	Dclk1	chr3	55241665	55242165
		Fam49a	-1.52306	3.66566e-11	Runx1	-0.24072	0.00104439	Phactr1	1.75382	1.04138e-105	Emc10	4	Gpr26	chr7	132035476	132035976	Gm13649	chr2	77457152	77457652
		Micu1	-0.699049	3.67527e-11	Cdkn1b	-0.443874	0.00107348	Batf	2.33993	4.38598e-105	Kdelr1	4	Gm5182	chr12	10038534	10039034	Gm12412	chr4	45740479	45740979
		Myl4	1.59038	3.68894e-11	Slc25a36	-0.26708	0.00108512	Krt23	-2.3308	4.9138e-105	Nav2	4	Slc24a5	chr2	124740801	124741301	Herpud1	chr8	94362502	94363002
		Dusp1	0.363602	4.23348e-11	Vps13a	-0.354943	0.00112996	Rhof	3.4346	7.87786e-105	Klf13	4	Celf5	chr10	81487992	81488492	Mmaa	chr8	79273834	79274334
		Lmo4	0.614625	5.17417e-11	Pnpla8	-0.478162	0.00115835	Tmem59	0.543574	1.1301e-104	Tjp1	4	Gm48862	chr10	30979921	30980421	Gm27036	chr13	44122632	44123132
		Egfr	-0.956085	5.42688e-11	Apc	-0.272041	0.00116845	Kif5b	0.759483	2.93705e-104	Lrrk1	4	Tns4	chr11	99076662	99077162	Elf5	chr2	103388335	103388835
		Gm16432	-1.24927	5.87541e-11	Ccdc141	-0.201406	0.00116976	Id1	1.19428	4.10118e-104	Fam174b	4	Tdgf1-ps2	chr17	12187722	12188222	Lelp1	chr3	92154472	92154972
		Mtmr12	-0.896337	6.4478e-11	Pard3	-0.323569	0.00121157	Amotl2	1.27374	1.32555e-103	Akap13	4	Tgfb2	chr1	186666739	186667239	Slc44a3	chr3	121507393	121507893
		Hmcn1	-2.82808	6.46184e-11	Vsig2	-0.240575	0.00122293	Aox3	-3.64922	1.56175e-103	Abhd17c	4	Gm11242	chr4	76660283	76660783	Hsbp1	chr8	119180671	119181171
		Smim13	-0.831414	6.48624e-11	Stmn1	0.144978	0.00123328	Josd2	1.33576	2.0364e-103	Serpinh1	4	Dgkd	chr1	87907307	87907807	Bcan	chr3	87994218	87994718
		Anxa1	0.344376	7.21422e-11	Pura	-0.219219	0.0012522	Ywhae	0.561476	2.23736e-103	Ucp2	4	CT485615.1	chr16	54370057	54370557	Cacna1h	chr17	25429189	25429689
		Adora1	2.42378	7.35785e-11	Ube3a	-0.245123	0.00126015	Ilk	1.18122	3.2203e-103	Rab6a	4	Gm44795	chr7	65371586	65372086	Csf2rb	chr15	78331484	78331984
		Wnt4	1.77369	7.58616e-11	Akap7	-0.264	0.00129962	Slc26a9	-1.8654	6.52441e-103	Pgap2	4	Gm31931	chr10	56841888	56842388	Gm10736	chr13	111623032	111623532
		Ehd2	-0.285572	8.61092e-11	Uqcr10	0.111355	0.0012997	Mlc1	-1.50002	7.10908e-103	Rhog	4	Ttll5	chr12	85942973	85943473	Mboat1	chr13	30140094	30140594
		BC031181	-0.345221	9.6673e-11	Rgs10	0.336043	0.0013454	Shisa4	1.90427	1.38697e-102	Apbb1	4	Aagab	chr9	63657959	63658459	Tmem106c	chr15	97981460	97981960
		Tcea3	0.585644	1.06619e-10	Rbms3	-0.246718	0.00138116	Tspan5	2.14443	2.02692e-102	Trim3	4	Gm8725	chr13	6997595	6998095	Stx19	chr16	62807426	62807926
		Arf5	0.260015	1.09968e-10	Ccnl1	-0.236021	0.00140194	Adamtsl5	3.28599	2.13875e-102	Timm10b	4	Hepacam	chr9	37365615	37366115	Lgmn	chr12	102361328	102361828
		Rpl6	0.187847	1.14589e-10	Anp32a	-0.172065	0.0014058	1110008F13Rik	0.867516	1.10752e-101	Ilk	4	Gm16134	chr13	63417804	63418304	Cebpg	chr7	35058204	35058704
		Slc12a6	-0.836634	1.15225e-10	Rps15a	-0.0411376	0.00141017	Hcfc1r1	0.808727	1.95315e-101	Galnt18	4	Reck	chr4	43879446	43879946	AC104103.1	chr17	83016842	83017342
		Megf9	-0.620735	1.25683e-10	Tcea1	-0.327939	0.00144168	Yif1b	1.35841	3.74761e-101	1110004F10Rik	4	Mmgt1	chrX	56581516	56582016	Gstk1	chr6	42244379	42244879
		Nipa1	-0.744425	1.27512e-10	Slco4c1	-0.161202	0.00151425	Slc48a1	1.2143	4.11002e-101	Ino80e	4	Car10	chr11	93263451	93263951	Lipc	chr9	70962520	70963020
		Tor3a	-0.702257	1.33266e-10	Fam53b	0.389159	0.00157165	Rpl10	-0.340239	1.06252e-100	Tgfb1i1	4	Gm6863	chr12	97160393	97160893	Cntnap5a	chr1	116099489	116099989
		Cdkn1b	-0.707415	1.55726e-10	Suz12	-0.441236	0.00161253	Met	-1.90609	3.50911e-100	Tacc2	4	Rassf4	chr6	116691991	116692491	Ube2f	chr1	91231778	91232278
		Atxn1	-0.442286	1.71703e-10	Gpbp1	-0.273003	0.00164251	Fam174a	1.08363	6.65677e-100	Rassf7	4	Baalc	chr15	38913956	38914456	Spry2	chr14	105741786	105742286
		Rps13	0.162871	1.82268e-10	Btc	-0.801394	0.00169117	Zfp706	0.726114	1.27794e-99	Eps8l2	4	Ppp1r16b	chr2	158674427	158674927	Sorl1	chr9	42097574	42098074
		Psap	-0.443577	1.97725e-10	Slc15a2	-0.29867	0.00171252	Pfdn1	0.686973	1.82405e-99	Cd151	4	Atf1	chr15	100201681	100202181	Tacr3	chr3	134620527	134621027
		Gch1	1.67473	2.54813e-10	Coq10b	-0.395581	0.00171421	Emc10	1.04278	2.51246e-99	Osbpl5	4	Abhd2	chr7	79227136	79227636	Otulin	chr15	27564038	27564538
		Arfgef1	-0.5594	2.63243e-10	Gpx8	-0.181045	0.00172246	S100a13	0.674954	2.54129e-99	Tspan15	4	Gm6485	chr3	104748152	104748652	Gm2986	chr5	93149848	93150348
		Srgap2	-0.747008	2.64633e-10	Mapkapk2	0.321192	0.00178626	Ap2m1	0.95287	4.37593e-99	Mmp11	4	Plxna4	chr6	32329988	32330488	Gm17229	chr10	20505462	20505962
		Psma7	-0.27613	2.8037e-10	Cst8	-0.660822	0.00183	Myrf	3.32411	4.57024e-99	Pttg1ip	4	Gm13899	chr6	17755950	17756450	Tent5a	chr9	85413706	85414206
		Speg	2.64218	2.88066e-10	Pcm1	-0.330875	0.00187933	Sumo1	0.700792	4.93859e-99	Bsg	4	Mllt3	chr4	87933737	87934237	Uaca	chr9	60764909	60765409
		S100a13	-0.26909	2.95321e-10	Tspan12	-0.273629	0.00198824	Aldoa	0.699066	6.78217e-99	Cnn2	4	Ap1g1	chr8	109764793	109765293	Ice1	chr13	70681751	70682251
		Tmed5	-0.537259	3.02316e-10	Lnp	-0.520699	0.00199176	Edn3	2.18614	9.31062e-99	Dazap1	4	Ptprm	chr17	67289975	67290475	Ddx39b	chr17	35244774	35245274
		Prdx5	-0.261116	3.12602e-10	Ctage5	-0.242658	0.0020519	Parp3	1.79173	1.58947e-98	2310011J03Rik	4	Fam49a	chr12	12351791	12352291	AC104103.1	chr17	83015602	83016102
		Zc3h7a	-0.541157	3.57584e-10	Cat	-0.110599	0.0020522	Akr1a1	0.538985	2.24592e-98	Adamtsl5	4	Noc3l	chr19	38719420	38719920	Rab11fip3	chr17	26058068	26058568
		Gsap	0.566619	3.58835e-10	Gm26825	-0.460341	0.00212584	Dpp4	-1.42205	3.85221e-98	Rap1b	4	Zcchc9-ps	chr2	141308280	141308780	Gm48119	chr12	116776246	116776746
		Celsr1	1.16726	3.66369e-10	Lpcat1	0.0514776	0.00212705	Epas1	-2.46002	4.87635e-98	Dctn2	4	Osbp2	chr11	3822385	3822885	Gm5523	chr1	14010667	14011167
		Atp5e	0.206733	4.62148e-10	Mdm4	-0.382722	0.00215948	Snx18	1.59803	5.17737e-98	Atp5b	4	Gsta3	chr1	21238077	21238577	Rcbtb2	chr14	73098706	73099206
		Gm13157	-0.692323	5.04899e-10	Cox7c	0.0431058	0.00221569	Lgmn	1.17892	7.31234e-98	Myl6	4	Epb41l4b	chr4	57214535	57215035	Gm47600	chr10	95438469	95438969
		Id3	0.396296	5.21466e-10	Nck1	-0.472315	0.00235577	Pkp2	1.37226	7.80855e-98	Lamp1	4	Arhgef26	chr3	62404443	62404943	Sec22a	chr16	35424989	35425489
		Cystm1	-0.199736	5.29144e-10	Phldb2	-0.234807	0.00241217	App	0.479055	9.06132e-98	Rab11fip1	4	Gm49355	chr14	12134602	12135102	Inpp5k	chr11	75637869	75638369
		Rnf181	-0.341535	5.37761e-10	Dynlrb1	0.134386	0.0024626	Lrrk1	1.26219	1.07405e-97	Rbpms	4	Gnpda1	chr18	38358157	38358657	Dnmt3b	chr2	153642493	153642993
		Rpl5	0.259346	5.48968e-10	Ascc3	-0.509218	0.0025736	Gabarapl1	1.69592	1.58709e-97	Tusc3	4	Ppp2r5c	chr12	110522011	110522511	AI837181	chr19	5429724	5430224
		Atox1	0.2768	7.05544e-10	Bcl2a1b	-0.412244	0.00257824	Cox4i1	0.34613	4.84111e-97	Asah1	4	Tmem108	chr9	103679326	103679826	Gm4587	chr7	132403299	132403799
		Clip4	0.734017	7.36836e-10	Ubn2	-0.282255	0.00262426	Vcl	1.42625	8.124e-97	Slc25a4	4	Trim8	chr19	46487441	46487941	Ralgapa2	chr2	146515041	146515541
		Itpr1	-0.62459	7.9446e-10	Ndufb5	0.0129943	0.00264139	Sar1b	0.987113	3.03198e-96	Bst2	4	Gm5449	chr13	53664527	53665027	Auts2	chr5	132491723	132492223
		Plcb4	-0.946036	8.32074e-10	Atp5o	0.0758354	0.00265365	Sptan1	1.29347	6.29339e-96	Tpm4	4	Gm13614	chr2	69296214	69296714	Tgfbr1	chr4	47293872	47294372
		Tax1bp1	-0.446193	8.47051e-10	Foxp1	-0.128545	0.00270062	Cox17	0.636104	6.58817e-96	Gabarapl2	4	Gm8707	chr9	41736887	41737387	Vps13c	chr9	67966956	67967456
		Prnp	0.475627	9.8387e-10	Rpl28	0.0916647	0.00273796	Hint1	0.543867	1.21281e-95	Cdh13	4	Stk17b	chr1	53756237	53756737	Tek	chr4	94752417	94752917
		Rplp2	0.158942	1.052e-09	Selenbp1	-0.166783	0.0028128	Rpl35a	-0.253891	1.7825e-95	Tomm20	4	Gm12622	chr11	60553170	60553670	Gm10571	chr4	129872329	129872829
		Tjp2	-0.444988	1.14208e-09	Hspd1	-0.321729	0.00283906	Tmem9b	1.07204	2.09797e-95	Vdac2	4	Gpr21	chr2	37564452	37564952	Gm21726	chr13	90360246	90360746
		Rbm28	-0.741574	1.22532e-09	Tuba4a	-0.296308	0.00286736	Smim3	1.35423	2.33289e-95	Prkcd	4	Gm8464	chrX	152474124	152474624	Gm18500	chr12	92618433	92618933
		Sptan1	-0.438998	1.37549e-09	Ptp4a1	0.166755	0.00287713	Mrc2	1.38569	3.39229e-95	Spcs1	4	Enpp6	chr8	46946830	46947330	Pdgfrl	chr8	40996235	40996735
		Hspa5	-0.310444	1.47007e-09	Rpl22	-0.0565375	0.00298463	Ctgf	2.68111	3.68839e-95	Dad1	4	Ago3	chr4	126437118	126437618	Gm13472	chr2	48520752	48521252
		4932438A13Rik	-0.771721	1.48101e-09	Sppl2a	-0.272333	0.00307957	Tmem164	-1.62446	6.88472e-95	Ajuba	4	Ss18l1	chr2	180045965	180046465	1700016C15Rik	chr1	177711254	177711754
		Rps7	0.202047	1.52183e-09	2020-09-15	0.0937321	0.00315856	Ypel3	0.860137	6.92298e-95	Zdhhc20	4	Gm2495	chr9	92583774	92584274	Wdhd1	chr14	47249757	47250257
		Phactr4	-0.73821	1.56882e-09	Gltp	0.430522	0.00318942	Fam46b	4.64836	7.16553e-95	Dpysl2	4	Cav1	chr6	17311144	17311644	Gm5599	chr7	113052908	113053408
		Ang	-0.802739	1.61393e-09	Dnajc21	-0.43534	0.00322127	Bambi	-2.02817	7.86888e-95	Itm2b	4	Prss36	chr7	127950855	127951355	Tmem237	chr1	59110514	59111014
		Cxcl15	0.061528	1.64268e-09	Smg1	-0.345265	0.00333556	Rasl11b	1.59022	1.26736e-94	Icam1	4	Gm16216	chr19	24351736	24352236	Gosr1	chr11	76742465	76742965
		Papss2	-0.966475	1.68656e-09	Cebpa	0.189141	0.0033388	Ly6c2	-2.99803	2.10101e-94	Slc44a2	4	Elf4	chrX	48451624	48452124	Ehf	chr2	103325302	103325802
		App	-0.213296	1.71242e-09	Esco1	-0.401314	0.00337393	Anapc11	0.88348	2.19165e-94	Hspb2	4	Sec14l2	chr11	4123729	4124229	Gm14006	chr2	128544460	128544960
		Pfkfb3	-0.98129	1.7276e-09	Idi1	-0.413004	0.00339312	Gabarapl2	0.643711	2.34662e-94	Cryab	4	Slc9a3r2	chr17	24644198	24644698	Gm12788	chr4	98348587	98349087
		Ctsb	0.320396	1.8127e-09	Hnrnph1	-0.148569	0.0034876	Llgl2	1.44939	2.47784e-94	Cox5a	4	Sumo1	chr1	59660486	59660986	Nfil3	chr13	52974528	52975028
		Slain2	-0.554408	1.93466e-09	Fgd4	-0.452817	0.00359726	Tonsl	0.7845	2.70199e-94	Pkm	4	Cep63	chr9	102645265	102645765	Apmap	chr2	150623895	150624395
		1110008F13Rik	-0.277928	1.95691e-09	Ssr2	-0.12253	0.00367593	2010107E04Rik	0.476591	5.861e-94	Gramd2	4	St8sia2	chr7	74026932	74027432	Birc3	chr9	7902287	7902787
		Rnf5	1.21024	2.15455e-09	Rps11	0.0816063	0.00382828	Zfp579	1.5399	6.79827e-94	Dapk2	4	Gm48349	chr13	95091540	95092040	Cenps	chr4	149132269	149132769
		Tbrg1	-0.381615	2.5093e-09	Acaca	-0.320517	0.00411927	Dusp3	1.34846	1.13117e-93	Anxa2	4	Slc7a7	chr14	54398145	54398645	Thap12	chr7	98722059	98722559
		Bmpr1a	-0.540159	2.63278e-09	Cdk14	-0.476093	0.00417364	Hspa8	0.489658	1.41851e-93	Adam10	4	Tox3	chr8	90187154	90187654	Prkg2	chr5	99283616	99284116
		Zfhx3	-0.450201	2.70965e-09	Gstm2	-0.461748	0.00420109	Grb14	-1.08918	1.86902e-93	Tmod3	4	Mrc2	chr11	105249138	105249638	Suclg1	chr6	73271630	73272130
		Asah1	-0.267721	2.73889e-09	Mgp	-0.467416	0.00426395	Crnde	-1.44195	2.0673e-93	Col12a1	4	Pxdn	chr12	29974830	29975330	Mitf	chr6	97815552	97816052
		Tspan12	-0.537986	3.10971e-09	Ncbp3	-0.459343	0.00444294	Pef1	1.42831	2.40717e-93	Morf4l1	4	Gm12717	chr4	104158072	104158572	Camsap3	chr8	3594367	3594867
		Mical2	-0.429102	3.26696e-09	Ank3	-0.133226	0.0045226	Plce1	3.06944	2.60066e-93	Poc1a	4	Aco1	chr4	40187902	40188402	Gm8079	chr8	79594788	79595288
		Ctnna1	-0.274571	3.40327e-09	Eml4	-0.416254	0.00478875	Cckar	1.93137	7.59937e-93	Tex264	4	Gm48119	chr12	116788385	116788885	Creg1	chr1	165751863	165752363
		Actr2	-0.454816	3.44693e-09	Arrdc3	-0.32299	0.00485435	Matn4	0.72544	1.02907e-92	Rassf1	4	Lpl	chr8	68874687	68875187	Gm17131	chr5	127926675	127927175
		Perp	0.616856	3.51363e-09	Fus	-0.170774	0.00500753	Rab25	0.951404	1.85265e-92	Sema3b	4	Klhl6	chr16	20020737	20021237	Gm13416	chr2	24560198	24560698
		Mfge8	-0.386288	3.85122e-09	Ctnnb1	0.103458	0.00503045	Osbpl5	1.34805	2.5474e-92	Gnai2	4	Prss52	chr14	64100209	64100709	Adam19	chr11	46085231	46085731
		Zbtb20	-0.40929	3.8556e-09	Dhrs7	-0.26822	0.00524832	Pon3	-1.22857	3.25398e-92	Dag1	4	Cul4b	chrX	38588073	38588573	Gm5184	chr12	56144298	56144798
		Nceh1	-0.54773	3.8904e-09	Smek2	-0.334194	0.00525294	Usmg5	0.468325	3.28082e-92	Rhoa	4	Gm38274	chr3	42194961	42195461	Insm1	chr2	146257012	146257512
		Fndc3b	-0.500397	3.90446e-09	H2afv	-0.135106	0.0052949	Pde4d	-1.73084	3.39646e-92	Lamb2	4	Haus2	chr2	120597887	120598387	Hps1	chr19	42832252	42832752
		Ap2b1	-0.427754	4.36389e-09	Zfp638	-0.353104	0.00537304	Calm1	0.483106	3.58812e-92	Prkar2a	4	Usp16	chr16	87473365	87473865	Atg9b	chr5	24380980	24381480
		Iah1	0.53129	4.36918e-09	Srsf5	-0.102534	0.0054965	Plscr3	1.3635	5.01667e-92	Shisa5	4	Baalc	chr15	38938245	38938745	1700123L14Rik	chr6	96581104	96581604
		Lats2	-0.580645	4.6733e-09	Ppp4r2	-0.279772	0.00553891	Gadd45b	1.22455	7.16563e-92	Sec14l3	4	Pou5f1	chr17	35505480	35505980	Gm48676	chr13	69487030	69487530
		Ldha	0.341679	5.31942e-09	Rps17	0.0813037	0.00563728	Gja1	0.98588	1.90058e-91	Rtn4	4	Sgip1	chr4	102466396	102466896	Ralgapa2	chr2	146487617	146488117
		Nr3c1	-0.411514	5.33259e-09	Rps13	-0.0310924	0.00607565	Prkcz	1.27262	2.04094e-91	Sar1b	4	Gm14780	chrX	93506652	93507152	Lypd6	chr2	50045312	50045812
		Ptp4a3	0.861498	5.33427e-09	Anxa2	-0.12281	0.00612886	Plscr2	3.5916	2.22508e-91	Vdac1	4	Gm15034	chrX	49149406	49149906	Wdr59	chr8	111526482	111526982
		Psme1	0.363699	5.49339e-09	Adam10	0.419947	0.00617203	Gnb4	2.19622	4.96969e-91	Hint1	4	Ndufaf2	chr13	108139697	108140197	Nnt	chr13	119411122	119411622
		Fam189a2	-0.310482	5.87172e-09	Hnrnpa2b1	-0.0923864	0.00644366	Map1lc3b	0.571466	6.58483e-91	Sparc	4	Trim44	chr2	102427758	102428258	Gm2448	chr8	8124479	8124979
		Nav2	-0.354693	5.89728e-09	Susd4	-0.348871	0.00649174	Ehf	-3.33154	9.60409e-91	Arf1	4	Fli1	chr9	32466923	32467423	Cops8	chr1	90716189	90716689
		Rps5	0.187469	6.26966e-09	Lman2	0.251965	0.00665308	Tpm1	0.523989	1.48956e-90	Vamp2	4	Stx11	chr10	12937737	12938237	Gm17169	chr8	81608972	81609472
		Smarca5	-0.557935	6.72373e-09	Rpl6	-0.0634594	0.00688839	Slc25a3	0.535903	4.8378e-90	Plscr3	4	Dlg4	chr11	70017620	70018120	Gm47072	chr13	55984732	55985232
		2610008E11Rik	-1.07981	7.0062e-09	Pet100	0.241887	0.00751608	Wbp5	-0.369756	5.22273e-90	Cxcl16	4	Cbx7	chr15	79949268	79949768	Zfp281	chr1	136600074	136600574
		Nop58	-0.812656	7.01841e-09	Kif5b	-0.166224	0.00798012	H3f3a	0.313758	9.51526e-90	Pfn1	4	Pcsk5	chr19	17717571	17718071	Cracr2a	chr6	127659917	127660417
		Hspg2	-0.313085	7.72275e-09	Cnot6l	-0.382727	0.00840619	Syngr2	1.10812	1.14699e-89	Txndc17	4	Msrb3	chr10	120760593	120761093	Acaa2	chr18	74861772	74862272
		Platr22	-0.854266	8.59614e-09	Dnajb6	-0.24015	0.00859168	Ndufc2	0.472893	1.34285e-89	Ywhae	4	F11r	chr1	171460472	171460972	Hivep3	chr4	119844265	119844765
		Bcar3	-0.726585	8.73865e-09	Tmem42	-0.255059	0.00866951	Morf4l2	0.819531	2.16549e-89	Dusp14	4	Smyd3	chr1	179515350	179515850	Sntg2	chr12	30256778	30257278
		Mad2l1bp	-0.80379	9.34865e-09	Calm2	-0.0942959	0.00868847	Sepp1	-0.581684	3.96912e-89	Spop	4	Sec14l1	chr11	117120549	117121049	Pde7b	chr10	20689805	20690305
		Ubc	0.327757	9.90053e-09	Galnt18	0.399114	0.0089928	Tm2d2	1.00731	4.79693e-89	Stard3	4	Thoc7	chr14	14038885	14039385	Gm13750	chr1	64195258	64195758
		Arhgap31	-0.40044	1.00078e-08	Lamtor3	-0.339281	0.00914359	Jup	0.90849	5.26776e-89	Thra	4	Gm10097	chr10	4857541	4858041	Togaram2	chr17	71682326	71682826
		Rps11	0.173151	1.03466e-08	Rasl11b	0.495494	0.00920025	Tmbim1	1.16719	8.12865e-89	Krt19	4	Pappa	chr4	65289103	65289603	1700011L22Rik	chr8	79261893	79262393
		Fos	0.23622	1.04793e-08	Serpinb9	-0.234269	0.00931442	Tns3	1.45574	8.67857e-89	Jup	4	Scel	chr14	103503685	103504185	Gm8649	chr6	6310091	6310591
		Marcksl1	0.667882	1.04919e-08	St14	0.388317	0.00956505	Entpd1	-2.74472	1.16772e-88	Rab5c	4	Zfp608	chr18	55002080	55002580	Gm15988	chr5	111101806	111102306
		Ifit3	-0.641604	1.05978e-08	Exoc6b	-0.446355	0.00975728	Krtap17-1	2.27734	1.24131e-88	Ptrf	4	Rspo2	chr15	43054737	43055237	Man1a	chr10	53997209	53997709
		Suco	-0.813563	1.09461e-08	Ubxn2a	-0.461641	0.00996222	Rab27a	-2.09539	1.40928e-88	Mrc2	4	Gm6330	chr15	26807359	26807859	Tmem101	chr11	102168720	102169220
		Cyba	0.304673	1.21962e-08	Sfxn2	-0.391859	0.0100967	Fam53b	1.19008	1.79904e-88	Prkar1a	4	Myt1	chr2	181776030	181776530	Gm6989	chr12	29390340	29390840
		Cybrd1	2.03031	1.34514e-08	Kcnq1ot1	-0.287729	0.0106296	Akap13	0.853511	2.28892e-88	Llgl2	4	N6amt1	chr16	87267163	87267663	Dhx35	chr2	159068658	159069158
		Emp1	1.12827	1.42662e-08	Bcl2l1	0.36094	0.0107136	Rsu1	1.02398	2.631e-88	Unc13d	4	Gm10051	chr5	133253089	133253589	Gm4875	chr6	117989174	117989674
		Adrb2	-0.452493	1.49866e-08	Tmed10	-0.106915	0.0107679	Gde1	0.552479	3.44167e-88	Sphk1	4	Gm18393	chr8	9228993	9229493	Gramd3	chr18	56400150	56400650
		Hadh	0.615246	1.50268e-08	Met	-0.207767	0.0113105	Sh3d21	2.95274	3.49463e-88	Syngr2	4	Gm12435	chr4	48329541	48330041	Gm4291	chr14	76817174	76817674
		Ric1	-0.712682	1.54443e-08	Rsrp1	-0.109165	0.0115626	Arhgap8	1.84181	6.64273e-88	Timp2	4	Sipa1l1	chr12	82130167	82130667	Tnfaip8l3	chr9	54073671	54074171
		Ubxn2a	-0.675853	1.55907e-08	Toporsos	0.27192	0.0118594	Selk	0.506964	8.96329e-88	Actg1	4	Gm6912	chr16	46843000	46843500	Rps3a3	chr13	109243065	109243565
		Cobl	-0.670995	1.62153e-08	5330417C22Rik	-0.218525	0.0121167	Creb3	1.27752	8.96925e-88	Fam195b	4	Trmt9b	chr8	36585411	36585911	Ncaph2	chr15	89362975	89363475
		Pcbd1	0.590542	1.63756e-08	Rif1	-0.378596	0.0122904	Nrbp2	1.10277	1.88818e-87	Arhgdia	4	Gm38274	chr3	42215006	42215506	Gm29184	chr1	73192460	73192960
		Gmpr	0.688766	1.75351e-08	Tmeff1	-0.645157	0.0123313	Rnf13	0.949171	2.03312e-87	Anapc11	4	Gm18183	chr1	142008206	142008706	Ago2	chr15	73246548	73247048
		Cldn18	-0.157508	1.832e-08	Larp4	-0.324025	0.0124277	Tuba1b	0.773965	3.14403e-87	Klf6	4	Cd244a	chr1	171553319	171553819	Sox5	chr6	144153140	144153640
		Pja2	-0.521638	1.86783e-08	Vps33b	-0.660575	0.0124472	Itm2c	0.792524	3.80338e-87	Hist1h2bc	4	Cdkl1	chr12	69775559	69776059	Gm11918	chr4	29152364	29152864
		Fam104a	-0.385417	1.8829e-08	Mgst1	-0.0918946	0.0125618	Rab11b	0.776826	4.74919e-87	Serpinb9	4	Maf	chr8	115213253	115213753	Psd3	chr8	68081827	68082327
		Abca1	-0.538117	1.95291e-08	Rpl13	-0.0476316	0.0126675	Secisbp2l	-0.996309	6.67812e-87	Serpinb6a	4	Eif3h	chr15	51817793	51818293	Spred2	chr11	19929009	19929509
		Parp3	-0.49407	2.01498e-08	Pcolce	0.676625	0.012698	Pdgfb	1.78507	6.78007e-87	Tubb2a	4	Trps1	chr15	50696487	50696987	Gpr50	chrX	71622234	71622734
		Mpzl2	1.59816	2.11189e-08	Ndufb7	0.142803	0.0128669	Fam134b	1.23878	9.98531e-87	Nedd9	4	Enpp6	chr8	47131291	47131791	Gbp4	chr5	105141358	105141858
		Morf4l1	-0.221067	2.20114e-08	Rpl7a	0.0761858	0.0131872	Tmem43	1.65028	1.58871e-86	Atxn1	4	Gm8168	chr8	31301236	31301736	Atp2b1	chr10	98828982	98829482
		Ppp1cc	-0.349071	2.28883e-08	Sarnp	-0.209092	0.0134954	Cftr	-2.23751	1.7244e-86	Cltb	4	Eif3j1	chr2	122025146	122025646	Gsta4	chr9	78193243	78193743
		Shfm1	-0.196118	2.39372e-08	Fam189a2	0.433706	0.0136077	Reep5	0.62966	2.35695e-86	Prelid1	4	Gm38154	chr3	17668816	17669316	Scoc	chr8	83458205	83458705
		Arhgef2	-0.400825	2.45027e-08	Pon1	-0.52752	0.0136109	Lsr	1.07031	2.94003e-86	2010111I01Rik	4	Nisch	chr14	31213205	31213705	Glrx	chr13	75874916	75875416
		Nedd9	-0.344057	2.50745e-08	Sec61g	-0.0570374	0.0136666	Stard3	1.18002	3.22944e-86	Arhgef28	4	Sh3kbp1	chrX	159768284	159768784	Hip1	chr5	135522144	135522644
		Lima1	-0.630761	2.62124e-08	Csnk1a1	-0.180893	0.0136856	Eif5a	0.53861	4.3999e-86	Ocln	4	Gm45855	chr8	105592332	105592832	Ripk4	chr16	97730269	97730769
		Samd4	-0.657044	2.68263e-08	Cotl1	0.567346	0.0137088	Hsbp1	0.530733	4.75569e-86	Snx18	4	Gm12722	chr4	105276612	105277112	Tomm20	chr8	126909262	126909762
		Myo10	-0.649558	2.6862e-08	Pfn1	0.0855505	0.0147293	Rab12	1.26662	7.05572e-86	Laptm4a	4	Abca5	chr11	110334312	110334812	Gkap1	chr13	58291671	58292171
		Ssr2	-0.224144	2.76742e-08	Ndufc2	0.0901591	0.0153249	Atp8a1	-0.599988	1.62635e-85	Cfl2	4	Adh1	chr3	138273076	138273576	Etnk1	chr6	143153763	143154263
		Krt8	0.338041	2.79181e-08	Uqcrq	0.0989799	0.0153981	Prkcd	1.20703	2.07324e-85	Fam177a	4	Nol10	chr12	17411678	17412178	Hdhd3	chr4	62496678	62497178
		F2r	-0.493358	2.87295e-08	Cbx5	-0.310387	0.0158056	Adrbk2	-1.41496	2.83606e-85	Max	4	Plac1	chrX	53201710	53202210	Rbm47	chr5	66147200	66147700
		Arhgap32	-1.62598	2.98834e-08	P4hb	0.183291	0.0158094	Chmp2a	0.66246	3.40918e-85	Mfsd7c	4	Etaa1	chr11	17806157	17806657	Hoxc13	chr15	102862338	102862838
		Tmem167	-0.337728	3.34081e-08	Afap1l1	0.350504	0.0159944	Crb3	0.73414	1.07194e-84	Ift43	4	Gm18304	chr1	83941167	83941667	Itih1	chr14	30942158	30942658
		Snrnp200	-0.74148	3.36113e-08	Zmym4	-0.490473	0.0161497	Snhg18	0.826819	1.34995e-84	Foxn3	4	Brms1l	chr12	55839879	55840379	Alpk2	chr18	65395370	65395870
		Rpl22	0.20176	3.60965e-08	Pdcd10	-0.257045	0.016212	Creb3l2	1.27493	1.52197e-84	Ifi27	4	Gm15572	chr6	52841084	52841584	Cdkal1	chr13	29765236	29765736
		Wfdc1	0.4905	3.82984e-08	Cd9	0.067963	0.0162918	Tmem165	0.9434	2.1872e-84	Snhg18	4	Tcf7l2	chr19	55580611	55581111	Gm11352	chr13	26079278	26079778
		Wnt3a	-0.581192	3.85049e-08	Pde7a	-0.243085	0.0165232	Ctps	1.67732	2.22253e-84	Zfp706	4	Gm18398	chr14	27846771	27847271	Odf4	chr11	68933846	68934346
		Srsf5	-0.217508	3.93278e-08	Wwtr1	0.393242	0.0175735	Rpl15	0.386634	3.30298e-84	Eny2	4	Gm14441	chr2	22918088	22918588	Sh2d4b	chr14	40852873	40853373
		Capg	0.680591	3.9626e-08	Pla2g1b	0.105937	0.0178008	Tmco1	0.811663	6.77249e-84	Mal2	4	Cc2d2b	chr19	40785158	40785658	Gm12604	chr4	87667394	87667894
		Sh3kbp1	-0.910979	4.23529e-08	D630039A03Rik	0.646976	0.0190543	9230117E06Rik	-2.68402	8.96265e-84	Dennd3	4	Mtap	chr4	89012916	89013416	Rbm19	chr5	120000520	120001020
		Nfat5	-0.497856	4.59025e-08	Hnrnpdl	-0.178004	0.0190871	Rab7	0.752287	1.08455e-83	Nrbp2	4	AC164558.2	chr16	19887663	19888163	Scn1b	chr7	31125290	31125790
		Tmem150a	-0.449013	4.68985e-08	Dap	0.213657	0.0201382	Hist1h1e	-1.93887	1.20565e-83	Plec	4	Tns4	chr11	99120998	99121498	AC129539.1	chr16	37728636	37729136
		Ndufa7	0.214557	4.70008e-08	Rasgef1a	0.423772	0.0204892	Tubb2a	1.43124	1.33545e-83	Tonsl	4	Hist1h2aa	chr13	23959655	23960155	Lgals8	chr13	12469637	12470137
		Adora2b	1.98944	4.72934e-08	Zfhx3	-0.204339	0.0209498	Arid5b	1.01837	1.52406e-83	Myh9	4	Rpl31-ps11	chr3	94615755	94616255	Gm18510	chr10	123921090	123921590
		Xaf1	-0.595966	4.92307e-08	Nap1l1	-0.214119	0.0216236	Ssh1	1.33713	2.65424e-83	Lgals1	4	Pgpep1l	chr7	68180027	68180527	Cd38	chr5	43861075	43861575
		Rab27b	0.921521	5.01734e-08	Diaph2	-0.477049	0.022452	Pgam1	1.12477	3.10192e-83	Smdt1	4	Amotl2	chr9	102730002	102730502	Rapgef5	chr12	117450085	117450585
		Rpgrip1l	-1.48325	5.05916e-08	Mbnl1	-0.168683	0.0230447	Cox5a	0.55217	3.19638e-83	Pacsin2	4	Saxo2	chr7	82556655	82557155	Dmtf1	chr5	9198734	9199234
		Slc25a23	1.0211	5.07024e-08	Wbp5	-0.0644517	0.0234114	Srebf1	-1.31994	6.7484e-83	Slc48a1	4	Arhgap29	chr3	121924742	121925242	Nrn1	chr13	36651792	36652292
		Fgf18	-0.835849	5.08242e-08	Sfta2	0.085862	0.023482	Prkar2a	1.13468	6.87166e-83	Prr13	4	Higd1c	chr15	100391693	100392193	Shoc2	chr19	53921958	53922458
		Nckap1	-0.530097	5.29161e-08	Srrm1	-0.187558	0.0238588	Flot1	1.39536	8.7475e-83	Pkp2	4	AC126807.3	chr18	23886968	23887468	Lrrc52	chr1	167487267	167487767
		Pdzd8	-0.668353	5.79241e-08	Trpm7	-0.389355	0.0240087	Klf13	1.04259	9.50725e-83	Ap2m1	4	Gm12285	chr11	63215521	63216021	Gm47768	chr10	17599174	17599674
		Akap13	-0.29215	6.0489e-08	Bmp3	-0.348654	0.0242647	Cish	1.43675	2.49991e-82	Hes1	4	Gm5300	chr6	13019764	13020264	Tmem26	chr10	68804429	68804929
		Hba-a1	-1.01876	6.51452e-08	Fis1	-0.123049	0.0244937	S1pr2	1.56857	2.63099e-82	Cox17	4	Gm39404	chr9	94615185	94615685	Jakmip1	chr5	37051051	37051551
		Anxa6	0.500278	6.7523e-08	Cyb5r3	0.186492	0.02465	Hdc	-2.76854	4.26711e-82	Cd47	4	Casz1	chr4	148910574	148911074	AI837181	chr19	5432064	5432564
		Rabac1	-0.199843	7.76137e-08	Nfib	-0.192824	0.0260275	Nedd8	0.540719	5.60943e-82	Tmprss2	4	Arhgef28	chr13	97984755	97985255	Gm12322	chr11	70897605	70898105
		Hddc3	-1.44223	7.86234e-08	Smc6	-0.326807	0.0263465	Foxp1	-0.929133	6.89837e-82	Tceb2	4	Efcab10	chr12	33389743	33390243	Ankrd22	chr19	34151815	34152315
		Tc2n	0.925024	7.90758e-08	Fbxl5	-0.290206	0.0263844	Plekha1	1.38002	7.4717e-82	Arhgdig	4	Rflnb	chr11	76020393	76020893	1700056E22Rik	chr1	184275719	184276219
		Jund	0.268713	7.96198e-08	Tmem263	-0.463176	0.0263878	Usp8	-1.20423	1.5077e-81	Fam234a	4	Gm11989	chr11	8473431	8473931	Gm44603	chr7	95580535	95581035
		Yy1	-0.482501	8.1129e-08	Ifrd1	-0.275517	0.02671	Rab6a	1.04521	1.80756e-81	Atp6v0e	4	Rab35	chr5	115644092	115644592	Gm16518	chr11	3677225	3677725
		Rab12	-0.416327	9.04316e-08	Gstp1	-0.509969	0.0269807	Sptssa	0.991566	2.9725e-81	2020-03-02	4	Gm47973	chr12	65347240	65347740	Gm18955	chr12	117656944	117657444
		Slc4a5	-0.784978	9.34823e-08	Map1lc3b	0.126669	0.0270313	Ndufa3	0.402725	3.54816e-81	Rab11b	4	Pabpc6	chr17	9688013	9688513	Orm1	chr4	63344124	63344624
		Scaf11	-0.513262	9.35145e-08	Acsl3	-0.756233	0.0280531	Popdc3	4.01666	3.82278e-81	Tapbp	4	Tma16	chr8	66167870	66168370	Gm47998	chr12	93188890	93189390
		Cd47	0.316266	9.48667e-08	Rhob	-0.3446	0.0283825	2020-03-02	1.10159	3.96565e-81	Ddr1	4	Ext1	chr15	53335181	53335681	Alpk2	chr18	65364947	65365447
		Sppl2a	-0.684973	9.56377e-08	Ndufa4	0.0336722	0.0287824	Tmem65	1.50195	6.30673e-81	Flot1	4	Gm13581	chr2	61396686	61397186	Rapgef2	chr3	79192981	79193481
		Fth1	0.158902	9.93186e-08	Rpl38	0.0727017	0.029551	2020-09-02	0.87872	1.15686e-80	Tubb5	4	Cd47	chr16	49900502	49901002	Gpr151	chr18	42766758	42767258
		Rpl23a-ps3	0.391019	9.98135e-08	Unc119	-0.194929	0.0309524	Ywhaq	0.608579	1.59022e-80	Tmem63b	4	Pea15b	chr5	77462370	77462870	Pkdcc	chr17	83148448	83148948
		Sema5a	-0.699	1.0705e-07	Xrn1	-0.390513	0.0312219	Clta	0.580071	1.83579e-80	Rab5a	4	Dock8	chr19	25116703	25117203	Gm12633	chr4	90338968	90339468
		Pik3c2a	-0.607962	1.07094e-07	Nfxl1	-0.376636	0.0320344	Txnip	0.855112	2.69113e-80	Crb3	4	Il10rb	chr16	91416873	91417373	Lamp1	chr8	13164310	13164810
		Gamt	0.820713	1.0999e-07	Cdc42ep4	0.448395	0.0322449	Eno1	1.49592	3.3611e-80	Myl12a	4	Mobp	chr9	120219671	120220171	Ccnd1	chr7	145051536	145052036
		Oat	0.617428	1.11449e-07	Ncor1	-0.146835	0.0328003	Adss	1.13718	3.84299e-80	Yipf4	4	Gm5518	chr19	29146197	29146697	Gm9791	chr3	33982568	33983068
		Neat1	-0.181727	1.12329e-07	Rfc1	-0.433389	0.03298	Myh9	1.10814	7.16874e-80	Calm2	4	Kazn	chr4	142230451	142230951	Gm6652	chr1	153635515	153636015
		Cdk14	-0.571361	1.27511e-07	Zbtb38	-0.25052	0.0330416	Ddx47	1.27065	8.809e-80	Kif5b	4	Trmt9b	chr8	36704407	36704907	Rpa1	chr11	75295314	75295814
		Tmem237	-0.681949	1.32101e-07	Cd36	0.011279	0.0335873	Rprm	-1.62949	1.06923e-79	Rab18	4	Cped1	chr6	22030379	22030879	Etnppl	chr3	130473339	130473839
		Dnah11	-1.92167	1.33507e-07	Krt8	0.240609	0.0340302	Tmed2	0.569752	1.13717e-79	Rock1	4	Gm43097	chr3	108879114	108879614	Hsd11b2	chr8	105522361	105522861
		Sms	0.61871	1.34594e-07	Eif3h	0.0807901	0.0341624	Ndufb9	0.575234	1.35338e-79	Lama3	4	Spsb4	chr9	96963932	96964432	Edn2	chr4	120139160	120139660
		Bspry	1.08766	1.358e-07	Pon2	-0.224984	0.036346	Slc7a7	2.38695	1.85869e-79	Reep5	4	Ier3	chr17	35780392	35780892	Kcnk5	chr14	20175089	20175589
		Nr4a1	0.744938	1.47657e-07	Romo1	0.119852	0.0383634	Tmem50a	0.741917	4.6484e-79	Ctnna1	4	Cdrt4	chr11	62916306	62916806	Atp11b	chr3	35737121	35737621
		Psmb8	0.552581	1.74087e-07	Hspg2	0.48818	0.038944	Fam32a	1.06844	1.20016e-78	Cystm1	4	Gm27005	chr16	25865538	25866038	Dclk1	chr3	55267578	55268078
		Itga3	-0.34562	1.83041e-07	Anapc13	0.119945	0.0405727	Rgs11	2.2264	1.47007e-78	Fgf1	4	AC134540.1	chr18	8914606	8915106	Zfp608	chr18	55032606	55033106
		Syap1	-0.696913	1.89081e-07	1110008F13Rik	-0.219631	0.0411283	Dctn3	0.839121	1.56638e-78	Smim3	4	Ptprf	chr4	118279970	118280470	Gm13649	chr2	77481209	77481709
		Trpm7	-0.701696	1.96772e-07	Wfdc2	0.074625	0.0425648	Crlf3	1.32961	2.09099e-78	Gm16286	4	Gm11549	chr3	36527645	36528145	Calm5	chr13	3869850	3870350
		Clic1	0.356668	1.98148e-07	Psmc5	-0.293355	0.0464005	Hmha1	1.36275	3.70055e-78	Cfl1	4	Gm9913	chr2	125436053	125436553	Flrt2	chr12	95733990	95734490
		Ipo7	-0.723534	2.11553e-07	Nsd1	-0.304805	0.0474007	Ccdc92	2.40328	4.27646e-78	Ltbp3	4	Mki67	chr7	135725715	135726215	Ovgp1	chr3	105974102	105974602
		Cox8a	0.171395	2.22331e-07	Capn1	0.489091	0.0476381	Itm2a	1.60414	5.36941e-78	Ostf1	4	Noct	chr3	51223254	51223754	Cd200	chr16	45378647	45379147
		Zfp266	-0.407123	2.30076e-07	Adck4	-0.312125	0.0503316	Mical1	2.94665	7.47389e-78	Fam189a2	4	Crhr2	chr6	55130526	55131026	Rapgef5	chr12	117568943	117569443
		Cdc42ep1	1.20995	2.39434e-07	Greb1	-0.566558	0.0507149	Acot9	1.58845	8.67745e-78	Pgam1	4	Gm4042	chr9	50268683	50269183	CT025753.1	chr16	57801792	57802292
		Sypl	-0.276841	2.51456e-07	Top1	-0.125848	0.0518201	Rps27l	0.425681	1.0582e-77	Bbip1	4	Gm16072	chr18	12295840	12296340	Dguok	chr6	83482778	83483278
		Chmp5	-0.28376	2.53474e-07	Uqcrh	0.0250034	0.0518297	Tmed7	0.923263	1.33751e-77	Msn	4	Slc6a6	chr6	91674969	91675469	Gm17944	chr9	89997300	89997800
		Dhx36	-0.620785	2.56542e-07	Tmem30a	-0.111076	0.0525208	Pfn2	1.70945	2.64518e-77	Hopx	4	Gm12058	chr11	22797982	22798482	Gm6704	chr15	36666468	36666968
		Drap1	0.264975	2.58964e-07	Cdipt	0.373836	0.0550571	Rasgef1b	1.52699	3.30888e-77	Cav1	4	Pou5f1	chr17	35490944	35491444	Zfp687	chr3	95028496	95028996
		Arhgef18	-0.645153	2.64026e-07	Gabarap	0.0480196	0.0550651	Kdelr1	0.803459	4.28576e-77	Timp3	4	Dmrta2	chr4	109907215	109907715	Rpl7a-ps5	chr17	58006081	58006581
		Gfod1	-1.55069	2.68221e-07	Hnrnpa1	-0.151707	0.0554495	Osbpl9	0.975071	5.25602e-77	Lmo7	4	Sla	chr15	66843883	66844383	Sesn3	chr9	14266345	14266845
		Cnn2	-0.147269	2.76622e-07	Xiap	-0.189338	0.0565222	Radil	1.77314	5.537e-77	Pmp22	4	Otogl	chr10	107906110	107906610	G2e3	chr12	51326747	51327247
		Rab17	-1.22091	2.78521e-07	Ndufs2	0.250912	0.0567818	Lrg1	-2.96358	8.29326e-77	Akap5	4	Scn8a	chr15	100933151	100933651	Bspry	chr4	62481222	62481722
		Arhgap21	-0.759584	2.79668e-07	Cfap20	-0.178668	0.0568562	Spop	0.858119	9.30325e-77	Batf	4	Ntrk3	chr7	78341636	78342136	Gm14328	chr18	74347368	74347868
		Acvr2b	-0.886035	2.95331e-07	Chd2	-0.363336	0.0572288	Shfm1	0.381713	1.11917e-76	Ager	4	Pgpep1l	chr7	68181089	68181589	Bmp2	chr2	133821400	133821900
		Wbp4	-0.458151	2.98425e-07	Fads1	-0.311297	0.0592417	9930012K11Rik	2.33238	2.93084e-76	Clic5	4	Gm18541	chr9	63897014	63897514	Gm18644	chr8	39303669	39304169
		Ppm1l	-0.719122	3.62135e-07	Snhg9	0.289734	0.0598593	Lims1	1.18172	3.397e-76	Gata6	4	Gtf3c3	chr1	54365523	54366023	Pyroxd2	chr19	42756693	42757193
		Lrrc1	-0.651943	3.69071e-07	PISD	-0.113699	0.0599642	Eps8	-1.90374	3.4401e-76	Ahnak	4	Nfkb1	chr3	135730526	135731026	Smarcc2	chr10	128458175	128458675
		St6galnac2	0.422671	3.99131e-07	Atp5l	0.0611848	0.0603913	Bcl2a1b	-3.07223	3.83038e-76	Sumo1	5	Hamp	chr7	30947403	30947903	Elf3	chr1	135251384	135251884
		Cd2ap	-0.556788	5.17557e-07	Fam204a	-0.311826	0.0608929	Rassf1	1.33448	4.44669e-76	Arl4c	5	Lhfpl4	chr6	113157215	113157715	Gm11461	chr2	165919656	165920156
		H2-DMa	0.869908	5.40684e-07	Ppig	-0.242402	0.0613139	Ifit3	3.17347	4.67584e-76	Pam	5	Gm47426	chr13	113544405	113544905	Myog	chr1	134293841	134294341
		Nrp1	-0.38701	5.70777e-07	Aig1	-0.220528	0.0620329	Ssr2	0.476565	5.09334e-76	Klhdc8a	5	Zfp961	chr8	71968113	71968613	4930432M17Rik	chr3	121651997	121652497
		Tril	-0.569279	5.72064e-07	Atp5j	0.0788888	0.0631939	Atoh8	2.23205	5.91957e-76	Shisa4	5	Poc1b	chr10	99017859	99018359	Mlycd	chr8	119409955	119410455
		Ddx3x	-0.385308	5.72599e-07	Pkm	0.167823	0.0641062	Poc1a	2.66672	6.06026e-76	4930523C07Rik	5	Dnm3	chr1	162450777	162451277	Trib1	chr15	59520495	59520995
		Gcc2	-0.632487	5.72665e-07	F2r	0.608905	0.064357	Bcar3	2.99218	6.7719e-76	Mgst3	5	Chrm3	chr13	10354398	10354898	Gm13090	chr4	151347577	151348077
		Hp1bp3	-0.402101	6.03422e-07	Trip12	-0.274299	0.0656181	Rusc2	2.16269	1.01598e-75	Phyh	5	Gpc4	chrX	52348988	52349488	Fbp1	chr13	62873772	62874272
		Lipa	-0.900662	6.03442e-07	Erh	-0.0948931	0.06583	Shisa5	0.896762	1.5255e-75	Clic3	5	Hipk2	chr6	38938156	38938656	Mrpl11	chr19	4966522	4967022
		H2-K1	0.363919	6.07714e-07	Aco2	0.276491	0.066163	Ehd1	1.45636	1.99738e-75	Serf2	5	Tmcc2	chr1	132355087	132355587	Gm11988	chr11	8140475	8140975
		Serinc1	-0.394818	6.35887e-07	Serinc3	0.18253	0.067978	Ptov1	0.657465	2.47059e-75	B2m	5	Fam3c	chr6	22366905	22367405	Gm49459	chr15	72776035	72776535
		Spry2	-0.45602	6.52249e-07	Gipc2	0.54041	0.06812	Gata6	1.03509	2.61281e-75	Cebpb	5	Boc	chr16	44484742	44485242	Gm47600	chr10	95439606	95440106
		Mat2a	-0.37514	6.56459e-07	Tmf1	-0.346186	0.0714776	Rpl35	-0.278753	6.01091e-75	Edn3	5	Mical2	chr7	112299124	112299624	Gm12716	chr4	103466102	103466602
		Eif3e	0.367621	6.61172e-07	Ssu72	-0.207431	0.0725546	Hspb8	1.46039	9.13857e-75	Plp2	5	Lep	chr6	28950972	28951472	Abcc12	chr8	86545916	86546416
		Pdcd10	-0.319808	7.21387e-07	Rps6	-0.0600828	0.0741768	Megf6	-2.00888	1.03928e-74	Wdr45	5	Ipo7	chr7	110028764	110029264	9530077C05Rik	chr9	22418282	22418782
		Tcta	-0.511602	7.53359e-07	Txlng	-0.244409	0.077244	Dnm1	3.86362	1.91033e-74	Eif1ax	5	Gtf3c1	chr7	125678797	125679297	Osmr	chr15	6909087	6909587
		Nrg1	-1.64916	7.97366e-07	Xist	-0.0907471	0.0790876	Tfdp2	1.2365	1.9544e-74	Tmsb4x	5	Creb3l2	chr6	37421672	37422172	Bcl7b	chr5	135161108	135161608
		Fgfrl1	-0.92648	8.19563e-07	Slc6a6	-0.285255	0.0792575	Arhgef28	1.7224	4.07109e-74	Gnb4	5	Zmiz1	chr14	25535549	25536049	Gm27038	chr17	94763958	94764458
		Cox6a2	0.995145	8.21424e-07	Hdac7	0.302517	0.0801809	Sh3glb1	0.877102	4.14151e-74	Anxa5	5	Twist2	chr1	91901908	91902408	BC048403	chr10	121861279	121861779
		Canx	-0.336552	8.95497e-07	Chd9	-0.565658	0.0840625	Sorcs2	1.46262	4.18306e-74	Lhfp	5	Col5a2	chr1	45472707	45473207	Il12a	chr3	68644453	68644953
		Tmem140	-0.431673	8.96963e-07	Batf	0.612517	0.0840919	Ap1s3	2.34176	5.22168e-74	Wwtr1	5	Rpl37a	chr1	72751262	72751762	Gm7546	chr7	65588130	65588630
		Prkd1	-0.793409	9.25714e-07	Rps20	0.0710521	0.0847293	Rasgef1a	1.22551	7.96478e-74	Commd2	5	Sdcbp	chr4	6337266	6337766	Fcer2a	chr8	3690770	3691270
		1700020I14Rik	-0.452595	9.98761e-07	Cdkn1a	0.410931	0.0870621	Samd4	2.39747	1.07292e-73	Lmna	5	Gm49277	chr15	12791907	12792407	Smox	chr2	131495186	131495686
		Ddx5	-0.190834	1.00026e-06	Ctdsp2	0.297367	0.0880847	Atp5k	0.456866	1.23211e-73	S100a6	5	Slco3a1	chr7	74456719	74457219	Gm15823	chr5	64277736	64278236
		Gm2000	0.383425	1.00417e-06	Kdm5b	-0.283188	0.0881765	Psat1	2.36478	1.56624e-73	S100a11	5	Slc22a30	chr19	8406033	8406533	1700012B09Rik	chr9	14768772	14769272
		Nt5c	-0.409535	1.02411e-06	Zmym5	-0.330154	0.0882837	Arhgef1	1.00964	2.43019e-73	S100a10	5	Adgrf3	chr5	30181989	30182489	Rasd2	chr8	75171958	75172458
		Slc39a13	-0.513692	1.04714e-06	Gm10076	-0.204063	0.0891999	Lama5	1.19723	2.77684e-73	Tspan2	5	Tprg	chr16	24990949	24991449	Gm9192	chr14	71359494	71359994
		Ank3	0.596184	1.05928e-06	Foxp2	-0.317656	0.0901018	Rab27b	-1.0415	2.94371e-73	Rap1a	5	Gm2495	chr9	92639226	92639726	Fam184a	chr10	53886406	53886906
		Vimp	-0.300679	1.18066e-06	Nrp1	-0.104553	0.0905441	Hmgb2	-0.843398	4.43358e-73	Npnt	5	Rpp30	chr19	36095754	36096254	Actl7a	chr4	56768537	56769037
		Cisd1	-0.383935	1.18444e-06	Psme4	-0.328509	0.0942451	Igf1r	1.86952	6.40151e-73	2020-09-15	5	Ndel1	chr11	68859998	68860498	Hk2	chr6	82756123	82756623
		Cox4i1	0.131072	1.19032e-06	Krt18	0.169693	0.0945824	Sec62	0.541297	1.22504e-72	Gng5	5	Zfhx3	chr8	108194474	108194974	Hexb	chr13	97175442	97175942
		Rassf2	0.844903	1.19487e-06	Zfp608	-0.316806	0.0946173	Msln	4.68889	2.12956e-72	Tpm2	5	Gm11880	chr4	22086996	22087496	Sertad2	chr11	20521354	20521854
		Jarid2	-0.724129	1.30488e-06	Epha7	-0.285039	0.095133	Tacc2	1.2442	2.54825e-72	Glipr2	5	Letmd1	chr15	100452151	100452651	Chd2	chr7	73480694	73481194
		Lrch1	-0.610077	1.36814e-06	Agfg1	-0.350845	0.0999222	Ucp2	0.593442	2.56429e-72	Clta	5	Runx1t1	chr4	13703042	13703542	Gm47072	chr13	55954306	55954806
		Ptch1	-0.690724	1.39657e-06	Mrpl1	-0.499478	0.102691	Snapin	1.25123	2.7149e-72	Tmod1	5	Rassf3	chr10	121488926	121489426	L3mbtl4	chr17	68240082	68240582
		Ndufa6	0.270082	1.50557e-06	Rpl23a	0.0712139	0.10377	Anxa11	1.18611	2.77075e-72	Cyp4b1	5	Gm6576	chr15	27013829	27014329	Sgsm3	chr15	80969296	80969796
		Arhgef6	-0.762496	1.50684e-06	Mapk3	0.212091	0.103917	Ap1s1	1.04996	2.82445e-72	Eva1b	5	Gm7815	chr3	38427161	38427661	Gm4960	chr5	7436426	7436926
		Cggbp1	-0.475225	1.57665e-06	Slc52a3	0.656331	0.105529	Sh3bp4	1.7688	3.43196e-72	Serinc2	5	Gm18377	chr9	24969872	24970372	Rab11a	chr9	64572562	64573062
		Adamtsl3	-1.14893	1.57975e-06	mt-Nd4	-0.0580989	0.106265	Nkx2-1	0.421409	6.92297e-72	Id3	5	Nrip3	chr7	109799145	109799645	Irs2	chr8	11086108	11086608
		Slc25a3	0.203705	1.60516e-06	Fam174b	0.451546	0.107407	Mgll	1.94547	1.36705e-71	Ece1	5	Prune2	chr19	17111458	17111958	Gm4942	chr15	63452525	63453025
		Hsp90aa1	-0.27065	1.62444e-06	Celsr1	0.413814	0.110646	Dynlrb1	0.472044	1.7752e-71	Igfbp7	5	Myzap	chr9	71583048	71583548	Gm48119	chr12	116777943	116778443
		Mtfr1l	-0.304415	1.6569e-06	Iqgap1	-0.0860221	0.111612	Ptgfrn	-1.15886	1.78019e-71	Rasgef1b	5	Gm11362	chr13	28840170	28840670	Golga2	chr2	32283969	32284469
		B2m	0.280066	1.67798e-06	Ppib	-0.0589217	0.113508	Bcap31	0.694492	1.94511e-71	Gltp	5	Rpl32l	chr10	20185295	20185795	Gm17022	chr8	13074996	13075496
		Dlg1	-0.576077	1.67841e-06	Mut	-0.367484	0.114019	Uap1l1	1.20499	2.48798e-71	Orai1	5	F11r	chr1	171451275	171451775	Sbf1	chr15	89283557	89284057
		Usp25	-0.632033	1.6961e-06	Macf1	-0.236491	0.11495	Tmbim6	0.349305	2.58016e-71	Cux1	5	Efna5	chr17	62649286	62649786	Spink5	chr18	43962525	43963025
		Phf11d	0.931038	1.70875e-06	Cox16	-0.563117	0.115274	Epb41l5	1.01424	3.01347e-71	Hipk2	5	Tbl1x	chrX	77552064	77552564	Sap130	chr18	31641198	31641698
		Vamp8	-0.143176	1.71233e-06	Gm9493	-0.215912	0.115543	Ppp1r9a	-0.831422	3.09292e-71	Tmem176b	5	Gm5117	chr8	31803474	31803974	Sptssb	chr3	69899276	69899776
		Tspan5	-0.521509	1.71733e-06	Ndufb9	-0.0152649	0.116315	Brk1	0.585082	3.13339e-71	Tmem176a	5	Prelid1	chr13	55314623	55315123	Gpr20	chr15	73681187	73681687
		Cytip	0.702496	1.79215e-06	Hnrnph3	-0.220868	0.119478	Ddah2	0.942673	3.37077e-71	Ptms	5	F2rl2	chr13	95698435	95698935	Nr1h4	chr10	89527086	89527586
		Arhgap6	-0.921826	1.9695e-06	Hmgcs1	-0.262146	0.124709	Pdzd2	2.17999	3.51774e-71	Cd9	5	Dct	chr14	118085494	118085994	Setbp1	chr18	79491582	79492082
		Stxbp6	-0.617222	2.08645e-06	mt-Atp6	0.0765463	0.125757	Diaph3	2.28496	6.11802e-71	Gabarapl1	5	Atf1	chr15	100177031	100177531	Duox1	chr2	122317845	122318345
		Fzd2	-0.415336	2.14372e-06	Tmprss2	0.478985	0.128815	Atp5g2	0.441356	1.04311e-70	Sepw1	5	Shisa7	chr7	4837935	4838435	Gm47135	chr9	122639221	122639721
		Ntn4	-0.658332	2.31212e-06	Atp11a	0.135326	0.129706	Smarcd3	1.84005	1.45563e-70	2200002D01Rik	5	Ptpn13	chr5	103475436	103475936	Kdf1	chr4	133525456	133525956
		Sftpa1	0.310143	2.37464e-06	Lama3	0.481679	0.130638	Stxbp6	2.63496	2.59439e-70	Cox6b1	5	Trp63	chr16	25564524	25565024	Ikzf1	chr11	11732935	11733435
		Nek6	0.741178	2.39649e-06	Tubb5	-0.162649	0.134223	Cttn	1.07824	2.8934e-70	Fxyd3	5	St8sia2	chr7	74200575	74201075	Selenop	chr15	3251327	3251827
		Polr1c	0.578737	2.55247e-06	Pdzd8	-0.313076	0.134263	Dctn2	0.831598	2.96388e-70	Myh14	5	Gm19235	chr15	44353149	44353649	Crtc3	chr7	80628548	80629048
		Gm11808	0.310571	2.57338e-06	Sdc1	0.091248	0.134723	Etnk1	-1.18722	3.62635e-70	Ptov1	5	Ids	chrX	70261266	70261766	Slc26a9	chr1	131747727	131748227
		Chst12	-0.453241	2.74513e-06	Lzts2	0.32373	0.136791	Osbpl3	1.94629	5.94695e-70	Prkcdbp	5	AC123951.1	chr18	8407108	8407608	Gm4889	chr8	34368532	34369032
		Gm20442	-1.87253	2.75875e-06	Slc25a3	0.115188	0.14012	Tc2n	-0.986852	6.20267e-70	Ypel3	5	2610008E11Rik	chr10	79106267	79106767	Nenf	chr1	191292397	191292897
		Akap9	-0.41349	2.8254e-06	P4ha1	0.0963902	0.141804	Rabgap1l	0.949871	7.43906e-70	Fam53b	5	Cfap58	chr19	48028953	48029453	Bhlhe41	chr6	145884980	145885480
		Ccdc112	-0.788453	2.87318e-06	Atpif1	-0.0484619	0.142212	Smdt1	0.473714	8.41893e-70	Cd81	5	Ssr3	chr3	65299936	65300436	Mnt	chr11	74839851	74840351
		Slc38a4	1.62223	2.99934e-06	Pvrl3	-0.292371	0.148033	Lrp2	-1.92635	9.08594e-70	Ano1	5	Agbl3	chr6	34735397	34735897	Rpl31	chr1	39420901	39421401
		Arhgef28	-0.500876	3.04045e-06	Suco	-0.421343	0.150557	Cfap43	2.99588	9.56221e-70	Arid5b	5	Clip1	chr5	123643899	123644399	Nacad	chr11	6598479	6598979
		Tnfrsf11a	1.47869	3.34381e-06	Tmc4	0.29792	0.151279	Dync1i2	0.763387	1.54702e-69	Susd2	5	Cdip1	chr16	4769152	4769652	Fam122a	chr19	24472467	24472967
		Lpin2	-0.414372	3.42346e-06	Rictor	-0.442395	0.152484	Ndufs5	0.526228	1.64739e-69	Gpx4	5	Prx	chr7	27506973	27507473	Gm12706	chr4	100390418	100390918
		Rab6b	-0.840727	3.49203e-06	Eif3j1	-0.195122	0.152963	Tmem42	-1.23532	1.64756e-69	Atp5d	5	Gm15752	chr16	29316634	29317134	Ldhd	chr8	111584944	111585444
		Klhl24	-0.472526	3.52222e-06	Prr14l	-0.572845	0.153268	Eya2	1.60165	1.72705e-69	Fam32a	5	Angpt2	chr8	18779806	18780306	Gm47998	chr12	93254798	93255298
		Suclg1	0.406105	3.5389e-06	Gm26917	0.254369	0.159088	Cox5b	0.413916	2.60244e-69	Tppp3	5	Xxylt1	chr16	31034898	31035398	C77080	chr4	129266790	129267290
		Lyst	-1.51386	3.62284e-06	Tnfsf13os	0.463591	0.160834	Fkbp8	0.73107	2.78569e-69	Wfdc1	5	Srgap3	chr6	112870956	112871456	Gm14862	chrX	9240715	9241215
		Slc1a1	-0.662335	3.74323e-06	Ngrn	-0.371264	0.163339	Rcn2	1.04684	8.21563e-69	Map1lc3b	5	Gpr171	chr3	59079891	59080391	Tnfrsf1b	chr4	145272676	145273176
		Rpl9	0.152676	3.80161e-06	Meg3	-0.0794913	0.165266	Gamt	1.67413	8.74653e-69	Cyba	5	Ndel1	chr11	68846041	68846541	Hmgb1-rs16	chr9	104211381	104211881
		Mapkap1	-0.573137	3.92821e-06	Aass	-0.462615	0.166072	Epb41l4a	2.03204	9.22154e-69	Anxa11	5	Gm47402	chr10	13269454	13269954	Htra4	chr8	25040261	25040761
		Mtdh	-0.295031	4.08085e-06	Msrb3	0.495327	0.166507	Mrpl33	0.593124	1.02767e-68	Lgals3	5	Gm11794	chr4	7560418	7560918	Exog	chr9	119442670	119443170
		Rap1b	-0.239349	4.23989e-06	S100g	0.0667016	0.16758	Tril	1.83296	1.12708e-68	Bnip3l	5	Gm42573	chr6	22235510	22236010	Cables1	chr18	11824257	11824757
		Xlr3b	-1.37486	4.49662e-06	Wnt7b	-0.472623	0.169733	Arf2	1.50416	1.20643e-68	Pdlim2	5	Pcsk5	chr19	17839856	17840356	Gm6293	chr19	5414554	5415054
		Tinag	0.814389	4.5576e-06	Lbp	-0.0684087	0.174063	Tspan3	1.30562	1.54783e-68	Tpm1	5	Txndc16	chr14	45228515	45229015	Gm3011	chr9	23728842	23729342
		Trim2	0.870934	4.55783e-06	Fmr1	-0.321138	0.176739	Sp100	3.17433	2.02057e-68	Cldn18	5	Prr15	chr6	54267271	54267771	Sall1	chr8	89017848	89018348
		Acaa2	0.393778	4.70065e-06	Sf3b6	-0.195326	0.185895	Arhgef2	0.987678	2.03065e-68	Eif5a	5	Med30	chr15	52714710	52715210	Gm8022	chr1	35600754	35601254
		Cers6	-1.73233	4.70229e-06	Ltbp3	0.207173	0.188613	Pttg1ip	1.05417	2.84702e-68	Tax1bp3	5	Gm5530	chr1	81759850	81760350	Aaed1	chr13	64318252	64318752
		Lama3	-0.316995	4.81272e-06	Cdc42bpa	-0.27458	0.189172	Atp5b	0.550823	3.02484e-68	Eif1	5	5330417H12Rik	chr7	107615081	107615581	Cntnap5a	chr1	115945915	115946415
		Prr5l	-0.696006	4.94521e-06	Rest	-0.33839	0.192594	Snx25	-1.06676	3.22737e-68	Dusp3	5	Gm13471	chr2	47926595	47927095	Gm45080	chr7	66180869	66181369
		Stard13	-0.689145	5.06859e-06	Emc10	0.270437	0.197132	2310011J03Rik	1.20518	6.46666e-68	Sumo2	5	Fbn2	chr18	58074992	58075492	Rnf145	chr11	44526884	44527384
		Slc25a5	0.304075	5.08314e-06	Clic1	0.152022	0.199193	Foxn3	1.14439	1.23414e-67	Serpinb6b	5	Trit1	chr4	123048492	123048992	Gm10295	chr7	71500204	71500704
		Arf4	-0.246075	5.17573e-06	2310035C23Rik	-0.310234	0.200578	Neat1	0.486305	1.42822e-67	Cox7c	5	Prep	chr10	45064078	45064578	Atp1b1	chr1	164445715	164446215
		2310035C23Rik	-0.590359	5.25687e-06	Rad23b	-0.182982	0.202749	Tbrg1	0.904214	1.72169e-67	Serinc5	5	Ap1s3	chr1	79660410	79660910	Il1r1	chr1	40243499	40243999
		Rtn3	-0.297238	5.40158e-06	Add3	-0.19715	0.206146	Epha7	-2.0484	2.43413e-67	Hpcal1	5	AC168090.2	chr17	6814597	6815097	Snx7	chr3	117861800	117862300
		Svbp	-0.455295	5.41454e-06	Golgb1	-0.191491	0.20722	Arpc3	0.539418	2.73282e-67	Ywhaq	5	Cog7	chr7	121968633	121969133	Gm43919	chr6	83901548	83902048
		Zfp36	0.58486	5.52665e-06	Eif4b	0.232826	0.211514	Ube2s	0.621638	4.16559e-67	Sptssa	5	Gm2495	chr9	92620056	92620556	Degs1	chr1	182253666	182254166
		Cd63	0.216625	5.53037e-06	Pik3r1	-0.272204	0.217044	Src	1.34205	4.56446e-67	Nfkbia	5	Armh3	chr19	45939755	45940255	Vrk1	chr12	106177236	106177736
		Arhgef1	-0.329041	5.77685e-06	Rbp1	-0.540504	0.223064	C3	-3.02217	5.04237e-67	Ahnak2	5	Slc38a9	chr13	112679654	112680154	Csk	chr9	57657650	57658150
		Srsf11	-0.290101	6.37097e-06	Capzb	0.166854	0.227309	Itgb1	0.572785	5.78337e-67	Crip2	5	Gm8738	chr11	103844974	103845474	Il33	chr19	29930278	29930778
		Vamp5	-0.337391	7.24534e-06	Vmp1	0.220686	0.227788	Gm26532	1.42897	6.55863e-67	Cox6c	5	Tbc1d9	chr8	83078678	83079178	Fxyd2	chr9	45389571	45390071
		Fam134b	-0.369925	7.40524e-06	Egr1	-0.198606	0.228267	Raly	0.756399	7.20216e-67	Ndufb9	5	Gm9273	chr3	104437424	104437924	Ica1	chr6	8732312	8732812
		Cbfa2t3	-1.04962	7.54574e-06	Noxa1	0.687341	0.229047	Perp	1.38876	1.89632e-66	Tomm22	5	Gm45173	chr7	43854907	43855407	Thada	chr17	84431911	84432411
		Spats2l	-0.431507	7.61008e-06	Gabarapl1	0.474423	0.23172	Lrrfip1	0.729675	1.9372e-66	Krt7	5	Cd101	chr3	101005333	101005833	Gm47091	chr10	91664740	91665240
		Nfkbie	1.9406	7.64945e-06	Tnks2	-0.160134	0.232064	Taok3	-0.867347	1.95499e-66	Krt8	5	Gm13640	chr2	73815881	73816381	P4ha2	chr11	54103520	54104020
		Zfp280d	-0.637618	8.05137e-06	Ndufa5	0.109687	0.23504	Rplp2	-0.236355	2.11022e-66	Chmp2b	5	Gm13407	chr2	34421770	34422270	Tshz2	chr2	169753770	169754270
		Mid1ip1	0.61775	8.49508e-06	Dhx36	-0.209333	0.240131	Nipal1	-3.01363	2.55421e-66	Hcfc1r1	5	Gm13038	chr4	142732651	142733151	Gm15531	chr6	97952730	97953230
		Rpl18	0.141499	8.57699e-06	Col16a1	0.591189	0.241754	Rps15a	-0.243529	2.61207e-66	Tnfrsf12a	5	Kcnb1	chr2	167167810	167168310	Rfc4	chr16	23124382	23124882
		Cyp4b1	0.983895	8.61224e-06	Fth1	0.0784833	0.243065	Ntn4	2.6728	3.09487e-66	Rgs11	5	Hcn4	chr9	58900952	58901452	Degs1	chr1	182267076	182267576
		Atp8a1	-0.265456	8.74546e-06	Ddx24	-0.264557	0.264828	mt-Co3	-0.232262	3.23754e-66	Dusp1	5	Rab30	chr7	92721077	92721577	Casp3	chr8	46654088	46654588
		Rnaset2a	0.345817	9.26682e-06	Calr	0.134966	0.270148	Heg1	2.11944	3.65675e-66	Hsp90ab1	5	Gm13005	chr4	137208000	137208500	Adamtsl1	chr4	85920344	85920844
		Eif3f	0.240466	9.84357e-06	Cobl	-0.372191	0.271598	Tusc3	0.96588	4.58064e-66	Mrpl14	5	Ctdsp2	chr10	126950507	126951007	Gprc5a	chr6	135060723	135061223
		Car2	0.444338	9.93206e-06	Gm11808	0.109276	0.27996	Rbpms	0.872975	5.21889e-66	Ccnd3	5	Myo16	chr8	10225544	10226044	Gm48119	chr12	116803361	116803861
		Krit1	-0.44448	1.01724e-05	Cdc26	-0.236548	0.28215	Hipk2	1.41573	5.90977e-66	Vapa	5	Prkra	chr2	76530625	76531125	Zranb1	chr7	132901019	132901519
		Cds2	-0.629049	1.06193e-05	Eea1	-0.391696	0.283613	Rin2	1.25638	7.09031e-66	Myl12b	5	Rin2	chr2	145676920	145677420	Tshz1	chr18	83950091	83950591
		Akap8l	-0.45257	1.06313e-05	Dennd1b	-0.200426	0.286989	Cltb	0.796312	1.01795e-65	Ube2d2a	5	Gm3375	chr7	3200999	3201499	Gm11733	chr11	117536582	117537082
		Sdf2l1	-0.586305	1.09962e-05	Exoc5	-0.339327	0.287562	Abcc5	1.63242	1.07985e-65	Pfdn1	5	Slc17a1	chr13	23889172	23889672	Gm3443	chr19	21548875	21549375
		Crk	-0.477141	1.10026e-05	Dnajc12	-0.383514	0.290909	Tram2	2.41426	1.37059e-65	Ppic	5	Prkci	chr3	31004755	31005255	Kcnh1	chr1	192435430	192435930
		Kcnj15	0.851899	1.10117e-05	Chmp1a	0.375002	0.296722	Slc39a13	1.69102	2.69873e-65	Anxa1	5	Dennd4b	chr3	90272078	90272578	Lingo1	chr9	56734388	56734888
		Rab11fip2	-0.495728	1.15184e-05	Tmem237	-0.363846	0.300753	Klc3	1.26499	3.72097e-65	Aqp5	5	Fzd5	chr1	64814169	64814669	Slc25a39	chr11	102404694	102405194
		Fam132a	0.836335	1.19944e-05	Cbl	-0.331161	0.302271	Stk25	1.14977	3.81037e-65	Emp2	5	Gm13250	chr4	134494615	134495115	St3gal1	chr15	67116748	67117248
		Gpt	1.0344	1.20524e-05	Dek	-0.191471	0.304428	Tmem178	-3.32888	5.33035e-65	Csrp1	6	Mapkapk2	chr1	131103833	131104333	Taf2	chr15	55039226	55039726
		Ier3ip1	-0.261116	1.20861e-05	Rnpepl1	0.293542	0.306217	St3gal6	-1.77657	6.48658e-65	Tagln2	6	Clic5	chr17	44233868	44234368	Safb2	chr17	56581439	56581939
		Eps8l2	-0.358057	1.23441e-05	Nol7	-0.146024	0.306651	Rerg	-2.14172	7.64986e-65	Thbs1	6	Ctdspl	chr9	118976002	118976502	Gm48836	chr10	5116669	5117169
		Lacc1	-0.960783	1.23788e-05	Sult1a1	-0.249463	0.308804	Rras	1.35562	1.39603e-64	Gm8797	6	Tamm41	chr6	115037263	115037763	Setd2	chr9	110525707	110526207
		Rfc1	-0.734609	1.27695e-05	Slc39a8	-0.138786	0.310059	Stmn1	-0.706713	1.46533e-64	Hdgf	6	Otud7b	chr3	96114439	96114939	Bpifb1	chr2	154185279	154185779
		Dstn	-0.136754	1.29935e-05	Cox7b	0.0944905	0.313561	Atpif1	0.360058	1.49087e-64	Sfn	6	Tgm2	chr2	158122804	158123304	Atf3	chr1	191221901	191222401
		Adgrg1	0.762202	1.30779e-05	Amd1	-0.296739	0.316728	Ubl5	0.370305	1.62597e-64	Clu	6	Mettl7a3	chr15	100341368	100341868	Rpl9-ps4	chr13	72443820	72444320
		Shoc2	-0.605877	1.35574e-05	Sumo2	-0.010307	0.3186	Akap2	2.85932	2.24551e-64	Ctsh	6	Fbln2	chr6	91196005	91196505	Eef2k	chr7	120875086	120875586
		Aff1	-0.597112	1.36236e-05	Zhx1	-0.328911	0.318785	Otud7b	1.35247	2.68842e-64	Gmpr	6	Gm5654	chr12	79759130	79759630	Gm4945	chr17	47195831	47196331
		Abcc3	1.4395	1.36817e-05	Ubl5	-0.0485041	0.318868	Tgfb1i1	1.44436	2.9164e-64	Crip1	6	Rbm28	chr6	29149556	29150056	Gm42785	chr3	40084723	40085223
		Afap1l1	0.887599	1.37836e-05	Matn4	0.169466	0.320765	Rps24	-0.241316	5.41484e-64	Eif3h	6	Zdhhc9	chrX	48210304	48210804	Lifr	chr15	7075157	7075657
		Pura	-0.341041	1.41401e-05	Fam129b	0.223073	0.330548	Tcta	1.46057	8.92107e-64	Scx	6	Mrpl37	chr4	106994388	106994888	Gm11437	chr11	84181343	84181843
		Samd8	-0.7301	1.418e-05	Lsm12	-0.341238	0.335914	Eny2	0.609039	1.51413e-63	Krt18	6	4930595D18Rik	chr12	111188321	111188821	Ccdc68	chr18	70019573	70020073
		Ehd1	-0.403655	1.4396e-05	Nfat5	-0.19211	0.339301	Qsox1	1.59664	2.43423e-63	Hmgn1	6	Mylk3	chr8	85399965	85400465	Aptx	chr4	40700255	40700755
		Plxna1	-0.3381	1.44011e-05	Smc3	-0.265479	0.345609	Gsto1	2.17876	3.53892e-63	Drap1	6	Cacybp	chr1	160278225	160278725	Mapk8ip1	chr2	92402517	92403017
		D8Ertd82e	1.76668	1.44753e-05	Usp50	0.23631	0.363368	Sh3rf2	3.00944	3.80986e-63	Fth1	6	Wnt5a	chr14	28277471	28277971	Gm13007	chr4	136006765	136007265
		Etnk1	-0.613439	1.61186e-05	Slc25a1	0.327487	0.366567	Sh3bgrl3	0.693733	3.9252e-63	Ptma	7	Mgst2	chr3	51749842	51750342	Etv6	chr6	134210064	134210564
		Tmem5	-0.493181	1.61909e-05	Smek1	-0.284175	0.368316	Rrbp1	-0.634819	4.00809e-63	Muc1	7	Rspo2	chr15	43044966	43045466	Gm47672	chr12	105092636	105093136
		Braf	-0.582575	1.65099e-05	Eif5a	0.02974	0.391385	Myeov2	0.474463	4.53107e-63	Cldn3	7	Gm5338	chr7	111491483	111491983	Nfia	chr4	97712323	97712823
		Aes	0.302388	1.65189e-05	Anpep	-0.194258	0.394709	Phgr1	2.46224	5.3946e-63	Rpl32	7	Mcc	chr18	44654147	44654647	Pygo1	chr9	72880884	72881384
		Rpl19	0.122866	1.67692e-05	Tmem245	-0.102436	0.395756	Pacsin2	1.07678	5.84229e-63	Rpl13a	7	Scnn1g	chr7	121739879	121740379	Pafah2	chr4	134392535	134393035
		Ppp1r11	-0.339085	1.73294e-05	Vdac3	-0.234596	0.400251	Zfp365	3.27506	7.04989e-63	Rpl27a	7	Chrm2	chr6	36405040	36405540	Lhcgr	chr17	88764022	88764522
		C77080	1.10337	1.81102e-05	Smarcc1	-0.380412	0.402511	H2-Eb1	-0.289847	7.29801e-63	Rps15a	7	Dleu7	chr14	62309061	62309561	Gm48386	chr10	21481168	21481668
		Tns3	-0.423826	1.82388e-05	Tmem59	-0.0768286	0.414135	Fam104a	0.864107	9.61258e-63	Rps12	7	Spg11	chr2	122125676	122126176	Tnfrsf9	chr4	150927636	150928136
		Rem2	1.06551	1.86555e-05	Chp1	0.299643	0.414792	Ppp1cb	0.722023	9.83724e-63	Rps25	7	Rbms1	chr2	60870879	60871379	Ehf	chr2	103323887	103324387
		Xiap	-0.432647	1.95693e-05	Gigyf1	0.432712	0.421654	Higd1a	-0.460025	1.00489e-62	Rpl23a	7	Morn1	chr4	155125331	155125831	Lifr	chr15	7031249	7031749
		Cltc	-0.32664	1.97296e-05	Zfp672	0.511451	0.426963	AU021092	0.808679	1.43944e-62	Rpl23	7	Actr3	chr1	125173145	125173645	Arsb	chr13	93764538	93765038
		Magt1	-0.45781	2.03281e-05	Dad1	-0.0600661	0.426971	Kcnj2	-2.59209	1.5776e-62	Rpl38	7	Gm13590	chr2	62834233	62834733	Tnfsf11	chr14	78288332	78288832
		Nisch	-0.281055	2.04249e-05	Cckar	0.560953	0.430769	Rnh1	0.889035	1.77025e-62	Rps23	7	Gm9273	chr3	104447661	104448161	Esco2	chr14	65834557	65835057
		Stt3b	-0.563101	2.05103e-05	Itpr2	-0.468949	0.436694	Mt2	-1.8556	2.226e-62	Rpl35a	7	Apold1	chr6	134959234	134959734	Kif3c	chr12	3361255	3361755
		Ppip5k2	-0.825818	2.08183e-05	Ncln	0.492787	0.438548	Cdkl5	1.6169	2.88789e-62	Rps28	7	Prkra	chr2	76570900	76571400	Rrp15	chr1	186841359	186841859
		Eif2s2	-0.23374	2.16138e-05	Rab14	-0.0816071	0.445102	Tbcb	0.849095	3.42305e-62	Rpl36	7	Rbbp9	chr2	144545863	144546363	Reep1	chr6	71757598	71758098
		Cav2	-0.187595	2.40131e-05	Pcf11	-0.319248	0.455041	Sord	-2.02613	4.19341e-62	Cd74	7	Srgap3	chr6	112873347	112873847	Ccdc60	chr5	116243567	116244067
		Arhgap22	-0.478336	2.4304e-05	Spr	-0.228192	0.460507	Paip2	0.480029	4.22429e-62	Rpl17	7	Smad7	chr18	75510875	75511375	Gm4799	chr10	82917774	82918274
		Atp6v1g1	0.185953	2.43834e-05	Tmem176a	0.16245	0.461647	Zfp703	1.49072	5.43599e-62	Sftpc	7	Gm38213	chr1	157672367	157672867	Gm13400	chr2	30901560	30902060
		Ddx6	-0.415471	2.54142e-05	Grn	0.230143	0.463225	Spink4	3.36217	7.87624e-62	Slc26a9	8	Rnf32	chr5	29131707	29132207	Gm14106	chr2	147754888	147755388
		Bmp4	-0.424956	2.63129e-05	Shoc2	-0.436854	0.463434	Nudt5	1.31915	8.22845e-62	Rprm	8	Rpl36-ps12	chr6	108139364	108139864	Rapgef2	chr3	79153007	79153507
		Strn3	-0.38012	2.63912e-05	Gmfb	-0.294729	0.466857	Atxn1	0.913141	1.05441e-61	Grb14	8	Tmsb4x	chrX	167159366	167159866	Gm47768	chr10	17434008	17434508
		Sh3bp4	-0.488001	2.74719e-05	Fosb	0.0818441	0.469366	Dazap1	0.882462	1.06758e-61	Sdc4	8	Slc22a12	chr19	6532643	6533143	Cyp2a22	chr7	26941323	26941823
		Zfp704	0.80644	2.85728e-05	Sumo1	-0.112822	0.473906	Flna	1.07093	1.29449e-61	Wfdc2	8	Slco3a1	chr7	74504881	74505381	Zfp438	chr18	5402358	5402858
		Epb41l4b	-0.614299	2.94127e-05	Nipal1	-0.35213	0.480337	Farp1	1.38136	1.37613e-61	Rpl36a	8	Gm18760	chr14	30097209	30097709	Igfbp3	chr11	7233237	7233737
		Ogt	-0.301528	2.95767e-05	Raph1	-0.245798	0.481127	Mfhas1	2.0232	1.41349e-61	Wbp5	8	Ier2	chr8	84539467	84539967	Gm6841	chr12	92315924	92316424
		Scx	0.493025	3.05179e-05	Ubxn4	-0.155806	0.481532	Emp1	3.36475	1.47903e-61	S100g	8	Arl8b	chr6	108795905	108796405	Gm19855	chr8	44261022	44261522
		Arhgap35	-0.566867	3.18818e-05	Myl12b	-0.126042	0.484769	Tmem167	0.76805	1.57786e-61	Mme	8	Stmnd1	chr13	46287619	46288119	Ccdc91	chr6	147657965	147658465
		Sparc	-0.1052	3.23126e-05	Scd2	-0.0591298	0.484795	Prr13	0.83246	1.9894e-61	Stmn1	8	Gm12477	chr4	54761062	54761562	Ntf3	chr6	125979529	125980029
		Phlpp2	-0.972103	3.23911e-05	Pak1	-0.412967	0.48762	Arrb1	2.00589	2.23178e-61	Tmem243	8	Otud7b	chr3	96117935	96118435	Lifr	chr15	7013912	7014412
		Tsc22d1	0.251135	3.28979e-05	Rogdi	0.291561	0.491525	Usp18	2.99667	2.42534e-61	Pi4k2b	8	Dcaf5	chr12	80424272	80424772	Gm7334	chr17	50612620	50613120
		H2afz	0.224298	3.33419e-05	Tpm1	0.104732	0.49164	Ptpn14	1.95019	2.46266e-61	Adrbk2	8	Gm27210	chr9	77295538	77296038	Bub1b	chr2	118618003	118618503
		Rpl34	0.123446	3.33976e-05	Tpt1	0.065808	0.491819	Unc119	-1.13447	2.94736e-61	Pla2g1b	8	Gm5654	chr12	79717460	79717960	Sptbn1	chr11	30163139	30163639
		Prkx	-0.763629	3.38079e-05	Cdc42	-0.093303	0.49184	Rnf10	0.788682	3.40934e-61	Rpl21	8	Iqca	chr1	90176467	90176967	Sesn3	chr9	14093857	14094357
		Mrc2	-0.360907	3.40891e-05	Dram1	-0.0645833	0.495933	Ezr	0.604694	4.57709e-61	Foxp1	8	Ppp3ca	chr3	136689730	136690230	Fau-ps1	chr2	141587307	141587807
		Cdc14b	-0.944648	3.45852e-05	Pola2	0.678169	0.497904	Ap2s1	0.634774	4.94529e-61	Mgst1	8	Vegfa	chr17	45956099	45956599	Gm7847	chr18	25995608	25996108
		Tubb4b	-0.31501	3.46304e-05	Hook1	-0.394145	0.501371	Fam198b	3.06101	5.24722e-61	Ldhb	8	Myo1b	chr1	51772947	51773447	Tmprss11c	chr5	86274361	86274861
		4430402I18Rik	-0.944186	3.57605e-05	Acbd3	-0.282878	0.504052	H2-T22	1.5938	9.09041e-61	Ctsc	8	Isg20	chr7	78952764	78953264	4932438A13Rik	chr3	36943627	36944127
		Appl1	-0.686827	3.69208e-05	Lysmd3	-0.477429	0.508922	Lrp10	0.779996	1.10412e-60	Oat	8	Gm4854	chr1	114848983	114849483	Gm18586	chr9	40927377	40927877
		Wnt10b	-1.02411	4.05833e-05	Vapa	0.0521953	0.514796	Igfbp2	3.09703	1.2543e-60	Cited2	8	Pcsk5	chr19	17764325	17764825	Atp11a	chr8	12749227	12749727
		Rnf150	-0.898429	4.10306e-05	Dcxr	0.0716144	0.517545	Tpd52l2	0.866974	1.4601e-60	Ank3	8	Fam204a	chr19	60292736	60293236	Rab3ip	chr10	116928782	116929282
		Nufip2	-0.551164	4.17668e-05	Baiap2l1	-0.117633	0.520612	Ski	0.972241	1.49333e-60	Dram1	8	Gm20615	chr16	20475235	20475735	Rps12-ps24	chr8	36030986	36031486
		Diaph3	0.781965	4.25215e-05	Bpifb5	-0.320762	0.524035	Tnfrsf4	3.09727	1.67995e-60	Socs2	8	Foxn2	chr17	88445600	88446100	Pkd2l2	chr18	34443978	34444478
		Tmem30a	-0.30127	4.46693e-05	Sorl1	0.245789	0.536141	Inpp4b	-3.22217	2.08759e-60	Atp11a	8	Angpt2	chr8	18774504	18775004	Pik3r5	chr11	68426996	68427496
		Pls3	-0.223547	4.84004e-05	Snx24	0.404778	0.545953	Slc1a1	2.47562	2.09318e-60	Ces1d	8	Ccdc14	chr16	34706595	34707095	Ndufaf8	chr11	120121971	120122471
		Cables1	1.62906	5.09265e-05	Acadsb	-0.303463	0.549316	Pebp1	0.606504	2.15446e-60	Mt1	8	Apobec3	chr15	79885107	79885607	Itgav	chr2	83700568	83701068
		Tex15	-0.513213	5.14327e-05	Fgfr2	-0.112675	0.549411	Magi1	1.35726	2.31923e-60	Irf2bp2	8	Impad1	chr4	4785849	4786349	Bcr	chr10	75125343	75125843
		Satb1	-1.15383	5.47421e-05	Adi1	-0.19481	0.551072	1810058I24Rik	0.681209	2.58038e-60	Tpt1	8	A230072I06Rik	chr8	12293814	12294314	Gm10356	chr3	46971128	46971628
		Ivns1abp	-0.451805	5.53998e-05	Ndufb4	0.0974728	0.555717	Grn	0.856206	2.59548e-60	Smim6	8	Cpsf3	chr12	21220441	21220941	Gm13649	chr2	77436182	77436682
		Scarf1	-0.731366	5.6594e-05	Lrg1	0.407057	0.560382	Dad1	0.401101	3.6038e-60	Dcxr	8	Gm12464	chr3	100398292	100398792	Osmr	chr15	6973580	6974080
		Tmbim1	-0.321453	5.76679e-05	Fdx1	-0.16435	0.57582	Man1a	-1.99581	5.04636e-60	Cbr2	8	Ssr3	chr3	65301206	65301706	Rpl29-ps2	chr13	4662757	4663257
		Rock2	-0.47077	6.03516e-05	Arfip1	-0.290391	0.595335	Uqcr10	0.388606	5.07297e-60	Lpcat1	8	Cadm1	chr9	47703455	47703955	Epha1	chr6	42377268	42377768
		Lnp	-0.838451	6.07582e-05	Rbms1	-0.156267	0.596539	Tpp1	0.878327	5.47627e-60	Id2	8	Mrps23	chr11	88171820	88172320	Nsmce1	chr7	125500966	125501466
		Chil1	0.648901	6.09701e-05	Atp5f1	0.0608764	0.599095	Eif4e2	0.862584	6.33355e-60	Npc2	8	Dcaf5	chr12	80365282	80365782	Gm3527	chr5	18250583	18251083
		Dlg4	-1.053	6.1009e-05	Pabpc1	-0.13177	0.600633	Zc2hc1a	1.15595	6.60949e-60	Tc2n	8	Mki67	chr7	135740434	135740934	Rpl31-ps1	chr12	91917107	91917607
		Fam60a	-0.636764	6.63294e-05	Tagln2	0.0433099	0.604523	Myl4	2.82185	6.6766e-60	Sepp1	8	Ubr5	chr15	38115495	38115995	Ska2l-ps	chr1	150551197	150551697
		Tmtc3	-0.812384	6.73139e-05	Shfm1	-0.0734483	0.630062	Rtn3	0.745696	7.34606e-60	Mlc1	8	Mfn1	chr3	32567359	32567859	Pdik1l	chr4	134293452	134293952
		Slk	-0.433041	7.11841e-05	Pbxip1	0.287365	0.634007	Iscu	0.672253	8.46054e-60	Cd200	8	Fhod1	chr8	105346423	105346923	Prkg2	chr5	99287571	99288071
		Xrn1	-0.650304	7.75854e-05	Nrep	-0.118119	0.637333	Insig1	-1.30316	9.10132e-60	H2-Ab1	8	Esd	chr14	74791290	74791790	Bmp2	chr2	133503803	133504303
		Wwc1	-0.320586	7.9394e-05	Tbc1d4	-0.33117	0.642001	Tm4sf1	3.80919	1.0254e-59	H2-Aa	8	Tpcn2	chr7	145291484	145291984	Large1	chr8	73291541	73292041
		Arl8a	-0.520525	8.70951e-05	Myl12a	0.0306075	0.64457	Uqcr11	0.327222	1.50875e-59	H2-Eb1	8	Msl3l2	chr10	56129624	56130124	Ltb4r1	chr14	55768507	55769007
		Crtap	-0.70201	8.8731e-05	Srsf11	-0.156092	0.657629	Atraid	0.8054	1.78045e-59	Sfta2	8	Gm11704	chr11	115733840	115734340	Gm29759	chr7	122769384	122769884
		Wsb1	-0.401937	9.43363e-05	Lamp2	-0.0445231	0.657634	Fabp12	-3.24184	1.90593e-59	Rab27b	8	Mtm1	chrX	71268897	71269397	Pi4k2b	chr5	52710951	52711451
		Tcf25	-0.30212	9.93094e-05	Dcun1d4	-0.603818	0.658144	Dbndd2	1.40272	4.2628e-59	Scd1	8	Extl3	chr14	65113389	65113889	Wdr76	chr2	121514114	121514614
		Kazn	-0.941772	9.93276e-05	Tnpo2	0.438134	0.658596	Wwc2	1.0274	4.35162e-59	Elf5	8	Rspo2	chr15	43047037	43047537	Irgq	chr7	24522843	24523343
		Lgals9	0.872445	9.96619e-05	Mia	-0.388014	0.669684	Bmp3	-2.43748	4.52382e-59	Egfl6	8	Clptm1	chr7	19656170	19656670	Kctd14	chr7	97438912	97439412
		Man1c1	-0.868304	0.000105005	Sec63	-0.186014	0.671632	Leprot	1.08315	1.33027e-58	Cd36	8	Cox7a2	chr9	79740359	79740859	Fhl4	chr10	85038101	85038601
		Gm15261	-1.04061	0.000109635	Trip11	-0.267333	0.677711	Utrn	0.934984	1.81306e-58	Slc34a2	8	Atp1b3	chr9	96391977	96392477	Tacr1	chr6	82399343	82399843
		Epb41l4a	-0.532212	0.0001108	Epc2	-0.418249	0.684628	Ndufa5	0.536054	1.93993e-58	Cxcl15	8	Tmem245	chr4	56940854	56941354	Large1	chr8	73275970	73276470
		Spg20	-0.685856	0.00011412	Brcc3	-0.423308	0.691719	Krtcap3	0.853806	2.61001e-58	Sftpb	8	Dynlrb2	chr8	116500380	116500880	Osmr	chr15	6953956	6954456
		Ssb	-0.349046	0.000115666	Tead1	-0.259989	0.698524	Bcl2a1a	-2.96005	2.72682e-58	Cebpa	8	Gm7499	chr8	59006367	59006867	Polg2	chr11	106776877	106777377
		Prr13	-0.294617	0.0001161	Ier2	-0.134654	0.707047	Rpl17	-0.205095	2.94428e-58	Napsa	8	Slc25a36	chr9	97122721	97123221	Il10	chr1	131017229	131017729
		Dab2	-1.2536	0.000123524	Tbc1d8	0.431822	0.710609	Tmprss4	-2.96226	2.98675e-58	Ppp1r14c	8	Gm11531	chr11	96403804	96404304	Ube2t	chr1	134994723	134995223
		Ap1s3	-0.551439	0.000128415	Eva1b	0.226781	0.719452	Pvrl2	0.743801	4.23669e-58	Sftpa1	8	Gm12098	chr11	30570559	30571059	Gm12947	chr4	127552774	127553274
		Spred1	-0.434803	0.000128739	Ptprk	0.382888	0.737443	Bola2	0.853792	4.36001e-58	Sftpd	8	Rusc2	chr4	43384675	43385175	Camk2d	chr3	126869465	126869965
		Rab10	-0.325705	0.000130754	Cope	0.0243579	0.760079	Ndufa7	0.365326	4.74358e-58	Fasn	8	Dapk2	chr9	66166684	66167184	Trmt12	chr15	58876026	58876526
		Gadd45b	-0.332708	0.000133669	Tob1	-0.188557	0.76489	Rassf8	1.47189	4.97798e-58	Lamp3	8	Slc25a40	chr5	8453462	8453962	Gm7791	chr10	25168691	25169191
		Mybpc2	1.35381	0.000135419	Gstm1	-0.375715	0.773779	Thra	0.857791	5.16543e-58	Etv5	8	Tns1	chr1	74070783	74071283	Morc2a	chr11	3671900	3672400
		Rin2	-0.396445	0.000135506	Mtm1	-0.396826	0.783833	Rbpjl	-0.711562	6.42568e-58	Fam178b	9	CT010437.1	chr17	14514980	14515480	Satb2	chr1	56887501	56888001
		Fer	-1.03257	0.000148976	Fam32a	0.28171	0.784363	Ctsd	0.772528	6.74051e-58	Slco4c1	9	Gm20379	chr13	92219133	92219633	Pxylp1	chr9	96878946	96879446
		Vamp2	-0.392211	0.000149915	Usp9x	-0.186743	0.787729	Rassf7	1.03407	7.55398e-58	Dbi	9	Gm4740	chr15	38986487	38986987	Gm10295	chr7	71502858	71503358
		Fkbp4	0.396648	0.000152911	Pim1	0.456121	0.794031	Xaf1	1.47421	8.41829e-58	Tmem163	9	1700034J05Rik	chr6	146951864	146952364	Ly86	chr13	37310230	37310730
		Prickle1	-0.832525	0.00015415	St3gal6	-0.264031	0.803784	Nsun4	1.19813	9.50766e-58	Atp1b1	9	Fan1	chr7	64358629	64359129	Gm49408	chr15	67636163	67636663
		Gmfb	-0.423179	0.000156864	2700094K13Rik	-0.153146	0.804827	Nbeal1	0.730187	1.1298e-57	Dpp4	9	Gm6776	chr19	43255448	43255948	Kcnh8	chr17	52335147	52335647
		Emc7	-0.286247	0.000160233	Tardbp	-0.184352	0.812166	Gnai2	0.71781	1.23198e-57	Cat	9	Kank1	chr19	25187695	25188195	Pcp4l1	chr1	171184336	171184836
		Magi1	-0.422692	0.000165138	Scnn1a	0.326539	0.813189	Spint1	0.967647	1.25095e-57	Prnp	9	Gm7931	chr5	46757860	46758360	Gm4410	chr3	128886645	128887145
		Rock1	-0.280083	0.000165961	Rb1cc1	-0.234937	0.814882	Rab11a	0.663671	1.50355e-57	Lbp	9	Zmat1	chrX	135004010	135004510	Gm48119	chr12	116772380	116772880
		Lypd6b	1.79095	0.000167684	Tshz2	-0.556846	0.836447	Tmem150a	1.15272	1.5572e-57	Snhg11	9	D630039A03Rik	chr4	57829066	57829566	Gm7868	chr12	69039491	69039991
		Ube2s	-0.218977	0.000167741	Slc1a3	-0.301463	0.848989	Hsbp1l1	1.73234	1.67516e-57	Prrg3	9	Gm18777	chr10	66879190	66879690	Mis18a	chr16	90687886	90688386
		Degs1	0.422549	0.000170456	Scx	0.425274	0.855669	Ccnd2	1.17304	1.94138e-57	Bex2	9	Olfr1342	chr4	118687021	118687521	Ptp4a3	chr15	73740428	73740928
		Rps24	0.136843	0.000172794	Cox4i1	-0.0307515	0.863961	Bpifb5	-2.07167	2.45897e-57	Bex4	9	Gm15981	chr5	74310043	74310543	Aqp3	chr4	41102886	41103386
		Casc4	-0.753644	0.000173277	Sec11c	0.172717	0.868979	Rab5c	0.855364	3.28781e-57	Acsl4	9	Gm47617	chr12	57708166	57708666	Adssl1	chr12	112621815	112622315
		Cdk8	0.641911	0.000178324	Selk	0.0965007	0.883132	Cuta	0.565815	4.31654e-57	Tmem164	9	Gpc6	chr14	117002271	117002771	Tex29	chr8	11833056	11833556
		Rplp1	0.110483	0.000179799	Spop	-0.126072	0.883376	Gemin7	0.919131	5.33594e-57	Fabp5	9	Il17ra	chr6	120418409	120418909	Sall1	chr8	89021047	89021547
		Kdelc2	-0.685237	0.000186209	Canx	-0.124577	0.896019	Tmem50b	-0.797972	1.02976e-56	Mgst2	9	St3gal3	chr4	118055970	118056470	Efhd2	chr4	141869876	141870376
		Gpbp1	-0.445853	0.000195534	Hsbp1	0.0652107	0.912303	Smco4	1.01867	1.07903e-56	Chia1	9	Mbnl1	chr3	60517219	60517719	Gpr161	chr1	165296216	165296716
		Vps13c	-1.54863	0.000195902	Gstt1	0.143953	0.9173	Gzf1	-1.81625	1.21816e-56	Arhgef38	9	Dcbld1	chr10	52226594	52227094	Gm39404	chr9	94583804	94584304
		Serpinh1	-0.197355	0.000196293	Oat	-0.0357324	0.920544	Shroom3	1.29799	1.35621e-56	Car8	9	AC132099.1	chr16	89952587	89953087	Cpb2	chr14	75222335	75222835
		Ppia	0.14069	0.000198924	Kctd14	0.459927	0.923127	Hspb2	1.95399	1.36766e-56	Scp2	9	Emx1	chr6	85238162	85238662	Ntsr2	chr12	16635813	16636313
		Spopl	-0.474096	0.000205357	Cd164l2	-0.524564	0.925411	Txndc17	0.603375	1.38513e-56	Elovl1	9	Scel	chr14	103489053	103489553	Lpar3	chr3	146225378	146225878
		Ccnd1	0.739608	0.000205808	Hist1h1c	0.353436	0.95467	Prr5l	2.34438	1.91278e-56	Acot7	9	Cdc42ep3	chr17	79391748	79392248	Agap1	chr1	89555018	89555518
		Dnajc8	-0.327589	0.000222351	Srp54b	0.263333	0.956774	Clic1	0.636861	2.00051e-56	Met	9	Gm11516	chr11	90814416	90814916	Gm29068	chr1	76180019	76180519
		Dbp	0.951693	0.000223025	Tmbim6	0.00867493	0.956876	Pomp	0.493727	2.52358e-56	Tgoln1	9	Gm14619	chrX	42333492	42333992	Ntrk2	chr13	58971543	58972043
		Ash1l	-0.388962	0.000225272	Degs1	-0.0190573	0.965059	Pvrl3	0.938018	2.9354e-56	Tspan11	9	Fam198b	chr3	79967386	79967886	Ube2t	chr1	134985132	134985632
		Ppic	0.173931	0.000232253	Cacybp	-0.223037	0.995393	Tomm22	0.645958	5.34059e-56	H2afj	9	Trmt9b	chr8	36581036	36581536	Dnase2a	chr8	84910306	84910806
		Arhgap28	-1.09032	0.000237518	Fam221a	0.439818	1	Rbp4	-3.19407	6.25338e-56	Apoc1	9	Cald1	chr6	34684767	34685267	Gm12156	chr11	44484409	44484909
		Wapl	-0.427663	0.000248753	Rac1	0.110693	1	Pttg1	1.81085	7.03399e-56	Apoe	9	Opa1	chr16	29729988	29730488	Uevld	chr7	46962122	46962622
		Etv5	0.740919	0.000256161	Zranb2	-0.271811	1	Yipf4	0.741976	7.07204e-56	Kcnc3	9	Gm11350	chr13	25639859	25640359	Cfap298	chr16	90927421	90927921
		Cstf3	-0.475363	0.000256706	Ctnna1	0.148266	1	mt-Co2	-0.220144	7.15008e-56	Chsy1	9	Gm7815	chr3	38423832	38424332	Mphosph6	chr8	117800541	117801041
		Sbf2	-0.786339	0.000258736	Ndufc1	0.129743	1	Ctnnd1	0.833581	7.99613e-56	Anpep	9	Cand1	chr10	119233492	119233992	CT009627.3	chr16	22493337	22493837
		Stmn1	0.449085	0.000259111	Ptbp3	-0.19736	1	Ly6c1	-0.947159	8.59619e-56	Nucb2	9	Gm47402	chr10	13321843	13322343	Mcam	chr9	44127325	44127825
		Zfp57	-0.514819	0.0002728	Abhd8	0.616297	1	Agap3	0.929565	1.04131e-55	Nupr1	9	Cadm1	chr9	47719398	47719898	1700019D03Rik	chr1	53017910	53018410
		Selenbp1	0.343327	0.000282682	Btaf1	-0.415282	1	Chmp2b	0.801142	1.69707e-55	Fgfr2	9	Gm12479	chr4	54811711	54812211	Spty2d1	chr7	47014522	47015022
		Slc2a12	-1.56332	0.000289744	Atxn7l3b	-0.140611	1	Arpc4	0.779218	1.9025e-55	Scgb1c1	9	Fam189a2	chr19	24046902	24047402	Il5ra	chr6	106565179	106565679
		Zfp462	-0.525115	0.000290898	Clint1	-0.231532	1	Ddb1	0.858777	1.92767e-55	Akap7	9	Wnt4	chr4	137299066	137299566	Myb	chr10	21099452	21099952
		Slain1	1.57688	0.000299995	Sema3b	0.43461	1	Ndufs6	0.466104	2.11317e-55	Cpm	9	Map2k4	chr11	65653850	65654350	Cybrd1	chr2	71096291	71096791
		Srrm1	-0.316383	0.000300575	Taok1	-0.108808	1	mt-Nd4	-0.242448	3.12138e-55	Snx25	9	Trmt9b	chr8	36564609	36565109	Gm8512	chr10	92031596	92032096
		Ext2	-0.442627	0.000307016	Lama5	0.286514	1	Prps2	-1.28292	3.19567e-55	Ifi30	9	Alpk2	chr18	65212838	65213338	Gm15678	chr8	15124075	15124575
		Wipf3	-0.531252	0.000318736	Rnaset2a	0.0782225	1	Sfxn3	1.23103	4.01257e-55	Hp	9	Bcar3	chr3	122330409	122330909	Lima1	chr15	99852512	99853012
		Tmcc2	-1.40615	0.000323647	Pfdn1	0.130519	1	Anks1	1.51114	5.69343e-55	Ang	9	Gm7525	chr10	12703462	12703962	Gm49473	chr15	102798809	102799309
		Abhd11	0.536251	0.000328034	Rps16	-0.00854584	1	Camk2d	0.889436	5.87257e-55	C2cd4b	9	Gm8100	chr8	28582067	28582567	Rpl21-ps1	chr1	184606545	184607045
		Sbds	-0.347788	0.000343341	Atp2b1	-0.138189	1	Pla2g16	0.891708	1.0397e-54	Gclc	9	Trio	chr15	28011934	28012434	Gab2	chr7	97151090	97151590
		Smg1	-0.483834	0.000354646	Ndufv3	0.0765115	1	Pcbp4	1.51948	1.3326e-54	Fam46a	9	Hsd17b7	chr1	169949724	169950224	Tspan11	chr6	127886727	127887227
		Ak1	0.907567	0.000367742	Clic4	0.327621	1	Tomm20	0.550711	1.56587e-54	Trf	9	Gm11350	chr13	25632152	25632652	Gm10639	chr9	78299113	78299613
		Vdac2	-0.236732	0.00038408	Galnt3	-0.271655	1	Mob3b	-1.52811	1.64093e-54	Zdhhc3	9	Gm10819	chr19	16251792	16252292	Hsd3b2	chr3	98724313	98724813
		Reck	-0.899844	0.000390112	Pdcd4	-0.277135	1	Sike1	0.973637	2.24864e-54	Exosc7	9	Ccdc6	chr10	69914382	69914882	Jaml	chr9	45070822	45071322
		Kmt2c	-0.530487	0.000393222	C1galt1	-0.263357	1	Calu	0.897951	2.87812e-54	Adam19	9	Zc3h12c	chr9	52249075	52249575	Vsig10l	chr7	43460625	43461125
		Cab39l	0.95723	0.000398652	Usp14	-0.331395	1	Lifr	-1.34687	3.32476e-54	Srebf1	9	Gm7666	chr15	6666059	6666559	Siva1	chr12	112648283	112648783
		Fcho2	-0.496077	0.000402417	Atad2b	-0.501285	1	Atp5j2	0.29695	5.38432e-54	Acly	9	Phka2	chrX	160597087	160597587	Ambn	chr5	88465430	88465930
		Map1lc3a	0.229067	0.000417194	Ccz1	0.108053	1	E2f1	3.04089	6.69696e-54	Atp6v1c2	9	Fam124b	chr1	80218829	80219329	Gm7508	chr15	47407273	47407773
		Ndufb5	0.216875	0.00043597	Ppp1r1a	-0.527339	1	Efemp1	1.13416	6.86991e-54	C6	9	Arhgap21	chr2	21047617	21048117	Ctsb	chr14	63150013	63150513
		Adcy5	-1.1107	0.000457234	Cstf3	-0.290341	1	Cd302	-1.88836	6.94744e-54	Tfrc	9	Gm8850	chr1	155198268	155198768	Ksr2	chr5	117486122	117486622
		Bicd1	-0.92319	0.000488097	Gpt	-0.244481	1	Max	0.92688	7.41765e-54	Stx19	9	Slc45a3	chr1	131983566	131984066	Rnf26	chr9	44119902	44120402
		Lynx1	1.55762	0.000500616	Clptm1	0.317365	1	Ost4	0.454624	8.11433e-54	Epas1	9	Mrpl3	chr9	104896485	104896985	Prpf18	chr2	4671674	4672174
		Thbs1	0.527331	0.000515085	Stx8	-0.187332	1	Fgf18	3.20611	8.61212e-54	Bambi	9	Ric1	chr19	29468904	29469404	Ttll11	chr2	35809991	35810491
		Dap	0.416013	0.000520975	Limd2	0.133828	1	Hp1bp3	-0.684804	9.35741e-54	BC021614	9	Gm11531	chr11	96401496	96401996	Padi1	chr4	140872620	140873120
		Zc2hc1a	-0.37239	0.00052352	Dcbld1	0.676208	1	Txlng	-1.34926	1.18701e-53	Aldh1a7	9	Tgfa	chr6	86200887	86201387	Lancl1	chr1	67025728	67026228
		Slc34a2	0.389813	0.000543586	Tgfbr1	-0.322126	1	Glis2	2.21733	1.37899e-53	mt-Co1	9	Cdk5rap2	chr4	70466144	70466644	Gm7868	chr12	69047955	69048455
		Carhsp1	0.858027	0.000546942	Lrp10	0.220545	1	Fads1	-2.07728	1.42021e-53	mt-Co2	9	Rgs6	chr12	82604032	82604532	Necap2	chr4	141069674	141070174
		Tspan15	-0.201604	0.000547668	Gns	0.254426	1	Pfkfb4	-1.73782	1.42466e-53	Chil1	9	Ppp2r5e	chr12	75567740	75568240	Rab11a	chr9	64708403	64708903
		Lmbrd2	-1.11761	0.000548236	Ercc6l2	-0.218923	1	Colgalt1	1.29075	1.7872e-53	Soat1	9	Msgn1	chr12	11226963	11227463	Ywhaq	chr12	21474812	21475312
		Il34	1.66752	0.000571774	Kpna4	-0.351482	1	Cmtm8	-0.568706	1.79844e-53	Lcn2	9	Gnal	chr18	66979017	66979517	Stk3	chr15	35069016	35069516
		Eif3k	0.190702	0.000577755	B230219D22Rik	-0.177347	1	Psmb2	0.600762	2.14209e-53	Hc	9	Klrb1c	chr6	128790476	128790976	Higd1c	chr15	100379513	100380013
		Pde4b	-0.960446	0.000601374	Aplp2	0.0561301	1	Dab2ip	1.06632	2.46456e-53	Mid1ip1	9	Myo1b	chr1	51816568	51817068	B3galnt1	chr3	69591618	69592118
		Eif3h	0.202697	0.000622371	Ryk	0.317503	1	Fbxw8	1.20547	3.18349e-53	Lyz2	9	Gm48739	chr9	41370127	41370627	Vcpkmt	chr12	69530942	69531442
		1700047I17Rik2	-1.49127	0.000630964	Fxr1	-0.289654	1	Bicd2	1.43224	3.29075e-53	Lyz1	9	Rtkn2	chr10	68096480	68096980	Gm43575	chr3	148501770	148502270
		Eif1	-0.106161	0.000634609	Prdx6	-0.0942456	1	Tjp2	0.956158	4.25864e-53	Rab27a	9	Gm8909	chr17	36169092	36169592	Gm49480	chr15	102315394	102315894
		Fgd2	1.01936	0.000644881	Paqr7	0.491322	1	Il10rb	0.918514	4.36189e-53	Abca3	9	Gm18183	chr1	142108746	142109246	Washc2	chr6	116210123	116210623
		Shh	-0.425955	0.000651337	Cst3	0.0230889	1	Nav2	0.759176	4.43076e-53	Il33	9	Gm47748	chr12	83850263	83850763	Arhgap17	chr7	123411071	123411571
		Atxn7	-0.517823	0.000657308	Trappc4	-0.234363	1	Hspa2	2.27777	4.83004e-53	Hdc	10	Sgip1	chr4	102556963	102557463	Kcnma1	chr14	23741506	23742006
		Mt1	0.59776	0.000685161	Aup1	0.275616	1	Slc52a3	1.50478	5.07488e-53	Acoxl	10	Gm12564	chr3	37517051	37517551	Gm16433	chr6	108491889	108492389
		Azin2	0.619041	0.000702425	Etfb	0.055927	1	Acaca	-1.5453	5.3018e-53	5330417C22Rik	10	Lctl	chr9	64083641	64084141	Rxra	chr2	27721569	27722069
		Dip2c	-0.655363	0.000741313	Gm20554	-0.53499	1	Col4a6	3.01656	7.22252e-53	Col6a1	10	Susd6	chr12	80778165	80778665	Gpc1	chr1	92805051	92805551
		Hspa2	0.905875	0.000747414	Ppp1r15a	-0.277541	1	Kcnj13	-1.90965	1.01559e-52	Adamts1	10	Ptprc	chr1	137893785	137894285	Vps4b	chr1	106799352	106799852
		Slc20a1	-0.825379	0.000760462	Cdk11b	-0.240628	1	Cpn1	-2.02488	1.35029e-52	Lrg1	10	Trmt13	chr3	116614480	116614980	Cit	chr5	115872074	115872574
		Slc22a23	-0.465381	0.000788654	Rybp	-0.238384	1	Smim7	0.786273	1.54147e-52	mt-Nd2	10	Atp2c1	chr9	105514149	105514649	Setd4	chr16	93513590	93514090
		Hbb-bs	-0.873901	0.000790583	Samd9l	-0.324879	1	Trp53bp2	1.21001	1.79936e-52	mt-Co3	10	Gm18699	chr1	88994996	88995496	Myl10	chr5	136777442	136777942
		4921524J17Rik	-0.446337	0.000801213	Rnf115	-0.256859	1	Podxl	2.95835	1.85005e-52			Myo16	chr8	10304645	10305145	Gm45316	chr8	85132338	85132838
		Tmed10	-0.206956	0.00080566	Cmtm8	-0.119455	1	Nipal2	1.30071	1.9277e-52			Chrm2	chr6	36301266	36301766	Ip6k3	chr17	27153386	27153886
		Eif3m	0.364165	0.000805847	Ddost	0.138744	1	Slc9a3r2	0.719347	2.19905e-52			Cldn34-ps	chrX	77615829	77616329	Padi6	chr4	140747881	140748381
		Plekhm3	-1.2159	0.000805997	Tceb3	-0.416257	1	Calm3	0.69693	2.36771e-52			Tgfb2	chr1	186663321	186663821	Gm9332	chr3	117038542	117039042
		Cog7	-0.574192	0.000834565	Mtdh	-0.124955	1	Psmb8	0.998754	2.39405e-52			Gm47779	chr14	15746002	15746502	Pkhd1	chr1	20634833	20635333
		mt-Nd3	0.230083	0.000870585	Fig4	0.223747	1	Sgms1	-1.08722	2.46494e-52			Wdr19	chr5	65246203	65246703	Cfl2	chr12	54839812	54840312
		Ero1l	-0.738662	0.000894651	S100a11	0.0866468	1	Pdcd10	0.737957	2.85519e-52			Ripk4	chr16	97752571	97753071	Gm48951	chr15	61308838	61309338
		Klhl13	1.83004	0.000894871	Dbi	-0.0104057	1	Sh3kbp1	3.40743	2.98284e-52			Gm48658	chr10	94556214	94556714	Tuba1c	chr15	99036158	99036658
		Usp34	-0.40052	0.000895157	Arxes1	-0.449572	1	Nisch	0.663906	3.4679e-52			Ctdspl	chr9	118949571	118950071
		Urah	0.932935	0.000934644	Hdac5	0.324552	1	Coro1c	1.03221	3.91274e-52			Slc2a12	chr10	22643644	22644144
		Tmem128	-0.313873	0.000938185	Npm1	-0.0571997	1	Sf3b5	0.583217	4.20707e-52			4930550C14Rik	chr9	53401113	53401613
		Manf	-0.249542	0.000943609	Sde2	-0.391309	1	Apobec3	0.964987	4.96e-52			Gm2495	chr9	92636392	92636892
		Amhr2	-0.525184	0.000979727	Sh3bgrl3	0.143206	1	Habp4	1.4789	5.16136e-52			Rnf32	chr5	28919613	28920113
		Eps15	-0.520582	0.00100149	Skp1a	-0.122147	1	2010111I01Rik	1.18313	5.7488e-52			Pbx3	chr2	34346208	34346708
		Eif4b	0.432808	0.00101744	Lppos	0.396773	1	Atp5c1	0.505277	5.88799e-52			Tspan3	chr9	56248431	56248931
		E2f1	-0.659974	0.00101766	Skil	-0.297023	1	Rbx1	0.387234	7.09028e-52			Gm49121	chr17	13919579	13920079
		Eml4	-0.584515	0.00103831	Krt23	-0.231299	1	Ift43	0.93778	7.83179e-52			Plxna1	chr6	89469082	89469582
		Gopc	-0.685125	0.0010435	Dhrs3	0.149331	1	Sorl1	0.81492	8.92654e-52			Map2k5	chr9	63319906	63320406
		Dnase2a	0.463183	0.0011319	Hint1	-0.0923047	1	Rab18	0.658322	1.14582e-51			Gm3508	chr1	119317080	119317580
		Sh3rf2	-0.602411	0.00113748	Gsn	0.238574	1	Efemp2	1.03697	1.24048e-51			Gm15182	chr1	75611383	75611883
		Ift43	-0.317898	0.00113782	Tinagl1	0.241568	1	Park7	0.468795	1.3274e-51			Sltm	chr9	70597806	70598306
		Adgrg6	-1.00409	0.00115042	Git1	0.597853	1	Gss	1.67921	1.39609e-51			Casz1	chr4	148869503	148870003
		Atp5c1	0.229662	0.00121615	Phactr2	-0.279787	1	Stra13	0.707857	1.60699e-51			Commd9	chr2	101956031	101956531
		Hdlbp	-0.317461	0.00123384	Mtfr1l	0.168328	1	Abca1	1.54397	1.6719e-51			Irs1	chr1	82273503	82274003
		Etfb	0.221109	0.00127078	Uqcc2	0.151126	1	Tex264	1.01121	1.78961e-51			Cfap58	chr19	47990719	47991219
		Lbh	-1.27463	0.00128074	Ide	0.429474	1	Ccdc124	0.878458	1.86226e-51			Gm49409	chr15	68010195	68010695
		Arpc2	-0.18341	0.00129037	Cpsf6	-0.210412	1	Aldh2	-0.516277	1.866e-51			Gm9364	chr3	122848312	122848812
		Serinc2	0.500518	0.00129314	Lrrc58	-0.151345	1	Bbip1	0.906667	1.94431e-51			Nebl	chr2	17546281	17546781
		Klf2	-0.291222	0.00130494	Susd6	0.365396	1	Tm2d1	0.83669	2.0232e-51			Rab2a	chr4	8546123	8546623
		Trip12	-0.400513	0.00134019	Ogt	-0.136331	1	Tln1	0.840221	2.17195e-51			Gm9013	chr14	59843241	59843741
		Hnrnpll	-0.43356	0.00134517	Insr	-0.196665	1	Rpl12	-0.297659	2.30555e-51			Gm5904	chr7	136618128	136618628
		Wnt7a	-0.497657	0.00139657	Ttc14	-0.200246	1	Smim14	0.510459	2.70447e-51			Arhgap1	chr2	91655917	91656417
		Col4a3bp	-0.529425	0.00141454	Rab11a	0.134619	1	Tes	1.18352	2.73549e-51			Lypd1	chr1	126356588	126357088
		P3h2	-0.619217	0.00142078	Lamp1	-0.00429909	1	Tgfb1	1.35441	3.28567e-51			Srr	chr11	74989846	74990346
		Rbm47	0.544138	0.00146302	Bcas2	-0.227532	1	Ndufa13	0.312315	3.48941e-51			Tns1	chr1	73925616	73926116
		Creb3l2	-0.339891	0.00151117	Rbpjl	-0.0287874	1	Yae1d1	-0.801506	3.66553e-51			Cdon	chr9	35454540	35455040
		Sft2d1	-0.31615	0.00151404	Rnf20	-0.250565	1	Rnf186	-2.47817	3.71924e-51			Gm8814	chrX	167096764	167097264
		Mlf2	-0.18135	0.00154109	Idh3a	0.336925	1	Dlgap4	1.06125	3.8995e-51			Lemd3	chr10	120961544	120962044
		Hsd11b2	1.77694	0.00156557	Ndfip2	-0.227998	1	Actn1	1.02078	5.27712e-51			Fnbp1l	chr3	122488375	122488875
		Sod1	-0.221811	0.00157728	Hook3	-0.311914	1	Snx3	0.643474	5.74768e-51			Gm39404	chr9	94614520	94615020
		Med30	-0.334957	0.0015884	Snrpf	-0.0471798	1	Sowahc	-1.89827	7.61316e-51			Adamtsl3	chr7	82386697	82387197
		Arf6	0.367931	0.00160918	Cep350	-0.395056	1	Pdzrn3	2.38594	1.22594e-50			Gsta3	chr1	21235294	21235794
		Fancc	-0.779361	0.00162775	Nfe2l2	-0.145484	1	Ptp4a3	1.40201	1.23748e-50			Gm37009	chr3	65475100	65475600
		Swt1	-0.312856	0.00164144	Rabgap1l	-0.252504	1	Pdrg1	0.965895	1.27098e-50			Btg3	chr16	78365328	78365828
		S100a11	0.18715	0.00166987	Rab9	0.0814706	1	Cox7a2	0.313478	1.34006e-50			Fip1l1	chr5	74575217	74575717
		Irs1	-0.541929	0.00173856	Myef2	-0.235217	1	Tbc1d10a	1.26551	1.35921e-50			Egfr	chr11	16767800	16768300
		Sf3b1	-0.2928	0.00184358	Kif3a	-0.599124	1	Ccz1	-0.70298	1.42551e-50			Btg3	chr16	78360772	78361272
		Ube2k	-0.344769	0.00188822	Rps12-ps3	0.0614089	1	Arhgap1	1.11916	1.66405e-50			Alcam	chr16	52348584	52349084
		Casp8ap2	-0.647759	0.00189291	Cdc37l1	-0.396132	1	Gm16286	0.878554	1.93829e-50			Gm17906	chr5	74877043	74877543
		Fmr1	-0.46995	0.00190364	Caprin1	-0.18078	1	Rit1	1.22502	1.9522e-50			Gm49095	chr15	5953024	5953524
		Gstm2	-0.704684	0.00192834	Pds5a	-0.253376	1	Rmdn2	-1.23065	2.10875e-50			Ap1g1	chr8	109763832	109764332
		Chfr	-0.627529	0.00197223	Srsf2	-0.104397	1	Otud1	1.61625	2.49052e-50			Gm18183	chr1	142142190	142142690
		Cotl1	1.07102	0.0019874	Rps26	-0.0459661	1	Ppp1ca	0.537089	3.83536e-50			Cdyl2	chr8	116634265	116634765
		Dab2ip	-0.342818	0.00207031	Sod1	0.117779	1	2410004I01Rik	3.30368	4.35507e-50			Igf2r	chr17	12777223	12777723
		Zfp706	-0.2162	0.00213024	Abca3	-0.0227171	1	Oaz1	0.267796	4.595e-50			Susd3	chr13	49259960	49260460
		Kras	-0.313812	0.00213353	Actr3	-0.17965	1	Btf3	0.286922	5.4232e-50			Gm37688	chr1	191458675	191459175
		Ostf1	-0.213477	0.00214551	Fam133b	-0.172001	1	Mrps9	-1.00756	6.43358e-50			Timp2	chr11	118352106	118352606
		Ubr5	-0.56603	0.00219497	Camk2n1	0.171266	1	Prkar1a	0.683459	7.89934e-50			Gm9298	chr14	99597589	99598089
		Ly6g6d	1.25042	0.00225859	Ccdc186	-0.241125	1	Rnf181	0.680349	8.95628e-50			Cdyl	chr13	35745867	35746367
		Tacstd2	-0.341473	0.00232222	Scarf2	0.281111	1	mt-Nd2	-0.27407	1.18482e-49			Opn4	chr14	34609509	34610009
		Sertad2	-0.350954	0.00234975	Cav2	0.320148	1	Arhgef18	1.59224	1.73476e-49			Neurog1	chr13	56240030	56240530
		S100a6	-0.103097	0.00243625	Mrps24	-0.153888	1	E2f4	1.20957	2.57324e-49			Fbxw7	chr3	84779067	84779567
		Paip1	-0.555701	0.0024615	Atp6v1g3	-0.526623	1	Creb3l1	-3.01008	2.61184e-49			Tmprss12	chr15	100277221	100277721
		Nudcd3	-0.371392	0.00258724	Srpr	-0.243651	1	1110004F10Rik	0.732162	4.14236e-49			Pdgfa	chr5	138965977	138966477
		Nkx2-1	0.177115	0.00259573	Cdk12	-0.191434	1	Chchd2	0.265787	4.45579e-49			Gm21399	chr8	129249963	129250463
		Gm20707	-1.1564	0.00268992	Cbarp	0.548554	1	Tmem246	1.42555	4.45796e-49			Gprc5b	chr7	118975717	118976217
		Rbm27	-0.548347	0.00278789	1810010H24Rik	-0.362812	1	Rps23	-0.187107	4.56136e-49			Gm18655	chr9	102777837	102778337
		Scarf2	0.801121	0.0028177	Acly	-0.0998633	1	B4gat1	1.61915	4.77311e-49			Stx11	chr10	12956100	12956600
		Leprotl1	-0.37263	0.00285297	Lpin2	-0.081747	1	Ctdsp2	0.829073	5.23378e-49			Uqcc1	chr2	155886627	155887127
		Ptrf	-0.204944	0.00314586	Tmem5	-0.308434	1	Wnt4	2.65725	7.44547e-49			Pappa	chr4	65159461	65159961
		Mff	-0.288182	0.00326311	Clcn3	-0.260786	1	Mybpc2	3.32449	9.66701e-49			Cgn	chr3	94792568	94793068
		Acadsb	-0.67785	0.00335841	Insig1	-0.208864	1	Saraf	0.788722	1.14434e-48			Osbpl6	chr2	76395707	76396207
		Gm12840	1.65199	0.0033666	Yod1	-0.233774	1	Trappc3	0.873929	1.20007e-48			Cox6c	chr15	35851606	35852106
		Snap23	-0.381142	0.0033686	Abhd2	-0.160711	1	Paqr7	1.36428	1.20225e-48			Gm12982	chr4	135328813	135329313
		Sp4	-0.794464	0.00337309	Qk	-0.194999	1	Wasl	0.844533	1.36771e-48			Arhgef11	chr3	87649078	87649578
		Tsc22d3	-0.313755	0.00347223	Aff4	-0.171763	1	Sypl	0.529561	1.40655e-48			Gm30839	chr13	110923904	110924404
		Ywhah	-0.206385	0.00358785	Fahd1	0.453149	1	Gpm6b	-2.12743	1.55731e-48			Gm45162	chr7	90675861	90676361
		Cish	0.498255	0.00362326	Suv420h1	-0.193912	1	Rpl13a	-0.173797	1.55801e-48			Nisch	chr14	31213774	31214274
		Capn2	-0.27565	0.0036662	Pfdn6	0.200247	1	Hras	0.644559	1.57528e-48			Itprid1	chr6	55834826	55835326
		Ptp4a1	0.299477	0.00369312	Hnrnpr	-0.219486	1	Swap70	1.38776	1.69992e-48			Sri	chr5	8016470	8016970
		Ttc36	1.55722	0.00382804	Purb	-0.130921	1	Ier3ip1	0.576693	1.98711e-48			Gm11927	chr4	32062351	32062851
		Cyfip1	-0.451165	0.00383523	Timm8b	0.138042	1	Irf2bp2	-0.691998	2.07023e-48			Gm5066	chr9	88278999	88279499
		Synrg	-0.624168	0.0039079	Eid1	-0.298096	1	Cped1	2.48777	2.17842e-48			Capn2	chr1	182494653	182495153
		Pdlim1	0.397468	0.00394437	Stx19	-0.217082	1	Mxra8	2.00762	2.45323e-48			Gm9964	chr11	79289203	79289703
		Ppp1r12b	-0.53738	0.00396876	Fgd6	-0.291723	1	Cmtm4	1.43405	2.9588e-48			Gm46497	chr15	12252022	12252522
		Lncpint	-1.04427	0.00410373	Cdyl	-0.578473	1	Dusp7	1.36549	3.37392e-48			Gm12515	chr4	55084052	55084552
		Tmem189	-0.387099	0.0041185	Ccdc181	-0.444842	1	Vamp2	0.957131	3.85532e-48			Eno1b	chr18	48100670	48101170
		Ppp1r10	-0.600892	0.00419706	Elf2	-0.275591	1	Mpc1	0.471363	4.26996e-48			Gm17148	chr10	59725287	59725787
		Hebp1	0.850879	0.00420895	Ndufa1	0.0912298	1	Rasgrf2	2.52236	6.28714e-48			Cntrl	chr2	35146382	35146882
		Tbc1d8	0.839062	0.00433194	Agtpbp1	-0.458768	1	Atp5j	0.323019	7.16344e-48			Gm4866	chr5	83803237	83803737
		Atrx	-0.271658	0.00435894	Mtch1	0.00581745	1	Mpp1	1.32491	8.3862e-48			Trib1	chr15	59590259	59590759
		Slc44a2	-0.22022	0.00436396	Creb1	-0.338932	1	Wipf3	1.34517	1.03353e-47			Gm9633	chr13	118047193	118047693
		B9d1	0.750173	0.00442001	Nckap5	-0.182271	1	Tmem151a	3.92997	1.40506e-47			AC161511.1	chr18	31706943	31707443
		Paics	0.349554	0.00448245	Hadha	-0.206486	1	Pfkp	2.18089	1.42496e-47			Hmgcl	chr4	135948699	135949199
		Rpl35	0.113861	0.00450841	Rplp0	-0.0484825	1	Auts2	-2.54079	1.6746e-47			Wnt7b	chr15	85568332	85568832
		Nup153	-0.533446	0.00452208	Atp5g1	0.0804621	1	Vps29	0.762616	1.68538e-47			Rpl31-ps24	chr1	64881317	64881817
		Mgll	-0.441896	0.00453078	Rfx7	-0.471476	1	Mtfr1l	0.606013	2.2744e-47			Plcb4	chr2	135808413	135808913
		Ccdc68	0.773369	0.00457878	Nbl1	0.426183	1	Tmed9	0.51811	2.27514e-47			Rad54l	chr4	116110947	116111447
		Rapgef2	-0.855714	0.00462378	1810058I24Rik	0.161828	1	Macf1	0.801847	2.66201e-47			Dlc1	chr8	36728626	36729126
		Ppp1r9a	-0.359447	0.00470194	Tcn2	0.250072	1	Pias1	0.921949	2.92679e-47			Gm9139	chr12	7527066	7527566
		Fam174a	-0.243908	0.00470282	Ndufa8	0.0983992	1	Cebpb	0.548438	3.00165e-47			Sox5	chr6	144627912	144628412
		Hsbp1l1	0.696507	0.004734	Kmt2e	-0.0838561	1	Slpi	-1.9296	3.06002e-47			1700034J05Rik	chr6	146984443	146984943
		Cdc37l1	-0.705544	0.00480472	Dzip3	-0.569833	1	Nexn	2.48061	4.07448e-47			Rsc1a1	chr4	141699693	141700193
		Dpysl2	-0.180685	0.00493278	Ndufa2	0.0195617	1	Gipc1	1.07286	4.29924e-47			Sorbs1	chr19	40440950	40441450
		Nus1	-0.472255	0.00493659	Pgrmc1	0.208998	1	Il1r1	1.32713	4.33046e-47			Tgfb2	chr1	186455202	186455702
		Ncbp2	-0.433585	0.00493767	Chchd2	0.052974	1	Plekhb2	0.829975	4.61983e-47			Epb41l3	chr17	69152629	69153129
		Cebpz	-0.507642	0.00494747	Rps21	-0.0597602	1	Gm20186	2.1156	5.40079e-47			Npr3	chr15	11794635	11795135
		Ago3	-0.837992	0.00496455	Ppp2r4	0.264609	1	Myo5b	1.07743	5.78634e-47			Fam49a	chr12	12527275	12527775
		Fry	-0.495284	0.00498739	Cldnd1	-0.275578	1	Sesn3	0.893993	6.17926e-47			Zfp691	chr4	119164972	119165472
		Myl12a	-0.123518	0.0050386	Atp6v1e1	0.0897407	1	Fuca2	0.87634	6.45902e-47			4933412E24Rik	chr15	60131258	60131758
		Atp5a1	0.264416	0.0051951	Hspa5	-0.110817	1	Yif1a	0.886706	8.11524e-47			Aven	chr2	112547252	112547752
		Tlk1	-0.468779	0.00529798	Zfp292	-0.236039	1	Magi3	0.86231	1.1145e-46			Gdf7	chr12	8283139	8283639
		Uqcrh	0.150179	0.00544392	Bod1l	-0.203757	1	Paip1	-1.07244	1.35407e-46			AC137742.1	chr16	72931207	72931707
		Plxna4	-0.699023	0.00560919	Lmna	0.29155	1	Oasl2	3.00035	1.39633e-46			Ccl22	chr8	94748011	94748511
		Fam178a	-0.709351	0.00561083	Ubqln2	-0.365752	1	Calr	0.535161	1.41761e-46			Gm5644	chrX	145582502	145583002
		Fau	0.0955816	0.00568407	Fzd2	0.470815	1	Gcnt2	2.24413	1.48546e-46			Nudt4	chr10	95571162	95571662
		1110004F10Rik	-0.264351	0.00570346	Fkbp8	0.154508	1	Ndufa1	0.384146	2.0836e-46			Zfp148	chr16	33342401	33342901
		Atp11a	0.370087	0.00574435	Pnn	-0.189185	1	Timm10b	0.594561	2.23119e-46			Gm31104	chr13	112032421	112032921
		Spag9	-0.353585	0.00576972	Plk2	0.274171	1	Atp11a	-0.531385	2.35481e-46			Serpina1f	chr12	103696158	103696658
		Kcnk1	0.584722	0.00582396	Brd3	-0.181519	1	Tmem30a	-0.53674	2.46077e-46			Alcam	chr16	52383420	52383920
		Chmp3	-0.318257	0.00582935	Rnf5	0.224815	1	Pigt	1.08797	2.89477e-46			Apc	chr18	34154126	34154626
		Dnm1l	-0.572957	0.00584013	Pacrg	-0.457009	1	Bdnf	3.15055	2.96259e-46			Gm11203	chr11	79863620	79864120
		8430408G22Rik	0.683086	0.00587581	Socs3	-0.262355	1	Abca5	1.90921	3.383e-46			A930033H14Rik	chr10	69195292	69195792
		Gab1	-0.452368	0.00590824	Irx2	-0.0553773	1	Psma6	0.746778	3.93594e-46			Uxs1	chr1	43829946	43830446
		Kctd14	1.48858	0.00592072	Spag7	0.245439	1	Klhl25	1.67946	4.01266e-46			Fam208a	chr14	27350338	27350838
		Slc30a2	1.69676	0.00597082	Smim15	-0.237629	1	Aldh3b1	1.79853	4.90492e-46			Gypc	chr18	32677236	32677736
		Fam69a	-0.591153	0.00601967	Uba1	0.275272	1	Slc6a8	1.40534	5.53352e-46			Fgfrl1	chr5	108699533	108700033
		Chmp2a	-0.188551	0.00615223	Sort1	0.126919	1	Gdi2	0.583692	6.28169e-46			Epn2	chr11	61572918	61573418
		Fam213a	0.551142	0.00644051	Timp3	0.221391	1	Fntb	1.77343	7.26892e-46			Smurf1	chr5	144953728	144954228
		Ppfibp2	-0.386709	0.0066764	Med13	-0.337378	1	Klhdc3	1.10057	7.9402e-46			Gm11382	chr13	32936064	32936564
		Acot7	0.276154	0.00669517	Prkab1	0.369285	1	Bcl10	1.01332	8.30635e-46			Ankrd11	chr8	122959543	122960043
		Cep290	-0.921645	0.00675268	Rpn1	0.118214	1	Pik3ip1	1.88009	1.05018e-45			Sptbn1	chr11	30225484	30225984
		Crip2	0.120902	0.00675334	Tpp2	-0.219294	1	Tspan6	2.20676	1.13701e-45			Ciao1	chr2	127238028	127238528
		Mesdc2	-0.490546	0.00675854	Dpy19l4	-0.320924	1	Ptprj	1.49115	1.15249e-45			Zfp827	chr8	79032010	79032510
		Slc41a2	-1.02028	0.00679856	Ctsc	-0.0603652	1	Vamp5	0.752794	1.17475e-45			Gm11531	chr11	96389995	96390495
		Elf1	-0.34906	0.00687988	Fam96b	0.058998	1	Gm13157	1.57216	1.37539e-45			Hcn4	chr9	58893888	58894388
		Mylk	0.434914	0.00705188	Ube2b	-0.0808171	1	Mvp	1.23052	1.39084e-45			Limk2	chr11	3407461	3407961
		Cct4	0.337317	0.00711432	Blvrb	-0.172998	1	Tor3a	1.5574	1.51301e-45			Gm16134	chr13	63420822	63421322
		Dirc2	-0.661662	0.00728273	Tiparp	-0.309874	1	Adipor1	0.616925	1.8591e-45			Tmem108	chr9	103682036	103682536
		Acot1	0.613323	0.00741725	Psmb5	-0.0964597	1	Ets1	2.02108	1.88788e-45			Sirt5	chr13	43354298	43354798
		Clip1	-0.426677	0.00745331	Yme1l1	-0.249529	1	Ndufs4	0.60456	2.01706e-45			Twist2	chr1	91988608	91989108
		Ckap5	-0.784737	0.00746147	Sec61b	-0.0109464	1	Cct4	0.720991	2.22453e-45			Gpr82	chrX	13704961	13705461
		Ckmt1	0.746791	0.00762223	Pdzk1ip1	0.143769	1	Arl6ip1	-0.364	2.35297e-45			Polg	chr7	79469147	79469647
		Syngr1	0.493025	0.00768654	Actn1	0.297337	1	Cd74	-0.10224	2.84124e-45			Gm13633	chr2	70908492	70908992
		Cldn23	-0.917616	0.00770871	Paxbp1	-0.332045	1	Sirt2	0.896828	3.14605e-45			Tmem72	chr6	116778848	116779348
		Ptges3	-0.323638	0.00784375	Nrbp2	0.263799	1	Rbms2	0.95195	3.17269e-45			Plcb4	chr2	135811513	135812013
		B630005N14Rik	-0.565418	0.00785342	Ctdnep1	0.308589	1	Tmem128	0.798721	4.03273e-45			CT010491.1	chr17	56740752	56741252
		Far1	-0.463067	0.00819629	Oxa1l	0.305002	1	Ctso	1.19027	4.7497e-45			Gm7553	chr1	83006718	83007218
		BC030870	-1.01868	0.00822413	Arhgdia	0.110286	1	Unc50	0.76592	4.7846e-45			Gm20445	chr6	65904891	65905391
		Maff	1.24406	0.00824761	Wsb1	-0.275496	1	Fam195b	0.661922	5.69692e-45			Gm11987	chr11	7802175	7802675
		Ubxn4	-0.313009	0.00839971	B630005N14Rik	-0.448475	1	Susd6	0.981341	5.78636e-45			Kif2b	chr11	91376060	91376560
		Aff4	-0.333217	0.0084367	Lamc2	0.26609	1	Ptma	-0.189511	8.42323e-45			Fam25c	chr14	34362050	34362550
		Ep300	-0.684857	0.00871776	Fbn2	-0.284556	1	Fbxw2	0.807109	9.07817e-45			Il6ra	chr3	89872678	89873178
		R3hdm2	-0.439415	0.00888623	Sptlc2	-0.0704831	1	Epb41l4b	1.6714	9.27928e-45			Bcl9	chr3	97348642	97349142
		Dync1i2	-0.19844	0.00894565	Fam46a	-0.222591	1	Srp14	0.387125	1.12805e-44			Ang	chr14	51092528	51093028
		Dhx9	-0.506281	0.00905674	Rpsa	-0.0251663	1	Scd2	0.421518	1.13969e-44			Gm21750	chr14	73632496	73632996
		Hmgcs2	0.850637	0.00913074	Brwd3	-0.374785	1	F2rl1	1.18064	1.27311e-44			E130114P18Rik	chr4	97827069	97827569
		Steap2	1.31434	0.00918917	Dync1h1	0.277814	1	Tmem234	0.606628	1.39469e-44			Parva	chr7	112512246	112512746
		Rap2a	-0.454797	0.00932788	Ap2s1	0.156738	1	Traf1	0.902605	1.47005e-44			Smap2	chr4	121007357	121007857
		Rps19	0.0904503	0.0094022	Vasp	-0.0579937	1	Rnf11	0.751126	1.57451e-44			Gpd2	chr2	57235394	57235894
		Cdh1	-0.237448	0.00946508	Vgll4	0.180768	1	Chmp1a	1.00974	1.65654e-44			Gm2606	chr15	12473277	12473777
		Hist1h2al	-1.14062	0.00958105	Stag1	-0.23055	1	Chmp5	0.557419	1.82559e-44			Chd7	chr4	8767136	8767636
		Hacd3	-0.437545	0.00969807	Mecom	-0.111072	1	Tomm7	0.328886	2.07928e-44			Fam198b	chr3	79879132	79879632
		Itgb5	-0.708038	0.00978419	Pwwp2a	-0.314932	1	Nipa1	1.71922	2.58007e-44			Arhgap28	chr17	67935612	67936112
		Osbpl3	0.640849	0.00983124	Zfr	-0.219422	1	Med28	0.705154	2.65374e-44			Abl1	chr2	31716002	31716502
		Creb3	-0.3047	0.0101783	Lasp1	0.256688	1	Nfix	-0.724774	2.9327e-44			Ivns1abp	chr1	151358344	151358844
		Fkbp11	-0.47315	0.010212	Tulp4	-0.286133	1	Tspan17	1.26897	2.93843e-44			Gpr26	chr7	132039031	132039531
		Ttc14	-0.231173	0.0106142	Tfrc	-0.105593	1	Tmem56	-2.5868	4.6659e-44			Eml4	chr17	83365582	83366082
		Sntb2	0.949972	0.0109313	Cox6b1	0.0573927	1	Rpl27a	-0.17713	1.02718e-43			Nxf1	chr19	8763165	8763665
		Bcl3	1.25792	0.0111404	Tnfrsf12a	0.355419	1	Lasp1	0.811262	1.08632e-43			Gm18040	chr10	107015660	107016160
		Snrpg	0.186408	0.0111696	Btbd3	-0.381017	1	Lrrfip2	0.892896	1.12948e-43			Plagl1	chr10	13087811	13088311
		Cdkl2	-0.807034	0.01126	Gclc	-0.0753788	1	Pdha1	0.802669	1.29719e-43			Fam98a	chr17	75564061	75564561
		Fam133b	-0.361142	0.0112625	Chd1	-0.257379	1	Pxn	0.909256	1.43309e-43			Spink4	chr4	40933790	40934290
		Trim13	-0.697704	0.0113341	Acvr2a	-0.474369	1	Esam	0.667585	1.67011e-43			Irx5	chr8	92243683	92244183
		Map3k2	-0.619168	0.0113879	mt-Cytb	0.0730997	1	Sgpp2	-1.85587	1.68228e-43			Slc2a12	chr10	22645820	22646320
		Pfdn1	0.154823	0.0114023	AA986860	0.31185	1	Dynlt3	0.641693	1.71291e-43			Ccdc39	chr3	33844079	33844579
		Zfp322a	-0.426411	0.0115674	Thbs3	0.263015	1	Acot1	-0.824151	1.73827e-43			Rpl31-ps24	chr1	64843831	64844331
		Hes1	-0.215616	0.0118384	Gpc3	0.248964	1	Guk1	0.816961	2.75358e-43			Slco3a1	chr7	74501289	74501789
		Erbb2ip	-0.416947	0.0119192	Frat2	-0.539077	1	Glo1	0.653985	3.29928e-43			Fars2	chr13	36102441	36102941
		Btg1	0.417525	0.0128104	Akap13	-0.106766	1	Sdcbp	0.530594	3.83985e-43			Adad1	chr3	36994595	36995095
		Irf2bp2	0.466013	0.0128134	Zscan26	-0.247296	1	Morf4l1	0.373275	4.12945e-43			Bmp4	chr14	46419375	46419875
		Ssh2	-0.367618	0.0129582	Ddt	-0.0972647	1	Lamb1	-3.88865	4.29187e-43			Cnih3	chr1	181338692	181339192
		S1pr2	-0.392239	0.0131304	Ext1	0.435903	1	Gls	1.06892	4.31567e-43			Nyap2	chr1	81215915	81216415
		Rrp9	-0.634522	0.0132331	Dnajc1	-0.247614	1	Tnip1	1.48919	4.32672e-43			Gm8174	chr15	10635221	10635721
		Eea1	-0.599381	0.0132395	Msrb1	-0.162048	1	Grem2	2.74293	5.07781e-43			Eif2s2	chr2	154931989	154932489
		Ywhab	-0.237037	0.0135527	Ttc7	-0.260854	1	Psme2	0.551375	5.36656e-43			Sowahb	chr5	93036675	93037175
		Cabin1	0.626037	0.0138046	Neat1	0.0815695	1	Rer1	0.572076	5.65067e-43			AC115954.1	chr16	24765816	24766316
		Pla2g16	0.353714	0.0138052	Daam1	-0.238532	1	Ppt1	1.20571	5.74034e-43			Rapgef4	chr2	72128625	72129125
		Lactb	-0.608907	0.014123	Mesdc1	-0.323625	1	Syne2	0.946656	6.13849e-43			Vstm5	chr9	15228790	15229290
		Mdm4	-0.480118	0.0142454	Lamb2	0.332329	1	Adck4	-1.50777	6.46148e-43			Syn3	chr10	86441145	86441645
		Galc	0.873889	0.0142831	Tlk1	-0.277048	1	Vsig2	-0.813936	6.61129e-43			Gm14621	chrX	51384898	51385398
		Ppp2cb	-0.305571	0.0146025	Dusp11	-0.179775	1	Tmem108	4.17256	8.20139e-43			Dnajb8	chr6	88322767	88323267
		Ppl	0.552755	0.0146875	Cdkl2	-0.517191	1	Anxa7	0.938101	9.62155e-43			Gm45207	chr7	49318028	49318528
		Wdr35	-0.745173	0.0147905	Wipi2	0.328765	1	Ift20	-0.474325	9.73525e-43			Pdzd2	chr15	12742177	12742677
		Sned1	-0.872785	0.0156137	Brix1	-0.287253	1	Pls1	1.57376	1.04694e-42			Tmem170b	chr13	41682294	41682794
		Tnks	-1.06761	0.0157291	H3f3a	0.0521121	1	Mapre3	1.44693	1.10877e-42			Nedd4l	chr18	65135004	65135504
		Gabarap	0.147574	0.015899	Acat1	-0.166669	1	Son	0.324236	1.15349e-42			Dnajc7	chr11	100623789	100624289
		Paqr5	-0.714743	0.0162634	Igf2r	0.402316	1	2410015M20Rik	0.477403	1.17628e-42			Hs2st1	chr3	144546338	144546838
		2610028H24Rik	1.06553	0.0162813	Ell2	-0.210523	1	Piezo1	1.1073	1.20198e-42			Pdzrn3	chr6	101401157	101401657
		Zfp40	-1.0556	0.0162912	Caap1	-0.39949	1	Rpl36al	-0.284732	1.33788e-42			Tomm70a	chr16	57115223	57115723
		Uqcr11	0.143186	0.0164013	N4bp2	-0.464961	1	Ing2	-0.95321	1.49697e-42			Cacna1c	chr6	119204294	119204794
		Eef1b2	0.22848	0.0167323	Idh1	-0.184132	1	Mcc	3.51443	1.64538e-42			Sema6d	chr2	124461313	124461813
		Tinagl1	-0.215762	0.017343	Psme1	0.0463555	1	Klhdc8b	1.08889	1.73033e-42			Trmt9b	chr8	36676386	36676886
		Ikbip	-0.63566	0.0173651	Hmgn2	-0.131	1	Zfp385b	-2.1812	1.83871e-42			F2r	chr13	95611773	95612273
		Selm	-1.06139	0.0179909	Carnmt1	-0.309859	1	Ninj1	1.06394	1.8647e-42			Fjx1	chr2	102430168	102430668
		F2rl1	0.560831	0.0181615	Rps25	0.0678638	1	Gm15337	3.72699	2.11378e-42			Fam169b	chr7	68312522	68313022
		Cmtm4	-0.442988	0.0185146	Cyb5b	0.153529	1	Csf1r	2.06971	2.1984e-42			Olfml2b	chr1	170652140	170652640
		Dtnb	0.97692	0.0187169	Fam60a	-0.303511	1	Rbm3	0.382172	2.3807e-42			Gm48687	chr10	98477836	98478336
		Pts	-0.302337	0.0187451	Ppic	-0.0412627	1	Golga7	0.927271	2.6091e-42			Bsn	chr9	108217796	108218296
		Usp46	-0.355731	0.019072	Magoh	-0.155053	1	Usp39	1.25925	2.62692e-42			Plk2	chr13	110537765	110538265
		Uqcrb	0.14491	0.0191435	Gfpt1	-0.170976	1	Aamdc	0.894247	2.64673e-42			Tomm7	chr5	23859136	23859636
		Serpinb6b	-0.204867	0.0196716	Usp1	-0.34677	1	Npr2	1.01562	2.79555e-42			Foxp3	chrX	7567122	7567622
		Rps21	0.13387	0.019696	Krt7	0.19273	1	Tmod3	0.754751	3.41104e-42			Lctl	chr9	64085057	64085557
		Tmem57	-0.441141	0.0198151	Tns1	0.183997	1	Fchsd2	-1.64741	3.48932e-42			Pxdn	chr12	29940318	29940818
		Pfdn5	0.115123	0.0200141	Ssr3	0.113104	1	Isca2	1.04462	4.24592e-42			Kcnd3	chr3	105532974	105533474
		Msln	0.972217	0.0201599	Lsm5	-0.175683	1	Itpripl2	1.26112	4.61748e-42			Gm49027	chr5	123535323	123535823
		Rps14	0.118191	0.0202979	Piezo1	0.377133	1	Klc1	1.10827	4.787e-42			Selenon	chr4	134621437	134621937
		Phpt1	0.335502	0.0205135	Ndufaf4	-0.321533	1	Rpl32	-0.169862	4.88334e-42			Aif1l	chr2	31934927	31935427
		Mcu	-0.583149	0.0207021	Cd200	-0.0198244	1	Alg5	0.960161	4.9627e-42			Cttn	chr7	144424461	144424961
		Tmem170b	-0.698179	0.0207425	Dhx9	-0.204277	1	Rab5a	0.733923	5.2749e-42			Slc4a5	chr6	83240183	83240683
		Selk	-0.169053	0.0209997	Zfp644	-0.171786	1	Calcoco1	1.43156	5.31406e-42			Krt72	chr15	101780976	101781476
		Il10rb	-0.296424	0.0213366	Pex19	0.269919	1	Cxadr	0.740791	5.86591e-42			Gm18409	chr10	99640740	99641240
		Podxl	0.798625	0.0214808	Ppfia1	-0.262599	1	Sertad2	0.957929	6.21679e-42			Gm43125	chr6	126974419	126974919
		Adamts10	-0.444497	0.0218421	Eif3b	0.155614	1	Tns2	1.3312	6.88648e-42			BC067074	chr13	113270747	113271247
		Rrad	1.33849	0.0220231	Nfx1	-0.186943	1	Smpd1	0.85178	7.42462e-42			Btbd8	chr5	107435853	107436353
		Rela	0.576673	0.022128	Mkln1	-0.172393	1	Abhd8	1.57033	8.72551e-42			Spata4	chr8	54724154	54724654
		Rpl12	0.164391	0.0224177	Rabep1	-0.302272	1	Tpi1	0.634522	1.09808e-41			1700034J05Rik	chr6	146962610	146963110
		Trim16	-0.429982	0.0224463	Cbr1	-0.194591	1	Itgav	1.02098	1.1629e-41			Trip11	chr12	101934634	101935134
		Il6st	0.515721	0.0228907	2610001J05Rik	-0.0522334	1	Ypel5	0.862683	1.31403e-41			Gsdma	chr11	98660064	98660564
		Setx	-0.716322	0.0230188	Eef1g	-0.0940114	1	Emc4	0.683622	1.36602e-41			Gm18655	chr9	102783524	102784024
		Anp32a	0.232792	0.0232162	Arxes2	-0.281326	1	Abcd3	-0.469421	1.39234e-41			BC052040	chr2	115354970	115355470
		Arxes1	-0.786692	0.0232875	Pik3r2	0.434413	1	Card19	1.19425	1.58978e-41			Gm20379	chr13	92300533	92301033
		Ccdc82	-1.16531	0.024271	Spint1	0.252264	1	Atp5g1	0.437335	1.6837e-41			Wdr17	chr8	54808192	54808692
		Anxa4	-0.192577	0.0245968	Mageh1	-0.275216	1	Rnf187	0.670723	1.74276e-41			Zfp568	chr7	30000079	30000579
		Stard3nl	-0.269482	0.0246133	Drap1	0.117769	1	Gas6	0.507194	1.76729e-41			Cstf2t	chr19	31042100	31042600
		Dcxr	0.344538	0.0250367	Acot2	-0.325373	1	Tbc1d4	-1.85769	2.06196e-41			Trpm8	chr1	88316881	88317381
		Carnmt1	-0.408443	0.0253074	Tsc22d3	-0.0792831	1	Ap2a2	0.948372	2.34905e-41			Spry1	chr3	37652550	37653050
		P4ha3	-0.730428	0.0265968	Tmem258	0.0859989	1	BC031181	0.590595	2.3547e-41			Cnbd2	chr2	156298595	156299095
		Ccdc50	-0.496661	0.0274005	Msrb2	0.403562	1	Txndc9	0.717607	2.60199e-41			Dnah7a	chr1	53726897	53727397
		Gm26601	-1.20651	0.0281266	Tspo	-0.0634411	1	Tef	0.979553	2.90603e-41			Unc119	chr11	78344479	78344979
		Slc36a4	-0.89423	0.0286495	Zfp945	-0.308383	1	Lcp1	-1.14756	2.97359e-41			Magi3	chr3	104315664	104316164
		2410004I01Rik	-0.648612	0.0295751	Wbp4	-0.161118	1	Tma7	0.354674	3.72863e-41			Thada	chr17	84377359	84377859
		Ube3a	-0.30079	0.0304578	Lsm2	0.317759	1	Fam96b	0.822795	4.47379e-41			Tpst1	chr5	130095017	130095517
		Irx2	0.285416	0.0311341	Usp46	-0.253127	1	E130012A19Rik	-2.80213	4.59515e-41			Cldn19	chr4	119244325	119244825
		Akirin1	-0.4228	0.0321921	Rsf1	-0.270985	1	Adamtsl4	2.31351	6.55007e-41			Anxa3	chr5	96616935	96617435
		Rnf149	0.411832	0.0322797	Nucb1	0.253637	1	Gatsl3	1.70461	8.02237e-41			Gm45173	chr7	43855706	43856206
		Phgr1	0.732511	0.0358808	H2-DMb1	-0.104754	1	Snap23	0.991283	8.04555e-41			2310022B05Rik	chr8	124664413	124664913
		Slc25a51	-0.263	0.0359301	Chmp2b	-0.18276	1	Rps9	-0.212835	1.06473e-40			Gm20396	chr9	117449436	117449936
		Mob1b	-0.337303	0.0370783	Tm9sf3	-0.119483	1	Swt1	-0.575184	1.09685e-40			Garnl3	chr2	33165606	33166106
		Zfx	-0.492368	0.0371153	Dbp	0.260591	1	Mmp14	1.18931	1.23452e-40			Cpeb4	chr11	31804440	31804940
		Zkscan1	-0.500154	0.0396822	Mib1	-0.215263	1	Zfp57	1.3811	1.52544e-40			9630041A04Rik	chr9	101997064	101997564
		N4bp2l2	-0.249031	0.0402798	Erp44	-0.23679	1	Arf4	0.468757	2.41907e-40			Scnn1b	chr7	121807731	121808231
		Setbp1	-0.546138	0.0409438	Soat1	0.107365	1	1110051M20Rik	1.5689	2.4767e-40			Ttc32	chr12	9017978	9018478
		Tmx3	-0.377592	0.0411841	Prpf40a	-0.221294	1	Synpo	1.55859	2.90157e-40			Sema5a	chr15	32308742	32309242
		Tmem9b	-0.239176	0.0414949	Tbrg1	-0.215789	1	Ndufa8	0.51347	3.37042e-40			Gm47090	chr9	14577845	14578345
		Hmha1	0.458597	0.042216	Aamp	0.00188833	1	Pbx1	-0.740812	3.67797e-40			Nrip3	chr7	109802726	109803226
		Rnd1	-0.379944	0.0431258	Copb2	-0.0854304	1	Epb41l3	1.69724	3.78198e-40			Gm4525	chr3	104906857	104907357
		Tmem159	0.441428	0.0431897	Epb41l5	-0.225125	1	Mcl1	0.571113	4.05211e-40			Diaph3	chr14	87103719	87104219
		Scp2	0.180616	0.0449804	9330182L06Rik	-0.375283	1	Ccdc109b	2.37207	4.33474e-40			Gm10051	chr5	133282804	133283304
		Large	0.71446	0.0451242	Ncbp2	-0.2075	1	Emc7	0.675126	4.34054e-40			Pde4dip	chr3	97802216	97802716
		Nktr	-0.322407	0.0458131	Akr1a1	0.0417694	1	Pdcd6	0.692455	4.43857e-40			Gm18212	chr8	82959664	82960164
		Tmpo	-0.41428	0.0464133	Sf3b5	0.0492363	1	Irs2	-1.25092	4.4761e-40			Lrch1	chr14	74843357	74843857
		Fbn2	0.722707	0.0465679	Slc16a7	-0.443	1	Fras1	2.47101	4.9332e-40			Laptm4a	chr12	8900067	8900567
		Tnks2	-0.355533	0.0472325	Slc25a4	0.123422	1	Ubb	0.263035	4.95714e-40			Scnn1g	chr7	121741526	121742026
		Pkm	0.191842	0.0473969	Esrra	0.412936	1	Fundc2	0.723455	5.00503e-40			Hivep2	chr10	14211001	14211501
		Jade3	-0.785047	0.0474647	Tmem41b	-0.154495	1	Ociad1	0.620412	5.1952e-40			Wdr95	chr5	149576920	149577420
		Rhof	-0.440788	0.048239	Bend7	-0.160799	1	Fam103a1	0.602986	5.49521e-40			Ctdspl	chr9	118948462	118948962
		Tmem98	0.732854	0.0484217	Rhoc	0.275154	1	Lzts2	0.860482	5.63614e-40			Glce	chr9	62105920	62106420
		Mlc1	0.706454	0.0486527	Arfgef1	-0.177585	1	Sdf4	0.661118	5.6392e-40			Noct	chr3	51220852	51221352
		Lcor	-0.676414	0.0494569	Med22	0.440235	1	Itih4	-2.12979	6.27995e-40			Ust	chr10	8256543	8257043
		Snx6	-0.35271	0.0499388	Tpcn2	0.417798	1	Nme1	0.6725	6.449e-40			Bod1	chr11	31771114	31771614
		Atf6	-0.542324	0.0500952	Lrrc42	-0.178933	1	1600012H06Rik	1.3318	6.78745e-40			Smco4	chr9	15512901	15513401
		Dusp14	-0.30409	0.0504493	Ssbp4	0.314808	1	Lamtor5	0.604585	6.8832e-40			Rap1gds1	chr3	139022670	139023170
		Nsd1	-0.429456	0.0515673	Tmem132c	-0.306166	1	Bex1	-1.39407	7.0888e-40			Sik3	chr9	46033837	46034337
		Mgp	-0.955257	0.051748	Rbm39	0.0323556	1	Echs1	-0.711237	7.80345e-40			Ctxn3	chr18	57481609	57482109
		Parg	-0.736229	0.0528217	Anapc4	-0.216969	1	Cytl1	3.5381	8.09449e-40			Atp5o	chr16	91858883	91859383
		Man1a2	-0.440387	0.0529904	Fndc3a	-0.278795	1	Itfg1	0.901884	1.04851e-39			Ctdspl	chr9	118964185	118964685
		Tbc1d10a	-0.37418	0.0530721	Crem	0.340603	1	Lrp4	1.57413	1.12216e-39			1700011L22Rik	chr8	79158115	79158615
		Aph1c	-0.703357	0.0530852	Tbc1d24	-0.35675	1	H6pd	-1.37286	1.22189e-39			Pxdc1	chr13	34661579	34662079
		Hmg20b	-0.252856	0.0538687	Sh3d19	-0.209879	1	Cttnbp2	2.57324	1.44382e-39			Slco3a1	chr7	74415732	74416232
		Emb	0.223829	0.054666	Atp2a3	0.410058	1	Arl1	0.557801	1.44714e-39			1700063K16Rik	chr16	76766639	76767139
		Fnip1	-0.489601	0.0548814	Elf1	-0.108974	1	Ube2b	0.448072	1.56759e-39			AC137742.1	chr16	73240147	73240647
		Clec2d	-0.686175	0.0551126	Gm8730	-0.0971981	1	Slc31a2	1.17863	1.57745e-39			Atxn2	chr5	121719320	121719820
		Serpine2	0.853325	0.0559191	Abcd3	-0.0492884	1	Lrrk2	-1.06072	1.60613e-39			Rps8-ps1	chr10	56297963	56298463
		Frmd4a	-0.468992	0.0582332	4833439L19Rik	-0.238142	1	Pdia3	0.465788	1.6604e-39			Gm5777	chr10	57746589	57747089
		Tmem41b	-0.421728	0.0582928	Stxbp3	-0.29245	1	Zmat4	-2.41672	1.68994e-39			Col6a6	chr9	105878500	105879000
		Rb1	-0.938129	0.0596323	Rasa1	-0.298019	1	Wnk4	-1.93703	1.79119e-39			Gm15744	chr7	89770068	89770568
		Cep78	-0.626983	0.0606595	Nsmce1	-0.241178	1	Ckap4	0.815743	1.95229e-39			Ilf3	chr9	21347703	21348203
		Rap1gap	0.819419	0.0617425	Dnajc4	0.390438	1	Bre	0.991717	1.99378e-39			Gm17228	chr17	63420258	63420758
		Epcam	0.219656	0.0633719	mt-Nd2	0.0721513	1	Npr1	-1.3564	2.5894e-39			Pja1	chrX	99557304	99557804
		Ywhae	-0.152208	0.0633902	Snrpg	0.0380909	1	Arrdc1	0.617903	2.79801e-39			Gm48177	chr12	77515541	77516041
		Elf3	0.664508	0.0653482	Il4ra	0.508159	1	Prdx5	0.399344	2.91804e-39			Gm3160	chr8	14230675	14231175
		Prdx2	0.194081	0.0655188	Chchd10	-0.000646059	1	Tom1l1	1.01932	2.97355e-39			Gm13216	chr2	5592639	5593139
		Impad1	-0.38755	0.0670478	Myh14	0.179815	1	Endod1	1.52699	3.0217e-39			Pawr	chr10	108366982	108367482
		Antxr1	0.901762	0.0673919	Ndufs5	0.0880916	1	Aplp2	0.403512	3.07509e-39			Trim44	chr2	102426403	102426903
		Tmx4	-0.697908	0.0688515	Mrfap1	-0.0565587	1	Fam107b	2.55217	3.29886e-39			Adamts6	chr13	104342543	104343043
		Vbp1	-0.341943	0.0692821	Copb1	-0.162502	1	Scmh1	1.02561	3.3812e-39			Lat2	chr5	134624055	134624555
		Mitd1	-0.484179	0.0695181	Col4a4	-0.217197	1	Adgrg1	-0.856458	5.36639e-39			Gprc5b	chr7	118956784	118957284
		Yme1l1	-0.388082	0.0695391	Ubxn8	-0.395675	1	Lrrc16a	1.16114	5.96594e-39			4930432M17Rik	chr3	121678876	121679376
		Lnpep	-1.18323	0.0700349	Eif4e	-0.126466	1	Ppp1r1b	1.14415	6.06853e-39			Gm5183	chr12	56054175	56054675
		Derl2	-0.302607	0.0707403	Setx	-0.344693	1	Gtpbp2	0.919335	6.12743e-39			5330417H12Rik	chr7	107683088	107683588
		Lrrc58	-0.33846	0.071389	Gsta4	-0.102099	1	RP24-330M21.1	-2.09903	6.1384e-39			Nisch	chr14	31212462	31212962
		Elfn1	0.538958	0.072847	Rpl12	0.0196374	1	Eif1a	0.719381	7.36823e-39			Col6a6	chr9	105869067	105869567
		Tnfrsf12a	0.29757	0.0732304	Syngr2	0.23411	1	Bloc1s1	0.705469	7.8098e-39			Prrc1	chr18	57281692	57282192
		Ythdc1	-0.361978	0.0748869	Slc30a7	-0.29906	1	Tmem208	0.573076	9.99605e-39			Lep	chr6	29031148	29031648
		Zfp646	-0.856699	0.0750738	Mbip	-0.0886437	1	Tinag	-0.757526	1.16558e-38			Gm49037	chr14	33363999	33364499
		Ralbp1	-0.213634	0.0761606	Mrps21	0.11253	1	Lrch1	1.29936	1.31983e-38			Mgat3	chr15	80189545	80190045
		Ablim3	-0.692175	0.076317	Psmb3	0.0602165	1	H2-DMa	-0.804267	1.39445e-38			Nr2c1	chr10	94144519	94145019
		Hook3	-0.419999	0.080383	Spry2	-0.161671	1	Pdcd6ip	0.666594	1.4055e-38			Hipk2	chr6	38933104	38933604
		Map6	-0.387229	0.0807864	Psmd12	-0.233769	1	Tm9sf3	0.569996	1.41715e-38			Dot1l	chr10	80761827	80762327
		Fam76a	-0.438794	0.0807976	Pik3c2a	-0.246176	1	Id2	-0.360939	1.44932e-38			Gm48777	chr12	50901794	50902294
		Ubl4a	-0.309901	0.0821761	Ptbp2	-0.347142	1	Clptm1	0.870447	1.46441e-38			Gm7099	chr12	9229910	9230410
		Smagp	0.555626	0.0839292	Gas6	0.0843838	1	Lats2	1.28401	1.56613e-38			Gm47553	chr12	54399007	54399507
		2900076A07Rik	-0.871521	0.0842628	Ndufb11	-0.0292085	1	Zmat5	0.878772	1.60572e-38			Arhgef28	chr13	98096303	98096803
		Yif1a	-0.294764	0.0845479	Sfn	0.369919	1	Agpat2	0.823876	1.69751e-38			Rab20	chr8	11459179	11459679
		Tspan1	0.459835	0.0863605	Ldha	-0.0306097	1	Pdcl3	0.655585	1.87398e-38			Lats2	chr14	57753555	57754055
		Aldh2	0.251376	0.0875695	Rpl36a	0.058419	1	Ptprn	3.72251	1.90178e-38			Mfhas1	chr8	35576831	35577331
		Apaf1	-0.784741	0.0895743	Pycard	0.277787	1	Naaa	2.58967	1.93105e-38			Il13ra2	chrX	147196031	147196531
		Cebpa	0.895968	0.0901263	Dopey1	-0.24932	1	Ifit1	3.5597	1.97529e-38			AC167670.1	chr16	46670792	46671292
		Pim3	-0.397472	0.0901727	Mphosph10	-0.382943	1	Rbck1	1.03748	2.07825e-38			Enpp6	chr8	46947998	46948498
		Cdk12	-0.454581	0.0907008	Srcap	-0.430386	1	Gk	-1.53604	2.43242e-38			Gm45445	chr8	65084146	65084646
		Rab9	0.327877	0.0917377	Limk2	0.360994	1	Paqr4	1.19908	2.7883e-38			Eva1b	chr4	126150288	126150788
		Tjp3	1.01066	0.0949692	Evi5	-0.200185	1	Ptp4a2	0.544154	2.89926e-38			Galnt18	chr7	111782856	111783356
		Hcfc1r1	-0.185691	0.0952847	Irs2	-0.121993	1	Hk2	-1.95407	3.1795e-38			Peak1	chr9	56331140	56331640
		Dip2b	-0.62892	0.0959241	Mapre1	-0.181601	1	Ifi35	1.05709	3.42743e-38			Gm15206	chrX	162579602	162580102
		Trappc2l	-0.203543	0.0970572	Lgi3	0.0947408	1	Rcan2	1.6343	3.5551e-38			Mterf4	chr1	93298767	93299267
		Ddx21	-0.551292	0.0970748	Lamc1	0.290263	1	Fgd6	-1.89129	3.57522e-38			Fkbp5	chr17	28472196	28472696
		Tgs1	-0.488637	0.0976677	Phpt1	0.147063	1	Prkca	1.0641	3.86508e-38			Commd9	chr2	101960732	101961232
		Cbarp	0.922402	0.0985122	Tex10	-0.242168	1	Mrpl17	0.693542	3.98967e-38			Iqcf5	chr9	106519374	106519874
		Rnf103	-0.541154	0.0986678	Pfkl	-0.207208	1	Rcan1	1.493	4.17199e-38			A930033H14Rik	chr10	69277665	69278165
		Smpd4	-0.688651	0.107121	Fkbp11	0.386816	1	Sec61b	-0.344659	5.18248e-38			Fam49a	chr12	12283600	12284100
		Ctsl	-0.197816	0.108242	Cox6b2	-0.357279	1	Snx17	0.851652	6.90951e-38			Gm18301	chr1	52141497	52141997
		Smarca2	-0.393789	0.109157	Adam19	0.151886	1	Ppp1cc	0.669876	7.42673e-38			Gm48869	chr13	9350625	9351125
		Ybx1	0.184207	0.111034	Ube3b	0.231049	1	Lurap1l	0.641977	8.97715e-38			Gm11679	chr11	112217512	112218012
		Ccdc122	-0.611313	0.111399	Kcnj2	-0.297343	1	Epn2	0.940736	9.17637e-38			Gpr26	chr7	132043535	132044035
		Ganab	-0.429562	0.111803	Pias4	0.384539	1	Ddc	2.55512	9.64726e-38			Gm5108	chr5	67902369	67902869
		4921506M07Rik	-0.885804	0.112066	Cish	0.350197	1	Enpep	-0.598627	1.0878e-37			Gm6227	chr6	117533280	117533780
		Kpna4	-0.408719	0.113109	Mllt3	-0.306809	1	Pigp	0.651043	1.34968e-37			Fam49a	chr12	12274050	12274550
		Fgf1	-0.218248	0.113899	Hif1a	-0.2152	1	Amhr2	1.48395	1.46738e-37			Dcaf5	chr12	80368912	80369412
		Ccdc92	-0.449995	0.114798	Zmat4	-0.244169	1	Gapdh	0.362192	1.78742e-37			Lrrc1	chr9	77508211	77508711
		Mob4	-0.287313	0.117735	Rnaset2b	0.00997809	1	Mxd4	0.537193	1.78913e-37			Setbp1	chr18	78970486	78970986
		Errfi1	0.316494	0.118138	Tceb2	0.0791046	1	Plxnb2	0.680863	1.83596e-37			Phax	chr18	56513706	56514206
		Klf10	0.588688	0.122054	Usp53	-0.243554	1	Sub1	-0.329936	2.02015e-37			Gm16134	chr13	63225940	63226440
		Gm8730	0.293836	0.123575	Hyou1	0.466663	1	2210013O21Rik	0.786681	2.40533e-37			Gna12	chr5	140785289	140785789
		D15Ertd621e	-0.422567	0.129349	Emc6	0.0658204	1	Pbx4	3.15359	2.44726e-37			Cemip	chr7	84040646	84041146
		Erich1	-0.601847	0.135364	Tmem176b	0.0556851	1	Reps2	1.8914	2.46666e-37			Enpp6	chr8	47135887	47136387
		Fyttd1	-0.394081	0.135399	Mapk1	-0.175389	1	Fermt2	0.64852	2.48857e-37			Stard8	chrX	99012444	99012944
		Cep350	-0.634811	0.136573	Cebpz	-0.0979502	1	Zfp36l2	-1.54542	2.93639e-37			Gm28466	chr1	118480387	118480887
		Uxs1	-0.481689	0.139128	Ghdc	0.556258	1	Fkbp9	0.92579	3.16223e-37			Sgo2a	chr1	57962749	57963249
		Suz12	-0.522774	0.13956	Atp11b	-0.141208	1	Sat1	-0.50733	3.7093e-37			Tyro3	chr2	119827540	119828040
		Hmgn3	-0.243245	0.141991	Sqle	-0.306149	1	Dgcr6	0.786977	4.11836e-37			Grk2	chr19	4334473	4334973
		Atp1b3	-0.38833	0.14219	Zfp518a	-0.488241	1	Isg15	1.8402	4.27103e-37			Esd	chr14	74818268	74818768
		Pcgf5	-0.564292	0.145043	St6gal1	0.400166	1	Mtss1	-1.21178	4.42705e-37			Gm27036	chr13	44420503	44421003
		Foxn2	-0.695895	0.14552	Slco3a1	0.363572	1	Ddx26b	-1.28655	4.96845e-37			St7l	chr3	104848812	104849312
		Lyrm4	-0.697642	0.149207	Cdc14a	-0.317823	1	Coa3	0.498194	5.61508e-37			Ifit2	chr19	34556642	34557142
		Csnk2a1	-0.28506	0.151331	Pdia4	-0.169748	1	Mob2	0.944466	6.16669e-37			Rbbp9	chr2	144546879	144547379
		Bsg	-0.0994757	0.152312	Kank2	0.250426	1	Idh3a	0.92817	7.67627e-37			Myo16	chr8	10151837	10152337
		Usp16	-0.467315	0.155141	Gnpnat1	-0.140853	1	Cyp2f2	-1.77953	7.7652e-37			Ndufaf6	chr4	11042189	11042689
		Prep	-0.361331	0.155575	Psma2	-0.0590782	1	Cyb561	0.944277	9.45899e-37			Gm6082	chr9	63120662	63121162
		Lcorl	-0.702642	0.156521	Ogdh	0.193626	1	Mical2	0.813963	9.47821e-37			Add2	chr6	86055717	86056217
		Ier5	0.75799	0.159555	Saysd1	-0.280835	1	Rnf7	0.544468	9.49882e-37			Grb10	chr11	11987771	11988271
		Slx4ip	-1.14673	0.160758	Grina	0.224712	1	Tfcp2l1	-1.01108	1.06128e-36			Usp24	chr4	106313829	106314329
		Tm9sf2	-0.28348	0.161193	Gapvd1	-0.291213	1	Clmn	-1.63391	1.12968e-36			Gm17528	chr13	28728045	28728545
		Yipf2	-0.46237	0.16434	Scyl1	0.2915	1	Rpl23	-0.155388	1.1695e-36			Gm11372	chr13	31316876	31317376
		Trp53i11	0.849118	0.164882	Creg1	-0.143276	1	Med30	0.800483	1.24439e-36			Gm9575	chr16	50877692	50878192
		Rab8b	-1.01464	0.16588	Morf4l2	0.120194	1	Slc16a1	-1.47731	1.25887e-36			Gm9913	chr2	125394637	125395137
		Mpp7	-0.409693	0.16723	Rap1b	-0.139233	1	Ctsa	0.907545	1.2694e-36			Gm19637	chr1	54575055	54575555
		Smim4	-0.397904	0.170313	C77370	-0.273073	1	Atox1	0.336584	1.40738e-36			Pde8b	chr13	95235403	95235903
		Zfp821	-0.880746	0.176361	Josd2	0.291462	1	Slc44a3	0.93947	1.53627e-36			Lrrc1	chr9	77456485	77456985
		Dnajb4	-0.331097	0.177103	Egfl6	-0.0224443	1	Ralgapa2	-1.26415	1.68822e-36			Gm47924	chr10	25702887	25703387
		Rab6a	-0.236712	0.178578	Ypel3	0.131641	1	Atp7b	-1.54887	1.9418e-36			Gm36996	chr3	45233833	45234333
		Zfp36l1	0.237915	0.17936	Higd2a	0.113548	1	Tmem245	-0.691714	2.21442e-36			Gm15027	chrX	13134690	13135190
		Cisd2	-0.276401	0.181331	Slc26a2	-0.115045	1	Smap1	0.665691	2.43257e-36			Gm17870	chr10	99949811	99950311
		Mef2a	-0.404011	0.194308	Iscu	0.134963	1	Chpt1	0.568547	3.05065e-36			Lama3	chr18	12338742	12339242
		Efemp1	0.419765	0.196814	Spcs2	-0.0557516	1	BC022687	1.82151	3.38494e-36			Apbb2	chr5	66613060	66613560
		Stat3	0.424303	0.19963	Cmtm6	0.219135	1	Col6a2	-1.77275	3.75519e-36			Cog7	chr7	121956377	121956877
		Hmbs	0.563253	0.206784	Slc6a9	0.415099	1	Ppp1r16a	0.732464	3.77027e-36			Hacd4	chr4	88476728	88477228
		Gns	-0.370905	0.207468	Myeov2	0.081431	1	Ube2l3	0.592528	3.78532e-36			Gm47986	chr9	53085062	53085562
		Sema4f	0.775133	0.215487	Ndufs7	0.077255	1	A530020G20Rik	-2.71194	4.0637e-36			Ifit1	chr19	34641136	34641636
		Foxa2	-0.289249	0.217087	Eif6	-0.208037	1	Ier2	-0.568104	4.0659e-36			Nrp2	chr1	62681923	62682423
		Cdk11b	-0.363228	0.218751	Mtch2	-0.0873773	1	Slc12a4	1.24052	4.08075e-36			Nop58	chr1	59687467	59687967
		Xist	-0.0359196	0.219072	Qser1	-0.366827	1	Yipf3	0.680807	4.40379e-36			Tat	chr8	110001966	110002466
		Sike1	-0.296201	0.21999	Pdk2	0.374275	1	Mal	0.632574	4.71034e-36			Amd-ps4	chr4	51310454	51310954
		Prkcz	-0.263237	0.222069	Rasl11a	-0.066975	1	Mmd	0.971068	5.52359e-36			Gm8707	chr9	41735917	41736417
		Klc3	0.404343	0.223923	Creld1	0.373364	1	Ginm1	0.765339	5.62186e-36			Trpc4ap	chr2	155666136	155666636
		Mdm2	-0.41055	0.224474	Wac	-0.193922	1	Ergic3	0.548287	5.73345e-36			1600014C23Rik	chr17	45711081	45711581
		Rasa2	-0.650815	0.225763	Mpzl1	-0.222519	1	Arl6ip4	0.743354	5.86649e-36			Agpat5	chr8	18794607	18795107
		Pdpk1	-0.458251	0.226572	Igfbp7	0.0750513	1	Anapc16	0.778734	6.05367e-36			Fam198b	chr3	79887911	79888411
		Rpn1	-0.304055	0.227307	Cys1	-0.438242	1	Fis1	0.359538	6.61495e-36			Fign	chr2	63832276	63832776
		Hdgfrp3	-0.635626	0.233881	Cdk13	-0.317814	1	Spred2	-1.89577	6.7931e-36			Abcg1	chr17	31042367	31042867
		Sdf2	-0.271118	0.235297	Sftpa1	0.060839	1	Necap2	0.798491	8.84944e-36			Gm10031	chr1	156520060	156520560
		Vti1b	-0.309808	0.238454	Pink1	0.265856	1	Dubr	2.33974	1.00075e-35			Kif9	chr9	110494368	110494868
		Rap2c	-0.455647	0.238896	Slc26a9	-0.166637	1	Amn1	0.963636	1.06337e-35			Agtpbp1	chr13	59466378	59466878
		Map3k4	-0.760215	0.238915	Rabac1	-0.0432095	1	Snx2	0.677104	1.20272e-35			Phax	chr18	56511034	56511534
		Klhdc8a	0.418398	0.239988	Tle3	0.442491	1	Popdc2	3.03856	1.41869e-35			Hsd17b4	chr18	50080189	50080689
		Arhgap23	-0.691965	0.245295	Spcs1	-0.0781509	1	Serinc1	0.671064	1.42026e-35			Retreg2	chr1	75152410	75152910
		Abcb10	-1.05064	0.246947	Ccdc50	-0.26346	1	Npdc1	0.872218	1.59543e-35			Trim32	chr4	65907557	65908057
		Arl5a	-0.306253	0.248282	Cisd2	-0.163046	1	Prep	0.929664	1.6937e-35			Ctnnd1	chr2	84643729	84644229
		Atp5k	0.143698	0.248431	Uba6	-0.441782	1	Glrx3	0.75034	1.80966e-35			Gm18962	chr14	48387212	48387712
		Snx22	1.08346	0.250132	Rpl4	0.037754	1	St6galnac2	0.605081	2.10383e-35			Fam155a	chr8	9802589	9803089
		Gadd45g	-0.217533	0.254983	Tcp1	-0.140629	1	Sytl2	-2.49974	2.14731e-35			Fgfrl1	chr5	108713577	108714077
		Ahr	-0.609982	0.260453	A530020G20Rik	-0.343716	1	Rpl14	-0.197836	2.18993e-35			Gm47536	chr9	32226958	32227458
		Uqcrc2	0.272262	0.26113	Zfp326	-0.249625	1	Lsm14a	0.705074	2.24988e-35			Usp12	chr5	146755966	146756466
		Dync1h1	-0.327351	0.2616	Ddx21	-0.242644	1	Clptm1l	0.835421	2.5783e-35			Trim8	chr19	46486824	46487324
		Limk2	-0.424242	0.265728	Irf2bp1	0.318025	1	Uhrf1bp1l	-0.949508	2.81863e-35			Gm5554	chr5	42959418	42959918
		Mtpn	-0.287086	0.269209	Fam20b	-0.262225	1	Greb1	-3.10749	2.97371e-35			Snx13	chr12	35036402	35036902
		Kif1b	-0.326043	0.270653	Ywhaq	-0.0800007	1	Mbnl1	0.480517	3.54114e-35			Gm21985	chr2	112280817	112281317
		Bag3	0.653351	0.273711	Dclk1	-0.255529	1	Nnat	0.825646	3.65219e-35			Scnn1b	chr7	121915860	121916360
		P4ha1	-0.339638	0.275783	Smim14	0.0043879	1	H2afz	0.345572	4.7154e-35			Efna5	chr17	62681163	62682128
		Ubn2	-0.329149	0.276303	AU040320	0.372685	1	Snrpb	0.466187	4.77044e-35			Gm3687	chr5	63724016	63724516
		Zfp937	-1.06984	0.278714	Bach1	-0.28128	1	Alad	0.576037	5.46495e-35			Gm44859	chr19	12037695	12038195
		Abhd13	-0.527114	0.280103	Prpf6	-0.249781	1	Trim12a	1.36835	5.6226e-35			Pard3b	chr1	61695500	61696000
		Arhgdia	-0.15777	0.283553	Gm11744	-0.210069	1	Tor1aip2	0.805143	6.10673e-35			Gm3828	chr10	80948084	80948584
		Mphosph8	-0.43511	0.285789	Fabp12	-0.225911	1	Smad7	0.983724	6.13796e-35			Gm7672	chr10	21966757	21967257
		Cdc27	-0.553459	0.287782	Bag4	-0.485381	1	Tgfbr2	0.838452	6.57784e-35			Cdr2	chr7	120969174	120969674
		Heca	-1.04454	0.289146	Ssr1	-0.0722422	1	Atp5l	0.238685	8.34654e-35			AC163662.1	chr16	78226435	78226935
		Nsun6	-0.770591	0.290561	Wasf2	-0.0434906	1	Rtp4	1.57575	8.42836e-35			Gm12852	chr4	99102823	99103323
		Runx1	-0.362471	0.295782	Lcp1	-0.200846	1	Adam15	1.64636	9.98508e-35			Gm15750	chr5	4862963	4863463
		Coq10b	-0.30457	0.296491	Gadd45b	-0.284564	1	Emc3	0.838577	1.01282e-34			Gm2606	chr15	12462537	12463037
		Myo9a	-0.376661	0.298502	Slc25a19	0.422905	1	Nceh1	0.89071	1.31863e-34
		Lap3	0.501095	0.299061	Ring1	0.267423	1	Rnf215	0.894914	1.3962e-34
		Zfp664	-0.390065	0.30038	Macrod1	-0.222503	1	Commd4	0.794714	1.50765e-34
		Hsph1	-0.85893	0.302997	Polg	0.304709	1	Mpp5	0.936016	1.68801e-34
		Nfkb2	0.635896	0.30621	1190002N15Rik	-0.268342	1	Cmpk1	0.594658	1.79597e-34
		Rbm25	-0.246596	0.3076	Psmb1	-0.0217756	1	Dnaja1	-0.489631	1.87428e-34
		Fam188a	-0.395896	0.307861	Kmt2c	-0.20452	1	H2afy	0.524262	2.31122e-34
		Rpl13-ps3	0.358443	0.317616	Manf	0.0474079	1	Ebp	0.933115	2.51826e-34
		3222401L13Rik	-0.630382	0.319808	Zfp386	-0.409254	1	Rock1	0.60716	3.22087e-34
		Sfpq	-0.264443	0.321074	Fbrs	0.395528	1	Psmc1	0.86031	4.91657e-34
		Glul	0.6709	0.324158	Msmo1	-0.256879	1	Cnih4	0.813804	5.52579e-34
		Matn4	-0.169521	0.327113	Ufsp2	-0.330827	1	Fam111a	-1.71527	5.90523e-34
		Dmxl1	-0.537471	0.327361	Baz1b	-0.0519476	1	Kalrn	-2.18267	7.10036e-34
		Golgb1	-0.330708	0.327986	Cdh1	0.0413918	1	Btg1	-0.411828	7.90202e-34
		Zfp106	-0.410347	0.329748	Hopx	-0.358396	1	Pygo1	-1.89323	8.2188e-34
		Cfap43	-0.499456	0.33024	Zfyve21	-0.265747	1	Cracr2b	-1.11346	9.61263e-34
		Sumo3	0.316244	0.337665	Fam193a	-0.221108	1	Papss2	2.09286	9.93393e-34
		Tulp4	-0.352768	0.337884	Ubxn1	-0.118645	1	Tsg101	0.71184	1.01021e-33
		Lysmd3	-0.653688	0.338089	Smarca2	-0.0539104	1	Abhd2	-0.728597	1.08561e-33
		Ifngr2	-0.261099	0.340159	Ptges3	-0.147431	1	Hyal2	1.51532	1.13283e-33
		Fosl2	-0.344936	0.343564	Gpr146	0.411643	1	Shh	0.923218	1.29574e-33
		Tbca	0.157651	0.349003	Ino80d	-0.2361	1	Rgcc	0.638757	1.38531e-33
		Rab35	-0.408668	0.349033	Phactr4	-0.257061	1	Pitpnm3	1.06968	1.3871e-33
		Fktn	-0.496553	0.350496	Zfyve16	-0.355598	1	Cdc37	0.63167	1.50166e-33
		Zfyve16	-0.602982	0.351306	Glul	0.300299	1	Eif3g	0.603976	1.73219e-33
		Il4ra	0.634316	0.352145	Mal2	-0.0624698	1	S100a1	0.482351	1.86038e-33
		Esco1	-0.605373	0.353606	Dynlt1c	0.286254	1	Nono	0.580645	2.00016e-33
		Eif3j1	-0.294098	0.361043	Rc3h2	-0.246452	1	Ldlr	-1.21081	2.00947e-33
		Mpdu1	0.509998	0.365264	Mob3b	-0.215951	1	Herpud1	-0.639788	2.28641e-33
		Irf1	0.583609	0.369019	0610010K14Rik	-0.279853	1	Daam2	1.26034	2.42555e-33
		Pnpla8	-0.37657	0.370259	Dstyk	0.397232	1	Rbms1	0.473684	2.6918e-33
		Eef1g	0.16974	0.37089	Gpi1	0.200834	1	Dcun1d5	0.636243	3.01773e-33
		Bmp1	0.405416	0.374178	Dhx29	-0.421667	1	Ormdl2	0.732053	3.44117e-33
		Atp5g2	0.136488	0.375978	Pdpn	-0.204133	1	Hmox1	-1.38012	3.7155e-33
		Cd59a	0.340053	0.377401	Hnrnpul2	-0.101336	1	Cd24a	1.50731	3.8871e-33
		Dnajc24	-0.455208	0.389132	Prorsd1	-0.249541	1	Cep78	1.86233	3.98218e-33
		Kmt2d	-0.375932	0.390515	Slc24a5	-0.207119	1	Msl3l2	1.47547	4.0321e-33
		Bax	-0.221683	0.391122	U2surp	-0.120758	1	Ctdspl	0.86727	4.32983e-33
		Purb	-0.331065	0.401095	Dip2c	-0.210858	1	Abca7	1.23269	5.1921e-33
		Thoc2	-0.342116	0.408833	Serinc5	0.417004	1	Tox3	-3.20932	5.31221e-33
		Eif3a	-0.231017	0.411547	Polr2j	0.126141	1	Pold4	0.867741	5.70683e-33
		Fads3	-0.180445	0.413001	Tjp1	-0.226475	1	Rnf122	1.54122	6.4146e-33
		Nradd	0.497516	0.415715	Dusp14	0.368734	1	Dok1	1.57838	6.84974e-33
		Trim8	-0.280098	0.415948	Map4k5	-0.359104	1	Hdac5	0.87342	7.26838e-33
		Atp5l	0.0948048	0.418029	Trappc2l	-0.134252	1	Rab14	0.41143	7.3866e-33
		Crebrf	-0.418192	0.421056	Slc35a1	-0.203694	1	Ifit2	2.91888	7.64844e-33
		Rac3	0.319867	0.421609	Armcx3	-0.309067	1	Pde7a	0.649253	8.8249e-33
		Nap1l1	-0.254784	0.422571	Phf11d	0.350199	1	Tbl1x	0.863752	9.07572e-33
		Bmf	0.908621	0.423199	Dapk2	0.339817	1	G0s2	-2.11771	1.18782e-32
		2810004N23Rik	-0.577605	0.429624	Epha4	-0.221016	1	Cst8	-3.46006	1.23832e-32
		Eif4g1	-0.272168	0.431109	Utp14a	-0.353762	1	Psmc3	0.623581	1.4424e-32
		Ist1	-0.398965	0.432867	Aasdhppt	-0.325259	1	Ndufb4	0.3735	1.54097e-32
		Lmtk2	-0.521331	0.434245	Ldlr	-0.191737	1	Mff	0.626291	1.55712e-32
		Fem1c	-0.600792	0.436115	Pmp22	0.36144	1	Glrx	-0.744603	1.56547e-32
		Mtmr6	-0.398942	0.43641	Rock1	-0.0762909	1	Tsc22d4	0.771635	1.75751e-32
		Rhobtb1	-0.636793	0.43711	Nr2c2	-0.132172	1	Nde1	1.38619	1.84483e-32
		Lrif1	-0.496757	0.437298	Gpm6b	-0.272744	1	R3hdm4	0.568558	1.88353e-32
		Rnf4	-0.439293	0.440212	Ip6k1	0.343549	1	Trappc2	0.988424	1.90863e-32
		Tmem127	-0.48893	0.44782	Epc1	-0.310662	1	Nt5c	0.730529	1.95833e-32
		Uggt1	-0.426404	0.450638	Sirt1	-0.373654	1	Ybx1	0.350446	2.04434e-32
		Enpp4	-0.61352	0.452595	Wiz	0.427911	1	Casc4	-1.15206	2.12408e-32
		Pigyl	0.267221	0.455526	Mpc1	0.0632876	1	Lox	2.49927	2.13114e-32
		Usp53	-0.528984	0.460916	Ndufa13	0.0432718	1	Bak1	1.22642	2.29336e-32
		AY036118	0.518909	0.467375	Klhdc3	0.320476	1	Ddx58	1.11903	2.31791e-32
		mt-Nd4	-0.0804726	0.469376	Pitpnb	-0.208235	1	Ube2l6	1.56442	2.45149e-32
		2310007B03Rik	-0.243953	0.47193	Arpc3	0.0339639	1	Pon1	-3.80906	2.59675e-32
		Trim44	-0.365936	0.473797	Bicc1	-0.269943	1	Lrrc8a	1.18692	2.81017e-32
		Ldhb	0.412494	0.475297	Gspt1	-0.179421	1	Lamtor1	0.708786	2.91734e-32
		Cd81	0.110661	0.488911	Ctsd	0.16858	1	Sys1	0.66341	2.99116e-32
		Tuba8	0.461032	0.50001	Zbtb7a	-0.147984	1	Ablim3	2.66059	3.45348e-32
		Camk2n1	0.350533	0.500272	Srsf6	-0.133812	1	Mrpl54	0.496307	3.81631e-32
		Fam20b	-0.620873	0.509027	Top2b	-0.160712	1	Fam89b	1.39351	4.16438e-32
		Myo5c	0.443694	0.512875	Filip1l	-0.340447	1	Ormdl3	1.05451	4.72546e-32
		Gm561	-0.339348	0.518887	Mfap3l	-0.240458	1	Mat2b	0.654774	5.23603e-32
		Rpl6l	0.291614	0.519471	BC003331	-0.152425	1	Ext2	0.978341	5.45445e-32
		Fndc3a	-0.484548	0.530246	Col4a2	0.0927157	1	Zdhhc14	2.36368	5.69178e-32
		Ccdc186	-0.490943	0.53029	Ociad2	0.106574	1	Maea	0.820353	5.72193e-32
		Wasl	-0.248233	0.535389	Cnbp	-0.0613044	1	Rin3	1.68222	6.02145e-32
		Zyx	0.53197	0.536249	Ugp2	-0.107996	1	Urm1	1.01469	6.06902e-32
		Tubb2a	0.368307	0.543466	Msi2	-0.201557	1	Hnmt	-1.36824	6.32505e-32
		Ndufc2	0.13348	0.554286	Suclg2	-0.0112475	1	Efnb1	0.83547	8.89509e-32
		Htra1	-0.244523	0.558248	Eci2	-0.166953	1	Wbp2	0.597602	9.22558e-32
		Ascc3	-0.489791	0.561372	Sh3glb1	-0.143887	1	Nucb1	0.694546	9.43279e-32
		Lamb2	-0.256884	0.563696	Gstt3	-0.163983	1	Ubc	0.408475	9.65361e-32
		Elf4	-0.673424	0.57314	Senp2	-0.304178	1	Nfkbie	3.13353	9.76512e-32
		Pgd	0.458609	0.575211	Usf1	0.351798	1	Tnip3	2.18379	1.00326e-31
		Rilpl2	0.37659	0.57912	Ppil4	-0.303777	1	Tmc4	0.715724	1.16391e-31
		Eno1	-0.311453	0.579462	Kcmf1	-0.0369882	1	Kcnj15	-0.831642	1.178e-31
		Oxa1l	0.466615	0.580599	Med14	-0.286823	1	Psma1	0.537139	1.20145e-31
		Clcf1	1.21588	0.583383	Srsf10	-0.149225	1	Chmp4b	0.486478	1.20534e-31
		Npr2	0.43371	0.584051	Nedd8	0.0897765	1	Nras	0.790081	1.21667e-31
		Atpif1	0.13532	0.585173	Lamtor4	0.137108	1	Cdc42ep1	1.51323	1.24197e-31
		Dnajc1	-0.355523	0.592096	Cdkal1	-0.379157	1	Nfkb2	1.42459	1.24635e-31
		Zfp148	-0.467267	0.592182	Rac3	-0.139468	1	Lrrc75a	1.87917	1.3643e-31
		Ifi27	-0.151501	0.595004	Gnai3	-0.121606	1	Fstl1	2.45514	1.5873e-31
		Lamp3	0.165731	0.598636	Zbtb37	-0.402647	1	Ergic1	1.05665	1.6157e-31
		Lin7c	-0.29558	0.598727	Ctcf	-0.250487	1	Schip1.1	1.92574	1.61733e-31
		Tmod3	-0.250173	0.609194	Usp34	-0.163748	1	Ankrd46	0.960622	1.84804e-31
		Luzp1	-0.394971	0.614108	Mast4	-0.177474	1	Pink1	0.749591	2.20583e-31
		Bmpr2	-0.2884	0.626972	Atp6v1f	0.0939541	1	Csgalnact2	0.690907	2.31844e-31
		Tgfb3	0.720378	0.629479	Ccdc125	-0.08189	1	Ndufb8	0.379281	2.35947e-31
		Zfp329	-0.441707	0.633813	Krit1	-0.201461	1	Smim12	0.939013	2.48505e-31
		Skp1a	-0.185265	0.646978	Fip1l1	-0.156943	1	Idh2	-0.573608	2.62363e-31
		Tmem181a	-0.638129	0.649866	Npc1	-0.127425	1	Arxes2	0.77206	2.72294e-31
		Tmem171	0.854803	0.65546	Taf7	-0.302894	1	Oser1	-0.87632	2.85581e-31
		Nfe2l1	-0.260987	0.658502	Tmem154	-0.326518	1	Micu1	1.13136	2.8661e-31
		Rps26-ps1	0.302197	0.665993	Per3	-0.136306	1	Psmd8	0.507924	2.92662e-31
		Pawr	-0.975411	0.671596	Amer1	-0.319357	1	Lsm6	0.599681	3.00603e-31
		Etfa	0.356804	0.673742	Kat6a	-0.383035	1	Slc38a10	0.901339	3.02794e-31
		Top1	-0.221028	0.677863	Gigyf2	-0.277389	1	Ccdc12	0.441224	3.20889e-31
		Batf	-0.338248	0.685629	Anks1	0.469563	1	Itgb3	1.90541	3.54248e-31
		Med21	-0.246089	0.710482	Rbm26	-0.213914	1	Lrrc1	1.16001	3.71332e-31
		Ppp1r2	-0.235356	0.710868	Bri3	-0.00713791	1	Rnf150	3.10889	3.80743e-31
		Kif1c	0.421523	0.720313	Ncstn	0.275996	1	Borcs8	0.688047	4.02711e-31
		Csnk1a1	-0.223039	0.728403	Rbpj	-0.276408	1	Snn	2.6996	4.89941e-31
		Setd5	-0.334455	0.731932	Phlda1	-0.101203	1	Myo9b	1.39668	5.21198e-31
		Cdkn1a	0.813366	0.736112	Mob4	-0.121218	1	Sfxn2	-1.67025	5.36648e-31
		Atf7ip	-0.378772	0.741054	Myo6	-0.200275	1	Rps25	-0.15338	5.54209e-31
		Rasal2	-0.816478	0.775051	Etfa	-0.169278	1	Slc39a4	1.0042	5.70346e-31
		Il17d	-1.03996	0.779518	Taf2	0.0605016	1	Eif4a2	0.366802	6.50236e-31
		Serp1	-0.219635	0.788523	Rps23	-0.021124	1	Dynlt1c	0.831075	7.25326e-31
		Dctn3	-0.179614	0.790606	Sfxn5	-0.38425	1	Ppp1r12b	1.31175	7.9605e-31
		Pqlc3	-0.523422	0.797719	Rela	0.335852	1	Rilpl1	1.04854	7.96992e-31
		2410015M20Rik	0.189905	0.823914	Avpi1	0.0760494	1	Cytip	0.890798	8.11734e-31
		Dnm1	0.65184	0.825189	Ly6c1	-0.116816	1	Mea1	0.661933	8.17721e-31
		Sec63	-0.403888	0.826944	Pdia6	-0.107837	1	Cct5	0.574366	8.4885e-31
		Foxn3	-0.257747	0.835169	Tmprss4	-0.093307	1	Prickle1	2.32083	8.87097e-31
		Clint1	-0.396561	0.852096	Supt16	-0.148882	1	Arhgap5	0.650877	9.65608e-31
		Birc3	0.887015	0.863808	Sp3	-0.200204	1	Prkci	0.692344	1.07197e-30
		Fkbp14	-0.891116	0.867817	Taok2	0.373922	1	Mtdh	0.533342	1.07283e-30
		Mme	0.661397	0.868814	Rpl39	0.0557684	1	Cox6a2	-0.788114	1.21047e-30
		Zdhhc5	-0.548462	0.868898	Oaz2	0.0390181	1	Chp1	0.684246	1.26383e-30
		Dpyd	1.12081	0.885578	Agap3	0.253436	1	Sft2d1	0.671045	1.27258e-30
		Yipf4	-0.211128	0.887141	Foxj2	0.402652	1	Fabp3	2.47263	1.29412e-30
		Slc7a1	-0.79664	0.896587	Lrp5	0.183536	1	Hmgn3	0.561047	1.38562e-30
		Mxra8	-0.460615	0.897649	Sypl	-0.0260094	1	Uqcrh	0.242742	1.52379e-30
		Dusp11	-0.312626	0.902464	Eci1	-0.138616	1	Arpp19	0.380569	1.55768e-30
		Tbc1d9	-0.967088	0.906536	Nipbl	-0.199241	1	Txndc5	0.644616	1.72626e-30
		Ano1	0.216249	0.920087	Rnf144a	0.402909	1	Kank2	0.728883	1.74801e-30
		Pdia6	-0.20569	0.920145	Tapbp	0.169161	1	Ncor2	0.94921	1.86973e-30
		Pbx3	-0.443242	0.925245	Ube2d3	-0.0892459	1	Tmem14c	0.500002	2.05626e-30
		Mmp11	-0.217033	0.927244	Slc48a1	0.235056	1	Tspan31	0.761989	2.28294e-30
		Sec14l1	-0.24083	0.932967	Srpk1	-0.28745	1	Me1	-0.822947	2.38124e-30
		Zfp945	-0.427384	0.938867	Tubgcp5	-0.42851	1	Klhl9	0.717535	2.39511e-30
		Mmp14	-0.333631	0.940125	RP24-143K11.2	-0.26257	1	Fnbp1l	0.573134	2.5361e-30
		Il17re	-0.262809	0.945344	Tsix	-0.269815	1	Bola3	0.671713	2.57292e-30
		Syncrip	-0.355132	0.951043	Ptov1	0.0371835	1	P4ha3	3.1925	2.65753e-30
		Atp6v0a1	-0.32282	0.963673	Tor3a	0.508859	1	Plod2	1.67898	2.96397e-30
		Ssbp2	0.543449	0.970341	Srp14	0.0149191	1	Pomgnt1	1.08587	3.14499e-30
		Inip	-0.704933	0.973235	Tshz1	0.344298	1	Clstn1	0.583806	3.45843e-30
		Gprc5b	-0.529759	0.973772	Dpp9	0.238587	1	Wdr1	0.657255	4.36038e-30
		Sema3c	0.925296	0.975749	Rbm10	0.193734	1	Tsen34	0.615912	4.53045e-30
		Pon2	-0.260699	0.98822	Ddx50	-0.202773	1	Timm17a	0.648732	5.02252e-30
		Pdia4	-0.311359	1	Hdgf	0.125188	1	Mast4	-1.08224	5.63453e-30
		Syt7	1.11686	1	Asxl2	-0.240026	1	Elf4	3.1385	5.72425e-30
		Atr	-0.648192	1	Lrrc73	0.52068	1	Ankrd29	1.67172	5.94597e-30
		Snx14	-0.512876	1	Rapgef6	-0.247615	1	Parp12	1.25072	6.2344e-30
		Tpd52l1	0.941322	1	Pak2	-0.152191	1	Wasf2	0.723065	6.45551e-30
		Tmem50a	-0.167897	1	Clptm1l	0.244852	1	Klf7	1.06286	6.84632e-30
		Tubb6	0.92487	1	Ubl3	0.140451	1	Vamp3	0.641806	6.87595e-30
		Ctsz	0.258849	1	Gkap1	-0.266211	1	Ablim1	0.901242	7.18248e-30
		Deptor	-0.486681	1	Fkbp1a	0.0695751	1	Abhd5	-0.80421	7.2576e-30
		Armc1	-0.370712	1	Dpm2	0.248735	1	Hmox2	0.642815	7.4035e-30
		Ranbp2	-0.522117	1	Cnpy2	0.0343684	1	St6galnac4	-1.21723	7.6484e-30
		Rell1	0.785003	1	Casp8ap2	-0.327952	1	Gm17501	2.67754	7.82562e-30
		Otud7b	-0.31675	1	Stra13	0.177182	1	Jund	0.283962	8.16788e-30
		Cdv3	-0.293606	1	Pf4	-0.313949	1	Gm11627	1.24886	9.7206e-30
		Slc1a5	-0.218716	1	Ndufb8	-0.00954218	1	Lpl	-1.92107	9.72689e-30
		1110019D14Rik	-0.606688	1	Txnl1	-0.132969	1	Cnih1	0.69423	1.12883e-29
		Tmem123	-0.186736	1	Crebbp	-0.182691	1	Elp5	0.855136	1.189e-29
		Eif4g2	-0.170153	1	0610007P14Rik	-0.199009	1	Pop4	1.19841	1.23696e-29
		Haghl	-0.357758	1	Smad1	-0.205007	1	Tceb1	0.475144	1.24155e-29
		Slc9a3r1	0.395372	1	Hdc	0.101405	1	1190002N15Rik	0.775811	1.24471e-29
		Ezr	0.200864	1	Prkaca	0.153279	1	Abhd12	1.14071	1.25031e-29
		Ncl	-0.225449	1	Otud4	-0.320476	1	Abca17	-3.36219	1.28578e-29
		Adam17	-0.361719	1	Vps4b	-0.152785	1	Adgrf5	-0.497782	1.32002e-29
		Kdelr2	-0.211349	1	Cep295	-0.463991	1	Rela	0.99871	1.40346e-29
		Glud1	-0.304509	1	Arpp19	0.0992708	1	Rapgef3	1.85048	1.40839e-29
		Fhl1	-0.0516824	1	Erlin1	-0.327305	1	Sdhd	0.67798	1.50967e-29
		Zc3h15	-0.329243	1	Taok3	-0.0434093	1	Fam20c	1.88509	1.52294e-29
		Scaper	-0.531519	1	Ehd4	0.295497	1	Dnpep	0.880183	1.55739e-29
		Usp3	-0.459877	1	Socs4	-0.281043	1	Uqcrq	0.279404	1.67705e-29
		Adamts9	-0.773948	1	M6pr	0.0843611	1	Snrpf	-0.396947	1.70937e-29
		Psmd8	0.226953	1	Tmem53	-0.353771	1	Faap20	0.88723	1.73366e-29
		Ywhag	-0.303467	1	Prpf39	-0.19735	1	Plxnb1	0.844948	1.77628e-29
		Taf7	-0.426277	1	Hmgb3	-0.186072	1	Ralb	0.905522	2.08705e-29
		Gpbp1l1	-0.349609	1	Plekhf2	-0.17476	1	Ttll7	0.69094	2.09768e-29
		Erlec1	-0.372593	1	Anp32e	-0.135115	1	Kifap3	1.09452	2.19967e-29
		Dennd3	-0.30894	1	Fbln5	0.310883	1	Psma5	0.581573	2.22677e-29
		Son	-0.0844803	1	Agps	-0.262406	1	Ago4	1.06944	2.44823e-29
		Lrrfip1	-0.196603	1	Tmed5	-0.196418	1	Ggcx	-1.1041	2.5253e-29
		Itpr3	0.773606	1	Pabpn1	0.193857	1	Ppp1r11	0.631231	2.76449e-29
		Zscan26	-0.312995	1	Nt5c	-0.196678	1	Cox7a2l	0.347144	3.07221e-29
		Mapre1	-0.23551	1	Shh	-0.17989	1	Cdk16	0.701345	3.20506e-29
		Pigv	-0.484049	1	Vps36	-0.104004	1	Urah	-0.976808	3.26752e-29
		Atp1b1	0.21654	1	Smarcad1	-0.267919	1	Txnrd3	-1.16846	3.31682e-29
		Pxmp4	-0.341964	1	Rhoa	0.0127901	1	Krcc1	0.58857	3.74352e-29
		Borcs7	-0.317372	1	Psmd7	-0.156321	1	Arl2bp	0.945293	3.89845e-29
		Hiatl1	-0.367416	1	Rab18	-0.116325	1	Nbeal2	2.05955	4.07053e-29
		Anapc13	0.219321	1	Uri1	-0.193994	1	Pwwp2b	1.2499	4.19272e-29
		Numb	-0.459261	1	1810037I17Rik	-0.0634033	1	Wsb1	0.8667	4.5478e-29
		Cspp1	-0.480264	1	Clk1	-0.1129	1	Spink5	-1.8526	4.56366e-29
		Prr14l	-0.738314	1	Ktn1	-0.145162	1	Tmem238	0.473348	4.76043e-29
		Zfp568	-0.757842	1	Tmed2	-0.0177957	1	Evl	1.37942	4.79424e-29
		Cdcp1	-0.416907	1	2810403A07Rik	-0.186187	1	Ssr4	0.367915	4.80197e-29
		Cxxc5	-0.61142	1	Kctd10	0.213286	1	Adgra3	1.40241	5.15104e-29
		Zfp346	-1.03602	1	Man2b1	0.353074	1	Casz1	0.951669	5.24695e-29
		Prkca	-0.306353	1	Pds5b	-0.294262	1	Txnl4a	0.713214	5.33558e-29
		Pdcd6ip	-0.216088	1	Gatad2b	-0.177075	1	Tmem167b	0.966754	6.07302e-29
		Ptprk	-0.535966	1	Kpna3	-0.33982	1	Frmd4a	1.29816	7.4764e-29
		Mrpl2	-0.328866	1	Eif5b	-0.104026	1	3830406C13Rik	0.808392	8.34926e-29
		Cnot8	-0.481697	1	Nr2f2	-0.229117	1	Eif4a1	0.355065	9.38937e-29
		Tceb1	-0.170471	1	Rmdn2	-0.155246	1	Fam221a	1.03917	9.69727e-29
		Nfil3	1.04381	1	Znrf3	-0.153341	1	Synm	1.28891	1.01448e-28
		Diaph1	-0.287111	1	Mcts1	-0.186391	1	Ggact	1.07471	1.02919e-28
		Aldoa	0.158367	1	Trove2	-0.256926	1	Ywhab	0.472128	1.03695e-28
		2010111I01Rik	-0.281396	1	Ndufb10	0.0912135	1	Comt	0.499809	1.09372e-28
		Cldn12	-0.602719	1	Gtf2h5	-0.0892263	1	Pet100	0.480806	1.13926e-28
		Zfr	-0.372746	1	Mbd3	0.166696	1	Gtf3a	0.862515	1.29273e-28
		Tcp11l1	-0.693775	1	Ptgs1	0.159897	1	Mrps21	0.373444	1.29323e-28
		Hist1h1c	-0.29961	1	Kdm1a	-0.191767	1	Diablo	0.773387	1.31369e-28
		Tsen15	-0.427663	1	Gpr137	0.444467	1	Dock9	-0.956651	1.34762e-28
		Adamtsl1	0.646627	1	Gm14296	-0.363414	1	Dapp1	1.62959	1.37258e-28
		Ptpn3	-0.558831	1	2020-03-07	-0.144227	1	Epn1	0.747568	1.43119e-28
		Pak2	-0.294368	1	Yes1	-0.249904	1	Nr1h2	0.799763	1.43997e-28
		Mier1	-0.33953	1	S100a13	-0.0615885	1	Tmem106a	1.69645	1.51552e-28
		Qars	0.329556	1	Map9	-0.330699	1	Ube2e2	0.738177	1.62626e-28
		Hacd1	0.378281	1	Fdft1	-0.273411	1	Polr2f	0.444961	1.66268e-28
		BC030336	-0.636233	1	Slc44a1	0.0787081	1	Srcin1	-1.6358	1.94989e-28
		Ddx24	-0.270669	1	Sms	-0.0684862	1	AA986860	0.789215	2.13249e-28
		Junb	0.205704	1	Cldn7	-0.0968273	1	Psmc2	0.7706	2.15864e-28
		Smchd1	-0.419857	1	Dnajb1	-0.152267	1	Pdcd4	-1.14304	2.40314e-28
		Rere	-0.370483	1	C2cd5	-0.328707	1	Paqr5	2.87579	2.44787e-28
		Klf15	-0.953834	1	Tuba1b	-0.11113	1	Sbds	0.66323	2.6319e-28
		Ddx17	-0.206645	1	Tmem170b	-0.30663	1	Ppp1r1a	-2.54679	3.33453e-28
		Lrp10	-0.216978	1	Pef1	0.30535	1	Ccdc189	-1.31117	3.55483e-28
		Nfia	-0.313645	1	Sftpb	0.0579497	1	Cacnb3	1.64407	3.63025e-28
		Romo1	0.139429	1	Fam49b	-0.160547	1	Hmgn2	-0.624817	3.85599e-28
		Ccnc	-0.402737	1	Gm42418	-0.1975	1	Wsb2	0.906366	4.05518e-28
		Hspa1a	0.793422	1	Cd2ap	-0.156394	1	Atp6v1g3	-2.91301	4.18054e-28
		Bnip2	-0.26699	1	Snx25	0.140954	1	Rassf3	0.643934	5.03343e-28
		Ppt1	-0.343218	1	Nr1h2	0.254099	1	Adcy7	-0.840111	6.0395e-28
		Huwe1	-0.275926	1	Tex30	-0.39499	1	RP23-449M8.5	3.01392	6.19436e-28
		Rasl11a	0.268212	1	Trappc6b	0.156064	1	Mtmr6	1.18207	6.35017e-28
		Capn6	0.653195	1	Slc9a3r1	0.250362	1	Tspan9	0.769361	7.11592e-28
		Mylk3	-0.873125	1	D8Ertd738e	0.0670143	1	Kif1b	0.839112	7.65369e-28
		Spop	-0.200979	1	Hdac4	0.15652	1	Slc1a5	0.61844	8.50588e-28
		Tmem106b	-0.293376	1	Ndufab1	0.034875	1	Ppfibp1	1.02411	8.63093e-28
		Mob1a	-0.326841	1	Gxylt1	-0.449025	1	Arpc1a	0.463544	9.02964e-28
		Bdp1	-0.496105	1	Eif3i	-0.116909	1	Prkag1	0.805424	9.79643e-28
		Dnajc5	-0.268355	1	Mpst	-0.138402	1	Selt	0.53152	9.9316e-28
		Otud4	-0.451058	1	Zfp281	-0.230724	1	Adrb1	1.30993	1.08128e-27
		Prdx4	0.256963	1	St3gal1	0.291042	1	Arfrp1	0.838054	1.13354e-27
		Zdhhc12	-0.356484	1	Ddx17	-0.0847686	1	Pkp3	1.14654	1.14312e-27
		Kidins220	-0.364967	1	Pfdn5	0.0495736	1	Atp6v1b2	-0.654534	1.27592e-27
		Gm17501	-0.601241	1	Esrp1	-0.256534	1	Tmem132c	-2.31623	1.49207e-27
		Acy3	-0.57069	1	Gm933	-0.481527	1	Uqcrc2	0.568028	1.56364e-27
		Sec31a	-0.254186	1	Rab7	0.0846286	1	Klf9	0.525917	1.67055e-27
		Ddb1	-0.214462	1	Mtus1	0.307851	1	Smad9	1.82478	1.79681e-27
		Sec14l4	0.504145	1	Asun	-0.24467	1	Med21	0.610019	2.35383e-27
		Akt2	0.503146	1	Casd1	-0.26441	1	Gm26522	-1.69627	2.48583e-27
		Gltp	0.296229	1	Usp16	-0.220282	1	Anapc5	0.600074	2.75961e-27
		Lrrcc1	-0.43947	1	Itch	-0.225938	1	Smc4	0.904829	2.86879e-27
		Pld1	-0.657503	1	Cdk2ap2	-0.0895545	1	Prdx2	0.350329	2.88325e-27
		Fam195b	-0.192634	1	Hnrnpl	-0.15257	1	Psma7	0.382019	3.00413e-27
		Anxa2	-0.0110856	1	Rps6ka3	-0.20063	1	Igsf3	-1.08237	3.28917e-27
		Sdha	0.351201	1	Psma7	-0.10268	1	Idi1	-1.15869	3.64674e-27
		Slc35a3	-0.603786	1	Nhp2l1	-0.0989515	1	Tle4	-1.08425	4.39193e-27
		Arf2	-0.306382	1	Atp6v0d1	0.140112	1	Dsp	0.815612	4.4137e-27
		Use1	0.22624	1	Mlec	0.143446	1	Abhd16a	0.773687	5.18815e-27
		Gm26532	0.46473	1	Fkbp2	-0.00445687	1	H2-DMb2	-3.4819	5.2977e-27
		Sec24a	-0.38642	1	Trpm6	-0.1883	1	Rpl10-ps3	-0.47957	5.94948e-27
		Tmed9	-0.164949	1	Atxn10	-0.0974324	1	Cisd1	0.624333	6.20255e-27
		Ypel5	0.333108	1	Cln3	0.433978	1	Capza2	0.495883	7.29045e-27
		Rad17	-0.612198	1	Psmd6	-0.219144	1	Cycs	0.431126	7.74865e-27
		Zmym4	-0.546746	1	Lmnb1	-0.280425	1	Cth	-4.02478	7.76419e-27
		Lamc1	-0.234291	1	Med25	0.276783	1	Elof1	0.602039	7.845e-27
		Trim12c	-0.520212	1	Clic3	0.108002	1	Leprotl1	0.763343	8.22737e-27
		Neo1	-0.480428	1	Atp5h	0.016948	1	Osgin2	1.49722	1.0571e-26
		Rabep1	-0.572036	1	Tgfb1	0.358536	1	Tubb6	2.03686	1.30009e-26
		Hpcal1	0.212521	1	Hip1r	0.239689	1	Tvp23b	0.607774	1.32737e-26
		Larp4	-0.48364	1	Eif4g1	-0.101188	1	Dusp8	1.35319	1.42861e-26
		Pigm	-0.479282	1	Dnajc3	-0.130269	1	Gm32200	2.25187	1.64164e-26
		Cdyl	-0.479156	1	Tmem184a	0.300557	1	Stk16	0.816176	1.85705e-26
		Sort1	-0.233068	1	Rala	-0.125621	1	Pde6d	0.895063	2.02354e-26
		Agmo	-0.712032	1	Ube2w	-0.23309	1	Hnrnpf	0.419511	2.22701e-26
		Rev3l	-0.531786	1	Itm2a	0.334801	1	Sgce	0.88534	2.40437e-26
		Ide	0.486586	1	Actn4	0.126262	1	Atp6v1f	0.329924	2.42888e-26
		Atp5j2	0.0937786	1	Zfp397	-0.352065	1	H2-D1	0.351292	2.6945e-26
		Myh7	0.882783	1	Fam195b	-0.117212	1	Ube2g1	0.713099	2.81744e-26
		Tmsb10	0.0784196	1	Nme2	0.218992	1	Mrpl35	0.901778	2.82143e-26
		Bbx	-0.408195	1	Chmp5	-0.0917848	1	Klf10	1.05714	3.95309e-26
		Fam126b	-0.534277	1	Mgst3	0.225407	1	Hadhb	0.803186	4.67417e-26
		Fasn	0.457751	1	Cnppd1	0.269147	1	Sra1	0.558195	4.7119e-26
		Tmem234	-0.158436	1	Fam76a	-0.282436	1	Mrps33	0.463046	4.82469e-26
		Rabgap1	-0.444536	1	St13	-0.0704295	1	Dcbld2	1.09372	4.91881e-26
		Meg3	0.525979	1	Fah	-0.27856	1	Mrps17	0.607982	6.01396e-26
		Hspa4	-0.311754	1	Txnrd1	-0.237739	1	Chmp6	0.845821	7.0876e-26
		Sybu	-0.872291	1	Ahnak	-0.120965	1	Got2	0.810373	7.77246e-26
		Mlxip	-0.676853	1	Camkk2	-0.32741	1	Txndc15	0.673968	8.16524e-26
		Ube2e1	-0.216083	1	Bag6	0.251613	1	Ran	0.458609	8.8237e-26
		Stbd1	0.436296	1	Ndufs6	0.0110689	1	Arrdc4	1.75414	9.42689e-26
		Nfix	0.322111	1	Trip6	0.215846	1	Dnajb2	0.983221	1.01129e-25
		Uba6	-0.635211	1	Tbl2	-0.426143	1	Fam102b	-1.55948	1.02014e-25
		Snrnp70	-0.261492	1	Bzw1	-0.150976	1	Plpp1	2.21971	1.04069e-25
		Tor1aip2	-0.269383	1	Safb2	0.202107	1	Ccdc80	2.35081	1.04626e-25
		Kdm3b	-0.451573	1	Alas1	-0.214181	1	Itpr2	-2.71166	1.13798e-25
		Tead4	-0.574295	1	Mrps9	0.155177	1	Als2cl	1.12935	1.15913e-25
		Phlda3	0.782202	1	Prdx5	-0.0620692	1	Ift172	1.25294	1.23739e-25
		Elovl5	-0.231824	1	Klf3	-0.152693	1	Derl1	0.584436	1.24961e-25
		Ttc3	-0.361928	1	Wrn	-0.187573	1	Paics	0.565942	1.28131e-25
		Zfp638	-0.399794	1	Bdp1	-0.223492	1	Hmg20b	0.546644	1.38227e-25
		Snapc3	-0.438856	1	Crnkl1	-0.252047	1	Fjx1	2.60685	1.38484e-25
		Trim3	-0.223811	1	Pygo1	-0.209773	1	Slc31a1	-0.746006	1.45675e-25
		Col3a1	-1.34446	1	Pan3	-0.104819	1	Tjap1	1.28677	1.56984e-25
		Taok1	-0.269548	1	Snx1	0.202848	1	Ly6e	0.662253	1.64639e-25
		Pkd2	-0.438279	1	Usf2	0.218969	1	Rab11fip5	1.99862	1.71175e-25
		Cdk13	-0.436936	1	Arid4a	-0.233394	1	Oaz2	0.319935	1.75302e-25
		Arid4b	-0.306089	1	Mkrn1	-0.0323475	1	Actn4	0.479894	1.76932e-25
		Psme2	0.192527	1	Eny2	0.0757235	1	Rtfdc1	0.765233	1.85874e-25
		Ccdc59	-0.287707	1	Heatr6	-0.424434	1	Pqlc3	1.58255	2.06597e-25
		Cited2	0.461418	1	Ttc27	-0.286562	1	Supt4a	0.518891	2.07265e-25
		Mrfap1	0.157668	1	Bbx	-0.242192	1	Psmb10	0.86181	2.09435e-25
		Rtcb	0.321511	1	Mrpl33	0.00511356	1	Plpp2	0.840228	2.20591e-25
		Hdgf	0.179669	1	Cav1	0.333697	1	Ube2w	0.692632	2.39271e-25
		Gm26797	-0.989713	1	Hnrnpa0	-0.0259114	1	Dctn6	0.804338	2.39578e-25
		Mfsd6	-0.363487	1	Clock	-0.202444	1	Gfpt1	-0.749382	2.402e-25
		Scand1	-0.16004	1	Usp3	-0.191252	1	Psmb3	0.370364	2.41467e-25
		Zfc3h1	-0.495492	1	Ivd	-0.173664	1	Syngr1	-0.73607	2.46934e-25
		Mmd	-0.276084	1	Asf1a	-0.17009	1	Tshz1	0.871875	3.35131e-25
		Ndufa2	0.125779	1	Nudt4	0.0530396	1	Nfkbiz	-1.0315	3.36842e-25
		Cxcl16	0.191748	1	Mydgf	0.101145	1	Snrpc	0.593351	3.55944e-25
		Acbd5	-0.385259	1	Marcks	-0.473408	1	Rps10	-0.161003	3.59519e-25
		Il2	0.581919	1	Abce1	-0.206053	1	Nutf2	0.939362	3.68588e-25
		Slmap	-0.404105	1	Mal	0.150969	1	C1d	0.655978	3.87862e-25
		Nipa2	-0.310604	1	Ice1	-0.233531	1	Large	1.28763	4.1541e-25
		Smim15	-0.285485	1	Ogfod2	0.274611	1	Cyp27a1	2.90016	4.24597e-25
		Ooep	0.942417	1	Hspe1	0.0278541	1	2510039O18Rik	0.821615	4.27239e-25
		Rasgef1a	0.345196	1	Cd55	-0.218205	1	Cript	0.543545	4.74825e-25
		Tkt	0.335398	1	Ndufa12	0.101115	1	Snap47	1.14439	4.7665e-25
		Pcgf3	-0.469747	1	Ost4	0.00667072	1	Il4ra	1.15092	5.24925e-25
		Prkaa2	-0.536565	1	Txn2	0.168787	1	Ccdc107	0.504113	5.39107e-25
		Ahcyl2	0.415575	1	Fbxl14	-0.271685	1	Ctsb	0.344189	5.39973e-25
		Erlin2	-0.512485	1	Mpp5	-0.253755	1	Osmr	-1.82126	5.64543e-25
		Daam1	-0.552054	1	Clip4	0.200586	1	Wwc1	0.563032	5.82502e-25
		Exoc6b	-0.422902	1	Ppp1r37	0.273534	1	Rhobtb1	1.90297	5.90273e-25
		Zfp800	-0.585932	1	Cdk8	-0.163463	1	Zc3hav1	0.784318	6.28791e-25
		Sirt7	-0.345646	1	Nasp	-0.201132	1	Tmem33	0.621575	6.52111e-25
		Herc1	-0.396464	1	Nfia	-0.110213	1	Eif4g2	0.394841	6.53324e-25
		Timm17a	-0.220061	1	Whsc1	-0.171797	1	Kifc3	0.982856	6.7267e-25
		Dynlt1f	-0.342191	1	Rpl26	-0.0122225	1	Srsf5	0.277286	6.79895e-25
		Nfkbia	0.287924	1	Ppp1cb	-0.132787	1	Egr1	-0.690868	6.86938e-25
		Rab14	-0.133963	1	Abhd17c	0.258908	1	1810010H24Rik	-1.42444	6.99157e-25
		Gtf2a1	-0.671877	1	Akt1s1	0.239442	1	Usp46	0.766173	7.86766e-25
		Hsp90ab1	0.10658	1	Cuta	0.0588428	1	Mdh2	0.450158	1.02985e-24
		Soat1	-0.326435	1	Tmem125	-0.327972	1	Cops6	0.588334	1.04175e-24
		Chpf	-0.5362	1	Ghitm	-0.104936	1	Dnajb11	0.618234	1.04739e-24
		Psmb9	0.585952	1	Zfp329	-0.300444	1	Plbd2	0.987419	1.18217e-24
		Cox6a1	-0.0898898	1	Laptm4a	-0.0183086	1	Pithd1	1.13029	1.21848e-24
		Slc12a7	0.87682	1	Gaa	0.234271	1	Tmem14a	1.18501	1.23358e-24
		Vcpip1	-0.501571	1	Thap2	-0.361516	1	Sh3rf3	1.55149	1.26511e-24
		1810013L24Rik	-0.456972	1	Zdhhc6	0.133477	1	Elfn1	0.875518	1.55904e-24
		Vmp1	0.300268	1	Sepw1	-0.0439268	1	Cacna1a	1.67073	1.56882e-24
		Aplp2	-0.152421	1	Klf11	-0.206733	1	Ccdc141	-0.629187	1.75595e-24
		Rtn4	-0.154748	1	Bmi1	-0.220889	1	Skp1a	0.45309	1.85554e-24
		Igf2bp2	-0.519897	1	Atl2	-0.246987	1	Trpv6	-2.20219	2.01034e-24
		Cul5	-0.42744	1	Dazap1	0.160268	1	Anxa4	0.388853	2.09869e-24
		Pbx2	-0.306509	1	Pdlim1	-0.161043	1	Dapk1	-0.552111	2.16737e-24
		Smarcad1	-0.413667	1	Nudcd3	-0.1114	1	Prss8	0.511403	2.22491e-24
		Pbrm1	-0.221036	1	Samd4b	0.305238	1	Glud1	0.66705	2.29582e-24
		Setd2	-0.365039	1	Appl1	-0.338288	1	Agmo	-1.22625	2.42385e-24
		Tram1	-0.206857	1	Dram2	-0.103345	1	Iqgap1	-0.310409	2.54177e-24
		Izumo4	-0.477366	1	Eed	-0.205309	1	Klk13	-2.68582	2.83873e-24
		Adam10	-0.183397	1	Kif13a	-0.219348	1	Commd3	0.592329	2.89688e-24
		Adrbk2	0.651841	1	Cast	-0.269246	1	Esyt1	1.1097	2.95489e-24
		Tor1aip1	-0.323776	1	Zfp639	-0.346039	1	Psmd4	0.55007	3.08107e-24
		Grn	-0.132783	1	Tkt	-0.113737	1	Ckmt1	1.17598	3.14128e-24
		Shroom4	-0.485737	1	1110059G10Rik	-0.168347	1	Angptl8	-2.92404	3.15425e-24
		Tmem165	-0.184698	1	Ahr	-0.424011	1	Tmem184c	1.24421	3.22559e-24
		Avpi1	0.24787	1	Zfp36l2	-0.206285	1	Vdac3	0.530744	3.30949e-24
		Hsbp1	0.130926	1	Tbl1xr1	-0.222615	1	Rab10	0.511028	3.51112e-24
		Mga	-0.379189	1	Gabpb1	-0.304049	1	Traf7	0.86182	3.6777e-24
		Ptpn18	0.3454	1	Rpl37	0.0518827	1	Dda1	0.758003	3.78317e-24
		Zfp84	-0.876412	1	Farp1	0.323245	1	Sema5a	1.15338	3.94307e-24
		Ebp	-0.293879	1	Prdx2	-0.0415686	1	Rpl38	-0.123468	3.94728e-24
		Igf2r	-0.370932	1	Cenpb	0.183669	1	Lsm10	0.792754	3.97234e-24
		Fam129b	0.263423	1	Rtn4	-0.145029	1	4430402I18Rik	2.10874	4.39174e-24
		Tgif1	0.610117	1	BC031181	-0.0542416	1	Rab24	0.633825	4.88547e-24
		Ythdc2	-0.622796	1	Spred1	-0.143958	1	Puf60	0.593249	4.99784e-24
		Snx7	0.435184	1	Nap1l4	-0.226222	1	Nptn	0.542914	5.30605e-24
		Cenpc1	-0.82231	1	Rbm8a2	0.365839	1	Tmem184a	0.962093	6.04082e-24
		Tlr3	-0.764731	1	Gatad1	-0.156321	1	Ssr3	0.462969	6.10484e-24
		Aamp	-0.228932	1	Hnrnpll	-0.127693	1	Mpi	1.34488	6.18501e-24
		Parva	-0.194788	1	Becn1	0.248287	1	Dlc1	0.807586	6.72595e-24
		Zkscan8	-0.678478	1	Trim8	0.167819	1	Cyp2b10	3.47016	7.03567e-24
		Cbr2	0.0985447	1	Cyc1	0.108818	1	Pin1	0.578293	7.51191e-24
		Zdhhc17	-0.748025	1	Tmem97	-0.255454	1	Tbc1d19	1.11692	9.66214e-24
		Cecr2	-0.50806	1	Reep4	0.154034	1	Mvb12a	0.550789	1.13303e-23
		Tst	0.291894	1	Fam63b	0.277756	1	Stk36	1.83	1.24257e-23
		Rbpjl	0.318087	1	Zfp651	0.381864	1	Tnfrsf9	2.87804	1.24348e-23
		2610528J11Rik	0.440966	1	Dnajc17	-0.415496	1	Mrpl36	0.588452	1.29103e-23
		Pex2	-0.278381	1	Tbx1	0.419645	1	Med11	0.889881	1.32057e-23
		Pitpnb	-0.368342	1	Bnip3l	0.100952	1	Irx5	-0.538148	1.35998e-23
		Nptn	-0.232889	1	Arpc4	0.16435	1	Gstt3	-0.6373	1.55065e-23
		Eml2	0.440771	1	Uqcrfs1	0.0727982	1	Myof	0.718334	1.60095e-23
		Vezf1	-0.327105	1	Map1lc3a	0.00836872	1	Adssl1	-1.19551	1.86092e-23
		Ppp1r15a	-0.283374	1	Prpf38b	-0.145798	1	Bag1	0.407246	1.97496e-23
		Gm2415	-0.673584	1	Ctnnal1	-0.172498	1	Rbms3	-0.637673	2.09239e-23
		Hint1	-0.119703	1	Ptprf	-0.0514539	1	Col5a2	2.69496	2.10313e-23
		Emsy	-0.389854	1	Smad6	0.359494	1	Gyg	0.984665	2.31562e-23
		Pls1	-0.374765	1	Pspc1	-0.360291	1	Ncoa7	-0.9984	2.73105e-23
		2200002D01Rik	0.00894779	1	Wdr43	-0.131682	1	Pdk3	0.934415	2.77605e-23
		Nr2c2ap	-0.431642	1	Btbd2	0.328661	1	Cyb5a	0.260898	2.8912e-23
		Suv420h1	-0.312139	1	Rbx1	0.0669687	1	Rnpepl1	0.554425	2.96995e-23
		Atp2c1	-0.265263	1	Uso1	-0.22354	1	Ctbp1	0.536729	3.03681e-23
		Mpv17l	-0.426208	1	Lgals1	0.376833	1	BC067074	1.81467	3.40852e-23
		Ets2	0.500869	1	Rprm	-0.0826798	1	Bnip2	0.720718	3.59787e-23
		Rab13	0.456629	1	Tspan3	0.209074	1	Apbb2	0.577242	3.64699e-23
		3830406C13Rik	-0.240317	1	Ube2k	-0.093055	1	Tmx3	0.739508	3.65568e-23
		Mycbp2	-0.290719	1	Phc2	0.226753	1	Tfg	0.672637	3.86765e-23
		Edem3	-0.535029	1	Pign	-0.259591	1	Fam126a	1.18792	3.87717e-23
		Fam120a	-0.319496	1	Dhcr24	-0.386336	1	Ifitm2	-0.471445	3.93929e-23
		Glg1	-0.476203	1	Ndufb2	-0.0106607	1	Zcchc9	0.697914	3.98623e-23
		Tmem168	-0.352035	1	Vsig10	0.429441	1	Ndufs2	0.525152	4.09077e-23
		Os9	-0.243243	1	Ifi30	0.0413809	1	Tmem106b	0.670785	4.74686e-23
		Rogdi	0.370637	1	Foxa1	-0.165513	1	Zdhhc12	0.848024	4.78713e-23
		Pbx1	0.34801	1	Rpa3	-0.170627	1	Fam129b	0.482469	4.87634e-23
		Pla2g1b	0.278375	1	Gnb1	0.0996226	1	Reep4	-0.836668	5.04661e-23
		Npm1	0.135878	1	Hsp90b1	-0.0436275	1	Csnk2b	0.500381	5.22898e-23
		Spry1	-0.206433	1	Arf3	0.143237	1	Slc39a3	1.18509	5.25656e-23
		Slc25a39	0.364382	1	Tor1aip1	-0.176431	1	P3h2	1.2801	5.48318e-23
		Arrdc4	0.73484	1	Hmgcs2	-0.388984	1	Tanc2	-0.845197	5.54929e-23
		Srsf6	-0.182473	1	Cers2	0.114319	1	Prr15l	0.497251	5.68011e-23
		Mmp23	-0.289137	1	Glmp	0.0293563	1	Dpp3	1.0045	6.01828e-23
		Bicd2	-0.357838	1	Dhx15	-0.164082	1	AU040320	0.904276	6.23862e-23
		Acss1	1.01063	1	Lcor	-0.298959	1	mt-Atp6	-0.124686	6.40517e-23
		Ctcf	-0.412188	1	Mrpl35	0.281198	1	Gstk1	-0.751953	6.61751e-23
		Prdm2	-0.479535	1	Inpp5a	0.411408	1	Retsat	-1.34466	6.63395e-23
		Ankrd12	-0.279815	1	Dnm1l	-0.318461	1	Prss23	1.94097	6.66599e-23
		Stag1	-0.460319	1	Copz2	-0.173425	1	Otud5	0.841086	7.16733e-23
		Arrb1	-0.318564	1	Vps54	-0.255297	1	Usf1	1.06055	7.33637e-23
		Psmg4	0.431198	1	Veph1	-0.069546	1	Ube2d1	0.815194	7.34958e-23
		Zmym5	-0.360731	1	Fkbp3	-0.169919	1	Top1	-0.383687	7.39581e-23
		Timm10b	-0.159624	1	Comt	-0.123007	1	Ppp2r5a	0.643629	7.70187e-23
		Fam126a	-0.4539	1	Naa16	-0.287635	1	Tapbpl	0.962954	7.93249e-23
		Akr1e1	0.58217	1	Gm9843	0.0227574	1	Coro1b	0.688297	8.10046e-23
		Spryd3	-0.44934	1	Coa3	0.106972	1	Slc50a1	-0.734091	8.16621e-23
		Rbpms	-0.193516	1	Med12	0.44181	1	Fam101b	0.602319	9.35539e-23
		Ets1	-0.403868	1	Nf1	-0.24488	1	Clip1	0.795057	1.0028e-22
		Gata6	-0.199064	1	Pias2	-0.271168	1	Fam3a	0.890251	1.01958e-22
		Ccdc141	0.30561	1	Tmed9	-0.0226534	1	Dstyk	1.02008	1.02496e-22
		2810433D01Rik	-0.520796	1	Cdv3	-0.1248	1	Osbpl6	0.89371	1.10018e-22
		Gpd1l	0.853173	1	Rpf1	-0.187253	1	Mocs2	0.75089	1.11453e-22
		Ppp1r14b	0.514565	1	Kpna6	0.347847	1	Sumf1	1.2607	1.12001e-22
		Psmc1	-0.249181	1	Srgap2	-0.202394	1	Tmem147	0.479179	1.13195e-22
		Krtap17-1	0.345694	1	Kmt2d	-0.143614	1	Mrpl20	0.483653	1.15218e-22
		Rps27l	0.119875	1	Klc3	0.285524	1	Cers4	0.698543	1.21412e-22
		2020-03-02	0.25997	1	Sec23ip	-0.0529338	1	Tmem60	0.712714	1.23206e-22
		Il13ra1	0.55555	1	Eif3k	0.00892486	1	Ndfip1	0.735039	1.28131e-22
		Zswim6	-0.518442	1	Zbtb8os	0.277062	1	Vwa5a	0.946957	1.37323e-22
		Itga6	0.742983	1	Kidins220	0.311568	1	Gtf2h5	0.476815	1.48227e-22
		Sbno1	-0.297794	1	Plxnb2	0.189155	1	Csf2ra	1.17462	1.57753e-22
		Foxp2	-0.281991	1	Ppp1r14b	0.224243	1	Pepd	0.912935	1.65666e-22
		Dbndd2	-0.304139	1	Cox5a	-0.0236535	1	Cst3	0.217613	1.74047e-22
		Tomm5	-0.234404	1	Psap	0.201131	1	Cct2	0.56347	1.86907e-22
		Akt3	-0.76646	1	Tspan13	-0.336592	1	Mydgf	0.519903	1.87106e-22
		Senp7	-0.361755	1	Arhgef18	0.453251	1	0610012G03Rik	0.540616	1.89332e-22
		Rbm5	-0.243612	1	Cep164	0.351165	1	Thoc7	0.483884	1.93557e-22
		Phf3	-0.305369	1	Ddb1	0.183757	1	H1f0	-0.435355	1.9375e-22
		G2e3	-0.771623	1	Rnh1	0.166063	1	Slk	0.625667	1.9436e-22
		Ankrd17	-0.333377	1	Tmed7	-0.0917655	1	Psmb9	1.12411	2.08673e-22
		Cdc42ep3	0.425407	1	Slirp	0.121921	1	Fzd1	0.892052	2.11491e-22
		Tprgl	-0.171869	1	Esf1	-0.154965	1	Maf1	0.659208	2.15598e-22
		Bag6	0.39154	1	Zkscan3	-0.207521	1	Kidins220	0.997529	2.21424e-22
		Traf4	0.443547	1	Edf1	0.0042572	1	Mrpl42	0.50779	2.23205e-22
		Tpi1	0.231935	1	Ilk	0.166011	1	Xpa	0.988286	2.26741e-22
		Fam110b	0.557661	1	Pacrgl	-0.373508	1	Phactr2	0.741794	2.30623e-22
		Sc5d	-0.534071	1	Ppp2ca	0.0202014	1	Arhgef16	0.958924	2.34253e-22
		Flna	0.291041	1	Oxct1	0.124995	1	Atp2a2	-0.5426	2.3762e-22
		Myo9b	-0.35824	1	Mycbp2	-0.177122	1	Smagp	-0.857567	2.38507e-22
		Susd4	-0.492445	1	Aimp1	-0.163014	1	Psmb1	0.354758	2.41342e-22
		Lars	-0.247189	1	Thap4	0.3685	1	C77370	-1.14558	2.41403e-22
		Senp5	-0.857159	1	Ly6g6d	0.233047	1	Ywhag	0.651709	2.42154e-22
		Hnrnpm	-0.23836	1	Mta2	0.276461	1	Nsf	0.905956	2.51091e-22
		Gm6563	-0.615474	1	Irf2	-0.114131	1	Cdh4	2.23267	2.81443e-22
		Tdrd7	-0.522157	1	Mrps12	-0.135109	1	Isg20	0.704635	3.08107e-22
		Ptpn4	-0.705529	1	2010315B03Rik	-0.310413	1	Psmb5	0.403838	3.28012e-22
		Lmna	0.272023	1	Rnpc3	-0.195872	1	Enpp5	0.86973	3.34211e-22
		Map4k5	-0.408226	1	Pgpep1	0.378452	1	Coq10b	0.636678	3.60129e-22
		Ndufa11	-0.149531	1	Gm14698	-0.291882	1	Itgb5	1.95179	3.64171e-22
		Uimc1	-0.405895	1	Rps12	-0.0162307	1	Mrpl51	0.46163	3.66574e-22
		Herpud2	-0.340208	1	Fbxw8	0.222611	1	Vapb	0.614225	3.82126e-22
		Lekr1	-0.718324	1	Ssh2	-0.101871	1	Mapk3	0.483982	4.07875e-22
		Psenen	-0.135725	1	Cep63	-0.255833	1	Hacd3	-0.614062	4.44219e-22
		Asns	-0.533488	1	Pgs1	0.130825	1	Samm50	0.805506	4.57173e-22
		Wasf2	-0.223046	1	Sdcbp	-0.100155	1	Snrpn	1.51268	5.01104e-22
		Rassf9	-0.708586	1	1300002E11Rik	-0.201046	1	Trappc1	0.6289	5.50561e-22
		Atrn	-0.466781	1	Eif1	0.0400336	1	Apmap	0.812877	5.55399e-22
		Myrf	-0.263637	1	Rmdn1	-0.306308	1	Adprh	1.04932	5.9033e-22
		Vnn1	-0.349245	1	Wwc2	0.0264167	1	Mkrn1	0.657479	5.92275e-22
		Rnf111	-0.482576	1	Cfl1	0.0115547	1	Wars	1.02645	5.98465e-22
		Nudt14	0.273805	1	Sfi1	-0.35636	1	Wnt9a	2.19396	6.41502e-22
		Eif4g3	-0.357719	1	Bola2	0.179704	1	Glmp	0.581	6.8752e-22
		Pde7b	0.697876	1	Zfp451	-0.336013	1	Ppp2ca	0.496077	6.91793e-22
		Matr3	-0.212843	1	Man2a1	0.314638	1	Ppp3r1	0.670437	7.15171e-22
		Atoh8	0.485411	1	Igbp1	0.19935	1	Rangap1	1.0301	7.23674e-22
		Macrod1	0.650507	1	Esam	0.0366379	1	Man1b1	0.872698	7.49394e-22
		Ogfod1	-0.701654	1	Tcf25	-0.10339	1	Gabarap	0.224042	7.67671e-22
		Sp5	0.956543	1	Slc25a10	0.155813	1	Nudt9	0.751319	7.76532e-22
		Slc9a6	-0.478728	1	Ezr	0.096492	1	Haghl	0.894047	7.7879e-22
		Ptprf	-0.14553	1	Clta	-0.0194351	1	Qpct	-2.3569	7.94925e-22
		Ank	-0.515427	1	Rbm33	-0.252867	1	Arg2	-2.03506	8.17306e-22
		Utp11l	-0.338848	1	Nup214	0.115532	1	Rwdd1	0.537683	8.24509e-22
		Ercc6	-0.795931	1	A230046K03Rik	-0.0441019	1	Tst	-0.518797	8.52088e-22
		Rcan3	-0.661798	1	Arl4a	-0.224746	1	Stk11	0.578652	9.20528e-22
		Gm6483	-0.426856	1	AU021092	-0.0176801	1	Eva1c	1.4967	9.44939e-22
		Atp5f1	0.107074	1	Tecpr1	0.213461	1	Sec14l1	0.562402	9.66521e-22
		Atp13a4	-0.688229	1	Ssr4	0.052988	1	Errfi1	-0.4181	1.02453e-21
		Ifit2	-0.477833	1	Uhrf1bp1l	0.047366	1	Misp	1.62496	1.20893e-21
		Usp15	-0.530891	1	Pdxdc1	0.212403	1	Nkiras2	1.07166	1.20975e-21
		Shprh	-0.45997	1	Sgms1	-0.106583	1	Inadl	0.739841	1.25604e-21
		Jdp2	-0.70874	1	Ptpn13	-0.151069	1	Nrip1	-0.744066	1.27082e-21
		Abhd12	-0.374751	1	Mif	-0.0840568	1	2700060E02Rik	0.365766	1.27581e-21
		Emc2	-0.339435	1	Amz2	0.325243	1	Ubl4a	0.638547	1.42065e-21
		Xrn2	-0.243106	1	Chd6	-0.147419	1	Tcea3	0.558646	1.55229e-21
		Zfp729b	-0.784427	1	Chic2	-0.161329	1	Ammecr1l	0.87138	1.6176e-21
		Creld2	-0.36232	1	Gm10116	-0.301279	1	Lamp2	0.35478	1.63089e-21
		Comtd1	-0.676566	1	2810004N23Rik	-0.171864	1	Dohh	0.715289	1.74131e-21
		Tomm20	-0.140204	1	H2afz	-0.0098362	1	Gm933	-3.19462	1.75965e-21
		Lurap1l	-0.189473	1	Polr1d	0.0424639	1	Aph1a	0.685542	1.76351e-21
		Rnh1	0.220237	1	Slc31a1	-0.126257	1	Exosc5	0.737757	1.86693e-21
		Stard3	-0.22258	1	Ccdc189	-0.218959	1	Twsg1	0.703047	1.90795e-21
		Zscan21	-0.500902	1	Cxcl16	0.24939	1	Fndc3b	0.705167	1.90907e-21
		Eif4ebp2	-0.703992	1	Zfand6	-0.116805	1	Il13ra1	1.14914	1.95579e-21
		Prkab2	-0.488619	1	Herpud1	0.088903	1	Mtx2	0.61819	1.9918e-21
		Suds3	0.343403	1	Dnajc8	-0.109408	1	Uqcrc1	0.524668	2.02243e-21
		Atg3	0.205048	1	Nbr1	0.269254	1	8430408G22Rik	-0.743896	2.03314e-21
		Pcnp	-0.206585	1	Azi2	-0.153249	1	Triap1	0.659805	2.12779e-21
		Ghr	-0.384101	1	Rdh10	-0.280974	1	Higd2a	0.376131	2.18372e-21
		Zfp827	-0.499404	1	Nipa2	-0.22798	1	Mrpl30	0.440306	2.88524e-21
		Camsap2	-0.526563	1	Osgep	-0.168679	1	Sugt1	0.667209	3.07989e-21
		Wbp1l	-0.29437	1	Tspan9	0.239702	1	B230208H11Rik	1.28913	3.12764e-21
		Spint1	0.246531	1	Thoc3	-0.143259	1	1110046J04Rik	1.90194	3.42583e-21
		Gadd45gip1	-0.364191	1	Hmg20b	-0.10646	1	Kif13a	-1.10459	3.53454e-21
		Scrn2	0.628878	1	Tpm4	-0.0649347	1	Ring1	0.766957	3.68965e-21
		Samd10	0.586352	1	Cox7a2l	0.037717	1	Slc38a4	1.65576	3.87869e-21
		Lhfp	0.174006	1	Cpne3	-0.105936	1	Actr1a	0.800717	4.04574e-21
		Smg7	-0.478723	1	Hnrnpd	-0.127021	1	Atf6b	0.843442	4.62696e-21
		Xbp1	-0.248145	1	Pikfyve	-0.243409	1	Ivns1abp	0.705615	4.72165e-21
		Ube2q1	-0.326993	1	Gtf2f2	-0.343003	1	Golt1b	0.815303	5.26721e-21
		Erc1	-0.528058	1	Nptn	-0.15155	1	Med25	0.818206	5.5678e-21
		Anxa3	-0.0544961	1	Wnk4	-0.0455183	1	Pard3b	1.13005	5.68706e-21
		Zbtb33	-0.667944	1	Arl5b	-0.298136	1	Birc6	-0.577884	5.9757e-21
		Ifit3b	-0.620884	1	Map2k4	-0.174985	1	Aimp2	0.97032	6.39177e-21
		Fkbp3	-0.232726	1	Atxn1	-0.167931	1	Cope	0.34723	6.42517e-21
		Prkab1	0.598234	1	Rnmt	-0.305209	1	Mesp2	-2.83722	6.68236e-21
		Rhoc	0.228341	1	Ubr5	-0.207645	1	Mettl20	1.29696	6.7548e-21
		Nfx1	-0.44306	1	Rxra	0.444433	1	Hn1	0.606658	6.88424e-21
		Hint3	-0.24443	1	Hacd1	0.0871534	1	Slc35a4	0.796155	7.0095e-21
		Rps8	0.0890429	1	Chkb	0.25921	1	Prkd1	1.38191	7.14161e-21
		Sfxn1	0.232777	1	Psmb2	-0.0715753	1	Cdc42bpa	-0.937501	7.17113e-21
		Gspt1	-0.320518	1	Adcy7	-0.146235	1	Aga	0.842047	7.74118e-21
		Popdc2	-0.519516	1	Stk19	0.238004	1	Gm26870	-1.99347	8.25576e-21
		Smc4	-0.288702	1	Rpl10a	-0.0269081	1	Timm22	0.751757	8.27428e-21
		Ubr1	-0.355393	1	Adam22	-0.31362	1	Snf8	0.567113	8.43259e-21
		H3f3a	0.067156	1	Sucla2	-0.110074	1	Pbxip1	0.568889	8.75955e-21
		Med13	-0.370374	1	Ccndbp1	0.243133	1	Ei24	0.585958	9.07335e-21
		Gbf1	-0.498784	1	Eif3e	0.0676252	1	Slirp	0.437459	9.41742e-21
		Cgrrf1	-0.314764	1	Zfp260	-0.255503	1	Faim	0.913677	9.70006e-21
		Ice1	-0.525769	1	Rpn2	0.110953	1	Ddhd1	-1.10387	9.83643e-21
		Gm12216	0.77845	1	Auh	0.251033	1	Nudc	0.55464	9.94054e-21
		Dda1	-0.265408	1	Nr2c2ap	0.155925	1	Ercc1	1.08923	1.02778e-20
		Cinp	-0.333553	1	Krt19	0.194226	1	Ifngr1	0.710397	1.0294e-20
		Tm2d1	-0.16393	1	Apbb1	0.25998	1	Rnf167	0.695036	1.06516e-20
		Gpr89	-0.494426	1	Nr3c1	-0.141724	1	Abhd17a	0.603904	1.09562e-20
		Ube2l3	-0.162701	1	Ogfod3	-0.282304	1	Ube2e1	0.544623	1.10837e-20
		Nsmaf	-0.413856	1	Aif1l	0.427115	1	Bik	0.646406	1.12849e-20
		Esam	-0.174428	1	Pla2g4f	0.407509	1	2810433D01Rik	2.47141	1.20863e-20
		Rab3c	0.67737	1	Prelid1	0.142917	1	Msra	0.84862	1.25089e-20
		Deb1	-0.277979	1	Eif4a1	-0.0187231	1	Nr3c1	0.560523	1.29452e-20
		Abi1	-0.270347	1	Capns1	0.0488403	1	Arfgap1	0.880861	1.34508e-20
		Plscr1	-0.397348	1	Ubtf	-0.0740852	1	Dnase1l1	1.11287	1.3876e-20
		Etl4	-0.299702	1	Tns3	0.303883	1	Macc1	-1.26343	1.43053e-20
		Sgsh	-0.661252	1	Flnb	0.164529	1	Naca	-0.188766	1.43742e-20
		Phf20	-0.540767	1	Trabd	0.20656	1	Npw	-0.375808	1.51299e-20
		Cfl1	-0.0385014	1	Thrap3	-0.145515	1	Fam69a	1.12723	1.52424e-20
		Tgfa	-0.586625	1	Tmem63b	0.192907	1	Cetn3	0.406552	1.71571e-20
		Gm9843	0.152522	1	Vkorc1	-0.13548	1	Btbd6	1.34521	1.72166e-20
		Card19	-0.26008	1	Capn2	0.255471	1	Atp5o	0.278647	1.72356e-20
		Smim6	0.234715	1	C6	-0.0225077	1	Trappc6b	0.470956	1.78391e-20
		Frmd4b	0.599582	1	Spag9	-0.106155	1	Ptdss1	0.87859	1.83628e-20
		Cst3	-0.118006	1	Smagp	-0.169378	1	Sema4a	-2.19105	1.95993e-20
		Gtf2b	-0.323469	1	Osmr	-0.15118	1	Sar1a	0.468236	1.97903e-20
		Srsf2	-0.129342	1	Hist1h2bc	0.183961	1	Rrp7a	0.987928	1.98653e-20
		Gpr146	0.622641	1	Rfng	0.363505	1	Chchd7	-1.03944	2.07449e-20
		Aqr	-0.523299	1	Foxo3	0.237061	1	Smad6	1.00439	2.13161e-20
		Klf6	-0.0509355	1	Morc3	-0.277332	1	Atp5e	0.188568	2.1483e-20
		Med10	-0.270037	1	Borcs8	0.160684	1	Rbm39	0.229397	2.22532e-20
		Aprt	-0.218643	1	Zfp106	-0.121502	1	Cox8a	0.188142	2.27862e-20
		Kcnq1ot1	-0.291453	1	Mbd6	0.281706	1	Rab3c	1.84151	2.56176e-20
		Tmf1	-0.273443	1	Zzz3	-0.248168	1	Meg3	0.0590188	2.57544e-20
		Tmem238	-0.151528	1	Rpl29	-0.177941	1	Wipi1	0.942115	2.71046e-20
		Mrpl54	-0.15422	1	Hnf1b	0.243017	1	Ndfip2	0.600552	2.722e-20
		Hsd17b10	0.269321	1	Nvl	-0.0922943	1	Cox4i2	-1.64227	2.76752e-20
		Ankib1	-0.561133	1	Syvn1	0.306847	1	Psmc5	0.574728	2.77464e-20
		Gm11627	-0.339896	1	Efhd2	0.171573	1	Aktip	0.74903	2.92447e-20
		Tes	-0.270089	1	Zcchc14	0.062104	1	Inf2	2.1654	3.01185e-20
		Amotl1	0.395086	1	Sel1l	-0.140104	1	Cyb5r3	0.454001	3.18908e-20
		Adssl1	0.730276	1	Csnk2a1	-0.108549	1	Znhit1	0.521921	3.29887e-20
		Usp24	-0.55193	1	Zmym3	0.224597	1	Fastk	0.812876	3.3551e-20
		Cbx1	-0.209538	1	Lsm10	0.249301	1	Stk40	0.934121	3.52408e-20
		Abcc5	-0.295431	1	Foxn3	0.183079	1	Jmjd1c	-0.674343	3.55709e-20
		Mrpl57	-0.20287	1	Tmem183a	-0.24428	1	Stx6	0.657496	3.78291e-20
		Papss1	0.385267	1	Rusc1	0.356792	1	Cfap36	0.666605	3.82708e-20
		Pum2	-0.234053	1	Abcc3	0.302891	1	Tra2b	-0.363952	4.01335e-20
		Fam98a	-0.515598	1	Ulk2	-0.256346	1	Bax	0.500654	4.19286e-20
		Stat1	-0.410394	1	Tdg	-0.244261	1	Zfp414	0.926216	4.58129e-20
		Ahi1	-0.727411	1	5430416O09Rik	-0.207434	1	Xpc	1.12517	5.0067e-20
		Tubb5	0.123945	1	Sik1	-0.235859	1	Cmtm7	1.22451	5.03569e-20
		Ypel3	-0.0993834	1	Slbp	-0.137149	1	2010107G23Rik	0.856687	5.22205e-20
		Fam114a1	-0.397947	1	Msl3	-0.315345	1	Kctd10	0.557334	5.30015e-20
		Dnajb14	-0.364417	1	Steap2	-0.14139	1	Psmc4	0.608703	5.30498e-20
		Zranb2	-0.244407	1	Dnmt3a	-0.0891499	1	Pfkfb3	1.81939	5.50415e-20
		Slc35e3	-0.53822	1	Large	0.404709	1	Id4	2.43499	6.03386e-20
		Rab11b	-0.132223	1	Gcsh	-0.256924	1	2310036O22Rik	0.364479	6.05321e-20
		Sipa1l3	0.376928	1	Smchd1	-0.195941	1	Slc45a3	2.49651	6.45104e-20
		Mtch1	0.0993292	1	Lemd3	-0.203225	1	Aass	-2.33013	6.59606e-20
		Sh3pxd2a	0.596054	1	Trp53inp2	0.198806	1	Erdr1	-0.588366	7.23981e-20
		Arid5b	-0.197289	1	Snhg6	0.180521	1	Sh2d4a	0.55753	7.24084e-20
		Snrnp25	-0.405782	1	Slc25a16	-0.135113	1	Akr1b3	-0.567252	7.43226e-20
		Trpm6	-0.397113	1	Hmgcl	-0.200346	1	Hist3h2a	0.81248	8.18388e-20
		Hspa13	-0.553421	1	Itpr3	0.335559	1	Dhrs7b	0.824797	8.29009e-20
		Cnot6	-0.279319	1	Maea	0.218987	1	Pik3ca	-0.672564	8.34858e-20
		Cd276	0.739903	1	Txndc17	-0.0959003	1	Atp5f1	0.269997	8.40266e-20
		Zmym3	-0.433182	1	Ang	-0.0425048	1	Tmem79	1.24832	8.64962e-20
		Saysd1	-0.362062	1	Osbpl8	-0.308541	1	Pusl1	1.76435	8.86299e-20
		Fam96b	-0.140774	1	Itgb1bp1	0.0914236	1	Tle3	1.00806	8.90131e-20
		Erp29	-0.179091	1	Arhgap31	0.131133	1	Psmb7	0.452127	9.15087e-20
		Tmem14a	-0.37765	1	Gopc	-0.241586	1	Ppp1r2	0.523887	9.31549e-20
		Vars2	0.528653	1	Hspa1b	-0.315556	1	Ldlrad3	1.01615	9.93909e-20
		Mrpl32	0.265998	1	G3bp2	-0.157588	1	Lactb2	0.6854	1.04025e-19
		Lman1	-0.270555	1	Sult2b1	-0.346266	1	Ctbs	1.11553	1.11504e-19
		Anxa11	0.225946	1	Pik3c2b	-0.187407	1	Spry2	-0.541872	1.23128e-19
		Sel1l	-0.264756	1	Rufy3	-0.289012	1	Taf11	0.721748	1.23926e-19
		Crb3	-0.122942	1	Cald1	-0.291776	1	Fry	0.92745	1.2987e-19
		Tardbp	-0.211644	1	Ddx54	-0.203734	1	Hsd11b2	1.99448	1.30798e-19
		Zfp651	0.63507	1	Mospd2	-0.11875	1	Ccp110	-1.17002	1.34075e-19
		Mark3	-0.31809	1	Tsc22d2	-0.190294	1	Htra2	0.964427	1.35679e-19
		Tcf12	-0.310033	1	Krr1	-0.171506	1	Prpf38a	0.890573	1.40523e-19
		2410004B18Rik	-0.30831	1	Rnps1	-0.185614	1	Flot2	0.872761	1.41435e-19
		Gdpd5	0.433003	1	Ccar1	-0.121478	1	Kxd1	0.580863	1.42166e-19
		Gstt2	0.437222	1	Fnbp1	-0.31269	1	Ssbp3	0.83064	1.44443e-19
		Chd6	-0.294227	1	Acaa2	-0.0661377	1	DHRSX	0.674719	1.50132e-19
		Tmem248	-0.268935	1	Prdx3	0.149213	1	Ndufb7	0.284015	1.68678e-19
		Tlk2	-0.283562	1	Lurap1l	-0.0564568	1	Mllt3	-1.12722	1.86381e-19
		Trove2	-0.315935	1	Oxr1	0.283077	1	Txnl1	0.524978	1.87644e-19
		Ago1	-0.359807	1	Gbas	-0.14998	1	Carnmt1	0.754291	1.94138e-19
		0610040J01Rik	0.474986	1	Wdr45	0.198219	1	Hddc3	-1.51952	2.17667e-19
		Tgoln1	-0.185032	1	Csad	0.247706	1	Prkaca	0.55514	2.23339e-19
		Naa16	-0.438606	1	Gstz1	-0.181393	1	P3h1	1.30111	2.33872e-19
		Fam3c	-0.245762	1	2310036O22Rik	0.105887	1	Mettl9	0.767333	2.40267e-19
		Arl5b	-0.559602	1	Mdh1	-0.0218251	1	Zfp560	0.749142	2.43757e-19
		Mgat2	-0.282528	1	Tspan15	0.165878	1	Frmd8	1.04943	2.49354e-19
		Zfp281	-0.326152	1	Ndnf	0.203806	1	Mllt4	0.512367	2.51904e-19
		Armcx2	-0.735457	1	Pgap2	0.206838	1	Anapc2	0.736526	2.52108e-19
		Zfp608	-0.434315	1	D030056L22Rik	-0.1464	1	Naa20	0.693932	2.62526e-19
		Mrps10	-0.306259	1	Stx16	0.224258	1	Gpx7	0.725562	2.64751e-19
		Nucks1	-0.26216	1	Mrpl27	0.179159	1	Gpr180	0.978742	2.92243e-19
		Letmd1	0.611028	1	Rpl30	0.0360642	1	AI661453	0.989771	3.01449e-19
		Pitpnm1	-0.0275367	1	Ddr1	0.365718	1	Gstm1	-1.12765	3.16806e-19
		Tonsl	-0.153257	1	H6pd	0.206155	1	Taok2	0.840284	3.28013e-19
		Atrnl1	-0.292224	1	Npc2	0.00460949	1	Pex19	0.704003	3.29562e-19
		Acot13	0.278615	1	Acat2	-0.195141	1	Rbm18	0.715372	3.32783e-19
		Cox7c	0.0603955	1	Rps3	-0.0322011	1	Tkt	-0.532249	3.5342e-19
		Zfp503	0.368269	1	Sephs2	-0.158862	1	Ppp1r37	0.767561	3.74556e-19
		Eny2	-0.107994	1	Ociad1	0.00811741	1	Hsp90aa1	0.203065	3.85399e-19
		Suv39h1	-0.672488	1	Nkd1	0.0611471	1	Mafk	0.924701	3.88812e-19
		Rnf219	-0.663713	1	Slc16a1	-0.159905	1	Edem2	0.698826	3.9171e-19
		Mif4gd	0.282758	1	Fdps	-0.173442	1	Prpf19	0.740946	4.09174e-19
		Mllt4	-0.183194	1	Hrsp12	-0.089137	1	Ap1m1	1.08594	4.15197e-19
		Ccdc80	0.547522	1	Psmc3	-0.137891	1	Stxbp1	1.79547	4.17429e-19
		Bcl7b	-0.258438	1	Snhg18	0.082476	1	Prps1	0.938441	4.22379e-19
		Copa	-0.212764	1	Ctnnd2	-0.166202	1	Slc1a3	-0.92176	4.44201e-19
		Kdm6a	-0.313233	1	Serf1	0.0458234	1	Platr22	1.33586	4.45618e-19
		Tmem68	-0.467876	1	Ier3ip1	-0.101045	1	Gm17182	-2.26539	4.51551e-19
		Ndufaf2	-0.321427	1	Smc1a	-0.150961	1	Xdh	-1.30761	4.54554e-19
		Map2k3	-0.199111	1	Tmpo	-0.0510995	1	Bend4	1.54214	4.62212e-19
		Ddx46	-0.334405	1	Pdap1	-0.0808018	1	Zfand3	0.658684	5.00456e-19
		Tmem55b	-0.330248	1	Mxd1	-0.152083	1	Neu1	0.682586	5.12628e-19
		Ttc7b	-0.650611	1	Srcin1	-0.152602	1	Rpp30	1.0917	5.17143e-19
		Pggt1b	-0.60936	1	Papola	-0.138402	1	Tnfsf13os	-1.77661	5.46165e-19
		Fbxl3	-0.302009	1	Ccdc124	0.170162	1	Ttc38	-1.29755	5.59121e-19
		Arl6	-0.419829	1	Dph6	-0.37475	1	Mrpl34	0.549548	5.73739e-19
		Syngr2	0.211053	1	C3	0.101177	1	Pf4	-1.46219	6.53865e-19
		Notch2	-0.233218	1	Pin4	0.056952	1	Rp2	0.931974	6.55206e-19
		Blmh	0.359462	1	Naa35	-0.189266	1	Sae1	0.783999	6.57441e-19
		Mad2l2	0.445386	1	Ciao1	0.220375	1	Relb	1.12785	6.59065e-19
		Dnajb11	-0.221186	1	Nrbf2	-0.260038	1	Nipa2	0.698033	6.82234e-19
		Copb1	-0.26094	1	Macrod2	-0.377784	1	Stk39	-1.21753	6.8294e-19
		Spen	-0.429901	1	Nlk	-0.120165	1	Dnajc4	0.824784	7.23427e-19
		Birc6	-0.244219	1	Bax	0.139625	1	Ppm1g	0.601198	7.306e-19
		Capza2	-0.17195	1	Mtss1	-0.0903412	1	Cyth2	0.609666	7.79126e-19
		Osbpl5	-0.165982	1	Osbpl5	0.267161	1	Add1	0.671332	7.79487e-19
		Rnps1	-0.332609	1	9930021J03Rik	-0.272843	1	Ndufa11	0.295924	8.24325e-19
		Ddhd2	-0.417143	1	Flna	0.0486007	1	Slc16a7	-1.88875	8.57356e-19
		Tacc2	-0.237531	1	Gm37494	-0.22915	1	Ramp1	0.394241	8.58153e-19
		Mccc2	-0.476714	1	Qars	0.173489	1	Rusc1	1.13294	8.77007e-19
		Ywhaz	-0.162331	1	Anp32b	-0.117311	1	Mdm2	0.773723	9.03719e-19
		Ube2q2	-0.422547	1	Tprgl	0.17983	1	Tpgs1	0.564334	9.16792e-19
		Dennd4c	-0.39471	1	Tuft1	0.144304	1	Ilvbl	1.27828	9.41583e-19
		Rbfox2	-0.309467	1	Nop56	-0.246306	1	Arhgap23	1.5339	9.85745e-19
		P4hb	-0.151739	1	Phf5a	-0.0965951	1	Dgkg	-2.00372	1.00396e-18
		Tmem199	-0.454716	1	Rbbp6	-0.0847822	1	Rtkn	-0.590784	1.04208e-18
		Ndufs8	-0.152941	1	Hiat1	-0.199841	1	Eif3e	0.387032	1.13799e-18
		Iqgap1	-0.135768	1	Ubald1	0.222072	1	Scamp3	0.694453	1.15204e-18
		D030056L22Rik	-0.29753	1	Nek6	0.0620876	1	Phb	0.725967	1.18312e-18
		Rap1gds1	-0.459227	1	Tia1	-0.150387	1	Ell2	-1.17207	1.25273e-18
		Pdlim2	-0.0967824	1	Upf1	0.243193	1	Zfp322a	0.693967	1.32241e-18
		Tcea1	-0.266162	1	Stat1	0.396039	1	Sirt7	0.831986	1.32685e-18
		Rab10os	-0.361957	1	Agtrap	0.279061	1	Rarg	0.908514	1.36024e-18
		Zfp292	-0.295039	1	Iws1	-0.218238	1	Inpp5k	0.955857	1.38557e-18
		Cbx5	-0.290173	1	Sin3b	0.0715111	1	Maob	-0.759196	1.39543e-18
		Faah	0.21149	1	Yipf6	0.0061543	1	Rab15	-1.14113	1.48055e-18
		Glce	-0.638288	1	Irx3	-0.0705395	1	Asna1	0.653845	1.49335e-18
		Sestd1	-0.428857	1	Serpinb6b	0.101752	1	Itsn1	1.26504	1.50684e-18
		Dapp1	-0.425025	1	Ggact	0.076197	1	Dync1h1	0.631899	1.53044e-18
		Pds5a	-0.323659	1	Hdlbp	-0.077045	1	Pigs	0.91612	1.55573e-18
		Dpp8	-0.457029	1	Mpp7	-0.259135	1	Fopnl	0.844549	1.60358e-18
		Cuta	0.160548	1	Setd5	0.0773629	1	Fbxo6	0.685416	1.61216e-18
		Zcchc6	-0.378559	1	Nipsnap3b	-0.254033	1	Scand1	0.353588	1.65189e-18
		Tceb3	-0.407822	1	Tmem110	-0.124516	1	St3gal5	0.701232	1.65962e-18
		Ebna1bp2	-0.234319	1	Actl6a	-0.115319	1	Tmem168	0.852452	1.65989e-18
		Arhgef5	-0.330392	1	Ufl1	-0.261334	1	Serpine2	-0.872625	1.90195e-18
		Smek1	-0.342187	1	Ldhb	-0.0475339	1	Tmem222	0.799397	1.99806e-18
		Ndufv2	0.173165	1	Notch2	-0.223622	1	Atp9a	0.643127	2.13376e-18
		Bzw1	-0.153481	1	Mrps18b	0.309898	1	Bmp2	-1.79419	2.15053e-18
		Phip	-0.198769	1	Zc3h14	0.22383	1	Cog7	0.866376	2.15957e-18
		Gtf3c3	-0.550578	1	Tceb1	0.00876644	1	Cxx1a	0.908601	2.33033e-18
		Hectd1	-0.25585	1	Pafah1b3	-0.125743	1	Mysm1	-0.779817	2.34617e-18
		Rapgef6	-0.367069	1	Pgd	0.151799	1	Snapc5	0.481711	2.35979e-18
		Ptms	-0.0852976	1	Strbp	-0.188137	1	Kctd9	1.13159	2.56809e-18
		Ptprn	-0.325686	1	Pja2	-0.164531	1	Ppa1	0.697893	2.58337e-18
		Wdr43	-0.440762	1	Parva	0.184176	1	Sin3b	0.512251	2.66527e-18
		Rcan2	-0.40022	1	Cisd3	0.112309	1	Mrpl27	0.523311	3.08562e-18
		Efr3a	-0.28468	1	Antxr1	0.163904	1	Ankrd44	0.8869	3.24057e-18
		Sult1a1	-0.306181	1	Nfix	-0.0578308	1	Svbp	0.599792	3.35087e-18
		Mta1	0.446852	1	Wdr61	-0.134418	1	Chmp4c	1.14981	3.5111e-18
		Lyrm2	-0.249156	1	Creld2	-0.055792	1	Rorc	0.850336	3.69836e-18
		Ufsp2	-0.305889	1	Unc45a	0.289953	1	Cdc42ep5	0.859332	4.79176e-18
		Hspb8	0.308329	1	Eif3a	-0.0964019	1	Imp4	0.936587	4.92523e-18
		Dzip3	-0.552707	1	Tcp11l2	0.136195	1	Hexim1	-0.806951	5.09849e-18
		Pcmt1	-0.227042	1	Cgn	0.208995	1	Ap1g1	0.645746	5.12048e-18
		Isg15	-0.448427	1	Atp6v0e	0.00371084	1	Mrpl43	0.550831	5.21786e-18
		Ppp1r12a	-0.350489	1	Sgpp1	-0.1897	1	Pvrl1	-0.979255	5.59684e-18
		Tmub1	-0.372849	1	Atp13a1	0.34918	1	Ahsa1	0.620997	5.74679e-18
		Arhgef10	-0.388363	1	Sepp1	-0.0148965	1	Srsf2	0.299348	5.90827e-18
		Mlh3	-0.65035	1	Ptprg	-0.257169	1	Mesdc2	0.834683	6.2914e-18
		Tra2a	-0.16281	1	Ctdspl2	-0.233193	1	Nagk	0.636762	6.88851e-18
		Trappc4	-0.24551	1	Gramd4	0.116556	1	Dhx30	0.622997	6.96817e-18
		Lmbrd1	-0.302564	1	Car2	0.103596	1	Abhd14b	0.568359	7.21519e-18
		Gal3st1	0.56093	1	Eif4a2	-0.033551	1	Vsig10	1.10162	7.64769e-18
		Tnfrsf4	0.569928	1	Smg9	0.423038	1	Gtf2a2	0.466717	7.74522e-18
		Orai1	0.235631	1	Gsk3b	-0.0826697	1	Grpel1	0.516514	7.81155e-18
		S100a16	-0.147673	1	Slc3a2	0.0159238	1	2310001H17Rik	2.02341	8.51076e-18
		Xrcc6	0.935247	1	Tet2	-0.0407929	1	Ifnlr1	1.35322	8.87362e-18
		Dek	-0.235494	1	Leprotl1	-0.159547	1	Eif3f	0.260854	9.42129e-18
		Adcy7	0.488193	1	Oard1	0.223103	1	Bcas2	0.485776	9.72384e-18
		Grik5	-0.453886	1	Mgat1	0.254699	1	Fam220a	0.902778	9.73541e-18
		4833439L19Rik	-0.231827	1	Efna1	0.20532	1	Gdpd5	1.10651	9.94538e-18
		Ltbp3	0.143687	1	Mrps7	0.18514	1	Thap3	0.688279	1.02911e-17
		Klf3	-0.287966	1	Fads3	0.109289	1	Scarf1	1.08541	1.03084e-17
		Paxbp1	-0.442843	1	Epb41l4aos	0.189564	1	Tmem242	0.645342	1.03991e-17
		Cdkn1c	0.673771	1	Elmsan1	-0.318748	1	Rdh14	0.814683	1.17053e-17
		4930402H24Rik	-0.35976	1	Aldh1a7	-0.115614	1	BC003965	0.620864	1.20365e-17
		Gm2a	0.490218	1	Gna12	0.355165	1	Phlda3	1.4861	1.29881e-17
		Capzb	-0.0944067	1	Fam129a	-0.235834	1	Acat2	-1.06161	1.33375e-17
		Saraf	-0.17518	1	Sdhc	0.150715	1	Atp5g3	0.27223	1.37041e-17
		Ubl3	-0.137247	1	Psma3	0.0178794	1	Aurkaip1	0.444306	1.39929e-17
		Pxk	-0.463965	1	Grb10	-0.214689	1	Stxbp2	0.561566	1.40711e-17
		Taf10	0.243079	1	Synj2bp	-0.144111	1	Chkb	0.696005	1.42814e-17
		Tle3	0.524166	1	Ankrd17	-0.165727	1	Gm15634	-2.00919	1.43994e-17
		Evi5	-0.292871	1	Ankhd1	-0.195353	1	Clec2d	1.91254	1.49499e-17
		Pard3	-0.326891	1	Caml	-0.233397	1	Pbx2	0.655078	1.52832e-17
		Hltf	-0.548555	1	C330006A16Rik	0.287112	1	Romo1	0.246781	1.54468e-17
		Atp2a2	-0.221492	1	Ppp2r5c	-0.203145	1	Snta1	2.0948	1.56728e-17
		Smim1	0.267502	1	Arhgef5	-0.237851	1	Rraga	0.578511	1.62874e-17
		Ext1	-0.468025	1	Cryl1	-0.232269	1	Pard3	-0.661624	1.66375e-17
		Ttc9	0.527747	1	Aida	-0.377279	1	Ciapin1	0.748393	1.69895e-17
		Uba3	-0.303066	1	Rasgef1b	0.342926	1	Tead4	1.41253	1.72419e-17
		Htt	-0.522836	1	Cr1l	-0.194981	1	Tomm5	0.470432	1.73457e-17
		Cipc	0.629412	1	Atf7ip	-0.145596	1	Tbca	0.249106	1.90154e-17
		Zkscan3	-0.263085	1	Parp2	-0.348903	1	Ppp6c	0.688737	1.99405e-17
		Herc2	-0.287861	1	Riok3	-0.201003	1	Cldn3	-0.0736782	2.0201e-17
		Extl3	-0.538531	1	Nmt1	0.125987	1	Ptgds	1.32138	2.05962e-17
		Smim12	-0.258295	1	Usp7	-0.169953	1	Tnfsf15	1.67856	2.10865e-17
		Rcn2	-0.190016	1	Snx8	0.393808	1	Uqcrb	0.188619	2.11076e-17
		Rap1a	-0.119557	1	Gnb2	0.0709335	1	1700025G04Rik	-2.11694	2.15231e-17
		Rif1	-0.410544	1	Oxld1	0.154758	1	Psma2	0.323197	2.246e-17
		Dr1	-0.387989	1	Plxnb1	0.126581	1	4933434E20Rik	0.56586	2.25527e-17
		Cib1	-0.226611	1	Ran	-0.0642157	1	Becn1	0.624277	2.39253e-17
		Smek2	-0.308049	1	Klf13	-0.144838	1	Ift27	0.764568	2.41189e-17
		Hnrnpr	-0.210112	1	Arrdc1	0.114742	1	Cr1l	0.668891	2.41807e-17
		Tmem184c	-0.387236	1	Naa38	0.123525	1	Vbp1	0.656151	2.51145e-17
		Arl2	-0.226115	1	Clasrp	0.394468	1	Arhgap44	0.510836	2.54362e-17
		Heg1	0.339044	1	Srsf1	-0.0928245	1	Eri3	0.664436	2.5443e-17
		Inpp5k	-0.303288	1	Nono	0.140323	1	Nfe2l2	-0.421419	2.73859e-17
		Ciapin1	0.165598	1	Pkn1	0.291938	1	Prrc2c	-0.453229	2.80146e-17
		Nbeal2	-0.396389	1	Llgl2	0.26923	1	Thsd4	-1.47774	3.10775e-17
		Wdyhv1	0.662652	1	Fam184a	-0.174009	1	Bad	0.537564	3.23837e-17
		Dnajc3	-0.171452	1	Wdr48	0.386314	1	Mitf	-1.31466	3.26036e-17
		Ech1	0.247697	1	Reep5	-0.0361722	1	Fut8	-0.765169	3.40415e-17
		Fut8	0.405541	1	Mical2	0.18157	1	Sdhb	0.432456	3.90243e-17
		Tex10	-0.644632	1	Cdc5l	-0.166031	1	M6pr	0.497163	3.92061e-17
		Whsc1l1	-0.30116	1	Rpl7	0.0116417	1	Nsmce2	0.696349	4.1207e-17
		Erp44	-0.212357	1	Ap1ar	-0.208529	1	Dctn1	0.694936	4.12529e-17
		Rheb	-0.144731	1	Uba3	-0.0986531	1	Rrad	1.82493	4.19536e-17
		Slc39a7	-0.231443	1	Cd151	0.180275	1	Tmem55a	0.745997	4.2989e-17
		Slc50a1	0.386314	1	Tars	-0.321012	1	Ifitm3	-0.879508	4.3471e-17
		Sltm	-0.268905	1	Rpl23	0.0300368	1	Polr3k	0.71639	4.35398e-17
		Dsp	-0.251492	1	Ppp2r2a	-0.130611	1	Abhd4	0.831082	4.39892e-17
		Smyd4	0.915822	1	Nrp2	-0.266247	1	Abca2	0.912157	4.67584e-17
		Aqp5	0.0248894	1	Tmtc2	-0.267469	1	D8Ertd738e	0.267975	4.91959e-17
		Coro1c	-0.233288	1	Arcn1	0.0284829	1	Lman2l	0.671548	5.02287e-17
		Casd1	-0.493238	1	Ppia	0.0531071	1	Strap	0.522038	5.12454e-17
		Pfkfb2	0.438306	1	Wbscr22	0.257282	1	Smim20	0.592989	5.14552e-17
		Rraga	-0.225999	1	Sacm1l	-0.241586	1	Sec13	0.526596	5.52853e-17
		Sh3d21	0.251465	1	Serhl	0.247695	1	Pgpep1	0.895494	5.54512e-17
		Cep104	-0.517275	1	Dync1li2	-0.239836	1	Nubp1	0.681007	5.56591e-17
		Ankrd11	-0.248098	1	Rsrc1	-0.267269	1	Cep170b	0.676645	5.78275e-17
		Rc3h2	-0.294484	1	Cnn2	-0.0449182	1	Desi1	0.730481	5.85645e-17
		Nfkbiz	0.589289	1	Adh5	-0.162946	1	Slc25a24	1.16344	6.21727e-17
		Prrg3	0.179037	1	Gstk1	-0.12104	1	Tnfsf12	0.985272	6.7447e-17
		Cited4	0.733166	1	Bmp2k	-0.201973	1	Rpl22	-0.152498	6.85528e-17
		Fam172a	-0.506728	1	Coro1b	0.207828	1	Aprt	0.514434	7.05288e-17
		Gramd2	-0.140963	1	Fam84b	-0.108455	1	Tex261	0.622345	7.20448e-17
		Raf1	-0.241329	1	Ddx6	-0.102987	1	Commd6	0.494553	7.36272e-17
		Ino80	-0.623074	1	Neu1	0.0918921	1	Rab22a	0.597567	7.87449e-17
		Usf2	-0.228838	1	Scarb2	0.110532	1	Slc24a3	1.53956	7.87497e-17
		Zfos1	0.153253	1	Rgl2	0.238384	1	Oxr1	0.806016	7.90303e-17
		Exoc5	-0.336655	1	Ift46	0.262305	1	Dmtn	1.12421	7.91862e-17
		Cd36	0.42684	1	Ube2z	-0.131501	1	Pfdn6	0.434248	8.17124e-17
		Thap2	-0.757248	1	Klf7	-0.272499	1	4921524J17Rik	0.547154	8.25883e-17
		Snapin	-0.224676	1	Dnajc24	-0.289352	1	Stat1	1.01692	8.32412e-17
		Fam110a	0.199459	1	Gpbp1l1	-0.176239	1	Bub3	0.514119	8.4276e-17
		Ncor1	-0.165169	1	Htatsf1	-0.210476	1	Sssca1	0.698882	9.29706e-17
		Ttll7	-0.190631	1	Uqcc3	0.0821051	1	Herpud2	0.772149	9.33649e-17
		Fam208b	-0.488617	1	Gabre	-0.304234	1	Gbas	0.685766	9.48186e-17
		Scai	-0.4727	1	Mrps18a	0.160895	1	Msrb2	0.924668	9.72618e-17
		Phka2	-0.551741	1	Cttn	0.214177	1	Ccdc34	0.959961	9.85749e-17
		Mapkapk3	0.5352	1	Snrpd2	0.0189078	1	Pglyrp1	-1.80824	1.00517e-16
		Zfp518a	-0.522956	1	D930016D06Rik	-0.344754	1	Pkn1	0.820618	1.00613e-16
		Rtca	-0.367401	1	Thoc7	-0.116554	1	Arhgap35	0.788442	1.03795e-16
		Liph	-0.347009	1	Tomm6	0.15589	1	Laptm4b	0.548806	1.04407e-16
		Zufsp	-0.748585	1	Rprd1b	-0.216335	1	Tmem63a	0.791019	1.06283e-16
		Arv1	-0.783256	1	Camsap2	-0.268033	1	Gtf2f1	0.777799	1.1105e-16
		2020-03-07	-0.286317	1	Nfkbia	-0.142972	1	Snx7	-0.559226	1.14107e-16
		Mrps11	-0.278706	1	Srebf1	-0.0749537	1	Cldn7	0.350151	1.14841e-16
		B3galt6	-0.636997	1	Tcerg1	-0.272445	1	Map4	0.882249	1.17248e-16
		D5Ertd579e	-0.317581	1	Arhgap21	-0.285109	1	Spsb2	0.68246	1.21532e-16
		Tapbp	0.181994	1	Akap5	0.00434316	1	Tpst1	1.88861	1.26558e-16
		Rbmx	-0.383035	1	Ripk1	-0.337303	1	Cox19	0.618602	1.28675e-16
		Tmem97	-0.311845	1	Setdb1	0.0203084	1	Rps27a	-0.13483	1.31393e-16
		Csrp2bp	-0.442686	1	Maged1	0.0592481	1	Cldnd1	0.5832	1.32508e-16
		Rbx1	-0.0994718	1	Notum	0.0448154	1	Samd8	1.18469	1.36131e-16
		Gm14296	-0.455892	1	Zmynd11	-0.129039	1	Aimp1	0.506611	1.38079e-16
		Zfp654	-0.568816	1	Atg101	-0.168588	1	Gng12	0.545861	1.39699e-16
		Atg101	-0.251046	1	Mvp	0.311393	1	Tsc22d1	0.305777	1.43297e-16
		Cdk2ap2	-0.160211	1	Phip	-0.129409	1	Elovl5	0.418474	1.5241e-16
		Manea	-0.440998	1	Setd2	-0.0542189	1	Sema3f	1.82746	1.58906e-16
		Vps4b	-0.272168	1	Peli1	0.187792	1	Sqstm1	0.48498	1.61982e-16
		Nae1	-0.278374	1	Dynll1	-0.0109983	1	Eif3d	0.644411	1.62392e-16
		Mrpl45	0.485177	1	Sympk	0.289497	1	Akr1e1	0.947586	1.68315e-16
		Zmym2	-0.409177	1	Mapkap1	-0.23374	1	Uqcrfs1	0.40285	1.73162e-16
		Magix	-0.714113	1	Mknk2	0.215464	1	Echdc2	0.778505	1.78492e-16
		Cdc42bpb	-0.332633	1	Nenf	-0.0352255	1	Gpc3	0.695456	1.80185e-16
		Armcx3	-0.306187	1	Pole3	-0.161759	1	Gpd2	1.03202	1.82404e-16
		Zfp622	-0.210226	1	Sox4	-0.0953315	1	Stx8	0.476195	1.91783e-16
		Cdc42se1	0.280035	1	Sp5	-0.210517	1	Tbc1d24	-1.42377	2.01626e-16
		Mospd2	-0.287077	1	Hnrnpab	-0.0308934	1	Nagpa	1.74691	2.03247e-16
		Ndfip1	-0.226352	1	Gosr2	0.126271	1	Pea15a	0.929212	2.0644e-16
		Trappc6b	-0.158914	1	Fundc1	-0.0663482	1	Rbm42	0.597506	2.09861e-16
		Ncoa3	-0.4644	1	Fkbp4	-0.0272786	1	Lipa	1.70767	2.21997e-16
		Mrpl33	-0.0792777	1	Pcmt1	-0.156873	1	Tmem154	-2.37023	2.34035e-16
		Nop56	-0.403103	1	Sumo3	-0.0773416	1	Taldo1	0.406864	2.3464e-16
		Mapk1ip1l	-0.310572	1	Plekhm2	0.369082	1	Eif3k	0.245309	2.45379e-16
		Ulk2	-0.381541	1	Epn2	-0.128892	1	Ephb3	0.790246	2.58607e-16
		Epb41l2	0.776728	1	Dgkg	-0.299054	1	Vav2	-0.969365	2.63447e-16
		Klf13	-0.16904	1	Elf5	-0.100341	1	Ssna1	0.576442	2.78684e-16
		Capns1	-0.12729	1	Smg6	-0.183117	1	Inpp5b	0.626809	2.79921e-16
		Pitpnm2	0.483291	1	Tmem256	0.039378	1	Hdgfrp3	1.91973	2.89488e-16
		Ndufaf4	-0.38074	1	Gabarapl2	0.0455559	1	Pde8b	0.810612	3.03485e-16
		Prkaca	0.249657	1	Mrpl57	0.0963119	1	Nr2c2ap	0.862414	3.14733e-16
		Oraov1	-0.472955	1	Lap3	0.215533	1	Kdelc2	0.913003	3.20253e-16
		Dpp4	0.371186	1	Cecr2	-0.206207	1	Tmed1	0.674546	3.21531e-16
		Ddr1	-0.18935	1	Mdfic	-0.154134	1	Tpst2	0.927186	3.29059e-16
		Prkag3	-0.303616	1	BC005537	-0.0893245	1	Stk17b	1.00215	3.30804e-16
		Zfp326	-0.388184	1	Pfkfb4	-0.155065	1	Smim13	1.23237	3.37596e-16
		Thap7	-0.316605	1	Smndc1	0.0325866	1	Ildr1	0.851948	3.4324e-16
		Jmjd6	-0.419851	1	Ybx1	-0.01976	1	Zfp444	0.758323	3.51131e-16
		Fabp5	-0.0349118	1	Mmd	-0.233252	1	Dnlz	0.524267	3.88178e-16
		Fbxw7	-0.620718	1	St6galnac2	0.00499098	1	1010001N08Rik	1.9538	3.93878e-16
		Rlf	-0.510416	1	Col4a5	0.238525	1	Phf11d	0.941729	4.08363e-16
		Gemin7	-0.173367	1	Lims1	-0.135562	1	Nabp2	0.69059	4.13741e-16
		Jag1	0.69758	1	Hps4	-0.270098	1	Trim26	0.701364	4.47761e-16
		Kat2b	-0.300912	1	Rsbn1l	-0.126591	1	Cyfip1	0.625569	5.05962e-16
		Zfp950	-0.297509	1	Slc4a4	-0.194073	1	Anapc10	0.763	5.20377e-16
		C77370	0.357821	1	Nradd	-0.19394	1	Nrp2	0.606398	5.23453e-16
		Nudt16l1	0.336843	1	Taf15	-0.244999	1	Cops8	0.659561	5.3642e-16
		Smndc1	-0.353379	1	Tapbpl	0.248071	1	Cdh1	0.328974	5.41914e-16
		Lpar6	-0.516435	1	Keap1	0.0410414	1	Samd9l	0.606294	5.82026e-16
		Pdcl3	0.0885207	1	Epm2aip1	-0.205215	1	Lrrc59	0.73364	6.20483e-16
		Manbal	-0.156945	1	Zfc3h1	-0.168078	1	Ttll1	1.32207	6.51633e-16
		Plin2	0.365957	1	Tob2	-0.0372061	1	Timm13	0.299859	6.96143e-16
		S100g	0.261129	1	Bpgm	-0.169657	1	Slc24a4	-1.87522	7.02416e-16
		Col12a1	0.319555	1	Srp19	-0.0985356	1	Anp32a	0.303038	7.35191e-16
		Gmps	-0.347833	1	Sntb2	-0.198521	1	Commd10	0.661041	7.59592e-16
		Tpp2	-0.304327	1	Lypla1	-0.113144	1	Fam168a	0.551408	7.69916e-16
		Dgke	-0.505933	1	Snx2	0.152058	1	Lsm8	0.4829	7.71515e-16
		Rhbdf2	0.391457	1	Rtkn2	0.335922	1	Slc39a1	0.639959	7.93152e-16
		Atf2	-0.348633	1	Zfp91	-0.113101	1	Psen1	1.07447	8.40562e-16
		Mdp1	-0.268593	1	Cetn2	-0.134331	1	Pafah1b1	0.392624	8.45686e-16
		4732440D04Rik	-0.503082	1	2410015M20Rik	0.0567545	1	Ptprm	0.555875	8.57757e-16
		Cdk17	0.340857	1	Arntl	0.129246	1	Nr4a1	-0.542058	8.69974e-16
		Scaf8	-0.360373	1	Tnip1	0.360316	1	mt-Nd3	-0.239993	9.04341e-16
		Hint2	-0.145187	1	Rpl32	0.0560897	1	Tmem88	1.26847	9.36928e-16
		Gsdmd	0.5743	1	Hspa8	0.0641198	1	Pycard	0.870193	1.00179e-15
		Mrpl40	-0.238877	1	Rpl5	-0.0547644	1	Rpl36	-0.119566	1.00755e-15
		Mxi1	0.595152	1	Ggnbp2	-0.128261	1	Ndufb10	0.279048	1.0226e-15
		Secisbp2l	-0.221503	1	Wsb2	0.25228	1	Mrps36	0.385835	1.07499e-15
		Fam177a	0.194939	1	Isca2	0.183223	1	Tecr	0.359958	1.08783e-15
		Ppp2r5a	-0.207951	1	Preb	0.275537	1	Nxt2	1.08753	1.1328e-15
		Hc	0.244385	1	Usf3	-0.223621	1	Vamp7	0.702192	1.14021e-15
		Usmg5	0.0686208	1	Gtf3c2	0.183603	1	Amz2	0.741767	1.14078e-15
		Eci1	0.260994	1	Phf14	-0.0880477	1	Ogfr	0.686771	1.14733e-15
		Acbd3	-0.323741	1	Itm2c	-0.0581182	1	Zfp36	-0.412519	1.17466e-15
		Lamb3	-0.136769	1	Cachd1	-0.0990142	1	Jagn1	0.738416	1.17851e-15
		1600020E01Rik	-0.427492	1	Fam117b	-0.0999069	1	Commd7	0.711862	1.18651e-15
		Fam184a	-0.454668	1	Ntan1	-0.160859	1	Kazald1	1.64553	1.21577e-15
		Edem1	-0.414311	1	Nudt21	-0.168106	1	Surf1	0.641258	1.25457e-15
		Sos2	-0.429889	1	B9d1	0.332653	1	Trim35	0.910026	1.31163e-15
		Scnn1a	-0.115691	1	Fam76b	-0.222083	1	Jmjd8	0.846179	1.33317e-15
		Rad50	-0.531322	1	Ola1	-0.195023	1	Zfp462	0.712278	1.36116e-15
		Arid3b	-0.556616	1	Cfap97	-0.214143	1	Cnksr1	1.01388	1.45456e-15
		Fam76b	-0.392043	1	BC003965	0.196716	1	Mpp7	0.666963	1.46746e-15
		mt-Nd2	0.0424123	1	Zc3h7a	-0.106465	1	Elmo3	0.802093	1.4716e-15
		Mtg2	-0.422074	1	Stat3	0.149448	1	Zwint	0.745184	1.48941e-15
		Lman2	-0.19064	1	Nemf	-0.0910637	1	Fam13a	-1.64055	1.4967e-15
		Cyb5r3	0.202166	1	Ell	0.31687	1	Plin3	0.542682	1.51739e-15
		Smg9	-0.198545	1	Ggps1	-0.341785	1	Eva1a	0.71024	1.55518e-15
		Gatad2b	-0.19707	1	Ip6k2	0.208768	1	Fez2	1.25693	1.55909e-15
		Fam84b	-0.316622	1	Gpx4	0.029028	1	Liph	0.961814	1.67155e-15
		Cul2	-0.491722	1	Ccnd2	-0.175849	1	Dnajb6	0.416635	1.72185e-15
		Rprm	0.747396	1	Pten	-0.181183	1	Rpl26	-0.0999572	1.75611e-15
		Tnrc18	-0.367953	1	Gprc5a	-0.0267371	1	A430105I19Rik	1.44576	2.04449e-15
		Wars	-0.310102	1	Slc12a6	0.371751	1	Ppp2r5b	1.06026	2.05813e-15
		Nras	-0.190071	1	Fam50a	-0.189797	1	Rpusd1	1.60869	2.11022e-15
		Rac1	-0.128318	1	Eml3	0.356336	1	Tmtc2	-1.65082	2.13324e-15
		Actg1	0.022959	1	Mta3	-0.0966056	1	Adi1	-0.862759	2.1817e-15
		Ptgr1	0.591232	1	Zfp687	0.247128	1	Gm42418	-0.475562	2.1935e-15
		Nfxl1	-0.520875	1	mt-Nd6	-0.369402	1	Eif6	0.54027	2.19573e-15
		0610037L13Rik	-0.250048	1	Rab1a	-0.049749	1	Clip4	0.627191	2.22203e-15
		Zc3h11a	-0.319066	1	Mrc2	0.0150227	1	Dazap2	0.366891	2.30124e-15
		Dph6	-0.654442	1	Ago1	-0.177958	1	Hnrnph3	-0.575492	2.38744e-15
		Atp1a1	0.205485	1	Ube2g1	-0.134798	1	Mbnl2	0.427544	2.4127e-15
		Dok4	0.531286	1	Tjp3	0.270494	1	Rhod	0.851471	2.56335e-15
		Prkaa1	-0.472248	1	Ubfd1	-0.163437	1	Pafah1b2	0.597026	2.59216e-15
		Pop7	-0.274515	1	Sh3bgrl2	0.266685	1	Fosl2	0.712395	2.72316e-15
		Rassf8	-0.257004	1	Plbd2	0.289758	1	Ide	0.735873	2.72508e-15
		Psmb10	0.300611	1	Brox	-0.269734	1	Ndufc1	0.282136	2.8506e-15
		Lrrc16a	-0.269201	1	Eif3f	0.0218374	1	Ndufb6	0.36283	3.08564e-15
		Gigyf2	-0.364071	1	Tram1	-0.109014	1	Setd3	0.567569	3.10026e-15
		Atp6v1e1	-0.155253	1	Plekha1	-0.0701813	1	Frmd6	0.721025	3.12935e-15
		Rrm2b	-0.426467	1	Seh1l	-0.220047	1	Sdccag3	0.652221	3.23808e-15
		Ostm1	-0.446872	1	Utrn	-0.183379	1	Rpl23a	-0.0951447	3.24355e-15
		Atp5d	0.0293845	1	Thyn1	0.238203	1	Nme2	0.630511	3.26057e-15
		Trpc1	-0.659443	1	Ngfrap1	-0.0439522	1	Bud31	0.441897	3.51234e-15
		Jak1	-0.27886	1	Rbm27	-0.147238	1	Dbnl	0.505981	3.63381e-15
		Tcaf1	-0.422252	1	Bmp1	0.15428	1	Fhdc1	-1.4668	3.73328e-15
		9930012K11Rik	-0.295192	1	Ppp1r9b	0.306272	1	Blvrb	-0.531401	3.99755e-15
		Smc5	-0.295481	1	Bahd1	0.350015	1	Dpm2	0.608354	3.9994e-15
		Cd55	-0.31138	1	Lrrk1	0.214736	1	Mfsd6	0.697912	4.24524e-15
		Nme3	0.598629	1	Cdc27	-0.301501	1	Spcs2	0.272395	4.35432e-15
		Piwil4	0.766812	1	Med19	-0.23499	1	Fam83h	1.25117	4.3563e-15
		Dnajc9	0.33979	1	Smdt1	0.0448335	1	P3h4	0.843124	4.51492e-15
		Plpp1	-0.501636	1	Baz2b	-0.114071	1	Txn2	0.46838	4.68313e-15
		Map4	-0.29203	1	Alyref	-0.175992	1	Nrbf2	0.65897	4.72317e-15
		Abce1	-0.442725	1	Per1	-0.0372222	1	Nsun7	-1.4525	4.7786e-15
		Ctnnd2	0.419301	1	Rrn3	-0.330272	1	Myef2	-0.660702	5.20986e-15
		Dennd6a	-0.428255	1	Erbb2	0.259787	1	Tmem41a	0.983134	5.47118e-15
		Mrpl20	-0.137261	1	Rab3ip	-0.129726	1	Hist1h4d	-1.38573	5.55263e-15
		Fbxl19	-0.518121	1	9530036O11Rik	0.291471	1	N6amt2	0.784827	5.59771e-15
		Ssr3	-0.154057	1	Slc9a3r2	0.0961932	1	Akap8l	0.671233	5.88097e-15
		Rbmxl1	0.185866	1	Ppp1r15b	0.0141709	1	Mrfap1	0.274775	5.96165e-15
		B4galt4	-0.563184	1	Spred2	0.0484481	1	Sh3rf1	-1.05008	6.03513e-15
		Ing5	-0.599895	1	Itpk1	-0.305131	1	Slc35b1	0.523725	6.13215e-15
		Tpm4	0.123506	1	Map2k1	0.222758	1	Gps1	0.512509	6.23877e-15
		Rbm39	-0.0202882	1	Pck2	0.284254	1	Svil	0.412528	6.39007e-15
		Grina	0.321181	1	Bloc1s6	-0.366487	1	Fibp	0.552837	6.50072e-15
		Gps1	0.191002	1	Rexo4	-0.309887	1	Psmb4	0.389835	6.54988e-15
		Ncoa2	-0.412131	1	Atp13a3	-0.0973529	1	Mrps23	0.639191	6.63797e-15
		Klhl25	0.159804	1	Gpr89	-0.286133	1	Polr2c	0.489788	6.72871e-15
		Dnajc10	-0.370274	1	Pcbp1	-0.0300838	1	Ppp2r4	0.569514	7.38334e-15
		Cul1	-0.207534	1	Ing1	-0.194476	1	Sox9	-2.03784	7.42032e-15
		Zmat1	-0.648765	1	1110032A03Rik	0.209057	1	Gabre	-2.07564	7.80721e-15
		Nudt8	-0.502603	1	Cbx3	-0.098411	1	Stap2	0.647707	7.97833e-15
		Psmb5	-0.142534	1	Cldn12	-0.334913	1	Ubald2	0.482348	7.98869e-15
		Tep1	-0.563141	1	Ocrl	-0.245901	1	Mrpl11	0.712579	8.15445e-15
		Lamp1	-0.00476168	1	Baiap2	0.123642	1	Mtx1	0.764287	8.37165e-15
		Ppp2r5c	-0.341762	1	Rnf187	0.0555627	1	Cops7a	0.473927	8.47104e-15
		Snd1	0.362272	1	Ankrd50	-0.270209	1	Cct8	0.548871	8.65854e-15
		Fam96a	0.170931	1	Zfp24	-0.219242	1	Scamp2	0.660103	8.76736e-15
		Ccnl1	-0.206336	1	Osgin1	0.238743	1	Ebna1bp2	0.647872	9.39327e-15
		Cfap97	-0.440061	1	2020-03-02	-0.0519352	1	Acaa1a	0.385346	9.50855e-15
		Gdnf	0.300312	1	Eef2kmt	0.263813	1	Zcchc11	-0.682541	9.58727e-15
		Gabpb2	-0.473253	1	Dynlt3	0.0883724	1	Tmed3	0.471271	9.64256e-15
		Exosc1	-0.305176	1	Apbb2	0.0278582	1	Ube2g2	0.847367	9.80291e-15
		Bbip1	-0.187498	1	Nkap	-0.24832	1	Wash1	0.67942	9.81669e-15
		Pdcl	-0.236232	1	Tomm70a	-0.235687	1	Wdfy1	-0.932359	9.99712e-15
		Cttn	-0.190765	1	Synrg	-0.185369	1	Psmd13	0.53504	1.05797e-14
		Phtf1	-0.723341	1	Il1r1	0.323964	1	B9d1	0.883761	1.06827e-14
		Fut11	-0.473012	1	Zbtb42	0.0233876	1	Ubl7	0.726172	1.09588e-14
		Eif2ak2	-0.463187	1	Ankfy1	0.198169	1	Pitpna	0.477946	1.11518e-14
		Srpr	-0.271383	1	Snx14	-0.253325	1	Nt5c2	0.821999	1.12431e-14
		Sumo2	0.0477905	1	Zfp654	-0.259626	1	Mad2l1bp	0.896252	1.25254e-14
		Rnf13	-0.142685	1	Rcbtb2	-0.197277	1	Rap2c	0.681392	1.27105e-14
		Smim10l1	-0.171048	1	Lrif1	-0.235596	1	Phax	0.583199	1.30985e-14
		Zbtb37	-0.56769	1	Scap	-0.1484	1	Ergic2	0.524581	1.34701e-14
		Tmem120b	-0.501216	1	Vbp1	-0.166307	1	Ppp2cb	0.557354	1.34877e-14
		Ctdnep1	0.418042	1	Edem2	0.227785	1	Spryd3	0.945663	1.36409e-14
		Tmem88	0.503003	1	Ate1	-0.0324399	1	Aldh3a2	0.612056	1.36716e-14
		mt-Nd1	0.106009	1	Casp6	-0.173036	1	Letmd1	1.1121	1.39175e-14
		Tspan2	-0.131381	1	Pcmtd1	-0.126104	1	Slc25a25	0.884713	1.41476e-14
		Recql	-0.579098	1	Mgat4b	0.24945	1	Rbp1	-1.41616	1.44538e-14
		Kpna1	-0.43239	1	Pxmp2	-0.253074	1	Brip1os	0.882782	1.51507e-14
		Rnf19b	0.391748	1	Zrsr1	0.344581	1	Pdlim1	0.483222	1.53954e-14
		Stxbp3	-0.245281	1	Rab35	-0.178703	1	Gm11744	-1.21037	1.55989e-14
		Trim33	-0.38455	1	Nsmce2	0.262935	1	Fbxw17	1.30779	1.63691e-14
		2210013O21Rik	-0.18751	1	Mthfd1	0.112576	1	Dhrs1	0.552125	1.72287e-14
		Rilpl1	-0.243497	1	Smarcc2	0.19437	1	Gdi1	0.545638	1.75326e-14
		Zdhhc16	-0.197823	1	Hsbp1l1	0.376094	1	Parp14	0.999902	1.77083e-14
		R3hdm1	-0.259792	1	Vps35	-0.163132	1	Smyd2	1.22083	1.77443e-14
		Ccdc47	-0.217417	1	Anxa4	-0.0342865	1	Slc37a1	0.712835	1.77634e-14
		Krt19	0.144442	1	Ubr1	-0.156126	1	Mrpl40	0.600091	1.79061e-14
		Cpeb2	-0.461767	1	Dync1i2	-0.0710911	1	Avpi1	-0.322893	1.80332e-14
		Fzd7	-0.307845	1	Rbms2	0.201737	1	Taf13	0.606247	1.8158e-14
		Hira	-0.515633	1	G6pc3	0.349531	1	Ttc36	-0.828631	1.83906e-14
		Chid1	-0.356951	1	Pdcl3	-0.118816	1	Ptgr2	0.751637	1.8633e-14
		Lrig2	-0.67216	1	Ly6c2	-0.16043	1	Lsm2	0.624019	1.88829e-14
		Ap1b1	-0.323128	1	Plaa	-0.140479	1	Rps27rt	0.197735	1.90301e-14
		Dennd1a	-0.378434	1	Katnbl1	-0.253119	1	Ppp2r1a	0.501315	1.90466e-14
		Fam175b	-0.30846	1	Znrf2	0.210694	1	Cox7a1	1.00984	1.9573e-14
		Jak2	0.502624	1	Akt1	0.171572	1	Cbx6	0.403753	1.96403e-14
		Cradd	0.568704	1	Fnta	0.0161251	1	Lpp	0.43163	2.02166e-14
		Ncstn	-0.284277	1	Plin3	0.161615	1	Pgc	1.36291	2.03072e-14
		1810030O07Rik	-0.320448	1	2310011J03Rik	0.203622	1	Hspe1	-0.314233	2.07245e-14
		Clptm1l	-0.198188	1	Nab1	0.0460282	1	Lgals3bp	1.27029	2.18093e-14
		1600012H06Rik	-0.258824	1	Mroh1	0.288476	1	Dnajc14	0.699517	2.22043e-14
		Ficd	-0.64823	1	Plpp2	0.185634	1	Fdx1	0.359589	2.2801e-14
		Tnip1	0.347201	1	Ucp2	0.00984783	1	mt-Cytb	-0.0976602	2.28172e-14
		Smim14	-0.0977966	1	Sc5d	-0.286368	1	Pcmt1	0.490086	2.34986e-14
		Mrpl47	0.184171	1	Arih2	-0.209694	1	Ttc39b	0.721531	2.40088e-14
		Rnf213	-0.393585	1	Ube2e2	-0.166581	1	Epha2	0.731987	2.55005e-14
		Kifap3	-0.292087	1	Yrdc	-0.143273	1	Slmo2	0.608787	2.68172e-14
		Plk4	-0.687492	1	Fam73a	-0.234887	1	Nicn1	1.09511	2.80432e-14
		Zyg11b	-0.474909	1	Mapk13	0.161363	1	Smarce1	0.496897	2.83028e-14
		Zfp932	-0.521179	1	Pxn	0.202844	1	Snx13	0.69793	2.87347e-14
		Idh3g	0.172824	1	Txndc5	0.113377	1	Stx5a	0.441272	3.06589e-14
		Hnrnph1	-0.154212	1	Mex3c	-0.136656	1	Trim8	0.448668	3.07774e-14
		Chst14	-0.530247	1	Map3k2	-0.235713	1	Polr1d	0.287277	3.13242e-14
		Usp31	-0.645383	1	Cyld	-0.273605	1	B4galt3	0.643833	3.32344e-14
		Atp6v0b	-0.120032	1	Dedd2	0.284275	1	Ak2	0.520379	3.35221e-14
		Nampt	-0.466899	1	Zfyve27	0.134297	1	Ube2j2	0.552189	3.36288e-14
		Nrtn	-0.651002	1	Asah1	0.097931	1	Dnaja2	0.473993	3.43725e-14
		Adgrl1	0.601915	1	Taf1	-0.226264	1	Mrps35	0.675243	3.44438e-14
		Chd2	-0.341675	1	Polr2a	0.167153	1	Sh3yl1	1.1567	3.48831e-14
		Cox20	0.257632	1	Paf1	0.290514	1	Rnf114	0.480009	3.4989e-14
		Acvr2a	-0.586926	1	Rnf138	-0.205154	1	Gm26699	0.766855	3.86445e-14
		AW549877	-0.362881	1	Acin1	-0.0716808	1	Usf2	0.538836	3.86923e-14
		Nat6	0.573106	1	Acox1	0.208694	1	Acat1	-0.434289	4.0717e-14
		Rpn2	-0.171536	1	Nek9	0.0949795	1	Drg1	0.53109	4.10119e-14
		Gxylt1	-0.316232	1	Zfp652	-0.127378	1	Ado	0.938881	4.11429e-14
		Myof	-0.204111	1	Unc13d	0.266484	1	Mfap3l	-0.905382	4.25549e-14
		Nipsnap3b	-0.252598	1	Sema4d	0.225334	1	Ehbp1	-1.3824	4.3932e-14
		Pold4	-0.218911	1	Ilf2	-0.0975414	1	Veph1	-0.779913	4.7555e-14
		Opa1	-0.430762	1	Scmh1	0.16821	1	G6pc3	0.95739	4.95623e-14
		Stk38l	0.258519	1	Rps6ka4	0.208621	1	Nub1	0.708252	5.06766e-14
		Bend4	-0.428332	1	Ralb	0.229247	1	Hnrnpa3	-0.252254	5.17138e-14
		Aimp1	-0.174591	1	Mrps11	0.211667	1	Stard13	0.90589	5.36385e-14
		Zfyve9	-0.396215	1	Proser1	-0.244669	1	Chchd1	0.442389	5.57671e-14
		Sirt2	-0.190117	1	Rps6kb1	-0.142095	1	Nedd4	0.296789	5.58445e-14
		Eri3	-0.218839	1	Nop10	0.0402849	1	Airn	1.0819	5.71953e-14
		St6galnac4	0.0173099	1	Rerg	-0.11686	1	Actr10	0.624367	5.7967e-14
		Ube2w	-0.233021	1	Bmp4	0.103983	1	Trim46	1.04828	5.92322e-14
		Strada	-0.65662	1	Mrpl30	0.0934835	1	Ddt	-0.392488	5.99701e-14
		Atmin	-0.427229	1	Ankrd13c	-0.0989054	1	Emc1	0.754717	6.26126e-14
		Xpo7	-0.468451	1	Nup88	0.176941	1	Camkk1	1.3218	6.35483e-14
		1010001N08Rik	-0.430341	1	Spry1	0.00542038	1	Decr1	0.702263	6.35621e-14
		Nrbp2	-0.166947	1	Xpo7	-0.239922	1	Hmgcs2	1.02389	6.49218e-14
		Cxxc1	0.304058	1	Rab27b	-0.0852707	1	Atrx	-0.340616	6.87566e-14
		Xpr1	-0.449324	1	Sbf2	-0.238461	1	Eif4ebp1	0.645846	6.94675e-14
		Tmem50b	0.284717	1	Ddx42	-0.119921	1	D5Ertd579e	0.687384	7.58051e-14
		Plscr3	0.237707	1	Gosr1	-0.0635593	1	Setbp1	0.871048	7.83483e-14
		Cracr2b	0.50695	1	Mrps10	-0.175092	1	Smpd2	0.599561	8.07261e-14
		Gsk3b	-0.150464	1	Rlim	-0.171063	1	Dclk1	0.704946	8.11124e-14
		Polk	-0.49008	1	Csk	0.353864	1	Dst	-0.851044	8.18422e-14
		Zfp467	0.288831	1	Cryab	0.0540585	1	Commd1	0.461844	8.24971e-14
		Rpl27-ps3	0.215323	1	Sar1b	-0.00139708	1	Crcp	0.90551	9.08966e-14
		Krt7	-0.0595196	1	Nudcd2	-0.179225	1	Zscan26	0.608502	9.22249e-14
		Rpp14	0.479764	1	Camk1	0.123033	1	Plscr1	0.763173	9.34337e-14
		Mical1	-0.213057	1	DHRSX	0.206266	1	Pofut2	0.528025	9.40854e-14
		4930453N24Rik	-0.306896	1	Nedd4	0.0474926	1	Arl6	1.20932	9.78535e-14
		Kdelc1	-0.562577	1	Fbxl6	-0.0266923	1	H2-K1	0.328374	1.02834e-13
		Tecr	0.148083	1	Cxadr	-0.12793	1	Rnf19a	0.60596	1.05656e-13
		Rnf144b	-0.296449	1	Arih1	-0.142862	1	Fam110b	0.932485	1.05847e-13
		Dcun1d4	-0.635778	1	Dnttip2	-0.285812	1	Rnf5	-0.540613	1.06014e-13
		Nkiras1	-0.36916	1	Hes1	-0.137928	1	Szt2	-1.00854	1.07929e-13
		Hmgcll1	-0.459178	1	Amotl1	-0.160915	1	Grcc10	0.390837	1.09581e-13
		Lcmt1	0.458921	1	Msn	0.134188	1	Hiatl1	0.593599	1.10998e-13
		Traf6	-0.623019	1	Fam3c	-0.151349	1	Zc3h7b	0.67683	1.12484e-13
		Cenpb	0.298411	1	Icam1	0.0940124	1	Top3b	0.848883	1.14232e-13
		Stk36	-0.364613	1	Cct2	0.144235	1	5033430I15Rik	1.01895	1.14392e-13
		Mtcl1	-0.201023	1	Eya2	0.329198	1	BC017643	1.10114	1.19213e-13
		Ppp1r16a	0.252962	1	BC005561	-0.0726745	1	Snhg20	0.576295	1.23123e-13
		Tex264	-0.205681	1	Mbtps1	0.184014	1	Arl8a	0.730819	1.30632e-13
		Stau1	-0.274474	1	Fam103a1	0.0594394	1	Acadsb	-0.803761	1.34575e-13
		Vps72	0.272165	1	Zfp219	0.19069	1	Rpl31	-0.0978381	1.36038e-13
		Ccdc88a	-0.608639	1	Sh3pxd2a	0.231841	1	Derl2	0.456052	1.40952e-13
		Lrrc75a	-0.393517	1	Mbd2	0.182752	1	Tmem59l	1.17875	1.48723e-13
		Nr2f2	0.346741	1	Ctdsp1	0.180903	1	Arhgef12	0.581275	1.48823e-13
		Itsn1	-0.413804	1	Cul1	-0.0682971	1	Adamts10	0.725453	1.50477e-13
		Kazald1	0.685952	1	Bod1	0.236987	1	Kdelr3	1.18778	1.52004e-13
		Zfand3	-0.253119	1	Tdp2	-0.295074	1	Cct7	0.413485	1.5208e-13
		Ggh	-0.410363	1	Adprm	-0.235985	1	Smim15	0.511588	1.53352e-13
		Exosc4	-0.257385	1	Aurkaip1	-0.0411879	1	Bmpr1a	0.418269	1.58013e-13
		Car8	0.449433	1	Zc3h13	-0.136158	1	Igf2r	0.594839	1.67426e-13
		Cox7a2	0.0696638	1	Phf20l1	-0.128752	1	Utp23	1.03794	1.73843e-13
		Cdc73	-0.319976	1	Adrbk1	0.298899	1	Rell1	1.0469	1.77811e-13
		Zcchc11	-0.350369	1	Ids	0.307932	1	Rubcn	0.973993	1.78365e-13
		Misp	0.336894	1	Add1	-0.145069	1	Ppp1r10	-0.704062	1.82851e-13
		Mmgt2	-0.356952	1	Akap8	-0.0280551	1	Mrpl23	0.330883	1.83129e-13
		0610012G03Rik	-0.155661	1	Mfn2	0.393153	1	Arl5a	0.588965	1.87126e-13
		Eif4h	-0.149049	1	Smarca4	0.205854	1	Gpc4	1.08058	1.91914e-13
		Crnkl1	-0.445936	1	Foxa2	0.137023	1	Rmdn3	0.920296	1.94464e-13
		Chp1	0.258191	1	Zfp131	-0.227494	1	Os9	0.481285	1.96136e-13
		Acp1	0.24744	1	Prkrir	-0.0879978	1	Ddx17	-0.334113	1.96399e-13
		Apoa1bp	0.133256	1	Tspan14	0.172853	1	1110008P14Rik	0.35384	1.97769e-13
		Trappc13	-0.306841	1	Aldh7a1	-0.167864	1	Gab1	0.754787	1.99841e-13
		Fbxw17	-0.454139	1	Calcoco1	0.358102	1	Kdm5c	0.61949	1.99941e-13
		Zcchc8	-0.424685	1	Bnip2	-0.0827104	1	Gyltl1b	1.02628	2.03278e-13
		Map3k7	-0.3944	1	B230118H07Rik	0.302686	1	Wdr83os	0.482313	2.0659e-13
		Pkd1	-0.398908	1	Dnajc14	0.256521	1	Dirc2	1.21335	2.14002e-13
		Pnrc1	-0.0635636	1	Dctpp1	-0.0321911	1	Hnrnph1	-0.325921	2.21921e-13
		Dcbld2	-0.288111	1	Snrpb	-0.0399305	1	Wdr45b	0.66454	2.24756e-13
		5430416O09Rik	0.474307	1	Ankrd40	0.124355	1	Sox4	0.330392	2.2485e-13
		Fam103a1	0.167648	1	Dpyd	0.267495	1	Mia	-1.00707	2.26705e-13
		Gm15222	-0.486062	1	Nfkbiz	0.160603	1	Trim34a	1.27745	2.26952e-13
		Actr6	-0.635529	1	Gnl3l	-0.281889	1	Chmp3	0.503787	2.32579e-13
		Efnb2	-0.493025	1	Tmem238	-0.0556227	1	Mrpl12	0.38633	2.35275e-13
		Srsf4	0.364791	1	Mcur1	-0.126263	1	Dctn4	0.715349	2.37787e-13
		Yif1b	-0.190309	1	Ostc	-0.0708141	1	Sap18	0.399072	2.3892e-13
		Tmcc3	-0.426645	1	Rap2a	-0.194325	1	Hs6st1	0.896426	2.43016e-13
		Kbtbd7	-0.485399	1	Ddhd2	-0.213123	1	Chmp7	0.890288	2.48229e-13
		Ifrd1	0.148496	1	Abcd1	0.298836	1	Mapre1	0.400427	2.49013e-13
		Usf1	0.350673	1	Ccdc107	-0.0488868	1	Fkbp11	0.833181	2.50781e-13
		Rpa3	-0.248002	1	Mga	-0.161221	1	Sh3gl1	0.708285	2.52652e-13
		Lactb2	-0.269722	1	Lgals9	0.214798	1	Qars	0.597688	2.56618e-13
		Adgrf5	0.234091	1	D17H6S53E	0.210805	1	St6gal1	-1.42005	2.69389e-13
		Litaf	0.422832	1	Rmnd5a	0.110175	1	Crbn	0.840014	2.74607e-13
		Aph1a	-0.218519	1	Plekhm1	0.33478	1	Cnot7	0.501596	2.75048e-13
		Mrpl11	-0.253679	1	Vegfb	-0.188646	1	Cops5	0.572638	2.85281e-13
		Clasp1	-0.318113	1	Polr3d	-0.2844	1	Psmd3	0.586394	2.88531e-13
		Tpp1	0.225614	1	Pisd	-0.190865	1	Gan	0.740803	2.91619e-13
		Slc25a20	0.357923	1	Arl6ip6	-0.124226	1	Tln2	1.39642	3.00905e-13
		Ppp1cb	-0.127379	1	Pfdn2	-0.0302184	1	Cd14	-1.36062	3.11092e-13
		Ripk4	-0.273981	1	Il18r1	-0.0768405	1	Gm9844	1.30091	3.17818e-13
		Gnpnat1	-0.359201	1	Nutf2	0.237297	1	2410004B18Rik	0.596613	3.31103e-13
		Ino80d	-0.260258	1	Mier3	-0.266551	1	Actr1b	0.598218	3.34127e-13
		Slc39a4	-0.272637	1	Oxsr1	-0.149713	1	Psmd14	0.539348	3.35313e-13
		Prkdc	-0.656694	1	Fam117a	0.187361	1	Rnf126	0.590674	3.4146e-13
		Gm9008	0.432968	1	Tspan8	0.035585	1	Ppp4c	0.440852	3.47432e-13
		Il11ra1	-0.283646	1	Puf60	0.0724227	1	U2af1	0.373039	3.4809e-13
		Scoc	-0.300074	1	Polr2i	-0.0600436	1	Sf3b6	0.389636	3.63248e-13
		Snhg20	-0.242341	1	Bcr	0.240747	1	Akirin2	0.54426	4.05534e-13
		Ctr9	-0.370967	1	Fam120a	-0.148395	1	Kif1c	0.548716	4.22434e-13
		Zbtb7a	-0.208018	1	AK010878	-0.261566	1	Spin1	0.594519	4.24753e-13
		Ndfip2	-0.184177	1	Mbnl3	-0.310352	1	Fam21	0.839593	4.38887e-13
		Akap11	-0.285765	1	Sos1	-0.300303	1	Smim8	0.679777	4.42596e-13
		Hdac3	0.0635172	1	Rabgap1	-0.135633	1	Myo5c	-0.440533	4.94618e-13
		Insr	-0.362251	1	Malat1	0.0336706	1	Commd8	0.585264	4.95689e-13
		Calu	-0.170952	1	Crlf1	-0.0149537	1	BC004004	0.445154	5.05145e-13
		Ccdc107	-0.14407	1	Dlgap4	0.219396	1	Pts	0.492985	5.15926e-13
		Mydgf	-0.131285	1	H13	0.117475	1	Btbd1	0.548983	5.33369e-13
		Cyth1	0.485415	1	Smn1	-0.262714	1	Wbp1l	0.729232	5.44171e-13
		Rassf3	0.207318	1	Mcts2	-0.286143	1	Pnrc2	0.405115	5.48975e-13
		2210404O09Rik	-0.355467	1	Acvr1b	0.264634	1	Hnrnpd	-0.486575	5.59712e-13
		Rnf216	-0.425169	1	Fam234a	0.213883	1	Ccs	0.56277	5.60447e-13
		Cdc25b	0.381915	1	Dgcr2	0.227963	1	Coq7	0.517492	5.64152e-13
		Nrip1	-0.221796	1	Ppa1	-0.214825	1	Gem	-1.27768	5.68163e-13
		Asxl1	-0.333168	1	Ddx27	-0.0235751	1	Ntmt1	0.844596	5.73117e-13
		A430105I19Rik	-0.516012	1	1700020I14Rik	-0.117092	1	Tmem120a	0.970987	5.81788e-13
		Lpgat1	-0.37089	1	Usp10	-0.146852	1	Dnajc5	0.509806	5.86267e-13
		Rabgef1	-0.279876	1	Bambi	-0.0771694	1	Hdhd2	0.692269	5.87661e-13
		Csnk1g3	-0.300872	1	Ccs	-0.136521	1	Dnajc19	0.43436	5.9207e-13
		Papd4	-0.372877	1	Zfp579	0.213848	1	Zfp763	1.37278	6.14765e-13
		E430025E21Rik	-0.491758	1	Lypla2	0.215328	1	Tmem261	0.646589	6.18592e-13
		Gnl3l	-0.446766	1	Ppp1r16a	0.115654	1	Dlst	0.466464	6.23297e-13
		Ctage5	-0.240726	1	Ckap4	-0.159304	1	Ranbp1	0.383013	6.23303e-13
		Stk4	-0.344315	1	Map3k11	0.321439	1	Stx17	-0.859865	6.52032e-13
		Ctdsp1	0.2845	1	Ccnk	0.288085	1	Dusp22	1.1123	6.75329e-13
		Rnmt	-0.431531	1	Zfp598	0.286663	1	Tmed10	0.238045	7.04187e-13
		Epc2	-0.396965	1	Il17ra	-0.235508	1	0610009O20Rik	0.811843	7.04695e-13
		Rps19bp1	-0.221469	1	Atp2a2	0.116048	1	Gpat4	0.720771	7.1124e-13
		C2cd4b	0.847438	1	Twf2	-0.200548	1	Zfp618	-1.72534	7.1141e-13
		Rab38	0.406546	1	Psmd9	-0.127798	1	Mtmr12	0.769309	7.12805e-13
		Khk	0.699557	1	Kif1c	0.198606	1	Ufm1	0.521364	7.27242e-13
		Ttc9c	-0.419549	1	Lrp6	-0.0493557	1	Mfap3	1.0047	7.55049e-13
		Skiv2l	0.31228	1	Scfd1	-0.128643	1	Rce1	0.755297	7.65969e-13
		Kcne2	0.36499	1	Kifc3	-0.169047	1	Klf5	0.633523	7.71987e-13
		Ncbp1	-0.561596	1	Pts	-0.0853566	1	Ube2z	0.671959	7.85185e-13
		Elf2	-0.221113	1	Emc7	-0.0971454	1	9330182L06Rik	-1.15049	8.02837e-13
		Clstn1	0.20091	1	Trpc4ap	0.195922	1	Hnrnpk	0.239138	8.2445e-13
		Aldh3b1	-0.31993	1	Yipf4	-0.100146	1	Ssh3	0.907658	8.56023e-13
		Pradc1	-0.27218	1	Nsmce4a	-0.0900851	1	Lyrm2	0.607324	8.95683e-13
		Pitpna	-0.183786	1	Slc4a5	-0.296725	1	St3gal1	-1.05442	9.01754e-13
		Zfp606	-0.410595	1	Nfyb	-0.17335	1	Plbd1	-1.30086	9.03541e-13
		Tbc1d8b	-0.507935	1	Brd1	-0.228851	1	Mrps18a	0.552521	1.02241e-12
		Nsmce4a	0.286777	1	Zrsr2	-0.164223	1	Sfpq	-0.343961	1.02302e-12
		Unc119	-0.043313	1	Fam188a	-0.207717	1	Atp6ap2	0.499234	1.04441e-12
		Rdh11	-0.622106	1	Daxx	0.354486	1	Mthfs	-0.587102	1.06366e-12
		Zfand6	-0.15157	1	Prr12	-0.00598866	1	Immp1l	0.501843	1.07625e-12
		Dnajc7	0.209785	1	Etl4	-0.0988825	1	Il6st	0.513844	1.08845e-12
		Nt5c2	0.331653	1	Rnf114	0.110869	1	Hypk	0.351643	1.09774e-12
		Ndufb3	-0.0796967	1	Slco2a1	0.132913	1	Stag2	-0.499969	1.20806e-12
		Nfe2l2	0.183088	1	Pomp	0.0145967	1	Ap2b1	0.424452	1.21905e-12
		Grb14	0.352845	1	R3hdm2	-0.118017	1	Cap1	0.957752	1.22756e-12
		Ninj1	0.277571	1	Klhdc1	0.309212	1	Lage3	0.437602	1.25332e-12
		As3mt	-0.335356	1	Klhl9	0.120696	1	Polr2m	0.503926	1.27078e-12
		Cox7a1	0.484941	1	Tspyl4	0.259983	1	Bmpr2	0.510604	1.29592e-12
		Mob3b	0.625524	1	Sema4b	0.361671	1	Lypd6b	1.71158	1.29792e-12
		Cpsf3	0.45419	1	Impdh2	-0.195919	1	Tmeff1	-1.47597	1.3299e-12
		Serhl	0.289761	1	Sub1	0.0362925	1	Cyb5b	-0.439585	1.35277e-12
		Osgin2	-0.370634	1	Rras	0.238757	1	Uba7	1.36433	1.39955e-12
		Atp6v0d1	0.194738	1	Tspan17	0.245603	1	Fam132a	0.725057	1.42631e-12
		Smpd2	0.291166	1	Gm6483	-0.081101	1	Sf3a1	0.876098	1.43651e-12
		Ccar1	-0.291262	1	C330007P06Rik	-0.19345	1	P4hb	0.28648	1.44891e-12
		Kat6a	-0.418306	1	Urm1	0.216089	1	Gm2a	0.805686	1.47133e-12
		Naaa	0.35883	1	Slc18b1	0.298922	1	Limk2	0.666721	1.48951e-12
		BC029214	0.48643	1	Atf4	-0.0626306	1	Arhgap17	-0.788906	1.51904e-12
		Phka1	-0.492161	1	Ncoa5	0.330568	1	Atrnl1	0.810227	1.55612e-12
		Mdh1	0.146659	1	H2-Q4	-0.0854727	1	Acbd6	0.509953	1.63841e-12
		Pip5k1a	-0.305084	1	Sytl2	-0.230548	1	Sh3glb2	0.683145	1.67357e-12
		2810403A07Rik	-0.323408	1	Rab38	-0.179368	1	Ep300	-0.786508	1.72671e-12
		Tbc1d14	0.516802	1	Ddi2	0.102153	1	H3f3b	0.120155	1.76553e-12
		Adck1	-0.658266	1	Pex13	-0.17383	1	Mycn	1.37668	1.85563e-12
		Atp6v1c1	-0.147991	1	Pacs2	0.00789103	1	Acss1	-0.956043	1.89954e-12
		Gnaq	-0.193644	1	Grasp	-0.00213285	1	Rab35	0.707364	1.94459e-12
		Dennd1b	-0.34832	1	Sepn1	0.253736	1	Atxn10	0.331184	1.95735e-12
		Trip6	0.34717	1	Ddx46	-0.130958	1	Antxr1	-0.689086	2.09978e-12
		Dcun1d1	-0.226101	1	Pcnx	0.322129	1	Tusc2	0.590616	2.13667e-12
		Ankfy1	-0.362005	1	Btbd9	0.250742	1	Slc39a8	0.227652	2.16037e-12
		Kmt2e	-0.114566	1	Efna4	0.270864	1	Ivd	-0.775928	2.17022e-12
		Mios	-0.656615	1	Rere	-0.0125396	1	Nup153	0.626887	2.28043e-12
		Met	0.685876	1	Wbp2	0.119264	1	Gna11	0.551636	2.28875e-12
		Trappc8	-0.435747	1	Huwe1	-0.122569	1	Npc1	-0.392039	2.2937e-12
		Psme4	-0.256777	1	Ppp1r12a	-0.0136167	1	Ddx3x	-0.352681	2.33755e-12
		Ssr4	-0.0952877	1	Sp1	-0.137206	1	Twf1	0.527568	2.34469e-12
		Cog1	-0.400992	1	Rrm2b	-0.287374	1	Chchd4	0.676668	2.4339e-12
		Zmynd11	-0.194057	1	Rer1	-0.0336216	1	Taf9b	0.900585	2.49535e-12
		Clic4	0.431446	1	Fibp	-0.118021	1	Cs	0.545897	2.50356e-12
		Agfg1	-0.312792	1	Herc1	-0.056532	1	Ift22	0.819154	2.53956e-12
		Dtx3l	0.53728	1	Tln1	-0.0708182	1	Eef1d	0.263521	2.56427e-12
		Naa15	-0.309202	1	Htra1	0.289346	1	Babam1	0.665685	2.58185e-12
		Ublcp1	-0.238468	1	Myo5c	-0.0296667	1	Gstt1	0.332715	2.68993e-12
		Fam219a	-0.669113	1	Hk1	0.173779	1	Snx12	0.805004	2.72699e-12
		Plk2	0.37574	1	Apba3	0.341659	1	Rps27	-0.0873412	2.76629e-12
		Arhgef11	-0.523864	1	Ssbp2	0.0174576	1	Bckdk	0.563183	2.84084e-12
		Pnp	-0.285305	1	Anxa6	0.0894778	1	Ncstn	0.596373	2.88526e-12
		Pgrmc2	-0.382212	1	Dpp8	-0.19414	1	Mob4	0.460892	2.89144e-12
		Vps18	-0.489232	1	Park7	0.073939	1	Gcat	-1.56073	2.93773e-12
		Bcl2l11	0.101765	1	9530068E07Rik	-0.0636709	1	Snx24	0.638636	3.0655e-12
		Trappc3	-0.167902	1	Churc1	-0.090727	1	Bcl2l11	-0.824652	3.12868e-12
		Lyz1	-0.584818	1	Emc3	0.177146	1	Adora1	1.29255	3.21446e-12
		Ncln	-0.104811	1	Ftl1	-0.0201024	1	Blvra	0.842107	3.38354e-12
		Hdac11	0.694355	1	Ppid	-0.140804	1	Trim5	1.62652	3.4076e-12
		Ubr3	-0.314273	1	2700097O09Rik	-0.201336	1	Ttc7	-0.730438	3.5746e-12
		Gm4631	-0.571762	1	Spg21	0.0512326	1	Stard5	-1.36068	3.64592e-12
		Icmt	-0.414448	1	Tial1	-0.117716	1	Arhgef10	1.28157	3.70558e-12
		Smarcd2	0.370047	1	Gsr	-0.166271	1	Fdx1l	0.491523	3.71826e-12
		Gadd45a	0.362167	1	Ndst1	0.155932	1	Nfs1	0.791835	3.83251e-12
		Nab2	0.486692	1	Bik	-0.119577	1	Rnf14	0.713324	3.95271e-12
		Rbm6	-0.223725	1	Fchsd2	-0.172005	1	Dtx3	0.562604	3.98297e-12
		Reep3	-0.162051	1	Mrps34	-0.0364239	1	Gpd1	-1.00591	3.9975e-12
		Fzd5	-0.2843	1	Cth	-0.321773	1	Fam173b	0.840652	4.07389e-12
		Ssx2ip	0.301197	1	Zfp646	-0.252698	1	Ifnar1	0.707194	4.21703e-12
		Fam206a	-0.589591	1	Tsr3	0.237177	1	4930402H24Rik	0.690466	4.23021e-12
		Mpc1	-0.0966911	1	B4galnt1	0.118843	1	BC029214	-0.657321	4.36428e-12
		Ccdc71l	-0.270981	1	Snapc3	-0.247302	1	Ciao1	0.683824	4.38823e-12
		Rc3h1	-0.346234	1	Pvrl2	0.104078	1	Slc3a2	-0.349435	4.38957e-12
		2810428I15Rik	-0.169934	1	Usp33	-0.0726334	1	St7	0.868995	4.39675e-12
		Dnajb12	-0.314705	1	Cd47	0.0674706	1	Lsm4	0.418066	4.42305e-12
		BC005537	-0.201316	1	Sec24c	0.213876	1	Eif2s1	0.512209	4.51145e-12
		Rpia	0.686286	1	Zfp800	-0.278499	1	Gsdmd	1.03689	4.59418e-12
		Wtap	-0.153459	1	Nsa2	0.100989	1	Sec22a	0.619201	4.60659e-12
		Prpf38b	-0.213252	1	Man1a	-0.109429	1	Stk19	0.64406	4.76861e-12
		Mrps12	-0.17199	1	Cept1	-0.117067	1	Ikbip	0.753804	4.7982e-12
		Actr1b	0.217215	1	Pld3	0.204279	1	2020-03-05	0.475785	4.84019e-12
		Vps29	-0.149838	1	Tmem184b	0.215469	1	Dcbld1	1.003	4.93534e-12
		Uba2	-0.218844	1	Rab5b	0.191649	1	Sun1	0.802408	5.2427e-12
		Ikzf4	-0.568686	1	Zfp706	0.0832549	1	Man2b1	0.746775	5.401e-12
		Stub1	-0.134312	1	Trappc10	-0.221297	1	Shkbp1	0.745165	5.41471e-12
		Ahdc1	0.453042	1	Gyg	0.276139	1	AY036118	0.669005	5.53393e-12
		Rnaseh2b	-0.444176	1	Leng1	0.23967	1	Tada3	0.943149	5.571e-12
		Rab25	0.143363	1	Uxt	0.069797	1	Glrx5	0.38195	5.77989e-12
		Clcc1	-0.340235	1	Klhdc10	0.0502694	1	Ttll12	1.09526	6.51171e-12
		Ccdc22	0.725995	1	Csnk2b	0.0790882	1	Dph3	0.541629	6.60155e-12
		Tnrc6c	-0.106813	1	Tanc2	-0.10383	1	Ap2a1	0.58279	6.62568e-12
		Bclaf1	-0.134181	1	Nsun2	0.301477	1	Eif3l	0.517662	6.69056e-12
		Jagn1	-0.234458	1	Acer3	-0.166965	1	Amfr	0.444273	6.86845e-12
		E2f5	-0.327696	1	Plxna1	0.333609	1	Tpcn2	0.828141	6.86967e-12
		Sar1a	-0.158333	1	Fam179b	-0.174558	1	Ttl	1.08923	6.98829e-12
		Txndc12	-0.258465	1	Gps1	0.182346	1	Klf2	0.547749	7.63485e-12
		Rsl1d1	-0.242346	1	Yap1	-0.178779	1	Bcl2l1	0.47873	7.821e-12
		Nol8	-0.556782	1	Zfyve9	-0.23412	1	4833439L19Rik	0.440417	7.88785e-12
		Ap2a1	-0.206713	1	Eps8l1	0.21866	1	Slc9a3r1	0.541029	7.90833e-12
		Rps6kb2	-0.317253	1	Thap3	0.212598	1	Snrpd3	0.489665	8.03146e-12
		Hfe	0.492028	1	Rnf38	-0.165647	1	Pigyl	0.350705	8.48439e-12
		Rnpc3	-0.299513	1	Cmpk1	-0.00803612	1	Malat1	0.182215	8.52866e-12
		Bud31	0.110805	1	Pnrc2	0.134996	1	Sgta	0.575838	8.65365e-12
		Cd164	-0.227769	1	Ikzf5	-0.0823408	1	Jtb	0.384844	8.70062e-12
		Snrpf	0.188294	1	Nxt1	-0.0814752	1	Atad1	0.550443	8.79846e-12
		Abt1	-0.0875961	1	Apobec3	0.151662	1	Rbfox2	0.529947	8.90401e-12
		Mysm1	-0.335604	1	Aprt	0.00411454	1	Pld3	0.585265	8.90419e-12
		Nrd1	-0.270548	1	Rpl27-ps3	-0.0522472	1	PISD	-0.287444	9.15347e-12
		Sat1	0.218403	1	Ralgapa1	-0.266606	1	Cd2bp2	0.789556	1.02059e-11
		Tmem64	-0.267789	1	Mllt6	0.130774	1	Fbxw9	0.938627	1.02243e-11
		Uhrf2	-0.271203	1	Cnih4	-0.101154	1	Tmem214	0.646473	1.04889e-11
		Rybp	-0.411909	1	Ublcp1	-0.199995	1	Eps15	0.619584	1.05321e-11
		Rab3d	0.0862219	1	Zbtb7b	0.239052	1	Fam173a	0.349306	1.07138e-11
		Fam53b	0.219048	1	Cdc40	-0.251247	1	Acot8	0.852721	1.18768e-11
		Psmb3	-0.0795623	1	Scaper	-0.217144	1	Ing4	0.454593	1.20565e-11
		Crebl2	-0.586775	1	2810001G20Rik	0.329471	1	Rnf146	0.595847	1.21597e-11
		Hsd17b12	-0.205804	1	Ccbl1	0.28571	1	Creld1	0.846123	1.23587e-11
		Sp3	-0.275795	1	Ctbp1	0.124667	1	Pcbp2	0.265293	1.24472e-11
		Sap18	-0.128142	1	Eif2ak4	-0.141856	1	Rps18-ps3	-0.404501	1.24705e-11
		Rbm26	-0.281226	1	Stx6	0.200242	1	Nfyc	0.617222	1.25307e-11
		Plekha5	-0.347695	1	Ddhd1	-0.107175	1	Commd5	0.619691	1.30747e-11
		Mrpl27	-0.183552	1	Srsf9	-0.140626	1	Robo1	1.20836	1.33079e-11
		Tpcn1	-0.270571	1	Aldh3a2	0.139405	1	Sod2	0.296204	1.33923e-11
		Psma2	0.124597	1	Slc24a4	-0.207932	1	Trappc13	0.68621	1.3433e-11
		Nudcd2	-0.241942	1	Ncoa2	-0.141919	1	Sephs1	0.714174	1.35383e-11
		E130102H24Rik	-0.654725	1	Ssbp3	0.264743	1	Kctd5	0.81556	1.39664e-11
		Mul1	-0.457585	1	Vav2	-0.122373	1	Carkd	0.379324	1.39852e-11
		Spag7	0.225151	1	Pbld2	0.3584	1	Rem2	0.801798	1.42757e-11
		Taok2	-0.264451	1	Pcyt2	-0.076804	1	Pigc	0.776385	1.44432e-11
		Ganc	-0.493541	1	Rnf111	-0.208608	1	Tbc1d2	1.27967	1.48587e-11
		Chrnb1	0.347929	1	Tmem160	-0.0787878	1	Trappc5	0.609588	1.48826e-11
		Senp2	-0.290247	1	Sptlc1	-0.172282	1	Rai14	-0.403861	1.4968e-11
		Stt3a	-0.213364	1	Zdhhc12	-0.18561	1	Grpel2	0.618865	1.51483e-11
		Ptgs1	0.201416	1	Gnptab	0.201054	1	Mrpl41	0.502415	1.60877e-11
		Trim28	0.297213	1	Csnk1g3	-0.159707	1	Psmd7	0.469276	1.62577e-11
		Trak1	-0.406918	1	Hibadh	0.100041	1	Vcpkmt	-0.729748	1.65217e-11
		Riok3	-0.23463	1	Etfdh	-0.239583	1	Pqlc1	0.473956	1.69746e-11
		Rrp36	-0.590454	1	Mcee	-0.060605	1	Zkscan1	0.737439	1.73461e-11
		Ube2i	0.150519	1	Azin1	0.131195	1	Pex2	0.468051	1.89665e-11
		Mzt1	-0.24644	1	Myo9a	-0.185519	1	Gpt	-0.537496	1.9067e-11
		Cln6	0.302924	1	Ppp3ca	0.0937819	1	Dnajc12	-0.875932	2.098e-11
		Ctdspl2	-0.368708	1	Abcb8	0.287887	1	Actr2	0.395751	2.10397e-11
		Txnl4a	-0.177644	1	Ube2e3	-0.0909273	1	Steap2	-0.876537	2.12816e-11
		Tmem87a	-0.578462	1	Ndufa11	-0.0547345	1	Atmin	0.688199	2.12865e-11
		Cd79b	0.435879	1	Tmem19	-0.290224	1	Dcaf12	0.609459	2.13284e-11
		Fstl3	-0.205033	1	Taldo1	-0.0946865	1	Uba52	0.239814	2.1478e-11
		Tmem213	0.626941	1	Dpysl2	0.161785	1	Coq2	0.82739	2.19554e-11
		Arfip2	-0.268178	1	Pfdn4	0.141489	1	Cops3	0.530691	2.24577e-11
		Maoa	-0.398985	1	Mterf3	-0.0727697	1	Chic2	0.41712	2.31795e-11
		Arid1b	-0.264578	1	Tmx1	0.188257	1	St14	0.551135	2.36365e-11
		Vasn	-0.288312	1	Bcap31	0.0268107	1	Tle2	-0.590214	2.42104e-11
		Plrg1	-0.140217	1	Slc35a5	-0.0501752	1	Cmip	-0.66533	2.4379e-11
		3110040N11Rik	-0.448111	1	Mmaa	-0.23791	1	Pcnxl4	1.46871	2.44306e-11
		Crnde	-0.268958	1	Rilp	0.177563	1	Tmem8	-1.04556	2.45315e-11
		Etaa1	-0.520933	1	Maoa	-0.253363	1	Sidt2	0.807932	2.47414e-11
		Rapgef1	-0.304045	1	Lsr	0.124321	1	Pigv	0.930839	2.52665e-11
		Slc30a9	-0.29681	1	Fhod1	0.194078	1	Armcx3	0.620518	2.53909e-11
		Rnpep	0.290073	1	Abhd4	0.276104	1	Brms1	0.783787	2.57546e-11
		Wwtr1	0.173584	1	Syt7	0.269217	1	Ogfrl1	-1.16447	2.62424e-11
		Smarcc1	-0.321551	1	Rtkn	0.00602053	1	Nenf	0.23324	2.68194e-11
		Arid1a	-0.180277	1	Adgrl1	0.2281	1	Tmem184b	0.779107	2.75768e-11
		Golga5	-0.180557	1	Cab39l	-0.15665	1	Gsr	0.556696	2.87901e-11
		Mdfic	-0.197823	1	Pcyox1	0.0801342	1	Irf7	1.45842	2.93958e-11
		Tap1	0.486286	1	Clcn4	0.122136	1	Dhdds	0.945669	2.98528e-11
		Ajuba	-0.16782	1	Cxxc1	0.214621	1	Tsen15	0.792369	2.98778e-11
		Usp33	-0.214013	1	Fktn	-0.26424	1	Fam126b	-0.759301	3.10393e-11
		Map4k3	-0.296934	1	Strn3	-0.0570062	1	Rnf19b	0.713527	3.11825e-11
		Otud1	-0.269915	1	Nt5c2	0.254052	1	Cd164l2	-1.76748	3.12657e-11
		Tceb2	-0.0496157	1	Crk	-0.0919508	1	Ncln	0.721027	3.16143e-11
		Ncoa7	-0.425445	1	Fh1	0.152782	1	Rnf26	1.01288	3.16811e-11
		A230046K03Rik	-0.434509	1	Tmem147	-0.107529	1	Srp68	0.723024	3.32925e-11
		2610044O15Rik8	-0.54986	1	Mafg	0.183883	1	Rab3d	0.659995	3.51033e-11
		Sin3a	-0.374218	1	Necap2	0.17508	1	Hsdl2	0.799638	3.5842e-11
		Ddx18	-0.302442	1	Nelfcd	0.24839	1	Uggt1	0.582662	3.61217e-11
		Kif2a	-0.504614	1	Pwwp2b	0.31735	1	Hap1	-1.64673	3.64469e-11
		Sh3glb1	-0.139985	1	Trim24	-0.298464	1	Atxn1l	0.889062	3.6778e-11
		Socs3	0.329327	1	Hibch	0.262253	1	Csnk1e	0.551235	3.74124e-11
		Wdr26	-0.191832	1	Ptgfrn	-0.0164872	1	Flii	0.621569	3.74738e-11
		Jmjd7	0.466705	1	Klf9	3.77945e-06	1	Tpra1	0.669007	3.99384e-11
		Them4	-0.509569	1	Rnf130	0.000341536	1	Tmem109	0.537512	3.99504e-11
		Rasa1	-0.345535	1	Rap1gap	0.190074	1	1110038F14Rik	0.515725	4.01977e-11
		Csgalnact2	-0.165944	1	Mpdu1	-0.151956	1	Sorbs3	1.02586	4.06372e-11
		Hdac5	0.231751	1	Ptpn1	0.201599	1	Peak1	0.908009	4.12738e-11
		Exosc5	-0.215006	1	Ecd	0.18854	1	Adamts9	-1.13208	4.20863e-11
		Maz	0.211965	1	Ppm1g	0.187147	1	P4ha1	-0.497623	4.25894e-11
		Cux1	0.132435	1	Ttc1	-0.190049	1	Jun	0.00509836	4.37838e-11
		Mipol1	-0.532082	1	Mark2	0.171746	1	Ascc1	0.551329	4.50479e-11
		Caml	-0.284083	1	Mapk1ip1l	0.0420639	1	Exph5	0.842007	4.52811e-11
		Fam65a	0.536449	1	Fam178a	-0.163651	1	Numb	0.755223	4.52905e-11
		Fkbp9	-0.206284	1	Cdk10	0.265693	1	Med19	0.662719	4.62915e-11
		Pafah1b3	0.312899	1	Rnf8	0.23588	1	Rogdi	0.567782	4.89866e-11
		Wdfy1	-0.439112	1	Prr15l	0.101028	1	Mrpl55	0.505869	4.90318e-11
		Fam8a1	-0.260583	1	Prkag1	0.138919	1	Ndufa9	0.487005	5.08064e-11
		Edf1	-0.072741	1	Plxna4	0.0430565	1	Acp1	0.479709	5.13984e-11
		Larp4b	-0.186217	1	Gtf2h1	0.0959128	1	Npm3	-0.593587	5.37003e-11
		Fip1l1	-0.263184	1	Yipf5	-0.158551	1	Ntan1	0.523177	5.52164e-11
		Yes1	-0.25931	1	Sp2	0.0988184	1	Fam188a	0.53327	5.56265e-11
		Gltscr2	0.179253	1	Lrrc41	0.198689	1	Zfp637	0.482904	5.70662e-11
		Pbxip1	0.247133	1	Stx3	-0.174203	1	Zyx	0.732534	5.73096e-11
		Bag1	-0.10211	1	Cyba	0.00948445	1	Gatsl2	1.3335	5.79238e-11
		Socs4	-0.355447	1	Vps4a	-0.161803	1	Snrpd1	0.412792	6.02323e-11
		2020-03-06	-0.229992	1	Cox19	0.195753	1	Mfsd12	1.02595	6.07152e-11
		Lztfl1	-0.17527	1	Mtg2	0.0229305	1	Srp54b	0.49204	6.08937e-11
		Lrp4	-0.304034	1	Rin2	-0.191873	1	Nudt16	1.07397	6.21263e-11
		1500011B03Rik	-0.460083	1	Sccpdh	-0.278354	1	Vti1b	0.499936	6.22035e-11
		1110008P14Rik	-0.136778	1	Gadd45gip1	-0.160108	1	Rnf121	0.857799	6.35641e-11
		Tbx1	0.600532	1	Gclm	-0.230304	1	Bcl2l12	0.664927	6.51141e-11
		Igbp1	0.276406	1	Sec62	-0.0596659	1	Mrrf	1.03287	6.75797e-11
		Zzef1	-0.25592	1	Phb	0.204058	1	Zfp580	0.914408	6.77602e-11
		1300002E11Rik	-0.255454	1	Asb8	0.254224	1	Kdf1	0.68419	6.78915e-11
		Plpp6	-0.418961	1	Znrf1	0.192661	1	Ids	0.743013	6.80852e-11
		Klhdc3	-0.220157	1	Nus1	-0.0944854	1	Tnfaip3	1.13898	6.83265e-11
		Clock	-0.256788	1	Snx22	0.256151	1	Npepl1	0.531728	6.85157e-11
		Ola1	0.265103	1	Nfrkb	-0.258444	1	Rhbdf1	0.71806	7.1752e-11
		Yae1d1	-0.0908603	1	Cux1	0.121283	1	Sec24a	0.557275	7.27677e-11
		Eva1c	0.193825	1	Ext2	-0.195586	1	Zbtb22	0.790852	7.40198e-11
		Zdhhc21	-0.243334	1	Asna1	0.185018	1	Acap3	1.21868	7.61421e-11
		Fubp3	-0.197626	1	Mtap	-0.269905	1	Hadh	-0.357755	7.84613e-11
		Galk1	0.237575	1	Plekhj1	-0.11127	1	Aup1	0.487437	8.21858e-11
		Ccnd3	0.14163	1	Wars	0.317851	1	Nudt14	0.455676	8.28603e-11
		Btbd9	-0.365177	1	Kmt2a	-0.0996546	1	Rnf6	0.580874	8.31878e-11
		Gzf1	-0.533315	1	Tcf12	-0.155582	1	Ripk4	0.648481	8.32766e-11
		Tmem106a	-0.386904	1	Atp6v0a1	-0.148964	1	Pmm2	0.799421	8.82545e-11
		Ezh1	-0.414578	1	Ildr1	0.267268	1	Dok4	0.959445	9.13512e-11
		Pum3	-0.280361	1	Abca7	0.279263	1	Map2k3	0.409075	9.22226e-11
		Ppp4r2	-0.232182	1	Golim4	-0.134874	1	Aph1c	1.04765	9.76202e-11
		Elmod2	-0.543355	1	Pmf1	-0.150573	1	Gle1	0.581769	1.00197e-10
		Upf3a	-0.332667	1	Hspb8	0.258546	1	Sirt5	1.35611	1.02425e-10
		Wdr73	-0.232789	1	Poldip2	0.0550701	1	Rrp9	0.868558	1.0383e-10
		Prps2	0.522109	1	D8Ertd82e	-0.31819	1	Eps8l1	0.552729	1.05544e-10
		Arel1	-0.5638	1	Gtpbp4	-0.203537	1	Inpp5f	1.48078	1.06709e-10
		Rnf185	0.554475	1	Med21	-0.0681106	1	Cryzl1	0.522621	1.0697e-10
		Senp6	-0.216065	1	Rnf215	-0.121586	1	Zpr1	1.02362	1.15773e-10
		Evpl	-0.57065	1	Ahctf1	-0.153561	1	Trappc2l	0.361388	1.16669e-10
		Tvp23bos	-0.661732	1	Gadd45a	-0.127769	1	Sec11a	0.36475	1.18526e-10
		Endod1	0.294779	1	Pde7b	-0.111164	1	Fbxw5	0.656231	1.24516e-10
		Topbp1	-0.334289	1	Btg1	0.0087321	1	Tubg1	0.957706	1.24722e-10
		Zfp780b	-0.0602732	1	Pdia3	0.0662791	1	Slc52a2	1.25134	1.27254e-10
		Slc6a8	-0.253334	1	Prkaa2	-0.293632	1	Rpl28	-0.102599	1.32512e-10
		Cast	-0.337089	1	Pak4	0.216843	1	Ccdc71l	-0.825194	1.32744e-10
		Ccdc146	0.194921	1	Tmem68	-0.312823	1	Ccndbp1	0.62939	1.35388e-10
		Csnk1d	-0.182451	1	Maml3	0.040279	1	Lmbrd1	0.601127	1.4433e-10
		Tpcn2	0.450477	1	Polr3c	0.328078	1	Polr2g	0.414269	1.48943e-10
		Trmt6	-0.533065	1	Med8	-0.109541	1	Rbm7	0.504478	1.49052e-10
		Tmem59l	-0.412138	1	Bap1	0.296835	1	Akip1	0.811559	1.52107e-10
		AI314180	-0.334708	1	Lrpap1	-0.0411438	1	Agpat3	0.415645	1.53976e-10
		Psmd12	-0.198285	1	Rbbp9	-0.290425	1	Tmem120b	1.46402	1.5775e-10
		Hmgb3	0.344558	1	Mpg	-0.214487	1	Bop1	0.964714	1.59876e-10
		Htra2	-0.278872	1	Abhd11	0.141569	1	Siva1	-0.357271	1.60637e-10
		Saal1	0.456663	1	Pcbd2	0.140085	1	1110065P20Rik	0.476376	1.63076e-10
		Rbm22	-0.00277093	1	Bsg	-0.0115054	1	Rrp1	0.393816	1.63363e-10
		Hnrnpul1	0.177174	1	Rps29	0.0361095	1	Tmem97	-0.76352	1.65473e-10
		Taldo1	0.160427	1	Col4a3bp	-0.18305	1	Stk24	0.741314	1.68238e-10
		Dtna	-0.420804	1	Zfp462	-0.235653	1	Smim19	0.66159	1.71796e-10
		Pex11b	-0.151663	1	Megf9	-0.139872	1	Ptpn11	0.543608	1.74731e-10
		Sdr39u1	-0.246604	1	Ncor2	0.225389	1	Cenpu	-1.03759	1.75876e-10
		Cyld	-0.337365	1	1700123O20Rik	-0.108556	1	Emc8	0.535205	1.76702e-10
		Papd5	-0.331264	1	Elovl5	0.0607821	1	Psma4	0.358736	1.86066e-10
		Gale	-0.307574	1	Qdpr	0.0508231	1	Cyb5r4	0.564865	1.94265e-10
		Plekhd1	0.44308	1	Gm17182	-0.277676	1	Def8	1.33512	1.9467e-10
		Dars	0.246477	1	Commd10	-0.201278	1	Tssc4	0.577777	2.04403e-10
		Cpne3	-0.199853	1	Tm2d2	-0.0626937	1	Tbck	0.881635	2.0885e-10
		Vezt	-0.344538	1	Rbm15	-0.262583	1	Fbxo22	0.721461	2.111e-10
		Rnf43	-0.243624	1	Mrps31	-0.256143	1	Memo1	0.606541	2.11412e-10
		Mylip	0.608524	1	Ppp1ca	0.0162775	1	2310030G06Rik	0.512923	2.13266e-10
		Wdr75	-0.494073	1	Mtif2	-0.107252	1	RP23-4H17.3	1.06597	2.14691e-10
		PISD	-0.102229	1	Ccni	0.128435	1	Ccdc112	0.702942	2.17106e-10
		Nelfcd	0.286641	1	Zfp950	-0.163395	1	Cxxc5	1.20181	2.19258e-10
		Srcap	-0.430021	1	Cct4	0.137222	1	Cdh16	0.629928	2.26308e-10
		Mib1	-0.264772	1	Eif4g3	-0.0710942	1	1810022K09Rik	0.325366	2.27032e-10
		Rnf7	-0.110938	1	Stk39	-0.149942	1	Manf	0.289338	2.28831e-10
		Ndufa3	0.0942829	1	Gem	-0.233929	1	Iah1	-0.271264	2.31606e-10
		Rsu1	-0.0887597	1	Gamt	0.310296	1	Ppil2	0.588429	2.3316e-10
		Cep295	-0.381455	1	Arfgap1	0.257013	1	Smarcb1	0.494141	2.34834e-10
		1110065P20Rik	0.226982	1	Ccdc126	0.318035	1	Wls	0.253294	2.37197e-10
		Evl	-0.239072	1	Mcl1	0.00873613	1	Mrpl24	0.389393	2.45568e-10
		Slc16a12	-0.610928	1	Dlat	-0.072515	1	4931406P16Rik	0.692537	2.50108e-10
		Trmt112	-0.133164	1	Cgnl1	0.152014	1	Bag6	0.569875	2.51281e-10
		Slc31a2	0.213494	1	Pcmtd2	0.210629	1	Ric8	0.6932	2.54062e-10
		1110059G10Rik	-0.230195	1	Suclg1	0.012466	1	Phka2	1.28151	2.59637e-10
		Ggps1	-0.313046	1	Tmem65	-0.276491	1	Slc12a7	1.13128	2.62154e-10
		Gm37494	-0.385288	1	Skap2	-0.162577	1	Xpnpep1	0.622631	2.70137e-10
		Man1b1	-0.26487	1	Dtnb	0.212509	1	Gpr107	0.552241	2.72019e-10
		Ube4a	-0.354609	1	Mepce	-0.0159085	1	Arhgef6	0.70083	2.73355e-10
		Hrct1	-0.353072	1	Osbpl6	-0.109689	1	Kctd20	0.829529	2.83584e-10
		Ankrd27	-0.507673	1	Sh3bp1	0.295389	1	Lamtor4	0.318504	2.83698e-10
		Lrch3	-0.492457	1	Dnajc2	-0.225159	1	Cdkn1a	0.861489	2.87072e-10
		Med14	-0.285568	1	Cpq	-0.0932164	1	Rps6kb2	0.735871	2.87452e-10
		Clcn4	-0.285743	1	Snrnp48	-0.207715	1	Anxa6	0.392948	2.93238e-10
		Camk2d	0.212341	1	Mmp14	0.196725	1	Rab9	-0.28725	2.93727e-10
		Asxl2	-0.289228	1	Lrrc8c	-0.0902182	1	Ttc39a	1.29676	3.02411e-10
		H13	0.186802	1	0610009O20Rik	0.223511	1	Cyp4f13	0.710094	3.04461e-10
		Rilp	-0.313945	1	Sec24b	-0.221172	1	Fam192a	0.668505	3.14039e-10
		Eif3l	0.241622	1	Pcbp4	0.328759	1	Zfp266	0.378755	3.16165e-10
		Btg2	0.161885	1	Ppp6c	-0.149672	1	Ppfibp2	0.499841	3.1629e-10
		Alg5	0.209056	1	Uap1l1	0.194609	1	Ahdc1	0.837432	3.25045e-10
		Bnip3	0.233339	1	Ddx19a	0.227099	1	Capn6	1.06495	3.27217e-10
		Wfs1	-0.452621	1	Cebpg	-0.149601	1	2700094K13Rik	-0.287384	3.28336e-10
		Cyb561d2	-0.337094	1	Dnm2	0.181887	1	Ulk2	0.700372	3.38124e-10
		Grpel1	-0.172188	1	Eif4e3	-0.158096	1	Ift52	0.774968	3.44182e-10
		Psmd13	-0.169667	1	Fra10ac1	-0.257459	1	Get4	0.461412	3.46946e-10
		Sys1	-0.15803	1	Galk2	0.136995	1	Rrm1	1.08041	3.57692e-10
		Slc3a2	0.233456	1	Tmx3	-0.0763114	1	Ppp1r35	0.611698	3.62586e-10
		Ssbp4	0.475353	1	Acyp1	0.108168	1	Lin7c	0.450611	3.63113e-10
		Smdt1	-0.0792505	1	Cpsf3	0.211661	1	Dynlt1f	0.466801	3.73013e-10
		Mon2	-0.336649	1	Pmm2	0.244198	1	Tcf7l1	-0.838923	3.77383e-10
		Mvb12b	-0.189688	1	Apip	-0.124701	1	Slc12a6	0.793612	3.83585e-10
		Pdlim5	-0.426668	1	H1f0	0.0656576	1	Mgat1	0.492695	3.99159e-10
		Zfp560	-0.217216	1	Gprc5b	0.146476	1	Zdhhc7	0.840839	4.0472e-10
		Mtif2	-0.479717	1	Pam16	0.0383162	1	Fancc	1.38565	4.05851e-10
		Chchd6	-0.333952	1	Hypk	0.0783425	1	Usp54	0.897451	4.18531e-10
		Rnf126	-0.20825	1	Dcun1d1	-0.0827316	1	Akt1s1	0.556757	4.20053e-10
		Daglb	-0.633619	1	Vps37a	-0.21573	1	Anp32b	0.351112	4.25461e-10
		Sec23a	-0.35506	1	Tsc2	0.265175	1	Churc1	0.377035	4.29538e-10
		Ttc39b	-0.30011	1	Dock9	0.0234981	1	Paqr8	-0.830052	4.30158e-10
		Ccdc137	-0.532859	1	Rbm8a	-0.047438	1	Cnppd1	0.553899	4.32608e-10
		Cul3	-0.223633	1	Nkiras2	0.260111	1	Ssu72	0.373942	4.37573e-10
		Pin1	-0.164123	1	Crcp	0.276601	1	Larp4	-0.680426	4.40338e-10
		1700112E06Rik	0.608251	1	Clmn	-0.0679035	1	Sdc1	0.248119	4.41757e-10
		Kbtbd2	-0.330252	1	Elp3	0.242102	1	Pcmtd2	0.562313	4.73011e-10
		Clta	0.0667367	1	Zfp414	0.24897	1	Gpi1	0.411489	4.84275e-10
		Osbpl1a	0.432394	1	Mrps36	0.03777	1	Sp110	1.03433	4.98035e-10
		Polr2f	0.149299	1	Tbc1d17	0.216876	1	2210016F16Rik	0.42357	5.06134e-10
		Stard10	0.205167	1	Fam109a	0.279409	1	Hipk3	0.378467	5.18594e-10
		Ephx1	0.545801	1	2700060E02Rik	-0.041495	1	Tmem107	0.681859	5.22289e-10
		Ptprg	-0.54796	1	Hsd17b10	-0.0559278	1	Lipo1	0.789542	5.23981e-10
		A430046D13Rik	-0.639523	1	Gabpa	-0.17997	1	Minpp1	0.760716	5.40971e-10
		Gtpbp3	0.465306	1	Upf2	0.0380984	1	Eif2a	0.4929	5.59557e-10
		Jmjd8	0.00147866	1	Sema4f	0.205806	1	Cct3	0.459887	5.83331e-10
		Rnaset2b	0.130772	1	Birc2	-0.22334	1	Tmub1	0.757404	6.05885e-10
		Hps3	-0.582886	1	Ttll7	-0.140075	1	Ube2e3	0.391195	6.0977e-10
		Wbp1	-0.214952	1	Brwd1	-0.141756	1	Eapp	0.430135	6.14452e-10
		Lyn	-0.403835	1	Fam98b	-0.190513	1	Atp1b3	-0.463993	6.35419e-10
		Msantd2	-0.504619	1	Usp25	-0.194926	1	Dnajc3	0.350904	6.42121e-10
		Cryzl1	-0.205287	1	Tspan31	0.123882	1	Tmed5	0.493395	6.55265e-10
		Bod1l	-0.240069	1	Ankrd11	-0.0536862	1	Srrm2	-0.208966	6.61258e-10
		Mapkapk2	-0.166061	1	Sod2	0.0850183	1	Naglu	0.972579	6.76651e-10
		Polr3k	-0.14913	1	Sec13	0.045735	1	Otub1	0.495947	7.18414e-10
		Cyb5a	-0.04197	1	Gnl3	-0.107492	1	Rpp21	0.356216	7.28142e-10
		H2-T22	0.286786	1	As3mt	-0.128684	1	Fam92a	0.573309	7.36394e-10
		Rfng	0.390846	1	Frmd4b	0.217623	1	Creg1	-0.337376	7.49331e-10
		Itm2b	0.0207042	1	Gnai2	0.0457175	1	Fam84b	-0.514305	7.60889e-10
		Specc1l	-0.399775	1	9430016H08Rik	-0.209519	1	Vta1	0.625855	7.63094e-10
		C1galt1c1	-0.223447	1	Hdhd2	-0.164294	1	Faah	0.635395	7.65646e-10
		Ttll4	-0.428841	1	Mecp2	-0.166656	1	Mageh1	0.54229	7.9801e-10
		Taf13	-0.131284	1	Smarcd1	0.00675054	1	Cx3cl1	1.41305	7.99396e-10
		Fis1	0.0455251	1	Llph	-0.0942516	1	Frg1	0.456985	8.01808e-10
		Casz1	-0.239486	1	Ubxn7	-0.220462	1	Ahcyl2	-0.548607	8.05907e-10
		Sppl2b	-0.23004	1	Cldn3	-0.0183695	1	Gmfb	0.435425	8.09894e-10
		Gpr180	-0.301973	1	Wdr26	-0.0767659	1	Carhsp1	0.723049	8.10061e-10
		Oxsr1	-0.364061	1	Ndufs3	0.0355449	1	Asb8	0.714036	8.34734e-10
		Rpl10	0.0705739	1	Atg9a	-0.257838	1	Pddc1	0.577995	8.46992e-10
		Dynll1	-0.0194386	1	Ppp5c	0.153604	1	Arhgap29	0.416268	8.55375e-10
		Smap2	-0.467766	1	Tulp1	-0.226518	1	Crtap	0.635773	8.63401e-10
		Ablim1	-0.182561	1	Snf8	-0.0243585	1	Rabggtb	0.550285	8.7859e-10
		Tpd52	0.17515	1	Card19	0.247252	1	Ccnc	0.700886	8.85087e-10
		Ube2v1	0.370328	1	Sowahc	0.0880947	1	Fam134c	0.661002	8.85372e-10
		Usp19	-0.216134	1	Mrpl11	0.232443	1	Mrpl4	0.424217	8.97745e-10
		Flnb	0.430993	1	Nfe2l1	0.129644	1	Fam57a	0.899326	9.3166e-10
		Pi4k2b	0.270947	1	Pcnt	0.0578082	1	Arhgef40	1.3224	9.37448e-10
		Rras	0.267602	1	Tgs1	-0.024707	1	Phlda2	-1.51719	9.38844e-10
		Pcyt1a	-0.20249	1	Cdc73	-0.168538	1	Porcn	1.1801	9.41768e-10
		Abca2	-0.325929	1	Ing3	-0.000921065	1	Ccnd1	-0.499081	9.42041e-10
		Slc25a46	-0.302285	1	Orc6	-0.259328	1	Unc93b1	0.89712	9.70159e-10
		Atraid	-0.135296	1	Rassf2	0.201621	1	Atp6v1e1	0.326463	9.70271e-10
		Letm1	-0.235948	1	Myl6	0.00443661	1	Cgrrf1	0.622175	9.80247e-10
		Skil	-0.261115	1	Fubp3	-0.126552	1	C77080	-0.639844	1.01962e-09
		Mnat1	-0.260299	1	Golga7	0.18265	1	Cnep1r1	0.64032	1.05964e-09
		Ciao1	-0.311585	1	Appbp2	-0.119141	1	Mapkapk2	0.390694	1.08639e-09
		Slc25a11	-0.200101	1	Secisbp2	-0.0626283	1	Cd82	0.48125	1.09257e-09
		Mrpl34	-0.145994	1	Nsf	0.251852	1	Gm9008	1.22483	1.10136e-09
		Capsl	-0.521388	1	Cyb5a	0.0470438	1	Wiz	0.723831	1.13366e-09
		Dzip1l	-0.440414	1	Sppl3	0.0742496	1	Stub1	0.32319	1.14308e-09
		Arhgap8	-0.202729	1	Wdr81	0.307539	1	Egfr	0.874726	1.18103e-09
		Dynlt3	-0.0983497	1	Mrpl20	0.0458366	1	Ppa2	0.361523	1.20235e-09
		Ifi35	-0.201051	1	Bre	0.216199	1	Mapk14	0.727555	1.2163e-09
		Msh3	-0.431341	1	Ginm1	0.074452	1	Rbm47	-0.399799	1.2305e-09
		Slc10a3	-0.442841	1	Gls	-0.199575	1	Fzr1	0.78565	1.23487e-09
		Phf23	-0.291338	1	Zdhhc20	0.135672	1	Prrg2	0.544448	1.28391e-09
		Zfp961	-0.569483	1	Sri	0.0679717	1	Wdr83	0.671132	1.29929e-09
		Tiprl	-0.250162	1	C1d	-0.0262697	1	Map2k2	0.357152	1.31492e-09
		Tbcb	-0.135975	1	Synj1	-0.177961	1	Vimp	-0.247826	1.32511e-09
		Serinc5	0.187435	1	Fam199x	-0.229273	1	Chchd6	0.934977	1.33161e-09
		Rab26os	0.565723	1	Cfap36	-0.113576	1	Abcd1	0.74819	1.34645e-09
		Frg1	-0.18724	1	Ubr4	0.131647	1	Ica1	-1.14286	1.35194e-09
		Ghitm	-0.166385	1	Nfkbil1	0.276845	1	Tomm40l	0.898334	1.41218e-09
		Ube2e2	0.223387	1	Idh3g	-0.106958	1	Rilpl2	0.571643	1.51001e-09
		Farsb	-0.0753226	1	Fgf1	0.10438	1	Usp50	0.420532	1.56882e-09
		Als2cl	-0.311973	1	Snrpd3	0.173442	1	Rab1a	0.323256	1.58038e-09
		Inf2	0.607139	1	Klf5	-0.101614	1	Raf1	0.254121	1.5986e-09
		Gapvd1	-0.183751	1	Trappc5	-0.0560969	1	Arhgap27	0.774269	1.6255e-09
		Smarcd1	-0.378192	1	Tmem248	-0.123617	1	Wbscr22	0.592516	1.64329e-09
		Csrnp1	0.523999	1	Gipc1	0.202215	1	Znrd1	0.494011	1.75165e-09
		Atl3	-0.224268	1	Nudc	-0.0437602	1	Ank	1.10655	1.76684e-09
		Wipi1	-0.279125	1	Mrgbp	0.270185	1	Alg1	0.708435	1.77327e-09
		Uqcc2	0.111223	1	Nifk	0.144869	1	Natd1	1.1305	1.80103e-09
		Park7	0.12197	1	Taf6	0.356205	1	Gas2l1	0.769304	1.83254e-09
		Bmp2k	-0.2157	1	Pex5	0.3062	1	Napa	0.382037	1.89072e-09
		Eif6	-0.171897	1	Atp5g3	0.00398649	1	Tmsb15b1	1.19944	1.90119e-09
		Lrrc57	-0.3671	1	C2cd4b	-0.0298215	1	Psmd11	0.406587	1.92163e-09
		Ndufa1	0.0906095	1	Maff	0.313364	1	Snd1	-0.547656	2.0077e-09
		Bet1	-0.183546	1	Zfp277	-0.180751	1	Twistnb	0.506627	2.04805e-09
		Atxn2	-0.256231	1	Rcor1	0.254788	1	Ntf5	0.520049	2.06519e-09
		Araf	-0.194187	1	Mpc2	0.0212894	1	Commd9	0.578801	2.0889e-09
		Wdr91	0.5004	1	Auts2	-0.188861	1	Oxa1l	0.623133	2.26149e-09
		Ankhd1	-0.308707	1	Scrib	0.286995	1	Rbmxl1	0.477221	2.29172e-09
		Usp8	-0.237963	1	Rap1a	-0.060671	1	Usp22	0.555248	2.31377e-09
		Mrps33	-0.118797	1	Dync2li1	-0.145383	1	Stard10	-0.350159	2.39876e-09
		Ttc13	-0.334346	1	Pmpca	-0.244786	1	Gna12	0.707442	2.42398e-09
		Klhl9	-0.161571	1	Nsun4	0.207179	1	Tor1a	0.633152	2.49386e-09
		Hadha	-0.160987	1	Rbbp7	-0.101869	1	Cblb	1.02685	2.66124e-09
		Vsig2	0.316471	1	Taf1d	-0.0861825	1	Hacd1	0.472075	2.69612e-09
		Fam187b	-0.362295	1	Slc38a10	0.200782	1	Tradd	0.708323	2.80133e-09
		Fxyd3	0.107266	1	S100a1	0.0462603	1	Cox7b	0.184982	2.87296e-09
		Gm4944	-0.505673	1	Fam98c	-0.177558	1	Cd79b	-0.788638	2.87773e-09
		Ino80b	0.0122253	1	Mvk	-0.252985	1	Tuba4a	-0.565876	2.91795e-09
		Vps4a	-0.228862	1	Ythdf3	-0.143852	1	Mrps30	0.841714	2.92069e-09
		Agtpbp1	-0.260462	1	Ctsl	-0.0879422	1	Fam207a	0.785074	2.97529e-09
		Fpgt	-0.575734	1	Pygo2	0.246003	1	Rpe	0.553353	3.08826e-09
		Gnpda2	-0.248502	1	Exosc3	-0.153047	1	Eif2ak4	-0.95956	3.09894e-09
		Abhd17c	0.112196	1	Coprs	-0.0960715	1	Vmp1	0.3681	3.17673e-09
		Uckl1	-0.318149	1	Btbd1	0.0532263	1	Hint3	0.472016	3.23713e-09
		Chadl	0.657356	1	Srek1	-0.152933	1	Zfp358	0.654683	3.24329e-09
		Smc6	-0.243791	1	Ggcx	0.165761	1	Zzef1	0.527163	3.25864e-09
		Cnih4	-0.176711	1	Maf1	0.15475	1	Polr3c	0.771456	3.33119e-09
		Plekha3	-0.386362	1	Itga3	0.217892	1	Mrpl37	0.593586	3.39087e-09
		Tmem151a	0.45613	1	Ints4	0.298052	1	Acsl3	-1.60263	3.46212e-09
		Prdx3	0.215269	1	Pom121	-0.262109	1	9530036O11Rik	0.858802	3.48947e-09
		Chd1	-0.300039	1	Unkl	-0.286577	1	Dmap1	0.75589	3.64989e-09
		2310030G06Rik	-0.1926	1	Ssx2ip	-0.168258	1	Nipsnap3b	0.528071	3.65003e-09
		Psat1	-0.259059	1	Shroom3	0.198804	1	Asns	1.2967	3.66483e-09
		Heatr5b	-0.562048	1	Usp12	-0.190968	1	Zgpat	0.910151	3.6709e-09
		Faf2	-0.29148	1	Nfil3	-0.201832	1	Mrps5	0.571257	3.69901e-09
		Kxd1	0.222471	1	Pccb	-0.140835	1	Shb	0.545857	3.72533e-09
		Ubqln1	-0.226935	1	Tmem56	-0.12954	1	Uba2	0.461581	3.75501e-09
		Pfkp	-0.303628	1	Dynll2	-0.0334202	1	Uxs1	0.798441	3.80128e-09
		Eif5	-0.13885	1	Sertad1	-0.14271	1	Emc6	-0.234923	3.91177e-09
		Cpm	-0.364756	1	Pgam1	0.164753	1	2900026A02Rik	1.11368	3.94356e-09
		Akr1b10	0.209295	1	Bmpr2	-0.158191	1	Epb41l2	1.26171	3.98707e-09
		Zfp91	-0.188888	1	Pde8b	-0.0859499	1	Ten1	0.32692	4.13048e-09
		Selt	-0.136811	1	Tbc1d16	0.249508	1	Ptgs1	0.343995	4.17476e-09
		Vps37a	-0.300334	1	Rhog	0.208722	1	Atic	0.954334	4.22005e-09
		Ndufv3	-0.0872425	1	Qsox1	0.138527	1	Pcnp	0.323258	4.25776e-09
		Asna1	0.240628	1	Tbc1d15	-0.186064	1	Gm26894	0.709438	4.25916e-09
		Kif3b	-0.503729	1	Rnf44	0.100121	1	Smarca4	0.46529	4.30777e-09
		Myh14	0.101738	1	Tmem192	-0.249419	1	P4ha2	0.739171	4.38874e-09
		Ppp1ca	0.116411	1	Ccdc127	-0.222364	1	Emb	-0.215552	4.46607e-09
		Plpp2	0.265715	1	Smim7	0.138774	1	Rbm17	0.462787	4.51922e-09
		Nprl3	-0.482529	1	Hmha1	0.219653	1	Nelfb	0.570862	4.52511e-09
		Adk	0.1471	1	Gba	0.195326	1	Decr2	0.820524	4.66126e-09
		Slc7a4	-0.508569	1	Zfp322a	-0.18595	1	Dedd2	0.795461	4.88025e-09
		Msrb3	-0.391914	1	Cycs	-0.00151522	1	Nosip	0.608198	4.91104e-09
		Slc9a3r2	-0.13229	1	Ifngr2	0.174978	1	Rab5b	0.574884	4.9771e-09
		Hsf2	-0.463657	1	Chmp2a	0.052699	1	Dnm2	0.453795	5.03329e-09
		Zmpste24	-0.249836	1	Cadps2	0.239089	1	Etl4	0.534645	5.13032e-09
		Mtmr4	-0.46506	1	Nrbp1	-0.181408	1	Hspa4	0.470705	5.1328e-09
		D10Jhu81e	-0.00421402	1	Rpl9-ps6	-0.108535	1	Lman2	0.435866	5.1356e-09
		Cox5a	-0.00718841	1	Ankrd13a	0.199263	1	Efhd2	0.504797	5.14404e-09
		Trim59	0.497492	1	Nipal2	0.230198	1	Tmem126b	0.642684	5.15133e-09
		Lgmn	-0.145446	1	Frmd6	-0.186108	1	Idnk	0.46893	5.21853e-09
		Cblc	0.430316	1	Hbp1	0.136002	1	Myo10	0.483974	5.4298e-09
		Slc44a1	0.352453	1	Rcbtb1	-0.126898	1	Birc3	-0.723157	5.63987e-09
		Myh10	-0.429225	1	Khdrbs1	-0.0834244	1	Pmepa1	-0.633931	5.65366e-09
		Aebp2	0.38914	1	Mospd1	-0.206307	1	Gdnf	0.881815	5.76662e-09
		Plekhb1	0.337294	1	Clk3	0.223454	1	Grik5	0.708833	5.89541e-09
		Msrb2	0.338244	1	Nipsnap1	-0.204796	1	Irf6	0.735764	5.93967e-09
		Cox14	-0.0912635	1	Arl6ip5	0.0884784	1	Psmg2	0.645536	5.94128e-09
		Polr3d	-0.304231	1	Map7d1	0.247723	1	Alg3	0.991046	6.00683e-09
		Odc1	0.340103	1	Tmub2	-0.185393	1	Daam1	-0.696585	6.32129e-09
		Nipal2	0.175143	1	Tesk1	0.244601	1	Clk3	0.664457	6.32632e-09
		Rpl9-ps6	0.18724	1	Mak16	-0.259497	1	Psmb6	0.240121	6.50901e-09
		Nop10	-0.0669141	1	Mtx1	0.180204	1	Aspscr1	0.543529	6.51768e-09
		Fars2	0.133824	1	Dusp16	-0.117777	1	Mospd3	0.560244	6.69116e-09
		Kctd3	0.395975	1	Gm11627	0.205406	1	Abi1	0.42486	6.82702e-09
		Hiat1	-0.269686	1	Commd6	0.132721	1	Hmgcs1	-0.426457	6.87357e-09
		Ddx54	-0.270931	1	Slc4a2	0.154001	1	Aen	1.04928	6.92982e-09
		Cisd3	0.276961	1	Pip4k2c	0.177973	1	Marveld3	0.786485	7.02166e-09
		2210016L21Rik	-0.2368	1	Irx3os	0.331403	1	Fzd5	0.578309	7.04401e-09
		Spin1	-0.216314	1	Il17rc	0.0830423	1	Phb2	0.338877	7.08362e-09
		Sarnp	-0.135099	1	Rhou	0.304754	1	Cfdp1	0.344234	7.26998e-09
		Rpe	0.335077	1	Dym	0.302422	1	Nr2f6	0.405883	7.36476e-09
		Colgalt1	-0.199441	1	Pold4	0.181211	1	Trim12c	0.546478	7.65878e-09
		Znhit6	0.598815	1	Erf	0.0615658	1	Galk2	0.481136	7.79367e-09
		Tnfrsf1a	0.30921	1	Dbf4	-0.284947	1	Ubr1	-0.529539	8.09297e-09
		Cep83	-0.322602	1	Mospd3	0.156608	1	Mb21d2	1.13308	8.12567e-09
		Ipo9	0.388177	1	Smim22	0.0205849	1	Cxx1b	0.751001	8.19474e-09
		Agpat3	-0.158724	1	Tmcc1	-0.143694	1	Bloc1s2	0.507078	8.41194e-09
		Tyw5	-0.366813	1	Lemd2	0.239366	1	Fkbp10	1.16459	8.43632e-09
		Tubgcp5	-0.391567	1	Gpr107	0.230144	1	Nktr	-0.349385	8.5924e-09
		Kank3	0.381315	1	Kdm6a	-0.187849	1	Haus1	0.889129	8.98985e-09
		Kctd18	-0.535461	1	Hsp90ab1	-0.0457921	1	Yipf5	0.441502	9.00051e-09
		Fam89b	0.310543	1	Uckl1	0.263848	1	Plgrkt	0.551632	9.06865e-09
		Fubp1	-0.15788	1	Cdk5rap3	-0.144018	1	Pdia6	-0.26154	9.08777e-09
		Bik	0.23732	1	Smap1	-0.0129714	1	Brwd3	-0.923919	9.12699e-09
		E130309D02Rik	-0.42601	1	Vcp	0.0846325	1	Tmcc1	0.560589	9.26243e-09
		Zfp398	-0.357368	1	Rbm15b	-0.253392	1	Cry2	0.462013	9.35267e-09
		Rbpj	-0.309747	1	Anxa5	0.1018	1	Bend7	0.36694	9.36963e-09
		Pinx1	-0.48805	1	Nrf1	0.136564	1	Shtn1	0.601764	9.44531e-09
		Mcl1	-0.126151	1	Cdcp1	-0.127627	1	Rad23a	0.514739	9.49047e-09
		Msl2	-0.33847	1	Nr1d1	0.263756	1	Ncor1	-0.28066	9.70395e-09
		Tmem59	-0.0830882	1	Utp3	-0.129866	1	Mthfsd	0.824112	1.04694e-08
		Pola2	0.620618	1	Kars	0.179899	1	Atg4b	0.607362	1.05907e-08
		Ppp2r1a	0.209624	1	Ahsa1	-0.147995	1	Capn1	0.479499	1.11249e-08
		Smu1	-0.0563833	1	Ccp110	-0.143252	1	Ltbr	0.489554	1.13226e-08
		Ckap4	-0.14244	1	Idh3b	0.158685	1	Eif4b	0.376507	1.13705e-08
		Rab22a	-0.197806	1	Sf1	0.121595	1	Ddx1	0.651864	1.17569e-08
		Hnf1b	0.169275	1	Zfp523	0.280464	1	Araf	0.460576	1.17951e-08
		Ddx47	-0.167709	1	Vcpip1	-0.183501	1	Cyc1	0.364753	1.18096e-08
		Prkce	-0.572737	1	Mea1	0.129777	1	Snx15	0.682932	1.19781e-08
		Copz2	-0.167212	1	2610301B20Rik	-0.181955	1	Hmgb1	0.130613	1.22514e-08
		Slc38a10	-0.200901	1	Ndufaf3	-0.121088	1	Stard8	-1.19956	1.23803e-08
		Tfcp2l1	0.428568	1	Ppp2r3c	-0.285157	1	Cds2	0.574114	1.25959e-08
		0610010F05Rik	-0.524649	1	RP23-60P18.10	-0.285298	1	Adk	-0.244657	1.2605e-08
		Ubxn7	-0.418083	1	Mrpl52	0.0302028	1	Jmjd7	0.722567	1.27207e-08
		Zfp286	-0.476803	1	Wdr83	0.0101857	1	Mmadhc	0.565929	1.2842e-08
		Lman2l	-0.213517	1	Msantd2	-0.274501	1	Tmem219	0.458904	1.29868e-08
		Zfp948	-0.586578	1	Dld	-0.0931869	1	Xpot	-0.675586	1.31421e-08
		Grhpr	0.232857	1	Chmp3	-0.116866	1	Rock2	-0.4457	1.37677e-08
		Pan3	-0.227329	1	Izumo4	-0.227898	1	Pcbp1	0.26875	1.38015e-08
		Ptrh2	0.298351	1	Brd9	0.211504	1	Mapk1ip1	0.760495	1.39528e-08
		Ireb2	-0.255342	1	Serpinh1	0.0839287	1	Spg7	0.653708	1.44014e-08
		Hsd17b11	0.308616	1	Usp37	-0.163013	1	1110012L19Rik	0.643004	1.4472e-08
		Brd1	-0.391176	1	Ick	0.0482173	1	Acy3	1.20489	1.44921e-08
		Brwd1	-0.254015	1	Ndufv2	0.00581392	1	Ndufs8	0.30235	1.4503e-08
		Tmed2	-0.0406922	1	Elovl7	0.1426	1	Tmem221	1.15085	1.48462e-08
		Vcpkmt	0.496939	1	Rai14	0.0643065	1	Mdp1	0.493937	1.48725e-08
		Brd7	0.153711	1	Xrcc1	0.304079	1	D17H6S53E	0.804439	1.49423e-08
		Pdrg1	-0.157532	1	Plekhb2	0.0647647	1	1110059E24Rik	0.457322	1.52273e-08
		Socs6	-0.276925	1	Pdha1	0.123704	1	Brms1l	0.769324	1.53018e-08
		Pgs1	0.164323	1	Nisch	0.109594	1	Psmd2	0.461947	1.54681e-08
		Tmx2	-0.278069	1	Xpr1	-0.238336	1	Mrps14	0.311754	1.56327e-08
		Zfp942	0.029496	1	Fbxo9	-0.12183	1	Tbc1d7	0.772525	1.59513e-08
		Gyltl1b	-0.296016	1	Fto	-0.127616	1	Zmiz1	0.390936	1.59789e-08
		Zfp365	-0.324833	1	Gemin8	0.264583	1	Dhrs7	-0.428297	1.61963e-08
		Gatsl3	-0.289212	1	Pqlc1	0.145208	1	Fam69b	-1.23091	1.63775e-08
		Fam160b1	-0.331359	1	Trim12c	-0.319258	1	Rnaseh2a	0.953863	1.66542e-08
		Rsf1	-0.279537	1	Sf3b2	-0.0488555	1	Il2	0.910043	1.68053e-08
		Lpcat1	0.186621	1	Stard3	0.154805	1	Exd2	1.11403	1.69379e-08
		Sft2d2	-0.2301	1	1110001J03Rik	-0.0774891	1	Gorasp2	0.422153	1.69637e-08
		Pibf1	-0.559071	1	Ergic2	-0.0773065	1	Sgk1	0.954417	1.70206e-08
		Tle2	0.27154	1	Paxip1	-0.0156255	1	Ptpn21	0.678139	1.70331e-08
		Fbxo25	-0.399213	1	Plagl1	0.273753	1	Dnttip1	0.583841	1.72958e-08
		Plbd2	-0.239771	1	Fyco1	0.143199	1	Fam63a	-0.654365	1.72986e-08
		Psd3	-0.470899	1	Sys1	-0.114528	1	Mfn2	0.755025	1.74868e-08
		Cnnm3	-0.397787	1	4930453N24Rik	-0.197252	1	Tmem127	0.715204	1.75954e-08
		Cib2	0.0500812	1	Rplp1	-0.013014	1	Ube3b	0.487506	1.77183e-08
		1810022K09Rik	0.194629	1	Ints1	0.301052	1	Slc4a4	-0.927821	1.85148e-08
		Emc4	-0.138748	1	1110065P20Rik	0.15762	1	Pex11a	-0.867234	1.89062e-08
		1110034G24Rik	-0.331751	1	Wbp1l	0.0749864	1	Rab3a	-0.612239	1.90763e-08
		Zbtb44	-0.395785	1	Foxn2	-0.22861	1	Hbs1l	0.591329	1.91599e-08
		Zfp871	-0.330389	1	Snd1	0.153096	1	Ankrd50	0.694245	1.98092e-08
		Ptov1	0.114381	1	Glyr1	-0.149455	1	Ccdc32	0.603402	2.033e-08
		Tmem261	-0.209297	1	Gm561	-0.109091	1	Asb13	0.599836	2.04714e-08
		Zfp652	-0.146307	1	Pex7	-0.116053	1	Ip6k1	0.634054	2.07452e-08
		Ahctf1	-0.35393	1	Scand1	0.0411862	1	Mcrs1	0.489279	2.14593e-08
		Hspa14	-0.313618	1	AI314180	-0.171803	1	Hmgcll1	0.899764	2.19217e-08
		Zak	0.221796	1	Sptssa	0.00436951	1	Tnks1bp1	0.604158	2.22341e-08
		Cct5	0.147067	1	Dst	-0.141978	1	Zdhhc4	0.573733	2.26532e-08
		Uvrag	-0.213833	1	Pex6	0.196894	1	Slc25a20	0.592604	2.49332e-08
		Ehmt1	-0.264987	1	Phlda2	-0.0788965	1	Rabggta	0.721305	2.49814e-08
		Cct3	-0.145068	1	Kxd1	0.134586	1	Fundc1	0.439497	2.50039e-08
		2300009A05Rik	-0.274543	1	Vars	0.225047	1	Thap7	0.613453	2.50103e-08
		Tspan3	-0.178748	1	Chfr	-0.199803	1	Spsb3	0.693385	2.51693e-08
		Copg2	0.359828	1	Stard13	-0.073648	1	Tmem185b	0.854608	2.51913e-08
		Mrpl42	0.185656	1	Tc2n	-0.0293463	1	Syncrip	-0.409601	2.53739e-08
		Pigt	0.14168	1	Rab2a	-0.0445565	1	Ndufaf7	0.787165	2.57258e-08
		Ptbp3	-0.156109	1	Fech	0.191518	1	Ndufv1	0.419224	2.58171e-08
		Metrnl	0.379842	1	Tspan4	0.265976	1	Sart1	0.685864	2.58656e-08
		Rpp30	-0.0615334	1	Tufm	0.249315	1	Papss1	0.461652	2.62352e-08
		Snrnp27	-0.132072	1	Dedd	0.319622	1	Unc45a	0.59778	2.78993e-08
		Crebbp	-0.221829	1	Sgf29	-0.181934	1	Alkbh3	0.666902	2.80301e-08
		U2surp	-0.182093	1	Gm8186	-0.100581	1	Gsap	0.360457	2.91739e-08
		Zfp771	-0.258742	1	Paip2	0.0396903	1	Smim10l1	0.340491	2.94353e-08
		Pgc	0.396889	1	Wrnip1	0.272449	1	Tmem110	-0.475267	3.02356e-08
		Tm4sf1	0.166602	1	Dpep2	0.248291	1	Pgp	0.39987	3.04613e-08
		Arih1	-0.228181	1	Pigu	0.0324468	1	Psenen	0.244065	3.05121e-08
		Mapk8ip1	0.413514	1	Efemp2	0.157445	1	Atg12	0.540336	3.0789e-08
		Atp6v0a2	-0.380595	1	Polr2e	0.00837465	1	Zdhhc16	0.746128	3.11624e-08
		Mrps14	-0.0914697	1	Zfp593	0.22477	1	Mettl7a1	-0.186373	3.18445e-08
		Tspan6	-0.212211	1	Acbd5	-0.138373	1	Cdc42ep3	-0.408748	3.33898e-08
		Smad4	-0.281145	1	Rmnd5b	0.240348	1	Zfos1	-0.2355	3.3514e-08
		Ate1	-0.365239	1	Adssl1	0.168911	1	Pbdc1	0.551239	3.36519e-08
		Srrt	-0.310563	1	Psmb7	0.0364673	1	Timm21	0.737086	3.37938e-08
		Emc1	-0.226051	1	Atxn2l	0.200962	1	Esd	0.302752	3.41614e-08
		Prkar2a	0.130431	1	Pes1	0.233497	1	Irf3	0.447917	3.45023e-08
		Zdhhc18	0.386605	1	Dnajb2	0.252627	1	Ptpn1	0.5003	3.45474e-08
		Rhob	-0.206471	1	Hsd17b11	0.145169	1	Spry1	-0.279634	3.46099e-08
		Eln	-0.830648	1	Psip1	-0.0967432	1	2020-09-11	-1.10543	3.5156e-08
		Cks2	0.419861	1	Col4a1	0.0530517	1	Tyw5	1.03248	3.52277e-08
		BC037034	-0.513051	1	Tubgcp3	0.196663	1	Hist4h4	-1.14279	3.63871e-08
		Rest	-0.199374	1	Etv5	-0.0366016	1	Pno1	0.875944	3.65323e-08
		Zbtb18	0.374832	1	Yeats4	0.121607	1	Adam22	-1.48115	3.69805e-08
		Ddt	-0.152692	1	Csgalnact2	-0.0926922	1	Pik3r1	-0.592996	3.73642e-08
		Tm9sf4	-0.283941	1	H2-Ke6	0.118299	1	Rbm28	0.498554	3.78722e-08
		Arih2	-0.292964	1	Srsf7	-0.0631862	1	Pkd1	0.746588	3.80869e-08
		Fam168a	-0.233434	1	Helz	0.00775666	1	Polr2j	0.322024	3.83613e-08
		Mpst	0.256317	1	2810474O19Rik	-0.0960569	1	Ttc33	0.696442	3.94136e-08
		Golga7	-0.142084	1	Ptdss1	0.24358	1	Zfp942	0.826181	3.94553e-08
		Gfpt1	-0.218006	1	Taf10	0.103641	1	Snx6	0.44566	3.98575e-08
		Tmem117	-0.445652	1	Ntmt1	0.261278	1	Mif4gd	0.366112	4.05934e-08
		Zfp931	-0.0446481	1	Pmepa1	0.153623	1	Ncl	-0.263616	4.09063e-08
		P3h1	-0.37368	1	Timm21	-0.00844656	1	Zfp422	0.528268	4.15383e-08
		Calr	-0.0852148	1	0610012G03Rik	0.0793575	1	Atp6v1c1	0.487015	4.18776e-08
		Afg3l2	-0.418224	1	Gpatch8	-0.0497115	1	Stard3nl	-0.262109	4.23361e-08
		Snap29	-0.257651	1	Slc12a2	0.0324829	1	Syde1	0.919023	4.28486e-08
		Ift46	0.217984	1	Smim20	0.13997	1	Mrpl28	0.339275	4.4906e-08
		Efna1	-0.0939977	1	Cab39	-0.0557333	1	Sdhaf2	0.653158	4.65596e-08
		Dnajc21	-0.304195	1	Hs6st1	0.286448	1	Fam114a1	1.01154	4.68267e-08
		Txndc11	-0.359423	1	Drg1	-0.139121	1	Prkcsh	0.482409	4.70433e-08
		Ctnnal1	0.453625	1	Snx12	0.157301	1	Cab39	0.376479	4.7578e-08
		9930021J03Rik	-0.225279	1	Cdkn2aip	-0.213447	1	Ndnl2	0.469809	4.89238e-08
		Setd8	-0.234163	1	Cobll1	-0.0723107	1	Bmp5	-0.82488	4.93769e-08
		Brwd3	-0.474669	1	Prkar1a	-0.037164	1	2900089D17Rik	-0.933994	4.941e-08
		Cnep1r1	-0.262029	1	Por	0.0465542	1	Scyl1	0.531082	4.9533e-08
		Fam210a	-0.155318	1	Ppil1	0.218804	1	Lars	0.628126	5.03351e-08
		Cdh13	0.198526	1	Ten1	-0.107368	1	Ube2h	0.383069	5.0869e-08
		Ikzf5	-0.303328	1	2700029M09Rik	-0.174633	1	Psmc6	0.400847	5.23306e-08
		Gm6710	-0.375791	1	Ptges2	-0.259683	1	Ssx2ip	0.505492	5.28552e-08
		Mageh1	-0.206997	1	Gphn	-0.220094	1	Dnajc30	0.510931	5.30027e-08
		Igsf8	0.525721	1	Mcfd2	0.0585025	1	Stx16	0.3771	5.30767e-08
		Snx17	0.202229	1	Tjp2	0.112911	1	Ovol2	0.948222	5.32831e-08
		Dctn6	-0.183666	1	Ppdpf	-0.0169739	1	Stxbp3	0.423835	5.40418e-08
		Cr1l	-0.179856	1	Son	0.0256597	1	Pbx3	0.402499	5.49182e-08
		Ppp5c	0.263382	1	Rabgef1	-0.0116618	1	Ttc9	0.836429	5.64081e-08
		2310001H17Rik	-0.380244	1	Rbm5	-0.0594868	1	Fam117b	-0.737998	5.69608e-08
		Nmi	-0.0207034	1	Arpin	0.287862	1	Klc2	0.717057	5.73652e-08
		Scamp1	-0.243196	1	Fhdc1	0.221115	1	Tango2	0.876267	5.81873e-08
		Timm22	-0.184071	1	Psen2	-0.0280687	1	Ncaph2	0.512714	5.98764e-08
		Ndufa13	-0.0327444	1	Exosc4	-0.11177	1	Kars	0.66887	6.07172e-08
		Kpna3	-0.408954	1	Exoc4	-0.0270096	1	Tmem19	0.684494	6.17236e-08
		Sumf1	-0.285027	1	Ankra2	0.244744	1	Slc39a7	0.416126	6.18891e-08
		Ift88	-0.391012	1	Lrch3	-0.158285	1	B230118H07Rik	0.788525	6.20029e-08
		Plod3	-0.18766	1	Arhgef7	-0.181132	1	Acbd5	0.541093	6.28138e-08
		Nedd4	-0.0976141	1	Tm9sf2	-0.0553085	1	Ndufv3	0.227604	6.35502e-08
		Txn1	-0.0484669	1	Ndufb3	-0.00412911	1	Gpx8	0.29168	6.41528e-08
		Lrrk1	-0.12737	1	Ubap2	-0.00673206	1	Megf9	0.475242	6.47249e-08
		Nudt4	-0.106968	1	Jup	0.0755635	1	Gga2	-0.832397	6.65464e-08
		Zfp787	0.292423	1	Snrnp27	-0.0191884	1	Ppih	0.581259	6.81818e-08
		Ercc6l2	-0.42576	1	Sf3a1	0.299041	1	H2-T23	0.64698	7.00836e-08
		Ufm1	-0.161639	1	Rbmx	-0.158895	1	Maml3	-0.74695	7.12941e-08
		Wbscr27	0.360953	1	Unk	0.236478	1	Trim59	1.11087	7.13733e-08
		C1galt1	-0.23669	1	Phf23	-0.0891025	1	Cdc42bpg	0.538821	7.4457e-08
		Ctso	-0.209525	1	Zfp574	0.275665	1	Dnajc24	0.571508	7.59807e-08
		Pja1	0.0214843	1	Cpn1	-0.0328619	1	Snx8	0.884012	7.85984e-08
		1110037F02Rik	-0.351249	1	Snrpa1	-0.123085	1	Lrrcc1	0.690813	7.87302e-08
		Cox16	-0.340686	1	Gga1	0.124703	1	Hirip3	1.19372	8.02194e-08
		Epm2aip1	-0.334923	1	Tmem106b	-0.1293	1	Pabpc1	0.26438	8.09237e-08
		Aifm1	-0.314008	1	Plekhh2	-0.144455	1	Gatad2a	0.452544	8.22749e-08
		Ttl	-0.351433	1	Ipo13	0.183613	1	Kpnb1	0.4765	8.2381e-08
		Twf1	-0.195826	1	Mrpl17	-0.0292928	1	Zcchc17	0.42335	8.41059e-08
		Fdx1l	-0.131214	1	Xbp1	0.083962	1	H2-M3	1.23904	8.52724e-08
		Timm10	-0.209405	1	Triap1	-0.103104	1	Pxmp2	-0.796362	8.52971e-08
		Rdh14	-0.232118	1	Ubxn6	-0.100961	1	Sdf2	0.35462	8.67488e-08
		Polr2l	-0.169427	1	Dip2b	-0.143529	1	Dync1li1	0.64686	8.85896e-08
		Idh1	0.157436	1	Celf1	-0.00700611	1	Lrrc57	0.830788	9.11668e-08
		Adrm1	-0.208966	1	Arhgap29	-0.134606	1	Furin	0.488273	9.3641e-08
		Sgsm2	0.502634	1	Abhd17a	0.151403	1	Zfp524	0.712054	9.49595e-08
		D430042O09Rik	-0.353038	1	Desi1	0.145634	1	Nek7	0.485871	9.54032e-08
		Zbed3	0.42896	1	Rnf34	-0.11986	1	Plcb4	0.878051	9.74239e-08
		Ttll12	0.486626	1	Tnk1	0.278296	1	Rhot1	0.443017	9.88924e-08
		Dbi	0.111641	1	Rnf7	-0.0139691	1	Rnf138	0.554411	9.91361e-08
		Cap1	-0.277896	1	2310030G06Rik	-0.0639523	1	Ptch1	0.568227	1.01428e-07
		Prpf39	-0.272164	1	Tbk1	-0.00189284	1	Krit1	0.280633	1.01883e-07
		Fbxl20	-0.366288	1	Ooep	-0.198065	1	Msto1	0.816147	1.04338e-07
		Snx21	-0.189156	1	Sin3a	-0.211891	1	Gnl1	0.511504	1.04502e-07
		Esd	0.0699778	1	Ppp2r1a	0.0646604	1	Srgap2	0.600189	1.0484e-07
		B4gat1	-0.259021	1	Zmym2	-0.108797	1	Mmaa	0.498784	1.04855e-07
		BC003331	-0.304553	1	Phc3	-0.0130934	1	Twf2	0.663962	1.0697e-07
		Hmg20a	-0.352276	1	Nans	-0.157276	1	Lsm3	0.451352	1.07452e-07
		Eci2	0.220215	1	Npm3	-0.130154	1	Tollip	0.460114	1.08351e-07
		Acyp1	-0.20067	1	Sdf4	0.0703094	1	Nfkbib	0.534677	1.13504e-07
		Gm14295	-0.397409	1	Luc7l3	-0.0477708	1	Mien1	-0.308455	1.17949e-07
		Id4	-0.402896	1	Tmem55a	-0.161295	1	Cd99l2	0.595473	1.18822e-07
		Armc8	-0.323342	1	Dexi	0.122205	1	Rbm4b	0.513808	1.19687e-07
		Ppp1r7	-0.271315	1	Suds3	0.0221672	1	Shroom4	0.697628	1.19778e-07
		Sp3os	0.335743	1	Glrx5	-0.0456084	1	Mterf4	0.734121	1.20121e-07
		Itfg1	-0.181999	1	Erbb3	0.137989	1	Tnfrsf11a	0.974839	1.22865e-07
		Zfp318	-0.29451	1	Atp5b	-0.0451741	1	Nat2	1.28395	1.23664e-07
		St6galnac6	0.580154	1	Capg	0.158993	1	Adora2b	-0.643149	1.24206e-07
		Srsf10	-0.133697	1	Timm44	0.200723	1	Gm26797	-1.22343	1.24943e-07
		Taz	-0.183021	1	P4ha2	0.133431	1	Pcgf5	0.806609	1.26137e-07
		Usf3	-0.314192	1	Znhit1	0.0925218	1	Pafah1b3	-0.365711	1.27315e-07
		Egln2	-0.199877	1	Gas2l1	0.254904	1	Clcf1	1.31873	1.29381e-07
		Rnf20	-0.228202	1	Pxk	-0.111441	1	Ints12	1.02087	1.32072e-07
		Reps1	-0.413697	1	Rasef	-0.268963	1	Arpin	0.81027	1.39106e-07
		Dhx8	-0.451127	1	Dennd4c	-0.121824	1	Ghr	0.649329	1.39215e-07
		Upf1	-0.297751	1	Mrpl41	-0.0225016	1	Cpq	0.485865	1.39825e-07
		Ddx55	-0.446719	1	Adrbk2	0.107365	1	Snx29	-0.898614	1.40714e-07
		Fam32a	0.180531	1	Aftph	0.107895	1	Bcl7c	0.454859	1.40754e-07
		Arhgef40	0.433857	1	Echdc1	-0.144417	1	Rpl18	-0.124415	1.43367e-07
		Slc33a1	-0.277666	1	Scpep1	0.0500733	1	Chka	0.293612	1.52774e-07
		Purg	-0.519544	1	Tmem128	-0.0904603	1	Med31	0.461178	1.55136e-07
		Gpd2	-0.273797	1	Kat7	0.0754521	1	Vps50	0.612881	1.55139e-07
		Cyp39a1	-0.401965	1	Gch1	0.232079	1	BC005624	0.482473	1.65179e-07
		Kdm5b	-0.244102	1	Ddah2	0.123568	1	Hdac7	0.40921	1.66481e-07
		Gm16286	-0.159578	1	Ptpn12	-0.0792651	1	Adamtsl1	0.719855	1.67958e-07
		Taf1	-0.269209	1	Faf2	-0.145615	1	Pnkp	0.785843	1.69396e-07
		Knop1	-0.204773	1	Nucks1	-0.0671249	1	Ptprg	-0.902296	1.70308e-07
		Chd8	-0.24401	1	Fam220a	0.0175178	1	Erbb2	0.622911	1.75697e-07
		Baiap2	0.204433	1	Uhrf2	-0.123528	1	Zscan21	0.88795	1.75776e-07
		Pik3ip1	0.226531	1	Gnl2	-0.18188	1	Ddost	0.325857	1.78309e-07
		Golga1	-0.417103	1	2020-09-10	-0.213293	1	Rsrp1	0.182863	1.78603e-07
		Smc2	-0.421439	1	Nkiras1	-0.214353	1	Snrnp27	0.281025	1.8272e-07
		Senp1	-0.271807	1	Klf4	0.222083	1	Pdxdc1	0.524722	1.84843e-07
		Spg7	-0.30791	1	Elmo3	0.193607	1	Hnrnpa2b1	-0.152278	1.8511e-07
		Lyar	-0.135394	1	Ing4	-0.0152729	1	0610037L13Rik	0.447018	1.90004e-07
		Ralgapa1	-0.390972	1	Impad1	0.0895272	1	Mgat4b	0.555102	1.94231e-07
		Adcy6	-0.0721099	1	Far1	-0.152044	1	Tubb4b	0.284025	1.96426e-07
		Ambra1	-0.399876	1	Htra2	-0.202217	1	Mpzl2	0.850728	1.96868e-07
		Bak1	0.269657	1	Ralbp1	-0.0459613	1	Epb41l4aos	-0.59753	2.00418e-07
		Gm12166	-0.0759802	1	Trrap	0.0416966	1	Fkbp4	-0.228863	2.02855e-07
		Haus7	0.315555	1	Setd8	0.09305	1	Stx4a	0.448277	2.05791e-07
		Fkbp8	0.118209	1	AU022252	-0.248559	1	1110032A03Rik	0.495149	2.0634e-07
		RP23-4H17.3	-0.409153	1	Mob1a	0.167147	1	Uckl1	0.600916	2.1636e-07
		Gm8186	0.130524	1	Avl9	0.213736	1	Pld2	0.911304	2.18952e-07
		Zfp426	-0.519213	1	Ipo8	-0.161251	1	Slc2a8	1.07401	2.20754e-07
		Eif2d	-0.0541052	1	Pdpk1	-0.0897885	1	Echdc3	-0.995935	2.20961e-07
		Erh	-0.0989716	1	2510009E07Rik	-0.24588	1	Gm12840	1.45672	2.24607e-07
		Stxbp1	-0.405916	1	Ccdc120	0.222453	1	Cspp1	-0.552642	2.41831e-07
		Hmgxb4	-0.306351	1	Slc25a11	-0.0968018	1	Ndufs7	0.245376	2.42481e-07
		Prrc1	-0.225538	1	Nadk2	-0.185215	1	Vamp4	0.52159	2.42928e-07
		Prkrip1	-0.271292	1	Hgsnat	-0.0819496	1	Mtus1	0.581536	2.43182e-07
		Fkbp1a	-0.0624608	1	Galt	0.184355	1	Sepsecs	-0.86002	2.51096e-07
		Tbpl1	-0.32731	1	Cdk4	0.0726215	1	Gadd45a	-0.507038	2.52637e-07
		Sos1	-0.380995	1	Ammecr1l	0.208635	1	Ttc14	0.336296	2.52943e-07
		Kmt2a	-0.25469	1	Tfdp2	-0.0174081	1	B3gat3	0.480653	2.62774e-07
		Zfp277	-0.331473	1	AW209491	-0.161354	1	Tbc1d9b	0.570226	2.6574e-07
		Ripk2	-0.494234	1	Slain2	-0.15025	1	Impad1	0.456375	2.6663e-07
		Gm4950	-0.397146	1	Surf4	0.130215	1	Sh3d19	-0.480384	2.66637e-07
		Nmt1	-0.138799	1	Cyhr1	0.114422	1	Rb1cc1	0.402378	2.69957e-07
		Cln5	-0.24596	1	Vti1b	-0.0932933	1	Pigm	0.942728	2.71684e-07
		Lemd3	-0.357596	1	Bola1	-0.10118	1	Btc	-1.25918	2.79171e-07
		Phyh	0.159554	1	Phf3	-0.0759797	1	Tmem203	0.495384	2.80396e-07
		Ggct	0.60497	1	Rab5a	-0.0926086	1	Rasl11a	-0.263721	2.81027e-07
		Hagh	-0.159654	1	Gid8	0.10962	1	Taf12	0.505817	2.82567e-07
		Otud6b	-0.273154	1	Ift43	-0.0511738	1	Fam3c	0.440104	2.84493e-07
		Crem	0.181205	1	Gramd1a	0.298332	1	Nfe2l1	0.392074	2.88554e-07
		Scrib	-0.171133	1	Ccdc59	-0.00862436	1	Ctbp2	0.627853	2.93716e-07
		Depdc5	-0.487324	1	Il13ra1	0.27212	1	Glrx2	0.373038	3.00778e-07
		Ranbp6	-0.526916	1	Cherp	0.105684	1	Cdon	1.26238	3.01856e-07
		Got2	-0.151061	1	Nfic	-0.100532	1	Banf1	0.304654	3.06314e-07
		Foxp1	0.217946	1	Lpcat3	0.167655	1	Capza1	0.404026	3.11954e-07
		Slc35b1	-0.138772	1	Mxd4	-0.0330765	1	Ktn1	0.402605	3.17168e-07
		Sf3b5	-0.111545	1	Atxn7	-0.13891	1	Ndufb2	0.211609	3.19669e-07
		Zfp317	-0.337398	1	Tef	0.168452	1	Kctd13	0.897613	3.26828e-07
		Aak1	-0.311936	1	Dctn3	0.0405184	1	RP24-143K11.2	-1.19606	3.31686e-07
		Cirbp	-0.0941032	1	Smim4	0.152604	1	Sh3bgrl2	-1.03104	3.346e-07
		Rnf121	0.100143	1	Rps15	-0.0106107	1	Efcab14	0.490293	3.52943e-07
		Mettl9	-0.203294	1	Inpp4a	-0.171912	1	Fnta	0.40038	3.53877e-07
		E2f4	-0.197901	1	Atg16l1	0.244097	1	Srebf2	-0.518253	3.54252e-07
		Dnajc15	0.178397	1	Brd7	-0.0323402	1	Arpc5l	0.365059	3.55391e-07
		Taf5l	0.435272	1	Nacc2	0.0981686	1	Galnt11	0.583049	3.57763e-07
		Rpusd4	0.466555	1	Ormdl2	0.0736029	1	Ceacam1	-1.14825	3.63969e-07
		Cobll1	0.31508	1	Tmem60	0.155199	1	Mapk8ip1	0.755187	3.7232e-07
		Xrcc4	-0.223845	1	Ddx18	-0.155256	1	Cox14	0.234374	3.75352e-07
		Unc50	-0.136922	1	Sike1	-0.120052	1	Zrsr2	-0.576758	3.76171e-07
		Fibp	-0.158984	1	Slc37a1	0.107114	1	Thyn1	0.568363	3.83537e-07
		Papola	-0.142129	1	2610028H24Rik	0.20162	1	Fiz1	0.627431	3.83906e-07
		Snx15	0.327296	1	Mtmr3	0.187125	1	Fau	-0.0946893	3.8619e-07
		Pfkfb4	-0.461434	1	Commd3	-0.0318681	1	Fbxo3	0.425313	3.87531e-07
		Gpx4	-0.0104805	1	Tmem208	0.069399	1	Dpagt1	1.07492	3.88632e-07
		Hspb2	-0.278068	1	Pnpo	0.28769	1	Hgs	0.518845	3.96649e-07
		Cmtm8	0.171154	1	Mrps5	0.137292	1	Surf4	0.346709	3.97712e-07
		Kiz	0.340921	1	Sphk2	-0.0108281	1	Pcnt	-0.491881	3.98823e-07
		Sap30bp	-0.277214	1	Lgals8	-0.191172	1	Wwp1	0.372687	4.00576e-07
		Thrap3	-0.170683	1	Kbtbd11	-0.235515	1	Kpna4	0.429901	4.15776e-07
		Lrp6	-0.214467	1	Kctd6	-0.179391	1	Timm50	0.625747	4.15809e-07
		Ing1	-0.253816	1	Tom1	0.240964	1	Alkbh7	0.531493	4.28372e-07
		1700123O20Rik	-0.192995	1	Urod	-0.117497	1	Sdha	0.360578	4.28605e-07
		Irf2bpl	0.0850342	1	Mtpn	-0.0789368	1	Kbtbd2	0.543011	4.34188e-07
		Atad1	-0.203049	1	Snx13	-0.186914	1	Ube2r2	0.345383	4.39134e-07
		Eif5a	0.0545902	1	Fnip1	-0.104034	1	Sel1l	-0.35844	4.47044e-07
		Flii	-0.106791	1	Sil1	0.16085	1	Casd1	-0.702303	4.57103e-07
		Glrx3	0.190146	1	Spcs3	0.179617	1	Dgcr14	0.666606	4.60774e-07
		Wac	-0.136149	1	Kbtbd3	-0.266837	1	Zbtb8a	0.751598	4.60795e-07
		Net1	0.322745	1	Arl3	-0.0478685	1	Psme3	0.512191	4.69769e-07
		Isg20	0.210909	1	2020-09-11	-0.212644	1	Megf8	0.759328	4.73458e-07
		Tbck	-0.307648	1	Mlc1	0.0702346	1	2510009E07Rik	-1.12078	4.73738e-07
		Pitpnm3	-0.155615	1	Esd	-0.0121827	1	Ube2n	0.282666	4.78427e-07
		Eef1d	0.0968734	1	Hnmt	-0.119468	1	Nrbp1	0.554843	4.79038e-07
		N6amt1	-0.378691	1	Rtn3	0.100772	1	B9d2	0.675731	4.80126e-07
		Prrc2b	-0.209832	1	Cabin1	0.134976	1	Gnpat	-0.587803	4.83025e-07
		Ube2l6	-0.0701808	1	Wipf2	0.233064	1	Poglut1	1.0642	4.83995e-07
		Csde1	-0.11839	1	Vdac1	0.0424605	1	Msmo1	-0.608334	4.87147e-07
		Apip	0.324456	1	Ilkap	-0.0219728	1	Ppl	0.545058	4.91997e-07
		Rp2	-0.259994	1	Ift20	-0.0319381	1	Man2a2	-1.07254	5.02226e-07
		Pmepa1	0.419631	1	Igf2bp3	-0.117912	1	Senp7	0.504018	5.04888e-07
		Fcgrt	-0.270606	1	Fam210a	-0.00737028	1	Tmem9	0.408412	5.12928e-07
		Isca2	-0.198161	1	Whsc1l1	-0.0996622	1	Pde7b	-0.770069	5.2037e-07
		Socs5	-0.447751	1	Ypel2	-0.0984491	1	Rab26os	-0.723545	5.20407e-07
		Myo1e	-0.210973	1	Sgpl1	0.230734	1	Oraov1	0.813699	5.23334e-07
		Atp5b	0.0907269	1	Gnptg	-0.0335853	1	Rara	0.663242	5.33662e-07
		Supt16	-0.213907	1	Hint2	-0.00640217	1	Rpl10a	0.131518	5.43722e-07
		Pgm3	-0.265484	1	Wdr70	-0.115693	1	Wdr89	0.168192	5.62866e-07
		Camkk1	0.480778	1	Vdac2	0.059274	1	Zc3h15	-0.334821	5.77133e-07
		Nsrp1	-0.223179	1	Trp53bp2	0.200192	1	Marf1	0.570536	5.79766e-07
		Eif1b	-0.158853	1	Tmod3	-0.074479	1	Xrcc1	0.871684	5.84543e-07
		Zfp512b	-0.357	1	Tmem50b	-0.00580907	1	Usp14	0.394619	5.84718e-07
		Elavl1	-0.116209	1	Cracr2b	-0.107438	1	Mrpl49	0.555325	6.15175e-07
		Narf	-0.301827	1	U2af2	0.138051	1	Suds3	0.44303	6.16528e-07
		Tomm34	-0.268161	1	Prrc2b	-0.0603336	1	Inpp4a	-0.764972	6.27009e-07
		Ttc5	-0.159528	1	Tmem70	-0.189919	1	Tbc1d30	-0.912921	6.29051e-07
		Mpzl1	-0.307589	1	Anapc7	0.0907993	1	Vps9d1	0.492111	6.32081e-07
		Uba5	-0.189831	1	Tacc1	-0.092407	1	Nans	0.531152	6.46525e-07
		Bin3	0.144928	1	Akip1	0.283595	1	B230219D22Rik	0.348441	6.48732e-07
		Tmem263	-0.267755	1	Marveld1	0.0599194	1	Pcyt2	-0.526149	6.52225e-07
		Mthfd2l	0.270046	1	Gltscr2	0.0744221	1	Mmgt2	0.74267	6.57098e-07
		Lamtor2	0.107052	1	Lactb	-0.249577	1	Sac3d1	0.650887	6.64712e-07
		Rpl36-ps3	0.428217	1	Lsm8	0.130571	1	Npepps	0.400614	6.86222e-07
		Ankrd29	-0.272749	1	Ech1	-0.0643418	1	Taf10	0.342773	6.8769e-07
		Hmbox1	-0.16336	1	Srp9	0.043779	1	Apool	0.316754	6.94028e-07
		Rrp8	-0.277464	1	Rab11fip1	0.193465	1	Tom1	0.57552	6.95196e-07
		Ago2	-0.253567	1	Prkca	-0.0748735	1	Rabif	0.64398	6.99958e-07
		Phf6	-0.549114	1	Krtcap2	-0.0112474	1	Irx1	0.23008	7.06137e-07
		Glis2	-0.15525	1	Bcl6	0.102773	1	Nap1l1	0.367699	7.07883e-07
		Esf1	-0.192998	1	Tmem259	0.163544	1	Pofut1	0.723701	7.09303e-07
		Nr1d2	0.426214	1	Slc39a7	-0.0758378	1	Hsp90b1	-0.185271	7.21554e-07
		Nexn	0.382919	1	Micu1	0.260172	1	Nae1	0.561124	7.23223e-07
		Tbcd	-0.208362	1	Metap2	-0.0114086	1	Tmem129	0.817911	7.23825e-07
		Galk2	-0.0523077	1	Ldb1	0.163599	1	Zfand5	0.259389	7.25802e-07
		Pphln1	-0.318386	1	Eif4g2	0.00376097	1	Triobp	0.515138	7.30683e-07
		Cat	-0.0106665	1	Fzd1	-0.108035	1	Atp6ap1	0.376969	7.33164e-07
		Cstb	0.0972403	1	Rfwd2	-0.116277	1	Flnb	0.709117	7.36481e-07
		Bri3	0.0772703	1	Rnf145	-0.076317	1	Tap1	0.873814	7.37772e-07
		Tmem116	0.200696	1	Prpf8	0.167445	1	Zfp593	0.772841	7.39795e-07
		Msi2	0.116308	1	Timm17a	-0.0965454	1	Glod4	0.485029	7.43074e-07
		Slc52a3	0.14957	1	Myd88	-0.13805	1	Gtpbp3	1.04415	7.44908e-07
		Mphosph10	-0.410365	1	Rnf10	0.0267023	1	Aptx	0.655446	7.45151e-07
		Adpgk	-0.340932	1	Tbcel	-0.126861	1	Ccng1	0.63746	7.48893e-07
		Psmg1	-0.292003	1	Pex16	0.243026	1	Brd7	-0.233179	7.52141e-07
		Nfatc3	-0.257913	1	Pafah1b2	-0.0285604	1	Atl2	-0.66777	7.56407e-07
		Ctps	0.172606	1	Atg4d	0.258684	1	Fryl	0.413959	7.58859e-07
		Rfesd	-0.228346	1	Mnat1	-0.169543	1	Tmem115	0.622978	7.65167e-07
		Rara	0.0978683	1	Jkamp	0.0932875	1	Rbbp9	0.672877	7.74905e-07
		Gpr107	-0.23177	1	Smco4	0.118686	1	Zfpl1	0.545243	7.76113e-07
		Ifitm2	0.203437	1	Chmp7	0.276407	1	Fbxo28	0.682295	7.82463e-07
		Fam160b2	-0.36321	1	Pop4	0.270461	1	Aldh4a1	-0.967042	7.84531e-07
		Kif13a	-0.389763	1	Fgd2	0.188629	1	Cib2	0.521093	7.94608e-07
		Dennd5a	-0.237617	1	Nedd9	0.142865	1	Mettl22	0.843934	8.06563e-07
		Dpp3	-0.203929	1	Clk2	0.255329	1	Ppp5c	0.492846	8.12268e-07
		Ndufs4	-0.113409	1	Cyb5r4	-0.100096	1	Rps12-ps3	-0.20199	8.1527e-07
		Psmc3	-0.133921	1	4930523C07Rik	0.105139	1	Gba	0.589793	8.28364e-07
		Tmem18	-0.320073	1	Zc2hc1a	-0.145108	1	Xist	-0.0329614	8.30728e-07
		Mllt10	-0.225104	1	Rbm6	-0.0718974	1	Msrb1	0.39818	8.58973e-07
		Slf1	-0.445133	1	Ap1s1	0.0704768	1	Rassf2	0.377866	8.61761e-07
		Tcf7l2	-0.164713	1	Tppp3	0.010918	1	Renbp	-0.496662	8.77892e-07
		Tmem258	0.076318	1	Isy1	-0.199438	1	Nudt21	0.445186	8.83095e-07
		Dpy30	0.209025	1	Rara	0.249765	1	Peli1	0.39046	9.09798e-07
		Zfp597	-0.239636	1	Agrn	0.143263	1	Rapgef1	0.924998	9.22421e-07
		Psip1	-0.255722	1	Ccl27a	0.11164	1	Med29	0.357728	9.37755e-07
		Chchd2	0.0582578	1	Enpep	0.0577426	1	Fyco1	0.490487	9.38506e-07
		Tmem161b	-0.402921	1	Hmgn3	-0.0304651	1	Acvr2b	0.756756	9.40857e-07
		Klf11	-0.0510629	1	Clstn1	0.108386	1	Wdsub1	1.16919	9.56051e-07
		Ccdc32	-0.0196303	1	Pbdc1	-0.00142866	1	Srpk2	0.358729	9.67721e-07
		Nxt2	-0.275066	1	Nbea	-0.0792809	1	Gramd1a	0.790372	9.68453e-07
		Ndufb7	-0.0136914	1	Maml1	0.231328	1	Nt5m	0.655958	9.69892e-07
		Sox4	0.0848014	1	Bmp5	-0.159046	1	Tmem175	0.94016	9.74495e-07
		Guf1	-0.364564	1	Arl4c	0.183281	1	Ankra2	0.620232	9.7472e-07
		Vps13b	-0.342213	1	Vma21	-0.110301	1	Crot	0.644902	9.76759e-07
		Atp6v1f	-0.0869375	1	Igsf3	-0.0281096	1	Cstb	0.198977	9.90346e-07
		Unk	0.150503	1	Timm10b	-0.0309373	1	Rps19	-0.0325094	9.93098e-07
		Slc45a3	-0.284563	1	Carhsp1	0.228452	1	Nmi	0.581672	9.98781e-07
		Eif2a	0.184028	1	Atpaf2	0.0342459	1	AI987944	0.733492	1.01238e-06
		Maob	-0.11797	1	Gtf2a1	-0.185418	1	Gins4	0.619952	1.02629e-06
		Cflar	-0.196903	1	Sash1	-0.145553	1	Fam73b	0.827632	1.03065e-06
		Zfp444	-0.0566852	1	Tuba1c	-0.122848	1	Bet1l	0.453149	1.03437e-06
		Prss23	-0.365072	1	Epha2	0.18951	1	Adam17	0.394475	1.06582e-06
		Zwint	-0.225622	1	Sirt2	0.168256	1	Cdk5	0.669051	1.07914e-06
		Spryd7	-0.306788	1	Nudt14	0.0452886	1	Xab2	0.737935	1.09985e-06
		Abtb1	0.270026	1	Iah1	0.0319769	1	Faf1	0.66661	1.1101e-06
		Hook1	-0.260737	1	Epha1	0.284964	1	Riok3	0.437776	1.14219e-06
		Rpa2	-0.389914	1	Slc43a2	0.0583335	1	Lap3	0.470234	1.14461e-06
		Fam212b	-0.228318	1	Spc24	0.219948	1	Coprs	-0.846896	1.15463e-06
		Hspb11	0.0826968	1	Pou6f1	-0.156222	1	Cirbp	0.292033	1.17938e-06
		Smim22	-0.0910306	1	Bag3	0.156739	1	Atat1	0.481629	1.18586e-06
		Tcof1	0.507834	1	Glg1	-0.105092	1	Rras2	0.648394	1.21899e-06
		Tubg1	0.00854509	1	Phf2	0.108755	1	Tap2	0.719769	1.22324e-06
		Mrgbp	-0.329829	1	Mettl16	-0.17176	1	Wrnip1	0.585936	1.23515e-06
		Itsn2	-0.275415	1	Traf6	-0.139235	1	Slc27a4	0.566396	1.2508e-06
		Nicn1	0.434936	1	Cdc42ep5	-0.165313	1	Kcnk1	0.599849	1.26348e-06
		Prorsd1	-0.191754	1	Baz2a	-0.166987	1	Tmem29	0.618592	1.2647e-06
		Efemp2	0.157715	1	Traf4	0.00307362	1	Vps72	0.436138	1.2765e-06
		Zfp593	-0.293397	1	Larp1b	0.0214777	1	Cdk14	0.451742	1.29907e-06
		Rbm42	-0.188441	1	Dhps	-0.185208	1	Rnf145	-0.36511	1.30443e-06
		Sgce	-0.196425	1	Dlg1	-0.125706	1	Lpin1	-1.13964	1.3073e-06
		Fam149b	-0.405655	1	Bcat2	-0.179783	1	Kdm1b	0.711889	1.33297e-06
		Mapk9	-0.389461	1	Itga6	0.0388904	1	Lxn	0.499625	1.37539e-06
		Nbea	-0.345113	1	Isyna1	-0.0974853	1	Dot1l	0.602794	1.3891e-06
		Josd2	-0.126404	1	Slc25a23	0.130381	1	Hdac11	1.07557	1.4108e-06
		Rnf113a2	-0.34608	1	Stau1	0.110641	1	Mark3	0.371026	1.42748e-06
		4833420G17Rik	-0.299104	1	Mmp11	0.224571	1	Lmf2	0.714356	1.439e-06
		Mfsd5	-0.340507	1	Tmem230	-0.141435	1	Ldah	0.605656	1.44172e-06
		Gabbr1	-0.294913	1	Pard6g	0.295612	1	Mrpl19	0.618011	1.45893e-06
		Srsf9	-0.0599698	1	Nfyc	0.114565	1	Atp5h	0.109338	1.46663e-06
		Pxmp2	0.235736	1	1110037F02Rik	-0.235196	1	Hmgn5	-0.716136	1.47672e-06
		Tdrd3	-0.440605	1	Jmjd7	0.186084	1	Uros	0.903776	1.51006e-06
		Rhod	0.189226	1	2210016F16Rik	-0.0835716	1	Adpgk	0.993781	1.5313e-06
		Arvcf	-0.506	1	Metap1d	-0.259223	1	Cln5	0.506038	1.55661e-06
		Tceal8	-0.104731	1	Psmg2	-0.150259	1	Dctn5	0.640766	1.56778e-06
		Cfap20	0.194087	1	5031425E22Rik	-0.109708	1	Klhl24	0.294425	1.56889e-06
		Oxct1	0.29478	1	Rps2	-0.00493047	1	Odc1	0.491923	1.59634e-06
		Tab2	-0.214116	1	Il11ra1	-0.140434	1	Kctd3	0.573238	1.60515e-06
		Foxp4	0.216874	1	Rab11b	-0.00737548	1	Plekhg2	0.871729	1.61164e-06
		H2-D1	-0.0441713	1	Mlph	0.204285	1	Nubp2	0.586273	1.6152e-06
		Cbll1	-0.385163	1	Angel2	0.112337	1	Nckap1	0.334687	1.62724e-06
		Tank	0.0984708	1	Tmem14c	-0.0408903	1	Mgat2	0.505619	1.66793e-06
		Zfp212	-0.25937	1	Cbfb	-0.176804	1	Hprt	0.356334	1.67388e-06
		Coq7	0.217805	1	Hemk1	0.2322	1	Fam65a	0.792996	1.68737e-06
		Tmem38b	0.283659	1	Psma6	0.0330154	1	Bzw1	0.345162	1.69538e-06
		Dpm2	-0.165959	1	Cflar	-0.125031	1	Rap2a	0.420402	1.69607e-06
		Zfp672	0.147191	1	Elmo2	0.132335	1	Cnot2	0.463156	1.69646e-06
		Rabep2	-0.150845	1	Ttc32	0.196529	1	Cisd2	0.257471	1.7138e-06
		Surf1	-0.178169	1	Tmem234	0.0800819	1	Ngdn	0.544454	1.72737e-06
		Napg	-0.320867	1	Orc4	-0.142193	1	Lpar6	0.715825	1.7974e-06
		Dtx3	-0.195812	1	Nrd1	-0.11368	1	Rbfa	0.572081	1.8006e-06
		Hspb1	0.0779388	1	Map3k5	0.00884223	1	Sh3tc1	1.09146	1.86243e-06
		Sh3bgrl	-0.156236	1	Lbr	-0.0843986	1	Rpsa	0.144772	1.90342e-06
		Pogz	-0.267479	1	Nadk	0.16715	1	Sulf2	-1.3289	1.94367e-06
		Tom1l2	-0.254896	1	Taz	0.169741	1	Tmed4	0.34734	1.94605e-06
		B4galt3	-0.189055	1	Cdc34	0.192115	1	Otud6b	0.395186	1.96282e-06
		Acad9	-0.491337	1	Zfos1	0.0538489	1	Eif5a2	1.04078	2.04558e-06
		Tmem63a	0.258676	1	Exosc8	-0.105275	1	Coa4	0.950055	2.1041e-06
		Snrpa1	-0.221122	1	Lamtor5	0.0243137	1	Pygb	0.418911	2.12815e-06
		Dram2	0.185195	1	Eif3m	-0.00185399	1	Fubp3	0.414933	2.13919e-06
		Marveld1	0.255371	1	Actr1b	0.17752	1	Capg	0.478755	2.18977e-06
		Atad2b	-0.451272	1	Tle2	-0.0900278	1	Mtm1	-0.660318	2.27432e-06
		Anapc11	-0.081545	1	Kbtbd2	0.149754	1	Dcun1d1	0.448033	2.2809e-06
		Atp5h	0.0703108	1	Cd164	0.0749983	1	Cdk4	0.336875	2.30635e-06
		Gtpbp8	-0.461973	1	Dbnl	-0.0200666	1	Snrnp35	0.772071	2.32775e-06
		Fbxo38	-0.328835	1	Sgce	-0.127403	1	Csnk2a1	0.269964	2.37804e-06
		Tbc1d5	-0.48759	1	Adgrf5	0.0368619	1	Pgls	0.294912	2.40794e-06
		Vill	-0.249684	1	Ror1	-0.192976	1	Gt(ROSA)26Sor	-0.498689	2.41171e-06
		Cwf19l2	-0.18219	1	Tmod1	0.099101	1	Tspyl4	-0.833406	2.41238e-06
		Gsn	0.00928335	1	Amfr	0.136582	1	Tbc1d8	0.638601	2.54087e-06
		Dhx40	-0.0592684	1	Rab3a	0.125669	1	Zfp827	0.74213	2.61066e-06
		Vta1	-0.185498	1	Mrpl4	-0.0754836	1	Lpin2	-0.32167	2.62534e-06
		Rai14	-0.127752	1	Hs2st1	0.11683	1	Khdrbs1	0.358909	2.63741e-06
		Zbtb4	-0.204158	1	Hadh	0.0407131	1	Sp5	-0.787841	2.64821e-06
		Dtx2	0.317265	1	Slc22a15	-0.167188	1	Pja2	0.390996	2.66304e-06
		Osbp	-0.334241	1	Tmem164	0.0838599	1	Foxj2	0.548771	2.70666e-06
		Mut	-0.299525	1	Pgm2	0.126738	1	Ubap1	0.66841	2.70928e-06
		Polr2g	-0.134472	1	2020-03-06	0.139999	1	1700123O20Rik	0.405736	2.77188e-06
		Mcrs1	-0.103822	1	Tmed1	0.110153	1	Map3k9	0.66075	2.80352e-06
		Coa5	-0.248198	1	Fem1b	-0.0313898	1	Psmg3	0.581247	2.83631e-06
		Marcks	0.172029	1	Lsm4	0.0928803	1	Ptgs2	-1.31356	2.84392e-06
		Kars	0.391433	1	1500011K16Rik	0.0764976	1	Tssc1	0.970127	2.87452e-06
		Map9	-0.483652	1	Rap1gds1	-0.227703	1	Mrps18b	0.639629	2.96226e-06
		Gca	-0.26877	1	Akirin1	-0.135936	1	Tmx1	0.505658	2.9723e-06
		Rab3gap1	-0.251476	1	Foxo1	0.0806327	1	Dapk3	0.363122	2.99983e-06
		Zfp825	-0.377248	1	Atp1b3	-0.0195356	1	Luzp1	0.366322	3.02492e-06
		Rnf145	-0.162458	1	Shisa5	0.104269	1	Fkbp2	-0.193113	3.02986e-06
		Ppp3cb	-0.231048	1	Dcun1d3	-0.217605	1	Pigq	0.457441	3.05271e-06
		Plxnb2	0.122304	1	Lonp2	0.00934699	1	Cog1	0.693462	3.08395e-06
		Yaf2	-0.205057	1	Gart	0.153555	1	Il17rc	0.571139	3.20335e-06
		Rragc	-0.277583	1	Otub1	0.133968	1	Tada2a	1.01628	3.23438e-06
		Paqr4	0.273481	1	Rbm47	0.0123432	1	Fam96a	0.311604	3.24698e-06
		Rbm3	0.0435415	1	Dmap1	0.15599	1	Mdfic	0.263819	3.25758e-06
		Hipk3	-0.135568	1	Isoc1	-0.183111	1	Grhpr	0.522012	3.29862e-06
		Rnf139	-0.271382	1	Hap1	-0.246557	1	Zfp326	-0.500615	3.34283e-06
		Thoc1	-0.236158	1	Adcy6	-0.00747606	1	Sned1	0.961246	3.37041e-06
		Psmb1	0.0879452	1	Siah1a	-0.119314	1	Lpcat3	0.48622	3.39566e-06
		Tpra1	-0.203922	1	Fam173a	0.000423077	1	Nacc2	0.620687	3.39662e-06
		Txndc5	-0.142653	1	Tmcc3	-0.115225	1	Snrnp25	0.74533	3.40726e-06
		Pxn	-0.133485	1	Xpnpep1	0.0809785	1	Cant1	0.553975	3.4263e-06
		Snupn	-0.483513	1	Pgp	-0.113253	1	Ralbp1	0.258339	3.4421e-06
		Nfkbib	0.122345	1	Ppp2r5d	0.139994	1	Eef1b2	-0.157233	3.4849e-06
		Wdr45	-0.0866072	1	Rpl23a-ps3	0.0554526	1	Suox	1.03552	3.49353e-06
		Obfc1	0.121954	1	Wwox	-0.211311	1	Elavl1	0.375665	3.5635e-06
		Hspa4l	-0.254484	1	Ppp2cb	-0.0428971	1	Ccdc71	0.563648	3.58523e-06
		Bop1	-0.282398	1	Ube2v2	-0.0807151	1	Slc23a2	-0.695438	3.62172e-06
		Abcf1	-0.198984	1	Ube2g2	0.0376933	1	Kbtbd11	-1.08748	3.65535e-06
		Ubald2	-0.141102	1	Hist3h2a	0.159834	1	Snw1	0.414432	3.66667e-06
		Hivep2	-0.156696	1	Nudt9	0.142404	1	Garnl3	1.09101	3.67334e-06
		Rassf7	-0.153988	1	Fndc3b	-0.0792183	1	Marcks	0.673974	3.69213e-06
		Ankle2	-0.231601	1	Hnrnpf	-0.0201974	1	Sec23a	0.791345	3.69573e-06
		Pygb	-0.215205	1	Slc25a39	0.156034	1	Mrpl10	0.515096	3.70456e-06
		Dock9	0.42522	1	Ccdc122	-0.206217	1	Yaf2	0.576877	3.72424e-06
		Bzw2	-0.321443	1	Ndufa9	0.124774	1	Mrps7	0.432453	3.79034e-06
		Zmat2	-0.0397217	1	Tubgcp4	-0.215057	1	Ap3m1	0.51544	3.80334e-06
		Tpst2	-0.179686	1	1810030O07Rik	-0.0620389	1	Mrpl9	0.429117	3.82121e-06
		1700021F05Rik	0.180605	1	Ciapin1	0.237764	1	Chpf2	0.637652	3.85257e-06
		Sub1	-0.0879081	1	Trim2	0.150761	1	Vldlr	-0.509892	3.86201e-06
		Sirt6	-0.217544	1	Bcl9	0.120761	1	Stambp	0.499914	4.029e-06
		Sccpdh	-0.308642	1	Sema4c	-0.195703	1	E2f5	0.645116	4.03995e-06
		Ntf5	-0.2051	1	Gabpb2	-0.219634	1	Uck1	0.693504	4.2026e-06
		Ppp1r35	-0.162204	1	Eps15	-0.0939143	1	Pfdn4	0.297137	4.26181e-06
		Pafah1b2	-0.142778	1	1810043H04Rik	-0.0942493	1	Zbtb18	0.600327	4.34502e-06
		Snn	-0.278757	1	Arpc5	0.034728	1	Cdk9	0.441347	4.39628e-06
		BC017643	-0.140302	1	Phf1	-0.0436999	1	Stoml2	0.504545	4.40839e-06
		Myo6	-0.212011	1	Pias1	0.0469866	1	Tigd2	-0.405864	4.50175e-06
		Med23	-0.31519	1	Tmem159	0.0420111	1	Dpcd	0.476753	4.59248e-06
		Pigg	-0.345567	1	Rhno1	0.244403	1	Zfp64	0.821617	4.60465e-06
		Agk	-0.376148	1	Idh2	-0.0363987	1	2210016L21Rik	0.457152	4.61835e-06
		Apoc1	-0.0328461	1	Mrps26	-0.125566	1	Rbm22	0.509603	4.62208e-06
		Dctpp1	0.32298	1	Cndp2	-0.0406119	1	Tpm3-rs7	1.10428	4.73357e-06
		Pbdc1	0.26281	1	Irx1	-0.00394839	1	Elk4	0.372938	4.78064e-06
		Ythdf3	-0.19677	1	Nudt16l1	-0.0749362	1	Pafah2	-0.847674	4.79491e-06
		Zfp397	-0.313779	1	Cpt2	0.282593	1	Speg	1.02298	4.81538e-06
		Abhd18	-0.32815	1	Rreb1	0.103561	1	Socs3	-0.439141	4.84786e-06
		Cab39	-0.12539	1	Ube2a	0.00710044	1	Nubpl	0.928132	4.92582e-06
		Plekhg5	0.32483	1	Adam17	0.162804	1	Nsfl1c	0.48052	4.98615e-06
		Zdhhc20	-0.105216	1	Ift81	-0.0733778	1	Sh3bp5l	0.562201	5.01166e-06
		Gstk1	0.303541	1	Wdr1	0.00970282	1	Cluh	-0.845714	5.02589e-06
		Zfp62	-0.373115	1	Mllt4	-0.0118598	1	Ddx24	0.331942	5.04958e-06
		Rnaseh1	-0.340421	1	Mettl23	-0.0981309	1	Ccdc28b	0.665715	5.11795e-06
		Synpo	-0.21673	1	Ndufs8	0.0423696	1	Ssb	-0.281297	5.16951e-06
		Scamp3	-0.19488	1	Glrx3	0.105376	1	Atf3	0.443978	5.34347e-06
		Trio	-0.268909	1	Gramd1b	0.24508	1	Kansl3	0.634839	5.35562e-06
		2020-03-08	-0.224808	1	Egfl7	0.265433	1	Nap1l4	0.341257	5.38821e-06
		Gpatch4	0.536981	1	Wdr18	0.168859	1	Hdac3	0.492589	5.682e-06
		Abcd3	0.123633	1	Cln6	0.202449	1	Pop7	0.446713	5.75026e-06
		Pgap2	0.0576505	1	Hexim1	-0.0473368	1	Ccdc53	0.508501	5.79329e-06
		Txlna	-0.270554	1	0610009B22Rik	-0.0206886	1	Dek	-0.318147	5.90116e-06
		Cnbp	0.0893368	1	Rnft1	0.0036623	1	Iqsec1	0.670381	5.93564e-06
		Wdr47	-0.366726	1	Gm12355	-0.237201	1	Lzic	0.791321	6.09512e-06
		Adi1	-0.292125	1	Tmed4	0.0211991	1	Phpt1	0.301522	6.12168e-06
		Cdk4	0.179753	1	Parg	-0.181167	1	Golm1	-0.966141	6.17897e-06
		Sec23b	-0.223116	1	Epn1	0.152842	1	Plekhh3	0.665649	6.18548e-06
		Ssr1	-0.118743	1	Szt2	0.0964785	1	Mob1b	-0.346905	6.21175e-06
		Ccz1	0.227632	1	Tmem189	0.117128	1	Bag5	0.547642	6.28932e-06
		Btbd3	-0.317874	1	Lin7c	-0.00522505	1	Rnft1	0.585341	6.44143e-06
		Mrpl15	-0.000984975	1	Fam96a	0.121001	1	Katnbl1	0.514072	6.49008e-06
		Serf2	0.0628757	1	Mrps14	0.0843077	1	Pigf	0.729607	6.49912e-06
		Srp54b	0.214208	1	Tmem213	0.164097	1	Dtymk	0.329276	6.62256e-06
		Mfhas1	-0.250079	1	Gcn1l1	-0.19773	1	Ubn2	-0.377829	6.69387e-06
		Pign	-0.327044	1	Otud5	0.160899	1	Myh7	-0.649391	6.89638e-06
		Ube2v2	-0.134416	1	Cstb	-0.017012	1	Tmem18	0.771	6.99561e-06
		Svip	0.300105	1	Wnk1	0.0892546	1	D030056L22Rik	0.539843	7.21607e-06
		Eif3d	0.196502	1	Pde6d	-0.0438614	1	Rsl1d1	0.438382	7.32127e-06
		Stx17	-0.3369	1	Rnf135	-0.203642	1	Lamtor2	0.232512	7.40113e-06
		Plekhg2	0.168213	1	Snx30	-0.00849886	1	Exosc9	0.923828	7.46793e-06
		Bcl2l2	-0.281729	1	Vamp3	-0.0583502	1	Gca	0.516987	7.64156e-06
		Prkar1a	-0.0881301	1	Rnf144b	0.198417	1	Cc2d1a	0.822825	7.66082e-06
		Taf1b	-0.374452	1	Tpra1	0.172363	1	2310015A10Rik	0.826468	7.673e-06
		Pcnt	-0.236984	1	1810013L24Rik	0.122258	1	Fdps	-0.45397	7.69018e-06
		Itpkb	-0.138074	1	Eif3l	0.0853675	1	1700037H04Rik	0.810924	7.76059e-06
		Nfkb1	0.30771	1	Gm5914	0.0775814	1	Clint1	-0.385877	7.77764e-06
		Tmem163	0.338127	1	Zfp362	0.227125	1	Prdx4	-0.386733	7.82139e-06
		Ap3d1	-0.296434	1	Ube2i	-0.0201435	1	Rpl6	-0.0980412	7.83835e-06
		Gapdh	0.0760758	1	Lsm1	-0.120141	1	Erich1	0.534093	7.92114e-06
		Gmppa	0.309519	1	Zbtb4	-0.0164344	1	Tmem101	0.554221	8.02171e-06
		Ube2g2	-0.220289	1	Pop7	-0.154411	1	Ankrd12	0.333293	8.09936e-06
		Rap2b	0.543429	1	Mrpl13	0.156378	1	Plagl1	0.638093	8.11532e-06
		Rpl14	0.0512354	1	Dvl1	0.19508	1	Fgfbp3	0.902252	8.15125e-06
		Txndc15	-0.130436	1	Cars2	-0.0869945	1	Aes	0.223411	8.21451e-06
		Actn1	0.196228	1	Tigd2	-0.0574516	1	Naa38	0.27524	8.36645e-06
		Ier2	0.132754	1	Tns2	0.259014	1	Pcyox1	0.536023	8.37768e-06
		Polb	-0.0160734	1	Rpl27a	0.0387831	1	Pex16	0.597177	8.38214e-06
		Vps50	0.125868	1	Chd4	0.0641258	1	Zfp938	0.714228	8.40301e-06
		Elmo3	-0.123616	1	Pex11a	-0.0839567	1	Dap3	0.514853	8.44801e-06
		Prpf19	-0.16988	1	Ccdc115	-0.134831	1	Slc16a2	0.412903	8.48921e-06
		Samm50	-0.0993061	1	Sox12	-0.206093	1	Srpk1	0.457195	8.52451e-06
		Dusp3	0.174421	1	Zdhhc18	-0.0838834	1	C330006A16Rik	0.530919	8.7234e-06
		Capza1	-0.14273	1	Hspa13	-0.152124	1	Ifih1	0.748871	8.8349e-06
		Mrpl52	0.0295485	1	Sh3bgrl	-0.0723253	1	Mkl2	0.469744	9.11091e-06
		Ppm1a	0.296645	1	Tstd2	-0.116674	1	Dnajc7	0.343283	9.32691e-06
		Cops5	-0.179939	1	Rit1	0.11749	1	Acadvl	0.472445	9.38546e-06
		Jkamp	-0.16174	1	Sdr39u1	0.262046	1	Chtf8	0.573616	9.39899e-06
		Foxo3	0.271721	1	Smpd1	0.127086	1	Dzip1l	0.715782	9.48763e-06
		Msl1	-0.0994063	1	Vps25	0.271673	1	Gas8	0.886327	9.53508e-06
		Mina	-0.373964	1	Ylpm1	0.02944	1	Jkamp	0.511232	1.00262e-05
		Bicc1	-0.201744	1	Ldlrap1	0.252012	1	2610301B20Rik	-0.840025	1.005e-05
		Mgat1	-0.191189	1	Osbpl1a	-0.203228	1	Stoml1	1.05021	1.01858e-05
		Sec24d	-0.317918	1	2610507B11Rik	-0.0294854	1	Mbip	0.216455	1.02617e-05
		Tmem115	-0.238988	1	Dhx16	0.0879132	1	Sp140	0.942137	1.03669e-05
		Tbc1d15	-0.269049	1	Apopt1	0.086831	1	Cpsf3l	0.716766	1.03819e-05
		Npc1	0.143842	1	Ccny	-0.119777	1	Rabl6	0.37356	1.04828e-05
		Fbxw2	-0.12995	1	Ttc38	-0.156374	1	Ctdsp1	0.362936	1.07669e-05
		Vapa	0.0949293	1	Poldip3	0.183292	1	Cc2d1b	0.638407	1.09687e-05
		Oard1	0.151027	1	Etf1	-0.0751743	1	Pcbd1	0.366395	1.10231e-05
		Tmem185b	-0.130035	1	Metap1	-0.161631	1	Mkrn2	0.703456	1.10289e-05
		Sppl3	-0.24952	1	Tmem43	0.0672396	1	Chrnb1	0.502914	1.13364e-05
		Vasp	-0.134131	1	Fam102b	0.00434951	1	Tdrd7	0.665434	1.1596e-05
		Higd2a	0.115331	1	Zmiz1	-0.129141	1	Dhx9	-0.453636	1.17133e-05
		Skap2	-0.329638	1	Ccnt1	-0.0840842	1	Lrrc41	0.542502	1.18518e-05
		Itgav	-0.128196	1	Surf1	0.123532	1	Svip	0.501978	1.19911e-05
		Tgfbrap1	-0.297209	1	Snx29	0.181238	1	A830080D01Rik	0.839341	1.21421e-05
		Ucp2	-0.0615488	1	Ski	0.127007	1	Grina	0.414928	1.23209e-05
		Mrpl23	-0.110097	1	Ganab	0.0751995	1	Nfu1	0.426328	1.2456e-05
		Ift52	0.197021	1	Abcc5	0.232167	1	Ilkap	0.430898	1.28337e-05
		Rars2	-0.403877	1	Pigs	0.205678	1	Gpr108	0.441046	1.29881e-05
		Cep89	0.164363	1	Rpa1	0.238877	1	Csnk1g3	0.596122	1.32629e-05
		Lzts2	0.163317	1	Mcmbp	-0.134577	1	Hif1an	0.387556	1.33266e-05
		Pard3b	-0.255641	1	Dcaf11	-0.0364672	1	Egfl7	-1.05888	1.33719e-05
		Ndrg3	0.381324	1	Sft2d3	-0.0627287	1	Bach1	-0.624763	1.36156e-05
		Cdk5rap3	-0.0416588	1	Derl2	-0.0457309	1	Zkscan3	0.281187	1.36472e-05
		Snapc5	-0.113205	1	Dcaf8	0.128293	1	Smpd4	0.831972	1.38594e-05
		Sp140	0.49004	1	Fam162a	0.0109358	1	Rpl18a	-0.0981247	1.39265e-05
		Gnptab	0.376014	1	Pum2	-0.0466395	1	Tor1b	0.665113	1.41845e-05
		Eif4e3	0.432566	1	Ifi35	-0.0277821	1	Mplkip	0.450446	1.41921e-05
		Mia	0.134428	1	Mrpl22	-0.144183	1	Pign	-0.615151	1.48108e-05
		Ppp6r3	-0.214531	1	Ap1b1	0.171595	1	Phldb2	0.244304	1.53277e-05
		Rxrb	0.389596	1	Kpna1	-0.186794	1	Znrf1	0.3903	1.55823e-05
		Zfand1	0.151758	1	Tcf7l1	-0.148665	1	Vegfb	-0.598701	1.56967e-05
		Ralgapa2	0.516825	1	Dtd1	-0.153409	1	Abhd14a	0.801476	1.58235e-05
		Srsf3	-0.0851139	1	Rbm4b	-0.108371	1	Marveld2	0.712047	1.59714e-05
		Pgam1	-0.129295	1	Mesp2	-0.181752	1	Cd44	-0.37479	1.63862e-05
		Atad3a	-0.333343	1	Tmem30b	-0.109518	1	Parp4	0.61606	1.66123e-05
		Sdhaf4	-0.189465	1	Acot8	0.17778	1	Traf3	0.862641	1.68961e-05
		Prkar1b	-0.455219	1	Golm1	0.0925214	1	Ddx6	-0.315494	1.71175e-05
		Bcl10	-0.0448492	1	Ltn1	-0.218214	1	0610007P14Rik	0.35681	1.71676e-05
		Brap	-0.247622	1	Vamp2	0.128721	1	Ifnar2	0.403632	1.73498e-05
		Agpat1	-0.259613	1	Mitf	0.0706074	1	Vps4a	0.468541	1.73679e-05
		Pam	0.0103261	1	Acot13	0.0855784	1	Fars2	0.615786	1.74757e-05
		Lrrc8c	0.281745	1	Arpc1b	0.0579163	1	Trmt2a	0.691663	1.75842e-05
		Ascc1	0.140143	1	Slc11a2	0.169425	1	Atl3	0.377052	1.76354e-05
		Atp6ap1	-0.152807	1	Gata6	0.0231489	1	Mfsd5	0.614049	1.7659e-05
		Inpp5b	-0.185038	1	Mgat2	-0.128154	1	Ctnnd2	0.431976	1.78548e-05
		Naa30	-0.310496	1	Cops5	-0.0368487	1	Srd5a3	0.448925	1.80649e-05
		Trappc5	-0.174471	1	Cd14	0.216106	1	2610002M06Rik	0.568605	1.82342e-05
		Ttc39a	0.473795	1	Ptprs	-0.00211104	1	Rpl41	0.0879963	1.85666e-05
		Msra	0.268429	1	Gle1	0.182334	1	Wdr35	0.859293	1.86343e-05
		Eif1ax	-0.0975162	1	Ubald2	0.0854267	1	Ttc23	0.718647	1.86367e-05
		Vapb	-0.146402	1	Cpsf3l	0.19736	1	Pex3	-0.505486	1.89172e-05
		Prcp	0.245362	1	Mterf4	0.270663	1	Stx12	0.308531	1.89353e-05
		Aktip	-0.179637	1	Stard5	-0.178138	1	Zdhhc1	0.755109	1.89702e-05
		Rab1a	-0.105142	1	Pvr	0.00428122	1	Ap1m2	0.463189	1.90087e-05
		Rnf19a	-0.207137	1	Txlna	-0.134148	1	Zbtb8os	0.534213	1.91946e-05
		Ano10	-0.110923	1	Cldn18	-0.000632898	1	Mrps11	0.403852	1.92457e-05
		Cpd	-0.236153	1	Immp1l	-0.0994993	1	Epha1	0.724058	1.96829e-05
		Efcab14	-0.180997	1	Crtc3	-0.152705	1	Alkbh6	0.394029	1.97488e-05
		H2-T23	0.290503	1	Srek1ip1	0.135765	1	Rpl7l1	0.383785	1.9786e-05
		Brms1l	-0.271856	1	Ywhah	-0.0569834	1	Zcrb1	0.277099	1.98594e-05
		Ccng1	-0.0528508	1	Pdgfb	0.24189	1	Pex10	0.764612	2.01929e-05
		Capn1	0.276141	1	D230025D16Rik	-0.0365415	1	Gm14305	0.644023	2.03352e-05
		Trappc6a	0.196238	1	Faah	0.202532	1	BC026585	0.777501	2.0558e-05
		Sec11c	0.195248	1	E2f4	0.0232629	1	Casp8	0.425108	2.0705e-05
		Psen2	0.133664	1	Brip1os	0.149459	1	Rnf213	0.643149	2.14027e-05
		Eif4e	0.167866	1	Rraga	-0.11435	1	Bin3	0.636143	2.14452e-05
		Zfp688	-0.175922	1	Vapb	-0.120862	1	Hilpda	0.726682	2.15143e-05
		R3hdm4	0.133317	1	Stx7	-0.0613357	1	Uxt	0.508056	2.1846e-05
		Arl4c	-0.0490221	1	Asph	-0.128468	1	Bmp4	0.496526	2.18838e-05
		Supt20	-0.116821	1	Foxp4	0.116923	1	Vwa9	0.741625	2.27505e-05
		Ddx26b	0.565138	1	Rora	-0.125854	1	Hdgfrp2	0.612736	2.28147e-05
		Cbl	-0.218502	1	1110008P14Rik	-0.0556161	1	Nifk	0.497812	2.28459e-05
		Eprs	-0.188153	1	Camk2d	0.0583205	1	Rnaseh2c	0.310812	2.41306e-05
		Rsbn1l	-0.0923073	1	Ap3d1	0.112691	1	Timm8b	0.249027	2.41652e-05
		Map7	-0.12538	1	Prkrip1	0.0889099	1	Ift57	0.626829	2.41737e-05
		Tmem256	-0.0226822	1	Atp6v1a	-0.0484031	1	Hmbox1	0.299247	2.45301e-05
		Eif2b2	-0.238996	1	Akap11	-0.0873018	1	Zfp207	0.289585	2.50561e-05
		Tysnd1	-0.255359	1	Setd1a	0.246311	1	Rab6b	0.745365	2.51168e-05
		Gnl3	-0.372233	1	Arfgef2	0.175563	1	Insig2	0.347085	2.51368e-05
		Mis18a	-0.336222	1	Lmf2	0.2736	1	Fcf1	0.34229	2.52416e-05
		Tmem51	0.267795	1	Ngly1	-0.0645884	1	Plekhm1	0.679208	2.53046e-05
		Tmem203	-0.20786	1	Itm2b	-0.00716187	1	Mlph	-0.810995	2.55709e-05
		Ss18	0.0479266	1	Acadl	0.0298816	1	Pam16	0.353592	2.62086e-05
		Rp9	0.196351	1	Ehmt2	0.163522	1	Ap4s1	0.424068	2.62902e-05
		Fkbp15	-0.33108	1	Drosha	-0.0615292	1	Krt10	0.535398	2.63874e-05
		Ccdc25	-0.220625	1	Cuedc2	-0.0158154	1	Notch2	0.552999	2.67304e-05
		Mbtps2	-0.315668	1	Ciz1	-0.15816	1	2020-09-08	0.546303	2.67706e-05
		Bloc1s2	0.0307045	1	Tmem171	0.163396	1	Cinp	0.643896	2.6771e-05
		Nipbl	-0.133079	1	Cep57	0.223685	1	Tbpl1	0.517723	2.73298e-05
		Heatr5a	-0.125596	1	Phf8	0.26525	1	Trim32	0.858077	2.75091e-05
		Ptpn21	0.268367	1	Eprs	-0.0970174	1	Acaa2	0.288408	2.75876e-05
		Pank3	-0.218912	1	Zfp148	-0.139086	1	Macrod1	-0.572957	2.79121e-05
		Plcg1	0.259693	1	AI661453	0.23805	1	Nipal3	0.654089	2.83477e-05
		Fosb	0.174598	1	Stard7	-0.190824	1	Zhx2	0.834153	2.91908e-05
		Pik3r1	-0.255442	1	Sart1	0.221173	1	Papola	0.273518	2.97877e-05
		Ube2h	-0.172848	1	C87436	0.176766	1	Gm21092	-0.447934	2.98234e-05
		Stk25	0.190484	1	Actr10	0.0326379	1	Cd63	-0.104078	2.999e-05
		Rab5a	-0.118755	1	Ssh3	0.188423	1	Armcx1	0.856295	3.01601e-05
		Ap4m1	0.39834	1	Dnajb11	0.118876	1	Fam8a1	0.444952	3.01799e-05
		Pum1	-0.160755	1	Stk38	-0.104862	1	Rap1gap	-0.521728	3.0338e-05
		Ndufs6	-0.0232689	1	Irgq	0.29077	1	Pdzd11	0.408394	3.04621e-05
		Ccdc53	-0.180597	1	Arfrp1	0.145452	1	Dpp9	-0.424596	3.05227e-05
		Auh	0.0558453	1	Cul5	-0.142789	1	Ttc5	0.532492	3.06636e-05
		Mllt6	0.115812	1	Abhd5	-0.0384787	1	Atg7	0.731901	3.07693e-05
		Rsbn1	-0.262455	1	Bcar1	0.209166	1	Chd3	-0.264253	3.14958e-05
		Traf2	0.419452	1	Rnf214	-0.0656305	1	Rnf139	0.550951	3.20442e-05
		Tax1bp3	0.0948073	1	Strn4	0.0887064	1	Erlin1	-0.962816	3.22365e-05
		Acads	0.229241	1	Liph	0.2093	1	Gprin3	-0.44938	3.23472e-05
		Ikbkap	0.384337	1	Snhg20	0.132965	1	2700062C07Rik	0.635425	3.27806e-05
		Gm26782	-0.321753	1	Creb3l2	0.15915	1	Slc25a19	0.83289	3.3317e-05
		Tspan17	0.162019	1	Cyfip1	-0.0512719	1	Snrnp70	0.274109	3.34723e-05
		Hnrnpdl	-0.1013	1	Tlk2	-0.138382	1	Agtrap	0.676307	3.36617e-05
		Zbtb14	-0.356555	1	Map2k2	0.0836182	1	Rnaseh2b	0.671894	3.38538e-05
		Sssca1	-0.147417	1	Fam111a	-0.115712	1	Pitpnm1	0.397993	3.40355e-05
		Rsrc1	-0.231029	1	Zc3h4	0.214826	1	Dync1li2	0.447611	3.43486e-05
		Csnk2a2	-0.468657	1	Efr3a	-0.0927685	1	Phip	0.280119	3.44764e-05
		Pcf11	-0.233659	1	Stx18	-0.227781	1	Tbcc	0.335264	3.48231e-05
		2020-09-15	0.0208679	1	Pdcd6	0.0425674	1	Chid1	0.607808	3.53676e-05
		Rab18	-0.0868377	1	S1pr2	-0.108807	1	Mex3c	0.474893	3.54289e-05
		Plagl2	0.400037	1	Atf6	-0.177903	1	Prpf4b	-0.31378	3.61883e-05
		Camkk2	0.338537	1	Cramp1l	0.113576	1	Rpl7a	-0.0952015	3.69361e-05
		Gm12355	0.103814	1	Dtymk	-0.0860024	1	Mylk	-0.602655	3.73965e-05
		Taf15	-0.254632	1	Aspscr1	0.060944	1	Slc35a5	0.421376	3.78638e-05
		Hacd2	0.270598	1	1810043G02Rik	0.226826	1	Tbcd	0.691834	3.83969e-05
		Pttg1ip	-0.103831	1	Zfp207	-0.054141	1	Scamp1	-0.35384	3.85099e-05
		Rpl10-ps3	-0.139796	1	Tmem205	-0.0604382	1	Dennd1a	0.60758	3.85257e-05
		Ppp3r1	-0.171688	1	Surf2	0.231776	1	Arfgap2	0.394169	3.97238e-05
		Galnt11	-0.252783	1	Arhgef16	0.236737	1	Ccm2	0.561542	4.13896e-05
		Thap4	0.357295	1	Gm26699	0.12413	1	Tm9sf4	0.417039	4.17477e-05
		Snhg18	-0.0807306	1	Slc22a17	-0.171564	1	Kansl2	0.489213	4.2561e-05
		Spsb3	-0.242039	1	Mrpl46	0.0137429	1	Zc3h7a	0.403801	4.3525e-05
		Aurkaip1	-0.10986	1	Pbx2	0.166263	1	Rpia	-0.678842	4.35886e-05
		Smarce1	0.205388	1	Stbd1	-0.00275017	1	Slc30a2	1.1313	4.38952e-05
		Kctd13	-0.365582	1	Gmeb1	-0.208456	1	Vps33b	-0.972168	4.59945e-05
		Lrrc8d	0.177841	1	Ewsr1	-0.0266644	1	Trp53	0.46124	4.70838e-05
		Chrac1	-0.152541	1	Tex2	0.209834	1	Gtpbp6	0.508045	4.71748e-05
		Ccdc120	0.306423	1	Myo1c	0.147932	1	Gosr2	0.531648	4.74095e-05
		Ppil2	0.114069	1	Plekha5	0.0725884	1	Atxn7l3b	0.228654	4.75631e-05
		Nabp2	-0.163452	1	Desi2	-0.143002	1	Wtap	0.361527	4.77527e-05
		Caprin1	-0.142408	1	Myh9	0.14785	1	Mdh1	0.259036	4.77877e-05
		Tuba1b	-0.0629584	1	Dcakd	0.195051	1	Tspan4	0.590295	4.79858e-05
		Igsf5	-0.0676993	1	Txnrd3	-0.0398697	1	Polk	0.936434	4.88053e-05
		Pikfyve	-0.370614	1	Mbp	0.220991	1	Rnf149	0.271623	4.88496e-05
		Ltbr	-0.114392	1	N4bp1	-0.201823	1	2810428I15Rik	0.277952	4.94995e-05
		Fam168b	-0.0942544	1	Chchd7	-0.114478	1	Traf2	0.854652	4.98156e-05
		Utp14a	-0.317116	1	Paics	0.104801	1	Napg	0.450877	4.98487e-05
		Gabarapl2	-0.0634951	1	Sord	0.140535	1	Sema4c	-1.11631	5.08933e-05
		Dnmt1	-0.365542	1	Mapkbp1	0.191535	1	Slain2	0.315789	5.17333e-05
		Nop14	-0.359202	1	Med30	6.43309e-05	1	Traf3ip2	0.723948	5.29087e-05
		Hif1an	-0.169166	1	Abtb1	0.173764	1	Rae1	0.48814	5.35004e-05
		Nudt9	0.236448	1	Usp36	-0.0232174	1	Snrpe	0.214519	5.39865e-05
		Chchd7	-0.292875	1	Flii	0.0300657	1	Gmpr2	0.98144	5.41861e-05
		Ercc5	-0.432752	1	Acsl5	0.0694386	1	B4galt7	0.963297	5.42891e-05
		Npw	-0.00361868	1	Ino80b	0.134405	1	Pigg	0.82205	5.46487e-05
		Aasdhppt	-0.228476	1	Mfsd1	0.188793	1	Rfwd2	0.287812	5.48714e-05
		Gnb2	-0.0433942	1	Zfp511	-0.149799	1	Ulk3	0.865656	5.59516e-05
		Rexo1	-0.194921	1	Rpl13a	-0.000281226	1	Ech1	0.315214	5.61396e-05
		Fbrs	-0.154272	1	Frmd8	0.264244	1	Deptor	-0.52029	5.6364e-05
		Nvl	-0.247789	1	Ndel1	-0.136561	1	Hexa	0.408394	5.67695e-05
		Fbxo33	-0.239538	1	Gtf2b	-0.106843	1	Cdc123	0.374095	5.80819e-05
		Zfp236	-0.481798	1	Snapin	0.143106	1	Zfp362	0.590993	5.80846e-05
		Timm13	-0.0253236	1	Baz1a	-0.232224	1	Nfil3	-0.69679	5.82072e-05
		Aco2	0.193395	1	Nup153	-0.168761	1	Vrk3	0.378582	5.84965e-05
		Rras2	0.153038	1	Cwc15	0.0328421	1	Ogfod2	0.58809	5.85079e-05
		Llph	-0.135179	1	Unc50	-0.0797596	1	Itpa	0.33268	5.86556e-05
		Vps35	-0.170482	1	Katna1	0.0222876	1	Fam109a	0.695099	5.88448e-05
		Tigar	-0.255906	1	Dut	-0.11536	1	Tmem62	0.57787	5.9601e-05
		Fbxw9	-0.0172632	1	Ltbr	0.132839	1	Setd8	0.36681	5.98531e-05
		Dynlrb2	0.329732	1	Slc50a1	-0.0753306	1	Gm10263	-0.387683	5.98817e-05
		mt-Co2	0.0879258	1	Renbp	-0.0987414	1	Slc25a17	0.374048	6.07457e-05
		Copz1	0.114733	1	Slc35f5	-0.18686	1	Pfkfb2	-0.628205	6.08188e-05
		2900026A02Rik	0.300108	1	Farsa	0.161753	1	Ptrh2	0.478227	6.10304e-05
		Emc10	-0.0832743	1	Irak1	0.16283	1	Net1	-0.688759	6.10304e-05
		Agps	-0.26018	1	Atp5a1	0.00532746	1	B3galnt2	-0.835322	6.16426e-05
		D17H6S53E	-0.269731	1	Socs7	0.181639	1	Tmem141	0.473998	6.44082e-05
		Slc25a38	-0.322064	1	Rpl6l	0.0710675	1	Pdcd5	0.235132	6.55337e-05
		Snapc2	0.06996	1	Tcf4	-0.14107	1	Gpank1	0.834467	6.59586e-05
		Phf13	-0.388128	1	Atg5	-0.15209	1	Nsmce1	0.426206	6.76936e-05
		Abca7	0.276233	1	Fam101b	-0.0553822	1	Med20	0.628687	6.82458e-05
		Myef2	-0.196523	1	Mff	-0.0733014	1	St13	0.281636	6.89814e-05
		Klf4	0.343649	1	Cib2	-0.00154053	1	Clasp2	0.968722	6.91012e-05
		Myo5b	-0.181324	1	Arid1a	-0.105461	1	Epha4	0.374231	7.08339e-05
		Dnajc4	0.187624	1	Smad5	-0.0798364	1	Samd4b	0.513553	7.08752e-05
		Clcn6	-0.446359	1	Arid5b	0.129716	1	Zfp707	0.769273	7.10721e-05
		Ccny	-0.292429	1	Snx3	0.057063	1	Trim44	0.350495	7.13336e-05
		Txn2	0.132898	1	Plekhb1	5.49514e-05	1	Gpr137b	0.727273	7.13661e-05
		Agpat2	0.177871	1	Bcl7c	-0.111261	1	Hnrnpu	0.214303	7.30752e-05
		Commd4	-0.110597	1	Cltc	-0.0432671	1	Atg5	0.489601	7.3295e-05
		Smg6	-0.27956	1	Cct8	0.11101	1	Apopt1	0.405869	7.38328e-05
		Nek7	-0.185112	1	Adam9	0.166522	1	Rab34	-0.484339	7.46085e-05
		Fntb	0.0907319	1	Mrpl12	-0.0742365	1	Gal3st1	0.626218	7.50019e-05
		Orc3	-0.39005	1	Stk3	-0.208849	1	Prcp	0.751666	7.54594e-05
		Chd9	-0.355396	1	Trim13	-0.191195	1	Bfar	0.448724	7.75875e-05
		Larp7	0.331636	1	Wdr77	-0.155869	1	Ttc8	0.869847	7.97341e-05
		Gtf2f2	-0.306895	1	Clcc1	-0.172082	1	Tamm41	1.00112	8.00798e-05
		Ddx42	-0.232069	1	Cdk9	0.159367	1	Trp53i13	0.590407	8.03112e-05
		Gstt3	0.272634	1	Npr1	0.0301548	1	Mrps28	-0.336178	8.03434e-05
		Tcp11l2	-0.196692	1	Klf6	0.0085866	1	Mnat1	0.346547	8.06299e-05
		AI413582	-0.214571	1	Pou2f1	0.0651896	1	Tpd52l1	1.0718	8.42543e-05
		Farp1	0.219554	1	Zbtb1	-0.212623	1	Fam53a	0.51551	8.50265e-05
		Wdr92	-0.252167	1	Mbnl2	0.0542976	1	Acyp1	0.434512	8.50647e-05
		Arrdc1	-0.0623569	1	Nae1	-0.099798	1	Bcl6	-0.908453	8.56317e-05
		Ndufs2	0.102608	1	Cks1b	-0.0530026	1	Mrpl46	0.496012	8.64548e-05
		Atf5	0.406514	1	Prkd3	-0.0166279	1	Ccdc126	0.805131	8.69579e-05
		Ccnt1	-0.228828	1	Thoc1	-0.223328	1	Vps35	0.332665	8.75003e-05
		Topors	-0.12169	1	Arfip2	0.153444	1	Rpl9	0.0961975	8.76469e-05
		Golph3	-0.164032	1	Snrk	0.152768	1	Vkorc1	0.340265	8.90215e-05
		Foxa1	-0.125874	1	Tor1aip2	0.118198	1	Khk	-0.564163	8.92867e-05
		Brd4	-0.167447	1	Rwdd4a	-0.151389	1	Fam129a	-0.935743	8.96807e-05
		Piezo1	-0.177922	1	Rnf4	-0.147907	1	Copz2	0.39085	9.00785e-05
		Tspan11	0.527344	1	Sap30l	0.209127	1	Nfxl1	-0.746373	9.11279e-05
		Sugt1	0.198057	1	Rab26os	-0.0963316	1	Fam187b	0.739489	9.15764e-05
		Lrrc24	0.071484	1	Rhbdf2	-0.0285379	1	Dnal4	0.46039	9.22419e-05
		Kat5	0.21363	1	Hnrnpm	-0.0654422	1	Mxi1	0.54227	9.3015e-05
		Ctsf	-0.431585	1	Tollip	0.141635	1	Ssfa2	-0.683654	9.6465e-05
		Ctns	0.52911	1	Btf3l4	-0.024418	1	Dopey1	-0.589662	9.73501e-05
		Mtmr2	-0.261594	1	Fam193b	0.174888	1	Cetn2	0.312552	9.77955e-05
		Skiv2l2	-0.260651	1	Vps26a	-0.0377554	1	Pik3c2b	-0.685728	9.78587e-05
		Prrg2	-0.184347	1	Blcap	-0.115101	1	Rpl4	0.118131	9.79202e-05
		Dusp22	0.385942	1	Rsl24d1	-0.122735	1	Spns1	0.457045	9.83404e-05
		Gosr1	-0.312814	1	Papd5	-0.0670787	1	Cbarp	0.714718	9.84694e-05
		Usp18	-0.295518	1	Bet1l	-0.00784678	1	Thoc5	0.713747	9.9796e-05
		Sh2b1	0.319875	1	Zfp513	0.191651	1	Etv3	0.401197	0.000101359
		Smn1	-0.284178	1	Mapre3	0.262399	1	Slu7	0.464486	0.000101478
		Elf5	0.531908	1	Git2	0.0844187	1	Snrpg	0.155917	0.000104366
		Dync2h1	-0.491814	1	Ube2m	0.123811	1	Klhl17	0.840117	0.000105971
		Stxbp2	-0.136411	1	Pdcl	-0.110523	1	BC029722	0.479083	0.000106283
		Zfp414	-0.213127	1	Dynlt1f	-0.141205	1	Med15	0.422865	0.000106342
		Dnajc30	-0.160426	1	Cnot1	-0.119463	1	Mrpl15	0.354621	0.000106603
		Tet2	-0.211427	1	Kdm3a	-0.119193	1	Pacs2	0.534256	0.00011162
		Spr	-0.137062	1	Fam21	0.131155	1	Bcl2l13	0.635743	0.000114855
		Ctbp2	-0.228229	1	Rab20	0.183497	1	Zc3h11a	0.501179	0.000116057
		Zfp26	-0.406229	1	Dscr3	0.241593	1	Fam216a	0.590767	0.000116667
		Ebag9	-0.232816	1	Calm3	0.0399685	1	Xpo1	0.315759	0.000119679
		Rbm18	-0.177286	1	Ttc17	0.25654	1	Tmem98	0.56422	0.000119751
		Cul4b	-0.368764	1	Fam168a	0.182283	1	Ubqln4	0.500039	0.000121927
		Hibch	0.432348	1	Tnfrsf1a	-0.0378672	1	Man2b2	0.737319	0.000122246
		Nagk	0.0858354	1	Gnaq	0.00189664	1	Ash1l	-0.277021	0.000123579
		Ifnar2	0.206934	1	Mboat7	0.12511	1	Plekhj1	0.243092	0.000123991
		Fam160a2	-0.296328	1	Scamp3	0.129049	1	Rab19	0.617117	0.000124652
		Tma7	0.0399842	1	Lima1	-0.119751	1	Igsf5	0.328743	0.000126817
		l7Rn6	-0.120778	1	Fbxo28	0.177441	1	Ghitm	0.320166	0.000127131
		Dopey1	-0.334777	1	Msl1	-0.0162444	1	Dexi	0.530701	0.000128267
		Bad	-0.131523	1	Orai1	0.15115	1	Tmem41b	-0.388186	0.00013045
		Lifr	-0.402054	1	Tmem94	0.18988	1	Arhgef17	0.408243	0.000131109
		Ezh2	0.552129	1	Slc22a23	0.0602884	1	Foxa2	0.310333	0.00013146
		Dld	0.0889619	1	Cdc25b	0.097631	1	Btg3	0.367403	0.000131679
		Brk1	-0.0678364	1	Copz1	-0.0698316	1	Cwc15	0.253019	0.000132196
		AU040320	-0.222677	1	Bub3	-0.0638459	1	B4galt1	0.346236	0.000133965
		Ppm1d	-0.258618	1	Hccs	-0.223677	1	Cmc4	0.546825	0.000134876
		Hs6st1	0.256677	1	Armc1	-0.0773492	1	Nudt1	0.496838	0.00013554
		Gle1	-0.0449531	1	Cables2	0.138467	1	Pkn2	-0.203285	0.000136219
		Nr2c2	-0.219606	1	Glo1	0.091549	1	Rps29	-0.041692	0.000137732
		Nbr1	-0.125979	1	Pi4k2a	-0.176119	1	Mob1a	0.357187	0.00013875
		Nol11	-0.404575	1	Paip2b	0.0410104	1	Bclaf1	-0.345112	0.000140859
		Ggcx	0.132332	1	Slc17a5	-0.131816	1	Rab4a	0.676372	0.000141021
		Dpep2	0.372024	1	Per2	-0.00463901	1	Rps18	-0.051761	0.000141023
		Lrfn4	0.140529	1	Cct5	-0.0791494	1	Syf2	0.287127	0.000142212
		Phf20l1	-0.205466	1	Klc4	0.136974	1	2510002D24Rik	0.392131	0.00014607
		Zbtb1	-0.246267	1	Med17	-0.210171	1	Stau1	0.375209	0.000148104
		Mynn	0.315482	1	Sf3a3	-0.169473	1	Prkrip1	0.448976	0.000149043
		Pex3	-0.272122	1	Rpp25l	-0.0140257	1	Pigk	0.553225	0.000150716
		Tomm40	-0.18135	1	Srrt	-0.125009	1	Mpnd	0.3586	0.000151195
		Itpa	0.244119	1	Cdk7	0.13636	1	Vasn	0.36827	0.000152174
		Twsg1	-0.146268	1	Ascc2	0.012177	1	Ubac1	0.635182	0.000153453
		Bloc1s6	-0.218463	1	Prkcsh	0.133644	1	Mrpl45	0.414123	0.000156421
		Trmt10b	-0.348708	1	Lsg1	-0.154864	1	Ccdc47	0.309273	0.000156617
		St7l	-0.267564	1	Swap70	0.202586	1	Il11ra1	0.338748	0.000156774
		Ahnak2	0.229505	1	Zkscan1	-0.029952	1	Smg9	0.454498	0.000156862
		Mapk3	0.124587	1	Ncaph2	0.160954	1	Serinc3	0.252581	0.000156919
		Zdhhc3	-0.13106	1	Haus7	0.174338	1	Lyn	0.478114	0.000157031
		Abl1	-0.281179	1	Usp6nl	0.00689596	1	Apba3	0.60992	0.000157037
		Sptlc1	-0.218369	1	Cers5	-0.108756	1	Ruvbl2	0.500749	0.000157093
		Dock5	-0.420714	1	Snw1	0.0226094	1	Thoc1	0.511326	0.000157632
		Dcaf7	-0.269793	1	Xab2	0.232998	1	Papd5	-0.575139	0.000160061
		B3gnt5	-0.360853	1	Kansl1	-0.0574831	1	Zfp931	0.714791	0.000160711
		Phf21a	-0.236647	1	Snrpb2	0.0912305	1	Mkl1	0.793427	0.000160716
		Vac14	0.423791	1	Fxr2	0.170005	1	Pcif1	0.224503	0.000164606
		Csnk2b	0.150249	1	Map4	-0.0423204	1	Dusp19	0.595651	0.00016527
		Nudt13	-0.359734	1	Fbxo7	-0.180448	1	Ppp4r1	0.526939	0.000168816
		Isoc1	0.342944	1	Prps2	0.0474908	1	1810055G02Rik	0.867565	0.000168916
		Spata2	-0.424203	1	Tbc1d20	0.127183	1	Trmt112	0.241178	0.000172285
		Hdac2	0.191068	1	Dnase2a	-0.0875535	1	Psmg4	0.39728	0.000173116
		Hnrnpa3	0.0340416	1	Csde1	-0.0377406	1	Rmnd5b	0.643785	0.000175111
		Grasp	0.316244	1	Napg	-0.204582	1	Cops4	0.436616	0.000177175
		Lats1	-0.266338	1	Chuk	-0.0876891	1	Tomm34	0.612983	0.000178513
		Pvrl1	0.435262	1	Apoa1bp	0.00857354	1	Pdcl	0.431763	0.000183315
		Ifnlr1	-0.270797	1	Fam110a	-0.099534	1	Mta3	-0.491245	0.000188471
		Atp5g1	-0.0180465	1	Sesn3	0.0302487	1	Sertad3	0.651404	0.000191569
		Gpatch1	-0.402904	1	Fam168b	0.127933	1	Ap3s2	0.273024	0.000197017
		Rabif	-0.180865	1	Gdi2	-0.0576849	1	Xrcc4	0.542155	0.000197148
		Add1	-0.1582	1	Mapk6	-0.181657	1	Epc2	-0.583564	0.000199491
		Nbn	-0.348244	1	Sertad3	0.164554	1	Bag3	0.552886	0.000204131
		Nhp2l1	-0.0787022	1	Lrrfip1	-0.0143877	1	Cmc1	0.31612	0.000204204
		Phrf1	-0.131332	1	Dhx40	-0.0179077	1	Gale	0.564164	0.000204276
		Klhl20	-0.288655	1	Bmp2	-0.0776104	1	Ccdc115	0.508845	0.000205716
		Vps36	-0.130909	1	Eif5	-0.0339071	1	Klc4	0.452177	0.000208259
		Mrpl22	0.286201	1	Txndc15	-0.0772327	1	Hdac8	0.753525	0.000209089
		Pno1	-0.262712	1	Dido1	-0.0684495	1	Mgrn1	0.351583	0.0002096
		Clpb	0.00313086	1	Timm13	-0.0362416	1	Irf9	0.604716	0.000209731
		Mrpl36	-0.112282	1	Smurf2	-0.082849	1	Knop1	0.332582	0.000212804
		Suox	-0.384189	1	Mcu	-0.172539	1	Cables1	0.852208	0.00021559
		Lipo1	-0.204009	1	Pigt	0.0489638	1	Cdc14a	-0.745509	0.000217934
		Tmem164	0.349304	1	Plgrkt	-0.120414	1	Zrsr1	0.661345	0.000218825
		1810043G02Rik	0.315132	1	Commd7	0.16611	1	Armc1	0.487794	0.000221439
		Tfg	0.0697019	1	Cox7a1	0.259992	1	Zfp281	0.422079	0.000223956
		Fbxl12	-0.340614	1	Dlst	0.0847217	1	Ppdpf	0.220306	0.000224282
		Eif3b	0.202296	1	Hipk1	-0.0825689	1	Rnf111	0.135404	0.000225038
		Serinc3	0.0668914	1	Prrc1	-0.0630799	1	Gigyf2	-0.42024	0.000230812
		Strn	-0.291992	1	Mthfsl	-0.0459695	1	Zfp672	0.485678	0.000232033
		Uhmk1	-0.230831	1	Tfg	-0.0855062	1	Brox	0.448279	0.000238088
		Hdac8	-0.345286	1	Kdm5c	0.129476	1	Mbtps1	0.446288	0.000239803
		Ephb4	-0.174578	1	Tatdn2	-0.192972	1	Erh	0.195537	0.000240868
		Psma3	-0.095486	1	Lsm14a	0.00190728	1	Mpv17l	0.466609	0.000243954
		Nenf	0.075359	1	Unc13b	-0.171543	1	Gprc5b	0.561571	0.00024692
		Usp40	0.313477	1	Wasl	0.0801931	1	Med7	0.52659	0.000249075
		Hilpda	-0.270277	1	Ifitm3	-0.0548583	1	Uimc1	0.313849	0.000256115
		Brcc3	-0.217345	1	Slc27a1	0.148085	1	Nudt18	0.323648	0.000258583
		Mapk8ip3	-0.33937	1	Rnf13	-0.0937106	1	Txndc12	0.429369	0.000259692
		Mif	0.130914	1	Usp48	0.198095	1	Fnbp1	-1.04964	0.000260778
		5730508B09Rik	-0.251401	1	Pa2g4	-0.0989916	1	Ift46	0.4648	0.000262071
		Prkcsh	-0.129047	1	Ormdl3	0.106189	1	Fam172a	0.611529	0.000264555
		Slc44a4	0.3358	1	Mphosph8	-0.0778226	1	Tmem161a	0.443715	0.000271966
		Apbb2	-0.134878	1	Smad7	0.208108	1	Mthfsl	-0.341846	0.000273989
		Slc43a2	-0.192889	1	Cdc42se1	0.115064	1	Thumpd3	0.570183	0.000274466
		Gid4	-0.263434	1	Pgrmc2	0.183907	1	Lancl1	0.597658	0.000279186
		Tmem41a	0.288379	1	Clic5	-0.113787	1	Tmem80	0.454187	0.000282391
		Pdk1	0.49213	1	H2-T23	0.133818	1	Ogdh	0.29075	0.00028359
		Tceanc2	-0.293108	1	Borcs6	0.0554661	1	Copg1	0.300558	0.000289002
		Cox7b	0.0344892	1	Snx17	0.144761	1	Aip	0.408455	0.000289764
		Adsl	0.31776	1	Herc2	-0.104979	1	Rab29	0.752351	0.000293004
		Pon3	-0.145138	1	Fgfr3	-0.0025654	1	Ist1	0.297333	0.000295654
		Cnst	0.240942	1	Stambp	-0.134225	1	Rnf103	0.536599	0.000298157
		Sft2d3	-0.210988	1	Ak6	-0.118581	1	Rpl34	-0.0978673	0.000306185
		Trim35	-0.22163	1	Slc41a1	-0.0094528	1	Baz2b	-0.367027	0.000307802
		Tmsb15b1	-0.0750659	1	Pacsin3	-0.122799	1	Exoc4	0.472944	0.000307921
		Rprd1a	0.0713654	1	Kansl3	0.0454729	1	Hipk1	-0.331904	0.000310003
		Reep5	0.047838	1	Msh3	-0.206148	1	Slc37a3	0.710172	0.000313032
		Mgat4b	0.220202	1	Snapc5	0.0946433	1	Mrps12	0.301217	0.000313709
		Zbed4	0.532313	1	Sbno1	-0.0885304	1	Nemf	-0.391834	0.000314637
		Nek9	-0.21138	1	Nr1h3	0.12176	1	Mocs1	-0.686681	0.000315025
		Zfp738	-0.390211	1	Akr1e1	0.260247	1	Ccni	0.274423	0.000319638
		Dcbld1	-0.28193	1	Psmd1	0.14343	1	Ikbkb	0.465604	0.000320892
		Kdm1a	-0.256455	1	Tmem33	-0.0725927	1	Nit2	0.59711	0.000338196
		Tfb2m	-0.347048	1	Fam134a	-0.115963	1	Pgs1	-0.2437	0.000341992
		Enox2	-0.369321	1	Zfp358	-0.082085	1	Btbd9	0.56232	0.000342456
		Lrba	-0.314135	1	C1galt1c1	0.0930802	1	Lrrc8d	-0.556824	0.00034334
		Ddx52	0.267129	1	Rab28	-0.139412	1	Dusp18	-0.757039	0.000347823
		Uqcr10	0.0597976	1	Kdelr2	0.0282126	1	Dars	0.516519	0.000353813
		Cct7	-0.112227	1	Cks2	0.00283756	1	Crem	0.430454	0.000355461
		Mettl21a	-0.377696	1	2210011C24Rik	0.247352	1	Bcr	0.367156	0.00036379
		Ptprj	-0.183854	1	Ube4a	0.114606	1	Azin1	-0.293141	0.000363937
		Gpn2	-0.355712	1	Neo1	0.209567	1	Nop9	0.653267	0.000365862
		1810058I24Rik	0.0974218	1	Dnajc10	0.0138909	1	Klhl21	0.343483	0.00037092
		Gpatch2	-0.252634	1	Fahd2a	0.107526	1	Uchl5	0.454321	0.000381368
		Pop5	-0.157584	1	Trim56	-0.0309547	1	Dscr3	0.593908	0.000383935
		Fam114a2	0.141657	1	Slc30a5	0.083356	1	Pja1	0.31422	0.000392801
		Fkbp7	-0.12941	1	Rfc2	0.180855	1	Ptrhd1	0.373979	0.00039363
		2310009B15Rik	0.314415	1	Cd2bp2	0.230649	1	Ccnl2	0.325839	0.000395543
		Dnal1	-0.312329	1	2310039H08Rik	-0.033191	1	Sash1	0.325492	0.000397294
		Scyl2	-0.236652	1	Emc1	0.15471	1	Pex11b	0.621488	0.000400756
		Ncbp3	-0.30354	1	U2af1	0.00180116	1	Lss	-1.00335	0.000401758
		Fam162a	0.165366	1	Flywch2	-0.132314	1	Lrrc45	0.521081	0.00040194
		Dazap1	-0.0802148	1	Dalrd3	0.152518	1	Sfxn1	-0.64314	0.000405655
		Vps26b	0.0651854	1	Ergic3	0.0210826	1	Arid3b	0.871843	0.000407425
		Eid1	-0.190915	1	Tnrc18	0.116334	1	Csnk1d	0.169458	0.000412731
		Gm10263	0.272451	1	2410002F23Rik	-0.219029	1	Fkbp3	0.297954	0.000413279
		Get4	-0.133233	1	Tfam	0.0363721	1	Exoc7	0.585385	0.000416787
		Tmem107	0.182723	1	Fnip2	0.141641	1	Cmas	0.567181	0.000418299
		Ehd4	0.111881	1	Nme1	-0.0890227	1	Smarca2	-0.321871	0.000423282
		Gnb1	-0.0688102	1	Phax	-0.106649	1	Anapc15	0.563894	0.000425394
		Tmprss2	-0.109992	1	Wdr45b	0.195056	1	Thap2	-0.884107	0.000429623
		Fam193a	-0.275298	1	Eif1b	-0.0676514	1	Hax1	0.400144	0.000435238
		Supt6	-0.20902	1	Nos1ap	-0.212161	1	Fgfr3	0.442261	0.000438689
		Zfand2a	-0.146597	1	Blmh	-0.0989543	1	Lyrm4	0.336261	0.000439311
		Mrps28	-0.179523	1	Ykt6	0.0941767	1	Camta1	0.364639	0.000444149
		Eya2	-0.139395	1	Hdac2	-0.0770505	1	Abtb1	0.467312	0.000444536
		Commd2	0.112702	1	Rsl1d1	-0.0817972	1	Rere	-0.35392	0.00044622
		Trib3	0.515606	1	Ap1m1	0.250694	1	Tmem192	0.600411	0.000451436
		Ccdc43	-0.305666	1	Trafd1	0.223585	1	Wdr74	0.458595	0.000451738
		Xpo4	-0.331302	1	Txndc9	-0.0675287	1	Tcirg1	0.899477	0.00045527
		Lyplal1	0.351756	1	Rwdd1	-0.096043	1	Eif2s2	0.218344	0.000457692
		Ccdc28a	0.00978307	1	Ptp4a2	-0.0164437	1	Tsta3	0.458298	0.000464251
		Vwa5a	-0.204904	1	Slc35b2	0.0402263	1	Hbb-bs	-1.5977	0.000482018
		Sh3d19	-0.203343	1	Ywhaz	-0.0250355	1	Abt1	0.377136	0.000484261
		Vgll4	0.223332	1	Aldh9a1	-0.179806	1	Usp4	0.422022	0.000486892
		Rab11fip5	-0.287885	1	Frk	-0.165311	1	Nhp2l1	0.219755	0.000491444
		Cutal	0.317489	1	Etv3	0.0786272	1	Nasp	-0.521156	0.000493212
		Smad5	-0.212304	1	Msra	0.162126	1	Erap1	0.835167	0.000513435
		Clpp	-0.135842	1	Hsd17b4	0.0486872	1	1110019D14Rik	0.795354	0.000516925
		Mfsd1	-0.152264	1	Socs6	-0.116234	1	Camk2n1	-0.254363	0.000522501
		Gm26569	-0.395527	1	Tcta	0.210879	1	Cdc42bpb	0.578602	0.000525236
		Zfp367	-0.422025	1	Commd9	0.0874156	1	Fgd4	-0.660846	0.000526188
		Rfxap	0.293351	1	Nav2	0.00660399	1	Ube2v1	0.73934	0.000528321
		Fam102a	0.083116	1	Rsu1	-0.0227197	1	Pik3r2	0.560525	0.000538129
		Zfp639	-0.269227	1	Reep3	-0.0549417	1	Dlat	0.36176	0.000541267
		Nudt5	-0.145202	1	Ap3s1	0.134917	1	Rpl27	0.0862526	0.000547802
		Nsmce1	0.233956	1	Nolc1	-0.066514	1	Strn4	0.353657	0.000548274
		Rgp1	-0.0309578	1	Gorasp2	0.0407726	1	Sh3bp1	0.673387	0.000561337
		Dynll2	-0.0987408	1	Selt	0.056711	1	Neo1	0.56546	0.000572814
		Wdr53	-0.23049	1	Msl2	-0.0879838	1	Dyrk1b	0.618376	0.000580061
		1110038F14Rik	-0.166726	1	Grcc10	0.0496914	1	Hivep2	0.486641	0.000593051
		Zzz3	-0.248123	1	Galk1	-0.0705516	1	Fam134a	0.424371	0.000604947
		Prkag2	0.468232	1	Tpi1	-0.00613957	1	Med10	0.370186	0.00061018
		Ndufa4	-0.0394679	1	Cdyl2	-0.200553	1	Lyrm5	0.480732	0.000612486
		Ptrhd1	-0.19387	1	Bcl10	-0.12282	1	Grb7	-0.51793	0.000614922
		Mrpl37	0.0372093	1	Pogz	-0.158439	1	Tysnd1	0.562766	0.000621536
		Ccser2	-0.125255	1	F11r	-0.0323042	1	Nfia	-0.288253	0.00062259
		Col4a6	0.00251673	1	Khk	-0.12989	1	Atp2c1	0.378604	0.00062635
		Dnase1l1	-0.210683	1	Vnn1	0.0950934	1	Timm44	0.249635	0.00063553
		Rtkn	0.218478	1	Anks3	0.188486	1	Nlk	-0.538814	0.00063789
		Xab2	0.0804405	1	Cnot6	-0.0984602	1	Cpsf6	-0.29997	0.000642367
		Prpf31	-0.220714	1	Hectd1	-0.0919206	1	Arhgap21	0.391344	0.000643286
		Fez2	-0.34893	1	Slc9a6	0.00372006	1	Trib1	0.2679	0.000654116
		2020-09-02	-0.0906028	1	Zfp704	0.103168	1	Tcf7l2	0.664075	0.000655221
		Hnrnpa1	0.135924	1	Cdc42se2	0.210084	1	Dock8	0.654159	0.000663848
		Pan2	0.459756	1	Tmem37	0.0256431	1	Tuba1c	-0.364837	0.00067238
		AI661453	0.248791	1	Trim33	-0.10877	1	Gnpda2	0.425225	0.000679305
		Pqbp1	0.0837462	1	Eps8l2	0.1633	1	Zmat2	0.221861	0.000681548
		Exoc3	-0.182697	1	Cox20	0.0538097	1	Ssrp1	0.405426	0.000685867
		Nap1l4	-0.162579	1	Saraf	-0.0206167	1	Map2k5	0.731285	0.000692482
		Chm	-0.29521	1	Mri1	0.181043	1	Tomm40	0.313004	0.000694291
		Klf5	0.0422403	1	Prcc	-0.204662	1	Ubxn6	0.354329	0.000734336
		Wiz	0.240313	1	Stk16	0.120162	1	Gm9774	0.612491	0.000753081
		Acly	0.173649	1	Arl8a	0.170067	1	Prmt5	0.348193	0.000756884
		Syf2	-0.0707845	1	Creb3	-0.0736668	1	Tpk1	0.431874	0.000760156
		Mapk6	-0.256313	1	Megf6	-0.0829085	1	Csrp2bp	0.754262	0.000768627
		Sh3gl1	-0.169882	1	Tiprl	-0.123336	1	Caskin2	0.67534	0.000779943
		RP23-449M8.5	-0.327314	1	Senp7	-0.0837575	1	Eif1b	0.263537	0.000787809
		Tmc4	0.179051	1	Prrc2a	0.106598	1	Mcts2	0.426805	0.000788466
		Sdhaf3	-0.287234	1	Ehmt1	-0.0591775	1	Myo9a	0.426326	0.000793681
		Xpc	0.249787	1	Brpf1	0.248083	1	Lypla2	0.393522	0.000797731
		Fam53a	-0.258598	1	Trappc3	0.129084	1	Lcorl	-0.690878	0.00079787
		Krcc1	-0.118621	1	Magohb	-0.163623	1	Ufc1	0.267452	0.000801749
		Dvl1	-0.237412	1	Nt5c3b	-0.143164	1	Lemd2	0.422138	0.000821614
		Zfp386	-0.267131	1	Eif4e2	0.0323333	1	Mrps6	0.316713	0.000822352
		Rps18-ps3	-0.128186	1	Clic6	-0.182503	1	Asxl2	-0.297441	0.000847062
		Acap2	-0.370167	1	Dcaf6	0.19001	1	Chst14	0.659329	0.000851605
		Cope	0.0446516	1	Ptms	0.00992521	1	Vps26b	0.405057	0.000854796
		Pex16	-0.215041	1	Zfp516	-0.0152873	1	Sf3b4	0.4239	0.000863035
		Ppp4r1	-0.299002	1	Ttc39b	-0.134278	1	Zbtb1	0.463135	0.000869597
		Atp6v1h	-0.191004	1	Hspb11	-0.0542776	1	Dera	0.501523	0.000869606
		Lamtor1	-0.101147	1	Derl1	0.0583995	1	Vezt	0.34855	0.000870314
		Orc6	-0.19142	1	Pim3	-0.0717598	1	Cmtm6	0.352024	0.000874157
		Yeats4	-0.0961252	1	Slc30a9	-0.116461	1	Cobll1	-0.567133	0.000875761
		Map2k2	-0.0421233	1	Eef1d	0.0249223	1	Cenpv	-0.850677	0.00088328
		Zc3hav1	-0.140986	1	Szrd1	0.111417	1	Llph	0.266317	0.000886685
		Yars	-0.125471	1	Trib1	0.106891	1	Atp13a3	-0.232114	0.000887304
		Kdm4a	-0.177344	1	Bmpr1a	-0.106139	1	Hnrnpr	0.21036	0.000890074
		Ncor2	0.227449	1	Zcchc6	-0.116407	1	Slc4a3	0.819914	0.000897571
		Ctps2	0.354444	1	Gid4	-0.0242617	1	Rhoq	-0.769449	0.000905349
		Cacybp	-0.114724	1	Gpaa1	0.126546	1	Med6	0.496975	0.000910488
		Mtus2	0.0614387	1	Vps72	0.107715	1	Med9	0.228601	0.00091179
		Ythdf1	-0.22426	1	Snx27	-0.0943177	1	Stat5b	0.739751	0.000931398
		Limd1	-0.235321	1	Gdi1	0.120077	1	Hrsp12	-0.394272	0.000937386
		Cby1	-0.208474	1	Tes	0.127854	1	Cnot8	0.429053	0.000970394
		Gipc1	-0.0314603	1	Zcchc17	-0.1025	1	Sema3c	0.946936	0.000971299
		Pcolce	-0.103675	1	Sf3b3	0.00317169	1	Tsen54	1.03578	0.000971776
		G3bp2	-0.18656	1	Sema4a	-0.0223135	1	Rpl11	0.0791501	0.000971794
		Spata6	-0.0784663	1	Ywhae	-0.0271864	1	Asb6	0.794025	0.000974823
		Med6	-0.229502	1	Ap3s2	0.0846609	1	Sergef	0.773844	0.000979102
		Srp72	0.126444	1	Ube2h	0.0817646	1	Sort1	0.303124	0.00099002
		Fitm2	0.0884113	1	Rnf220	0.179632	1	Psmd6	0.370264	0.00100076
		Gstp1	-0.313384	1	Xpo6	0.0441478	1	Tmx2	0.449525	0.00103552
		Clasp2	-0.383706	1	Mink1	0.0814871	1	Nol4l	0.968263	0.0010357
		Ssh1	-0.0948375	1	Gja1	0.0906491	1	Nbr1	0.334728	0.00105161
		Rfk	0.22396	1	Agfg2	-0.171334	1	Limd1	-0.497045	0.00109128
		Slc25a28	-0.394141	1	Gpcpd1	-0.126803	1	0610009B22Rik	0.316904	0.00109371
		Ubl5	-0.0438879	1	Mark3	0.156738	1	Mina	0.738277	0.00109444
		Meaf6	-0.209363	1	Jak1	-0.0788481	1	Rnaseh1	0.671661	0.00109461
		Chordc1	-0.215	1	Gsap	0.0596269	1	Mib2	0.617222	0.00110863
		9130401M01Rik	0.293105	1	Pabpc4	-0.185977	1	Etfdh	0.545812	0.00111032
		Pes1	0.120934	1	Tspyl1	0.12632	1	Hba-a1	-1.82528	0.00114362
		Gdi2	0.0972967	1	Dctn2	0.0130884	1	AI413582	0.456886	0.00115577
		Frk	0.106577	1	Kctd20	0.250113	1	Tacc1	-0.660638	0.00116254
		Igf2bp3	-0.240607	1	Sidt2	0.190119	1	Trappc4	0.326647	0.00117374
		Bre	-0.122339	1	Rragc	0.0233829	1	Rps2	0.0944115	0.00117743
		Ndufc1	0.0737539	1	Zswim6	-0.149698	1	Mtif3	0.821148	0.00118703
		Psph	-0.295392	1	Snrnp200	0.159359	1	Ppp2r2a	0.368395	0.00119315
		Tmem161a	-0.139342	1	Cebpzos	-0.0945383	1	Caml	0.428391	0.00119574
		Zw10	-0.419845	1	Thra	-0.0499506	1	Tor2a	0.442515	0.00120047
		Bex1	0.39145	1	Unc119b	0.237685	1	Ttc27	-0.878248	0.00120762
		Mrps31	0.0750085	1	Ap1g1	-0.0880739	1	Rsrc1	0.340431	0.0012145
		Unc13d	-0.0979223	1	Arhgap8	0.222747	1	Chadl	0.950102	0.00122784
		Yrdc	-0.209281	1	Zfp746	0.185204	1	Sdhaf1	0.458391	0.00123012
		Msl3	-0.238011	1	Fitm2	-0.013244	1	Prdx3	0.320213	0.00123355
		Crtc3	-0.214	1	Tapt1	-0.129166	1	Tmub2	0.444863	0.00125455
		Cgn	-0.00468487	1	Mthfsd	0.226564	1	Mad2l2	0.464479	0.00126803
		Adss	0.00471588	1	Hmg20a	0.15973	1	Msantd4	0.489283	0.0012852
		Pyroxd1	0.45522	1	Gm15417	0.06487	1	Tmem68	0.541478	0.00128878
		Tmem65	-0.120721	1	Clcn7	0.204278	1	Idh3b	0.346638	0.00128938
		Dync1li2	-0.185845	1	Med31	-0.111813	1	Myh10	0.726019	0.00129134
		Igsf3	0.292712	1	Zfp664	-0.0601826	1	Hsf1	0.399508	0.00129206
		Fbxl5	-0.158301	1	Hspa4l	-0.128542	1	Polr2k	0.22811	0.00129978
		Exosc7	0.186305	1	Sos2	-0.103073	1	Mcoln1	0.902546	0.00130619
		Cript	-0.077797	1	Ccdc174	-0.15647	1	Usp33	-0.297933	0.00130814
		Abca3	0.111111	1	Ralgapa2	0.00808661	1	Slc12a2	-0.199597	0.0013117
		E2f2	0.303913	1	Pum3	-0.165712	1	Ctps2	0.606346	0.00131742
		Ube2o	-0.437602	1	Kank3	0.00881467	1	Vps52	0.64677	0.00132634
		Med31	-0.151822	1	Cnot3	0.0686535	1	Fam195a	-0.781335	0.0013417
		Miip	-0.324197	1	Prdx4	-0.0836201	1	Ppil1	0.5003	0.00134273
		Rangap1	-0.169812	1	Polr2d	-0.135103	1	Traf4	0.422608	0.00134924
		Nudt16	-0.395886	1	Ssrp1	-0.123765	1	Btbd2	0.602838	0.0013664
		Fam46b	0.266019	1	Tsg101	-0.0903207	1	Dnaja3	0.524092	0.0014092
		Celf1	-0.150494	1	Eif2b4	-0.157107	1	Rybp	-0.551783	0.00141496
		Tmem129	-0.250126	1	Hnrnpc	-0.0243895	1	Gm6710	0.610267	0.00142308
		Ecsit	-0.132683	1	Pitpnm2	0.12497	1	Fance	0.704956	0.00144625
		Dapk1	0.170138	1	Gm12216	-0.156783	1	Smu1	0.370223	0.00146179
		Cbfb	0.17058	1	Arl1	-0.00584403	1	Cox11	0.631733	0.0014819
		Nln	-0.457092	1	Piga	-0.23096	1	1700021F05Rik	0.555936	0.00148555
		Commd10	-0.15302	1	Ddx39b	0.00675531	1	Mmgt1	0.588032	0.00148602
		Lsm12	-0.182944	1	Cited2	0.0348865	1	Caprin1	0.265165	0.00153659
		Pnn	-0.126537	1	B4galt3	-0.0854318	1	Dcaf8	0.270682	0.00156349
		Rbbp7	0.151159	1	Stoml2	0.152419	1	Acox3	0.265084	0.00159108
		Pfn1	-0.0494212	1	Grsf1	-0.101099	1	Zbtb48	0.874179	0.00160549
		Ankrd13c	-0.175873	1	Hivep1	-0.107806	1	Mrpl48	0.240411	0.00160852
		Vps9d1	-0.223888	1	Naprt	-0.147234	1	Gpatch11	0.658784	0.00161788
		Stk35	-0.373303	1	Traf1	0.0657272	1	Rps6ka4	0.35228	0.00161834
		Ifnar1	-0.222354	1	Psma5	-0.0752867	1	Mettl3	0.67304	0.00164833
		Usp5	-0.264444	1	Kcnj15	0.0444045	1	Slc4a5	0.562478	0.00165855
		Ogfr	0.170349	1	Zfp57	0.176602	1	Wdr41	0.744528	0.00166567
		Nkapl	-0.436848	1	Rp2	-0.0716859	1	Sucla2	0.245246	0.00167908
		Gm10709	0.0130465	1	Myof	0.00144026	1	Tmem64	0.590775	0.00168664
		Fig4	0.294044	1	Stk40	0.200051	1	Tm9sf2	0.30246	0.00170363
		Mrpl44	0.278606	1	Ormdl1	-0.0232035	1	Cstf1	0.587359	0.00171056
		Pmvk	0.262796	1	Prrg2	-0.135472	1	Lin37	0.53772	0.0017165
		Tbc1d25	-0.354394	1	Vamp8	0.0135027	1	Cactin	0.746555	0.00172259
		Mtus1	0.260519	1	Alkbh7	-0.0969134	1	Ccdc64b	0.843787	0.00173793
		Fam213b	-0.367701	1	Ebag9	-0.149889	1	Ap4m1	0.656923	0.00176966
		Lemd2	-0.221946	1	Tbcb	-0.0591093	1	Ankrd39	0.484704	0.001781
		Haus1	0.277518	1	Ppcs	-0.066868	1	Rad1	0.968419	0.00178138
		Tamm41	-0.368885	1	Atf7	-0.0692701	1	Mxra7	0.907486	0.00180008
		Sec23ip	-0.164569	1	Acadvl	0.142691	1	Slc45a4	0.241036	0.00180529
		Dcakd	0.280142	1	Vps37b	0.197373	1	Dpm1	0.391684	0.00180603
		2700046G09Rik	-0.250217	1	Igsf8	0.199658	1	Mat2a	-0.215366	0.00182451
		Coq4	0.0798974	1	Brf1	0.025931	1	Atg3	0.268678	0.00182982
		Dnm2	-0.183829	1	B4galt1	0.139112	1	Rnf4	0.340459	0.00184486
		Taok3	-0.144242	1	Hsd17b12	-0.0102607	1	Gga1	0.305773	0.00185847
		Rce1	-0.175316	1	Zmynd8	0.0509229	1	Bcar1	0.620147	0.00186083
		Hdgfrp2	0.179243	1	Rassf3	-0.040253	1	Cox6b2	-0.612593	0.00186265
		Snrpb	-0.0565435	1	Ndnl2	-0.111214	1	Gm26825	-0.45763	0.00189625
		Trmt11	-0.4111	1	Cand1	-0.152516	1	Klf4	0.428452	0.00193102
		1700037H04Rik	-0.364105	1	Ets2	0.131316	1	Celsr1	0.4248	0.00199209
		Fbxo21	0.261537	1	Casc3	-0.156801	1	4930453N24Rik	0.312341	0.0019955
		Sh2d4a	-0.147112	1	Nelfe	0.100273	1	Cyld	0.34553	0.00200335
		Bace1	-0.365895	1	Foxj3	0.0916261	1	Ptdss2	0.562714	0.00200389
		Bcr	0.0460722	1	Il17re	0.182239	1	Notum	-0.64584	0.0020187
		Ago4	-0.212385	1	Aktip	-0.0523676	1	Ythdc1	-0.297015	0.00202496
		Tuba1c	-0.0983686	1	Tom1l1	0.183615	1	Ppp2r3c	0.557272	0.00204003
		Sirt1	-0.337621	1	Mrpl48	0.0672171	1	Pus1	0.804411	0.00204777
		Pdcd4	-0.313021	1	Ctps	0.205965	1	Gm16586	-0.528142	0.00205039
		Shkbp1	-0.136501	1	Fam132a	0.0886778	1	Ubr4	0.367327	0.00207591
		Trim12a	0.267434	1	Sesn2	0.208976	1	Cbr4	0.595313	0.00210274
		Klhdc1	0.356089	1	Ptch1	-0.185897	1	Kat5	0.425395	0.00211422
		Tmem42	-0.12829	1	Vps29	-0.0382179	1	Golph3	0.285232	0.00212621
		Acaa1a	0.125461	1	Ddrgk1	-0.0380163	1	Specc1	0.226365	0.00212732
		Rnf10	-0.0928509	1	Api5	0.103017	1	Eif2b2	0.462393	0.0021472
		Fam216a	0.356611	1	Pcbd1	0.0842178	1	Brf1	0.532323	0.0021564
		Me1	0.270421	1	Hadhb	0.114435	1	Llgl1	0.57856	0.002195
		Wdr3	-0.352324	1	Ranbp9	-0.0641915	1	Filip1l	0.408579	0.00219535
		Gna11	-0.192582	1	Ppt1	0.178722	1	Nudcd3	0.284207	0.00220681
		Ift57	-0.231324	1	Ier3	-0.144564	1	Sdr39u1	0.500357	0.00221406
		Golph3l	-0.292813	1	Ptrh2	0.0641822	1	Smc6	0.334428	0.0022181
		Marveld3	0.247594	1	Usp15	-0.182624	1	Hnrnpa0	-0.275158	0.00221912
		Mocs2	-0.0440577	1	Arhgap18	-0.0282593	1	Hibadh	-0.308773	0.00222757
		Tmem205	0.143683	1	Tomm20	0.0207037	1	Mfap1b	0.42977	0.00226517
		Snx19	-0.334359	1	A430005L14Rik	-0.140219	1	Nol12	0.528957	0.00228683
		Trim32	-0.323517	1	Gm17669	0.211413	1	Map7	0.170195	0.00228935
		Cog2	0.18737	1	Nit2	0.162764	1	Nab1	0.396692	0.00231586
		Apool	-0.0438346	1	Zfp524	0.0166987	1	Ndel1	0.302944	0.0023967
		Tob1	0.164909	1	Cd99l2	0.0409648	1	Homer2	0.825088	0.00239751
		Chpf2	-0.261585	1	Prosc	-0.0166612	1	Vipas39	0.666597	0.00240896
		Selo	-0.119868	1	Ubap2l	-0.0323908	1	Gm12166	0.672177	0.00241481
		Ap1m2	-0.161712	1	Apex1	-0.149888	1	Ube2j1	0.350918	0.00242406
		Eif3i	0.0549618	1	Zfp787	0.125562	1	Cby1	0.366881	0.00244264
		Tmem242	0.181411	1	Ptpra	-0.119602	1	Lynx1	0.837721	0.00258073
		Snx11	-0.362483	1	Smim6	-0.00956381	1	Ncoa1	-0.442555	0.00261374
		Pfdn4	-0.0242065	1	Flot2	-0.109137	1	Actl6a	-0.313942	0.00263266
		Thra	-0.099447	1	Mrps28	-0.0447835	1	H2-Q4	0.39747	0.00267972
		Ube2n	0.00944656	1	Ogfr	0.163229	1	Mark2	0.357758	0.00268668
		Thoc5	0.161906	1	Bpnt1	-0.104751	1	Zfp638	-0.303884	0.00268763
		Acd	0.281406	1	Glud1	0.0720433	1	Arfip2	0.444686	0.00270759
		Gtf2a2	-0.0997182	1	Zfp318	-0.072779	1	Adrm1	0.387802	0.00272889
		Rbbp9	-0.222403	1	Mon2	0.0584381	1	Psme1	-0.161997	0.00273412
		Trp53rka	-0.305222	1	Zmat5	0.0311966	1	Med27	0.547025	0.00277382
		Dync1li1	-0.223131	1	Zbtb44	-0.0556401	1	Drg2	0.378752	0.00282242
		Rnf44	-0.175183	1	Gse1	0.124882	1	Pes1	0.249928	0.00282818
		Mrpl19	-0.157138	1	Prkcz	0.123783	1	Rpl19	-0.0636425	0.00284331
		Eif3c	-0.106319	1	Ccnl2	0.0612217	1	Htatip2	0.540097	0.00285886
		Cdk6	-0.255069	1	Dnpep	0.112258	1	Tmem126a	0.44146	0.00289184
		Rab1b	0.216051	1	Ttf1	0.117478	1	E130309D02Rik	0.664724	0.0029182
		Prdm5	-0.356929	1	Kat2b	-0.0683457	1	Spag7	0.307755	0.00291972
		Hes6	-0.161834	1	Ppat	-0.142128	1	Asap3	0.757404	0.00295372
		Banf1	0.119754	1	Ppm1l	-0.113915	1	Slc35e1	0.491629	0.00302394
		Ndufa12	0.116114	1	Sox9	0.0281747	1	Rars	0.616511	0.0030491
		Ap1ar	-0.219109	1	Ica1	-0.0712817	1	Tspyl1	0.292778	0.00308952
		Dido1	-0.252869	1	Sun1	0.135369	1	Bcl2l2	0.262189	0.00310136
		Rbl1	-0.447711	1	Gne	0.0477469	1	Gclm	0.364469	0.00314374
		Insig1	-0.183458	1	Setd3	0.104085	1	Etf1	0.325957	0.00316103
		Npepps	-0.0955572	1	Nubp2	-0.127335	1	Zmiz2	0.428719	0.00317445
		Rmdn1	0.214477	1	Brd4	-0.0512003	1	Akr1b10	0.531326	0.00322243
		Snx24	-0.203749	1	Plscr1	0.207345	1	Ubac2	0.439182	0.00327569
		Nck1	-0.22941	1	Cacul1	-0.0508822	1	Lacc1	0.504023	0.00335089
		Ddx1	0.000452038	1	Cpped1	-0.104544	1	Gatad1	0.185519	0.00337369
		Hipk2	0.127057	1	Rsbn1	-0.0995808	1	Gm16174	-0.912745	0.00343287
		Bod1	0.289354	1	Reps1	-0.17251	1	Mfsd10	0.453358	0.00343764
		Trnau1ap	-0.157665	1	Wdtc1	0.128572	1	Lsm1	0.320622	0.00345574
		Aldh9a1	-0.0111334	1	Zbed3	0.168185	1	Rbm8a2	0.570742	0.00347732
		Coro2b	0.466332	1	Raly	0.0901625	1	Hnrnpab	-0.198501	0.00352529
		Anxa5	0.00213962	1	Anapc11	0.0678312	1	Pnkd	0.227673	0.00360231
		Cpsf4	-0.166929	1	Gemin7	-0.0861498	1	Uhmk1	0.468519	0.0036108
		Twf2	0.151715	1	Spsb3	0.0979423	1	Mcmbp	0.285434	0.0036427
		Ctdsp2	-0.105913	1	Fbxo11	-0.115678	1	Pcyt1a	0.329158	0.00366066
		Nup85	-0.199188	1	Alkbh3	0.0908556	1	Reep3	0.282401	0.00367268
		Ccdc115	-0.194556	1	Tmem98	0.165469	1	Dennd2d	-0.74303	0.00367295
		Lcp1	0.336479	1	Lyar	-0.0823998	1	Vasp	-0.237013	0.00367401
		Hsd17b4	-0.0307478	1	Usp4	0.129916	1	2310009B15Rik	-0.397446	0.00368011
		Glrx2	-0.00776238	1	Srpk2	0.0272764	1	Bcs1l	0.903766	0.00373925
		BC003965	-0.129313	1	Ggnbp1	0.173626	1	Srr	0.721193	0.00374111
		Nlk	-0.280194	1	Atf1	-0.102841	1	Tnk2	-0.662859	0.00377159
		Atpaf1	-0.290041	1	Gca	-0.103429	1	Eif2d	0.39121	0.00380206
		Hmgn2	-0.146446	1	Colgalt1	0.20406	1	Zfp36l1	0.171298	0.00382699
		Anapc1	-0.249752	1	Dnlz	0.00948971	1	Nucks1	-0.274562	0.00386567
		Mfsd10	-0.205872	1	Os9	-0.0187096	1	Dcaf6	0.547036	0.00389379
		Bex2	-0.301513	1	Pomgnt1	0.170641	1	Cers5	0.353799	0.00395121
		Eef2kmt	0.363791	1	Kansl1l	-0.135739	1	Enpp4	0.377107	0.00399699
		Maml3	0.360788	1	P3h4	0.198924	1	Tmem5	0.304431	0.0039994
		Rbm10	-0.30321	1	Snx4	-0.010659	1	Ubald1	0.308416	0.00402744
		Trf	-0.410621	1	Plpp5	0.0653433	1	Arxes1	-0.593517	0.00404287
		Tox4	-0.213948	1	Ubqln1	-0.0601298	1	Afap1l1	-0.329502	0.00407118
		Gaa	-0.0668719	1	Mrpl28	-0.0689271	1	Cog2	0.754961	0.00408546
		Rhot1	-0.0535343	1	Cwf19l2	-0.0623867	1	Zfp622	0.38301	0.004108
		Dctn4	-0.178727	1	Ppp1r2	-0.0550147	1	Micu2	0.529924	0.0042073
		Golga3	-0.30389	1	Rgs19	0.131948	1	Cyp4f16	0.712574	0.00422837
		Rngtt	-0.353842	1	Arid1b	-0.0678624	1	Ecd	0.518753	0.00424494
		Mgea5	-0.160526	1	Fam114a2	-0.0356472	1	Tom1l2	0.558511	0.00425209
		Hist3h2a	-0.124416	1	Chka	-0.0079207	1	Lppos	0.52936	0.00428336
		Rusc1	-0.135861	1	Usp39	0.0211727	1	Abracl	0.238105	0.00428368
		Atg16l1	-0.182122	1	Ptk7	0.0396492	1	Eif4a3	0.286069	0.00429305
		Osbpl8	-0.296067	1	Ngdn	-0.0989803	1	Eif3m	0.233435	0.00430511
		Mzt2	0.0908316	1	Tmco1	0.0429283	1	Prpsap1	0.361971	0.00432737
		Zfp516	0.151277	1	Cyb561d2	-0.138853	1	Ankfy1	0.275208	0.00433468
		Wdr83os	-0.105337	1	Pcna	0.124341	1	Tarbp2	0.41415	0.00434512
		Sec61a2	-0.0368391	1	D17Wsu92e	0.117236	1	Wipi2	0.425939	0.00439912
		Dap3	-0.183838	1	Arf6	0.0013237	1	Sharpin	0.451145	0.00443975
		Smg5	0.347303	1	Map4k3	-0.0890625	1	Idh3g	0.312073	0.00445997
		Ring1	0.206961	1	Pofut2	0.0377305	1	Zfp120	0.558968	0.00446539
		Klf7	-0.153838	1	Polr2m	0.0982401	1	Foxj3	0.47875	0.00462052
		Trim56	-0.243093	1	Nfkb1	0.118225	1	1700037C18Rik	0.764866	0.00475467
		Ubb	-0.0309006	1	Med29	0.120555	1	Mrpl44	0.340288	0.00478404
		Vsig10	-0.216142	1	Asb13	-0.0984944	1	Smo	0.506147	0.00481394
		Slco4c1	0.395756	1	Tom1l2	0.219705	1	Arl5b	-0.492974	0.00488815
		Khdrbs1	-0.0703346	1	Nfu1	-0.0264264	1	Ermard	0.826865	0.0049133
		Atxn3	-0.374781	1	Akirin2	-0.0898989	1	Brap	0.256024	0.00496498
		Ankzf1	-0.358653	1	Xdh	0.149891	1	Snx11	0.631246	0.00498608
		Tmem260	-0.357808	1	Fance	0.145231	1	Top2b	0.255889	0.00505263
		Sdc4	0.126466	1	Armc5	0.0493697	1	Igf2bp2	0.614767	0.00508231
		Med28	-0.0463957	1	Gfer	0.128155	1	Rcc2	-0.49387	0.00508858
		Lzic	-0.304852	1	Madd	0.181214	1	Rsl24d1	0.355795	0.00517291
		Ginm1	-0.110718	1	Cd82	0.12071	1	Bmp1	0.32785	0.00520029
		Pcbd2	-0.114037	1	Cdk6	-0.150115	1	Ndufs3	0.256435	0.0052308
		Lsm1	-0.14503	1	Psmd3	0.117438	1	Cmc2	0.45059	0.00526349
		Rnf214	-0.292089	1	Sdhaf4	-0.0486327	1	Acads	0.476938	0.00528672
		Zkscan17	0.488234	1	Clcn5	0.142993	1	Slc15a4	0.577533	0.0053771
		Cdkn2d	-0.317832	1	Sec14l1	0.0724605	1	Lypla1	0.368276	0.00549419
		Nubpl	0.412714	1	Zzef1	0.0422561	1	Utp3	0.373989	0.00550607
		Ergic2	-0.0441657	1	Bnip3	0.0543077	1	Chordc1	0.375307	0.00562018
		Tmbim4	0.157387	1	Psmb9	0.203191	1	Ttll4	0.601346	0.00562361
		Pacsin3	0.30058	1	Numa1	0.145463	1	Hsd17b11	0.345366	0.00563408
		Wdr33	-0.0362545	1	Mrpl37	0.193266	1	N4bp2l1	-0.760352	0.00568279
		Srp14	0.0593002	1	Enpp5	0.0911266	1	Gpd1l	0.739122	0.00569347
		Caskin2	0.298329	1	Uck1	0.172105	1	Xiap	-0.207437	0.00577486
		Usp32	-0.257054	1	Dnttip1	0.169856	1	Timmdc1	0.597962	0.00585097
		Osbpl7	-0.0131689	1	Shprh	-0.118962	1	Mesdc1	0.639106	0.00588473
		Mogs	-0.344576	1	Rbm3	-0.018939	1	Lztfl1	0.404456	0.00590409
		Ufl1	-0.220882	1	Arhgef17	-0.00313322	1	Rps6ka3	-0.348172	0.00594973
		Cdkn2aipnl	0.233995	1	Sbds	-0.0783657	1	Dtx3l	0.661015	0.00599732
		Mrpl17	-0.108899	1	Ipo5	-0.136664	1	Clns1a	0.54245	0.0060074
		Hmgb1	0.0450253	1	Ccnh	-0.133917	1	Trappc12	0.554692	0.00610766
		Fxn	-0.160451	1	Ube2j1	0.11195	1	Baiap2	0.292319	0.00611107
		Asph	-0.199055	1	Dctn1	0.0328361	1	Slc9a6	0.39753	0.0061342
		Hmgcl	-0.204936	1	Irs1	-0.128742	1	Pip5k1c	0.760798	0.00614231
		Irak2	-0.185627	1	Mrpl34	0.0274232	1	Galt	0.482964	0.00615386
		Smim19	-0.188775	1	Pik3ca	-0.0438433	1	Trove2	0.297914	0.00616254
		Cnot1	-0.151555	1	Dcp2	-0.0669919	1	Mgea5	0.295256	0.00621628
		Camsap3	0.472862	1	Yaf2	0.0122617	1	Samd10	0.52386	0.00625515
		Rbl2	-0.299961	1	0610011F06Rik	-0.0646235	1	Ykt6	0.387838	0.00636108
		Irgm1	0.349955	1	Ak1	0.137243	1	Golga2	0.484209	0.00639034
		Iqsec1	-0.148138	1	Ric8	-0.121583	1	Usp25	0.361618	0.00641795
		Ints9	-0.368092	1	Vps16	0.196653	1	Ocel1	0.615341	0.00661872
		Mtm1	-0.194765	1	Got2	0.139736	1	Smyd4	0.744879	0.00668244
		Lsm14a	-0.110706	1	Tsfm	0.0295217	1	Dnajc2	0.39374	0.0066835
		Dpy19l4	-0.304854	1	Gng12	0.0398233	1	Sestd1	0.559852	0.00675707
		Nme2	-0.146014	1	Clk4	0.0885031	1	Pds5a	-0.3476	0.00676758
		Srprb	0.0698242	1	Mt1	0.0442841	1	Braf	0.353502	0.00682859
		Ikzf2	-0.412115	1	Dyrk1a	-0.116269	1	1500011B03Rik	0.490851	0.00695666
		Rad54l2	-0.351792	1	Bst2	0.0973663	1	Nedd1	0.678949	0.00707808
		Mecr	0.0520706	1	Klhl5	0.126466	1	Ccng2	0.521844	0.00713598
		Gtf2f1	0.0318514	1	Phyh	0.0971489	1	Ndufv2	0.223981	0.00726206
		Efnb1	-0.140201	1	Abca2	0.213742	1	Tiprl	0.300894	0.00727994
		Ndufa9	0.186102	1	Ccdc71	0.194557	1	Mccc1	-0.66982	0.00728748
		Ptpn9	-0.203121	1	Cdk5	0.15396	1	Rgp1	0.378334	0.007322
		A830080D01Rik	-0.176978	1	Cnot10	0.192485	1	Ndrg3	0.613027	0.00732337
		Cdc42bpa	-0.267154	1	Med1	-0.0748362	1	Wdr20	0.458529	0.00735911
		Mrpl38	0.158546	1	Hdac3	0.118363	1	Dhx40	-0.381373	0.00743985
		Pofut1	-0.307224	1	Stx17	-0.089404	1	Sel1l3	-0.861777	0.00748816
		Eva1b	-0.0719607	1	Cmtm4	0.202062	1	Chchd5	0.390705	0.00749273
		Gm26825	0.374578	1	Shc1	0.145948	1	Pik3cb	0.565117	0.00749665
		Ccdc126	-0.219842	1	Kdsr	-0.0526617	1	C2cd5	-0.664037	0.00751601
		Atg14	-0.342943	1	Usp20	0.187761	1	AI467606	0.456698	0.00768718
		Anapc2	-0.120763	1	1600002K03Rik	0.0625673	1	Aifm1	0.508394	0.00775969
		B3glct	-0.258004	1	Slc39a4	0.0991558	1	Zdhhc21	0.25377	0.00779808
		Zfp768	-0.229752	1	Gm10094	0.173401	1	1810030O07Rik	0.589451	0.00782343
		Unc45a	0.163996	1	Cstf2	-0.0378456	1	Nufip2	-0.370313	0.00787937
		Atg2b	-0.325726	1	Bcl2l2	0.0593579	1	Ndufaf1	0.705288	0.0079106
		Trim24	-0.195023	1	Ppp2r3a	-0.162214	1	Mknk2	0.402748	0.0080809
		Smap1	-0.110959	1	Mrpl18	0.0819996	1	Eef1e1	0.453108	0.00815372
		Parp10	0.197237	1	Ccdc43	-0.205147	1	Mrps10	0.272413	0.00818236
		Renbp	0.109217	1	St5	0.186941	1	Clcn7	0.607134	0.00818925
		Higd1a	0.0958285	1	Bud31	0.00913047	1	Psph	0.730018	0.00820731
		Thoc7	-0.0651956	1	Ict1	-0.0288307	1	Rap2b	0.761459	0.00847882
		Ensa	-0.160883	1	Mrps6	0.0988341	1	Tmco3	0.460202	0.00851835
		Mfsd11	-0.30317	1	Ube3c	0.11326	1	Cdc16	0.45268	0.00853746
		Gbas	0.202686	1	Chrna1os	0.230794	1	Gon4l	0.332789	0.00862185
		Rictor	-0.264115	1	Mllt10	-0.108699	1	Smarcd2	0.404094	0.00864145
		2410002F23Rik	0.225866	1	Fbxw9	0.200743	1	Srprb	0.377586	0.0087313
		Irf3	-0.132201	1	Hnrnpu	0.0708953	1	Cbx1	-0.216778	0.00875163
		Eif4ebp1	-0.0302241	1	Glrx2	-0.0793844	1	Ak3	0.319872	0.00883653
		Gtf3a	0.051621	1	Pradc1	-0.0694912	1	Arhgap6	0.622208	0.00888208
		Adipor1	0.016177	1	St7l	0.0887783	1	Areg	0.595348	0.00900319
		Slc15a4	-0.275324	1	2610037D02Rik	-0.0137945	1	Sf3a2	0.538735	0.00901056
		Uxt	-0.166145	1	Fam53a	0.189829	1	Tsnax	0.337537	0.00902707
		Rabggtb	0.152659	1	2020-03-08	0.071161	1	9030624J02Rik	0.505974	0.00916389
		Abr	0.424485	1	Abi1	-0.0493157	1	Asxl1	0.432277	0.00925207
		Pigu	0.360546	1	BC030336	-0.0724609	1	Myo1d	0.28722	0.0093322
		Ints3	0.153156	1	Gpr180	0.22263	1	Gna13	0.253536	0.00943852
		Slx1b	-0.213284	1	Glt8d1	-0.0839764	1	Gm11808	0.178579	0.00951751
		Mycn	-0.322309	1	Specc1	-0.106308	1	Snx4	0.236726	0.00957383
		Kdm6b	-0.100786	1	Pja1	-0.0696943	1	Cxxc1	0.274633	0.00971333
		Tada2a	-0.198622	1	Stt3a	0.0974209	1	Rabl2	0.789713	0.0097153
		Relb	0.307873	1	Sestd1	-0.16133	1	1810013L24Rik	0.387587	0.00972177
		Btf3l4	0.083635	1	Zfp398	0.0102176	1	Ggh	0.508277	0.00976763
		Exoc4	-0.161136	1	Grpel2	0.134126	1	Tmem230	0.33665	0.00977116
		Arid2	-0.126995	1	Tax1bp3	0.0744149	1	Psma3	0.16617	0.00984459
		Snx33	-0.363697	1	Bcor	-0.148415	1	Ppp4r2	-0.275956	0.00984773
		Hspa9	0.117727	1	Tmem106c	0.152825	1	Anks3	0.610558	0.00989767
		Caap1	-0.235909	1	Med16	-0.151464	1	Oma1	-0.58099	0.00991809
		Leng1	-0.270157	1	Slc39a9	0.167199	1	Sugp1	0.700242	0.0100148
		Pomp	0.0277983	1	Rps8	0.0293718	1	Ube2q1	0.239617	0.0100155
		Imp4	-0.159783	1	Dnaja2	0.0860762	1	Tcf3	0.379203	0.0100332
		Usp14	-0.149237	1	Slc39a13	0.174985	1	Pak2	0.225686	0.0101039
		Gar1	0.0687695	1	Clasp1	0.0244089	1	Rrp8	0.782601	0.010136
		Cmc2	-0.165737	1	Dopey2	0.00377646	1	Wdr18	0.524978	0.0101824
		Pias2	-0.269617	1	Rnf149	0.0581814	1	Sult1a1	0.338445	0.0102142
		Tada1	0.120094	1	E2f2	0.175946	1	Cd27	0.898267	0.0103191
		Hnrnpl	-0.136794	1	Ankle2	0.138858	1	Mrps16	0.296863	0.0103552
		Chd3	0.098894	1	Sptan1	0.125071	1	Cyp4v3	-0.504775	0.0106678
		Shroom3	-0.143168	1	Ubac2	-0.0216183	1	Cptp	0.77598	0.0108571
		Cebpg	0.0482999	1	Ss18	0.13762	1	Mbd1	0.0495353	0.0109014
		Dbt	-0.306974	1	Fam53c	0.144364	1	Wipf2	0.347175	0.0109141
		Trp53inp2	0.215009	1	Mitd1	-0.112701	1	Atpaf2	0.478452	0.0109785
		Cdk16	-0.103609	1	Gps2	0.125554	1	Stradb	0.646784	0.0110033
		Mpv17l2	0.203304	1	Tcf3	0.130623	1	Mettl23	0.342111	0.0110045
		Mrpl16	0.298651	1	Deb1	0.0346847	1	Sec14l4	-0.364785	0.0111004
		Homer2	0.480552	1	Bola3	0.0867246	1	Mtmr2	0.458898	0.0111028
		Itch	-0.165875	1	Crebrf	-0.0837897	1	Stip1	0.341308	0.0112332
		Hn1	0.108335	1	Me1	0.0699857	1	Ept1	0.662677	0.0112865
		Zbtb41	-0.357648	1	Casp7	0.172437	1	Rasa2	-0.596523	0.0112897
		Fbxo6	0.0541218	1	Usp22	0.0533879	1	Coq4	0.534199	0.0113958
		Paip2	-0.0230425	1	Cyth1	0.173806	1	Sod1	0.206243	0.0114884
		Rnf115	-0.0422444	1	Atad1	-0.119929	1	Nploc4	0.485032	0.0115199
		Dnaja4	-0.313819	1	Slc25a46	-0.149171	1	Mfsd1	0.28609	0.0115828
		Cnpy2	-0.0247529	1	Actr8	0.162988	1	Aars	0.336788	0.0115994
		Cdk9	0.205687	1	Tmem131	0.170997	1	Aatf	0.540479	0.0116844
		Rab3ip	0.142564	1	Tlcd1	-0.0397855	1	Pola2	0.78273	0.0118207
		Rgs11	0.0407626	1	Lsm6	0.00475958	1	Slc38a9	0.791644	0.0118227
		BC005561	0.0416654	1	Cpd	0.0422108	1	Dr1	0.365547	0.0118737
		Slc39a1	-0.114745	1	Sap18	0.06907	1	Zfp623	0.736419	0.0119654
		Ska2	-0.296395	1	Klc1	0.182299	1	Narfl	0.767898	0.0119781
		Slc25a4	-0.0543249	1	Cdc23	0.00342824	1	Lnp	-0.573164	0.0119782
		Npdc1	-0.128732	1	Wdfy3	-0.123684	1	Slc25a46	0.432128	0.0120036
		Pold3	-0.422074	1	2610002M06Rik	0.191406	1	Huwe1	0.227879	0.0122125
		Snhg11	0.335047	1	Arhgef26	0.148152	1	Rtcb	0.283428	0.0122593
		Nf2	0.334066	1	Retsat	0.146842	1	Gskip	0.486831	0.012266
		Llgl1	-0.217897	1	Mrps15	0.0982844	1	Supt3	0.844675	0.0123012
		Nup214	-0.276592	1	Mien1	-0.00187337	1	Trpm7	-0.381597	0.0123742
		Tm2d3	-0.150134	1	Malsu1	-0.0966881	1	Jag1	-0.447034	0.0124142
		Sars	-0.0480763	1	Pex3	-0.101875	1	Sumf2	0.739022	0.0124158
		Fnbp4	-0.252928	1	Ugcg	0.208302	1	Vma21	0.22306	0.0124832
		Nolc1	-0.267278	1	Sec61a1	0.0889932	1	Etfa	0.276946	0.0125256
		Yipf5	-0.117686	1	Rhod	0.167672	1	Esrp2	0.303675	0.0127166
		Enoph1	-0.271158	1	Impa1	-0.0810582	1	Zranb2	0.172109	0.0127897
		Atf6b	-0.0694571	1	Mif4gd	0.0655738	1	Eif2b5	0.308432	0.0128257
		Coa6	-0.0274037	1	Slc33a1	-0.133679	1	Lemd3	-0.49114	0.0128669
		Anapc15	0.279141	1	B9d2	-0.0107463	1	Sfmbt1	-0.91501	0.0128696
		Fahd1	0.253075	1	Il34	0.176485	1	Bcorl1	0.736387	0.0129829
		Clk3	-0.168186	1	Klhl26	0.229979	1	Tob2	-0.469346	0.0130751
		Tstd2	-0.149482	1	Ebna1bp2	-0.0453846	1	Rps20	-0.0558025	0.0130863
		Nip7	-0.177177	1	Fosl2	-0.0567662	1	Poldip3	0.359458	0.0132296
		Gan	-0.201334	1	Car8	0.036711	1	Tada2b	-0.911661	0.0134664
		Wdfy3	-0.217697	1	Chrnb1	0.0763529	1	Csnk1g2	0.191104	0.0136855
		2210016F16Rik	-0.123292	1	Gab1	-0.0504138	1	Slc26a2	-0.513172	0.0137101
		Rnf11	0.133059	1	Pcca	-0.0266186	1	Zfp639	0.455004	0.0137145
		Srd5a3	-0.181871	1	Zcchc10	0.131444	1	Acvr2a	-0.603725	0.0137493
		Tuft1	0.263078	1	Nosip	0.127054	1	Zfp410	0.525889	0.0137793
		Cul4a	-0.136584	1	Mprip	0.0916241	1	Sepn1	0.446419	0.0138898
		Lsg1	-0.262633	1	Cask	-0.126628	1	Herc2	0.391152	0.013919
		Slc7a7	-0.205574	1	Atp5c1	0.0139934	1	Ipo9	0.53299	0.014077
		Zfp395	0.31589	1	Ahcyl2	0.0661436	1	Ppie	0.488758	0.0140988
		Krt23	-0.440659	1	Dgkz	0.102255	1	Phf1	0.370014	0.0141718
		Casp8	-0.10282	1	Dusp7	0.0813836	1	Supt20	0.323097	0.0141889
		Mdh2	0.0999637	1	Eri3	0.142483	1	Elp2	0.580601	0.0142953
		Gpi1	0.151775	1	Znhit2	0.176935	1	Slc25a10	0.258871	0.0143204
		Leng8	-0.155214	1	Mrpl43	0.0347088	1	Rnf141	0.425989	0.0143212
		Atg9a	-0.248131	1	Lrrc45	0.146391	1	Ppp2r3d	0.493744	0.0143828
		Dnajb2	-0.119537	1	Rpia	-0.0136797	1	Elf2	0.180369	0.0143898
		Larp1b	0.287609	1	Fryl	0.149057	1	Zfp664	0.371786	0.0144845
		Veph1	0.321536	1	Rrp1	0.056077	1	Ncoa3	0.776839	0.014519
		Bmyc	-0.201515	1	Dpp3	0.186034	1	Ly96	0.737395	0.0145433
		Wdsub1	0.089108	1	Zfp830	-0.168805	1	Cybrd1	0.805144	0.0145434
		Cnot7	-0.164854	1	Tmem251	0.00460298	1	Tbl2	-0.809061	0.0145532
		Znrf2	-0.229802	1	Psmd14	-0.0878488	1	Rabgef1	0.378633	0.0146106
		Preb	-0.223621	1	Ube2n	-0.0502703	1	Mtpap	0.660702	0.0147082
		Znhit3	-0.284283	1	Polr2k	0.0348775	1	Pih1d1	0.381567	0.0147893
		Szt2	-0.182534	1	Fbl	-0.0188841	1	Kank3	0.508678	0.0148974
		Tmem259	-0.147619	1	Plxna2	-0.137992	1	Hars	0.459934	0.0151578
		Dcaf10	-0.1443	1	AI413582	0.111679	1	Dcakd	0.429464	0.0151907
		Acer3	-0.093636	1	D430042O09Rik	0.182534	1	Itga9	-0.231437	0.0153095
		Jmjd1c	-0.133529	1	Dcaf10	0.144279	1	Tbl1xr1	-0.399377	0.0154756
		Ubap2l	-0.108111	1	Nol11	-0.19108	1	B4galnt1	-0.654388	0.0154807
		Usp12	-0.268013	1	Syf2	-0.0489396	1	Chrac1	0.269241	0.0155389
		Lyrm5	-0.181306	1	Bcl3	0.217544	1	Pias4	0.440329	0.0155939
		Gpatch8	-0.191044	1	Hacd3	-0.00114989	1	Tmc6	0.569698	0.0155954
		Arl6ip6	0.223812	1	Ube2q2	-0.153445	1	E2f2	0.453493	0.015711
		2700094K13Rik	0.0157445	1	Gmcl1	0.149014	1	Yipf1	0.274234	0.0158729
		Mterf1a	-0.325178	1	Ift52	0.209267	1	Clasrp	0.679192	0.015887
		Hsf1	0.231991	1	Npdc1	0.0184004	1	Zbed4	0.812815	0.0159287
		Ccdc90b	-0.227629	1	Hagh	-0.0199879	1	Rpgrip1	0.502763	0.0159771
		Dopey2	-0.278452	1	Llgl1	0.190911	1	Eif2b1	0.425171	0.0160125
		Bccip	0.0410578	1	Ino80e	0.143829	1	Arid2	0.2998	0.0162097
		Polr2a	-0.169473	1	Ufc1	0.084496	1	Irgq	0.470697	0.0162904
		Psmd10	-0.206751	1	Egln1	0.126913	1	Ebag9	0.454908	0.0163384
		Sertad1	-0.10076	1	Tmbim1	0.102864	1	Ctdnep1	-0.0622251	0.0163575
		Tshz1	-0.168333	1	Faf1	-0.150068	1	Inppl1	0.487131	0.0164023
		Naa50	-0.173309	1	Akr1b10	0.184294	1	Mettl21a	0.607914	0.0164433
		Mrpl43	-0.113345	1	Twsg1	0.0351496	1	Ppm1a	0.439877	0.0164857
		Sh3bp1	0.333143	1	Hdgfrp2	0.109871	1	Nr2c1	0.651206	0.0166646
		Tmed4	-0.114278	1	Tgfb1i1	0.176331	1	0610030E20Rik	0.378006	0.0166941
		Leprot	-0.132415	1	Larp4b	-0.0369464	1	Mbtps2	0.434534	0.0167925
		Ifngr1	0.0870472	1	2510002D24Rik	0.117207	1	Sephs2	-0.428344	0.0168956
		Smarca4	-0.149501	1	Nr4a2	0.204999	1	Fam20b	-0.478773	0.0170336
		Zfp763	-0.282323	1	Pank1	-0.185924	1	Mrto4	0.461506	0.0172817
		Ubap2	-0.183048	1	Naa15	-0.117885	1	Hnf1b	-0.534484	0.0173409
		Txnrd3	0.439755	1	Shb	-0.0713796	1	Rnf25	0.489729	0.0173482
		Elmsan1	-0.270303	1	Gcdh	-0.142035	1	Slc6a9	-0.745813	0.0174072
		Zfp110	-0.288693	1	Ttyh3	0.116036	1	R3hcc1	0.620938	0.0174265
		H1f0	0.130804	1	Nudt5	0.16689	1	Purb	-0.259094	0.0176501
		Apbb1	-0.0326109	1	Lta4h	-0.132201	1	Dhx32	0.43815	0.0177109
		Smim3	-0.0935574	1	Zfp263	-0.0782976	1	Ywhaz	0.22199	0.0181821
		Synj1	-0.252027	1	Sae1	0.118873	1	Rtca	0.423033	0.0184814
		Zfp637	0.13779	1	Zcchc8	-0.0578332	1	Zfp513	0.628567	0.018522
		Tnrc6b	-0.148968	1	Mapkapk3	0.162878	1	Tmem237	0.483946	0.0185516
		Cln3	0.0829836	1	Zcchc9	-0.082748	1	Mtmr14	0.606539	0.0186865
		Commd6	0.0119012	1	Ofd1	-0.143653	1	Unc13b	0.064999	0.0187806
		Pfn2	-0.15833	1	Sbf1	0.110011	1	Icmt	0.555845	0.0188395
		Atp5j	0.0593318	1	Mapk1ip1	0.152004	1	Nop58	-0.424215	0.0189424
		Inpp5e	0.3689	1	Hk2	0.000956853	1	Exosc10	0.560812	0.0190499
		Nhlrc3	-0.327706	1	Deptor	0.132243	1	Zfp282	0.473644	0.0190687
		Setdb1	-0.26241	1	Anapc5	0.0416835	1	Nudt19	0.597775	0.0191335
		Epb41l4aos	0.192028	1	Clpp	0.0800177	1	Nipsnap1	-0.56378	0.019267
		Dedd	0.203364	1	Bbip1	0.0620018	1	Atrn	0.450197	0.0193126
		Hnrnpk	-0.0585283	1	Nedd4l	0.028682	1	3010003L21Rik	0.524282	0.0194272
		Ocln	-0.108902	1	Arid2	-0.014071	1	Pa2g4	0.367384	0.019452
		Lmf1	0.34795	1	Trp53inp1	-0.0419675	1	Acd	0.542836	0.0197395
		Rbmx2	-0.284289	1	Xrcc5	-0.128534	1	Fam110a	0.41395	0.0198655
		Psme2b	0.00502261	1	Mocs1	0.16939	1	Gdpd1	-0.599957	0.0199115
		Sec61g	0.0526809	1	Il6st	0.124792	1	Tspan14	-0.504613	0.0200432
		Txnrd2	-0.0118265	1	Epn3	0.0596053	1	Blmh	0.325298	0.0201466
		Ndufs5	-0.0449506	1	Tnfaip1	0.0627881	1	Ubap2	0.287568	0.0201658
		Nomo1	-0.225462	1	Eif1ad	0.15648	1	Rhob	-0.0105752	0.0202377
		Tacc1	0.196065	1	Map3k9	0.211499	1	Rac3	0.342088	0.0202777
		Fuca1	-0.100191	1	Odc1	-0.0887707	1	0610011F06Rik	0.212681	0.0204572
		Banp	-0.173759	1	Fbxw2	-0.0133838	1	Tmem138	0.681921	0.0206314
		Adh5	0.217495	1	Rufy1	0.0675959	1	Dffa	0.705657	0.020664
		Dexi	0.221093	1	Diaph1	-0.0153783	1	Ndufa12	0.205714	0.0207204
		Fam83h	-0.222264	1	Gm5617	-0.0932859	1	Pole3	0.133274	0.0207653
		Hnrnpa0	-0.111922	1	Shtn1	-0.132903	1	Ccdc25	0.273643	0.0209862
		Sacm1l	-0.165002	1	Isg20	0.0127754	1	Cln6	0.235028	0.0210411
		Etv3	-0.197356	1	Cog8	0.156658	1	Bcl7b	0.298998	0.0214261
		Prkcd	0.139247	1	Nudt18	-0.0912037	1	Ano10	0.474903	0.0214399
		Eif2s1	-0.0751516	1	Stx12	0.095057	1	Parp9	0.621116	0.0216278
		Hspd1	-0.159444	1	Sars	-0.00656172	1	Rps14	-0.0952439	0.0218232
		D8Ertd738e	-0.0317214	1	Pycr2	-0.018518	1	Gm15800	0.694097	0.021825
		Btbd10	-0.163554	1	Foxk2	0.210716	1	H2-Q2	0.492437	0.0219609
		Bcas3	-0.37181	1	Arhgap35	0.178679	1	Nelfe	0.399952	0.0219672
		Mrpl48	-0.106898	1	Cpt1a	0.0247629	1	Irf1	0.433486	0.0222364
		Pmpcb	0.0547172	1	Ctnnd1	0.0915577	1	Dnajc11	0.505122	0.0222585
		Tmem94	0.370335	1	Nphp1	-0.127198	1	Papd4	0.31954	0.0223432
		Pex11g	0.0857663	1	Adamts10	0.0323356	1	Stx3	0.294104	0.0233996
		Irak1	-0.121853	1	Pno1	0.185144	1	Eif5b	0.200676	0.023571
		Camk1	-0.118038	1	Mylk	-0.107246	1	Sdhc	0.265148	0.0237509
		Ccdc127	-0.234325	1	Yif1a	-0.0547876	1	Arglu1	-0.203537	0.0239196
		Lrrc51	0.448186	1	Kdm2a	0.0639583	1	Slmap	0.175583	0.0240529
		H2afv	0.0519629	1	Eif2s1	-0.072262	1	Zfyve27	0.543991	0.0243148
		Cenpq	-0.405905	1	Zfp444	0.110053	1	Edem1	0.0612511	0.0244622
		Sqstm1	0.114047	1	Ccdc6	-0.0534957	1	Lactb	0.588593	0.0248974
		Arnt	-0.143815	1	Zc3h18	0.0039708	1	Eogt	0.63325	0.024956
		Dscr3	-0.252301	1	Rnpep	-0.0339221	1	Gid4	0.495466	0.0254161
		Pcsk7	-0.169751	1	Psma1	-0.0428093	1	Psmf1	0.421278	0.0254923
		Zfp943	-0.294728	1	Scnm1	0.111754	1	Ict1	0.19654	0.0257706
		Tmco4	0.389916	1	Spty2d1	-0.0926713	1	Dmd	0.717835	0.0257727
		Nnat	-0.122411	1	Tmem123	0.0858511	1	Fgfr1op	-0.607524	0.0258416
		Urod	0.226278	1	Rnf186	-0.118559	1	2610008E11Rik	0.504167	0.0263904
		Dym	0.369848	1	Ap2m1	0.090131	1	Thnsl1	0.569042	0.0264408
		Adck5	-0.388875	1	Mettl10	-0.131467	1	Gpaa1	0.319548	0.0266515
		Gtf2ird1	0.431711	1	Prkci	-0.0439927	1	Uba5	0.373952	0.0268085
		Mb21d2	-0.29909	1	Pan2	0.203626	1	Anp32e	-0.372703	0.0268628
		Slu7	-0.159906	1	Bin3	0.16281	1	Rbm25	-0.17054	0.0270803
		Eif5b	-0.0747863	1	Med4	-0.102525	1	Abcf3	0.504946	0.0272806
		Tmem106c	0.258183	1	Vps50	0.150785	1	Rnf38	0.242507	0.0273545
		Kcmf1	-0.173671	1	Maob	-0.039629	1	Cacfd1	0.378063	0.02765
		Sepn1	-0.183555	1	Ccser2	-0.0800357	1	Thumpd1	0.516666	0.0276661
		Akt1s1	0.17164	1	Sav1	0.124828	1	Csnk1a1	-0.152791	0.0277513
		Tmem33	-0.0984623	1	Med10	-0.0564175	1	Skiv2l	0.353733	0.0281429
		Thbs3	0.021812	1	Lrfn4	0.123624	1	Atf4	-0.19172	0.0281656
		1810026J23Rik	-0.136698	1	Coq10a	0.177913	1	Mynn	0.384336	0.0283379
		Hcfc2	-0.330541	1	Dnajc30	0.142226	1	Mrpl21	0.256524	0.0286563
		Rnf168	-0.378874	1	Sipa1l3	0.100626	1	Phka1	0.237616	0.0286907
		Mtf2	-0.224116	1	Zfp157	-0.0923657	1	Nampt	-0.528164	0.0287225
		Vps52	-0.135508	1	C77080	0.111945	1	Bmyc	0.418943	0.0290016
		Mgrn1	-0.126513	1	Ddx41	0.1774	1	Mrps34	0.254531	0.0290289
		Nr2c1	-0.276619	1	Rbm17	0.0497725	1	Sertad1	-0.133693	0.0290846
		Bfar	-0.200256	1	Ripk4	0.178078	1	Ssh2	0.309235	0.0292012
		Cstf1	-0.21409	1	Hspb1	0.0569921	1	Fam102a	0.587658	0.0293521
		Iars	-0.280284	1	Pin1	-0.0392109	1	Ntpcr	0.454501	0.0298093
		C1d	-0.0643204	1	Spsb2	0.143873	1	Snx14	0.410489	0.0299852
		Mob3a	-0.397409	1	Rab10os	-0.117991	1	Snrpa1	0.301999	0.0300935
		Prkrir	-0.258131	1	Abhd17b	-0.0704023	1	Acadm	0.317246	0.0306116
		Slc15a2	0.0228293	1	Atp2c1	0.00971139	1	Gm6563	-0.593468	0.0306664
		Zfp451	-0.271693	1	Marveld3	0.169133	1	Mast2	0.474743	0.031207
		Habp4	-0.128295	1	Cdc42bpg	0.0684412	1	Dlg5	0.466731	0.0313425
		Phf10	-0.219299	1	Tvp23b	-0.0719293	1	Map3k11	0.615029	0.0314068
		Pten	-0.162689	1	Syngr1	-0.0362002	1	Nars	0.145677	0.03149
		Tmod1	0.115808	1	Mrpl24	0.0918399	1	Cnbp	0.168268	0.0319023
		Arl6ip5	0.119579	1	Tomm40	0.0917195	1	Slc15a2	-0.264336	0.0319196
		Scamp2	-0.127284	1	Sfr1	-0.0393489	1	Nedd4l	0.271957	0.0319615
		Lrrc8e	0.343126	1	Jmjd8	0.193601	1	Pcsk7	0.537567	0.0321096
		Dcps	0.00980903	1	Snrpc	-0.0539813	1	Mrps25	0.2851	0.0322031
		Gtpbp2	-0.0544427	1	Use1	0.0136874	1	Rab8a	0.29267	0.0323529
		Usp1	-0.280091	1	Kansl2	-0.0738032	1	Tgds	0.354953	0.0324154
		Stx16	0.0798834	1	Eif2s2	-0.0145493	1	Whamm	0.64207	0.032882
		Dnajc25	-0.209282	1	Rrs1	-0.127571	1	Farsa	0.447834	0.0335212
		Rab7	-0.0695031	1	Serp1	-0.017204	1	Suclg2	-0.52095	0.0336817
		Smurf1	-0.218714	1	Nek7	-0.0933904	1	Polg	0.372527	0.0346411
		Rabl2	0.267399	1	Ctso	0.157599	1	Cntrl	-0.37054	0.034843
		Glt8d1	-0.0303409	1	Psma4	-0.0431958	1	Hectd3	0.749305	0.0350545
		Tipin	0.221698	1	Hgs	0.148581	1	Cdk2ap2	-0.160082	0.0351929
		Ifi30	0.138754	1	Uqcrc2	0.0520082	1	Ccdc130	0.697257	0.0353008
		Dcaf5	-0.226517	1	Cyp4v3	-0.0458983	1	Nudcd2	0.417089	0.0357492
		Atp13a3	-0.112093	1	Apeh	0.0853128	1	Pum3	0.449613	0.0357753
		Eva1a	-0.141067	1	Bnip1	-0.0494638	1	Gar1	0.400562	0.0358237
		Mok	-0.246265	1	Elp5	0.111585	1	Bbc3	0.299997	0.0358327
		Dmd	0.295889	1	Cd320	-0.122274	1	Tmem251	0.468996	0.0363829
		Cdk10	-0.216704	1	Dazap2	0.0286239	1	Smad1	-0.486117	0.0367645
		Tanc1	0.231259	1	Map7	0.113291	1	Sdf2l1	0.464501	0.0369236
		Sephs1	0.0318172	1	Dcbld2	-0.132133	1	Kif1bp	0.341388	0.0370718
		Gigyf1	0.306967	1	Clip1	0.0847241	1	Add3	-0.252317	0.037277
		Capn10	-0.35225	1	Kdf1	0.1301	1	Nkiras1	0.443089	0.0373844
		Smyd2	-0.228089	1	Gm10250	-0.132484	1	Ddx56	0.52459	0.037772
		Dnaja3	0.216724	1	Wdr33	0.189624	1	1110001J03Rik	-0.259113	0.0378261
		Nucb1	0.0942491	1	Txndc12	-0.10736	1	Aldh7a1	0.398052	0.0385634
		Htatip2	-0.221363	1	Pkd2	-0.12013	1	Yy1	0.188876	0.0387531
		Esrp2	0.0956519	1	Cds2	0.172266	1	Dnajc25	0.432035	0.0388638
		Cox17	-0.0527259	1	Fbxo6	0.124398	1	Deaf1	0.378455	0.0389291
		Fxr1	-0.119782	1	Ranbp1	0.0114229	1	Zfand2b	0.265387	0.0393974
		Polr3h	0.330046	1	Fem1a	0.0803875	1	Synj2bp	0.290781	0.0395199
		Khsrp	0.194701	1	Adrm1	-0.00538036	1	Cog8	0.380573	0.0396251
		Dgkz	0.364082	1	Mphosph6	-0.088001	1	Rc3h1	0.394953	0.0396254
		Agbl3	-0.295976	1	Snrpe	-0.0261788	1	Trim28	0.329519	0.0397383
		Snta1	-0.25468	1	Pdk1	-0.0415388	1	Mapk8ip3	0.467161	0.0401663
		Slc12a2	0.115867	1	Smad4	-0.111802	1	Ppp2r3a	-0.788488	0.0401675
		Wwp2	-0.0805304	1	Nom1	0.0656866	1	Golim4	0.204791	0.0402094
		Ccdc189	0.38985	1	Tmco3	0.179945	1	Ccdc59	0.310733	0.0404769
		Mkl2	-0.101428	1	Pdk3	-0.0875335	1	Hnrnpul1	0.252645	0.0405439
		Stk24	-0.140116	1	Ubn1	0.0495404	1	Acyp2	0.330224	0.0408956
		Bckdk	-0.105079	1	Abcb7	-0.0572002	1	Pof1b	-0.304442	0.0413173
		Ywhaq	0.0596088	1	Parp1	-0.117661	1	Dmwd	0.442136	0.0421445
		Fra10ac1	-0.264132	1	2020-09-02	0.0738618	1	Spa17	0.325339	0.042513
		Dazap2	-0.0788506	1	Gm10020	-0.147541	1	Izumo4	0.548775	0.0425277
		Wipf2	-0.212998	1	H2-Q2	0.163297	1	Tcf12	0.0949781	0.0426005
		Gon4l	-0.0802312	1	Rabggta	0.182153	1	Atn1.1	0.0115336	0.0428473
		Cldn7	-0.0319821	1	Rnf25	0.0485911	1	Sap30bp	0.416438	0.0428729
		Pcmtd1	-0.1358	1	Pnpla2	0.0669559	1	Psmd9	0.370447	0.0431908
		Fbxl15	0.425524	1	Zfp710	0.17003	1	Fitm2	-0.600665	0.0432774
		Dicer1	-0.241241	1	Ndufs1	0.0779717	1	Fam98b	-0.514806	0.0433206
		Bphl	0.0470669	1	Ccpg1	0.099194	1	Zfp263	0.347761	0.0433375
		Mycbp	-0.12556	1	Upf3b	-0.0615047	1	Gadd45g	-0.347205	0.0433503
		Slc17a5	0.263507	1	Rbm42	-0.0488856	1	Wwp2	0.312558	0.0436223
		Dhrs7	0.171941	1	Atp6v0b	-0.00877229	1	Orai3	0.365891	0.0438978
		Klc1	-0.162899	1	Elf3	0.134352	1	Sqle	-0.521983	0.0447473
		Wdr11	-0.203269	1	Atf2	-0.0704446	1	Atp6v1d	0.29862	0.0448895
		Triobp	-0.0643068	1	Ppm1m	-0.12231	1	Egln1	-0.440301	0.0453459
		Tdp2	0.00989359	1	Nol12	0.160522	1	Nxf1	0.244007	0.0453552
		N6amt2	-0.131823	1	Nsrp1	-0.0691177	1	Zdhhc18	0.296006	0.0463225
		St7	-0.176364	1	Osbp	-0.0977754	1	Dhps	0.435715	0.046796
		Phkg2	0.0222672	1	Nfs1	0.187678	1	Rnf169	0.296863	0.0467982
		Gtpbp4	-0.153538	1	Tuba1a	0.0338276	1	Mrps18c	0.261597	0.0470946
		Serbp1	-0.0751449	1	Ppp6r3	-0.0944324	1	Szrd1	0.294628	0.0471326
		Pigf	-0.203936	1	Epas1	0.0262163	1	R3hdm2	0.252996	0.0472917
		Slc24a3	0.280567	1	Tbl1x	-0.0984414	1	Scoc	0.316668	0.0480698
		Ptk2	-0.203685	1	Snx19	0.210191	1	Med8	-0.251284	0.048204
		Hbp1	-0.0805079	1	Cmas	-0.0877329	1	Bscl2	-0.300726	0.0483875
		Pcgf2	-0.00759242	1	Cutal	0.104195	1	Gm43672	-0.639993	0.0490478
		Kpna2	-0.311756	1	Lrrfip2	0.0578035	1	Stk35	0.565194	0.0498557
		Kremen1	-0.0116075	1	Sec11a	-0.0617734	1	Yap1	-0.15883	0.0498588
		Gm16586	-0.247122	1	Golph3l	0.145849	1	Ncdn	0.538311	0.0499075
		Abhd5	0.12704	1	Foxk1	0.212926	1	Atp9b	0.361108	0.0501524
		Rgmb	-0.261189	1	Cs	0.110681	1	Gm14698	0.250151	0.0504893
		Fadd	-0.301695	1	Brd8	-0.0315332	1	Arl2	0.235707	0.0511915
		Wbp2	-0.090725	1	Naa30	-0.131866	1	Fnip2	-0.770836	0.0515293
		Mpc2	0.0629837	1	Ndufs4	0.0696864	1	Bet1	0.183001	0.0516486
		Gm14698	-0.123468	1	Sulf2	0.089289	1	Mgp	-0.490673	0.0520729
		Urm1	-0.11948	1	Rab1b	0.0964782	1	Amotl1	0.299237	0.0522574
		Trim34a	0.347903	1	Ptdss2	-0.011425	1	Naa60	0.383124	0.0534814
		Pih1d1	-0.172753	1	Dpf2	0.128681	1	Pim3	0.363185	0.0535853
		Tbc1d12	-0.377805	1	Dennd3	0.206947	1	Zfp651	0.464707	0.0537381
		Ube2g1	-0.108515	1	Fxn	-0.0484996	1	Psmd1	0.363655	0.0549695
		Nf1	-0.236233	1	Kctd1	-0.0452308	1	Cbfa2t2	0.631567	0.0552066
		Usp37	-0.318373	1	Rnf216	-0.125159	1	Nadk	-0.0837532	0.0556138
		Cfdp1	-0.103466	1	Dnmt1	0.0360038	1	Pgrmc2	0.423397	0.0564787
		Zfp830	-0.2303	1	H2afy	0.0581013	1	Fbxo8	0.470564	0.0571516
		Zcrb1	0.045473	1	Smad2	-0.109045	1	Vars2	0.490149	0.0574117
		Igfbp6	-0.125612	1	Ptcd3	-0.173983	1	Pcgf1	0.428774	0.0574928
		Mbd6	0.11998	1	Rab25	0.0735165	1	Picalm	-0.298909	0.0576069
		Luc7l3	-0.0711929	1	Elmod3	0.0567003	1	Rchy1	0.138374	0.0587523
		Phf12	-0.20208	1	Rnf167	0.115035	1	Cul3	0.200152	0.0589349
		Peli1	-0.101369	1	Pik3r3	-0.0687516	1	Iars	0.497112	0.0591981
		Fzr1	0.0483456	1	Samm50	0.0604386	1	Vps26a	0.170689	0.0596096
		Slc4a2	-0.111036	1	Psmd8	0.0476217	1	Spg20	0.524743	0.0601094
		Ccpg1	-0.00766027	1	Rnf170	-0.0794716	1	Mta1	0.237279	0.0602223
		Crbn	0.0350422	1	Psmd11	-0.0644502	1	Actr8	0.550229	0.061775
		Irf9	-0.151776	1	Rnaseh2c	-0.0772501	1	Piga	-0.764615	0.0623637
		Hnrnpul2	-0.1202	1	Dcaf12	0.0245311	1	Srsf3	0.144605	0.0623758
		Slc4a3	-0.240553	1	Gmppb	-0.157743	1	Cdk2ap1	0.407806	0.062581
		Atp6v1b2	0.163313	1	Lyrm5	0.015314	1	Ptpn9	0.411725	0.062618
		Eif4a2	-0.00842724	1	Ap4s1	-0.101711	1	Cdk6	0.554333	0.0626214
		Stx8	-0.102321	1	Sssca1	0.14107	1	Ppp1r15a	0.22391	0.0626474
		AI467606	0.265104	1	Polr2c	-0.0247114	1	Atg9a	0.583319	0.062691
		Maml2	-0.377028	1	Snrnp40	-0.0708989	1	Zswim7	0.777426	0.0627357
		Lta4h	-0.110396	1	Cdkn1c	0.199831	1	Slc25a39	0.23921	0.0639818
		Gss	-0.11474	1	Thumpd3	0.196974	1	Akirin1	0.299364	0.0646029
		Uros	-0.306819	1	l7Rn6	-0.0319107	1	Timm10	0.434804	0.0647511
		Mtx2	-0.0877569	1	AI837181	0.104587	1	Mark4	0.492468	0.0657672
		Slc24a5	0.240377	1	Fam13a	-0.173542	1	Mapkapk3	0.431712	0.0678594
		Rmnd5a	0.257661	1	Larp7	-0.0485895	1	Ranbp3	0.378887	0.0681199
		Zdhhc7	-0.245269	1	Pnisr	-0.0216307	1	Cdyl	0.404914	0.0686836
		Mcee	0.0998829	1	Laptm4b	0.0618109	1	Ssbp1	0.0207639	0.0688377
		Lama5	-0.0964556	1	Stk4	0.130337	1	Cks2	0.132383	0.0688453
		Fbxo45	-0.368985	1	Fam8a1	0.0372916	1	Ppid	-0.404338	0.0699251
		Tmem139	0.320882	1	Magt1	-0.0100731	1	Dguok	0.302112	0.0704461
		Nfatc1	-0.292414	1	Cep44	0.197242	1	Ctnnbip1	0.231147	0.0704503
		Nat9	-0.048335	1	Gal3st1	0.166459	1	Fam76a	0.37722	0.0710238
		Nr4a2	0.384471	1	Sec23b	0.0572135	1	Zbtb7b	0.232612	0.0714488
		Rabggta	0.118285	1	Sqstm1	0.0703362	1	Taf6	0.57316	0.0718641
		Hnrnph2	-0.101912	1	Npepps	-0.0539412	1	Gpr89	0.480106	0.0727478
		Sp100	-0.194926	1	Mapk8	-0.0820833	1	Exoc3	0.470533	0.0729759
		Kif16b	-0.379851	1	Osbpl9	0.0781163	1	Hk1	0.364277	0.0737013
		Nt5c3b	0.280452	1	Ntpcr	0.0294451	1	Maml2	0.663361	0.0742432
		Ilf2	0.112837	1	Rpl37a	0.0167894	1	Ext1	0.419558	0.0752572
		Creb1	-0.157912	1	Pepd	-0.0203647	1	Uvssa	0.442011	0.0759028
		Gpc4	0.274283	1	Pdcd5	-0.038064	1	Slc30a9	0.235648	0.0759229
		Tmem221	0.358613	1	Mrpl21	-0.0732279	1	Bhlhb9	0.569562	0.0772421
		RP23-218K15.3	0.265717	1	Atxn7l3	0.194988	1	Rgl3	0.722818	0.0780144
		Bahd1	0.230764	1	Zfp330	-0.101992	1	Glt8d1	0.432955	0.0787176
		Crcp	-0.0197293	1	Chd3	0.0528913	1	AU022252	0.239819	0.0792182
		Snhg9	0.129664	1	Pcgf3	-0.129978	1	Exosc4	0.196088	0.0794102
		Taf1d	-0.170516	1	Gatad2a	0.0633973	1	Echdc1	0.381466	0.0795017
		Fam118b	0.419187	1	Decr1	-0.0717359	1	Nprl2	0.388685	0.0810758
		Mob3c	0.108049	1	Cln5	-0.122132	1	9130401M01Rik	0.512711	0.0812781
		Prss8	-0.0866808	1	Slu7	0.107648	1	Lamtor3	0.29263	0.0813848
		Txndc17	-0.0674263	1	Mzt1	-0.0410085	1	Tmem8b	0.600885	0.0814294
		Baz2b	-0.153726	1	Rabggtb	0.00370118	1	Chm	0.374112	0.0830261
		Npepl1	0.168189	1	Actr2	-0.060881	1	Gpr146	0.551692	0.0837488
		Tmem109	-0.0377553	1	Vamp5	-0.0524087	1	Prdm2	0.437744	0.0840653
		Lmf2	-0.207405	1	Maged2	-0.0539517	1	Slc25a36	0.263653	0.0841622
		Mrps35	0.152809	1	Rilpl1	-0.0888922	1	Rgma	0.656474	0.0843993
		Zc3h18	-0.171094	1	Deaf1	-0.179755	1	Prkacb	0.218752	0.084646
		Tars	-0.239702	1	Cops6	-0.0560814	1	Clcn4	0.379816	0.0855145
		Ssbp1	-0.118216	1	Rtcb	-0.0538223	1	Surf2	0.526308	0.0856123
		Rnf169	-0.186864	1	Nagk	0.0974812	1	Dlg1	0.309601	0.0863401
		Wash1	-0.154569	1	Dolpp1	0.175685	1	Sh2b1	0.446498	0.0864774
		Apopt1	-0.146105	1	Cdc42ep3	-0.0481796	1	AI314180	-0.337743	0.0867833
		Camta1	-0.0346583	1	Chmp4b	0.0348689	1	Mtg2	0.55659	0.0869169
		Upf3b	0.186303	1	Echdc3	-0.107165	1	Srrd	0.430269	0.0873193
		Eapp	-0.136497	1	Vars2	0.166513	1	Bnip1	0.432114	0.0888675
		Ralgds	0.412657	1	Tnpo3	0.120065	1	Kdm5a	0.323823	0.0897916
		Ddost	0.0862576	1	Hmox2	-0.0233996	1	Gps2	0.355059	0.0900695
		Gm26917	0.170461	1	Hmces	-0.160173	1	Lztr1	0.34773	0.0901487
		Ilkap	-0.104503	1	Ap2b1	-0.0635248	1	Fut11	0.480291	0.0907951
		Brd8	-0.164636	1	Cul3	-0.0550601	1	Cbx5	-0.180213	0.0909783
		Krtcap3	-0.0493797	1	Arhgef12	0.0702686	1	Bpnt1	0.385854	0.0918124
		Gm10053	-0.37165	1	Mettl9	0.134512	1	Mycbp	0.263327	0.0933234
		Mthfs	0.0777055	1	Snrpa	0.0329982	1	Synrg	-0.42373	0.0936353
		Cdh4	0.437668	1	Znhit3	0.0422072	1	Atp13a2	0.684792	0.0947036
		Schip1.1	0.134423	1	Phf20	-0.0243551	1	Txlna	-0.333929	0.0948159
		4930556M19Rik.1	-0.0334071	1	Lss	-0.0804421	1	Msl3	0.39087	0.0959181
		Eps15l1	-0.333472	1	Rps19bp1	-0.0534215	1	Wtip	0.531269	0.0966313
		Rnf34	-0.229064	1	Tbc1d10a	-0.127036	1	Zdhhc5	0.323807	0.0966941
		Decr1	-0.124071	1	Tacc2	0.147406	1	Keap1	0.43052	0.0980588
		Abhd2	0.149244	1	Alg14	0.125013	1	Fosb	-0.366063	0.0986951
		Jmy	-0.260049	1	Trnau1ap	-0.0791324	1	Cpd	0.414932	0.099921
		Wdr83	-0.115571	1	Ostf1	0.0127317	1	Plin2	-0.255594	0.10022
		Amd1	-0.191717	1	Acap2	0.0817956	1	Snrnp200	0.197669	0.100748
		Dnttip2	-0.238382	1	Hmgcr	-0.0301449	1	Zfp280d	-0.292744	0.100766
		Brox	-0.187742	1	Nars	-0.0735916	1	Hspa14	0.283553	0.102244
		Cep19	0.319992	1	Psmd13	-0.0595817	1	Fam212b	0.598238	0.102467
		Rab21	-0.217005	1	Kdm5a	-0.0590526	1	Kiz	-0.385699	0.102586
		Ctnnbip1	0.110264	1	Otud6b	-0.0857606	1	Dnajc15	0.25468	0.103278
		Zbtb38	-0.166844	1	Rpl36-ps3	0.137793	1	Tmem51	0.579	0.103724
		Armcx1	-0.268771	1	Sar1a	-0.0282581	1	Znhit6	0.693166	0.106184
		Flywch2	-0.0954241	1	Nudt22	0.162091	1	Cast	0.353223	0.106542
		Borcs6	-0.168449	1	Sra1	0.0790288	1	Gm10094	0.503135	0.106754
		Borcs8	0.0540866	1	Srd5a3	-0.0896505	1	Adprhl2	0.390739	0.107306
		Rpgrip1	0.0926582	1	Ankrd10	0.011802	1	Usp3	-0.302536	0.107486
		Gm9493	0.145196	1	Tpd52l2	0.0749821	1	Rps7	0.0894252	0.107925
		Ralgapb	-0.168873	1	Dnajc15	0.053454	1	Atp2b1	0.221241	0.108831
		Tuba4a	-0.0072704	1	Blzf1	-0.197196	1	Tcof1	0.539834	0.109021
		Creg1	0.155288	1	Sel1l3	0.11615	1	Vps36	-0.212823	0.109045
		Gps2	-0.12235	1	Aifm1	-0.159387	1	Cacul1	0.326521	0.109483
		Ankra2	-0.12646	1	Ttc36	0.109773	1	Retnla	-0.438476	0.109552
		Mllt1	0.213815	1	Cops7b	-0.166825	1	Dedd	0.588791	0.110889
		Myg1	-0.0114004	1	Zc3h7b	0.15021	1	Rplp0	0.0692084	0.110972
		Nedd4l	-0.13563	1	Mapk14	0.102633	1	Lgi3	0.0270184	0.11156
		Nup50	-0.253972	1	Hspa14	-0.0409107	1	Osgin1	-0.685038	0.112414
		1110012L19Rik	-0.141017	1	Fam102a	0.202671	1	1810043H04Rik	0.254499	0.112533
		Rgma	0.2346	1	Mllt1	0.192585	1	Taz	0.328664	0.113719
		Tfe3	0.413844	1	Pygl	0.107905	1	Arl4a	-0.488307	0.113997
		Zdhhc13	-0.306839	1	Csnk1d	0.117239	1	Hdac1	0.304912	0.115672
		Sri	-0.00536489	1	Fam192a	-0.0469888	1	Scnm1	0.330785	0.116082
		Dnajc18	-0.222087	1	Sdhaf3	0.0511687	1	Suz12	-0.402693	0.116174
		Micu3	-0.245047	1	Copg1	-0.0666017	1	Oard1	0.331518	0.117357
		Maml1	0.168694	1	Cib1	-0.0183687	1	Pxmp4	0.167324	0.119398
		Pde4d	-0.168215	1	Mrpl47	0.15181	1	Trip6	0.332061	0.120072
		Dyrk1a	-0.186926	1	Tnk2	0.148469	1	Naa50	0.336328	0.120133
		Rbsn	-0.317619	1	Faap20	0.130683	1	Dph6	-0.726057	0.120349
		Cwc25	-0.254177	1	Srp72	0.105209	1	Miip	0.694673	0.121111
		Trap1	0.273076	1	Pcgf1	0.0588274	1	Asb3	0.714121	0.122079
		Sgpp1	-0.294752	1	Aldh4a1	0.135544	1	Auh	0.237975	0.122398
		Gm10076	-0.0529926	1	Carkd	0.00496295	1	Lmnb1	-0.708164	0.122705
		Serpinb6a	-0.0585871	1	Lrp2	-0.0896771	1	Slc44a4	0.621638	0.123869
		Txlng	-0.0488159	1	Immt	-0.0787841	1	Mbp	0.429094	0.124039
		Ccar2	-0.189215	1	Tmem116	0.0876841	1	Slc35b3	0.515256	0.126206
		Rfc4	0.278413	1	Klhl21	0.0464554	1	2310057M21Rik	0.287018	0.127366
		Hn1l	-0.192603	1	Cox14	0.0186878	1	Midn	0.249406	0.127512
		Specc1	0.173163	1	Rab33b	-0.0170696	1	Ube2f	0.363605	0.127527
		Pptc7	-0.187333	1	2410004B18Rik	0.133193	1	Bloc1s4	0.437396	0.128648
		Parn	-0.297343	1	Hipk2	0.12856	1	Fam184a	-0.486569	0.128652
		Pycrl	0.329938	1	Lsm14b	0.0878325	1	Tmem189	0.297065	0.129595
		Vti1a	-0.238138	1	Prkar2a	0.109721	1	Zmpste24	0.265285	0.129813
		Cs	0.0709459	1	Sgpp2	0.125324	1	D730003I15Rik	0.559846	0.129836
		Slc35a5	-0.15499	1	Cry2	0.0892023	1	Lrrc24	0.285963	0.130932
		Ncoa6	-0.162542	1	D5Ertd579e	-0.155582	1	Ccdc43	0.381241	0.131274
		Zfp68	0.153823	1	Ints7	-0.0329688	1	Cpsf2	0.348708	0.131562
		Ado	-0.150445	1	Skiv2l	0.164302	1	Fam120b	0.621509	0.132946
		Mrrf	0.214248	1	Gna13	-0.046324	1	Rlim	-0.305995	0.133114
		Nsmce2	-0.134975	1	Trim41	0.103837	1	Dus1l	0.496848	0.133134
		Oma1	0.233328	1	Fam214a	0.132217	1	Nomo1	0.496173	0.133364
		Eif4a1	0.0295566	1	Btg2	-0.0284512	1	Zfand6	0.181878	0.135708
		Timm17b	0.10333	1	Mthfd2l	0.00855525	1	Fam175b	0.204024	0.135725
		Mcts1	-0.132163	1	Ap1m2	0.149919	1	Dgcr2	0.323014	0.135928
		Spa17	-0.0841055	1	Ift27	-0.0213515	1	Nip7	0.511632	0.137025
		Inafm1	0.150413	1	Jtb	-0.0239185	1	Snap29	0.60019	0.137131
		Plekhj1	-0.115151	1	Ssh1	-0.0342548	1	Mvk	0.293819	0.138591
		Slc31a1	-0.0913639	1	Rab6a	0.0537255	1	Mzt2	0.344876	0.138914
		Edem2	-0.0191632	1	Atp6v1b2	0.0452105	1	Whsc1	-0.407253	0.139185
		Rcn1	0.407176	1	Apool	0.110088	1	Sun2	0.444567	0.140999
		Pds5b	-0.197174	1	Smox	0.0695326	1	Smad5	-0.24466	0.142244
		S100a1	-0.0731292	1	Rab10	-0.0593215	1	Phkg2	0.330081	0.142686
		Zfp433	-0.308501	1	Copa	-0.00747757	1	Lrfn4	0.411903	0.145964
		Patz1	0.304168	1	Gramd2	0.0860668	1	Hmgb3	-0.300936	0.146052
		Tmco1	-0.0702932	1	Enoph1	-0.0968199	1	B630005N14Rik	0.193092	0.146112
		Adamtsl5	-0.135338	1	Rcor3	-0.0576751	1	Cbr1	-0.260491	0.146796
		Fcf1	-0.117471	1	Mrpl55	0.0748146	1	Fgfr1op2	0.236211	0.14698
		Hjurp	-0.256315	1	Prpf38a	-0.0414703	1	Rbbp7	0.269876	0.148518
		Qsox1	0.15341	1	Sdhb	0.0181343	1	Pvrl4	-0.631832	0.149656
		Eif3g	0.00957226	1	Arpc2	-0.000213462	1	Lmbr1	0.387971	0.150304
		Hgs	-0.0787637	1	Zadh2	0.0158051	1	Dimt1	0.570658	0.151058
		Slc35e2	-0.391219	1	Uap1	0.0478195	1	Csad	0.458707	0.152482
		Stim2	-0.271895	1	Suv420h2	0.156391	1	Clcc1	0.313776	0.152626
		Sdf4	-0.0850453	1	Thap11	0.117418	1	C330018D20Rik	0.665221	0.153982
		Fbxo7	0.318916	1	Mrpl54	0.054722	1	Plod3	0.299542	0.156195
		Ndufaf1	-0.198281	1	Sdha	-0.0516777	1	Hjurp	0.465344	0.156849
		Dxo	0.118738	1	Tmx4	-0.104031	1	Plcg1	-0.428972	0.158581
		Mta3	0.267476	1	Klhl12	-0.160442	1	Gpbp1	-0.209314	0.159037
		Slc11a2	-0.255417	1	Camta1	0.0571156	1	9530068E07Rik	0.216679	0.166948
		Vma21	-0.122818	1	Cant1	-0.0384039	1	Pak4	0.223204	0.16733
		Fbrsl1	0.149144	1	Arhgef28	0.0962666	1	Parl	0.34667	0.168346
		Sorbs3	0.165892	1	Echdc2	0.124736	1	Impdh2	0.334027	0.168921
		Wdr74	-0.139407	1	Cry1	-0.0127241	1	Ttc13	0.362462	0.169958
		Dlg5	0.391665	1	Memo1	0.109053	1	Cyp20a1	0.570501	0.169998
		Gins4	-0.209728	1	Cdk2ap1	0.11799	1	Gmppb	0.438598	0.172533
		Poglut1	-0.271291	1	Txnrd2	0.0352625	1	Trak1	0.466536	0.173278
		Cep120	-0.340612	1	Eif2ak3	0.14972	1	Dnajc21	-0.403663	0.173367
		Msto1	-0.0525801	1	Nr4a1	-0.0316468	1	Tnk1	0.486135	0.173499
		Usp38	-0.221016	1	Mdm2	0.146335	1	Cebpzos	0.142841	0.174151
		Mia3	-0.173775	1	Coq9	0.144012	1	Lig1	0.458287	0.175967
		Garnl3	-0.315359	1	Dapk3	0.0470296	1	Fat1	0.280141	0.176256
		Bckdha	0.206036	1	Anxa11	0.0937164	1	Emg1	0.177952	0.177078
		Wnt9a	-0.314098	1	Man2c1	0.205249	1	Lmf1	0.543365	0.178741
		Myh9	-0.0889214	1	Atraid	0.0765711	1	Mier2	0.584476	0.179889
		2310057M21Rik	-0.306142	1	Phb2	-0.0279519	1	Trio	0.449458	0.180433
		Cdon	0.4294	1	Mrpl45	0.144876	1	Mtch2	-0.157011	0.1805
		Tatdn1	-0.0785037	1	Fiz1	0.200373	1	Fnip1	-0.266993	0.184075
		Cd99l2	-0.166547	1	3830406C13Rik	-0.0351607	1	Esyt2	0.311401	0.184439
		Kin	-0.212972	1	Grb7	0.124055	1	Cd59a	-0.299524	0.185152
		Ptbp2	-0.244541	1	Itfg2	0.00173896	1	Cds1	-0.290631	0.185711
		Tigd2	0.168114	1	Ehd1	-0.0452358	1	Git1	0.578848	0.186205
		Dgcr8	-0.299026	1	Chpf	-0.0426325	1	Txnrd1	0.0655345	0.188084
		Elp2	-0.24784	1	Rbfa	-0.0333896	1	Phactr4	-0.145195	0.188193
		Nadk2	-0.0577411	1	Stip1	-0.0767899	1	Dip2c	0.537022	0.188876
		Lamtor5	-0.0535891	1	B3galnt2	-0.0780492	1	Lrrc8c	-0.268066	0.18954
		Tmem219	-0.0321336	1	Ube2s	-0.0350605	1	Arfgef2	0.195293	0.190837
		Pias1	0.0258146	1	Dera	0.154599	1	Agpat1	0.521375	0.191609
		Hmgn5	0.187508	1	Pdcd2	-0.0956533	1	Hsdl1	0.537162	0.194827
		Lgals1	-0.0233942	1	Trim25	0.107922	1	Ecsit	0.159135	0.196966
		Tor1b	-0.204758	1	Pls3	0.0820907	1	Strn3	0.210066	0.19901
		Dimt1	-0.280013	1	Fam195a	-0.15102	1	Zfp950	0.165155	0.200269
		Nudc	0.0245602	1	Wtap	-0.0401436	1	Dpyd	-0.575075	0.200295
		Pacrg	0.203742	1	Ifngr1	-0.0755841	1	Arih2	0.106885	0.201109
		Bst2	0.116913	1	Ybey	0.148775	1	Rpf1	-0.328935	0.204244
		Ube2z	-0.0962292	1	Mzt2	-0.101803	1	Nfib	0.117883	0.205829
		Tnks1bp1	0.244578	1	Pnkd	0.050627	1	Rpusd4	0.764276	0.20862
		Rbms2	0.163739	1	Ppil3	-0.0951515	1	Bptf	0.162875	0.209249
		Anp32b	0.127562	1	Angptl8	0.149977	1	3110040N11Rik	0.552477	0.209968
		Pnrc2	0.112253	1	Mrps16	-0.0667329	1	Pnn	0.183435	0.210513
		Ppp2r5e	-0.123452	1	Dtx2	-0.169705	1	Ublcp1	-0.0349478	0.217923
		Fgfr2	-0.147604	1	Krt10	0.140681	1	Kdelr2	0.22524	0.219222
		Gm10020	-0.219089	1	Krcc1	-0.0519222	1	Gm12355	0.331539	0.220516
		Gfm1	-0.145017	1	Psenen	0.0368309	1	Tmem2	0.406549	0.221478
		Insig2	-0.118572	1	Rnf166	-0.112153	1	Ngly1	0.40611	0.221587
		Sidt2	0.25543	1	Nxf1	0.0438954	1	Ptges2	0.512644	0.222248
		F8a	-0.207052	1	Zfp703	0.14977	1	Hspd1	-0.293505	0.224415
		Necap1	-0.202463	1	Ankrd54	-0.00131418	1	Sacm1l	0.236195	0.224761
		Ndufb11	0.0474637	1	Atg12	0.0389667	1	Nif3l1	0.501135	0.225518
		Dgkd	-0.250017	1	Maz	0.0947257	1	Azin2	-0.29916	0.226848
		Srf	-0.200275	1	Itpkb	0.16739	1	Gch1	0.539653	0.227133
		Morc3	-0.298745	1	Tmem199	0.0997484	1	Abcb8	0.211314	0.227973
		Hp	-0.847912	1	Osbpl2	0.158147	1	Hspa13	-0.544478	0.230166
		Lypla2	-0.0295237	1	Csnk1g2	0.121299	1	Foxa1	-0.275551	0.23042
		Map3k5	-0.0353522	1	Glod4	0.053512	1	Cfap20	-0.172211	0.230709
		Prdm16	-0.172203	1	Fbxo21	0.169326	1	Afg3l1	0.43894	0.231147
		Panx1	-0.347131	1	Tonsl	0.0551377	1	Tspan12	0.349797	0.231607
		Mier2	0.203703	1	Nudt19	0.188037	1	Usp47	-0.41139	0.232791
		Lsm6	-0.0905065	1	G3bp1	-0.0585453	1	Dtd2	0.293024	0.233069
		Qpctl	-0.259801	1	Samhd1	0.128352	1	Camkk2	0.436968	0.233577
		Memo1	0.191092	1	Tmem246	0.168194	1	Siah1a	-0.277085	0.233834
		Uqcc1	-0.282515	1	Fzd6	-0.100194	1	Rxrb	0.45426	0.234191
		Mrps25	-0.06289	1	Cic	0.168598	1	Foxo3	0.315803	0.238383
		Ctnnd1	-0.0873709	1	Cntrl	0.148297	1	Fuca1	0.239176	0.23851
		Acp6	-0.133984	1	Irf2bpl	0.00179574	1	Zfp212	0.376858	0.238979
		Ruvbl1	0.22261	1	Trim26	0.135156	1	Fam114a2	0.202899	0.241981
		Abhd10	-0.0623589	1	Cdkn2aipnl	-0.132407	1	Nat6	0.505914	0.242917
		Plpp5	-0.14592	1	Sh3gl1	0.0718918	1	Ccdc28a	0.695583	0.244475
		Atp6v1d	-0.0778233	1	Ocln	0.146642	1	Usp10	-0.484062	0.245209
		Dgcr2	0.0906145	1	Snx18	0.106691	1	Tcp1	0.239062	0.245953
		Ppp6r1	0.279885	1	Scgb3a2	0.0874846	1	Taok1	0.237956	0.251954
		Nfyb	0.267607	1	Terf1	-0.0588801	1	Kptn	0.358797	0.253472
		Zfpm1	0.313926	1	Fbxl17	0.208322	1	Sympk	0.36179	0.255301
		Scap	-0.184952	1	Ppcdc	0.125183	1	Sec63	-0.324359	0.255436
		Ski	0.125571	1	Ehd2	0.142637	1	Ttc19	0.315379	0.25546
		Tufm	0.0305156	1	Med11	0.162976	1	Wfs1	0.32339	0.259669
		Gpn3	0.216284	1	Tarbp2	0.0968428	1	Golga5	0.33217	0.260933
		Rtp4	0.0509706	1	Hes6	-0.0523008	1	Eid1	0.313768	0.261518
		Cetn2	-0.110823	1	Fbf1	-0.0286227	1	Mis18a	0.626673	0.262593
		Itm2a	0.129665	1	Col4a3	0.105216	1	Tyw1	0.530951	0.262878
		Nupr1	-0.314643	1	Smim1	0.020866	1	Kpna6	0.496566	0.263538
		Kctd10	-0.00429335	1	Lpp	-0.0496596	1	Slc35e3	0.706347	0.266502
		Akap7	-0.113495	1	Tnks1bp1	0.0422778	1	Atp5sl	0.805235	0.26926
		Trp53i13	-0.142115	1	Rabif	0.025467	1	Nmt1	0.155225	0.270086
		Herc4	-0.240491	1	Dus3l	-0.0317124	1	Cdk17	0.48404	0.271234
		Phxr4	-0.289442	1	Supt5	0.104206	1	Tia1	-0.122494	0.273006
		Cks1b	-0.140844	1	Tor2a	0.119109	1	Zfp608	-0.39464	0.273477
		Zdhhc4	-0.0112058	1	Tmem139	0.0985555	1	Rnf41	0.371752	0.274378
		Xpa	-0.130126	1	Polb	-0.0518427	1	Cops2	0.278796	0.274772
		Atp5s	-0.307774	1	Zyx	0.0814438	1	Fam71e1	0.751068	0.276029
		Klf9	0.105365	1	Cyp51	0.171507	1	Luc7l3	-0.168878	0.277837
		Pde4dip	-0.267619	1	Mkrn2	0.139649	1	Ppcdc	0.5103	0.278689
		Rhog	0.0648105	1	Prmt1	-0.0606666	1	Pcmtd1	0.116144	0.280735
		Cgnl1	-0.129613	1	Rxrb	0.166641	1	Clasp1	0.290274	0.280773
		Man2b2	-0.124436	1	Cul2	0.0411465	1	Fktn	0.555762	0.283393
		Wdr45b	-0.0202634	1	Smim3	0.0474419	1	Irf2bpl	0.186916	0.283772
		Fam98c	-0.159037	1	Spg20	-0.0526344	1	Zfp617	0.613483	0.283876
		Azi2	-0.104471	1	Tex264	0.0959933	1	Zmym3	0.559904	0.284715
		Zfp949	-0.144214	1	Triobp	0.0518568	1	Bloc1s3	0.693422	0.284855
		Cd320	-0.268917	1	Smad3	0.167329	1	Klf15	-0.79624	0.286669
		Gm14305	-0.132959	1	Amotl2	0.051461	1	Yipf2	0.357392	0.287842
		Ubqln2	-0.136163	1	Ppme1	-0.0733239	1	Slc25a51	-0.0386804	0.289757
		Clk2	-0.28821	1	Itgb3bp	-0.124713	1	Dmxl1	-0.366149	0.290241
		Ints10	0.0324067	1	Dnaja4	0.169212	1	Lyrm1	0.613495	0.290341
		Gba	-0.185697	1	Sorcs2	0.131435	1	Ppp1r7	0.296829	0.290874
		Grpel2	0.0984556	1	BC029722	0.143138	1	Mphosph8	0.242028	0.291472
		Eif1ad	-0.0883556	1	Pcnxl3	0.165261	1	Ptpn18	-0.255165	0.293437
		Arl16	-0.278278	1	Fzd7	0.127435	1	Ankrd16	0.213903	0.294781
		Coq2	-0.077899	1	Lars	-0.157099	1	Dpf2	0.310325	0.294863
		Smad2	-0.17458	1	Rbm34	-0.110765	1	Ptprs	0.480159	0.295485
		Zbtb6	-0.105503	1	Zdhhc8	0.141303	1	Tnrc6a	-0.200288	0.297602
		Ube2e3	-0.0908735	1	Ceacam1	-0.134905	1	Ptbp3	-0.155681	0.298553
		Scpep1	0.255378	1	Ckap5	-0.158229	1	Uri1	-0.279279	0.298956
		Zcchc17	-0.114731	1	Ppfibp2	0.00394604	1	Mta2	0.246274	0.299944
		Pank2	-0.157336	1	Lhpp	0.163115	1	Rbm8a	0.191278	0.300308
		0610009L18Rik	-0.225424	1	Ppp3r1	0.108674	1	Mcu	0.291921	0.300604
		Rassf1	-0.00223664	1	Dnajc11	0.163945	1	Eif3i	0.199409	0.30169
		Kmt2b	0.254024	1	Rarg	0.0953709	1	Zfp655	0.271501	0.307048
		Pepd	-0.128628	1	Ccng1	-0.122022	1	Usp1	-0.500722	0.307254
		Gdpd1	0.227765	1	Swi5	0.0211384	1	Zbtb38	-0.336803	0.313931
		Dus3l	-0.153357	1	Ctdspl	0.0596481	1	Smad3	0.20723	0.314095
		Ipo8	-0.286473	1	Smarcd2	0.136792	1	Srm	0.482057	0.320191
		Ndufb2	0.0773829	1	Eif4enif1	-0.117353	1	Erc1	0.401332	0.32059
		Nif3l1	-0.323161	1	Eml2	0.0415619	1	Arl8b	-0.258869	0.325449
		Rpain	0.20794	1	Mtmr2	-0.140225	1	Trmt1l	0.337237	0.326719
		Rpl7a-ps5	0.193795	1	Twistnb	-0.0859745	1	Stx18	0.468192	0.327407
		Plb1	0.126803	1	Ubr3	-0.0982255	1	Spr	-0.15064	0.328932
		Pdap1	-0.0770286	1	Cog4	-0.0847825	1	Nsmaf	0.342727	0.329358
		3010003L21Rik	-0.247616	1	Arnt	-0.0472175	1	Zfp943	0.585101	0.329474
		Gsr	0.143928	1	Psmf1	-0.119821	1	Ppil3	0.39095	0.332596
		Arfgef3	0.281861	1	Rbbp8	-0.0483651	1	Coa6	0.253571	0.332639
		Sf3b3	-0.274208	1	Lgmn	0.0757433	1	Crk	0.195717	0.341444
		Vhl	-0.261088	1	Gpatch2	-0.121828	1	Trp53i11	0.506249	0.343253
		Arl13b	-0.274104	1	Aph1a	-0.0712681	1	Epn3	0.155877	0.343574
		Med8	-0.138744	1	Tmem87b	-0.0671229	1	Zfp148	0.0258005	0.344083
		Nt5c3	-0.22635	1	Scaf8	-0.128521	1	Arhgap18	-0.715874	0.344576
		Mapre3	-0.154839	1	Lrrc1	0.179462	1	Men1	0.481301	0.348461
		Tmem208	0.0732308	1	Tbc1d2b	0.176858	1	Obfc1	0.475504	0.34978
		Cebpzos	-0.116406	1	Myo10	-0.106917	1	Cep44	0.387759	0.350276
		Ptk7	0.197532	1	Ctnnbip1	-0.0601861	1	Zcchc3	0.454419	0.351305
		Vamp7	-0.139783	1	Serpine2	0.0851583	1	Eftud2	0.288978	0.351683
		Abhd17b	0.143108	1	Ccdc53	-0.0157969	1	Arf6	-0.135963	0.353079
		Gdi1	-0.0790898	1	Golga4	0.0391911	1	Fgfrl1	0.607864	0.35803
		Mapk8	-0.279472	1	Trnt1	-0.104439	1	Deb1	-0.0466474	0.359014
		Rab3gap2	-0.266043	1	Mccc2	-0.126302	1	Wdr73	0.535272	0.36005
		Rtf1	-0.097084	1	S100a10	-0.00802664	1	mt-Nd1	-0.0291881	0.361292
		Gm17669	0.105043	1	Mt2	-0.0785189	1	Tsr3	0.403288	0.362195
		Hpn	0.0348153	1	E030030I06Rik	-0.159868	1	Cdc34	0.36203	0.366442
		Slc7a6os	-0.164269	1	Kdm6b	0.0108477	1	Ghdc	0.62801	0.366972
		Gripap1	-0.214659	1	Alkbh1	-0.0503033	1	Tuft1	0.405891	0.369174
		Adck2	-0.266164	1	Rnf113a2	0.0540005	1	Tsix	-0.363396	0.370555
		Akip1	-0.208313	1	Zfpl1	0.0872783	1	Hdlbp	0.198771	0.370672
		Tsix	0.0777777	1	Adsl	-0.119061	1	Coasy	0.281383	0.371571
		Prkd3	-0.110177	1	Sfswap	0.116454	1	Sik3	-0.595016	0.374889
		Ric8	-0.182454	1	Psmd10	-0.0875066	1	Eaf1	0.256829	0.375867
		Epha2	0.20834	1	Kdm2b	-0.0162927	1	Zfp704	-0.298114	0.37599
		Ntan1	-0.111769	1	Plekha3	0.00524646	1	Tnpo1	0.262955	0.38093
		Ttc17	-0.102468	1	Gusb	0.0108456	1	Ryk	0.233985	0.385278
		Tmem30b	0.0782945	1	Ephb4	0.181368	1	Rrnad1	0.370136	0.390998
		2610002M06Rik	-0.197385	1	Igf2bp2	0.196727	1	Pank1	-0.522195	0.393421
		Zfp707	0.103186	1	Sec31a	0.101427	1	Cib1	0.25246	0.394184
		Luc7l	-0.196381	1	Acp2	0.00639346	1	St7l	0.433805	0.39511
		N4bp2	-0.269549	1	Mmadhc	0.0745038	1	Gfm1	0.302941	0.395298
		Akap8	-0.268863	1	Dnajb12	0.0898389	1	Snrpa	0.293881	0.395503
		Rprd2	-0.208109	1	Ndufv1	0.0927822	1	Tubgcp2	0.580787	0.397182
		Zfp36l2	-0.332175	1	Tbcc	-0.0876146	1	Tmem38b	0.320494	0.397749
		Pgp	-0.13406	1	Vezt	-0.0206753	1	Rnf20	-0.262943	0.404905
		Dhrs4	0.0635369	1	Slc25a25	-0.0421924	1	Tmem248	0.196983	0.407012
		Pcnx	0.0802408	1	Mat2b	-0.0391917	1	Tomm6	0.204519	0.408347
		Mtss1	-0.259045	1	Fam213a	0.0707718	1	Fam160a2	0.341982	0.411582
		Dut	0.0093369	1	Mbtd1	-0.0337832	1	Ftsj1	0.472558	0.41289
		Dnlz	-0.0909237	1	Kmt2b	0.0150765	1	Mut	-0.41384	0.415296
		Vmac	-0.0761782	1	Gm13056	-0.0716511	1	Ifrd2	0.443311	0.416879
		Slc48a1	-0.079782	1	Gm15634	-0.0730963	1	2020-03-02	0.225802	0.419764
		Ccdc109b	0.160791	1	Pak1ip1	-0.0974031	1	C330007P06Rik	-0.0223715	0.424782
		Pddc1	0.00323122	1	1600012H06Rik	0.124642	1	Usp5	0.237693	0.425946
		Atp5sl	-0.0621105	1	Sgcb	-0.140145	1	Zfp523	0.423637	0.427374
		Utp23	-0.205983	1	Golga2	0.129935	1	Bicc1	-0.330429	0.429203
		Radil	-0.100515	1	Eln	-0.128582	1	Cpne2	-0.596672	0.439785
		Gm15800	-0.109196	1	Mlx	-0.0334276	1	Xrn1	-0.247485	0.442284
		Tmc6	-0.0817146	1	Fbxo4	0.125878	1	Slc12a9	0.505793	0.444906
		Rrp7a	0.00665879	1	Abhd10	-0.137101	1	Ccser2	0.154169	0.445027
		Tmem55a	-0.115775	1	Sephs1	0.14043	1	Aqr	-0.228248	0.445211
		Lppos	0.250117	1	Zfyve19	0.167582	1	Mrpl50	0.23819	0.44586
		Zfp598	-0.123508	1	Psmb4	0.028118	1	Phf13	0.723559	0.446254
		Casp2	0.271193	1	Pdrg1	0.0993829	1	Ccdc125	-0.755685	0.447958
		1810055G02Rik	-0.278998	1	Fbrsl1	0.136357	1	Irgm1	0.614289	0.45183
		Bex4	0.0173976	1	Tsc22d4	0.107449	1	Sirt6	0.576043	0.453551
		Tmcc1	0.217724	1	Lmo4	0.0476286	1	F8a	0.44471	0.458508
		Herpud1	-0.111364	1	Ube2d2a	-0.0446897	1	Zfp944	0.507189	0.462095
		Map4k4	-0.153887	1	Vps53	-0.0673014	1	Tanc1	-0.228186	0.465013
		Phb2	0.0875036	1	Pnkp	0.17771	1	Cstf2t	0.52633	0.467138
		Tjap1	0.0110562	1	Timm50	0.139374	1	Ppcs	0.268232	0.468193
		Mocs1	0.321013	1	Vps13b	0.158588	1	Tfip11	0.607213	0.476203
		Kdm1b	-0.204424	1	Rassf7	-0.0366016	1	Nsun2	0.5335	0.481584
		Agpat5	-0.177153	1	Grhpr	0.0822089	1	Irak2	0.00653393	0.484696
		Idh3a	-0.00597043	1	Rnf121	0.095216	1	Phrf1	0.35598	0.487977
		Rnf14	-0.18224	1	Prdm2	-0.146101	1	Pex11g	0.459405	0.491181
		Rcbtb1	-0.274259	1	Lage3	0.0684444	1	Myo18a	0.0390429	0.497883
		Ak6	-0.163611	1	Arhgap17	0.0784985	1	Igbp1	0.277046	0.500198
		Ghdc	0.144354	1	Slc35c2	0.184354	1	Exosc1	0.298877	0.500291
		Gtf2i	0.120271	1	Hipk3	-0.0823588	1	Cul4a	-0.0367998	0.505585
		Dmtn	0.130264	1	Ireb2	-0.0516448	1	Aagab	0.666937	0.507699
		Pcbp4	-0.101068	1	Hbegf	-0.068809	1	Ddx19a	0.428292	0.511787
		Sap30	-0.0655229	1	Rae1	0.143433	1	Cpt2	0.382738	0.513439
		Mrps9	0.211412	1	2700062C07Rik	0.142376	1	Pak1ip1	0.183063	0.51677
		Phc2	0.244686	1	Hn1	0.0832808	1	Ccdc86	0.458047	0.516873
		Tet3	-0.139773	1	Usp47	0.115323	1	Tlk1	0.0590475	0.516957
		Tollip	-0.196005	1	Egln2	-0.0146459	1	Topors	-0.00104897	0.517206
		Ypel2	-0.132523	1	Esrp2	0.122713	1	Pdhx	-0.167216	0.520797
		Aatf	-0.22274	1	Ppp1r13b	-0.0527104	1	Supt5	0.258109	0.522675
		Cables2	0.251469	1	Sft2d2	-0.0727656	1	Abl2	0.00586858	0.526387
		Ppil3	-0.189319	1	Hddc2	-0.0910903	1	Cnot1	0.252866	0.530262
		Rin3	-0.205486	1	Gpn3	0.120372	1	Lima1	0.0492437	0.531747
		Echdc1	-0.163239	1	4933434E20Rik	0.0499019	1	Ndufaf2	0.189896	0.532959
		Cars	0.25548	1	Cdc42bpb	0.0906158	1	Coa7	0.654477	0.538666
		Epc1	-0.177656	1	Arl6ip4	0.0293161	1	Zfp68	0.402375	0.543278
		Klhl26	-0.0364194	1	Pld1	-0.0856533	1	Fbxw4	0.188374	0.546177
		Rbm15b	0.372161	1	Tprkb	-0.0859575	1	Dnajb12	0.351728	0.547585
		Paqr8	-0.275855	1	Ube4b	0.141328	1	Lrrc58	0.241498	0.550225
		Ubxn8	-0.190113	1	Ctnnbl1	0.0162035	1	Mapkap1	0.332012	0.566633
		9530068E07Rik	-0.099189	1	Hnrnph2	-0.0521085	1	Fndc3a	-0.380155	0.56766
		Slc26a2	-0.232868	1	Samd10	0.166221	1	Zdhhc8	0.342418	0.568716
		Tsc22d2	-0.145174	1	Pptc7	0.0529108	1	Tufm	0.382706	0.571029
		Zfp655	-0.202998	1	Zfp618	0.0425344	1	Far1	0.210013	0.571405
		Cox6c	0.0344711	1	Cep170b	0.0300767	1	Ddx21	-0.219716	0.577946
		Sigirr	0.348821	1	Psme3	0.144169	1	Stam2	0.38119	0.588657
		Txnip	0.0468238	1	Golga5	-0.117207	1	Tra2a	-0.151719	0.589349
		Raly	-0.0535447	1	Cyth2	-0.0632581	1	Lyplal1	0.398292	0.594367
		Angel2	-0.137973	1	Cnst	0.121831	1	Map3k10	0.677872	0.595631
		Eif2ak3	-0.113129	1	Afg3l1	0.127934	1	Zfp260	0.256601	0.600655
		Atat1	-0.18706	1	Srf	-0.0861434	1	Hyal1	0.524691	0.601818
		Dph5	-0.272836	1	Atg10	-0.145016	1	Elmo2	0.322933	0.605401
		St14	-0.102609	1	Commd1	-0.0609861	1	Preb	0.423006	0.609051
		Cops6	-0.0461885	1	Magi1	0.155235	1	Kbtbd7	0.315891	0.617228
		Opa3	0.200388	1	Emd	-0.0521102	1	Tob1	0.229779	0.620129
		Srebf1	0.274195	1	Yipf2	-0.0156839	1	Hnrnpll	0.0597054	0.622161
		Tprkb	-0.110145	1	Spast	-0.122303	1	Eif2s3x	0.199494	0.625925
		Cx3cl1	0.37554	1	Rnf2	0.0134242	1	Trib3	0.687206	0.628858
		Pkp4	0.172178	1	Vta1	0.00962147	1	Dxo	0.487479	0.631423
		Ahsa2	-0.0733486	1	Trio	-0.0182649	1	Bbx	0.148346	0.632771
		Rcan1	0.134452	1	Stxbp2	0.0668575	1	Vac14	0.659308	0.632997
		Bsdc1	-0.0838176	1	Inpp5k	0.152101	1	Tmtc3	0.492881	0.635023
		Wdr20	-0.187592	1	Cetn3	-0.000502852	1	Saal1	0.64162	0.645259
		Ttyh3	0.0232944	1	Klhdc8b	0.114603	1	Helz	0.210462	0.647862
		Acat1	0.0401058	1	Mbd1	-0.0283577	1	Fahd2a	0.509892	0.652039
		Ubald1	-0.130461	1	Lrrk2	0.0322726	1	Tmem106c	0.362027	0.66914
		Ndufa5	0.0650243	1	Rassf1	-0.0340552	1	Emc2	0.153779	0.669589
		Strip1	-0.121471	1	Tcaf1	-0.108768	1	Uvrag	0.150489	0.670878
		Ppp4c	0.0112857	1	Cnpy3	0.0388811	1	Pias3	0.596058	0.67164
		Tomm40l	0.205688	1	Atg3	-0.0235306	1	Parp6	0.403126	0.674122
		Mrpl41	-0.0717607	1	Ikbkb	-0.136049	1	Cys1	-0.682816	0.676464
		Ece1	-0.0448771	1	Gm6133	-0.022776	1	Tbc1d23	0.450554	0.688885
		Grb10	-0.0841512	1	Psmb8	0.0622423	1	Uhrf2	0.17798	0.690911
		Zkscan14	-0.264788	1	Acot9	-0.104214	1	Chrna1os	0.628226	0.696365
		Kctd5	-0.174548	1	Pygb	0.138901	1	Vps25	0.541487	0.70077
		Terf2ip	-0.23701	1	Elavl1	0.0507804	1	Phf3	-0.106514	0.702477
		Msmo1	-0.197245	1	Rnf43	-0.11367	1	Ltv1	0.51341	0.702696
		Chac2	-0.253203	1	Tap2	-0.0820654	1	Senp2	0.332812	0.705753
		Ankrd13a	-0.114024	1	Ttc33	-0.0913964	1	Cpsf1	0.403177	0.717014
		Ndufv1	-0.0249229	1	Ptpn3	-0.10483	1	Mars	0.64556	0.717068
		Atpaf2	-0.00998797	1	Mvb12b	0.049192	1	Skiv2l2	0.55329	0.718709
		Gkap1	-0.177336	1	Btg3	0.0931158	1	Atp2a3	-0.736113	0.721172
		Rgl2	-0.140656	1	Dnaja3	0.145315	1	Cdk7	0.462658	0.734937
		Srm	-0.261572	1	Herpud2	-0.12469	1	Rgs10	-0.274919	0.736841
		Kansl1	-0.15584	1	2510039O18Rik	0.0950015	1	Mtus2	0.234409	0.73939
		Arhgap44	-0.099392	1	Abr	0.187979	1	Rpp25l	0.110996	0.741945
		Rmnd5b	-0.0245528	1	Pigyl	-0.0234326	1	Syvn1	0.397248	0.744822
		Elk4	-0.131423	1	Gpatch11	-0.0413039	1	Spag9	0.0749728	0.748398
		Rbbp5	0.353525	1	Tm7sf3	-0.0687471	1	Vps54	-0.272447	0.749271
		Nphp1	0.250037	1	Atp6v1c1	0.140077	1	Sft2d2	0.200534	0.752688
		Gid8	0.0430617	1	Pkp2	0.100688	1	2700046G09Rik	0.520781	0.757369
		Cyth2	-0.108465	1	Hook2	0.0611715	1	Gramd4	-0.687051	0.759953
		Pom121	-0.261682	1	Ifnar1	-0.100822	1	Gaa	0.0611195	0.765339
		Rcc2	0.298061	1	Cfl2	0.0794215	1	Dicer1	0.331333	0.765446
		Rnf138	-0.138046	1	Gsk3a	0.130806	1	Mri1	0.509021	0.767015
		Ppp2r4	0.166292	1	Slc35e4	-0.0988982	1	Lrrc42	-0.350475	0.772396
		Ccdc12	-0.0620614	1	Tm9sf4	-0.0962706	1	Magohb	0.13385	0.776857
		Arl3	0.111872	1	Scaf4	0.0929417	1	Borcs6	0.377859	0.778597
		Scgb1c1	-0.306566	1	Slpi	0.0951866	1	Tcf25	0.186547	0.786618
		Rtn2	-0.30014	1	Bag1	-0.00395278	1	Gmppa	0.326279	0.795053
		Gga2	0.395171	1	Mrpl15	-0.0793366	1	Hes6	0.282168	0.797174
		AI464131	-0.299166	1	Il10rb	0.0982163	1	Arl3	0.269485	0.797644
		Sac3d1	-0.138533	1	Nup54	-0.0961829	1	Tgs1	0.420432	0.799661
		2310015A10Rik	-0.220656	1	Zmat2	-0.0506922	1	Hnrnph2	0.234818	0.800481
		Adamtsl4	-0.184626	1	Pi4ka	0.111049	1	Snapc1	0.496722	0.804312
		Tnrc6a	-0.122519	1	Anxa7	0.112209	1	Nit1	0.14858	0.80499
		Ppm1b	0.114277	1	Phf21a	0.0910364	1	Tatdn1	0.287552	0.809637
		Hsdl1	-0.104359	1	Ccdc167	0.134365	1	Angel2	0.318201	0.81375
		Git2	-0.136116	1	Kifap3	-0.12178	1	Fam136a	0.357893	0.816297
		Ccdc64b	0.180664	1	Smim19	0.122004	1	Pop5	-0.203073	0.821138
		Scaf4	-0.250618	1	Pdcd2l	-0.125627	1	Ube2m	0.231508	0.824897
		Tfam	-0.200063	1	Pop5	-0.0530335	1	Scrn2	0.451839	0.827539
		Prss36	0.375618	1	Serpinb6a	0.0996066	1	Haus8	0.440283	0.831205
		Tyw1	0.24993	1	Ptprm	-0.0589659	1	Sik1	0.252855	0.83369
		Tspyl1	-0.125507	1	Tpd52	-0.0163968	1	Cnot6	-0.213356	0.852104
		Tsta3	-0.131991	1	Ppp2r2d	-0.0635444	1	Nkap	0.338709	0.858331
		Mettl10	0.0560199	1	Med15	0.050364	1	Rrm2b	0.488462	0.858384
		Rhbdd2	0.239236	1	1190007I07Rik	-0.0284151	1	Arhgef7	-0.422245	0.858894
		Hgsnat	-0.159814	1	Map3k7	-0.10121	1	Letm1	0.35208	0.863516
		Max	-0.0906882	1	Trim11	-0.059331	1	Ilf2	0.260902	0.869761
		Edc4	0.0988857	1	Gm26894	0.166439	1	Slc30a6	0.53742	0.874964
		Ubfd1	-0.182608	1	2310033P09Rik	0.0222158	1	Pld1	-0.514082	0.879803
		Akr1a1	0.0503598	1	Bphl	-0.0603776	1	Zfp780b	0.636903	0.881073
		Tcp1	0.108572	1	2300009A05Rik	-0.0866275	1	Nup85	0.412956	0.881418
		Chka	-0.0332125	1	Dguok	-0.0662879	1	Arhgap12	0.423828	0.886048
		Psmd9	-0.154545	1	Pqbp1	-0.0482958	1	Ccdc50	-0.0409427	0.888897
		Dhrs13	0.209308	1	1110004F10Rik	-0.0157738	1	Alkbh5	0.264602	0.893187
		Tram2	-0.168947	1	Mrpl39	-0.0279443	1	Chchd10	0.0891301	0.899809
		Zer1	-0.141769	1	Cradd	-0.00455927	1	Dennd5a	-0.161176	0.903906
		Man2a1	0.312705	1	Sh3rf1	-0.0664717	1	Atp6v0d1	0.183376	0.904642
		Prkacb	-0.151407	1	Rap2c	-0.123925	1	Gabpb1	-0.491472	0.907918
		Trib1	0.164745	1	Arhgef1	0.0938415	1	Osbpl2	0.41903	0.920419
		Utp6	-0.209777	1	Urah	-0.0722051	1	Bahd1	0.306467	0.924532
		Mettl14	-0.196208	1	Araf	0.102352	1	Zfp87	0.536391	0.929067
		Cul7	-0.190288	1	Nt5dc1	-0.0843232	1	Cnpy2	0.150259	0.938278
		Ccs	0.153664	1	Hnrnpul1	-0.0107279	1	Wdr48	0.39529	0.942991
		Mrpl21	-0.0985466	1	Zfp592	0.00281442	1	Ccdc146	0.790174	0.951205
		Nrbf2	0.13962	1	Chchd3	-0.0554455	1	Ift81	-0.582948	0.956051
		Ptpn2	-0.158785	1	Calu	0.0954197	1	Plpp5	0.394818	0.961994
		Rpf2	-0.262317	1	Hbs1l	0.104274	1	Mrpl2	0.182341	0.963587
		Med24	-0.356427	1	Ywhag	0.0623209	1	Dbp	-0.336978	0.975461
		Atf7	-0.152698	1	Dusp3	0.109514	1	Aff1	0.0852375	0.988929
		Mrpl49	0.175454	1	Ndufaf7	0.164085	1	Chchd3	0.177411	0.989228
		Ppa1	0.157646	1	0610037L13Rik	0.06281	1	Ufd1l	0.282594	0.995253
		Ryk	0.133397	1	Rnf11	0.0814557	1	Aida	0.3041	1
		Fbxo9	-0.0992804	1	Mccc1	-0.121619	1	Tsc2	0.3622	1
		Blvra	-0.0673608	1	Zwint	-0.0996385	1	Ddi2	-0.440177	1
		Vps13d	0.349124	1	Gcat	-0.0134421	1	Hsd17b12	0.205818	1
		Pigp	-0.065706	1	Ptpn23	0.150015	1	Utp11l	0.179309	1
		Med19	-0.130166	1	Myo1b	-0.0167489	1	Gsk3b	0.188107	1
		Bcap31	-0.0312358	1	Cml1	-0.135971	1	Lsm12	0.240318	1
		Mrpl9	0.0832983	1	Acd	-0.109378	1	Wdr5	0.550056	1
		Kdm2a	-0.0792841	1	Mrpl16	0.123003	1	Cdkn2aipnl	0.290734	1
		Naa60	-0.213285	1	Perp	-0.0405223	1	Ss18	0.370323	1
		Ndufa10	0.102071	1	Tmem11	0.044631	1	Kdm6b	0.267525	1
		2700029M09Rik	-0.175356	1	Rorc	0.119699	1	Dnajb1	0.177203	1
		Heatr6	-0.0996097	1	Ptgr2	-0.0437737	1	Scaper	0.173398	1
		Mterf3	-0.208667	1	Rbck1	0.0972996	1	Pmvk	-0.0911231	1
		Hip1r	0.2252	1	Eno1	0.135998	1	Rft1	0.573322	1
		Dpm1	-0.133289	1	Ivns1abp	0.116674	1	Foxp2	-0.100845	1
		Morn2	0.234383	1	B3gat3	-0.0640548	1	Ube2v2	0.206063	1
		Rtfdc1	-0.104909	1	Mau2	-0.0238851	1	Rbbp4	0.238528	1
		Manba	-0.23795	1	Pitpna	-0.0678389	1	Ptbp1	0.255128	1
		Arf1	0.0270028	1	Man1b1	0.0961931	1	Tmcc3	0.380933	1
		Ecd	0.106624	1	Gak	0.0248374	1	2810403A07Rik	-0.307931	1
		Pigh	-0.235018	1	Golph3	-0.0533889	1	Psme2b	0.486932	1
		Rps6ka3	-0.138219	1	Ccdc28b	-0.0822636	1	Cep89	0.523015	1
		Nudt21	-0.111285	1	Sac3d1	-0.133877	1	5430416O09Rik	-0.38422	1
		Tmem214	-0.108259	1	Adss	0.125887	1	Dcun1d4	-0.612586	1
		Chic2	-0.0630064	1	Wwc1	0.0365427	1	Arfip1	-0.278693	1
		Rcor1	0.154802	1	Erlin2	0.111364	1	D17Wsu92e	-0.124413	1
		Gabpa	-0.231603	1	Sltm	0.00312854	1	Atg16l1	0.484481	1
		Yipf3	-0.0764043	1	Psmb6	-0.00731108	1	Morn2	0.160102	1
		Spcs1	-0.047169	1	St6galnac4	0.0575638	1	Fech	0.400501	1
		Btbd6	0.210576	1	Irf1	-0.0742787	1	Cml1	-0.650135	1
		Cwc22	0.356135	1	Fuz	-0.136251	1	Taf4a	0.304707	1
		Tgfb1i1	-0.0504543	1	Scamp2	0.070612	1	Ephx1	0.572912	1
		Bhlhb9	-0.157153	1	Adamtsl1	0.0815685	1	Acbd4	0.482155	1
		Pacsin2	-0.0851445	1	Asl	-0.0089399	1	Cdkn1b	0.233391	1
		Coro1b	-0.0287939	1	Ahsa2	-0.0370484	1	Mtfr1	0.394958	1
		Wrnip1	0.216517	1	Cfdp1	-0.011053	1	Rap1gds1	0.0825387	1
		Kctd9	-0.143375	1	Thsd4	-0.100772	1	Atf7	0.105595	1
		Hdac1	-0.0776408	1	Ap2a1	0.081978	1	Atp6v0a1	0.191536	1
		Swi5	-0.0258338	1	Rnf181	0.00486841	1	Thtpa	0.604601	1
		Tmem138	0.334648	1	Cmc1	0.0956972	1	Usp19	0.189052	1
		Kti12	-0.251422	1	Erp29	-0.0406722	1	Ccnl1	-0.158307	1
		Trim23	-0.296297	1	Psmc2	0.077759	1	Sos2	-0.24543	1
		Abhd8	0.172774	1	Pla2g12a	0.141793	1	Rpa1	0.358873	1
		BC029722	-0.136501	1	Arf2	0.061446	1	Pak1	-0.398587	1
		Mxra7	0.40555	1	Naa10	0.100565	1	Akr7a5	0.277875	1
		Pabpc4	0.255572	1	Topors	-0.0848551	1	Ttc17	0.279473	1
		Ldlrap1	-0.249774	1	Ranbp10	0.0731965	1	Qdpr	0.0967415	1
		Cnih1	0.126509	1	Prpf40b	-0.0284047	1	Trpc4ap	0.325254	1
		Ptpn1	0.155597	1	Mta1	0.109251	1	Adar	0.509063	1
		Madd	-0.162067	1	Psmc4	-0.0582824	1	Gnl2	0.433946	1
		Snx2	0.0770409	1	Naa50	-0.0547327	1	Aldh9a1	-0.456104	1
		Phf14	-0.127955	1	Ccng2	0.0932282	1	Tram1	0.101474	1
		Exoc2	-0.299783	1	Zfp655	-0.131698	1	Wdr33	0.260373	1
		Galnt1	-0.100567	1	Arhgef2	0.0706325	1	Zmym4	-0.360314	1
		Gpat4	-0.138282	1	Bfar	-0.0996284	1	Pfas	0.595839	1
		Arl6ip1	-0.0563317	1	Npr2	0.12431	1	Tm7sf3	0.171247	1
		Snx4	-0.0897946	1	Gnpda2	-0.0964977	1	Chfr	0.133431	1
		Rcbtb2	-0.201244	1	Ubqln4	0.0864225	1	Fubp1	-0.154517	1
		Iscu	0.097718	1	Cyb5r1	0.0479304	1	Nudt16l1	0.329818	1
		Mboat7	-0.212802	1	Lrrcc1	-0.0975393	1	Cltc	0.167199	1
		Zswim8	-0.146807	1	4931406C07Rik	-0.0300682	1	Kremen1	0.409229	1
		Slc27a4	-0.016004	1	Sec22a	-0.0847251	1	Clock	0.051329	1
		Smc1a	-0.169293	1	Aamdc	0.0192456	1	Camsap1	0.257111	1
		Pcnxl4	-0.257606	1	Adipor1	0.0289083	1	Brwd1	-0.121417	1
		Actn4	0.0601067	1	Irx5	0.0494339	1	Pip4k2c	0.0874466	1
		Dnajb1	0.137862	1	Lamtor2	0.0282765	1	Magoh	-0.156419	1
		Zfp944	-0.15886	1	Hmgxb4	-0.0673099	1	Zfand1	0.270882	1
		Ly96	-0.157399	1	Cers4	0.0646317	1	Mak16	0.386837	1
		H2afx	-0.217891	1	Zc3h11a	-0.0515753	1	Paip2b	0.356251	1
		2510002D24Rik	0.115835	1	Tmem109	0.0449487	1	Rfng	0.386217	1
		Robo1	0.138956	1	Apmap	0.100163	1	Mllt1	0.574614	1
		Cc2d1b	0.0888382	1	Cds1	0.102899	1	Cnot10	0.252092	1
		Ppan	-0.202769	1	Polr2l	-0.000921737	1	Ppp2r5c	0.212073	1
		Rab24	-0.063636	1	Rbmxl1	0.110768	1	Rps19bp1	-0.0106367	1
		Rbm48	-0.0435477	1	Sigmar1	0.138857	1	Ccnh	0.11172	1
		Ift20	0.0861551	1	Ppp1r12c	-0.0386399	1	Fbxl20	0.427123	1
		Dalrd3	0.145108	1	Celf2	-0.0423875	1	Fxn	0.464597	1
		Rab28	-0.162157	1	Ccdc9	-0.0158443	1	Asph	0.296753	1
		Porcn	-0.171165	1	2810428I15Rik	-0.0527304	1	Tet2	-0.333851	1
		Trappc10	-0.243789	1	Zfp422	-0.0820687	1	Rad17	0.176535	1
		Camsap1	-0.22215	1	Hscb	0.157741	1	Zc3h14	0.295722	1
		Ivd	-0.219424	1	Dynlrb2	-0.00769122	1	Fkrp	0.370979	1
		Tmem209	-0.200254	1	Jag1	0.0657316	1	Baiap2l1	-0.250841	1
		Atxn7l3	-0.189374	1	Dvl2	-0.0934678	1	Gpbp1l1	0.13466	1
		Nars	-0.137437	1	Xaf1	0.164446	1	Dhcr24	-0.607149	1
		Rab11a	-0.0779261	1	Prkacb	0.118602	1	Hook1	-0.396127	1
		Slc2a8	-0.261853	1	Nampt	-0.0708842	1	Srsf11	0.173463	1
		Marf1	-0.130649	1	Leprot	-0.0807892	1	Gemin2	0.504973	1
		Rrnad1	0.272159	1	Gskip	0.107837	1	Acin1	-0.175489	1
		Mtpap	0.122793	1	Rtf1	-0.00869416	1	Sgcb	-0.483192	1
		Sertad3	-0.154481	1	Hsf1	0.0179142	1	Bloc1s6	0.246495	1
		Elp5	-0.114539	1	Msantd4	0.174372	1	Ttc3	-0.203978	1
		Ilf3	-0.0573972	1	Armc8	-0.0569639	1	Inpp5e	0.580779	1
		Stambp	-0.0505472	1	Frg1	-0.0526277	1	Copa	0.227459	1
		C330018D20Rik	0.0719917	1	Morn2	-0.0978308	1	Srek1ip1	0.235385	1
		Inpp4a	-0.217038	1	Hdac1	-0.059795	1	Acadl	0.245556	1
		Wrn	-0.29009	1	Ttc28	-0.0649008	1	9430016H08Rik	0.347948	1
		Trim5	-0.0870505	1	AI597479	-0.116722	1	Hrct1	0.138551	1
		Psma6	0.12134	1	Plekhd1	0.120188	1	Fdft1	-0.242505	1
		Tmem126b	0.100282	1	Slc35b1	-0.0206854	1	Mia3	-0.132054	1
		Calm3	0.0912484	1	Bmyc	-0.0809129	1	Bsdc1	0.272575	1
		1110001J03Rik	-0.0971632	1	Nf2	0.0834572	1	Gne	-0.597996	1
		Calcoco1	-0.0676255	1	Zfp871	0.147995	1	Prmt1	0.259243	1
		Stk19	0.168747	1	Slain1	0.134252	1	Maz	0.171727	1
		Churc1	-0.0441744	1	Snrpd1	0.00123816	1	Rfc4	0.53142	1
		Ankrd16	-0.220105	1	Psmb10	0.12085	1	Cdk5rap3	0.0632808	1
		Plekhb2	0.00307393	1	Fam136a	-0.0670958	1	Tecpr1	0.131097	1
		Gatad1	-0.0598603	1	Fbxw4	0.0962495	1	Scarb2	0.156243	1
		Map2k4	-0.055887	1	Aptx	-0.127855	1	Ttc1	0.196872	1
		Cep162	-0.214485	1	Alkbh5	0.079641	1	Cbx8	0.649491	1
		Tbc1d20	-0.0685237	1	Wdr20	-0.0529261	1	Tmem55b	0.252737	1
		Pex10	-0.176788	1	1810022K09Rik	0.00755993	1	Trp53inp2	-0.236345	1
		Lasp1	0.124939	1	Sh2b1	0.111075	1	Tmem213	-0.474069	1
		Tubgcp3	0.31111	1	Pdlim2	0.0788541	1	Pex14	0.401838	1
		Rlim	-0.151995	1	Atg13	0.149014	1	Dnal1	0.555816	1
		Cdc14a	-0.263662	1	Cc2d1b	0.141994	1	Wdtc1	0.308228	1
		Apmap	0.13699	1	Irak2	-0.0446065	1	Tmem57	0.187985	1
		Crtc2	0.252834	1	Parl	-0.0689029	1	Mllt10	0.243962	1
		Phc3	-0.170698	1	Gm26782	-0.116737	1	Arhgap31	0.151874	1
		Cox19	-0.10746	1	Ssfa2	-0.068367	1	Sap30l	0.166549	1
		Polr3c	-0.0990009	1	Rab34	0.0939751	1	Dgat1	0.539794	1
		Cetn3	0.0468838	1	Ttc4	-0.00936483	1	Mapk1ip1l	0.198072	1
		Ppp6c	0.132	1	Fbxl3	-0.0520882	1	Rnf44	0.221947	1
		Txndc9	0.0929472	1	Pbx3	0.126956	1	2020-03-08	0.234624	1
		Ykt6	-0.150945	1	Sdhaf1	0.135705	1	Tmem11	0.236179	1
		Eif2b4	-0.128212	1	Cd276	-0.0854128	1	Sp2	0.370485	1
		Tnpo1	-0.160229	1	Ctf1	-0.0988198	1	Tor1aip1	0.195371	1
		Slc30a6	-0.0321189	1	Bak1	0.105653	1	Tial1	0.173111	1
		Lgals8	-0.164685	1	Brpf3	0.159354	1	Brd1	-0.336867	1
		Fbxo22	0.0497153	1	Zbtb34	0.17917	1	Bysl	0.674026	1
		Fgfr1op	-0.230992	1	Ssbp1	-0.035207	1	H2-DMb1	-0.154666	1
		Tnk1	-0.230292	1	Nfya	0.0875289	1	Wdyhv1	0.419676	1
		Bptf	-0.0537466	1	Tor1b	0.163005	1	4833420G17Rik	0.202436	1
		Fam57a	-0.200551	1	Tank	-0.0836037	1	Kmt2b	0.16238	1
		Blvrb	0.00954338	1	Dnajc19	-0.0530072	1	Ercc2	0.598948	1
		Hnmt	-0.0389666	1	AU019823	-0.0922468	1	Hars2	0.488077	1
		Pik3r2	0.219286	1	Cipc	-0.0974435	1	Rpap3	0.535831	1
		Rnaseh2a	-0.226622	1	Med20	0.18523	1	Abcf2	0.275294	1
		Ndufs7	-0.0336584	1	Aldh2	-0.0211097	1	Zfpm1	0.69202	1
		Med1	-0.163959	1	Faap100	0.15859	1	Sec22b	0.210426	1
		Cnppd1	-0.00806143	1	Spns1	0.117085	1	Rps15	0.0569626	1
		Dkc1	-0.230114	1	Mrps23	0.0254431	1	Foxred1	0.531058	1
		Prkag1	0.0427464	1	Phkb	0.00402812	1	Tbc1d17	0.251806	1
		Ap3m1	0.144163	1	Dpm1	-0.0617229	1	Atg101	0.383503	1
		Csnk1g2	-0.0264288	1	Nsun7	-0.0389792	1	Mecr	0.370452	1
		Mrpl50	-0.0874531	1	Zfp512b	0.106119	1	Slc30a7	-0.404753	1
		Nudt1	0.0864254	1	Ddx26b	-0.0488328	1	Ercc3	0.310695	1
		Gas8	0.162177	1	Dars	0.128774	1	Zfp949	0.503313	1
		Tcf7l1	0.33484	1	Med6	-0.127002	1	Pnrc1	0.15767	1
		2310039H08Rik	-0.140505	1	Tm2d1	-0.0496787	1	Agtpbp1	-0.399576	1
		Spaca6	-0.167435	1	Nceh1	0.0698647	1	Bap1	0.360462	1
		Casc3	-0.0756624	1	Mcrs1	0.0391127	1	Tbc1d10b	0.49472	1
		Gm9844	0.322359	1	Strap	0.0121789	1	Gtf2e2	0.475461	1
		Tead3	-0.159427	1	Itih4	0.0341363	1	Mapk13	-0.286887	1
		Nop16	0.261333	1	Mesdc2	0.00569314	1	Ankrd11	0.105658	1
		Ppil4	-0.186214	1	Klhl24	-0.0404272	1	Timm9	0.332418	1
		Frs2	-0.321027	1	Grpel1	-0.0155222	1	Egln2	0.268077	1
		Nipsnap1	-0.0441582	1	Rpe	0.122754	1	Dtnbp1	0.283317	1
		Whsc1	0.0212713	1	Tfcp2l1	-0.00446082	1	Kat7	0.500827	1
		Gm16136	0.0201843	1	Tsn	0.0482314	1	Cks1b	-0.541158	1
		Naa38	0.00579504	1	Adamts9	-0.0884443	1	Ggnbp2	0.137483	1
		Usp6nl	-0.227902	1	Slmap	-0.0614708	1	Slc35a3	-0.151573	1
		Lyz2	-0.345953	1	Zdhhc4	0.0487295	1	Rpl6l	0.150085	1
		Suclg2	0.303448	1	Commd2	0.00812303	1	Desi2	0.195951	1
		Pyurf	0.0152826	1	Hat1	0.00901313	1	9430038I01Rik	0.429545	1
		Commd7	-0.115044	1	2020-03-02	0.0658596	1	Zfp277	-0.338624	1
		Kctd20	-0.11893	1	Psmd5	-0.0301511	1	Gatad2b	0.242651	1
		Rpl36al	-0.0419611	1	Srp68	0.117017	1	Hmg20a	0.329588	1
		Map7d1	-0.0724188	1	Hexa	0.0249359	1	Tgfa	0.460915	1
		Adprm	0.260433	1	Mtcl1	0.0102803	1	Sf1	0.0420735	1
		Usp10	-0.19923	1	Trim28	-0.0432312	1	Mospd2	0.168336	1
		Cbx7	-0.231668	1	Marf1	-0.0828454	1	Appl2	-0.404293	1
		Gnai2	-0.0723252	1	Cd302	-0.0336757	1	2310033P09Rik	0.354199	1
		B3gat3	0.0463453	1	Sqrdl	0.181705	1	Gm10709	0.105051	1
		Gys1	0.0518201	1	Ptbp1	0.0839646	1	Arid3a	0.41773	1
		Ruvbl2	-0.132698	1	Morc2a	0.0376771	1	Rdx	-0.150155	1
		AU022252	-0.174297	1	Ppih	-0.0203185	1	Whsc1l1	-0.0111115	1
		5031425E22Rik	-0.126705	1	Cmc2	0.100071	1	Enoph1	0.39308	1
		Rala	-0.0688847	1	Abhd13	-0.0219186	1	Tbp	0.597303	1
		D1Ertd622e	-0.318288	1	Eapp	-0.0515593	1	Ep400	0.029987	1
		Nono	0.102288	1	Fam58b	0.150137	1	Nt5dc1	0.411014	1
		Alkbh7	-0.104962	1	Aak1	-0.128053	1	Fam193b	-0.46509	1
		Tmem43	0.0756306	1	Txndc11	0.119112	1	Usp16	-0.179086	1
		Emg1	-0.0130677	1	Ppm1a	-0.0623225	1	Sirt1	-0.523583	1
		Zfp219	0.182755	1	Asnsd1	-0.109562	1	Abcf1	0.00663317	1
		Las1l	-0.214149	1	Lztr1	0.10895	1	Sp3	-0.232409	1
		Rnf146	-0.0854464	1	Cog6	0.0472369	1	Qpctl	0.507746	1
		Uso1	-0.132787	1	Tfpt	0.0859608	1	Ciz1	0.435007	1
		Akap1	-0.134802	1	Dnajc5	0.0352044	1	Lgals8	0.190985	1
		Slc9a8	-0.273041	1	Aggf1	-0.0774135	1	Dhrs13	0.4441	1
		Elmo2	-0.156383	1	Gm43672	-0.119732	1	Slc9a8	0.00561984	1
		Pycard	0.218385	1	Ubr2	0.13728	1	Eif2ak2	0.295531	1
		Etfdh	0.229947	1	Xpa	0.0739998	1	Plekhh2	0.235412	1
		Emc9	-0.161	1	Camsap3	0.136431	1	Ubap2l	-0.104064	1
		Mars	-0.204578	1	Ppp1cc	-0.0238541	1	Stt3b	0.0701403	1
		Wdr36	0.0450422	1	Cdk2	0.0595569	1	Uqcc1	0.43626	1
		Mtch2	-0.0836347	1	0610009L18Rik	-0.143933	1	Tmem259	0.210138	1
		Magohb	-0.207776	1	2310009B15Rik	-0.0470145	1	Zfp386	0.39435	1
		Ergic1	-0.0433535	1	Ndufa10	-0.0071295	1	Wdr36	0.105067	1
		Sdhaf1	-0.132953	1	Pigx	-0.0836098	1	Gmps	-0.318071	1
		Flad1	-0.300435	1	Pkig	0.0559313	1	Prr14l	-0.435168	1
		Toe1	0.0744324	1	Tradd	0.0158732	1	Spata6	0.616076	1
		Ldlr	-0.242151	1	Ptpn21	0.0923545	1	Parp2	0.238294	1
		Dnajc2	-0.0897584	1	Bcl2l12	0.02476	1	Psmd10	0.158575	1
		Tbp	0.327054	1	Emc2	-0.031924	1	Alyref2	0.485422	1
		mt-Co3	0.0708438	1	Zfp68	-0.00585645	1	Stt3a	0.19909	1
		Dgat1	-0.201178	1	Pdzd11	0.0660396	1	Sirt3	0.488729	1
		Arfip1	-0.168388	1	Slc7a6os	-0.066409	1	Arl16	0.345153	1
		Ppp1r21	0.263952	1	Knop1	-0.0770046	1	Slc7a4	-0.448901	1
		2610507B11Rik	-0.0398533	1	Eif3d	0.0818932	1	Exoc6b	0.157305	1
		Ubr4	-0.0849881	1	Gins4	-0.00487575	1	Pkd2	0.235157	1
		Mmadhc	0.177132	1	Slc23a2	-0.052992	1	Zfp157	0.260597	1
		Asl	0.0707846	1	Gabbr1	-0.0707919	1	Apeh	0.411387	1
		Polr2h	-0.191865	1	Luc7l	-0.0687592	1	Slbp	-0.224217	1
		Atg16l2	0.285299	1	Cd79b	-0.0837837	1	Ppox	0.497125	1
		Ccdc117	-0.214614	1	Coq7	0.0546049	1	Tex15	-0.207827	1
		0610009B22Rik	0.043564	1	Anapc16	0.0615538	1	Gtpbp8	0.352294	1
		Poldip2	0.0910248	1	Xpo1	-0.0610644	1	Ccdc174	0.316112	1
		Cyth3	0.303977	1	Stx5a	0.0769672	1	Lias	0.386193	1
		Nop9	0.0796306	1	Cytip	0.102164	1	Cnot6l	-0.274328	1
		Ints7	-0.194911	1	Ranbp3	0.0641526	1	Eif1ad	0.281701	1
		Ddx50	-0.0697366	1	Ntf5	0.0275067	1	Ppp2r2d	0.209423	1
		Mrpl51	-0.0483267	1	Taf4a	0.140764	1	Pcbd2	0.218074	1
		Uchl3	-0.166462	1	Kalrn	-0.0153598	1	Pip5k1b	-0.262723	1
		Pspc1	-0.138833	1	Pole4	-0.0530987	1	Sec24d	0.294077	1
		Atp6v1a	-0.0830418	1	Lmo7	-0.031579	1	Guf1	0.398555	1
		Tcf4	-0.193826	1	Mtmr1	-0.08458	1	Pvr	-0.338546	1
		Rnf8	-0.0976179	1	3110009E18Rik	0.16359	1	Ruvbl1	0.516273	1
		Ranbp1	0.00405543	1	Hivep2	0.134246	1	Jade2	0.486608	1
		Cmpk1	-0.0688209	1	AI467606	0.0724383	1	Arid1b	0.247008	1
		Cnot2	-0.12998	1	Sigirr	0.120933	1	Rnf34	0.367655	1
		Smpd1	-0.0758579	1	Zfp62	-0.109023	1	Zcchc7	-0.196675	1
		Bcas2	-0.0704209	1	Rab15	-0.0281026	1	Tshz2	-0.549792	1
		Cnot6l	-0.143091	1	Map2k7	0.12409	1	Metap1	-0.0860356	1
		H6pd	-0.265234	1	Manbal	0.0854842	1	Mrps15	0.223657	1
		Fam173a	-0.0796381	1	Atf5	0.140862	1	Cblc	0.340998	1
		Rab29	0.225286	1	Prmt5	0.0101146	1	Prkra	0.364692	1
		Pdcd6	0.0375606	1	C1qbp	0.027037	1	Macrod2	0.357731	1
		Cdk2ap1	-0.098895	1	Ddx56	0.162779	1	Ppig	0.0752098	1
		Cnpy4	0.103186	1	Atn1.1	0.111312	1	Borcs7	0.24736	1
		Trnt1	-0.18253	1	Ptgs2	0.0772979	1	Zfp512	0.400853	1
		Abl2	-0.117419	1	Otulin	0.028132	1	Tnrc6c	0.27381	1
		Nup88	0.135221	1	Lcmt1	0.118025	1	Nckap5	0.206491	1
		Wbp11	-0.134381	1	Banf1	0.0526542	1	Rpf2	0.542199	1
		Tnfaip1	0.0961698	1	Dtx3	0.0791642	1	Ociad2	0.225094	1
		B9d2	0.207379	1	Tmem127	0.0776122	1	Slc25a11	0.128543	1
		Pnpo	-0.205518	1	Lamtor1	0.0849792	1	Aak1	0.287603	1
		Llgl2	0.0338794	1	Grik5	0.174441	1	Pogz	-0.105769	1
		Imp3	-0.0510206	1	Chd7	0.101739	1	Mapk1	0.153835	1
		Brms1	-0.165268	1	Tmem63a	0.129655	1	Rexo2	0.244862	1
		Fam234a	-0.0799054	1	Ctr9	-0.0945782	1	Ccdc186	-0.327653	1
		Ankrd40	0.122006	1	Itgav	0.0863639	1	Znrf3	0.362899	1
		Gtf2h5	-0.0370662	1	Pum1	0.0561084	1	Mrpl22	0.232338	1
		Cpq	-0.091502	1	Scrn2	0.135443	1	Meaf6	0.262024	1
		Mepce	-0.171594	1	4930556M19Rik.1	0.0991702	1	Atp6v0b	0.131704	1
		Ppp2r5d	-0.0240924	1	Zdhhc5	-0.126526	1	Kti12	0.444281	1
		Mospd3	0.136347	1	Mia3	-0.044602	1	Sec61a2	0.243064	1
		Cdip1	-0.092896	1	Tmem9	-0.0201594	1	Tgfbrap1	-0.106863	1
		Uck2	-0.302524	1	Arpc1a	0.0452383	1	Agfg2	-0.596834	1
		Otub1	-0.12238	1	Fbxo33	-0.125243	1	Ahcyl1	-0.288846	1
		Slc25a1	-0.120084	1	Nat6	0.151933	1	Crls1	0.531425	1
		Rwdd4a	-0.190806	1	Ubl4a	0.0599305	1	Fbxl6	0.332567	1
		Srek1	-0.139761	1	Hcfc2	-0.0383694	1	Ick	-0.344098	1
		Taf6	-0.135717	1	D15Ertd621e	-0.0196519	1	Rhno1	0.366665	1
		Ilvbl	0.0549626	1	Tecr	-0.0307044	1	Caap1	0.233294	1
		Rae1	0.109095	1	Flot1	0.0611107	1	Gnpnat1	-0.317577	1
		Golim4	-0.126768	1	Nop16	-0.100552	1	Immt	0.246876	1
		Gnb4	0.152993	1	Arl5a	0.109367	1	Gm20604	0.240597	1
		Aig1	-0.0512721	1	Gm16136	-0.0111014	1	Appl1	0.252885	1
		2020-03-02	-0.0641775	1	Luzp1	-0.0514266	1	Wdr91	-0.400294	1
		Klhl7	-0.217068	1	Ccdc25	-0.0142213	1	Cdc25b	-0.35753	1
		Vwa8	-0.28548	1	Vps41	0.0341888	1	Rhot2	0.238577	1
		Ercc1	-0.124685	1	Tfe3	-0.0336926	1	Atg10	0.366076	1
		Eif2b3	-0.275387	1	Dlg3	-0.0177583	1	Lrp5	-0.390254	1
		Ano6	-0.0379028	1	Tusc3	0.0156074	1	Mrpl38	-0.0388718	1
		Arid3a	-0.253136	1	Alg2	-0.101481	1	Polr2d	0.22648	1
		Sh3rf3	-0.118323	1	Arfgef3	-0.102925	1	Znhit2	0.209225	1
		Acbd6	-0.0973389	1	Cblc	0.112352	1	Pdk2	0.367699	1
		Leo1	0.216065	1	Slc6a14	0.103835	1	Arhgef11	0.527051	1
		Cbx6	0.107874	1	Cacna1c	0.144796	1	Gse1	-0.261647	1
		Tmem19	-0.0792645	1	Lman1	0.0167052	1	Zfp511	0.360231	1
		Mmgt1	-0.213905	1	Ppp2r5a	-0.0373598	1	Fbxo38	0.337871	1
		Cct2	0.110126	1	Cdh16	-0.0628857	1	Csnk1g1	0.282774	1
		Pip5k1b	0.155267	1	Arl2	-0.0396644	1	Erp29	0.159578	1
		Fam204a	-0.0673162	1	Imp3	-0.003403	1	Kdm4b	0.615825	1
		Pabpc1	-0.0484314	1	Ddx52	-0.0578558	1	Trip10	0.451667	1
		Siva1	0.126122	1	Tor1a	0.113237	1	Mul1	0.266942	1
		Mrps18b	0.0262622	1	Rexo2	-0.0604613	1	Rbsn	0.244897	1
		Rasgef1b	-0.0884605	1	Ikbkap	0.102698	1	Pskh1	0.501164	1
		1500011K16Rik	0.11632	1	Uhmk1	0.017668	1	Gars	0.211534	1
		Tecpr1	0.196552	1	Fuca2	0.0518696	1	Prr14	0.127978	1
		Zfp644	-0.0761735	1	Cops4	-0.0336087	1	Aco2	0.247911	1
		Dnajc13	-0.251019	1	Dusp18	0.12662	1	Srp72	0.13552	1
		Gmpr2	0.304766	1	Dhrs1	0.0388087	1	Eps15l1	0.380105	1
		Fam179b	-0.191072	1	Pglyrp1	-0.117021	1	Plcb3	0.154643	1
		Mrpl3	0.0414014	1	Pithd1	0.157489	1	Herc4	0.194006	1
		Tbcel	-0.129374	1	Polr3gl	-0.0912558	1	Zswim8	0.122877	1
		Setd7	0.192491	1	Rnf141	0.0304532	1	Thrap3	-0.014031	1
		Snx8	0.0907807	1	5730508B09Rik	-0.0114056	1	Spopl	0.0313622	1
		Amfr	-0.0952716	1	Cdc123	0.0370131	1	Gcc2	-0.223234	1
		Bnip3l	-0.0493444	1	Stk11	0.0550936	1	Zzz3	-0.265909	1
		Rbbp6	-0.0619994	1	Plekhh3	0.104406	1	Sppl2b	0.405656	1
		Pkp2	-0.0863917	1	2010107G23Rik	-0.090025	1	Ephb4	0.339658	1
		Chd4	-0.0797802	1	Dmtf1	-0.0970996	1	Sec24b	0.194483	1
		Mrps34	0.017515	1	Jrkl	-0.108689	1	Itgb3bp	0.179416	1
		G3bp1	0.0619159	1	Vps26b	-0.123555	1	Pcf11	-0.277874	1
		B4galt7	-0.235841	1	Dctn5	0.0216143	1	Sec31a	0.190198	1
		Ankrd46	0.00807909	1	Ppie	-0.0494144	1	AI480526	0.205058	1
		Pdk3	-0.125291	1	Adprhl2	0.0993511	1	Btbd7	-0.518909	1
		Tmem70	-0.152174	1	Errfi1	-0.0138089	1	Sntb2	0.452258	1
		Wtip	-0.172017	1	Ccnt2	0.00800086	1	Mfap1a	0.167141	1
		Pcgf1	-0.202605	1	Cyp39a1	-0.11634	1	AW549877	0.11698	1
		Rfwd2	-0.115087	1	Smarcb1	0.0719371	1	Ap1b1	0.0103645	1
		Arhgef17	-0.125169	1	Tmem126b	0.107908	1	Rpl24	-0.0459118	1
		Bola1	-0.0865743	1	Coro1c	0.0154186	1	Raver1	0.151356	1
		Rarg	0.127105	1	Arhgap1	0.121706	1	Pank2	0.33542	1
		Ctbs	-0.18918	1	Ppfibp1	0.15711	1	Cuedc1	0.55135	1
		2010320M18Rik	-0.106435	1	Slc35a2	-0.0396537	1	Safb	-0.0807589	1
		Thtpa	-0.0692438	1	Myo18a	0.0775814	1	Gys1	0.150816	1
		Arsb	0.323136	1	Fam175b	0.101181	1	Micu3	0.360733	1
		Lrrc14	-0.0224659	1	Fdx1l	0.00438926	1	Tbcel	-0.346743	1
		Pycr2	-0.147502	1	Sec16a	-0.0608673	1	Ppip5k2	0.513716	1
		Lyrm1	-0.254541	1	Gtf2i	0.066886	1	Nmd3	0.261224	1
		Blcap	-0.0968532	1	Brd2	0.0351447	1	Tle6	-0.387516	1
		Ubr7	-0.263435	1	Map2k3	-0.0344922	1	Polr3d	0.357588	1
		Sec61b	0.0066771	1	Cisd1	0.0170192	1	Mib1	-0.267131	1
		Wdr1	0.125437	1	Rnf40	0.141515	1	Cherp	0.401361	1
		Actr3	-0.098368	1	Eftud2	0.138805	1	Dlg3	-0.509999	1
		Stk3	-0.209397	1	Ccdc47	0.000186127	1	Plxna2	-0.101804	1
		Gm10094	-0.144539	1	Trim27	-0.057039	1	Strbp	-0.306823	1
		Sh3glb2	-0.138763	1	Setd1b	-0.00390005	1	C1galt1	-0.265961	1
		5730455P16Rik	-0.259567	1	Fam160a2	-0.131994	1	Pank3	-0.228606	1
		Arl4a	0.166555	1	Dnal4	0.0553956	1	Taf5l	0.460837	1
		Tmco3	-0.204259	1	Leo1	-0.126879	1	2810004N23Rik	-0.250816	1
		Mapk14	-0.0917957	1	Ogfrl1	-0.0910056	1	Cep19	0.379504	1
		Ppp1r9b	0.275698	1	Gm26522	0.0818695	1	D430042O09Rik	0.388387	1
		Tpgs1	-0.0973503	1	Pnp	-0.0758533	1	Ngfrap1	-0.114657	1
		Zhx1	-0.157765	1	Rps6ka1	0.0282918	1	1300002E11Rik	0.222778	1
		Sae1	0.155623	1	Emc8	-0.0383394	1	Trp53rkb	0.603404	1
		Ankmy2	0.172049	1	Mafk	0.152149	1	Slc22a17	-0.494366	1
		Ip6k2	-0.0964078	1	Prkcd	0.0212695	1	Rplp1	0.0598413	1
		Gpx1	-0.0465122	1	Trim35	0.162226	1	Plekha3	0.380529	1
		Sec16a	-0.152641	1	Zfp36	0.0400428	1	Apc	-0.127761	1
		Sra1	-0.063835	1	Fbxw11	0.10171	1	Leng8	0.0879607	1
		Ttc23	0.237136	1	Abracl	-0.0161211	1	Cdk10	0.324369	1
		Lypla1	-0.112499	1	Eif2ak1	0.143972	1	G3bp1	0.0845117	1
		Plin3	0.105773	1	Mgrn1	0.106097	1	Eml4	-0.28115	1
		Bcam	-0.0111256	1	Zfp768	0.0824431	1	Blzf1	0.409589	1
		Plgrkt	0.0655629	1	C1qtnf4	0.0787479	1	Zbtb14	0.542066	1
		Ppp2r3d	-0.163493	1	Chd8	0.0828378	1	Ints10	0.516416	1
		Fam107b	0.0987572	1	Tmem9b	0.0816176	1	Uba3	0.338072	1
		Eftud2	-0.033206	1	Alkbh6	0.100543	1	Jarid2	-0.323384	1
		Pstk	0.0797181	1	Cby1	-0.0877139	1	Mfn1	0.447488	1
		Zfpl1	-0.0969991	1	Acss1	-0.0371269	1	Rufy3	-0.431863	1
		Fam220a	-0.0555636	1	Zfp512	-0.0644473	1	Gm5914	-0.501022	1
		1700037C18Rik	0.342194	1	Anapc2	-0.0960832	1	Gcsh	-0.175568	1
		Cd27	0.350131	1	Litaf	-0.100579	1	Gspt1	0.259527	1
		Nucb2	0.219518	1	Ppp2r5e	-0.0202804	1	Foxp4	0.194972	1
		Adnp2	-0.274355	1	Farsb	0.141095	1	Phf23	-0.0172804	1
		Lmbr1l	-0.0686103	1	Lsm3	-0.0370439	1	Ezh1	0.392101	1
		AA986860	0.155247	1	Mrps30	0.117808	1	Tmco4	0.46695	1
		Rnf130	-0.163124	1	Nat9	0.104644	1	Vps37a	0.153564	1
		Macrod2	0.253319	1	Zfp395	0.00772414	1	Smg5	0.280265	1
		Pdk2	-0.160128	1	Pitpnm3	0.0532523	1	Madd	0.24969	1
		Acap3	0.187442	1	Hiatl1	0.114946	1	Pcgf2	-0.164165	1
		Wdtc1	0.215699	1	Pdcd7	-0.0233648	1	Sdhaf3	0.26578	1
		Golt1b	-0.115226	1	Pdgfa	0.0345548	1	Eif2ak1	0.31368	1
		2310011J03Rik	-0.0953024	1	Nras	-0.0393238	1	Rnf115	0.243668	1
		Nub1	-0.130244	1	Pdhx	-0.0574857	1	Zdhhc13	0.513904	1
		Nsa2	0.110256	1	Gm20342	-0.105627	1	Polr2h	0.245097	1
		Sec11a	-0.0838561	1	Napa	0.0580438	1	Cdkal1	0.126573	1
		Mrps7	-0.0506575	1	Lmtk2	-0.0809306	1	Rab13	0.308344	1
		Psmd14	0.138361	1	Chsy1	0.0799104	1	Vps53	0.307687	1
		Atg13	-0.207214	1	Ep400	0.101658	1	Elf1	0.139665	1
		Smim8	-0.0860807	1	Fundc2	0.0782985	1	Cep57	0.356285	1
		Coq5	0.176733	1	Braf	-0.0631605	1	Glt28d2	0.424923	1
		Unc13b	-0.0843531	1	Bloc1s2	-0.0534861	1	Mcts1	0.244874	1
		Ubxn1	0.0693259	1	Hmox1	-0.0181352	1	Nek9	0.277113	1
		Nutf2	0.17568	1	Tmem161a	0.118579	1	Nt5c3	0.367071	1
		Asnsd1	-0.0330433	1	Gnl1	0.11222	1	Ostm1	0.288205	1
		Arpc1b	0.0957658	1	Timm9	0.0844311	1	Qrich1	0.201971	1
		Grsf1	-0.135084	1	Nhp2	0.0589406	1	Csk	0.44817	1
		Ube2d3	-0.0164359	1	Dapk1	0.0138387	1	Smarca5	-0.175245	1
		Laptm4b	-0.0853006	1	Gdpd1	0.0338781	1	Cdip1	0.205335	1
		Dhps	-0.111586	1	Ap3b1	-0.00164102	1	Ak6	0.278814	1
		Ptpn11	-0.112048	1	Plpp6	0.0692775	1	Tfpt	0.410638	1
		Nipal3	-0.178628	1	Notch1	0.105666	1	Dolk	0.633876	1
		Sumo1	-0.000182772	1	Abcf2	-0.0924672	1	Gart	0.440186	1
		Fam192a	-0.0388808	1	Phf10	-0.091602	1	Rab1b	0.0239441	1
		Arl14ep	0.262676	1	Rc3h1	-0.00789897	1	Gtf2b	0.201981	1
		Prr3	-0.282522	1	Sik3	-0.109766	1	4932438A13Rik	-0.204706	1
		Vwa9	-0.173504	1	Haghl	-0.0880045	1	Rfk	0.216044	1
		Wdr77	-0.157603	1	Myo1e	-0.0211014	1	Runx1	-0.18267	1
		Safb2	0.208208	1	Dr1	-0.0788475	1	Upf1	0.304632	1
		Dpcd	0.185386	1	BC005624	-0.0737671	1	Larp7	0.389992	1
		Mgst3	0.0974885	1	Adipor2	0.0838247	1	Zfp787	0.296029	1
		Plekhm2	-0.00225116	1	Adgrg1	0.0694058	1	Ctnnb1	-0.114888	1
		Tmem110	0.137447	1	Dap3	-0.0185144	1	Jade3	0.316301	1
		Ap4s1	-0.0976935	1	Ergic1	0.119433	1	Tcaf1	0.415244	1
		Sh3yl1	0.185621	1	Mfsd10	0.00324595	1	Kat6a	-0.30165	1
		Sema3b	-0.0471254	1	Ltv1	0.0197212	1	Vcp	0.16628	1
		Fam21	-0.131112	1	Mfap1b	0.07258	1	Stard7	0.187913	1
		Nrep	-0.0991752	1	mt-Co1	0.0311026	1	Trip4	0.264973	1
		Irx5	0.0805229	1	Kcne2	-0.0515653	1	Blcap	0.259246	1
		Ift27	-0.0151171	1	Nebl	0.0246	1	Usp9x	-0.172314	1
		Chmp4b	-0.0688018	1	Ddx47	0.0909004	1	Ccdc122	-0.158128	1
		Stk40	0.147272	1	Senp3	0.0402956	1	Atp6v0a2	0.266938	1
		Lamp2	0.00721309	1	Ppan	0.167255	1	Hmbs	0.2081	1
		Rnf114	0.104495	1	Man2a2	-0.0586874	1	Ppp6r3	0.100336	1
		Abhd17a	0.0875492	1	Mkl2	-0.098772	1	Rtf1	0.125876	1
		Ralgps1	0.202723	1	Ano10	0.0116636	1	Tbce	0.278758	1
		Ube2j2	-0.00707175	1	Stard4	-0.0183981	1	Ubp1	0.163175	1
		Pcnxl3	-0.21392	1	Slc25a17	-0.0477263	1	Pstk	0.431418	1
		Avl9	-0.189639	1	Eif4ebp1	0.092808	1	Fos	-0.051657	1
		Ndufab1	0.0890379	1	Irf3	0.0133022	1	Rbmx2	0.343012	1
		Pigq	0.0995986	1	Trappc2	0.111185	1	Wbp1	0.189564	1
		Safb	0.0487029	1	Cnep1r1	-0.0831007	1	Erlin2	0.326938	1
		Shroom2	-0.270631	1	Agk	-0.0840087	1	Serf1	-0.212889	1
		Gpaa1	-0.0940445	1	Tada2b	-0.0338004	1	Scrib	0.34666	1
		Gpatch11	-0.169564	1	Cpsf2	-0.0491964	1	Cog3	0.00632754	1
		Arfgap3	-0.137464	1	Chordc1	-0.0603866	1	Oxld1	0.355418	1
		Irf2bp1	0.220224	1	Tmem135	0.0990117	1	Mau2	0.319938	1
		Rad23a	-0.11228	1	Ufd1l	-0.0558216	1	Eif3c	0.0572214	1
		Sepsecs	-0.279663	1	Ninj1	0.0672321	1	Med16	0.265971	1
		2700060E02Rik	0.0707619	1	Ythdf1	-0.0417914	1	Fbrsl1	0.0197238	1
		Ociad1	-0.0192481	1	Cbx6	0.0362021	1	Lsm7	0.0422564	1
		C330007P06Rik	0.00963328	1	Mtfr1	-0.0806139	1	Ormdl1	0.344557	1
		Wdr81	0.331463	1	Zxdc	0.138514	1	Grb2	0.222842	1
		Mex3c	-0.0566027	1	Dlc1	0.0819081	1	Cox20	-0.0803316	1
		Slc35c2	0.239236	1	Edem1	0.138908	1	Nudt2	0.130317	1
		Cmc1	0.147244	1	Usp32	-0.0911451	1	Atp13a1	0.506733	1
		Slc39a3	0.00131784	1	Gars	-0.0617748	1	Toporsos	0.179102	1
		Xpnpep1	0.0920492	1	Tmem8	0.0287592	1	Klhl26	0.205125	1
		Nemf	-0.121442	1	Supt20	-0.00684598	1	Gnai3	0.192644	1
		Gatc	-0.232986	1	Ifi27	0.0444598	1	Ctcf	-0.265468	1
		Cdpf1	0.149736	1	Ube2f	0.0505209	1	Bcl7a	0.38312	1
		Glrx5	0.0600795	1	Ankrd12	-0.0298821	1	Hnrnpl	0.000331585	1
		Actr1a	-0.109111	1	Prr13	0.0374275	1	Rcor3	0.273984	1
		Drg1	-0.0283964	1	Itfg1	0.0932495	1	Dnajc17	0.330757	1
		Faap20	-0.0449291	1	Pcif1	0.0206074	1	Pik3c2a	-0.150309	1
		Chuk	-0.136279	1	Atf6b	0.0220488	1	Esrra	0.312433	1
		Smim11	-0.0876729	1	Rph3al	-0.00470818	1	Tbx1	0.522916	1
		Shisa5	-0.0656068	1	Gan	-0.0671719	1	Utp18	0.514683	1
		Hyal1	0.240681	1	Pex11g	0.131969	1	Tmem139	0.352668	1
		Ap3s1	0.141752	1	Ddx1	0.0304128	1	Proser1	-0.12142	1
		Dlat	-0.160665	1	Atp6v0a2	0.123326	1	Trak2	0.453079	1
		Adgra3	0.220133	1	Slc35b3	0.103662	1	Anapc1	0.246414	1
		Gm10073	-0.0514144	1	Hist4h4	0.0580743	1	Gstp1	-0.446449	1
		Dmwd	-0.224347	1	Exoc1	-0.062156	1	Irs1	-0.000648058	1
		Haus2	-0.137552	1	Itpa	0.00892589	1	Dcun1d3	-0.480944	1
		Yod1	0.0297572	1	Sat1	-0.0165131	1	Phkb	-0.275493	1
		Zbtb11	0.0601073	1	Anapc10	-0.0711117	1	Flcn	-0.412486	1
		Pam16	-0.0372491	1	Pea15a	0.142273	1	Vcpip1	0.213707	1
		Gnl1	0.034009	1	Scamp1	0.0637931	1	Cdcp1	0.15789	1
		Xrcc5	-0.133993	1	Psme2	-0.00890896	1	Asnsd1	0.366683	1
		Cyp27a1	0.193412	1	Zer1	0.0229534	1	Mbd3	0.224405	1
		Sgf29	0.259566	1	Tspan1	0.0745888	1	Cyp51	-0.389457	1
		Etf1	0.0714111	1	Fbxo8	-0.0631812	1	Acer3	-0.188732	1
		Parp2	-0.180265	1	Tle6	0.0795942	1	Banp	0.027914	1
		Kif1bp	-0.131575	1	Uba5	-0.0122387	1	Slc25a5	0.10793	1
		Mfap3	-0.057261	1	Ywhab	-0.0149706	1	Tatdn3	0.568554	1
		Zfp592	-0.0371355	1	Chmp6	0.0275253	1	2020-09-10	-0.0959749	1
		Sf1	0.0692984	1	Flrt3	-0.159248	1	Tpr	-0.141401	1
		Rps6ka1	0.297124	1	Stard8	-0.0921453	1	Mroh1	0.431476	1
		Clptm1	-0.0889276	1	Cbll1	-0.119817	1	Ppp2r5e	0.0879828	1
		Eogt	-0.0251158	1	Diablo	-0.0154999	1	Trim24	0.140788	1
		Fdft1	-0.0911549	1	Ankrd46	0.0977933	1	BC023829	0.536962	1
		Ube2b	-0.0474754	1	Ybx3	0.0916422	1	Hdac2	-0.124383	1
		Zfp512	0.225713	1	Prps1	-0.0814473	1	Hspb11	0.0877197	1
		Uqcrfs1	0.0840295	1	Akap8l	0.0291696	1	Idh1	-0.213295	1
		Ibtk	-0.243597	1	2020-09-08	0.0958153	1	Klhdc1	0.431115	1
		Mat2b	-0.0830417	1	Myg1	-0.0558157	1	Urgcp	0.437557	1
		Cmtm7	-0.137903	1	Pip5k1b	0.00880381	1	H13	0.16483	1
		2510039O18Rik	-0.0976193	1	Tmx2	0.0588204	1	Mettl16	-0.594998	1
		Mettl23	-0.120484	1	Rbm28	-0.0861048	1	Zfp398	0.0531703	1
		Setd1a	0.30854	1	Tbc1d14	0.127739	1	Pdk1	-0.462909	1
		Rnf6	0.180213	1	Rnf19a	-0.0238723	1	St6galnac6	-0.387063	1
		Ergic3	-0.0224981	1	Ccm2	0.12156	1	Chac2	0.366815	1
		Lbp	0.32248	1	Tox4	0.0798807	1	Tead3	0.401755	1
		Atp6ap2	-0.050038	1	Smim8	-0.0814543	1	Ppme1	0.394618	1
		Foxj2	-0.148545	1	Mlycd	0.0345336	1	Fam204a	-0.0734521	1
		Sh2b3	-0.101174	1	Naga	0.0977892	1	Map4k4	0.128417	1
		Pnisr	-0.0455187	1	Bloc1s4	0.00304749	1	Fbn2	0.388906	1
		Sf3a2	-0.113329	1	Polr3k	0.0606297	1	Gm10073	-0.191946	1
		Mak16	-0.184271	1	Fam160b1	-0.0741866	1	Rgs19	0.371526	1
		Vprbp	-0.184757	1	Ttc9c	-0.0553	1	Znrd1as	0.576462	1
		Proser2	0.226333	1	Rrp7a	0.148685	1	Fbxo36	0.580455	1
		Ncdn	-0.240671	1	F2rl1	-0.0717703	1	Dennd4c	0.269511	1
		Plekhh3	0.207334	1	Ppa2	-0.0344648	1	Rps3	-0.0459495	1
		Rsl24d1	-0.0607868	1	Raver1	0.125066	1	Aar2	0.409706	1
		Nifk	-0.0357933	1	Phkg2	0.104996	1	Lrp6	-0.159757	1
		Elmod3	0.274378	1	Vamp7	-0.0703331	1	Dolpp1	0.323258	1
		Srp19	-0.0712202	1	Nfkbib	0.0133054	1	Bod1	0.203127	1
		Ppard	0.0828631	1	Adora2b	0.081068	1	Atg16l2	0.274978	1
		Supt5	-0.110682	1	Rbbp4	0.0368175	1	Cgnl1	0.178428	1
		Sin3b	0.0111512	1	Slc6a8	0.167361	1	Rnaset2b	0.155435	1
		Nploc4	-0.205859	1	Tsnax	-0.0592988	1	Pnpo	0.473199	1
		Snrpa	-0.105542	1	Stk24	-0.0806929	1	Nqo2	0.48745	1
		Slc38a9	-0.0582336	1	Mrps25	0.0797041	1	Parg	0.0421108	1
		Farsa	0.00721381	1	Polr1c	0.0600895	1	Upf2	-0.166967	1
		Tarbp2	-0.158386	1	Cxx1a	-0.0432546	1	Man2c1	0.42585	1
		Fxr2	0.172374	1	Gpatch4	-0.102417	1	Acot2	-0.0166641	1
		Casp7	0.18341	1	Fbxl12	-0.102278	1	Nhp2	0.211032	1
		Midn	0.12011	1	Mpnd	0.0217211	1	D230025D16Rik	-0.19977	1
		Ggact	-0.123484	1	Rcn2	0.0813652	1	Tm2d3	0.242045	1
		Pole3	0.059484	1	Ssna1	-0.00703473	1	Apoo	0.41984	1
		Rprd1b	-0.0793527	1	Fbxl20	0.147551	1	Rfx7	-0.440611	1
		Atp13a2	-0.141656	1	Srsf4	-0.0576833	1	Pigx	0.350903	1
		3110002H16Rik	-0.149728	1	Npepl1	0.0884168	1	Car2	0.195895	1
		Prpf40a	-0.0902822	1	Smarce1	0.0314027	1	Rnf170	0.400704	1
		Tars2	-0.0351166	1	Dph3	0.0788924	1	Diaph1	-0.115667	1
		Scyl1	0.162674	1	Emc9	-0.0710482	1	Tdg	0.211003	1
		Plaa	-0.165057	1	Elk3	0.0713643	1	Chtop	0.169041	1
		Snrpd1	-0.0780334	1	Rab3d	0.103766	1	Dcaf10	0.265019	1
		Snhg12	-0.0167174	1	Rbfox2	0.0970122	1	Zfyve19	0.461355	1
		Tbc1d23	-0.204542	1	Cdc37	0.0468233	1	Ddx18	0.100605	1
		Kif3a	-0.213348	1	Snapc2	0.14272	1	Rfx5	0.391375	1
		Mcur1	-0.170955	1	Dus1l	-0.11103	1	Ppp1r13b	-0.390107	1
		Stat6	-0.0618559	1	Ube2j2	-0.024664	1	Mtmr3	-0.160834	1
		Tbc1d22b	-0.042701	1	Wtip	0.132761	1	Cipc	0.332654	1
		Fbxo4	-0.04745	1	Naa60	0.134107	1	Pick1	0.31756	1
		Hbs1l	0.0743495	1	Fuca1	0.0247415	1	Leng1	0.400595	1
		Anapc7	0.245182	1	Eif2b1	0.108291	1	Dnajb9	0.162468	1
		Tmem222	0.0234672	1	Tada3	0.00199271	1	Ubfd1	-0.110749	1
		Pnkp	-0.0608103	1	Ghr	0.123756	1	Bms1	0.234656	1
		Lsm14b	-0.196228	1	Rnf19b	-0.0914662	1	Dhx16	0.364304	1
		Mrpl10	0.162719	1	Camk2g	0.0754528	1	Otud4	0.182417	1
		Trmt2a	-0.21393	1	Hrct1	-0.0930381	1	Clpp	0.295746	1
		Cfap36	-0.0947603	1	4833420G17Rik	-0.07814	1	Ndufaf3	0.26501	1
		Pacrgl	-0.14428	1	Gpat4	0.061586	1	Prpf8	0.12035	1
		Yap1	-0.06344	1	Atp6ap1	0.0515543	1	Slc25a23	0.267236	1
		Cyb5r1	-0.189711	1	Nmi	-0.0995513	1	Gid8	0.303474	1
		Gprasp1	-0.284166	1	Crat	-0.0500838	1	Gsta4	0.172017	1
		Mrpl18	0.0676264	1	Tmem107	-0.0444565	1	Zbtb20	-0.146975	1
		Helz	-0.126285	1	Nudt3	0.103502	1	1810043G02Rik	0.428343	1
		Fbxo46	-0.191205	1	Cops3	0.108524	1	Ddx39	0.43199	1
		Sf3b2	-0.0555764	1	Cir1	0.0501833	1	Slc9a1	0.255066	1
		Zmat5	-0.0768316	1	Dgkd	0.0514235	1	Zfp330	0.190485	1
		Gak	-0.125913	1	2010111I01Rik	-0.058037	1	Ugdh	0.373389	1
		Akr7a5	0.146879	1	Snx7	0.0462886	1	Gnptab	-0.293032	1
		Cnksr1	-0.117625	1	Fam92a	-0.0701788	1	Ankib1	0.176615	1
		Pmm2	-0.0880687	1	Cluh	-0.0453364	1	Mid2	0.27069	1
		Sf3b6	-0.0692444	1	Bcl9l	0.0240959	1	Marveld1	0.0928846	1
		Ppid	-0.0923741	1	Cript	0.0193674	1	Fer	-0.393784	1
		Nkiras2	0.195502	1	Cxx1b	0.0632767	1	l7Rn6	0.218662	1
		Sp1	-0.0842613	1	Tsc1	-0.0073345	1	Fam214b	0.574499	1
		Psmc4	-0.0781961	1	Arhgap44	-0.0469198	1	Wdr26	0.109546	1
		Arhgap12	-0.135681	1	Tmem50a	0.0219382	1	Notch1	-0.538899	1
		Npr1	-0.0187906	1	Bsdc1	0.115684	1	Tnfaip1	-0.00112411	1
		Ctsa	-0.0944383	1	Ercc1	-0.0993391	1	Nfkb1	-0.307025	1
		Polr1d	0.0582586	1	Pddc1	0.104098	1	Ptpn23	0.352323	1
		Mark2	-0.122358	1	Tmem38b	0.0415889	1	Gak	0.27957	1
		Ppp1r37	0.173459	1	Fam207a	0.0982504	1	1810026J23Rik	0.388432	1
		Erbb2	0.129373	1	Dda1	-0.0537295	1	Psip1	0.275615	1
		Atp11b	-0.125006	1	Ago4	0.0831692	1	Mrpl13	0.229	1
		Ccnh	0.119213	1	Arfgap2	0.0734302	1	Yes1	0.112904	1
		Isca1	0.253112	1	Pigk	0.00243585	1	Zbtb37	-0.425742	1
		Tor1a	-0.140597	1	Chchd1	0.0389321	1	Oplah	0.341182	1
		Rnf25	0.0229573	1	Tpst2	0.0351555	1	Zdhhc6	0.382898	1
		Pacs2	0.0561347	1	Plec	0.0887463	1	Snx27	-0.20677	1
		Lgals3bp	0.169764	1	Itga9	-0.000701633	1	Hacd2	0.294973	1
		Ddx49	0.13351	1	Zranb1	-0.0272747	1	Orc6	0.0140429	1
		Tgfbr1	-0.135291	1	AW549877	0.00314874	1	Tprkb	-0.249454	1
		Exosc2	0.0858631	1	Mrpl42	0.0344744	1	Ap3s1	0.242796	1
		Med11	0.0793437	1	Ddx49	-0.0869941	1	Mus81	0.35388	1
		Wdr82	-0.142897	1	2020-03-05	0.076479	1	Chuk	0.20458	1
		Pgls	-0.054093	1	Mrpl2	0.0708578	1	Ranbp2	-0.332027	1
		Trmt1l	-0.122621	1	Mrps33	0.044416	1	Grhl2	-0.134608	1
		Bloc1s4	0.211845	1	Rprd2	-0.0765643	1	Appbp2	0.0418931	1
		Ube2d1	-0.088343	1	Ctps2	-0.0151311	1	Cobl	0.185443	1
		Parp4	-0.160429	1	Commd5	0.113785	1	Selo	0.384803	1
		Sgta	0.132305	1	Fbxo22	-0.0868143	1	Atf6	0.335228	1
		2010107G23Rik	0.0727308	1	Edem3	-0.0894551	1	Ahsa2	0.180782	1
		Mknk2	0.193131	1	Hprt	-0.0330718	1	Zfp710	-0.281104	1
		Rrp1	0.0677741	1	Cog1	0.172275	1	Zfp329	0.204162	1
		Bcar1	0.175982	1	Ccdc68	-0.0615427	1	Scap	0.153544	1
		Mier3	-0.0534808	1	Fbxw5	0.113102	1	Cdc73	-0.0905515	1
		Eif4a3	0.0312816	1	Rpl13-ps3	0.034459	1	Proser2	0.294214	1
		Mbp	-0.0991074	1	Mrps18c	-0.0448588	1	Eif4h	-0.124017	1
		Pak1	-0.0309009	1	Cgrrf1	0.0839266	1	Zfp503	0.079424	1
		Prdx1	-0.0201701	1	Rev1	-0.0527818	1	G3bp2	0.0586254	1
		Ccdc58	-0.0974466	1	Ccdc58	0.0309332	1	Zfp945	0.30764	1
		Pde6d	-0.0999648	1	Tmem29	0.0939973	1	Cramp1l	0.090275	1
		Mvk	0.106281	1	Ccdc32	-0.0666484	1	Hdac4	0.33852	1
		Tmem192	0.112004	1	Arl2bp	0.086937	1	Pbrm1	-0.146699	1
		Nt5m	-0.0481664	1	Taf11	0.102363	1	Clpx	0.124585	1
		Znrf3	-0.0375498	1	Afg3l2	0.113233	1	Hmgxb4	0.263601	1
		Rab19	0.183019	1	Pafah2	0.102056	1	Tfeb	0.563299	1
		Chtf8	-0.13697	1	Siah2	-0.0273796	1	Chd8	0.155059	1
		Trak2	-0.0546109	1	4931406P16Rik	0.0147996	1	D10Jhu81e	0.152593	1
		Natd1	0.141675	1	Agpat3	0.0591894	1	Rbm26	-0.261393	1
		Csad	0.170578	1	Phf12	-0.0170173	1	Impa1	0.057149	1
		Hmgcs1	-0.107979	1	1600020E01Rik	0.0327764	1	Zfp768	0.310403	1
		Dmtf1	-0.173292	1	Slc38a2	-0.0434236	1	Smox	-0.556209	1
		Fundc1	-0.0772438	1	Rab8a	-0.0431381	1	Vps37b	0.356	1
		Naglu	-0.178946	1	RP23-218K15.3	0.104359	1	Dynll2	0.201097	1
		Tbc1d2	-0.186316	1	Sfxn3	0.0522096	1	Prpf38b	-0.122827	1
		Myo18a	0.146813	1	Eif1ax	0.0427791	1	Snx22	-0.451207	1
		Rps6ka4	-0.0357161	1	Emg1	-0.0245874	1	Cables2	-0.420863	1
		Myl12b	-0.0104886	1	Gripap1	0.116814	1	Rab3ip	0.110407	1
		Epn1	0.140712	1	Kdm7a	0.0847259	1	Slc6a6	-0.0163969	1
		Bcor	0.157452	1	2410022M11Rik	0.0573052	1	Btg2	0.0224093	1
		Top3b	-0.150866	1	Rbm22	-0.0031899	1	Phf20	0.11662	1
		Cdc42ep4	0.229044	1	Tbc1d30	-0.0817631	1	Cndp2	-0.187524	1
		Slco2a1	-0.0536204	1	Tomm22	0.0308732	1	Hmces	0.409822	1
		Tmem184a	0.0619027	1	Fzr1	0.136667	1	Nf2	0.0228133	1
		Sphk1	0.020917	1	Rfc3	0.13855	1	Fbxo18	0.337403	1
		Ogdh	-0.0727642	1	Tmem57	-0.03451	1	Ino80b	0.191059	1
		Zfyve19	-0.15924	1	Net1	0.0538029	1	Map4k3	-0.184059	1
		Kcnc3	0.248676	1	Lsm7	-0.0340572	1	Phc3	0.201046	1
		Sfswap	-0.112302	1	Esyt2	0.0596577	1	Trafd1	0.400885	1
		Ccdc28b	0.213638	1	Fam63a	0.0774497	1	Tmbim4	0.177547	1
		Pkig	0.18166	1	Coasy	0.00815598	1	Tmpo	0.140661	1
		Glt28d2	-0.0686558	1	Rai1	0.0141002	1	Mrpl57	0.140878	1
		Fbxo11	-0.128737	1	Hebp1	0.0754004	1	Brpf3	-0.555398	1
		Csk	-0.138036	1	Ppm1b	-0.000811915	1	Noc4l	0.633927	1
		Cenpt	-0.263428	1	Tmem126a	0.0159728	1	Eif2b4	0.376393	1
		H3f3b	-0.0124027	1	Parp3	0.0968102	1	Cluap1	0.33602	1
		Stx4a	-0.103507	1	Mgea5	-0.0448265	1	Inip	0.293674	1
		Timm44	-0.106046	1	Rbl2	-0.0885813	1	Dhrs4	-0.209332	1
		Vamp3	-0.067311	1	Rpl7l1	0.086186	1	Metrnl	0.445944	1
		Sun1	-0.129048	1	Cnot11	-0.0840962	1	Junb	-0.0273981	1
		Bcl7a	0.224247	1	Zfp942	0.144654	1	Hspa9	-0.0898975	1
		Asun	0.199472	1	Ik	-0.0195751	1	Gphn	-0.500441	1
		Zfp532	-0.274369	1	Nup50	-0.0489583	1	Pygo2	0.2257	1
		Gbe1	0.182479	1	Kif1bp	-0.0433312	1	Eea1	-0.209314	1
		Coa4	-0.00757856	1	Tm2d3	-0.0369963	1	Dld	0.124901	1
		Prrc2a	0.0651349	1	Svip	-0.0746521	1	Nob1	0.337256	1
		Zfp609	-0.165851	1	Dnajc13	-0.0271256	1	Yipf6	-0.17254	1
		Itm2c	0.02728	1	Birc3	-0.0606606	1	Kdm3b	0.368069	1
		Btbd1	0.0988693	1	1110059E24Rik	-0.0296946	1	Fbxl5	-0.106083	1
		Arfgap2	-0.00273255	1	Atg4b	-0.0356191	1	Mpv17	0.311905	1
		Stam	-0.171757	1	Gtf3c1	0.0304683	1	Ddx54	0.255871	1
		Mtfr1	-0.139682	1	Mpv17l2	-0.0415933	1	Isg20l2	0.206314	1
		Sqle	-0.225898	1	Trappc1	0.0579663	1	Tesk1	0.21935	1
		Ostc	-0.0743189	1	Tnrc6c	0.0611091	1	Wdr61	0.20315	1
		Fdps	-0.120767	1	Sh3bp5l	0.118632	1	Mmp15	-0.172024	1
		Pus1	-0.151501	1	Atrnl1	-0.0668381	1	Klf3	-0.130578	1
		Ccdc86	-0.156298	1	Mthfs	-0.0351556	1	Gns	0.208755	1
		Sharpin	-0.0713112	1	Acp1	0.0719784	1	Csde1	0.121316	1
		Metap2	-0.0680663	1	Bag5	-0.0600632	1	Trpt1	0.310126	1
		Slc25a10	-0.069915	1	Cyb561	-0.0608058	1	Atp6v1a	-0.16372	1
		Tmem175	-0.165576	1	Polr2h	-0.0557641	1	Anapc4	-0.235519	1
		Ttll1	-0.00711304	1	Urgcp	0.127295	1	Zc3h4	0.165191	1
		Pak4	-0.0949063	1	Znrd1	-0.0332082	1	Hps4	-0.0634611	1
		Tmem9	0.0624459	1	Dhx32	0.102725	1	Nudt22	0.450279	1
		Ints1	-0.033222	1	Pstk	0.125018	1	Cnpy4	0.458361	1
		Pigx	-0.0761659	1	Mocs2	-0.0527815	1	Akap9	-0.055953	1
		Tmem246	-0.105303	1	Taf13	0.0801924	1	Alcam	0.0612939	1
		Nprl2	0.154154	1	Ppl	0.0724593	1	Cdc23	0.358845	1
		Tmem11	0.132878	1	Nubp1	0.0798345	1	Cacna1c	-0.488981	1
		Kansl3	0.052843	1	Mcat	-0.0856686	1	Lbr	-0.271805	1
		Appbp2	-0.128917	1	Fut8	0.0174388	1	Prkag2	0.38057	1
		Eps8l1	-0.0860286	1	Terf2	0.131681	1	Unk	0.308225	1
		Ik	-0.0725751	1	Galnt1	0.0279046	1	Hltf	0.270169	1
		Sbf1	-0.194816	1	Exoc7	0.112579	1	Esf1	0.236217	1
		Cdc5l	-0.0900824	1	Acadm	-0.0298015	1	Plrg1	0.348676	1
		Rbm8a	-0.0306434	1	Jmjd6	-0.0607099	1	Tomm70a	0.184977	1
		Zfp207	0.110176	1	Bicd2	-0.0560115	1	Btbd10	0.494332	1
		Lsm7	-0.0999375	1	Srebf2	0.0620763	1	Anapc7	0.324717	1
		Sucla2	-0.0911826	1	Sepsecs	-0.0575304	1	Kdm5b	0.0348102	1
		Fem1a	-0.209114	1	Tmem41a	0.0485041	1	Ptcd2	0.539091	1
		Kank1	-0.196949	1	Wdr91	0.0455954	1	Slf1	7.66362e-06	1
		Nmd3	-0.104735	1	Klf15	0.0902042	1	Borcs5	0.515682	1
		Ttc19	0.198256	1	Slc35a4	0.0764332	1	Psmd12	0.224649	1
		Wwox	-0.277304	1	Tmem242	0.0701609	1	Mylip	0.593982	1
		Ndufb6	0.0645551	1	Chchd5	0.110986	1	Ddx27	0.492971	1
		Sdhb	0.0751825	1	Irf2bp2	0.0343007	1	Ubxn2a	0.075994	1
		Pdha1	0.063871	1	Atp6v1h	-0.0496962	1	Chd1	-0.101355	1
		Tapt1	-0.176488	1	Pex2	-0.0234606	1	Rprd1a	0.530125	1
		Mfsd7b	-0.24036	1	Lancl1	-0.0524739	1	Larp4b	-0.0175396	1
		Klhdc10	-0.0946536	1	Kdm3b	0.00917691	1	Nup35	0.379721	1
		Dnajb6	-0.06165	1	Nudt1	-0.03403	1	1110059G10Rik	-0.106156	1
		Fam117a	0.18438	1	Hn1l	-0.0320251	1	Ikbkg	0.536349	1
		Uba1	-0.0706283	1	AI480526	0.0586367	1	Metap2	0.0996816	1
		Tmem2	-0.187711	1	Smg7	-0.00155343	1	D2Wsu81e	0.517412	1
		Smc3	-0.106775	1	Dnajb14	0.0763525	1	Cnst	0.195123	1
		Pole4	-0.09718	1	Fcgrt	-0.0412719	1	U2af2	0.110337	1
		Alkbh6	-0.10987	1	Rad23a	0.0116656	1	Slc35a2	0.313908	1
		Fuz	-0.194721	1	Patz1	-0.0699364	1	Ibtk	-0.42985	1
		Bmp5	0.297694	1	Mfap1a	0.0994373	1	Elmsan1	0.112026	1
		Eftud1	-0.238902	1	Rilpl2	0.0925288	1	Celf1	0.0768161	1
		Pcyt2	-0.000308754	1	Ptpn9	-0.00857818	1	Slc43a2	-0.19982	1
		Mrps6	-0.140659	1	Mtf2	0.0576862	1	Sf3b2	0.060587	1
		Per3	0.163324	1	Sec22b	-0.0215831	1	Rbm14	0.386002	1
		Ppcdc	0.187706	1	Hcfc1	0.0645474	1	Ube4a	0.174219	1
		Pick1	-0.0711366	1	Atp9a	0.0922229	1	Bag4	-0.332382	1
		Dusp16	-0.102801	1	Timm17b	-0.039023	1	Pds5b	-0.366974	1
		Rdx	-0.0498511	1	Cpsf7	0.0133937	1	Ip6k2	0.199863	1
		Rnf170	-0.156889	1	Tada1	-0.0532853	1	Fam168b	0.161771	1
		Idh3b	0.0754488	1	Phrf1	0.142086	1	Ripk1	-0.0629077	1
		Sdccag3	-0.121544	1	Sdhd	0.0517488	1	Mrgbp	0.316469	1
		Snrpn	-0.158287	1	Dcaf5	0.128374	1	Spred1	-0.0802114	1
		Adrb1	-0.127184	1	Ei24	-0.0279366	1	Vps13b	0.287601	1
		Kdm3a	-0.135362	1	Dxo	0.11429	1	P2rx4	0.0343198	1
		Parl	-0.0976449	1	Ift80	0.061	1	Pkig	0.299799	1
		Tpm3-rs7	-0.251091	1	Spen	0.10325	1	Chd6	-0.0867332	1
		Gm26671	-0.0271631	1	Dcaf17	-0.0616403	1	Mrps26	0.187717	1
		Ccdc71	-0.156812	1	Gm16174	-0.00350677	1	Nsrp1	0.258888	1
		Pdia3	-0.0578366	1	Gtf2a2	-0.00426205	1	Litaf	0.272355	1
		Strbp	-0.154761	1	Actr1a	0.0787115	1	Rps8	0.0871183	1
		Tsen34	-0.0267386	1	Fam216a	-0.016562	1	Rnf220	0.210486	1
		Tbk1	-0.183152	1	Sap30bp	0.0706255	1	Saysd1	0.0761642	1
		Ephb3	-0.123502	1	Gm16286	0.0735566	1	Eln	-0.244169	1
		Neurl4	-0.246087	1	Lonp1	0.0779584	1	Manea	0.439796	1
		Rdm1	-0.184302	1	Vprbp	0.0827052	1	Ptpn6	0.530293	1
		Ltn1	-0.000382712	1	Zfp560	0.0948746	1	Rmi1	0.375069	1
		Kdm2b	-0.224592	1	Iqcc	0.108548	1	Spc24	-0.479998	1
		Enpp5	0.182063	1	Pkp3	0.147942	1	Mpv17l2	-0.15216	1
		Drg2	0.132382	1	Acvr1	0.110229	1	Gtf2h3	0.519364	1
		Mcat	0.0462151	1	Pard6b	0.0912	1	Cog6	0.299025	1
		Fam73a	0.049215	1	Rps26-ps1	0.039874	1	Prrc1	0.216522	1
		Mansc1	0.220919	1	Imp4	0.011368	1	Hspbp1	0.41262	1
		Psmd1	-0.0933053	1	Pxmp4	-0.0344382	1	Cars	0.477133	1
		Dtd2	0.115737	1	Nacc1	0.088831	1	Plxna4	-0.0875411	1
		Oxld1	0.191028	1	Smurf1	0.11434	1	E430025E21Rik	0.387817	1
		Trp53bp1	0.0995466	1	Iqsec1	-0.0796798	1	Kpna1	0.275946	1
		Prkci	-0.0726497	1	Srm	0.12988	1	Iars2	0.210536	1
		Pias4	0.215597	1	Fam122a	0.0646016	1	Selenbp1	0.158138	1
		Tmem141	0.149709	1	Ablim1	0.0827212	1	Zcchc10	0.467461	1
		Trabd	0.150863	1	Mettl5	-0.0827707	1	Hspa1b	-0.541434	1
		Gm26699	0.163739	1	Fzd5	-0.0440339	1	Fam210a	-0.428365	1
		Eaf1	-0.0901284	1	Fam134b	-0.0221153	1	Vti1a	0.447636	1
		Inpp5a	-0.0617493	1	Brms1	0.065267	1	Cenpb	-0.0378271	1
		Srebf2	-0.137909	1	Sec14l4	0.0590505	1	Fam98a	0.247647	1
		Gpr137	-0.231728	1	Fam160b2	0.0931032	1	Fam162a	-0.1475	1
		Arl8b	-0.108213	1	Ndufb6	0.0340674	1	Tcea1	-0.057757	1
		Armc5	-0.0663429	1	Epb41	0.0466878	1	Rpl8	0.0524104	1
		Dpp9	0.16022	1	Bccip	0.0322508	1	Ankle2	0.0906916	1
		Hemk1	0.256763	1	Pphln1	0.0527389	1	Atxn7	-0.310865	1
		Fam45a	-0.0719132	1	Slc35a3	0.114784	1	Tlcd1	-0.506099	1
		Arpc3	0.0470921	1	Ints3	0.114579	1	Ehd4	0.176938	1
		Smug1	-0.282047	1	Paqr4	0.0860383	1	Phospho2	0.409599	1
		Gng12	0.0151627	1	Abhd14b	0.0502597	1	Gltscr2	0.0046106	1
		Cops3	0.0163105	1	Klf2	-0.109871	1	Zbtb4	0.129657	1
		Tubgcp2	0.270179	1	Exoc3	-0.0620079	1	Emd	0.154158	1
		Ptcd3	0.0728135	1	Bcl7a	0.104589	1	Zswim6	0.0544958	1
		Cept1	-0.124248	1	Rpl35a	0.00116641	1	Cdadc1	0.308727	1
		Dtnbp1	-0.0944307	1	Cops8	0.0200901	1	Sdhaf4	0.170188	1
		Fhod1	0.272998	1	Ostm1	-0.0439686	1	Fam160b2	-0.0887916	1
		Pla2g12a	-0.146303	1	Ppp1r11	0.0616176	1	Srsf6	0.0725961	1
		Alg1	-0.0851631	1	Gpx7	0.0660556	1	Fbxo11	0.236782	1
		Commd9	-0.0840312	1	Tab2	-0.0478898	1	Usp7	-0.275489	1
		Fam98b	-0.22505	1	Rassf8	0.0113301	1	Uba1	0.190992	1
		D730003I15Rik	0.231935	1	Fry	-0.0763273	1	Ago2	0.280113	1
		Zfp362	-0.104944	1	D10Jhu81e	0.0583558	1	Fem1b	-0.201019	1
		Coasy	-0.0128787	1	Chid1	0.127327	1	Srcap	-0.488411	1
		Prpf18	0.124479	1	Rhbdf1	-0.0186824	1	Mbnl3	-0.455748	1
		Mvp	-0.0278742	1	Smpd2	-0.00644939	1	Dap	0.0711675	1
		Morc2a	0.0241824	1	Pacsin2	0.0803778	1	Smn1	0.200769	1
		Pex14	0.147658	1	Khsrp	-0.0297388	1	Sf3b3	-0.320851	1
		Lsr	0.0285425	1	Rpl17	0.0198635	1	Gxylt1	0.366045	1
		Snx9	-0.261118	1	Specc1l	-0.00410521	1	Maged1	-0.158863	1
		Ormdl1	-0.145652	1	Tmem167b	0.102349	1	1700020I14Rik	0.132222	1
		Tbce	-0.159748	1	Taf12	0.0893318	1	Atg4d	0.424488	1
		Cox6b2	-0.197374	1	Kdelr1	0.00535963	1	Usf3	-0.247285	1
		Optn	0.302539	1	Acad8	-0.0792659	1	Cep164	0.3218	1
		Tex261	-0.0885027	1	Ufm1	-0.017174	1	Prss36	0.480294	1
		Mthfsl	0.0792629	1	Uvssa	-0.0684393	1	Osbpl11	0.46528	1
		Tulp1	-0.177472	1	Cyr61	0.0779538	1	Secisbp2	0.0151551	1
		Dstyk	-0.0872362	1	Fat1	0.0312027	1	Cdk11b	0.162101	1
		Trappc1	-0.0934055	1	Mapre2	-0.00877348	1	Endov	0.533981	1
		Klhdc8b	0.154283	1	Gpd1	0.0914882	1	Uchl3	0.189492	1
		Scfd1	0.160215	1	Cbx4	-0.0184546	1	Cacybp	0.0717204	1
		Tmem8b	-0.236497	1	Mfsd11	0.112767	1	Ppp1r21	0.262442	1
		Znhit1	0.0987269	1	Acaa1a	-0.0222104	1	Bola1	-0.201885	1
		Phospho2	-0.128873	1	Ptpn2	0.000794717	1	Golga3	0.119128	1
		Zfp113	-0.270751	1	Ibtk	0.00762109	1	Narf	0.531555	1
		Zfp710	0.243162	1	Hacd2	0.0339979	1	Azi2	0.202891	1
		Spsb2	0.115648	1	Tmem219	-0.0528036	1	Pde4dip	0.189247	1
		Slc35e1	0.251242	1	Anapc1	0.00331844	1	Cbx7	0.332013	1
		0610011F06Rik	0.087779	1	Lxn	0.0533166	1	mt-Nd6	-0.566796	1
		Cytl1	-0.107283	1	Grhl2	-0.00508419	1	Cyhr1	0.195068	1
		Igfbp7	0.118477	1	Ddx39	-0.0783309	1	Dnajc8	0.127127	1
		Srrd	-0.00260264	1	Gpalpp1	-0.0788967	1	Cdkn1c	0.512417	1
		Gm9774	0.0628115	1	Lias	0.0503336	1	Gapvd1	0.239983	1
		Mrps17	-0.0646388	1	Hira	-0.0800201	1	Plekhd1	0.273084	1
		Atg4b	-0.11304	1	Prss8	-0.0379066	1	Atxn2	0.121488	1
		Eef1e1	-0.114606	1	Mrps17	-0.00931485	1	Zfp800	-0.194849	1
		Flcn	-0.194044	1	Itpr1	-0.0257856	1	Ddx46	-0.200691	1
		Esyt2	-0.0402552	1	Kcnj13	-0.0548322	1	3110009E18Rik	0.316929	1
		Srp68	0.184784	1	Rab5c	0.0527444	1	Gm9803	0.502573	1
		Pgpep1	0.197916	1	Midn	0.0745583	1	Mybbp1a	0.199534	1
		Ufd1l	0.123009	1	Zc3hav1	0.0947508	1	Setd5	-0.0212432	1
		Uchl5	0.157239	1	Zdhhc21	0.0254412	1	Farsb	0.269859	1
		Gm9803	-0.134477	1	2210016L21Rik	0.0324612	1	Zbtb44	-0.375527	1
		Bnip1	-0.161232	1	Atg2b	-0.0935509	1	Stam	0.143567	1
		Plec	0.108778	1	Pmm1	0.0180207	1	Stim2	0.119406	1
		Hypk	0.0846557	1	Dctn6	0.0821352	1	Camsap2	-0.321577	1
		Ttc28	0.314883	1	Arl8b	0.0597058	1	Wdr70	0.163924	1
		Ulk3	0.258877	1	Aco1	0.027301	1	Coro2b	0.546551	1
		Uvssa	-0.117625	1	Plod3	0.111853	1	Phf5a	0.18274	1
		Plcb3	0.0478832	1	Ypel5	0.0708707	1	Zfp644	0.0731263	1
		Haus8	0.110918	1	Stub1	0.0432127	1	Gm561	0.152316	1
		Slc35c1	-0.0240653	1	Mycbp	-0.00150485	1	Agfg1	0.100771	1
		Nfyc	-0.0268206	1	Piwil4	0.114262	1	Msl1	0.228911	1
		Cnot3	-0.101477	1	Amdhd2	0.0984044	1	Wdr11	0.362951	1
		Serpinb9	-0.0127427	1	Atp7b	-0.0567285	1	Rabep1	-0.348838	1
		Rer1	-0.0468939	1	Sugt1	-0.0151412	1	Snrpd2	0.119609	1
		Tvp23b	-0.0793127	1	Tgif1	0.100317	1	Casc3	0.150988	1
		Abcb7	-0.184885	1	Plcg1	0.0317179	1	Trrap	-0.30026	1
		Cnpy3	-0.0976556	1	Bcl7b	-0.0182977	1	Rps26-ps1	0.117353	1
		Ep400	-0.131355	1	Tle1	-0.0698886	1	Exoc1	0.149614	1
		Gng5	-0.0252635	1	Aars	-0.0469423	1	Rc3h2	0.150093	1
		Tada3	0.000405331	1	Chrac1	-0.00681258	1	Gatc	0.196974	1
		Kif5b	-0.0274706	1	Fbxo3	-0.00286416	1	Tyms	-0.527417	1
		Cry2	-0.124614	1	Cox11	0.0953289	1	Cpsf3	-0.250318	1
		Ophn1	-0.129847	1	Tanc1	0.047873	1	Cdc42ep4	-0.32309	1
		Hras	0.0259612	1	Dcun1d5	-0.0171678	1	Tmem183a	-0.0576173	1
		Aldh6a1	-0.109515	1	Tctex1d2	-0.0532686	1	Kansl1l	-0.100533	1
		Cdc37	-0.031365	1	Pih1d1	0.0888735	1	Ythdf1	0.148364	1
		Tsr3	-0.148638	1	Pex14	-0.00150928	1	Trnt1	0.267531	1
		Pqlc2	-0.229254	1	Mybbp1a	0.0760031	1	Gadd45gip1	-0.214298	1
		Rab34	0.14144	1	Plin2	0.000282658	1	Dyrk1a	0.127233	1
		Stau2	-0.218397	1	Shkbp1	0.0781164	1	R3hcc1l	0.458308	1
		Rit1	0.0257255	1	Supt6	0.0451872	1	Map2k4	-0.142785	1
		Bscl2	0.135834	1	Ppp1r21	-0.0427135	1	Gnaq	-0.191435	1
		Ccdc174	-0.0968636	1	Crlf3	-0.0132318	1	Znhit3	0.422023	1
		Ngly1	-0.146137	1	Crebzf	-0.0494944	1	Ppp1r8	0.453494	1
		Tmem101	0.0306802	1	Sharpin	0.0871531	1	Cir1	-0.0309455	1
		Il17rc	-0.0765118	1	Cnih1	-0.0254999	1	Efr3a	0.146516	1
		Rpp21	-0.0674197	1	Srprb	0.0653736	1	Pdzk1ip1	0.158716	1
		Ankrd54	0.128529	1	Chtf8	0.088621	1	As3mt	0.0304595	1
		Ubp1	-0.109358	1	Zmpste24	-0.0452243	1	Wbp4	0.0522039	1
		Rreb1	-0.115651	1	Tmem261	-0.0334098	1	Tax1bp1	0.133432	1
		Mob2	-0.0936932	1	Atl3	0.0183375	1	Cd320	-0.375311	1
		Rpa1	-0.136747	1	Lin37	0.0288144	1	Vps41	0.312035	1
		Sash1	0.124436	1	Camsap1	-0.0137234	1	Sipa1l3	-0.152858	1
		Cyp20a1	-0.164769	1	Itsn2	-0.0598405	1	Ythdf2	0.222734	1
		Vegfb	-0.0444822	1	Sun2	0.0865165	1	Trp53rka	0.487347	1
		Gm5617	-0.171242	1	Cct7	0.0402195	1	Ccdc22	0.531505	1
		Usp22	0.0646826	1	Ccpg1os	0.0521444	1	Bphl	-0.0829549	1
		Znhit2	-0.171972	1	Aebp2	-0.0367431	1	Sult2b1	-0.525277	1
		Kdf1	-0.160595	1	Meaf6	-0.0475525	1	Man1a2	0.0185423	1
		Nkap	-0.16687	1	Golt1b	-0.0446158	1	Kdm2b	-0.389836	1
		Mcfd2	-0.0800895	1	9030624J02Rik	0.0623765	1	Dnm1l	0.221098	1
		Vps39	-0.0996964	1	4930402H24Rik	-0.0763649	1	Kctd1	0.0282059	1
		Tor2a	0.127208	1	Chchd4	0.0867769	1	Thap11	0.347268	1
		5033430I15Rik	-0.0256286	1	Ldlrad3	0.0655041	1	Copz1	0.156267	1
		Ak2	0.117248	1	Uimc1	0.0886818	1	BC005561	0.1782	1
		Fbxo31	-0.201807	1	Gm10263	-0.0212174	1	Fem1c	-0.269848	1
		Sorl1	0.0771396	1	Zxdb	0.115888	1	Fbxo25	0.277414	1
		Timm9	-0.0982513	1	Prr14	-0.0298371	1	Erbb3	0.256122	1
		Secisbp2	0.175015	1	Ankrd44	0.073057	1	Tsn	-0.0218524	1
		Ssbp3	-0.0453224	1	Usp24	-0.0502192	1	Tmem181a	0.325173	1
		Tsnax	0.107139	1	Exoc8	-0.00513766	1	Prorsd1	0.281476	1
		Mcmbp	-0.0219946	1	Akr7a5	-0.0356247	1	Cbfb	0.0900752	1
		Ddx58	-0.113241	1	Bcap29	-0.0524594	1	Pacrgl	0.173912	1
		Ubn1	-0.0041661	1	Parp4	0.071695	1	Rpn1	-0.144279	1
		Ripk1	-0.176994	1	Uggt1	-0.0252777	1	Slc35b2	0.316326	1
		Tnpo3	-0.12469	1	Cul4a	0.0468895	1	Eif3j1	0.153975	1
		Mesdc1	-0.132461	1	Mrpl40	0.0298516	1	Amd1	-0.202334	1
		Stard7	-0.149248	1	Xpot	-0.0343484	1	Rbm34	0.0760942	1
		Fam173b	-0.143293	1	Mvb12a	0.0590385	1	Adipor2	-0.0275654	1
		Tgfb1	0.122406	1	Ube2d1	-0.0542222	1	Rab28	0.188493	1
		Zfp422	0.116224	1	Itpripl2	0.101966	1	Tsfm	0.288588	1
		Cadps2	0.0948713	1	Atrn	0.0840698	1	1500011K16Rik	-0.102763	1
		Ifih1	-0.153795	1	Gstt2	-0.034349	1	Edc4	-0.0166191	1
		Zc3h13	-0.11784	1	Mvd	-0.000281927	1	Nos1ap	-0.504883	1
		Slc38a2	-0.0670022	1	Ldah	-0.0918888	1	Pitpnb	0.242573	1
		Rorc	0.0934366	1	Kif1b	-0.0349719	1	Snx1	-0.0557893	1
		Cdk19	0.12511	1	Inadl	0.00952644	1	Tardbp	0.0442986	1
		Stat5b	-0.176765	1	Hspbp1	-0.0113457	1	Trim13	0.157738	1
		Atxn10	0.0678539	1	Ube2q1	0.0419181	1	Ubqln1	0.11046	1
		Mtmr1	-0.152849	1	Ubp1	-0.0392554	1	Ints8	0.210589	1
		1600002K03Rik	0.250155	1	Dtnbp1	0.0126957	1	Armc10	0.212583	1
		Stx5a	-0.012065	1	Rtca	0.0606135	1	Gstt2	-0.214161	1
		Strap	-0.0602429	1	Lats1	-0.0164393	1	Pmpca	0.121842	1
		Vars	0.271537	1	Thap7	0.0217687	1	Mrpl3	0.37017	1
		Ankrd10	0.256611	1	Minpp1	0.0998973	1	Ahr	0.232423	1
		Tapbpl	0.10887	1	Sf3b4	0.0504669	1	Galnt1	-0.0159988	1
		Mfn2	-0.0308508	1	Elof1	0.0415481	1	Tmx4	-0.371717	1
		Znrf1	-0.0693776	1	Rheb	0.047484	1	Slc25a1	-0.236495	1
		Tspan14	0.0573494	1	Ralgapb	0.0631041	1	Acp6	-0.0875943	1
		Tmem183a	-0.10695	1	Src	0.0875859	1	Hnrnpdl	0.145788	1
		Snrnp35	0.262105	1	Dnajc25	-0.0400248	1	Cln3	0.402993	1
		Terf1	-0.199435	1	Rabep2	0.0218718	1	Snapc3	0.327228	1
		Exoc1	0.00727127	1	Alg5	-0.0302369	1	Rfc2	0.310065	1
		Tom1l1	0.111904	1	2610528J11Rik	0.0696316	1	C87436	0.246972	1
		Vrk3	0.112766	1	Cse1l	-0.00798641	1	Rdm1	0.282421	1
		Hmgb2	-0.0374382	1	Vasn	-0.0563119	1	Cd2ap	0.216498	1
		Mbtd1	-0.000556539	1	Abhd16a	0.0355512	1	Spg21	-0.0881006	1
		Tspan4	0.0612315	1	3110062M04Rik	0.0976534	1	BC005537	0.0102308	1
		Atf4	-0.022756	1	Snx21	-0.0110213	1	Tnpo3	0.070646	1
		Ercc2	-0.194261	1	Arg2	0.0883687	1	Tet3	0.221582	1
		Phf2	0.168015	1	Sdf2l1	0.018879	1	Ube4b	0.310872	1
		C1qtnf4	0.229171	1	Phactr1	-0.0966173	1	Ik	0.0418278	1
		Fam214b	-0.160718	1	Golga3	-0.0286201	1	Dus3l	0.358644	1
		Dcaf6	-0.12627	1	Rspry1	-0.0523296	1	Zfhx3	0.108585	1
		2700097O09Rik	0.00848293	1	Mum1	-0.0242398	1	Lcmt1	0.300797	1
		Rexo4	-0.0787039	1	Bms1	0.0185905	1	Prpf40a	0.0724376	1
		Nudt3	0.0325635	1	Mrps35	-0.0260807	1	Rab4b	0.396966	1
		1190007I07Rik	-0.129157	1	Pde4dip	0.122456	1	Denr	0.0968751	1
		Dusp12	-0.228198	1	Plscr3	-0.0463979	1	Ctnnal1	-0.374184	1
		Dlg3	-0.203342	1	Scyl2	-0.0450506	1	Mrpl32	-0.0532107	1
		Aftph	-0.14134	1	Ccdc71l	0.0732014	1	Neurl4	-0.342383	1
		Rexo2	-0.0530259	1	Ccnj	0.00911183	1	Smarcd1	0.237125	1
		Nrf1	-0.188682	1	Gtpbp6	-0.0203431	1	Kcmf1	0.128979	1
		Iws1	-0.130152	1	Mpv17	0.0601666	1	Alg14	0.300693	1
		Aagab	0.284181	1	9130401M01Rik	-0.0378516	1	Afg3l2	0.145179	1
		Tmbim6	-0.0300395	1	Iars2	0.00517383	1	Acot13	-0.0194366	1
		Ddi2	-0.151739	1	Kpnb1	-0.0275335	1	Btaf1	0.234759	1
		Ndnl2	0.14163	1	Odf2	-0.0167942	1	Trmu	0.366471	1
		Smarcc2	-0.00534216	1	Stam	-0.00895225	1	Ccdc90b	0.156391	1
		5930430L01Rik	0.172707	1	Yipf3	0.0534516	1	Dennd6a	0.271862	1
		Acadl	0.00197248	1	Crbn	0.0051949	1	Tank	0.0178029	1
		Fbxo18	-0.196643	1	Csnk1e	0.06164	1	Erbb2ip	-0.167774	1
		Polr2d	0.00648709	1	Htt	0.0774866	1	Akap1	0.253109	1
		Rab20	-0.00887238	1	Fnbp4	-0.0424268	1	Mcee	-0.0781531	1
		Tagap1	-0.249462	1	Capn7	0.100827	1	Ccdc167	0.178163	1
		Fam3a	-0.100152	1	Hras	0.0152604	1	Rab11fip2	0.0833105	1
		Pld3	-0.0225603	1	Elk4	-0.0344186	1	Yars	0.167106	1
		Per2	0.233084	1	Vrk3	0.0640934	1	Rcor1	0.301909	1
		BC023829	-0.18998	1	Bptf	-0.0275084	1	Nup93	0.233265	1
		Tusc2	-0.0739254	1	Ipo7	-0.0404455	1	Orc4	0.260077	1
		Fbxo3	-0.0419297	1	Nomo1	0.0941497	1	Plekhf2	0.21034	1
		Pias3	-0.15707	1	Pym1	0.112084	1	Trmt10b	0.428714	1
		Rgl3	0.179054	1	Ndfip1	0.0149981	1	Med4	0.232524	1
		Cln8	-0.208057	1	Ncoa1	0.0255664	1	Trap1	-0.169488	1
		Mfap1b	0.149812	1	Pttg1ip	-0.0179292	1	Med12	0.437928	1
		Ccdc181	-0.220703	1	Eif2a	0.0173271	1	Jmjd6	0.248822	1
		St3gal5	0.0997119	1	Dennd1a	0.129637	1	Ndufa6	-0.0811922	1
		Pwwp2b	0.0977135	1	Tmem64	-0.0674344	1	Sec11c	-0.136666	1
		Mta2	0.181984	1	Safb	0.00553657	1	Pmf1	-0.348279	1
		Ccdc157	-0.220374	1	Bckdk	0.05079	1	Pacrg	-0.398019	1
		Fkrp	-0.139072	1	Ankrd16	0.0802922	1	Rpl39	0.0662938	1
		Dhrs7b	-0.00837496	1	Max	0.0360951	1	Abcb7	-0.223175	1
		Baz2a	-0.0970238	1	Ero1l	-0.071032	1	Sc5d	0.0484836	1
		Trim46	-0.0377744	1	Dgcr6	-0.030228	1	Slc41a1	-0.5083	1
		Alkbh3	-0.147905	1	Nmt2	0.0277082	1	Luc7l	-0.168069	1
		Dtd1	-0.14571	1	Klhl22	0.104175	1	Ctf1	0.311293	1
		Pdzk1ip1	0.113377	1	Kat5	0.011728	1	Fbxl3	0.199263	1
		Tfrc	0.195798	1	Senp6	0.0344533	1	Btrc	0.57215	1
		Tnfsf12	0.116762	1	Gbf1	0.00159512	1	Paxbp1	-0.268296	1
		Pcca	-0.019686	1	Ttc5	0.00202743	1	Cnnm3	0.243557	1
		Sec24b	-0.135133	1	Psmg3	-0.000980647	1	Senp6	0.0291014	1
		Cc2d1a	0.270458	1	Paqr8	-0.0198664	1	Taf1b	0.335272	1
		Nagpa	-0.211517	1	Lpgat1	-0.0442672	1	Safb2	-0.200601	1
		Fryl	-0.0381877	1	Gpn1	-0.03844	1	Nsdhl	-0.294384	1
		Ap1s1	-0.0648715	1	Mansc1	0.0873722	1	Arid4b	-0.116961	1
		Atp9b	0.16517	1	Stx4a	0.0266543	1	Ptges3	0.118917	1
		4931406C07Rik	-0.15675	1	Pkp4	0.00727366	1	Tox4	0.214002	1
		Abcf3	0.00888942	1	Ccdc12	-0.00351801	1	Naprt	-0.476549	1
		Bcl7c	0.0922528	1	Top3b	0.0654028	1	H2afx	0.335581	1
		Exosc9	-0.0194789	1	Trip4	0.0402993	1	Ankrd17	-0.194309	1
		Glyr1	0.113996	1	Fam174a	0.00467011	1	Wrap73	0.587222	1
		D230025D16Rik	-0.0779935	1	Slk	-0.0496671	1	Bcl9l	0.225705	1
		Polr2e	0.0873308	1	Mynn	0.112114	1	Acp2	0.401186	1
		Pccb	-0.00294733	1	Pigp	0.00516252	1	Ptbp2	-0.331723	1
		Psme3	0.0415739	1	Rhoq	0.0777168	1	Xpo4	0.325605	1
		Ythdf2	0.124683	1	Prmt2	0.0181041	1	Rbm15	0.293341	1
		Dynlt1c	0.114316	1	Rnf126	-0.0490096	1	Nup50	0.230456	1
		Alkbh5	0.018313	1	Trpv6	-0.0239838	1	Plk2	-0.0809093	1
		Mcoln1	0.110624	1	Raf1	0.0151227	1	Maml1	0.123707	1
		Nfrkb	-0.186119	1	Slc1a5	-0.00190133	1	Rab3gap2	0.353041	1
		Pusl1	-0.182539	1	Lrrc16a	0.0683426	1	Map3k1	-0.252552	1
		Gart	-0.117664	1	BC004004	0.0145388	1	Gtf2a1	-0.151476	1
		Taf3	-0.202824	1	Dpm3	0.0200964	1	Pum2	0.00137514	1
		Thap11	-0.151602	1	Galnt11	0.00279485	1	Nfatc3	0.126866	1
		Hscb	-0.0738082	1	2900089D17Rik	0.0801055	1	Stat6	0.292704	1
		Anxa7	0.0125597	1	Tead3	0.0428935	1	Pyurf	-0.271624	1
		Slc10a7	-0.210029	1	Casz1	0.0766113	1	Rabgap1	-0.118451	1
		Prdm11	-0.141397	1	Dock1	0.0698729	1	Sp1	-0.292521	1
		2700062C07Rik	-0.095575	1	Nub1	0.00357744	1	Ap3b1	0.247434	1
		Men1	-0.0499775	1	Mrpl49	0.0839202	1	Rpn2	0.182877	1
		Zmiz1	-0.0765233	1	Efcab14	0.0477325	1	Ly6g6d	-0.143407	1
		Mkrn1	-0.085408	1	Fkbp15	0.0053888	1	Rad21	-0.0549784	1
		Pnpt1	-0.26033	1	Nab2	0.0755775	1	Atp6v1h	-0.0210735	1
		Sh3rf1	0.273653	1	Gpr155	-0.0202814	1	Zkscan17	0.362731	1
		Vkorc1	0.0998845	1	Fbxo38	-0.00852653	1	Pgm2	-0.203183	1
		Hddc2	0.154724	1	Plxna4os1	0.103303	1	Osbpl8	-0.309248	1
		Zrsr1	-0.0814262	1	Pla2g16	-0.00615288	1	Marcksl1	-0.147353	1
		Gtf3c6	-0.00380837	1	Psmc1	-0.0241336	1	Scfd1	0.321952	1
		Atp13a1	-0.0718567	1	Spin1	0.0614905	1	Diaph2	0.142229	1
		Map3k11	0.0214307	1	Brk1	-0.0198185	1	Cul5	0.143111	1
		Ints2	-0.243167	1	Eif2b2	-0.052231	1	Casp7	0.200288	1
		Timm8b	-0.0403258	1	Esyt1	0.106761	1	Ska2	0.399262	1
		Kifc3	-0.0840927	1	Mettl1	-0.0810975	1	Epb41l1	-0.234542	1
		Sec22b	-0.0531716	1	S100a16	0.0175074	1	Usp34	-0.174401	1
		Tomm70a	-0.0581976	1	Pgm3	-0.0345707	1	Mbd6	0.273611	1
		Mbd3	0.10322	1	Rem2	-0.068552	1	Dnajb4	-0.0251497	1
		Trim27	-0.0982348	1	Jagn1	-0.00569982	1	Zfp433	0.483209	1
		Snrpd3	0.110177	1	Cpox	-0.0360778	1	Anapc13	-0.0915952	1
		Tsc1	-0.156289	1	Ptrf	0.0259944	1	Nfrkb	-0.255339	1
		Tial1	-0.0806768	1	Coa5	0.0393948	1	Zfp688	0.408937	1
		C330006A16Rik	-0.026726	1	Coa6	0.0522205	1	Hcfc1	0.0393648	1
		Mroh1	-0.00971599	1	Wdr6	0.0564616	1	Ehmt2	-0.0706205	1
		Grb7	0.161997	1	Epb41l1	0.00768118	1	Zfc3h1	-0.0263576	1
		Ap3s2	-0.145521	1	Lats2	0.0411678	1	Nup214	-0.248937	1
		Mast2	-0.248764	1	Tmem168	-0.0572978	1	Mitd1	0.313756	1
		Tango2	-0.162266	1	Tsen34	-0.0203115	1	Erp44	0.193731	1
		Tesk1	-0.144468	1	Faim	0.0646113	1	1110034G24Rik	0.362601	1
		Cdadc1	-0.0423643	1	Gin1	0.0179972	1	Ranbp10	0.312604	1
		Hars	-0.11982	1	Krtcap3	-0.00943511	1	Slc10a3	0.294616	1
		Uap1	0.0735615	1	Drg2	0.0430353	1	Tsc1	0.0530315	1
		Trim11	-0.0695539	1	Hint3	0.0328239	1	Lman1	0.167451	1
		Hexim1	-0.0951152	1	Lipo1	0.0635479	1	Glyr1	0.219627	1
		Ubxn6	-0.0443943	1	Eif4a3	-0.0209245	1	Wwox	-0.450943	1
		Cand1	-0.159823	1	Ascc1	0.0735447	1	Gtf2f2	0.112468	1
		Copb2	-0.0840465	1	Ppp6r1	0.0492223	1	Nfat5	0.13162	1
		Mmaa	-0.123371	1	Ccnc	0.063877	1	Col4a3bp	-0.109736	1
		Fbxw11	-0.0721768	1	Slc31a2	0.103005	1	Paf1	0.407595	1
		D3Ertd254e	-0.260583	1	Banp	0.0617494	1	Rab33b	0.0320604	1
		Bcat2	-0.0777573	1	Rbm18	-0.0538661	1	Mrpl18	0.0847158	1
		Arid4a	0.0145708	1	Zfp503	0.0607102	1	D15Ertd621e	0.187076	1
		Timmdc1	-0.12219	1	Pvrl4	-0.002425	1	Akt1	0.154248	1
		Aip	-0.100223	1	Taf6l	-0.0107247	1	Trappc6a	0.175178	1
		Fam134a	-0.0994175	1	Rp9	0.036449	1	Rprd1b	-0.441609	1
		Usp39	-0.0699787	1	Pcnp	-0.0233552	1	Patz1	-0.333495	1
		Kansl1l	-0.137058	1	Mrpl10	0.0484631	1	Dnajc18	0.23657	1
		Pdhx	0.192757	1	Rdm1	-0.0402991	1	Nus1	0.170838	1
		Polr2m	-0.0673587	1	Neurl4	0.0839725	1	Ap3d1	0.051844	1
		Ttc32	-0.0688188	1	Gmppa	-0.0460896	1	Rictor	-0.299001	1
		Kpnb1	-0.103664	1	Trp53	-0.0421681	1	Hectd1	0.129584	1
		Stx12	-0.0664559	1	Papss1	0.00830106	1	Fam45a	0.404745	1
		Epha4	-0.0407557	1	Trap1	0.0275419	1	Golga4	-0.123413	1
		Ubap1	-0.00293071	1	Wdr82	0.0071197	1	Cflar	-0.0186291	1
		Smad9	0.176562	1	Col12a1	-0.0634042	1	Uap1	0.180754	1
		Snrpc	-0.0367993	1	Clpb	0.0684023	1	Rpl27-ps3	-0.0163996	1
		Fbxl14	-0.104487	1	Trmt112	-0.000894771	1	Lsm14b	0.122188	1
		Ggnbp2	-0.0586702	1	Pex11b	0.0852268	1	Ccar1	-0.078286	1
		Zranb1	-0.0765601	1	Commd8	0.0607547	1	Ube2q2	0.198995	1
		9430016H08Rik	0.10459	1	Tnrc6a	-0.0132458	1	Rnaset2a	-0.0844214	1
		AI987944	-0.150409	1	Pvrl1	0.058748	1	Ppp1r12c	0.186874	1
		Pip4k2c	-0.10877	1	2210013O21Rik	-0.0337514	1	Rmdn1	0.126086	1
		Ppa2	0.0947286	1	Cep104	0.0626486	1	Trappc8	0.317636	1
		Zfp330	-0.107949	1	Gpr108	0.0624887	1	N6amt1	0.270427	1
		Gm20342	-0.23969	1	Stat6	0.0105713	1	Kras	0.0994269	1
		Api5	-0.121863	1	Pick1	0.0541553	1	Ube2i	-0.103759	1
		Slc52a2	0.0395051	1	0610040J01Rik	0.0643936	1	2310061I04Rik	0.142	1
		Vps37b	0.248699	1	Spryd7	-0.0534541	1	Prrc2b	-0.158536	1
		Taf6l	-0.0659024	1	Sec24d	-0.0587697	1	Wdr75	0.404553	1
		Desi1	0.141576	1	Slc12a4	0.0517681	1	Sec61g	-0.0791762	1
		Mrps24	0.0129138	1	Rnf146	-0.0284435	1	Phf2	-0.0271892	1
		Dcaf17	-0.161672	1	Psmd2	-0.0261145	1	Tmem53	-0.379943	1
		Hnrnpa2b1	0.0317935	1	Mrpl23	-0.0161373	1	Sin3a	-0.282636	1
		Ctf1	-0.148764	1	Pmpcb	-0.0133916	1	Dopey2	-0.356359	1
		Ifrd2	0.155418	1	Dctn4	0.0805991	1	Fam120a	0.0459483	1
		Gnptg	0.0674716	1	Rnf14	-0.053174	1	Ccdc91	0.275648	1
		Ppp2ca	0.0457455	1	Fem1c	0.0220532	1	Magt1	0.170075	1
		Eid2b	-0.19766	1	Smu1	0.0766545	1	Rpl9-ps6	0.167893	1
		Pithd1	0.136317	1	Rpain	-0.0460559	1	Cnot3	0.125896	1
		Ppm1h	0.0635045	1	Rbpms	-0.0260353	1	Mcfd2	0.184171	1
		Zfp157	0.25051	1	Slc44a3	0.0784082	1	Tsc22d2	0.0892319	1
		Ntpcr	0.179621	1	Rab22a	-0.0397014	1	Tmem131	-0.334837	1
		Slc45a4	0.0167742	1	Rce1	-0.0399636	1	Dmtf1	-0.0124943	1
		Cpsf3l	-0.0312344	1	Hsdl2	-0.0473996	1	Crnkl1	-0.156339	1
		Atg10	-0.152277	1	Cltb	-0.000546734	1	Capn7	0.360365	1
		Dip2a	-0.213075	1	Rcc2	0.0113213	1	Ino80d	0.00928296	1
		Gcc1	-0.0929011	1	Uchl3	-0.0465463	1	Fip1l1	0.0906659	1
		Slc25a40	-0.2088	1	1500015A07Rik	0.0607974	1	Suv420h2	0.384615	1
		Abracl	-0.0279386	1	Cacfd1	0.0503348	1	U2surp	0.103547	1
		Pef1	-0.0345223	1	Tcf7l2	0.113126	1	Smurf1	-0.365036	1
		Cdc123	0.133241	1	Ptk2	-0.0441435	1	Tceanc2	0.213672	1
		Fam20c	-0.139219	1	Ythdf2	0.0358008	1	Zfp91	-0.0252955	1
		Mrps30	0.198612	1	Slc15a4	-0.0147614	1	Ncbp3	-0.316593	1
		Nacc2	-0.118659	1	Zfand1	0.0252967	1	Ppp1r12a	0.163205	1
		Lxn	0.14466	1	Cdc16	-0.0309303	1	Nsa2	-0.132671	1
		Rrn3	-0.0922408	1	Casp8	0.100223	1	Lonp2	0.284786	1
		Pea15a	-0.091432	1	Cdpf1	0.0184345	1	Taf7	0.0583792	1
		Scarb2	0.0924481	1	Tbc1d9b	0.110958	1	Rbpj	-0.0453209	1
		Nt5dc3	0.247424	1	Dcaf7	-0.0338293	1	Ascc2	-0.0153386	1
		Zrsr2	-0.0973286	1	Cenpu	0.0378864	1	Tpcn1	0.468064	1
		Erap1	-0.163443	1	Tomm34	0.109172	1	Igf2bp3	0.349744	1
		Col6a1	-0.0944982	1	Plekhg5	0.0212319	1	Dhrs3	-0.0721981	1
		Apex1	-0.0192446	1	Leng8	0.00805086	1	Akt2	0.194726	1
		Dnajc11	0.0789747	1	Jmy	0.003936	1	Prdx1	0.0347955	1
		Mbd2	-0.165169	1	Otud7b	0.0337428	1	Ttc4	0.340777	1
		Sod2	0.0252014	1	Ccdc90b	0.0149409	1	Akap11	-0.0613213	1
		Arl2bp	-0.00669035	1	Get4	-0.0158574	1	Pygl	0.196937	1
		Akap10	-0.211284	1	Med9	-0.0330611	1	Zmym5	-0.113682	1
		Birc2	0.01664	1	Trmt1	0.0665036	1	1810024B03Rik	0.328726	1
		Hivep1	0.242532	1	Rfxap	0.0470676	1	Pcgf3	0.116409	1
		Shc1	-0.0314671	1	Bad	0.0361835	1	Sbno1	0.0434107	1
		Ipo4	-0.217285	1	Dot1l	-0.0129952	1	Msantd2	-0.317547	1
		Slc26a9	0.197341	1	Uchl5	0.0590442	1	Mcat	0.0766038	1
		Mrpl30	0.0807254	1	Pold2	-0.00347007	1	Camsap3	-0.374041	1
		Prmt1	-0.0382328	1	Atxn2	-0.00799232	1	Ehmt1	-0.0502276	1
		Ncaph2	0.116726	1	Tmem214	0.0608191	1	Pnpla2	-0.162756	1
		Iqcc	-0.00306843	1	Sec61a2	-0.0559279	1	Slc22a23	0.0913483	1
		Mcm3ap	-0.181802	1	Fam134c	0.0220252	1	Aifm2	0.39637	1
		Mplkip	-0.0824126	1	Ly6a	0.113386	1	Mkln1	0.0141363	1
		Samd4b	0.161962	1	Sh3glb2	-0.0441558	1	Nfkbil1	0.371179	1
		Gse1	0.143759	1	Mrpl51	-0.00640805	1	Pum1	0.183734	1
		Mrps16	-0.022015	1	Dusp6	0.0676059	1	Sfi1	-0.32483	1
		Mtmr14	0.04924	1	Dnajc7	0.0303122	1	Gbf1	-0.0820104	1
		Hspbp1	0.0349122	1	Wipi1	-0.050334	1	AW209491	-0.13047	1
		1110046J04Rik	-0.2174	1	Rabl6	0.0629911	1	Sltm	-0.0511911	1
		Dapk3	0.0446796	1	Bscl2	0.0388881	1	Fbxw11	0.101205	1
		Ppih	0.151179	1	Endog	-0.0332383	1	Znfx1	0.300381	1
		Napa	-0.0191876	1	Babam1	0.0587728	1	Phlda1	0.147608	1
		Hrsp12	0.159575	1	Usp19	0.0679654	1	Ube3c	0.253644	1
		Rrm1	-0.13695	1	Pyroxd1	-0.0198794	1	Prpf18	-0.0169828	1
		Kdsr	-0.08514	1	Mdp1	0.0685492	1	Fam76b	0.0542113	1
		Fyco1	-0.0744714	1	Dhrs4	0.00657681	1	Mcm7	0.402892	1
		Polg	0.120687	1	Wash1	0.024349	1	Nphp1	0.275879	1
		Nsun4	0.114424	1	Tmem165	-0.0167601	1	Copb1	0.119972	1
		Nubp2	-0.00576158	1	Svbp	-0.0316257	1	Smc3	-0.197527	1
		Trappc11	-0.231304	1	Aqr	0.0818824	1	Ccpg1	0.199011	1
		Apoo	-0.099471	1	4921524J17Rik	0.052463	1	Nab2	0.216447	1
		Slc35a1	-0.108563	1	Zcrb1	-0.0102876	1	Ncoa5	0.378066	1
		Isyna1	-0.0964505	1	Gtf2f1	-0.0126471	1	Wac	0.153315	1
		Hccs	-0.176772	1	Armc10	-0.0118911	1	Osbpl7	0.220876	1
		Gna13	-0.0790701	1	Nfatc3	0.0137353	1	Ccpg1os	0.146983	1
		Fabp3	0.229813	1	Abt1	-0.018828	1	Cyth1	0.261441	1
		Gm15337	-0.128013	1	Tbc1d19	0.118964	1	Wnt7b	0.448106	1
		Nr2f6	0.0304268	1	Htatip2	-0.0521452	1	Hspa4l	0.196692	1
		Otulin	0.10144	1	Fbxo18	0.0811062	1	Dtd1	0.151326	1
		Trpc4ap	-0.00403102	1	Cops2	0.0552444	1	Usp32	0.190357	1
		Cpox	-0.127614	1	1700021F05Rik	0.069748	1	Mafg	0.0482967	1
		Rbfa	-0.111283	1	Fam104a	0.0470841	1	Ror1	-0.521953	1
		Nebl	-0.00639415	1	Rab19	0.0960819	1	Usp40	0.114071	1
		Kdm5c	-0.0646364	1	Zswim8	0.0852446	1	Casp2	0.217957	1
		Wdr41	-0.139605	1	Ubl7	0.0740869	1	Ubr2	0.247842	1
		Snx16	-0.241934	1	Psmd4	0.0297752	1	Xpo7	-0.310072	1
		Git1	-0.180356	1	Rdh14	0.00828005	1	Gtf3c1	0.235705	1
		Tm7sf3	0.130291	1	Cbx7	-0.0496526	1	Vkorc1l1	0.366731	1
		Sdc2	-0.163021	1	Gbe1	-0.0645725	1	Pwwp2a	-0.307026	1
		Fam221a	0.130625	1	Rpl7a-ps5	-0.0244013	1	Ddx41	0.205292	1
		Vav2	0.20816	1	Ralgds	-0.0230243	1	Gtpbp4	0.186331	1
		Naa10	0.128799	1	Cnot7	0.00581967	1	Tgfb3	0.165654	1
		Gin1	-0.17669	1	Hspa1a	0.00600832	1	Ptpn3	0.125174	1
		Kdm7a	-0.151571	1	Mpv17l	-0.00269616	1	Ddx49	0.284014	1
		H2afj	0.0527929	1	Ncoa6	0.0106166	1	Pigu	-0.298959	1
		Ube3c	-0.0304475	1	Trim44	-0.0262315	1	Crat	0.302629	1
		Epn3	0.0852916	1	Lztfl1	-0.0326358	1	Maged2	0.316781	1
		Gpx8	0.0557993	1	Ensa	-0.0163306	1	Sccpdh	-0.0414908	1
		Rad1	-0.0986585	1	Scoc	-0.00369275	1	Pgm3	-0.0180922	1
		Pnpla6	-0.0560644	1	Gtf3a	0.0784562	1	Hddc2	-0.182043	1
		Apba3	0.166928	1	Stap2	0.0539803	1	Tbc1d16	0.327311	1
		3110009E18Rik	0.237656	1	Fam210b	-0.0398177	1	Ctage5	-0.175149	1
		Gnai3	-0.0101289	1	Ilf3	-0.0293404	1	Fahd1	0.120943	1
		Poc1a	-0.110983	1	Tceal1	0.0640748	1	Lrif1	-0.062577	1
		Dtymk	0.0278397	1	Borcs7	0.0168378	1	Coq9	0.319658	1
		Snf8	-0.055341	1	Rnf6	-0.021392	1	Cand1	-0.0697766	1
		Dhx32	-0.082167	1	Hspa4	0.0138927	1	Ube3a	-0.045045	1
		Ing3	0.0716023	1	Snx5	0.0202372	1	Zc3h18	0.14103	1
		1810043H04Rik	-0.0636602	1	Slc39a1	0.0260975	1	Ltn1	0.385571	1
		Wdr6	-0.0914149	1	Ift22	0.0538511	1	Unkl	-0.360536	1
		Fgd4	-0.210297	1	Dpy30	-0.00243832	1	Necap1	0.296481	1
		Mbtps1	-0.0938829	1	Nr2f6	0.0170087	1	Slc35c1	0.281718	1
		Ino80e	-0.0660298	1	Lrrc8a	0.0640355	1	Prkrir	-0.291127	1
		Ubac1	-0.153884	1	Prep	-0.0395727	1	Jmy	0.252763	1
		Pnpla2	0.142502	1	Timm22	-0.0427167	1	Daxx	0.464789	1
		Malsu1	0.16649	1	Sft2d1	0.00985512	1	Sarnp	0.0640049	1
		Kank2	-0.0543014	1	Nsmaf	0.0113502	1	Rreb1	-0.0664403	1
		Wrap73	0.300973	1	Proser2	-0.0199524	1	Orc2	0.0885228	1
		Tsn	-0.0549917	1	Lmbrd1	-0.0358851	1	Igfbp6	0.262484	1
		Nelfa	0.201849	1	Tyms	0.0698006	1	N4bp2l2	-0.0591563	1
		Cblb	-0.0887877	1	Arsb	-0.0671569	1	Nxt1	-0.169067	1
		Smurf2	-0.144297	1	Yif1b	0.0309955	1	Scaf11	-0.0986548	1
		Prmt5	0.0266062	1	Gnpat	0.058862	1	Zbtb41	-0.003493	1
		Axin1	-0.203642	1	Tbc1d23	0.096468	1	Ccny	0.194595	1
		Cryl1	0.211278	1	Fam69b	-0.0379248	1	Ufsp2	0.210827	1
		Ovol2	0.102067	1	Crls1	0.106343	1	Kmt2e	0.168723	1
		Fam101b	0.0691686	1	Cnot2	0.0766129	1	Wbscr27	0.276973	1
		Nfya	-0.193718	1	Amn1	0.0215457	1	Supt16	0.256082	1
		Ciz1	-0.0549425	1	Abcf1	0.0105707	1	Cept1	-0.190581	1
		Pdcd7	-0.136108	1	Syne2	0.0652202	1	Usp15	-0.0738404	1
		Fam63a	-0.149103	1	Coq2	0.0473095	1	Pabpc4	0.293951	1
		Dok1	0.171202	1	Abhd12	0.112203	1	Mtor	0.212369	1
		Adipor2	-0.121048	1	Trmt1l	0.0314912	1	Zfp830	0.149802	1
		BC067074	-0.190792	1	Sirt7	0.073599	1	Fbxo9	0.113617	1
		Ppm1g	-0.00928517	1	Azin2	0.0325592	1	Rapgef2	0.0185786	1
		Acox1	0.157325	1	Taf3	-0.0478078	1	Cnot11	0.213157	1
		Faim	-0.0919688	1	Rhot2	0.0822419	1	Ddx5	0.0525726	1
		BC005624	-0.0402418	1	Habp4	-8.42979e-06	1	Copg2	0.210043	1
		Hat1	0.206015	1	Ankmy2	0.0871867	1	Usp24	-0.165908	1
		Snrpe	0.0565386	1	Tdrd3	-0.0507107	1	Nhlrc3	0.18005	1
		Tspyl2	-0.232086	1	Srrd	-0.0424364	1	Dut	-0.169358	1
		Zfp865	-0.0446893	1	Wbp1	0.0402871	1	Tmem70	0.25878	1
		Aco1	0.150004	1	Vwa5a	0.0314696	1	Fig4	-0.257205	1
		Zfp740	-0.0891761	1	Hmgn5	-0.0350788	1	Aff4	0.177386	1
		Zscan29	-0.239518	1	Fkbp9	-0.0386254	1	Cdc37l1	-0.22653	1
		Dnajc17	-0.143219	1	Prpf31	-0.0292435	1	Srsf1	-0.0630366	1
		Psmc6	-0.056101	1	Ddit3	-0.0134113	1	Htt	-0.186608	1
		Zadh2	0.184815	1	Adprh	0.0321329	1	Pptc7	0.296391	1
		Dnpep	0.121295	1	Zcchc3	0.0516798	1	Vps4b	0.191654	1
		Alg3	-0.0884589	1	Guk1	0.00404106	1	Zfp825	0.382011	1
		Parp1	-0.117843	1	Mknk1	-0.0365243	1	Rp9	0.0578872	1
		Ttf1	-0.016716	1	Klhl7	0.000415303	1	Pmm1	0.105461	1
		Chia1	0.271668	1	Agap1	0.0582714	1	Rif1	-0.227224	1
		Nadk	0.0851988	1	Nckap1	0.0652662	1	Mier1	-0.115499	1
		Cct8	-0.0199181	1	Csrnp1	-0.0331927	1	Mrps24	0.139047	1
		Vipas39	0.105207	1	BC029214	0.0416217	1	Kansl1	-0.0124113	1
		Gars	-0.00181297	1	Mus81	0.0396782	1	Gm17354	0.492314	1
		Cd24a	0.0629719	1	Zdhhc16	0.0617467	1	Trim11	0.128218	1
		Trip10	-0.131362	1	Dohh	0.0196707	1	Stk38	-0.107583	1
		Proser1	-0.159128	1	P2rx4	0.0448666	1	Pdcd7	0.101171	1
		Ddrgk1	-0.00279015	1	Mtus2	-0.0443032	1	Myo1e	0.0124739	1
		Pmpca	-0.108632	1	Zfp385b	-0.0224914	1	Adcy6	-0.0656436	1
		Arhgap27	0.0124026	1	Letm1	0.0309047	1	Insr	-0.284182	1
		Cd151	-0.0439759	1	Emc4	0.0347594	1	Gpn3	0.091672	1
		Hipk1	-0.0695047	1	Mlf2	0.0168989	1	2900093K20Rik	-0.318978	1
		Rspry1	0.0452522	1	Zmiz2	0.0712141	1	Ctnnbl1	0.303351	1
		Acat2	0.220842	1	Zak	0.0388921	1	Ccbl1	-0.498814	1
		Fuom	0.132719	1	Brap	0.0804507	1	Ccdc68	-0.22502	1
		Megf8	0.000907635	1	Vps13d	0.0144365	1	Chd9	-0.390125	1
		Gramd1a	0.0886766	1	Tsen15	-0.00788674	1	Sfswap	0.120967	1
		Polr2b	-0.187769	1	Kctd2	0.0266718	1	Crtc3	0.0987467	1
		Trip4	-0.0291475	1	Slc16a2	0.0662187	1	2020-03-07	-0.122786	1
		Taf11	-0.0782377	1	Aga	0.0281694	1	Rdh10	-0.273038	1
		Bet1l	-0.0805228	1	Pigc	0.0250163	1	Zfp467	-0.197331	1
		Atf1	0.0621772	1	Klhdc2	-0.0154751	1	Brcc3	0.0618038	1
		Smo	0.217398	1	Gpr137b	0.0414867	1	Jak1	0.184723	1
		Ndel1	-0.0941189	1	Dennd5a	-0.00662485	1	Pten	0.00905833	1
		Dnajc12	0.207114	1	Papd4	-0.0634066	1	Dhx15	0.0459011	1
		Aimp2	-0.109387	1	Oma1	-0.0304982	1	Gm20554	-0.483712	1
		Zswim7	0.292998	1	Rps6kb2	0.0876106	1	Cyb561d2	0.347277	1
		Impa1	-0.093973	1	N4bp2l1	0.0517776	1	Zfp598	0.128533	1
		Alas1	0.128172	1	Hax1	-0.00269798	1	Brd9	0.283762	1
		Mrps18c	0.0864795	1	Mrpl3	-0.0383953	1	Mtcl1	0.0873768	1
		Cyp4f13	0.037236	1	Cyth3	-0.0313374	1	Hebp1	-0.234382	1
		Tdg	-0.078754	1	Ptgr1	-0.0252544	1	Inpp5a	0.403644	1
		Mrps22	0.265612	1	Ifrd2	0.0460878	1	Irf2bp1	0.312104	1
		Ndufb8	0.0463881	1	Irf6	-0.0559643	1	Slc35f5	0.324195	1
		Ndufaf7	-0.157881	1	Mrto4	0.0258624	1	Kdm4a	-0.0327111	1
		Mrps5	-0.0707212	1	Oplah	0.0673944	1	N4bp1	-0.329844	1
		Lsm2	0.0616566	1	Sgsm2	-0.0341549	1	Dcaf11	-0.160595	1
		Lcn2	0.182031	1	Wbp11	-0.00144057	1	Vmac	0.408072	1
		Numa1	0.125226	1	Zfp110	0.0782651	1	Rnf43	0.346671	1
		Psmg3	-0.0512277	1	Dennd2d	-0.0475709	1	Ugp2	0.179266	1
		Dffa	0.185049	1	Rnf139	0.00732997	1	Pon2	0.0356563	1
		Mrpl46	-0.0922853	1	Eva1a	0.0358327	1	Cdc26	0.0235956	1
		2310061I04Rik	-0.00853342	1	Rmdn3	0.0547535	1	Mkks	0.175047	1
		Dnajc19	-0.057253	1	Med7	-0.00406733	1	Crebzf	-0.0109774	1
		Cyb5b	0.0935766	1	Arhgap12	-0.0428513	1	Scyl2	-0.00180267	1
		Ptgfrn	0.144308	1	Appl2	-0.0304402	1	Mfsd11	-0.210694	1
		Dad1	0.00669657	1	Ak3	0.0174232	1	Prkaa1	0.324706	1
		Pex13	-0.0606201	1	Tet3	0.0682556	1	Dock7	-0.192404	1
		Pvrl2	0.0473966	1	Smpdl3a	0.0327124	1	Fam98c	0.124493	1
		Aga	-0.0862128	1	Gon4l	0.0046051	1	Itfg2	0.0353443	1
		Thumpd3	-0.155108	1	Rgmb	0.0336875	1	Ppard	0.371012	1
		Atg7	-0.106933	1	Ppp4c	-0.00914199	1	Sf3a3	0.313954	1
		Pmf1	0.142956	1	Tbce	-0.0479511	1	Mapre2	0.160422	1
		Syde1	-0.166213	1	Tmem141	0.0130569	1	Tcf4	-0.292033	1
		Rab3a	0.151895	1	Hps5	-0.00523394	1	Rabepk	0.422738	1
		Ndufb4	-0.034783	1	Tbpl1	0.0727049	1	Fbxl4	0.173327	1
		Serf1	0.137061	1	Tgfbr2	0.0153979	1	Setd2	-0.150268	1
		Scnm1	-0.124075	1	Nmd3	0.0212793	1	Cdc40	-0.0436637	1
		Apeh	-0.0126595	1	Twf1	-0.00326267	1	Zfyve16	-0.291983	1
		Nudt22	0.191416	1	Cct3	-0.0170695	1	Ddx39b	0.163445	1
		Cyb5r4	0.14009	1	Trappc13	0.0570829	1	Mlx	-0.20144	1
		Fat1	-0.0911129	1	Tex261	0.0569434	1	Larp1	-0.202269	1
		Sympk	0.165283	1	Bbc3	-0.0201074	1	Elf3	0.135293	1
		Lrrc8a	0.0822886	1	Tmem39a	-0.00834994	1	Rasef	-0.335581	1
		Atp6v1c2	-0.143498	1	Hmbs	0.0788882	1	Lrrc47	0.156416	1
		Spg21	-0.00720889	1	Snrnp70	0.0053765	1	Golga1	0.23354	1
		Pwwp2a	-0.133638	1	Picalm	0.0334194	1	Aasdhppt	-0.015135	1
		Cpsf6	-0.0553325	1	Atpaf1	-0.0531215	1	Itgb1bp1	-0.158876	1
		Baz1b	-0.129591	1	Zfp410	-0.0310029	1	Abr	0.237403	1
		Mri1	0.137023	1	Opa1	0.000989689	1	Suco	-0.199847	1
		Syne2	-0.06164	1	Sp3os	-0.0206852	1	Psmd5	0.280993	1
		Mrps15	0.0798515	1	Fopnl	0.0697225	1	Brd4	0.060358	1
		Ildr1	0.018556	1	Eif2b5	0.015167	1	Itch	-0.024486	1
		Usp45	-0.182528	1	Mob2	-0.0194666	1	Casp8ap2	0.048978	1
		Hyal2	0.143571	1	Ube2r2	0.00360493	1	Rcbtb2	-0.238471	1
		Ahsa1	0.0483221	1	Naa20	0.0504203	1	Cpsf4	0.225761	1
		Asb6	-0.194759	1	Qpct	-0.0410777	1	Rps17	-0.0207185	1
		Ell	0.263263	1	Tmed3	-0.00044183	1	Slc25a16	-0.256467	1
		Tnfsf15	0.156831	1	Polr2b	0.0902344	1	Arid1a	0.0224258	1
		Dync2li1	0.0824852	1	Mfn1	0.0495224	1	Sp3os	0.228327	1
		Idi1	-0.12739	1	Supt4a	0.0186265	1	Pabpn1	0.0379557	1
		Brd2	-0.06309	1	Aldh6a1	-0.0103468	1	Aggf1	0.206282	1
		Nasp	0.163929	1	Dicer1	0.0649794	1	Nsd1	-0.0703212	1
		Mcm7	0.205054	1	Serinc1	0.0357402	1	Tab2	-0.0904651	1
		Kctd1	-0.0691945	1	Fcf1	-0.0190138	1	Gpatch2	-0.0209111	1
		Fto	0.0663963	1	Tmem80	0.0174355	1	Mpc2	-0.0882256	1
		Pisd	-0.0778331	1	Gar1	-0.000298985	1	Klhl7	0.149597	1
		Pim1	0.250403	1	Mrpl19	0.0388058	1	Slc39a9	0.239697	1
		Aamdc	-0.0512809	1	Tmem167	-0.0131173	1	Srek1	-0.10859	1
		Mettl5	0.0612901	1	Sdhaf2	-0.0156185	1	Haus7	0.249214	1
		Zbtb7b	-0.0646094	1	Ppil2	0.00987019	1	Tdp2	0.223241	1
		Tk2	-0.211023	1	Sfmbt1	-0.0566962	1	Parn	0.242257	1
		BC022687	-0.0687755	1	Tmem150a	0.0198211	1	Irak1	-0.18282	1
		Eif4e2	-0.0119558	1	Traf7	-0.0224045	1	Lnx2	-0.0401114	1
		Rft1	0.0854671	1	Vcl	0.0161994	1	Ptcd3	0.0977217	1
		Mapre2	-0.0465362	1	Pgls	0.0279459	1	Fzd6	0.251412	1
		Pdcd2	0.114194	1	Prpsap1	-0.0209136	1	Klhl13	0.452501	1
		Chkb	-0.0813552	1	Atat1	0.0469945	1	Dgcr8	0.187179	1
		Dcun1d2	0.0260043	1	Trim3	-0.0117512	1	Pphln1	0.273733	1
		Mrps23	-0.0436611	1	Psmc6	-0.0183693	1	Strn	0.201713	1
		Cers2	0.0355172	1	Dbndd2	0.0735062	1	Zfp592	0.217902	1
		Pex6	0.205532	1	Yipf1	0.0388058	1	Lrrc14	0.41175	1
		Triap1	0.0880857	1	Ino80c	0.0799525	1	Dalrd3	0.176029	1
		Ppip5k1	0.268769	1	Pfn2	0.085174	1	Mtf2	0.0206885	1
		Sdhaf2	-0.108514	1	Ebp	0.00502935	1	Tars2	0.424034	1
		Zfp358	0.175114	1	Prdm16	-0.038565	1	Kcne2	-0.131755	1
		Chmp4c	-0.119833	1	Pcyt1a	-0.000342616	1	Ipo8	-0.337713	1
		Arhgef12	0.0937725	1	Rrnad1	0.0621605	1	Ppm1l	0.275011	1
		Mkrn2	-0.0953313	1	Sftpc	0.0064485	1	Wdfy3	0.129802	1
		Acbd4	-0.134203	1	H2afx	0.0554036	1	Zhx1	-0.301355	1
		Med17	-0.163229	1	Fars2	-0.00343915	1	Zfp609	0.130549	1
		Pde7a	-0.0463273	1	Dab2ip	0.0471288	1	Armc8	0.0189168	1
		Snw1	0.00220978	1	Zfp865	0.0612464	1	Serp1	0.106827	1
		Cyhr1	0.00405739	1	Rab21	0.0179771	1	Cwc22	0.381236	1
		Rbbp8	-0.141334	1	Tatdn1	-0.0597197	1	Hspa1a	0.521144	1
		Rab4a	0.015357	1	Axin1	0.0198859	1	Kat6b	0.0784468	1
		Ssna1	-0.0370886	1	Aimp2	-0.00849914	1	Mtpn	0.152527	1
		Derl1	-0.00375936	1	Zfand3	0.0666065	1	Atxn7l3	0.212197	1
		Carkd	0.0608392	1	Abca1	0.0863368	1	Hif1a	-0.163384	1
		Fah	-0.152862	1	Lrrc59	0.0754204	1	Mon2	0.187926	1
		H2-Q4	-0.0608365	1	Cpne2	-0.0283668	1	Ogfod3	-0.378988	1
		Nup54	-0.0464642	1	Asxl1	-0.0274722	1	Rspry1	0.248412	1
		Usp4	-0.0823948	1	Tmem222	0.032358	1	C1qbp	0.135836	1
		Acvr1	0.182414	1	Pank3	-0.0191997	1	Ttc9c	0.152457	1
		Map3k10	0.234382	1	Ppp2r3d	0.0650711	1	Uqcc2	0.136521	1
		Ermard	0.19894	1	Emsy	0.00963572	1	Kif2a	-0.364723	1
		Prr14	-0.00903996	1	Rnf41	-0.0282122	1	Hnrnpm	-0.0224182	1
		Tusc3	0.0407083	1	Ifnar2	-0.0234689	1	Sec16a	-0.0687285	1
		Dctn2	0.000501042	1	Vegfa	0.0213547	1	Ctu2	0.273231	1
		Cdca4	-0.179938	1	Ttc19	0.0502305	1	Trp53inp1	0.0820298	1
		Abcb8	0.110229	1	Trappc8	0.07694	1	Myg1	0.119865	1
		Gm13056	0.044675	1	Aff1	-0.0103141	1	Rgmb	0.155147	1
		Necap2	-0.04941	1	Dtd2	-0.0224514	1	Nom1	0.147852	1
		Zfp120	0.0610874	1	Optn	-0.0308719	1	Gm5617	0.0123909	1
		Il1r1	0.0214398	1	Gga2	-0.00525231	1	Gm9493	0.162496	1
		Stoml2	0.1097	1	Mtx2	0.0338632	1	Tbc1d20	0.203405	1
		Tmem39a	0.0923733	1	Spint2	0.0012239	1	Fam58b	0.238769	1
		Cpsf2	0.0238089	1	Nelfb	-0.00468634	1	Polr3f	0.25814	1
		Rph3al	0.213283	1	Spg7	0.06502	1	Zfr	-0.0548403	1
		Mtif3	0.215261	1	Qrich1	0.051407	1	Ccdc58	0.0454274	1
		Afg3l1	0.0110441	1	Ttc13	0.0250411	1	Polr2a	-0.155875	1
		Gstz1	-0.0916445	1	Rbm7	0.0127178	1	Numa1	0.011914	1
		Gna12	-0.00874565	1	Wdr74	0.0763559	1	Shc1	0.18891	1
		Mrpl12	-0.0218521	1	Crtap	0.089357	1	Mccc2	-0.317699	1
		Fam92a	0.0664086	1	Isoc2b	0.0665535	1	Rrp15	0.401294	1
		Ip6k1	0.162616	1	Micall1	-0.0360254	1	Polb	0.25996	1
		Gosr2	-0.0797098	1	G0s2	-0.0365107	1	Slc22a15	-0.359091	1
		Slc35f5	-0.0948664	1	Bet1	0.0138503	1	Fam160b1	-0.173169	1
		Coa7	0.266621	1	Nsdhl	0.0101204	1	Psme4	-0.18403	1
		Psmd2	0.0234937	1	Ulk1	0.0690406	1	Efnb2	0.361506	1
		Abhd16a	0.10327	1	Ddx58	-0.061904	1	Pmpcb	0.256906	1
		Unc93b1	-0.145607	1	Mdh2	0.0251802	1	Srsf9	0.212685	1
		Ormdl2	-0.0573902	1	1110004E09Rik	0.0150072	1	Prosc	0.321051	1
		C87436	-0.133818	1	Vcpkmt	0.0440798	1	Tgif1	0.202663	1
		DHRSX	-0.0189563	1	Rhot1	-0.0118563	1	Ints1	0.403087	1
		Chmp1a	0.0432596	1	Casp2	0.0325923	1	Pacsin3	0.162507	1
		Ascc2	0.197677	1	Cox4i2	0.027556	1	Dnase2a	0.105161	1
		Rdh10	0.116907	1	Nit1	-0.0173667	1	Ddx52	0.184257	1
		S100a14	0.068646	1	Pip5k1a	-0.0128463	1	Rufy1	0.246317	1
		Myadm	-0.0104586	1	Lactb2	0.0137387	1	Arcn1	0.0433229	1
		Hmgxb3	0.107131	1	Myadm	-0.0225268	1	Specc1l	-0.200146	1
		Exosc3	0.128122	1	Mob3c	0.0870348	1	Gnptg	0.189938	1
		Lbr	-0.11279	1	Tssc4	0.00135214	1	Yeats4	-0.115276	1
		N4bp1	-0.169125	1	Fuom	-0.00531222	1	Frs2	-0.35395	1
		Ugdh	-0.109757	1	Tomm5	-0.00332334	1	Apex1	0.299833	1
		2810402E24Rik	0.00389012	1	Trappc6a	0.0354022	1	Cpt1a	0.345281	1
		Gatad2a	0.110506	1	Ap3m1	-0.0195421	1	Itga6	-0.264216	1
		Hk1	-0.139636	1	Cstf2t	-0.0457234	1	Apip	-0.175685	1
		Sar1b	-0.0362925	1	Kdm4a	0.0113245	1	Setd7	0.236812	1
		Zfand2b	-0.0715146	1	Copg2	0.0615605	1	Cnot4	-0.172289	1
		Chchd4	0.0966249	1	Vkorc1l1	0.0665247	1	Zfp646	-0.351288	1
		Irf2	-0.0616354	1	Kctd3	-0.0301073	1	Cdk13	-0.211646	1
		Commd8	-0.0675718	1	Wdr13	0.0521158	1	Naa35	-0.107993	1
		Ptprs	-0.125991	1	Nabp2	0.041255	1	Mrpl47	-0.15321	1
		Crebzf	-0.114605	1	Ctbp2	0.0677321	1	Rad23b	-0.123831	1
		Lamtor4	0.0638338	1	Fastk	0.0649024	1	Chd7	0.13869	1
		Wnt7b	-0.0890344	1	Pfkfb2	0.0575412	1	Med13l	-0.265731	1
		Zc3h14	0.0424955	1	Pyurf	-0.0139834	1	A430005L14Rik	0.22835	1
		Trmt10c	0.0384472	1	Ubap1	0.0326459	1	Prpf31	0.275744	1
		Rrs1	-0.163456	1	Cdk16	0.0452592	1	Rora	0.054558	1
		Tmem53	0.149967	1	Pdcd6ip	0.0218352	1	Asf1a	0.00582065	1
		Tex30	-0.0753905	1	Cenpv	0.0825253	1	Fus	0.0997621	1
		Tcn2	0.126928	1	Lpin1	-0.00984988	1	Map3k4	0.125341	1
		Nit1	0.123605	1	Acads	-0.0268033	1	Nfx1	-0.172773	1
		Kdm5a	0.132749	1	Mfsd7b	0.0534804	1	Ahctf1	-0.167372	1
		Dlst	-0.0678829	1	Smg5	0.0797541	1	Tspan1	0.270548	1
		Wdr5	-0.169526	1	Ppp1r7	0.0163542	1	Ints4	0.309314	1
		Klhdc2	0.0902645	1	Vps39	-0.0295815	1	Zfp110	0.0789408	1
		Atg5	-0.0342545	1	Rangap1	-0.0294553	1	Plekhg5	-0.0785721	1
		Dhx30	-0.0591053	1	Rab11fip3	0.0421055	1	Cstf2	0.25265	1
		Rbm15	0.0439366	1	E2f5	-0.0297072	1	Zfp518a	0.16564	1
		Amdhd2	0.149053	1	Stard10	0.0193627	1	Cdc27	0.289386	1
		Tcf3	0.156354	1	Mpp1	-0.0309922	1	Xpo6	0.13319	1
		Zbtb8os	-0.0887018	1	Klf10	0.0326475	1	Agpat5	0.0786997	1
		Aars	-0.0826724	1	Vamp4	0.0556111	1	Mtf1	0.286713	1
		Zfp101	-0.172906	1	Stim2	0.0473819	1	Prdm16	0.0591596	1
		Picalm	-0.0992375	1	Alg1	0.0774313	1	Gtf3c2	0.185616	1
		Cstf2	-0.140221	1	Fam3a	0.0622259	1	Mrpl16	0.234908	1
		Gtf3c1	-0.0754391	1	Pigq	0.0418285	1	Zfp217	-0.256687	1
		Snrk	-0.104146	1	Uvrag	0.04182	1	Atf1	0.181614	1
		Med4	-0.109433	1	Gfod2	0.074531	1	Odf2l	0.261538	1
		Dph3	-0.0660581	1	Sec24a	-0.0284484	1	Hmgcr	-0.195254	1
		Ybx3	0.137625	1	Snx15	0.0279109	1	Fam178a	-0.256138	1
		Mtfmt	-0.169357	1	Lrrc8d	-0.0172164	1	Atp11b	-0.153522	1
		Tctex1d2	0.187993	1	Rnf213	0.0393767	1	Rfesd	0.358743	1
		Ppib	-0.0202453	1	Zfand2b	-0.012847	1	Kat2b	0.257061	1
		Zfyve27	0.0349982	1	Snap23	-0.0117285	1	Nfic	0.116952	1
		Mt2	0.328452	1	Nelfa	-0.0337123	1	Phf20l1	-0.154269	1
		Dcaf12	-0.0571303	1	Psmg4	-0.00877382	1	Rint1	0.230978	1
		Tbc1d9b	-0.146405	1	Gm15222	-0.013651	1	Agps	-0.0744099	1
		Atp9a	-0.0533127	1	F8a	-0.0342177	1	Serhl	0.241232	1
		Gstm1	-0.053599	1	Kctd5	0.072305	1	Zfp292	-0.152971	1
		Fam50a	-0.0530411	1	Wdr11	0.0513949	1	Pdia4	-0.0785061	1
		Tpm1	0.0428828	1	Slc25a51	-0.0111319	1	Map1lc3a	0.0929703	1
		Klc2	-0.0642311	1	Dhrs7b	-0.00243962	1	Ak1	-0.18793	1
		Pi4k2a	0.221978	1	Slx1b	0.0628616	1	Tulp4	0.00528205	1
		Uhrf1bp1l	0.149921	1	Larp1	0.0013888	1	Mms19	0.283883	1
		Sdhc	0.111475	1	Hars	0.00194005	1	Chd2	-0.218199	1
		Slc25a17	0.0929684	1	Rpp14	-0.0325099	1	Ptprk	-0.225235	1
		Suv420h2	-0.0822142	1	Lyrm2	0.0016189	1	Lsm5	0.0237815	1
		Ngfrap1	0.0474085	1	Hpn	0.00819229	1	Fam73a	-0.00569232	1
		Hibadh	-0.0310353	1	Ier5	0.04827	1	Gm26782	0.0967486	1
		Commd3	0.0350629	1	Zfp740	-0.00910197	1	Ssr1	-0.0986453	1
		Chchd1	-0.0454655	1	Zbtb22	0.0194264	1	Zfp574	0.348034	1
		Hdhd2	-0.0602191	1	Atp6ap2	0.0245556	1	Mtmr4	0.155048	1
		Endov	0.24298	1	Rexo1	-0.0194939	1	Prkaa2	0.00787763	1
		Kdelr1	0.0557793	1	Tgfb3	-0.00348867	1	Isyna1	-0.217909	1
		Gabpb1	-0.150361	1	Tmbim4	-0.000783291	1	5730508B09Rik	-0.0743606	1
		Dmap1	-0.11219	1	Rchy1	0.0308876	1	Mbd2	0.199835	1
		Ppil1	-0.0262431	1	Wdr83os	-0.00815579	1	Jak2	0.26102	1
		Thap3	-0.0711808	1	Ano6	0.0412788	1	Wdr47	0.346123	1
		Szrd1	-0.01428	1	Ruvbl2	0.0513943	1	Thap4	0.326514	1
		Ei24	0.00774653	1	Acbd6	0.0497567	1	Uso1	-0.0850922	1
		Fam117b	-0.188845	1	Trappc11	0.0695027	1	Terf2ip	-0.168107	1
		Dusp19	-0.108501	1	Eif2d	-0.0237779	1	2410022M11Rik	0.267891	1
		Bola3	0.0544902	1	Rab12	0.0222212	1	Clk4	-0.0312602	1
		Parp9	0.1966	1	Mrpl36	0.0196805	1	Adh5	0.164948	1
		Bcl2l13	0.117642	1	Agpat2	-0.00605185	1	Kif3a	0.322968	1
		Znfx1	-0.199387	1	Timm10	-0.00452597	1	Strip1	-0.00560406	1
		Anapc16	0.00309413	1	0610030E20Rik	-0.00514069	1	Ppat	0.187892	1
		Rwdd1	-0.0553866	1	Tusc2	0.0419071	1	Tipin	0.131055	1
		Med12	0.191257	1	Rab13	-0.00552359	1	C1qtnf4	0.348869	1
		Psma5	0.0596362	1	Plcb3	0.0828705	1	Cyp39a1	-0.0963154	1
		Gfer	0.0557911	1	Cryzl1	0.0034579	1	Myo6	-0.116584	1
		Erbb3	-0.0701873	1	Inppl1	0.0450754	1	Krtcap2	0.0729302	1
		9030624J02Rik	-0.0271511	1	Bckdha	0.0365637	1	Acox1	0.184258	1
		Rab33b	-0.127858	1	Prkra	0.00389121	1	Mphosph6	0.0773313	1
		Hars2	-0.177588	1	Sgta	0.0605296	1	Map2k1	-0.107316	1
		Ttc8	0.227423	1	Fgfr1op	0.0326496	1	Gosr1	-0.152133	1
		Twistnb	0.0397802	1	Ahcyl1	-0.0161766	1	Nsmf	0.238316	1
		Cdk2	0.182352	1	Grb2	-0.0136896	1	Ralgps1	0.438572	1
		Wdr48	-0.0633589	1	Cwc25	0.0159316	1	BC003331	0.205432	1
		Nrbp1	-0.0647846	1	Lrrc47	0.0266832	1	Pdzd8	0.200154	1
		Ewsr1	-0.0183065	1	Cnot8	0.0776104	1	Mdm4	-0.188394	1
		Lsm4	0.0126427	1	Nme3	-0.0164577	1	Maoa	0.288591	1
		Dolpp1	-0.0487374	1	Slc25a20	0.0163217	1	Thoc6	0.438565	1
		Orc2	-0.176433	1	Eif3g	0.025218	1	Psd3	0.169633	1
		Usp36	-0.123692	1	Arpc5l	-0.0126307	1	Snip1	0.393841	1
		Cdk7	-0.0501979	1	N6amt2	0.0140943	1	Znrf2	-0.306867	1
		Cog8	-0.0254669	1	Irf9	0.0566913	1	Ulk1	0.244545	1
		Arl6ip4	-0.0296324	1	Lman2l	0.0288254	1	Dennd1b	0.080486	1
		Morf4l2	0.00310488	1	Pdhb	0.0313925	1	Rapgef6	0.135231	1
		Stra13	0.0543419	1	Dbt	0.0145482	1	Dram2	0.112648	1
		Osgep	0.0713326	1	Kin	0.0178875	1	Arid4a	-0.227482	1
		Airn	0.154288	1	Ube2l3	0.0223306	1	3110002H16Rik	0.32189	1
		Inppl1	0.169167	1	Uxs1	0.0624261	1	Pqbp1	-0.105205	1
		Rnaseh2c	0.0328319	1	1700025G04Rik	0.0463656	1	Luc7l2	-0.0681317	1
		Med9	-0.0112387	1	Igsf5	0.032032	1	Acsl5	-0.0585899	1
		Myeov2	0.0392195	1	Rint1	-0.0132188	1	Pole4	0.131177	1
		Lrrc42	-0.019279	1	Hif1an	0.00191154	1	Supt6	-0.0837409	1
		Arhgdig	0.0890749	1	Denr	-0.00399913	1	Bdp1	-0.0461505	1
		Emc3	-0.07016	1	Orai3	0.0156469	1	Lrba	-0.289395	1
		Mllt3	-0.120031	1	Opa3	0.0242712	1	Sde2	-0.0519333	1
		Tpk1	0.0866344	1	Parp6	0.0401265	1	Poldip2	-0.121708	1
		Nup62	-0.106379	1	Plagl2	0.032016	1	Trmt2b	0.350159	1
		Gmeb1	-0.162033	1	Slc7a4	-0.0303488	1	Rnf8	0.124807	1
		Emc6	0.0413788	1	2010320M18Rik	0.00100561	1	Ooep	-0.161106	1
		Dnaja1	0.0488677	1	Tmem115	0.000661445	1	Cfap97	-0.302955	1
		Klhl5	0.0295314	1	Idnk	0.0295176	1	Zfp451	-0.0973164	1
		Pfdn6	-0.025272	1	Tmem55b	-0.0143163	1	Rpl13-ps3	0.152864	1
		Comt	-0.0557264	1	Pebp1	0.00060451	1	Hat1	0.169429	1
		Tmem80	-0.0166199	1	Aip	-0.0117605	1	Gtf3c4	0.092876	1
		Ap2m1	0.000936724	1	Atxn7l1	0.0517026	1	Ufl1	-0.225225	1
		Slc22a15	-0.064934	1	Clns1a	0.0215239	1	Prrc2a	0.185765	1
		Ten1	0.0685902	1	Polr2g	0.000289446	1	Zranb1	-0.0424744	1
		Odf2l	-0.141626	1	Sdf2	0.0314968	1	Rev3l	-0.29332	1
		Med29	0.016402	1	Med28	0.0218149	1	Glul	-0.22442	1
		Keap1	0.0770274	1	Limd1	0.0134655	1	Msl2	-0.212847	1
		Ddx19a	0.0237354	1	Nudt2	0.0408215	1	Tnpo2	0.0901578	1
		Adprhl2	-0.109539	1	Efnb1	0.0394621	1	Ints3	0.195268	1
		Epb41l1	0.132943	1	Usp40	0.0196953	1	Gripap1	0.213576	1
		Diablo	0.0185459	1	Bhlhe40	-0.00545876	1	Pla2g12a	0.297168	1
		Tra2b	-0.019792	1	Dcaf13	-0.0142646	1	Cul7	0.356421	1
		Tcerg1	-0.124038	1	Hspa9	0.0170357	1	Axin1	0.0837382	1
		Ppm1m	0.208347	1	Tsta3	-0.0027246	1	Mxd1	-0.228156	1
		Zfp87	0.248904	1	Fkrp	-0.000971062	1	Fbrs	0.320683	1
		Npat	-0.126245	1	Ap5s1	0.045547	1	Wbp11	0.199563	1
		Psmd3	0.0173634	1	Gm2a	0.0452548	1	Ern1	0.0853935	1
		Dynlrb1	-0.0240545	1	Kiz	0.00572503	1	Tars	0.148891	1
		Pofut2	-0.0334941	1	Nprl2	0.0352077	1	Mospd1	0.252776	1
		AU019823	-0.0483991	1	1810026J23Rik	0.0505879	1	Snx21	0.196065	1
		Rabl3	-0.0850985	1	Mkks	-0.00284293	1	Trim56	-0.031615	1
		Trim68	-0.134969	1	Klk13	0.0426731	1	Usp48	0.0145113	1
		Xpo6	-0.101971	1	Mfsd6	0.0382499	1	Fuz	0.251502	1
		Gm20604	-0.144925	1	Mapk9	0.0230943	1	Fam60a	0.151882	1
		Brpf1	-0.163701	1	Cdk19	-0.0147935	1	Isca1	0.222192	1
		Src	-0.0501861	1	Tnrc6b	-0.00911915	1	Birc2	0.195307	1
		Pigs	-0.0830022	1	Fam173b	-0.0175498	1	Rab20	0.273265	1
		Ept1	-0.144451	1	Ptpn18	0.0236484	1	Map2k7	0.000278507	1
		Zfp553	-0.15129	1	Sertad2	0.0305744	1	Gm15417	-0.0167482	1
		Tpd52l2	0.0311471	1	Tpgs1	-0.0131858	1	Jrkl	0.305593	1
		Tbc1d7	-0.122079	1	St3gal5	-0.000517001	1	Srsf4	0.115477	1
		Rfx7	-0.191913	1	Zfp217	0.034905	1	Optn	-0.299077	1
		Cpsf1	-0.141259	1	Dync1li1	-0.0062988	1	Erlec1	0.175809	1
		Dock1	-0.0728243	1	Vhl	0.0752047	1	Gcdh	0.0351346	1
		Ddx39	0.149212	1	Ago2	0.022449	1	Cpeb2	0.215874	1
		Actr8	-0.106368	1	3110002H16Rik	-0.0182053	1	Lta4h	-0.155526	1
		Stoml1	-0.0486702	1	Gtf2e2	-0.0204146	1	Toe1	0.386674	1
		Ptpn12	-0.0731494	1	D730003I15Rik	0.0445951	1	Polr3h	0.244771	1
		Med15	-0.116363	1	Insig2	0.0378554	1	Gm15222	-0.210103	1
		Usp20	0.239848	1	Clpx	0.0268684	1	Rnf130	0.268406	1
		Trim25	-0.086541	1	Utp11l	0.0165352	1	Mfsd7b	-0.309793	1
		Nup35	0.0100213	1	Prpf18	0.0292736	1	Cited4	0.00440386	1
		Copg1	0.0180248	1	Mrpl38	0.0169705	1	Endog	-0.306005	1
		Senp3	-0.0866964	1	Dnajb9	-0.00908842	1	Gpalpp1	0.0913271	1
		Azin1	-0.0620898	1	S100a14	0.0473817	1	Snx5	0.0900559	1
		Pygl	0.188579	1	Metrnl	0.0208494	1	Mettl10	0.171243	1
		Lonp1	0.0284939	1	Trip10	0.0194523	1	Acad8	0.344383	1
		Ccdc124	0.0847019	1	Ndrg3	-0.0255599	1	Trnau1ap	0.25968	1
		Kpna6	-0.0923828	1	Rab3gap1	0.0174871	1	Myd88	-0.228002	1
		Ttc1	-0.0705511	1	Mplkip	0.0322346	1	Lrrc8e	0.389371	1
		Seh1l	-0.0635391	1	Rnf185	-0.00898783	1	Parp10	0.347369	1
		Dot1l	0.0673183	1	Cog7	-0.0191421	1	Sbf1	0.286576	1
		Usp7	-0.114118	1	Rtfdc1	0.0272125	1	Arfgap3	0.105164	1
		Ctnnb1	0.0117463	1	Ccdc91	0.0368033	1	Gm8186	-0.00801475	1
		Cwc15	0.0678623	1	Mrpl50	-0.0109501	1	Socs4	0.0643464	1
		Thnsl1	-0.172199	1	Crot	0.0125422	1	Ewsr1	-0.0401172	1
		Dera	0.00880946	1	Mrpl9	0.00995778	1	Polr2l	0.0909046	1
		Pfdn2	0.0391135	1	Setd7	0.001695	1	Camta2	0.298465	1
		Cd2bp2	-0.0473237	1	Exosc5	-0.0182148	1	Atp6v1g1	-0.0787265	1
		Trpt1	-0.160027	1	Rpgrip1	-0.00685294	1	Rps6ka1	-0.159612	1
		Pbx4	-0.150315	1	Jak2	0.0220122	1	Faf2	-0.0448037	1
		Trp53	0.116331	1	1110012L19Rik	-0.0137847	1	Mink1	0.0954173	1
		0610009O20Rik	-0.0828806	1	Agpat5	0.030346	1	Rala	0.0992487	1
		Arfgap1	0.104437	1	2900093K20Rik	0.0496566	1	Snhg9	0.0864979	1
		Nom1	0.118851	1	Tnpo1	0.0072896	1	Elk3	-0.183851	1
		Sh3bp5l	0.0817271	1	Zyg11b	0.0196371	1	Atf7ip	-0.00973262	1
		Dgcr6	0.0829401	1	Ppp1r35	-0.00350492	1	Smchd1	-0.0218791	1
		Usp48	0.149154	1	Nsfl1c	0.0433708	1	Phf12	-0.06043	1
		Asf1a	0.0700252	1	Gtf3c6	0.00438542	1	Rbmx	-0.168176	1
		Zfp217	-0.0956208	1	Med13l	-0.0208413	1	Snapc2	0.236809	1
		Pcbp1	0.055309	1	Adrb2	0.0319672	1	Map4k5	0.261803	1
		Stip1	0.0797429	1	Mef2d	0.0342507	1	Tulp1	0.0827026	1
		Tmem216	-0.0830152	1	Nip7	0.00272568	1	Vhl	-0.145236	1
		Alkbh1	0.213496	1	9430038I01Rik	0.0358666	1	Vrk1	0.467145	1
		Plxnb1	-0.0539267	1	Bspry	0.00437055	1	Suv420h1	0.00267662	1
		Rbm4b	0.0193047	1	Cops7a	0.0195629	1	Ankrd13c	-0.030548	1
		Tmem184b	0.0953031	1	Ptrhd1	0.0091169	1	Zc3h13	0.013836	1
		Ift172	0.143503	1	Smim12	0.037095	1	Trabd	0.171671	1
		Ints4	-0.139198	1	Tmem203	0.0402029	1	Atg2b	0.000465813	1
		Asb8	0.0349727	1	Vldlr	0.00170014	1	Bcat2	0.194297	1
		Fam71e1	-0.00566866	1	Myo5b	-0.00904209	1	Gin1	0.0156763	1
		Csf2ra	-0.114391	1	Las1l	0.068939	1	Scyl3	0.193601	1
		Cd3eap	0.0107078	1	Sfxn1	0.0362914	1	Clk1	-0.0510318	1
		Anks1	-0.0652488	1	Pcgf2	0.00594443	1	Abhd11	0.168308	1
		Cers4	-0.0491835	1	Pank2	0.0234478	1	Dcp2	0.291393	1
		Edn3	0.0787392	1	Mogs	-0.0120963	1	Sbf2	0.0643598	1
		Pcid2	0.221099	1	Rnf103	0.00546954	1	Slc35c2	0.192175	1
		Prps1	-0.0798251	1	Ube2e1	0.016687	1	Chpf	0.0542925	1
		Foxk1	-0.0276802	1	Snhg12	0.0175579	1	Itpr3	0.0549106	1
		Arfrp1	0.0925304	1	2310061I04Rik	-0.0132783	1	Mphosph10	-0.253355	1
		Lias	-0.133729	1	Ak2	0.0190284	1	Setx	-0.308798	1
		Atic	-0.117545	1	Dhx30	-0.00779385	1	Snx19	0.0661246	1
		Frmd8	0.130473	1	Mrpl44	0.00548644	1	Gpr155	0.251968	1
		Pi4ka	-0.0824557	1	Rab24	0.00927299	1	Raph1	-0.118898	1
		Rpusd1	0.237716	1	Hmbox1	0.0155548	1	Ptk7	-0.175098	1
		Tsr2	-0.199086	1	Lrba	0.032706	1	Tpp2	-0.125403	1
		Esrra	-0.130617	1	Efemp1	-0.0044505	1	Hagh	0.184688	1
		2410089E03Rik	-0.138995	1	Myo1d	0.000868419	1	Zkscan8	0.0267002	1
		Lig1	0.203787	1	Ankrd39	0.0484799	1	Gabpb2	-0.0655952	1
		Prpsap1	-0.0787549	1	Dennd6a	-0.0186978	1	Srf	-0.0839673	1
		Fahd2a	-0.0878523	1	Mfge8	0.00408382	1	Gtf2i	0.117115	1
		2020-03-05	-0.0436666	1	Sdccag3	0.00219781	1	Rhbdd2	0.324083	1
		Hirip3	-0.175336	1	Zfp637	0.00720405	1	Dock1	-0.216148	1
		Cdyl2	0.0954263	1	St6galnac6	-0.00128017	1	Srrm1	-0.0616686	1
		Bysl	0.109724	1	Dcps	0.00325192	1	Zfp317	0.39438	1
		Bbc3	0.0443137	1	Tgfbrap1	-0.0185245	1	Ccdc120	0.279449	1
		Tssc1	0.0881116	1	Ppm1h	-0.00522091	1	Mrps31	0.219061	1
		Mrps26	-0.0794992	1	Eef1e1	0.00134543	1	Tmem199	0.134674	1
		Klhl22	0.218818	1	Frs2	0.0597456	1	Cggbp1	-0.0748813	1
		Znrd1	-0.0390095	1	Ndufaf2	0.00899493	1	Mpg	0.103985	1
		Rrp15	0.168842	1	Prpf19	0.031395	1	Arrdc3	-0.0620304	1
		Exoc8	-0.118644	1	Apoo	0.00740741	1	Lsg1	0.216205	1
		Uri1	-0.0640346	1	Eif2s3x	0.0116566	1	Upf3b	-0.138603	1
		Ldlrad3	0.128785	1	Txnl4a	0.0205701	1	Esco1	-0.283766	1
		Dusp6	-0.0178155	1	Map4k4	0.00898928	1	Epb41	-0.27899	1
		Zfp513	0.186823	1	Pycrl	0.00495853	1	Scrn3	0.253331	1
		Nacc1	0.135758	1	Terf2ip	0.0101814	1	Iqcc	0.101818	1
		Zbtb22	0.173923	1	Tbl3	0.00229356	1	Syt7	-0.342164	1
		Uqcrq	0.0327176	1	Psmg1	0.0296813	1	Sgpl1	0.20004	1
		D2Wsu81e	0.0964299	1	Nr1d2	0.0360539	1	2020-09-01	0.0994004	1
		Rbm8a2	0.100302	1	Usp5	0.00709557	1	Stk38l	0.227873	1
		Lpp	0.0689661	1	Gna11	0.0171898	1	Swi5	0.0873216	1
		Rab5c	-0.0231909	1	Commd4	0.0408329	1	Ash2l	0.192379	1
		Taf4a	-0.102336	1	Herc4	0.0188541	1	Prr3	0.10831	1
		Pdhb	-0.0359982	1	Cmc4	0.0293954	1	Metap1d	0.213297	1
		Sfr1	-0.0352206	1	1810024B03Rik	0.0398036	1	Ganab	0.021412	1
		Rmi1	0.00630699	1	Zfp622	0.0194852	1	Rpl7a-ps5	-0.0265342	1
		Ptdss1	-0.0775914	1	Rad21	0.0184658	1	Tada1	0.0955306	1
		Acad8	0.210616	1	1700112E06Rik	0.0157929	1	Gabbr1	0.195403	1
		Dpf2	0.143004	1	Siva1	0.0239456	1	Csrnp1	-0.126849	1
		Umad1	0.171884	1	Dpcd	-0.00154158	1	Brd2	-0.123256	1
		Mkln1	-0.0143117	1	Atp6v1d	0.00810727	1	Itpr1	0.247785	1
		Stk38	-0.0934983	1	Ash2l	0.0287727	1	Zfp106	-0.187186	1
		Asb13	0.0612807	1	Inafm1	0.0395304	1	2010320M18Rik	0.0469137	1
		Nsdhl	0.196276	1	Cdip1	0.00164127	1	Dnajc9	-0.0525662	1
		Psmd6	0.0802307	1	Smc4	-0.00853749	1	Ago1	0.0926677	1
		Hmox2	0.04691	1	Tipin	0.0078046	1	Dpep2	0.155576	1
		Ing2	0.116049	1	Inpp5b	0.0152568	1	Ago3	-0.0286379	1
		Tmem147	0.074256	1	Dsp	-0.00500511	1	Reps1	-0.185618	1
		Ppme1	-0.0548793	1	Stt3b	0.029193	1	Zbtb7a	0.119182	1
		Rps6kb1	-0.104391	1	Abl1	0.00722662	1	Sft2d3	0.275997	1
		Sp2	-0.107867	1	Ap2a2	0.0206926	1	Iws1	0.00634176	1
		Ptpn13	-0.098943	1	Slmo2	0.0106075	1	Hscb	0.142822	1
		Zxdb	-0.176004	1	Dnajc9	-0.00392165	1	Zfp397	0.10439	1
		Fam73b	-0.00550579	1	Tubb2a	0.0260995	1	Rcn1	0.380861	1
		Rhot2	-0.125337	1	Exosc1	0.0232891	1	Ezh2	-0.109213	1
		Sun2	0.176273	1	Gys1	0.0138211	1	Sap30	0.110579	1
		Toporsos	-0.0157788	1	Atp9b	-0.00178939	1	Rnf166	0.197051	1
		Smad6	0.0199917	1	Ist1	0.0195734	1	Sigmar1	0.198277	1
		Prpf40b	-0.14273	1	Chtop	0.0142493	1	Tiparp	0.208156	1
		Cptp	-0.0494112	1	Crb3	0.00115535	1	Rhbdf2	0.176966	1
		Tmem60	-0.0543354	1	Zfp467	0.00774166	1	Plekhb1	-0.0994555	1
		Tekt5	0.0676502	1	Uba2	0.0120958	1	Htatsf1	-0.163574	1
		Fam120b	-0.123858	1	Capza1	0.00939698	1	Nup62	0.0517946	1
		Wsb2	-0.0626092	1	Zfp771	0.00818533	1	Ptk2	-0.135615	1
		Ccnl2	-0.0357037	1	Stam2	0.00924443	1	Mef2a	-0.0150078	1
		Ddit3	-0.100131	1	Mad2l2	0.0260997	1	Pold2	-0.185109	1
		Aar2	-0.163509	1	1110038F14Rik	0.0120437	1	Rps5	0.0464992	1
		Dohh	-0.0577055	1	Isca1	0.0181399	1	Rnf113a2	0.142143	1
		Ugcg	-0.171753	1	Inafm2	0.0187128	1	Phf10	0.0844355	1
		Kat6b	-0.184261	1	Eif3c	0.0154185	1	Stard4	-0.212027	1
		Sh3tc1	-0.106458	1	Mul1	0.0381353	1	AI464131	0.0427232	1
		Psmc2	-0.019235	1	Gm14305	0.0139762	1	Eci1	-0.0939052	1
		R3hcc1	0.0735065	1	Ptpn11	0.0242711	1	Ikzf5	0.00964719	1
		Psma1	0.0451268	1	Csnk1g1	0.0159914	1	Tnrc18	-0.0103349	1
		Cops7b	-0.0819706	1	Map3k1	0.0154331	1	Sptlc1	-0.133104	1
		Acot8	-0.0256709	1				Osbpl1a	0.141745	1
		Tbcc	-0.100424	1				Nelfa	0.157238	1
		Glmp	0.0264146	1				Ankhd1	-0.205242	1
		Rpl7l1	-0.0282238	1				Rnf40	0.170798	1
		Pdcd11	-0.0448387	1				Fbxo7	0.0319668	1
		Eif2s3x	-0.0245714	1				Gpatch8	0.00959042	1
		Mapkbp1	-0.080945	1				Brd8	-0.162998	1
		Arap1	-0.107752	1				Klhdc2	0.0835628	1
		Slc12a9	0.213505	1				Wapl	0.0272908	1
		U2af2	-0.0521574	1				Kank1	0.132704	1
		Mapk7	-0.0265832	1				C1galt1c1	-0.0612899	1
		Poldip3	-0.077653	1				Opa3	0.11266	1
		Prune	-0.149372	1				Bccip	0.0347848	1
		Irf6	0.013277	1				Armt1	0.28453	1
		Srpk2	0.0109086	1				Adprm	0.198855	1
		Cask	0.147438	1				Cradd	-0.292649	1
		Scyl3	-0.190003	1				Rasa1	-0.0892076	1
		Osbpl9	-0.0343379	1				Rrs1	0.271878	1
		Cebpb	0.0423744	1				Phf14	0.0473491	1
		Srek1ip1	0.0605639	1				Eri1	0.31628	1
		Aptx	-0.0796554	1				Eef1a1	0.0212033	1
		Psmc5	-0.0480651	1				Rev1	-0.132393	1
		Exosc10	-0.0751078	1				Tfam	0.177358	1
		Bcorl1	0.149427	1				Vps11	0.312314	1
		Cnot10	-0.103137	1				Kdm6a	-0.0782332	1
		Lpcat3	0.0014155	1				Polr3b	0.073231	1
		Ipo5	0.123035	1				Rgl2	0.185607	1
		Cmc4	-0.0859759	1				Vnn1	0.101223	1
		Efna4	0.187231	1				Tmem116	0.0192742	1
		Sart1	0.13835	1				Sfr1	0.11928	1
		Mfap1a	-0.059917	1				Srsf10	0.0756556	1
		Fbl	-0.059865	1				Vps51	0.383385	1
		Mpg	0.130288	1				Dvl2	-0.376648	1
		Rcor3	-0.00975896	1				Arl14ep	0.28242	1
		Trmu	-0.160929	1				2310035C23Rik	-0.169084	1
		Becn1	0.0419655	1				Fam117a	-0.190698	1
		Mxd4	-0.0335809	1				Ipo5	-0.0404717	1
		Fgfbp1	-0.0210682	1				Ssbp2	0.223333	1
		Stradb	-0.130206	1				Per3	-0.104697	1
		Ntmt1	0.0549447	1				Trim25	0.242	1
		Hps4	-0.156876	1				Tmem125	-0.00278164	1
		Tradd	-0.0986363	1				Dkc1	0.200255	1
		Fam49b	-0.0739857	1				Plekha5	-0.082042	1
		Surf2	-0.0378022	1				Wdr6	0.0724118	1
		Rnf26	0.0336494	1				Pura	-0.0352651	1
		Apoe	-0.0696941	1				Senp3	0.0397735	1
		Ptpra	-0.0824431	1				Lrrc51	0.424881	1
		Cacnb3	-0.0373685	1				Mif	-0.0686177	1
		Ddx39b	0.0791109	1				Tmem258	-0.0757678	1
		Map2k5	-0.00253686	1				Alas1	-0.0736836	1
		Mrpl24	0.0475539	1				Sec61a1	-0.0553397	1
		Mecp2	-0.0831781	1				Tmem205	-0.0728297	1
		Shb	-0.0438109	1				Eif4enif1	-0.103192	1
		Mettl20	0.151222	1				Prpf40b	-0.241796	1
		Anp32e	-0.0545929	1				Trmt1	-0.0185648	1
		Trappc2	-0.00562343	1				Ddrgk1	0.0723168	1
		Zfp282	0.0130332	1				Dpp8	0.204233	1
		Srr	-0.0359538	1				Clcn3	0.0914492	1
		Dusp7	-0.0683861	1				Psen2	-0.0192882	1
		Gpr137b	-0.0813181	1				Pdap1	0.0617154	1
		Camk2g	-0.0758315	1				Pex6	-0.0514349	1
		Tns2	-0.0679825	1				Fam193a	-0.0733462	1
		Slc25a25	0.117359	1				Ctns	0.353184	1
		Psmd4	0.0358531	1				Ing1	0.0760234	1
		Tmem230	0.018711	1				Rnf2	0.240916	1
		Capn7	-0.107129	1				Npm1	-0.0326751	1
		Pigc	-0.0757161	1				Trim33	0.119237	1
		Gcdh	0.0974731	1				Alg2	-0.318754	1
		Uba7	0.199295	1				Rfxap	0.261713	1
		Gm15417	0.126142	1				Mpdu1	0.0247631	1
		Plekhm1	-0.0648563	1				Smim1	0.153686	1
		Mus81	-0.0724841	1				Abhd17b	-0.0980432	1
		Ptcd2	0.143035	1				Bcl3	0.399691	1
		Pfkl	-0.101574	1				Btbd3	0.040403	1
		Rmdn2	0.154677	1				Mzt1	0.218961	1
		Sec13	0.0192349	1				Wdr77	-0.0357562	1
		Slc25a16	0.117136	1				Gfer	0.170433	1
		Minos1	-0.00684571	1				Atp1a1	0.11882	1
		Gm10116	0.12614	1				Ythdc2	0.0769111	1
		Sepw1	-0.021278	1				Epm2aip1	-0.0169761	1
		Gmppb	-0.122014	1				Amer1	-0.00921166	1
		Atxn2l	0.0813459	1				Sppl2a	-0.0436379	1
		2310033P09Rik	0.0430044	1				Dcaf7	-0.0263613	1
		Desi2	-0.0739575	1				Pgam5	0.3673	1
		Fuca2	-0.0153437	1				Cask	-0.0157685	1
		Casp6	0.119124	1				Sec23b	0.0281667	1
		Cdkn2aip	-0.102342	1				Cpox	-0.136169	1
		Nudt18	0.0798536	1				Seh1l	-0.0084798	1
		Mrpl14	0.0232498	1				Coa5	0.189964	1
		Daam2	-0.0957406	1				Usp36	-0.000556151	1
		Zdhhc1	0.105832	1				Ppia	0.0450614	1
		Fbxw8	-0.0710772	1				Rsbn1l	0.116181	1
		Vamp4	-0.0768909	1				Use1	-0.0768258	1
		Tmem125	0.0048959	1				Eif2ak3	0.205703	1
		Rpf1	-0.0822043	1				BC030336	-0.229707	1
		Med22	-0.0848416	1				Ralgapb	0.0397535	1
		Acot9	0.0716802	1				Tmem256	0.0583806	1
		Fh1	0.138757	1				Ybx3	0.0435009	1
		Sf3a3	-0.118356	1				Fam122a	-0.095839	1
		Ankrd39	0.0136679	1				Lmtk2	-0.171004	1
		Paxip1	0.0973449	1				Elp3	0.188068	1
		Mkl1	-0.0551836	1				Ppp3cb	-0.157742	1
		Mlec	0.0122102	1				Scaf4	-0.0708586	1
		Nedd8	0.0312131	1				Dpy19l4	-0.284418	1
		Sgms1	-0.0964714	1				Mettl5	0.123744	1
		Zcchc9	-0.0229632	1				Pcnxl3	0.226505	1
		Ttc4	-0.0864704	1				Il17ra	-0.370867	1
		Ssu72	-0.0152857	1				Opa1	0.101592	1
		Nxf1	0.0502884	1				6030458C11Rik	0.311707	1
		Bpnt1	-0.0667514	1				Coq5	0.400282	1
		D930016D06Rik	-0.0374564	1				Pitpnm2	-0.174732	1
		Sdhd	0.0280434	1				Gtf3c6	0.0537873	1
		Metap1d	-0.0855144	1				Yme1l1	0.17345	1
		Rhbdd1	-0.143929	1				Grsf1	0.0342508	1
		Tubgcp4	-0.0560278	1				Pnp	0.0556062	1
		Frat2	0.0149176	1				Gstz1	-0.0349456	1
		Ssfa2	-0.129679	1				Pradc1	0.00610656	1
		Ankrd50	-0.0151489	1				Nrep	-0.0949272	1
		Tcf20	-0.0253589	1				Timm17b	0.0912219	1
		Ppat	-0.0999767	1				Map3k2	-0.0109419	1
		Tomm6	0.086791	1				Tnfrsf1a	-0.17056	1
		Per1	0.0164958	1				Xbp1	-0.0112381	1
		Zdhhc6	-0.0901298	1				Coq10a	0.313608	1
		Cramp1l	-0.0847884	1				Klf11	0.0661282	1
		Gclc	-0.0553661	1				5031425E22Rik	-0.133762	1
		Acot2	-0.0703554	1				Mecp2	-0.082704	1
		Nfs1	0.0065516	1				Sgsm2	0.339712	1
		Tbl1xr1	0.114523	1				Dnajb14	0.0805254	1
		AW146154	-0.115126	1				Ypel2	0.221272	1
		Ldb1	-0.0918535	1				Uqcc3	-0.020003	1
		Nubp1	-0.0342232	1				Rpl23a-ps3	-0.0575184	1
		Ubtf	-0.0677092	1				Ankrd54	-0.237428	1
		Cep164	-0.0301903	1				Kmt2c	-0.112068	1
		Mthfsd	0.0413183	1				Map3k7	-0.152078	1
		Cbfa2t2	0.02815	1				Eml2	0.111519	1
		Rapgef3	-0.0579057	1				Nup88	0.16761	1
		Agtrap	0.0258832	1				Lgals9	0.109246	1
		Kdelr3	0.108303	1				Lgalsl	0.276054	1
		Cops4	0.053801	1				Irf2	0.0494415	1
		Pmm1	-0.0766316	1				Clk2	-0.0235796	1
		Mettl22	-0.125853	1				Arfgef1	0.0829305	1
		0610007P14Rik	-0.0484917	1				Pnpla6	0.39644	1
		Tspan31	0.0205179	1				Polr2b	0.101624	1
		Plxna4os1	0.205176	1				Mvd	-0.248831	1
		Pomgnt1	0.120123	1				Spen	0.125906	1
		Brd9	-0.101853	1				Smndc1	0.110171	1
		Unkl	-0.0370436	1				Smurf2	0.0407114	1
		Nmt2	0.00181343	1				Gm6133	-0.212282	1
		Vdac1	0.0590195	1				Ppil4	-0.0799577	1
		Fzd6	-0.119111	1				Snrpb2	0.132886	1
		Acaca	0.203568	1				Zfp740	0.160986	1
		Nelfb	-0.0347181	1				Ccl27a	0.151904	1
		Ulk1	-0.0251453	1				Ate1	0.0105081	1
		Tex2	0.205063	1				Nop56	-0.0519473	1
		Nt5dc1	0.0117921	1				Edem3	0.0314372	1
		Elof1	0.079633	1				Lcor	-0.145658	1
		Gusb	-0.0347753	1				Rprd2	-0.12578	1
		Ipo13	-0.0178701	1				Hsf2	0.138835	1
		Anks3	-0.00947512	1				Bace1	0.215781	1
		Cic	-0.105068	1				Gm9843	-0.0374961	1
		Siah1a	-0.0939151	1				Ccdc127	0.117847	1
		Puf60	-0.0394199	1				Fam49b	0.109493	1
		Wdr18	-0.109264	1				Fam208b	0.127368	1
		Hif1a	0.103445	1				Ubxn1	0.0926438	1
		Ndufs1	-0.0691078	1				Xpr1	-0.049986	1
		Ppcs	-0.104853	1				Rnf216	-0.0290727	1
		Gemin2	0.195831	1				Camk2g	0.0960291	1
		Hnrnpc	-0.00136881	1				Mrps22	0.336711	1
		Arpc5l	0.0336431	1				Gtf3c3	0.227029	1
		Pgm2	0.103376	1				Zfp871	0.112975	1
		Tnpo2	-0.00332406	1				Slc7a6os	0.235756	1
		Hprt	-0.0233712	1				Ccdc97	0.176466	1
		Ppp2r5b	-0.128632	1				0610010K14Rik	0.0402971	1
		Cmip	0.072117	1				Rps3a1	-0.0401466	1
		Ranbp9	-0.124175	1				Mtmr1	-0.0188978	1
		C1qbp	0.00936879	1				Pcid2	0.368003	1
		Nol4l	-0.112606	1				Abhd10	0.151719	1
		Klhl21	-0.0621179	1				R3hdm1	-0.126685	1
		Nob1	-0.054103	1				1600002K03Rik	-0.130015	1
		Bloc1s1	0.0165174	1				Slc17a5	-0.229787	1
		Dcp2	-0.0377354	1				Zfp687	0.0803169	1
		Coa3	0.00502308	1				Kctd14	-0.271235	1
		Gmcl1	0.0572498	1				Ddx42	-0.0934175	1
		Nit2	-0.0457477	1				Dnttip2	0.165752	1
		Psmb7	0.0511798	1				Cnpy3	0.18927	1
		Psmg2	-0.00677302	1				Adrbk1	0.189405	1
		Zpr1	-0.0805674	1				Fkbp15	-0.229611	1
		Sfi1	0.154036	1				Rab11fip3	-0.294921	1
		Ppp2r3c	0.0509587	1				Smad2	0.0862057	1
		Sf3b4	-0.0412693	1				Stat3	-0.0516766	1
		Brix1	-0.0818982	1				Smg7	0.134614	1
		Atxn1l	-0.0916034	1				Trpm4	0.238416	1
		Xrcc1	0.147021	1				Vars	-0.116487	1
		Mrto4	-0.0837768	1				Mapkbp1	-0.25597	1
		Traf3	0.0473139	1				Zmynd11	0.0813046	1
		Commd5	0.0758449	1				Vgll4	0.202415	1
		Tfpt	0.00903073	1				Nme3	-0.220268	1
		Bcl9l	-0.0530011	1				Tbc1d22b	0.23454	1
		Kdm4c	-0.154963	1				Fam133b	-0.0563149	1
		Narfl	0.122238	1				Hpn	-0.0896064	1
		Cdc34	0.0746067	1				Gopc	0.0975389	1
		Fbxl17	0.0121287	1				Ttf1	0.147941	1
		Mapk1	-0.0560601	1				Pikfyve	-0.121261	1
		Prosc	-0.110915	1				Clic6	-0.339475	1
		Ptgds	0.0377659	1				H2-Ke6	-0.0223323	1
		Aida	-0.00297122	1				Rab38	0.207712	1
		Mbd1	-0.0312878	1				Crebbp	-0.0785539	1
		Rubcn	0.105483	1				Trpm6	-0.000466758	1
		Asb1	-0.189723	1				Zbed3	0.140614	1
		Slc12a4	-0.0659573	1				2310039H08Rik	-0.140698	1
		Orc4	-0.085769	1				Pycrl	0.283146	1
		Cltb	0.0425916	1				Pelo	0.299617	1
		Gabarapl1	0.0858092	1				Cab39l	-0.181153	1
		Acox3	0.111513	1				Cdkn2d	0.32395	1
		Zhx2	-0.12166	1				Polr1c	-0.0705591	1
		Vps25	-0.0970266	1				Cutal	0.233412	1
		Irf7	0.220393	1				Tbc1d15	0.0950708	1
		Tmx1	-0.00983998	1				Hiat1	0.0609862	1
		Sorcs2	0.0762861	1				Pdpk1	0.0588699	1
		Krt10	-0.049376	1				Smarcc1	-0.123928	1
		Ube2m	-0.0406075	1				Mex3d	0.373468	1
		Tmem126a	0.0554897	1				Kpna3	0.206822	1
		Zcchc10	-0.0457874	1				Mrpl39	0.189632	1
		Ogfod3	-0.1292	1				Rbm33	-0.192011	1
		Smim20	-0.0372016	1				Sumo3	-0.042904	1
		Chtop	-0.0415096	1				Cog4	0.129888	1
		Inpp5f	0.238324	1				Pom121	-0.287098	1
		Oaz1	0.00596835	1				Sh3bgrl	0.0944544	1
		Pvr	0.0292229	1				Tmem135	-0.0862534	1
		Tmed3	-0.0591622	1				Ddx50	0.0423207	1
		Fstl1	0.0851228	1				Foxn2	-0.106689	1
		Pex19	0.0527412	1				Nop14	0.165655	1
		Cxx1a	0.0211189	1				3110062M04Rik	0.225302	1
		Ccng2	0.0253958	1				Nudt8	0.188506	1
		Tmem131	-0.122501	1				Galc	0.0726847	1
		Mvd	0.120664	1				Smarcad1	-0.0115799	1
		Arcn1	-0.0431478	1				Zbtb24	0.269446	1
		Akirin2	-0.0369731	1				Glg1	-0.0149211	1
		Dcaf8	0.0267982	1				Fuom	-0.232693	1
		M6pr	0.0520778	1				Kdsr	-0.17746	1
		Sde2	0.0859876	1				Cuedc2	0.106677	1
		Frmd6	-0.041058	1				Sh3pxd2a	0.295929	1
		Rai1	0.0300729	1				Cwc25	0.0448233	1
		Emd	-0.0319484	1				Ppan	0.290297	1
		Micall1	-0.0888331	1				Fam118b	0.326297	1
		Upf2	0.00670053	1				Snrnp48	0.0606028	1
		Gpr155	0.134214	1				Mboat7	-0.204428	1
		Synj2bp	-0.069845	1				Las1l	-0.210545	1
		Josd1	-0.0732773	1				Ttc32	0.102067	1
		Psmd11	0.0818141	1				Smad4	0.0186458	1
		Mxd1	-0.0804639	1				Plaa	-0.0882832	1
		Fgfbp3	-0.134697	1				Hip1r	-0.152667	1
		Gsk3a	-0.0252925	1				Foxo1	-0.272523	1
		Gcn1l1	-0.112531	1				Rfc3	-0.324808	1
		Cars2	-0.133763	1				Smim22	-0.0163897	1
		Zbtb42	0.164928	1				AK010878	-0.27507	1
		Nhlrc2	-0.150772	1				Ngrn	0.12138	1
		Amz2	0.00226491	1				Exosc8	0.229459	1
		Nhp2	-0.0559928	1				Golph3l	0.240354	1
		Chd7	-0.0839921	1				Gpn2	0.216631	1
		Pkp3	0.107057	1				Srp9	-0.00953368	1
		Tmem62	-0.041938	1				Vps13a	-0.165158	1
		Guk1	0.0615374	1				Riok1	0.22547	1
		Tnip3	0.0441743	1				Phc2	-0.0387466	1
		Med27	-0.0170258	1				1110037F02Rik	0.195552	1
		Ammecr1l	-0.0620061	1				Dusp6	0.264447	1
		Abcf2	0.0011086	1				Ano6	0.148052	1
		Reep4	0.124874	1				Ftl1	0.0373506	1
		Bpgm	-0.07125	1				Ccnj	-0.24741	1
		Cox6b1	3.3623e-05	1				Fmr1	0.134087	1
		Phf1	-0.0758288	1				Tbc1d14	0.130444	1
		Agap3	0.0616375	1				Ube2a	0.120197	1
		Strn4	0.0174768	1				Igsf8	0.155288	1
		Ick	0.0364977	1				Slc38a2	-0.03653	1
		Crls1	0.123325	1				Ccdc6	0.156623	1
		Tmsb4x	0.00261377	1				Srsf7	-0.0392106	1
		Acin1	0.049917	1				Ncoa2	-0.156853	1
		Slc35b2	-0.0259206	1				Nfya	-0.00986686	1
		Psmd7	0.043063	1				Arhgef5	0.0525791	1
		Emc8	-0.0572542	1				Ocrl	-0.244928	1
		Zbtb8a	-0.0687822	1				Gpkow	0.221921	1
		Cwc27	-0.148992	1				Rpl5	-0.032029	1
		Creld1	-0.0638166	1				Sfxn5	0.328781	1
		Pop4	0.115664	1				Rest	0.124291	1
		Klhl12	-0.152274	1				Sgf29	0.0196771	1
		Dnajb9	0.0874019	1				Cyth3	0.354376	1
		Dst	-0.0236137	1				Zyg11b	0.0821305	1
		Gclm	-0.0438718	1				Dcps	-0.171378	1
		Galnt3	-0.0285002	1				Hccs	0.1359	1
		Raph1	0.0333228	1				Eef1g	0.0585129	1
		Gm10250	-0.0953505	1				Hsd17b4	0.00483626	1
		Clk1	0.0090616	1				Slc30a5	0.0829545	1
		Zmynd8	-0.0336973	1				Cd164	0.0407029	1
		Tfeb	0.136408	1				Mpzl1	0.164306	1
		Cops2	-0.0539697	1				Ppm1d	-0.0513993	1
		Aspscr1	0.0384298	1				Vprbp	-0.0804744	1
		Dnttip1	0.0258718	1				Trip11	-0.141252	1
		Trafd1	0.157562	1				Pcna	-0.037989	1
		Gm26894	0.122675	1				Bcor	0.00705348	1
		Brip1os	0.138716	1				Sav1	0.0195206	1
		Zxdc	-0.0126263	1				Atg13	-0.207713	1
		Pink1	-0.0291716	1				Gnl3l	0.0802416	1
		Dhx29	-0.137884	1				Smc5	-0.0417038	1
		Armt1	-0.146426	1				Trappc11	-0.0788953	1
		Zbtb21	-0.167786	1				Por	-0.110466	1
		Gm17354	0.177853	1				Ndufa2	-0.00056375	1
		Zfp579	0.000264301	1				Zfp26	0.130486	1
		Pkn1	0.0937748	1				Isy1	-0.16628	1
		Ubqln4	0.0384705	1				Lpgat1	0.00888053	1
		Eif2b1	0.0204289	1				Zfyve9	0.176506	1
		Rnf38	0.129213	1				Rragc	0.097602	1
		Adam15	0.0713002	1				Sgpp1	-0.255634	1
		Smim7	0.0425364	1				Dpy30	-0.0524757	1
		E4f1	0.0307018	1				Nop10	0.0916715	1
		Ncoa1	0.00240574	1				Rpl30	-0.0324313	1
		Trp53rkb	0.125134	1				Prpf6	-0.0937797	1
		Rbbp4	0.0875731	1				Urod	0.218569	1
		Itgb1bp1	0.0585048	1				Evi5	0.211667	1
		Eif4enif1	0.0105256	1				Rbbp5	-0.0643564	1
		Sh3bgrl3	0.00945261	1				Traf6	-0.334659	1
		Mien1	0.080465	1				Gnb2l1	-0.060386	1
		Mink1	0.022638	1				Srrt	0.0365902	1
		Ltv1	-0.0944038	1				Nol11	-0.177731	1
		Nxt1	0.0503312	1				Dusp12	0.225107	1
		Zcchc3	-0.0860538	1				2610037D02Rik	0.229428	1
		Polr2k	0.0028146	1				Ogt	-0.0792776	1
		Magoh	0.0593091	1				Ptpn12	0.0821047	1
		Pld2	-0.00640986	1				Fbxo34	0.120435	1
		Pip5k1c	-0.0258069	1				Rilp	0.162636	1
		Fech	-0.0552376	1				1110004E09Rik	0.17841	1
		Arpc1a	0.0499248	1				Hnrnpul2	-0.0742361	1
		Itfg2	-0.079294	1				Hnrnpa1	-0.0568967	1
		Cbx8	0.150488	1				Ptgr1	-0.0474557	1
		Mrpl13	0.0427225	1				Efna4	0.33861	1
		Fbxw4	0.169093	1				Ubr3	0.00326296	1
		Lztr1	-0.0704838	1				Cdk12	-0.0102117	1
		Zfp523	0.157337	1				Gpn1	0.00234164	1
		Fem1b	0.0782183	1				Hemk1	0.308335	1
		Timm21	-0.0381711	1				Krr1	0.0946839	1
		Ern1	0.0495622	1				Eif4g3	0.0191632	1
		Shtn1	-0.0585307	1				Zmynd8	0.142877	1
		Dcaf11	0.022546	1				Maff	0.335078	1
		Sfxn3	-0.0126996	1				Polr3gl	0.040188	1
		Gpr108	0.0522499	1				Vps13d	-0.150837	1
		Epha1	-0.0931395	1				Trip12	-0.0384667	1
		Msantd4	0.162406	1				Xrcc5	-0.234887	1
		Timm50	0.0162828	1				Ctdspl2	-0.185115	1
		Zfp938	0.0748725	1				Ndufa10	0.0436613	1
		Arpp19	-0.0126638	1				Tgfbr1	-0.158343	1
		Acadm	-0.0163369	1				Rbm5	0.0815374	1
		Spint2	-0.0227181	1				Atf2	0.101357	1
		Mkks	-0.0544628	1				Pi4ka	0.0960388	1
		Dhx15	-0.0363698	1				Hfe	0.333807	1
		Katnbl1	-0.034501	1				Cep63	0.0492412	1
		Gpx7	0.0210712	1				Oxsr1	0.00183354	1
		G6pc3	-0.0306329	1				Ikbkap	-0.0893362	1
		Cers5	0.100874	1				Ncoa6	0.127746	1
		Prcc	-0.0486488	1				Grb10	0.153655	1
		Tbc1d17	0.015188	1				Dzip3	-0.267987	1
		Med20	-0.00146508	1				Ubxn7	-0.159322	1
		Ormdl3	-0.0503034	1				Dusp16	-0.116125	1
		Orai3	0.035812	1				Pin4	-0.0649766	1
		Setd1b	-0.0606501	1				E4f1	0.240736	1
		Mid2	-0.108823	1				Utp6	0.210952	1
		Oplah	0.141291	1				Smek1	-0.133757	1
		Ndufa8	0.0271215	1				Nbea	-0.20363	1
		Por	0.0749793	1				5930430L01Rik	0.0405371	1
		Pigk	-0.00942116	1				Chd4	-0.00735075	1
		Snrpd2	-0.027467	1				Leo1	0.159174	1
		Aup1	0.0835037	1				Baz1b	-0.157273	1
		Fam58b	-0.0180932	1				Pfdn5	0.0454006	1
		Tsfm	-0.0582879	1				Camk1	0.0866306	1
		Ndufb10	0.0131557	1				Cpne3	0.0175513	1
		Psmd5	0.115675	1				Ndufs1	0.211489	1
		Qrich1	-0.0483653	1				Hist1h1c	0.146178	1
		Ap2s1	0.00966579	1				Msi2	-0.127675	1
		Ppie	-0.0842157	1				Hgsnat	0.209334	1
		Paf1	-0.0863766	1				Mapk6	-0.0733107	1
		Mettl1	0.158449	1				Cox16	-0.260057	1
		Zfp580	0.00280307	1				Dusp11	0.011402	1
		Mfsd12	0.105256	1				Bcl9	0.221814	1
		Slc35b3	-0.0794223	1				Usp20	0.25904	1
		Alg14	0.0950443	1				Wdr82	-0.0522168	1
		Paip2b	-0.0196048	1				Cd276	0.0918382	1
		Inadl	0.0981535	1				Zfp771	0.0960562	1
		Minpp1	0.106856	1				3222401L13Rik	0.317912	1
		Clns1a	-0.0440484	1				Gm4950	0.36266	1
		Hectd3	0.00076151	1				Spryd7	0.231014	1
		Ash2l	-0.0929105	1				Kbtbd3	0.246772	1
		Mpnd	0.00989732	1				Prune	0.251506	1
		Map1lc3b	0.0198919	1				Fam50a	-0.0413321	1
		Thoc6	0.0569244	1				Gtf2ird1	0.106304	1
		Mrps36	0.0252757	1				Dbf4	-0.265944	1
		Ap3b1	-0.0703974	1				Slc11a2	0.273819	1
		Rbm12	-0.136771	1				Tmem263	0.196614	1
		Plxna2	0.107129	1				Synj1	0.0652085	1
		Acadvl	0.0662975	1				Atxn7l1	-0.302475	1
		Eif5a2	-0.0730249	1				Cyb5r1	-0.132492	1
		Ftsj1	-0.0424933	1				Kcnq1ot1	-0.0764562	1
		Rint1	-0.0950894	1				Ppp1r9b	0.0118968	1
		Fbxl4	0.0565962	1				Rpp14	0.240656	1
		Dbnl	-0.0491113	1				Zfp746	0.263526	1
		Polr2c	-0.0283713	1				E030030I06Rik	-0.304456	1
		Ran	0.0305527	1				Oxct1	-0.11478	1
		1110051M20Rik	-0.0522539	1				Fam213a	0.0460827	1
		Vps51	-0.125722	1				Stau2	0.277533	1
		Iqcb1	0.142013	1				Ubxn8	0.212345	1
		Chrna1os	0.202042	1				Cep104	0.11373	1
		Bcl2l12	-0.0649522	1				Exoc5	0.1607	1
		Lrrc47	0.0552309	1				Gm6483	0.118235	1
		Cmas	-0.0727427	1				Usp53	0.279233	1
		Ikbkg	-0.125166	1				Gmeb1	-0.232066	1
		Flot2	0.0773043	1				Elovl7	0.118316	1
		Bin1	-0.118412	1				Cbx4	-0.107386	1
		Gfod2	0.185167	1				Pccb	-0.0322599	1
		Stam2	-0.00649146	1				Ubxn4	0.0107933	1
		Slc27a1	0.145178	1				Dgkd	-0.193538	1
		Uqcc3	-0.0207572	1				Slc35e4	-0.275707	1
		Bola2	0.0559376	1				Trappc9	0.257773	1
		Ube2j1	-0.0350318	1				Dhx38	0.0313986	1
		Cox5b	0.0274162	1				Slc20a1	0.306837	1
		Cuedc1	-0.0737775	1				Tcerg1	-0.13006	1
		Pa2g4	0.0834973	1				Smc1a	0.0163647	1
		H2-M3	-0.0310833	1				Ostc	0.0571288	1
		Ddx27	0.17119	1				Snrnp40	0.0839679	1
		Isy1	-0.105539	1				Frk	-0.133004	1
		Endog	0.166794	1				Inafm2	0.0128506	1
		Ranbp3	0.0236144	1				Spaca6	0.168522	1
		Mrpl28	0.0555373	1				Aftph	0.0500582	1
		Arhgef16	-0.0111505	1				Gm2000	0.106279	1
		Lsm8	-0.0041384	1				Osbp	-0.194468	1
		Hnrnpab	0.0697617	1				Tmem170b	0.00835933	1
		Cog3	-0.0398468	1				Trappc10	-0.022011	1
		Cops8	-0.0361758	1				Syap1	-0.179523	1
		Ccdc84	-0.0398679	1				Smarcc2	0.127975	1
		Qdpr	-0.0109826	1				Naa10	0.0753013	1
		Pcmtd2	0.103533	1				Arfgef3	0.0368793	1
		D930015E06Rik	-0.134591	1				Gabpa	0.100299	1
		Rnf41	0.0685148	1				Nfyb	0.227965	1
		Lrrc59	0.000807616	1				Kdm3a	-0.230391	1
		Rgs19	-0.0325052	1				Lyar	0.0805141	1
		Mphosph6	-0.0450935	1				Zfp395	-0.198043	1
		Pin4	-0.0338937	1				Mettl1	0.258286	1
		Stard4	0.133335	1				Api5	0.158598	1
		Nelfe	-0.0660904	1				Gkap1	0.199362	1
		Clasrp	-0.0911599	1				Ythdf3	0.0552213	1
		2610037D02Rik	-0.0140412	1				Zfp24	0.073003	1
		Abhd14b	-0.0157966	1				Sec24c	0.136989	1
		Terf2	-0.0764004	1				Dcaf17	0.0772493	1
		Exoc7	-0.0929631	1				Wrn	-0.254509	1
		Marveld2	0.117632	1				Med14	-0.0138401	1
		Ptges2	0.000957763	1				Ldha	-0.0345014	1
		Ssh3	-0.00698642	1				Dbt	-0.170027	1
		Zfp511	-0.0509481	1				Ckap5	-0.123163	1
		Rpl29	0.0164176	1				Map9	-0.335454	1
		Tsc2	0.0698506	1				Pou2f1	0.0325575	1
		Slc4a1ap	0.083709	1				Ptprf	0.0411342	1
		Nsf	-0.0613629	1				Rnf185	0.267472	1
		Scmh1	-0.0321961	1				Hn1l	0.115784	1
		Pcna	-0.0432292	1				Gm20342	-0.221949	1
		Ppp2r2a	-0.0535315	1				Dvl1	0.369184	1
		Commd1	0.0468629	1				Plxna4os1	-0.0148939	1
		Sptssa	0.000132557	1				Rbm27	-0.023602	1
		Smarcd3	-0.0511885	1				Rps13	-0.0265369	1
		Babam1	-0.0412053	1				Atg14	0.116162	1
		Rnf166	-0.0834233	1				Mvb12b	0.0475769	1
		Htatsf1	-0.0177532	1				Hcfc2	-0.0819713	1
		Cdc23	-0.0800122	1				Ppfia1	-0.0620129	1
		Itpk1	-0.0796381	1				Gmcl1	0.124182	1
		Tob2	0.124975	1				Fam199x	-0.0739593	1
		Chmp7	-0.042655	1				Hps5	-0.199905	1
		Ldah	-0.0264283	1				Creb1	0.0661672	1
		Raver1	0.143068	1				Mycbp2	0.0424313	1
		Myl6	0.0319915	1				Msh3	0.110883	1
		Nsun2	0.0840042	1				Eif4g1	-0.0446429	1
		Ikbkb	0.0764801	1				Dido1	-0.0907342	1
		Myd88	0.0813961	1				Haus2	0.105094	1
		Ccdc130	-0.107966	1				Ndufb11	-0.0424132	1
		Vps45	-0.127111	1				Gsk3a	0.106234	1
		Snhg6	0.0174824	1				Impact	0.268575	1
		Oxr1	0.0599817	1				Srp19	0.00122112	1
		Pet100	0.0496928	1				Ranbp9	-0.0470845	1
		Zfp617	0.0196152	1				Cstf3	0.0716115	1
		Zfp46	-0.127446	1				Cbll1	-0.050003	1
		Npm3	0.0439023	1				Sos1	-0.0990178	1
		Ube2f	-0.047032	1				Mef2d	0.135635	1
		Cstf2t	-0.0177669	1				Hira	-0.0339077	1
		Ccni	0.0678051	1				Nf1	-0.182909	1
		Cog6	0.110319	1				Mum1	0.135509	1
		Rab40c	-0.062088	1				4930556M19Rik.1	-0.0147421	1
		Ctbp1	-0.0317368	1				Tdrd3	-0.248125	1
		Sphk2	-0.0177008	1				Dpm3	0.0723759	1
		Dctn1	-0.00694557	1				Agk	-0.0346129	1
		Zfp131	-0.00984253	1				Adsl	0.242812	1
		Grhl2	0.111146	1				Tnrc6b	-0.0906485	1
		Lnx2	0.0148547	1				Rsbn1	-0.0333311	1
		Maged1	-0.032671	1				Cic	0.0422845	1
		Slc37a1	-0.0667319	1				Pcnx	-0.014456	1
		Med16	0.0138713	1				Osgep	-0.102515	1
		Gdap2	-0.150063	1				Hint2	0.11431	1
		AI837181	0.0919164	1				Hspa5	-0.0197364	1
		Wdr70	0.063195	1				Fbxo21	0.27184	1
		Hdac7	-0.0077965	1				Tubgcp4	0.0281578	1
		Akr1b3	-0.0477998	1				Pdlim5	0.143257	1
		0610030E20Rik	-0.0409073	1				Acbd3	-0.00587008	1
		Tcirg1	-0.0782465	1				Smg1	-0.11274	1
		Mybbp1a	-0.0294922	1				Dtnb	0.110722	1
		Tmem79	-0.0483261	1				Mcur1	-0.0549576	1
		Egr1	-0.0139952	1				Ppip5k1	0.283886	1
		Vkorc1l1	0.145754	1				H2afv	-0.0552475	1
		Lrrc41	0.0213508	1				Gpcpd1	0.143463	1
		Cox11	-0.0759571	1				Mier3	-0.00296045	1
		Cuedc2	0.0389218	1				Gm13056	-0.0436541	1
		Foxo1	-0.00309038	1				Naga	0.0168262	1
		Cd82	0.0726371	1				Ccnt1	0.0112456	1
		Sap30l	0.100084	1				Eif5	-0.0589623	1
		Pak1ip1	0.087241	1				Lonp1	0.139012	1
		Taf2	-0.0460058	1				Tubgcp3	0.22761	1
		Rnft1	-0.0679725	1				Clpb	-0.00154331	1
		Echs1	0.09277	1				Rpain	-0.072067	1
		Dpagt1	0.126086	1				Actr3	0.0435601	1
		BC026585	0.0203548	1				Tctex1d2	-0.140294	1
		Traf1	0.0496562	1				Spty2d1	-0.209551	1
		Ccdc97	-0.0578059	1				Dctpp1	-0.0162091	1
		Nol12	0.0144694	1				Ccnt2	0.0372358	1
		Bcap29	-0.0431398	1				Scarf2	0.0892309	1
		Anapc10	-0.0503009	1				Nelfcd	0.170576	1
		Grcc10	0.0240231	1				Fxr1	0.126134	1
		Nfu1	0.0753488	1				Dtx2	-0.151793	1
		Noc2l	0.15647	1				Wdr43	0.188901	1
		Glo1	0.001011	1				Psmg1	-0.075694	1
		Larp1	-0.0344019	1				Eif3a	0.0631547	1
		2310036O22Rik	0.0102789	1				Tubgcp5	0.0524801	1
		Mtg1	-0.127957	1				Ddit3	0.154324	1
		Ccpg1os	-0.0791089	1				Tcn2	0.148726	1
		Cherp	0.145939	1				Pan2	0.219127	1
		Gtf2e2	0.120483	1				Cldn12	-0.0143859	1
		Dgcr14	0.00967874	1				Kin	0.168085	1
		Cep63	-0.0577831	1				Tex30	0.0747123	1
		Dus1l	-0.0525927	1				Bmi1	-0.137729	1
		Ift80	-0.115184	1				Bckdha	-0.0759176	1
		Yipf1	0.0328413	1				Arih1	-0.0116744	1
		Ccndbp1	-0.0580726	1				Socs6	0.221691	1
		Rab5b	0.117677	1				Ensa	0.0744952	1
		Hexa	-0.0275958	1				Med22	0.184122	1
		Ccnj	0.0949281	1				Gm14296	-0.179521	1
		Scgb3a2	0.348394	1				Cars2	-0.235706	1
		Maf1	0.0238486	1				Gm37494	-0.0881055	1
		Tbc1d10b	0.106661	1				Ankmy2	0.0647702	1
		Lsm3	-0.034403	1				Ncbp2	0.0155546	1
		Cir1	-0.0154444	1				Gm17669	0.312638	1
		Dhrs1	0.0879323	1				Mlycd	-0.104652	1
		Tspan9	-0.00530691	1				Nadk2	-0.0976117	1
		Traf3ip2	0.110188	1				2700097O09Rik	-0.100181	1
		Ap5s1	-0.0722885	1				Ggct	0.196384	1
		Adar	0.146154	1				Ercc6l2	0.133237	1
		Pdxdc1	-0.0324274	1				Rab21	0.0274491	1
		Cpsf7	-0.0231405	1				Ric1	0.149929	1
		mt-Cytb	0.05135	1				Acap2	-0.244869	1
		Trmt2b	-0.0847144	1				Rpa3	0.0779841	1
		Armc10	0.113423	1				Pspc1	-0.0198832	1
		Amer1	-0.123463	1				Ptpra	-0.152824	1
		Trp53inp1	0.166069	1				Gusb	-0.12926	1
		Arpc4	0.029214	1				Pias2	-0.171225	1
		Snx3	0.0353887	1				Qser1	-0.0566355	1
		Tceal1	-0.0622426	1				Nek6	0.0874142	1
		Mafg	0.0773732	1				Mob3c	0.0475193	1
		Tsen54	0.112002	1				Aamp	0.101792	1
		Aen	-0.101552	1				Acvr1	-0.027903	1
		Gas2l1	-0.0757323	1				Atxn2l	0.0871112	1
		Rad21	-0.0593146	1				Klhdc10	-0.202455	1
		Alyref	0.0502503	1				Atpaf1	0.0752078	1
		Rab8a	-3.10514e-05	1				Rnf214	-0.019962	1
		Hmgcr	0.141724	1				Dcaf5	0.0037473	1
		Cbx4	0.111846	1				Mtch1	-0.0467631	1
		Ylpm1	-0.043743	1				9930021J03Rik	-0.194789	1
		Dolk	0.0205951	1				Sppl3	-0.0154473	1
		Sergef	0.00607601	1				Sema4f	0.16486	1
		Clcn7	0.0228798	1				Zfp219	-0.108431	1
		Adprh	0.0944296	1				Btf3l4	0.0401465	1
		Sec22a	-0.0184839	1				Ubtf	-0.0755692	1
		Anapc5	-0.00240976	1				Rexo4	0.0838616	1
		Nup93	-0.0900207	1				Atad2b	-0.242648	1
		Egln1	-0.0674998	1				Nkd1	0.120926	1
		Psma4	0.0276483	1				Tmem87b	0.0682338	1
		Cdk5	-0.0249621	1				Cdk2	-0.224006	1
		Tmem167b	0.0243154	1				Amdhd2	0.146196	1
		Lrrc45	0.109144	1				Pip5k1a	0.0231212	1
		Mib2	0.118465	1				Slc4a2	-0.132596	1
		Parp12	0.0513875	1				Mlxip	0.178855	1
		mt-Atp6	0.0210732	1				Plagl2	0.00704629	1
		Tmed1	0.0482029	1				Galk1	-0.00966867	1
		Ppox	0.0563609	1				Taf2	-0.216565	1
		Mrps21	-0.0240278	1				Fam53c	0.267225	1
		Mospd1	0.0713621	1				Cdk8	-0.0507845	1
		Ugp2	-0.011763	1				Cdc5l	0.0844479	1
		Ppp2r2d	-0.0325064	1				Tmem39a	-0.101812	1
		Tia1	0.005665	1				Epc1	0.0547831	1
		Cacfd1	0.0674072	1				Pkp4	-0.0739617	1
		D17Wsu92e	0.022972	1				Trim2	0.00860813	1
		Gyg	0.0225038	1				Prpf39	0.178528	1
		Snx1	0.0197644	1				Parp1	0.104624	1
		Ube3b	0.094385	1				Rps16	-0.0159494	1
		Cenpw	-0.107817	1				2610507B11Rik	-0.139166	1
		Blzf1	-0.0525974	1				Slain1	-0.12934	1
		Rnf122	0.0866497	1				Gm10020	0.0576759	1
		1110004E09Rik	-0.0304	1				Tsc22d3	0.0876114	1
		Ube2a	0.0219996	1				Mlec	0.0981558	1
		Bcs1l	0.0929502	1				Usp12	-0.100614	1
		Lin37	-0.0231221	1				Ttyh3	-0.0259044	1
		Vps54	0.0776898	1				Ldlrap1	0.190885	1
		Ogfod2	0.0268464	1				Esrp1	-0.0549135	1
		Baiap2l1	-0.0325823	1				Dcaf13	0.25565	1
		Tmem87b	-0.0565829	1				Ola1	0.0940386	1
		Gm32200	0.0934506	1				Fbxl14	-0.21763	1
		Thumpd1	-0.0661802	1				Fxr2	-0.0356091	1
		Fbxo34	-0.106019	1				Fbxl12	-0.0314713	1
		Ptdss2	0.0438667	1				Sil1	0.135753	1
		Zfp574	0.125736	1				Creld2	0.0589642	1
		Tmem14c	0.00805832	1				Micall1	-0.0360715	1
		Irx3	0.0348005	1				Nat9	0.0848079	1
		Ccdc6	-0.038353	1				Dnajc1	-0.0487529	1
		B4galt1	0.0970739	1				Bmp2k	-0.200541	1
		Osbpl11	0.0393702	1				Pex13	0.0928386	1
		Hspe1	-0.0236709	1				Zak	-0.0479688	1
		Ndufb9	-0.000937607	1				Pycr2	0.120331	1
		Fopnl	-0.0294437	1				2700029M09Rik	0.113547	1
		Snrpb2	0.0305111	1				Sms	-0.0571146	1
		Chmp6	-0.0297993	1				Prcc	0.110814	1
		Drosha	-0.0516631	1				Rbm6	-0.0314063	1
		Snx18	0.0180077	1				Alyref	0.0682468	1
		Elk3	-0.0683516	1				Vezf1	-0.0997236	1
		Cep57	-0.0637134	1				Stag1	-0.152131	1
		Hnrnpu	0.0429337	1				Ssbp4	-0.0762839	1
		Lrp5	0.118466	1				Tlk2	0.0743203	1
		RP23-60P18.10	-0.0784519	1				Gm26917	0.0264726	1
		Slc30a5	-0.0518158	1				Pisd	-0.1222	1
		Nol7	0.0595218	1				Nudt4	-0.050568	1
		Ppdpf	-0.0114633	1				Aebp2	-0.126984	1
		Pcyox1	-0.025778	1				Rrn3	0.130637	1
		Lsm5	0.067004	1				Nacc1	0.161835	1
		Scrn3	-0.0949889	1				Dnmt3a	0.0289487	1
		Irs2	0.0658857	1				Bzw2	0.0138921	1
		Cyc1	0.0102809	1				Mtap	-0.236957	1
		Fam136a	0.0985515	1				Herc1	-0.142078	1
		Prr12	0.0535123	1				Mrpl1	-0.206012	1
		Cdc26	-0.0256012	1				Suclg1	-0.0471998	1
		Lmbr1	0.0216526	1				Cul2	0.199135	1
		Rnf40	-0.0651652	1				Fam210b	0.138971	1
		Ccdc34	0.0509199	1				Kdm2a	-0.0266166	1
		Tatdn3	0.0636427	1				Dnmt1	-0.102814	1
		Eif2ak1	-0.0226571	1				Cecr2	-0.208138	1
		Cdkal1	-0.0450008	1				Nr4a2	-0.248671	1
		Taf9b	0.0358967	1				Slc24a5	-0.0864356	1
		Mrpl39	0.1046	1				4931406C07Rik	-0.195166	1
		Vcp	-0.00930891	1				Tmem94	-0.134175	1
		Tanc2	-0.0148023	1				Dnaja4	-0.200467	1
		Bach1	0.113232	1				Rai1	0.14315	1
		Nosip	-0.074074	1				Kdm1a	-0.00516033	1
		Man2b1	-0.0400034	1				A230046K03Rik	0.085966	1
		Kctd2	0.146342	1				Brd3	0.0828033	1
		Cant1	-0.0415497	1				Rab40c	0.0768542	1
		Arhgap17	0.11068	1				Git2	-0.0019528	1
		Arpin	-0.0584778	1				Mecom	0.095411	1
		Tle1	0.116753	1				Pgd	-0.00783498	1
		Spcs2	0.0209617	1				Baz2a	-0.0657361	1
		Vdac3	0.00365311	1				Setdb1	0.217304	1
		Dhx16	-0.0641177	1				Golgb1	-0.0669459	1
		Rbm34	0.0956836	1				Pcca	-0.170453	1
		Crat	0.0586869	1				Nt5c3b	-0.173665	1
		Isg20l2	-0.0974556	1				Rpl29	0.00637387	1
		2020-09-10	-0.0241725	1				Txndc11	-0.151899	1
		Aifm2	-0.0988278	1				Smim4	-0.079372	1
		Tap2	0.0906523	1				Nop16	0.111187	1
		Abcd1	0.125098	1				Srpr	-0.0328584	1
		Psmf1	0.0301343	1				Nhlrc2	0.0767015	1
		Wdr13	-0.00135826	1				Stk3	0.109147	1
		Rab4b	0.148889	1				Rnps1	-0.0301482	1
		Katna1	-0.00819053	1				Smek2	-0.102936	1
		Rars	0.0883283	1				Larp1b	-0.0399992	1
		Fbxo28	0.0345462	1				Cbl	0.151613	1
		Akt1	-0.0412671	1				Alkbh1	0.14265	1
		Micu2	-0.0433893	1				Tjp3	-0.167927	1
		Ptp4a2	0.0163271	1				Ndufaf4	0.138856	1
		Srsf1	-0.0280807	1				Ldb1	0.0591634	1
		Ilk	-0.0413434	1				Cpeb4	-0.0194265	1
		Rnpepl1	-0.0248258	1				Emc9	0.0871971	1
		Dcun1d5	0.0281485	1				Hadha	0.0383718	1
		Hnrnpd	-0.0410833	1				Mapk9	-0.097118	1
		Thyn1	-0.052954	1				Pdcd2l	0.240394	1
		Rbm7	0.0538344	1				Noc2l	0.214914	1
		Ddhd1	-0.0840833	1				Fem1a	-0.108612	1
		Nfic	0.0288288	1				Pfdn2	-0.0172042	1
		Immp1l	-0.02737	1				Zfp512b	0.0188242	1
		Tbc1d16	0.142948	1				Skil	0.0736224	1
		Oasl2	-0.0116887	1				Gm10076	0.0253714	1
		Spast	-0.04839	1				Pdcd11	0.290428	1
		Sirt5	-0.0238102	1				Avl9	0.111409	1
		Nsfl1c	0.0515598	1				Gigyf1	0.0839127	1
		Mfsd7c	0.0393028	1				Lysmd3	0.0704435	1
		Mtor	-0.0325292	1				Fcho2	0.0212236	1
		Odf2	-0.0807647	1				Usp37	-0.0657176	1
		Gtf2h1	-0.0564771	1				Sec23ip	0.147141	1
		Cyp51	-0.0610097	1				Shprh	0.00931337	1
		Impact	0.163541	1				Nrf1	0.0861091	1
		Itgb3bp	0.0883766	1				Asl	0.078708	1
		Whamm	0.0977067	1				Mga	0.113696	1
		Sil1	0.0698695	1				Snhg6	-0.0210555	1
		Gtf2h3	0.0380839	1				Ubr5	0.0215911	1
		Fastk	-0.019889	1				1700112E06Rik	0.148716	1
		Oaz2	0.0161852	1				Khsrp	-0.176704	1
		2410022M11Rik	-0.0563116	1				Kdm7a	-0.146519	1
		Bap1	-0.0701926	1				Naa30	0.14227	1
		Tln2	-0.0948647	1				Bin1	0.333118	1
		Snx30	-0.0561079	1				Ets2	-0.0971232	1
		Kbtbd3	0.00909722	1				Ggps1	0.154738	1
		Irgq	-0.00453862	1				1190007I07Rik	0.116722	1
		Cbr4	0.128193	1				Eif4e3	-0.167767	1
		Syvn1	0.0678999	1				Gcn1l1	0.247124	1
		Coq10a	0.131264	1				Trim27	-0.133973	1
		Atp5o	0.0324915	1				Ppp2r5d	0.228913	1
		Adrbk1	0.077388	1				Cep295	0.0548685	1
		Alyref2	-0.0868495	1				Nr2c2	-0.070053	1
		Zfp746	-0.0730811	1				Zer1	-0.00618789	1
		AK010878	0.143763	1				Ing3	-0.0841034	1
		Vps11	0.0445311	1				Tceal1	0.156706	1
		Phlpp1	-0.082497	1				Fra10ac1	0.0667264	1
		Faf1	0.0404418	1				Setd1b	-0.025098	1
		Mrpl1	-0.0434833	1				Tbk1	-0.172769	1
		Brd3	-0.00611218	1				Slc44a1	0.114254	1
		Rnf167	0.0214371	1				Mansc1	-0.0549087	1
		Noc4l	0.102175	1				Hmgxb3	0.317459	1
		Gm12942	-0.00517622	1				Dhx36	0.0793245	1
		Mpv17	-0.0354946	1				Med17	0.0726771	1
		Wbscr22	0.0994908	1				Emsy	-0.102827	1
		Tsg101	-0.00146289	1				Rnmt	-0.0234555	1
		Pym1	0.13099	1				Ptp4a1	0.042791	1
		Mex3d	0.0867509	1				Rnf144b	0.252073	1
		Med13l	-0.00473882	1				Ap1ar	-0.126441	1
		Atp5g3	-0.0040603	1				Fbxl15	0.151155	1
		Cyb561	-0.031252	1				Taf15	0.0355965	1
		Slc25a19	0.0410403	1				Ipo13	-0.0234215	1
		Supt4a	-0.00177839	1				Ccdc84	0.250575	1
		Gskip	-0.0149258	1				Snrk	-0.0032163	1
		Znrd1as	-0.0480182	1				Wdr81	0.114546	1
		Naa35	-0.0501507	1				Lrch3	-0.193142	1
		Mpi	0.0999875	1				Hsd17b10	-0.0304621	1
		Ppp1r13b	-0.096388	1				Arpc1b	0.050989	1
		Erf	0.0802163	1				Bpgm	-0.134349	1
		Atg4d	0.0856698	1				Frat2	0.0430765	1
		Clcn5	0.0664516	1				Rpl13	-0.00767633	1
		Bag5	0.100886	1				Ankrd10	-0.180285	1
		Csnk1e	0.082879	1				Cdv3	-0.0155232	1
		Rnf2	0.0937839	1				Lmo4	-0.0176225	1
		Nans	0.069776	1				Uba6	-0.19704	1
		Arhgef7	0.0470757	1				Rcbtb1	-0.122826	1
		Rnf187	0.0400585	1				Kpna2	0.261033	1
		Fbxo8	0.0606924	1				Zfx	-0.135534	1
		Tmem29	-0.0606814	1				Hnrnpc	0.053383	1
		Chchd3	0.0689652	1				Cops7b	0.0218418	1
		Pck2	0.067783	1				Bcap29	0.106637	1
		Krtcap2	0.0153447	1				Ppp6r1	-0.0343383	1
		Ngrn	-0.0465592	1				Crebrf	0.0983422	1
		Ddx56	-0.073373	1				Tmem30b	-0.0916056	1
		Kat7	0.0339809	1				Mepce	-0.163517	1
		Rnf141	0.00780066	1				Cpped1	0.171128	1
		Mrpl35	-0.0177706	1				Cwf19l2	0.102761	1
		Nqo2	0.106732	1				AI837181	0.16137	1
		0610010K14Rik	-0.0432961	1				Bhlhe40	-0.0963453	1
		Med7	0.0604982	1				Rps6kb1	0.0562022	1
		Exosc8	-0.0560299	1				Copb2	0.158784	1
		Echdc2	0.0962367	1				Rbbp8	-0.122631	1
		Gnl2	0.0337708	1				Mapk8	-0.186166	1
		Fbxl6	0.0575434	1				Pou6f1	-0.241425	1
		Supt3	-0.0991198	1				Mtif2	-0.14313	1
		Sfxn5	0.00250733	1				Umad1	0.277756	1
		Tom1	0.016423	1				Aldh6a1	-0.037882	1
		Cdc42ep5	0.0213039	1				2010315B03Rik	-0.0797061	1
		Riok1	0.124259	1				Irx2	0.077744	1
		Smarcb1	0.0301915	1				Ddx10	0.156725	1
		Snx27	-0.0150022	1				Hivep1	0.230585	1
		Rnf220	0.0550093	1				Rnf135	-0.225003	1
		Uck1	0.0807682	1				Ofd1	-0.176358	1
		Actl6a	-0.00208668	1				Abl1	0.142594	1
		Hcfc1	0.00692465	1				Slco2a1	-0.0441783	1
		Stx3	-0.0414619	1				Ndufb3	0.0384936	1
		Cds1	-0.0161562	1				Npat	0.30474	1
		Mtx1	0.0368641	1				Dym	0.193558	1
		Ptgr2	-0.0358661	1				Drosha	-0.0176209	1
		Pik3r3	0.00197088	1				Pi4k2a	-0.185757	1
		Impdh2	-0.0455279	1				Rad50	0.147918	1
		Hadhb	0.0127084	1				2020-03-06	-0.025476	1
		Fam207a	-0.0525889	1				Aig1	0.062623	1
		Mtf1	0.0640778	1				Sox12	-0.164385	1
		Lrrfip2	0.0580137	1				Irx3	-0.0434711	1
		Ppp1r8	-0.083139	1				Pym1	0.0634905	1
		Plekhf2	-0.0264117	1				Cwc27	0.171929	1
		Rpp25l	0.0178187	1				Arnt	0.0268441	1
		Borcs5	0.107043	1				Prkd3	-0.074642	1
		Rbm17	0.0158678	1				Set	-0.0283499	1
		Cfl2	0.0166416	1				Ice1	-0.0261032	1
		Zfp410	-0.0325238	1				Slc4a1ap	0.199706	1
		Rhno1	0.119069	1				Ift80	0.116413	1
		Ppfia1	-0.00153318	1				Bri3	0.0424309	1
		Inafm2	0.0160321	1				Hbp1	0.0740434	1
		A430005L14Rik	0.0503806	1				Tle1	0.204587	1
		Rfx5	0.0227044	1				Eci2	0.0894477	1
		Map3k1	0.106139	1				Fbxl17	0.0222672	1
		Cry1	0.070485	1				Zfp654	-0.0168117	1
		Mum1	0.0910349	1				Bspry	0.154202	1
		Kctd6	-0.0590235	1				Txn1	-0.024957	1
		3110062M04Rik	-0.051908	1				Nudt3	0.115632	1
		Cpt2	-0.0443249	1				Tpd52	0.0275177	1
		Stk16	0.0375915	1				Bod1l	-0.0571799	1
		Golga4	-0.0205946	1				Rpl22l1	-0.0349185	1
		Sgcb	0.00234189	1				Armc5	0.0547522	1
		Socs7	0.121181	1				Snx30	-0.0721715	1
		Bms1	-0.00508572	1				Nup54	-0.0245409	1
		1810024B03Rik	-0.067474	1				Isoc1	-0.112041	1
		Zgpat	-0.0362692	1				Ttc28	0.14305	1
		Dnmt3a	0.00211269	1				Pxk	0.188387	1
		Lgalsl	-0.0932428	1				Clcn5	-0.0451964	1
		Mms19	0.0151094	1				Aco1	-0.105563	1
		H2afy	0.00317945	1				Sigirr	-0.197254	1
		Dhx38	-0.0266133	1				Mpst	0.118894	1
		6030458C11Rik	-0.0930686	1				Ylpm1	0.0192701	1
		Dedd2	-0.0328191	1				Terf2	0.202704	1
		2010315B03Rik	-0.0795402	1				Slc18b1	-0.167467	1
		Ctnnbl1	0.0532386	1				Fah	-0.0105777	1
		Lancl1	0.0484239	1				Hook3	0.00395389	1
		Gtf3c4	0.0485613	1				Gm10116	-0.194625	1
		Tnfaip3	0.070875	1				Rab3gap1	-0.0026207	1
		Slc35b4	-0.11108	1				Yod1	0.0962924	1
		Pex5	0.0368271	1				Stk4	-0.11954	1
		Mfap3l	0.0317875	1				Ppm1b	0.000478681	1
		Zfp524	0.0798924	1				Itsn2	0.0801086	1
		Atp11c	-0.0822912	1				Ascc3	-0.0833397	1
		Neu1	0.0686152	1				Cd55	-0.0440906	1
		Nedd1	-0.0776308	1				Fgd2	-0.0616498	1
		Smad1	0.026236	1				Wdr37	0.25524	1
		Cacul1	-0.0435825	1				Fam213b	0.0500736	1
		Slmo2	0.0324496	1				Cald1	-0.17892	1
		Mecom	0.00636667	1				B3glct	0.0295157	1
		Lonp2	0.0526426	1				Ddhd2	-0.0571303	1
		Dnajc14	0.0735403	1				Frmd4b	0.0649947	1
		Mettl3	0.0809755	1				Yrdc	-0.0199053	1
		Vps41	-0.0315128	1				Nmt2	0.0906086	1
		Tomm22	-0.00782952	1				Katna1	0.123972	1
		Sav1	-0.0274892	1				Trmt10c	0.207578	1
		Synm	-0.0156136	1				2300009A05Rik	-0.0765216	1
		Ppig	-0.01479	1				Fnbp4	-0.000131195	1
		Siah2	0.12915	1				Dnajc13	0.0358325	1
		Snrnp48	0.0585692	1				Hmgcl	-0.0549351	1
		Tbc1d19	-0.0205987	1				Rnpep	0.0365582	1
		Snap47	0.0769568	1				Polr2e	0.0536904	1
		Denr	0.032184	1				Slc35a1	0.0990563	1
		Stap2	0.0223803	1				Prkx	-0.0600057	1
		Nudt19	0.021402	1				Mknk1	0.102673	1
		Pdzd11	0.0148094	1				Eprs	0.0975661	1
		Mtmr3	0.0357353	1				Cdyl2	0.12344	1
		Slc37a3	-0.0415853	1				Nipbl	0.092112	1
		Fkbp2	0.0232026	1				Ppm1h	0.0224183	1
		Abhd14a	-0.0147278	1				Thoc2	-0.0629752	1
		Slc9a1	-0.0628206	1				Exoc8	0.0449103	1
		Elp3	0.116528	1				Cdkl2	-0.150335	1
		Fam53c	-0.0501577	1				N4bp2	0.0186676	1
		Srsf7	0.0349537	1				Klhl12	0.0612615	1
		Ccnt2	-0.0192131	1				Tcp11l2	0.0338096	1
		Zbtb48	-0.0421488	1				Ankrd13a	0.132802	1
		Tgds	-0.0208605	1				Rps11	-0.00553806	1
		Myo1d	-0.0366073	1				Serbp1	0.0559984	1
		Usp47	-0.0724204	1				Fcgrt	0.128965	1
		Rev1	0.109693	1				Nfatc1	0.0558443	1
		Fam109a	-0.0696252	1				AI597479	0.133593	1
		Mea1	0.0539571	1				Nradd	-0.0602428	1
		Deaf1	0.0761577	1				Heatr6	0.168358	1
		4931406P16Rik	-0.0438069	1				Rab10os	0.136679	1
		Grb2	0.0487308	1				Rbm15b	-0.130847	1
		Coq9	0.0645331	1				Zcchc6	-0.0372423	1
		AW209491	0.0957807	1				Vps16	0.193466	1
		Kdm4b	-0.00998526	1				Rsrc2	-0.0501815	1
		Cog4	-0.0816931	1				Dnajc10	0.093355	1
		Stk11	0.000667147	1				Phf8	0.212333	1
		Rmdn3	-0.000808902	1				Nolc1	-0.0127049	1
		Baz1a	-0.131905	1				Rpl37	0.0309035	1
		Cbr1	0.0401011	1				Trim41	0.0928357	1
		Ndufs3	0.049374	1				Ptpn13	0.129464	1
		Prkra	0.00240156	1				2410002F23Rik	0.103339	1
		Trpm4	-0.0179456	1				Pck2	0.0331501	1
		Wdr61	0.000420822	1				Ero1l	0.11351	1
		Phkb	0.0513053	1				Ireb2	0.047274	1
		Hsdl2	0.09426	1				Mthfd2l	-0.0444532	1
		Mlycd	-0.0100318	1				Cebpz	0.0376654	1
		Osbpl2	0.0674641	1				Cdc42se1	0.0794783	1
		Iars2	0.101551	1				Morc2a	-0.166801	1
		Zfp64	0.0922115	1				Upf3a	-0.0969865	1
		Phax	0.0637725	1				Phf21a	0.056985	1
		Sgpl1	0.0806077	1				Tnks2	-0.07251	1
		Trim26	0.0570255	1				Fyttd1	-0.00440002	1
		Rbm33	0.0130894	1				Taf1	-0.131908	1
		Bmi1	0.00288628	1				Polr2i	0.0667874	1
		Nat2	0.128554	1				Tmf1	-0.0162922	1
		Galt	-0.00315577	1				Thoc3	-0.0934005	1
		Slc25a24	-0.0406701	1				Scgb3a2	0.325125	1
		Setd3	0.00609483	1				Rps4x	0.00857918	1
		Zbtb24	-0.0779748	1				Cpsf7	0.0643007	1
		Zc3h7b	-0.0235835	1				Ctr9	-0.0490004	1
		AI597479	0.00164625	1				Spcs3	-0.0543342	1
		Mterf4	0.0216071	1				Canx	0.0802454	1
		Itga9	0.0673208	1				Ralgds	0.10614	1
		Ube2d2a	0.00538776	1				Nr2f2	0.059328	1
		Adgre5	-0.0522217	1				Ccdc9	0.115301	1
		Eed	0.0958091	1				Tmem260	0.123406	1
		Rabl6	0.0214026	1				Mrpl52	-0.0276042	1
		Foxj3	-0.0357298	1				0610040J01Rik	-0.115755	1
		St13	0.0139088	1				Klhl22	-0.00622087	1
		Maea	-0.00762443	1				Plekhm2	0.21137	1
		Slc35a2	-0.0564671	1				Med1	0.0601541	1
		Ccdc91	-0.0287358	1				Galnt3	-0.0623979	1
		Sumf2	-0.0531072	1				Vps39	-0.161459	1
		Esrp1	-0.0548554	1				Elmod3	-0.0965021	1
		Slbp	0.00964371	1				Paxip1	-0.169288	1
		Slc30a7	-0.0197808	1				Pnpla8	0.0981841	1
		Rhbdf1	0.0696391	1				Tbl3	0.0715067	1
		Itpripl2	0.0147381	1				Cep350	-0.0856925	1
		Traf7	0.0116631	1				Klhl5	0.0315474	1
		AU021092	0.0331688	1				Fto	0.00202596	1
		Set	0.00316776	1				Cse1l	-0.0466261	1
		Slc23a2	-0.0529604	1				Cryl1	-0.141867	1
		Trmt1	0.0917917	1				Fh1	0.0818149	1
		Tssc4	0.0628114	1				Pik3r3	0.142937	1
		Pdcd5	0.0329528	1				Foxk1	0.107751	1
		Ttc7	0.0386546	1				Tapt1	0.0673814	1
		Phf8	-0.0823913	1				Tex10	-0.205132	1
		Elovl1	-0.0144691	1				Rabl3	0.0565494	1
		Cse1l	-0.053693	1				RP23-218K15.3	0.0211318	1
		Ptpn6	0.0895452	1				Brix1	0.0366774	1
		Klhl17	-0.0733009	1				Ccdc181	-0.0404483	1
		4933434E20Rik	0.063028	1				Epcam	0.0195888	1
		Kptn	0.0881133	1				Tstd2	0.155284	1
		Rora	0.0648297	1				Rpl36-ps3	-0.0385153	1
		Lage3	-0.000824322	1				Pim1	-0.112166	1
		Ranbp10	0.00736482	1				Rsf1	-0.0696161	1
		Spcs3	-0.0191165	1				Rbm12	0.224479	1
		Btrc	-0.0653375	1				Zfp62	0.109902	1
		Klc4	0.00615157	1				Rwdd4a	0.0686748	1
		Krr1	-0.0514224	1				Lats1	-0.00205602	1
		Cndp2	0.0305971	1				Zfp652	0.125088	1
		BC004004	0.0352413	1				Naa15	0.0528232	1
		Gpalpp1	-0.0772482	1				RP23-60P18.10	-0.176364	1
		Decr2	-0.0138425	1				Zfp516	-0.0423947	1
		Gtpbp6	-0.047834	1				Pdhb	0.0758899	1
		Tmem63b	0.00734972	1				Gpr137	0.135303	1
		Polr2i	-0.00413415	1				Cotl1	0.129592	1
		Psmb6	0.0225434	1				Iqcb1	0.0824881	1
		Snx12	0.0962321	1				Zxdb	-0.134789	1
		Hmces	0.0448227	1				Fgfbp1	-0.109815	1
		Mbip	0.00149623	1				Sf3b1	0.0418281	1
		Mfn1	-0.0266186	1				D930016D06Rik	-0.0529818	1
		Atn1.1	-0.0308353	1				Tatdn2	0.0621973	1
		Tsc22d4	-0.00821013	1				4732440D04Rik	0.085026	1
		Mccc1	-0.0357212	1				Abhd13	0.102056	1
		Ttc33	0.0241828	1				Erf	0.0681064	1
		Aggf1	-0.027192	1				Taf1d	-0.041118	1
		Pex7	0.0171651	1				Cadps2	-0.0176277	1
		Cdc40	0.031479	1				Faap100	-0.171407	1
		Idnk	0.0386761	1				Brpf1	0.163633	1
		Btbd2	0.0626356	1				Nck1	0.0144176	1
		Rpl22l1	-0.00233202	1				Ugcg	-0.160177	1
		Slc35a4	-0.036479	1				Pcm1	0.0529382	1
		Dcaf13	0.0902189	1				Cep162	0.073014	1
		Arl1	-0.00356042	1				Ints7	-0.0990506	1
		Stx6	0.00841086	1				Ube2k	0.0408514	1
		Gorasp2	0.0506805	1				Zcchc14	-0.0947328	1
		Mcts2	0.0204886	1				Apoa1bp	-0.00540264	1
		Sugp1	0.0256286	1				AU019823	0.0523147	1
		Mast4	0.0144233	1				Fbxo4	0.117019	1
		Acp2	-0.0330079	1				Bmf	-0.0912254	1
		Trrap	-0.0324844	1				Taf6l	0.0922886	1
		Gramd1b	0.0121591	1				Nol7	0.0737308	1
		1110059E24Rik	0.0604041	1				Ddx55	0.160816	1
		Csnk1g1	-0.00572647	1				Txnrd2	-0.0207726	1
		Zc3h4	0.0803468	1				Skap2	-0.10328	1
		Gtf3c2	0.0117295	1				Zfp865	0.152237	1
		Flot1	-0.0116531	1				Taf3	-0.0592366	1
		Arfgef2	0.057159	1				Abce1	-0.0845932	1
		Hnrnph3	-0.0267109	1				Crtc2	0.204217	1
		Exd2	-0.0639716	1				Siah2	-0.153897	1
		Pnkd	0.0156325	1				Imp3	0.00959058	1
		P3h4	-0.0206027	1				Kctd2	-0.110791	1
		Cachd1	0.084013	1				Atf5	-0.0167624	1
		Srpk1	0.034148	1				Fbxo33	-0.0990181	1
		Jup	0.0118545	1				Rbbp6	0.0332442	1
		9430038I01Rik	-0.0640932	1				Scaf8	-0.0082799	1
		Ercc3	-0.0179166	1				Med13	-0.0675382	1
		Epb41	0.00394983	1				Gm12216	-0.0549357	1
		Hdac4	-0.0206629	1				Ipo7	0.0854964	1
		Mef2d	0.00670965	1				Xrcc6	0.21727	1
		Osgepl1	-0.0641622	1				Nrd1	-0.0145324	1
		Ccdc167	0.0567758	1				0610009L18Rik	0.030882	1
		Ube4b	-0.0276209	1				Clic4	-0.025291	1
		Bloc1s3	-0.0392409	1				Rps26	0.0333801	1
		Hnrnpf	0.0252314	1				Prkab1	-0.10848	1
		Otud5	-0.0181518	1				Rbm48	0.0258819	1
		Bub3	0.0280946	1				Spast	0.0959585	1
		Cpt1a	-0.030304	1				Per1	0.0355837	1
		Hax1	-0.0123241	1				Fam179b	-0.130335	1
		Mlx	0.0217302	1				1600020E01Rik	-0.0652391	1
		9530036O11Rik	0.090887	1				Zmym2	-0.0120507	1
		Jrkl	-0.00769312	1				Akap8	-0.109362	1
		Ints8	-0.0748021	1				Scpep1	0.0953121	1
		Aldh3a2	0.000625219	1				Gm10250	-0.00969256	1
		Ngdn	-0.000245091	1				Matr3	0.0582135	1
		Hps5	-0.0169713	1				Mterf3	0.15074	1
		Actr10	0.00400238	1				Fhod1	0.179738	1
		Acsl5	-0.000890451	1				Rph3al	-0.0961368	1
		Pik3ca	0.0197131	1				Ralgapa1	-0.0972067	1
		Fam193b	0.09291	1				Fzd7	0.0624294	1
		Slc44a3	-0.0344452	1				Smg6	-0.0424281	1
		Zfp263	-0.0600354	1				Flywch2	-0.0609616	1
		Psmb2	0.0112903	1				1500015A07Rik	-0.123531	1
		Usp50	0.0548537	1				Kmt2a	0.0665324	1
		Abhd4	0.0202993	1				Nt5dc3	0.183514	1
		Ing4	-0.00664678	1				Rpl3	-0.0373595	1
		Nde1	-0.0143847	1				Dhx29	-0.00918801	1
		Xpot	-0.0530993	1				Otulin	0.0529749	1
		Vps16	0.0370255	1				Etfb	0.0375511	1
		Txnrd1	-0.0092541	1				Msrb3	0.0433682	1
		Mettl6	-0.0911274	1				Nr1d2	0.0537097	1
		Fam210b	-0.0384102	1				Sp4	0.128052	1
		Immt	-0.0159139	1				Xrn2	0.0274271	1
		Acsl4	-0.0140088	1				Tfe3	0.205061	1
		Sephs2	0.0353739	1				Slx1b	-0.0776194	1
		Nr1h2	0.0461994	1				Ubqln2	-0.0939186	1
		1500015A07Rik	0.0256936	1				Arl6ip6	0.0963826	1
		Qser1	-0.0390575	1				2610528J11Rik	-0.020712	1
		Rbm14	0.0334421	1				Rexo1	0.0681312	1
		Fkbp10	-0.0244065	1				Ino80c	0.0786719	1
		Def8	-0.0694085	1				Sars	0.048893	1
		Rchy1	0.031106	1				Isoc2b	0.15017	1
		2020-09-08	-0.0271141	1				Smim11	-0.0186815	1
		Cacna1a	0.0318657	1				Zcchc8	-0.0701099	1
		Fam122a	0.0625465	1				Ggnbp1	-0.0779641	1
		Ubr2	0.0758742	1				D8Ertd82e	0.180275	1
		Cep170b	0.0594592	1				Grasp	0.159809	1
		Txnl1	0.00547982	1				Cisd3	0.00465067	1
		Cdc16	0.0510543	1				Ctsz	-0.0207324	1
		Stx18	-0.0172048	1				Sphk2	0.00343022	1
		Fiz1	-0.00793159	1				Tmem159	0.0535555	1
		Eif2b5	-0.036324	1				Odf2	0.00469693	1
		Pebp1	-0.00859651	1				Kmt2d	0.0625854	1
		Bcl9	-0.0138203	1				Ankrd40	0.0437039	1
		Cyp4v3	0.0622827	1				Piwil4	-0.0794225	1
		Surf4	-0.0119955	1				Plpp6	0.0746594	1
		Trim41	0.0911279	1				Exosc3	-0.0735201	1
		Uqcrc1	0.0353183	1				Casp6	0.0177497	1
		Pik3r4	-0.0351807	1				Gpatch4	-0.127067	1
		Fundc2	0.0194283	1				Gbe1	0.0707494	1
		Sf3a1	-0.0408586	1				Nsmce4a	0.0838477	1
		Mbnl2	0.0119468	1				Malsu1	0.0633409	1
		Taf12	0.00183352	1				Naa16	-0.0528857	1
		Gpkow	0.0815174	1				Socs7	0.107581	1
		Sp110	-0.0422765	1				Dync2li1	-0.0565046	1
		Fam134c	-0.0106634	1				Eif3b	0.0769237	1
		Trappc12	0.0555227	1				Cdpf1	-0.0144428	1
		Dusp8	0.0507308	1				Ddit4	0.122505	1
		Mrpl55	0.0199647	1				Ier5	0.0491429	1
		Ptpn23	0.00562401	1				Ppp1r14b	-0.0573157	1
		Ccm2	0.00755694	1				Tceb3	-0.0613291	1
		Nsmf	0.0733495	1				Cabin1	0.114692	1
		Ocel1	-0.0368224	1				Man2a1	0.00694219	1
		Rabepk	0.0836201	1				Wdr13	0.0784301	1
		Zfp24	-0.0113449	1				Stbd1	-0.0293094	1
		Ino80c	0.065966	1				Fam208a	0.0529038	1
		Fgfr3	0.0300218	1				Itpk1	-0.117716	1
		Polr3f	0.0720378	1				Gtf2h1	0.116676	1
		Sik1	-0.00603853	1				Ilf3	-0.0646471	1
		Pcif1	-0.0125467	1				Rpl7	-0.000150359	1
		mt-Co1	0.0237772	1				Agap1	-0.066229	1
		Mettl8	-0.0561411	1				Gfod2	-0.00889524	1
		1110032A03Rik	0.00393409	1				Rnpc3	0.0197224	1
		Pqlc1	-0.0236841	1				Susd4	0.0254928	1
		Zfp623	0.0756489	1				Zbtb11	0.0301099	1
		Asap3	0.0748813	1				2610028H24Rik	0.0761665	1
		Clpx	0.00173756	1				Asun	-0.0827628	1
		Gcsh	0.0439795	1				Bnip3	-0.032421	1
		Vps53	-0.0123547	1				Zfp131	-0.00404077	1
		Fbxo36	0.0577412	1				Pnisr	0.0293879	1
		Pfas	0.0148093	1				Nvl	-0.071943	1
		Rpap3	-0.00267034	1				Rbm10	0.0353627	1
		Elovl7	-0.0117175	1				Ppib	-0.00525477	1
		Cyp4f16	-0.0182317	1				Inafm1	0.103184	1
		Pelo	-0.0436778	1				Pex7	-0.0143635	1
		Rptor	-0.02332	1				Dgkz	-0.0565628	1
		2020-09-01	0.0491096	1				Gm16136	0.00273215	1
		Nfkbil1	0.0300303	1				Dip2b	-0.0638049	1
		U2af1	0.0103411	1				Gramd1b	0.107264	1
		Esyt1	0.0279496	1				Ell	0.178779	1
		Cdc42bpg	-0.017898	1				Ptpn2	-0.0457533	1
		Ddx41	0.0883161	1				Utp14a	-0.097326	1
		Ift22	0.00035478	1				Extl3	0.155996	1
		Map3k9	0.0724564	1				Zfp318	0.106366	1
		Ctsd	-0.00849512	1				Rpl37a	0.0348256	1
		Polr3b	0.0419319	1				Slc33a1	0.0840255	1
		Trappc9	-0.0400841	1				Eif4e	0.0226183	1
		Spns1	0.00381154	1				Arntl	0.138366	1
		Slc39a9	-0.00742326	1				Rps6	-0.00934506	1
		Gpn1	0.0167323	1				Baz1a	-0.133431	1
		Naa20	0.0493719	1				Pex5	0.133915	1
		Vps26a	0.051275	1				Ndufab1	0.0265519	1
		Ncoa5	-0.044899	1				Kctd6	0.12387	1
		Crot	0.0101617	1				Tcf20	0.168885	1
		Zdhhc8	-0.00417178	1				Zadh2	-0.0617998	1
		Dnaja2	0.0347114	1				Setd1a	0.138387	1
		Ap1m1	0.0213831	1				Fbl	0.0489622	1
		Maged2	0.0866564	1				2020-09-07	0.0462439	1
		Sec24c	0.0528277	1				Ubn1	0.00339504	1
		Smad3	0.0628546	1				Cdk19	-0.00102964	1
		P2rx4	-0.0118762	1				Ap5s1	-0.0631743	1
		Fam199x	0.0529364	1				Atp5a1	0.0238283	1
		Cops7a	0.00474543	1				Hibch	-0.0572068	1
		Tmub2	-0.0119878	1				Per2	-0.0256149	1
		Urgcp	0.0683505	1				Tex2	0.00598684	1
		Zcchc14	0.0546177	1				Ppm1m	-0.0453884	1
		Med25	-0.021955	1				Rabep2	0.112329	1
		Dhdds	0.00417249	1				Mllt6	0.0629805	1
		Mafk	-0.018112	1				Pdcd2	-0.0365925	1
		Jade2	-0.059412	1				Terf1	-0.0250349	1
		Mrps18a	0.0235393	1				D930015E06Rik	0.01407	1
		Sox12	0.0611444	1				Eed	-0.0177551	1
		Hace1	-0.0311301	1				Ifrd1	0.0737431	1
		Dlgap4	0.0345984	1				Morc3	-0.0432364	1
		Wipi2	-0.00876566	1				Cebpg	0.0250747	1
		Polr2j	0.0103643	1				Mbtd1	0.00221474	1
		Ppp1r15b	0.0407663	1				Ppp1r15b	-0.0230413	1
		Ccdc9	-0.0105428	1				Ndufb5	-0.0154025	1
		Tatdn2	0.0484943	1				Dynlrb2	-0.0201126	1
		Cluap1	0.0538161	1				Usp6nl	-0.038313	1
		Lrrk2	0.0666754	1				Rbl2	-0.0408339	1
		Slc1a3	-0.0451912	1				Arsb	0.0497681	1
		Ptbp1	0.0185609	1				Slc27a1	0.0260299	1
		Tbl3	0.0492191	1				Pfkl	-0.0233265	1
		Nudt2	0.0347185	1				Gnl3	-0.053725	1
		Ocrl	-0.0244869	1				Gm8730	0.0476992	1
		Fbxw5	0.0493261	1				Pan3	0.0808611	1
		R3hcc1l	-0.00870311	1				Shoc2	0.0356777	1
		Pabpn1	0.0160684	1				Sptlc2	0.023858	1
		Ost4	0.0052812	1				Il34	-0.0444424	1
		Parp14	0.0134983	1				Rps21	-0.00206809	1
		Pskh1	0.00700403	1				Prr12	0.101099	1
		Thoc3	0.0801765	1				Cdkn2aip	-0.0299897	1
		Ahcyl1	-0.0122267	1				Zbtb42	0.09885	1
		Kansl2	0.0434475	1				Pyroxd1	0.0999967	1
		Chchd5	0.028504	1				Snhg12	0.0650699	1
		Appl2	-0.0334348	1				Rfc1	-0.00677621	1
		Man2c1	0.0304895	1				Abcc3	0.0807546	1
		St5	0.0499793	1				Gstm2	0.0160339	1
		Prpf38a	0.0323984	1				St5	-0.0315125	1
		Vrk1	0.0677938	1				Cul1	0.0346989	1
		Ints12	0.0206065	1				Tmem171	0.0563424	1
		Ubac2	-0.00645608	1				Tceal8	0.00552739	1
		Ralb	0.0373253	1				Adgrl1	0.0996511	1
		Psmb4	-0.0129409	1				Cachd1	0.0330098	1
		Gpcpd1	0.0253091	1				Rmnd5a	0.0367489	1
		Jtb	0.0315115	1				Cry1	-0.0275322	1
		Cpped1	0.0652732	1				Map3k5	0.0815504	1
		Dnal4	0.0435842	1				Cbx3	0.014461	1
		Ube2r2	0.0337645	1				Eef2kmt	0.0324297	1
		Wdr37	-0.0511343	1				Degs1	0.0159441	1
		Mapk1ip1	0.0477263	1				Mogs	0.0186342	1
		Glod4	0.0688594	1
		Golga2	0.0110014	1
		Snip1	0.0318823	1
		Ccl27a	0.058338	1
		Arntl	0.0540654	1
		Slirp	0.0105875	1
		Brf1	0.0085769	1
		Ehmt2	0.0694931	1
		Zfp260	0.00358576	1
		Ssrp1	0.0197801	1
		Atl2	0.0192665	1
		Ifitm3	-0.0572759	1
		Cycs	-0.0214514	1
		Cmtm6	0.0311803	1
		Uap1l1	0.0272954	1
		Psen1	0.0211001	1
		Utp3	0.0267692	1
		Metap1	-0.0239629	1
		Srp9	0.0383175	1
		Clk4	0.0192114	1
		Gpank1	-0.0183671	1
		Rufy1	0.0079224	1
		Tmem251	0.0241653	1
		Dpm3	0.0208149	1
		Tfip11	-0.0410516	1
		Parp6	0.00842307	1
		Fnta	0.0103534	1
		Phf5a	0.0137327	1
		Gga1	-0.00493122	1
		Gatsl2	0.0422444	1
		Ubl7	0.0138547	1
		Zmiz2	0.0521804	1
		Eri1	0.0330852	1
		Phb	0.0107424	1
		Pgam5	0.00133907	1
		Snx5	0.0271218	1
		Lsm10	0.0174404	1
		Cbx3	0.0127056	1
		Snx25	-0.0136426	1
		Msrb1	0.0195447	1
		Ctu2	-0.00771629	1
		Foxred1	0.00911335	1
		Map2k7	0.0161846	1
		AI480526	0.00566368	1
		Prpf6	0.0244892	1
		Spty2d1	-0.00325768	1
		Zfp687	0.0637882	1
		Sirt3	-0.0124861	1
		Ak3	0.00365689	1
		Tmem135	0.0349172	1
		Sec61a1	0.0228602	1
		Mknk1	0.0704759	1
		Pygo2	0.0491786	1
		Snapc1	-0.0141022	1
		Pdcd2l	0.0578408	1
		Map2k1	-0.0113552	1
		Smad7	-0.0202139	1
		Anapc4	0.0424826	1
		Gnpat	-0.00428093	1
		Cnot11	0.0177844	1
		Chmp2b	0.0141308	1
		Rfc2	0.0299491	1
		Prpf8	0.035845	1
		Daxx	0.000445199	1
		Prelid1	0.00395367	1
		Ppp1r12c	0.0512806	1
		Cep44	-0.00802042	1
		Isoc2b	-0.00584688	1
		Furin	0.015039	1
		Mrpl4	0.0138056	1
		Atg12	0.0452079	1
		H2-Ke6	0.0271629	1
		Ddx10	0.0123459	1
		Cactin	0.0610602	1
		Ufc1	0.0200684	1
		Mvb12a	0.00493151	1
		Dyrk1b	0.0295368	1
		Asb3	0.0282555	1
		Ict1	0.00369461	1
		Mau2	0.00895507	1
		Sigmar1	0.0344957	1
		Xpo1	0.0123773	1
		B230118H07Rik	0.0189026	1
		Tmem120a	0.0579628	1
		Snrnp40	-0.000428332	1
		Usp54	0.0405302	1
		Mark4	0.00679418	1
		Cntrl	0.0262242	1
		Nab1	-0.00110141	1
		Fance	0.00739641	1
		Ndufaf3	0.0234061	1
		Pou2f1	0.0326	1
		Polr3gl	0.0200175	1
		Dguok	0.0260176	1
		Camta2	0.0267769	1
		Cxx1b	0.0392108	1
		Aldh7a1	0.0267458	1
		Rbck1	0.0171178	1
		Naga	0.00534228	1
		Utp18	0.0395902	1
		Bcl2l1	0.0391465	1
		Dctn5	0.0351312	1
		Yipf6	0.0496877	1
