## Supplementary Table 6 for "Lung lineage transcription factor NKX2-1 epigenetically resolves opposing cell fates in vivo" (part 1 of 3)

### Sheet: Sup_table_Fig6_ChIP
order	GNAME	Chromosome	Start	End	distance_to_tss	YT Wnt3a P15 AT1 v control AT1_logFC	YT Wnt3a P15 AT1 v control AT1_pval	YT Wnt3a P15 AT1 v control AT1_qval	control P15 AT1_avg	YT Wnt3a P15 mutant AT1_avg	category (1= increased in YT Wnt3a P15 AT1 -1= decreased in YT Wnt3a P15 AT1, 0 = sites unchanged in YT Wnt3a P15 AT1)
1	Atf6	chr1	170770611	170771111	96660	-1.63	0.109	0.192	8.66	7.03	0
2	Rap1gap	chr4	137697639	137698139	32913	-1.41	0.0428	0.0898	5.73	4.32	0
3	Fam118a	chr15	85036804	85037304	7856	-1.3	0.0511	0.104	5.54	4.24	0
4	Fam102a	chr2	32534976	32535476	0	-1.28	0.0394	0.084	5.44	4.16	0
5	Wdr48	chr9	119894607	119895107	0	-1.24	0.0382	0.0817	5.25	4.01	0
6	Afap1	chr5	35893421	35893921	102	-1.23	0.0461	0.0955	4.86	3.63	0
7	Cryzl1	chr16	91720561	91721061	7914	-1.2	0.0255	0.0583	3.82	2.62	0
8	Tmem201	chr4	149737258	149737758	286	-1.19	0.0307	0.0682	5.04	3.86	0
9	Tada2b	chr5	36484216	36484716	0	-1.19	0.0309	0.0685	5.05	3.86	0
10	Cytl1	chr5	37735011	37735511	-8	-1.17	0.0251	0.0576	4.78	3.62	0
11	Rpl21-ps12	chr6	90735899	90736399	109061	-1.17	0.0407	0.0861	5.33	4.16	0
12	Ptprf	chr4	118290442	118290942	463	-1.16	0.0227	0.0528	4.48	3.33	0
13	Veph1	chr3	66292225	66292725	4112	-1.16	0.0254	0.058	5.37	4.21	0
14	Wnt10b	chr15	98777757	98778257	0	-1.14	0.0422	0.0889	4.94	3.8	0
15	Arfrp1	chr2	181365133	181365633	0	-1.13	0.0652	0.127	5.24	4.11	0
16	Wdr19	chr5	65251190	65251690	51494	-1.12	0.0481	0.0989	4.92	3.8	0
17	Fbxw4	chr19	45660252	45660752	0	-1.11	0.0479	0.0985	5.32	4.2	0
18	Epha4	chr1	77489297	77489797	25291	-1.1	0.0218	0.051	4.29	3.19	0
19	Ncs1	chr2	31255883	31256383	10060	-1.1	0.0545	0.11	5.58	4.48	0
20	Hectd1	chr12	51829053	51829553	0	-1.1	0.0548	0.11	5.01	3.91	0
21	Adamtsl3	chr7	82277909	82278409	-57285	-1.1	0.0612	0.121	5.06	3.96	0
22	Mark4	chr7	19455740	19456240	2581	-1.1	0.0784	0.148	5.22	4.11	0
23	Krtap9-3	chr11	99599045	99599545	-940	-1.09	0.024	0.0554	3.91	2.82	0
24	Gm20477	chr9	79862460	79862960	-24073	-1.09	0.0373	0.0802	5.66	4.56	0
25	Gm15779	chr6	148992371	148992871	-11044	-1.08	0.0367	0.079	5.6	4.53	0
26	Nr2c2	chr6	92092005	92092505	615	-1.08	0.105	0.188	5.45	4.36	0
27	Zadh2	chr18	84176636	84177136	88478	-1.07	0.0293	0.0656	4.23	3.16	0
28	Mrps14	chr1	160184491	160184991	-10224	-1.07	0.035	0.0761	4.14	3.07	0
29	Erlec1	chr11	30954135	30954635	0	-1.07	0.0625	0.123	4.94	3.87	0
30	Rtkn2	chr10	67979377	67979877	0	-1.07	0.063	0.124	5.82	4.75	0
31	Slc29a1	chr17	45599385	45599885	0	-1.06	0.0275	0.0622	4.62	3.56	0
32	Arf1	chr11	59237655	59238155	-9385	-1.06	0.0312	0.069	4.39	3.33	0
33	Gm17228	chr17	63153130	63153630	193780	-1.06	0.034	0.0742	4.13	3.07	0
34	Sec22c	chr9	121704843	121705343	147	-1.06	0.0493	0.101	5.08	4.02	0
35	Kcnh8	chr17	52565393	52565893	-36816	-1.05	0.038	0.0814	4.04	2.98	0
36	Gpx2	chr12	76790639	76791139	4415	-1.04	0.0296	0.0661	4.84	3.81	0
37	Gm12543	chr4	59823372	59823872	-9805	-1.03	0.0434	0.0908	4.58	3.55	0
38	Armc7	chr11	115475376	115475876	0	-1.03	0.0437	0.0913	4.51	3.48	0
39	Gm4383	chr15	97384214	97384714	-81240	-1.03	0.0793	0.149	4.99	3.96	0
40	Rnf213	chr11	119392017	119392517	-583	-1.03	0.0923	0.169	4.83	3.8	0
41	Nrp2	chr1	62703060	62703560	0	-1.03	0.112	0.198	5.27	4.24	0
42	Irf2	chr8	46797920	46798420	58188	-1.02	0.0367	0.0791	4.27	3.25	0
43	Rapgef2	chr3	79203138	79203638	82879	-1.02	0.0391	0.0834	4.72	3.7	0
44	Tbl1x	chrX	77565861	77566361	54848	-1.01	0.0225	0.0524	4.27	3.27	0
45	Gm27036	chr13	44207496	44207996	231817	-1.01	0.0302	0.0672	4.99	3.97	0
46	Stard13	chr5	151137849	151138349	95487	-1.01	0.0377	0.0808	4.76	3.75	0
47	Kmt2d	chr15	98880886	98881386	-9682	-1.01	0.056	0.112	5.03	4.02	0
48	Gm11510	chr11	88552966	88553466	-119452	-1.01	0.0887	0.164	4.92	3.91	0
49	AA986860	chr1	130730999	130731499	-477	-1	0.0245	0.0564	4.14	3.14	0
50	Arhgef5	chr6	43265678	43266178	96	-1	0.0327	0.0718	5.5	4.5	0
51	Pfkfb3	chr2	11503019	11503519	50558	-1	0.0356	0.077	5.03	4.02	0
52	Vegfb	chr19	6987039	6987539	112	-1	0.0447	0.0931	4.97	3.97	0
53	Hars2	chr18	36782964	36783464	0	-1	0.0553	0.111	5.26	4.25	0
54	Letmd1	chr15	100468816	100469316	0	-1	0.0824	0.154	4.91	3.91	0
55	Prpf18	chr2	4566255	4566755	85358	-0.99	4.64e-11	8.79e-10	8.23	7.24	0
56	Tigit	chr16	43583666	43584166	79980	-0.99	6.52e-10	9.88e-09	7.71	6.73	0
57	Vegfa	chr17	45944845	45945345	87024	-0.99	5.08e-09	6.36e-08	8.09	7.1	0
58	Syndig1l	chr12	84707734	84708234	-8903	-0.99	1.7e-08	1.9e-07	7.96	6.97	0
59	Fermt2	chr14	45506920	45507420	22698	-0.99	2.24e-07	1.95e-06	7.36	6.37	0
60	Klhl24	chr16	20106892	20107392	9350	-0.99	2.33e-07	2.02e-06	7.35	6.36	0
61	Gm15580	chr7	143577463	143577963	-18476	-0.99	4.54e-07	3.68e-06	7	6.02	0
62	Gm46497	chr15	12263004	12263504	-23165	-0.99	5.42e-07	4.3e-06	7.13	6.15	0
63	Kazn	chr4	142189420	142189920	49481	-0.99	6.87e-07	5.34e-06	6.95	5.96	0
64	Cdr2	chr7	120982275	120982775	0	-0.99	2.49e-06	1.7e-05	7.31	6.32	0
65	Btbd9	chr17	30458180	30458680	117607	-0.99	2.8e-06	1.89e-05	6.72	5.73	0
66	Cldn16	chr16	26444823	26445323	-17812	-0.99	2.97e-06	2e-05	6.82	5.83	0
67	Cdk1	chr10	69302676	69303176	49762	-0.99	3.34e-06	2.22e-05	7.62	6.62	0
68	Gm11200	chr11	79215546	79216046	2750	-0.99	6e-06	3.74e-05	6.92	5.94	0
69	Apbb2	chr5	66532868	66533368	85416	-0.99	8.14e-06	4.95e-05	6.72	5.73	0
70	Nub1	chr5	24687614	24688114	2082	-0.99	8.94e-06	5.38e-05	6.71	5.72	0
71	4921504E06Rik	chr2	19560028	19560528	-6114	-0.99	1.03e-05	6.1e-05	7.57	6.58	0
72	Clec2l	chr6	38691622	38692122	28553	-0.99	1.13e-05	6.65e-05	7.04	6.05	0
73	Cdyl	chr13	35765756	35766256	105923	-0.99	2.02e-05	0.000112	6.8	5.81	0
74	Ildr1	chr16	36701938	36702438	7960	-0.99	2.46e-05	0.000134	6.8	5.81	0
75	Cox10	chr11	64014615	64015115	64353	-0.99	2.66e-05	0.000144	6.56	5.57	0
76	Hnrnpll	chr17	80060680	80061180	1154	-0.99	3.22e-05	0.000171	6.36	5.37	0
77	Prex2	chr1	10933146	10933646	-59819	-0.99	3.47e-05	0.000182	6.68	5.69	0
78	Icam1	chr9	21018457	21018957	2472	-0.99	3.92e-05	0.000203	6.29	5.31	0
79	Gm48547	chr13	110977894	110978394	40427	-0.99	5.88e-05	0.000291	7.06	6.07	0
80	Rnf32	chr5	29033499	29033999	-161993	-0.99	8.71e-05	0.000414	6.92	5.93	0
81	Spen	chr4	141517192	141517692	20905	-0.99	9.26e-05	0.000437	6.09	5.1	0
82	Cacna1g	chr11	94456335	94456835	17363	-0.99	9.67e-05	0.000455	6.07	5.08	0
83	Gm15333	chr18	39375106	39375606	-33142	-0.99	9.85e-05	0.000462	6.46	5.47	0
84	Zfp648	chr1	154143694	154144194	-56993	-0.99	0.000135	0.00061	6.82	5.83	0
85	Arid1b	chr17	5012490	5012990	18158	-0.99	0.000176	0.000773	5.94	4.95	0
86	Gm18962	chr14	48316268	48316768	71237	-0.99	0.000234	0.000996	6.98	5.99	0
87	Myo1b	chr1	51819978	51820478	95593	-0.99	0.000288	0.0012	6.64	5.66	0
88	Gm47521	chr13	90746493	90746993	31090	-0.99	0.000436	0.00172	5.78	4.79	0
89	Arhgap42	chr9	9185031	9185531	53570	-0.99	0.000473	0.00185	6.33	5.34	0
90	Abhd17c	chr7	84147590	84148090	3803	-0.99	0.00053	0.00205	6.01	5.02	0
91	Gng12	chr6	66943352	66943852	46955	-0.99	0.000539	0.00208	5.74	4.75	0
92	AC125091.1	chr18	14935919	14936419	-11808	-0.99	0.000644	0.00244	5.72	4.73	0
93	Aqp4	chr18	15420430	15420930	-9448	-0.99	0.000803	0.00296	5.73	4.73	0
94	Kank1	chr19	25297196	25297696	60221	-0.99	0.000929	0.00337	5.9	4.91	0
95	Baiap2l1	chr5	144315030	144315530	42582	-0.99	0.000933	0.00338	5.56	4.57	0
96	Man1a2	chr3	100685284	100685784	0	-0.99	0.000948	0.00342	5.67	4.67	0
97	Pdzrn3	chr6	101379113	101379613	-1216	-0.99	0.000982	0.00354	5.58	4.59	0
98	Dusp14	chr11	84033705	84034205	35056	-0.99	0.0012	0.0042	5.92	4.93	0
99	Gm14036	chr2	135135611	135136111	331662	-0.99	0.00126	0.00441	5.58	4.6	0
100	4921504E06Rik	chr2	19549386	19549886	4028	-0.99	0.00127	0.00441	5.45	4.46	0
101	Inka2	chr3	105735172	105735672	30573	-0.99	0.00134	0.00464	5.96	4.97	0
102	Gm17917	chr10	27241959	27242459	-38259	-0.99	0.00139	0.00477	5.45	4.47	0
103	Crh	chr3	19685162	19685662	9734	-0.99	0.00145	0.00497	6.02	5.03	0
104	Herc1	chr9	66291524	66292024	-58426	-0.99	0.00177	0.00591	5.33	4.34	0
105	Arhgap22	chr14	33312282	33312782	98256	-0.99	0.00192	0.00636	6.01	5.03	0
106	7530428D23Rik	chr3	21798181	21798681	2092	-0.99	0.00205	0.00673	5.52	4.53	0
107	Lamc2	chr1	153160530	153161030	25417	-0.99	0.00207	0.00678	5.22	4.23	0
108	Sbno2	chr10	80083818	80084318	21253	-0.99	0.00209	0.00683	5.27	4.28	0
109	Spopl	chr2	23571505	23572005	101	-0.99	0.00216	0.00704	5.4	4.41	0
110	Ppp1r9a	chr6	5008284	5008784	105367	-0.99	0.00229	0.00741	5.54	4.55	0
111	Ssh1	chr5	113996418	113996918	-2524	-0.99	0.00276	0.00873	5.29	4.29	0
112	Lhfp	chr3	53092970	53093470	51442	-0.99	0.00353	0.0108	5.16	4.16	0
113	Gm5369	chr9	94142596	94143096	3134	-0.99	0.00378	0.0114	5.24	4.25	0
114	Dscaml1	chr9	45502056	45502556	75428	-0.99	0.00388	0.0117	5.82	4.83	0
115	Rnf138	chr18	21001305	21001805	0	-0.99	0.00394	0.0119	5.74	4.75	0
116	Gm48068	chr10	14639613	14640113	52677	-0.99	0.0046	0.0136	4.98	3.99	0
117	Gm12053	chr11	22621236	22621736	4928	-0.99	0.00469	0.0138	5.02	4.03	0
118	Mex3a	chr3	88529067	88529567	-2828	-0.99	0.00549	0.0158	4.86	3.87	0
119	Lpin2	chr17	71178053	71178553	-4007	-0.99	0.00551	0.0158	5.16	4.17	0
120	Glra4	chrX	136789392	136789892	-9251	-0.99	0.00556	0.016	5.19	4.2	0
121	Map3k9	chr12	81736423	81736923	44252	-0.99	0.00558	0.016	5.1	4.1	0
122	Slc7a1	chr5	148373053	148373553	26351	-0.99	0.00639	0.018	5.23	4.24	0
123	4930550C14Rik	chr9	53458583	53459083	56258	-0.99	0.00663	0.0186	4.8	3.81	0
124	Sec13	chr6	113742218	113742718	-1475	-0.99	0.00685	0.0191	5	4.01	0
125	Ccdc112	chr18	46307417	46307917	4011	-0.99	0.00838	0.0227	5	4.01	0
126	Rab7	chr6	88029050	88029550	15720	-0.99	0.00852	0.023	4.89	3.9	0
127	Aplp2	chr9	31203680	31204180	7635	-0.99	0.0113	0.0293	5.6	4.61	0
128	Gm8783	chr19	40631433	40631933	8973	-0.99	0.0115	0.0298	4.71	3.72	0
129	Gm18154	chr15	61736453	61736953	-89294	-0.99	0.0118	0.0303	5.11	4.12	0
130	Rfk	chr19	17480115	17480615	86072	-0.99	0.0122	0.0312	4.7	3.71	0
131	AC147227.1	chr18	4757714	4758214	14638	-0.99	0.0123	0.0314	4.53	3.54	0
132	Fam83d	chr2	158777361	158777861	9268	-0.99	0.0142	0.0355	5.17	4.18	0
133	Gm14620	chrX	50674179	50674679	-131395	-0.99	0.0154	0.0382	4.54	3.55	0
134	Mb21d2	chr16	28886133	28886633	43040	-0.99	0.0156	0.0386	4.72	3.73	0
135	Snx10	chr6	51709539	51710039	185638	-0.99	0.0173	0.042	4.91	3.92	0
136	Mex3c	chr18	73585072	73585572	12028	-0.99	0.0209	0.0494	4.24	3.25	0
137	1700020N01Rik	chr10	21605093	21605593	11948	-0.99	0.0244	0.0563	4.2	3.21	0
138	Tent4b	chr8	88198828	88199328	0	-0.99	0.0369	0.0794	5.41	4.42	0
139	Hist2h2bb	chr3	96277914	96278414	8162	-0.99	0.112	0.197	4.79	3.8	0
140	Epb41l5	chr1	119649535	119650035	-535	-0.98	6.17e-12	1.4e-10	8.07	7.1	0
141	Fndc3b	chr3	27652561	27653061	58246	-0.98	1.25e-07	1.15e-06	7.19	6.21	0
142	D630039A03Rik	chr4	57834248	57834748	81549	-0.98	6.65e-07	5.18e-06	8.46	7.48	0
143	Nr3c1	chr18	39595101	39595601	-103800	-0.98	1.54e-06	1.11e-05	6.97	6	0
144	Zdhhc3	chr9	123110140	123110640	2565	-0.98	1.78e-06	1.26e-05	7.09	6.12	0
145	Ak4	chr4	101438279	101438779	19002	-0.98	3.59e-06	2.37e-05	6.76	5.78	0
146	Stag2	chrX	42139855	42140355	-8962	-0.98	6.77e-06	4.18e-05	6.94	5.96	0
147	D5Ertd579e	chr5	36700886	36701386	-4862	-0.98	7.37e-06	4.52e-05	6.62	5.63	0
148	Grap	chr11	61616885	61617385	-35880	-0.98	7.44e-06	4.56e-05	7.87	6.89	0
149	Arid1a	chr4	133741661	133742161	14608	-0.98	8.32e-06	5.04e-05	6.95	5.98	0
150	Gm18398	chr14	28067965	28068465	353588	-0.98	9.18e-06	5.51e-05	6.86	5.89	0
151	Fxyd4	chr6	117925807	117926307	11385	-0.98	1.76e-05	9.93e-05	6.75	5.77	0
152	Myo5b	chr18	74495774	74496274	54838	-0.98	1.87e-05	0.000105	6.61	5.63	0
153	Vcl	chr14	20976619	20977119	47221	-0.98	2.19e-05	0.000121	6.44	5.46	0
154	Usp6nl	chr2	6368079	6368579	45412	-0.98	2.29e-05	0.000126	6.41	5.43	0
155	Rhog	chr7	102245227	102245727	10327	-0.98	2.44e-05	0.000133	6.55	5.57	0
156	Gm5514	chr19	21882509	21883009	-55070	-0.98	2.52e-05	0.000137	6.9	5.92	0
157	Dsp	chr13	38170721	38171221	19427	-0.98	3.33e-05	0.000176	6.66	5.69	0
158	Tpm3	chr3	90087131	90087631	14482	-0.98	3.34e-05	0.000176	6.37	5.39	0
159	Dapp1	chr3	137972103	137972603	8942	-0.98	4.28e-05	0.00022	6.53	5.55	0
160	Gm20431	chr2	167659826	167660326	1170	-0.98	4.74e-05	0.00024	6.32	5.35	0
161	Gm19018	chr14	14628579	14629079	-30029	-0.98	5.71e-05	0.000284	6.91	5.94	0
162	Ppfia1	chr7	144537886	144538386	15343	-0.98	6.52e-05	0.00032	6.9	5.92	0
163	Gm48568	chr13	80989728	80990228	-2323	-0.98	8.76e-05	0.000417	7.17	6.19	0
164	Snx18	chr13	113614413	113614913	3651	-0.98	9.99e-05	0.000468	6.51	5.54	0
165	Gm16134	chr13	63231562	63232062	215203	-0.98	0.000111	0.000515	6.2	5.22	0
166	Hspg2	chr4	137499034	137499534	30265	-0.98	0.000112	0.000519	6.18	5.2	0
167	Erbb4	chr1	68943137	68943637	164422	-0.98	0.000114	0.000528	6.84	5.86	0
168	Rasgrf2	chr13	92072985	92073485	58171	-0.98	0.000126	0.000573	6.14	5.17	0
169	Gm14921	chrX	112675473	112675973	-14045	-0.98	0.000137	0.000618	6.1	5.12	0
170	St7	chr6	17692495	17692995	0	-0.98	0.000138	0.000622	6.47	5.49	0
171	Mecom	chr3	30283282	30283782	264226	-0.98	0.000184	0.000805	6.2	5.21	0
172	Phf19	chr2	34903614	34904114	9912	-0.98	0.000213	0.000919	6.36	5.38	0
173	Cd83	chr13	43859478	43859978	74703	-0.98	0.000219	0.00094	6	5.02	0
174	Mex3b	chr7	82809546	82810046	-57287	-0.98	0.00025	0.00105	6.15	5.17	0
175	Shh	chr5	28461786	28462286	4970	-0.98	0.000282	0.00117	6.63	5.65	0
176	Gm5481	chr16	16259792	16260292	-15311	-0.98	0.000291	0.00121	6.38	5.4	0
177	Sgk1	chr10	21843989	21844489	-37695	-0.98	0.000347	0.00141	7.45	6.47	0
178	Rab12	chr17	66520120	66520620	-391	-0.98	0.000395	0.00158	6.19	5.21	0
179	Cfap58	chr19	47931220	47931720	-5992	-0.98	0.000402	0.0016	6.07	5.09	0
180	Limk2	chr11	3387503	3388003	21186	-0.98	0.000417	0.00166	5.85	4.88	0
181	Gm5037	chr7	95799027	95799527	113859	-0.98	0.000498	0.00194	6.23	5.25	0
182	9230112D13Rik	chr14	34528749	34529249	-5948	-0.98	0.000767	0.00284	5.75	4.77	0
183	Edn3	chr2	174735201	174735701	-24918	-0.98	0.000768	0.00285	5.81	4.83	0
184	Tmco5	chr2	116927720	116928220	49029	-0.98	0.000771	0.00286	6.08	5.11	0
185	Tmem140	chr6	34866283	34866783	3137	-0.98	0.000872	0.00318	6.06	5.07	0
186	Snrk	chr9	122074574	122075074	-42192	-0.98	0.000991	0.00356	6.31	5.33	0
187	Brd2	chr17	34126614	34127114	-3980	-0.98	0.0011	0.00389	6.31	5.33	0
188	Sf1	chr19	6371733	6372233	8043	-0.98	0.0011	0.00392	5.55	4.57	0
189	Hpx	chr7	105616514	105617014	-16377	-0.98	0.00137	0.00474	5.52	4.54	0
190	Gm7656	chr7	70625754	70626254	134906	-0.98	0.00138	0.00475	5.64	4.67	0
191	Lin9	chr1	180639780	180640280	-870	-0.98	0.0016	0.00539	5.43	4.46	0
192	Otulinl	chr15	27779919	27780419	-98340	-0.98	0.00197	0.0065	5.47	4.49	0
193	Chd2	chr7	73578160	73578660	-36330	-0.98	0.0021	0.00685	5.37	4.4	0
194	Dnajb1	chr8	83624690	83625190	16497	-0.98	0.00223	0.00723	5.34	4.36	0
195	Gm4929	chr12	13608916	13609416	144249	-0.98	0.0024	0.00771	5.75	4.78	0
196	Gm5903	chr7	130229999	130230499	123863	-0.98	0.00244	0.00784	5.24	4.26	0
197	Gm7393	chr17	14926007	14926507	-15458	-0.98	0.00282	0.00888	5.65	4.68	0
198	Akap13	chr7	75470354	75470854	14820	-0.98	0.00393	0.0118	5.07	4.09	0
199	Mtmr1	chrX	71304583	71305083	-59677	-0.98	0.00435	0.0129	5.13	4.16	0
200	Fignl1	chr11	11832398	11832898	-23436	-0.98	0.00439	0.013	5.57	4.59	0
201	Abi1	chr2	23036483	23036983	3258	-0.98	0.00471	0.0139	5.23	4.25	0
202	Mbnl2	chr14	120256665	120257165	-18504	-0.98	0.00481	0.0141	5.03	4.05	0
203	Gm16276	chr17	56025148	56025648	-10604	-0.98	0.00492	0.0144	5.09	4.12	0
204	Rassf9	chr10	102527970	102528470	15748	-0.98	0.00493	0.0144	5.02	4.04	0
205	Dcbld1	chr10	52238206	52238706	4587	-0.98	0.00519	0.0151	4.97	3.99	0
206	Egln3	chr12	53968617	53969117	234743	-0.98	0.00543	0.0157	4.95	3.97	0
207	Zfp389	chr13	21508412	21508912	-1879	-0.98	0.00558	0.016	5.49	4.51	0
208	Wipf3	chr6	54489930	54490430	60327	-0.98	0.00568	0.0163	5.17	4.2	0
209	Tbc1d23	chr16	57222364	57222864	8640	-0.98	0.00584	0.0167	5.04	4.06	0
210	Tmod1	chr4	46073707	46074207	34772	-0.98	0.00588	0.0168	4.91	3.93	0
211	Ddr1	chr17	35708684	35709184	-4063	-0.98	0.00644	0.0181	4.95	3.98	0
212	Hnf1b	chr11	83892692	83893192	42629	-0.98	0.00647	0.0182	4.96	3.99	0
213	Lonrf2	chr1	38796931	38797431	39280	-0.98	0.00676	0.0189	4.86	3.88	0
214	Slc38a1	chr15	96653606	96654106	-10693	-0.98	0.00707	0.0196	5.13	4.14	0
215	Egfr	chr11	16766396	16766896	14193	-0.98	0.00725	0.0201	4.98	4	0
216	Gm43631	chr6	127355042	127355542	12937	-0.98	0.00776	0.0213	4.88	3.9	0
217	Gm45312	chr7	101968198	101968698	-10913	-0.98	0.00785	0.0215	4.96	3.98	0
218	Cdo1	chr18	46676067	46676567	51828	-0.98	0.00803	0.0219	4.86	3.88	0
219	Dmxl2	chr9	54501740	54502240	-114	-0.98	0.00859	0.0232	5.33	4.35	0
220	Kif5b	chr18	6240814	6241314	860	-0.98	0.00884	0.0238	5.26	4.28	0
221	Phox2b	chr5	67006993	67007493	91808	-0.98	0.00968	0.0257	4.68	3.7	0
222	N4bp2	chr5	65779372	65779872	15851	-0.98	0.0104	0.0273	5.34	4.36	0
223	Tmem252	chr19	24618453	24618953	-55055	-0.98	0.0106	0.0277	5.03	4.06	0
224	Lyve1	chr7	110907452	110907952	-44213	-0.98	0.0109	0.0283	4.71	3.73	0
225	Slc22a6	chr19	8632096	8632596	14100	-0.98	0.0125	0.0318	4.76	3.77	0
226	Trp53bp2	chr1	182420493	182420993	11321	-0.98	0.0131	0.0333	4.64	3.66	0
227	Prkci	chr3	31011037	31011537	15290	-0.98	0.0132	0.0335	4.58	3.6	0
228	Uck2	chr1	167245011	167245511	39809	-0.98	0.0146	0.0364	5.01	4.02	0
229	Jmjd7	chr2	120007196	120007696	-19787	-0.98	0.0147	0.0366	5.86	4.88	0
230	Palm3	chr8	84020387	84020887	-584	-0.98	0.0154	0.0381	4.51	3.53	0
231	Glud-ps	chr7	124752228	124752728	-322623	-0.98	0.0176	0.0427	4.47	3.49	0
232	Ptpn13	chr5	103479442	103479942	54250	-0.98	0.0192	0.0459	4.3	3.32	0
233	Gm28631	chr1	34090566	34091066	-126881	-0.98	0.0194	0.0463	4.7	3.72	0
234	Faap20	chr4	155268206	155268706	18404	-0.98	0.0199	0.0473	4.91	3.94	0
235	Gm18821	chr9	71904758	71905258	-3585	-0.98	0.0209	0.0494	4.42	3.44	0
236	Bag5	chr12	111712926	111713426	0	-0.98	0.0754	0.143	5.35	4.37	0
237	Plcb4	chr2	135724428	135724928	65417	-0.98	0.0909	0.167	4.95	3.96	0
238	Pdzrn3	chr6	101395911	101396411	-18014	-0.97	9.83e-11	1.75e-09	8.5	7.53	0
239	Tent2	chr13	93189395	93189895	2490	-0.97	2.65e-10	4.34e-09	8.08	7.11	0
240	Adamtsl3	chr7	82416981	82417481	81287	-0.97	1.21e-09	1.73e-08	8.07	7.1	0
241	Serpina9	chr12	104002564	104003064	10691	-0.97	2.81e-08	2.99e-07	7.55	6.58	0
242	Crlf3	chr11	80056200	80056700	24291	-0.97	3.84e-08	3.96e-07	7.54	6.57	0
243	Bms1	chr6	118408520	118409020	10454	-0.97	9.19e-08	8.71e-07	7.52	6.55	0
244	Anxa4	chr6	86788179	86788679	4905	-0.97	1.32e-07	1.22e-06	7.49	6.52	0
245	Get4	chr5	139257877	139258377	5553	-0.97	6.15e-07	4.83e-06	7.1	6.13	0
246	Gm13967	chr2	113394942	113395442	10261	-0.97	8.64e-07	6.58e-06	7.38	6.4	0
247	Cnnm2	chr19	46821437	46821937	59841	-0.97	1.23e-06	9.05e-06	6.92	5.95	0
248	Pcdhgc5	chr18	37826426	37826926	6913	-0.97	2e-06	1.39e-05	7.23	6.26	0
249	Arhgef28	chr13	98120635	98121135	85304	-0.97	3.19e-06	2.13e-05	6.82	5.85	0
250	Ywhaz	chr15	36873270	36873770	-76341	-0.97	6.49e-06	4.03e-05	7.39	6.42	0
251	Capn8	chr1	182633657	182634157	68650	-0.97	9.46e-06	5.66e-05	6.9	5.93	0
252	Artn	chr4	118030104	118030604	-100341	-0.97	2e-05	0.000111	7.22	6.25	0
253	Cipc	chr12	86943134	86943634	-3409	-0.97	2.43e-05	0.000133	6.48	5.51	0
254	Tns1	chr1	73968476	73968976	155473	-0.97	2.9e-05	0.000155	6.67	5.7	0
255	Gm8762	chr1	136717757	136718257	71263	-0.97	4.05e-05	0.000209	7.46	6.49	0
256	App	chr16	85151621	85152121	21645	-0.97	4.3e-05	0.000221	6.89	5.91	0
257	Fgfbp1	chr5	43982937	43983437	-1158	-0.97	7.99e-05	0.000384	6.65	5.68	0
258	Mob2	chr7	142025153	142025653	35412	-0.97	8.63e-05	0.000411	6.23	5.26	0
259	Ly75	chr2	60347810	60348310	34993	-0.97	9.91e-05	0.000465	6.14	5.18	0
260	Hmgb3-ps	chr14	9785809	9786309	-76793	-0.97	0.000113	0.000521	7.02	6.05	0
261	Plekha1	chr7	130855722	130856222	-9534	-0.97	0.000136	0.000614	6.16	5.19	0
262	Rpl17-ps2	chr12	95563417	95563917	-120279	-0.97	0.000172	0.000757	6.93	5.97	0
263	Fyttd1	chr16	32865195	32865695	-11805	-0.97	0.000252	0.00106	6.47	5.5	0
264	4930558K02Rik	chr1	162037802	162038302	-58166	-0.97	0.000257	0.00108	6.06	5.09	0
265	Scgb1a1	chr19	9060145	9060645	27313	-0.97	0.000301	0.00124	6.06	5.09	0
266	Slc16a12	chr19	34709407	34709907	37382	-0.97	0.000318	0.0013	6.13	5.17	0
267	Tceal9	chrX	136248783	136249283	3704	-0.97	0.000337	0.00137	5.85	4.89	0
268	Gm43472	chr3	53202220	53202720	144509	-0.97	0.000348	0.00141	5.85	4.87	0
269	Dhx36	chr3	62488587	62489087	17917	-0.97	0.000386	0.00155	5.95	4.99	0
270	Mycbpap	chr11	94523412	94523912	-1670	-0.97	0.00041	0.00163	6.79	5.82	0
271	4921504E06Rik	chr2	19595474	19595974	-41560	-0.97	0.000434	0.00172	5.78	4.81	0
272	Tjp2	chr19	24220968	24221468	3562	-0.97	0.000457	0.0018	5.76	4.78	0
273	Rad51b	chr12	79441918	79442418	144636	-0.97	0.000488	0.00191	6.11	5.14	0
274	Gm14314	chr2	178986180	178986680	34453	-0.97	0.000624	0.00237	5.71	4.74	0
275	Ntpcr	chr8	125777452	125777952	47489	-0.97	0.00071	0.00266	5.9	4.93	0
276	Ap3m2	chr8	22808317	22808817	-2695	-0.97	0.000757	0.00281	5.79	4.82	0
277	Zfp595	chr13	67332392	67332892	0	-0.97	0.000779	0.00288	5.84	4.87	0
278	Ifit1	chr19	34647666	34648166	6795	-0.97	0.000786	0.00291	5.98	5.02	0
279	Ppp1r3a	chr6	14782853	14783353	-27579	-0.97	0.000973	0.00351	5.67	4.7	0
280	Cyb5r2	chr7	107719434	107719934	38098	-0.97	0.00106	0.00379	5.56	4.59	0
281	Dag1	chr9	108261694	108262194	1764	-0.97	0.00111	0.00393	5.61	4.64	0
282	AC154500.1	chr17	44957769	44958269	-77474	-0.97	0.00123	0.0043	5.52	4.54	0
283	Magi1	chr6	94275269	94275769	8148	-0.97	0.00128	0.00444	5.53	4.56	0
284	Stk17b	chr1	53852244	53852744	-67020	-0.97	0.00129	0.00448	5.68	4.71	0
285	4930558K02Rik	chr1	162037159	162037659	-57523	-0.97	0.00145	0.00496	5.52	4.55	0
286	Slc45a1	chr4	150665719	150666219	-13545	-0.97	0.00178	0.00594	5.73	4.76	0
287	Nedd4	chr9	72714933	72715433	52587	-0.97	0.00207	0.00679	5.47	4.5	0
288	Megf10	chr18	57182219	57182719	49129	-0.97	0.00212	0.00691	5.82	4.84	0
289	Ifrd1	chr12	40327210	40327710	-78706	-0.97	0.0025	0.008	5.44	4.47	0
290	Gm10642	chr9	70629646	70630146	-26105	-0.97	0.00293	0.0092	5.25	4.28	0
291	Il6	chr5	30008724	30009224	-3890	-0.97	0.00309	0.00964	5.76	4.79	0
292	Wdr11	chr7	129772889	129773389	181026	-0.97	0.00313	0.00975	5.22	4.25	0
293	Spin2c	chrX	153832005	153832505	0	-0.97	0.00328	0.0101	5.19	4.22	0
294	Ttc23	chr7	67693819	67694319	46409	-0.97	0.0037	0.0112	5.1	4.13	0
295	Gm9509	chr15	37138223	37138723	33681	-0.97	0.00393	0.0118	5.14	4.17	0
296	Mal2	chr15	54574932	54575432	3740	-0.97	0.00429	0.0128	5.1	4.14	0
297	Pias1	chr9	62934596	62935096	52828	-0.97	0.00433	0.0129	5.1	4.12	0
298	Serpine1	chr5	137073694	137074194	-1426	-0.97	0.00456	0.0135	5.01	4.04	0
299	Zfp119a	chr17	55878840	55879340	0	-0.97	0.0047	0.0139	5.3	4.33	0
300	Gm5654	chr12	79715838	79716338	223301	-0.97	0.00527	0.0153	5.38	4.41	0
301	Sec24d	chr3	123317064	123317564	49609	-0.97	0.00536	0.0155	4.95	3.98	0
302	Tram1	chr1	13601284	13601784	-11374	-0.97	0.0054	0.0156	4.95	3.98	0
303	Carnmt1	chr19	18672940	18673440	2160	-0.97	0.0061	0.0173	5.64	4.67	0
304	Wwp1	chr4	19706962	19707462	1531	-0.97	0.00649	0.0182	5.03	4.05	0
305	Usp13	chr3	32822684	32823184	5138	-0.97	0.00681	0.019	5.86	4.89	0
306	Sh3bgrl	chrX	109095185	109095685	0	-0.97	0.00811	0.0221	4.89	3.92	0
307	Nfyc	chr4	120792754	120793254	38318	-0.97	0.0114	0.0295	4.86	3.89	0
308	Bin3	chr14	70099871	70100371	0	-0.97	0.0126	0.0322	5.07	4.1	0
309	Cdc42bpb	chr12	111337684	111338184	39534	-0.97	0.0127	0.0324	5.24	4.27	0
310	Kcnk3	chr5	30614213	30614713	26043	-0.97	0.0134	0.0338	5.01	4.04	0
311	Knop1	chr7	118883589	118884089	-27335	-0.97	0.0138	0.0346	4.72	3.76	0
312	Tprg	chr16	24961235	24961735	-325082	-0.97	0.0142	0.0355	5.59	4.61	0
313	Rtkn2	chr10	67981368	67981868	1798	-0.97	0.0144	0.0361	4.68	3.71	0
314	Papss2	chr19	32582987	32583487	-36518	-0.97	0.016	0.0393	4.56	3.59	0
315	Phox2b	chr5	67131671	67132171	-32370	-0.97	0.0161	0.0396	4.98	4.01	0
316	Cysltr1	chrX	106602421	106602921	758	-0.97	0.0201	0.0477	4.4	3.43	0
317	Galnt15	chr14	32011525	32012025	-16964	-0.97	0.0238	0.055	4.27	3.3	0
318	Greb1	chr12	16754243	16754743	46143	-0.97	0.0304	0.0675	4.17	3.21	0
319	Acp6	chr3	97215404	97215904	56627	-0.97	0.0308	0.0684	4.66	3.69	0
320	Tor3a	chr1	156643365	156643865	30491	-0.97	0.048	0.0987	4.38	3.41	0
321	Cyr61	chr3	145684719	145685219	-34738	-0.96	2.63e-12	6.45e-11	8.25	7.29	0
322	Pgm3	chr9	86560577	86561077	10765	-0.96	1.01e-09	1.46e-08	7.75	6.79	0
323	Bcl2l11	chr2	128185903	128186403	59865	-0.96	1.23e-09	1.75e-08	7.72	6.76	0
324	Trp53bp2	chr1	182413794	182414294	4622	-0.96	1.43e-09	2.01e-08	7.76	6.8	0
325	Chst1	chr2	92735511	92736011	135804	-0.96	8.77e-09	1.04e-07	7.61	6.66	0
326	Arhgap28	chr17	67937949	67938449	65671	-0.96	1.02e-08	1.2e-07	7.65	6.69	0
327	Gm7799	chr3	37938766	37939266	20821	-0.96	2.44e-08	2.64e-07	7.49	6.54	0
328	AI597479	chr1	43127810	43128310	29100	-0.96	6.01e-08	5.94e-07	8.15	7.19	0
329	Slc39a4	chr15	76619630	76620130	-2246	-0.96	2.01e-07	1.77e-06	7.3	6.34	0
330	Ccdc63	chr5	122144760	122145260	-3937	-0.96	4.09e-07	3.35e-06	7.57	6.61	0
331	Cttn	chr7	144489374	144489874	-18365	-0.96	4.82e-07	3.88e-06	7.11	6.15	0
332	Gm6129	chr13	34383411	34383911	10613	-0.96	5.07e-07	4.06e-06	7.32	6.36	0
333	Capzb	chr4	139249876	139250376	56977	-0.96	5.87e-07	4.63e-06	7.1	6.14	0
334	Ivns1abp	chr1	151360144	151360644	15667	-0.96	7.94e-07	6.09e-06	7.04	6.08	0
335	Wipf3	chr6	54428743	54429243	-360	-0.96	8.45e-07	6.44e-06	7.04	6.08	0
336	Gm47402	chr10	13271693	13272193	66467	-0.96	9.22e-07	6.96e-06	8.02	7.06	0
337	Nudcd1	chr15	44430506	44431006	-2199	-0.96	2.29e-06	1.58e-05	7.05	6.1	0
338	Zfp957	chr14	79202950	79203450	43919	-0.96	2.38e-06	1.63e-05	7.34	6.38	0
339	Gm6859	chr10	96756624	96757124	12704	-0.96	2.76e-06	1.87e-05	7.22	6.26	0
340	Tenm4	chr7	96136346	96136846	-34400	-0.96	3.85e-06	2.52e-05	6.82	5.86	0
341	Gm16060	chr3	138816859	138817359	11803	-0.96	3.98e-06	2.59e-05	7.47	6.51	0
342	Xxylt1	chr16	31046056	31046556	34876	-0.96	6.32e-06	3.92e-05	6.88	5.92	0
343	Abcc4	chr14	118708612	118709112	-2393	-0.96	6.62e-06	4.1e-05	7.03	6.08	0
344	Stard13	chr5	151193878	151194378	39458	-0.96	7.15e-06	4.4e-05	7.67	6.71	0
345	Sv2b	chr7	75129955	75130455	178807	-0.96	1.42e-05	8.18e-05	6.69	5.73	0
346	Thbs1	chr2	118149618	118150118	37742	-0.96	1.85e-05	0.000104	6.69	5.73	0
347	Fndc3b	chr3	27590793	27591293	120014	-0.96	1.86e-05	0.000105	6.49	5.53	0
348	Zadh2	chr18	84239796	84240296	151638	-0.96	1.97e-05	0.00011	7.06	6.09	0
349	Glt28d2	chr3	85878824	85879324	8192	-0.96	2.28e-05	0.000125	6.92	5.95	0
350	Gm45215	chr6	91589240	91589740	-5018	-0.96	2.82e-05	0.000151	6.72	5.75	0
351	Nup93	chr8	94203986	94204486	-10078	-0.96	2.83e-05	0.000152	6.58	5.62	0
352	Trak1	chr9	121329104	121329604	31602	-0.96	3.37e-05	0.000177	7.51	6.55	0
353	Inka2	chr3	105733512	105734012	28913	-0.96	3.67e-05	0.000192	7.36	6.4	0
354	Gm30280	chr1	189778257	189778757	-48473	-0.96	3.89e-05	0.000202	6.59	5.63	0
355	Zfp42-ps1	chr15	93651285	93651785	27864	-0.96	4.27e-05	0.00022	6.54	5.58	0
356	Gm4412	chr14	99244452	99244952	46684	-0.96	5.37e-05	0.000269	6.29	5.33	0
357	Gbx2	chr1	89717046	89717546	213633	-0.96	7.58e-05	0.000367	6.45	5.48	0
358	Rnf19b	chr4	129079982	129080482	21711	-0.96	0.000133	0.000604	6.49	5.53	0
359	Pbx3	chr2	34193815	34194315	178827	-0.96	0.000139	0.000627	6.63	5.66	0
360	AC078895.2	chr16	17813094	17813594	2727	-0.96	0.000151	0.000676	6.16	5.21	0
361	Tbc1d15	chr10	115252163	115252663	-696	-0.96	0.000158	0.000702	6.06	5.1	0
362	Gm11874	chr4	16068328	16068828	52060	-0.96	0.000162	0.000721	6.56	5.6	0
363	Plcb4	chr2	135764543	135765043	105532	-0.96	0.000162	0.000721	6.17	5.21	0
364	Gm11677	chr11	111774302	111775244	-48678	-0.96	0.000193	0.000839	6.18	5.23	0
365	Hypk	chr2	121453150	121453650	0	-0.96	0.000198	0.000858	6.82	5.86	0
366	Scx	chr15	76462261	76462761	4809	-0.96	0.000226	0.000965	6.04	5.08	0
367	Gm8675	chr5	151092823	151093323	-83522	-0.96	0.000248	0.00105	7.08	6.12	0
368	Gm6644	chr1	55445586	55446086	-562	-0.96	0.000274	0.00115	6.01	5.04	0
369	Capn2	chr1	182499320	182499820	17788	-0.96	0.000297	0.00123	5.94	4.98	0
370	Poc1a	chr9	106305144	106305644	24083	-0.96	0.000381	0.00153	6.21	5.25	0
371	Man1c1	chr4	134704197	134704697	0	-0.96	0.00043	0.0017	5.8	4.84	0
372	Sec24b	chr3	130053589	130054089	7464	-0.96	0.0005	0.00195	5.95	4.99	0
373	Gm8705	chr15	38264136	38264636	-19888	-0.96	0.000722	0.00269	6.05	5.09	0
374	Srcin1	chr11	97578274	97578774	-2088	-0.96	0.000796	0.00294	5.73	4.77	0
375	Il1r1	chr1	40224911	40225411	0	-0.96	0.000818	0.00301	7.13	6.18	0
376	Eri3	chr4	117561749	117562249	11384	-0.96	0.000884	0.00322	5.92	4.97	0
377	Mthfr	chr4	148052888	148053388	13811	-0.96	0.000892	0.00325	5.61	4.65	0
378	Ankrd46	chr15	36495923	36496423	397	-0.96	0.000969	0.0035	6.13	5.17	0
379	Trappc12	chr12	28750252	28750752	0	-0.96	0.0013	0.00452	5.87	4.91	0
380	Aplp2	chr9	31183106	31183606	28209	-0.96	0.00137	0.00473	5.44	4.47	0
381	Pik3cb	chr9	99136626	99137126	3495	-0.96	0.00149	0.00509	5.6	4.63	0
382	Usp47	chr7	112024825	112025325	1321	-0.96	0.0016	0.0054	5.48	4.52	0
383	Cdip1	chr16	4767676	4768176	22116	-0.96	0.00207	0.00678	5.57	4.61	0
384	Slc35f3	chr8	126148219	126148719	-149839	-0.96	0.00227	0.00733	5.38	4.42	0
385	Gm16305	chr1	139002662	139003162	-10593	-0.96	0.00228	0.00737	5.74	4.78	0
386	Pcdh10	chr3	45378028	45378528	0	-0.96	0.00251	0.00801	5.27	4.31	0
387	AC164558.2	chr16	19884565	19885065	-31798	-0.96	0.00275	0.00871	5.35	4.39	0
388	Ndufs4	chr13	114131637	114132137	256121	-0.96	0.0028	0.00883	5.33	4.37	0
389	Adamts6	chr13	104516618	104517118	228783	-0.96	0.00287	0.00903	5.36	4.39	0
390	Selenos	chr7	66083706	66084206	4057	-0.96	0.0029	0.00911	5.22	4.27	0
391	Cdc123	chr2	5846702	5847202	-1538	-0.96	0.00342	0.0105	5.57	4.61	0
392	Slc9a9	chr9	94686354	94686854	16445	-0.96	0.00361	0.011	5.76	4.8	0
393	Pik3cb	chr9	99098414	99098914	41707	-0.96	0.00365	0.0111	5.1	4.14	0
394	Gm10728	chr3	51891709	51892209	16607	-0.96	0.00391	0.0118	5.2	4.24	0
395	Gm7799	chr3	37860018	37860518	99569	-0.96	0.00403	0.0121	5.26	4.3	0
396	Ptprn	chr1	75250606	75251106	13396	-0.96	0.00457	0.0135	5.1	4.14	0
397	Hnrnpll	chr17	80059621	80060121	2213	-0.96	0.00527	0.0153	5.09	4.13	0
398	Slc45a1	chr4	150596322	150596822	55352	-0.96	0.00549	0.0158	5.24	4.28	0
399	Gm9949	chr18	62182995	62183495	2869	-0.96	0.00559	0.0161	5.03	4.06	0
400	Gm49059	chr14	85742821	85743321	87617	-0.96	0.00627	0.0177	5.2	4.23	0
401	Pde8b	chr13	95136183	95136683	113653	-0.96	0.00631	0.0178	4.98	4.03	0
402	Gm17364	chr13	41339701	41340201	-65724	-0.96	0.00658	0.0185	8.02	7.06	0
403	Etv3	chr3	87527522	87528022	2115	-0.96	0.00705	0.0196	6.23	5.28	0
404	Kitl	chr10	100042234	100042734	26604	-0.96	0.00737	0.0203	5.02	4.06	0
405	Phka2	chrX	160591661	160592161	89495	-0.96	0.00748	0.0206	4.84	3.88	0
406	Ppp2r5e	chr12	75559979	75560479	35766	-0.96	0.00769	0.0211	4.97	4.01	0
407	Tmem170	chr8	111891528	111892028	-14778	-0.96	0.00913	0.0245	4.86	3.9	0
408	Tpt1-ps2	chr4	54587235	54587735	22612	-0.96	0.00972	0.0258	4.76	3.8	0
409	Rtkn2	chr10	67995318	67995818	15748	-0.96	0.00977	0.0259	4.76	3.8	0
410	Gtdc1	chr2	45009958	45010458	-82301	-0.96	0.00982	0.026	5.22	4.26	0
411	Got2	chr8	95878358	95878858	9689	-0.96	0.0102	0.0269	4.75	3.79	0
412	Fbxo11	chr17	88055962	88056462	8829	-0.96	0.0106	0.0278	4.73	3.78	0
413	Myo10	chr15	25650311	25650811	27786	-0.96	0.0108	0.0282	4.91	3.95	0
414	Pld1	chr3	28021425	28021925	82730	-0.96	0.0111	0.0288	5.29	4.33	0
415	Fyttd1	chr16	32876754	32877254	-246	-0.96	0.0113	0.0293	4.7	3.74	0
416	Slc36a1	chr11	55204033	55204533	0	-0.96	0.0117	0.0302	4.75	3.79	0
417	Gm27161	chr9	34183061	34183561	-16667	-0.96	0.0122	0.0313	4.58	3.62	0
418	Ctnna1	chr18	35060633	35061133	-57755	-0.96	0.0134	0.0338	4.64	3.68	0
419	Fosl2	chr5	31961298	31961798	-174003	-0.96	0.0148	0.0369	4.53	3.57	0
420	Mctp2	chr7	72401168	72401668	-94560	-0.96	0.016	0.0394	4.98	4.02	0
421	Grem2	chr1	174912499	174912999	8820	-0.96	0.0164	0.0402	4.45	3.49	0
422	Smim18	chr8	33784417	33784917	-36647	-0.96	0.0164	0.0402	4.45	3.49	0
423	Fam174b	chr7	73790116	73790616	49814	-0.96	0.0164	0.0402	6.25	5.29	0
424	Csgalnact2	chr6	118166628	118167128	-27488	-0.96	0.0184	0.0442	4.48	3.51	0
425	Tesc	chr5	118084737	118085237	56994	-0.96	0.0203	0.048	4.48	3.52	0
426	Inf2	chr12	112603992	112604492	15208	-0.96	0.0204	0.0484	4.37	3.41	0
427	Cul3	chr1	80334312	80334812	5668	-0.96	0.0223	0.052	4.3	3.34	0
428	Slc1a4	chr11	20326560	20327060	5653	-0.96	0.0232	0.0539	5.71	4.75	0
429	Ldb1	chr19	46044996	46045496	0	-0.96	0.0246	0.0566	5.35	4.38	0
430	Plcd1	chr9	119083941	119084441	9061	-0.96	0.118	0.205	4.87	3.91	0
431	Arhgef11	chr3	87661212	87661712	43653	-0.95	2.24e-10	3.73e-09	8.29	7.34	0
432	Atxn1l	chr8	109747810	109748310	-10071	-0.95	2.73e-07	2.33e-06	7.42	6.47	0
433	Hmgb3-ps	chr14	9672602	9673102	-190000	-0.95	2.57e-06	1.75e-05	7.48	6.53	0
434	Sptbn1	chr11	30288496	30288996	-20321	-0.95	2.75e-06	1.87e-05	7.12	6.17	0
435	Tshz1	chr18	84061649	84062149	24255	-0.95	2.93e-06	1.97e-05	7.75	6.79	0
436	Gm18959	chr7	99920236	99920736	-24326	-0.95	6.9e-06	4.25e-05	6.91	5.96	0
437	Ankrd46	chr15	36419889	36420389	76431	-0.95	9.78e-06	5.83e-05	6.71	5.76	0
438	Tns1	chr1	74053890	74054390	70059	-0.95	1.21e-05	7.06e-05	6.85	5.9	0
439	Galnt18	chr7	111794991	111795491	-15014	-0.95	1.24e-05	7.21e-05	8.05	7.1	0
440	Gm3571	chr10	93799826	93800326	21166	-0.95	1.31e-05	7.63e-05	6.95	6	0
441	Gm11687	chr2	144168027	144168527	-24654	-0.95	2.18e-05	0.00012	6.59	5.64	0
442	Arhgef28	chr13	98008895	98009395	197044	-0.95	3.23e-05	0.000171	6.59	5.64	0
443	Lyplal1	chr1	186145383	186145883	-28073	-0.95	3.28e-05	0.000173	6.42	5.47	0
444	Plod2	chr9	92549708	92550208	7485	-0.95	3.92e-05	0.000203	6.47	5.52	0
445	Mb21d2	chr16	28904148	28904648	25025	-0.95	5.22e-05	0.000262	6.76	5.82	0
446	Serpinb1b	chr13	33078328	33078828	0	-0.95	5.41e-05	0.00027	6.34	5.39	0
447	Pth2r	chr1	65280882	65281382	-674	-0.95	5.73e-05	0.000285	6.32	5.37	0
448	Trpm3	chr19	22596961	22597461	457842	-0.95	7.31e-05	0.000354	6.9	5.95	0
449	Gm18820	chr9	31709942	31710442	66172	-0.95	7.83e-05	0.000377	6.94	5.99	0
450	Ripor3	chr2	167972790	167973290	37328	-0.95	0.000106	0.000494	6.28	5.33	0
451	Lpcat1	chr13	73456841	73457779	-9418	-0.95	0.000147	0.000662	6.21	5.26	0
452	Atxn1	chr13	45793216	45793716	171292	-0.95	0.000148	0.000665	6.17	5.22	0
453	Scgb1a1	chr19	9047584	9048084	39874	-0.95	0.000152	0.000679	6.88	5.93	0
454	Crlf3	chr11	80061998	80062498	18493	-0.95	0.000152	0.000682	6.12	5.17	0
455	Lpar6	chr14	73271738	73272238	33843	-0.95	0.000157	0.0007	6.14	5.19	0
456	Il10rb	chr16	91413522	91414022	7358	-0.95	0.00026	0.00109	6.09	5.14	0
457	4930505A04Rik	chr11	30471592	30472092	0	-0.95	0.000281	0.00117	6.6	5.65	0
458	Bmp6	chr13	38408569	38409069	63462	-0.95	0.00039	0.00156	5.97	5.01	0
459	Ptgds	chr2	25468395	25468895	1151	-0.95	0.0004	0.0016	5.84	4.89	0
460	Rtkn2	chr10	68093598	68094098	114028	-0.95	0.000481	0.00188	6.04	5.09	0
461	Batf	chr12	85700704	85701204	14035	-0.95	0.00053	0.00205	6.14	5.19	0
462	Ppargc1b	chr18	61362694	61363194	37237	-0.95	0.000587	0.00224	5.83	4.88	0
463	Lcor	chr19	41523719	41524219	41074	-0.95	0.000607	0.00231	5.98	5.03	0
464	Gm12287	chr11	63511333	63511833	89090	-0.95	0.000663	0.0025	5.97	5.02	0
465	1700063K16Rik	chr16	76785679	76786179	55605	-0.95	0.000682	0.00256	5.78	4.83	0
466	Prdm16	chr4	154522194	154522694	114179	-0.95	0.000718	0.00268	5.72	4.77	0
467	Ctbs	chr3	146471281	146471781	21486	-0.95	0.00117	0.00411	5.72	4.77	0
468	Wnt5a	chr14	28295080	28295580	-209170	-0.95	0.00123	0.00431	5.54	4.59	0
469	Gm9645	chr3	57760293	57760793	5862	-0.95	0.00137	0.00472	5.54	4.59	0
470	Ccdc92	chr5	124809724	124810224	52200	-0.95	0.00148	0.00505	5.7	4.75	0
471	Ap2a1	chr7	44917981	44918481	11015	-0.95	0.00166	0.00558	5.42	4.47	0
472	Coro2b	chr9	62598132	62598632	-61088	-0.95	0.00173	0.0058	6.09	5.15	0
473	Magi1	chr6	94082595	94083095	200822	-0.95	0.00177	0.0059	6.71	5.75	0
474	Gm7583	chr7	67775558	67776058	7723	-0.95	0.00196	0.00647	5.52	4.57	0
475	Zfp607a	chr7	27859148	27859648	1621	-0.95	0.002	0.00659	6.04	5.09	0
476	Rps24	chr14	24614362	24614862	127237	-0.95	0.00202	0.00665	5.35	4.39	0
477	Peli1	chr11	21015051	21015551	-75740	-0.95	0.00205	0.00673	6.05	5.1	0
478	Epb41l4b	chr4	57138008	57138508	4929	-0.95	0.00217	0.00705	5.35	4.4	0
479	Gmpr	chr13	45693097	45693597	185653	-0.95	0.00224	0.00726	6.54	5.59	0
480	Adamts14	chr10	61248558	61249058	24380	-0.95	0.00251	0.00802	5.41	4.45	0
481	Cacna1c	chr6	119202600	119203100	-6182	-0.95	0.00285	0.00898	5.77	4.82	0
482	Fbxw2	chr2	34819589	34820089	6222	-0.95	0.00316	0.00983	5.29	4.34	0
483	Chka	chr19	3811667	3812167	-39606	-0.95	0.00324	0.01	5.49	4.53	0
484	Rpp40	chr13	35793440	35793940	112419	-0.95	0.00347	0.0107	5.17	4.22	0
485	Eny2	chr15	44384857	44385357	-42685	-0.95	0.00353	0.0108	5.2	4.26	0
486	Gnpat	chr8	124838375	124838875	-24158	-0.95	0.00418	0.0125	5.7	4.75	0
487	Nedd4l	chr18	65081973	65082473	194268	-0.95	0.00426	0.0127	5.12	4.17	0
488	Usp25	chr16	77003784	77004284	-9422	-0.95	0.00456	0.0135	5.08	4.14	0
489	Arid2	chr15	96124444	96124944	-162574	-0.95	0.00572	0.0164	5.18	4.23	0
490	AU018091	chr7	3170131	3170631	-928	-0.95	0.00618	0.0175	5.41	4.46	0
491	Kdm4c	chr4	74259328	74259828	16831	-0.95	0.00664	0.0186	4.93	3.98	0
492	Pigp	chr16	94410507	94411007	-38665	-0.95	0.00678	0.019	4.94	3.99	0
493	Gm6082	chr9	63122431	63122931	5230	-0.95	0.00678	0.019	4.94	3.99	0
494	Stard13	chr5	151162439	151162939	70897	-0.95	0.00693	0.0193	5.06	4.11	0
495	Pabpc2	chr18	39826769	39827269	53272	-0.95	0.00701	0.0195	4.92	3.98	0
496	B4galt4	chr16	38741943	38742443	0	-0.95	0.0073	0.0202	4.88	3.93	0
497	Gm8174	chr15	10596985	10597485	-35461	-0.95	0.00803	0.0219	5.32	4.38	0
498	Gm14524	chrX	12917088	12917588	-2496	-0.95	0.00808	0.022	5.18	4.24	0
499	Gm4573	chr14	64897841	64898341	-23480	-0.95	0.00833	0.0226	5	4.05	0
500	Slc25a51	chr4	45402816	45403316	5450	-0.95	0.00858	0.0232	4.82	3.88	0
501	Dars	chr1	128417207	128417707	0	-0.95	0.00955	0.0254	5.56	4.61	0
502	Arl15	chr13	113983682	113984182	189177	-0.95	0.00982	0.026	4.86	3.91	0
503	Hivep2	chr10	14054797	14055297	88722	-0.95	0.0107	0.028	4.71	3.76	0
504	AC110562.1	chr17	46089084	46089584	5087	-0.95	0.0126	0.0321	4.95	4	0
505	Gm15285	chr13	111331559	111332059	29616	-0.95	0.0127	0.0323	4.8	3.84	0
506	Selenbp2	chr3	94684660	94685160	-8396	-0.95	0.0137	0.0346	4.58	3.63	0
507	4933415F23Rik	chr1	23058536	23059036	43217	-0.95	0.0143	0.0359	4.65	3.7	0
508	Klhdc4	chr8	121829342	121829842	0	-0.95	0.0153	0.0379	4.89	3.94	0
509	Lin7b	chr7	45370444	45370944	0	-0.95	0.0153	0.0379	4.56	3.61	0
510	Flot1	chr17	35829655	35830155	6425	-0.95	0.0166	0.0405	4.78	3.83	0
511	Wwc1	chr11	35972827	35973327	7200	-0.95	0.0192	0.046	4.45	3.51	0
512	1700063K16Rik	chr16	76816351	76816851	24933	-0.95	0.0195	0.0464	4.84	3.89	0
513	Mal2	chr15	54585976	54586476	14784	-0.95	0.0215	0.0505	4.37	3.42	0
514	Kif21b	chr1	136107692	136108192	-23197	-0.95	0.0282	0.0635	4.67	3.72	0
515	Gm19095	chr13	75261608	75262108	62394	-0.95	0.0285	0.064	4.52	3.57	0
516	Gm9376	chr14	118319975	118320475	53015	-0.95	0.0291	0.0651	5.14	4.19	0
517	Gm26729	chr7	75662701	75663201	-120831	-0.95	0.0304	0.0675	4.17	3.21	0
518	Edn3	chr2	174769042	174769542	8423	-0.95	0.0382	0.0818	6.26	5.31	0
519	Hexim2	chr11	103142248	103142748	9819	-0.95	0.0398	0.0846	5.33	4.38	0
520	Tnp1	chr1	73155602	73156102	-139693	-0.95	0.0468	0.0966	4.21	3.26	0
521	Cd96	chr16	46086984	46087484	32767	-0.94	1.06e-07	9.92e-07	7.89	6.95	0
522	Tbc1d7	chr13	43235517	43236017	-64016	-0.94	2.76e-07	2.35e-06	7.46	6.52	0
523	Slc24a1	chr9	64953051	64953551	-1444	-0.94	2.83e-07	2.4e-06	7.6	6.66	0
524	Pim3	chr15	88867472	88867972	5286	-0.94	4.07e-07	3.33e-06	7.36	6.42	0
525	Pin1rt1	chr2	104727371	104727871	-10992	-0.94	1.44e-06	1.04e-05	7.09	6.14	0
526	Paqr7	chr4	134496441	134496941	0	-0.94	1.94e-06	1.36e-05	7.11	6.17	0
527	Nfyc	chr4	120813982	120814482	17090	-0.94	2.5e-06	1.71e-05	7.5	6.55	0
528	Map3k14	chr11	103312072	103312572	-44600	-0.94	2.69e-06	1.83e-05	7.71	6.77	0
529	Gm47178	chr9	56486942	56487442	-56314	-0.94	3.3e-06	2.2e-05	6.88	5.93	0
530	Gm15812	chr13	42890027	42890527	-20425	-0.94	4.02e-06	2.62e-05	7.64	6.7	0
531	Gadd45g	chr13	51975904	51976404	129226	-0.94	4.17e-06	2.71e-05	7.53	6.59	0
532	Pdgfa	chr5	138977654	138978154	19216	-0.94	4.91e-06	3.13e-05	7.86	6.93	0
533	Coro6	chr11	77381114	77381614	-80797	-0.94	6.75e-06	4.17e-05	7.63	6.69	0
534	Ctgf	chr10	24593474	24593974	-1468	-0.94	1.11e-05	6.54e-05	7.1	6.16	0
535	Fbxw7	chr3	84839475	84839975	24207	-0.94	1.99e-05	0.000111	6.75	5.81	0
536	Gm15180	chr1	75588027	75588527	19944	-0.94	2.34e-05	0.000128	6.99	6.06	0
537	Gm13835	chr6	31200439	31200939	-57776	-0.94	6.09e-05	0.000301	6.5	5.57	0
538	Gm5552	chr5	29768051	29768551	26486	-0.94	6.32e-05	0.000311	6.43	5.49	0
539	Slc45a1	chr4	150599047	150599547	52627	-0.94	7.84e-05	0.000378	6.53	5.59	0
540	Celf4	chr18	25715335	25715835	38322	-0.94	8.26e-05	0.000396	6.49	5.55	0
541	Fosl2	chr5	31920584	31921084	-214717	-0.94	8.55e-05	0.000407	6.33	5.4	0
542	Dnaja2	chr8	85593256	85593756	-37912	-0.94	0.000115	0.000533	6.37	5.43	0
543	Scd2	chr19	44287701	44288201	-5475	-0.94	0.000116	0.000537	6.44	5.5	0
544	Megf9	chr4	70542572	70543072	-7577	-0.94	0.000125	0.00057	6.3	5.36	0
545	Sh2b3	chr5	121820080	121820580	17066	-0.94	0.000135	0.00061	6.21	5.27	0
546	Plcb4	chr2	135711871	135712371	52860	-0.94	0.000146	0.000655	6.66	5.73	0
547	Gm8031	chr9	25207940	25208440	20629	-0.94	0.000211	0.000911	6.72	5.77	0
548	Tpt1-ps2	chr4	54556135	54556635	-7988	-0.94	0.000264	0.00111	6.24	5.3	0
549	Igsf10	chr3	59305459	59305959	38435	-0.94	0.000269	0.00113	6.05	5.11	0
550	Prom1	chr5	44095688	44096188	5844	-0.94	0.000272	0.00114	6.15	5.21	0
551	Sgk1	chr10	21845527	21846027	-36157	-0.94	0.000397	0.00159	5.95	5	0
552	Gm2534	chr13	101302362	101302862	-45890	-0.94	0.000451	0.00178	5.91	4.97	0
553	Gm17929	chr1	57605459	57605959	-41408	-0.94	0.000542	0.00209	6.08	5.14	0
554	Flvcr2	chr12	85764196	85764696	17657	-0.94	0.000613	0.00233	5.87	4.93	0
555	Gm45208	chrX	7722798	7723298	553	-0.94	0.000647	0.00245	5.86	4.92	0
556	Alpk3	chr7	81055854	81056354	-1246	-0.94	0.000802	0.00296	5.69	4.75	0
557	Olfr1398-ps1	chr3	52179673	52180173	66772	-0.94	0.00081	0.00298	5.82	4.88	0
558	4933415F23Rik	chr1	23117375	23117875	-15122	-0.94	0.000841	0.00309	6.05	5.11	0
559	Kank1	chr19	25185486	25185986	-50989	-0.94	0.000876	0.0032	5.74	4.8	0
560	Gm10277	chr11	77783276	77783776	3971	-0.94	0.000905	0.00329	6.31	5.37	0
561	Osbpl9	chr4	109204329	109204829	-2057	-0.94	0.00092	0.00334	6.32	5.38	0
562	Rpl37a	chr1	72753179	72753679	41889	-0.94	0.000936	0.00339	5.84	4.9	0
563	Gm44795	chr7	65446564	65447064	44717	-0.94	0.000953	0.00344	5.62	4.68	0
564	Phactr2	chr10	13451664	13452164	22248	-0.94	0.00101	0.00364	6.39	5.45	0
565	Dapk2	chr9	66191558	66192058	33335	-0.94	0.00106	0.00377	5.65	4.71	0
566	Sgms1	chr19	32349157	32349657	40057	-0.94	0.00109	0.00388	5.66	4.71	0
567	Gm6330	chr15	26766896	26767396	-36129	-0.94	0.00123	0.0043	5.62	4.68	0
568	Grxcr1	chr5	68011437	68011937	-19898	-0.94	0.00125	0.00436	5.63	4.69	0
569	Gm18345	chr5	75377834	75378334	35391	-0.94	0.0014	0.0048	6.02	5.08	0
570	H6pd	chr4	150036648	150037148	-27625	-0.94	0.00141	0.00484	5.88	4.94	0
571	Tgm2	chr2	158145532	158146032	404	-0.94	0.0016	0.0054	5.52	4.58	0
572	Aqp1	chr6	55275663	55276163	-60269	-0.94	0.00193	0.00638	5.55	4.61	0
573	Svil	chr18	5035451	5035951	114911	-0.94	0.00265	0.00843	5.33	4.4	0
574	Plagl1	chr10	13090491	13090991	29987	-0.94	0.00271	0.0086	5.33	4.39	0
575	Gm1943	chr8	109274209	109274709	66155	-0.94	0.00275	0.00869	5.38	4.44	0
576	Vipr2	chr12	116084224	116084724	6498	-0.94	0.00296	0.00928	5.28	4.34	0
577	Zdhhc14	chr17	5612244	5612744	119687	-0.94	0.00297	0.00931	5.34	4.41	0
578	Klhdc8b	chr9	108469800	108470300	-8219	-0.94	0.003	0.00938	5.28	4.35	0
579	Gm16114	chr3	40674842	40675342	-15676	-0.94	0.00369	0.0112	5.22	4.27	0
580	Atg7	chr6	114640284	114640784	-2313	-0.94	0.00393	0.0118	5.6	4.66	0
581	Tm4sf1	chr3	57300070	57300570	1418	-0.94	0.00408	0.0122	5.27	4.32	0
582	Gm47086	chr13	34288308	34288808	-30000	-0.94	0.0044	0.0131	5.15	4.21	0
583	Ctxn3	chr18	57434250	57434750	-33766	-0.94	0.00459	0.0136	5.24	4.3	0
584	Mlst8	chr17	24481331	24481831	-2253	-0.94	0.00493	0.0144	5.72	4.78	0
585	Gm12112	chr11	32942797	32943297	32424	-0.94	0.00533	0.0154	5.02	4.08	0
586	Coro1c	chr5	113933770	113934270	-25012	-0.94	0.00548	0.0158	5.1	4.16	0
587	Zmiz1	chr14	25445431	25445931	-13254	-0.94	0.00571	0.0163	5.1	4.17	0
588	Gm7741	chr3	35897884	35898384	34007	-0.94	0.00616	0.0175	5.44	4.5	0
589	Rap2a	chr14	120514649	120515149	36205	-0.94	0.00621	0.0176	6.27	5.34	0
590	Dlc1	chr8	36819969	36820469	132674	-0.94	0.0063	0.0178	4.97	4.03	0
591	Fam53b	chr7	132721146	132721646	92240	-0.94	0.00635	0.0179	4.97	4.03	0
592	Gm27046	chr4	83576423	83576923	-20380	-0.94	0.0103	0.0272	4.84	3.9	0
593	Tead1	chr7	112769193	112769693	89875	-0.94	0.0111	0.0289	4.8	3.86	0
594	Gm49059	chr14	85754991	85755491	99787	-0.94	0.0115	0.0298	4.71	3.77	0
595	Ppic	chr18	53424288	53424788	-6281	-0.94	0.0124	0.0316	4.73	3.79	0
596	Sorbs1	chr19	40505796	40506296	7483	-0.94	0.0126	0.0321	5.09	4.14	0
597	Gm13868	chr2	102314108	102314608	-1901	-0.94	0.0134	0.0339	4.68	3.74	0
598	Nfe2l1	chr11	96824061	96824561	5407	-0.94	0.0141	0.0353	5.71	4.77	0
599	Stk17b	chr1	53866340	53866840	-81116	-0.94	0.0161	0.0395	5.4	4.46	0
600	AC163662.1	chr16	78229988	78230488	-20565	-0.94	0.018	0.0434	4.73	3.78	0
601	Prdm5	chr6	65783772	65784272	4784	-0.94	0.0203	0.048	4.42	3.48	0
602	Rps4l	chr6	148318623	148319123	-35533	-0.94	0.0258	0.0589	4.5	3.55	0
603	Gm18398	chr14	27835310	27835810	120933	-0.94	0.0288	0.0646	4.47	3.53	0
604	Ecscr	chr18	35730217	35730717	-7861	-0.94	0.0419	0.0883	5.28	4.34	0
605	Pja1	chrX	99530916	99531416	-59643	-0.94	0.0472	0.0973	5.15	4.21	0
606	Mzt1	chr14	99045797	99046297	0	-0.94	0.146	0.244	5.18	4.24	0
607	Gm27161	chr9	34204399	34204899	4171	-0.93	2.9e-10	4.71e-09	7.98	7.04	0
608	Scd2	chr19	44304964	44305464	11288	-0.93	1.42e-08	1.61e-07	7.84	6.91	0
609	Trappc6b	chr12	59040319	59040819	20653	-0.93	5.79e-08	5.75e-07	8.05	7.12	0
610	Gm48255	chr9	24919685	24920185	-32788	-0.93	9.33e-07	7.03e-06	7.25	6.32	0
611	Sh3bp4	chr1	89108233	89108733	37818	-0.93	1.64e-06	1.17e-05	7.53	6.6	0
612	Clip1	chr5	123666937	123667437	17181	-0.93	2.35e-06	1.62e-05	7.17	6.23	0
613	Msln	chr17	25756504	25757004	-2177	-0.93	7.92e-06	4.83e-05	7.17	6.24	0
614	Dusp14	chr11	84061904	84062404	6857	-0.93	8.15e-06	4.95e-05	6.83	5.9	0
615	Zfp42-ps1	chr15	93668538	93669038	10611	-0.93	8.71e-06	5.26e-05	7.43	6.5	0
616	Pja2	chr17	64123485	64123985	207931	-0.93	9.06e-06	5.45e-05	7.35	6.42	0
617	Tlcd2	chr11	75462964	75463464	1249	-0.93	1.45e-05	8.34e-05	7.27	6.35	0
618	Sema6d	chr2	124456947	124457447	366978	-0.93	1.65e-05	9.38e-05	7.45	6.51	0
619	Prkra	chr2	76592476	76592976	55039	-0.93	1.95e-05	0.000109	7.49	6.56	0
620	Pex10	chr4	155067536	155068036	520	-0.93	2.76e-05	0.000149	6.54	5.61	0
621	Tox3	chr8	90013690	90014190	334153	-0.93	4.08e-05	0.000211	7.07	6.14	0
622	Dcp2	chr18	44580163	44580663	199661	-0.93	4.48e-05	0.000229	6.5	5.57	0
623	Hspa4	chr11	53306883	53307832	-6426	-0.93	5.13e-05	0.000258	6.57	5.64	0
624	Nedd4l	chr18	65080755	65081255	193050	-0.93	6.15e-05	0.000303	7.28	6.34	0
625	St3gal6	chr16	58512152	58512652	11591	-0.93	9.28e-05	0.000438	6.35	5.43	0
626	B9d2	chr7	25678573	25679073	-1707	-0.93	0.000101	0.000474	6.35	5.41	0
627	Bcor	chrX	12146183	12146683	13672	-0.93	0.000125	0.000573	6.3	5.37	0
628	Nr1h5	chr3	102955617	102956117	8016	-0.93	0.000146	0.000656	6.3	5.37	0
629	Ttll11	chr2	35938006	35938506	41407	-0.93	0.000148	0.000666	6.49	5.56	0
630	Kif1b	chr4	149286828	149287328	20365	-0.93	0.000176	0.000773	6.26	5.33	0
631	Utrn	chr10	12912084	12912584	-42719	-0.93	0.000209	0.000903	6.68	5.75	0
632	Gm10653	chr9	62877812	62878312	-9812	-0.93	0.000241	0.00102	6.12	5.18	0
633	Hp	chr8	109584806	109585306	-5634	-0.93	0.00028	0.00117	5.99	5.05	0
634	Usp22	chr11	61183756	61184256	-8701	-0.93	0.000316	0.0013	6.84	5.91	0
635	Gm37575	chr3	87114786	87115286	54661	-0.93	0.000429	0.0017	5.98	5.05	0
636	Map2k4	chr11	65724058	65724558	63739	-0.93	0.000431	0.00171	6.27	5.34	0
637	Gm3131	chr13	58546477	58546977	449	-0.93	0.000665	0.0025	6.24	5.31	0
638	Mprip	chr11	59642349	59642849	-18456	-0.93	0.000677	0.00254	5.77	4.83	0
639	Cobl	chr11	12320442	12320942	144018	-0.93	0.000686	0.00258	6.49	5.56	0
640	Psd2	chr18	36018644	36019144	53814	-0.93	0.000802	0.00296	6.14	5.21	0
641	Wwc1	chr11	35950567	35951067	29460	-0.93	0.000831	0.00305	5.76	4.83	0
642	CT571247.1	chr17	57110155	57110655	-4463	-0.93	0.000831	0.00305	6.21	5.27	0
643	Mbd2	chr18	70579165	70579665	10976	-0.93	0.00103	0.0037	5.67	4.74	0
644	3110082I17Rik	chr5	139442513	139443013	17514	-0.93	0.00107	0.0038	5.84	4.91	0
645	Cacng5	chr11	108006000	108006500	-90945	-0.93	0.0018	0.00599	5.6	4.67	0
646	Gtf2h3	chr5	124598472	124598972	19332	-0.93	0.00192	0.00635	5.52	4.59	0
647	Dennd3	chr15	73515223	73515723	2663	-0.93	0.00197	0.00649	5.72	4.78	0
648	Slc2a2	chr3	28505628	28506128	-191775	-0.93	0.00198	0.00651	5.52	4.59	0
649	Clec2d	chr6	129220134	129220634	39519	-0.93	0.00198	0.00653	5.56	4.64	0
650	Map7d1	chr4	126237595	126238095	18248	-0.93	0.00213	0.00696	5.84	4.9	0
651	Gm5507	chr18	54476224	54476724	491903	-0.93	0.00237	0.00762	5.39	4.46	0
652	Tchh	chr3	93445306	93445806	2976	-0.93	0.00242	0.00778	5.36	4.43	0
653	Atl3	chr19	7519402	7519902	25362	-0.93	0.00253	0.00809	5.46	4.53	0
654	Slc9a6	chrX	56640569	56641069	30812	-0.93	0.00273	0.00866	5.45	4.51	0
655	Prdm11	chr2	92982782	92983282	62885	-0.93	0.00283	0.00892	5.48	4.56	0
656	Rbmxl2	chr7	107215631	107216131	6186	-0.93	0.00293	0.0092	5.49	4.56	0
657	Gm48005	chr14	29300521	29301021	30234	-0.93	0.00322	0.00999	6.12	5.18	0
658	Gm18867	chr3	58002909	58003409	40715	-0.93	0.00327	0.0101	5.35	4.42	0
659	Gm11352	chr13	26150496	26150996	-43705	-0.93	0.00332	0.0102	5.33	4.4	0
660	Dpysl2	chr14	66850915	66851415	17273	-0.93	0.00374	0.0113	5.23	4.3	0
661	Cd74	chr18	60815045	60815545	11197	-0.93	0.00421	0.0126	5.19	4.26	0
662	Gm18183	chr1	142382271	142382771	73043	-0.93	0.00432	0.0129	5.4	4.46	0
663	Gde1	chr7	118707921	118708421	-2143	-0.93	0.00435	0.013	5.3	4.37	0
664	Ghrh	chr2	157316487	157316987	30519	-0.93	0.00445	0.0132	5.38	4.45	0
665	Lbr	chr1	181888802	181889302	-45756	-0.93	0.00448	0.0133	5.37	4.44	0
666	Gm13192	chr2	4958886	4959386	366	-0.93	0.0046	0.0136	5.54	4.61	0
667	Gm7815	chr3	38381652	38382152	57641	-0.93	0.00483	0.0142	5.41	4.48	0
668	Smarca2	chr19	26709041	26709541	103991	-0.93	0.0049	0.0144	5.22	4.29	0
669	Arhgap23	chr11	97428171	97428671	12638	-0.93	0.00508	0.0148	5.17	4.24	0
670	Tcaim	chr9	122807675	122808175	2136	-0.93	0.00511	0.0149	5.65	4.72	0
671	Rabgef1	chr5	130178438	130178938	6640	-0.93	0.00529	0.0153	5.1	4.17	0
672	Lrrfip2	chr9	111166556	111167056	48964	-0.93	0.00607	0.0172	5.11	4.18	0
673	Igf1r	chr7	68075879	68076379	123052	-0.93	0.00611	0.0173	5.14	4.21	0
674	Gm6517	chr5	66918238	66918738	27872	-0.93	0.00637	0.018	6.2	5.26	0
675	Sdc2	chr15	32778671	32779171	-141552	-0.93	0.00671	0.0188	5.59	4.66	0
676	Gm9575	chr16	50831961	50832461	-165615	-0.93	0.00702	0.0195	4.96	4.03	0
677	Jup	chr11	100389590	100390090	7673	-0.93	0.00734	0.0203	5	4.07	0
678	Amotl2	chr9	102710471	102710971	-5701	-0.93	0.00832	0.0226	4.9	3.98	0
679	Parp12	chr6	39117245	39117745	604	-0.93	0.0091	0.0244	5.12	4.19	0
680	Gm43675	chr3	21563364	21563864	-39946	-0.93	0.00966	0.0257	4.96	4.03	0
681	Cttn	chr7	144449564	144450064	20945	-0.93	0.00973	0.0258	4.8	3.87	0
682	Col15a1	chr4	47203632	47204132	-4029	-0.93	0.0103	0.027	4.8	3.87	0
683	Gm47125	chr13	42538016	42538516	-30947	-0.93	0.0106	0.0279	4.82	3.89	0
684	Gm46522	chr15	31634650	31635150	20416	-0.93	0.0108	0.0281	4.88	3.95	0
685	Arpp19	chr9	75037403	75037903	0	-0.93	0.0118	0.0304	4.73	3.8	0
686	Get4	chr5	139259795	139260295	7471	-0.93	0.0119	0.0307	5.67	4.74	0
687	Gm47209	chr8	78721529	78722029	52516	-0.93	0.0119	0.0307	4.73	3.8	0
688	Bicd1	chr6	149408741	149409241	0	-0.93	0.0121	0.031	4.93	4.01	0
689	Adamtsl3	chr7	82434836	82435336	99142	-0.93	0.0122	0.0314	4.68	3.75	0
690	Bcar3	chr3	122387576	122388076	93440	-0.93	0.0144	0.0361	4.82	3.89	0
691	Mosmo	chr7	120680542	120681042	2924	-0.93	0.0151	0.0375	4.71	3.78	0
692	Isyna1	chr8	70594174	70594674	0	-0.93	0.0181	0.0437	5.92	4.99	0
693	Pak1	chr7	97848430	97848930	59889	-0.93	0.0182	0.0438	4.67	3.73	0
694	Etv6	chr6	134162810	134163310	127110	-0.93	0.0187	0.0449	4.5	3.57	0
695	Rasgrf2	chr13	92104626	92105126	26530	-0.93	0.019	0.0454	5.35	4.43	0
696	Plxna2	chr1	194637334	194637834	19116	-0.93	0.0195	0.0464	4.76	3.83	0
697	Igf2bp2	chr16	22163544	22164044	-245	-0.93	0.0213	0.0501	5.37	4.44	0
698	Ankrd34b	chr13	92396218	92396718	-29178	-0.93	0.022	0.0515	4.76	3.82	0
699	Gm9315	chr12	24389333	24389833	-6172	-0.93	0.0233	0.0541	4.39	3.47	0
700	Noc4l	chr5	110653184	110653684	0	-0.93	0.0627	0.123	4.33	3.41	0
701	Psmd5	chr2	34875857	34876357	-889	-0.93	0.0661	0.129	4.17	3.25	0
702	Actl10	chr2	154549528	154550028	-1748	-0.93	0.0771	0.146	4.61	3.68	0
703	Gabbr1	chr17	37045749	37046249	0	-0.93	0.126	0.216	4.89	3.96	0
704	Samd4	chr14	46955451	46955951	72597	-0.92	1.41e-14	5.53e-13	8.57	7.64	0
705	Gm10292	chr3	68325491	68325991	-7205	-0.92	1.12e-07	1.05e-06	8.26	7.33	0
706	Bicd2	chr13	49377625	49378125	36040	-0.92	1.25e-07	1.15e-06	7.65	6.73	0
707	Gm9273	chr3	104441345	104441845	-23018	-0.92	1.26e-07	1.16e-06	7.59	6.67	0
708	Gm5370	chr9	94284907	94285407	122719	-0.92	3.3e-07	2.76e-06	7.29	6.37	0
709	Rnf182	chr13	43592601	43593101	-22609	-0.92	8.12e-07	6.21e-06	7.24	6.33	0
710	Pdzrn3	chr6	101329445	101329945	47952	-0.92	1.39e-06	1.01e-05	7.09	6.17	0
711	Osbpl7	chr11	97049396	97049896	-732	-0.92	2.63e-06	1.79e-05	7.01	6.09	0
712	Gm14314	chr2	179035405	179035905	-14272	-0.92	3.49e-06	2.31e-05	6.97	6.05	0
713	Dmrt1	chr19	25435283	25435783	-69835	-0.92	7e-06	4.31e-05	7.17	6.24	0
714	Opa1	chr16	29734879	29735379	155545	-0.92	1.46e-05	8.42e-05	6.71	5.79	0
715	Cipc	chr12	86941290	86941790	-5253	-0.92	1.67e-05	9.5e-05	6.74	5.82	0
716	Poc1b	chr10	99011020	99011520	-95516	-0.92	1.9e-05	0.000107	6.77	5.84	0
717	Gm10161	chr7	75352870	75353370	-12685	-0.92	1.98e-05	0.00011	6.83	5.91	0
718	Scd4	chr19	44327129	44327629	-5463	-0.92	2.26e-05	0.000124	7.39	6.47	0
719	Rftn2	chr1	55201672	55202172	24610	-0.92	3.14e-05	0.000167	6.9	5.99	0
720	Ndst1	chr18	60727732	60728232	-14343	-0.92	5.77e-05	0.000287	6.57	5.65	0
721	Dusp6	chr10	99201752	99202252	-60979	-0.92	6.6e-05	0.000323	6.37	5.45	0
722	Gm14108	chr2	148107590	148108090	-35751	-0.92	6.74e-05	0.000329	6.66	5.74	0
723	Gm12926	chr4	123593728	123594228	-36067	-0.92	7.74e-05	0.000373	6.36	5.43	0
724	Gm2965	chr3	38283739	38284239	60288	-0.92	8.28e-05	0.000397	6.44	5.51	0
725	Usp6nl	chr2	6903965	6904876	581298	-0.92	8.95e-05	0.000424	6.72	5.79	0
726	Gm16259	chr14	105474950	105475450	-181966	-0.92	0.000109	0.000506	7.08	6.16	0
727	Zc3h12c	chr9	52263059	52263559	-94487	-0.92	0.000124	0.000569	6.27	5.35	0
728	Tspan12	chr6	21804898	21805398	47117	-0.92	0.000126	0.000574	6.3	5.38	0
729	Gm12458	chr4	50011087	50011587	39816	-0.92	0.000202	0.000873	6.16	5.24	0
730	Dclk3	chr9	111402470	111402970	-36111	-0.92	0.000216	0.000929	6.35	5.42	0
731	Gm12749	chr4	109341779	109342279	32580	-0.92	0.000241	0.00102	6.98	6.07	0
732	Gm8973	chr15	98987327	98987827	-18230	-0.92	0.00028	0.00117	6.17	5.25	0
733	Psmd6	chr14	14062946	14063446	57538	-0.92	0.000327	0.00134	6.04	5.12	0
734	Ppp1r1c	chr2	79839544	79840044	131764	-0.92	0.00033	0.00135	6.06	5.14	0
735	Clic5	chr17	44221580	44222080	32996	-0.92	0.000346	0.0014	6.22	5.3	0
736	Gm18761	chr14	46517185	46517685	-89867	-0.92	0.00035	0.00142	6.04	5.12	0
737	Gm2534	chr13	101427912	101428412	79160	-0.92	0.000479	0.00187	5.97	5.05	0
738	Mapk1	chr16	16990605	16991105	7223	-0.92	0.000641	0.00242	5.93	5.01	0
739	Rfc1	chr5	65324232	65324732	10938	-0.92	0.000641	0.00243	5.94	5.01	0
740	Clasp1	chr1	118429753	118430253	40695	-0.92	0.000711	0.00266	5.9	4.99	0
741	Gm6921	chr8	127617071	127617571	55636	-0.92	0.000757	0.00281	5.79	4.87	0
742	Gm17572	chr17	31904753	31905253	-45296	-0.92	0.000827	0.00304	5.88	4.96	0
743	Fnbp1l	chr3	122469691	122470191	149524	-0.92	0.000872	0.00318	5.85	4.93	0
744	Gm19855	chr8	44466652	44467152	-418283	-0.92	0.000883	0.00322	6.13	5.21	0
745	Gm19220	chr12	40894551	40895051	1066	-0.92	0.000939	0.0034	5.73	4.81	0
746	Arhgap21	chr2	20942432	20942932	25949	-0.92	0.00131	0.00454	6.12	5.2	0
747	Papola	chr12	105813091	105813591	28397	-0.92	0.00156	0.0053	5.92	5	0
748	Khsrp	chr17	57025199	57025699	5823	-0.92	0.00167	0.00562	6.17	5.25	0
749	4930526A20Rik	chr17	28048630	28049130	27547	-0.92	0.00169	0.00567	5.83	4.91	0
750	Gm6227	chr6	117525837	117526337	-52419	-0.92	0.00186	0.00617	5.66	4.73	0
751	Pogz	chr3	94838352	94838852	785	-0.92	0.00191	0.00632	5.65	4.73	0
752	Smc3	chr19	53602302	53602802	1904	-0.92	0.00194	0.00642	6.49	5.57	0
753	Osbpl9	chr4	109106069	109106569	95703	-0.92	0.00252	0.00806	5.41	4.48	0
754	Pygb	chr2	150799040	150799540	12305	-0.92	0.00294	0.00922	5.36	4.44	0
755	Dhps	chr8	85071488	85071988	0	-0.92	0.00296	0.00927	5.71	4.8	0
756	Tmtc4	chr14	122982424	122983275	760	-0.92	0.00313	0.00976	5.9	4.98	0
757	Gm12495	chr4	53248180	53248680	-59546	-0.92	0.00363	0.0111	5.37	4.46	0
758	Bend4	chr5	67437097	67437597	-8787	-0.92	0.00368	0.0112	5.27	4.35	0
759	Gm20428	chr1	39291958	39292458	-15393	-0.92	0.00376	0.0114	5.43	4.5	0
760	Tead1	chr7	112700845	112701345	21527	-0.92	0.00416	0.0125	5.22	4.3	0
761	Ghr	chr15	3507813	3508313	75179	-0.92	0.00448	0.0133	5.15	4.23	0
762	Slit3	chr11	35023155	35023655	-97569	-0.92	0.00473	0.0139	5.45	4.52	0
763	Col4a1	chr8	11382918	11383418	-70092	-0.92	0.00482	0.0142	5.15	4.23	0
764	Elovl4	chr9	83727438	83727938	78339	-0.92	0.00499	0.0146	6.34	5.42	0
765	Cers3	chr7	66754212	66754712	10708	-0.92	0.00514	0.0149	5.33	4.41	0
766	Gab1	chr8	80854175	80854675	25844	-0.92	0.00515	0.015	5.25	4.33	0
767	Mief2	chr11	60728106	60728606	0	-0.92	0.00531	0.0154	5.64	4.72	0
768	Rasgrf2	chr13	92131488	92131988	0	-0.92	0.00558	0.016	6	5.08	0
769	Gm47536	chr9	32235016	32235516	-59848	-0.92	0.00582	0.0166	5.18	4.27	0
770	Gm16134	chr13	63242595	63243095	204170	-0.92	0.00686	0.0192	5.4	4.48	0
771	Gm12734	chr11	77532864	77533364	-8769	-0.92	0.00701	0.0195	5.17	4.26	0
772	Trim67	chr8	124793151	124793651	59	-0.92	0.00797	0.0218	5.12	4.2	0
773	Gm13581	chr2	61356508	61357008	131716	-0.92	0.00879	0.0237	5.21	4.29	0
774	Abhd17c	chr7	84132647	84133147	18746	-0.92	0.00929	0.0248	4.9	3.99	0
775	Kazn	chr4	142242926	142243426	-3525	-0.92	0.00939	0.0251	5.08	4.16	0
776	Usp6nl	chr2	6567970	6568470	245303	-0.92	0.00974	0.0258	5.44	4.53	0
777	Rp31-ps19	chr9	111086025	111086525	-14492	-0.92	0.0104	0.0274	4.84	3.92	0
778	Sulf2	chr2	166324432	166324932	-168769	-0.92	0.0117	0.0302	4.78	3.86	0
779	Cttnbp2nl	chr3	105042780	105043280	9866	-0.92	0.0123	0.0315	4.73	3.81	0
780	Baiap2	chr11	119984944	119985444	42181	-0.92	0.0131	0.0332	4.68	3.76	0
781	Eif3h	chr15	51796635	51797135	68388	-0.92	0.0141	0.0353	4.9	3.98	0
782	Mreg	chr1	72158781	72159281	53026	-0.92	0.0149	0.0371	4.66	3.74	0
783	Rnf217	chr10	31607052	31607552	1632	-0.92	0.0154	0.0382	4.61	3.69	0
784	Irx5	chr8	92459268	92459768	101643	-0.92	0.0162	0.0399	4.71	3.79	0
785	Midn	chr10	80145393	80145893	-2379	-0.92	0.017	0.0414	4.76	3.84	0
786	Efnb1	chrX	99215004	99215504	78874	-0.92	0.0203	0.0481	4.91	3.99	0
787	Rpl7-ps7	chr5	81852758	81853258	-483593	-0.92	0.0204	0.0482	4.76	3.84	0
788	Sec24a	chr11	51739882	51740382	23252	-0.92	0.0211	0.0497	4.7	3.78	0
789	Fam163a	chr1	156183310	156183810	21216	-0.92	0.0237	0.0548	4.8	3.88	0
790	Psme4	chr11	30771956	30772456	230	-0.92	0.0246	0.0567	5.35	4.43	0
791	Rtkn2	chr10	67993599	67994099	14029	-0.92	0.0248	0.0569	4.91	3.98	0
792	Fosb	chr7	19307997	19308497	1554	-0.92	0.0266	0.0604	5.1	4.18	0
793	Agap2	chr10	127094355	127094855	19071	-0.92	0.0287	0.0644	5.91	4.99	0
794	Vps36	chr8	22206506	22207006	13697	-0.92	0.0314	0.0695	4.37	3.45	0
795	Frs2	chr10	117150210	117150710	-1676	-0.92	0.0331	0.0726	5.3	4.38	0
796	Mbip	chr12	56270181	56270681	75213	-0.92	0.0334	0.0731	4.17	3.25	0
797	Gm11689	chr11	114654509	114655009	-9599	-0.92	0.039	0.0833	4.13	3.21	0
798	Samhd1	chr2	157145117	157145617	-9852	-0.91	7.57e-07	5.83e-06	7.76	6.85	0
799	C1ql1	chr11	102964454	102964954	-17766	-0.91	8.34e-07	6.37e-06	7.18	6.27	0
800	Slco3a1	chr7	74285105	74285605	269175	-0.91	2.75e-06	1.86e-05	7.44	6.53	0
801	Gin1	chr1	97767093	97767593	-2579	-0.91	5.81e-06	3.64e-05	7.07	6.16	0
802	Traf3ip2	chr10	39524252	39524752	-88182	-0.91	7.48e-06	4.58e-05	7.47	6.56	0
803	Gm30280	chr1	189787075	189787575	-39655	-0.91	8.39e-06	5.08e-05	7.41	6.51	0
804	Lysmd2	chr9	75632048	75632548	6307	-0.91	1.16e-05	6.83e-05	6.92	6.01	0
805	Helz	chr11	107577882	107578382	29952	-0.91	1.84e-05	0.000104	7	6.08	0
806	Gm19611	chr10	41034894	41035394	13710	-0.91	2.25e-05	0.000124	7.03	6.12	0
807	Gm6091	chr8	126523243	126523743	-46831	-0.91	2.69e-05	0.000145	6.58	5.66	0
808	Agpat3	chr10	78356151	78356651	-3662	-0.91	3.29e-05	0.000174	6.81	5.9	0
809	Gm45380	chr7	101750174	101750674	-39862	-0.91	3.86e-05	0.000201	6.7	5.79	0
810	Gm11764	chr2	145863926	145864426	-27656	-0.91	4.37e-05	0.000224	6.95	6.05	0
811	Rps11-ps5	chr7	96373960	96374460	61557	-0.91	7.27e-05	0.000353	6.65	5.73	0
812	Gm45209	chr7	100737615	100738115	513	-0.91	0.000107	0.000497	6.33	5.42	0
813	Rps19-ps11	chr10	43372025	43372525	1395	-0.91	0.000126	0.000575	6.28	5.37	0
814	P2ry2	chr7	101006108	101006608	6258	-0.91	0.000128	0.000583	6.35	5.45	0
815	Gm12266	chr11	60335643	60336143	-7102	-0.91	0.000135	0.00061	6.59	5.68	0
816	Pacsin2	chr15	83446704	83447204	17402	-0.91	0.000141	0.000637	6.32	5.42	0
817	Gm37688	chr1	191465108	191465608	-11723	-0.91	0.000146	0.000655	7.45	6.55	0
818	Dctn6	chr8	34054339	34054839	53957	-0.91	0.00018	0.00079	6.28	5.36	0
819	Pxdc1	chr13	34652672	34653172	314	-0.91	0.000192	0.000835	6.36	5.45	0
820	Cadm1	chr9	47545158	47545658	14985	-0.91	0.000201	0.000869	7.13	6.22	0
821	AC147227.1	chr18	4824529	4825029	81453	-0.91	0.000214	0.000919	6.97	6.06	0
822	Tmem108	chr9	103726788	103727288	34549	-0.91	0.000218	0.000934	7.22	6.31	0
823	Gm7525	chr10	12726198	12726698	-119390	-0.91	0.00022	0.000946	6.16	5.25	0
824	Castor1	chr11	4210611	4211111	-7114	-0.91	0.000251	0.00106	6.12	5.2	0
825	Gm15180	chr1	75589005	75589505	20922	-0.91	0.00026	0.00109	6.58	5.67	0
826	Sae1	chr7	16357629	16358129	29677	-0.91	0.000307	0.00126	6.16	5.25	0
827	Hsd17b7	chr1	169969028	169969528	0	-0.91	0.00033	0.00135	6.16	5.26	0
828	Anxa2	chr9	69468768	69469268	15148	-0.91	0.000331	0.00135	6.02	5.1	0
829	Gm44402	chr6	50995854	50996354	28586	-0.91	0.000343	0.00139	6.05	5.15	0
830	Gm12520	chr4	56113688	56114188	-48752	-0.91	0.000367	0.00148	7.56	6.66	0
831	Rpl37a	chr1	72738919	72739419	27629	-0.91	0.000368	0.00149	6.12	5.21	0
832	Cd83	chr13	44030521	44031021	245746	-0.91	0.000457	0.0018	5.99	5.08	0
833	Kcne2	chr16	92292185	92292685	0	-0.91	0.000485	0.00189	6.01	5.11	0
834	Pdzrn3	chr6	101322869	101323369	54528	-0.91	0.000592	0.00226	6.03	5.12	0
835	Pdgfa	chr5	138988675	138989175	8195	-0.91	0.000629	0.00238	6.53	5.62	0
836	Kcnj15	chr16	95233970	95234470	-23088	-0.91	0.000967	0.00349	6.14	5.23	0
837	Gmpr	chr13	45698367	45698867	190923	-0.91	0.00103	0.00369	6.83	5.92	0
838	Gm7278	chr1	152640204	152640704	89855	-0.91	0.00108	0.00384	6.45	5.54	0
839	Ak4	chr4	101393199	101393699	-25578	-0.91	0.0011	0.00389	5.78	4.87	0
840	Swt1	chr1	151422188	151422688	5767	-0.91	0.00111	0.00392	6.7	5.8	0
841	Gm15530	chr16	38653379	38653879	31990	-0.91	0.00117	0.00412	6.22	5.31	0
842	Gm16423	chrX	39059328	39059828	53779	-0.91	0.00134	0.00464	5.65	4.74	0
843	Vegfa	chr17	46055582	46056082	-23213	-0.91	0.00139	0.00477	5.65	4.74	0
844	Zfp281	chr1	136683210	136683710	58309	-0.91	0.00151	0.00513	5.6	4.69	0
845	Stx11	chr10	12960918	12961418	2880	-0.91	0.00163	0.00548	5.69	4.79	0
846	Scyl1	chr19	5811895	5812395	-40494	-0.91	0.0017	0.00571	6.01	5.1	0
847	Plcb4	chr2	135743844	135744344	84833	-0.91	0.00184	0.00612	5.81	4.9	0
848	Gm6987	chrX	94069073	94069573	45213	-0.91	0.00187	0.00621	5.67	4.76	0
849	Ephb3	chr16	21232001	21232501	27246	-0.91	0.00202	0.00664	6.01	5.11	0
850	Zbtb7c	chr18	76020082	76020582	199904	-0.91	0.00216	0.00703	5.77	4.86	0
851	Tgfb2	chr1	186449224	186449724	256265	-0.91	0.00274	0.00868	6.42	5.51	0
852	Gm6441	chrX	145271732	145272232	-6206	-0.91	0.0031	0.00966	5.55	4.65	0
853	Mettl23	chr11	116836444	116836944	-6334	-0.91	0.00334	0.0103	5.39	4.48	0
854	Gm5256	chr1	71723781	71724281	-8857	-0.91	0.00342	0.0105	5.3	4.39	0
855	Gramd2	chr9	59699527	59700027	19383	-0.91	0.00347	0.0107	5.38	4.47	0
856	Plekha7	chr7	116301623	116302123	6253	-0.91	0.00356	0.0109	5.48	4.57	0
857	Qk	chr17	10466546	10467046	-146692	-0.91	0.00383	0.0116	6	5.08	0
858	Sox4	chr13	28990554	28991054	-36841	-0.91	0.00427	0.0127	5.22	4.31	0
859	Cacul1	chr19	60534363	60534863	46160	-0.91	0.00444	0.0132	5.54	4.64	0
860	B4galt1	chr4	40837289	40837789	16216	-0.91	0.00445	0.0132	5.5	4.59	0
861	Tmod1	chr4	46086679	46087179	47744	-0.91	0.00483	0.0142	5.29	4.37	0
862	Eef1a1	chr9	78500198	78500698	-11047	-0.91	0.00511	0.0149	5.43	4.53	0
863	Pcgf5	chr19	36236510	36237010	-111299	-0.91	0.00511	0.0149	5.9	4.99	0
864	Gm11362	chr13	28883293	28883793	46418	-0.91	0.00521	0.0151	5.4	4.5	0
865	Fam189a2	chr19	24029554	24030054	965	-0.91	0.00542	0.0156	5.21	4.3	0
866	Tle4	chr19	14479664	14480164	117887	-0.91	0.0057	0.0163	5.69	4.78	0
867	Rnf39	chr17	36931727	36932227	-10691	-0.91	0.0057	0.0163	5.28	4.37	0
868	Gata6	chr18	11055306	11055806	3242	-0.91	0.00602	0.0171	5.5	4.59	0
869	Vip	chr10	5646356	5646856	7138	-0.91	0.00609	0.0173	5.2	4.29	0
870	Lrfn2	chr17	48816991	48817491	-114888	-0.91	0.00678	0.019	5.1	4.19	0
871	Pitpnm2	chr5	124201472	124201972	47788	-0.91	0.00709	0.0197	5.01	4.09	0
872	Ccdc185	chr1	182682765	182683265	65915	-0.91	0.00759	0.0209	5.04	4.14	0
873	Foxo3	chr10	42247414	42247914	28841	-0.91	0.00795	0.0217	5.09	4.18	0
874	Ehd2	chr7	15961182	15961682	5885	-0.91	0.0085	0.023	5.28	4.37	0
875	Eif4g3	chr4	137952689	137953189	-39833	-0.91	0.00879	0.0237	4.97	4.05	0
876	Frmd8	chr19	5828444	5828944	46330	-0.91	0.00912	0.0244	5.07	4.16	0
877	Hic2	chr16	17234228	17234728	656	-0.91	0.0099	0.0262	4.93	4.02	0
878	Rusc2	chr4	43372075	43372575	-9404	-0.91	0.0105	0.0275	4.97	4.06	0
879	Tprg	chr16	24929465	24929965	-356852	-0.91	0.012	0.0309	4.92	4.02	0
880	AC115954.1	chr16	24512792	24513292	-16102	-0.91	0.0125	0.0318	4.82	3.91	0
881	Thada	chr17	84480151	84480651	-13946	-0.91	0.0131	0.0332	6.29	5.38	0
882	Akap10	chr11	61923532	61924032	6220	-0.91	0.0145	0.0362	4.87	3.96	0
883	Gm20694	chr8	117136756	117137256	11421	-0.91	0.015	0.0373	4.75	3.85	0
884	2700062C07Rik	chr18	24470573	24471073	0	-0.91	0.0161	0.0396	4.75	3.84	0
885	Tmem181a	chr17	6279114	6279614	22254	-0.91	0.0167	0.0408	4.61	3.7	0
886	Gm13651	chr2	77304674	77305174	13343	-0.91	0.0176	0.0426	5.09	4.19	0
887	Ryk	chr9	102863762	102864262	28845	-0.91	0.0183	0.0441	4.58	3.67	0
888	Gm5117	chr8	32286610	32287110	-546850	-0.91	0.023	0.0534	5.52	4.62	0
889	Naa30	chr14	49170787	49171287	-939	-0.91	0.0268	0.0608	4.77	3.86	0
890	Ddah1	chr3	145816765	145817265	58090	-0.91	0.0285	0.0641	4.38	3.48	0
891	Vsig10	chr5	117318945	117319445	0	-0.91	0.0583	0.116	4.88	3.97	0
892	Ttn	chr2	77039257	77039757	-56710	-0.9	3.59e-07	2.98e-06	7.43	6.53	0
893	Gm15798	chr16	18970763	18971263	-26098	-0.9	8.09e-07	6.19e-06	7.37	6.47	0
894	Tspan2	chr3	102744499	102744999	9970	-0.9	1.85e-06	1.31e-05	7.26	6.35	0
895	Gm13328	chr2	20339286	20339786	-103222	-0.9	2.18e-06	1.51e-05	7.28	6.38	0
896	Pnrc1	chr4	33251982	33252482	37681	-0.9	3.32e-06	2.21e-05	7.22	6.32	0
897	Ephb3	chr16	21255721	21256221	50966	-0.9	8.03e-06	4.89e-05	7.7	6.81	0
898	Zmym2	chr14	56939888	56940388	53235	-0.9	1.48e-05	8.52e-05	7.02	6.12	0
899	Gm47753	chr13	37491921	37492421	-89850	-0.9	3.23e-05	0.000171	6.77	5.87	0
900	Gm17364	chr13	41353603	41354103	-79626	-0.9	6.09e-05	0.000301	7.41	6.51	0
901	Atp6v0d2	chr4	19890081	19890581	32024	-0.9	6.28e-05	0.000309	6.67	5.77	0
902	Psmc3	chr2	91061759	91062259	7750	-0.9	7.59e-05	0.000367	7.42	6.53	0
903	Esd	chr14	74820075	74820575	87778	-0.9	7.67e-05	0.000371	7.07	6.17	0
904	Phka2	chrX	160598825	160599325	96659	-0.9	9.04e-05	0.000428	7.35	6.44	0
905	Cabyr	chr18	12692196	12692696	-47626	-0.9	0.000109	0.000506	6.35	5.45	0
906	Gm29201	chr18	12394106	12394606	28307	-0.9	0.000116	0.000536	6.85	5.94	0
907	Foxa2	chr2	147991641	147992141	54828	-0.9	0.000168	0.000743	6.61	5.7	0
908	Gm5259	chr1	89164790	89165290	91691	-0.9	0.000183	0.000799	6.23	5.33	0
909	Gm14052	chr2	132072124	132072624	-27245	-0.9	0.000183	0.0008	6.91	6.01	0
910	Nedd4l	chr18	65058997	65059497	171292	-0.9	0.000238	0.00101	6.26	5.35	0
911	Robo1	chr16	72243821	72244321	-63985	-0.9	0.000299	0.00124	6.3	5.4	0
912	Ust	chr10	8530560	8531060	-11735	-0.9	0.000325	0.00133	6.26	5.36	0
913	Gm38041	chr3	85242494	85242994	-89798	-0.9	0.000382	0.00154	6.14	5.24	0
914	Esrrg	chr1	187484858	187485358	-123433	-0.9	0.000457	0.0018	6.98	6.07	0
915	AC129214.2	chr16	31761942	31762442	50169	-0.9	0.000489	0.00191	6.23	5.32	0
916	Ppm1l	chr3	69271760	69272260	-44601	-0.9	0.000499	0.00194	6	5.1	0
917	Tbc1d10a	chr11	4174553	4175053	-11736	-0.9	0.000705	0.00264	6.02	5.12	0
918	Hpcal1	chr12	17750451	17750951	59595	-0.9	0.000717	0.00268	6.1	5.2	0
919	Lrch1	chr14	74848980	74849480	98396	-0.9	0.000831	0.00305	5.88	4.98	0
920	Syn3	chr10	86457598	86458098	40798	-0.9	0.000931	0.00337	5.83	4.93	0
921	Cers3	chr7	66734905	66735405	-8099	-0.9	0.000956	0.00345	6.44	5.54	0
922	Cavin1	chr11	100968763	100969263	1624	-0.9	0.000973	0.00351	5.86	4.96	0
923	Zfp36l2	chr17	84278884	84279384	-90937	-0.9	0.00114	0.00403	6.03	5.12	0
924	Patj	chr4	98402479	98402979	6694	-0.9	0.00118	0.00415	6.35	5.45	0
925	Gm19898	chr12	99257590	99258090	11919	-0.9	0.00119	0.00417	6.03	5.13	0
926	Fam174b	chr7	73741362	73741862	1060	-0.9	0.00123	0.00432	6.06	5.16	0
927	Oacyl	chr18	65694860	65695360	-2908	-0.9	0.00125	0.00435	6.29	5.39	0
928	Dlg1	chr16	31650810	31651310	-12133	-0.9	0.00125	0.00436	5.96	5.07	0
929	Gpatch2l	chr12	86250114	86250614	8256	-0.9	0.00126	0.00441	5.77	4.87	0
930	Gatad2a	chr8	69967239	69967739	28645	-0.9	0.00127	0.00443	5.88	4.99	0
931	Gm14780	chrX	93547369	93547869	19796	-0.9	0.00144	0.00491	5.93	5.03	0
932	Gm49523	chr15	85012619	85013119	3305	-0.9	0.00157	0.0053	5.7	4.79	0
933	Fads2	chr19	10116270	10116770	-14767	-0.9	0.00157	0.00532	5.68	4.78	0
934	Nfib	chr4	82711934	82712434	-6184	-0.9	0.00158	0.00536	5.98	5.09	0
935	Stbd1	chr5	92621776	92622276	18735	-0.9	0.00162	0.00546	7.4	6.5	0
936	Gm21089	chr9	6539839	6540339	-53898	-0.9	0.00164	0.00552	6.53	5.63	0
937	Kcne2	chr16	92287953	92288453	-3936	-0.9	0.00188	0.00622	5.64	4.73	0
938	Rassf10	chr7	112841933	112842433	-111529	-0.9	0.00189	0.00625	5.57	4.68	0
939	Mettl21a	chr1	64616909	64617409	0	-0.9	0.00239	0.00769	5.66	4.76	0
940	Sox13	chr1	133396809	133397309	27068	-0.9	0.00248	0.00794	5.81	4.91	0
941	Spata17	chr1	187170734	187171234	44231	-0.9	0.00271	0.0086	5.69	4.8	0
942	Rdx	chr9	52105305	52105805	58132	-0.9	0.00311	0.00969	6.75	5.86	0
943	Gm7498	chr6	84166496	84166996	134908	-0.9	0.00347	0.0106	6.15	5.25	0
944	Magi1	chr6	94249510	94250010	33907	-0.9	0.00359	0.011	5.4	4.5	0
945	Gm20111	chr14	64799464	64799964	-39136	-0.9	0.00362	0.011	5.56	4.66	0
946	Cabcoco1	chr10	68543100	68543600	-1204	-0.9	0.00384	0.0116	5.72	4.82	0
947	Gm47829	chr9	78038950	78039450	11005	-0.9	0.00405	0.0122	5.3	4.4	0
948	Gm33882	chr7	98994032	98994532	-95700	-0.9	0.0045	0.0133	5.52	4.62	0
949	Lurap1	chr4	116157814	116158314	-6476	-0.9	0.0048	0.0141	5.89	4.99	0
950	Sumo1	chr1	59663391	59663891	6943	-0.9	0.00493	0.0144	5.71	4.8	0
951	Gm37281	chr3	29976544	29977044	50008	-0.9	0.00518	0.0151	5.79	4.89	0
952	Gm18402	chr6	72980851	72981351	1711	-0.9	0.00554	0.0159	5.92	5.02	0
953	Gm17230	chr10	20671458	20671958	45823	-0.9	0.00606	0.0172	5.46	4.56	0
954	Eno3	chr11	70655850	70656350	-852	-0.9	0.00619	0.0175	5.35	4.45	0
955	Phip	chr9	82957180	82957680	17836	-0.9	0.00621	0.0176	5.18	4.28	0
956	Fjx1	chr2	102450087	102450587	1912	-0.9	0.00679	0.019	5.08	4.18	0
957	Gm17228	chr17	63315980	63316480	30930	-0.9	0.00697	0.0194	5.04	4.14	0
958	Trp63	chr16	25683718	25684218	0	-0.9	0.00717	0.0199	5.15	4.25	0
959	Kit	chr5	75543722	75544222	-30694	-0.9	0.00726	0.0201	5.67	4.77	0
960	Tln2	chr9	67380048	67380548	179155	-0.9	0.00801	0.0218	6.24	5.34	0
961	Tpcn2	chr7	145289791	145290291	-5780	-0.9	0.00829	0.0225	5.56	4.67	0
962	Dock8	chr19	25053925	25054425	54396	-0.9	0.00846	0.0229	5.02	4.13	0
963	Ano6	chr15	95976123	95976623	185280	-0.9	0.0103	0.027	4.94	4.05	0
964	Adsl	chr15	80912161	80912661	-35829	-0.9	0.0105	0.0274	4.88	3.99	0
965	Bms1	chr6	118390706	118391206	28268	-0.9	0.012	0.0309	4.82	3.92	0
966	Pgs1	chr11	118007441	118007941	21149	-0.9	0.0121	0.0311	5.39	4.48	0
967	Gal3st2	chr1	93859259	93859759	-1547	-0.9	0.0132	0.0334	4.78	3.88	0
968	Pex5	chr6	124414900	124415400	0	-0.9	0.0142	0.0356	5.37	4.47	0
969	Slc7a7	chr14	54396032	54396532	21248	-0.9	0.0143	0.0357	4.76	3.86	0
970	Podxl	chr6	31619708	31620208	-55727	-0.9	0.0148	0.0369	4.71	3.81	0
971	Gm7672	chr10	22001563	22002063	44922	-0.9	0.0157	0.0388	4.91	4.01	0
972	Cdc42se2	chr11	54777866	54778366	9309	-0.9	0.0188	0.0451	5.14	4.25	0
973	AI467606	chr7	127091111	127091611	0	-0.9	0.0189	0.0452	4.68	3.78	0
974	Gm13854	chr6	33592261	33592761	-214815	-0.9	0.0194	0.0463	5.31	4.4	0
975	Gm21816	chr16	77459040	77459540	58193	-0.9	0.0212	0.0499	4.73	3.84	0
976	Rfx6	chr10	51795922	51796422	118166	-0.9	0.03	0.0668	4.3	3.4	0
977	Adcy5	chr16	35201171	35201671	46294	-0.9	0.031	0.0687	4.66	3.77	0
978	Akap2	chr4	57775523	57776023	57866	-0.9	0.0386	0.0825	4.27	3.37	0
979	Gm12053	chr11	22677319	22677819	-50655	-0.9	0.0403	0.0855	4.47	3.57	0
980	Whrn	chr4	63508182	63508682	-12191	-0.9	0.0487	0.0999	4.17	3.27	0
981	Fam227a	chr15	79658894	79659394	0	-0.9	0.0542	0.109	5.24	4.34	0
982	Zfp783	chr6	47942958	47943458	0	-0.9	0.057	0.114	4.4	3.5	0
983	Upk1a	chr7	30613498	30613998	-651	-0.9	0.0785	0.148	4.06	3.16	0
984	Fgf20	chr8	40307701	40308201	130	-0.9	0.0962	0.174	5.19	4.29	0
985	Crtc1	chr8	70418779	70419279	20300	-0.9	0.108	0.191	4.51	3.62	0
986	Galnt18	chr7	111710579	111711079	68898	-0.9	0.109	0.193	5.01	4.11	0
987	Nox3	chr17	3782231	3782731	-85970	-0.9	0.123	0.212	5.39	4.48	0
988	Ier3	chr17	35803765	35804265	-17419	-0.89	9.03e-09	1.07e-07	8.35	7.46	0
989	F11r	chr1	171435171	171435671	-1864	-0.89	1.56e-07	1.41e-06	7.57	6.67	0
990	Sh3d2c-ps1	chr2	23668135	23668635	-11583	-0.89	2.03e-07	1.78e-06	7.77	6.88	0
991	Stk17b	chr1	53856433	53856933	-71209	-0.89	1.56e-06	1.12e-05	7.65	6.76	0
992	Pdpn	chr4	143302507	143303007	-2943	-0.89	1.95e-06	1.36e-05	7.33	6.44	0
993	Slc39a11	chr11	113654378	113654878	-4299	-0.89	2.51e-06	1.71e-05	8	7.11	0
994	Zfp281	chr1	136695725	136696225	70824	-0.89	4.04e-06	2.63e-05	7.45	6.56	0
995	Klhl21	chr4	152002831	152003331	-5472	-0.89	5.52e-06	3.48e-05	7.43	6.54	0
996	D030056L22Rik	chr19	18695045	18696032	-17161	-0.89	8.58e-06	5.19e-05	6.96	6.06	0
997	Gm49485	chr15	99509767	99510267	-17543	-0.89	1.68e-05	9.55e-05	7.73	6.83	0
998	Gm19898	chr12	99218035	99218535	-27136	-0.89	2.14e-05	0.000118	6.99	6.1	0
999	Gm8054	chr8	78849537	78850037	19831	-0.89	2.26e-05	0.000124	7.23	6.34	0
1000	Cbx7	chr15	79983211	79983711	-12092	-0.89	3.18e-05	0.000169	7.38	6.49	0
1001	Irak1bp1	chr9	82761024	82761524	-68016	-0.89	5.52e-05	0.000275	8.23	7.34	0
1002	Mapre2	chr18	23815163	23815663	62830	-0.89	6.7e-05	0.000328	6.76	5.87	0
1003	Myzap	chr9	71567359	71567859	24501	-0.89	8.41e-05	0.000401	6.75	5.86	0
1004	Gm48769	chr13	36241834	36242334	-58786	-0.89	8.54e-05	0.000407	7.53	6.64	0
1005	Tmem140	chr6	34865609	34866109	2463	-0.89	0.00011	0.000511	6.53	5.64	0
1006	Rpl26-ps1	chr10	43654759	43655259	15536	-0.89	0.000151	0.000678	8.09	7.2	0
1007	Lcp1	chr14	75172580	75173080	41479	-0.89	0.000154	0.000688	6.37	5.48	0
1008	Shank2	chr7	144153014	144153514	151086	-0.89	0.000164	0.000726	6.44	5.55	0
1009	Asap1	chr15	64285036	64285536	97383	-0.89	0.000167	0.00074	6.5	5.61	0
1010	Ins2	chr7	142706893	142707393	35988	-0.89	0.000216	0.000929	6.33	5.44	0
1011	Gab1	chr8	80870447	80870947	9572	-0.89	0.000252	0.00106	6.2	5.3	0
1012	Atp2c1	chr9	105488278	105488778	38541	-0.89	0.000269	0.00113	6.21	5.32	0
1013	Gm47816	chr13	55245816	55246316	8085	-0.89	0.000276	0.00115	6.33	5.44	0
1014	Tbc1d9	chr8	83065509	83066009	-99343	-0.89	0.000351	0.00142	6.38	5.48	0
1015	Strada	chr11	106187586	106188086	14082	-0.89	0.000352	0.00143	7.02	6.13	0
1016	Rnf181	chr6	72371440	72371940	-4484	-0.89	0.00039	0.00156	6.06	5.18	0
1017	Smim3	chr18	60500136	60500636	1347	-0.89	0.000396	0.00158	6.32	5.44	0
1018	Gm18027	chr12	56417707	56418207	-7150	-0.89	0.000402	0.0016	6.06	5.17	0
1019	Cdv3	chr9	103376604	103377104	-10764	-0.89	0.000515	0.002	6.04	5.15	0
1020	Lmo7	chr14	101837138	101837638	107181	-0.89	0.000532	0.00206	6.04	5.14	0
1021	Kcnmb3	chr3	32495909	32496409	-3678	-0.89	0.000664	0.0025	6.3	5.41	0
1022	Gm12717	chr4	104074159	104074659	133200	-0.89	0.00106	0.00378	6.16	5.27	0
1023	Gm47909	chr14	25175068	25175568	-84662	-0.89	0.00107	0.0038	5.88	5	0
1024	Bmp7	chr2	172863072	172863572	76749	-0.89	0.00111	0.00395	5.93	5.04	0
1025	Uggt1	chr1	36248924	36249424	-4204	-0.89	0.00132	0.00456	5.8	4.91	0
1026	Bcr	chr10	75111534	75112034	50942	-0.89	0.00217	0.00706	6.41	5.52	0
1027	Wwc2	chr8	47922710	47923210	67714	-0.89	0.00221	0.00718	5.71	4.82	0
1028	Lrtm2	chr6	119332017	119332517	-1251	-0.89	0.00232	0.0075	5.54	4.66	0
1029	Wasl	chr6	24667758	24668258	-2749	-0.89	0.00238	0.00765	6.29	5.4	0
1030	Bod1	chr11	31745209	31745709	-73324	-0.89	0.00308	0.00962	5.5	4.62	0
1031	Spata20	chr11	94489060	94489560	-2881	-0.89	0.00325	0.0101	5.64	4.75	0
1032	Ccdc9b	chr2	118760576	118761076	1585	-0.89	0.00444	0.0132	5.25	4.36	0
1033	Gm21887	chrX	169930906	169931406	-78253	-0.89	0.00478	0.0141	5.25	4.36	0
1034	Arhgef28	chr13	98130223	98130723	75716	-0.89	0.00483	0.0142	5.28	4.39	0
1035	Pitpnm2	chr5	124200856	124201356	48404	-0.89	0.00502	0.0147	5.52	4.63	0
1036	Gm16042	chr6	8672963	8673463	-75974	-0.89	0.0053	0.0153	5.7	4.81	0
1037	Gm7812	chr6	93799768	93800268	-149543	-0.89	0.00541	0.0156	5.62	4.73	0
1038	Afap1l2	chr19	56990438	56990938	17290	-0.89	0.00543	0.0157	5.81	4.92	0
1039	Cgnl1	chr9	71711559	71712059	59543	-0.89	0.00544	0.0157	5.67	4.78	0
1040	Gm37007	chr3	52983737	52984237	-23371	-0.89	0.00563	0.0161	5.38	4.49	0
1041	Ap3b1	chr13	94549665	94550165	190705	-0.89	0.0059	0.0168	5.27	4.38	0
1042	Gm6108	chr7	130675074	130675574	-91379	-0.89	0.00596	0.017	5.68	4.79	0
1043	Gm12988	chr4	135744739	135745239	11456	-0.89	0.00616	0.0175	6.01	5.13	0
1044	Siah1a	chr8	86775544	86776044	-29610	-0.89	0.00696	0.0194	5.19	4.29	0
1045	Usp46	chr5	74062166	74062666	5765	-0.89	0.00752	0.0207	5.06	4.18	0
1046	Ipcef1	chr10	7103718	7104218	-51240	-0.89	0.00791	0.0216	5.26	4.37	0
1047	Gm42570	chr5	29641916	29642416	-49006	-0.89	0.00856	0.0231	5.02	4.13	0
1048	Parm1	chr5	91517311	91517811	0	-0.89	0.00918	0.0246	4.97	4.07	0
1049	9130230L23Rik	chr5	66069827	66070327	-65542	-0.89	0.0094	0.0251	5.01	4.12	0
1050	Limch1	chr5	66747672	66748172	1845	-0.89	0.0105	0.0276	4.89	3.99	0
1051	Gm29335	chr1	88796395	88796895	-73571	-0.89	0.0106	0.0278	5.05	4.16	0
1052	Cnksr1	chr4	134238259	134238759	0	-0.89	0.0106	0.0278	5.26	4.37	0
1053	Hdgfl3	chr7	81934164	81934664	0	-0.89	0.0107	0.028	4.93	4.04	0
1054	Pygl	chr12	70246696	70247196	-15208	-0.89	0.0109	0.0284	5.23	4.34	0
1055	Myh9	chr15	77851069	77851569	-8894	-0.89	0.011	0.0286	5.26	4.37	0
1056	Hs2st1	chr3	144518833	144519333	50848	-0.89	0.0118	0.0303	4.87	3.98	0
1057	Rap1b	chr10	117827842	117828342	17693	-0.89	0.0141	0.0354	4.78	3.89	0
1058	Gm6518	chr7	28464811	28465311	12541	-0.89	0.0154	0.0382	5.29	4.4	0
1059	Paqr3	chr5	97091803	97092303	19293	-0.89	0.0171	0.0417	4.7	3.81	0
1060	Ephb3	chr16	21237683	21238183	32928	-0.89	0.0182	0.0439	4.84	3.95	0
1061	Gm8416	chr14	8535104	8535604	126187	-0.89	0.0196	0.0467	5.48	4.58	0
1062	Arhgef1	chr7	24904913	24905413	2001	-0.89	0.0214	0.0503	4.53	3.64	0
1063	Itgav	chr2	83730136	83730636	5739	-0.89	0.0227	0.0529	4.5	3.61	0
1064	Socs3	chr11	117974266	117974766	-4219	-0.89	0.0261	0.0595	4.66	3.77	0
1065	Cdsn	chr17	35556136	35556636	4008	-0.89	0.029	0.0651	5.5	4.61	0
1066	Gm11989	chr11	8438916	8439416	-55063	-0.89	0.0295	0.066	4.48	3.59	0
1067	Gsdma2	chr11	98645868	98646368	-391	-0.89	0.0304	0.0676	4.48	3.59	0
1068	Ndst2	chr14	20741339	20741839	-6777	-0.89	0.0325	0.0715	4.67	3.77	0
1069	Ncoa2	chr1	13376144	13376644	-2061	-0.89	0.0363	0.0784	4.27	3.38	0
1070	Zfp709	chr8	71881717	71882217	0	-0.89	0.043	0.0903	6.09	5.2	0
1071	Rnf214	chr9	45906650	45907150	0	-0.89	0.0634	0.124	5.53	4.63	0
1072	Gm6298	chrX	140093831	140094331	-8371	-0.89	0.09	0.165	4.86	3.97	0
1073	Dhx32	chr7	134006848	134007348	-224122	-0.89	0.0942	0.172	4.44	3.55	0
1074	Gm6304	chr18	15063379	15063879	52133	-0.89	0.135	0.229	5.22	4.33	0
1075	Trim8	chr19	46470706	46471206	-30442	-0.88	1.27e-07	1.17e-06	8.05	7.17	0
1076	Exog	chr9	119426006	119426506	-18437	-0.88	2.08e-07	1.82e-06	7.87	6.99	0
1077	Mical2	chr7	112317451	112317951	91595	-0.88	9.22e-07	6.96e-06	7.48	6.6	0
1078	Gm47081	chr10	91241185	91241685	12999	-0.88	1.16e-06	8.58e-06	7.38	6.5	0
1079	Gata6	chr18	11035306	11035806	-16258	-0.88	1.18e-06	8.69e-06	7.33	6.46	0
1080	Ptpre	chr7	135560245	135560745	22764	-0.88	1.29e-06	9.4e-06	7.47	6.59	0
1081	Tjp2	chr19	24168575	24169075	55955	-0.88	1.39e-06	1.01e-05	7.62	6.74	0
1082	Zscan21	chr5	138132315	138132815	15412	-0.88	2.16e-06	1.5e-05	7.88	7	0
1083	Rtkn2	chr10	67965188	67965688	-13882	-0.88	3.25e-06	2.17e-05	8.56	7.67	0
1084	Tns1	chr1	73993964	73994464	129985	-0.88	4.92e-06	3.13e-05	7.06	6.18	0
1085	Elac1	chr18	73777453	73777953	-22974	-0.88	6.21e-06	3.87e-05	7.38	6.5	0
1086	Afap1l2	chr19	56994577	56995077	13151	-0.88	8.61e-06	5.2e-05	7.53	6.65	0
1087	Dock8	chr19	25104197	25104697	104668	-0.88	1.24e-05	7.25e-05	7.44	6.56	0
1088	Gm47406	chr13	10067157	10067657	174247	-0.88	1.28e-05	7.45e-05	7.16	6.28	0
1089	Arrb1	chr7	99546426	99546926	10960	-0.88	1.38e-05	7.96e-05	7.91	7.04	0
1090	Arid3b	chr9	57829657	57830157	6636	-0.88	1.57e-05	8.97e-05	7.47	6.59	0
1091	Myo10	chr15	25618914	25619414	-3111	-0.88	2.19e-05	0.000121	7.54	6.66	0
1092	9230112D13Rik	chr14	34532501	34533001	-9700	-0.88	3.14e-05	0.000167	7.22	6.34	0
1093	Plk2	chr13	110507751	110508251	112705	-0.88	4.54e-05	0.000231	6.62	5.75	0
1094	Mlana	chr19	29697219	29697719	-202	-0.88	5.25e-05	0.000263	7.08	6.2	0
1095	Gmds	chr13	32554041	32554541	-215301	-0.88	6.38e-05	0.000313	7.94	7.06	0
1096	Ttc23	chr7	67688180	67688680	40770	-0.88	8.9e-05	0.000422	6.77	5.89	0
1097	Recql	chr6	142369513	142370013	17074	-0.88	0.000112	0.000519	6.46	5.58	0
1098	Angpt2	chr8	18777144	18777644	-35582	-0.88	0.000115	0.000529	6.43	5.56	0
1099	Gm6904	chr14	59233562	59234062	26154	-0.88	0.000126	0.000575	6.99	6.1	0
1100	Rpl21-ps1	chr1	184442689	184443189	-174059	-0.88	0.000138	0.000622	7.12	6.23	0
1101	Pfkp	chr13	6648462	6648962	0	-0.88	0.000142	0.000641	6.8	5.92	0
1102	Tnp1	chr1	73026876	73027844	-10967	-0.88	0.000155	0.000694	6.91	6.03	0
1103	Sgo2a	chr1	57947538	57948038	-47933	-0.88	0.000156	0.000694	7.64	6.77	0
1104	Cacybp	chr1	160249714	160250214	-36839	-0.88	0.000207	0.000895	6.98	6.1	0
1105	Anxa4	chr6	86785266	86785766	7818	-0.88	0.000211	0.000909	6.73	5.85	0
1106	1700016C15Rik	chr1	177726337	177726837	-2977	-0.88	0.000217	0.000932	6.5	5.62	0
1107	Rasgef1a	chr6	118036169	118036669	24731	-0.88	0.000219	0.00094	6.47	5.59	0
1108	Arhgef28	chr13	98113018	98113518	92921	-0.88	0.000236	0.001	6.46	5.58	0
1109	Gm15272	chr10	24483513	24484013	30498	-0.88	0.000315	0.00129	7.07	6.19	0
1110	Gm14314	chr2	178888589	178889089	132044	-0.88	0.000345	0.0014	6.68	5.8	0
1111	Trmt9b	chr8	36663481	36663981	205933	-0.88	0.000376	0.00151	6.48	5.6	0
1112	Psmb5-ps	chr11	102638678	102639178	20747	-0.88	0.000382	0.00154	6.12	5.25	0
1113	Mgll	chr6	88732947	88733447	8535	-0.88	0.000398	0.00159	6.55	5.67	0
1114	Iars2	chr1	185274686	185275186	54210	-0.88	0.000435	0.00172	6.87	5.98	0
1115	Npc1l1	chr11	6216850	6217350	12793	-0.88	0.000435	0.00172	6.15	5.27	0
1116	Myo1b	chr1	51895823	51896323	19748	-0.88	0.000462	0.00181	6.06	5.18	0
1117	Dtnbp1	chr13	44907621	44908121	94026	-0.88	0.000467	0.00183	7.26	6.38	0
1118	Gm11874	chr4	16124031	16124531	-3143	-0.88	0.000563	0.00216	6.36	5.48	0
1119	Tmem65	chr15	58813576	58814076	9562	-0.88	0.000584	0.00223	6.71	5.83	0
1120	Gm15599	chr17	5118147	5118647	-6037	-0.88	0.000669	0.00251	5.94	5.06	0
1121	Bach1	chr16	87917167	87917667	218222	-0.88	0.000754	0.0028	6.04	5.16	0
1122	Impad1	chr4	4788935	4789435	3920	-0.88	0.00107	0.0038	5.86	4.99	0
1123	Zfp609	chr9	65813105	65813605	13959	-0.88	0.0011	0.00391	6.76	5.88	0
1124	Hivep2	chr10	13985847	13986347	19772	-0.88	0.00113	0.00399	6.03	5.15	0
1125	Gm16259	chr14	105565903	105566403	-272919	-0.88	0.00124	0.00433	6.05	5.17	0
1126	Ina	chr19	46937112	46937612	-77086	-0.88	0.00129	0.00449	5.97	5.09	0
1127	Ptpre	chr7	135601495	135601995	64014	-0.88	0.00149	0.00509	5.87	4.98	0
1128	Arhgef26	chr3	62370206	62370706	31862	-0.88	0.00151	0.00514	5.84	4.96	0
1129	Ncald	chr15	37673461	37673961	118609	-0.88	0.00153	0.00521	5.71	4.83	0
1130	Aven	chr2	112536763	112537263	43799	-0.88	0.00157	0.00532	6.59	5.71	0
1131	Fam107a	chr14	8294224	8294724	23299	-0.88	0.00169	0.00567	5.76	4.88	0
1132	Map3k5	chr10	19974180	19974680	39708	-0.88	0.00187	0.00619	5.73	4.85	0
1133	Igsf3	chr3	101409213	101409713	32130	-0.88	0.00204	0.00668	5.8	4.92	0
1134	Arid5b	chr10	68231537	68232037	46703	-0.88	0.00215	0.00701	7.01	6.13	0
1135	Tcaim	chr9	122823556	122824056	18017	-0.88	0.00218	0.0071	5.63	4.74	0
1136	Cryaa	chr17	31739401	31739901	61468	-0.88	0.00241	0.00773	5.64	4.76	0
1137	Nap1l5	chr6	58900544	58901044	6032	-0.88	0.00251	0.00803	5.59	4.7	0
1138	Zfand3	chr17	30239453	30239953	234720	-0.88	0.00271	0.00858	5.56	4.68	0
1139	Pacsin2	chr15	83447706	83448206	16400	-0.88	0.0028	0.00882	5.64	4.76	0
1140	Maob	chrX	16751299	16751799	65567	-0.88	0.00316	0.00982	5.9	5.02	0
1141	Gm11346	chr13	24602954	24603454	1471	-0.88	0.00316	0.00983	5.55	4.67	0
1142	Hjurp	chr1	88257253	88257753	19880	-0.88	0.00341	0.0105	6.8	5.93	0
1143	Gm8707	chr9	41583593	41584093	-67800	-0.88	0.00411	0.0123	5.4	4.52	0
1144	Fam69a	chr5	107985701	107986201	884	-0.88	0.00466	0.0137	5.84	4.96	0
1145	Gm5975	chr1	52336625	52337125	-47530	-0.88	0.00522	0.0152	5.24	4.36	0
1146	Cyb5b	chr8	107172155	107172655	21515	-0.88	0.00632	0.0178	5.33	4.45	0
1147	Taar3	chr10	23948036	23948536	-1022	-0.88	0.00709	0.0197	5.34	4.46	0
1148	Igf2bp2	chr16	22127167	22127667	35632	-0.88	0.00734	0.0203	5.2	4.32	0
1149	Ahnak	chr19	8989002	8989502	0	-0.88	0.00761	0.0209	5.77	4.89	0
1150	Gm29487	chr1	131479022	131479522	-31327	-0.88	0.00796	0.0217	5.24	4.36	0
1151	Gm15666	chr10	105494957	105495457	13142	-0.88	0.00848	0.0229	5.14	4.26	0
1152	Prr15	chr6	54254693	54255193	-70642	-0.88	0.009	0.0242	5.1	4.22	0
1153	Dync2li1	chr17	84650316	84650816	23820	-0.88	0.00951	0.0253	5.38	4.5	0
1154	Gm46379	chr12	111115161	111115661	-47133	-0.88	0.00995	0.0263	5.37	4.49	0
1155	Gm21885	chr11	94283789	94284289	1916	-0.88	0.0104	0.0274	5.26	4.38	0
1156	Rad51b	chr12	79452814	79453314	155532	-0.88	0.0107	0.028	4.98	4.1	0
1157	S100g	chrX	162991310	162991810	-26711	-0.88	0.0117	0.0301	4.96	4.08	0
1158	Plekha1	chr7	130834960	130835460	-30296	-0.88	0.0119	0.0307	4.99	4.11	0
1159	Gm10060	chr8	19784410	19784910	0	-0.88	0.0122	0.0312	5.09	4.2	0
1160	Kctd5	chr17	24072628	24073128	357	-0.88	0.0125	0.032	5.04	4.16	0
1161	Kat2b	chr17	53568198	53568698	1337	-0.88	0.0127	0.0324	4.99	4.11	0
1162	Crip3	chr17	46418566	46419066	-9860	-0.88	0.0128	0.0325	5.21	4.33	0
1163	Ghr	chr15	3464322	3464822	118670	-0.88	0.0148	0.0369	4.8	3.92	0
1164	Gm5960	chr15	75060468	75060968	-10144	-0.88	0.0183	0.0442	4.63	3.75	0
1165	Zfp846	chr9	20606930	20607430	25639	-0.88	0.0194	0.0462	5.35	4.47	0
1166	AC102354.1	chr17	75617138	75617638	-43602	-0.88	0.0216	0.0507	4.66	3.78	0
1167	Lrfn4	chr19	4568847	4569347	46320	-0.88	0.0227	0.0529	5.87	4.99	0
1168	Usp15	chr10	123202330	123202830	-5335	-0.88	0.023	0.0535	4.77	3.89	0
1169	Gm7931	chr5	46883578	46884078	469234	-0.88	0.023	0.0535	4.61	3.73	0
1170	Qrfp	chr2	31784999	31785499	25081	-0.88	0.0235	0.0544	4.51	3.63	0
1171	Trp53bp2	chr1	182424211	182424711	15039	-0.88	0.0252	0.0577	4.51	3.63	0
1172	Gm26897	chr5	111891646	111892146	157722	-0.88	0.0277	0.0625	4.71	3.83	0
1173	Tfdp2	chr9	96223304	96223804	27029	-0.88	0.0285	0.0641	4.42	3.55	0
1174	Ptprn	chr1	75251538	75252038	12464	-0.88	0.0301	0.0671	4.48	3.61	0
1175	4930558K02Rik	chr1	162044752	162045252	-65116	-0.88	0.0322	0.0709	4.5	3.61	0
1176	Ngfr	chr11	95586220	95586720	1015	-0.88	0.0346	0.0754	5.01	4.13	0
1177	Rbms1	chr2	60847881	60848381	114811	-0.88	0.0353	0.0765	4.41	3.53	0
1178	Terf2ip	chr8	112011775	112012275	377	-0.88	0.054	0.109	4.91	4.03	0
1179	Apoh	chr11	108260877	108261377	-81977	-0.88	0.0565	0.113	5.24	4.36	0
1180	Hmgb1-ps4	chr19	6663312	6663812	-70076	-0.88	0.0604	0.119	4.31	3.43	0
1181	Gm37098	chr3	28105478	28105978	-139545	-0.88	0.082	0.153	4.13	3.25	0
1182	Pacs2	chr12	113041514	113042014	27006	-0.88	0.122	0.211	4.73	3.86	0
1183	Crip2	chr12	113134533	113135033	-5203	-0.88	0.211	0.325	5.32	4.44	0
1184	Tmx1	chr12	70621953	70622453	168858	-0.87	1.04e-08	1.22e-07	7.84	6.96	0
1185	Setbp1	chr18	79075139	79075639	33752	-0.87	1.84e-07	1.63e-06	8.09	7.22	0
1186	Gm12229	chr11	54727236	54727736	19088	-0.87	3.81e-07	3.14e-06	8.5	7.63	0
1187	Med24	chr11	98718812	98719312	10123	-0.87	1.3e-06	9.51e-06	7.36	6.49	0
1188	Hspb2	chr9	50752655	50753155	-301	-0.87	1.71e-06	1.21e-05	7.38	6.51	0
1189	Chst12	chr5	140515134	140515634	9584	-0.87	2.8e-06	1.89e-05	7.25	6.37	0
1190	Lmbrd2	chr15	9134810	9135310	-5240	-0.87	6.22e-06	3.87e-05	7.16	6.28	0
1191	Zfp827	chr8	79082717	79083217	54280	-0.87	7.28e-06	4.47e-05	7.13	6.27	0
1192	Mrc2	chr11	105315668	105316168	23025	-0.87	9.94e-06	5.92e-05	7.04	6.17	0
1193	Nuak2	chr1	132335377	132335877	19251	-0.87	1.68e-05	9.56e-05	6.87	6	0
1194	Ext1	chr15	53306631	53307131	39028	-0.87	1.91e-05	0.000107	6.91	6.04	0
1195	Gm9855	chr10	42149599	42150099	-94293	-0.87	2.06e-05	0.000114	7.03	6.16	0
1196	Mbtps1	chr8	119537519	119538019	20716	-0.87	2.06e-05	0.000115	6.83	5.97	0
1197	Ralbp1	chr17	65913928	65914428	-28130	-0.87	2.42e-05	0.000132	6.78	5.91	0
1198	Gm15916	chr14	18704222	18704722	-126574	-0.87	3.64e-05	0.00019	6.98	6.11	0
1199	Sptan1	chr2	29971822	29972322	6262	-0.87	4.52e-05	0.000231	7.43	6.56	0
1200	Nrep	chr18	33428964	33429464	34565	-0.87	5.23e-05	0.000263	7.2	6.33	0
1201	Ipo7	chr7	110026903	110027403	8629	-0.87	7.29e-05	0.000354	6.55	5.68	0
1202	Bcl2l11	chr2	128293209	128293709	167171	-0.87	8.24e-05	0.000394	6.71	5.84	0
1203	Pogz	chr3	94839930	94840430	2363	-0.87	0.00015	0.000671	6.55	5.68	0
1204	Spg20	chr3	55114665	55115165	2557	-0.87	0.000178	0.000782	6.39	5.52	0
1205	Gm18212	chr8	83049153	83049653	96641	-0.87	0.00019	0.000829	6.36	5.49	0
1206	Gm5369	chr9	94257217	94257717	117755	-0.87	0.00024	0.00102	6.73	5.85	0
1207	Cdh1	chr8	106627380	106627880	24029	-0.87	0.000246	0.00104	6.3	5.43	0
1208	Trak1	chr9	121337518	121338018	40016	-0.87	0.00027	0.00113	6.22	5.35	0
1209	Pink1	chr4	138325268	138325768	539	-0.87	0.000286	0.00119	6.27	5.4	0
1210	Tfr2	chr5	137582683	137583183	12843	-0.87	0.000303	0.00125	6.78	5.91	0
1211	Zfp281	chr1	136601371	136601871	-23030	-0.87	0.000359	0.00145	6.4	5.53	0
1212	Gsk3b	chr16	38119234	38119734	30233	-0.87	0.000381	0.00153	6.19	5.31	0
1213	Il2ra	chr2	11644326	11644826	1519	-0.87	0.000568	0.00218	6.49	5.62	0
1214	Gm13921	chr2	102113303	102113803	-60487	-0.87	0.000599	0.00228	6.11	5.23	0
1215	Gm3150	chr15	72951901	72952401	38544	-0.87	0.000685	0.00257	6.62	5.74	0
1216	Znrf1	chr8	111548122	111548622	12025	-0.87	0.000761	0.00283	6.53	5.67	0
1217	Gm31931	chr10	56982740	56983240	-153433	-0.87	0.000967	0.00349	5.93	5.06	0
1218	Sh3rf2	chr18	42055239	42055739	1572	-0.87	0.00114	0.00403	5.97	5.11	0
1219	AU040320	chr4	126754728	126755228	1184	-0.87	0.00124	0.00433	5.95	5.09	0
1220	Gm8054	chr8	78930475	78930975	-60607	-0.87	0.00132	0.00458	5.79	4.92	0
1221	AC110562.1	chr17	46063702	46064202	30469	-0.87	0.00146	0.00498	5.85	4.98	0
1222	Dennd1a	chr2	38287035	38287535	0	-0.87	0.00148	0.00503	5.91	5.04	0
1223	Gm15916	chr14	18746987	18747487	-83809	-0.87	0.0015	0.0051	5.81	4.95	0
1224	Gm17832	chr13	101919270	101919770	-650	-0.87	0.00172	0.00575	6.96	6.08	0
1225	Pkp2	chr16	16223092	16223592	9774	-0.87	0.00185	0.00616	5.89	5.02	0
1226	Slc1a1	chr19	28835731	28836231	682	-0.87	0.002	0.00657	5.7	4.83	0
1227	Actn1	chr12	80210984	80211484	48887	-0.87	0.00213	0.00694	5.66	4.78	0
1228	Tgfb2	chr1	186500767	186501267	204722	-0.87	0.00254	0.00811	5.7	4.84	0
1229	Prss52	chr14	64238849	64239349	134563	-0.87	0.00259	0.00825	6.07	5.19	0
1230	Slc9a3r2	chr17	24649255	24649755	572	-0.87	0.00266	0.00844	5.56	4.69	0
1231	Gm11343	chr13	24187777	24188277	-7620	-0.87	0.00279	0.00882	5.72	4.85	0
1232	Pabpn1l	chr8	122636726	122637226	-13987	-0.87	0.00306	0.00956	5.67	4.8	0
1233	Gm5831	chr9	42978962	42979462	14090	-0.87	0.00332	0.0103	5.53	4.66	0
1234	Kcnk2	chr1	189485469	189485969	-83196	-0.87	0.00336	0.0104	6.01	5.14	0
1235	Wdr33	chr18	31805464	31805964	1374	-0.87	0.00337	0.0104	5.45	4.58	0
1236	Rab3gap2	chr1	185261327	185261827	57210	-0.87	0.00365	0.0111	5.49	4.62	0
1237	Gm10292	chr3	68482651	68483151	149455	-0.87	0.0041	0.0123	5.53	4.66	0
1238	Fars2	chr13	36089341	36089841	-27571	-0.87	0.00425	0.0127	5.7	4.83	0
1239	Zc3h4	chr7	16400823	16401323	0	-0.87	0.00431	0.0128	5.41	4.53	0
1240	Thada	chr17	84366456	84366956	99249	-0.87	0.00543	0.0157	5.37	4.51	0
1241	Sgf29	chr7	126649037	126649537	0	-0.87	0.00548	0.0158	5.62	4.75	0
1242	Nrp2	chr1	62796175	62796675	92890	-0.87	0.00565	0.0162	5.36	4.49	0
1243	Wwc1	chr11	35945213	35945713	34814	-0.87	0.00625	0.0177	5.19	4.32	0
1244	Akap13	chr7	75521167	75521667	65633	-0.87	0.00627	0.0177	5.61	4.74	0
1245	Auts2	chr5	132882277	132882777	-338933	-0.87	0.00658	0.0185	5.19	4.32	0
1246	1110051M20Rik	chr2	91398282	91398782	45922	-0.87	0.00675	0.0189	5.28	4.41	0
1247	Icam5	chr9	21031186	21031686	-387	-0.87	0.0069	0.0192	6.25	5.38	0
1248	Numb	chr12	83924245	83924745	-2311	-0.87	0.00869	0.0235	5.32	4.45	0
1249	Traf6	chr2	101710849	101711349	32420	-0.87	0.00937	0.025	5.25	4.37	0
1250	Cnih4	chr1	181175297	181175797	30604	-0.87	0.0104	0.0273	5.41	4.54	0
1251	Rab3c	chr13	109619087	109619587	661409	-0.87	0.011	0.0286	5.49	4.62	0
1252	Cdyl2	chr8	116660492	116660992	71999	-0.87	0.0111	0.0288	4.95	4.07	0
1253	Gm18857	chr13	4032480	4032980	-2265	-0.87	0.0115	0.0297	5.21	4.34	0
1254	Tesmin	chr19	3374184	3374684	-14173	-0.87	0.0116	0.0299	5.11	4.24	0
1255	Mctp2	chr7	72118849	72119349	187259	-0.87	0.0116	0.03	4.99	4.12	0
1256	Prkci	chr3	31003070	31003570	7323	-0.87	0.0129	0.0327	5.03	4.15	0
1257	Ext2	chr2	93821120	93821620	948	-0.87	0.0135	0.0341	4.86	3.99	0
1258	Adamtsl3	chr7	82411029	82411529	75335	-0.87	0.0137	0.0346	4.89	4.02	0
1259	Gm13357	chr2	23004550	23005050	14617	-0.87	0.0138	0.0348	4.84	3.98	0
1260	Rbm4b	chr19	4772132	4772632	15589	-0.87	0.0142	0.0356	4.8	3.92	0
1261	Pkp2	chr16	16227297	16227797	13979	-0.87	0.0144	0.036	4.8	3.92	0
1262	Gm13092	chr4	150396801	150397301	-81365	-0.87	0.0153	0.038	5.12	4.25	0
1263	Degs2	chr12	108675612	108676112	26203	-0.87	0.0163	0.04	4.93	4.05	0
1264	Fam83a	chr15	57954978	57955478	-29941	-0.87	0.0166	0.0406	5.24	4.37	0
1265	Prkg1	chr19	31758862	31759362	5671	-0.87	0.0169	0.0412	4.75	3.89	0
1266	Zfp804a	chr2	81842076	81842576	-210646	-0.87	0.0175	0.0424	4.91	4.04	0
1267	Gm18027	chr12	56419264	56419764	-8707	-0.87	0.0177	0.0428	4.78	3.91	0
1268	Pgrmc1	chrX	36599022	36599522	816	-0.87	0.0201	0.0477	4.78	3.91	0
1269	Saxo2	chr7	82606177	82606677	41851	-0.87	0.0202	0.0478	4.68	3.81	0
1270	Gm13414	chr2	34621479	34621979	28261	-0.87	0.0213	0.0502	4.75	3.88	0
1271	Gm10292	chr3	68326754	68327254	-5942	-0.87	0.0219	0.0513	4.61	3.74	0
1272	Nedd4l	chr18	65119286	65119786	231581	-0.87	0.0224	0.0524	4.56	3.68	0
1273	Gramd3	chr18	56419824	56420324	-11808	-0.87	0.0231	0.0537	5.45	4.57	0
1274	Gng12	chr6	66896242	66896742	0	-0.87	0.0234	0.0543	5.48	4.61	0
1275	Itpr1	chr6	108304960	108305460	91864	-0.87	0.0251	0.0575	4.71	3.84	0
1276	Cyb5r2	chr7	107728501	107729001	29031	-0.87	0.0256	0.0586	4.76	3.89	0
1277	Pcmt1	chr10	7674796	7675296	5840	-0.87	0.028	0.0631	4.53	3.66	0
1278	Ddx59	chr1	136428940	136429440	13669	-0.87	0.0289	0.0647	4.42	3.55	0
1279	Wnt9a	chr11	59302658	59303158	-3770	-0.87	0.0355	0.0769	4.33	3.47	0
1280	Chd1	chr17	15718399	15718899	13432	-0.87	0.0377	0.0808	4.4	3.52	0
1281	Gata6	chr18	11081942	11082442	29878	-0.87	0.0574	0.114	4.46	3.59	0
1282	Jag1	chr2	137430699	137431199	-314055	-0.87	0.0607	0.12	4.06	3.19	0
1283	Rprd1a	chr18	24529872	24530372	0	-0.87	0.0927	0.169	5.21	4.34	0
1284	9530003J23Rik	chr10	117235773	117236273	2430	-0.86	3.79e-09	4.87e-08	8.11	7.25	0
1285	Rps18-ps3	chr8	107248439	107248939	14309	-0.86	1.42e-07	1.3e-06	7.93	7.07	0
1286	Slc25a47	chr12	108857794	108858294	21748	-0.86	9.83e-06	5.86e-05	7.66	6.8	0
1287	Ppp3ca	chr3	136741529	136742029	71405	-0.86	1.41e-05	8.12e-05	7.85	6.99	0
1288	Maco1	chr4	134823513	134824013	29332	-0.86	2.19e-05	0.000121	6.8	5.93	0
1289	Cxadr	chr16	78283135	78283635	-17854	-0.86	3.66e-05	0.000191	6.82	5.96	0
1290	Etf1	chr18	34900429	34900929	31078	-0.86	6.12e-05	0.000302	6.86	6.01	0
1291	Nup205	chr6	35224295	35224795	46874	-0.86	0.00011	0.000512	6.78	5.91	0
1292	Gm18212	chr8	82936122	82936622	-15890	-0.86	0.000118	0.000542	7.42	6.56	0
1293	Gm12266	chr11	60308633	60309133	-34112	-0.86	0.000136	0.000618	7.14	6.27	0
1294	Piezo1	chr8	122558759	122559259	-7430	-0.86	0.000152	0.000681	6.83	5.97	0
1295	Id2	chr12	25168017	25168517	-70877	-0.86	0.000285	0.00118	6.7	5.84	0
1296	Gm48687	chr10	98292185	98292685	-8334	-0.86	0.000344	0.0014	6.56	5.7	0
1297	Ube2s	chr7	4814276	4814776	-1686	-0.86	0.000353	0.00143	6.32	5.46	0
1298	Gm12691	chr4	98033331	98033831	116430	-0.86	0.000393	0.00157	6.73	5.87	0
1299	Hmcn1	chr1	151000671	151001171	-7236	-0.86	0.0004	0.0016	6.59	5.73	0
1300	Gm3828	chr10	80962182	80962682	-7472	-0.86	0.000436	0.00173	6.91	6.04	0
1301	Pef1	chr4	130111455	130111955	8897	-0.86	0.000439	0.00174	6.21	5.34	0
1302	Mbip	chr12	56286538	56287038	58856	-0.86	0.000455	0.00179	6.51	5.65	0
1303	Sh3rf3	chr10	58981926	58982426	168567	-0.86	0.000498	0.00194	7.37	6.52	0
1304	Col15a1	chr4	47225849	47226349	17688	-0.86	0.000658	0.00248	6.53	5.67	0
1305	Sp100	chr1	85703152	85703652	53164	-0.86	0.000848	0.00311	6.53	5.66	0
1306	Tpt1-ps2	chr4	54563019	54563519	-1104	-0.86	0.000875	0.00319	6.21	5.35	0
1307	Pla2g2d	chr4	138784185	138784685	8450	-0.86	0.000878	0.0032	6.95	6.09	0
1308	Gm43955	chr6	85098926	85099426	1999	-0.86	0.00105	0.00375	5.96	5.1	0
1309	Slc9a3r1	chr11	115158196	115158696	-4645	-0.86	0.00112	0.00396	5.86	5	0
1310	Irf2bpl	chr12	86872303	86872803	11995	-0.86	0.00116	0.0041	5.96	5.1	0
1311	Gm9042	chr19	36435840	36436340	31393	-0.86	0.0012	0.0042	6.57	5.72	0
1312	Gm20503	chr4	59005259	59005759	2049	-0.86	0.00123	0.00431	6.28	5.43	0
1313	Fam189a2	chr19	24063287	24063787	-32268	-0.86	0.00125	0.00436	5.81	4.95	0
1314	Tgfb2	chr1	186674613	186675113	30876	-0.86	0.00134	0.00464	6.15	5.29	0
1315	Cadm1	chr9	47629805	47630305	99632	-0.86	0.00138	0.00474	6.35	5.49	0
1316	Pabpc2	chr18	39637815	39638315	-135182	-0.86	0.00157	0.00533	6.75	5.88	0
1317	Egfr	chr11	16843824	16844324	91621	-0.86	0.00164	0.00552	6.42	5.56	0
1318	Fam129a	chr1	151627172	151627672	55986	-0.86	0.00176	0.00587	5.79	4.93	0
1319	Btbd9	chr17	30471548	30472048	104239	-0.86	0.00189	0.00626	5.82	4.96	0
1320	Abcd3	chr3	121804931	121805431	9871	-0.86	0.00191	0.00632	6.23	5.37	0
1321	Fnbp1l	chr3	122573612	122574112	45603	-0.86	0.002	0.00659	5.85	4.99	0
1322	Sh3kbp1	chrX	159741261	159741761	113989	-0.86	0.00206	0.00676	5.87	5.02	0
1323	Nbl1	chr4	139096124	139096624	-3131	-0.86	0.0022	0.00716	5.66	4.8	0
1324	Adk	chr14	21235365	21235865	182791	-0.86	0.00229	0.0074	5.67	4.81	0
1325	Slco3a1	chr7	74554511	74555011	0	-0.86	0.00233	0.00752	5.82	4.96	0
1326	Gm6450	chr5	92861525	92862025	-141806	-0.86	0.00267	0.00847	5.77	4.9	0
1327	Zfp608	chr18	55261044	55261544	-270864	-0.86	0.0028	0.00885	5.72	4.86	0
1328	Lpcat1	chr13	73454632	73455132	-12065	-0.86	0.0029	0.00912	6.26	5.4	0
1329	Aifm2	chr10	61723153	61723653	7890	-0.86	0.00291	0.00914	5.62	4.76	0
1330	Il10rb	chr16	91410975	91411475	4811	-0.86	0.00358	0.0109	5.57	4.71	0
1331	Gm47105	chr9	13613242	13613742	113700	-0.86	0.00375	0.0114	5.54	4.68	0
1332	Cd5	chr19	10771737	10772237	-32763	-0.86	0.0038	0.0115	5.52	4.66	0
1333	Gm11352	chr13	26088647	26089147	-105554	-0.86	0.00381	0.0115	5.5	4.65	0
1334	Ada	chr2	163706877	163707377	42862	-0.86	0.00384	0.0116	5.45	4.59	0
1335	Ep400	chr5	110769993	110770493	224	-0.86	0.00395	0.0119	5.62	4.76	0
1336	Myo1e	chr9	70232312	70232812	24962	-0.86	0.00453	0.0134	6.13	5.26	0
1337	Rpl17-ps4	chr4	63967244	63967744	-71145	-0.86	0.0047	0.0138	5.45	4.59	0
1338	Traf3ip1	chr1	91502734	91503234	8087	-0.86	0.00471	0.0139	5.9	5.04	0
1339	Gm48005	chr14	29397702	29398202	127415	-0.86	0.00492	0.0144	5.92	5.06	0
1340	Plekha7	chr7	116196835	116197335	111041	-0.86	0.00522	0.0151	5.49	4.63	0
1341	AC148013.1	chr18	8053187	8053687	1984	-0.86	0.00587	0.0167	5.75	4.89	0
1342	Bcr	chr10	75069512	75070012	8920	-0.86	0.00597	0.017	5.38	4.52	0
1343	Medag	chr5	149385108	149385608	-26141	-0.86	0.00616	0.0175	5.63	4.77	0
1344	Gm21970	chr16	91394740	91395240	3019	-0.86	0.00621	0.0176	5.37	4.51	0
1345	Usp27x	chrX	7416452	7416952	-40622	-0.86	0.00628	0.0178	5.35	4.49	0
1346	Ccdc12	chr9	110668654	110669154	12151	-0.86	0.00644	0.0181	5.61	4.76	0
1347	Baalc	chr15	38924978	38925478	-7666	-0.86	0.00653	0.0183	7.86	7.01	0
1348	Tank	chr2	61402038	61402538	-176047	-0.86	0.00698	0.0194	5.72	4.86	0
1349	Plcb4	chr2	135537432	135537932	-121079	-0.86	0.00734	0.0203	5.25	4.39	0
1350	Epb41l4b	chr4	57073146	57073646	69791	-0.86	0.00746	0.0205	6.08	5.22	0
1351	Slain2	chr5	72895946	72896446	-17858	-0.86	0.00765	0.021	5.2	4.34	0
1352	Gm5599	chr7	112970525	112971025	1858	-0.86	0.00778	0.0213	5.59	4.73	0
1353	Tex26	chr5	149465890	149466390	26230	-0.86	0.00797	0.0218	6.19	5.32	0
1354	Serpina6	chr12	103665039	103665539	-7827	-0.86	0.00908	0.0244	5.28	4.42	0
1355	Ptch1	chr13	63548566	63549066	24532	-0.86	0.0093	0.0249	5.12	4.25	0
1356	Aqp1	chr6	55273361	55273861	-62571	-0.86	0.00974	0.0259	5.7	4.84	0
1357	Spata18	chr5	73851489	73851989	200110	-0.86	0.0112	0.0291	5.2	4.34	0
1358	Ergic1	chr17	26588032	26588532	26543	-0.86	0.0116	0.03	5.09	4.23	0
1359	Tmbim1	chr1	74321357	74321857	-15735	-0.86	0.012	0.0309	5.51	4.65	0
1360	Ubash3b	chr9	41091144	41091644	70053	-0.86	0.0131	0.0332	5.46	4.6	0
1361	Cda	chr4	138367379	138367879	113	-0.86	0.0143	0.0357	4.93	4.07	0
1362	Prpf18	chr2	4555240	4555740	96373	-0.86	0.0143	0.0359	4.84	3.98	0
1363	Wnt5a	chr14	28485168	28485668	-19082	-0.86	0.0148	0.0368	4.86	4	0
1364	Limk2	chr11	3375154	3375654	33535	-0.86	0.0158	0.0391	4.97	4.11	0
1365	Pdlim1	chr19	40331880	40332380	-60038	-0.86	0.0167	0.0408	5	4.14	0
1366	Kank2	chr9	21798583	21799083	0	-0.86	0.0176	0.0427	5.54	4.68	0
1367	Dock7	chr4	99114606	99115106	5809	-0.86	0.0186	0.0446	4.87	4.01	0
1368	Naglu	chr11	101058654	101059154	-10858	-0.86	0.0186	0.0448	4.82	3.96	0
1369	Trrap	chr5	144768278	144768778	546	-0.86	0.0222	0.0519	5.75	4.89	0
1370	Add2	chr6	86043032	86043532	14351	-0.86	0.0223	0.052	4.66	3.8	0
1371	Smndc1	chr19	53446450	53446950	-55877	-0.86	0.0231	0.0537	4.61	3.75	0
1372	Nxnl2	chr13	51136949	51137449	-33573	-0.86	0.0243	0.0561	4.75	3.9	0
1373	Carm1	chr9	21564583	21565083	17689	-0.86	0.0247	0.0567	4.56	3.7	0
1374	Gadd45b	chr10	80938264	80938764	8191	-0.86	0.0252	0.0577	4.75	3.89	0
1375	Haus4	chr14	54553196	54553696	920	-0.86	0.0261	0.0594	4.7	3.84	0
1376	Dennd3	chr15	73513949	73514449	1389	-0.86	0.0264	0.0601	4.95	4.09	0
1377	Memo1	chr17	74266371	74266871	28650	-0.86	0.0273	0.0618	4.5	3.64	0
1378	4933436I01Rik	chrX	67841943	67842443	79007	-0.86	0.0308	0.0684	4.53	3.66	0
1379	Ttll5	chr12	85854207	85854707	29548	-0.86	0.0343	0.0748	4.47	3.61	0
1380	Trpm3	chr19	22576544	22577044	437425	-0.86	0.0353	0.0766	4.36	3.51	0
1381	Pcm1	chr8	41238326	41238826	-926	-0.86	0.0382	0.0819	4.45	3.59	0
1382	Zranb2	chr3	157533873	157534373	0	-0.86	0.0411	0.087	5.29	4.43	0
1383	Cpne4	chr9	104467147	104467647	-79639	-0.86	0.0434	0.0909	7.1	6.24	0
1384	D7Ertd443e	chr7	134348781	134349281	36380	-0.86	0.0453	0.094	4.23	3.38	0
1385	Gm15988	chr5	111097781	111098281	-88935	-0.86	0.0487	0.0998	4.1	3.24	0
1386	Trio	chr15	27994831	27995331	30517	-0.86	0.0488	0.1	4.37	3.51	0
1387	Slco3a1	chr7	74415099	74415599	139181	-0.86	0.0513	0.104	4.96	4.1	0
1388	Hus1b	chr13	30932880	30933380	14379	-0.86	0.0522	0.106	5.08	4.22	0
1389	Ablim3	chr18	61929062	61929562	-17210	-0.86	0.064	0.125	4.62	3.76	0
1390	Mst1	chr9	108079090	108079590	-846	-0.86	0.146	0.244	4.82	3.96	0
1391	Dock7	chr4	99120697	99121197	0	-0.86	0.206	0.319	5.23	4.36	0
1392	Rbms1	chr2	60863302	60863802	99390	-0.85	3.49e-08	3.64e-07	8.02	7.18	0
1393	Ubl3	chr5	148562230	148562730	-9441	-0.85	5.84e-08	5.79e-07	7.74	6.89	0
1394	Dennd1a	chr2	38301956	38302456	-14566	-0.85	7.69e-08	7.42e-07	7.81	6.96	0
1395	Slc43a2	chr11	75522896	75523396	-8298	-0.85	3.7e-07	3.06e-06	8.49	7.64	0
1396	Gm10240	chr15	68301018	68301518	-8301	-0.85	8.05e-07	6.16e-06	7.72	6.87	0
1397	Tspan13	chr12	36030870	36031370	11130	-0.85	1.46e-06	1.05e-05	7.84	7	0
1398	Sec24a	chr11	51759944	51760444	3190	-0.85	3.37e-06	2.24e-05	8.19	7.34	0
1399	Cxcl1	chr5	90870109	90870609	-20632	-0.85	1.16e-05	6.83e-05	7.37	6.52	0
1400	Prkag2	chr5	25006812	25007795	92847	-0.85	1.24e-05	7.21e-05	7.18	6.33	0
1401	Bmpr1a	chr14	34468513	34469013	34328	-0.85	1.94e-05	0.000109	6.99	6.15	0
1402	Nabp1	chr1	51509088	51509588	-30663	-0.85	2.01e-05	0.000112	7.16	6.31	0
1403	Zfp579	chr7	4988221	4988721	7437	-0.85	2.27e-05	0.000125	6.87	6.02	0
1404	Pdp1	chr4	11885376	11885876	80576	-0.85	2.34e-05	0.000128	7.22	6.36	0
1405	4930523C07Rik	chr1	160049393	160049893	5011	-0.85	4.5e-05	0.000229	6.81	5.96	0
1406	Wdr25	chr12	108888595	108889095	-4536	-0.85	6.59e-05	0.000323	7.06	6.21	0
1407	Cga	chr4	34891077	34891577	-2202	-0.85	6.75e-05	0.000329	6.72	5.87	0
1408	Gm13050	chr4	143261036	143262008	-17668	-0.85	7.66e-05	0.00037	6.97	6.12	0
1409	Csgalnact2	chr6	118130250	118130750	8390	-0.85	8.51e-05	0.000406	6.7	5.85	0
1410	Fry	chr5	150151998	150152498	33353	-0.85	8.84e-05	0.00042	6.95	6.09	0
1411	Fmo3	chr1	163009245	163009745	-24717	-0.85	0.000148	0.000663	6.67	5.82	0
1412	Rab14	chr2	35157739	35158239	42881	-0.85	0.00016	0.000713	7.82	6.97	0
1413	Samd4	chr14	46932657	46933157	49803	-0.85	0.000176	0.000776	6.55	5.71	0
1414	Gm27161	chr9	34280006	34280506	79778	-0.85	0.000183	0.000802	7.02	6.16	0
1415	Gm4585	chr7	131772400	131772900	-97518	-0.85	0.000265	0.00111	6.3	5.45	0
1416	Rflnb	chr11	76017405	76017905	9877	-0.85	0.000275	0.00115	6.46	5.61	0
1417	Syde2	chr3	145987643	145988143	0	-0.85	0.000447	0.00176	6.7	5.86	0
1418	Sbno2	chr10	80097205	80097705	7866	-0.85	0.000458	0.0018	6.35	5.5	0
1419	Cfap97	chr8	46092922	46093422	-58349	-0.85	0.000466	0.00183	7.86	7.01	0
1420	Garem1	chr18	21237570	21238070	62068	-0.85	0.000468	0.00183	6.2	5.35	0
1421	Kcnk1	chr8	126134953	126135453	139783	-0.85	0.000538	0.00208	6.24	5.38	0
1422	Gm11693	chr11	113671453	113671953	-6577	-0.85	0.000564	0.00216	6.59	5.74	0
1423	Adamts4	chr1	171247067	171247567	-2854	-0.85	0.000599	0.00228	6.22	5.38	0
1424	Srp68	chr11	116258526	116259026	15191	-0.85	0.000624	0.00237	6.23	5.39	0
1425	Crlf3	chr11	80049945	80050445	30546	-0.85	0.000687	0.00258	6.67	5.82	0
1426	Gm7063	chr1	45541079	45541579	-20325	-0.85	0.000805	0.00297	6.48	5.63	0
1427	Sap18b	chr8	95818171	95818671	-6675	-0.85	0.000876	0.0032	6.11	5.26	0
1428	Epb41l4a	chr18	34113577	34114077	-106371	-0.85	0.000959	0.00346	6.29	5.44	0
1429	Gm30970	chr14	79140875	79141375	-34474	-0.85	0.00109	0.00388	6.27	5.42	0
1430	Gm49326	chr12	17881465	17881965	-232	-0.85	0.00112	0.00397	6.6	5.75	0
1431	Gm6517	chr5	66884301	66884801	-5565	-0.85	0.0012	0.0042	5.88	5.03	0
1432	Gm14294	chr2	179332834	179333334	-30959	-0.85	0.00124	0.00433	6.08	5.23	0
1433	Gm18154	chr15	61531976	61532476	-293771	-0.85	0.00129	0.00449	7.53	6.69	0
1434	Usp46	chr5	74051671	74052171	16260	-0.85	0.00135	0.00466	6.02	5.17	0
1435	Slc25a51	chr4	45459312	45459812	-50546	-0.85	0.00135	0.00466	6.48	5.63	0
1436	Gm46138	chr9	78780655	78781155	-13123	-0.85	0.00139	0.00478	5.91	5.06	0
1437	Gm15272	chr10	24493951	24494451	20060	-0.85	0.0015	0.00512	6.63	5.78	0
1438	Neo1	chr9	59035386	59035886	555	-0.85	0.00152	0.00518	6.11	5.26	0
1439	Smad3	chr9	63745792	63746292	11702	-0.85	0.00154	0.00524	6.02	5.18	0
1440	Gm9013	chr14	59841375	59841875	198616	-0.85	0.00157	0.0053	5.85	5	0
1441	Diras2	chr13	52222631	52223131	308148	-0.85	0.0016	0.00541	5.88	5.03	0
1442	Akap2	chr4	57812605	57813105	94948	-0.85	0.00161	0.00545	5.78	4.92	0
1443	Smad7	chr18	75383414	75383914	15885	-0.85	0.00183	0.00608	5.78	4.93	0
1444	Dicer1	chr12	104642173	104642673	109279	-0.85	0.00194	0.00641	5.72	4.87	0
1445	Gm5507	chr18	54159610	54160110	175289	-0.85	0.00279	0.00881	5.76	4.91	0
1446	St3gal4	chr9	35007154	35007654	111614	-0.85	0.00282	0.00888	6.22	5.37	0
1447	BC030870	chr8	65125967	65126467	3096	-0.85	0.00319	0.00992	5.53	4.68	0
1448	Adamtsl1	chr4	85695334	85695834	181162	-0.85	0.00352	0.0108	5.78	4.94	0
1449	Rpe	chr1	66608312	66608812	-92019	-0.85	0.00359	0.011	5.94	5.09	0
1450	Dcaf12	chr4	41314721	41315221	0	-0.85	0.00392	0.0118	5.62	4.77	0
1451	Gpbar1	chr1	74268294	74268794	-9756	-0.85	0.0044	0.0131	6.6	5.75	0
1452	Gm38041	chr3	85169671	85170171	-16975	-0.85	0.00455	0.0135	5.88	5.03	0
1453	Magi1	chr6	94284645	94285145	-728	-0.85	0.00496	0.0145	5.39	4.55	0
1454	Ssh1	chr5	113966688	113967188	26706	-0.85	0.00518	0.0151	5.45	4.6	0
1455	Gm38041	chr3	85340496	85340996	-187800	-0.85	0.00552	0.0159	5.54	4.69	0
1456	Usp32	chr11	85126391	85126891	13270	-0.85	0.00573	0.0164	5.32	4.47	0
1457	Krr1	chr10	111932984	111933484	-39180	-0.85	0.00579	0.0166	5.84	4.99	0
1458	Syn3	chr10	86456495	86456995	41901	-0.85	0.00589	0.0168	6.11	5.27	0
1459	Irf2bp2	chr8	126547707	126548207	45779	-0.85	0.0064	0.018	5.35	4.5	0
1460	Gm6517	chr5	66886782	66887282	-3084	-0.85	0.00712	0.0198	5.28	4.43	0
1461	Anxa3	chr5	96803238	96803738	9899	-0.85	0.00738	0.0204	5.3	4.46	0
1462	Epha4	chr1	76977154	76977654	537434	-0.85	0.00753	0.0207	5.27	4.42	0
1463	Grb10	chr11	12016588	12017088	21595	-0.85	0.00762	0.0209	5.62	4.77	0
1464	Gm5266	chr1	34218769	34219269	-148102	-0.85	0.00874	0.0236	5.94	5.09	0
1465	Susd6	chr12	80827279	80827779	36769	-0.85	0.00876	0.0236	5.15	4.31	0
1466	Bdh2	chr3	135285180	135285680	3959	-0.85	0.00949	0.0253	5.32	4.48	0
1467	Ppm1h	chr10	122753094	122753594	74332	-0.85	0.00978	0.0259	5.19	4.33	0
1468	Arl4d	chr11	101678774	101679274	13233	-0.85	0.00989	0.0262	5.33	4.49	0
1469	Gm8209	chr7	16698954	16699454	-4585	-0.85	0.01	0.0265	5.08	4.23	0
1470	Clic6	chr16	92483969	92484469	-1267	-0.85	0.0105	0.0275	5.58	4.73	0
1471	Gm6517	chr5	66949086	66949586	58720	-0.85	0.0111	0.0288	5.04	4.19	0
1472	Gm10577	chr4	101026949	101027449	-6253	-0.85	0.0116	0.0299	5.9	5.05	0
1473	Gm20503	chr4	59011329	59011829	8119	-0.85	0.012	0.0309	5.07	4.21	0
1474	Cyr61	chr3	145689140	145689640	-39159	-0.85	0.0128	0.0325	5.1	4.25	0
1475	Eif4g3	chr4	137958923	137959423	-33599	-0.85	0.0137	0.0346	4.89	4.03	0
1476	Gm340	chr19	41547502	41548002	-34368	-0.85	0.0141	0.0353	4.98	4.13	0
1477	Baiap2l2	chr15	79282495	79282995	2542	-0.85	0.0148	0.0369	5.01	4.16	0
1478	Ppp1r16b	chr2	158712238	158712738	46840	-0.85	0.0157	0.0387	5.04	4.2	0
1479	Kcnj4	chr15	79505898	79506398	-657	-0.85	0.0165	0.0403	4.84	4	0
1480	Gm15950	chr16	13952736	13953236	-31337	-0.85	0.0168	0.041	5.02	4.17	0
1481	Gm15920	chr5	130186359	130186859	-1536	-0.85	0.0174	0.0422	4.85	4	0
1482	Daam2	chr17	49545110	49545610	18733	-0.85	0.0182	0.0439	4.77	3.92	0
1483	Gm12564	chr3	37558005	37558505	-1502	-0.85	0.0184	0.0443	5.17	4.32	0
1484	Ext1	chr15	53081473	53081973	264186	-0.85	0.0191	0.0456	4.91	4.06	0
1485	Hps5	chr7	46780117	46780617	15447	-0.85	0.0201	0.0477	4.77	3.92	0
1486	Mrpl45	chr11	97299314	97299814	-15902	-0.85	0.0206	0.0486	5.15	4.29	0
1487	Cgnl1	chr9	71693678	71694178	77424	-0.85	0.021	0.0495	4.82	3.97	0
1488	CT025522.1	chr16	70093210	70093710	50562	-0.85	0.0237	0.0548	4.66	3.81	0
1489	Ktn1	chr14	47751372	47751872	102924	-0.85	0.0255	0.0583	4.83	3.98	0
1490	Tll2	chr19	41206681	41207181	0	-0.85	0.0259	0.059	5.21	4.36	0
1491	Pctp	chr11	89914531	89915031	87863	-0.85	0.0263	0.06	4.63	3.78	0
1492	Tmem170	chr8	111892352	111892852	-15602	-0.85	0.0285	0.064	4.99	4.15	0
1493	Arfgef1	chr1	10223726	10224226	8444	-0.85	0.0345	0.0752	4.56	3.72	0
1494	Syt2	chr1	134796043	134796543	149366	-0.85	0.0347	0.0755	4.45	3.6	0
1495	Ptch1	chr13	63544774	63545274	28324	-0.85	0.035	0.076	4.51	3.66	0
1496	Chrm2	chr6	36293660	36294160	-93924	-0.85	0.0354	0.0767	4.45	3.6	0
1497	Rab11fip4	chr11	79729622	79730122	138410	-0.85	0.0355	0.0769	4.99	4.14	0
1498	Eps15	chr4	109279986	109280486	0	-0.85	0.0363	0.0784	5.35	4.5	0
1499	Ptprf	chr4	118268976	118269476	21929	-0.85	0.0394	0.0839	5.13	4.28	0
1500	Gm6706	chr3	80331923	80332423	67243	-0.85	0.0442	0.0923	4.2	3.35	0
1501	Ptch1	chr13	63547176	63547676	25922	-0.85	0.0448	0.0932	4.3	3.45	0
1502	Arid4a	chr12	71000378	71000878	-15112	-0.85	0.0455	0.0944	4.65	3.8	0
1503	Reep3	chr10	67108039	67108539	-11094	-0.85	0.0519	0.105	5.03	4.17	0
1504	Chga	chr12	102621690	102622190	66721	-0.85	0.057	0.114	4.88	4.03	0
1505	Rabgap1l	chr1	160758207	160758707	34504	-0.85	0.0908	0.167	3.88	3.03	0
1506	Gm16505	chr13	3360542	3361042	2269	-0.85	0.093	0.17	4.34	3.49	0
1507	Inppl1	chr7	101836743	101837243	986	-0.85	0.164	0.266	4.86	4.01	0
1508	Rnaseh2b	chr14	62214982	62215482	-77107	-0.84	1.83e-09	2.51e-08	8.43	7.59	0
1509	Pigt	chr2	164510576	164511076	13056	-0.84	3.73e-09	4.8e-08	8.55	7.71	0
1510	Epb41l4b	chr4	57168643	57169143	-25206	-0.84	6.46e-08	6.34e-07	7.91	7.07	0
1511	Dusp10	chr1	183983120	183983620	-29682	-0.84	1.54e-07	1.4e-06	7.8	6.97	0
1512	Btg3	chr16	78454797	78455297	-77605	-0.84	9.29e-07	7.01e-06	7.42	6.58	0
1513	Snx18	chr13	113606100	113606600	11964	-0.84	9.48e-06	5.67e-05	7.12	6.28	0
1514	Hs2st1	chr3	144565125	144565625	4556	-0.84	1.87e-05	0.000105	7.72	6.88	0
1515	Chd2	chr7	73532802	73533302	8528	-0.84	2.71e-05	0.000146	7.2	6.35	0
1516	Gm8192	chr11	32729208	32729708	45931	-0.84	3.26e-05	0.000172	7.17	6.32	0
1517	Sorcs3	chr19	48088281	48088781	-117244	-0.84	3.39e-05	0.000179	7.56	6.71	0
1518	Slc52a3	chr2	151998432	151998932	1921	-0.84	3.81e-05	0.000198	6.82	5.98	0
1519	Pmp2	chr3	10184651	10185151	-722	-0.84	6.13e-05	0.000303	7.12	6.28	0
1520	Gm8058	chr9	78063954	78064454	-4397	-0.84	6.29e-05	0.000309	6.82	5.98	0
1521	Gm8818	chr1	153274545	153275045	-30387	-0.84	6.63e-05	0.000324	6.89	6.04	0
1522	AC164970.1	chr16	25445118	25445618	-1845	-0.84	8.07e-05	0.000387	6.97	6.13	0
1523	Zfp74	chr7	29956149	29956649	-2060	-0.84	0.000117	0.00054	6.63	5.79	0
1524	Cc2d2b	chr19	40755678	40756178	6925	-0.84	0.000169	0.000746	6.98	6.14	0
1525	Ier3	chr17	35771956	35772456	-49228	-0.84	0.000231	0.000986	6.71	5.87	0
1526	Prickle1	chr15	93519709	93520209	75682	-0.84	0.00026	0.00109	6.48	5.64	0
1527	Bcr	chr10	75054053	75054553	-6039	-0.84	0.00027	0.00113	7.16	6.33	0
1528	Morf4l2	chrX	136755221	136755721	-11531	-0.84	0.000288	0.0012	6.53	5.69	0
1529	Fam160a1	chr3	85813037	85813537	3754	-0.84	0.000299	0.00124	6.94	6.11	0
1530	Lpcat1	chr13	73440940	73441440	-25757	-0.84	0.000357	0.00145	6.77	5.92	0
1531	Srp14	chr2	118437136	118437636	42075	-0.84	0.000392	0.00157	6.6	5.76	0
1532	Tpt1-ps3	chr6	99944542	99945042	-66208	-0.84	0.000509	0.00198	6.54	5.7	0
1533	Gm17829	chr10	61524589	61525089	-14004	-0.84	0.000511	0.00199	6.69	5.85	0
1534	Iqck	chr7	118848689	118849189	-6563	-0.84	0.000515	0.002	6.17	5.33	0
1535	Col4a1	chr8	11348623	11349572	-35797	-0.84	0.000585	0.00223	6.57	5.72	0
1536	Kcnj16	chr11	110985873	110986373	17840	-0.84	0.000603	0.0023	6.43	5.58	0
1537	Gm6305	chr16	11193168	11193668	-1903	-0.84	0.000624	0.00237	6.77	5.94	0
1538	Pacsin2	chr15	83467269	83467769	-2663	-0.84	0.00065	0.00245	6.61	5.76	0
1539	Gm5117	chr8	31720518	31721018	18742	-0.84	0.000733	0.00273	6.11	5.27	0
1540	Popdc2	chr16	38361888	38362388	0	-0.84	0.000808	0.00298	6.16	5.32	0
1541	Btg3	chr16	78347483	78347983	29209	-0.84	0.000906	0.00329	6.44	5.6	0
1542	Gli3	chr13	15541835	15542335	78600	-0.84	0.00123	0.00432	6.2	5.36	0
1543	Ptpn3	chr4	57242962	57243462	58375	-0.84	0.00126	0.00439	6.32	5.48	0
1544	Rassf8	chr6	145795027	145795527	48279	-0.84	0.00127	0.00442	6.33	5.49	0
1545	Zp4-ps	chr13	11023622	11024122	-497930	-0.84	0.00131	0.00453	5.93	5.09	0
1546	A930017M01Rik	chr15	44689971	44690471	-61809	-0.84	0.00136	0.00469	6.19	5.35	0
1547	Kdm2b	chr5	122991343	122991843	-1520	-0.84	0.00143	0.0049	6.53	5.69	0
1548	Zfp444	chr7	6170893	6171393	-833	-0.84	0.00174	0.00582	5.93	5.09	0
1549	Slc16a12	chr19	34726575	34727075	20214	-0.84	0.00179	0.00598	5.91	5.08	0
1550	Gm12728	chr4	105833476	105833976	43607	-0.84	0.00188	0.00622	5.85	5.01	0
1551	Gm12477	chr4	54738970	54739470	-68778	-0.84	0.00203	0.00668	5.96	5.12	0
1552	Gm29640	chr1	61971944	61972444	8763	-0.84	0.00246	0.0079	6.25	5.41	0
1553	Gm14130	chr2	149680102	149680602	-62573	-0.84	0.00267	0.00847	6.06	5.22	0
1554	2310022B05Rik	chr8	124663193	124663693	0	-0.84	0.00342	0.0105	5.95	5.11	0
1555	Ppp1r3e	chr14	54875965	54876465	1085	-0.84	0.00358	0.0109	5.83	4.99	0
1556	Dnm3	chr1	162449100	162449600	28434	-0.84	0.00367	0.0112	5.9	5.07	0
1557	Gm7825	chr6	94407259	94407759	-10070	-0.84	0.00381	0.0115	5.64	4.81	0
1558	Cttnbp2nl	chr3	105032949	105033449	19697	-0.84	0.00417	0.0125	5.57	4.73	0
1559	Gm47482	chr12	24519748	24520248	-6909	-0.84	0.00469	0.0138	5.47	4.62	0
1560	Ceacam2	chr7	25509813	25510313	29544	-0.84	0.00474	0.0139	5.48	4.64	0
1561	Gm12485	chr3	100678934	100679434	-831	-0.84	0.00491	0.0144	5.55	4.71	0
1562	Sh3bp4	chr1	89074285	89074785	3870	-0.84	0.00572	0.0164	5.41	4.57	0
1563	Max	chr12	76953939	76954439	7762	-0.84	0.00669	0.0187	5.65	4.81	0
1564	Ctdspl	chr9	118979781	118980281	53328	-0.84	0.00675	0.0189	5.54	4.7	0
1565	Supt16	chr14	52197004	52197504	0	-0.84	0.00686	0.0191	5.3	4.46	0
1566	St3gal5	chr6	72097175	72097675	0	-0.84	0.00723	0.02	5.47	4.63	0
1567	Asb15	chr6	24553346	24553846	25202	-0.84	0.00723	0.02	5.24	4.4	0
1568	Epb41l5	chr1	119647318	119647818	1182	-0.84	0.0073	0.0202	5.24	4.4	0
1569	Fam160a1	chr3	85743649	85744149	73142	-0.84	0.00825	0.0224	5.27	4.42	0
1570	Mrpl37	chr4	107011789	107012289	54579	-0.84	0.00884	0.0238	5.2	4.37	0
1571	Hspa8	chr9	40795575	40796075	-4909	-0.84	0.00914	0.0245	5.25	4.42	0
1572	Lhfp	chr3	53037140	53037640	-3888	-0.84	0.00946	0.0252	5.38	4.53	0
1573	Tmsb4x	chrX	167130504	167131004	78311	-0.84	0.00961	0.0256	5.16	4.31	0
1574	Eif2b1	chr5	124578868	124579368	0	-0.84	0.00985	0.0261	5.53	4.69	0
1575	Zfp532	chr18	65635879	65636379	55649	-0.84	0.0101	0.0266	6.17	5.32	0
1576	Cdk17	chr10	93192746	93193246	31871	-0.84	0.0105	0.0274	5.14	4.3	0
1577	Dnaja2	chr8	85590241	85590741	-34897	-0.84	0.0107	0.028	5.69	4.85	0
1578	Col27a1	chr4	63238133	63238633	24129	-0.84	0.0132	0.0334	5.19	4.36	0
1579	Btaf1	chr19	36936370	36936870	10291	-0.84	0.0136	0.0344	5.9	5.06	0
1580	Slc29a2	chr19	5023759	5024259	0	-0.84	0.0145	0.0361	5.05	4.2	0
1581	Gm18541	chr9	63942802	63943302	44537	-0.84	0.0148	0.0369	5.32	4.49	0
1582	Gm14984	chrX	130423451	130423951	-21232	-0.84	0.0153	0.0379	4.98	4.14	0
1583	Gm15182	chr1	75596681	75597181	-27473	-0.84	0.0156	0.0385	5.58	4.75	0
1584	Zfp524	chr7	5013022	5013522	-893	-0.84	0.016	0.0394	5.41	4.58	0
1585	Tspan1	chr4	116166319	116166819	782	-0.84	0.017	0.0414	4.86	4.02	0
1586	Fam196a	chr7	134938181	134938681	0	-0.84	0.0174	0.0423	5.7	4.86	0
1587	Carnmt1	chr19	18675526	18676026	4746	-0.84	0.0175	0.0424	5.67	4.83	0
1588	Cckar	chr5	53656409	53656909	50796	-0.84	0.0179	0.0432	4.91	4.07	0
1589	Adam10	chr9	70701410	70701910	22413	-0.84	0.0187	0.0449	5.11	4.27	0
1590	Setbp1	chr18	78974422	78974922	134469	-0.84	0.0189	0.0453	4.83	3.98	0
1591	1810013L24Rik	chr16	8850014	8850514	19914	-0.84	0.0195	0.0466	4.83	3.99	0
1592	Sema6d	chr2	124349743	124350243	259774	-0.84	0.02	0.0475	5.19	4.34	0
1593	Gm47178	chr9	56502056	56502556	-41200	-0.84	0.02	0.0475	5.25	4.41	0
1594	Snrk	chr9	122153448	122153948	36182	-0.84	0.0211	0.0496	4.75	3.91	0
1595	AC151299.3	chr17	16099399	16099899	63665	-0.84	0.0221	0.0516	4.75	3.91	0
1596	Cpeb4	chr11	31821893	31822393	-49818	-0.84	0.0222	0.0518	7.16	6.32	0
1597	Adamtsl3	chr7	82444890	82445390	109196	-0.84	0.0224	0.0522	4.75	3.91	0
1598	Vill	chr9	119025665	119026165	-26613	-0.84	0.0225	0.0524	4.86	4.02	0
1599	Zfp618	chr4	63034555	63035055	68982	-0.84	0.0234	0.0542	5.45	4.61	0
1600	Tgfb2	chr1	186441189	186441689	264300	-0.84	0.0247	0.0568	4.89	4.06	0
1601	Abl1	chr2	31737534	31738034	49158	-0.84	0.0256	0.0585	4.88	4.04	0
1602	Efnb1	chrX	99144175	99144675	8045	-0.84	0.0267	0.0605	5.52	4.68	0
1603	Bcor	chrX	12128114	12128614	31741	-0.84	0.0267	0.0606	4.68	3.85	0
1604	Ttll5	chr12	85878746	85879246	54087	-0.84	0.0274	0.062	4.63	3.79	0
1605	Myo6	chr9	80192805	80193305	27774	-0.84	0.0277	0.0625	4.61	3.77	0
1606	Fau-ps1	chr2	142117865	142118365	279076	-0.84	0.0295	0.0659	4.53	3.69	0
1607	Gm12846	chr4	98563422	98563922	-100444	-0.84	0.0328	0.0721	4.85	4.01	0
1608	Tead1	chr7	112707314	112707814	27996	-0.84	0.0339	0.0741	4.45	3.61	0
1609	Gm14113	chr2	147305256	147305756	15501	-0.84	0.0353	0.0765	4.39	3.55	0
1610	4931429L15Rik	chr9	46309097	46309597	10389	-0.84	0.0353	0.0765	4.39	3.55	0
1611	Pheta1	chr5	121924207	121924707	75223	-0.84	0.0426	0.0896	5.27	4.43	0
1612	Mapk3	chr7	126762366	126762866	2765	-0.84	0.0521	0.106	4.97	4.13	0
1613	Fbxl17	chr17	63500359	63500859	-342	-0.84	0.115	0.202	5.13	4.29	0
1614	Ptpn13	chr5	103424899	103425399	0	-0.84	0.189	0.298	5.04	4.2	0
1615	Myo5b	chr18	74493648	74494148	52712	-0.84	0.221	0.336	5.16	4.32	0
1616	Rassf10	chr7	112864147	112864647	-89315	-0.83	6.74e-09	8.19e-08	8.23	7.4	0
1617	Uvrag	chr7	99131862	99132362	8779	-0.83	1.11e-06	8.27e-06	8.03	7.21	0
1618	Dcaf5	chr12	80366114	80366614	69987	-0.83	1.55e-06	1.11e-05	7.57	6.74	0
1619	Gm20397	chr9	117069216	117069716	3689	-0.83	3.75e-06	2.46e-05	7.34	6.51	0
1620	Phactr4	chr4	132417008	132417508	4981	-0.83	3.83e-06	2.51e-05	7.68	6.85	0
1621	Tmem238l	chr11	66971978	66972478	15340	-0.83	5.49e-06	3.46e-05	7.17	6.33	0
1622	Erg28	chr12	85819478	85819978	4572	-0.83	9.11e-06	5.48e-05	7.13	6.31	0
1623	Arhgap35	chr7	16568903	16569403	45590	-0.83	1.32e-05	7.64e-05	7.36	6.54	0
1624	Pdgfa	chr5	138987919	138988419	8951	-0.83	2.27e-05	0.000125	7.61	6.78	0
1625	Gm10974	chr7	66325403	66325903	-40002	-0.83	2.34e-05	0.000128	7.17	6.35	0
1626	Gm16198	chr3	152116061	152116561	-36886	-0.83	3.12e-05	0.000166	6.89	6.06	0
1627	Ythdf1	chr2	180915947	180916447	4502	-0.83	3.27e-05	0.000173	7.19	6.36	0
1628	Gm47105	chr9	13633319	13633819	93623	-0.83	4.76e-05	0.000241	6.99	6.16	0
1629	Rnf144b	chr13	47250985	47251485	128329	-0.83	6.32e-05	0.000311	7.03	6.2	0
1630	Rnf125	chr18	20955357	20955857	10732	-0.83	6.49e-05	0.000318	7.23	6.4	0
1631	Ythdc2	chr18	44846355	44846855	18609	-0.83	7.47e-05	0.000362	7.45	6.62	0
1632	Otulinl	chr15	27744936	27745436	-63357	-0.83	8.33e-05	0.000399	6.87	6.04	0
1633	Yars	chr4	129206718	129207218	16958	-0.83	0.000106	0.000495	6.72	5.89	0
1634	Tnfsf15	chr4	63742000	63742500	2613	-0.83	0.000112	0.000519	6.65	5.82	0
1635	Zfp42-ps1	chr15	93655683	93656183	23466	-0.83	0.000115	0.000531	6.89	6.07	0
1636	1700056E22Rik	chr1	184076627	184077127	-42326	-0.83	0.00013	0.000592	7.71	6.88	0
1637	Arl4c	chr1	88611862	88612362	89859	-0.83	0.000163	0.000722	6.63	5.8	0
1638	Gm43680	chr5	20390760	20391260	-129798	-0.83	0.000212	0.000913	6.41	5.58	0
1639	Gm4525	chr3	104909171	104909671	6492	-0.83	0.000214	0.000922	7.35	6.52	0
1640	Mtg2	chr2	180081630	180082130	11042	-0.83	0.000306	0.00126	6.7	5.88	0
1641	Tnfrsf21	chr17	42992583	42993083	-23472	-0.83	0.000327	0.00134	6.32	5.49	0
1642	Cobl	chr11	12430186	12430686	34274	-0.83	0.000371	0.0015	6.41	5.59	0
1643	Aig1	chr10	13711420	13711920	157060	-0.83	0.000422	0.00168	6.74	5.91	0
1644	Slc35b1	chr11	95396511	95397011	11819	-0.83	0.000479	0.00188	6.54	5.7	0
1645	Rps12l1	chr7	56015052	56015552	1036	-0.83	0.000483	0.00189	6.2	5.37	0
1646	Ccdc92	chr5	124852111	124852611	9813	-0.83	0.000533	0.00206	7.24	6.41	0
1647	Gm18753	chr5	150465262	150465762	18480	-0.83	0.000541	0.00209	6.63	5.8	0
1648	Kcnj13	chr1	87412677	87413177	-17948	-0.83	0.000753	0.0028	6.19	5.36	0
1649	AC147227.1	chr18	4784180	4784680	41104	-0.83	0.00088	0.00321	6.43	5.6	0
1650	Stxbp6	chr12	45022009	45022509	52200	-0.83	0.000906	0.00329	6.3	5.47	0
1651	Dnajb1	chr8	83622242	83622742	14049	-0.83	0.000941	0.0034	6.65	5.82	0
1652	4930523C07Rik	chr1	160046633	160047133	2251	-0.83	0.000982	0.00353	6.03	5.19	0
1653	Faap24	chr7	35380292	35380792	16044	-0.83	0.00111	0.00394	6.1	5.27	0
1654	Chd2	chr7	73585049	73585549	-43219	-0.83	0.00113	0.00398	6.36	5.53	0
1655	Cog7	chr7	121939584	121940084	41627	-0.83	0.00118	0.00414	6.91	6.08	0
1656	Rnf32	chr5	29170533	29171523	-24469	-0.83	0.00132	0.00457	6.32	5.49	0
1657	Gm12722	chr4	105403217	105403717	-28271	-0.83	0.00139	0.00478	6.26	5.43	0
1658	Gm36983	chr3	22826431	22826931	-245488	-0.83	0.00158	0.00534	6.49	5.67	0
1659	Gm29641	chr1	62334139	62334639	-238800	-0.83	0.00159	0.00536	6.4	5.57	0
1660	Zfp326	chr5	105895352	105895852	18787	-0.83	0.00182	0.00606	5.9	5.07	0
1661	Krr1	chr10	111945549	111946049	-26615	-0.83	0.00185	0.00614	6.67	5.83	0
1662	Jup	chr11	100403323	100403823	-5560	-0.83	0.00186	0.00617	6.4	5.56	0
1663	Lman2l	chr1	36457595	36458095	-12324	-0.83	0.00202	0.00664	6.21	5.38	0
1664	Dusp14	chr11	84063685	84064185	5076	-0.83	0.00219	0.00712	5.81	4.98	0
1665	Nrcam	chr12	44304021	44304521	-24364	-0.83	0.00302	0.00944	5.67	4.84	0
1666	Ticrr	chr7	79659900	79660400	0	-0.83	0.0031	0.00966	5.72	4.89	0
1667	Skap1	chr11	96430298	96430798	-33795	-0.83	0.00319	0.00991	5.82	4.98	0
1668	Entpd7	chr19	43689446	43689946	0	-0.83	0.00333	0.0103	5.66	4.83	0
1669	Ssu2	chr6	112379013	112379513	8510	-0.83	0.00359	0.011	5.92	5.1	0
1670	Gm21893	chr6	128255256	128255756	-38346	-0.83	0.0037	0.0112	5.57	4.75	0
1671	A630001G21Rik	chr1	85735710	85736210	42433	-0.83	0.00374	0.0113	5.57	4.74	0
1672	Prkg2	chr5	99238096	99238596	-200745	-0.83	0.00391	0.0118	6.39	5.56	0
1673	Lamc2	chr1	153098504	153099004	87443	-0.83	0.00417	0.0125	6.28	5.45	0
1674	Acot11	chr4	106795558	106796058	8940	-0.83	0.00488	0.0143	5.65	4.82	0
1675	Cdk14	chr5	5354929	5355429	64883	-0.83	0.0049	0.0143	5.56	4.73	0
1676	Ppard	chr17	28242269	28242769	9569	-0.83	0.0049	0.0144	7.03	6.2	0
1677	Mcee	chr7	64392502	64393002	0	-0.83	0.00545	0.0157	5.46	4.64	0
1678	Gm17906	chr5	74943973	74944473	60638	-0.83	0.00552	0.0159	5.63	4.8	0
1679	Mcc	chr18	44623349	44623849	188333	-0.83	0.00568	0.0163	5.72	4.88	0
1680	Megf9	chr4	70541523	70542023	-6528	-0.83	0.00577	0.0165	5.38	4.55	0
1681	Serpina6	chr12	103659606	103660106	-2394	-0.83	0.00605	0.0172	5.62	4.79	0
1682	Actg-ps1	chr8	46241865	46242365	12871	-0.83	0.00633	0.0179	5.59	4.76	0
1683	Gm33882	chr7	98985271	98985771	-104461	-0.83	0.00634	0.0179	6.08	5.25	0
1684	Bcl2	chr1	106630083	106630583	83691	-0.83	0.00659	0.0185	5.82	4.98	0
1685	Ndst1	chr18	60731230	60731730	-17841	-0.83	0.00695	0.0194	5.54	4.71	0
1686	Hecw2	chr1	54002022	54002522	192646	-0.83	0.00718	0.0199	5.3	4.46	0
1687	Psapl1	chr5	36139654	36140154	-63867	-0.83	0.0079	0.0216	5.42	4.6	0
1688	Ctif	chr18	75649569	75650069	47627	-0.83	0.00821	0.0223	5.22	4.39	0
1689	Srsf11	chr3	158029633	158030133	6506	-0.83	0.0084	0.0227	5.36	4.53	0
1690	Dmrta2	chr4	109884219	109884719	-93334	-0.83	0.00912	0.0244	5.59	4.77	0
1691	Gm45930	chr12	85202068	85202568	-14263	-0.83	0.00995	0.0263	5.46	4.62	0
1692	Gm16273	chr5	66483076	66483576	126158	-0.83	0.0103	0.0271	5.14	4.31	0
1693	Zfp938	chr10	82241087	82241587	0	-0.83	0.0107	0.028	5.57	4.73	0
1694	Itgb1	chr8	128679859	128680359	-5295	-0.83	0.0108	0.0282	5.62	4.79	0
1695	Msi2	chr11	88687658	88688158	30355	-0.83	0.0113	0.0293	5.35	4.52	0
1696	Akp-ps1	chr1	87018816	87019316	-48356	-0.83	0.0143	0.0358	5.2	4.37	0
1697	Sipa1l1	chr12	82196690	82197190	27370	-0.83	0.0143	0.0358	6.42	5.58	0
1698	Gm21726	chr13	90572527	90573027	-10302	-0.83	0.0148	0.0368	5.59	4.76	0
1699	Cdkn2b	chr4	89348785	89349285	-37746	-0.83	0.0149	0.0371	5.5	4.67	0
1700	Kat6a	chr8	22871565	22872065	12030	-0.83	0.0152	0.0377	5.37	4.54	0
1701	Psmd4	chr3	95054420	95054920	-11806	-0.83	0.0161	0.0397	4.96	4.13	0
1702	Gm17937	chr5	106636574	106637074	26282	-0.83	0.0171	0.0415	4.9	4.07	0
1703	Stk17b	chr1	53823546	53824046	-38322	-0.83	0.0172	0.0418	5.61	4.78	0
1704	Pbx3	chr2	34322795	34323295	49847	-0.83	0.0173	0.0421	4.9	4.07	0
1705	AC115954.1	chr16	24575330	24575830	45936	-0.83	0.0183	0.0442	4.82	3.99	0
1706	Gm2505	chr3	143970712	143971212	97717	-0.83	0.0185	0.0446	4.82	3.99	0
1707	Hivep2	chr10	14211878	14212378	245803	-0.83	0.0196	0.0468	4.82	3.99	0
1708	Tgfb2	chr1	186567008	186567508	138481	-0.83	0.0233	0.054	4.82	3.98	0
1709	Poldip3	chr15	83142904	83143404	5980	-0.83	0.0236	0.0546	5.07	4.24	0
1710	Hprt	chrX	53057135	53057635	68998	-0.83	0.0247	0.0568	5.31	4.47	0
1711	Gm49059	chr14	85739115	85739615	83911	-0.83	0.0264	0.06	4.69	3.85	0
1712	Chn2	chr6	54099601	54100101	60047	-0.83	0.0275	0.0622	4.59	3.76	0
1713	Aimp1	chr3	132749442	132749942	-65072	-0.83	0.0277	0.0625	4.89	4.06	0
1714	Crem	chr18	3267459	3267959	69789	-0.83	0.0279	0.0628	4.74	3.9	0
1715	Il17re	chr6	113462701	113463201	4217	-0.83	0.0284	0.0639	4.58	3.76	0
1716	AC087802.1	chr16	17693174	17693674	-9253	-0.83	0.03	0.0669	4.84	4.01	0
1717	Enpp6	chr8	47208111	47208611	221224	-0.83	0.0336	0.0735	4.53	3.7	0
1718	Tmem171	chr13	98700610	98701110	-5776	-0.83	0.0354	0.0768	4.78	3.95	0
1719	Akap13	chr7	75460273	75460773	4739	-0.83	0.0403	0.0856	4.74	3.91	0
1720	Mapk12	chr15	89141063	89141563	-360	-0.83	0.0409	0.0865	5.14	4.31	0
1721	Gm16016	chr3	57495305	57495805	-32427	-0.83	0.0435	0.091	4.43	3.6	0
1722	Slc6a3	chr13	73518062	73518562	-18185	-0.83	0.0448	0.0933	4.36	3.53	0
1723	Gm29335	chr1	88795498	88795998	-72674	-0.83	0.0464	0.0959	4.24	3.41	0
1724	Zdhhc14	chr17	5503094	5503594	10537	-0.83	0.0497	0.102	4.17	3.33	0
1725	Efnb1	chrX	99138870	99139370	2740	-0.83	0.0549	0.11	4.91	4.08	0
1726	Ap3m2	chr8	22807713	22808213	-2091	-0.83	0.0583	0.116	4.88	4.05	0
1727	Bbx	chr16	50311568	50312068	120322	-0.83	0.0698	0.134	4.93	4.11	0
1728	Tgm2	chr2	158169370	158169870	-22934	-0.82	5.94e-08	5.88e-07	7.87	7.05	0
1729	Adam10	chr9	70757075	70757575	78078	-0.82	2.94e-06	1.98e-05	7.58	6.76	0
1730	Tm4sf4	chr3	57470971	57471471	45657	-0.82	6.07e-06	3.78e-05	7.36	6.54	0
1731	Gm15599	chr17	5058138	5058638	53472	-0.82	6.18e-06	3.85e-05	7.26	6.45	0
1732	Cdk15	chr1	59321223	59321723	64317	-0.82	6.85e-06	4.23e-05	7.76	6.94	0
1733	Dscaml1	chr9	45504823	45505323	78195	-0.82	8.36e-06	5.06e-05	7.3	6.48	0
1734	Gm16216	chr19	24324166	24324666	34450	-0.82	1.51e-05	8.67e-05	7.04	6.22	0
1735	Elk4	chr1	131987469	131987969	-19638	-0.82	1.54e-05	8.81e-05	7.83	7	0
1736	Lyrm4	chr13	36149517	36150017	-31991	-0.82	4.43e-05	0.000226	6.9	6.08	0
1737	Nr2c1	chr10	94129533	94130033	-17990	-0.82	5.62e-05	0.00028	7	6.18	0
1738	Fam210b	chr2	172304936	172305436	-40129	-0.82	8.12e-05	0.000389	6.89	6.07	0
1739	Map3k9	chr12	81755768	81756268	24907	-0.82	8.77e-05	0.000417	6.95	6.13	0
1740	Gm16061	chr5	135697629	135698129	890	-0.82	0.000109	0.000505	7.13	6.31	0
1741	Lurap1l	chr4	81052981	81053481	142335	-0.82	0.000139	0.000628	7.09	6.27	0
1742	Zpld1	chr16	55378646	55379146	-80660	-0.82	0.000155	0.000693	6.76	5.94	0
1743	Ism1	chr2	139597193	139597693	-80485	-0.82	0.000188	0.000819	6.9	6.08	0
1744	Gss	chr2	155595476	155595976	-2666	-0.82	0.000201	0.000872	6.98	6.15	0
1745	Tgif1-ps	chr3	60371627	60372127	-28534	-0.82	0.000232	0.000989	6.51	5.69	0
1746	Scrn1	chr6	54530859	54531359	35130	-0.82	0.00024	0.00102	6.92	6.1	0
1747	Ppp1r3a	chr6	14777828	14778328	-22554	-0.82	0.000284	0.00118	6.75	5.93	0
1748	Tns1	chr1	73998777	73999277	125172	-0.82	0.000319	0.00131	7.13	6.31	0
1749	Lif	chr11	4299156	4299656	41599	-0.82	0.000365	0.00147	6.46	5.64	0
1750	Inip	chr4	59760490	59760990	40599	-0.82	0.000375	0.00151	6.61	5.8	0
1751	App	chr16	85211314	85211814	-37548	-0.82	0.000379	0.00153	6.51	5.69	0
1752	Cdyl	chr13	35517637	35518137	-141696	-0.82	0.000428	0.0017	6.36	5.53	0
1753	Plekhf2	chr4	11028930	11029430	-21003	-0.82	0.000455	0.00179	6.29	5.47	0
1754	Zc3h7b	chr15	81739273	81739773	-5284	-0.82	0.000521	0.00202	7.22	6.4	0
1755	Actb	chr5	142928840	142929340	-22086	-0.82	0.000611	0.00233	6.52	5.69	0
1756	AC122016.1	chr16	72622804	72623304	-250363	-0.82	0.000658	0.00248	6.23	5.41	0
1757	Slc26a3	chr12	31387268	31387768	-3103	-0.82	0.000818	0.00301	6.26	5.44	0
1758	Pabpn1l	chr8	122639577	122640077	-16838	-0.82	0.000844	0.00309	6.5	5.69	0
1759	Fat1	chr8	44652338	44652838	-282609	-0.82	0.000887	0.00323	6.8	5.98	0
1760	Gm10118	chr10	63977946	63978446	-50512	-0.82	0.000991	0.00356	7.27	6.45	0
1761	Myh14	chr7	44687402	44687902	-16559	-0.82	0.00101	0.00364	6.31	5.5	0
1762	Dab2ip	chr2	35655872	35656372	97606	-0.82	0.00125	0.00437	6.07	5.25	0
1763	Tgfbrap1	chr1	43046933	43047433	51204	-0.82	0.00143	0.00489	6.23	5.4	0
1764	Pitpnb	chr5	111280562	111281062	-49701	-0.82	0.00148	0.00504	6.45	5.62	0
1765	Zbed3	chr13	95286927	95287427	-36185	-0.82	0.00158	0.00534	6.1	5.28	0
1766	Sparc	chr11	55383506	55384006	39177	-0.82	0.00169	0.00567	5.9	5.08	0
1767	B4galt1	chr4	40849453	40849953	4052	-0.82	0.00171	0.00573	5.93	5.11	0
1768	Zdhhc5	chr2	84713422	84713922	1258	-0.82	0.00218	0.00709	6.24	5.41	0
1769	Mal2	chr15	54576088	54576588	4896	-0.82	0.00225	0.00729	6.61	5.79	0
1770	Cnn2	chr10	79989864	79990364	1280	-0.82	0.0024	0.00771	5.79	4.97	0
1771	Tgm2	chr2	158153725	158154225	-7289	-0.82	0.00247	0.00793	6.39	5.58	0
1772	Gm33882	chr7	99071734	99072234	-17998	-0.82	0.00252	0.00806	5.86	5.04	0
1773	Zmat3	chr3	32334137	32334637	31377	-0.82	0.00262	0.00835	6.17	5.34	0
1774	Ttc7	chr17	87351385	87351885	68499	-0.82	0.0027	0.00857	6.3	5.47	0
1775	Gm5066	chr9	88275951	88276451	4739	-0.82	0.00313	0.00975	6.82	6.01	0
1776	Nudt4	chr10	95564985	95565485	-839	-0.82	0.00378	0.0114	5.67	4.86	0
1777	Map3k20	chr2	72289034	72289534	3397	-0.82	0.0038	0.0115	5.64	4.82	0
1778	Epha4	chr1	77505079	77505579	9509	-0.82	0.00385	0.0116	5.73	4.91	0
1779	Nectin3	chr16	46384419	46384919	113606	-0.82	0.00481	0.0141	5.48	4.66	0
1780	Myocd	chr11	65470188	65470688	-200199	-0.82	0.00484	0.0142	5.85	5.04	0
1781	Ctsl	chr13	64370066	64370566	324	-0.82	0.00486	0.0143	5.77	4.95	0
1782	Adamtsl4	chr3	95694353	95694853	-6436	-0.82	0.00509	0.0148	5.54	4.73	0
1783	Irx1	chr13	71959462	71959962	3761	-0.82	0.00509	0.0148	5.8	4.98	0
1784	Gm19087	chr1	151062268	151062768	-45147	-0.82	0.00524	0.0152	5.49	4.67	0
1785	A630089N07Rik	chr16	98079126	98079626	2824	-0.82	0.00532	0.0154	6	5.18	0
1786	Gm5654	chr12	79755550	79756050	183589	-0.82	0.00543	0.0157	5.68	4.86	0
1787	Akap1	chr11	88832285	88832785	31801	-0.82	0.00586	0.0167	5.43	4.62	0
1788	Hecw2	chr1	54078106	54078606	116562	-0.82	0.006	0.0171	5.58	4.76	0
1789	Lpcat1	chr13	73446521	73447021	-20176	-0.82	0.00619	0.0175	5.58	4.76	0
1790	Sik3	chr9	46103060	46103560	90240	-0.82	0.00634	0.0179	5.54	4.72	0
1791	Nkx2-1	chr12	56518237	56518737	18171	-0.82	0.00639	0.018	5.41	4.59	0
1792	Kmt2e	chr5	23412292	23412792	-21649	-0.82	0.00642	0.0181	5.5	4.67	0
1793	Il13ra1	chrX	36145378	36145878	33268	-0.82	0.00651	0.0183	5.68	4.85	0
1794	Slc35e3	chr10	117743722	117744222	2143	-0.82	0.00772	0.0212	5.55	4.73	0
1795	Arhgap28	chr17	67953915	67954415	49705	-0.82	0.00807	0.022	5.58	4.76	0
1796	Aplp2	chr9	31190616	31191116	20699	-0.82	0.00879	0.0237	5.45	4.63	0
1797	Gm37688	chr1	191487685	191488185	10354	-0.82	0.00884	0.0238	5.25	4.43	0
1798	Pcp4	chr16	96652163	96652663	184557	-0.82	0.00951	0.0253	5.22	4.4	0
1799	Dgkk	chrX	6894398	6894898	115092	-0.82	0.00996	0.0263	5.54	4.72	0
1800	Gm12155	chr11	44156074	44156574	230700	-0.82	0.00999	0.0264	5.17	4.35	0
1801	Ube2g1	chr11	72607552	72608052	269	-0.82	0.0101	0.0266	5.35	4.52	0
1802	Gm47526	chr12	76269213	76269713	8003	-0.82	0.0101	0.0267	5.22	4.41	0
1803	Actn1	chr12	80220533	80221033	39338	-0.82	0.0107	0.028	5.46	4.64	0
1804	Ehbp1	chr11	22273317	22273817	68475	-0.82	0.0117	0.0302	5.79	4.97	0
1805	Mog	chr17	37028437	37028937	-5039	-0.82	0.0121	0.0311	5.85	5.03	0
1806	Dnajc5b	chr3	19413863	19414363	-94232	-0.82	0.0122	0.0312	5.86	5.04	0
1807	Etaa1	chr11	17917798	17918298	35577	-0.82	0.0123	0.0316	6.11	5.29	0
1808	Gan	chr8	117174464	117174964	16329	-0.82	0.0133	0.0336	5.04	4.22	0
1809	Xpr1	chr1	155401574	155402074	15341	-0.82	0.0139	0.035	6.04	5.21	0
1810	Kcnh1	chr1	192173414	192173914	-16860	-0.82	0.0144	0.036	5.63	4.81	0
1811	Fam221a	chr6	49372066	49372566	4327	-0.82	0.0148	0.0368	5.05	4.22	0
1812	Kcnk1	chr8	126127268	126127768	132098	-0.82	0.0151	0.0376	4.97	4.14	0
1813	AC110534.4	chr17	3196130	3196630	-65618	-0.82	0.0154	0.0382	5.04	4.21	0
1814	Gm18080	chr14	58255287	58255787	15066	-0.82	0.0172	0.0417	5.05	4.23	0
1815	Socs1	chr16	10679921	10680421	105115	-0.82	0.0182	0.0438	4.95	4.14	0
1816	Gm13038	chr4	142853704	142854204	-298368	-0.82	0.0184	0.0444	5.12	4.3	0
1817	Zbtb20	chr16	42866058	42866558	-9323	-0.82	0.019	0.0455	6.75	5.92	0
1818	Ech1	chr7	28825698	28826198	481	-0.82	0.0192	0.046	5.63	4.81	0
1819	Gata6	chr18	11069376	11069876	17312	-0.82	0.0199	0.0473	5.14	4.32	0
1820	D5Ertd579e	chr5	36680836	36681336	14688	-0.82	0.0215	0.0505	4.75	3.93	0
1821	Ust	chr10	8519046	8519546	-221	-0.82	0.0217	0.0508	5.31	4.49	0
1822	Gm18730	chr10	121423234	121423734	22521	-0.82	0.0242	0.0559	4.79	3.98	0
1823	Cdkal1	chr13	29870450	29870950	-14776	-0.82	0.0246	0.0565	5.06	4.24	0
1824	Znrf3	chr11	5434339	5434839	10008	-0.82	0.026	0.0594	4.79	3.97	0
1825	Cobl	chr11	12416849	12417349	47611	-0.82	0.0266	0.0604	4.64	3.81	0
1826	Sh3kbp1	chrX	159794133	159794633	166861	-0.82	0.0266	0.0605	4.9	4.07	0
1827	5430427O19Rik	chrX	85920838	85921338	50484	-0.82	0.0271	0.0615	4.74	3.92	0
1828	Sh2b2	chr5	136390197	136390697	-143641	-0.82	0.0272	0.0616	4.82	4.01	0
1829	Gm5528	chr1	71871353	71871853	-132435	-0.82	0.0275	0.0622	4.89	4.07	0
1830	Gm4478	chr10	121243767	121244267	-98909	-0.82	0.0304	0.0676	4.82	4	0
1831	Tcf4	chr18	69351811	69352311	8455	-0.82	0.0331	0.0727	4.66	3.84	0
1832	Gm13529	chr2	33759624	33760124	-106826	-0.82	0.0362	0.0782	4.64	3.83	0
1833	Akap13	chr7	75458921	75459421	3387	-0.82	0.0362	0.0782	4.71	3.89	0
1834	Gm12237	chr11	55513152	55513652	-41288	-0.82	0.0378	0.0811	4.61	3.79	0
1835	Fras1	chr5	96405258	96405758	31303	-0.82	0.0382	0.0818	4.66	3.84	0
1836	Pask	chr1	93343329	93343829	0	-0.82	0.0414	0.0875	4.91	4.09	0
1837	Aldh1l1	chr6	90507786	90508286	21359	-0.82	0.0424	0.0893	6.7	5.89	0
1838	Dip2b	chr15	100074029	100074529	35365	-0.82	0.0426	0.0895	4.76	3.94	0
1839	Gm13350	chr2	18285789	18286289	-35946	-0.82	0.0456	0.0946	4.37	3.55	0
1840	Gm10434	chr11	59217161	59217661	-8441	-0.82	0.0477	0.0981	4.61	3.79	0
1841	Gm9298	chr14	99708172	99708672	-77506	-0.82	0.0483	0.0992	4.36	3.54	0
1842	R3hdm2	chr10	127421993	127422493	41666	-0.82	0.055	0.11	4.17	3.35	0
1843	Fignl2	chr15	101078647	101079147	-80	-0.82	0.0582	0.116	4.8	3.98	0
1844	Cnnm4	chr1	36477131	36477631	5511	-0.82	0.0728	0.139	4.58	3.76	0
1845	Tcf7l2	chr19	55613127	55613627	-128183	-0.82	0.105	0.187	4.51	3.69	0
1846	Ascl2	chr7	142967996	142968496	768	-0.82	0.155	0.255	4.57	3.74	0
1847	Rbpjl	chr2	164402815	164403315	0	-0.82	0.192	0.301	4.92	4.11	0
1848	Stk24	chr14	121214604	121215104	164907	-0.81	7.64e-11	1.4e-09	8.44	7.63	0
1849	Rnf150	chr8	82897574	82898074	34218	-0.81	1.78e-09	2.45e-08	8.61	7.79	0
1850	Apaf1	chr10	91073223	91073723	9047	-0.81	6.92e-07	5.37e-06	7.6	6.79	0
1851	Gm47120	chr13	34460859	34461359	-34428	-0.81	7.52e-07	5.79e-06	8.06	7.24	0
1852	D630039A03Rik	chr4	57842414	57842914	73383	-0.81	2.4e-06	1.64e-05	7.56	6.76	0
1853	Mctp2	chr7	72408370	72408870	-101762	-0.81	2.72e-06	1.85e-05	7.62	6.81	0
1854	Aff1	chr5	103737499	103737999	45125	-0.81	4.69e-06	3e-05	7.29	6.49	0
1855	Gm18888	chr15	6386545	6387045	-56669	-0.81	1.35e-05	7.82e-05	7.18	6.37	0
1856	Trim8	chr19	46510438	46510938	8790	-0.81	1.86e-05	0.000105	7.21	6.4	0
1857	Otogl	chr10	107905193	107905693	6441	-0.81	2.05e-05	0.000114	7.05	6.25	0
1858	Nckap5	chr1	126617414	126617914	212885	-0.81	2.25e-05	0.000124	7.67	6.86	0
1859	Fbln5	chr12	101818723	101819223	0	-0.81	2.35e-05	0.000129	7.12	6.31	0
1860	Efnb1	chrX	99292576	99293076	156446	-0.81	2.79e-05	0.00015	7.01	6.2	0
1861	Pitpnb	chr5	111372483	111372983	41720	-0.81	4.42e-05	0.000226	7.56	6.75	0
1862	Mkl1	chr15	81185787	81186287	4470	-0.81	4.82e-05	0.000244	6.89	6.08	0
1863	Tmem131l	chr3	84048633	84049133	-8458	-0.81	5.58e-05	0.000278	6.85	6.04	0
1864	Rpl37a	chr1	72739719	72740219	28429	-0.81	6.77e-05	0.00033	6.76	5.95	0
1865	Stk32c	chr7	139216434	139216934	-3127	-0.81	8.88e-05	0.000422	7.17	6.36	0
1866	Atp6v0d2	chr4	19882933	19883433	39172	-0.81	9.58e-05	0.000451	6.94	6.14	0
1867	Psapl1	chr5	36226163	36226663	22142	-0.81	9.86e-05	0.000463	6.74	5.93	0
1868	Gm48188	chr13	40885838	40886338	25869	-0.81	0.000112	0.000517	7.2	6.39	0
1869	Trdmt1	chr2	13553889	13554389	-9221	-0.81	0.000246	0.00104	6.66	5.86	0
1870	Psma1	chr7	114323034	114323534	-46916	-0.81	0.000265	0.00111	6.5	5.68	0
1871	Plekho1	chr3	95990604	95991104	4897	-0.81	0.000283	0.00118	6.58	5.77	0
1872	Zfp609	chr9	65791845	65792345	35219	-0.81	0.000283	0.00118	6.48	5.66	0
1873	Noct	chr3	51231383	51231883	6936	-0.81	0.000302	0.00125	6.59	5.78	0
1874	1700034J05Rik	chr6	146966595	146967095	-12173	-0.81	0.000309	0.00127	6.58	5.77	0
1875	Gm11363	chr13	29058863	29059363	71395	-0.81	0.000382	0.00154	6.46	5.65	0
1876	Gm11522	chr11	95474519	95475019	-11798	-0.81	0.000406	0.00162	7	6.19	0
1877	Frmd6	chr12	70812824	70813324	-12190	-0.81	0.000415	0.00165	7	6.19	0
1878	Glt1d1	chr5	127610742	127611242	-21020	-0.81	0.000588	0.00224	6.33	5.52	0
1879	Sema3e	chr5	14092746	14093246	67470	-0.81	0.000618	0.00235	6.24	5.43	0
1880	Vgll4	chr6	114880816	114881316	88678	-0.81	0.00067	0.00252	6.63	5.82	0
1881	Farp1	chr14	121183318	121183818	148118	-0.81	0.000715	0.00267	6.31	5.51	0
1882	Rilp	chr11	75511117	75511617	1023	-0.81	0.000869	0.00318	6.19	5.38	0
1883	Cldn18	chr9	99724964	99725464	-7697	-0.81	0.00101	0.00362	6.25	5.44	0
1884	Tes	chr6	17028785	17029285	-35864	-0.81	0.00108	0.00384	6.29	5.48	0
1885	Clec2l	chr6	38702857	38703357	39788	-0.81	0.00113	0.00399	6.13	5.32	0
1886	Ppm1h	chr10	122777390	122777890	98628	-0.81	0.00209	0.00682	5.96	5.14	0
1887	Psma1	chr7	114299223	114299723	-23105	-0.81	0.00238	0.00765	5.87	5.06	0
1888	1700001C19Rik	chr17	47462043	47462543	-24667	-0.81	0.00246	0.00788	5.83	5.02	0
1889	Phldb2	chr16	45881231	45881731	71867	-0.81	0.00292	0.00918	5.81	5	0
1890	Tmem63b	chr17	45694832	45695332	-7927	-0.81	0.00293	0.00921	5.97	5.16	0
1891	Filip1l	chr16	57398341	57398841	45248	-0.81	0.00313	0.00975	5.71	4.9	0
1892	Ager	chr17	34599261	34599761	1399	-0.81	0.00325	0.0101	5.92	5.12	0
1893	Gm7943	chr8	73568273	73568773	-130669	-0.81	0.00349	0.0107	5.91	5.1	0
1894	Setbp1	chr18	79025169	79025669	83722	-0.81	0.00349	0.0107	6.49	5.68	0
1895	Fam198b	chr3	79884604	79885104	71	-0.81	0.00356	0.0109	5.97	5.16	0
1896	Gm12926	chr4	123621744	123622244	-8051	-0.81	0.0037	0.0112	7.17	6.37	0
1897	Fbxw7	chr3	84916418	84916918	101150	-0.81	0.00411	0.0123	5.83	5.01	0
1898	Otud1	chr2	19663341	19663841	5589	-0.81	0.00442	0.0131	5.7	4.89	0
1899	Gm49031	chr14	121387671	121388171	-1715	-0.81	0.00495	0.0145	6.08	5.27	0
1900	Rps23-ps1	chr3	37686298	37686798	-27942	-0.81	0.00504	0.0147	5.55	4.74	0
1901	Tgfbr2	chr9	116314191	116314691	-138831	-0.81	0.00571	0.0163	5.53	4.72	0
1902	Gm5372	chr9	103865713	103866213	-21796	-0.81	0.00588	0.0168	5.85	5.04	0
1903	Gm49506	chr15	97577987	97578487	-19697	-0.81	0.00602	0.0171	5.46	4.65	0
1904	Zbtb16	chr9	48826792	48827292	8930	-0.81	0.00643	0.0181	5.6	4.79	0
1905	Cdadc1	chr14	59533004	59533504	64455	-0.81	0.00672	0.0188	5.63	4.81	0
1906	Atp13a4	chr16	29504034	29504534	40330	-0.81	0.00774	0.0212	5.76	4.95	0
1907	Fbln5	chr12	101816856	101817356	1699	-0.81	0.0079	0.0216	6.22	5.41	0
1908	Gm43712	chr3	90160315	90160815	33548	-0.81	0.00841	0.0228	5.38	4.57	0
1909	Gata6	chr18	11047864	11048364	-3700	-0.81	0.00857	0.0232	5.38	4.57	0
1910	Gm26866	chr1	22763248	22763748	22484	-0.81	0.00885	0.0238	5.39	4.58	0
1911	Jade2	chr11	51855276	51855776	1877	-0.81	0.00907	0.0243	5.29	4.48	0
1912	Gm9287	chr14	97227834	97228334	260009	-0.81	0.0109	0.0283	6.29	5.48	0
1913	Pmf1	chr3	88410120	88410620	0	-0.81	0.011	0.0286	5.6	4.79	0
1914	Fam129b	chr2	32898962	32899462	22848	-0.81	0.0124	0.0318	5.4	4.59	0
1915	Tmeff2	chr1	50964437	50964937	63790	-0.81	0.0125	0.0318	5.13	4.32	0
1916	Fam214a	chr9	74974750	74975250	21866	-0.81	0.0132	0.0334	5.21	4.4	0
1917	Klf12	chr14	100287271	100287771	-2592	-0.81	0.0147	0.0367	5.21	4.4	0
1918	Wwc1	chr11	35921136	35921636	58891	-0.81	0.0148	0.0368	6.29	5.48	0
1919	Gm12518	chr4	56305612	56306112	-81690	-0.81	0.0153	0.0379	5.49	4.69	0
1920	Gm31931	chr10	56981953	56982453	-152646	-0.81	0.0158	0.039	5	4.19	0
1921	Gm48188	chr13	40931832	40932332	-19625	-0.81	0.0162	0.0398	4.95	4.14	0
1922	Gm19596	chr6	86169102	86169602	21950	-0.81	0.0167	0.0407	5.46	4.65	0
1923	4930412O13Rik	chr2	9734010	9734510	-146742	-0.81	0.017	0.0415	5	4.19	0
1924	Psen1	chr12	83687874	83688374	0	-0.81	0.0185	0.0445	5.23	4.41	0
1925	Rad51	chr2	119112308	119112808	0	-0.81	0.0192	0.046	5.5	4.69	0
1926	Gm7420	chr5	29251062	29251562	33338	-0.81	0.0193	0.0461	4.89	4.07	0
1927	Pdzrn3	chr6	101270560	101271060	106837	-0.81	0.0218	0.0512	5.01	4.2	0
1928	Rbm45	chr2	76372146	76372646	2162	-0.81	0.0219	0.0513	4.92	4.12	0
1929	Nckap5	chr1	126449414	126449914	380885	-0.81	0.0221	0.0516	4.8	3.99	0
1930	Nsmf	chr2	25054153	25054653	0	-0.81	0.0221	0.0517	5.06	4.24	0
1931	Ski	chr4	155175199	155175699	46893	-0.81	0.0229	0.0532	5	4.2	0
1932	Slc24a3	chr2	145167957	145168457	203	-0.81	0.0237	0.0548	5.68	4.87	0
1933	Gatb	chr3	85592852	85593352	18733	-0.81	0.0252	0.0578	5.5	4.68	0
1934	Sptbn1	chr11	30340989	30341489	-72814	-0.81	0.0263	0.0598	4.76	3.95	0
1935	Gm2522	chr6	4419083	4419583	28163	-0.81	0.0287	0.0644	5.23	4.42	0
1936	Gm6309	chr5	146172646	146173146	-1925	-0.81	0.0317	0.07	4.66	3.85	0
1937	Gm5905	chr7	141176126	141176626	1838	-0.81	0.032	0.0705	4.78	3.97	0
1938	Ldlrap1	chr4	134760700	134761200	6824	-0.81	0.0342	0.0747	5.36	4.54	0
1939	Ywhah	chr5	33031231	33031731	12415	-0.81	0.0383	0.082	4.81	4	0
1940	Gm3565	chr12	111938613	111939113	-7576	-0.81	0.0394	0.0839	5.81	5	0
1941	Rpl9-ps6	chr19	32440131	32440631	25944	-0.81	0.0419	0.0883	4.59	3.78	0
1942	Gnptg	chr17	25239940	25240440	0	-0.81	0.0427	0.0897	5.49	4.68	0
1943	2610002M06Rik	chrX	107816085	107816585	0	-0.81	0.0537	0.108	4.86	4.05	0
1944	Gm5528	chr1	71904380	71904880	-99408	-0.81	0.0556	0.112	4.49	3.68	0
1945	Gm15530	chr16	38660080	38660580	25289	-0.81	0.0582	0.116	4.45	3.64	0
1946	Gm3028	chr9	23938577	23939077	34677	-0.81	0.0716	0.137	4.03	3.21	0
1947	Gm2495	chr9	92621934	92622434	-8957	-0.81	0.0768	0.145	4.7	3.89	0
1948	Sh3rf3	chr10	58813610	58814110	251	-0.81	0.235	0.352	5.17	4.36	0
1949	Dapk2	chr9	66181963	66182463	23740	-0.8	1.09e-06	8.08e-06	7.68	6.88	0
1950	BC067074	chr13	113325656	113326156	32497	-0.8	2.47e-06	1.69e-05	7.8	7	0
1951	4933415F23Rik	chr1	23190278	23190778	-88025	-0.8	1.18e-05	6.9e-05	7.38	6.58	0
1952	Cdrt4	chr11	62978801	62979301	27608	-0.8	2.16e-05	0.000119	7.47	6.66	0
1953	Irf2	chr8	46842912	46843412	103180	-0.8	3.17e-05	0.000168	7.49	6.69	0
1954	B4galt1	chr4	40839140	40839640	14365	-0.8	3.47e-05	0.000182	7.13	6.34	0
1955	Crlf3	chr11	80054602	80055102	25889	-0.8	3.87e-05	0.000201	7.84	7.03	0
1956	Pard6b	chr2	168066765	168067265	-13739	-0.8	3.94e-05	0.000204	7.93	7.13	0
1957	Gm13414	chr2	34673071	34673571	-22831	-0.8	4.84e-05	0.000244	7	6.19	0
1958	Plac1	chrX	53161556	53162056	78055	-0.8	5.16e-05	0.000259	7.27	6.47	0
1959	Clec2d	chr6	129181621	129182121	1006	-0.8	0.000136	0.000615	7.31	6.51	0
1960	Trim69	chr2	122158251	122158751	-1949	-0.8	0.000249	0.00105	6.68	5.88	0
1961	Vcl	chr14	20967160	20967660	37762	-0.8	0.000261	0.0011	6.98	6.19	0
1962	Sema5a	chr15	32413227	32413727	168417	-0.8	0.000288	0.0012	6.51	5.71	0
1963	Rnf144b	chr13	47277188	47277688	154532	-0.8	0.000291	0.00121	6.69	5.89	0
1964	Gm2734	chr8	6012132	6012632	-17409	-0.8	0.000298	0.00123	6.68	5.89	0
1965	Fgf1	chr18	38868416	38868916	60488	-0.8	0.000315	0.00129	6.59	5.79	0
1966	Ssrp1	chr2	85029875	85030375	-6859	-0.8	0.000359	0.00145	6.43	5.63	0
1967	Ier3	chr17	35808003	35808503	-13181	-0.8	0.000373	0.0015	6.65	5.84	0
1968	Fam189a2	chr19	24103781	24104281	-72762	-0.8	0.000395	0.00158	6.75	5.94	0
1969	Cpq	chr15	33126826	33127326	43697	-0.8	0.000401	0.0016	7.07	6.27	0
1970	Rad51b	chr12	79531778	79532278	234496	-0.8	0.000419	0.00167	6.35	5.54	0
1971	Pqlc1	chr18	80258277	80258777	4985	-0.8	0.000607	0.00231	6.7	5.89	0
1972	Cyp2ab1	chr16	20357284	20357784	-31880	-0.8	0.000624	0.00237	6.52	5.72	0
1973	Gm9701	chr3	62962570	62963070	-38337	-0.8	0.000654	0.00247	6.27	5.47	0
1974	Gm12294	chr11	65020641	65021141	16400	-0.8	0.000692	0.00259	7.79	6.99	0
1975	Ikzf2	chr1	69727876	69728376	-40631	-0.8	0.000857	0.00314	6.37	5.56	0
1976	Lrfn2	chr17	48820750	48821613	-110766	-0.8	0.00099	0.00356	6.46	5.66	0
1977	Cobl	chr11	12409436	12409936	55024	-0.8	0.00107	0.00382	6.73	5.94	0
1978	Hic2	chr16	17243111	17243611	9539	-0.8	0.00123	0.0043	6.12	5.33	0
1979	Pkp4	chr2	59219884	59220870	59034	-0.8	0.00134	0.00465	6.42	5.62	0
1980	Tshz3	chr7	36921058	36921558	222940	-0.8	0.00201	0.00661	5.97	5.16	0
1981	Cadm3	chr1	173361636	173362136	5559	-0.8	0.00236	0.0076	6.17	5.37	0
1982	Ankrd44	chr1	54926867	54927367	-480	-0.8	0.00272	0.00862	6.02	5.21	0
1983	Kit	chr5	75459967	75460467	-114449	-0.8	0.00281	0.00887	6.16	5.36	0
1984	Ranbp2	chr10	58398708	58399208	-47712	-0.8	0.00283	0.00892	5.81	5	0
1985	Ptpre	chr7	135621570	135622070	84089	-0.8	0.00293	0.0092	6.39	5.58	0
1986	Adcy5	chr16	35192374	35192874	37497	-0.8	0.00315	0.0098	5.74	4.95	0
1987	Thbs1	chr2	118085354	118085854	-26022	-0.8	0.00347	0.0106	5.8	4.99	0
1988	Arhgef26	chr3	62412589	62413089	74245	-0.8	0.0035	0.0107	5.82	5.02	0
1989	Dhx36	chr3	62449950	62450450	56554	-0.8	0.00357	0.0109	6.11	5.32	0
1990	Slc1a3	chr15	8676177	8676677	34087	-0.8	0.0037	0.0112	5.82	5.02	0
1991	Taar8a	chr10	24066795	24067295	-9205	-0.8	0.00377	0.0114	5.77	4.97	0
1992	Gata6	chr18	11051524	11052024	-40	-0.8	0.00389	0.0117	5.66	4.86	0
1993	Rapgef1	chr2	29677852	29678352	58132	-0.8	0.00396	0.0119	6.18	5.37	0
1994	Kif6	chr17	49641702	49642202	26566	-0.8	0.00405	0.0122	5.77	4.96	0
1995	Hopx	chr5	77084446	77084946	30175	-0.8	0.00425	0.0127	5.73	4.93	0
1996	Dennd4c	chr4	86739221	86739721	-8834	-0.8	0.00427	0.0127	5.91	5.11	0
1997	Gm17956	chr3	104095830	104096330	-33094	-0.8	0.00454	0.0134	6.32	5.52	0
1998	Gm15847	chr5	73117833	73118333	104305	-0.8	0.00467	0.0138	5.64	4.84	0
1999	Wbp4	chr14	79503349	79503849	-21829	-0.8	0.00499	0.0146	5.54	4.74	0
2000	Gm5383	chrX	19150546	19151046	207934	-0.8	0.00513	0.0149	5.71	4.91	0
2001	Ccdc59	chr10	105793745	105794245	-46822	-0.8	0.00525	0.0152	6.03	5.23	0
2002	Lrp5	chr19	3634859	3635359	51205	-0.8	0.00611	0.0173	6.51	5.71	0
2003	Etv6	chr6	134091444	134091944	55744	-0.8	0.00615	0.0174	5.48	4.68	0
2004	Azin1	chr15	38539379	38539879	-20113	-0.8	0.0064	0.018	5.83	5.02	0
2005	Eya2	chr2	165600160	165600660	5128	-0.8	0.00719	0.0199	5.42	4.62	0
2006	Npc1	chr18	12258013	12258513	-21613	-0.8	0.00733	0.0202	6.19	5.39	0
2007	Tgfbr2	chr9	116320471	116320971	-145111	-0.8	0.0079	0.0216	5.45	4.64	0
2008	Vps9d1	chr8	123278387	123278887	-24039	-0.8	0.00828	0.0225	5.38	4.58	0
2009	Gm13981	chr2	117036130	117036630	-18936	-0.8	0.00844	0.0229	5.7	4.9	0
2010	Hipk2	chr6	38912024	38912524	-35859	-0.8	0.00855	0.0231	5.44	4.64	0
2011	Fbxl7	chr15	26834351	26834851	60729	-0.8	0.00856	0.0231	5.62	4.81	0
2012	Zcchc9-ps	chr2	141299115	141299615	171835	-0.8	0.0099	0.0262	7.35	6.56	0
2013	1810010D01Rik	chr7	145207471	145207971	148	-0.8	0.0103	0.0272	5.44	4.64	0
2014	Cd83	chr13	44018912	44019412	234137	-0.8	0.0107	0.028	6.17	5.37	0
2015	Atp5g1	chr11	96092574	96093074	-16904	-0.8	0.0109	0.0285	5.33	4.53	0
2016	Gm31931	chr10	56840691	56841191	-11384	-0.8	0.0112	0.0291	5.31	4.51	0
2017	Gm3544	chr5	20441860	20442360	-146236	-0.8	0.012	0.0309	5.74	4.94	0
2018	Pbx1	chr1	168288058	168288558	143712	-0.8	0.0128	0.0326	5.25	4.45	0
2019	Fos	chr12	85454455	85454955	-18935	-0.8	0.0129	0.0328	5.62	4.82	0
2020	Ablim1	chr19	57204068	57204568	110351	-0.8	0.0144	0.036	5.25	4.45	0
2021	Zdhhc7	chr8	120089398	120089898	11584	-0.8	0.0145	0.0362	5.73	4.93	0
2022	Mecom	chr3	30450594	30451094	96914	-0.8	0.0157	0.0388	5.02	4.23	0
2023	Zfp362	chr4	128789610	128790110	15935	-0.8	0.0166	0.0405	5.07	4.27	0
2024	Aqp1	chr6	55280942	55281442	-54990	-0.8	0.0166	0.0406	5.14	4.33	0
2025	Hs6st1	chr1	36030345	36030845	-37555	-0.8	0.018	0.0434	5.35	4.55	0
2026	Cep41	chr6	30676750	30677250	16499	-0.8	0.0188	0.0451	4.93	4.13	0
2027	Gm37826	chr3	49935623	49936123	-93546	-0.8	0.0194	0.0464	5.13	4.33	0
2028	Sash1	chr10	8883606	8884106	1964	-0.8	0.0195	0.0464	5.05	4.25	0
2029	Rnf43	chr11	87678851	87679351	16129	-0.8	0.0199	0.0473	5.11	4.31	0
2030	Ski	chr4	155164509	155165009	57583	-0.8	0.0199	0.0473	5.5	4.7	0
2031	Bmp4	chr14	46397754	46398254	-7085	-0.8	0.02	0.0474	4.97	4.16	0
2032	Gm7043	chr17	3450977	3451477	10855	-0.8	0.0206	0.0486	4.93	4.13	0
2033	Gja1	chr10	56395027	56395527	17697	-0.8	0.0222	0.0519	4.88	4.08	0
2034	Gm14036	chr2	135172352	135172852	368403	-0.8	0.0233	0.054	4.87	4.07	0
2035	Irx3	chr8	91873204	91873704	-71137	-0.8	0.0246	0.0566	4.86	4.06	0
2036	Gm7525	chr10	12854173	12854673	8085	-0.8	0.0256	0.0585	4.84	4.04	0
2037	Gadd45g	chr13	51852775	51853275	6097	-0.8	0.0293	0.0656	5.12	4.32	0
2038	Gm47190	chr13	64538307	64538807	-22453	-0.8	0.0298	0.0665	4.88	4.08	0
2039	Trub1	chr19	57493642	57494142	40736	-0.8	0.0312	0.0691	4.75	3.95	0
2040	Cxcr6	chr9	123823873	123824373	17398	-0.8	0.0321	0.0708	4.94	4.14	0
2041	Foxp2	chr6	15169149	15169649	267800	-0.8	0.0345	0.0752	4.67	3.87	0
2042	Hdc	chr2	126618267	126618767	532	-0.8	0.0348	0.0756	4.56	3.76	0
2043	Tpra1	chr6	88921901	88922401	19650	-0.8	0.0402	0.0853	5.14	4.34	0
2044	Gm7132	chr3	14975730	14976230	-1178	-0.8	0.0405	0.0858	4.48	3.68	0
2045	Usp33	chr3	152355248	152355748	8770	-0.8	0.0413	0.0873	4.45	3.65	0
2046	Cyp2b19	chr7	26775784	26776284	18642	-0.8	0.043	0.0902	4.63	3.84	0
2047	Nrp1	chr8	128168729	128169229	-189375	-0.8	0.0438	0.0916	4.59	3.79	0
2048	Commd7	chr2	153586720	153587220	45561	-0.8	0.0479	0.0986	5.15	4.35	0
2049	Abcb7	chrX	104400747	104401247	12609	-0.8	0.0498	0.102	4.9	4.1	0
2050	Srd5a2	chr17	74071474	74071974	-23558	-0.8	0.0527	0.107	4.45	3.65	0
2051	Gm5904	chr7	136349388	136349888	-307321	-0.8	0.0671	0.13	4.57	3.78	0
2052	Tead1	chr7	112719312	112719812	39994	-0.8	0.0681	0.132	4.17	3.38	0
2053	Qk	chr17	10217080	10217580	102274	-0.8	0.0752	0.143	3.95	3.14	0
2054	Cpeb1	chr7	81455279	81455779	0	-0.8	0.0793	0.149	4.68	3.88	0
2055	Srcin1	chr11	97568642	97569142	7044	-0.8	0.106	0.188	4.83	4.03	0
2056	Best4-ps	chr4	117142934	117143434	-1823	-0.8	0.168	0.271	4.66	3.86	0
2057	Clic5	chr17	44162849	44163349	-25235	-0.79	2.3e-06	1.59e-05	7.5	6.71	0
2058	Rbpms	chr8	33909485	33909985	19878	-0.79	4.01e-06	2.61e-05	7.67	6.88	0
2059	Cdk1	chr10	69305427	69305927	47011	-0.79	4.96e-06	3.16e-05	7.55	6.76	0
2060	Mbnl2	chr14	120235582	120236082	-39587	-0.79	1.64e-05	9.33e-05	7.5	6.71	0
2061	Ccm2l	chr2	153083187	153083687	17232	-0.79	1.64e-05	9.34e-05	7.84	7.05	0
2062	Ahnak	chr19	9027833	9028333	38549	-0.79	1.76e-05	9.96e-05	7.64	6.85	0
2063	Acaa2	chr18	74739283	74739783	-39414	-0.79	2.13e-05	0.000118	7.48	6.69	0
2064	Snx10	chr6	51702304	51702804	178403	-0.79	6.36e-05	0.000312	6.93	6.14	0
2065	Trdd1	chr14	54107130	54107630	-5838	-0.79	6.72e-05	0.000328	7.2	6.4	0
2066	Intu	chr3	40532867	40533367	1581	-0.79	8.32e-05	0.000398	7.34	6.55	0
2067	Myo1b	chr1	51872724	51873224	42847	-0.79	0.000108	0.0005	7.33	6.53	0
2068	Nfkb1	chr3	135732990	135733490	-41443	-0.79	0.000108	0.000504	8.1	7.31	0
2069	Tshz1	chr18	84064631	84065131	21273	-0.79	0.000129	0.000587	7.4	6.62	0
2070	Gm17528	chr13	28692591	28693091	-134032	-0.79	0.000135	0.000611	7.04	6.25	0
2071	Gm13250	chr4	134481049	134481549	-11673	-0.79	0.000181	0.000792	8.03	7.25	0
2072	Nbl1	chr4	139111145	139111645	-18152	-0.79	0.000188	0.00082	6.67	5.88	0
2073	Gm13338	chr2	22669512	22670012	-43499	-0.79	0.000265	0.00111	6.54	5.75	0
2074	Mcc	chr18	44668198	44668698	143484	-0.79	0.00027	0.00113	6.99	6.2	0
2075	Gm4825	chr15	85534217	85534717	23405	-0.79	0.000497	0.00194	6.42	5.63	0
2076	Zmiz1	chr14	25533033	25533533	73848	-0.79	0.000566	0.00217	6.7	5.91	0
2077	Pacsin2	chr15	83485041	83485541	-20435	-0.79	0.00109	0.00386	6.23	5.44	0
2078	Frmd7	chrX	50962846	50963346	-20136	-0.79	0.00109	0.00388	6.13	5.33	0
2079	Tstd1	chr1	171422674	171423174	3802	-0.79	0.00134	0.00464	6.14	5.36	0
2080	Tns1	chr1	74121836	74122336	2113	-0.79	0.00134	0.00464	6.14	5.34	0
2081	Gpc3	chrX	52641256	52641756	-27306	-0.79	0.00185	0.00615	5.99	5.2	0
2082	Rps23-ps1	chr3	37706145	37706645	-8095	-0.79	0.00189	0.00625	5.95	5.15	0
2083	Gm47247	chr10	83905221	83905721	3369	-0.79	0.00192	0.00634	5.97	5.18	0
2084	Znrf2	chr6	54811827	54812327	-4589	-0.79	0.00199	0.00656	6.55	5.76	0
2085	Gja1	chr10	56424946	56425446	47616	-0.79	0.00202	0.00662	6.87	6.09	0
2086	Ric1	chr19	29518090	29518590	-3692	-0.79	0.00231	0.00745	6.02	5.24	0
2087	Ece1	chr4	137911252	137911752	49015	-0.79	0.00259	0.00825	5.82	5.03	0
2088	Sox9	chr11	112508250	112508750	-273474	-0.79	0.00295	0.00925	6.13	5.34	0
2089	Gde1	chr7	118707179	118707679	-1401	-0.79	0.00309	0.00964	5.88	5.09	0
2090	Pcsk5	chr19	17837443	17837943	0	-0.79	0.00309	0.00965	6.33	5.54	0
2091	Cd27	chr6	125238450	125238950	-1440	-0.79	0.00314	0.00978	6.07	5.28	0
2092	Nsd1	chr13	55203679	55204179	-5603	-0.79	0.00363	0.0111	5.95	5.16	0
2093	Apoh	chr11	108241771	108242271	-101083	-0.79	0.0041	0.0123	5.85	5.06	0
2094	Gm13835	chr6	31184994	31185494	-42331	-0.79	0.00461	0.0136	5.75	4.97	0
2095	Cdh1	chr8	106626113	106626613	22762	-0.79	0.00497	0.0145	5.8	5.02	0
2096	Brap	chr5	121669344	121669844	8781	-0.79	0.00516	0.015	6.08	5.29	0
2097	Gm3508	chr1	119290686	119291186	-47933	-0.79	0.00567	0.0162	5.55	4.75	0
2098	Gm10040	chr3	68764711	68765211	31574	-0.79	0.00593	0.0169	5.56	4.77	0
2099	Tra2a	chr6	49257891	49258391	5642	-0.79	0.00595	0.0169	5.58	4.8	0
2100	Tns1	chr1	73936641	73937141	187308	-0.79	0.00653	0.0183	6.31	5.52	0
2101	Gm8277	chr13	36457287	36457787	101278	-0.79	0.00655	0.0184	5.57	4.78	0
2102	Gm17230	chr10	20672978	20673478	47343	-0.79	0.0073	0.0202	5.44	4.65	0
2103	Gm11761	chr11	119694519	119695019	-47889	-0.79	0.00756	0.0208	5.41	4.62	0
2104	Mki67	chr7	135629481	135629981	86380	-0.79	0.00757	0.0208	5.43	4.64	0
2105	Slc22a29	chr19	8251741	8252241	-32841	-0.79	0.00763	0.0209	5.45	4.66	0
2106	Golga5	chr12	102459996	102460496	-8639	-0.79	0.00813	0.0221	5.47	4.69	0
2107	Psmf1	chr2	151741096	151741596	2590	-0.79	0.0083	0.0225	5.78	4.99	0
2108	Fndc3b	chr3	27653370	27653870	57437	-0.79	0.00872	0.0235	5.54	4.74	0
2109	Tnks	chr8	34982984	34983484	-17294	-0.79	0.00874	0.0236	5.41	4.62	0
2110	Sike1	chr3	102992872	102993372	-2336	-0.79	0.00931	0.0249	5.41	4.62	0
2111	Dnah5	chr15	28174034	28174534	-29218	-0.79	0.00935	0.025	5.73	4.94	0
2112	Fbxo10	chr4	45083611	45084111	493	-0.79	0.00969	0.0257	5.4	4.61	0
2113	Gm13296	chr2	11428501	11429001	8277	-0.79	0.00996	0.0263	5.47	4.68	0
2114	Pgpep1l	chr7	68131122	68131622	132611	-0.79	0.0102	0.0269	5.72	4.93	0
2115	AC117239.1	chr18	47132329	47132829	15777	-0.79	0.011	0.0285	5.49	4.7	0
2116	Rorb	chr19	19696565	19697065	-585369	-0.79	0.0111	0.0289	5.42	4.63	0
2117	Atf1	chr15	100199793	100200293	-27526	-0.79	0.0112	0.029	5.68	4.89	0
2118	AC090479.1	chr18	11392453	11392953	-231962	-0.79	0.0114	0.0294	5.27	4.48	0
2119	Chd6	chr2	161053263	161053763	55312	-0.79	0.0119	0.0306	5.29	4.49	0
2120	4930523C07Rik	chr1	160054747	160055247	10365	-0.79	0.0119	0.0307	5.27	4.48	0
2121	Slc31a2	chr4	62286239	62286739	23677	-0.79	0.0124	0.0318	5.43	4.63	0
2122	Mapkapk2	chr1	131097620	131098120	0	-0.79	0.0131	0.0332	5.57	4.78	0
2123	Il1r1	chr1	40266960	40267460	41880	-0.79	0.0146	0.0365	5.2	4.42	0
2124	Tank	chr2	61417799	61418299	-160286	-0.79	0.0158	0.039	5.96	5.17	0
2125	Gm13581	chr2	61273275	61273775	48483	-0.79	0.0173	0.0421	5.03	4.24	0
2126	Pik3cb	chr9	99144548	99145048	-3927	-0.79	0.0183	0.044	5	4.21	0
2127	Recql4	chr15	76710335	76710835	0	-0.79	0.0186	0.0448	5.62	4.84	0
2128	Gm45209	chr7	100735037	100735537	3091	-0.79	0.0187	0.0449	5.35	4.56	0
2129	Stard13	chr5	151188610	151189110	44726	-0.79	0.0225	0.0524	4.93	4.14	0
2130	Mfsd10	chr5	34633564	34634064	3148	-0.79	0.0232	0.0538	4.91	4.12	0
2131	Ctdspl	chr9	118986731	118987231	60278	-0.79	0.024	0.0554	4.84	4.05	0
2132	AC140047.1	chr17	26178555	26179055	-19551	-0.79	0.0256	0.0584	4.99	4.2	0
2133	Mki67	chr7	135723444	135723944	-7083	-0.79	0.0261	0.0596	5.23	4.44	0
2134	Gm44402	chr6	51005416	51005916	38148	-0.79	0.0263	0.0599	4.88	4.09	0
2135	Cntrl	chr2	35148826	35149326	39334	-0.79	0.0266	0.0604	4.95	4.16	0
2136	Usp39	chr6	72331416	72331916	13268	-0.79	0.0286	0.0642	6.04	5.25	0
2137	Mal2	chr15	54580557	54581057	9365	-0.79	0.0291	0.0651	4.76	3.97	0
2138	Ankrd11	chr8	123016206	123016706	25571	-0.79	0.0297	0.0663	5	4.21	0
2139	Erbin	chr13	103899415	103899915	20599	-0.79	0.0312	0.0691	4.8	4.01	0
2140	Ptbp1	chr10	79856696	79857196	2269	-0.79	0.0322	0.0709	4.68	3.89	0
2141	Nipbl	chr15	8444446	8444946	0	-0.79	0.0329	0.0724	5.68	4.89	0
2142	Slc41a3	chr6	90717637	90718137	112912	-0.79	0.0333	0.073	4.87	4.08	0
2143	Tmem30a	chr9	79793279	79793779	0	-0.79	0.0342	0.0747	5.22	4.43	0
2144	Il17rd	chr14	27038747	27039247	0	-0.79	0.0346	0.0753	5.16	4.37	0
2145	Usp53	chr3	122985771	122986271	-1261	-0.79	0.0455	0.0945	5.63	4.84	0
2146	Rps15a-ps3	chr4	150822406	150822906	-24207	-0.79	0.0485	0.0995	4.74	3.95	0
2147	Cdc37l1	chr19	28996103	28996603	5751	-0.79	0.0536	0.108	4.27	3.48	0
2148	Ifit1	chr19	34653913	34654413	13042	-0.79	0.0587	0.117	4.2	3.42	0
2149	Mylk4	chr13	32594782	32595282	188672	-0.79	0.0667	0.13	4.24	3.45	0
2150	Fen1	chr19	10219569	10220069	-15400	-0.79	0.0799	0.15	4.82	4.03	0
2151	Npepps	chr11	97280112	97280612	26	-0.79	0.0836	0.156	4.87	4.08	0
2152	Rhobtb1	chr10	69114305	69114805	-36629	-0.79	0.0895	0.165	3.99	3.2	0
2153	Gins2	chr8	120534913	120535413	53891	-0.79	0.113	0.198	5.24	4.46	0
2154	Ndufa11	chr17	56717548	56718048	0	-0.79	0.123	0.213	4.96	4.17	0
2155	Gm42517	chr5	108366780	108367280	642	-0.79	0.167	0.27	4.95	4.16	0
2156	Arhgap1	chr2	91656605	91657105	6745	-0.78	1.51e-08	1.7e-07	8.08	7.3	0
2157	Fam8a1	chr13	46696721	46697221	27199	-0.78	7.06e-08	6.87e-07	8.02	7.23	0
2158	Sema3a	chr5	13353534	13354034	228120	-0.78	1.32e-07	1.21e-06	8.07	7.28	0
2159	Zfp462	chr4	55013543	55014043	68495	-0.78	1.02e-06	7.66e-06	7.87	7.09	0
2160	Rap1gds1	chr3	138984372	138984872	90329	-0.78	3.44e-06	2.28e-05	7.99	7.2	0
2161	Gm11203	chr11	79752291	79752791	-144431	-0.78	5.54e-06	3.49e-05	7.56	6.78	0
2162	Dlc1	chr8	36730303	36730803	222340	-0.78	3.48e-05	0.000183	7.02	6.23	0
2163	Msn	chrX	96092699	96093199	-2843	-0.78	4.41e-05	0.000225	7.08	6.31	0
2164	Sh3rf3	chr10	58817693	58818193	4334	-0.78	6.56e-05	0.000321	7.33	6.55	0
2165	Gm12445	chr4	46291352	46291852	-16512	-0.78	6.64e-05	0.000325	7.2	6.41	0
2166	Elf4	chrX	48467444	48467944	-4312	-0.78	6.95e-05	0.000338	7.08	6.3	0
2167	Gm2574	chr3	143303236	143303736	340625	-0.78	8.73e-05	0.000415	7.18	6.4	0
2168	Gm18003	chr15	31921367	31921867	-187729	-0.78	9.84e-05	0.000462	7.32	6.54	0
2169	Noc3l	chr19	38654689	38655189	164048	-0.78	0.000124	0.000568	7.17	6.39	0
2170	Ret	chr6	118171606	118172106	25612	-0.78	0.000133	0.000604	7.1	6.31	0
2171	Supt3	chr17	44766909	44767409	-9743	-0.78	0.000232	0.000988	7.13	6.35	0
2172	Adamts3	chr5	89748116	89748616	134718	-0.78	0.000246	0.00104	6.66	5.88	0
2173	A630023A22Rik	chr14	34103713	34104213	-959	-0.78	0.000542	0.00209	6.38	5.59	0
2174	Kcnd3	chr3	105511800	105512300	59470	-0.78	0.000638	0.00241	7.21	6.43	0
2175	Zfat	chr15	68160764	68161264	97592	-0.78	0.000751	0.00279	6.29	5.5	0
2176	Irx5	chr8	92229716	92230216	-127409	-0.78	0.000785	0.0029	6.31	5.52	0
2177	Snx9	chr17	5846178	5846678	4849	-0.78	0.000804	0.00297	6.25	5.47	0
2178	Dcbld2	chr16	58442805	58443305	34362	-0.78	0.000808	0.00298	6.51	5.73	0
2179	Sh3rf2	chr18	42090507	42091007	36840	-0.78	0.00083	0.00305	6.33	5.55	0
2180	Fads3	chr19	10023115	10023615	-17933	-0.78	0.000855	0.00313	6.29	5.51	0
2181	Haao	chr17	83986852	83987352	-138889	-0.78	0.00099	0.00356	6.37	5.59	0
2182	Fahd2a	chr2	127449008	127449508	-4443	-0.78	0.00112	0.00397	6.19	5.41	0
2183	Ralbp1	chr17	65839946	65840446	45352	-0.78	0.00113	0.00399	7.54	6.76	0
2184	Cdrt4	chr11	62921411	62921911	-29282	-0.78	0.00118	0.00414	6.51	5.73	0
2185	Eps8l2	chr7	141340444	141340944	1564	-0.78	0.00122	0.00428	6.32	5.53	0
2186	Gm47860	chr12	27254080	27254580	11987	-0.78	0.00126	0.00438	6.36	5.58	0
2187	Bcar1	chr8	111729548	111730048	13761	-0.78	0.00131	0.00455	6.36	5.57	0
2188	Mycbpap	chr11	94516169	94516669	5073	-0.78	0.00142	0.00486	6.65	5.87	0
2189	Klf6	chr13	5697341	5697841	-163641	-0.78	0.00154	0.00523	6.23	5.45	0
2190	Gls	chr1	52255297	52255797	-22065	-0.78	0.0017	0.0057	6.87	6.08	0
2191	Spred1	chr2	117097201	117097701	-23673	-0.78	0.00186	0.00618	6.1	5.32	0
2192	Fundc1	chrX	17553393	17553893	18432	-0.78	0.00198	0.00652	6.15	5.37	0
2193	Npffr2	chr5	89704178	89704678	176749	-0.78	0.00208	0.00682	5.96	5.18	0
2194	Ckmt2	chr13	91932028	91932528	-55143	-0.78	0.00212	0.00691	6.62	5.84	0
2195	Rrbp1	chr2	143990926	143991426	19837	-0.78	0.0026	0.00829	6.06	5.28	0
2196	Mctp2	chr7	72411263	72411763	-104655	-0.78	0.00269	0.00854	6.15	5.38	0
2197	Fam19a5	chr15	87391353	87391853	-152446	-0.78	0.00281	0.00886	6.45	5.68	0
2198	Gm13343	chr2	19646901	19647401	4947	-0.78	0.00282	0.00888	6.34	5.56	0
2199	Celf2	chr2	7031902	7032402	477161	-0.78	0.00283	0.00892	6.06	5.28	0
2200	Gm14730	chrX	71129344	71129844	-67283	-0.78	0.00306	0.00957	6	5.22	0
2201	Zdhhc20	chr14	57883361	57883861	6415	-0.78	0.0033	0.0102	5.88	5.1	0
2202	Gm17228	chr17	63298519	63299019	48391	-0.78	0.00389	0.0117	6.04	5.26	0
2203	Gm49309	chr14	31734714	31735214	-66345	-0.78	0.00441	0.0131	5.73	4.95	0
2204	Gm8209	chr7	16706301	16706801	-11932	-0.78	0.00451	0.0133	5.71	4.93	0
2205	Mical2	chr7	112258476	112258976	32620	-0.78	0.00468	0.0138	5.9	5.12	0
2206	Stk17b	chr1	53911722	53912222	-126498	-0.78	0.00475	0.014	5.68	4.9	0
2207	Nr3c1	chr18	39558208	39558708	-66907	-0.78	0.00515	0.015	5.67	4.89	0
2208	Mkl2	chr16	13367116	13367616	110635	-0.78	0.0056	0.0161	6.07	5.29	0
2209	Mvb12b	chr2	33798128	33798628	89318	-0.78	0.0056	0.0161	5.86	5.08	0
2210	Gm48119	chr12	117021313	117021813	-168211	-0.78	0.00581	0.0166	5.96	5.17	0
2211	Pard3	chr8	127183840	127184340	119947	-0.78	0.00586	0.0167	6.03	5.24	0
2212	Adam30	chr3	98155658	98156158	-4472	-0.78	0.00627	0.0177	6.29	5.51	0
2213	Abca1	chr4	53224643	53225143	-64748	-0.78	0.0065	0.0183	5.53	4.75	0
2214	Pdlim1	chr19	40370975	40371883	-99133	-0.78	0.00742	0.0205	5.47	4.68	0
2215	Gins2	chr8	120537805	120538305	50999	-0.78	0.00749	0.0206	5.6	4.82	0
2216	Lpin2	chr17	71198232	71198732	15672	-0.78	0.00752	0.0207	5.47	4.69	0
2217	Mbtps2	chrX	157597520	157598020	695	-0.78	0.00761	0.0209	6.24	5.47	0
2218	Chad	chr11	94577253	94577753	12206	-0.78	0.00762	0.0209	5.46	4.68	0
2219	Ppp1r21	chr17	88535893	88536393	5775	-0.78	0.00822	0.0223	5.49	4.7	0
2220	Laptm4a	chr12	8859493	8859993	-61671	-0.78	0.00844	0.0228	5.77	4.99	0
2221	Hmgxb3	chr18	61192855	61193355	-15805	-0.78	0.00948	0.0253	5.4	4.62	0
2222	Gm7825	chr6	94393114	94393614	-24215	-0.78	0.00951	0.0253	5.36	4.59	0
2223	Gm21987	chr16	38350371	38350871	3331	-0.78	0.0105	0.0276	5.48	4.7	0
2224	Jdp2	chr12	85615272	85615772	16245	-0.78	0.0113	0.0293	5.28	4.5	0
2225	Ltbr	chr6	125313702	125314202	0	-0.78	0.0113	0.0293	5.32	4.53	0
2226	Rgs6	chr12	82664582	82665082	76290	-0.78	0.0117	0.0302	5.42	4.64	0
2227	Gm9870	chr5	72915771	72916271	-829	-0.78	0.0127	0.0323	5.78	5	0
2228	Ing2	chr8	47662545	47663045	12511	-0.78	0.0134	0.0338	5.2	4.43	0
2229	Slc23a4	chr6	35027248	35027748	-38844	-0.78	0.0139	0.0349	5.5	4.73	0
2230	Nckap5	chr1	126704127	126704627	126172	-0.78	0.0154	0.038	5.27	4.49	0
2231	Lsamp	chr16	40959138	40959638	974777	-0.78	0.0156	0.0385	5.1	4.32	0
2232	Foxp2	chr6	15125064	15125564	223715	-0.78	0.0165	0.0404	5.27	4.49	0
2233	Gm14283	chr2	131422718	131423218	-7473	-0.78	0.0171	0.0416	5.08	4.31	0
2234	Col12a1	chr9	79680733	79681233	37598	-0.78	0.0174	0.0422	5.18	4.4	0
2235	Ubl3	chr5	148544138	148544638	8151	-0.78	0.0175	0.0424	5.25	4.46	0
2236	Gm18827	chr12	91476697	91477197	-4856	-0.78	0.0195	0.0464	5.05	4.27	0
2237	Coq9	chr8	94838120	94838620	0	-0.78	0.02	0.0475	5.5	4.72	0
2238	Gm8738	chr11	103833274	103833774	46469	-0.78	0.0201	0.0476	5.57	4.78	0
2239	Wdr11	chr7	129782733	129783233	190870	-0.78	0.0214	0.0503	5.2	4.42	0
2240	Gm13868	chr2	102271192	102271692	40515	-0.78	0.0216	0.0507	5.64	4.86	0
2241	Cnot2	chr10	116528783	116529283	52228	-0.78	0.0225	0.0524	4.99	4.21	0
2242	Arf1	chr11	59223321	59223821	4449	-0.78	0.0225	0.0524	4.99	4.21	0
2243	Gm45207	chr7	49297719	49298219	-235138	-0.78	0.0231	0.0535	4.91	4.13	0
2244	Gm7399	chr10	59821662	59822162	15105	-0.78	0.0232	0.0539	4.91	4.13	0
2245	Gm8707	chr9	41641341	41641841	-10052	-0.78	0.0248	0.0569	5.67	4.89	0
2246	Gm19040	chr6	114692652	114693152	-45382	-0.78	0.0249	0.0571	4.98	4.21	0
2247	Zfp608	chr18	54966624	54967124	23056	-0.78	0.0266	0.0605	5.28	4.49	0
2248	Slc41a3	chr6	90604644	90605144	0	-0.78	0.0295	0.066	5.52	4.75	0
2249	Nckap5	chr1	126834654	126835154	-3855	-0.78	0.0301	0.0671	4.96	4.18	0
2250	Kazn	chr4	142162668	142163168	76233	-0.78	0.0302	0.0673	5.39	4.61	0
2251	Mettl3	chr14	52314970	52315470	-9842	-0.78	0.033	0.0724	4.93	4.15	0
2252	Sema3f	chr9	107702510	107703010	7465	-0.78	0.0365	0.0788	5.14	4.36	0
2253	Hopx	chr5	77140902	77141402	-25781	-0.78	0.0368	0.0792	4.64	3.86	0
2254	Slc45a1	chr4	150708826	150709326	-56652	-0.78	0.038	0.0814	4.64	3.85	0
2255	Copg1	chr6	87886370	87886870	-944	-0.78	0.0386	0.0826	4.89	4.11	0
2256	Lman1	chr18	66113127	66113627	-90547	-0.78	0.0394	0.084	4.53	3.75	0
2257	Zc3h15	chr2	83667324	83667824	22889	-0.78	0.0397	0.0844	4.56	3.78	0
2258	Actn1	chr12	80343499	80343999	-83128	-0.78	0.0461	0.0954	4.42	3.64	0
2259	Sccpdh	chr1	179645600	179646100	-22110	-0.78	0.049	0.1	5	4.23	0
2260	Naif1	chr2	32445597	32446097	-4360	-0.78	0.0506	0.103	4.56	3.78	0
2261	Rnf112	chr11	61450277	61450777	3354	-0.78	0.0548	0.11	5.32	4.54	0
2262	Arf2	chr11	103974497	103974997	7758	-0.78	0.0662	0.129	5.4	4.62	0
2263	Gm11473	chr2	167264385	167264885	16892	-0.78	0.0691	0.133	4.36	3.58	0
2264	Gpc5	chr14	115042065	115042565	-49650	-0.78	0.0794	0.149	4.95	4.18	0
2265	Gm48794	chr12	10350580	10351080	17590	-0.78	0.105	0.187	6.61	5.84	0
2266	Cdrt4	chr11	63003772	63004272	52579	-0.78	0.112	0.197	4.8	4.02	0
2267	Zdhhc21	chr4	82835589	82836089	23869	-0.78	0.132	0.224	4.03	3.25	0
2268	Thap3	chr4	151977704	151978204	10793	-0.78	0.17	0.274	4.46	3.68	0
2269	Mlip	chr9	77432021	77432521	-79052	-0.77	2.09e-08	2.29e-07	8.18	7.41	0
2270	Pmp22	chr11	63168666	63169166	39684	-0.77	1.21e-06	8.91e-06	7.63	6.86	0
2271	Add2	chr6	86050870	86051370	22189	-0.77	2.67e-06	1.81e-05	7.61	6.84	0
2272	Gm29485	chr1	136555714	136556214	31830	-0.77	3.68e-06	2.42e-05	7.94	7.17	0
2273	Gata6	chr18	11046326	11046826	-5238	-0.77	6.24e-06	3.88e-05	7.48	6.71	0
2274	Adsl	chr15	80915827	80916327	-32163	-0.77	7.07e-06	4.35e-05	7.54	6.77	0
2275	Tnfrsf23	chr7	143717785	143718285	-31913	-0.77	9.15e-06	5.5e-05	7.37	6.6	0
2276	Gm11363	chr13	29049146	29049646	81112	-0.77	1.17e-05	6.89e-05	7.69	6.91	0
2277	Lrch1	chr14	74945936	74946436	1440	-0.77	1.22e-05	7.13e-05	7.76	7	0
2278	Ehd2	chr7	15962611	15963111	4456	-0.77	2.46e-05	0.000134	7.15	6.38	0
2279	Btg2	chr1	134070235	134070735	8385	-0.77	3.12e-05	0.000166	7.82	7.05	0
2280	Arrb1	chr7	99553490	99553990	18024	-0.77	5.75e-05	0.000286	7.46	6.69	0
2281	Sirt5	chr13	43336703	43337203	-28293	-0.77	5.87e-05	0.000291	7.31	6.54	0
2282	Rab11fip1	chr8	27159968	27160468	14178	-0.77	7.7e-05	0.000372	7.13	6.36	0
2283	Rbbp8nl	chr2	180292880	180293380	-3001	-0.77	0.000163	0.000725	6.73	5.96	0
2284	Uqcc1	chr2	155895444	155895944	34366	-0.77	0.000174	0.000766	7.03	6.26	0
2285	Rpl26-ps2	chr12	57607609	57608109	24906	-0.77	0.000193	0.00084	6.91	6.14	0
2286	Polr3b	chr10	84678380	84678880	56088	-0.77	0.000318	0.0013	7.07	6.3	0
2287	Grpel2	chr18	61719884	61720384	5947	-0.77	0.000444	0.00175	6.99	6.22	0
2288	Tet3	chr6	83443477	83443977	15107	-0.77	0.000453	0.00179	6.5	5.73	0
2289	Opa1	chr16	29732812	29733312	153478	-0.77	0.000626	0.00238	6.4	5.63	0
2290	Gm20397	chr9	117178259	117178759	112732	-0.77	0.000759	0.00282	7.46	6.69	0
2291	Itgb3	chr11	104624618	104625118	16618	-0.77	0.000798	0.00294	6.35	5.57	0
2292	Cenpe	chr3	135235395	135235895	22858	-0.77	0.000913	0.00332	6.34	5.57	0
2293	Dcp1b	chr6	119037016	119037516	-137737	-0.77	0.000935	0.00338	6.36	5.59	0
2294	Gas6	chr8	13515943	13516443	-21453	-0.77	0.000991	0.00356	7.24	6.47	0
2295	Gm13038	chr4	143157828	143158328	5256	-0.77	0.00124	0.00432	6.59	5.82	0
2296	Parp12	chr6	39114702	39115202	3147	-0.77	0.00147	0.00501	6.43	5.66	0
2297	Serpine2	chr1	79890984	79891484	-29804	-0.77	0.00159	0.00538	6.21	5.44	0
2298	Slc16a12	chr19	34722131	34722631	24658	-0.77	0.00178	0.00593	6.63	5.86	0
2299	Rnf32	chr5	29166893	29167393	-28599	-0.77	0.00203	0.00666	7.11	6.35	0
2300	Gm13350	chr2	18223331	18223831	26012	-0.77	0.00246	0.00789	6.19	5.42	0
2301	Gm7399	chr10	59768401	59768901	-37656	-0.77	0.00256	0.00816	6.62	5.85	0
2302	Gm47952	chr14	61926634	61927134	5258	-0.77	0.00268	0.0085	6.64	5.87	0
2303	Sorbs1	chr19	40428579	40429079	84700	-0.77	0.00305	0.00952	6.85	6.08	0
2304	Rai14	chr15	10722874	10723374	-8250	-0.77	0.00323	0.01	6.08	5.3	0
2305	Ptpre	chr7	135596923	135597423	59442	-0.77	0.00328	0.0101	6.04	5.27	0
2306	Gm11382	chr13	32938347	32938847	0	-0.77	0.00345	0.0106	6.55	5.78	0
2307	Ptprm	chr17	67358467	67358967	-4010	-0.77	0.00352	0.0108	6.05	5.27	0
2308	Arl4c	chr1	88639505	88640005	62216	-0.77	0.00353	0.0108	5.86	5.08	0
2309	Dusp6	chr10	99241919	99242419	-20812	-0.77	0.00404	0.0121	5.96	5.19	0
2310	Tent5b	chr4	133488904	133489404	8772	-0.77	0.00428	0.0128	5.78	5.01	0
2311	Fam118a	chr15	85031762	85032262	2814	-0.77	0.00464	0.0137	6.43	5.66	0
2312	Rab20	chr8	11475594	11476094	2616	-0.77	0.00469	0.0138	5.77	4.99	0
2313	Gm13486	chr2	50368285	50368785	-40547	-0.77	0.00488	0.0143	5.83	5.06	0
2314	Sgip1	chr4	102510805	102511305	-229992	-0.77	0.00571	0.0163	6.02	5.26	0
2315	Eif4g3	chr4	138038659	138039159	45637	-0.77	0.00592	0.0169	6.18	5.42	0
2316	Pdlim3	chr8	45816668	45817168	-68293	-0.77	0.00643	0.0181	5.81	5.03	0
2317	Gm48349	chr13	95113670	95114170	111312	-0.77	0.00652	0.0183	6.02	5.25	0
2318	Hsd17b11	chr5	104021633	104022133	0	-0.77	0.00686	0.0191	5.62	4.86	0
2319	Crlf3	chr11	80069787	80070287	10704	-0.77	0.0082	0.0223	5.99	5.22	0
2320	Gm15844	chr5	103530222	103530722	-93749	-0.77	0.00828	0.0225	7.42	6.64	0
2321	Gm47860	chr12	27131769	27132269	134298	-0.77	0.00845	0.0229	5.45	4.68	0
2322	Sema3e	chr5	14212914	14213414	187638	-0.77	0.00894	0.024	5.89	5.12	0
2323	Spock2	chr10	60105931	60106431	0	-0.77	0.0107	0.0279	5.93	5.15	0
2324	1700086D15Rik	chr11	65150520	65151020	8871	-0.77	0.0107	0.0281	5.32	4.55	0
2325	Tnrc6c	chr11	117658829	117659329	4540	-0.77	0.0113	0.0293	5.28	4.51	0
2326	Me3	chr7	89659732	89660232	27340	-0.77	0.0114	0.0294	5.43	4.67	0
2327	Pard3	chr8	127081376	127081876	17483	-0.77	0.0118	0.0304	5.56	4.79	0
2328	Tgif1-ps	chr3	60310394	60310894	32199	-0.77	0.0119	0.0307	5.59	4.82	0
2329	Slc22a15	chr3	101896887	101897387	27066	-0.77	0.0125	0.0319	5.34	4.58	0
2330	Lrrfip1	chr1	91061000	91061500	62263	-0.77	0.0126	0.0322	6.42	5.66	0
2331	Kcnk1	chr8	125957506	125958006	-37164	-0.77	0.0132	0.0334	6.85	6.08	0
2332	Opcml	chr9	28197961	28198461	407186	-0.77	0.0141	0.0353	5.27	4.5	0
2333	Otulin	chr15	27618756	27619256	11437	-0.77	0.0148	0.0369	5.23	4.46	0
2334	Fjx1	chr2	102468543	102469043	-16044	-0.77	0.0152	0.0377	5.39	4.62	0
2335	Lekr1	chr3	65654704	65655204	-11024	-0.77	0.0173	0.0421	5.17	4.39	0
2336	Hic2	chr16	17238181	17238681	4609	-0.77	0.0212	0.0499	5.1	4.33	0
2337	Adarb1	chr10	77353287	77353787	64483	-0.77	0.0213	0.0501	5.07	4.3	0
2338	Akna	chr4	63410512	63411012	-7158	-0.77	0.0228	0.053	4.91	4.13	0
2339	Haus8	chr8	71305918	71306418	-32984	-0.77	0.0231	0.0536	5.5	4.73	0
2340	Prkg2	chr5	99225898	99226398	-188547	-0.77	0.0239	0.0552	4.91	4.14	0
2341	Gm14472	chr2	153441171	153441671	27322	-0.77	0.0247	0.0569	4.86	4.09	0
2342	Hmox2	chr16	4725252	4725752	-609	-0.77	0.0248	0.057	5.3	4.54	0
2343	Iba57	chr11	59163078	59163578	161	-0.77	0.0265	0.0603	5.29	4.52	0
2344	Dars	chr1	128405669	128406169	11199	-0.77	0.0268	0.0608	4.87	4.1	0
2345	Gm12287	chr11	63525574	63526074	74849	-0.77	0.0316	0.0699	4.75	3.98	0
2346	Ckm	chr7	19421214	19421714	16438	-0.77	0.0318	0.0702	4.93	4.16	0
2347	Gm49214	chr15	31476580	31477080	14299	-0.77	0.0358	0.0774	6.17	5.4	0
2348	Arid5b	chr10	68276508	68277008	1732	-0.77	0.0374	0.0803	4.82	4.05	0
2349	Ankfn1	chr11	89854872	89855372	-77219	-0.77	0.0378	0.081	4.63	3.86	0
2350	Epc2	chr2	49482235	49482735	30749	-0.77	0.0401	0.0851	4.59	3.82	0
2351	Fbrs	chr7	127488475	127488975	9276	-0.77	0.0403	0.0856	4.64	3.87	0
2352	Tbc1d10a	chr11	4189896	4190396	3107	-0.77	0.0483	0.0992	4.56	3.8	0
2353	Tuba1a	chr15	98977143	98977643	-23440	-0.77	0.0504	0.103	4.61	3.84	0
2354	Pdzrn3	chr6	101328483	101328983	48914	-0.77	0.0504	0.103	5.08	4.31	0
2355	Capzb	chr4	139196522	139197022	3623	-0.77	0.0508	0.103	5.04	4.27	0
2356	Gucy2e	chr11	69230767	69231267	5769	-0.77	0.0537	0.108	4.44	3.68	0
2357	Cpq	chr15	33027932	33028432	-54697	-0.77	0.0542	0.109	4.41	3.64	0
2358	Parn	chr16	13541803	13542303	125867	-0.77	0.0567	0.113	4.44	3.67	0
2359	AC121560.1	chr16	97783046	97783546	-17582	-0.77	0.0642	0.126	4.3	3.52	0
2360	Muc13	chr16	33739773	33740273	-53764	-0.77	0.0693	0.134	4.48	3.71	0
2361	Rps24	chr14	24779104	24779604	291979	-0.77	0.0937	0.171	5.43	4.67	0
2362	Zhx3	chr2	160872767	160873267	0	-0.77	0.104	0.185	5.34	4.57	0
2363	Myocd	chr11	65475264	65475764	-205275	-0.77	0.114	0.199	4.8	4.02	0
2364	Tlr5	chr1	182908323	182908823	-45965	-0.77	0.152	0.252	4.45	3.68	0
2365	Gm11037	chr2	131142568	131143068	9071	-0.77	0.195	0.305	4.51	3.74	0
2366	Nedd4l	chr18	64890282	64890782	2577	-0.76	1.14e-09	1.64e-08	8.4	7.64	0
2367	Ager	chr17	34596004	34596504	-1358	-0.76	3.84e-06	2.52e-05	7.73	6.97	0
2368	Gm14314	chr2	178981959	178982459	38674	-0.76	4.32e-06	2.8e-05	7.79	7.02	0
2369	Cald1	chr6	34579659	34580159	-18341	-0.76	1.03e-05	6.11e-05	7.52	6.75	0
2370	Dnah7a	chr1	53728739	53729239	-21955	-0.76	1.52e-05	8.71e-05	7.41	6.65	0
2371	Phyh	chr2	4908669	4909169	-9850	-0.76	2.06e-05	0.000114	7.74	6.97	0
2372	Gm6912	chr16	46827428	46827928	-246270	-0.76	2.76e-05	0.000148	7.62	6.86	0
2373	Gm48658	chr10	94486144	94486644	166408	-0.76	3.27e-05	0.000173	8.2	7.43	0
2374	Adamts3	chr5	89813133	89813633	69701	-0.76	4.15e-05	0.000214	7.22	6.46	0
2375	Plce1	chr19	38592840	38593340	111731	-0.76	5.38e-05	0.000269	7.27	6.51	0
2376	Ahnak	chr19	8987871	8988371	-913	-0.76	8.12e-05	0.000389	6.97	6.21	0
2377	Zfp488	chr14	33993968	33994468	-15204	-0.76	9.72e-05	0.000457	7.53	6.77	0
2378	Gm12608	chr4	89440746	89441246	3398	-0.76	0.000154	0.000689	7.26	6.5	0
2379	Ybx1-ps2	chr6	37617675	37618175	69020	-0.76	0.000163	0.000723	7.24	6.48	0
2380	Gm15599	chr17	5192668	5193168	-80558	-0.76	0.000184	0.000803	7.18	6.42	0
2381	BC023105	chr18	60462989	60463489	21236	-0.76	0.000198	0.000861	6.75	5.99	0
2382	Fam53b	chr7	132813992	132814492	-106	-0.76	0.000204	0.000884	7.27	6.52	0
2383	Gm47626	chr10	51861222	51861722	127857	-0.76	0.000236	0.001	7.29	6.52	0
2384	Elovl5	chr9	77941952	77942452	24588	-0.76	0.000266	0.00111	6.88	6.12	0
2385	Nedd9	chr13	41489983	41490483	-2621	-0.76	0.000281	0.00117	7.21	6.45	0
2386	Gm49506	chr15	97572586	97573086	-14296	-0.76	0.000284	0.00118	6.88	6.13	0
2387	Gm45207	chr7	49235370	49235870	-172789	-0.76	0.000376	0.00151	6.9	6.14	0
2388	1700034J05Rik	chr6	146970805	146971305	-16383	-0.76	0.000415	0.00165	7.15	6.39	0
2389	Sntb2	chr8	106978930	106979430	43180	-0.76	0.000539	0.00208	6.83	6.06	0
2390	Qk	chr17	10465449	10465949	-145595	-0.76	0.000708	0.00265	6.89	6.13	0
2391	Fhl1	chrX	56756376	56756876	24589	-0.76	0.000983	0.00354	6.29	5.52	0
2392	Fmn2	chr1	174659416	174659916	157591	-0.76	0.000987	0.00355	6.45	5.69	0
2393	Dlc1	chr8	36727577	36728077	225066	-0.76	0.00131	0.00454	7.97	7.21	0
2394	Selenbp1	chr3	94909877	94910377	-22679	-0.76	0.00147	0.00501	6.28	5.51	0
2395	Gm42525	chr3	127257472	127257972	223218	-0.76	0.00152	0.00516	6.33	5.58	0
2396	Zfp444	chr7	6173879	6174379	1653	-0.76	0.00172	0.00575	6.82	6.06	0
2397	Gm48953	chr14	34518085	34518585	1890	-0.76	0.00185	0.00613	6.5	5.74	0
2398	Ankrd11	chr8	123018534	123019034	23243	-0.76	0.00194	0.00641	6.33	5.57	0
2399	Vamp9	chr5	99905891	99906391	0	-0.76	0.00205	0.00673	6.47	5.71	0
2400	Cdh1	chr8	106631309	106631809	27958	-0.76	0.00217	0.00706	6.5	5.74	0
2401	Uap1	chr1	170174694	170175194	0	-0.76	0.00224	0.00725	6.57	5.81	0
2402	B230207O21Rik	chr3	35971898	35972398	-1373	-0.76	0.00224	0.00726	6.51	5.75	0
2403	Tpt1-ps2	chr4	54539787	54540287	-24336	-0.76	0.00236	0.00761	6.66	5.89	0
2404	Nrp2	chr1	62777531	62778031	74246	-0.76	0.00249	0.00798	6.14	5.38	0
2405	Kifc3	chr8	95144168	95144668	58144	-0.76	0.00255	0.00814	6.22	5.46	0
2406	Gm30970	chr14	79157669	79158169	-51268	-0.76	0.00264	0.00839	6.05	5.29	0
2407	AC117241.2	chr17	7284378	7284878	30968	-0.76	0.00265	0.00841	7.01	6.25	0
2408	Pam	chr1	98084535	98085035	10611	-0.76	0.00288	0.00906	6.7	5.93	0
2409	Arap1	chr7	101344467	101344967	-3100	-0.76	0.00296	0.00928	6.59	5.84	0
2410	Hspb3	chr13	113686511	113687011	-22835	-0.76	0.00304	0.00951	5.94	5.18	0
2411	Kif6	chr17	49691115	49691615	75979	-0.76	0.00422	0.0126	6.83	6.07	0
2412	Ninj2	chr6	120135388	120135888	42038	-0.76	0.00422	0.0126	5.79	5.03	0
2413	Gbp3	chr3	142555710	142556210	-3816	-0.76	0.00514	0.0149	5.71	4.95	0
2414	Gm38027	chr1	35181191	35181691	195535	-0.76	0.00529	0.0153	5.82	5.06	0
2415	Slc6a8	chrX	73690489	73690989	17339	-0.76	0.006	0.0171	5.8	5.05	0
2416	Serhl	chr15	83073933	83074433	-15073	-0.76	0.00637	0.018	5.66	4.9	0
2417	Fam189a2	chr19	24000365	24000865	30154	-0.76	0.00665	0.0186	5.66	4.9	0
2418	P2ry14	chr3	59136350	59136850	16768	-0.76	0.00668	0.0187	6.18	5.42	0
2419	Tcf23	chr5	31000109	31000609	31447	-0.76	0.00739	0.0204	5.99	5.23	0
2420	Gm7908	chr15	73304205	73304705	103534	-0.76	0.00793	0.0217	5.57	4.81	0
2421	Kank1	chr19	25194624	25195124	-41851	-0.76	0.00836	0.0227	5.51	4.75	0
2422	Tmem132c	chr5	126833879	126834379	-407429	-0.76	0.00848	0.0229	5.53	4.77	0
2423	Mfhas1	chr8	35561221	35561721	-26077	-0.76	0.00862	0.0233	6.32	5.56	0
2424	Anxa3	chr5	96797421	96797921	4082	-0.76	0.00963	0.0256	6.15	5.39	0
2425	Gpr157	chr4	150069059	150069559	-17806	-0.76	0.00965	0.0256	5.44	4.68	0
2426	Gm14984	chrX	130408930	130409430	-6711	-0.76	0.00971	0.0258	5.45	4.69	0
2427	Ppp1r35	chr5	137780221	137780721	1372	-0.76	0.00974	0.0258	5.73	4.97	0
2428	Capn11	chr17	45664511	45665011	-5186	-0.76	0.00978	0.0259	5.46	4.7	0
2429	Arfgef1	chr1	10326457	10326957	-93787	-0.76	0.0103	0.027	5.66	4.9	0
2430	Ctdspl	chr9	118928649	118929605	2196	-0.76	0.0105	0.0275	5.98	5.22	0
2431	Zfp608	chr18	55257085	55257585	-266905	-0.76	0.0106	0.0279	5.83	5.07	0
2432	Rab5if	chr2	156864901	156865401	1773	-0.76	0.0122	0.0312	6.09	5.33	0
2433	Map3k15	chrX	159877769	159878269	-110164	-0.76	0.0126	0.032	5.36	4.6	0
2434	Rnf225	chr7	12927905	12928405	489	-0.76	0.0127	0.0323	5.41	4.66	0
2435	Mvb12b	chr2	33880254	33880754	7192	-0.76	0.0128	0.0327	5.33	4.57	0
2436	Ehbp1	chr11	22252737	22253237	89055	-0.76	0.0131	0.0332	5.42	4.65	0
2437	Map2k4	chr11	65746176	65746676	41621	-0.76	0.0132	0.0333	5.61	4.85	0
2438	Frs2	chr10	117171513	117172013	-22979	-0.76	0.0134	0.0338	5.33	4.57	0
2439	Sgo2a	chr1	57948791	57949291	-46680	-0.76	0.0148	0.0368	5.86	5.1	0
2440	Tstd1	chr1	171424647	171425147	5775	-0.76	0.0149	0.037	5.58	4.82	0
2441	Gm13541	chr2	52580750	52581250	28781	-0.76	0.0155	0.0383	6.38	5.62	0
2442	Zfp957	chr14	79185158	79185658	61711	-0.76	0.0158	0.039	5.25	4.5	0
2443	Zmiz1	chr14	25463866	25464366	4681	-0.76	0.0158	0.039	5.22	4.46	0
2444	1700067P10Rik	chr17	48096849	48097349	7530	-0.76	0.0165	0.0403	5.29	4.53	0
2445	Ptprm	chr17	67226955	67227455	127002	-0.76	0.0177	0.0428	5.58	4.82	0
2446	Foxn2	chr17	88474942	88475442	34231	-0.76	0.0184	0.0444	5.28	4.52	0
2447	9430038I01Rik	chr7	137402209	137402709	8053	-0.76	0.0194	0.0464	5.8	5.04	0
2448	Rtkn2	chr10	67960672	67961172	-18398	-0.76	0.021	0.0494	5.22	4.45	0
2449	Gm5652	chr12	5494687	5495187	95437	-0.76	0.0216	0.0507	4.99	4.22	0
2450	Hapln1	chr13	89518566	89519066	-20730	-0.76	0.0219	0.0512	5.35	4.59	0
2451	Rnf5	chr17	34600636	34601136	2554	-0.76	0.0239	0.0551	5.07	4.31	0
2452	Lce1m	chr3	93025384	93025884	-6324	-0.76	0.0248	0.057	5.01	4.25	0
2453	Wipf3	chr6	54401358	54401858	-27745	-0.76	0.0271	0.0614	4.97	4.2	0
2454	Tmod1	chr4	46032410	46032910	-6025	-0.76	0.0273	0.0617	4.97	4.21	0
2455	Gm13092	chr4	150478737	150479237	-163301	-0.76	0.0278	0.0628	4.88	4.12	0
2456	Galnt18	chr7	111776351	111776851	3126	-0.76	0.028	0.0631	5.65	4.9	0
2457	Hmx3	chr7	131539907	131540407	-2460	-0.76	0.0281	0.0633	5.01	4.24	0
2458	Gm49356	chr15	58891175	58891675	1877	-0.76	0.029	0.065	4.8	4.04	0
2459	Syne2	chr12	75979073	75979573	160939	-0.76	0.0313	0.0692	4.85	4.08	0
2460	Plcb4	chr2	135721688	135722188	62677	-0.76	0.0323	0.0711	4.85	4.09	0
2461	Gramd2	chr9	59679044	59679544	-600	-0.76	0.0335	0.0734	5.08	4.32	0
2462	Ccdc69	chr11	55075557	55076057	2074	-0.76	0.0354	0.0767	5.2	4.44	0
2463	Gm16074	chr10	4078953	4079453	86582	-0.76	0.0357	0.0772	5.29	4.53	0
2464	Oxsm	chr14	16254496	16254996	-4688	-0.76	0.0401	0.0851	5.3	4.54	0
2465	Oosp1	chr19	11691403	11691903	-253	-0.76	0.0443	0.0924	4.53	3.77	0
2466	Mapk9	chr11	49846421	49846921	0	-0.76	0.0471	0.0971	5.12	4.36	0
2467	Gm45209	chr7	100740645	100741145	-2017	-0.76	0.0481	0.0989	4.64	3.88	0
2468	Iqsec1	chr6	90999156	90999656	-10471	-0.76	0.0488	0.1	4.59	3.83	0
2469	Tcta	chr9	108306597	108307097	-437	-0.76	0.0532	0.107	5.19	4.43	0
2470	Gm9247	chr14	93065766	93066266	129430	-0.76	0.0537	0.108	4.39	3.63	0
2471	Tmprss5	chr9	49148710	49149210	67450	-0.76	0.0572	0.114	5.41	4.65	0
2472	Rnf182	chr13	43615750	43616250	40	-0.76	0.0602	0.119	4.8	4.04	0
2473	Trib1	chr15	59597140	59597640	-50710	-0.76	0.0664	0.129	4.42	3.66	0
2474	Krt23	chr11	99488705	99489205	3932	-0.76	0.0668	0.13	4.54	3.78	0
2475	Zfp608	chr18	54861374	54861874	128306	-0.76	0.0694	0.134	4.17	3.41	0
2476	Tom1	chr8	75033406	75033906	0	-0.76	0.0713	0.137	5.36	4.6	0
2477	Kat8	chr7	127912254	127912754	0	-0.76	0.0825	0.154	5.33	4.57	0
2478	Ptpn3	chr4	57239094	57239594	62243	-0.76	0.0983	0.178	5.25	4.5	0
2479	Plekhb1	chr7	100645127	100645627	16787	-0.76	0.131	0.224	4.74	3.98	0
2480	Suds3	chr5	117089644	117090144	25969	-0.76	0.143	0.24	4.24	3.48	0
2481	Nxph3	chr11	95521473	95521973	-6903	-0.76	0.217	0.332	5.41	4.65	0
2482	Atic	chr1	71556922	71557422	0	-0.76	0.3	0.426	5.34	4.58	0
2483	Atxn1l	chr8	109756778	109757278	-19039	-0.75	9.73e-10	1.42e-08	8.51	7.76	0
2484	Deptor	chr15	55208722	55209222	96405	-0.75	6.25e-07	4.9e-06	7.77	7.02	0
2485	Gss	chr2	155585534	155586034	6776	-0.75	2.14e-05	0.000119	7.55	6.8	0
2486	Epb41l5	chr1	119641361	119641861	7139	-0.75	5.37e-05	0.000269	7.33	6.57	0
2487	Elmsan1	chr12	84186987	84187487	31394	-0.75	9.61e-05	0.000452	7.87	7.12	0
2488	Sox4	chr13	28992291	28992791	-38578	-0.75	0.00016	0.000712	7.79	7.04	0
2489	Gab1	chr8	80865334	80865834	14685	-0.75	0.000162	0.000721	7.09	6.33	0
2490	Gm7063	chr1	45541831	45542331	-21077	-0.75	0.000329	0.00134	7	6.25	0
2491	Abhd17c	chr7	84140677	84141177	10716	-0.75	0.000455	0.00179	7.21	6.46	0
2492	Rps16-ps3	chr8	10629716	10630216	178912	-0.75	0.000504	0.00196	6.66	5.91	0
2493	Dct	chr14	118051001	118051501	743	-0.75	0.000514	0.002	6.63	5.89	0
2494	Gmpr	chr13	45692292	45692792	184848	-0.75	0.000605	0.0023	6.46	5.71	0
2495	Daam2	chr17	49512704	49513204	51139	-0.75	0.000639	0.00242	6.58	5.84	0
2496	Lamp2	chrX	38450454	38450954	5500	-0.75	0.000827	0.00304	6.52	5.78	0
2497	Dapk2	chr9	66171514	66172014	13291	-0.75	0.00083	0.00305	7.55	6.8	0
2498	Gm10145	chr10	27981998	27982498	45634	-0.75	0.000996	0.00358	6.33	5.58	0
2499	Heca	chr10	17913478	17913978	34089	-0.75	0.00116	0.00408	6.66	5.91	0
2500	Gpd2	chr2	57255357	57255857	17722	-0.75	0.00139	0.00477	6.4	5.66	0
2501	Atxn10	chr15	85359350	85359850	23105	-0.75	0.00141	0.00483	6.8	6.05	0
2502	Cdkal1	chr13	29550135	29550635	305039	-0.75	0.00197	0.0065	6.4	5.65	0
2503	Gm11362	chr13	28838158	28838658	1283	-0.75	0.00205	0.00671	6.68	5.93	0
2504	Zc3h7a	chr16	11171861	11172361	4032	-0.75	0.00239	0.0077	6.56	5.8	0
2505	Ablim1	chr19	57174958	57175458	139461	-0.75	0.00277	0.00876	6.01	5.26	0
2506	Trim2	chr3	84319513	84320013	-12636	-0.75	0.00322	0.00999	6.12	5.37	0
2507	Grhl3	chr4	135565208	135565708	7922	-0.75	0.00335	0.0103	6.04	5.3	0
2508	Ctdp1	chr18	80444774	80445274	24421	-0.75	0.0035	0.0107	6.21	5.46	0
2509	Lif	chr11	4310293	4310793	52736	-0.75	0.00426	0.0127	6.26	5.51	0
2510	Prickle1	chr15	93518157	93518657	77234	-0.75	0.00429	0.0128	7.35	6.6	0
2511	Gm15615	chr5	32346183	32346683	-34064	-0.75	0.0047	0.0138	6.01	5.26	0
2512	Arl6ip4	chr5	124116460	124116960	371	-0.75	0.00488	0.0143	6.1	5.35	0
2513	Gm44083	chr6	67435662	67436162	-17611	-0.75	0.00491	0.0144	6.24	5.49	0
2514	Spock2	chr10	60060191	60060691	-45528	-0.75	0.00521	0.0151	5.77	5.01	0
2515	Mroh8	chr2	157307871	157308371	-28322	-0.75	0.00533	0.0154	6.21	5.46	0
2516	Lrrn4	chr2	132884552	132885052	-3661	-0.75	0.00535	0.0155	5.94	5.18	0
2517	Pbp2	chr6	135304595	135305095	5310	-0.75	0.00546	0.0157	5.81	5.07	0
2518	Zfp658	chr7	43561995	43562495	0	-0.75	0.00605	0.0172	5.72	4.97	0
2519	Higd1c	chr15	100389244	100389744	24702	-0.75	0.00689	0.0192	5.76	5.02	0
2520	Plekhm1	chr11	103392567	103393067	19620	-0.75	0.00704	0.0196	5.64	4.89	0
2521	Ccnd3	chr17	47557152	47557652	52101	-0.75	0.00728	0.0201	5.84	5.1	0
2522	Fnbp1l	chr3	122611653	122612153	7562	-0.75	0.00806	0.022	5.61	4.86	0
2523	Scgb1a1	chr19	9066024	9066524	21434	-0.75	0.00835	0.0226	5.79	5.04	0
2524	Gm32025	chr10	71025083	71025583	-122577	-0.75	0.00868	0.0234	6.09	5.33	0
2525	Cd2ap	chr17	42876363	42876863	0	-0.75	0.00908	0.0244	5.79	5.04	0
2526	Intu	chr3	40531270	40531770	0	-0.75	0.00998	0.0264	5.71	4.96	0
2527	Tesc	chr5	118081940	118082440	54197	-0.75	0.0102	0.0268	5.43	4.68	0
2528	Zbtb7c	chr18	76013316	76013816	193138	-0.75	0.0105	0.0276	7.42	6.67	0
2529	Cdkl2	chr5	92042458	92042958	84	-0.75	0.0109	0.0285	5.47	4.72	0
2530	CT010437.1	chr17	14369116	14369616	-43874	-0.75	0.011	0.0286	5.43	4.69	0
2531	Gm15272	chr10	24480202	24480702	33809	-0.75	0.0113	0.0294	6	5.25	0
2532	Usp3	chr9	66563552	66564052	29090	-0.75	0.0116	0.03	5.47	4.72	0
2533	C1galt1c1	chrX	38641266	38641766	-6179	-0.75	0.0117	0.0301	5.38	4.62	0
2534	Gm6076	chr14	62492431	62492931	22364	-0.75	0.0118	0.0304	5.36	4.61	0
2535	Tex35	chr1	157061792	157062292	46388	-0.75	0.0119	0.0307	5.78	5.04	0
2536	Fgfr2	chr7	133047312	133047812	75538	-0.75	0.0125	0.0319	5.33	4.58	0
2537	Olfr1398-ps1	chr3	52218824	52219324	27621	-0.75	0.0125	0.032	5.79	5.04	0
2538	Gm47417	chr13	63779295	63779795	30544	-0.75	0.0128	0.0325	6.58	5.83	0
2539	Fbxl14	chr6	119452030	119452530	-27138	-0.75	0.0142	0.0356	5.73	4.98	0
2540	Sec61a1	chr6	88518706	88519206	0	-0.75	0.0153	0.038	5.51	4.76	0
2541	Gm6578	chr6	12054031	12054531	55052	-0.75	0.0155	0.0382	5.22	4.47	0
2542	Tns1	chr1	73959444	73959944	164505	-0.75	0.0177	0.0428	5.15	4.4	0
2543	Gm43215	chr5	21208126	21208626	-5383	-0.75	0.0178	0.0429	5.19	4.44	0
2544	Mn1	chr5	111397719	111398219	-19143	-0.75	0.0185	0.0444	5.79	5.04	0
2545	Farp1	chr14	121193624	121194124	158424	-0.75	0.0187	0.0448	5.42	4.67	0
2546	Rfx4	chr10	84713631	84714131	-41931	-0.75	0.0195	0.0465	5.17	4.42	0
2547	Cdkn1c	chr7	143314599	143315099	145951	-0.75	0.0196	0.0468	5.1	4.35	0
2548	Gm12507	chr4	55514641	55515141	6347	-0.75	0.0198	0.0471	5.34	4.59	0
2549	Magi1	chr6	94221712	94222212	61705	-0.75	0.0203	0.0481	5.06	4.31	0
2550	Reps1	chr10	18065913	18066413	10052	-0.75	0.021	0.0496	5.13	4.39	0
2551	Tox3	chr8	90391545	90392045	-43202	-0.75	0.0213	0.05	5.06	4.31	0
2552	Ror1	chr4	100048198	100048698	-47093	-0.75	0.0213	0.0501	5.43	4.68	0
2553	Gm10292	chr3	68467693	68468193	134497	-0.75	0.023	0.0534	5.27	4.52	0
2554	Sphk1	chr11	116522681	116523181	-7744	-0.75	0.0231	0.0537	5.46	4.71	0
2555	Nck2	chr1	43562023	43562523	117444	-0.75	0.0242	0.0559	5.04	4.3	0
2556	Patj	chr4	98400348	98400848	4563	-0.75	0.0245	0.0563	5.02	4.27	0
2557	Gm12094	chr11	29903148	29903648	62773	-0.75	0.0255	0.0584	5.01	4.26	0
2558	Gm9619	chr8	91660945	91661445	27690	-0.75	0.026	0.0594	4.93	4.18	0
2559	Setd4	chr16	93380060	93380560	223503	-0.75	0.0264	0.0601	4.93	4.18	0
2560	Aff1	chr5	103725420	103725920	33046	-0.75	0.0269	0.061	5.16	4.42	0
2561	Wnt3a	chr11	59259591	59260091	30661	-0.75	0.0271	0.0615	4.96	4.21	0
2562	Gm15526	chr6	54203982	54204482	-26299	-0.75	0.0281	0.0632	4.95	4.2	0
2563	Inafm2	chr2	118745399	118745899	0	-0.75	0.0297	0.0663	5.07	4.32	0
2564	Mfsd3	chr15	76701926	76702426	461	-0.75	0.0304	0.0675	5.15	4.4	0
2565	Cltc	chr11	86742702	86743202	14363	-0.75	0.0352	0.0764	4.98	4.23	0
2566	Hnrnpa1	chr15	103245560	103246060	5128	-0.75	0.0384	0.0822	4.77	4.03	0
2567	Kif23	chr9	61936213	61936713	10061	-0.75	0.043	0.0901	5.96	5.21	0
2568	Klrg2	chr6	38609802	38610302	26940	-0.75	0.0437	0.0915	4.86	4.11	0
2569	Cldn12	chr5	5509139	5509639	5319	-0.75	0.0458	0.0949	5.18	4.43	0
2570	Mreg	chr1	72175429	72175929	36378	-0.75	0.0464	0.096	4.76	4	0
2571	Cdc42se2	chr11	54803956	54804456	-16281	-0.75	0.0466	0.0963	4.63	3.88	0
2572	Gm35549	chr9	122846079	122846579	-2044	-0.75	0.0492	0.101	4.66	3.9	0
2573	Bpifc	chr10	85989679	85990179	21716	-0.75	0.0517	0.105	5.18	4.43	0
2574	Trmo	chr4	46370942	46371442	17995	-0.75	0.0528	0.107	4.98	4.23	0
2575	Tenm2	chr11	37117355	37117855	118109	-0.75	0.0583	0.116	4.64	3.89	0
2576	Gm14300	chr2	179748036	179748536	-134469	-0.75	0.0603	0.119	4.9	4.15	0
2577	Adam10	chr9	70678795	70679295	0	-0.75	0.0605	0.119	6.07	5.31	0
2578	Cox10	chr11	64045879	64046379	33089	-0.75	0.062	0.122	4.37	3.62	0
2579	Pkn1	chr8	83694849	83695349	3830	-0.75	0.0638	0.125	4.64	3.89	0
2580	Scaf4	chr16	90322869	90323369	-38366	-0.75	0.0643	0.126	4.3	3.55	0
2581	Cemip	chr7	84029013	84029513	56989	-0.75	0.0644	0.126	4.94	4.19	0
2582	Adarb1	chr10	77383187	77383687	34583	-0.75	0.0695	0.134	4.58	3.83	0
2583	Gm37826	chr3	50069147	50069647	39478	-0.75	0.0797	0.15	4.27	3.52	0
2584	Slc38a1	chr15	96657939	96658439	-15026	-0.75	0.0904	0.166	5.6	4.85	0
2585	Gm14620	chrX	50597009	50597509	-54225	-0.75	0.0911	0.167	5.11	4.35	0
2586	Ttll11	chr2	35979597	35980097	0	-0.75	0.0948	0.172	5.35	4.6	0
2587	Gm15667	chr14	30814345	30814845	9966	-0.75	0.0973	0.176	4.78	4.03	0
2588	Dnajc30	chr5	135063924	135064424	0	-0.75	0.123	0.212	5.21	4.46	0
2589	Ywhag	chr5	135934098	135934598	18	-0.75	0.315	0.442	5.52	4.77	0
2590	Ctxn3	chr18	57499942	57500883	31426	-0.74	1.59e-07	1.43e-06	7.97	7.23	0
2591	Gm37281	chr3	30135085	30135585	208549	-0.74	2.69e-07	2.29e-06	8.11	7.37	0
2592	Cacng5	chr11	108118800	108119300	-203745	-0.74	5.05e-07	4.04e-06	8.38	7.65	0
2593	Tle3	chr9	61381006	61381506	8640	-0.74	1.1e-06	8.17e-06	7.94	7.19	0
2594	Cdk14	chr5	5370245	5370745	49567	-0.74	5.93e-06	3.7e-05	7.76	7.02	0
2595	Smpd4	chr16	17625609	17626109	6255	-0.74	1.53e-05	8.78e-05	7.41	6.68	0
2596	Gm47466	chr10	108531077	108531577	48427	-0.74	1.88e-05	0.000106	7.29	6.54	0
2597	2310022B05Rik	chr8	124643875	124644375	18994	-0.74	3.18e-05	0.000169	7.81	7.06	0
2598	Ptprt	chr2	162636284	162636784	24363	-0.74	3.58e-05	0.000188	7.2	6.46	0
2599	Serhl	chr15	83070890	83071390	-18116	-0.74	3.81e-05	0.000198	7.54	6.8	0
2600	Tspan8	chr10	115817036	115817536	204	-0.74	4.41e-05	0.000226	7.2	6.47	0
2601	Lhpp	chr7	132711894	132712394	101256	-0.74	6.56e-05	0.000321	7.05	6.31	0
2602	Gm6498	chr14	48289769	48290269	62568	-0.74	8.36e-05	0.0004	7.57	6.83	0
2603	Cbln4	chr2	171742995	171743495	299971	-0.74	0.000113	0.000524	7.39	6.66	0
2604	Tmem185b	chr1	119543069	119543569	16909	-0.74	0.000155	0.000693	7.63	6.9	0
2605	Elovl5	chr9	77940977	77941477	23613	-0.74	0.000181	0.000795	7.74	7	0
2606	Retreg1	chr15	25877867	25878367	34687	-0.74	0.000246	0.00104	7.41	6.66	0
2607	Nup160	chr2	90639615	90640115	-37100	-0.74	0.000263	0.00111	6.87	6.12	0
2608	Gm5372	chr9	103872006	103872506	-15503	-0.74	0.000307	0.00127	6.81	6.07	0
2609	Kank4	chr4	98801699	98802199	15338	-0.74	0.000322	0.00132	6.72	5.98	0
2610	Gm47187	chr12	110120090	110120590	57820	-0.74	0.000328	0.00134	6.86	6.12	0
2611	Pla2g12b	chr10	59416565	59417065	12905	-0.74	0.000347	0.00141	7.28	6.55	0
2612	Ccdc112	chr18	46325106	46325606	-13178	-0.74	0.000362	0.00147	7.43	6.69	0
2613	Gm15760	chr16	20547535	20548035	421	-0.74	0.00045	0.00177	6.64	5.89	0
2614	Ndufaf8	chr11	120112183	120112683	13255	-0.74	0.000546	0.0021	6.86	6.12	0
2615	Gm13338	chr2	22667847	22668347	-45164	-0.74	0.000556	0.00214	6.67	5.93	0
2616	Ttc7b	chr12	100543291	100543791	-22465	-0.74	0.00061	0.00232	6.8	6.06	0
2617	Gmpr	chr13	45558288	45558788	50844	-0.74	0.000714	0.00267	6.94	6.2	0
2618	Shroom3	chr5	92841476	92841976	158041	-0.74	0.000812	0.00299	6.48	5.74	0
2619	Irx6	chr8	92522457	92522957	-151331	-0.74	0.000838	0.00307	7.84	7.1	0
2620	Map3k5	chr10	19933782	19934282	-190	-0.74	0.00098	0.00353	6.43	5.69	0
2621	Gm9925	chr18	74002196	74002696	-62406	-0.74	0.00108	0.00385	6.54	5.8	0
2622	Anxa2	chr9	69456302	69456802	2682	-0.74	0.0011	0.0039	6.36	5.61	0
2623	Smarcd3	chr5	24617214	24617714	6697	-0.74	0.00113	0.00399	6.52	5.78	0
2624	Diaph3	chr14	87019597	87020097	121138	-0.74	0.00118	0.00414	7.18	6.45	0
2625	Gm43286	chr3	123058798	123059298	-15063	-0.74	0.00145	0.00496	6.26	5.52	0
2626	Usp13	chr3	32824910	32825410	7364	-0.74	0.00154	0.00523	6.67	5.93	0
2627	Rsbn1l	chr5	21005725	21006225	-49327	-0.74	0.00157	0.00532	6.3	5.56	0
2628	Gm12550	chr4	86410892	86411392	30949	-0.74	0.00161	0.00544	6.31	5.58	0
2629	Chchd10	chr10	75931832	75932332	-798	-0.74	0.00174	0.00582	6.21	5.47	0
2630	Foxn2	chr17	88413730	88414230	-26481	-0.74	0.00182	0.00604	6.44	5.7	0
2631	Gm9825	chr6	8068411	8068911	-85028	-0.74	0.00183	0.0061	6.25	5.51	0
2632	Slco2a1	chr9	103005048	103005548	16336	-0.74	0.00187	0.00622	6.15	5.41	0
2633	Gm11627	chr11	102576016	102576516	2945	-0.74	0.00211	0.0069	6.19	5.45	0
2634	Gm9959	chr17	80721629	80722129	-6002	-0.74	0.00236	0.00761	6.11	5.37	0
2635	Gm5864	chr5	32422315	32422815	2312	-0.74	0.00237	0.00765	6.36	5.62	0
2636	Fgf1	chr18	39101045	39101545	-171641	-0.74	0.00251	0.00802	6.17	5.43	0
2637	Supt5	chr7	28338566	28339066	0	-0.74	0.00259	0.00824	6.25	5.51	0
2638	Crebl2	chr6	134822347	134822847	-7307	-0.74	0.00268	0.00851	6.2	5.46	0
2639	Aasdh	chr5	76859761	76860261	45253	-0.74	0.00305	0.00952	6.18	5.44	0
2640	Tead4	chr6	128300229	128300729	94	-0.74	0.00329	0.0102	6.57	5.84	0
2641	Gm8365	chr5	106806205	106806705	-67441	-0.74	0.00339	0.0104	6.59	5.85	0
2642	Foxa2	chr2	148007601	148008101	38868	-0.74	0.00375	0.0114	6.03	5.3	0
2643	Qk	chr17	10338195	10338695	-18341	-0.74	0.00377	0.0114	8.04	7.3	0
2644	Gm17571	chr9	13556469	13556969	-109716	-0.74	0.00393	0.0118	6.14	5.4	0
2645	Gm14558	chrX	21578512	21579012	39498	-0.74	0.00408	0.0122	5.96	5.22	0
2646	Ski	chr4	155178266	155178766	43826	-0.74	0.00465	0.0137	5.84	5.11	0
2647	Jrkl	chr9	13200010	13200510	45319	-0.74	0.00468	0.0138	5.98	5.23	0
2648	Gm16103	chr1	43781637	43782137	-3773	-0.74	0.00485	0.0142	6.43	5.69	0
2649	Gm13651	chr2	77301939	77302439	10608	-0.74	0.00616	0.0175	5.88	5.14	0
2650	Taf8	chr17	47484372	47484872	17420	-0.74	0.00632	0.0178	5.74	5	0
2651	Carmil1	chr13	24247449	24247949	32846	-0.74	0.00637	0.018	6.36	5.62	0
2652	Gm10548	chr18	34258770	34259270	-36998	-0.74	0.00707	0.0196	5.99	5.25	0
2653	Gm13502	chr2	53676243	53676743	20061	-0.74	0.00758	0.0208	5.61	4.86	0
2654	Gramd3	chr18	56431748	56432248	0	-0.74	0.00851	0.023	5.57	4.83	0
2655	Cstf2t	chr19	31182725	31183225	99884	-0.74	0.00902	0.0242	5.52	4.78	0
2656	Adcy5	chr16	35214984	35215484	60107	-0.74	0.00981	0.026	5.65	4.91	0
2657	Ypel2	chr11	87032010	87032510	-38303	-0.74	0.00982	0.026	5.65	4.91	0
2658	Tjp1	chr7	65468191	65468691	59090	-0.74	0.0111	0.0289	5.77	5.03	0
2659	Rab35	chr5	115632650	115633150	742	-0.74	0.0119	0.0307	5.53	4.79	0
2660	Serpina16	chr12	103670304	103670804	5335	-0.74	0.0125	0.0319	5.53	4.79	0
2661	Cachd1	chr4	100861071	100861571	84396	-0.74	0.013	0.0331	5.43	4.69	0
2662	Rnd1	chr15	98677249	98677749	0	-0.74	0.0137	0.0345	5.38	4.64	0
2663	Pclo	chr5	14525960	14526460	11042	-0.74	0.0138	0.0346	5.49	4.75	0
2664	Rpl23a-ps13	chrX	11806328	11806828	-60437	-0.74	0.0143	0.0358	5.56	4.82	0
2665	Dtymk	chr1	93801754	93802254	0	-0.74	0.0144	0.0359	5.32	4.57	0
2666	Capn8	chr1	182574619	182575119	9612	-0.74	0.0149	0.037	5.7	4.97	0
2667	Gm17020	chr9	123775948	123776448	13445	-0.74	0.0162	0.0397	5.47	4.73	0
2668	Tinag	chr9	77018868	77019368	26426	-0.74	0.0177	0.0429	5.19	4.44	0
2669	4930526A20Rik	chr17	28033366	28033866	42811	-0.74	0.0182	0.0439	5.56	4.82	0
2670	Fggy	chr4	95388461	95388961	-168546	-0.74	0.0189	0.0453	5.74	4.99	0
2671	Plxna4	chr6	32464018	32464518	123674	-0.74	0.0208	0.0492	5.1	4.36	0
2672	Mfhas1	chr8	35587562	35588062	0	-0.74	0.0215	0.0505	5.27	4.53	0
2673	Prrc1	chr18	57407806	57408306	53073	-0.74	0.0216	0.0507	5.52	4.78	0
2674	Slc12a2	chr18	57806359	57806859	-71819	-0.74	0.0222	0.0518	5.24	4.49	0
2675	Get4	chr5	139254840	139255340	2516	-0.74	0.0243	0.0559	5.24	4.5	0
2676	Efhd1	chr1	87239034	87239534	-24829	-0.74	0.0272	0.0616	4.93	4.18	0
2677	Rasa2	chr9	96669736	96670236	-38119	-0.74	0.0272	0.0617	5.39	4.65	0
2678	Rap1a	chr3	105813877	105814377	-12541	-0.74	0.0276	0.0624	5.19	4.45	0
2679	Mllt6	chr11	97669605	97670105	6191	-0.74	0.0286	0.0643	6.05	5.31	0
2680	AC115954.1	chr16	24811078	24811578	281684	-0.74	0.0304	0.0676	5.08	4.34	0
2681	Tpi-rs2	chr3	66157922	66158422	-28199	-0.74	0.0305	0.0678	5.18	4.44	0
2682	Sox6	chr7	115783890	115784390	254406	-0.74	0.0306	0.068	4.97	4.23	0
2683	Gm11989	chr11	8520964	8521464	-137111	-0.74	0.0313	0.0693	5.22	4.48	0
2684	Gm12931	chr4	125029786	125030286	10286	-0.74	0.0319	0.0704	5.45	4.72	0
2685	Akap13	chr7	75569254	75569754	113720	-0.74	0.0336	0.0736	4.91	4.18	0
2686	A930017M01Rik	chr15	44747700	44748200	-4080	-0.74	0.0337	0.0738	4.99	4.24	0
2687	Sec14l3	chr11	4079226	4079726	14385	-0.74	0.0344	0.0749	5.69	4.95	0
2688	Gm12287	chr11	63630116	63630616	-29193	-0.74	0.0356	0.077	4.78	4.04	0
2689	Pigp	chr16	94407771	94408271	-35929	-0.74	0.0393	0.0838	4.86	4.12	0
2690	Gm16487	chr11	113208353	113208853	-259124	-0.74	0.0413	0.0872	4.71	3.97	0
2691	Cab39	chr1	85822236	85822736	28795	-0.74	0.0415	0.0876	5.43	4.69	0
2692	Gm44609	chr7	66962792	66963292	31135	-0.74	0.0419	0.0883	5.07	4.33	0
2693	Dhx32	chr7	133915934	133916434	-133208	-0.74	0.0422	0.0888	4.76	4.02	0
2694	Gas6	chr8	13504885	13505385	-10395	-0.74	0.0422	0.0889	5.6	4.86	0
2695	Gm10819	chr19	16250845	16251345	16276	-0.74	0.0435	0.0911	4.68	3.94	0
2696	Tgfb2	chr1	186631628	186632128	73861	-0.74	0.0438	0.0915	4.84	4.1	0
2697	Bicral	chr17	46835294	46835794	22688	-0.74	0.0455	0.0944	4.85	4.1	0
2698	Pdgfb	chr15	80012767	80013267	1710	-0.74	0.0459	0.0951	5.68	4.94	0
2699	Gm16265	chrX	12663477	12663977	-6658	-0.74	0.0482	0.099	4.56	3.81	0
2700	Prpf19	chr19	10894944	10895444	0	-0.74	0.0487	0.0998	6.16	5.42	0
2701	H60c	chr10	3270967	3271467	-3196	-0.74	0.049	0.1	4.69	3.95	0
2702	Poc1a	chr9	106313040	106313540	31979	-0.74	0.0491	0.101	7.65	6.91	0
2703	Klhl2	chr8	64797713	64798213	51804	-0.74	0.0559	0.112	4.53	3.79	0
2704	Irf2bp2	chr8	126592267	126592767	1219	-0.74	0.0569	0.114	4.48	3.74	0
2705	Gm18911	chr15	77708940	77709440	6943	-0.74	0.0579	0.115	4.69	3.95	0
2706	Ifit3b	chr19	34606888	34607388	-582	-0.74	0.0618	0.122	4.78	4.04	0
2707	Foxn2	chr17	88479077	88479577	38366	-0.74	0.0659	0.128	4.84	4.1	0
2708	Gm12286	chr11	63418090	63418590	-104779	-0.74	0.081	0.152	5	4.26	0
2709	Gm5069	chr1	180339085	180339585	-8535	-0.74	0.083	0.155	4.13	3.39	0
2710	Cers4	chr8	4507272	4507772	14246	-0.74	0.0947	0.172	4.57	3.82	0
2711	Ranbp2	chr10	58446768	58447268	0	-0.74	0.0964	0.175	5.75	5.01	0
2712	Xpo7	chr14	70769496	70769996	-2868	-0.74	0.101	0.182	4.24	3.5	0
2713	Gm7498	chr6	84181459	84181959	149871	-0.73	6.18e-09	7.61e-08	8.41	7.68	0
2714	Rpl31-ps15	chr3	37786758	37787258	52028	-0.73	2.07e-07	1.81e-06	8.24	7.51	0
2715	Hirip3	chr7	126856705	126857205	-4767	-0.73	1.12e-05	6.62e-05	7.88	7.16	0
2716	Senp8	chr9	59716236	59716736	33974	-0.73	1.94e-05	0.000109	7.57	6.84	0
2717	Cmya5	chr13	93138037	93138537	6187	-0.73	3.04e-05	0.000162	7.37	6.63	0
2718	Coro6	chr11	77423435	77423935	-38476	-0.73	4.14e-05	0.000214	7.68	6.95	0
2719	Prmt2	chr10	76239333	76239833	-1468	-0.73	6.84e-05	0.000333	7.6	6.87	0
2720	Utrn	chr10	12893255	12893755	-23890	-0.73	7.55e-05	0.000365	7.55	6.82	0
2721	Gm18040	chr10	107050414	107050914	8435	-0.73	0.000118	0.000545	7.29	6.57	0
2722	Lrch1	chr14	74881243	74881743	66133	-0.73	0.000125	0.000573	7.69	6.96	0
2723	Gm48349	chr13	95011863	95012363	9505	-0.73	0.000157	0.000699	7.34	6.61	0
2724	Bbc3	chr7	16329049	16329549	20656	-0.73	0.000178	0.000781	7.07	6.34	0
2725	Gm11268	chr4	82470719	82471219	-171181	-0.73	0.000196	0.000851	6.97	6.24	0
2726	Gm5093	chr17	46458335	46458835	-18238	-0.73	0.000217	0.000931	7.21	6.48	0
2727	Akap5	chr12	76306862	76307362	-17529	-0.73	0.000217	0.000933	7.15	6.42	0
2728	Cd55	chr1	130455018	130455518	7226	-0.73	0.00031	0.00128	7.07	6.34	0
2729	Heca	chr10	17918843	17919343	28724	-0.73	0.00036	0.00146	6.79	6.07	0
2730	Igfbp7	chr5	77396683	77397183	10858	-0.73	0.00038	0.00153	7.22	6.5	0
2731	Gm6745	chr5	23990472	23990972	19440	-0.73	0.000384	0.00154	7.23	6.5	0
2732	Dbx1	chr7	49567511	49568011	68838	-0.73	0.000388	0.00156	6.73	6	0
2733	Gm4950	chr18	51879186	51879686	-13305	-0.73	0.000532	0.00206	6.85	6.12	0
2734	Gm38041	chr3	85339402	85339902	-186706	-0.73	0.000568	0.00218	7.01	6.28	0
2735	Aph1c	chr9	66863402	66863902	-28676	-0.73	0.00057	0.00219	7.07	6.34	0
2736	Calcoco2	chr11	96113890	96114390	-1926	-0.73	0.000796	0.00294	6.66	5.93	0
2737	Gm6745	chr5	24002806	24003306	7106	-0.73	0.000891	0.00324	7.3	6.56	0
2738	Swap70	chr7	110259986	110260486	38275	-0.73	0.00101	0.00362	6.59	5.86	0
2739	Gm21614	chr12	91963282	91963782	5795	-0.73	0.00117	0.00414	7.28	6.54	0
2740	Zfp608	chr18	54492029	54492529	497651	-0.73	0.0014	0.00482	6.5	5.77	0
2741	Atp5g2	chr15	102673645	102674145	-1293	-0.73	0.00148	0.00506	6.5	5.77	0
2742	Saxo2	chr7	82502400	82502900	145628	-0.73	0.00168	0.00565	6.44	5.71	0
2743	Gsap	chr5	21190984	21191484	4729	-0.73	0.00175	0.00584	6.39	5.66	0
2744	Gm38041	chr3	85029032	85029532	123164	-0.73	0.00208	0.0068	6.24	5.51	0
2745	Cadm1	chr9	47612886	47613386	82713	-0.73	0.00254	0.00811	6.41	5.68	0
2746	Atp1b3	chr9	96381354	96381854	-16912	-0.73	0.00257	0.0082	6.52	5.79	0
2747	Trim44	chr2	102401172	102401672	6156	-0.73	0.0026	0.0083	6.51	5.78	0
2748	Plpp7	chr2	32111111	32111611	15583	-0.73	0.00271	0.00859	6.13	5.41	0
2749	Eya1	chr1	14292309	14292809	17426	-0.73	0.00287	0.00904	7.15	6.42	0
2750	BC034090	chr1	155214884	155215384	29060	-0.73	0.00295	0.00926	6.93	6.2	0
2751	AC140298.1	chr18	3919280	3919780	-60700	-0.73	0.00326	0.0101	6.89	6.16	0
2752	Gm7837	chr1	92448116	92448616	-17584	-0.73	0.00333	0.0103	6.02	5.29	0
2753	Tm9sf3	chr19	41254526	41255026	8978	-0.73	0.0035	0.0107	6.54	5.81	0
2754	Adcy9	chr16	4383557	4384057	36441	-0.73	0.00378	0.0114	6.05	5.32	0
2755	Hivep2	chr10	14055691	14056191	89616	-0.73	0.0038	0.0115	6	5.27	0
2756	Tspan4	chr7	141476282	141476782	1042	-0.73	0.00392	0.0118	6.34	5.61	0
2757	Gm14108	chr2	148113635	148114135	-41796	-0.73	0.00401	0.0121	6.21	5.47	0
2758	Gm5055	chr9	40448254	40448754	-38966	-0.73	0.00417	0.0125	5.99	5.26	0
2759	Ankrd33b	chr15	31342782	31343282	24444	-0.73	0.0044	0.0131	6.41	5.68	0
2760	Ptcd2	chr13	99307869	99308369	36336	-0.73	0.00449	0.0133	5.94	5.21	0
2761	Smim3	chr18	60509027	60509527	-7044	-0.73	0.00464	0.0137	6.05	5.32	0
2762	Rimklb	chr6	122495305	122495805	2956	-0.73	0.00495	0.0145	6.47	5.73	0
2763	Jtb	chr3	90231342	90231842	0	-0.73	0.00549	0.0158	6.05	5.32	0
2764	Gm48343	chr13	15664716	15665216	14781	-0.73	0.00561	0.0161	6.06	5.33	0
2765	Cklf	chr8	104250768	104251268	0	-0.73	0.00561	0.0161	5.81	5.08	0
2766	Hs2st1	chr3	144558210	144558710	11471	-0.73	0.00624	0.0177	5.77	5.04	0
2767	Nckap5	chr1	126606065	126606565	224234	-0.73	0.00624	0.0177	6.04	5.31	0
2768	Ext1	chr15	53321321	53321821	24338	-0.73	0.0065	0.0183	6.33	5.6	0
2769	Gm43615	chr5	144065899	144066399	2791	-0.73	0.00652	0.0183	7.22	6.49	0
2770	Bod1	chr11	31736660	31737160	-64775	-0.73	0.00657	0.0184	5.73	5	0
2771	Nadk2	chr15	9078743	9079243	7483	-0.73	0.00724	0.02	6	5.28	0
2772	AC122016.1	chr16	72794985	72795485	-422544	-0.73	0.0082	0.0223	6.12	5.39	0
2773	Samhd1	chr2	157150130	157150630	-14865	-0.73	0.00836	0.0227	5.65	4.92	0
2774	Slc24a5	chr2	124905043	124905543	-162581	-0.73	0.00883	0.0238	5.6	4.87	0
2775	Rai1	chr11	60113576	60114076	8563	-0.73	0.00958	0.0255	5.85	5.12	0
2776	Spata46	chr1	170331963	170332463	23160	-0.73	0.00961	0.0256	6.23	5.5	0
2777	Cttnbp2nl	chr3	105058691	105059191	-5545	-0.73	0.00969	0.0257	5.74	5.01	0
2778	Gm11835	chr4	10139759	10140259	180405	-0.73	0.00972	0.0258	6.11	5.37	0
2779	Zfp703	chr8	26976867	26977367	0	-0.73	0.00976	0.0259	5.87	5.14	0
2780	5330417H12Rik	chr7	107624262	107624762	399	-0.73	0.00983	0.026	5.55	4.81	0
2781	Gm43941	chr6	100984681	100985181	23692	-0.73	0.00993	0.0263	5.66	4.93	0
2782	Gm13292	chr2	11377252	11377752	32278	-0.73	0.0104	0.0274	5.64	4.92	0
2783	AC156023.1	chr16	57858002	57858502	39095	-0.73	0.0106	0.0279	5.5	4.77	0
2784	Lamc2	chr1	153191454	153191954	-5007	-0.73	0.0118	0.0304	6.51	5.78	0
2785	Gm5857	chr3	144451029	144451529	-23357	-0.73	0.0141	0.0354	5.52	4.79	0
2786	Gm4450	chr3	98427392	98427892	29234	-0.73	0.0143	0.0359	5.47	4.74	0
2787	Fbxo38	chr18	62536352	62536852	11891	-0.73	0.0145	0.0362	6.23	5.51	0
2788	Tecrl	chr5	83339113	83339613	15582	-0.73	0.0183	0.044	5.57	4.83	0
2789	Plekha5	chr6	140471677	140472177	47623	-0.73	0.0192	0.0458	5.27	4.54	0
2790	Stat5b	chr11	100835191	100835691	15033	-0.73	0.0193	0.0461	6.71	5.97	0
2791	Gm11989	chr11	8513293	8513793	-129440	-0.73	0.0203	0.048	5.52	4.8	0
2792	Map2k4	chr11	65753632	65754132	34165	-0.73	0.0204	0.0483	5.25	4.52	0
2793	Fermt2	chr14	45513471	45513971	16147	-0.73	0.0223	0.052	5.19	4.46	0
2794	Etnk1	chr6	143219307	143219807	52086	-0.73	0.0238	0.055	5.24	4.51	0
2795	Aldh3b1	chr19	3929522	3930022	0	-0.73	0.0249	0.0572	5.16	4.43	0
2796	Gatb	chr3	85601689	85602189	27570	-0.73	0.0256	0.0585	5.22	4.49	0
2797	Top2b	chr14	16587860	16588360	222681	-0.73	0.0266	0.0604	5.16	4.42	0
2798	Iqgap1	chr7	80816594	80817094	8880	-0.73	0.0278	0.0627	5.05	4.32	0
2799	Ppp3ca	chr3	136785048	136785548	114924	-0.73	0.0285	0.064	5.19	4.46	0
2800	Gm48736	chr9	41579671	41580171	-65891	-0.73	0.0286	0.0643	5.33	4.61	0
2801	Gsto1	chr19	47828654	47829154	-25816	-0.73	0.0288	0.0645	5.02	4.3	0
2802	Ndufs4	chr13	114239627	114240127	148131	-0.73	0.0297	0.0663	5.02	4.29	0
2803	Dapk2	chr9	66175264	66175764	17041	-0.73	0.0299	0.0666	4.95	4.21	0
2804	Abcc3	chr11	94385813	94386313	6684	-0.73	0.0301	0.0671	5.07	4.33	0
2805	Kif1b	chr4	149283004	149283504	24189	-0.73	0.0343	0.0748	4.86	4.14	0
2806	Nabp1	chr1	51514842	51515342	-36417	-0.73	0.0348	0.0756	5.29	4.57	0
2807	Fbxo28	chr1	182358116	182358616	-16487	-0.73	0.0359	0.0776	4.82	4.09	0
2808	Gm29184	chr1	73348853	73349353	-36803	-0.73	0.0401	0.0851	4.89	4.16	0
2809	Elp3	chr14	65592872	65593372	0	-0.73	0.042	0.0885	4.97	4.24	0
2810	Il17ra	chr6	120475436	120475936	12189	-0.73	0.0428	0.0898	5.17	4.44	0
2811	Tmem131	chr1	36936501	36937001	6665	-0.73	0.0428	0.0899	4.8	4.07	0
2812	Mpp7	chr18	7617616	7618116	8750	-0.73	0.0434	0.0908	5.26	4.53	0
2813	Mx2	chr16	97536050	97536550	742	-0.73	0.0435	0.091	4.77	4.05	0
2814	Btg2	chr1	134068495	134068995	10125	-0.73	0.0451	0.0937	5.09	4.37	0
2815	Myh9	chr15	77837324	77837824	4351	-0.73	0.0472	0.0974	5.14	4.42	0
2816	Cers3	chr7	66780179	66780679	36675	-0.73	0.0486	0.0997	5.44	4.72	0
2817	Traf6	chr2	101713804	101714304	35375	-0.73	0.0505	0.103	5.43	4.7	0
2818	Lpin2	chr17	71211845	71212345	29285	-0.73	0.0524	0.106	4.62	3.88	0
2819	Mbip	chr12	56276775	56277275	68619	-0.73	0.0529	0.107	4.59	3.86	0
2820	AC121783.1	chr18	47644056	47644556	-228695	-0.73	0.0529	0.107	4.59	3.86	0
2821	2010300C02Rik	chr1	37718354	37718854	1231	-0.73	0.0533	0.108	4.69	3.95	0
2822	Actn4	chr7	28934997	28935497	26843	-0.73	0.0581	0.116	5	4.27	0
2823	Miga1	chr3	152304242	152304742	35665	-0.73	0.0582	0.116	5.62	4.89	0
2824	Tab3	chrX	85573686	85574186	0	-0.73	0.0599	0.119	5.15	4.42	0
2825	Gm9619	chr8	91630612	91631112	58023	-0.73	0.0627	0.123	4.36	3.63	0
2826	Phf13	chr4	151996110	151996610	0	-0.73	0.0628	0.123	5.7	4.96	0
2827	Mro	chr18	73893318	73893818	33933	-0.73	0.0629	0.124	5.05	4.32	0
2828	Ap1g1	chr8	109798464	109798964	19910	-0.73	0.067	0.13	4.47	3.74	0
2829	Zfp626	chr7	27794533	27795033	-12163	-0.73	0.0677	0.131	5.54	4.81	0
2830	Vdac2	chr14	21823022	21823522	-1716	-0.73	0.0711	0.137	5.16	4.43	0
2831	Maf	chr8	115234638	115235138	472656	-0.73	0.0769	0.146	4.5	3.77	0
2832	Gm15710	chr5	92143612	92144112	-2683	-0.73	0.0842	0.157	4.56	3.82	0
2833	Gm48254	chr13	78093249	78093749	13861	-0.73	0.0902	0.166	4.5	3.77	0
2834	Gm5724	chr6	141797786	141798286	-23976	-0.73	0.1	0.18	4.66	3.93	0
2835	Stard6	chr18	70472294	70472794	0	-0.73	0.148	0.246	4.14	3.41	0
2836	Kirrel3	chr9	34349976	34350476	-135418	-0.72	8.07e-06	4.91e-05	7.61	6.89	0
2837	Slco3a1	chr7	74510578	74511078	43702	-0.72	4.07e-05	0.00021	7.29	6.58	0
2838	Gm14071	chr2	139322566	139323066	61274	-0.72	5.06e-05	0.000254	8.3	7.58	0
2839	Btg2	chr1	134071333	134071833	7287	-0.72	0.000107	0.000498	7.34	6.62	0
2840	Plce1	chr19	38645213	38645713	164104	-0.72	0.00015	0.000671	7.63	6.91	0
2841	Gm8091	chr5	100368509	100369009	-13390	-0.72	0.000249	0.00105	7.04	6.32	0
2842	Sox5	chr6	144042810	144043310	738667	-0.72	0.000268	0.00112	7	6.28	0
2843	CT025601.1	chr17	66365358	66365858	-45846	-0.72	0.000269	0.00113	7.31	6.58	0
2844	Cfap43	chr19	47920215	47920715	-916	-0.72	0.000298	0.00123	7.35	6.63	0
2845	Lims1	chr10	58365017	58365517	41551	-0.72	0.000482	0.00189	6.7	5.97	0
2846	AC150035.2	chr16	91450569	91451069	-7352	-0.72	0.000495	0.00193	6.95	6.23	0
2847	Gm4705	chr17	66381359	66381859	32125	-0.72	0.000551	0.00212	7.94	7.23	0
2848	Dennd4c	chr4	86725128	86725628	-22927	-0.72	0.000816	0.00301	6.55	5.83	0
2849	Trim3	chr7	105619582	105620082	13489	-0.72	0.00083	0.00305	7.09	6.37	0
2850	Atf1	chr15	100190092	100190592	-37227	-0.72	0.000913	0.00332	6.91	6.2	0
2851	Cyr61	chr3	145632813	145633313	16668	-0.72	0.000931	0.00337	6.61	5.89	0
2852	Wsb2	chr5	117360139	117360639	2835	-0.72	0.000996	0.00358	6.44	5.71	0
2853	Mmd	chr11	90251909	90252409	2453	-0.72	0.00103	0.00368	7.05	6.33	0
2854	Asxl1	chr2	153334489	153334989	-10840	-0.72	0.00128	0.00445	6.44	5.72	0
2855	Nedd4l	chr18	65061786	65062286	174081	-0.72	0.00145	0.00497	6.48	5.77	0
2856	Cep120	chr18	53638591	53639091	105456	-0.72	0.00155	0.00525	6.35	5.63	0
2857	Zzef1	chr11	72802986	72803486	6760	-0.72	0.00182	0.00607	7.46	6.74	0
2858	Bdh2	chr3	135285759	135286259	4538	-0.72	0.00196	0.00646	6.29	5.56	0
2859	Zfp281	chr1	136689942	136690442	65041	-0.72	0.00197	0.00649	6.44	5.72	0
2860	Qtrt2	chr16	43951528	43952028	-24719	-0.72	0.0029	0.00913	6.09	5.37	0
2861	AW554918	chr18	24967611	24968111	-200888	-0.72	0.00333	0.0103	6.94	6.22	0
2862	Tbc1d7	chr13	43193236	43193736	-21735	-0.72	0.00355	0.0109	6.81	6.09	0
2863	Wwc2	chr8	47982637	47983137	7787	-0.72	0.00369	0.0112	7.44	6.72	0
2864	Mettl7a1	chr15	100312328	100312828	8188	-0.72	0.00373	0.0113	6.02	5.31	0
2865	Ets1	chr9	32731764	32732264	95543	-0.72	0.00382	0.0115	6.76	6.04	0
2866	Cadm1	chr9	47548350	47548850	18177	-0.72	0.00419	0.0125	8.13	7.41	0
2867	Ednra	chr8	77755408	77755908	-30944	-0.72	0.00435	0.0129	6.5	5.78	0
2868	Rusc2	chr4	43401353	43401853	19374	-0.72	0.00473	0.0139	6.75	6.03	0
2869	Gm13505	chr2	54177499	54177999	-62570	-0.72	0.00498	0.0145	6.04	5.32	0
2870	Atp1a1	chr3	101600228	101600728	3956	-0.72	0.00539	0.0156	6.02	5.3	0
2871	Gm5313	chr6	93247483	93247983	-109493	-0.72	0.00541	0.0156	6.09	5.36	0
2872	Fam198a	chr9	121968187	121968687	17199	-0.72	0.00546	0.0157	5.89	5.18	0
2873	Gm5513	chr19	15031443	15031943	-70677	-0.72	0.00553	0.0159	6	5.28	0
2874	Sema3e	chr5	14025293	14025793	17	-0.72	0.00602	0.0171	6.11	5.38	0
2875	Krr1	chr10	111936683	111937183	-35481	-0.72	0.0067	0.0188	7.41	6.69	0
2876	Flvcr2	chr12	85775346	85775846	28807	-0.72	0.00701	0.0195	5.77	5.05	0
2877	Casc1	chr6	145208866	145209366	1639	-0.72	0.00718	0.0199	5.86	5.14	0
2878	Krt42	chr11	100284921	100285421	-15050	-0.72	0.00738	0.0204	5.83	5.11	0
2879	2010010A06Rik	chr18	75285156	75285656	11673	-0.72	0.00759	0.0209	6.02	5.29	0
2880	Limch1	chr5	66745570	66746070	0	-0.72	0.00766	0.021	6.3	5.58	0
2881	Vcpkmt	chr12	69582852	69583352	0	-0.72	0.00835	0.0226	5.72	5.01	0
2882	Epha4	chr1	77538680	77539180	-23592	-0.72	0.00899	0.0242	5.65	4.93	0
2883	Frs2	chr10	117160006	117160506	-11472	-0.72	0.00903	0.0242	5.69	4.97	0
2884	Tef	chr15	81790862	81791362	-11059	-0.72	0.00903	0.0242	5.83	5.11	0
2885	Edn2	chr4	120161116	120161616	0	-0.72	0.00915	0.0245	6.04	5.32	0
2886	Ninj2	chr6	120179769	120180269	86419	-0.72	0.00916	0.0245	5.71	4.99	0
2887	Gm15793	chr1	66839682	66840182	9420	-0.72	0.0094	0.0251	5.7	4.98	0
2888	Stard13	chr5	151248867	151249367	-15031	-0.72	0.0094	0.0251	6.23	5.51	0
2889	Gm11460	chr2	165652701	165653201	13656	-0.72	0.00944	0.0252	6.16	5.44	0
2890	Tsg101-ps	chr15	62712958	62713458	-267190	-0.72	0.00976	0.0259	5.6	4.87	0
2891	Sort1	chr3	108286811	108287311	2729	-0.72	0.00987	0.0261	5.58	4.86	0
2892	Gm20397	chr9	117076759	117077259	11232	-0.72	0.01	0.0264	5.61	4.89	0
2893	Kdm4a	chr4	118232031	118232531	-51988	-0.72	0.0106	0.0277	5.53	4.81	0
2894	Gm8091	chr5	100372690	100373190	-17571	-0.72	0.0106	0.0279	5.6	4.88	0
2895	Ppfibp2	chr7	107594920	107595420	0	-0.72	0.0109	0.0284	6.05	5.33	0
2896	Rassf10	chr7	112819812	112820312	-133650	-0.72	0.0111	0.0289	5.7	4.99	0
2897	Tchh	chr3	93447177	93447677	4847	-0.72	0.0113	0.0293	6.32	5.59	0
2898	Jun	chr4	95099327	95099827	-47105	-0.72	0.0124	0.0316	6.01	5.29	0
2899	Gm11796	chr4	5777081	5777581	77906	-0.72	0.0125	0.0319	5.53	4.81	0
2900	Gm47748	chr12	83844018	83844518	-3532	-0.72	0.0159	0.0391	5.36	4.64	0
2901	Maco1	chr4	134847546	134848046	5299	-0.72	0.0172	0.0417	5.52	4.8	0
2902	Rap1b	chr10	117957350	117957850	-111315	-0.72	0.0177	0.0429	5.55	4.83	0
2903	Epb41l3	chr17	69222042	69222542	146359	-0.72	0.0184	0.0444	5.3	4.59	0
2904	Mapre3	chr5	30814477	30814977	0	-0.72	0.0186	0.0448	5.58	4.86	0
2905	Fastk	chr5	24445029	24445529	0	-0.72	0.0195	0.0465	5.45	4.73	0
2906	Csrnp1	chr9	119980917	119981417	3241	-0.72	0.0206	0.0486	6.26	5.54	0
2907	Tgif1-ps	chr3	60345128	60345628	-2035	-0.72	0.0215	0.0505	5.47	4.75	0
2908	Mal2	chr15	54574126	54574626	2934	-0.72	0.0226	0.0527	5.39	4.66	0
2909	Gm20615	chr16	20478102	20478602	-10186	-0.72	0.0227	0.0528	5.35	4.63	0
2910	Pmp22	chr11	63162754	63163254	33772	-0.72	0.0228	0.053	5.12	4.39	0
2911	Gm15750	chr5	4868054	4868554	103220	-0.72	0.0229	0.0532	5.17	4.44	0
2912	Fbxw7	chr3	84827556	84828056	12288	-0.72	0.0269	0.061	5.22	4.5	0
2913	Etv3	chr3	87525341	87525841	0	-0.72	0.0276	0.0623	6	5.28	0
2914	Map3k9	chr12	81755190	81755690	25485	-0.72	0.0277	0.0626	5.12	4.4	0
2915	Gnpnat1	chr14	45463579	45464079	-58666	-0.72	0.0292	0.0653	5.1	4.38	0
2916	Ptprg	chr14	11634686	11635186	81154	-0.72	0.0296	0.0661	4.99	4.26	0
2917	Sidt2	chr9	45954900	45955400	0	-0.72	0.0306	0.068	5.1	4.39	0
2918	Capn9	chr8	124617146	124617646	41035	-0.72	0.0333	0.073	5.07	4.35	0
2919	Ddx51	chr5	110682860	110683360	29409	-0.72	0.0337	0.0738	5.74	5.03	0
2920	Adra1b	chr11	44038589	44039089	-137379	-0.72	0.0338	0.0739	4.9	4.18	0
2921	Rsbn1	chr3	103934274	103934774	20154	-0.72	0.0357	0.0772	5.37	4.65	0
2922	Ap1s2	chrX	163908736	163909236	0	-0.72	0.0365	0.0786	4.97	4.25	0
2923	Map6	chr7	99289874	99290374	22427	-0.72	0.0366	0.0788	5.06	4.34	0
2924	Arhgef28	chr13	98202599	98203099	3340	-0.72	0.0376	0.0807	4.89	4.17	0
2925	Orm1	chr4	63290983	63291483	-53077	-0.72	0.0377	0.0808	4.93	4.21	0
2926	Hsd17b4	chr18	50058545	50059045	-69156	-0.72	0.0388	0.0829	4.8	4.07	0
2927	Cops8	chr1	90523800	90524300	-78681	-0.72	0.0401	0.0853	5.01	4.29	0
2928	Gm18838	chr6	61004137	61004637	13099	-0.72	0.0402	0.0853	5.02	4.3	0
2929	Svil	chr18	4854070	4854570	-65970	-0.72	0.0403	0.0856	4.75	4.03	0
2930	Brd7	chr8	88349050	88349550	12644	-0.72	0.0427	0.0896	4.75	4.03	0
2931	Ptpn14	chr1	189774078	189774578	45810	-0.72	0.0442	0.0922	4.78	4.06	0
2932	Chchd6	chr6	89595393	89595893	0	-0.72	0.0463	0.0958	5.05	4.33	0
2933	Gm9273	chr3	104378981	104379481	38846	-0.72	0.0471	0.0971	5.04	4.32	0
2934	Dennd6a	chr14	26579231	26579731	5375	-0.72	0.0472	0.0973	5.09	4.37	0
2935	Oas3	chr5	120779876	120780376	-2215	-0.72	0.0481	0.0989	6.37	5.65	0
2936	Phldb2	chr16	45876177	45876677	76921	-0.72	0.0493	0.101	4.82	4.11	0
2937	Gm8162	chr9	31437805	31438305	-3098	-0.72	0.051	0.104	4.64	3.91	0
2938	Gm14472	chr2	153426771	153427271	12922	-0.72	0.0511	0.104	4.64	3.92	0
2939	Stk24	chr14	121253472	121253972	126039	-0.72	0.0532	0.107	4.59	3.87	0
2940	Gm5105	chr3	138092999	138093499	-25611	-0.72	0.0565	0.113	4.65	3.94	0
2941	Gm19177	chr6	107711459	107711959	-169114	-0.72	0.0565	0.113	5.44	4.72	0
2942	Rpl12-ps2	chr11	20280941	20281441	8942	-0.72	0.058	0.116	4.48	3.76	0
2943	Abl2	chr1	156568027	156568527	9241	-0.72	0.0586	0.116	4.48	3.76	0
2944	Trim2	chr3	84333881	84334381	-27004	-0.72	0.0607	0.12	4.74	4.02	0
2945	Slc39a10	chr1	46849661	46850161	42691	-0.72	0.0668	0.13	4.56	3.84	0
2946	Rpl31-ps24	chr1	64939536	64940036	5134	-0.72	0.067	0.13	4.56	3.84	0
2947	Derl3	chr10	75897285	75897785	3872	-0.72	0.0687	0.133	4.5	3.78	0
2948	Chka	chr19	3857103	3857603	5330	-0.72	0.0694	0.134	4.56	3.84	0
2949	Gm11516	chr11	91097419	91097919	-236071	-0.72	0.0698	0.134	4.36	3.63	0
2950	Fnip2	chr3	79528508	79529008	38788	-0.72	0.0709	0.136	4.49	3.76	0
2951	Gm47105	chr9	13616411	13616911	110531	-0.72	0.0728	0.139	4.82	4.1	0
2952	Elmsan1	chr12	84192830	84193330	25551	-0.72	0.0731	0.14	4.61	3.89	0
2953	Gm15599	chr17	5260457	5260957	-148347	-0.72	0.0753	0.143	4.95	4.23	0
2954	AC148336.1	chr18	4440508	4441008	-43461	-0.72	0.0771	0.146	4.33	3.61	0
2955	Snrpa1	chr7	66059828	66060328	825	-0.72	0.0778	0.147	5.39	4.67	0
2956	Tns1	chr1	74069114	74069614	54835	-0.72	0.114	0.2	5.45	4.73	0
2957	Exog	chr9	119425155	119425655	-19288	-0.72	0.143	0.239	4.98	4.26	0
2958	Rgma	chr7	73412298	73412798	36789	-0.72	0.185	0.293	4.64	3.92	0
2959	Pgm2	chr5	64092642	64093142	0	-0.72	0.244	0.362	4.74	4.01	0
2960	Dag1	chr9	108275298	108275798	-11340	-0.71	9.06e-08	8.6e-07	8.14	7.43	0
2961	Trim8	chr19	46489382	46489882	-11766	-0.71	1.26e-06	9.25e-06	7.97	7.26	0
2962	Gm9273	chr3	104403444	104403944	14383	-0.71	6.15e-06	3.83e-05	7.74	7.03	0
2963	Stat4	chr1	51975589	51976089	-11059	-0.71	1.1e-05	6.52e-05	8.08	7.38	0
2964	Irf2bp2	chr8	126566354	126566854	27132	-0.71	1.43e-05	8.26e-05	7.83	7.12	0
2965	Hspa4	chr11	53279716	53280216	20241	-0.71	2.57e-05	0.000139	7.69	6.98	0
2966	Adrb1	chr19	56651909	56652409	-69963	-0.71	3.98e-05	0.000206	7.38	6.67	0
2967	Nkapl	chr13	21468686	21469186	-177	-0.71	4.24e-05	0.000218	7.32	6.6	0
2968	Prr5l	chr2	101830126	101830626	52401	-0.71	4.81e-05	0.000243	7.39	6.68	0
2969	Uck2	chr1	167269881	167270381	14939	-0.71	5.66e-05	0.000282	7.29	6.58	0
2970	4930518I15Rik	chr2	156857397	156857897	49	-0.71	5.8e-05	0.000288	7.44	6.73	0
2971	Map2k4	chr11	65649889	65650389	137908	-0.71	6.05e-05	0.000299	7.46	6.75	0
2972	Arid1b	chr17	5045534	5046034	51202	-0.71	9.51e-05	0.000448	7.22	6.51	0
2973	Actn4	chr7	28945480	28945980	16360	-0.71	0.000203	0.000878	7.02	6.32	0
2974	Gm18761	chr14	46562044	46562544	-45008	-0.71	0.000261	0.0011	6.99	6.28	0
2975	Gm7656	chr7	70514493	70514993	23645	-0.71	0.000302	0.00125	6.91	6.2	0
2976	Enc1	chr13	97282727	97283227	41622	-0.71	0.000338	0.00138	6.89	6.18	0
2977	Rassf8	chr6	145796115	145796615	49367	-0.71	0.000339	0.00138	7.81	7.1	0
2978	Zfpm1	chr8	122234086	122234586	-47555	-0.71	0.000455	0.00179	7.01	6.3	0
2979	Parn	chr16	13611329	13611829	56341	-0.71	0.000465	0.00183	6.78	6.07	0
2980	Cox10	chr11	64041211	64041711	37757	-0.71	0.000604	0.0023	7.25	6.54	0
2981	Pabpc2	chr18	39666122	39667034	-106463	-0.71	0.00061	0.00232	6.69	5.97	0
2982	Gm17728	chr17	9407594	9408094	-13966	-0.71	0.000761	0.00283	7.34	6.63	0
2983	Gm29640	chr1	61874500	61875000	106207	-0.71	0.00102	0.00366	7.25	6.54	0
2984	Pdgfa	chr5	138979791	138980291	17079	-0.71	0.00115	0.00406	6.77	6.06	0
2985	Gm18304	chr1	83900067	83900567	-267621	-0.71	0.00118	0.00414	7.49	6.78	0
2986	Prkar1b	chr5	139141272	139141772	8229	-0.71	0.00119	0.00417	6.63	5.92	0
2987	Gm9795	chr10	56639287	56639787	-16407	-0.71	0.0014	0.0048	6.67	5.96	0
2988	Gm20519	chr9	21539873	21540373	-5888	-0.71	0.00162	0.00547	6.59	5.88	0
2989	Rnf24	chr2	131347398	131347898	4994	-0.71	0.00163	0.00548	6.43	5.72	0
2990	Ankrd44	chr1	54830205	54830705	95682	-0.71	0.00186	0.00618	8.36	7.64	0
2991	Tagln2	chr1	172498946	172499446	-601	-0.71	0.00197	0.00649	6.61	5.9	0
2992	Dapk2	chr9	66242478	66242978	84255	-0.71	0.002	0.00659	6.58	5.87	0
2993	Arhgap29	chr3	121955041	121956016	2500	-0.71	0.00217	0.00706	6.36	5.65	0
2994	Patj	chr4	98401236	98401736	5451	-0.71	0.00231	0.00745	7.01	6.31	0
2995	Gm48048	chr12	108751705	108752205	-14079	-0.71	0.00242	0.00777	6.88	6.17	0
2996	Gm18080	chr14	58300446	58300946	60225	-0.71	0.00243	0.0078	6.24	5.52	0
2997	Snx24	chr18	53240967	53241467	-4195	-0.71	0.0028	0.00883	6.19	5.47	0
2998	F830045P16Rik	chr2	129470784	129471284	65318	-0.71	0.00359	0.011	6.06	5.35	0
2999	Heca	chr10	17931157	17931657	16410	-0.71	0.00362	0.011	6.19	5.48	0
3000	Gm49511	chr16	15698690	15699190	-51733	-0.71	0.0037	0.0112	6.17	5.46	0
3001	Fam49a	chr12	12356367	12356867	94228	-0.71	0.0038	0.0115	6.23	5.52	0
3002	Gm12608	chr4	89523575	89524075	-78931	-0.71	0.00419	0.0125	6.7	5.99	0
3003	Inhbe	chr10	127357618	127358118	-3207	-0.71	0.00472	0.0139	6.15	5.44	0
3004	Hgsnat	chr8	25961792	25962292	14461	-0.71	0.00598	0.017	5.98	5.27	0
3005	Mbnl2	chr14	120289513	120290013	13844	-0.71	0.00632	0.0179	6.32	5.61	0
3006	Gm5847	chr3	65612282	65612782	-807	-0.71	0.0064	0.018	6.81	6.1	0
3007	Gm2505	chr3	143649985	143650485	-222510	-0.71	0.00677	0.0189	6.16	5.45	0
3008	Ifnlr1	chr4	135679237	135679737	-6550	-0.71	0.0073	0.0202	5.77	5.05	0
3009	Stx3	chr19	11816819	11817319	2084	-0.71	0.0074	0.0204	5.98	5.28	0
3010	1700001C19Rik	chr17	47459272	47459772	-21896	-0.71	0.0076	0.0209	6.28	5.57	0
3011	Map7	chr10	20152850	20153350	4379	-0.71	0.00774	0.0212	5.83	5.12	0
3012	Tcirg1	chr19	3880063	3880563	26570	-0.71	0.00794	0.0217	6.12	5.42	0
3013	Bco1	chr8	117101006	117101506	5152	-0.71	0.00819	0.0223	6.17	5.46	0
3014	Minpp1-ps	chr6	121103454	121103954	-12844	-0.71	0.00874	0.0236	5.69	4.97	0
3015	Zfp467	chr6	48433104	48433604	12221	-0.71	0.00882	0.0238	5.68	4.97	0
3016	Dhrs13	chr11	78014640	78015140	-17140	-0.71	0.00903	0.0242	5.99	5.28	0
3017	Cux1	chr5	136449199	136450174	117316	-0.71	0.0095	0.0253	5.79	5.08	0
3018	Trpm1	chr7	64156419	64156919	2584	-0.71	0.00956	0.0255	5.8	5.09	0
3019	Itprid2	chr2	79635324	79635824	0	-0.71	0.00957	0.0255	6.1	5.39	0
3020	Nkd1	chr8	88559065	88559565	37711	-0.71	0.01	0.0264	5.79	5.07	0
3021	Adamts17	chr7	66831258	66831758	-7977	-0.71	0.0107	0.028	5.62	4.92	0
3022	Gm17797	chr6	92609609	92610109	47832	-0.71	0.0115	0.0298	5.65	4.94	0
3023	Gm47829	chr9	78032942	78033442	4997	-0.71	0.0117	0.0302	5.89	5.18	0
3024	Map6	chr7	99269189	99269689	1742	-0.71	0.0118	0.0305	6.58	5.87	0
3025	B230104I21Rik	chr4	154358602	154359102	22475	-0.71	0.0122	0.0313	5.62	4.91	0
3026	Rbmx	chrX	57393547	57394047	-511	-0.71	0.0128	0.0325	5.57	4.86	0
3027	Trib1	chr15	59560690	59561190	-87160	-0.71	0.0133	0.0336	5.71	4.99	0
3028	Ddb1	chr19	10605945	10606445	320	-0.71	0.0142	0.0357	5.46	4.75	0
3029	Setd2	chr9	110532155	110532655	0	-0.71	0.0148	0.0368	5.74	5.03	0
3030	Tmub1	chr5	24447407	24447907	0	-0.71	0.0148	0.0369	5.42	4.71	0
3031	Fam210a	chr18	68179309	68179809	120524	-0.71	0.0149	0.0371	6.23	5.52	0
3032	Gm5981	chr3	122638802	122639302	-5531	-0.71	0.0152	0.0377	5.71	5	0
3033	Tbl1x	chrX	77581577	77582077	70564	-0.71	0.0154	0.038	6.18	5.47	0
3034	Gm13484	chr2	50707650	50708150	-49583	-0.71	0.0157	0.0388	5.7	4.98	0
3035	Tdgf1-ps2	chr17	12163201	12163701	-26220	-0.71	0.0158	0.0389	5.42	4.71	0
3036	Tlr5	chr1	182982965	182983465	28177	-0.71	0.016	0.0393	5.39	4.69	0
3037	Scaf11	chr15	96400110	96400610	60233	-0.71	0.0162	0.0398	5.41	4.69	0
3038	Ankrd11	chr8	123009131	123009631	32646	-0.71	0.0168	0.0411	5.42	4.71	0
3039	Cdk14	chr5	5179330	5179830	240482	-0.71	0.0176	0.0426	5.53	4.82	0
3040	Rnf220	chr4	117503700	117504200	-6648	-0.71	0.0181	0.0437	5.36	4.65	0
3041	Ubxn8	chr8	33635683	33636183	5784	-0.71	0.0189	0.0452	5.97	5.27	0
3042	Cystm1	chr18	36371424	36371924	25805	-0.71	0.0191	0.0458	5.32	4.61	0
3043	Mgll	chr6	88730910	88731410	6498	-0.71	0.0197	0.0468	5.41	4.7	0
3044	Pls3	chrX	75818856	75819356	55826	-0.71	0.0209	0.0492	5.97	5.26	0
3045	Pde4a	chr9	21183897	21184397	18183	-0.71	0.0216	0.0506	5.4	4.68	0
3046	Gm4950	chr18	51796539	51797039	68842	-0.71	0.0236	0.0546	5.24	4.53	0
3047	Gtf2a1	chr12	91653760	91654260	-63273	-0.71	0.0245	0.0563	5.24	4.53	0
3048	Fras1	chr5	96375246	96375746	1291	-0.71	0.0256	0.0585	5.12	4.41	0
3049	Gm12663	chr11	16628686	16629186	6880	-0.71	0.0259	0.0591	5.22	4.5	0
3050	Crlf1	chr8	70492049	70492549	-609	-0.71	0.0278	0.0627	5.06	4.35	0
3051	Cox10	chr11	64025755	64026255	53213	-0.71	0.0284	0.0639	5.02	4.31	0
3052	Trp53bp2	chr1	182418002	182418502	8830	-0.71	0.0285	0.064	5.7	5	0
3053	Camta1	chr4	151807218	151807718	54158	-0.71	0.0291	0.0651	5.1	4.39	0
3054	Cckar	chr5	53697703	53698203	9502	-0.71	0.0296	0.0662	5.2	4.49	0
3055	Gm18393	chr8	8919864	8920364	208380	-0.71	0.03	0.0669	5.19	4.48	0
3056	Ski	chr4	155206875	155207375	15217	-0.71	0.0303	0.0675	5.07	4.36	0
3057	Ints2	chr11	86296905	86297405	-39330	-0.71	0.0305	0.0678	4.99	4.27	0
3058	Fosl2	chr5	32060392	32060892	-74909	-0.71	0.0309	0.0684	5.1	4.39	0
3059	Ssr3	chr3	65380932	65381432	11191	-0.71	0.032	0.0705	5.02	4.31	0
3060	Commd2	chr3	57664639	57665139	-12924	-0.71	0.0321	0.0707	5.13	4.42	0
3061	Stat4	chr1	51988929	51989429	1781	-0.71	0.033	0.0724	5.06	4.35	0
3062	Trim16	chr11	62813451	62813951	-6280	-0.71	0.0336	0.0734	5.01	4.3	0
3063	Elfn1	chr5	139893429	139893929	-14014	-0.71	0.034	0.0743	4.97	4.26	0
3064	Birc2	chr9	7828308	7828808	8256	-0.71	0.035	0.0761	5.28	4.57	0
3065	Gm13328	chr2	20355037	20355537	-118973	-0.71	0.0363	0.0783	4.89	4.18	0
3066	Insr	chr8	3220927	3221427	58190	-0.71	0.04	0.0851	5.43	4.72	0
3067	Psen2	chr1	180256066	180256566	6872	-0.71	0.0401	0.0851	5.37	4.66	0
3068	Sorcs2	chr5	36358768	36359268	38871	-0.71	0.0424	0.0891	5.23	4.52	0
3069	Car2	chr3	14890759	14891259	4486	-0.71	0.0431	0.0904	4.89	4.18	0
3070	Tbxas1	chr6	38862697	38863197	-12207	-0.71	0.0443	0.0923	4.75	4.05	0
3071	Tram2	chr1	21075872	21076372	2857	-0.71	0.0446	0.0929	5.85	5.14	0
3072	Epha4	chr1	77475000	77475500	39588	-0.71	0.0469	0.0968	5.63	4.92	0
3073	Pccb	chr9	101036092	101036592	-1194	-0.71	0.047	0.097	5.15	4.44	0
3074	AC129539.1	chr16	37689886	37690386	6954	-0.71	0.0481	0.0988	4.91	4.2	0
3075	Lmo7	chr14	101797005	101797505	67048	-0.71	0.0487	0.0999	4.73	4.02	0
3076	Eya1	chr1	14308272	14308772	1463	-0.71	0.0518	0.105	4.82	4.11	0
3077	Pls3	chrX	75861693	75862193	12989	-0.71	0.0533	0.108	5.22	4.51	0
3078	Dennd1a	chr2	38250372	38250872	36518	-0.71	0.0536	0.108	4.63	3.92	0
3079	Gm15164	chrX	93946014	93946514	14453	-0.71	0.0556	0.112	5.14	4.44	0
3080	Gphb5	chr12	75487432	75487932	-70651	-0.71	0.057	0.114	4.88	4.17	0
3081	Adamts3	chr5	89817326	89817826	65508	-0.71	0.0622	0.122	4.68	3.97	0
3082	Kdm6a	chrX	18162197	18162697	0	-0.71	0.0625	0.123	5.46	4.75	0
3083	Rorb	chr19	19111011	19111511	0	-0.71	0.0626	0.123	4.71	4.01	0
3084	Mrps35	chr6	147042459	147042959	0	-0.71	0.0631	0.124	4.61	3.91	0
3085	Plk2	chr13	110461661	110462161	66615	-0.71	0.0669	0.13	4.54	3.83	0
3086	Gm13981	chr2	117040156	117040656	-14910	-0.71	0.0707	0.136	4.55	3.84	0
3087	Clec2l	chr6	38758781	38759281	95712	-0.71	0.0928	0.17	5.83	5.12	0
3088	Slitrk3	chr3	73066043	73066543	-8240	-0.71	0.0963	0.174	4.23	3.52	0
3089	A930033H14Rik	chr10	69212822	69213322	0	-0.71	0.126	0.217	5.38	4.67	0
3090	Cldn25-ps	chr9	49051277	49051777	-2983	-0.71	0.131	0.224	3.98	3.27	0
3091	Tril	chr6	53820422	53820922	0	-0.71	0.175	0.28	5.52	4.81	0
3092	Parp1	chr1	180568705	180569205	0	-0.71	0.213	0.327	5.57	4.87	0
3093	Emp2	chr16	10333098	10333598	-19130	-0.71	0.216	0.331	4.51	3.8	0
3094	Gm15530	chr16	38649132	38649632	36237	-0.7	5.53e-07	4.38e-06	8.25	7.54	0
3095	1700034J05Rik	chr6	146979442	146979942	-25020	-0.7	1.05e-05	6.22e-05	7.9	7.2	0
3096	Sox13	chr1	133406471	133406971	17406	-0.7	4.86e-05	0.000245	7.37	6.67	0
3097	Plscr1	chr9	92260885	92261385	11135	-0.7	5.13e-05	0.000258	8.45	7.75	0
3098	Abca5	chr11	110348125	110348625	-10409	-0.7	5.98e-05	0.000296	7.28	6.58	0
3099	Hmga2	chr10	120547111	120547611	-70642	-0.7	6.85e-05	0.000334	7.32	6.62	0
3100	Sox2	chr3	34753793	34754293	103388	-0.7	7.1e-05	0.000345	7.99	7.29	0
3101	Tceal9	chrX	136249647	136250147	4568	-0.7	9.11e-05	0.000431	7.17	6.47	0
3102	Gm18368	chr14	78712589	78713089	8779	-0.7	0.000153	0.000686	7.48	6.78	0
3103	Itgb5	chr16	33892634	33893134	62969	-0.7	0.000217	0.000932	7.62	6.92	0
3104	Kmt2e	chr5	23489239	23489739	54798	-0.7	0.000276	0.00115	7.23	6.54	0
3105	Thbs1	chr2	118179958	118180458	68082	-0.7	0.00031	0.00128	7	6.31	0
3106	Arl14	chr3	69200236	69200736	-21683	-0.7	0.000417	0.00166	6.84	6.14	0
3107	Timp3	chr10	86328685	86329185	28313	-0.7	0.000426	0.00169	7.9	7.2	0
3108	Fgf12	chr16	28839561	28840061	-86493	-0.7	0.000446	0.00176	6.87	6.17	0
3109	Atg5	chr10	44357212	44357712	88854	-0.7	0.000449	0.00177	7.14	6.44	0
3110	Cdyl	chr13	35469301	35469801	-190032	-0.7	0.000479	0.00187	7.86	7.16	0
3111	Vldlr	chr19	27226553	27227053	10069	-0.7	0.000538	0.00208	7.72	7.02	0
3112	Tmem209	chr6	30477163	30477663	32120	-0.7	0.000559	0.00215	6.75	6.06	0
3113	Dag1	chr9	108273440	108273940	-9482	-0.7	0.000885	0.00323	7.18	6.48	0
3114	Hdac8	chrX	102571114	102571614	-65755	-0.7	0.00116	0.0041	7.02	6.33	0
3115	Gm44795	chr7	65422458	65422958	20611	-0.7	0.00124	0.00435	7.38	6.69	0
3116	Gm18398	chr14	27902163	27902663	187786	-0.7	0.00125	0.00437	6.98	6.28	0
3117	Zfp706	chr15	36993402	36993902	13871	-0.7	0.00132	0.00459	7.18	6.47	0
3118	Gm29485	chr1	136525428	136525928	1544	-0.7	0.00137	0.00472	7.09	6.39	0
3119	Cep152	chr2	125606186	125606686	18427	-0.7	0.00139	0.00478	6.89	6.19	0
3120	Spry1	chr3	37639601	37640101	0	-0.7	0.00146	0.00499	6.47	5.76	0
3121	Snx2	chr18	53133528	53134028	-42337	-0.7	0.00155	0.00525	6.72	6.02	0
3122	Zdhhc14	chr17	5623132	5623632	130575	-0.7	0.00161	0.00544	6.43	5.73	0
3123	Dcdc2b	chr4	129614042	129614542	0	-0.7	0.00188	0.00624	6.68	5.98	0
3124	Wdr11	chr7	129963993	129964493	372130	-0.7	0.00238	0.00766	6.28	5.57	0
3125	Gm47402	chr10	13328224	13328724	122998	-0.7	0.00275	0.00869	7.2	6.5	0
3126	Gsto2	chr19	47874306	47874806	8761	-0.7	0.00318	0.00987	6.25	5.56	0
3127	Rab11fip4	chr11	79660112	79660612	68900	-0.7	0.00342	0.0105	6.32	5.62	0
3128	Gm49355	chr14	12057862	12058362	-225614	-0.7	0.00353	0.0108	6.27	5.58	0
3129	Scnn1b	chr7	121873920	121874420	8882	-0.7	0.00371	0.0113	6.11	5.41	0
3130	Gm11989	chr11	8445720	8446220	-61867	-0.7	0.00376	0.0114	6.38	5.67	0
3131	Kif20b	chr19	35045526	35046026	123165	-0.7	0.00437	0.013	6.44	5.74	0
3132	Tgfb2	chr1	186695218	186695718	10271	-0.7	0.00442	0.0131	6.57	5.87	0
3133	Fbln5	chr12	101776325	101776825	42230	-0.7	0.00488	0.0143	6.07	5.38	0
3134	Gm17572	chr17	31936325	31936825	-13724	-0.7	0.00494	0.0144	6.4	5.7	0
3135	Gm15711	chr16	43458508	43459008	145914	-0.7	0.00502	0.0147	6.61	5.91	0
3136	Gm19566	chr5	105976657	105977157	4025	-0.7	0.00526	0.0152	5.99	5.29	0
3137	E330021D16Rik	chr6	136418416	136418916	-2847	-0.7	0.0054	0.0156	6.23	5.53	0
3138	Gm12038	chr11	20957833	20958333	-110151	-0.7	0.00565	0.0162	6.07	5.36	0
3139	Ccnd3	chr17	47521522	47522022	16471	-0.7	0.00583	0.0166	5.97	5.27	0
3140	Ambra1	chr2	91749637	91750137	19503	-0.7	0.00598	0.017	6.17	5.47	0
3141	Huwe1	chrX	151808365	151808865	7558	-0.7	0.00617	0.0175	6.33	5.62	0
3142	Dusp4	chr8	34858448	34858948	51151	-0.7	0.00693	0.0193	5.98	5.29	0
3143	Igfbp6	chr15	102144784	102145284	422	-0.7	0.0073	0.0202	5.83	5.13	0
3144	Mef2a	chr7	67418044	67418544	-45186	-0.7	0.0077	0.0211	6.23	5.53	0
3145	Laptm4a	chr12	8867553	8868053	-53611	-0.7	0.00783	0.0214	6.06	5.36	0
3146	4930451I11Rik	chr7	126826752	126827252	4387	-0.7	0.00815	0.0222	5.75	5.06	0
3147	Gm6108	chr7	130694994	130695494	-71459	-0.7	0.00998	0.0264	5.82	5.12	0
3148	Selenof	chr3	144575724	144576224	5420	-0.7	0.0105	0.0276	5.67	4.97	0
3149	Pmp22	chr11	63131202	63131702	2220	-0.7	0.0109	0.0285	5.62	4.92	0
3150	Parva	chr7	112444487	112444987	16982	-0.7	0.0111	0.0288	6.66	5.96	0
3151	Dop1b	chr16	93715770	93716270	3866	-0.7	0.0113	0.0292	5.83	5.12	0
3152	Chd6	chr2	161100836	161101336	7739	-0.7	0.0122	0.0313	5.68	4.98	0
3153	Zfp148	chr16	33337137	33337637	-43199	-0.7	0.013	0.033	5.76	5.07	0
3154	Ucp3	chr7	100431014	100431514	-41476	-0.7	0.0133	0.0336	5.57	4.86	0
3155	Mxd4	chr5	34201488	34201988	-13768	-0.7	0.0137	0.0345	5.62	4.92	0
3156	Snx24	chr18	53256870	53257370	11208	-0.7	0.014	0.0352	5.54	4.84	0
3157	Prrc1	chr18	57244987	57245487	-109246	-0.7	0.0141	0.0355	5.52	4.81	0
3158	Kif13b	chr14	64665729	64666229	18464	-0.7	0.0144	0.0359	5.71	5.01	0
3159	Ube2l3	chr16	17195678	17196178	6471	-0.7	0.0146	0.0364	5.53	4.84	0
3160	Mcc	chr18	44730835	44731335	80847	-0.7	0.0146	0.0364	5.99	5.29	0
3161	Pten	chr19	32884413	32884913	126916	-0.7	0.0157	0.0386	6.63	5.93	0
3162	Gm48769	chr13	36266117	36266617	-83069	-0.7	0.0164	0.0401	5.42	4.71	0
3163	Ube4b	chr4	149401309	149401809	24940	-0.7	0.0165	0.0404	5.59	4.89	0
3164	Nim1k	chr13	119768501	119769001	-12619	-0.7	0.0168	0.0411	5.39	4.69	0
3165	Shb	chr4	45472980	45473480	58990	-0.7	0.019	0.0454	6.26	5.56	0
3166	Pbp2	chr6	135321841	135322341	-11436	-0.7	0.0201	0.0477	6.22	5.52	0
3167	Rai14	chr15	10645855	10646355	68269	-0.7	0.0208	0.0491	5.47	4.77	0
3168	Col6a6	chr9	105762236	105762736	65424	-0.7	0.0214	0.0502	6.42	5.72	0
3169	Eva1a	chr6	82056465	82056965	15422	-0.7	0.0221	0.0517	5.5	4.8	0
3170	Eps8l2	chr7	141351920	141352420	13040	-0.7	0.023	0.0535	5.3	4.6	0
3171	Eif4g2	chr7	111136335	111136835	-53305	-0.7	0.0232	0.0539	5.25	4.56	0
3172	Cap1	chr4	122884382	122884882	1174	-0.7	0.0234	0.0543	5.25	4.56	0
3173	Mecom	chr3	30460816	30461316	86692	-0.7	0.0242	0.0557	5.3	4.6	0
3174	Psd3	chr8	68198372	68198872	13155	-0.7	0.0248	0.0569	5.21	4.5	0
3175	Stk3	chr15	35018494	35018994	159927	-0.7	0.0262	0.0597	5.13	4.44	0
3176	Sox6	chr7	115829201	115830111	208685	-0.7	0.027	0.0611	5.44	4.74	0
3177	Gm11229	chr4	71190751	71191634	-94308	-0.7	0.027	0.0613	6.62	5.91	0
3178	Pdk4	chr6	5593889	5594389	-97580	-0.7	0.0292	0.0654	5.1	4.4	0
3179	Snapc3	chr4	83409908	83410408	-7316	-0.7	0.0298	0.0664	5.1	4.4	0
3180	Engase	chr11	118507856	118508356	31027	-0.7	0.0315	0.0696	5.24	4.55	0
3181	Sorl1	chr9	42054976	42055476	68821	-0.7	0.0315	0.0697	5.06	4.36	0
3182	Ldlr	chr9	21724022	21724522	539	-0.7	0.0324	0.0713	5.22	4.52	0
3183	Ablim1	chr19	57314224	57314724	195	-0.7	0.0324	0.0713	5.48	4.78	0
3184	Rbm44	chr1	91109242	91109742	-35347	-0.7	0.0329	0.0722	5.15	4.45	0
3185	Galnt18	chr7	111777803	111778303	1674	-0.7	0.0332	0.0727	5.07	4.36	0
3186	Lars	chr18	42260764	42261264	858	-0.7	0.034	0.0743	5	4.31	0
3187	Drd2	chr9	49365521	49366021	24894	-0.7	0.0346	0.0754	5.22	4.52	0
3188	AC164165.1	chr16	92158434	92158934	30569	-0.7	0.0347	0.0754	5.75	5.05	0
3189	Nrbp2	chr15	76096763	76097263	-5136	-0.7	0.0352	0.0764	5.1	4.41	0
3190	Adam9	chr8	25014782	25015282	1645	-0.7	0.0358	0.0774	5	4.3	0
3191	Apbb2	chr5	66605999	66606499	12285	-0.7	0.0359	0.0776	4.93	4.22	0
3192	Gm43744	chr3	123107613	123108113	-34175	-0.7	0.0373	0.0802	6.54	5.85	0
3193	Abcc4	chr14	118709654	118710154	-3435	-0.7	0.0375	0.0805	5.48	4.79	0
3194	Zdhhc17	chr10	111009750	111010250	0	-0.7	0.0388	0.0829	5.82	5.12	0
3195	Ecpas	chr4	58903391	58903891	8858	-0.7	0.0398	0.0847	5.11	4.41	0
3196	Gm27161	chr9	34180807	34181307	-18921	-0.7	0.0406	0.0861	5.24	4.54	0
3197	St3gal6	chr16	58481630	58482130	42113	-0.7	0.0428	0.0899	4.95	4.25	0
3198	Gm16199	chr6	119996942	119997442	-8556	-0.7	0.0431	0.0903	4.87	4.17	0
3199	Tmem245	chr4	56947223	56947723	0	-0.7	0.0461	0.0954	5.03	4.33	0
3200	Disp1	chr1	183229165	183229665	-7643	-0.7	0.0479	0.0985	5.29	4.58	0
3201	Shh	chr5	28462685	28463185	4071	-0.7	0.0509	0.103	5.77	5.08	0
3202	Xylt1	chr7	117699906	117700406	318927	-0.7	0.0517	0.105	5.07	4.36	0
3203	Slf2	chr19	44895218	44895718	-35401	-0.7	0.0521	0.106	4.68	3.99	0
3204	Nfic	chr10	81430149	81430649	24986	-0.7	0.0558	0.112	5.54	4.83	0
3205	Epc1	chr18	6465333	6465833	50275	-0.7	0.0612	0.121	4.61	3.91	0
3206	Gm6921	chr8	127914843	127915343	353408	-0.7	0.0625	0.123	4.53	3.83	0
3207	Slc16a2	chrX	103821102	103821602	381	-0.7	0.0659	0.128	4.84	4.14	0
3208	Stk17b	chr1	53853023	53853523	-67799	-0.7	0.0695	0.134	4.55	3.85	0
3209	Gm29641	chr1	62140632	62141132	-45293	-0.7	0.0836	0.156	4.48	3.78	0
3210	Ago2	chr15	73172444	73172944	11991	-0.7	0.0843	0.157	4.5	3.8	0
3211	Polg	chr7	79470157	79470657	-3795	-0.7	0.091	0.167	4.24	3.54	0
3212	Gm12577	chr4	58445783	58446283	37542	-0.7	0.0927	0.17	5.24	4.55	0
3213	D630036H23Rik	chr12	36381980	36382480	0	-0.7	0.113	0.198	5.23	4.53	0
3214	Agpat1	chr17	34605556	34606056	1294	-0.7	0.136	0.23	4.77	4.08	0
3215	Setd3	chr12	108178248	108178748	566	-0.7	0.157	0.258	5.54	4.84	0
3216	Slc2a4rg-ps	chr2	181394908	181395408	10658	-0.7	0.195	0.306	4.38	3.69	0
3217	Gm21969	chr4	139575344	139575844	-27342	-0.7	0.197	0.308	5.22	4.52	0
3218	Zg16	chr7	127076037	127076537	10791	-0.7	0.224	0.34	4.91	4.2	0
3219	Mettl23	chr11	116843112	116843612	0	-0.7	0.345	0.474	5.28	4.58	0
3220	Tef	chr15	81804853	81805353	2432	-0.69	1.65e-07	1.48e-06	8.12	7.44	0
3221	Pgpep1l	chr7	68210338	68210838	53395	-0.69	1.29e-05	7.49e-05	8	7.31	0
3222	Dct	chr14	118057826	118058326	-5582	-0.69	1.68e-05	9.55e-05	7.86	7.16	0
3223	Gata6	chr18	11226402	11226902	174338	-0.69	2.93e-05	0.000157	7.8	7.11	0
3224	Zdhhc14	chr17	5575404	5575904	82847	-0.69	4.02e-05	0.000208	7.75	7.07	0
3225	Atp11a	chr8	12774823	12775323	17809	-0.69	0.000112	0.00052	7.48	6.79	0
3226	Gm16216	chr19	24293379	24293879	3663	-0.69	0.000156	0.000697	7.72	7.03	0
3227	Twist2	chr1	91845017	91845517	43556	-0.69	0.000191	0.000834	7.5	6.81	0
3228	Casz1	chr4	148908630	148909130	104201	-0.69	0.00028	0.00117	7	6.31	0
3229	1700028B04Rik	chr7	28488676	28489176	-3374	-0.69	0.000283	0.00118	7.94	7.24	0
3230	Tm4sf1	chr3	57293811	57294311	7677	-0.69	0.000286	0.00119	7.55	6.86	0
3231	Gm5943	chrX	115030672	115031172	41522	-0.69	0.000312	0.00128	6.9	6.21	0
3232	Tppp3	chr8	105474375	105474875	-2849	-0.69	0.000365	0.00147	7.29	6.6	0
3233	Tm2d2	chr8	25027790	25028290	10579	-0.69	0.000543	0.00209	7.01	6.32	0
3234	Plekhm3	chr1	64949381	64949881	6943	-0.69	0.000595	0.00227	6.89	6.19	0
3235	Gm13921	chr2	102077579	102078079	-96211	-0.69	0.000663	0.0025	6.89	6.2	0
3236	Qtrt2	chr16	43935893	43936393	-9084	-0.69	0.000669	0.00252	7.1	6.41	0
3237	Dbx1	chr7	49484234	49484734	152115	-0.69	0.000851	0.00311	6.72	6.03	0
3238	Gm2559	chr15	12066233	12066733	-34306	-0.69	0.001	0.0036	6.6	5.91	0
3239	Pfkfb3	chr2	11535690	11536190	17887	-0.69	0.00152	0.00516	6.97	6.28	0
3240	Hbegf	chr18	36518934	36519434	-3129	-0.69	0.00162	0.00546	6.47	5.78	0
3241	Tnfsf18	chr1	161451771	161452271	-42384	-0.69	0.00163	0.0055	6.78	6.09	0
3242	Gm11662	chr11	104673591	104674091	6564	-0.69	0.00177	0.00591	6.61	5.93	0
3243	Gm42672	chr3	95450902	95451402	-9789	-0.69	0.00205	0.00673	6.63	5.94	0
3244	Agpat4	chr17	12058589	12059089	-59615	-0.69	0.0021	0.00688	6.32	5.63	0
3245	Top2b	chr14	16557973	16558473	192794	-0.69	0.00226	0.00731	6.48	5.79	0
3246	Nedd9	chr13	41437820	41438320	49042	-0.69	0.00269	0.00853	7.25	6.55	0
3247	Gm6704	chr15	36704397	36704897	-74528	-0.69	0.00271	0.00858	6.47	5.78	0
3248	Prpf18	chr2	4558734	4559234	92879	-0.69	0.00292	0.00918	6.25	5.56	0
3249	Gm20111	chr14	64816055	64816555	-22545	-0.69	0.00299	0.00936	6.5	5.82	0
3250	Tac4	chr11	95224520	95225020	-36509	-0.69	0.0033	0.0102	6.33	5.64	0
3251	Gm5654	chr12	79687294	79687794	251845	-0.69	0.00332	0.0102	6.18	5.48	0
3252	Prep	chr10	45078122	45078622	10919	-0.69	0.00341	0.0105	6.81	6.12	0
3253	Gm26925	chr5	144150046	144150546	-38274	-0.69	0.00343	0.0105	6.35	5.65	0
3254	Rab11fip2	chr19	59903826	59904326	39328	-0.69	0.00346	0.0106	6.92	6.24	0
3255	Gm10277	chr11	77785465	77785965	1782	-0.69	0.00348	0.0107	6.31	5.62	0
3256	Dbx1	chr7	49392942	49393442	243407	-0.69	0.0037	0.0112	7.33	6.64	0
3257	Otulinl	chr15	27782590	27783090	-101011	-0.69	0.00399	0.012	6.2	5.51	0
3258	Map7d1	chr4	126241527	126242027	14316	-0.69	0.00409	0.0123	7.05	6.36	0
3259	F2r	chr13	95643761	95644261	-25274	-0.69	0.00438	0.013	6.1	5.4	0
3260	Gm49506	chr15	97541817	97542317	15973	-0.69	0.00495	0.0145	6.37	5.67	0
3261	Tmprss6	chr15	78452877	78453377	15257	-0.69	0.005	0.0146	7.18	6.48	0
3262	Bhlha15	chr5	144183948	144184448	-5838	-0.69	0.00539	0.0156	6.77	6.08	0
3263	Slc7a7	chr14	54414184	54414684	3096	-0.69	0.00545	0.0157	6.34	5.66	0
3264	Gm15590	chr17	6140783	6141283	-8378	-0.69	0.00582	0.0166	6.09	5.4	0
3265	Gm6659	chr17	36154607	36155107	-2881	-0.69	0.00602	0.0171	6.57	5.88	0
3266	Gm37688	chr1	191476051	191476551	-780	-0.69	0.00623	0.0176	6.32	5.63	0
3267	Lims1	chr10	58371402	58371902	47936	-0.69	0.00708	0.0197	5.97	5.28	0
3268	Fbxl7	chr15	26875638	26876138	19442	-0.69	0.00719	0.0199	6.35	5.66	0
3269	Tmem150a	chr6	72352671	72353171	-2276	-0.69	0.00739	0.0204	7.01	6.31	0
3270	Tekt3	chr11	63017956	63018456	-43198	-0.69	0.00815	0.0222	6.41	5.72	0
3271	Gm8596	chr1	133507751	133508251	-21228	-0.69	0.00826	0.0224	6.05	5.36	0
3272	Phyhip	chr14	70474201	70474701	16725	-0.69	0.00902	0.0242	5.78	5.09	0
3273	Aqp4	chr18	15386291	15386791	24191	-0.69	0.00956	0.0255	5.79	5.1	0
3274	Fry	chr5	150145157	150145657	26512	-0.69	0.0101	0.0265	5.81	5.12	0
3275	Hp1bp3	chr4	138167983	138168483	-47813	-0.69	0.0105	0.0276	6.03	5.34	0
3276	Hectd2	chr19	36539934	36540434	-14205	-0.69	0.0106	0.0279	5.7	5	0
3277	Gm12780	chr7	34464555	34465055	31010	-0.69	0.0107	0.028	5.82	5.13	0
3278	Tex22	chr12	113051933	113052433	-22069	-0.69	0.011	0.0286	5.92	5.24	0
3279	Prr5l	chr2	101792601	101793101	89926	-0.69	0.011	0.0287	5.69	5	0
3280	Nedd4l	chr18	65117114	65117614	229409	-0.69	0.0121	0.0309	6.95	6.25	0
3281	Pard3	chr8	127264936	127265436	201043	-0.69	0.0121	0.0311	5.69	4.99	0
3282	Sorl1	chr9	41950614	41951114	173183	-0.69	0.0128	0.0325	5.76	5.07	0
3283	Rnf32	chr5	29186318	29186818	-9174	-0.69	0.0139	0.035	5.66	4.97	0
3284	F2r	chr13	95621559	95622059	-3072	-0.69	0.014	0.0352	7.43	6.74	0
3285	Fam174b	chr7	73764811	73765311	24509	-0.69	0.0145	0.0363	5.62	4.93	0
3286	Arhgdia	chr11	120579650	120580150	1474	-0.69	0.0149	0.0371	5.56	4.87	0
3287	Gm13786	chr2	92204374	92204874	-28231	-0.69	0.0163	0.0399	5.49	4.8	0
3288	Klc4	chr17	46645009	46645509	513	-0.69	0.0163	0.04	5.87	5.18	0
3289	Dcp2	chr18	44558439	44558939	177937	-0.69	0.0177	0.0428	5.7	5.01	0
3290	Reps1	chr10	18050213	18050713	-5148	-0.69	0.0179	0.0433	5.41	4.71	0
3291	Scube2	chr7	109859263	109859763	5916	-0.69	0.0186	0.0447	5.6	4.91	0
3292	Gc	chr5	89416901	89417401	40497	-0.69	0.0187	0.0448	5.7	5.02	0
3293	Gm26937	chr16	74795845	74796345	-164895	-0.69	0.0188	0.045	5.46	4.77	0
3294	Gm15720	chr6	146476586	146477086	-12979	-0.69	0.0193	0.046	5.99	5.3	0
3295	Usp12	chr5	146762452	146762952	32054	-0.69	0.0193	0.0461	5.38	4.68	0
3296	Cntf	chr19	12770778	12771278	-5146	-0.69	0.02	0.0475	5.99	5.31	0
3297	Adam12	chr7	134033913	134034413	197733	-0.69	0.0214	0.0503	5.42	4.73	0
3298	Sh3bp4	chr1	89138265	89138765	67850	-0.69	0.0225	0.0524	5.37	4.67	0
3299	Gm6580	chr14	45996732	45997232	-30196	-0.69	0.0244	0.0563	5.33	4.64	0
3300	Prkar1a	chr11	109652644	109653144	3239	-0.69	0.0263	0.0598	5.2	4.51	0
3301	Wwc1	chr11	35933576	35934076	46451	-0.69	0.0299	0.0666	5.45	4.77	0
3302	Ywhab	chr2	163994815	163995315	0	-0.69	0.0319	0.0704	5.41	4.72	0
3303	Prkab2	chr3	97643748	97644248	-13945	-0.69	0.0323	0.0711	5.1	4.41	0
3304	Icam4	chr9	21026784	21027284	-2089	-0.69	0.033	0.0724	5.4	4.7	0
3305	Gm5790	chr13	46979730	46980230	30715	-0.69	0.0337	0.0737	5.12	4.43	0
3306	Ergic1	chr17	26561168	26561668	0	-0.69	0.0341	0.0743	5.21	4.51	0
3307	Btg2	chr1	134069551	134070051	9069	-0.69	0.0346	0.0753	6.04	5.35	0
3308	Sbno2	chr10	80100987	80101487	4084	-0.69	0.0354	0.0767	5.72	5.03	0
3309	Ctnnd2	chr15	30377632	30378132	205039	-0.69	0.0376	0.0808	5.56	4.88	0
3310	Hyal2	chr9	107570740	107571240	2795	-0.69	0.039	0.0832	5.23	4.54	0
3311	Gm4815	chr13	98596641	98597141	-16360	-0.69	0.0395	0.0842	4.99	4.3	0
3312	Gm14871	chr17	48002688	48003188	384	-0.69	0.0395	0.0842	4.99	4.3	0
3313	S100a1	chr3	90514133	90514633	0	-0.69	0.0403	0.0856	5.47	4.78	0
3314	Bsg	chr10	79698826	79699326	-5165	-0.69	0.0408	0.0863	5.1	4.42	0
3315	Gm6218	chr12	54598954	54599454	-23136	-0.69	0.0409	0.0865	4.95	4.26	0
3316	Rundc3b	chr5	8622901	8623401	0	-0.69	0.0412	0.087	4.95	4.26	0
3317	Ttc17	chr2	94417678	94418178	-10989	-0.69	0.0424	0.0891	4.9	4.21	0
3318	Rflnb	chr11	76023485	76023985	3797	-0.69	0.043	0.0902	4.9	4.21	0
3319	Gm45690	chr8	37036682	37037182	9589	-0.69	0.0449	0.0934	4.88	4.19	0
3320	Gm29487	chr1	131469868	131470368	-22173	-0.69	0.0456	0.0945	4.82	4.13	0
3321	Celf2	chr2	6951931	6952431	557132	-0.69	0.0466	0.0963	5.68	5	0
3322	Gm9472	chr12	35846756	35847256	-27492	-0.69	0.0467	0.0965	4.82	4.13	0
3323	Gm13549	chr2	59437892	59438392	-38111	-0.69	0.048	0.0987	4.84	4.15	0
3324	Abcb9	chr5	124084773	124085273	10525	-0.69	0.0486	0.0998	4.84	4.15	0
3325	Faah	chr4	116017478	116017978	0	-0.69	0.049	0.1	5.5	4.81	0
3326	Phospho1	chr11	95830467	95830967	5968	-0.69	0.0491	0.1	4.87	4.18	0
3327	Sox5	chr6	144663362	144663862	118115	-0.69	0.0494	0.101	5.07	4.38	0
3328	Gm6517	chr5	66882645	66883145	-7221	-0.69	0.0533	0.108	4.84	4.16	0
3329	Gm16134	chr13	63325171	63325671	121594	-0.69	0.0542	0.109	5.27	4.58	0
3330	Dapk2	chr9	66195046	66195546	36823	-0.69	0.0546	0.11	4.76	4.07	0
3331	Phlda1	chr10	111535376	111535876	29090	-0.69	0.0551	0.111	4.76	4.07	0
3332	Gm4052	chr13	72312646	72313146	-37075	-0.69	0.0589	0.117	4.71	4.02	0
3333	Pim1	chr17	29463904	29464404	-26349	-0.69	0.0602	0.119	4.8	4.11	0
3334	Gtf3c3	chr1	54363144	54363644	75327	-0.69	0.0604	0.119	4.61	3.92	0
3335	Gm20954	chr1	23255769	23256269	90330	-0.69	0.063	0.124	5.94	5.25	0
3336	Alcam	chr16	52267319	52267819	186255	-0.69	0.0634	0.124	4.56	3.87	0
3337	Zfp638	chr6	83866953	83867453	0	-0.69	0.0671	0.13	5.3	4.61	0
3338	Tbc1d7	chr13	43098939	43099439	72062	-0.69	0.0706	0.136	4.67	3.98	0
3339	Cluh	chr11	74641526	74642026	-7469	-0.69	0.0712	0.137	5.11	4.42	0
3340	Rps15a	chr7	117757028	117757528	358660	-0.69	0.0729	0.139	5.13	4.44	0
3341	Fzd1	chr5	4480930	4481430	276605	-0.69	0.077	0.146	4.59	3.9	0
3342	Gm4950	chr18	51653818	51654318	211563	-0.69	0.0801	0.15	4.33	3.64	0
3343	Slc22a3	chr17	12451252	12451752	55952	-0.69	0.0805	0.151	4.48	3.78	0
3344	Rexo2	chr9	48471813	48472313	8310	-0.69	0.0823	0.154	4.57	3.88	0
3345	Slc4a8	chr15	100757368	100757868	-3879	-0.69	0.085	0.158	4.37	3.68	0
3346	Gm12335	chr11	75047064	75047564	19198	-0.69	0.0876	0.162	4.66	3.97	0
3347	Hsd17b14	chr7	45558834	45559334	3941	-0.69	0.0881	0.163	4.59	3.91	0
3348	Gm43222	chr3	97062686	97063186	62927	-0.69	0.0996	0.179	4.74	4.05	0
3349	Ppp1r37	chr7	19547215	19547715	15361	-0.69	0.102	0.183	5.89	5.21	0
3350	Rpl27a-ps1	chr10	61325770	61326270	15940	-0.69	0.102	0.183	4.44	3.74	0
3351	Arhgef12	chr9	43042223	43042723	64516	-0.69	0.127	0.218	4.2	3.51	0
3352	Gm6374	chr1	83345418	83345918	30905	-0.68	1.62e-06	1.16e-05	8.24	7.56	0
3353	Ablim1	chr19	57320946	57321446	-6027	-0.68	2.25e-06	1.55e-05	8.01	7.33	0
3354	Haus8	chr8	71282605	71283105	-9671	-0.68	7.29e-06	4.47e-05	7.89	7.21	0
3355	Calhm6	chr10	34126093	34126593	1391	-0.68	2.1e-05	0.000116	7.69	7.01	0
3356	Osbpl3	chr6	50424188	50424688	31513	-0.68	0.000122	0.000561	7.83	7.16	0
3357	Lyplal1	chr1	186176979	186177479	-59669	-0.68	0.000205	0.000885	7.27	6.59	0
3358	Cep95	chr11	106791501	106792001	2249	-0.68	0.000231	0.000987	7.42	6.74	0
3359	Shroom4	chrX	6446305	6446805	46451	-0.68	0.000251	0.00106	7.62	6.94	0
3360	Aig1	chr10	13856372	13856872	12108	-0.68	0.000325	0.00133	7.18	6.5	0
3361	Sipa1l3	chr7	29496504	29497004	21637	-0.68	0.000353	0.00143	7.01	6.33	0
3362	Ppp2r5e	chr12	75554885	75555385	40860	-0.68	0.000378	0.00152	7.13	6.46	0
3363	Gm9298	chr14	99705918	99706418	-75252	-0.68	0.000389	0.00156	6.94	6.27	0
3364	Gzmm	chr10	79696352	79696852	7332	-0.68	0.000593	0.00226	6.8	6.12	0
3365	Sec24d	chr3	123296614	123297114	29159	-0.68	0.000702	0.00263	7.38	6.7	0
3366	Gm13792	chr2	92747306	92747806	125503	-0.68	0.000868	0.00317	6.71	6.03	0
3367	Ctsll3	chr13	60812714	60813214	-9865	-0.68	0.00102	0.00367	6.71	6.03	0
3368	Gm18134	chr13	98845758	98846258	29006	-0.68	0.00118	0.00416	6.69	6.01	0
3369	Ptk6	chr2	181197129	181197629	5160	-0.68	0.00139	0.00477	6.68	6	0
3370	Nt5e	chr9	88327413	88327913	216	-0.68	0.00149	0.00508	6.58	5.91	0
3371	Rps14	chr18	60749326	60750316	-24194	-0.68	0.00155	0.00525	7.07	6.39	0
3372	Tmbim1	chr1	74329980	74330480	-24358	-0.68	0.00165	0.00555	7.32	6.63	0
3373	Cavin3	chr7	105497786	105498286	-15486	-0.68	0.00184	0.00612	6.54	5.86	0
3374	Samd4	chr14	46976573	46977073	93719	-0.68	0.0021	0.00686	6.73	6.06	0
3375	Ypel2	chr11	86967444	86967944	25763	-0.68	0.00217	0.00706	6.46	5.78	0
3376	Mbnl1	chr3	60504626	60505126	31796	-0.68	0.00242	0.00777	6.56	5.89	0
3377	Rapgef6	chr11	54530419	54530919	7572	-0.68	0.00244	0.00783	6.38	5.7	0
3378	Aagab	chr9	63657197	63657697	54537	-0.68	0.00313	0.00976	6.39	5.71	0
3379	Gm46231	chr10	69829190	69829690	-262829	-0.68	0.00327	0.0101	7.62	6.94	0
3380	Rps12l1	chr7	56008512	56009012	-5004	-0.68	0.00329	0.0102	6.26	5.58	0
3381	Gsto2	chr19	47885128	47885628	19583	-0.68	0.0034	0.0105	7.13	6.45	0
3382	Rbm47	chr5	66091906	66092406	80712	-0.68	0.00356	0.0109	6.29	5.61	0
3383	Gm11363	chr13	29190468	29190968	-59710	-0.68	0.00361	0.011	6.44	5.77	0
3384	Zp1	chr19	10918873	10919373	1259	-0.68	0.00366	0.0111	6.32	5.64	0
3385	Gm48343	chr13	15624476	15624976	-24959	-0.68	0.00378	0.0114	6.22	5.54	0
3386	Bach2	chr4	32337642	32338142	98838	-0.68	0.00394	0.0119	6.56	5.88	0
3387	Ptov1	chr7	44864695	44865195	4593	-0.68	0.0041	0.0123	6.27	5.59	0
3388	Efcab10	chr12	33330949	33331449	-63405	-0.68	0.00489	0.0143	6.16	5.48	0
3389	Il6ra	chr3	89901309	89901809	11387	-0.68	0.0051	0.0148	6.84	6.17	0
3390	Nr5a2	chr1	137279914	137280820	-319466	-0.68	0.00512	0.0149	6.47	5.79	0
3391	Manbal	chr2	157381338	157381838	13744	-0.68	0.00525	0.0152	6.63	5.96	0
3392	Smco4	chr9	15529238	15529738	35806	-0.68	0.00561	0.0161	6.05	5.38	0
3393	Phf2	chr13	48845397	48845897	25222	-0.68	0.00572	0.0164	6.13	5.46	0
3394	Gm12125	chr11	36001180	36001680	5126	-0.68	0.00611	0.0173	7.08	6.4	0
3395	Cdadc1	chr14	59540203	59540703	57256	-0.68	0.0063	0.0178	5.97	5.29	0
3396	Kctd13	chr7	126928650	126929150	0	-0.68	0.00677	0.0189	6.26	5.59	0
3397	Trak1	chr9	121331934	121332434	34432	-0.68	0.00698	0.0194	5.91	5.22	0
3398	Ilf3	chr9	21346864	21347364	-20507	-0.68	0.00707	0.0196	6.18	5.5	0
3399	Epha4	chr1	77426896	77427396	87692	-0.68	0.0079	0.0216	6.3	5.62	0
3400	Arl14epl	chr18	46922824	46923324	1009	-0.68	0.00826	0.0224	6.02	5.34	0
3401	Carmil1	chr13	24268876	24269376	11419	-0.68	0.0083	0.0225	7.04	6.36	0
3402	Hmga2	chr10	120547745	120548245	-71276	-0.68	0.00912	0.0244	5.89	5.22	0
3403	Tinagl1	chr4	130177754	130178254	-2632	-0.68	0.00951	0.0253	6.02	5.34	0
3404	Gm11369	chr13	30368076	30368576	31358	-0.68	0.00965	0.0256	5.86	5.18	0
3405	Rapgefl1	chr11	98835615	98836115	-670	-0.68	0.00965	0.0256	6.01	5.33	0
3406	Notch2	chr3	98061841	98062341	48314	-0.68	0.00985	0.0261	5.8	5.12	0
3407	Gm48869	chr13	9482834	9483334	130806	-0.68	0.0101	0.0266	5.87	5.18	0
3408	Ptprj	chr2	90553810	90554310	26337	-0.68	0.0104	0.0274	6.02	5.34	0
3409	Sema3f	chr9	107701528	107702028	8447	-0.68	0.0105	0.0276	5.79	5.11	0
3410	Tmod1	chr4	46038495	46038995	0	-0.68	0.011	0.0285	6.01	5.33	0
3411	Gm10312	chr13	60715182	60715682	-55993	-0.68	0.0111	0.0288	5.93	5.25	0
3412	Hspg2	chr4	137485327	137485827	16558	-0.68	0.0112	0.0291	6.07	5.4	0
3413	Gm8464	chrX	152471389	152471889	19971	-0.68	0.0129	0.0327	5.74	5.06	0
3414	Pcm1	chr8	41270873	41271373	31121	-0.68	0.0136	0.0343	6.08	5.39	0
3415	Itgb6	chr2	60663096	60663596	59047	-0.68	0.0137	0.0346	7.16	6.48	0
3416	Scn10a	chr9	119749073	119749573	-29751	-0.68	0.0144	0.036	6.4	5.72	0
3417	Gm11343	chr13	24182954	24183454	-12443	-0.68	0.0147	0.0366	5.92	5.24	0
3418	Cbx8	chr11	119044997	119045497	-4028	-0.68	0.015	0.0372	5.72	5.04	0
3419	Grn	chr11	102424091	102424591	-5724	-0.68	0.0165	0.0405	5.49	4.81	0
3420	1700063K16Rik	chr16	76754825	76755325	86459	-0.68	0.0168	0.0409	5.72	5.04	0
3421	Gm43472	chr3	53203001	53203501	143728	-0.68	0.017	0.0413	5.85	5.17	0
3422	Olfr543	chr7	102466882	102467382	14297	-0.68	0.0173	0.0421	6.16	5.48	0
3423	Fgf18	chr11	33144647	33145147	2253	-0.68	0.0176	0.0427	5.86	5.18	0
3424	Tead1	chr7	112714841	112715341	35523	-0.68	0.0185	0.0445	5.51	4.83	0
3425	Pitpnb	chr5	111281272	111281772	-48991	-0.68	0.0188	0.0451	5.95	5.26	0
3426	Adamtsl1	chr4	85600240	85600740	86068	-0.68	0.019	0.0454	6.35	5.67	0
3427	Fads1	chr19	10172971	10173471	-9417	-0.68	0.0194	0.0464	5.56	4.88	0
3428	Gm49158	chr14	86649365	86649865	-137294	-0.68	0.0208	0.049	5.5	4.82	0
3429	Fam83c	chr2	155873958	155874458	-39104	-0.68	0.021	0.0495	5.4	4.72	0
3430	Rabgef1	chr5	130173066	130173566	1268	-0.68	0.0214	0.0504	5.36	4.69	0
3431	Lims1	chr10	58368881	58369381	45415	-0.68	0.0216	0.0506	5.54	4.86	0
3432	Prnd	chr2	131973062	131973562	22201	-0.68	0.0218	0.0511	5.42	4.74	0
3433	Fras1	chr5	96456332	96456832	82377	-0.68	0.022	0.0514	5.4	4.72	0
3434	Gm9619	chr8	91650123	91650623	38512	-0.68	0.0224	0.0523	6.37	5.69	0
3435	Gm48750	chr10	9128337	9128837	-227318	-0.68	0.0246	0.0566	5.42	4.73	0
3436	Litaf	chr16	11065455	11065955	202	-0.68	0.0255	0.0583	5.87	5.19	0
3437	D630039A03Rik	chr4	57821920	57822420	93877	-0.68	0.0258	0.0589	5.35	4.67	0
3438	Psd4	chr2	24390379	24390879	22799	-0.68	0.0261	0.0595	5.3	4.62	0
3439	Prkar2a	chr9	108701996	108702496	12682	-0.68	0.0264	0.0601	5.35	4.67	0
3440	Setbp1	chr18	79085315	79085815	23576	-0.68	0.0273	0.0618	5.56	4.88	0
3441	Gm7132	chr3	14978842	14979342	-4290	-0.68	0.0325	0.0715	5.35	4.66	0
3442	Gm18292	chr9	80450390	80450890	-358	-0.68	0.0327	0.0718	5.2	4.52	0
3443	Laptm4a	chr12	8913499	8913999	-7665	-0.68	0.0354	0.0767	5.4	4.72	0
3444	Ube2g2	chr10	77624411	77624911	2136	-0.68	0.0355	0.0769	6.33	5.65	0
3445	Zfp608	chr18	55234015	55234515	-243835	-0.68	0.0374	0.0802	5.28	4.6	0
3446	Gm48875	chr10	122184474	122184974	-14176	-0.68	0.0382	0.0819	5.17	4.49	0
3447	Egfr	chr11	16845150	16845650	92947	-0.68	0.0395	0.0841	4.99	4.3	0
3448	Gna11	chr10	81548947	81549447	-3757	-0.68	0.0404	0.0856	5.02	4.35	0
3449	Chst12	chr5	140518900	140519400	13350	-0.68	0.0427	0.0897	5	4.33	0
3450	Top2b	chr14	16313104	16313604	-51575	-0.68	0.0433	0.0907	5.04	4.36	0
3451	Nr3c1	chr18	39488687	39489187	2114	-0.68	0.0434	0.0909	4.9	4.23	0
3452	Gm18761	chr14	46612621	46613121	5069	-0.68	0.0437	0.0915	5.37	4.69	0
3453	Gm12508	chr4	55231916	55232416	-22324	-0.68	0.0444	0.0927	4.98	4.3	0
3454	Mbip	chr12	56340729	56341229	4665	-0.68	0.0476	0.0981	5.03	4.35	0
3455	Sh3tc2	chr18	61985587	61986087	32512	-0.68	0.0479	0.0985	5.21	4.53	0
3456	Alyref2	chr1	171478901	171479401	-24077	-0.68	0.0484	0.0994	7.42	6.74	0
3457	Shisa2	chr14	59625193	59625693	0	-0.68	0.0492	0.101	5.23	4.55	0
3458	Gm45207	chr7	49144695	49145195	-82114	-0.68	0.0529	0.107	4.8	4.12	0
3459	Gm15618	chr1	152527707	152528207	-120182	-0.68	0.0572	0.114	4.76	4.08	0
3460	Tekt3	chr11	63040219	63040719	-20935	-0.68	0.0592	0.117	5.26	4.59	0
3461	Csf1	chr3	107759921	107760421	48	-0.68	0.0598	0.118	5.91	5.23	0
3462	Ripor3	chr2	168019055	168019555	-8437	-0.68	0.0633	0.124	4.73	4.05	0
3463	Apcdd1	chr18	62896782	62897282	-25045	-0.68	0.0647	0.126	4.56	3.88	0
3464	Pcdhgc5	chr18	37825157	37825657	5644	-0.68	0.0647	0.126	5.57	4.89	0
3465	Clic5	chr17	44235096	44235596	46512	-0.68	0.0666	0.129	5.59	4.9	0
3466	Snx11	chr11	96747441	96747941	29618	-0.68	0.067	0.13	5.36	4.68	0
3467	A930033H14Rik	chr10	69245890	69246390	-32792	-0.68	0.0756	0.143	4.53	3.85	0
3468	Gm9795	chr10	56687564	56688064	31370	-0.68	0.0841	0.156	4.42	3.74	0
3469	Sox5	chr6	144491927	144492427	289550	-0.68	0.0848	0.158	6.01	5.33	0
3470	Anxa3	chr5	96848303	96848803	54964	-0.68	0.0862	0.16	4.53	3.85	0
3471	4930526A20Rik	chr17	28036246	28036746	39931	-0.68	0.0932	0.17	4.95	4.27	0
3472	Zmynd8	chr2	165888349	165888849	10167	-0.68	0.101	0.182	5.03	4.35	0
3473	Pla2g4b	chr2	120066213	120066713	32796	-0.68	0.104	0.186	4.82	4.13	0
3474	Clasp1	chr1	118407096	118407596	18038	-0.68	0.106	0.189	4.33	3.65	0
3475	Phf21b	chr15	84829339	84829839	26210	-0.68	0.106	0.189	4.61	3.94	0
3476	Nedd4	chr9	72662179	72662679	0	-0.68	0.153	0.252	5.68	5.01	0
3477	Gm19898	chr12	99267755	99268255	22084	-0.67	6.64e-06	4.11e-05	7.89	7.22	0
3478	Wwc2	chr8	47924821	47925321	65603	-0.67	6.98e-06	4.3e-05	8.09	7.42	0
3479	Pex16	chr2	92371774	92372274	-2402	-0.67	2.42e-05	0.000132	7.55	6.88	0
3480	Dag1	chr9	108264535	108265035	-577	-0.67	3.7e-05	0.000193	7.51	6.83	0
3481	Gm15799	chr16	18927904	18928404	-8997	-0.67	0.000119	0.000548	7.8	7.14	0
3482	Commd9	chr2	101976605	101977105	90358	-0.67	0.000126	0.000574	7.24	6.58	0
3483	Gm46497	chr15	12257787	12258287	-28382	-0.67	0.000143	0.000643	7.64	6.96	0
3484	Pole4	chr6	82723367	82723867	-18002	-0.67	0.000164	0.000729	7.65	6.98	0
3485	Psapl1	chr5	36267220	36267720	63199	-0.67	0.000178	0.000781	7.46	6.78	0
3486	Cldn18	chr9	99681861	99682361	34906	-0.67	0.000181	0.000792	7.54	6.87	0
3487	Qk	chr17	10501149	10501649	-181295	-0.67	0.000263	0.0011	7.32	6.65	0
3488	Msn	chrX	96099016	96099516	2974	-0.67	0.000282	0.00117	7.14	6.47	0
3489	Ccser2	chr14	36975042	36975542	-6265	-0.67	0.000385	0.00155	7.29	6.62	0
3490	Gm5790	chr13	46986111	46986611	24334	-0.67	0.000396	0.00158	7.08	6.41	0
3491	Panx1	chr9	15034460	15034960	10518	-0.67	0.000516	0.002	7.29	6.63	0
3492	C8b	chr4	104550496	104550996	-215321	-0.67	0.000542	0.00209	7.05	6.37	0
3493	Gm10642	chr9	70631608	70632108	-24143	-0.67	0.00056	0.00215	8.01	7.34	0
3494	Gm9823	chr2	29716864	29717364	21301	-0.67	0.000871	0.00318	7.56	6.89	0
3495	Rab11fip1	chr8	27175465	27175965	-819	-0.67	0.000899	0.00327	7.33	6.66	0
3496	Evpl	chr11	116254689	116255189	-16612	-0.67	0.00105	0.00375	6.96	6.28	0
3497	Mecom	chr3	30245912	30246412	301596	-0.67	0.00112	0.00395	7.15	6.48	0
3498	Egfr	chr11	16784335	16784835	32132	-0.67	0.00138	0.00475	7.14	6.47	0
3499	Cdrt4	chr11	62915393	62915893	-35300	-0.67	0.00139	0.00477	7.69	7.01	0
3500	Nfib	chr4	82762380	82762880	-56630	-0.67	0.00155	0.00525	6.7	6.03	0
3501	Tns1	chr1	74024729	74025229	99220	-0.67	0.00211	0.00689	7.52	6.85	0
3502	Znrf1	chr8	111541808	111542308	5711	-0.67	0.00215	0.007	6.78	6.11	0
3503	Dock8	chr19	25096747	25097247	97218	-0.67	0.00217	0.00706	6.67	6	0
3504	Aff1	chr5	103716878	103717378	24504	-0.67	0.00239	0.00769	6.61	5.94	0
3505	Gpr137	chr19	6952660	6953160	-10210	-0.67	0.00255	0.00814	6.75	6.08	0
3506	Gm1943	chr8	109272016	109272516	68348	-0.67	0.00261	0.00831	7.82	7.14	0
3507	Phf14	chr6	11927080	11927580	19271	-0.67	0.0028	0.00884	6.87	6.2	0
3508	Gpr15	chr16	58703316	58703816	15254	-0.67	0.00302	0.00944	6.46	5.79	0
3509	Gm17228	chr17	63223661	63224161	123249	-0.67	0.00309	0.00963	6.76	6.1	0
3510	Ap1ar	chr3	127844906	127845406	-7383	-0.67	0.00316	0.00982	7.03	6.37	0
3511	Gm16304	chr1	139159578	139160078	-24913	-0.67	0.00407	0.0122	6.26	5.58	0
3512	Slc44a2	chr9	21332384	21332884	11686	-0.67	0.00416	0.0125	6.34	5.67	0
3513	Fgf1	chr18	38917611	38918111	11293	-0.67	0.00436	0.013	7.09	6.42	0
3514	Cav2	chr6	17211309	17211809	-69376	-0.67	0.00507	0.0148	6.14	5.46	0
3515	Gm45473	chr7	112599621	112600121	-52661	-0.67	0.00511	0.0149	6.32	5.66	0
3516	Gm13549	chr2	59440478	59440978	-40697	-0.67	0.0052	0.0151	6.18	5.5	0
3517	Ssh1	chr5	113994028	113994528	-134	-0.67	0.00524	0.0152	6.14	5.48	0
3518	Gm12926	chr4	123572790	123573290	-57005	-0.67	0.00538	0.0155	6.74	6.07	0
3519	Rhog	chr7	102239526	102240026	16028	-0.67	0.00635	0.0179	6.19	5.51	0
3520	Timp2	chr11	118361175	118361675	-5435	-0.67	0.00692	0.0193	6.05	5.37	0
3521	Muc1	chr3	89233471	89233971	4414	-0.67	0.00773	0.0212	6.36	5.69	0
3522	Rtl1	chr12	109694745	109695245	-94415	-0.67	0.00788	0.0216	5.92	5.25	0
3523	Sugt1	chr14	79562674	79563174	-24517	-0.67	0.0079	0.0216	6.57	5.9	0
3524	Aff3	chr1	38641940	38642440	22515	-0.67	0.00881	0.0237	5.89	5.22	0
3525	Lbr	chr1	181848182	181848682	-5136	-0.67	0.00902	0.0242	6.01	5.34	0
3526	Agt	chr8	124556107	124556607	13099	-0.67	0.00905	0.0243	5.92	5.25	0
3527	Gm26959	chr18	55766278	55766778	-20050	-0.67	0.00909	0.0244	6.09	5.42	0
3528	Gm10335	chr10	14522665	14523165	0	-0.67	0.01	0.0265	5.82	5.15	0
3529	Ddx5	chr11	106787052	106787552	1633	-0.67	0.0109	0.0284	5.78	5.1	0
3530	Asah1	chr8	41348985	41349485	25288	-0.67	0.0118	0.0303	5.8	5.13	0
3531	Maff	chr15	79363271	79363771	16650	-0.67	0.0122	0.0313	6.08	5.4	0
3532	Akap2	chr4	57781916	57782416	64259	-0.67	0.0122	0.0313	5.79	5.12	0
3533	Rpl9-ps8	chr3	144615300	144615800	10164	-0.67	0.015	0.0374	5.82	5.15	0
3534	Mapkapk3	chr9	107288037	107288537	1340	-0.67	0.0152	0.0377	6.04	5.37	0
3535	Kdm2a	chr19	4393629	4394129	4156	-0.67	0.0153	0.0379	5.74	5.07	0
3536	Mfhas1	chr8	35630239	35630739	42441	-0.67	0.0156	0.0385	5.84	5.16	0
3537	Alyref2	chr1	171503313	171503813	0	-0.67	0.0159	0.0392	6.16	5.49	0
3538	Pgpep1l	chr7	68128967	68129467	134766	-0.67	0.0182	0.0439	5.78	5.11	0
3539	Exog	chr9	119456255	119456755	11312	-0.67	0.0186	0.0448	5.83	5.16	0
3540	Aqp1	chr6	55335818	55336318	-114	-0.67	0.0191	0.0457	6	5.33	0
3541	Ror1	chr4	100031191	100031691	-64100	-0.67	0.0195	0.0464	5.48	4.81	0
3542	Gm9771	chr3	98204988	98205488	-13886	-0.67	0.0196	0.0466	5.49	4.81	0
3543	Efnb1	chrX	99118713	99119213	-16917	-0.67	0.0202	0.0478	5.45	4.78	0
3544	Pgm1	chr4	99929224	99929724	0	-0.67	0.0229	0.0533	6.06	5.39	0
3545	Gm13477	chr2	44513612	44514112	-274153	-0.67	0.024	0.0553	6.33	5.66	0
3546	Ddc	chr11	11884683	11885183	12961	-0.67	0.0241	0.0556	7.01	6.34	0
3547	Nab1	chr1	52499710	52500210	469	-0.67	0.0247	0.0567	5.33	4.66	0
3548	Zmiz1	chr14	25505304	25505804	46119	-0.67	0.0266	0.0604	5.6	4.93	0
3549	Gm18867	chr3	57990237	57990737	28043	-0.67	0.0267	0.0606	5.44	4.76	0
3550	Taf1d	chr9	15305984	15306484	0	-0.67	0.0269	0.0611	5.32	4.65	0
3551	Gm26942	chr19	28793209	28793709	19493	-0.67	0.0275	0.0621	5.99	5.32	0
3552	Wdr37	chr13	8870830	8871330	579	-0.67	0.0276	0.0623	5.81	5.14	0
3553	Bach2	chr4	32306287	32306787	67483	-0.67	0.028	0.063	5.63	4.96	0
3554	Gm340	chr19	41548980	41549480	-32890	-0.67	0.0286	0.0643	5.55	4.88	0
3555	Morn1	chr4	155144053	155144553	57476	-0.67	0.0308	0.0682	6.44	5.77	0
3556	Pgpep1l	chr7	68264016	68264516	0	-0.67	0.0321	0.0708	5.2	4.54	0
3557	Gpr157	chr4	150049123	150049623	-37742	-0.67	0.0342	0.0746	5.32	4.65	0
3558	Rpl21-ps8	chr18	82540710	82541210	-16689	-0.67	0.0348	0.0757	5.33	4.66	0
3559	Zfp395	chr14	65343014	65343514	-14875	-0.67	0.0349	0.0759	5.63	4.96	0
3560	Rnf186	chr4	138940798	138941298	-25814	-0.67	0.0349	0.0759	5.1	4.43	0
3561	Cstf3	chr2	104616919	104617419	26396	-0.67	0.0355	0.0769	5.12	4.45	0
3562	Phf2	chr13	48914399	48914899	-43280	-0.67	0.0355	0.077	5.23	4.56	0
3563	Gm16134	chr13	63260838	63261338	185927	-0.67	0.0355	0.077	5.1	4.43	0
3564	Cask	chrX	13846515	13847015	4352	-0.67	0.0364	0.0785	5.3	4.63	0
3565	Gm48452	chr13	100469037	100469537	1105	-0.67	0.0367	0.0791	5.11	4.44	0
3566	Mtch2	chr2	90847151	90847651	0	-0.67	0.0374	0.0804	5.16	4.48	0
3567	Rassf3	chr10	121475861	121476361	0	-0.67	0.0406	0.086	5.39	4.72	0
3568	Akap13	chr7	75455761	75456261	227	-0.67	0.0439	0.0918	5.45	4.78	0
3569	Gm12550	chr4	86335853	86336353	105988	-0.67	0.044	0.0919	6.09	5.42	0
3570	Bmp8b	chr4	123082828	123083328	-21837	-0.67	0.0446	0.0929	5.01	4.34	0
3571	Chst14	chr2	118956377	118956877	29881	-0.67	0.0459	0.0951	4.98	4.31	0
3572	Gm10234	chr6	95469389	95469889	147277	-0.67	0.0472	0.0974	5.02	4.35	0
3573	Aco1	chr4	40182807	40183307	39726	-0.67	0.0485	0.0996	5.01	4.34	0
3574	Tmem200b	chr4	131980770	131981270	58999	-0.67	0.0488	0.1	4.91	4.24	0
3575	Fam49a	chr12	12547376	12547876	285237	-0.67	0.0504	0.103	4.84	4.18	0
3576	Gm12220	chr11	53928524	53929024	452	-0.67	0.0507	0.103	5.12	4.46	0
3577	Rps6ka3	chrX	159255556	159256056	45249	-0.67	0.053	0.107	5.16	4.48	0
3578	Nckap5	chr1	126470089	126470589	360210	-0.67	0.0549	0.11	5.2	4.53	0
3579	Nyap2	chr1	81278951	81279451	202001	-0.67	0.0609	0.12	5.01	4.35	0
3580	Dpf1	chr7	29390333	29390833	86382	-0.67	0.0631	0.124	5.64	4.97	0
3581	Fbf1	chr11	116167974	116168474	0	-0.67	0.0632	0.124	5.29	4.61	0
3582	Gm5843	chr3	14683273	14683773	-38643	-0.67	0.064	0.125	4.73	4.05	0
3583	Lrrc1	chr9	77534270	77534770	10100	-0.67	0.065	0.127	5.28	4.61	0
3584	Smad5	chr13	56703882	56704382	872	-0.67	0.0666	0.129	5.2	4.53	0
3585	Hp1bp3	chr4	138167004	138167504	-48792	-0.67	0.0687	0.133	4.64	3.97	0
3586	Rps18-ps3	chr8	107221917	107222417	40831	-0.67	0.0688	0.133	4.86	4.19	0
3587	Arhgef28	chr13	98177006	98177506	28933	-0.67	0.0716	0.137	4.61	3.95	0
3588	Gm9359	chr12	31457498	31457998	38650	-0.67	0.0744	0.142	4.78	4.11	0
3589	Nfatc3	chr8	106076568	106077068	17728	-0.67	0.0757	0.144	4.54	3.86	0
3590	F11r	chr1	171459748	171460248	22213	-0.67	0.0781	0.147	4.87	4.21	0
3591	Rbm4b	chr19	4772744	4773244	16201	-0.67	0.0783	0.148	4.92	4.25	0
3592	Timm8a1	chrX	134541662	134542162	0	-0.67	0.0786	0.148	4.83	4.16	0
3593	Coro6	chr11	77427484	77427984	-34427	-0.67	0.0794	0.149	4.51	3.84	0
3594	Fbxo28	chr1	182341401	182341901	0	-0.67	0.0828	0.154	4.82	4.15	0
3595	Cubn	chr2	13409740	13410240	81573	-0.67	0.0951	0.173	5.35	4.68	0
3596	Golga7b	chr19	42315859	42316359	68285	-0.67	0.0969	0.175	4.45	3.78	0
3597	Tox3	chr8	90285780	90286280	62063	-0.67	0.0993	0.179	4.23	3.57	0
3598	Parn	chr16	13586072	13586572	81598	-0.67	0.112	0.197	4.55	3.89	0
3599	Ifit3	chr19	34583284	34583784	0	-0.67	0.116	0.203	4.71	4.03	0
3600	Trim3	chr7	105618506	105619006	14565	-0.67	0.129	0.221	4.55	3.88	0
3601	Gm26942	chr19	28805533	28806033	7169	-0.67	0.131	0.223	4.84	4.17	0
3602	Rbms1	chr2	60877380	60877880	85312	-0.67	0.138	0.233	5.4	4.73	0
3603	Cbll1	chr12	31499365	31499865	0	-0.67	0.142	0.238	5.28	4.6	0
3604	Erlin2	chr8	27023471	27023971	210	-0.67	0.242	0.36	5.12	4.45	0
3605	Exph5	chr9	53325635	53326135	23965	-0.66	4.85e-06	3.1e-05	8.04	7.39	0
3606	Adgrf1	chr17	43191044	43191544	-78785	-0.66	2.23e-05	0.000123	7.85	7.19	0
3607	Ddr1	chr17	35731309	35731809	-26688	-0.66	3.67e-05	0.000192	7.62	6.96	0
3608	Gnpda1	chr18	38354120	38354620	-15117	-0.66	4.32e-05	0.000222	8.05	7.39	0
3609	Chpt1	chr10	88501250	88501750	2323	-0.66	6.3e-05	0.00031	7.94	7.28	0
3610	Rtp3	chr9	110998908	110999408	-8325	-0.66	7.05e-05	0.000343	7.43	6.77	0
3611	AC125156.1	chr18	13466004	13466504	93915	-0.66	7.23e-05	0.000351	7.54	6.88	0
3612	Sgce	chr6	4740348	4740848	6359	-0.66	0.000133	0.000604	7.24	6.58	0
3613	Apoh	chr11	108317155	108317655	-25699	-0.66	0.000176	0.000773	7.58	6.92	0
3614	Tmem108	chr9	103707801	103708301	53536	-0.66	0.000257	0.00108	8.29	7.63	0
3615	Gm13559	chr2	58786127	58786627	45488	-0.66	0.000464	0.00182	7.78	7.13	0
3616	Epb41l4b	chr4	57130022	57130522	12915	-0.66	0.000486	0.0019	7.94	7.28	0
3617	Sema7a	chr9	57949135	57949635	9023	-0.66	0.000581	0.00222	7.98	7.32	0
3618	Gm14460	chr2	78291610	78292110	221226	-0.66	0.000595	0.00227	7.16	6.5	0
3619	Tgs1	chr4	3606361	3606861	31486	-0.66	0.000768	0.00285	7.25	6.59	0
3620	Gm21969	chr4	139599009	139599509	-3677	-0.66	0.000822	0.00302	6.91	6.25	0
3621	9930012K11Rik	chr14	70160707	70161207	-1205	-0.66	0.000924	0.00335	6.83	6.17	0
3622	Rxfp4	chr3	88652990	88653490	0	-0.66	0.00103	0.00367	6.9	6.24	0
3623	Pde3a	chr6	141270173	141270673	20904	-0.66	0.00109	0.00386	7.14	6.48	0
3624	Cavin1	chr11	100970549	100971049	0	-0.66	0.00119	0.00418	7.15	6.49	0
3625	Pdk3	chrX	93825741	93826241	5960	-0.66	0.00182	0.00607	6.99	6.33	0
3626	Zfpm1	chr8	122233272	122233772	-48369	-0.66	0.00212	0.00693	6.58	5.93	0
3627	Rfx2	chr17	56828769	56829269	1744	-0.66	0.00247	0.00791	6.57	5.91	0
3628	Pnoc	chr14	65394115	65394615	30857	-0.66	0.00259	0.00826	6.89	6.23	0
3629	Intu	chr3	40521113	40521613	-9673	-0.66	0.00267	0.00847	6.83	6.17	0
3630	Slc45a3	chr1	131970555	131971055	7588	-0.66	0.00282	0.00888	6.71	6.05	0
3631	Pabpc2	chr18	39693337	39693837	-79660	-0.66	0.0031	0.00966	7.06	6.4	0
3632	Gss	chr2	155574081	155574581	18229	-0.66	0.00501	0.0146	6.47	5.82	0
3633	Gm12035	chr11	20616129	20616629	-40940	-0.66	0.0053	0.0153	6.82	6.16	0
3634	Klf6	chr13	5724260	5724760	-136722	-0.66	0.00543	0.0157	6.2	5.54	0
3635	Brd7	chr8	88324651	88325151	37043	-0.66	0.00569	0.0163	6.13	5.47	0
3636	Pitpnm3	chr11	72094119	72094619	41159	-0.66	0.00572	0.0164	6.4	5.74	0
3637	Pja2	chr17	64224787	64225287	106629	-0.66	0.00576	0.0165	6.58	5.92	0
3638	Abca1	chr4	53226355	53226855	-66460	-0.66	0.00585	0.0167	6.11	5.45	0
3639	Ppp3ca	chr3	136783592	136784092	113468	-0.66	0.00587	0.0167	6.17	5.51	0
3640	Lrrc51	chr7	101932410	101932910	985	-0.66	0.0059	0.0168	6.24	5.59	0
3641	Ice2	chr9	69325740	69326240	-71666	-0.66	0.00614	0.0174	6.18	5.52	0
3642	B330016D10Rik	chr4	141569825	141570325	23636	-0.66	0.00629	0.0178	6.17	5.51	0
3643	Nek7	chr1	138506952	138507452	112689	-0.66	0.00658	0.0185	6.43	5.77	0
3644	Rpl5	chr5	107943442	107943942	42940	-0.66	0.00716	0.0199	6.18	5.52	0
3645	Hacd2	chr16	34958602	34959102	-63326	-0.66	0.00751	0.0207	6.46	5.8	0
3646	Rps8-ps4	chr7	13330509	13331009	2248	-0.66	0.00791	0.0216	6.04	5.38	0
3647	Smco4	chr9	15525188	15525688	31756	-0.66	0.00798	0.0218	6.73	6.07	0
3648	Pstpip1	chr9	56090143	56090643	181	-0.66	0.00801	0.0219	5.95	5.29	0
3649	Rbmxl1	chr8	78502707	78503207	5691	-0.66	0.00829	0.0225	6	5.34	0
3650	Cog3	chr14	75702345	75702845	51672	-0.66	0.00837	0.0227	6.34	5.68	0
3651	Cers6	chr2	68861184	68861684	0	-0.66	0.00839	0.0227	6.05	5.39	0
3652	Ankrd1	chr19	36132154	36132654	-12310	-0.66	0.00857	0.0232	6.11	5.45	0
3653	Irs1	chr1	82275813	82276313	15103	-0.66	0.00891	0.024	6.14	5.48	0
3654	Calcoco1	chr15	102717088	102717588	4590	-0.66	0.00898	0.0241	6.34	5.68	0
3655	Tln2	chr9	67586503	67587003	-26800	-0.66	0.00925	0.0248	6.34	5.68	0
3656	Dgat1	chr15	76496523	76497023	14930	-0.66	0.00958	0.0255	6.34	5.68	0
3657	Gm4939	chr14	18660206	18660706	-115074	-0.66	0.0102	0.0268	6.06	5.4	0
3658	Gm9823	chr2	29691456	29691956	46709	-0.66	0.0114	0.0294	6.57	5.91	0
3659	Erg28	chr12	85809671	85810171	14379	-0.66	0.012	0.0307	6.51	5.85	0
3660	Gm3436	chr9	70811568	70812068	-40508	-0.66	0.0123	0.0315	6.25	5.59	0
3661	Gm16016	chr3	57521773	57522273	-5959	-0.66	0.0125	0.0318	6.39	5.74	0
3662	Praf2	chrX	7725556	7726056	-2383	-0.66	0.0125	0.032	5.74	5.08	0
3663	Aox2	chr1	58290523	58291023	12197	-0.66	0.0126	0.0321	6.06	5.4	0
3664	Fars2	chr13	36081505	36082005	-35407	-0.66	0.0137	0.0346	6.2	5.54	0
3665	Mov10	chr3	104820615	104821115	-2052	-0.66	0.0142	0.0355	6.14	5.48	0
3666	Src	chr2	157443323	157443823	24879	-0.66	0.0146	0.0365	5.82	5.16	0
3667	Ski	chr4	155216373	155216873	5719	-0.66	0.0147	0.0366	5.85	5.19	0
3668	Ift43	chr12	86128010	86128510	45469	-0.66	0.0152	0.0378	5.64	4.97	0
3669	Slc15a5	chr6	138102181	138102681	-22265	-0.66	0.0164	0.0402	5.67	5.01	0
3670	Bri3	chr5	144271719	144272219	27282	-0.66	0.0166	0.0406	5.93	5.27	0
3671	Fmn1	chr2	113327474	113327974	0	-0.66	0.0176	0.0427	5.76	5.1	0
3672	Gm16032	chr11	74747720	74748220	-15350	-0.66	0.0177	0.0428	5.62	4.96	0
3673	AC154608.1	chr16	30435310	30435810	-16778	-0.66	0.0181	0.0436	6.14	5.48	0
3674	Smad6	chr9	63967761	63968261	53798	-0.66	0.0186	0.0447	5.6	4.94	0
3675	1110051M20Rik	chr2	91440611	91441111	3593	-0.66	0.019	0.0456	5.56	4.9	0
3676	Bnip3l	chr14	66991924	66992424	16453	-0.66	0.0201	0.0477	5.48	4.81	0
3677	B230104I21Rik	chr4	154482029	154482529	145902	-0.66	0.0202	0.0479	5.89	5.23	0
3678	Ankrd11	chr8	123042189	123042689	0	-0.66	0.0209	0.0492	6.03	5.37	0
3679	App	chr16	85158167	85158667	15099	-0.66	0.0216	0.0506	5.55	4.88	0
3680	Smyd3	chr1	179136833	179137333	380708	-0.66	0.0223	0.0521	5.55	4.89	0
3681	Pim1	chr17	29438296	29438796	-51957	-0.66	0.0242	0.0558	5.47	4.8	0
3682	Fam184a	chr10	53732283	53732783	18340	-0.66	0.0245	0.0565	5.38	4.72	0
3683	Gm16101	chr1	162359676	162360176	43584	-0.66	0.0261	0.0595	5.4	4.74	0
3684	Kdm3b	chr18	34780535	34781035	3488	-0.66	0.0269	0.0611	6.03	5.37	0
3685	Arl15	chr13	114086361	114086861	291856	-0.66	0.0275	0.0621	5.33	4.68	0
3686	Vcl	chr14	20964540	20965040	35142	-0.66	0.0277	0.0625	5.42	4.75	0
3687	Ninj2	chr6	120136922	120137422	43572	-0.66	0.0297	0.0664	5.55	4.89	0
3688	Srr	chr11	74985816	74986316	-59868	-0.66	0.0298	0.0665	5.37	4.71	0
3689	Nradd	chr9	110620193	110620693	3759	-0.66	0.0306	0.0679	5.48	4.82	0
3690	D630033A02Rik	chr10	122982814	122983314	3241	-0.66	0.0307	0.0682	5.28	4.62	0
3691	Gm29794	chr10	56069576	56070076	31927	-0.66	0.0317	0.07	6.36	5.7	0
3692	Gm27036	chr13	44205392	44205892	233921	-0.66	0.0329	0.0724	5.3	4.64	0
3693	H2afy3	chr15	62302210	62302710	-82878	-0.66	0.0348	0.0757	5.87	5.21	0
3694	Col20a1	chr2	181009931	181010431	23396	-0.66	0.0364	0.0786	5.1	4.44	0
3695	Pid1	chr1	84472195	84472695	-108015	-0.66	0.0394	0.0839	5.25	4.59	0
3696	Scgb1a1	chr19	9071440	9071940	16018	-0.66	0.0402	0.0853	5.5	4.84	0
3697	Glrp1	chr1	88577162	88577662	-67096	-0.66	0.041	0.0867	5.26	4.6	0
3698	Gm6433	chr5	141414030	141414530	-145575	-0.66	0.0432	0.0906	5.08	4.42	0
3699	Gm48112	chr12	31168410	31168910	25650	-0.66	0.0434	0.0909	5.56	4.89	0
3700	Gdf10	chr14	33864726	33865226	-58361	-0.66	0.0449	0.0934	5.18	4.52	0
3701	F930015N05Rik	chr11	64547924	64548424	-111271	-0.66	0.0466	0.0962	5.04	4.38	0
3702	Rb1cc1	chr1	6134205	6134705	-71492	-0.66	0.0481	0.0988	4.93	4.27	0
3703	Hmgcr	chr13	96662838	96663338	7598	-0.66	0.0486	0.0998	5.44	4.78	0
3704	Gm5537	chr3	58182254	58182754	-78007	-0.66	0.0487	0.0999	4.89	4.22	0
3705	Gm5936	chrX	74836758	74837258	0	-0.66	0.0498	0.102	4.97	4.31	0
3706	Ankrd50	chr3	38484759	38485259	0	-0.66	0.0516	0.105	5.59	4.93	0
3707	Atp6v1f	chr6	29467404	29467904	0	-0.66	0.0528	0.107	5.38	4.72	0
3708	Hmox2	chr16	4726352	4726852	0	-0.66	0.0541	0.109	5.9	5.24	0
3709	Alkbh3	chr2	94010567	94011067	0	-0.66	0.0561	0.112	5.47	4.81	0
3710	Serpinh1	chr7	99360160	99360660	-6921	-0.66	0.0564	0.113	4.99	4.33	0
3711	Pnpo	chr11	96943860	96944360	0	-0.66	0.0566	0.113	5.66	5	0
3712	Pacsin2	chr15	83462274	83462774	1832	-0.66	0.0588	0.117	4.75	4.09	0
3713	Cmtr2	chr8	110240450	110240950	24785	-0.66	0.0617	0.122	4.78	4.12	0
3714	Itsn2	chr12	4558543	4559043	-33595	-0.66	0.0653	0.127	4.73	4.07	0
3715	Glyr1	chr16	5049761	5050261	0	-0.66	0.0658	0.128	5.64	4.98	0
3716	Top2b	chr14	16408651	16409151	43472	-0.66	0.066	0.129	4.69	4.03	0
3717	Otud4	chr8	79640086	79640586	468	-0.66	0.0728	0.139	5.25	4.59	0
3718	Gtf3c2	chr5	31183535	31184035	-3391	-0.66	0.0735	0.14	4.82	4.15	0
3719	Jarid2	chr13	44806463	44806963	76989	-0.66	0.0767	0.145	4.58	3.92	0
3720	A530016L24Rik	chr12	112431676	112432176	-57272	-0.66	0.0859	0.159	4.8	4.14	0
3721	Slc25a4	chr8	46210850	46211350	0	-0.66	0.0919	0.168	5.21	4.55	0
3722	Gm42911	chr5	88797160	88797660	7563	-0.66	0.0931	0.17	4.45	3.79	0
3723	Rab33b	chr3	51483730	51484230	0	-0.66	0.101	0.181	5.39	4.74	0
3724	Uhrf2	chr19	30030178	30030678	0	-0.66	0.102	0.182	5.28	4.61	0
3725	Ndfip1	chr18	38434392	38434892	15417	-0.66	0.102	0.182	4.33	3.67	0
3726	1110065P20Rik	chr4	124851114	124851614	0	-0.66	0.102	0.183	4.93	4.27	0
3727	Gm12229	chr11	54695903	54696403	50421	-0.66	0.104	0.186	4.27	3.61	0
3728	Fau-ps1	chr2	141959226	141959726	120437	-0.66	0.105	0.187	4.27	3.61	0
3729	Gm35648	chr5	147878366	147878866	-9818	-0.66	0.111	0.195	4.26	3.6	0
3730	Apbb2	chr5	66620114	66620614	-1330	-0.66	0.112	0.197	5.43	4.77	0
3731	Creg2	chr1	39685771	39686271	-34297	-0.66	0.13	0.222	4.37	3.71	0
3732	Kdm4c	chr4	74251606	74252106	9109	-0.66	0.135	0.229	5.56	4.91	0
3733	Fcnb	chr2	28021599	28022099	62786	-0.66	0.211	0.325	3.9	3.25	0
3734	Ppp1r12b	chr1	134923547	134924047	31895	-0.66	0.215	0.329	3.99	3.33	0
3735	Smad3	chr9	63705324	63705824	52170	-0.65	2.2e-05	0.000121	7.99	7.34	0
3736	Tns2	chr15	102101450	102101950	1037	-0.65	5.97e-05	0.000296	7.71	7.06	0
3737	Prep	chr10	45091415	45091915	24212	-0.65	6.74e-05	0.000329	7.56	6.91	0
3738	Ccdc122	chr14	77032398	77032898	-3874	-0.65	9.01e-05	0.000427	8.11	7.46	0
3739	Lax1	chr1	133695877	133696377	-5769	-0.65	0.000148	0.000664	7.68	7.03	0
3740	Frmd6	chr12	70712183	70712683	-112831	-0.65	0.000204	0.000885	7.22	6.57	0
3741	Gm48769	chr13	36152998	36153498	29550	-0.65	0.000227	0.000968	7.22	6.57	0
3742	Gm5706	chr1	182398817	182399317	-5282	-0.65	0.000272	0.00114	8.13	7.49	0
3743	Lingo4	chr3	94405510	94406010	6993	-0.65	0.00029	0.0012	7.22	6.57	0
3744	AC140316.2	chr18	10838620	10839120	-20560	-0.65	0.000424	0.00168	8.17	7.52	0
3745	Hes1	chr16	29881566	29882066	-182318	-0.65	0.000495	0.00193	7.14	6.49	0
3746	Gm2448	chr8	8331231	8331731	123698	-0.65	0.000533	0.00206	6.94	6.29	0
3747	Gm12287	chr11	63543933	63544433	56490	-0.65	0.000632	0.00239	7.12	6.46	0
3748	Stard13	chr5	151185211	151185711	48125	-0.65	0.00072	0.00269	6.91	6.26	0
3749	Dcp1b	chr6	119180892	119181392	5639	-0.65	0.000746	0.00278	7.43	6.77	0
3750	AC136921.1	chr17	12297283	12297783	17166	-0.65	0.00126	0.00439	6.76	6.11	0
3751	Asah1	chr8	41389121	41389621	-14348	-0.65	0.00132	0.00457	6.71	6.06	0
3752	4930526A20Rik	chr17	28020386	28020886	55791	-0.65	0.00141	0.00483	6.71	6.07	0
3753	Tet1	chr10	62854957	62855457	53539	-0.65	0.00168	0.00564	6.78	6.13	0
3754	Parva	chr7	112471955	112472455	44450	-0.65	0.00215	0.00701	7.35	6.71	0
3755	Gadd45b	chr10	80933233	80933733	3160	-0.65	0.00251	0.00802	6.6	5.95	0
3756	Cep63	chr9	102637065	102637565	-10531	-0.65	0.00283	0.00892	6.8	6.15	0
3757	Alcam	chr16	52444108	52444608	9466	-0.65	0.00347	0.0107	6.66	6.01	0
3758	Eif3h	chr15	51854097	51854597	10926	-0.65	0.0037	0.0112	6.4	5.75	0
3759	Wnt2b	chr3	105000575	105001075	-38654	-0.65	0.00378	0.0114	6.48	5.83	0
3760	Kifc3	chr8	95145953	95146453	56359	-0.65	0.00396	0.0119	7.18	6.53	0
3761	H2-M3	chr17	37270929	37271429	709	-0.65	0.00399	0.012	6.39	5.74	0
3762	Cttnbp2nl	chr3	105014914	105015414	37732	-0.65	0.00433	0.0129	7.69	7.04	0
3763	Gm5711	chr3	121373813	121374313	6366	-0.65	0.00458	0.0135	6.52	5.86	0
3764	Atf1	chr15	100228826	100229326	1007	-0.65	0.00534	0.0154	6.42	5.77	0
3765	Plxnc1	chr10	94895144	94895644	49191	-0.65	0.00699	0.0195	6.86	6.21	0
3766	Agk	chr6	40225561	40226061	-99111	-0.65	0.00714	0.0198	7.08	6.43	0
3767	Vnn3	chr10	23855258	23855758	3796	-0.65	0.00792	0.0217	6.04	5.39	0
3768	Gm7931	chr5	46656946	46657446	242602	-0.65	0.00825	0.0224	6.03	5.38	0
3769	Napg	chr18	62977503	62978003	0	-0.65	0.00882	0.0237	5.99	5.33	0
3770	Gm5808	chr15	99553775	99554275	1917	-0.65	0.00902	0.0242	5.95	5.29	0
3771	Myo1b	chr1	51852268	51852768	63303	-0.65	0.00916	0.0245	5.96	5.31	0
3772	Wdr86	chr5	24733152	24733652	-2425	-0.65	0.00961	0.0256	6	5.34	0
3773	Gm8398	chr7	98924222	98924722	-69127	-0.65	0.00992	0.0262	6.51	5.86	0
3774	Gm49228	chr16	85092775	85093275	71153	-0.65	0.0116	0.0299	6.01	5.36	0
3775	Sdr42e1	chr8	117593833	117594333	79356	-0.65	0.0122	0.0313	5.95	5.3	0
3776	Snx18	chr13	113595875	113596375	22189	-0.65	0.0123	0.0314	5.83	5.18	0
3777	Gm49435	chr15	82881005	82881505	-77041	-0.65	0.0125	0.032	5.8	5.15	0
3778	Eml4	chr17	83397808	83398308	46877	-0.65	0.0126	0.0321	6.15	5.5	0
3779	Dennd4c	chr4	86717607	86718107	-30448	-0.65	0.0129	0.0328	6.07	5.42	0
3780	Gm2383	chr1	12572714	12573214	7137	-0.65	0.0132	0.0334	6.48	5.83	0
3781	Raf1	chr6	115700825	115701325	-24190	-0.65	0.0138	0.0346	6.16	5.51	0
3782	Smad7	chr18	75387213	75387713	19684	-0.65	0.0139	0.035	5.82	5.17	0
3783	Ppp3ca	chr3	136722444	136722944	52320	-0.65	0.0144	0.036	6.03	5.39	0
3784	Igsf3	chr3	101471820	101472320	94737	-0.65	0.0167	0.0408	5.72	5.07	0
3785	Gm19898	chr12	99215391	99215891	-29780	-0.65	0.0172	0.0418	6.59	5.95	0
3786	Tead1	chr7	112760796	112761296	81478	-0.65	0.0173	0.0421	5.63	4.98	0
3787	Plaur	chr7	24457817	24458317	-4167	-0.65	0.0184	0.0442	6.27	5.63	0
3788	Fbxo7	chr10	86021881	86022381	0	-0.65	0.0185	0.0445	5.7	5.04	0
3789	Slc4a5	chr6	83219931	83220431	103	-0.65	0.0188	0.0451	5.73	5.08	0
3790	Rabgef1	chr5	130167408	130167908	-3890	-0.65	0.0211	0.0497	5.78	5.13	0
3791	Gm3544	chr5	20568275	20568775	-19821	-0.65	0.0214	0.0503	5.75	5.1	0
3792	Ppp3ca	chr3	136805824	136806324	135700	-0.65	0.0233	0.0541	5.58	4.93	0
3793	Mical2	chr7	112274745	112275245	48889	-0.65	0.0235	0.0543	6.08	5.43	0
3794	Dnajb12	chr10	59879980	59880480	424	-0.65	0.0238	0.055	5.54	4.89	0
3795	Agtpbp1	chr13	59452992	59453492	131735	-0.65	0.0241	0.0556	6.56	5.91	0
3796	Zbtb49	chr5	38220201	38220701	0	-0.65	0.025	0.0574	5.53	4.88	0
3797	Gm20940	chr3	95951028	95951528	12860	-0.65	0.0254	0.0582	5.45	4.8	0
3798	Ap1s3	chr1	79678097	79678597	-6125	-0.65	0.0262	0.0596	5.39	4.74	0
3799	Dstyk	chr1	132432568	132433068	15013	-0.65	0.0264	0.0601	5.98	5.33	0
3800	Ints10	chr8	68793615	68794115	0	-0.65	0.0266	0.0604	5.81	5.15	0
3801	Tpm1	chr9	67077526	67078026	-28120	-0.65	0.0269	0.0611	5.84	5.19	0
3802	Bpgm	chr6	34480687	34481187	4480	-0.65	0.0274	0.0619	5.4	4.75	0
3803	Limk2	chr11	3412049	3412549	-2860	-0.65	0.0287	0.0645	5.4	4.74	0
3804	Smad6	chr9	64016931	64017431	4628	-0.65	0.0291	0.0651	5.3	4.65	0
3805	Maml2	chr9	13312031	13312531	14074	-0.65	0.0301	0.0671	5.3	4.65	0
3806	Nit1	chr1	171345383	171345883	0	-0.65	0.0303	0.0674	5.48	4.83	0
3807	Snx24	chr18	53237597	53238097	-7565	-0.65	0.037	0.0797	5.78	5.14	0
3808	Gprin3	chr6	59426084	59426584	0	-0.65	0.0378	0.0811	5.35	4.69	0
3809	Gm12550	chr4	86381554	86382054	60287	-0.65	0.0379	0.0812	5.28	4.63	0
3810	Gm18256	chr7	44647636	44648136	2208	-0.65	0.0382	0.0818	5.48	4.83	0
3811	Mrps23	chr11	88165115	88165615	-38773	-0.65	0.0384	0.0821	5.35	4.7	0
3812	Mterf1b	chr5	4272986	4273486	80619	-0.65	0.0387	0.0826	5.54	4.89	0
3813	Sh2d4a	chr8	68279403	68279903	2836	-0.65	0.0392	0.0836	5.19	4.54	0
3814	Gm3544	chr5	20512641	20513141	-75455	-0.65	0.0392	0.0837	5.15	4.5	0
3815	Nup133	chr8	123950148	123950648	-883	-0.65	0.0453	0.0941	5.28	4.62	0
3816	Gm9959	chr17	80707184	80707684	-20447	-0.65	0.0471	0.0971	5.08	4.42	0
3817	Clip1	chr5	123675179	123675679	8939	-0.65	0.0492	0.101	5.36	4.71	0
3818	Cdadc1	chr14	59597737	59598237	0	-0.65	0.0526	0.106	5.03	4.37	0
3819	Cep95	chr11	106815570	106816070	26318	-0.65	0.0545	0.11	5.35	4.7	0
3820	Plekha1	chr7	130871227	130871727	5471	-0.65	0.0555	0.111	4.89	4.24	0
3821	Arid2	chr15	96135311	96135811	-151707	-0.65	0.0555	0.111	5.24	4.59	0
3822	Ski	chr4	155219298	155219798	2794	-0.65	0.0559	0.112	4.91	4.25	0
3823	Rpl31-ps2	chr13	73160206	73160706	-72689	-0.65	0.0562	0.112	4.91	4.26	0
3824	Rap2a	chr14	120496850	120497350	18406	-0.65	0.063	0.124	4.84	4.19	0
3825	Gde1	chr7	118697625	118698125	7653	-0.65	0.0638	0.125	4.82	4.17	0
3826	Gm9727	chr5	107470515	107471015	8065	-0.65	0.065	0.127	5.33	4.68	0
3827	Lasp1	chr11	97813837	97814337	14837	-0.65	0.0652	0.127	4.78	4.14	0
3828	Gm29640	chr1	61856531	61857031	124176	-0.65	0.0702	0.135	5.06	4.41	0
3829	Mbd2	chr18	70601117	70601617	32928	-0.65	0.0713	0.137	5.02	4.37	0
3830	Ptprm	chr17	67260022	67260522	93935	-0.65	0.0739	0.141	4.89	4.24	0
3831	Gpat3	chr5	100845769	100846269	56	-0.65	0.0797	0.15	5.73	5.07	0
3832	Tyro3	chr2	119807086	119807586	9353	-0.65	0.0923	0.169	4.55	3.9	0
3833	Cacng5	chr11	108026344	108026844	-111289	-0.65	0.0989	0.178	4.36	3.71	0
3834	Magi3	chr3	104294867	104295367	-74493	-0.65	0.104	0.186	4.99	4.34	0
3835	Wasl	chr6	24649375	24649875	15134	-0.65	0.109	0.193	4.27	3.63	0
3836	Gm8705	chr15	38271714	38272214	-27466	-0.65	0.129	0.22	4.83	4.19	0
3837	Aatk	chr11	120013027	120013527	33640	-0.65	0.133	0.226	4.74	4.09	0
3838	Vip	chr10	5634299	5634799	-4419	-0.65	0.139	0.234	4.25	3.6	0
3839	Inpp5b	chr4	124753685	124754185	11835	-0.65	0.281	0.405	4.61	3.96	0
3840	Rnf217	chr10	31609363	31609863	-179	-0.65	0.35	0.479	5.05	4.4	0
3841	Mprip	chr11	59636028	59636528	-24777	-0.64	4.59e-06	2.95e-05	8.78	8.13	0
3842	Cav1	chr6	17306314	17306814	0	-0.64	5.9e-06	3.68e-05	8.18	7.54	0
3843	Qk	chr17	10363123	10363623	-43269	-0.64	6.83e-06	4.22e-05	8.59	7.95	0
3844	Serpinh1	chr7	99323265	99323765	29474	-0.64	1.22e-05	7.14e-05	7.99	7.35	0
3845	Ttll4	chr1	74643468	74643968	-17777	-0.64	1.25e-05	7.29e-05	8.31	7.66	0
3846	Prkg2	chr5	99236368	99236868	-199017	-0.64	4.42e-05	0.000226	8.22	7.59	0
3847	Lactb	chr9	66991992	66992492	-16508	-0.64	6.32e-05	0.000311	7.61	6.97	0
3848	Rpsa-ps1	chr1	163561118	163561618	-62175	-0.64	9.65e-05	0.000454	7.59	6.95	0
3849	Pfdn1	chr18	36407240	36407740	46755	-0.64	0.000155	0.000691	7.52	6.88	0
3850	Cox4i2	chr2	152789060	152789560	34887	-0.64	0.000212	0.000912	7.62	6.99	0
3851	Dusp7	chr9	106338348	106338848	-29784	-0.64	0.000277	0.00116	7.32	6.67	0
3852	Tm6sf1	chr7	81874567	81875067	15566	-0.64	0.000279	0.00116	7.92	7.27	0
3853	Gtf2h2	chr13	100516534	100517034	-23955	-0.64	0.000296	0.00122	7.27	6.64	0
3854	Limch1	chr5	66715711	66716211	-29616	-0.64	0.000366	0.00148	8.65	8.01	0
3855	Ppp3ca	chr3	136744264	136744764	74140	-0.64	0.000409	0.00163	7.91	7.27	0
3856	Gpx4	chr10	80048974	80049474	1808	-0.64	0.000715	0.00267	6.93	6.29	0
3857	Sort1	chr3	108287799	108288299	3717	-0.64	0.000973	0.00351	7.21	6.57	0
3858	Nebl	chr2	17717249	17717749	13715	-0.64	0.00114	0.00402	7.55	6.91	0
3859	Znrf3	chr11	5421864	5422364	22483	-0.64	0.00114	0.00404	6.78	6.14	0
3860	Vps8	chr16	21497625	21498125	74507	-0.64	0.0014	0.0048	6.72	6.08	0
3861	Gm45722	chr8	118376757	118377257	4934	-0.64	0.00149	0.00507	6.94	6.3	0
3862	Gm5829	chr1	71696062	71696562	13493	-0.64	0.0016	0.0054	6.73	6.08	0
3863	Tmem135	chr7	89304909	89305409	98813	-0.64	0.00202	0.00662	6.63	5.99	0
3864	Msi2	chr11	88620025	88620525	97988	-0.64	0.00243	0.0078	6.76	6.13	0
3865	Pld1	chr3	28008404	28008904	69709	-0.64	0.00254	0.00811	6.8	6.16	0
3866	Gm5184	chr12	56253061	56253561	63647	-0.64	0.00256	0.00817	6.72	6.08	0
3867	Stxbp3	chr3	108829140	108829640	10886	-0.64	0.0026	0.0083	6.57	5.93	0
3868	Rpsa-ps1	chr1	163563707	163564207	-59586	-0.64	0.0027	0.00857	6.55	5.9	0
3869	Taf3	chr2	10004932	10005432	43164	-0.64	0.00272	0.00861	7.09	6.45	0
3870	Il1r1	chr1	40270277	40270777	45197	-0.64	0.00291	0.00915	6.6	5.97	0
3871	Phgdh	chr3	98355651	98356151	-15661	-0.64	0.00319	0.00992	6.71	6.07	0
3872	Gm45207	chr7	49145731	49146231	-83150	-0.64	0.0032	0.00993	6.62	5.98	0
3873	Sptbn1	chr11	30275375	30275875	-7200	-0.64	0.00327	0.0101	6.71	6.08	0
3874	Gm38041	chr3	85239314	85239814	-86618	-0.64	0.00351	0.0108	6.79	6.15	0
3875	BC067074	chr13	113319516	113320016	26357	-0.64	0.00382	0.0116	7.09	6.45	0
3876	Cux1	chr5	136562982	136563482	4008	-0.64	0.00465	0.0137	6.36	5.72	0
3877	Gm14036	chr2	135042820	135043320	238871	-0.64	0.00532	0.0154	7.24	6.6	0
3878	Rpl30-ps3	chr2	90753182	90753682	-5219	-0.64	0.00547	0.0157	6.3	5.66	0
3879	Gm5425	chr10	84342287	84342787	33401	-0.64	0.00583	0.0166	6.7	6.06	0
3880	Myh9	chr15	77806542	77807042	35133	-0.64	0.00606	0.0172	6.31	5.66	0
3881	Prr12	chr7	45038181	45038681	14200	-0.64	0.00656	0.0184	6.55	5.91	0
3882	Slc28a1	chr7	81086424	81086924	-27875	-0.64	0.00678	0.019	7.09	6.45	0
3883	Gm44879	chr7	77107556	77108056	190940	-0.64	0.00679	0.019	7.11	6.47	0
3884	Hnrnpll	chr17	80058425	80058925	3409	-0.64	0.0071	0.0197	7.22	6.57	0
3885	Fam53b	chr7	132722860	132723360	90526	-0.64	0.00778	0.0213	6.51	5.88	0
3886	Anxa6	chr11	55012831	55013331	20114	-0.64	0.00795	0.0217	6.62	5.98	0
3887	Gm49184	chr14	45147351	45147851	17317	-0.64	0.00825	0.0224	6.24	5.6	0
3888	Clba1	chr12	112810066	112810566	1129	-0.64	0.0085	0.023	6.63	5.99	0
3889	Dlg1	chr16	31638364	31638864	-24579	-0.64	0.00962	0.0256	6	5.35	0
3890	Gm11687	chr2	144181993	144182493	-38620	-0.64	0.00983	0.026	5.99	5.34	0
3891	Slco5a1	chr1	12876029	12876529	116121	-0.64	0.00995	0.0263	6.1	5.46	0
3892	Kctd1	chr18	15218570	15219070	-67124	-0.64	0.0107	0.028	5.97	5.33	0
3893	Rpl36	chr17	56613126	56613626	0	-0.64	0.0116	0.03	6.1	5.46	0
3894	Nkd1	chr8	88567818	88568318	46464	-0.64	0.0118	0.0303	5.86	5.22	0
3895	Ripor2	chr13	24570099	24570599	-11590	-0.64	0.0119	0.0306	6.83	6.19	0
3896	Fam92b	chr8	120161597	120162097	15369	-0.64	0.0119	0.0307	6.21	5.57	0
3897	Gm31104	chr13	112188243	112188743	50127	-0.64	0.012	0.0309	6.18	5.54	0
3898	Gm5294	chr5	138846393	138846893	26313	-0.64	0.0132	0.0333	6.15	5.5	0
3899	Gm45207	chr7	49245586	49246086	-183005	-0.64	0.0136	0.0343	5.81	5.17	0
3900	Mup21	chr4	62119459	62119959	30904	-0.64	0.0167	0.0407	5.94	5.31	0
3901	2010010A06Rik	chr18	75322224	75322724	-24895	-0.64	0.0175	0.0424	6.3	5.66	0
3902	Cdcp1	chr9	123214166	123214666	1372	-0.64	0.0175	0.0424	5.75	5.11	0
3903	Zfp664	chr5	124900342	124900842	37651	-0.64	0.0176	0.0427	5.71	5.06	0
3904	Ghsr	chr3	27521390	27521890	150039	-0.64	0.0184	0.0442	6.13	5.49	0
3905	Cdh1	chr8	106637007	106637507	33656	-0.64	0.0193	0.0461	5.72	5.07	0
3906	1700086D15Rik	chr11	65124762	65125262	34629	-0.64	0.0196	0.0467	5.95	5.32	0
3907	Plp2	chrX	7672587	7673087	-1197	-0.64	0.0198	0.047	5.99	5.35	0
3908	Gcnt2	chr13	40873968	40874468	14214	-0.64	0.0201	0.0477	5.61	4.97	0
3909	Gm4874	chr6	81680736	81681236	160128	-0.64	0.0203	0.048	5.67	5.03	0
3910	Fcnb	chr2	28037210	28037710	47175	-0.64	0.0213	0.0502	6.18	5.55	0
3911	Borcs8	chr8	70139290	70139790	0	-0.64	0.0218	0.051	5.61	4.97	0
3912	Mcam	chr9	44147311	44147811	12842	-0.64	0.0219	0.0514	5.53	4.89	0
3913	St5	chr7	109703104	109703604	1	-0.64	0.0219	0.0514	6.14	5.5	0
3914	Fbxo34	chr14	47496616	47497116	46195	-0.64	0.0229	0.0533	5.6	4.96	0
3915	Peak1	chr9	56363236	56363736	54331	-0.64	0.0247	0.0568	6.02	5.37	0
3916	Pmch	chr10	88106137	88106637	15065	-0.64	0.026	0.0594	5.61	4.97	0
3917	Gm43962	chr6	7882374	7882874	-18998	-0.64	0.0273	0.0619	5.52	4.88	0
3918	Mb21d2	chr16	28924813	28925313	4360	-0.64	0.0275	0.0621	5.45	4.81	0
3919	Gm18777	chr10	66906601	66907101	-165442	-0.64	0.0277	0.0625	5.49	4.86	0
3920	Gm10048	chr5	49057068	49057568	-128834	-0.64	0.0287	0.0644	5.39	4.75	0
3921	Plekha1	chr7	130827883	130828383	-37373	-0.64	0.0297	0.0664	6.3	5.67	0
3922	Cfap43	chr19	47917934	47918434	865	-0.64	0.0301	0.0671	5.44	4.79	0
3923	Gm14472	chr2	153444509	153445009	30660	-0.64	0.0304	0.0676	5.38	4.74	0
3924	Serf1	chr13	100107834	100108334	0	-0.64	0.0325	0.0714	5.32	4.68	0
3925	Acaa1a	chr9	119334347	119334847	-4829	-0.64	0.033	0.0724	5.46	4.83	0
3926	Kif13a	chr13	46875367	46875867	54000	-0.64	0.0331	0.0726	5.95	5.31	0
3927	Rnf216	chr5	143110976	143111476	1518	-0.64	0.0332	0.0728	5.32	4.67	0
3928	Ehd2	chr7	15958751	15959251	8316	-0.64	0.0364	0.0786	5.34	4.7	0
3929	Dbnl	chr11	5788172	5788672	0	-0.64	0.0387	0.0827	5.55	4.91	0
3930	Hivep2	chr10	14085872	14086372	119797	-0.64	0.0393	0.0838	5.19	4.55	0
3931	Slc45a1	chr4	150704514	150705014	-52340	-0.64	0.0393	0.0838	5.19	4.55	0
3932	Psapl1	chr5	36255084	36255584	51063	-0.64	0.0406	0.086	5.43	4.79	0
3933	Nadk2	chr15	9074615	9075115	3355	-0.64	0.0411	0.0868	5.12	4.48	0
3934	Gm28385	chr1	77848547	77849047	277875	-0.64	0.0413	0.0872	5.28	4.64	0
3935	Ablim3	chr18	61909849	61910349	1503	-0.64	0.0416	0.0877	5.25	4.61	0
3936	Zc3h18	chr8	122376245	122376745	0	-0.64	0.0419	0.0883	5.75	5.1	0
3937	Tmem41a	chr16	21946982	21947482	70	-0.64	0.0423	0.0891	5.62	4.98	0
3938	S100a2	chr3	90587644	90588144	-2103	-0.64	0.0425	0.0893	5.15	4.51	0
3939	2020-09-10	chr10	59020930	59021430	200417	-0.64	0.0445	0.0928	5.18	4.54	0
3940	Rftn1	chr17	50135902	50136402	54272	-0.64	0.0452	0.0939	5.31	4.67	0
3941	Smim11	chr16	92300961	92301461	0	-0.64	0.0512	0.104	5.51	4.87	0
3942	Ube4b	chr4	149399242	149399742	27007	-0.64	0.0518	0.105	4.99	4.35	0
3943	Gm13787	chr2	91344883	91345383	-694	-0.64	0.0519	0.105	4.97	4.32	0
3944	Dock4	chr12	40471927	40472427	25975	-0.64	0.0543	0.109	5.19	4.55	0
3945	Itsn1	chr16	91825764	91826264	96483	-0.64	0.0589	0.117	5.06	4.42	0
3946	Gm572	chr4	148638215	148638715	-4602	-0.64	0.0601	0.119	4.82	4.18	0
3947	Ccl25	chr8	4325091	4325591	0	-0.64	0.0607	0.12	5.92	5.28	0
3948	Epb41l5	chr1	119642337	119642837	6163	-0.64	0.0651	0.127	5.1	4.46	0
3949	Tmem37	chr1	120093488	120093988	-19414	-0.64	0.0655	0.128	5.77	5.13	0
3950	Gm45207	chr7	49286228	49286728	-223647	-0.64	0.0664	0.129	4.93	4.29	0
3951	C1ql1	chr11	102978138	102978638	-31450	-0.64	0.0668	0.13	4.97	4.33	0
3952	4933415F23Rik	chr1	23214446	23214946	-112193	-0.64	0.0669	0.13	5.23	4.58	0
3953	Slc27a4	chr2	29802369	29802869	0	-0.64	0.0678	0.131	4.88	4.25	0
3954	Gm49277	chr15	12809266	12809766	-4093	-0.64	0.0679	0.131	5.39	4.75	0
3955	Dicer1	chr12	104751900	104752400	0	-0.64	0.0706	0.136	5.54	4.91	0
3956	Ninj2	chr6	120144563	120145063	51213	-0.64	0.0724	0.138	4.68	4.05	0
3957	Gm49361	chr14	57730487	57730987	15116	-0.64	0.0727	0.139	4.76	4.12	0
3958	Nampt	chr12	32819899	32820399	354	-0.64	0.073	0.139	5.69	5.05	0
3959	Myo10	chr15	25577686	25578186	-44339	-0.64	0.0736	0.14	4.68	4.05	0
3960	Thada	chr17	84378656	84379156	87049	-0.64	0.0753	0.143	4.86	4.21	0
3961	Naglu	chr11	101055354	101055854	-14158	-0.64	0.0767	0.145	5.5	4.86	0
3962	Gm18821	chr9	71882493	71882993	-25850	-0.64	0.0782	0.147	4.63	4	0
3963	Gm18705	chr10	91270286	91270786	-10942	-0.64	0.0786	0.148	4.88	4.24	0
3964	Fam50b	chr13	34724283	34724783	-10067	-0.64	0.0793	0.149	5.33	4.69	0
3965	Aip	chr19	4125640	4126140	0	-0.64	0.0815	0.153	5.67	5.03	0
3966	Zbtb8b	chr4	129440589	129441089	0	-0.64	0.0817	0.153	5.32	4.69	0
3967	Gm15981	chr5	74291628	74292128	24906	-0.64	0.0823	0.154	5	4.36	0
3968	Hsd17b10	chrX	152001608	152002108	0	-0.64	0.0872	0.161	4.62	3.98	0
3969	Togaram2	chr17	71712235	71712735	38974	-0.64	0.0889	0.164	5.02	4.38	0
3970	Map3k4	chr17	12304639	12305139	13657	-0.64	0.0938	0.171	5.05	4.41	0
3971	Wdr33	chr18	31803789	31804289	0	-0.64	0.0948	0.172	5.26	4.62	0
3972	Taf11	chr17	27954923	27955423	-45079	-0.64	0.0996	0.179	5.67	5.03	0
3973	Dyrk1a	chr16	94589296	94589796	19286	-0.64	0.105	0.187	4.39	3.75	0
3974	Bclaf3	chrX	159532296	159532796	5608	-0.64	0.106	0.189	4.74	4.1	0
3975	Atg5	chr10	44268124	44268624	0	-0.64	0.108	0.191	4.58	3.94	0
3976	Lrrc32	chr7	98550600	98551100	61317	-0.64	0.11	0.194	4.78	4.14	0
3977	Ninj2	chr6	120192191	120192691	98841	-0.64	0.111	0.195	4.58	3.94	0
3978	Eif5b	chr1	38048875	38049375	50865	-0.64	0.112	0.197	4.42	3.78	0
3979	Acat1	chr9	53616997	53617497	-6615	-0.64	0.116	0.202	4.36	3.73	0
3980	Nenf	chr1	191274939	191275439	42755	-0.64	0.125	0.215	4.47	3.84	0
3981	Ulk2	chr11	61854867	61855367	0	-0.64	0.125	0.216	5.14	4.5	0
3982	C1d	chr11	17257293	17257793	0	-0.64	0.127	0.218	4.77	4.13	0
3983	Wapl	chr14	34673583	34674083	0	-0.64	0.129	0.221	5.49	4.85	0
3984	Pcbp3	chr10	76961739	76962239	0	-0.64	0.132	0.224	5.41	4.76	0
3985	Litaf	chr16	11093390	11093890	-27233	-0.64	0.143	0.24	5.15	4.52	0
3986	Arl15	chr13	113895598	113896098	101093	-0.64	0.248	0.367	4.71	4.07	0
3987	Ephb6	chr6	41605198	41605698	0	-0.64	0.344	0.473	5.01	4.36	0
3988	Itgb6	chr2	60688956	60689456	33187	-0.63	4.84e-06	3.1e-05	8.28	7.65	0
3989	2010300C02Rik	chr1	37687412	37687912	32173	-0.63	9.25e-06	5.55e-05	7.92	7.29	0
3990	Igf1r	chr7	67973020	67973520	20193	-0.63	1.37e-05	7.92e-05	7.95	7.32	0
3991	Arfgef1	chr1	10285315	10285815	-52645	-0.63	2.35e-05	0.000129	7.97	7.35	0
3992	Gm13981	chr2	116993689	116994189	-61377	-0.63	0.000165	0.00073	8.15	7.52	0
3993	Tns1	chr1	73932879	73933379	191070	-0.63	0.000192	0.000838	8.28	7.65	0
3994	Col4a3	chr1	82603126	82603626	16205	-0.63	0.00025	0.00106	8.61	7.97	0
3995	Sh3bp4	chr1	89089976	89090476	19561	-0.63	0.000296	0.00123	7.37	6.75	0
3996	Gm13292	chr2	11375696	11376196	33834	-0.63	0.000538	0.00208	7.76	7.14	0
3997	Saxo2	chr7	82605384	82605884	42644	-0.63	0.000558	0.00214	7.93	7.3	0
3998	Samhd1	chr2	157134037	157134537	728	-0.63	0.00085	0.00311	7.26	6.63	0
3999	Calm2	chr17	87460260	87460760	-13325	-0.63	0.00114	0.00401	7.56	6.94	0
4000	Triml2	chr8	43179214	43179714	-827	-0.63	0.0015	0.00509	6.93	6.3	0
4001	Gm45207	chr7	49195474	49195974	-132893	-0.63	0.0015	0.00511	7.01	6.38	0
4002	Bcl2l1	chr2	152827253	152827753	3975	-0.63	0.00187	0.0062	7.19	6.56	0
4003	Gm9034	chr10	43746117	43746617	-74614	-0.63	0.00198	0.00652	6.95	6.31	0
4004	Ap2a2	chr7	141569941	141570441	7768	-0.63	0.00211	0.0069	6.78	6.14	0
4005	Plxnb3	chrX	73745021	73745521	-11569	-0.63	0.00223	0.00722	6.93	6.29	0
4006	Mcu	chr10	59638562	59639062	-21870	-0.63	0.00235	0.00758	6.73	6.1	0
4007	Ubr4	chr4	139432897	139433397	80288	-0.63	0.00305	0.00953	6.64	6.01	0
4008	Pik3r1	chr13	101760929	101761429	6788	-0.63	0.00316	0.00983	6.58	5.95	0
4009	Ripor2	chr13	24565723	24566223	-15966	-0.63	0.00324	0.01	7.62	7	0
4010	Podxl	chr6	31549287	31549787	14194	-0.63	0.00361	0.011	6.87	6.24	0
4011	Fbxl5	chr5	43820672	43821172	466	-0.63	0.00433	0.0129	6.77	6.15	0
4012	Gm20954	chr1	23270819	23271319	75280	-0.63	0.00445	0.0132	6.92	6.29	0
4013	Madd	chr2	91183831	91184331	0	-0.63	0.0046	0.0136	6.41	5.78	0
4014	Tns2	chr15	102103423	102103923	3010	-0.63	0.00482	0.0142	6.87	6.23	0
4015	Amn1	chr6	149221533	149222033	-32821	-0.63	0.00526	0.0152	6.3	5.67	0
4016	Tbc1d19	chr5	53801310	53801810	-7796	-0.63	0.00537	0.0155	6.34	5.71	0
4017	Gm47466	chr10	108409528	108410028	-72622	-0.63	0.00538	0.0155	8	7.37	0
4018	Ctdspl	chr9	118927636	118928136	1183	-0.63	0.00545	0.0157	6.28	5.65	0
4019	Eif3h	chr15	51856157	51857095	8428	-0.63	0.00579	0.0166	6.53	5.9	0
4020	Polg	chr7	79474959	79475459	-8597	-0.63	0.00589	0.0168	6.69	6.06	0
4021	Ano6	chr15	96035219	96035719	244376	-0.63	0.00614	0.0174	6.76	6.13	0
4022	Hdx	chrX	111644918	111645418	51661	-0.63	0.00682	0.019	6.43	5.8	0
4023	Lcp1	chr14	75182194	75182694	51093	-0.63	0.00697	0.0194	6.76	6.13	0
4024	E030024N20Rik	chr19	16160636	16161136	3669	-0.63	0.00704	0.0196	6.63	6	0
4025	Ice2	chr9	69084954	69085454	-312452	-0.63	0.00711	0.0197	7.67	7.05	0
4026	Kcnv2	chr19	27369717	27370217	47129	-0.63	0.00833	0.0226	6.63	6	0
4027	Ust	chr10	8541448	8541948	-22623	-0.63	0.00852	0.023	6.31	5.68	0
4028	Ankrd29	chr18	12305133	12305633	164	-0.63	0.00878	0.0237	6.08	5.45	0
4029	Hlcs	chr16	94308292	94308792	4779	-0.63	0.00906	0.0243	6.08	5.45	0
4030	Nog	chr11	89476900	89477400	-174568	-0.63	0.00906	0.0243	6.21	5.59	0
4031	E130114P18Rik	chr4	97805884	97806384	-27806	-0.63	0.00909	0.0244	6.24	5.61	0
4032	Actr2	chr11	20106701	20107201	5712	-0.63	0.00922	0.0247	6.47	5.84	0
4033	Gm42580	chr5	12683657	12684157	-12929	-0.63	0.0105	0.0274	6.04	5.41	0
4034	S100a6	chr3	90615510	90616010	2628	-0.63	0.0107	0.028	6.84	6.21	0
4035	Prkaa2	chr4	105046243	105046743	63147	-0.63	0.0107	0.028	6.04	5.42	0
4036	Liph	chr16	21972223	21972723	22940	-0.63	0.0112	0.029	5.99	5.36	0
4037	CT025731.2	chr17	73936413	73937412	-2500	-0.63	0.0113	0.0292	7.79	7.16	0
4038	Dus4l	chr12	31654342	31654842	0	-0.63	0.0127	0.0324	6.05	5.42	0
4039	Ube2h	chr6	30299765	30300722	3817	-0.63	0.013	0.0329	6.39	5.75	0
4040	Zrsr1	chr11	22935239	22935739	-36266	-0.63	0.0133	0.0336	6.2	5.57	0
4041	B4galt1	chr4	40850513	40851013	2992	-0.63	0.0134	0.0339	6.45	5.82	0
4042	Nr4a3	chr4	48042907	48043407	-1746	-0.63	0.0143	0.0357	5.94	5.31	0
4043	Gm6018	chr9	71608909	71609409	-8769	-0.63	0.0144	0.036	6.44	5.81	0
4044	Osbpl5	chr7	143738602	143739102	17883	-0.63	0.0151	0.0376	5.92	5.29	0
4045	Ripk2	chr4	16164649	16165149	-1002	-0.63	0.0154	0.038	6.15	5.52	0
4046	Gm15981	chr5	74281432	74281932	35102	-0.63	0.0157	0.0389	5.79	5.15	0
4047	Chst12	chr5	140506721	140507221	1171	-0.63	0.0163	0.04	5.97	5.34	0
4048	Erg28	chr12	85813621	85814121	10429	-0.63	0.0163	0.04	6.03	5.4	0
4049	Phox2b	chr5	66996742	66997242	102059	-0.63	0.0164	0.0401	6.38	5.75	0
4050	Pqlc1	chr18	80262556	80263056	9264	-0.63	0.0169	0.0413	5.88	5.26	0
4051	Gm9234	chr7	121014462	121014962	671	-0.63	0.0178	0.0431	5.96	5.34	0
4052	Gm4951	chr18	59842888	59843388	-368692	-0.63	0.0179	0.0431	6.73	6.1	0
4053	Optc	chr1	133863503	133864003	43996	-0.63	0.0179	0.0433	5.87	5.24	0
4054	Ptcd2	chr13	99344429	99344929	0	-0.63	0.0197	0.0469	5.83	5.2	0
4055	Gm2716	chr8	88045957	88046457	24353	-0.63	0.0201	0.0477	5.9	5.27	0
4056	Heatr1	chr13	12394890	12395390	0	-0.63	0.0206	0.0487	6.14	5.51	0
4057	Foxd2	chr4	114870026	114870526	38347	-0.63	0.0216	0.0506	5.56	4.92	0
4058	Poc1a	chr9	106318078	106318578	37017	-0.63	0.0217	0.0508	5.89	5.26	0
4059	Slc44a2	chr9	21328932	21329432	8234	-0.63	0.023	0.0535	6.67	6.05	0
4060	Atg5	chr10	44361544	44362044	93186	-0.63	0.0235	0.0545	5.91	5.28	0
4061	Rhbdf1	chr11	32215304	32215804	6496	-0.63	0.0237	0.0548	8.02	7.39	0
4062	Gnai2	chr9	107635162	107635662	0	-0.63	0.0256	0.0585	5.81	5.18	0
4063	Bcap31	chrX	73715985	73716485	0	-0.63	0.0257	0.0587	5.65	5.02	0
4064	Gm2979	chr3	30980494	30980994	5845	-0.63	0.0259	0.0592	5.57	4.95	0
4065	Plxna2	chr1	194580509	194581009	-37209	-0.63	0.026	0.0594	5.69	5.07	0
4066	Ttll5	chr12	85879526	85880026	54867	-0.63	0.0267	0.0606	5.78	5.15	0
4067	Fam89a	chr8	124754075	124754575	-2243	-0.63	0.0272	0.0617	5.66	5.03	0
4068	Maml2	chr9	13323483	13323983	25526	-0.63	0.0291	0.0651	6.21	5.58	0
4069	Gm18749	chr12	94349568	94350068	-289867	-0.63	0.0291	0.0651	5.54	4.91	0
4070	Uqcc1	chr2	155893446	155893946	36364	-0.63	0.0316	0.0698	5.47	4.84	0
4071	Smap1	chr1	23893677	23894177	28140	-0.63	0.0316	0.0698	5.58	4.95	0
4072	Tnfrsf25	chr4	152107455	152107955	-7979	-0.63	0.0317	0.07	5.91	5.28	0
4073	Nek7	chr1	138619504	138620004	137	-0.63	0.0324	0.0714	5.61	4.99	0
4074	Pik3c2a	chr7	116457385	116457885	-13936	-0.63	0.0343	0.0748	5.49	4.86	0
4075	Tmem238l	chr11	66961667	66962167	5029	-0.63	0.0345	0.0751	5.54	4.91	0
4076	Igf1r	chr7	67994559	67995059	41732	-0.63	0.0348	0.0757	5.37	4.75	0
4077	Spaca7	chr8	12614334	12614834	41305	-0.63	0.035	0.0761	5.4	4.77	0
4078	Slc24a5	chr2	124762600	124763100	-305024	-0.63	0.0356	0.0771	5.85	5.23	0
4079	Sox9	chr11	112557444	112557944	-224280	-0.63	0.0362	0.0782	5.51	4.88	0
4080	Sec14l3	chr11	4078504	4079004	13663	-0.63	0.0367	0.0791	5.42	4.79	0
4081	Aagab	chr9	63633754	63634254	31094	-0.63	0.0405	0.0859	5.27	4.64	0
4082	Lrp10	chr14	54464557	54465057	420	-0.63	0.0415	0.0876	5.36	4.73	0
4083	Gm12053	chr11	22617458	22617958	8706	-0.63	0.0427	0.0897	5.68	5.05	0
4084	Wwc2	chr8	47994604	47995104	-3680	-0.63	0.0433	0.0908	5.57	4.95	0
4085	Gm13132	chr4	154207223	154207723	-12818	-0.63	0.0436	0.0912	5.24	4.61	0
4086	Rpl9-ps7	chr2	70343169	70343669	-115313	-0.63	0.0436	0.0912	5.26	4.62	0
4087	Dapk2	chr9	66172528	66173028	14305	-0.63	0.0441	0.0921	5.33	4.7	0
4088	Tenm4	chr7	96147417	96147917	-23329	-0.63	0.0446	0.0929	5.87	5.24	0
4089	Gas6	chr8	13507321	13507821	-12831	-0.63	0.0449	0.0934	5.13	4.5	0
4090	Spata20	chr11	94485216	94485716	463	-0.63	0.0457	0.0947	5.27	4.64	0
4091	Mapre3	chr5	30815817	30816317	1176	-0.63	0.0468	0.0967	5.2	4.57	0
4092	Gm2568	chr12	57446963	57447463	73161	-0.63	0.048	0.0987	5.64	5.02	0
4093	Mboat2	chr12	24895251	24895751	64372	-0.63	0.0487	0.0998	5.54	4.91	0
4094	Pbx1	chr1	168390801	168391301	40969	-0.63	0.0527	0.107	5.03	4.4	0
4095	Prpf18	chr2	4561233	4561733	90380	-0.63	0.0536	0.108	5.32	4.7	0
4096	Gm7799	chr3	38015849	38016349	-55762	-0.63	0.0539	0.109	4.95	4.32	0
4097	Pgbd5	chr8	124434391	124434891	4767	-0.63	0.0539	0.109	4.95	4.32	0
4098	Pole4	chr6	82721440	82721940	-16075	-0.63	0.0567	0.113	4.91	4.27	0
4099	Rpl26-ps2	chr12	57623192	57623692	9323	-0.63	0.0609	0.12	5.55	4.92	0
4100	Gm18820	chr9	31684337	31684837	40567	-0.63	0.0634	0.124	5.32	4.69	0
4101	Nuak1	chr10	84424901	84425401	15196	-0.63	0.065	0.127	5.14	4.51	0
4102	Gm7525	chr10	12826764	12827264	-18824	-0.63	0.066	0.128	5.76	5.13	0
4103	Gm47125	chr13	42544635	42545135	-24328	-0.63	0.0673	0.13	4.78	4.14	0
4104	Cops7a	chr6	124965288	124965788	0	-0.63	0.0695	0.134	4.8	4.17	0
4105	Tmem170b	chr13	41551583	41552083	-53824	-0.63	0.0704	0.135	4.87	4.24	0
4106	Ccdc85c	chr12	108236196	108236696	38729	-0.63	0.073	0.139	5.09	4.46	0
4107	Gm11869	chr4	15978710	15979210	-8782	-0.63	0.0748	0.142	4.71	4.07	0
4108	Gm43380	chr5	143056323	143056823	-10830	-0.63	0.0758	0.144	4.75	4.12	0
4109	Mapre2	chr18	23752072	23752572	0	-0.63	0.0804	0.151	5.38	4.74	0
4110	C130060K24Rik	chr6	65392164	65392664	11059	-0.63	0.0819	0.153	4.7	4.07	0
4111	Gm49228	chr16	84989938	84990438	-31184	-0.63	0.0843	0.157	4.67	4.03	0
4112	Eif4g3	chr4	138042460	138042960	49438	-0.63	0.0885	0.163	4.69	4.06	0
4113	Gm7741	chr3	35885510	35886010	21633	-0.63	0.0905	0.166	4.51	3.88	0
4114	Rhbdd2	chr5	135615965	135616465	-16153	-0.63	0.092	0.168	4.95	4.32	0
4115	Gm11227	chr4	71169307	71169807	96634	-0.63	0.0946	0.172	5.09	4.46	0
4116	Tsc22d3	chrX	140543769	140544269	56390	-0.63	0.096	0.174	4.55	3.92	0
4117	Sparc	chr11	55388992	55389492	33691	-0.63	0.0967	0.175	4.64	4.01	0
4118	AC164165.1	chr16	92176140	92176640	12863	-0.63	0.0978	0.177	4.65	4.03	0
4119	Gm14444	chr2	174905806	174906306	-103935	-0.63	0.0982	0.177	4.69	4.05	0
4120	Fbxo36	chr1	84789702	84790202	-49639	-0.63	0.1	0.18	4.81	4.18	0
4121	Tns1	chr1	74039039	74039539	84910	-0.63	0.104	0.186	4.59	3.97	0
4122	Tekt5	chr16	10394635	10395135	355	-0.63	0.114	0.2	6.17	5.54	0
4123	Nrf1	chr6	30055251	30055751	7263	-0.63	0.122	0.211	4.37	3.74	0
4124	Gm5752	chrX	8948402	8948902	-6219	-0.63	0.128	0.219	4.14	3.51	0
4125	Akap13	chr7	75600271	75600771	144737	-0.63	0.144	0.241	4.03	3.39	0
4126	Arhgap22	chr14	33320165	33320665	106139	-0.63	0.16	0.262	5.4	4.76	0
4127	Tgfbr2	chr9	116152760	116153260	22100	-0.63	0.178	0.283	4.93	4.3	0
4128	Zmynd8	chr2	165882055	165882555	16461	-0.63	0.33	0.458	4.74	4.11	0
4129	Hdac7	chr15	97837285	97837785	6717	-0.62	2.96e-05	0.000158	8.05	7.44	0
4130	P4ha3	chr7	100302282	100302782	16762	-0.62	0.00023	0.000983	7.43	6.81	0
4131	Ckmt2	chr13	91929818	91930318	-52933	-0.62	0.000319	0.00131	7.62	7	0
4132	Nectin3	chr16	46477301	46477801	20724	-0.62	0.000539	0.00208	7.5	6.88	0
4133	Ctnnb1	chr9	120914389	120914889	-14327	-0.62	0.00127	0.00443	7.07	6.44	0
4134	Tgm2	chr2	158139700	158140200	6236	-0.62	0.00137	0.00472	7.13	6.5	0
4135	Ccdc110	chr8	45916385	45916885	-17734	-0.62	0.00138	0.00475	7.56	6.94	0
4136	Magi1	chr6	94200812	94201312	82605	-0.62	0.00168	0.00565	8.28	7.67	0
4137	Calr-ps	chr2	140839830	140840330	115919	-0.62	0.002	0.00657	6.85	6.23	0
4138	Gm13050	chr4	143255230	143255730	-11862	-0.62	0.00267	0.00849	6.74	6.12	0
4139	Gm47466	chr10	108445772	108446272	-36378	-0.62	0.00281	0.00887	7.72	7.1	0
4140	Timp3	chr10	86378728	86379228	78356	-0.62	0.0032	0.00993	7.09	6.46	0
4141	Cltc	chr11	86723901	86724401	33164	-0.62	0.00354	0.0108	6.66	6.05	0
4142	Pdpn	chr4	143303133	143303633	-3569	-0.62	0.00357	0.0109	6.57	5.95	0
4143	Gm4815	chr13	98623158	98623658	9657	-0.62	0.00358	0.0109	6.97	6.35	0
4144	Gm32381	chr6	99173193	99173693	-312378	-0.62	0.00422	0.0126	6.6	5.98	0
4145	Ptpn1	chr2	167963041	167963541	30984	-0.62	0.00448	0.0133	6.89	6.27	0
4146	Gm47912	chr13	116443144	116443644	-81450	-0.62	0.00465	0.0137	6.67	6.05	0
4147	4930526A20Rik	chr17	28042232	28042732	33945	-0.62	0.00476	0.014	6.53	5.91	0
4148	Gm6074	chr3	147033508	147034008	158910	-0.62	0.00541	0.0156	7.51	6.89	0
4149	Amotl2	chr9	102731001	102731501	14329	-0.62	0.0055	0.0158	6.33	5.71	0
4150	Rps13-ps7	chr1	62941973	62942473	-95741	-0.62	0.0057	0.0163	6.35	5.73	0
4151	Matn3	chr12	8935285	8935785	-12144	-0.62	0.00706	0.0196	6.34	5.72	0
4152	Gmpr	chr13	45536050	45536550	28606	-0.62	0.00765	0.021	6.57	5.96	0
4153	Plekhg3	chr12	76524859	76525359	-5532	-0.62	0.00899	0.0241	6.23	5.6	0
4154	Gm18994	chr15	35778489	35778989	44885	-0.62	0.0102	0.0269	6.18	5.55	0
4155	Psmg4	chr13	34192461	34192961	29497	-0.62	0.0103	0.0271	6.15	5.52	0
4156	Plk2	chr13	110436492	110436992	41446	-0.62	0.0105	0.0274	6.15	5.53	0
4157	Rfx4	chr10	84711893	84712393	-43669	-0.62	0.0109	0.0284	6.63	6.01	0
4158	Ckmt2	chr13	91873922	91874422	2463	-0.62	0.0113	0.0293	8.12	7.49	0
4159	Gm45042	chr8	10961899	10962399	32012	-0.62	0.0115	0.0297	6.43	5.82	0
4160	Gm5313	chr6	93223895	93224395	-85905	-0.62	0.0118	0.0303	6.21	5.59	0
4161	Atmin	chr8	116951314	116951814	7921	-0.62	0.0118	0.0305	6.14	5.52	0
4162	Gtdc1	chr2	44995440	44995940	-67783	-0.62	0.0121	0.031	6.03	5.41	0
4163	Tram1	chr1	13600163	13600663	-10253	-0.62	0.013	0.0329	6.01	5.38	0
4164	Gm5909	chr8	80253519	80254019	-141433	-0.62	0.0134	0.0338	6.98	6.37	0
4165	Actr2	chr11	20112733	20113233	0	-0.62	0.0136	0.0343	5.99	5.36	0
4166	Aga	chr8	53511497	53511997	0	-0.62	0.0156	0.0386	5.84	5.23	0
4167	Gm15428	chr1	156780205	156780705	-12807	-0.62	0.0162	0.0397	5.78	5.15	0
4168	Rab15	chr12	76826672	76827172	-3764	-0.62	0.0168	0.041	5.8	5.18	0
4169	Foxj2	chr6	122824106	122824606	4192	-0.62	0.0171	0.0417	5.94	5.32	0
4170	Lima1	chr15	99847786	99848286	27170	-0.62	0.0172	0.0418	5.8	5.18	0
4171	Gm17929	chr1	57604830	57605330	-40779	-0.62	0.0173	0.042	6.5	5.88	0
4172	Gm47864	chr10	111676129	111676629	-26317	-0.62	0.0174	0.0422	6.15	5.53	0
4173	Chrna9	chr5	65942009	65942509	7088	-0.62	0.0189	0.0453	5.83	5.21	0
4174	Ifit1bl1	chr19	34598277	34598777	3191	-0.62	0.019	0.0456	6.01	5.4	0
4175	Dapp1	chr3	137980731	137981231	314	-0.62	0.0193	0.046	5.92	5.31	0
4176	Lgals12	chr19	7589696	7590196	16997	-0.62	0.0204	0.0482	5.68	5.06	0
4177	Gm5931	chrX	10649993	10650493	-10029	-0.62	0.0213	0.0501	5.72	5.1	0
4178	Cog7	chr7	121958582	121959082	22629	-0.62	0.0225	0.0525	6.18	5.56	0
4179	Slc43a2	chr11	75530380	75530880	-814	-0.62	0.0237	0.0548	6.18	5.56	0
4180	Ctdspl	chr9	118925259	118925759	-694	-0.62	0.0239	0.0552	5.69	5.06	0
4181	Nebl	chr2	17531911	17532411	199053	-0.62	0.0241	0.0557	5.6	4.98	0
4182	Gprc5a	chr6	135087435	135087935	21784	-0.62	0.0261	0.0594	5.73	5.12	0
4183	Ahcy	chr2	155073915	155074415	82	-0.62	0.0263	0.06	5.7	5.08	0
4184	Mall	chr2	127720105	127720605	9327	-0.62	0.0269	0.0611	6.35	5.73	0
4185	Dennd2d	chr3	106482300	106482800	0	-0.62	0.0272	0.0616	5.85	5.23	0
4186	Gm32025	chr10	71060139	71060639	-87521	-0.62	0.0288	0.0647	5.49	4.87	0
4187	I830077J02Rik	chr3	105935036	105935536	-2372	-0.62	0.0319	0.0704	6.19	5.57	0
4188	Enc1	chr13	97244268	97244768	3163	-0.62	0.0334	0.0732	5.69	5.07	0
4189	Tbxas1	chr6	38867187	38867687	-7717	-0.62	0.0344	0.075	5.42	4.81	0
4190	Ndufb4	chr16	37665343	37665843	-10890	-0.62	0.0356	0.077	5.36	4.74	0
4191	Thada	chr17	84367526	84368026	98179	-0.62	0.0368	0.0792	5.36	4.74	0
4192	Gm13899	chr6	17726061	17726561	-13120	-0.62	0.0372	0.0799	5.3	4.68	0
4193	Myo1f	chr17	33584560	33585060	28853	-0.62	0.0386	0.0824	6.02	5.39	0
4194	Pik3cb	chr9	99145769	99146269	-5148	-0.62	0.0395	0.084	6.22	5.6	0
4195	Llgl1	chr11	60699261	60699761	0	-0.62	0.041	0.0867	5.69	5.07	0
4196	Rab3c	chr13	109633228	109633728	647268	-0.62	0.0414	0.0875	5.39	4.77	0
4197	Xxylt1	chr16	31017660	31018160	63272	-0.62	0.0427	0.0897	5.57	4.95	0
4198	Ppp3ca	chr3	136700480	136700980	30356	-0.62	0.0446	0.0929	5.41	4.79	0
4199	Ywhae	chr11	75743139	75743639	10270	-0.62	0.0448	0.0932	5.25	4.64	0
4200	Gm11577	chr1	60680837	60681337	-19535	-0.62	0.0449	0.0934	5.27	4.65	0
4201	Smim18	chr8	33799379	33799879	-51609	-0.62	0.0463	0.0958	5.38	4.76	0
4202	Tmem88b	chr4	155784001	155784501	1373	-0.62	0.0464	0.0959	5.35	4.73	0
4203	Nampt	chr12	32835139	32835639	15594	-0.62	0.0483	0.0992	5.22	4.6	0
4204	Ergic1	chr17	26600897	26601397	39408	-0.62	0.0489	0.1	5.41	4.78	0
4205	Vdac2	chr14	21808519	21809019	-16219	-0.62	0.0505	0.103	5.88	5.26	0
4206	Gm48658	chr10	94500198	94500698	152354	-0.62	0.0533	0.108	5.08	4.46	0
4207	Gm13921	chr2	102103929	102104429	-69861	-0.62	0.0538	0.108	5.42	4.8	0
4208	Dut	chr2	125349165	125349665	101975	-0.62	0.0562	0.112	6.06	5.44	0
4209	Col4a3bp	chr13	96558161	96558661	15543	-0.62	0.0573	0.114	5	4.39	0
4210	Ajuba	chr14	54575634	54576134	1424	-0.62	0.0576	0.115	5.6	4.98	0
4211	Irx3	chr8	91909876	91910376	-107809	-0.62	0.0578	0.115	5.93	5.3	0
4212	Cryz	chr3	154596426	154596926	0	-0.62	0.0583	0.116	5.58	4.95	0
4213	Gm15712	chr16	43235884	43236384	51311	-0.62	0.063	0.124	4.92	4.31	0
4214	Clint1	chr11	45869884	45870384	17833	-0.62	0.0659	0.128	4.91	4.29	0
4215	Gm12515	chr4	55088823	55089323	-27240	-0.62	0.0705	0.135	4.82	4.2	0
4216	Gtf2a2	chr9	70022036	70022536	9486	-0.62	0.072	0.138	4.82	4.19	0
4217	Kars	chr8	112011096	112011596	0	-0.62	0.0737	0.141	4.99	4.37	0
4218	Ndufaf2	chr13	108127048	108127548	31075	-0.62	0.0752	0.143	4.76	4.14	0
4219	Map3k15	chrX	159874275	159874775	-113658	-0.62	0.0752	0.143	4.76	4.14	0
4220	Phtf1	chr3	103975373	103975873	7263	-0.62	0.0757	0.144	4.71	4.08	0
4221	Zzz3	chr3	152395707	152396207	234	-0.62	0.0762	0.144	4.91	4.29	0
4222	Neurl1a	chr19	47230788	47231288	51968	-0.62	0.0771	0.146	5.24	4.62	0
4223	Wnt7a	chr6	91409787	91410287	1076	-0.62	0.0811	0.152	5.77	5.14	0
4224	Osbpl1a	chr18	12940482	12940982	859	-0.62	0.0816	0.153	4.71	4.09	0
4225	Gnai2	chr9	107633162	107633662	1705	-0.62	0.0842	0.157	5.9	5.28	0
4226	Gm11833	chr4	11672770	11673270	-22271	-0.62	0.0865	0.16	4.71	4.09	0
4227	Trio	chr15	28022175	28022675	3173	-0.62	0.088	0.163	4.61	3.99	0
4228	Kctd5	chr17	24086272	24086772	-12787	-0.62	0.0901	0.165	5.08	4.47	0
4229	Brd8	chr18	34615871	34616371	8230	-0.62	0.0937	0.171	4.55	3.93	0
4230	Tdgf1-ps2	chr17	12227272	12227772	37351	-0.62	0.0959	0.174	4.63	4.02	0
4231	Trpc4ap	chr2	155673955	155674455	17929	-0.62	0.0963	0.175	4.58	3.97	0
4232	AA414768	chrX	12926301	12926801	-10071	-0.62	0.0966	0.175	5.45	4.83	0
4233	Ext1	chr15	53171091	53171591	174568	-0.62	0.0983	0.177	4.45	3.83	0
4234	Gm13477	chr2	44337027	44337527	-450738	-0.62	0.103	0.184	4.53	3.91	0
4235	Kmt5b	chr19	3793963	3794463	26542	-0.62	0.106	0.188	4.48	3.86	0
4236	Lrp2bp	chr8	45999807	46000307	504	-0.62	0.108	0.191	5.71	5.09	0
4237	Gm12274	chr11	62108792	62109292	-134442	-0.62	0.111	0.196	4.53	3.91	0
4238	Pcbp1	chr6	86498812	86499312	27009	-0.62	0.116	0.202	4.79	4.17	0
4239	Ccdc152	chr15	3332550	3333050	-29024	-0.62	0.118	0.206	4.27	3.65	0
4240	Atxn1l	chr8	109750676	109751176	-12937	-0.62	0.122	0.211	5.31	4.69	0
4241	Tmsb15b1	chrX	136976601	136977101	0	-0.62	0.123	0.213	4.8	4.18	0
4242	Arpc5	chr1	152778962	152779462	12420	-0.62	0.124	0.213	4.76	4.14	0
4243	Foxo3	chr10	42238896	42239396	37359	-0.62	0.125	0.215	4.89	4.27	0
4244	Sntb2	chr8	106932176	106932676	-3074	-0.62	0.125	0.215	4.56	3.94	0
4245	Ppif	chr14	25687455	25687955	-6199	-0.62	0.134	0.228	4.79	4.17	0
4246	Btf3	chr13	98317149	98317649	-143	-0.62	0.138	0.233	5.13	4.51	0
4247	Fgfr1	chr8	25543205	25543705	29551	-0.62	0.148	0.247	5.2	4.58	0
4248	Nog	chr11	89299395	89299895	2437	-0.62	0.155	0.255	4.21	3.59	0
4249	Gm47952	chr14	61893744	61894244	-27132	-0.61	1.69e-06	1.2e-05	8.17	7.56	0
4250	Cyp2b10	chr7	25907328	25907828	9708	-0.61	6.75e-06	4.17e-05	8.39	7.78	0
4251	Lyst	chr13	13587660	13588160	-2237	-0.61	0.000101	0.000474	7.97	7.36	0
4252	Saxo2	chr7	82525846	82526346	122182	-0.61	0.000144	0.000647	7.56	6.95	0
4253	Cemip2	chr19	21780544	21781044	2202	-0.61	0.000152	0.000682	7.68	7.08	0
4254	Prss48	chr3	86002848	86003348	-357	-0.61	0.00021	0.000905	7.95	7.34	0
4255	Hpcal1	chr12	17732861	17733361	42005	-0.61	0.000294	0.00122	7.45	6.83	0
4256	Ctnna1	chr18	35117305	35117805	-1083	-0.61	0.000375	0.00151	7.29	6.68	0
4257	Slc24a5	chr2	124771912	124772412	-295712	-0.61	0.000539	0.00208	7.69	7.08	0
4258	Ninj2	chr6	120146642	120147142	53292	-0.61	0.00062	0.00236	8.09	7.47	0
4259	Gm10704	chr3	88585725	88586225	-8586	-0.61	0.000663	0.0025	7.68	7.07	0
4260	A930033H14Rik	chr10	69274660	69275160	-61562	-0.61	0.00123	0.00429	7.21	6.6	0
4261	Snx6	chr12	54789153	54789653	6050	-0.61	0.00132	0.00458	6.94	6.33	0
4262	Gm47187	chr12	110116724	110117224	54454	-0.61	0.00134	0.00464	6.99	6.37	0
4263	Lrrc1	chr9	77545971	77546471	-1101	-0.61	0.00135	0.00466	6.96	6.35	0
4264	Gm4705	chr17	66370834	66371334	42650	-0.61	0.00149	0.00508	8.09	7.47	0
4265	Mfge8	chr7	79148801	79149301	0	-0.61	0.00163	0.00548	6.92	6.32	0
4266	Hs3st3b1	chr11	63973938	63974438	-51648	-0.61	0.00177	0.00589	7.21	6.59	0
4267	Hbs1l	chr10	21327672	21328172	31693	-0.61	0.00186	0.00618	6.87	6.26	0
4268	AI597479	chr1	43112878	43113378	14168	-0.61	0.00187	0.00621	6.81	6.2	0
4269	Dock8	chr19	25106512	25107012	106983	-0.61	0.00204	0.0067	6.86	6.25	0
4270	Pde8b	chr13	95230303	95230803	19533	-0.61	0.00206	0.00675	7.08	6.47	0
4271	Capn8	chr1	182560267	182561196	-3811	-0.61	0.00294	0.00923	6.65	6.04	0
4272	Pdpn	chr4	143300958	143301458	-1394	-0.61	0.00306	0.00954	7.34	6.73	0
4273	Zfp608	chr18	54740188	54740688	249492	-0.61	0.00332	0.0103	6.69	6.07	0
4274	Cyr61	chr3	145657183	145657683	-7202	-0.61	0.00406	0.0122	7.32	6.71	0
4275	Gm18212	chr8	82996043	82996543	43531	-0.61	0.00418	0.0125	6.87	6.26	0
4276	Spen	chr4	141510483	141510983	27614	-0.61	0.00418	0.0125	6.51	5.91	0
4277	Fam110b	chr4	5704527	5705027	60437	-0.61	0.00428	0.0128	6.62	6.02	0
4278	Mcl1	chr3	95652883	95653383	-5405	-0.61	0.00514	0.0149	6.54	5.93	0
4279	Nup210l	chr3	90102174	90102674	-1458	-0.61	0.00525	0.0152	6.5	5.89	0
4280	Acsl5	chr19	55268177	55268677	16239	-0.61	0.00623	0.0176	6.68	6.08	0
4281	F2r	chr13	95622944	95623444	-4457	-0.61	0.00636	0.0179	6.56	5.95	0
4282	Kif13b	chr14	64666698	64667198	19433	-0.61	0.00651	0.0183	6.73	6.13	0
4283	Fhl1	chrX	56729855	56730355	-1432	-0.61	0.00757	0.0208	6.23	5.62	0
4284	Gpr21	chr2	37570728	37571228	54396	-0.61	0.00794	0.0217	6.65	6.04	0
4285	Klhl3	chr13	58035358	58035858	77734	-0.61	0.0113	0.0292	6.19	5.57	0
4286	Zscan21	chr5	138119155	138119655	2252	-0.61	0.0123	0.0315	6.09	5.48	0
4287	Ubac2	chr14	121878327	121878827	0	-0.61	0.0126	0.032	5.97	5.35	0
4288	Zfp106	chr2	120539691	120540191	23652	-0.61	0.0126	0.0321	5.99	5.37	0
4289	F11r	chr1	171469484	171469984	31949	-0.61	0.0131	0.0332	6.63	6.03	0
4290	D630033A02Rik	chr10	122870088	122870588	115967	-0.61	0.0132	0.0335	6.28	5.67	0
4291	Gm13090	chr4	151108200	151108700	18630	-0.61	0.0134	0.0338	6.31	5.7	0
4292	Pank1	chr19	34846602	34847102	32353	-0.61	0.0134	0.0338	6.07	5.46	0
4293	Parp14	chr16	35871104	35871948	0	-0.61	0.0137	0.0346	6.07	5.46	0
4294	Smco4	chr9	15505432	15505932	12000	-0.61	0.0138	0.0347	6.37	5.76	0
4295	Gm19165	chr6	59068151	59068651	31262	-0.61	0.0139	0.0349	6.07	5.46	0
4296	Ppp1r16b	chr2	158680432	158680932	15034	-0.61	0.0152	0.0376	6.34	5.73	0
4297	Arid5a	chr1	36323984	36324484	16251	-0.61	0.0153	0.0379	5.9	5.28	0
4298	Gm18981	chr6	118791726	118792226	-172502	-0.61	0.0158	0.039	6.33	5.72	0
4299	Gm47406	chr13	9985601	9986101	92691	-0.61	0.0159	0.0391	6.19	5.58	0
4300	Gab1	chr8	80826889	80827389	53130	-0.61	0.0162	0.0398	6.2	5.59	0
4301	1700020L24Rik	chr11	83448765	83449265	11088	-0.61	0.0175	0.0424	6.28	5.67	0
4302	Batf	chr12	85685528	85686028	-641	-0.61	0.0182	0.044	6.5	5.89	0
4303	Nod2	chr8	88658864	88659364	11549	-0.61	0.0196	0.0467	6.47	5.86	0
4304	Traf3ip2	chr10	39549250	39549750	-63184	-0.61	0.0202	0.0479	5.87	5.26	0
4305	Myocd	chr11	65461114	65461614	-191125	-0.61	0.0206	0.0487	5.76	5.15	0
4306	Ift43	chr12	86129688	86130188	47147	-0.61	0.021	0.0495	6.11	5.5	0
4307	Thrb	chr14	17660219	17660719	0	-0.61	0.021	0.0495	6.08	5.48	0
4308	Elovl5	chr9	77910487	77910987	-6377	-0.61	0.0211	0.0498	5.93	5.32	0
4309	Ccdc6	chr10	69925555	69926055	-171066	-0.61	0.0213	0.0501	5.75	5.13	0
4310	Dgcr8	chr16	18288904	18289404	0	-0.61	0.0226	0.0527	6.23	5.62	0
4311	Gm14057	chr2	130832598	130833098	-28616	-0.61	0.0243	0.0559	5.84	5.23	0
4312	Fgf9	chr14	58074563	58075063	4016	-0.61	0.0244	0.0561	5.65	5.04	0
4313	Zfp148	chr16	33399410	33399910	18574	-0.61	0.0248	0.0569	5.71	5.09	0
4314	Glrp1	chr1	88578222	88578722	-68156	-0.61	0.0252	0.0578	5.66	5.05	0
4315	Mfhas1	chr8	35608462	35608962	20664	-0.61	0.027	0.0612	5.56	4.95	0
4316	Snx2	chr18	53173364	53173864	-2501	-0.61	0.0276	0.0624	6.72	6.11	0
4317	Cmya5	chr13	93073635	93074135	70589	-0.61	0.0281	0.0633	5.56	4.95	0
4318	Gm4705	chr17	66407693	66408193	5791	-0.61	0.0289	0.0648	5.68	5.07	0
4319	Gm10197	chr19	53364921	53365421	6345	-0.61	0.0297	0.0663	5.93	5.32	0
4320	Mrpl38	chr11	116146285	116146785	-7417	-0.61	0.0298	0.0666	5.72	5.11	0
4321	Ndrg2	chr14	51903352	51903852	10306	-0.61	0.0308	0.0683	5.66	5.04	0
4322	Apoh	chr11	108245112	108245612	-97742	-0.61	0.0339	0.074	5.6	4.99	0
4323	Gm9913	chr2	125469449	125469949	-35140	-0.61	0.0343	0.0748	5.42	4.81	0
4324	Gm27034	chr14	98626580	98627080	-87733	-0.61	0.0364	0.0784	5.6	4.99	0
4325	Mbd2	chr18	70567982	70568482	0	-0.61	0.0391	0.0834	5.7	5.1	0
4326	Gm5847	chr3	65586544	65587044	-26545	-0.61	0.0394	0.084	5.74	5.13	0
4327	Gm9855	chr10	42069196	42069696	-13890	-0.61	0.0406	0.0861	5.57	4.96	0
4328	Ptprj	chr2	90580181	90580681	0	-0.61	0.0446	0.093	5.75	5.13	0
4329	Rreb1	chr13	37825794	37826294	47394	-0.61	0.0462	0.0956	5.54	4.93	0
4330	Atp11a	chr8	12771135	12771635	14121	-0.61	0.0468	0.0966	5.3	4.69	0
4331	Prickle2	chr6	92668870	92669370	36785	-0.61	0.047	0.0971	5.55	4.94	0
4332	Map3k14	chr11	103307283	103307783	-39811	-0.61	0.0476	0.0981	5.3	4.69	0
4333	Gm10240	chr15	68342469	68342969	32650	-0.61	0.0482	0.099	5.31	4.69	0
4334	Ybx1	chr4	119287829	119288329	6275	-0.61	0.0523	0.106	5.12	4.51	0
4335	Polr1c	chr17	46247804	46248304	0	-0.61	0.0524	0.106	5.51	4.9	0
4336	Tmem270	chr5	134901189	134901689	5044	-0.61	0.0527	0.107	5.59	4.98	0
4337	Nup88	chr11	70968468	70968968	1005	-0.61	0.0533	0.108	5.15	4.54	0
4338	Gm19066	chr3	80096596	80097096	-7437	-0.61	0.0545	0.11	5.1	4.49	0
4339	B4gat1	chr19	5038551	5039051	0	-0.61	0.0551	0.111	5.37	4.76	0
4340	Ccnq	chr11	78751137	78751637	92	-0.61	0.0555	0.111	5.61	5.01	0
4341	Susd1	chr4	59459635	59460135	-21002	-0.61	0.0566	0.113	5.64	5.03	0
4342	Cebpd	chr16	15991997	15992497	104711	-0.61	0.0598	0.118	5.81	5.21	0
4343	Pcyt1b	chrX	93674764	93675264	19901	-0.61	0.0611	0.121	5.1	4.49	0
4344	Ttc23l	chr15	10555233	10555733	2935	-0.61	0.062	0.122	5.38	4.77	0
4345	Nudt7	chr8	114133289	114133789	0	-0.61	0.0621	0.122	5.28	4.67	0
4346	Gm47999	chr10	108071388	108071888	70544	-0.61	0.0632	0.124	4.96	4.36	0
4347	Gm20431	chr2	167658663	167659578	1918	-0.61	0.0641	0.125	6.15	5.54	0
4348	Dtl	chr1	191528308	191528808	46736	-0.61	0.0641	0.125	5.07	4.46	0
4349	1700028B04Rik	chr7	28487992	28488492	-4058	-0.61	0.0663	0.129	4.99	4.38	0
4350	Tnk2	chr16	32640031	32640531	-3343	-0.61	0.0692	0.133	5.03	4.42	0
4351	Trim33	chr3	103279464	103279964	171	-0.61	0.07	0.135	5.42	4.81	0
4352	Hus1b	chr13	30945317	30945817	1942	-0.61	0.0729	0.139	4.94	4.33	0
4353	Tmcc2	chr1	132371644	132372144	19137	-0.61	0.0732	0.14	5.59	4.98	0
4354	Actbl2	chr13	111269434	111269934	14421	-0.61	0.0737	0.14	5.74	5.12	0
4355	Kif16b	chr2	142875806	142876306	25225	-0.61	0.0755	0.143	4.95	4.35	0
4356	Ints7	chr1	191575549	191576049	0	-0.61	0.0767	0.145	5.76	5.15	0
4357	Gm20458	chr2	164465712	164466212	4745	-0.61	0.0797	0.15	5.06	4.45	0
4358	Hprt	chrX	53058388	53058888	70251	-0.61	0.0811	0.152	4.82	4.21	0
4359	Olfr314	chr11	58785118	58785618	2166	-0.61	0.0829	0.155	4.9	4.29	0
4360	Zfp609	chr9	65790988	65791488	36076	-0.61	0.0835	0.155	4.79	4.18	0
4361	Ext1	chr15	53206013	53206513	139646	-0.61	0.0885	0.163	5.18	4.57	0
4362	Soat1	chr1	156474159	156474659	0	-0.61	0.0902	0.166	5.93	5.32	0
4363	Rad52	chr6	119902435	119902935	0	-0.61	0.0914	0.167	5.16	4.55	0
4364	Noct	chr3	51217749	51218249	-6198	-0.61	0.0956	0.174	4.59	3.98	0
4365	Rgcc	chr14	79298365	79298865	2780	-0.61	0.0956	0.174	5.04	4.43	0
4366	Myc	chr15	62093695	62094195	108304	-0.61	0.0958	0.174	4.58	3.97	0
4367	AC150035.2	chr16	91433376	91433876	-24545	-0.61	0.0964	0.175	4.55	3.94	0
4368	Fgfr3	chr5	33705218	33705718	-15956	-0.61	0.0966	0.175	5.01	4.4	0
4369	Sox9	chr11	113070406	113070906	288182	-0.61	0.0974	0.176	5.01	4.4	0
4370	Arid1a	chr4	133718522	133719022	37747	-0.61	0.1	0.18	5.08	4.47	0
4371	Adck1	chr12	88361858	88362358	1304	-0.61	0.113	0.199	6	5.39	0
4372	E130308A19Rik	chr4	59625868	59626368	0	-0.61	0.117	0.204	5.26	4.64	0
4373	Zfp369	chr13	65278540	65279040	0	-0.61	0.117	0.204	5.77	5.17	0
4374	Fndc9	chr11	46204497	46204997	-30534	-0.61	0.119	0.206	4.45	3.84	0
4375	Akap13	chr7	75592214	75593142	136680	-0.61	0.121	0.21	5.93	5.32	0
4376	Usf2	chr7	30955858	30956358	445	-0.61	0.122	0.211	5.16	4.54	0
4377	Cep68	chr11	20249220	20249720	0	-0.61	0.124	0.214	5.19	4.57	0
4378	Ina	chr19	46936471	46936971	-77727	-0.61	0.124	0.214	4.3	3.7	0
4379	Igtp	chr11	58193702	58194202	-5354	-0.61	0.126	0.216	4.77	4.16	0
4380	Mnd1-ps	chr14	10219689	10220189	335494	-0.61	0.14	0.236	4.16	3.55	0
4381	Apool	chrX	112311131	112311631	0	-0.61	0.14	0.236	5.55	4.94	0
4382	Ets1	chr9	32705866	32706366	69645	-0.61	0.14	0.236	5.09	4.48	0
4383	Pstpip1	chr9	56118447	56118947	28485	-0.61	0.143	0.24	5.4	4.8	0
4384	Cdcp1	chr9	123223901	123224401	-7863	-0.61	0.158	0.26	4.55	3.94	0
4385	Dcbld2	chr16	58426787	58427287	18344	-0.61	0.16	0.261	3.95	3.34	0
4386	Glt8d1	chr14	31001316	31001816	0	-0.61	0.171	0.276	5.81	5.2	0
4387	Allc	chr12	28589270	28589770	-6747	-0.61	0.193	0.303	4.78	4.17	0
4388	Agap3	chr5	24483307	24483807	31130	-0.61	0.205	0.317	4.48	3.87	0
4389	Fnbp1l	chr3	122618082	122618582	1133	-0.6	2.44e-06	1.67e-05	8.3	7.7	0
4390	Fndc3b	chr3	27616452	27616952	94355	-0.6	0.000228	0.000975	7.58	6.99	0
4391	Lpin2	chr17	71169649	71170149	-12411	-0.6	0.000294	0.00122	7.78	7.18	0
4392	Cyp51	chr5	4060235	4060735	44011	-0.6	0.000346	0.00141	8.12	7.52	0
4393	Smyd2	chr1	189875263	189875763	46600	-0.6	0.000403	0.00161	7.86	7.26	0
4394	Phka2	chrX	160584997	160585497	82831	-0.6	0.000411	0.00164	7.38	6.78	0
4395	Gm14277	chr2	157173183	157173683	4363	-0.6	0.000461	0.00181	8.18	7.58	0
4396	Gm5182	chr12	10134090	10134590	-17552	-0.6	0.000583	0.00223	7.48	6.88	0
4397	Gm9870	chr5	72926961	72927461	-12019	-0.6	0.000632	0.00239	7.33	6.73	0
4398	Rab6b	chr9	103110690	103111190	-597	-0.6	0.000994	0.00357	7.12	6.52	0
4399	Fndc3b	chr3	27588635	27589135	122172	-0.6	0.001	0.00359	7.18	6.58	0
4400	Slc16a12	chr19	34746516	34747016	273	-0.6	0.00113	0.00401	7.19	6.59	0
4401	1700056E22Rik	chr1	184082588	184083088	-48287	-0.6	0.00135	0.00467	7.06	6.46	0
4402	Cox6c	chr15	35835767	35836267	101979	-0.6	0.00142	0.00487	6.91	6.31	0
4403	Dcp2	chr18	44463792	44464292	83290	-0.6	0.00151	0.00513	7.82	7.22	0
4404	Mllt1	chr17	56907692	56908192	27223	-0.6	0.00161	0.00542	7.33	6.73	0
4405	Tmprss2	chr16	97683017	97683517	-71822	-0.6	0.00195	0.00643	6.89	6.28	0
4406	Ppp1r15a	chr7	45525324	45525824	444	-0.6	0.00216	0.00703	6.79	6.19	0
4407	Ptcd2	chr13	99284875	99285375	59330	-0.6	0.00237	0.00764	6.97	6.37	0
4408	Msra	chr14	64349997	64350497	105406	-0.6	0.00259	0.00825	7.93	7.33	0
4409	Zfp568	chr7	30005450	30005950	21495	-0.6	0.00424	0.0127	7.22	6.62	0
4410	Serpina16	chr12	103670903	103671403	4736	-0.6	0.00447	0.0133	7.57	6.98	0
4411	Sema3a	chr5	13338553	13339053	213139	-0.6	0.00478	0.014	7.09	6.49	0
4412	Adgrl3	chr5	81519902	81520402	499764	-0.6	0.00495	0.0145	6.65	6.05	0
4413	Tpra1	chr6	88918817	88919317	16566	-0.6	0.00587	0.0167	6.68	6.07	0
4414	Gm8960	chr10	115623784	115624284	-23456	-0.6	0.00645	0.0182	6.55	5.95	0
4415	Rpl36-ps1	chr11	116504465	116504965	0	-0.6	0.00751	0.0207	6.32	5.73	0
4416	Mrpl33	chr5	31630057	31630557	33122	-0.6	0.00753	0.0207	6.95	6.35	0
4417	Kctd11	chr11	69880667	69881167	239	-0.6	0.00847	0.0229	6.31	5.71	0
4418	Rpl10-ps5	chr8	94269378	94269878	46385	-0.6	0.00915	0.0245	6.66	6.06	0
4419	Gm15016	chrX	135990618	135991118	2071	-0.6	0.0108	0.0281	6.33	5.73	0
4420	Gm20396	chr9	117253351	117253851	-149128	-0.6	0.0117	0.0303	6.54	5.93	0
4421	Tuba1b	chr15	98935259	98935759	-694	-0.6	0.0118	0.0305	6.52	5.92	0
4422	Rap1b	chr10	117887008	117887508	-40973	-0.6	0.0119	0.0306	6.23	5.63	0
4423	Dnajb2	chr1	75248050	75248550	11644	-0.6	0.013	0.033	6.4	5.8	0
4424	Sox5	chr6	144917012	144917512	-135035	-0.6	0.015	0.0373	5.99	5.39	0
4425	Il1r1	chr1	40221895	40222395	-2685	-0.6	0.0154	0.038	6.6	6	0
4426	Ado	chr10	67598289	67598789	-49334	-0.6	0.0163	0.04	6.24	5.64	0
4427	4930579G24Rik	chr3	79628636	79629136	0	-0.6	0.0164	0.0401	6.08	5.48	0
4428	Srf	chr17	46556180	46556680	-5	-0.6	0.0181	0.0436	6.18	5.58	0
4429	BC052040	chr2	115724608	115725526	142892	-0.6	0.0201	0.0477	6.15	5.55	0
4430	Icam4	chr9	21029253	21029753	0	-0.6	0.0205	0.0485	6.16	5.56	0
4431	A930033H14Rik	chr10	69213840	69214340	-742	-0.6	0.0225	0.0524	5.75	5.16	0
4432	Capn9	chr8	124576688	124577188	577	-0.6	0.0251	0.0575	5.72	5.12	0
4433	Lrfn3	chr7	30373468	30373968	-10696	-0.6	0.0254	0.0582	5.66	5.06	0
4434	Cck	chr9	121420695	121421195	74499	-0.6	0.0256	0.0585	5.78	5.18	0
4435	Gm11600	chr1	62626058	62626558	31230	-0.6	0.0264	0.0601	6.21	5.61	0
4436	2020-09-04	chr11	87574900	87575400	5997	-0.6	0.0277	0.0626	5.67	5.07	0
4437	Gm42911	chr5	88790645	88791145	14078	-0.6	0.0286	0.0642	5.81	5.2	0
4438	Gm5903	chr7	130001918	130002418	351944	-0.6	0.0294	0.0657	5.65	5.05	0
4439	Acyp1	chr12	85288411	85288911	0	-0.6	0.0301	0.0671	5.88	5.28	0
4440	Gm18132	chr13	36016851	36017351	24719	-0.6	0.0303	0.0674	5.57	4.97	0
4441	Cdk18	chr1	132133584	132134084	5600	-0.6	0.0308	0.0684	5.73	5.13	0
4442	Gm14770	chrX	84514873	84515373	-364514	-0.6	0.0309	0.0685	6.11	5.52	0
4443	Gm20954	chr1	23271401	23271901	74698	-0.6	0.031	0.0687	5.65	5.04	0
4444	Abhd10	chr16	45756454	45756954	-13499	-0.6	0.0332	0.0727	5.7	5.1	0
4445	Chka	chr19	3851340	3851840	0	-0.6	0.0332	0.0728	5.79	5.2	0
4446	Fgd4	chr16	16599905	16600405	144	-0.6	0.0339	0.0741	5.76	5.16	0
4447	1700016C15Rik	chr1	177744581	177745081	14767	-0.6	0.0344	0.075	6.16	5.55	0
4448	Gm47866	chr10	111826206	111826706	3238	-0.6	0.0348	0.0758	6.42	5.82	0
4449	Zfp503	chr14	21981408	21981908	7693	-0.6	0.0351	0.0762	5.7	5.11	0
4450	Larp1	chr11	58022014	58022514	12950	-0.6	0.037	0.0797	6	5.39	0
4451	Gm14025	chr2	129035493	129035993	12179	-0.6	0.0376	0.0806	5.72	5.12	0
4452	Amer1	chrX	95445873	95446373	-1001	-0.6	0.0385	0.0824	5.65	5.05	0
4453	Adamts20	chr15	94249639	94250139	215279	-0.6	0.0399	0.0848	5.39	4.79	0
4454	Rap1b	chr10	117841792	117842292	3743	-0.6	0.0407	0.0863	5.35	4.75	0
4455	Sumo1	chr1	59602825	59603325	67509	-0.6	0.041	0.0867	5.35	4.75	0
4456	Caskin2	chr11	115810324	115810824	2815	-0.6	0.0422	0.0889	5.53	4.93	0
4457	Gm34005	chr9	75870210	75870710	-93494	-0.6	0.0468	0.0967	5.39	4.79	0
4458	Mecom	chr3	30418547	30419047	128961	-0.6	0.0472	0.0974	5.4	4.8	0
4459	Gm47600	chr10	95465766	95466266	-10800	-0.6	0.0487	0.0999	5.26	4.66	0
4460	Pga5	chr19	10677820	10678320	0	-0.6	0.0493	0.101	5.55	4.96	0
4461	Smim20	chr5	53266860	53267360	0	-0.6	0.0495	0.101	5.37	4.77	0
4462	Gdf6	chr4	9825657	9826157	-18215	-0.6	0.0501	0.102	5.27	4.67	0
4463	Fam174b	chr7	73730359	73730859	-9443	-0.6	0.0508	0.103	5.3	4.7	0
4464	Spats2l	chr1	57684482	57684982	-89180	-0.6	0.0519	0.105	6.21	5.61	0
4465	Hnrnpa0	chr13	58127914	58128414	142	-0.6	0.0531	0.107	5.27	4.67	0
4466	Gm47996	chr1	151237727	151238227	27596	-0.6	0.0533	0.107	5.96	5.37	0
4467	Fbxl21	chr13	56522184	56522684	0	-0.6	0.0537	0.108	5.2	4.6	0
4468	Gm9925	chr18	73997471	73997971	-67131	-0.6	0.0545	0.11	5.82	5.22	0
4469	Nr6a1	chr2	38898818	38899318	28370	-0.6	0.0546	0.11	5.08	4.48	0
4470	Filip1l	chr16	57419406	57419906	66313	-0.6	0.0549	0.11	5.78	5.18	0
4471	Mtdh	chr15	34086130	34086630	3436	-0.6	0.0581	0.116	5.08	4.48	0
4472	Qk	chr17	10312820	10313320	6534	-0.6	0.059	0.117	5.04	4.44	0
4473	Gm47406	chr13	9887220	9887720	-5190	-0.6	0.0606	0.12	5.15	4.55	0
4474	Itga9	chr9	118666856	118667356	60166	-0.6	0.0606	0.12	5.14	4.54	0
4475	Jarid2	chr13	44589769	44590269	-139205	-0.6	0.0612	0.121	5.17	4.57	0
4476	Gsk3b	chr16	38184871	38185371	95870	-0.6	0.0625	0.123	5.06	4.46	0
4477	Setx	chr2	29162638	29163138	38457	-0.6	0.0629	0.124	5.61	5.01	0
4478	Slc9a8	chr2	167421462	167421962	0	-0.6	0.0641	0.125	5.67	5.08	0
4479	Ip6k2	chr9	108788453	108788953	4657	-0.6	0.0668	0.13	5.35	4.75	0
4480	Spaca7	chr8	12617331	12617831	44302	-0.6	0.0686	0.132	4.95	4.35	0
4481	4933415F23Rik	chr1	23145856	23146356	-43603	-0.6	0.0693	0.134	5.2	4.59	0
4482	Pim2	chrX	7877941	7878441	0	-0.6	0.0693	0.134	5.73	5.13	0
4483	Gm14036	chr2	135029230	135029730	225281	-0.6	0.0708	0.136	4.96	4.37	0
4484	Mycn	chr12	12942281	12942781	-367	-0.6	0.0715	0.137	5.74	5.15	0
4485	Gm15217	chr14	46255119	46255619	-123795	-0.6	0.0715	0.137	4.91	4.3	0
4486	Cyb5r2	chr7	107714943	107715443	42589	-0.6	0.0719	0.138	4.91	4.31	0
4487	Cyp20a1	chr1	60343326	60343826	3	-0.6	0.0724	0.138	5.57	4.98	0
4488	Aurkb	chr11	69035800	69036300	-9347	-0.6	0.0727	0.139	5.26	4.66	0
4489	Ccny	chr18	9451157	9451657	-1003	-0.6	0.0744	0.142	5.43	4.83	0
4490	Arhgap8	chr15	84754921	84755421	34869	-0.6	0.0757	0.144	5.16	4.56	0
4491	Coro6	chr11	77395907	77396407	-66004	-0.6	0.0772	0.146	5.19	4.59	0
4492	Mreg	chr1	72172737	72173237	39070	-0.6	0.0774	0.146	5.02	4.42	0
4493	Eri3	chr4	117587325	117587825	36960	-0.6	0.0804	0.151	4.78	4.18	0
4494	Gm18032	chr12	119426756	119427256	74238	-0.6	0.0813	0.152	4.84	4.24	0
4495	Mpc1	chr17	8282055	8282555	-349	-0.6	0.0814	0.152	4.97	4.37	0
4496	Prdx6	chr1	161268081	161268581	-16862	-0.6	0.0817	0.153	4.78	4.18	0
4497	Gm12125	chr11	35997032	35997532	978	-0.6	0.0837	0.156	5.47	4.87	0
4498	Gm7862	chr12	76006002	76006502	146125	-0.6	0.0934	0.171	4.63	4.04	0
4499	Fggy	chr4	95318610	95319110	-238397	-0.6	0.096	0.174	4.76	4.16	0
4500	Kdm1b	chr13	47041626	47042126	-1373	-0.6	0.0964	0.175	4.64	4.04	0
4501	Sox9	chr11	112515242	112515742	-266482	-0.6	0.103	0.184	4.76	4.16	0
4502	Cfap299	chr5	98357566	98358066	28262	-0.6	0.103	0.185	4.71	4.11	0
4503	Adgrl2	chr3	148958647	148959147	31408	-0.6	0.104	0.185	4.66	4.06	0
4504	Dpyd	chr3	118880468	118880968	318339	-0.6	0.104	0.186	4.53	3.94	0
4505	Gm4482	chr6	122770603	122771103	22222	-0.6	0.105	0.188	4.96	4.36	0
4506	Gm17137	chr7	126137713	126138213	-25820	-0.6	0.107	0.19	4.98	4.38	0
4507	Gm7525	chr10	12507620	12508120	-337968	-0.6	0.108	0.191	4.8	4.19	0
4508	Vcl	chr14	20940634	20941134	11236	-0.6	0.114	0.2	4.84	4.24	0
4509	Gm20397	chr9	117199514	117200014	133987	-0.6	0.115	0.201	4.42	3.82	0
4510	AC130218.1	chr18	7756685	7757185	-63959	-0.6	0.122	0.212	4.43	3.83	0
4511	Rnf215	chr11	4134852	4135710	0	-0.6	0.125	0.215	5.74	5.14	0
4512	Snap25	chr2	136714076	136714576	623	-0.6	0.129	0.221	4.39	3.79	0
4513	Fam13b	chr18	34490860	34491360	15463	-0.6	0.129	0.221	4.5	3.9	0
4514	4930503E24Rik	chr10	124423363	124423863	-45211	-0.6	0.132	0.224	4.94	4.34	0
4515	C8b	chr4	104716453	104716953	-49364	-0.6	0.133	0.226	4.45	3.85	0
4516	Atp1b2	chr11	69605793	69606293	0	-0.6	0.134	0.228	4.95	4.35	0
4517	Sptbn2	chr19	4720245	4720745	9037	-0.6	0.157	0.258	4.48	3.89	0
4518	Plekhn1	chr4	156227946	156228446	6411	-0.6	0.158	0.26	4.82	4.22	0
4519	Cldn22	chr8	47867047	47867547	42565	-0.6	0.166	0.269	4.53	3.93	0
4520	Scrt1	chr15	76518613	76519113	3386	-0.6	0.168	0.272	4.59	3.98	0
4521	Ska3	chr14	57825914	57826414	0	-0.6	0.171	0.276	5.37	4.76	0
4522	Galnt18	chr7	111770561	111771061	8916	-0.59	4.01e-07	3.29e-06	8.49	7.91	0
4523	Rab2a	chr4	8576619	8577119	40975	-0.59	3.52e-05	0.000185	7.98	7.4	0
4524	Rasgrp1	chr2	117514689	117515189	-171688	-0.59	4.32e-05	0.000222	8.29	7.7	0
4525	Prkcz	chr4	155359919	155360419	942	-0.59	0.000189	0.000825	7.92	7.33	0
4526	Slc35e3	chr10	117729343	117729843	16522	-0.59	0.00019	0.000829	7.58	6.99	0
4527	Mfhas1	chr8	35588870	35589370	1072	-0.59	0.000226	0.000966	7.75	7.16	0
4528	Hs2st1	chr3	144540733	144541233	28948	-0.59	0.000261	0.0011	8.23	7.63	0
4529	Cep57	chr9	13806803	13807303	19804	-0.59	0.00027	0.00113	7.78	7.19	0
4530	Snx2	chr18	53138586	53139519	-36846	-0.59	0.000282	0.00117	7.49	6.9	0
4531	Hspg2	chr4	137492715	137493215	23946	-0.59	0.000321	0.00132	7.76	7.17	0
4532	Gm18655	chr9	102784246	102784746	36204	-0.59	0.000399	0.0016	7.36	6.77	0
4533	Ctgf	chr10	24595109	24595609	0	-0.59	0.000566	0.00217	7.88	7.29	0
4534	Slc48a1	chr15	97778721	97779221	201	-0.59	0.00131	0.00453	7.13	6.55	0
4535	Gm45473	chr7	112656031	112656531	3249	-0.59	0.00142	0.00487	7.36	6.77	0
4536	Zfp407	chr18	84456872	84457372	132353	-0.59	0.00147	0.00502	7.41	6.82	0
4537	Adrb1	chr19	56705254	56705754	-16618	-0.59	0.00169	0.00566	7.83	7.24	0
4538	Gm13567	chr2	60650136	60650636	-53842	-0.59	0.00213	0.00694	8.41	7.82	0
4539	Tas2r119	chr15	32095563	32096063	-81226	-0.59	0.0022	0.00715	7.34	6.75	0
4540	Dync2h1	chr9	7032525	7033025	151421	-0.59	0.00254	0.0081	7.45	6.86	0
4541	Llgl2	chr11	115833186	115833686	9137	-0.59	0.00258	0.00823	6.94	6.34	0
4542	Eva1a	chr6	82029941	82030441	-10602	-0.59	0.0027	0.00855	7.02	6.43	0
4543	Tcirg1	chr19	3884549	3885049	22084	-0.59	0.00333	0.0103	7.84	7.26	0
4544	Gm10842	chr11	105153509	105154009	6616	-0.59	0.0035	0.0107	7.15	6.57	0
4545	Chn2	chr6	54028653	54029153	-10401	-0.59	0.00422	0.0126	7.16	6.57	0
4546	Mcc	chr18	44724196	44724696	87486	-0.59	0.00432	0.0129	6.67	6.08	0
4547	Spry2	chr14	105830643	105831143	65676	-0.59	0.00436	0.013	6.85	6.26	0
4548	Gm5958	chr14	99850306	99850806	-14492	-0.59	0.00498	0.0145	6.72	6.13	0
4549	Pdp1	chr4	11877855	11878355	88097	-0.59	0.0051	0.0149	7.12	6.53	0
4550	Reg4	chr3	98233440	98233940	11284	-0.59	0.00547	0.0158	7.02	6.44	0
4551	Hook1	chr4	95846033	95846533	-120707	-0.59	0.00553	0.0159	6.66	6.07	0
4552	Gm11382	chr13	32926659	32927159	11532	-0.59	0.00564	0.0162	6.84	6.25	0
4553	Trnp1	chr4	133491656	133492156	6394	-0.59	0.00593	0.0169	6.69	6.1	0
4554	Nos1ap	chr1	170549074	170549574	40287	-0.59	0.00693	0.0193	6.94	6.34	0
4555	AC166350.1	chr17	88630493	88630993	-21949	-0.59	0.00801	0.0219	7.21	6.62	0
4556	Dennd3	chr15	73541223	73541723	28663	-0.59	0.00804	0.0219	6.58	5.98	0
4557	Gm17228	chr17	63285034	63285534	61876	-0.59	0.00845	0.0229	7.07	6.47	0
4558	Gphb5	chr12	75497798	75498298	-81017	-0.59	0.00893	0.024	6.55	5.97	0
4559	Lama5	chr2	180220092	180220592	5267	-0.59	0.00964	0.0256	6.5	5.91	0
4560	Gm6517	chr5	66910959	66911459	20593	-0.59	0.00975	0.0259	6.82	6.23	0
4561	Ninj2	chr6	120178198	120178698	84848	-0.59	0.00999	0.0264	6.22	5.63	0
4562	Gm49355	chr14	12035228	12035728	-248248	-0.59	0.0101	0.0266	6.29	5.7	0
4563	Gm43060	chr3	103256085	103256585	-8822	-0.59	0.0103	0.0271	6.52	5.93	0
4564	Gm21614	chr12	91957351	91957851	11726	-0.59	0.0107	0.028	7.7	7.11	0
4565	4930555K19Rik	chr15	41155329	41155829	-17658	-0.59	0.011	0.0287	6.31	5.73	0
4566	Sulf2	chr2	166126240	166126740	28923	-0.59	0.0119	0.0306	6.43	5.84	0
4567	Gm6450	chr5	92889557	92890057	-113774	-0.59	0.012	0.0308	6.26	5.67	0
4568	Gm17572	chr17	31939056	31939556	-10993	-0.59	0.0121	0.0309	6.29	5.7	0
4569	Adamtsl1	chr4	85588817	85589317	74645	-0.59	0.0127	0.0322	7.79	7.2	0
4570	Irx3	chr8	91805434	91805934	-3367	-0.59	0.0127	0.0323	6.12	5.53	0
4571	Kazn	chr4	142589337	142589837	-349936	-0.59	0.0127	0.0324	6.99	6.4	0
4572	Rbl1	chr2	157204337	157204837	0	-0.59	0.0139	0.035	6.09	5.5	0
4573	Gm6031	chr16	15386136	15386636	-39515	-0.59	0.014	0.0352	6.16	5.57	0
4574	Tspan2	chr3	102742196	102742696	7667	-0.59	0.0141	0.0354	6.41	5.82	0
4575	Hprt	chrX	53046853	53047353	58716	-0.59	0.0171	0.0417	6.88	6.29	0
4576	Cebpd	chr16	15990596	15991096	103310	-0.59	0.0212	0.0499	6	5.42	0
4577	Rnf181	chr6	72360991	72361491	5465	-0.59	0.0212	0.0499	6.07	5.48	0
4578	Noto	chr6	85422927	85423427	-459	-0.59	0.0212	0.05	6.1	5.51	0
4579	Sox13	chr1	133432141	133432641	-7764	-0.59	0.0215	0.0505	6.14	5.55	0
4580	Rdx	chr9	52025291	52025791	-21382	-0.59	0.0221	0.0516	6.05	5.46	0
4581	Gm13378	chr2	21259992	21260492	15887	-0.59	0.0221	0.0516	6.41	5.82	0
4582	Kansl1	chr11	104469200	104469700	-339	-0.59	0.0222	0.0519	6.36	5.77	0
4583	Ercc6	chr14	32513652	32514152	131	-0.59	0.0229	0.0533	5.77	5.17	0
4584	Gm10728	chr3	51908395	51908895	0	-0.59	0.0241	0.0556	5.89	5.3	0
4585	Dvl3	chr16	20516775	20517275	0	-0.59	0.0248	0.057	5.86	5.27	0
4586	Gm1943	chr8	108797820	108798320	542544	-0.59	0.0267	0.0606	5.82	5.24	0
4587	Creb3l2	chr6	37428049	37428549	13597	-0.59	0.0281	0.0633	5.62	5.03	0
4588	Gm45473	chr7	112660017	112660517	7235	-0.59	0.0288	0.0647	5.76	5.16	0
4589	Ppargc1a	chr5	51433942	51434442	133284	-0.59	0.0289	0.0647	5.67	5.09	0
4590	Elmsan1	chr12	84212206	84212706	6175	-0.59	0.0295	0.066	5.93	5.34	0
4591	Lyn	chr4	3677240	3677740	-375	-0.59	0.0296	0.0662	5.68	5.1	0
4592	Aff3	chr1	38582682	38583182	81773	-0.59	0.0301	0.0671	5.68	5.1	0
4593	Gm11268	chr4	82404181	82404681	-237719	-0.59	0.0302	0.0673	5.66	5.06	0
4594	Map3k10	chr7	27674627	27675127	-29	-0.59	0.0303	0.0674	5.92	5.33	0
4595	Agap2	chr10	127090750	127091250	15466	-0.59	0.0314	0.0694	5.89	5.29	0
4596	Plekhm1	chr11	103393966	103394466	18221	-0.59	0.034	0.0742	5.56	4.97	0
4597	AC133172.1	chr18	14816841	14817341	-13327	-0.59	0.0357	0.0772	6	5.41	0
4598	Numb	chr12	83902311	83902811	19123	-0.59	0.0374	0.0803	5.5	4.91	0
4599	Blm	chr7	80556121	80556621	-21002	-0.59	0.0415	0.0876	5.39	4.8	0
4600	Ehmt1	chr2	24924602	24925102	-4988	-0.59	0.0429	0.0901	5.45	4.86	0
4601	Gm19898	chr12	99394319	99394819	148648	-0.59	0.0438	0.0916	5.57	4.97	0
4602	Fem1c	chr18	46515644	46516144	9827	-0.59	0.044	0.0919	5.76	5.17	0
4603	Gm13559	chr2	58791281	58791781	50642	-0.59	0.0461	0.0955	5.87	5.28	0
4604	Efnb1	chrX	99149830	99150330	13700	-0.59	0.0471	0.0971	5.33	4.74	0
4605	Dag1	chr9	108227787	108228287	35671	-0.59	0.0478	0.0983	5.96	5.37	0
4606	Ctdspl	chr9	118924486	118924986	-1467	-0.59	0.0489	0.1	5.49	4.89	0
4607	Gm10617	chr8	117809472	117809972	7410	-0.59	0.0503	0.103	5.46	4.86	0
4608	Ptpn23	chr9	110407319	110407819	394	-0.59	0.0522	0.106	5.39	4.79	0
4609	Msln	chr17	25755608	25756108	-1281	-0.59	0.0552	0.111	5.21	4.62	0
4610	Gm36378	chr5	150336042	150336542	92179	-0.59	0.0615	0.121	5.06	4.47	0
4611	Ccdc9	chr7	16294707	16295207	-7912	-0.59	0.0634	0.124	5.41	4.82	0
4612	Gm12543	chr4	59869612	59870112	35935	-0.59	0.0634	0.124	5.33	4.74	0
4613	Rarg	chr15	102256608	102257108	409	-0.59	0.0637	0.125	5.2	4.61	0
4614	Pnma1	chr12	84161066	84161566	-12577	-0.59	0.0645	0.126	5.5	4.91	0
4615	Nfat5	chr8	107336441	107336941	42971	-0.59	0.0652	0.127	5.13	4.54	0
4616	Cog7	chr7	121931272	121931772	49939	-0.59	0.066	0.128	4.99	4.39	0
4617	Ogfod1	chr8	94037832	94038332	634	-0.59	0.0673	0.13	5.89	5.29	0
4618	Ubr4	chr4	139410244	139410744	57635	-0.59	0.068	0.132	5.25	4.66	0
4619	Myh7b	chr2	155613385	155613885	2173	-0.59	0.0688	0.133	5.6	5.01	0
4620	Thra	chr11	98750702	98751202	10064	-0.59	0.0689	0.133	6.21	5.62	0
4621	Syn3	chr10	86413829	86414329	84567	-0.59	0.0696	0.134	5.15	4.57	0
4622	Dlg1	chr16	31619502	31620002	-43441	-0.59	0.0712	0.137	5.1	4.52	0
4623	Arhgap21	chr2	20618164	20618664	350217	-0.59	0.0712	0.137	5.15	4.56	0
4624	CT030729.2	chr17	65558149	65558649	2127	-0.59	0.0729	0.139	4.9	4.31	0
4625	Bcas1	chr2	170401337	170401837	26008	-0.59	0.0758	0.144	4.94	4.35	0
4626	Tbc1d8b	chrX	139688190	139688690	3194	-0.59	0.0769	0.146	5.02	4.43	0
4627	Kdsr	chr1	106760876	106761376	-1149	-0.59	0.0786	0.148	6.6	6.01	0
4628	Ispd	chr12	36380570	36381070	-380	-0.59	0.0791	0.149	5.01	4.42	0
4629	Gm15654	chr8	68476327	68476827	-143311	-0.59	0.0792	0.149	4.82	4.23	0
4630	Apoh	chr11	108303674	108304174	-39180	-0.59	0.0803	0.151	5.26	4.67	0
4631	Cep95	chr11	106794687	106795187	5435	-0.59	0.0812	0.152	6.06	5.48	0
4632	Camta1	chr4	151777409	151777909	83967	-0.59	0.0822	0.154	5.4	4.8	0
4633	Pim2	chrX	7865930	7866430	-11832	-0.59	0.086	0.159	4.73	4.14	0
4634	Plxna4	chr6	32436620	32437120	151072	-0.59	0.087	0.161	4.85	4.26	0
4635	Gm13347	chr2	19759169	19759669	81918	-0.59	0.0879	0.162	4.87	4.28	0
4636	Gm14619	chrX	42267044	42267544	-79968	-0.59	0.0881	0.163	5.95	5.36	0
4637	Cnnm3	chr1	36511595	36512095	0	-0.59	0.0892	0.164	5.69	5.1	0
4638	Rpl27a	chr7	109530907	109531407	11760	-0.59	0.0898	0.165	4.88	4.29	0
4639	Ccdc93	chr1	121430741	121431241	0	-0.59	0.0905	0.166	4.93	4.34	0
4640	C2cd2	chr16	97962128	97962628	0	-0.59	0.0945	0.172	5.95	5.36	0
4641	Izumo2	chr7	44726899	44727399	18157	-0.59	0.095	0.173	4.8	4.21	0
4642	Gm12846	chr4	98595284	98595784	-68582	-0.59	0.0961	0.174	4.68	4.1	0
4643	Prr15	chr6	54341097	54341597	15262	-0.59	0.0967	0.175	5.91	5.32	0
4644	Zfp568	chr7	29980689	29981189	-2766	-0.59	0.101	0.181	5.2	4.61	0
4645	Gm42578	chr3	95345890	95346390	-6394	-0.59	0.102	0.182	5.37	4.78	0
4646	Gm12518	chr4	56490128	56490628	102326	-0.59	0.102	0.183	4.96	4.38	0
4647	Lpin2	chr17	71190525	71191025	7965	-0.59	0.107	0.191	4.79	4.2	0
4648	Gm49467	chr15	87179426	87179926	240319	-0.59	0.108	0.192	4.75	4.16	0
4649	Atxn10	chr15	85308482	85308982	-27263	-0.59	0.109	0.192	4.53	3.94	0
4650	Pex3	chr10	13680319	13680819	-127177	-0.59	0.109	0.193	4.61	4.02	0
4651	Samd4	chr14	46919366	46919866	36512	-0.59	0.111	0.195	4.61	4.03	0
4652	Zc3h7a	chr16	11170783	11171283	5110	-0.59	0.113	0.199	5.11	4.52	0
4653	Frs2	chr10	117181071	117181571	-32537	-0.59	0.116	0.202	4.56	3.98	0
4654	Dhfr	chr13	92350985	92351485	-3241	-0.59	0.121	0.21	4.47	3.88	0
4655	Spink2	chr5	77166151	77166651	44820	-0.59	0.124	0.213	4.95	4.36	0
4656	Ppil2	chr16	17111003	17111503	0	-0.59	0.126	0.217	4.87	4.28	0
4657	Cux1	chr5	136462153	136462653	104837	-0.59	0.143	0.239	5.13	4.54	0
4658	Gm14620	chrX	50607509	50608009	-64725	-0.59	0.146	0.243	5	4.41	0
4659	Rab11fip4	chr11	79627195	79627695	35983	-0.59	0.149	0.248	4.24	3.65	0
4660	Eif3l	chr15	79074911	79075411	0	-0.59	0.196	0.307	5.12	4.53	0
4661	Traf3ip1	chr1	91494295	91494795	0	-0.59	0.203	0.315	5.41	4.82	0
4662	Zpld1	chr16	55375847	55376347	-77861	-0.59	0.229	0.346	5.22	4.63	0
4663	Tex30	chr1	44102171	44102671	0	-0.59	0.325	0.452	5.36	4.78	0
4664	Rad51b	chr12	79449987	79450487	152705	-0.58	4.67e-05	0.000237	7.84	7.26	0
4665	Ppp2r5e	chr12	75559170	75559670	36575	-0.58	9.55e-05	0.00045	7.96	7.38	0
4666	Tmem170b	chr13	41581051	41581551	-24356	-0.58	0.000126	0.000574	7.68	7.09	0
4667	Gm29485	chr1	136561701	136562201	37817	-0.58	0.00063	0.00239	7.44	6.86	0
4668	Lrrfip2	chr9	111156121	111156621	38529	-0.58	0.000784	0.0029	7.4	6.82	0
4669	Cpsf2	chr12	102043859	102044359	67871	-0.58	0.000847	0.0031	7.49	6.91	0
4670	Plekha1	chr7	130847291	130847791	-17965	-0.58	0.00118	0.00415	7.16	6.58	0
4671	Prkd1	chr12	50514495	50514995	134103	-0.58	0.00124	0.00433	7.17	6.59	0
4672	Qk	chr17	10467095	10467595	-147241	-0.58	0.00146	0.00497	7.37	6.79	0
4673	Pgap2	chr7	102224219	102224719	14011	-0.58	0.00208	0.0068	7.35	6.76	0
4674	Grid2	chr6	63448126	63448626	192250	-0.58	0.00208	0.00681	7.98	7.4	0
4675	Zfp579	chr7	5004031	5004531	-7873	-0.58	0.00212	0.00691	6.98	6.4	0
4676	Zscan26	chr13	21448149	21448649	5081	-0.58	0.00212	0.00692	7.1	6.53	0
4677	Rusc2	chr4	43398638	43399138	16659	-0.58	0.00226	0.00733	8.38	7.81	0
4678	Pmfbp1	chr8	109492761	109493261	-766	-0.58	0.00261	0.00831	7.01	6.42	0
4679	Spz1	chr13	92588684	92589184	-12512	-0.58	0.00291	0.00914	7.15	6.57	0
4680	Gm13655	chr2	75633569	75634069	-187	-0.58	0.00298	0.00933	6.96	6.38	0
4681	Emp2	chr16	10341044	10341544	-27076	-0.58	0.00326	0.0101	6.83	6.25	0
4682	Psmd6	chr14	14064646	14065146	55838	-0.58	0.00431	0.0128	7.49	6.91	0
4683	Gm20693	chr2	101495065	101495565	-75059	-0.58	0.00437	0.013	6.94	6.36	0
4684	Pxdn	chr12	29907069	29907569	-30039	-0.58	0.0045	0.0133	6.74	6.17	0
4685	Gm38332	chr1	183930303	183930803	12173	-0.58	0.0049	0.0143	7.22	6.64	0
4686	Inpp5a	chr7	139474613	139475113	85504	-0.58	0.0052	0.0151	7.21	6.64	0
4687	Dlg1	chr16	31593342	31593842	-69601	-0.58	0.00533	0.0154	6.76	6.18	0
4688	Gramd1c	chr16	44101115	44101615	-37770	-0.58	0.00576	0.0165	6.59	6.01	0
4689	Lat2	chr5	134621093	134621593	-6068	-0.58	0.00587	0.0167	7.39	6.8	0
4690	Gm42758	chr5	77357237	77357737	38582	-0.58	0.00804	0.0219	6.38	5.79	0
4691	Gm14300	chr2	179792344	179792844	-178777	-0.58	0.0082	0.0223	7.31	6.73	0
4692	Dab2ip	chr2	35670216	35670716	111950	-0.58	0.00839	0.0227	6.5	5.92	0
4693	BC030870	chr8	65128989	65129489	74	-0.58	0.00942	0.0252	6.57	5.99	0
4694	Fam184a	chr10	53739895	53740395	10728	-0.58	0.00996	0.0263	6.83	6.25	0
4695	Mical1	chr10	41472068	41472568	-3746	-0.58	0.0101	0.0267	6.43	5.85	0
4696	Gm28466	chr1	118484854	118485354	-5263	-0.58	0.0107	0.0281	6.81	6.23	0
4697	Gm12287	chr11	63565861	63566361	34562	-0.58	0.011	0.0286	7.14	6.56	0
4698	Akap13	chr7	75586078	75586578	130544	-0.58	0.0132	0.0333	6.17	5.59	0
4699	Adssl1	chr12	112604661	112605161	-14884	-0.58	0.0132	0.0334	6.25	5.67	0
4700	Gm45473	chr7	112640518	112641018	-11764	-0.58	0.0143	0.0357	6.37	5.79	0
4701	Dhx36	chr3	62435891	62436391	70613	-0.58	0.0147	0.0366	7.17	6.59	0
4702	Gm48568	chr13	80977154	80977654	-14897	-0.58	0.0153	0.038	6.08	5.51	0
4703	Dgat1	chr15	76511720	76512220	0	-0.58	0.016	0.0394	6.61	6.03	0
4704	Apc	chr18	34164085	34164585	-56339	-0.58	0.0162	0.0399	6.6	6.02	0
4705	Smad3	chr9	63701422	63701922	56072	-0.58	0.0171	0.0416	6.38	5.8	0
4706	Gm15711	chr16	43334440	43334940	21846	-0.58	0.0177	0.0428	6.32	5.74	0
4707	Dtwd2	chr18	49743390	49743890	11711	-0.58	0.0184	0.0443	6	5.43	0
4708	Snx18	chr13	113619116	113619616	-552	-0.58	0.0184	0.0444	6.01	5.42	0
4709	Chst2	chr9	95375305	95375805	30917	-0.58	0.0197	0.047	6.04	5.46	0
4710	Cpeb4	chr11	31812134	31812634	-59577	-0.58	0.0217	0.0509	5.89	5.3	0
4711	Aacs	chr5	125475513	125476013	0	-0.58	0.0233	0.0539	5.82	5.24	0
4712	Nt5dc3	chr10	86831331	86831831	52326	-0.58	0.0233	0.054	6.66	6.08	0
4713	Rad51b	chr12	79512551	79513051	215269	-0.58	0.0235	0.0545	5.97	5.39	0
4714	Nuak2	chr1	132315792	132316292	0	-0.58	0.0235	0.0545	6.3	5.72	0
4715	Gm14052	chr2	132103037	132103537	3168	-0.58	0.0236	0.0547	5.92	5.34	0
4716	Gm43941	chr6	100939038	100939538	-21451	-0.58	0.0243	0.0559	5.95	5.38	0
4717	Tspan8	chr10	115829619	115830119	12787	-0.58	0.0249	0.0571	6.3	5.72	0
4718	Qars	chr9	108507756	108508256	50	-0.58	0.0258	0.059	6	5.42	0
4719	Bcl11a	chr11	24109005	24109505	30949	-0.58	0.026	0.0592	6.47	5.89	0
4720	Gm12926	chr4	123642787	123643287	12492	-0.58	0.0273	0.0618	5.81	5.23	0
4721	Gm3828	chr10	80966217	80966717	-11507	-0.58	0.0284	0.0639	5.69	5.1	0
4722	5033423K11Rik	chr5	33147681	33148181	-5259	-0.58	0.0289	0.0647	6.64	6.06	0
4723	Gm16273	chr5	66475876	66476376	118958	-0.58	0.0289	0.0648	5.96	5.38	0
4724	Zdhhc20	chr14	57882633	57883133	7143	-0.58	0.0303	0.0673	5.68	5.1	0
4725	Nedd4l	chr18	65033384	65033884	145679	-0.58	0.0304	0.0676	5.86	5.28	0
4726	Scnn1g	chr7	121782136	121782636	47657	-0.58	0.0306	0.0679	5.71	5.13	0
4727	Cd9	chr6	125470598	125471098	23693	-0.58	0.0314	0.0694	5.61	5.03	0
4728	Cdkn2aipnl	chr11	51922470	51922970	-44691	-0.58	0.0323	0.0711	6	5.42	0
4729	Etv3	chr3	87512268	87512768	-12639	-0.58	0.0325	0.0716	5.97	5.39	0
4730	Agr3	chr12	35885452	35885952	-39668	-0.58	0.033	0.0725	5.67	5.08	0
4731	Gdi2	chr13	3501050	3501550	-36513	-0.58	0.0333	0.0729	5.77	5.18	0
4732	Gm13250	chr4	134482440	134482940	-10282	-0.58	0.0339	0.074	5.61	5.02	0
4733	Sox2	chr3	34747574	34748074	97169	-0.58	0.0347	0.0756	6.54	5.96	0
4734	Gm19353	chr9	72288153	72288653	-1014	-0.58	0.0348	0.0757	5.72	5.15	0
4735	Tanc1	chr2	59629448	59629948	17406	-0.58	0.035	0.0761	5.67	5.09	0
4736	Nck1	chr9	100535797	100536297	9837	-0.58	0.0354	0.0767	5.63	5.05	0
4737	Ecscr	chr18	35722499	35722999	-143	-0.58	0.0355	0.0769	5.79	5.21	0
4738	Gm46497	chr15	12266270	12266770	-19899	-0.58	0.0357	0.0773	6.03	5.45	0
4739	Zfp462	chr4	54944793	54945293	0	-0.58	0.0377	0.0809	6.05	5.47	0
4740	Lasp1	chr11	97800068	97800568	1068	-0.58	0.04	0.0851	5.57	5	0
4741	Gngt2	chr11	95837059	95837559	0	-0.58	0.0405	0.0858	5.42	4.84	0
4742	Ankrd11	chr8	123019881	123020381	21896	-0.58	0.0426	0.0896	5.42	4.84	0
4743	Cdc42	chr4	137372170	137372670	-14450	-0.58	0.0444	0.0926	5.72	5.13	0
4744	Kdm4a	chr4	118229939	118230439	-49896	-0.58	0.0445	0.0927	6.27	5.69	0
4745	Ttc26	chr6	38381185	38381685	0	-0.58	0.045	0.0935	5.91	5.33	0
4746	Arf3	chr15	98762136	98762636	578	-0.58	0.0451	0.0938	5.82	5.23	0
4747	Nrep	chr18	33444459	33444959	19070	-0.58	0.0454	0.0943	5.67	5.09	0
4748	Shroom3	chr5	92682403	92682903	-532	-0.58	0.0464	0.096	5.33	4.75	0
4749	Rnf144b	chr13	47247229	47247729	124573	-0.58	0.047	0.0971	5.94	5.37	0
4750	Flnb	chr14	7843672	7844172	25715	-0.58	0.0479	0.0984	5.41	4.83	0
4751	Gm9747	chr1	82199880	82200380	-32732	-0.58	0.0483	0.0992	5.62	5.04	0
4752	Itga1	chr13	115132378	115132878	-30414	-0.58	0.0512	0.104	5.3	4.72	0
4753	Mamld1	chrX	71049763	71050263	0	-0.58	0.0519	0.105	5.32	4.74	0
4754	Eva1c	chr16	90842308	90842808	15589	-0.58	0.0532	0.107	5.79	5.21	0
4755	Gm5075	chr3	107843930	107844430	24213	-0.58	0.0535	0.108	5.27	4.69	0
4756	Gm11704	chr11	115740930	115741430	11464	-0.58	0.0538	0.108	5.27	4.69	0
4757	Abcd3	chr3	121790550	121791050	24252	-0.58	0.0538	0.108	5.28	4.71	0
4758	Gss	chr2	155591564	155592064	746	-0.58	0.0546	0.11	5.39	4.81	0
4759	Gm15812	chr13	42866075	42866575	3027	-0.58	0.0558	0.112	5.2	4.62	0
4760	Snx4	chr16	33254374	33254874	2932	-0.58	0.0586	0.116	5.35	4.77	0
4761	Fat1	chr8	45001421	45001921	65974	-0.58	0.0588	0.117	5.17	4.59	0
4762	Foxn3	chr12	99440025	99440525	123057	-0.58	0.0598	0.118	5.19	4.61	0
4763	Tox3	chr8	90349209	90350145	-866	-0.58	0.06	0.119	6.72	6.14	0
4764	Cdyl	chr13	35771786	35772286	111953	-0.58	0.0601	0.119	5.35	4.77	0
4765	Gm48229	chr10	18305039	18305539	-1977	-0.58	0.0601	0.119	5.13	4.55	0
4766	Cdk9	chr2	32712090	32713003	73	-0.58	0.0622	0.122	6.4	5.81	0
4767	Arid5b	chr10	68133929	68134429	144311	-0.58	0.0622	0.122	5.4	4.82	0
4768	Tspan32	chr7	143008921	143009421	3875	-0.58	0.0661	0.129	5.45	4.88	0
4769	Slc4a8	chr15	100746854	100747354	-14393	-0.58	0.0662	0.129	5.27	4.7	0
4770	Pstpip1	chr9	56107460	56107960	17498	-0.58	0.0691	0.133	5.28	4.7	0
4771	Tinagl1	chr4	130186847	130187347	-11725	-0.58	0.0697	0.134	5.04	4.47	0
4772	Ccser2	chr14	36985990	36986490	-17213	-0.58	0.0713	0.137	5.04	4.46	0
4773	Nit2	chr16	57189869	57190369	-22528	-0.58	0.0781	0.147	5.2	4.61	0
4774	Terf2	chr8	107118779	107119279	-22232	-0.58	0.0789	0.149	4.93	4.35	0
4775	Gm5105	chr3	138083134	138083634	-15746	-0.58	0.0791	0.149	4.93	4.34	0
4776	Mcm6	chr1	128359511	128360011	0	-0.58	0.0805	0.151	5.39	4.81	0
4777	Habp2	chr19	56231778	56232278	-54859	-0.58	0.0813	0.152	4.95	4.37	0
4778	Zzz3	chr3	152455909	152456409	60436	-0.58	0.0839	0.156	5.04	4.46	0
4779	Gm12346	chr11	77331811	77332311	38367	-0.58	0.0847	0.157	5.42	4.84	0
4780	Higd1c	chr15	100392529	100393029	27987	-0.58	0.0859	0.159	5.27	4.69	0
4781	Nt5e	chr9	88350209	88350709	23012	-0.58	0.0863	0.16	7.03	6.46	0
4782	Raly	chr2	154790481	154790981	-115	-0.58	0.0868	0.161	5.91	5.33	0
4783	Phlda1	chr10	111559247	111559747	52961	-0.58	0.0872	0.161	5.05	4.47	0
4784	Rap1gap	chr4	137706455	137706955	41729	-0.58	0.089	0.164	5.54	4.96	0
4785	Mthfd1	chr12	76264603	76265103	9305	-0.58	0.09	0.165	4.99	4.41	0
4786	Fam107a	chr14	8342708	8343208	-24685	-0.58	0.0908	0.167	5.06	4.49	0
4787	Limk2	chr11	3408920	3409420	0	-0.58	0.0919	0.168	4.99	4.41	0
4788	Gm5527	chr1	52581725	52582225	-2293	-0.58	0.0932	0.17	5.73	5.15	0
4789	Slc38a4	chr15	97066900	97067400	-10944	-0.58	0.095	0.173	4.99	4.41	0
4790	Slc41a2	chr10	83337594	83338094	0	-0.58	0.0971	0.176	5.13	4.55	0
4791	Arhgap21	chr2	20693661	20694161	274720	-0.58	0.0992	0.179	4.71	4.13	0
4792	Gm13328	chr2	20550962	20551462	-314898	-0.58	0.101	0.182	4.73	4.15	0
4793	Rbms1	chr2	60940989	60941489	21703	-0.58	0.102	0.183	4.95	4.37	0
4794	Slc38a2	chr15	96693701	96694201	5529	-0.58	0.102	0.183	4.66	4.08	0
4795	Rpl31-ps15	chr3	37776423	37776923	41693	-0.58	0.107	0.19	4.61	4.03	0
4796	Gm20397	chr9	117220669	117221169	155142	-0.58	0.108	0.191	4.61	4.03	0
4797	Commd7	chr2	153607824	153608324	24457	-0.58	0.112	0.197	4.92	4.34	0
4798	Gm19716	chr14	59771224	59771724	128912	-0.58	0.113	0.198	5.18	4.6	0
4799	Aldh1a1	chr19	20447259	20447759	-44956	-0.58	0.114	0.2	4.56	3.98	0
4800	Hsd17b3	chr13	64081133	64081633	7597	-0.58	0.115	0.201	4.78	4.2	0
4801	Fau-ps1	chr2	142123820	142124320	285031	-0.58	0.115	0.202	5.17	4.58	0
4802	Efna5	chr17	62689613	62690113	191204	-0.58	0.12	0.208	5.17	4.58	0
4803	Tpm1	chr9	67163643	67164143	-114237	-0.58	0.12	0.208	4.78	4.19	0
4804	Snx19	chr9	30271012	30271512	-155596	-0.58	0.123	0.212	4.59	4.01	0
4805	AC114990.1	chr16	21826279	21826779	14765	-0.58	0.13	0.222	5.41	4.84	0
4806	Srprb	chr9	103180995	103181495	20642	-0.58	0.135	0.229	4.58	4.01	0
4807	BC106175	chr12	8488988	8489488	-6831	-0.58	0.141	0.237	5.25	4.68	0
4808	Ube2n-ps1	chr5	76252155	76252655	-19085	-0.58	0.142	0.238	4.27	3.68	0
4809	Ahr	chr12	35383298	35383798	151240	-0.58	0.143	0.24	4.27	3.69	0
4810	Cavin2	chr1	51292662	51293162	3536	-0.58	0.149	0.248	4.3	3.72	0
4811	Rab1a	chr11	20203374	20203874	1942	-0.58	0.15	0.248	4.27	3.7	0
4812	Cystm1	chr18	36378313	36378813	32694	-0.58	0.153	0.252	4.23	3.65	0
4813	Exosc8	chr3	54734862	54735362	31	-0.58	0.159	0.26	6.01	5.43	0
4814	Rpl31	chr1	39398173	39398673	30331	-0.58	0.162	0.264	4.89	4.31	0
4815	Prr36	chr8	4206669	4207169	10290	-0.58	0.165	0.268	5.12	4.54	0
4816	Hmg20a	chr9	56424932	56425432	6323	-0.58	0.169	0.273	4.9	4.32	0
4817	Zc3h12c	chr9	52253788	52254288	-85216	-0.58	0.171	0.276	4.61	4.02	0
4818	Prkce	chr17	86166240	86166740	-1045	-0.58	0.181	0.289	5.28	4.7	0
4819	Rph3a	chr5	121078492	121078992	-68400	-0.58	0.249	0.368	4.14	3.56	0
4820	Nipal3	chr4	135527604	135528104	-32566	-0.58	0.249	0.369	4.27	3.69	0
4821	Nsfl1c	chr2	151493975	151494475	0	-0.58	0.268	0.39	5.15	4.57	0
4822	4930526A20Rik	chr17	28013328	28013828	62849	-0.57	2.1e-05	0.000117	8.04	7.46	0
4823	Tfdp2	chr9	96203588	96204088	7313	-0.57	6.72e-05	0.000328	7.82	7.25	0
4824	AC147227.1	chr18	4803546	4804046	60470	-0.57	0.00015	0.000671	8.25	7.67	0
4825	Myo5b	chr18	74511501	74512001	70565	-0.57	0.000178	0.00078	8.26	7.69	0
4826	Plxnb1	chr9	109097095	109097595	1706	-0.57	0.000178	0.000781	8.06	7.49	0
4827	Ap1s3	chr1	79654881	79655381	16591	-0.57	0.000377	0.00152	7.67	7.1	0
4828	Trak1	chr9	121351422	121351922	53920	-0.57	0.000445	0.00176	7.48	6.91	0
4829	Gm16216	chr19	24307678	24308178	17962	-0.57	0.000999	0.00359	7.54	6.97	0
4830	Mb21d2	chr16	28906865	28907365	22308	-0.57	0.00103	0.00368	7.99	7.42	0
4831	Gm13921	chr2	102132903	102133403	-40887	-0.57	0.00127	0.00443	7.43	6.86	0
4832	Shh	chr5	28413877	28414377	52879	-0.57	0.00133	0.00462	7.08	6.51	0
4833	Gm45930	chr12	85184071	85184571	3234	-0.57	0.0014	0.0048	7.45	6.88	0
4834	Gm18655	chr9	102779438	102779938	41012	-0.57	0.00159	0.00538	7.09	6.52	0
4835	Mapkapk2	chr1	131081214	131081714	16112	-0.57	0.00164	0.00552	7.8	7.22	0
4836	Fgfr2	chr7	133041010	133041510	81840	-0.57	0.00228	0.00738	6.98	6.41	0
4837	Shroom3	chr5	92812849	92813349	129414	-0.57	0.00248	0.00793	7.4	6.83	0
4838	Ets1	chr9	32709229	32709729	73008	-0.57	0.00256	0.00816	6.88	6.31	0
4839	Gm26897	chr5	111890810	111891310	156886	-0.57	0.00315	0.0098	7.16	6.6	0
4840	D430042O09Rik	chr7	125835173	125835673	127285	-0.57	0.00318	0.00988	7.16	6.58	0
4841	Ptbp1	chr10	79840807	79841307	-13120	-0.57	0.00319	0.0099	7	6.43	0
4842	Ubqln1	chr13	58214212	58214712	941	-0.57	0.0032	0.00993	7.03	6.46	0
4843	Igf1r	chr7	68015317	68015817	62490	-0.57	0.00344	0.0106	7.93	7.36	0
4844	Gm47213	chr9	47839353	47839853	108308	-0.57	0.00405	0.0122	7.02	6.45	0
4845	Wipf3	chr6	54424939	54425439	-4164	-0.57	0.00449	0.0133	6.78	6.2	0
4846	Grem2	chr1	174757588	174758088	163731	-0.57	0.00484	0.0142	7.09	6.52	0
4847	Agrn	chr4	156188872	156189372	8116	-0.57	0.00486	0.0143	7.47	6.9	0
4848	Gm12475	chr4	52368460	52368960	-6249	-0.57	0.00547	0.0158	7.01	6.44	0
4849	Neu3	chr7	99836618	99837118	-8201	-0.57	0.00599	0.017	6.71	6.15	0
4850	Wdr75	chr1	45800455	45800955	5289	-0.57	0.00719	0.0199	6.95	6.38	0
4851	Gm13328	chr2	20559026	20559526	-322962	-0.57	0.00965	0.0256	6.58	6.01	0
4852	Gm10118	chr10	63810090	63810590	116844	-0.57	0.011	0.0287	6.31	5.74	0
4853	Mterf2	chr10	85127836	85128336	0	-0.57	0.0118	0.0305	6.36	5.79	0
4854	Ppp2r5c	chr12	110436207	110436707	-10413	-0.57	0.0121	0.031	6.99	6.42	0
4855	Parp12	chr6	39059568	39060068	58281	-0.57	0.0126	0.0321	6.91	6.34	0
4856	Gm11845	chr4	15199947	15200447	45555	-0.57	0.0129	0.0328	6.99	6.42	0
4857	Col4a3	chr1	82629519	82630019	42598	-0.57	0.0134	0.0339	6.39	5.83	0
4858	Gm10240	chr15	68413969	68414469	104150	-0.57	0.0137	0.0345	7.97	7.4	0
4859	Gm14855	chrX	105684429	105684929	-3095	-0.57	0.014	0.0352	6.23	5.66	0
4860	Csf1r	chr18	61096300	61096800	-8772	-0.57	0.0146	0.0364	6.63	6.07	0
4861	Zbtb40	chr4	137048465	137048965	0	-0.57	0.0162	0.0398	6.31	5.74	0
4862	Gm5259	chr1	89183407	89183907	73074	-0.57	0.0163	0.04	6.35	5.78	0
4863	Gm21893	chr6	128285276	128285776	-8326	-0.57	0.0167	0.0409	6.22	5.66	0
4864	Snx30	chr4	59813965	59814465	8125	-0.57	0.017	0.0414	6.29	5.72	0
4865	Hic2	chr16	17251460	17251960	17888	-0.57	0.0171	0.0415	6.11	5.54	0
4866	Ocel1	chr8	71375797	71376297	4499	-0.57	0.0171	0.0416	6.32	5.75	0
4867	Dsg2	chr18	20581577	20582077	23503	-0.57	0.0176	0.0426	6.82	6.25	0
4868	Gnaq	chr19	16063375	16063875	-68956	-0.57	0.0186	0.0448	6.05	5.48	0
4869	Dmac1	chr4	75214078	75214578	63727	-0.57	0.0188	0.0451	6.04	5.47	0
4870	Abcc6	chr7	46019524	46020024	10278	-0.57	0.0191	0.0457	6.55	5.99	0
4871	Ckmt2	chr13	91899804	91900304	-22919	-0.57	0.0202	0.0479	6.12	5.55	0
4872	Epb41l4b	chr4	57104681	57105181	38256	-0.57	0.0203	0.048	6	5.43	0
4873	Nckap5	chr1	126829936	126830436	363	-0.57	0.0212	0.0499	5.99	5.42	0
4874	Wsb1	chr11	79253305	79253805	866	-0.57	0.0228	0.053	5.86	5.29	0
4875	Spry2	chr14	105685020	105685520	211299	-0.57	0.0229	0.0532	5.98	5.41	0
4876	Chac1	chr2	119408623	119409123	57394	-0.57	0.0232	0.0539	5.94	5.37	0
4877	Gm6485	chr3	104706355	104706855	46310	-0.57	0.0265	0.0603	6.2	5.63	0
4878	Sec16a	chr2	26460199	26460699	-14983	-0.57	0.0283	0.0637	5.93	5.36	0
4879	Ankfn1	chr11	89676033	89676533	101120	-0.57	0.0285	0.0641	5.87	5.29	0
4880	Ralbp1	chr17	65916115	65916615	-30317	-0.57	0.0286	0.0642	5.9	5.33	0
4881	Gm29848	chr6	67020704	67021204	-973	-0.57	0.0301	0.067	5.86	5.29	0
4882	Ctxn3	chr18	57413388	57413888	-54628	-0.57	0.0305	0.0677	5.91	5.34	0
4883	4930404N11Rik	chr10	81362851	81363351	2465	-0.57	0.0316	0.0698	6.61	6.04	0
4884	Gadd45b	chr10	80939563	80940063	9490	-0.57	0.0331	0.0727	5.75	5.17	0
4885	Atm	chr9	53472742	53473242	63498	-0.57	0.0337	0.0737	6.41	5.84	0
4886	Cdkal1	chr13	29573328	29573828	281846	-0.57	0.034	0.0742	5.72	5.15	0
4887	Gm8661	chr9	100823256	100823756	-197291	-0.57	0.0351	0.0762	6.38	5.81	0
4888	Rps16-ps3	chr8	10653302	10653802	155326	-0.57	0.0354	0.0768	6.33	5.76	0
4889	Foxa2	chr2	148024354	148024854	22115	-0.57	0.0374	0.0803	7.35	6.78	0
4890	Lurap1l	chr4	80911817	80912317	1171	-0.57	0.039	0.0833	5.89	5.31	0
4891	Ppp1r37	chr7	19545919	19546419	16657	-0.57	0.0412	0.0871	5.49	4.92	0
4892	Gm43671	chr3	22005363	22005863	-15334	-0.57	0.0432	0.0905	5.74	5.17	0
4893	Map3k20	chr2	72297517	72298017	11880	-0.57	0.0449	0.0934	6.43	5.85	0
4894	Gm14710	chrX	76090553	76091053	71552	-0.57	0.0449	0.0934	5.71	5.14	0
4895	Rbpms	chr8	33879825	33880325	49538	-0.57	0.0456	0.0946	5.94	5.37	0
4896	Snx12	chrX	101222414	101222914	0	-0.57	0.0466	0.0962	5.58	5.02	0
4897	Foxp1	chr6	99200573	99201073	321648	-0.57	0.0477	0.0982	6.08	5.51	0
4898	Cpvl	chr6	53926144	53926644	52027	-0.57	0.0486	0.0997	7.21	6.64	0
4899	Fam214a	chr9	74952589	74953089	0	-0.57	0.0487	0.0999	5.7	5.13	0
4900	Wnt7b	chr15	85632646	85633146	-50173	-0.57	0.0494	0.101	5.66	5.09	0
4901	Zfp148	chr16	33380557	33381057	0	-0.57	0.0501	0.102	5.48	4.91	0
4902	Selenoi	chr5	30232211	30232711	0	-0.57	0.0506	0.103	5.45	4.89	0
4903	Gtpbp4	chr13	8995851	8996351	0	-0.57	0.0514	0.104	5.51	4.94	0
4904	Amelx	chrX	169036721	169037221	149979	-0.57	0.0522	0.106	5.55	4.98	0
4905	Fars2	chr13	36060465	36060965	-56447	-0.57	0.0565	0.113	5.42	4.85	0
4906	Gm13787	chr2	91335106	91335606	8583	-0.57	0.0592	0.117	5.53	4.95	0
4907	Ttll10	chr4	156072843	156073343	-13429	-0.57	0.061	0.12	5.22	4.66	0
4908	Myo10	chr15	25646186	25646686	23661	-0.57	0.0616	0.121	5.22	4.65	0
4909	Cd79a	chr7	24892032	24892532	-4849	-0.57	0.0677	0.131	5.44	4.88	0
4910	Slc45a1	chr4	150723254	150723754	-71080	-0.57	0.0684	0.132	5.31	4.74	0
4911	Mylk3	chr8	85397486	85397986	-11141	-0.57	0.0684	0.132	5.12	4.55	0
4912	Cyp19a1	chr9	54222561	54223061	45049	-0.57	0.0713	0.137	5.1	4.53	0
4913	Mnd1	chr3	84155602	84156102	0	-0.57	0.075	0.143	5.52	4.95	0
4914	Trcg1	chr9	57247880	57248380	11324	-0.57	0.0757	0.144	5.14	4.57	0
4915	Blm	chr7	80534898	80535398	0	-0.57	0.0783	0.148	5.54	4.97	0
4916	Alpl	chr4	137779513	137780013	16371	-0.57	0.0787	0.148	5.1	4.53	0
4917	4932438A13Rik	chr3	36862857	36863357	0	-0.57	0.079	0.149	5.51	4.94	0
4918	Gtf2a1	chr12	91612750	91613250	-22263	-0.57	0.0797	0.15	4.97	4.4	0
4919	Setbp1	chr18	79109278	79110269	0	-0.57	0.0801	0.15	5.7	5.13	0
4920	Zhx2	chr15	57761905	57762405	67240	-0.57	0.0801	0.15	4.93	4.36	0
4921	Otud1	chr2	19664087	19664587	6335	-0.57	0.0827	0.154	5.06	4.49	0
4922	Tfdp2	chr9	96199938	96200438	3663	-0.57	0.0854	0.158	5.02	4.45	0
4923	S100g	chrX	162967304	162967804	-2705	-0.57	0.0867	0.161	4.92	4.36	0
4924	Chchd1	chr14	20702774	20703274	0	-0.57	0.0879	0.162	5.52	4.95	0
4925	Rpl28-ps2	chr3	83689506	83690006	2785	-0.57	0.088	0.163	5.09	4.52	0
4926	Tanc2	chr11	105567124	105567624	-22362	-0.57	0.0889	0.164	5.61	5.05	0
4927	Calr-ps	chr2	140838068	140838568	117681	-0.57	0.0889	0.164	4.93	4.36	0
4928	Abi1	chr2	23038099	23038599	1642	-0.57	0.0889	0.164	4.88	4.31	0
4929	Arhgap28	chr17	67966777	67967277	36843	-0.57	0.0902	0.166	4.84	4.27	0
4930	Gm8615	chr5	149089692	149090192	66017	-0.57	0.0911	0.167	4.84	4.27	0
4931	Brms1	chr19	5041080	5041580	0	-0.57	0.0916	0.168	5.67	5.1	0
4932	Tfip11	chr5	112302334	112302834	-23524	-0.57	0.095	0.173	5.29	4.72	0
4933	Gm12287	chr11	63572955	63573455	27468	-0.57	0.0955	0.173	5.87	5.3	0
4934	Phox2b	chr5	67045766	67046266	53035	-0.57	0.0959	0.174	4.91	4.34	0
4935	Gm13445	chr2	35509902	35510402	-18383	-0.57	0.103	0.184	4.82	4.25	0
4936	Slc39a11	chr11	113651797	113652297	-1718	-0.57	0.103	0.185	5.32	4.75	0
4937	Zim1	chr7	6696237	6696737	0	-0.57	0.106	0.189	4.66	4.09	0
4938	Baiap2l1	chr5	144323150	144323650	34462	-0.57	0.108	0.192	5.41	4.84	0
4939	Igf1r	chr7	68020593	68021093	67766	-0.57	0.112	0.197	4.68	4.11	0
4940	Megf9	chr4	70533131	70533631	1364	-0.57	0.112	0.198	4.73	4.16	0
4941	Gm20430	chr14	57709218	57709718	11205	-0.57	0.113	0.198	5.04	4.48	0
4942	Mindy4	chr6	55247787	55248287	44404	-0.57	0.115	0.202	4.61	4.04	0
4943	Ndufs4	chr13	114319086	114319586	68672	-0.57	0.121	0.209	4.51	3.94	0
4944	Ier2	chr8	84653244	84653744	9108	-0.57	0.122	0.211	4.78	4.21	0
4945	Thoc7	chr14	14037248	14037748	-75396	-0.57	0.127	0.217	4.59	4.02	0
4946	Foxp1	chr6	99451527	99452027	70694	-0.57	0.132	0.225	4.53	3.96	0
4947	Gm6128	chr14	20866350	20866850	-9929	-0.57	0.14	0.235	5.14	4.57	0
4948	St3gal5	chr6	72136412	72136912	38820	-0.57	0.148	0.246	4.53	3.95	0
4949	Ninj2	chr6	120089314	120089814	-3536	-0.57	0.15	0.249	4.96	4.39	0
4950	Ptprm	chr17	67292823	67293323	61134	-0.57	0.158	0.259	5.16	4.58	0
4951	Dact3	chr7	16874717	16875217	-100	-0.57	0.159	0.26	5.8	5.23	0
4952	Taf3	chr2	10028748	10029248	19348	-0.57	0.191	0.301	4.45	3.88	0
4953	Lpar6	chr14	73244196	73244696	6301	-0.57	0.211	0.325	4.27	3.7	0
4954	Dmpk	chr7	19088792	19089292	4943	-0.57	0.258	0.378	4.69	4.12	0
4955	Lyl1	chr8	84711281	84711781	9824	-0.57	0.26	0.381	4.78	4.21	0
4956	Kcnk1	chr8	125995423	125995923	253	-0.57	0.456	0.583	5.37	4.8	0
4957	Fbln2	chr6	91301633	91302133	89178	-0.56	0.000149	0.000669	8.33	7.77	0
4958	Traf6	chr2	101715911	101716411	37482	-0.56	0.000206	0.000891	7.99	7.42	0
4959	Gm38041	chr3	85275057	85275557	-122361	-0.56	0.000225	0.000963	7.71	7.15	0
4960	Pard3	chr8	127254657	127255157	190764	-0.56	0.00025	0.00106	8.01	7.45	0
4961	Dock8	chr19	25082765	25083265	83236	-0.56	0.000338	0.00138	8.34	7.78	0
4962	Prep	chr10	45060795	45061295	-5908	-0.56	0.000739	0.00275	7.49	6.93	0
4963	Tbxas1	chr6	38816209	38816709	-58695	-0.56	0.000827	0.00304	7.65	7.09	0
4964	Ackr3	chr1	90297752	90298252	93772	-0.56	0.00099	0.00356	7.42	6.86	0
4965	Iffo2	chr4	139549391	139549891	18843	-0.56	0.00107	0.00382	7.53	6.97	0
4966	Dcbld2	chr16	58444236	58444736	35793	-0.56	0.00114	0.00402	7.24	6.68	0
4967	Gm5182	chr12	9978774	9979274	-172868	-0.56	0.00156	0.00529	7.13	6.57	0
4968	Pla2g4a	chr1	149712311	149712811	248479	-0.56	0.0016	0.00541	7.19	6.63	0
4969	Ucma	chr2	4987305	4987805	11183	-0.56	0.00174	0.00581	7.15	6.59	0
4970	Tor3a	chr1	156669225	156669725	4631	-0.56	0.00221	0.00718	7.76	7.21	0
4971	Stxbp6	chr12	45013438	45013938	60771	-0.56	0.00226	0.0073	7.56	7	0
4972	Atp12a	chr14	56379251	56379751	14183	-0.56	0.00226	0.00733	7.97	7.41	0
4973	Tmem175	chr5	108643601	108644101	13831	-0.56	0.00249	0.00797	7.5	6.95	0
4974	Gm49309	chr14	31733425	31733925	-67634	-0.56	0.00278	0.00877	7	6.44	0
4975	Slc39a4	chr15	76616980	76617480	0	-0.56	0.003	0.00937	7	6.44	0
4976	Gm10481	chr5	13022212	13022712	20722	-0.56	0.00366	0.0111	6.85	6.3	0
4977	Ktn1	chr14	47740956	47741456	92508	-0.56	0.00431	0.0128	7	6.43	0
4978	Dnmt1	chr9	20956815	20957315	2573	-0.56	0.00441	0.0131	7.77	7.21	0
4979	Pum1	chr4	130672065	130672565	8744	-0.56	0.0065	0.0183	7.22	6.66	0
4980	Mterf4	chr1	93299764	93300264	5651	-0.56	0.00726	0.0201	6.56	6	0
4981	Ccdc192	chr18	57535338	57535838	1558	-0.56	0.00736	0.0203	7.55	6.99	0
4982	Fermt2	chr14	45510726	45511226	18892	-0.56	0.0094	0.0251	6.68	6.11	0
4983	Nemp2	chr1	52640248	52640748	9545	-0.56	0.0094	0.0251	6.92	6.36	0
4984	Gm15737	chr6	92875312	92875812	5955	-0.56	0.011	0.0287	6.87	6.31	0
4985	Bcas1	chr2	170365281	170365781	62064	-0.56	0.0111	0.0288	6.43	5.86	0
4986	Fam84b	chr15	60841787	60842287	11491	-0.56	0.0119	0.0306	6.96	6.4	0
4987	Gm18981	chr6	118800126	118800626	-180902	-0.56	0.0124	0.0317	6.79	6.23	0
4988	Pik3cb	chr9	99158020	99158520	-17399	-0.56	0.0127	0.0323	6.4	5.84	0
4989	Flvcr2	chr12	85759819	85760319	13280	-0.56	0.0134	0.0338	7.08	6.52	0
4990	Gm5228	chr17	47954914	47955414	18824	-0.56	0.0147	0.0367	6.95	6.4	0
4991	Snx33	chr9	56927237	56927737	634	-0.56	0.0154	0.0381	6.41	5.84	0
4992	Fig4	chr10	41293014	41293514	9746	-0.56	0.017	0.0415	7.6	7.04	0
4993	Zfp608	chr18	55190795	55191295	-200615	-0.56	0.0175	0.0424	6.2	5.64	0
4994	Lyplal1	chr1	186254431	186254931	-137121	-0.56	0.0181	0.0436	6.51	5.95	0
4995	Icam1	chr9	21010373	21010873	-5112	-0.56	0.0186	0.0447	6.08	5.52	0
4996	Col4a3	chr1	82626118	82626618	39197	-0.56	0.0187	0.0449	6.07	5.51	0
4997	Itga11	chr9	62637904	62638404	-39422	-0.56	0.0191	0.0456	6.89	6.33	0
4998	Gm10292	chr3	68470278	68470778	137082	-0.56	0.02	0.0476	6.61	6.05	0
4999	Atrnl1	chr19	57817726	57818226	206692	-0.56	0.0201	0.0477	6.26	5.7	0
5000	Gm32460	chr1	191988573	191989564	-3297	-0.56	0.0202	0.0479	6.37	5.81	0
5001	Klhl6	chr16	19960382	19960882	22155	-0.56	0.0215	0.0505	6.36	5.8	0
5002	Fggy	chr4	95476237	95476737	-80770	-0.56	0.0218	0.051	5.98	5.41	0
5003	Eif2a	chr3	58525750	58526250	0	-0.56	0.0243	0.056	6.03	5.46	0
5004	Gm10337	chr15	102505672	102506172	1950	-0.56	0.0246	0.0566	6.3	5.75	0
5005	Antxr1	chr6	87222808	87223308	112513	-0.56	0.0249	0.0572	5.95	5.38	0
5006	Gm43578	chr6	38368012	38368512	-2110	-0.56	0.025	0.0572	5.99	5.43	0
5007	Sgip1	chr4	102568422	102568922	-172375	-0.56	0.025	0.0573	5.9	5.34	0
5008	Cdc42se2	chr11	54805304	54805804	-17629	-0.56	0.0258	0.0589	6	5.45	0
5009	Arid5a	chr1	36335751	36336251	28018	-0.56	0.0274	0.062	6.9	6.34	0
5010	A930033H14Rik	chr10	69271359	69271859	-58261	-0.56	0.0275	0.0621	6.87	6.3	0
5011	Pqlc2	chr4	139258971	139259471	51237	-0.56	0.028	0.063	6.11	5.55	0
5012	Arhgap28	chr17	68134551	68135051	-130431	-0.56	0.0284	0.0638	6.01	5.46	0
5013	Eya1	chr1	14309505	14310005	230	-0.56	0.0288	0.0646	6.55	5.99	0
5014	Myo1b	chr1	51838136	51838636	77435	-0.56	0.0291	0.0651	6.6	6.04	0
5015	Grk5	chr19	60889928	60890428	179	-0.56	0.0293	0.0656	5.98	5.42	0
5016	Stk24	chr14	121247301	121247801	132210	-0.56	0.0301	0.067	5.91	5.35	0
5017	Spryd3	chr15	102136095	102136595	0	-0.56	0.0308	0.0684	6.58	6.02	0
5018	Ddx58	chr4	40236962	40237462	2366	-0.56	0.0319	0.0704	5.99	5.42	0
5019	Gm13092	chr4	150464369	150464869	-148933	-0.56	0.0331	0.0726	5.82	5.26	0
5020	Erc2	chr14	27653614	27654114	31186	-0.56	0.034	0.0743	5.72	5.16	0
5021	Rbm44	chr1	91077970	91078470	-66619	-0.56	0.0355	0.0769	5.83	5.28	0
5022	Il12a	chr3	68516370	68516870	-173774	-0.56	0.0359	0.0776	5.73	5.17	0
5023	Gm7837	chr1	92450708	92451208	-20176	-0.56	0.0359	0.0777	6.47	5.9	0
5024	Cyp46a1	chr12	108332985	108333485	-896	-0.56	0.0372	0.0799	5.68	5.13	0
5025	Rasgrf2	chr13	92101904	92102404	29252	-0.56	0.0401	0.0852	5.83	5.27	0
5026	Col4a1	chr8	11327950	11328450	-15124	-0.56	0.0413	0.0873	5.81	5.25	0
5027	Dlat	chr9	50659298	50659798	0	-0.56	0.0416	0.0877	5.77	5.21	0
5028	AC154218.1	chr17	71120537	71121037	32983	-0.56	0.0426	0.0895	5.91	5.35	0
5029	Usp53	chr3	122986303	122986803	-1793	-0.56	0.0443	0.0924	5.52	4.95	0
5030	Gm43233	chr3	107793388	107793888	11532	-0.56	0.0443	0.0924	6.43	5.88	0
5031	Fam167a	chr14	63445348	63445848	8954	-0.56	0.045	0.0936	5.53	4.97	0
5032	Gm13835	chr6	31183085	31183585	-40422	-0.56	0.0467	0.0964	5.48	4.92	0
5033	Ccdc192	chr18	57671232	57671732	137452	-0.56	0.0486	0.0997	5.45	4.89	0
5034	Cbx4	chr11	119085857	119086357	0	-0.56	0.0489	0.1	5.65	5.09	0
5035	Dbil5	chr11	76210494	76210994	-6614	-0.56	0.0493	0.101	5.57	5.02	0
5036	Gm14869	chrX	109137264	109137764	-15580	-0.56	0.0509	0.103	6.29	5.73	0
5037	Gm8818	chr1	153259897	153260397	-45035	-0.56	0.0511	0.104	5.42	4.86	0
5038	Inava	chr1	136231553	136232053	2211	-0.56	0.0512	0.104	5.72	5.16	0
5039	Dpysl2	chr14	66868495	66868995	0	-0.56	0.057	0.114	5.33	4.77	0
5040	AC117241.2	chr17	7257483	7257983	57863	-0.56	0.0572	0.114	5.33	4.77	0
5041	Aasdh	chr5	76905382	76905882	0	-0.56	0.0574	0.114	5.72	5.16	0
5042	Gmds	chr13	32544886	32545386	-206146	-0.56	0.0592	0.117	6.01	5.46	0
5043	Gm37281	chr3	30048685	30049185	122149	-0.56	0.0597	0.118	5.43	4.86	0
5044	Gm13854	chr6	33599864	33600364	-222418	-0.56	0.0598	0.118	5.33	4.77	0
5045	Coro1c	chr5	113902078	113902578	6180	-0.56	0.0602	0.119	5.36	4.8	0
5046	Trim69	chr2	122160561	122161061	0	-0.56	0.0611	0.121	6.22	5.65	0
5047	Map9	chr3	82364416	82364916	6372	-0.56	0.0622	0.122	5.37	4.81	0
5048	Ptpn21	chr12	98714706	98715206	22199	-0.56	0.0633	0.124	5.24	4.68	0
5049	Slc24a1	chr9	64951918	64952418	-311	-0.56	0.0635	0.125	5.24	4.67	0
5050	Pxdc1	chr13	34655305	34655805	-1819	-0.56	0.0638	0.125	5.29	4.73	0
5051	Mtif3	chr5	146974402	146974902	-10602	-0.56	0.0638	0.125	5.46	4.9	0
5052	Gdpd5	chr7	99374366	99374866	-6548	-0.56	0.0642	0.126	5.35	4.79	0
5053	Lipg	chr18	74956050	74956550	4713	-0.56	0.0642	0.126	5.25	4.69	0
5054	Cdc42bpg	chr19	6306598	6307098	142	-0.56	0.0663	0.129	5.21	4.64	0
5055	Zfat	chr15	68157961	68158461	100395	-0.56	0.0664	0.129	5.36	4.79	0
5056	Coro1c	chr5	113908675	113909175	0	-0.56	0.0667	0.13	5.44	4.88	0
5057	Ctgf	chr10	24591986	24592486	-2956	-0.56	0.0703	0.135	5.15	4.59	0
5058	Ambra1	chr2	91792751	91793251	62617	-0.56	0.0714	0.137	5.12	4.56	0
5059	Gm9403	chr3	132887387	132887887	44991	-0.56	0.0725	0.139	5.27	4.7	0
5060	Mark2	chr19	7326938	7327438	14422	-0.56	0.0784	0.148	5.07	4.5	0
5061	Bdkrb2	chr12	105510580	105511080	-52146	-0.56	0.0792	0.149	5.84	5.28	0
5062	Letm1	chr5	33782616	33783116	0	-0.56	0.0797	0.15	5.75	5.19	0
5063	Scaf4	chr16	90284193	90284693	0	-0.56	0.0831	0.155	5.69	5.13	0
5064	Samd4	chr14	46952737	46953237	69883	-0.56	0.0856	0.159	5.32	4.75	0
5065	Sned1	chr1	93223874	93224374	-11467	-0.56	0.0893	0.164	4.95	4.39	0
5066	Slco2a1	chr9	103040396	103040896	51684	-0.56	0.0922	0.169	4.99	4.43	0
5067	Gm27036	chr13	44228823	44229323	210490	-0.56	0.0949	0.173	4.87	4.3	0
5068	Cav2	chr6	17258708	17259208	-21977	-0.56	0.103	0.184	5.63	5.07	0
5069	Gm15842	chr5	122304337	122304837	1915	-0.56	0.104	0.186	4.78	4.21	0
5070	Paxx	chr2	25458797	25459297	1797	-0.56	0.107	0.189	5.09	4.52	0
5071	Gmpr	chr13	45534643	45535143	27199	-0.56	0.108	0.192	4.73	4.17	0
5072	Pdcd1	chr1	94090779	94091279	-38226	-0.56	0.11	0.194	4.73	4.17	0
5073	Pum1	chr4	130668451	130668951	5130	-0.56	0.11	0.194	4.73	4.17	0
5074	Npnt	chr3	132944238	132944738	5553	-0.56	0.111	0.196	5.18	4.63	0
5075	Tmem71	chr15	66543405	66543905	17198	-0.56	0.112	0.197	5.23	4.67	0
5076	Mtrf1	chr14	79410602	79411102	12830	-0.56	0.119	0.207	4.74	4.18	0
5077	Gm47008	chr13	102232128	102232628	134524	-0.56	0.12	0.208	4.64	4.08	0
5078	Gm9925	chr18	73976607	73977107	-87995	-0.56	0.124	0.214	4.59	4.02	0
5079	Ddx18	chr1	121567754	121568254	0	-0.56	0.125	0.215	5.01	4.45	0
5080	Sash1	chr10	8902348	8902848	-16278	-0.56	0.127	0.218	4.56	4	0
5081	Mlh1	chr9	111207639	111208139	63652	-0.56	0.128	0.22	4.58	4.02	0
5082	Acot11	chr4	106828651	106829151	-23653	-0.56	0.132	0.225	5.43	4.86	0
5083	Gm9575	chr16	50799339	50799839	-132993	-0.56	0.133	0.227	4.77	4.21	0
5084	Nrp2	chr1	62729295	62729795	26010	-0.56	0.137	0.232	5.14	4.58	0
5085	Prss35	chr9	86725028	86725528	-18121	-0.56	0.143	0.24	4.42	3.86	0
5086	Gm5224	chr17	22739668	22740168	4705	-0.56	0.143	0.24	4.42	3.86	0
5087	Celf2	chr2	7074946	7075446	434117	-0.56	0.146	0.243	4.66	4.1	0
5088	Fam83c	chr2	155872809	155873309	-37955	-0.56	0.166	0.269	4.45	3.9	0
5089	Prrg2	chr7	45067965	45068465	-5288	-0.56	0.167	0.27	4.73	4.17	0
5090	Xbp1	chr11	5520615	5521115	0	-0.56	0.168	0.272	5.18	4.61	0
5091	Gm8850	chr1	155197116	155197616	17315	-0.56	0.171	0.276	4.45	3.89	0
5092	Mtmr2	chr9	13748847	13749347	437	-0.56	0.179	0.285	5.1	4.54	0
5093	Greb1l	chr18	10301193	10301693	-23484	-0.56	0.188	0.297	4.33	3.77	0
5094	Dlgap5	chr14	47417996	47418496	0	-0.56	0.191	0.301	5	4.43	0
5095	Aldh8a1	chr10	21378520	21379020	1229	-0.56	0.239	0.357	3.99	3.43	0
5096	Plxna4	chr6	32588021	32588521	0	-0.56	0.394	0.523	4.72	4.16	0
5097	Cavin2	chr1	51265789	51266289	-22837	-0.55	1.31e-05	7.58e-05	8.48	7.94	0
5098	Spock2	chr10	60118484	60118984	12265	-0.55	3.28e-05	0.000173	8.49	7.94	0
5099	Lama3	chr18	12347386	12347886	13567	-0.55	0.000348	0.00141	7.65	7.11	0
5100	Gm12608	chr4	89431238	89431738	12906	-0.55	0.000931	0.00337	7.95	7.4	0
5101	Ndnf	chr6	65646331	65646831	-24759	-0.55	0.001	0.0036	7.83	7.27	0
5102	Chd7	chr4	8715022	8715522	24616	-0.55	0.00134	0.00464	7.44	6.88	0
5103	Rab12	chr17	66516848	66517348	2381	-0.55	0.00165	0.00555	7.66	7.11	0
5104	Fhl1	chrX	56769754	56770254	37967	-0.55	0.0019	0.0063	7.46	6.91	0
5105	Scmh1	chr4	120393185	120393685	-11596	-0.55	0.00193	0.00639	7.24	6.68	0
5106	Hdac4	chr1	92130482	92130982	64717	-0.55	0.00207	0.00678	7.56	7.01	0
5107	Slc12a8	chr16	33580584	33581084	63256	-0.55	0.00251	0.00802	7.2	6.65	0
5108	Zdhhc14	chr17	5606258	5606758	113701	-0.55	0.00331	0.0102	7.26	6.72	0
5109	Cacybp	chr1	160271498	160271998	-58623	-0.55	0.00345	0.0106	7.49	6.93	0
5110	Zfyve21	chr12	111815072	111815572	902	-0.55	0.00347	0.0107	8.67	8.12	0
5111	Sh3tc2	chr18	61935101	61935601	-17474	-0.55	0.0035	0.0107	8.79	8.24	0
5112	Cer1	chr4	82919606	82920106	-34458	-0.55	0.00351	0.0108	7.19	6.64	0
5113	Dcp1b	chr6	118963726	118964226	-211027	-0.55	0.00369	0.0112	7.05	6.5	0
5114	Prdx6	chr1	161247733	161248233	2986	-0.55	0.00406	0.0122	7.6	7.06	0
5115	Crebrf	chr17	26716044	26716544	394	-0.55	0.00497	0.0145	6.88	6.32	0
5116	Arl4c	chr1	88645716	88646216	56005	-0.55	0.00539	0.0156	7.02	6.47	0
5117	Tmem41b	chr7	109993543	109994043	-6614	-0.55	0.00613	0.0174	6.81	6.25	0
5118	Fam160a1	chr3	85814190	85814690	2601	-0.55	0.00672	0.0188	7.77	7.22	0
5119	Gm9795	chr10	56673853	56674353	17659	-0.55	0.00723	0.02	6.64	6.08	0
5120	Gm8580	chr10	93707396	93707896	-41550	-0.55	0.00725	0.0201	7.14	6.59	0
5121	Pard3	chr8	127068669	127069169	4776	-0.55	0.00752	0.0207	6.69	6.14	0
5122	BC005537	chr13	24807019	24807519	5362	-0.55	0.00796	0.0217	6.71	6.15	0
5123	Gm15981	chr5	74265331	74265831	51203	-0.55	0.0082	0.0223	6.62	6.07	0
5124	Tusc3	chr8	39024912	39025412	19067	-0.55	0.0082	0.0223	6.6	6.05	0
5125	Trim16	chr11	62820070	62820570	0	-0.55	0.00854	0.0231	6.7	6.15	0
5126	Mpi	chr9	57550031	57550531	2232	-0.55	0.00874	0.0236	6.82	6.26	0
5127	Ptn	chr6	36875808	36876308	-65588	-0.55	0.00937	0.025	6.52	5.97	0
5128	Larp1	chr11	57983955	57984455	-24609	-0.55	0.00972	0.0258	6.69	6.13	0
5129	Hdac7	chr15	97832156	97832656	11846	-0.55	0.00973	0.0258	6.9	6.35	0
5130	Klhl29	chr12	5237125	5237625	138057	-0.55	0.0107	0.0279	6.76	6.22	0
5131	Dcun1d1	chr3	35909983	35910483	26962	-0.55	0.011	0.0285	6.55	6.01	0
5132	Gm11693	chr11	113666898	113667398	-11132	-0.55	0.011	0.0286	6.52	5.97	0
5133	Gm13981	chr2	116976759	116977259	-78307	-0.55	0.012	0.0308	6.69	6.13	0
5134	Tes	chr6	17115365	17115865	50216	-0.55	0.0122	0.0312	6.64	6.09	0
5135	Gm15920	chr5	130182325	130182825	-5570	-0.55	0.013	0.033	6.41	5.87	0
5136	Gm6673	chr5	17272090	17272590	-44156	-0.55	0.0136	0.0343	6.61	6.06	0
5137	Tmem168	chr6	13636494	13636994	-28394	-0.55	0.0141	0.0353	6.57	6.02	0
5138	Adamtsl3	chr7	82265339	82265839	-69855	-0.55	0.0175	0.0425	6.41	5.86	0
5139	Ahdc1	chr4	133043727	133044227	32467	-0.55	0.0181	0.0437	6.62	6.06	0
5140	Katnal1	chr5	148936308	148936808	-6988	-0.55	0.0186	0.0448	6.44	5.89	0
5141	Actl6a	chr3	32694706	32695206	-11092	-0.55	0.0201	0.0477	6.15	5.6	0
5142	Pmp22	chr11	63122696	63123196	-5786	-0.55	0.0202	0.0479	6.2	5.64	0
5143	Aebp2	chr6	140577034	140577534	-45129	-0.55	0.021	0.0495	7.01	6.45	0
5144	Smad4	chr18	73643719	73644219	59561	-0.55	0.0224	0.0524	6.21	5.66	0
5145	Plekha1	chr7	130823955	130824455	-41301	-0.55	0.0245	0.0565	7.24	6.69	0
5146	Tubd1	chr11	86570351	86570851	25360	-0.55	0.0285	0.064	6.2	5.65	0
5147	Slco4a1	chr2	180460877	180461798	4632	-0.55	0.0297	0.0662	6.01	5.46	0
5148	Pik3cb	chr9	99131877	99132377	8244	-0.55	0.0302	0.0672	7.35	6.8	0
5149	Foxa2	chr2	148021821	148022321	24648	-0.55	0.0309	0.0686	5.88	5.32	0
5150	Batf	chr12	85705216	85705716	18547	-0.55	0.031	0.0688	6.64	6.09	0
5151	Itga3	chr11	95075246	95075746	1055	-0.55	0.0325	0.0716	7.35	6.8	0
5152	Mfsd2b	chr12	4863571	4864071	10288	-0.55	0.0334	0.0732	5.98	5.42	0
5153	Chmp7	chr14	69741468	69741968	-8927	-0.55	0.034	0.0742	5.98	5.43	0
5154	Gm8888	chr15	96744114	96744614	22464	-0.55	0.0354	0.0768	6.15	5.6	0
5155	Secisbp2l	chr2	125780946	125781446	1424	-0.55	0.038	0.0813	6.05	5.5	0
5156	Cyp2d39-ps	chr15	82721393	82721893	-1977	-0.55	0.0383	0.082	5.72	5.17	0
5157	Nfat5	chr8	107293155	107293655	0	-0.55	0.0389	0.083	5.84	5.29	0
5158	Cav2	chr6	17176794	17177294	-103891	-0.55	0.0401	0.0851	5.97	5.42	0
5159	Dixdc1	chr9	50723386	50723886	15631	-0.55	0.0401	0.0852	5.89	5.34	0
5160	Mettl9	chr7	121041977	121042477	7532	-0.55	0.0411	0.087	5.7	5.14	0
5161	Myct1	chr10	5593362	5593862	0	-0.55	0.0417	0.0879	5.65	5.1	0
5162	Urb1	chr16	90810194	90810694	0	-0.55	0.0418	0.0881	5.65	5.1	0
5163	Mknk2	chr10	80678018	80678518	0	-0.55	0.0423	0.089	5.84	5.29	0
5164	Gm7554	chr6	39834093	39834593	-5320	-0.55	0.0434	0.0908	5.61	5.06	0
5165	Zfand3	chr17	30198302	30198802	193569	-0.55	0.0441	0.0921	5.93	5.38	0
5166	Rasl10b	chr11	83408892	83409392	0	-0.55	0.0443	0.0924	6.06	5.51	0
5167	Prdm16	chr4	154513644	154514144	122729	-0.55	0.046	0.0953	5.56	5.01	0
5168	Gm45908	chr1	86393375	86393875	-15099	-0.55	0.0472	0.0974	5.67	5.12	0
5169	Artn	chr4	118009839	118010339	-80076	-0.55	0.0478	0.0983	5.5	4.95	0
5170	Mrpl40	chr16	18858559	18859059	17803	-0.55	0.0482	0.099	5.56	5	0
5171	Zbtb8b	chr4	129447887	129448387	-7034	-0.55	0.0509	0.104	5.48	4.93	0
5172	Herpud2	chr9	25176495	25176995	-24675	-0.55	0.0522	0.106	6.06	5.51	0
5173	4930558K02Rik	chr1	162036305	162036805	-56669	-0.55	0.0533	0.108	5.98	5.43	0
5174	Chrnb1	chr11	69795255	69795755	188	-0.55	0.0539	0.109	5.54	5	0
5175	Dcaf12	chr4	41313980	41314480	409	-0.55	0.0549	0.11	6.04	5.49	0
5176	Gm7985	chr12	71859049	71859549	-11758	-0.55	0.0555	0.111	5.88	5.33	0
5177	Ifnlr1	chr4	135685966	135686466	0	-0.55	0.0558	0.112	5.39	4.84	0
5178	Prps1	chrX	140520200	140520700	63587	-0.55	0.0561	0.112	5.36	4.81	0
5179	Gm12721	chr4	105031986	105032486	-61857	-0.55	0.0565	0.113	6.45	5.9	0
5180	Eef2k	chr7	120830704	120831204	-11627	-0.55	0.0606	0.12	5.56	5.01	0
5181	Itpr1	chr6	108255840	108256340	42744	-0.55	0.0628	0.123	5.47	4.91	0
5182	Gm13868	chr2	102287337	102287837	24370	-0.55	0.064	0.125	5.92	5.37	0
5183	Bhlhe41	chr6	145807910	145808410	57148	-0.55	0.0684	0.132	5.2	4.66	0
5184	Gm9118	chr10	56486564	56487064	-10277	-0.55	0.0709	0.136	5.67	5.12	0
5185	Gm4383	chr15	97380558	97381058	-77584	-0.55	0.0727	0.139	5.22	4.67	0
5186	Tspan11	chr6	127975356	127975856	87767	-0.55	0.0732	0.14	5.41	4.86	0
5187	Daam1	chr12	71838019	71838519	6941	-0.55	0.0745	0.142	5.25	4.7	0
5188	Sema6a	chr18	47330304	47330804	38066	-0.55	0.0763	0.145	5.26	4.7	0
5189	Mex3c	chr18	73601328	73601828	28284	-0.55	0.077	0.146	5.13	4.58	0
5190	Gm15737	chr6	92876109	92876609	6752	-0.55	0.0784	0.148	5.9	5.35	0
5191	Zbtb45	chr7	13014193	13014693	-4159	-0.55	0.0802	0.151	5.16	4.61	0
5192	Trim44	chr2	102393414	102393914	13914	-0.55	0.0814	0.152	5.06	4.51	0
5193	Gm18722	chr16	9237438	9237938	-129668	-0.55	0.0817	0.153	5.13	4.58	0
5194	Fam136b-ps	chr15	31302281	31302781	25790	-0.55	0.0839	0.156	5.92	5.37	0
5195	1700001C19Rik	chr17	47445971	47446471	-8595	-0.55	0.084	0.156	6.27	5.72	0
5196	Ctnnd1	chr2	84637598	84638098	12667	-0.55	0.0863	0.16	5.15	4.6	0
5197	Rabgef1	chr5	130169069	130169569	-2229	-0.55	0.0865	0.16	5.11	4.57	0
5198	Fadd	chr7	144612789	144613289	-30326	-0.55	0.0865	0.16	4.99	4.44	0
5199	Hint1	chr11	54865572	54866072	-311	-0.55	0.0886	0.163	5.16	4.61	0
5200	Fam111a	chr19	12548136	12548636	2396	-0.55	0.0904	0.166	5.08	4.53	0
5201	Nedd4l	chr18	65100484	65100984	212779	-0.55	0.0905	0.166	5.04	4.5	0
5202	Rcan1	chr16	92461328	92461828	9039	-0.55	0.0931	0.17	5.3	4.75	0
5203	Ap3b1	chr13	94342669	94343169	-15791	-0.55	0.0938	0.171	5.27	4.72	0
5204	Gm37550	chr3	49867704	49868204	-86817	-0.55	0.0954	0.173	5.01	4.46	0
5205	Rubcn	chr16	32878872	32879372	-1106	-0.55	0.0955	0.173	5.12	4.57	0
5206	1700122O11Rik	chr17	48030461	48030961	7332	-0.55	0.0956	0.174	4.99	4.44	0
5207	Gm11363	chr13	29202352	29202852	-71594	-0.55	0.097	0.175	5.33	4.78	0
5208	Rap1a	chr3	105813021	105813521	-11685	-0.55	0.0971	0.176	5.63	5.08	0
5209	Hephl1	chr9	15119499	15119999	-7391	-0.55	0.0985	0.178	4.87	4.32	0
5210	Sdc1	chr12	8788447	8788947	17124	-0.55	0.0988	0.178	5.6	5.05	0
5211	Lrch1	chr14	74948758	74949258	-882	-0.55	0.102	0.183	5.12	4.57	0
5212	Gm48769	chr13	36317377	36317877	-134329	-0.55	0.104	0.185	4.93	4.38	0
5213	Setbp1	chr18	79031206	79031706	77685	-0.55	0.104	0.185	4.84	4.29	0
5214	Ift80	chr3	68974954	68975454	29116	-0.55	0.106	0.189	4.89	4.34	0
5215	Fzd2	chr11	102624088	102624588	19692	-0.55	0.116	0.203	5.47	4.92	0
5216	Gm9273	chr3	104321895	104322395	95932	-0.55	0.116	0.203	4.71	4.15	0
5217	Dbx1	chr7	49563157	49563657	73192	-0.55	0.119	0.207	4.87	4.32	0
5218	Adipor1	chr1	134415049	134415549	0	-0.55	0.121	0.21	5.4	4.85	0
5219	Gm49037	chr14	33373687	33374187	54838	-0.55	0.122	0.211	4.85	4.3	0
5220	Tfcp2	chr15	100551624	100552124	0	-0.55	0.122	0.211	5.44	4.89	0
5221	Ap5z1	chr5	142463646	142464146	0	-0.55	0.124	0.214	5.52	4.97	0
5222	Slc22a4	chr11	54027941	54028441	0	-0.55	0.125	0.215	5.58	5.03	0
5223	Rdh14	chr12	10391715	10392215	943	-0.55	0.128	0.219	4.64	4.09	0
5224	Gm12520	chr4	56008276	56008776	-154164	-0.55	0.129	0.22	6.8	6.25	0
5225	Cyb5d2	chr11	72789391	72789891	6251	-0.55	0.129	0.22	4.72	4.18	0
5226	Myo5b	chr18	74442286	74442786	1350	-0.55	0.132	0.225	4.71	4.16	0
5227	Fabp3	chr4	130295008	130295508	-13087	-0.55	0.136	0.23	5.37	4.82	0
5228	Fbln1	chr15	85229852	85230352	23903	-0.55	0.141	0.237	4.47	3.92	0
5229	Plch2	chr4	155012724	155013224	43560	-0.55	0.142	0.238	4.61	4.06	0
5230	Medag	chr5	149375783	149376283	-35466	-0.55	0.143	0.239	4.91	4.37	0
5231	Tle1	chr4	72211913	72212413	-10994	-0.55	0.143	0.24	4.81	4.26	0
5232	Tgfbr1	chr4	47314295	47314795	-38427	-0.55	0.145	0.242	4.87	4.32	0
5233	Baalc	chr15	38932441	38932941	-203	-0.55	0.147	0.245	4.79	4.24	0
5234	Pxdn	chr12	29883142	29883642	-53966	-0.55	0.156	0.256	4.51	3.96	0
5235	Gm2726	chr13	107299411	107299911	-19220	-0.55	0.162	0.265	4.45	3.9	0
5236	Tspan15	chr10	62231125	62231625	0	-0.55	0.204	0.317	5.16	4.61	0
5237	Igfbp7	chr5	77402035	77402535	5506	-0.55	0.215	0.329	4.48	3.93	0
5238	Dhrs11	chr11	84828871	84829371	0	-0.55	0.225	0.341	5.84	5.29	0
5239	Cux1	chr5	136500181	136500681	66809	-0.55	0.27	0.393	5	4.46	0
5240	Tmed5	chr5	108132413	108132913	0	-0.55	0.279	0.402	5.5	4.95	0
5241	Snrnp48	chr13	38204749	38205249	0	-0.55	0.314	0.441	5.24	4.69	0
5242	Zfp706	chr15	36938424	36938924	68849	-0.55	0.371	0.5	5.17	4.62	0
5243	Mrc2	chr11	105323460	105323960	30817	-0.54	3.26e-05	0.000172	8.27	7.74	0
5244	Trmt9b	chr8	36679737	36680237	222189	-0.54	4.97e-05	0.00025	8.12	7.58	0
5245	Zdhhc21	chr4	82792873	82793373	66585	-0.54	0.0002	0.000867	8.03	7.49	0
5246	Etnk1	chr6	143174774	143175274	7553	-0.54	0.000325	0.00133	7.94	7.41	0
5247	Pdpn	chr4	143296082	143296582	2982	-0.54	0.000326	0.00133	7.94	7.4	0
5248	Gm15812	chr13	42878252	42878752	-8650	-0.54	0.000339	0.00138	8.54	8	0
5249	Maml2	chr9	13315407	13315907	17450	-0.54	0.000685	0.00257	7.8	7.26	0
5250	Tef	chr15	81806900	81807400	4479	-0.54	0.001	0.0036	8.27	7.73	0
5251	Creb3	chr4	43558219	43558719	-3613	-0.54	0.00142	0.00487	7.45	6.9	0
5252	Fam49a	chr12	12509201	12509701	247062	-0.54	0.00144	0.00494	7.35	6.81	0
5253	Btg3	chr16	78372727	78373227	3965	-0.54	0.00256	0.00818	7.68	7.14	0
5254	Ckmt2	chr13	91911199	91911699	-34314	-0.54	0.00361	0.011	7.61	7.08	0
5255	Gm9130	chr14	66761174	66761674	36704	-0.54	0.00398	0.012	7.42	6.89	0
5256	Max	chr12	76962662	76963162	-461	-0.54	0.00433	0.0129	7.69	7.15	0
5257	Akap5	chr12	76303465	76303965	-20926	-0.54	0.00556	0.016	7.17	6.63	0
5258	Mat2a	chr6	72475170	72475670	-35612	-0.54	0.00573	0.0164	7.54	7	0
5259	Gm9964	chr11	79290328	79290828	6078	-0.54	0.0059	0.0168	7.03	6.49	0
5260	Ppp1r12b	chr1	134803638	134804138	151804	-0.54	0.00613	0.0174	7.11	6.56	0
5261	Btaf1	chr19	36937995	36938495	11916	-0.54	0.008	0.0218	6.74	6.2	0
5262	Pawr	chr10	108354993	108355493	22872	-0.54	0.00819	0.0223	6.69	6.15	0
5263	BC067074	chr13	113333349	113333849	40190	-0.54	0.00856	0.0231	6.65	6.11	0
5264	Atp11b	chr3	35694105	35694605	-59501	-0.54	0.00902	0.0242	7.16	6.62	0
5265	Gm6058	chr1	157256527	157257027	127302	-0.54	0.00943	0.0252	6.95	6.41	0
5266	Retreg1	chr15	25876619	25877119	33439	-0.54	0.011	0.0286	7.71	7.17	0
5267	Mtg2	chr2	180080850	180081350	10262	-0.54	0.0115	0.0298	6.89	6.35	0
5268	Gsap	chr5	21190011	21190511	3756	-0.54	0.0128	0.0326	6.78	6.24	0
5269	Akt3	chr1	177070822	177071322	186881	-0.54	0.0129	0.0328	6.56	6.02	0
5270	Gm8618	chr1	134098975	134099475	-9893	-0.54	0.0131	0.0331	6.41	5.87	0
5271	Cdrt4	chr11	62954749	62955249	3556	-0.54	0.0137	0.0345	6.66	6.12	0
5272	Gm11745	chr11	117144485	117144985	9887	-0.54	0.0142	0.0356	7.1	6.56	0
5273	Gm38360	chr1	192798093	192798593	22534	-0.54	0.0143	0.0359	6.56	6.02	0
5274	Ripk2	chr4	16164107	16164607	-460	-0.54	0.0158	0.0389	6.35	5.81	0
5275	Angpt2	chr8	18768539	18769039	-26977	-0.54	0.016	0.0395	6.43	5.89	0
5276	Arhgap1	chr2	91649851	91650351	0	-0.54	0.0178	0.0431	6.22	5.68	0
5277	Bicra	chr7	16045889	16046389	1532	-0.54	0.0189	0.0454	6.37	5.83	0
5278	Gm48339	chr14	20082601	20083486	-24304	-0.54	0.019	0.0456	6.32	5.78	0
5279	Emp2	chr16	10301306	10301806	12162	-0.54	0.0225	0.0524	6.59	6.05	0
5280	Ank	chr15	27503174	27503674	36497	-0.54	0.0261	0.0595	6	5.46	0
5281	Washc1	chr17	66111299	66111799	0	-0.54	0.0275	0.0622	6.16	5.62	0
5282	Spata46	chr1	170322950	170323450	14147	-0.54	0.0277	0.0626	6.4	5.86	0
5283	Otulinl	chr15	27739906	27740406	-58327	-0.54	0.0281	0.0633	7.14	6.6	0
5284	Lpin2	chr17	71195647	71196147	13087	-0.54	0.0284	0.0638	5.95	5.41	0
5285	Ttn	chr2	76987214	76987714	-4667	-0.54	0.0301	0.067	6.24	5.7	0
5286	Klre1	chr6	129575173	129575673	-2232	-0.54	0.0302	0.0672	5.95	5.41	0
5287	Apoh	chr11	108198392	108198892	-144462	-0.54	0.0304	0.0675	6.02	5.48	0
5288	Zfp608	chr18	54526393	54526893	463287	-0.54	0.0316	0.0698	5.89	5.35	0
5289	Plekha7	chr7	116286169	116286669	21707	-0.54	0.0324	0.0714	5.97	5.43	0
5290	Ints3	chr3	90434285	90434785	-663	-0.54	0.0325	0.0715	6.87	6.33	0
5291	Scamp1	chr13	94284342	94284842	1015	-0.54	0.0328	0.0721	6	5.47	0
5292	Bod1	chr11	31617190	31617690	54195	-0.54	0.0329	0.0722	6.17	5.63	0
5293	Nkx2-1	chr12	56522894	56523394	13514	-0.54	0.0347	0.0755	5.82	5.29	0
5294	Enpp6	chr8	47185510	47186010	198623	-0.54	0.0349	0.0759	6.22	5.68	0
5295	Pard6b	chr2	168085708	168086208	4704	-0.54	0.035	0.076	5.79	5.25	0
5296	Col4a2	chr8	11283114	11283614	-29191	-0.54	0.0356	0.0771	5.8	5.26	0
5297	4930432M17Rik	chr3	121609783	121610283	-60479	-0.54	0.0362	0.0782	6.18	5.63	0
5298	Sox6	chr7	115944217	115944717	94079	-0.54	0.0375	0.0805	5.74	5.2	0
5299	Rpl37a	chr1	72710983	72711483	0	-0.54	0.0376	0.0806	5.94	5.4	0
5300	Fam160a1	chr3	85732896	85733396	83895	-0.54	0.0377	0.0809	5.79	5.25	0
5301	Plpp5	chr8	25702483	25702983	-17054	-0.54	0.0391	0.0835	7.93	7.39	0
5302	Limk2	chr11	3374111	3374611	34578	-0.54	0.0397	0.0844	6.24	5.7	0
5303	Csgalnact2	chr6	118144064	118144564	-4924	-0.54	0.0404	0.0857	5.73	5.2	0
5304	Gm16228	chr5	99391307	99391807	219626	-0.54	0.0417	0.0879	5.88	5.34	0
5305	Cux1	chr5	136459027	136459527	107963	-0.54	0.0435	0.091	5.67	5.14	0
5306	Zfp583	chr7	6331026	6331526	0	-0.54	0.0443	0.0923	5.81	5.28	0
5307	Krtap7-1	chr16	89520925	89521425	-12602	-0.54	0.0446	0.0929	5.91	5.37	0
5308	Rpl15-ps2	chr9	72076070	72076570	15133	-0.54	0.047	0.097	6.15	5.61	0
5309	Slc35b4	chr6	34235140	34235640	-58029	-0.54	0.0481	0.0988	5.78	5.24	0
5310	Fbxl7	chr15	26895368	26895868	0	-0.54	0.0488	0.1	6.26	5.73	0
5311	Tmcc3	chr10	94463377	94463877	151428	-0.54	0.0496	0.101	5.54	5.01	0
5312	Antxr1	chr6	87283936	87284436	51385	-0.54	0.0497	0.101	5.8	5.26	0
5313	Afap1l1	chr18	61847342	61847842	-60640	-0.54	0.0504	0.103	5.61	5.07	0
5314	Pam	chr1	98094760	98095260	386	-0.54	0.0509	0.104	5.52	4.98	0
5315	Gm11668	chr11	108984415	108984915	-22736	-0.54	0.0515	0.105	5.59	5.05	0
5316	Apoh	chr11	108194645	108195145	-148209	-0.54	0.0569	0.113	5.58	5.04	0
5317	Fbn1	chr2	125541348	125541848	-33355	-0.54	0.0588	0.117	5.48	4.93	0
5318	Map2k4	chr11	65651411	65651911	136386	-0.54	0.0589	0.117	5.44	4.89	0
5319	Gm7271	chr5	76498957	76499457	14917	-0.54	0.0609	0.12	5.92	5.38	0
5320	Gm18949	chr15	34259887	34260387	9442	-0.54	0.0646	0.126	6.26	5.72	0
5321	Map2	chr1	66187186	66187686	11913	-0.54	0.0649	0.127	5.79	5.25	0
5322	Egflam	chr15	7390650	7391150	7245	-0.54	0.067	0.13	5.28	4.74	0
5323	Gm19908	chr6	94354662	94355162	5128	-0.54	0.068	0.132	5.28	4.74	0
5324	Parva	chr7	112375759	112376259	-51246	-0.54	0.0692	0.133	5.93	5.39	0
5325	Gm43058	chr5	23386802	23387302	942	-0.54	0.0696	0.134	5.7	5.15	0
5326	Cxxc1	chr18	74215940	74216440	0	-0.54	0.0727	0.139	5.25	4.71	0
5327	Sp2	chr11	96969606	96970106	12853	-0.54	0.0734	0.14	5.87	5.33	0
5328	Pdgfb	chr15	80014736	80015236	0	-0.54	0.0746	0.142	6.27	5.72	0
5329	Tekt5	chr16	10355895	10356395	39095	-0.54	0.0746	0.142	5.26	4.72	0
5330	Arhgap5	chr12	52413065	52413565	-90407	-0.54	0.0752	0.143	5.38	4.84	0
5331	Itgb1bp2	chrX	101448898	101449398	0	-0.54	0.0753	0.143	5.39	4.85	0
5332	Lypd6b	chr2	49840379	49840879	52691	-0.54	0.0756	0.143	5.39	4.84	0
5333	Gm28385	chr1	77870117	77870617	299445	-0.54	0.0764	0.145	5.73	5.19	0
5334	Rnf6	chr5	146221292	146221792	0	-0.54	0.0776	0.147	5.25	4.71	0
5335	Gpc3	chrX	52649926	52650426	-35976	-0.54	0.0776	0.147	5.64	5.1	0
5336	Slc39a1	chr3	90247816	90248316	0	-0.54	0.0777	0.147	5.15	4.61	0
5337	Kank3	chr17	33810260	33810760	0	-0.54	0.0782	0.148	5.34	4.8	0
5338	E2f1	chr2	154566573	154567073	2819	-0.54	0.0786	0.148	6.35	5.81	0
5339	Krr1	chr10	111960381	111960881	-11783	-0.54	0.0797	0.15	5.61	5.06	0
5340	Cacybp	chr1	160275297	160275797	-62422	-0.54	0.0798	0.15	6.19	5.65	0
5341	Arhgef1	chr7	24907408	24907908	4496	-0.54	0.0813	0.152	5.91	5.36	0
5342	Slc22a30	chr19	8409059	8409559	-3948	-0.54	0.0844	0.157	5.08	4.54	0
5343	Gm9110	chr12	5186618	5187118	-119170	-0.54	0.0859	0.159	5.33	4.79	0
5344	AC115954.1	chr16	24610096	24610596	80702	-0.54	0.0893	0.164	5.2	4.66	0
5345	Usp42	chr5	143678758	143679258	53022	-0.54	0.0895	0.165	5.34	4.8	0
5346	Timm22	chr11	76420107	76420607	13155	-0.54	0.0899	0.165	5.17	4.63	0
5347	Gm18584	chr6	47318583	47319083	114006	-0.54	0.0914	0.167	7.27	6.73	0
5348	Gm8131	chr9	79944652	79945152	-58686	-0.54	0.0925	0.169	5.1	4.56	0
5349	Efemp1	chr11	28812570	28813070	-40134	-0.54	0.0928	0.17	5.65	5.12	0
5350	Gm43157	chr3	122147111	122147611	5008	-0.54	0.0942	0.172	5.4	4.86	0
5351	Dhrs7c	chr11	67790056	67790556	-7631	-0.54	0.0942	0.172	5.03	4.49	0
5352	Styx	chr14	45350720	45351220	0	-0.54	0.0944	0.172	5.17	4.64	0
5353	Zfp280b	chr10	76048074	76048574	15424	-0.54	0.0965	0.175	5.17	4.63	0
5354	Dkk2	chr3	132102652	132103152	17360	-0.54	0.1	0.18	5.58	5.03	0
5355	Jdp2	chr12	85622604	85623104	23577	-0.54	0.101	0.182	5.5	4.96	0
5356	Rab11fip1	chr8	27186055	27186555	-11409	-0.54	0.105	0.187	5.07	4.53	0
5357	Mecom	chr3	30467163	30467663	80345	-0.54	0.107	0.19	4.88	4.35	0
5358	Btg3	chr16	78375053	78375553	1639	-0.54	0.11	0.194	5.18	4.63	0
5359	Abhd17c	chr7	84144196	84144696	7197	-0.54	0.114	0.2	5.28	4.74	0
5360	Ifngr1	chr10	19596338	19596838	4389	-0.54	0.115	0.201	4.99	4.45	0
5361	Gm16216	chr19	24317755	24318255	28039	-0.54	0.117	0.205	4.99	4.46	0
5362	Slc25a43	chrX	36749064	36749564	5405	-0.54	0.12	0.209	4.76	4.21	0
5363	Psapl1	chr5	36100404	36100904	-103117	-0.54	0.121	0.21	5.24	4.7	0
5364	Tsc22d3	chrX	140532183	140532683	67976	-0.54	0.122	0.211	4.76	4.21	0
5365	Efna1	chr3	89276398	89276898	4244	-0.54	0.122	0.211	5.35	4.81	0
5366	Thbs1	chr2	117910134	117910634	-201242	-0.54	0.123	0.212	4.82	4.27	0
5367	Gm28466	chr1	118498312	118498812	-18721	-0.54	0.125	0.215	4.71	4.17	0
5368	Gm10095	chr12	86826827	86827327	19140	-0.54	0.126	0.216	5.26	4.72	0
5369	Gpr157	chr4	150051008	150051508	-35857	-0.54	0.128	0.22	4.95	4.4	0
5370	Arhgef15	chr11	68948989	68949489	7991	-0.54	0.131	0.223	5.37	4.84	0
5371	Cntrob	chr11	69323764	69324264	0	-0.54	0.133	0.227	5.26	4.72	0
5372	Tex29	chr8	11898503	11899003	58029	-0.54	0.137	0.231	5.22	4.68	0
5373	Ak6	chr13	100650821	100651321	0	-0.54	0.138	0.234	5.54	5	0
5374	Irgm1	chr11	48858166	48858666	13017	-0.54	0.14	0.235	4.61	4.06	0
5375	Wnt3a	chr11	59266731	59267231	23521	-0.54	0.155	0.256	4.78	4.24	0
5376	Faf2	chr13	54621508	54622008	0	-0.54	0.158	0.26	5.19	4.65	0
5377	Gm14465	chr2	79129717	79130217	31378	-0.54	0.159	0.261	4.45	3.91	0
5378	Gcnt1	chr19	17364660	17365160	-7993	-0.54	0.16	0.262	4.45	3.91	0
5379	Tnk2	chr16	32646060	32646560	2186	-0.54	0.161	0.263	4.82	4.28	0
5380	Slco5a1	chr1	12864021	12864521	128129	-0.54	0.165	0.268	4.3	3.76	0
5381	Erbin	chr13	103881162	103881662	38852	-0.54	0.17	0.274	4.3	3.76	0
5382	Slco2a1	chr9	103009083	103009583	20371	-0.54	0.171	0.275	4.39	3.85	0
5383	Zmynd8	chr2	165908459	165908959	-9443	-0.54	0.176	0.282	4.33	3.79	0
5384	Pik3r1	chr13	101760326	101760826	7391	-0.54	0.196	0.307	4.1	3.57	0
5385	Prr15	chr6	54327696	54328196	1861	-0.54	0.198	0.309	5.01	4.47	0
5386	Myo1e	chr9	70263810	70264310	56460	-0.54	0.207	0.319	4.54	4	0
5387	Prorsd1	chr11	29514790	29515290	0	-0.54	0.211	0.325	5.27	4.73	0
5388	Skap2	chr6	52012266	52012766	0	-0.54	0.225	0.341	5.6	5.06	0
5389	Glipr2	chr4	43957805	43958305	404	-0.54	0.294	0.42	4.61	4.07	0
5390	Rhbdf2	chr11	116623966	116624466	2553	-0.54	0.363	0.492	5.29	4.75	0
5391	Carmil1	chr13	24240391	24240891	39904	-0.53	0.000593	0.00226	7.89	7.35	0
5392	Rnf32	chr5	28979929	28980429	-215563	-0.53	0.00104	0.00372	7.92	7.39	0
5393	Gm47724	chr10	95864703	95865203	5596	-0.53	0.0012	0.0042	7.65	7.12	0
5394	Slc7a1	chr5	148368377	148368877	31027	-0.53	0.00155	0.00524	7.31	6.77	0
5395	Gm48238	chr13	6921658	6922158	248519	-0.53	0.00201	0.00662	8.12	7.59	0
5396	Rnf43	chr11	87689345	87689845	26623	-0.53	0.003	0.00939	7.44	6.91	0
5397	1700064H15Rik	chr3	19622396	19622896	5781	-0.53	0.00344	0.0106	8.09	7.56	0
5398	Fbn2	chr18	58344493	58344993	-134567	-0.53	0.00349	0.0107	7.22	6.69	0
5399	Rab3c	chr13	109792092	109792592	488404	-0.53	0.00408	0.0122	7.28	6.74	0
5400	Eefsec	chr6	88422888	88423388	23151	-0.53	0.0041	0.0123	7.72	7.19	0
5401	Gm19898	chr12	99269440	99269940	23769	-0.53	0.00533	0.0154	6.99	6.46	0
5402	Pak1	chr7	97850367	97850867	61826	-0.53	0.00627	0.0177	7.62	7.09	0
5403	Rhog	chr7	102245812	102246312	9742	-0.53	0.00734	0.0203	6.78	6.26	0
5404	Hnrnph1	chr11	50396859	50397359	19869	-0.53	0.00868	0.0234	6.68	6.15	0
5405	Pqlc1	chr18	80259900	80260400	6608	-0.53	0.0101	0.0266	7.37	6.85	0
5406	Epn2	chr11	61615920	61616420	-36233	-0.53	0.0108	0.0282	7.85	7.32	0
5407	Mkl2	chr16	13403996	13404496	147515	-0.53	0.0111	0.0288	6.55	6.03	0
5408	Gm47837	chr10	124288302	124288802	69440	-0.53	0.0117	0.0301	7.74	7.21	0
5409	Actl6a	chr3	32708428	32708928	2130	-0.53	0.0132	0.0334	6.48	5.96	0
5410	Itpr1	chr6	108249950	108250450	36854	-0.53	0.0137	0.0345	6.44	5.91	0
5411	Slc39a13	chr2	91069233	91069733	684	-0.53	0.0141	0.0354	6.79	6.25	0
5412	Thsd4	chr9	60445878	60446378	75668	-0.53	0.0141	0.0354	6.39	5.85	0
5413	Gm12774	chr7	34359649	34360149	-23510	-0.53	0.0168	0.0409	6.54	6.01	0
5414	Gm13378	chr2	21239804	21240304	-3801	-0.53	0.0171	0.0416	6.61	6.08	0
5415	Zfp579	chr7	4996845	4997345	-687	-0.53	0.018	0.0434	7.1	6.58	0
5416	Pdgfrl	chr8	40964205	40964705	37993	-0.53	0.0185	0.0444	6.74	6.21	0
5417	AC122016.1	chr16	72866025	72866525	-493584	-0.53	0.0192	0.046	6.57	6.04	0
5418	Gm14771	chrX	85206889	85207389	29177	-0.53	0.0211	0.0497	6.16	5.63	0
5419	Atp1a2	chr1	172311452	172311952	-13388	-0.53	0.0221	0.0516	6.19	5.65	0
5420	Cavin2	chr1	51094741	51095241	-193885	-0.53	0.0223	0.0521	6.44	5.9	0
5421	Dab2ip	chr2	35692390	35692890	134124	-0.53	0.0227	0.0528	6.33	5.8	0
5422	Ust	chr10	8471973	8472473	46352	-0.53	0.0248	0.0569	6.19	5.66	0
5423	Ncbp3	chr11	73047550	73048050	0	-0.53	0.025	0.0573	6.19	5.66	0
5424	Col6a6	chr9	105798645	105799612	28548	-0.53	0.0263	0.0599	6.19	5.66	0
5425	Sh2d6	chr6	72492818	72493318	28389	-0.53	0.027	0.0612	6.41	5.88	0
5426	Gm11241	chr4	75953555	75954055	-50400	-0.53	0.0272	0.0616	6.5	5.97	0
5427	Gm19170	chr8	68326749	68327249	-8669	-0.53	0.0296	0.0661	6.07	5.54	0
5428	Spata17	chr1	187157087	187157587	57878	-0.53	0.0311	0.0689	6.71	6.18	0
5429	Ccdc112	chr18	46303707	46304207	7721	-0.53	0.0324	0.0714	6.53	6	0
5430	Itpa-ps1	chr2	94387332	94387832	-2234	-0.53	0.0328	0.0721	6.97	6.44	0
5431	Slc6a14	chrX	21688532	21689032	-25864	-0.53	0.0343	0.0748	6.05	5.52	0
5432	Gm9575	chr16	50753498	50753998	-87152	-0.53	0.0344	0.075	6.86	6.33	0
5433	Gm11628	chr11	102496154	102496654	-3545	-0.53	0.0366	0.0788	5.92	5.39	0
5434	2310007B03Rik	chr1	93162542	93163042	-1594	-0.53	0.0366	0.0789	6.07	5.54	0
5435	Tspan15	chr10	62228081	62228581	2670	-0.53	0.0368	0.0793	5.99	5.46	0
5436	Wapl	chr14	34672178	34672678	-1250	-0.53	0.0379	0.0813	5.8	5.26	0
5437	Fam53b	chr7	132736042	132736542	77344	-0.53	0.0417	0.0879	5.81	5.28	0
5438	Rorb	chr19	18983103	18983603	127593	-0.53	0.043	0.0902	5.95	5.43	0
5439	Lif	chr11	4340008	4340508	82451	-0.53	0.0432	0.0904	5.77	5.25	0
5440	1810037I17Rik	chr3	122923154	122923654	-549	-0.53	0.0436	0.0912	6.71	6.18	0
5441	Kank2	chr9	21788177	21788677	10067	-0.53	0.0452	0.0938	6.12	5.59	0
5442	Gm45288	chr8	78099030	78099530	-8430	-0.53	0.0459	0.0951	6.15	5.62	0
5443	Pls1	chr9	95828067	95828567	16744	-0.53	0.0459	0.0952	5.64	5.1	0
5444	Mbd2	chr18	70628552	70629052	60363	-0.53	0.046	0.0953	7.03	6.5	0
5445	Zfp763	chr17	33031461	33031961	1441	-0.53	0.049	0.1	5.82	5.3	0
5446	Gm42965	chr5	33672813	33673313	9661	-0.53	0.0491	0.101	5.7	5.17	0
5447	Dynlrb1	chr2	155236323	155236823	0	-0.53	0.051	0.104	5.95	5.41	0
5448	Gm5822	chr19	28874454	28874954	-10747	-0.53	0.0521	0.106	5.62	5.09	0
5449	Tmcc2	chr1	132375101	132375601	15680	-0.53	0.0522	0.106	5.97	5.45	0
5450	Sco2	chr15	89373716	89374216	0	-0.53	0.0526	0.106	6.07	5.55	0
5451	Ascl4	chr10	85927696	85928196	15	-0.53	0.056	0.112	5.5	4.97	0
5452	Eif4g3	chr4	137993158	137993658	136	-0.53	0.057	0.114	5.94	5.41	0
5453	Emsy	chr7	98632971	98633471	23312	-0.53	0.0571	0.114	5.76	5.23	0
5454	Hus1b	chr13	30930964	30931464	16295	-0.53	0.0584	0.116	5.53	5	0
5455	Zfp266	chr9	20518252	20518752	2665	-0.53	0.0625	0.123	5.64	5.12	0
5456	Orc3	chr4	34614642	34615142	0	-0.53	0.0638	0.125	5.47	4.94	0
5457	Vgll4	chr6	114886377	114886877	83117	-0.53	0.0643	0.126	6.01	5.49	0
5458	Slc9b1	chr3	135342108	135342608	-5421	-0.53	0.0683	0.132	5.44	4.91	0
5459	Cog1	chr11	113648151	113648651	-518	-0.53	0.0691	0.133	5.47	4.94	0
5460	Chd6	chr2	161056414	161056914	52161	-0.53	0.0694	0.134	5.55	5.03	0
5461	Lrrtm2	chr18	35192113	35192613	22411	-0.53	0.07	0.135	5.66	5.14	0
5462	Baiap2l1	chr5	144313584	144314084	44028	-0.53	0.0702	0.135	5.31	4.78	0
5463	Gm7205	chr5	50346938	50347438	129691	-0.53	0.0709	0.136	5.54	5.02	0
5464	Gm5372	chr9	103881130	103881630	-6379	-0.53	0.0728	0.139	5.47	4.95	0
5465	Ppp1r9a	chr6	4933637	4934137	30720	-0.53	0.0735	0.14	5.49	4.95	0
5466	Cep152	chr2	125598186	125598686	26427	-0.53	0.0741	0.141	5.35	4.82	0
5467	Glis1	chr4	107468202	107468702	33611	-0.53	0.0745	0.142	6.36	5.83	0
5468	Rrp12	chr19	41895957	41896457	0	-0.53	0.076	0.144	5.22	4.69	0
5469	Ssx2ip	chr3	146412385	146412885	7743	-0.53	0.0777	0.147	5.34	4.81	0
5470	Scmh1	chr4	120413407	120413907	8126	-0.53	0.0792	0.149	5.22	4.69	0
5471	Gm27248	chr9	83061176	83061676	11712	-0.53	0.0799	0.15	5.27	4.74	0
5472	A930002H24Rik	chr17	63925583	63926083	-61792	-0.53	0.083	0.155	5.41	4.88	0
5473	Arc	chr15	74672360	74672860	0	-0.53	0.0834	0.155	5.15	4.62	0
5474	Adcy1	chr11	6963509	6964009	-99480	-0.53	0.0869	0.161	5.25	4.72	0
5475	Agpat3	chr10	78338056	78338556	13933	-0.53	0.0896	0.165	5.05	4.51	0
5476	Arhgef10	chr8	14917177	14917677	5514	-0.53	0.0897	0.165	6.2	5.67	0
5477	Smim15	chr13	107838030	107838530	-205916	-0.53	0.0907	0.166	5.23	4.7	0
5478	Rflnb	chr11	76019226	76019726	8056	-0.53	0.0927	0.17	5.14	4.6	0
5479	Lactb	chr9	66989481	66989981	-13997	-0.53	0.0929	0.17	5.23	4.7	0
5480	B330016D10Rik	chr4	141565232	141565732	19043	-0.53	0.0941	0.171	5.1	4.58	0
5481	Ift80	chr3	68973565	68974065	30505	-0.53	0.0965	0.175	5	4.48	0
5482	Foxa1	chr12	57536744	57537244	9672	-0.53	0.0966	0.175	5.01	4.48	0
5483	Elfn1	chr5	139871426	139871926	-36017	-0.53	0.0966	0.175	5.01	4.48	0
5484	Cfap58	chr19	47997873	47998373	60161	-0.53	0.0977	0.177	5.28	4.76	0
5485	Lasp1	chr11	97808007	97808507	9007	-0.53	0.0988	0.178	5.61	5.08	0
5486	Sorcs3	chr19	48174609	48175109	-30916	-0.53	0.103	0.185	5.21	4.68	0
5487	Ttl	chr2	129065795	129066295	0	-0.53	0.106	0.188	4.92	4.39	0
5488	Csf1	chr3	107769680	107770180	-9211	-0.53	0.107	0.19	4.99	4.46	0
5489	Rpl10-ps5	chr8	94270080	94270580	47087	-0.53	0.111	0.196	4.98	4.46	0
5490	Arhgap22	chr14	33275316	33275816	61290	-0.53	0.115	0.201	4.8	4.27	0
5491	Prdm16	chr4	154637494	154637994	-621	-0.53	0.118	0.205	5.39	4.87	0
5492	Col4a3bp	chr13	96578467	96578967	35849	-0.53	0.12	0.209	4.76	4.22	0
5493	Vegfa	chr17	45896856	45897356	135013	-0.53	0.122	0.211	4.86	4.34	0
5494	Ppp1r12a	chr10	108161977	108162477	0	-0.53	0.126	0.216	6.21	5.68	0
5495	Dync1li1	chr9	114690260	114690760	1470	-0.53	0.126	0.216	4.82	4.29	0
5496	Cckar	chr5	53651483	53651983	55722	-0.53	0.128	0.22	4.86	4.33	0
5497	Fbxw11	chr11	32682915	32683415	40191	-0.53	0.133	0.226	4.95	4.42	0
5498	Slc38a4	chr15	97027557	97028057	27899	-0.53	0.134	0.227	4.78	4.25	0
5499	Gm11600	chr1	62584141	62584641	73147	-0.53	0.134	0.228	4.71	4.18	0
5500	Ssbp3	chr4	106858316	106858816	-51885	-0.53	0.144	0.24	5.42	4.88	0
5501	Mipep-ps	chr2	155535052	155535552	-7095	-0.53	0.144	0.241	4.56	4.03	0
5502	Adgra3	chr5	50034224	50034724	24282	-0.53	0.145	0.242	4.56	4.03	0
5503	Gnpda2	chr5	69592061	69592561	0	-0.53	0.146	0.243	4.73	4.2	0
5504	Fam107a	chr14	8305841	8306341	11682	-0.53	0.148	0.246	4.69	4.16	0
5505	Pik3c3	chr18	30272550	30273050	0	-0.53	0.156	0.257	4.74	4.21	0
5506	Gm12785	chr4	101151916	101152416	58171	-0.53	0.158	0.259	5.3	4.77	0
5507	Fthl17a	chrX	85271730	85272230	22051	-0.53	0.159	0.26	4.86	4.33	0
5508	Kl	chr5	150851384	150851884	-100723	-0.53	0.163	0.266	4.63	4.1	0
5509	1190002N15Rik	chr9	94533588	94534088	3993	-0.53	0.166	0.269	4.94	4.41	0
5510	Fbxw7	chr3	84947059	84947559	131791	-0.53	0.174	0.279	4.37	3.84	0
5511	Spast	chr17	74338542	74339042	0	-0.53	0.175	0.281	5.6	5.07	0
5512	Nkd1	chr8	88529753	88530253	8399	-0.53	0.177	0.283	4.39	3.86	0
5513	Gm30694	chr1	157177058	157177558	58110	-0.53	0.185	0.293	4.85	4.31	0
5514	Zfp407	chr18	84469034	84469534	120191	-0.53	0.186	0.294	4.48	3.95	0
5515	Edn3	chr2	174782843	174783343	22224	-0.53	0.186	0.295	4.33	3.8	0
5516	Mnat1	chr12	73201521	73202021	77804	-0.53	0.197	0.307	5.34	4.81	0
5517	Gm26657	chr4	56654340	56654840	-85230	-0.53	0.198	0.309	4.65	4.12	0
5518	Sdcbp	chr4	6342155	6342655	-22995	-0.53	0.203	0.315	4.21	3.68	0
5519	Gm47534	chr10	113356245	113356745	-181278	-0.53	0.212	0.325	4.46	3.94	0
5520	Gm37682	chr1	157552970	157553470	-42836	-0.53	0.216	0.331	4.3	3.77	0
5521	Arsb	chr13	93771971	93772471	341	-0.53	0.216	0.331	5.53	4.99	0
5522	Sp2	chr11	96982325	96982825	134	-0.53	0.233	0.35	4.24	3.71	0
5523	Ncor2	chr5	125177519	125178019	1200	-0.53	0.243	0.361	5.14	4.6	0
5524	Wasl	chr6	24650718	24651218	13791	-0.53	0.244	0.362	4.97	4.44	0
5525	Zfp488	chr14	33972638	33973138	5626	-0.53	0.309	0.435	4.91	4.38	0
5526	Popdc3	chr10	45181185	45181685	3087	-0.52	0.00104	0.00371	7.68	7.16	0
5527	Cytl1	chr5	37744123	37744623	8604	-0.52	0.00108	0.00385	7.63	7.11	0
5528	Dbx1	chr7	49437813	49438313	198536	-0.52	0.00137	0.00471	7.43	6.91	0
5529	Prkg2	chr5	99241901	99242401	-204550	-0.52	0.00151	0.00514	8.2	7.68	0
5530	Lypd6	chr2	50175620	50176120	109191	-0.52	0.00157	0.00532	7.47	6.95	0
5531	B3gnt9	chr8	105240935	105241435	13718	-0.52	0.00197	0.00649	7.62	7.1	0
5532	Zfp827	chr8	79094374	79094874	65937	-0.52	0.00239	0.0077	8.23	7.71	0
5533	Ptprg	chr14	11612793	11613293	59261	-0.52	0.00422	0.0126	7.13	6.61	0
5534	Gm13414	chr2	34670447	34670947	-20207	-0.52	0.00553	0.0159	7.01	6.49	0
5535	Ifrd1	chr12	40341412	40341912	-92908	-0.52	0.00636	0.0179	7.1	6.59	0
5536	Sema3e	chr5	13992980	13993480	-31796	-0.52	0.00752	0.0207	7.45	6.93	0
5537	Pgap2	chr7	102227985	102228485	17777	-0.52	0.00764	0.021	7.02	6.5	0
5538	Stum	chr1	180462451	180462951	20553	-0.52	0.00775	0.0212	6.79	6.27	0
5539	Cep83	chr10	94789179	94789679	100525	-0.52	0.00886	0.0238	6.79	6.27	0
5540	Fbn2	chr18	58280601	58281101	-70675	-0.52	0.011	0.0285	7.07	6.54	0
5541	Jdp2	chr12	85623691	85624191	24664	-0.52	0.0112	0.0292	7.19	6.67	0
5542	Pdgfrl	chr8	40963192	40963692	36980	-0.52	0.0113	0.0293	6.65	6.13	0
5543	Ppara	chr15	85687518	85688018	-46965	-0.52	0.0122	0.0313	7.05	6.53	0
5544	Nsmce2	chr15	59386844	59387344	12597	-0.52	0.0123	0.0314	6.91	6.39	0
5545	Eif5b	chr1	38044992	38045492	46982	-0.52	0.0126	0.032	6.63	6.11	0
5546	Sorcs2	chr5	36330513	36331013	67126	-0.52	0.0156	0.0385	6.46	5.93	0
5547	Fkbp5	chr17	28465936	28466436	51091	-0.52	0.0159	0.0392	6.86	6.34	0
5548	Rbpms	chr8	33882507	33883007	46856	-0.52	0.0176	0.0427	6.76	6.24	0
5549	Coro2a	chr4	46622993	46623493	-20791	-0.52	0.0185	0.0444	6.3	5.78	0
5550	Ptn	chr6	36876553	36877053	-66333	-0.52	0.0187	0.045	6.64	6.12	0
5551	Gls	chr1	52250862	52251362	-17630	-0.52	0.0189	0.0452	7.27	6.75	0
5552	Dnajc5b	chr3	19519775	19520275	11180	-0.52	0.019	0.0454	7.95	7.43	0
5553	Tspan15	chr10	62230226	62230726	525	-0.52	0.0197	0.0469	6.34	5.82	0
5554	Parp1	chr1	180576439	180576939	7515	-0.52	0.02	0.0476	6.38	5.86	0
5555	Pitpnm3	chr11	72123481	72123981	11797	-0.52	0.0224	0.0523	7.18	6.66	0
5556	Yy1	chr12	108765681	108766181	-26792	-0.52	0.0228	0.053	6.22	5.7	0
5557	Trim16	chr11	62813980	62814480	-5751	-0.52	0.0238	0.0549	7.77	7.25	0
5558	Adcy5	chr16	35106586	35107086	-47791	-0.52	0.0238	0.055	6.42	5.9	0
5559	Zfp462	chr4	54979677	54980177	34629	-0.52	0.0243	0.056	6.83	6.31	0
5560	Gm19078	chr6	71938013	71938513	-18169	-0.52	0.0246	0.0566	6.3	5.78	0
5561	Amelx	chrX	169047449	169047949	139251	-0.52	0.0254	0.0582	6.65	6.13	0
5562	Tmem37	chr1	120072888	120073388	686	-0.52	0.0261	0.0595	7.56	7.03	0
5563	Mtss1	chr15	59047605	59048105	33900	-0.52	0.0274	0.062	6.15	5.63	0
5564	Cox4i2	chr2	152785486	152785986	31313	-0.52	0.0281	0.0632	7.22	6.7	0
5565	Calm1	chr12	100214832	100215332	15397	-0.52	0.0282	0.0635	6.13	5.61	0
5566	Rpl7a-ps10	chr9	97155911	97156411	-22768	-0.52	0.0303	0.0675	6.16	5.63	0
5567	Gm45213	chr7	65981965	65982465	-61137	-0.52	0.0323	0.0712	6.24	5.72	0
5568	Helz	chr11	107591143	107591643	43213	-0.52	0.0324	0.0714	5.96	5.44	0
5569	Gm8797	chr3	5685970	5686470	-64336	-0.52	0.0326	0.0716	6.81	6.29	0
5570	Gm47399	chr12	51998507	51999007	3471	-0.52	0.0331	0.0726	5.97	5.45	0
5571	Gm8575	chr8	46281520	46282020	1848	-0.52	0.0357	0.0773	6.32	5.8	0
5572	Xpo7	chr14	70772982	70773482	-6354	-0.52	0.0358	0.0775	6.4	5.87	0
5573	Fads3	chr19	10043658	10044158	2110	-0.52	0.036	0.0778	6.66	6.14	0
5574	Llgl2	chr11	115832029	115832529	7980	-0.52	0.037	0.0796	6	5.48	0
5575	Col4a4	chr1	82581325	82581825	5024	-0.52	0.0374	0.0802	5.87	5.35	0
5576	Gata6	chr18	11057469	11057969	5405	-0.52	0.0383	0.0819	6.35	5.84	0
5577	Jarid2	chr13	44730572	44731072	1098	-0.52	0.0407	0.0861	5.95	5.42	0
5578	Gm18345	chr5	75451611	75452111	109168	-0.52	0.0417	0.0879	5.81	5.29	0
5579	Pex12	chr11	83303734	83304234	-1148	-0.52	0.0443	0.0924	5.93	5.41	0
5580	Map3k20	chr2	72158580	72159080	-126557	-0.52	0.0462	0.0956	5.8	5.28	0
5581	Tsc22d1	chr14	76359849	76360349	-54612	-0.52	0.0483	0.0991	6.22	5.7	0
5582	Cldn19	chr4	119245621	119246121	-9293	-0.52	0.0512	0.104	6.33	5.81	0
5583	Helq	chr5	100798453	100798953	0	-0.52	0.0516	0.105	5.62	5.1	0
5584	Psd3	chr8	68006460	68006960	205067	-0.52	0.0525	0.106	5.71	5.19	0
5585	Gm14524	chrX	12891413	12891913	22679	-0.52	0.0528	0.107	6.45	5.93	0
5586	Gm5540	chr3	65442204	65442704	48867	-0.52	0.0534	0.108	5.75	5.23	0
5587	Tjp2	chr19	24163333	24163833	61197	-0.52	0.0538	0.108	6.4	5.88	0
5588	Zfp106	chr2	120556850	120557350	6493	-0.52	0.0562	0.112	6.05	5.53	0
5589	Tatdn1	chr15	58918497	58918997	14741	-0.52	0.0567	0.113	5.71	5.19	0
5590	Itga11	chr9	62708495	62708995	30669	-0.52	0.0576	0.115	5.82	5.3	0
5591	Snx24	chr18	53266891	53267391	21229	-0.52	0.0598	0.118	5.67	5.15	0
5592	Gm13039	chr4	143162098	143162598	-4005	-0.52	0.06	0.119	5.9	5.37	0
5593	Lhfpl4	chr6	113166783	113167283	28101	-0.52	0.0618	0.122	6.71	6.19	0
5594	Olfr1421-ps1	chr19	12003503	12004003	-16172	-0.52	0.0635	0.124	5.48	4.95	0
5595	F11r	chr1	171438916	171439416	1381	-0.52	0.0637	0.125	6.62	6.09	0
5596	Tmem245	chr4	56946190	56946690	747	-0.52	0.0638	0.125	6.37	5.85	0
5597	Shank2	chr7	143986247	143986747	-15181	-0.52	0.0638	0.125	5.8	5.28	0
5598	Pafah1b2	chr9	45984614	45985114	27576	-0.52	0.0653	0.127	5.63	5.11	0
5599	Cmss1	chr16	57549394	57549894	56970	-0.52	0.0678	0.131	5.46	4.95	0
5600	Pim1	chr17	29451290	29451790	-38963	-0.52	0.0684	0.132	6.57	6.05	0
5601	Zfp706	chr15	37006691	37007191	582	-0.52	0.0696	0.134	6.21	5.68	0
5602	Gm44795	chr7	65350319	65350819	-51028	-0.52	0.0698	0.134	5.41	4.89	0
5603	Trpm3	chr19	22624746	22625246	485627	-0.52	0.0711	0.136	5.61	5.09	0
5604	Tom1	chr8	75038331	75038831	4626	-0.52	0.0712	0.137	5.97	5.46	0
5605	Hacl1	chr14	31710511	31711011	-69225	-0.52	0.0726	0.139	5.41	4.89	0
5606	Rbbp8	chr18	11657497	11657997	24221	-0.52	0.0741	0.141	5.51	4.99	0
5607	Skiv2l	chr17	34850019	34850519	0	-0.52	0.0764	0.145	5.61	5.09	0
5608	Hsph1	chr5	149622603	149623103	13273	-0.52	0.0779	0.147	5.38	4.86	0
5609	Trim9	chr12	70302300	70302800	44814	-0.52	0.0804	0.151	5.68	5.16	0
5610	Jup	chr11	100402019	100402519	-4256	-0.52	0.083	0.155	5.83	5.3	0
5611	Usp25	chr16	77063073	77063573	49367	-0.52	0.0834	0.155	5.24	4.72	0
5612	Lman1	chr18	66002431	66002931	19649	-0.52	0.0838	0.156	5.77	5.25	0
5613	Casz1	chr4	148903133	148903633	98704	-0.52	0.084	0.156	5.81	5.29	0
5614	Sik1	chr17	31889366	31889866	-33562	-0.52	0.0843	0.157	5.91	5.39	0
5615	Gm12286	chr11	63338261	63338761	-24950	-0.52	0.085	0.158	5.7	5.19	0
5616	U2af2	chr7	5061460	5061960	-183	-0.52	0.0858	0.159	5.45	4.93	0
5617	Tmem106a	chr11	101579480	101579980	-2262	-0.52	0.0864	0.16	5.17	4.65	0
5618	Gm15599	chr17	5117358	5117858	-5248	-0.52	0.0884	0.163	6.38	5.86	0
5619	Bach1	chr16	87716898	87717398	17953	-0.52	0.0896	0.165	5.19	4.66	0
5620	Ppcdc	chr9	57439858	57440358	0	-0.52	0.0897	0.165	5.32	4.8	0
5621	Idh2	chr7	80092360	80092860	22532	-0.52	0.0901	0.166	5.26	4.73	0
5622	Trdd1	chr14	54097247	54097747	-15721	-0.52	0.0911	0.167	5.34	4.81	0
5623	Filip1l	chr16	57447076	57447576	93983	-0.52	0.0918	0.168	5.17	4.65	0
5624	Lamc2	chr1	153153413	153153913	32534	-0.52	0.0931	0.17	5.25	4.73	0
5625	Sos1	chr17	80468508	80469008	11445	-0.52	0.0935	0.171	5.39	4.88	0
5626	Gm17528	chr13	28752189	28752689	-74434	-0.52	0.0973	0.176	5.08	4.56	0
5627	Mylk4	chr13	32680994	32681494	102460	-0.52	0.0998	0.18	5.12	4.6	0
5628	Itgb6	chr2	60809707	60810207	-87064	-0.52	0.101	0.182	5.04	4.52	0
5629	Gm12001	chr11	12280600	12281100	-152602	-0.52	0.101	0.182	5.23	4.7	0
5630	Tent5c	chr3	100515143	100515643	-25819	-0.52	0.102	0.183	5.04	4.52	0
5631	Gnpda1	chr18	38348388	38348888	-9385	-0.52	0.104	0.186	5.58	5.06	0
5632	Ldha	chr7	46842257	46842757	782	-0.52	0.105	0.187	5	4.48	0
5633	Foxo3	chr10	42205000	42205500	71255	-0.52	0.107	0.19	5.4	4.88	0
5634	A430033K04Rik	chr5	138622594	138623094	0	-0.52	0.109	0.192	5.55	5.04	0
5635	Fbxl7	chr15	26894192	26894692	888	-0.52	0.11	0.194	5.35	4.84	0
5636	Gm4353	chr7	116164164	116164664	-79529	-0.52	0.112	0.197	5.08	4.56	0
5637	Dnd1-ps	chr5	13880189	13880689	970	-0.52	0.116	0.203	5.23	4.7	0
5638	Gm43564	chr5	85902181	85902681	102936	-0.52	0.118	0.205	4.94	4.42	0
5639	Mtmr12	chr15	12206544	12207044	1516	-0.52	0.119	0.207	4.93	4.41	0
5640	Cmss1	chr16	57649956	57650456	-43092	-0.52	0.12	0.209	4.86	4.35	0
5641	Mesd	chr7	83901391	83901891	16925	-0.52	0.124	0.214	4.86	4.34	0
5642	Mgme1	chr2	144270652	144271152	0	-0.52	0.125	0.215	5.6	5.08	0
5643	2410024N13Rik	chr3	103198489	103198989	0	-0.52	0.127	0.217	5.56	5.04	0
5644	Bptf	chr11	107121966	107122466	9661	-0.52	0.128	0.219	5.16	4.64	0
5645	Ypel2	chr11	86973674	86974174	19533	-0.52	0.135	0.228	5.05	4.54	0
5646	Irgm2	chr11	58214614	58215114	14996	-0.52	0.135	0.229	4.75	4.23	0
5647	Wbp4	chr14	79486923	79487423	-5403	-0.52	0.136	0.23	5.5	4.98	0
5648	Rabgap1l	chr1	160651685	160652185	141026	-0.52	0.141	0.238	5.06	4.54	0
5649	Aff1	chr5	103787515	103788015	95141	-0.52	0.144	0.241	4.91	4.4	0
5650	Gm1943	chr8	108714092	108714592	626272	-0.52	0.155	0.256	5.61	5.1	0
5651	Elf4	chrX	48454011	48454511	8621	-0.52	0.16	0.262	4.8	4.29	0
5652	Speer4f2	chr5	17303827	17304327	-68853	-0.52	0.161	0.263	4.48	3.95	0
5653	Plxna2	chr1	194401876	194402376	-215842	-0.52	0.161	0.263	4.64	4.13	0
5654	Gm18382	chr3	62825204	62825704	63761	-0.52	0.161	0.264	4.55	4.04	0
5655	Gm5276	chr3	57386136	57386636	23748	-0.52	0.165	0.267	4.94	4.42	0
5656	Bop1	chr15	76477115	76477615	0	-0.52	0.166	0.269	4.64	4.13	0
5657	Wtip	chr7	34133168	34133668	0	-0.52	0.169	0.273	4.8	4.28	0
5658	Col4a5	chrX	141476401	141476901	1016	-0.52	0.178	0.285	4.85	4.34	0
5659	Fndc3b	chr3	27686737	27687237	24070	-0.52	0.18	0.286	4.48	3.95	0
5660	Tppp	chr13	74009176	74009676	0	-0.52	0.19	0.3	5.03	4.51	0
5661	Ndufa4l2	chr10	127508230	127508730	-6237	-0.52	0.191	0.3	5.29	4.77	0
5662	Gm5790	chr13	46981788	46982288	28657	-0.52	0.193	0.303	4.27	3.76	0
5663	Trak1	chr9	121300283	121300783	2781	-0.52	0.2	0.311	4.66	4.14	0
5664	Cux1	chr5	136547952	136548452	19038	-0.52	0.21	0.324	4.37	3.85	0
5665	Gjd2	chr2	114011797	114012297	1322	-0.52	0.235	0.353	4.31	3.8	0
5666	Nrp2	chr1	62767549	62768049	64264	-0.52	0.241	0.359	4.57	4.05	0
5667	Thy1	chr9	43959481	43959981	-83403	-0.52	0.295	0.42	4.73	4.21	0
5668	Fam57b	chr7	126798991	126799491	1323	-0.52	0.32	0.448	5.1	4.57	0
5669	Kdm2b	chr5	122989078	122989578	245	-0.52	0.402	0.531	4.48	3.96	0
5670	Ttc23	chr7	67693061	67693561	45651	-0.51	0.000137	0.000621	7.97	7.46	0
5671	Nrf1	chr6	30092838	30093338	44850	-0.51	0.000604	0.0023	7.73	7.22	0
5672	Tnip3	chr6	65584946	65585446	59633	-0.51	0.000646	0.00244	8.19	7.69	0
5673	Gm11764	chr2	145872039	145872539	-19543	-0.51	0.00281	0.00886	7.64	7.13	0
5674	Chchd10	chr10	75930318	75930818	-2312	-0.51	0.00381	0.0115	7.11	6.6	0
5675	Sh3tc2	chr18	62017247	62017747	64172	-0.51	0.00384	0.0116	7.53	7.02	0
5676	Mgll	chr6	88769741	88770241	45329	-0.51	0.00402	0.0121	7.24	6.73	0
5677	Gm5119	chr9	15670010	15670510	-12392	-0.51	0.00431	0.0128	8.32	7.81	0
5678	Tbc1d10a	chr11	4196661	4197161	9872	-0.51	0.00524	0.0152	7.03	6.52	0
5679	Gm43631	chr6	127356478	127356978	11501	-0.51	0.00624	0.0176	6.94	6.43	0
5680	Gm7837	chr1	92337336	92337836	92696	-0.51	0.00651	0.0183	7.29	6.78	0
5681	Abhd10	chr16	45763134	45763634	-20179	-0.51	0.00722	0.02	7.42	6.91	0
5682	Sphk1	chr11	116522020	116522520	-8405	-0.51	0.00768	0.0211	7.22	6.71	0
5683	Mrpl4	chr9	20990736	20991236	-11502	-0.51	0.0102	0.0268	7.03	6.52	0
5684	Kcne2	chr16	92247659	92248159	-44230	-0.51	0.0102	0.0269	7.63	7.13	0
5685	Gm30280	chr1	189784431	189784931	-42299	-0.51	0.0126	0.0321	7.02	6.51	0
5686	Gm34417	chr14	101483279	101483779	89235	-0.51	0.0128	0.0326	7.2	6.69	0
5687	Adnp	chr2	168161454	168161954	45158	-0.51	0.014	0.0351	6.75	6.25	0
5688	St8sia2	chr7	74172780	74173280	-159090	-0.51	0.0165	0.0405	6.64	6.13	0
5689	Eif4g3	chr4	137960709	137961209	-31813	-0.51	0.0179	0.0432	7.33	6.82	0
5690	Dusp26	chr8	31067820	31068320	-21151	-0.51	0.018	0.0434	7.3	6.79	0
5691	Gm11343	chr13	24108221	24108721	-87176	-0.51	0.0218	0.0511	6.57	6.06	0
5692	Eif4a3	chr11	119286050	119286550	13539	-0.51	0.0224	0.0523	6.74	6.23	0
5693	Cnbd2	chr2	156296135	156296635	-15664	-0.51	0.0228	0.0531	6.65	6.14	0
5694	Usp46	chr5	74056083	74056583	11848	-0.51	0.0228	0.0531	6.5	5.99	0
5695	Qk	chr17	10359306	10359806	-39452	-0.51	0.0233	0.0539	6.24	5.73	0
5696	Ppp4r4	chr12	103515570	103516070	-16213	-0.51	0.0237	0.0548	6.25	5.74	0
5697	Gm45473	chr7	112615174	112615674	-37108	-0.51	0.0252	0.0577	6.62	6.11	0
5698	Gm12543	chr4	59842396	59842896	8719	-0.51	0.0266	0.0604	6.54	6.02	0
5699	Camta1	chr4	151517170	151517670	344206	-0.51	0.0269	0.0611	6.2	5.68	0
5700	Cybrd1	chr2	71125698	71126198	7775	-0.51	0.0274	0.0619	6.34	5.83	0
5701	Lyzl4	chr9	121624411	121624911	17185	-0.51	0.0285	0.064	6.35	5.84	0
5702	AC087802.5	chr16	17707464	17707964	3121	-0.51	0.0308	0.0683	6.64	6.13	0
5703	Pcbp1	chr6	86497578	86498078	28243	-0.51	0.0309	0.0684	6.13	5.62	0
5704	Gm5864	chr5	32416855	32417355	-2648	-0.51	0.0323	0.0711	6.14	5.63	0
5705	Spats2l	chr1	57717319	57717819	-56343	-0.51	0.0344	0.075	6.12	5.6	0
5706	Tmem71	chr15	66556007	66556507	4596	-0.51	0.0355	0.0769	6.09	5.58	0
5707	Nedd4l	chr18	64991668	64992168	103963	-0.51	0.0358	0.0775	5.99	5.47	0
5708	AC164970.1	chr16	25411238	25411738	31535	-0.51	0.036	0.0777	6.29	5.79	0
5709	Cdc14a	chr3	116423731	116424231	0	-0.51	0.0365	0.0788	6	5.48	0
5710	Rassf10	chr7	112826463	112826963	-126999	-0.51	0.0372	0.08	6.04	5.54	0
5711	Gja10	chr4	32491121	32491621	111139	-0.51	0.0386	0.0825	6.01	5.5	0
5712	Ppard	chr17	28232330	28232830	0	-0.51	0.0395	0.084	5.92	5.41	0
5713	Slc44a1	chr4	53397074	53397574	-42839	-0.51	0.0407	0.0861	6.16	5.65	0
5714	Hemk1	chr9	107325818	107326318	12032	-0.51	0.0407	0.0862	6.66	6.15	0
5715	Ank	chr15	27506055	27506555	39378	-0.51	0.041	0.0868	5.97	5.46	0
5716	Gm4118	chr14	61571506	61572006	12708	-0.51	0.0464	0.096	6.27	5.77	0
5717	AC171202.1	chr16	55952765	55953265	-12054	-0.51	0.0498	0.102	5.8	5.29	0
5718	Susd6	chr12	80834122	80834622	43612	-0.51	0.0499	0.102	5.79	5.28	0
5719	Zfp608	chr18	55040421	55040921	-50241	-0.51	0.0499	0.102	6.32	5.81	0
5720	Zdhhc11	chr13	73971021	73971521	7170	-0.51	0.0506	0.103	6.09	5.58	0
5721	Foxn4	chr5	114278406	114278906	-4599	-0.51	0.0525	0.106	6.16	5.64	0
5722	Olfm4	chr14	79986715	79987215	2634	-0.51	0.0536	0.108	5.67	5.16	0
5723	Gm12403	chr4	41197156	41197656	28510	-0.51	0.0549	0.11	5.87	5.36	0
5724	Sf3b6	chr12	4817264	4817764	0	-0.51	0.0557	0.112	5.95	5.44	0
5725	CT010490.1	chr16	20810274	20810774	-9607	-0.51	0.0566	0.113	5.82	5.32	0
5726	Usp46	chr5	74066217	74066717	1714	-0.51	0.057	0.114	5.66	5.15	0
5727	Ctr9	chr7	111023880	111024380	-4571	-0.51	0.0576	0.115	5.66	5.15	0
5728	Gm9273	chr3	104359542	104360042	58285	-0.51	0.0587	0.117	6.17	5.66	0
5729	Gm47466	chr10	108532189	108532689	49539	-0.51	0.0588	0.117	5.77	5.26	0
5730	Slc44a2	chr9	21335499	21335999	14801	-0.51	0.0598	0.118	5.61	5.1	0
5731	Atp9a	chr2	168741256	168741756	653	-0.51	0.063	0.124	6.02	5.51	0
5732	Hnrnph3	chr10	63007583	63008083	16134	-0.51	0.0634	0.124	5.63	5.13	0
5733	F3	chr3	121739758	121740258	16221	-0.51	0.0635	0.125	5.83	5.32	0
5734	Gm5654	chr12	79679488	79679988	259651	-0.51	0.0646	0.126	6.36	5.85	0
5735	Rnf24	chr2	131344435	131344935	7957	-0.51	0.0662	0.129	5.49	4.98	0
5736	Dlg1	chr16	31712134	31712634	48691	-0.51	0.0665	0.129	5.52	5.01	0
5737	Gm16060	chr3	138823514	138824014	5148	-0.51	0.0704	0.135	5.53	5.02	0
5738	Ccnc	chr4	21727454	21727954	0	-0.51	0.0705	0.135	5.63	5.12	0
5739	Cand1	chr10	119239998	119240498	0	-0.51	0.0728	0.139	6.41	5.9	0
5740	Gm20651	chr4	95717727	95718227	-155568	-0.51	0.0744	0.142	6.11	5.6	0
5741	Polm	chr11	5828778	5829278	8738	-0.51	0.0756	0.143	5.51	5	0
5742	Gm4753	chr1	88973610	88974110	41291	-0.51	0.0781	0.147	5.45	4.94	0
5743	Ccdc42	chr11	68637826	68638326	50805	-0.51	0.0784	0.148	5.86	5.35	0
5744	Ogdh	chr11	6291387	6291887	0	-0.51	0.0795	0.149	5.73	5.21	0
5745	Zfp335	chr2	164924699	164925199	-12942	-0.51	0.08	0.15	5.81	5.3	0
5746	Gm18655	chr9	102771440	102771940	49010	-0.51	0.0822	0.154	5.3	4.79	0
5747	Gm29485	chr1	136568455	136568955	44571	-0.51	0.0875	0.162	5.3	4.79	0
5748	Dtd2	chr12	52006262	52006762	0	-0.51	0.0887	0.164	5.54	5.04	0
5749	Eml4	chr17	83367016	83367516	16085	-0.51	0.0901	0.166	5.4	4.89	0
5750	Pdzrn3	chr6	101283279	101283779	94118	-0.51	0.0927	0.169	5.34	4.83	0
5751	Abtb1	chr6	88785277	88785777	56207	-0.51	0.093	0.17	5.37	4.86	0
5752	Slc4a8	chr15	100777272	100777772	15525	-0.51	0.0932	0.17	5.23	4.72	0
5753	Msln	chr17	25749303	25749803	4524	-0.51	0.0933	0.17	5.29	4.78	0
5754	Vit	chr17	78582280	78582780	74216	-0.51	0.0947	0.172	5.3	4.79	0
5755	Sugt1	chr14	79536855	79537355	-50336	-0.51	0.0988	0.178	5.15	4.65	0
5756	Mdfic	chr6	15722297	15722797	1636	-0.51	0.101	0.181	5.12	4.61	0
5757	Prr5l	chr2	101797435	101797935	85092	-0.51	0.109	0.193	5.64	5.13	0
5758	2020-03-07	chr2	60209866	60210366	0	-0.51	0.11	0.194	5.88	5.37	0
5759	Lrrc74a	chr12	86767807	86768307	33438	-0.51	0.111	0.195	5.1	4.59	0
5760	Fgd3	chr13	49320060	49320560	0	-0.51	0.113	0.199	5.09	4.58	0
5761	Cer1	chr4	82916963	82917463	-31815	-0.51	0.114	0.201	6.02	5.52	0
5762	Osbpl3	chr6	50379199	50379699	76502	-0.51	0.117	0.205	4.9	4.39	0
5763	Mtmr12	chr15	12217826	12218326	12798	-0.51	0.118	0.205	5.05	4.54	0
5764	Phf6	chrX	52948374	52948874	36108	-0.51	0.118	0.205	4.94	4.44	0
5765	Azgp1	chr5	137987036	137987536	5516	-0.51	0.12	0.209	5.37	4.86	0
5766	Filip1l	chr16	57401867	57402367	48774	-0.51	0.12	0.209	4.97	4.45	0
5767	Asb13	chr13	3643907	3644407	9875	-0.51	0.126	0.216	4.9	4.39	0
5768	Ptpn11	chr5	121187738	121188238	3159	-0.51	0.127	0.218	4.96	4.45	0
5769	Dtna	chr18	23437510	23438010	22375	-0.51	0.129	0.221	4.93	4.42	0
5770	Rai14	chr15	10805793	10806293	-91169	-0.51	0.13	0.222	4.84	4.33	0
5771	Gm13581	chr2	61341225	61341725	116433	-0.51	0.131	0.223	5.9	5.38	0
5772	Ube2e2	chr14	18892326	18892826	1441	-0.51	0.138	0.233	4.73	4.22	0
5773	Gm17873	chr15	3905611	3906111	-23874	-0.51	0.142	0.238	4.92	4.41	0
5774	Minos1	chr4	139120642	139121142	9971	-0.51	0.142	0.238	4.74	4.22	0
5775	Tnk1	chr11	69858535	69859035	0	-0.51	0.144	0.242	5.59	5.07	0
5776	Gm5160	chr18	14395615	14396115	-28753	-0.51	0.145	0.242	4.73	4.22	0
5777	Mtpap	chr18	4411021	4411521	35429	-0.51	0.146	0.243	5.07	4.56	0
5778	Rgs9	chr11	109297930	109298430	0	-0.51	0.147	0.245	4.85	4.33	0
5779	Prkcz	chr4	155344072	155344572	16789	-0.51	0.154	0.254	5.84	5.33	0
5780	AC090479.1	chr18	11349649	11350149	-274766	-0.51	0.16	0.262	5.61	5.1	0
5781	Selenbp1	chr3	94930650	94931150	-1906	-0.51	0.161	0.263	4.58	4.07	0
5782	Pdgfa	chr5	138992784	138993284	4086	-0.51	0.168	0.272	5.48	4.97	0
5783	Gm6498	chr14	48178446	48178946	-48255	-0.51	0.171	0.275	4.71	4.2	0
5784	Gm12363	chr4	34840069	34840569	-2416	-0.51	0.173	0.278	4.39	3.88	0
5785	Gm11796	chr4	5790633	5791133	64354	-0.51	0.175	0.281	4.48	3.97	0
5786	Gm3145	chr17	11066501	11067001	167506	-0.51	0.186	0.294	4.42	3.91	0
5787	Map3k20	chr2	72157629	72158129	-127508	-0.51	0.188	0.297	4.54	4.03	0
5788	Vps8	chr16	21422823	21423323	0	-0.51	0.192	0.301	5.12	4.61	0
5789	I830077J02Rik	chr3	105907943	105908443	24221	-0.51	0.192	0.302	4.56	4.05	0
5790	Ube2n	chr10	95539156	95539656	24011	-0.51	0.197	0.308	4.49	3.98	0
5791	Phlpp2	chr8	109847739	109848239	-20303	-0.51	0.205	0.317	4.21	3.7	0
5792	Sdha	chr13	74350070	74350570	0	-0.51	0.213	0.327	4.78	4.27	0
5793	Blk	chr14	63357880	63358380	58657	-0.51	0.216	0.331	4.94	4.43	0
5794	Pef1	chr4	130100063	130100563	-1995	-0.51	0.223	0.339	4.95	4.44	0
5795	4930550C14Rik	chr9	53459610	53460110	57285	-0.51	0.236	0.353	4.4	3.89	0
5796	Lzts2	chr19	45013770	45014270	-906	-0.51	0.247	0.366	4.9	4.39	0
5797	Irs2	chr8	11007628	11008128	330	-0.51	0.288	0.413	5.41	4.9	0
5798	Psapl1	chr5	36116663	36117163	-86858	-0.51	0.399	0.528	4.42	3.91	0
5799	Gm44908	chr8	7207105	7207605	-23629	-0.5	0.00011	0.000511	8.67	8.16	0
5800	Gm10704	chr3	88590932	88591432	-13793	-0.5	0.00033	0.00135	7.92	7.42	0
5801	Arhgef2	chr3	88594109	88594609	-11357	-0.5	0.000516	0.002	7.9	7.4	0
5802	Qk	chr17	10463556	10464056	-143702	-0.5	0.00083	0.00305	8.15	7.65	0
5803	Klf6	chr13	5822610	5823110	-38372	-0.5	0.00121	0.00423	7.6	7.1	0
5804	Plcb4	chr2	135726984	135727484	67973	-0.5	0.00132	0.00457	7.68	7.18	0
5805	Slc24a5	chr2	124719811	124720311	-347813	-0.5	0.00148	0.00506	7.74	7.25	0
5806	Npnt	chr3	132984059	132984559	-33768	-0.5	0.00162	0.00545	7.96	7.46	0
5807	Ocln	chr13	100532860	100533360	19358	-0.5	0.0035	0.0107	7.24	6.74	0
5808	Gm8317	chr14	45836963	45837463	21083	-0.5	0.00534	0.0154	7.42	6.92	0
5809	Akr1c14	chr13	4055345	4055845	6334	-0.5	0.00541	0.0156	8.27	7.77	0
5810	AC115692.2	chr18	14239903	14240403	-67984	-0.5	0.00552	0.0159	7.1	6.6	0
5811	Ppp1r3a	chr6	14699969	14700469	54805	-0.5	0.00582	0.0166	7.11	6.62	0
5812	Elmo1	chr13	20323407	20323907	232811	-0.5	0.00591	0.0168	7.01	6.51	0
5813	Cyp2b19	chr7	26773173	26773673	16031	-0.5	0.00637	0.018	7.02	6.52	0
5814	Gm12926	chr4	123613316	123613816	-16479	-0.5	0.00669	0.0187	8.22	7.71	0
5815	Mafk	chr5	139797742	139798242	6229	-0.5	0.00795	0.0217	6.92	6.41	0
5816	Lyzl4	chr9	121613090	121613590	28506	-0.5	0.00811	0.0221	7.04	6.55	0
5817	Gm15333	chr18	39389343	39389843	-47379	-0.5	0.00898	0.0241	7.25	6.75	0
5818	Lrp6	chr6	134535100	134535600	31365	-0.5	0.00922	0.0247	7.07	6.57	0
5819	Nin	chr12	70082909	70083409	30308	-0.5	0.00933	0.0249	6.87	6.37	0
5820	Cox4i2	chr2	152792460	152792960	38287	-0.5	0.00977	0.0259	7.8	7.3	0
5821	Rb1cc1	chr1	6213999	6214499	7802	-0.5	0.0098	0.026	6.81	6.31	0
5822	Opn4	chr14	34623054	34623554	-22912	-0.5	0.00981	0.026	6.98	6.48	0
5823	Myo5b	chr18	74456216	74456716	15280	-0.5	0.0118	0.0304	7.15	6.65	0
5824	Dag1	chr9	108238350	108238850	25108	-0.5	0.0118	0.0304	7.56	7.06	0
5825	Exph5	chr9	53301121	53301621	-49	-0.5	0.0119	0.0305	7.28	6.78	0
5826	Ciita	chr16	10467300	10467800	-12259	-0.5	0.0121	0.0309	6.68	6.19	0
5827	Gm37550	chr3	49870673	49871173	-89786	-0.5	0.0123	0.0314	6.79	6.29	0
5828	Hif1an	chr19	44563893	44564393	1043	-0.5	0.0153	0.0378	7.65	7.15	0
5829	Slco4a1	chr2	180462630	180463130	6385	-0.5	0.0153	0.0379	7.25	6.75	0
5830	Gm20128	chr3	58366678	58367178	-37523	-0.5	0.0154	0.0381	6.57	6.07	0
5831	Plekha1	chr7	130863360	130863860	-1896	-0.5	0.0156	0.0385	6.52	6.02	0
5832	Ptpre	chr7	135540389	135540889	2908	-0.5	0.0158	0.039	7.32	6.82	0
5833	Gm7498	chr6	84084916	84085416	53328	-0.5	0.0163	0.04	6.51	6	0
5834	Frmd6	chr12	70656819	70657319	-168195	-0.5	0.018	0.0434	7.37	6.87	0
5835	Dcp1b	chr6	119001350	119001850	-173403	-0.5	0.0187	0.0449	6.6	6.1	0
5836	4930526A20Rik	chr17	28047351	28047851	28826	-0.5	0.0188	0.0452	6.63	6.13	0
5837	Fam198b	chr3	79881527	79882027	-2506	-0.5	0.019	0.0456	7.61	7.11	0
5838	Ncor2	chr5	125149111	125149611	29608	-0.5	0.0218	0.051	6.38	5.88	0
5839	Pappa2	chr1	158699229	158699729	280761	-0.5	0.0224	0.0522	6.72	6.22	0
5840	Matr3	chr18	35563410	35563910	1252	-0.5	0.0227	0.0529	6.34	5.84	0
5841	Hemk1	chr9	107322387	107322887	15463	-0.5	0.0229	0.0532	6.33	5.82	0
5842	Aatk	chr11	120039562	120040062	7105	-0.5	0.0246	0.0565	6.29	5.79	0
5843	Brd3	chr2	27505518	27506018	1644	-0.5	0.0248	0.057	6.34	5.84	0
5844	4930523C07Rik	chr1	160053853	160054353	9471	-0.5	0.0268	0.0608	7.09	6.58	0
5845	Ankrd37	chr8	46027310	46027810	-21603	-0.5	0.0279	0.0628	6.48	5.98	0
5846	Cgn	chr3	94787323	94787823	-831	-0.5	0.028	0.063	6.66	6.17	0
5847	Eya2	chr2	165621407	165621907	26375	-0.5	0.0284	0.0638	6.25	5.75	0
5848	Gper1	chr5	139428411	139428911	5260	-0.5	0.0299	0.0667	6.84	6.34	0
5849	Nr1h5	chr3	102954441	102954941	9192	-0.5	0.0314	0.0694	6.3	5.8	0
5850	Ttc39b	chr4	83342504	83343004	-18249	-0.5	0.0335	0.0734	6.22	5.72	0
5851	Gprc5b	chr7	118953575	118954075	41136	-0.5	0.0339	0.0741	6.13	5.62	0
5852	2310030G06Rik	chr9	50747383	50747883	-847	-0.5	0.0344	0.075	6.39	5.89	0
5853	Zfp609	chr9	65756972	65757472	70092	-0.5	0.0344	0.075	6.29	5.79	0
5854	Prkg2	chr5	99247248	99247748	-209897	-0.5	0.0373	0.0801	6.03	5.53	0
5855	Scrn1	chr6	54502803	54503303	63186	-0.5	0.0388	0.0829	8.07	7.57	0
5856	Degs2	chr12	108716586	108717086	-14271	-0.5	0.0391	0.0835	6.38	5.89	0
5857	Cpa1	chr6	30653965	30654465	14747	-0.5	0.0392	0.0835	5.97	5.47	0
5858	Dot1l	chr10	80766266	80766766	11060	-0.5	0.0411	0.087	6.36	5.86	0
5859	Gm44281	chr6	66338585	66339085	59631	-0.5	0.0427	0.0897	6.51	6	0
5860	Ivns1abp	chr1	151381436	151381936	36959	-0.5	0.0429	0.0901	5.92	5.42	0
5861	Uck2	chr1	167273686	167274186	11134	-0.5	0.0437	0.0915	5.9	5.4	0
5862	Gm17956	chr3	104142331	104142831	12907	-0.5	0.0443	0.0923	6.27	5.77	0
5863	Smad3	chr9	63706169	63706669	51325	-0.5	0.0454	0.0942	6.28	5.78	0
5864	Psip1	chr4	83460027	83460527	25932	-0.5	0.0456	0.0945	5.88	5.38	0
5865	Traf1	chr2	34960354	34960854	918	-0.5	0.047	0.0971	5.91	5.41	0
5866	Fastkd1	chr2	69711421	69711921	1595	-0.5	0.0474	0.0976	5.93	5.42	0
5867	Fer1l6	chr15	58603365	58603865	93317	-0.5	0.0476	0.0981	6.96	6.47	0
5868	Gm5864	chr5	32397734	32398234	-21769	-0.5	0.0478	0.0983	6.18	5.68	0
5869	Ctxn3	chr18	57482260	57482760	13744	-0.5	0.048	0.0988	5.89	5.38	0
5870	Rai1	chr11	60115175	60115675	10162	-0.5	0.0496	0.101	6.45	5.95	0
5871	Sema3e	chr5	13987965	13988465	-36811	-0.5	0.0525	0.106	6.02	5.52	0
5872	Kcnmb2	chr3	31912312	31912812	9805	-0.5	0.0533	0.108	6.01	5.52	0
5873	Rnf32	chr5	29150130	29150630	-45362	-0.5	0.0559	0.112	6.19	5.69	0
5874	Tacc2	chr7	130635206	130635706	57768	-0.5	0.0565	0.113	5.8	5.3	0
5875	Cnst	chr1	179572540	179573040	26170	-0.5	0.0566	0.113	6.05	5.55	0
5876	Olfr221	chr14	52044897	52045397	-2438	-0.5	0.058	0.115	5.66	5.16	0
5877	Mapt	chr11	104231068	104231568	0	-0.5	0.0612	0.121	5.87	5.36	0
5878	Rcan1	chr16	92464336	92464836	6031	-0.5	0.0619	0.122	5.9	5.4	0
5879	Ift122	chr6	115862107	115862607	8637	-0.5	0.0634	0.124	5.61	5.11	0
5880	Mical2	chr7	112296601	112297101	70745	-0.5	0.0635	0.124	5.67	5.17	0
5881	Sae1	chr7	16387709	16388209	0	-0.5	0.0635	0.125	5.65	5.14	0
5882	Sertad3	chr7	27473460	27473960	0	-0.5	0.0638	0.125	5.75	5.24	0
5883	Gm4945	chr17	47059956	47060456	-16917	-0.5	0.0649	0.127	5.6	5.1	0
5884	Spryd7	chr14	61556621	61557121	0	-0.5	0.0652	0.127	6.13	5.63	0
5885	Gm14115	chr2	147269164	147269664	11420	-0.5	0.0664	0.129	5.82	5.32	0
5886	Smim15	chr13	107890670	107891170	-153276	-0.5	0.0666	0.129	5.87	5.38	0
5887	Gm11111	chr5	98566669	98567169	13974	-0.5	0.0669	0.13	5.74	5.24	0
5888	Cdc42ep2	chr19	5924634	5925134	0	-0.5	0.0675	0.131	5.6	5.1	0
5889	Tes	chr6	17114538	17115038	49389	-0.5	0.0676	0.131	6.02	5.52	0
5890	Dnm3	chr1	162446326	162446826	31208	-0.5	0.069	0.133	6.08	5.57	0
5891	Gm15599	chr17	5227127	5227627	-115017	-0.5	0.0705	0.135	5.92	5.42	0
5892	Gm14299	chr2	179984770	179985270	-7918	-0.5	0.0715	0.137	5.81	5.31	0
5893	Sptb	chr12	76670675	76671175	39372	-0.5	0.0718	0.137	5.49	4.99	0
5894	Lman2l	chr1	36445081	36445581	0	-0.5	0.072	0.138	5.67	5.17	0
5895	Gm47736	chr10	16993825	16994325	196852	-0.5	0.0749	0.142	6.15	5.65	0
5896	Fam210a	chr18	68146916	68147416	152917	-0.5	0.0797	0.15	6.01	5.51	0
5897	Nek4	chr14	30951062	30951562	0	-0.5	0.0816	0.153	5.69	5.19	0
5898	Myof	chr19	38035696	38036196	7381	-0.5	0.0817	0.153	5.52	5.02	0
5899	Rpl36-ps3	chr12	12898665	12899165	-12857	-0.5	0.0833	0.155	5.94	5.44	0
5900	Gm11759	chr2	145569330	145569830	-58673	-0.5	0.0843	0.157	5.43	4.93	0
5901	Tmem17	chr11	22512321	22512821	233	-0.5	0.0845	0.157	5.61	5.11	0
5902	Taf12	chr4	132274239	132274739	0	-0.5	0.0865	0.16	5.74	5.24	0
5903	Cryab	chr9	50749613	50750113	-1212	-0.5	0.0873	0.161	6.04	5.54	0
5904	Gm48873	chr12	87401859	87402359	7415	-0.5	0.0877	0.162	5.8	5.29	0
5905	Psma7	chr2	180042171	180042671	0	-0.5	0.0899	0.165	5.41	4.91	0
5906	Cenpt	chr8	105851691	105852191	1087	-0.5	0.0902	0.166	5.44	4.94	0
5907	AC161511.1	chr18	31715126	31715626	-23089	-0.5	0.0905	0.166	5.31	4.81	0
5908	Ubl3	chr5	148550269	148550769	2020	-0.5	0.0913	0.167	5.55	5.05	0
5909	Cyb5rl	chr4	107074353	107074853	7365	-0.5	0.092	0.168	5.56	5.06	0
5910	Arid3b	chr9	57831225	57831725	5068	-0.5	0.0925	0.169	6.13	5.63	0
5911	Slc25a29	chr12	108835857	108836357	0	-0.5	0.0929	0.17	5.93	5.43	0
5912	Omd	chr13	49581868	49582368	-94	-0.5	0.0939	0.171	5.27	4.77	0
5913	Smad7	chr18	75502733	75503233	135204	-0.5	0.0951	0.173	5.38	4.88	0
5914	Arl15	chr13	114001465	114001965	206960	-0.5	0.0952	0.173	5.49	4.99	0
5915	Gm10604	chr4	12010722	12011222	-29457	-0.5	0.0991	0.179	5.39	4.89	0
5916	Piezo1	chr8	122529151	122529651	21678	-0.5	0.0992	0.179	5.32	4.82	0
5917	Degs2	chr12	108672748	108673248	29067	-0.5	0.1	0.18	5.15	4.66	0
5918	Nek3	chr8	22166261	22166761	0	-0.5	0.102	0.183	5.36	4.86	0
5919	Rab27b	chr18	70052826	70053326	88279	-0.5	0.102	0.183	5.66	5.15	0
5920	Pan3	chr5	147428588	147429088	-1073	-0.5	0.103	0.185	5.25	4.74	0
5921	Snx7	chr3	117868764	117869264	0	-0.5	0.104	0.186	5.2	4.7	0
5922	Trim36	chr18	46126445	46126945	85662	-0.5	0.104	0.186	5.12	4.62	0
5923	Arpc5l	chr2	39004910	39005410	0	-0.5	0.104	0.186	5.38	4.88	0
5924	Igf1r	chr7	67957019	67957519	4192	-0.5	0.104	0.186	5.35	4.85	0
5925	Dhdds	chr4	134004890	134005390	-3972	-0.5	0.105	0.187	5.64	5.14	0
5926	Ap2a2	chr7	141561921	141562421	0	-0.5	0.106	0.189	5.35	4.85	0
5927	Rps13-ps5	chr11	61199973	61200473	5702	-0.5	0.108	0.192	5.18	4.68	0
5928	Unc45b	chr11	82914879	82915379	4329	-0.5	0.11	0.194	5.08	4.58	0
5929	Cpvl	chr6	53948303	53948803	29868	-0.5	0.111	0.195	5.04	4.54	0
5930	Irs1	chr1	82281265	82281765	9651	-0.5	0.12	0.208	5.33	4.83	0
5931	Rgmb	chr17	15817534	15818034	13005	-0.5	0.12	0.209	5.13	4.63	0
5932	Myo5b	chr18	74462051	74462551	21115	-0.5	0.121	0.209	5.28	4.78	0
5933	Ttc39b	chr4	83317895	83318395	5860	-0.5	0.122	0.21	5.06	4.57	0
5934	Ttll12	chr15	83592706	83593206	1951	-0.5	0.122	0.211	5.45	4.95	0
5935	Hbs1l	chr10	21295674	21296174	0	-0.5	0.123	0.213	5.1	4.6	0
5936	Atxn3	chr12	101958046	101958546	0	-0.5	0.124	0.214	5.51	5	0
5937	Tmem189	chr2	167713411	167713911	-23589	-0.5	0.124	0.214	5.5	5	0
5938	Aifm1	chrX	48513335	48513835	0	-0.5	0.127	0.218	5.49	4.98	0
5939	Tnfaip8	chr18	50010084	50010584	30657	-0.5	0.128	0.22	4.93	4.43	0
5940	Abca1	chr4	53197733	53198233	-37838	-0.5	0.129	0.22	7.9	7.4	0
5941	Slc35b2	chr17	45563647	45564147	0	-0.5	0.129	0.221	5.03	4.53	0
5942	Uvrag	chr7	99145280	99145780	-4139	-0.5	0.13	0.222	5.8	5.31	0
5943	Swap70	chr7	110242371	110242871	20660	-0.5	0.134	0.227	5.57	5.08	0
5944	Gm15272	chr10	24486128	24486628	27883	-0.5	0.134	0.227	5.44	4.94	0
5945	Tgfb1	chr7	25687022	25687522	20	-0.5	0.134	0.228	5.48	4.98	0
5946	Cux1	chr5	136540912	136541412	26078	-0.5	0.134	0.228	5.09	4.6	0
5947	Slc6a6	chr6	91686520	91687020	2467	-0.5	0.136	0.23	5.03	4.54	0
5948	Kdm5b	chr1	134559898	134560398	0	-0.5	0.136	0.231	4.99	4.49	0
5949	Zfp131	chr13	119790737	119791237	0	-0.5	0.138	0.232	5.43	4.93	0
5950	Pdp1	chr4	11914595	11915095	51357	-0.5	0.138	0.233	4.95	4.45	0
5951	Usp24	chr4	106327395	106327895	11182	-0.5	0.141	0.237	5.19	4.69	0
5952	Cys1	chr12	24675292	24675792	6021	-0.5	0.148	0.246	4.8	4.29	0
5953	Dmac1	chr4	75278035	75278535	0	-0.5	0.15	0.248	5.22	4.72	0
5954	Gm5904	chr7	136606494	136606994	-50215	-0.5	0.151	0.251	5.02	4.52	0
5955	Dab2ip	chr2	35768109	35768609	209843	-0.5	0.153	0.253	4.69	4.19	0
5956	Gm10205	chr5	45103698	45104198	-119456	-0.5	0.154	0.254	4.63	4.13	0
5957	Gas6	chr8	13472181	13472681	21809	-0.5	0.154	0.255	4.63	4.14	0
5958	Plxna2	chr1	194408914	194409414	-208804	-0.5	0.155	0.256	5.16	4.66	0
5959	Gm47955	chr1	82971998	82972498	11712	-0.5	0.156	0.257	4.75	4.25	0
5960	Trim33	chr3	103385864	103386364	106571	-0.5	0.159	0.26	4.76	4.26	0
5961	Eif3h	chr15	51805128	51805628	59895	-0.5	0.167	0.271	4.79	4.29	0
5962	D630033A02Rik	chr10	122870859	122871359	115196	-0.5	0.169	0.273	5.33	4.83	0
5963	Anxa8	chr14	34087939	34088439	1958	-0.5	0.172	0.277	5.12	4.62	0
5964	Ror2	chr13	53211758	53212258	73866	-0.5	0.173	0.278	4.64	4.14	0
5965	Tln2	chr9	67532547	67533047	26656	-0.5	0.178	0.283	4.48	3.97	0
5966	Adamtsl1	chr4	85959025	85959525	444853	-0.5	0.18	0.287	5.02	4.52	0
5967	Hic2	chr16	17225568	17226068	-7504	-0.5	0.184	0.292	4.82	4.32	0
5968	Lyrm1	chr7	119881730	119882230	-13631	-0.5	0.194	0.304	4.56	4.06	0
5969	Smad9	chr3	54759286	54759786	3704	-0.5	0.195	0.305	4.36	3.86	0
5970	Insm2	chr12	55626644	55627144	27217	-0.5	0.199	0.31	4.37	3.87	0
5971	C5ar1	chr7	16262924	16263424	-3384	-0.5	0.201	0.313	4.78	4.28	0
5972	Rpl9-ps8	chr3	144605765	144606265	19699	-0.5	0.213	0.327	4.74	4.24	0
5973	Sema5a	chr15	32244828	32245328	18	-0.5	0.217	0.331	5.33	4.83	0
5974	Wdr45b	chr11	121354268	121354768	0	-0.5	0.22	0.335	5.46	4.96	0
5975	Rai1	chr11	60139838	60140338	34825	-0.5	0.221	0.336	5.17	4.68	0
5976	Stk32c	chr7	139221237	139221737	-7930	-0.5	0.227	0.343	5.01	4.5	0
5977	Krt39	chr11	99514070	99514570	6768	-0.5	0.245	0.364	3.9	3.4	0
5978	Ddhd1	chr14	45656981	45657481	662	-0.5	0.249	0.368	5.66	5.16	0
5979	Ppif	chr14	25693813	25694313	0	-0.5	0.314	0.442	4.81	4.31	0
5980	Tbc1d7	chr13	43171246	43171746	0	-0.5	0.32	0.447	5.61	5.11	0
5981	Ass1	chr2	31482867	31483367	12660	-0.5	0.35	0.478	4.36	3.86	0
5982	Exosc6	chr8	111056001	111056501	0	-0.5	0.449	0.576	4.51	4.01	0
5983	Gna13	chr11	109343469	109343969	-18862	-0.49	2.53e-05	0.000137	8.59	8.1	0
5984	Atp5g2	chr15	102696830	102697330	-24478	-0.49	0.000137	0.000618	8.09	7.6	0
5985	Gm17228	chr17	63119676	63120176	227234	-0.49	0.00145	0.00497	8.32	7.83	0
5986	Gm47626	chr10	51926579	51927079	62500	-0.49	0.00181	0.00601	8.01	7.52	0
5987	Prpf18	chr2	4559473	4559973	92140	-0.49	0.00238	0.00766	7.45	6.96	0
5988	Gfod1	chr13	43292955	43293455	10717	-0.49	0.00265	0.00842	7.46	6.97	0
5989	Cdh1	chr8	106624427	106624927	21076	-0.49	0.00317	0.00986	7.34	6.85	0
5990	Plac1	chrX	53123574	53124074	116037	-0.49	0.00615	0.0174	8.02	7.53	0
5991	Igfbp7	chr5	77384044	77384544	23497	-0.49	0.00679	0.019	7.7	7.21	0
5992	Zfp407	chr18	84399755	84400255	189470	-0.49	0.00759	0.0209	6.93	6.44	0
5993	Mn1	chr5	111409610	111410110	-7252	-0.49	0.00805	0.022	7.29	6.8	0
5994	Runx1	chr16	92744055	92744555	81594	-0.49	0.00875	0.0236	7.72	7.22	0
5995	Sipa1l2	chr8	125320433	125320933	248875	-0.49	0.00902	0.0242	7.54	7.05	0
5996	P4ha3	chr7	100288576	100289076	3056	-0.49	0.0106	0.0277	6.98	6.49	0
5997	Phka2	chrX	160500656	160501156	-1010	-0.49	0.0119	0.0305	7.07	6.57	0
5998	Zfp383	chr7	29908487	29908987	264	-0.49	0.0122	0.0312	7.08	6.58	0
5999	Gtdc1	chr2	45001421	45001921	-73764	-0.49	0.0127	0.0323	6.96	6.47	0
6000	Fnbp1l	chr3	122612426	122612926	6789	-0.49	0.0132	0.0335	6.71	6.22	0
6001	Agpat4	chr17	12052567	12053067	-65637	-0.49	0.014	0.0351	8.04	7.54	0
6002	Nampt	chr12	32768323	32768823	-50722	-0.49	0.0163	0.0399	7.06	6.56	0
6003	Asxl1	chr2	153318966	153319466	-26363	-0.49	0.0166	0.0406	6.75	6.26	0
6004	Adat1	chr8	111983745	111984245	8057	-0.49	0.017	0.0415	6.8	6.31	0
6005	Prkar1a	chr11	109681452	109681952	32047	-0.49	0.0171	0.0416	7.11	6.62	0
6006	Esr1	chr10	4627255	4627755	15662	-0.49	0.0171	0.0416	6.95	6.46	0
6007	Opa1	chr16	29668339	29668839	89005	-0.49	0.0173	0.0419	6.57	6.08	0
6008	Rps16-ps3	chr8	10643154	10643654	165474	-0.49	0.0198	0.0471	6.55	6.06	0
6009	Pik3cb	chr9	99140341	99140841	0	-0.49	0.0219	0.0513	6.54	6.05	0
6010	Ids	chrX	70362883	70363383	1701	-0.49	0.0232	0.0539	6.63	6.15	0
6011	Gm9130	chr14	66824651	66825151	-26273	-0.49	0.0236	0.0546	6.48	5.99	0
6012	Slco3a1	chr7	74421963	74422463	132317	-0.49	0.0253	0.0578	6.52	6.02	0
6013	Camk4	chr18	33042871	33043371	107940	-0.49	0.0253	0.0579	7.3	6.81	0
6014	Rab11fip1	chr8	27162929	27163429	11217	-0.49	0.0253	0.0579	6.36	5.88	0
6015	Podxl	chr6	31586957	31587457	-22976	-0.49	0.0256	0.0585	6.49	6.01	0
6016	Ap1s3	chr1	79637764	79638264	33708	-0.49	0.0257	0.0587	6.5	6.01	0
6017	Gm37688	chr1	191452861	191453361	-23970	-0.49	0.0258	0.0589	6.41	5.93	0
6018	Tuba1b	chr15	98930905	98931405	3160	-0.49	0.0265	0.0603	6.39	5.91	0
6019	Pls1	chr9	95815623	95816123	29188	-0.49	0.0266	0.0604	6.56	6.07	0
6020	Tnrc18	chr5	142770998	142771498	46164	-0.49	0.0274	0.0619	6.85	6.36	0
6021	Fdx1	chr9	51961484	51961984	1572	-0.49	0.0287	0.0645	7.4	6.91	0
6022	Fermt2	chr14	45532573	45533073	-2455	-0.49	0.0297	0.0663	6.52	6.02	0
6023	Gdi2	chr13	3515943	3516443	-21620	-0.49	0.0298	0.0666	6.2	5.71	0
6024	Spata5	chr3	37419636	37420136	0	-0.49	0.0312	0.069	6.31	5.81	0
6025	Arhgap21	chr2	20907313	20907813	61068	-0.49	0.0344	0.075	6.34	5.85	0
6026	Frmd7	chrX	50948027	50948527	-5317	-0.49	0.0345	0.0752	6.35	5.86	0
6027	Sftpb	chr6	72280298	72280798	-23812	-0.49	0.0366	0.0788	6.22	5.74	0
6028	Nnat	chr2	157556336	157556836	-3242	-0.49	0.0397	0.0845	6.03	5.55	0
6029	Siah2	chr3	58691925	58692425	0	-0.49	0.0407	0.0861	6.41	5.92	0
6030	Ccdc186	chr19	56823718	56824218	-1528	-0.49	0.041	0.0867	6.42	5.93	0
6031	Cav2	chr6	17224835	17225335	-55850	-0.49	0.043	0.0901	6.08	5.59	0
6032	Cacul1	chr19	60562917	60563417	17606	-0.49	0.0447	0.0931	6.11	5.62	0
6033	Stxbp6	chr12	45074897	45075397	-188	-0.49	0.0464	0.0959	6.02	5.53	0
6034	Svil	chr18	4876094	4876594	-43946	-0.49	0.0465	0.0961	6.46	5.96	0
6035	Gm6139	chr5	129619901	129620401	3470	-0.49	0.0469	0.0968	6.03	5.54	0
6036	Tekt5	chr16	10354966	10355466	40024	-0.49	0.0475	0.0978	6.37	5.88	0
6037	Gm42932	chr5	102424880	102425380	8677	-0.49	0.0481	0.0988	6.33	5.83	0
6038	Cox4i2	chr2	152790118	152790618	35945	-0.49	0.0499	0.102	5.86	5.37	0
6039	Rbm27	chr18	42272628	42273128	-2225	-0.49	0.0503	0.103	6.2	5.71	0
6040	Lims2	chr18	31928201	31928701	5911	-0.49	0.0513	0.104	6.04	5.55	0
6041	Rps14	chr18	60756147	60756647	-17863	-0.49	0.0527	0.107	5.8	5.31	0
6042	Cmtm8	chr9	114853536	114854036	-9380	-0.49	0.0541	0.109	6.53	6.04	0
6043	Foxa2	chr2	148048353	148048853	-1384	-0.49	0.0552	0.111	5.77	5.27	0
6044	Timp3	chr10	86194653	86195153	-105219	-0.49	0.0565	0.113	6.02	5.53	0
6045	Prkca	chr11	108343735	108344235	0	-0.49	0.0567	0.113	5.75	5.26	0
6046	Gm9710	chr5	145259120	145259620	6757	-0.49	0.0588	0.117	5.8	5.31	0
6047	Tomm70a	chr16	57121174	57121674	-29	-0.49	0.06	0.119	5.86	5.36	0
6048	Cox10	chr11	64018714	64019214	60254	-0.49	0.0609	0.12	6	5.51	0
6049	Pcyox1l	chr18	61707501	61708001	0	-0.49	0.0634	0.124	5.77	5.28	0
6050	Gm13689	chr2	80555714	80556214	-5318	-0.49	0.0644	0.126	6.1	5.61	0
6051	Pde7a	chr3	19255614	19256114	55208	-0.49	0.0655	0.128	5.66	5.17	0
6052	Elf2	chr3	51340516	51341016	0	-0.49	0.0658	0.128	5.72	5.23	0
6053	Sorcs2	chr5	36395051	36395551	2588	-0.49	0.066	0.128	6.1	5.6	0
6054	Tex26	chr5	149433612	149434112	-5548	-0.49	0.0673	0.13	5.87	5.38	0
6055	Mettl26	chr17	25875192	25875692	0	-0.49	0.0689	0.133	5.57	5.08	0
6056	Gm48048	chr12	108757842	108758342	-20216	-0.49	0.0713	0.137	5.89	5.4	0
6057	Lhpp	chr7	132704529	132705029	93891	-0.49	0.0717	0.137	5.74	5.25	0
6058	Mtdh	chr15	34080219	34080719	-1975	-0.49	0.0735	0.14	6.12	5.63	0
6059	Dusp16	chr6	134744018	134744518	48107	-0.49	0.0739	0.141	5.55	5.06	0
6060	Slc29a2	chr19	5016175	5016675	-7331	-0.49	0.0771	0.146	5.52	5.03	0
6061	Htra1	chr7	130961414	130961914	25303	-0.49	0.0773	0.146	5.81	5.33	0
6062	Tent5c	chr3	100547550	100548050	-58226	-0.49	0.0774	0.146	6.05	5.56	0
6063	Ppp1r21	chr17	88529708	88530208	0	-0.49	0.0782	0.147	5.87	5.38	0
6064	Rasgrf2	chr13	92106559	92107059	24597	-0.49	0.0843	0.157	5.64	5.16	0
6065	Frs2	chr10	117148284	117148784	0	-0.49	0.0871	0.161	5.51	5.02	0
6066	Malsu1	chr6	49073537	49074037	0	-0.49	0.0875	0.162	5.5	5.01	0
6067	Iqgap1	chr7	80825855	80826355	0	-0.49	0.0875	0.162	5.5	5.01	0
6068	Gm9855	chr10	42127846	42128346	-72540	-0.49	0.0893	0.164	5.77	5.28	0
6069	Rps16-ps3	chr8	10613502	10614002	195126	-0.49	0.0894	0.165	5.8	5.32	0
6070	Gm2553	chr9	63779897	63780397	21400	-0.49	0.0943	0.172	5.67	5.17	0
6071	Wfdc5	chr2	164180810	164181310	1432	-0.49	0.0958	0.174	5.27	4.78	0
6072	Gm43898	chr6	61292687	61293187	-107420	-0.49	0.0966	0.175	6.72	6.23	0
6073	Dlg1	chr16	31618065	31618565	-44878	-0.49	0.0984	0.178	5.38	4.88	0
6074	2010111I01Rik	chr13	63199599	63200099	234706	-0.49	0.0992	0.179	5.32	4.83	0
6075	Limch1	chr5	66778509	66779009	32682	-0.49	0.0997	0.18	5.27	4.78	0
6076	Gm6517	chr5	66909833	66910333	19467	-0.49	0.104	0.186	5.32	4.82	0
6077	Ptpn12	chr5	21050547	21051047	4864	-0.49	0.108	0.192	5.29	4.79	0
6078	Gm47553	chr12	54385407	54385907	-42170	-0.49	0.11	0.194	5.38	4.89	0
6079	Katnbl1	chr2	112378985	112379485	0	-0.49	0.111	0.196	5.71	5.23	0
6080	Gm27254	chr9	72420422	72420922	10721	-0.49	0.112	0.197	5.17	4.69	0
6081	Cd248	chr19	5071884	5072384	3806	-0.49	0.112	0.197	5.14	4.65	0
6082	Il1r1	chr1	40178964	40179464	-45616	-0.49	0.112	0.197	5.33	4.84	0
6083	Tnp1	chr1	72999362	72999862	16047	-0.49	0.114	0.2	5.23	4.74	0
6084	Ece1	chr4	137907950	137908450	45713	-0.49	0.115	0.202	5.04	4.55	0
6085	Lsm14b	chr2	180026857	180027357	1870	-0.49	0.116	0.202	5.1	4.61	0
6086	Gm17230	chr10	20586685	20587185	-38450	-0.49	0.117	0.204	5.75	5.26	0
6087	Gm11263	chr4	79357651	79358151	29943	-0.49	0.118	0.206	5.46	4.97	0
6088	Gm18959	chr7	99917642	99918142	-26920	-0.49	0.12	0.208	5.86	5.37	0
6089	Zfp407	chr18	84451887	84452387	137338	-0.49	0.122	0.212	5.39	4.9	0
6090	Ssx2ip	chr3	146412902	146413402	8260	-0.49	0.124	0.214	5.39	4.9	0
6091	Foxa2	chr2	147954527	147955027	91942	-0.49	0.125	0.215	5.23	4.74	0
6092	Gm42834	chr5	10782162	10782662	-74998	-0.49	0.126	0.216	5.03	4.54	0
6093	Insr	chr8	3279213	3279713	0	-0.49	0.126	0.217	5.93	5.45	0
6094	Gm8675	chr5	151023256	151023756	-13955	-0.49	0.127	0.218	5.34	4.85	0
6095	Gm11764	chr2	145878442	145878942	-13140	-0.49	0.13	0.223	5.2	4.71	0
6096	Hmga2	chr10	120398704	120399204	77265	-0.49	0.131	0.223	5.37	4.88	0
6097	Gm43631	chr6	127374768	127375268	-6289	-0.49	0.133	0.226	4.99	4.5	0
6098	Nkiras2	chr11	100618575	100619075	-169	-0.49	0.134	0.228	4.99	4.49	0
6099	Ctgf	chr10	24596891	24597391	1449	-0.49	0.135	0.229	5.12	4.63	0
6100	Mmgt1	chrX	56601120	56601620	-3051	-0.49	0.143	0.24	4.86	4.37	0
6101	Ube3c	chr5	29569450	29569950	208	-0.49	0.143	0.24	5.22	4.72	0
6102	Chic2	chr5	75033254	75033754	11020	-0.49	0.146	0.243	4.8	4.31	0
6103	Gm4478	chr10	121340967	121341467	-1709	-0.49	0.147	0.244	4.94	4.45	0
6104	Elf4	chrX	48414254	48414754	48378	-0.49	0.147	0.245	4.8	4.31	0
6105	Snx24	chr18	53245541	53246041	0	-0.49	0.15	0.249	5.3	4.81	0
6106	Gm46369	chr12	85251489	85251989	-3538	-0.49	0.15	0.249	4.76	4.26	0
6107	Cep152	chr2	125604582	125605082	20031	-0.49	0.155	0.256	4.94	4.46	0
6108	Tgfbrap1	chr1	43070624	43071124	27513	-0.49	0.155	0.256	5.26	4.77	0
6109	Stau1	chr2	166962345	166962845	33454	-0.49	0.159	0.261	4.76	4.27	0
6110	Kdm4a	chr4	118228184	118228684	-48141	-0.49	0.164	0.266	5.55	5.06	0
6111	Scin	chr12	40160431	40160931	-26203	-0.49	0.164	0.267	4.83	4.34	0
6112	Zfp358	chr8	3492894	3493394	0	-0.49	0.165	0.268	4.86	4.37	0
6113	Gm8899	chr10	39646973	39647473	-14616	-0.49	0.165	0.268	5	4.51	0
6114	Zzef1	chr11	72808086	72808586	11860	-0.49	0.166	0.269	4.66	4.17	0
6115	Ints5	chr19	8892717	8893217	0	-0.49	0.18	0.286	5.24	4.74	0
6116	Gm15820	chr5	54079983	54080483	14597	-0.49	0.182	0.289	4.68	4.18	0
6117	Thrb	chr14	17659005	17659505	-756	-0.49	0.193	0.303	4.56	4.07	0
6118	Gm8778	chr6	128960580	128961080	16892	-0.49	0.193	0.303	4.68	4.2	0
6119	Pde8b	chr13	95188342	95188842	61494	-0.49	0.194	0.305	4.86	4.37	0
6120	Bod1	chr11	31756789	31757289	-84904	-0.49	0.207	0.32	4.75	4.25	0
6121	App	chr16	85132262	85132762	41004	-0.49	0.207	0.32	4.5	4.01	0
6122	Kremen1	chr11	5261525	5262025	0	-0.49	0.217	0.332	5.14	4.65	0
6123	Lsm6	chr8	78816195	78816695	4445	-0.49	0.222	0.337	4.39	3.9	0
6124	Rwdd1	chr10	34019574	34020074	0	-0.49	0.235	0.352	5.92	5.43	0
6125	Eral1	chr11	78080163	78080663	0	-0.49	0.248	0.367	5.46	4.97	0
6126	Acad9	chr3	36060056	36060556	-5423	-0.49	0.248	0.367	4.07	3.58	0
6127	Gm5370	chr9	94287495	94287995	120131	-0.49	0.283	0.407	4.17	3.67	0
6128	Akap11	chr14	78510674	78511174	25634	-0.49	0.284	0.408	4.26	3.77	0
6129	Pdcd5	chr7	35647280	35647780	0	-0.49	0.29	0.415	5	4.51	0
6130	Ywhaz	chr15	36845593	36846093	-48664	-0.49	0.325	0.453	4.1	3.61	0
6131	Tnrc6c	chr11	117654187	117654687	0	-0.49	0.378	0.507	5.54	5.06	0
6132	Acads	chr5	115118948	115119448	0	-0.49	0.463	0.589	4.78	4.28	0
6133	Atp6v0e	chr17	26673248	26673748	-2648	-0.48	0.00137	0.00473	7.93	7.45	0
6134	Pdzrn3	chr6	101374934	101375434	2463	-0.48	0.00143	0.0049	7.93	7.45	0
6135	Gss	chr2	155576648	155577148	15662	-0.48	0.00207	0.00678	7.81	7.33	0
6136	Vgll4	chr6	114888834	114889334	80660	-0.48	0.00261	0.00832	7.5	7.02	0
6137	Zfp280d	chr9	72255145	72255645	-19215	-0.48	0.00354	0.0108	7.8	7.32	0
6138	Oca2	chr7	56388079	56388579	148319	-0.48	0.00447	0.0133	7.73	7.26	0
6139	Gm15981	chr5	74300115	74300615	16419	-0.48	0.00472	0.0139	7.25	6.78	0
6140	Znrf3	chr11	5442652	5443152	1695	-0.48	0.00506	0.0148	7.25	6.77	0
6141	Egfr	chr11	16797223	16797723	45020	-0.48	0.0057	0.0163	7.22	6.74	0
6142	Dusp6	chr10	99298904	99299404	35673	-0.48	0.00598	0.017	7.4	6.92	0
6143	Mapt	chr11	104331982	104332482	100592	-0.48	0.00609	0.0173	7.42	6.94	0
6144	Lamc2	chr1	153091902	153092402	94045	-0.48	0.00719	0.0199	7.13	6.65	0
6145	Eif3h	chr15	51830248	51830748	34775	-0.48	0.0076	0.0209	7.07	6.59	0
6146	Tmem94	chr11	115766369	115766869	936	-0.48	0.00972	0.0258	6.93	6.44	0
6147	Rassf8	chr6	145792951	145793451	46203	-0.48	0.00986	0.0261	7.05	6.57	0
6148	Gm18027	chr12	56438031	56438531	-27474	-0.48	0.0101	0.0267	6.95	6.46	0
6149	1810010D01Rik	chr7	145222169	145222669	-14050	-0.48	0.0104	0.0273	6.87	6.38	0
6150	Anxa1	chr19	20358565	20359065	31879	-0.48	0.0108	0.0281	7.53	7.05	0
6151	Tgfbr2	chr9	116231918	116232418	-56558	-0.48	0.011	0.0286	7.28	6.8	0
6152	Dapk2	chr9	66168140	66168640	9917	-0.48	0.0114	0.0294	7.04	6.56	0
6153	Arid1b	chr17	5047941	5048441	53609	-0.48	0.0115	0.0296	7.08	6.6	0
6154	Smad7	chr18	75386165	75386665	18636	-0.48	0.012	0.0307	7.03	6.55	0
6155	Lsamp	chr16	39972688	39973188	-11173	-0.48	0.0126	0.0321	7.68	7.2	0
6156	Gm5069	chr1	180387462	180387962	-56912	-0.48	0.0126	0.0322	7.32	6.85	0
6157	Rps27	chr3	90208497	90208997	4654	-0.48	0.0128	0.0326	6.76	6.28	0
6158	Gm3828	chr10	80960993	80961493	-6283	-0.48	0.0138	0.0348	7.02	6.54	0
6159	Gm5507	chr18	54428646	54429146	444325	-0.48	0.0143	0.0358	6.77	6.29	0
6160	Dennd3	chr15	73560996	73561496	48436	-0.48	0.0146	0.0365	6.81	6.32	0
6161	Gm9555	chr5	32191205	32191705	5708	-0.48	0.0148	0.0368	7.38	6.9	0
6162	Gm44795	chr7	65455994	65456494	54147	-0.48	0.0163	0.0399	6.96	6.48	0
6163	Akr1b3	chr6	34274264	34274764	42714	-0.48	0.0175	0.0423	6.69	6.21	0
6164	4930523C07Rik	chr1	160045296	160045796	914	-0.48	0.0181	0.0437	6.71	6.22	0
6165	E130114P18Rik	chr4	97787552	97788052	-9474	-0.48	0.0196	0.0468	7.44	6.96	0
6166	Slc44a2	chr9	21337747	21338247	17049	-0.48	0.0198	0.0471	6.85	6.38	0
6167	Gm13005	chr4	137212034	137212534	7865	-0.48	0.022	0.0514	6.96	6.48	0
6168	Gm15599	chr17	5261288	5261788	-149178	-0.48	0.0223	0.0521	7.1	6.61	0
6169	Krt87	chr15	101424905	101425405	13399	-0.48	0.0224	0.0523	6.55	6.08	0
6170	Rin2	chr2	145676365	145676865	1150	-0.48	0.0231	0.0537	6.43	5.95	0
6171	Ppp3ca	chr3	136781992	136782492	111868	-0.48	0.0235	0.0544	6.81	6.33	0
6172	Gm15333	chr18	39187680	39188180	153784	-0.48	0.0239	0.0551	6.85	6.37	0
6173	Pcdh19	chrX	133739021	133739521	-50034	-0.48	0.024	0.0554	6.51	6.03	0
6174	Slc7a1	chr5	148372192	148372692	27212	-0.48	0.0282	0.0635	6.35	5.86	0
6175	Gm7205	chr5	50343624	50344124	126377	-0.48	0.0289	0.0648	6.39	5.9	0
6176	Fads3	chr19	10041230	10041730	0	-0.48	0.0294	0.0657	6.4	5.91	0
6177	Idh2	chr7	80134386	80134886	-18994	-0.48	0.031	0.0686	6.85	6.37	0
6178	Klhl12	chr1	134455235	134455735	0	-0.48	0.0327	0.072	6.31	5.83	0
6179	Arhgef26	chr3	62349447	62349947	11103	-0.48	0.0339	0.074	6.39	5.91	0
6180	Mroh8	chr2	157290160	157290660	-10611	-0.48	0.0341	0.0743	6.73	6.25	0
6181	Unk	chr11	116049478	116049978	19156	-0.48	0.0343	0.0748	6.25	5.78	0
6182	N4bp2l2	chr5	150654487	150654987	11196	-0.48	0.0347	0.0756	6.22	5.74	0
6183	Gm9823	chr2	29722987	29723487	15178	-0.48	0.0352	0.0764	6.16	5.68	0
6184	Fam47e	chr5	92560680	92561180	5611	-0.48	0.0362	0.0781	6.25	5.77	0
6185	Cd80	chr16	38476417	38476917	20856	-0.48	0.0365	0.0787	6.14	5.66	0
6186	Crebrf	chr17	26726374	26726874	10724	-0.48	0.0371	0.0798	7.19	6.71	0
6187	Otulinl	chr15	27785531	27786031	-103952	-0.48	0.0372	0.08	6.48	6.01	0
6188	Cers4	chr8	4496636	4497136	3610	-0.48	0.0379	0.0812	6.1	5.62	0
6189	Gm14108	chr2	148186538	148187038	-114699	-0.48	0.0379	0.0813	6.14	5.66	0
6190	Gm20379	chr13	92296910	92297410	-8570	-0.48	0.0392	0.0836	6.73	6.26	0
6191	Gsdma2	chr11	98642533	98643033	-3726	-0.48	0.0393	0.0837	6.53	6.05	0
6192	Atl1	chr12	69879266	69879766	-12848	-0.48	0.0404	0.0857	6.23	5.75	0
6193	Swap70	chr7	110258194	110258694	36483	-0.48	0.0404	0.0857	6.37	5.9	0
6194	E030018B13Rik	chr7	63911319	63911819	-5038	-0.48	0.043	0.0901	6.21	5.74	0
6195	Rarb	chr14	16708020	16708520	110636	-0.48	0.0439	0.0918	6.42	5.94	0
6196	Adcy5	chr16	35116263	35116763	-38114	-0.48	0.0448	0.0933	6.03	5.56	0
6197	Taf4	chr2	179974548	179975048	1598	-0.48	0.0463	0.0958	6.55	6.08	0
6198	Sema3e	chr5	14028321	14028821	3045	-0.48	0.0475	0.0979	7.61	7.13	0
6199	Gm8100	chr8	28609850	28610350	424010	-0.48	0.0479	0.0985	6.13	5.66	0
6200	Ephb3	chr16	21207843	21208343	3088	-0.48	0.0479	0.0985	6.4	5.91	0
6201	Pla2g2d	chr4	138792619	138793119	16884	-0.48	0.0494	0.101	5.92	5.44	0
6202	Snrk	chr9	122084086	122084586	-32680	-0.48	0.0494	0.101	5.95	5.47	0
6203	Chd7	chr4	8769734	8770234	79328	-0.48	0.0501	0.102	6.88	6.4	0
6204	Paqr3	chr5	97089973	97090473	21123	-0.48	0.0509	0.103	6.48	6.01	0
6205	5830473C10Rik	chr5	90579507	90580007	18400	-0.48	0.054	0.109	6.27	5.79	0
6206	Gm8580	chr10	93663244	93663744	2102	-0.48	0.0547	0.11	6.25	5.77	0
6207	AC115954.1	chr16	24701561	24702061	172167	-0.48	0.0561	0.112	5.83	5.35	0
6208	Mkl1	chr15	81197200	81197700	-6443	-0.48	0.0566	0.113	5.86	5.39	0
6209	Atg2b	chr12	105685012	105685512	0	-0.48	0.0592	0.117	5.96	5.48	0
6210	Afap1l2	chr19	56995531	56996031	12197	-0.48	0.0633	0.124	5.92	5.44	0
6211	AC136921.1	chr17	12266745	12267245	-12872	-0.48	0.0649	0.127	5.9	5.42	0
6212	Zfp608	chr18	54980946	54981446	8734	-0.48	0.069	0.133	5.84	5.36	0
6213	Gamt	chr10	80260733	80261233	0	-0.48	0.0691	0.133	6.06	5.58	0
6214	Osbpl5	chr7	143748300	143748800	8185	-0.48	0.0695	0.134	5.95	5.47	0
6215	Setbp1	chr18	78914892	78915392	193999	-0.48	0.0699	0.134	6.16	5.68	0
6216	Tjp2	chr19	24173905	24174405	50625	-0.48	0.0705	0.135	5.76	5.27	0
6217	Fkbp8	chr8	70522934	70523434	-4290	-0.48	0.071	0.136	6.01	5.53	0
6218	Cped1	chr6	21999979	22000479	14063	-0.48	0.0718	0.137	6.07	5.59	0
6219	Zc2hc1a	chr3	7505079	7505579	1596	-0.48	0.0725	0.139	5.59	5.1	0
6220	Tmod1	chr4	46040600	46041100	1665	-0.48	0.0742	0.141	6.22	5.75	0
6221	Mgrn1	chr16	4890162	4890662	3913	-0.48	0.0751	0.143	5.95	5.48	0
6222	Gm9273	chr3	104401141	104401641	16686	-0.48	0.0758	0.144	5.78	5.3	0
6223	Tlr9	chr9	106227968	106228468	5370	-0.48	0.0767	0.145	6.09	5.61	0
6224	Mrps27	chr13	99353183	99353683	8397	-0.48	0.0775	0.147	5.8	5.32	0
6225	AC164970.1	chr16	25376678	25377178	66095	-0.48	0.0779	0.147	5.87	5.39	0
6226	Cdk14	chr5	5342222	5342722	77590	-0.48	0.0784	0.148	5.64	5.16	0
6227	Foxn1	chr11	78370334	78370834	15724	-0.48	0.0795	0.149	5.9	5.41	0
6228	Ajuba	chr14	54577383	54577883	0	-0.48	0.082	0.153	6.16	5.68	0
6229	Gm5369	chr9	94132431	94132931	-6531	-0.48	0.083	0.155	5.43	4.95	0
6230	Eif4a3	chr11	119299883	119300383	0	-0.48	0.0843	0.157	5.6	5.12	0
6231	Gm13815	chr2	92529256	92529756	-31513	-0.48	0.0863	0.16	5.66	5.19	0
6232	Nav2	chr7	48897587	48898087	-10629	-0.48	0.0896	0.165	5.43	4.96	0
6233	Cs	chr10	128344788	128345288	7054	-0.48	0.09	0.165	6.75	6.26	0
6234	Slc10a7	chr8	78509092	78509592	0	-0.48	0.0909	0.167	5.55	5.07	0
6235	Tmem41a	chr16	21970824	21971324	-23272	-0.48	0.0911	0.167	5.48	5	0
6236	Nt5e	chr9	88336584	88337084	9387	-0.48	0.0912	0.167	5.43	4.95	0
6237	AC123624.1	chr16	52654340	52655283	-72932	-0.48	0.092	0.168	5.77	5.29	0
6238	Cryaa	chr17	31730838	31731338	52905	-0.48	0.0925	0.169	5.61	5.14	0
6239	Gm20379	chr13	92220116	92220616	-85364	-0.48	0.0928	0.17	5.52	5.04	0
6240	Gm47466	chr10	108456066	108456566	-26084	-0.48	0.0929	0.17	5.59	5.12	0
6241	Gm10295	chr7	71467276	71467776	-115791	-0.48	0.0938	0.171	6.25	5.78	0
6242	Ppm1h	chr10	122575305	122575805	-102957	-0.48	0.0942	0.171	5.35	4.87	0
6243	Gm2950	chr9	99185934	99186434	34133	-0.48	0.0954	0.173	5.9	5.42	0
6244	Gc	chr5	89407637	89408137	49761	-0.48	0.0959	0.174	5.69	5.21	0
6245	Serpinb6b	chr13	32970019	32970519	4810	-0.48	0.096	0.174	5.5	5.02	0
6246	Gm9955	chr18	24929957	24930457	-220609	-0.48	0.0978	0.177	5.55	5.08	0
6247	Timp4	chr6	115271738	115272238	-19533	-0.48	0.0983	0.177	5.39	4.92	0
6248	Gramd2	chr9	59700978	59701478	20834	-0.48	0.1	0.181	5.58	5.1	0
6249	Mapkapk2	chr1	131084262	131084762	13064	-0.48	0.101	0.181	6.32	5.85	0
6250	Ext1	chr15	53258250	53258750	87409	-0.48	0.102	0.182	5.28	4.8	0
6251	Taok2	chr7	126889495	126889995	-4792	-0.48	0.107	0.189	5.3	4.82	0
6252	Adam30	chr3	98108907	98109407	-51223	-0.48	0.108	0.192	5.91	5.43	0
6253	Smad4	chr18	73696800	73697300	6480	-0.48	0.108	0.192	5.44	4.96	0
6254	Shroom3	chr5	92792192	92792692	108757	-0.48	0.109	0.193	5.22	4.74	0
6255	Rab3c	chr13	109707960	109708460	572536	-0.48	0.109	0.193	5.39	4.91	0
6256	H2afy	chr13	56092498	56092998	43363	-0.48	0.111	0.196	5.17	4.69	0
6257	Cep170b	chr12	112706970	112707470	-12985	-0.48	0.111	0.196	5.3	4.83	0
6258	Gm5507	chr18	54444220	54444720	459899	-0.48	0.112	0.197	5.13	4.65	0
6259	Vrk2	chr11	26593539	26594039	0	-0.48	0.113	0.198	5.46	4.98	0
6260	Mdm1	chr10	118141453	118141953	0	-0.48	0.115	0.202	5.36	4.88	0
6261	Gm6407	chr10	73907601	73908101	-216796	-0.48	0.118	0.205	5.55	5.07	0
6262	Aplp2	chr9	31211612	31212112	0	-0.48	0.12	0.208	5.15	4.67	0
6263	Bet1	chr6	4086763	4087263	0	-0.48	0.123	0.212	5.08	4.6	0
6264	Slain2	chr5	72913515	72914015	-289	-0.48	0.123	0.212	5.06	4.58	0
6265	Gm8189	chr19	8474932	8475432	66366	-0.48	0.123	0.213	5.15	4.66	0
6266	Tomm7	chr5	23858588	23859088	-14427	-0.48	0.124	0.214	5.12	4.64	0
6267	Rbpms	chr8	33995494	33995994	-65631	-0.48	0.127	0.218	5.12	4.64	0
6268	Gm20954	chr1	23273870	23274370	72229	-0.48	0.131	0.223	5.23	4.74	0
6269	Dstn	chr2	143930791	143931291	15471	-0.48	0.135	0.229	5.35	4.87	0
6270	Golga4	chr9	118511253	118511753	4986	-0.48	0.135	0.229	5	4.52	0
6271	Agfg1	chr1	82839162	82839662	0	-0.48	0.136	0.231	5.24	4.76	0
6272	Igf2bp2	chr16	22168730	22169230	-5431	-0.48	0.137	0.231	6.54	6.06	0
6273	Myrfl	chr10	116913720	116914220	-16801	-0.48	0.14	0.235	5.5	5.02	0
6274	Nadk2	chr15	9097938	9098438	26678	-0.48	0.141	0.237	4.98	4.51	0
6275	Sun1	chr5	139200205	139200705	0	-0.48	0.142	0.238	5.8	5.32	0
6276	Ldah	chr12	8099784	8100284	-107823	-0.48	0.144	0.242	4.91	4.43	0
6277	Cenpf	chr1	189698439	189698939	-10353	-0.48	0.146	0.243	4.84	4.36	0
6278	Mical2	chr7	112294946	112295446	69090	-0.48	0.157	0.258	4.97	4.49	0
6279	Gabarap	chr11	69989424	69989924	-1219	-0.48	0.159	0.261	4.82	4.34	0
6280	Stbd1	chr5	92603237	92603737	196	-0.48	0.159	0.261	5.32	4.84	0
6281	Nfkbil1	chr17	35235628	35236128	0	-0.48	0.161	0.263	5	4.52	0
6282	Gm13005	chr4	137164403	137164903	55496	-0.48	0.161	0.264	5	4.52	0
6283	Sdhaf2	chr19	10524887	10525387	0	-0.48	0.162	0.264	5.21	4.73	0
6284	Gm15590	chr17	6127877	6128377	4028	-0.48	0.163	0.266	4.71	4.23	0
6285	Pnma3	chrX	73065262	73065762	475	-0.48	0.166	0.269	4.82	4.33	0
6286	Cers2	chr3	95314947	95315447	156	-0.48	0.169	0.273	5.48	5	0
6287	Bcl7a	chr5	123344257	123344757	423	-0.48	0.176	0.282	5.48	5.01	0
6288	Sft2d3	chr18	31910997	31911497	327	-0.48	0.181	0.288	5.1	4.62	0
6289	Gmfb	chr14	46821843	46822343	0	-0.48	0.182	0.29	5.53	5.05	0
6290	Gm36247	chr8	67708641	67709141	-123451	-0.48	0.186	0.294	4.94	4.46	0
6291	Kmt2e	chr5	23506682	23507182	72241	-0.48	0.19	0.3	4.42	3.94	0
6292	Kcnk2	chr1	189457369	189457869	-55096	-0.48	0.19	0.3	4.53	4.06	0
6293	Sspn	chr6	145933835	145934335	2194	-0.48	0.198	0.309	4.68	4.2	0
6294	Itgb1	chr8	128687554	128688054	1900	-0.48	0.202	0.314	4.45	3.98	0
6295	Socs4	chr14	47276931	47277431	0	-0.48	0.204	0.316	5.75	5.28	0
6296	Eva1a	chr6	82119100	82119600	78057	-0.48	0.204	0.317	4.84	4.36	0
6297	Gm47045	chr10	71666641	71667141	-36580	-0.48	0.209	0.323	4.3	3.81	0
6298	Mok	chr12	110814839	110815339	25600	-0.48	0.215	0.33	4.63	4.15	0
6299	Scnn1b	chr7	121864830	121865330	0	-0.48	0.232	0.349	5.19	4.71	0
6300	Enpp4	chr17	44135935	44136435	-30126	-0.48	0.257	0.378	4.32	3.84	0
6301	Sspn	chr6	146079259	146079759	147618	-0.48	0.269	0.391	4.67	4.19	0
6302	Pdlim3	chr8	45857623	45858123	-27338	-0.48	0.277	0.401	5.12	4.64	0
6303	Ajuba	chr14	54588491	54588991	-10933	-0.48	0.293	0.418	4.61	4.13	0
6304	Gm15823	chr5	64230064	64230564	22661	-0.48	0.326	0.453	4.74	4.26	0
6305	Plet1	chr9	50438063	50438563	-55962	-0.48	0.39	0.519	5.15	4.66	0
6306	Lrrc20	chr10	61492056	61492556	16255	-0.48	0.419	0.548	4.6	4.12	0
6307	Tomm6	chr17	47672432	47672932	15454	-0.48	0.513	0.634	5	4.51	0
6308	Scnn1g	chr7	121778554	121779054	44075	-0.47	0.00195	0.00644	7.72	7.25	0
6309	Zfp703	chr8	26946845	26947345	-29980	-0.47	0.0023	0.00743	7.58	7.11	0
6310	Gm5384	chrX	19904579	19905079	10922	-0.47	0.00539	0.0156	7.57	7.09	0
6311	Igf2r	chr17	12737871	12738371	31293	-0.47	0.00554	0.0159	7.24	6.78	0
6312	Dlc1	chr8	36745984	36746484	206659	-0.47	0.00563	0.0161	8.02	7.55	0
6313	Fam189a2	chr19	24123713	24124213	-92694	-0.47	0.00697	0.0194	7.2	6.73	0
6314	Dnah5	chr15	28179496	28179996	-23756	-0.47	0.00737	0.0204	7.32	6.85	0
6315	Ntm	chr9	29850254	29850754	112387	-0.47	0.00859	0.0232	7.2	6.73	0
6316	Gm7452	chr6	37097720	37098220	140918	-0.47	0.00913	0.0245	7.08	6.61	0
6317	Prkra	chr2	76579873	76580373	67642	-0.47	0.00957	0.0255	7.11	6.64	0
6318	Sult1a1	chr7	126676129	126676629	0	-0.47	0.0124	0.0316	7.59	7.12	0
6319	Lrrc1	chr9	77516924	77517424	27446	-0.47	0.0127	0.0324	8.04	7.58	0
6320	Gm6304	chr18	14991142	14991642	-19604	-0.47	0.0127	0.0324	7.27	6.8	0
6321	Zfp474	chr18	52628586	52629086	12671	-0.47	0.0162	0.0398	7.1	6.63	0
6322	Mafk	chr5	139796848	139797348	5335	-0.47	0.0163	0.0399	6.85	6.38	0
6323	Mbnl1	chr3	60499905	60500405	27075	-0.47	0.0177	0.0429	6.92	6.45	0
6324	Adam32	chr8	24975178	24975678	-26374	-0.47	0.0192	0.046	7.1	6.63	0
6325	Creb3l2	chr6	37425027	37425527	16619	-0.47	0.0198	0.0471	7.09	6.62	0
6326	Gm15739	chr5	146294802	146295302	46251	-0.47	0.021	0.0496	7.08	6.61	0
6327	Rad50	chr11	53685671	53686171	21148	-0.47	0.0212	0.0499	7.11	6.64	0
6328	Irx6	chr8	92581027	92581527	-92761	-0.47	0.0221	0.0517	7.28	6.81	0
6329	Tmem185b	chr1	119541574	119542074	15414	-0.47	0.0246	0.0567	6.66	6.2	0
6330	Gapt	chr13	110359820	110360320	-2621	-0.47	0.0252	0.0577	7.59	7.12	0
6331	Gm11735	chr11	116729249	116729749	20084	-0.47	0.0255	0.0583	7.33	6.86	0
6332	Igll1	chr16	16866130	16866630	-2145	-0.47	0.0256	0.0586	6.82	6.35	0
6333	Ccdc85c	chr12	108276451	108276951	-1026	-0.47	0.0261	0.0594	8.01	7.54	0
6334	Plet1	chr9	50444027	50444527	-49998	-0.47	0.0265	0.0602	6.55	6.08	0
6335	Arfgef1	chr1	10300428	10300928	-67758	-0.47	0.0266	0.0604	6.43	5.96	0
6336	Lrrc1	chr9	77457677	77458177	86693	-0.47	0.0271	0.0615	6.54	6.08	0
6337	Asb15	chr6	24546565	24547065	18421	-0.47	0.0277	0.0625	6.47	5.99	0
6338	Ptpn1	chr2	167834583	167835083	-96974	-0.47	0.0288	0.0646	6.49	6.03	0
6339	Rnf122	chr8	31101187	31101687	-10133	-0.47	0.0304	0.0676	6.87	6.41	0
6340	AC158772.1	chr18	14526335	14526835	34330	-0.47	0.0313	0.0692	6.35	5.88	0
6341	Gm13885	chr2	104581548	104582048	1733	-0.47	0.0318	0.0701	7.72	7.25	0
6342	Trp63	chr16	25673769	25674269	-9494	-0.47	0.0324	0.0714	6.61	6.14	0
6343	Fez2	chr17	78388032	78388532	29620	-0.47	0.033	0.0724	6.46	5.98	0
6344	Klhl6	chr16	19982496	19982996	41	-0.47	0.033	0.0724	6.66	6.2	0
6345	Elf5	chr2	103439588	103440088	27900	-0.47	0.0333	0.073	6.34	5.87	0
6346	Magi3	chr3	104306075	104306575	-85701	-0.47	0.0333	0.073	6.36	5.9	0
6347	Eri3	chr4	117592114	117592614	41749	-0.47	0.0334	0.0731	6.64	6.18	0
6348	St6galnac1	chr11	116782736	116783236	-7229	-0.47	0.035	0.076	7.5	7.02	0
6349	Gpc4	chrX	52372343	52372843	-207091	-0.47	0.035	0.0761	6.45	5.99	0
6350	Gm19078	chr6	71934106	71934606	-14262	-0.47	0.0365	0.0787	6.47	6	0
6351	Vcpkmt	chr12	69556039	69556539	26489	-0.47	0.0388	0.0829	6.46	5.99	0
6352	Tctex1d1	chr4	102992906	102993406	14300	-0.47	0.0432	0.0905	6.13	5.66	0
6353	Ralbp1	chr17	65881259	65881759	4039	-0.47	0.0445	0.0927	7.18	6.71	0
6354	Mmp17	chr5	129545797	129546297	-37872	-0.47	0.0447	0.093	6.38	5.91	0
6355	Dnmt3a	chr12	3866565	3867065	60558	-0.47	0.0447	0.0931	6.21	5.74	0
6356	Trp63	chr16	25611490	25611990	-71773	-0.47	0.0471	0.0972	6.8	6.33	0
6357	1700037H04Rik	chr2	131160510	131161010	-429	-0.47	0.0476	0.098	6.13	5.66	0
6358	Gm49467	chr15	87091295	87091795	152188	-0.47	0.0486	0.0997	6.55	6.08	0
6359	Gm48769	chr13	36246424	36246924	-63376	-0.47	0.049	0.1	6.28	5.81	0
6360	Nr2e3	chr9	60209347	60209847	-248688	-0.47	0.0491	0.101	6.06	5.58	0
6361	Pigp	chr16	94374827	94375327	-2985	-0.47	0.0494	0.101	6.16	5.69	0
6362	Atg5	chr10	44359620	44360120	91262	-0.47	0.0502	0.102	6.07	5.6	0
6363	Atp10a	chr7	58693288	58693788	37122	-0.47	0.0518	0.105	5.98	5.51	0
6364	Cdyl	chr13	35486118	35486618	-173215	-0.47	0.0529	0.107	7.37	6.9	0
6365	Taf4	chr2	179973071	179973571	3075	-0.47	0.0537	0.108	6.15	5.69	0
6366	Cd96	chr16	46094430	46094930	25321	-0.47	0.0544	0.109	6.11	5.65	0
6367	Abhd10	chr16	45781153	45781653	-38198	-0.47	0.0546	0.11	6.07	5.61	0
6368	Rassf8	chr6	145746035	145746535	-213	-0.47	0.0574	0.114	5.9	5.43	0
6369	Ppp2r5b	chr19	6236092	6236592	-220	-0.47	0.0593	0.118	6.23	5.77	0
6370	Mb21d2	chr16	28862065	28862565	67108	-0.47	0.0596	0.118	6.76	6.29	0
6371	Map3k4	chr17	12299933	12300433	18363	-0.47	0.0599	0.119	5.97	5.5	0
6372	Axin2	chr11	108895951	108896451	-23898	-0.47	0.0609	0.12	6.08	5.6	0
6373	Rhbdd1	chr1	82347831	82348331	31379	-0.47	0.0635	0.124	5.83	5.36	0
6374	Nfatc1	chr18	80631034	80631534	81537	-0.47	0.0652	0.127	6.28	5.81	0
6375	Ints6	chr14	62730291	62730791	30378	-0.47	0.0659	0.128	5.93	5.46	0
6376	Selenof	chr3	144586636	144587136	16332	-0.47	0.066	0.128	6.51	6.03	0
6377	Gm49037	chr14	33340851	33341351	87674	-0.47	0.0663	0.129	5.81	5.34	0
6378	Lactb2	chr1	13658573	13659073	1473	-0.47	0.0666	0.129	6.06	5.59	0
6379	Ing2	chr8	47674742	47675242	314	-0.47	0.067	0.13	6.14	5.67	0
6380	Cbx5	chr15	103229806	103230306	9510	-0.47	0.0676	0.131	5.93	5.47	0
6381	Pccb	chr9	101005812	101006312	28586	-0.47	0.0679	0.131	5.74	5.27	0
6382	Psmg4	chr13	34214652	34215152	51688	-0.47	0.0679	0.132	5.81	5.34	0
6383	Susd6	chr12	80851875	80852375	61365	-0.47	0.0686	0.132	5.76	5.28	0
6384	Gm45380	chr7	101761786	101762286	-28250	-0.47	0.0689	0.133	6.17	5.7	0
6385	Plce1	chr19	38578728	38579228	97619	-0.47	0.0717	0.137	5.67	5.2	0
6386	Lactb	chr9	66988908	66989408	-13424	-0.47	0.0723	0.138	5.81	5.34	0
6387	Atxn1	chr13	45929644	45930144	34864	-0.47	0.0751	0.143	7.23	6.77	0
6388	Tle2	chr10	81571317	81571817	-2744	-0.47	0.0753	0.143	5.73	5.26	0
6389	Usp6nl	chr2	6395772	6396272	73105	-0.47	0.0777	0.147	5.7	5.23	0
6390	Apool	chrX	112312103	112312603	769	-0.47	0.0785	0.148	5.6	5.13	0
6391	Aanat	chr11	116585782	116586282	-150	-0.47	0.0806	0.151	5.89	5.43	0
6392	Gnb4	chr3	32610501	32611001	5584	-0.47	0.0815	0.153	5.57	5.1	0
6393	Hecw2	chr1	54187659	54188159	7009	-0.47	0.0884	0.163	5.97	5.5	0
6394	Apoh	chr11	108215432	108215932	-127422	-0.47	0.0899	0.165	5.5	5.04	0
6395	Vill	chr9	119006771	119007271	-45507	-0.47	0.0909	0.167	5.77	5.29	0
6396	Eri1	chr8	35490553	35491053	5143	-0.47	0.0937	0.171	5.77	5.31	0
6397	Rnf144b	chr13	47245573	47246073	122917	-0.47	0.094	0.171	5.43	4.96	0
6398	Incenp	chr19	9886250	9886750	12783	-0.47	0.0955	0.173	6.51	6.04	0
6399	Gm5117	chr8	31600561	31601061	138699	-0.47	0.0973	0.176	5.83	5.36	0
6400	Plac1	chrX	53125787	53126287	113824	-0.47	0.1	0.18	5.47	5	0
6401	Msra	chr14	64440574	64441074	14829	-0.47	0.101	0.181	5.85	5.38	0
6402	Cyp11a1	chr9	57990350	57990850	-15561	-0.47	0.102	0.182	5.36	4.9	0
6403	Ywhaz	chr15	36782977	36783477	13452	-0.47	0.102	0.183	5.47	5.01	0
6404	Calcoco1	chr15	102723712	102724212	-1534	-0.47	0.102	0.183	5.63	5.17	0
6405	Ndufb7	chr8	83566457	83566957	0	-0.47	0.103	0.185	5.7	5.23	0
6406	Gm11796	chr4	5784271	5784771	70716	-0.47	0.104	0.185	5.36	4.89	0
6407	Rpl30-ps6	chr1	86468965	86469465	-4194	-0.47	0.105	0.187	6.19	5.72	0
6408	Cd82	chr2	93454638	93455138	8002	-0.47	0.105	0.188	5.61	5.14	0
6409	Pard3	chr8	127144448	127144948	80555	-0.47	0.106	0.189	5.64	5.17	0
6410	Zbtb46	chr2	181460324	181460824	-898	-0.47	0.107	0.189	5.53	5.06	0
6411	Ttc3	chr16	94370193	94370693	0	-0.47	0.107	0.19	5.77	5.3	0
6412	Rnf144b	chr13	47244772	47245272	122116	-0.47	0.11	0.194	5.38	4.91	0
6413	Magi1	chr6	93986834	93987334	296583	-0.47	0.112	0.197	5.22	4.75	0
6414	Lypd6b	chr2	49860845	49861345	73157	-0.47	0.116	0.203	5.33	4.86	0
6415	Frmd6	chr12	70775585	70776085	-49429	-0.47	0.117	0.204	5.27	4.81	0
6416	Myh14	chr7	44672131	44672631	-1288	-0.47	0.117	0.205	5.62	5.15	0
6417	Cd82	chr2	93439845	93440345	22795	-0.47	0.119	0.207	5.46	4.99	0
6418	Vdac3-ps1	chr13	18016349	18016849	14744	-0.47	0.121	0.21	5.24	4.76	0
6419	Mapre2	chr18	23813347	23813847	61014	-0.47	0.125	0.215	5.62	5.15	0
6420	Cpeb2	chr5	43235129	43235629	1959	-0.47	0.125	0.215	5.51	5.05	0
6421	Hecw1	chr13	14434082	14434582	88646	-0.47	0.127	0.218	5.27	4.79	0
6422	Nr1h3	chr2	91202525	91203025	0	-0.47	0.127	0.218	5.35	4.88	0
6423	Itgb6	chr2	60692157	60692657	29986	-0.47	0.13	0.221	6.29	5.83	0
6424	Zc2hc1a	chr3	7503060	7503560	0	-0.47	0.13	0.222	5.62	5.15	0
6425	Ski	chr4	155173450	155173950	48642	-0.47	0.133	0.226	6.26	5.78	0
6426	Pum1	chr4	130663117	130663617	0	-0.47	0.133	0.226	5.32	4.85	0
6427	Spock2	chr10	60115926	60116426	9707	-0.47	0.134	0.227	5.17	4.7	0
6428	Gm13835	chr6	31205818	31206318	-63155	-0.47	0.136	0.23	6.2	5.73	0
6429	Gm6450	chr5	92960690	92961190	-42641	-0.47	0.138	0.234	5.29	4.82	0
6430	Slc25a36	chr9	97111154	97111654	0	-0.47	0.14	0.235	6.7	6.23	0
6431	Exph5	chr9	53278847	53279347	-22323	-0.47	0.143	0.239	5.33	4.85	0
6432	Gm8062	chr13	73822138	73822638	-7294	-0.47	0.143	0.24	5.1	4.64	0
6433	Rbm44	chr1	91092114	91092614	-52475	-0.47	0.144	0.241	5	4.54	0
6434	Gpr33	chr12	52017381	52017881	10182	-0.47	0.147	0.245	5.29	4.83	0
6435	Apbb1	chr7	105569099	105569599	12054	-0.47	0.148	0.246	5.39	4.93	0
6436	1810037I17Rik	chr3	122924084	122924584	0	-0.47	0.149	0.248	5.1	4.63	0
6437	Gm15382	chr15	91770457	91770957	-51730	-0.47	0.15	0.248	5.1	4.64	0
6438	Gm8941	chr1	151131541	151132041	-4466	-0.47	0.153	0.253	5.19	4.72	0
6439	Zfp414	chr17	33608160	33608660	-20430	-0.47	0.155	0.255	5.25	4.77	0
6440	Chchd1	chr14	20701870	20702370	-636	-0.47	0.156	0.257	5.15	4.67	0
6441	Zfp185	chrX	73008045	73008545	20706	-0.47	0.161	0.263	5.01	4.55	0
6442	Lmbrd2	chr15	9120034	9120534	-20016	-0.47	0.164	0.267	4.8	4.32	0
6443	Cacnb1	chr11	98022527	98023027	7	-0.47	0.165	0.268	5.23	4.76	0
6444	Gm33882	chr7	99112010	99112510	21778	-0.47	0.165	0.268	4.89	4.42	0
6445	Mettl23	chr11	116842264	116842764	-514	-0.47	0.168	0.272	5.02	4.56	0
6446	Fam184a	chr10	53746009	53746509	4614	-0.47	0.168	0.272	5.49	5.03	0
6447	Gm43671	chr3	21962460	21962960	-58237	-0.47	0.171	0.275	5.23	4.76	0
6448	Sema3b	chr9	107606532	107607032	2197	-0.47	0.171	0.276	5.19	4.71	0
6449	AC122253.3	chr17	80053058	80053558	-468	-0.47	0.173	0.278	4.84	4.38	0
6450	Myo1b	chr1	51830796	51831296	84775	-0.47	0.176	0.282	5	4.54	0
6451	Eef1akmt4	chr16	20611287	20611787	0	-0.47	0.181	0.288	5.19	4.72	0
6452	Derl1	chr15	57880790	57881290	11158	-0.47	0.186	0.294	5.04	4.56	0
6453	Fut8	chr12	77263750	77264250	25625	-0.47	0.186	0.295	4.8	4.34	0
6454	Arhgap21	chr2	20971623	20972123	-2742	-0.47	0.193	0.303	4.76	4.29	0
6455	Pdlim3	chr8	45854233	45854733	-30728	-0.47	0.194	0.305	4.51	4.04	0
6456	Ccdc192	chr18	57670486	57670986	136706	-0.47	0.195	0.305	4.68	4.21	0
6457	Syt13	chr2	92966173	92966673	51075	-0.47	0.199	0.31	5.27	4.8	0
6458	Chfr	chr5	110142264	110142764	6422	-0.47	0.204	0.317	4.85	4.38	0
6459	Cyb5r2	chr7	107717235	107717735	40297	-0.47	0.207	0.32	4.94	4.47	0
6460	Inpp5b	chr4	124769165	124769665	27315	-0.47	0.213	0.326	6.31	5.84	0
6461	Gm43659	chr5	31447554	31448054	-2770	-0.47	0.214	0.329	4.53	4.06	0
6462	Klf15	chr6	90463524	90464024	948	-0.47	0.216	0.33	6.05	5.59	0
6463	Trmt9b	chr8	36480149	36480649	22601	-0.47	0.221	0.337	4.72	4.25	0
6464	Ankrd44	chr1	54876948	54877448	48939	-0.47	0.223	0.339	4.48	4.01	0
6465	Arf4	chr14	26648714	26649214	10640	-0.47	0.226	0.342	4.33	3.86	0
6466	Prkd1	chr12	50466791	50467291	181807	-0.47	0.229	0.346	4.34	3.86	0
6467	Gm47999	chr10	108093065	108093565	48867	-0.47	0.23	0.347	4.59	4.12	0
6468	Magi3	chr3	104274935	104275435	-54561	-0.47	0.236	0.354	4.48	4	0
6469	Rasa1	chr13	85279991	85280491	8639	-0.47	0.238	0.356	4.78	4.31	0
6470	Haao	chr17	83872721	83873221	-24758	-0.47	0.239	0.357	4.27	3.8	0
6471	Immt	chr6	71831582	71832082	251	-0.47	0.239	0.357	5.28	4.8	0
6472	Gm49355	chr14	12040603	12041103	-242873	-0.47	0.242	0.36	4.67	4.19	0
6473	Gm6059	chr3	142178012	142178512	6239	-0.47	0.25	0.37	4.2	3.73	0
6474	Bola3	chr6	83396681	83397181	47534	-0.47	0.26	0.381	4.52	4.05	0
6475	Lmo1	chr7	109139347	109139847	35360	-0.47	0.317	0.445	4.29	3.82	0
6476	Lgmn	chr12	102387157	102387657	52156	-0.47	0.338	0.466	4.1	3.63	0
6477	Snx30	chr4	59805564	59806064	0	-0.47	0.374	0.504	5.1	4.63	0
6478	Prdm11	chr2	93036614	93037114	9053	-0.47	0.377	0.507	4.59	4.12	0
6479	Ptprf	chr4	118289768	118290268	1137	-0.47	0.386	0.515	4.99	4.53	0
6480	Btbd1	chr7	81829325	81829825	0	-0.47	0.529	0.648	5.01	4.55	0
6481	Gm9403	chr3	132835315	132835815	-6581	-0.46	2.03e-05	0.000113	8.46	7.99	0
6482	Spock2	chr10	60114313	60114813	8094	-0.46	0.000162	0.00072	8.4	7.94	0
6483	1700020N01Rik	chr10	21588357	21588857	-4288	-0.46	0.00138	0.00474	7.77	7.31	0
6484	Gm47086	chr13	34294142	34294642	-24166	-0.46	0.00138	0.00475	7.76	7.3	0
6485	Tgoln1	chr6	72664220	72664720	-47220	-0.46	0.00168	0.00564	7.72	7.26	0
6486	Aqp1	chr6	55319874	55320374	-16058	-0.46	0.00252	0.00806	7.93	7.47	0
6487	Gm5958	chr14	99796201	99796701	39113	-0.46	0.00363	0.0111	7.47	7.02	0
6488	Gm13484	chr2	50742335	50742835	-84268	-0.46	0.00406	0.0122	7.66	7.21	0
6489	Nobox	chr6	43337459	43337959	-27905	-0.46	0.00414	0.0124	7.72	7.26	0
6490	Clgn	chr8	83419058	83419558	29191	-0.46	0.00787	0.0215	7.43	6.97	0
6491	Calcoco1	chr15	102722662	102723162	-484	-0.46	0.00826	0.0224	7.12	6.66	0
6492	Gm43472	chr3	53225711	53226211	121018	-0.46	0.00864	0.0233	7.1	6.64	0
6493	Hacd3	chr9	65015746	65016246	5447	-0.46	0.00938	0.025	7.38	6.92	0
6494	Erich3	chr3	154723153	154723653	59294	-0.46	0.00941	0.0251	7.55	7.1	0
6495	Prkd1	chr12	50698723	50699223	-49625	-0.46	0.00947	0.0252	7.66	7.19	0
6496	Tns1	chr1	73928325	73928825	195624	-0.46	0.0102	0.0268	7.97	7.51	0
6497	Slc24a5	chr2	124758880	124759380	-308744	-0.46	0.0105	0.0276	7.03	6.57	0
6498	Prkg1	chr19	31751314	31751814	13219	-0.46	0.0109	0.0285	7.21	6.75	0
6499	Gm4705	chr17	66374606	66375106	38878	-0.46	0.0116	0.0301	7.18	6.71	0
6500	Liph	chr16	21999867	22000367	-4204	-0.46	0.0122	0.0312	7.53	7.07	0
6501	4930432M17Rik	chr3	121648381	121648881	-21881	-0.46	0.0123	0.0314	7.42	6.95	0
6502	Rtkn2	chr10	68090449	68090949	110879	-0.46	0.0125	0.0319	7.57	7.11	0
6503	Ccdc152	chr15	3417604	3418104	-114078	-0.46	0.0127	0.0323	7.14	6.68	0
6504	Dagla	chr19	10286613	10287113	17764	-0.46	0.0127	0.0323	7.56	7.1	0
6505	Rprd1b	chr2	158067405	158067905	38908	-0.46	0.0136	0.0342	7.16	6.7	0
6506	Casp8ap2	chr4	32620616	32621116	5165	-0.46	0.0169	0.0412	7.23	6.76	0
6507	Fmn2	chr1	174676142	174676642	174317	-0.46	0.018	0.0435	7.29	6.82	0
6508	Trio	chr15	27997374	27997874	27974	-0.46	0.0189	0.0454	6.85	6.4	0
6509	Socs1	chr16	10698201	10698701	86835	-0.46	0.0193	0.0462	7.02	6.56	0
6510	Hpcal1	chr12	17727964	17728464	37108	-0.46	0.02	0.0475	6.8	6.34	0
6511	Clic5	chr17	44151828	44152328	-36256	-0.46	0.0201	0.0477	7.62	7.16	0
6512	Kcnk2	chr1	189405311	189405811	-3038	-0.46	0.0202	0.0479	7.61	7.15	0
6513	Syt13	chr2	92954237	92954737	39139	-0.46	0.0225	0.0525	6.62	6.15	0
6514	Hnf1b	chr11	83877735	83878235	27672	-0.46	0.0268	0.0608	6.8	6.34	0
6515	Lcp1	chr14	75154351	75154851	23250	-0.46	0.0304	0.0676	7.07	6.62	0
6516	Igf1r	chr7	68014191	68014691	61364	-0.46	0.0309	0.0686	7.45	6.99	0
6517	Xaf1	chr11	72301371	72301871	0	-0.46	0.0328	0.0721	6.46	6.01	0
6518	Msrb3	chr10	120751269	120751769	147332	-0.46	0.0344	0.075	6.45	5.99	0
6519	Lbh	chr17	72890007	72890507	-27798	-0.46	0.0349	0.0758	6.92	6.46	0
6520	Tpt1-ps2	chr4	54506015	54506515	-58108	-0.46	0.0354	0.0767	6.3	5.84	0
6521	Igf1r	chr7	68083990	68084490	131163	-0.46	0.0355	0.0769	6.34	5.88	0
6522	Taf3	chr2	9970594	9971094	77502	-0.46	0.0355	0.0769	6.77	6.32	0
6523	Ssh1	chr5	113961752	113962252	31642	-0.46	0.0358	0.0774	6.45	5.98	0
6524	Mki67	chr7	135710642	135711142	5219	-0.46	0.0396	0.0844	6.3	5.84	0
6525	Gm5909	chr8	80250418	80250918	-138332	-0.46	0.0402	0.0853	6.73	6.27	0
6526	Slc38a10	chr11	120136819	120137319	14027	-0.46	0.0403	0.0854	6.6	6.14	0
6527	Maco1	chr4	134817744	134818244	35101	-0.46	0.0437	0.0915	6.34	5.88	0
6528	Ssbp3	chr4	106859407	106859907	-50794	-0.46	0.0438	0.0915	6.16	5.7	0
6529	Gm19617	chr5	148443959	148444459	-12379	-0.46	0.0444	0.0926	6.16	5.7	0
6530	Myl9	chr2	156717256	156717756	-57664	-0.46	0.0463	0.0958	6.5	6.04	0
6531	Gm13784	chr5	114199108	114199608	38317	-0.46	0.0477	0.0981	7.11	6.65	0
6532	Gnas	chr2	174273946	174274446	-9874	-0.46	0.0478	0.0984	6.23	5.77	0
6533	Clint1	chr11	45881637	45882137	29586	-0.46	0.0486	0.0997	6.3	5.84	0
6534	Pik3c2a	chr7	116444488	116444988	-1039	-0.46	0.0488	0.1	6.29	5.83	0
6535	Irx6	chr8	92616246	92616746	-57542	-0.46	0.0501	0.102	6.51	6.04	0
6536	Stx7	chr10	24132271	24132771	-16531	-0.46	0.0502	0.102	6.8	6.34	0
6537	Kcnj13	chr1	87397107	87397607	-2378	-0.46	0.0513	0.104	6.12	5.66	0
6538	Tagln2	chr1	172509901	172510401	9854	-0.46	0.0575	0.115	6.1	5.64	0
6539	Coro2b	chr9	62575675	62576175	-38631	-0.46	0.0587	0.117	6.88	6.42	0
6540	Ptpn1	chr2	167856862	167857362	-74695	-0.46	0.0594	0.118	6.3	5.84	0
6541	Cmtm4	chr8	104387812	104388312	7495	-0.46	0.0612	0.121	6.29	5.83	0
6542	Ttc32	chr12	9009912	9010412	-19585	-0.46	0.0624	0.123	5.93	5.47	0
6543	Arhgap27	chr11	103374873	103375373	-11181	-0.46	0.0626	0.123	5.95	5.49	0
6544	Rai14	chr15	10673116	10673616	41008	-0.46	0.0648	0.127	6.66	6.2	0
6545	Mindy4	chr6	55234530	55235030	31147	-0.46	0.065	0.127	5.83	5.37	0
6546	Rps16-ps3	chr8	10644357	10644857	164271	-0.46	0.0666	0.129	5.98	5.52	0
6547	AC124740.2	chr18	10239933	10240433	-21774	-0.46	0.0687	0.133	6.23	5.77	0
6548	Mecom	chr3	30505835	30506335	41673	-0.46	0.069	0.133	5.95	5.48	0
6549	9230112D13Rik	chr14	34549290	34549790	-26489	-0.46	0.0693	0.134	6	5.53	0
6550	Adam10	chr9	70761715	70762215	82718	-0.46	0.0695	0.134	6.37	5.91	0
6551	Fam53b	chr7	132781249	132781749	32137	-0.46	0.0696	0.134	6	5.54	0
6552	Pik3cb	chr9	99113288	99113788	26833	-0.46	0.0707	0.136	5.9	5.44	0
6553	Gm14472	chr2	153422007	153422507	8158	-0.46	0.0716	0.137	6.23	5.78	0
6554	Tinag	chr9	77049355	77049855	-3561	-0.46	0.0729	0.139	5.84	5.38	0
6555	Capn2	chr1	182491829	182492329	25279	-0.46	0.0747	0.142	6.17	5.71	0
6556	Fam172a	chr13	77838680	77839180	136647	-0.46	0.0764	0.145	6.28	5.82	0
6557	Hp1bp3	chr4	138161473	138161973	-54323	-0.46	0.0794	0.149	6.19	5.73	0
6558	Ldhb	chr6	142511665	142512165	-3708	-0.46	0.0809	0.152	6.2	5.74	0
6559	Tex44	chr1	86434309	86434809	7980	-0.46	0.0815	0.153	6.48	6.02	0
6560	Icam1	chr9	21015698	21016198	0	-0.46	0.0822	0.154	5.66	5.2	0
6561	Pax3	chr1	77896206	77896706	300428	-0.46	0.0906	0.166	5.56	5.1	0
6562	Cux1	chr5	136540327	136540827	26663	-0.46	0.0911	0.167	5.59	5.13	0
6563	Cldn18	chr9	99715216	99715716	1551	-0.46	0.0931	0.17	5.97	5.51	0
6564	Tgfb2	chr1	186581092	186581592	124397	-0.46	0.0939	0.171	6.42	5.96	0
6565	Mbnl1	chr3	60534943	60535443	62113	-0.46	0.0946	0.172	5.67	5.21	0
6566	Spaca6	chr17	17834839	17835339	7681	-0.46	0.0953	0.173	5.87	5.41	0
6567	Gm45647	chr8	26831732	26832232	51417	-0.46	0.0953	0.173	5.62	5.16	0
6568	Scd2	chr19	44289683	44290183	-3493	-0.46	0.0988	0.178	5.56	5.09	0
6569	Agpat3	chr10	78367620	78368120	-15131	-0.46	0.0989	0.178	5.6	5.14	0
6570	Magix	chrX	7679722	7680222	1029	-0.46	0.0991	0.179	5.53	5.07	0
6571	Ribc2	chr15	85156391	85156891	24313	-0.46	0.103	0.184	5.43	4.97	0
6572	Zfp874a	chr13	67451416	67451916	0	-0.46	0.103	0.184	5.41	4.95	0
6573	Nudt4	chr10	95564419	95564919	-273	-0.46	0.105	0.187	5.33	4.87	0
6574	Tsr1	chr11	74897748	74898248	0	-0.46	0.105	0.187	5.99	5.53	0
6575	Cttn	chr7	144473456	144473956	-2447	-0.46	0.108	0.191	5.83	5.37	0
6576	Edem3	chr1	151689641	151690141	-65230	-0.46	0.108	0.192	6.4	5.94	0
6577	Gm15799	chr16	18940590	18941090	3189	-0.46	0.109	0.193	5.64	5.17	0
6578	Phax	chr18	56523572	56524072	-38371	-0.46	0.111	0.195	5.48	5.02	0
6579	Arhgap23	chr11	97431940	97432440	16407	-0.46	0.111	0.196	5.69	5.23	0
6580	Ppp1cc	chr5	122154611	122155111	-3167	-0.46	0.113	0.199	5.56	5.1	0
6581	Fbxo21	chr5	117976479	117976979	0	-0.46	0.114	0.2	5.71	5.25	0
6582	Pja1	chrX	99338792	99339292	131981	-0.46	0.117	0.204	5.63	5.17	0
6583	Pdrg1	chr2	153015223	153015723	0	-0.46	0.118	0.205	5.24	4.77	0
6584	Grap	chr11	61620221	61620721	-32544	-0.46	0.119	0.207	5.86	5.4	0
6585	Rbpms	chr8	33888890	33889390	40473	-0.46	0.122	0.211	5.28	4.82	0
6586	Tdgf1-ps2	chr17	12205633	12206133	15712	-0.46	0.122	0.211	5.58	5.12	0
6587	Top3a	chr11	60777085	60777585	0	-0.46	0.123	0.212	5.29	4.83	0
6588	Rreb1	chr13	37862413	37862913	84013	-0.46	0.124	0.213	5.23	4.77	0
6589	AC115954.1	chr16	24566184	24566684	36790	-0.46	0.126	0.217	5.27	4.81	0
6590	Parn	chr16	13588096	13588596	79574	-0.46	0.135	0.228	5.25	4.79	0
6591	Tab2	chr10	7993780	7994280	-37550	-0.46	0.136	0.23	5.93	5.46	0
6592	Hps1	chr19	42779512	42780012	0	-0.46	0.138	0.232	5.28	4.83	0
6593	Zfp707	chr15	75968884	75969384	0	-0.46	0.139	0.234	5.48	5.03	0
6594	Gm9855	chr10	42104175	42104675	-48869	-0.46	0.141	0.237	5.79	5.34	0
6595	Jdp2	chr12	85599720	85600220	693	-0.46	0.145	0.242	5.22	4.76	0
6596	Gm47081	chr10	91236808	91237308	8622	-0.46	0.146	0.243	5.59	5.13	0
6597	Cyp46a1	chr12	108333873	108334373	-8	-0.46	0.146	0.244	5.7	5.24	0
6598	Mtnr1b	chr9	15869984	15870484	4072	-0.46	0.148	0.247	5.1	4.64	0
6599	Trim42	chr9	97599183	97599683	-229225	-0.46	0.154	0.254	5.44	4.98	0
6600	2010010A06Rik	chr18	75330730	75331230	-33401	-0.46	0.154	0.254	5.03	4.57	0
6601	Rps11-ps5	chr7	96417251	96417751	18266	-0.46	0.154	0.255	5.33	4.87	0
6602	Lama3	chr18	12324153	12324653	-9166	-0.46	0.155	0.255	4.93	4.47	0
6603	Coa6	chr8	126422887	126423387	372	-0.46	0.155	0.255	5.03	4.57	0
6604	Shroom3	chr5	92811080	92811580	127645	-0.46	0.156	0.256	4.98	4.52	0
6605	Slk	chr19	47593623	47594123	13945	-0.46	0.157	0.257	5.57	5.1	0
6606	Gm20716	chr2	168230338	168230838	0	-0.46	0.157	0.258	5.16	4.7	0
6607	Gm34424	chr9	61632615	61633115	122892	-0.46	0.158	0.259	4.92	4.46	0
6608	Mgll	chr6	88724866	88725366	454	-0.46	0.161	0.263	5.19	4.72	0
6609	Pdcd6ip	chr9	113703413	113703913	4346	-0.46	0.161	0.264	5.42	4.96	0
6610	Gm10322	chr10	59585585	59586085	-29978	-0.46	0.162	0.264	5.49	5.03	0
6611	Gm5937	chrX	77427739	77428239	-28347	-0.46	0.164	0.267	4.86	4.4	0
6612	Mn1	chr5	111408534	111409034	-8328	-0.46	0.164	0.267	5.3	4.84	0
6613	Gm5790	chr13	46984816	46985316	25629	-0.46	0.166	0.269	5.02	4.56	0
6614	Col26a1	chr5	136790770	136791270	91939	-0.46	0.169	0.272	4.92	4.46	0
6615	Stk17b	chr1	53775603	53776103	9121	-0.46	0.17	0.275	4.78	4.32	0
6616	Gm8756	chr13	97524920	97525420	-65843	-0.46	0.172	0.277	4.84	4.38	0
6617	Mknk2	chr10	80684170	80684670	-6058	-0.46	0.173	0.277	5.24	4.78	0
6618	Gm11745	chr11	117142472	117142972	7874	-0.46	0.173	0.278	5.75	5.28	0
6619	Sc5d	chr9	42194881	42195381	68875	-0.46	0.175	0.28	5.29	4.83	0
6620	Gm42927	chr3	120477245	120477745	261816	-0.46	0.176	0.282	4.73	4.27	0
6621	Nin	chr12	70111130	70111630	2087	-0.46	0.178	0.285	5.99	5.53	0
6622	Zbtb8b	chr4	129443754	129444254	-2901	-0.46	0.18	0.287	4.74	4.27	0
6623	Cntrl	chr2	35131881	35132381	22389	-0.46	0.181	0.288	5.69	5.23	0
6624	AC133172.1	chr18	14817782	14818282	-12386	-0.46	0.182	0.29	4.68	4.22	0
6625	Ctnna1	chr18	35118962	35119462	74	-0.46	0.186	0.294	4.91	4.45	0
6626	Azin1	chr15	38507356	38507856	11410	-0.46	0.187	0.296	4.8	4.34	0
6627	Capzb	chr4	139207562	139208062	14663	-0.46	0.189	0.297	5.05	4.59	0
6628	Lrrc4	chr6	28847679	28848179	-15932	-0.46	0.189	0.298	4.98	4.52	0
6629	Baiap2l2	chr15	79298415	79298915	-12878	-0.46	0.193	0.303	5.46	5	0
6630	Ankfn1	chr11	89658984	89659484	118169	-0.46	0.194	0.305	4.56	4.09	0
6631	Tnfrsf21	chr17	42975266	42975766	-40789	-0.46	0.196	0.307	4.98	4.52	0
6632	Zfand1	chr3	10351258	10351758	0	-0.46	0.196	0.307	4.98	4.52	0
6633	Fabp3-ps1	chr10	86727542	86728042	4346	-0.46	0.197	0.308	5.24	4.78	0
6634	Gm5383	chrX	19153762	19154262	211150	-0.46	0.197	0.308	4.51	4.04	0
6635	Aldh1l1	chr6	90537916	90538416	51489	-0.46	0.202	0.314	4.96	4.49	0
6636	Pak6	chr2	118679586	118680086	16283	-0.46	0.204	0.316	6.6	6.14	0
6637	Tmem246	chr4	49597307	49597807	69	-0.46	0.206	0.319	5.51	5.05	0
6638	Gin1	chr1	97727138	97727638	-42534	-0.46	0.21	0.324	4.92	4.46	0
6639	Rab38	chr7	88395715	88396215	-34058	-0.46	0.213	0.326	4.66	4.2	0
6640	Gm5117	chr8	32166144	32166644	-426384	-0.46	0.213	0.327	4.66	4.2	0
6641	Sfpq	chr4	127022089	127022589	765	-0.46	0.216	0.331	5.05	4.59	0
6642	Gm9198	chr14	73000292	73000792	-20388	-0.46	0.217	0.331	4.54	4.08	0
6643	Gm42814	chr3	88441516	88442016	12580	-0.46	0.231	0.348	4.48	4.03	0
6644	1700129C05Rik	chr14	59084441	59084941	57952	-0.46	0.251	0.371	4.58	4.12	0
6645	Gm14620	chrX	50583621	50584121	-40837	-0.46	0.265	0.387	4.62	4.16	0
6646	Top2b	chr14	16328458	16328958	-36221	-0.46	0.273	0.396	5.3	4.84	0
6647	Gm49500	chr15	101390013	101390513	13920	-0.46	0.278	0.401	4.24	3.78	0
6648	Myo5b	chr18	74549305	74549805	108369	-0.46	0.28	0.404	4.07	3.61	0
6649	Cdkal1	chr13	29559241	29559741	295933	-0.46	0.286	0.411	4.23	3.77	0
6650	Cntnap5a	chr1	115932096	115932596	247340	-0.46	0.327	0.454	4.85	4.38	0
6651	Snai1	chr2	167543790	167544290	5595	-0.45	2.78e-05	0.000149	8.49	8.04	0
6652	Ddx47	chr6	135019556	135020056	7944	-0.45	8.47e-05	0.000404	8.42	7.97	0
6653	Peli1	chr11	20982531	20983031	-108260	-0.45	0.00122	0.00426	7.92	7.47	0
6654	Gm44412	chr6	13909673	13910173	3275	-0.45	0.002	0.00657	8.05	7.6	0
6655	Tpra1	chr6	88924919	88925419	22668	-0.45	0.00215	0.007	8.13	7.68	0
6656	Dab2ip	chr2	35595644	35596144	37378	-0.45	0.00392	0.0118	7.56	7.11	0
6657	Hmgcll1	chr9	76016431	76016931	1576	-0.45	0.00587	0.0167	7.64	7.19	0
6658	Ube2q2	chr9	55139793	55140293	-8561	-0.45	0.00617	0.0175	7.41	6.96	0
6659	Gm15921	chr5	130200497	130200997	7565	-0.45	0.00693	0.0193	7.59	7.14	0
6660	Aqp6	chr15	99622051	99622551	20651	-0.45	0.00698	0.0194	7.3	6.85	0
6661	Eya2	chr2	165601488	165601988	6456	-0.45	0.0102	0.027	7.69	7.24	0
6662	Sh3tc1	chr5	35737157	35737657	2330	-0.45	0.0108	0.0281	7.88	7.43	0
6663	Gm47086	chr13	34295948	34296448	-22360	-0.45	0.0115	0.0297	7.04	6.58	0
6664	Calr4	chr4	109255262	109255762	20777	-0.45	0.012	0.0308	7.02	6.57	0
6665	Pqlc2	chr4	139256671	139257171	53537	-0.45	0.012	0.0308	7.39	6.94	0
6666	Gm9855	chr10	42072639	42073139	-17333	-0.45	0.0154	0.0382	7.72	7.26	0
6667	Mia	chr7	27181252	27181752	-95	-0.45	0.0159	0.0392	7.15	6.7	0
6668	Osgin2	chr4	16050100	16050600	-36212	-0.45	0.0165	0.0403	7.71	7.27	0
6669	Apbb2	chr5	66503806	66504306	114478	-0.45	0.0169	0.0413	6.83	6.38	0
6670	Smad7	chr18	75501198	75501698	133669	-0.45	0.0172	0.0417	7.13	6.69	0
6671	Jun	chr4	95092483	95092983	-40261	-0.45	0.019	0.0456	6.9	6.45	0
6672	Gm5117	chr8	31599490	31599990	139770	-0.45	0.0207	0.0489	7.23	6.77	0
6673	Jdp2	chr12	85575089	85575589	-23438	-0.45	0.0208	0.0491	6.83	6.37	0
6674	Gm29201	chr18	12385746	12386246	19947	-0.45	0.022	0.0514	7.16	6.71	0
6675	Gm31931	chr10	56914483	56914983	-85176	-0.45	0.0229	0.0532	7.18	6.73	0
6676	Igf1r	chr7	68085723	68086223	132896	-0.45	0.0247	0.0567	7.23	6.78	0
6677	Elovl5	chr9	77972246	77972746	54882	-0.45	0.025	0.0574	7.45	7	0
6678	Gm13537	chr2	33320411	33320911	-2260	-0.45	0.026	0.0592	6.74	6.29	0
6679	Gm13854	chr6	33323275	33323775	53671	-0.45	0.0278	0.0628	6.62	6.18	0
6680	Rab11b	chr17	33756372	33756872	3658	-0.45	0.0281	0.0634	7.29	6.83	0
6681	Kcnk1	chr8	126135531	126136031	140361	-0.45	0.0291	0.0652	6.9	6.45	0
6682	Vdac2	chr14	21830960	21831460	5722	-0.45	0.0294	0.0657	6.85	6.4	0
6683	Ece1	chr4	137859600	137860100	-2137	-0.45	0.0319	0.0703	6.55	6.1	0
6684	Prkd1	chr12	50535042	50535542	113556	-0.45	0.0362	0.0782	6.45	6.01	0
6685	Cpvl	chr6	53916988	53917488	61183	-0.45	0.0375	0.0804	6.4	5.95	0
6686	Ldlrad4	chr18	68007328	68007828	74071	-0.45	0.038	0.0814	6.48	6.03	0
6687	Gm4131	chr14	62584842	62585342	-17921	-0.45	0.04	0.085	6.37	5.92	0
6688	Arhgef12	chr9	43084569	43085069	22170	-0.45	0.0401	0.0852	6.3	5.85	0
6689	Lmnb1	chr18	56723820	56724320	16007	-0.45	0.0406	0.0861	6.44	5.99	0
6690	Pdgfa	chr5	138959621	138960121	37249	-0.45	0.0409	0.0866	6.36	5.92	0
6691	Gm20615	chr16	20479318	20479818	-8970	-0.45	0.0417	0.088	6.45	6	0
6692	Dnhd1	chr7	105649724	105650224	-603	-0.45	0.0427	0.0898	6.41	5.96	0
6693	Mbnl2	chr14	120304745	120305245	29076	-0.45	0.0433	0.0907	6.8	6.34	0
6694	Kcnb2	chr1	15455778	15456278	168524	-0.45	0.0439	0.0918	6.61	6.16	0
6695	Gpc4	chrX	52374405	52374905	-209153	-0.45	0.045	0.0935	6.24	5.79	0
6696	Gm12397	chr4	40908365	40908865	4490	-0.45	0.0465	0.0961	6.39	5.95	0
6697	Tex29	chr8	11800583	11801083	-39391	-0.45	0.0472	0.0973	6.55	6.1	0
6698	Arl5a	chr2	52480429	52480929	-55528	-0.45	0.0474	0.0976	6.37	5.93	0
6699	Ahdc1	chr4	133021095	133021595	9835	-0.45	0.0491	0.101	6.61	6.16	0
6700	Daam2	chr17	49556091	49556591	7752	-0.45	0.0494	0.101	6.96	6.52	0
6701	Gm43631	chr6	127334038	127334538	33941	-0.45	0.0496	0.101	6.55	6.1	0
6702	Irx5	chr8	92364056	92364556	6431	-0.45	0.0501	0.102	6.44	5.99	0
6703	Cxcl1	chr5	90858346	90858846	-32395	-0.45	0.051	0.104	6.55	6.11	0
6704	Gsto2	chr19	47891771	47892271	26226	-0.45	0.0511	0.104	6.16	5.72	0
6705	Gfod1	chr13	43304058	43304558	0	-0.45	0.0521	0.106	6.2	5.75	0
6706	Gm19898	chr12	99361609	99362109	115938	-0.45	0.0525	0.106	6.71	6.26	0
6707	AC163662.1	chr16	78238688	78239188	-11865	-0.45	0.0557	0.112	6.11	5.66	0
6708	Olfr856-ps1	chr9	19645142	19645642	13005	-0.45	0.056	0.112	6.86	6.4	0
6709	Gm12229	chr11	54724265	54724765	22059	-0.45	0.0584	0.116	6.19	5.73	0
6710	Gm18889	chr15	36062912	36063412	57514	-0.45	0.0609	0.12	6.13	5.68	0
6711	Irx5	chr8	92237956	92238456	-119169	-0.45	0.0636	0.125	5.98	5.53	0
6712	Apela	chr8	65036966	65037466	0	-0.45	0.0658	0.128	5.92	5.47	0
6713	Gm6434	chr7	25880975	25881475	914	-0.45	0.068	0.132	5.9	5.45	0
6714	Usp54	chr14	20609433	20609933	31130	-0.45	0.0703	0.135	6.02	5.57	0
6715	Nckap5	chr1	126513994	126514494	316305	-0.45	0.0711	0.136	5.82	5.37	0
6716	Hist1h2bl	chr13	21710008	21710508	5635	-0.45	0.0744	0.142	5.86	5.41	0
6717	Pappa	chr4	65295687	65296187	171513	-0.45	0.0746	0.142	7.05	6.61	0
6718	Igf1r	chr7	68074618	68075118	121791	-0.45	0.0751	0.143	6.75	6.3	0
6719	Nrp1	chr8	128337172	128337672	-20932	-0.45	0.0759	0.144	6.08	5.63	0
6720	Gm13899	chr6	17750169	17750669	-37228	-0.45	0.078	0.147	6.06	5.6	0
6721	Rab3gap1	chr1	127868490	127868990	0	-0.45	0.0792	0.149	5.78	5.33	0
6722	Trim16	chr11	62825157	62825657	4926	-0.45	0.0808	0.151	5.79	5.34	0
6723	Galnt18	chr7	111809690	111810190	-29713	-0.45	0.0822	0.154	5.72	5.27	0
6724	Nagk	chr6	83797347	83797847	2365	-0.45	0.0827	0.154	5.81	5.36	0
6725	Celf2	chr2	7080699	7081199	428364	-0.45	0.0831	0.155	6.51	6.06	0
6726	Itgb6	chr2	60682497	60682997	39646	-0.45	0.0848	0.158	6.23	5.78	0
6727	Zc3h12c	chr9	52168619	52169119	-47	-0.45	0.0855	0.159	6.12	5.67	0
6728	Gm13640	chr2	73810405	73810905	1243	-0.45	0.0868	0.161	5.71	5.26	0
6729	Pusl1	chr4	155891572	155892072	0	-0.45	0.0873	0.161	6.31	5.86	0
6730	Fam210a	chr18	68180690	68181190	119143	-0.45	0.0876	0.162	5.98	5.53	0
6731	Hmgcs1	chr13	119709356	119709856	18977	-0.45	0.089	0.164	5.97	5.52	0
6732	Deptor	chr15	55200352	55200852	88035	-0.45	0.0926	0.169	6.06	5.6	0
6733	Zmat1	chrX	135007983	135008483	726	-0.45	0.0943	0.172	6.21	5.76	0
6734	Csnk1a1	chr18	61609752	61610252	54478	-0.45	0.0968	0.175	6.18	5.73	0
6735	Bicra	chr7	16028563	16029063	18858	-0.45	0.0972	0.176	6.72	6.27	0
6736	Prkci	chr3	30996626	30997126	879	-0.45	0.0976	0.176	5.53	5.08	0
6737	Gna12	chr5	140790823	140791323	39108	-0.45	0.1	0.18	5.66	5.21	0
6738	Gm49435	chr15	82874614	82875114	-70650	-0.45	0.102	0.183	5.76	5.32	0
6739	Cldn15	chr5	136961871	136962371	-4245	-0.45	0.103	0.184	5.51	5.06	0
6740	Pbk	chr14	65781440	65781940	-23897	-0.45	0.103	0.184	5.85	5.4	0
6741	Srgap1	chr10	122051831	122052331	-4516	-0.45	0.106	0.188	5.56	5.11	0
6742	Rab7	chr6	88030979	88031479	13791	-0.45	0.106	0.189	5.56	5.11	0
6743	Gm5530	chr1	81754029	81754529	-11060	-0.45	0.106	0.189	5.48	5.03	0
6744	Gm11343	chr13	24141884	24142384	-53513	-0.45	0.108	0.191	5.54	5.09	0
6745	Lama5	chr2	180235096	180235596	-9237	-0.45	0.11	0.195	5.85	5.4	0
6746	Fndc3b	chr3	27654850	27655350	55957	-0.45	0.111	0.195	5.76	5.31	0
6747	Panx1	chr9	15030850	15031350	14128	-0.45	0.113	0.198	5.75	5.3	0
6748	Eif3h	chr15	51814318	51814818	50705	-0.45	0.113	0.198	5.38	4.93	0
6749	Gm2606	chr15	12629139	12629639	54250	-0.45	0.113	0.199	5.41	4.96	0
6750	Zfp354b	chr11	50931409	50931909	0	-0.45	0.114	0.2	5.6	5.15	0
6751	Gm47768	chr10	17567593	17568093	52863	-0.45	0.114	0.201	5.92	5.47	0
6752	Gm37089	chr1	155784975	155785475	18829	-0.45	0.115	0.201	5.7	5.25	0
6753	Rab6b	chr9	103096638	103097138	-14649	-0.45	0.115	0.202	5.4	4.95	0
6754	Ccdc88c	chr12	100977863	100978363	50693	-0.45	0.12	0.208	5.47	5.02	0
6755	Pdcl3	chr1	38987413	38987913	1805	-0.45	0.121	0.209	6.57	6.12	0
6756	Tmem110	chr14	30828214	30828714	2624	-0.45	0.121	0.209	5.71	5.26	0
6757	Prrc1	chr18	57251757	57252257	-102476	-0.45	0.126	0.217	5.36	4.91	0
6758	Phlpp2	chr8	109839190	109839690	-28852	-0.45	0.127	0.217	5.34	4.89	0
6759	Mxd4	chr5	34181013	34181513	6207	-0.45	0.135	0.229	5.53	5.09	0
6760	Lipa	chr19	34527138	34527638	0	-0.45	0.135	0.229	5.22	4.77	0
6761	Ccdc6	chr10	69888309	69888809	-208312	-0.45	0.136	0.231	5.21	4.75	0
6762	Nudt16	chr9	105131602	105132102	0	-0.45	0.137	0.232	5.59	5.14	0
6763	Cdc27	chr11	104550314	104550814	0	-0.45	0.139	0.234	6.43	5.98	0
6764	Lekr1	chr3	65689602	65690102	23374	-0.45	0.141	0.237	5.1	4.65	0
6765	Magi1	chr6	94202707	94203207	80710	-0.45	0.141	0.237	5.22	4.76	0
6766	Tnip3	chr6	65573406	65573906	48093	-0.45	0.142	0.238	5.22	4.77	0
6767	Sass6	chr3	116594692	116595192	0	-0.45	0.142	0.238	5.44	4.99	0
6768	Klf15	chr6	90471125	90471625	8549	-0.45	0.143	0.239	5.57	5.13	0
6769	Bcr	chr10	75119347	75119847	58755	-0.45	0.143	0.24	5.32	4.87	0
6770	Rassf8	chr6	145768070	145768570	21322	-0.45	0.144	0.24	5.1	4.65	0
6771	Ywhae	chr11	75732720	75733220	0	-0.45	0.147	0.245	5.27	4.82	0
6772	Hdac10	chr15	89128125	89128625	75	-0.45	0.148	0.246	5.44	4.99	0
6773	Adamtsl1	chr4	85539600	85540100	25428	-0.45	0.148	0.246	5.57	5.12	0
6774	Mthfr	chr4	148041872	148042372	2795	-0.45	0.15	0.248	5.43	4.98	0
6775	Wfdc3	chr2	164737301	164737801	8130	-0.45	0.15	0.249	6.56	6.11	0
6776	Adam17	chr12	21362662	21363162	10470	-0.45	0.151	0.25	5.43	4.99	0
6777	AC154187.2	chr17	70998222	70998722	3486	-0.45	0.153	0.252	5.78	5.33	0
6778	Fbn2	chr18	58108217	58108717	101209	-0.45	0.156	0.257	5.12	4.67	0
6779	Tuba1b	chr15	98933732	98934232	333	-0.45	0.162	0.265	5.62	5.17	0
6780	Fam84b	chr15	60824696	60825196	28582	-0.45	0.163	0.266	5.48	5.03	0
6781	Gm12097	chr11	30571643	30572143	2311	-0.45	0.166	0.269	4.94	4.49	0
6782	Zfp940	chr7	29853475	29853975	0	-0.45	0.166	0.269	5.18	4.72	0
6783	Zfp36l2	chr17	84265672	84266172	-77725	-0.45	0.167	0.271	5.92	5.47	0
6784	Gm17909	chr7	67075750	67076250	-6593	-0.45	0.168	0.271	5.46	5.01	0
6785	Gm43471	chr3	53398430	53398930	3267	-0.45	0.172	0.276	4.88	4.43	0
6786	Rreb1	chr13	37751126	37751626	-26774	-0.45	0.172	0.276	6.23	5.78	0
6787	Wwc1	chr11	35979535	35980035	492	-0.45	0.173	0.278	5.01	4.56	0
6788	Ap3m2	chr8	22810447	22810947	-4825	-0.45	0.175	0.28	5.21	4.76	0
6789	Rnf144b	chr13	47201941	47202441	79285	-0.45	0.176	0.282	5.66	5.21	0
6790	Gm10088	chr16	19057907	19058407	29675	-0.45	0.177	0.283	5.13	4.68	0
6791	Cacng5	chr11	108090602	108091102	-175547	-0.45	0.179	0.285	4.91	4.46	0
6792	Cd2ap	chr17	42874929	42875429	1236	-0.45	0.18	0.287	5.01	4.56	0
6793	Rpl5-ps2	chr2	154686901	154687401	-16408	-0.45	0.18	0.287	4.73	4.28	0
6794	Atp5l-ps2	chr11	86088722	86089222	-96107	-0.45	0.183	0.29	4.8	4.36	0
6795	Gm9299	chr7	128031511	128032011	10379	-0.45	0.185	0.293	4.73	4.27	0
6796	Fstl4	chr11	52974454	52974954	209820	-0.45	0.186	0.294	6.45	6	0
6797	Gm10428	chr11	62752057	62752557	-543	-0.45	0.187	0.296	5.21	4.76	0
6798	Tada1	chr1	166319075	166319575	-59522	-0.45	0.188	0.296	4.76	4.31	0
6799	Tmub2	chr11	102284930	102285430	0	-0.45	0.191	0.301	5.42	4.98	0
6800	Sparc	chr11	55440834	55441334	-17651	-0.45	0.195	0.306	5.34	4.88	0
6801	Psmg2	chr18	67668793	67669293	27194	-0.45	0.203	0.315	4.58	4.13	0
6802	Map2	chr1	66302357	66302857	127084	-0.45	0.203	0.315	4.63	4.18	0
6803	B3gnt2	chr11	22843073	22843573	17388	-0.45	0.203	0.316	4.91	4.46	0
6804	Stx1b	chr7	127841381	127841881	-16832	-0.45	0.205	0.317	5.45	5	0
6805	Gm13551	chr2	59286132	59286632	-109856	-0.45	0.209	0.322	4.66	4.21	0
6806	Sord	chr2	122233773	122234273	-476	-0.45	0.209	0.322	4.99	4.54	0
6807	Tle4	chr19	14482066	14482566	115485	-0.45	0.21	0.323	4.53	4.08	0
6808	Gm42791	chr5	148986934	148987434	7713	-0.45	0.211	0.324	4.82	4.37	0
6809	Ccar1	chr10	62846888	62847388	-54602	-0.45	0.214	0.328	4.45	3.99	0
6810	Spns2	chr11	72473473	72473973	15931	-0.45	0.218	0.333	5.1	4.65	0
6811	Epb41l5	chr1	119707236	119707736	-58236	-0.45	0.222	0.337	4.48	4.03	0
6812	Nedd4l	chr18	65075987	65076487	188282	-0.45	0.222	0.337	4.87	4.43	0
6813	Gm20396	chr9	117246890	117247390	-155589	-0.45	0.225	0.341	4.55	4.1	0
6814	Gm48869	chr13	9452517	9453017	100489	-0.45	0.245	0.364	4.27	3.82	0
6815	Irs2	chr8	11008715	11009215	-257	-0.45	0.253	0.373	5.19	4.74	0
6816	Hsd17b14	chr7	45561167	45561667	6274	-0.45	0.255	0.375	4.64	4.19	0
6817	Gm37239	chr1	189561914	189562414	-122914	-0.45	0.255	0.375	4.88	4.43	0
6818	Sssca1	chr19	5731522	5732022	0	-0.45	0.257	0.378	4.69	4.24	0
6819	Rps16-ps2	chr5	129287412	129287912	-158895	-0.45	0.283	0.407	4.07	3.62	0
6820	Pomp	chr5	147860393	147860893	0	-0.45	0.289	0.414	5.23	4.78	0
6821	Ing3	chr6	21949803	21950303	232	-0.45	0.343	0.471	4.71	4.26	0
6822	Klhl25	chr7	75854329	75854829	6019	-0.44	0.000815	0.003	8.62	8.18	0
6823	Castor1	chr11	4205009	4205509	-12716	-0.44	0.00207	0.00678	8.28	7.84	0
6824	Enpp6	chr8	46869564	46870064	-116823	-0.44	0.0022	0.00715	7.76	7.32	0
6825	Cyb5r2	chr7	107699991	107700491	57541	-0.44	0.00365	0.0111	7.57	7.13	0
6826	Hs2st1	chr3	144541963	144542463	27718	-0.44	0.00805	0.0219	8.46	8.02	0
6827	Atp6v0a1	chr11	101002990	101003490	-5962	-0.44	0.0107	0.028	7.42	6.98	0
6828	Zdhhc20	chr14	57895989	57896489	-5713	-0.44	0.0108	0.0281	7.18	6.75	0
6829	Rai14	chr15	10668112	10668612	46012	-0.44	0.0112	0.0292	7.62	7.18	0
6830	Gm21885	chr11	94289114	94289614	7241	-0.44	0.0163	0.04	6.96	6.52	0
6831	Gm15971	chr16	94628833	94629820	8456	-0.44	0.0163	0.04	6.93	6.49	0
6832	Tpt1-ps2	chr4	54588615	54589115	23992	-0.44	0.0166	0.0405	7.08	6.64	0
6833	Aldh3b1	chr19	3926130	3926630	3131	-0.44	0.0174	0.0422	7.3	6.87	0
6834	Gm6304	chr18	14988962	14989462	-21784	-0.44	0.0182	0.0438	7.33	6.9	0
6835	Chga	chr12	102623658	102624158	68689	-0.44	0.0187	0.0449	7.92	7.49	0
6836	Celsr1	chr15	86004140	86004640	29137	-0.44	0.0199	0.0473	6.98	6.54	0
6837	Cbx7	chr15	79980640	79981140	-9521	-0.44	0.0213	0.05	6.92	6.48	0
6838	Ccdc177	chr12	80774765	80775265	-14078	-0.44	0.0286	0.0643	7.61	7.17	0
6839	Sipa1l2	chr8	125342581	125343081	226727	-0.44	0.03	0.0669	6.61	6.17	0
6840	Diaph3	chr14	87087948	87088448	52787	-0.44	0.0308	0.0684	6.9	6.47	0
6841	Vgll4	chr6	114901197	114901697	68297	-0.44	0.0313	0.0692	7.99	7.55	0
6842	Irx3	chr8	91907098	91907598	-105031	-0.44	0.0317	0.07	8.7	8.26	0
6843	Strn	chr17	78713328	78713828	23368	-0.44	0.0324	0.0713	6.66	6.22	0
6844	Prr5l	chr2	101794642	101795142	87885	-0.44	0.0333	0.073	6.54	6.1	0
6845	Lamc2	chr1	153172189	153172689	13758	-0.44	0.0334	0.0731	6.53	6.09	0
6846	Fam168b	chr1	34819152	34819652	23413	-0.44	0.0359	0.0775	6.42	5.98	0
6847	Myo1d	chr11	80766519	80767019	13006	-0.44	0.038	0.0814	6.82	6.38	0
6848	Eif2a	chr3	58512674	58513174	-12647	-0.44	0.0389	0.0831	6.75	6.31	0
6849	Msn	chrX	96135170	96135670	39128	-0.44	0.043	0.0902	6.63	6.19	0
6850	Tjap1	chr17	46274956	46275456	7570	-0.44	0.0464	0.096	6.29	5.85	0
6851	Gm2606	chr15	12493101	12493601	-81288	-0.44	0.0472	0.0973	6.32	5.88	0
6852	Rpl21-ps8	chr18	82530478	82530978	-6457	-0.44	0.0493	0.101	7.55	7.12	0
6853	Mfhas1	chr8	35591602	35592102	3804	-0.44	0.054	0.109	6.89	6.45	0
6854	Foxp4	chr17	47889633	47890133	34512	-0.44	0.0541	0.109	7.13	6.7	0
6855	Cox8a	chr19	7212859	7213359	4257	-0.44	0.0543	0.109	6.24	5.8	0
6856	Gm45207	chr7	49164822	49165322	-102241	-0.44	0.0547	0.11	6.76	6.31	0
6857	Actrt2	chr4	154652739	154653239	14628	-0.44	0.0557	0.112	6.21	5.77	0
6858	AC164165.1	chr16	92215547	92216047	-26044	-0.44	0.0565	0.113	6.32	5.88	0
6859	Daam2	chr17	49577333	49577833	-12990	-0.44	0.057	0.114	6.25	5.81	0
6860	Ldhal6b	chr17	5421804	5422304	-3037	-0.44	0.0584	0.116	6.51	6.07	0
6861	Gm49500	chr15	101398198	101398698	5735	-0.44	0.0585	0.116	6.56	6.13	0
6862	Ciao2b	chr8	104641537	104642037	0	-0.44	0.0594	0.118	6.7	6.25	0
6863	Gm47521	chr13	90738519	90739019	39064	-0.44	0.0613	0.121	6.33	5.89	0
6864	Tcf7l2	chr19	55754242	55754742	12432	-0.44	0.0618	0.122	6.71	6.26	0
6865	Tg	chr15	66733217	66733717	62464	-0.44	0.062	0.122	6.14	5.71	0
6866	Gadd45b	chr10	80937665	80938165	7592	-0.44	0.0636	0.125	6.21	5.77	0
6867	Ubn2	chr6	38458085	38458585	24135	-0.44	0.0638	0.125	6.22	5.78	0
6868	Gm21885	chr11	94288158	94288658	6285	-0.44	0.064	0.125	6.16	5.72	0
6869	Lyst	chr13	13517120	13517620	-72777	-0.44	0.0645	0.126	6.35	5.92	0
6870	Rps10-ps1	chr3	95606033	95606533	-15745	-0.44	0.0653	0.127	6.31	5.87	0
6871	Zfp697	chr3	98375022	98375522	-6939	-0.44	0.0657	0.128	6.42	5.98	0
6872	Wwp1	chr4	19725373	19725873	-16380	-0.44	0.0673	0.131	6	5.56	0
6873	Mpst	chr15	78416889	78417389	10473	-0.44	0.0682	0.132	6.04	5.61	0
6874	Gm18489	chr9	116872938	116873438	-185720	-0.44	0.0686	0.132	6.55	6.11	0
6875	Irf6	chr1	193152816	193153316	0	-0.44	0.0696	0.134	6.12	5.68	0
6876	Gatad1	chr5	3723366	3723866	-66181	-0.44	0.0697	0.134	6.28	5.84	0
6877	Pde8b	chr13	95191951	95192451	57885	-0.44	0.0699	0.135	6.3	5.85	0
6878	Hs2st1	chr3	144501800	144502300	67881	-0.44	0.0708	0.136	5.95	5.51	0
6879	Gm17541	chr12	4706806	4707306	-16880	-0.44	0.0713	0.137	6.37	5.93	0
6880	Jmjd1c	chr10	67000124	67000624	-95501	-0.44	0.072	0.138	6.07	5.63	0
6881	Bcl6	chr16	24056991	24057491	-68139	-0.44	0.072	0.138	6.01	5.56	0
6882	Gm12287	chr11	63510557	63511057	89866	-0.44	0.0723	0.138	5.96	5.52	0
6883	Tmem245	chr4	56937662	56938162	9275	-0.44	0.0735	0.14	6.4	5.96	0
6884	Dr1	chr5	108268290	108268790	-107	-0.44	0.0771	0.146	5.86	5.41	0
6885	Wls	chr3	159885121	159885621	45449	-0.44	0.0773	0.146	7.28	6.84	0
6886	Rars	chr11	35893408	35893908	-58902	-0.44	0.0783	0.148	5.89	5.44	0
6887	Gm42689	chr6	24586772	24587272	-7258	-0.44	0.0856	0.159	6.09	5.64	0
6888	Gm47536	chr9	32159628	32160128	15040	-0.44	0.087	0.161	6.1	5.66	0
6889	Rps13-ps7	chr1	62942536	62943036	-95178	-0.44	0.0872	0.161	6.22	5.79	0
6890	Adam7	chr14	68427124	68427624	106117	-0.44	0.0884	0.163	6.99	6.55	0
6891	Cops5	chr1	10038960	10039460	-792	-0.44	0.0907	0.166	5.8	5.36	0
6892	Fbln5	chr12	101777606	101778106	40949	-0.44	0.0916	0.168	6.78	6.35	0
6893	Fras1	chr5	96429459	96429959	55504	-0.44	0.0924	0.169	6.62	6.18	0
6894	Gm45157	chr7	58585446	58585946	30526	-0.44	0.0942	0.172	6.02	5.58	0
6895	Ube2d-ps	chr11	5742361	5742861	-19268	-0.44	0.0951	0.173	6.06	5.62	0
6896	Fgf12	chr16	28574347	28574847	178221	-0.44	0.0959	0.174	5.78	5.34	0
6897	Tekt5	chr16	10356493	10356993	38497	-0.44	0.0981	0.177	5.65	5.21	0
6898	Bcar3	chr3	122292337	122292837	-1299	-0.44	0.104	0.186	5.76	5.32	0
6899	Trps1	chr15	50668342	50668842	221621	-0.44	0.106	0.188	5.83	5.39	0
6900	Nek6	chr2	38517052	38517552	5409	-0.44	0.107	0.19	6.12	5.68	0
6901	Cdk14	chr5	5313315	5313815	106497	-0.44	0.107	0.19	5.67	5.23	0
6902	Gm11203	chr11	79773600	79774100	-123122	-0.44	0.109	0.193	5.49	5.05	0
6903	Klf6	chr13	5713033	5713533	-147949	-0.44	0.11	0.194	5.88	5.44	0
6904	P3h2	chr16	26025361	26025861	79923	-0.44	0.111	0.195	5.49	5.05	0
6905	Cyp1b1	chr17	79728363	79728863	-13302	-0.44	0.111	0.196	5.56	5.12	0
6906	Tsc22d3	chrX	140529106	140529606	71053	-0.44	0.112	0.197	6.33	5.88	0
6907	Pld6	chr11	59778146	59778646	8999	-0.44	0.113	0.198	5.81	5.37	0
6908	Bcl2l11	chr2	128299889	128300389	173851	-0.44	0.115	0.201	6.25	5.81	0
6909	Fam129b	chr2	32914917	32915417	38803	-0.44	0.115	0.201	5.65	5.21	0
6910	Dip2b	chr15	100101211	100101711	62547	-0.44	0.116	0.203	5.42	4.98	0
6911	Mob1a	chr6	83325961	83326461	0	-0.44	0.117	0.204	5.65	5.21	0
6912	Ccdc192	chr18	57507721	57508221	-25559	-0.44	0.122	0.21	5.46	5.02	0
6913	Dnpep	chr1	75337881	75338381	-19891	-0.44	0.122	0.211	5.44	4.99	0
6914	Fam19a4	chr6	96852611	96853111	207302	-0.44	0.122	0.211	5.36	4.92	0
6915	Pacsin2	chr15	83451592	83452092	12514	-0.44	0.124	0.214	5.61	5.17	0
6916	Sox6	chr7	115776264	115776764	262032	-0.44	0.127	0.218	5.56	5.12	0
6917	Rps21	chr2	180248967	180249467	-7910	-0.44	0.129	0.22	5.41	4.97	0
6918	Gm13581	chr2	61201316	61201816	-22976	-0.44	0.129	0.221	5.7	5.26	0
6919	Gtf2e2	chr8	33706195	33706695	-25138	-0.44	0.134	0.228	5.25	4.81	0
6920	Osbpl6	chr2	76504370	76504870	97862	-0.44	0.135	0.229	5.49	5.05	0
6921	Tmbim1	chr1	74303855	74304355	1267	-0.44	0.136	0.23	5.68	5.25	0
6922	Usp6nl	chr2	6747622	6748122	424955	-0.44	0.136	0.23	5.49	5.05	0
6923	Cd83	chr13	43991628	43992128	206853	-0.44	0.138	0.233	5.27	4.83	0
6924	H1f0	chr15	79018124	79018624	-9826	-0.44	0.139	0.235	5.2	4.76	0
6925	Ipp	chr4	116491890	116492390	-15159	-0.44	0.141	0.236	5.13	4.69	0
6926	Slc22a30	chr19	8407638	8408138	-2527	-0.44	0.142	0.239	5.44	5	0
6927	Fam189a2	chr19	23961483	23961983	69036	-0.44	0.143	0.24	5.62	5.17	0
6928	Fam161a	chr11	23007590	23008090	59	-0.44	0.145	0.242	5.19	4.75	0
6929	Syt17	chr7	118448635	118449135	-413	-0.44	0.145	0.242	5.15	4.71	0
6930	Gm18883	chr13	112683317	112683817	-15862	-0.44	0.145	0.243	6.41	5.97	0
6931	Camkmt	chr17	85090337	85090837	0	-0.44	0.148	0.247	5.89	5.45	0
6932	AC129214.2	chr16	31738451	31738951	73660	-0.44	0.149	0.247	5.1	4.66	0
6933	Dynlrb2	chr8	116504711	116505211	0	-0.44	0.149	0.248	5.06	4.62	0
6934	Ccdc47	chr11	106212649	106213149	3195	-0.44	0.15	0.249	5.43	4.99	0
6935	Gm18959	chr7	99947228	99947728	2166	-0.44	0.151	0.25	5.12	4.68	0
6936	Glt28d2	chr3	85853605	85854105	33411	-0.44	0.151	0.251	5.12	4.67	0
6937	Itgav	chr2	83724758	83725258	361	-0.44	0.155	0.255	5.2	4.76	0
6938	Scrt2	chr2	152060345	152060845	-20684	-0.44	0.155	0.256	5.33	4.88	0
6939	Asxl2	chr12	3427542	3428042	685	-0.44	0.157	0.258	5.37	4.94	0
6940	Camta1	chr4	151797995	151798495	63381	-0.44	0.159	0.261	5.32	4.89	0
6941	Oaz2-ps	chr3	135511619	135512119	14413	-0.44	0.16	0.262	4.99	4.54	0
6942	Rpl30-ps11	chrX	12437471	12437971	19259	-0.44	0.162	0.264	4.99	4.55	0
6943	Map2k4	chr11	65734724	65735224	53073	-0.44	0.162	0.264	5.02	4.59	0
6944	Msra	chr14	64439331	64439831	16072	-0.44	0.164	0.266	5.15	4.7	0
6945	Ttc39b	chr4	83347100	83347600	-22845	-0.44	0.165	0.268	5.54	5.1	0
6946	Gm5530	chr1	81744483	81744983	-1514	-0.44	0.165	0.268	5.33	4.89	0
6947	Dact1	chr12	71353908	71354408	44024	-0.44	0.167	0.27	4.99	4.55	0
6948	Pappa	chr4	65341750	65342250	217576	-0.44	0.17	0.274	5.15	4.7	0
6949	Gpat3	chr5	100861236	100861736	15523	-0.44	0.17	0.275	4.89	4.44	0
6950	Tprg	chr16	24908880	24909380	-377437	-0.44	0.171	0.275	5.24	4.8	0
6951	Gm1943	chr8	108900549	108901049	439815	-0.44	0.171	0.276	5.26	4.82	0
6952	Vps13d	chr4	145194788	145195288	0	-0.44	0.172	0.277	6.26	5.82	0
6953	Mb21d2	chr16	28859648	28860148	69525	-0.44	0.173	0.278	5.91	5.46	0
6954	Cry2	chr2	92429012	92429512	4531	-0.44	0.173	0.278	5.31	4.87	0
6955	Gm13651	chr2	77286786	77287286	-4045	-0.44	0.174	0.28	5.03	4.59	0
6956	Inpp5a	chr7	139440475	139440975	51366	-0.44	0.175	0.281	5.08	4.64	0
6957	Cpne3	chr4	19569414	19569914	194	-0.44	0.178	0.284	5.77	5.32	0
6958	Gatad2b	chr3	90332398	90332898	39220	-0.44	0.18	0.286	4.93	4.49	0
6959	Cryba4	chr5	112127223	112127723	124795	-0.44	0.187	0.296	4.97	4.53	0
6960	Grin2b	chr6	135837515	135838015	335496	-0.44	0.188	0.296	4.91	4.47	0
6961	Lclat1	chr17	73069853	73070353	-37632	-0.44	0.188	0.297	4.84	4.4	0
6962	Rtkn2	chr10	68024811	68025311	45241	-0.44	0.188	0.297	5.25	4.81	0
6963	Gpsm2	chr3	108689417	108689917	32392	-0.44	0.192	0.302	4.73	4.29	0
6964	Pdzd8	chr19	59344223	59344723	1057	-0.44	0.192	0.302	5.1	4.66	0
6965	Shcbp1l	chr1	153424651	153425151	-11	-0.44	0.194	0.304	4.76	4.32	0
6966	Crh	chr3	19676352	19676852	18544	-0.44	0.199	0.31	6.4	5.96	0
6967	Mapre2	chr18	23803703	23804203	51370	-0.44	0.2	0.312	5.59	5.15	0
6968	Prkacb	chr3	146811760	146812260	730	-0.44	0.203	0.315	4.78	4.34	0
6969	Gm8863	chr9	46814940	46815440	-100782	-0.44	0.207	0.32	4.63	4.19	0
6970	Tppp3	chr8	105477013	105477513	-5487	-0.44	0.216	0.331	4.61	4.17	0
6971	Pappa2	chr1	158704727	158705227	275263	-0.44	0.216	0.331	4.75	4.31	0
6972	Dcp1b	chr6	119052683	119053183	-122070	-0.44	0.222	0.337	4.91	4.47	0
6973	Fry	chr5	150129052	150129552	10407	-0.44	0.233	0.35	5.22	4.78	0
6974	Fcho2	chr13	98768254	98768754	46695	-0.44	0.233	0.35	4.56	4.12	0
6975	Gm3531	chr1	97997914	97998414	-48525	-0.44	0.236	0.353	4.69	4.24	0
6976	Gm15599	chr17	5228488	5228988	-116378	-0.44	0.244	0.362	4.8	4.36	0
6977	Csgalnact2	chr6	118111308	118111808	27332	-0.44	0.251	0.371	4.81	4.37	0
6978	Sik1	chr17	31892826	31893326	-37022	-0.44	0.257	0.378	4.8	4.36	0
6979	Phf2	chr13	48915223	48915723	-44104	-0.44	0.274	0.397	4.76	4.32	0
6980	Igf2bp2	chr16	22129329	22129829	33470	-0.44	0.286	0.41	5	4.56	0
6981	Swi5	chr2	32287948	32288448	0	-0.44	0.291	0.416	5.69	5.25	0
6982	Tns1	chr1	73962723	73963223	161226	-0.44	0.293	0.418	5.42	4.97	0
6983	Fam20b	chr1	156752287	156752787	-33201	-0.44	0.293	0.418	4.34	3.9	0
6984	Mief1	chr15	80233837	80234337	0	-0.44	0.305	0.432	5.55	5.11	0
6985	Kcnq4	chr4	120780914	120781414	-32302	-0.44	0.306	0.433	4.27	3.84	0
6986	Btbd3	chr2	138265146	138265646	8581	-0.44	0.323	0.45	5.04	4.6	0
6987	Dcstamp	chr15	39666683	39667183	-78747	-0.44	0.36	0.489	7.72	7.29	0
6988	Gm20518	chr16	17891514	17892014	0	-0.44	0.365	0.494	5.26	4.82	0
6989	B3gat2	chr1	23762729	23763229	976	-0.44	0.384	0.513	4.79	4.35	0
6990	Bmp8a	chr4	123342638	123343138	114	-0.44	0.397	0.527	5.34	4.9	0
6991	Rgs3	chr4	62695916	62696416	136069	-0.44	0.479	0.605	4.43	3.99	0
6992	Cdkn2aip	chr8	47765634	47766134	-51702	-0.44	0.487	0.611	4.29	3.86	0
6993	Nkd1	chr8	88559825	88560325	38471	-0.44	0.511	0.632	4.64	4.2	0
6994	Twist2	chr1	91928979	91929479	127518	-0.43	0.000938	0.00339	8.34	7.91	0
6995	Cog7	chr7	121941017	121941517	40194	-0.43	0.00341	0.0105	8.55	8.11	0
6996	Cmss1	chr16	57506048	57506548	100316	-0.43	0.0057	0.0163	7.56	7.13	0
6997	Gm12608	chr4	89442457	89442957	1687	-0.43	0.00663	0.0186	7.94	7.5	0
6998	Pard6b	chr2	168072768	168073268	-7736	-0.43	0.00903	0.0242	7.54	7.11	0
6999	Epb41l3	chr17	69091591	69092091	15908	-0.43	0.0105	0.0274	7.32	6.89	0
7000	Gm49037	chr14	33347777	33348277	80748	-0.43	0.0107	0.0279	7.41	6.98	0
7001	Ext1	chr15	53292341	53292841	53318	-0.43	0.0112	0.0292	7.25	6.82	0
7002	Smap1	chr1	23892029	23892529	29788	-0.43	0.0117	0.0302	7.7	7.27	0
7003	Epb41l4a	chr18	33891321	33891821	115385	-0.43	0.0127	0.0324	7.65	7.21	0
7004	Btbd3	chr2	138261051	138261551	4486	-0.43	0.0154	0.0382	7.26	6.83	0
7005	AC164970.1	chr16	25407119	25407619	35654	-0.43	0.0167	0.0408	7.49	7.06	0
7006	Ptpn3	chr4	57240062	57240562	61275	-0.43	0.0167	0.0409	7.48	7.05	0
7007	Tbx3	chr5	119656268	119656768	-13901	-0.43	0.0174	0.0422	7.01	6.57	0
7008	Phlpp1	chr1	106204238	106204738	32486	-0.43	0.0174	0.0423	7.31	6.88	0
7009	Fermt2	chr14	45528693	45529193	925	-0.43	0.0181	0.0437	7.8	7.36	0
7010	Igf1r	chr7	68017084	68017584	64257	-0.43	0.0183	0.044	8.13	7.7	0
7011	Aff1	chr5	103722659	103723159	30285	-0.43	0.0191	0.0458	7.54	7.11	0
7012	Rpgrip1l	chr8	91313191	91313691	0	-0.43	0.0214	0.0502	7.11	6.67	0
7013	Cpvl	chr6	53915265	53915765	62906	-0.43	0.0267	0.0607	7.23	6.8	0
7014	Ect2	chr3	27154983	27155483	-1105	-0.43	0.0278	0.0627	7.76	7.33	0
7015	Traf6	chr2	101721779	101722279	43350	-0.43	0.0291	0.0651	6.76	6.33	0
7016	THSD8	chr8	84965843	84966343	3090	-0.43	0.0297	0.0662	7.12	6.69	0
7017	Prr23a1	chr9	98727475	98727975	-114528	-0.43	0.0299	0.0668	7.09	6.66	0
7018	Samd4	chr14	46891915	46892415	9061	-0.43	0.0319	0.0703	7.23	6.8	0
7019	Marcks	chr10	37278081	37278581	-139161	-0.43	0.0334	0.0732	7.22	6.79	0
7020	Ciita	chr16	10465283	10465783	-14276	-0.43	0.0336	0.0735	7.21	6.78	0
7021	Mical2	chr7	112254236	112254736	28380	-0.43	0.0342	0.0746	7	6.56	0
7022	Nectin2	chr7	19740505	19741005	9478	-0.43	0.035	0.076	6.56	6.12	0
7023	Rcan1	chr16	92474957	92475942	-4090	-0.43	0.035	0.0761	6.83	6.4	0
7024	Echdc3	chr2	6265025	6265525	-51992	-0.43	0.0369	0.0794	7.89	7.47	0
7025	Bcl7a	chr5	123355817	123356317	11983	-0.43	0.0388	0.0829	6.59	6.15	0
7026	Polk	chr13	96538095	96538595	3984	-0.43	0.0388	0.0829	6.85	6.43	0
7027	Mbip	chr12	56333391	56333891	12003	-0.43	0.039	0.0832	7.36	6.93	0
7028	Cgrrf1	chr14	46853989	46854489	21864	-0.43	0.0391	0.0833	6.85	6.42	0
7029	Tns3	chr11	8674629	8675129	-10094	-0.43	0.0409	0.0866	6.89	6.46	0
7030	Armc1	chr3	19162946	19163446	0	-0.43	0.0409	0.0866	6.45	6.02	0
7031	Gm43402	chr3	136454915	136455415	108711	-0.43	0.043	0.0901	6.82	6.39	0
7032	Ptgs1	chr2	36237549	36238049	7123	-0.43	0.0438	0.0917	6.59	6.16	0
7033	Bri3	chr5	144289721	144290221	45284	-0.43	0.045	0.0936	6.44	6.02	0
7034	Xrcc3	chr12	111813725	111814225	0	-0.43	0.0488	0.0999	6.35	5.92	0
7035	S100a14	chr3	90528930	90529430	2074	-0.43	0.0524	0.106	6.6	6.17	0
7036	Babam2	chr5	31870602	31871102	172918	-0.43	0.0526	0.106	6.68	6.25	0
7037	Gm5854	chr14	101929417	101929917	52846	-0.43	0.0534	0.108	6.61	6.18	0
7038	Gm7525	chr10	12722169	12722669	-123419	-0.43	0.0538	0.108	6.28	5.84	0
7039	Arid2	chr15	96360569	96361069	73051	-0.43	0.055	0.11	6.53	6.1	0
7040	Gm47417	chr13	63724238	63724738	-24013	-0.43	0.0555	0.111	6.39	5.96	0
7041	Yae1d1	chr13	17998031	17998531	-4682	-0.43	0.0563	0.113	6.45	6.02	0
7042	Wwc2	chr8	47990568	47991068	0	-0.43	0.0599	0.118	6.48	6.04	0
7043	4930442H23Rik	chr10	81192281	81192781	-8432	-0.43	0.0611	0.121	6.28	5.85	0
7044	Nabp2	chr10	128409765	128410265	1227	-0.43	0.0619	0.122	6.21	5.79	0
7045	Gramd2	chr9	59694798	59695298	14654	-0.43	0.0724	0.138	7.87	7.44	0
7046	Arhgef17	chr7	100930799	100931299	808	-0.43	0.0751	0.143	6.14	5.7	0
7047	Prkd1	chr12	50593579	50594079	55019	-0.43	0.0753	0.143	6.05	5.62	0
7048	Sorl1	chr9	42187337	42187837	-63040	-0.43	0.0762	0.144	6.46	6.03	0
7049	Zfp36l1	chr12	80083842	80084342	28671	-0.43	0.0793	0.149	5.86	5.43	0
7050	Tmpo	chr10	91166847	91167347	13968	-0.43	0.0805	0.151	5.84	5.41	0
7051	Gm10362	chr15	73431492	73431992	-2582	-0.43	0.0806	0.151	6.29	5.85	0
7052	Fndc3b	chr3	27711066	27711566	0	-0.43	0.0835	0.156	5.92	5.49	0
7053	Vmn2r-ps13	chr3	64901377	64901877	2220	-0.43	0.0878	0.162	5.85	5.43	0
7054	Cacna1g	chr11	94451008	94451508	22690	-0.43	0.0892	0.164	6.3	5.87	0
7055	Mettl25	chr10	105841121	105841621	0	-0.43	0.0918	0.168	6.13	5.7	0
7056	Gm47241	chr9	61788980	61789480	25896	-0.43	0.092	0.168	5.8	5.37	0
7057	Ncoa2	chr1	13294658	13295158	78925	-0.43	0.0921	0.169	5.88	5.45	0
7058	Gm3086	chr12	69966001	69966501	2592	-0.43	0.0937	0.171	6.57	6.14	0
7059	Gm7653	chr9	62778654	62779154	-10750	-0.43	0.0968	0.175	6.03	5.59	0
7060	Dhx36	chr3	62439247	62439747	67257	-0.43	0.1	0.18	7.08	6.65	0
7061	Chga	chr12	102625659	102626159	70690	-0.43	0.1	0.18	6.18	5.75	0
7062	Rnaseh2b	chr14	62243415	62243915	-48674	-0.43	0.104	0.185	5.72	5.3	0
7063	Amotl2	chr9	102723579	102724079	6907	-0.43	0.106	0.188	5.73	5.3	0
7064	Eno1	chr4	150236648	150237148	0	-0.43	0.108	0.191	5.96	5.53	0
7065	Prr12	chr7	45054108	45054608	-1227	-0.43	0.112	0.197	5.87	5.45	0
7066	Top1	chr2	160645661	160646161	0	-0.43	0.112	0.198	6.07	5.65	0
7067	Gfra2	chr14	71254154	71254654	364034	-0.43	0.113	0.198	5.52	5.08	0
7068	Gm27036	chr13	44514655	44515155	-74842	-0.43	0.113	0.199	5.97	5.54	0
7069	AC164165.1	chr16	92217008	92217508	-27505	-0.43	0.115	0.202	5.8	5.37	0
7070	Ago2	chr15	73164682	73165182	19753	-0.43	0.117	0.204	5.49	5.06	0
7071	Dph5	chr3	115867115	115867615	-20222	-0.43	0.119	0.207	5.73	5.3	0
7072	Lyst	chr13	13548688	13549188	-41209	-0.43	0.122	0.211	5.42	4.99	0
7073	Wnt7b	chr15	85653736	85654236	-71263	-0.43	0.124	0.214	5.58	5.15	0
7074	Trim71	chr9	114544677	114545177	19192	-0.43	0.126	0.216	5.45	5.02	0
7075	Ccnt1	chr15	98567539	98568039	2884	-0.43	0.127	0.218	5.82	5.4	0
7076	Mpdu1	chr11	69662458	69662958	0	-0.43	0.127	0.218	5.55	5.12	0
7077	Gm19096	chr8	31457078	31457578	-75762	-0.43	0.13	0.222	5.33	4.9	0
7078	Icam5	chr9	21033118	21033618	1045	-0.43	0.13	0.222	6.05	5.63	0
7079	Akr1b3	chr6	34317340	34317840	0	-0.43	0.131	0.223	5.69	5.26	0
7080	Fto	chr8	91329672	91330172	16147	-0.43	0.131	0.223	5.36	4.93	0
7081	Micu1	chr10	59667323	59667823	-34654	-0.43	0.131	0.224	6.07	5.64	0
7082	Grem2	chr1	174914361	174914861	6958	-0.43	0.133	0.226	5.45	5.02	0
7083	Tgm7	chr2	121102981	121103481	6314	-0.43	0.134	0.227	5.44	5.01	0
7084	Prkd1	chr12	50615842	50616342	32756	-0.43	0.138	0.233	5.3	4.87	0
7085	Plxna4	chr6	32388328	32388828	199364	-0.43	0.138	0.233	5.7	5.27	0
7086	Gm1943	chr8	109137328	109137828	203036	-0.43	0.138	0.233	5.38	4.95	0
7087	Cdk5r1	chr11	80476454	80476954	-69	-0.43	0.139	0.234	5.27	4.84	0
7088	Ablim1	chr19	57170407	57170907	144012	-0.43	0.141	0.237	5.48	5.04	0
7089	Rtkn2	chr10	67980608	67981108	1038	-0.43	0.144	0.241	5.24	4.81	0
7090	Ccdc50	chr16	27388656	27389156	0	-0.43	0.146	0.244	5.29	4.86	0
7091	Gm45454	chr7	114169962	114170462	38626	-0.43	0.146	0.244	5.53	5.09	0
7092	Capzb	chr4	139204846	139205346	11947	-0.43	0.15	0.249	5.27	4.83	0
7093	Plcd3	chr11	103096990	103097490	4168	-0.43	0.15	0.25	5.8	5.36	0
7094	Gm9321	chr12	25680525	25681025	139516	-0.43	0.152	0.252	5.25	4.82	0
7095	Insig2	chr1	121327638	121328138	4451	-0.43	0.155	0.255	5.47	5.04	0
7096	Serpinb9	chr13	32985471	32985971	-17279	-0.43	0.157	0.258	5.18	4.75	0
7097	Wwc1	chr11	35915484	35915984	64543	-0.43	0.164	0.266	5.45	5.02	0
7098	S100a11	chr3	93520717	93521217	229	-0.43	0.168	0.271	5.43	5	0
7099	Nhlrc2	chr19	56600622	56601122	52361	-0.43	0.173	0.278	5.65	5.22	0
7100	Piga	chrX	164419373	164419873	0	-0.43	0.174	0.28	5.41	4.98	0
7101	Grk6	chr13	55444340	55444840	-232	-0.43	0.176	0.281	5.19	4.76	0
7102	Myh9	chr15	77821328	77821828	20347	-0.43	0.176	0.281	5	4.57	0
7103	Gabpb1	chr2	126680314	126680814	-3977	-0.43	0.178	0.284	4.99	4.56	0
7104	Ankrd10	chr8	11635543	11636043	0	-0.43	0.178	0.284	6.54	6.1	0
7105	Cd83	chr13	44099372	44099872	314597	-0.43	0.179	0.286	5.13	4.7	0
7106	Tsga13	chr6	30921041	30921541	-5468	-0.43	0.181	0.289	5.59	5.16	0
7107	Tgfbrap1	chr1	43092481	43092981	5656	-0.43	0.182	0.289	5.39	4.95	0
7108	Bmpr1b	chr3	141862790	141863290	306135	-0.43	0.186	0.294	5.06	4.63	0
7109	Pja1	chrX	99560613	99561113	-89340	-0.43	0.189	0.297	5.02	4.59	0
7110	Gm12368	chr4	35388916	35389416	-11642	-0.43	0.191	0.3	5.95	5.52	0
7111	Prkra	chr2	76547036	76547536	100479	-0.43	0.191	0.3	5.46	5.03	0
7112	Cntrl	chr2	35109183	35109683	0	-0.43	0.192	0.302	5.26	4.83	0
7113	Gpc3	chrX	52455033	52455533	158417	-0.43	0.197	0.307	5.26	4.83	0
7114	Slc25a10	chr11	120491564	120492064	0	-0.43	0.197	0.307	5.3	4.87	0
7115	Arid5b	chr10	68278499	68278999	0	-0.43	0.197	0.308	5.03	4.6	0
7116	Trex1	chr9	109059531	109060031	0	-0.43	0.201	0.313	5.09	4.66	0
7117	Elovl6	chr3	129536233	129536733	3878	-0.43	0.203	0.315	5.46	5.03	0
7118	Dtx3	chr10	127194524	127195024	704	-0.43	0.203	0.315	4.83	4.4	0
7119	Myo5b	chr18	74482931	74483431	41995	-0.43	0.203	0.316	4.76	4.33	0
7120	Marveld3	chr8	109961933	109962433	0	-0.43	0.204	0.316	4.99	4.56	0
7121	Gm8675	chr5	151116427	151116927	-107126	-0.43	0.209	0.322	4.66	4.23	0
7122	Golga4	chr9	118515492	118515992	9225	-0.43	0.211	0.324	4.82	4.39	0
7123	Gm7656	chr7	70523452	70523952	32604	-0.43	0.216	0.33	4.84	4.41	0
7124	Gm45739	chr8	68291151	68291651	-7418	-0.43	0.216	0.331	4.74	4.3	0
7125	Ccnd1	chr7	144927519	144928019	11906	-0.43	0.218	0.332	5.13	4.7	0
7126	Gm19252	chr6	14063693	14064193	17442	-0.43	0.223	0.339	4.68	4.26	0
7127	Gm47268	chr9	71072691	71073191	-53651	-0.43	0.223	0.339	4.8	4.37	0
7128	Pofut1	chr2	153260265	153260765	18732	-0.43	0.229	0.346	5.83	5.4	0
7129	Gm7593	chr1	13409943	13410443	-2288	-0.43	0.236	0.353	4.78	4.34	0
7130	Hopx	chr5	77118893	77119393	-3772	-0.43	0.238	0.356	5.02	4.59	0
7131	Gm4825	chr15	85532045	85532545	21233	-0.43	0.249	0.368	4.8	4.37	0
7132	Rsbn1l	chr5	20951647	20952147	4251	-0.43	0.264	0.386	5.69	5.25	0
7133	Adra1b	chr11	43966532	43967032	-65322	-0.43	0.274	0.397	4.54	4.11	0
7134	Mettl21a	chr1	64616180	64616680	562	-0.43	0.278	0.402	4.82	4.4	0
7135	Pttg1	chr11	43411401	43411901	14350	-0.43	0.309	0.435	4.45	4.02	0
7136	Tsga10ip	chr19	5392814	5393314	1087	-0.43	0.337	0.465	4.94	4.51	0
7137	Bmt2	chr6	13677796	13678296	0	-0.43	0.355	0.484	5.56	5.13	0
7138	Akap1	chr11	88864478	88864978	0	-0.43	0.355	0.484	5.44	5.01	0
7139	Cmc2	chr8	116868663	116869163	52292	-0.43	0.364	0.493	4.51	4.09	0
7140	Timm23	chr14	32201678	32202178	0	-0.43	0.529	0.649	4.76	4.32	0
7141	Bak1	chr17	27028366	27028866	143	-0.43	0.535	0.654	4.98	4.55	0
7142	Naglu	chr11	101063813	101064313	-5699	-0.42	0.00124	0.00433	8.13	7.7	0
7143	Gm44402	chr6	51076649	51077149	109381	-0.42	0.0019	0.00629	8.07	7.65	0
7144	Ncf2	chr1	152790827	152791327	-8867	-0.42	0.00197	0.00649	8.08	7.66	0
7145	AC126457.1	chr16	21335949	21336449	-2593	-0.42	0.00252	0.00807	8.08	7.65	0
7146	Tbc1d7	chr13	43195994	43196494	-24493	-0.42	0.00347	0.0107	7.75	7.33	0
7147	Actn4	chr7	28959496	28959996	2344	-0.42	0.00499	0.0146	7.96	7.54	0
7148	Bcar3	chr3	122450008	122450508	155872	-0.42	0.00525	0.0152	7.7	7.27	0
7149	Gm18927	chr14	17088994	17089494	-16067	-0.42	0.0101	0.0267	7.73	7.31	0
7150	Slc16a12	chr19	34706236	34706736	40553	-0.42	0.0148	0.0368	7.99	7.57	0
7151	Lsp1	chr7	142459228	142459728	-1081	-0.42	0.0164	0.0402	7.18	6.76	0
7152	Lrig1	chr6	94676776	94677276	22882	-0.42	0.0191	0.0456	7.08	6.66	0
7153	Gm5706	chr1	182388747	182389247	4288	-0.42	0.0201	0.0477	8.23	7.82	0
7154	Gm4705	chr17	66405084	66405584	8400	-0.42	0.0212	0.0498	7.55	7.14	0
7155	Gm12129	chr11	38721663	38722163	502594	-0.42	0.0213	0.0501	7.1	6.68	0
7156	Elmo3	chr8	105303833	105304333	-1268	-0.42	0.0231	0.0537	7.32	6.9	0
7157	Cnksr3	chr10	7289911	7290411	-77674	-0.42	0.0238	0.055	7.62	7.2	0
7158	Gnpat	chr8	124833396	124833896	-29137	-0.42	0.024	0.0553	7.06	6.63	0
7159	Btbd9	chr17	30459628	30460128	116159	-0.42	0.0252	0.0578	7.16	6.74	0
7160	Tspan12	chr6	21833454	21833954	18561	-0.42	0.0259	0.0591	6.93	6.52	0
7161	Serpine1	chr5	137079932	137080432	-7664	-0.42	0.0262	0.0596	7.39	6.98	0
7162	Dip2b	chr15	100032540	100033040	-5624	-0.42	0.0282	0.0635	7.08	6.67	0
7163	D430042O09Rik	chr7	125716637	125717137	8749	-0.42	0.0292	0.0654	6.82	6.4	0
7164	Hif1an	chr19	44567731	44568231	4881	-0.42	0.0335	0.0733	7.65	7.23	0
7165	Bmp4	chr14	46454517	46455017	-63848	-0.42	0.0335	0.0733	6.82	6.41	0
7166	Rnf213	chr11	119393043	119393543	0	-0.42	0.0337	0.0736	7.14	6.72	0
7167	Phldb2	chr16	45886577	45887077	66521	-0.42	0.0346	0.0754	7.15	6.73	0
7168	Ptprj	chr2	90624355	90625256	-43708	-0.42	0.0349	0.0759	6.72	6.3	0
7169	Dapk2	chr9	66241721	66242221	83498	-0.42	0.0355	0.0769	6.72	6.31	0
7170	Ctdspl	chr9	118952031	118952531	25578	-0.42	0.0368	0.0793	8.27	7.85	0
7171	Jdp2	chr12	85599119	85599619	92	-0.42	0.0401	0.0853	6.72	6.3	0
7172	Gm18517	chr13	81103783	81104283	-16219	-0.42	0.0415	0.0876	8.11	7.68	0
7173	Cttnbp2nl	chr3	105055059	105055559	-1913	-0.42	0.0416	0.0878	6.81	6.39	0
7174	Arf2	chr11	103967372	103967872	633	-0.42	0.0449	0.0933	6.58	6.16	0
7175	Rnf43	chr11	87698060	87698560	35338	-0.42	0.0467	0.0964	6.66	6.24	0
7176	Tardbp	chr4	148632207	148632707	-5188	-0.42	0.0488	0.1	6.74	6.32	0
7177	Calr3	chr8	72438622	72439122	4748	-0.42	0.0502	0.102	6.72	6.3	0
7178	Erg	chr16	95530427	95530927	55666	-0.42	0.0516	0.105	6.67	6.26	0
7179	Fads3	chr19	10057453	10057953	15905	-0.42	0.0518	0.105	6.49	6.08	0
7180	Nsun3	chr16	62755225	62755725	31093	-0.42	0.0519	0.105	6.36	5.94	0
7181	Cdkl4	chr17	80619546	80620046	-41733	-0.42	0.0525	0.106	6.45	6.03	0
7182	Morf4l1	chr9	90113566	90114066	708	-0.42	0.0549	0.11	6.36	5.94	0
7183	Gm13835	chr6	31158702	31159202	-16039	-0.42	0.0562	0.112	6.26	5.84	0
7184	Cul5	chr9	53666866	53667366	2648	-0.42	0.0586	0.116	6.36	5.94	0
7185	Lrfn2	chr17	48819622	48820122	-112257	-0.42	0.0588	0.117	7.82	7.41	0
7186	Lamc2	chr1	153185920	153186420	27	-0.42	0.0596	0.118	6.34	5.92	0
7187	Gm12024	chr11	18750933	18751433	-172454	-0.42	0.0598	0.118	6.21	5.79	0
7188	Cnot4	chr6	35076482	35076982	56742	-0.42	0.0614	0.121	6.7	6.28	0
7189	2310007B03Rik	chr1	93157588	93158088	2860	-0.42	0.0617	0.122	6.29	5.87	0
7190	Epb41l4b	chr4	57167046	57167546	-23609	-0.42	0.0633	0.124	7.25	6.83	0
7191	Arid1a	chr4	133754168	133754668	2101	-0.42	0.0651	0.127	6.74	6.32	0
7192	Slc25a36	chr9	97133138	97133638	-21981	-0.42	0.0654	0.128	6.49	6.07	0
7193	AC121783.1	chr18	47548325	47548825	-132964	-0.42	0.067	0.13	6.32	5.9	0
7194	Gm13981	chr2	116985437	116985937	-69629	-0.42	0.0672	0.13	6.19	5.78	0
7195	Tril	chr6	53851711	53852211	-30881	-0.42	0.0689	0.133	6.16	5.74	0
7196	Atat1	chr17	35906361	35906861	3214	-0.42	0.0699	0.135	6.37	5.94	0
7197	Slc25a32	chr15	39112602	39113102	0	-0.42	0.0723	0.138	6.57	6.15	0
7198	Gm18760	chr14	30039252	30039752	-10901	-0.42	0.0734	0.14	6.33	5.91	0
7199	Gm37300	chr3	81377407	81377907	27665	-0.42	0.0744	0.142	6.4	5.98	0
7200	Gm18730	chr10	121418906	121419406	18193	-0.42	0.0789	0.149	6.05	5.63	0
7201	Slc31a1	chr4	62373655	62374155	12928	-0.42	0.0792	0.149	6	5.57	0
7202	Pitpnm3	chr11	72151010	72151510	-15232	-0.42	0.0817	0.153	6.95	6.53	0
7203	Tgfbr1	chr4	47352884	47353384	0	-0.42	0.0866	0.16	5.91	5.48	0
7204	Tmem14a	chr1	21218570	21219070	0	-0.42	0.0878	0.162	6.17	5.75	0
7205	Dag1	chr9	108260589	108261089	2869	-0.42	0.0909	0.167	5.92	5.5	0
7206	Rpl12-ps2	chr11	20279748	20280248	10135	-0.42	0.0915	0.168	5.9	5.49	0
7207	Grxcr1	chr5	68012564	68013064	-18771	-0.42	0.0934	0.17	6.66	6.24	0
7208	Dhrs3	chr4	144923387	144923887	30560	-0.42	0.0938	0.171	6.11	5.69	0
7209	Gm15844	chr5	103600144	103600644	-23827	-0.42	0.0938	0.171	6	5.59	0
7210	Ppp1r9a	chr6	4971164	4971664	68247	-0.42	0.0939	0.171	5.78	5.35	0
7211	Txnrd2	chr16	18396134	18396634	-29750	-0.42	0.0939	0.171	5.92	5.51	0
7212	Tbc1d7	chr13	43198963	43199463	-27462	-0.42	0.0976	0.176	7.11	6.7	0
7213	Map4k3	chr17	80765188	80765688	-36703	-0.42	0.0985	0.178	6	5.58	0
7214	Abcc5	chr16	20419653	20420153	6241	-0.42	0.0996	0.179	5.84	5.42	0
7215	1110004F10Rik	chr7	116040155	116040655	758	-0.42	0.101	0.181	5.9	5.48	0
7216	Brd7	chr8	88340178	88340678	21516	-0.42	0.101	0.182	5.81	5.39	0
7217	Irs1	chr1	82292665	82293165	-1249	-0.42	0.101	0.182	6.21	5.79	0
7218	Prr5l	chr2	101796336	101796836	86191	-0.42	0.105	0.187	5.69	5.26	0
7219	Tmem79	chr3	88336007	88336507	0	-0.42	0.107	0.19	5.82	5.4	0
7220	Nup133	chr8	123949063	123949563	0	-0.42	0.107	0.19	5.8	5.38	0
7221	Rnd3	chr2	51140474	51140974	8137	-0.42	0.108	0.191	5.82	5.4	0
7222	Zc3h7b	chr15	81744857	81745357	0	-0.42	0.11	0.194	5.69	5.27	0
7223	4933427D14Rik	chr11	72207255	72207755	0	-0.42	0.111	0.196	6.42	5.99	0
7224	Pdlim3	chr8	45799679	45800179	-85282	-0.42	0.113	0.199	5.66	5.24	0
7225	Kmt2e	chr5	23555965	23556465	121524	-0.42	0.115	0.202	5.58	5.16	0
7226	Bmpr1b	chr3	142107681	142108181	61244	-0.42	0.116	0.202	5.57	5.15	0
7227	Mapk8ip3	chr17	24936809	24937309	0	-0.42	0.117	0.203	5.86	5.44	0
7228	Mdfic	chr6	15829549	15830049	108888	-0.42	0.118	0.205	6.46	6.03	0
7229	Gm47816	chr13	55243165	55243665	10736	-0.42	0.119	0.206	5.59	5.16	0
7230	Spop	chr11	95414611	95415111	531	-0.42	0.119	0.207	5.76	5.34	0
7231	Fam83h	chr15	76036937	76037437	-22601	-0.42	0.12	0.209	5.9	5.48	0
7232	Afg3l2	chr18	67448967	67449467	0	-0.42	0.121	0.21	5.61	5.19	0
7233	Arfgap2	chr2	91287496	91287996	22522	-0.42	0.122	0.211	5.62	5.2	0
7234	Ap1s3	chr1	79664885	79665385	6587	-0.42	0.124	0.214	5.76	5.34	0
7235	Abcb9	chr5	124093361	124093861	1937	-0.42	0.126	0.217	5.53	5.11	0
7236	Ppp1r12a	chr10	108173155	108173655	10962	-0.42	0.132	0.225	5.7	5.28	0
7237	Slc8b1	chr5	120511055	120511555	0	-0.42	0.133	0.226	5.97	5.55	0
7238	Osbpl3	chr6	50382091	50382591	73610	-0.42	0.135	0.229	5.53	5.11	0
7239	Pdlim5	chr3	142368327	142368827	26869	-0.42	0.139	0.235	5.53	5.11	0
7240	Gm11146	chr16	77691930	77692430	-89836	-0.42	0.141	0.237	5.42	5	0
7241	Psapl1	chr5	36253074	36253574	49053	-0.42	0.143	0.24	6.4	5.98	0
7242	Lrrfip2	chr9	111104791	111105291	-12301	-0.42	0.145	0.242	5.42	5	0
7243	Wwox	chr8	114936595	114937095	496940	-0.42	0.145	0.242	5.86	5.43	0
7244	Pacrg	chr17	10735838	10736338	103973	-0.42	0.147	0.245	5.29	4.87	0
7245	Klhl3	chr13	58046149	58046649	66943	-0.42	0.149	0.248	5.9	5.48	0
7246	Chd7	chr4	8773576	8774076	83170	-0.42	0.149	0.248	5.27	4.85	0
7247	Tmem131	chr1	36928832	36929332	14334	-0.42	0.151	0.25	5.33	4.92	0
7248	Zfp516	chr18	82948992	82949492	38113	-0.42	0.153	0.252	6.54	6.12	0
7249	Amelx	chrX	169141396	169141896	45304	-0.42	0.153	0.253	5.25	4.83	0
7250	Rpf2	chr10	40246831	40247331	0	-0.42	0.153	0.253	5.65	5.23	0
7251	Lrrc1	chr9	77510519	77511019	33851	-0.42	0.154	0.253	5.26	4.83	0
7252	Fam71d	chr12	78681027	78681527	-10008	-0.42	0.154	0.254	5.33	4.91	0
7253	Bend7	chr2	4719158	4719658	1327	-0.42	0.156	0.257	5.36	4.94	0
7254	Epha2	chr4	141283984	141284484	-16756	-0.42	0.158	0.259	5.2	4.79	0
7255	Gm5303	chr6	28261718	28262218	100947	-0.42	0.158	0.259	5.3	4.89	0
7256	Ap3b1	chr13	94514943	94515443	155983	-0.42	0.158	0.26	5.22	4.8	0
7257	Gipc2	chr3	152164260	152164760	1470	-0.42	0.16	0.261	5.33	4.91	0
7258	Zswim9	chr7	13278452	13278952	0	-0.42	0.16	0.262	5.69	5.27	0
7259	Rnf222	chr11	68891694	68892194	3141	-0.42	0.162	0.264	5.4	4.99	0
7260	Disc1	chr8	125098365	125098865	44170	-0.42	0.164	0.267	5.13	4.72	0
7261	Gm13486	chr2	50373561	50374061	-35271	-0.42	0.166	0.27	5.13	4.71	0
7262	Inpp5b	chr4	124759470	124759970	17620	-0.42	0.168	0.272	6.38	5.96	0
7263	Usp38	chr8	80975927	80976427	38501	-0.42	0.168	0.272	5.08	4.66	0
7264	Lgalsl	chr11	20800217	20800717	30339	-0.42	0.168	0.272	5.22	4.81	0
7265	Taf4	chr2	179944350	179944850	31796	-0.42	0.171	0.275	5.1	4.68	0
7266	Gm17571	chr9	13442298	13442798	3955	-0.42	0.171	0.276	5.1	4.68	0
7267	Xaf1	chr11	72303605	72304105	1976	-0.42	0.171	0.276	5.44	5.03	0
7268	AU018091	chr7	3168165	3168665	538	-0.42	0.173	0.278	5.87	5.45	0
7269	Gm14621	chrX	51372400	51372900	-132868	-0.42	0.177	0.283	5.01	4.59	0
7270	Prdm16	chr4	154588240	154588740	48133	-0.42	0.178	0.284	5.1	4.68	0
7271	Arid3a	chr10	79934201	79934701	7158	-0.42	0.179	0.285	5.16	4.73	0
7272	Fam43a	chr16	30599393	30599893	0	-0.42	0.182	0.289	6.11	5.69	0
7273	Tprg	chr16	24987601	24988101	-298716	-0.42	0.183	0.29	5.96	5.54	0
7274	Gm47245	chr10	83852745	83853245	-41180	-0.42	0.185	0.293	4.97	4.55	0
7275	Gm15599	chr17	5080849	5081349	30761	-0.42	0.188	0.297	5.02	4.61	0
7276	Pawr	chr10	108406529	108407029	74408	-0.42	0.189	0.298	5.3	4.88	0
7277	Dennd3	chr15	73512464	73512964	0	-0.42	0.194	0.305	5.5	5.08	0
7278	Gm44594	chr7	108303643	108304143	4157	-0.42	0.202	0.314	5.09	4.67	0
7279	Ccnd2	chr6	127147597	127148097	4096	-0.42	0.205	0.318	5.02	4.6	0
7280	Rdh8	chr9	20830904	20831404	12401	-0.42	0.207	0.32	5.32	4.9	0
7281	Timp3	chr10	86332797	86333297	32425	-0.42	0.209	0.322	4.95	4.53	0
7282	Pura	chr18	36287341	36287841	6244	-0.42	0.211	0.325	5.82	5.4	0
7283	Rhot1	chr11	80210095	80210595	1076	-0.42	0.212	0.326	5.08	4.66	0
7284	Arhgap29	chr3	121952965	121953465	424	-0.42	0.213	0.327	5.17	4.75	0
7285	Slc25a51	chr4	45392517	45393017	15749	-0.42	0.216	0.331	6.53	6.12	0
7286	Clint1	chr11	45878464	45878964	26413	-0.42	0.225	0.341	4.69	4.27	0
7287	Gm13792	chr2	92854345	92854845	18464	-0.42	0.225	0.341	5.01	4.59	0
7288	Trim29	chr9	43339524	43340024	28676	-0.42	0.229	0.346	4.71	4.29	0
7289	Drd5	chr5	38307673	38308173	-11194	-0.42	0.23	0.347	4.76	4.34	0
7290	Igfbp7	chr5	77399473	77399973	8068	-0.42	0.232	0.349	4.8	4.38	0
7291	Zfp326	chr5	105904449	105904949	27884	-0.42	0.239	0.357	4.81	4.38	0
7292	Rabl6	chr2	25608278	25608778	0	-0.42	0.242	0.36	5.01	4.59	0
7293	Eif3h	chr15	51748188	51748688	116835	-0.42	0.243	0.361	4.98	4.56	0
7294	Mpp7	chr18	7623877	7624377	2489	-0.42	0.244	0.362	4.71	4.29	0
7295	Traf6	chr2	101773847	101774347	95418	-0.42	0.248	0.368	5.08	4.65	0
7296	LTO1	chr7	144914554	144915054	-46	-0.42	0.25	0.369	4.82	4.41	0
7297	Chat	chr14	32472926	32473426	-6937	-0.42	0.253	0.373	4.45	4.03	0
7298	Syt6	chr3	103519900	103520400	-54831	-0.42	0.255	0.376	4.79	4.36	0
7299	Tas2r119	chr15	32201591	32202091	24302	-0.42	0.262	0.384	4.46	4.03	0
7300	Osbpl9	chr4	109143086	109143586	58686	-0.42	0.298	0.424	4.7	4.28	0
7301	Chtf8	chr8	106893373	106893873	0	-0.42	0.299	0.424	5.76	5.33	0
7302	Dffb	chr4	153974880	153975380	0	-0.42	0.305	0.432	5.46	5.04	0
7303	Ldlrad4	chr18	68034489	68034989	101232	-0.42	0.322	0.45	5.28	4.86	0
7304	Fkbp1a-ps1	chr14	76658021	76658521	-21157	-0.42	0.387	0.517	4.76	4.35	0
7305	Prpf4b	chr13	34875237	34875737	0	-0.42	0.406	0.535	5.4	4.98	0
7306	Nipsnap2	chr5	129724764	129725264	0	-0.42	0.406	0.536	5.06	4.64	0
7307	Man1c1	chr4	134730114	134730614	-25824	-0.42	0.508	0.63	4.67	4.25	0
7308	Tm9sf4	chr2	153136183	153136683	-24620	-0.41	0.00174	0.00581	8.06	7.65	0
7309	Qk	chr17	10464614	10465114	-144760	-0.41	0.00488	0.0143	7.7	7.29	0
7310	Gm49355	chr14	12046143	12046643	-237333	-0.41	0.0132	0.0334	7.75	7.34	0
7311	Foxn3	chr12	99529826	99530326	33256	-0.41	0.0139	0.0349	7.43	7.02	0
7312	Capn2	chr1	182509153	182509653	7955	-0.41	0.0145	0.0362	7.77	7.35	0
7313	Wwc1	chr11	35948401	35948901	31626	-0.41	0.0171	0.0416	7.61	7.2	0
7314	Thbs1	chr2	117731203	117731703	-380173	-0.41	0.0182	0.044	7.26	6.85	0
7315	Ptpn1	chr2	167902148	167902648	-29409	-0.41	0.0224	0.0523	7.29	6.88	0
7316	Rps15a-ps5	chr5	105824821	105825321	-27108	-0.41	0.0247	0.0569	6.95	6.54	0
7317	Gm6069	chr3	41290387	41290887	-194846	-0.41	0.0259	0.0592	6.92	6.51	0
7318	Gm4939	chr14	18657724	18658224	-112592	-0.41	0.0261	0.0596	7.76	7.35	0
7319	Rnd1	chr15	98692174	98692674	-14713	-0.41	0.0262	0.0597	7.35	6.94	0
7320	Gm6374	chr1	83346440	83346940	31927	-0.41	0.0288	0.0647	7.04	6.63	0
7321	Plekha1	chr7	130854923	130855423	-10333	-0.41	0.0294	0.0658	7.4	6.99	0
7322	Cdkn2aipnl	chr11	51916324	51916824	-50837	-0.41	0.031	0.0686	7.44	7.03	0
7323	Zfp281	chr1	136676352	136676852	51451	-0.41	0.0312	0.0691	7.75	7.34	0
7324	Gm18724	chr16	11047074	11047574	170	-0.41	0.0338	0.0739	6.95	6.55	0
7325	Epb41l4b	chr4	57139475	57139975	3462	-0.41	0.0347	0.0756	6.79	6.38	0
7326	1700016K19Rik	chr11	76010707	76011207	10795	-0.41	0.0378	0.081	6.89	6.48	0
7327	Gm17572	chr17	31912157	31912657	-37892	-0.41	0.0381	0.0816	7.44	7.04	0
7328	Ano1	chr7	144679935	144680435	71539	-0.41	0.0396	0.0843	6.76	6.36	0
7329	Gm16134	chr13	63256823	63257323	189942	-0.41	0.0422	0.0889	6.58	6.17	0
7330	Gm19716	chr14	59840021	59840521	197709	-0.41	0.0427	0.0898	6.62	6.21	0
7331	Gm12346	chr11	77369764	77370264	76320	-0.41	0.044	0.0919	6.86	6.45	0
7332	Inpp5b	chr4	124751253	124751753	9403	-0.41	0.0441	0.0921	6.57	6.16	0
7333	Msantd1	chr5	34908886	34909386	874	-0.41	0.0481	0.0988	6.55	6.14	0
7334	Nfkbia	chr12	55477209	55477709	14938	-0.41	0.0507	0.103	7.17	6.76	0
7335	Gm13560	chr2	58909411	58909911	15371	-0.41	0.0512	0.104	6.48	6.08	0
7336	Tmcc3	chr10	94466265	94466765	154316	-0.41	0.0541	0.109	7.64	7.23	0
7337	Cavin2	chr1	51288163	51288663	-463	-0.41	0.0567	0.113	7.45	7.05	0
7338	Gm13510	chr2	49093092	49093592	-91426	-0.41	0.0568	0.113	6.38	5.97	0
7339	Cradd	chr10	95280292	95280792	43341	-0.41	0.058	0.115	6.37	5.96	0
7340	Gm18660	chr3	57265036	57265536	6833	-0.41	0.0594	0.118	6.46	6.05	0
7341	Gm4052	chr13	72301193	72301693	-48528	-0.41	0.0594	0.118	6.66	6.25	0
7342	AC115954.1	chr16	24733294	24733794	203900	-0.41	0.0637	0.125	6.91	6.5	0
7343	Rasl11a	chr5	146846343	146846843	1272	-0.41	0.0647	0.126	7.24	6.83	0
7344	Gm11229	chr4	71288620	71289120	2678	-0.41	0.0676	0.131	6.94	6.53	0
7345	Lurap1l	chr4	80919444	80919944	8798	-0.41	0.07	0.135	6.39	5.99	0
7346	Fam53b	chr7	132753512	132754012	59874	-0.41	0.0701	0.135	6.47	6.07	0
7347	Glrx5	chr12	105032397	105032897	0	-0.41	0.0715	0.137	6.97	6.55	0
7348	Rassf3	chr10	121473574	121474074	2273	-0.41	0.0731	0.14	6.21	5.8	0
7349	Gm12019	chr11	18165524	18166024	40920	-0.41	0.0743	0.142	7.33	6.92	0
7350	Gm3787	chr15	77349440	77349940	21070	-0.41	0.0754	0.143	7.21	6.79	0
7351	Tppp3	chr8	105471334	105471834	0	-0.41	0.0786	0.148	6.65	6.24	0
7352	Adk	chr14	21065711	21066211	13137	-0.41	0.0805	0.151	6.89	6.48	0
7353	Atad2	chr15	58111700	58112200	22882	-0.41	0.0817	0.153	6.42	6.01	0
7354	Gm37239	chr1	189566433	189566933	-118395	-0.41	0.082	0.153	6.99	6.57	0
7355	Limk2	chr11	3402331	3402831	6358	-0.41	0.0839	0.156	6.01	5.59	0
7356	Socs5	chr17	87113149	87113649	5470	-0.41	0.085	0.158	6.95	6.54	0
7357	Minpp1-ps	chr6	121110205	121110705	-6093	-0.41	0.0879	0.162	6.03	5.62	0
7358	Rpl30	chr15	34443011	34443511	129	-0.41	0.088	0.163	6.1	5.69	0
7359	Golga5	chr12	102468972	102469472	0	-0.41	0.0887	0.164	6.22	5.81	0
7360	Sipa1l1	chr12	82247465	82247965	78145	-0.41	0.0934	0.171	5.97	5.55	0
7361	Tfpi	chr2	84529048	84529548	-52273	-0.41	0.095	0.173	7.22	6.81	0
7362	Prdm16	chr4	154630761	154631261	5612	-0.41	0.0958	0.174	6.68	6.27	0
7363	Abra	chr15	41751490	41751990	117730	-0.41	0.096	0.174	6.21	5.8	0
7364	Gm18101	chr9	120700213	120700713	54813	-0.41	0.0964	0.175	5.94	5.53	0
7365	Pten	chr19	32757353	32757853	0	-0.41	0.0965	0.175	6.06	5.65	0
7366	Atp2b1	chr10	98618942	98619442	-294964	-0.41	0.0973	0.176	6.72	6.31	0
7367	Grem2	chr1	174860301	174860801	61018	-0.41	0.0984	0.178	5.98	5.57	0
7368	Gm9157	chrX	103556495	103556995	27012	-0.41	0.0984	0.178	6.27	5.87	0
7369	Fam120a	chr13	48998066	48998566	-30049	-0.41	0.1	0.18	6.17	5.76	0
7370	Gm9727	chr5	107480098	107480598	-1018	-0.41	0.1	0.18	5.91	5.5	0
7371	Coro1c	chr5	113884631	113885131	23627	-0.41	0.101	0.181	5.85	5.44	0
7372	Dlg1	chr16	31701553	31702053	38110	-0.41	0.102	0.183	5.93	5.52	0
7373	Cemip	chr7	84090708	84091208	-4206	-0.41	0.103	0.184	6.24	5.83	0
7374	Camta1	chr4	151804969	151805469	56407	-0.41	0.105	0.187	6.95	6.55	0
7375	Mob2	chr7	142030031	142030531	30534	-0.41	0.107	0.191	5.9	5.49	0
7376	Mtmr1	chrX	71381486	71381986	16726	-0.41	0.11	0.194	5.78	5.37	0
7377	Gm5777	chr10	57755107	57755607	-26747	-0.41	0.11	0.195	5.71	5.3	0
7378	Gm13408	chr2	34526702	34527202	-37797	-0.41	0.114	0.2	5.7	5.29	0
7379	Nek1	chr8	60992688	60993188	-7	-0.41	0.116	0.203	5.7	5.29	0
7380	Fign	chr2	64047150	64047650	50388	-0.41	0.119	0.207	5.89	5.47	0
7381	Gm19257	chr1	82784435	82784935	-7225	-0.41	0.119	0.207	5.92	5.52	0
7382	Gm6450	chr5	92888566	92889066	-114765	-0.41	0.124	0.213	5.75	5.33	0
7383	Clcn3	chr8	60978494	60978994	4306	-0.41	0.124	0.213	5.65	5.23	0
7384	Nrgn	chr9	37552509	37553009	0	-0.41	0.124	0.214	5.57	5.16	0
7385	Emx2	chr19	59418576	59419076	-39296	-0.41	0.125	0.215	5.66	5.25	0
7386	Gm15703	chr16	31911143	31911643	-13346	-0.41	0.126	0.216	5.52	5.11	0
7387	Gm8603	chr17	13478901	13479401	-37354	-0.41	0.128	0.218	6.39	5.98	0
7388	Mecom	chr3	30371062	30371562	176446	-0.41	0.128	0.22	6.14	5.73	0
7389	Dusp16	chr6	134810851	134811351	-18226	-0.41	0.129	0.221	5.57	5.16	0
7390	Eif2s3x	chrX	94177643	94178143	34719	-0.41	0.132	0.225	5.79	5.38	0
7391	AC139573.2	chr16	90195664	90196164	-1984	-0.41	0.135	0.229	5.69	5.28	0
7392	Ivns1abp	chr1	151346871	151347371	2394	-0.41	0.137	0.232	5.46	5.05	0
7393	Arid5a	chr1	36307491	36307991	0	-0.41	0.139	0.235	5.63	5.23	0
7394	Tmem51	chr4	142084948	142085448	-644	-0.41	0.139	0.235	5.98	5.57	0
7395	Tsc22d3	chrX	140565646	140566146	34513	-0.41	0.141	0.237	6.22	5.81	0
7396	Fam166b	chr4	43406169	43406669	22465	-0.41	0.142	0.238	5.64	5.23	0
7397	Zfp251	chr15	76870665	76871165	270	-0.41	0.142	0.238	5.5	5.1	0
7398	Serpine1	chr5	137071918	137072418	0	-0.41	0.143	0.239	5.51	5.1	0
7399	Nr3c1	chr18	39450063	39450563	40738	-0.41	0.145	0.242	5.39	4.98	0
7400	Ccdc68	chr18	69716069	69716569	-208857	-0.41	0.145	0.242	5.45	5.04	0
7401	Arl5a	chr2	52449808	52450308	-24907	-0.41	0.146	0.244	5.46	5.05	0
7402	Kcnq4	chr4	120788079	120788579	-39467	-0.41	0.146	0.244	5.55	5.14	0
7403	Eva1b	chr4	126142665	126143165	-4579	-0.41	0.147	0.245	5.58	5.17	0
7404	Otulinl	chr15	27777211	27777711	-95632	-0.41	0.151	0.25	5.33	4.92	0
7405	Acsl1	chr8	46502502	46503002	31465	-0.41	0.151	0.25	5.63	5.21	0
7406	Gm12520	chr4	56177428	56177928	14488	-0.41	0.151	0.25	5.47	5.06	0
7407	Nnmt	chr9	48694641	48695141	-89488	-0.41	0.152	0.252	5.74	5.33	0
7408	Gm26915	chr16	76224761	76225261	79776	-0.41	0.154	0.254	5.57	5.16	0
7409	Mbd2	chr18	70630150	70630650	61961	-0.41	0.154	0.255	5.4	4.99	0
7410	Spag9	chr11	94010538	94011038	14447	-0.41	0.16	0.262	5.33	4.92	0
7411	1700030J22Rik	chr8	116978839	116979339	0	-0.41	0.16	0.262	6.47	6.06	0
7412	Ppl	chr16	5111949	5112449	19972	-0.41	0.161	0.263	5.26	4.84	0
7413	S1pr2	chr9	20976590	20977090	0	-0.41	0.162	0.264	6.18	5.78	0
7414	Fam189a2	chr19	24051857	24052357	-20838	-0.41	0.162	0.264	5.4	4.99	0
7415	Il10rb	chr16	91431653	91432153	25489	-0.41	0.163	0.265	5.7	5.29	0
7416	Rwdd2b	chr16	87442287	87442787	-1714	-0.41	0.163	0.265	5.31	4.9	0
7417	S100a13	chr3	90514683	90515183	248	-0.41	0.163	0.265	5.74	5.33	0
7418	Dnajc5b	chr3	19523983	19524483	15388	-0.41	0.163	0.266	5.27	4.86	0
7419	Gsn	chr2	35230181	35230681	-25699	-0.41	0.164	0.266	5.38	4.97	0
7420	Chd1l	chr3	97609629	97610129	74	-0.41	0.164	0.267	5.23	4.82	0
7421	Yy2	chrX	157559398	157559898	9087	-0.41	0.165	0.267	6.02	5.61	0
7422	Csrp1	chr1	135700556	135701056	-19005	-0.41	0.166	0.269	5.41	5	0
7423	Prkd1	chr12	50624122	50624622	24476	-0.41	0.169	0.273	5.13	4.72	0
7424	Rab3il1	chr19	10018363	10018863	16694	-0.41	0.17	0.274	5.97	5.56	0
7425	Mtus2	chr5	147957919	147958419	599	-0.41	0.171	0.276	5.49	5.08	0
7426	Trim16	chr11	62812194	62812694	-7537	-0.41	0.175	0.28	5.1	4.69	0
7427	Usp43	chr11	67861060	67861560	60593	-0.41	0.175	0.281	5.73	5.31	0
7428	Zfp825	chr13	74493779	74494279	0	-0.41	0.176	0.282	5.64	5.23	0
7429	Col15a1	chr4	47244116	47244616	35955	-0.41	0.177	0.283	5.85	5.45	0
7430	Fbxo15	chr18	84927555	84928055	-6727	-0.41	0.179	0.285	5.18	4.77	0
7431	Lmbrd2	chr15	9143513	9144013	2963	-0.41	0.18	0.287	5.31	4.91	0
7432	Prr15	chr6	54367977	54368477	42142	-0.41	0.182	0.289	5.17	4.76	0
7433	H2-M10.1	chr17	36315358	36315858	10297	-0.41	0.183	0.29	5.69	5.28	0
7434	Shroom4	chrX	6518318	6518818	118464	-0.41	0.19	0.299	5.08	4.67	0
7435	Siah1-ps2	chr15	38586692	38587192	-10043	-0.41	0.191	0.3	5.36	4.96	0
7436	Gm49485	chr15	99501227	99501727	-9003	-0.41	0.192	0.302	5.35	4.94	0
7437	Plcb4	chr2	135672353	135672853	13342	-0.41	0.194	0.304	5.01	4.6	0
7438	Arhgap21	chr2	20619893	20620393	348488	-0.41	0.194	0.304	4.99	4.58	0
7439	Gm13921	chr2	102145018	102145518	-28772	-0.41	0.195	0.306	5.23	4.83	0
7440	Tcf7l2	chr19	55594010	55594510	-147300	-0.41	0.196	0.307	4.99	4.58	0
7441	Rpl32	chr6	115813649	115814149	-4902	-0.41	0.201	0.312	5.05	4.64	0
7442	Gm9949	chr18	62198407	62198907	18281	-0.41	0.203	0.315	4.95	4.54	0
7443	Magi1	chr6	94264127	94264627	19290	-0.41	0.209	0.323	5.36	4.95	0
7444	Bhlha15	chr5	144158531	144159031	-31255	-0.41	0.211	0.324	5.47	5.05	0
7445	Il22ra2	chr10	19613340	19613840	-8158	-0.41	0.219	0.334	5.26	4.86	0
7446	Gm49447	chr16	9043191	9043691	-46795	-0.41	0.222	0.337	4.8	4.39	0
7447	Il18r1	chr1	40461897	40462397	-3155	-0.41	0.223	0.339	4.93	4.53	0
7448	Phox2b	chr5	67025082	67025582	73719	-0.41	0.224	0.34	4.8	4.39	0
7449	Eef2kmt	chr16	5255756	5256256	0	-0.41	0.226	0.342	5.14	4.74	0
7450	Nectin3	chr16	46487623	46488123	10402	-0.41	0.229	0.346	5.4	4.99	0
7451	Maip1	chr1	57406357	57406857	29	-0.41	0.231	0.348	5.76	5.35	0
7452	Gm17228	chr17	63287089	63287589	59821	-0.41	0.234	0.351	4.76	4.35	0
7453	Jag1	chr2	137663026	137663526	-546382	-0.41	0.236	0.354	5.34	4.93	0
7454	Shank2	chr7	144120133	144120633	118205	-0.41	0.238	0.355	4.82	4.42	0
7455	Ska2l-ps	chr1	150771061	150771561	221744	-0.41	0.243	0.361	4.71	4.29	0
7456	Commd10	chr18	46993297	46993797	34481	-0.41	0.248	0.367	4.58	4.18	0
7457	Gm15586	chr9	14725889	14726389	-9806	-0.41	0.253	0.373	4.5	4.09	0
7458	Gm48575	chr13	96687374	96687874	-9251	-0.41	0.263	0.385	4.53	4.12	0
7459	Myo10	chr15	25631380	25631880	8855	-0.41	0.263	0.385	4.53	4.12	0
7460	Col9a1	chr1	24378246	24378746	200636	-0.41	0.269	0.391	4.39	3.98	0
7461	Ap1s3	chr1	79662209	79662709	9263	-0.41	0.281	0.405	4.47	4.06	0
7462	Gm6276	chr17	75255956	75256456	90749	-0.41	0.29	0.415	4.42	4.02	0
7463	Rpl36a-ps4	chr2	72390988	72391488	30741	-0.41	0.308	0.435	4.43	4.02	0
7464	Tpo	chr12	30040118	30040618	92006	-0.41	0.312	0.439	4.51	4.1	0
7465	Smpd4	chr16	17618191	17618691	-663	-0.41	0.312	0.439	4.37	3.96	0
7466	Gm5300	chr6	13020545	13021045	35552	-0.41	0.326	0.453	4.58	4.17	0
7467	Cggbp1	chr16	64858183	64858683	6187	-0.41	0.326	0.454	4.02	3.61	0
7468	1700034J05Rik	chr6	146944970	146945470	8952	-0.41	0.327	0.455	4.3	3.9	0
7469	4930432M17Rik	chr3	121604719	121605219	-65543	-0.41	0.332	0.46	6.63	6.22	0
7470	Itgad	chr7	128176325	128176825	21949	-0.41	0.339	0.468	4.63	4.22	0
7471	Nap1l1	chr10	111472897	111473397	0	-0.41	0.423	0.552	4.86	4.46	0
7472	Gm2726	chr13	107238300	107238800	41391	-0.4	0.000899	0.00327	8.77	8.37	0
7473	Slc7a7	chr14	54415103	54415603	2177	-0.4	0.00279	0.0088	8.2	7.8	0
7474	Itgb6	chr2	60697986	60698486	24157	-0.4	0.00575	0.0164	8.01	7.61	0
7475	Setbp1	chr18	79033228	79033728	75663	-0.4	0.0075	0.0207	7.72	7.32	0
7476	Ubr1	chr2	120959785	120960285	10430	-0.4	0.00859	0.0232	7.64	7.24	0
7477	Gm6082	chr9	63074866	63075366	-41835	-0.4	0.00998	0.0264	7.64	7.24	0
7478	Nedd4l	chr18	65097077	65097577	209372	-0.4	0.0102	0.0268	7.43	7.03	0
7479	Akap11	chr14	78532311	78532811	3997	-0.4	0.0109	0.0284	7.8	7.4	0
7480	Tomm7	chr5	23919939	23920439	-75778	-0.4	0.0123	0.0315	8.21	7.81	0
7481	Fam210a	chr18	68186299	68186799	113534	-0.4	0.014	0.0351	7.69	7.29	0
7482	Ifit2	chr19	34551965	34552465	1271	-0.4	0.0155	0.0383	7.86	7.46	0
7483	Cib4	chr5	30545703	30546203	0	-0.4	0.0162	0.0397	7.57	7.17	0
7484	Zfat	chr15	68204362	68204862	53994	-0.4	0.0162	0.0399	7.64	7.24	0
7485	Actr3	chr1	125176323	125176823	258904	-0.4	0.0181	0.0437	8.05	7.65	0
7486	Cipc	chr12	86936924	86937424	-9619	-0.4	0.0209	0.0493	7.25	6.85	0
7487	Ttll7	chr3	146864925	146865425	12558	-0.4	0.0216	0.0506	7.71	7.31	0
7488	Ptprf	chr4	118265549	118266049	25356	-0.4	0.023	0.0535	7.11	6.71	0
7489	Sh3bp5l	chr11	58334658	58335158	3934	-0.4	0.0237	0.0549	7.84	7.44	0
7490	Smim3	chr18	60491207	60491707	10276	-0.4	0.0239	0.0552	8.45	8.05	0
7491	Ptpn14	chr1	189777145	189777645	48877	-0.4	0.0253	0.0578	7.11	6.71	0
7492	Irf2bpl	chr12	86890869	86891369	-6071	-0.4	0.0258	0.0588	7.07	6.67	0
7493	Parn	chr16	13539175	13539675	128495	-0.4	0.0273	0.0617	7.03	6.63	0
7494	Gm48055	chr10	57156379	57156879	109875	-0.4	0.0281	0.0632	8.3	7.9	0
7495	Ier3	chr17	35821385	35821885	0	-0.4	0.0295	0.0659	7.09	6.69	0
7496	Mex3b	chr7	82794525	82795025	-72308	-0.4	0.0295	0.066	7.56	7.16	0
7497	Phf7	chr14	31250779	31251279	38	-0.4	0.031	0.0687	7	6.6	0
7498	Rac1	chr5	143524958	143525458	2578	-0.4	0.0315	0.0697	7.02	6.62	0
7499	Gm14871	chr17	48019507	48020007	-15935	-0.4	0.0348	0.0756	7.25	6.85	0
7500	1110059E24Rik	chr19	21636882	21637382	15594	-0.4	0.0352	0.0763	7.12	6.72	0
7501	Gm28924	chr9	96243861	96244361	25740	-0.4	0.0366	0.0788	6.97	6.57	0
7502	Ldah	chr12	8244691	8245191	36584	-0.4	0.0414	0.0874	7.15	6.74	0
7503	Yes1	chr5	32633088	32633588	21917	-0.4	0.0426	0.0895	6.97	6.58	0
7504	Gm5306	chr6	53724638	53725138	-52246	-0.4	0.0432	0.0905	6.94	6.54	0
7505	Klf6	chr13	5666578	5667078	-194404	-0.4	0.0443	0.0923	6.78	6.38	0
7506	Tmem171	chr13	98699369	98699869	-4535	-0.4	0.0451	0.0938	6.68	6.29	0
7507	Slc6a5	chr7	49882192	49882692	-27454	-0.4	0.0456	0.0946	6.86	6.46	0
7508	Nod2	chr8	88643477	88643977	-3338	-0.4	0.0465	0.0961	6.7	6.3	0
7509	Ints4	chr7	97514788	97515288	33832	-0.4	0.0483	0.0993	8.09	7.69	0
7510	Per2	chr1	91454258	91454758	4566	-0.4	0.049	0.1	6.77	6.37	0
7511	Gpt	chr15	76689199	76689699	-6017	-0.4	0.052	0.105	6.56	6.16	0
7512	Tpm1	chr9	67297429	67297929	-248023	-0.4	0.0542	0.109	6.46	6.06	0
7513	Gm46507	chr15	60226249	60226749	70201	-0.4	0.0612	0.121	6.69	6.29	0
7514	Nedd4	chr9	72640106	72640606	-21740	-0.4	0.0612	0.121	7.28	6.88	0
7515	Gm9409	chr3	136862510	136863010	-85595	-0.4	0.0612	0.121	6.55	6.15	0
7516	Wwc2	chr8	47957520	47958020	32904	-0.4	0.0633	0.124	7.17	6.78	0
7517	Galnt17	chr5	131613251	131613751	-304754	-0.4	0.0646	0.126	7.53	7.13	0
7518	Smim15	chr13	107845781	107846281	-198165	-0.4	0.0664	0.129	7.47	7.07	0
7519	Fosl2	chr5	31931575	31932075	-203726	-0.4	0.0671	0.13	6.87	6.47	0
7520	Mvb12b	chr2	34041056	34041556	-153110	-0.4	0.068	0.132	6.48	6.08	0
7521	Usp31	chr7	121702031	121702531	4722	-0.4	0.068	0.132	7.08	6.68	0
7522	Gm3329	chr19	15925544	15926044	-17566	-0.4	0.0694	0.134	7.59	7.19	0
7523	Zfp53	chr17	21473341	21473841	-15157	-0.4	0.0711	0.137	6.55	6.15	0
7524	Icam1	chr9	21021280	21021780	5295	-0.4	0.0727	0.139	7.65	7.25	0
7525	Gm5313	chr6	93230285	93230785	-92295	-0.4	0.0759	0.144	6.74	6.34	0
7526	Capn1	chr19	6020224	6020724	-4399	-0.4	0.079	0.149	6.14	5.74	0
7527	Tex44	chr1	86437656	86438156	11327	-0.4	0.0792	0.149	7.14	6.74	0
7528	Gm43631	chr6	127330060	127330560	37919	-0.4	0.0813	0.152	6.3	5.9	0
7529	Ripk2	chr4	16160024	16160524	3123	-0.4	0.0814	0.152	6.1	5.7	0
7530	Prune1	chr3	95281568	95282068	8	-0.4	0.0814	0.152	6.34	5.94	0
7531	Slc1a3	chr15	8710740	8711240	0	-0.4	0.083	0.155	6.31	5.9	0
7532	Psmg4	chr13	34195881	34196381	32917	-0.4	0.0858	0.159	6.07	5.67	0
7533	Ntpcr	chr8	125741946	125742446	11983	-0.4	0.0864	0.16	6.56	6.17	0
7534	Tmed1	chr9	21492989	21493489	16763	-0.4	0.0873	0.161	6.35	5.95	0
7535	Clasp1	chr1	118421212	118421712	32154	-0.4	0.0877	0.162	6.35	5.95	0
7536	Aktip	chr8	91209679	91210179	-9703	-0.4	0.0892	0.164	6.44	6.04	0
7537	Gm16487	chr11	113132297	113132797	-335180	-0.4	0.0894	0.165	6.51	6.11	0
7538	Olfml3	chr3	103720677	103721177	16824	-0.4	0.0915	0.168	6.72	6.32	0
7539	Fry	chr5	150144231	150144731	25586	-0.4	0.0941	0.171	6.81	6.4	0
7540	AC140316.2	chr18	10846912	10847412	-12268	-0.4	0.0946	0.172	6.04	5.64	0
7541	Tnni3k	chr3	155055204	155055704	0	-0.4	0.0956	0.174	6.55	6.15	0
7542	Mpp7	chr18	7625213	7625713	1153	-0.4	0.103	0.185	5.95	5.55	0
7543	Erg28	chr12	85793062	85793562	30988	-0.4	0.104	0.185	5.89	5.48	0
7544	Tns1	chr1	73930790	73931290	193159	-0.4	0.106	0.188	7.16	6.76	0
7545	Kpna4	chr3	69126864	69127364	0	-0.4	0.11	0.194	5.96	5.56	0
7546	Hey2	chr10	30842646	30843146	0	-0.4	0.111	0.195	5.75	5.35	0
7547	Cul7	chr17	46650176	46650676	0	-0.4	0.112	0.196	5.79	5.39	0
7548	Rap1a	chr3	105756137	105756637	44699	-0.4	0.113	0.198	6.44	6.04	0
7549	Gm27161	chr9	34149889	34150389	-49839	-0.4	0.113	0.198	5.87	5.48	0
7550	Ppm1l	chr3	69316125	69316625	-236	-0.4	0.113	0.198	6.1	5.7	0
7551	Ap3b1	chr13	94378942	94379442	19982	-0.4	0.113	0.199	5.86	5.46	0
7552	Setbp1	chr18	79009013	79009908	99483	-0.4	0.113	0.199	6.17	5.77	0
7553	Gm11874	chr4	16126125	16126625	-5237	-0.4	0.114	0.2	5.82	5.42	0
7554	Klf3	chr5	64812006	64812506	8618	-0.4	0.115	0.201	6.32	5.93	0
7555	Gm45608	chr8	84300047	84300547	3186	-0.4	0.116	0.203	5.77	5.37	0
7556	Lmo7	chr14	101784317	101784817	54360	-0.4	0.119	0.207	6.56	6.16	0
7557	Taf4	chr2	179973792	179974292	2354	-0.4	0.12	0.208	6.16	5.76	0
7558	Prkcd	chr14	30622572	30623072	3138	-0.4	0.121	0.209	5.71	5.31	0
7559	Nt5e	chr9	88325773	88326273	-924	-0.4	0.126	0.216	5.81	5.41	0
7560	Pcgf3	chr5	108465777	108466277	4545	-0.4	0.127	0.218	5.62	5.22	0
7561	Ednra	chr8	77787652	77788152	-63188	-0.4	0.132	0.225	5.8	5.4	0
7562	Ubr5	chr15	38077433	38077933	921	-0.4	0.139	0.235	5.73	5.33	0
7563	Ino80c	chr18	24121687	24122187	0	-0.4	0.14	0.235	5.57	5.17	0
7564	Gm11761	chr11	119696744	119697244	-50114	-0.4	0.141	0.237	5.59	5.19	0
7565	Pias2	chr18	77064673	77065173	-35	-0.4	0.145	0.242	5.63	5.23	0
7566	Snx24	chr18	53249458	53249958	3796	-0.4	0.145	0.242	5.48	5.08	0
7567	Cadm1	chr9	47616424	47616924	86251	-0.4	0.145	0.243	5.56	5.16	0
7568	Rnf5	chr17	34601972	34602472	1218	-0.4	0.146	0.244	5.78	5.38	0
7569	Mtmr4	chr11	87595391	87595891	3229	-0.4	0.147	0.244	5.94	5.54	0
7570	Rab2a	chr4	8537359	8537859	1715	-0.4	0.149	0.248	5.94	5.54	0
7571	Gm49380	chr9	44113369	44113869	0	-0.4	0.15	0.249	5.61	5.21	0
7572	Gm6352	chr6	47221022	47221522	175866	-0.4	0.151	0.25	5.9	5.5	0
7573	Rreb1	chr13	37802686	37803186	24286	-0.4	0.152	0.252	5.43	5.03	0
7574	Gm28466	chr1	118481198	118481698	-1607	-0.4	0.154	0.255	5.91	5.51	0
7575	Aff1	chr5	103744438	103744938	52064	-0.4	0.155	0.255	5.86	5.46	0
7576	Ticam2	chr18	46576803	46577303	-2270	-0.4	0.155	0.255	5.55	5.14	0
7577	Ceacam18	chr7	43644710	43645210	10003	-0.4	0.156	0.256	5.38	4.98	0
7578	Fbxo16	chr14	65266293	65266793	0	-0.4	0.156	0.257	5.55	5.15	0
7579	Nlgn3	chrX	101332296	101332796	33128	-0.4	0.158	0.26	5.45	5.06	0
7580	Rps6ka1	chr4	133910124	133910624	-22327	-0.4	0.16	0.261	5.67	5.27	0
7581	Scn10a	chr9	119691506	119692006	27316	-0.4	0.16	0.261	5.76	5.35	0
7582	Rpl7a-ps3	chr15	36333824	36334324	-24880	-0.4	0.165	0.268	5.36	4.96	0
7583	Rab29	chr1	131867972	131868472	748	-0.4	0.169	0.272	5.4	5	0
7584	Lrrc1	chr9	77544724	77545224	0	-0.4	0.169	0.273	5.32	4.91	0
7585	Osbpl5	chr7	143740135	143740635	16350	-0.4	0.169	0.273	5.76	5.36	0
7586	Iqsec2	chrX	152179198	152179698	34930	-0.4	0.175	0.28	5.91	5.51	0
7587	Gm20518	chr16	17890842	17891342	329	-0.4	0.175	0.281	5.63	5.23	0
7588	Hdac5	chr11	102218727	102219227	10939	-0.4	0.175	0.281	5.98	5.59	0
7589	Atxn1	chr13	45963345	45963845	1163	-0.4	0.176	0.282	5.77	5.37	0
7590	Osbpl6	chr2	76406260	76406760	0	-0.4	0.179	0.285	5.7	5.3	0
7591	Herc1	chr9	66307279	66307779	-42671	-0.4	0.179	0.286	5.35	4.95	0
7592	Filip1l	chr16	57466587	57467087	113494	-0.4	0.181	0.288	5.2	4.8	0
7593	Parp12	chr6	39044761	39045261	73088	-0.4	0.183	0.291	5.12	4.72	0
7594	Nxpe4	chr9	48161709	48162209	0	-0.4	0.183	0.291	5.47	5.07	0
7595	Gm47072	chr13	55963174	55963674	66560	-0.4	0.186	0.294	5.25	4.85	0
7596	Tmem189	chr2	167732362	167732862	-42540	-0.4	0.186	0.294	6.1	5.7	0
7597	Trim27	chr13	21177637	21178137	-1308	-0.4	0.188	0.297	5.33	4.93	0
7598	Pdzrn3	chr6	101382505	101383005	-4608	-0.4	0.192	0.301	5.36	4.96	0
7599	Hdhd5	chr6	120531100	120531600	0	-0.4	0.196	0.306	5.51	5.11	0
7600	Rapgef2	chr3	79287033	79287533	-516	-0.4	0.196	0.307	6.84	6.44	0
7601	Rara	chr11	98949494	98949994	21676	-0.4	0.198	0.309	5.04	4.65	0
7602	Wrn	chr8	33385292	33385792	0	-0.4	0.198	0.309	5.04	4.65	0
7603	Slc38a2	chr15	96709652	96710152	-9922	-0.4	0.199	0.31	5.44	5.03	0
7604	Atp6v0e	chr17	26676142	26676642	0	-0.4	0.199	0.31	5.22	4.83	0
7605	Gcat	chr15	79030592	79031092	0	-0.4	0.2	0.312	5.83	5.43	0
7606	Gm15967	chr19	7692908	7693408	3606	-0.4	0.203	0.315	5.53	5.13	0
7607	Vps13a	chr19	16793955	16794455	-13022	-0.4	0.204	0.316	5.58	5.18	0
7608	Lce1m	chr3	93031437	93031937	-12377	-0.4	0.205	0.318	4.99	4.59	0
7609	Frmd6	chr12	70833992	70834492	8478	-0.4	0.207	0.319	5.1	4.7	0
7610	Rbpms	chr8	33881526	33882026	47837	-0.4	0.207	0.32	5.01	4.61	0
7611	Ier2	chr8	84639450	84639950	22902	-0.4	0.208	0.321	5.01	4.61	0
7612	Oca2	chr7	56419356	56419856	179596	-0.4	0.208	0.321	5.28	4.88	0
7613	Cog7	chr7	121963267	121963767	17944	-0.4	0.209	0.323	4.95	4.55	0
7614	Opa1	chr16	29813948	29814448	234614	-0.4	0.21	0.324	5.05	4.65	0
7615	Irs2	chr8	11079629	11080129	-71171	-0.4	0.213	0.326	5	4.6	0
7616	S100a10	chr3	93564623	93565123	9543	-0.4	0.215	0.329	5.33	4.93	0
7617	AC165079.1	chr16	34237316	34237816	-229859	-0.4	0.216	0.331	4.84	4.44	0
7618	Gm13770	chr2	91515933	91516433	7451	-0.4	0.217	0.332	5.31	4.91	0
7619	Tenm4	chr7	96143090	96143590	-27656	-0.4	0.217	0.332	5.04	4.64	0
7620	Alcam	chr16	52448583	52449083	4991	-0.4	0.222	0.338	4.86	4.46	0
7621	H2afy2	chr10	61782684	61783184	963	-0.4	0.223	0.339	4.93	4.53	0
7622	Igf1r	chr7	67960330	67960830	7503	-0.4	0.225	0.341	5.07	4.67	0
7623	Gm7553	chr1	83005843	83006343	-936	-0.4	0.228	0.344	5.43	5.03	0
7624	Pdgfa	chr5	138997939	138998439	-569	-0.4	0.229	0.345	5.27	4.87	0
7625	Upf1	chr8	70352803	70353303	0	-0.4	0.23	0.347	5.07	4.66	0
7626	Nrp1	chr8	128214228	128214728	-143876	-0.4	0.231	0.348	5.49	5.09	0
7627	Timp3	chr10	86296044	86296544	-3828	-0.4	0.236	0.353	5.31	4.91	0
7628	Dand5	chr8	84821678	84822178	645	-0.4	0.237	0.355	4.82	4.42	0
7629	2200002D01Rik	chr7	29263856	29264356	-15390	-0.4	0.238	0.356	4.79	4.4	0
7630	Chst4	chr8	110033652	110034152	5588	-0.4	0.239	0.357	4.82	4.42	0
7631	Cep63	chr9	102655927	102656427	-29393	-0.4	0.239	0.357	4.86	4.46	0
7632	Gm29815	chr5	148633833	148634333	-20189	-0.4	0.24	0.358	5.2	4.79	0
7633	Arhgap21	chr2	20943943	20944443	24438	-0.4	0.243	0.361	4.63	4.23	0
7634	Dlgap3	chr4	127173462	127173962	4258	-0.4	0.248	0.367	4.58	4.18	0
7635	Gm46231	chr10	69571511	69572011	-5150	-0.4	0.248	0.368	4.78	4.38	0
7636	Clspn	chr4	126556729	126557229	0	-0.4	0.248	0.368	5.61	5.22	0
7637	Hdac7	chr15	97840040	97840540	3962	-0.4	0.256	0.376	5.78	5.38	0
7638	Epb41l5	chr1	119646346	119646846	2154	-0.4	0.26	0.382	4.53	4.13	0
7639	Gm7985	chr12	71880314	71880814	-33023	-0.4	0.261	0.382	4.58	4.18	0
7640	Gm45907	chr8	75331437	75331937	36867	-0.4	0.263	0.384	4.82	4.42	0
7641	Zfp532	chr18	65577772	65578272	-1958	-0.4	0.267	0.39	5.23	4.84	0
7642	1700025C18Rik	chr2	165074891	165075391	15359	-0.4	0.269	0.391	4.76	4.36	0
7643	Esrrb	chr12	86402669	86403169	41552	-0.4	0.27	0.393	4.61	4.21	0
7644	Car2	chr3	14886172	14886672	0	-0.4	0.278	0.402	5.59	5.19	0
7645	Gm29257	chr1	133007238	133007738	-18063	-0.4	0.278	0.402	4.5	4.1	0
7646	Usp6nl	chr2	6737696	6738196	415029	-0.4	0.282	0.406	4.73	4.33	0
7647	Gm9042	chr19	36433392	36433892	28945	-0.4	0.283	0.407	4.56	4.16	0
7648	Cdc42	chr4	137339328	137339828	17892	-0.4	0.288	0.413	5.47	5.08	0
7649	Hpse	chr5	100718995	100719495	221	-0.4	0.288	0.413	4.47	4.07	0
7650	Tmx1	chr12	70452796	70453296	0	-0.4	0.288	0.413	5.43	5.02	0
7651	Sat1	chrX	155214218	155214718	1731	-0.4	0.29	0.415	4.96	4.56	0
7652	Prkaa2	chr4	105122403	105122903	-12513	-0.4	0.291	0.416	4.42	4.02	0
7653	Phf13	chr4	151992969	151993469	2789	-0.4	0.299	0.425	4.42	4.02	0
7654	Gm48547	chr13	111099146	111099646	-80325	-0.4	0.299	0.425	4.27	3.86	0
7655	Hes1	chr16	30042576	30043076	-21308	-0.4	0.306	0.433	4.51	4.11	0
7656	Ppp2r5e	chr12	75544562	75545062	51183	-0.4	0.319	0.446	5.01	4.61	0
7657	Abcd3	chr3	121778005	121778505	36797	-0.4	0.323	0.451	4.3	3.9	0
7658	Thop1	chr10	81082187	81082687	12152	-0.4	0.329	0.457	4.46	4.06	0
7659	Zbtb18	chr1	177441725	177442225	-126	-0.4	0.354	0.484	5.22	4.82	0
7660	Rpl31-ps15	chr3	37792649	37793149	57919	-0.4	0.379	0.508	4.44	4.04	0
7661	Rpe	chr1	66700598	66701098	0	-0.4	0.39	0.52	5.41	5.01	0
7662	Lmo1	chr7	109175575	109176075	-368	-0.4	0.4	0.529	4.97	4.57	0
7663	Atp1a1	chr3	101596158	101596658	8026	-0.39	0.000937	0.00339	8.44	8.06	0
7664	Bmp4	chr14	46441680	46442180	-51011	-0.39	0.00125	0.00435	8.26	7.87	0
7665	Scgb1a1	chr19	9081270	9081770	6188	-0.39	0.00494	0.0145	8.06	7.67	0
7666	Ier3	chr17	35813107	35813607	-8077	-0.39	0.00892	0.024	8.44	8.06	0
7667	Neu3	chr7	99837304	99837804	-8887	-0.39	0.00896	0.0241	7.65	7.26	0
7668	Ppp3r2	chr4	49676026	49676526	5498	-0.39	0.0112	0.029	7.71	7.32	0
7669	Gm8317	chr14	45810582	45811082	47464	-0.39	0.012	0.0309	7.73	7.34	0
7670	Epha4	chr1	77532137	77532637	-17049	-0.39	0.0146	0.0363	7.58	7.2	0
7671	Stard13	chr5	151154685	151155185	78651	-0.39	0.0158	0.039	7.8	7.4	0
7672	Ptprj	chr2	90503056	90503556	77091	-0.39	0.0162	0.0398	7.5	7.11	0
7673	Slc4a9	chr18	36521908	36522408	-5749	-0.39	0.0163	0.04	7.96	7.57	0
7674	Pfdn1	chr18	36405519	36406019	48476	-0.39	0.0171	0.0416	7.86	7.46	0
7675	2310007B03Rik	chr1	93161894	93162394	-946	-0.39	0.0171	0.0416	7.71	7.32	0
7676	Abca1	chr4	53219258	53219758	-59363	-0.39	0.0199	0.0474	7.81	7.42	0
7677	Kctd1	chr18	15102821	15103321	48125	-0.39	0.0227	0.0528	7.46	7.06	0
7678	Gm4753	chr1	88877322	88877822	-54497	-0.39	0.0243	0.056	7.18	6.8	0
7679	Ptpre	chr7	135551423	135551923	13942	-0.39	0.0248	0.0569	8.23	7.84	0
7680	Sult6b2	chr6	142795999	142796499	8003	-0.39	0.025	0.0573	7.4	7	0
7681	Pon3	chr6	5237501	5238001	18285	-0.39	0.0265	0.0603	8.23	7.84	0
7682	Pfdn1	chr18	36448547	36449047	5448	-0.39	0.0283	0.0636	7.05	6.66	0
7683	Anxa3	chr5	96768850	96769350	-23989	-0.39	0.0286	0.0642	7.12	6.73	0
7684	Gadd45b	chr10	80929301	80929801	-272	-0.39	0.0337	0.0737	7.07	6.68	0
7685	Acp6	chr3	97207564	97208064	48787	-0.39	0.0358	0.0775	6.87	6.48	0
7686	Efhc1	chr1	21010153	21010653	58527	-0.39	0.0367	0.079	7.37	6.98	0
7687	Igf1r	chr7	67968303	67968803	15476	-0.39	0.0371	0.0798	7.01	6.62	0
7688	Prkci	chr3	31022796	31023296	27049	-0.39	0.039	0.0832	8.2	7.81	0
7689	Agrn	chr4	156193027	156193527	3961	-0.39	0.0441	0.092	7.49	7.1	0
7690	Zfp518a	chr19	40873146	40873646	-21059	-0.39	0.0468	0.0966	6.65	6.25	0
7691	Slc1a1	chr19	28827991	28828491	-6558	-0.39	0.0478	0.0984	7.61	7.22	0
7692	Tppp3	chr8	105462003	105462503	9023	-0.39	0.0506	0.103	7.01	6.62	0
7693	Ptch1	chr13	63564695	63565195	8403	-0.39	0.0517	0.105	7.02	6.62	0
7694	Gm12469	chr4	54356000	54356500	-120124	-0.39	0.052	0.105	7.53	7.15	0
7695	Fbxo9	chr9	78105312	78105812	3253	-0.39	0.0522	0.106	6.88	6.49	0
7696	Farp1	chr14	121170255	121170755	135055	-0.39	0.0542	0.109	7.85	7.47	0
7697	Gm43408	chr3	145728315	145728815	10351	-0.39	0.0547	0.11	6.83	6.44	0
7698	Agrn	chr4	156192407	156192907	4581	-0.39	0.055	0.11	7.04	6.65	0
7699	Spopl	chr2	23570550	23571050	1056	-0.39	0.0559	0.112	6.61	6.22	0
7700	Mtmr12	chr15	12218932	12219432	13904	-0.39	0.0639	0.125	7.53	7.14	0
7701	Nt5m	chr11	59838750	59839250	-197	-0.39	0.0643	0.126	6.79	6.4	0
7702	Hspg2	chr4	137473953	137474453	5184	-0.39	0.065	0.127	6.85	6.46	0
7703	Gm32381	chr6	98975949	98976449	-115134	-0.39	0.0671	0.13	6.56	6.17	0
7704	Zbtb34	chr2	33413498	33414431	16893	-0.39	0.0685	0.132	6.66	6.27	0
7705	Knop1	chr7	118887236	118887736	-30982	-0.39	0.0689	0.133	8.08	7.69	0
7706	Lmo7	chr14	101834098	101834598	104141	-0.39	0.0699	0.134	6.56	6.17	0
7707	Nsd3	chr8	25637081	25637581	35480	-0.39	0.0701	0.135	6.32	5.92	0
7708	Pam	chr1	98068147	98068647	26999	-0.39	0.0746	0.142	6.86	6.48	0
7709	Chga	chr12	102606977	102607477	52008	-0.39	0.0772	0.146	6.39	6	0
7710	Ndst2	chr14	20734381	20734881	0	-0.39	0.0793	0.149	6.32	5.93	0
7711	St3gal5	chr6	72109132	72109632	11540	-0.39	0.083	0.155	6.53	6.14	0
7712	Smco4	chr9	15493947	15494447	515	-0.39	0.0842	0.157	6.39	6	0
7713	Mapk1	chr16	17000325	17000825	16943	-0.39	0.0846	0.157	6.27	5.88	0
7714	Gm9619	chr8	91535771	91536271	152864	-0.39	0.0905	0.166	6.86	6.46	0
7715	Pcnx4	chr12	72573291	72573791	36908	-0.39	0.0935	0.171	6.63	6.24	0
7716	Rassf10	chr7	112871696	112872196	-81766	-0.39	0.0937	0.171	6.69	6.3	0
7717	Cltc	chr11	86724929	86725429	32136	-0.39	0.0951	0.173	6.13	5.74	0
7718	Cttnbp2nl	chr3	105048820	105049320	3826	-0.39	0.0977	0.177	6.15	5.75	0
7719	Usp46	chr5	74097307	74097807	-28876	-0.39	0.0995	0.179	6.99	6.6	0
7720	Gm49435	chr15	82876776	82877276	-72812	-0.39	0.102	0.183	6.9	6.52	0
7721	Leo1	chr9	75441145	75441645	0	-0.39	0.103	0.184	6.21	5.83	0
7722	Tfdp2	chr9	96196937	96197437	662	-0.39	0.104	0.186	6.16	5.77	0
7723	Azin1	chr15	38531126	38531626	-11860	-0.39	0.105	0.187	6.58	6.19	0
7724	Shroom4	chrX	6399738	6400238	0	-0.39	0.106	0.188	6.38	5.99	0
7725	Hipk2	chr6	38926486	38926986	-50321	-0.39	0.11	0.194	6.03	5.64	0
7726	Trak2	chr1	58945527	58946027	27403	-0.39	0.115	0.201	5.95	5.55	0
7727	Cobl	chr11	12448344	12448844	16116	-0.39	0.116	0.203	5.82	5.43	0
7728	Cstf1	chr2	172370659	172371159	0	-0.39	0.117	0.204	5.93	5.54	0
7729	Gna11	chr10	81545150	81545650	0	-0.39	0.117	0.205	6.05	5.65	0
7730	Gm5528	chr1	71898163	71898663	-105625	-0.39	0.118	0.205	6.61	6.23	0
7731	Prkag2	chr5	24995754	24996254	104388	-0.39	0.12	0.208	5.79	5.4	0
7732	Parva	chr7	112457208	112457708	29703	-0.39	0.12	0.209	6.14	5.75	0
7733	Ppp6r3	chr19	3519416	3519916	55833	-0.39	0.121	0.209	5.77	5.37	0
7734	Rab8b	chr9	66919524	66920024	0	-0.39	0.121	0.209	5.91	5.52	0
7735	Slc12a2	chr18	57850970	57851470	-27208	-0.39	0.121	0.21	5.83	5.45	0
7736	Fam120a	chr13	48982320	48982820	-14303	-0.39	0.122	0.212	5.94	5.55	0
7737	Rassf10	chr7	112953580	112954080	0	-0.39	0.125	0.216	5.72	5.33	0
7738	Olfr225	chr11	59633928	59634428	23343	-0.39	0.13	0.222	5.78	5.39	0
7739	Ablim3	chr18	61887762	61888262	23590	-0.39	0.134	0.227	6.48	6.09	0
7740	Limch1	chr5	66802387	66802887	56560	-0.39	0.139	0.234	5.96	5.57	0
7741	Thoc3	chr13	54468631	54469131	0	-0.39	0.139	0.234	5.94	5.55	0
7742	Dhrs3	chr4	144968878	144969378	76051	-0.39	0.139	0.235	5.92	5.54	0
7743	Trp63	chr16	25584893	25585393	-98370	-0.39	0.14	0.236	6	5.61	0
7744	Pacsin2	chr15	83448581	83449081	15525	-0.39	0.145	0.242	5.96	5.57	0
7745	Prep	chr10	45070285	45070785	3082	-0.39	0.145	0.243	5.55	5.16	0
7746	Tnfrsf21	chr17	43075852	43076352	59297	-0.39	0.146	0.244	5.95	5.56	0
7747	Pip4k2c	chr10	127211460	127211960	0	-0.39	0.146	0.244	5.77	5.38	0
7748	Gab1	chr8	80853627	80854127	26392	-0.39	0.148	0.247	5.65	5.26	0
7749	Gm6082	chr9	63105354	63105854	-11347	-0.39	0.148	0.247	5.85	5.46	0
7750	Tns3	chr11	8715703	8716203	-51168	-0.39	0.148	0.247	6.33	5.93	0
7751	Ubl3	chr5	148509224	148509724	43065	-0.39	0.15	0.248	5.67	5.28	0
7752	Gm7473	chr14	22743232	22743732	31512	-0.39	0.15	0.248	5.61	5.22	0
7753	Flrt3	chr2	140703251	140703751	-31782	-0.39	0.15	0.249	5.45	5.06	0
7754	Caprin1	chr2	103798383	103798883	-734	-0.39	0.156	0.257	5.42	5.03	0
7755	Ampd3	chr7	110804198	110804698	35992	-0.39	0.156	0.257	5.9	5.51	0
7756	Ints7	chr1	191590504	191591004	14868	-0.39	0.16	0.261	6.24	5.85	0
7757	Gm13792	chr2	92751304	92751804	121505	-0.39	0.161	0.263	5.68	5.29	0
7758	1110002E22Rik	chr3	138056777	138057277	-7775	-0.39	0.163	0.265	5.48	5.09	0
7759	Adk	chr14	21088029	21088529	35455	-0.39	0.167	0.27	5.39	5	0
7760	Gm14176	chr2	157845304	157845804	-55732	-0.39	0.167	0.271	5.44	5.04	0
7761	Rc3h2	chr2	37430717	37431217	-7814	-0.39	0.169	0.273	5.48	5.09	0
7762	Gm8438	chr14	11500770	11501270	-9112	-0.39	0.17	0.274	5.6	5.21	0
7763	Lims1	chr10	58362730	58363230	39264	-0.39	0.17	0.275	5.59	5.19	0
7764	Map4k3	chr17	80808121	80808621	-79636	-0.39	0.174	0.279	6.41	6.02	0
7765	Nek7	chr1	138609084	138609584	10557	-0.39	0.176	0.281	5.69	5.3	0
7766	Lins1	chr7	66702827	66703327	12938	-0.39	0.177	0.283	5.33	4.95	0
7767	Gm6633	chr17	36252356	36252856	0	-0.39	0.179	0.285	5.55	5.16	0
7768	Fnip1	chr11	54464580	54465080	26381	-0.39	0.179	0.285	5.32	4.93	0
7769	Magi1	chr6	94205475	94205975	77942	-0.39	0.182	0.289	5.35	4.96	0
7770	Eps8l1	chr7	4478285	4478785	17611	-0.39	0.183	0.29	5.48	5.09	0
7771	Pbk	chr14	65744192	65744692	-61145	-0.39	0.187	0.295	5.3	4.91	0
7772	Bcar1	chr8	111731853	111732353	11456	-0.39	0.188	0.297	5.45	5.06	0
7773	Sh2b2	chr5	136386628	136387128	-140072	-0.39	0.191	0.301	5.35	4.96	0
7774	Prelp	chr1	133967529	133968029	-46115	-0.39	0.192	0.301	5.22	4.83	0
7775	Rnf187	chr11	58938749	58939249	0	-0.39	0.192	0.302	5.6	5.2	0
7776	Kcnn3	chr3	89520631	89521131	467	-0.39	0.194	0.304	5.77	5.38	0
7777	Mnat1	chr12	73123462	73123962	0	-0.39	0.198	0.309	5.51	5.12	0
7778	Anxa2	chr9	69517813	69518313	64193	-0.39	0.199	0.31	5.72	5.33	0
7779	Ankrd1	chr19	36150178	36150678	-30334	-0.39	0.201	0.312	5.04	4.65	0
7780	AC167670.1	chr16	46586891	46587391	49056	-0.39	0.201	0.312	5.13	4.74	0
7781	Retreg1	chr15	25842878	25843378	0	-0.39	0.202	0.314	5.22	4.83	0
7782	Gm13868	chr2	102296127	102296627	15580	-0.39	0.203	0.316	5.05	4.66	0
7783	Ext1	chr15	53310892	53311392	34767	-0.39	0.204	0.316	5.52	5.13	0
7784	Gls	chr1	52235203	52235703	-1971	-0.39	0.205	0.318	5.12	4.73	0
7785	Atp2b1	chr10	98864837	98865337	-49069	-0.39	0.207	0.32	5.01	4.61	0
7786	Scnn1b	chr7	121857366	121857866	-7172	-0.39	0.208	0.321	5.1	4.7	0
7787	Gm13649	chr2	77318096	77318596	-16763	-0.39	0.208	0.321	5.26	4.87	0
7788	Gm9970	chr5	31241292	31241792	-60	-0.39	0.209	0.323	5.38	4.99	0
7789	Trp53bp2	chr1	182406622	182407122	-2050	-0.39	0.21	0.323	5.14	4.75	0
7790	Spire2	chr8	123343429	123343929	10716	-0.39	0.21	0.324	5.78	5.4	0
7791	Dctn1	chr6	83165397	83165897	-23	-0.39	0.212	0.326	5.23	4.84	0
7792	Ndnf	chr6	65671337	65671837	0	-0.39	0.212	0.326	5.24	4.85	0
7793	Tnnc1	chr14	31206413	31206913	-1399	-0.39	0.213	0.326	5.57	5.18	0
7794	Mgat1	chr11	49244463	49244963	272	-0.39	0.214	0.328	5.81	5.41	0
7795	Gm42689	chr6	24590012	24590512	-4018	-0.39	0.214	0.328	5.19	4.8	0
7796	Asns	chr6	7686019	7686519	6735	-0.39	0.217	0.332	5.1	4.72	0
7797	Trit1	chr4	123029759	123030259	13162	-0.39	0.218	0.332	5	4.61	0
7798	Gm11490	chr11	87254136	87254636	-50037	-0.39	0.222	0.338	4.95	4.56	0
7799	Ybx1-ps2	chr6	37618900	37619400	67795	-0.39	0.226	0.342	6.66	6.28	0
7800	Trappc9	chr15	73062098	73062598	-894	-0.39	0.229	0.345	4.8	4.41	0
7801	Naglu	chr11	101057761	101058261	-11751	-0.39	0.23	0.347	5.43	5.03	0
7802	Svil	chr18	5010319	5010819	89779	-0.39	0.231	0.348	4.92	4.54	0
7803	Cabp7	chr11	4730043	4730543	16235	-0.39	0.231	0.348	5.38	4.99	0
7804	Glis2	chr16	4594446	4594946	0	-0.39	0.237	0.355	5.29	4.9	0
7805	Actg1	chr11	120316067	120316567	31975	-0.39	0.237	0.355	5.84	5.44	0
7806	Vcl	chr14	20931008	20931508	1610	-0.39	0.238	0.356	5.13	4.74	0
7807	Dag1	chr9	108267581	108268081	-3623	-0.39	0.239	0.357	5.06	4.67	0
7808	Golga4	chr9	118520788	118521288	14521	-0.39	0.239	0.357	4.88	4.49	0
7809	Dram1	chr10	88353633	88354133	24947	-0.39	0.24	0.358	4.89	4.5	0
7810	Enc1	chr13	97310476	97310976	69371	-0.39	0.242	0.36	5.18	4.79	0
7811	Plcg1	chr2	160723492	160723992	-7308	-0.39	0.244	0.363	4.97	4.59	0
7812	Tbxas1	chr6	38775765	38776265	-99139	-0.39	0.246	0.365	4.84	4.45	0
7813	Tmem164	chrX	142680597	142681097	-309	-0.39	0.247	0.366	5.52	5.13	0
7814	Tmem80	chr7	141327857	141328357	118	-0.39	0.248	0.368	5.63	5.24	0
7815	Kif18a	chr2	109280484	109280984	0	-0.39	0.248	0.368	4.71	4.32	0
7816	Cyp4f16	chr17	32536236	32536736	0	-0.39	0.25	0.37	5.32	4.93	0
7817	Thoc7	chr14	13969233	13969733	-7381	-0.39	0.251	0.37	4.78	4.39	0
7818	Aff1	chr5	103768880	103769380	76506	-0.39	0.253	0.373	4.84	4.46	0
7819	Tpm1	chr9	67012270	67012770	36636	-0.39	0.259	0.38	4.73	4.34	0
7820	Lamp5	chr2	136073041	136073541	20802	-0.39	0.261	0.383	4.74	4.35	0
7821	Capzb	chr4	139202908	139203408	10009	-0.39	0.262	0.383	4.73	4.34	0
7822	Map9	chr3	82348468	82348968	-9076	-0.39	0.272	0.395	4.61	4.22	0
7823	Pbld2	chr10	63024452	63024952	137	-0.39	0.275	0.399	4.8	4.41	0
7824	Pfkfb3	chr2	11501127	11501627	52450	-0.39	0.276	0.399	4.84	4.45	0
7825	Rasl11b	chr5	74205991	74206491	10705	-0.39	0.293	0.419	5.17	4.78	0
7826	Itch	chr2	155135013	155135513	1504	-0.39	0.293	0.419	5.25	4.86	0
7827	Ptprc	chr1	137591187	137591687	584021	-0.39	0.3	0.426	4.63	4.24	0
7828	Dnajc11	chr4	151933485	151933985	0	-0.39	0.302	0.428	5.26	4.87	0
7829	Map3k13	chr16	21794058	21794558	0	-0.39	0.306	0.432	5.22	4.83	0
7830	Slc38a10	chr11	120151104	120151604	0	-0.39	0.308	0.435	5.31	4.92	0
7831	Irf2	chr8	46801947	46802447	62215	-0.39	0.311	0.438	4.45	4.06	0
7832	1500015O10Rik	chr1	43694671	43695171	-35431	-0.39	0.314	0.442	5.02	4.63	0
7833	Gm7420	chr5	29253882	29254382	36158	-0.39	0.317	0.444	4.59	4.19	0
7834	Atad3a	chr4	155760925	155761425	0	-0.39	0.339	0.468	4.93	4.54	0
7835	Ccr10	chr11	101176846	101177346	-1403	-0.39	0.344	0.473	4.4	4.01	0
7836	Ccdc80	chr16	45057981	45058481	-34921	-0.39	0.356	0.485	5.07	4.68	0
7837	Gm47105	chr9	13716274	13716774	10668	-0.39	0.383	0.513	4.61	4.22	0
7838	Zbtb16	chr9	48760262	48760762	75460	-0.39	0.421	0.55	6.5	6.12	0
7839	Med13l	chr5	118560593	118561093	0	-0.39	0.535	0.654	4.59	4.2	0
7840	Dpysl2	chr14	66834278	66834778	33910	-0.38	0.00622	0.0176	8.55	8.17	0
7841	Gm49037	chr14	33346490	33346990	82035	-0.38	0.00721	0.02	8.21	7.83	0
7842	Npw	chr17	24654297	24654797	3660	-0.38	0.00812	0.0221	8.17	7.79	0
7843	Mreg	chr1	72165643	72166143	46164	-0.38	0.00967	0.0257	7.82	7.44	0
7844	Cdh4	chr2	179409837	179410337	-32094	-0.38	0.0105	0.0275	7.69	7.31	0
7845	Mrc2	chr11	105310157	105310657	17514	-0.38	0.0235	0.0544	7.51	7.14	0
7846	4930432M17Rik	chr3	121617382	121617882	-52880	-0.38	0.024	0.0554	7.83	7.45	0
7847	Sh2b3	chr5	121780161	121780661	56985	-0.38	0.0279	0.0628	7.27	6.89	0
7848	Wdr11	chr7	129625897	129626397	34034	-0.38	0.0286	0.0642	7.11	6.74	0
7849	Magi1	chr6	94203610	94204110	79807	-0.38	0.0301	0.067	8.28	7.9	0
7850	Car12	chr9	66673777	66674277	-39409	-0.38	0.031	0.0686	7.82	7.43	0
7851	Trib1	chr15	59593038	59593538	-54812	-0.38	0.0312	0.069	7.44	7.06	0
7852	Adamts6	chr13	104506136	104506636	218301	-0.38	0.0336	0.0735	7.07	6.69	0
7853	Mbip	chr12	56288405	56288905	56989	-0.38	0.0379	0.0812	7.39	7.01	0
7854	Gm12515	chr4	55101525	55102025	-14538	-0.38	0.0382	0.0818	6.91	6.53	0
7855	Gdnf	chr15	7877739	7878239	66893	-0.38	0.0391	0.0834	8.06	7.68	0
7856	Coro1c	chr5	113904929	113905429	3329	-0.38	0.0399	0.0847	7.26	6.88	0
7857	Igf2bp2	chr16	22120952	22121452	41847	-0.38	0.04	0.085	6.9	6.51	0
7858	Il17d	chr14	57509556	57510056	-14721	-0.38	0.0412	0.087	7.19	6.81	0
7859	Ralbp1	chr17	65907187	65907687	-21389	-0.38	0.0441	0.0921	6.95	6.57	0
7860	Timp3	chr10	86290172	86290672	-9700	-0.38	0.0453	0.0941	7.66	7.28	0
7861	Gm18101	chr9	120764618	120765118	-9092	-0.38	0.0464	0.0959	7.89	7.51	0
7862	Elavl4	chr4	110173138	110173638	178271	-0.38	0.0492	0.101	6.99	6.62	0
7863	Gm5069	chr1	180372134	180372634	-41584	-0.38	0.0511	0.104	6.99	6.61	0
7864	Itgb7	chr15	102235171	102235671	-3227	-0.38	0.0527	0.106	6.83	6.46	0
7865	Cdh2	chr18	16642706	16643206	166040	-0.38	0.0542	0.109	6.94	6.56	0
7866	Grik5	chr7	25056880	25057380	14966	-0.38	0.0551	0.111	6.6	6.22	0
7867	Ang	chr14	51091288	51091788	138	-0.38	0.0559	0.112	6.99	6.61	0
7868	Polr3b	chr10	84646321	84646821	24029	-0.38	0.0576	0.115	7.16	6.79	0
7869	Crlf1	chr8	70490219	70490719	-2439	-0.38	0.0603	0.119	6.7	6.33	0
7870	Fat1	chr8	44979977	44980477	44530	-0.38	0.0622	0.122	6.57	6.19	0
7871	Gm8495	chr9	96538851	96539351	1690	-0.38	0.0647	0.126	6.87	6.49	0
7872	Paics	chr5	76950685	76951185	-122	-0.38	0.0651	0.127	6.59	6.21	0
7873	Gm15750	chr5	4950672	4951172	185838	-0.38	0.0661	0.129	6.62	6.24	0
7874	Ly6c1	chr15	75047275	75047775	1055	-0.38	0.0663	0.129	6.9	6.52	0
7875	Tspan9	chr6	128121670	128122170	21424	-0.38	0.0666	0.129	6.9	6.53	0
7876	Ankrd44	chr1	54747652	54748152	178235	-0.38	0.0683	0.132	6.49	6.11	0
7877	Rps6kc1	chr1	190826609	190827109	84661	-0.38	0.0705	0.136	6.76	6.38	0
7878	Agpat4	chr17	12061711	12062211	-56493	-0.38	0.0721	0.138	6.85	6.47	0
7879	Gm11726	chr11	117936136	117936636	14231	-0.38	0.0761	0.144	6.84	6.46	0
7880	Gm12053	chr11	22621862	22622362	4302	-0.38	0.082	0.153	6.84	6.46	0
7881	Trpc7	chr13	56922911	56923411	-26918	-0.38	0.0859	0.159	6.25	5.87	0
7882	Casz1	chr4	148906704	148907204	102275	-0.38	0.0868	0.161	6.27	5.89	0
7883	Smad6	chr9	63968403	63968903	53156	-0.38	0.0871	0.161	6.23	5.85	0
7884	Dedd	chr1	171329316	171329816	171	-0.38	0.0884	0.163	6.44	6.06	0
7885	Ctnna1	chr18	35065644	35066144	-52744	-0.38	0.0889	0.164	7.28	6.9	0
7886	Gm45288	chr8	78090659	78091159	-16801	-0.38	0.0918	0.168	6.84	6.46	0
7887	Eif1a	chr18	46613292	46613792	15588	-0.38	0.0925	0.169	6.2	5.82	0
7888	Gm30280	chr1	189860530	189861030	33300	-0.38	0.0956	0.174	6.42	6.03	0
7889	Gm28466	chr1	118437774	118438274	41317	-0.38	0.0986	0.178	6.51	6.13	0
7890	Macf1	chr4	123665883	123666383	17977	-0.38	0.0993	0.179	6.67	6.29	0
7891	Zmiz1	chr14	25500552	25501052	41367	-0.38	0.102	0.183	6.51	6.13	0
7892	Spry2	chr14	105766976	105767476	129343	-0.38	0.104	0.186	6.78	6.4	0
7893	Rtp1	chr16	23346671	23347171	-81962	-0.38	0.105	0.187	6.11	5.73	0
7894	Cpq	chr15	33082958	33083458	0	-0.38	0.105	0.188	6.29	5.91	0
7895	Pmp22	chr11	63171991	63172491	43009	-0.38	0.106	0.188	6.1	5.72	0
7896	Gm7812	chr6	93791947	93792447	-141722	-0.38	0.108	0.191	6.03	5.65	0
7897	Acot11	chr4	106847844	106848344	-42846	-0.38	0.11	0.195	6.56	6.19	0
7898	Lrch1	chr14	74899977	74900477	47399	-0.38	0.115	0.201	6.27	5.89	0
7899	Tgfa	chr6	86209504	86210004	14281	-0.38	0.116	0.202	6.16	5.79	0
7900	Sorl1	chr9	42076412	42076912	47385	-0.38	0.123	0.212	6.25	5.87	0
7901	Gm13854	chr6	33691416	33691916	-313970	-0.38	0.124	0.214	6.12	5.74	0
7902	Hnrnpr	chr4	136349456	136349956	38514	-0.38	0.126	0.216	6.39	6.01	0
7903	Atp6v0d2	chr4	19872485	19872985	49620	-0.38	0.128	0.219	6	5.62	0
7904	Atxn10	chr15	85356071	85356571	19826	-0.38	0.129	0.22	6.37	5.99	0
7905	Gm18134	chr13	98841436	98841936	24684	-0.38	0.129	0.22	6.4	6.03	0
7906	Traj1	chr14	54233865	54234365	15051	-0.38	0.131	0.223	6.14	5.75	0
7907	Slco3a1	chr7	74424430	74424930	129850	-0.38	0.131	0.224	5.91	5.53	0
7908	Nedd4l	chr18	65070967	65071467	183262	-0.38	0.133	0.226	6.14	5.76	0
7909	Rilpl1	chr5	124508992	124509492	21899	-0.38	0.134	0.227	5.79	5.41	0
7910	Hopx	chr5	77119836	77120336	-4715	-0.38	0.135	0.229	5.86	5.48	0
7911	Sox5	chr6	144678772	144679272	102705	-0.38	0.136	0.23	5.72	5.34	0
7912	Rnf43	chr11	87688279	87688779	25557	-0.38	0.136	0.23	6.16	5.79	0
7913	Magi3	chr3	104233845	104234345	-13471	-0.38	0.138	0.232	5.72	5.34	0
7914	Map4k3	chr17	80801438	80801938	-72953	-0.38	0.138	0.233	5.9	5.52	0
7915	Sema3a	chr5	13399079	13399579	273665	-0.38	0.139	0.234	5.82	5.44	0
7916	Aqp4	chr18	15406625	15407125	3857	-0.38	0.139	0.234	5.88	5.5	0
7917	Oaz2	chr9	65672810	65673310	4809	-0.38	0.139	0.235	5.96	5.58	0
7918	Gm15750	chr5	4825023	4825523	60189	-0.38	0.142	0.238	5.71	5.33	0
7919	Kcnip2	chr19	45827077	45827577	-11016	-0.38	0.142	0.238	5.99	5.61	0
7920	Dcaf1	chr9	106821634	106822134	0	-0.38	0.148	0.247	5.72	5.34	0
7921	Msi2	chr11	88687062	88687562	30951	-0.38	0.15	0.249	5.59	5.2	0
7922	Gm49220	chr14	99535674	99536174	94017	-0.38	0.15	0.249	5.66	5.28	0
7923	Smim14	chr5	65537108	65537608	0	-0.38	0.151	0.25	5.69	5.31	0
7924	Ptpn21	chr12	98684419	98684919	52486	-0.38	0.151	0.251	5.6	5.22	0
7925	Rab7	chr6	88053293	88053793	-8023	-0.38	0.153	0.253	5.72	5.34	0
7926	Dennd3	chr15	73525674	73526174	13114	-0.38	0.153	0.253	5.93	5.55	0
7927	Cubn	chr2	13480762	13481262	10551	-0.38	0.156	0.256	5.58	5.2	0
7928	Gm34783	chr7	70717993	70718493	194327	-0.38	0.158	0.259	5.7	5.32	0
7929	Rcan2	chr17	43806822	43807322	5471	-0.38	0.159	0.261	5.69	5.32	0
7930	Sufu	chr19	46413931	46414431	17035	-0.38	0.159	0.261	5.84	5.46	0
7931	Igf1r	chr7	68072917	68073417	120090	-0.38	0.161	0.263	5.68	5.3	0
7932	Scnn1b	chr7	121870443	121870943	5405	-0.38	0.162	0.264	5.6	5.22	0
7933	Gm15971	chr16	94604351	94604851	-15526	-0.38	0.165	0.267	5.57	5.2	0
7934	Map2k4	chr11	65646296	65646796	141501	-0.38	0.165	0.267	5.93	5.55	0
7935	Iigp1	chr18	60379742	60380242	3713	-0.38	0.165	0.268	5.53	5.15	0
7936	Foxn2	chr17	88440133	88440633	-78	-0.38	0.169	0.274	5.68	5.3	0
7937	Nqo2	chr13	33935819	33936319	-28368	-0.38	0.171	0.276	5.55	5.17	0
7938	Lmcd1	chr6	112220109	112220609	-53149	-0.38	0.172	0.276	5.68	5.3	0
7939	Tgoln1	chr6	72670538	72671038	-53538	-0.38	0.173	0.278	5.41	5.03	0
7940	Naglu	chr11	101054648	101055148	-14864	-0.38	0.173	0.278	5.55	5.17	0
7941	Gpc4	chrX	52090777	52091277	73975	-0.38	0.178	0.284	5.93	5.56	0
7942	Kif1b	chr4	149346404	149346904	-38711	-0.38	0.182	0.29	5.51	5.12	0
7943	Nfx1	chr4	40970644	40971144	0	-0.38	0.183	0.29	5.98	5.6	0
7944	Celsr1	chr15	86021259	86021759	12018	-0.38	0.185	0.293	5.76	5.37	0
7945	Rchy1	chr5	91962591	91963091	0	-0.38	0.185	0.293	5.61	5.23	0
7946	Pawr	chr10	108376320	108376820	44199	-0.38	0.188	0.296	5.45	5.07	0
7947	Rpl29	chr9	106428801	106429301	-153	-0.38	0.188	0.297	6.44	6.06	0
7948	Itm2c	chr1	85896696	85897196	2415	-0.38	0.19	0.299	5.42	5.04	0
7949	Gm34005	chr9	75981116	75981616	16912	-0.38	0.195	0.306	5.64	5.26	0
7950	Naa16	chr14	79390473	79390973	0	-0.38	0.198	0.309	5.99	5.61	0
7951	Gatb	chr3	85480887	85481387	-92732	-0.38	0.2	0.311	5.42	5.03	0
7952	Tcp11l2	chr10	84577595	84578095	969	-0.38	0.201	0.312	5.22	4.84	0
7953	Gm9568	chr15	75850710	75851210	5018	-0.38	0.201	0.312	5.81	5.43	0
7954	Cops9	chr1	92641714	92642214	0	-0.38	0.202	0.314	5.46	5.09	0
7955	Gm11726	chr11	117917683	117918183	-3722	-0.38	0.203	0.314	6.22	5.85	0
7956	AC132099.1	chr16	89934527	89935027	-154956	-0.38	0.205	0.318	5.27	4.89	0
7957	Tgfa	chr6	86195190	86195690	0	-0.38	0.207	0.319	5.59	5.2	0
7958	Dsp	chr13	38151216	38151716	0	-0.38	0.207	0.32	5.32	4.94	0
7959	Wwc1	chr11	35955516	35956016	24511	-0.38	0.207	0.32	5.23	4.86	0
7960	Rpp25l	chr4	41714187	41714687	-653	-0.38	0.212	0.325	5.19	4.81	0
7961	Gm12717	chr4	104020099	104020599	79140	-0.38	0.215	0.33	5.06	4.69	0
7962	Gm1821	chr14	46067062	46067562	-16466	-0.38	0.218	0.333	5.23	4.85	0
7963	Glis2	chr16	4608563	4609063	13850	-0.38	0.219	0.334	5.2	4.82	0
7964	Uck2	chr1	167259514	167260014	25306	-0.38	0.219	0.334	5.21	4.83	0
7965	Dynlt1-ps1	chr6	135332536	135333401	16348	-0.38	0.223	0.339	5.56	5.18	0
7966	Gm49244	chr14	70712830	70713330	38380	-0.38	0.224	0.339	5.07	4.69	0
7967	Cemip	chr7	84042682	84043182	43320	-0.38	0.226	0.342	5.32	4.94	0
7968	Clic5	chr17	44229970	44230470	41386	-0.38	0.226	0.343	5.61	5.22	0
7969	Lrrc66	chr5	73603212	73603712	28814	-0.38	0.229	0.345	4.97	4.59	0
7970	Kcnk2	chr1	189361049	189361549	40724	-0.38	0.23	0.347	5.58	5.2	0
7971	Apobec3	chr15	79895178	79895678	3519	-0.38	0.23	0.347	5.08	4.7	0
7972	Ccdc86	chr19	10949086	10949586	0	-0.38	0.231	0.348	5.17	4.79	0
7973	Tor2a	chr2	32751272	32751772	-5462	-0.38	0.234	0.352	5.18	4.8	0
7974	Dync2li1	chr17	84619671	84620171	-6325	-0.38	0.236	0.354	4.97	4.59	0
7975	Gm17571	chr9	13563937	13564437	-117184	-0.38	0.238	0.356	6.14	5.76	0
7976	Samd4	chr14	46967052	46967552	84198	-0.38	0.239	0.357	5.39	5	0
7977	Il17d	chr14	57499580	57500080	-24697	-0.38	0.251	0.371	4.76	4.37	0
7978	Gm6066	chr14	60515282	60515782	73303	-0.38	0.252	0.372	5.59	5.22	0
7979	Pcgf3	chr5	108460960	108461460	0	-0.38	0.256	0.376	5.66	5.27	0
7980	Adamtsl1	chr4	85507439	85507939	-6233	-0.38	0.257	0.378	4.91	4.53	0
7981	Dpy30	chr17	74316227	74316727	7217	-0.38	0.258	0.379	5.62	5.24	0
7982	Itga11	chr9	62639664	62640164	-37662	-0.38	0.261	0.383	4.66	4.27	0
7983	Tmem131	chr1	36867535	36868035	75631	-0.38	0.262	0.383	5.09	4.7	0
7984	Gm12034	chr11	20456233	20456733	9821	-0.38	0.266	0.388	4.66	4.28	0
7985	Ctdsp2	chr10	126982731	126983231	4014	-0.38	0.268	0.39	6.29	5.91	0
7986	Lurap1l	chr4	80910423	80910923	0	-0.38	0.268	0.39	4.8	4.42	0
7987	Grap2	chr15	80569140	80569640	-2954	-0.38	0.273	0.396	4.98	4.6	0
7988	Gm29641	chr1	62081023	62081523	13816	-0.38	0.274	0.397	4.61	4.22	0
7989	Snx10	chr6	51701199	51701699	177298	-0.38	0.28	0.403	5.25	4.87	0
7990	Tbpl1	chr10	22731230	22731730	208	-0.38	0.28	0.403	5.86	5.48	0
7991	Nupl2	chr5	24164710	24165210	0	-0.38	0.28	0.404	4.87	4.49	0
7992	Gm45668	chr7	138932618	138933118	-2402	-0.38	0.282	0.406	4.77	4.39	0
7993	Med30	chr15	52712126	52712626	0	-0.38	0.282	0.406	4.97	4.59	0
7994	AC087802.4	chr16	17743237	17743737	9068	-0.38	0.283	0.407	4.86	4.49	0
7995	Gm12509	chr4	55169422	55169922	6414	-0.38	0.292	0.417	4.82	4.45	0
7996	Trp53bp1	chr2	121271206	121271706	0	-0.38	0.293	0.419	5.48	5.1	0
7997	Suox	chr10	128672464	128672964	1109	-0.38	0.294	0.42	4.42	4.04	0
7998	Phyhip	chr14	70466507	70467007	9031	-0.38	0.295	0.42	4.83	4.45	0
7999	Fam92b	chr8	120191072	120191572	-13606	-0.38	0.296	0.422	4.71	4.33	0
8000	E030018B13Rik	chr7	63917243	63917743	386	-0.38	0.299	0.425	4.42	4.05	0
8001	R3hdm2	chr10	127377489	127377989	-2338	-0.38	0.305	0.432	4.71	4.33	0
8002	Eif3i	chr4	129600384	129600884	0	-0.38	0.309	0.435	5.48	5.09	0
8003	Gm11349	chr13	25629420	25629920	-46034	-0.38	0.312	0.439	4.45	4.07	0
8004	Paqr5	chr9	62040139	62040639	-13283	-0.38	0.316	0.443	4.51	4.13	0
8005	Ogdh	chr11	6299348	6299848	7715	-0.38	0.316	0.444	4.45	4.06	0
8006	Gm11512	chr11	90558339	90558839	-19193	-0.38	0.322	0.45	4.58	4.2	0
8007	Bfsp2	chr9	103600752	103601252	-120332	-0.38	0.324	0.452	4.2	3.83	0
8008	Ilk	chr7	105736279	105736779	0	-0.38	0.328	0.456	5.61	5.23	0
8009	Gm9964	chr11	79297050	79297550	-144	-0.38	0.334	0.462	4.83	4.46	0
8010	Gm14832	chrX	100225075	100225575	68440	-0.38	0.341	0.47	4.4	4.02	0
8011	Gm1943	chr8	108869910	108870410	470454	-0.38	0.357	0.486	5.19	4.82	0
8012	Crocc	chr4	141044708	141045208	15342	-0.38	0.375	0.504	4.18	3.8	0
8013	Wnt7b	chr15	85580349	85580849	1624	-0.38	0.378	0.507	4.99	4.61	0
8014	Lrtm2	chr6	119320402	119320902	9864	-0.38	0.383	0.513	5.08	4.7	0
8015	Vldlr	chr19	27218100	27218600	1616	-0.38	0.403	0.532	5.17	4.79	0
8016	Fer1l6	chr15	58594706	58595206	84658	-0.38	0.406	0.536	4.69	4.31	0
8017	Reep4	chr14	70544933	70545433	0	-0.38	0.51	0.632	4.97	4.59	0
8018	Tgfbrap1	chr1	43098429	43098929	0	-0.38	0.543	0.66	5.43	5.05	0
8019	Thada	chr17	84365923	84366423	99782	-0.37	0.00415	0.0124	8.13	7.76	0
8020	Arhgap40	chr2	158519012	158519512	6216	-0.37	0.0118	0.0304	7.9	7.52	0
8021	Vstm5	chr9	15237688	15238188	-857	-0.37	0.0284	0.0639	7.31	6.94	0
8022	Il18r1	chr1	40468745	40469245	3193	-0.37	0.0348	0.0757	7.55	7.17	0
8023	Mreg	chr1	72173292	72173792	38515	-0.37	0.0383	0.0819	7.05	6.68	0
8024	Gpsm2	chr3	108694277	108694777	27532	-0.37	0.0409	0.0866	7.94	7.58	0
8025	Gm13924	chr2	109389957	109390457	68276	-0.37	0.0415	0.0876	7.08	6.71	0
8026	Hdgf	chr3	87910432	87910932	4111	-0.37	0.0428	0.0898	7	6.63	0
8027	Lrrn1	chr6	107566838	107567338	37070	-0.37	0.0445	0.0927	7.57	7.2	0
8028	Cckar	chr5	53700463	53700963	6742	-0.37	0.0563	0.113	7.17	6.8	0
8029	Lrrk1	chr7	66388923	66389423	-573	-0.37	0.0609	0.12	7.12	6.75	0
8030	Slc17a2	chr13	23806561	23807061	0	-0.37	0.0633	0.124	7.18	6.81	0
8031	Hopx	chr5	77114913	77115413	0	-0.37	0.0643	0.126	6.9	6.52	0
8032	Dlc1	chr8	36722792	36723292	229851	-0.37	0.0661	0.129	7.03	6.66	0
8033	Plac1	chrX	53204932	53205432	34679	-0.37	0.0664	0.129	6.65	6.28	0
8034	Gmpr	chr13	45486497	45486997	-20447	-0.37	0.0667	0.13	7.18	6.81	0
8035	Als2cr12	chr1	58692258	58692758	3231	-0.37	0.0692	0.133	6.79	6.42	0
8036	Calm2	chr17	87501900	87502400	-54965	-0.37	0.0699	0.135	6.84	6.47	0
8037	Gm8814	chrX	167049599	167050099	-20163	-0.37	0.0701	0.135	6.62	6.25	0
8038	Anp32a	chr9	62363423	62363923	22130	-0.37	0.0746	0.142	6.79	6.42	0
8039	Gm10240	chr15	68359491	68359991	49672	-0.37	0.0749	0.142	6.68	6.31	0
8040	Tbxas1	chr6	38796917	38797417	-77987	-0.37	0.0752	0.143	6.63	6.26	0
8041	Pnpla2	chr7	141455619	141456119	421	-0.37	0.0784	0.148	6.48	6.11	0
8042	Lekr1	chr3	65766336	65766836	100108	-0.37	0.0828	0.155	6.78	6.41	0
8043	Svil	chr18	5082301	5082801	161761	-0.37	0.0847	0.157	6.88	6.51	0
8044	Gm15916	chr14	18794191	18794691	-36605	-0.37	0.0848	0.157	6.51	6.13	0
8045	Rpsa-ps11	chr4	59160889	59161389	1767	-0.37	0.0893	0.164	6.69	6.32	0
8046	Gm19214	chr1	6076490	6076990	-26445	-0.37	0.0922	0.169	6.38	6.02	0
8047	Gm11989	chr11	8503632	8504132	-119779	-0.37	0.0951	0.173	7.54	7.18	0
8048	Tmed10	chr12	85397907	85398407	-23060	-0.37	0.0969	0.175	7.83	7.46	0
8049	Gm9733	chr3	15159929	15160429	171873	-0.37	0.0986	0.178	6.45	6.09	0
8050	Pabpc2	chr18	39649799	39650299	-123198	-0.37	0.1	0.18	6.16	5.79	0
8051	Kat7	chr11	95310306	95310806	-60	-0.37	0.1	0.18	7.05	6.68	0
8052	Neo1	chr9	59036176	59036676	0	-0.37	0.102	0.183	6.22	5.85	0
8053	Irx5	chr8	92493386	92493886	135761	-0.37	0.103	0.184	6.53	6.15	0
8054	Mbnl2	chr14	120230345	120230845	-44824	-0.37	0.103	0.185	6.25	5.88	0
8055	Col4a3	chr1	82586931	82587431	10	-0.37	0.104	0.185	6.38	6.02	0
8056	Dcp1b	chr6	119175174	119175674	0	-0.37	0.104	0.185	6.11	5.73	0
8057	1810010H24Rik	chr11	107022135	107022635	-3046	-0.37	0.108	0.192	6.29	5.91	0
8058	Klhl8	chr5	103838486	103838986	72273	-0.37	0.108	0.192	6.35	5.98	0
8059	Gm15971	chr16	94607412	94607912	-12465	-0.37	0.109	0.193	6.44	6.07	0
8060	Gm29199	chr18	12483962	12484462	15000	-0.37	0.111	0.196	6.19	5.82	0
8061	Gm29427	chr1	130703562	130704062	11737	-0.37	0.112	0.197	6.08	5.71	0
8062	Shroom3	chr5	92817072	92817572	133637	-0.37	0.113	0.199	6.04	5.67	0
8063	Tshz1	chr18	83972124	83972624	113780	-0.37	0.117	0.204	6	5.63	0
8064	Cpvl	chr6	53905958	53906458	72213	-0.37	0.117	0.204	6.33	5.97	0
8065	Serpinb1c	chr13	32912712	32913212	-14501	-0.37	0.118	0.205	6.42	6.06	0
8066	Itpr1	chr6	108274631	108275131	61535	-0.37	0.119	0.207	7.07	6.7	0
8067	Borcs5	chr6	134671093	134671593	31583	-0.37	0.119	0.207	5.99	5.62	0
8068	Sox5	chr6	144646347	144646847	135130	-0.37	0.128	0.219	5.93	5.56	0
8069	Cacna1d	chr14	30515885	30516385	-24430	-0.37	0.133	0.226	6.38	6.01	0
8070	Hs3st3b1	chr11	63922091	63922591	0	-0.37	0.136	0.231	6.31	5.94	0
8071	Gm18398	chr14	27961830	27962330	247453	-0.37	0.137	0.231	5.92	5.56	0
8072	Gm11928	chr4	32169994	32170494	20208	-0.37	0.139	0.235	5.91	5.54	0
8073	Ergic1	chr17	26611127	26611627	49638	-0.37	0.142	0.238	5.91	5.53	0
8074	Myo16	chr8	10130746	10131246	-22665	-0.37	0.143	0.24	6.7	6.33	0
8075	Gm7266	chr1	144306209	144306709	5727	-0.37	0.143	0.24	5.88	5.51	0
8076	Sh3rf3	chr10	58843102	58843602	29743	-0.37	0.144	0.241	7.37	7	0
8077	Ces1a	chr8	93010284	93010784	37408	-0.37	0.149	0.247	6.06	5.69	0
8078	Ptprc	chr1	137929721	137930221	245487	-0.37	0.15	0.249	5.74	5.37	0
8079	Gm43957	chr6	85100580	85101080	-1733	-0.37	0.152	0.252	6.5	6.13	0
8080	Setd4	chr16	93533104	93533604	70459	-0.37	0.155	0.256	5.87	5.5	0
8081	Inip	chr4	59761285	59761785	39804	-0.37	0.156	0.256	6.15	5.78	0
8082	Mn1	chr5	111393823	111394323	-23039	-0.37	0.156	0.257	6.26	5.89	0
8083	Gm6166	chr9	57493455	57493955	9492	-0.37	0.159	0.26	5.57	5.2	0
8084	Fam219a	chr4	41569379	41569879	0	-0.37	0.16	0.261	5.74	5.37	0
8085	Slc16a12	chr19	34696264	34696764	50525	-0.37	0.16	0.262	6.75	6.39	0
8086	Tmem41a	chr16	21946073	21946573	979	-0.37	0.16	0.262	5.61	5.24	0
8087	Efr3a	chr15	65787006	65787506	0	-0.37	0.162	0.264	5.7	5.33	0
8088	Nadk2	chr15	9072608	9073108	1348	-0.37	0.164	0.266	6.72	6.35	0
8089	Cfap298	chr16	90934613	90935113	1	-0.37	0.167	0.27	6.02	5.66	0
8090	Mettl14	chr3	123385793	123386293	0	-0.37	0.168	0.272	5.5	5.13	0
8091	Dynlrb2	chr8	116515337	116515837	10363	-0.37	0.169	0.272	5.77	5.4	0
8092	Myof	chr19	38026159	38026659	16918	-0.37	0.169	0.273	5.61	5.24	0
8093	Arhgap8	chr15	84720331	84720831	279	-0.37	0.17	0.274	5.58	5.21	0
8094	Gm1943	chr8	108915772	108916272	424592	-0.37	0.173	0.278	5.52	5.15	0
8095	Gm5981	chr3	122629532	122630032	3239	-0.37	0.173	0.278	5.84	5.47	0
8096	Tor3a	chr1	156668537	156669037	5319	-0.37	0.173	0.278	5.78	5.42	0
8097	Ube2d2a	chr18	35782054	35782554	10495	-0.37	0.174	0.279	5.84	5.46	0
8098	Btbd16	chr7	130819408	130819908	45339	-0.37	0.175	0.281	5.82	5.45	0
8099	Gm45207	chr7	49257435	49257935	-194854	-0.37	0.184	0.292	5.82	5.44	0
8100	Ddhd1	chr14	45633834	45634334	23809	-0.37	0.185	0.293	5.53	5.17	0
8101	Tmem198b	chr10	128805160	128805660	-790	-0.37	0.186	0.294	5.87	5.5	0
8102	Isoc1	chr18	58667467	58667967	7985	-0.37	0.186	0.295	5.56	5.19	0
8103	CT010584.2	chr16	48369807	48370307	1165	-0.37	0.188	0.297	6	5.63	0
8104	Nln	chr13	104026520	104027020	82594	-0.37	0.189	0.298	6.16	5.79	0
8105	Hpx	chr7	105615659	105616159	-15522	-0.37	0.19	0.299	7.02	6.65	0
8106	Mex3c	chr18	73599228	73599728	26184	-0.37	0.191	0.301	5.77	5.41	0
8107	Gm8675	chr5	151071592	151072092	-62291	-0.37	0.196	0.307	5.32	4.95	0
8108	Gm47669	chr10	95729870	95730370	-26408	-0.37	0.2	0.312	6.59	6.22	0
8109	B230104I21Rik	chr4	154352202	154352702	16075	-0.37	0.201	0.313	7.31	6.94	0
8110	Itga11	chr9	62632873	62633373	-44453	-0.37	0.207	0.32	5.6	5.23	0
8111	Fam189a2	chr19	24031147	24031647	-128	-0.37	0.208	0.322	5.86	5.49	0
8112	Limk2	chr11	3390742	3391242	17947	-0.37	0.21	0.323	6.06	5.69	0
8113	Nr5a2	chr1	137543810	137544310	-583362	-0.37	0.213	0.327	5.86	5.49	0
8114	Rrn3	chr16	13780401	13780901	0	-0.37	0.218	0.333	5.36	4.99	0
8115	Fkbpl	chr17	34644575	34645075	0	-0.37	0.218	0.333	5.59	5.22	0
8116	Mylip	chr13	45345399	45345899	-43843	-0.37	0.218	0.333	5.72	5.35	0
8117	Samhd1	chr2	157133068	157133568	1697	-0.37	0.219	0.334	5.17	4.8	0
8118	Pcnx	chr12	81970462	81970962	110439	-0.37	0.22	0.335	5.12	4.75	0
8119	Gm3940	chr1	52040309	52040809	50257	-0.37	0.221	0.336	5.4	5.03	0
8120	Sh2b3	chr5	121836798	121837298	348	-0.37	0.222	0.337	5.43	5.06	0
8121	Fam53b	chr7	132723883	132724383	89503	-0.37	0.222	0.337	5.17	4.8	0
8122	Zdhhc21	chr4	82836173	82836673	23285	-0.37	0.226	0.342	5.02	4.65	0
8123	Rpn1	chr6	88124599	88125099	40117	-0.37	0.227	0.343	5.26	4.88	0
8124	Cpne1	chr2	156111742	156112242	0	-0.37	0.232	0.349	4.97	4.59	0
8125	Ptpre	chr7	135623775	135624275	86294	-0.37	0.236	0.353	5.01	4.63	0
8126	Gm34302	chr3	63534100	63534600	-50221	-0.37	0.236	0.354	5.31	4.94	0
8127	Rpa3	chr6	8259044	8259544	0	-0.37	0.237	0.355	6.21	5.84	0
8128	Serpina6	chr12	103664107	103664607	-6895	-0.37	0.24	0.358	4.99	4.62	0
8129	H2-Q2	chr17	35342910	35343410	668	-0.37	0.241	0.359	5.14	4.77	0
8130	Gm10309	chr17	86471594	86472094	33138	-0.37	0.241	0.36	5.61	5.25	0
8131	Syde2	chr3	145972725	145973225	-14645	-0.37	0.242	0.36	5.1	4.73	0
8132	Smap1	chr1	23899222	23899722	22595	-0.37	0.242	0.361	4.95	4.58	0
8133	Arhgef18	chr8	3429920	3430420	36914	-0.37	0.242	0.361	5.15	4.78	0
8134	Gm6893	chr10	24559806	24560306	7828	-0.37	0.243	0.361	4.95	4.58	0
8135	Gm11726	chr11	117917089	117917589	-4316	-0.37	0.243	0.362	5.53	5.16	0
8136	Cyb5r2	chr7	107727494	107727994	30038	-0.37	0.244	0.363	5.3	4.93	0
8137	Ccdc92	chr5	124827846	124828346	34078	-0.37	0.245	0.364	4.89	4.51	0
8138	Gm8942	chr10	115281401	115281901	11423	-0.37	0.246	0.365	4.95	4.58	0
8139	6430548M08Rik	chr8	120113743	120114243	0	-0.37	0.247	0.366	5.86	5.48	0
8140	Gm11687	chr2	144164896	144165396	-21523	-0.37	0.248	0.367	4.95	4.58	0
8141	Sgip1	chr4	102433922	102434422	-306875	-0.37	0.249	0.369	4.96	4.6	0
8142	Ppib	chr9	66059870	66060370	0	-0.37	0.251	0.371	5.72	5.35	0
8143	Ywhaz	chr15	36884615	36885115	-87686	-0.37	0.252	0.372	4.88	4.51	0
8144	Prdm11	chr2	93045430	93045930	237	-0.37	0.255	0.376	5.41	5.05	0
8145	Pcdh1	chr18	38185025	38185525	26528	-0.37	0.261	0.382	4.97	4.6	0
8146	Ywhaz	chr15	36811878	36812378	-14949	-0.37	0.264	0.386	6.85	6.48	0
8147	Cdon	chr9	35420932	35421432	0	-0.37	0.271	0.393	4.86	4.5	0
8148	Rab21	chr10	115309674	115310174	5420	-0.37	0.275	0.399	5.05	4.67	0
8149	Slc35b1	chr11	95397815	95398315	13123	-0.37	0.276	0.4	4.68	4.31	0
8150	1700084J12Rik	chr15	33296598	33297098	108878	-0.37	0.276	0.4	4.61	4.24	0
8151	Gm6745	chr5	23985571	23986071	24341	-0.37	0.282	0.405	4.87	4.5	0
8152	Ccdc12	chr9	110690160	110690660	33657	-0.37	0.285	0.41	5.06	4.69	0
8153	Map2	chr1	66175369	66175869	96	-0.37	0.29	0.415	4.93	4.56	0
8154	Hells	chr19	38931461	38931961	546	-0.37	0.292	0.418	5.12	4.75	0
8155	Gm44917	chr7	82726161	82726661	48615	-0.37	0.293	0.419	4.71	4.33	0
8156	Zswim1	chr2	164823214	164823714	528	-0.37	0.31	0.436	4.66	4.29	0
8157	Mfsd4b4	chr10	39898901	39899401	0	-0.37	0.314	0.442	5.63	5.26	0
8158	Adcyap1r1	chr6	55505044	55505544	53066	-0.37	0.317	0.444	4.51	4.14	0
8159	Sipa1l2	chr8	125616908	125617408	-47100	-0.37	0.318	0.445	5.07	4.7	0
8160	Marco	chr1	120508913	120509413	-3889	-0.37	0.332	0.46	4.2	3.83	0
8161	Pik3cd	chr4	149710518	149711018	-7947	-0.37	0.334	0.463	4.48	4.11	0
8162	Gm17849	chr10	111226418	111226918	46466	-0.37	0.337	0.465	4.62	4.25	0
8163	Gm10157	chr9	118733583	118734083	103872	-0.37	0.338	0.467	4.48	4.11	0
8164	Tectb	chr19	55143574	55144074	-36659	-0.37	0.34	0.469	4.14	3.76	0
8165	Plxnd1	chr6	116028366	116028866	-33361	-0.37	0.342	0.471	4.4	4.03	0
8166	AC154483.1	chr17	21983118	21983618	-14324	-0.37	0.343	0.471	4.24	3.87	0
8167	Olfr1358	chr10	78525477	78525977	8049	-0.37	0.354	0.483	4.56	4.19	0
8168	Gm5372	chr9	103856017	103856517	-31492	-0.37	0.357	0.487	4.06	3.69	0
8169	Vill	chr9	119023790	119024290	-28488	-0.37	0.36	0.489	5.18	4.82	0
8170	Sorcs2	chr5	36397947	36398447	0	-0.37	0.385	0.514	5.05	4.68	0
8171	Dab2ip	chr2	35660910	35661410	102644	-0.37	0.42	0.549	4.87	4.5	0
8172	Sparc	chr11	55436084	55436584	-12901	-0.37	0.427	0.556	4.36	3.98	0
8173	Aff1	chr5	103753945	103754445	61571	-0.37	0.432	0.561	5.07	4.7	0
8174	Magi1	chr6	94286505	94287005	-2588	-0.36	0.00656	0.0184	8.27	7.91	0
8175	Sik1	chr17	31901790	31902290	-45986	-0.36	0.0113	0.0292	7.81	7.46	0
8176	Cpvl	chr6	53956435	53956935	21736	-0.36	0.0115	0.0298	8.39	8.03	0
8177	Dusp14	chr11	84067783	84068283	978	-0.36	0.0179	0.0432	7.77	7.41	0
8178	Gmds	chr13	32535570	32536070	-196830	-0.36	0.0273	0.0618	7.77	7.41	0
8179	Vcl	chr14	20938324	20938824	8926	-0.36	0.0296	0.0662	7.83	7.46	0
8180	Arhgef28	chr13	98117771	98118271	88168	-0.36	0.0324	0.0714	8.09	7.73	0
8181	Cep63	chr9	102643793	102644293	-17259	-0.36	0.0338	0.0738	7.18	6.82	0
8182	AC148013.1	chr18	8054452	8054952	3249	-0.36	0.0357	0.0772	7.53	7.18	0
8183	Fer1l6	chr15	58591345	58591845	81297	-0.36	0.0404	0.0856	7.09	6.74	0
8184	Crocc2	chr1	93166302	93166802	-1923	-0.36	0.0426	0.0895	8.22	7.86	0
8185	Esrp2	chr8	106126897	106127397	9577	-0.36	0.0453	0.094	7.28	6.92	0
8186	Ybx1-ps2	chr6	37741436	37741936	-54241	-0.36	0.0462	0.0956	6.96	6.6	0
8187	Epb41l4a	chr18	33849271	33849771	157435	-0.36	0.0489	0.1	6.96	6.6	0
8188	Gm13581	chr2	61139336	61139836	-84956	-0.36	0.0491	0.101	6.9	6.53	0
8189	4930453N24Rik	chr16	64757587	64758087	13074	-0.36	0.0496	0.101	7.63	7.27	0
8190	Cat	chr2	103467273	103467773	17387	-0.36	0.0537	0.108	6.94	6.59	0
8191	Lrrc73	chr17	46266302	46266802	12771	-0.36	0.0543	0.109	7.17	6.81	0
8192	Ptma	chr1	86522158	86522658	-4068	-0.36	0.061	0.12	6.84	6.48	0
8193	Pabpc2	chr18	39797188	39797688	23691	-0.36	0.063	0.124	7.56	7.2	0
8194	Tmem189	chr2	167801171	167801671	-111349	-0.36	0.0657	0.128	7.19	6.83	0
8195	Pard6b	chr2	168078465	168078965	-2039	-0.36	0.0676	0.131	6.81	6.45	0
8196	Gm9273	chr3	104352641	104353141	65186	-0.36	0.0709	0.136	6.62	6.25	0
8197	Gm37688	chr1	191454103	191455083	-22248	-0.36	0.0713	0.137	7.76	7.4	0
8198	Nrp2	chr1	62704799	62705299	1514	-0.36	0.0719	0.138	7.24	6.89	0
8199	Rnf144b	chr13	47195409	47195909	72753	-0.36	0.0738	0.141	6.6	6.24	0
8200	Otulinl	chr15	27673156	27673656	7923	-0.36	0.0791	0.149	6.62	6.26	0
8201	Tcte2	chr17	13778846	13779346	-17021	-0.36	0.0843	0.157	6.47	6.11	0
8202	Tango6	chr8	106683025	106683525	0	-0.36	0.0857	0.159	6.48	6.11	0
8203	Gm47812	chr13	71647116	71647616	22088	-0.36	0.0861	0.16	6.68	6.32	0
8204	Actl6a	chr3	32661380	32661880	-44418	-0.36	0.0877	0.162	6.46	6.1	0
8205	Arl4c	chr1	88704907	88705407	-2686	-0.36	0.0878	0.162	6.77	6.42	0
8206	Gpc3	chrX	52643280	52643780	-29330	-0.36	0.0905	0.166	6.46	6.1	0
8207	Katnb1	chr8	95140854	95141848	59668	-0.36	0.0922	0.169	6.9	6.54	0
8208	Dixdc1	chr9	50713161	50713661	25856	-0.36	0.0941	0.171	6.63	6.27	0
8209	Sertad1	chr7	27491818	27492318	4908	-0.36	0.0994	0.179	6.9	6.55	0
8210	Phlpp1	chr1	106236902	106237402	65150	-0.36	0.0995	0.179	6.68	6.32	0
8211	Tbl1x	chrX	77559223	77559723	48210	-0.36	0.101	0.182	6.62	6.25	0
8212	Gpr39	chr1	125687968	125688468	10973	-0.36	0.103	0.184	7.02	6.67	0
8213	Gm49316	chr3	133783039	133783539	-203138	-0.36	0.105	0.187	7.28	6.92	0
8214	Pam	chr1	98079639	98080139	15507	-0.36	0.106	0.188	6.23	5.87	0
8215	Map3k15	chrX	159989930	159990430	1497	-0.36	0.107	0.19	6.52	6.16	0
8216	Tgfb3	chr12	85988878	85989378	89663	-0.36	0.111	0.196	6.64	6.28	0
8217	Mical2	chr7	112291405	112291905	65549	-0.36	0.115	0.201	6.21	5.86	0
8218	Plxna1	chr6	89452983	89453483	-90363	-0.36	0.116	0.203	6.23	5.87	0
8219	Kera	chr10	97591630	97592130	-14749	-0.36	0.118	0.206	6.06	5.7	0
8220	Klf5	chr14	99298293	99298793	0	-0.36	0.118	0.206	6.66	6.3	0
8221	Osbpl5	chr7	143726477	143726977	30008	-0.36	0.12	0.208	6.39	6.03	0
8222	Hdac8	chrX	102509161	102509661	-3802	-0.36	0.13	0.222	5.93	5.56	0
8223	Lzts2	chr19	45012829	45013329	-1847	-0.36	0.133	0.226	6.09	5.72	0
8224	Fcamr	chr1	130775779	130776279	-24623	-0.36	0.134	0.227	6.15	5.79	0
8225	Gm13477	chr2	44368100	44368600	-419665	-0.36	0.135	0.229	5.89	5.52	0
8226	Ccser2	chr14	36892987	36893487	75290	-0.36	0.136	0.23	5.9	5.53	0
8227	H6pd	chr4	150008152	150008652	371	-0.36	0.136	0.23	6.04	5.67	0
8228	Dhx40	chr11	86828363	86828863	-20617	-0.36	0.136	0.23	6.04	5.68	0
8229	Serpind1	chr16	17308889	17309389	-21982	-0.36	0.137	0.231	7.1	6.73	0
8230	E030018B13Rik	chr7	63919372	63919872	2515	-0.36	0.137	0.231	6.61	6.25	0
8231	Gm12926	chr4	123647055	123647555	16760	-0.36	0.137	0.231	7.41	7.06	0
8232	Kif26a	chr12	112150721	112151221	4513	-0.36	0.137	0.232	5.92	5.56	0
8233	Zfp266	chr9	20516510	20517010	4407	-0.36	0.138	0.233	6	5.64	0
8234	Bicra	chr7	16048043	16048543	-122	-0.36	0.138	0.233	5.92	5.56	0
8235	Gm10160	chr7	81854398	81854898	896	-0.36	0.144	0.241	6.48	6.12	0
8236	Lama3	chr18	12335743	12336243	1924	-0.36	0.145	0.242	6.32	5.96	0
8237	Gm47417	chr13	63720922	63721422	-27329	-0.36	0.146	0.243	5.98	5.62	0
8238	Thsd4	chr9	60347378	60347878	174168	-0.36	0.148	0.246	6.03	5.67	0
8239	Msra	chr14	64444276	64444776	11127	-0.36	0.148	0.246	6.49	6.13	0
8240	Trmt9b	chr8	36522817	36523317	65269	-0.36	0.151	0.251	5.84	5.48	0
8241	Slc4a5	chr6	83237065	83237565	17237	-0.36	0.152	0.251	6.33	5.96	0
8242	Lrch1	chr14	74956817	74957317	-8941	-0.36	0.155	0.256	6	5.64	0
8243	Trub1	chr19	57452726	57453226	0	-0.36	0.16	0.262	5.77	5.4	0
8244	Vamp8	chr6	72388965	72389465	1238	-0.36	0.16	0.262	5.88	5.51	0
8245	Sgk1	chr10	21847436	21847936	-34248	-0.36	0.161	0.264	6.49	6.14	0
8246	Epha4	chr1	77535904	77536404	-20816	-0.36	0.162	0.264	5.97	5.61	0
8247	Sema5a	chr15	32216679	32217179	-27631	-0.36	0.162	0.264	6.1	5.74	0
8248	Coro2a	chr4	46611194	46611694	-8992	-0.36	0.164	0.267	6.1	5.74	0
8249	Gm19596	chr6	86094420	86094920	-52232	-0.36	0.165	0.268	5.78	5.42	0
8250	Usp6nl	chr2	6726095	6726595	403428	-0.36	0.166	0.27	5.74	5.39	0
8251	Zfp521	chr18	13726900	13727400	245387	-0.36	0.169	0.272	5.95	5.59	0
8252	Cab39	chr1	85794228	85794728	787	-0.36	0.169	0.273	5.84	5.48	0
8253	Btbd3	chr2	137925437	137925937	-330628	-0.36	0.169	0.273	5.66	5.3	0
8254	Tmbim1	chr1	74300481	74300981	4641	-0.36	0.171	0.276	6	5.64	0
8255	Trmt112	chr19	6909504	6910004	0	-0.36	0.172	0.276	5.65	5.29	0
8256	Atl3	chr19	7502408	7502908	8368	-0.36	0.174	0.279	6.39	6.03	0
8257	Tmem170b	chr13	41625612	41626112	19705	-0.36	0.174	0.28	5.89	5.53	0
8258	Ints14	chr9	64960938	64961438	33	-0.36	0.176	0.282	5.58	5.22	0
8259	Ppp4c	chr7	126792295	126792795	0	-0.36	0.176	0.282	5.8	5.44	0
8260	Hfe2	chr3	96497269	96497769	-27403	-0.36	0.179	0.285	5.89	5.53	0
8261	Pnma1	chr12	84180978	84181478	-32489	-0.36	0.182	0.289	5.45	5.08	0
8262	Pla2g2a	chr4	138819061	138819561	-12296	-0.36	0.183	0.29	5.49	5.13	0
8263	Pqlc2	chr4	139256090	139256590	54118	-0.36	0.184	0.292	6.08	5.72	0
8264	Gm10292	chr3	68246042	68246542	-86654	-0.36	0.186	0.294	5.63	5.28	0
8265	Usp14	chr18	10052282	10052782	-7163	-0.36	0.19	0.299	5.55	5.19	0
8266	Mcc	chr18	44652094	44652594	159588	-0.36	0.19	0.299	6.18	5.82	0
8267	Reep5	chr18	34362507	34363007	10408	-0.36	0.19	0.3	6.04	5.68	0
8268	Gli3	chr13	15514005	15514505	50770	-0.36	0.191	0.301	5.49	5.14	0
8269	Cdk12	chr11	98204332	98204832	1273	-0.36	0.192	0.302	5.45	5.09	0
8270	Aff1	chr5	103762694	103763194	70320	-0.36	0.192	0.302	6.08	5.72	0
8271	Slc45a1	chr4	150730177	150730677	-78003	-0.36	0.195	0.305	5.35	4.98	0
8272	Dpf3	chr12	83487615	83488115	0	-0.36	0.197	0.307	5.49	5.14	0
8273	Sh2d4a	chr8	68253448	68253948	-22619	-0.36	0.197	0.308	5.9	5.54	0
8274	Mical1	chr10	41476874	41477374	560	-0.36	0.199	0.31	5.5	5.13	0
8275	Smim3	chr18	60503405	60503905	-1422	-0.36	0.199	0.31	5.32	4.95	0
8276	Gm8675	chr5	151045308	151045808	-36007	-0.36	0.199	0.311	6.93	6.56	0
8277	Tshz1	chr18	84042021	84042521	43883	-0.36	0.2	0.311	6.25	5.89	0
8278	Gm19653	chr6	97409675	97410175	-39575	-0.36	0.201	0.313	5.35	4.99	0
8279	Cux1	chr5	136472889	136473389	94101	-0.36	0.202	0.314	5.57	5.21	0
8280	Ripk4	chr16	97751841	97752341	11446	-0.36	0.207	0.32	5.37	5	0
8281	Pdgfrl	chr8	40904929	40905429	-20783	-0.36	0.208	0.321	5.47	5.11	0
8282	Gm11207	chr11	80835380	80836268	-12187	-0.36	0.209	0.322	5.59	5.23	0
8283	Itprid2	chr2	79652498	79652998	17146	-0.36	0.209	0.323	5.33	4.97	0
8284	Tgfbr2	chr9	116145307	116145807	29553	-0.36	0.214	0.328	5.3	4.94	0
8285	Gab1	chr8	80880489	80880989	0	-0.36	0.215	0.329	5.79	5.43	0
8286	Dock8	chr19	25074776	25075276	75247	-0.36	0.216	0.331	5.38	5.02	0
8287	Igf1r	chr7	68070572	68071072	117745	-0.36	0.217	0.332	5.26	4.9	0
8288	Gm13786	chr2	92172212	92172712	-60393	-0.36	0.219	0.335	5.29	4.93	0
8289	Tes3-ps	chr13	49480505	49481005	-12313	-0.36	0.219	0.335	5.3	4.94	0
8290	Cdk14	chr5	5149184	5149684	270628	-0.36	0.222	0.338	5.2	4.85	0
8291	Trpm3	chr19	22598962	22599462	459843	-0.36	0.224	0.34	5.17	4.81	0
8292	Figla	chr6	85990698	85991198	-24973	-0.36	0.231	0.348	5.24	4.88	0
8293	Gm28552	chr9	83483372	83483872	3340	-0.36	0.231	0.348	5.68	5.32	0
8294	Arl5a	chr2	52461385	52461885	-36484	-0.36	0.233	0.351	5.35	4.99	0
8295	Gramd2	chr9	59684575	59685075	4431	-0.36	0.235	0.353	5.26	4.9	0
8296	Cdk14	chr5	5207314	5207814	212498	-0.36	0.241	0.359	5.02	4.66	0
8297	Slc35e1	chr8	72492588	72493088	0	-0.36	0.241	0.359	5.9	5.55	0
8298	Ctsb	chr14	63123642	63124142	1180	-0.36	0.242	0.36	5.19	4.83	0
8299	Mprip	chr11	59667808	59668308	6503	-0.36	0.242	0.361	5.47	5.11	0
8300	Snx20	chr8	88617736	88618236	17892	-0.36	0.245	0.364	5.05	4.69	0
8301	Gnaq	chr19	16132432	16132932	0	-0.36	0.246	0.366	5.32	4.96	0
8302	Tango6	chr8	106704745	106705245	21677	-0.36	0.249	0.369	5.15	4.79	0
8303	Bex4	chrX	136144136	136144636	5140	-0.36	0.25	0.369	5.27	4.92	0
8304	Rnf32	chr5	28870625	28871125	-324867	-0.36	0.251	0.371	5.24	4.88	0
8305	Tomm7	chr5	23867213	23867713	-23052	-0.36	0.252	0.372	5.06	4.7	0
8306	Rictor	chr15	6709041	6709541	662	-0.36	0.253	0.373	5	4.65	0
8307	Cbx7	chr15	79950128	79950628	20491	-0.36	0.253	0.373	5.24	4.88	0
8308	Gm12035	chr11	20627698	20628198	-52509	-0.36	0.256	0.377	4.93	4.56	0
8309	Smurf2	chr11	106886256	106886756	33959	-0.36	0.259	0.38	5.26	4.91	0
8310	Limch1	chr5	66750547	66751047	4720	-0.36	0.259	0.38	5.4	5.04	0
8311	Stat5a	chr11	100860200	100860700	849	-0.36	0.264	0.386	5.29	4.93	0
8312	Ppdpf	chr2	181178526	181179026	-8221	-0.36	0.264	0.386	4.8	4.44	0
8313	Srsf4	chr4	131873234	131873734	0	-0.36	0.269	0.391	5.03	4.67	0
8314	Sfmbt1	chr14	30699644	30700144	-14705	-0.36	0.269	0.391	4.94	4.59	0
8315	Unc5a	chr13	54970772	54971272	21361	-0.36	0.277	0.401	5.14	4.78	0
8316	Copa	chr1	172082515	172083015	0	-0.36	0.28	0.403	5.98	5.62	0
8317	Tigit	chr16	43501202	43501702	162444	-0.36	0.285	0.409	5.1	4.74	0
8318	Nubpl	chr12	52097469	52097969	0	-0.36	0.287	0.412	5.32	4.96	0
8319	Pdzrn3	chr6	101279341	101279841	98056	-0.36	0.29	0.415	4.71	4.35	0
8320	Nt5dc2	chr14	31133246	31133746	2193	-0.36	0.29	0.415	4.99	4.63	0
8321	Gipc2	chr3	152170377	152170877	-4147	-0.36	0.295	0.42	4.71	4.36	0
8322	Map3k3	chr11	106085281	106085781	668	-0.36	0.295	0.42	4.78	4.42	0
8323	CT009702.1	chr16	53157060	53157560	322124	-0.36	0.303	0.429	4.86	4.5	0
8324	Rbms3	chr9	117517388	117517888	112025	-0.36	0.307	0.433	4.66	4.3	0
8325	Vgll4	chr6	114929330	114929830	40164	-0.36	0.311	0.438	4.58	4.22	0
8326	Zfp532	chr18	65515178	65515678	-64552	-0.36	0.313	0.44	5.26	4.9	0
8327	Cmtm8	chr9	114855874	114856374	-11718	-0.36	0.315	0.442	4.42	4.06	0
8328	Lmo4	chr3	144201863	144202363	2857	-0.36	0.319	0.446	5.95	5.59	0
8329	Ralbp1	chr17	65899188	65899688	-13390	-0.36	0.319	0.446	4.53	4.17	0
8330	Mmel1	chr4	154864137	154864637	-4948	-0.36	0.319	0.447	4.79	4.44	0
8331	AC167670.1	chr16	46525999	46526499	-11336	-0.36	0.319	0.447	4.36	4	0
8332	Nedd4	chr9	72642318	72642818	-19528	-0.36	0.324	0.452	4.77	4.41	0
8333	Cc2d1b	chr4	108620034	108620534	94	-0.36	0.326	0.454	5.14	4.78	0
8334	Tmem212	chr3	27840059	27840559	55809	-0.36	0.33	0.458	4.75	4.39	0
8335	Phip	chr9	82963926	82964426	11090	-0.36	0.332	0.46	4.69	4.33	0
8336	Kmt5b	chr19	3802364	3802864	34943	-0.36	0.332	0.46	4.3	3.94	0
8337	AC121560.1	chr16	97784871	97785371	-15757	-0.36	0.332	0.46	4.48	4.12	0
8338	Hus1	chr11	9010955	9011455	0	-0.36	0.344	0.473	4.91	4.55	0
8339	Errfi1	chr4	150872372	150872872	18453	-0.36	0.348	0.477	5.01	4.65	0
8340	Slc36a4	chr9	15710062	15710562	324	-0.36	0.377	0.506	4.36	4.01	0
8341	Map10	chr8	125686436	125686936	16618	-0.36	0.378	0.507	3.99	3.63	0
8342	4933412E24Rik	chr15	60111948	60112448	-95335	-0.36	0.38	0.51	5.05	4.69	0
8343	Slco1c1	chr6	141488576	141489076	-35292	-0.36	0.382	0.511	4.1	3.74	0
8344	Arhgef18	chr8	3387187	3387687	-5319	-0.36	0.444	0.572	5.51	5.15	0
8345	Rab11fip1	chr8	27167069	27167569	7077	-0.35	0.00156	0.0053	8.46	8.11	0
8346	Pias1	chr9	62995263	62995763	-7339	-0.35	0.00505	0.0147	8.16	7.81	0
8347	Stx8	chr11	67973113	67973613	6920	-0.35	0.0106	0.0278	7.89	7.53	0
8348	Tead1	chr7	112720042	112720542	40724	-0.35	0.015	0.0374	8.05	7.69	0
8349	Fkbp11	chr15	98742727	98743227	-14529	-0.35	0.0153	0.0379	9.15	8.81	0
8350	Eva1a	chr6	82039910	82040410	-633	-0.35	0.0159	0.0392	8.06	7.71	0
8351	Eif4g3	chr4	138031752	138032252	38730	-0.35	0.0222	0.0519	7.53	7.18	0
8352	A930004D18Rik	chr2	18028538	18029038	8699	-0.35	0.0244	0.0563	7.66	7.31	0
8353	Sorl1	chr9	42183468	42183968	-59171	-0.35	0.0284	0.0638	7.9	7.55	0
8354	Gm47187	chr12	110122863	110123363	60593	-0.35	0.0343	0.0748	7.71	7.36	0
8355	Gm32025	chr10	71058745	71059245	-88915	-0.35	0.0355	0.0769	7.26	6.91	0
8356	Insig1	chr5	28037955	28038455	-32908	-0.35	0.0364	0.0786	7.31	6.96	0
8357	Tmem213	chr6	38108395	38108895	-360	-0.35	0.0429	0.0901	7.25	6.91	0
8358	Gm7825	chr6	94390291	94390791	-27038	-0.35	0.0454	0.0942	7.5	7.16	0
8359	Tgif1-ps	chr3	60266619	60267119	75974	-0.35	0.0491	0.101	7.14	6.79	0
8360	Gm32025	chr10	71119343	71119843	-28317	-0.35	0.0493	0.101	7.26	6.91	0
8361	Gm18889	chr15	36080525	36081025	39901	-0.35	0.0514	0.104	7.66	7.3	0
8362	Sypl	chr12	32995121	32995621	41230	-0.35	0.0514	0.104	7.6	7.25	0
8363	Tmprss2	chr16	97594300	97594800	16395	-0.35	0.0527	0.107	6.92	6.57	0
8364	Fam20c	chr5	138753853	138754353	-161	-0.35	0.0568	0.113	7.02	6.68	0
8365	Ehmt1	chr2	24925191	24925691	-5577	-0.35	0.0616	0.121	7.77	7.42	0
8366	Gm10420	chr6	122672757	122673257	-22744	-0.35	0.0618	0.122	7.11	6.77	0
8367	Smad3	chr9	63698616	63699116	58878	-0.35	0.062	0.122	6.92	6.57	0
8368	Tulp1	chr17	28360488	28360988	4234	-0.35	0.0647	0.126	7.37	7.01	0
8369	Prickle1	chr15	93628073	93628573	-32182	-0.35	0.0659	0.128	7.1	6.76	0
8370	Epb41l3	chr17	69196079	69196579	120396	-0.35	0.0664	0.129	6.71	6.36	0
8371	Dusp16	chr6	134801399	134801899	-8774	-0.35	0.0678	0.131	7.07	6.71	0
8372	Slc25a51	chr4	45382071	45382571	26195	-0.35	0.0679	0.131	7.81	7.46	0
8373	Lhpp	chr7	132673971	132674471	63333	-0.35	0.0714	0.137	6.87	6.52	0
8374	Ube2e1	chr14	18355859	18356359	-24000	-0.35	0.0763	0.145	7.55	7.2	0
8375	Tcf15	chr2	152132667	152133167	-10394	-0.35	0.0766	0.145	6.8	6.44	0
8376	Ssh1	chr5	113972592	113973092	20802	-0.35	0.077	0.146	6.64	6.29	0
8377	Adtrp	chr13	41737702	41738202	109482	-0.35	0.0787	0.148	7.23	6.87	0
8378	Marcks	chr10	37263521	37264021	-124601	-0.35	0.0864	0.16	6.94	6.59	0
8379	Alpl	chr4	137772584	137773084	23300	-0.35	0.0879	0.162	6.76	6.42	0
8380	Prdm14	chr1	13168304	13168804	-41141	-0.35	0.0887	0.164	6.71	6.37	0
8381	Hpcal1	chr12	17769420	17769920	78564	-0.35	0.0936	0.171	6.65	6.3	0
8382	Fth1	chr19	9978619	9979119	-3584	-0.35	0.0943	0.172	6.9	6.54	0
8383	Agt	chr8	124564673	124565173	4533	-0.35	0.0959	0.174	6.7	6.36	0
8384	Gm3329	chr19	15923359	15923859	-19751	-0.35	0.0971	0.176	6.55	6.2	0
8385	Sphk1	chr11	116530311	116530811	-114	-0.35	0.0996	0.179	6.32	5.96	0
8386	Aldh1l1	chr6	90509030	90509530	22603	-0.35	0.104	0.185	7.32	6.97	0
8387	Hspa4	chr11	53281065	53281565	18892	-0.35	0.107	0.19	7.33	6.99	0
8388	Msrb2	chr2	19367034	19367534	-3906	-0.35	0.108	0.191	6.54	6.18	0
8389	Gm43493	chr5	138103290	138103790	-3117	-0.35	0.109	0.192	6.35	6	0
8390	Afap1l2	chr19	56997030	56997530	10698	-0.35	0.109	0.192	6.65	6.3	0
8391	Trak1	chr9	121355187	121355687	57685	-0.35	0.109	0.193	6.44	6.09	0
8392	Rpl37a	chr1	72718802	72719302	7512	-0.35	0.109	0.193	6.51	6.16	0
8393	Bcorl1	chrX	48343461	48343961	2103	-0.35	0.114	0.201	6.23	5.87	0
8394	Creb3l2	chr6	37388840	37389340	52806	-0.35	0.114	0.201	6.27	5.92	0
8395	Akt2-ps	chr11	16532808	16533308	18275	-0.35	0.116	0.203	6.55	6.2	0
8396	Trove2	chr1	143776937	143777437	0	-0.35	0.12	0.208	6.2	5.85	0
8397	Fstl3	chr10	79777936	79778436	664	-0.35	0.12	0.208	6.52	6.17	0
8398	Ocln	chr13	100547543	100548043	4675	-0.35	0.121	0.21	6.35	6.01	0
8399	Ctnnd1	chr2	84622384	84622884	27881	-0.35	0.124	0.214	6.12	5.76	0
8400	Ifnar1	chr16	91484819	91485319	0	-0.35	0.124	0.214	6.13	5.77	0
8401	Gm2448	chr8	8323957	8324917	130512	-0.35	0.127	0.218	6.13	5.78	0
8402	Ube2d2a	chr18	35794340	35794840	22781	-0.35	0.129	0.22	6.26	5.92	0
8403	Slc16a12	chr19	34712020	34712520	34769	-0.35	0.131	0.223	6.72	6.37	0
8404	Ctnnb1	chr9	120934307	120934807	5091	-0.35	0.134	0.227	6.06	5.71	0
8405	Adam12	chr7	134031914	134032414	199732	-0.35	0.14	0.236	6.01	5.66	0
8406	Gm14292	chr2	179193698	179194198	16273	-0.35	0.143	0.24	6.09	5.73	0
8407	Gm12543	chr4	59837628	59838128	3951	-0.35	0.147	0.245	6.83	6.48	0
8408	Stom	chr2	35297870	35298370	38606	-0.35	0.147	0.245	6.05	5.69	0
8409	Map2	chr1	66132980	66133480	-41793	-0.35	0.15	0.249	6.04	5.69	0
8410	Mybpc3	chr2	91109963	91110463	-7681	-0.35	0.151	0.25	5.91	5.55	0
8411	Myocd	chr11	65460296	65460796	-190307	-0.35	0.151	0.25	6.52	6.17	0
8412	Gm43892	chr6	61032649	61033149	11844	-0.35	0.151	0.25	6.04	5.69	0
8413	Cpne3	chr4	19566607	19567107	3001	-0.35	0.151	0.25	5.82	5.47	0
8414	Aff1	chr5	103774888	103775388	82514	-0.35	0.153	0.253	5.99	5.64	0
8415	Pard3	chr8	127203081	127203581	139188	-0.35	0.154	0.253	6.14	5.79	0
8416	Mapkapk2	chr1	131083569	131084069	13757	-0.35	0.155	0.256	5.86	5.5	0
8417	Lrrc4	chr6	28680483	28680983	150764	-0.35	0.157	0.258	6.04	5.7	0
8418	Zfp957	chr14	79214859	79215359	32010	-0.35	0.158	0.259	6.37	6.01	0
8419	Gm18010	chr6	49154813	49155313	-17446	-0.35	0.158	0.259	5.81	5.46	0
8420	Cnnm4	chr1	36480172	36480672	8552	-0.35	0.158	0.26	6.4	6.05	0
8421	Ppp3ca	chr3	136681938	136682438	11814	-0.35	0.16	0.262	5.88	5.53	0
8422	Gm15772	chr5	3250249	3250749	13818	-0.35	0.162	0.265	6.07	5.72	0
8423	Cflar	chr1	58713783	58714283	2275	-0.35	0.17	0.274	5.72	5.37	0
8424	Mdfic	chr6	15399045	15399545	-321116	-0.35	0.173	0.278	6.1	5.74	0
8425	Shroom3	chr5	92824576	92825076	141141	-0.35	0.175	0.28	6.9	6.55	0
8426	Nrp1	chr8	128290403	128290903	-67701	-0.35	0.177	0.283	5.73	5.39	0
8427	Angpt2	chr8	18793292	18793792	-51730	-0.35	0.177	0.283	5.93	5.59	0
8428	Gm7985	chr12	71881373	71881873	-34082	-0.35	0.178	0.284	5.72	5.37	0
8429	Hdac8	chrX	102450423	102450923	54436	-0.35	0.178	0.285	6	5.65	0
8430	Gm9959	chr17	80698516	80699016	-29115	-0.35	0.179	0.285	5.92	5.57	0
8431	Rnh1	chr7	141148552	141149052	23805	-0.35	0.183	0.29	5.62	5.27	0
8432	Kank1	chr19	25196860	25197360	-39615	-0.35	0.183	0.291	6.1	5.76	0
8433	F2r	chr13	95608398	95608898	9589	-0.35	0.184	0.291	6.18	5.82	0
8434	Mecom	chr3	30514892	30515392	32616	-0.35	0.184	0.292	5.87	5.52	0
8435	Runx1	chr16	92825077	92825577	572	-0.35	0.187	0.296	5.61	5.26	0
8436	Mical2	chr7	112276727	112277227	50871	-0.35	0.189	0.298	6.44	6.1	0
8437	Irf2	chr8	46759490	46759990	19758	-0.35	0.191	0.301	7.01	6.65	0
8438	Leng9	chr7	4149643	4150143	231	-0.35	0.193	0.303	5.76	5.41	0
8439	Gm6312	chr6	82900499	82900999	-11790	-0.35	0.193	0.303	5.77	5.42	0
8440	H2-Q10	chr17	35484215	35484715	14126	-0.35	0.194	0.304	5.69	5.34	0
8441	Actl10	chr2	154552381	154552881	605	-0.35	0.194	0.304	5.58	5.24	0
8442	Tet3	chr6	83416513	83417013	42071	-0.35	0.196	0.306	5.93	5.58	0
8443	Gm45042	chr8	10921257	10921757	-8130	-0.35	0.196	0.306	6.24	5.9	0
8444	Rnf145	chr11	44544562	44545062	25598	-0.35	0.196	0.306	5.54	5.19	0
8445	Arhgef37	chr18	61479442	61479942	56594	-0.35	0.198	0.309	6.06	5.71	0
8446	Rassf10	chr7	112863215	112863715	-90247	-0.35	0.198	0.309	5.71	5.36	0
8447	Smim15	chr13	107849702	107850202	-194244	-0.35	0.199	0.31	5.99	5.65	0
8448	Zfp882	chr8	71908276	71908776	0	-0.35	0.199	0.311	5.58	5.23	0
8449	Taar9	chr10	24116184	24116684	-6650	-0.35	0.2	0.312	5.57	5.22	0
8450	Bend7	chr2	4717044	4717544	-287	-0.35	0.205	0.317	5.41	5.06	0
8451	Ptgs1	chr2	36244907	36245407	14481	-0.35	0.205	0.317	5.45	5.1	0
8452	Gm9130	chr14	66820987	66821487	-22609	-0.35	0.209	0.323	5.38	5.03	0
8453	Gm14267	chr2	166439923	166440423	81950	-0.35	0.21	0.323	5.38	5.02	0
8454	Slc22a23	chr13	34345771	34346271	-589	-0.35	0.211	0.325	5.92	5.58	0
8455	Serpinb9b	chr13	33029350	33029850	1934	-0.35	0.212	0.326	5.52	5.17	0
8456	Lemd3	chr10	120979103	120979603	0	-0.35	0.212	0.326	5.49	5.14	0
8457	Mcu	chr10	59628612	59629112	-11920	-0.35	0.213	0.328	5.84	5.49	0
8458	Scand1	chr2	156312316	156312816	0	-0.35	0.214	0.328	5.38	5.03	0
8459	Gm6450	chr5	92887422	92887922	-115909	-0.35	0.216	0.331	6.16	5.81	0
8460	Gdpd5	chr7	99381064	99381564	0	-0.35	0.219	0.334	5.53	5.19	0
8461	Creb3l2	chr6	37439961	37440461	1685	-0.35	0.219	0.334	5.31	4.96	0
8462	Trappc6a	chr7	19508403	19508903	8	-0.35	0.22	0.335	5.3	4.95	0
8463	Tuba3a	chr6	125283802	125284302	1740	-0.35	0.221	0.336	5.42	5.07	0
8464	Xpo4	chr14	57633552	57634052	31378	-0.35	0.222	0.338	5.62	5.27	0
8465	Phldb2	chr16	45892995	45893495	60103	-0.35	0.224	0.341	5.68	5.33	0
8466	Slc9a7	chrX	20305085	20305585	-13278	-0.35	0.225	0.341	5.25	4.9	0
8467	Gpr180	chr14	118136715	118137215	0	-0.35	0.225	0.341	5.72	5.38	0
8468	Tmem237	chr1	59116036	59116536	3872	-0.35	0.227	0.343	5.22	4.87	0
8469	Spop	chr11	95412061	95412561	-1519	-0.35	0.227	0.344	5.39	5.05	0
8470	Ptn	chr6	36808600	36809100	1120	-0.35	0.228	0.344	5.38	5.03	0
8471	Rft1	chr14	30640771	30641271	-13089	-0.35	0.228	0.344	5.17	4.81	0
8472	Frs2	chr10	117111354	117111854	36680	-0.35	0.23	0.347	5.31	4.95	0
8473	Bach2	chr4	32374724	32375224	135920	-0.35	0.23	0.347	5.32	4.97	0
8474	Inpp5a	chr7	139441642	139442142	52533	-0.35	0.231	0.348	5.43	5.07	0
8475	Prss8	chr7	127935282	127935782	-5178	-0.35	0.236	0.354	5.51	5.16	0
8476	Cd274	chr19	29373729	29374229	6274	-0.35	0.236	0.354	5.72	5.38	0
8477	Gpx4	chr10	80053286	80053786	6120	-0.35	0.239	0.357	5.75	5.4	0
8478	Fbxo32	chr15	58234293	58234793	-19361	-0.35	0.239	0.357	5.17	4.82	0
8479	Xpr1	chr1	155359221	155359721	57694	-0.35	0.24	0.358	5.42	5.07	0
8480	Nelfcd	chr2	174415518	174416018	0	-0.35	0.24	0.358	5.36	5.02	0
8481	Endod1	chr9	14378958	14379458	2049	-0.35	0.24	0.358	5.67	5.31	0
8482	Kdm2a	chr19	4396980	4397480	805	-0.35	0.24	0.358	6.09	5.74	0
8483	Psd3	chr8	68024211	68024711	187316	-0.35	0.24	0.359	5.17	4.81	0
8484	Tpcn1	chr5	120587574	120588074	599	-0.35	0.242	0.36	5.35	5	0
8485	Slc11a2	chr15	100428259	100428759	-3187	-0.35	0.246	0.365	5.44	5.09	0
8486	Ggps1	chr13	14085362	14085862	-21874	-0.35	0.248	0.367	5.22	4.87	0
8487	Pld6	chr11	59782953	59783453	4192	-0.35	0.249	0.368	5.01	4.65	0
8488	Hnf1b	chr11	83891388	83891888	41325	-0.35	0.253	0.373	5.85	5.5	0
8489	Gm15812	chr13	42994211	42994711	-124609	-0.35	0.255	0.375	5.06	4.71	0
8490	Rab14	chr2	35196082	35196582	4538	-0.35	0.262	0.383	5.03	4.68	0
8491	Mms22l	chr4	24496110	24496610	0	-0.35	0.268	0.391	5.99	5.64	0
8492	Eef1akmt4	chr16	20610521	20611021	-572	-0.35	0.27	0.393	4.93	4.58	0
8493	Camkk1	chr11	73030782	73031282	11774	-0.35	0.272	0.395	5.5	5.15	0
8494	Mtmr12	chr15	12229525	12230025	24497	-0.35	0.272	0.395	5.08	4.73	0
8495	Ttll5	chr12	85904358	85904858	79699	-0.35	0.272	0.395	4.93	4.57	0
8496	Mcu	chr10	59646684	59647184	-29992	-0.35	0.273	0.396	6.05	5.7	0
8497	Gm3362	chr15	37905942	37906442	37350	-0.35	0.278	0.401	5.09	4.73	0
8498	Reck	chr4	43884629	43885129	9099	-0.35	0.279	0.403	4.92	4.57	0
8499	Mrps27	chr13	99399287	99399787	54501	-0.35	0.283	0.408	4.92	4.57	0
8500	Tmem145	chr7	25306288	25306788	182	-0.35	0.284	0.408	4.89	4.54	0
8501	Pcnx2	chr8	125816780	125817280	81037	-0.35	0.285	0.409	5.04	4.7	0
8502	Calcoco1	chr15	102739867	102740367	-17689	-0.35	0.285	0.41	4.8	4.44	0
8503	Nectin1	chr9	43743695	43744195	0	-0.35	0.292	0.417	5.91	5.56	0
8504	Gm17334	chr11	53804863	53805363	-31676	-0.35	0.294	0.42	4.78	4.43	0
8505	Mast3	chr8	70803945	70804445	609	-0.35	0.299	0.425	4.84	4.5	0
8506	Gm49361	chr14	57741339	57741839	4264	-0.35	0.299	0.425	4.7	4.36	0
8507	Retreg1	chr15	25871814	25872314	28634	-0.35	0.3	0.426	4.78	4.44	0
8508	Zfp644	chr5	106710472	106710972	-13185	-0.35	0.306	0.433	4.84	4.5	0
8509	Tsc22d1	chr14	76414486	76414986	0	-0.35	0.311	0.438	5.27	4.92	0
8510	Coro1c	chr5	113899134	113899634	9124	-0.35	0.311	0.438	5.1	4.75	0
8511	Mical2	chr7	112224763	112225263	-593	-0.35	0.312	0.439	5.38	5.04	0
8512	Capzb	chr4	139233069	139233569	40170	-0.35	0.313	0.441	4.91	4.56	0
8513	Slc44a1	chr4	53462035	53462535	21622	-0.35	0.314	0.441	5.08	4.72	0
8514	Pdp2	chr8	104591179	104591679	0	-0.35	0.318	0.445	5.76	5.42	0
8515	Tmx1	chr12	70532229	70532729	79134	-0.35	0.322	0.45	4.54	4.18	0
8516	Anxa3	chr5	96715169	96715669	-77670	-0.35	0.323	0.451	4.61	4.27	0
8517	Gm7258	chr7	128572493	128572993	23285	-0.35	0.326	0.454	4.61	4.27	0
8518	Stx11	chr10	12959179	12959679	4619	-0.35	0.326	0.454	4.54	4.19	0
8519	Afap1l2	chr19	57161191	57161691	-152963	-0.35	0.328	0.456	4.45	4.09	0
8520	Gm47909	chr14	25156133	25156633	-65727	-0.35	0.333	0.461	5.1	4.75	0
8521	Zfp622	chr15	26007799	26008299	23433	-0.35	0.336	0.465	4.56	4.21	0
8522	Tacc2	chr7	130647498	130647998	70060	-0.35	0.338	0.467	4.56	4.21	0
8523	P4ha2	chr11	54100678	54101178	583	-0.35	0.341	0.47	4.56	4.21	0
8524	Diaph3	chr14	86867668	86868168	273067	-0.35	0.348	0.477	4.47	4.13	0
8525	Myh10	chr11	68657783	68658283	-33276	-0.35	0.35	0.479	4.64	4.29	0
8526	Ddi2	chr4	141714611	141715111	8308	-0.35	0.353	0.482	4.86	4.51	0
8527	Zcchc10	chr11	53324389	53324889	0	-0.35	0.359	0.488	4.51	4.16	0
8528	Alg12	chr15	88819166	88819666	0	-0.35	0.364	0.493	6.03	5.68	0
8529	Susd1	chr4	59437919	59438419	214	-0.35	0.368	0.497	5.33	4.98	0
8530	Minpp1-ps	chr6	121029947	121030447	-86351	-0.35	0.369	0.498	4.81	4.46	0
8531	Mcts2	chr2	152686737	152687237	0	-0.35	0.37	0.5	5.27	4.92	0
8532	Gm44908	chr8	7430496	7430996	199262	-0.35	0.371	0.5	5.01	4.66	0
8533	Gm5182	chr12	10222783	10223283	70641	-0.35	0.373	0.502	4.37	4.02	0
8534	Thoc7	chr14	14012826	14013326	-50974	-0.35	0.398	0.527	5.24	4.88	0
8535	Gm19637	chr1	54746249	54746749	179546	-0.35	0.408	0.537	4.26	3.91	0
8536	Megf9	chr4	70505849	70506349	28646	-0.35	0.412	0.541	4.13	3.78	0
8537	Larp1	chr11	58008490	58008990	-74	-0.35	0.419	0.548	5.02	4.67	0
8538	Gm8192	chr11	32766115	32766615	9024	-0.35	0.447	0.574	4.66	4.31	0
8539	Atoh8	chr6	72245367	72245867	-9790	-0.35	0.51	0.631	4.95	4.59	0
8540	Radil	chr5	142546543	142547043	4055	-0.35	0.546	0.663	3.9	3.55	0
8541	Rabgef1	chr5	130163629	130164129	-7669	-0.35	0.554	0.67	4.21	3.86	0
8542	Map1lc3a	chr2	155276851	155277351	554	-0.35	0.651	0.751	5	4.65	0
8543	Gm5259	chr1	89191187	89191687	65294	-0.34	0.0113	0.0292	8.58	8.25	0
8544	Gm5507	chr18	54476789	54477289	492468	-0.34	0.0187	0.0449	8.26	7.92	0
8545	Taok3	chr5	117193867	117194367	73738	-0.34	0.0213	0.0501	7.62	7.28	0
8546	Utrn	chr10	12888396	12888896	-19031	-0.34	0.0219	0.0514	7.75	7.41	0
8547	Fam189a2	chr19	24050475	24050975	-19456	-0.34	0.024	0.0555	8.75	8.4	0
8548	Gab1	chr8	80869052	80869552	10967	-0.34	0.0251	0.0575	7.52	7.17	0
8549	Ccdc12	chr9	110683743	110684243	27240	-0.34	0.0277	0.0625	8.14	7.8	0
8550	Ttc39a	chr4	109433517	109434017	26894	-0.34	0.0295	0.0659	7.88	7.54	0
8551	Rad23b	chr4	55353983	55354483	3940	-0.34	0.0357	0.0772	7.47	7.13	0
8552	Gm11796	chr4	5793069	5793569	61918	-0.34	0.0418	0.0881	7.73	7.39	0
8553	D630003M21Rik	chr2	158231048	158231548	-1826	-0.34	0.0435	0.0911	7.43	7.1	0
8554	Slc39a2	chr14	51893438	51893938	549	-0.34	0.0444	0.0926	7.41	7.07	0
8555	Cnot1	chr8	95810122	95810622	-2658	-0.34	0.0463	0.0957	7.48	7.14	0
8556	Pdlim2	chr14	70174607	70175107	2574	-0.34	0.0508	0.103	7.88	7.54	0
8557	Gm11502	chr11	93435303	93435803	-214956	-0.34	0.0523	0.106	8.05	7.72	0
8558	Jarid2	chr13	44626849	44627349	-102125	-0.34	0.0602	0.119	7.56	7.22	0
8559	Gm17528	chr13	28738680	28739180	-87943	-0.34	0.0646	0.126	7.35	7.01	0
8560	Smg1	chr7	118248017	118248517	-4347	-0.34	0.0646	0.126	7.43	7.09	0
8561	Tpm3	chr3	90081154	90081654	8505	-0.34	0.0667	0.13	7.23	6.88	0
8562	Gm12508	chr4	55214960	55215460	-39280	-0.34	0.0684	0.132	6.81	6.47	0
8563	Gm815	chr19	26754416	26754916	-131009	-0.34	0.0685	0.132	7.4	7.06	0
8564	Snx4	chr16	33258455	33258955	7013	-0.34	0.071	0.136	7.06	6.72	0
8565	Pde8b	chr13	95231831	95232331	18005	-0.34	0.0714	0.137	6.89	6.55	0
8566	Tm4sf1	chr3	57287339	57287839	14149	-0.34	0.0721	0.138	6.74	6.4	0
8567	Ift43	chr12	86129023	86129523	46482	-0.34	0.0756	0.143	6.9	6.56	0
8568	Rabgap1l	chr1	160520720	160521220	271991	-0.34	0.0783	0.148	6.74	6.4	0
8569	Ap3b1	chr13	94497546	94498046	138586	-0.34	0.0786	0.148	7.07	6.73	0
8570	Angptl4	chr17	33783331	33783831	-1501	-0.34	0.0794	0.149	7.23	6.89	0
8571	Mylk3	chr8	85379208	85379708	6637	-0.34	0.0841	0.157	7.08	6.74	0
8572	Hes1	chr16	30060352	30060852	-3532	-0.34	0.0862	0.16	7.73	7.39	0
8573	Abca1	chr4	53227082	53227582	-67187	-0.34	0.0885	0.163	6.68	6.34	0
8574	Pdlim5	chr3	142339838	142340338	55358	-0.34	0.0885	0.163	7.41	7.07	0
8575	Ndel1	chr11	68871802	68872302	0	-0.34	0.0888	0.164	6.58	6.24	0
8576	Mtmr12	chr15	12232378	12232878	27350	-0.34	0.0891	0.164	7.48	7.14	0
8577	Papola	chr12	105816694	105817194	32000	-0.34	0.0948	0.172	7.32	6.98	0
8578	Hopx	chr5	77137529	77138029	-22408	-0.34	0.0966	0.175	7.14	6.8	0
8579	Wdr5	chr2	27543452	27543952	28295	-0.34	0.0984	0.178	6.72	6.38	0
8580	Pitpnm3	chr11	72168323	72168823	-32545	-0.34	0.101	0.181	6.98	6.64	0
8581	Gm8420	chr1	51944698	51945198	-3437	-0.34	0.102	0.183	7.8	7.46	0
8582	Gm15168	chrX	158423521	158424021	79880	-0.34	0.104	0.185	6.97	6.63	0
8583	Ano1	chr7	144751826	144752326	0	-0.34	0.106	0.189	6.59	6.25	0
8584	Lrrc10	chr10	117023489	117023989	-21352	-0.34	0.11	0.194	6.62	6.28	0
8585	Ergic1	chr17	26584544	26585044	23055	-0.34	0.119	0.207	6.95	6.61	0
8586	Fam117a	chr11	95344100	95344600	7082	-0.34	0.12	0.209	7.21	6.86	0
8587	Fam50b	chr13	34709229	34709729	-25121	-0.34	0.121	0.21	7.01	6.67	0
8588	Npnt	chr3	132964651	132965151	-14360	-0.34	0.123	0.212	6.26	5.92	0
8589	Doc2b	chr11	75861161	75861661	-65112	-0.34	0.123	0.212	6.28	5.94	0
8590	Agr2	chr12	36008446	36008946	15539	-0.34	0.124	0.213	6.28	5.94	0
8591	Spp2	chr1	88428302	88428802	21341	-0.34	0.124	0.214	7.13	6.79	0
8592	Fcor	chr8	3672067	3672567	0	-0.34	0.128	0.22	6.36	6.02	0
8593	Kat6b	chr14	21585807	21586307	104373	-0.34	0.133	0.226	6.16	5.82	0
8594	Klhl21	chr4	152007588	152008088	-715	-0.34	0.135	0.229	6.57	6.23	0
8595	B3gnt2	chr11	22862250	22862750	-1289	-0.34	0.136	0.23	6.53	6.19	0
8596	Hck	chr2	153108146	153108646	0	-0.34	0.137	0.231	6.67	6.33	0
8597	Gm18955	chr12	117642469	117642969	-81003	-0.34	0.143	0.239	6.18	5.85	0
8598	Tcp11	chr17	28080426	28080926	0	-0.34	0.143	0.24	6.48	6.14	0
8599	Arhgef6	chrX	57324772	57325272	13457	-0.34	0.144	0.241	6.46	6.13	0
8600	Noxo1	chr17	24696725	24697225	491	-0.34	0.145	0.243	6.31	5.97	0
8601	Syne2	chr12	75933462	75933962	115328	-0.34	0.147	0.245	5.96	5.61	0
8602	Dapk2	chr9	66213245	66213745	55022	-0.34	0.149	0.248	6.07	5.74	0
8603	Ing3	chr6	21938231	21938731	-10840	-0.34	0.152	0.252	6.3	5.95	0
8604	Zfp568	chr7	29981842	29982342	-1613	-0.34	0.155	0.255	6	5.67	0
8605	Gm9788	chr19	41442212	41442712	-17101	-0.34	0.156	0.256	6.2	5.86	0
8606	Npffr1	chr10	61570039	61570539	-24953	-0.34	0.156	0.256	6.36	6.02	0
8607	AW549877	chr15	3995614	3996114	0	-0.34	0.158	0.259	6.37	6.02	0
8608	Adgrf5	chr17	43346904	43347404	-13047	-0.34	0.158	0.259	6.47	6.13	0
8609	Srd5a3	chr5	76140387	76140887	116	-0.34	0.16	0.262	6.33	5.99	0
8610	Cdrt4	chr11	62967045	62967545	15852	-0.34	0.162	0.264	6.32	5.98	0
8611	Agap1	chr1	89656558	89657058	201752	-0.34	0.164	0.266	6.02	5.69	0
8612	AC139750.2	chr17	66736368	66736868	-42013	-0.34	0.164	0.267	6	5.66	0
8613	Gm44604	chr6	72083966	72084466	3388	-0.34	0.165	0.268	5.92	5.57	0
8614	Ufc1	chr1	171294542	171295042	0	-0.34	0.165	0.268	6.13	5.79	0
8615	Sh3rf1	chr8	61276356	61276856	52484	-0.34	0.166	0.269	6.49	6.14	0
8616	Arhgef28	chr13	98124342	98124842	81597	-0.34	0.166	0.269	5.93	5.59	0
8617	Gm18981	chr6	118811990	118812490	-192766	-0.34	0.166	0.27	6	5.65	0
8618	Gmpr	chr13	45627037	45627537	119593	-0.34	0.167	0.271	5.81	5.47	0
8619	Ddx46	chr13	55654433	55654933	19406	-0.34	0.168	0.271	6.7	6.36	0
8620	Sfrp2	chr3	83776625	83777125	10304	-0.34	0.171	0.276	6.02	5.68	0
8621	Gm9472	chr12	35824594	35825094	-5330	-0.34	0.173	0.278	6.44	6.1	0
8622	Prdm16	chr4	154542086	154542586	94287	-0.34	0.173	0.278	5.88	5.54	0
8623	Gm12106	chr11	31225276	31225776	-40902	-0.34	0.173	0.278	5.89	5.55	0
8624	Daam1	chr12	71834121	71834621	3043	-0.34	0.173	0.278	5.79	5.45	0
8625	Gm18119	chr10	77637741	77638241	15118	-0.34	0.177	0.282	6	5.66	0
8626	Gm44908	chr8	7808354	7808854	577120	-0.34	0.177	0.283	6.43	6.09	0
8627	Gm14460	chr2	78290711	78291211	222125	-0.34	0.179	0.285	5.73	5.39	0
8628	Pemt	chr11	60046320	60046820	0	-0.34	0.18	0.286	6.59	6.25	0
8629	Serpinb1c	chr13	32903469	32903969	-5258	-0.34	0.183	0.29	5.78	5.44	0
8630	Smtnl2	chr11	72410866	72411366	347	-0.34	0.183	0.291	6.35	6.01	0
8631	Unk	chr11	116050124	116050624	19802	-0.34	0.184	0.292	5.88	5.54	0
8632	Zcwpw2	chr9	118040113	118040613	0	-0.34	0.185	0.293	6.41	6.07	0
8633	Gm49359	chr13	62466725	62467225	0	-0.34	0.188	0.297	5.77	5.43	0
8634	Tmem11	chr11	60864113	60864613	14659	-0.34	0.189	0.298	5.92	5.59	0
8635	Slc10a6	chr5	103629362	103629862	0	-0.34	0.192	0.302	6.8	6.46	0
8636	Myo1d	chr11	80773696	80774196	5829	-0.34	0.194	0.305	5.59	5.25	0
8637	Gm37688	chr1	191495154	191495654	17823	-0.34	0.197	0.308	5.72	5.38	0
8638	Cux1	chr5	136619570	136620070	-52080	-0.34	0.201	0.313	5.7	5.36	0
8639	Tspan5	chr3	138745532	138746032	3337	-0.34	0.202	0.314	5.86	5.52	0
8640	Snd1	chr6	28538057	28538557	62918	-0.34	0.202	0.314	5.56	5.21	0
8641	Shprh	chr10	11149177	11149677	0	-0.34	0.208	0.321	5.89	5.55	0
8642	Rasl11b	chr5	74202476	74202976	7190	-0.34	0.208	0.322	6.19	5.85	0
8643	Eif4ebp1	chr8	27261116	27261616	787	-0.34	0.208	0.322	5.45	5.11	0
8644	2310011J03Rik	chr10	80320326	80320826	0	-0.34	0.209	0.322	6.21	5.88	0
8645	Stk35	chr2	129800326	129800826	0	-0.34	0.212	0.325	6.01	5.66	0
8646	Tgfbr2	chr9	116388883	116389383	-213523	-0.34	0.212	0.326	5.49	5.15	0
8647	Vdac2	chr14	21806672	21807172	-18066	-0.34	0.212	0.326	6.64	6.31	0
8648	Gm18981	chr6	118835662	118836162	-216438	-0.34	0.215	0.329	5.53	5.19	0
8649	Snapc3	chr4	83417424	83417924	0	-0.34	0.216	0.33	5.56	5.22	0
8650	Haao	chr17	83914054	83914554	-66091	-0.34	0.217	0.331	5.57	5.23	0
8651	Dpf1	chr7	29392686	29393186	88735	-0.34	0.219	0.334	5.84	5.5	0
8652	Ocln	chr13	100551055	100551555	1163	-0.34	0.219	0.334	5.57	5.23	0
8653	Vill	chr9	119010284	119010784	-41994	-0.34	0.22	0.335	5.74	5.4	0
8654	Hbegf	chr18	36515733	36516233	0	-0.34	0.221	0.337	7.04	6.7	0
8655	Prdm16	chr4	154498309	154498809	138064	-0.34	0.223	0.339	5.76	5.42	0
8656	Prdm15	chr16	97896515	97897015	-44665	-0.34	0.224	0.34	5.83	5.49	0
8657	Gm7072	chr17	22314607	22315107	0	-0.34	0.23	0.347	5.48	5.14	0
8658	Gm11600	chr1	62629902	62630402	27386	-0.34	0.23	0.347	5.61	5.27	0
8659	AC115954.1	chr16	24847140	24847640	317746	-0.34	0.23	0.347	5.39	5.06	0
8660	Gm11600	chr1	62625311	62625811	31977	-0.34	0.231	0.348	5.32	4.97	0
8661	Ddrgk1	chr2	130664121	130664621	38	-0.34	0.232	0.349	5.41	5.07	0
8662	Gm12053	chr11	22646025	22646525	-19361	-0.34	0.233	0.35	6.13	5.79	0
8663	Gm47417	chr13	63715773	63716273	-32478	-0.34	0.235	0.352	5.58	5.24	0
8664	Krt31	chr11	100046357	100046857	3694	-0.34	0.235	0.352	6.03	5.69	0
8665	Usp6nl	chr2	6359734	6360234	37067	-0.34	0.235	0.352	5.24	4.89	0
8666	Gm44795	chr7	65441337	65441837	39490	-0.34	0.235	0.353	5.44	5.1	0
8667	Ndnf	chr6	65644266	65644766	-26824	-0.34	0.236	0.353	5.69	5.35	0
8668	Wdr20	chr12	110737675	110738623	0	-0.34	0.236	0.354	5.92	5.58	0
8669	Hipk3	chr2	104493078	104493578	868	-0.34	0.236	0.354	5.96	5.62	0
8670	AC115954.1	chr16	24471715	24472215	-57179	-0.34	0.241	0.36	5.33	5	0
8671	Tgfbr3	chr5	107303439	107303939	-13810	-0.34	0.243	0.361	5.61	5.28	0
8672	Efcab11	chr12	99884119	99884619	0	-0.34	0.245	0.364	5.39	5.05	0
8673	Hspb8	chr5	116416079	116416579	6285	-0.34	0.245	0.364	5.61	5.27	0
8674	Ankrd13a	chr5	114774426	114774926	0	-0.34	0.248	0.368	5.48	5.14	0
8675	Atp13a5	chr16	29378441	29378941	0	-0.34	0.253	0.373	5.21	4.87	0
8676	Ldlrad4	chr18	68087111	68087611	153854	-0.34	0.255	0.375	5.12	4.77	0
8677	Xxylt1	chr16	31035574	31036074	45358	-0.34	0.256	0.376	5.58	5.24	0
8678	Adnp	chr2	168191728	168192228	14884	-0.34	0.257	0.378	5.17	4.83	0
8679	Cgnl1	chr9	71700482	71700982	70620	-0.34	0.257	0.378	5.19	4.85	0
8680	Spin1	chr13	51127156	51127656	26276	-0.34	0.258	0.379	5.44	5.1	0
8681	Slc43a2	chr11	75531969	75532469	275	-0.34	0.259	0.38	5.33	4.99	0
8682	Ano6	chr15	95932314	95932814	141471	-0.34	0.263	0.384	5.82	5.49	0
8683	Ccnl2	chr4	155812098	155812598	0	-0.34	0.266	0.388	5.55	5.21	0
8684	Ppp2r3a	chr9	101251695	101252195	0	-0.34	0.268	0.39	5.68	5.34	0
8685	Rc3h1	chr1	160906005	160906505	0	-0.34	0.269	0.391	5.89	5.55	0
8686	Fadd	chr7	144598244	144598744	-15781	-0.34	0.27	0.392	4.96	4.62	0
8687	Tead1	chr7	112772766	112773266	93448	-0.34	0.271	0.394	5.26	4.93	0
8688	Lamc2	chr1	153111581	153112081	74366	-0.34	0.271	0.394	5.01	4.66	0
8689	Rps4l-ps	chr7	115038031	115038531	-110305	-0.34	0.274	0.397	4.99	4.65	0
8690	Plscr5	chr9	92192638	92193138	0	-0.34	0.275	0.398	4.99	4.65	0
8691	Taf8	chr17	47479679	47480179	22113	-0.34	0.275	0.399	5.02	4.69	0
8692	Gpc3	chrX	52616875	52617375	-2925	-0.34	0.279	0.403	4.97	4.63	0
8693	Ap4s1	chr12	51663683	51664183	-26850	-0.34	0.279	0.403	4.98	4.64	0
8694	Ogfod2	chr5	124111635	124112135	-162	-0.34	0.281	0.405	5.41	5.07	0
8695	Fzd8	chr18	9211827	9212327	0	-0.34	0.282	0.406	5.68	5.34	0
8696	Car2	chr3	14882242	14882742	-3531	-0.34	0.284	0.408	4.89	4.54	0
8697	Spata24	chr18	35662003	35662503	0	-0.34	0.284	0.408	4.92	4.59	0
8698	Tmem168	chr6	13607842	13608342	0	-0.34	0.284	0.409	4.96	4.63	0
8699	Ctnnb1	chr9	120908439	120908939	-20277	-0.34	0.286	0.41	5.04	4.7	0
8700	Mcrip1	chr11	120549482	120549982	0	-0.34	0.292	0.417	5.1	4.76	0
8701	Ppargc1b	chr18	61398748	61399248	1183	-0.34	0.293	0.418	5.01	4.67	0
8702	Pik3r4	chr9	105693736	105694236	50758	-0.34	0.295	0.421	5.01	4.67	0
8703	Tnrc6b	chr15	80808182	80808682	96869	-0.34	0.298	0.424	5.05	4.71	0
8704	Gpc4	chrX	52320569	52321069	-155317	-0.34	0.3	0.426	4.96	4.62	0
8705	Hpcal1	chr12	17691846	17692346	990	-0.34	0.301	0.427	5.04	4.7	0
8706	Als2	chr1	59211618	59212118	25113	-0.34	0.302	0.428	4.84	4.5	0
8707	Cped1	chr6	21984884	21985384	-532	-0.34	0.302	0.428	5.19	4.85	0
8708	Dynlt3	chrX	9662722	9663222	0	-0.34	0.304	0.431	5.24	4.9	0
8709	Gm5218	chr15	81522577	81523077	-23032	-0.34	0.304	0.431	5.47	5.13	0
8710	Lmo4	chr3	144205316	144205816	-96	-0.34	0.305	0.432	4.91	4.57	0
8711	Tubb5	chr17	35838048	35838548	0	-0.34	0.307	0.433	4.91	4.57	0
8712	Cep135	chr5	76588486	76588986	0	-0.34	0.308	0.435	4.73	4.39	0
8713	Usb1	chr8	95336291	95336791	4007	-0.34	0.309	0.435	4.77	4.43	0
8714	Gm45317	chr8	85118941	85119441	-3287	-0.34	0.309	0.436	5.85	5.51	0
8715	Gm5903	chr7	130148400	130148900	205462	-0.34	0.311	0.438	5.01	4.68	0
8716	Slc25a51	chr4	45456700	45457200	-47934	-0.34	0.313	0.44	5.39	5.05	0
8717	Tgfb3	chr12	86078311	86078811	230	-0.34	0.313	0.44	4.73	4.39	0
8718	Wdr18	chr10	79958013	79958513	-1639	-0.34	0.318	0.445	5.43	5.08	0
8719	Nes	chr3	87984882	87985382	13804	-0.34	0.319	0.447	5.06	4.72	0
8720	Phf3	chr1	30873345	30873845	76	-0.34	0.328	0.456	5.03	4.69	0
8721	Cul3	chr1	80330603	80331103	9377	-0.34	0.333	0.462	4.64	4.3	0
8722	Shkbp1	chr7	27355830	27356330	0	-0.34	0.336	0.464	5.21	4.87	0
8723	Zfp326	chr5	105909187	105909687	32622	-0.34	0.339	0.468	5.71	5.37	0
8724	Flrt3	chr2	140774695	140775195	-103226	-0.34	0.34	0.469	4.59	4.25	0
8725	Prkx	chrX	77796408	77796908	-130	-0.34	0.341	0.47	4.86	4.52	0
8726	Capzb	chr4	139182424	139182924	-9975	-0.34	0.356	0.485	4.51	4.16	0
8727	Dbx1	chr7	49399266	49399766	237083	-0.34	0.357	0.486	4.33	3.99	0
8728	Capn2	chr1	182496776	182497276	20332	-0.34	0.358	0.487	7.33	6.99	0
8729	Uck2	chr1	167255071	167255571	29749	-0.34	0.362	0.491	4.67	4.33	0
8730	AC154286.1	chr17	76849701	76850201	-28211	-0.34	0.362	0.491	4.58	4.25	0
8731	Mrps23	chr11	88187528	88188028	-16360	-0.34	0.371	0.501	4.58	4.24	0
8732	Thbs1	chr2	118091230	118091730	-20146	-0.34	0.375	0.505	4.34	4	0
8733	Egr2	chr10	67536509	67537009	1034	-0.34	0.379	0.508	4.45	4.11	0
8734	Gm12903	chr4	123898631	123899131	-3291	-0.34	0.411	0.54	4.13	3.8	0
8735	Pdzrn3	chr6	101316073	101316573	61324	-0.34	0.426	0.555	4.24	3.9	0
8736	Bend7	chr2	4757062	4757562	39231	-0.34	0.433	0.561	4.33	4	0
8737	Gm7812	chr6	93858307	93858807	-208082	-0.34	0.448	0.575	4.56	4.23	0
8738	Jund	chr8	70698576	70699076	0	-0.34	0.46	0.587	5.45	5.11	0
8739	Unc93b1	chr19	3943175	3943675	7989	-0.34	0.468	0.594	4.73	4.38	0
8740	Mybl2	chr2	163054282	163054782	0	-0.34	0.478	0.604	4.57	4.24	0
8741	Meis3	chr7	16183628	16184128	8538	-0.34	0.563	0.677	4.02	3.68	0
8742	Crtc1	chr8	70408342	70408842	30737	-0.34	0.63	0.734	4.25	3.91	0
8743	Zhx2	chr15	57659961	57660461	-34204	-0.33	0.0357	0.0773	8.17	7.85	0
8744	Creb3l2	chr6	37414929	37415429	26717	-0.33	0.0407	0.0861	8.25	7.92	0
8745	Gan	chr8	117167476	117167976	9341	-0.33	0.0413	0.0873	8.15	7.82	0
8746	Txn2	chr15	77910965	77911465	17541	-0.33	0.0418	0.0881	7.37	7.04	0
8747	Cdkal1	chr13	29574705	29575205	280469	-0.33	0.0438	0.0916	8.02	7.68	0
8748	Osbpl9	chr4	109131109	109131609	70663	-0.33	0.0447	0.0931	7.77	7.44	0
8749	Lcn2	chr2	32390787	32391287	-2535	-0.33	0.0455	0.0945	7.61	7.28	0
8750	Ccar1	chr10	62843902	62844402	-51616	-0.33	0.0504	0.103	7.36	7.04	0
8751	Prr18	chr17	8330047	8330547	-6912	-0.33	0.0545	0.11	7.23	6.89	0
8752	Plpp1	chr13	112770719	112771219	-29573	-0.33	0.0547	0.11	7.14	6.81	0
8753	Lrrcc1	chr3	14533190	14533690	-98	-0.33	0.0566	0.113	7.1	6.77	0
8754	Zfp703	chr8	26887019	26887519	-89806	-0.33	0.0567	0.113	7.58	7.25	0
8755	Ate1	chr7	130519328	130519828	541	-0.33	0.0597	0.118	7.14	6.8	0
8756	Adm	chr7	110624960	110625460	-2201	-0.33	0.0655	0.128	7.1	6.77	0
8757	Dctn6	chr8	34101440	34101940	6856	-0.33	0.067	0.13	7.58	7.26	0
8758	Dnaja3	chr16	4642064	4642564	2075	-0.33	0.0712	0.137	7.15	6.82	0
8759	Slc9a6	chrX	56651692	56652192	41935	-0.33	0.079	0.149	6.81	6.48	0
8760	Mospd4	chr18	46404569	46405069	60721	-0.33	0.0793	0.149	7.03	6.71	0
8761	Phldb2	chr16	45889541	45890041	63557	-0.33	0.0796	0.15	7.45	7.12	0
8762	Gjb2	chr14	57084362	57084862	19840	-0.33	0.0804	0.151	6.83	6.5	0
8763	Gm15590	chr17	6172884	6173384	-40479	-0.33	0.0807	0.151	7.31	6.98	0
8764	Fyttd1	chr16	32859110	32859610	-17890	-0.33	0.082	0.153	7.23	6.89	0
8765	Gm18730	chr10	121434361	121434861	33648	-0.33	0.0885	0.163	7.38	7.05	0
8766	Sox11	chr12	27492185	27492685	-149611	-0.33	0.0888	0.164	7.14	6.8	0
8767	Ndufb5	chr3	32736735	32737235	0	-0.33	0.0974	0.176	6.68	6.34	0
8768	Rpl9-ps4	chr13	72419513	72420013	35327	-0.33	0.103	0.185	6.63	6.31	0
8769	Slc3a2	chr19	8709948	8710448	12921	-0.33	0.105	0.187	7.25	6.92	0
8770	Snapin	chr3	90490477	90490977	56	-0.33	0.107	0.189	6.89	6.56	0
8771	Gm7525	chr10	12694618	12695118	-150970	-0.33	0.108	0.191	6.98	6.65	0
8772	Rap1a	chr3	105755052	105755552	45784	-0.33	0.11	0.195	6.62	6.28	0
8773	Vps8	chr16	21383022	21383522	-39596	-0.33	0.113	0.198	6.81	6.48	0
8774	Dgkd	chr1	87880213	87880713	26926	-0.33	0.116	0.203	8.27	7.94	0
8775	Rab6a	chr7	100607438	100607938	28	-0.33	0.117	0.204	6.49	6.16	0
8776	Rps14	chr18	60745640	60746140	-28370	-0.33	0.117	0.204	7.24	6.91	0
8777	Pappa	chr4	65188892	65189392	64718	-0.33	0.127	0.217	6.39	6.07	0
8778	Ilf3	chr9	21354773	21355273	-12598	-0.33	0.13	0.222	6.32	5.99	0
8779	Gm21992	chr19	4811440	4811940	0	-0.33	0.131	0.223	6.34	6.01	0
8780	Snx17	chr5	31192948	31193448	0	-0.33	0.133	0.226	6.3	5.97	0
8781	Setbp1	chr18	78978674	78979174	130217	-0.33	0.134	0.228	6.38	6.05	0
8782	Hspa8	chr9	40800604	40801104	0	-0.33	0.14	0.236	6.34	6.01	0
8783	Uvrag	chr7	99139693	99140193	948	-0.33	0.141	0.237	6.22	5.89	0
8784	Dact1	chr12	71440805	71441305	130921	-0.33	0.142	0.238	6.42	6.08	0
8785	Zmiz1	chr14	25451053	25451553	-7632	-0.33	0.142	0.238	6.67	6.34	0
8786	Gm37037	chr3	65927708	65928208	5700	-0.33	0.143	0.24	6.56	6.23	0
8787	Selenow	chr7	15922361	15922861	0	-0.33	0.147	0.246	6.47	6.14	0
8788	Gm8428	chr6	8409792	8410292	-30413	-0.33	0.15	0.248	6.83	6.5	0
8789	Manbal	chr2	157374949	157375449	7355	-0.33	0.154	0.254	6.69	6.36	0
8790	Mettl8	chr2	71055465	71055965	0	-0.33	0.154	0.255	6.34	6.01	0
8791	Gm18970	chr1	134006226	134006726	26652	-0.33	0.157	0.257	6.23	5.9	0
8792	Aebp2	chr6	140570050	140570550	-52113	-0.33	0.157	0.258	6.33	6	0
8793	Epn3	chr11	94498447	94498947	1027	-0.33	0.164	0.267	6.19	5.86	0
8794	Ezr	chr17	6784150	6784650	-1366	-0.33	0.166	0.269	6.44	6.11	0
8795	Pja2	chr17	64145984	64146484	185432	-0.33	0.168	0.271	5.96	5.63	0
8796	Kcnrg	chr14	61682251	61682751	74794	-0.33	0.168	0.272	6.04	5.71	0
8797	Gm7837	chr1	92379066	92379566	50966	-0.33	0.168	0.272	5.92	5.58	0
8798	Cer1	chr4	82872596	82873096	12052	-0.33	0.169	0.273	6.23	5.9	0
8799	Lbh	chr17	72917992	72918492	0	-0.33	0.171	0.276	6.08	5.75	0
8800	Tfb1m	chr17	3557647	3558147	0	-0.33	0.172	0.276	6.15	5.82	0
8801	Ilf3	chr9	21345577	21346077	-21794	-0.33	0.172	0.276	5.91	5.58	0
8802	Ier5l	chr2	30495725	30496225	-21506	-0.33	0.174	0.28	6.7	6.38	0
8803	Rapgef6	chr11	54522496	54522996	0	-0.33	0.181	0.288	6.05	5.72	0
8804	Ppp4r3a	chr12	101083244	101083744	0	-0.33	0.184	0.291	6.08	5.75	0
8805	Plxnb2	chr15	89169381	89169881	10907	-0.33	0.185	0.293	6.06	5.72	0
8806	Gm5537	chr3	58156736	58157236	-52489	-0.33	0.19	0.299	5.78	5.45	0
8807	Adam9	chr8	25016909	25017409	0	-0.33	0.192	0.301	6.5	6.18	0
8808	Rpl31-ps24	chr1	64917700	64918200	-16202	-0.33	0.192	0.302	5.72	5.39	0
8809	Tnfrsf25	chr4	152097823	152098323	-17611	-0.33	0.194	0.304	5.99	5.67	0
8810	Plekha2	chr8	25104577	25105077	-2201	-0.33	0.194	0.304	5.95	5.62	0
8811	A930035D04Rik	chr6	47453681	47454181	139	-0.33	0.195	0.306	6.08	5.75	0
8812	Cd34	chr1	194976105	194976605	37286	-0.33	0.197	0.308	6.26	5.93	0
8813	Gm46443	chr14	23640932	23641432	319788	-0.33	0.201	0.313	5.73	5.41	0
8814	Gpx7	chr4	108427891	108428391	-20930	-0.33	0.202	0.314	6.38	6.05	0
8815	Prkab2	chr3	97657910	97658410	0	-0.33	0.205	0.318	5.71	5.38	0
8816	Sfxn3	chr19	45047615	45048115	39	-0.33	0.213	0.326	5.79	5.46	0
8817	Mcc	chr18	44662497	44662997	149185	-0.33	0.214	0.329	6.4	6.07	0
8818	Mok	chr12	110845014	110845514	-4075	-0.33	0.215	0.33	5.85	5.51	0
8819	Arl5a	chr2	52455617	52456117	-30716	-0.33	0.22	0.335	5.95	5.62	0
8820	Galnt18	chr7	111781436	111781936	-1459	-0.33	0.22	0.335	5.64	5.31	0
8821	Hbegf	chr18	36498738	36499238	16567	-0.33	0.221	0.336	5.53	5.2	0
8822	Gm13347	chr2	19701339	19701839	24088	-0.33	0.225	0.341	5.88	5.55	0
8823	Ikzf4	chr10	128639905	128640405	5586	-0.33	0.226	0.342	6.02	5.69	0
8824	Pja1	chrX	99340178	99340678	130595	-0.33	0.227	0.344	5.58	5.26	0
8825	Terf1	chr1	15805313	15805813	0	-0.33	0.229	0.346	5.39	5.06	0
8826	Sertad2	chr11	20531774	20532274	-10979	-0.33	0.231	0.347	5.48	5.15	0
8827	Pim3	chr15	88851628	88852128	-10058	-0.33	0.235	0.352	6.01	5.68	0
8828	Cpsf1	chr15	76607397	76607897	0	-0.33	0.237	0.354	6.01	5.68	0
8829	Fign	chr2	64059342	64059842	38196	-0.33	0.238	0.356	5.83	5.5	0
8830	Gm18692	chr3	10722369	10722869	31559	-0.33	0.238	0.356	5.39	5.06	0
8831	Pld1	chr3	27938954	27939454	259	-0.33	0.241	0.359	5.91	5.58	0
8832	Nccrp1	chr7	28571184	28571684	-23930	-0.33	0.246	0.365	5.88	5.55	0
8833	Mfap3l	chr8	60623404	60623904	-8923	-0.33	0.25	0.369	6.36	6.03	0
8834	Tomm20	chr8	126945698	126946198	0	-0.33	0.251	0.371	5.3	4.97	0
8835	Lyrm7	chr11	54860737	54861237	0	-0.33	0.252	0.372	5.97	5.64	0
8836	Ndufa10	chr1	92453502	92454002	19858	-0.33	0.252	0.372	5.27	4.94	0
8837	Trim11	chr11	58977867	58978367	0	-0.33	0.253	0.373	5.3	4.97	0
8838	2700097O09Rik	chr12	55079911	55080411	0	-0.33	0.253	0.373	5.3	4.97	0
8839	Sin3a	chr9	57071779	57072279	0	-0.33	0.255	0.375	5.25	4.92	0
8840	Sec22a	chr16	35363619	35364119	0	-0.33	0.255	0.375	5.3	4.97	0
8841	Rbm33	chr5	28316384	28316884	-237	-0.33	0.26	0.38	5.63	5.3	0
8842	Nectin1	chr9	43736017	43736517	-7467	-0.33	0.262	0.383	6.68	6.36	0
8843	Gm8824	chr16	50210437	50210937	99364	-0.33	0.262	0.383	5.17	4.84	0
8844	Tha1	chr11	117870563	117871063	2418	-0.33	0.264	0.386	5.27	4.95	0
8845	Gm48048	chr12	108740861	108741361	-3235	-0.33	0.266	0.388	5.17	4.84	0
8846	Cdk14	chr5	5205957	5206457	213855	-0.33	0.267	0.389	5.51	5.19	0
8847	Egf	chr3	129724895	129725395	29921	-0.33	0.271	0.394	5.66	5.33	0
8848	Lnx2	chr5	147043596	147044096	32490	-0.33	0.274	0.397	5.6	5.27	0
8849	Otulin	chr15	27575849	27576349	54344	-0.33	0.276	0.399	5.02	4.69	0
8850	Gm26965	chr13	67525981	67526481	0	-0.33	0.277	0.401	5.21	4.88	0
8851	Gm7985	chr12	71883497	71883997	-36206	-0.33	0.28	0.403	6.96	6.63	0
8852	Gm27152	chr9	71991387	71991887	42508	-0.33	0.28	0.403	6.13	5.8	0
8853	Angptl7	chr4	148526979	148527479	-26519	-0.33	0.287	0.412	6.49	6.16	0
8854	Smad1	chr8	79369359	79369859	29659	-0.33	0.288	0.413	4.99	4.66	0
8855	Nusap1	chr2	119602440	119602940	-15358	-0.33	0.288	0.413	4.95	4.61	0
8856	Bmpr2	chr1	59763240	59763740	0	-0.33	0.288	0.413	5.42	5.09	0
8857	Gm11460	chr2	165661006	165661506	5351	-0.33	0.288	0.413	5.1	4.77	0
8858	Sod2	chr17	13008493	13008993	1647	-0.33	0.292	0.417	5.51	5.18	0
8859	Ttc16	chr2	32775392	32775892	0	-0.33	0.292	0.418	5.47	5.14	0
8860	Fndc3a	chr14	72709226	72709726	277	-0.33	0.293	0.419	5.06	4.74	0
8861	Gm3919	chr16	11012650	11013150	24181	-0.33	0.295	0.42	5.06	4.73	0
8862	Klhl8	chr5	103824196	103824696	86563	-0.33	0.297	0.423	5.5	5.18	0
8863	Sun1	chr5	139211942	139212442	11305	-0.33	0.298	0.423	5.19	4.86	0
8864	Fam53a	chr5	33536948	33537448	92187	-0.33	0.299	0.425	4.88	4.55	0
8865	Foxa2	chr2	148003535	148004035	42934	-0.33	0.3	0.426	5.04	4.71	0
8866	Csrp1	chr1	135668326	135668826	-51235	-0.33	0.303	0.429	5.61	5.29	0
8867	Gm11462	chr2	165968823	165969323	9034	-0.33	0.306	0.432	4.93	4.6	0
8868	Tex10	chr4	48473252	48473752	0	-0.33	0.307	0.434	5.24	4.91	0
8869	Prickle1	chr15	93595424	93595924	0	-0.33	0.307	0.434	5.64	5.31	0
8870	Arhgef28	chr13	98016918	98017418	189021	-0.33	0.308	0.434	4.84	4.51	0
8871	Kif13a	chr13	46842039	46842539	87328	-0.33	0.309	0.436	5.7	5.37	0
8872	Dnah11	chr12	118177280	118177780	21263	-0.33	0.31	0.437	5.2	4.87	0
8873	Pbp2	chr6	135295824	135296324	14081	-0.33	0.311	0.438	5.64	5.31	0
8874	Fam49b	chr15	63996854	63997354	63124	-0.33	0.312	0.438	5	4.67	0
8875	Sp7	chr15	102381506	102382006	-14324	-0.33	0.312	0.439	4.73	4.4	0
8876	Babam2	chr5	31743369	31743869	45685	-0.33	0.315	0.442	5.12	4.79	0
8877	Gm6272	chr5	144727040	144727540	-3243	-0.33	0.317	0.445	5.01	4.67	0
8878	Asxl1	chr2	153347373	153347873	1544	-0.33	0.319	0.447	4.96	4.63	0
8879	Gm48312	chr14	17361435	17361935	239932	-0.33	0.322	0.45	5.34	5.01	0
8880	Zfp382	chr7	30121721	30122221	0	-0.33	0.323	0.451	4.66	4.33	0
8881	Csf2	chr11	54247490	54247990	1677	-0.33	0.328	0.456	5	4.67	0
8882	Atxn7l1	chr12	33214119	33214619	66426	-0.33	0.33	0.458	4.93	4.6	0
8883	Gm10728	chr3	51946204	51946704	-37388	-0.33	0.33	0.458	4.77	4.44	0
8884	Gm5045	chr15	59198379	59198879	-12029	-0.33	0.333	0.462	5.11	4.78	0
8885	Gm47110	chr9	67633567	67634067	-66114	-0.33	0.337	0.466	5.41	5.09	0
8886	Nrp2	chr1	62781859	62782359	78574	-0.33	0.339	0.468	5.55	5.22	0
8887	Gm14620	chrX	50628070	50628570	-85286	-0.33	0.34	0.468	4.66	4.33	0
8888	Ndel1	chr11	68852382	68852882	18976	-0.33	0.34	0.469	5.38	5.06	0
8889	Uaca	chr9	60837958	60838458	43416	-0.33	0.341	0.469	4.64	4.31	0
8890	Gm19898	chr12	99193090	99193590	-52081	-0.33	0.345	0.474	4.99	4.66	0
8891	Dock7	chr4	99151387	99151887	-30472	-0.33	0.346	0.475	4.55	4.22	0
8892	Mrps23	chr11	88168529	88169029	-35359	-0.33	0.348	0.477	5.31	4.98	0
8893	Aebp2	chr6	140567894	140568394	-54269	-0.33	0.35	0.479	4.71	4.37	0
8894	Gm13567	chr2	60652284	60652784	-55990	-0.33	0.352	0.481	4.87	4.54	0
8895	Gm4894	chr9	49246781	49247281	-3250	-0.33	0.352	0.481	4.64	4.31	0
8896	Pptc7	chr5	122284103	122284603	0	-0.33	0.355	0.484	4.98	4.66	0
8897	Rpl19-ps5	chr14	120604160	120604660	-108418	-0.33	0.357	0.486	4.63	4.3	0
8898	Gls	chr1	52225391	52225891	7341	-0.33	0.357	0.486	4.5	4.17	0
8899	Camta1	chr4	151793638	151794138	67738	-0.33	0.358	0.487	5.23	4.9	0
8900	Rpl7-ps7	chr5	82346635	82347135	9784	-0.33	0.368	0.498	4.85	4.52	0
8901	Bmp6	chr13	38344815	38345315	0	-0.33	0.369	0.498	5.79	5.46	0
8902	Pomc	chr12	3983149	3983649	28198	-0.33	0.373	0.503	4.36	4.04	0
8903	Eif3h	chr15	51836959	51837459	28064	-0.33	0.376	0.505	4.98	4.65	0
8904	Tnrc18	chr5	142811450	142811950	5712	-0.33	0.381	0.511	4.74	4.41	0
8905	Coro2b	chr9	62574291	62574791	-37247	-0.33	0.382	0.511	5.05	4.71	0
8906	Brix1	chr15	10485742	10486242	0	-0.33	0.401	0.53	5.04	4.71	0
8907	Usp6nl	chr2	6352666	6353166	29999	-0.33	0.41	0.539	5.34	5.01	0
8908	Gm12038	chr11	20894773	20895273	-47091	-0.33	0.414	0.543	4.13	3.8	0
8909	Ctdp1	chr18	80455481	80455981	13714	-0.33	0.424	0.553	4.69	4.37	0
8910	Tmem132d	chr5	128230967	128231467	201610	-0.33	0.435	0.563	4.07	3.74	0
8911	Sh3bp5	chr14	31435911	31436411	0	-0.33	0.456	0.583	5.16	4.83	0
8912	Gm7656	chr7	70462126	70462626	-28222	-0.33	0.459	0.585	4.27	3.94	0
8913	Gm14861	chrX	103481460	103481960	-4974	-0.33	0.464	0.59	5.41	5.08	0
8914	Fgd3	chr13	49311542	49312042	8269	-0.33	0.469	0.595	4.98	4.65	0
8915	Iars2	chr1	185328532	185329032	364	-0.33	0.491	0.615	5.03	4.7	0
8916	Gm5372	chr9	103860916	103861416	-26593	-0.32	0.013	0.033	8.15	7.83	0
8917	Rad23b	chr4	55329918	55330418	-19625	-0.32	0.0307	0.0682	7.62	7.3	0
8918	Ppm1h	chr10	122794325	122794825	115563	-0.32	0.0313	0.0693	7.71	7.39	0
8919	Fam174b	chr7	73792581	73793081	52279	-0.32	0.033	0.0724	8.21	7.89	0
8920	Cars2	chr8	11541064	11541564	9219	-0.32	0.0568	0.113	7.95	7.62	0
8921	Gm21893	chr6	128295797	128296297	1695	-0.32	0.0582	0.116	7.47	7.15	0
8922	Tnc	chr4	64037470	64037970	9045	-0.32	0.0597	0.118	7.41	7.1	0
8923	Fads2	chr19	10107004	10107504	-5501	-0.32	0.0606	0.12	7.33	7.01	0
8924	Gm12266	chr11	60321444	60321944	-21301	-0.32	0.0618	0.122	7.58	7.26	0
8925	Msn	chrX	96107892	96108392	11850	-0.32	0.0731	0.139	7.58	7.25	0
8926	Ets2	chr16	95716367	95716867	14292	-0.32	0.0759	0.144	7.32	7	0
8927	Bhlha15	chr5	144151256	144151756	-38530	-0.32	0.0762	0.144	8.66	8.34	0
8928	Usp27x	chrX	7428990	7429490	-53160	-0.32	0.077	0.146	7.03	6.71	0
8929	Gm44548	chr7	131842860	131843360	89294	-0.32	0.0775	0.146	7.07	6.75	0
8930	Fign	chr2	64074478	64074978	23060	-0.32	0.08	0.15	6.97	6.65	0
8931	Rpl19-ps10	chr7	115462207	115462707	290151	-0.32	0.08	0.15	7.2	6.88	0
8932	Satb1	chr17	51783694	51784194	49096	-0.32	0.0807	0.151	7.01	6.68	0
8933	Mindy4	chr6	55235694	55236194	32311	-0.32	0.0831	0.155	7.63	7.31	0
8934	Gm13358	chr2	26556623	26557123	-1502	-0.32	0.0851	0.158	6.93	6.61	0
8935	Gm9333	chr7	134589758	134590258	-70077	-0.32	0.0858	0.159	7.28	6.96	0
8936	Tgfbr2	chr9	116241905	116242405	-66545	-0.32	0.0892	0.164	7.51	7.18	0
8937	Fam110b	chr4	5679156	5679656	35066	-0.32	0.0922	0.169	6.84	6.53	0
8938	Rasgef1a	chr6	118050985	118051485	39547	-0.32	0.0944	0.172	7.55	7.22	0
8939	Utrn	chr10	12868164	12868664	701	-0.32	0.0955	0.173	6.67	6.35	0
8940	Elovl5	chr9	77965184	77965684	47820	-0.32	0.102	0.183	6.74	6.41	0
8941	Itpripl2	chr7	118493867	118494367	-1892	-0.32	0.109	0.193	6.64	6.32	0
8942	Etnk1	chr6	143179178	143179678	11957	-0.32	0.109	0.193	7.42	7.1	0
8943	Nrep	chr18	33377789	33378289	85740	-0.32	0.111	0.196	6.55	6.23	0
8944	Gm11502	chr11	93431418	93431918	-218841	-0.32	0.113	0.198	7.04	6.72	0
8945	Radil	chr5	142545401	142545901	5197	-0.32	0.118	0.206	7.17	6.85	0
8946	Idua	chr5	108647751	108648251	-12080	-0.32	0.12	0.208	7.32	7	0
8947	Erg28	chr12	85806372	85806872	17678	-0.32	0.121	0.21	6.49	6.17	0
8948	Gm28980	chr1	64316987	64317487	137090	-0.32	0.121	0.21	6.76	6.44	0
8949	Mios	chr6	8208893	8209393	0	-0.32	0.123	0.213	6.46	6.14	0
8950	Stbd1	chr5	92604494	92604994	1453	-0.32	0.125	0.216	6.61	6.29	0
8951	Rbms1	chr2	60940271	60940771	22421	-0.32	0.127	0.218	6.52	6.2	0
8952	Ddr1	chr17	35699712	35700212	4409	-0.32	0.128	0.22	6.5	6.17	0
8953	Gm20396	chr9	117252273	117252773	-150206	-0.32	0.132	0.224	6.58	6.26	0
8954	Psat1	chr19	15962277	15962777	-14940	-0.32	0.132	0.224	6.82	6.5	0
8955	Nfkbid	chr7	30422125	30422625	393	-0.32	0.136	0.23	6.29	5.96	0
8956	Klhdc1	chr12	69242117	69242617	941	-0.32	0.138	0.233	6.3	5.97	0
8957	Gm15750	chr5	4766677	4767177	1843	-0.32	0.141	0.237	6.38	6.06	0
8958	Phldb2	chr16	45873384	45873884	79714	-0.32	0.142	0.238	7.34	7.01	0
8959	Fbxl15	chr19	46328155	46328655	0	-0.32	0.144	0.241	6.25	5.93	0
8960	Gm4883	chr7	30707402	30707902	-1834	-0.32	0.144	0.242	6.25	5.94	0
8961	D630039A03Rik	chr4	57848569	57849069	67228	-0.32	0.146	0.244	7.07	6.75	0
8962	Zfp963	chr8	69749746	69750246	0	-0.32	0.151	0.25	7.18	6.85	0
8963	Trdd1	chr14	54097995	54098495	-14973	-0.32	0.151	0.25	7.43	7.12	0
8964	Tmem63b	chr17	45689060	45689560	-2155	-0.32	0.154	0.254	6.27	5.95	0
8965	B130006D01Rik	chr11	95719388	95719888	-3699	-0.32	0.155	0.256	6.45	6.13	0
8966	Gm20428	chr1	39281342	39281842	-4777	-0.32	0.16	0.262	6.46	6.14	0
8967	Gm17581	chr2	155735095	155735595	271	-0.32	0.16	0.262	6.44	6.12	0
8968	Gm45473	chr7	112603702	112604202	-48580	-0.32	0.165	0.268	6.46	6.14	0
8969	Oit3	chr10	59439366	59439866	1912	-0.32	0.165	0.268	6.33	6.01	0
8970	Creld2	chr15	88831464	88831964	11818	-0.32	0.167	0.271	6.07	5.75	0
8971	Noct	chr3	51275930	51276430	51483	-0.32	0.169	0.273	6.06	5.74	0
8972	Nab1	chr1	52501649	52502149	-970	-0.32	0.17	0.274	5.99	5.67	0
8973	Tmx1	chr12	70617000	70617500	163905	-0.32	0.17	0.274	6.02	5.69	0
8974	Pten	chr19	32756237	32756737	-760	-0.32	0.171	0.275	6.48	6.16	0
8975	Tlr5	chr1	182959273	182959773	4485	-0.32	0.171	0.276	6.51	6.19	0
8976	Dnm3	chr1	162397768	162398268	79766	-0.32	0.172	0.277	6.31	5.99	0
8977	Slc5a11	chr7	123172054	123172554	-42226	-0.32	0.172	0.277	6.31	5.99	0
8978	1700017B05Rik	chr9	57251127	57251627	10985	-0.32	0.173	0.278	6.37	6.05	0
8979	Znfx1	chr2	167063499	167063999	-484	-0.32	0.175	0.28	5.96	5.64	0
8980	Sgip1	chr4	102635194	102635694	-105603	-0.32	0.176	0.282	6.23	5.91	0
8981	Gm20368	chr12	112282766	112283266	-77613	-0.32	0.177	0.283	6.63	6.31	0
8982	Nrip1	chr16	76367195	76367695	6132	-0.32	0.179	0.286	6.32	5.99	0
8983	Cyp24a1	chr2	170511104	170511604	-13959	-0.32	0.18	0.287	6.21	5.88	0
8984	2610301B20Rik	chr4	10893160	10893660	18662	-0.32	0.181	0.287	6.43	6.11	0
8985	Gm33666	chr15	100298386	100298886	1215	-0.32	0.181	0.288	6.02	5.71	0
8986	Ston1	chr17	88598419	88598919	735	-0.32	0.183	0.29	5.83	5.51	0
8987	Pmm1	chr15	81960707	81961207	0	-0.32	0.183	0.291	5.98	5.66	0
8988	Strn3	chr12	51693995	51694495	-2098	-0.32	0.187	0.295	6.44	6.13	0
8989	Tm6sf1	chr7	81868019	81868519	9018	-0.32	0.187	0.296	6.16	5.84	0
8990	Oaz2	chr9	65677905	65678405	9904	-0.32	0.188	0.297	6	5.67	0
8991	Id2	chr12	25098694	25099194	-1554	-0.32	0.188	0.297	5.97	5.64	0
8992	Mfsd14a	chr3	116662365	116662865	0	-0.32	0.189	0.297	6.49	6.18	0
8993	Pard3	chr8	127095697	127096197	31804	-0.32	0.19	0.3	5.84	5.52	0
8994	Timp3	chr10	86259053	86259553	-40819	-0.32	0.191	0.3	8.61	8.29	0
8995	Psmd6	chr14	14083752	14084252	36732	-0.32	0.192	0.302	5.88	5.55	0
8996	Chd6	chr2	161177418	161177918	-68343	-0.32	0.193	0.303	5.86	5.54	0
8997	Abca4	chr3	122047355	122047855	2912	-0.32	0.196	0.307	5.79	5.46	0
8998	Rpl28-ps2	chr3	83450644	83451144	-235577	-0.32	0.199	0.31	6.47	6.15	0
8999	Itprid2	chr2	79665412	79665912	30060	-0.32	0.201	0.312	6.75	6.44	0
9000	Gm4482	chr6	122772724	122773224	20101	-0.32	0.201	0.312	6.28	5.96	0
9001	Gm8058	chr9	78081844	78082344	12993	-0.32	0.202	0.314	5.77	5.44	0
9002	Gm15446	chr5	109923188	109923688	0	-0.32	0.202	0.314	6.35	6.03	0
9003	Zfp608	chr18	55280370	55280870	-290190	-0.32	0.202	0.314	6.04	5.72	0
9004	Ndufa6	chr15	82354382	82354882	-60	-0.32	0.205	0.318	5.96	5.64	0
9005	Gm11761	chr11	119707159	119707659	-60529	-0.32	0.206	0.318	5.73	5.41	0
9006	Mprip	chr11	59641215	59641715	-19590	-0.32	0.209	0.322	6.14	5.82	0
9007	Cavin1	chr11	100960664	100961164	9723	-0.32	0.21	0.324	5.67	5.35	0
9008	Btbd7	chr12	102875946	102876446	2025	-0.32	0.212	0.326	5.63	5.31	0
9009	Smco4	chr9	15489602	15490102	-3330	-0.32	0.215	0.329	5.71	5.39	0
9010	Gm43680	chr5	20334569	20335069	-73607	-0.32	0.218	0.333	6.49	6.18	0
9011	Atxn2l	chr7	126523257	126523757	-19820	-0.32	0.218	0.333	5.8	5.48	0
9012	A1bg	chr15	60925583	60926083	-2571	-0.32	0.219	0.334	5.88	5.56	0
9013	Gm29609	chr5	31179887	31180387	0	-0.32	0.221	0.337	6.09	5.77	0
9014	Gm19898	chr12	99302075	99302575	56404	-0.32	0.223	0.339	5.7	5.38	0
9015	Clic6	chr16	92645730	92646230	159994	-0.32	0.223	0.339	6.04	5.72	0
9016	Htt	chr5	34761352	34761852	0	-0.32	0.223	0.339	6.02	5.7	0
9017	Clip1	chr5	123670908	123671408	13210	-0.32	0.226	0.343	5.87	5.55	0
9018	Emc4	chr2	112333018	112333518	34509	-0.32	0.227	0.344	6.54	6.22	0
9019	4921524J17Rik	chr8	85432539	85433039	0	-0.32	0.228	0.344	5.82	5.5	0
9020	Suv39h1	chrX	8073665	8074165	595	-0.32	0.229	0.345	5.85	5.52	0
9021	Szrd1	chr4	141132089	141132589	7186	-0.32	0.232	0.349	6.08	5.76	0
9022	Cebpzos	chr17	78916361	78916861	0	-0.32	0.233	0.351	5.48	5.16	0
9023	Crtam	chr9	41080752	41081252	-76124	-0.32	0.234	0.351	5.88	5.56	0
9024	Gm7908	chr15	73406916	73407416	823	-0.32	0.236	0.354	6.06	5.75	0
9025	Cdkl3	chr11	52003998	52004498	0	-0.32	0.239	0.358	5.81	5.49	0
9026	Inka2	chr3	105699513	105700013	-4586	-0.32	0.24	0.359	7.34	7.02	0
9027	Bloc1s4	chr5	36748419	36748919	0	-0.32	0.241	0.359	5.7	5.38	0
9028	Ambra1	chr2	91729848	91730348	0	-0.32	0.242	0.36	5.68	5.36	0
9029	Nfyc	chr4	120815169	120815669	15903	-0.32	0.246	0.366	5.92	5.61	0
9030	Batf	chr12	85706068	85706568	19399	-0.32	0.247	0.366	6.07	5.75	0
9031	Slc41a3	chr6	90720374	90720874	115649	-0.32	0.252	0.372	5.45	5.13	0
9032	Aldh5a1	chr13	24915096	24915596	22065	-0.32	0.257	0.377	6.4	6.08	0
9033	Slc12a3	chr8	94325797	94326297	-2904	-0.32	0.259	0.38	5.47	5.14	0
9034	Eaf2	chr16	36874789	36875289	0	-0.32	0.26	0.381	5.98	5.66	0
9035	Rhob	chr12	8499850	8500350	0	-0.32	0.263	0.385	6.03	5.71	0
9036	Rpl17-ps10	chr7	72510148	72510648	138663	-0.32	0.266	0.388	5.22	4.9	0
9037	Gm27036	chr13	44131134	44131634	308179	-0.32	0.266	0.388	5.4	5.07	0
9038	Chchd6	chr6	89553237	89553737	41915	-0.32	0.267	0.39	5.32	4.99	0
9039	Gm18830	chr5	21141538	21142038	17521	-0.32	0.27	0.392	5.44	5.12	0
9040	Gm12396	chr4	40811290	40811790	-35726	-0.32	0.272	0.395	5.54	5.22	0
9041	Gmds	chr13	32338559	32339059	0	-0.32	0.275	0.398	5.4	5.08	0
9042	Plxna2	chr1	194619625	194620125	1407	-0.32	0.276	0.399	5.19	4.87	0
9043	Arhgap35	chr7	16589080	16589580	25413	-0.32	0.286	0.411	5.39	5.07	0
9044	Nceh1	chr3	27220742	27221242	37777	-0.32	0.287	0.412	5.46	5.14	0
9045	Hip1r	chr5	123954814	123955314	-18314	-0.32	0.288	0.413	5.22	4.89	0
9046	Pkp2	chr16	16212906	16213406	0	-0.32	0.288	0.413	5.28	4.96	0
9047	Ppp3r1	chr11	17158906	17159406	0	-0.32	0.288	0.413	5.9	5.58	0
9048	Rbm28	chr6	29164460	29164960	46	-0.32	0.295	0.42	5.2	4.88	0
9049	Tsga10ip	chr19	5403068	5403568	-8667	-0.32	0.295	0.42	5.08	4.76	0
9050	Ttll11	chr2	35972621	35973121	6792	-0.32	0.296	0.421	5.45	5.14	0
9051	Tmem51	chr4	142153433	142153933	-69129	-0.32	0.297	0.423	5.63	5.31	0
9052	Akr1b3	chr6	34275367	34275867	41611	-0.32	0.298	0.424	5.21	4.89	0
9053	Pagr1b	chr7	127016565	127017065	-81	-0.32	0.3	0.426	5.52	5.2	0
9054	Fry	chr5	150155463	150155963	36818	-0.32	0.3	0.426	6.13	5.81	0
9055	Rxra	chr2	27676086	27676586	0	-0.32	0.3	0.426	5.68	5.36	0
9056	Ankrd35	chr3	96669894	96670394	0	-0.32	0.307	0.433	4.9	4.58	0
9057	Pard6b	chr2	168088405	168088905	7401	-0.32	0.308	0.434	5.11	4.79	0
9058	Bahcc1	chr11	120250796	120251296	17849	-0.32	0.311	0.438	5.02	4.7	0
9059	Snx19	chr9	30272206	30272706	-154402	-0.32	0.311	0.438	5.08	4.77	0
9060	Dnajb4	chr3	152192574	152193074	17228	-0.32	0.313	0.44	4.88	4.56	0
9061	Arl15	chr13	113794228	113794728	0	-0.32	0.314	0.442	5.62	5.3	0
9062	Nags	chr11	102138359	102138859	-6654	-0.32	0.318	0.446	4.93	4.61	0
9063	Tinagl1	chr4	130162643	130163143	11979	-0.32	0.319	0.447	4.84	4.52	0
9064	Gm6433	chr5	141562174	141562674	-293719	-0.32	0.321	0.449	4.8	4.48	0
9065	Stx8	chr11	67966159	67966659	0	-0.32	0.324	0.452	4.98	4.66	0
9066	Tpk1	chr6	43637281	43637781	28497	-0.32	0.327	0.455	5.85	5.53	0
9067	Thra	chr11	98754481	98754981	13843	-0.32	0.328	0.456	5.09	4.76	0
9068	Ctcf	chr8	105622333	105622833	-13735	-0.32	0.328	0.456	4.9	4.58	0
9069	Tprg	chr16	25263712	25264212	-22605	-0.32	0.329	0.456	4.78	4.45	0
9070	Mbnl1	chr3	60462136	60462636	-10194	-0.32	0.331	0.459	4.77	4.45	0
9071	Nrf1	chr6	30047849	30048349	0	-0.32	0.333	0.462	5.3	4.98	0
9072	Tert	chr13	73637741	73638241	10830	-0.32	0.335	0.464	5.02	4.7	0
9073	Rbm8a2	chr1	176034485	176034985	-55371	-0.32	0.338	0.467	4.83	4.5	0
9074	Rpl31-ps7	chr6	47788190	47788690	-1816	-0.32	0.339	0.468	4.83	4.51	0
9075	Gm3940	chr1	52043049	52043549	47517	-0.32	0.339	0.468	5.41	5.09	0
9076	Tns3	chr11	8653526	8654026	10509	-0.32	0.343	0.471	4.83	4.5	0
9077	Ext1	chr15	53304892	53305392	40767	-0.32	0.344	0.473	4.84	4.52	0
9078	P3h2	chr16	26062332	26062832	42952	-0.32	0.344	0.473	4.71	4.39	0
9079	Ube2q1	chr3	89776028	89776528	2412	-0.32	0.345	0.474	5.91	5.58	0
9080	Maoa	chrX	16618218	16618718	-980	-0.32	0.346	0.475	5.52	5.19	0
9081	Gm15744	chr7	89773249	89773749	-11574	-0.32	0.347	0.476	5.18	4.86	0
9082	Nap1l4	chr7	143563719	143564219	-14613	-0.32	0.348	0.477	5.13	4.81	0
9083	Atp8b5	chr4	43266990	43267490	0	-0.32	0.348	0.477	4.78	4.46	0
9084	Insig2	chr1	121351021	121351521	-18432	-0.32	0.349	0.478	5.14	4.82	0
9085	Fau-ps1	chr2	141997207	141997707	158418	-0.32	0.352	0.481	4.78	4.45	0
9086	Pik3r3	chr4	116218983	116219483	-2135	-0.32	0.353	0.482	4.86	4.54	0
9087	Dab2ip	chr2	35609372	35609872	51106	-0.32	0.355	0.485	5.27	4.95	0
9088	Myo1d	chr11	80778216	80778716	1309	-0.32	0.357	0.486	4.92	4.6	0
9089	Rit1	chr3	88701972	88702472	-14366	-0.32	0.359	0.488	4.55	4.24	0
9090	Msrb3	chr10	120811931	120812431	86670	-0.32	0.359	0.488	4.58	4.27	0
9091	Serpinb1b	chr13	33073961	33074461	-4114	-0.32	0.362	0.491	5.23	4.91	0
9092	Pam	chr1	98082924	98083424	12222	-0.32	0.363	0.492	4.59	4.27	0
9093	Cux1	chr5	136522453	136522953	44537	-0.32	0.364	0.493	4.66	4.34	0
9094	Gm13835	chr6	31103214	31103714	38949	-0.32	0.364	0.493	4.83	4.51	0
9095	Dusp14	chr11	84062742	84063242	6019	-0.32	0.368	0.497	4.73	4.42	0
9096	Prickle4	chr17	47694820	47695320	-84	-0.32	0.37	0.5	5.1	4.78	0
9097	Tekt5	chr16	10357842	10358342	37148	-0.32	0.372	0.501	4.74	4.42	0
9098	Plk2	chr13	110442888	110443388	47842	-0.32	0.373	0.502	4.63	4.31	0
9099	Ap1s3	chr1	79663981	79664481	7491	-0.32	0.375	0.505	4.45	4.13	0
9100	Pdia5	chr16	35490621	35491121	0	-0.32	0.382	0.511	4.9	4.59	0
9101	Gm8675	chr5	151118248	151118748	-108947	-0.32	0.385	0.514	6.14	5.81	0
9102	Slc52a3	chr2	151999568	152000068	3057	-0.32	0.392	0.521	5.44	5.13	0
9103	AC151270.1	chr17	78455116	78455616	-3029	-0.32	0.403	0.532	4.48	4.16	0
9104	Fkbp5	chr17	28486059	28486559	30968	-0.32	0.403	0.532	4.39	4.07	0
9105	1110038F14Rik	chr15	76982707	76983207	34201	-0.32	0.404	0.534	4.39	4.06	0
9106	Kank1	chr19	25236968	25237468	0	-0.32	0.409	0.538	5.16	4.84	0
9107	Atp1b1	chr1	164451280	164451780	6575	-0.32	0.413	0.542	4.56	4.24	0
9108	Espn	chr4	152138437	152138937	13434	-0.32	0.418	0.547	5.41	5.1	0
9109	AC166350.1	chr17	88615334	88615834	-6790	-0.32	0.437	0.565	4.51	4.19	0
9110	Gm2965	chr3	38257488	38257988	34037	-0.32	0.446	0.574	4.6	4.28	0
9111	Slc6a6	chr6	91737898	91738398	53845	-0.32	0.509	0.631	5	4.68	0
9112	Clk2	chr3	89164517	89165017	0	-0.32	0.626	0.731	4.8	4.48	0
9113	Igfbp7	chr5	77398190	77398690	9351	-0.31	0.0237	0.0548	8.02	7.7	0
9114	Adamts10	chr17	33524333	33524833	129	-0.31	0.0251	0.0574	7.98	7.67	0
9115	Gm18517	chr13	81107406	81107906	-19842	-0.31	0.0254	0.0582	7.86	7.56	0
9116	Brf2	chr8	27140389	27140889	-11709	-0.31	0.0272	0.0616	8.36	8.05	0
9117	Dhx36	chr3	62433564	62434064	72940	-0.31	0.033	0.0725	8.4	8.09	0
9118	Ubap1	chr4	41369660	41370160	20664	-0.31	0.0418	0.0882	7.89	7.58	0
9119	Rpl31-ps24	chr1	64887666	64888166	-46236	-0.31	0.0481	0.0989	7.61	7.31	0
9120	Gm9722	chr1	185939873	185940373	-60988	-0.31	0.0519	0.105	7.91	7.6	0
9121	Nup210l	chr3	90088559	90089059	-15073	-0.31	0.0526	0.106	7.82	7.5	0
9122	Fam240b	chr13	64495349	64495849	1943	-0.31	0.0659	0.128	7.4	7.09	0
9123	Wfdc2	chr2	164549253	164549753	-12660	-0.31	0.0747	0.142	7.13	6.82	0
9124	Rhof	chr5	123117290	123117790	14902	-0.31	0.0759	0.144	7.31	6.99	0
9125	Edn3	chr2	174754180	174754680	-5939	-0.31	0.077	0.146	7.33	7.02	0
9126	Lamc2	chr1	153127573	153128073	58374	-0.31	0.0778	0.147	7.49	7.17	0
9127	Asap1	chr15	64271550	64272050	110869	-0.31	0.0781	0.147	7.33	7.01	0
9128	Ctnnb1	chr9	120935486	120935986	6270	-0.31	0.079	0.149	7.07	6.76	0
9129	AC132099.1	chr16	89950669	89951169	-138814	-0.31	0.0845	0.157	7.09	6.78	0
9130	Ppp1r14c	chr10	3448643	3449143	82586	-0.31	0.0887	0.164	7.5	7.19	0
9131	Il12a	chr3	68517198	68517698	-172946	-0.31	0.089	0.164	7.33	7.01	0
9132	Cxcl15	chr5	90832388	90832888	37854	-0.31	0.0956	0.174	7.12	6.81	0
9133	Cadm1	chr9	47589807	47590307	59634	-0.31	0.0958	0.174	6.78	6.47	0
9134	Plekhm2	chr4	141653873	141654373	10526	-0.31	0.0968	0.175	7.18	6.87	0
9135	Slc45a1	chr4	150544833	150545333	106841	-0.31	0.0979	0.177	6.79	6.48	0
9136	Gm29600	chr9	103403563	103404063	-5106	-0.31	0.105	0.187	6.86	6.56	0
9137	Shroom3	chr5	92773799	92774299	90364	-0.31	0.108	0.191	6.89	6.58	0
9138	Kcnrg	chr14	61648530	61649030	41073	-0.31	0.109	0.192	6.68	6.37	0
9139	Gm9621	chr9	93186576	93187076	205294	-0.31	0.112	0.197	6.81	6.5	0
9140	Nhlrc2	chr19	56630890	56631390	82629	-0.31	0.116	0.202	6.76	6.46	0
9141	Trpm6	chr19	18831136	18831636	81153	-0.31	0.117	0.204	6.68	6.37	0
9142	Ubr1	chr2	120963217	120963717	6998	-0.31	0.118	0.206	6.85	6.54	0
9143	Anxa6	chr11	55025212	55025712	7733	-0.31	0.119	0.207	7.16	6.85	0
9144	Atl3	chr19	7517190	7517690	23150	-0.31	0.119	0.207	6.63	6.32	0
9145	Vgll4	chr6	114968721	114969221	773	-0.31	0.121	0.21	6.76	6.44	0
9146	Taf11	chr17	27990160	27990660	-80316	-0.31	0.122	0.211	7.8	7.49	0
9147	Lactb2	chr1	13660282	13660782	0	-0.31	0.129	0.22	6.7	6.39	0
9148	Timmdc1	chr16	38522466	38522966	0	-0.31	0.129	0.22	6.54	6.23	0
9149	Ski	chr4	155223242	155223742	-650	-0.31	0.133	0.226	6.77	6.46	0
9150	Pdgfb	chr15	79998105	79998605	16372	-0.31	0.133	0.227	7.22	6.91	0
9151	Gm7862	chr12	76004514	76005014	147613	-0.31	0.133	0.227	7.73	7.42	0
9152	Man1c1	chr4	134712579	134713079	-8289	-0.31	0.133	0.227	6.64	6.32	0
9153	Pkia	chr3	7366126	7366626	-43	-0.31	0.136	0.23	6.45	6.14	0
9154	Sdc4	chr2	164449630	164450130	-5743	-0.31	0.136	0.231	6.69	6.38	0
9155	Rps2-ps10	chr18	61279058	61279558	-19086	-0.31	0.138	0.233	7	6.7	0
9156	Ddr1	chr17	35716005	35716505	-11384	-0.31	0.139	0.234	6.38	6.07	0
9157	Slc11a2	chr15	100423976	100424476	596	-0.31	0.143	0.239	6.76	6.45	0
9158	Stxbp6	chr12	45019357	45019857	54852	-0.31	0.145	0.242	6.57	6.26	0
9159	Rps15	chr10	80281179	80281679	-10774	-0.31	0.146	0.244	6.47	6.16	0
9160	Gm12902	chr4	124002723	124003223	76489	-0.31	0.151	0.25	7.48	7.17	0
9161	Gm9347	chr7	136757460	136757960	-52949	-0.31	0.153	0.252	6.96	6.66	0
9162	Nrbp1	chr5	31240567	31241067	0	-0.31	0.154	0.254	6.29	5.97	0
9163	Gm4573	chr14	64902284	64902784	-19037	-0.31	0.155	0.255	6.42	6.11	0
9164	Hsbp1l1	chr18	80240174	80240674	6428	-0.31	0.159	0.26	6.88	6.57	0
9165	Ddhd2	chr8	25754150	25754650	0	-0.31	0.162	0.264	6.37	6.05	0
9166	Nedd4l	chr18	65108838	65109338	221133	-0.31	0.164	0.267	6.49	6.17	0
9167	Gm17571	chr9	13425400	13425900	20853	-0.31	0.164	0.267	6.2	5.89	0
9168	Pdzrn3	chr6	101275699	101276199	101698	-0.31	0.164	0.267	6.71	6.4	0
9169	Xxylt1	chr16	31019468	31019968	61464	-0.31	0.165	0.268	7.32	7.01	0
9170	Gm14108	chr2	148069055	148069555	2284	-0.31	0.166	0.27	6.12	5.8	0
9171	Sorcs1	chr19	50362557	50363057	315589	-0.31	0.167	0.27	6.2	5.9	0
9172	Pebp4	chr14	69823413	69823913	-16507	-0.31	0.17	0.274	6.68	6.37	0
9173	Map3k5	chr10	19973262	19973762	38790	-0.31	0.17	0.275	6.73	6.42	0
9174	Stil	chr4	114999698	115000198	0	-0.31	0.173	0.277	6.15	5.84	0
9175	Rnf181	chr6	72373176	72373676	-6220	-0.31	0.173	0.278	6.67	6.36	0
9176	Glrx2	chr1	143739192	143739692	22854	-0.31	0.176	0.281	6.19	5.89	0
9177	Rpl31-ps15	chr3	37766541	37767041	31811	-0.31	0.176	0.282	6.11	5.79	0
9178	Gm5654	chr12	79905537	79906037	33602	-0.31	0.184	0.292	6.2	5.89	0
9179	Gatb	chr3	85549447	85549947	-24172	-0.31	0.184	0.292	6.02	5.72	0
9180	Myo1e	chr9	70275220	70275720	67870	-0.31	0.186	0.295	7.09	6.79	0
9181	Gm8398	chr7	98874399	98874899	-19304	-0.31	0.19	0.299	6.16	5.86	0
9182	Ppp2r2a	chr14	67050935	67051435	21009	-0.31	0.198	0.309	5.96	5.65	0
9183	Gbx2	chr1	89870074	89870574	60605	-0.31	0.202	0.314	5.88	5.56	0
9184	Gm48172	chr10	37606910	37607410	-154230	-0.31	0.203	0.314	5.92	5.61	0
9185	Cldn23	chr8	35826542	35827042	0	-0.31	0.204	0.316	5.85	5.54	0
9186	Myo5b	chr18	74516650	74517150	75714	-0.31	0.206	0.319	5.95	5.64	0
9187	Ccnd2	chr6	127150784	127151284	909	-0.31	0.206	0.319	6.26	5.95	0
9188	Limch1	chr5	66712889	66713389	-32438	-0.31	0.207	0.32	8.39	8.08	0
9189	Szt2	chr4	118387373	118387873	21400	-0.31	0.217	0.332	6.18	5.88	0
9190	Otud1	chr2	19658724	19659224	972	-0.31	0.219	0.334	5.72	5.41	0
9191	Top2b	chr14	16364051	16364551	-628	-0.31	0.22	0.335	6.06	5.75	0
9192	Gdpd5	chr7	99371431	99371931	-9483	-0.31	0.221	0.336	5.79	5.48	0
9193	Xylt1	chr7	117380777	117381277	0	-0.31	0.225	0.342	5.66	5.35	0
9194	Rps23-ps1	chr3	37712487	37712987	-1753	-0.31	0.229	0.346	6.1	5.79	0
9195	Gm15844	chr5	103610754	103611254	-13217	-0.31	0.231	0.348	5.66	5.36	0
9196	Cystm1	chr18	36330258	36330758	-14861	-0.31	0.232	0.349	5.6	5.28	0
9197	Gm15599	chr17	5125795	5126295	-13685	-0.31	0.232	0.349	7.49	7.18	0
9198	Gm8818	chr1	153287445	153287945	-17487	-0.31	0.235	0.352	5.64	5.33	0
9199	Hivep2	chr10	13963545	13964045	-2030	-0.31	0.235	0.353	5.65	5.34	0
9200	St6galnac2	chr11	116693748	116694248	620	-0.31	0.236	0.353	5.87	5.56	0
9201	Gm8101	chr1	180719246	180719746	-1868	-0.31	0.237	0.355	6.1	5.79	0
9202	Kctd15	chr7	34721567	34722067	-64835	-0.31	0.237	0.355	7.3	6.99	0
9203	Mrps25	chr6	92183770	92184270	0	-0.31	0.238	0.355	5.76	5.44	0
9204	Cdc123	chr2	5851087	5851587	-5923	-0.31	0.246	0.365	5.68	5.37	0
9205	AC123951.1	chr18	8454695	8455195	39566	-0.31	0.246	0.365	5.48	5.16	0
9206	Nedd4	chr9	72665299	72665799	2953	-0.31	0.246	0.366	5.98	5.67	0
9207	Ubxn8	chr8	33641442	33641942	25	-0.31	0.247	0.367	5.61	5.3	0
9208	Adgra3	chr5	50059604	50060104	-598	-0.31	0.249	0.369	5.54	5.23	0
9209	Arl14	chr3	69222020	69222520	0	-0.31	0.249	0.369	5.72	5.41	0
9210	Mllt6	chr11	97662320	97662820	-594	-0.31	0.249	0.369	5.7	5.4	0
9211	Celsr3	chr9	108832355	108832855	6035	-0.31	0.25	0.369	6.08	5.76	0
9212	E2f5	chr3	14578351	14578851	0	-0.31	0.25	0.37	5.46	5.15	0
9213	Slc35e2	chr4	155601609	155602109	193	-0.31	0.254	0.374	5.74	5.42	0
9214	Dennd2a	chr6	39559214	39559714	-1347	-0.31	0.255	0.375	5.59	5.28	0
9215	Arhgef28	chr13	98121884	98122384	84055	-0.31	0.256	0.377	6.39	6.07	0
9216	Ccnc	chr4	21745650	21746150	17949	-0.31	0.257	0.378	5.67	5.36	0
9217	4931440P22Rik	chr3	65533511	65534011	-4132	-0.31	0.257	0.378	5.97	5.66	0
9218	Gm46443	chr14	23653498	23653998	332354	-0.31	0.258	0.379	5.86	5.55	0
9219	Ndst2	chr14	20749396	20749896	-14834	-0.31	0.261	0.382	5.85	5.54	0
9220	Sh2b2	chr5	136364453	136364953	-117897	-0.31	0.261	0.382	5.76	5.45	0
9221	Zfp395	chr14	65335562	65336062	-22327	-0.31	0.261	0.383	5.8	5.49	0
9222	Gm5037	chr7	95973937	95974437	-60551	-0.31	0.263	0.384	5.66	5.35	0
9223	Anks1	chr17	27907503	27908003	-1303	-0.31	0.266	0.388	5.68	5.36	0
9224	Timm21	chr18	85139964	85140464	-188440	-0.31	0.267	0.389	5.86	5.55	0
9225	Poc1a	chr9	106304256	106304756	23195	-0.31	0.268	0.39	5.36	5.06	0
9226	Mpnd	chr17	56008221	56008721	2510	-0.31	0.269	0.391	5.3	4.98	0
9227	Gm49134	chr14	47077110	47077610	-84767	-0.31	0.274	0.397	5.39	5.08	0
9228	H2-T-ps	chr17	36110451	36110951	707	-0.31	0.274	0.397	5.27	4.96	0
9229	Ccser2	chr14	36968497	36968997	0	-0.31	0.275	0.398	5.52	5.21	0
9230	Ikbke	chr1	131270179	131270679	8927	-0.31	0.276	0.4	5.29	4.98	0
9231	1700086D15Rik	chr11	65103785	65104285	55606	-0.31	0.277	0.401	5.33	5.03	0
9232	Fam133b	chr5	3556571	3557071	12738	-0.31	0.278	0.402	6.12	5.81	0
9233	Cdk14	chr5	5261275	5261775	158537	-0.31	0.281	0.405	5.37	5.06	0
9234	Nfix	chr8	84788842	84789342	11002	-0.31	0.283	0.407	6.16	5.86	0
9235	Zfp608	chr18	55302729	55303229	-312549	-0.31	0.285	0.41	5.22	4.91	0
9236	Sec11c	chr18	65800222	65800722	0	-0.31	0.287	0.411	5.47	5.17	0
9237	Clec16a	chr16	10639961	10640461	94622	-0.31	0.287	0.412	6.09	5.78	0
9238	Gm11096	chr17	81497921	81498421	56158	-0.31	0.288	0.413	5.2	4.89	0
9239	Snx31	chr15	36558182	36558682	-2609	-0.31	0.289	0.414	5.46	5.14	0
9240	Trim13	chr14	61599220	61599720	973	-0.31	0.293	0.419	5.58	5.26	0
9241	Slc38a6	chr12	73286746	73287246	0	-0.31	0.294	0.42	6.42	6.11	0
9242	Rtcb	chr10	85957581	85958081	0	-0.31	0.298	0.424	5.12	4.81	0
9243	H2afy2	chr10	61759788	61760288	23859	-0.31	0.304	0.43	5.22	4.92	0
9244	5330417H12Rik	chr7	107681378	107681878	-56217	-0.31	0.306	0.432	5.88	5.57	0
9245	Dlk2	chr17	46298552	46299052	1131	-0.31	0.307	0.434	5.53	5.23	0
9246	Wfikkn2	chr11	94229514	94230014	15991	-0.31	0.307	0.434	4.97	4.65	0
9247	Gm48070	chr13	97574188	97574688	-34848	-0.31	0.308	0.435	5.51	5.2	0
9248	Smad7	chr18	75370502	75371002	2973	-0.31	0.311	0.437	5.49	5.18	0
9249	Nlrx1	chr9	44267915	44268415	184	-0.31	0.321	0.449	5.97	5.66	0
9250	Ttc7b	chr12	100506863	100507363	13463	-0.31	0.323	0.451	4.87	4.55	0
9251	Aldh3b3	chr19	3960005	3960505	1360	-0.31	0.325	0.453	5.05	4.74	0
9252	Zbtb14	chr17	69372984	69373484	-9566	-0.31	0.325	0.453	5.16	4.85	0
9253	Gm11759	chr2	145557362	145557862	-46705	-0.31	0.326	0.454	5.14	4.83	0
9254	Fam122a	chr19	24450924	24451424	25932	-0.31	0.328	0.456	5.14	4.83	0
9255	Rpl36a-ps4	chr2	72404998	72405498	44751	-0.31	0.329	0.457	4.87	4.56	0
9256	Sgip1	chr4	102584897	102585397	-155900	-0.31	0.332	0.46	5.53	5.22	0
9257	Cux1	chr5	136620280	136620780	-52790	-0.31	0.334	0.463	5.09	4.78	0
9258	Gm47727	chr13	20905751	20906251	77915	-0.31	0.336	0.464	4.86	4.56	0
9259	Naa20	chr2	145902936	145903436	837	-0.31	0.336	0.465	5.99	5.68	0
9260	Ankrd44	chr1	54851988	54852488	73899	-0.31	0.338	0.467	5.6	5.29	0
9261	Slc25a36	chr9	97106821	97107321	3836	-0.31	0.343	0.471	5.1	4.79	0
9262	Foxo3	chr10	42254530	42255030	21725	-0.31	0.345	0.474	5.01	4.7	0
9263	AC126457.1	chr16	21323268	21323768	9588	-0.31	0.348	0.477	5.54	5.22	0
9264	Sult1a1	chr7	126666887	126667387	9045	-0.31	0.35	0.479	4.84	4.54	0
9265	Slf1	chr13	77135266	77135766	0	-0.31	0.362	0.491	4.91	4.6	0
9266	Tspan33	chr6	29693897	29694397	0	-0.31	0.365	0.494	5.4	5.09	0
9267	Aqp11	chr7	97737847	97738347	0	-0.31	0.366	0.495	5.51	5.2	0
9268	Jarid2	chr13	44859164	44859664	129690	-0.31	0.37	0.499	4.51	4.19	0
9269	Gm18080	chr14	58189804	58190304	-49917	-0.31	0.376	0.505	4.74	4.42	0
9270	Ifnlr1	chr4	135666137	135666637	-19650	-0.31	0.376	0.505	4.74	4.42	0
9271	Pttg1ip	chr10	77581693	77582193	0	-0.31	0.379	0.509	5.44	5.14	0
9272	Slc12a3	chr8	94276922	94277422	-51779	-0.31	0.379	0.509	4.8	4.49	0
9273	Lgmn	chr12	102414112	102414612	25201	-0.31	0.38	0.509	4.45	4.14	0
9274	Fas	chr19	34382474	34382974	91815	-0.31	0.382	0.511	5.18	4.87	0
9275	Btc	chr5	91351550	91352050	50944	-0.31	0.383	0.513	4.59	4.28	0
9276	Rrm2	chr12	24708273	24708773	32	-0.31	0.392	0.521	5.26	4.95	0
9277	Gm9472	chr12	35820676	35821176	-1412	-0.31	0.393	0.522	4.79	4.49	0
9278	Cxcl1	chr5	90857440	90857940	-33301	-0.31	0.394	0.523	5.26	4.95	0
9279	Igf2r	chr17	12741033	12741533	28131	-0.31	0.398	0.527	4.93	4.62	0
9280	Ikzf4	chr10	128645614	128646114	0	-0.31	0.401	0.53	4.76	4.45	0
9281	Dolpp1	chr2	30391953	30392453	0	-0.31	0.415	0.544	5.45	5.14	0
9282	Pelp1	chr11	70409822	70410322	0	-0.31	0.416	0.545	4.99	4.69	0
9283	Gm21887	chrX	169916030	169916530	-93129	-0.31	0.421	0.55	4.42	4.11	0
9284	Gorasp2	chr2	70649946	70650446	-11130	-0.31	0.422	0.551	4.71	4.4	0
9285	Tbx1	chr16	18585045	18585545	5126	-0.31	0.423	0.552	4.42	4.11	0
9286	Nabp1	chr1	51478241	51478741	0	-0.31	0.426	0.555	6.04	5.73	0
9287	Osr1	chr12	9584788	9585288	14672	-0.31	0.431	0.56	5.08	4.77	0
9288	Ndrg1	chr15	66969570	66970070	0	-0.31	0.432	0.561	4.99	4.69	0
9289	Mrpl14	chr17	45685566	45686066	-256	-0.31	0.447	0.574	5.89	5.58	0
9290	9530053A07Rik	chr7	28104641	28105141	-24325	-0.31	0.449	0.576	5.25	4.94	0
9291	Stx12	chr4	132884273	132884773	0	-0.31	0.449	0.576	5.62	5.31	0
9292	Snx2	chr18	53176700	53177200	335	-0.31	0.479	0.605	5.11	4.8	0
9293	Gm15242	chrX	160676067	160676567	37611	-0.31	0.49	0.615	4.58	4.27	0
9294	Ghrl	chr6	113719713	113720213	0	-0.31	0.491	0.615	4.3	3.99	0
9295	Cdc16	chr8	13757371	13757871	0	-0.31	0.523	0.643	4.74	4.44	0
9296	Phf2	chr13	48878634	48879134	-7515	-0.31	0.689	0.781	4.6	4.28	0
9297	Myt1	chr2	181774523	181775023	11191	-0.3	0.0227	0.0529	8.17	7.88	0
9298	Prkra	chr2	76590172	76590672	57343	-0.3	0.0254	0.0582	8.3	8	0
9299	Alpk3	chr7	81057835	81058335	235	-0.3	0.0338	0.0738	7.84	7.54	0
9300	Tmem117	chr15	94689134	94689634	59902	-0.3	0.0369	0.0793	7.69	7.38	0
9301	Slc45a3	chr1	131938668	131939168	-23799	-0.3	0.0487	0.0999	7.99	7.69	0
9302	Gm15618	chr1	152439331	152439831	-31806	-0.3	0.0582	0.116	7.85	7.56	0
9303	Tmem160	chr7	16444765	16445265	-7514	-0.3	0.0603	0.119	7.76	7.45	0
9304	4930526A20Rik	chr17	28026022	28026522	50155	-0.3	0.0615	0.121	7.7	7.41	0
9305	Phactr1	chr13	42656989	42657489	-23134	-0.3	0.0657	0.128	7.89	7.6	0
9306	Cblb	chr16	52086819	52087319	55594	-0.3	0.0732	0.14	7.37	7.07	0
9307	Gm17651	chr3	97683478	97683978	-8784	-0.3	0.0744	0.142	7.39	7.09	0
9308	Fbxw8	chr5	118154704	118155204	260	-0.3	0.0748	0.142	7.24	6.94	0
9309	Tead1	chr7	112788315	112788815	108997	-0.3	0.0788	0.148	8.02	7.72	0
9310	Gm5903	chr7	130206215	130206715	147647	-0.3	0.0802	0.151	7.13	6.83	0
9311	Gm13181	chr2	3744965	3745465	58603	-0.3	0.0835	0.156	8.2	7.9	0
9312	Ern1	chr11	106516092	106516592	-28240	-0.3	0.0856	0.159	7.27	6.96	0
9313	Gm5131	chr8	97234479	97234979	70686	-0.3	0.0878	0.162	7.93	7.63	0
9314	Aqp4	chr18	15492722	15493222	-81740	-0.3	0.0879	0.162	7.26	6.96	0
9315	Zmynd8	chr2	165863501	165864001	35015	-0.3	0.0899	0.165	7.06	6.76	0
9316	Tspan5	chr3	138766502	138767002	24307	-0.3	0.0964	0.175	6.92	6.62	0
9317	Gm18486	chr9	76834514	76835014	34469	-0.3	0.0967	0.175	6.93	6.63	0
9318	Prep	chr10	45079742	45080242	12539	-0.3	0.0982	0.177	7.8	7.5	0
9319	Ergic1	chr17	26618515	26619015	57026	-0.3	0.103	0.184	7.07	6.77	0
9320	Rreb1	chr13	37872376	37872876	93976	-0.3	0.107	0.19	7.16	6.86	0
9321	Gm47170	chr10	83328733	83329233	-3491	-0.3	0.124	0.214	7.55	7.25	0
9322	Wdr19	chr5	65220985	65221485	21289	-0.3	0.128	0.22	7.07	6.77	0
9323	Palm3	chr8	84023042	84023542	1571	-0.3	0.13	0.222	6.94	6.64	0
9324	Tcf7l1	chr6	72740532	72741032	48222	-0.3	0.13	0.222	7.4	7.11	0
9325	Pbx3	chr2	34338829	34339329	33813	-0.3	0.132	0.225	7.06	6.76	0
9326	Gm17528	chr13	28685515	28686015	-141108	-0.3	0.132	0.225	6.74	6.44	0
9327	Noto	chr6	85419121	85419621	-4265	-0.3	0.136	0.23	7.56	7.26	0
9328	Klf6	chr13	5962914	5963414	101432	-0.3	0.14	0.235	6.92	6.61	0
9329	Gm7132	chr3	14959551	14960051	14501	-0.3	0.14	0.236	6.87	6.57	0
9330	Dock8	chr19	25077619	25078119	78090	-0.3	0.142	0.238	6.86	6.56	0
9331	Enc1	chr13	97248511	97249011	7406	-0.3	0.142	0.239	6.83	6.53	0
9332	Gm7890	chr6	49097005	49097505	-15943	-0.3	0.146	0.244	6.47	6.17	0
9333	Pbx1	chr1	168407915	168408415	23855	-0.3	0.148	0.246	6.44	6.14	0
9334	Tinag	chr9	77046271	77046771	-477	-0.3	0.149	0.248	6.75	6.45	0
9335	Ltn1	chr16	87432438	87432938	0	-0.3	0.152	0.251	6.39	6.09	0
9336	Orc2	chr1	58535825	58536325	-30716	-0.3	0.154	0.254	6.56	6.26	0
9337	Gm47909	chr14	25196675	25197175	-106269	-0.3	0.157	0.258	6.51	6.21	0
9338	Gm17149	chr8	18679074	18679574	-22085	-0.3	0.158	0.259	6.87	6.57	0
9339	Gm5507	chr18	54302129	54302629	317808	-0.3	0.161	0.263	6.92	6.61	0
9340	Man1c1	chr4	134701925	134702425	1865	-0.3	0.163	0.265	7.7	7.4	0
9341	Gm8899	chr10	39659502	39660002	-2087	-0.3	0.164	0.267	7.01	6.71	0
9342	Flrt3	chr2	140789814	140790788	-118345	-0.3	0.165	0.268	6.98	6.68	0
9343	Morn3	chr5	123035647	123036147	10869	-0.3	0.166	0.269	6.79	6.49	0
9344	Tram2	chr1	21036758	21037258	41971	-0.3	0.17	0.274	6.2	5.89	0
9345	Prdm16	chr4	154626281	154626781	10092	-0.3	0.173	0.278	6.26	5.97	0
9346	Gpc4	chrX	52261909	52262409	-96657	-0.3	0.174	0.279	6.28	5.99	0
9347	Gm10974	chr7	66336860	66337360	-28545	-0.3	0.176	0.282	6.84	6.54	0
9348	Pms1	chr1	53296747	53297247	0	-0.3	0.178	0.284	6.32	6.02	0
9349	Gm14125	chr2	150311027	150311527	5499	-0.3	0.179	0.286	6.9	6.6	0
9350	Sod1	chr16	90217963	90218463	-2291	-0.3	0.18	0.287	6.28	5.98	0
9351	4930421P07Rik	chr5	38616248	38616748	41217	-0.3	0.18	0.287	7.04	6.74	0
9352	Inpp5k	chr11	75631710	75632210	722	-0.3	0.181	0.288	6.43	6.13	0
9353	Yjefn3	chr8	69936432	69936932	-33720	-0.3	0.185	0.293	6.08	5.78	0
9354	Rps11-ps1	chr9	59472649	59473149	-416	-0.3	0.186	0.294	6.13	5.83	0
9355	Dmap1	chr4	117659914	117660414	21859	-0.3	0.189	0.297	6.31	6.01	0
9356	Fry	chr5	150118332	150118832	0	-0.3	0.19	0.299	6.41	6.11	0
9357	Foxo1	chr3	52258442	52258942	-9394	-0.3	0.192	0.302	6.19	5.89	0
9358	AC109261.2	chr17	67012134	67012634	149894	-0.3	0.192	0.302	6.36	6.06	0
9359	Gadd45g	chr13	52110693	52111193	264015	-0.3	0.194	0.304	6.07	5.78	0
9360	Casz1	chr4	148837021	148837521	32592	-0.3	0.197	0.307	6.72	6.42	0
9361	Gtf2a1	chr12	91685918	91686418	-95431	-0.3	0.197	0.307	6.39	6.09	0
9362	Fndc3b	chr3	27573401	27573901	137406	-0.3	0.198	0.309	6.08	5.78	0
9363	Ttll11	chr2	35940033	35940533	39380	-0.3	0.201	0.312	6	5.7	0
9364	Grhl2	chr15	37242268	37242768	9232	-0.3	0.202	0.314	6.39	6.09	0
9365	Max	chr12	77039345	77039845	-77144	-0.3	0.202	0.314	7.18	6.88	0
9366	Gm26657	chr4	56652711	56653211	-86859	-0.3	0.204	0.316	6.49	6.19	0
9367	Cenpx	chr11	120713582	120714082	0	-0.3	0.204	0.317	6.13	5.83	0
9368	Gm47727	chr13	20900532	20901032	72696	-0.3	0.205	0.317	6.73	6.44	0
9369	Tra2a	chr6	49262368	49262868	1165	-0.3	0.206	0.318	6.36	6.07	0
9370	Aplf	chr6	87661671	87662171	10022	-0.3	0.206	0.319	6.27	5.97	0
9371	Klhl25	chr7	75855767	75856267	7457	-0.3	0.209	0.322	6.12	5.83	0
9372	Ipo9	chr1	135413967	135414467	16032	-0.3	0.21	0.323	6.23	5.93	0
9373	Gm13092	chr4	150366735	150367235	-51299	-0.3	0.21	0.324	6.01	5.71	0
9374	Cystm1	chr18	36383968	36384468	38349	-0.3	0.211	0.325	6.91	6.62	0
9375	Kdm6b	chr11	69409640	69410140	3535	-0.3	0.212	0.326	5.89	5.58	0
9376	Ppp6r2	chr15	89210201	89210701	-852	-0.3	0.213	0.327	6.43	6.13	0
9377	Ust	chr10	8427590	8428090	90735	-0.3	0.214	0.329	6.15	5.85	0
9378	Dcbld1	chr10	52234960	52235460	1341	-0.3	0.215	0.33	5.98	5.68	0
9379	Hps3	chr3	20035087	20035587	0	-0.3	0.218	0.333	6.32	6.02	0
9380	Gm6330	chr15	26687474	26687974	42793	-0.3	0.219	0.335	5.81	5.51	0
9381	Fam189a2	chr19	24054905	24055405	-23886	-0.3	0.22	0.335	5.89	5.59	0
9382	Sephs1	chr2	4882218	4882718	654	-0.3	0.22	0.335	5.89	5.59	0
9383	Prps1l3	chr12	57230270	57230770	0	-0.3	0.221	0.337	5.91	5.6	0
9384	Tpt1-ps2	chr4	54493057	54493557	-71066	-0.3	0.222	0.338	6.15	5.85	0
9385	Gper1	chr5	139421046	139421546	-1605	-0.3	0.225	0.341	5.96	5.67	0
9386	Ctnnd1	chr2	84626647	84627147	23618	-0.3	0.225	0.342	6.14	5.84	0
9387	Sox5	chr6	144600200	144600700	181277	-0.3	0.231	0.348	6.33	6.03	0
9388	Zfp62	chr11	49203294	49203794	2	-0.3	0.232	0.35	5.93	5.63	0
9389	D5Ertd579e	chr5	36714793	36715293	-18769	-0.3	0.233	0.35	5.88	5.58	0
9390	AU021092	chr16	5221371	5221871	428	-0.3	0.233	0.35	5.94	5.64	0
9391	Cfap97	chr8	46144090	46144590	-7181	-0.3	0.234	0.351	5.79	5.48	0
9392	Atp5g2	chr15	102657738	102658238	14114	-0.3	0.237	0.354	5.71	5.41	0
9393	Wbp1l	chr19	46635445	46635945	36361	-0.3	0.239	0.357	5.9	5.61	0
9394	Gm18487	chr9	84394849	84395349	-8294	-0.3	0.239	0.357	6.05	5.76	0
9395	Pde7a	chr3	19406329	19406829	-95007	-0.3	0.247	0.366	5.68	5.38	0
9396	Cinp	chr12	110888958	110889458	0	-0.3	0.252	0.372	6.02	5.72	0
9397	Gm46234	chr10	75251902	75252402	30633	-0.3	0.252	0.372	6.31	6.01	0
9398	Zcchc9-ps	chr2	141274130	141274630	146850	-0.3	0.254	0.374	5.58	5.28	0
9399	Mpp7	chr18	7621594	7622094	4772	-0.3	0.257	0.378	5.69	5.39	0
9400	Gm43671	chr3	22023025	22023525	1828	-0.3	0.258	0.378	5.65	5.35	0
9401	Adnp2	chr18	80144421	80144921	6561	-0.3	0.258	0.379	5.77	5.47	0
9402	Map3k5	chr10	19935003	19935503	531	-0.3	0.26	0.381	5.79	5.5	0
9403	Cecr2	chr6	120648147	120648647	-17722	-0.3	0.261	0.383	5.99	5.69	0
9404	Pnrc2	chr4	135873463	135873963	0	-0.3	0.262	0.383	5.46	5.16	0
9405	Nucb2	chr7	116503960	116504460	0	-0.3	0.266	0.388	5.68	5.37	0
9406	Pcyt1a	chr16	32430584	32431084	0	-0.3	0.268	0.39	6.19	5.89	0
9407	Tmem260	chr14	48446033	48446533	0	-0.3	0.268	0.39	5.74	5.44	0
9408	Gm17651	chr3	97776234	97776734	-101540	-0.3	0.273	0.396	5.9	5.6	0
9409	Zfp608	chr18	54506568	54507068	483112	-0.3	0.274	0.397	5.52	5.21	0
9410	Prmt2	chr10	76241309	76241809	-3444	-0.3	0.275	0.399	6	5.71	0
9411	Ssbp3	chr4	106964765	106965265	54064	-0.3	0.277	0.401	5.52	5.22	0
9412	Gm47406	chr13	10045600	10046100	152690	-0.3	0.278	0.402	5.46	5.16	0
9413	Gm13328	chr2	20558089	20558589	-322025	-0.3	0.278	0.402	5.36	5.06	0
9414	Otulinl	chr15	27840550	27841050	-158971	-0.3	0.279	0.403	5.49	5.2	0
9415	Kif2b	chr11	91239017	91239517	338041	-0.3	0.28	0.404	5.33	5.03	0
9416	1810062G17Rik	chr3	36495374	36495874	19437	-0.3	0.282	0.406	5.49	5.18	0
9417	Rab3c	chr13	109651688	109652188	628808	-0.3	0.283	0.407	5.55	5.25	0
9418	Il12a	chr3	68603424	68603924	-86720	-0.3	0.283	0.407	5.52	5.22	0
9419	Gm26993	chr19	14161239	14161739	-142868	-0.3	0.283	0.407	5.64	5.34	0
9420	Pex14	chr4	149099625	149100125	0	-0.3	0.285	0.41	5.42	5.12	0
9421	Cmc2	chr8	116910979	116911479	9976	-0.3	0.286	0.411	5.53	5.23	0
9422	Gm19898	chr12	99316695	99317195	71024	-0.3	0.287	0.412	6.14	5.84	0
9423	Rps20	chr4	3835437	3835937	0	-0.3	0.288	0.412	5.67	5.37	0
9424	Tbcc	chr17	46890366	46890866	0	-0.3	0.288	0.413	5.7	5.4	0
9425	Ephb3	chr16	21210753	21211253	5998	-0.3	0.289	0.414	5.91	5.61	0
9426	Tmem100	chr11	90030410	90030910	62	-0.3	0.292	0.417	5.39	5.09	0
9427	Rpl31-ps10	chr4	137388188	137388688	-6611	-0.3	0.293	0.418	5.79	5.49	0
9428	Smug1	chr15	103169563	103170063	-2471	-0.3	0.295	0.421	5.51	5.21	0
9429	Ehbp1	chr11	22189936	22190436	151856	-0.3	0.296	0.421	5.52	5.22	0
9430	Ccdc142	chr6	83101252	83101752	0	-0.3	0.305	0.432	5.57	5.27	0
9431	Nkd1	chr8	88576294	88576794	54940	-0.3	0.306	0.433	5.58	5.27	0
9432	Olfr1393	chr11	49264474	49264974	-13330	-0.3	0.307	0.434	5.77	5.47	0
9433	Wdsub1	chr2	59881942	59882442	149	-0.3	0.311	0.438	5.14	4.83	0
9434	Tpmt	chr13	47045366	47045866	-629	-0.3	0.312	0.439	5.11	4.81	0
9435	Tpm1	chr9	67046711	67047211	2195	-0.3	0.313	0.44	5.19	4.89	0
9436	Tmem65	chr15	58775733	58776233	47405	-0.3	0.318	0.445	5.13	4.84	0
9437	Gm11268	chr4	82443992	82444492	-197908	-0.3	0.319	0.447	5.2	4.9	0
9438	Ywhae	chr11	75736888	75737388	4019	-0.3	0.323	0.451	6.07	5.77	0
9439	Fbxo34	chr14	47484833	47485333	34412	-0.3	0.324	0.452	5.34	5.04	0
9440	Cyc1	chr15	76343239	76343739	0	-0.3	0.326	0.454	5.27	4.97	0
9441	Pim1	chr17	29439911	29440411	-50342	-0.3	0.327	0.455	5.23	4.93	0
9442	Rassf8	chr6	145763404	145763904	16656	-0.3	0.331	0.459	5.06	4.75	0
9443	Sec14l1	chr11	117114942	117115442	0	-0.3	0.335	0.464	6.58	6.28	0
9444	Gm47247	chr10	83928771	83929271	26919	-0.3	0.336	0.465	4.89	4.58	0
9445	Aqp4	chr18	15404517	15405017	5965	-0.3	0.339	0.468	4.93	4.63	0
9446	Dok2	chr14	70762290	70762790	-3246	-0.3	0.344	0.473	5.14	4.83	0
9447	Olfr159	chr4	43771491	43771991	-482	-0.3	0.348	0.477	4.88	4.59	0
9448	Efnb2	chr8	8634954	8635454	25788	-0.3	0.349	0.478	5.18	4.88	0
9449	Wdr77	chr3	105958959	105959459	0	-0.3	0.349	0.478	6.02	5.72	0
9450	Commd7	chr2	153633208	153633708	-427	-0.3	0.35	0.479	5.42	5.11	0
9451	Magi1	chr6	93987729	93988229	295688	-0.3	0.351	0.48	4.95	4.66	0
9452	Gm11600	chr1	62412247	62412747	245041	-0.3	0.356	0.485	4.97	4.67	0
9453	Zcchc4	chr5	52782858	52783358	7449	-0.3	0.358	0.487	5.24	4.94	0
9454	Gm13786	chr2	92240252	92240752	7147	-0.3	0.359	0.489	6.27	5.97	0
9455	AC115954.1	chr16	24471067	24471567	-57827	-0.3	0.36	0.489	4.9	4.6	0
9456	Celf2	chr2	7083375	7083875	425688	-0.3	0.36	0.489	4.78	4.48	0
9457	Gm32453	chr6	101616761	101617261	-34973	-0.3	0.362	0.491	4.84	4.54	0
9458	Pacsin2	chr15	83444490	83444990	19616	-0.3	0.367	0.496	5.56	5.26	0
9459	Crtc3	chr7	80647301	80647801	41076	-0.3	0.37	0.5	5.17	4.87	0
9460	Ppp1r12a	chr10	108196518	108197018	34325	-0.3	0.371	0.501	4.9	4.6	0
9461	Slc50a1	chr3	89271675	89272175	-1105	-0.3	0.371	0.501	5.07	4.77	0
9462	Mvb12b	chr2	33986376	33986876	-98430	-0.3	0.375	0.505	4.58	4.28	0
9463	Rnf14	chr18	38297990	38298490	1355	-0.3	0.376	0.506	4.77	4.47	0
9464	Adipor2	chr6	119431787	119432287	-14083	-0.3	0.377	0.507	5.59	5.29	0
9465	D630033A02Rik	chr10	122855147	122855647	130908	-0.3	0.381	0.51	4.61	4.31	0
9466	Nek7	chr1	138618998	138619498	643	-0.3	0.382	0.512	5.12	4.81	0
9467	Uqcc1	chr2	155928833	155929333	977	-0.3	0.383	0.512	4.69	4.39	0
9468	Echdc2	chr4	108163343	108163843	-1594	-0.3	0.396	0.525	4.5	4.2	0
9469	Btg1	chr10	96620987	96621487	3981	-0.3	0.399	0.528	4.48	4.18	0
9470	Gm6276	chr17	75205083	75205583	39876	-0.3	0.399	0.528	5.56	5.26	0
9471	Plekhf2	chr4	11022685	11023185	-14758	-0.3	0.403	0.532	4.99	4.69	0
9472	1700017B05Rik	chr9	57259684	57260184	2428	-0.3	0.405	0.534	4.56	4.26	0
9473	Foxp1	chr6	99359679	99360179	162542	-0.3	0.414	0.543	4.57	4.27	0
9474	Txndc11	chr16	11144506	11145006	-9856	-0.3	0.416	0.545	4.4	4.1	0
9475	Cxxc5	chr18	35829472	35829972	0	-0.3	0.417	0.546	5.13	4.84	0
9476	Ank	chr15	27504791	27505291	38114	-0.3	0.42	0.549	4.42	4.12	0
9477	Herc1	chr9	66350129	66350629	0	-0.3	0.42	0.549	5.3	5	0
9478	Ddx3x	chrX	13280716	13281216	0	-0.3	0.421	0.55	5.73	5.43	0
9479	Zfp598	chr17	24669364	24669864	0	-0.3	0.428	0.557	5.3	5	0
9480	Sox5	chr6	144768982	144769482	12495	-0.3	0.429	0.558	5	4.69	0
9481	Tas2r119	chr15	32189754	32190254	12465	-0.3	0.43	0.558	4.46	4.16	0
9482	Tet2	chr3	133544114	133544614	525	-0.3	0.433	0.561	5.42	5.12	0
9483	Nwd1	chr8	72680112	72680612	33401	-0.3	0.438	0.566	4.17	3.86	0
9484	Cadm1	chr9	47535735	47536235	5562	-0.3	0.444	0.572	4.36	4.06	0
9485	Baiap2	chr11	119959274	119959774	16511	-0.3	0.453	0.58	4.26	3.97	0
9486	Dhfr	chr13	92354481	92354981	0	-0.3	0.475	0.6	5.01	4.71	0
9487	Gm15897	chr16	11418258	11418758	77548	-0.3	0.488	0.613	3.78	3.48	0
9488	Slc39a14	chr14	70351153	70351653	0	-0.3	0.496	0.619	4.31	4.02	0
9489	Tmsb10	chr6	72958178	72958678	70	-0.3	0.496	0.619	5.21	4.91	0
9490	Ankrd46	chr15	36479733	36480233	16587	-0.3	0.512	0.633	4.23	3.94	0
9491	Ccar2	chr14	70153507	70154007	0	-0.3	0.521	0.641	5.06	4.76	0
9492	Sertad2	chr11	20543657	20544157	404	-0.3	0.528	0.647	5.54	5.24	0
9493	Elac1	chr18	73754137	73754637	0	-0.3	0.533	0.652	5.45	5.15	0
9494	Wfdc21	chr11	83742828	83743328	-3612	-0.3	0.553	0.669	5.2	4.9	0
9495	AC154507.1	chr17	15285360	15285860	36022	-0.3	0.584	0.695	4.42	4.12	0
9496	Dab2ip	chr2	35677742	35678242	119476	-0.3	0.588	0.699	4.51	4.21	0
9497	Olfm2	chr9	20740356	20740856	5493	-0.3	0.648	0.749	5.14	4.83	0
9498	Sbno1	chr5	124425874	124426374	0	-0.3	0.654	0.754	4.78	4.48	0
9499	Clic5	chr17	44153803	44154303	-34281	-0.29	0.0451	0.0937	7.89	7.6	0
9500	Rusc2	chr4	43394322	43394822	12343	-0.29	0.047	0.097	8.44	8.15	0
9501	Spin1	chr13	51128349	51128849	27469	-0.29	0.051	0.104	7.9	7.61	0
9502	Slc45a1	chr4	150740139	150740639	-87965	-0.29	0.0565	0.113	8.26	7.97	0
9503	Tacc2	chr7	130640681	130641181	63243	-0.29	0.0588	0.117	7.8	7.51	0
9504	Gm15920	chr5	130192256	130192756	3861	-0.29	0.0603	0.119	8.13	7.84	0
9505	Gm13818	chr2	93797451	93797951	2881	-0.29	0.0643	0.126	7.41	7.12	0
9506	Ptprf	chr4	118259922	118260422	30983	-0.29	0.075	0.143	7.6	7.31	0
9507	Gon4l	chr3	88856006	88856506	20775	-0.29	0.0752	0.143	7.6	7.32	0
9508	Eif3h	chr15	51798709	51799209	66314	-0.29	0.0803	0.151	7.39	7.11	0
9509	Mesd	chr7	83899598	83900098	15132	-0.29	0.0905	0.166	7.1	6.81	0
9510	Calcoco1	chr15	102727861	102728361	-5683	-0.29	0.0916	0.168	7.21	6.92	0
9511	Traf1	chr2	34961556	34962056	0	-0.29	0.0922	0.169	7.27	6.97	0
9512	Gm4052	chr13	72324211	72324711	-25510	-0.29	0.0965	0.175	7.19	6.89	0
9513	Smim3	chr18	60486714	60487214	14769	-0.29	0.108	0.191	7.11	6.82	0
9514	Cck	chr9	121422372	121422872	72822	-0.29	0.108	0.192	7.27	6.99	0
9515	Gm8847	chr13	100559415	100559915	117	-0.29	0.112	0.197	7.49	7.2	0
9516	Pdlim3	chr8	45901560	45902060	16099	-0.29	0.114	0.2	6.98	6.69	0
9517	Tmod3	chr9	75561228	75561728	-1571	-0.29	0.12	0.209	7.84	7.55	0
9518	Sec14l3	chr11	4062943	4063443	-1398	-0.29	0.121	0.21	7.18	6.89	0
9519	Casz1	chr4	148872709	148873209	68280	-0.29	0.123	0.212	6.79	6.51	0
9520	Ccdc126	chr6	49314775	49315275	-3999	-0.29	0.125	0.215	6.75	6.46	0
9521	Gm5066	chr9	88273991	88274491	6699	-0.29	0.125	0.215	6.75	6.46	0
9522	Pomt2	chr12	87158066	87158566	-10098	-0.29	0.127	0.218	7.05	6.76	0
9523	Ap2a1	chr7	44921596	44922096	7400	-0.29	0.13	0.222	7.09	6.8	0
9524	Gm47466	chr10	108466425	108466925	-15725	-0.29	0.13	0.223	6.98	6.69	0
9525	E330021D16Rik	chr6	136431849	136432349	-16280	-0.29	0.132	0.224	6.7	6.41	0
9526	Pik3r3	chr4	116221042	116221542	-76	-0.29	0.143	0.239	6.78	6.48	0
9527	Cox6c	chr15	35917343	35917843	20403	-0.29	0.145	0.242	6.77	6.48	0
9528	Gm49091	chr15	34057778	34058278	4660	-0.29	0.15	0.248	6.55	6.27	0
9529	Arhgef18	chr8	3411787	3412287	18781	-0.29	0.151	0.25	7.04	6.75	0
9530	St3gal4	chr9	34993815	34994315	124953	-0.29	0.151	0.251	6.61	6.32	0
9531	Bbs9	chr9	22475409	22475909	0	-0.29	0.152	0.252	6.52	6.23	0
9532	Eya2	chr2	165598108	165598608	3076	-0.29	0.152	0.252	7.52	7.23	0
9533	Nt5dc2	chr14	31132081	31132581	1028	-0.29	0.154	0.253	7.29	7.01	0
9534	Tprg	chr16	24915416	24915916	-370901	-0.29	0.157	0.257	6.49	6.2	0
9535	Stt3b	chr9	115309012	115309512	909	-0.29	0.158	0.259	6.7	6.41	0
9536	Nup93	chr8	94214163	94214663	0	-0.29	0.158	0.26	6.76	6.47	0
9537	Poli	chr18	70502036	70502536	28084	-0.29	0.166	0.269	6.92	6.63	0
9538	Dmxl2	chr9	54488146	54488646	12980	-0.29	0.175	0.281	6.62	6.33	0
9539	Dcp2	chr18	44542598	44543098	162096	-0.29	0.182	0.289	7.27	6.99	0
9540	Smpd1	chr7	105554470	105554970	110	-0.29	0.182	0.29	6.28	5.99	0
9541	Hipk1	chr3	103771433	103771933	19630	-0.29	0.183	0.29	6.27	5.98	0
9542	Rpl27a	chr7	109592054	109592554	72907	-0.29	0.184	0.291	6.73	6.45	0
9543	Gm15737	chr6	92904201	92904701	34844	-0.29	0.191	0.301	6.22	5.92	0
9544	Ly86	chr13	37419437	37419937	74229	-0.29	0.191	0.301	6.3	6.01	0
9545	Lhpp	chr7	132701404	132701904	90766	-0.29	0.196	0.307	6.33	6.03	0
9546	Zkscan1	chr5	138085546	138086046	462	-0.29	0.197	0.308	6.4	6.11	0
9547	Rpl35	chr2	39007778	39008278	-2154	-0.29	0.199	0.31	6.41	6.12	0
9548	Ctns	chr11	73198812	73199719	0	-0.29	0.199	0.31	6.56	6.28	0
9549	Mpp4	chr1	59174742	59175242	-11353	-0.29	0.2	0.311	6.66	6.38	0
9550	Cfap54	chr10	93050537	93051037	30581	-0.29	0.204	0.316	6.37	6.08	0
9551	Sptbn1	chr11	30243670	30244170	24005	-0.29	0.208	0.321	7.83	7.54	0
9552	Atad2b	chr12	4928148	4928648	10795	-0.29	0.216	0.331	6.39	6.09	0
9553	Sfxn5	chr6	85331364	85331864	1558	-0.29	0.218	0.333	6.85	6.56	0
9554	Usp9x	chrX	13062801	13063301	-8197	-0.29	0.219	0.334	6.19	5.9	0
9555	Zfp703	chr8	26973813	26974313	-3012	-0.29	0.222	0.337	6.18	5.89	0
9556	Klhl6	chr16	19918234	19918734	64303	-0.29	0.223	0.339	6.04	5.75	0
9557	Rnf4	chr5	34326192	34326692	-9597	-0.29	0.227	0.343	5.92	5.63	0
9558	Fam120a	chr13	48979018	48979518	-11001	-0.29	0.228	0.344	6.55	6.25	0
9559	Spag17	chr3	99735531	99736031	-149375	-0.29	0.231	0.348	6.34	6.05	0
9560	Gsg1l	chr7	125945805	125946305	136106	-0.29	0.233	0.35	6.44	6.15	0
9561	Ccdc114	chr7	45923203	45923703	-369	-0.29	0.233	0.351	5.83	5.54	0
9562	Gm15707	chr6	145300047	145300969	15639	-0.29	0.233	0.351	6.14	5.85	0
9563	Ercc5	chr1	44147708	44148208	0	-0.29	0.234	0.351	5.83	5.54	0
9564	Apbb1	chr7	105581388	105581888	0	-0.29	0.234	0.352	6.21	5.91	0
9565	Lhpp	chr7	132688739	132689239	78101	-0.29	0.236	0.353	6.24	5.95	0
9566	Gpatch2l	chr12	86241570	86242070	0	-0.29	0.236	0.354	5.83	5.54	0
9567	Zkscan16	chr4	58938052	58938552	-5076	-0.29	0.237	0.354	5.91	5.62	0
9568	Zc2hc1a	chr3	7496080	7496580	-6903	-0.29	0.237	0.355	6.55	6.26	0
9569	Rassf10	chr7	112873411	112873911	-80051	-0.29	0.244	0.362	6.05	5.77	0
9570	Gm5257	chr1	75705051	75705551	68661	-0.29	0.244	0.362	5.71	5.41	0
9571	Slc9a3r1	chr11	115162990	115163490	0	-0.29	0.246	0.365	5.68	5.39	0
9572	Cgnl1	chr9	71716955	71717455	54147	-0.29	0.247	0.366	5.76	5.48	0
9573	Skor2	chr18	76634825	76635325	-221080	-0.29	0.247	0.367	6.29	6	0
9574	Trabd2b	chr4	114601573	114602073	194849	-0.29	0.252	0.372	5.74	5.45	0
9575	Rad18	chr6	112696410	112696910	0	-0.29	0.252	0.372	5.72	5.43	0
9576	Gm8686	chr6	7789014	7789514	46145	-0.29	0.252	0.372	6.15	5.86	0
9577	Snx14	chr9	88438860	88439360	0	-0.29	0.253	0.373	5.81	5.52	0
9578	Pde7a	chr3	19350246	19350746	-38924	-0.29	0.255	0.375	5.83	5.54	0
9579	Gm19898	chr12	99349453	99349953	103782	-0.29	0.259	0.38	5.87	5.58	0
9580	Txndc5	chr13	38527453	38527953	871	-0.29	0.26	0.381	6.13	5.84	0
9581	Gm15599	chr17	5082302	5082802	29308	-0.29	0.262	0.383	5.95	5.66	0
9582	Anxa2	chr9	69458868	69459368	5248	-0.29	0.265	0.387	7.15	6.87	0
9583	Ralbp1	chr17	65853284	65853784	32014	-0.29	0.271	0.394	5.85	5.56	0
9584	CT025671.2	chr17	66256389	66256889	-28362	-0.29	0.271	0.394	6.17	5.88	0
9585	Etnk1	chr6	143180068	143180568	12847	-0.29	0.273	0.396	5.87	5.58	0
9586	Gm19257	chr1	82782488	82782988	-5278	-0.29	0.274	0.397	6.04	5.75	0
9587	Gm12926	chr4	123594353	123594853	-35442	-0.29	0.274	0.397	5.56	5.27	0
9588	Phb	chr11	95648758	95649258	-17699	-0.29	0.275	0.398	5.74	5.44	0
9589	Tbc1d12	chr19	38836242	38836742	0	-0.29	0.277	0.401	5.57	5.29	0
9590	Gm44402	chr6	51074929	51075429	107661	-0.29	0.28	0.404	5.81	5.51	0
9591	Ptprj	chr2	90506115	90506615	74032	-0.29	0.283	0.407	5.46	5.17	0
9592	Alpk3	chr7	81083120	81083620	25520	-0.29	0.285	0.409	5.99	5.7	0
9593	Atad2b	chr12	4917939	4918439	586	-0.29	0.285	0.41	6.16	5.87	0
9594	Rdh13	chr7	4445437	4445937	0	-0.29	0.286	0.41	5.66	5.36	0
9595	2020-03-03	chr18	56925427	56925927	0	-0.29	0.286	0.411	5.79	5.49	0
9596	Tmx1	chr12	70628327	70628827	175232	-0.29	0.291	0.416	5.52	5.23	0
9597	Zfp54	chr17	21423078	21423578	0	-0.29	0.291	0.416	5.61	5.32	0
9598	Rps8	chr4	117155861	117156361	0	-0.29	0.293	0.418	5.39	5.1	0
9599	Apcdd1	chr18	62921953	62922453	0	-0.29	0.293	0.418	5.86	5.57	0
9600	Specc1l	chr10	75230535	75231035	18462	-0.29	0.294	0.42	5.6	5.31	0
9601	Noa1	chr5	77309950	77310450	0	-0.29	0.296	0.422	6.63	6.34	0
9602	Snx6	chr12	54823888	54824388	-28185	-0.29	0.297	0.423	6.36	6.07	0
9603	Fgr	chr4	132972478	132972978	-1117	-0.29	0.299	0.425	5.35	5.06	0
9604	Gm32025	chr10	71068184	71068684	-79476	-0.29	0.3	0.426	5.35	5.06	0
9605	S100a4	chr3	90604351	90604851	580	-0.29	0.301	0.428	5.43	5.14	0
9606	Sowahb	chr5	93043837	93044337	685	-0.29	0.308	0.434	5.32	5.03	0
9607	Maea	chr5	33335151	33335651	0	-0.29	0.308	0.435	5.92	5.63	0
9608	Gm16138	chr15	37316241	37316741	16068	-0.29	0.311	0.438	5.96	5.67	0
9609	Sox6	chr7	115784473	115784973	253823	-0.29	0.311	0.438	5.48	5.19	0
9610	Hmgcll1	chr9	76013735	76014235	-620	-0.29	0.316	0.444	5.24	4.95	0
9611	Rabggta	chr14	55722009	55722509	0	-0.29	0.318	0.446	5.44	5.15	0
9612	Ccser2	chr14	36969851	36970351	-1074	-0.29	0.32	0.448	5.17	4.88	0
9613	Gstm4	chr3	108044755	108045255	0	-0.29	0.321	0.449	5.18	4.89	0
9614	Itgb6	chr2	60684101	60684601	38042	-0.29	0.324	0.452	5.49	5.19	0
9615	Snx8	chr5	140383585	140384085	5177	-0.29	0.325	0.453	5.74	5.45	0
9616	Usp43	chr11	67922015	67922515	0	-0.29	0.326	0.454	5.28	4.99	0
9617	AC122016.1	chr16	72699500	72700000	-327059	-0.29	0.327	0.455	5.1	4.81	0
9618	Ube2j1	chr4	33031203	33031703	0	-0.29	0.328	0.456	5.1	4.8	0
9619	Mta3	chr17	83744161	83744661	37998	-0.29	0.33	0.458	5.2	4.92	0
9620	Galnt18	chr7	111787872	111788372	-7895	-0.29	0.334	0.462	5.28	4.98	0
9621	Dcun1d1	chr3	35940066	35940566	-2621	-0.29	0.336	0.464	5.3	5.01	0
9622	Tmem170	chr8	111890855	111891355	-14105	-0.29	0.339	0.468	5.3	5.02	0
9623	Hnrnpc	chr14	52106257	52106757	-2229	-0.29	0.34	0.468	5.1	4.81	0
9624	Map4k4	chr1	39934767	39935267	33854	-0.29	0.347	0.475	5.49	5.2	0
9625	Siah1-ps2	chr15	38589511	38590011	-12862	-0.29	0.352	0.481	6.14	5.85	0
9626	Hlf	chr11	90417802	90418302	-26907	-0.29	0.352	0.481	5.25	4.96	0
9627	Dyrk1b	chr7	28179691	28180191	222	-0.29	0.353	0.482	5.7	5.41	0
9628	Cystm1	chr18	36384781	36385281	39162	-0.29	0.356	0.485	4.95	4.66	0
9629	4933402N03Rik	chr7	131112458	131112958	33356	-0.29	0.357	0.487	5.31	5.02	0
9630	Actn4	chr7	28951697	28952197	10143	-0.29	0.359	0.488	5.56	5.27	0
9631	Gm18960	chr13	93360531	93361031	60285	-0.29	0.367	0.496	5.02	4.73	0
9632	Cavin2	chr1	51241875	51242375	-46751	-0.29	0.373	0.503	4.78	4.49	0
9633	Brd1	chr15	88734057	88734557	0	-0.29	0.378	0.507	4.87	4.58	0
9634	Ptgis	chr2	167250507	167251007	-9903	-0.29	0.378	0.507	5.2	4.9	0
9635	Slc12a8	chr16	33562978	33563478	45650	-0.29	0.378	0.508	4.99	4.7	0
9636	Adipoq	chr16	23151345	23151845	4809	-0.29	0.38	0.509	4.8	4.51	0
9637	Chrm2	chr6	36221265	36221765	-166319	-0.29	0.381	0.511	5.22	4.93	0
9638	Xkr9	chr1	13677608	13678108	8837	-0.29	0.383	0.513	4.73	4.45	0
9639	Fgf12	chr16	28563897	28564397	188671	-0.29	0.386	0.515	4.87	4.58	0
9640	Abhd17c	chr7	84136667	84137167	14726	-0.29	0.389	0.518	4.82	4.53	0
9641	Dmap1	chr4	117676871	117677371	4902	-0.29	0.39	0.519	4.82	4.53	0
9642	Nmt1	chr11	103008529	103009029	-19161	-0.29	0.39	0.519	5.04	4.76	0
9643	Rnf128	chrX	139524619	139525119	-38197	-0.29	0.391	0.52	4.68	4.39	0
9644	Bcr	chr10	75060315	75060815	0	-0.29	0.391	0.521	5.6	5.31	0
9645	Cstad	chr2	30590844	30591344	-3696	-0.29	0.393	0.522	5.4	5.11	0
9646	Gm9311	chr17	73200406	73200906	-8721	-0.29	0.395	0.525	5.14	4.85	0
9647	Klf12	chr14	100286124	100286624	-1445	-0.29	0.397	0.526	5.27	4.98	0
9648	Myh11	chr16	14287370	14287870	3502	-0.29	0.403	0.532	4.64	4.35	0
9649	Prkar1a	chr11	109650681	109651181	1276	-0.29	0.404	0.533	5.24	4.96	0
9650	Pla2g5	chr4	138856437	138856937	6545	-0.29	0.406	0.536	5.24	4.95	0
9651	Tet3	chr6	83456609	83457109	1975	-0.29	0.407	0.536	5.18	4.9	0
9652	Gm5369	chr9	94133028	94133528	-5934	-0.29	0.407	0.536	4.47	4.18	0
9653	Tcp11l2	chr10	84562569	84563069	-13557	-0.29	0.408	0.537	5.1	4.81	0
9654	Six5	chr7	19105498	19105998	10904	-0.29	0.411	0.54	4.95	4.67	0
9655	Ghr	chr15	3581958	3582458	1034	-0.29	0.413	0.543	4.87	4.58	0
9656	Fbln2	chr6	91269859	91270359	57404	-0.29	0.416	0.545	4.71	4.41	0
9657	Smad6	chr9	64003319	64003819	18240	-0.29	0.417	0.546	5.1	4.81	0
9658	Siah1a	chr8	86745826	86746326	0	-0.29	0.419	0.548	5.74	5.45	0
9659	Pdgfa	chr5	139033874	139034374	-36504	-0.29	0.42	0.549	5.15	4.87	0
9660	Fam160b2	chr14	70609525	70610025	-9690	-0.29	0.424	0.553	4.5	4.21	0
9661	Zfp787	chr7	6145373	6145873	10124	-0.29	0.427	0.556	4.5	4.21	0
9662	Mpc1-ps	chr12	110857091	110857591	1303	-0.29	0.433	0.561	4.79	4.5	0
9663	Megf10	chr18	57222129	57222629	89039	-0.29	0.441	0.569	4.66	4.37	0
9664	Mcm5	chr8	75109188	75109688	0	-0.29	0.442	0.57	5.09	4.81	0
9665	Zfp618	chr4	62993061	62993561	27488	-0.29	0.443	0.571	4.36	4.07	0
9666	Tada1	chr1	166378600	166379100	0	-0.29	0.443	0.571	5.23	4.95	0
9667	Zbtb24	chr10	41449846	41450346	-37	-0.29	0.445	0.572	5.29	5.01	0
9668	Hapln1	chr13	89548141	89548641	8345	-0.29	0.448	0.576	4.37	4.07	0
9669	Map3k12	chr15	102516844	102517344	0	-0.29	0.456	0.583	5.12	4.83	0
9670	Socs1	chr16	10786230	10786730	-694	-0.29	0.456	0.583	4.53	4.24	0
9671	Gm18042	chr10	58585756	58586256	30489	-0.29	0.465	0.592	5.48	5.19	0
9672	Usp45	chr4	21766980	21767480	0	-0.29	0.469	0.595	4.3	4.01	0
9673	Rnf38	chr4	44182957	44183457	50332	-0.29	0.473	0.599	4.39	4.11	0
9674	Gm7841	chrX	134018988	134019488	34927	-0.29	0.477	0.602	4.4	4.11	0
9675	Acaa1b	chr9	119156184	119156684	409	-0.29	0.492	0.616	4.96	4.68	0
9676	Gm37098	chr3	28181563	28182063	-63460	-0.29	0.5	0.623	4.94	4.65	0
9677	Rdh10	chr1	16297625	16298125	191851	-0.29	0.508	0.63	4.23	3.94	0
9678	Ndst1	chr18	60729997	60730497	-16608	-0.28	0.000287	0.00119	8.74	8.46	0
9679	Prdm16	chr4	154526398	154526898	109975	-0.28	0.027	0.0611	8.12	7.83	0
9680	Gm37037	chr3	65832289	65832789	101119	-0.28	0.0338	0.0739	8.12	7.83	0
9681	Foxn3	chr12	99450016	99450516	113066	-0.28	0.0348	0.0757	8.36	8.08	0
9682	Ccdc12	chr9	110689220	110689720	32717	-0.28	0.0354	0.0768	8.19	7.91	0
9683	E030018B13Rik	chr7	63914105	63914605	-2252	-0.28	0.0365	0.0788	7.89	7.6	0
9684	Rbfox2	chr15	77293421	77293921	13083	-0.28	0.0392	0.0836	8.4	8.12	0
9685	Vegfa	chr17	45969416	45969916	62453	-0.28	0.0425	0.0893	7.95	7.67	0
9686	Slc39a10	chr1	46887862	46888362	4490	-0.28	0.0531	0.107	7.66	7.37	0
9687	Apbb1	chr7	105576255	105576755	4898	-0.28	0.0563	0.113	7.78	7.5	0
9688	Myo5b	chr18	74446527	74447027	5591	-0.28	0.0577	0.115	8.12	7.84	0
9689	Adamts10	chr17	33503478	33503978	-20226	-0.28	0.0581	0.116	7.53	7.24	0
9690	Acsl5	chr19	55271366	55271866	19428	-0.28	0.064	0.125	7.99	7.71	0
9691	Gm26925	chr5	144146866	144147366	-35094	-0.28	0.066	0.128	7.92	7.64	0
9692	Fnbp1l	chr3	122462391	122462891	156824	-0.28	0.0681	0.132	7.84	7.56	0
9693	Ift80	chr3	68967382	68967882	36688	-0.28	0.0695	0.134	7.92	7.64	0
9694	Gm5903	chr7	129984313	129984813	369549	-0.28	0.0716	0.137	7.45	7.17	0
9695	Ddx47	chr6	135023276	135023776	11664	-0.28	0.0767	0.145	7.56	7.27	0
9696	Gm14452	chrX	5798357	5798857	-60860	-0.28	0.0819	0.153	7.64	7.36	0
9697	Ptpn1	chr2	167866744	167867244	-64813	-0.28	0.0909	0.167	7.21	6.93	0
9698	Filip1l	chr16	57403855	57404355	50762	-0.28	0.102	0.182	7.39	7.11	0
9699	Bend4	chr5	67410396	67410896	17414	-0.28	0.11	0.194	7.93	7.65	0
9700	Gm47909	chr14	25060246	25060746	29660	-0.28	0.111	0.196	7.01	6.73	0
9701	Arhgap27	chr11	103387789	103388289	-24097	-0.28	0.124	0.213	7.45	7.16	0
9702	Lrrk1	chr7	66377046	66377546	10804	-0.28	0.124	0.214	8.16	7.88	0
9703	Plekhh2	chr17	84537273	84537773	25378	-0.28	0.129	0.22	7.29	7	0
9704	Zfr	chr15	12111135	12111635	-6196	-0.28	0.131	0.224	6.99	6.71	0
9705	Gm5069	chr1	180384564	180385064	-54014	-0.28	0.144	0.241	7.24	6.96	0
9706	Ddb1	chr19	10605269	10605769	0	-0.28	0.148	0.246	6.71	6.43	0
9707	Rab3c	chr13	109647765	109648265	632731	-0.28	0.151	0.25	7.73	7.45	0
9708	Kctd10	chr5	114370376	114370876	9632	-0.28	0.151	0.25	7.9	7.62	0
9709	Gm47426	chr13	113495851	113496351	6895	-0.28	0.153	0.252	7.67	7.39	0
9710	Gm5903	chr7	130251649	130252149	102213	-0.28	0.154	0.254	6.8	6.52	0
9711	Pqlc1	chr18	80250276	80250776	-2516	-0.28	0.156	0.256	7.2	6.92	0
9712	Gm15272	chr10	24446141	24446641	67870	-0.28	0.157	0.259	6.84	6.57	0
9713	Slc7a7	chr14	54390812	54391312	26468	-0.28	0.158	0.26	7.05	6.77	0
9714	2310011J03Rik	chr10	80316324	80316824	3713	-0.28	0.164	0.267	6.6	6.32	0
9715	Plrg1	chr3	83080400	83080900	24878	-0.28	0.175	0.281	7.29	7.01	0
9716	Twsg1	chr17	65929529	65930029	21197	-0.28	0.177	0.283	6.44	6.16	0
9717	Arl15	chr13	113972331	113972831	177826	-0.28	0.18	0.286	6.52	6.24	0
9718	Jdp2	chr12	85572039	85572539	-26488	-0.28	0.181	0.288	6.94	6.66	0
9719	Tgfb3	chr12	86012188	86012688	66353	-0.28	0.181	0.288	6.66	6.38	0
9720	Tac4	chr11	95227463	95227963	-33566	-0.28	0.183	0.291	6.43	6.15	0
9721	Kank1	chr19	25298519	25299019	61544	-0.28	0.184	0.291	6.35	6.06	0
9722	Kat14	chr2	144368690	144369190	0	-0.28	0.193	0.303	6.82	6.54	0
9723	Gm12691	chr4	97974007	97974507	175754	-0.28	0.193	0.303	6.33	6.06	0
9724	Swt1	chr1	151427153	151427653	802	-0.28	0.194	0.304	7.24	6.96	0
9725	Jade2	chr11	51858662	51859162	-1009	-0.28	0.195	0.305	6.63	6.35	0
9726	Cbx2	chr11	119023018	119023518	56	-0.28	0.206	0.318	6.42	6.13	0
9727	Ajuba	chr14	54572720	54573220	4338	-0.28	0.209	0.322	7.13	6.85	0
9728	Gm44844	chr8	6516190	6516690	78446	-0.28	0.212	0.325	6.3	6.02	0
9729	Psma3	chr12	70967937	70968437	-6184	-0.28	0.212	0.326	6.24	5.96	0
9730	Gm7278	chr1	152687245	152687745	42814	-0.28	0.216	0.331	6.97	6.69	0
9731	Esrrg	chr1	187794189	187794689	185398	-0.28	0.217	0.332	6.48	6.2	0
9732	Foxa2	chr2	147985038	147985538	61431	-0.28	0.218	0.333	6.09	5.8	0
9733	Gm11764	chr2	145882365	145882865	-9217	-0.28	0.219	0.334	6.15	5.88	0
9734	Zp4-ps	chr13	11107563	11108063	-413989	-0.28	0.22	0.335	6.28	5.99	0
9735	Mdfic	chr6	15745238	15745738	24577	-0.28	0.221	0.336	6.26	5.98	0
9736	Gm11203	chr11	79816336	79816836	-80386	-0.28	0.224	0.34	6.14	5.86	0
9737	Eva1a	chr6	82052696	82053196	11653	-0.28	0.225	0.341	5.97	5.68	0
9738	Gm2272	chr1	191439298	191439798	31632	-0.28	0.227	0.343	5.97	5.68	0
9739	Ctps	chr4	120570113	120570613	0	-0.28	0.228	0.345	6.85	6.57	0
9740	Cttn	chr7	144495836	144496336	-24827	-0.28	0.23	0.347	6.7	6.42	0
9741	Abhd2	chr7	79288275	79288775	15076	-0.28	0.23	0.347	7.37	7.09	0
9742	Gm11268	chr4	82392048	82392548	-249852	-0.28	0.23	0.347	6.01	5.73	0
9743	Fam129b	chr2	32891171	32891671	15057	-0.28	0.234	0.351	6.04	5.77	0
9744	Bysl	chr17	47611031	47611531	0	-0.28	0.242	0.36	6.13	5.85	0
9745	Ccdc47	chr11	106216254	106216754	0	-0.28	0.243	0.361	5.91	5.62	0
9746	Bcor	chrX	12122974	12123474	36881	-0.28	0.245	0.364	6.06	5.78	0
9747	Smco2	chr6	146835658	146836158	-13946	-0.28	0.248	0.367	6.02	5.74	0
9748	Timp3	chr10	86286298	86286798	-13574	-0.28	0.248	0.368	7.12	6.83	0
9749	Gm6226	chr7	58772234	58772734	65204	-0.28	0.254	0.374	6.11	5.84	0
9750	Ablim1	chr19	57206834	57207334	107585	-0.28	0.254	0.374	7.17	6.89	0
9751	Lama5	chr2	180235754	180236254	-9895	-0.28	0.254	0.374	5.86	5.58	0
9752	Gm16103	chr1	43783035	43783535	-2375	-0.28	0.258	0.378	5.82	5.54	0
9753	Ttf2	chr3	100969568	100970068	0	-0.28	0.26	0.381	6.26	5.98	0
9754	Dele1	chr18	38250072	38250572	0	-0.28	0.261	0.383	5.92	5.64	0
9755	Gadd45g	chr13	51968535	51969035	121857	-0.28	0.263	0.385	6.34	6.05	0
9756	Gm12543	chr4	59859721	59860221	26044	-0.28	0.266	0.388	5.85	5.57	0
9757	Resf1	chr6	149309384	149309884	0	-0.28	0.271	0.394	6.08	5.8	0
9758	Ccnd1	chr7	144928629	144929129	10796	-0.28	0.272	0.395	6.14	5.86	0
9759	Dapk1	chr13	60601611	60602111	0	-0.28	0.273	0.396	5.67	5.39	0
9760	Msantd2	chr9	37488897	37489397	0	-0.28	0.273	0.396	5.85	5.57	0
9761	Spsb1	chr4	149889665	149890165	64878	-0.28	0.273	0.396	5.96	5.68	0
9762	Il17re	chr6	113458502	113459002	18	-0.28	0.273	0.396	5.96	5.68	0
9763	Plekha4	chr7	45538559	45539059	12229	-0.28	0.273	0.397	5.87	5.59	0
9764	Mkrn1-ps1	chr5	88857748	88858248	-18349	-0.28	0.274	0.397	5.82	5.54	0
9765	AC102745.1	chr17	15968375	15968875	123095	-0.28	0.277	0.401	5.82	5.54	0
9766	Rbfox2	chr15	77234024	77234524	72480	-0.28	0.278	0.402	5.92	5.64	0
9767	Plxnd1	chr6	116054905	116055405	-59900	-0.28	0.279	0.403	5.57	5.29	0
9768	Dgkd	chr1	87874994	87875494	21707	-0.28	0.28	0.403	5.65	5.37	0
9769	Gm13967	chr2	113440180	113440680	55499	-0.28	0.28	0.404	5.63	5.35	0
9770	Cadm1	chr9	47708209	47708709	178036	-0.28	0.281	0.405	6.36	6.08	0
9771	Stat1	chr1	52108076	52108576	-10864	-0.28	0.282	0.406	5.57	5.29	0
9772	Hpse	chr5	100709672	100710172	9544	-0.28	0.284	0.408	5.72	5.44	0
9773	Slc15a5	chr6	138086362	138086862	-6446	-0.28	0.284	0.409	6.29	6.01	0
9774	Btbd7	chr12	102878147	102878647	0	-0.28	0.287	0.411	6.34	6.05	0
9775	Mob4	chr1	55130868	55131368	0	-0.28	0.287	0.412	5.65	5.37	0
9776	Zbtb34	chr2	33406394	33406894	24430	-0.28	0.29	0.415	5.62	5.34	0
9777	Exph5	chr9	53307893	53308393	6223	-0.28	0.291	0.416	5.65	5.37	0
9778	Wdyhv1	chr15	58141023	58141523	0	-0.28	0.292	0.417	5.9	5.62	0
9779	Tspan15	chr10	62189223	62189723	41528	-0.28	0.292	0.418	6.15	5.87	0
9780	Zfp619	chr7	39544817	39545317	27051	-0.28	0.3	0.426	6.3	6.02	0
9781	4930523C07Rik	chr1	160048622	160049122	4240	-0.28	0.301	0.427	5.74	5.46	0
9782	Ccl20	chr1	83135783	83136283	19017	-0.28	0.301	0.427	6.13	5.85	0
9783	Car4	chr11	84943859	84944359	-13427	-0.28	0.302	0.428	5.6	5.32	0
9784	Slc12a2	chr18	57845662	57846162	-32516	-0.28	0.302	0.428	5.47	5.18	0
9785	Pard3b	chr1	61702703	61703203	63879	-0.28	0.303	0.429	5.44	5.16	0
9786	Amd2	chr10	35499738	35500238	211654	-0.28	0.306	0.432	5.58	5.3	0
9787	4930451I11Rik	chr7	126831950	126832450	-311	-0.28	0.306	0.433	6.02	5.74	0
9788	CT025522.1	chr16	70087391	70087891	56381	-0.28	0.306	0.433	6.04	5.76	0
9789	Fbxw4	chr19	45696167	45696667	-35855	-0.28	0.309	0.435	5.36	5.08	0
9790	Gm38431	chr9	21091954	21092454	0	-0.28	0.31	0.437	5.45	5.17	0
9791	Ppp1cb	chr5	32460920	32461420	2077	-0.28	0.311	0.438	5.46	5.19	0
9792	Cldn23	chr8	35836915	35837415	-10356	-0.28	0.312	0.439	5.52	5.23	0
9793	Cd55	chr1	130462321	130462821	0	-0.28	0.318	0.446	5.96	5.68	0
9794	Itgad	chr7	128169526	128170026	15150	-0.28	0.319	0.447	5.49	5.21	0
9795	Il15ra	chr2	11704962	11705462	0	-0.28	0.322	0.45	5.4	5.13	0
9796	Zfp26	chr9	20459966	20460466	0	-0.28	0.324	0.452	5.38	5.1	0
9797	Gm3544	chr5	20509580	20510080	-78516	-0.28	0.331	0.46	5.63	5.35	0
9798	Src	chr2	157420308	157420808	1864	-0.28	0.332	0.46	5.25	4.97	0
9799	Tnks1bp1	chr2	85049170	85049670	1148	-0.28	0.332	0.46	5.26	4.97	0
9800	Rpl10a-ps3	chr15	96960328	96960828	-36923	-0.28	0.334	0.463	5.26	4.98	0
9801	Wwc2	chr8	47917603	47918103	72821	-0.28	0.335	0.464	5.71	5.44	0
9802	Samd1	chr8	83996623	83997123	-549	-0.28	0.335	0.464	5.87	5.59	0
9803	Mark3	chr12	111582847	111583347	8324	-0.28	0.339	0.468	5.43	5.15	0
9804	Cidec	chr6	113432774	113433274	2486	-0.28	0.339	0.468	5.64	5.36	0
9805	Gm15031	chrX	142455977	142456477	30650	-0.28	0.343	0.472	5.76	5.48	0
9806	Lamc1	chr1	153332687	153333187	0	-0.28	0.344	0.472	5.8	5.52	0
9807	Tmem37	chr1	120084033	120084533	-9959	-0.28	0.344	0.473	5.17	4.89	0
9808	4933400A11Rik	chrX	169880769	169881269	-101134	-0.28	0.344	0.473	5.17	4.89	0
9809	Ccng2	chr5	93265849	93266349	-908	-0.28	0.346	0.475	5.4	5.12	0
9810	Gm5903	chr7	130209452	130209952	144410	-0.28	0.346	0.475	5.75	5.47	0
9811	Tacstd2	chr6	67535598	67536098	0	-0.28	0.348	0.477	5.75	5.47	0
9812	Ntan1	chr16	13818916	13819416	71	-0.28	0.349	0.478	6.16	5.89	0
9813	Lekr1	chr3	65663229	65663729	-2499	-0.28	0.35	0.479	5.53	5.25	0
9814	Tmc7	chr7	118583731	118584231	505	-0.28	0.353	0.482	5.11	4.83	0
9815	Unc119	chr11	78360444	78360944	16962	-0.28	0.356	0.485	5.32	5.04	0
9816	Camta1	chr4	151799051	151799551	62325	-0.28	0.357	0.486	5.37	5.09	0
9817	Bcl2l11	chr2	128125741	128126241	0	-0.28	0.358	0.487	5.94	5.66	0
9818	Zfp280b	chr10	76028092	76028592	-4058	-0.28	0.359	0.488	5.14	4.86	0
9819	Ptpn14	chr1	189729274	189729774	1006	-0.28	0.359	0.488	5.08	4.81	0
9820	Tdrd3	chr14	87426402	87426902	9763	-0.28	0.359	0.488	5.34	5.06	0
9821	Lekr1	chr3	65658813	65659313	-6915	-0.28	0.359	0.488	5.14	4.86	0
9822	Gsn	chr2	35231835	35232335	-24045	-0.28	0.361	0.49	5.63	5.35	0
9823	Gm30280	chr1	189779262	189779762	-47468	-0.28	0.364	0.493	5.32	5.05	0
9824	Gm47959	chr1	82994731	82995231	-5317	-0.28	0.368	0.497	5.77	5.48	0
9825	Nedd4	chr9	72663030	72663530	684	-0.28	0.37	0.5	5.51	5.23	0
9826	Trim7	chr11	48826014	48826514	0	-0.28	0.371	0.5	5.12	4.85	0
9827	Mib1	chr18	10734954	10735454	9406	-0.28	0.371	0.501	4.9	4.62	0
9828	Gm9369	chr3	123508131	123508631	2043	-0.28	0.372	0.501	5.71	5.43	0
9829	Dap	chr15	30706655	30707155	-517159	-0.28	0.373	0.502	5.28	5	0
9830	Ptpn14	chr1	189770056	189770556	41788	-0.28	0.373	0.502	4.99	4.71	0
9831	Zfp422	chr6	116628773	116629273	0	-0.28	0.374	0.503	5.32	5.04	0
9832	Gm10118	chr10	63886260	63886760	40674	-0.28	0.377	0.506	6.41	6.13	0
9833	Aqp4	chr18	15405126	15405626	5356	-0.28	0.381	0.511	4.99	4.71	0
9834	Chmp6	chr11	119801316	119801816	-111625	-0.28	0.382	0.512	5.24	4.97	0
9835	Irf2	chr8	46791871	46792371	52139	-0.28	0.383	0.512	4.98	4.7	0
9836	Gm47086	chr13	34287273	34287773	-31035	-0.28	0.384	0.513	5.01	4.73	0
9837	Nit2	chr16	57155785	57156285	11056	-0.28	0.387	0.516	4.8	4.52	0
9838	Spcs3	chr8	54548328	54548828	-18330	-0.28	0.387	0.517	5.09	4.81	0
9839	Gcm1	chr9	78058681	78059181	6757	-0.28	0.387	0.517	4.86	4.58	0
9840	Stk17b	chr1	53890348	53890848	-105124	-0.28	0.392	0.521	4.88	4.6	0
9841	B4galnt3	chr6	120319062	120319562	-24503	-0.28	0.395	0.524	4.95	4.67	0
9842	Gm17709	chr8	121987813	121988313	-13991	-0.28	0.395	0.524	5.69	5.41	0
9843	Acp6	chr3	97225109	97225609	66332	-0.28	0.396	0.525	4.79	4.51	0
9844	Ninj1	chr13	49187680	49188180	195	-0.28	0.396	0.525	4.98	4.7	0
9845	Cry1	chr10	85185194	85185694	-130	-0.28	0.401	0.531	5.75	5.47	0
9846	Celf2	chr2	7060753	7061253	448310	-0.28	0.403	0.532	5.04	4.76	0
9847	Ect2l	chr10	18193117	18193617	17273	-0.28	0.406	0.535	4.9	4.62	0
9848	Gm47090	chr9	14519783	14520283	5478	-0.28	0.413	0.542	4.48	4.19	0
9849	Camk2d	chr3	126638012	126638512	41710	-0.28	0.419	0.548	4.75	4.47	0
9850	Zfp516	chr18	82821867	82822367	-88512	-0.28	0.421	0.55	4.85	4.57	0
9851	Zfp853	chr5	143301202	143301702	-7579	-0.28	0.421	0.55	4.85	4.57	0
9852	Trim17	chr11	58954702	58955202	17	-0.28	0.422	0.55	4.97	4.69	0
9853	Lpar6	chr14	73235027	73235527	-2368	-0.28	0.424	0.553	4.53	4.25	0
9854	Lnx1	chr5	74704388	74704888	-1476	-0.28	0.425	0.554	4.91	4.63	0
9855	Yipf6	chrX	98929977	98930477	-5839	-0.28	0.425	0.554	4.98	4.7	0
9856	Tmem41b	chr7	109992433	109992933	-5504	-0.28	0.426	0.554	4.51	4.23	0
9857	Ttc7	chr17	87282772	87283272	0	-0.28	0.426	0.555	5.66	5.39	0
9858	Ercc2	chr7	19377876	19378376	-3634	-0.28	0.426	0.555	5.16	4.88	0
9859	Col4a1	chr8	11393563	11394063	-80737	-0.28	0.427	0.556	4.91	4.64	0
9860	Cuedc1	chr11	88099726	88100226	1668	-0.28	0.429	0.558	4.66	4.38	0
9861	Papolg	chr11	23894947	23895447	0	-0.28	0.43	0.558	5.6	5.32	0
9862	Rreb1	chr13	37868860	37869360	90460	-0.28	0.43	0.558	4.55	4.27	0
9863	Arf3	chr15	98746394	98746894	16320	-0.28	0.433	0.561	5.6	5.33	0
9864	Myo1d	chr11	80779639	80780139	0	-0.28	0.436	0.564	5.5	5.22	0
9865	Car9	chr4	43508569	43509069	1603	-0.28	0.444	0.572	5.86	5.59	0
9866	Cemip	chr7	84106962	84107462	-20460	-0.28	0.445	0.572	4.43	4.14	0
9867	Rps6kl1	chr12	85136504	85137004	14260	-0.28	0.446	0.574	4.53	4.25	0
9868	Rag2	chr2	101615406	101615906	-8812	-0.28	0.446	0.574	4.53	4.25	0
9869	Gm18541	chr9	63915067	63915567	16802	-0.28	0.446	0.574	4.37	4.08	0
9870	Commd2	chr3	57635864	57636364	15351	-0.28	0.447	0.574	4.36	4.08	0
9871	Setd3	chr12	108121244	108121744	57570	-0.28	0.45	0.577	4.27	3.99	0
9872	Nhlrc2	chr19	56603120	56603620	54859	-0.28	0.451	0.578	4.79	4.51	0
9873	Tcf4	chr18	69415401	69415901	72045	-0.28	0.453	0.58	4.17	3.89	0
9874	Col12a1	chr9	79736593	79737093	-17762	-0.28	0.468	0.594	4.06	3.78	0
9875	Dct	chr14	118040065	118040565	11679	-0.28	0.47	0.596	4.1	3.82	0
9876	Capn8	chr1	182573828	182574328	8821	-0.28	0.478	0.603	4.6	4.33	0
9877	C2cd3	chr7	100355790	100356290	-15943	-0.28	0.493	0.617	4.14	3.86	0
9878	Tomm6	chr17	47687858	47688358	28	-0.28	0.5	0.623	5.39	5.12	0
9879	Prkg2	chr5	99243416	99243916	-206065	-0.28	0.511	0.633	4.63	4.35	0
9880	Shisa3	chr5	67628400	67628900	20518	-0.28	0.519	0.639	4.64	4.36	0
9881	Trak1	chr9	121371548	121372048	74046	-0.28	0.521	0.641	5.13	4.86	0
9882	Fras1	chr5	96466620	96467120	92665	-0.28	0.576	0.689	4.76	4.48	0
9883	Pomk	chr8	25993947	25994447	0	-0.28	0.668	0.765	4.53	4.25	0
9884	Sec24a	chr11	51756262	51756762	6872	-0.28	0.677	0.771	4.99	4.71	0
9885	Ptpre	chr7	135545837	135546337	8356	-0.27	0.0462	0.0956	8.31	8.03	0
9886	Man1c1	chr4	134685842	134686342	17948	-0.27	0.0792	0.149	7.55	7.28	0
9887	Esam	chr9	37526654	37527154	-924	-0.27	0.0808	0.151	7.94	7.67	0
9888	Zfp516	chr18	83296300	83296800	385421	-0.27	0.0827	0.154	7.77	7.5	0
9889	Slc12a3	chr8	94300682	94301182	-28019	-0.27	0.0892	0.164	7.31	7.04	0
9890	Myocd	chr11	65322855	65323355	-52866	-0.27	0.0905	0.166	8.09	7.81	0
9891	Pappa	chr4	65318055	65318555	193881	-0.27	0.103	0.184	7.9	7.63	0
9892	Atg5	chr10	44298977	44299477	30619	-0.27	0.107	0.191	7.22	6.95	0
9893	Gm11833	chr4	11619820	11620320	30179	-0.27	0.109	0.192	7.32	7.05	0
9894	Fer1l6	chr15	58538029	58538529	27981	-0.27	0.109	0.193	7.21	6.94	0
9895	Eefsec	chr6	88342624	88343124	103415	-0.27	0.112	0.198	7.5	7.23	0
9896	Pdlim3	chr8	45855047	45855547	-29914	-0.27	0.113	0.198	7.21	6.94	0
9897	Car2	chr3	14883450	14883950	-2323	-0.27	0.114	0.2	7.28	7.01	0
9898	Irs1	chr1	82291285	82291785	0	-0.27	0.117	0.205	7.08	6.81	0
9899	Taok3	chr5	117138435	117138935	18306	-0.27	0.12	0.208	7.23	6.95	0
9900	Nckap5	chr1	126832801	126833301	-2002	-0.27	0.125	0.215	8.34	8.08	0
9901	Anxa3	chr5	96799124	96799624	5785	-0.27	0.127	0.217	7.48	7.21	0
9902	Traf3ip2	chr10	39555826	39556326	-56608	-0.27	0.128	0.219	8.54	8.27	0
9903	Tm6sf1	chr7	81872587	81873087	13586	-0.27	0.131	0.224	7.57	7.3	0
9904	Sik1	chr17	31842284	31842784	13020	-0.27	0.135	0.229	7.04	6.76	0
9905	Ldlrad4	chr18	68058296	68058796	125039	-0.27	0.135	0.229	7.12	6.85	0
9906	Myoz3	chr18	60613388	60613888	-21600	-0.27	0.138	0.233	7.32	7.05	0
9907	Itga3	chr11	95071248	95071748	5053	-0.27	0.139	0.234	7.69	7.43	0
9908	Spp2	chr1	88456678	88457178	49717	-0.27	0.143	0.24	6.95	6.67	0
9909	Ldah	chr12	8099059	8099559	-108548	-0.27	0.148	0.246	6.97	6.7	0
9910	Tgfb2	chr1	186444575	186445075	260914	-0.27	0.149	0.247	7.7	7.44	0
9911	Gm7733	chr3	35237296	35237796	300004	-0.27	0.155	0.255	7.38	7.11	0
9912	Tmem253	chr14	52015013	52015513	-145	-0.27	0.156	0.257	7.43	7.16	0
9913	Gm20167	chr14	120125298	120125798	47788	-0.27	0.159	0.261	7.21	6.94	0
9914	Gm11343	chr13	24101118	24101618	-94279	-0.27	0.16	0.262	7.98	7.71	0
9915	Gm49134	chr14	47154320	47154820	-7557	-0.27	0.161	0.263	7.1	6.84	0
9916	Gm14513	chrX	11736306	11736806	-52182	-0.27	0.163	0.266	6.88	6.61	0
9917	Emid1	chr11	5138598	5139098	13159	-0.27	0.172	0.277	6.78	6.51	0
9918	Tpm3	chr3	90080188	90080688	7539	-0.27	0.18	0.286	6.51	6.23	0
9919	Ifit3	chr19	34568944	34569444	-14087	-0.27	0.18	0.287	7.39	7.11	0
9920	Zer1	chr2	30124330	30124830	0	-0.27	0.181	0.288	6.77	6.5	0
9921	Aplp2	chr9	31240498	31240998	-28683	-0.27	0.189	0.297	6.54	6.27	0
9922	Tnpo1	chr13	98926439	98926939	-55	-0.27	0.192	0.302	6.43	6.16	0
9923	Osbpl6	chr2	76470338	76470838	63830	-0.27	0.193	0.303	7.13	6.86	0
9924	Clip1	chr5	123693418	123693918	-8800	-0.27	0.195	0.305	6.36	6.09	0
9925	Plcb4	chr2	135552476	135552976	-106035	-0.27	0.196	0.306	6.48	6.21	0
9926	Fam69a	chr5	107947383	107947883	39202	-0.27	0.2	0.311	6.54	6.27	0
9927	Olfr9	chr10	128980903	128981403	-8028	-0.27	0.2	0.312	6.94	6.67	0
9928	Mdfic	chr6	15738412	15738912	17751	-0.27	0.201	0.312	6.75	6.48	0
9929	Gtpbp8	chr16	44745868	44746368	0	-0.27	0.202	0.314	6.36	6.09	0
9930	Gm10188	chr1	132211603	132212103	17664	-0.27	0.203	0.315	6.61	6.33	0
9931	Papss1	chr3	131559572	131560072	-4696	-0.27	0.203	0.315	6.96	6.7	0
9932	Ankfn1	chr11	89601043	89601543	176110	-0.27	0.204	0.316	6.67	6.4	0
9933	Gm6082	chr9	63073178	63073678	-43523	-0.27	0.21	0.324	6.31	6.04	0
9934	Mvd	chr8	122443451	122443951	-29	-0.27	0.212	0.326	6.22	5.95	0
9935	Prdm14	chr1	13244340	13244840	-117177	-0.27	0.212	0.326	6.88	6.6	0
9936	Peli1	chr11	21090978	21091478	0	-0.27	0.215	0.329	6.22	5.95	0
9937	Sorcs2	chr5	36382335	36382835	15304	-0.27	0.215	0.33	6.28	6.01	0
9938	Prkar2a	chr9	108684389	108684889	-4425	-0.27	0.217	0.332	6.64	6.37	0
9939	Tgfa	chr6	86176140	86176640	-18583	-0.27	0.218	0.333	6.31	6.04	0
9940	Qk	chr17	10378383	10378883	-58529	-0.27	0.219	0.334	6.63	6.36	0
9941	Gm4432	chr17	32241067	32241567	-664	-0.27	0.219	0.334	6.22	5.95	0
9942	Ccnc	chr4	21712103	21712603	-15098	-0.27	0.222	0.337	6.19	5.91	0
9943	Emp2	chr16	10349830	10350330	-35862	-0.27	0.228	0.345	7.51	7.24	0
9944	Psd3	chr8	67930787	67931287	280740	-0.27	0.229	0.346	6.39	6.12	0
9945	Frmd6	chr12	70873582	70874082	48068	-0.27	0.231	0.348	6.1	5.82	0
9946	Sox5	chr6	144419300	144419800	362177	-0.27	0.232	0.349	7.31	7.04	0
9947	Mdm2	chr10	117717660	117718160	-6902	-0.27	0.233	0.35	6.06	5.79	0
9948	Parp4	chr14	56617468	56617968	41849	-0.27	0.237	0.354	6.68	6.41	0
9949	Pinx1	chr14	63860081	63860581	0	-0.27	0.237	0.355	6.3	6.03	0
9950	Tcf7l2	chr19	55842055	55842555	100245	-0.27	0.238	0.355	5.99	5.71	0
9951	Rbbp5	chr1	132464633	132465133	-12232	-0.27	0.239	0.356	7.13	6.85	0
9952	Igfbp7	chr5	77384694	77385194	22847	-0.27	0.24	0.358	6.06	5.79	0
9953	Tapbpl	chr6	125231606	125232106	0	-0.27	0.241	0.359	6.02	5.75	0
9954	P4ha1	chr10	59324408	59324908	1112	-0.27	0.242	0.36	6.04	5.77	0
9955	Wdr95	chr5	149524474	149524974	-3705	-0.27	0.242	0.36	6.19	5.92	0
9956	Gsap	chr5	21186034	21186534	0	-0.27	0.242	0.361	6.24	5.97	0
9957	Eva1c	chr16	90848622	90849122	21903	-0.27	0.242	0.361	7.64	7.38	0
9958	Dusp14	chr11	84066942	84067442	1819	-0.27	0.243	0.361	6.2	5.93	0
9959	Nfkb1	chr3	135731487	135731987	-39940	-0.27	0.255	0.375	6.59	6.31	0
9960	Slc38a4	chr15	97000694	97001194	54762	-0.27	0.257	0.378	6.17	5.9	0
9961	Gm10234	chr6	95483099	95483599	160987	-0.27	0.261	0.382	6.27	6	0
9962	Efhc1	chr1	21008762	21009262	57136	-0.27	0.264	0.386	6.5	6.23	0
9963	Trim36	chr18	46235384	46235884	-22777	-0.27	0.264	0.386	6.47	6.2	0
9964	Tspo	chr15	83555577	83556077	-7515	-0.27	0.264	0.386	6.28	6.02	0
9965	Nsmce1	chr7	125491259	125491759	0	-0.27	0.265	0.387	6.05	5.79	0
9966	Prss48	chr3	86010572	86011072	-8081	-0.27	0.269	0.391	5.95	5.68	0
9967	Zfp608	chr18	54987842	54988342	1838	-0.27	0.269	0.391	5.83	5.56	0
9968	Fbxl20	chr11	98150317	98150817	0	-0.27	0.272	0.395	5.91	5.64	0
9969	Zcchc2	chr1	105990164	105990664	0	-0.27	0.28	0.404	6.42	6.15	0
9970	Nars	chr18	64585466	64585966	-68909	-0.27	0.28	0.404	7.55	7.28	0
9971	Mroh4	chr15	74589690	74590190	46163	-0.27	0.29	0.415	5.85	5.59	0
9972	Irf7	chr7	141268812	141269312	-2331	-0.27	0.29	0.415	5.58	5.31	0
9973	Zbtb34	chr2	33408626	33409126	22198	-0.27	0.291	0.416	5.73	5.47	0
9974	Tbc1d7	chr13	43191984	43192484	-20483	-0.27	0.293	0.418	5.68	5.42	0
9975	Hrh4	chr18	13016394	13016894	9404	-0.27	0.295	0.42	5.88	5.61	0
9976	Gm34783	chr7	70960317	70960817	-47497	-0.27	0.295	0.42	5.81	5.54	0
9977	Enho	chr4	41640050	41640550	0	-0.27	0.295	0.421	6.15	5.88	0
9978	Gc	chr5	89405076	89405576	52322	-0.27	0.297	0.423	5.62	5.35	0
9979	Dusp28	chr1	92907222	92907722	241	-0.27	0.297	0.423	5.8	5.54	0
9980	Fam3c	chr6	22361930	22362430	-5687	-0.27	0.299	0.425	5.65	5.38	0
9981	Ercc1	chr7	19344796	19345296	18	-0.27	0.3	0.426	5.83	5.56	0
9982	Eif4e	chr3	138548978	138549478	22799	-0.27	0.302	0.428	6.06	5.78	0
9983	Bmpr1a	chr14	34508664	34509164	-5323	-0.27	0.303	0.429	5.56	5.29	0
9984	Gm5040	chr10	51173557	51174057	-64772	-0.27	0.303	0.429	5.94	5.67	0
9985	Uri1	chr7	38019326	38019826	3725	-0.27	0.303	0.43	6.13	5.86	0
9986	Ifne	chr4	88898001	88898501	-17800	-0.27	0.304	0.43	5.5	5.23	0
9987	Ifnlr1	chr4	135632425	135632925	-53362	-0.27	0.309	0.435	5.6	5.33	0
9988	Zmynd8	chr2	165857962	165858462	40554	-0.27	0.31	0.436	5.57	5.3	0
9989	Atxn7l3b	chr10	112893722	112894222	34779	-0.27	0.31	0.437	5.58	5.31	0
9990	Ptprm	chr17	67246497	67246997	107460	-0.27	0.312	0.44	6.05	5.78	0
9991	Plagl2	chr2	153241206	153241706	0	-0.27	0.314	0.441	6.02	5.75	0
9992	Stx18	chr5	38038955	38039455	213	-0.27	0.319	0.447	5.92	5.65	0
9993	Kptn	chr7	16119779	16120279	0	-0.27	0.321	0.448	6.05	5.78	0
9994	Lyplal1	chr1	186375970	186376470	-258660	-0.27	0.321	0.449	5.38	5.11	0
9995	Cacybp	chr1	160269494	160269994	-56619	-0.27	0.322	0.45	5.49	5.23	0
9996	Gm42883	chr5	147506246	147506746	66856	-0.27	0.324	0.451	5.45	5.18	0
9997	Ppp1r3c	chr19	36680227	36680727	55926	-0.27	0.324	0.452	5.51	5.24	0
9998	Gatad2b	chr3	90296832	90297332	3654	-0.27	0.324	0.452	5.47	5.2	0
9999	AC151299.3	chr17	16051656	16052156	111408	-0.27	0.324	0.452	7.17	6.9	0
10000	Map2k3	chr11	60931638	60932138	0	-0.27	0.325	0.452	5.5	5.24	0
10001	Sfr1	chr19	47731248	47731748	-8	-0.27	0.325	0.453	5.66	5.39	0
10002	Atp1a1	chr3	101507034	101507534	97150	-0.27	0.33	0.458	5.63	5.36	0
10003	Gm6644	chr1	55826381	55826881	-381357	-0.27	0.335	0.463	5.67	5.4	0
10004	Rabgap1	chr2	37451977	37452477	8698	-0.27	0.339	0.468	5.84	5.56	0
10005	Ercc6l	chrX	102156923	102157423	0	-0.27	0.339	0.468	5.43	5.15	0
10006	Gm5206	chr14	45600468	45600968	-42138	-0.27	0.341	0.469	5.92	5.65	0
10007	Inka2	chr3	105704698	105705198	99	-0.27	0.341	0.47	5.75	5.48	0
10008	Tcf7l2	chr19	55741583	55742083	0	-0.27	0.342	0.471	5.63	5.36	0
10009	Agl	chr3	116808078	116808578	0	-0.27	0.342	0.471	5.59	5.32	0
10010	Zfp428	chr7	24507063	24507563	57	-0.27	0.344	0.473	5.92	5.65	0
10011	Hck	chr2	153089898	153090398	-18070	-0.27	0.345	0.474	5.22	4.95	0
10012	Pcmtd2	chr2	181838205	181838705	351	-0.27	0.347	0.476	5.73	5.46	0
10013	Sema3f	chr9	107710160	107710660	0	-0.27	0.352	0.481	6.06	5.79	0
10014	Man2c1	chr9	57130472	57130972	0	-0.27	0.353	0.483	5.65	5.38	0
10015	Rtkn2	chr10	67985298	67985798	5728	-0.27	0.355	0.484	5.27	5.01	0
10016	Gm34302	chr3	63542935	63543435	-59056	-0.27	0.356	0.485	5.55	5.28	0
10017	N4bp2l1	chr5	150574246	150574746	22442	-0.27	0.356	0.485	5.47	5.2	0
10018	Knop1	chr7	118914676	118915176	-58422	-0.27	0.356	0.486	6.31	6.04	0
10019	Nt5dc3	chr10	86792774	86793274	13769	-0.27	0.358	0.487	5.36	5.09	0
10020	Mgat4a	chr1	37616487	37616987	-75471	-0.27	0.358	0.487	5.14	4.86	0
10021	AC158772.1	chr18	14530587	14531087	38582	-0.27	0.358	0.487	5.14	4.86	0
10022	Gm38303	chr3	10342498	10342998	-6817	-0.27	0.359	0.488	5.56	5.29	0
10023	Atxn10	chr15	85336162	85336662	0	-0.27	0.359	0.488	5.44	5.17	0
10024	Gm45837	chr7	101414095	101414595	3209	-0.27	0.359	0.488	5.47	5.2	0
10025	Gm6633	chr17	36253216	36253716	-830	-0.27	0.359	0.489	5.36	5.09	0
10026	Gm3788	chr3	86724840	86725340	-52672	-0.27	0.361	0.491	5.19	4.92	0
10027	Gsdme	chr6	50329093	50329593	-65231	-0.27	0.362	0.491	5.39	5.12	0
10028	Gm12924	chr4	123528817	123529317	93200	-0.27	0.366	0.495	5.18	4.92	0
10029	Ywhaq-ps3	chr4	70239860	70240360	9013	-0.27	0.367	0.496	5.44	5.17	0
10030	Gm7399	chr10	59787795	59788295	-18262	-0.27	0.375	0.505	5.04	4.77	0
10031	Gm13835	chr6	31216677	31217177	-74014	-0.27	0.375	0.505	5.04	4.77	0
10032	Trim36	chr18	46242431	46242931	-29824	-0.27	0.377	0.507	4.96	4.69	0
10033	Fam193a	chr5	34369456	34369956	0	-0.27	0.379	0.508	5.23	4.96	0
10034	Reps1	chr10	18077334	18077834	21473	-0.27	0.38	0.509	5.28	5.02	0
10035	Trabd	chr15	89075407	89075907	283	-0.27	0.383	0.512	5.91	5.64	0
10036	D17Wsu92e	chr17	27820626	27821126	0	-0.27	0.384	0.514	5.41	5.14	0
10037	Cebpd	chr16	15886487	15887432	0	-0.27	0.386	0.515	6.11	5.85	0
10038	Ifnb1	chr4	88515526	88516026	6748	-0.27	0.387	0.516	5.37	5.1	0
10039	Gdap2	chr3	100162132	100162632	0	-0.27	0.389	0.518	5.76	5.49	0
10040	Rpl31-ps24	chr1	64904861	64905361	-29041	-0.27	0.389	0.518	5.31	5.04	0
10041	Gfod2	chr8	105758535	105759035	0	-0.27	0.39	0.519	4.89	4.62	0
10042	Pten	chr19	32954178	32954678	196681	-0.27	0.392	0.521	5.01	4.73	0
10043	Reps1	chr10	18055280	18055780	-81	-0.27	0.393	0.523	5.91	5.64	0
10044	Nrbf2	chr10	67249796	67250296	35009	-0.27	0.394	0.523	5.26	4.99	0
10045	Gm12706	chr4	100297816	100298316	63743	-0.27	0.396	0.525	5.65	5.39	0
10046	Gm26558	chr2	70734495	70734995	-72387	-0.27	0.396	0.526	5	4.73	0
10047	Gm49450	chr15	98953349	98953849	0	-0.27	0.399	0.528	5.49	5.22	0
10048	Lpar6	chr14	73181071	73181571	-56324	-0.27	0.401	0.53	5.06	4.79	0
10049	Utp23	chr15	51899036	51899536	21607	-0.27	0.405	0.534	5.01	4.74	0
10050	Abra	chr15	41693641	41694141	175579	-0.27	0.405	0.534	5.49	5.22	0
10051	Pitpnb	chr5	111208500	111209000	-121763	-0.27	0.407	0.536	5.17	4.9	0
10052	Anxa3	chr5	96691400	96691900	-101439	-0.27	0.407	0.536	4.71	4.44	0
10053	Gm5417	chr15	83426713	83427213	-20650	-0.27	0.407	0.536	5.7	5.43	0
10054	Apob	chr12	8029999	8030499	52351	-0.27	0.412	0.541	4.84	4.57	0
10055	Mtnr1a	chr8	45068738	45069238	0	-0.27	0.414	0.543	4.97	4.7	0
10056	Nt5dc3	chr10	86783476	86783976	4471	-0.27	0.415	0.544	4.71	4.44	0
10057	Neurl2	chr2	164833536	164834036	-80	-0.27	0.419	0.548	5.22	4.95	0
10058	Tsc22d3	chrX	140589840	140590340	10319	-0.27	0.421	0.55	4.86	4.58	0
10059	Eef2kmt	chr16	5352082	5352582	-96099	-0.27	0.423	0.552	4.97	4.7	0
10060	H2-M5	chr17	36994383	36994883	-4846	-0.27	0.426	0.555	5.04	4.76	0
10061	Dtwd2	chr18	49559417	49559917	195684	-0.27	0.426	0.555	5.12	4.85	0
10062	Gm15054	chr6	52366314	52366814	-8490	-0.27	0.43	0.559	5.17	4.9	0
10063	Dusp19	chr2	80616967	80617467	0	-0.27	0.432	0.56	5.08	4.81	0
10064	1700010B08Rik	chr2	173698732	173699232	-20183	-0.27	0.432	0.561	4.48	4.2	0
10065	Arid5b	chr10	68134431	68134931	143809	-0.27	0.435	0.563	4.9	4.63	0
10066	Qk	chr17	10312074	10312574	7280	-0.27	0.436	0.564	4.47	4.2	0
10067	Gm18994	chr15	35577359	35577859	-155745	-0.27	0.437	0.565	4.91	4.64	0
10068	Yipf5	chr18	40200189	40200689	18710	-0.27	0.445	0.573	4.33	4.06	0
10069	Gm48312	chr14	17351236	17351736	229733	-0.27	0.446	0.573	4.58	4.31	0
10070	Plekho1	chr3	95985136	95985636	10365	-0.27	0.446	0.573	5.07	4.8	0
10071	Gm5650	chr7	138083988	138084488	21982	-0.27	0.448	0.575	4.54	4.27	0
10072	Mllt10	chr2	18094328	18094828	39091	-0.27	0.45	0.577	4.45	4.18	0
10073	Gm47488	chr12	52813805	52814305	-60697	-0.27	0.451	0.578	4.45	4.18	0
10074	Tspan2	chr3	102753156	102753656	18627	-0.27	0.453	0.579	5.09	4.82	0
10075	Nppb	chr4	147985136	147985636	-152	-0.27	0.454	0.581	4.68	4.41	0
10076	Fhit	chr14	11176791	11177291	-14756	-0.27	0.456	0.583	4.36	4.08	0
10077	Tmem144	chr3	79854427	79854927	-1654	-0.27	0.456	0.583	4.68	4.41	0
10078	Btbd3	chr2	137790258	137790758	-465807	-0.27	0.461	0.587	4.65	4.38	0
10079	1810049J17Rik	chr15	12321918	12322418	-19	-0.27	0.462	0.589	5.4	5.12	0
10080	Sbno2	chr10	80102425	80102925	2646	-0.27	0.468	0.594	5.14	4.87	0
10081	Ctnnd2	chr15	30630800	30631300	458207	-0.27	0.469	0.594	4.77	4.49	0
10082	Ifngr1	chr10	19566401	19566901	-25048	-0.27	0.473	0.599	4.21	3.94	0
10083	Amfr	chr8	93978085	93978585	34257	-0.27	0.474	0.599	5.17	4.9	0
10084	Gm47062	chr9	120582554	120583054	2419	-0.27	0.476	0.602	4.4	4.13	0
10085	Znrf3	chr11	5444872	5445372	-25	-0.27	0.478	0.603	5.74	5.47	0
10086	Gm4410	chr3	128565292	128565792	-274044	-0.27	0.481	0.606	5.21	4.93	0
10087	Stt3b	chr9	115314471	115314971	-4050	-0.27	0.486	0.611	5.19	4.92	0
10088	Ndufs6	chr13	73345435	73345935	-16893	-0.27	0.494	0.617	4.24	3.97	0
10089	Hps6	chr19	46003247	46003747	0	-0.27	0.494	0.618	5.2	4.93	0
10090	Ppp2r5e	chr12	75548929	75549429	46816	-0.27	0.494	0.618	4.02	3.75	0
10091	Itm2c	chr1	85894284	85894784	3	-0.27	0.507	0.629	5.16	4.89	0
10092	Pphln1	chr15	93438635	93439135	40285	-0.27	0.509	0.631	4.71	4.43	0
10093	Fzd1	chr5	4658014	4658514	99521	-0.27	0.515	0.636	4.86	4.59	0
10094	Drg2	chr11	60454285	60454785	0	-0.27	0.534	0.652	4.84	4.57	0
10095	Zfp597	chr16	3884398	3884898	0	-0.27	0.542	0.66	5.28	5.01	0
10096	Lad1	chr1	135811209	135811709	-6889	-0.27	0.619	0.725	4.3	4.02	0
10097	Zfp365	chr10	67937758	67938258	-25096	-0.26	0.0386	0.0826	8.87	8.6	0
10098	Pptc7	chr5	122280299	122280799	-3566	-0.26	0.0688	0.133	7.92	7.67	0
10099	Tenm2	chr11	37220828	37221328	14636	-0.26	0.0722	0.138	8.04	7.77	0
10100	Mvb12b	chr2	34048808	34049308	-160862	-0.26	0.0766	0.145	7.88	7.62	0
10101	Adamtsl1	chr4	85741760	85742260	227588	-0.26	0.0858	0.159	7.72	7.46	0
10102	Emp2	chr16	10351260	10351760	-37292	-0.26	0.0994	0.179	8.74	8.48	0
10103	Celf2	chr2	7088884	7089384	420179	-0.26	0.103	0.184	7.54	7.28	0
10104	Gm45207	chr7	49243001	49243501	-180420	-0.26	0.104	0.186	7.67	7.41	0
10105	Liph	chr16	21997919	21998419	-2256	-0.26	0.111	0.196	7.25	7	0
10106	Sergef	chr7	46554579	46555079	84728	-0.26	0.115	0.201	7.82	7.56	0
10107	Shisa5	chr9	109040862	109041362	2297	-0.26	0.115	0.202	7.67	7.41	0
10108	Eml6	chr11	30095099	30095599	-69066	-0.26	0.119	0.206	7.44	7.17	0
10109	D630039A03Rik	chr4	57836947	57837447	78850	-0.26	0.119	0.207	7.13	6.86	0
10110	Gcg	chr2	62499580	62500080	-15930	-0.26	0.136	0.231	7.26	7	0
10111	Prdm1	chr10	44474184	44474684	53817	-0.26	0.14	0.236	7.12	6.86	0
10112	Atp6v1b2	chr8	69049828	69050328	-38318	-0.26	0.142	0.239	7.41	7.15	0
10113	Wnt4	chr4	137317031	137317531	39542	-0.26	0.147	0.245	7.06	6.8	0
10114	Ptgs1	chr2	36224113	36224613	-5813	-0.26	0.151	0.25	7.28	7.02	0
10115	Gm6082	chr9	63109195	63109695	-7506	-0.26	0.154	0.254	7.45	7.18	0
10116	Cux1	chr5	136417851	136418351	149139	-0.26	0.154	0.254	6.99	6.72	0
10117	S1pr2	chr9	20975300	20975800	981	-0.26	0.16	0.262	6.89	6.63	0
10118	Enpp6	chr8	46941244	46941744	-45143	-0.26	0.161	0.263	7.54	7.27	0
10119	Gm12488	chr3	100961464	100961964	6023	-0.26	0.172	0.276	7.84	7.58	0
10120	Flrt3	chr2	140758824	140759324	-87355	-0.26	0.173	0.278	7.92	7.65	0
10121	Gm42758	chr5	77355955	77356455	37300	-0.26	0.182	0.289	7.36	7.1	0
10122	Klhl24	chr16	20097037	20097537	-5	-0.26	0.184	0.291	8.05	7.79	0
10123	Foxo1	chr3	52283471	52283971	15135	-0.26	0.189	0.298	6.97	6.71	0
10124	Ssh1	chr5	113974563	113975063	18831	-0.26	0.19	0.3	7.61	7.35	0
10125	Sox4	chr13	29034521	29035021	-80808	-0.26	0.193	0.302	6.6	6.35	0
10126	Gm47999	chr10	108088116	108088616	53816	-0.26	0.194	0.304	6.68	6.41	0
10127	Edem3	chr1	151755041	151755541	0	-0.26	0.197	0.308	6.69	6.43	0
10128	Vamp5	chr6	72380525	72381025	-57	-0.26	0.199	0.31	6.51	6.25	0
10129	Stxbp3	chr3	108830500	108831492	9034	-0.26	0.199	0.311	6.93	6.67	0
10130	Zfp389	chr13	21506181	21506681	0	-0.26	0.202	0.314	6.54	6.29	0
10131	Cyb561	chr11	105933692	105934192	19144	-0.26	0.206	0.319	7.17	6.9	0
10132	Tcp11l2	chr10	84575850	84576350	-276	-0.26	0.207	0.32	6.79	6.52	0
10133	Arid5a	chr1	36302289	36302789	-4944	-0.26	0.214	0.328	6.87	6.61	0
10134	Ptprg	chr14	11614297	11614797	60765	-0.26	0.218	0.332	6.43	6.17	0
10135	Paqr8	chr1	20875446	20875946	-14660	-0.26	0.218	0.333	6.81	6.54	0
10136	2310061I04Rik	chr17	35903359	35903859	-5928	-0.26	0.221	0.336	7.87	7.61	0
10137	Hes1	chr16	30064060	30064560	0	-0.26	0.222	0.337	6.76	6.5	0
10138	Nrp1	chr8	128327915	128328415	-30189	-0.26	0.227	0.343	6.49	6.22	0
10139	Erbin	chr13	103985486	103985986	-64972	-0.26	0.23	0.347	6.73	6.48	0
10140	Tecpr2	chr12	110890143	110890643	879	-0.26	0.233	0.35	6.76	6.5	0
10141	Nnat	chr2	157561072	157561572	994	-0.26	0.238	0.356	6.52	6.26	0
10142	Aqp5	chr15	99589657	99590157	-625	-0.26	0.239	0.357	6.39	6.14	0
10143	Gm11343	chr13	24163386	24163886	-32011	-0.26	0.24	0.358	6.14	5.88	0
10144	Pusl1	chr4	155884309	155884809	6972	-0.26	0.242	0.361	6.22	5.96	0
10145	Bbc3	chr7	16340961	16341461	32568	-0.26	0.243	0.361	7	6.74	0
10146	Gm8398	chr7	98912880	98913380	-57785	-0.26	0.243	0.361	6.35	6.1	0
10147	Ccser2	chr14	36940177	36940677	28100	-0.26	0.244	0.362	7.42	7.16	0
10148	Gm17157	chr9	121215533	121216033	-31284	-0.26	0.246	0.365	6.33	6.07	0
10149	Limch1	chr5	66816827	66817327	71000	-0.26	0.246	0.365	6.66	6.41	0
10150	Dhx32	chr7	133847108	133847608	-64382	-0.26	0.25	0.37	6.14	5.88	0
10151	H2afy2	chr10	61756968	61757468	26679	-0.26	0.255	0.375	6.26	6	0
10152	Mrpl18	chr17	12915941	12916441	0	-0.26	0.259	0.38	6.86	6.6	0
10153	Zfp827	chr8	79096851	79097351	68414	-0.26	0.26	0.381	6.02	5.77	0
10154	Gab1	chr8	80835536	80836036	44483	-0.26	0.26	0.381	5.98	5.72	0
10155	Sf3b2	chr19	5295321	5295821	0	-0.26	0.261	0.382	6.09	5.83	0
10156	Elovl5	chr9	77939145	77939645	21781	-0.26	0.261	0.382	6.04	5.78	0
10157	Gm21985	chr2	112284276	112284776	17962	-0.26	0.265	0.387	6.02	5.76	0
10158	Pkn1	chr8	83697241	83697741	1438	-0.26	0.267	0.39	6.09	5.83	0
10159	Sned1	chr1	93235513	93236013	0	-0.26	0.268	0.39	6.09	5.83	0
10160	Lnx2	chr5	147073715	147074215	2371	-0.26	0.268	0.39	6.59	6.33	0
10161	Bnc2	chr4	84637527	84638027	37248	-0.26	0.269	0.391	6.3	6.04	0
10162	Gm13199	chr2	5853990	5854490	8444	-0.26	0.273	0.396	5.96	5.7	0
10163	Polr2d	chr18	31784934	31785434	-3725	-0.26	0.273	0.396	7.11	6.85	0
10164	Ren1	chr1	133355411	133355911	4901	-0.26	0.275	0.398	6.18	5.91	0
10165	Sh3d21	chr4	126163323	126163823	0	-0.26	0.278	0.401	5.96	5.7	0
10166	Traf6	chr2	101690183	101690683	11754	-0.26	0.282	0.406	6.05	5.79	0
10167	Gm15272	chr10	24534844	24535344	-20333	-0.26	0.285	0.41	6.68	6.42	0
10168	Tns1	chr1	74016651	74017151	107298	-0.26	0.288	0.413	6.95	6.7	0
10169	Pcna	chr2	132252523	132253023	291	-0.26	0.289	0.414	5.97	5.71	0
10170	Gm14869	chrX	109127551	109128051	-5867	-0.26	0.291	0.416	5.95	5.69	0
10171	Sec16b	chr1	157518086	157518586	11358	-0.26	0.293	0.419	5.77	5.5	0
10172	F930015N05Rik	chr11	64442025	64442525	-5372	-0.26	0.296	0.421	5.74	5.48	0
10173	Clpp	chr17	56990042	56990542	0	-0.26	0.296	0.421	5.8	5.54	0
10174	Tpk1	chr6	43648063	43648563	17715	-0.26	0.297	0.423	5.91	5.65	0
10175	Stim2	chr5	53997831	53998331	-168	-0.26	0.298	0.424	6.44	6.18	0
10176	Bmpr1a	chr14	34503131	34503631	0	-0.26	0.3	0.426	5.69	5.43	0
10177	Supt3	chr17	44714101	44714601	-62551	-0.26	0.301	0.427	5.99	5.73	0
10178	Akr1b8	chr6	34355244	34355744	1125	-0.26	0.302	0.429	5.9	5.64	0
10179	Golim4	chr3	75952647	75953147	3802	-0.26	0.305	0.431	6.54	6.27	0
10180	Rassf4	chr6	116673318	116673818	134	-0.26	0.305	0.432	5.64	5.37	0
10181	Zfp397	chr18	23953212	23953712	-980	-0.26	0.307	0.434	5.86	5.6	0
10182	Auts2	chr5	132489688	132490188	53156	-0.26	0.308	0.434	5.73	5.47	0
10183	Sbno2	chr10	80095474	80095974	9597	-0.26	0.308	0.435	6.03	5.77	0
10184	Clip2	chr5	134552294	134552794	0	-0.26	0.308	0.435	5.82	5.56	0
10185	2020-09-10	chr10	59112748	59113248	108599	-0.26	0.31	0.437	5.84	5.58	0
10186	Zfp738	chr13	67683326	67683826	3245	-0.26	0.314	0.441	5.61	5.35	0
10187	Irx6	chr8	92673381	92673881	-407	-0.26	0.314	0.441	5.65	5.39	0
10188	Rfx2	chr17	56814270	56814770	16243	-0.26	0.315	0.443	5.92	5.66	0
10189	Cggbp1	chr16	64851684	64852184	0	-0.26	0.319	0.447	6.21	5.95	0
10190	Tgfa	chr6	86180554	86181054	-14169	-0.26	0.32	0.448	6.43	6.17	0
10191	Cpeb4	chr11	31824845	31825345	-46866	-0.26	0.324	0.452	7.03	6.77	0
10192	Wdr19	chr5	65250486	65250986	50790	-0.26	0.331	0.459	5.42	5.16	0
10193	Eif4g3	chr4	137928767	137929267	-63755	-0.26	0.331	0.46	6.75	6.48	0
10194	Dnajc5b	chr3	19509278	19509778	683	-0.26	0.338	0.466	5.43	5.17	0
10195	Adamtsl1	chr4	85468958	85469458	-44714	-0.26	0.339	0.468	5.49	5.22	0
10196	Snu13	chr15	82047394	82047894	0	-0.26	0.34	0.468	5.39	5.13	0
10197	Gm33882	chr7	99109683	99110183	19451	-0.26	0.343	0.472	5.59	5.33	0
10198	Gm16259	chr14	105483246	105483746	-190262	-0.26	0.343	0.472	5.35	5.09	0
10199	Farp1	chr14	121053012	121053512	17812	-0.26	0.344	0.473	5.66	5.4	0
10200	Galnt10	chr11	57706331	57706831	60889	-0.26	0.348	0.477	5.36	5.1	0
10201	Gm19617	chr5	148484541	148485041	27703	-0.26	0.35	0.479	5.82	5.56	0
10202	Klf9	chr19	23061291	23061791	-79435	-0.26	0.35	0.479	5.43	5.18	0
10203	Desi1	chr15	82016099	82016599	17263	-0.26	0.35	0.479	5.3	5.04	0
10204	Usp14	chr18	10051333	10051833	-6214	-0.26	0.352	0.481	5.36	5.11	0
10205	Rab19	chr6	39381118	39381618	0	-0.26	0.353	0.482	5.31	5.05	0
10206	Nek6	chr2	38544303	38544803	32660	-0.26	0.356	0.485	5.48	5.23	0
10207	Tysnd1	chr10	61695260	61695760	0	-0.26	0.358	0.487	5.59	5.33	0
10208	Sox6	chr7	115689669	115690169	348627	-0.26	0.361	0.49	5.3	5.04	0
10209	Ehmt1	chr2	24927114	24927614	-7500	-0.26	0.361	0.49	5.7	5.44	0
10210	Gpc4	chrX	52304629	52305129	-139377	-0.26	0.363	0.492	5.27	5.01	0
10211	Gm5105	chr3	138098031	138098531	-30643	-0.26	0.364	0.493	5.52	5.26	0
10212	Anxa2	chr9	69467630	69468130	14010	-0.26	0.365	0.494	5.63	5.38	0
10213	Gm10240	chr15	68360914	68361414	51095	-0.26	0.365	0.494	5.63	5.38	0
10214	Pqlc3	chr12	17000795	17001295	-387	-0.26	0.371	0.5	5.42	5.17	0
10215	Apbb2	chr5	66613723	66614223	4561	-0.26	0.373	0.502	5.25	4.99	0
10216	Gm7463	chr6	37592289	37592789	50875	-0.26	0.376	0.505	5.25	4.99	0
10217	Daglb	chr5	143464293	143464793	0	-0.26	0.377	0.507	5.47	5.21	0
10218	Gm853	chr4	130240308	130240808	-17907	-0.26	0.378	0.507	5.1	4.84	0
10219	Galnt17	chr5	131615095	131615595	-306598	-0.26	0.386	0.515	5.04	4.79	0
10220	Cers4	chr8	4493294	4493794	268	-0.26	0.387	0.516	5.3	5.04	0
10221	Smad7	chr18	75513628	75514128	146099	-0.26	0.388	0.517	5.03	4.76	0
10222	Snx21	chr2	164787223	164787723	1400	-0.26	0.389	0.519	5.33	5.08	0
10223	Gm10064	chr5	122680315	122680815	16785	-0.26	0.39	0.519	5.25	5	0
10224	Lbhd2	chr12	111401381	111401881	-4928	-0.26	0.39	0.519	5.25	4.99	0
10225	Tcte2	chr17	13761674	13762174	0	-0.26	0.391	0.521	5.06	4.8	0
10226	Ak3l2-ps	chr2	72782297	72782797	148361	-0.26	0.395	0.525	5.01	4.75	0
10227	Eif3j1	chr2	122070583	122071083	42037	-0.26	0.401	0.53	4.94	4.69	0
10228	Lpar6	chr14	73238376	73238876	481	-0.26	0.402	0.531	4.82	4.56	0
10229	Otos	chr1	92696795	92697295	-47954	-0.26	0.409	0.538	4.97	4.71	0
10230	Gm9273	chr3	104361777	104362277	56050	-0.26	0.411	0.54	5.7	5.44	0
10231	Echdc3	chr2	6267542	6268042	-54509	-0.26	0.411	0.541	5.11	4.85	0
10232	Arhgef12	chr9	43061432	43061932	45307	-0.26	0.412	0.541	4.93	4.67	0
10233	Gpr156	chr16	37940252	37940752	23756	-0.26	0.412	0.541	4.78	4.51	0
10234	Btbd9	chr17	30549819	30550319	25968	-0.26	0.413	0.542	4.97	4.7	0
10235	Pcnx3	chr19	5677647	5678147	10761	-0.26	0.416	0.545	4.75	4.49	0
10236	Trmo	chr4	46374944	46375444	13993	-0.26	0.416	0.545	5.08	4.82	0
10237	Lsm10	chr4	126099549	126100049	2926	-0.26	0.417	0.546	5.86	5.59	0
10238	Cdk6	chr5	3344303	3344803	2818	-0.26	0.418	0.547	5.68	5.42	0
10239	Esd	chr14	74731978	74732478	0	-0.26	0.419	0.548	5.51	5.25	0
10240	Gins1	chr2	150909574	150910074	4174	-0.26	0.42	0.549	5.62	5.35	0
10241	Sik1	chr17	31843880	31844380	11424	-0.26	0.421	0.55	5.07	4.81	0
10242	Gm43564	chr5	85614696	85615196	390421	-0.26	0.423	0.552	4.83	4.56	0
10243	Hepacam	chr9	37368810	37369310	1459	-0.26	0.424	0.553	5.19	4.93	0
10244	Susd4	chr1	182794195	182794695	30335	-0.26	0.428	0.556	5.43	5.17	0
10245	Egfl6	chrX	166665398	166665898	-79678	-0.26	0.428	0.557	4.73	4.47	0
10246	Ucp3	chr7	100474617	100475117	1627	-0.26	0.428	0.557	4.87	4.6	0
10247	Rchy1	chr5	91968822	91969322	-5754	-0.26	0.43	0.558	4.66	4.4	0
10248	Kcnip2	chr19	45813800	45814300	1761	-0.26	0.431	0.56	5.19	4.93	0
10249	Rbms1	chr2	60842898	60843398	119794	-0.26	0.435	0.563	4.66	4.4	0
10250	Pak3	chrX	143583754	143584254	65163	-0.26	0.436	0.564	4.99	4.73	0
10251	Plxna4	chr6	32547936	32548436	39756	-0.26	0.44	0.568	4.5	4.24	0
10252	Rhpn2	chr7	35347866	35348366	13696	-0.26	0.442	0.569	4.8	4.54	0
10253	Plcd4	chr1	74542644	74543144	0	-0.26	0.452	0.579	4.76	4.5	0
10254	Gm14710	chrX	76089249	76089749	72856	-0.26	0.453	0.58	4.42	4.15	0
10255	Fezf1	chr6	23244308	23244808	3554	-0.26	0.454	0.58	4.5	4.25	0
10256	Arhgef10l	chr4	140547425	140547925	118087	-0.26	0.457	0.584	4.68	4.42	0
10257	Gm16134	chr13	63274753	63275253	172012	-0.26	0.457	0.584	5.18	4.93	0
10258	Tspan32	chr7	143008056	143008556	3010	-0.26	0.462	0.588	5.09	4.83	0
10259	Vmn1r1	chr1	182190876	182191376	-26390	-0.26	0.466	0.592	4.5	4.24	0
10260	Lpcat1	chr13	73417749	73418249	-48948	-0.26	0.467	0.593	4.51	4.25	0
10261	Ppp1r13l	chr7	19360902	19361402	1153	-0.26	0.47	0.596	4.82	4.56	0
10262	Smoc1	chr12	81077942	81078442	51134	-0.26	0.47	0.596	4.56	4.3	0
10263	Pou2f2	chr7	25187590	25188090	-7864	-0.26	0.471	0.596	4.37	4.1	0
10264	Ddr1	chr17	35736193	35736693	-31572	-0.26	0.471	0.597	5.16	4.9	0
10265	Camk2d	chr3	126631455	126631955	35153	-0.26	0.471	0.597	5.26	5	0
10266	Prss38	chr11	59364384	59364884	10773	-0.26	0.474	0.6	4.27	4.01	0
10267	Gm11502	chr11	93461008	93461508	-189251	-0.26	0.475	0.6	4.3	4.04	0
10268	AC137742.1	chr16	72924380	72924880	539943	-0.26	0.476	0.601	4.96	4.7	0
10269	Gda	chr19	21510071	21510571	-36626	-0.26	0.476	0.602	4.3	4.04	0
10270	Tbc1d22a	chr15	86289991	86290491	75532	-0.26	0.478	0.604	5.03	4.77	0
10271	Maneal	chr4	124860404	124860904	1267	-0.26	0.48	0.605	4.82	4.56	0
10272	Guca2a	chr4	119613568	119614068	-23636	-0.26	0.486	0.611	4.49	4.22	0
10273	Gm4737	chr16	46215974	46216474	-60897	-0.26	0.489	0.613	4.1	3.84	0
10274	Comp	chr8	70383244	70383744	9686	-0.26	0.492	0.616	4.78	4.52	0
10275	Fyttd1	chr16	32864127	32864627	-12873	-0.26	0.497	0.62	4.33	4.07	0
10276	Hipk2	chr6	38919111	38919611	-42946	-0.26	0.504	0.627	5.04	4.78	0
10277	Runx1	chr16	92792815	92793315	32834	-0.26	0.508	0.63	4.42	4.16	0
10278	Gm6072	chr6	78544148	78544648	-46707	-0.26	0.508	0.63	4.1	3.84	0
10279	Atat1	chr17	35909854	35910354	0	-0.26	0.508	0.63	4.59	4.32	0
10280	Slc15a1	chr14	121466421	121466921	38331	-0.26	0.509	0.631	4.47	4.21	0
10281	Gm15446	chr5	109922513	109923013	-387	-0.26	0.514	0.635	4.57	4.31	0
10282	Pds5a	chr5	65710330	65710830	-12057	-0.26	0.516	0.637	4.53	4.27	0
10283	Gm5812	chr17	6117296	6117796	4368	-0.26	0.525	0.645	4.17	3.92	0
10284	Zc3h3	chr15	75841740	75842240	0	-0.26	0.537	0.655	5.12	4.86	0
10285	Pde9a	chr17	31377925	31378425	-7809	-0.26	0.538	0.656	4.45	4.19	0
10286	Rasgrp1	chr2	117335528	117336028	6973	-0.26	0.598	0.707	4.39	4.13	0
10287	Egr2	chr10	67446965	67447465	-88010	-0.26	0.604	0.712	3.9	3.64	0
10288	Fbxl22	chr9	66514063	66514563	30	-0.26	0.729	0.812	4.54	4.28	0
10289	Pdgfa	chr5	138969955	138970455	26915	-0.25	0.0375	0.0805	8.29	8.04	0
10290	Sorl1	chr9	42180187	42180687	-55890	-0.25	0.0481	0.0989	8.6	8.35	0
10291	Rassf3	chr10	121439365	121439865	36482	-0.25	0.0765	0.145	8.02	7.77	0
10292	Specc1l	chr10	75137077	75137577	-74496	-0.25	0.0818	0.153	7.66	7.41	0
10293	Ino80e	chr7	126867464	126867964	-5087	-0.25	0.0927	0.17	8	7.75	0
10294	Gm19898	chr12	99240123	99240623	-5048	-0.25	0.098	0.177	7.51	7.26	0
10295	Mcu	chr10	59642518	59643018	-25826	-0.25	0.11	0.195	7.41	7.16	0
10296	Mical2	chr7	112268641	112269141	42785	-0.25	0.112	0.197	7.82	7.57	0
10297	Plxna4	chr6	32386882	32387382	200810	-0.25	0.117	0.204	7.52	7.28	0
10298	Nipa1	chr7	56018467	56018967	987	-0.25	0.121	0.21	7.53	7.28	0
10299	Bend7	chr2	4736536	4737036	18705	-0.25	0.126	0.217	8.87	8.61	0
10300	Dab2ip	chr2	35588374	35588874	30108	-0.25	0.126	0.217	7.87	7.63	0
10301	Gm18027	chr12	56414761	56415261	-4204	-0.25	0.132	0.224	8.3	8.05	0
10302	Kcne1	chr16	92400108	92400608	-40640	-0.25	0.133	0.226	7.58	7.33	0
10303	Tpm3	chr3	90082805	90083305	10156	-0.25	0.133	0.227	7.56	7.31	0
10304	Osbpl6	chr2	76490134	76490634	83626	-0.25	0.137	0.232	8.07	7.82	0
10305	Wdsub1	chr2	59882817	59883317	-226	-0.25	0.143	0.24	7.17	6.92	0
10306	Tspan9	chr6	128076239	128076739	66855	-0.25	0.149	0.248	7.23	6.98	0
10307	Sorbs3	chr14	70195852	70196352	15637	-0.25	0.151	0.25	7.18	6.94	0
10308	Gramd2	chr9	59709127	59709627	28983	-0.25	0.158	0.259	8.09	7.84	0
10309	Magi1	chr6	94126737	94127237	156680	-0.25	0.163	0.265	7.01	6.77	0
10310	Cxxc5	chr18	35809125	35809625	-20193	-0.25	0.169	0.273	7.46	7.21	0
10311	Tagln2	chr1	172501560	172502060	1513	-0.25	0.171	0.276	6.82	6.57	0
10312	Mterf1b	chr5	4311146	4311646	118779	-0.25	0.173	0.278	7.93	7.68	0
10313	Gm12181	chr11	48605108	48605608	9829	-0.25	0.174	0.279	6.95	6.69	0
10314	Arid5b	chr10	68136436	68136936	141804	-0.25	0.177	0.283	6.83	6.58	0
10315	Tbx10	chr19	3995456	3995956	2704	-0.25	0.18	0.287	7.98	7.73	0
10316	Dcp2	chr18	44472941	44473441	92439	-0.25	0.18	0.287	7.73	7.48	0
10317	Gm28155	chr13	9121604	9122104	18777	-0.25	0.182	0.289	7.26	7.02	0
10318	Slc4a4	chr5	88929712	88930212	42894	-0.25	0.182	0.29	7.68	7.43	0
10319	Aar2	chr2	156538791	156539291	-8293	-0.25	0.189	0.298	7.27	7.03	0
10320	Sec14l3	chr11	4060901	4061401	-3440	-0.25	0.193	0.303	8.38	8.13	0
10321	Apol8	chr15	77798747	77799247	-41744	-0.25	0.199	0.31	6.65	6.4	0
10322	Rassf2	chr2	132001880	132002380	27878	-0.25	0.2	0.311	6.61	6.36	0
10323	Dusp6	chr10	99242772	99243272	-19959	-0.25	0.204	0.316	6.67	6.42	0
10324	Gm13347	chr2	19703586	19704086	26335	-0.25	0.205	0.318	7.26	7.01	0
10325	Riox1	chr12	83965180	83965680	14572	-0.25	0.206	0.318	6.74	6.49	0
10326	Rfx4	chr10	84707172	84707672	-48390	-0.25	0.21	0.324	6.92	6.67	0
10327	Gm21021	chr14	62928080	62928580	-45210	-0.25	0.219	0.334	6.51	6.27	0
10328	Lrrk2	chr15	91689052	91689552	15877	-0.25	0.219	0.335	6.51	6.26	0
10329	Celf4	chr18	25668021	25668521	85636	-0.25	0.224	0.34	6.41	6.15	0
10330	Vmn1r4	chr6	56923975	56924475	0	-0.25	0.225	0.341	6.52	6.27	0
10331	E130114P18Rik	chr4	97868997	97869497	-90919	-0.25	0.231	0.348	6.58	6.33	0
10332	Gm21985	chr2	112279272	112279772	12958	-0.25	0.232	0.349	6.68	6.43	0
10333	Map2k4	chr11	65667333	65667833	120464	-0.25	0.233	0.35	6.78	6.53	0
10334	Vps13d	chr4	145130117	145130617	64388	-0.25	0.243	0.362	6.8	6.54	0
10335	Rnf39	chr17	36942330	36942830	-88	-0.25	0.243	0.362	6.61	6.36	0
10336	1700011L22Rik	chr8	79173915	79174415	74155	-0.25	0.244	0.363	6.48	6.22	0
10337	Hsph1	chr5	149648278	149648778	-11902	-0.25	0.245	0.364	6.67	6.42	0
10338	Gsta4	chr9	78175134	78175634	-7140	-0.25	0.249	0.368	6.52	6.27	0
10339	Rpl37a	chr1	72712788	72713288	1498	-0.25	0.252	0.372	6.44	6.19	0
10340	Gm30023	chr3	94464106	94464606	10937	-0.25	0.254	0.374	6.43	6.19	0
10341	Zfp128	chr7	12880819	12881319	0	-0.25	0.256	0.376	6.61	6.35	0
10342	Rft1	chr14	30640255	30640755	-13605	-0.25	0.257	0.378	6.32	6.07	0
10343	Nudt9	chr5	104046514	104047014	208	-0.25	0.261	0.382	6.6	6.35	0
10344	Fam174a	chr1	95313274	95313774	0	-0.25	0.261	0.383	6.17	5.92	0
10345	Hs2st1	chr3	144524252	144524752	45429	-0.25	0.263	0.384	6.2	5.94	0
10346	Rbbp8nl	chr2	180289718	180290218	0	-0.25	0.266	0.388	6.42	6.17	0
10347	Dbx1	chr7	49473246	49473746	163103	-0.25	0.267	0.389	6.39	6.14	0
10348	Wdr11	chr7	129876674	129877174	284811	-0.25	0.271	0.394	6.82	6.57	0
10349	Gm48836	chr10	5317566	5318066	-226280	-0.25	0.275	0.399	6.02	5.77	0
10350	Emx2	chr19	59418022	59418522	-39850	-0.25	0.285	0.409	6.66	6.41	0
10351	Map3k21	chr8	125911946	125912446	1496	-0.25	0.291	0.416	6.16	5.92	0
10352	Rassf8	chr6	145754741	145755241	7993	-0.25	0.291	0.416	6.24	5.99	0
10353	Trpv4	chr5	114664619	114665119	-6198	-0.25	0.295	0.42	5.93	5.68	0
10354	Stxbp6	chr12	45069971	45070471	4238	-0.25	0.295	0.421	6.19	5.95	0
10355	Mctp2	chr7	72406834	72407334	-100226	-0.25	0.295	0.421	5.82	5.57	0
10356	Map3k15	chrX	159878688	159879188	-109245	-0.25	0.296	0.422	6.49	6.23	0
10357	Afap1l2	chr19	57098180	57098680	-89952	-0.25	0.297	0.423	6.59	6.35	0
10358	Zfp407	chr18	84515765	84516265	73460	-0.25	0.299	0.425	6.04	5.79	0
10359	Sfxn5	chr6	85316232	85316732	16690	-0.25	0.301	0.427	6.34	6.09	0
10360	Sort1	chr3	108290265	108290765	6183	-0.25	0.304	0.431	5.95	5.7	0
10361	Cdc25a	chr9	109875163	109875663	0	-0.25	0.305	0.431	6.78	6.54	0
10362	Ube2e1	chr14	18331527	18332027	0	-0.25	0.31	0.437	6.14	5.89	0
10363	Gm2979	chr3	30976918	30977418	2269	-0.25	0.311	0.438	6.25	6	0
10364	Tex15	chr8	33508660	33509160	-7578	-0.25	0.311	0.438	5.85	5.6	0
10365	Triobp	chr15	78978855	78979355	31131	-0.25	0.313	0.44	5.76	5.51	0
10366	Gm42774	chr3	24782685	24783185	224520	-0.25	0.318	0.446	5.72	5.47	0
10367	Atp5e	chr2	174463863	174464363	0	-0.25	0.32	0.448	5.9	5.65	0
10368	Fam174b	chr7	73772266	73772766	31964	-0.25	0.32	0.448	6.06	5.81	0
10369	Sh3d21	chr4	126170617	126171117	-7126	-0.25	0.321	0.449	6.58	6.33	0
10370	Ppm1d	chr11	85311109	85311609	0	-0.25	0.322	0.45	5.68	5.44	0
10371	Stk17b	chr1	53784227	53784727	497	-0.25	0.322	0.45	5.78	5.53	0
10372	Adamtsl1	chr4	85704307	85704807	190135	-0.25	0.324	0.452	5.81	5.56	0
10373	Prdx6	chr1	161270721	161271221	-19502	-0.25	0.327	0.455	6.21	5.96	0
10374	Gm14108	chr2	148082194	148082694	-10355	-0.25	0.327	0.455	5.66	5.41	0
10375	Gm3791	chr12	83874520	83875020	862	-0.25	0.334	0.462	7.31	7.05	0
10376	Ctnnd2	chr15	30623399	30623899	450806	-0.25	0.335	0.464	5.69	5.44	0
10377	Csnk1g3	chr18	53861819	53862319	0	-0.25	0.336	0.465	5.67	5.43	0
10378	Asna1	chr8	85025345	85025845	-64	-0.25	0.338	0.467	5.8	5.55	0
10379	Mus81	chr19	5482995	5483495	4907	-0.25	0.339	0.468	6.24	5.99	0
10380	Rasgrf2	chr13	92127755	92128255	3401	-0.25	0.34	0.469	6.23	5.98	0
10381	Adgra3	chr5	50048905	50049405	9601	-0.25	0.341	0.47	6.29	6.04	0
10382	Uba7	chr9	107975462	107975962	0	-0.25	0.342	0.47	6.22	5.97	0
10383	Fbxl19	chr7	127750378	127750878	5835	-0.25	0.342	0.47	5.89	5.64	0
10384	Gsta4	chr9	78193905	78194405	11131	-0.25	0.342	0.47	5.72	5.46	0
10385	Sptbn1	chr11	30240873	30241373	26802	-0.25	0.346	0.475	5.54	5.3	0
10386	Tln2	chr9	67625486	67625986	-65783	-0.25	0.348	0.477	5.78	5.53	0
10387	Scaper	chr9	55938007	55938507	0	-0.25	0.351	0.48	5.61	5.37	0
10388	1110012L19Rik	chrX	70385069	70385569	-308	-0.25	0.351	0.48	5.64	5.39	0
10389	Igf1r	chr7	67951605	67952105	-722	-0.25	0.353	0.482	6.07	5.82	0
10390	Gm13471	chr2	47959700	47960200	-179946	-0.25	0.354	0.483	6.42	6.17	0
10391	Elmo2	chr2	165326335	165326835	0	-0.25	0.356	0.485	6.01	5.76	0
10392	Bloc1s3	chr7	19493804	19494304	14063	-0.25	0.36	0.489	5.44	5.19	0
10393	Capzb	chr4	139211904	139212404	19005	-0.25	0.36	0.489	5.71	5.46	0
10394	Xpo1	chr11	23256872	23257372	831	-0.25	0.362	0.491	5.78	5.53	0
10395	Kctd1	chr18	15216000	15216500	-64554	-0.25	0.364	0.493	5.29	5.03	0
10396	Prkcd	chr14	30593380	30593880	32330	-0.25	0.367	0.496	6.39	6.15	0
10397	Gm6189	chr1	80408524	80409024	-23339	-0.25	0.367	0.496	5.65	5.4	0
10398	Gm2a	chr11	55093079	55093579	-4536	-0.25	0.372	0.501	5.5	5.26	0
10399	Cep170b	chr12	112729119	112729619	8664	-0.25	0.373	0.503	5.65	5.4	0
10400	Clstn1	chr4	149558375	149558875	-27593	-0.25	0.378	0.508	5.39	5.15	0
10401	Tnrc6a	chr7	123127911	123128411	4026	-0.25	0.386	0.516	6.12	5.87	0
10402	Pqlc2	chr4	139287396	139287896	22812	-0.25	0.387	0.516	5.51	5.26	0
10403	Cldn15	chr5	136962485	136962985	-3631	-0.25	0.388	0.517	5.62	5.37	0
10404	Gm37688	chr1	191444454	191444954	-32377	-0.25	0.389	0.519	5.37	5.12	0
10405	Prodh	chr16	18096218	18096718	-6015	-0.25	0.392	0.521	5.22	4.96	0
10406	Chd2	chr7	73524304	73524804	17026	-0.25	0.396	0.526	5.17	4.91	0
10407	Adgrl2	chr3	149083373	149083873	-92818	-0.25	0.397	0.526	5.22	4.98	0
10408	Myof	chr19	38043085	38043585	0	-0.25	0.398	0.527	5.06	4.81	0
10409	Pdp1	chr4	11875958	11876458	89994	-0.25	0.4	0.529	5.32	5.07	0
10410	Asb1	chr1	91533978	91534478	-6066	-0.25	0.4	0.53	5.26	5.01	0
10411	Lfng	chr5	140611478	140611978	4158	-0.25	0.401	0.53	6.47	6.22	0
10412	Gm5117	chr8	31722765	31723265	16495	-0.25	0.402	0.532	5.22	4.97	0
10413	Gm13472	chr2	48374329	48374829	-13208	-0.25	0.403	0.533	5.2	4.95	0
10414	Irf2bpl	chr12	86895624	86896124	-10826	-0.25	0.405	0.534	5.27	5.02	0
10415	Gm13608	chr2	32008546	32009046	23487	-0.25	0.407	0.536	5.06	4.82	0
10416	Ctnnbip1	chr4	149517809	149518309	0	-0.25	0.409	0.538	5.14	4.89	0
10417	Kctd21	chr7	97331942	97332442	0	-0.25	0.413	0.542	5.17	4.92	0
10418	Cdkal1	chr13	29769529	29770029	85645	-0.25	0.414	0.543	5.43	5.18	0
10419	Vasp	chr7	19270827	19271327	490	-0.25	0.415	0.544	5.04	4.79	0
10420	Nploc4	chr11	120437456	120437956	0	-0.25	0.417	0.546	4.95	4.7	0
10421	Gm49017	chr14	98520931	98521431	-1231	-0.25	0.419	0.548	4.89	4.63	0
10422	Slc20a1	chr2	129210047	129210547	11283	-0.25	0.419	0.548	5.14	4.88	0
10423	Gm379	chrX	108722143	108722643	-57252	-0.25	0.421	0.55	5.14	4.89	0
10424	Atxn2	chr5	121713854	121714354	2517	-0.25	0.421	0.55	5.08	4.83	0
10425	R3hdm2	chr10	127381306	127381806	979	-0.25	0.421	0.55	5.26	5.02	0
10426	Cfap157	chr2	32791231	32791731	-6803	-0.25	0.423	0.552	5.62	5.37	0
10427	Atp2b1	chr10	98983746	98984246	69340	-0.25	0.423	0.552	6.49	6.24	0
10428	Gm9570	chr14	66973028	66973528	5846	-0.25	0.425	0.553	5.13	4.88	0
10429	AC115692.2	chr18	14248458	14248958	-59429	-0.25	0.425	0.553	4.99	4.74	0
10430	Gm19898	chr12	99392835	99393335	147164	-0.25	0.425	0.554	5.91	5.66	0
10431	Scamp3	chr3	89177167	89177667	0	-0.25	0.426	0.555	5.24	4.99	0
10432	Zscan18	chr7	12803393	12803893	0	-0.25	0.426	0.555	4.9	4.65	0
10433	Ablim1	chr19	57201831	57202331	112588	-0.25	0.427	0.556	4.93	4.67	0
10434	Sec16b	chr1	157517053	157517553	10325	-0.25	0.429	0.557	5.15	4.9	0
10435	Ptpn20	chr14	33695357	33695857	106150	-0.25	0.431	0.559	4.97	4.72	0
10436	Gm11460	chr2	165637142	165637642	29215	-0.25	0.434	0.562	4.87	4.62	0
10437	Cpsf3	chr12	21266463	21266963	-18428	-0.25	0.434	0.562	5.04	4.79	0
10438	Gm18985	chr5	3217935	3218435	5600	-0.25	0.438	0.566	4.66	4.41	0
10439	Mdfic	chr6	15413691	15414191	-306470	-0.25	0.438	0.566	4.98	4.73	0
10440	Wdr18	chr10	79945335	79945835	-14317	-0.25	0.441	0.569	5.45	5.2	0
10441	Smtn	chr11	3539152	3539652	960	-0.25	0.442	0.57	5.4	5.15	0
10442	Engase	chr11	118476673	118477173	0	-0.25	0.442	0.57	5.5	5.24	0
10443	Fam169b	chr7	68323014	68323514	49175	-0.25	0.444	0.572	5.41	5.17	0
10444	Cpsf2	chr12	101975518	101976018	0	-0.25	0.447	0.574	5.79	5.54	0
10445	Htra4	chr8	25068352	25068852	-29390	-0.25	0.451	0.578	4.89	4.64	0
10446	Fam53b	chr7	132726305	132726805	87081	-0.25	0.452	0.579	5.03	4.78	0
10447	Ndnf	chr6	65692797	65693297	21207	-0.25	0.452	0.579	4.59	4.33	0
10448	Gm49011	chr14	79042287	79042787	-62922	-0.25	0.457	0.584	4.76	4.51	0
10449	Ppp4r2	chr6	100846105	100846605	12483	-0.25	0.457	0.584	4.88	4.63	0
10450	Gm12340	chr11	76108038	76108538	-35720	-0.25	0.457	0.584	4.58	4.33	0
10451	F2r	chr13	95618215	95618715	0	-0.25	0.459	0.586	5.74	5.48	0
10452	Exd2	chr12	80463230	80463730	135	-0.25	0.462	0.588	5.3	5.06	0
10453	Dctn4	chr18	60526247	60526747	62	-0.25	0.463	0.59	5.7	5.44	0
10454	Zfp646	chr7	127875498	127875998	-223	-0.25	0.465	0.591	5.74	5.48	0
10455	Rps27l	chr9	66938774	66939274	-6812	-0.25	0.467	0.593	4.83	4.58	0
10456	Commd2	chr3	57628834	57629334	22381	-0.25	0.468	0.594	4.92	4.67	0
10457	Pnck	chrX	73666173	73666673	-6056	-0.25	0.47	0.596	4.78	4.53	0
10458	Ube2b	chr11	51992242	51992742	8020	-0.25	0.472	0.597	4.56	4.3	0
10459	Wdr36	chr18	32837058	32837558	0	-0.25	0.473	0.598	5.94	5.69	0
10460	Stac3	chr10	127463010	127463510	-38176	-0.25	0.473	0.599	4.63	4.38	0
10461	Gm49459	chr15	72778649	72779149	53245	-0.25	0.482	0.607	4.85	4.6	0
10462	Brd3os	chr2	27442069	27442569	0	-0.25	0.483	0.608	5.75	5.5	0
10463	Bnip3l	chr14	66989700	66990200	18677	-0.25	0.489	0.613	4.9	4.65	0
10464	Jarid2	chr13	44775659	44776159	46185	-0.25	0.49	0.614	5.23	4.98	0
10465	Zfp264	chr7	6937115	6937615	-39631	-0.25	0.495	0.619	4.33	4.08	0
10466	Pcgf2	chr11	97699563	97700063	434	-0.25	0.499	0.622	4.88	4.63	0
10467	Smad6	chr9	63980180	63980680	41379	-0.25	0.501	0.624	4.97	4.72	0
10468	Tbx2	chr11	85823163	85823663	-8888	-0.25	0.501	0.624	4.97	4.72	0
10469	AC165953.1	chr17	3285308	3285808	28377	-0.25	0.501	0.624	4.5	4.25	0
10470	Gpc5	chr14	114843416	114843916	-248299	-0.25	0.503	0.626	4.24	3.99	0
10471	Ankfn1	chr11	89807923	89808423	-30270	-0.25	0.508	0.63	6.75	6.5	0
10472	Prdm11	chr2	92988240	92988740	57427	-0.25	0.509	0.631	5.51	5.26	0
10473	Ptprk	chr10	28074578	28075078	0	-0.25	0.513	0.634	5.32	5.07	0
10474	Nhej1	chr1	75048010	75048510	76690	-0.25	0.523	0.643	4.36	4.11	0
10475	Src	chr2	157458370	157458870	39926	-0.25	0.523	0.643	4.45	4.2	0
10476	Gm11794	chr4	7922526	7923026	-159026	-0.25	0.525	0.645	4.17	3.92	0
10477	Nadk2	chr15	9096105	9096605	24845	-0.25	0.527	0.646	5.29	5.04	0
10478	Mecom	chr3	30512268	30512768	35240	-0.25	0.557	0.672	4.31	4.05	0
10479	Ptprq	chr10	107810507	107811007	-90456	-0.25	0.571	0.685	4.6	4.36	0
10480	Pimreg	chr11	72052595	72053095	10563	-0.25	0.643	0.744	4.43	4.18	0
10481	Myo7a	chr7	98120192	98120692	-668	-0.25	0.671	0.767	4.17	3.92	0
10482	Gm5514	chr19	21859146	21859646	-78433	-0.24	0.11	0.195	8.7	8.46	0
10483	Slc2a8	chr2	33053946	33054446	-71863	-0.24	0.117	0.204	8.23	7.99	0
10484	Nrep	chr18	33412649	33413149	50880	-0.24	0.123	0.212	7.75	7.51	0
10485	Fzd7	chr1	59497882	59498382	15458	-0.24	0.135	0.228	7.77	7.53	0
10486	Jup	chr11	100395923	100396423	1340	-0.24	0.139	0.235	7.25	7.01	0
10487	Csf1	chr3	107766638	107767138	-6169	-0.24	0.148	0.246	7.8	7.57	0
10488	Crebl2	chr6	134820376	134820876	-9278	-0.24	0.149	0.248	7.24	7	0
10489	Arhgap6	chrX	168980341	168980841	185242	-0.24	0.154	0.254	7.73	7.5	0
10490	Uqcc1	chr2	155883302	155883802	46508	-0.24	0.163	0.265	7.14	6.9	0
10491	Gm5958	chr14	99783598	99784098	51716	-0.24	0.164	0.267	8.16	7.92	0
10492	Ptpn14	chr1	189727320	189727820	-448	-0.24	0.169	0.273	7.23	6.98	0
10493	Gm7498	chr6	84143303	84143803	111715	-0.24	0.176	0.282	7.14	6.9	0
10494	Crip2	chr12	113139795	113140295	0	-0.24	0.177	0.282	7	6.76	0
10495	Tmem212	chr3	27863230	27863730	32638	-0.24	0.189	0.298	6.82	6.57	0
10496	Gm12697	chr4	97650338	97650838	-93268	-0.24	0.193	0.303	6.98	6.74	0
10497	Fgf18	chr11	33142804	33143304	4096	-0.24	0.194	0.304	7.23	6.98	0
10498	Acaa2	chr18	74783333	74783833	4136	-0.24	0.196	0.306	7.3	7.06	0
10499	Ccser1	chr6	61152887	61153387	-26937	-0.24	0.205	0.317	7.3	7.06	0
10500	Nedd9	chr13	41458837	41459337	28025	-0.24	0.206	0.318	6.95	6.71	0
10501	Usf1	chr1	171411021	171411521	0	-0.24	0.211	0.325	6.74	6.49	0
10502	Gm9273	chr3	104435894	104436394	-17567	-0.24	0.213	0.327	6.64	6.4	0
10503	Wbp1l	chr19	46624082	46624582	24998	-0.24	0.214	0.328	7.79	7.55	0
10504	Adgrf5	chr17	43373821	43374321	13370	-0.24	0.23	0.347	6.74	6.5	0
10505	Gm9887	chr12	69425495	69425995	-53037	-0.24	0.233	0.35	7.54	7.3	0
10506	Tead1	chr7	112728380	112728880	49062	-0.24	0.233	0.35	6.57	6.33	0
10507	Pdgfrl	chr8	40970152	40970652	43940	-0.24	0.238	0.355	6.55	6.31	0
10508	Tarsl2	chr7	65643930	65644430	-468	-0.24	0.243	0.362	6.85	6.61	0
10509	Gm18730	chr10	121436712	121437212	35999	-0.24	0.245	0.364	7.23	6.99	0
10510	Cnbd2	chr2	156289749	156290249	-22050	-0.24	0.252	0.372	7.48	7.24	0
10511	Slc24a3	chr2	145233993	145234493	66239	-0.24	0.253	0.372	6.54	6.3	0
10512	Lmo7	chr14	101840245	101840745	110288	-0.24	0.253	0.373	7.11	6.87	0
10513	Fbn2	chr18	58064229	58064729	145197	-0.24	0.253	0.373	7.08	6.84	0
10514	Lhfp	chr3	53151024	53151524	109496	-0.24	0.253	0.373	7.61	7.38	0
10515	Ttn	chr2	76962002	76962502	20045	-0.24	0.255	0.376	6.4	6.16	0
10516	Gm18080	chr14	58253596	58254096	13375	-0.24	0.256	0.377	6.54	6.3	0
10517	Gm5975	chr1	52290362	52290862	-1267	-0.24	0.258	0.378	6.43	6.19	0
10518	Cd9	chr6	125478115	125478615	16176	-0.24	0.259	0.379	6.69	6.46	0
10519	Nmt2	chr2	3283719	3284219	0	-0.24	0.259	0.38	6.29	6.05	0
10520	Ube2q2	chr9	55122610	55123110	-25744	-0.24	0.265	0.387	6.38	6.14	0
10521	Gm5199	chr13	92679585	92680085	-39277	-0.24	0.266	0.388	6.87	6.63	0
10522	1810062G17Rik	chr3	36481664	36482164	5727	-0.24	0.271	0.393	7.38	7.14	0
10523	Gm17040	chr9	107307853	107308353	-10661	-0.24	0.272	0.395	6.39	6.15	0
10524	Daam2	chr17	49539199	49539699	24644	-0.24	0.272	0.395	6.84	6.6	0
10525	Rnasel	chr1	153750228	153750728	802	-0.24	0.275	0.398	6.58	6.34	0
10526	Emp2	chr16	10304784	10305284	8684	-0.24	0.28	0.404	6.35	6.11	0
10527	Lhfpl5	chr17	28592958	28593458	17317	-0.24	0.281	0.405	6.28	6.04	0
10528	Zdhhc20	chr14	57910431	57910931	-20155	-0.24	0.282	0.406	6.23	5.99	0
10529	Ddi2	chr4	141725595	141726095	-2176	-0.24	0.289	0.413	6.63	6.39	0
10530	Fastkd1	chr2	69712818	69713815	0	-0.24	0.29	0.415	6.59	6.35	0
10531	Sort1	chr3	108282714	108283214	-868	-0.24	0.29	0.415	6.14	5.9	0
10532	Gm2178	chr14	26486721	26487221	-27333	-0.24	0.291	0.416	6.5	6.26	0
10533	Ap3m2	chr8	22805434	22805934	0	-0.24	0.298	0.424	6.09	5.85	0
10534	Bcas3	chr11	85583924	85584424	230757	-0.24	0.3	0.426	6.76	6.52	0
10535	Gm45228	chr7	25876502	25877002	1177	-0.24	0.304	0.431	6.65	6.41	0
10536	Phc2	chr4	128701052	128701552	46350	-0.24	0.304	0.431	6.09	5.85	0
10537	Tjp2	chr19	24223969	24224469	561	-0.24	0.305	0.432	6.33	6.09	0
10538	Ewsr1	chr11	5098940	5099440	0	-0.24	0.307	0.433	6.02	5.79	0
10539	Zswim8	chr14	20707273	20707773	0	-0.24	0.308	0.435	5.93	5.68	0
10540	AC126457.1	chr16	21294867	21295367	37989	-0.24	0.314	0.441	5.93	5.69	0
10541	Cadm1	chr9	47675042	47675542	144869	-0.24	0.316	0.444	7.08	6.84	0
10542	Man2a1	chr17	64488237	64488737	-111999	-0.24	0.325	0.452	6	5.77	0
10543	4933415F23Rik	chr1	23200349	23200849	-98096	-0.24	0.328	0.456	5.77	5.53	0
10544	Gm13992	chr2	106021626	106022126	6426	-0.24	0.328	0.456	6.21	5.97	0
10545	Gm35876	chr6	147011919	147012419	-15582	-0.24	0.33	0.459	5.75	5.51	0
10546	Fat1	chr8	44938183	44938683	2736	-0.24	0.331	0.46	5.86	5.62	0
10547	Supt3	chr17	44707706	44708206	-68946	-0.24	0.334	0.462	6.02	5.78	0
10548	Npm1	chr11	33163012	33163512	0	-0.24	0.335	0.463	6.01	5.77	0
10549	Trp53	chr11	69581222	69581722	863	-0.24	0.335	0.464	5.7	5.46	0
10550	Sp100	chr1	85670344	85670844	20356	-0.24	0.338	0.466	5.74	5.51	0
10551	Cln5	chr14	103070036	103070536	0	-0.24	0.341	0.47	6.19	5.95	0
10552	Gm15618	chr1	152437527	152438027	-30002	-0.24	0.343	0.471	5.93	5.69	0
10553	Hsd17b4	chr18	50062554	50063054	-65147	-0.24	0.348	0.477	5.93	5.69	0
10554	Dstn	chr2	143917638	143918138	2318	-0.24	0.349	0.478	5.68	5.44	0
10555	Stard13	chr5	151189977	151190477	43359	-0.24	0.349	0.478	5.92	5.69	0
10556	Bri3	chr5	144258331	144258831	13894	-0.24	0.35	0.479	5.99	5.75	0
10557	Chd2	chr7	73583999	73584499	-42169	-0.24	0.352	0.481	5.65	5.41	0
10558	Cpne9	chr6	113270616	113271116	-11191	-0.24	0.359	0.488	5.94	5.7	0
10559	Spata17	chr1	187215260	187215760	0	-0.24	0.361	0.49	6.17	5.92	0
10560	Ube4b	chr4	149405008	149405508	21241	-0.24	0.361	0.49	5.88	5.64	0
10561	Cmpk1	chr4	114986501	114987001	240	-0.24	0.362	0.491	5.75	5.51	0
10562	Nfia	chr4	97773161	97773661	427	-0.24	0.363	0.492	6.04	5.81	0
10563	Gm5599	chr7	112969240	112969740	3143	-0.24	0.367	0.496	5.82	5.58	0
10564	Gm10135	chr5	72945545	72946045	28657	-0.24	0.368	0.498	5.76	5.52	0
10565	Rasal2	chr1	157412454	157412954	0	-0.24	0.373	0.502	6.11	5.87	0
10566	Gm11736	chr11	113785779	113786279	29077	-0.24	0.375	0.504	6.43	6.19	0
10567	Gm18745	chr9	69779900	69780400	12751	-0.24	0.375	0.504	6.05	5.81	0
10568	Osbpl6	chr2	76504929	76505429	98421	-0.24	0.375	0.505	5.8	5.57	0
10569	Hsdl2	chr4	59581271	59581771	0	-0.24	0.376	0.505	5.79	5.55	0
10570	Gm19726	chr6	101198712	101199212	-52233	-0.24	0.376	0.506	5.87	5.63	0
10571	Spata1	chr3	146499447	146499947	0	-0.24	0.378	0.507	5.85	5.62	0
10572	Aurkb	chr11	69045355	69045855	0	-0.24	0.379	0.509	5.44	5.19	0
10573	Gpbp1l1	chr4	116557705	116558205	47	-0.24	0.38	0.509	6.09	5.85	0
10574	Gzmb	chr14	56265457	56265957	-3197	-0.24	0.38	0.51	6.14	5.9	0
10575	Hcfc1	chrX	73967030	73967530	-673	-0.24	0.385	0.515	5.56	5.32	0
10576	Faim	chr9	98986030	98986530	0	-0.24	0.386	0.515	5.44	5.2	0
10577	Lamc2	chr1	153101415	153101915	84532	-0.24	0.387	0.516	5.35	5.11	0
10578	Cttnbp2	chr6	18601858	18602358	-87015	-0.24	0.388	0.518	5.55	5.31	0
10579	Ms4a4a	chr19	11380597	11381097	5074	-0.24	0.389	0.518	5.64	5.4	0
10580	Pcdh19	chrX	133735266	133735766	-46279	-0.24	0.389	0.519	5.25	5.01	0
10581	Sephs1	chr2	4875053	4875553	-6011	-0.24	0.391	0.521	5.6	5.36	0
10582	Serpinb6b	chr13	32956512	32957012	-8197	-0.24	0.393	0.522	5.32	5.08	0
10583	Timp3	chr10	86302674	86303174	2302	-0.24	0.393	0.523	5.77	5.53	0
10584	Ubl3	chr5	148570816	148571316	-18027	-0.24	0.396	0.525	5.64	5.4	0
10585	Slc35f3	chr8	126153835	126154335	-144223	-0.24	0.402	0.531	5.33	5.08	0
10586	Hmcn1	chr1	150897827	150898327	95108	-0.24	0.404	0.533	5.36	5.12	0
10587	Ip6k1	chr9	108002200	108002700	0	-0.24	0.405	0.535	6.21	5.97	0
10588	Gm30694	chr1	157137101	157137601	18153	-0.24	0.406	0.535	5.47	5.23	0
10589	Ocln	chr13	100538365	100538865	13853	-0.24	0.406	0.535	5.42	5.18	0
10590	Mageb3	chr2	121956133	121956633	-41	-0.24	0.408	0.537	5.12	4.88	0
10591	Krt72	chr15	101783699	101784199	2261	-0.24	0.408	0.537	5.17	4.93	0
10592	Ptpn1	chr2	167887915	167888415	-43642	-0.24	0.411	0.541	5.97	5.73	0
10593	Pimreg	chr11	72065108	72065608	23076	-0.24	0.412	0.541	6.12	5.87	0
10594	Gm17966	chr1	176697052	176697552	-54494	-0.24	0.413	0.542	5.19	4.95	0
10595	Gm14108	chr2	148156085	148156585	-84246	-0.24	0.414	0.543	5.11	4.87	0
10596	Polr2g	chr19	8798332	8798832	0	-0.24	0.415	0.544	5.56	5.33	0
10597	Tinagl1	chr4	130171736	130172236	2886	-0.24	0.415	0.544	5.33	5.1	0
10598	Zzz3	chr3	152372572	152373072	-22401	-0.24	0.416	0.545	5.67	5.43	0
10599	Rnf38	chr4	44216656	44217156	16633	-0.24	0.416	0.545	5.32	5.08	0
10600	Abhd17b	chr19	21671948	21672448	18639	-0.24	0.416	0.546	5.32	5.08	0
10601	Dtnbp1	chr13	44925095	44925595	76552	-0.24	0.418	0.547	5.33	5.09	0
10602	Rab3c	chr13	109631615	109632115	648881	-0.24	0.418	0.547	5	4.76	0
10603	Pds5b	chr5	150673521	150674021	0	-0.24	0.419	0.548	5.41	5.17	0
10604	Edn1	chr13	42346761	42347261	45285	-0.24	0.419	0.548	5.75	5.51	0
10605	Dnajc5b	chr3	19428410	19428910	-79685	-0.24	0.422	0.551	5	4.76	0
10606	Upf3b	chrX	37110126	37110626	0	-0.24	0.423	0.552	5.38	5.15	0
10607	2020-03-07	chr2	60220884	60221384	10997	-0.24	0.425	0.553	5.1	4.85	0
10608	Efcab11	chr12	99883308	99883808	631	-0.24	0.43	0.559	5.75	5.51	0
10609	Rhobtb2	chr14	69805451	69805951	0	-0.24	0.434	0.562	5.25	5.02	0
10610	Foxj2	chr6	122826310	122826810	6396	-0.24	0.436	0.564	5.35	5.11	0
10611	Gm11599	chr1	62665283	62665783	4444	-0.24	0.436	0.564	5.38	5.14	0
10612	Pkp3	chr7	141079489	141079989	1271	-0.24	0.438	0.565	5.65	5.41	0
10613	Fabp3-ps1	chr10	86721716	86722216	10172	-0.24	0.441	0.569	4.86	4.63	0
10614	Ddx52	chr11	83933876	83934376	-7686	-0.24	0.443	0.571	5.26	5.01	0
10615	Eif4ebp2	chr10	61452614	61453114	0	-0.24	0.444	0.572	5.25	5.01	0
10616	Sec24a	chr11	51740668	51741168	22466	-0.24	0.446	0.574	4.87	4.63	0
10617	Arid1b	chr17	4992940	4993440	-892	-0.24	0.446	0.574	5.01	4.77	0
10618	4930558K02Rik	chr1	162015410	162015910	-35774	-0.24	0.448	0.575	5.07	4.83	0
10619	Epb41l4a	chr18	33843797	33844297	162909	-0.24	0.449	0.576	4.95	4.71	0
10620	Fnip2	chr3	79551736	79552236	15560	-0.24	0.45	0.577	5.07	4.83	0
10621	Galnt18	chr7	111658499	111658999	120978	-0.24	0.451	0.578	4.75	4.51	0
10622	Smco4	chr9	15538932	15539432	45500	-0.24	0.451	0.578	4.75	4.51	0
10623	Fignl1	chr11	11840697	11841197	-31735	-0.24	0.454	0.58	4.96	4.72	0
10624	Fam208a	chr14	27335731	27336231	-92603	-0.24	0.454	0.58	4.76	4.51	0
10625	AU021092	chr16	5222072	5222572	0	-0.24	0.459	0.585	4.75	4.51	0
10626	Itpk1	chr12	102645347	102645847	59083	-0.24	0.46	0.586	5.12	4.88	0
10627	AI661453	chr17	47436317	47436817	0	-0.24	0.461	0.588	5.37	5.13	0
10628	Phldb3	chr7	24607982	24608482	-2281	-0.24	0.466	0.592	4.68	4.44	0
10629	Chmp1b	chr18	67205077	67205577	0	-0.24	0.471	0.596	4.85	4.61	0
10630	Enpp6	chr8	46900782	46901282	-85605	-0.24	0.473	0.599	4.84	4.61	0
10631	Prg4	chr1	150471350	150471850	-5185	-0.24	0.475	0.6	4.71	4.46	0
10632	Gm11582	chr1	60953038	60953538	-4573	-0.24	0.48	0.605	4.71	4.47	0
10633	Tnfsf15	chr4	63748101	63748601	-2988	-0.24	0.484	0.609	4.83	4.59	0
10634	Crebbp	chr16	4213842	4214342	0	-0.24	0.491	0.615	5.32	5.09	0
10635	Plxnd1	chr6	115972712	115973212	21793	-0.24	0.495	0.619	4.59	4.35	0
10636	Rfk	chr19	17592738	17593238	198695	-0.24	0.497	0.621	5.08	4.84	0
10637	Bri3	chr5	144234635	144235135	-9302	-0.24	0.498	0.621	4.51	4.27	0
10638	7530416G11Rik	chr15	85427398	85427898	75329	-0.24	0.501	0.624	4.74	4.5	0
10639	Stard13	chr5	151176021	151176521	57315	-0.24	0.506	0.628	4.99	4.75	0
10640	Slc35c2	chr2	165286970	165287470	399	-0.24	0.51	0.632	4.87	4.62	0
10641	Rps16	chr7	28350428	28350928	0	-0.24	0.518	0.639	5.65	5.41	0
10642	Gm26558	chr2	70676558	70677058	-14450	-0.24	0.524	0.644	4.45	4.21	0
10643	Rhbdd1	chr1	82330632	82331132	14180	-0.24	0.524	0.644	4.27	4.03	0
10644	Ube2g2	chr10	77626515	77627015	4240	-0.24	0.531	0.65	4.61	4.37	0
10645	C2cd2	chr16	97961559	97962059	539	-0.24	0.534	0.653	4.68	4.44	0
10646	Akap7	chr10	25296991	25297491	10379	-0.24	0.539	0.657	4.83	4.59	0
10647	Kidins220	chr12	24974679	24975179	0	-0.24	0.543	0.661	4.74	4.5	0
10648	Dlk1	chr12	109393788	109394288	-58535	-0.24	0.587	0.698	4.55	4.31	0
10649	Itgb1	chr8	128685473	128685973	0	-0.24	0.633	0.737	5.39	5.15	0
10650	Cbx8	chr11	119056899	119057399	-15930	-0.24	0.647	0.748	4.8	4.56	0
10651	Atp6v1fnb	chr6	29473716	29474216	2279	-0.24	0.727	0.811	4.65	4.41	0
10652	Rap1b	chr10	117906017	117906517	-59982	-0.23	0.0794	0.149	8.36	8.14	0
10653	AC164970.1	chr16	25418212	25418712	24561	-0.23	0.1	0.181	8.17	7.94	0
10654	Tef	chr15	81802545	81803045	124	-0.23	0.109	0.193	7.87	7.64	0
10655	Samd4b	chr7	28584977	28585477	12667	-0.23	0.116	0.202	7.83	7.59	0
10656	Tmem237	chr1	59134322	59134822	-13914	-0.23	0.116	0.203	8.14	7.91	0
10657	Max	chr12	76971781	76972281	-9580	-0.23	0.118	0.206	8.49	8.26	0
10658	Tex15	chr8	33548280	33548780	31542	-0.23	0.125	0.215	7.86	7.63	0
10659	Zbtb32	chr7	30596783	30597283	1626	-0.23	0.132	0.225	7.62	7.39	0
10660	Gm6434	chr7	25878689	25879189	3200	-0.23	0.137	0.232	7.63	7.4	0
10661	Clec16a	chr16	10664979	10665479	119640	-0.23	0.142	0.238	7.48	7.26	0
10662	Arrb1	chr7	99518937	99519437	-16029	-0.23	0.149	0.248	7.42	7.2	0
10663	Eif4g3	chr4	137955061	137955561	-37461	-0.23	0.151	0.25	8.5	8.27	0
10664	Parva	chr7	112491668	112492168	64163	-0.23	0.154	0.255	7.51	7.28	0
10665	Cux1	chr5	136555748	136556248	11242	-0.23	0.161	0.264	7.48	7.24	0
10666	Mterf1b	chr5	4325753	4326253	133386	-0.23	0.163	0.265	7.25	7.01	0
10667	D430042O09Rik	chr7	125721007	125721507	13119	-0.23	0.173	0.278	7.57	7.34	0
10668	Myh14	chr7	44662067	44662567	8276	-0.23	0.176	0.282	7.24	7.02	0
10669	Gm9403	chr3	132880726	132881226	38330	-0.23	0.18	0.287	8.08	7.86	0
10670	Gm5777	chr10	57762939	57763439	-18915	-0.23	0.18	0.287	7.97	7.74	0
10671	Kcnj15	chr16	95223384	95223884	-33674	-0.23	0.182	0.289	8.65	8.41	0
10672	Gm6450	chr5	92880168	92880668	-123163	-0.23	0.185	0.293	7.76	7.54	0
10673	Gm46231	chr10	69595500	69596000	-29139	-0.23	0.189	0.298	6.97	6.73	0
10674	Ndfip1	chr18	38383694	38384194	-34781	-0.23	0.194	0.304	7.15	6.92	0
10675	Gm10051	chr5	133267869	133268369	-206754	-0.23	0.198	0.309	7.65	7.42	0
10676	Arhgap21	chr2	21037058	21037558	-68177	-0.23	0.205	0.317	7.18	6.95	0
10677	H2afy	chr13	56113916	56114416	21945	-0.23	0.206	0.319	7.19	6.96	0
10678	Zfp292	chr4	34886387	34886887	-3427	-0.23	0.23	0.346	7.07	6.84	0
10679	Serpinh1	chr7	99316182	99316682	36557	-0.23	0.232	0.349	7.03	6.8	0
10680	Nrp1	chr8	128219490	128219990	-138614	-0.23	0.232	0.349	6.71	6.49	0
10681	Wipf2	chr11	98871999	98872499	8361	-0.23	0.233	0.35	6.77	6.54	0
10682	H2afy	chr13	56115309	56115809	20552	-0.23	0.236	0.354	7.19	6.97	0
10683	Gm49351	chr13	37732306	37732806	-34148	-0.23	0.237	0.355	7.64	7.41	0
10684	Tshz1	chr18	83820500	83821000	265404	-0.23	0.241	0.36	7.2	6.97	0
10685	Gm3809	chr1	186877523	186878023	-82485	-0.23	0.242	0.361	7.37	7.14	0
10686	Cpsf1	chr15	76597550	76598050	9541	-0.23	0.243	0.361	6.93	6.69	0
10687	Ppef2	chr5	92263958	92264458	-7680	-0.23	0.244	0.363	6.65	6.42	0
10688	Socs3	chr11	117963350	117963850	6197	-0.23	0.244	0.363	7.01	6.79	0
10689	Ppp4r3b	chr11	29172603	29173103	0	-0.23	0.249	0.369	6.69	6.46	0
10690	Vegfa	chr17	45889578	45890078	142291	-0.23	0.251	0.371	6.55	6.32	0
10691	Arhgap5	chr12	52503375	52503875	-97	-0.23	0.252	0.372	6.66	6.42	0
10692	Ptprm	chr17	67303736	67304236	50221	-0.23	0.255	0.375	7.48	7.25	0
10693	Rmc1	chr18	12196690	12197190	27973	-0.23	0.256	0.376	6.96	6.73	0
10694	Gm17572	chr17	31904101	31904601	-45948	-0.23	0.267	0.389	6.53	6.3	0
10695	Sf1	chr19	6372407	6372907	8717	-0.23	0.267	0.389	6.58	6.34	0
10696	Fzd5	chr1	64738758	64739258	-1007	-0.23	0.268	0.39	6.53	6.3	0
10697	Notch2	chr3	98024456	98024956	10929	-0.23	0.274	0.397	7.02	6.79	0
10698	Il12a	chr3	68676743	68677243	-13401	-0.23	0.276	0.399	7.03	6.8	0
10699	Rab11fip5	chr6	85374815	85375315	-181	-0.23	0.28	0.404	6.43	6.2	0
10700	Stk24	chr14	121346549	121347049	32962	-0.23	0.28	0.404	6.46	6.23	0
10701	Gm6444	chr5	123060210	123060710	-5532	-0.23	0.283	0.407	7.11	6.88	0
10702	Tra2a	chr6	49268059	49268559	-4026	-0.23	0.293	0.418	6.24	6.01	0
10703	Usp46	chr5	74065452	74065952	2479	-0.23	0.293	0.418	6.2	5.97	0
10704	Usp25	chr16	77028637	77029137	14931	-0.23	0.293	0.419	6.39	6.16	0
10705	Pkib	chr10	57643179	57643679	11198	-0.23	0.296	0.422	6.18	5.95	0
10706	Kdm5b	chr1	134556864	134557364	-2807	-0.23	0.308	0.434	6.21	5.98	0
10707	Maco1	chr4	134827773	134828273	25072	-0.23	0.309	0.436	6.81	6.58	0
10708	Sgk1	chr10	21931051	21931551	48867	-0.23	0.313	0.44	6.41	6.18	0
10709	Slc25a42	chr8	70212528	70213028	-223	-0.23	0.314	0.441	6.11	5.88	0
10710	Gm12550	chr4	86308737	86309237	133104	-0.23	0.314	0.441	7.18	6.96	0
10711	Lrfn4	chr19	4569461	4569961	45706	-0.23	0.315	0.442	6.63	6.4	0
10712	Arhgap21	chr2	20736092	20736592	232289	-0.23	0.319	0.447	6.69	6.46	0
10713	Nfia	chr4	97772087	97772587	-147	-0.23	0.322	0.45	6.21	5.97	0
10714	Hk2	chr6	82753584	82754084	20370	-0.23	0.322	0.45	6.21	5.98	0
10715	Gm15920	chr5	130181626	130182126	-6269	-0.23	0.329	0.457	6.31	6.08	0
10716	Amn1	chr6	149238284	149238784	-49572	-0.23	0.33	0.459	6.42	6.19	0
10717	Pepd	chr7	34967408	34967908	55029	-0.23	0.331	0.459	6.49	6.27	0
10718	Lama5	chr2	180214611	180215111	10748	-0.23	0.333	0.461	6.36	6.13	0
10719	Gm47810	chr14	60592803	60593303	3599	-0.23	0.336	0.465	6.22	6	0
10720	Atoh8	chr6	72216532	72217032	18545	-0.23	0.336	0.465	6.97	6.74	0
10721	Tceanc	chrX	166510316	166510816	7751	-0.23	0.337	0.465	5.94	5.71	0
10722	Kdm6b	chr11	69417985	69418485	-4310	-0.23	0.339	0.467	6.49	6.26	0
10723	Gprc5a	chr6	135070327	135070827	4676	-0.23	0.351	0.48	5.97	5.74	0
10724	Pbx1	chr1	168319645	168320145	112125	-0.23	0.351	0.48	6.14	5.91	0
10725	Amotl2	chr9	102726151	102726651	9479	-0.23	0.356	0.486	6.43	6.2	0
10726	Ndufa11	chr17	56716799	56717299	-468	-0.23	0.361	0.49	5.89	5.65	0
10727	Pdlim3	chr8	45903573	45904073	18112	-0.23	0.361	0.49	5.92	5.69	0
10728	Gm15599	chr17	5264810	5265310	-152700	-0.23	0.363	0.492	5.82	5.59	0
10729	Ubr3	chr2	69965525	69966025	68279	-0.23	0.363	0.492	5.64	5.4	0
10730	Pmp22	chr11	63145202	63145702	16220	-0.23	0.364	0.493	5.85	5.62	0
10731	Tollip	chr7	141897678	141898178	20329	-0.23	0.365	0.494	5.8	5.57	0
10732	Ppp2r5c	chr12	110431803	110432303	-14817	-0.23	0.366	0.495	5.93	5.7	0
10733	Kirrel	chr3	87172392	87172892	1855	-0.23	0.366	0.495	5.59	5.35	0
10734	Adgrl2	chr3	149085130	149085630	-94575	-0.23	0.369	0.498	6.2	5.98	0
10735	Terf2	chr8	107094788	107095288	1259	-0.23	0.372	0.502	5.76	5.54	0
10736	Ift80	chr3	68966411	68966911	37659	-0.23	0.373	0.502	5.63	5.4	0
10737	Usp46	chr5	74042747	74043247	25184	-0.23	0.374	0.504	5.73	5.5	0
10738	Ttc5	chr14	50785271	50785771	0	-0.23	0.376	0.505	5.67	5.45	0
10739	Igsf5	chr16	96382460	96382960	20792	-0.23	0.376	0.506	5.6	5.37	0
10740	Gm17014	chr2	78755347	78755847	89606	-0.23	0.377	0.507	5.56	5.33	0
10741	Cdh4	chr2	179417621	179418121	-24310	-0.23	0.379	0.509	5.56	5.33	0
10742	Mkl1	chr15	81091696	81092196	98561	-0.23	0.381	0.51	6.13	5.9	0
10743	Retreg1	chr15	25843606	25844106	426	-0.23	0.383	0.513	5.52	5.29	0
10744	Rel	chr11	23730075	23730575	40395	-0.23	0.393	0.522	5.49	5.26	0
10745	Osbpl9	chr4	109117892	109118392	83880	-0.23	0.393	0.523	5.57	5.34	0
10746	Rpl18	chr7	45715044	45715544	0	-0.23	0.397	0.526	6.15	5.92	0
10747	Zfp46	chr4	136285721	136286221	1038	-0.23	0.397	0.527	6.03	5.8	0
10748	Zfat	chr15	68146220	68146720	112136	-0.23	0.398	0.527	5.46	5.23	0
10749	Gm16149	chr10	3870835	3871335	-1228	-0.23	0.398	0.528	5.61	5.38	0
10750	Gm17304	chr5	106572851	106573351	-35747	-0.23	0.399	0.528	5.96	5.73	0
10751	Eml6	chr11	30025934	30026434	0	-0.23	0.401	0.531	5.74	5.51	0
10752	Etnk1	chr6	143665063	143665563	497842	-0.23	0.404	0.533	5.27	5.03	0
10753	Hmgcr	chr13	96670759	96671259	0	-0.23	0.406	0.535	5.71	5.49	0
10754	Slc35a1	chr4	34687071	34687571	0	-0.23	0.407	0.536	5.77	5.54	0
10755	Ccpg1os	chr9	72985158	72985658	0	-0.23	0.408	0.537	5.78	5.55	0
10756	Gm5975	chr1	52270393	52270893	18202	-0.23	0.408	0.537	5.38	5.15	0
10757	Nup153	chr13	46715990	46716490	11450	-0.23	0.41	0.539	5.38	5.15	0
10758	Sphk1	chr11	116532214	116532714	1289	-0.23	0.413	0.542	5.82	5.59	0
10759	Gm8814	chrX	167032603	167033103	-3167	-0.23	0.417	0.546	5.63	5.41	0
10760	Auts2	chr5	132719365	132719865	-176021	-0.23	0.418	0.547	5.24	5.01	0
10761	Klf9	chr19	23011459	23011959	-129267	-0.23	0.418	0.547	5.65	5.41	0
10762	Pcnp	chr16	56029564	56030064	0	-0.23	0.419	0.548	5.72	5.49	0
10763	Psmd8	chr7	29180498	29180998	0	-0.23	0.422	0.551	6.17	5.95	0
10764	E130114P18Rik	chr4	97798483	97798983	-20405	-0.23	0.424	0.553	5.19	4.96	0
10765	Ndufs6	chr13	73330759	73331259	-2217	-0.23	0.426	0.555	5.69	5.45	0
10766	Cyb5r3	chr15	83164964	83165464	7128	-0.23	0.426	0.555	5.72	5.49	0
10767	Ipo5	chr14	120921802	120922302	10578	-0.23	0.428	0.557	5.72	5.49	0
10768	Tbx2	chr11	85792722	85793222	-39329	-0.23	0.43	0.558	5.2	4.98	0
10769	Fbxo8	chr8	56551280	56551780	190	-0.23	0.43	0.558	5.78	5.54	0
10770	Plpp1	chr13	112800611	112801111	0	-0.23	0.431	0.56	5.94	5.71	0
10771	Gm48126	chr10	93947601	93948101	28511	-0.23	0.432	0.56	5.6	5.37	0
10772	Chka	chr19	3875140	3875640	23367	-0.23	0.432	0.561	5.25	5.02	0
10773	Ceacam18	chr7	43642514	43643014	7807	-0.23	0.434	0.562	5.35	5.12	0
10774	Gpr84	chr15	103305160	103305660	4952	-0.23	0.434	0.562	5.53	5.3	0
10775	Gm27036	chr13	44442958	44443458	-3145	-0.23	0.436	0.564	5.37	5.14	0
10776	Kif24	chr4	41464886	41465386	0	-0.23	0.436	0.564	5.97	5.74	0
10777	Usp25	chr16	77041511	77042011	27805	-0.23	0.436	0.564	6.82	6.59	0
10778	Arpc2	chr1	74239673	74240173	3589	-0.23	0.437	0.565	5.04	4.81	0
10779	Hint3	chr10	30618288	30618788	10844	-0.23	0.439	0.566	5.68	5.45	0
10780	Rad50	chr11	53698972	53699472	7847	-0.23	0.442	0.57	5.1	4.87	0
10781	Bcar3	chr3	122418788	122419288	124652	-0.23	0.444	0.572	5.17	4.94	0
10782	Crybb3	chr5	113121408	113121908	-39824	-0.23	0.445	0.573	5.2	4.97	0
10783	Gm18559	chr7	48958412	48958912	-18294	-0.23	0.446	0.574	5.05	4.82	0
10784	Dis3	chr14	99099706	99100206	0	-0.23	0.446	0.574	5.51	5.28	0
10785	Tgm2	chr2	158171154	158171654	-24718	-0.23	0.45	0.577	5.06	4.83	0
10786	Atf1	chr15	100141710	100142210	-85609	-0.23	0.45	0.577	5.37	5.14	0
10787	Mindy3	chr2	12412082	12412582	6888	-0.23	0.451	0.578	4.93	4.7	0
10788	Tbc1d22a	chr15	86214143	86214643	0	-0.23	0.451	0.578	5.22	4.99	0
10789	Cblb	chr16	52136148	52136648	104923	-0.23	0.452	0.579	5.4	5.17	0
10790	Cyb5b	chr8	107139688	107140188	-10452	-0.23	0.452	0.579	6.16	5.93	0
10791	Ubxn11	chr4	134102296	134102796	0	-0.23	0.456	0.583	5.67	5.44	0
10792	Smim22	chr16	5007014	5007514	0	-0.23	0.457	0.584	5.48	5.25	0
10793	Wipf3	chr6	54436238	54436738	6635	-0.23	0.459	0.586	5.42	5.19	0
10794	Atp5a1	chr18	77775481	77775981	1752	-0.23	0.46	0.587	5.26	5.03	0
10795	Gm815	chr19	26851293	26851793	-34132	-0.23	0.461	0.588	6.06	5.83	0
10796	Bicral	chr17	46855292	46855792	2690	-0.23	0.466	0.592	5.14	4.91	0
10797	Cyp4f41-ps	chr17	32965547	32966047	0	-0.23	0.469	0.595	4.99	4.76	0
10798	Trp53inp2	chr2	155381981	155382481	922	-0.23	0.471	0.596	4.9	4.67	0
10799	Fam43a	chr16	30821235	30821735	221512	-0.23	0.475	0.6	5.15	4.91	0
10800	Ppp4r4	chr12	103531925	103532425	0	-0.23	0.475	0.601	5.24	5.01	0
10801	Ypel5	chr17	72826497	72826997	-9456	-0.23	0.475	0.601	5.83	5.61	0
10802	Ppp3r2	chr4	49657684	49658184	23840	-0.23	0.475	0.601	4.82	4.59	0
10803	Gm12550	chr4	86053768	86054268	388073	-0.23	0.478	0.604	4.9	4.67	0
10804	Slc25a38	chr9	120110056	120110556	0	-0.23	0.483	0.608	5.8	5.57	0
10805	Wipf3	chr6	54434290	54434790	4687	-0.23	0.483	0.608	4.71	4.48	0
10806	Bcar1	chr8	111735599	111736099	7710	-0.23	0.485	0.61	5.4	5.17	0
10807	AC163662.1	chr16	78211458	78211958	-39095	-0.23	0.485	0.61	4.68	4.45	0
10808	Rps6ka4	chr19	6820739	6821239	19362	-0.23	0.492	0.616	4.8	4.57	0
10809	Myoz3	chr18	60616848	60617348	-25060	-0.23	0.492	0.616	4.94	4.7	0
10810	Memo1	chr17	74294626	74295126	395	-0.23	0.492	0.616	4.91	4.68	0
10811	Qrfp	chr2	31762851	31763351	47229	-0.23	0.495	0.619	5.24	5.01	0
10812	Sash1	chr10	8995072	8995572	-109002	-0.23	0.495	0.619	4.8	4.57	0
10813	Tm7sf3	chr6	146642861	146643361	-37	-0.23	0.497	0.62	5.47	5.24	0
10814	Tnfsf15	chr4	63738517	63739017	6096	-0.23	0.505	0.628	5.05	4.81	0
10815	Gm10203	chr6	149132302	149132802	2132	-0.23	0.506	0.628	5.1	4.87	0
10816	Col13a1	chr10	61980359	61980859	-1251	-0.23	0.507	0.629	5.43	5.2	0
10817	Gm18981	chr6	118819643	118820143	-200419	-0.23	0.51	0.632	4.65	4.43	0
10818	Sftpb	chr6	72279490	72279990	-24620	-0.23	0.517	0.638	4.61	4.39	0
10819	E330021D16Rik	chr6	136433468	136433968	-17899	-0.23	0.518	0.638	4.75	4.53	0
10820	Ppp6r3	chr19	3566988	3567488	8261	-0.23	0.522	0.642	4.68	4.45	0
10821	Gm18289	chr6	4548879	4549379	22337	-0.23	0.529	0.648	4.23	4	0
10822	Fam213b	chr4	154899129	154899629	0	-0.23	0.534	0.652	5.01	4.78	0
10823	Prss22	chr17	23993507	23994007	4093	-0.23	0.536	0.655	4.6	4.38	0
10824	Ube4b	chr4	149426489	149426989	0	-0.23	0.537	0.655	6.05	5.82	0
10825	Gm28466	chr1	118486014	118486514	-6423	-0.23	0.55	0.667	4.56	4.33	0
10826	Grap	chr11	61639652	61640152	-13113	-0.23	0.551	0.668	5.25	5.01	0
10827	Tlx1	chr19	45161086	45161586	10406	-0.23	0.565	0.679	4.68	4.45	0
10828	Rpn1	chr6	88105953	88106453	21471	-0.23	0.567	0.681	5.23	5	0
10829	Tha1	chr11	117873206	117873706	0	-0.23	0.57	0.683	4.91	4.69	0
10830	Wipi1	chr11	109610582	109611082	885	-0.23	0.585	0.696	4.23	4.01	0
10831	Zyg11a	chr4	108219036	108219536	-988	-0.23	0.594	0.704	4.98	4.75	0
10832	Gm5864	chr5	32390199	32390699	-29304	-0.23	0.597	0.706	4.13	3.9	0
10833	Tmbim1	chr1	74332222	74332722	-26600	-0.23	0.598	0.708	5.03	4.8	0
10834	Pmpcb	chr5	21736888	21737388	0	-0.23	0.604	0.713	4.66	4.43	0
10835	Syt13	chr2	92967133	92967633	52035	-0.22	0.108	0.192	7.88	7.67	0
10836	Dennd3	chr15	73536183	73536683	23623	-0.22	0.112	0.197	8.88	8.66	0
10837	Abra	chr15	41666734	41667234	202486	-0.22	0.121	0.209	7.8	7.58	0
10838	Emp2	chr16	10337323	10337823	-23355	-0.22	0.127	0.218	8.38	8.16	0
10839	Tom1l1	chr11	90678576	90679076	9290	-0.22	0.137	0.232	7.63	7.41	0
10840	Gm37688	chr1	191470517	191471017	-6314	-0.22	0.162	0.264	8.04	7.83	0
10841	Cdyl	chr13	35435128	35435628	-224205	-0.22	0.162	0.265	7.4	7.18	0
10842	Gm10295	chr7	71464089	71464589	-112604	-0.22	0.164	0.267	7.53	7.31	0
10843	Mapkapk2	chr1	131095463	131095963	1863	-0.22	0.164	0.267	7.78	7.56	0
10844	2310007B03Rik	chr1	93160094	93160594	354	-0.22	0.17	0.274	7.64	7.42	0
10845	Gm15897	chr16	11473428	11473928	22378	-0.22	0.193	0.303	7.24	7.02	0
10846	Ctnna1	chr18	35045596	35046096	-72792	-0.22	0.196	0.307	7.14	6.93	0
10847	Gm18683	chr14	73902023	73902523	-30504	-0.22	0.197	0.308	7.7	7.48	0
10848	Ctps	chr4	120568014	120568514	1762	-0.22	0.198	0.309	7.1	6.88	0
10849	Nln	chr13	104036712	104037212	72402	-0.22	0.198	0.309	7.7	7.48	0
10850	Dcbld1	chr10	52278138	52278638	44519	-0.22	0.202	0.314	7.28	7.06	0
10851	Mrc2	chr11	105282461	105282961	-9682	-0.22	0.209	0.322	7.25	7.02	0
10852	Limch1	chr5	66798635	66799135	52808	-0.22	0.215	0.329	7.1	6.88	0
10853	Emp2	chr16	10335945	10336445	-21977	-0.22	0.216	0.33	7.11	6.89	0
10854	Plekhb2	chr1	34864165	34864665	14189	-0.22	0.22	0.335	7.45	7.24	0
10855	Gm10224	chr6	122702485	122702985	-3457	-0.22	0.228	0.344	7.66	7.44	0
10856	Lrp10	chr14	54455107	54455607	-8530	-0.22	0.228	0.345	7.47	7.25	0
10857	Prkag3	chr1	74749342	74749842	-121	-0.22	0.229	0.345	7.27	7.05	0
10858	Gm7837	chr1	92329817	92330317	100215	-0.22	0.23	0.346	7.37	7.15	0
10859	Gm9855	chr10	42135240	42135740	-79934	-0.22	0.232	0.349	7.45	7.23	0
10860	Adra1b	chr11	43961329	43961829	-60119	-0.22	0.234	0.352	7.35	7.13	0
10861	Slc35f3	chr8	126153121	126153621	-144937	-0.22	0.239	0.357	8.02	7.8	0
10862	Ints4	chr7	97494906	97495406	13950	-0.22	0.245	0.364	6.88	6.66	0
10863	Tgm2	chr2	158121492	158121992	24444	-0.22	0.247	0.366	6.91	6.68	0
10864	Shank2	chr7	144201961	144202461	200033	-0.22	0.248	0.367	7.27	7.05	0
10865	Cog7	chr7	121947417	121947917	33794	-0.22	0.249	0.368	7.61	7.4	0
10866	Srsf3	chr17	29045888	29046388	13260	-0.22	0.251	0.371	7.08	6.86	0
10867	Bod1	chr11	31705184	31705684	-33299	-0.22	0.253	0.373	6.6	6.37	0
10868	Mylip	chr13	45404300	45404800	14558	-0.22	0.257	0.377	6.91	6.69	0
10869	Clec2l	chr6	38753640	38754140	90571	-0.22	0.257	0.378	6.63	6.41	0
10870	Gm46193	chr10	111741239	111741739	-26039	-0.22	0.265	0.387	7.11	6.89	0
10871	Zfp397	chr18	23954088	23954588	-104	-0.22	0.267	0.389	6.6	6.38	0
10872	2410004B18Rik	chr3	145937669	145938169	0	-0.22	0.271	0.393	6.69	6.47	0
10873	Gm28064	chr1	20940070	20940570	-5141	-0.22	0.272	0.395	6.46	6.23	0
10874	Gm19898	chr12	99332096	99332596	86425	-0.22	0.275	0.399	6.49	6.26	0
10875	Dnal1	chr12	84125861	84126361	11495	-0.22	0.283	0.407	7.63	7.41	0
10876	AC154500.1	chr17	44971971	44972471	-91676	-0.22	0.286	0.411	6.94	6.72	0
10877	Shox2	chr3	66985400	66985900	-3629	-0.22	0.289	0.414	6.47	6.24	0
10878	Gm16072	chr18	12274049	12274549	-12855	-0.22	0.29	0.415	7.68	7.46	0
10879	Bdnf	chr2	109579038	109579538	-95162	-0.22	0.297	0.423	6.48	6.26	0
10880	Kirrel	chr3	87150516	87151016	23731	-0.22	0.302	0.428	6.35	6.13	0
10881	2310057M21Rik	chr7	131362586	131363086	0	-0.22	0.302	0.428	6.36	6.14	0
10882	Snap47	chr11	59458942	59459442	-7756	-0.22	0.306	0.433	7.02	6.8	0
10883	A930033H14Rik	chr10	69276059	69276559	-62961	-0.22	0.311	0.438	6.4	6.18	0
10884	Frmd6	chr12	70714266	70714766	-110748	-0.22	0.311	0.438	6.27	6.05	0
10885	Spaar	chr4	43728467	43728967	-1067	-0.22	0.312	0.439	6.25	6.03	0
10886	Trpm6	chr19	18758827	18759327	8844	-0.22	0.314	0.441	6.74	6.52	0
10887	Sparc	chr11	55400816	55401316	21867	-0.22	0.32	0.447	6.15	5.92	0
10888	Rnpc3	chr3	113629911	113630411	0	-0.22	0.323	0.45	6.15	5.93	0
10889	Trim35	chr14	66296701	66297201	0	-0.22	0.324	0.452	6.1	5.88	0
10890	Ciita	chr16	10473666	10474166	-5893	-0.22	0.325	0.453	6.83	6.61	0
10891	Cd101	chr3	101068560	101069060	-39004	-0.22	0.325	0.453	6.49	6.27	0
10892	Rnf43	chr11	87659174	87659674	-3048	-0.22	0.328	0.456	6.26	6.04	0
10893	Gm14036	chr2	135208883	135209383	404934	-0.22	0.331	0.46	6.95	6.73	0
10894	Mtmr12	chr15	12203306	12203806	-1222	-0.22	0.333	0.462	6.22	6	0
10895	Lrrc1	chr9	77536841	77537341	7529	-0.22	0.334	0.463	6.65	6.43	0
10896	Zfp703	chr8	26891813	26892313	-85012	-0.22	0.335	0.464	6.27	6.05	0
10897	Thrap3	chr4	126217754	126218254	-14994	-0.22	0.338	0.467	6.28	6.06	0
10898	Cdc42bpb	chr12	111328234	111328734	48984	-0.22	0.338	0.467	6.49	6.27	0
10899	Bdkrb2	chr12	105526570	105527070	-36156	-0.22	0.339	0.467	6.18	5.96	0
10900	Gm5864	chr5	32414505	32415005	-4998	-0.22	0.339	0.467	6.29	6.07	0
10901	1700017B05Rik	chr9	57284440	57284940	-21828	-0.22	0.339	0.468	6.78	6.56	0
10902	Ntmt1	chr2	30807596	30808096	0	-0.22	0.344	0.473	6.83	6.61	0
10903	Mettl17	chr14	51884617	51885117	0	-0.22	0.346	0.475	5.98	5.76	0
10904	Smim15	chr13	107778536	107779036	-265410	-0.22	0.347	0.476	5.92	5.7	0
10905	Gm15737	chr6	92874590	92875090	5233	-0.22	0.349	0.478	6.61	6.38	0
10906	Zfp568	chr7	29983705	29984205	0	-0.22	0.352	0.481	6.14	5.93	0
10907	Ank	chr15	27504108	27504608	37431	-0.22	0.352	0.481	6	5.78	0
10908	Ddx10	chr9	53258301	53258801	-10248	-0.22	0.353	0.482	6	5.78	0
10909	Dot1l	chr10	80754873	80755373	0	-0.22	0.354	0.483	5.95	5.73	0
10910	Arhgef12	chr9	43080552	43081052	26187	-0.22	0.354	0.483	5.88	5.66	0
10911	Pdgfb	chr15	80024308	80024808	-9331	-0.22	0.355	0.484	5.99	5.78	0
10912	Pfkfb3	chr2	11501845	11502345	51732	-0.22	0.356	0.485	6.06	5.84	0
10913	Gm7870	chr9	72219206	72219706	9651	-0.22	0.358	0.487	5.91	5.69	0
10914	Abhd2	chr7	79317397	79317897	44198	-0.22	0.36	0.489	6.17	5.95	0
10915	Myct1	chr10	5610158	5610658	16383	-0.22	0.36	0.489	6.94	6.72	0
10916	Susd3	chr13	49252171	49252671	-3465	-0.22	0.361	0.49	6.06	5.85	0
10917	Dstyk	chr1	132417969	132418469	414	-0.22	0.361	0.49	6.01	5.79	0
10918	Uba6	chr5	86172725	86173225	0	-0.22	0.361	0.49	6.03	5.81	0
10919	Cecr2	chr6	120641840	120642340	-24029	-0.22	0.362	0.491	6.1	5.88	0
10920	Ctdsp1	chr1	74391167	74391667	0	-0.22	0.364	0.493	6.09	5.87	0
10921	Puf60	chr15	76080778	76081278	0	-0.22	0.365	0.494	6.33	6.12	0
10922	1700001L19Rik	chr13	68665517	68666017	68096	-0.22	0.366	0.495	6.89	6.66	0
10923	Csnk1d	chr11	120980608	120981108	10222	-0.22	0.367	0.496	6.27	6.05	0
10924	Snx9	chr17	5872454	5872954	31125	-0.22	0.368	0.497	6.1	5.89	0
10925	Kctd10	chr5	114380401	114380901	0	-0.22	0.369	0.498	6.17	5.95	0
10926	Dab2ip	chr2	35634934	35635434	76668	-0.22	0.371	0.501	5.86	5.64	0
10927	Fer1l6	chr15	58529795	58530295	19747	-0.22	0.371	0.501	6.03	5.81	0
10928	Tlr7	chrX	167344276	167344776	-13718	-0.22	0.373	0.502	7.05	6.83	0
10929	Elp1	chr4	56802113	56802613	0	-0.22	0.375	0.505	5.81	5.59	0
10930	Gm7244	chr9	31265915	31266415	-8406	-0.22	0.378	0.507	5.95	5.74	0
10931	Sorbs1	chr19	40513559	40514059	0	-0.22	0.378	0.507	5.71	5.49	0
10932	Hira	chr16	18883994	18884494	6957	-0.22	0.379	0.509	5.64	5.41	0
10933	Ubr5	chr15	38060660	38061160	17694	-0.22	0.38	0.509	5.86	5.64	0
10934	Krt80	chr15	101370145	101370645	0	-0.22	0.38	0.509	5.73	5.51	0
10935	Braf	chr6	39712191	39712691	12772	-0.22	0.38	0.51	5.63	5.41	0
10936	Gm3544	chr5	20610615	20611115	22019	-0.22	0.383	0.513	6.03	5.82	0
10937	Slc9a6	chrX	56662729	56663229	52972	-0.22	0.387	0.517	5.72	5.5	0
10938	Stat4	chr1	51996576	51997076	9428	-0.22	0.388	0.517	5.65	5.42	0
10939	Gm43615	chr5	144071221	144071721	-2031	-0.22	0.388	0.517	5.88	5.66	0
10940	Il18r1	chr1	40465330	40465830	0	-0.22	0.389	0.519	7.14	6.92	0
10941	Fam114a2	chr11	57518399	57518899	0	-0.22	0.391	0.52	6.48	6.26	0
10942	Pigl	chr11	62457556	62458056	-404	-0.22	0.392	0.521	5.65	5.43	0
10943	a	chr2	154807008	154807508	15606	-0.22	0.392	0.521	6.36	6.14	0
10944	Adnp	chr2	168154351	168154851	52261	-0.22	0.392	0.521	6.03	5.81	0
10945	Pja2	chr17	64353901	64354401	-21985	-0.22	0.393	0.522	6.25	6.03	0
10946	Dcbld2	chr16	58408062	58408562	0	-0.22	0.393	0.522	6.06	5.84	0
10947	Susd6	chr12	80815809	80816309	25299	-0.22	0.398	0.527	5.95	5.73	0
10948	Zfp281	chr1	136698280	136698780	73379	-0.22	0.399	0.528	5.82	5.59	0
10949	Trip4	chr9	65908773	65909273	0	-0.22	0.402	0.531	5.86	5.64	0
10950	Fam20b	chr1	156722057	156722557	-2971	-0.22	0.403	0.532	5.54	5.32	0
10951	Fbxo4	chr15	3962244	3962744	16829	-0.22	0.404	0.533	5.5	5.28	0
10952	Adam17	chr12	21373349	21373849	0	-0.22	0.405	0.535	6	5.79	0
10953	Wfdc1	chr8	119669257	119669757	2892	-0.22	0.409	0.538	5.51	5.28	0
10954	Gm10577	chr4	100909809	100910309	110387	-0.22	0.412	0.541	5.7	5.48	0
10955	4930465K10Rik	chr18	77714275	77714775	65	-0.22	0.413	0.542	5.7	5.48	0
10956	Fam83a	chr15	57983710	57984210	-1209	-0.22	0.414	0.543	6.34	6.12	0
10957	Tmod3	chr9	75560424	75560924	-767	-0.22	0.415	0.544	5.55	5.33	0
10958	Slc1a3	chr15	8620252	8620752	90012	-0.22	0.416	0.545	5.47	5.25	0
10959	Nrp1	chr8	128272692	128273192	-85412	-0.22	0.421	0.55	5.53	5.31	0
10960	Mkln1	chr6	31371733	31372233	-26502	-0.22	0.422	0.55	6.01	5.79	0
10961	Tram2	chr1	21079309	21079809	-80	-0.22	0.426	0.555	5.3	5.08	0
10962	Gm10095	chr12	86843028	86843528	2939	-0.22	0.427	0.555	5.41	5.19	0
10963	Cnot2	chr10	116532510	116533010	48501	-0.22	0.429	0.557	5.39	5.17	0
10964	Gm3544	chr5	20555416	20555916	-32680	-0.22	0.429	0.558	5.31	5.09	0
10965	Gm5256	chr1	71800528	71801028	-85604	-0.22	0.43	0.558	6.29	6.06	0
10966	Cdipt	chr7	126975820	126976320	0	-0.22	0.431	0.559	6.6	6.38	0
10967	Gm11764	chr2	145844195	145844695	-47387	-0.22	0.431	0.559	5.45	5.23	0
10968	Pla2g16	chr19	7547954	7548454	-9005	-0.22	0.432	0.56	6.3	6.09	0
10969	Itgb6	chr2	60690254	60690754	31889	-0.22	0.432	0.56	5.64	5.42	0
10970	Actg1	chr11	120349933	120350433	-1391	-0.22	0.432	0.56	5.67	5.46	0
10971	Itgb6	chr2	60799034	60799534	-76391	-0.22	0.434	0.562	7.47	7.24	0
10972	Gm49131	chr14	73333156	73333656	-1436	-0.22	0.436	0.564	5.25	5.04	0
10973	Banf1	chr19	5366562	5367062	0	-0.22	0.437	0.564	6.68	6.46	0
10974	Focad	chr4	88094148	88094648	0	-0.22	0.437	0.565	5.52	5.29	0
10975	Fam117a	chr11	95326318	95326818	-10200	-0.22	0.439	0.567	5.4	5.18	0
10976	Orc6	chr8	85299298	85299798	0	-0.22	0.442	0.569	5.46	5.24	0
10977	Gm27225	chr9	80788052	80788552	138661	-0.22	0.442	0.57	5.15	4.93	0
10978	Lrp6	chr6	134538777	134539277	27688	-0.22	0.443	0.571	5.27	5.05	0
10979	Gm48080	chr12	29044214	29044714	-157832	-0.22	0.444	0.572	5.49	5.28	0
10980	Jarid2	chr13	44635650	44636150	-93324	-0.22	0.447	0.574	5.6	5.38	0
10981	Tab2	chr10	8196234	8196734	-240004	-0.22	0.448	0.575	5.76	5.54	0
10982	Cep83	chr10	94688425	94688925	0	-0.22	0.45	0.577	5.83	5.61	0
10983	Gins2	chr8	120504077	120504577	84727	-0.22	0.451	0.578	5.12	4.9	0
10984	Cgnl1	chr9	71706779	71707279	64323	-0.22	0.451	0.578	5.12	4.9	0
10985	Cops2	chr2	125921146	125921646	-62007	-0.22	0.452	0.579	5.15	4.94	0
10986	Tbc1d10a	chr11	4177700	4178200	-8589	-0.22	0.453	0.579	5.11	4.89	0
10987	Timm22	chr11	76425504	76426004	18552	-0.22	0.453	0.58	5.62	5.4	0
10988	Gm4942	chr15	63346676	63347176	145117	-0.22	0.454	0.581	5.46	5.24	0
10989	Gm49209	chr9	108587823	108588323	771	-0.22	0.457	0.583	5.51	5.3	0
10990	Pcdh19	chrX	133604279	133604779	84208	-0.22	0.457	0.584	5.61	5.4	0
10991	Gm11673	chr2	143877299	143877799	-150	-0.22	0.458	0.585	5.57	5.35	0
10992	Adprh	chr16	38452517	38453017	0	-0.22	0.46	0.586	6.42	6.2	0
10993	Podxl	chr6	31639367	31639867	-75386	-0.22	0.46	0.587	5.33	5.11	0
10994	Nrep	chr18	33457725	33458225	5804	-0.22	0.463	0.59	5.14	4.92	0
10995	S100g	chrX	162947746	162948246	16353	-0.22	0.464	0.59	5.96	5.74	0
10996	Park7	chr4	150898652	150899152	15285	-0.22	0.465	0.591	4.95	4.73	0
10997	Pygb	chr2	150786501	150787001	0	-0.22	0.465	0.592	5.29	5.07	0
10998	Gm18722	chr16	9144171	9144671	-36401	-0.22	0.466	0.593	5.14	4.91	0
10999	Chpf	chr1	75477060	75477560	1747	-0.22	0.467	0.593	5.45	5.23	0
11000	Pax7	chr4	139768957	139769457	64071	-0.22	0.467	0.593	5.08	4.86	0
11001	Tead3	chr17	28351074	28351574	-257	-0.22	0.467	0.593	5.86	5.64	0
11002	Cyb5a	chr18	84802403	84802903	-48435	-0.22	0.468	0.594	5.23	5.01	0
11003	Tpt1-ps1	chr3	101232261	101232761	-699	-0.22	0.468	0.594	5.34	5.13	0
11004	Odf1	chr15	38213168	38213668	-5535	-0.22	0.469	0.595	5.04	4.82	0
11005	Atp10a	chr7	58657889	58658389	1723	-0.22	0.471	0.597	5.38	5.16	0
11006	Srebf1	chr11	60182142	60182642	39939	-0.22	0.471	0.597	4.9	4.68	0
11007	Cmpk2	chr12	26468898	26469398	0	-0.22	0.472	0.598	5.24	5.02	0
11008	Nars2	chr7	96985818	96986318	34313	-0.22	0.478	0.603	5.92	5.71	0
11009	Nrip1	chr16	76372890	76373390	437	-0.22	0.479	0.605	5.5	5.27	0
11010	Hsf2bp	chr17	32024522	32025022	9486	-0.22	0.482	0.607	5.39	5.18	0
11011	Paqr3	chr5	97111442	97111942	0	-0.22	0.484	0.609	5.72	5.51	0
11012	Gm11344	chr13	24481820	24482320	-71380	-0.22	0.486	0.611	5.23	5.01	0
11013	Slc2a10	chr2	165526625	165527125	22838	-0.22	0.488	0.612	5.49	5.27	0
11014	Ss18	chr18	14680276	14680776	2138	-0.22	0.489	0.613	4.88	4.66	0
11015	Cadm1	chr9	47582760	47583260	52587	-0.22	0.49	0.614	4.93	4.71	0
11016	Tmem88	chr11	69401207	69401707	-2973	-0.22	0.49	0.614	5.38	5.15	0
11017	Akap5	chr12	76338326	76338826	13435	-0.22	0.491	0.615	4.84	4.62	0
11018	Gpr107	chr2	31163320	31163820	11004	-0.22	0.492	0.616	5.38	5.17	0
11019	Nasp	chr4	116627319	116627819	122	-0.22	0.493	0.617	5.43	5.21	0
11020	Gm18813	chr14	34252388	34252888	-7444	-0.22	0.498	0.621	4.68	4.46	0
11021	2510039O18Rik	chr4	147940562	147941062	0	-0.22	0.499	0.622	5.35	5.13	0
11022	Cep63	chr9	102630312	102630812	-3778	-0.22	0.501	0.624	5.46	5.24	0
11023	Sgsm2	chr11	74881904	74882404	14656	-0.22	0.503	0.626	5.07	4.86	0
11024	AC147227.1	chr18	4737977	4738477	-4599	-0.22	0.505	0.628	5.09	4.86	0
11025	1600014C23Rik	chr17	45778422	45778922	-44578	-0.22	0.508	0.63	4.63	4.41	0
11026	Naa15	chr3	51415690	51416190	542	-0.22	0.516	0.637	5.39	5.17	0
11027	Caskin1	chr17	24488081	24488581	-20	-0.22	0.516	0.637	4.76	4.54	0
11028	Gm4870	chr5	143434358	143434858	-3535	-0.22	0.521	0.641	4.53	4.31	0
11029	Wipf1	chr2	73529614	73530114	0	-0.22	0.522	0.642	4.61	4.39	0
11030	Cobl	chr11	12444198	12444698	20262	-0.22	0.523	0.643	4.81	4.59	0
11031	Tsen15	chr1	152386433	152386933	0	-0.22	0.524	0.644	5	4.79	0
11032	Gm4644	chr9	109900567	109901067	23683	-0.22	0.525	0.644	4.82	4.6	0
11033	Gm9722	chr1	185987504	185988004	-108619	-0.22	0.531	0.65	5.11	4.9	0
11034	Bdh1	chr16	31420449	31420949	-1331	-0.22	0.534	0.652	4.53	4.3	0
11035	Cckar	chr5	53623730	53624230	83475	-0.22	0.535	0.653	4.44	4.22	0
11036	Lgals12	chr19	7595402	7595902	11291	-0.22	0.538	0.655	4.68	4.46	0
11037	Myl10	chr5	136703709	136704209	10563	-0.22	0.539	0.657	4.81	4.59	0
11038	2310011J03Rik	chr10	80323198	80323698	-2661	-0.22	0.544	0.661	5.11	4.9	0
11039	Ctnnb1	chr9	120964132	120964632	34916	-0.22	0.545	0.662	4.92	4.69	0
11040	Gm18007	chr6	49919388	49919888	-60542	-0.22	0.553	0.669	4.37	4.15	0
11041	Gm9936	chr5	114859223	114859723	-541	-0.22	0.557	0.673	5.18	4.95	0
11042	Cdsn	chr17	35552789	35553289	661	-0.22	0.559	0.674	4.1	3.88	0
11043	Gm13092	chr4	150461805	150462305	-146369	-0.22	0.566	0.68	3.98	3.76	0
11044	Gm19883	chr15	28044540	28045040	3531	-0.22	0.581	0.693	4.24	4.02	0
11045	Gm5903	chr7	130171132	130171632	182730	-0.22	0.584	0.696	4.58	4.36	0
11046	Slpi	chr2	164383598	164384098	4997	-0.22	0.589	0.699	4.03	3.81	0
11047	Actn1	chr12	80243227	80243727	16644	-0.22	0.595	0.705	5.14	4.91	0
11048	Ndufc1	chr3	51408428	51408928	60	-0.22	0.609	0.716	5.04	4.82	0
11049	Clk3	chr9	57764889	57765389	471	-0.22	0.612	0.719	5.38	5.15	0
11050	Gm14771	chrX	85076798	85077298	159268	-0.22	0.618	0.724	4.06	3.85	0
11051	Lekr1	chr3	65679603	65680103	13375	-0.22	0.622	0.727	3.95	3.73	0
11052	Gm17956	chr3	104170563	104171063	41139	-0.22	0.634	0.737	4.36	4.14	0
11053	Ptchd3	chr11	121788295	121788795	-41452	-0.22	0.635	0.738	4.44	4.23	0
11054	Slc22a1	chr17	12675614	12676114	0	-0.22	0.653	0.753	4.83	4.6	0
11055	Dffa	chr4	149103837	149104337	0	-0.22	0.669	0.766	4.82	4.6	0
11056	Atp1b1	chr1	164458572	164459072	-217	-0.22	0.673	0.769	5.23	5.01	0
11057	Gm45506	chr7	138827736	138828236	6991	-0.22	0.718	0.804	4.14	3.92	0
11058	Tfeb	chr17	47737560	47738060	530	-0.22	0.745	0.824	4.33	4.11	0
11059	Map4k5	chr12	69892917	69893417	0	-0.22	0.762	0.836	4.66	4.44	0
11060	Gm15981	chr5	74301354	74301854	15180	-0.21	0.0943	0.172	7.98	7.77	0
11061	Aldoart2	chr12	55572262	55572762	7023	-0.21	0.106	0.189	8.05	7.83	0
11062	Uck2	chr1	167237725	167238225	47095	-0.21	0.11	0.194	7.89	7.68	0
11063	Rbpms	chr8	33992890	33993390	-63027	-0.21	0.145	0.242	7.94	7.73	0
11064	Dab2ip	chr2	35671907	35672407	113641	-0.21	0.153	0.253	7.86	7.65	0
11065	Gm8278	chr13	75514264	75514764	3650	-0.21	0.158	0.259	7.83	7.61	0
11066	Gm43615	chr5	144070030	144070530	-840	-0.21	0.169	0.273	7.51	7.29	0
11067	Mroh8	chr2	157306582	157307082	-27033	-0.21	0.17	0.275	7.51	7.3	0
11068	Cbx7	chr15	79935568	79936068	35051	-0.21	0.17	0.275	7.48	7.27	0
11069	Ehd1	chr19	6278065	6278565	1340	-0.21	0.173	0.278	7.64	7.43	0
11070	Ankrd29	chr18	12297978	12298478	7319	-0.21	0.175	0.28	8.19	7.98	0
11071	Ciita	chr16	10474884	10475384	-4675	-0.21	0.183	0.29	7.85	7.64	0
11072	Adcy5	chr16	35199701	35200201	44824	-0.21	0.183	0.291	7.42	7.21	0
11073	Stxbp1	chr2	32820926	32821426	25819	-0.21	0.191	0.301	7.33	7.12	0
11074	Il12a	chr3	68534500	68535000	-155644	-0.21	0.197	0.307	7.61	7.4	0
11075	Scd3	chr19	44246593	44247093	43305	-0.21	0.197	0.308	7.3	7.1	0
11076	Gm10157	chr9	118831141	118831641	6314	-0.21	0.205	0.317	7.73	7.51	0
11077	Mprip	chr11	59654818	59655318	-5987	-0.21	0.206	0.319	7.19	6.98	0
11078	Cep152	chr2	125625035	125625535	0	-0.21	0.208	0.321	7.06	6.84	0
11079	Gm14115	chr2	147267858	147268358	12726	-0.21	0.209	0.322	7.09	6.87	0
11080	Rap2a	chr14	120504833	120505333	26389	-0.21	0.213	0.327	7.81	7.6	0
11081	Ppp3ca	chr3	136738377	136738877	68253	-0.21	0.226	0.343	7.49	7.28	0
11082	Gm27152	chr9	71957368	71957868	8489	-0.21	0.227	0.343	7.72	7.51	0
11083	Gm17952	chr3	66544081	66544581	18970	-0.21	0.228	0.344	7.29	7.08	0
11084	Rpl27a	chr7	109602519	109603019	83372	-0.21	0.236	0.353	7.33	7.12	0
11085	Flvcr2	chr12	85778901	85779401	32362	-0.21	0.24	0.358	7.05	6.84	0
11086	1700001O22Rik	chr2	30758466	30758966	44695	-0.21	0.24	0.358	7.79	7.58	0
11087	Eif1a	chr18	46598333	46598833	629	-0.21	0.242	0.36	6.98	6.78	0
11088	Smim3	chr18	60482964	60483464	18519	-0.21	0.245	0.364	7.57	7.36	0
11089	Gm13633	chr2	70940787	70941287	84098	-0.21	0.247	0.366	7.68	7.48	0
11090	Kif22-ps	chr1	67520943	67521443	-63610	-0.21	0.249	0.368	7.12	6.92	0
11091	Rap1b	chr10	117862022	117862522	-15987	-0.21	0.251	0.37	7.19	6.98	0
11092	Arhgap15	chr2	44129532	44130032	380708	-0.21	0.256	0.376	7.35	7.14	0
11093	Gm11764	chr2	145859385	145860857	-31225	-0.21	0.258	0.378	7.48	7.27	0
11094	Carmil1	chr13	24281080	24281580	-285	-0.21	0.259	0.38	6.91	6.7	0
11095	9430015G10Rik	chr4	156109620	156110120	0	-0.21	0.266	0.388	6.84	6.64	0
11096	Gm44651	chr7	19935914	19936414	13158	-0.21	0.267	0.389	6.82	6.61	0
11097	C2cd5	chr6	143099957	143100457	0	-0.21	0.276	0.4	6.79	6.58	0
11098	1190002N15Rik	chr9	94538102	94538602	-21	-0.21	0.279	0.403	6.92	6.71	0
11099	Pvr	chr7	19920876	19921376	0	-0.21	0.28	0.404	6.56	6.35	0
11100	Dexi	chr16	10542962	10543462	0	-0.21	0.281	0.405	6.65	6.44	0
11101	Fam71d	chr12	78640072	78640572	-50963	-0.21	0.281	0.405	6.55	6.34	0
11102	Gm12959	chr4	119552018	119552518	1540	-0.21	0.281	0.405	7.01	6.8	0
11103	Gpank1	chr17	35121134	35121634	0	-0.21	0.282	0.406	6.77	6.56	0
11104	Cpvl	chr6	53955287	53955787	22884	-0.21	0.287	0.412	7.58	7.37	0
11105	Soat1	chr1	156458644	156459144	15187	-0.21	0.287	0.412	7.36	7.15	0
11106	Akap2	chr4	57804860	57805360	87203	-0.21	0.288	0.413	7	6.79	0
11107	Foxa2	chr2	148013403	148013903	33066	-0.21	0.289	0.414	6.73	6.52	0
11108	1700001K19Rik	chr12	110687848	110688348	-5229	-0.21	0.29	0.415	6.7	6.49	0
11109	Gm18001	chr8	83594302	83594802	-5211	-0.21	0.294	0.42	6.57	6.36	0
11110	Slc1a5	chr7	16792224	16792724	10884	-0.21	0.301	0.428	7.45	7.23	0
11111	Cldn18	chr9	99706237	99706737	10530	-0.21	0.302	0.428	6.91	6.7	0
11112	Gm34248	chr5	146205459	146205959	-5001	-0.21	0.308	0.435	6.77	6.56	0
11113	Emp2	chr16	10312192	10312692	1276	-0.21	0.309	0.435	6.62	6.41	0
11114	Stip1	chr19	7040026	7040526	0	-0.21	0.313	0.44	6.55	6.34	0
11115	Tsc22d3	chrX	140537704	140538204	62455	-0.21	0.316	0.443	6.96	6.75	0
11116	1700056E22Rik	chr1	184060360	184061323	-26059	-0.21	0.317	0.444	6.54	6.33	0
11117	Snx24	chr18	53220992	53221492	-24170	-0.21	0.318	0.445	6.84	6.62	0
11118	Dpp8	chr9	65036385	65036885	3971	-0.21	0.33	0.458	6.48	6.27	0
11119	Zfp957	chr14	79204760	79205260	42109	-0.21	0.331	0.46	6.68	6.47	0
11120	Mat2a	chr6	72480180	72480680	-40622	-0.21	0.332	0.461	7.19	6.98	0
11121	Patz1	chr11	3283544	3284044	-4830	-0.21	0.333	0.461	6.81	6.6	0
11122	Gm44011	chr6	85013842	85014342	-48232	-0.21	0.333	0.462	6.16	5.95	0
11123	Rpl36-ps3	chr12	12812016	12812516	-99506	-0.21	0.336	0.464	6.48	6.27	0
11124	Gmds	chr13	32539389	32539889	-200649	-0.21	0.338	0.467	6.82	6.61	0
11125	Bbs2	chr8	94098196	94098696	232	-0.21	0.339	0.468	6.47	6.26	0
11126	Rab6b	chr9	103090298	103090798	-20989	-0.21	0.34	0.468	6.39	6.18	0
11127	Polr3h	chr15	81907904	81908404	17836	-0.21	0.342	0.471	6.9	6.68	0
11128	U2surp	chr9	95511752	95512252	0	-0.21	0.344	0.473	6.12	5.91	0
11129	Ndufb4	chr16	37670790	37671290	-16337	-0.21	0.344	0.473	6.11	5.89	0
11130	Col6a6	chr9	105764061	105764561	63599	-0.21	0.346	0.475	7.73	7.52	0
11131	Elk4	chr1	132007355	132007855	0	-0.21	0.348	0.477	6.14	5.93	0
11132	Ptprm	chr17	67253000	67253500	100957	-0.21	0.35	0.479	7.56	7.35	0
11133	Hsd17b11	chr5	104023587	104024087	-1668	-0.21	0.35	0.479	6.12	5.91	0
11134	Gm47466	chr10	108538443	108538943	55793	-0.21	0.352	0.481	6.05	5.84	0
11135	Etfa	chr9	55511986	55512486	0	-0.21	0.354	0.483	6.13	5.92	0
11136	Ptpn3	chr4	57301646	57302146	0	-0.21	0.354	0.483	6.1	5.89	0
11137	Gdf7	chr12	8273710	8274210	27744	-0.21	0.355	0.484	5.98	5.76	0
11138	Stub1	chr17	25832912	25833412	0	-0.21	0.355	0.484	6.18	5.97	0
11139	Gfra4	chr2	131037460	131037960	5128	-0.21	0.357	0.486	6.16	5.95	0
11140	Mrps23	chr11	88213717	88214217	9329	-0.21	0.359	0.488	6.27	6.06	0
11141	Ccdc71	chr9	108460786	108461286	259	-0.21	0.361	0.49	6.07	5.86	0
11142	Socs5	chr17	87107013	87107513	-166	-0.21	0.361	0.49	6.32	6.11	0
11143	2020-03-10	chr11	105507585	105508085	-50850	-0.21	0.363	0.492	6.43	6.22	0
11144	Dimt1	chr13	106946819	106947319	0	-0.21	0.363	0.493	6.18	5.97	0
11145	2610507B11Rik	chr11	78261280	78261780	0	-0.21	0.368	0.497	6.15	5.94	0
11146	Itpka	chr2	119743882	119744382	1545	-0.21	0.369	0.499	6.45	6.24	0
11147	Bmp6	chr13	38410289	38410789	65182	-0.21	0.374	0.503	6	5.79	0
11148	Mms19	chr19	41980317	41980817	340	-0.21	0.38	0.51	6.13	5.92	0
11149	Gm28051	chr12	102757508	102758008	0	-0.21	0.384	0.513	6.7	6.48	0
11150	Rab15	chr12	76837122	76837622	-14214	-0.21	0.386	0.515	6.35	6.14	0
11151	Alcam	chr16	52449834	52450334	3740	-0.21	0.388	0.517	5.92	5.71	0
11152	Smad3	chr9	63726357	63726857	31137	-0.21	0.392	0.521	5.74	5.53	0
11153	Rala	chr13	17944022	17944522	0	-0.21	0.394	0.523	6.12	5.91	0
11154	Ahcyl1	chr3	107696434	107696934	0	-0.21	0.395	0.524	6.24	6.03	0
11155	Gm43160	chr3	21335196	21335696	-221193	-0.21	0.395	0.524	6.21	6	0
11156	Gm4751	chr5	13470406	13470906	-292712	-0.21	0.396	0.525	6.21	6	0
11157	Schip1	chr3	68056777	68057277	-7525	-0.21	0.396	0.525	5.76	5.55	0
11158	Tgfb1	chr7	25688677	25689177	1675	-0.21	0.396	0.525	5.68	5.47	0
11159	Ccser1	chr6	61156209	61156709	-23615	-0.21	0.405	0.534	5.79	5.58	0
11160	Gm13981	chr2	116997537	116998037	-57529	-0.21	0.406	0.535	5.99	5.77	0
11161	Slc24a4	chr12	102178504	102179004	49771	-0.21	0.406	0.535	5.93	5.72	0
11162	Usp3	chr9	66625910	66626410	-32768	-0.21	0.406	0.535	5.72	5.5	0
11163	Slc37a1	chr17	31308209	31308709	12726	-0.21	0.407	0.536	6.14	5.93	0
11164	Soat1	chr1	156464908	156465408	8923	-0.21	0.407	0.536	6.69	6.47	0
11165	Crtc1	chr8	70439409	70439909	0	-0.21	0.407	0.536	6.01	5.79	0
11166	Ltbp4	chr7	27330737	27331237	6455	-0.21	0.408	0.537	6.54	6.33	0
11167	Gm5417	chr15	83430934	83431434	-24871	-0.21	0.408	0.537	6.33	6.12	0
11168	Alg11	chr8	22060453	22060953	0	-0.21	0.41	0.539	5.8	5.59	0
11169	2410015M20Rik	chr17	56609540	56610040	0	-0.21	0.412	0.541	6.01	5.79	0
11170	Ninj2	chr6	120114613	120115113	21263	-0.21	0.415	0.544	5.77	5.56	0
11171	Itgb7	chr15	102242481	102242981	-10537	-0.21	0.418	0.547	5.46	5.25	0
11172	Prkcz	chr4	155346369	155346869	14492	-0.21	0.42	0.549	5.67	5.46	0
11173	Myh9	chr15	77820409	77820909	21266	-0.21	0.422	0.55	5.48	5.26	0
11174	Gm45623	chr13	56749291	56749791	4036	-0.21	0.422	0.55	5.56	5.35	0
11175	Arfgef1	chr1	10232769	10233269	-99	-0.21	0.428	0.557	5.85	5.64	0
11176	Gm7340	chrX	111587542	111588042	15843	-0.21	0.432	0.561	5.66	5.44	0
11177	Ern1	chr11	106510394	106510894	-22542	-0.21	0.434	0.562	5.43	5.22	0
11178	Gpatch3	chr4	133574393	133574893	0	-0.21	0.437	0.565	5.57	5.36	0
11179	Gm9855	chr10	42051043	42051543	3763	-0.21	0.438	0.565	5.96	5.75	0
11180	Lcp1	chr14	75173493	75173993	42392	-0.21	0.438	0.566	6.02	5.81	0
11181	Ubiad1	chr4	148444229	148444729	42	-0.21	0.438	0.566	5.76	5.55	0
11182	Rps15a-ps8	chr4	53799401	53799901	-7945	-0.21	0.44	0.568	5.3	5.08	0
11183	Fam174b	chr7	73796799	73797299	56497	-0.21	0.442	0.569	5.87	5.66	0
11184	Arid3a	chr10	79936701	79937201	9658	-0.21	0.444	0.571	5.61	5.4	0
11185	Ric1	chr19	29520923	29521423	-859	-0.21	0.444	0.572	5.45	5.23	0
11186	Slc45a1	chr4	150743236	150743736	-91062	-0.21	0.444	0.572	5.49	5.28	0
11187	Mrpl52	chr14	54426576	54427076	0	-0.21	0.446	0.574	5.75	5.54	0
11188	Ankib1	chr5	3771984	3772981	29944	-0.21	0.446	0.574	5.79	5.58	0
11189	Adk	chr14	21064237	21064737	11663	-0.21	0.448	0.575	5.32	5.11	0
11190	Cul2	chr18	3382717	3383217	0	-0.21	0.449	0.576	6.43	6.22	0
11191	Ap3b1	chr13	94492071	94492571	133111	-0.21	0.449	0.576	5.36	5.16	0
11192	Nedd4l	chr18	65041561	65042061	153856	-0.21	0.449	0.576	5.47	5.27	0
11193	Oma1	chr4	103313470	103313970	0	-0.21	0.449	0.576	5.43	5.22	0
11194	Frat1	chr19	41829459	41829959	-11	-0.21	0.449	0.577	5.61	5.4	0
11195	Usp6nl	chr2	6378770	6379270	56103	-0.21	0.451	0.578	5.68	5.47	0
11196	Adgrl2	chr3	148922746	148923246	67309	-0.21	0.451	0.578	5.22	5.01	0
11197	Fbxw8	chr5	118144462	118144962	10502	-0.21	0.452	0.579	5.57	5.36	0
11198	Dap	chr15	31211905	31212405	-11909	-0.21	0.455	0.582	5.45	5.24	0
11199	Gm15613	chr5	32472213	32472713	7172	-0.21	0.457	0.583	5.99	5.78	0
11200	Zcchc10	chr11	53317001	53317501	-7178	-0.21	0.457	0.583	5.33	5.11	0
11201	Cdc42	chr4	137356643	137357143	577	-0.21	0.458	0.584	5.4	5.19	0
11202	Coa4	chr7	100550341	100550841	13270	-0.21	0.458	0.585	5.4	5.19	0
11203	Sft2d2	chr1	165194093	165194593	0	-0.21	0.458	0.585	6.48	6.27	0
11204	Tecpr1	chr5	144231357	144231857	-7742	-0.21	0.459	0.585	5.3	5.09	0
11205	Cdk5rap1	chr2	154390240	154390740	-17230	-0.21	0.46	0.587	5.29	5.08	0
11206	Ptpn13	chr5	103426885	103427385	1693	-0.21	0.46	0.587	5.55	5.34	0
11207	Fap	chr2	62545240	62545740	28335	-0.21	0.466	0.593	6.27	6.06	0
11208	Sdc3	chr4	130760564	130761064	-31473	-0.21	0.47	0.596	5.35	5.14	0
11209	Smndc1	chr19	53421181	53421681	-30608	-0.21	0.472	0.598	5.51	5.29	0
11210	Snx21	chr2	164785553	164786053	0	-0.21	0.477	0.602	5.5	5.29	0
11211	Gm18730	chr10	121429466	121429966	28753	-0.21	0.48	0.605	5.11	4.9	0
11212	Casz1	chr4	148900892	148901392	96463	-0.21	0.481	0.606	5.84	5.63	0
11213	Cdc123	chr2	5852599	5853099	-7435	-0.21	0.483	0.608	5.74	5.53	0
11214	Pdzrn3	chr6	101376803	101377303	594	-0.21	0.483	0.608	5.15	4.94	0
11215	Fam120b	chr17	15395922	15396422	0	-0.21	0.485	0.61	5.66	5.45	0
11216	Mycbp	chr4	123904645	123905145	0	-0.21	0.486	0.61	5.8	5.6	0
11217	Tekt5	chr16	10384040	10384540	10950	-0.21	0.486	0.61	5.25	5.04	0
11218	Lsm2	chr17	34981587	34982087	0	-0.21	0.487	0.611	5.39	5.18	0
11219	Rab38	chr7	88430678	88431178	405	-0.21	0.487	0.611	5.2	4.99	0
11220	Sdc4	chr2	164438306	164438806	5081	-0.21	0.487	0.611	5.26	5.05	0
11221	Ppargc1a	chr5	51406416	51406916	160810	-0.21	0.487	0.612	5.95	5.74	0
11222	Tnfrsf14	chr4	154944139	154944639	-15576	-0.21	0.489	0.613	4.97	4.76	0
11223	1700122O11Rik	chr17	48041949	48042449	-3656	-0.21	0.492	0.616	5.26	5.05	0
11224	Rpl36-ps3	chr12	12738715	12739215	-172807	-0.21	0.492	0.616	5.21	4.99	0
11225	Fam117b	chr1	59912708	59913208	0	-0.21	0.493	0.617	5.46	5.25	0
11226	Ldb3	chr14	34593053	34593553	-4371	-0.21	0.494	0.617	5.1	4.89	0
11227	Yes1	chr5	32611134	32611634	0	-0.21	0.494	0.618	5.62	5.41	0
11228	Usp32	chr11	85139995	85140495	0	-0.21	0.503	0.625	5.98	5.77	0
11229	4933417G07Rik	chr3	55924754	55925254	77649	-0.21	0.504	0.627	5.32	5.11	0
11230	A930002H24Rik	chr17	64026442	64026942	-162651	-0.21	0.505	0.627	4.97	4.76	0
11231	Zbtb20	chr16	42907396	42907896	31515	-0.21	0.506	0.629	5.11	4.89	0
11232	Pkd1	chr17	24549699	24550199	0	-0.21	0.507	0.629	6.39	6.18	0
11233	Gnaz	chr10	74920834	74921334	-45843	-0.21	0.508	0.63	5.22	5.01	0
11234	Ext1	chr15	53159584	53160084	186075	-0.21	0.509	0.631	5.7	5.48	0
11235	Trnt1	chr6	106768868	106769368	0	-0.21	0.509	0.631	4.87	4.66	0
11236	Cd99l2	chrX	71492515	71493015	0	-0.21	0.509	0.631	5.7	5.49	0
11237	Homer1	chr13	93303445	93303945	3810	-0.21	0.511	0.632	5.84	5.63	0
11238	Adgrf2	chr17	42782090	42782590	-39911	-0.21	0.512	0.633	4.89	4.68	0
11239	Fam3c	chr6	22355954	22356454	0	-0.21	0.512	0.633	5.12	4.9	0
11240	Anp32a	chr9	62322032	62322532	-18761	-0.21	0.513	0.634	5.82	5.61	0
11241	Gm15526	chr6	54120344	54120844	56839	-0.21	0.514	0.635	4.88	4.68	0
11242	Gm15711	chr16	43477498	43477998	164904	-0.21	0.515	0.636	5.17	4.96	0
11243	Tmc3	chr7	83567989	83568489	-16438	-0.21	0.516	0.637	4.78	4.57	0
11244	Gm10577	chr4	100923682	100924182	96514	-0.21	0.518	0.639	4.83	4.62	0
11245	Gm5171	chr10	30790809	30791309	-8538	-0.21	0.519	0.639	4.88	4.67	0
11246	Cpeb4	chr11	31781582	31782082	-90129	-0.21	0.519	0.639	5.58	5.38	0
11247	Gls	chr1	52257844	52258344	-24612	-0.21	0.522	0.642	5.32	5.11	0
11248	Fam124b	chr1	80181006	80181506	36967	-0.21	0.522	0.642	4.75	4.54	0
11249	Arap3	chr18	38004403	38004903	-6829	-0.21	0.524	0.644	4.76	4.55	0
11250	Gcfc2	chr6	81923453	81923953	0	-0.21	0.525	0.645	5.9	5.7	0
11251	Gpr155	chr2	73351722	73352222	34350	-0.21	0.526	0.645	5.93	5.72	0
11252	Tmem260	chr14	48459092	48459592	12968	-0.21	0.528	0.647	5.23	5.02	0
11253	Gm11481	chr4	62763965	62764465	-175056	-0.21	0.528	0.648	4.87	4.66	0
11254	Ano1	chr7	144743323	144743823	8151	-0.21	0.531	0.65	4.94	4.73	0
11255	AU022252	chr4	119232606	119233106	0	-0.21	0.532	0.651	5.71	5.51	0
11256	Gm42593	chr3	121906547	121907047	43705	-0.21	0.533	0.651	5.09	4.88	0
11257	Ackr4	chr9	104144288	104144788	-17355	-0.21	0.535	0.653	4.85	4.64	0
11258	Cbx8	chr11	119053265	119053765	-12296	-0.21	0.538	0.656	4.91	4.69	0
11259	Epha4	chr1	77314440	77314940	200148	-0.21	0.539	0.656	4.45	4.24	0
11260	Il15	chr8	82384858	82385358	17864	-0.21	0.539	0.657	4.78	4.57	0
11261	Mapkbp1	chr2	119972190	119972690	-9	-0.21	0.541	0.659	5.2	4.99	0
11262	Cd34	chr1	194998067	194998567	59248	-0.21	0.542	0.66	4.77	4.57	0
11263	Gm37281	chr3	30105462	30105962	178926	-0.21	0.543	0.661	5.03	4.82	0
11264	Peak1	chr9	56359195	56359695	58372	-0.21	0.544	0.661	4.88	4.67	0
11265	Gm19596	chr6	86159657	86160157	12505	-0.21	0.544	0.662	4.64	4.43	0
11266	Rap1b	chr10	117836524	117837024	9011	-0.21	0.55	0.667	4.27	4.06	0
11267	Cfap126	chr1	171113833	171114333	0	-0.21	0.551	0.668	5.29	5.08	0
11268	Bmi1	chr2	18676550	18677050	0	-0.21	0.554	0.67	5.19	4.98	0
11269	Sema3f	chr9	107737949	107738449	-27474	-0.21	0.556	0.672	5.29	5.08	0
11270	Cux1	chr5	136436681	136437181	130309	-0.21	0.561	0.677	5.08	4.87	0
11271	Tiam1	chr16	90143763	90144263	0	-0.21	0.564	0.679	5.91	5.7	0
11272	Zfp36l1	chr12	80132643	80133143	-19630	-0.21	0.57	0.684	5.58	5.38	0
11273	Arid1b	chr17	5016406	5016906	22074	-0.21	0.57	0.684	5.44	5.23	0
11274	Galnt10	chr11	57627599	57628099	-17343	-0.21	0.575	0.689	5.21	5.01	0
11275	Edar	chr10	58618437	58618937	56717	-0.21	0.584	0.696	4.23	4.02	0
11276	Fam234b	chr6	135197812	135198312	0	-0.21	0.587	0.698	4.87	4.67	0
11277	Snrnp25	chr11	32205203	32205703	0	-0.21	0.598	0.707	5.21	5	0
11278	Gm10728	chr3	51910815	51911315	-1999	-0.21	0.621	0.726	4.58	4.36	0
11279	Kctd14	chr7	97447203	97447703	-3620	-0.21	0.643	0.744	4.39	4.19	0
11280	Klhl30	chr1	91354848	91355348	3832	-0.21	0.646	0.747	4.4	4.19	0
11281	Gm14620	chrX	50611539	50612039	-68755	-0.21	0.653	0.753	5.66	5.46	0
11282	Tbc1d22a	chr15	86243666	86244166	29207	-0.21	0.667	0.764	3.74	3.52	0
11283	Usp27x	chrX	7430531	7431031	-54701	-0.21	0.708	0.796	4.51	4.3	0
11284	Gm47238	chr9	44651995	44652495	1074	-0.21	0.763	0.837	4.27	4.06	0
11285	Scaf11	chr15	96524245	96524745	-63402	-0.2	0.113	0.198	7.99	7.79	0
11286	Gm10518	chr1	179776808	179777308	-26068	-0.2	0.142	0.238	7.77	7.57	0
11287	Bnip3l	chr14	67001334	67001834	7043	-0.2	0.146	0.243	7.69	7.49	0
11288	E330009J07Rik	chr6	40393100	40393600	42535	-0.2	0.18	0.287	7.56	7.36	0
11289	Popdc3	chr10	45229824	45230324	51726	-0.2	0.191	0.3	8.17	7.97	0
11290	Eif4g3	chr4	137931159	137931659	-61363	-0.2	0.193	0.303	7.62	7.43	0
11291	Arhgap18	chr10	26772872	26773372	19451	-0.2	0.194	0.304	7.39	7.19	0
11292	Irf2	chr8	46750504	46751004	10772	-0.2	0.194	0.305	7.9	7.7	0
11293	Gm11989	chr11	8500746	8501246	-116893	-0.2	0.196	0.306	8.25	8.05	0
11294	Gm18080	chr14	58175938	58176438	-63783	-0.2	0.211	0.325	7.41	7.21	0
11295	Gm6082	chr9	63099478	63099978	-17223	-0.2	0.212	0.326	7.66	7.46	0
11296	Hopx	chr5	77126451	77126951	-11330	-0.2	0.225	0.342	9.23	9.02	0
11297	Phldb2	chr16	45927700	45928200	25398	-0.2	0.241	0.36	7.38	7.18	0
11298	Tmem131l	chr3	83993906	83994406	45769	-0.2	0.242	0.36	7.17	6.97	0
11299	Akap13	chr7	75584045	75584545	128511	-0.2	0.252	0.372	7.04	6.84	0
11300	St7	chr6	17694568	17695068	1635	-0.2	0.254	0.374	7.05	6.85	0
11301	4930523C07Rik	chr1	160057584	160058084	13202	-0.2	0.26	0.381	7.99	7.79	0
11302	Sar1b	chr11	51785824	51786324	22137	-0.2	0.265	0.386	7.31	7.12	0
11303	Klf6	chr13	5826157	5826657	-34825	-0.2	0.265	0.386	6.85	6.65	0
11304	Zbtb20	chr16	42911782	42912282	35901	-0.2	0.266	0.388	8.02	7.81	0
11305	Myo1c	chr11	75656618	75657118	6114	-0.2	0.269	0.391	7.61	7.4	0
11306	Amotl2	chr9	102714702	102715202	-1470	-0.2	0.269	0.391	7.21	7.01	0
11307	Tcf20	chr15	82959128	82959628	28244	-0.2	0.275	0.398	7.04	6.85	0
11308	Gm12935	chr4	126518412	126518912	-2757	-0.2	0.29	0.415	7.43	7.22	0
11309	Zc3h7b	chr15	81734962	81735462	-9595	-0.2	0.295	0.42	6.75	6.56	0
11310	Gm18730	chr10	121409720	121410220	9007	-0.2	0.296	0.422	6.92	6.73	0
11311	Chtop	chr3	90506278	90506778	2720	-0.2	0.304	0.43	6.55	6.35	0
11312	Klf4	chr4	55532842	55533342	-376	-0.2	0.304	0.43	6.57	6.37	0
11313	Lurap1l	chr4	80895242	80895742	-14904	-0.2	0.305	0.432	6.57	6.37	0
11314	Vldlr	chr19	27176468	27176968	-39516	-0.2	0.306	0.432	7.26	7.07	0
11315	Tex29	chr8	11801486	11801986	-38488	-0.2	0.307	0.433	6.87	6.67	0
11316	Gpr68	chr12	100953681	100954181	-45483	-0.2	0.307	0.434	6.65	6.46	0
11317	Ankrd44	chr1	54826567	54827067	99320	-0.2	0.318	0.445	6.86	6.66	0
11318	Gm17228	chr17	63221241	63221741	125669	-0.2	0.323	0.451	7.65	7.46	0
11319	Armc4	chr18	7388892	7389392	-90956	-0.2	0.332	0.46	6.88	6.68	0
11320	Gm7695	chr13	63918063	63918563	27958	-0.2	0.333	0.461	7.26	7.06	0
11321	Sp3	chr2	72980247	72980747	0	-0.2	0.335	0.463	6.43	6.23	0
11322	Sclt1	chr3	41742387	41742887	0	-0.2	0.34	0.468	6.95	6.75	0
11323	Dgkh	chr14	78731671	78732171	605	-0.2	0.342	0.471	6.51	6.3	0
11324	Asxl1	chr2	153345424	153345924	0	-0.2	0.343	0.471	6.49	6.29	0
11325	Hspa12a	chr19	58861037	58861537	-53	-0.2	0.343	0.472	6.57	6.37	0
11326	Mettl21c	chr1	44020180	44020680	-146	-0.2	0.343	0.472	7.21	7.01	0
11327	Rpl31-ps5	chr5	20701826	20702326	-103764	-0.2	0.349	0.478	6.57	6.37	0
11328	Map3k5	chr10	19966437	19966937	31965	-0.2	0.349	0.478	6.52	6.32	0
11329	Tcf7l2	chr19	55860318	55860818	118508	-0.2	0.351	0.48	6.41	6.21	0
11330	Gm47748	chr12	83858030	83858530	9980	-0.2	0.352	0.481	6.43	6.23	0
11331	Lrp10	chr14	54453498	54453998	-10139	-0.2	0.355	0.484	6.98	6.78	0
11332	Gm47952	chr14	61931907	61932407	10531	-0.2	0.356	0.485	6.4	6.19	0
11333	Ccl22	chr8	94735641	94736141	-9449	-0.2	0.357	0.486	6.35	6.15	0
11334	Ptpn4	chr1	119837392	119837892	0	-0.2	0.359	0.488	6.4	6.2	0
11335	Gm43097	chr3	108880524	108881024	-799	-0.2	0.361	0.49	7.65	7.45	0
11336	Cped1	chr6	22024198	22024698	38282	-0.2	0.362	0.491	7.96	7.77	0
11337	Tyk2	chr9	21131046	21131546	0	-0.2	0.364	0.493	6.2	5.99	0
11338	AC110534.4	chr17	3206998	3207498	-76486	-0.2	0.366	0.495	6.47	6.27	0
11339	Hykk	chr9	54918773	54919273	1490	-0.2	0.369	0.499	6.29	6.09	0
11340	Prdm11	chr2	93024641	93025141	21026	-0.2	0.37	0.499	6.05	5.85	0
11341	I830077J02Rik	chr3	105915279	105915779	16885	-0.2	0.37	0.5	6.68	6.48	0
11342	Kif16b	chr2	142901225	142901725	0	-0.2	0.371	0.501	6.12	5.92	0
11343	Gm13792	chr2	92741967	92742467	130842	-0.2	0.375	0.504	7.43	7.23	0
11344	Irx5	chr8	92359194	92359694	1569	-0.2	0.377	0.507	6.17	5.97	0
11345	Gm815	chr19	26885482	26885982	0	-0.2	0.379	0.508	6.59	6.39	0
11346	Rapgef1	chr2	29632163	29632663	12443	-0.2	0.382	0.512	6.03	5.82	0
11347	Mknk2	chr10	80676435	80676935	1177	-0.2	0.385	0.514	7.41	7.22	0
11348	Mpg	chr11	32224713	32225667	-838	-0.2	0.386	0.516	6.28	6.08	0
11349	Slc43a2	chr11	75549730	75550230	18036	-0.2	0.388	0.517	7.54	7.34	0
11350	Stard7	chr2	127264039	127264539	-5679	-0.2	0.4	0.529	6.02	5.82	0
11351	Aplp2	chr9	31218197	31218697	-6382	-0.2	0.401	0.531	6.12	5.92	0
11352	Gm13835	chr6	31217458	31217958	-74795	-0.2	0.405	0.534	6.34	6.14	0
11353	Zfand3	chr17	30004228	30004728	-5	-0.2	0.406	0.535	6	5.8	0
11354	Gm17870	chr10	99948723	99949223	-39398	-0.2	0.408	0.537	5.93	5.73	0
11355	Terf2	chr8	107101270	107101770	-4723	-0.2	0.41	0.539	6	5.8	0
11356	Slc1a4	chr11	20332973	20333473	-260	-0.2	0.416	0.545	5.79	5.59	0
11357	Tcf4	chr18	69348915	69349415	5559	-0.2	0.416	0.546	5.74	5.54	0
11358	Mea1	chr17	46678692	46679192	0	-0.2	0.417	0.546	5.84	5.64	0
11359	Bcl9l	chr9	44490163	44490663	7338	-0.2	0.422	0.551	5.84	5.64	0
11360	Ttll1	chr15	83510715	83511215	0	-0.2	0.423	0.552	5.87	5.66	0
11361	Ucp2	chr7	100495514	100496014	2177	-0.2	0.424	0.553	6.02	5.82	0
11362	B330016D10Rik	chr4	141546871	141547371	682	-0.2	0.425	0.553	5.77	5.57	0
11363	Ubr5	chr15	38068878	38069378	9476	-0.2	0.426	0.554	5.67	5.47	0
11364	Gm14143	chr2	150927929	150928429	-5104	-0.2	0.427	0.555	6.15	5.95	0
11365	Ehd4	chr2	120154435	120154935	0	-0.2	0.433	0.561	5.84	5.64	0
11366	Gm11985	chr11	7180011	7180511	8058	-0.2	0.434	0.562	5.79	5.59	0
11367	Plxna2	chr1	194629193	194629693	10975	-0.2	0.436	0.564	5.97	5.76	0
11368	P4htm	chr9	108599958	108600458	-2291	-0.2	0.438	0.566	6.37	6.17	0
11369	Vegfa	chr17	45962016	45962516	69853	-0.2	0.441	0.569	5.97	5.77	0
11370	Sorl1	chr9	42109625	42110125	14172	-0.2	0.445	0.572	5.91	5.71	0
11371	Gm14524	chrX	12839562	12840062	74530	-0.2	0.446	0.574	5.56	5.36	0
11372	Haao	chr17	83861729	83862229	-13766	-0.2	0.446	0.574	5.61	5.41	0
11373	Wdr95	chr5	149552552	149553052	23873	-0.2	0.447	0.574	6.05	5.85	0
11374	Exosc10	chr4	148557944	148558444	0	-0.2	0.451	0.578	5.89	5.69	0
11375	Zfp667	chr7	6283709	6284209	-2370	-0.2	0.453	0.579	5.7	5.5	0
11376	Setbp1	chr18	79033979	79034479	74912	-0.2	0.457	0.584	5.46	5.27	0
11377	Zkscan7	chr9	122886562	122887062	877	-0.2	0.464	0.59	6.14	5.94	0
11378	Cadm1	chr9	47523866	47524366	-5807	-0.2	0.467	0.593	5.37	5.17	0
11379	Scamp2	chr9	57563098	57563598	2155	-0.2	0.468	0.594	5.42	5.21	0
11380	Mmrn2	chr14	34429052	34429552	53587	-0.2	0.468	0.594	5.31	5.11	0
11381	CT009755.1	chr17	21941349	21941849	-20177	-0.2	0.469	0.595	5.49	5.29	0
11382	Tcerg1	chr18	42511034	42511534	0	-0.2	0.47	0.596	5.64	5.44	0
11383	Sema3g	chr14	31217561	31218061	0	-0.2	0.471	0.596	5.48	5.28	0
11384	Ralgps1	chr2	33371226	33371726	0	-0.2	0.476	0.602	6.04	5.84	0
11385	Flrt3	chr2	140550653	140551153	120316	-0.2	0.477	0.602	5.19	4.98	0
11386	Gm32983	chr7	67597915	67598415	4256	-0.2	0.478	0.603	5.33	5.13	0
11387	Stk39	chr2	68441300	68441800	30468	-0.2	0.48	0.606	5.28	5.08	0
11388	Pprc1	chr19	46039373	46039873	-5013	-0.2	0.481	0.606	5.85	5.65	0
11389	Rpl31	chr1	39367630	39368130	0	-0.2	0.482	0.607	5.3	5.1	0
11390	Hs2st1	chr3	144553972	144554472	15709	-0.2	0.482	0.607	5.3	5.1	0
11391	Akt1	chr12	112665327	112665827	9057	-0.2	0.482	0.607	5.19	4.99	0
11392	Qrfp	chr2	31769495	31769995	40585	-0.2	0.484	0.609	5.81	5.61	0
11393	Frmd6	chr12	70774364	70774864	-50650	-0.2	0.486	0.61	5.66	5.46	0
11394	Pigu	chr2	155317344	155317844	39586	-0.2	0.488	0.612	6.37	6.17	0
11395	Gm15739	chr5	146295567	146296067	47016	-0.2	0.489	0.613	5.2	5	0
11396	Zfyve27	chr19	42170298	42170798	6347	-0.2	0.49	0.614	5.2	5.01	0
11397	Gm15488	chr13	111725298	111725798	-964	-0.2	0.492	0.616	5.78	5.58	0
11398	Gm5864	chr5	32392265	32392765	-27238	-0.2	0.492	0.616	5.47	5.27	0
11399	Ciao1	chr2	127247550	127248050	0	-0.2	0.495	0.618	5.71	5.51	0
11400	Gm11634	chr11	101602424	101602924	-3168	-0.2	0.496	0.619	5.27	5.07	0
11401	Wfdc2	chr2	164540481	164540981	-21432	-0.2	0.496	0.62	5.84	5.64	0
11402	Mbd5	chr2	48882051	48882551	-66957	-0.2	0.496	0.62	5.48	5.28	0
11403	Limch1	chr5	66759373	66759873	13546	-0.2	0.499	0.622	5.27	5.07	0
11404	Gm12508	chr4	55239842	55240342	-14398	-0.2	0.499	0.622	5.32	5.12	0
11405	Csf2ra	chr19	61225695	61226195	2223	-0.2	0.502	0.625	5.32	5.11	0
11406	Mapk1ip1l	chr14	47308995	47309495	10729	-0.2	0.503	0.626	5.02	4.82	0
11407	Sap18	chr14	57797907	57798407	0	-0.2	0.503	0.626	5.49	5.29	0
11408	Mark2	chr19	7341681	7342181	0	-0.2	0.508	0.63	5.75	5.54	0
11409	Sem1	chr6	6578418	6578918	0	-0.2	0.51	0.632	5.54	5.34	0
11410	Pitpnb	chr5	111273509	111274009	-56754	-0.2	0.511	0.632	5.06	4.86	0
11411	Stard13	chr5	151175144	151175644	58192	-0.2	0.512	0.633	5.54	5.34	0
11412	Vps13b	chr15	35518343	35518843	147183	-0.2	0.514	0.635	4.95	4.75	0
11413	Ccnt2	chr1	127773734	127774234	0	-0.2	0.516	0.636	5.53	5.33	0
11414	Gm5184	chr12	56244339	56244839	54925	-0.2	0.516	0.637	4.89	4.69	0
11415	Egr1	chr18	34860819	34861319	996	-0.2	0.518	0.639	5.17	4.96	0
11416	Ppan	chr9	20887931	20888431	0	-0.2	0.521	0.641	5.21	5.01	0
11417	Lrrc4	chr6	28748096	28748596	83151	-0.2	0.521	0.641	5.29	5.09	0
11418	Gipc2	chr3	152160647	152161147	5083	-0.2	0.522	0.642	5.07	4.87	0
11419	Gm17364	chr13	41298394	41298894	-24417	-0.2	0.525	0.644	5.19	4.99	0
11420	Gm14871	chr17	47976084	47976584	26988	-0.2	0.526	0.646	5.69	5.49	0
11421	Diaph3	chr14	87088843	87089343	51892	-0.2	0.527	0.646	4.82	4.63	0
11422	Nkx2-1	chr12	56519337	56519837	17071	-0.2	0.527	0.647	5.19	4.99	0
11423	Crebbp	chr16	4182548	4183048	30949	-0.2	0.529	0.649	4.8	4.6	0
11424	Gm5654	chr12	79638735	79639235	300404	-0.2	0.53	0.649	5.08	4.88	0
11425	Tmem189	chr2	167802458	167802958	-112636	-0.2	0.532	0.651	4.91	4.71	0
11426	Pten	chr19	32755536	32756036	-1461	-0.2	0.533	0.651	4.91	4.7	0
11427	Dph5	chr3	115820157	115820657	-67180	-0.2	0.534	0.652	4.84	4.64	0
11428	Tceanc2	chr4	107186033	107186533	-6917	-0.2	0.534	0.653	4.91	4.71	0
11429	Dll3	chr7	28299165	28299665	2573	-0.2	0.536	0.654	5.18	4.99	0
11430	Cdc25a	chr9	109892624	109893124	17045	-0.2	0.537	0.655	5.43	5.22	0
11431	Gm49447	chr16	9009416	9009916	-13020	-0.2	0.538	0.656	4.85	4.65	0
11432	Mex3c	chr18	73582434	73582934	9390	-0.2	0.538	0.656	4.84	4.64	0
11433	Dct	chr14	117951271	117951771	100473	-0.2	0.54	0.657	4.78	4.58	0
11434	Clip1	chr5	123687059	123687559	-2441	-0.2	0.542	0.66	4.71	4.51	0
11435	Tgs1	chr4	3607089	3607589	32214	-0.2	0.543	0.66	5.08	4.88	0
11436	Rrm2	chr12	24697009	24697509	-10732	-0.2	0.545	0.662	4.74	4.53	0
11437	Gm8428	chr6	8381488	8381988	-2109	-0.2	0.545	0.662	4.64	4.44	0
11438	Kcnj5	chr9	32272001	32272501	71849	-0.2	0.545	0.662	5.41	5.22	0
11439	Gm44548	chr7	131899269	131899769	32885	-0.2	0.546	0.663	4.64	4.44	0
11440	Gm12038	chr11	20968357	20968857	-120675	-0.2	0.551	0.668	4.45	4.25	0
11441	Lcn8	chr2	25654445	25654945	1325	-0.2	0.554	0.67	4.56	4.36	0
11442	Tmem14c	chr13	41016277	41016777	0	-0.2	0.557	0.672	5.49	5.29	0
11443	Smap2	chr4	121016964	121017464	0	-0.2	0.557	0.673	6.11	5.91	0
11444	Ahnak2	chr12	112796833	112797333	5324	-0.2	0.557	0.673	4.87	4.67	0
11445	Trim44	chr2	102400402	102400902	6926	-0.2	0.557	0.673	4.87	4.67	0
11446	Tap2	chr17	34204291	34204791	764	-0.2	0.558	0.673	5.15	4.95	0
11447	Paqr3	chr5	97088281	97088781	22815	-0.2	0.559	0.674	4.96	4.76	0
11448	Trmu	chr15	85896256	85896756	16944	-0.2	0.559	0.674	5.1	4.9	0
11449	Arglu1	chr8	8690315	8690815	0	-0.2	0.559	0.674	4.8	4.61	0
11450	Wipf3	chr6	54471909	54472409	42306	-0.2	0.563	0.677	5.37	5.18	0
11451	Egf	chr3	129646487	129646987	108329	-0.2	0.563	0.678	4.77	4.57	0
11452	Ddx58	chr4	40216708	40217208	22620	-0.2	0.564	0.679	4.74	4.54	0
11453	Gmppb	chr9	108048897	108049397	0	-0.2	0.565	0.679	5.1	4.9	0
11454	Prrc2b	chr2	32164392	32164892	13310	-0.2	0.566	0.68	4.93	4.72	0
11455	Fam222a	chr5	114606936	114607436	38920	-0.2	0.574	0.687	4.51	4.31	0
11456	Tgm2	chr2	158107198	158107698	38738	-0.2	0.574	0.687	4.45	4.25	0
11457	Atxn2l	chr7	126501893	126502393	1044	-0.2	0.574	0.688	5.35	5.15	0
11458	Epb41l5	chr1	119640017	119640517	8483	-0.2	0.579	0.692	4.42	4.23	0
11459	Tmem171	chr13	98743183	98743683	-48349	-0.2	0.579	0.692	4.42	4.23	0
11460	Gm10095	chr12	86799211	86799711	46756	-0.2	0.583	0.695	5.23	5.03	0
11461	Zfp644	chr5	106708772	106709272	-11485	-0.2	0.585	0.697	4.2	4	0
11462	Alms1	chr6	85587269	85587769	0	-0.2	0.586	0.697	4.89	4.69	0
11463	Tpt1-ps3	chr6	100000728	100001228	-122394	-0.2	0.591	0.702	4.89	4.69	0
11464	Git1	chr11	77492970	77493470	-92	-0.2	0.594	0.704	4.95	4.75	0
11465	1600014C23Rik	chr17	45797968	45798468	-64124	-0.2	0.594	0.704	5.04	4.84	0
11466	Arf1	chr11	59228069	59228569	0	-0.2	0.596	0.706	5.17	4.98	0
11467	Ahcyl2	chr6	29771818	29772318	3807	-0.2	0.597	0.706	4.61	4.42	0
11468	Gm9701	chr3	62963177	62963677	-38944	-0.2	0.598	0.708	4.24	4.05	0
11469	Ascc1	chr10	60002469	60002969	0	-0.2	0.599	0.708	5.12	4.92	0
11470	Stard13	chr5	151134987	151135487	98349	-0.2	0.599	0.709	4.61	4.41	0
11471	Rb1cc1	chr1	6152374	6152874	-53323	-0.2	0.601	0.71	4.45	4.26	0
11472	Adra1b	chr11	43965388	43965888	-64178	-0.2	0.605	0.713	4.36	4.17	0
11473	Triobp	chr15	78962790	78963290	15066	-0.2	0.607	0.715	5.17	4.97	0
11474	Lrrn1	chr6	107575547	107576047	45779	-0.2	0.609	0.717	4.53	4.33	0
11475	Pgpep1l	chr7	68205800	68206300	57933	-0.2	0.61	0.717	4.27	4.06	0
11476	Ccdc91	chr6	147391319	147391819	-84009	-0.2	0.612	0.719	4.45	4.24	0
11477	1810010H24Rik	chr11	107027876	107028376	2195	-0.2	0.62	0.726	5.32	5.12	0
11478	Carmil1	chr13	24264928	24265428	15367	-0.2	0.628	0.733	4.91	4.71	0
11479	Arhgap29	chr3	121968596	121969096	16055	-0.2	0.631	0.735	4.52	4.33	0
11480	Rph3al	chr11	75925731	75926231	12198	-0.2	0.632	0.736	4.68	4.48	0
11481	Kcnmb1	chr11	33917480	33917980	-45033	-0.2	0.676	0.771	4.33	4.14	0
11482	Dusp6	chr10	99263731	99264231	500	-0.2	0.688	0.78	4.74	4.53	0
11483	Gm6855	chr7	4635629	4636129	-2407	-0.2	0.731	0.813	4.37	4.17	0
11484	Vps53	chr11	76179454	76179954	0	-0.2	0.748	0.826	5.17	4.97	0
11485	Ufl1	chr4	25281633	25282133	0	-0.2	0.781	0.851	4.44	4.24	0
11486	Noct	chr3	51270164	51270664	45717	-0.19	0.0775	0.146	8.58	8.4	0
11487	Kdm4a	chr4	118229296	118229796	-49253	-0.19	0.106	0.188	8.24	8.05	0
11488	Nsmaf	chr4	6477058	6477558	-22787	-0.19	0.156	0.257	8.18	7.99	0
11489	Gm12566	chr4	45130966	45131466	5142	-0.19	0.164	0.267	7.86	7.67	0
11490	Gm15737	chr6	92854813	92855313	-14044	-0.19	0.191	0.301	8.72	8.53	0
11491	Shh	chr5	28459363	28459863	7393	-0.19	0.194	0.304	7.87	7.68	0
11492	Gm20615	chr16	20476759	20477259	-11529	-0.19	0.206	0.318	7.49	7.3	0
11493	Lrrc8c	chr5	105586481	105586981	67093	-0.19	0.216	0.33	7.47	7.28	0
11494	Amotl2	chr9	102717447	102717947	775	-0.19	0.22	0.335	7.54	7.35	0
11495	Pdgfa	chr5	138990838	138991338	6032	-0.19	0.221	0.337	7.75	7.56	0
11496	Gm8618	chr1	134097269	134097769	-11599	-0.19	0.228	0.345	7.84	7.65	0
11497	Scmh1	chr4	120391565	120392065	-13216	-0.19	0.253	0.373	7.16	6.97	0
11498	Rpl28-ps1	chr1	127983197	127983697	-54872	-0.19	0.257	0.378	7.6	7.41	0
11499	Hes1	chr16	30069601	30070101	5217	-0.19	0.264	0.386	7.23	7.04	0
11500	2610028H24Rik	chr10	76446383	76446883	-2198	-0.19	0.265	0.386	7.33	7.14	0
11501	Gm5654	chr12	79895965	79896465	43174	-0.19	0.272	0.395	8.03	7.84	0
11502	Wfdc1	chr8	119670782	119671282	4417	-0.19	0.286	0.411	7.55	7.36	0
11503	Gm10728	chr3	51844197	51844697	64119	-0.19	0.288	0.413	7.19	7	0
11504	Sppl3	chr5	115028839	115029339	17702	-0.19	0.29	0.415	7.01	6.82	0
11505	Zfp608	chr18	54846389	54846889	143291	-0.19	0.293	0.418	7.02	6.84	0
11506	Gm13408	chr2	34544699	34545199	-19800	-0.19	0.296	0.422	6.86	6.67	0
11507	Max	chr12	76948090	76948590	13611	-0.19	0.297	0.423	7.54	7.36	0
11508	Gm15428	chr1	156813457	156813957	19945	-0.19	0.299	0.425	7.84	7.65	0
11509	Ninj2	chr6	120111981	120112481	18631	-0.19	0.304	0.431	7.61	7.43	0
11510	Dmrt1	chr19	25404105	25404605	-101013	-0.19	0.304	0.431	7.18	7	0
11511	Socs3	chr11	117964853	117965353	4694	-0.19	0.305	0.432	7.23	7.03	0
11512	Gm30280	chr1	189867552	189868466	40322	-0.19	0.311	0.438	7.13	6.94	0
11513	Nfatc1	chr18	80755524	80756024	-42453	-0.19	0.313	0.44	7.01	6.83	0
11514	Senp8	chr9	59723742	59724242	26468	-0.19	0.315	0.442	6.71	6.51	0
11515	Aup1	chr6	83054281	83054781	0	-0.19	0.315	0.442	7.1	6.91	0
11516	Gm43671	chr3	22006095	22006595	-14602	-0.19	0.317	0.445	7.58	7.39	0
11517	Gm10604	chr4	12017348	12017848	-36083	-0.19	0.319	0.447	6.77	6.58	0
11518	Apbb2	chr5	66542510	66543010	75774	-0.19	0.321	0.449	6.83	6.64	0
11519	Top2b	chr14	16314113	16314613	-50566	-0.19	0.325	0.453	6.99	6.81	0
11520	Zbtb32	chr7	30602549	30603049	-3640	-0.19	0.325	0.453	7.47	7.29	0
11521	Gm37201	chr9	108144475	108144975	-15304	-0.19	0.328	0.456	6.75	6.55	0
11522	Mrpl17	chr7	105811105	105811605	-6	-0.19	0.328	0.456	6.73	6.54	0
11523	Fam240b	chr13	64489882	64490382	7410	-0.19	0.33	0.458	6.62	6.43	0
11524	Ano1	chr7	144687953	144688453	63521	-0.19	0.338	0.467	6.79	6.6	0
11525	Kdelc2	chr9	53389047	53389547	5022	-0.19	0.339	0.468	7.38	7.19	0
11526	Ythdf1	chr2	180910878	180911378	9571	-0.19	0.339	0.468	6.85	6.66	0
11527	Gm5904	chr7	136547867	136548367	-108842	-0.19	0.342	0.47	6.64	6.46	0
11528	Arhgef28	chr13	98005501	98006001	200438	-0.19	0.342	0.471	6.51	6.32	0
11529	Gm48343	chr13	15674629	15675129	24694	-0.19	0.347	0.476	6.62	6.43	0
11530	Pbp2	chr6	135294109	135294609	15796	-0.19	0.347	0.476	6.63	6.44	0
11531	Itfg2	chr6	128424445	128424945	0	-0.19	0.352	0.481	6.51	6.32	0
11532	Kif1b	chr4	149249210	149249710	57983	-0.19	0.353	0.483	6.87	6.68	0
11533	Cux1	chr5	136530843	136531343	36147	-0.19	0.356	0.485	6.89	6.7	0
11534	Gm5313	chr6	93172618	93173118	-34628	-0.19	0.356	0.485	6.49	6.3	0
11535	Gm10190	chr17	80363636	80364136	9405	-0.19	0.358	0.487	7.1	6.91	0
11536	Map2k3	chr11	60941262	60941762	9229	-0.19	0.359	0.488	7.33	7.14	0
11537	Eif2s2	chr2	154892635	154893135	0	-0.19	0.36	0.489	6.39	6.2	0
11538	Irf2	chr8	46761442	46761942	21710	-0.19	0.36	0.489	7	6.81	0
11539	Erc2	chr14	27622069	27622569	0	-0.19	0.361	0.49	6.32	6.13	0
11540	Adamtsl4	chr3	95696374	95696874	-8457	-0.19	0.373	0.502	6.82	6.64	0
11541	Pign	chr1	105644042	105644542	19135	-0.19	0.375	0.505	6.43	6.24	0
11542	Krt42	chr11	100286968	100287468	-17097	-0.19	0.377	0.506	6.6	6.4	0
11543	Gpc4	chrX	52220936	52221436	-55684	-0.19	0.378	0.508	6.83	6.64	0
11544	Cul4b	chrX	38564433	38564933	11263	-0.19	0.38	0.509	6.55	6.37	0
11545	Prdx6	chr1	161254302	161254802	-3083	-0.19	0.381	0.51	7	6.81	0
11546	Cmtm4	chr8	104406384	104406884	-10577	-0.19	0.381	0.51	6.85	6.65	0
11547	Pald1	chr10	61394389	61394889	-10859	-0.19	0.381	0.511	6.28	6.09	0
11548	Zfp24	chr18	24020176	24020676	134	-0.19	0.382	0.511	6.68	6.48	0
11549	Pgk1	chrX	106186591	106187091	-9	-0.19	0.382	0.512	6.25	6.07	0
11550	Ccdc85c	chr12	108239455	108239955	35470	-0.19	0.384	0.513	6.19	5.99	0
11551	Zfp827	chr8	79067768	79068268	39331	-0.19	0.389	0.518	6.23	6.03	0
11552	Dnal4	chr15	79774222	79774722	3127	-0.19	0.392	0.521	6.03	5.84	0
11553	Gm20379	chr13	92274241	92274741	-31239	-0.19	0.393	0.522	8.09	7.9	0
11554	Dlg1	chr16	31575067	31575567	-87876	-0.19	0.394	0.523	6.15	5.96	0
11555	Zfp703	chr8	26981666	26982166	4341	-0.19	0.397	0.526	6.24	6.05	0
11556	Gm49447	chr16	9016602	9017102	-20206	-0.19	0.398	0.527	6.29	6.1	0
11557	Wipi1	chr11	109623183	109623683	-11216	-0.19	0.398	0.527	6.35	6.16	0
11558	Gm4874	chr6	81647953	81648453	192911	-0.19	0.398	0.528	6.35	6.16	0
11559	Epb41l5	chr1	119648475	119648975	25	-0.19	0.398	0.528	6.2	6.01	0
11560	Gm11814	chr4	10402386	10402886	36857	-0.19	0.399	0.528	6.26	6.07	0
11561	Vps25	chr11	101253497	101253997	0	-0.19	0.399	0.528	6.24	6.05	0
11562	Epb41l1	chr2	156432904	156433404	11995	-0.19	0.399	0.529	6.26	6.07	0
11563	Pomk	chr8	25989916	25990416	3717	-0.19	0.399	0.529	6.07	5.88	0
11564	Taok3	chr5	117196468	117196968	76339	-0.19	0.4	0.529	6.24	6.05	0
11565	Arhgef26	chr3	62338547	62339047	203	-0.19	0.401	0.531	6.27	6.08	0
11566	Gm15615	chr5	32353197	32353697	-41078	-0.19	0.404	0.533	6.53	6.33	0
11567	Plscr1	chr9	92249972	92250472	222	-0.19	0.406	0.535	6.16	5.97	0
11568	Sys1	chr2	164455343	164455843	-1121	-0.19	0.409	0.538	6.78	6.59	0
11569	Gtpbp2	chr17	46160590	46161090	0	-0.19	0.413	0.542	6.28	6.09	0
11570	Rab3ip	chr10	116950316	116950816	0	-0.19	0.415	0.544	5.94	5.74	0
11571	Sgo2a	chr1	57885083	57885583	-110388	-0.19	0.42	0.549	6.05	5.86	0
11572	Gm5903	chr7	130219646	130220146	134216	-0.19	0.421	0.55	7.15	6.96	0
11573	Nrep	chr18	33437728	33438228	25801	-0.19	0.425	0.554	7.01	6.83	0
11574	Axdnd1	chr1	156420878	156421378	0	-0.19	0.427	0.555	6.37	6.18	0
11575	CT025601.1	chr17	66362567	66363067	-43055	-0.19	0.428	0.557	5.89	5.7	0
11576	Wasl	chr6	24632810	24633310	31699	-0.19	0.431	0.559	6.32	6.13	0
11577	Ramac	chr7	81762720	81763220	0	-0.19	0.431	0.559	6.57	6.38	0
11578	Rnf169	chr7	99980250	99980750	0	-0.19	0.431	0.56	5.83	5.64	0
11579	Alkbh7	chr17	56997083	56997583	0	-0.19	0.432	0.561	5.91	5.72	0
11580	Xxylt1	chr16	31069419	31069919	11513	-0.19	0.433	0.561	5.95	5.76	0
11581	Gm44281	chr6	66367167	66367667	31049	-0.19	0.435	0.563	5.9	5.71	0
11582	App	chr16	85128124	85128624	45142	-0.19	0.436	0.563	6	5.81	0
11583	Gm2606	chr15	12589359	12589859	14470	-0.19	0.437	0.564	6.15	5.95	0
11584	Trpm1	chr7	64155651	64156151	1816	-0.19	0.438	0.565	6.23	6.05	0
11585	Tbccd1	chr16	22857447	22857947	0	-0.19	0.439	0.567	6.22	6.04	0
11586	Gm17072	chr8	81854537	81855467	26839	-0.19	0.44	0.567	6.36	6.17	0
11587	C2cd2	chr16	97922473	97922973	39625	-0.19	0.443	0.571	6.17	5.98	0
11588	Mat2b	chr11	40692502	40693002	2201	-0.19	0.443	0.571	5.9	5.71	0
11589	Plcg1	chr2	160690399	160690899	-40401	-0.19	0.446	0.573	5.7	5.51	0
11590	Neu3	chr7	99825022	99825522	2895	-0.19	0.446	0.573	6.18	5.99	0
11591	Fbln5	chr12	101770267	101770767	48288	-0.19	0.446	0.574	5.97	5.78	0
11592	Cct2	chr10	117094917	117095417	-31103	-0.19	0.449	0.577	6.23	6.04	0
11593	Chrna1	chr2	73585357	73585857	-5019	-0.19	0.45	0.577	5.57	5.38	0
11594	Dtwd2	chr18	49755347	49755847	0	-0.19	0.451	0.578	5.8	5.61	0
11595	Gm9298	chr14	99584103	99584603	46063	-0.19	0.452	0.579	6.8	6.61	0
11596	Ppp1r13b	chr12	111907953	111908453	0	-0.19	0.452	0.579	5.66	5.47	0
11597	Pdk2	chr11	95041253	95041753	0	-0.19	0.456	0.583	5.85	5.66	0
11598	Smbd1	chr16	32814971	32815471	-4494	-0.19	0.456	0.583	5.99	5.8	0
11599	Gfra1	chr19	58382428	58382928	72981	-0.19	0.458	0.584	5.62	5.43	0
11600	Rapgef6	chr11	54543180	54543680	20333	-0.19	0.459	0.586	5.8	5.61	0
11601	Fars2	chr13	36117242	36117742	0	-0.19	0.46	0.586	5.67	5.48	0
11602	Gm31191	chr13	113484022	113484522	-3779	-0.19	0.463	0.589	5.78	5.59	0
11603	Xrra1	chr7	99858733	99859233	0	-0.19	0.463	0.59	5.88	5.69	0
11604	Ahnak	chr19	9023372	9023872	34088	-0.19	0.465	0.591	5.64	5.45	0
11605	Cep295	chr9	15357678	15358178	0	-0.19	0.466	0.592	5.64	5.45	0
11606	Gm14026	chr2	129178489	129178989	9789	-0.19	0.468	0.594	6.21	6.02	0
11607	Zfand5	chr19	21274082	21274582	1804	-0.19	0.469	0.595	5.46	5.27	0
11608	Smurf1	chr5	144918170	144918670	47177	-0.19	0.47	0.596	5.48	5.29	0
11609	Rad51b	chr12	79606188	79606688	308906	-0.19	0.474	0.599	6.18	5.99	0
11610	Rraga	chr4	86575356	86575856	0	-0.19	0.474	0.599	6.12	5.93	0
11611	Cdk15	chr1	59322631	59323131	65725	-0.19	0.475	0.601	6.1	5.9	0
11612	Rad54l2	chr9	106788972	106789472	0	-0.19	0.476	0.601	6.33	6.14	0
11613	Trap1	chr16	4077573	4078073	0	-0.19	0.479	0.605	5.86	5.67	0
11614	Pdp1	chr4	11889158	11889658	76794	-0.19	0.481	0.607	6.26	6.07	0
11615	Egfr	chr11	16793112	16793612	40909	-0.19	0.485	0.61	5.69	5.5	0
11616	Txn2	chr15	77933714	77934214	-4708	-0.19	0.485	0.61	5.7	5.51	0
11617	Trim25	chr11	88999165	88999665	0	-0.19	0.486	0.611	5.53	5.34	0
11618	Rab11fip1	chr8	27172124	27172624	2022	-0.19	0.487	0.611	5.58	5.39	0
11619	Gm8675	chr5	151013899	151014399	-4598	-0.19	0.487	0.612	5.61	5.42	0
11620	Mtpn	chr6	35539630	35540130	0	-0.19	0.488	0.613	6.24	6.05	0
11621	Gm11989	chr11	8484522	8485022	-100669	-0.19	0.489	0.613	5.49	5.3	0
11622	Smarca2	chr19	26604440	26604940	-110	-0.19	0.49	0.614	6.1	5.91	0
11623	Oaz2-ps	chr3	135568581	135569081	-42049	-0.19	0.49	0.614	5.89	5.7	0
11624	Bcr	chr10	75099989	75100489	39397	-0.19	0.491	0.615	5.69	5.5	0
11625	Mef2a	chr7	67380348	67380848	-7490	-0.19	0.492	0.616	6.36	6.17	0
11626	AC164970.1	chr16	25531171	25531671	-87898	-0.19	0.493	0.617	5.61	5.42	0
11627	Rps6kl1	chr12	85135459	85135959	15305	-0.19	0.496	0.619	5.25	5.06	0
11628	Sec23ip	chr7	128744490	128744990	0	-0.19	0.496	0.619	5.72	5.53	0
11629	Gm9855	chr10	42139687	42140187	-84381	-0.19	0.497	0.62	6.27	6.07	0
11630	D030056L22Rik	chr19	18731008	18731508	17815	-0.19	0.497	0.62	5.89	5.7	0
11631	Medag	chr5	149389436	149389936	-21813	-0.19	0.499	0.622	5.78	5.59	0
11632	Cox6c	chr15	35849716	35850216	88030	-0.19	0.499	0.622	6.06	5.87	0
11633	Gm648	chrX	56542213	56542713	6893	-0.19	0.5	0.623	5.43	5.24	0
11634	Gpcpd1	chr2	132577922	132578422	9307	-0.19	0.501	0.624	6.09	5.91	0
11635	Gm7672	chr10	21992528	21993028	53957	-0.19	0.502	0.624	5.44	5.25	0
11636	Etfbkmt	chr6	149150534	149151034	10685	-0.19	0.502	0.625	5.41	5.22	0
11637	Abcb7	chrX	104413610	104414110	0	-0.19	0.503	0.626	5.62	5.44	0
11638	Notch3	chr17	32162435	32162935	3945	-0.19	0.503	0.626	5.35	5.16	0
11639	Gm3841	chr1	58768449	58768949	-16260	-0.19	0.504	0.626	5.4	5.22	0
11640	Zfyve1	chr12	83596948	83597448	0	-0.19	0.505	0.627	5.63	5.44	0
11641	Sgk1	chr10	21857482	21857982	-24202	-0.19	0.506	0.628	6.74	6.55	0
11642	Pigc	chr1	161962342	161962842	-6344	-0.19	0.506	0.628	5.44	5.25	0
11643	Rbms1	chr2	60963116	60963616	0	-0.19	0.508	0.63	5.62	5.44	0
11644	Actn2	chr13	12311156	12311656	29104	-0.19	0.509	0.631	5.7	5.52	0
11645	Mecom	chr3	30509668	30510168	37840	-0.19	0.509	0.631	5.35	5.16	0
11646	Kifc2	chr15	76656829	76657329	-2529	-0.19	0.511	0.633	5.73	5.55	0
11647	Gm13013	chr4	136304138	136304638	3248	-0.19	0.512	0.633	6.19	6	0
11648	4930432M17Rik	chr3	121636265	121636765	-33997	-0.19	0.513	0.634	5.16	4.96	0
11649	Azin1	chr15	38454377	38454877	64389	-0.19	0.513	0.634	5.59	5.4	0
11650	Supt20	chr3	54692366	54692866	0	-0.19	0.517	0.638	5.34	5.15	0
11651	Nrbf2	chr10	67315026	67315526	-29721	-0.19	0.518	0.638	5.24	5.05	0
11652	Fam53b	chr7	132793199	132793699	20187	-0.19	0.518	0.638	5.55	5.36	0
11653	Jmjd4	chr11	59414157	59414657	-35388	-0.19	0.518	0.639	5.06	4.86	0
11654	Zfp521	chr18	13972368	13972868	0	-0.19	0.519	0.64	5.75	5.56	0
11655	Soat1	chr1	156470580	156471080	3251	-0.19	0.52	0.64	5.16	4.96	0
11656	Lrmda	chr14	22095800	22096300	76088	-0.19	0.52	0.64	5.2	5.01	0
11657	Qrfp	chr2	31767755	31768255	42325	-0.19	0.521	0.641	5.14	4.94	0
11658	Usp6nl	chr2	6398758	6399258	76091	-0.19	0.521	0.641	4.95	4.75	0
11659	Acat1	chr9	53610151	53610651	0	-0.19	0.524	0.644	5.53	5.33	0
11660	Zfp710	chr7	80055731	80056231	30917	-0.19	0.526	0.646	5.34	5.14	0
11661	Tmem37	chr1	120069105	120069605	4469	-0.19	0.526	0.646	6.75	6.56	0
11662	Gm15844	chr5	103622272	103622772	-1699	-0.19	0.527	0.646	5.56	5.37	0
11663	Plxnb1	chr9	109090428	109090928	-4461	-0.19	0.53	0.649	4.95	4.76	0
11664	Aldh5a1	chr13	24903344	24903844	33817	-0.19	0.533	0.652	5.29	5.1	0
11665	Rassf2	chr2	132028863	132029363	895	-0.19	0.536	0.654	5.34	5.15	0
11666	Plekha7	chr7	116309381	116309881	-1005	-0.19	0.538	0.656	5.14	4.95	0
11667	1810062G17Rik	chr3	36480410	36480910	4473	-0.19	0.542	0.66	4.91	4.72	0
11668	Cep85	chr4	134172340	134172840	14272	-0.19	0.545	0.662	5.17	4.98	0
11669	Rreb1	chr13	37857620	37858120	79220	-0.19	0.545	0.662	5.8	5.61	0
11670	Esrrg	chr1	187796248	187796748	187457	-0.19	0.546	0.663	4.77	4.58	0
11671	Eml4	chr17	83368431	83368931	17500	-0.19	0.546	0.663	5.1	4.91	0
11672	Gm12902	chr4	124178551	124179051	252317	-0.19	0.547	0.663	5.35	5.16	0
11673	Sgo1	chr17	53689329	53689829	0	-0.19	0.55	0.666	5.88	5.69	0
11674	Zc3h12c	chr9	52251389	52251889	-82817	-0.19	0.553	0.669	4.87	4.67	0
11675	Gm48070	chr13	97554542	97555042	-54494	-0.19	0.553	0.67	5.1	4.91	0
11676	Rcor3	chr1	192138551	192139051	-489	-0.19	0.554	0.67	5.6	5.41	0
11677	Gm14226	chr2	155019674	155020174	1408	-0.19	0.554	0.67	4.91	4.72	0
11678	Pcbp1	chr6	86526909	86527409	-588	-0.19	0.554	0.67	6.01	5.82	0
11679	Fbxl6	chr15	76538594	76539094	0	-0.19	0.555	0.671	5.44	5.24	0
11680	CT010437.1	chr17	14379056	14379556	-33934	-0.19	0.558	0.674	4.87	4.68	0
11681	Scgb1a1	chr19	9039839	9040339	47619	-0.19	0.561	0.676	4.8	4.61	0
11682	Rc3h2	chr2	37422772	37423272	0	-0.19	0.561	0.677	5.71	5.52	0
11683	Gucy2e	chr11	69236464	69236964	72	-0.19	0.562	0.677	5.26	5.06	0
11684	Gstp1	chr19	4037677	4038177	0	-0.19	0.563	0.678	5.96	5.77	0
11685	Rab3c	chr13	109635834	109636334	644662	-0.19	0.564	0.679	4.73	4.55	0
11686	4930523C07Rik	chr1	160035487	160035987	-8395	-0.19	0.565	0.68	4.74	4.54	0
11687	Gm45101	chr7	67199356	67199856	19256	-0.19	0.567	0.681	4.66	4.47	0
11688	Gfm1	chr3	67429817	67430317	0	-0.19	0.569	0.683	5.46	5.27	0
11689	Itprid2	chr2	79605876	79606376	-28976	-0.19	0.569	0.683	4.58	4.39	0
11690	Fn1	chr1	71675338	71675838	-22138	-0.19	0.57	0.684	4.69	4.5	0
11691	Gm5854	chr14	101892041	101892541	90222	-0.19	0.571	0.684	5.17	4.99	0
11692	Sh2d2a	chr3	87838567	87839067	-7688	-0.19	0.571	0.684	4.66	4.48	0
11693	Gm10273	chr10	59367886	59368386	-27246	-0.19	0.573	0.686	4.71	4.53	0
11694	Usf3	chr16	44192100	44192600	18854	-0.19	0.573	0.686	5.12	4.93	0
11695	Arhgap17	chr7	123377643	123378143	-7728	-0.19	0.575	0.688	5.41	5.22	0
11696	Gtse1	chr15	85859357	85859857	0	-0.19	0.577	0.689	5.49	5.31	0
11697	Myo3b	chr2	69986784	69987284	-51842	-0.19	0.578	0.691	5.78	5.59	0
11698	Dnah14	chr1	181611121	181611621	34562	-0.19	0.582	0.694	4.42	4.23	0
11699	Gm7212	chrX	48314453	48314953	-11230	-0.19	0.586	0.697	4.76	4.57	0
11700	Gm11471	chr2	167112652	167113152	19093	-0.19	0.588	0.699	4.75	4.56	0
11701	Apc	chr18	34220685	34221185	0	-0.19	0.589	0.7	5.78	5.59	0
11702	Cop1	chr1	159235641	159236141	3321	-0.19	0.593	0.703	4.61	4.42	0
11703	C8b	chr4	104514672	104515172	-251145	-0.19	0.593	0.703	4.43	4.24	0
11704	Tead1	chr7	112792856	112793356	113538	-0.19	0.593	0.703	4.61	4.43	0
11705	Gm10231	chr17	5797033	5797533	19107	-0.19	0.594	0.704	4.88	4.69	0
11706	Snapc2	chr8	4252813	4253313	0	-0.19	0.594	0.704	5.45	5.25	0
11707	Klf6	chr13	5632716	5633216	-228266	-0.19	0.607	0.715	4.36	4.17	0
11708	Ggps1	chr13	14095257	14095757	-31769	-0.19	0.609	0.716	4.36	4.17	0
11709	Ttll5	chr12	85889960	85890460	65301	-0.19	0.611	0.718	5.08	4.9	0
11710	Phlpp1	chr1	106242038	106242538	70286	-0.19	0.612	0.719	5.03	4.84	0
11711	5033404E19Rik	chr1	185681848	185682348	194554	-0.19	0.614	0.721	4.97	4.79	0
11712	Gm43767	chr5	98432390	98432890	-20857	-0.19	0.614	0.721	4.78	4.59	0
11713	Bhlhe41	chr6	145866541	145867041	-983	-0.19	0.623	0.728	4.6	4.41	0
11714	Notch2	chr3	98042761	98043261	29234	-0.19	0.624	0.729	4.71	4.52	0
11715	Gm10322	chr10	59607537	59608037	-8026	-0.19	0.627	0.732	4.64	4.45	0
11716	Pten	chr19	32800454	32800954	42957	-0.19	0.63	0.734	4.6	4.41	0
11717	Zfp341	chr2	154613210	154613710	0	-0.19	0.637	0.74	5.66	5.47	0
11718	Rgma	chr7	73400587	73401087	25078	-0.19	0.655	0.754	4.63	4.44	0
11719	Nog	chr11	89297494	89297994	4338	-0.19	0.657	0.756	4.93	4.74	0
11720	Atp1b4	chrX	38310324	38310824	-5360	-0.19	0.658	0.757	4.86	4.68	0
11721	Gm4335	chr15	93168140	93168640	-27955	-0.19	0.662	0.759	3.87	3.68	0
11722	Axin2	chr11	108925139	108925639	4790	-0.19	0.662	0.76	4.93	4.74	0
11723	Trim26	chr17	36840976	36841476	3842	-0.19	0.705	0.794	4.59	4.4	0
11724	Hmga2	chr10	120432724	120433224	43245	-0.19	0.764	0.838	4.21	4.02	0
11725	Arl5a	chr2	52477161	52477661	-52260	-0.18	0.191	0.301	8.35	8.17	0
11726	Fam3b	chr16	97514326	97514826	0	-0.18	0.192	0.302	7.83	7.65	0
11727	Rabgef1	chr5	130177762	130178262	5964	-0.18	0.2	0.312	8.13	7.95	0
11728	Abhd17c	chr7	84128583	84129083	22810	-0.18	0.202	0.314	8.49	8.31	0
11729	Cdc42	chr4	137360930	137361430	-3210	-0.18	0.204	0.317	7.77	7.59	0
11730	Gbx2	chr1	89718927	89719427	211752	-0.18	0.214	0.329	7.91	7.74	0
11731	Pgam2	chr11	5799807	5800307	3426	-0.18	0.229	0.346	7.85	7.67	0
11732	Gm18990	chr13	78121955	78122455	885	-0.18	0.237	0.354	7.41	7.22	0
11733	H2af-ps	chr5	35921434	35921934	3537	-0.18	0.258	0.379	7.24	7.06	0
11734	Rab12	chr17	66510119	66510619	9110	-0.18	0.267	0.389	7.26	7.08	0
11735	Cyp17a1	chr19	46641698	46642198	30776	-0.18	0.268	0.39	7.48	7.3	0
11736	Wdr92	chr11	17170900	17171796	-10311	-0.18	0.277	0.401	7.36	7.18	0
11737	Rab20	chr8	11476500	11477000	1710	-0.18	0.278	0.402	7.2	7.03	0
11738	Gm4052	chr13	72198748	72199248	-150973	-0.18	0.279	0.403	8.94	8.76	0
11739	Chga	chr12	102570760	102571260	15791	-0.18	0.281	0.405	7.41	7.24	0
11740	Cachd1	chr4	100793062	100793562	16387	-0.18	0.287	0.412	7.43	7.25	0
11741	Gm3531	chr1	97918480	97918980	30409	-0.18	0.29	0.415	7.1	6.92	0
11742	Fam174b	chr7	73747805	73748305	7503	-0.18	0.291	0.416	7.04	6.86	0
11743	Gm18518	chr13	90886030	90886530	18424	-0.18	0.295	0.421	7.16	6.98	0
11744	Stambp	chr6	83571919	83572419	310	-0.18	0.3	0.426	6.96	6.78	0
11745	5430419D17Rik	chr7	131187050	131187550	12648	-0.18	0.31	0.437	7.36	7.18	0
11746	Il18r1	chr1	40473830	40474330	8278	-0.18	0.312	0.438	6.96	6.77	0
11747	Gm13889	chr2	93954807	93955307	1894	-0.18	0.322	0.45	7.01	6.83	0
11748	Thbs3	chr3	89214103	89214603	-577	-0.18	0.323	0.451	7.04	6.87	0
11749	Ier2	chr8	84636067	84636567	26285	-0.18	0.325	0.453	7.16	6.98	0
11750	Stn1	chr19	47538661	47539161	-1154	-0.18	0.331	0.459	7.41	7.23	0
11751	Farp1	chr14	121099062	121099562	63862	-0.18	0.333	0.461	7.25	7.07	0
11752	Bri3	chr5	144263062	144263562	18625	-0.18	0.345	0.473	7.4	7.22	0
11753	Hspg2	chr4	137494522	137495022	25753	-0.18	0.355	0.484	6.63	6.45	0
11754	Pycr2	chr1	180913702	180914202	9409	-0.18	0.356	0.486	6.67	6.49	0
11755	Mnat1	chr12	73160315	73160815	36598	-0.18	0.359	0.488	7.92	7.74	0
11756	Gm43157	chr3	122122061	122122561	30058	-0.18	0.36	0.489	7.07	6.89	0
11757	Efhc1	chr1	21002691	21003191	51065	-0.18	0.364	0.493	6.62	6.44	0
11758	Gm8703	chr6	128225521	128226021	-11507	-0.18	0.366	0.496	7.03	6.85	0
11759	Fgfr2	chr7	133088682	133089182	34168	-0.18	0.367	0.496	6.47	6.29	0
11760	Wipf2	chr11	98865966	98866466	2328	-0.18	0.368	0.497	6.78	6.59	0
11761	Lsm11	chr11	45944798	45945298	0	-0.18	0.369	0.499	6.5	6.32	0
11762	Adamtsl1	chr4	85883939	85884439	369767	-0.18	0.369	0.499	6.88	6.7	0
11763	Ptpn1	chr2	167947942	167948442	15885	-0.18	0.374	0.503	6.82	6.64	0
11764	Foxo3	chr10	42248047	42248547	28208	-0.18	0.377	0.506	6.53	6.36	0
11765	Slc43a2	chr11	75550494	75550994	18800	-0.18	0.377	0.507	6.8	6.61	0
11766	Gm49037	chr14	33350947	33351447	77578	-0.18	0.379	0.509	6.39	6.21	0
11767	Ahnak2	chr12	112794037	112794537	8120	-0.18	0.382	0.511	6.63	6.45	0
11768	Ube2n	chr10	95514893	95515393	0	-0.18	0.383	0.513	7.01	6.84	0
11769	Prss38	chr11	59384447	59384947	-8790	-0.18	0.386	0.515	6.53	6.35	0
11770	Klrg2	chr6	38624066	38624566	12676	-0.18	0.392	0.521	6.32	6.14	0
11771	Rapgef1	chr2	29666552	29667052	46832	-0.18	0.399	0.528	6.29	6.11	0
11772	Basp1	chr15	25489735	25490235	-75971	-0.18	0.4	0.53	6.57	6.4	0
11773	Pde7a	chr3	19265375	19265875	45447	-0.18	0.401	0.531	6.25	6.07	0
11774	Tomm34	chr2	164070937	164071437	0	-0.18	0.409	0.538	6.56	6.38	0
11775	Slc45a4	chr15	73636785	73637285	8477	-0.18	0.413	0.542	6.48	6.3	0
11776	Mpeg1	chr19	12463589	12464089	2810	-0.18	0.413	0.542	6.19	6.02	0
11777	Prdx6	chr1	161250009	161250509	710	-0.18	0.414	0.543	6.97	6.79	0
11778	Fbxw7	chr3	84882799	84883299	67531	-0.18	0.415	0.544	6.28	6.1	0
11779	Slc25a11	chr11	70647269	70647769	0	-0.18	0.415	0.544	6.21	6.03	0
11780	Ift140	chr17	25016189	25016689	104	-0.18	0.416	0.545	6.38	6.21	0
11781	Tmem218	chr9	37207962	37208462	0	-0.18	0.417	0.546	6.99	6.81	0
11782	Krt7	chr15	101411936	101412436	893	-0.18	0.419	0.548	6.94	6.77	0
11783	Odf4	chr11	68939629	68940129	-12548	-0.18	0.419	0.548	6.01	5.82	0
11784	Tmem108	chr9	103661783	103662283	99554	-0.18	0.42	0.549	7.54	7.36	0
11785	Zxda	chrX	94857510	94858010	-59327	-0.18	0.421	0.55	6.25	6.07	0
11786	Vac14	chr8	110618246	110618746	0	-0.18	0.428	0.557	6.14	5.96	0
11787	Efemp1	chr11	28859076	28859576	5872	-0.18	0.428	0.557	6.51	6.33	0
11788	Ddx11	chr17	66137735	66138235	14215	-0.18	0.431	0.559	6.06	5.88	0
11789	Dap	chr15	30701546	30702046	-522268	-0.18	0.431	0.56	6.92	6.74	0
11790	Gm18393	chr8	8714346	8714846	2862	-0.18	0.433	0.561	6.98	6.8	0
11791	Dusp6	chr10	99297594	99298094	34363	-0.18	0.433	0.561	6.49	6.31	0
11792	Akr1b3	chr6	34334620	34335120	-17142	-0.18	0.435	0.563	6.84	6.65	0
11793	Slc17a2	chr13	23819830	23820330	12837	-0.18	0.435	0.563	6.13	5.96	0
11794	Pfkl	chr10	78009622	78010122	0	-0.18	0.436	0.564	5.95	5.77	0
11795	Rasa1	chr13	85279484	85279984	9146	-0.18	0.437	0.565	6.21	6.03	0
11796	Ust	chr10	8505686	8506186	12639	-0.18	0.437	0.565	6.4	6.22	0
11797	Gm47521	chr13	90754395	90754895	23188	-0.18	0.437	0.565	6.1	5.92	0
11798	Serpinb9	chr13	33005378	33005878	2128	-0.18	0.438	0.565	6.63	6.44	0
11799	Siah1-ps2	chr15	38584372	38584872	-7723	-0.18	0.439	0.566	5.99	5.81	0
11800	Gm28500	chr1	138487481	138487981	110217	-0.18	0.44	0.568	6.44	6.26	0
11801	Cox16	chr12	81484604	81485104	23	-0.18	0.444	0.572	6.02	5.85	0
11802	Cdip1	chr16	4789692	4790192	100	-0.18	0.445	0.573	6.29	6.11	0
11803	Nedd4l	chr18	65052831	65053331	165126	-0.18	0.446	0.574	7.04	6.86	0
11804	Igfbp5	chr1	72870993	72871493	3391	-0.18	0.446	0.574	6	5.82	0
11805	Kazn	chr4	142239238	142239738	0	-0.18	0.447	0.574	6.17	6	0
11806	Gm18301	chr1	52132023	52132523	2807	-0.18	0.451	0.578	5.84	5.66	0
11807	Pafah1b1	chr11	74723545	74724045	625	-0.18	0.453	0.579	6.08	5.9	0
11808	Dda1	chr8	71468824	71469324	0	-0.18	0.453	0.58	6.07	5.89	0
11809	D7Ertd443e	chr7	134381495	134381995	3666	-0.18	0.453	0.58	5.81	5.63	0
11810	Igf2bp1	chr11	95988030	95988996	16944	-0.18	0.454	0.581	6.58	6.41	0
11811	Aste1	chr9	105395167	105395667	0	-0.18	0.455	0.582	6.06	5.88	0
11812	Ssh1	chr5	113977859	113978359	15535	-0.18	0.459	0.586	6.79	6.61	0
11813	Relb	chr7	19628541	19629041	397	-0.18	0.46	0.586	6.6	6.42	0
11814	Get4	chr5	139252002	139252502	0	-0.18	0.461	0.587	6.24	6.06	0
11815	Sptan1	chr2	29965355	29965855	0	-0.18	0.461	0.587	5.95	5.77	0
11816	Gpr146	chr5	139389610	139390110	11913	-0.18	0.461	0.588	5.74	5.56	0
11817	Arl5a	chr2	52460268	52460768	-35367	-0.18	0.465	0.591	5.9	5.73	0
11818	Fars2	chr13	36066633	36067133	-50279	-0.18	0.467	0.593	5.78	5.6	0
11819	Tle4	chr19	14597962	14598462	0	-0.18	0.468	0.594	6.66	6.48	0
11820	AC126457.1	chr16	21368913	21369413	-35557	-0.18	0.468	0.594	6.09	5.91	0
11821	Cyp24a1	chr2	170526441	170526941	-29296	-0.18	0.469	0.595	6.36	6.18	0
11822	Ptges3	chr10	128058649	128059149	0	-0.18	0.473	0.599	5.82	5.65	0
11823	Insig1	chr5	28071792	28072292	429	-0.18	0.474	0.6	6.05	5.87	0
11824	Chmp3	chr6	71543856	71544356	59	-0.18	0.475	0.6	5.95	5.76	0
11825	Ccdc152	chr15	3286899	3287399	16127	-0.18	0.475	0.6	5.96	5.78	0
11826	Usp46	chr5	74089976	74090476	-21545	-0.18	0.475	0.601	5.95	5.76	0
11827	Dnajc5b	chr3	19426133	19426633	-81962	-0.18	0.475	0.601	5.56	5.38	0
11828	Fndc3b	chr3	27735733	27736233	-24426	-0.18	0.477	0.602	5.65	5.46	0
11829	Gpd2	chr2	57238093	57238593	458	-0.18	0.478	0.604	5.93	5.75	0
11830	Tbc1d9b	chr11	50130967	50131467	0	-0.18	0.48	0.605	6.28	6.11	0
11831	Thoc1	chr18	9957886	9958386	0	-0.18	0.48	0.606	7.03	6.85	0
11832	Gm12412	chr4	45764033	45764533	12676	-0.18	0.482	0.607	5.68	5.5	0
11833	Ngef	chr1	87574753	87575253	-883	-0.18	0.486	0.61	6.31	6.13	0
11834	Znfx1	chr2	167071716	167072216	-8701	-0.18	0.486	0.611	5.83	5.65	0
11835	Ndufs8	chr19	3912630	3913130	0	-0.18	0.49	0.614	6.06	5.87	0
11836	Zfp217	chr2	170147659	170148159	0	-0.18	0.491	0.615	5.45	5.26	0
11837	Cacng1	chr11	107651114	107651614	64908	-0.18	0.495	0.619	5.53	5.35	0
11838	Chdh	chr14	30010023	30010523	1000	-0.18	0.496	0.619	5.63	5.45	0
11839	Ptprc	chr1	137898567	137899067	276641	-0.18	0.496	0.619	5.77	5.58	0
11840	Gm15508	chr1	187134357	187134857	-61022	-0.18	0.496	0.62	6.09	5.91	0
11841	Gpd2	chr2	57236479	57236979	-656	-0.18	0.496	0.62	5.78	5.6	0
11842	Gm13406	chr2	34425498	34425998	10584	-0.18	0.499	0.622	5.45	5.27	0
11843	Anxa3	chr5	96802158	96802658	8819	-0.18	0.501	0.624	5.74	5.56	0
11844	Zfp655	chr5	145245671	145246171	13956	-0.18	0.503	0.626	5.53	5.36	0
11845	Ints12	chr3	133082702	133083202	-8638	-0.18	0.505	0.627	6.57	6.4	0
11846	Arhgap21	chr2	20926686	20927186	41695	-0.18	0.508	0.63	5.46	5.28	0
11847	Unc5d	chr8	29177301	29177801	41835	-0.18	0.509	0.631	5.49	5.31	0
11848	Rlim	chrX	103981097	103981597	0	-0.18	0.512	0.633	5.33	5.15	0
11849	Polr3a	chr14	24486835	24487335	0	-0.18	0.512	0.634	6	5.82	0
11850	Pnisr	chr4	21848007	21848507	424	-0.18	0.513	0.634	5.88	5.7	0
11851	Gm6517	chr5	66891737	66892237	1371	-0.18	0.514	0.635	5.42	5.24	0
11852	Acly	chr11	100527692	100528192	0	-0.18	0.514	0.635	5.83	5.65	0
11853	Lemd2	chr17	27328942	27329442	-124504	-0.18	0.514	0.635	5.68	5.5	0
11854	Gm11434	chr11	83815180	83815680	14716	-0.18	0.514	0.635	6.63	6.45	0
11855	Gm16464	chr7	104501090	104501590	559	-0.18	0.515	0.636	5.46	5.28	0
11856	Gm47387	chr13	63693629	63694129	31832	-0.18	0.516	0.636	5.36	5.18	0
11857	Mydgf	chr17	56183739	56184239	0	-0.18	0.516	0.637	5.52	5.34	0
11858	Fzd7	chr1	59483707	59484207	1283	-0.18	0.518	0.638	5.75	5.57	0
11859	Phka2	chrX	160601188	160601688	99022	-0.18	0.52	0.64	5.12	4.93	0
11860	Efna5	chr17	63053295	63053795	-171978	-0.18	0.52	0.64	5.53	5.35	0
11861	Gm1943	chr8	108764722	108765222	575642	-0.18	0.522	0.642	5.37	5.2	0
11862	Nfkbia	chr12	55452831	55453331	39316	-0.18	0.522	0.642	5.48	5.3	0
11863	Trit1	chr4	123046265	123046765	29668	-0.18	0.522	0.642	7.67	7.49	0
11864	Anxa4	chr6	86790266	86790766	2818	-0.18	0.523	0.643	6.64	6.46	0
11865	Bicd2	chr13	49341285	49341785	0	-0.18	0.525	0.645	5.87	5.69	0
11866	Gm13002	chr4	137231532	137232032	-8210	-0.18	0.525	0.645	5.7	5.52	0
11867	Gm11928	chr4	32120364	32120864	-28922	-0.18	0.525	0.645	5.22	5.04	0
11868	Slc31a2	chr4	62278101	62278601	15539	-0.18	0.525	0.645	5.58	5.4	0
11869	Fam83b	chr9	76527859	76528359	38757	-0.18	0.526	0.645	5.58	5.39	0
11870	Adpgk	chr9	59291238	59291738	0	-0.18	0.526	0.646	5.43	5.25	0
11871	Rnf185	chr11	3452095	3452595	0	-0.18	0.526	0.646	5.44	5.26	0
11872	Gm11096	chr17	81492498	81492998	50735	-0.18	0.53	0.65	5.48	5.29	0
11873	Gm13967	chr2	113420636	113421136	35955	-0.18	0.531	0.65	5.17	4.99	0
11874	Tmbim6	chr15	99392707	99393207	0	-0.18	0.532	0.651	5.19	5.01	0
11875	Gm5901	chr7	105373496	105373996	-1042	-0.18	0.533	0.652	5.48	5.3	0
11876	Megf10	chr18	57085546	57086046	-47044	-0.18	0.536	0.654	5.2	5.01	0
11877	Gm19726	chr6	101169714	101170214	-23235	-0.18	0.536	0.654	5.5	5.32	0
11878	Pgam2	chr11	5802839	5803339	394	-0.18	0.537	0.655	5.44	5.26	0
11879	Tmem8b	chr4	43666597	43667097	-1874	-0.18	0.54	0.657	5.96	5.78	0
11880	Ppp3ca	chr3	136708187	136708687	38063	-0.18	0.541	0.659	5.15	4.97	0
11881	Znhit6	chr3	145575910	145576410	0	-0.18	0.543	0.661	5.1	4.92	0
11882	Serpinb1-ps1	chr13	32866402	32866902	-3232	-0.18	0.544	0.661	5.21	5.03	0
11883	Skida1	chr2	18046565	18047065	1986	-0.18	0.544	0.661	5.1	4.92	0
11884	Runx1	chr16	92698077	92698577	127572	-0.18	0.544	0.662	6.04	5.86	0
11885	Sardh	chr2	27304617	27305117	-56280	-0.18	0.545	0.662	5.26	5.07	0
11886	Alcam	chr16	52346173	52346673	107401	-0.18	0.546	0.663	5.18	5	0
11887	Gm47864	chr10	111623586	111624086	25726	-0.18	0.546	0.663	5.36	5.18	0
11888	Ttll13	chr7	80246062	80246562	0	-0.18	0.546	0.663	5.31	5.13	0
11889	Zfp36l2	chr17	84028513	84029013	158934	-0.18	0.546	0.663	5.15	4.97	0
11890	Nfib	chr4	82698865	82699365	6385	-0.18	0.547	0.664	5.9	5.73	0
11891	Kcnj10	chr1	172345460	172345960	4250	-0.18	0.548	0.665	5.06	4.88	0
11892	Gm5069	chr1	180377322	180377822	-46772	-0.18	0.548	0.665	5.15	4.97	0
11893	Slc1a3	chr15	8629157	8629657	81107	-0.18	0.55	0.666	5.04	4.86	0
11894	Elovl6	chr3	129590461	129590961	58106	-0.18	0.55	0.667	4.99	4.8	0
11895	Morc3	chr16	93833997	93834497	1876	-0.18	0.551	0.668	5.34	5.16	0
11896	Polr3b	chr10	84656613	84657113	34321	-0.18	0.551	0.668	5.41	5.23	0
11897	Rfxap	chr3	54807527	54808027	0	-0.18	0.552	0.668	5.1	4.91	0
11898	Ube2l3	chr16	17190726	17191226	11423	-0.18	0.553	0.669	4.99	4.81	0
11899	Ahsa1	chr12	87278277	87278777	11798	-0.18	0.555	0.671	5.18	5	0
11900	Pbx3	chr2	34360233	34360733	12409	-0.18	0.558	0.673	4.88	4.7	0
11901	Tada2a	chr11	84110730	84111230	18370	-0.18	0.56	0.675	5.7	5.53	0
11902	Gm16539	chr1	181441573	181442073	-9173	-0.18	0.563	0.678	5.27	5.09	0
11903	Zrsr1	chr11	22965358	22965858	-6147	-0.18	0.564	0.679	4.86	4.68	0
11904	Utp14a	chrX	48256490	48256990	0	-0.18	0.564	0.679	5.12	4.94	0
11905	Zc3h4	chr7	16401897	16402397	987	-0.18	0.565	0.679	5.37	5.19	0
11906	Rasgrf2	chr13	92107241	92107741	23915	-0.18	0.566	0.681	5.06	4.89	0
11907	Iqch	chr9	63602307	63602807	0	-0.18	0.567	0.681	5.37	5.18	0
11908	Rac2	chr15	78581549	78582049	-8766	-0.18	0.57	0.684	5.61	5.43	0
11909	Zfp426	chr9	20503346	20503846	-10600	-0.18	0.572	0.686	5.72	5.53	0
11910	Ccdc110	chr8	45934558	45935058	0	-0.18	0.573	0.686	4.95	4.77	0
11911	Srp19	chr18	34330869	34331369	22	-0.18	0.574	0.687	5.65	5.47	0
11912	Rpl29-ps1	chr3	152821106	152821606	-39045	-0.18	0.576	0.689	4.73	4.56	0
11913	Zrsr1	chr11	22971699	22972199	0	-0.18	0.577	0.689	4.74	4.55	0
11914	Epb41l3	chr17	69076553	69077053	870	-0.18	0.579	0.692	5.47	5.29	0
11915	Tmem11	chr11	60878394	60878894	378	-0.18	0.581	0.693	5.41	5.24	0
11916	Gm8756	chr13	97396702	97397202	61875	-0.18	0.581	0.693	4.82	4.64	0
11917	Lama5	chr2	180222244	180222744	3115	-0.18	0.582	0.694	4.74	4.56	0
11918	Cpne1	chr2	156089587	156090087	21878	-0.18	0.585	0.696	4.5	4.32	0
11919	Dusp1	chr17	26509445	26509945	-926	-0.18	0.585	0.697	5.55	5.37	0
11920	Tmem108	chr9	103640633	103641133	120704	-0.18	0.586	0.697	4.76	4.58	0
11921	Timp3	chr10	86328020	86328520	27648	-0.18	0.587	0.698	4.75	4.57	0
11922	Kcne2	chr16	92242397	92242897	-49492	-0.18	0.587	0.698	4.88	4.7	0
11923	Rps2	chr17	24719748	24720248	1632	-0.18	0.587	0.698	5.28	5.1	0
11924	Mrc2	chr11	105289338	105289838	-2805	-0.18	0.59	0.7	4.92	4.74	0
11925	Rps11-ps1	chr9	59458291	59458791	13442	-0.18	0.59	0.701	4.55	4.37	0
11926	Nckap5	chr1	126440004	126440504	390295	-0.18	0.591	0.701	4.58	4.39	0
11927	Pik3ip1	chr11	3347742	3348242	17341	-0.18	0.591	0.702	4.67	4.48	0
11928	Gm18132	chr13	36019215	36019715	27083	-0.18	0.592	0.702	4.64	4.46	0
11929	Cblc	chr7	19790007	19790507	6302	-0.18	0.593	0.703	5.03	4.85	0
11930	Wnt10a	chr1	74802973	74803473	11457	-0.18	0.594	0.704	5.63	5.45	0
11931	Deptor	chr15	55133142	55133642	20825	-0.18	0.596	0.705	5.5	5.32	0
11932	Btbd8	chr5	107437573	107438073	0	-0.18	0.601	0.71	5.02	4.84	0
11933	Grhl1	chr12	24571937	24572437	0	-0.18	0.602	0.711	5.19	5.01	0
11934	Hes6	chr1	91413020	91413520	518	-0.18	0.603	0.711	5.84	5.66	0
11935	Xxylt1	chr16	31022254	31022754	58678	-0.18	0.604	0.713	5.63	5.45	0
11936	Mb21d2	chr16	28928334	28928834	839	-0.18	0.604	0.713	5.42	5.24	0
11937	Gm8444	chr15	81848251	81848751	-4538	-0.18	0.605	0.713	4.91	4.73	0
11938	Shroom3	chr5	92815421	92815921	131986	-0.18	0.605	0.714	4.41	4.23	0
11939	Fam69b	chr2	26646805	26647305	18348	-0.18	0.608	0.715	5.24	5.07	0
11940	Gne	chr4	44062062	44062562	21615	-0.18	0.609	0.716	5.02	4.84	0
11941	Fra10ac1	chr19	38206654	38207154	16984	-0.18	0.61	0.718	4.13	3.95	0
11942	Shmt1	chr11	60808210	60808710	3008	-0.18	0.612	0.719	4.71	4.54	0
11943	Abca4	chr3	122010248	122010748	-33695	-0.18	0.613	0.72	4.72	4.54	0
11944	Ahdc1	chr4	133038813	133039313	27553	-0.18	0.613	0.72	5.58	5.4	0
11945	Tln2	chr9	67605857	67606357	-46154	-0.18	0.614	0.721	4.71	4.53	0
11946	Gm13655	chr2	75584920	75585420	47962	-0.18	0.616	0.722	5.19	5.01	0
11947	B230104I21Rik	chr4	154359710	154360210	23583	-0.18	0.617	0.723	4.77	4.6	0
11948	Zfp983	chr17	21650309	21650809	0	-0.18	0.621	0.726	5.26	5.08	0
11949	Sgk1	chr10	21910314	21910814	28130	-0.18	0.632	0.736	4.39	4.21	0
11950	Fhl1	chrX	56757932	56758432	26145	-0.18	0.632	0.736	4.39	4.21	0
11951	Lancl1	chr1	67038604	67039104	0	-0.18	0.633	0.737	5.3	5.12	0
11952	Gli2	chr1	119093611	119094111	-39992	-0.18	0.633	0.737	4.39	4.21	0
11953	Hspa8	chr9	40821328	40821828	20344	-0.18	0.635	0.738	4.52	4.33	0
11954	Cemip2	chr19	21747351	21747851	-30491	-0.18	0.643	0.744	5.05	4.86	0
11955	Npc2	chr12	84772899	84773399	0	-0.18	0.645	0.746	6.27	6.09	0
11956	Gm18541	chr9	63888971	63889471	-8794	-0.18	0.649	0.749	4.59	4.41	0
11957	Gm9110	chr12	5142782	5143282	-75334	-0.18	0.659	0.758	4.5	4.33	0
11958	Zfp568	chr7	30002238	30002738	18283	-0.18	0.668	0.765	4.34	4.15	0
11959	Pdgfa	chr5	138997429	138997929	-59	-0.18	0.671	0.767	4.89	4.71	0
11960	Zpbp2	chr11	98564209	98564709	13112	-0.18	0.672	0.768	4.24	4.06	0
11961	Cdk6	chr5	3342051	3342551	566	-0.18	0.689	0.781	5.45	5.27	0
11962	Gm16020	chr5	134485847	134486347	22607	-0.18	0.694	0.785	4.62	4.45	0
11963	Shank2	chr7	144207890	144208390	205962	-0.18	0.696	0.787	4.45	4.27	0
11964	Uhrf1	chr17	56303876	56304376	555	-0.18	0.774	0.846	4.52	4.34	0
11965	Crtap	chr9	114367956	114368456	22219	-0.18	0.774	0.846	4.87	4.69	0
11966	Gm49228	chr16	84995437	84995937	-25685	-0.17	0.0855	0.159	8.7	8.53	0
11967	Mvb12b	chr2	33874396	33874896	13050	-0.17	0.147	0.244	8.55	8.38	0
11968	Gm47526	chr12	76299346	76299846	-21630	-0.17	0.148	0.246	8.95	8.79	0
11969	Coro1c	chr5	113901109	113901609	7149	-0.17	0.154	0.255	8.13	7.96	0
11970	Bsg	chr10	79701413	79701913	-2578	-0.17	0.188	0.297	8.01	7.84	0
11971	Tmod1	chr4	46033097	46033597	-5338	-0.17	0.232	0.349	8.07	7.9	0
11972	Bdnf	chr2	109725238	109725738	50538	-0.17	0.256	0.376	8.3	8.13	0
11973	Rreb1	chr13	37878794	37879294	100394	-0.17	0.256	0.376	7.98	7.81	0
11974	Gm815	chr19	26745580	26746080	-139845	-0.17	0.256	0.377	7.61	7.44	0
11975	Rab3c	chr13	109822334	109822834	458162	-0.17	0.263	0.384	7.46	7.29	0
11976	Rbm44	chr1	91086698	91087198	-57891	-0.17	0.264	0.386	8.24	8.07	0
11977	Cib2	chr9	54566902	54567402	-6684	-0.17	0.267	0.389	7.63	7.46	0
11978	Gm47417	chr13	63719195	63719695	-29056	-0.17	0.297	0.422	7.59	7.42	0
11979	Arhgap10	chr8	77227659	77228159	289794	-0.17	0.314	0.441	7.83	7.66	0
11980	Htra1	chr7	130982327	130982827	46216	-0.17	0.318	0.446	7	6.83	0
11981	Gpr146	chr5	139382715	139383215	5018	-0.17	0.321	0.449	7.54	7.37	0
11982	Pdgfb	chr15	80004956	80005456	9521	-0.17	0.323	0.451	7.62	7.44	0
11983	Fbxl3	chr14	103100338	103100838	-772	-0.17	0.328	0.456	7.04	6.88	0
11984	Ece1	chr4	137908869	137909369	46632	-0.17	0.34	0.469	7.04	6.87	0
11985	Gm45208	chrX	7724090	7724590	1845	-0.17	0.345	0.473	7.09	6.92	0
11986	Azin1	chr15	38454981	38455481	63785	-0.17	0.345	0.474	7.03	6.86	0
11987	Stard13	chr5	151166272	151166772	67064	-0.17	0.348	0.477	7.36	7.19	0
11988	App	chr16	85133485	85133985	39781	-0.17	0.348	0.477	7.04	6.88	0
11989	AI597479	chr1	43108677	43109177	9967	-0.17	0.351	0.48	6.83	6.66	0
11990	Fem1b	chr9	62811466	62811966	0	-0.17	0.351	0.48	7.18	7.01	0
11991	Xxylt1	chr16	30981384	30981884	99548	-0.17	0.365	0.495	7.05	6.88	0
11992	Gm18820	chr9	31614503	31615003	-28767	-0.17	0.365	0.495	7.33	7.16	0
11993	Gm9887	chr12	69453547	69454047	-81089	-0.17	0.367	0.497	8.43	8.26	0
11994	Piezo1	chr8	122526487	122526987	24342	-0.17	0.373	0.502	7.72	7.56	0
11995	Cdyl	chr13	35383471	35383971	-275862	-0.17	0.382	0.511	6.64	6.47	0
11996	Myo1d	chr11	80700532	80701032	78993	-0.17	0.382	0.512	6.83	6.65	0
11997	Prrc2c	chr1	162740317	162740817	0	-0.17	0.385	0.514	6.71	6.55	0
11998	Zswim4	chr8	84237066	84237566	-11	-0.17	0.385	0.514	6.53	6.35	0
11999	Mafk	chr5	139792016	139792516	503	-0.17	0.387	0.516	6.57	6.4	0
12000	4930526A20Rik	chr17	28008681	28009181	67496	-0.17	0.389	0.518	6.61	6.44	0
12001	Fuz	chr7	44895824	44896324	0	-0.17	0.395	0.524	6.39	6.21	0
12002	Ryk	chr9	102859290	102859790	24373	-0.17	0.4	0.529	7.35	7.18	0
12003	Ppie	chr4	123143119	123143619	-3168	-0.17	0.401	0.531	7.05	6.88	0
12004	Gm13092	chr4	150460409	150460909	-144973	-0.17	0.404	0.533	6.74	6.57	0
12005	Kif1b	chr4	149277430	149277930	29763	-0.17	0.406	0.535	6.47	6.3	0
12006	Ypel2	chr11	86961931	86962431	31276	-0.17	0.407	0.536	6.69	6.52	0
12007	Hirip3	chr7	126861694	126862194	0	-0.17	0.407	0.536	6.52	6.34	0
12008	Cdkn2aip	chr8	47763959	47764459	-50027	-0.17	0.408	0.537	7.51	7.33	0
12009	Ctnna1	chr18	35089426	35089926	-28962	-0.17	0.41	0.539	7.24	7.07	0
12010	Zfp462	chr4	54971945	54972445	26897	-0.17	0.413	0.542	6.94	6.77	0
12011	Fam32a	chr8	72219429	72219929	0	-0.17	0.413	0.542	6.3	6.13	0
12012	Cdk19	chr10	40348981	40349481	9417	-0.17	0.422	0.551	6.5	6.33	0
12013	1700016C15Rik	chr1	177708679	177709179	-20635	-0.17	0.424	0.553	6.86	6.68	0
12014	Tcf20	chr15	82940810	82941310	46562	-0.17	0.428	0.556	6.53	6.36	0
12015	Dtna	chr18	23457754	23458254	42619	-0.17	0.429	0.558	6.5	6.33	0
12016	Plcb4	chr2	135767442	135767942	108431	-0.17	0.429	0.558	6.77	6.6	0
12017	Gm44100	chr6	94889203	94889703	-40370	-0.17	0.43	0.559	6.47	6.29	0
12018	Patj	chr4	98395893	98396393	108	-0.17	0.431	0.56	6.33	6.16	0
12019	Lmcd1	chr6	112245650	112246150	-27608	-0.17	0.431	0.56	6.28	6.11	0
12020	Stk24	chr14	121343359	121343859	36152	-0.17	0.432	0.56	6.24	6.06	0
12021	Cldnd1	chr16	58727616	58728116	0	-0.17	0.435	0.563	6.66	6.49	0
12022	Gtf2b	chr3	142764918	142765418	0	-0.17	0.436	0.563	6.28	6.11	0
12023	Ddx4	chr13	112652635	112653135	-160	-0.17	0.44	0.568	6.29	6.12	0
12024	Gna13	chr11	109331316	109331816	-31015	-0.17	0.442	0.57	6.11	5.94	0
12025	Mcl1	chr3	95667394	95667894	8606	-0.17	0.442	0.57	6.05	5.88	0
12026	Cep131	chr11	120086704	120087204	0	-0.17	0.444	0.572	6.2	6.03	0
12027	Gm45588	chr7	111834278	111834778	23777	-0.17	0.445	0.572	6.19	6.02	0
12028	Chd1l	chr3	97553155	97553655	56548	-0.17	0.447	0.574	6.15	5.97	0
12029	AC161511.1	chr18	31713723	31714223	-24492	-0.17	0.449	0.576	6.3	6.12	0
12030	Rab1a	chr11	20201141	20201641	0	-0.17	0.449	0.576	6.58	6.41	0
12031	Lmo7	chr14	101794707	101795207	64750	-0.17	0.449	0.576	7.15	6.99	0
12032	AC115954.1	chr16	24487746	24488246	-41148	-0.17	0.45	0.577	8.05	7.89	0
12033	Slc45a1	chr4	150569036	150569536	82638	-0.17	0.453	0.58	6.23	6.06	0
12034	Chmp4b	chr2	154640067	154640567	-11138	-0.17	0.456	0.583	6.28	6.11	0
12035	Rps5	chr7	12921955	12922455	0	-0.17	0.46	0.587	6.54	6.36	0
12036	Impact	chr18	12955291	12955791	-61	-0.17	0.462	0.589	6.17	6	0
12037	Slitrk1	chr14	109115521	109116021	-201363	-0.17	0.463	0.59	6.13	5.97	0
12038	Col4a2	chr8	11311556	11312056	-749	-0.17	0.464	0.59	6.08	5.91	0
12039	Bend7	chr2	4721353	4721853	3522	-0.17	0.464	0.59	6.12	5.94	0
12040	Stxbp3	chr3	108858411	108858911	-17885	-0.17	0.465	0.591	6.97	6.8	0
12041	Zfp703	chr8	26888119	26888619	-88706	-0.17	0.466	0.593	6.45	6.28	0
12042	Uhrf1bp1l	chr10	89744850	89745350	0	-0.17	0.467	0.593	5.85	5.68	0
12043	Aqp5	chr15	99591118	99591618	336	-0.17	0.469	0.595	5.96	5.79	0
12044	Samd9l	chr6	3395769	3396269	3303	-0.17	0.469	0.595	6.88	6.71	0
12045	Gm5975	chr1	52354207	52354707	-65112	-0.17	0.47	0.596	7.22	7.04	0
12046	Gm47435	chr13	74462537	74463037	22371	-0.17	0.471	0.596	5.93	5.76	0
12047	Cox6c	chr15	35937927	35938427	0	-0.17	0.471	0.597	5.95	5.78	0
12048	Arid1a	chr4	133774506	133775006	-17737	-0.17	0.471	0.597	6.06	5.89	0
12049	Bmpr1a	chr14	34498248	34498748	4593	-0.17	0.473	0.598	6.16	5.99	0
12050	Supt4b	chr10	31384919	31385419	28746	-0.17	0.473	0.599	6.24	6.07	0
12051	Myh10	chr11	68691222	68691722	0	-0.17	0.474	0.6	6.36	6.19	0
12052	Abhd16a	chr17	35089275	35089775	12	-0.17	0.476	0.601	6	5.83	0
12053	Llgl2	chr11	115823634	115824134	0	-0.17	0.477	0.602	6.11	5.95	0
12054	Gm11510	chr11	88386928	88387428	46086	-0.17	0.478	0.604	6.4	6.23	0
12055	Rragc	chr4	123917063	123917563	0	-0.17	0.481	0.606	6.05	5.87	0
12056	Kcnd3	chr3	105542711	105543211	90381	-0.17	0.481	0.606	7.11	6.94	0
12057	Sipa1l1	chr12	82218649	82219149	49329	-0.17	0.482	0.607	5.77	5.59	0
12058	Cfap54	chr10	93098355	93098855	-16737	-0.17	0.483	0.608	6.39	6.22	0
12059	2700062C07Rik	chr18	24418741	24419241	-51609	-0.17	0.483	0.608	6.08	5.91	0
12060	Ppp1r16a	chr15	76682711	76683211	11096	-0.17	0.484	0.609	6.62	6.45	0
12061	Gm17572	chr17	31925319	31925819	-24730	-0.17	0.484	0.609	5.98	5.81	0
12062	Akap9	chr5	3928703	3929203	649	-0.17	0.488	0.612	5.69	5.51	0
12063	BC037034	chr5	138263792	138264292	0	-0.17	0.49	0.614	5.91	5.74	0
12064	Myo1e	chr9	70235469	70235969	28119	-0.17	0.49	0.615	5.71	5.53	0
12065	Rai14	chr15	10685674	10686174	28450	-0.17	0.492	0.616	5.62	5.45	0
12066	Clic5	chr17	44165698	44166198	-22386	-0.17	0.494	0.618	5.81	5.64	0
12067	Fam117a	chr11	95334568	95335068	-1950	-0.17	0.496	0.619	5.69	5.52	0
12068	Ovca2	chr11	75178639	75179139	0	-0.17	0.496	0.62	5.78	5.61	0
12069	Gss	chr2	155592419	155592919	0	-0.17	0.497	0.62	5.88	5.71	0
12070	Ywhah	chr5	33018431	33018931	0	-0.17	0.5	0.623	5.92	5.75	0
12071	Nrp2	chr1	62776114	62776614	72829	-0.17	0.506	0.628	5.81	5.64	0
12072	Esam	chr9	37527778	37528278	0	-0.17	0.506	0.628	6.05	5.88	0
12073	Fth1	chr19	9954907	9955407	-27296	-0.17	0.506	0.628	5.89	5.71	0
12074	Glyctk	chr9	106159899	106160399	-1761	-0.17	0.506	0.629	5.54	5.37	0
12075	Abca4	chr3	122038771	122039271	-5172	-0.17	0.507	0.629	5.64	5.47	0
12076	Stom	chr2	35336839	35337339	0	-0.17	0.507	0.629	5.71	5.54	0
12077	Senp2	chr16	22009187	22009687	0	-0.17	0.51	0.631	6.7	6.53	0
12078	Gm11478	chr11	86641873	86642373	-10847	-0.17	0.51	0.632	5.84	5.67	0
12079	A930017M01Rik	chr15	44701512	44702012	-50268	-0.17	0.51	0.632	5.84	5.67	0
12080	Gm12550	chr4	86278627	86279127	163214	-0.17	0.511	0.632	5.74	5.57	0
12081	Rps13	chr7	116384414	116384914	-50219	-0.17	0.511	0.633	5.63	5.47	0
12082	Gm15180	chr1	75579346	75579846	11263	-0.17	0.512	0.633	5.71	5.54	0
12083	Emg1	chr6	124711909	124712409	0	-0.17	0.512	0.633	6.07	5.9	0
12084	Bmper	chr9	23442204	23442704	219128	-0.17	0.515	0.635	5.9	5.73	0
12085	Sdf2l1	chr16	17132162	17132662	0	-0.17	0.515	0.636	5.87	5.7	0
12086	Akap10	chr11	61930073	61930573	0	-0.17	0.515	0.636	5.89	5.73	0
12087	Zfp655	chr5	145231503	145232003	0	-0.17	0.515	0.636	6.19	6.02	0
12088	Mxd1	chr6	86669203	86669703	-42	-0.17	0.516	0.636	6.25	6.08	0
12089	Gm29485	chr1	136524736	136525236	852	-0.17	0.521	0.641	5.97	5.8	0
12090	Braf	chr6	39724831	39725331	132	-0.17	0.523	0.643	5.74	5.56	0
12091	Cyp24a1	chr2	170520587	170521087	-23442	-0.17	0.527	0.646	5.29	5.11	0
12092	Gm21816	chr16	77329814	77330314	-70533	-0.17	0.528	0.647	5.43	5.26	0
12093	Tcaf1	chr6	42692844	42693344	16744	-0.17	0.528	0.647	5.37	5.2	0
12094	Exosc1	chr19	41933076	41933576	0	-0.17	0.528	0.647	5.84	5.67	0
12095	Tmem241	chr18	12121219	12121719	0	-0.17	0.528	0.647	5.89	5.72	0
12096	Sin3a	chr9	57074119	57074619	2079	-0.17	0.528	0.647	5.5	5.33	0
12097	Rcc1	chr4	132353404	132353904	0	-0.17	0.529	0.648	5.24	5.06	0
12098	Il10rb	chr16	91405951	91406451	0	-0.17	0.531	0.65	5.75	5.58	0
12099	Rab24	chr13	55322402	55322902	-456	-0.17	0.532	0.651	5.61	5.44	0
12100	Amn	chr12	111234372	111234872	-36223	-0.17	0.532	0.651	7.16	6.98	0
12101	Pawr	chr10	108405054	108405554	72933	-0.17	0.532	0.651	5.61	5.44	0
12102	Impad1	chr4	4793104	4793604	0	-0.17	0.533	0.652	5.52	5.35	0
12103	H2af-ps	chr5	36033788	36034288	115891	-0.17	0.534	0.652	5.35	5.18	0
12104	Rasgef1a	chr6	118031372	118031872	19934	-0.17	0.534	0.652	7.16	6.99	0
12105	Ndufv1	chr19	4012580	4013080	0	-0.17	0.534	0.653	5.94	5.77	0
12106	Cystm1	chr18	36348457	36348957	2838	-0.17	0.537	0.655	6.22	6.05	0
12107	Tpo	chr12	30039466	30039966	92658	-0.17	0.538	0.656	5.33	5.16	0
12108	Gm13835	chr6	31218226	31218726	-75563	-0.17	0.538	0.656	6.12	5.94	0
12109	Btbd10	chr7	113369176	113369676	0	-0.17	0.542	0.66	5.67	5.5	0
12110	Gm43215	chr5	21219228	21219728	5219	-0.17	0.542	0.66	5.42	5.24	0
12111	Btbd9	chr17	30406833	30407333	168954	-0.17	0.547	0.664	5.19	5.02	0
12112	Gm13831	chr5	115266650	115267150	3557	-0.17	0.548	0.665	5.26	5.08	0
12113	Atp13a4	chr16	29541248	29541748	3116	-0.17	0.553	0.669	5.8	5.63	0
12114	Ucp2	chr7	100492649	100493149	-188	-0.17	0.553	0.669	5.8	5.63	0
12115	Scube2	chr7	109906084	109906584	-40405	-0.17	0.553	0.669	5.33	5.17	0
12116	Rab42	chr4	132308328	132308828	-4943	-0.17	0.554	0.67	5.27	5.11	0
12117	Gm12926	chr4	123616422	123616922	-13373	-0.17	0.554	0.67	5.22	5.05	0
12118	Mmp21	chr7	133668864	133669364	10697	-0.17	0.555	0.671	5.08	4.91	0
12119	Wdr83os	chr8	85076938	85077438	-3302	-0.17	0.558	0.673	5.15	4.98	0
12120	Adi1	chr12	28667234	28667734	-7497	-0.17	0.559	0.675	5.63	5.46	0
12121	Slc2a8	chr2	32981903	32982403	0	-0.17	0.56	0.675	5.39	5.21	0
12122	Gm10356	chr3	46870139	46870639	181000	-0.17	0.561	0.676	4.98	4.81	0
12123	Klf13	chr7	64016742	64017242	-77827	-0.17	0.563	0.677	5.54	5.38	0
12124	Erbin	chr13	103986609	103987109	-66095	-0.17	0.564	0.679	5.17	5.01	0
12125	Gm18761	chr14	46638560	46639060	31008	-0.17	0.566	0.68	5.27	5.11	0
12126	Gm9870	chr5	72916851	72917351	-1909	-0.17	0.569	0.683	5.17	5.01	0
12127	Stard4	chr18	33180710	33181210	32652	-0.17	0.57	0.683	5.06	4.9	0
12128	Gm20403	chr12	54986160	54986660	0	-0.17	0.571	0.684	5.43	5.26	0
12129	Prdm16	chr4	154636701	154637201	0	-0.17	0.571	0.685	5.74	5.57	0
12130	Cgn	chr3	94795541	94796041	-9049	-0.17	0.572	0.685	5.01	4.84	0
12131	Gm14524	chrX	12886604	12887104	27488	-0.17	0.572	0.686	4.8	4.63	0
12132	Olfr443-ps1	chr6	43054701	43055201	-12107	-0.17	0.575	0.689	5.34	5.17	0
12133	Psma6	chr12	55353391	55353891	-30331	-0.17	0.576	0.689	5	4.83	0
12134	Gm43157	chr3	122122676	122123176	29443	-0.17	0.576	0.689	4.73	4.56	0
12135	Naif1	chr2	32439794	32440294	-10163	-0.17	0.578	0.69	5.51	5.34	0
12136	Rpl11	chr4	136047245	136047745	5683	-0.17	0.578	0.691	5.01	4.84	0
12137	Mcph1	chr8	18594757	18595257	0	-0.17	0.579	0.691	5.8	5.63	0
12138	Gata6	chr18	11005867	11006367	-45697	-0.17	0.579	0.692	5.42	5.25	0
12139	Abra	chr15	41748094	41748594	121126	-0.17	0.58	0.692	4.86	4.7	0
12140	Wfdc12	chr2	164191630	164192130	-1022	-0.17	0.58	0.693	5.82	5.65	0
12141	Man2c1	chr9	57131122	57131622	432	-0.17	0.581	0.694	5.42	5.25	0
12142	Rpl17-ps2	chr12	95519926	95520426	-163770	-0.17	0.582	0.694	4.73	4.56	0
12143	Aldh1l2	chr10	83533851	83534351	0	-0.17	0.583	0.695	5.68	5.51	0
12144	Edem3	chr1	151709012	151709512	-45859	-0.17	0.584	0.695	5.69	5.52	0
12145	Col2a1	chr15	98001133	98001633	3062	-0.17	0.585	0.696	5.01	4.84	0
12146	Gm16216	chr19	24298265	24298765	8549	-0.17	0.585	0.696	4.66	4.49	0
12147	Mrpl19	chr6	81965721	81966221	0	-0.17	0.587	0.698	5.62	5.45	0
12148	1700017B05Rik	chr9	57282960	57283460	-20348	-0.17	0.587	0.698	5.38	5.21	0
12149	Ggact	chr14	122911953	122912453	1304	-0.17	0.587	0.698	5.13	4.96	0
12150	Gm5696	chr1	22090995	22091495	-60380	-0.17	0.588	0.699	5.75	5.58	0
12151	Zfp365	chr10	67871779	67872279	40383	-0.17	0.588	0.699	5.46	5.28	0
12152	Dbr1	chr9	99575565	99576065	0	-0.17	0.59	0.7	5.03	4.86	0
12153	Cyp2g1	chr7	26819661	26820161	10769	-0.17	0.59	0.701	5.03	4.86	0
12154	Szt2	chr4	118409041	118409541	0	-0.17	0.591	0.702	5.55	5.39	0
12155	Cd2ap	chr17	42884944	42885444	-8279	-0.17	0.592	0.702	5.41	5.25	0
12156	Ikzf2	chr1	69656873	69657373	29872	-0.17	0.594	0.704	5.02	4.85	0
12157	Herc4	chr10	63243656	63244156	0	-0.17	0.596	0.706	5.82	5.65	0
12158	Ubap1	chr4	41384148	41384648	35152	-0.17	0.597	0.706	4.69	4.51	0
12159	Gm11268	chr4	82513051	82513551	-128849	-0.17	0.603	0.712	5.3	5.13	0
12160	Phlpp2	chr8	109896118	109896618	27576	-0.17	0.606	0.714	4.61	4.43	0
12161	Hcn2	chr10	79712406	79712906	-3728	-0.17	0.606	0.714	4.69	4.52	0
12162	Cep95	chr11	106827714	106828214	38462	-0.17	0.608	0.715	4.76	4.59	0
12163	Gm2976	chr9	22541081	22541581	-60635	-0.17	0.609	0.717	5.26	5.09	0
12164	Ubtd2	chr11	32454816	32455316	-54	-0.17	0.611	0.719	5.83	5.66	0
12165	Fam102a	chr2	32520519	32521019	-14313	-0.17	0.613	0.72	4.61	4.45	0
12166	Snx10	chr6	51564007	51564507	40106	-0.17	0.614	0.721	4.45	4.28	0
12167	Nhlrc2	chr19	56624235	56624735	75974	-0.17	0.616	0.722	4.85	4.68	0
12168	Gm8675	chr5	151065205	151065705	-55904	-0.17	0.617	0.723	4.6	4.43	0
12169	Ncor2	chr5	125134354	125134854	44365	-0.17	0.62	0.726	5.54	5.37	0
12170	Sort1	chr3	108284760	108285260	678	-0.17	0.62	0.726	4.99	4.82	0
12171	Galr3	chr15	79038883	79039383	-2502	-0.17	0.62	0.726	4.63	4.46	0
12172	Setbp1	chr18	78996523	78997023	112368	-0.17	0.62	0.726	4.77	4.6	0
12173	Uvrag	chr7	99134020	99134520	6621	-0.17	0.626	0.731	4.63	4.46	0
12174	Rpl36a-ps4	chr2	72407330	72407830	47083	-0.17	0.628	0.732	4.86	4.7	0
12175	Hnrnpr	chr4	136310576	136311076	0	-0.17	0.629	0.733	5.2	5.03	0
12176	Gm12286	chr11	63322267	63322767	-8956	-0.17	0.63	0.734	4.99	4.81	0
12177	Prss52	chr14	64167645	64168145	63359	-0.17	0.632	0.735	4.8	4.64	0
12178	Arhgef12	chr9	43091179	43091679	15560	-0.17	0.636	0.739	4.39	4.22	0
12179	Zmynd8	chr2	165909673	165910173	-10657	-0.17	0.636	0.739	4.77	4.6	0
12180	Sp3	chr2	72978793	72979293	1153	-0.17	0.638	0.74	5.46	5.29	0
12181	Afap1l1	chr18	61834449	61834949	-47747	-0.17	0.639	0.741	4.73	4.56	0
12182	Nfatc1	chr18	80700098	80700598	12473	-0.17	0.641	0.743	4.74	4.56	0
12183	Ranbp6	chr19	29812801	29813301	0	-0.17	0.646	0.747	4.73	4.56	0
12184	Irs2	chr8	11009371	11009871	-913	-0.17	0.646	0.747	5.18	5.01	0
12185	Rapgef2	chr3	79179081	79179581	106936	-0.17	0.648	0.749	5.12	4.96	0
12186	Gm12053	chr11	22653348	22653848	-26684	-0.17	0.652	0.752	4.1	3.92	0
12187	Prkag2	chr5	25082098	25082598	18044	-0.17	0.653	0.753	4.51	4.33	0
12188	Wdr11	chr7	129670192	129670692	78329	-0.17	0.658	0.757	5.01	4.84	0
12189	Agtr2	chrX	21424803	21425303	-59241	-0.17	0.659	0.758	3.99	3.81	0
12190	Gm34302	chr3	63551608	63552108	-67729	-0.17	0.659	0.758	4.42	4.25	0
12191	Mrpl4	chr9	20995008	20995508	-7230	-0.17	0.665	0.762	4.65	4.48	0
12192	Bloc1s2	chr19	44161464	44161964	-15018	-0.17	0.665	0.762	4.33	4.16	0
12193	Srgn	chr10	62522778	62523278	4173	-0.17	0.674	0.769	4.23	4.07	0
12194	Srebf1	chr11	60175833	60176333	46248	-0.17	0.674	0.77	4.68	4.52	0
12195	Ston2	chr12	91765496	91765996	22391	-0.17	0.676	0.771	4.5	4.33	0
12196	Ndufaf3	chr9	108566763	108567263	171	-0.17	0.678	0.773	4.82	4.65	0
12197	Gpat4	chr8	23208208	23208708	0	-0.17	0.695	0.785	5.03	4.86	0
12198	Sema3e	chr5	14090478	14090978	65202	-0.17	0.696	0.786	3.91	3.74	0
12199	Tmod3	chr9	75555497	75555997	3660	-0.17	0.704	0.792	4.27	4.1	0
12200	Selenon	chr4	134596896	134597396	-44730	-0.17	0.714	0.8	4.64	4.47	0
12201	Rnf220	chr4	117391295	117391795	105257	-0.17	0.714	0.801	4.17	4	0
12202	Clec2l	chr6	38752493	38752993	89424	-0.17	0.731	0.813	4.87	4.7	0
12203	Gm13868	chr2	102266829	102267329	44878	-0.16	0.093	0.17	8.51	8.36	0
12204	Dab2ip	chr2	35646507	35647007	88241	-0.16	0.251	0.371	7.84	7.68	0
12205	Ccdc185	chr1	182679548	182680048	69132	-0.16	0.28	0.404	8.22	8.06	0
12206	Glrp1	chr1	88463245	88463745	46321	-0.16	0.287	0.412	7.62	7.47	0
12207	Pwwp2b	chr7	139258176	139258676	9694	-0.16	0.289	0.414	7.65	7.48	0
12208	Gm10974	chr7	66339513	66340013	-25892	-0.16	0.295	0.42	7.53	7.37	0
12209	Tcaim	chr9	122805895	122806395	356	-0.16	0.3	0.426	7.58	7.43	0
12210	Ahnak	chr19	9033337	9033837	44053	-0.16	0.306	0.432	7.55	7.39	0
12211	Gm47909	chr14	25078342	25078842	11564	-0.16	0.307	0.433	7.64	7.48	0
12212	Gm44795	chr7	65430320	65430820	28473	-0.16	0.311	0.438	7.93	7.78	0
12213	Unk	chr11	116053442	116053942	23120	-0.16	0.311	0.438	7.32	7.16	0
12214	Gm3791	chr12	83881997	83882497	-6115	-0.16	0.314	0.441	7.2	7.04	0
12215	Lrrfip1	chr1	91044618	91045118	45881	-0.16	0.317	0.444	8.07	7.92	0
12216	Gm37688	chr1	191461715	191462215	-15116	-0.16	0.32	0.448	7.3	7.14	0
12217	AC164296.1	chr16	22733725	22734225	-47531	-0.16	0.326	0.454	7.26	7.1	0
12218	Dlg1	chr16	31592168	31592668	-70775	-0.16	0.338	0.467	7.31	7.15	0
12219	Scyl1	chr19	5810120	5810620	-38719	-0.16	0.339	0.467	7.16	7	0
12220	Pdlim2	chr14	70173367	70173867	3814	-0.16	0.34	0.468	8.03	7.87	0
12221	Otx1	chr11	22063334	22063834	-60437	-0.16	0.348	0.476	7.56	7.4	0
12222	Mbl2	chr19	30252197	30252697	19269	-0.16	0.348	0.477	7.12	6.95	0
12223	Pls3	chrX	75829359	75829859	45323	-0.16	0.357	0.486	6.93	6.77	0
12224	Fnip1	chr11	54456796	54457296	18597	-0.16	0.364	0.493	7.48	7.32	0
12225	Ddc	chr11	11960831	11961331	-62687	-0.16	0.364	0.493	7.17	7.01	0
12226	Slc41a3	chr6	90561377	90561877	-42848	-0.16	0.371	0.501	7.26	7.1	0
12227	Taf11	chr17	27945852	27946352	-36008	-0.16	0.375	0.504	7.08	6.92	0
12228	Rnh1	chr7	141169205	141169705	3152	-0.16	0.382	0.511	7.14	6.97	0
12229	Setdb2	chr14	59440731	59441231	0	-0.16	0.383	0.513	7.05	6.88	0
12230	Pnma1	chr12	84163515	84164015	-15026	-0.16	0.383	0.513	6.83	6.67	0
12231	Sh3rf3	chr10	58932449	58932949	119090	-0.16	0.384	0.513	6.89	6.73	0
12232	Sh3d2c-ps1	chr2	23676161	23676661	-3557	-0.16	0.384	0.514	6.84	6.68	0
12233	Zcchc9-ps	chr2	141289018	141289518	161738	-0.16	0.384	0.514	7.26	7.1	0
12234	Cd47	chr16	49775557	49776057	-24476	-0.16	0.389	0.518	7.12	6.96	0
12235	Tbc1d19	chr5	53901286	53901786	91680	-0.16	0.391	0.521	7.14	6.98	0
12236	Mical1	chr10	41474992	41475492	-822	-0.16	0.395	0.524	7.23	7.07	0
12237	Frs2	chr10	117145471	117145971	2563	-0.16	0.4	0.53	7.22	7.07	0
12238	Gm8475	chrX	152635314	152635814	70102	-0.16	0.404	0.533	6.77	6.61	0
12239	Stard3	chr11	98363716	98364216	5348	-0.16	0.407	0.536	7.34	7.18	0
12240	Gm8250	chr19	18587130	18587630	5675	-0.16	0.407	0.537	7.22	7.06	0
12241	Gm12287	chr11	63708385	63708885	-107462	-0.16	0.413	0.542	6.51	6.35	0
12242	Il1r1	chr1	40255038	40255538	29958	-0.16	0.416	0.545	6.62	6.46	0
12243	Rrbp1	chr2	144005116	144005616	5647	-0.16	0.416	0.545	7.5	7.34	0
12244	Zfp609	chr9	65789727	65790227	37337	-0.16	0.417	0.547	6.75	6.59	0
12245	Tbc1d7	chr13	43231968	43232468	-60467	-0.16	0.418	0.547	7.69	7.53	0
12246	Gm49356	chr15	58889709	58890209	411	-0.16	0.42	0.549	6.45	6.29	0
12247	Smbd1	chr16	32818015	32818515	-7538	-0.16	0.428	0.556	7.02	6.87	0
12248	Nedd4	chr9	72641083	72641583	-20763	-0.16	0.428	0.557	6.91	6.75	0
12249	Ctnnbl1	chr2	157737227	157737727	0	-0.16	0.429	0.558	6.48	6.32	0
12250	Gm13328	chr2	20547217	20547717	-311153	-0.16	0.436	0.564	7.07	6.91	0
12251	Mettl4-ps1	chr17	71526917	71527417	21	-0.16	0.437	0.565	6.43	6.27	0
12252	Gm2420	chr5	32746287	32746787	25957	-0.16	0.437	0.565	6.49	6.33	0
12253	Nectin3	chr16	46497064	46497564	961	-0.16	0.438	0.565	6.99	6.84	0
12254	Frg1	chr8	41396473	41396973	20101	-0.16	0.442	0.57	6.8	6.64	0
12255	AC116658.1	chr17	93563339	93563839	116826	-0.16	0.442	0.57	6.36	6.2	0
12256	Xxylt1	chr16	30969314	30969814	111618	-0.16	0.442	0.57	6.62	6.46	0
12257	Irx5	chr8	92356049	92356549	-1076	-0.16	0.448	0.575	6.93	6.77	0
12258	Shprh	chr10	11172414	11172914	22987	-0.16	0.449	0.576	6.28	6.12	0
12259	Rabgap1l	chr1	160693002	160693502	99709	-0.16	0.449	0.577	7.03	6.88	0
12260	Tmod1	chr4	46053644	46054144	14709	-0.16	0.451	0.578	7.21	7.05	0
12261	Gm48172	chr10	37357172	37357672	95008	-0.16	0.457	0.583	6.19	6.03	0
12262	Gm7424	chr6	83595001	83595501	6207	-0.16	0.457	0.584	6.43	6.27	0
12263	Gm16074	chr10	4111204	4111704	118833	-0.16	0.46	0.586	6.24	6.09	0
12264	Dnal4	chr15	79766666	79767166	10683	-0.16	0.461	0.588	6.21	6.05	0
12265	Gm7278	chr1	152689915	152690415	40144	-0.16	0.464	0.591	6.31	6.15	0
12266	Syt2	chr1	134755501	134756001	108824	-0.16	0.467	0.593	7.29	7.12	0
12267	Atraid	chr5	31048359	31048859	47	-0.16	0.469	0.595	6.04	5.88	0
12268	Sgsm3	chr15	80989707	80990207	11942	-0.16	0.47	0.596	6.82	6.66	0
12269	Plcb4	chr2	135687559	135688059	28548	-0.16	0.47	0.596	6.28	6.12	0
12270	Timp3	chr10	86344607	86345107	44235	-0.16	0.473	0.598	7.62	7.47	0
12271	Cct6b	chr11	82764034	82764534	0	-0.16	0.473	0.598	6.04	5.87	0
12272	Pitrm1	chr13	6547812	6548312	0	-0.16	0.474	0.599	6.05	5.89	0
12273	Phxr2	chr10	99169872	99170372	-43547	-0.16	0.475	0.601	6.15	5.99	0
12274	Gm11382	chr13	32939115	32939615	-424	-0.16	0.481	0.606	6.31	6.14	0
12275	Rnls	chr19	33391532	33392032	263	-0.16	0.482	0.607	6.42	6.26	0
12276	Rtl5	chrX	102071119	102071619	0	-0.16	0.482	0.607	6.33	6.18	0
12277	Ash2l	chr8	25840576	25841076	6618	-0.16	0.482	0.607	6.25	6.1	0
12278	Clec11a	chr7	44304967	44305467	1435	-0.16	0.482	0.607	6.54	6.38	0
12279	Dpp4	chr2	62394701	62395201	17030	-0.16	0.484	0.609	6.22	6.06	0
12280	Abhd2	chr7	79272806	79273306	0	-0.16	0.485	0.61	6.09	5.93	0
12281	Zfp446	chr7	12977901	12978401	53	-0.16	0.485	0.61	6.64	6.48	0
12282	Slx1b	chr7	126695577	126696077	0	-0.16	0.487	0.611	6.12	5.96	0
12283	Gm20379	chr13	92226374	92226874	-79106	-0.16	0.491	0.615	6.08	5.92	0
12284	Slc6a6	chr6	91699730	91700230	15677	-0.16	0.494	0.617	5.9	5.74	0
12285	Xxylt1	chr16	30935101	30935601	145831	-0.16	0.495	0.618	6.37	6.21	0
12286	Gm12568	chr11	46246384	46246884	-2190	-0.16	0.495	0.619	6.04	5.89	0
12287	Ythdc2	chr18	44828211	44828711	465	-0.16	0.497	0.62	5.97	5.81	0
12288	Nek6	chr2	38530723	38531223	19080	-0.16	0.499	0.622	6.44	6.28	0
12289	Adora2b	chr11	62118797	62119297	-129687	-0.16	0.501	0.624	5.89	5.73	0
12290	Cdca4	chr12	112819062	112819562	9861	-0.16	0.501	0.624	6.29	6.13	0
12291	Inip	chr4	59783836	59784336	17253	-0.16	0.502	0.625	5.89	5.73	0
12292	Gm6082	chr9	63091104	63091604	-25597	-0.16	0.503	0.626	6.31	6.14	0
12293	Trmt61a	chr12	111677311	111678301	0	-0.16	0.507	0.629	6.2	6.04	0
12294	Pex3	chr10	13682495	13682995	-129353	-0.16	0.508	0.63	5.71	5.55	0
12295	Cacng5	chr11	108126039	108126539	-210984	-0.16	0.509	0.631	5.88	5.72	0
12296	Gm14855	chrX	105671465	105671965	-16059	-0.16	0.512	0.633	5.95	5.79	0
12297	Hnrnpu	chr1	178337765	178338265	0	-0.16	0.512	0.633	6.29	6.13	0
12298	Gm32025	chr10	71117779	71118279	-29881	-0.16	0.513	0.634	5.82	5.67	0
12299	Gm19257	chr1	82787341	82787841	-10131	-0.16	0.514	0.635	5.94	5.78	0
12300	Zfp260	chr7	30094862	30095362	85	-0.16	0.515	0.635	6.45	6.29	0
12301	Dlg1	chr16	31602597	31603556	-59887	-0.16	0.517	0.638	6.09	5.93	0
12302	Pdcd10	chr3	75556693	75557193	0	-0.16	0.519	0.639	5.99	5.83	0
12303	Gm11509	chr11	88379506	88380006	43846	-0.16	0.519	0.64	5.98	5.82	0
12304	Cep89	chr7	35396640	35397140	0	-0.16	0.521	0.641	5.9	5.74	0
12305	Asah2	chr19	32178989	32179489	-117520	-0.16	0.521	0.641	6.7	6.54	0
12306	Stard13	chr5	151202870	151203370	30466	-0.16	0.522	0.642	6.5	6.34	0
12307	Scyl3	chr1	163929485	163929985	385	-0.16	0.523	0.643	5.56	5.4	0
12308	Ndufs6	chr13	73352418	73352918	-23876	-0.16	0.529	0.648	5.82	5.65	0
12309	Sox4	chr13	28959649	28960149	-5936	-0.16	0.531	0.65	5.92	5.77	0
12310	Gm49355	chr14	12070872	12071372	-212604	-0.16	0.531	0.65	5.95	5.79	0
12311	Siah1-ps2	chr15	38594069	38594569	-17420	-0.16	0.531	0.65	7.13	6.97	0
12312	6430531B16Rik	chr7	139981824	139982324	-3069	-0.16	0.532	0.65	6.23	6.07	0
12313	Ripk4	chr16	97763425	97763925	0	-0.16	0.532	0.65	6.61	6.45	0
12314	Fbxo38	chr18	62548510	62549010	0	-0.16	0.532	0.651	5.8	5.64	0
12315	Serac1	chr17	6079515	6080015	0	-0.16	0.534	0.652	5.84	5.68	0
12316	Myl2	chr5	122118589	122119089	17638	-0.16	0.534	0.653	6.14	5.98	0
12317	Mical2	chr7	112273469	112273969	47613	-0.16	0.536	0.654	5.8	5.64	0
12318	Polr3f	chr2	144527445	144527945	0	-0.16	0.536	0.654	5.7	5.54	0
12319	Scnn1g	chr7	121767926	121768426	33447	-0.16	0.536	0.655	8.2	8.04	0
12320	Coa7	chr4	108327883	108328383	0	-0.16	0.537	0.655	5.93	5.76	0
12321	Rad9b	chr5	122353968	122354468	0	-0.16	0.538	0.656	5.56	5.4	0
12322	Dbp	chr7	45707607	45708107	2519	-0.16	0.539	0.656	5.97	5.81	0
12323	Aktip	chr8	91198089	91198589	1387	-0.16	0.541	0.659	5.53	5.37	0
12324	Cyp4f13	chr17	32947209	32947709	0	-0.16	0.541	0.659	5.54	5.38	0
12325	Hopx	chr5	77148228	77148728	-33107	-0.16	0.544	0.661	5.62	5.46	0
12326	Gm14506	chrX	13502194	13502694	-11161	-0.16	0.546	0.663	5.55	5.39	0
12327	Tnc	chr4	64020884	64021384	25631	-0.16	0.548	0.664	5.52	5.36	0
12328	Rprd1b	chr2	158064688	158065188	36191	-0.16	0.549	0.666	5.45	5.29	0
12329	Resf1	chr6	149250595	149251095	-58319	-0.16	0.55	0.667	5.55	5.39	0
12330	Gm4791	chr9	47070892	47071392	72151	-0.16	0.55	0.667	5.32	5.15	0
12331	Birc6	chr17	74527800	74528300	0	-0.16	0.55	0.667	6.2	6.04	0
12332	Ssh3	chr19	4268943	4269443	0	-0.16	0.551	0.667	5.51	5.34	0
12333	Gm13998	chr2	119879578	119880078	-1175	-0.16	0.551	0.668	5.52	5.36	0
12334	Fam167a	chr14	63436128	63436628	0	-0.16	0.552	0.668	5.32	5.15	0
12335	Macrod2	chr2	140395048	140395548	0	-0.16	0.553	0.669	5.59	5.43	0
12336	Zfp768	chr7	127345609	127346109	-20	-0.16	0.555	0.671	5.71	5.55	0
12337	Ahr	chr12	35533858	35534358	680	-0.16	0.556	0.672	5.27	5.11	0
12338	Prmt3	chr7	49778039	49778539	0	-0.16	0.556	0.672	5.63	5.47	0
12339	Gprc5a	chr6	135055929	135056429	-9222	-0.16	0.557	0.673	5.42	5.26	0
12340	Ak2	chr4	129013134	129013634	21176	-0.16	0.557	0.673	6.34	6.18	0
12341	Gm33121	chr14	87449793	87450293	-8103	-0.16	0.559	0.674	5.95	5.79	0
12342	Satb1	chr17	51813403	51813903	19387	-0.16	0.56	0.676	5.77	5.61	0
12343	Gm8756	chr13	97466316	97466816	-7239	-0.16	0.561	0.676	5.84	5.68	0
12344	A830005F24Rik	chr13	48545703	48546203	32133	-0.16	0.561	0.676	5.88	5.72	0
12345	Mybl2	chr2	163070081	163070581	15394	-0.16	0.563	0.678	5.66	5.5	0
12346	Sin3a	chr9	57075037	57075537	2997	-0.16	0.564	0.679	5.5	5.34	0
12347	Dnajc15	chr14	77874676	77875176	0	-0.16	0.565	0.68	5.67	5.51	0
12348	Pabpc1	chr15	36609357	36609857	0	-0.16	0.566	0.68	5.46	5.31	0
12349	Mamdc4	chr2	25574443	25574943	0	-0.16	0.568	0.682	5.82	5.65	0
12350	E130308A19Rik	chr4	59668108	59668608	41897	-0.16	0.569	0.683	5.4	5.25	0
12351	C1qtnf1	chr11	118438677	118439177	10474	-0.16	0.569	0.683	5.71	5.55	0
12352	Dock5	chr14	67876429	67876929	56513	-0.16	0.57	0.684	5.6	5.44	0
12353	Icmt	chr4	152296929	152297429	0	-0.16	0.571	0.685	6.12	5.96	0
12354	Cox10	chr11	64020575	64021075	58393	-0.16	0.571	0.685	5.17	5.01	0
12355	Zfp521	chr18	13892858	13893358	79429	-0.16	0.573	0.686	5.24	5.08	0
12356	Creb1	chr1	64532548	64533048	0	-0.16	0.575	0.688	6.52	6.37	0
12357	Ccdc9	chr7	16296855	16297355	-10060	-0.16	0.576	0.689	5.43	5.26	0
12358	Gm7584	chr10	17838698	17839198	21319	-0.16	0.576	0.689	5.24	5.08	0
12359	Ndnf	chr6	65606972	65607472	-64118	-0.16	0.577	0.689	6.35	6.19	0
12360	1110038F14Rik	chr15	76948189	76948689	0	-0.16	0.577	0.69	5.44	5.28	0
12361	Tns1	chr1	74001440	74001940	122509	-0.16	0.578	0.691	5.93	5.77	0
12362	Atxn1	chr13	45847820	45848320	116688	-0.16	0.579	0.691	5.22	5.06	0
12363	Gm5435	chr12	82424806	82425306	71231	-0.16	0.579	0.692	5.39	5.24	0
12364	Gm14524	chrX	12855392	12855892	58700	-0.16	0.58	0.692	6.14	5.98	0
12365	Med6	chr12	81594769	81595269	0	-0.16	0.581	0.693	5.55	5.39	0
12366	Dera	chr6	137760873	137761373	6327	-0.16	0.582	0.694	5.74	5.58	0
12367	Rhobtb1	chr10	69107212	69107712	-43722	-0.16	0.583	0.695	5.52	5.35	0
12368	Mex3a	chr3	88531374	88531874	-521	-0.16	0.584	0.696	5.14	4.98	0
12369	Gm6728	chr6	136471517	136472017	15169	-0.16	0.585	0.696	5.18	5.03	0
12370	Degs2	chr12	108689036	108689536	12779	-0.16	0.586	0.697	5.44	5.27	0
12371	Esam	chr9	37528504	37529004	426	-0.16	0.587	0.698	5.35	5.19	0
12372	Zmynd11	chr13	9559259	9559759	205571	-0.16	0.589	0.699	5.82	5.66	0
12373	Pxdc1	chr13	34653598	34654098	-112	-0.16	0.59	0.7	4.99	4.83	0
12374	Grid1	chr14	34768888	34769388	-50720	-0.16	0.59	0.701	5.25	5.1	0
12375	Mbnl1	chr3	60411731	60412231	-60599	-0.16	0.591	0.701	5.22	5.07	0
12376	Ercc6l2	chr13	63814913	63815413	0	-0.16	0.591	0.701	5.6	5.44	0
12377	Ptpdc1	chr13	48625366	48625866	0	-0.16	0.592	0.702	6.43	6.27	0
12378	Galnt16	chr12	80549576	80550076	31299	-0.16	0.594	0.704	5.03	4.87	0
12379	Fads3	chr19	10063941	10064441	22393	-0.16	0.595	0.704	5.26	5.1	0
12380	Coq8a	chr1	180195728	180196228	3374	-0.16	0.596	0.705	5.29	5.13	0
12381	Gm12579	chr4	58668264	58668764	57206	-0.16	0.597	0.706	4.75	4.59	0
12382	Gm6276	chr17	75178514	75179014	13307	-0.16	0.597	0.707	5.53	5.36	0
12383	Actn4	chr7	28939575	28940075	22265	-0.16	0.597	0.707	5.43	5.27	0
12384	Stard13	chr5	151247080	151247580	-13244	-0.16	0.598	0.707	5.21	5.05	0
12385	Gm9298	chr14	99591064	99591564	39102	-0.16	0.599	0.708	7.31	7.15	0
12386	Xylt1	chr7	117696418	117696918	315439	-0.16	0.604	0.712	4.91	4.75	0
12387	4931429L15Rik	chr9	46353979	46354479	-33993	-0.16	0.604	0.712	4.82	4.65	0
12388	Edn2	chr4	120148600	120149100	-12106	-0.16	0.604	0.712	5.55	5.4	0
12389	Gbp7	chr3	142530061	142530561	0	-0.16	0.605	0.713	5.2	5.04	0
12390	Akirin2	chr4	34556992	34557492	6055	-0.16	0.605	0.714	4.84	4.68	0
12391	Rps16-ps3	chr8	10548276	10548776	260352	-0.16	0.606	0.714	5.16	4.99	0
12392	Mecom	chr3	30361193	30361693	186315	-0.16	0.607	0.715	4.82	4.66	0
12393	Cidec	chr6	113430863	113431363	4397	-0.16	0.608	0.716	5.31	5.15	0
12394	Hexim1	chr11	103111812	103112312	-3919	-0.16	0.608	0.716	5.58	5.41	0
12395	Tmem64	chr4	15305634	15306134	39803	-0.16	0.611	0.719	4.78	4.62	0
12396	Tjap1	chr17	46282690	46283190	0	-0.16	0.613	0.72	5.04	4.89	0
12397	Gm5055	chr9	40455136	40455636	-32084	-0.16	0.613	0.72	5.32	5.16	0
12398	Mettl6	chr14	31494836	31495336	0	-0.16	0.616	0.722	6.19	6.03	0
12399	Abcd3	chr3	121815264	121815764	0	-0.16	0.616	0.723	5.04	4.88	0
12400	Pcdhgc3	chr18	37806019	37806519	0	-0.16	0.617	0.723	5.66	5.5	0
12401	Rgma	chr7	73394045	73394545	18536	-0.16	0.617	0.723	4.71	4.54	0
12402	Lhpp	chr7	132660280	132660780	49642	-0.16	0.62	0.726	4.93	4.77	0
12403	Anxa6	chr11	55033209	55033709	0	-0.16	0.624	0.729	5.63	5.47	0
12404	Gm11970	chr11	6447434	6447934	1216	-0.16	0.625	0.729	4.86	4.71	0
12405	Gm12435	chr4	48380911	48381411	-35681	-0.16	0.627	0.732	4.86	4.71	0
12406	Ntn4	chr10	93641734	93642234	1053	-0.16	0.628	0.732	4.93	4.77	0
12407	Snrnp27	chr6	86684250	86684750	0	-0.16	0.629	0.733	4.99	4.83	0
12408	Camk2g	chr14	20794134	20794634	-46	-0.16	0.63	0.734	5.5	5.34	0
12409	Tmem65	chr15	58818221	58818721	4917	-0.16	0.631	0.735	5.36	5.2	0
12410	Peak1	chr9	56380608	56381108	36959	-0.16	0.632	0.736	4.48	4.32	0
12411	Fam118b	chr9	35267671	35268171	0	-0.16	0.632	0.736	5.51	5.35	0
12412	Gm49351	chr13	37657304	37657804	40354	-0.16	0.632	0.736	5.05	4.89	0
12413	Zfp169	chr13	48513230	48513730	0	-0.16	0.634	0.737	5.12	4.96	0
12414	Gm10190	chr17	80373279	80373779	0	-0.16	0.635	0.738	5.51	5.35	0
12415	Fam91a1	chr15	58427364	58427864	11896	-0.16	0.647	0.748	4.79	4.63	0
12416	Ndufa4l2	chr10	127512054	127512554	-2413	-0.16	0.651	0.751	5.09	4.93	0
12417	Kremen1	chr11	5242108	5242608	18950	-0.16	0.653	0.753	4.82	4.67	0
12418	Haus6	chr4	86611872	86612372	0	-0.16	0.654	0.754	6.33	6.17	0
12419	Gm45215	chr6	91617134	91617634	22376	-0.16	0.655	0.755	4.17	4.01	0
12420	Cep55	chr19	38054617	38055117	0	-0.16	0.655	0.755	5.38	5.22	0
12421	4933412E24Rik	chr15	60071225	60071725	-54612	-0.16	0.659	0.758	4.42	4.26	0
12422	Cab39	chr1	85808342	85808842	14901	-0.16	0.661	0.759	4.76	4.6	0
12423	Ppard	chr17	28263868	28264368	31168	-0.16	0.663	0.761	4.76	4.59	0
12424	Snx1	chr9	66124662	66125162	1425	-0.16	0.664	0.761	5.43	5.27	0
12425	Tanc2	chr11	105552332	105552832	-37154	-0.16	0.664	0.761	5.01	4.85	0
12426	AC165960.1	chr17	53465487	53465987	1328	-0.16	0.666	0.763	4.68	4.53	0
12427	Gm48555	chr10	97059774	97060274	46310	-0.16	0.667	0.764	4.69	4.52	0
12428	Lhx1	chr11	84522494	84522994	2541	-0.16	0.671	0.768	4.97	4.82	0
12429	Tjp3	chr10	81279398	81279898	11683	-0.16	0.678	0.773	5.25	5.08	0
12430	Agbl5	chr5	30887126	30887626	-1068	-0.16	0.683	0.776	4.84	4.69	0
12431	Gm11726	chr11	117924423	117924923	2518	-0.16	0.688	0.78	4.91	4.76	0
12432	Gm29815	chr5	148763248	148763748	-149604	-0.16	0.69	0.781	5.18	5.02	0
12433	Glb1	chr9	114400738	114401238	0	-0.16	0.698	0.788	5.3	5.14	0
12434	Zim1	chr7	6699204	6699704	-2754	-0.16	0.699	0.788	4.85	4.69	0
12435	Fam49b	chr15	64195310	64195810	-134832	-0.16	0.7	0.79	4.71	4.55	0
12436	Tmem42	chr9	123020903	123021403	0	-0.16	0.7	0.79	5.87	5.71	0
12437	Rhof	chr5	123110420	123110920	21772	-0.16	0.705	0.794	4.63	4.48	0
12438	Gm12035	chr11	20638788	20639288	-63599	-0.16	0.711	0.798	4.17	4.01	0
12439	Chd9	chr8	90908202	90908702	79850	-0.16	0.712	0.799	4.99	4.84	0
12440	Mb21d2	chr16	28858839	28859339	70334	-0.16	0.714	0.8	4.64	4.48	0
12441	Mtus2	chr5	147957019	147957519	0	-0.16	0.719	0.804	4.48	4.32	0
12442	Gna12	chr5	140827803	140828303	2128	-0.16	0.722	0.807	5.26	5.1	0
12443	Arpc5	chr1	152766356	152766856	0	-0.16	0.729	0.812	5.28	5.13	0
12444	Trim39	chr17	36271640	36272140	107	-0.16	0.739	0.819	5.17	5.01	0
12445	Zkscan17	chr11	59506028	59506528	20223	-0.16	0.74	0.82	4.92	4.77	0
12446	Trpc1	chr9	95750230	95750730	0	-0.16	0.776	0.847	4.82	4.66	0
12447	Dbx1	chr7	49553550	49554050	82799	-0.15	0.258	0.379	8.11	7.95	0
12448	Plcg1	chr2	160718754	160719254	-12046	-0.15	0.262	0.383	8.19	8.04	0
12449	Gm7473	chr14	22738482	22738982	36262	-0.15	0.263	0.385	7.77	7.62	0
12450	Ankrd40	chr11	94339818	94340318	11817	-0.15	0.307	0.433	7.97	7.81	0
12451	Gm15333	chr18	39359789	39360289	-17825	-0.15	0.327	0.454	7.38	7.23	0
12452	Calm1	chr12	100185882	100186382	-13053	-0.15	0.327	0.454	7.39	7.24	0
12453	Zfp322a	chr13	23368687	23369187	21	-0.15	0.329	0.458	7.48	7.33	0
12454	Klf6	chr13	5767145	5767645	-93837	-0.15	0.333	0.461	7.3	7.15	0
12455	Gm47473	chr10	41403321	41403821	10	-0.15	0.334	0.462	8.13	7.98	0
12456	Gm8580	chr10	93672615	93673115	-6769	-0.15	0.335	0.464	8.08	7.93	0
12457	Isca2	chr12	84800270	84800770	27019	-0.15	0.347	0.476	7.19	7.04	0
12458	Erp44	chr4	48238983	48239483	40075	-0.15	0.347	0.476	7.47	7.32	0
12459	Fam20b	chr1	156741459	156741959	-22373	-0.15	0.356	0.485	7.6	7.45	0
12460	Rab11fip4	chr11	79633336	79633836	42124	-0.15	0.366	0.495	7.27	7.12	0
12461	Tram1	chr1	13599252	13599752	-9342	-0.15	0.375	0.505	7.55	7.4	0
12462	Ndst1	chr18	60723943	60724443	-10554	-0.15	0.379	0.509	7.47	7.33	0
12463	Gm5148	chr3	37724053	37724553	0	-0.15	0.382	0.511	7.34	7.19	0
12464	Anxa5	chr3	36449375	36449875	26019	-0.15	0.385	0.515	8.24	8.09	0
12465	Slc48a1	chr15	97773094	97773594	-4926	-0.15	0.386	0.515	7.16	7.01	0
12466	Zbtb48	chr4	152024444	152024944	2727	-0.15	0.394	0.524	6.88	6.73	0
12467	Cttnbp2nl	chr3	105020242	105020742	32404	-0.15	0.397	0.527	7.36	7.2	0
12468	Ccdc6	chr10	69834689	69835189	-261932	-0.15	0.404	0.534	7.44	7.29	0
12469	Gm29164	chr9	84064096	84064596	-97089	-0.15	0.405	0.534	6.96	6.81	0
12470	Spry2	chr14	105802800	105803300	93519	-0.15	0.409	0.538	6.87	6.72	0
12471	Gm5787	chr8	36394510	36395010	-20877	-0.15	0.415	0.544	6.86	6.71	0
12472	Ackr3	chr1	90258380	90258880	54400	-0.15	0.417	0.546	6.71	6.55	0
12473	Gm10240	chr15	68363122	68363622	53303	-0.15	0.42	0.549	7.45	7.3	0
12474	Osbpl9	chr4	109147067	109147567	54705	-0.15	0.421	0.55	6.98	6.83	0
12475	E030024N20Rik	chr19	16176385	16176885	-11580	-0.15	0.431	0.559	6.62	6.47	0
12476	Akap13	chr7	75463485	75463985	7951	-0.15	0.433	0.562	6.79	6.64	0
12477	Gm5507	chr18	54254994	54255494	270673	-0.15	0.436	0.564	6.83	6.68	0
12478	Gm47006	chr10	85875711	85876211	26570	-0.15	0.437	0.564	6.95	6.8	0
12479	Myh9	chr15	77857710	77858210	-15535	-0.15	0.437	0.565	6.61	6.46	0
12480	Sbds	chr5	130255317	130255817	0	-0.15	0.438	0.566	6.76	6.61	0
12481	Arhgef28	chr13	98107590	98108090	98349	-0.15	0.439	0.567	8.2	8.05	0
12482	Scgb1a1	chr19	9052986	9053486	34472	-0.15	0.442	0.569	7.07	6.92	0
12483	Gm16147	chr18	5853570	5854070	-241640	-0.15	0.446	0.574	6.65	6.49	0
12484	Arhgap35	chr7	16582255	16582755	32238	-0.15	0.448	0.575	6.61	6.46	0
12485	AC168269.1	chr17	4779017	4779517	13442	-0.15	0.449	0.576	7.7	7.55	0
12486	Arfgap2	chr2	91264961	91265461	0	-0.15	0.454	0.581	6.48	6.33	0
12487	D630039A03Rik	chr4	57844928	57845428	70869	-0.15	0.457	0.584	6.96	6.8	0
12488	Tesk2	chr4	116720625	116721125	0	-0.15	0.462	0.589	6.71	6.56	0
12489	Zfp40	chr17	23192965	23193465	0	-0.15	0.463	0.589	6.49	6.34	0
12490	Klhl38	chr15	58323974	58324474	0	-0.15	0.463	0.59	7.75	7.59	0
12491	Gm45213	chr7	65978934	65979434	-64168	-0.15	0.465	0.591	6.86	6.71	0
12492	Erbin	chr13	103977882	103978382	-57368	-0.15	0.466	0.593	6.94	6.78	0
12493	Gm34005	chr9	75959724	75960224	-3980	-0.15	0.468	0.594	6.59	6.44	0
12494	Mapkbp1	chr2	119999695	120000195	26996	-0.15	0.47	0.596	6.38	6.23	0
12495	Wdpcp	chr11	21571863	21572363	0	-0.15	0.472	0.598	7.23	7.09	0
12496	Morn1	chr4	155133514	155134014	46937	-0.15	0.472	0.598	6.57	6.42	0
12497	Mlycd	chr8	119394642	119395142	0	-0.15	0.473	0.599	6.37	6.21	0
12498	AC125156.1	chr18	13406401	13406901	34312	-0.15	0.475	0.601	6.64	6.49	0
12499	Myo5b	chr18	74515613	74516113	74677	-0.15	0.475	0.601	7.11	6.96	0
12500	Rrp1	chr10	78412768	78413268	0	-0.15	0.476	0.601	6.38	6.23	0
12501	Cryaa	chr17	31714029	31714529	36096	-0.15	0.477	0.603	6.82	6.67	0
12502	Pex1	chr5	3595973	3596473	0	-0.15	0.478	0.604	6.59	6.44	0
12503	Zc3h7a	chr16	11176061	11176561	0	-0.15	0.479	0.605	6.35	6.2	0
12504	Smad6	chr9	63969388	63969888	52171	-0.15	0.479	0.605	6.35	6.2	0
12505	Gm12287	chr11	63675447	63675947	-74524	-0.15	0.483	0.608	6.14	5.99	0
12506	Inip	chr4	59717368	59717868	83721	-0.15	0.485	0.61	6.28	6.13	0
12507	Gm49037	chr14	33354935	33355435	73590	-0.15	0.486	0.611	7.18	7.03	0
12508	Myo5b	chr18	74443986	74444486	3050	-0.15	0.489	0.614	6.37	6.22	0
12509	Gm31104	chr13	112144914	112145414	6798	-0.15	0.492	0.616	6.36	6.22	0
12510	Ppp2r5e	chr12	75596049	75596549	0	-0.15	0.494	0.617	6.61	6.46	0
12511	Tle3	chr9	61370287	61370787	-1579	-0.15	0.494	0.617	6.15	6	0
12512	Cct7	chr6	85451200	85451700	0	-0.15	0.496	0.619	6.21	6.07	0
12513	Mcts2	chr2	152696694	152697194	9659	-0.15	0.497	0.62	6.75	6.61	0
12514	Gm4478	chr10	121222839	121223339	-119837	-0.15	0.497	0.621	6.65	6.5	0
12515	Dpf1	chr7	29306878	29307378	2927	-0.15	0.498	0.621	6.7	6.56	0
12516	Atxn1	chr13	45857405	45857905	107103	-0.15	0.499	0.622	6.18	6.03	0
12517	Aox1	chr1	58030438	58030938	507	-0.15	0.503	0.626	6.02	5.86	0
12518	Abhd10	chr16	45787637	45788137	-44682	-0.15	0.507	0.629	6.6	6.44	0
12519	Rab3gap2	chr1	185203864	185204364	0	-0.15	0.508	0.63	6.5	6.36	0
12520	Kmt2a	chr9	44881271	44881771	0	-0.15	0.508	0.63	7.73	7.58	0
12521	Pea15b	chr5	77515307	77515807	-3559	-0.15	0.51	0.632	6.75	6.6	0
12522	Klf11	chr12	24651855	24652355	581	-0.15	0.51	0.632	6.22	6.07	0
12523	Map3k2	chr18	32162670	32163170	0	-0.15	0.511	0.632	6.19	6.04	0
12524	Clec2l	chr6	38744062	38744562	80993	-0.15	0.512	0.633	6.05	5.9	0
12525	Dennd3	chr15	73565134	73565634	52574	-0.15	0.513	0.634	6.17	6.02	0
12526	Wsb1	chr11	79238009	79238509	16162	-0.15	0.514	0.635	6.67	6.52	0
12527	Sel1l	chr12	91848920	91849420	0	-0.15	0.516	0.636	6.32	6.17	0
12528	Elk3	chr10	93250889	93251389	59746	-0.15	0.516	0.637	6.34	6.19	0
12529	Gm21816	chr16	77499847	77500756	99000	-0.15	0.518	0.638	6.48	6.34	0
12530	Aqp1	chr6	55337448	55337948	1016	-0.15	0.518	0.639	5.92	5.77	0
12531	Zfp407	chr18	84516863	84517363	72362	-0.15	0.519	0.639	6.31	6.15	0
12532	Uqcrc2	chr7	120634909	120635409	0	-0.15	0.52	0.64	6.19	6.05	0
12533	Rab4b	chr7	27178473	27178973	0	-0.15	0.521	0.641	6.17	6.03	0
12534	Nbeal1	chr1	60180244	60180744	0	-0.15	0.521	0.641	6.53	6.38	0
12535	Gm30970	chr14	79160787	79161287	-54386	-0.15	0.521	0.641	7.63	7.48	0
12536	Gm11362	chr13	28873906	28874406	37031	-0.15	0.521	0.641	6.54	6.39	0
12537	Sh2d6	chr6	72488829	72489329	32378	-0.15	0.521	0.642	5.82	5.67	0
12538	Gm3919	chr16	10992988	10993488	43843	-0.15	0.525	0.645	5.76	5.6	0
12539	Upf3a	chr8	13785332	13785832	0	-0.15	0.526	0.646	5.86	5.7	0
12540	Ripk4	chr16	97719034	97719534	44253	-0.15	0.527	0.647	6.6	6.45	0
12541	Ythdf3	chr3	16182889	16183389	0	-0.15	0.529	0.648	5.77	5.61	0
12542	Pdp1	chr4	11966528	11967028	-76	-0.15	0.529	0.648	6.37	6.22	0
12543	Hexdc	chr11	121204192	121204692	0	-0.15	0.531	0.65	5.88	5.72	0
12544	Lonrf3	chrX	36329819	36330319	1466	-0.15	0.532	0.651	5.84	5.68	0
12545	Tmem219	chr7	126920854	126921354	1563	-0.15	0.534	0.653	6.93	6.78	0
12546	Dido1	chr2	180701804	180702304	7695	-0.15	0.536	0.654	5.73	5.58	0
12547	Hmgn2	chr4	133967044	133967544	1106	-0.15	0.537	0.655	5.71	5.55	0
12548	Pex2	chr3	5576080	5576580	0	-0.15	0.539	0.656	6.76	6.61	0
12549	Ankrd11	chr8	122949127	122949627	92650	-0.15	0.542	0.66	5.61	5.45	0
12550	Tox	chr4	6978046	6978964	12593	-0.15	0.543	0.66	5.92	5.77	0
12551	Atg16l2	chr7	101293560	101294060	8191	-0.15	0.545	0.662	5.59	5.43	0
12552	Cd83	chr13	43907930	43908430	123155	-0.15	0.546	0.663	6.14	5.99	0
12553	Gm6091	chr8	126527120	126527620	-50708	-0.15	0.547	0.664	6.17	6.03	0
12554	Cdh1	chr8	106619528	106620028	16177	-0.15	0.548	0.665	5.71	5.56	0
12555	Hs6st1	chr1	36013687	36014187	-54213	-0.15	0.548	0.665	5.71	5.56	0
12556	Gm42522	chr5	102844975	102845475	106597	-0.15	0.55	0.667	5.83	5.68	0
12557	Tns2	chr15	102105292	102105792	4879	-0.15	0.553	0.669	6.09	5.94	0
12558	Tmcc3	chr10	94480714	94481214	168765	-0.15	0.556	0.672	5.6	5.44	0
12559	Gm13000	chr4	135833254	135833754	-19924	-0.15	0.557	0.673	6.18	6.03	0
12560	Xxylt1	chr16	31050594	31051094	30338	-0.15	0.558	0.673	6.06	5.91	0
12561	Tgfbr2	chr9	116146206	116146706	28654	-0.15	0.559	0.674	6.31	6.16	0
12562	Klf5	chr14	99309548	99310048	10857	-0.15	0.561	0.676	5.87	5.72	0
12563	Brd2	chr17	34121181	34121681	953	-0.15	0.561	0.676	5.6	5.45	0
12564	Cdk20	chr13	64439138	64439638	6824	-0.15	0.561	0.676	5.6	5.45	0
12565	Miga1	chr3	152308358	152308858	31549	-0.15	0.562	0.677	5.69	5.54	0
12566	Rab11fip1	chr8	27173015	27173515	1131	-0.15	0.562	0.677	5.42	5.27	0
12567	Mfsd6	chr1	52683521	52684021	43441	-0.15	0.562	0.677	5.59	5.44	0
12568	Gna13	chr11	109362554	109363054	0	-0.15	0.566	0.68	5.69	5.54	0
12569	Usp18	chr6	121272176	121272676	26270	-0.15	0.567	0.681	5.72	5.57	0
12570	Foxp1	chr6	99522888	99523388	-167	-0.15	0.569	0.683	5.65	5.5	0
12571	Nos2	chr11	78934742	78935242	13955	-0.15	0.57	0.683	5.65	5.5	0
12572	Gm9959	chr17	80694690	80695190	-32941	-0.15	0.57	0.684	5.41	5.26	0
12573	Pdcd4	chr19	53902977	53903477	10746	-0.15	0.571	0.685	5.33	5.18	0
12574	Lpin2	chr17	71183030	71183530	470	-0.15	0.574	0.687	5.44	5.28	0
12575	Primpol	chr8	46616830	46617330	0	-0.15	0.575	0.688	5.89	5.74	0
12576	Akap10	chr11	61908183	61908683	21569	-0.15	0.575	0.689	5.53	5.38	0
12577	Cpne4	chr9	104463667	104464167	-83119	-0.15	0.576	0.689	6.36	6.2	0
12578	Sec13	chr6	113740508	113741008	0	-0.15	0.576	0.689	5.33	5.18	0
12579	Gm18486	chr9	76915211	76915711	-45728	-0.15	0.577	0.689	6.9	6.75	0
12580	Nmi	chr2	51972761	51973261	233	-0.15	0.58	0.692	5.61	5.46	0
12581	Sstr2	chr11	113565539	113566039	-53303	-0.15	0.581	0.693	5.61	5.46	0
12582	Gm49316	chr3	133876645	133877145	-296744	-0.15	0.582	0.694	5.56	5.41	0
12583	Srsf4	chr4	131860680	131861180	-12437	-0.15	0.583	0.695	5.99	5.84	0
12584	Ssbp2	chr13	91460506	91461006	223	-0.15	0.584	0.695	6.72	6.56	0
12585	Gmpr	chr13	45686231	45686731	178787	-0.15	0.586	0.697	5.35	5.2	0
12586	Zfp114	chr7	24174770	24175270	0	-0.15	0.591	0.701	5.54	5.39	0
12587	Kat6b	chr14	21369098	21369598	-111836	-0.15	0.591	0.702	5.71	5.56	0
12588	Stpg4	chr17	87360321	87360821	66920	-0.15	0.594	0.704	6.6	6.45	0
12589	Akap13	chr7	75587655	75588155	132121	-0.15	0.594	0.704	5.17	5.02	0
12590	Rhbdd1	chr1	82316369	82316869	0	-0.15	0.594	0.704	5.9	5.75	0
12591	1600014C23Rik	chr17	45848548	45849048	-114704	-0.15	0.595	0.705	5.19	5.04	0
12592	Zfp809	chr9	22225411	22225911	0	-0.15	0.598	0.707	5.25	5.1	0
12593	Gm7498	chr6	84093401	84093901	61813	-0.15	0.599	0.708	5.4	5.25	0
12594	Cds1	chr5	101766006	101766506	876	-0.15	0.6	0.709	5.17	5.02	0
12595	Senp8	chr9	59750552	59751052	0	-0.15	0.601	0.71	5.81	5.67	0
12596	Gm26657	chr4	56684005	56684505	-55565	-0.15	0.603	0.711	5.15	5	0
12597	Rorc	chr3	94372525	94373025	0	-0.15	0.603	0.712	5.26	5.11	0
12598	Poll	chr19	45544900	45545400	15131	-0.15	0.604	0.712	6.03	5.88	0
12599	Rpl22	chr4	152325511	152326011	0	-0.15	0.604	0.712	6.29	6.14	0
12600	Tbc1d2	chr4	46641390	46641890	8319	-0.15	0.605	0.713	5.35	5.2	0
12601	Dennd5a	chr7	109924937	109925437	35033	-0.15	0.608	0.716	5.28	5.13	0
12602	Gm37585	chr3	70161996	70162496	-45464	-0.15	0.608	0.716	5.1	4.95	0
12603	Abhd10	chr16	45830854	45831354	-87899	-0.15	0.609	0.716	5.27	5.12	0
12604	Trdd1	chr14	54125469	54125969	12001	-0.15	0.61	0.717	5.19	5.04	0
12605	Katnal2	chr18	77047145	77047645	0	-0.15	0.611	0.719	5.4	5.25	0
12606	Oca2	chr7	56275618	56276118	35858	-0.15	0.612	0.719	5.95	5.8	0
12607	Flywch1	chr17	23771439	23771939	0	-0.15	0.613	0.72	5.66	5.51	0
12608	Retnla	chr16	48831992	48832492	-10059	-0.15	0.614	0.72	5.02	4.87	0
12609	Gm18698	chr1	189068111	189068611	11093	-0.15	0.614	0.721	5.13	4.98	0
12610	Sdhaf4	chr1	24005504	24006004	0	-0.15	0.615	0.722	5.51	5.36	0
12611	Gm5182	chr12	10167990	10168490	15848	-0.15	0.618	0.724	6.26	6.12	0
12612	Ranbp9	chr13	43472437	43472937	8345	-0.15	0.619	0.725	4.84	4.69	0
12613	Sirt1	chr10	63339072	63339572	42132	-0.15	0.62	0.726	5.94	5.79	0
12614	Gm19170	chr8	68368549	68369049	-50469	-0.15	0.621	0.726	5.38	5.23	0
12615	Auts2	chr5	132380102	132380602	162742	-0.15	0.621	0.726	4.93	4.77	0
12616	Sntb2	chr8	106935404	106935904	0	-0.15	0.621	0.727	5.75	5.6	0
12617	Gm16101	chr1	162396773	162397273	80681	-0.15	0.622	0.727	5.14	4.99	0
12618	Krt7	chr15	101415065	101415565	4022	-0.15	0.622	0.728	5.46	5.3	0
12619	Syn3	chr10	86468857	86469357	29539	-0.15	0.625	0.73	4.99	4.84	0
12620	Rab29	chr1	131866920	131867420	0	-0.15	0.625	0.73	5.66	5.5	0
12621	AC126457.1	chr16	21310735	21311235	22121	-0.15	0.625	0.73	5.74	5.59	0
12622	Kif1b	chr4	149307605	149308105	0	-0.15	0.628	0.732	5.47	5.32	0
12623	Setbp1	chr18	79052032	79052532	56859	-0.15	0.628	0.732	4.71	4.56	0
12624	Ttc7b	chr12	100623114	100623614	-102288	-0.15	0.63	0.734	5.11	4.97	0
12625	Tdrd3	chr14	87420949	87421449	4310	-0.15	0.637	0.74	4.78	4.63	0
12626	AC147227.1	chr18	4775160	4775660	32084	-0.15	0.638	0.741	5.73	5.59	0
12627	Sfxn5	chr6	85333202	85333702	0	-0.15	0.639	0.741	5.38	5.23	0
12628	Opalin	chr19	41071477	41071977	5136	-0.15	0.639	0.741	5.38	5.24	0
12629	Ppp1r3a	chr6	14778392	14778892	-23118	-0.15	0.639	0.742	5	4.85	0
12630	Gm6433	chr5	141447204	141447704	-178749	-0.15	0.64	0.742	4.73	4.58	0
12631	Armc2	chr10	42030957	42031457	-12515	-0.15	0.64	0.742	5.22	5.07	0
12632	Itgb6	chr2	60673500	60674000	48643	-0.15	0.641	0.743	4.95	4.8	0
12633	Kcnip2	chr19	45812102	45812602	3459	-0.15	0.644	0.745	4.71	4.56	0
12634	Rpl31-ps24	chr1	64836080	64836580	-97822	-0.15	0.644	0.746	4.75	4.59	0
12635	Bcar1	chr8	111742391	111742891	918	-0.15	0.645	0.746	4.66	4.51	0
12636	Gm5831	chr9	43027615	43028115	62743	-0.15	0.646	0.747	5.02	4.86	0
12637	Kcnab2	chr4	152519926	152520426	-42055	-0.15	0.646	0.747	4.66	4.51	0
12638	Fbrs	chr7	127479598	127480098	399	-0.15	0.646	0.747	5.14	4.99	0
12639	Igsf10	chr3	59316100	59316600	27794	-0.15	0.646	0.747	5.06	4.91	0
12640	Gm49514	chr16	23498810	23499310	-14960	-0.15	0.649	0.75	4.89	4.74	0
12641	Rab21	chr10	115312847	115313347	2247	-0.15	0.65	0.75	6.02	5.87	0
12642	Rps15a-ps7	chr2	152197196	152197696	-11514	-0.15	0.651	0.751	4.78	4.63	0
12643	Gm14270	chr2	170319131	170319631	34096	-0.15	0.651	0.751	5.08	4.94	0
12644	Phldb2	chr16	45974379	45974879	-20781	-0.15	0.651	0.751	4.59	4.44	0
12645	Tcf7	chr11	52283220	52283720	-206	-0.15	0.652	0.752	4.58	4.43	0
12646	Tex46	chr4	136610370	136610870	0	-0.15	0.655	0.754	4.86	4.71	0
12647	Gm49084	chr14	32032419	32032919	3419	-0.15	0.655	0.754	5.08	4.93	0
12648	Mum1l1	chrX	139231022	139231522	20980	-0.15	0.656	0.756	4.58	4.44	0
12649	Gm11524	chr11	96860542	96861042	-9153	-0.15	0.657	0.756	5.03	4.88	0
12650	Mroh6	chr15	75883943	75884443	4327	-0.15	0.658	0.757	4.83	4.68	0
12651	Mgll	chr6	88752838	88753338	28426	-0.15	0.66	0.758	5.28	5.13	0
12652	Rheb	chr5	24825334	24825834	16790	-0.15	0.66	0.758	5.03	4.88	0
12653	Pcdhgc5	chr18	37877225	37877725	57712	-0.15	0.662	0.76	4.76	4.61	0
12654	Gm15599	chr17	5084943	5085443	26667	-0.15	0.665	0.762	4.75	4.6	0
12655	Gm47768	chr10	17568330	17568830	53600	-0.15	0.666	0.763	4.68	4.54	0
12656	Spg11	chr2	122118196	122118696	0	-0.15	0.668	0.765	5.26	5.11	0
12657	Prmt9	chr8	77549135	77549635	0	-0.15	0.669	0.766	5.46	5.31	0
12658	Stard9	chr2	120731226	120731726	102105	-0.15	0.67	0.766	5.56	5.4	0
12659	Lysmd4	chr7	67270335	67270835	47791	-0.15	0.672	0.768	4.61	4.46	0
12660	Smad5	chr13	56707093	56707593	4083	-0.15	0.672	0.768	4.61	4.46	0
12661	Ap4s1	chr12	51690851	51691351	0	-0.15	0.677	0.771	5.57	5.42	0
12662	Prkra	chr2	76647225	76647725	290	-0.15	0.679	0.773	4.84	4.69	0
12663	Tgfbr2	chr9	116173435	116173935	1425	-0.15	0.681	0.775	4.84	4.69	0
12664	Gm15002	chrX	139268793	139269293	-11182	-0.15	0.681	0.775	4.78	4.64	0
12665	Ggct	chr6	55002377	55002877	-9427	-0.15	0.684	0.777	4.78	4.64	0
12666	Hfm1	chr5	106942279	106942779	-15958	-0.15	0.685	0.777	4.53	4.37	0
12667	Gm12287	chr11	63671884	63672384	-70961	-0.15	0.686	0.778	4.45	4.3	0
12668	Kif23	chr9	61945892	61946392	382	-0.15	0.687	0.779	4.45	4.31	0
12669	Nfkbie	chr17	45555386	45555886	0	-0.15	0.688	0.78	5.04	4.88	0
12670	Mocs1	chr17	49400027	49400527	-27835	-0.15	0.689	0.781	4.85	4.71	0
12671	Rflnb	chr11	76042287	76042787	-14505	-0.15	0.695	0.786	4.36	4.21	0
12672	Stk32c	chr7	139213109	139213609	0	-0.15	0.696	0.786	5.77	5.62	0
12673	Cobl	chr11	12382951	12383451	81509	-0.15	0.7	0.79	4.64	4.48	0
12674	Npas2	chr1	39205716	39206216	11985	-0.15	0.707	0.795	4.93	4.78	0
12675	Smurf2	chr11	106920467	106920967	0	-0.15	0.72	0.805	5.71	5.56	0
12676	Cfap52	chr11	67965312	67965812	0	-0.15	0.723	0.808	4.74	4.59	0
12677	Zfp827	chr8	79029578	79030078	1141	-0.15	0.733	0.815	5.38	5.24	0
12678	Ric1	chr19	29523150	29523650	868	-0.15	0.743	0.822	5	4.86	0
12679	Aimp2	chr5	143909683	143910183	0	-0.15	0.746	0.825	5.52	5.37	0
12680	Spi1	chr2	91098063	91098563	15673	-0.15	0.756	0.832	4.69	4.54	0
12681	Trafd1	chr5	121385475	121385975	0	-0.15	0.764	0.838	4.33	4.18	0
12682	Gm48875	chr10	122185090	122185590	-13560	-0.14	0.249	0.369	8.18	8.04	0
12683	Sorcs2	chr5	36385166	36385666	12473	-0.14	0.252	0.372	8.12	7.98	0
12684	Ltbp2	chr12	84907936	84908436	-31404	-0.14	0.274	0.397	7.92	7.78	0
12685	Gm44795	chr7	65460115	65460615	58268	-0.14	0.313	0.44	7.82	7.68	0
12686	Szt2	chr4	118396299	118396799	12474	-0.14	0.328	0.456	7.93	7.79	0
12687	Gm7656	chr7	70624710	70625210	133862	-0.14	0.342	0.471	7.78	7.64	0
12688	Gm12935	chr4	126510982	126511482	-10187	-0.14	0.361	0.49	7.61	7.46	0
12689	Il1r2	chr1	40139761	40140261	65682	-0.14	0.371	0.5	8.02	7.88	0
12690	Nsf	chr11	103937527	103938027	16029	-0.14	0.385	0.514	7.3	7.16	0
12691	Reck	chr4	43885503	43886003	9973	-0.14	0.395	0.524	7.2	7.06	0
12692	Gm17829	chr10	61536609	61537109	-26024	-0.14	0.399	0.529	7.13	6.98	0
12693	Dlat	chr9	50668035	50668535	-8255	-0.14	0.406	0.535	7.16	7.02	0
12694	Fam160b1	chr19	57340971	57341471	-19538	-0.14	0.407	0.536	7.31	7.16	0
12695	Nfkb1	chr3	135719319	135719819	-27772	-0.14	0.42	0.549	6.85	6.7	0
12696	Hes5	chr4	154947986	154948486	-12437	-0.14	0.427	0.555	7.24	7.1	0
12697	Arf1	chr11	59238783	59239283	-10513	-0.14	0.427	0.556	8.02	7.88	0
12698	Frmd7	chrX	50968117	50968617	-25407	-0.14	0.431	0.56	7.85	7.71	0
12699	Dscam	chr16	97075858	97076358	94394	-0.14	0.432	0.56	7.28	7.13	0
12700	Paqr5	chr9	62000075	62000575	26281	-0.14	0.434	0.562	7.23	7.08	0
12701	Gm12293	chr11	65170059	65170559	0	-0.14	0.439	0.566	7.1	6.96	0
12702	Scgb1a1	chr19	9106944	9107444	-18986	-0.14	0.44	0.568	6.97	6.83	0
12703	Atp5o	chr16	91846094	91846594	85093	-0.14	0.443	0.57	7.89	7.75	0
12704	Aga	chr8	53573524	53574024	61797	-0.14	0.447	0.574	7.89	7.75	0
12705	Ankrd11	chr8	123022631	123023131	19146	-0.14	0.447	0.574	7.39	7.25	0
12706	Gm13921	chr2	102072835	102073335	-100955	-0.14	0.448	0.576	7.22	7.08	0
12707	Nedd4l	chr18	64886897	64887397	-308	-0.14	0.453	0.58	6.67	6.52	0
12708	Rfx2	chr17	56819810	56820310	10703	-0.14	0.458	0.584	6.7	6.56	0
12709	AC122016.1	chr16	72640891	72641391	-268450	-0.14	0.459	0.585	6.89	6.76	0
12710	Svil	chr18	4928260	4928760	7720	-0.14	0.462	0.589	7.2	7.07	0
12711	Cd74	chr18	60815655	60816155	11807	-0.14	0.464	0.591	6.57	6.43	0
12712	Cep295nl	chr11	118327517	118328017	14483	-0.14	0.466	0.592	6.7	6.55	0
12713	Cux1	chr5	136564834	136565334	2156	-0.14	0.468	0.594	6.63	6.49	0
12714	Rnf144b	chr13	47224022	47224522	101366	-0.14	0.47	0.596	7.29	7.15	0
12715	Lrig1	chr6	94637080	94637580	62578	-0.14	0.472	0.597	7.05	6.91	0
12716	Gm10959	chr3	122921111	122921611	-1751	-0.14	0.474	0.6	7.85	7.72	0
12717	Zfyve27	chr19	42179265	42179765	15314	-0.14	0.475	0.6	6.56	6.42	0
12718	Shroom3	chr5	92745812	92746312	62377	-0.14	0.478	0.603	7.59	7.45	0
12719	Pxk	chr14	8135121	8135621	36910	-0.14	0.479	0.604	8.17	8.02	0
12720	Cnn2	chr10	79988880	79989380	296	-0.14	0.479	0.605	6.64	6.5	0
12721	Aftph	chr11	20741417	20741917	0	-0.14	0.481	0.606	6.71	6.57	0
12722	Gm36996	chr3	45204326	45204826	127584	-0.14	0.481	0.606	6.95	6.82	0
12723	Gm16101	chr1	162388644	162389144	72552	-0.14	0.482	0.607	6.77	6.63	0
12724	Twist2	chr1	91933634	91934134	132173	-0.14	0.483	0.608	6.76	6.62	0
12725	Pard3b	chr1	61779902	61780402	141078	-0.14	0.484	0.608	7.08	6.93	0
12726	Slc17a5	chr9	78579624	78580124	7917	-0.14	0.489	0.613	7.8	7.67	0
12727	Lrrc75a	chr11	62642280	62642780	5743	-0.14	0.493	0.616	7.37	7.23	0
12728	Dock8	chr19	25062087	25062587	62558	-0.14	0.493	0.617	6.38	6.23	0
12729	Cep350	chr1	155973117	155973617	0	-0.14	0.494	0.617	6.38	6.24	0
12730	Srsf9	chr5	115319434	115319934	-7243	-0.14	0.494	0.618	6.89	6.75	0
12731	Zfp229	chr17	21733446	21733946	2651	-0.14	0.495	0.619	6.38	6.24	0
12732	Smarcb1	chr10	75915500	75916000	5617	-0.14	0.495	0.619	6.52	6.38	0
12733	Bbs10	chr10	111298328	111298828	0	-0.14	0.497	0.62	6.76	6.62	0
12734	D430042O09Rik	chr7	125758202	125758702	50314	-0.14	0.498	0.621	6.55	6.4	0
12735	H2afy	chr13	56108896	56109396	26965	-0.14	0.499	0.622	7.1	6.96	0
12736	Tmem59	chr4	107163735	107164235	-14164	-0.14	0.499	0.622	6.68	6.54	0
12737	Map2k4	chr11	65773897	65774397	13900	-0.14	0.5	0.623	6.44	6.3	0
12738	Cab39	chr1	85809287	85809787	15846	-0.14	0.501	0.624	6.54	6.4	0
12739	Peli1	chr11	21079325	21079825	-11466	-0.14	0.509	0.631	6.79	6.65	0
12740	Rptor	chr11	119602730	119603230	0	-0.14	0.511	0.632	6.37	6.23	0
12741	Srcap	chr7	127512069	127512569	86	-0.14	0.511	0.632	6.42	6.28	0
12742	Tfpi	chr2	84524978	84525478	-48203	-0.14	0.511	0.632	6.52	6.38	0
12743	Pnma1	chr12	84146984	84147484	1005	-0.14	0.512	0.634	6.59	6.45	0
12744	Evl	chr12	108610212	108610712	55492	-0.14	0.515	0.636	6.72	6.58	0
12745	Tekt3	chr11	63028044	63028544	-33110	-0.14	0.517	0.638	7.2	7.06	0
12746	Prkrip1	chr5	136198758	136199258	0	-0.14	0.518	0.638	6.28	6.14	0
12747	Gm8580	chr10	93666942	93667442	-1096	-0.14	0.52	0.64	6.67	6.53	0
12748	Gm5654	chr12	79683692	79684192	255447	-0.14	0.52	0.64	7.12	6.98	0
12749	Ubr1	chr2	120965435	120965935	4780	-0.14	0.52	0.641	6.45	6.32	0
12750	Far1	chr7	113513421	113513921	0	-0.14	0.527	0.646	7.18	7.05	0
12751	2020-03-10	chr11	105505220	105505720	-48485	-0.14	0.527	0.646	6.24	6.1	0
12752	Plrg1	chr3	83067871	83068371	12349	-0.14	0.528	0.647	7.64	7.5	0
12753	Ttc7b	chr12	100447125	100447625	73201	-0.14	0.529	0.649	6.18	6.04	0
12754	Gm13216	chr2	5657947	5658447	54376	-0.14	0.53	0.65	6.51	6.37	0
12755	AC115954.1	chr16	24490757	24491257	-38137	-0.14	0.531	0.65	6.26	6.12	0
12756	Wipf3	chr6	54461359	54461859	31756	-0.14	0.532	0.651	6.49	6.35	0
12757	Gm12411	chr4	45642532	45643032	92515	-0.14	0.532	0.651	6.29	6.15	0
12758	Ric8b	chr10	84846605	84847105	-70511	-0.14	0.533	0.652	6.01	5.87	0
12759	Cib1	chr7	80232487	80232987	0	-0.14	0.535	0.653	5.97	5.82	0
12760	Ltbp3	chr19	5741486	5741986	582	-0.14	0.535	0.653	6.18	6.03	0
12761	Slc37a4	chr9	44396560	44397060	0	-0.14	0.535	0.654	6.87	6.73	0
12762	Lrch1	chr14	74871550	74872050	75826	-0.14	0.536	0.654	6.65	6.51	0
12763	Vps52	chr17	33955511	33956011	0	-0.14	0.537	0.655	6.12	5.97	0
12764	Mical2	chr7	112226483	112226983	627	-0.14	0.537	0.655	6	5.86	0
12765	Gm19257	chr1	82785502	82786002	-8292	-0.14	0.537	0.655	6.37	6.22	0
12766	Cnbd2	chr2	156307198	156307698	-4601	-0.14	0.537	0.655	6.12	5.99	0
12767	Brat1	chr5	140704551	140705051	0	-0.14	0.538	0.656	6.42	6.28	0
12768	Gm45590	chr8	42976036	42976536	-109051	-0.14	0.54	0.658	6.02	5.89	0
12769	Abcb10	chr8	123992506	123993006	-9384	-0.14	0.543	0.661	6.02	5.88	0
12770	Bcl9l	chr9	44477889	44478389	-4436	-0.14	0.545	0.662	6.79	6.65	0
12771	Gm6108	chr7	130762530	130763030	-3923	-0.14	0.545	0.662	6.02	5.88	0
12772	Ptprj	chr2	90582673	90583173	-2026	-0.14	0.546	0.663	6.41	6.27	0
12773	Gm15446	chr5	109844853	109845353	-78047	-0.14	0.547	0.664	6.1	5.95	0
12774	Zfp827	chr8	79116395	79116895	87958	-0.14	0.548	0.665	6.08	5.95	0
12775	Gm11687	chr2	144165482	144165982	-22109	-0.14	0.549	0.666	6.01	5.86	0
12776	Gm42593	chr3	121891357	121891857	28515	-0.14	0.549	0.666	6.31	6.17	0
12777	Cbx7	chr15	79985447	79985947	-14328	-0.14	0.55	0.667	5.96	5.82	0
12778	Trio	chr15	28004156	28004656	21192	-0.14	0.55	0.667	5.93	5.79	0
12779	Cpd	chr11	76846880	76847380	0	-0.14	0.552	0.668	6.51	6.37	0
12780	Rorb	chr19	19194716	19195216	-83520	-0.14	0.553	0.669	5.93	5.79	0
12781	Mterf1b	chr5	4323285	4323785	130918	-0.14	0.554	0.67	6.12	5.99	0
12782	Arhgap28	chr17	67988771	67989271	14849	-0.14	0.558	0.673	5.79	5.65	0
12783	Frs2	chr10	117118521	117119021	29513	-0.14	0.558	0.673	5.93	5.79	0
12784	Jade3	chrX	20425525	20426025	0	-0.14	0.559	0.674	6.66	6.51	0
12785	Adcy9	chr16	4474922	4475422	-54424	-0.14	0.563	0.677	6.28	6.14	0
12786	Adipor2	chr6	119388643	119389143	28561	-0.14	0.563	0.678	5.87	5.73	0
12787	Trub1	chr19	57511734	57512234	58828	-0.14	0.567	0.681	5.92	5.79	0
12788	Zfp619	chr7	39517408	39517908	0	-0.14	0.568	0.682	6.62	6.48	0
12789	Fgfrl1	chr5	108720267	108720767	27885	-0.14	0.57	0.684	5.73	5.58	0
12790	Tom1l1	chr11	90687388	90687888	478	-0.14	0.57	0.684	5.65	5.51	0
12791	Mex3b	chr7	82866953	82867453	0	-0.14	0.573	0.686	6.56	6.42	0
12792	Irs2	chr8	11155483	11155983	-147025	-0.14	0.575	0.688	5.72	5.57	0
12793	Gm5055	chr9	40418849	40419349	-68371	-0.14	0.576	0.689	5.65	5.51	0
12794	Xrn2	chr2	147012644	147013144	0	-0.14	0.576	0.689	6.42	6.29	0
12795	Hmg20a	chr9	56463972	56464472	45363	-0.14	0.578	0.691	6.46	6.32	0
12796	Nrd1	chr4	109000205	109000705	0	-0.14	0.579	0.692	6.29	6.15	0
12797	Cd9	chr6	125495467	125495967	-676	-0.14	0.582	0.694	5.71	5.57	0
12798	Pex3	chr10	13552907	13553407	0	-0.14	0.582	0.694	5.91	5.76	0
12799	Wnt9a	chr11	59327483	59327983	20555	-0.14	0.583	0.695	5.68	5.54	0
12800	Rtn3	chr19	7482951	7483451	0	-0.14	0.586	0.697	5.84	5.7	0
12801	Gab1	chr8	80878830	80879330	1189	-0.14	0.587	0.698	6.4	6.26	0
12802	Sfswap	chr5	129537950	129538450	36729	-0.14	0.588	0.699	5.56	5.42	0
12803	B3galnt2	chr13	13954221	13954721	0	-0.14	0.588	0.699	6.67	6.53	0
12804	Cdk5rap2	chr4	70410326	70410826	0	-0.14	0.589	0.699	6.53	6.39	0
12805	Cyp4f16	chr17	32528641	32529141	-7417	-0.14	0.59	0.7	6.21	6.07	0
12806	Gm45207	chr7	49191127	49191627	-128546	-0.14	0.59	0.701	6.92	6.79	0
12807	Gm7986	chr12	71971799	71972299	76960	-0.14	0.591	0.702	5.45	5.31	0
12808	Gm19227	chr15	7717580	7718570	-60466	-0.14	0.594	0.704	5.62	5.48	0
12809	Tmem265	chr7	127564769	127565269	3379	-0.14	0.596	0.706	5.92	5.78	0
12810	Tecpr1	chr5	144223335	144223835	0	-0.14	0.598	0.707	5.75	5.6	0
12811	Baiap2l1	chr5	144344623	144345123	12989	-0.14	0.599	0.708	5.54	5.41	0
12812	Fkbp1a-ps1	chr14	76686975	76687475	-50111	-0.14	0.6	0.709	5.3	5.16	0
12813	Tcf7l2	chr19	55800039	55800539	58229	-0.14	0.6	0.709	6.05	5.91	0
12814	Anp32a	chr9	62343520	62344020	2227	-0.14	0.601	0.71	6.01	5.86	0
12815	Pard6b	chr2	168080608	168081108	0	-0.14	0.601	0.71	6.38	6.24	0
12816	Anapc7	chr5	122421884	122422384	191	-0.14	0.602	0.71	5.67	5.54	0
12817	AC126041.1	chr18	9066723	9067223	33032	-0.14	0.603	0.711	5.4	5.27	0
12818	Nfib	chr4	82684166	82684666	21084	-0.14	0.603	0.712	5.54	5.41	0
12819	Azin1	chr15	38420712	38421212	98054	-0.14	0.603	0.712	6.36	6.22	0
12820	Hpcal1	chr12	17741569	17742069	50713	-0.14	0.607	0.715	5.36	5.23	0
12821	Psd3	chr8	68146023	68146523	65504	-0.14	0.608	0.715	5.31	5.17	0
12822	D630039A03Rik	chr4	57846939	57847439	68858	-0.14	0.611	0.719	5.67	5.53	0
12823	Snrpg	chr6	86371177	86371677	0	-0.14	0.613	0.72	5.46	5.32	0
12824	Tubb2a	chr13	34072830	34073330	4677	-0.14	0.614	0.721	5.2	5.06	0
12825	Foxo3	chr10	42249661	42250161	26594	-0.14	0.615	0.721	5.82	5.68	0
12826	Spata2	chr2	167503135	167503635	-10248	-0.14	0.616	0.723	5.64	5.49	0
12827	Ahnak2	chr12	112795676	112796176	6481	-0.14	0.617	0.723	5.52	5.38	0
12828	Gm47250	chr13	65240650	65241150	2717	-0.14	0.617	0.723	6.15	6.01	0
12829	Arhgap27	chr11	103317960	103318460	45232	-0.14	0.617	0.724	6.47	6.33	0
12830	Dusp4	chr8	34884023	34884523	76726	-0.14	0.619	0.725	6.06	5.91	0
12831	Epc1	chr18	6450483	6450983	65125	-0.14	0.62	0.726	5.32	5.18	0
12832	Slc44a1	chr4	53439612	53440112	-301	-0.14	0.621	0.726	5.38	5.24	0
12833	Fzd2	chr11	102606580	102607080	2184	-0.14	0.621	0.726	5.74	5.59	0
12834	Nat8f1	chr6	85915478	85915978	0	-0.14	0.622	0.728	5.76	5.62	0
12835	Gm5518	chr19	29141132	29141632	-18486	-0.14	0.626	0.731	5.04	4.89	0
12836	Rbms1	chr2	60910829	60911329	51863	-0.14	0.627	0.732	5.9	5.76	0
12837	Foxp4	chr17	47924584	47925084	0	-0.14	0.629	0.733	5.99	5.85	0
12838	Klf6	chr13	5861037	5861537	0	-0.14	0.63	0.734	5.6	5.46	0
12839	Gm46231	chr10	69785638	69786138	-219277	-0.14	0.631	0.735	4.93	4.79	0
12840	Lztfl1	chr9	123717404	123717904	0	-0.14	0.631	0.735	5.83	5.68	0
12841	Def8	chr8	123442933	123443433	19406	-0.14	0.631	0.735	5.72	5.58	0
12842	Zfp36l1	chr12	80136555	80137055	-23542	-0.14	0.631	0.735	5.93	5.8	0
12843	Rb1cc1	chr1	6190528	6191028	-15169	-0.14	0.632	0.736	5.02	4.88	0
12844	Hspa4	chr11	53291544	53292044	8413	-0.14	0.634	0.737	5.23	5.1	0
12845	Xrn1	chr9	95954470	95954970	0	-0.14	0.634	0.738	4.92	4.78	0
12846	Dcbld1	chr10	52215221	52215721	-17898	-0.14	0.635	0.738	4.92	4.79	0
12847	4930488N24Rik	chr17	14102982	14103482	2968	-0.14	0.637	0.74	5	4.86	0
12848	Pgd	chr4	149174857	149175357	-8086	-0.14	0.637	0.74	5.65	5.51	0
12849	Afdn	chr17	13732559	13733059	-27480	-0.14	0.638	0.741	6	5.86	0
12850	Gm10728	chr3	51873069	51873569	35247	-0.14	0.642	0.744	5.01	4.87	0
12851	Runx1	chr16	92656806	92657306	168843	-0.14	0.643	0.745	5.26	5.12	0
12852	Zc3h13	chr14	75284051	75284551	0	-0.14	0.644	0.745	5.7	5.56	0
12853	Polr1d	chr5	147077153	147077653	103	-0.14	0.644	0.745	5.14	5	0
12854	Mslnl	chr17	25743831	25744331	7791	-0.14	0.646	0.747	4.73	4.59	0
12855	Gm12258	chr11	58846875	58847375	0	-0.14	0.646	0.747	4.95	4.81	0
12856	Usp31	chr7	121707228	121707728	0	-0.14	0.646	0.747	5.87	5.73	0
12857	Gm44412	chr6	13929968	13930468	-16520	-0.14	0.647	0.748	4.89	4.74	0
12858	Arhgap8	chr15	84714625	84715125	-4927	-0.14	0.651	0.751	5.93	5.8	0
12859	Mkln1	chr6	31372629	31373129	-25606	-0.14	0.651	0.751	5.9	5.76	0
12860	Vars2	chr17	35666056	35666556	1036	-0.14	0.652	0.752	4.95	4.81	0
12861	Zbtb4	chr11	69766212	69766712	300	-0.14	0.654	0.754	4.88	4.74	0
12862	Gm29794	chr10	55980063	55980563	121440	-0.14	0.655	0.755	5.3	5.16	0
12863	Adora2b	chr11	62119792	62120292	-128692	-0.14	0.657	0.756	5.96	5.82	0
12864	Mob2	chr7	142070816	142071316	-9751	-0.14	0.658	0.757	5.26	5.12	0
12865	Tmem215	chr4	40544000	40544500	71820	-0.14	0.659	0.757	4.82	4.69	0
12866	Six4	chr12	73090916	73091416	22040	-0.14	0.66	0.758	4.7	4.57	0
12867	Mib1	chr18	10733334	10733834	7786	-0.14	0.661	0.759	4.97	4.83	0
12868	Nedd4l	chr18	65133063	65133563	245358	-0.14	0.662	0.76	4.83	4.69	0
12869	C8b	chr4	104578364	104578864	-187453	-0.14	0.662	0.76	4.97	4.83	0
12870	Mrps28	chr3	8948964	8949464	-25046	-0.14	0.664	0.761	5.21	5.06	0
12871	Atp1a2	chr1	172309996	172310496	-11932	-0.14	0.665	0.763	5.62	5.47	0
12872	Fat1	chr8	44694851	44695351	-240096	-0.14	0.665	0.763	5.19	5.06	0
12873	Imp3	chr9	56938391	56938891	916	-0.14	0.666	0.763	5.03	4.89	0
12874	Gm37559	chr1	165603059	165603559	10331	-0.14	0.672	0.768	5.16	5.02	0
12875	Slc16a7	chr10	125264930	125265430	124035	-0.14	0.673	0.768	5.34	5.2	0
12876	Dennd3	chr15	73547985	73548485	35425	-0.14	0.673	0.768	5.09	4.95	0
12877	Cdh1	chr8	106620463	106620963	17112	-0.14	0.676	0.771	5.18	5.04	0
12878	Zfp503	chr14	21993952	21994452	-4351	-0.14	0.677	0.771	5.35	5.22	0
12879	Top2b	chr14	16545681	16546181	180502	-0.14	0.677	0.772	4.53	4.38	0
12880	Scnn1b	chr7	121876093	121876593	11055	-0.14	0.677	0.772	4.84	4.7	0
12881	Gm47534	chr10	113346173	113346673	-191350	-0.14	0.678	0.772	4.2	4.06	0
12882	Klf6	chr13	5802813	5803313	-58169	-0.14	0.679	0.773	5.41	5.27	0
12883	Gm3544	chr5	20546218	20546718	-41878	-0.14	0.679	0.773	4.85	4.71	0
12884	B4galnt2	chr11	95882857	95883357	31534	-0.14	0.681	0.774	4.78	4.64	0
12885	Mfn2	chr4	147918416	147918916	-13712	-0.14	0.681	0.775	4.78	4.64	0
12886	Olfr94	chr17	37203558	37204058	-2564	-0.14	0.682	0.776	4.78	4.65	0
12887	Brf2	chr8	27135673	27136173	-6993	-0.14	0.682	0.776	4.78	4.64	0
12888	Myh7	chr14	54993591	54994091	535	-0.14	0.683	0.777	5.32	5.17	0
12889	Ttc39b	chr4	83324087	83324587	0	-0.14	0.684	0.777	5.51	5.37	0
12890	Pard3	chr8	127145061	127145561	81168	-0.14	0.686	0.778	4.99	4.85	0
12891	Aqp5	chr15	99592145	99592645	1363	-0.14	0.687	0.779	5.75	5.61	0
12892	Gm15613	chr5	32474529	32475029	4856	-0.14	0.687	0.78	4.24	4.1	0
12893	Comtd1	chr14	21853726	21854226	-4749	-0.14	0.689	0.781	4.77	4.64	0
12894	Gm2796	chr6	13413684	13414184	47773	-0.14	0.689	0.781	4.84	4.7	0
12895	AC126040.1	chr17	27883062	27883562	-14084	-0.14	0.69	0.782	4.71	4.57	0
12896	Pls3	chrX	75873700	75874200	982	-0.14	0.69	0.782	4.93	4.79	0
12897	Pak3	chrX	143668239	143668739	149648	-0.14	0.691	0.783	4.21	4.07	0
12898	Olig3	chr10	19464367	19464867	107834	-0.14	0.694	0.785	4.7	4.57	0
12899	Ano6	chr15	95888378	95888878	97535	-0.14	0.694	0.785	4.99	4.85	0
12900	Exog	chr9	119429207	119429707	-15236	-0.14	0.697	0.787	4.93	4.78	0
12901	Pld2	chr11	70539859	70540359	0	-0.14	0.7	0.79	5.56	5.43	0
12902	Bcar3	chr3	122365240	122365740	71104	-0.14	0.703	0.792	4.87	4.73	0
12903	Gm28047	chr15	102622826	102623326	1741	-0.14	0.704	0.792	4.81	4.67	0
12904	Gm13328	chr2	20545313	20545813	-309249	-0.14	0.706	0.794	4.46	4.32	0
12905	Gm18855	chr7	18828603	18829103	-2672	-0.14	0.707	0.795	3.91	3.77	0
12906	Sbk3	chr7	4972660	4973160	-1492	-0.14	0.708	0.796	5.09	4.95	0
12907	Tectb	chr19	55190031	55190531	9298	-0.14	0.708	0.796	5.09	4.95	0
12908	Usb1	chr8	95332007	95332507	0	-0.14	0.711	0.799	5.17	5.03	0
12909	Gm13669	chr2	75803034	75803534	-4824	-0.14	0.712	0.799	4.73	4.6	0
12910	Aldh7a1	chr18	56572646	56573146	0	-0.14	0.714	0.8	5.13	4.98	0
12911	Moxd1	chr10	24186847	24187347	-36170	-0.14	0.719	0.804	4.18	4.04	0
12912	Zfp362	chr4	128806811	128807311	-766	-0.14	0.72	0.805	4.66	4.53	0
12913	Tmem213	chr6	38115185	38115685	5930	-0.14	0.721	0.806	4.4	4.26	0
12914	Ncaph	chr2	127133719	127134219	0	-0.14	0.724	0.808	5.23	5.1	0
12915	Gpr18	chr14	121899462	121899962	15819	-0.14	0.727	0.811	5.14	5	0
12916	Exog	chr9	119455287	119455787	10344	-0.14	0.73	0.813	4.3	4.16	0
12917	Sp3	chr2	72975959	72976459	3987	-0.14	0.737	0.818	4.51	4.37	0
12918	Hnrnpu	chr1	178368789	178369289	-30992	-0.14	0.739	0.819	5.55	5.42	0
12919	Bcl7a	chr5	123354823	123355323	10989	-0.14	0.741	0.821	4.82	4.68	0
12920	Gm27185	chr14	25816386	25816886	-6505	-0.14	0.743	0.822	4.76	4.62	0
12921	Usp6nl	chr2	6872085	6872585	549418	-0.14	0.753	0.83	5.49	5.35	0
12922	Prdm1	chr10	44465006	44465506	62995	-0.14	0.756	0.832	5.08	4.94	0
12923	Prim2	chr1	33684414	33684914	-14619	-0.14	0.779	0.849	4.14	4.01	0
12924	Zfp13	chr17	23587886	23588386	11101	-0.14	0.785	0.854	4.45	4.31	0
12925	Cux1	chr5	136445935	136446435	121055	-0.13	0.303	0.429	8.6	8.47	0
12926	Mal2	chr15	54572186	54572686	994	-0.13	0.378	0.507	8.27	8.15	0
12927	Acot11	chr4	106819386	106819886	-14388	-0.13	0.384	0.514	8.2	8.07	0
12928	Kank2	chr9	21791788	21792288	6456	-0.13	0.39	0.52	7.65	7.52	0
12929	Pdk2	chr11	95033568	95034068	7286	-0.13	0.412	0.541	7.47	7.34	0
12930	Gm47417	chr13	63717212	63717712	-31039	-0.13	0.417	0.546	7.97	7.84	0
12931	Ankrd50	chr3	38471557	38472057	12787	-0.13	0.423	0.552	7.6	7.47	0
12932	Rtn4rl1	chr11	75246569	75247069	52786	-0.13	0.427	0.556	7.3	7.17	0
12933	Igf2r	chr17	12740164	12740664	29000	-0.13	0.428	0.556	7.64	7.51	0
12934	Mff	chr1	82717722	82718222	-6668	-0.13	0.428	0.557	7.33	7.2	0
12935	Ppp2r5c	chr12	110474501	110475001	27381	-0.13	0.431	0.559	7.33	7.2	0
12936	Ppp6c	chr2	39226136	39226636	0	-0.13	0.433	0.561	7.21	7.08	0
12937	Gm7997	chr8	80781346	80781846	10655	-0.13	0.434	0.563	7.19	7.06	0
12938	Cavin3	chr7	105507324	105507824	-25024	-0.13	0.441	0.569	7.37	7.24	0
12939	AC090479.1	chr18	11396465	11396965	-227950	-0.13	0.443	0.571	7.14	7.01	0
12940	Cradd	chr10	95323185	95323685	448	-0.13	0.448	0.575	7.24	7.12	0
12941	Gm13967	chr2	113531810	113532310	147129	-0.13	0.451	0.578	7.27	7.14	0
12942	Gm49459	chr15	72727653	72728153	2249	-0.13	0.453	0.579	8.14	8.01	0
12943	Armh3	chr19	45927147	45927647	70841	-0.13	0.468	0.594	6.77	6.64	0
12944	Tshz1	chr18	83827493	83827993	258411	-0.13	0.469	0.595	7.62	7.49	0
12945	Arhgef40	chr14	51962058	51962558	-22161	-0.13	0.476	0.601	6.82	6.69	0
12946	Psapl1	chr5	36075129	36075629	-128392	-0.13	0.477	0.602	7.89	7.76	0
12947	Pias4	chr10	81167527	81168027	0	-0.13	0.48	0.605	6.98	6.86	0
12948	Gm10728	chr3	51916007	51916507	-7191	-0.13	0.481	0.606	6.85	6.73	0
12949	Zmat4	chr8	23664975	23665475	28956	-0.13	0.485	0.61	6.74	6.61	0
12950	Gm17572	chr17	31965484	31965984	14935	-0.13	0.488	0.612	7.11	6.98	0
12951	Rsc1a1	chr4	141686090	141686590	-491	-0.13	0.488	0.613	6.67	6.54	0
12952	Eif4ebp2	chr10	61451876	61452376	285	-0.13	0.489	0.613	6.67	6.54	0
12953	Prep	chr10	45048535	45049035	-18168	-0.13	0.499	0.622	6.75	6.62	0
12954	Frmd8	chr19	5871094	5871594	3680	-0.13	0.499	0.622	7.09	6.96	0
12955	Gm7525	chr10	12716601	12717101	-128987	-0.13	0.501	0.623	7.76	7.62	0
12956	Nipa1	chr7	56017756	56018256	1698	-0.13	0.501	0.624	6.68	6.55	0
12957	Noct	chr3	51224330	51224830	0	-0.13	0.502	0.625	6.63	6.5	0
12958	Wdr34	chr2	30014283	30014783	34098	-0.13	0.503	0.626	6.59	6.46	0
12959	B3gnt2	chr11	22859875	22860375	586	-0.13	0.505	0.628	7.28	7.15	0
12960	Wdfy2	chr14	62879365	62879865	41687	-0.13	0.506	0.628	7	6.87	0
12961	Hras	chr7	141192766	141193266	739	-0.13	0.508	0.63	6.67	6.54	0
12962	2020-03-08	chr6	116356835	116357335	18811	-0.13	0.508	0.63	6.6	6.46	0
12963	Btbd2	chr10	80656309	80656809	262	-0.13	0.509	0.631	6.6	6.48	0
12964	Mcfd2	chr17	87265655	87266155	0	-0.13	0.51	0.631	7.03	6.9	0
12965	Psme2	chr14	55590871	55591371	0	-0.13	0.51	0.632	6.95	6.82	0
12966	Gm7420	chr5	29218037	29218537	313	-0.13	0.51	0.632	7.2	7.06	0
12967	Arl15	chr13	114083717	114084217	289212	-0.13	0.511	0.633	7.02	6.89	0
12968	Barhl1	chr2	28901396	28901896	14772	-0.13	0.516	0.637	6.94	6.81	0
12969	Eny2	chr15	44427877	44428377	0	-0.13	0.518	0.639	6.74	6.61	0
12970	Max	chr12	76901496	76901996	60205	-0.13	0.521	0.641	6.75	6.62	0
12971	Lrpprc	chr17	84790431	84790931	0	-0.13	0.522	0.642	6.56	6.42	0
12972	Tbc1d14	chr5	36581746	36582246	11030	-0.13	0.523	0.643	6.64	6.51	0
12973	Cyb5a	chr18	84851207	84851707	0	-0.13	0.524	0.644	6.42	6.29	0
12974	Ccdc68	chr18	69922317	69922817	-2609	-0.13	0.529	0.649	6.95	6.81	0
12975	Abhd14b	chr9	106447272	106447772	0	-0.13	0.531	0.65	6.32	6.19	0
12976	Ctnnd2	chr15	30386454	30386954	213861	-0.13	0.532	0.651	6.8	6.67	0
12977	Bcl10	chr3	145923781	145924281	977	-0.13	0.534	0.652	6.32	6.18	0
12978	Camk2g	chr14	20765466	20766393	27695	-0.13	0.535	0.653	7.22	7.09	0
12979	Tmem62	chr2	120979751	120980251	2734	-0.13	0.538	0.656	6.22	6.09	0
12980	Pgm2	chr5	64066123	64066623	-26327	-0.13	0.543	0.661	6.25	6.12	0
12981	Abca5	chr11	110357687	110358187	-19971	-0.13	0.545	0.662	6.9	6.78	0
12982	Ablim1	chr19	57183060	57183560	131359	-0.13	0.551	0.667	7.33	7.2	0
12983	Tpt1-ps3	chr6	99946906	99947406	-68572	-0.13	0.552	0.668	6.61	6.48	0
12984	Gm44690	chr7	70041123	70041623	-156763	-0.13	0.552	0.669	6.85	6.72	0
12985	Fkbp1a-ps1	chr14	76657265	76657765	-20401	-0.13	0.553	0.669	6.24	6.11	0
12986	Ckmt2	chr13	91921444	91921944	-44559	-0.13	0.553	0.669	6.17	6.04	0
12987	Gm7516	chr1	81974303	81974803	177062	-0.13	0.553	0.669	6.01	5.87	0
12988	Hnrnph1	chr11	50377532	50378032	542	-0.13	0.554	0.67	6.11	5.98	0
12989	Bahcc1	chr11	120262341	120262841	29394	-0.13	0.556	0.672	6.19	6.07	0
12990	Gm13649	chr2	77341877	77342870	6518	-0.13	0.557	0.673	7.15	7.02	0
12991	Zfat	chr15	68258426	68258926	0	-0.13	0.558	0.673	6.74	6.61	0
12992	Cux1	chr5	136551490	136551990	15500	-0.13	0.558	0.674	6.05	5.91	0
12993	Bcr	chr10	75133367	75133867	72775	-0.13	0.56	0.676	5.92	5.78	0
12994	Setbp1	chr18	79026634	79027134	82257	-0.13	0.561	0.676	6.29	6.16	0
12995	Eva1c	chr16	90865642	90866142	38923	-0.13	0.561	0.677	6.11	5.98	0
12996	Skp1a	chr11	52224332	52224832	-7163	-0.13	0.562	0.677	6.51	6.37	0
12997	Gm11759	chr2	145588287	145588787	-77630	-0.13	0.566	0.68	5.93	5.8	0
12998	Morc3	chr16	93831995	93832495	0	-0.13	0.569	0.683	6.42	6.3	0
12999	Ankrd12	chr17	66053330	66053830	23259	-0.13	0.574	0.687	6.5	6.36	0
13000	Pnn	chr12	59066690	59067190	0	-0.13	0.575	0.688	6.26	6.13	0
13001	Tada3	chr6	113377677	113378177	0	-0.13	0.576	0.689	6.21	6.09	0
13002	Kidins220	chr12	24909618	24910118	-64807	-0.13	0.579	0.692	6.12	5.99	0
13003	Rasl11a	chr5	146861603	146862103	16532	-0.13	0.58	0.692	6.1	5.97	0
13004	Wnt11	chr7	98837909	98838409	2797	-0.13	0.58	0.693	5.85	5.71	0
13005	Rheb	chr5	24842477	24842977	0	-0.13	0.583	0.694	5.98	5.85	0
13006	Mrpl38	chr11	116138768	116139268	0	-0.13	0.585	0.696	5.84	5.72	0
13007	Gm9823	chr2	29731499	29731999	6666	-0.13	0.586	0.697	5.84	5.7	0
13008	Fut11	chr14	20696091	20696591	1123	-0.13	0.586	0.697	6.42	6.29	0
13009	Efnb1	chrX	99140896	99141396	4766	-0.13	0.592	0.702	6.7	6.57	0
13010	Ccdc9b	chr2	118762420	118762920	0	-0.13	0.592	0.702	5.92	5.79	0
13011	Rnf24	chr2	131352666	131353166	0	-0.13	0.593	0.703	5.99	5.85	0
13012	Snx18	chr13	113555241	113555741	62823	-0.13	0.595	0.705	5.85	5.72	0
13013	Arhgap23	chr11	97449886	97450386	34353	-0.13	0.596	0.706	6.46	6.34	0
13014	Farp1	chr14	121126289	121126789	91089	-0.13	0.596	0.706	6.82	6.7	0
13015	Morn1	chr4	155150819	155151319	64242	-0.13	0.597	0.706	5.7	5.57	0
13016	Tmem59	chr4	107178282	107178782	0	-0.13	0.597	0.707	6.16	6.03	0
13017	Glis3	chr19	28686370	28686870	-6293	-0.13	0.599	0.708	5.61	5.48	0
13018	Oaz2	chr9	65676266	65676766	8265	-0.13	0.601	0.71	5.79	5.66	0
13019	Cables1	chr18	11851952	11852452	12732	-0.13	0.601	0.71	6.14	6.01	0
13020	Sox4	chr13	28958495	28958995	-4782	-0.13	0.602	0.711	5.79	5.66	0
13021	Rassf2	chr2	132008067	132008567	21691	-0.13	0.602	0.711	5.72	5.59	0
13022	Brf1	chr12	113004948	113005448	-4244	-0.13	0.603	0.711	5.62	5.49	0
13023	Nsmaf	chr4	6452755	6453255	1016	-0.13	0.605	0.713	6.15	6.02	0
13024	Nubp1	chr16	10411986	10412486	38	-0.13	0.605	0.713	5.67	5.54	0
13025	Rps2-ps6	chr14	76222924	76223424	14121	-0.13	0.606	0.714	6.33	6.2	0
13026	Ncoa2	chr1	13372415	13372915	1168	-0.13	0.606	0.714	6.66	6.53	0
13027	Rilpl1	chr5	124530717	124531217	174	-0.13	0.607	0.715	5.76	5.63	0
13028	Tm9sf2	chr14	122104831	122105331	-1707	-0.13	0.61	0.718	5.52	5.38	0
13029	Itpr1	chr6	108237754	108238254	24658	-0.13	0.611	0.718	5.83	5.71	0
13030	Adamts20	chr15	94265605	94266105	199313	-0.13	0.612	0.719	5.91	5.78	0
13031	Rassf9	chr10	102514003	102514503	1781	-0.13	0.614	0.721	5.45	5.32	0
13032	Ppp1r12b	chr1	134955740	134956240	0	-0.13	0.615	0.722	5.72	5.59	0
13033	Pde12	chr14	26669522	26670022	0	-0.13	0.616	0.722	6	5.87	0
13034	Acaa2	chr18	74690718	74691218	-87979	-0.13	0.617	0.723	5.86	5.72	0
13035	Smim26	chr2	144593824	144594324	0	-0.13	0.619	0.725	5.38	5.24	0
13036	Prkcd	chr14	30629981	30630481	-3771	-0.13	0.62	0.726	6.33	6.21	0
13037	Gm12608	chr4	89524871	89525371	-80227	-0.13	0.62	0.726	6.09	5.97	0
13038	Btg3	chr16	78462218	78462718	-85026	-0.13	0.621	0.726	5.68	5.56	0
13039	Smad6	chr9	63965737	63966237	55822	-0.13	0.621	0.727	5.52	5.39	0
13040	Itga11	chr9	62689688	62690188	11862	-0.13	0.621	0.727	5.57	5.44	0
13041	Gm49337	chr4	116174255	116174755	871	-0.13	0.623	0.728	6.09	5.96	0
13042	Mmp14	chr14	54435174	54435674	3562	-0.13	0.624	0.729	5.52	5.39	0
13043	Gm45215	chr6	91583333	91583833	-10925	-0.13	0.624	0.729	5.66	5.52	0
13044	Arl15	chr13	113794745	113795245	240	-0.13	0.625	0.73	5.46	5.33	0
13045	Trmt9b	chr8	36610602	36611102	153054	-0.13	0.625	0.73	6.09	5.97	0
13046	Tob1	chr11	94134238	94134738	-76716	-0.13	0.627	0.731	5.8	5.68	0
13047	Chrna2	chr14	66175625	66176125	40586	-0.13	0.627	0.731	5.32	5.19	0
13048	Nectin2	chr7	19750340	19750840	0	-0.13	0.627	0.732	6.81	6.68	0
13049	Birc3	chr9	7914420	7914920	-41234	-0.13	0.63	0.734	5.48	5.35	0
13050	Tril	chr6	53871854	53872354	-51024	-0.13	0.63	0.734	5.17	5.04	0
13051	Gm48583	chr13	60663881	60664381	22091	-0.13	0.631	0.735	6.01	5.88	0
13052	Eomes	chr9	118488848	118489348	10636	-0.13	0.631	0.735	5.28	5.15	0
13053	Fblim1	chr4	141578820	141579320	26776	-0.13	0.632	0.736	6	5.87	0
13054	Ncf2	chr1	152821123	152821623	20929	-0.13	0.636	0.739	5.57	5.44	0
13055	Elp4	chr2	105904380	105904880	0	-0.13	0.636	0.739	5.29	5.16	0
13056	Drd4	chr7	141294633	141295133	2627	-0.13	0.637	0.739	6.18	6.05	0
13057	Taf5	chr19	47068608	47069108	860	-0.13	0.637	0.739	5.65	5.52	0
13058	Ctdnep1	chr11	69980471	69980971	-185	-0.13	0.637	0.74	6.38	6.25	0
13059	Serinc4	chr2	121456787	121457287	-6	-0.13	0.64	0.742	5.36	5.24	0
13060	Cc2d2b	chr19	40774344	40774844	25591	-0.13	0.64	0.742	5.98	5.85	0
13061	Myh3	chr11	67110137	67110637	31837	-0.13	0.64	0.742	5.15	5.01	0
13062	Rpl24	chr16	55966065	55966565	0	-0.13	0.641	0.743	5.28	5.15	0
13063	Maff	chr15	79369454	79369954	22833	-0.13	0.641	0.743	5.78	5.65	0
13064	Foxo1	chr3	52269086	52269586	750	-0.13	0.645	0.746	5.12	4.99	0
13065	Lzts2	chr19	45014940	45015440	0	-0.13	0.645	0.746	5.45	5.32	0
13066	Cdc14a	chr3	116397282	116397782	26250	-0.13	0.648	0.749	5.61	5.48	0
13067	Mxra8	chr4	155839515	155840015	0	-0.13	0.648	0.749	5.74	5.61	0
13068	Cyth1	chr11	118247514	118248014	578	-0.13	0.648	0.749	5.22	5.09	0
13069	Wfdc2	chr2	164551438	164551938	-10475	-0.13	0.649	0.75	5.8	5.67	0
13070	Psmd6	chr14	14066164	14066664	54320	-0.13	0.652	0.752	5.2	5.08	0
13071	Swap70	chr7	110221457	110221957	0	-0.13	0.652	0.752	5.99	5.86	0
13072	Gm3745	chr3	87960841	87961341	-6845	-0.13	0.656	0.755	5.07	4.94	0
13073	Abcg5	chr17	84698711	84699211	-15700	-0.13	0.656	0.755	5.43	5.3	0
13074	Mat2a	chr6	72428000	72428500	11058	-0.13	0.657	0.756	5.2	5.07	0
13075	Hspa4	chr11	53299389	53299889	568	-0.13	0.657	0.756	5.8	5.67	0
13076	Gm47402	chr10	13323606	13324106	118380	-0.13	0.659	0.758	5.08	4.95	0
13077	Muc13	chr16	33753204	33753704	-40333	-0.13	0.661	0.759	6.68	6.56	0
13078	Dock8	chr19	25070572	25071072	71043	-0.13	0.662	0.76	5.08	4.95	0
13079	Gm14325	chr2	177840144	177840644	0	-0.13	0.663	0.761	5.48	5.36	0
13080	Gsto2	chr19	47882431	47882931	16886	-0.13	0.663	0.761	4.97	4.84	0
13081	Gm49459	chr15	72726520	72727020	1116	-0.13	0.664	0.762	5.35	5.22	0
13082	Fat1	chr8	44945566	44946066	10119	-0.13	0.664	0.762	5.15	5.03	0
13083	Gm11628	chr11	102495633	102496133	-3024	-0.13	0.665	0.762	4.97	4.83	0
13084	Grwd1	chr7	45830612	45831112	0	-0.13	0.665	0.762	5.54	5.42	0
13085	Gk5	chr9	96119016	96119516	0	-0.13	0.666	0.763	5.32	5.19	0
13086	Gm12515	chr4	55055823	55056323	-60240	-0.13	0.668	0.765	4.88	4.76	0
13087	Flrt3	chr2	140768545	140769045	-97076	-0.13	0.669	0.765	4.86	4.74	0
13088	Ppm1g	chr5	31217918	31218418	2269	-0.13	0.67	0.766	4.91	4.77	0
13089	Gys2	chr6	142469554	142470054	3055	-0.13	0.67	0.766	4.74	4.6	0
13090	Lrrc4	chr6	28668466	28668966	162781	-0.13	0.672	0.768	4.66	4.53	0
13091	Atxn1	chr13	45906491	45906991	58017	-0.13	0.672	0.768	5.83	5.71	0
13092	Stard13	chr5	151251587	151252087	-17751	-0.13	0.674	0.769	6.27	6.14	0
13093	Jade2	chr11	51823932	51824432	33221	-0.13	0.674	0.77	5.1	4.97	0
13094	Tbc1d2	chr4	46651942	46652442	-1733	-0.13	0.675	0.77	4.75	4.62	0
13095	Spdl1	chr11	34833416	34833916	0	-0.13	0.675	0.77	5.86	5.73	0
13096	Cdc42bpb	chr12	111376881	111377381	337	-0.13	0.676	0.771	5.27	5.14	0
13097	Sh3rf3	chr10	58871013	58871513	57654	-0.13	0.681	0.775	4.61	4.47	0
13098	Nup210l	chr3	90089208	90089708	-14424	-0.13	0.683	0.777	4.98	4.85	0
13099	Gm12001	chr11	12265075	12265575	-137077	-0.13	0.685	0.778	4.42	4.29	0
13100	Rassf10	chr7	112840860	112841360	-112602	-0.13	0.685	0.778	4.92	4.8	0
13101	Gm12706	chr4	100247231	100247731	114328	-0.13	0.686	0.778	4.99	4.86	0
13102	Nmnat2	chr1	153024418	153024918	69425	-0.13	0.686	0.779	4.99	4.85	0
13103	Btnl9	chr11	49189691	49190191	-2532	-0.13	0.686	0.779	4.33	4.2	0
13104	Grpel2	chr18	61746767	61747267	-20436	-0.13	0.687	0.78	4.78	4.65	0
13105	B3gnt2	chr11	22864324	22864824	-3363	-0.13	0.688	0.78	5.24	5.11	0
13106	Gm5134	chr10	75951275	75951775	-2739	-0.13	0.688	0.78	5.12	4.99	0
13107	Gm6091	chr8	126498419	126498919	-22007	-0.13	0.689	0.781	4.93	4.8	0
13108	Slc12a2	chr18	57757711	57758211	-120467	-0.13	0.689	0.781	5.22	5.09	0
13109	Agap3	chr5	24486013	24486513	33836	-0.13	0.69	0.782	5.12	4.99	0
13110	Magi3	chr3	104222688	104223188	-2314	-0.13	0.692	0.783	4.76	4.63	0
13111	Recql	chr6	142386884	142387384	0	-0.13	0.694	0.785	5.05	4.92	0
13112	Tspan2	chr3	102714898	102715398	-19131	-0.13	0.695	0.786	4.78	4.66	0
13113	Rdx	chr9	52047662	52048162	489	-0.13	0.696	0.787	5.74	5.61	0
13114	Gm6133	chr18	78432596	78433096	82842	-0.13	0.696	0.787	5.11	4.99	0
13115	Hmgb1-rs17	chr8	33498756	33499256	14560	-0.13	0.698	0.788	4.71	4.59	0
13116	Gm43552	chr5	65469792	65470292	22541	-0.13	0.698	0.788	4.36	4.23	0
13117	Akap13	chr7	75582013	75582513	126479	-0.13	0.699	0.789	5.05	4.92	0
13118	Foxn3	chr12	99406677	99407177	156405	-0.13	0.699	0.789	5.8	5.67	0
13119	Acad8	chr9	26999343	26999843	0	-0.13	0.7	0.789	5.65	5.53	0
13120	Foxa2	chr2	148039497	148039997	6972	-0.13	0.701	0.791	5.56	5.42	0
13121	Xxylt1	chr16	30942253	30942753	138679	-0.13	0.701	0.791	5.24	5.11	0
13122	BC002163	chr16	42968783	42969283	13152	-0.13	0.702	0.791	4.33	4.2	0
13123	Gm45228	chr7	25877605	25878105	2280	-0.13	0.703	0.792	5.01	4.88	0
13124	Rhog	chr7	102249066	102249566	6488	-0.13	0.703	0.792	4.8	4.67	0
13125	Lurap1l	chr4	80922087	80922587	11441	-0.13	0.706	0.794	4.56	4.43	0
13126	Rheb	chr5	24832267	24832767	9857	-0.13	0.706	0.794	5.19	5.06	0
13127	F3	chr3	121723497	121723997	0	-0.13	0.706	0.794	5.48	5.35	0
13128	Plscr4	chr9	92402308	92402808	-54565	-0.13	0.707	0.795	4.81	4.68	0
13129	Ninj2	chr6	120138215	120138715	44865	-0.13	0.708	0.795	4.56	4.44	0
13130	Smyd3	chr1	179434799	179435299	82742	-0.13	0.708	0.795	5.12	4.99	0
13131	Sec13	chr6	113852282	113852782	-111539	-0.13	0.709	0.797	4.56	4.43	0
13132	Plekhd1	chr12	80692307	80692807	0	-0.13	0.709	0.797	5.91	5.78	0
13133	Aven	chr2	112799942	112800442	306978	-0.13	0.711	0.798	4.73	4.61	0
13134	Mtfp1	chr11	4083287	4083787	11658	-0.13	0.713	0.8	4.73	4.6	0
13135	Gm16167	chr8	85871571	85872071	-17134	-0.13	0.714	0.8	4.73	4.6	0
13136	Gm17581	chr2	155742055	155742555	-6189	-0.13	0.714	0.8	5.35	5.23	0
13137	Tbc1d22a	chr15	86229953	86230453	15494	-0.13	0.715	0.801	5.35	5.22	0
13138	Lurap1l	chr4	80917725	80918225	7079	-0.13	0.718	0.803	4.92	4.79	0
13139	Gm48403	chr10	116702288	116702788	62996	-0.13	0.718	0.804	4.7	4.57	0
13140	Gm16477	chr7	131644204	131644704	-29216	-0.13	0.72	0.805	5.11	4.98	0
13141	Gm12543	chr4	59820660	59821160	-12517	-0.13	0.721	0.806	4.39	4.26	0
13142	Pdik1l	chr4	134287000	134287500	395	-0.13	0.724	0.808	5.74	5.61	0
13143	Runx1	chr16	92695237	92695737	130412	-0.13	0.729	0.812	5.49	5.36	0
13144	Myof	chr19	38008626	38009126	34451	-0.13	0.731	0.813	4.96	4.82	0
13145	Gm8812	chr1	66106415	66106915	43450	-0.13	0.731	0.813	4.94	4.81	0
13146	Emsy	chr7	98655587	98656087	696	-0.13	0.732	0.814	5.49	5.36	0
13147	Elf3	chr1	135248367	135248867	9701	-0.13	0.736	0.818	5.03	4.89	0
13148	Mast3	chr8	70792244	70792744	12310	-0.13	0.737	0.818	5.03	4.9	0
13149	Gm10217	chr8	9900612	9901112	36361	-0.13	0.739	0.82	4.2	4.07	0
13150	Sema5a	chr15	32494816	32495316	250006	-0.13	0.746	0.824	4.42	4.29	0
13151	Pxdc1	chr13	34641059	34641559	11927	-0.13	0.75	0.828	5.09	4.97	0
13152	Pnrc1	chr4	33285106	33285606	4557	-0.13	0.756	0.832	4.68	4.55	0
13153	Gm48507	chr10	96689905	96690405	-21402	-0.13	0.756	0.832	4.33	4.2	0
13154	Trpc4ap	chr2	155692145	155692645	0	-0.13	0.757	0.833	5.47	5.34	0
13155	Sap30bp	chr11	115933271	115933771	0	-0.13	0.757	0.833	5.27	5.14	0
13156	Gm14620	chrX	50566245	50566745	-23461	-0.13	0.761	0.836	4.94	4.81	0
13157	Dnajc21	chr15	10470468	10470968	0	-0.13	0.762	0.837	4.68	4.55	0
13158	Pus1	chr5	110780389	110780889	0	-0.13	0.764	0.838	5.46	5.34	0
13159	Asb6	chr2	30828079	30828579	1754	-0.13	0.768	0.841	4.96	4.83	0
13160	D5Ertd579e	chr5	36685141	36685641	10383	-0.13	0.773	0.845	4.77	4.65	0
13161	Slc29a3	chr10	60779545	60780045	-26751	-0.13	0.803	0.867	4.49	4.35	0
13162	Ear-ps1	chr14	51176175	51176675	-7750	-0.13	0.803	0.867	4.49	4.35	0
13163	Tnfsf9	chr17	57108652	57109152	3327	-0.13	0.857	0.906	4.54	4.41	0
13164	Cldn18	chr9	99709912	99710412	6855	-0.12	0.355	0.484	8.24	8.12	0
13165	Sec14l1	chr11	117115821	117116321	653	-0.12	0.372	0.502	8.19	8.07	0
13166	Scnn1a	chr6	125323432	125323932	2773	-0.12	0.39	0.519	7.73	7.61	0
13167	Kcnrg	chr14	61613366	61613866	5909	-0.12	0.39	0.52	7.64	7.52	0
13168	Hopx	chr5	77129874	77130374	-14753	-0.12	0.399	0.528	7.93	7.81	0
13169	Pitpnm3	chr11	72132081	72132581	3197	-0.12	0.41	0.539	7.84	7.72	0
13170	Mybphl	chr3	108372678	108373178	7767	-0.12	0.418	0.547	7.75	7.63	0
13171	Pip5k1b	chr19	24571599	24572099	-15727	-0.12	0.444	0.572	7.6	7.47	0
13172	Myo1c	chr11	75653801	75654301	3297	-0.12	0.448	0.575	7.34	7.22	0
13173	Pmp22	chr11	63115169	63115669	-13313	-0.12	0.452	0.579	8.26	8.13	0
13174	Gm5069	chr1	180389259	180389759	-58709	-0.12	0.456	0.583	7.35	7.23	0
13175	Clasp1	chr1	118398565	118399065	9507	-0.12	0.459	0.585	7.56	7.44	0
13176	Dhx32	chr7	133919930	133920430	-137204	-0.12	0.465	0.591	7.43	7.32	0
13177	Gtf2i	chr5	134326012	134326512	-11252	-0.12	0.467	0.593	7.34	7.21	0
13178	Kidins220	chr12	24912181	24912681	-62244	-0.12	0.475	0.601	7.4	7.28	0
13179	Bcar3	chr3	122408980	122409480	114844	-0.12	0.478	0.604	7.43	7.31	0
13180	Bcam	chr7	19771086	19771586	-70	-0.12	0.479	0.604	6.92	6.8	0
13181	Nsmce4a	chr7	130574360	130574860	-1242	-0.12	0.481	0.606	7.45	7.33	0
13182	Elmo2	chr2	165323912	165324412	2067	-0.12	0.483	0.608	7.14	7.02	0
13183	Gm5108	chr5	67904528	67905028	-36641	-0.12	0.484	0.609	7.37	7.25	0
13184	Zmynd11	chr13	9578336	9578836	186494	-0.12	0.488	0.612	7.43	7.31	0
13185	Ctnna1	chr18	35158482	35158982	39594	-0.12	0.488	0.613	8.36	8.24	0
13186	Dbx1	chr7	49548303	49548803	88046	-0.12	0.489	0.613	7.54	7.42	0
13187	Rps15a	chr7	118119140	118119640	-2952	-0.12	0.49	0.615	7.33	7.21	0
13188	Rabep2	chr7	126428706	126429206	0	-0.12	0.493	0.617	6.93	6.8	0
13189	Cyb5d2	chr11	72751686	72752186	43956	-0.12	0.498	0.621	7.13	7.02	0
13190	Gm5417	chr15	83408588	83409088	-2525	-0.12	0.501	0.624	6.97	6.85	0
13191	Dlg1	chr16	31623034	31623534	-39909	-0.12	0.502	0.625	8.41	8.3	0
13192	Wnt6	chr1	74773083	74773583	1191	-0.12	0.503	0.626	7.03	6.92	0
13193	Limch1	chr5	66723613	66724113	-21714	-0.12	0.505	0.627	7.25	7.13	0
13194	Eif3k	chr7	28971924	28972424	9440	-0.12	0.509	0.631	7.3	7.19	0
13195	Taf10	chr7	105744164	105744664	0	-0.12	0.512	0.633	6.79	6.67	0
13196	Dennd4a	chr9	64774510	64775010	-36330	-0.12	0.512	0.633	6.97	6.84	0
13197	Rpl30-ps11	chrX	12365565	12366065	91165	-0.12	0.519	0.64	6.97	6.86	0
13198	Gm18038	chr5	24078746	24079246	-5998	-0.12	0.519	0.64	7.06	6.94	0
13199	Sh2b2	chr5	136393602	136394102	-147046	-0.12	0.52	0.64	6.7	6.57	0
13200	Tmem91	chr7	25676352	25676852	-1186	-0.12	0.523	0.643	7.36	7.24	0
13201	Serpinh1	chr7	99353092	99353592	0	-0.12	0.526	0.646	6.77	6.64	0
13202	Tes	chr6	17170300	17170800	105151	-0.12	0.528	0.647	6.74	6.61	0
13203	9430038I01Rik	chr7	137398925	137399425	11337	-0.12	0.528	0.647	7.96	7.85	0
13204	Gm18830	chr5	21142983	21143483	18966	-0.12	0.528	0.648	7.05	6.93	0
13205	Gm17169	chr8	81638450	81638950	151958	-0.12	0.531	0.65	6.86	6.74	0
13206	Krtap17-1	chr11	99994100	99994600	-106	-0.12	0.531	0.65	6.84	6.73	0
13207	Trak2	chr1	58973289	58973789	0	-0.12	0.534	0.652	6.53	6.41	0
13208	Cdc42bpb	chr12	111349524	111350024	27694	-0.12	0.535	0.653	6.97	6.85	0
13209	Med13l	chr5	118688971	118689471	128292	-0.12	0.536	0.655	7.17	7.05	0
13210	Cat	chr2	103484951	103485451	0	-0.12	0.538	0.656	6.7	6.58	0
13211	4930432M17Rik	chr3	121625636	121626136	-44626	-0.12	0.538	0.656	7.63	7.51	0
13212	Il12a	chr3	68602034	68602534	-88110	-0.12	0.54	0.658	6.73	6.61	0
13213	Prpf18	chr2	4557549	4558049	94064	-0.12	0.541	0.659	7.05	6.93	0
13214	Twf2	chr9	106211598	106212098	8490	-0.12	0.546	0.663	6.52	6.4	0
13215	Rrbp1	chr2	144011287	144011787	-24	-0.12	0.549	0.666	6.61	6.49	0
13216	Srsf12	chr4	33247629	33248129	38638	-0.12	0.551	0.667	6.83	6.72	0
13217	Epb41l4b	chr4	57202916	57203416	-59479	-0.12	0.551	0.668	6.62	6.5	0
13218	Ttc39b	chr4	83315698	83316198	8057	-0.12	0.554	0.67	6.7	6.58	0
13219	Anxa2	chr9	69453461	69453961	0	-0.12	0.555	0.671	6.48	6.36	0
13220	Clstn1	chr4	149564965	149565465	-21003	-0.12	0.555	0.671	6.58	6.46	0
13221	Srebf1	chr11	60185714	60186214	36367	-0.12	0.557	0.673	6.41	6.28	0
13222	Zhx2	chr15	57712320	57712820	17655	-0.12	0.559	0.674	6.52	6.4	0
13223	Snx31	chr15	36578482	36578982	-22909	-0.12	0.562	0.677	6.42	6.29	0
13224	Usp18	chr6	121245691	121246191	0	-0.12	0.563	0.677	6.38	6.26	0
13225	Pigg	chr5	108313407	108313907	798	-0.12	0.566	0.68	6.32	6.2	0
13226	Tcof1	chr18	60848746	60849246	0	-0.12	0.567	0.681	6.52	6.41	0
13227	Gm48658	chr10	94576053	94576553	76499	-0.12	0.568	0.682	6.32	6.19	0
13228	Gm19426	chr2	84743565	84744065	0	-0.12	0.568	0.682	6.61	6.48	0
13229	Glt1d1	chr5	127617224	127617724	-14538	-0.12	0.57	0.683	6.32	6.2	0
13230	Zfp521	chr18	13711202	13711702	261085	-0.12	0.572	0.686	6.33	6.21	0
13231	Dynll1	chr5	115300925	115301425	0	-0.12	0.572	0.686	6.29	6.17	0
13232	Gm12745	chr4	106778264	106778764	3448	-0.12	0.575	0.689	6.34	6.22	0
13233	Cnksr3	chr10	7212087	7212587	0	-0.12	0.576	0.689	6.25	6.13	0
13234	Clhc1	chr11	29547934	29548434	0	-0.12	0.578	0.691	6.27	6.15	0
13235	Gm10728	chr3	51939796	51940296	-30980	-0.12	0.579	0.691	6.92	6.8	0
13236	Capzb	chr4	139228695	139229195	35796	-0.12	0.579	0.692	6.02	5.9	0
13237	AC154507.1	chr17	15325961	15326461	-4079	-0.12	0.58	0.693	7.33	7.22	0
13238	Mcoln2	chr3	146179458	146179958	29625	-0.12	0.581	0.693	6.14	6.01	0
13239	Ccdc9	chr7	16286282	16286782	13	-0.12	0.583	0.695	6.57	6.45	0
13240	Ulk1	chr5	110808203	110808703	1394	-0.12	0.583	0.695	6.71	6.59	0
13241	Slc12a8	chr16	33560418	33560918	43090	-0.12	0.583	0.695	7.18	7.07	0
13242	Mok	chr12	110836603	110837103	3836	-0.12	0.583	0.695	6.22	6.1	0
13243	Srp9	chr1	182124435	182124935	0	-0.12	0.584	0.695	6.35	6.23	0
13244	Adrb1	chr19	56660714	56661214	-61158	-0.12	0.584	0.695	6.69	6.57	0
13245	Asah2	chr19	32107647	32108147	-46178	-0.12	0.585	0.697	6.2	6.07	0
13246	Vgll4	chr6	114921574	114922074	47920	-0.12	0.585	0.697	6.14	6.01	0
13247	Ssbp3	chr4	106905208	106905708	-4993	-0.12	0.586	0.697	6.13	6.01	0
13248	Pum2	chr12	8673887	8674387	0	-0.12	0.588	0.699	6.35	6.23	0
13249	Clasrp	chr7	19604272	19604772	0	-0.12	0.59	0.701	6.2	6.09	0
13250	Ext1	chr15	53343094	53343594	2565	-0.12	0.592	0.702	6.13	6.01	0
13251	Rnft1	chr11	86484190	86484690	0	-0.12	0.595	0.705	5.94	5.81	0
13252	Rrp1b	chr17	32048291	32048791	12191	-0.12	0.596	0.706	6.38	6.26	0
13253	Kank3	chr17	33804181	33804681	-5838	-0.12	0.598	0.707	6.38	6.26	0
13254	Zfp622	chr15	25932823	25933323	-51043	-0.12	0.601	0.71	6.08	5.95	0
13255	Anxa1	chr19	20389098	20389598	1346	-0.12	0.601	0.71	5.82	5.7	0
13256	Khnyn	chr14	55892314	55892814	7367	-0.12	0.602	0.71	6.54	6.42	0
13257	Hnrnpl	chr7	28810387	28810887	1846	-0.12	0.607	0.715	6.4	6.29	0
13258	Polr2i	chr7	30231673	30232173	0	-0.12	0.611	0.718	5.93	5.81	0
13259	Cav1	chr6	17308621	17309121	2286	-0.12	0.615	0.721	5.8	5.68	0
13260	Grpel1	chr5	36464718	36465218	0	-0.12	0.616	0.723	5.76	5.64	0
13261	Rpp40	chr13	35905843	35906343	16	-0.12	0.619	0.725	6.15	6.03	0
13262	Ankrd28	chr14	31830431	31830931	0	-0.12	0.62	0.726	6.06	5.94	0
13263	Gm15785	chr6	149565759	149566259	-131286	-0.12	0.62	0.726	6.49	6.37	0
13264	Zfp516	chr18	82913982	82914876	3103	-0.12	0.622	0.727	5.69	5.56	0
13265	Kcne3	chr7	100178785	100179285	2283	-0.12	0.623	0.728	6.1	5.98	0
13266	Gm37281	chr3	29961083	29961583	34547	-0.12	0.625	0.73	6.29	6.17	0
13267	Ttc7b	chr12	100519483	100519983	843	-0.12	0.625	0.73	6.16	6.05	0
13268	Fpgs	chr2	32694071	32694571	9574	-0.12	0.629	0.734	5.52	5.4	0
13269	Trim68	chr7	102687105	102687605	0	-0.12	0.632	0.736	5.98	5.85	0
13270	Lrp4	chr2	91474212	91474712	16701	-0.12	0.632	0.736	5.56	5.44	0
13271	Irx1	chr13	71963503	71964003	0	-0.12	0.632	0.736	6.23	6.1	0
13272	Capzb	chr4	139232420	139232920	39521	-0.12	0.632	0.736	6.23	6.12	0
13273	Dnajc5b	chr3	19412553	19413053	-95542	-0.12	0.633	0.736	5.57	5.45	0
13274	Sh3tc1	chr5	35738962	35739462	525	-0.12	0.633	0.736	7	6.89	0
13275	Gm5045	chr15	59197632	59198132	-12776	-0.12	0.634	0.738	5.78	5.66	0
13276	Fcgr3	chr1	171074246	171074746	-9311	-0.12	0.635	0.738	5.9	5.79	0
13277	Vdac3	chr8	22559286	22559786	34027	-0.12	0.637	0.739	6.21	6.09	0
13278	Cacna2d2	chr9	107453024	107453524	53412	-0.12	0.639	0.741	5.63	5.5	0
13279	Gm19096	chr8	31524976	31525476	-143660	-0.12	0.639	0.742	6.85	6.74	0
13280	Lin37	chr7	30559462	30559962	0	-0.12	0.64	0.742	5.49	5.37	0
13281	Dapk1	chr13	60456112	60456612	-145335	-0.12	0.64	0.742	5.49	5.37	0
13282	Gm48583	chr13	60695397	60695897	53607	-0.12	0.644	0.745	5.96	5.85	0
13283	Afdn	chr17	13700492	13700992	-59547	-0.12	0.644	0.745	6.91	6.79	0
13284	Phc3	chr3	30968492	30968992	423	-0.12	0.644	0.745	5.55	5.43	0
13285	Zmiz1	chr14	25475976	25476476	16791	-0.12	0.645	0.746	5.96	5.84	0
13286	Fbln2	chr6	91278918	91279418	66463	-0.12	0.645	0.746	6.16	6.04	0
13287	Plch2	chr4	155019386	155019886	36898	-0.12	0.65	0.75	6.02	5.89	0
13288	Srek1	chr13	103773857	103774357	251	-0.12	0.651	0.751	5.76	5.63	0
13289	Gm49129	chr14	34080307	34080807	-3946	-0.12	0.652	0.752	5.38	5.26	0
13290	Gm12926	chr4	123633263	123633763	2968	-0.12	0.654	0.754	5.87	5.75	0
13291	Ntf5	chr7	45414045	45414545	350	-0.12	0.654	0.754	5.99	5.87	0
13292	Patl1	chr19	11915761	11916261	3362	-0.12	0.655	0.754	5.35	5.23	0
13293	Gapt	chr13	110366556	110367056	-9357	-0.12	0.655	0.754	6.08	5.95	0
13294	CT010490.2	chr16	20803183	20803683	-5410	-0.12	0.655	0.754	5.83	5.71	0
13295	Tm9sf3	chr19	41270061	41270561	-6057	-0.12	0.655	0.755	5.59	5.47	0
13296	Ergic1	chr17	26559949	26560449	-1040	-0.12	0.655	0.755	5.3	5.18	0
13297	Atf1	chr15	100143340	100143840	-83979	-0.12	0.658	0.757	5.99	5.87	0
13298	Gm15921	chr5	130203884	130204384	4178	-0.12	0.658	0.757	5.24	5.12	0
13299	Rpl26	chr11	68901252	68901752	0	-0.12	0.659	0.758	5.93	5.81	0
13300	Cuedc2	chr19	46338492	46338992	0	-0.12	0.663	0.761	5.46	5.34	0
13301	Myo1b	chr1	51915748	51916248	0	-0.12	0.663	0.761	5.19	5.07	0
13302	Abca7	chr10	79996195	79996695	0	-0.12	0.663	0.761	5.89	5.77	0
13303	Ccdc28a	chr10	18235008	18235508	-10	-0.12	0.664	0.762	6.09	5.97	0
13304	Rtkn2	chr10	67989708	67990208	10138	-0.12	0.672	0.768	5.19	5.07	0
13305	Hmgn3	chr9	83146260	83146760	0	-0.12	0.672	0.768	5.67	5.54	0
13306	2300002M23Rik	chr17	35578188	35578688	10738	-0.12	0.673	0.768	5.01	4.88	0
13307	Tnip1	chr11	54971487	54971987	-8570	-0.12	0.673	0.769	4.89	4.76	0
13308	Rab14	chr2	35199793	35200293	827	-0.12	0.674	0.769	6.09	5.97	0
13309	Glmp	chr3	88324768	88325268	0	-0.12	0.675	0.77	5.22	5.1	0
13310	Sfxn3	chr19	45048171	45048671	595	-0.12	0.677	0.772	5.63	5.51	0
13311	Tap1	chr17	34187382	34187882	0	-0.12	0.677	0.772	5.8	5.69	0
13312	Mettl13	chr1	162529599	162530099	18452	-0.12	0.678	0.772	5.27	5.15	0
13313	Pqbp1	chrX	7898683	7899183	86	-0.12	0.679	0.773	5.1	4.98	0
13314	Gm18984	chr1	7397796	7398296	-12383	-0.12	0.679	0.773	5.9	5.78	0
13315	Gm11975	chr11	6573376	6573876	-13873	-0.12	0.679	0.773	5.04	4.92	0
13316	Gm20708	chr11	117809378	117809878	0	-0.12	0.679	0.773	5.25	5.13	0
13317	Gm29486	chr1	136491524	136492024	-15385	-0.12	0.679	0.773	4.91	4.79	0
13318	Gm12444	chr4	46234655	46235155	8735	-0.12	0.681	0.774	4.9	4.78	0
13319	Bbc3	chr7	16326126	16326626	17733	-0.12	0.681	0.775	5.96	5.84	0
13320	Mamstr	chr7	45638595	45639095	-882	-0.12	0.682	0.775	5.56	5.44	0
13321	Rsl24d1	chr9	73113174	73113674	0	-0.12	0.682	0.776	5.48	5.36	0
13322	Ttc23	chr7	67675131	67675631	27721	-0.12	0.683	0.776	5.18	5.07	0
13323	Sntb1	chr15	55870849	55871349	35600	-0.12	0.684	0.777	4.75	4.63	0
13324	Parva	chr7	112348816	112349316	-78189	-0.12	0.686	0.778	4.99	4.87	0
13325	Ctnnb1	chr9	120864106	120864606	-64610	-0.12	0.686	0.779	5.29	5.17	0
13326	Ythdc1	chr5	86803896	86804396	0	-0.12	0.69	0.782	5.5	5.38	0
13327	Smad7	chr18	75369768	75370268	2239	-0.12	0.692	0.783	5.55	5.44	0
13328	Tgm2	chr2	158094849	158095349	51087	-0.12	0.693	0.784	4.84	4.72	0
13329	Gm17772	chr14	54805586	54806086	10	-0.12	0.693	0.784	4.98	4.87	0
13330	Lpin2	chr17	71191621	71192121	9061	-0.12	0.694	0.785	5.65	5.54	0
13331	Gm29977	chr7	122251639	122252139	-1614	-0.12	0.696	0.786	5.12	5	0
13332	Lmntd2	chr7	141214638	141215138	-558	-0.12	0.696	0.786	5.62	5.5	0
13333	Cnn3	chr3	121411837	121412337	-14160	-0.12	0.696	0.787	4.87	4.74	0
13334	Cep164	chr9	45828435	45828935	0	-0.12	0.696	0.787	5.39	5.27	0
13335	Fgf1	chr18	38940345	38940845	-10941	-0.12	0.697	0.787	5.11	5	0
13336	B9d2	chr7	25680576	25681076	0	-0.12	0.697	0.787	5.52	5.4	0
13337	Prss8	chr7	127931736	127932236	-1632	-0.12	0.699	0.789	5.77	5.65	0
13338	Ndfip1	chr18	38390684	38391184	-27791	-0.12	0.704	0.793	4.8	4.68	0
13339	Ccdc43	chr11	102697522	102698022	0	-0.12	0.705	0.793	5.19	5.06	0
13340	Gm5738	chr7	128016032	128016532	688	-0.12	0.705	0.794	4.33	4.21	0
13341	Chd2	chr7	73537685	73538185	3645	-0.12	0.705	0.794	5.7	5.58	0
13342	Tmem198	chr1	75487478	75487978	7946	-0.12	0.706	0.794	4.87	4.75	0
13343	Dym	chr18	75018418	75018918	0	-0.12	0.709	0.796	5.14	5.02	0
13344	Sertad2	chr11	20533209	20533709	-9544	-0.12	0.709	0.797	5.76	5.65	0
13345	Tef	chr15	81796222	81796722	-5699	-0.12	0.71	0.797	7.09	6.98	0
13346	Tcaf1	chr6	42692115	42692615	17473	-0.12	0.711	0.798	5.45	5.33	0
13347	Ankib1	chr5	3750461	3750961	51964	-0.12	0.711	0.798	4.56	4.44	0
13348	Col14a1	chr15	55347955	55348455	40205	-0.12	0.711	0.798	4.45	4.33	0
13349	Gm8463	chr7	100520562	100521062	-2954	-0.12	0.712	0.799	4.95	4.82	0
13350	Gm49028	chr14	79276843	79277343	16390	-0.12	0.712	0.799	4.85	4.73	0
13351	Arl4a	chr12	40085465	40085965	-47440	-0.12	0.713	0.8	5.12	5	0
13352	Gm45432	chr8	79949470	79949970	-85391	-0.12	0.713	0.8	5.2	5.08	0
13353	Plpp1	chr13	112818124	112818624	17332	-0.12	0.713	0.8	5.37	5.25	0
13354	Ppp1r13b	chr12	111888286	111888786	19324	-0.12	0.715	0.802	5.08	4.96	0
13355	Wdr4	chr17	31519905	31520405	0	-0.12	0.717	0.803	5.26	5.14	0
13356	Mettl7a1	chr15	100303999	100304499	0	-0.12	0.717	0.803	5.07	4.95	0
13357	Gm19945	chr15	76189765	76190265	39397	-0.12	0.717	0.803	5.25	5.13	0
13358	Ankrd12	chr17	66075802	66076302	787	-0.12	0.718	0.804	4.48	4.36	0
13359	Dusp1	chr17	26507717	26508217	302	-0.12	0.719	0.804	5.45	5.33	0
13360	Ap1g1	chr8	109779732	109780232	1178	-0.12	0.719	0.805	5.13	5.01	0
13361	Qsox1	chr1	155809593	155810093	2796	-0.12	0.72	0.805	5.35	5.22	0
13362	Hipk2	chr6	38956729	38957229	-80564	-0.12	0.721	0.806	4.89	4.77	0
13363	Prkx	chrX	77795712	77796212	66	-0.12	0.721	0.806	4.47	4.36	0
13364	Junb	chr8	84981864	84982364	-3146	-0.12	0.723	0.808	4.88	4.76	0
13365	AC154486.3	chr17	22817574	22818074	-9838	-0.12	0.724	0.808	5.03	4.91	0
13366	Lyplal1	chr1	186245999	186246499	-128689	-0.12	0.728	0.811	4.02	3.9	0
13367	Wnt3a	chr11	59293575	59294075	-2823	-0.12	0.729	0.812	5	4.88	0
13368	Ppp2cb	chr8	33573912	33574412	-25213	-0.12	0.734	0.816	4.76	4.64	0
13369	Abl1	chr2	31689017	31689517	641	-0.12	0.734	0.816	5.08	4.95	0
13370	Cfap97	chr8	46147012	46147512	-4259	-0.12	0.739	0.819	4.51	4.39	0
13371	Zfp217	chr2	170151998	170152498	-3895	-0.12	0.741	0.821	4.5	4.38	0
13372	Slc25a51	chr4	45468915	45469415	-60149	-0.12	0.742	0.822	5.1	4.98	0
13373	Dhx32	chr7	133805573	133806073	-22847	-0.12	0.742	0.822	4.21	4.08	0
13374	Mb	chr15	77163290	77163790	-112620	-0.12	0.743	0.823	5.16	5.04	0
13375	Bdp1	chr13	100103828	100104328	0	-0.12	0.749	0.827	4.42	4.29	0
13376	Tmem19	chr10	115362290	115362790	0	-0.12	0.75	0.828	5.05	4.93	0
13377	Zfp516	chr18	82954043	82954543	43164	-0.12	0.754	0.83	4.85	4.73	0
13378	Plekha8	chr6	54595224	54595724	113	-0.12	0.761	0.836	5.61	5.5	0
13379	Gm43472	chr3	53214409	53214909	132320	-0.12	0.766	0.84	4.24	4.12	0
13380	Tsc22d1	chr14	76442310	76442810	27349	-0.12	0.774	0.846	5.22	5.1	0
13381	Gm7778	chr14	34140412	34140912	964	-0.12	0.793	0.86	4.27	4.15	0
13382	Vopp1	chr6	57767282	57767782	57377	-0.12	0.794	0.86	5	4.88	0
13383	Arhgef17	chr7	100928331	100928831	3276	-0.12	0.804	0.868	5.03	4.91	0
13384	Cpeb4	chr11	31788260	31788760	-83451	-0.12	0.811	0.873	5.68	5.56	0
13385	Rtkn2	chr10	68095090	68095590	115520	-0.11	0.347	0.476	8.33	8.23	0
13386	Snx30	chr4	59815062	59815562	9222	-0.11	0.364	0.493	8.21	8.11	0
13387	Naglu	chr11	101056901	101057401	-12611	-0.11	0.432	0.561	8.41	8.3	0
13388	Sap25	chr5	137639358	137639858	-1476	-0.11	0.434	0.562	7.86	7.76	0
13389	Msantd1	chr5	34853980	34854480	-53532	-0.11	0.444	0.572	7.64	7.53	0
13390	Gm13967	chr2	113534415	113534915	149734	-0.11	0.451	0.578	8.29	8.18	0
13391	Nebl	chr2	17718192	17718692	12772	-0.11	0.454	0.58	7.74	7.63	0
13392	Clic5	chr17	44239118	44239618	50534	-0.11	0.463	0.589	8.78	8.67	0
13393	Myh9	chr15	77882786	77883286	-40611	-0.11	0.482	0.607	7.38	7.27	0
13394	4930558K02Rik	chr1	162081691	162082191	-102055	-0.11	0.488	0.612	7.93	7.82	0
13395	Gm12035	chr11	20631244	20631744	-56055	-0.11	0.492	0.616	7.12	7	0
13396	Spry1	chr3	37653823	37654323	13876	-0.11	0.493	0.617	7.15	7.04	0
13397	Gm11111	chr5	98568483	98568983	15788	-0.11	0.502	0.625	8.24	8.12	0
13398	Oit3	chr10	59425324	59425824	15954	-0.11	0.503	0.626	7.67	7.56	0
13399	Serpinh1	chr7	99355604	99356104	-2365	-0.11	0.504	0.627	7.5	7.39	0
13400	Errfi1	chr4	150870941	150871441	17022	-0.11	0.505	0.627	8.24	8.13	0
13401	Lcp1	chr14	75178734	75179234	47633	-0.11	0.507	0.629	7.15	7.04	0
13402	Slco2a1	chr9	103007583	103008083	18871	-0.11	0.509	0.631	7.52	7.41	0
13403	Mical2	chr7	112289417	112289917	63561	-0.11	0.512	0.633	8.48	8.37	0
13404	Snx10	chr6	51710982	51711482	187081	-0.11	0.517	0.637	7.41	7.3	0
13405	Gm5066	chr9	88242500	88243000	38190	-0.11	0.518	0.639	7.03	6.92	0
13406	Trmt9b	chr8	36685387	36685887	227839	-0.11	0.519	0.639	7.57	7.46	0
13407	Usp54	chr14	20610050	20610550	30513	-0.11	0.525	0.645	7.8	7.69	0
13408	Smim15	chr13	107850922	107851422	-193024	-0.11	0.526	0.645	7.93	7.82	0
13409	Tbc1d2	chr4	46649913	46650413	0	-0.11	0.528	0.647	6.88	6.76	0
13410	Jun	chr4	95081162	95081662	-28940	-0.11	0.528	0.648	7.13	7.02	0
13411	Gm47086	chr13	34245216	34245716	-73092	-0.11	0.536	0.655	7.92	7.81	0
13412	Gm4705	chr17	66369782	66370282	43702	-0.11	0.54	0.658	7.72	7.6	0
13413	Actn1	chr12	80344550	80345050	-84179	-0.11	0.544	0.661	7.75	7.64	0
13414	Pja1	chrX	99328499	99328999	142274	-0.11	0.544	0.661	7.81	7.7	0
13415	AC154187.2	chr17	70999115	70999615	2593	-0.11	0.544	0.661	6.65	6.53	0
13416	Crebl2	chr6	134825995	134826495	-3659	-0.11	0.546	0.663	7.27	7.16	0
13417	Rhof	chr5	123134432	123134932	-1740	-0.11	0.547	0.663	7.19	7.08	0
13418	Gm42906	chr5	151368485	151368985	59178	-0.11	0.549	0.666	6.62	6.51	0
13419	Hic2	chr16	17247697	17248197	14125	-0.11	0.551	0.668	8	7.89	0
13420	Cebpg	chr7	35003256	35003756	52817	-0.11	0.555	0.671	6.78	6.67	0
13421	Usp6nl	chr2	6566625	6567125	243958	-0.11	0.555	0.671	7.46	7.36	0
13422	Tecr	chr8	83607844	83608344	0	-0.11	0.557	0.672	6.89	6.78	0
13423	Wdr62	chr7	30280140	30281099	0	-0.11	0.558	0.673	6.95	6.84	0
13424	Fli1	chr9	32549593	32550093	-6732	-0.11	0.563	0.677	7.27	7.16	0
13425	Sec14l1	chr11	117103984	117104484	-10684	-0.11	0.565	0.679	6.6	6.48	0
13426	Faf1	chr4	109676067	109676567	-21	-0.11	0.565	0.68	7.44	7.33	0
13427	Il6st	chr13	112466350	112466850	2280	-0.11	0.566	0.68	6.91	6.8	0
13428	Gm48349	chr13	94990512	94991012	-11346	-0.11	0.571	0.684	6.78	6.68	0
13429	Gdi2	chr13	3531500	3532000	-6063	-0.11	0.576	0.689	7	6.89	0
13430	Dusp7	chr9	106326158	106326658	-41974	-0.11	0.579	0.692	8.53	8.42	0
13431	Grb14	chr2	65103732	65104232	-78745	-0.11	0.581	0.693	6.86	6.75	0
13432	Ssbp3	chr4	106933750	106934250	23049	-0.11	0.581	0.694	6.3	6.19	0
13433	Snx29	chr16	11322595	11323095	0	-0.11	0.583	0.695	6.29	6.18	0
13434	Zc3h4	chr7	16416980	16417480	16070	-0.11	0.584	0.696	6.58	6.47	0
13435	Sorl1	chr9	42111173	42111673	12624	-0.11	0.584	0.696	7.28	7.18	0
13436	Wdr11	chr7	129631393	129631893	39530	-0.11	0.587	0.698	7.05	6.94	0
13437	Slco2a1	chr9	103010130	103010630	21418	-0.11	0.587	0.698	6.69	6.58	0
13438	Ehbp1	chr11	22287161	22287661	54631	-0.11	0.588	0.698	6.65	6.54	0
13439	Mmadhc	chr2	50296524	50297024	0	-0.11	0.593	0.703	6.49	6.38	0
13440	Orai1	chr5	123023068	123023568	7994	-0.11	0.595	0.705	6.14	6.02	0
13441	Gm12550	chr4	86030960	86031460	410881	-0.11	0.597	0.707	6.38	6.27	0
13442	Bcar3	chr3	122419531	122420031	125395	-0.11	0.598	0.708	7.16	7.05	0
13443	Sh3rf1	chr8	61275552	61276052	51680	-0.11	0.6	0.709	6.5	6.38	0
13444	Bicral	chr17	46853185	46853685	4797	-0.11	0.601	0.71	7.33	7.23	0
13445	Gm5975	chr1	52364450	52364950	-75355	-0.11	0.602	0.711	6.41	6.31	0
13446	Zfp710	chr7	80053108	80053608	28294	-0.11	0.602	0.711	6.36	6.25	0
13447	Ccnd3	chr17	47518153	47518653	13102	-0.11	0.603	0.712	6.72	6.61	0
13448	Naglu	chr11	101067243	101067743	-2269	-0.11	0.604	0.712	6.61	6.5	0
13449	Bloc1s2-ps	chr2	52639108	52639608	19354	-0.11	0.606	0.714	6.25	6.14	0
13450	Hes1	chr16	29896454	29896954	-167430	-0.11	0.606	0.714	6.05	5.94	0
13451	A930035D04Rik	chr6	47455178	47455678	-858	-0.11	0.607	0.715	6.15	6.04	0
13452	Gm44795	chr7	65368943	65369443	-32404	-0.11	0.609	0.717	6.58	6.47	0
13453	AC121783.1	chr18	47454140	47454640	-38779	-0.11	0.611	0.718	6.64	6.53	0
13454	Foxp2	chr6	14900681	14901181	-168	-0.11	0.612	0.719	6.35	6.24	0
13455	Tgm7	chr2	121110278	121110778	-483	-0.11	0.616	0.722	6.33	6.22	0
13456	Akap5	chr12	76336510	76337010	11619	-0.11	0.616	0.723	6.21	6.1	0
13457	Aktip	chr8	91209146	91209646	-9170	-0.11	0.616	0.723	6.23	6.12	0
13458	Edem3	chr1	151690705	151691205	-64166	-0.11	0.62	0.726	6.01	5.89	0
13459	Gm7733	chr3	35322862	35323362	214438	-0.11	0.622	0.727	6.76	6.65	0
13460	Tmem144	chr3	79842486	79842986	9787	-0.11	0.623	0.728	5.97	5.85	0
13461	Gm45207	chr7	49258031	49258531	-195450	-0.11	0.623	0.728	7.48	7.37	0
13462	Pik3c2a	chr7	116443227	116443727	0	-0.11	0.624	0.729	6.35	6.24	0
13463	Junb	chr8	84980877	84981377	-2159	-0.11	0.624	0.729	6.64	6.52	0
13464	BC049762	chr11	51262851	51263351	0	-0.11	0.627	0.731	6.36	6.25	0
13465	Gm46193	chr10	111713623	111714123	-53655	-0.11	0.627	0.732	6.17	6.06	0
13466	Kat6b	chr14	21552922	21553422	71488	-0.11	0.628	0.732	5.94	5.83	0
13467	Snx19	chr9	30355613	30356113	-70995	-0.11	0.632	0.736	6.72	6.61	0
13468	Klf9	chr19	23175478	23175978	34252	-0.11	0.633	0.737	6.69	6.58	0
13469	Trpv4	chr5	114647598	114648098	10323	-0.11	0.635	0.738	5.85	5.74	0
13470	Nap1l4	chr7	143548991	143549491	0	-0.11	0.635	0.738	5.99	5.88	0
13471	Agpat4	chr17	12118071	12118571	-133	-0.11	0.636	0.739	6.17	6.06	0
13472	Dusp7	chr9	106367549	106368049	-583	-0.11	0.636	0.739	6.15	6.04	0
13473	Efcab10	chr12	33302605	33303105	-91749	-0.11	0.637	0.739	6.24	6.13	0
13474	Gm8225	chr17	26549493	26549993	6733	-0.11	0.637	0.74	5.89	5.77	0
13475	Med27	chr2	29400728	29401228	53909	-0.11	0.637	0.74	6.43	6.32	0
13476	Ttc33	chr15	5185489	5185989	0	-0.11	0.639	0.741	5.85	5.74	0
13477	Gm45432	chr8	79950293	79950793	-86214	-0.11	0.64	0.742	6.17	6.07	0
13478	Otud4	chr8	79639056	79639556	-62	-0.11	0.64	0.742	6.03	5.92	0
13479	Rps16-ps2	chr5	129163566	129164066	-35049	-0.11	0.64	0.742	5.87	5.76	0
13480	Daam1	chr12	71830824	71831324	0	-0.11	0.64	0.742	5.95	5.84	0
13481	Ptprf	chr4	118268416	118268916	22489	-0.11	0.641	0.743	6.36	6.24	0
13482	Ncf1	chr5	134209913	134210413	19212	-0.11	0.643	0.745	5.68	5.57	0
13483	Pigg	chr5	108312528	108313028	0	-0.11	0.644	0.745	5.92	5.81	0
13484	Pkp2	chr16	16215577	16216077	2259	-0.11	0.646	0.747	5.95	5.84	0
13485	Bsdc1	chr4	129461167	129461667	0	-0.11	0.646	0.747	6.26	6.16	0
13486	Apbb2	chr5	66572386	66572886	45898	-0.11	0.646	0.747	6.06	5.95	0
13487	Phldb1	chr9	44705722	44706222	28976	-0.11	0.651	0.752	6.09	5.97	0
13488	Arhgap21	chr2	20969427	20969927	-546	-0.11	0.653	0.753	6.15	6.05	0
13489	Gtf2ird2	chr5	134184237	134184737	218	-0.11	0.653	0.753	6.03	5.91	0
13490	Idnk	chr13	58148766	58149266	-8383	-0.11	0.654	0.754	5.7	5.59	0
13491	Aatf	chr11	84513436	84513936	0	-0.11	0.654	0.754	5.93	5.82	0
13492	Gm12287	chr11	63528493	63528993	71930	-0.11	0.655	0.754	6.57	6.46	0
13493	Fbxw11	chr11	32636321	32636821	-5903	-0.11	0.655	0.754	6.56	6.46	0
13494	Zfp788	chr7	41633251	41633751	48	-0.11	0.655	0.754	6.48	6.38	0
13495	Dnajc5b	chr3	19411104	19411604	-96991	-0.11	0.657	0.756	5.66	5.55	0
13496	Gm32983	chr7	67514854	67515354	-78305	-0.11	0.658	0.757	5.87	5.76	0
13497	Acvr1b	chr15	101180819	101181319	6752	-0.11	0.658	0.757	6.37	6.27	0
13498	Fam222b	chr11	78115287	78115787	20627	-0.11	0.658	0.757	6.23	6.13	0
13499	Prkaca	chr8	83972577	83973077	0	-0.11	0.659	0.758	6.4	6.29	0
13500	Hs6st1	chr1	36131771	36132271	63371	-0.11	0.66	0.758	5.76	5.65	0
13501	Gm19945	chr15	76158620	76159120	8252	-0.11	0.66	0.758	5.41	5.29	0
13502	Qdpr	chr5	45450288	45450788	-52	-0.11	0.66	0.759	5.71	5.6	0
13503	Plxna4	chr6	32392171	32392671	195521	-0.11	0.662	0.76	5.94	5.83	0
13504	Gm15981	chr5	74277674	74278174	38860	-0.11	0.662	0.76	5.99	5.88	0
13505	Zfp691	chr4	119173981	119174481	0	-0.11	0.663	0.761	5.71	5.6	0
13506	Mpp7	chr18	7619767	7620267	6599	-0.11	0.664	0.761	5.94	5.83	0
13507	Pex26	chr6	121183634	121184134	0	-0.11	0.666	0.763	5.69	5.57	0
13508	Abca1	chr4	53195864	53196364	-35969	-0.11	0.668	0.765	6.02	5.91	0
13509	Plk3	chr4	117133874	117134374	0	-0.11	0.668	0.765	6.06	5.95	0
13510	Fam71d	chr12	78706473	78706973	14938	-0.11	0.668	0.765	5.68	5.58	0
13511	Med14	chrX	12761688	12762188	0	-0.11	0.672	0.768	5.65	5.54	0
13512	Rps12	chr10	23787098	23787598	0	-0.11	0.673	0.768	5.56	5.45	0
13513	Pxmp2	chr5	110285986	110286486	0	-0.11	0.674	0.769	5.85	5.74	0
13514	Slc16a12	chr19	34740163	34740663	6626	-0.11	0.676	0.771	5.52	5.41	0
13515	Trim26	chr17	36850003	36850503	12869	-0.11	0.676	0.771	5.96	5.86	0
13516	Abca5	chr11	110337476	110337976	0	-0.11	0.676	0.771	5.85	5.74	0
13517	Mecom	chr3	30507516	30508016	39992	-0.11	0.676	0.771	5.61	5.5	0
13518	Irx2	chr13	72623380	72623880	-4940	-0.11	0.677	0.771	5.57	5.46	0
13519	Zfp827	chr8	79048334	79048834	19897	-0.11	0.678	0.773	5.82	5.7	0
13520	Dnaaf3	chr7	4532297	4532797	0	-0.11	0.679	0.773	5.2	5.09	0
13521	Hes1	chr16	30008257	30008757	-55627	-0.11	0.68	0.774	6.04	5.93	0
13522	Zfp609	chr9	65820277	65820777	6787	-0.11	0.684	0.777	6.5	6.4	0
13523	Abcc6	chr7	46015628	46016128	14174	-0.11	0.684	0.777	5.44	5.32	0
13524	Crb2	chr2	37788123	37788623	11874	-0.11	0.685	0.777	5.84	5.73	0
13525	Itgb6	chr2	60801153	60801653	-78510	-0.11	0.685	0.778	5.27	5.16	0
13526	Gm45062	chr6	8276430	8276930	16980	-0.11	0.685	0.778	5.48	5.37	0
13527	Gm47185	chr9	124456526	124457026	4571	-0.11	0.686	0.779	5.84	5.73	0
13528	Cfap58	chr19	48001749	48002249	64037	-0.11	0.686	0.779	5.27	5.15	0
13529	Nars	chr18	64516327	64516827	0	-0.11	0.688	0.78	5.22	5.1	0
13530	Cxcl1	chr5	90875933	90876433	-14808	-0.11	0.689	0.781	5.22	5.11	0
13531	Tmco1	chr1	167308458	167308958	80	-0.11	0.69	0.782	6.04	5.93	0
13532	Usp36	chr11	118290048	118290548	0	-0.11	0.69	0.782	6.28	6.17	0
13533	S100a14	chr3	90527475	90527975	619	-0.11	0.691	0.783	6.14	6.03	0
13534	Bend3	chr10	43490074	43490574	11243	-0.11	0.692	0.783	5.5	5.39	0
13535	Idh1	chr1	65186387	65186887	0	-0.11	0.693	0.784	6.02	5.91	0
13536	Isca1	chr13	59769639	59770139	0	-0.11	0.693	0.785	5.53	5.42	0
13537	Zbtb43	chr2	33468329	33468829	0	-0.11	0.693	0.785	6.06	5.95	0
13538	Sh3rf1	chr8	61225657	61226157	1785	-0.11	0.694	0.785	5.36	5.24	0
13539	Coq7	chr7	118532976	118533476	0	-0.11	0.694	0.785	6.83	6.72	0
13540	Vps33b	chr7	80269418	80269918	0	-0.11	0.695	0.786	5.82	5.71	0
13541	Snx6	chr12	54794489	54794989	714	-0.11	0.696	0.786	4.99	4.88	0
13542	Proser1	chr3	53463443	53463943	0	-0.11	0.696	0.787	6.48	6.37	0
13543	Fras1	chr5	96530400	96530900	156445	-0.11	0.697	0.787	4.84	4.73	0
13544	Plekhb1	chr7	100663201	100663701	-787	-0.11	0.698	0.788	5.35	5.24	0
13545	Gpr21	chr2	37568038	37568538	51706	-0.11	0.699	0.789	5.25	5.14	0
13546	Rabgap1	chr2	37443435	37443935	156	-0.11	0.699	0.789	5.82	5.71	0
13547	Lrrc1	chr9	77482295	77482795	62075	-0.11	0.701	0.79	4.99	4.88	0
13548	Wdr6	chr9	108577820	108578320	419	-0.11	0.703	0.792	5.78	5.66	0
13549	Fzd1	chr5	4756723	4757223	812	-0.11	0.704	0.793	5.86	5.75	0
13550	Zfp202	chr9	40192023	40192523	0	-0.11	0.705	0.793	5.85	5.74	0
13551	Chd6	chr2	161095364	161095864	13211	-0.11	0.705	0.794	5.3	5.19	0
13552	Rara	chr11	98935953	98936453	8135	-0.11	0.705	0.794	5.34	5.23	0
13553	Gm14103	chr2	133110087	133110587	-62535	-0.11	0.706	0.794	5.9	5.79	0
13554	Irx3	chr8	91797661	91798161	3906	-0.11	0.708	0.796	5.39	5.27	0
13555	Ripk4	chr16	97778563	97779063	-14776	-0.11	0.708	0.796	6.51	6.4	0
13556	Grm2	chr9	106643070	106643570	12512	-0.11	0.711	0.798	5.45	5.35	0
13557	Spire2	chr8	123342218	123342718	9505	-0.11	0.711	0.799	4.8	4.69	0
13558	Gm40466	chr8	19979734	19980234	-20865	-0.11	0.712	0.799	5.45	5.34	0
13559	Irf1	chr11	53770274	53770774	260	-0.11	0.713	0.8	5.35	5.24	0
13560	Stau1	chr2	166996067	166996567	0	-0.11	0.714	0.8	5.51	5.4	0
13561	Tshz1	chr18	84049910	84050410	35994	-0.11	0.714	0.8	5.41	5.29	0
13562	Tnrc18	chr5	142822448	142822948	-4786	-0.11	0.715	0.801	5.5	5.4	0
13563	Gm7815	chr3	38420301	38420801	18992	-0.11	0.715	0.801	5.69	5.59	0
13564	Wdfy3	chr5	102045137	102045637	24284	-0.11	0.715	0.801	5.08	4.97	0
13565	Arhgap24	chr5	102452313	102452813	-28578	-0.11	0.717	0.803	6.26	6.15	0
13566	Ice1	chr13	70689430	70689930	-51796	-0.11	0.718	0.803	5.76	5.65	0
13567	Nebl	chr2	17730867	17731367	97	-0.11	0.718	0.804	5.58	5.47	0
13568	AC122253.3	chr17	80022089	80022589	-31437	-0.11	0.719	0.804	5.42	5.31	0
13569	Gpx3	chr11	54897265	54897765	-4688	-0.11	0.719	0.804	4.71	4.6	0
13570	Gm973	chr1	59580212	59580712	63948	-0.11	0.719	0.804	5.82	5.71	0
13571	Gm14892	chrX	104017148	104017648	-15811	-0.11	0.721	0.806	4.89	4.78	0
13572	Cobl	chr11	12444737	12445237	19723	-0.11	0.722	0.807	4.8	4.7	0
13573	Sgms1	chr19	32388897	32389397	317	-0.11	0.722	0.807	4.89	4.78	0
13574	Noct	chr3	51277124	51277624	52677	-0.11	0.723	0.807	5.51	5.4	0
13575	Lss	chr10	76531251	76531751	0	-0.11	0.723	0.808	5.76	5.65	0
13576	Gm20940	chr3	95957369	95957869	6519	-0.11	0.723	0.808	4.8	4.69	0
13577	Lamr1-ps1	chr2	131895152	131895652	-8434	-0.11	0.723	0.808	4.94	4.84	0
13578	Gm9529	chr19	61049388	61049888	-82134	-0.11	0.724	0.808	5.03	4.92	0
13579	Ttc7b	chr12	100456221	100456721	64105	-0.11	0.726	0.81	5.19	5.09	0
13580	Atp6v0d2	chr4	19873084	19873584	49021	-0.11	0.726	0.81	4.36	4.25	0
13581	Crebl2	chr6	134819724	134820224	-9930	-0.11	0.726	0.81	5.28	5.17	0
13582	Nmt2	chr2	3295786	3296286	11574	-0.11	0.726	0.81	5.2	5.09	0
13583	Meis1	chr11	18963672	18964172	54813	-0.11	0.727	0.811	5.42	5.32	0
13584	Gm44548	chr7	131877912	131878412	54242	-0.11	0.728	0.811	4.47	4.36	0
13585	Nutf2-ps2	chr18	10473715	10474215	9250	-0.11	0.728	0.811	5.03	4.92	0
13586	Cavin3	chr7	105500921	105501421	-18621	-0.11	0.729	0.812	5.02	4.92	0
13587	Ddx58	chr4	40238945	40239445	383	-0.11	0.73	0.813	5.15	5.05	0
13588	Ublcp1	chr11	44470669	44471169	-171	-0.11	0.73	0.813	5.2	5.09	0
13589	Epor	chr9	21960482	21960982	2524	-0.11	0.73	0.813	5.42	5.31	0
13590	Gm13333	chr2	18766825	18767325	7841	-0.11	0.731	0.814	6.03	5.92	0
13591	Hnrnpll	chr17	80062039	80062539	0	-0.11	0.733	0.815	5.68	5.57	0
13592	Gm5903	chr7	129987544	129988044	366318	-0.11	0.734	0.816	6.37	6.26	0
13593	Gm43564	chr5	85936622	85937122	68495	-0.11	0.734	0.816	4.84	4.73	0
13594	Pik3c2g	chr6	139799844	139800344	212623	-0.11	0.735	0.817	4.88	4.77	0
13595	Dzip1l	chr9	99632295	99632795	2799	-0.11	0.737	0.818	4.76	4.65	0
13596	Fzd2	chr11	102607659	102608159	3263	-0.11	0.737	0.818	4.58	4.48	0
13597	Ccdc171	chr4	83525180	83525680	0	-0.11	0.738	0.818	5.52	5.41	0
13598	Arhgap22	chr14	33213745	33214245	0	-0.11	0.738	0.819	5.26	5.15	0
13599	Pkn3	chr2	30077448	30077948	0	-0.11	0.738	0.819	5.1	4.99	0
13600	Rpusd3	chr6	113419134	113419634	0	-0.11	0.738	0.819	4.91	4.8	0
13601	Gm9403	chr3	132813433	132813933	-28463	-0.11	0.739	0.82	4.58	4.47	0
13602	Lss	chr10	76513115	76513615	-17973	-0.11	0.739	0.82	4.91	4.8	0
13603	Sfxn1	chr13	54077782	54078282	5913	-0.11	0.74	0.82	4.64	4.53	0
13604	Hist1h4b	chr13	23757268	23757768	255	-0.11	0.74	0.82	5.26	5.16	0
13605	Myo6	chr9	80150683	80151183	-13848	-0.11	0.743	0.822	4.75	4.64	0
13606	Pja1	chrX	99319098	99319598	151675	-0.11	0.743	0.822	5.74	5.63	0
13607	Rgma	chr7	73399213	73399713	23704	-0.11	0.744	0.823	5.57	5.46	0
13608	Gc	chr5	89232256	89232756	225142	-0.11	0.746	0.825	4.94	4.83	0
13609	Pdgfra	chr5	75156996	75157496	4704	-0.11	0.746	0.825	4.59	4.48	0
13610	Nmnat2	chr1	153000544	153001044	45551	-0.11	0.747	0.826	5.13	5.01	0
13611	Psmb8	chr17	34197410	34197910	0	-0.11	0.747	0.826	5.17	5.06	0
13612	Zmat2	chr18	36802775	36803275	8852	-0.11	0.749	0.827	4.69	4.58	0
13613	Aff1	chr5	103689494	103689994	-2380	-0.11	0.75	0.828	4.68	4.57	0
13614	Gm12924	chr4	123423858	123424358	-11259	-0.11	0.753	0.83	5.04	4.93	0
13615	Fam198b	chr3	79883032	79883532	-1001	-0.11	0.758	0.833	4.78	4.67	0
13616	Vps4a	chr8	107030984	107031484	0	-0.11	0.758	0.833	6.02	5.91	0
13617	Zfp747	chr7	127375846	127376346	0	-0.11	0.758	0.833	5.29	5.18	0
13618	Pnmt	chr11	98388179	98388679	1729	-0.11	0.758	0.833	5.44	5.33	0
13619	Arl5a	chr2	52463220	52464182	-38319	-0.11	0.759	0.834	5.6	5.5	0
13620	Bcl2l13	chr6	120841714	120842214	5502	-0.11	0.759	0.834	4.33	4.22	0
13621	Gm6227	chr6	117465681	117466181	7237	-0.11	0.762	0.836	4.33	4.22	0
13622	Tgm2	chr2	158159777	158160277	-13341	-0.11	0.762	0.837	5.29	5.18	0
13623	Gsta3	chr1	21232033	21232533	-8056	-0.11	0.765	0.839	5.36	5.26	0
13624	Hp1bp3	chr4	138216950	138217450	654	-0.11	0.765	0.839	6.17	6.07	0
13625	C330007P06Rik	chrX	36873974	36874474	0	-0.11	0.77	0.843	4.87	4.76	0
13626	Nrbp2	chr15	76098183	76098683	-6556	-0.11	0.773	0.845	4.84	4.73	0
13627	Erp29	chr5	121452329	121452829	0	-0.11	0.774	0.846	5.63	5.52	0
13628	Sh2b2	chr5	136384814	136385314	-138258	-0.11	0.774	0.846	5.2	5.09	0
13629	Fermt2	chr14	45529904	45530404	0	-0.11	0.779	0.849	5.01	4.9	0
13630	Gm11363	chr13	29360698	29361198	-229940	-0.11	0.78	0.85	4.63	4.52	0
13631	Atp8b1	chr18	64772507	64773007	-111507	-0.11	0.78	0.85	4.8	4.7	0
13632	Ndufb10	chr17	24724200	24724700	0	-0.11	0.78	0.85	4.64	4.54	0
13633	Twf1	chr15	94589659	94590159	0	-0.11	0.786	0.854	4.56	4.46	0
13634	Zbtb40	chr4	137075979	137076479	-27178	-0.11	0.786	0.854	4.56	4.46	0
13635	Gm48124	chr9	71324055	71324555	-44870	-0.11	0.786	0.855	4.56	4.45	0
13636	Mtmr3	chr11	4594587	4595087	0	-0.11	0.787	0.855	4.86	4.75	0
13637	Edn3	chr2	174829643	174830143	69024	-0.11	0.787	0.855	5.26	5.15	0
13638	Gm5903	chr7	130288187	130288687	65675	-0.11	0.789	0.857	4.92	4.81	0
13639	Gm27036	chr13	44332656	44333156	106657	-0.11	0.791	0.858	4.03	3.91	0
13640	Csk	chr9	57645508	57646008	7623	-0.11	0.792	0.859	5.09	4.97	0
13641	Cadm4	chr7	24473810	24474310	-7713	-0.11	0.797	0.862	4.48	4.37	0
13642	Apln	chrX	48053703	48054203	-18850	-0.11	0.8	0.865	4.92	4.81	0
13643	Olfr412	chr11	74468192	74468692	106123	-0.11	0.803	0.867	3.91	3.8	0
13644	Gm12785	chr4	101146033	101146533	64054	-0.11	0.815	0.876	4.66	4.54	0
13645	Lysmd4	chr7	67241893	67242393	19349	-0.11	0.854	0.904	4.45	4.35	0
13646	Sec11c	chr18	65800761	65801261	212	-0.11	0.874	0.917	4.48	4.37	0
13647	Slx1b	chr7	126701048	126701548	-5264	-0.11	0.884	0.925	4.48	4.36	0
13648	Gm30970	chr14	79137048	79137548	-30647	-0.1	0.316	0.443	8.52	8.43	0
13649	Atp6v1b2	chr8	69041761	69042261	-46385	-0.1	0.339	0.468	8.32	8.22	0
13650	Chd2	chr7	73535156	73535656	6174	-0.1	0.401	0.531	8.15	8.05	0
13651	Gm47521	chr13	90749699	90750199	27884	-0.1	0.414	0.543	7.97	7.87	0
13652	Fam53b	chr7	132807440	132807940	5946	-0.1	0.452	0.579	7.85	7.76	0
13653	Arid1b	chr17	4945231	4945731	-48601	-0.1	0.5	0.623	7.92	7.82	0
13654	Mnd1-ps	chr14	10006265	10006765	122070	-0.1	0.501	0.624	7.46	7.36	0
13655	Dab2ip	chr2	35691636	35692136	133370	-0.1	0.511	0.632	8.05	7.95	0
13656	Smurf2	chr11	106896772	106897272	23443	-0.1	0.513	0.634	7.4	7.3	0
13657	Gm29068	chr1	76038873	76039373	71207	-0.1	0.517	0.638	8.09	7.98	0
13658	Arhgap5	chr12	52479270	52479770	-24202	-0.1	0.531	0.65	7.49	7.39	0
13659	Rpl36-ps3	chr12	12810257	12810757	-101265	-0.1	0.535	0.654	7.74	7.64	0
13660	Gm14277	chr2	157170037	157170537	1217	-0.1	0.539	0.657	7.46	7.36	0
13661	Notch2	chr3	98025945	98026445	12418	-0.1	0.542	0.66	7.06	6.96	0
13662	Gm15333	chr18	39396907	39397407	-54943	-0.1	0.544	0.661	7.82	7.73	0
13663	Cpvl	chr6	53937743	53938243	40428	-0.1	0.544	0.661	7.99	7.89	0
13664	Creb3l2	chr6	37442113	37442613	0	-0.1	0.556	0.672	7.21	7.11	0
13665	CT025671.2	chr17	66219975	66220475	7552	-0.1	0.562	0.677	7.22	7.13	0
13666	Gm7498	chr6	84173577	84174077	141989	-0.1	0.563	0.678	7.37	7.27	0
13667	Mon1b	chr8	113635238	113635738	0	-0.1	0.567	0.681	6.89	6.78	0
13668	Gm15950	chr16	13946203	13946703	-24804	-0.1	0.574	0.687	8.33	8.22	0
13669	Cblb	chr16	52031321	52031821	96	-0.1	0.574	0.687	7.06	6.96	0
13670	Myo1e	chr9	70229828	70230328	22478	-0.1	0.576	0.689	7.26	7.17	0
13671	Vldlr	chr19	27218706	27219206	2222	-0.1	0.582	0.694	6.7	6.59	0
13672	Tmbim1	chr1	74296655	74297155	8467	-0.1	0.584	0.695	6.9	6.8	0
13673	Scd2	chr19	44248372	44248872	-44804	-0.1	0.585	0.696	7.08	6.98	0
13674	Map4k4	chr1	39939383	39939883	38470	-0.1	0.587	0.698	7.06	6.96	0
13675	Syt2	chr1	134643637	134644137	-2540	-0.1	0.588	0.699	7.79	7.7	0
13676	Arrdc4	chr7	68749257	68749757	-16	-0.1	0.589	0.7	6.74	6.64	0
13677	Sf3b1	chr1	55027162	55027662	0	-0.1	0.59	0.701	7.26	7.16	0
13678	Cgn	chr3	94783353	94783853	2639	-0.1	0.591	0.701	6.82	6.72	0
13679	Ablim3	chr18	61900770	61901270	10582	-0.1	0.592	0.702	6.83	6.73	0
13680	Lman2l	chr1	36432918	36433418	11853	-0.1	0.595	0.705	7.5	7.4	0
13681	Ttll5	chr12	85869260	85869760	44601	-0.1	0.597	0.707	6.73	6.63	0
13682	Fadd	chr7	144615314	144615814	-32851	-0.1	0.605	0.713	7.21	7.11	0
13683	Cry2	chr2	92431176	92431676	2367	-0.1	0.606	0.714	6.73	6.63	0
13684	Sema6c	chr3	95186066	95186566	25609	-0.1	0.61	0.717	6.73	6.63	0
13685	Tom1l1	chr11	90667315	90667815	20551	-0.1	0.612	0.719	7.03	6.93	0
13686	Cacng5	chr11	108118129	108118629	-203074	-0.1	0.614	0.721	6.93	6.82	0
13687	Msl2	chr9	101080267	101080767	6166	-0.1	0.616	0.722	6.32	6.22	0
13688	Klhl25	chr7	75849059	75849559	749	-0.1	0.616	0.722	6.35	6.24	0
13689	Ptk6	chr2	181201538	181202038	751	-0.1	0.617	0.723	7.38	7.28	0
13690	Pdha1	chrX	160138121	160138621	0	-0.1	0.618	0.724	6.29	6.19	0
13691	Lamc2	chr1	153096240	153096740	89707	-0.1	0.619	0.725	7.08	6.99	0
13692	Tubgcp3	chr8	12672047	12672547	0	-0.1	0.622	0.728	6.43	6.33	0
13693	Gm3544	chr5	20559395	20559895	-28701	-0.1	0.624	0.729	7.01	6.9	0
13694	Nek6	chr2	38533334	38533834	21691	-0.1	0.632	0.735	6.56	6.45	0
13695	Dock5	chr14	67878062	67878562	54880	-0.1	0.632	0.736	8.37	8.27	0
13696	Top2b	chr14	16497239	16497739	132060	-0.1	0.633	0.736	6.81	6.71	0
13697	Appbp2	chr11	85234542	85235042	88	-0.1	0.633	0.736	6.59	6.49	0
13698	Plekha5	chr6	140484206	140484706	60152	-0.1	0.634	0.738	6.78	6.68	0
13699	Sec23a	chr12	59011826	59012326	0	-0.1	0.635	0.738	7.31	7.22	0
13700	B330016D10Rik	chr4	141572919	141573419	26730	-0.1	0.635	0.738	7.16	7.06	0
13701	Camk2g	chr14	20805191	20805691	-11103	-0.1	0.637	0.74	6.46	6.36	0
13702	Ubn2	chr6	38481700	38482200	47750	-0.1	0.638	0.74	6.88	6.78	0
13703	Wnt7b	chr15	85634559	85635059	-52086	-0.1	0.638	0.741	7.17	7.07	0
13704	Cabcoco1	chr10	68417010	68417510	124386	-0.1	0.638	0.741	6.36	6.27	0
13705	Rasl11b	chr5	74144711	74145211	-50075	-0.1	0.639	0.741	6.63	6.53	0
13706	Cdrt4	chr11	62996991	62997491	45798	-0.1	0.64	0.742	7.78	7.68	0
13707	Sec22b	chr3	97900894	97901394	0	-0.1	0.64	0.742	6.41	6.31	0
13708	Pcnx3	chr19	5688782	5689282	0	-0.1	0.641	0.743	6.35	6.25	0
13709	Gm19898	chr12	99360373	99360873	114702	-0.1	0.643	0.744	6.11	6.01	0
13710	Dcaf6	chr1	165459165	165459665	810	-0.1	0.644	0.746	6.02	5.92	0
13711	Ifngr1	chr10	19591657	19592157	0	-0.1	0.645	0.746	6.32	6.22	0
13712	Matn3	chr12	8947603	8948103	0	-0.1	0.645	0.746	6.23	6.13	0
13713	Trim45	chr3	100921931	100922431	0	-0.1	0.646	0.747	6.91	6.81	0
13714	Dnajc7	chr11	100622828	100623328	-2660	-0.1	0.647	0.747	6.16	6.06	0
13715	Gm9341	chr7	136179551	136180051	226753	-0.1	0.649	0.75	6.06	5.96	0
13716	Castor2	chr5	134121055	134121555	21344	-0.1	0.651	0.751	6.63	6.53	0
13717	Zfand6	chr7	84679148	84679648	10311	-0.1	0.651	0.751	6.26	6.16	0
13718	Gm3355	chr17	13855208	13855708	7095	-0.1	0.652	0.752	6.6	6.5	0
13719	Tmem60	chr5	20882218	20882718	27	-0.1	0.653	0.752	6.23	6.13	0
13720	Tfb2m	chr1	179546124	179546624	0	-0.1	0.654	0.754	6.12	6.02	0
13721	Rin3	chr12	102284140	102284640	1092	-0.1	0.656	0.755	6.06	5.96	0
13722	Irak3	chr10	120208467	120208967	-6337	-0.1	0.66	0.758	6.24	6.14	0
13723	Mxd4	chr5	34217737	34218237	-30017	-0.1	0.662	0.76	5.82	5.72	0
13724	Gm13537	chr2	33345390	33345890	22219	-0.1	0.662	0.76	6.19	6.09	0
13725	Gm10157	chr9	118726820	118727320	110635	-0.1	0.663	0.761	6.01	5.91	0
13726	5430419D17Rik	chr7	131182652	131183152	8250	-0.1	0.664	0.761	5.83	5.73	0
13727	Gm48769	chr13	36174691	36175191	7857	-0.1	0.664	0.762	6.44	6.35	0
13728	Slc24a1	chr9	64940565	64941065	10542	-0.1	0.665	0.762	5.98	5.87	0
13729	Sec14l1	chr11	117123316	117123816	8148	-0.1	0.666	0.763	6.04	5.94	0
13730	Mfhas1	chr8	35675805	35676305	88007	-0.1	0.666	0.763	5.83	5.73	0
13731	Fat1	chr8	44935643	44936143	196	-0.1	0.67	0.766	6.96	6.85	0
13732	Gm12245	chr11	57962699	57963199	-13614	-0.1	0.671	0.767	5.94	5.84	0
13733	Zfand3	chr17	30147332	30147832	142599	-0.1	0.672	0.768	6.3	6.2	0
13734	Gm20694	chr8	117115515	117116015	-9320	-0.1	0.675	0.77	5.99	5.89	0
13735	Gm47996	chr1	151235754	151236254	25623	-0.1	0.675	0.77	5.98	5.89	0
13736	Wwtr1	chr3	57563041	57563541	12369	-0.1	0.675	0.77	5.68	5.58	0
13737	Parp6	chr9	59617522	59618022	238	-0.1	0.679	0.773	6.11	6.01	0
13738	Gm12363	chr4	34847676	34848176	4691	-0.1	0.679	0.773	5.51	5.4	0
13739	Odf2l	chr3	145118253	145118753	0	-0.1	0.68	0.774	5.7	5.59	0
13740	Fam133b	chr5	3543568	3544068	0	-0.1	0.682	0.775	5.86	5.75	0
13741	Hic2	chr16	17235165	17235665	1593	-0.1	0.682	0.775	6.34	6.25	0
13742	Shb	chr4	45474922	45475422	57048	-0.1	0.683	0.776	5.63	5.53	0
13743	Kat7	chr11	95318097	95318597	-7851	-0.1	0.685	0.778	5.72	5.62	0
13744	Gm2011	chr3	40846576	40847076	0	-0.1	0.687	0.779	6.33	6.23	0
13745	Plxna4	chr6	32527288	32527788	60404	-0.1	0.687	0.78	6.71	6.61	0
13746	Gm38098	chr3	52400964	52401464	-23944	-0.1	0.687	0.78	5.52	5.42	0
13747	Phc2	chr4	128654425	128654925	0	-0.1	0.688	0.78	6.5	6.4	0
13748	Cpvl	chr6	53954102	53954602	24069	-0.1	0.69	0.782	5.52	5.42	0
13749	Tusc1	chr4	93334482	93334982	529	-0.1	0.693	0.784	5.58	5.47	0
13750	Myzap	chr9	71589863	71590363	1997	-0.1	0.695	0.785	5.48	5.37	0
13751	Svil	chr18	5096860	5097360	176320	-0.1	0.695	0.786	5.51	5.41	0
13752	Retreg1	chr15	25889874	25890374	46694	-0.1	0.695	0.786	5.94	5.84	0
13753	Kpna6	chr4	129670924	129671916	851	-0.1	0.696	0.787	5.77	5.67	0
13754	Pls3	chrX	75874850	75875350	0	-0.1	0.697	0.788	5.89	5.79	0
13755	Gale	chr4	135963321	135963821	0	-0.1	0.698	0.788	5.59	5.48	0
13756	Glis3	chr19	28560705	28561205	118872	-0.1	0.698	0.788	5.82	5.72	0
13757	Gm12830	chr4	114821498	114821998	0	-0.1	0.699	0.788	5.9	5.8	0
13758	Ccdc88a	chr11	29373368	29373868	0	-0.1	0.699	0.789	5.63	5.52	0
13759	Dlec1	chr9	119102177	119102677	0	-0.1	0.7	0.789	5.48	5.38	0
13760	Exoc3l4	chr12	111413234	111413734	-3283	-0.1	0.7	0.79	5.24	5.13	0
13761	Hipk2	chr6	38876613	38877113	-448	-0.1	0.701	0.79	5.49	5.39	0
13762	Gm28466	chr1	118459239	118459739	19852	-0.1	0.702	0.791	6.15	6.06	0
13763	Sec31a	chr5	100423762	100424262	-7528	-0.1	0.702	0.791	5.74	5.64	0
13764	Alg1	chr16	5233215	5233715	0	-0.1	0.703	0.792	5.73	5.64	0
13765	Akr1b7	chr6	34413669	34414169	1335	-0.1	0.705	0.793	5.53	5.43	0
13766	Plek2	chr12	78918176	78918676	-11212	-0.1	0.705	0.794	5.12	5.01	0
13767	Gm18821	chr9	71915789	71916289	6946	-0.1	0.706	0.794	5.61	5.51	0
13768	Rph3al	chr11	75966796	75967296	-28367	-0.1	0.706	0.794	5.85	5.75	0
13769	Gm21962	chr3	137752853	137753353	81329	-0.1	0.707	0.795	5.49	5.39	0
13770	Gm5842	chr3	22104050	22104550	-22935	-0.1	0.709	0.797	5.58	5.48	0
13771	Gm15967	chr19	7691200	7691700	5314	-0.1	0.711	0.798	5.43	5.34	0
13772	Zfp516	chr18	82968708	82969208	57829	-0.1	0.711	0.798	5.34	5.24	0
13773	Hif1an	chr19	44562546	44563046	0	-0.1	0.711	0.799	6.31	6.22	0
13774	Tmpo	chr10	91170513	91171013	10302	-0.1	0.713	0.799	5.13	5.03	0
13775	Gm14835	chrX	107408275	107408775	-2067	-0.1	0.713	0.8	5.42	5.32	0
13776	Haao	chr17	83862464	83862964	-14501	-0.1	0.714	0.801	5.3	5.2	0
13777	Mark3	chr12	111575266	111575766	743	-0.1	0.716	0.802	5.75	5.65	0
13778	Tnfsf15	chr4	63745150	63745650	-37	-0.1	0.717	0.803	5.82	5.72	0
13779	Cytip	chr2	58175501	58176001	19531	-0.1	0.717	0.803	5.77	5.68	0
13780	Zfp281	chr1	136602269	136602769	-22132	-0.1	0.718	0.803	5.46	5.36	0
13781	Dag1	chr9	108262568	108263068	890	-0.1	0.718	0.804	5.82	5.72	0
13782	Usp46	chr5	74092733	74093233	-24302	-0.1	0.719	0.804	5.94	5.84	0
13783	Ak2	chr4	129015150	129015650	23192	-0.1	0.72	0.805	5.68	5.58	0
13784	Ikbkb	chr8	22706354	22706854	0	-0.1	0.726	0.809	5.08	4.98	0
13785	Epha4	chr1	77503680	77504180	10908	-0.1	0.726	0.81	5.3	5.19	0
13786	Mid1ip1	chrX	10714645	10715145	0	-0.1	0.727	0.81	5.65	5.55	0
13787	Galnt18	chr7	111779785	111780285	0	-0.1	0.728	0.811	5.85	5.75	0
13788	Otud7b	chr3	96104020	96104520	-7	-0.1	0.728	0.812	5.81	5.7	0
13789	Gm18889	chr15	36079667	36080167	40759	-0.1	0.729	0.812	4.8	4.7	0
13790	Wdr59	chr8	111522026	111522526	0	-0.1	0.729	0.812	4.63	4.53	0
13791	Gm44917	chr7	82755356	82755856	77810	-0.1	0.729	0.812	5.04	4.94	0
13792	Azin1	chr15	38457140	38457640	61626	-0.1	0.73	0.813	5.42	5.33	0
13793	Gpr155	chr2	73429100	73429600	-42528	-0.1	0.73	0.813	5.21	5.11	0
13794	Eri3	chr4	117549994	117550494	0	-0.1	0.731	0.814	5.88	5.79	0
13795	Dhx16	chr17	35879460	35879960	0	-0.1	0.732	0.814	5.87	5.77	0
13796	Lsmem1	chr12	40197376	40197876	1614	-0.1	0.734	0.816	4.94	4.84	0
13797	Ppp1r1b	chr11	98342511	98343011	-5393	-0.1	0.736	0.817	5.2	5.1	0
13798	Ahdc1	chr4	133038291	133038791	27031	-0.1	0.737	0.818	5.1	5	0
13799	Clptm1l	chr13	73603709	73604209	0	-0.1	0.737	0.818	5.48	5.38	0
13800	Cep57l1	chr10	41809728	41810228	0	-0.1	0.737	0.818	5.56	5.45	0
13801	Fhl1	chrX	56770589	56771089	38802	-0.1	0.737	0.818	6.21	6.12	0
13802	Cyb5r2	chr7	107702811	107703311	54721	-0.1	0.738	0.819	4.97	4.87	0
13803	Gm13787	chr2	91306883	91307383	36806	-0.1	0.74	0.82	4.96	4.86	0
13804	Micu1	chr10	59702504	59703004	27	-0.1	0.74	0.82	5.52	5.41	0
13805	Gm6728	chr6	136455652	136456152	31034	-0.1	0.74	0.82	4.39	4.29	0
13806	Babam2	chr5	31887549	31888049	189865	-0.1	0.741	0.821	4.91	4.81	0
13807	Ccnd1	chr7	144943260	144943760	-3335	-0.1	0.741	0.821	5.57	5.47	0
13808	Ptov1	chr7	44869597	44870097	0	-0.1	0.743	0.822	6.23	6.13	0
13809	Fzd8	chr18	9210903	9211403	-760	-0.1	0.744	0.823	5.04	4.95	0
13810	Cux1	chr5	136435010	136435510	131980	-0.1	0.745	0.824	5.05	4.95	0
13811	Uri1	chr7	38030565	38031065	-7014	-0.1	0.745	0.824	5.64	5.55	0
13812	Cacng5	chr11	108011120	108011620	-96065	-0.1	0.745	0.824	5.22	5.12	0
13813	Rnf32	chr5	29195555	29196055	0	-0.1	0.745	0.824	5.99	5.89	0
13814	Hprt	chrX	53021942	53022442	33805	-0.1	0.745	0.824	4.88	4.78	0
13815	Dcun1d4	chr5	73497735	73498235	16735	-0.1	0.746	0.824	4.83	4.72	0
