## Supplementary Table 6 for "Lung lineage transcription factor NKX2-1 epigenetically resolves opposing cell fates in vivo" (part 2 of 3)

### Sheet: Sup_table_Fig6_ChIP (continued)
order	GNAME	Chromosome	Start	End	distance_to_tss	YT Wnt3a P15 AT1 v control AT1_logFC	YT Wnt3a P15 AT1 v control AT1_pval	YT Wnt3a P15 AT1 v control AT1_qval	control P15 AT1_avg	YT Wnt3a P15 mutant AT1_avg	category (1= increased in YT Wnt3a P15 AT1 -1= decreased in YT Wnt3a P15 AT1, 0 = sites unchanged in YT Wnt3a P15 AT1)
13816	Tgfbr2	chr9	116239085	116239585	-63725	-0.1	0.746	0.824	4.9	4.8	0
13817	1700064H15Rik	chr3	19610865	19611365	17312	-0.1	0.746	0.825	5.39	5.29	0
13818	Gm13351	chr2	18181498	18181998	-2056	-0.1	0.747	0.826	4.76	4.66	0
13819	Tspan9	chr6	128143973	128144473	-379	-0.1	0.749	0.827	5.28	5.19	0
13820	Dcaf5	chr12	80440898	80441398	-4297	-0.1	0.75	0.827	4.3	4.19	0
13821	Scaf4	chr16	90279014	90279514	4989	-0.1	0.752	0.829	4.68	4.59	0
13822	Macrod1	chr19	7069932	7070432	13164	-0.1	0.753	0.83	5.48	5.38	0
13823	Lactb	chr9	66998880	66999380	-23396	-0.1	0.753	0.83	4.68	4.58	0
13824	Gm9795	chr10	56581971	56582471	-73723	-0.1	0.753	0.83	4.99	4.89	0
13825	Fer1l6	chr15	58663686	58664186	153638	-0.1	0.753	0.83	4.69	4.59	0
13826	Thrap3	chr4	126199423	126199923	2837	-0.1	0.753	0.83	4.69	4.59	0
13827	Nfatc1	chr18	80747178	80747678	-34107	-0.1	0.756	0.832	4.98	4.89	0
13828	Rpl21-ps8	chr18	82499926	82500426	23595	-0.1	0.756	0.832	5.21	5.11	0
13829	Gm6568	chrX	157549609	157550109	8743	-0.1	0.756	0.832	4.42	4.32	0
13830	Gm46193	chr10	111784339	111784839	16561	-0.1	0.756	0.832	5.63	5.53	0
13831	Pard6b	chr2	168128455	168128955	47451	-0.1	0.759	0.834	5.11	5.02	0
13832	Senp1	chr15	98108189	98108689	-14445	-0.1	0.759	0.834	5.13	5.03	0
13833	Smurf2	chr11	106891391	106891891	28824	-0.1	0.764	0.838	5.07	4.97	0
13834	Tpbgl	chr7	99668800	99669300	-41697	-0.1	0.764	0.838	5.59	5.49	0
13835	Gm12421	chr4	84488284	84488784	-59160	-0.1	0.765	0.839	4.53	4.43	0
13836	Gm8365	chr5	106803052	106803552	-64288	-0.1	0.766	0.839	5.19	5.09	0
13837	Krtap5-1	chr7	142293787	142294287	2831	-0.1	0.768	0.841	5.55	5.45	0
13838	Ttll12	chr15	83594827	83595327	0	-0.1	0.769	0.841	5.68	5.58	0
13839	Necab2	chr8	119440612	119441112	-5607	-0.1	0.771	0.843	5.13	5.03	0
13840	Wipf1	chr2	73490686	73491186	38548	-0.1	0.772	0.844	4.86	4.76	0
13841	Apbb2	chr5	66618515	66619015	0	-0.1	0.773	0.844	5.55	5.45	0
13842	Svil	chr18	5030404	5030904	109864	-0.1	0.775	0.846	4.45	4.35	0
13843	Dbil5	chr11	76217423	76217923	0	-0.1	0.775	0.846	6.01	5.92	0
13844	Pigt	chr2	164497219	164497719	0	-0.1	0.779	0.849	5.14	5.04	0
13845	Smdt1	chr15	82345817	82346317	6858	-0.1	0.785	0.854	6.16	6.07	0
13846	Aacs	chr5	125465652	125466152	-9662	-0.1	0.787	0.855	5.25	5.14	0
13847	Usp6nl	chr2	6658274	6658774	335607	-0.1	0.788	0.856	4.96	4.85	0
13848	Yipf1	chr4	107314037	107314537	0	-0.1	0.79	0.858	5.37	5.27	0
13849	Hsd3b7	chr7	127800279	127800779	0	-0.1	0.791	0.858	5.47	5.37	0
13850	Cherp	chr8	72475000	72475500	0	-0.1	0.794	0.861	5.88	5.78	0
13851	Fggy	chr4	95558494	95558994	987	-0.1	0.796	0.862	4.27	4.17	0
13852	Zcchc9-ps	chr2	141344184	141344684	216904	-0.1	0.798	0.863	4.48	4.38	0
13853	Nr3c1	chr18	39468593	39469093	22208	-0.1	0.798	0.864	4.27	4.17	0
13854	Gm42883	chr5	147554181	147554681	114791	-0.1	0.799	0.864	4.66	4.56	0
13855	Kirrel	chr3	87157921	87158421	16326	-0.1	0.799	0.864	4.66	4.56	0
13856	Gm15216	chrX	164878212	164878712	14605	-0.1	0.799	0.864	4.03	3.94	0
13857	Myh9	chr15	77815731	77816231	25944	-0.1	0.813	0.875	4.76	4.66	0
13858	Fbxw5	chr2	25500419	25500919	0	-0.1	0.817	0.877	5.38	5.28	0
13859	Plagl1	chr10	13087185	13087685	26681	-0.1	0.819	0.879	4.82	4.72	0
13860	Mrm1	chr11	84819309	84819809	0	-0.1	0.824	0.883	4.85	4.75	0
13861	Zfp11	chr5	129669884	129670384	0	-0.1	0.824	0.883	5.24	5.15	0
13862	Elk1	chrX	20950418	20950918	0	-0.1	0.831	0.888	5.25	5.14	0
13863	Fbln7	chr2	128892081	128892581	29100	-0.1	0.832	0.889	4.62	4.51	0
13864	Ubl5	chr9	20642991	20643491	113	-0.1	0.832	0.889	5.11	5.01	0
13865	Slc4a2	chr5	24425021	24425521	1184	-0.1	0.833	0.889	4.84	4.74	0
13866	Tmx1	chr12	70611700	70612200	158605	-0.1	0.833	0.89	4.43	4.33	0
13867	Osbpl9	chr4	109190150	109190650	11622	-0.1	0.834	0.891	3.63	3.53	0
13868	Rab42	chr4	132309802	132310302	-6417	-0.1	0.834	0.891	4.21	4.11	0
13869	P3h2	chr16	26166038	26166538	-60254	-0.1	0.835	0.891	4.84	4.74	0
13870	Spout1	chr2	30178241	30178741	0	-0.1	0.841	0.895	4.79	4.69	0
13871	Nemp2	chr1	52630625	52631125	0	-0.1	0.842	0.896	5.14	5.04	0
13872	Capn8	chr1	182615406	182615906	50399	-0.1	0.845	0.898	4.34	4.24	0
13873	Cdh26	chr2	178629672	178630172	199141	-0.1	0.879	0.921	4.59	4.49	0
13874	Cer1	chr4	82915510	82916010	-30362	-0.09	0.398	0.527	8.4	8.31	0
13875	Mprip	chr11	59645025	59645525	-15780	-0.09	0.415	0.544	8.92	8.83	0
13876	Lpcat3	chr6	124683647	124684147	20620	-0.09	0.426	0.555	8.34	8.25	0
13877	Hes1	chr16	30058877	30059377	-5007	-0.09	0.456	0.583	8.13	8.04	0
13878	Gm10260	chr13	97781520	97782020	-20888	-0.09	0.473	0.598	8.39	8.29	0
13879	Brf2	chr8	27135033	27135533	-6353	-0.09	0.492	0.616	8.22	8.14	0
13880	Gm6082	chr9	63100583	63101083	-16118	-0.09	0.493	0.617	8.09	8	0
13881	Coro2b	chr9	62455968	62456468	80576	-0.09	0.514	0.635	7.88	7.79	0
13882	Gm13925	chr2	109562893	109563393	85890	-0.09	0.521	0.641	7.87	7.78	0
13883	Rasl11b	chr5	74149996	74150496	-44790	-0.09	0.523	0.643	8.45	8.37	0
13884	Gprin3	chr6	59424804	59425304	990	-0.09	0.527	0.646	7.56	7.47	0
13885	Tusc3	chr8	39044692	39045192	38847	-0.09	0.527	0.647	8.15	8.06	0
13886	Ocrl	chrX	47930208	47930708	17821	-0.09	0.541	0.659	7.49	7.4	0
13887	AC126438.1	chr17	26225000	26225500	1289	-0.09	0.555	0.671	7.77	7.68	0
13888	Lrp4	chr2	91461378	91461878	3867	-0.09	0.558	0.673	7.37	7.28	0
13889	Cldn3	chr5	134974227	134974727	-11487	-0.09	0.558	0.674	7.44	7.35	0
13890	Mettl7a1	chr15	100318140	100318640	14000	-0.09	0.558	0.674	8.05	7.96	0
13891	Hspb8	chr5	116420613	116421113	1751	-0.09	0.565	0.68	7.65	7.56	0
13892	St3gal5	chr6	72101294	72101794	3702	-0.09	0.57	0.684	7.08	6.98	0
13893	Rps23-ps1	chr3	37687125	37687625	-27115	-0.09	0.571	0.684	7.53	7.44	0
13894	Clic3	chr2	25457259	25457759	421	-0.09	0.575	0.688	7.89	7.8	0
13895	Gm12926	chr4	123623716	123624216	-6079	-0.09	0.576	0.689	7.84	7.75	0
13896	Sh3bp4	chr1	89124008	89124508	53593	-0.09	0.578	0.691	7.6	7.52	0
13897	Fam222a	chr5	114574208	114574708	6192	-0.09	0.579	0.692	7.75	7.66	0
13898	Cnot8	chr11	58103846	58104346	0	-0.09	0.583	0.695	7.13	7.03	0
13899	Vgll4	chr6	114958944	114959444	10550	-0.09	0.583	0.695	7.11	7.02	0
13900	Egflam	chr15	7480103	7480603	-81708	-0.09	0.589	0.7	7.63	7.55	0
13901	Eif4g2	chr7	111082480	111082980	50	-0.09	0.596	0.706	6.96	6.87	0
13902	Bbc3	chr7	16339196	16339696	30803	-0.09	0.599	0.708	7.23	7.13	0
13903	Tmprss2	chr16	97685571	97686071	-74376	-0.09	0.604	0.712	7.85	7.76	0
13904	Lmo7	chr14	101838353	101838853	108396	-0.09	0.607	0.715	7.11	7.01	0
13905	D5Ertd579e	chr5	36713679	36714179	-17655	-0.09	0.607	0.715	7.69	7.6	0
13906	Stx11	chr10	12977777	12978277	-13479	-0.09	0.618	0.724	6.97	6.88	0
13907	Gm18660	chr3	57268927	57269427	2942	-0.09	0.623	0.729	7.14	7.04	0
13908	Wwc1	chr11	35925487	35925987	54540	-0.09	0.624	0.729	6.74	6.64	0
13909	Smim4	chr14	31128218	31128718	238	-0.09	0.625	0.73	6.67	6.58	0
13910	Mrps36	chr13	100744365	100744865	0	-0.09	0.626	0.73	6.99	6.9	0
13911	Ddr1	chr17	35725496	35725996	-20875	-0.09	0.635	0.738	6.89	6.8	0
13912	Kifc1	chr17	33890620	33891120	0	-0.09	0.64	0.742	6.94	6.85	0
13913	Gm14052	chr2	132093679	132094179	-5690	-0.09	0.64	0.742	7.12	7.03	0
13914	Klf6	chr13	5845279	5845779	-15703	-0.09	0.642	0.743	7.16	7.07	0
13915	Gm13292	chr2	11375025	11375525	34505	-0.09	0.643	0.744	6.55	6.46	0
13916	Spop	chr11	95409372	95409872	-4208	-0.09	0.646	0.747	6.61	6.51	0
13917	Sap30	chr8	57487731	57488631	0	-0.09	0.648	0.749	6.78	6.69	0
13918	Lin7c	chr2	109891532	109892032	679	-0.09	0.648	0.749	6.53	6.44	0
13919	Cuta	chr17	26939299	26939799	0	-0.09	0.65	0.75	6.47	6.38	0
13920	Sox4	chr13	28988991	28989491	-35278	-0.09	0.651	0.751	6.88	6.79	0
13921	Gm9436	chrX	17721506	17722006	-45222	-0.09	0.653	0.753	6.29	6.2	0
13922	St5	chr7	109613449	109613949	89656	-0.09	0.654	0.754	6.73	6.64	0
13923	Lrrfip2	chr9	111145622	111146122	28030	-0.09	0.655	0.754	6.69	6.6	0
13924	Chd1l	chr3	97537593	97538093	72110	-0.09	0.656	0.755	6.28	6.19	0
13925	Picalm	chr7	90147101	90147601	16888	-0.09	0.657	0.756	6.29	6.19	0
13926	Hspa1b	chr17	34959198	34959698	0	-0.09	0.657	0.756	6.64	6.56	0
13927	Gm19164	chr8	27005855	27006355	13738	-0.09	0.658	0.757	8.63	8.54	0
13928	Gm9083	chrX	20162011	20162511	-76958	-0.09	0.658	0.757	6.79	6.7	0
13929	Snrpert	chr2	131320908	131321408	958	-0.09	0.659	0.757	6.24	6.15	0
13930	Chrna1	chr2	73560378	73560878	19460	-0.09	0.663	0.761	7.94	7.86	0
13931	Bcar3	chr3	122316655	122317155	22519	-0.09	0.665	0.762	6.81	6.72	0
13932	Stxbp4	chr11	90637817	90638317	0	-0.09	0.667	0.764	6.49	6.4	0
13933	Psmg4	chr13	34207710	34208210	44746	-0.09	0.668	0.765	6.58	6.49	0
13934	Ptpn13	chr5	103365957	103366457	-58735	-0.09	0.67	0.766	6.39	6.29	0
13935	Ubr2	chr17	47010350	47010850	0	-0.09	0.67	0.766	6.49	6.4	0
13936	Smarcal1	chr1	72599384	72599884	16133	-0.09	0.672	0.768	6.46	6.37	0
13937	Qk	chr17	10319677	10320177	0	-0.09	0.673	0.769	6.33	6.24	0
13938	Hpf1	chr8	60890131	60890631	0	-0.09	0.673	0.769	6.4	6.31	0
13939	Sox9	chr11	113101507	113102007	319283	-0.09	0.673	0.769	6.75	6.66	0
13940	Bcl6	chr16	23988640	23989140	0	-0.09	0.673	0.769	6.66	6.56	0
13941	Tas2r119	chr15	32012763	32013263	-164026	-0.09	0.674	0.769	7.52	7.44	0
13942	Prdx6	chr1	161269334	161269834	-18115	-0.09	0.674	0.77	7.84	7.75	0
13943	Wwc1	chr11	35980584	35981084	-57	-0.09	0.676	0.771	5.91	5.81	0
13944	Clasp1	chr1	118389056	118389556	0	-0.09	0.676	0.771	6.8	6.71	0
13945	Scyl1	chr19	5808867	5809367	-37466	-0.09	0.677	0.771	6.17	6.07	0
13946	Vamp4	chr1	162570299	162570799	0	-0.09	0.677	0.772	6.83	6.74	0
13947	Erap1	chr13	74617434	74617934	-21634	-0.09	0.678	0.772	6.22	6.13	0
13948	Itga3	chr11	95070480	95070980	5821	-0.09	0.68	0.773	6.88	6.8	0
13949	Ercc4	chr16	13109514	13110014	0	-0.09	0.68	0.774	6.33	6.25	0
13950	Bdkrb2	chr12	105517101	105517601	-45625	-0.09	0.681	0.775	6.51	6.43	0
13951	4933411K16Rik	chr19	42054220	42054720	1972	-0.09	0.684	0.777	6.54	6.45	0
13952	Cd38	chr5	43868396	43868896	0	-0.09	0.685	0.778	6.69	6.6	0
13953	Vasp	chr7	19271617	19272117	0	-0.09	0.686	0.779	6.15	6.06	0
13954	AC121783.1	chr18	47645069	47645569	-229708	-0.09	0.687	0.78	6.19	6.09	0
13955	Tmem214	chr5	30850150	30850650	-17362	-0.09	0.688	0.78	7.56	7.47	0
13956	Gm6091	chr8	126504784	126505284	-28372	-0.09	0.69	0.782	6.15	6.06	0
13957	Mindy2	chr9	70657010	70657510	0	-0.09	0.69	0.782	6.24	6.15	0
13958	Gclm	chr3	122245095	122245595	0	-0.09	0.691	0.783	6.32	6.23	0
13959	Ap1g1	chr8	109810708	109811208	32154	-0.09	0.692	0.784	6.4	6.31	0
13960	AC118608.1	chr17	65066115	65066615	102588	-0.09	0.694	0.785	5.9	5.8	0
13961	Mesd	chr7	83902533	83903033	18067	-0.09	0.694	0.785	5.87	5.78	0
13962	Nckap5	chr1	126639448	126639948	190851	-0.09	0.695	0.786	5.97	5.88	0
13963	Snx18	chr13	113618481	113618981	0	-0.09	0.695	0.786	6.25	6.16	0
13964	Tmem214	chr5	30848510	30849010	-19002	-0.09	0.697	0.787	5.91	5.82	0
13965	Klf9	chr19	23058160	23058660	-82566	-0.09	0.697	0.787	8.15	8.06	0
13966	Fkbp4	chr6	128435394	128435894	2783	-0.09	0.697	0.787	6.17	6.08	0
13967	Anxa2	chr9	69457802	69458302	4182	-0.09	0.698	0.788	7.04	6.95	0
13968	Ppp6r3	chr19	3564236	3564736	11013	-0.09	0.698	0.788	5.87	5.78	0
13969	Gm48349	chr13	95104848	95105348	102490	-0.09	0.699	0.788	5.87	5.78	0
13970	Pnma1	chr12	84155142	84155642	-6653	-0.09	0.699	0.789	5.87	5.78	0
13971	Zfp281	chr1	136624692	136625192	0	-0.09	0.7	0.79	6.49	6.4	0
13972	Artn	chr4	117974618	117975118	-44855	-0.09	0.701	0.791	5.99	5.91	0
13973	Gm48320	chr14	17845703	17846203	-74581	-0.09	0.702	0.791	6.14	6.05	0
13974	Ccdc120	chrX	7740451	7740951	9954	-0.09	0.702	0.792	6.8	6.71	0
13975	Mtrex	chr13	112927386	112927886	0	-0.09	0.704	0.793	6.64	6.55	0
13976	Cstf3	chr2	104589951	104590451	-72	-0.09	0.704	0.793	6.35	6.26	0
13977	Tctn3	chr19	40612092	40612592	0	-0.09	0.704	0.793	6.18	6.09	0
13978	Gtdc1	chr2	44998638	44999138	-70981	-0.09	0.707	0.795	5.62	5.53	0
13979	Gprc5b	chr7	118929126	118929626	65585	-0.09	0.708	0.796	7.25	7.16	0
13980	Scrn1	chr6	54506935	54507435	59054	-0.09	0.71	0.797	5.45	5.36	0
13981	Mapk1	chr16	16990002	16990502	6620	-0.09	0.71	0.798	5.62	5.53	0
13982	Lpcat3	chr6	124682300	124682800	19273	-0.09	0.71	0.798	6.28	6.19	0
13983	Hadha	chr5	30154728	30155228	0	-0.09	0.711	0.798	6.6	6.51	0
13984	Selenbp1	chr3	94932703	94933203	0	-0.09	0.711	0.798	6.51	6.42	0
13985	Ube3c	chr5	29568758	29569258	0	-0.09	0.713	0.8	5.84	5.74	0
13986	Map3k9	chr12	81735628	81736128	45047	-0.09	0.714	0.8	5.54	5.45	0
13987	Gm18541	chr9	63951458	63951958	53193	-0.09	0.717	0.803	5.87	5.78	0
13988	Brsk2	chr7	141949440	141949940	0	-0.09	0.717	0.803	6.14	6.04	0
13989	Nmt1	chr11	103016930	103017430	-10760	-0.09	0.718	0.804	5.65	5.56	0
13990	Tor3a	chr1	156674280	156674780	0	-0.09	0.718	0.804	5.65	5.56	0
13991	Bhlha15	chr5	144154429	144154929	-35357	-0.09	0.719	0.804	5.6	5.51	0
13992	Zfp277	chr12	40383711	40384211	61691	-0.09	0.721	0.806	5.83	5.74	0
13993	Gnl1	chr17	35979531	35980031	0	-0.09	0.722	0.807	6.04	5.95	0
13994	Gm7672	chr10	21994313	21994813	52172	-0.09	0.723	0.808	5.92	5.83	0
13995	Hmgxb3	chr18	61176996	61177496	0	-0.09	0.724	0.808	6.11	6.02	0
13996	Arhgap31	chr16	38713666	38714166	-392	-0.09	0.724	0.808	5.83	5.73	0
13997	Echdc3	chr2	6230783	6231283	-17750	-0.09	0.725	0.809	6.19	6.11	0
13998	Col4a5	chrX	141475118	141475618	0	-0.09	0.725	0.809	5.51	5.42	0
13999	Actg1	chr11	120316898	120317398	31144	-0.09	0.727	0.81	5.56	5.47	0
14000	Tekt1	chr11	72373260	72373760	-10818	-0.09	0.727	0.811	5.42	5.33	0
14001	Mucl3	chr17	35638634	35639134	4561	-0.09	0.728	0.812	6.08	5.99	0
14002	Pigf	chr17	87025265	87025765	0	-0.09	0.729	0.812	5.94	5.85	0
14003	Cd2bp2	chr7	127195869	127196369	0	-0.09	0.73	0.813	5.74	5.65	0
14004	Sema3b	chr9	107612572	107613072	-3343	-0.09	0.731	0.813	5.91	5.82	0
14005	Xpc	chr6	91515727	91516227	0	-0.09	0.733	0.815	5.78	5.69	0
14006	Stard13	chr5	151148281	151148781	85055	-0.09	0.734	0.816	5.61	5.52	0
14007	AC166058.1	chr17	65704014	65704514	-42436	-0.09	0.736	0.818	5.38	5.29	0
14008	Washc3	chr10	88200854	88201354	0	-0.09	0.737	0.818	5.82	5.72	0
14009	Anapc5	chr5	122820690	122821190	149	-0.09	0.737	0.818	5.15	5.06	0
14010	Map6	chr7	99267078	99267578	0	-0.09	0.737	0.818	5.47	5.38	0
14011	Dip2c	chr13	9276320	9276820	0	-0.09	0.737	0.818	6.29	6.2	0
14012	Gm17711	chr10	18005519	18006019	-5249	-0.09	0.738	0.818	5.45	5.37	0
14013	Tead1	chr7	112781518	112782018	102200	-0.09	0.738	0.819	5.95	5.86	0
14014	Magi1	chr6	94183384	94183884	100033	-0.09	0.739	0.819	5.77	5.68	0
14015	AC164314.2	chr17	8143670	8144170	3618	-0.09	0.741	0.821	4.95	4.85	0
14016	Stk24	chr14	121373889	121374389	5622	-0.09	0.741	0.821	5.08	4.99	0
14017	Sap130	chr18	31634367	31634867	0	-0.09	0.741	0.821	5.84	5.75	0
14018	Taf3	chr2	10048418	10048918	0	-0.09	0.742	0.822	5.44	5.35	0
14019	4930550C14Rik	chr9	53422417	53422917	20092	-0.09	0.742	0.822	5.25	5.17	0
14020	Schip1	chr3	68064675	68065175	0	-0.09	0.745	0.824	5.33	5.25	0
14021	Gm19898	chr12	99342450	99342950	96779	-0.09	0.745	0.824	5.3	5.22	0
14022	Hltf	chr3	20057589	20058089	0	-0.09	0.745	0.824	5.85	5.76	0
14023	Lpp	chr16	24435084	24435584	41577	-0.09	0.745	0.824	5.13	5.05	0
14024	Aldh16a1	chr7	45154319	45154819	0	-0.09	0.747	0.825	6.64	6.54	0
14025	Klf6	chr13	5552766	5553266	-308216	-0.09	0.747	0.825	5.1	5.01	0
14026	Dvl2	chr11	70000330	70000830	0	-0.09	0.748	0.827	5.29	5.2	0
14027	Miga2	chr2	30363787	30364287	0	-0.09	0.749	0.827	5.82	5.73	0
14028	Slc2a4rg-ps	chr2	181385746	181386246	1496	-0.09	0.749	0.827	5.1	5.01	0
14029	Sh3rf1	chr8	61254135	61254635	30263	-0.09	0.75	0.828	5.05	4.95	0
14030	Vwa1	chr4	155769941	155770441	4257	-0.09	0.75	0.828	5.63	5.54	0
14031	Lgals1-ps2	chr15	79270272	79270772	14698	-0.09	0.751	0.828	5.33	5.25	0
14032	Lsm11	chr11	45926523	45927023	17912	-0.09	0.751	0.828	5.14	5.05	0
14033	Pold4	chr19	4231530	4232030	0	-0.09	0.751	0.829	5.39	5.31	0
14034	Mink1	chr11	70563736	70564236	855	-0.09	0.751	0.829	5.31	5.22	0
14035	Epn1	chr7	5079889	5080389	0	-0.09	0.752	0.829	5.39	5.31	0
14036	Gm6361	chr15	31428525	31429025	17792	-0.09	0.753	0.83	5.28	5.19	0
14037	Lims2	chr18	31918346	31918846	-3444	-0.09	0.753	0.83	5.28	5.19	0
14038	Larp4b	chr13	9093537	9094037	0	-0.09	0.753	0.83	5.87	5.78	0
14039	Rev1	chr1	38185449	38185949	-55648	-0.09	0.754	0.831	4.99	4.89	0
14040	Nfil3	chr13	53093313	53093813	-112240	-0.09	0.755	0.831	5.69	5.6	0
14041	Gm47829	chr9	78028342	78028842	397	-0.09	0.755	0.832	4.68	4.59	0
14042	Zscan26	chr13	21453497	21453997	0	-0.09	0.755	0.832	5.95	5.87	0
14043	Gm14200	chr2	158460343	158460843	7517	-0.09	0.757	0.832	5.69	5.6	0
14044	Gm17528	chr13	28799607	28800107	-27016	-0.09	0.757	0.833	5.9	5.81	0
14045	Rfc2	chr5	134582403	134582903	1037	-0.09	0.757	0.833	6.13	6.04	0
14046	Nars2	chr7	96915684	96916184	-35321	-0.09	0.758	0.833	4.84	4.75	0
14047	D3Ertd254e	chr3	36150781	36151281	0	-0.09	0.759	0.834	5.35	5.26	0
14048	Ror2	chr13	53277088	53277588	8536	-0.09	0.759	0.834	5.45	5.36	0
14049	Atp6v0d2	chr4	19913802	19914302	8303	-0.09	0.76	0.835	4.76	4.66	0
14050	Gm18541	chr9	63941664	63942164	43399	-0.09	0.762	0.836	5.75	5.67	0
14051	Agpat4	chr17	11961779	11962279	-156425	-0.09	0.762	0.836	4.78	4.68	0
14052	Gm19056	chr12	32897443	32897943	32004	-0.09	0.764	0.838	4.82	4.74	0
14053	Myc	chr15	61984530	61985030	-361	-0.09	0.765	0.839	5.68	5.59	0
14054	Wiz	chr17	32386585	32387085	2316	-0.09	0.766	0.839	5.71	5.61	0
14055	Eif6	chr2	155826491	155826991	0	-0.09	0.766	0.839	5.63	5.55	0
14056	Gm47803	chr9	100604228	100604728	260	-0.09	0.766	0.839	5.06	4.97	0
14057	Igsf3	chr3	101383020	101383520	5937	-0.09	0.767	0.84	5.06	4.98	0
14058	Api5	chr2	94470706	94471206	-32570	-0.09	0.767	0.84	4.42	4.33	0
14059	Glt1d1	chr5	127613119	127613619	-18643	-0.09	0.768	0.841	4.65	4.56	0
14060	Rpl28-ps1	chr1	127982261	127982761	-55808	-0.09	0.769	0.841	5.55	5.46	0
14061	Gm15936	chr5	33117392	33117892	-8910	-0.09	0.769	0.841	5.38	5.3	0
14062	Asph	chr4	9669072	9669572	0	-0.09	0.769	0.842	6.34	6.25	0
14063	Mill2	chr7	18840403	18840903	437	-0.09	0.769	0.842	5.11	5.03	0
14064	Sec23b	chr2	144555680	144556180	-49	-0.09	0.77	0.842	6.05	5.96	0
14065	Poc1b	chr10	99047144	99047644	-59392	-0.09	0.77	0.842	4.42	4.33	0
14066	Ccdc112	chr18	46366685	46367185	-54757	-0.09	0.77	0.842	5.45	5.36	0
14067	Fbxl20	chr11	98149373	98149873	530	-0.09	0.77	0.843	5.72	5.63	0
14068	Utp15	chr13	98262854	98263354	0	-0.09	0.77	0.843	5.51	5.42	0
14069	Gm5874	chr6	18809476	18809976	-14576	-0.09	0.771	0.843	4.87	4.77	0
14070	Gpr137c	chr14	45219200	45219700	-17	-0.09	0.771	0.843	6.08	5.99	0
14071	Spata18	chr5	73854017	73854517	202638	-0.09	0.771	0.843	4.87	4.77	0
14072	Utp3	chr5	88554003	88554503	0	-0.09	0.771	0.843	5.55	5.46	0
14073	Dusp7	chr9	106331901	106332401	-36231	-0.09	0.773	0.845	4.93	4.84	0
14074	Epc2	chr2	49452682	49453182	1196	-0.09	0.773	0.845	5.07	4.98	0
14075	Cyb5r3	chr15	83172654	83173154	-62	-0.09	0.773	0.845	5	4.92	0
14076	Zfp420	chr7	29859772	29860272	0	-0.09	0.774	0.846	5.88	5.79	0
14077	Gm18955	chr12	117744388	117744888	20416	-0.09	0.774	0.846	5.34	5.25	0
14078	Pld5	chr1	176223125	176223625	51687	-0.09	0.775	0.846	5.25	5.16	0
14079	Adamts16	chr13	71121428	71121928	-279617	-0.09	0.776	0.847	4.86	4.77	0
14080	Slc2a12	chr10	22618842	22619342	-25669	-0.09	0.776	0.847	4.53	4.45	0
14081	Ptprm	chr17	67262706	67263206	91251	-0.09	0.777	0.848	5.18	5.1	0
14082	E2f1	chr2	154569868	154570368	0	-0.09	0.78	0.85	5.6	5.51	0
14083	Cdk8	chr5	146230950	146231450	0	-0.09	0.78	0.85	5.69	5.6	0
14084	Gpc4	chrX	52087725	52088225	77027	-0.09	0.78	0.85	4.31	4.21	0
14085	Ube2h	chr6	30205532	30206032	98507	-0.09	0.78	0.85	4.95	4.86	0
14086	Alg10b	chr15	90223933	90224433	0	-0.09	0.781	0.851	5.41	5.33	0
14087	Sp9	chr2	73278393	73278893	6468	-0.09	0.782	0.851	5.08	4.99	0
14088	Ngly1	chr14	16243156	16243656	-5624	-0.09	0.782	0.852	5.14	5.05	0
14089	Orai1	chr5	123026741	123027241	11667	-0.09	0.782	0.852	4.61	4.53	0
14090	Gm18147	chr14	75256508	75257008	-7209	-0.09	0.783	0.852	4.24	4.15	0
14091	Gm9529	chr19	60972580	60973080	-5326	-0.09	0.784	0.853	7.27	7.18	0
14092	Mllt3	chr4	87807517	87808017	225347	-0.09	0.784	0.853	4.44	4.35	0
14093	Eva1c	chr16	90830603	90831103	3884	-0.09	0.785	0.854	5.59	5.51	0
14094	Kcnb1	chr2	167188844	167189344	811	-0.09	0.785	0.854	5.58	5.49	0
14095	Slc9a1	chr4	133407019	133407519	37313	-0.09	0.786	0.854	5.42	5.33	0
14096	Gng7	chr10	80987978	80988478	26467	-0.09	0.788	0.856	5.56	5.47	0
14097	Cdc42ep3	chr17	79451420	79451920	-96329	-0.09	0.789	0.857	3.86	3.78	0
14098	Ndufc2	chr7	97399810	97400310	0	-0.09	0.789	0.857	5.08	4.99	0
14099	Mrpl39	chr16	84735032	84735532	210	-0.09	0.796	0.862	5.14	5.05	0
14100	Hdac2	chr10	36973990	36974490	-54	-0.09	0.799	0.864	5.57	5.49	0
14101	Tram1	chr1	13589801	13590301	0	-0.09	0.8	0.865	4.82	4.73	0
14102	Lyzl4	chr9	121600124	121600624	41472	-0.09	0.8	0.865	4.48	4.39	0
14103	Gm9817	chr13	45075848	45076348	-2344	-0.09	0.801	0.865	4.56	4.47	0
14104	Arhgap10	chr8	77523833	77524333	-5880	-0.09	0.802	0.866	5.1	5.01	0
14105	Gm8330	chr10	13926721	13927221	-35068	-0.09	0.804	0.867	5.07	4.99	0
14106	Gm47726	chr10	123183604	123184104	-4920	-0.09	0.805	0.868	4.7	4.61	0
14107	Eif2ak4	chr2	118388182	118388682	0	-0.09	0.81	0.873	5.53	5.45	0
14108	Strada	chr11	106193506	106194006	8162	-0.09	0.81	0.873	5.53	5.44	0
14109	Tpt1-ps2	chr4	54538928	54539428	-25195	-0.09	0.813	0.875	4.9	4.82	0
14110	Slc16a11	chr11	70201497	70201997	-10755	-0.09	0.814	0.875	5.43	5.34	0
14111	Cab39	chr1	85798605	85799105	5164	-0.09	0.814	0.875	4.4	4.31	0
14112	Zfp12	chr5	143234788	143235288	0	-0.09	0.815	0.876	5.57	5.48	0
14113	Spns2	chr11	72471709	72472209	17695	-0.09	0.821	0.88	5.24	5.15	0
14114	Nepro	chr16	44724018	44724518	0	-0.09	0.824	0.883	5.12	5.03	0
14115	Cdcp1	chr9	123219804	123220304	-3766	-0.09	0.837	0.893	5.08	4.99	0
14116	Zmat4	chr8	23682476	23682976	46457	-0.09	0.838	0.893	4.79	4.7	0
14117	Gm8557	chr12	87419625	87420125	-386	-0.09	0.84	0.895	4.42	4.33	0
14118	Atp1b3	chr9	96380721	96381221	-16279	-0.09	0.842	0.896	5.25	5.17	0
14119	Pagr1a	chr7	127017138	127017638	0	-0.09	0.842	0.896	5.01	4.92	0
14120	Gm10095	chr12	86838889	86839389	7078	-0.09	0.843	0.896	5.01	4.93	0
14121	AC114824.2	chr17	49885015	49885515	-44513	-0.09	0.844	0.897	4.54	4.45	0
14122	Sdsl	chr5	120465909	120466409	6401	-0.09	0.844	0.898	4.6	4.51	0
14123	Tnfrsf1a	chr6	125348359	125348859	-503	-0.09	0.858	0.907	4.63	4.55	0
14124	C1galt1	chr6	7845060	7845560	218	-0.09	0.859	0.908	4.7	4.61	0
14125	Otulinl	chr15	27681352	27681852	0	-0.09	0.894	0.931	4.62	4.53	0
14126	Zfp869	chr8	69716828	69717328	-6104	-0.08	0.549	0.666	7.65	7.57	0
14127	Gm7241	chr1	132266789	132267289	-17164	-0.08	0.581	0.693	7.48	7.4	0
14128	Gm28043	chr17	29619192	29619692	4316	-0.08	0.584	0.696	7.51	7.42	0
14129	Hes1	chr16	30056880	30057380	-7004	-0.08	0.59	0.701	8.04	7.96	0
14130	Pcnt	chr10	76439051	76439551	3235	-0.08	0.601	0.71	7.9	7.82	0
14131	Gm47090	chr9	14520960	14521460	4301	-0.08	0.606	0.714	7.34	7.26	0
14132	Trim3	chr7	105621841	105622341	11230	-0.08	0.609	0.716	7.92	7.84	0
14133	Slc12a2	chr18	57840059	57840559	-38119	-0.08	0.616	0.723	7.22	7.13	0
14134	Usp5	chr6	124828828	124829328	156	-0.08	0.617	0.723	7.47	7.39	0
14135	Myl12b	chr17	70990788	70991288	0	-0.08	0.62	0.726	8.05	7.96	0
14136	Eva1b	chr4	126131438	126131938	-15806	-0.08	0.621	0.726	8.23	8.15	0
14137	Myo1e	chr9	70241337	70241837	33987	-0.08	0.624	0.729	7.37	7.29	0
14138	Gm47086	chr13	34298633	34299133	-19675	-0.08	0.625	0.73	7.16	7.08	0
14139	AC121797.1	chr3	66330979	66331479	-33060	-0.08	0.625	0.73	7.31	7.23	0
14140	Gpr146	chr5	139378827	139379327	1130	-0.08	0.635	0.738	7.85	7.77	0
14141	Trhr	chr15	44214833	44215333	18698	-0.08	0.636	0.739	7.52	7.44	0
14142	Gm6091	chr8	126513976	126514476	-37564	-0.08	0.638	0.74	7.28	7.19	0
14143	Degs2	chr12	108710795	108711295	-8480	-0.08	0.639	0.742	6.97	6.89	0
14144	Rbm27	chr18	42275103	42275603	0	-0.08	0.643	0.745	7.28	7.2	0
14145	Gm47062	chr9	120601695	120602195	21560	-0.08	0.644	0.746	7.38	7.3	0
14146	4933402N03Rik	chr7	131150157	131150657	-3843	-0.08	0.645	0.746	8.2	8.11	0
14147	Matn3	chr12	8954277	8954777	6348	-0.08	0.648	0.748	7.52	7.44	0
14148	Gm5822	chr19	28850526	28851026	12681	-0.08	0.653	0.752	7.11	7.03	0
14149	Dhx35	chr2	158794380	158794880	0	-0.08	0.654	0.753	7.37	7.3	0
14150	Tcp11l2	chr10	84570875	84571375	-5251	-0.08	0.655	0.754	6.93	6.85	0
14151	Tpm1	chr9	67299119	67299619	-249713	-0.08	0.656	0.756	8.04	7.96	0
14152	Cdk5	chr5	24423486	24423986	0	-0.08	0.659	0.758	7.06	6.98	0
14153	Ptprf	chr4	118275516	118276016	15389	-0.08	0.66	0.758	7.31	7.23	0
14154	Tagln2	chr1	172499957	172500457	0	-0.08	0.661	0.759	6.72	6.63	0
14155	Tmx1	chr12	70619368	70619868	166273	-0.08	0.662	0.76	7.37	7.29	0
14156	Pcdh19	chrX	133735799	133736299	-46812	-0.08	0.665	0.762	6.91	6.83	0
14157	Ndufa12	chr10	94198735	94199235	15	-0.08	0.665	0.762	6.87	6.79	0
14158	Actn1	chr12	80227813	80228313	32058	-0.08	0.669	0.765	6.58	6.49	0
14159	Mpv17	chr5	31153935	31154435	0	-0.08	0.673	0.769	7.14	7.06	0
14160	Prkar2a	chr9	108688422	108688922	-392	-0.08	0.675	0.77	6.68	6.6	0
14161	Nipa2	chr7	55983044	55983544	-20568	-0.08	0.676	0.771	6.5	6.41	0
14162	Gm15988	chr5	111057092	111057592	-48246	-0.08	0.676	0.771	6.41	6.33	0
14163	Rab14	chr2	35171522	35172022	29098	-0.08	0.676	0.771	7.72	7.64	0
14164	Myrf	chr19	10238329	10238829	1919	-0.08	0.676	0.771	6.61	6.53	0
14165	Irx3	chr8	91823280	91823780	-21213	-0.08	0.677	0.771	6.76	6.68	0
14166	Smarcal1	chr1	72582901	72583401	0	-0.08	0.677	0.772	6.77	6.68	0
14167	Gm12608	chr4	89427260	89428259	16385	-0.08	0.681	0.774	7.9	7.83	0
14168	Tmem242	chr17	5443198	5443698	-2939	-0.08	0.683	0.777	6.47	6.39	0
14169	Sh2d4a	chr8	68260343	68260843	-15724	-0.08	0.685	0.778	6.69	6.61	0
14170	Sh2b2	chr5	136382554	136383054	-135998	-0.08	0.686	0.778	6.91	6.84	0
14171	Fos	chr12	85451523	85452023	-21867	-0.08	0.686	0.779	8.24	8.16	0
14172	Pcnx4	chr12	72554314	72554814	17931	-0.08	0.686	0.779	6.94	6.86	0
14173	Ptms	chr6	124919556	124920056	47	-0.08	0.688	0.78	6.67	6.6	0
14174	Nutf2	chr8	105860300	105860800	0	-0.08	0.691	0.783	6.27	6.18	0
14175	Aph1c	chr9	66834645	66835145	0	-0.08	0.692	0.784	7.29	7.21	0
14176	Gsk3b	chr16	38137230	38137730	48229	-0.08	0.692	0.784	6.64	6.56	0
14177	Adamts6	chr13	104286878	104287378	-457	-0.08	0.693	0.785	6.39	6.31	0
14178	Cdkn2aipnl	chr11	51967345	51967845	0	-0.08	0.695	0.786	6.24	6.16	0
14179	Cfap36	chr11	29245898	29246398	1011	-0.08	0.695	0.786	6.52	6.44	0
14180	Nfkbia	chr12	55495148	55495648	-2501	-0.08	0.697	0.787	6.24	6.16	0
14181	Gemin2	chr12	59013072	59013572	0	-0.08	0.699	0.789	6.23	6.15	0
14182	Gm49121	chr17	13890026	13890526	-20722	-0.08	0.702	0.791	6.47	6.39	0
14183	Gm47247	chr10	83976476	83976976	74624	-0.08	0.702	0.791	6.55	6.48	0
14184	Dph2	chr4	117891788	117892288	0	-0.08	0.704	0.792	6.2	6.12	0
14185	Ablim1	chr19	57241242	57241742	73177	-0.08	0.708	0.796	6.6	6.52	0
14186	Lpin2	chr17	71184643	71185143	2083	-0.08	0.709	0.797	6.24	6.16	0
14187	Pdzrn3	chr6	101274797	101275297	102600	-0.08	0.709	0.797	6.39	6.31	0
14188	Mrps9	chr1	42878709	42879209	27476	-0.08	0.71	0.797	6.52	6.44	0
14189	Lrch1	chr14	74922919	74923419	24457	-0.08	0.711	0.798	6.33	6.25	0
14190	Gramd2	chr9	59681884	59682384	1740	-0.08	0.711	0.799	6.17	6.09	0
14191	Ptpn12	chr5	21055984	21056484	-73	-0.08	0.712	0.799	6.51	6.44	0
14192	Rps18-ps2	chr4	9095629	9096129	154370	-0.08	0.713	0.8	6.87	6.79	0
14193	Xpa	chr4	46196094	46196594	0	-0.08	0.713	0.8	6.07	5.99	0
14194	Polr2m	chr9	71535283	71535783	-49348	-0.08	0.715	0.802	6.34	6.26	0
14195	Tmem94	chr11	115765134	115765634	0	-0.08	0.716	0.802	6.18	6.1	0
14196	Olfr1368	chr13	21158826	21159326	-12959	-0.08	0.716	0.802	6.18	6.1	0
14197	Fnbp1l	chr3	122465863	122466363	153352	-0.08	0.716	0.802	6.19	6.1	0
14198	Bahcc1	chr11	120229959	120230459	-2488	-0.08	0.716	0.802	6.04	5.96	0
14199	Galnt17	chr5	131611311	131611811	-302814	-0.08	0.717	0.803	6.2	6.13	0
14200	S100b	chr10	76261376	76261876	7523	-0.08	0.718	0.804	6.13	6.05	0
14201	Snip1	chr4	125066336	125066836	0	-0.08	0.719	0.804	6.33	6.25	0
14202	Ntn1	chr11	68285640	68286140	114683	-0.08	0.719	0.804	6.89	6.81	0
14203	Mybphl	chr3	108327917	108328417	-36494	-0.08	0.721	0.806	6.08	5.99	0
14204	Trmt12	chr15	58872343	58872843	0	-0.08	0.721	0.806	6.32	6.23	0
14205	Ptpn1	chr2	167939991	167940491	7934	-0.08	0.721	0.806	6.58	6.5	0
14206	Slc7a10	chr7	35171747	35172247	-14138	-0.08	0.721	0.806	6.21	6.14	0
14207	Mbnl2	chr14	120337830	120338330	62161	-0.08	0.722	0.806	6.17	6.09	0
14208	Gdnf	chr15	7890178	7890678	79332	-0.08	0.722	0.806	5.88	5.8	0
14209	Rbx1	chr15	81465945	81466445	0	-0.08	0.722	0.807	6.21	6.13	0
14210	1700003F12Rik	chr2	154526636	154527136	-19949	-0.08	0.723	0.808	5.78	5.69	0
14211	Chd1	chr17	15705993	15706493	1026	-0.08	0.725	0.809	5.87	5.78	0
14212	Acsbg2	chr17	56858882	56859382	15065	-0.08	0.725	0.809	7.04	6.96	0
14213	Rad23b	chr4	55349516	55350016	-27	-0.08	0.725	0.809	6.11	6.03	0
14214	Carmil1	chr13	24241797	24242297	38498	-0.08	0.727	0.811	6.63	6.55	0
14215	Gm16523	chr2	39160128	39160628	1607	-0.08	0.727	0.811	5.92	5.83	0
14216	Gatd1	chr7	141413968	141414468	0	-0.08	0.727	0.811	6.37	6.29	0
14217	Aggf1	chr13	95372252	95372752	2600	-0.08	0.728	0.811	7.13	7.05	0
14218	Tmem11	chr11	60873026	60873526	5746	-0.08	0.728	0.811	5.84	5.76	0
14219	Mpeg1	chr19	12459187	12459687	-1092	-0.08	0.73	0.813	6	5.92	0
14220	Gpatch8	chr11	102565277	102565777	-8885	-0.08	0.73	0.813	5.97	5.89	0
14221	Wdr6	chr9	108578413	108578913	0	-0.08	0.731	0.813	6.54	6.45	0
14222	Ppp1r9a	chr6	4905253	4905753	2336	-0.08	0.731	0.814	5.93	5.85	0
14223	Elfn1	chr5	139924615	139925115	16672	-0.08	0.733	0.816	6.26	6.17	0
14224	Rps27	chr3	90213513	90214013	0	-0.08	0.734	0.816	5.62	5.54	0
14225	Gm14267	chr2	166457658	166458158	64215	-0.08	0.734	0.816	6.09	6.01	0
14226	Apbb2	chr5	66599929	66600429	18355	-0.08	0.736	0.817	6.74	6.67	0
14227	Stat5a	chr11	100893360	100893860	34009	-0.08	0.737	0.818	5.46	5.38	0
14228	Cdkn2c	chr4	109666903	109667403	0	-0.08	0.739	0.819	6.09	6.01	0
14229	Rapgef1	chr2	29603783	29604283	-15437	-0.08	0.739	0.82	5.61	5.53	0
14230	Igf1r	chr7	68050675	68051175	97848	-0.08	0.742	0.822	6.09	6.02	0
14231	Diexf	chr1	193130088	193130588	0	-0.08	0.743	0.822	5.85	5.77	0
14232	Bdkrb1	chr12	105616511	105617011	13426	-0.08	0.743	0.822	5.82	5.74	0
14233	Fam122a	chr19	24507258	24507758	-29902	-0.08	0.743	0.822	5.68	5.6	0
14234	Vapa	chr17	65613765	65614265	-210	-0.08	0.743	0.822	6.82	6.74	0
14235	Slc25a27	chr17	43666922	43667422	0	-0.08	0.743	0.822	5.48	5.4	0
14236	Cldn9	chr17	23700073	23700573	-16047	-0.08	0.743	0.823	6.09	6	0
14237	Emp1	chr6	135362995	135363495	450	-0.08	0.744	0.823	5.57	5.49	0
14238	Cox10	chr11	64034381	64034881	44587	-0.08	0.745	0.824	6.07	5.98	0
14239	Ubr3	chr2	69896972	69897472	0	-0.08	0.746	0.824	6.27	6.19	0
14240	Tenm4	chr7	96152953	96153453	-17793	-0.08	0.746	0.824	5.75	5.66	0
14241	Pappa	chr4	65251956	65252456	127782	-0.08	0.75	0.828	5.38	5.3	0
14242	Cryl1	chr14	57398328	57398828	0	-0.08	0.751	0.828	6.04	5.95	0
14243	Pofut2	chr10	77258922	77259422	0	-0.08	0.752	0.829	6.36	6.27	0
14244	Gm7463	chr6	37589499	37589999	48085	-0.08	0.752	0.829	5.32	5.23	0
14245	Ccdc185	chr1	182663531	182664031	85149	-0.08	0.754	0.83	5.59	5.51	0
14246	Stk38	chr17	29007667	29008167	0	-0.08	0.754	0.83	5.76	5.68	0
14247	Cckar	chr5	53607188	53607688	100017	-0.08	0.755	0.832	5.9	5.82	0
14248	Bclaf3	chrX	159533424	159533924	6736	-0.08	0.755	0.832	5.87	5.79	0
14249	Dbx1	chr7	49471299	49471799	165050	-0.08	0.755	0.832	5.39	5.31	0
14250	Atp5g2	chr15	102683627	102684127	-11275	-0.08	0.756	0.832	5.65	5.57	0
14251	Tgoln1	chr6	72678637	72679137	-61637	-0.08	0.756	0.832	6.26	6.18	0
14252	Cyr61	chr3	145614636	145615136	34845	-0.08	0.756	0.832	6.05	5.97	0
14253	Qrich1	chr9	108516734	108517234	0	-0.08	0.757	0.832	6.1	6.02	0
14254	Gm12362	chr4	34976409	34976909	-35060	-0.08	0.757	0.833	5.83	5.75	0
14255	Prkcz2	chr7	27881688	27882188	2322	-0.08	0.758	0.834	7.02	6.95	0
14256	Ubxn7	chr16	32333145	32333645	888	-0.08	0.759	0.834	5.96	5.88	0
14257	Xxylt1	chr16	30977121	30977621	103811	-0.08	0.76	0.835	5.91	5.83	0
14258	Zfp1	chr8	111643327	111643827	0	-0.08	0.76	0.835	5.88	5.8	0
14259	Ccnk	chr12	108179478	108179978	0	-0.08	0.76	0.835	6.36	6.29	0
14260	Snx9	chr17	5874858	5875358	33529	-0.08	0.761	0.836	5.54	5.46	0
14261	Gm11011	chr2	169607756	169608256	-20011	-0.08	0.761	0.836	5.25	5.17	0
14262	Gm18660	chr3	57277415	57277915	-5046	-0.08	0.761	0.836	5.22	5.14	0
14263	Sipa1l1	chr12	82187429	82187929	18109	-0.08	0.762	0.836	5.8	5.72	0
14264	Nxt1	chr2	148575394	148575894	-96707	-0.08	0.762	0.837	6.03	5.95	0
14265	Gm1943	chr8	108820565	108821065	519799	-0.08	0.763	0.837	5.45	5.37	0
14266	Zfp787	chr7	6147573	6148073	7924	-0.08	0.764	0.838	6.43	6.35	0
14267	Cd9	chr6	125468706	125469206	25585	-0.08	0.765	0.839	5.15	5.07	0
14268	Rit2	chr18	31249369	31249869	67421	-0.08	0.766	0.839	5.8	5.72	0
14269	Rad21	chr15	51941260	51941760	49987	-0.08	0.767	0.841	5.88	5.79	0
14270	Ntn4	chr10	93642744	93643244	2063	-0.08	0.768	0.841	5.27	5.19	0
14271	Uaca	chr9	60794102	60794602	0	-0.08	0.768	0.841	5.68	5.61	0
14272	Ptpn21	chr12	98724883	98725383	12022	-0.08	0.77	0.842	5.33	5.25	0
14273	Fyn	chr10	39369469	39369969	614	-0.08	0.77	0.842	6.47	6.39	0
14274	Ostf1	chr19	18631257	18631757	32	-0.08	0.771	0.843	5.85	5.77	0
14275	Vipas39	chr12	87266196	87266696	0	-0.08	0.771	0.843	5.99	5.91	0
14276	Fam20c	chr5	138783583	138784083	29069	-0.08	0.772	0.844	5.79	5.71	0
14277	Efnb1	chrX	99136589	99137584	459	-0.08	0.773	0.845	5.77	5.68	0
14278	Epha2	chr4	141286844	141287344	-13896	-0.08	0.773	0.845	5.77	5.69	0
14279	Itgav	chr2	83723740	83724240	-157	-0.08	0.774	0.845	5.41	5.33	0
14280	Timeless	chr10	128232609	128233109	544	-0.08	0.777	0.848	5.89	5.81	0
14281	Rab11fip1	chr8	27170625	27171125	3521	-0.08	0.779	0.849	5.25	5.17	0
14282	Zfp229	chr17	21752833	21753333	22038	-0.08	0.779	0.849	5.47	5.39	0
14283	Abl1	chr2	31707970	31708470	19594	-0.08	0.78	0.85	4.9	4.82	0
14284	Gm48546	chr10	19126875	19127375	3668	-0.08	0.781	0.851	5.25	5.17	0
14285	Gm21915	chr9	40636006	40636506	-34107	-0.08	0.782	0.851	5.28	5.2	0
14286	Rufy1	chr11	50430683	50431183	0	-0.08	0.782	0.852	5.65	5.57	0
14287	Zfp867	chr11	59472312	59472812	0	-0.08	0.782	0.852	4.91	4.83	0
14288	Prss8	chr7	127929881	127930381	0	-0.08	0.782	0.852	6.87	6.8	0
14289	Clba1	chr12	112809514	112810014	577	-0.08	0.783	0.852	5.08	5	0
14290	Med26	chr8	72548036	72548536	0	-0.08	0.783	0.852	6.12	6.04	0
14291	Svil	chr18	4943872	4944372	23332	-0.08	0.784	0.853	5.08	5	0
14292	Ddx39	chr8	83716566	83717066	1389	-0.08	0.784	0.853	5.15	5.08	0
14293	Zfp395	chr14	65350131	65350631	-7758	-0.08	0.785	0.854	4.64	4.55	0
14294	Gm43730	chr3	58228176	58228676	86634	-0.08	0.785	0.854	4.64	4.55	0
14295	Kdm3a	chr6	71621476	71621976	11014	-0.08	0.785	0.854	4.64	4.55	0
14296	Sardh	chr2	27324233	27324733	-75896	-0.08	0.786	0.854	4.8	4.72	0
14297	Sphk1	chr11	116534109	116534609	3184	-0.08	0.786	0.854	5.8	5.72	0
14298	Rxfp1	chr3	79726472	79726972	10908	-0.08	0.788	0.856	5.73	5.65	0
14299	Esf1	chr2	140170337	140170837	0	-0.08	0.788	0.856	5.31	5.23	0
14300	Mroh3	chr1	136179326	136179826	33002	-0.08	0.79	0.858	5.48	5.4	0
14301	Herc2	chr7	56049751	56050251	0	-0.08	0.792	0.859	5.74	5.67	0
14302	Clip4	chr17	71835815	71836315	67342	-0.08	0.792	0.859	5.31	5.23	0
14303	Axin2	chr11	108920956	108921456	607	-0.08	0.793	0.86	4.89	4.81	0
14304	Zw10	chr9	49055294	49055794	0	-0.08	0.793	0.86	5.69	5.61	0
14305	Dusp7	chr9	106370192	106370692	1560	-0.08	0.793	0.86	5.03	4.95	0
14306	Gm29977	chr7	122242216	122242716	7309	-0.08	0.793	0.86	4.36	4.27	0
14307	Gm18730	chr10	121420211	121420711	19498	-0.08	0.793	0.86	6.16	6.07	0
14308	Hdgfl3	chr7	81956770	81957270	-22297	-0.08	0.795	0.861	5.81	5.73	0
14309	Mbp	chr18	82474869	82475369	0	-0.08	0.795	0.861	5.74	5.67	0
14310	Pabpc2	chr18	39648599	39649099	-124398	-0.08	0.795	0.861	5.28	5.2	0
14311	Mbd1	chr18	74267949	74268449	344	-0.08	0.797	0.862	5.48	5.4	0
14312	Slc12a4	chr8	105965956	105966456	0	-0.08	0.797	0.862	5.61	5.53	0
14313	Gm17794	chr10	22774572	22775072	-16247	-0.08	0.797	0.863	4.73	4.65	0
14314	Tra2b	chr16	22265744	22266244	0	-0.08	0.799	0.864	5.25	5.16	0
14315	Gm18991	chr8	11774672	11775172	36051	-0.08	0.803	0.867	4.82	4.74	0
14316	Gm7488	chr3	20984085	20984585	-64980	-0.08	0.803	0.867	4.73	4.65	0
14317	Zcchc2	chr1	105990834	105991334	428	-0.08	0.804	0.867	5.44	5.36	0
14318	Scd2	chr19	44301572	44302072	7896	-0.08	0.804	0.868	5.22	5.14	0
14319	Bnip1	chr17	26794668	26795168	13589	-0.08	0.804	0.868	4.51	4.43	0
14320	Tle1	chr4	72200875	72201375	0	-0.08	0.805	0.869	6.73	6.65	0
14321	Timm22	chr11	76456161	76456661	49209	-0.08	0.805	0.869	4.86	4.78	0
14322	Gm7128	chr8	16025503	16026003	147839	-0.08	0.806	0.869	5.02	4.94	0
14323	Slc2a2	chr3	28543589	28544089	-153814	-0.08	0.806	0.87	4.85	4.77	0
14324	Chrna7	chr7	63167826	63168326	44243	-0.08	0.808	0.871	4.74	4.66	0
14325	Dctn6	chr8	34102334	34102834	5962	-0.08	0.809	0.872	5.39	5.31	0
14326	Bahcc1	chr11	120259758	120260258	26811	-0.08	0.81	0.873	5.29	5.2	0
14327	Ptgfrn	chr3	101070887	101071387	38891	-0.08	0.81	0.873	5.05	4.97	0
14328	Fam49a	chr12	12176216	12176716	-85423	-0.08	0.811	0.873	5.17	5.09	0
14329	3110082I17Rik	chr5	139460393	139460893	0	-0.08	0.811	0.873	5.84	5.76	0
14330	Sars	chr3	108444990	108445490	0	-0.08	0.811	0.873	5.11	5.03	0
14331	Hes1	chr16	29921339	29921839	-142545	-0.08	0.811	0.874	5.39	5.31	0
14332	Gm3933	chr1	138930020	138930520	-13977	-0.08	0.812	0.874	5.47	5.4	0
14333	Kazn	chr4	142605101	142605601	-365700	-0.08	0.813	0.875	4.75	4.67	0
14334	Gm13835	chr6	31147752	31148252	-5089	-0.08	0.813	0.875	4.88	4.8	0
14335	Cox6c	chr15	35886680	35887180	51066	-0.08	0.813	0.875	4.91	4.83	0
14336	Slco3a1	chr7	74529133	74529633	25147	-0.08	0.814	0.875	4.59	4.51	0
14337	Gmds	chr13	32222370	32222870	115870	-0.08	0.814	0.876	4.91	4.83	0
14338	Polq	chr16	37094701	37095201	82915	-0.08	0.816	0.877	4.39	4.31	0
14339	Peak1	chr9	56355549	56356049	62018	-0.08	0.816	0.877	4.4	4.32	0
14340	Cd247	chr1	165853660	165854160	64979	-0.08	0.817	0.877	4.16	4.08	0
14341	Abcc12	chr8	86599014	86599514	-18328	-0.08	0.817	0.878	5.49	5.41	0
14342	Gab2	chr7	97063408	97063908	-17678	-0.08	0.821	0.88	4.75	4.67	0
14343	Podxl	chr6	31560156	31560656	3325	-0.08	0.821	0.881	6.04	5.96	0
14344	Ehbp1l1	chr19	5716023	5716523	9794	-0.08	0.822	0.882	5.72	5.64	0
14345	Lbp	chr2	158340118	158340618	33625	-0.08	0.823	0.882	4.84	4.76	0
14346	Lpcat1	chr13	73441652	73442152	-25045	-0.08	0.824	0.883	4.69	4.61	0
14347	Gm8814	chrX	167059698	167060198	-30262	-0.08	0.825	0.884	4.51	4.43	0
14348	Mmp23	chr4	155654828	155655328	-1444	-0.08	0.826	0.884	5.45	5.37	0
14349	Pola2	chr19	5963981	5964481	0	-0.08	0.827	0.885	5.3	5.23	0
14350	Unc119	chr11	78358244	78358744	14762	-0.08	0.831	0.888	4.93	4.85	0
14351	Osbpl6	chr2	76525057	76525557	118549	-0.08	0.833	0.89	4.61	4.53	0
14352	Arid1b	chr17	5034256	5034756	39924	-0.08	0.834	0.89	4.93	4.85	0
14353	Gprc5a	chr6	135080827	135081327	15176	-0.08	0.836	0.892	4.42	4.34	0
14354	Proser2	chr2	6130014	6130514	0	-0.08	0.836	0.892	4.77	4.69	0
14355	Mettl21a	chr1	64617563	64618063	-321	-0.08	0.837	0.893	5.26	5.17	0
14356	Pdcd10	chr3	75532886	75533386	23470	-0.08	0.838	0.893	4.42	4.34	0
14357	Rhoq	chr17	86962786	86963286	0	-0.08	0.839	0.894	5.01	4.93	0
14358	Spaca6	chr17	17826692	17827192	0	-0.08	0.841	0.895	5.14	5.06	0
14359	Elk3	chr10	93248974	93249474	61661	-0.08	0.843	0.897	4.79	4.71	0
14360	Lsmem1	chr12	40202257	40202757	-2767	-0.08	0.847	0.899	4.64	4.56	0
14361	Ripor2	chr13	24571840	24572340	-9849	-0.08	0.85	0.901	4.33	4.25	0
14362	Dcps	chr9	35175840	35176340	0	-0.08	0.851	0.903	5.74	5.67	0
14363	Gm13529	chr2	33689041	33689541	-36243	-0.08	0.857	0.907	4.63	4.56	0
14364	Cadm1	chr9	47631928	47632428	101755	-0.08	0.858	0.907	4.45	4.37	0
14365	Gm44289	chr6	66235058	66235558	-19185	-0.08	0.859	0.907	4.45	4.37	0
14366	Gltp	chr5	114690777	114691277	0	-0.08	0.86	0.908	4.89	4.81	0
14367	2210409E12Rik	chr11	88973671	88974171	1014	-0.08	0.864	0.911	4.79	4.71	0
14368	Cd180	chr13	102811161	102811661	117603	-0.08	0.867	0.913	4.56	4.48	0
14369	Enc1	chr13	97234992	97235492	-5613	-0.08	0.868	0.914	4.83	4.74	0
14370	Habp2	chr19	56325603	56326103	38466	-0.08	0.871	0.915	4.82	4.75	0
14371	Gm15793	chr1	66847265	66847765	1837	-0.08	0.877	0.92	5.24	5.16	0
14372	Gm13090	chr4	151156862	151157362	67292	-0.08	0.883	0.924	4.65	4.58	0
14373	Paxip1	chr5	27791515	27792015	0	-0.08	0.916	0.946	4.56	4.48	0
14374	Pip4p2	chr4	14965677	14966177	101601	-0.07	0.553	0.669	8.01	7.94	0
14375	Gm12543	chr4	59830973	59831473	-2204	-0.07	0.572	0.686	8.21	8.14	0
14376	Tmem39a	chr16	38621074	38621574	62376	-0.07	0.578	0.691	8.07	8	0
14377	Cbx7	chr15	79956576	79957076	14043	-0.07	0.588	0.699	8.68	8.61	0
14378	Ddx47	chr6	135017226	135017726	5614	-0.07	0.59	0.7	8.89	8.81	0
14379	Hipk2	chr6	38917329	38917829	-41164	-0.07	0.592	0.702	8.5	8.43	0
14380	Rgcc	chr14	79282079	79282579	19066	-0.07	0.603	0.712	7.86	7.79	0
14381	Gm6517	chr5	66881924	66882424	-7942	-0.07	0.607	0.715	8.56	8.49	0
14382	Kif2c	chr4	117202495	117202995	-19856	-0.07	0.609	0.716	7.8	7.73	0
14383	Ltbp3	chr19	5740205	5740705	-199	-0.07	0.619	0.725	7.97	7.9	0
14384	Htra1	chr7	130977776	130978276	41665	-0.07	0.625	0.73	7.84	7.77	0
14385	Tppp3	chr8	105461319	105461819	9707	-0.07	0.631	0.735	8.45	8.38	0
14386	Il23r	chr6	67480927	67481427	10428	-0.07	0.651	0.751	7.88	7.8	0
14387	Gm38022	chr1	193449259	193449759	-25531	-0.07	0.651	0.751	7.9	7.83	0
14388	Jmjd1c	chr10	66990470	66990970	-105155	-0.07	0.655	0.755	7.56	7.49	0
14389	Tmie	chr9	110880592	110881092	-479	-0.07	0.66	0.758	7.09	7.02	0
14390	Abca1	chr4	53217363	53217863	-57468	-0.07	0.66	0.758	7.42	7.35	0
14391	Gm47466	chr10	108447385	108447885	-34765	-0.07	0.66	0.758	7.24	7.17	0
14392	Prdm16	chr4	154527468	154527968	108905	-0.07	0.662	0.76	7.47	7.4	0
14393	Fam208a	chr14	27401795	27402295	-26539	-0.07	0.663	0.761	7.48	7.41	0
14394	Foxn1	chr11	78392623	78393123	-6065	-0.07	0.67	0.766	7.78	7.71	0
14395	Apoh	chr11	108139880	108140380	-202974	-0.07	0.68	0.774	7.43	7.36	0
14396	Etv5	chr16	22452013	22452513	-12294	-0.07	0.685	0.778	7.24	7.16	0
14397	Ctnnd1	chr2	84635659	84636159	14606	-0.07	0.688	0.78	7.02	6.95	0
14398	Plekhf2	chr4	11021764	11022264	-13837	-0.07	0.689	0.781	7.67	7.6	0
14399	Fau-ps1	chr2	142116546	142117046	277757	-0.07	0.694	0.785	7.28	7.22	0
14400	Magi1	chr6	94230732	94231232	52685	-0.07	0.695	0.786	8.26	8.19	0
14401	AC140316.2	chr18	10886115	10886615	26435	-0.07	0.696	0.787	7.07	7	0
14402	Fam83d	chr2	158778307	158778807	10214	-0.07	0.697	0.787	7.09	7.02	0
14403	Cacybp	chr1	160263794	160264294	-50919	-0.07	0.7	0.789	8.59	8.52	0
14404	Aplf	chr6	87671901	87672401	0	-0.07	0.7	0.79	7.45	7.38	0
14405	Tshz1	chr18	83575278	83575778	510626	-0.07	0.7	0.79	7.97	7.9	0
14406	Fam221a	chr6	49373847	49374347	6108	-0.07	0.703	0.792	7.4	7.32	0
14407	Tmem170	chr8	111865768	111866268	10482	-0.07	0.705	0.793	7.1	7.03	0
14408	Stk17b	chr1	53894264	53894764	-109040	-0.07	0.705	0.793	7.18	7.11	0
14409	Fip1l1	chr5	74613797	74614297	78348	-0.07	0.705	0.794	6.58	6.5	0
14410	Gm8847	chr13	100556948	100557448	2584	-0.07	0.706	0.794	8.4	8.34	0
14411	Cep97	chr16	55934653	55935153	0	-0.07	0.712	0.799	6.65	6.57	0
14412	Txndc11	chr16	11134555	11135055	0	-0.07	0.712	0.799	7.18	7.11	0
14413	Rack1	chr11	48800038	48800538	0	-0.07	0.717	0.803	6.95	6.88	0
14414	Fam174b	chr7	73769188	73769688	28886	-0.07	0.717	0.803	7.89	7.82	0
14415	Ccnt2	chr1	127776321	127776821	2157	-0.07	0.718	0.804	6.8	6.73	0
14416	Creb3	chr4	43562285	43562785	0	-0.07	0.721	0.806	6.92	6.85	0
14417	Tex33	chr15	78372780	78373280	22632	-0.07	0.721	0.806	7.08	7.01	0
14418	Rai14	chr15	10648330	10648830	65794	-0.07	0.722	0.806	6.5	6.43	0
14419	Polr3g	chr13	81710840	81711340	0	-0.07	0.722	0.807	6.26	6.19	0
14420	Osbpl6	chr2	76517471	76517971	110963	-0.07	0.724	0.808	6.65	6.59	0
14421	Actb	chr5	142909656	142910156	-2902	-0.07	0.725	0.809	7.7	7.63	0
14422	Adgrl3	chr5	81522697	81523197	502559	-0.07	0.725	0.809	6.65	6.58	0
14423	Ppp2r5e	chr12	75558444	75558944	37301	-0.07	0.728	0.811	6.42	6.35	0
14424	Numb	chr12	83926044	83926544	-4110	-0.07	0.729	0.812	6.62	6.55	0
14425	Unc5b	chr10	60831221	60831721	0	-0.07	0.729	0.812	6.2	6.12	0
14426	Slc43a2	chr11	75531294	75531794	0	-0.07	0.729	0.813	6.43	6.36	0
14427	Rps14	chr18	60753180	60753680	-20830	-0.07	0.73	0.813	7.19	7.12	0
14428	Tomm40l	chr1	171222323	171222823	0	-0.07	0.734	0.816	7.96	7.89	0
14429	Ywhaz	chr15	36793421	36793921	3008	-0.07	0.734	0.816	6.33	6.25	0
14430	1700067K01Rik	chr8	84004617	84005117	3115	-0.07	0.735	0.817	6.31	6.24	0
14431	Abhd10	chr16	45837993	45838493	-95038	-0.07	0.737	0.818	7.82	7.75	0
14432	Mob1b	chr5	88711082	88711582	-9273	-0.07	0.738	0.819	6.73	6.66	0
14433	Fosl2	chr5	32136995	32137495	1194	-0.07	0.739	0.819	6.19	6.12	0
14434	Gm3436	chr9	70840757	70841257	-11319	-0.07	0.74	0.82	7.22	7.15	0
14435	Col23a1	chr11	51308215	51308715	18295	-0.07	0.74	0.82	6.67	6.59	0
14436	Mapk14	chr17	28691125	28691625	0	-0.07	0.74	0.82	6.72	6.64	0
14437	Fam210a	chr18	68170045	68170545	129788	-0.07	0.741	0.821	6.09	6.02	0
14438	Ctnnd1	chr2	84632892	84633392	17373	-0.07	0.741	0.821	6.25	6.18	0
14439	Hps5	chr7	46795436	46795936	128	-0.07	0.742	0.822	6.58	6.51	0
14440	AC139573.2	chr16	90203170	90203670	5022	-0.07	0.743	0.822	7.78	7.72	0
14441	Gm18730	chr10	121432024	121432524	31311	-0.07	0.744	0.823	6.64	6.57	0
14442	Ptpn23	chr9	110413631	110414131	-5418	-0.07	0.744	0.823	6.42	6.35	0
14443	Slc45a3	chr1	131940971	131941471	-21496	-0.07	0.744	0.823	6.38	6.3	0
14444	Mga	chr2	119897365	119897865	137	-0.07	0.745	0.824	6	5.93	0
14445	Bcas3	chr11	85352447	85352947	-220	-0.07	0.746	0.824	6.33	6.26	0
14446	Mlip	chr9	77381523	77382023	-28554	-0.07	0.747	0.825	6.25	6.17	0
14447	Fip1l1	chr5	74571701	74572201	36252	-0.07	0.749	0.827	7.35	7.28	0
14448	Myh9	chr15	77836045	77836545	5630	-0.07	0.749	0.827	6.14	6.07	0
14449	Adnp	chr2	168170085	168170585	36527	-0.07	0.75	0.827	5.94	5.86	0
14450	Olfr1398-ps1	chr3	52180819	52181319	65626	-0.07	0.75	0.827	5.94	5.86	0
14451	Arpc3	chr5	122391660	122392160	0	-0.07	0.75	0.828	6.36	6.29	0
14452	Lmna	chr3	88492815	88493315	16641	-0.07	0.752	0.829	6.29	6.22	0
14453	Mecom	chr3	30468353	30468853	79155	-0.07	0.752	0.83	7.69	7.62	0
14454	Ncf1	chr5	134258894	134259394	-29269	-0.07	0.753	0.83	6.22	6.15	0
14455	Spin1	chr13	51025325	51025825	-75055	-0.07	0.753	0.83	7.04	6.97	0
14456	Prkg2	chr5	99252092	99252592	-214741	-0.07	0.753	0.83	6.42	6.35	0
14457	Tspan15	chr10	62221587	62222087	9164	-0.07	0.754	0.83	6.03	5.96	0
14458	Cdc42bpb	chr12	111354402	111354902	22816	-0.07	0.755	0.831	6.47	6.41	0
14459	Arl4d	chr11	101665274	101665774	0	-0.07	0.756	0.832	6.31	6.24	0
14460	Lyplal1	chr1	186341842	186342342	-224532	-0.07	0.756	0.832	6.06	5.99	0
14461	Ddx54	chr5	120613155	120613655	416	-0.07	0.756	0.832	5.91	5.84	0
14462	Tmem44	chr16	30518594	30519094	31748	-0.07	0.757	0.833	6.05	5.97	0
14463	Scn10a	chr9	119768489	119768989	-49167	-0.07	0.757	0.833	5.86	5.79	0
14464	Myo9a	chr9	59755598	59756098	4702	-0.07	0.758	0.834	6.11	6.04	0
14465	2020-09-07	chr9	25252129	25252629	0	-0.07	0.761	0.836	6.52	6.45	0
14466	Atf2	chr2	73892399	73892899	0	-0.07	0.761	0.836	5.91	5.84	0
14467	Myo1e	chr9	70237597	70238097	30247	-0.07	0.761	0.836	6.93	6.87	0
14468	Mcl1	chr3	95661070	95661570	2282	-0.07	0.762	0.836	6.06	6	0
14469	Arid3c	chr4	41741168	41741668	-10026	-0.07	0.762	0.836	6.37	6.3	0
14470	Tspan11	chr6	127989576	127990076	101987	-0.07	0.763	0.837	5.88	5.8	0
14471	Sh3rf2	chr18	42112074	42112574	58407	-0.07	0.764	0.838	5.8	5.73	0
14472	Cab39l	chr14	59492667	59493167	51695	-0.07	0.764	0.838	6.21	6.14	0
14473	Rorc	chr3	94371571	94372071	-723	-0.07	0.766	0.839	6.25	6.18	0
14474	Foxo3	chr10	42277559	42278059	-804	-0.07	0.766	0.839	6.57	6.5	0
14475	Rpp21	chr17	36257583	36258083	0	-0.07	0.766	0.839	6.68	6.61	0
14476	Wdr34	chr2	30048816	30049316	0	-0.07	0.767	0.84	5.69	5.62	0
14477	2010003K11Rik	chr19	4487878	4488378	10205	-0.07	0.77	0.842	5.69	5.61	0
14478	Gm6217	chr1	82930434	82930934	465	-0.07	0.77	0.842	6.16	6.08	0
14479	Trio	chr15	27937261	27937761	88087	-0.07	0.77	0.843	6.2	6.13	0
14480	Spaca6	chr17	17838050	17838550	10892	-0.07	0.771	0.843	6.51	6.44	0
14481	Nrg2	chr18	36122186	36122686	74694	-0.07	0.771	0.843	5.83	5.77	0
14482	Aak1	chr6	86848997	86849497	-20	-0.07	0.772	0.844	6.12	6.05	0
14483	Ifnb1	chr4	88518546	88519046	3728	-0.07	0.773	0.844	5.47	5.4	0
14484	Akap2	chr4	57660405	57660905	-56752	-0.07	0.773	0.845	5.63	5.56	0
14485	Gm17938	chr13	67081039	67081539	-7946	-0.07	0.774	0.845	5.91	5.84	0
14486	Map4k4	chr1	39932384	39932884	31471	-0.07	0.774	0.845	6.07	6	0
14487	Rpl36a-ps1	chr14	99009530	99010030	-15212	-0.07	0.774	0.845	5.39	5.32	0
14488	Wdr75	chr1	45795182	45795682	16	-0.07	0.774	0.845	6.37	6.31	0
14489	Preb	chr5	30959992	30960492	0	-0.07	0.775	0.846	6.15	6.08	0
14490	Lcorl	chr5	45857699	45858199	-84	-0.07	0.776	0.847	5.97	5.91	0
14491	Isg20l2	chr3	87929943	87930443	0	-0.07	0.776	0.847	6.24	6.16	0
14492	Traf3ip2	chr10	39558444	39558944	-53990	-0.07	0.776	0.847	7.46	7.39	0
14493	Cfap126	chr1	171110930	171111430	-2488	-0.07	0.777	0.848	6.24	6.17	0
14494	Sik3	chr9	46110799	46111299	97979	-0.07	0.778	0.848	5.45	5.38	0
14495	Nedd4l	chr18	65051377	65051877	163672	-0.07	0.778	0.848	6.12	6.05	0
14496	Ncor2	chr5	125180817	125181317	-1598	-0.07	0.778	0.849	5.5	5.43	0
14497	Limch1	chr5	66797921	66798421	52094	-0.07	0.78	0.85	6.64	6.58	0
14498	Clk3	chr9	57762661	57763161	2699	-0.07	0.78	0.85	6.72	6.65	0
14499	Osbpl2	chr2	180118897	180119397	0	-0.07	0.781	0.851	6.13	6.06	0
14500	Vwf	chr6	125573098	125573598	26324	-0.07	0.782	0.852	6.27	6.19	0
14501	Gm2272	chr1	191411567	191412067	3901	-0.07	0.782	0.852	5.94	5.87	0
14502	Acsl5	chr19	55253628	55254128	1690	-0.07	0.782	0.852	5.51	5.44	0
14503	Dusp7	chr9	106328008	106328508	-40124	-0.07	0.784	0.853	8.74	8.67	0
14504	Acot9	chrX	155262113	155262613	0	-0.07	0.784	0.853	5.96	5.89	0
14505	Golph3l	chr3	95588485	95588985	0	-0.07	0.785	0.854	5.71	5.64	0
14506	Shld1	chr2	132686669	132687169	0	-0.07	0.786	0.854	5.88	5.81	0
14507	Brf2	chr8	27141881	27142381	-13201	-0.07	0.787	0.855	5.18	5.11	0
14508	Snx22	chr9	66094623	66095123	-24904	-0.07	0.787	0.855	5.84	5.77	0
14509	Bicra	chr7	16052645	16053145	-4724	-0.07	0.787	0.856	5.97	5.9	0
14510	Plcb4	chr2	135658407	135658907	-104	-0.07	0.788	0.856	5.97	5.9	0
14511	Fam83b	chr9	76566827	76567327	0	-0.07	0.789	0.857	5.67	5.59	0
14512	Krt42	chr11	100290220	100290720	-20349	-0.07	0.79	0.858	5.74	5.68	0
14513	Tmed10	chr12	85368635	85369135	5712	-0.07	0.79	0.858	5.2	5.13	0
14514	Stam2	chr2	52742221	52742721	0	-0.07	0.79	0.858	6.64	6.57	0
14515	Klf6	chr13	5714062	5714562	-146920	-0.07	0.792	0.859	5.47	5.41	0
14516	Naa60	chr16	3872288	3872788	0	-0.07	0.792	0.859	6.19	6.12	0
14517	Gm42779	chr5	110859161	110859661	-16942	-0.07	0.792	0.859	5.93	5.86	0
14518	Rp31-ps19	chr9	111072055	111072555	-522	-0.07	0.792	0.859	5.42	5.35	0
14519	Abl1	chr2	31688017	31688517	0	-0.07	0.793	0.86	5.78	5.71	0
14520	Hist2h2bb	chr3	96269302	96269802	0	-0.07	0.795	0.861	5.19	5.12	0
14521	Gm43157	chr3	122133257	122133757	18862	-0.07	0.795	0.861	5.4	5.33	0
14522	Pparg	chr6	115315782	115316282	-44669	-0.07	0.795	0.861	5.01	4.94	0
14523	Usp22	chr11	61175134	61175634	-79	-0.07	0.797	0.862	6.64	6.57	0
14524	Ganab	chr19	8897796	8898296	0	-0.07	0.797	0.863	5.26	5.19	0
14525	Dync2li1	chr17	84637940	84638440	11444	-0.07	0.797	0.863	5.74	5.67	0
14526	Mad2l1	chr6	66534983	66535483	0	-0.07	0.797	0.863	6.01	5.94	0
14527	Rit1	chr3	88719073	88719573	2235	-0.07	0.798	0.864	5.45	5.38	0
14528	Gm12845	chr4	117714496	117714996	-9416	-0.07	0.798	0.864	4.45	4.38	0
14529	Gm13559	chr2	58665387	58665887	-74752	-0.07	0.798	0.864	5.36	5.28	0
14530	Gm18669	chr10	44177379	44177879	-7025	-0.07	0.799	0.864	5.04	4.97	0
14531	6030445D17Rik	chr4	136462742	136463242	492	-0.07	0.799	0.864	5.2	5.13	0
14532	D430042O09Rik	chr7	125808148	125808648	100260	-0.07	0.8	0.864	5.78	5.71	0
14533	Dync2h1	chr9	7176785	7177285	7161	-0.07	0.8	0.865	5.79	5.72	0
14534	Gm10157	chr9	118736756	118737256	100699	-0.07	0.8	0.865	5.03	4.95	0
14535	Pmp22	chr11	63118418	63118918	-10064	-0.07	0.801	0.865	4.82	4.74	0
14536	Rnf111	chr9	70503574	70504074	0	-0.07	0.801	0.865	5.63	5.55	0
14537	Pcna	chr2	132253026	132253526	0	-0.07	0.802	0.866	5.98	5.91	0
14538	Fkbp1a-ps1	chr14	76744960	76745460	-108096	-0.07	0.803	0.867	5	4.94	0
14539	Osbpl11	chr16	33186136	33186636	1065	-0.07	0.803	0.867	5.27	5.2	0
14540	Myo16	chr8	10453787	10454287	299876	-0.07	0.803	0.867	5.1	5.03	0
14541	A430078G23Rik	chr8	3336942	3337442	-15973	-0.07	0.804	0.868	4.84	4.77	0
14542	Rap1gap	chr4	137695269	137695769	30543	-0.07	0.805	0.868	7.33	7.27	0
14543	Gm9204	chr8	128654432	128654932	20496	-0.07	0.806	0.869	5.27	5.21	0
14544	Chd9	chr8	90871279	90871779	42927	-0.07	0.806	0.869	5.7	5.64	0
14545	Slc18a1	chr8	69131573	69132073	-42338	-0.07	0.806	0.87	5.76	5.69	0
14546	Rbbp6	chr7	122969647	122970147	3961	-0.07	0.807	0.87	5.09	5.02	0
14547	Cdh8	chr8	99339270	99339770	76701	-0.07	0.807	0.87	5.22	5.15	0
14548	Akap8	chr17	32320925	32321425	0	-0.07	0.807	0.871	5.49	5.42	0
14549	Slc12a6	chr2	112265264	112265764	-61	-0.07	0.808	0.871	5.45	5.39	0
14550	Engase	chr11	118472816	118473316	-3513	-0.07	0.809	0.872	5.02	4.95	0
14551	Ptma	chr1	86528125	86528625	1399	-0.07	0.809	0.872	5.91	5.84	0
14552	Nceh1	chr3	27182651	27183151	0	-0.07	0.811	0.873	5.39	5.32	0
14553	Tesc	chr5	118078399	118078899	50656	-0.07	0.811	0.874	5.02	4.95	0
14554	Arfgap3	chr15	83375052	83375552	-24805	-0.07	0.812	0.874	5.5	5.43	0
14555	Pum2	chr12	8640774	8641274	-32860	-0.07	0.813	0.875	6.34	6.27	0
14556	Ccdc152	chr15	3331752	3332252	-28226	-0.07	0.816	0.877	7.03	6.96	0
14557	Clasp2	chr9	113776254	113776754	34781	-0.07	0.816	0.877	4.27	4.2	0
14558	Aldh3a2	chr11	61299199	61299699	-31735	-0.07	0.816	0.877	5.09	5.02	0
14559	Fndc3b	chr3	27658218	27658718	52589	-0.07	0.818	0.878	5.65	5.58	0
14560	Dlk1	chr12	109399514	109400014	-52809	-0.07	0.818	0.879	4.39	4.32	0
14561	Gm13921	chr2	102164890	102165390	-8900	-0.07	0.821	0.881	5.22	5.16	0
14562	Gtf2i	chr5	134313448	134313948	812	-0.07	0.822	0.881	5.75	5.68	0
14563	Osbpl6	chr2	76495951	76496451	89443	-0.07	0.823	0.882	5.12	5.05	0
14564	Calm1	chr12	100210080	100210580	10645	-0.07	0.823	0.882	4.99	4.92	0
14565	Aaed1	chr13	64310465	64310965	1745	-0.07	0.823	0.883	6.04	5.97	0
14566	Dnajc27	chr12	4082652	4083152	69	-0.07	0.825	0.884	5.67	5.6	0
14567	Kbtbd4	chr2	90904480	90904980	0	-0.07	0.825	0.884	5.29	5.22	0
14568	Tusc2	chr9	107562947	107563447	0	-0.07	0.825	0.884	5.41	5.34	0
14569	Eps8l2	chr7	141351120	141351620	12240	-0.07	0.825	0.884	4.84	4.77	0
14570	Arhgef3	chr14	27160612	27161112	45713	-0.07	0.826	0.884	4.67	4.6	0
14571	Cadm1	chr9	47537534	47538034	7361	-0.07	0.826	0.884	4.84	4.78	0
14572	Lnpk	chr2	74578759	74579259	176	-0.07	0.827	0.885	5.32	5.26	0
14573	Ube2g1	chr11	72606965	72607465	0	-0.07	0.828	0.886	6.12	6.05	0
14574	Foxo3	chr10	42276490	42276990	0	-0.07	0.828	0.886	6.03	5.96	0
14575	Nxt1	chr2	148672232	148672732	0	-0.07	0.829	0.887	5.65	5.58	0
14576	Dusp16	chr6	134792324	134792824	0	-0.07	0.829	0.887	5.4	5.34	0
14577	Gm5037	chr7	95809561	95810061	103325	-0.07	0.83	0.887	5.06	4.99	0
14578	Rflnb	chr11	76070056	76070556	-42274	-0.07	0.83	0.888	4.26	4.19	0
14579	Shroom3	chr5	92842423	92842923	158988	-0.07	0.832	0.889	5.4	5.33	0
14580	Pitpnb	chr5	111364464	111364964	33701	-0.07	0.833	0.889	5.65	5.58	0
14581	Cavin1	chr11	100983370	100983870	-12483	-0.07	0.835	0.891	5.87	5.8	0
14582	Spz1	chr13	92580268	92580768	-4096	-0.07	0.836	0.892	4.78	4.71	0
14583	Bcl2l1	chr2	152830768	152831268	460	-0.07	0.837	0.892	5.78	5.71	0
14584	Cirbp	chr10	80164946	80165446	-539	-0.07	0.837	0.892	6.03	5.97	0
14585	Gm6363	chr16	94258684	94259184	-15337	-0.07	0.837	0.893	4.68	4.61	0
14586	Tmem94	chr11	115769650	115770150	4217	-0.07	0.838	0.893	5.7	5.64	0
14587	Gm10157	chr9	118762689	118763189	74766	-0.07	0.838	0.894	5.78	5.72	0
14588	C1galt1c1	chrX	38639709	38640209	-4622	-0.07	0.839	0.894	5.14	5.07	0
14589	Gm15950	chr16	13940528	13941028	-19129	-0.07	0.84	0.895	5.47	5.4	0
14590	Lysmd2	chr9	75653912	75654412	28171	-0.07	0.84	0.895	5.26	5.19	0
14591	Gm9955	chr18	24837903	24838403	-128555	-0.07	0.842	0.896	5.75	5.68	0
14592	Ptk2	chr15	73421216	73421716	1564	-0.07	0.843	0.896	4.87	4.8	0
14593	Klhdc8a	chr1	132298309	132298809	0	-0.07	0.844	0.897	5.82	5.76	0
14594	Fam53b	chr7	132766454	132766954	46932	-0.07	0.845	0.898	5.51	5.44	0
14595	Usp54	chr14	20616353	20616853	24210	-0.07	0.845	0.898	5.31	5.24	0
14596	Epb41l4b	chr4	57143489	57143989	-52	-0.07	0.846	0.899	5.2	5.13	0
14597	Tmed3	chr9	89704757	89705257	0	-0.07	0.847	0.899	5.57	5.51	0
14598	Prkaa2	chr4	105100416	105100916	8974	-0.07	0.848	0.9	4.71	4.65	0
14599	Zfp959	chr17	55891732	55892232	0	-0.07	0.851	0.903	5.71	5.64	0
14600	Cabp1	chr5	115188771	115189271	5110	-0.07	0.851	0.903	4.95	4.88	0
14601	Gm9575	chr16	50756694	50757194	-90348	-0.07	0.852	0.903	4.34	4.27	0
14602	Ctnnd2	chr15	30172235	30172735	0	-0.07	0.852	0.903	4.95	4.88	0
14603	Cenpm	chr15	82244314	82244814	0	-0.07	0.853	0.904	5.91	5.84	0
14604	Fxr1	chr3	34037817	34038317	17874	-0.07	0.855	0.905	4.8	4.73	0
14605	Ern1	chr11	106487671	106488171	0	-0.07	0.857	0.906	5.15	5.08	0
14606	Slc35b3	chr13	38957300	38957800	3075	-0.07	0.857	0.906	4.64	4.56	0
14607	Ankrd11	chr8	122969309	122969809	72468	-0.07	0.857	0.906	4.64	4.57	0
14608	Slc45a3	chr1	131981549	131982049	18582	-0.07	0.861	0.909	5.34	5.27	0
14609	Map2k5	chr9	63377677	63378177	0	-0.07	0.862	0.91	5.23	5.16	0
14610	Mvb12b	chr2	33872874	33873374	14572	-0.07	0.863	0.91	5.49	5.42	0
14611	Fbxo11	chr17	88039539	88040039	25252	-0.07	0.864	0.911	4.45	4.37	0
14612	Arpc5	chr1	152768042	152768542	1500	-0.07	0.866	0.912	4.73	4.67	0
14613	Fbxl14	chr6	119448679	119449179	-30489	-0.07	0.866	0.912	4.73	4.67	0
14614	Pimreg	chr11	72082554	72083054	40522	-0.07	0.868	0.914	4.88	4.82	0
14615	Cotl1	chr8	119840341	119840841	0	-0.07	0.868	0.914	5.55	5.48	0
14616	Dock5	chr14	67933029	67933529	0	-0.07	0.869	0.914	5.55	5.49	0
14617	Swt1	chr1	151398814	151399314	29141	-0.07	0.87	0.915	4.56	4.49	0
14618	Uck2	chr1	167249829	167250329	34991	-0.07	0.873	0.916	4.55	4.48	0
14619	Slc16a8	chr15	79243110	79243610	11151	-0.07	0.875	0.918	5.28	5.22	0
14620	Cradd	chr10	95254758	95255258	68875	-0.07	0.877	0.92	4.91	4.84	0
14621	Fbxo44	chr4	148159946	148160446	36	-0.07	0.878	0.92	5.12	5.05	0
14622	Tet3	chr6	83441393	83441893	17191	-0.07	0.88	0.922	5.3	5.24	0
14623	Arntl	chr7	113254806	113255306	47341	-0.07	0.893	0.931	4.69	4.62	0
14624	4933412A08Rik	chr19	60226061	60226561	0	-0.07	0.895	0.932	4.79	4.71	0
14625	Srrd	chr5	112342772	112343272	0	-0.07	0.896	0.932	5.09	5.01	0
14626	Kif13a	chr13	46890962	46891462	38405	-0.07	0.896	0.933	4.39	4.33	0
14627	Zcchc14	chr8	121685407	121685907	-32506	-0.07	0.92	0.948	4.21	4.14	0
14628	Cnbd2	chr2	156305765	156306265	-6034	-0.07	0.923	0.95	4.34	4.27	0
14629	Sgpl1	chr10	61147670	61148170	0	-0.07	0.927	0.953	4.76	4.68	0
14630	Plxna4	chr6	32510703	32511203	76989	-0.06	0.644	0.745	7.82	7.75	0
14631	Wnt3a	chr11	59261102	59261602	29150	-0.06	0.667	0.764	8.41	8.35	0
14632	Nedd4l	chr18	65067539	65068039	179834	-0.06	0.67	0.767	7.83	7.77	0
14633	Myh14	chr7	44685946	44686446	-15103	-0.06	0.679	0.773	7.76	7.7	0
14634	Fancc	chr13	63534970	63535470	-37692	-0.06	0.691	0.782	7.76	7.7	0
14635	Slc25a18	chr6	120769964	120770464	-3114	-0.06	0.696	0.787	7.81	7.75	0
14636	Snx4	chr16	33255536	33256036	4094	-0.06	0.698	0.788	7.6	7.54	0
14637	Scarf1	chr11	75521555	75522055	8015	-0.06	0.71	0.798	7.02	6.95	0
14638	Rad51b	chr12	79615933	79616433	318651	-0.06	0.711	0.799	7.82	7.76	0
14639	Gm17834	chr6	48828922	48829422	9898	-0.06	0.716	0.802	7.36	7.3	0
14640	Cecr2	chr6	120639467	120639967	-26402	-0.06	0.719	0.804	8.36	8.3	0
14641	Msantd1	chr5	34902787	34903287	-4725	-0.06	0.723	0.807	8.1	8.04	0
14642	Papolb	chr5	142509003	142509980	20096	-0.06	0.724	0.808	7.16	7.1	0
14643	Lama3	chr18	12334675	12335175	856	-0.06	0.726	0.809	7.03	6.97	0
14644	Arhgef28	chr13	98140535	98141035	65404	-0.06	0.726	0.81	7.21	7.15	0
14645	Krt7	chr15	101410740	101411240	0	-0.06	0.727	0.81	8	7.94	0
14646	Gm12245	chr11	57958156	57958656	-9071	-0.06	0.729	0.812	6.91	6.85	0
14647	Zcchc9-ps	chr2	141279118	141279618	151838	-0.06	0.729	0.812	7.62	7.56	0
14648	Lig4	chr8	9934756	9935256	42430	-0.06	0.731	0.814	7.78	7.72	0
14649	Slco3a1	chr7	74425889	74426389	128391	-0.06	0.734	0.816	6.94	6.88	0
14650	Gm45497	chr8	88428462	88428962	37341	-0.06	0.735	0.817	6.78	6.72	0
14651	Vnn3	chr10	23852081	23852581	619	-0.06	0.737	0.818	7.47	7.41	0
14652	Wdr76	chr2	121575619	121576119	68896	-0.06	0.743	0.822	6.71	6.65	0
14653	Rpsa-ps11	chr4	59174963	59175463	-11807	-0.06	0.744	0.823	6.79	6.72	0
14654	Gsg1l	chr7	126100369	126100869	-17958	-0.06	0.75	0.827	7.3	7.23	0
14655	Klhl8	chr5	103846059	103846559	64700	-0.06	0.751	0.829	6.87	6.81	0
14656	Lrrfip2	chr9	111149164	111149664	31572	-0.06	0.752	0.829	6.66	6.6	0
14657	Ddx10	chr9	53264286	53264786	-16233	-0.06	0.755	0.831	7.07	7.01	0
14658	Bcap29	chr12	31613252	31613752	20906	-0.06	0.755	0.831	6.83	6.77	0
14659	Gm16487	chr11	113330190	113330690	-137287	-0.06	0.757	0.833	6.89	6.84	0
14660	Piezo1	chr8	122527946	122528446	22883	-0.06	0.758	0.833	6.69	6.63	0
14661	Btbd9	chr17	30550656	30551156	25131	-0.06	0.758	0.834	7.85	7.79	0
14662	Fnbp1l	chr3	122458673	122459173	160542	-0.06	0.76	0.835	7.14	7.09	0
14663	Adnp2	chr18	80139357	80139857	11625	-0.06	0.761	0.836	8.14	8.07	0
14664	Dixdc1	chr9	50700956	50701456	38061	-0.06	0.761	0.836	7.27	7.2	0
14665	Gm13378	chr2	21244966	21245466	861	-0.06	0.761	0.836	6.48	6.42	0
14666	Slc9a1	chr4	133408013	133408513	38307	-0.06	0.763	0.837	6.4	6.34	0
14667	Rab15	chr12	76883820	76884320	-60912	-0.06	0.764	0.838	8.04	7.98	0
14668	Snx16	chr3	10439844	10440344	0	-0.06	0.764	0.838	6.67	6.61	0
14669	Rps27l	chr9	66945822	66946322	0	-0.06	0.765	0.839	7.02	6.96	0
14670	Stim1	chr7	102266961	102267461	-345	-0.06	0.766	0.839	6.17	6.11	0
14671	Lrrc56	chr7	141198753	141199253	4596	-0.06	0.767	0.84	6.68	6.63	0
14672	Gm11668	chr11	108980431	108980931	-26720	-0.06	0.767	0.84	7.01	6.95	0
14673	Ccdc115	chr1	34439553	34440053	0	-0.06	0.767	0.84	6.54	6.47	0
14674	Wls	chr3	159840279	159840779	607	-0.06	0.767	0.84	6.73	6.67	0
14675	Cryaa	chr17	31746545	31747045	68612	-0.06	0.768	0.841	6.66	6.6	0
14676	Gm2027	chr12	44268816	44269316	47071	-0.06	0.768	0.841	6.66	6.6	0
14677	Gm16409	chr14	73772881	73773381	23909	-0.06	0.768	0.841	6.43	6.37	0
14678	Myzap	chr9	71542239	71542739	49621	-0.06	0.772	0.844	6.48	6.42	0
14679	Arpp19	chr9	75001527	75002027	-35587	-0.06	0.772	0.844	6.72	6.66	0
14680	Rab5c	chr11	100738044	100738544	0	-0.06	0.773	0.845	6.67	6.61	0
14681	Gm4824	chr15	25814508	25815008	25603	-0.06	0.773	0.845	6.89	6.83	0
14682	Pknox1	chr17	31564124	31564624	-125	-0.06	0.775	0.846	6.24	6.17	0
14683	Tmem37	chr1	120082815	120083315	-8741	-0.06	0.775	0.846	7.78	7.72	0
14684	Klf9	chr19	23133456	23133956	-7270	-0.06	0.776	0.847	7.04	6.98	0
14685	Slc45a1	chr4	150531829	150532329	119845	-0.06	0.776	0.847	5.75	5.69	0
14686	Ppp1r2-ps6	chr17	6203730	6204230	-49673	-0.06	0.777	0.848	6.51	6.45	0
14687	Gm7908	chr15	73339012	73339512	68727	-0.06	0.778	0.849	6.58	6.52	0
14688	Cenpi	chrX	134350167	134350667	42083	-0.06	0.779	0.849	6.39	6.34	0
14689	Cc2d1b	chr4	108619462	108619962	0	-0.06	0.779	0.849	6.46	6.4	0
14690	Gm19898	chr12	99262848	99263348	17177	-0.06	0.779	0.849	6.23	6.17	0
14691	Mab21l3	chr3	101880671	101881171	-31712	-0.06	0.781	0.85	6.56	6.49	0
14692	Arhgef28	chr13	98204707	98205207	1232	-0.06	0.781	0.851	5.96	5.89	0
14693	Rsph1	chr17	31277018	31277518	0	-0.06	0.783	0.853	6.44	6.38	0
14694	Gm42677	chr3	102691736	102692236	-4875	-0.06	0.783	0.853	6.09	6.03	0
14695	Etv3	chr3	87533607	87534107	8200	-0.06	0.784	0.853	6.58	6.52	0
14696	Gm11199	chr11	79414061	79414561	37886	-0.06	0.785	0.854	6.21	6.14	0
14697	Jade3	chrX	20426926	20427426	1238	-0.06	0.785	0.854	6.04	5.99	0
14698	Slc44a3	chr3	121536746	121537246	-4342	-0.06	0.785	0.854	5.93	5.87	0
14699	Mgst3	chr1	167387221	167387721	6120	-0.06	0.785	0.854	6.06	6	0
14700	Sf1	chr19	6363293	6363793	0	-0.06	0.786	0.854	6.51	6.45	0
14701	Otub1	chr19	7206106	7206606	0	-0.06	0.787	0.855	6.39	6.32	0
14702	Zfp133-ps	chr2	144458821	144459321	0	-0.06	0.79	0.858	5.81	5.75	0
14703	Polr3c	chr3	96727277	96727777	0	-0.06	0.791	0.858	6.07	6	0
14704	Vps8	chr16	21392637	21393137	-29981	-0.06	0.791	0.858	6.25	6.2	0
14705	Tjp2	chr19	24233958	24234458	-8928	-0.06	0.791	0.858	5.56	5.49	0
14706	Gm10118	chr10	63951459	63951959	-24025	-0.06	0.792	0.859	6.58	6.53	0
14707	Pepd	chr7	34912077	34912577	0	-0.06	0.793	0.86	6.28	6.22	0
14708	Gm5958	chr14	99873654	99874154	-37840	-0.06	0.794	0.861	5.85	5.78	0
14709	Amotl1	chr9	14642624	14643124	1932	-0.06	0.794	0.861	6.23	6.17	0
14710	Gm5963	chr16	35569768	35570268	3288	-0.06	0.795	0.861	5.74	5.68	0
14711	Slc29a3	chr10	60762077	60762577	-9283	-0.06	0.795	0.861	6.1	6.04	0
14712	2020-09-10	chr10	59072888	59073388	148459	-0.06	0.796	0.862	5.61	5.55	0
14713	Rgmb	chr17	15826428	15826928	4111	-0.06	0.798	0.863	6.28	6.22	0
14714	Gm14491	chrX	11925753	11926253	-12464	-0.06	0.798	0.864	6.37	6.32	0
14715	Pde2a	chr7	101474222	101474722	52531	-0.06	0.799	0.864	6.49	6.43	0
14716	Mrps25	chr6	92150592	92151092	32941	-0.06	0.799	0.864	5.4	5.34	0
14717	Gm7890	chr6	49100764	49101264	-19702	-0.06	0.8	0.864	5.42	5.36	0
14718	Cltb	chr13	54611344	54611844	0	-0.06	0.8	0.864	6.18	6.13	0
14719	Gm44548	chr7	131882871	131883371	49283	-0.06	0.8	0.865	5.87	5.8	0
14720	Zfp790	chr7	29815749	29816249	0	-0.06	0.8	0.865	6.47	6.41	0
14721	Tns1	chr1	73919849	73920349	204100	-0.06	0.801	0.865	5.81	5.75	0
14722	Arhgef18	chr8	3392733	3393233	0	-0.06	0.801	0.865	5.94	5.88	0
14723	AC148336.1	chr18	4436109	4436609	-47860	-0.06	0.801	0.866	6.23	6.18	0
14724	Serinc5	chr13	92607941	92608441	-2650	-0.06	0.802	0.866	5.61	5.54	0
14725	Rasl10b	chr11	83367870	83368370	-40767	-0.06	0.804	0.867	6.45	6.39	0
14726	Rpap1	chr2	119787313	119787813	0	-0.06	0.804	0.868	5.6	5.54	0
14727	Shoc2	chr19	53944149	53944649	0	-0.06	0.804	0.868	6.07	6.01	0
14728	Tcea1	chr1	4857437	4857937	0	-0.06	0.804	0.868	5.83	5.77	0
14729	Gm13835	chr6	31081976	31082476	60187	-0.06	0.805	0.868	5.48	5.42	0
14730	Pnpo	chr11	96937360	96937860	6126	-0.06	0.807	0.87	5.38	5.32	0
14731	Cadm1	chr9	47608412	47608912	78239	-0.06	0.807	0.87	5.91	5.85	0
14732	Gm13529	chr2	33746419	33746919	-93621	-0.06	0.808	0.871	6.12	6.07	0
14733	Orai2	chr5	136177032	136177532	-6319	-0.06	0.808	0.871	6.1	6.04	0
14734	Smchd1	chr17	71472706	71473206	2137	-0.06	0.809	0.872	5.32	5.26	0
14735	Ndufa8	chr2	36049195	36049695	0	-0.06	0.809	0.872	6.18	6.12	0
14736	Pcif1	chr2	164878327	164878827	-477	-0.06	0.81	0.873	5.67	5.61	0
14737	Tcf4	chr18	69449839	69450339	106483	-0.06	0.81	0.873	5.36	5.3	0
14738	Zfp395	chr14	65340037	65340537	-17852	-0.06	0.811	0.873	5.48	5.42	0
14739	Thoc7	chr14	14012324	14012824	-50472	-0.06	0.811	0.873	6	5.95	0
14740	Kcmf1	chr6	72900291	72900791	-312	-0.06	0.811	0.873	5.27	5.21	0
14741	Cnot6	chr11	49712606	49713106	0	-0.06	0.811	0.873	6.23	6.17	0
14742	Gm8214	chr1	183643958	183644458	37673	-0.06	0.812	0.874	5.39	5.33	0
14743	Hspa1a	chr17	34972126	34972626	0	-0.06	0.812	0.874	6.48	6.42	0
14744	Tardbp	chr4	148619710	148620210	6809	-0.06	0.813	0.875	6.72	6.65	0
14745	Tspan14	chr14	40967079	40967579	-272	-0.06	0.813	0.875	5.56	5.5	0
14746	Dhrs3	chr4	144984000	144984500	91173	-0.06	0.813	0.875	6.37	6.32	0
14747	Sh3pxd2a	chr19	47330551	47331051	133360	-0.06	0.814	0.876	5.72	5.66	0
14748	Lrrc23	chr6	124779567	124780067	0	-0.06	0.815	0.876	5.4	5.33	0
14749	Ppa1	chr10	61627108	61627608	-20944	-0.06	0.816	0.877	5.8	5.74	0
14750	Patz1	chr11	3289777	3290277	903	-0.06	0.816	0.877	5.55	5.48	0
14751	Gm33882	chr7	99076021	99076521	-13711	-0.06	0.816	0.877	5.92	5.86	0
14752	Atp6v1a	chr16	44133121	44133621	6084	-0.06	0.816	0.877	5.1	5.04	0
14753	Prss23	chr7	89522058	89522558	4629	-0.06	0.819	0.879	5.9	5.84	0
14754	Rabep1	chr11	70861533	70862033	16755	-0.06	0.819	0.879	5.58	5.53	0
14755	Fignl1	chr11	11829103	11829603	-20141	-0.06	0.819	0.879	5.83	5.77	0
14756	Ptgs1	chr2	36235252	36235752	4826	-0.06	0.819	0.88	6.24	6.18	0
14757	Gas6	chr8	13490471	13490971	3519	-0.06	0.82	0.88	5.4	5.34	0
14758	Plce1	chr19	38613156	38613656	132047	-0.06	0.822	0.881	5.39	5.34	0
14759	Svil	chr18	4920331	4920831	0	-0.06	0.823	0.882	6.4	6.35	0
14760	Gm29815	chr5	148608089	148608589	5055	-0.06	0.823	0.882	5.54	5.49	0
14761	Tepp	chr8	95320737	95321237	10171	-0.06	0.823	0.882	6.2	6.14	0
14762	Slc19a1	chr10	77032947	77033447	706	-0.06	0.824	0.883	6.06	6.01	0
14763	Plk3	chr4	117134672	117135172	-709	-0.06	0.824	0.883	5.89	5.83	0
14764	Jarid2	chr13	44740996	44741496	11522	-0.06	0.824	0.883	4.76	4.69	0
14765	Mgst2	chr3	51700073	51700573	39713	-0.06	0.825	0.884	5.23	5.17	0
14766	Cd36	chr5	17864094	17864594	24207	-0.06	0.825	0.884	4.59	4.52	0
14767	F830045P16Rik	chr2	129502589	129503089	33513	-0.06	0.826	0.884	4.64	4.57	0
14768	Gab2	chr7	97128949	97129449	47363	-0.06	0.827	0.885	5.24	5.18	0
14769	Klhl8	chr5	103911009	103911509	0	-0.06	0.827	0.885	6.07	6.01	0
14770	Gm8495	chr9	96532445	96532945	-4216	-0.06	0.828	0.886	5.65	5.59	0
14771	Elf3	chr1	135259015	135259515	-447	-0.06	0.828	0.886	5.77	5.71	0
14772	Lancl2	chr6	57702800	57703300	260	-0.06	0.831	0.888	6.33	6.27	0
14773	Hsbp1l1	chr18	80237308	80237808	9294	-0.06	0.832	0.889	5.35	5.3	0
14774	Fzd5	chr1	64737447	64737947	0	-0.06	0.832	0.889	5.89	5.83	0
14775	Gde1	chr7	118706410	118706910	-632	-0.06	0.834	0.89	5.85	5.78	0
14776	Gm5854	chr14	101872723	101873223	109540	-0.06	0.835	0.891	5.36	5.3	0
14777	Srsf5	chr12	80895182	80895682	-49822	-0.06	0.835	0.891	5.47	5.41	0
14778	Flvcr1	chr1	191030955	191031455	-4797	-0.06	0.835	0.891	5.43	5.37	0
14779	Dis3l	chr9	64341697	64342197	-409	-0.06	0.836	0.892	5.98	5.92	0
14780	Commd3	chr2	18670917	18671417	-967	-0.06	0.836	0.892	5.11	5.06	0
14781	Phyh	chr2	4918727	4919227	0	-0.06	0.837	0.892	5.31	5.24	0
14782	Tusc3	chr8	39005704	39006204	0	-0.06	0.837	0.893	5.97	5.91	0
14783	Nvl	chr1	181144095	181144595	0	-0.06	0.838	0.893	5.78	5.72	0
14784	Nars2	chr7	97012862	97013362	61357	-0.06	0.839	0.894	5.18	5.13	0
14785	Stim2	chr5	54026728	54027228	28229	-0.06	0.84	0.895	6.22	6.16	0
14786	Ap1s1	chr5	137045882	137046382	0	-0.06	0.841	0.895	5.75	5.69	0
14787	Rflna	chr5	125070341	125070841	67120	-0.06	0.841	0.895	5.78	5.72	0
14788	Hs6st1	chr1	36095400	36095900	27000	-0.06	0.842	0.896	5.65	5.59	0
14789	2700062C07Rik	chr18	24458862	24459362	-11488	-0.06	0.842	0.896	4.61	4.55	0
14790	Adra1b	chr11	43958580	43959080	-57370	-0.06	0.842	0.896	5.52	5.46	0
14791	Cfap126	chr1	171102626	171103126	-10792	-0.06	0.843	0.896	5.14	5.08	0
14792	Gm10653	chr9	62925975	62926475	-57975	-0.06	0.843	0.897	4.92	4.86	0
14793	Slc1a3	chr15	8686762	8687262	23502	-0.06	0.845	0.898	5.01	4.95	0
14794	Rapgef2	chr3	79202107	79202607	83910	-0.06	0.845	0.898	5.01	4.95	0
14795	Hdac5	chr11	102229935	102230435	0	-0.06	0.845	0.898	5.01	4.95	0
14796	Gm5745	chr9	73302163	73302663	-126422	-0.06	0.845	0.898	6.35	6.3	0
14797	Usp47	chr7	112036584	112037084	13080	-0.06	0.845	0.898	4.77	4.72	0
14798	BC085271	chr1	183118457	183118957	87600	-0.06	0.846	0.899	4.92	4.86	0
14799	Maf	chr8	115904081	115904581	-196287	-0.06	0.846	0.899	5.14	5.08	0
14800	Sh3tc2	chr18	62028160	62028660	75085	-0.06	0.847	0.9	4.94	4.87	0
14801	Fxr1	chr3	34019585	34020085	0	-0.06	0.848	0.9	5.48	5.42	0
14802	Nfic	chr10	81432809	81433309	22326	-0.06	0.849	0.901	5.48	5.42	0
14803	Mri1	chr8	84256813	84257313	13	-0.06	0.85	0.901	5.71	5.65	0
14804	Arl4a	chr12	40037284	40037784	241	-0.06	0.85	0.902	6.14	6.09	0
14805	Tmem248	chr5	130218259	130218759	1178	-0.06	0.85	0.902	5.62	5.56	0
14806	Spata13	chr14	60634153	60634653	152	-0.06	0.853	0.904	5.54	5.47	0
14807	Dpysl2	chr14	66844673	66845173	23515	-0.06	0.854	0.904	5.53	5.48	0
14808	Polk	chr13	96542486	96542986	0	-0.06	0.855	0.905	6.02	5.96	0
14809	Mex3c	chr18	73573976	73574476	932	-0.06	0.855	0.905	5.76	5.69	0
14810	Anxa3	chr5	96795711	96796211	2372	-0.06	0.855	0.905	5.86	5.8	0
14811	Gm13408	chr2	34519508	34520008	-44991	-0.06	0.855	0.905	4.95	4.89	0
14812	Gm17571	chr9	13458880	13459380	-12127	-0.06	0.855	0.905	4.95	4.89	0
14813	Mlec	chr5	115158000	115158500	0	-0.06	0.856	0.906	6.67	6.61	0
14814	Gm5481	chr16	16261430	16261930	-13673	-0.06	0.856	0.906	6.15	6.09	0
14815	Klf3	chr5	64802923	64803423	0	-0.06	0.857	0.906	6.58	6.52	0
14816	Gm15163	chrX	157053575	157054075	-36045	-0.06	0.858	0.907	5.47	5.4	0
14817	Pten	chr19	32808635	32809135	51138	-0.06	0.859	0.908	5.74	5.68	0
14818	Galnt10	chr11	57719552	57720052	74110	-0.06	0.861	0.909	5.34	5.28	0
14819	Thap7	chr16	17530810	17531310	0	-0.06	0.861	0.909	5.59	5.53	0
14820	Gm17764	chr1	82814986	82815486	7375	-0.06	0.861	0.909	4.63	4.57	0
14821	Gm8152	chr5	107359354	107359854	22163	-0.06	0.862	0.91	5.34	5.28	0
14822	Gm33096	chr8	80074984	80075484	11213	-0.06	0.863	0.91	5.15	5.09	0
14823	Gpr160	chr3	30855717	30856217	0	-0.06	0.863	0.91	5.68	5.62	0
14824	Tril	chr6	53819074	53819574	1256	-0.06	0.864	0.911	5.59	5.53	0
14825	Ndufab1	chr7	122101646	122102146	0	-0.06	0.864	0.911	5.22	5.16	0
14826	Trdmt1	chr2	13544135	13544635	33	-0.06	0.864	0.911	5.02	4.96	0
14827	Gm14581	chrX	51481698	51482198	147489	-0.06	0.865	0.911	5.13	5.07	0
14828	Cab39	chr1	85810737	85811237	17296	-0.06	0.865	0.912	5.1	5.04	0
14829	Rps6-ps4	chr2	75076549	75077049	114773	-0.06	0.866	0.912	4.64	4.58	0
14830	Epn2	chr11	61571207	61571707	7980	-0.06	0.867	0.913	5.02	4.97	0
14831	Mbnl2	chr14	120317293	120317793	41624	-0.06	0.867	0.913	5.1	5.04	0
14832	Tfg	chr16	56717303	56717803	0	-0.06	0.868	0.914	5.77	5.71	0
14833	Arl14	chr3	69233634	69234134	11215	-0.06	0.868	0.914	4.24	4.18	0
14834	Mbd6	chr10	127288924	127289424	0	-0.06	0.869	0.914	5.58	5.52	0
14835	Cant1	chr11	118418876	118419376	0	-0.06	0.869	0.914	5.84	5.78	0
14836	Cabcoco1	chr10	68542127	68542627	-231	-0.06	0.869	0.914	4.23	4.18	0
14837	Becn1	chr11	101302125	101302625	0	-0.06	0.871	0.915	4.97	4.91	0
14838	Ppp2r2a	chr14	67072249	67072749	0	-0.06	0.871	0.915	5.45	5.39	0
14839	Nckap5	chr1	126817287	126817787	13012	-0.06	0.872	0.916	4.63	4.56	0
14840	Gm13612	chr2	68833193	68833693	2176	-0.06	0.873	0.916	4.46	4.4	0
14841	Pou5f1	chr17	35509273	35509773	3255	-0.06	0.873	0.917	4.56	4.5	0
14842	Rpl30-ps8	chr12	99096817	99097317	49587	-0.06	0.873	0.917	5.17	5.11	0
14843	Tma16	chr8	66348566	66349066	137464	-0.06	0.873	0.917	4.56	4.49	0
14844	Notch2	chr3	97976771	97977271	-36256	-0.06	0.877	0.92	4.37	4.31	0
14845	Inhbe	chr10	127350527	127351027	3384	-0.06	0.877	0.92	4.37	4.31	0
14846	Asic1	chr15	99668842	99669342	-1026	-0.06	0.878	0.92	5.51	5.45	0
14847	Usp14	chr18	10029407	10029907	15212	-0.06	0.878	0.92	5.78	5.73	0
14848	Cct5	chr15	31586456	31586956	14848	-0.06	0.879	0.921	4.66	4.6	0
14849	Npff	chr15	102527223	102527723	-2281	-0.06	0.881	0.922	4.91	4.85	0
14850	Map7	chr10	20073199	20073699	-74772	-0.06	0.881	0.923	4.91	4.85	0
14851	Arl6ip5	chr6	97226181	97226681	15492	-0.06	0.883	0.923	5.36	5.3	0
14852	Wars	chr12	108893980	108894480	0	-0.06	0.883	0.924	5.47	5.41	0
14853	Gm14267	chr2	166387570	166388070	134303	-0.06	0.884	0.925	4.48	4.42	0
14854	AC131796.1	chr18	6764870	6765370	-3911	-0.06	0.886	0.925	5.52	5.46	0
14855	Arhgap23	chr11	97400272	97400772	-14761	-0.06	0.886	0.926	5.37	5.31	0
14856	4932438H23Rik	chr16	91073402	91073902	21220	-0.06	0.886	0.926	4.67	4.61	0
14857	Krt25	chr11	99319016	99319516	3435	-0.06	0.887	0.926	4.48	4.42	0
14858	Wdr27	chr17	14942769	14943269	0	-0.06	0.888	0.927	5.46	5.4	0
14859	Gm45925	chr12	3235185	3235685	-5294	-0.06	0.888	0.927	5.37	5.31	0
14860	P3h2	chr16	26105666	26106166	0	-0.06	0.889	0.928	5.23	5.17	0
14861	Sec14l1	chr11	117121185	117121685	6017	-0.06	0.892	0.929	5.07	5.01	0
14862	Stk39	chr2	68408231	68408731	63537	-0.06	0.893	0.93	5.07	5.01	0
14863	Ak1	chr2	32625171	32625671	3413	-0.06	0.895	0.932	5.25	5.2	0
14864	Acvr2b	chr9	119401707	119402207	0	-0.06	0.899	0.934	4.93	4.88	0
14865	Dnajc9	chr14	20388747	20389247	0	-0.06	0.902	0.936	5.13	5.07	0
14866	Tmbim6	chr15	99398383	99398883	5501	-0.06	0.902	0.936	5.09	5.03	0
14867	Ndufs4	chr13	114387848	114388348	0	-0.06	0.905	0.938	4.78	4.73	0
14868	Mre11a	chr9	14784383	14784883	0	-0.06	0.906	0.939	5.64	5.58	0
14869	Arl15	chr13	114048026	114048526	253521	-0.06	0.906	0.939	4.38	4.32	0
14870	Abhd17c	chr7	84151961	84152461	-68	-0.06	0.91	0.941	4.61	4.56	0
14871	Rpl10a	chr17	28328227	28328727	0	-0.06	0.912	0.943	5.29	5.23	0
14872	Trim65	chr11	116130376	116130876	252	-0.06	0.914	0.944	5.62	5.56	0
14873	Rpl19-ps10	chr7	115216717	115217217	44661	-0.06	0.929	0.954	4.19	4.13	0
14874	Gm18981	chr6	118797879	118798379	-178655	-0.06	0.931	0.956	4.34	4.28	0
14875	Pld3	chr7	27542578	27543078	10140	-0.06	0.934	0.957	4.56	4.5	0
14876	Cyp2b10	chr7	25902278	25902778	4658	-0.05	0.61	0.717	8.37	8.32	0
14877	Gm5481	chr16	16262390	16262890	-12713	-0.05	0.709	0.797	8.4	8.35	0
14878	Nxt1	chr2	148578167	148578667	-93934	-0.05	0.709	0.797	8.08	8.03	0
14879	Ano1	chr7	144747751	144748251	3723	-0.05	0.718	0.803	8.84	8.79	0
14880	Ppp2r2a	chr14	67068682	67069182	3262	-0.05	0.72	0.805	7.55	7.5	0
14881	Cry2	chr2	92427725	92428225	5818	-0.05	0.736	0.817	7.94	7.89	0
14882	Gabpb1	chr2	126677344	126677844	-1007	-0.05	0.743	0.822	7.58	7.53	0
14883	Mical2	chr7	112270787	112271287	44931	-0.05	0.752	0.829	7.25	7.2	0
14884	Abcc12	chr8	86331351	86331851	248835	-0.05	0.754	0.831	7.48	7.43	0
14885	Wnt7a	chr6	91388986	91389486	21877	-0.05	0.755	0.831	8.25	8.2	0
14886	Klhl31	chr9	77630698	77631198	-5302	-0.05	0.756	0.832	6.82	6.76	0
14887	Ager	chr17	34597507	34598007	0	-0.05	0.756	0.832	7.85	7.81	0
14888	H1fx	chr6	88012487	88012987	-30850	-0.05	0.758	0.833	8.29	8.23	0
14889	Papss2	chr19	32604522	32605022	-14983	-0.05	0.76	0.835	7.61	7.56	0
14890	Gm19726	chr6	101251049	101251549	-104570	-0.05	0.76	0.835	7.98	7.93	0
14891	Dlc1	chr8	36733657	36734157	218986	-0.05	0.762	0.836	7.25	7.2	0
14892	Btg2	chr1	134060660	134061160	17960	-0.05	0.762	0.836	7.11	7.06	0
14893	Artn	chr4	118016347	118016847	-86584	-0.05	0.765	0.839	7.21	7.16	0
14894	Antxr1	chr6	87282172	87282672	53149	-0.05	0.766	0.839	6.97	6.92	0
14895	Yipf4	chr17	74489151	74489651	0	-0.05	0.766	0.839	7.12	7.07	0
14896	Scube3	chr17	28124289	28124789	-17352	-0.05	0.767	0.84	7	6.95	0
14897	Vps26a	chr10	62486586	62487086	0	-0.05	0.768	0.841	6.82	6.77	0
14898	Tbxas1	chr6	38773048	38773548	-101856	-0.05	0.771	0.843	7.76	7.71	0
14899	Gm15754	chr5	118379211	118379711	-107256	-0.05	0.771	0.843	7.72	7.66	0
14900	Etf1	chr18	34931798	34932298	0	-0.05	0.772	0.844	7.03	6.98	0
14901	Spats2l	chr1	57849857	57850357	75695	-0.05	0.773	0.845	7.16	7.11	0
14902	Shroom3	chr5	92808855	92809355	125420	-0.05	0.774	0.845	7.53	7.48	0
14903	Txn2	chr15	77893261	77893761	35245	-0.05	0.774	0.845	7.42	7.37	0
14904	Sos1	chr17	80482771	80483271	-2318	-0.05	0.775	0.846	6.87	6.81	0
14905	Jun	chr4	95161285	95161785	-109063	-0.05	0.776	0.847	6.77	6.72	0
14906	Fosl2	chr5	32133613	32134113	-1688	-0.05	0.776	0.847	7.28	7.23	0
14907	Lmo7	chr14	101804875	101805375	74918	-0.05	0.777	0.848	7.26	7.21	0
14908	Tle4	chr19	14642670	14643170	-44619	-0.05	0.778	0.848	8.09	8.04	0
14909	Gm8472	chr15	28158917	28159417	-35296	-0.05	0.78	0.85	6.84	6.79	0
14910	Btbd3	chr2	137932458	137932958	-323607	-0.05	0.781	0.851	6.65	6.6	0
14911	Gm45380	chr7	101767460	101767960	-22576	-0.05	0.783	0.853	6.97	6.91	0
14912	Tmem33	chr5	67260403	67261338	0	-0.05	0.785	0.854	7	6.95	0
14913	Gm48583	chr13	60648304	60648804	6514	-0.05	0.785	0.854	7.92	7.87	0
14914	Fam241a	chr3	127929822	127930322	-33498	-0.05	0.785	0.854	7.25	7.2	0
14915	Gm5654	chr12	79907543	79908043	31596	-0.05	0.786	0.855	7.33	7.28	0
14916	Gm5857	chr3	144390606	144391106	36566	-0.05	0.79	0.858	6.28	6.22	0
14917	Gm2505	chr3	143978022	143978522	105027	-0.05	0.79	0.858	6.56	6.51	0
14918	Amn1	chr6	149236783	149237283	-48071	-0.05	0.791	0.858	8.41	8.36	0
14919	Slc6a14	chrX	21670837	21671337	-43559	-0.05	0.791	0.858	7.63	7.58	0
14920	Mxd4	chr5	34187510	34188010	0	-0.05	0.791	0.859	6.91	6.87	0
14921	Rpl27	chr11	101442057	101442557	0	-0.05	0.791	0.859	6.8	6.75	0
14922	Gm19898	chr12	99391855	99392355	146184	-0.05	0.794	0.86	6.34	6.29	0
14923	Gm49228	chr16	85075307	85075807	53685	-0.05	0.795	0.861	6.33	6.28	0
14924	Zfp639	chr3	32510233	32510733	0	-0.05	0.796	0.862	6.37	6.31	0
14925	Ap2m1	chr16	20535054	20535554	0	-0.05	0.797	0.862	6.81	6.77	0
14926	Rrm2b	chr15	37961130	37961630	0	-0.05	0.797	0.863	6.63	6.59	0
14927	Dbx1	chr7	49375445	49375945	260904	-0.05	0.797	0.863	7.03	6.98	0
14928	Rgcc	chr14	79301362	79301862	0	-0.05	0.797	0.863	6.36	6.3	0
14929	Orai2	chr5	136174042	136174542	-3329	-0.05	0.799	0.864	8.02	7.98	0
14930	Cnksr3	chr10	7274378	7274878	-62141	-0.05	0.8	0.865	6.42	6.37	0
14931	Lrig3	chr10	125961717	125962217	-3951	-0.05	0.801	0.865	6.72	6.67	0
14932	Gm10972	chr3	94650420	94650920	7308	-0.05	0.802	0.867	6.59	6.54	0
14933	Irx5	chr8	92354422	92354922	-2703	-0.05	0.804	0.867	5.85	5.8	0
14934	Sgms1	chr19	32393640	32394140	-3926	-0.05	0.804	0.867	6.09	6.03	0
14935	Gan	chr8	117177145	117177645	19010	-0.05	0.804	0.868	7.45	7.41	0
14936	Gm21969	chr4	139574153	139574653	-28533	-0.05	0.804	0.868	6.94	6.89	0
14937	Tnks1bp1	chr2	85046120	85046620	-1402	-0.05	0.805	0.868	7.12	7.07	0
14938	Calu	chr6	29362694	29363194	14625	-0.05	0.806	0.869	6.13	6.08	0
14939	Gm47579	chr10	99913225	99913725	-47205	-0.05	0.806	0.869	5.89	5.84	0
14940	Plcd1	chr9	119088454	119088954	4548	-0.05	0.807	0.87	6.69	6.63	0
14941	Gid4	chr11	60416995	60417495	0	-0.05	0.808	0.871	6.32	6.27	0
14942	Tmcc3	chr10	94462716	94463216	150767	-0.05	0.809	0.872	6.48	6.43	0
14943	Laptm4a	chr12	8847769	8848269	-73395	-0.05	0.809	0.872	7.41	7.36	0
14944	Arhgap27	chr11	103379916	103380416	-16224	-0.05	0.81	0.872	6.22	6.17	0
14945	Ice2	chr9	69155964	69156464	-241442	-0.05	0.81	0.873	6.62	6.57	0
14946	Tcf24	chr1	9943940	9944440	23492	-0.05	0.811	0.873	5.73	5.68	0
14947	Psmd4	chr3	95042465	95042965	0	-0.05	0.811	0.873	6.08	6.03	0
14948	Casp8ap2	chr4	32621562	32622062	6111	-0.05	0.813	0.874	6.69	6.64	0
14949	Cyb5a	chr18	84884816	84885316	33478	-0.05	0.813	0.874	7.62	7.57	0
14950	Cenpn	chr8	116921710	116922210	0	-0.05	0.813	0.875	6.43	6.38	0
14951	Zdhhc14	chr17	5491228	5491728	-829	-0.05	0.814	0.875	6.37	6.32	0
14952	Pard6b	chr2	168104672	168105172	23668	-0.05	0.814	0.875	7.3	7.25	0
14953	Mpp7	chr18	7626755	7627255	0	-0.05	0.814	0.875	6.07	6.02	0
14954	Usp27x	chrX	7426722	7427222	-50892	-0.05	0.814	0.876	6.4	6.34	0
14955	Gm42791	chr5	149052828	149053328	-57681	-0.05	0.815	0.876	5.95	5.89	0
14956	Ppara	chr15	85684780	85685280	-49703	-0.05	0.816	0.877	5.88	5.82	0
14957	Shank2	chr7	144097275	144097775	95347	-0.05	0.816	0.877	6.29	6.25	0
14958	Csrp1	chr1	135739372	135739872	19311	-0.05	0.817	0.878	6.22	6.17	0
14959	Myo1b	chr1	51748274	51748774	167297	-0.05	0.817	0.878	6.34	6.29	0
14960	Prdm15	chr16	97850889	97851389	461	-0.05	0.817	0.878	6.15	6.1	0
14961	Gm10095	chr12	86824819	86825319	21148	-0.05	0.817	0.878	6.72	6.68	0
14962	Krt78	chr15	101966739	101967239	-12452	-0.05	0.819	0.879	7.3	7.25	0
14963	Rex1bd	chr8	70506502	70507002	0	-0.05	0.82	0.88	6.21	6.17	0
14964	Gm10549	chr18	33717889	33718389	253726	-0.05	0.82	0.88	5.71	5.65	0
14965	Gm8664	chr15	37197925	37198425	-15224	-0.05	0.821	0.88	5.91	5.86	0
14966	Pgap3	chr11	98400279	98400779	0	-0.05	0.822	0.882	5.58	5.53	0
14967	Agpat4	chr17	12051117	12051617	-67087	-0.05	0.823	0.882	6.82	6.77	0
14968	Tmem177	chr1	119912856	119913356	0	-0.05	0.823	0.882	5.89	5.83	0
14969	Gm14006	chr2	128572336	128572836	-14102	-0.05	0.824	0.883	5.97	5.92	0
14970	Gm10428	chr11	62756747	62757247	3647	-0.05	0.825	0.883	6.37	6.32	0
14971	Lipg	chr18	74909212	74909712	51551	-0.05	0.825	0.884	6.03	5.98	0
14972	Cacng1	chr11	107649397	107649897	66625	-0.05	0.825	0.884	6.95	6.9	0
14973	Gm6082	chr9	63091881	63092381	-24820	-0.05	0.826	0.884	6.7	6.65	0
14974	Gm37281	chr3	30005165	30005665	78629	-0.05	0.826	0.885	5.1	5.04	0
14975	Myof	chr19	37955993	37956493	87084	-0.05	0.827	0.885	6.01	5.96	0
14976	Epha4	chr1	77514857	77515357	0	-0.05	0.827	0.885	6.16	6.11	0
14977	Sh3rf3	chr10	58816893	58817393	3534	-0.05	0.827	0.885	6.11	6.07	0
14978	Appl1	chr14	26970264	26970764	468	-0.05	0.827	0.885	5.49	5.44	0
14979	Anxa1	chr19	20393806	20394306	-2862	-0.05	0.827	0.886	6.28	6.23	0
14980	Cpeb4	chr11	31870527	31871027	-1184	-0.05	0.828	0.886	5.6	5.54	0
14981	Cog8	chr8	107056605	107057105	0	-0.05	0.829	0.886	6.71	6.66	0
14982	Id4	chr13	48273655	48274155	12427	-0.05	0.829	0.886	5.49	5.44	0
14983	Ifrd1	chr12	40256495	40256995	-7991	-0.05	0.829	0.887	5.81	5.76	0
14984	Gm30280	chr1	189782906	189783406	-43824	-0.05	0.829	0.887	6.54	6.49	0
14985	Fam91a1	chr15	58422326	58422826	6858	-0.05	0.829	0.887	6.81	6.77	0
14986	Usp19	chr9	108490420	108490920	0	-0.05	0.83	0.888	6.16	6.11	0
14987	Nab2	chr10	127667548	127668048	520	-0.05	0.831	0.888	6.88	6.83	0
14988	Rbpms	chr8	33887932	33888432	41431	-0.05	0.831	0.888	6.58	6.53	0
14989	Tab1	chr15	80132879	80133379	0	-0.05	0.832	0.889	6.72	6.67	0
14990	Zfp764	chr7	127406591	127407091	0	-0.05	0.832	0.889	5.15	5.1	0
14991	Tcea3	chr4	136248800	136249300	1071	-0.05	0.833	0.889	5.17	5.12	0
14992	Trim31	chr17	36901168	36901668	3050	-0.05	0.833	0.89	6.2	6.14	0
14993	Arhgap29	chr3	121954391	121954891	1850	-0.05	0.833	0.89	6.46	6.41	0
14994	Lrig2	chr3	104511707	104512207	0	-0.05	0.833	0.89	6.1	6.04	0
14995	Pex6	chr17	46711215	46711715	0	-0.05	0.834	0.891	6.75	6.7	0
14996	Eif4g2	chr7	111122577	111123077	-39547	-0.05	0.835	0.891	6.2	6.15	0
14997	Zhx2	chr15	57761131	57761631	66466	-0.05	0.835	0.891	5.93	5.88	0
14998	Ccdc89	chr7	90426238	90426738	0	-0.05	0.837	0.893	5.5	5.44	0
14999	Gm6869	chr12	97912683	97913183	68300	-0.05	0.837	0.893	5.26	5.21	0
15000	Stoml1	chr9	58252911	58253411	0	-0.05	0.838	0.893	5.94	5.89	0
15001	Gas8	chr8	123518579	123519079	0	-0.05	0.838	0.893	5.72	5.67	0
15002	Gm18489	chr9	116863704	116864204	-194954	-0.05	0.838	0.893	5.11	5.06	0
15003	Bmp7	chr2	172899485	172899985	40336	-0.05	0.838	0.893	5.85	5.8	0
15004	Ptgs1	chr2	36230203	36230703	0	-0.05	0.838	0.893	5.49	5.43	0
15005	Bace2	chr16	97293261	97293761	-62981	-0.05	0.839	0.894	4.95	4.89	0
15006	Arl5a	chr2	52441976	52442476	-17075	-0.05	0.839	0.894	6.24	6.19	0
15007	Gm26657	chr4	56685107	56685607	-54463	-0.05	0.839	0.894	5.73	5.68	0
15008	Stard10	chr7	101310651	101311151	-5935	-0.05	0.84	0.894	6.49	6.44	0
15009	Foxa2	chr2	148045839	148046339	630	-0.05	0.84	0.895	6.77	6.72	0
15010	Trim42	chr9	97529089	97529589	-159131	-0.05	0.84	0.895	5.3	5.25	0
15011	Xrcc4	chr13	90089245	90089745	0	-0.05	0.841	0.895	6.01	5.96	0
15012	H2af-ps	chr5	35972745	35973245	54848	-0.05	0.841	0.895	5.31	5.26	0
15013	Trim56	chr5	137106983	137107483	8726	-0.05	0.841	0.895	5.49	5.43	0
15014	Atf6	chr1	170867600	170868100	0	-0.05	0.841	0.895	5.74	5.68	0
15015	Gm5599	chr7	113046359	113046859	-73476	-0.05	0.841	0.895	5.6	5.55	0
15016	Zfp366	chr13	99238300	99238800	53477	-0.05	0.842	0.896	5.82	5.78	0
15017	Gm19898	chr12	99174808	99175308	-70363	-0.05	0.842	0.896	5.56	5.51	0
15018	Trim36	chr18	46092523	46093023	119584	-0.05	0.842	0.896	5.06	5.01	0
15019	Tbc1d23	chr16	57231218	57231718	0	-0.05	0.843	0.896	6.35	6.3	0
15020	Mrrf	chr2	36129900	36130400	-5989	-0.05	0.843	0.897	6.15	6.1	0
15021	Plcb4	chr2	135744669	135745169	85658	-0.05	0.844	0.897	5.61	5.56	0
15022	Rbm15b	chr9	106887070	106887570	0	-0.05	0.844	0.897	6.5	6.44	0
15023	Gle1	chr2	29935171	29935671	0	-0.05	0.845	0.898	5.56	5.51	0
15024	Rnf32	chr5	29054314	29054814	-141178	-0.05	0.846	0.898	6	5.95	0
15025	Eef1akmt1	chr14	57571291	57571791	0	-0.05	0.846	0.898	5.82	5.77	0
15026	Spred1	chr2	117120555	117121055	-319	-0.05	0.847	0.899	6.48	6.43	0
15027	Angpt4	chr2	151941212	151941712	30002	-0.05	0.847	0.9	4.51	4.45	0
15028	Pam16	chr16	4624733	4625233	0	-0.05	0.849	0.901	5.32	5.26	0
15029	Dbp	chr7	45706732	45707232	1644	-0.05	0.849	0.901	5.71	5.65	0
15030	Prl7a2	chr13	27660710	27661210	6826	-0.05	0.849	0.901	5.23	5.18	0
15031	Capg	chr6	72534020	72534520	-9871	-0.05	0.849	0.901	4.77	4.72	0
15032	Nck2	chr1	43508708	43509208	64129	-0.05	0.849	0.901	5.36	5.32	0
15033	Tex44	chr1	86435398	86435898	9069	-0.05	0.849	0.901	5.51	5.46	0
15034	Btbd16	chr7	130808766	130809266	34697	-0.05	0.849	0.901	6.24	6.19	0
15035	Coro1c	chr5	113891939	113892439	16319	-0.05	0.849	0.901	5.19	5.14	0
15036	Ipcef1	chr10	7070533	7071033	-18055	-0.05	0.85	0.901	5.26	5.21	0
15037	Eml3	chr19	8929602	8930102	50	-0.05	0.85	0.902	5.32	5.27	0
15038	Akap13	chr7	75559086	75559586	103552	-0.05	0.851	0.902	4.69	4.64	0
15039	Ttc12	chr9	49485864	49486364	0	-0.05	0.851	0.902	5.79	5.74	0
15040	Shb	chr4	45495471	45495971	36499	-0.05	0.851	0.902	6.86	6.8	0
15041	Gm5218	chr15	81514109	81514609	-14564	-0.05	0.851	0.903	5.2	5.15	0
15042	Msl3	chrX	168672347	168672847	1051	-0.05	0.851	0.903	5.91	5.86	0
15043	Gm12924	chr4	123426516	123427016	-8601	-0.05	0.851	0.903	5.25	5.19	0
15044	Mrps31	chr8	22411106	22411606	0	-0.05	0.852	0.903	5.57	5.53	0
15045	Gm7862	chr12	76086166	76086666	65961	-0.05	0.852	0.903	4.3	4.25	0
15046	Tgfbr2	chr9	116175691	116176191	-331	-0.05	0.852	0.903	4.61	4.56	0
15047	Larp1	chr11	58026816	58027316	17752	-0.05	0.852	0.903	5.48	5.42	0
15048	Vcl	chr14	20928895	20929395	-3	-0.05	0.852	0.903	6.58	6.53	0
15049	Tmem44	chr16	30552878	30553378	-2036	-0.05	0.852	0.903	6.27	6.22	0
15050	Col14a1	chr15	55265735	55266235	-41515	-0.05	0.853	0.904	4.98	4.94	0
15051	Atp6v0a4	chr6	38121033	38121533	3053	-0.05	0.853	0.904	4.78	4.73	0
15052	Gm10292	chr3	68416950	68417450	83754	-0.05	0.854	0.905	4.68	4.62	0
15053	Xkr6	chr14	63681456	63681956	74953	-0.05	0.856	0.906	5.42	5.38	0
15054	Atp6v0e	chr17	26662868	26663368	-13028	-0.05	0.857	0.906	5.38	5.33	0
15055	Rps10-ps4	chr5	147100091	147100591	462	-0.05	0.857	0.907	6.35	6.29	0
15056	Ush2a	chr1	188055955	188056455	-205568	-0.05	0.857	0.907	4.86	4.81	0
15057	Gm5614	chr9	35335307	35335807	-53472	-0.05	0.857	0.907	5.63	5.58	0
15058	Shf	chr2	122375371	122375871	-6209	-0.05	0.858	0.907	5.2	5.16	0
15059	Arid1b	chr17	4947403	4947903	-46429	-0.05	0.858	0.907	5.27	5.22	0
15060	Dpp4	chr2	62381000	62381500	30731	-0.05	0.858	0.907	5.44	5.38	0
15061	Ppp1r12a	chr10	108210698	108211198	48505	-0.05	0.858	0.907	4.33	4.28	0
15062	Als2	chr1	59237383	59237883	-152	-0.05	0.858	0.907	5.76	5.71	0
15063	Brms1l	chr12	55833891	55834391	-1933	-0.05	0.858	0.907	5.68	5.62	0
15064	Mknk1	chr4	115838874	115839374	0	-0.05	0.86	0.908	4.94	4.89	0
15065	Usp47	chr7	111969462	111969962	-53542	-0.05	0.86	0.908	4.71	4.66	0
15066	Arfgap2	chr2	91302459	91302959	37485	-0.05	0.86	0.908	5.31	5.26	0
15067	Ccl20	chr1	83099997	83100497	-16269	-0.05	0.861	0.909	5.15	5.1	0
15068	Flvcr2	chr12	85746022	85746522	-17	-0.05	0.861	0.909	5.38	5.33	0
15069	Hunk	chr16	90461244	90461744	75231	-0.05	0.861	0.909	5.33	5.28	0
15070	Gm2767	chr8	56572053	56572553	11137	-0.05	0.863	0.91	4.86	4.81	0
15071	Cdkal1	chr13	29616956	29617456	238218	-0.05	0.863	0.91	4.78	4.73	0
15072	Dnal4	chr15	79769112	79769612	8237	-0.05	0.864	0.911	6.53	6.48	0
15073	Spr-ps1	chr6	85153920	85154420	1299	-0.05	0.866	0.912	5.33	5.29	0
15074	Ssc5d	chr7	4939940	4940440	14155	-0.05	0.866	0.912	5.22	5.17	0
15075	Dop1b	chr16	93711335	93711835	-69	-0.05	0.866	0.912	5.59	5.54	0
15076	Tapbp	chr17	33915711	33916211	0	-0.05	0.867	0.913	6.64	6.59	0
15077	Utp6	chr11	79962164	79962664	0	-0.05	0.867	0.913	5.67	5.62	0
15078	Ubxn4	chr1	128243952	128244452	0	-0.05	0.867	0.913	6.16	6.11	0
15079	Tceal8	chrX	136171940	136172440	0	-0.05	0.869	0.914	5.1	5.05	0
15080	Cox5b	chr1	36691088	36691588	0	-0.05	0.87	0.915	5.89	5.84	0
15081	Nrbf2	chr10	67229323	67229823	55482	-0.05	0.87	0.915	5.41	5.36	0
15082	2300009A05Rik	chr9	63398638	63399138	108	-0.05	0.871	0.915	5.77	5.72	0
15083	Pold3	chr7	100121324	100121824	0	-0.05	0.871	0.915	5.69	5.64	0
15084	Naa40	chr19	7240873	7241373	0	-0.05	0.871	0.916	6.12	6.08	0
15085	Ptpa	chr2	30415895	30416395	0	-0.05	0.871	0.916	5.85	5.8	0
15086	Mettl13	chr1	162548292	162548792	0	-0.05	0.872	0.916	5.69	5.64	0
15087	B4galt5	chr2	167349472	167349972	-289	-0.05	0.872	0.916	5.34	5.29	0
15088	Plec	chr15	76230737	76231237	1337	-0.05	0.875	0.918	5.28	5.23	0
15089	Prkab1	chr5	116024203	116024703	0	-0.05	0.875	0.918	6.07	6.02	0
15090	Bcat2	chr7	45588994	45589494	18841	-0.05	0.875	0.918	6.45	6.41	0
15091	Tspan9	chr6	128142476	128142976	618	-0.05	0.876	0.919	5.45	5.41	0
15092	Gm4052	chr13	72270941	72271441	-78780	-0.05	0.876	0.919	4.6	4.55	0
15093	Mrpl37	chr4	106996582	106997082	69786	-0.05	0.877	0.92	5.18	5.12	0
15094	Med31	chr11	72224842	72225342	-9250	-0.05	0.877	0.92	4.97	4.92	0
15095	Gpr142	chr11	114822748	114823248	23824	-0.05	0.877	0.92	5.17	5.12	0
15096	Cct8	chr16	87495689	87496189	0	-0.05	0.878	0.92	4.96	4.92	0
15097	Kdm2b	chr5	122968241	122968741	21082	-0.05	0.878	0.92	4.43	4.38	0
15098	G0s2	chr1	193301158	193301658	-27941	-0.05	0.878	0.92	4.87	4.82	0
15099	Bbc3	chr7	16313403	16313903	5010	-0.05	0.879	0.921	5.96	5.91	0
15100	Gm13284	chr4	88763343	88763843	0	-0.05	0.879	0.921	4.36	4.31	0
15101	Trim8	chr19	46516988	46517488	15340	-0.05	0.879	0.921	4.82	4.77	0
15102	Rasef	chr4	73788280	73788780	2214	-0.05	0.879	0.921	5.33	5.28	0
15103	Gnpda1	chr18	38367087	38367587	-28084	-0.05	0.879	0.921	4.82	4.77	0
15104	Ndufv2	chr17	66101520	66102020	0	-0.05	0.88	0.921	6.4	6.35	0
15105	Plxna1	chr6	89351757	89352257	10363	-0.05	0.88	0.922	5.05	5	0
15106	Fan1	chr7	64357381	64357881	16214	-0.05	0.88	0.922	5.65	5.6	0
15107	Cfap57	chr4	118620597	118621097	0	-0.05	0.881	0.923	5.5	5.45	0
15108	AC150314.1	chr10	84488291	84488791	13478	-0.05	0.882	0.923	5.05	5	0
15109	Gm13328	chr2	20507763	20508263	-271699	-0.05	0.882	0.923	6.17	6.13	0
15110	Cacna1g	chr11	94449853	94450353	23845	-0.05	0.882	0.923	5.24	5.19	0
15111	Etv3l	chr3	87562310	87562810	7400	-0.05	0.882	0.923	5.24	5.19	0
15112	Spata7	chr12	98627815	98628315	0	-0.05	0.883	0.924	4.66	4.61	0
15113	Ltbr	chr6	125316983	125317483	-3098	-0.05	0.885	0.925	4.91	4.86	0
15114	Gm7041	chr5	151260627	151261127	-19996	-0.05	0.886	0.926	5.81	5.76	0
15115	Chpt1	chr10	88499975	88500475	3598	-0.05	0.887	0.926	4.48	4.43	0
15116	Gm6990	chr19	56787262	56787762	-31916	-0.05	0.89	0.928	5.03	4.99	0
15117	Elf5	chr2	103425391	103425891	13703	-0.05	0.891	0.929	5.79	5.75	0
15118	Decr2	chr17	26090077	26090577	0	-0.05	0.891	0.929	6.02	5.97	0
15119	Ap1s3	chr1	79626093	79626593	45379	-0.05	0.892	0.929	4.76	4.71	0
15120	Tes	chr6	17105639	17106139	40490	-0.05	0.892	0.93	5.19	5.14	0
15121	Irf2	chr8	46832489	46832989	92757	-0.05	0.896	0.933	4.84	4.79	0
15122	Prkg2	chr5	99252862	99253362	-215511	-0.05	0.896	0.933	5.71	5.66	0
15123	Tdrkh	chr3	94412839	94413339	0	-0.05	0.897	0.933	5.26	5.21	0
15124	Micu2	chr14	57951012	57951512	47750	-0.05	0.897	0.933	5.42	5.38	0
15125	B2m	chr2	122147413	122147913	0	-0.05	0.897	0.933	5.76	5.71	0
15126	Trip10	chr17	57249137	57249637	0	-0.05	0.898	0.933	5.43	5.38	0
15127	Cd93	chr2	148449635	148450135	-6072	-0.05	0.898	0.934	4.58	4.53	0
15128	Fndc5	chr4	129157468	129157968	20469	-0.05	0.898	0.934	4.77	4.71	0
15129	Gm37585	chr3	70249839	70250339	-133307	-0.05	0.899	0.934	4.85	4.8	0
15130	Fhod1	chr8	105340201	105340701	7252	-0.05	0.899	0.935	5.32	5.27	0
15131	Otoa	chr7	121120148	121120648	38498	-0.05	0.9	0.935	4.59	4.55	0
15132	Ano1	chr7	144678554	144679054	72920	-0.05	0.905	0.938	5.15	5.09	0
15133	Capzb	chr4	139209065	139209565	16166	-0.05	0.906	0.939	4.84	4.79	0
15134	Parp10	chr15	76243292	76243792	0	-0.05	0.907	0.94	4.51	4.46	0
15135	Arhgap24	chr5	102511908	102512408	30517	-0.05	0.907	0.94	4.51	4.45	0
15136	Gm48176	chr13	57476635	57477135	199957	-0.05	0.907	0.94	4.17	4.12	0
15137	Dbx1	chr7	49414274	49414774	222075	-0.05	0.909	0.941	5.01	4.97	0
15138	Uvrag	chr7	99151285	99151785	-10144	-0.05	0.909	0.941	5.08	5.03	0
15139	Ccr1	chr9	123924688	123925188	43504	-0.05	0.911	0.942	5.16	5.1	0
15140	Nedd9	chr13	41396127	41396627	90735	-0.05	0.913	0.943	4.57	4.53	0
15141	Ttc17	chr2	94406521	94407021	0	-0.05	0.914	0.944	5.22	5.17	0
15142	Gm19945	chr15	76157742	76158242	7374	-0.05	0.915	0.945	4.61	4.56	0
15143	Gm42593	chr3	121854233	121854733	-8109	-0.05	0.916	0.946	4.95	4.9	0
15144	Gm46443	chr14	23428973	23429473	107829	-0.05	0.916	0.946	3.9	3.86	0
15145	Alpk2	chr18	65152285	65152785	241103	-0.05	0.917	0.946	5.08	5.03	0
15146	Brd4	chr17	32281118	32281618	3104	-0.05	0.917	0.946	4.31	4.26	0
15147	Mrgbp	chr2	180569142	180569642	-11662	-0.05	0.918	0.947	4.3	4.24	0
15148	Entpd6	chr2	150748787	150749287	0	-0.05	0.92	0.948	5.11	5.05	0
15149	Gm5387	chrX	51065729	51066229	21766	-0.05	0.922	0.95	4.43	4.38	0
15150	Trdmt1	chr2	13531612	13532112	12556	-0.05	0.925	0.952	4.54	4.49	0
15151	Cnot1	chr8	95807313	95807813	0	-0.05	0.926	0.953	5.47	5.42	0
15152	Suv39h2	chr2	3474892	3475392	0	-0.05	0.928	0.953	5.54	5.49	0
15153	Hhipl1	chr12	108292938	108293438	-12832	-0.05	0.93	0.955	4.64	4.59	0
15154	Irf2bp2	chr8	126584569	126585069	8917	-0.05	0.932	0.956	4.82	4.77	0
15155	Arfrp1	chr2	181365642	181366142	-238	-0.05	0.934	0.957	4.98	4.93	0
15156	Spg7	chr8	123065199	123065699	2257	-0.05	0.94	0.961	5.29	5.24	0
15157	Podxl	chr6	31525482	31525982	37999	-0.05	0.944	0.964	4.48	4.43	0
15158	Gm13626	chr2	61668186	61668686	38905	-0.05	0.949	0.968	4.23	4.18	0
15159	Gm26989	chr5	137009936	137010436	7934	-0.05	0.959	0.974	4.15	4.1	0
15160	Alpk1	chr3	127763056	127763556	16971	-0.05	0.973	0.983	3.86	3.81	0
15161	Tacr2	chr10	62242401	62242901	-9537	-0.04	0.737	0.818	8.29	8.24	0
15162	Elfn1	chr5	139877539	139878039	-29904	-0.04	0.761	0.836	8.58	8.54	0
15163	Gm14300	chr2	179776283	179776783	-162716	-0.04	0.77	0.843	7.54	7.49	0
15164	Eif1	chr11	100311915	100312415	-7470	-0.04	0.781	0.85	8.29	8.25	0
15165	Tmem242	chr17	5443703	5444203	-3444	-0.04	0.784	0.853	7.63	7.58	0
15166	Psmb5-ps	chr11	102643706	102644206	15719	-0.04	0.786	0.854	7.81	7.77	0
15167	Zfp84	chr7	29767967	29768467	-85	-0.04	0.787	0.855	7.47	7.43	0
15168	1700061G19Rik	chr17	56877393	56877893	1916	-0.04	0.787	0.856	7.23	7.19	0
15169	Gm11203	chr11	79877111	79877611	-19611	-0.04	0.792	0.859	7.3	7.25	0
15170	Mrps16	chr14	20393374	20393874	0	-0.04	0.792	0.859	7.43	7.39	0
15171	Elovl5	chr9	77966796	77967296	49432	-0.04	0.792	0.859	7.56	7.52	0
15172	Hsd17b3	chr13	64031197	64031697	57533	-0.04	0.798	0.863	7.2	7.15	0
15173	Rbms1	chr2	60850943	60851443	111749	-0.04	0.8	0.865	7.64	7.6	0
15174	Gm13787	chr2	91349948	91350448	-5759	-0.04	0.8	0.865	7.59	7.55	0
15175	Rab5a	chr17	53478906	53479406	0	-0.04	0.8	0.865	7.44	7.4	0
15176	Angpt2	chr8	18701154	18701654	39908	-0.04	0.802	0.866	7.11	7.07	0
15177	Lpp	chr16	24417992	24418492	24485	-0.04	0.805	0.868	7.96	7.92	0
15178	Ric1	chr19	29563108	29563608	40826	-0.04	0.809	0.872	7.64	7.6	0
15179	Tcf7l2	chr19	55795319	55795819	53509	-0.04	0.811	0.873	7.46	7.42	0
15180	Mpp7	chr18	7645952	7646452	-19086	-0.04	0.811	0.874	7.65	7.61	0
15181	Zc3h12c	chr9	52280501	52281001	-111929	-0.04	0.812	0.874	8.45	8.41	0
15182	P2ry13	chr3	59203743	59204243	6639	-0.04	0.813	0.875	6.68	6.63	0
15183	Lrig1	chr6	94696361	94696861	3297	-0.04	0.813	0.875	7.12	7.07	0
15184	Trim2	chr3	84304323	84304823	2054	-0.04	0.814	0.875	6.71	6.67	0
15185	Rassf1	chr9	107554264	107554764	2709	-0.04	0.814	0.875	6.92	6.88	0
15186	Ino80	chr2	119477649	119478149	0	-0.04	0.814	0.876	7.23	7.2	0
15187	Gm16134	chr13	63251105	63251605	195660	-0.04	0.818	0.878	7.1	7.06	0
15188	Szrd1	chr4	141139639	141140139	0	-0.04	0.818	0.878	6.98	6.94	0
15189	Krt31	chr11	100067691	100068191	-17140	-0.04	0.819	0.879	7.35	7.31	0
15190	Dnah8	chr17	30658118	30658618	33764	-0.04	0.821	0.88	7.44	7.4	0
15191	Gm17951	chr3	57809326	57809826	431	-0.04	0.821	0.881	6.92	6.88	0
15192	Nap1l1	chr10	111420376	111420876	-52347	-0.04	0.824	0.883	7.5	7.46	0
15193	Tnfrsf21	chr17	42981747	42982247	-34308	-0.04	0.824	0.883	7.26	7.23	0
15194	Fam210a	chr18	68118882	68119382	180951	-0.04	0.824	0.883	7.11	7.07	0
15195	Dolpp1	chr2	30399315	30399815	7061	-0.04	0.824	0.883	7.77	7.73	0
15196	Gm13092	chr4	150372019	150372519	-56583	-0.04	0.825	0.883	7.89	7.86	0
15197	Otud7b	chr3	96128118	96128618	23591	-0.04	0.825	0.884	7.32	7.29	0
15198	Pcm1	chr8	41239240	41239740	-12	-0.04	0.825	0.884	7.3	7.27	0
15199	Kdm3b	chr18	34779207	34779707	2160	-0.04	0.826	0.884	7.35	7.32	0
15200	Tmem220	chr11	66998431	66998931	-26223	-0.04	0.827	0.885	6.24	6.2	0
15201	Oxr1	chr15	41651217	41651717	203735	-0.04	0.827	0.886	7.31	7.27	0
15202	Ripor2	chr13	24567102	24567602	-14587	-0.04	0.828	0.886	7.54	7.5	0
15203	Ddx20	chr3	105687308	105687808	0	-0.04	0.83	0.888	6.83	6.79	0
15204	Rnf219	chr14	104521748	104522248	397	-0.04	0.831	0.888	6.15	6.11	0
15205	Bcar3	chr3	122405536	122406036	111400	-0.04	0.832	0.889	6.44	6.4	0
15206	Sik1	chr17	31862186	31862686	-6382	-0.04	0.832	0.889	7.99	7.96	0
15207	Rcan1	chr16	92466089	92466589	4278	-0.04	0.832	0.889	7.45	7.41	0
15208	Jak2	chr19	29208645	29209145	-42683	-0.04	0.832	0.889	7.08	7.05	0
15209	Elk4	chr1	132005970	132006470	-1137	-0.04	0.833	0.889	6.38	6.33	0
15210	C530025M09Rik	chr2	149844446	149844946	-13233	-0.04	0.833	0.89	8.63	8.59	0
15211	Unc13b	chr4	43057691	43058191	-762	-0.04	0.833	0.89	6.68	6.64	0
15212	Trmt9b	chr8	36611945	36612445	154397	-0.04	0.834	0.89	6.05	6.01	0
15213	Msra	chr14	64373360	64373860	82043	-0.04	0.834	0.89	6.18	6.13	0
15214	Rps2-ps6	chr14	76295604	76296104	-58059	-0.04	0.834	0.89	6.44	6.4	0
15215	Ggact	chr14	122904037	122904537	9220	-0.04	0.835	0.892	6.55	6.51	0
15216	Gm8091	chr5	100369718	100370218	-14599	-0.04	0.837	0.892	6.61	6.57	0
15217	Itpk1	chr12	102684915	102685415	19515	-0.04	0.837	0.893	6.91	6.87	0
15218	Gm42533	chr5	135903874	135904374	-7388	-0.04	0.839	0.894	5.89	5.84	0
15219	Kcnk1	chr8	126041791	126042291	46621	-0.04	0.84	0.894	6.12	6.08	0
15220	Cyp4f39	chr17	32454111	32454611	-13851	-0.04	0.84	0.895	6.27	6.23	0
15221	Klhl3	chr13	58117242	58117742	-3650	-0.04	0.84	0.895	6.07	6.03	0
15222	Ttc39a	chr4	109430746	109431246	24123	-0.04	0.841	0.895	6.6	6.55	0
15223	Strn3	chr12	51709268	51709768	-17371	-0.04	0.843	0.896	6.13	6.09	0
15224	Hs2st1	chr3	144513760	144514260	55921	-0.04	0.843	0.896	6.52	6.47	0
15225	Ip6k2	chr9	108774150	108774650	-9146	-0.04	0.844	0.897	6.19	6.15	0
15226	Camk2g	chr14	20767910	20768410	25678	-0.04	0.844	0.897	6.13	6.09	0
15227	Tnfrsf21	chr17	43073432	43073932	56877	-0.04	0.844	0.897	6.33	6.29	0
15228	Espn	chr4	152153720	152154220	-1349	-0.04	0.844	0.898	5.9	5.85	0
15229	Rpsa-ps1	chr1	163574700	163575200	-48593	-0.04	0.845	0.898	5.88	5.83	0
15230	Krt42	chr11	100288851	100289351	-18980	-0.04	0.845	0.898	6.75	6.71	0
15231	AC126438.1	chr17	26221483	26221983	-1728	-0.04	0.846	0.899	5.9	5.85	0
15232	Fam151b	chr13	92483224	92484188	0	-0.04	0.846	0.899	6.13	6.09	0
15233	Ocrl	chrX	47949744	47950244	37357	-0.04	0.847	0.899	5.49	5.45	0
15234	Dusp6	chr10	99262918	99263418	0	-0.04	0.849	0.901	6.88	6.84	0
15235	Susd6	chr12	80837616	80838116	47106	-0.04	0.849	0.901	5.75	5.7	0
15236	Gstz1	chr12	87146873	87147373	0	-0.04	0.852	0.903	6.49	6.45	0
15237	Dnajc5	chr2	181521562	181522062	1077	-0.04	0.852	0.903	6.29	6.25	0
15238	Wrnip1	chr13	32801650	32802150	0	-0.04	0.853	0.903	6.02	5.97	0
15239	Sparc	chr11	55404504	55405004	18179	-0.04	0.853	0.904	8.17	8.12	0
15240	Nthl1	chr17	24633114	24633614	434	-0.04	0.853	0.904	6.29	6.25	0
15241	Sdc1	chr12	8814523	8815023	43200	-0.04	0.853	0.904	6.5	6.46	0
15242	Mars2	chr1	55239243	55239743	2066	-0.04	0.853	0.904	5.3	5.26	0
15243	Eif3b	chr5	140418726	140419226	-102	-0.04	0.854	0.904	6.14	6.1	0
15244	Dusp6	chr10	99243973	99244473	-18758	-0.04	0.854	0.904	6.14	6.11	0
15245	Tubb5	chr17	35837337	35837837	469	-0.04	0.855	0.905	5.52	5.48	0
15246	Ago1	chr4	126468480	126468980	0	-0.04	0.855	0.905	6.4	6.36	0
15247	Arfip1	chr3	84582211	84582711	0	-0.04	0.855	0.905	5.79	5.75	0
15248	Ablim1	chr19	57239061	57239561	75358	-0.04	0.855	0.905	5.67	5.63	0
15249	Hikeshi	chr7	89940982	89941482	0	-0.04	0.855	0.905	6.43	6.39	0
15250	Medag	chr5	149391984	149392484	-19265	-0.04	0.855	0.905	6.87	6.82	0
15251	Ivl	chr3	92576113	92576613	-2378	-0.04	0.855	0.905	5.47	5.42	0
15252	Dpf1	chr7	29408804	29409304	104853	-0.04	0.855	0.905	6.07	6.02	0
15253	Tmod3	chr9	75577509	75578009	-17852	-0.04	0.856	0.906	5.96	5.92	0
15254	Slc44a3	chr3	121552641	121553141	-20237	-0.04	0.856	0.906	6.25	6.21	0
15255	Epha2	chr4	141287692	141288192	-13048	-0.04	0.856	0.906	6.26	6.23	0
15256	Lmbr1l	chr15	98917953	98918453	0	-0.04	0.856	0.906	6.53	6.49	0
15257	Calm2	chr17	87459477	87459977	-12542	-0.04	0.857	0.907	7.42	7.38	0
15258	Pfdn1	chr18	36415352	36415852	38643	-0.04	0.857	0.907	5.95	5.91	0
15259	Bloc1s4	chr5	36722298	36722798	25852	-0.04	0.857	0.907	7.97	7.93	0
15260	1810049J17Rik	chr15	12336895	12337395	-14996	-0.04	0.857	0.907	5.57	5.53	0
15261	AL731706.1	chr2	136891280	136891780	0	-0.04	0.858	0.907	6	5.97	0
15262	Trio	chr15	28015450	28015950	9898	-0.04	0.858	0.907	6.11	6.07	0
15263	Acta2	chr19	34265778	34266278	-10442	-0.04	0.859	0.907	6.29	6.25	0
15264	Tmem64	chr4	15265412	15265912	0	-0.04	0.859	0.907	6.34	6.3	0
15265	Agtpbp1	chr13	59503399	59503899	81328	-0.04	0.859	0.908	6.27	6.23	0
15266	Actr2	chr11	20111051	20111551	1362	-0.04	0.859	0.908	5.38	5.33	0
15267	Mut	chr17	40934323	40934823	0	-0.04	0.859	0.908	6.04	6	0
15268	a	chr2	154809074	154809574	17672	-0.04	0.86	0.908	5.11	5.07	0
15269	Gm13557	chr2	58971827	58972327	-12120	-0.04	0.86	0.908	5.71	5.67	0
15270	Gm7150	chrX	153359316	153359816	44254	-0.04	0.86	0.908	5.76	5.71	0
15271	Rnps1	chr17	24414380	24414880	0	-0.04	0.86	0.908	6.09	6.05	0
15272	Mars2	chr1	55236812	55237312	0	-0.04	0.861	0.909	5.99	5.95	0
15273	Per2	chr1	91446017	91446517	12807	-0.04	0.861	0.909	6.31	6.27	0
15274	Spesp1	chr9	62222032	62222532	59676	-0.04	0.861	0.909	5.12	5.08	0
15275	1700056E22Rik	chr1	184064192	184064692	-29891	-0.04	0.861	0.909	5.41	5.37	0
15276	Sh3rf3	chr10	58973790	58974290	160431	-0.04	0.862	0.909	5.66	5.61	0
15277	Lmnb1	chr18	56774316	56774816	66503	-0.04	0.863	0.91	5.42	5.38	0
15278	Timp3	chr10	86281277	86281777	-18595	-0.04	0.863	0.91	8.02	7.99	0
15279	Orc5	chr5	22550106	22550606	0	-0.04	0.863	0.91	6.57	6.53	0
15280	AC117257.1	chr17	42726847	42727347	0	-0.04	0.863	0.91	5.08	5.04	0
15281	Ccdc155	chr7	45204364	45204864	28	-0.04	0.864	0.911	6.08	6.05	0
15282	Brwd1	chr16	96082534	96083034	-8	-0.04	0.864	0.911	6.02	5.98	0
15283	Fbrs	chr7	127477653	127478153	-1046	-0.04	0.864	0.911	7.24	7.2	0
15284	Cd55b	chr1	130426884	130427384	-3875	-0.04	0.865	0.911	4.53	4.49	0
15285	Atp5l	chr9	44920973	44921473	-231	-0.04	0.865	0.912	6.57	6.53	0
15286	S100g	chrX	162990138	162990638	-25539	-0.04	0.867	0.913	4.33	4.29	0
15287	Zfp654	chr16	64839964	64840464	11188	-0.04	0.867	0.913	5.56	5.52	0
15288	Fam174b	chr7	73745865	73746365	5563	-0.04	0.867	0.913	4.8	4.75	0
15289	Gm12229	chr11	54734463	54734963	11861	-0.04	0.867	0.913	5.93	5.89	0
15290	Mesd	chr7	83891658	83892158	7192	-0.04	0.867	0.913	6.5	6.46	0
15291	Abhd10	chr16	45810089	45810589	-67134	-0.04	0.868	0.914	5.96	5.91	0
15292	AC140316.1	chr18	10946507	10947007	17623	-0.04	0.868	0.914	6.58	6.55	0
15293	Zbtb41	chr1	139421724	139422224	-64	-0.04	0.868	0.914	4.8	4.75	0
15294	Ankrd17	chr5	90330957	90331457	35120	-0.04	0.868	0.914	6.22	6.17	0
15295	Wbp4	chr14	79483660	79484160	-2140	-0.04	0.869	0.914	5.57	5.52	0
15296	Gbf1	chr19	46152137	46152637	0	-0.04	0.869	0.914	6.86	6.83	0
15297	Id2	chr12	25095971	25096471	669	-0.04	0.869	0.914	6.09	6.04	0
15298	Ldlrad4	chr18	68098393	68098893	165136	-0.04	0.87	0.915	4.53	4.49	0
15299	Gm7733	chr3	35231144	35231644	306156	-0.04	0.87	0.915	5.02	4.98	0
15300	Klf13	chr7	63936147	63936647	2268	-0.04	0.87	0.915	5.7	5.66	0
15301	Apom	chr17	35129896	35130396	1654	-0.04	0.87	0.915	5.49	5.45	0
15302	Irf2bp2	chr8	126603223	126603723	-9237	-0.04	0.871	0.915	5.73	5.69	0
15303	Gm17084	chr13	34023143	34023643	-10883	-0.04	0.871	0.915	5.33	5.29	0
15304	Rasl11b	chr5	74147536	74148036	-47250	-0.04	0.871	0.915	6.83	6.79	0
15305	Lrrc58	chr16	37871371	37871871	2982	-0.04	0.871	0.916	5.59	5.55	0
15306	Brd4	chr17	32273162	32273662	11060	-0.04	0.872	0.916	4.95	4.91	0
15307	Tmx2	chr2	84682764	84683264	-3624	-0.04	0.872	0.916	5.33	5.29	0
15308	Ccdc62	chr5	123930396	123930896	0	-0.04	0.872	0.916	5.77	5.73	0
15309	Txn2	chr15	77908432	77908932	20074	-0.04	0.873	0.917	5.49	5.45	0
15310	Samd4	chr14	46882720	46883220	0	-0.04	0.873	0.917	5.59	5.55	0
15311	Dact2	chr17	14237828	14238328	-33524	-0.04	0.874	0.917	5.55	5.5	0
15312	Paqr8	chr1	20890899	20891399	293	-0.04	0.874	0.917	6.1	6.06	0
15313	Gm15428	chr1	156804278	156804778	10766	-0.04	0.874	0.917	5.76	5.72	0
15314	Foxa2	chr2	148005153	148005653	41316	-0.04	0.875	0.918	6.18	6.15	0
15315	Wwp1	chr4	19708941	19709441	0	-0.04	0.875	0.918	6.34	6.3	0
15316	Tnr	chr1	159661055	159661555	137286	-0.04	0.876	0.919	5.8	5.77	0
15317	Rad18	chr6	112700325	112700825	-3639	-0.04	0.876	0.919	4.23	4.19	0
15318	Dhx40	chr11	86807405	86807905	0	-0.04	0.876	0.919	5.68	5.65	0
15319	Gm4450	chr3	98430416	98430916	26210	-0.04	0.879	0.921	5.85	5.81	0
15320	Gm13725	chr6	29985083	29985583	21439	-0.04	0.879	0.921	5.97	5.93	0
15321	Tmem167	chr13	89929468	89929968	-159155	-0.04	0.879	0.921	4.6	4.56	0
15322	Gm18006	chr6	6660586	6661086	-13308	-0.04	0.88	0.922	4.7	4.66	0
15323	Cdc6	chr11	98907452	98907952	0	-0.04	0.88	0.922	5.45	5.41	0
15324	Gm45100	chr7	67622141	67622641	-15124	-0.04	0.88	0.922	4.24	4.2	0
15325	6430550D23Rik	chr2	156007725	156008225	0	-0.04	0.88	0.922	6.69	6.65	0
15326	Dlg1	chr16	31663129	31663629	0	-0.04	0.881	0.922	5.55	5.51	0
15327	Ppic	chr18	53417178	53417678	329	-0.04	0.882	0.923	5.54	5.5	0
15328	Lnpep	chr17	17624386	17624886	164	-0.04	0.882	0.923	6.01	5.97	0
15329	Tenm2	chr11	37503857	37504357	-267893	-0.04	0.883	0.924	4.39	4.35	0
15330	Ctnna1	chr18	35134490	35134990	15602	-0.04	0.883	0.924	5.65	5.61	0
15331	Rnf4	chr5	34335985	34336485	0	-0.04	0.884	0.924	5.87	5.83	0
15332	Hip1	chr5	135545036	135545536	0	-0.04	0.884	0.924	6.38	6.34	0
15333	Mvb12b	chr2	33923466	33923966	-35520	-0.04	0.884	0.925	4.55	4.51	0
15334	Casz1	chr4	148789625	148790125	-14304	-0.04	0.885	0.925	5.41	5.36	0
15335	4930558K02Rik	chr1	162123917	162124417	-144281	-0.04	0.885	0.925	5.8	5.76	0
15336	Gm7153	chrX	75795950	75796450	72278	-0.04	0.885	0.925	5.04	5	0
15337	D230025D16Rik	chr8	105224999	105225499	0	-0.04	0.885	0.925	6.01	5.96	0
15338	Llph	chr10	120226779	120227279	0	-0.04	0.885	0.925	5.24	5.2	0
15339	Stk24	chr14	121279009	121279509	100502	-0.04	0.885	0.925	4.97	4.93	0
15340	4933415F23Rik	chr1	23061950	23062450	39803	-0.04	0.886	0.926	5.64	5.6	0
15341	Ppp1r37	chr7	19562056	19562556	520	-0.04	0.886	0.926	5.51	5.47	0
15342	Trim34a	chr7	104244162	104244662	0	-0.04	0.886	0.926	5.65	5.61	0
15343	Gm18730	chr10	121430676	121431176	29963	-0.04	0.886	0.926	5.56	5.52	0
15344	Fuca2	chr10	13500758	13501258	1218	-0.04	0.886	0.926	6.1	6.06	0
15345	Asap3	chr4	136206984	136207484	619	-0.04	0.887	0.926	5.09	5.05	0
15346	Sltm	chr9	70569424	70569924	26670	-0.04	0.887	0.926	5.76	5.73	0
15347	Gm7799	chr3	37962265	37962765	-2178	-0.04	0.887	0.926	6.03	6	0
15348	Itpkb	chr1	180313726	180314226	-16259	-0.04	0.887	0.926	5.79	5.76	0
15349	Fzd7	chr1	59391724	59392224	-90200	-0.04	0.888	0.927	5.04	5	0
15350	Atp13a5	chr16	29451613	29452113	-72881	-0.04	0.888	0.927	5.09	5.05	0
15351	Cdc45	chr16	18812015	18812515	-28	-0.04	0.889	0.928	5.7	5.66	0
15352	Pdlim3	chr8	45796145	45796645	-88816	-0.04	0.889	0.928	5.41	5.37	0
15353	Mblac1	chr5	138193993	138194493	0	-0.04	0.89	0.928	5.12	5.08	0
15354	Zfp622	chr15	25936396	25936896	-47470	-0.04	0.89	0.929	5.24	5.2	0
15355	Kpna3	chr14	61439893	61440393	-19	-0.04	0.89	0.929	6.72	6.68	0
15356	Gja1	chr10	56377004	56377504	0	-0.04	0.891	0.929	6	5.96	0
15357	Gm19208	chr9	61844605	61845105	-6599	-0.04	0.891	0.929	5.44	5.41	0
15358	Cntnap1	chr11	101170071	101170571	0	-0.04	0.892	0.93	5.72	5.68	0
15359	E030024N20Rik	chr19	16201330	16201830	-36525	-0.04	0.892	0.93	5.61	5.57	0
15360	Slc20a1	chr2	129198572	129199072	0	-0.04	0.893	0.931	5.82	5.78	0
15361	Dnal1	chr12	84127715	84128215	13349	-0.04	0.894	0.931	4.48	4.44	0
15362	Pakap	chr4	57560011	57560511	-7668	-0.04	0.894	0.931	5.61	5.57	0
15363	Cdc42ep3	chr17	79355549	79356049	-458	-0.04	0.894	0.931	5.11	5.08	0
15364	Bcr	chr10	75075612	75076112	15020	-0.04	0.894	0.931	6.02	5.98	0
15365	Pde7b	chr10	20682454	20682954	42124	-0.04	0.894	0.932	5.3	5.27	0
15366	Tti2	chr8	31135596	31136096	-14219	-0.04	0.895	0.932	5.04	5	0
15367	Grhpr	chr4	44981442	44981942	47	-0.04	0.896	0.932	5.19	5.15	0
15368	Cmtm6	chr9	114730848	114731348	0	-0.04	0.896	0.933	5.31	5.27	0
15369	Thap12	chr7	98702824	98703734	0	-0.04	0.897	0.933	6.59	6.55	0
15370	Whamm	chr7	81570965	81571465	0	-0.04	0.897	0.933	5.37	5.33	0
15371	Endod1	chr9	14380841	14381341	166	-0.04	0.9	0.935	5.52	5.49	0
15372	Pla2g1b	chr5	115465962	115466462	0	-0.04	0.9	0.935	6.19	6.15	0
15373	Rab43	chr6	87812009	87812509	0	-0.04	0.9	0.935	5.88	5.84	0
15374	Lrrc42	chr4	107249338	107249838	3694	-0.04	0.9	0.935	6.28	6.24	0
15375	Mras	chr9	99435181	99435681	1700	-0.04	0.9	0.935	4.76	4.72	0
15376	Lsm14a	chr7	34389572	34390072	3243	-0.04	0.901	0.936	5.91	5.87	0
15377	Bmpr2	chr1	59745073	59745573	-17827	-0.04	0.901	0.936	5.84	5.8	0
15378	Hmgb3-ps	chr14	9606582	9607082	-256020	-0.04	0.901	0.936	4.59	4.55	0
15379	Triqk	chr4	12906567	12907067	0	-0.04	0.902	0.936	5.26	5.22	0
15380	Tubg1	chr11	101120799	101121299	861	-0.04	0.902	0.936	5.57	5.54	0
15381	Actr10	chr12	70913384	70913884	-23973	-0.04	0.903	0.937	4.85	4.81	0
15382	Usf2	chr7	30957462	30957962	-659	-0.04	0.903	0.937	5.42	5.38	0
15383	Prg4	chr1	150472463	150472963	-6298	-0.04	0.904	0.938	6.29	6.25	0
15384	Rab10	chr12	3309898	3310398	0	-0.04	0.905	0.938	6.63	6.59	0
15385	Src	chr2	157447260	157447760	28816	-0.04	0.905	0.938	4.69	4.65	0
15386	Rilpl2	chr5	124478140	124478640	0	-0.04	0.906	0.939	5.87	5.84	0
15387	Nicn1	chr9	108290115	108290615	0	-0.04	0.907	0.939	5.66	5.62	0
15388	Eif4b	chr15	102073643	102074143	0	-0.04	0.907	0.94	5.68	5.64	0
15389	Pip4p2	chr4	14864522	14865022	446	-0.04	0.908	0.94	6.16	6.13	0
15390	Kctd10	chr5	114368905	114369405	11103	-0.04	0.909	0.941	5.24	5.21	0
15391	Psmb4	chr3	94886754	94887254	0	-0.04	0.91	0.942	5.26	5.22	0
15392	Cdc20	chr4	118437154	118437654	0	-0.04	0.91	0.942	5.13	5.09	0
15393	Galnt16	chr12	80562752	80563252	44475	-0.04	0.915	0.945	5.69	5.65	0
15394	Gm15793	chr1	66845938	66846438	3164	-0.04	0.916	0.945	5	4.97	0
15395	Nr5a2	chr1	137390944	137391444	-430496	-0.04	0.918	0.947	5.34	5.3	0
15396	Txnrd3	chr6	89622598	89623098	-20890	-0.04	0.92	0.948	4.61	4.57	0
15397	Gm18301	chr1	52169944	52170444	-34614	-0.04	0.921	0.948	5.22	5.18	0
15398	Isoc1	chr18	58669288	58669788	9806	-0.04	0.922	0.95	5.33	5.29	0
15399	Dhrs13	chr11	78031932	78032432	0	-0.04	0.923	0.95	5.56	5.52	0
15400	Gsn	chr2	35256040	35256540	0	-0.04	0.924	0.951	5.02	4.98	0
15401	Gm7985	chr12	71852436	71852936	-5145	-0.04	0.926	0.952	4.43	4.39	0
15402	Trib1	chr15	59638599	59639099	-9251	-0.04	0.927	0.953	4.42	4.39	0
15403	Msrb3	chr10	120775287	120775787	123314	-0.04	0.928	0.953	5.02	4.98	0
15404	Klhl21	chr4	152013293	152013793	4490	-0.04	0.93	0.955	5.36	5.32	0
15405	Tmem231	chr8	111933582	111934082	0	-0.04	0.931	0.955	4.89	4.85	0
15406	Pnck	chrX	73654113	73654613	5504	-0.04	0.933	0.957	4.53	4.5	0
15407	Lmo1	chr7	109170389	109170889	4318	-0.04	0.933	0.957	4.53	4.5	0
15408	Gm17937	chr5	106652305	106652805	42013	-0.04	0.934	0.957	4.2	4.16	0
15409	Efcab12	chr6	115838249	115838749	0	-0.04	0.936	0.959	5.18	5.14	0
15410	Khk	chr5	30921555	30922055	124	-0.04	0.939	0.961	5.48	5.45	0
15411	Mrrf	chr2	36133185	36133685	-2704	-0.04	0.939	0.961	4.63	4.59	0
15412	Src	chr2	157457351	157457851	38907	-0.04	0.939	0.961	5.13	5.09	0
15413	Sparc	chr11	55386352	55386852	36331	-0.04	0.943	0.964	4.91	4.87	0
15414	Srprb	chr9	103201916	103202416	0	-0.04	0.944	0.964	4.83	4.79	0
15415	Foxf2	chr13	31632454	31632954	6638	-0.04	0.945	0.965	4.45	4.42	0
15416	Tnrc6a	chr7	123101295	123101795	-22090	-0.04	0.948	0.967	4.9	4.86	0
15417	Hs6st1	chr1	36068047	36068547	0	-0.04	0.95	0.968	5.21	5.18	0
15418	Kcnab3	chr11	69325970	69326470	0	-0.04	0.951	0.969	4.99	4.95	0
15419	Ovol2	chr2	144331927	144332427	0	-0.04	0.952	0.97	4.68	4.64	0
15420	Tpt1-ps3	chr6	100013801	100014301	-135467	-0.04	0.957	0.973	4.47	4.43	0
15421	Sgsh	chr11	119355316	119355816	0	-0.04	0.964	0.978	4.69	4.65	0
15422	Marcks	chr10	37078396	37078896	60024	-0.04	0.967	0.979	4.4	4.35	0
15423	Plekha7	chr7	116237508	116238008	70368	-0.04	0.973	0.983	4.74	4.7	0
15424	Tyro3	chr2	119818629	119819129	20896	-0.04	0.977	0.986	4.17	4.13	0
15425	Npffr2	chr5	89526752	89527252	-177	-0.04	0.982	0.988	4.1	4.06	0
15426	Rasgef1a	chr6	118066657	118067157	55219	-0.03	0.827	0.885	7.73	7.7	0
15427	Dab2ip	chr2	35592639	35593139	34373	-0.03	0.828	0.886	8.11	8.08	0
15428	Fam20c	chr5	138768671	138769171	14157	-0.03	0.832	0.889	7.86	7.83	0
15429	Piezo1	chr8	122536857	122537357	13972	-0.03	0.833	0.889	8.12	8.09	0
15430	Araf	chrX	20771614	20772114	-25700	-0.03	0.835	0.891	7.11	7.08	0
15431	Smad7	chr18	75493406	75493906	125877	-0.03	0.836	0.892	7.53	7.5	0
15432	2410137M14Rik	chr17	36982730	36983230	-1493	-0.03	0.838	0.893	8.24	8.21	0
15433	Itgb6	chr2	60703262	60703762	18881	-0.03	0.839	0.894	7.84	7.81	0
15434	Lamr1-ps1	chr2	131902705	131903205	-881	-0.03	0.84	0.895	7.08	7.04	0
15435	Igf1r	chr7	68062046	68062546	109219	-0.03	0.842	0.896	7.01	6.98	0
15436	Tomm20	chr8	126839628	126840128	105716	-0.03	0.844	0.897	7.36	7.32	0
15437	Bik	chr15	83530503	83531003	3641	-0.03	0.844	0.897	7.79	7.76	0
15438	Serinc5	chr13	92639363	92639863	28272	-0.03	0.845	0.898	7.88	7.85	0
15439	Grhl2	chr15	37232670	37233170	0	-0.03	0.849	0.901	6.89	6.86	0
15440	Dusp14	chr11	84079828	84080328	-10567	-0.03	0.849	0.901	7.91	7.88	0
15441	Kctd10	chr5	114373059	114373559	6949	-0.03	0.851	0.902	7.38	7.35	0
15442	Gmds	chr13	32553069	32553569	-214329	-0.03	0.852	0.903	8.3	8.27	0
15443	Rcan1	chr16	92428212	92428712	42155	-0.03	0.855	0.905	7.02	6.98	0
15444	Cgrrf1	chr14	46831883	46832383	0	-0.03	0.855	0.905	6.78	6.74	0
15445	Insr	chr8	3224758	3225258	54359	-0.03	0.856	0.906	6.85	6.82	0
15446	Llgl2	chr11	115827613	115828113	3564	-0.03	0.856	0.906	8.06	8.03	0
15447	Gm12543	chr4	59870455	59870955	36778	-0.03	0.856	0.906	6.53	6.5	0
15448	Wnt2b	chr3	104997484	104997984	-35563	-0.03	0.857	0.906	7.01	6.98	0
15449	Hip1r	chr5	123964125	123964625	-9003	-0.03	0.857	0.907	6.53	6.5	0
15450	Gata6	chr18	11052285	11052785	221	-0.03	0.858	0.907	6.73	6.7	0
15451	Gm18962	chr14	48332658	48333158	54847	-0.03	0.858	0.907	6.86	6.83	0
15452	Osbp	chr19	11965061	11965561	-283	-0.03	0.858	0.907	7.03	7	0
15453	Itga3	chr11	95076639	95077139	0	-0.03	0.858	0.907	6.82	6.79	0
15454	Lpcat1	chr13	73453610	73454110	-13087	-0.03	0.858	0.907	9.28	9.25	0
15455	Gm12229	chr11	54735060	54735560	11264	-0.03	0.86	0.908	6.81	6.77	0
15456	Parn	chr16	13536307	13536807	131363	-0.03	0.86	0.908	7.6	7.57	0
15457	BC024978	chr7	27195513	27196487	0	-0.03	0.861	0.909	6.76	6.73	0
15458	Six5	chr7	19093861	19094361	-233	-0.03	0.862	0.91	7.74	7.71	0
15459	Igf1r	chr7	68064915	68065415	112088	-0.03	0.862	0.91	6.92	6.89	0
15460	Gm2606	chr15	12559286	12559786	-15103	-0.03	0.862	0.91	6.26	6.22	0
15461	Nktr	chr9	121718771	121719271	0	-0.03	0.862	0.91	6.67	6.64	0
15462	Tmem44	chr16	30502346	30502846	47996	-0.03	0.862	0.91	6.87	6.84	0
15463	Rbm18	chr2	36136451	36136951	0	-0.03	0.863	0.91	6.67	6.64	0
15464	9930012K11Rik	chr14	70157452	70157952	1550	-0.03	0.864	0.911	7.78	7.75	0
15465	Bcl2l11	chr2	128179937	128180437	53899	-0.03	0.864	0.911	8.11	8.09	0
15466	Selenbp1	chr3	94917942	94918442	-14614	-0.03	0.865	0.912	7.45	7.42	0
15467	Gpn1	chr5	31494469	31494969	0	-0.03	0.866	0.912	6.7	6.67	0
15468	Ccnd3	chr17	47511239	47511739	6188	-0.03	0.867	0.913	7.01	6.98	0
15469	Oacyl	chr18	65739497	65739997	41229	-0.03	0.867	0.913	7.37	7.34	0
15470	Klf3	chr5	64699897	64700397	-102991	-0.03	0.867	0.913	7.67	7.65	0
15471	Arfgef3	chr10	18708573	18709073	34876	-0.03	0.868	0.914	7.67	7.65	0
15472	Gm28660	chr9	101369340	101369840	-31368	-0.03	0.87	0.915	7.27	7.23	0
15473	Gm18228	chr9	22205242	22205742	749	-0.03	0.87	0.915	6.86	6.83	0
15474	Ctdsp2	chr10	126978232	126978732	0	-0.03	0.87	0.915	7.31	7.28	0
15475	Scfd2	chr5	74531471	74531971	0	-0.03	0.871	0.915	7.29	7.25	0
15476	Liph	chr16	21996821	21997321	-1158	-0.03	0.872	0.916	7.81	7.78	0
15477	Mrps23	chr11	88151416	88151916	-52472	-0.03	0.873	0.917	5.97	5.93	0
15478	Cav2	chr6	17280881	17281381	0	-0.03	0.873	0.917	7.34	7.31	0
15479	Gm6505	chr3	28766897	28767397	-1537	-0.03	0.874	0.918	8.55	8.52	0
15480	Fktn	chr4	53700844	53701344	-12654	-0.03	0.875	0.918	6.39	6.35	0
15481	Tmem259	chr10	79984850	79985350	-520	-0.03	0.876	0.919	7.14	7.12	0
15482	Ppp1r16a	chr15	76677193	76677693	5578	-0.03	0.877	0.92	6.49	6.46	0
15483	Smad7	chr18	75456672	75457172	89143	-0.03	0.877	0.92	7.08	7.06	0
15484	Pqlc3	chr12	16999863	17000363	45	-0.03	0.878	0.92	6.65	6.62	0
15485	Map7d1	chr4	126236357	126236857	19486	-0.03	0.878	0.92	5.86	5.83	0
15486	Sgip1	chr4	102570050	102570550	-170747	-0.03	0.878	0.92	6.51	6.48	0
15487	Ggps1	chr13	14064643	14065143	-1155	-0.03	0.88	0.921	5.82	5.79	0
15488	Gm5417	chr15	83410710	83411210	-4647	-0.03	0.88	0.921	6.95	6.92	0
15489	Usp6nl	chr2	6293292	6293792	-28875	-0.03	0.88	0.921	6.32	6.28	0
15490	Fndc9	chr11	46202389	46202889	-32642	-0.03	0.88	0.921	7.27	7.23	0
15491	Bcar3	chr3	122391748	122392248	97612	-0.03	0.88	0.922	6.36	6.33	0
15492	Urgcp	chr11	5762151	5762651	0	-0.03	0.881	0.923	6.28	6.25	0
15493	Gm11810	chr4	8400370	8400870	55628	-0.03	0.884	0.925	5.67	5.64	0
15494	Oser1	chr2	163419414	163419914	4783	-0.03	0.885	0.925	6.65	6.62	0
15495	Crlf3	chr11	80083302	80083802	-2311	-0.03	0.885	0.925	6.16	6.13	0
15496	Plpp6	chr19	28963595	28964095	0	-0.03	0.886	0.926	5.76	5.73	0
15497	Adra2a	chr19	54093523	54094023	48341	-0.03	0.886	0.926	7.18	7.15	0
15498	Prkce	chr17	86248726	86249226	80941	-0.03	0.887	0.926	4.73	4.7	0
15499	Mtx2	chr2	74835876	74836376	10073	-0.03	0.887	0.926	6.67	6.64	0
15500	Ppp1r14a	chr7	29288016	29288516	-792	-0.03	0.888	0.927	6.44	6.41	0
15501	Pdk1	chr2	71856898	71857398	-15826	-0.03	0.888	0.927	6.69	6.65	0
15502	Il10rb	chr16	91406717	91407217	553	-0.03	0.888	0.927	5.85	5.82	0
15503	Nsd3	chr8	25601864	25602364	263	-0.03	0.889	0.927	6.15	6.12	0
15504	Rpl5	chr5	107941195	107941695	40693	-0.03	0.889	0.928	7.74	7.71	0
15505	Coro2b	chr9	62470387	62470887	66157	-0.03	0.89	0.929	5.17	5.13	0
15506	L3mbtl3	chr10	26372894	26373394	2577	-0.03	0.89	0.929	6.05	6.01	0
15507	Rpl17-ps4	chr4	63892432	63892932	3167	-0.03	0.89	0.929	5.17	5.14	0
15508	Mccc1	chr3	36000424	36000924	0	-0.03	0.891	0.929	6.13	6.11	0
15509	Tbxas1	chr6	38873939	38874439	-965	-0.03	0.891	0.929	5.34	5.31	0
15510	Utp20	chr10	88826602	88827102	0	-0.03	0.891	0.929	4.53	4.5	0
15511	Gm6082	chr9	63112358	63112858	-4343	-0.03	0.891	0.929	6.46	6.43	0
15512	Gtpbp10	chr5	5561248	5561748	-1710	-0.03	0.891	0.929	6.35	6.33	0
15513	Akap8l	chr17	32364329	32364829	-13748	-0.03	0.892	0.93	5.22	5.19	0
15514	Stt3b	chr9	115306147	115306647	3774	-0.03	0.892	0.93	5.67	5.64	0
15515	Msto1	chr3	88913644	88914144	0	-0.03	0.893	0.93	6.18	6.15	0
15516	Gm6651	chr1	106380347	106380847	-58753	-0.03	0.893	0.93	5.28	5.25	0
15517	Zc3h10	chr10	128547545	128548045	0	-0.03	0.893	0.93	5.9	5.87	0
15518	Fau-ps1	chr2	141954735	141955235	115946	-0.03	0.893	0.931	4.44	4.41	0
15519	Epb41l4a	chr18	33844621	33845121	162085	-0.03	0.894	0.931	5.99	5.97	0
15520	Akt3	chr1	177203412	177203912	54291	-0.03	0.894	0.931	4.74	4.7	0
15521	Epc1	chr18	6490608	6491108	25000	-0.03	0.894	0.931	5.65	5.62	0
15522	Slc22a15	chr3	101902317	101902817	21636	-0.03	0.895	0.932	5.78	5.75	0
15523	Gm44807	chr7	4178414	4178914	1047	-0.03	0.895	0.932	5.56	5.52	0
15524	Gm42758	chr5	77354400	77354900	35745	-0.03	0.895	0.932	5.86	5.83	0
15525	Pag1	chr3	9782927	9783427	50252	-0.03	0.895	0.932	5.37	5.35	0
15526	Cast	chr13	74807965	74808465	345	-0.03	0.896	0.932	5.41	5.38	0
15527	Cdk14	chr5	5266430	5266930	153382	-0.03	0.896	0.932	4.64	4.61	0
15528	Fstl4	chr11	52970845	52971345	206211	-0.03	0.896	0.932	5.31	5.28	0
15529	Pccb	chr9	100955017	100955517	79381	-0.03	0.896	0.932	7.26	7.24	0
15530	Gm8451	chr1	127425230	127425730	-142122	-0.03	0.896	0.932	6.24	6.21	0
15531	Daam2	chr17	49568641	49569141	-4298	-0.03	0.896	0.932	7.33	7.31	0
15532	2700062C07Rik	chr18	24430398	24430898	-39952	-0.03	0.896	0.932	6.04	6.01	0
15533	Zfp334	chr2	165388088	165388588	0	-0.03	0.896	0.933	5.75	5.73	0
15534	Tbc1d7	chr13	43182425	43182925	-10924	-0.03	0.896	0.933	6.02	5.98	0
15535	Secisbp2l	chr2	125779411	125779911	2959	-0.03	0.896	0.933	6.24	6.21	0
15536	Utrn	chr10	12868961	12869461	0	-0.03	0.896	0.933	6.1	6.07	0
15537	Gm12438	chr4	48746233	48746733	-383	-0.03	0.897	0.933	7.19	7.16	0
15538	Aldh3a2	chr11	61257371	61257871	9593	-0.03	0.897	0.933	6.58	6.55	0
15539	Rel	chr11	23771035	23771535	-65	-0.03	0.897	0.933	6.27	6.24	0
15540	Gm5184	chr12	56258540	56259040	69126	-0.03	0.897	0.933	5.58	5.55	0
15541	Gm3933	chr1	138928705	138929205	-12662	-0.03	0.897	0.933	5.84	5.81	0
15542	Cnbp	chr6	87850953	87851453	0	-0.03	0.898	0.934	6.02	5.98	0
15543	Hpcal1	chr12	17746642	17747142	55786	-0.03	0.898	0.934	6.31	6.28	0
15544	Krt23	chr11	99466340	99466840	26297	-0.03	0.898	0.934	6.66	6.64	0
15545	Drg1	chr11	3266209	3266709	0	-0.03	0.899	0.934	5.05	5.02	0
15546	Gm4971	chr7	73618372	73618872	67729	-0.03	0.899	0.934	6.42	6.38	0
15547	Nrde2	chr12	100168236	100168736	-8583	-0.03	0.899	0.934	6.18	6.15	0
15548	1700064H15Rik	chr3	19623416	19623916	4761	-0.03	0.899	0.934	6.8	6.77	0
15549	Chsy3	chr18	59684517	59685017	509116	-0.03	0.899	0.934	5.79	5.76	0
15550	Rmdn1	chr4	19574829	19575329	0	-0.03	0.899	0.934	6.38	6.35	0
15551	Nkain1	chr4	130533995	130534495	39678	-0.03	0.899	0.935	4.82	4.8	0
15552	Tmem247	chr17	86924640	86925140	7292	-0.03	0.9	0.935	4.37	4.34	0
15553	Fbxw11	chr11	32642509	32643009	0	-0.03	0.9	0.935	6.33	6.3	0
15554	Adrb2	chr18	62178879	62179379	580	-0.03	0.901	0.935	6.04	6.01	0
15555	Wars2	chr3	99140864	99141364	0	-0.03	0.901	0.936	6.42	6.39	0
15556	App	chr16	85176559	85177059	-2793	-0.03	0.901	0.936	4.91	4.88	0
15557	Spred1	chr2	117119938	117120438	-936	-0.03	0.901	0.936	5.19	5.16	0
15558	Basp1	chr15	25418517	25419017	-4753	-0.03	0.901	0.936	5.74	5.71	0
15559	Ankrd44	chr1	54878369	54878869	47518	-0.03	0.902	0.936	5.39	5.36	0
15560	Taar6	chr10	23979329	23979829	5817	-0.03	0.902	0.936	4.48	4.45	0
15561	Ubtf	chr11	102308915	102309415	10327	-0.03	0.902	0.936	6.08	6.06	0
15562	Mbp	chr18	82494960	82495460	19814	-0.03	0.902	0.936	4.47	4.44	0
15563	Sh3pxd2a	chr19	47337758	47338258	126153	-0.03	0.903	0.937	4.99	4.96	0
15564	Ldlr	chr9	21723209	21723709	0	-0.03	0.903	0.937	5.93	5.9	0
15565	Dmxl1	chr18	49832232	49832732	0	-0.03	0.904	0.937	6.64	6.61	0
15566	Tnrc18	chr5	142821535	142822035	-3873	-0.03	0.904	0.937	7.02	6.99	0
15567	Slc28a1	chr7	81088009	81088509	-26290	-0.03	0.904	0.937	6.75	6.73	0
15568	Ahnak	chr19	8983256	8983756	-5528	-0.03	0.904	0.937	6.18	6.15	0
15569	Cdk18	chr1	132121145	132121645	18039	-0.03	0.904	0.938	5.61	5.58	0
15570	Socs6	chr18	88894102	88894602	32879	-0.03	0.904	0.938	5.36	5.33	0
15571	Fdx1	chr9	51908896	51909396	54160	-0.03	0.905	0.938	4.58	4.55	0
15572	Gm11343	chr13	24113855	24114355	-81542	-0.03	0.906	0.939	4.95	4.92	0
15573	Ano6	chr15	95804314	95804814	13471	-0.03	0.906	0.939	5.52	5.49	0
15574	Zfp93	chr7	24270120	24270620	0	-0.03	0.906	0.939	6.44	6.42	0
15575	Thbs3	chr3	89215818	89216318	638	-0.03	0.906	0.939	7.12	7.1	0
15576	Mtx2	chr2	74825474	74825974	0	-0.03	0.906	0.939	5.25	5.22	0
15577	1700056E22Rik	chr1	184071772	184072272	-37471	-0.03	0.906	0.939	6.16	6.13	0
15578	Ndufs4	chr13	114144062	114144562	243696	-0.03	0.907	0.939	4.97	4.94	0
15579	Gm12520	chr4	56222417	56222917	59477	-0.03	0.907	0.939	4.85	4.81	0
15580	AC164970.1	chr16	25426238	25426738	16535	-0.03	0.907	0.94	6	5.98	0
15581	Zfp488	chr14	33976334	33976834	1930	-0.03	0.907	0.94	6.38	6.35	0
15582	2020-09-10	chr10	59221637	59222137	0	-0.03	0.907	0.94	6.5	6.47	0
15583	Eml6	chr11	30118825	30119325	-92792	-0.03	0.908	0.941	5.88	5.85	0
15584	Btg2	chr1	134092988	134093488	-13868	-0.03	0.909	0.941	6.13	6.1	0
15585	Gm45623	chr13	56746663	56747163	6664	-0.03	0.909	0.941	5.14	5.1	0
15586	Ssc5d	chr7	4943132	4943632	17347	-0.03	0.909	0.941	6.06	6.03	0
15587	Dcaf12	chr4	41306539	41307039	7850	-0.03	0.91	0.942	5.43	5.39	0
15588	Dok4	chr8	94868855	94869355	6975	-0.03	0.91	0.942	5.42	5.4	0
15589	Dynlrb1	chr2	155242428	155242928	5895	-0.03	0.91	0.942	6.73	6.71	0
15590	Atxn10	chr15	85395359	85395859	59114	-0.03	0.91	0.942	5.92	5.89	0
15591	Agbl3	chr6	34780352	34780852	0	-0.03	0.911	0.942	5.57	5.55	0
15592	Chd2	chr7	73473149	73473649	68181	-0.03	0.911	0.942	4.93	4.9	0
15593	Gm8888	chr15	96779316	96779816	-12238	-0.03	0.911	0.942	6.68	6.65	0
15594	Stk19	chr17	34836741	34837241	0	-0.03	0.911	0.943	6.16	6.13	0
15595	Zfp444	chr7	6172157	6172657	0	-0.03	0.911	0.943	6.12	6.09	0
15596	Iars2	chr1	185282858	185283358	46038	-0.03	0.912	0.943	6.61	6.58	0
15597	Mecom	chr3	30425777	30426277	121731	-0.03	0.912	0.943	5.96	5.93	0
15598	Adam7	chr14	68432058	68432558	101183	-0.03	0.912	0.943	5.42	5.39	0
15599	Usp47	chr7	112027136	112027636	3632	-0.03	0.912	0.943	4.39	4.36	0
15600	Dcaf17	chr2	70989168	70989668	-65660	-0.03	0.913	0.943	4.4	4.37	0
15601	Rtbdn	chr8	84952923	84953423	5932	-0.03	0.913	0.943	5.67	5.64	0
15602	Klhl8	chr5	103804137	103804637	106622	-0.03	0.913	0.943	5.8	5.77	0
15603	Arl4c	chr1	88638554	88639054	63167	-0.03	0.913	0.944	4.68	4.65	0
15604	Tmem37	chr1	120055271	120055771	18303	-0.03	0.913	0.944	4.84	4.81	0
15605	Phc1	chr6	122343649	122344149	-3088	-0.03	0.914	0.944	5.53	5.5	0
15606	Ccdc15	chr9	37348277	37348777	0	-0.03	0.914	0.944	5.18	5.16	0
15607	Zfp703	chr8	26907713	26908213	-69112	-0.03	0.914	0.944	5.53	5.5	0
15608	Csf2ra	chr19	61227138	61227638	780	-0.03	0.915	0.945	5.54	5.51	0
15609	Pole4	chr6	82652760	82653260	52105	-0.03	0.915	0.945	6.07	6.04	0
15610	Atp8b2	chr3	89960439	89960939	2569	-0.03	0.918	0.947	5.27	5.24	0
15611	Swt1	chr1	151428213	151428713	0	-0.03	0.918	0.947	6.04	6	0
15612	Pon1	chr6	5110311	5110811	83135	-0.03	0.919	0.947	5.64	5.6	0
15613	Ncoa3	chr2	166030973	166031473	38337	-0.03	0.92	0.948	6.26	6.24	0
15614	1700017B05Rik	chr9	57262415	57262915	0	-0.03	0.921	0.949	5.59	5.56	0
15615	Gm9204	chr8	128544467	128544967	-88969	-0.03	0.921	0.949	5.01	4.98	0
15616	Zfp995	chr17	21909507	21910007	0	-0.03	0.922	0.949	5.33	5.3	0
15617	Rbms1	chr2	60857972	60858472	104720	-0.03	0.923	0.95	5.02	4.98	0
15618	4930544D05Rik	chr11	70614947	70615447	-401	-0.03	0.923	0.951	5.49	5.46	0
15619	Gm18864	chr3	19706860	19707360	1960	-0.03	0.924	0.951	4.86	4.84	0
15620	Phf23	chr11	69997060	69997560	1283	-0.03	0.925	0.951	6.07	6.04	0
15621	Sox13	chr1	133418107	133418607	5770	-0.03	0.926	0.952	5.49	5.46	0
15622	Cfap44	chr16	44417481	44417981	22685	-0.03	0.926	0.952	6.84	6.81	0
15623	Gm15272	chr10	24381855	24382355	132156	-0.03	0.926	0.953	4.71	4.68	0
15624	Shc3	chr13	51603179	51603679	-33760	-0.03	0.927	0.953	5.86	5.83	0
15625	Cadm1	chr9	47546111	47546611	15938	-0.03	0.927	0.953	5.68	5.65	0
15626	Pam16	chr16	4628767	4629267	-3779	-0.03	0.927	0.953	5.4	5.36	0
15627	AC139573.2	chr16	90199143	90199643	995	-0.03	0.928	0.953	5.16	5.13	0
15628	Atp6v1c1	chr15	38728232	38728732	66299	-0.03	0.928	0.953	4.71	4.67	0
15629	Mbip	chr12	56341603	56342103	3791	-0.03	0.928	0.953	4.71	4.68	0
15630	Gm48769	chr13	36163316	36163816	19232	-0.03	0.929	0.954	4.42	4.39	0
15631	Nr5a2	chr1	137317992	137318492	-357544	-0.03	0.93	0.955	4.42	4.39	0
15632	Gm18959	chr7	99962370	99962870	17308	-0.03	0.93	0.955	4.71	4.68	0
15633	Pik3ip1	chr11	3330979	3331479	578	-0.03	0.932	0.956	5.44	5.42	0
15634	Ppfibp1	chr6	146888319	146888819	0	-0.03	0.934	0.957	5.87	5.84	0
15635	Mllt10	chr2	18056710	18057210	1473	-0.03	0.934	0.958	6.16	6.13	0
15636	Mrpl44	chr1	79761443	79761943	-14075	-0.03	0.937	0.959	6.03	6	0
15637	Tbce	chr13	14039436	14039936	0	-0.03	0.938	0.96	5.51	5.48	0
15638	AC115954.1	chr16	24826770	24827270	297376	-0.03	0.94	0.962	5.35	5.33	0
15639	Xylt2	chr11	94677258	94677758	0	-0.03	0.941	0.962	4.97	4.94	0
15640	Gm20702	chr12	101888275	101888775	-17305	-0.03	0.941	0.962	5.79	5.76	0
15641	Tceal9	chrX	136251554	136252054	6475	-0.03	0.941	0.962	5.41	5.39	0
15642	Gorab	chr1	163403418	163403918	0	-0.03	0.942	0.963	5.31	5.27	0
15643	Nap1l1	chr10	111389833	111390333	-82890	-0.03	0.943	0.963	5.17	5.14	0
15644	Sf3a3	chr4	124708887	124709387	-5389	-0.03	0.943	0.964	5.43	5.39	0
15645	Phldb1	chr9	44708301	44708801	26397	-0.03	0.944	0.964	4.34	4.31	0
15646	D6Ertd527e	chr6	87123330	87123830	18584	-0.03	0.945	0.965	4.41	4.38	0
15647	Ints3	chr3	90433390	90433890	0	-0.03	0.945	0.965	6.33	6.3	0
15648	Gm9722	chr1	185964336	185964836	-85451	-0.03	0.947	0.966	5.05	5.02	0
15649	Oxnad1	chr14	32076827	32077327	-8047	-0.03	0.947	0.966	3.95	3.92	0
15650	Rheb	chr5	24841825	24842325	299	-0.03	0.948	0.967	5.36	5.33	0
15651	Gm12469	chr4	54067270	54067770	168106	-0.03	0.948	0.967	4.83	4.8	0
15652	Srp9	chr1	182124997	182125497	260	-0.03	0.948	0.967	5.63	5.6	0
15653	Heatr5b	chr17	78835253	78835753	0	-0.03	0.95	0.968	6.12	6.09	0
15654	Hepacam	chr9	37384310	37384810	16959	-0.03	0.951	0.969	5.84	5.82	0
15655	Ier5	chr1	155098514	155099014	622	-0.03	0.952	0.969	5.36	5.33	0
15656	Gnb1l	chr16	18498408	18498908	0	-0.03	0.953	0.97	5.42	5.4	0
15657	Ski	chr4	155227444	155227944	-4852	-0.03	0.953	0.97	4.99	4.96	0
15658	Mesd	chr7	83885222	83885722	756	-0.03	0.954	0.971	5.48	5.45	0
15659	Grem2	chr1	174951038	174951538	-29219	-0.03	0.954	0.971	4.44	4.41	0
15660	Atxn7l3b	chr10	112928392	112928892	109	-0.03	0.955	0.971	5.67	5.65	0
15661	AC090479.1	chr18	11349078	11349578	-275337	-0.03	0.957	0.973	5.32	5.3	0
15662	Wnt9a	chr11	59330489	59330989	23561	-0.03	0.959	0.974	5.58	5.56	0
15663	Noc2l	chr4	156235801	156236301	0	-0.03	0.96	0.975	5.65	5.63	0
15664	Dbx1	chr7	49439052	49439552	197297	-0.03	0.96	0.975	4.76	4.72	0
15665	Gm6245	chr13	40784296	40784796	6256	-0.03	0.963	0.977	4.76	4.73	0
15666	1700021F05Rik	chr10	43540745	43541245	0	-0.03	0.966	0.979	5.41	5.38	0
15667	Hk2	chr6	82750800	82751300	23154	-0.03	0.967	0.979	5.01	4.98	0
15668	Gm13038	chr4	143128349	143128849	-23723	-0.03	0.973	0.983	5.06	5.03	0
15669	Gm15026	chrX	136895712	136896212	5454	-0.03	0.974	0.984	4.14	4.1	0
15670	Tomm70a	chr16	57116011	57116511	-5192	-0.03	0.982	0.988	4.4	4.37	0
15671	Aanat	chr11	116586711	116587211	279	-0.03	0.982	0.988	4.65	4.62	0
15672	Mcidas	chr13	112994208	112994708	363	-0.03	0.985	0.99	4.37	4.33	0
15673	Ntf5	chr7	45412930	45413430	-265	-0.03	0.987	0.992	4.53	4.5	0
15674	Srprb	chr9	103212978	103213478	-10841	-0.03	0.996	0.998	4.06	4.03	0
15675	Gatb	chr3	85606923	85607423	32804	-0.02	0.836	0.892	8.32	8.3	0
15676	AC090479.1	chr18	11400850	11401350	-223565	-0.02	0.859	0.907	9.04	9.01	0
15677	Osbpl2	chr2	180115124	180115624	-3682	-0.02	0.866	0.913	7.84	7.81	0
15678	Gm4821	chr14	78492584	78493084	31292	-0.02	0.867	0.913	7.73	7.71	0
15679	Rpl28-ps2	chr3	83446031	83446531	-240190	-0.02	0.873	0.917	7.71	7.68	0
15680	Asprv1	chr6	86610687	86611187	-16977	-0.02	0.873	0.917	7.89	7.87	0
15681	Psapl1	chr5	36101078	36101578	-102443	-0.02	0.874	0.918	8.11	8.09	0
15682	Mpp7	chr18	7614192	7614692	12174	-0.02	0.877	0.92	8.26	8.24	0
15683	Map3k3	chr11	106083997	106084497	-116	-0.02	0.883	0.924	7.82	7.79	0
15684	Ptges2	chr2	32395692	32396192	0	-0.02	0.886	0.926	7.02	7	0
15685	Izumo2	chr7	44697183	44697683	-11059	-0.02	0.886	0.926	6.81	6.79	0
15686	Jmjd7	chr2	120000793	120001293	-26190	-0.02	0.887	0.927	8.12	8.1	0
15687	Gm26657	chr4	56639053	56639553	-100517	-0.02	0.889	0.928	8.22	8.2	0
15688	Lman2	chr13	55362434	55362934	0	-0.02	0.889	0.928	6.71	6.69	0
15689	Gm12044	chr11	21414744	21415244	36110	-0.02	0.891	0.929	6.55	6.53	0
15690	Abhd17c	chr7	84138732	84139232	12661	-0.02	0.891	0.929	7.57	7.55	0
15691	Prkar2a	chr9	108686337	108686837	-2477	-0.02	0.892	0.93	8.16	8.14	0
15692	Ss18l1	chr2	180047532	180048032	5023	-0.02	0.893	0.931	7.13	7.11	0
15693	Gadd45g	chr13	51847800	51848300	1122	-0.02	0.895	0.932	7.15	7.12	0
15694	Gm13292	chr2	11339012	11339512	70518	-0.02	0.896	0.933	6.12	6.09	0
15695	Cdkn1c	chr7	143364368	143364868	96182	-0.02	0.898	0.933	7.56	7.55	0
15696	Sntb1	chr15	55905020	55905520	1429	-0.02	0.898	0.934	7.14	7.11	0
15697	Arid1b	chr17	5006973	5007473	12641	-0.02	0.899	0.934	6.97	6.95	0
15698	4930583I09Rik	chr17	64782240	64782740	53331	-0.02	0.899	0.934	6.28	6.26	0
15699	Gm42965	chr5	33696466	33696966	-13492	-0.02	0.899	0.934	6.96	6.94	0
15700	Ncor2	chr5	125176796	125177296	1923	-0.02	0.9	0.935	7.03	7.01	0
15701	Nanos3	chr8	84188670	84189170	-3453	-0.02	0.901	0.935	8.12	8.1	0
15702	Mok	chr12	110802625	110803125	37814	-0.02	0.901	0.936	6.62	6.6	0
15703	Ank	chr15	27492120	27492620	25443	-0.02	0.902	0.936	7.07	7.05	0
15704	Rdh14	chr12	10391044	10391544	272	-0.02	0.902	0.936	6.14	6.11	0
15705	Frg1	chr8	41397106	41397606	19468	-0.02	0.903	0.937	7.69	7.67	0
15706	Gm4353	chr7	116093064	116093564	-8429	-0.02	0.903	0.937	7.12	7.1	0
15707	1700034J05Rik	chr6	146959969	146960469	-5547	-0.02	0.904	0.937	6.65	6.62	0
15708	Gm8675	chr5	151104515	151105015	-95214	-0.02	0.904	0.938	7.14	7.13	0
15709	Cer1	chr4	82879133	82879633	5515	-0.02	0.906	0.939	7.48	7.46	0
15710	Gm3571	chr10	93783592	93784092	4932	-0.02	0.906	0.939	5.56	5.53	0
15711	Fgf18	chr11	33148361	33148861	-961	-0.02	0.908	0.94	5.74	5.72	0
15712	Tmem135	chr7	89326722	89327222	77000	-0.02	0.908	0.94	4.95	4.92	0
15713	Wdr35	chr12	8988585	8989085	14693	-0.02	0.909	0.941	6.46	6.44	0
15714	Dnm1	chr2	32363015	32363515	-9677	-0.02	0.909	0.941	6.15	6.12	0
15715	Pxmp4	chr2	154603473	154603973	0	-0.02	0.909	0.941	7.81	7.79	0
15716	Klhdc8a	chr1	132292423	132292923	-5703	-0.02	0.91	0.941	7.68	7.66	0
15717	Tgfbr2	chr9	116384185	116384685	-208825	-0.02	0.91	0.942	4.9	4.88	0
15718	Pet117	chr2	144369416	144369916	420	-0.02	0.91	0.942	5.69	5.66	0
15719	Gm32381	chr6	99100195	99100695	-239380	-0.02	0.911	0.942	5.94	5.92	0
15720	Gm47466	chr10	108408055	108408555	-74095	-0.02	0.911	0.942	7.11	7.09	0
15721	Mcl1	chr3	95653572	95654072	-4716	-0.02	0.911	0.943	7.5	7.48	0
15722	Ak4	chr4	101439915	101440415	20638	-0.02	0.912	0.943	7.48	7.47	0
15723	Ipo11	chr13	106936694	106937194	0	-0.02	0.912	0.943	7.06	7.04	0
15724	Fcgr3	chr1	171044418	171044918	20017	-0.02	0.912	0.943	5.57	5.55	0
15725	Gm7599	chr18	12783287	12783787	-40028	-0.02	0.913	0.943	7.34	7.32	0
15726	Helt	chr8	46305651	46306151	-10980	-0.02	0.913	0.944	6.01	5.99	0
15727	Terb1	chr8	104517818	104518318	-7908	-0.02	0.913	0.944	7.56	7.54	0
15728	Cry2	chr2	92429980	92430480	3563	-0.02	0.913	0.944	6.64	6.62	0
15729	Rpl34	chr3	130730158	130730658	0	-0.02	0.913	0.944	6.36	6.34	0
15730	Camk2a	chr18	60962769	60963269	37151	-0.02	0.913	0.944	6.68	6.67	0
15731	Trpm3	chr19	22469581	22470081	330462	-0.02	0.914	0.944	6.69	6.67	0
15732	Rabac1	chr7	24972464	24972964	0	-0.02	0.914	0.944	6.69	6.67	0
15733	Rps15a-ps5	chr5	105829237	105829737	-31524	-0.02	0.914	0.944	7.44	7.42	0
15734	Ntm	chr9	29368607	29369107	594034	-0.02	0.914	0.944	6.14	6.11	0
15735	Pdcl	chr2	37358568	37359068	264	-0.02	0.915	0.945	6.87	6.85	0
15736	Atp6v1c2	chr12	17316084	17316584	12775	-0.02	0.915	0.945	6.9	6.88	0
15737	Rflnb	chr11	76059872	76060372	-32090	-0.02	0.916	0.945	6.4	6.38	0
15738	Sar1b	chr11	51805335	51805835	41648	-0.02	0.916	0.945	6.63	6.61	0
15739	2020-03-05	chr19	37177804	37178304	-29239	-0.02	0.916	0.945	5.57	5.55	0
15740	Cldn18	chr9	99727704	99728204	-10437	-0.02	0.916	0.946	5.98	5.96	0
15741	B330016D10Rik	chr4	141544914	141545414	-775	-0.02	0.916	0.946	5.06	5.04	0
15742	Gprin3	chr6	59412341	59412841	13453	-0.02	0.917	0.946	5.11	5.09	0
15743	Tcp11	chr17	28079130	28079630	1009	-0.02	0.917	0.946	6.55	6.53	0
15744	Gm12155	chr11	44199989	44200489	186785	-0.02	0.917	0.946	5.73	5.7	0
15745	Nrep	chr18	33351594	33352094	111935	-0.02	0.917	0.946	6.27	6.25	0
15746	Mef2a	chr7	67372891	67373391	-33	-0.02	0.917	0.946	6.5	6.48	0
15747	Rpl7l1	chr17	46782414	46782914	0	-0.02	0.917	0.946	6.62	6.61	0
15748	Ppp1ca	chr19	4191710	4192210	0	-0.02	0.917	0.946	6.31	6.29	0
15749	Fermt2	chr14	45491909	45492409	37709	-0.02	0.918	0.947	5.61	5.59	0
15750	Nckap5l	chr15	99457676	99458176	0	-0.02	0.918	0.947	5.99	5.97	0
15751	Ccdc117	chr11	5542000	5542500	0	-0.02	0.918	0.947	6.26	6.24	0
15752	Gm13471	chr2	47915015	47915515	-224631	-0.02	0.918	0.947	7.48	7.46	0
15753	Tmem219	chr7	126922487	126922987	0	-0.02	0.918	0.947	7.03	7.01	0
15754	Wdr49	chr3	75499464	75499964	-17308	-0.02	0.918	0.947	4.68	4.66	0
15755	Kti12	chr4	108847556	108848056	0	-0.02	0.919	0.947	5.8	5.78	0
15756	Idh2	chr7	80121056	80121556	-5664	-0.02	0.919	0.947	5.11	5.1	0
15757	Arhgef2	chr3	88628741	88629241	22775	-0.02	0.919	0.947	6.19	6.17	0
15758	Igf1r	chr7	68078528	68079028	125701	-0.02	0.919	0.947	6.51	6.48	0
15759	Spty2d1	chr7	47008139	47008639	0	-0.02	0.919	0.947	6.65	6.63	0
15760	Agtpbp1	chr13	59467619	59468119	117108	-0.02	0.919	0.947	7.34	7.33	0
15761	Gm37037	chr3	65884570	65885070	48838	-0.02	0.919	0.947	7.06	7.05	0
15762	Ncapd3	chr9	27030079	27030579	0	-0.02	0.919	0.948	6.2	6.17	0
15763	Btbd3	chr2	138256257	138256757	0	-0.02	0.919	0.948	6.42	6.4	0
15764	Fsip1	chr2	118199743	118200243	56723	-0.02	0.92	0.948	5.83	5.81	0
15765	Map3k5	chr10	19956652	19957152	22180	-0.02	0.92	0.948	8.12	8.1	0
15766	Olfr1393	chr11	49268108	49268608	-9696	-0.02	0.92	0.948	5.2	5.18	0
15767	Trib1	chr15	59652808	59653308	4458	-0.02	0.92	0.948	5.83	5.81	0
15768	Gm6684	chr19	20601610	20602110	-14853	-0.02	0.92	0.948	5.67	5.65	0
15769	Gm17983	chr7	39552452	39552952	30806	-0.02	0.921	0.948	5.67	5.65	0
15770	Elovl5	chr9	77923152	77923652	5788	-0.02	0.921	0.949	4.78	4.75	0
15771	Cacybp	chr1	160308922	160309422	-96047	-0.02	0.921	0.949	6.13	6.11	0
15772	Prr12	chr7	45053139	45053639	-258	-0.02	0.921	0.949	5.38	5.36	0
15773	Etfb	chr7	43443772	43444272	0	-0.02	0.922	0.949	6.69	6.67	0
15774	Tmsb4x	chrX	167209418	167209918	-103	-0.02	0.922	0.95	5.75	5.74	0
15775	Gm4751	chr5	13628940	13629440	-134178	-0.02	0.922	0.95	6.82	6.8	0
15776	Gm44075	chr6	63590722	63591222	192845	-0.02	0.922	0.95	7.08	7.06	0
15777	Fam160b1	chr19	57360530	57361030	0	-0.02	0.924	0.951	5.96	5.94	0
15778	Usp46	chr5	74007557	74008057	60374	-0.02	0.924	0.951	5.25	5.23	0
15779	Agr3	chr12	35881320	35881820	-43800	-0.02	0.925	0.951	5.8	5.78	0
15780	Psat1	chr19	15951337	15951837	-4000	-0.02	0.925	0.952	6.25	6.23	0
15781	Sox5	chr6	144517995	144518495	263482	-0.02	0.925	0.952	5.67	5.65	0
15782	Tmbim6	chr15	99393337	99393837	455	-0.02	0.925	0.952	7.11	7.1	0
15783	Dbx1	chr7	49462415	49462915	173934	-0.02	0.925	0.952	6.13	6.11	0
15784	Gm16433	chr6	108531874	108532374	33214	-0.02	0.925	0.952	6.53	6.51	0
15785	Psmd6	chr14	14067647	14068147	52837	-0.02	0.925	0.952	6.47	6.45	0
15786	Rpl28	chr7	4802159	4802659	9285	-0.02	0.926	0.952	5.96	5.94	0
15787	Gm11989	chr11	8482710	8483210	-98857	-0.02	0.926	0.952	5.48	5.46	0
15788	Hacd2	chr16	35031002	35031502	8574	-0.02	0.926	0.952	4.78	4.76	0
15789	AC124740.2	chr18	10251725	10252225	-9982	-0.02	0.926	0.952	5.93	5.9	0
15790	Tns1	chr1	73935521	73936021	188428	-0.02	0.926	0.953	7.6	7.59	0
15791	Gm5745	chr9	73319903	73320403	-144162	-0.02	0.926	0.953	7.09	7.08	0
15792	H2-T23	chr17	36031442	36031942	913	-0.02	0.926	0.953	5.76	5.74	0
15793	AC110534.4	chr17	3204333	3204833	-73821	-0.02	0.927	0.953	6.57	6.55	0
15794	Arid4b	chr13	14063193	14063693	0	-0.02	0.927	0.953	6.66	6.64	0
15795	Tmem41b	chr7	109986222	109986722	207	-0.02	0.927	0.953	6.88	6.87	0
15796	Rbms2	chr10	128149531	128150031	30266	-0.02	0.927	0.953	5.71	5.69	0
15797	Emc6	chr11	73176926	73177426	0	-0.02	0.927	0.953	6.65	6.63	0
15798	Tprg	chr16	25059115	25059615	-227202	-0.02	0.927	0.953	7.33	7.32	0
15799	Gm9298	chr14	99687967	99688467	-57301	-0.02	0.928	0.953	4.77	4.75	0
15800	Gm5384	chrX	19899974	19900474	6317	-0.02	0.928	0.953	5.53	5.51	0
15801	Npnt	chr3	132945606	132946106	4185	-0.02	0.928	0.953	5.33	5.31	0
15802	Slc12a9	chr5	137338166	137338666	-4569	-0.02	0.928	0.954	6.97	6.95	0
15803	Cux1	chr5	136608765	136609265	-41275	-0.02	0.929	0.954	6.21	6.18	0
15804	Plaur	chr7	24459353	24459853	-2631	-0.02	0.929	0.954	6.69	6.68	0
15805	Gmppa	chr1	75435673	75436173	0	-0.02	0.929	0.954	5.27	5.25	0
15806	Sorbs1	chr19	40498991	40499491	14288	-0.02	0.929	0.954	6.03	6.01	0
15807	Syne2	chr12	75846361	75846861	28227	-0.02	0.93	0.955	6.49	6.47	0
15808	Ccl6	chr11	83598117	83598617	-5030	-0.02	0.93	0.955	6.29	6.28	0
15809	Iqgap1	chr7	80803210	80803710	22264	-0.02	0.93	0.955	6.41	6.39	0
15810	Rps19-ps5	chr15	37905036	37905536	36950	-0.02	0.93	0.955	4.76	4.74	0
15811	Qk	chr17	10360677	10361177	-40823	-0.02	0.93	0.955	7.38	7.37	0
15812	Top3b	chr16	16870511	16871011	0	-0.02	0.93	0.955	6.67	6.66	0
15813	Phf20	chr2	156223797	156224297	27331	-0.02	0.931	0.956	5.49	5.47	0
15814	Eif2ak1	chr5	143817473	143817973	0	-0.02	0.931	0.956	5.55	5.52	0
15815	Rai14	chr15	10693918	10694418	20206	-0.02	0.931	0.956	5.15	5.13	0
15816	Gm17364	chr13	41358704	41359204	-84727	-0.02	0.932	0.956	6.29	6.27	0
15817	Osbpl9	chr4	109115211	109115711	86561	-0.02	0.932	0.956	4.86	4.84	0
15818	Gm29485	chr1	136550859	136551359	26975	-0.02	0.932	0.956	5.72	5.71	0
15819	Alyref2	chr1	171470903	171471403	-32075	-0.02	0.932	0.956	7.21	7.19	0
15820	Ptp4a2	chr4	129810912	129811412	0	-0.02	0.932	0.956	6.96	6.94	0
15821	Dcun1d1	chr3	35922304	35922804	14641	-0.02	0.932	0.956	5.33	5.31	0
15822	Rps6	chr4	86857185	86857685	0	-0.02	0.933	0.957	6.26	6.25	0
15823	Spink2	chr5	77163137	77163637	47834	-0.02	0.933	0.957	5.38	5.36	0
15824	Lyrm4	chr13	36134126	36134626	-16600	-0.02	0.933	0.957	5.22	5.2	0
15825	Atp11a	chr8	12776303	12776803	19289	-0.02	0.933	0.957	7.2	7.18	0
15826	Zscan21	chr5	138116673	138117173	0	-0.02	0.933	0.957	6.66	6.64	0
15827	Baiap2l2	chr15	79299747	79300247	-14210	-0.02	0.934	0.957	4.86	4.85	0
15828	Atf7ip	chr6	136521560	136522060	15393	-0.02	0.934	0.957	6.15	6.12	0
15829	Spcs2	chr7	99876298	99876798	-12836	-0.02	0.934	0.957	5.49	5.47	0
15830	Gm11870	chr4	15996527	15997027	15299	-0.02	0.934	0.958	6.43	6.41	0
15831	Rpn2	chr2	157278774	157279274	0	-0.02	0.934	0.958	6.59	6.57	0
15832	Trmt2a	chr16	18248661	18249161	0	-0.02	0.934	0.958	7.01	7	0
15833	Samd14	chr11	95006475	95006975	-2904	-0.02	0.935	0.958	5.22	5.2	0
15834	Rps13	chr7	116323527	116324027	10168	-0.02	0.935	0.958	5.55	5.53	0
15835	Large2	chr2	92375064	92375564	-195	-0.02	0.935	0.958	6.91	6.89	0
15836	Tnk2	chr16	32665480	32665980	21606	-0.02	0.936	0.959	6.6	6.58	0
15837	Slc25a51	chr4	45463082	45463582	-54316	-0.02	0.936	0.959	5.54	5.52	0
15838	Usp28	chr9	48984848	48985348	-27	-0.02	0.936	0.959	5.22	5.2	0
15839	Opa3	chr7	19228585	19229085	251	-0.02	0.937	0.959	5.82	5.8	0
15840	Cxxc5	chr18	35841654	35842154	11836	-0.02	0.937	0.959	6.08	6.06	0
15841	D17Wsu92e	chr17	27804084	27804584	16064	-0.02	0.937	0.959	6.8	6.78	0
15842	Smad2	chr18	76240999	76241499	-81	-0.02	0.937	0.959	5.73	5.71	0
15843	Ptprg	chr14	11775202	11775702	221670	-0.02	0.937	0.959	6.18	6.16	0
15844	Lonp2	chr8	86623805	86624305	0	-0.02	0.938	0.96	5.97	5.95	0
15845	Lrig1	chr6	94700128	94700628	0	-0.02	0.938	0.96	6.01	5.99	0
15846	Gm5903	chr7	130098736	130099236	255126	-0.02	0.939	0.961	5.22	5.2	0
15847	Tedc1	chr12	113156079	113156579	0	-0.02	0.939	0.961	6.99	6.97	0
15848	Dusp26	chr8	31096948	31097448	7477	-0.02	0.939	0.961	4.41	4.4	0
15849	Gm19227	chr15	7718879	7719379	-59657	-0.02	0.939	0.961	6.75	6.73	0
15850	Nkx2-1	chr12	56514824	56515324	21584	-0.02	0.94	0.962	7.15	7.13	0
15851	N6amt1	chr16	87348071	87348571	-5614	-0.02	0.94	0.962	5.22	5.19	0
15852	Nop10	chr2	112261669	112262169	0	-0.02	0.94	0.962	6.01	5.99	0
15853	Mrfap1	chr5	36796529	36797029	0	-0.02	0.94	0.962	5.35	5.33	0
15854	Gm19108	chr13	101848616	101849116	-6310	-0.02	0.94	0.962	5.82	5.8	0
15855	Spry2	chr14	105801940	105802440	94379	-0.02	0.941	0.962	5.5	5.48	0
15856	Rhpn2	chr7	35333825	35334325	0	-0.02	0.941	0.962	6.31	6.29	0
15857	Use1	chr8	71366972	71367472	124	-0.02	0.941	0.962	5.75	5.72	0
15858	Desi2	chr1	178219103	178219603	31686	-0.02	0.941	0.962	5.22	5.21	0
15859	Gm10042	chr3	153806276	153806776	21223	-0.02	0.941	0.962	6.28	6.25	0
15860	B230104I21Rik	chr4	154480066	154480566	143939	-0.02	0.941	0.962	5.87	5.84	0
15861	Gm10322	chr10	59589836	59590336	-25727	-0.02	0.941	0.962	6.35	6.34	0
15862	Mettl9	chr7	121034250	121034750	0	-0.02	0.942	0.963	5.86	5.84	0
15863	Cse1l	chr2	166934584	166935084	28544	-0.02	0.942	0.963	6.28	6.25	0
15864	Nr3c1	chr18	39489701	39490201	1100	-0.02	0.942	0.963	6.15	6.13	0
15865	4930453N24Rik	chr16	64775751	64776251	-4590	-0.02	0.942	0.963	6.21	6.19	0
15866	Gpx1	chr9	108338782	108339282	0	-0.02	0.943	0.963	6.42	6.4	0
15867	Gm46443	chr14	23593168	23593668	272024	-0.02	0.943	0.963	4.8	4.78	0
15868	Larp4	chr15	99972480	99972980	2415	-0.02	0.943	0.963	6.52	6.5	0
15869	Amigo3	chr9	108052787	108053287	0	-0.02	0.944	0.964	6.42	6.4	0
15870	Gfod2	chr8	105746039	105746539	12125	-0.02	0.944	0.964	6.48	6.46	0
15871	Tjp1	chr7	65519711	65520211	7570	-0.02	0.944	0.964	4.63	4.61	0
15872	Nr3c1	chr18	39552786	39553286	-61485	-0.02	0.944	0.964	5.65	5.63	0
15873	Actn4	chr7	28929308	28929808	32532	-0.02	0.944	0.964	4.88	4.86	0
15874	Wipf2	chr11	98863473	98863973	0	-0.02	0.944	0.964	5.41	5.39	0
15875	Stxbp2	chr8	3631468	3631968	513	-0.02	0.945	0.965	5.74	5.72	0
15876	Nfxl1	chr5	72559528	72560028	0	-0.02	0.945	0.965	5.79	5.77	0
15877	Krtap17-1	chr11	99995137	99995637	-1143	-0.02	0.947	0.966	4.81	4.79	0
15878	Dab2ip	chr2	35697694	35698194	139428	-0.02	0.947	0.966	6.16	6.14	0
15879	Cdk14	chr5	5191028	5191528	228784	-0.02	0.947	0.966	5.4	5.38	0
15880	Ftl1	chr7	45459055	45459555	329	-0.02	0.948	0.967	5.41	5.39	0
15881	Gm45473	chr7	112633562	112634062	-18720	-0.02	0.948	0.967	4.97	4.95	0
15882	Daam2	chr17	49545997	49546497	17846	-0.02	0.948	0.967	5.47	5.44	0
15883	Map3k13	chr16	21795082	21795582	736	-0.02	0.95	0.968	4.33	4.31	0
15884	Gm3011	chr9	23653027	23653527	-122965	-0.02	0.951	0.969	4.97	4.95	0
15885	Rbmx2-ps	chr2	142688056	142688556	111128	-0.02	0.951	0.969	5.46	5.44	0
15886	Sh3rf1	chr8	61283780	61284280	59908	-0.02	0.953	0.97	6.06	6.04	0
15887	Cbx1	chr11	96788880	96789380	0	-0.02	0.953	0.97	6	5.98	0
15888	Gm12266	chr11	60338226	60338726	-4519	-0.02	0.953	0.97	4.45	4.42	0
15889	Nit2	chr16	57167157	57167657	0	-0.02	0.954	0.971	5.36	5.34	0
15890	Dhx32	chr7	133844642	133845142	-61916	-0.02	0.954	0.971	4.73	4.7	0
15891	Foxa2	chr2	148038337	148038837	8132	-0.02	0.954	0.971	5.98	5.96	0
15892	Ghrhr	chr6	55392382	55392882	16087	-0.02	0.954	0.971	5.36	5.34	0
15893	Espn	chr4	152152175	152152675	0	-0.02	0.954	0.971	6.16	6.15	0
15894	Gan	chr8	117157597	117158097	-38	-0.02	0.954	0.971	5.71	5.69	0
15895	Gm49220	chr14	99423172	99423672	-17985	-0.02	0.955	0.971	4.82	4.8	0
15896	Gm6788	chr19	28776849	28777349	-13419	-0.02	0.955	0.971	5.23	5.21	0
15897	Gas1	chr13	60287578	60288078	-110213	-0.02	0.955	0.971	5.05	5.03	0
15898	Klhdc8a	chr1	132294681	132295181	-3445	-0.02	0.955	0.971	5.4	5.39	0
15899	Gm21798	chr15	64685169	64685669	-132025	-0.02	0.955	0.972	4.46	4.44	0
15900	Gm3699	chr10	43439621	43440121	16380	-0.02	0.956	0.972	4.45	4.43	0
15901	Ppm1k	chr6	57531950	57532450	3018	-0.02	0.956	0.972	5.12	5.1	0
15902	Tcirg1	chr19	3906836	3907336	0	-0.02	0.956	0.972	5.47	5.45	0
15903	Togaram2	chr17	71672996	71673496	0	-0.02	0.956	0.972	5.92	5.9	0
15904	Adsl	chr15	80947991	80948491	0	-0.02	0.957	0.973	5.71	5.69	0
15905	Krr1	chr10	111972467	111972967	0	-0.02	0.957	0.973	5.63	5.61	0
15906	Erap1	chr13	74654392	74654892	14824	-0.02	0.958	0.973	4.82	4.81	0
15907	Btd	chr14	31641024	31641524	0	-0.02	0.958	0.973	5.57	5.55	0
15908	Akap14	chrX	37167032	37167532	1310	-0.02	0.958	0.973	5.12	5.1	0
15909	Esrp1	chr4	11388034	11388534	-1251	-0.02	0.958	0.974	6.66	6.65	0
15910	Plxna1	chr6	89424448	89424948	-61828	-0.02	0.959	0.974	5.26	5.23	0
15911	Atp6v0e2	chr6	48539295	48539795	1680	-0.02	0.959	0.974	4.55	4.53	0
15912	Calcoco1	chr15	102738331	102738831	-16153	-0.02	0.959	0.974	5.12	5.1	0
15913	Adamtsl4	chr3	95688106	95688606	-189	-0.02	0.959	0.974	5.59	5.57	0
15914	Nbr1	chr11	101562406	101562906	10257	-0.02	0.959	0.974	5.11	5.1	0
15915	Rbfox2	chr15	77296565	77297065	9939	-0.02	0.959	0.974	4.56	4.54	0
15916	Scgb1a1	chr19	9110156	9110656	-22198	-0.02	0.96	0.974	4.56	4.54	0
15917	Rcor2	chr19	7295415	7295915	28090	-0.02	0.96	0.974	6.1	6.08	0
15918	Lbx1	chr19	45221064	45221564	14248	-0.02	0.961	0.975	5.8	5.78	0
15919	Gstt2	chr10	75832157	75832657	4767	-0.02	0.961	0.975	4.57	4.55	0
15920	Napa	chr7	16098337	16098837	0	-0.02	0.962	0.976	6.26	6.24	0
15921	Cadps2	chr6	23839955	23840455	-534	-0.02	0.962	0.976	4.55	4.54	0
15922	Tmem64	chr4	15288517	15289017	22686	-0.02	0.962	0.976	6.19	6.17	0
15923	Gm12396	chr4	40775716	40776216	-152	-0.02	0.963	0.976	4.66	4.64	0
15924	Mapkapk3	chr9	107288640	107289140	737	-0.02	0.963	0.976	5.48	5.46	0
15925	Gm5983	chr3	157200590	157201090	-208927	-0.02	0.964	0.977	4.66	4.64	0
15926	Rbm7	chr9	48495089	48495589	0	-0.02	0.966	0.978	6.4	6.38	0
15927	2900026A02Rik	chr5	113164898	113165398	55838	-0.02	0.966	0.979	5.32	5.3	0
15928	Ccdc186	chr19	56822073	56822573	0	-0.02	0.967	0.979	5.83	5.8	0
15929	Cfap46	chr7	139683659	139684159	0	-0.02	0.967	0.979	5.44	5.42	0
15930	Nufip1	chr14	76152451	76152951	41560	-0.02	0.968	0.98	5.82	5.8	0
15931	Hs1bp3	chr12	8378845	8379345	65413	-0.02	0.969	0.98	5.06	5.05	0
15932	Pik3r1	chr13	101767612	101768112	105	-0.02	0.969	0.981	6.31	6.3	0
15933	H2al1n	chrX	14207226	14207726	-3422	-0.02	0.97	0.981	5.81	5.79	0
15934	Slc46a3	chr5	147913430	147913930	-18615	-0.02	0.97	0.981	5.2	5.18	0
15935	Mcm2	chr6	88898532	88899032	0	-0.02	0.97	0.982	5.14	5.12	0
15936	Stoml3	chr3	53559019	53559519	70366	-0.02	0.971	0.982	5.26	5.24	0
15937	Tmem183a	chr1	134361756	134362256	0	-0.02	0.972	0.982	5.7	5.67	0
15938	Pi4k2a	chr19	42089041	42089541	-894	-0.02	0.972	0.983	5.21	5.19	0
15939	Gm45473	chr7	112644523	112645023	-7759	-0.02	0.973	0.983	5.44	5.42	0
15940	Itgav	chr2	83733934	83734434	9537	-0.02	0.974	0.983	4.92	4.9	0
15941	Gm9509	chr15	37100160	37100660	71744	-0.02	0.974	0.983	4.59	4.57	0
15942	Wnt7b	chr15	85555722	85556222	26251	-0.02	0.974	0.984	5.76	5.74	0
15943	Fam83a	chr15	57975067	57975567	-9852	-0.02	0.974	0.984	5.33	5.31	0
15944	Mtss1	chr15	59082008	59082508	-3	-0.02	0.975	0.985	5.16	5.14	0
15945	Cdk19	chr10	40381385	40381885	41821	-0.02	0.975	0.985	4.93	4.91	0
15946	Gm49387	chr14	31620767	31621267	19611	-0.02	0.976	0.985	4.58	4.56	0
15947	Mkl1	chr15	81179465	81179965	10792	-0.02	0.977	0.986	5.27	5.25	0
15948	Tchp	chr5	114707503	114708003	0	-0.02	0.977	0.986	5.34	5.32	0
15949	Chchd7	chr4	3938586	3939086	0	-0.02	0.978	0.987	6.27	6.26	0
15950	Abracl	chr10	18022804	18023304	0	-0.02	0.979	0.987	5.29	5.27	0
15951	Khdc4	chr3	88677324	88677824	-7979	-0.02	0.98	0.988	4.78	4.76	0
15952	Taok3	chr5	117120936	117121436	807	-0.02	0.982	0.989	4.77	4.75	0
15953	Pigx	chr16	32099501	32100001	0	-0.02	0.984	0.99	5.2	5.18	0
15954	Mdfi	chr17	47864421	47864921	-29730	-0.02	0.985	0.99	5.23	5.21	0
15955	Rab11fip4	chr11	79679443	79679943	88231	-0.02	0.986	0.991	4.04	4.02	0
15956	Ppard	chr17	28270183	28270683	37483	-0.02	0.991	0.994	4.89	4.87	0
15957	Ppp2r5c	chr12	110498498	110498998	51378	-0.02	0.992	0.995	5.17	5.16	0
15958	Cox20b	chr7	100582543	100583043	2276	-0.02	0.995	0.997	4.71	4.69	0
15959	Fbln2	chr6	91281137	91281637	68682	-0.02	0.998	0.998	4.52	4.5	0
15960	Dclre1c	chr2	3423802	3424302	0	-0.02	0.999	0.999	4.67	4.65	0
15961	Clk3	chr9	57765588	57766088	0	-0.02	0.999	0.999	4.67	4.65	0
15962	Il27ra	chr8	84041968	84042468	121	-0.02	1	1	4.54	4.52	0
15963	Ice2	chr9	69290363	69290863	-107043	-0.02	1	1	4.78	4.76	0
15964	Synm	chr7	67741616	67742116	17626	-0.01	0.91	0.942	7.93	7.91	0
15965	Ap3b1	chr13	94384915	94385415	25955	-0.01	0.913	0.944	8.15	8.13	0
15966	Afap1l1	chr18	61837577	61838077	-50875	-0.01	0.915	0.945	7.79	7.77	0
15967	Tgfbr2	chr9	116383283	116383783	-207923	-0.01	0.923	0.95	7.33	7.32	0
15968	Magi1	chr6	94283276	94283776	141	-0.01	0.923	0.95	7.23	7.22	0
15969	Sec14l3	chr11	4064564	4065064	0	-0.01	0.926	0.952	7.3	7.28	0
15970	Snrpd1	chr18	10626326	10626826	8551	-0.01	0.927	0.953	5.12	5.1	0
15971	Mfsd2b	chr12	4874388	4874888	-29	-0.01	0.927	0.953	7.13	7.12	0
15972	Ppp3ca	chr3	136677823	136678323	7699	-0.01	0.928	0.954	4.39	4.38	0
15973	Dnah9	chr11	66188597	66189097	-20046	-0.01	0.929	0.954	7.28	7.27	0
15974	Txn2	chr15	77928713	77929213	0	-0.01	0.93	0.955	7.18	7.17	0
15975	Magi1	chr6	94169732	94170232	113685	-0.01	0.931	0.955	4.75	4.74	0
15976	Smurf2	chr11	106919602	106920102	613	-0.01	0.931	0.956	5.95	5.93	0
15977	Plxna2	chr1	194642234	194642734	24016	-0.01	0.932	0.956	6.46	6.44	0
15978	Dbx1	chr7	49411748	49412248	224601	-0.01	0.932	0.956	7.48	7.47	0
15979	Tekt3	chr11	63055607	63056107	-5547	-0.01	0.932	0.956	4.75	4.74	0
15980	Ppp1r12b	chr1	134802321	134802821	153121	-0.01	0.932	0.956	4.3	4.29	0
15981	Irf2bp2	chr8	126740974	126741474	-146988	-0.01	0.933	0.957	6.69	6.67	0
15982	Fau-ps1	chr2	141983925	141984425	145136	-0.01	0.934	0.957	5.88	5.86	0
15983	Gm15000	chrX	138440306	138440806	82942	-0.01	0.935	0.958	5.2	5.18	0
15984	Ttc7b	chr12	100551890	100552390	-31064	-0.01	0.936	0.959	7.45	7.44	0
15985	Gm8365	chr5	106810101	106810601	-71337	-0.01	0.936	0.959	7.24	7.22	0
15986	Smarcb1	chr10	75918981	75919481	2136	-0.01	0.936	0.959	7.56	7.55	0
15987	Gm47086	chr13	34255360	34255860	-62948	-0.01	0.936	0.959	7.94	7.93	0
15988	Ccdc12	chr9	110656234	110656734	0	-0.01	0.937	0.959	7.76	7.75	0
15989	Zbtb32	chr7	30600266	30600766	-1357	-0.01	0.937	0.959	6.48	6.47	0
15990	Gm8398	chr7	98928388	98928888	-73293	-0.01	0.937	0.959	5.06	5.04	0
15991	Gm14052	chr2	132118970	132119470	19101	-0.01	0.937	0.959	5.72	5.7	0
15992	Ctdspl	chr9	118939361	118939861	12908	-0.01	0.937	0.96	5.58	5.57	0
15993	Trit1	chr4	123050807	123051307	34210	-0.01	0.939	0.961	7.16	7.15	0
15994	Nr5a2	chr1	137474146	137474646	-513698	-0.01	0.939	0.961	7.66	7.64	0
15995	Gm47451	chr13	5444754	5445254	-228576	-0.01	0.939	0.961	6.06	6.04	0
15996	Acvr2a	chr2	48867830	48868330	53721	-0.01	0.939	0.961	4.42	4.41	0
15997	Cbln4	chr2	171859001	171859501	183965	-0.01	0.94	0.962	8.02	8.01	0
15998	Csgalnact2	chr6	118138863	118139363	0	-0.01	0.941	0.962	6.54	6.52	0
15999	Scn5a	chr9	119632055	119632555	-53039	-0.01	0.941	0.962	4.86	4.84	0
16000	Gm4525	chr3	104901100	104901600	14563	-0.01	0.941	0.962	6.94	6.93	0
16001	Taf15	chr11	83472695	83473195	0	-0.01	0.942	0.963	7.32	7.31	0
16002	Gm43028	chr5	67990342	67990842	-1335	-0.01	0.942	0.963	7.23	7.22	0
16003	Foxo4	chrX	101253862	101254362	-166	-0.01	0.942	0.963	5.2	5.19	0
16004	Ncor2	chr5	125175221	125175721	3498	-0.01	0.943	0.963	8.16	8.15	0
16005	Ccnb2-ps	chr8	71922531	71923031	-3680	-0.01	0.943	0.964	6.03	6.02	0
16006	Hopx	chr5	77154835	77155335	-39714	-0.01	0.943	0.964	8.75	8.74	0
16007	Erc2	chr14	27623317	27623817	889	-0.01	0.944	0.964	5.22	5.21	0
16008	AC125156.1	chr18	13371466	13371966	-123	-0.01	0.944	0.964	7.55	7.54	0
16009	Rab3c	chr13	109632475	109632975	648021	-0.01	0.944	0.964	7.7	7.69	0
16010	Arhgap24	chr5	102550843	102551343	69452	-0.01	0.944	0.964	6.89	6.88	0
16011	Unc13d	chr11	116072583	116073083	4878	-0.01	0.945	0.964	8.01	8	0
16012	Gm815	chr19	26753174	26753674	-132251	-0.01	0.945	0.965	6.59	6.58	0
16013	Gm18541	chr9	63912014	63912514	13749	-0.01	0.945	0.965	6.77	6.76	0
16014	Grxcr2	chr18	42010892	42011392	-11843	-0.01	0.945	0.965	5.54	5.53	0
16015	Fam84b	chr15	60824004	60824504	29274	-0.01	0.946	0.965	6.04	6.03	0
16016	Gm17040	chr9	107305597	107306097	-8405	-0.01	0.946	0.965	6.37	6.36	0
16017	Rcan2	chr17	43846588	43847088	45237	-0.01	0.946	0.965	5.45	5.43	0
16018	Zdhhc1	chr8	105495669	105496169	733	-0.01	0.946	0.966	5.9	5.89	0
16019	Tacc2	chr7	130646704	130647204	69266	-0.01	0.946	0.966	5.63	5.61	0
16020	9930104L06Rik	chr4	124936794	124937294	0	-0.01	0.946	0.966	6.61	6.6	0
16021	Rmc1	chr18	12167140	12167640	-1077	-0.01	0.946	0.966	6.75	6.74	0
16022	Dpy19l3	chr7	35729638	35730138	24316	-0.01	0.947	0.966	7.02	7.01	0
16023	Pcdhgc5	chr18	37835487	37835987	15974	-0.01	0.947	0.966	7.23	7.21	0
16024	Rnf141	chr7	110807348	110807848	36609	-0.01	0.947	0.966	6.49	6.48	0
16025	Gm29815	chr5	148740900	148741400	-127256	-0.01	0.948	0.967	7.44	7.43	0
16026	Ddr1	chr17	35735399	35735899	-30778	-0.01	0.948	0.967	7.05	7.04	0
16027	Adam10	chr9	70688261	70688761	9264	-0.01	0.948	0.967	4.54	4.53	0
16028	Gm5614	chr9	35326892	35327392	-45057	-0.01	0.949	0.967	5.03	5.02	0
16029	Dmrt1	chr19	25451259	25451759	-53859	-0.01	0.949	0.967	5.07	5.07	0
16030	Adam32	chr8	24957118	24957618	-8314	-0.01	0.949	0.967	5.37	5.36	0
16031	Lmcd1	chr6	112190991	112191491	-82267	-0.01	0.949	0.968	4.81	4.79	0
16032	4933402J07Rik	chr8	87700230	87700730	136377	-0.01	0.95	0.968	5.89	5.88	0
16033	Prkra	chr2	76548081	76548581	99434	-0.01	0.95	0.968	8.06	8.05	0
16034	Ctnnd2	chr15	30383084	30383584	210491	-0.01	0.95	0.968	8.4	8.39	0
16035	Cadm1	chr9	47623884	47624384	93711	-0.01	0.95	0.968	5.43	5.43	0
16036	1810013L24Rik	chr16	8845887	8846387	15787	-0.01	0.951	0.969	7.97	7.96	0
16037	Xxylt1	chr16	30964252	30964752	116680	-0.01	0.951	0.969	6.78	6.77	0
16038	Ptprf	chr4	118269904	118270404	21001	-0.01	0.951	0.969	7.56	7.55	0
16039	Otud1	chr2	19657387	19657887	0	-0.01	0.951	0.969	6.55	6.54	0
16040	Rap1gap	chr4	137712850	137713350	48124	-0.01	0.951	0.969	6.95	6.94	0
16041	Rab38	chr7	88425710	88426210	-4063	-0.01	0.952	0.969	6.31	6.29	0
16042	Fbxw7	chr3	84814312	84814812	-456	-0.01	0.952	0.969	7.05	7.05	0
16043	Gm1943	chr8	108759661	108760161	580703	-0.01	0.952	0.969	4.95	4.94	0
16044	Gm20072	chr5	67473766	67474266	20287	-0.01	0.953	0.97	7.08	7.07	0
16045	Syde2	chr3	145964323	145964823	-23047	-0.01	0.953	0.97	7.54	7.53	0
16046	Cav1	chr6	17304998	17305498	-837	-0.01	0.953	0.97	5.67	5.66	0
16047	Arhgap28	chr17	67995946	67996446	7674	-0.01	0.953	0.971	6.86	6.85	0
16048	Dynlt1-ps1	chr6	135334017	135334517	15232	-0.01	0.954	0.971	6.69	6.68	0
16049	Sec14l5	chr16	5154909	5155409	7800	-0.01	0.954	0.971	7.13	7.13	0
16050	Zfp605	chr5	110110030	110110530	0	-0.01	0.954	0.971	5.98	5.97	0
16051	Msn	chrX	96134247	96134747	38205	-0.01	0.954	0.971	8.23	8.23	0
16052	Errfi1	chr4	150865249	150865749	11330	-0.01	0.954	0.971	4.73	4.72	0
16053	D630003M21Rik	chr2	158233115	158233615	-3893	-0.01	0.954	0.971	4.97	4.95	0
16054	Gm48869	chr13	9329282	9329782	-22246	-0.01	0.954	0.971	5.34	5.33	0
16055	AC122306.1	chr18	18274516	18275016	445697	-0.01	0.955	0.971	6.06	6.06	0
16056	Ldah	chr12	8216346	8216846	8239	-0.01	0.955	0.971	5.37	5.36	0
16057	Abhd10	chr16	45791152	45791652	-48197	-0.01	0.955	0.971	5.83	5.82	0
16058	Rhbdd1	chr1	82429095	82429595	112643	-0.01	0.955	0.971	6.91	6.9	0
16059	F11r	chr1	171437195	171437695	0	-0.01	0.956	0.972	6.53	6.52	0
16060	Bcl9l	chr9	44487489	44487989	4664	-0.01	0.956	0.972	5.99	5.97	0
16061	Saxo2	chr7	82504039	82504539	143989	-0.01	0.956	0.972	4.63	4.62	0
16062	Gm28802	chr1	58859460	58859960	32832	-0.01	0.957	0.973	6.02	6.01	0
16063	Gm8661	chr9	100642565	100643065	-16600	-0.01	0.957	0.973	6.04	6.03	0
16064	Zp4-ps	chr13	11105550	11106050	-416002	-0.01	0.957	0.973	6.74	6.74	0
16065	Sfpq	chr4	127020875	127021375	0	-0.01	0.957	0.973	5.95	5.93	0
16066	Podxl	chr6	31518045	31518545	45436	-0.01	0.957	0.973	7.79	7.78	0
16067	Gm8971	chr14	57362686	57363186	-199	-0.01	0.958	0.973	4.45	4.44	0
16068	Gm27036	chr13	44182387	44182887	256926	-0.01	0.958	0.974	5.03	5.03	0
16069	Carmil1	chr13	24279039	24279539	1256	-0.01	0.958	0.974	4.69	4.68	0
16070	Gm6644	chr1	55528524	55529024	-83500	-0.01	0.958	0.974	6.64	6.63	0
16071	Ptpn6	chr6	124738597	124739097	0	-0.01	0.959	0.974	6.87	6.86	0
16072	Gm15842	chr5	122319378	122319878	16956	-0.01	0.959	0.974	7.6	7.59	0
16073	Me3	chr7	89640487	89640987	8095	-0.01	0.959	0.974	5.1	5.1	0
16074	Actn4	chr7	28960598	28961098	1242	-0.01	0.959	0.974	7.43	7.43	0
16075	Akap11	chr14	78534842	78535342	1466	-0.01	0.959	0.974	4.82	4.81	0
16076	Irf2bp2	chr8	126728070	126728570	-134084	-0.01	0.959	0.974	7.63	7.61	0
16077	Frmd6	chr12	70881380	70881880	55866	-0.01	0.959	0.974	5.75	5.74	0
16078	Gin1	chr1	97769949	97770449	0	-0.01	0.96	0.974	6.25	6.24	0
16079	Zfp648	chr1	154118602	154119102	-82085	-0.01	0.96	0.975	6.7	6.69	0
16080	Gm8326	chr1	46378590	46379090	-35412	-0.01	0.96	0.975	6.9	6.89	0
16081	Nlrp4g	chr9	124343847	124344347	-4525	-0.01	0.96	0.975	7.16	7.16	0
16082	Rpl18a-ps1	chr12	55443112	55443612	-46883	-0.01	0.96	0.975	6.54	6.53	0
16083	Mgat3	chr15	80159301	80159801	-13920	-0.01	0.96	0.975	5.47	5.46	0
16084	Gm10778	chr10	81648752	81649252	0	-0.01	0.96	0.975	6.22	6.21	0
16085	Nbas	chr12	13342540	13343040	73407	-0.01	0.96	0.975	7.15	7.14	0
16086	Gm21816	chr16	77329087	77329587	-71260	-0.01	0.961	0.975	5.7	5.69	0
16087	Gm11510	chr11	88419900	88420400	13114	-0.01	0.961	0.975	5.3	5.29	0
16088	H2afy3	chr15	62128484	62128984	90348	-0.01	0.961	0.975	4.82	4.81	0
16089	Enkur	chr2	21204895	21205395	0	-0.01	0.961	0.975	7.17	7.16	0
16090	Gm9130	chr14	66826080	66826580	-27702	-0.01	0.961	0.975	8.25	8.24	0
16091	Gm47952	chr14	61896865	61897365	-24011	-0.01	0.961	0.975	6.98	6.97	0
16092	Vegfa	chr17	45943152	45943652	88717	-0.01	0.962	0.976	8.8	8.79	0
16093	Gm46344	chr12	26546289	26546789	-59498	-0.01	0.962	0.976	5.69	5.68	0
16094	Smad7	chr18	75494783	75495283	127254	-0.01	0.962	0.976	7.47	7.46	0
16095	Ehd2	chr7	15967286	15967786	0	-0.01	0.962	0.976	5.24	5.23	0
16096	Rbbp7	chrX	162760076	162760576	0	-0.01	0.962	0.976	6.06	6.05	0
16097	Usp33	chr3	152348831	152349331	2353	-0.01	0.962	0.976	5.57	5.56	0
16098	Mindy4	chr6	55232724	55233224	29341	-0.01	0.962	0.976	5.12	5.11	0
16099	Gm5055	chr9	40461090	40461590	-26130	-0.01	0.963	0.976	5.51	5.5	0
16100	Irx2	chr13	72590872	72591372	-37448	-0.01	0.963	0.976	4.91	4.89	0
16101	Ier3	chr17	35776396	35776896	-44788	-0.01	0.963	0.976	5.04	5.04	0
16102	Gm47387	chr13	63642562	63643062	-18735	-0.01	0.963	0.976	5.71	5.7	0
16103	Ndufaf6	chr4	11049438	11049938	26267	-0.01	0.963	0.977	6.2	6.19	0
16104	Rab8a	chr8	72160786	72161286	0	-0.01	0.963	0.977	6.84	6.83	0
16105	H2afz	chr3	137864179	137864679	0	-0.01	0.964	0.977	6.14	6.12	0
16106	Inip	chr4	59753671	59754171	47418	-0.01	0.964	0.977	7.95	7.94	0
16107	Zfp521	chr18	14002572	14003072	-29785	-0.01	0.964	0.977	6.62	6.61	0
16108	Hnrnpul2	chr19	8819709	8820209	308	-0.01	0.965	0.978	6.81	6.8	0
16109	Fancc	chr13	63507074	63507574	-9796	-0.01	0.965	0.978	7.2	7.19	0
16110	Id4	chr13	48227669	48228169	-33059	-0.01	0.965	0.978	6.86	6.85	0
16111	Aipl1	chr11	71991454	71991954	45555	-0.01	0.965	0.978	4.91	4.9	0
16112	Tyw1	chr5	130256668	130257168	1049	-0.01	0.965	0.978	5.65	5.65	0
16113	Ugp2	chr11	21399053	21399553	-27852	-0.01	0.965	0.978	6.36	6.35	0
16114	Mrpl34	chr8	71464319	71464819	-140	-0.01	0.965	0.978	7.62	7.61	0
16115	Gapdh	chr6	125165468	125165968	499	-0.01	0.965	0.978	5.96	5.95	0
16116	Galk2	chr2	125858846	125859346	0	-0.01	0.966	0.978	6.13	6.12	0
16117	Creg1	chr1	165763206	165763706	-40	-0.01	0.966	0.979	5.85	5.84	0
16118	Phlda1	chr10	111507393	111507893	1107	-0.01	0.966	0.979	6.67	6.66	0
16119	Tmem189	chr2	167690583	167691083	-761	-0.01	0.966	0.979	6.67	6.67	0
16120	Gm43228	chr6	18666494	18666994	-125857	-0.01	0.967	0.979	8.46	8.45	0
16121	Gm13981	chr2	117070286	117070786	14720	-0.01	0.967	0.979	6.94	6.93	0
16122	Snai1	chr2	167537870	167538370	0	-0.01	0.967	0.979	5.19	5.18	0
16123	4930550C14Rik	chr9	53408922	53409422	6597	-0.01	0.967	0.979	6.47	6.46	0
16124	Ppp1r12b	chr1	134810280	134810780	145162	-0.01	0.968	0.98	5.19	5.18	0
16125	Tnfrsf21	chr17	42991130	42991630	-24925	-0.01	0.968	0.98	5.19	5.18	0
16126	Gm16574	chr17	12810232	12810732	-8061	-0.01	0.968	0.98	5.05	5.04	0
16127	Tspan32	chr7	142997693	142998193	-6853	-0.01	0.968	0.98	7.1	7.09	0
16128	Hnrnpd	chr5	99973855	99974355	4583	-0.01	0.968	0.98	4.24	4.23	0
16129	Stard13	chr5	151233239	151233739	97	-0.01	0.968	0.98	5.88	5.87	0
16130	Trim30a	chr7	104465080	104465580	0	-0.01	0.968	0.98	4.99	4.98	0
16131	Zfpm1	chr8	122303422	122303922	21281	-0.01	0.968	0.98	7.25	7.25	0
16132	Plg	chr17	12371957	12372457	-6151	-0.01	0.968	0.98	5.52	5.52	0
16133	Xxylt1	chr16	30979889	30980389	101043	-0.01	0.969	0.98	7.08	7.07	0
16134	Bahd1	chr2	118887919	118888419	-11958	-0.01	0.969	0.981	5.11	5.1	0
16135	Fam129c	chr8	71602800	71603300	5152	-0.01	0.969	0.981	6.11	6.1	0
16136	Cox20	chr1	178318588	178319088	-42	-0.01	0.969	0.981	6.41	6.4	0
16137	Igf2r	chr17	12744150	12744650	25014	-0.01	0.97	0.981	5.92	5.91	0
16138	Atp6v0c-ps1	chr7	4427193	4427693	14755	-0.01	0.971	0.982	6.32	6.31	0
16139	Sh3bp4	chr1	89122282	89122782	51867	-0.01	0.971	0.982	7.99	7.99	0
16140	Cfap97	chr8	46138036	46138536	-13235	-0.01	0.971	0.982	7.07	7.07	0
16141	Tsg101-ps	chr15	62712430	62712930	-267718	-0.01	0.971	0.982	6.56	6.55	0
16142	Ptpn23	chr9	110408111	110408611	0	-0.01	0.971	0.982	6	5.99	0
16143	Tbl3	chr17	24707446	24707946	0	-0.01	0.972	0.982	5.26	5.25	0
16144	Ccdc148	chr2	59160463	59160963	0	-0.01	0.972	0.983	6.1	6.1	0
16145	Fbrs	chr7	127470920	127471420	-7779	-0.01	0.972	0.983	5.63	5.62	0
16146	Clec2d	chr6	129180359	129180859	0	-0.01	0.973	0.983	6.98	6.98	0
16147	Myoz3	chr18	60585314	60585814	5974	-0.01	0.973	0.983	5.58	5.57	0
16148	Eef2k	chr7	120834870	120835370	-7461	-0.01	0.973	0.983	6.41	6.4	0
16149	Hivep2	chr10	14017692	14018192	51617	-0.01	0.973	0.983	5.62	5.61	0
16150	Myh9	chr15	77849010	77849510	-6835	-0.01	0.973	0.983	6.7	6.7	0
16151	Cd81	chr7	143053844	143054344	1105	-0.01	0.973	0.983	4.76	4.75	0
16152	Cyr61	chr3	145651264	145651764	-1283	-0.01	0.974	0.983	6.46	6.46	0
16153	Gtf2e1	chr16	37539451	37539951	0	-0.01	0.974	0.984	6.05	6.04	0
16154	Junb	chr8	84978529	84979029	0	-0.01	0.975	0.984	6.39	6.38	0
16155	Ccdc112	chr18	46347755	46348255	-35827	-0.01	0.975	0.984	4.84	4.83	0
16156	Zfp52	chr17	21532031	21532531	-3008	-0.01	0.975	0.985	6.3	6.29	0
16157	Zfp516	chr18	83471484	83471984	560605	-0.01	0.976	0.985	4.48	4.47	0
16158	Tmem132c	chr5	127405306	127405806	163498	-0.01	0.976	0.985	6.04	6.03	0
16159	Srp9	chr1	182115476	182115976	-8761	-0.01	0.976	0.985	5.38	5.37	0
16160	Acsl1	chr8	46470905	46471405	0	-0.01	0.976	0.985	5.43	5.42	0
16161	Zfp846	chr9	20581180	20581680	0	-0.01	0.977	0.985	5.88	5.87	0
16162	Kcnh1	chr1	192271254	192271754	80480	-0.01	0.977	0.986	4.48	4.47	0
16163	Fgf1	chr18	39093835	39094335	-164431	-0.01	0.977	0.986	5.13	5.12	0
16164	Il17ra	chr6	120429169	120429669	-33578	-0.01	0.977	0.986	4.84	4.83	0
16165	Dcun1d4	chr5	73490659	73491159	9659	-0.01	0.977	0.986	5.89	5.88	0
16166	Dnajc18	chr18	35702864	35703364	0	-0.01	0.977	0.986	5.72	5.71	0
16167	Msx2	chr13	53426472	53426972	46102	-0.01	0.977	0.986	4.75	4.74	0
16168	Ptpn14	chr1	189761538	189762038	33270	-0.01	0.977	0.986	4.79	4.78	0
16169	Sla	chr15	66789568	66790068	41761	-0.01	0.977	0.986	6.44	6.43	0
16170	Gm13038	chr4	143151199	143151699	-873	-0.01	0.978	0.986	5.37	5.36	0
16171	Ptpn3	chr4	57320761	57321261	-18924	-0.01	0.978	0.986	5.49	5.48	0
16172	Tspan8	chr10	115807951	115808451	-8381	-0.01	0.978	0.986	4.48	4.47	0
16173	Mmaa	chr8	79339476	79339976	-44539	-0.01	0.978	0.986	4.59	4.58	0
16174	Gm44973	chr7	5015573	5016073	77	-0.01	0.978	0.986	5.5	5.48	0
16175	Mrps24	chr11	5718897	5719397	-3217	-0.01	0.978	0.986	5.14	5.13	0
16176	Mrps2	chr2	28467763	28468263	0	-0.01	0.978	0.986	5.05	5.04	0
16177	Ubl3	chr5	148533915	148534415	18374	-0.01	0.979	0.987	5.14	5.13	0
16178	Adamtsl1	chr4	85514056	85514556	0	-0.01	0.979	0.987	4.89	4.88	0
16179	Kcnj2	chr11	111065856	111066356	0	-0.01	0.979	0.987	5.54	5.53	0
16180	Arhgef6	chrX	57298880	57299380	39349	-0.01	0.98	0.987	5.86	5.85	0
16181	Asb15	chr6	24554352	24554852	26208	-0.01	0.98	0.987	5.81	5.8	0
16182	Uri1	chr7	37936392	37936892	86659	-0.01	0.98	0.987	7.55	7.54	0
16183	Nfu1	chr6	87009570	87010070	334	-0.01	0.98	0.987	4.99	4.98	0
16184	Chchd3	chr6	33060164	33060664	0	-0.01	0.98	0.988	5.69	5.68	0
16185	Kctd17	chr15	78422508	78423008	-5556	-0.01	0.981	0.988	4.85	4.85	0
16186	Gm14485	chrX	11086148	11086648	-65141	-0.01	0.981	0.988	4.59	4.58	0
16187	Stmn1	chr4	134468066	134468566	0	-0.01	0.981	0.988	5.78	5.77	0
16188	Gm7656	chr7	70692178	70692678	201330	-0.01	0.982	0.988	4.92	4.92	0
16189	Anapc13	chr9	102626044	102626544	0	-0.01	0.982	0.988	6.05	6.04	0
16190	4930555K19Rik	chr15	41029683	41030183	-143304	-0.01	0.982	0.989	4.13	4.12	0
16191	Nln	chr13	104029889	104030389	79225	-0.01	0.982	0.989	5.2	5.2	0
16192	Tspan12	chr6	21851966	21852466	49	-0.01	0.982	0.989	5.94	5.93	0
16193	Ipmk	chr10	71348425	71348925	662	-0.01	0.982	0.989	5.21	5.2	0
16194	Gm13408	chr2	34546048	34546548	-18451	-0.01	0.983	0.989	5.49	5.48	0
16195	Ube3a	chr7	59228527	59229027	0	-0.01	0.983	0.989	6.5	6.5	0
16196	Myo1b	chr1	51747418	51747918	168153	-0.01	0.984	0.989	6.47	6.46	0
16197	Trim8	chr19	46505571	46506071	3923	-0.01	0.984	0.99	6.75	6.74	0
16198	Pi4k2a	chr19	42090017	42090517	0	-0.01	0.985	0.99	5.6	5.59	0
16199	Tcf4	chr18	69396234	69396734	52878	-0.01	0.985	0.99	4.83	4.82	0
16200	Adgrl1	chr8	83895834	83896334	-3771	-0.01	0.985	0.991	5.08	5.07	0
16201	Gm5069	chr1	180388443	180388943	-57893	-0.01	0.985	0.991	5.73	5.72	0
16202	E130208F15Rik	chr7	30321451	30321951	0	-0.01	0.985	0.991	5	4.99	0
16203	Scnm1	chr3	95133751	95134251	0	-0.01	0.986	0.991	6.02	6.01	0
16204	Golph3	chr15	12321047	12321547	0	-0.01	0.987	0.992	5.88	5.87	0
16205	Gata6	chr18	11022947	11023447	-28617	-0.01	0.987	0.992	4.78	4.76	0
16206	Vps35l	chr7	118740410	118740910	184	-0.01	0.987	0.992	5.08	5.07	0
16207	Gm45062	chr6	8285494	8285994	26044	-0.01	0.987	0.992	5.39	5.38	0
16208	Agpat4	chr17	12063462	12063962	-54742	-0.01	0.987	0.992	7.03	7.03	0
16209	Zfp672	chr11	58323123	58323623	6716	-0.01	0.987	0.992	5.78	5.77	0
16210	Polg	chr7	79495881	79496381	-29519	-0.01	0.987	0.992	5.4	5.4	0
16211	Atxn7l2	chr3	108210371	108210871	63	-0.01	0.987	0.992	6.13	6.12	0
16212	Nipal2	chr15	34671435	34671935	7277	-0.01	0.988	0.992	4.42	4.41	0
16213	Gm12495	chr4	53350197	53350697	41971	-0.01	0.988	0.992	6.35	6.34	0
16214	Syde2	chr3	145971458	145971958	-15912	-0.01	0.988	0.993	4.27	4.26	0
16215	Lrrc14	chr15	76715108	76715608	4485	-0.01	0.989	0.993	5.29	5.27	0
16216	Rtel1	chr2	181319658	181320158	0	-0.01	0.989	0.993	5.33	5.33	0
16217	Gm44600	chr7	30216720	30217220	-3982	-0.01	0.989	0.993	4.78	4.78	0
16218	Bicdl2	chr17	23664428	23664928	3922	-0.01	0.989	0.993	5.09	5.08	0
16219	Stxbp1	chr2	32854125	32854625	-6880	-0.01	0.989	0.993	5.33	5.32	0
16220	Trpc7	chr13	56831334	56831834	64159	-0.01	0.99	0.994	5.22	5.21	0
16221	Atmin	chr8	116943096	116943596	0	-0.01	0.99	0.994	4.17	4.16	0
16222	Cdc73	chr1	143702149	143703053	0	-0.01	0.99	0.994	5.91	5.9	0
16223	Samd4	chr14	46885924	46886424	3070	-0.01	0.99	0.994	5.05	5.04	0
16224	Slc38a10	chr11	120184809	120185309	-33463	-0.01	0.992	0.995	4.95	4.93	0
16225	Osbpl1a	chr18	12948094	12948594	-6253	-0.01	0.992	0.995	4.8	4.8	0
16226	Mgat5	chr1	127204672	127205172	0	-0.01	0.993	0.995	5.66	5.65	0
16227	Anp32a	chr9	62366296	62366796	25003	-0.01	0.993	0.996	5.24	5.23	0
16228	Rps29	chr12	69158933	69159433	0	-0.01	0.993	0.996	4.97	4.97	0
16229	Gm47901	chr12	85726883	85727383	-1074	-0.01	0.993	0.996	4.87	4.86	0
16230	Clcc1	chr3	108653650	108654150	0	-0.01	0.993	0.996	5.41	5.4	0
16231	Dner	chr1	84581753	84582253	113968	-0.01	0.993	0.996	4.87	4.86	0
16232	Bloc1s2	chr19	44144539	44145039	1407	-0.01	0.994	0.996	4.87	4.86	0
16233	Plk2	chr13	110545466	110545966	150420	-0.01	0.994	0.996	5.74	5.73	0
16234	Fam174b	chr7	73771536	73772036	31234	-0.01	0.994	0.996	4.39	4.39	0
16235	Trmt9b	chr8	36613656	36614156	156108	-0.01	0.994	0.996	6.2	6.19	0
16236	Ptgis	chr2	167219331	167219831	20773	-0.01	0.994	0.996	4.17	4.16	0
16237	Nadk2	chr15	9070896	9071396	0	-0.01	0.995	0.997	5.48	5.47	0
16238	Zfp663	chr2	165366968	165367468	1261	-0.01	0.995	0.997	6.23	6.23	0
16239	Myh9	chr15	77873535	77874035	-31360	-0.01	0.995	0.997	4.97	4.96	0
16240	Adat1	chr8	111992056	111992556	0	-0.01	0.995	0.997	5.29	5.28	0
16241	Tmem63a	chr1	180942370	180942870	26	-0.01	0.995	0.997	5.64	5.63	0
16242	Elmo3	chr8	105305450	105305950	0	-0.01	0.996	0.997	6.36	6.35	0
16243	Kdm5c	chrX	152232648	152233148	0	-0.01	0.996	0.997	5.35	5.34	0
16244	Runx1	chr16	92676646	92677146	149003	-0.01	0.996	0.997	6.07	6.07	0
16245	Commd6	chr14	101640229	101640729	0	-0.01	0.996	0.997	5.79	5.78	0
16246	Gm7775	chr10	77142297	77142797	5197	-0.01	0.996	0.997	5.42	5.41	0
16247	1700029J07Rik	chr8	45975159	45975659	0	-0.01	0.997	0.998	5.56	5.55	0
16248	Add3	chr19	53188758	53189258	48313	-0.01	0.997	0.998	4.3	4.28	0
16249	Wdr73	chr7	80901031	80901531	0	-0.01	0.997	0.998	5.87	5.86	0
16250	Efna2	chr10	80199380	80199880	19898	-0.01	0.998	0.999	4.97	4.96	0
16251	Zfp607a	chr7	27860891	27861391	3364	-0.01	0.998	0.999	6.07	6.06	0
16252	Kmt2c	chr5	25499369	25499869	-586	-0.01	0.998	0.999	6.42	6.41	0
16253	3300002I08Rik	chr2	150362566	150363066	0	-0.01	0.998	0.999	5.78	5.77	0
16254	Egr1	chr18	34859720	34860220	0	-0.01	0.999	0.999	5.05	5.04	0
16255	Tubb2a	chr13	34062369	34062869	15138	-0.01	0.999	1	5.17	5.16	0
16256	Kank1	chr19	25202221	25202721	-34254	-0.01	1	1	5.11	5.1	0
16257	Dnaja3	chr16	4655432	4655932	15443	-0.01	1	1	5.03	5.02	0
16258	Gpr84	chr15	103323905	103324405	-13293	-0.01	1	1	5.76	5.75	0
16259	Gcgr	chr11	120519692	120520192	-10507	0	0.947	0.966	4.51	4.51	0
16260	Ptpn3	chr4	57283183	57283683	18154	0	0.951	0.969	4.93	4.92	0
16261	Bend5	chr4	111414701	111415201	0	0	0.952	0.969	4.74	4.74	0
16262	Smim4	chr14	31112413	31112913	16043	0	0.955	0.971	4.87	4.86	0
16263	Srebf2	chr15	82147624	82148124	443	0	0.958	0.974	4.97	4.97	0
16264	Ndufa2	chr18	36744331	36744831	0	0	0.96	0.974	5.45	5.46	0
16265	Fam83c	chr2	155848229	155848729	-13375	0	0.962	0.976	5.03	5.03	0
16266	Dlg5	chr14	24253498	24253998	-7578	0	0.962	0.976	4.76	4.76	0
16267	Fstl1	chr16	37814265	37814765	37392	0	0.963	0.976	5.39	5.4	0
16268	Adcy6	chr15	98616707	98617207	-6631	0	0.963	0.977	5.01	5.01	0
16269	Gm48349	chr13	95117301	95118269	114943	0	0.964	0.977	5.4	5.4	0
16270	Zdhhc20	chr14	57890105	57890605	0	0	0.965	0.978	5.17	5.17	0
16271	P4ha3	chr7	100301225	100301725	15705	0	0.965	0.978	5.24	5.23	0
16272	Adgrl2	chr3	149067710	149068210	-77155	0	0.966	0.978	6.7	6.7	0
16273	Ska2	chr11	87108938	87109438	0	0	0.966	0.979	7.4	7.4	0
16274	Adipor2	chr6	119443689	119444547	-25985	0	0.966	0.979	5.91	5.91	0
16275	Gtdc1	chr2	44926876	44927376	281	0	0.966	0.979	5.51	5.52	0
16276	Tnrc6a	chr7	123137632	123138132	13747	0	0.966	0.979	4.93	4.93	0
16277	Ltbp2	chr12	84915627	84916127	-39095	0	0.966	0.979	7.18	7.18	0
16278	Col4a2	chr8	11173772	11174272	-138533	0	0.967	0.979	4.85	4.85	0
16279	Gpt	chr15	76690900	76691400	-4316	0	0.967	0.979	4.96	4.96	0
16280	Cacybp	chr1	160259903	160260403	-47028	0	0.967	0.979	5.46	5.46	0
16281	Il20ra	chr10	19693041	19693541	-19029	0	0.967	0.979	4.82	4.82	0
16282	Gm11437	chr11	84274297	84274797	-106821	0	0.967	0.979	5.84	5.84	0
16283	Isyna1	chr8	70598283	70598783	3910	0	0.967	0.98	6.32	6.32	0
16284	Anks3	chr16	4964089	4964589	0	0	0.968	0.98	6.15	6.15	0
16285	Zbtb2	chr10	4334312	4334812	53296	0	0.968	0.98	4.94	4.94	0
16286	Endou	chr15	97739176	97739676	-7837	0	0.968	0.98	5.24	5.24	0
16287	Zfp652	chr11	95712406	95712906	0	0	0.968	0.98	5.29	5.29	0
16288	Rpl28-ps1	chr1	127975668	127976168	-62401	0	0.969	0.98	5.36	5.36	0
16289	Acaa2	chr18	74626578	74627078	-152119	0	0.969	0.981	4.4	4.4	0
16290	Ephb4	chr5	137342362	137342862	-7247	0	0.969	0.981	4.91	4.91	0
16291	AC164970.1	chr16	25374064	25374564	68709	0	0.969	0.981	4.92	4.93	0
16292	Dnpep	chr1	75317776	75318276	0	0	0.97	0.981	6.55	6.55	0
16293	Rnf149	chr1	39576259	39576759	646	0	0.97	0.981	6.7	6.69	0
16294	Foxp2	chr6	14902241	14903240	892	0	0.97	0.981	5.73	5.73	0
16295	Zfp236	chr18	82738285	82738785	-45402	0	0.97	0.981	5.71	5.7	0
16296	Marcks	chr10	37240559	37241059	-101639	0	0.971	0.982	7.31	7.3	0
16297	Zc3hav1	chr6	38354492	38354992	0	0	0.971	0.982	6.16	6.16	0
16298	Gm45007	chr7	73716361	73716861	-9821	0	0.972	0.982	4.46	4.45	0
16299	Rap2a	chr14	120406292	120406792	-71652	0	0.972	0.982	7.2	7.2	0
16300	Sesn3	chr9	14284981	14285481	9914	0	0.972	0.982	5.4	5.4	0
16301	Gm47470	chr13	74563920	74564420	6135	0	0.972	0.982	5.63	5.63	0
16302	Megf9	chr4	70579573	70580073	-44578	0	0.972	0.982	4.72	4.73	0
16303	Igfbp7	chr5	77407240	77407740	301	0	0.972	0.983	5.94	5.95	0
16304	N4bp2	chr5	65751990	65752490	-11031	0	0.972	0.983	5.46	5.46	0
16305	Tmem131	chr1	36920015	36920515	23151	0	0.972	0.983	7.42	7.42	0
16306	Irx2	chr13	72628433	72628933	0	0	0.972	0.983	7.59	7.59	0
16307	Opn4	chr14	34620920	34621420	-20778	0	0.973	0.983	4.57	4.56	0
16308	Hes1	chr16	30039735	30040235	-24149	0	0.973	0.983	8.16	8.16	0
16309	Farp1	chr14	121138516	121139016	103316	0	0.973	0.983	5.25	5.26	0
16310	Gm12285	chr11	63264328	63264828	-22853	0	0.973	0.983	5.2	5.2	0
16311	Smim15	chr13	107846569	107847069	-197377	0	0.973	0.983	6.16	6.16	0
16312	Mtg1	chr7	140137304	140137804	0	0	0.973	0.983	6.52	6.52	0
16313	Gm42647	chr3	149117200	149117700	-92571	0	0.974	0.984	6.72	6.71	0
16314	Plekhm1	chr11	103402192	103402692	9995	0	0.974	0.984	5.55	5.56	0
16315	Nuak1	chr10	84440425	84440925	0	0	0.974	0.984	5.44	5.44	0
16316	Wnt7a	chr6	91383118	91383618	27745	0	0.974	0.984	5.63	5.64	0
16317	Gm17853	chr9	60612057	60612557	63862	0	0.975	0.984	4.66	4.66	0
16318	Nfatc4	chr14	55823395	55823895	251	0	0.975	0.984	6.37	6.37	0
16319	Tmem65	chr15	58823319	58823819	0	0	0.975	0.984	6.45	6.45	0
16320	Zmat2	chr18	36793591	36794091	0	0	0.975	0.984	5.52	5.52	0
16321	Atp13a4	chr16	29539819	29540319	4545	0	0.976	0.985	4.99	4.99	0
16322	Rnf115	chr3	96760270	96760770	32606	0	0.976	0.985	4.99	4.98	0
16323	Bach1	chr16	87698531	87699031	0	0	0.976	0.985	5.4	5.4	0
16324	Usp46	chr5	73937733	73938233	130198	0	0.976	0.985	4.57	4.57	0
16325	Rab3gap2	chr1	185229613	185230113	25496	0	0.976	0.985	5.06	5.06	0
16326	AC154218.1	chr17	71127554	71128054	25966	0	0.976	0.985	6.9	6.9	0
16327	Tubb6	chr18	67375045	67375545	-15172	0	0.976	0.985	5.53	5.54	0
16328	Slc45a1	chr4	150546245	150546745	105429	0	0.977	0.985	7.32	7.32	0
16329	Vrk1	chr12	106187280	106187780	177052	0	0.977	0.985	5.97	5.97	0
16330	Abtb1	chr6	88841686	88842186	0	0	0.977	0.986	6.74	6.74	0
16331	Rbck1	chr2	152336753	152337253	-4100	0	0.977	0.986	7.26	7.26	0
16332	Gm13471	chr2	47914212	47914712	-225434	0	0.977	0.986	6.26	6.26	0
16333	Osbpl2	chr2	180116763	180117263	-2043	0	0.977	0.986	4.75	4.75	0
16334	Vcpkmt	chr12	69537301	69537801	45227	0	0.977	0.986	7.16	7.16	0
16335	Fgf1	chr18	38992890	38993390	-63486	0	0.978	0.986	6.47	6.47	0
16336	Apaf1	chr10	91082467	91082967	0	0	0.978	0.986	6.96	6.97	0
16337	Snx11	chr11	96736444	96736944	40615	0	0.978	0.986	8.41	8.41	0
16338	Morc2a	chr11	3648814	3649314	-180	0	0.978	0.986	5.78	5.79	0
16339	Tshb	chr3	102788798	102789298	-6080	0	0.978	0.987	5.42	5.43	0
16340	Krtap17-1	chr11	99996869	99997369	-2875	0	0.978	0.987	5.55	5.55	0
16341	Rap2a	chr14	120477357	120477857	-587	0	0.978	0.987	7.21	7.2	0
16342	Spaca6	chr17	17792502	17793002	-34156	0	0.979	0.987	5.74	5.73	0
16343	Ppp4r1l-ps	chr2	173659451	173659951	0	0	0.979	0.987	6.09	6.09	0
16344	Enkur	chr2	21202696	21203196	2169	0	0.979	0.987	5.91	5.91	0
16345	L3mbtl4	chr17	68165033	68165533	-108264	0	0.979	0.987	5.04	5.05	0
16346	Gm43600	chr5	148909481	148909981	-16707	0	0.979	0.987	5.04	5.05	0
16347	AC158772.1	chr18	14459036	14459536	-32469	0	0.979	0.987	8.04	8.03	0
16348	Stim2	chr5	54034594	54035094	36095	0	0.98	0.987	5.77	5.76	0
16349	Gm3854	chr7	6343275	6343775	0	0	0.98	0.987	5.04	5.05	0
16350	Gm47505	chr14	62825516	62826016	6673	0	0.98	0.987	5.67	5.67	0
16351	Shank2	chr7	144074693	144075193	72765	0	0.98	0.987	4.63	4.63	0
16352	Zfp516	chr18	82971649	82972149	60770	0	0.98	0.987	6.86	6.85	0
16353	Gm5958	chr14	99788041	99788541	47273	0	0.98	0.987	5.45	5.45	0
16354	Plxnb2	chr15	89178870	89179370	1418	0	0.98	0.987	5.77	5.77	0
16355	Wbp4	chr14	79534107	79534607	-52587	0	0.98	0.988	5.9	5.9	0
16356	Gm18699	chr1	89015362	89015862	-33112	0	0.98	0.988	6.92	6.92	0
16357	Rbpj	chr5	53481552	53482052	15400	0	0.98	0.988	6.28	6.28	0
16358	Gm19007	chr10	106914202	106914702	-34595	0	0.98	0.988	6	6.01	0
16359	Dpysl2	chr14	66846371	66846871	21817	0	0.981	0.988	5.36	5.37	0
16360	Cenpk	chr13	104228507	104229007	0	0	0.981	0.988	5.94	5.94	0
16361	Cacna1e	chr1	154786191	154786691	97810	0	0.981	0.988	4.97	4.97	0
16362	Pnpla6	chr8	3516393	3516893	1009	0	0.981	0.988	5.77	5.77	0
16363	Lmtk2	chr5	144100021	144100521	0	0	0.981	0.988	5.71	5.71	0
16364	Spred2	chr11	19924149	19924649	0	0	0.981	0.988	6.39	6.39	0
16365	Fth1	chr19	9982427	9982927	0	0	0.981	0.988	6.48	6.48	0
16366	Gm18101	chr9	120757962	120758462	-2436	0	0.981	0.988	6.81	6.81	0
16367	Klhdc8a	chr1	132291645	132292145	-6481	0	0.981	0.988	5.25	5.24	0
16368	Btbd9	chr17	30454811	30455311	120976	0	0.981	0.988	5.42	5.42	0
16369	Galnt18	chr7	111637497	111637997	141980	0	0.981	0.988	7.91	7.92	0
16370	Daam2	chr17	49563632	49564132	211	0	0.981	0.988	6.77	6.77	0
16371	Bsn	chr9	108201076	108201576	-10692	0	0.981	0.988	6.14	6.13	0
16372	Zbtb2	chr10	4388915	4389415	-807	0	0.981	0.988	5.25	5.25	0
16373	Cdv3	chr9	103365730	103366230	0	0	0.981	0.988	6.11	6.11	0
16374	Smim13	chr13	41249528	41250028	0	0	0.981	0.988	6.4	6.4	0
16375	Fxr2	chr11	69632535	69633035	0	0	0.981	0.988	7.09	7.09	0
16376	Spry2	chr14	105821171	105821671	75148	0	0.981	0.988	4.84	4.84	0
16377	Gm12527	chr4	59374368	59374868	-5502	0	0.982	0.988	5.81	5.81	0
16378	Gm10774	chr2	126743362	126743862	-33805	0	0.982	0.988	7.44	7.43	0
16379	Arl4c	chr1	88646485	88646985	55236	0	0.982	0.988	5.19	5.19	0
16380	Fnta	chr8	26015183	26015683	0	0	0.982	0.988	5.55	5.54	0
16381	Mdp1	chr14	55660166	55660666	0	0	0.982	0.988	5.43	5.43	0
16382	Ski	chr4	155205894	155206394	16198	0	0.982	0.988	6.07	6.08	0
16383	Ampd3	chr7	110784953	110785453	16747	0	0.982	0.989	5.25	5.25	0
16384	Csf1r	chr18	61077069	61077569	-28003	0	0.982	0.989	5.3	5.31	0
16385	Zfp697	chr3	98374150	98374650	-7811	0	0.982	0.989	6.68	6.68	0
16386	Smarca4	chr9	21615808	21616308	0	0	0.982	0.989	5.59	5.59	0
16387	Rassf3	chr10	121455103	121455603	20744	0	0.982	0.989	5.72	5.72	0
16388	Ccdc152	chr15	3408400	3408900	-104874	0	0.983	0.989	6.94	6.94	0
16389	Gm9775	chr9	88858783	88859283	2027	0	0.983	0.989	5.67	5.67	0
16390	AC164088.1	chr16	97420193	97420693	14924	0	0.983	0.989	5.48	5.47	0
16391	Sms	chrX	157489751	157490251	2036	0	0.983	0.989	5.43	5.43	0
16392	Wfdc1	chr8	119676361	119676861	9996	0	0.983	0.989	5.32	5.32	0
16393	Fbln5	chr12	101819968	101820468	-913	0	0.983	0.989	5.32	5.32	0
16394	Rfx5	chr3	94953727	94954227	0	0	0.983	0.989	5.67	5.67	0
16395	Gm8994	chr6	136292177	136292677	-34862	0	0.984	0.989	6.12	6.12	0
16396	Grb14	chr2	65022738	65023238	1749	0	0.984	0.989	5.3	5.31	0
16397	Mat2a	chr6	72438860	72439360	198	0	0.984	0.989	6.18	6.18	0
16398	Tsc22d1	chr14	76466832	76467332	51871	0	0.984	0.99	5.05	5.05	0
16399	Zbtb3	chr19	8802199	8802699	0	0	0.984	0.99	5.94	5.94	0
16400	Mkl1	chr15	81167793	81168293	22464	0	0.984	0.99	6.4	6.4	0
16401	Cttnbp2nl	chr3	105052859	105053359	0	0	0.984	0.99	5.74	5.74	0
16402	Mrps33	chr6	39810732	39811232	0	0	0.984	0.99	5.89	5.89	0
16403	Gm16273	chr5	66337914	66338414	-18504	0	0.984	0.99	5.57	5.57	0
16404	Gm38027	chr1	35196378	35196878	210722	0	0.984	0.99	5.36	5.36	0
16405	Map2k3	chr11	60927186	60927686	-4347	0	0.984	0.99	5.8	5.8	0
16406	Nrp2	chr1	62701023	62701523	-1762	0	0.985	0.99	5.37	5.37	0
16407	Gm20449	chr7	41499230	41499730	0	0	0.985	0.99	6.18	6.17	0
16408	Gm17786	chr8	121580418	121580918	-847	0	0.985	0.99	4.81	4.81	0
16409	Rpl21-ps7	chr17	83312055	83312555	23509	0	0.985	0.99	6.08	6.08	0
16410	C77080	chr4	129226456	129226956	34448	0	0.985	0.991	5.68	5.68	0
16411	Taok3	chr5	117119838	117120338	0	0	0.985	0.991	6.8	6.8	0
16412	Slc1a5	chr7	16783921	16784421	2581	0	0.986	0.991	6.73	6.73	0
16413	Lmod3	chr6	97313058	97313558	-60299	0	0.986	0.991	5.36	5.36	0
16414	Cap1	chr4	122878286	122878786	7270	0	0.986	0.991	4.74	4.75	0
16415	Fadd	chr7	144609470	144609970	-27007	0	0.986	0.991	7.2	7.2	0
16416	Nkiras1	chr14	18270918	18271418	0	0	0.986	0.991	6.8	6.8	0
16417	Mki67	chr7	135631776	135632276	84085	0	0.986	0.991	5.27	5.27	0
16418	Nadk	chr4	155563231	155563731	853	0	0.986	0.991	5.24	5.25	0
16419	Srek1ip1	chr13	104727691	104728191	-64293	0	0.986	0.991	5.9	5.89	0
16420	Ergic1	chr17	26616614	26617114	55125	0	0.986	0.991	7.68	7.67	0
16421	Trim56	chr5	137116023	137116523	0	0	0.987	0.991	6.07	6.07	0
16422	Gm13899	chr6	17748796	17749296	-35855	0	0.987	0.991	6.8	6.8	0
16423	Pigt	chr2	164511964	164512464	14444	0	0.987	0.992	6.01	6.01	0
16424	Zscan25	chr5	145275536	145276036	-4464	0	0.987	0.992	4.3	4.3	0
16425	Spen	chr4	141506373	141506873	31724	0	0.987	0.992	6.32	6.33	0
16426	Rpn1	chr6	88075082	88075582	-8900	0	0.987	0.992	6.47	6.46	0
16427	Nrf1	chr6	30099414	30099914	51426	0	0.987	0.992	7.2	7.2	0
16428	Bmp2k	chr5	96996829	96997329	-360	0	0.987	0.992	5.24	5.24	0
16429	Pde7a	chr3	19305565	19306065	5257	0	0.987	0.992	6.1	6.1	0
16430	Phf7	chr14	31235510	31236010	15307	0	0.987	0.992	6.9	6.9	0
16431	Tsks	chr7	44951862	44952362	8658	0	0.987	0.992	5.3	5.3	0
16432	Syncrip	chr9	88482916	88483416	-342	0	0.987	0.992	5.81	5.8	0
16433	Gm12924	chr4	123527491	123527991	91874	0	0.987	0.992	4.89	4.88	0
16434	Gm12117	chr11	33316174	33316674	-39437	0	0.988	0.992	6.14	6.14	0
16435	Edc3	chr9	57708239	57708739	0	0	0.988	0.992	5.2	5.2	0
16436	Gatad2b	chr3	90292768	90293268	0	0	0.988	0.992	6.29	6.28	0
16437	Foxj2	chr6	122811096	122811596	-8318	0	0.988	0.992	6.36	6.36	0
16438	Tbc1d23	chr16	57220337	57220837	10667	0	0.988	0.992	5.14	5.14	0
16439	Ppp1r11	chr17	36952964	36953464	-1223	0	0.988	0.992	6.33	6.33	0
16440	Pigv	chr4	133676053	133676553	-3406	0	0.988	0.992	5.81	5.81	0
16441	Ebag9	chr15	44619017	44619517	0	0	0.988	0.992	6.63	6.63	0
16442	Gm47090	chr9	14544321	14544821	-18560	0	0.989	0.993	8.33	8.34	0
16443	Chd7	chr4	8735303	8735803	44897	0	0.989	0.993	4.92	4.92	0
16444	E030024N20Rik	chr19	16189377	16189877	-24572	0	0.989	0.993	5.31	5.31	0
16445	Trim59	chr3	69046474	69046974	-1719	0	0.989	0.993	6.32	6.33	0
16446	Ube2h	chr6	30304312	30304812	0	0	0.989	0.993	5.66	5.66	0
16447	Gsdmcl-ps	chr15	63948929	63949429	34481	0	0.989	0.993	6.2	6.2	0
16448	Tmsb4x	chrX	167195118	167195618	13697	0	0.989	0.993	6.85	6.85	0
16449	Aspscr1	chr11	120686679	120687179	13706	0	0.989	0.993	7.72	7.72	0
16450	Slco3a1	chr7	74536083	74536583	18197	0	0.99	0.993	8.42	8.43	0
16451	Fam210b	chr2	172345176	172345676	0	0	0.99	0.994	7.1	7.1	0
16452	Mppe1	chr18	67248771	67249271	-2941	0	0.99	0.994	6.01	6.01	0
16453	Tns1	chr1	74012541	74013041	111408	0	0.99	0.994	6.89	6.89	0
16454	Cables1	chr18	11883361	11883861	44141	0	0.99	0.994	6.46	6.46	0
16455	Rpl10-ps3	chr9	50395982	50396482	-51014	0	0.99	0.994	4.68	4.68	0
16456	Zbtb25	chr12	76347694	76348194	21408	0	0.991	0.994	5.88	5.88	0
16457	Adamts9	chr6	92909231	92909731	33761	0	0.991	0.994	6.65	6.65	0
16458	Gpatch1	chr7	35317975	35318475	0	0	0.991	0.994	5.7	5.7	0
16459	Larp1b	chr3	41014900	41015400	65072	0	0.991	0.994	5.6	5.59	0
16460	Gm47451	chr13	5011966	5012466	203712	0	0.991	0.994	5.13	5.13	0
16461	Zmiz1	chr14	25554801	25555301	95616	0	0.991	0.994	5.91	5.91	0
16462	Usp3	chr9	66613723	66614223	-20581	0	0.991	0.994	6.38	6.38	0
16463	Smim18	chr8	33805206	33805706	-57436	0	0.991	0.994	5.83	5.84	0
16464	Zfp608	chr18	54905336	54905836	84344	0	0.991	0.994	5.09	5.09	0
16465	Eif4e2	chr1	87214251	87214751	337	0	0.991	0.995	5.88	5.88	0
16466	Iars2	chr1	185308856	185309356	20040	0	0.992	0.995	5.79	5.79	0
16467	Gm12731	chr4	106281573	106282073	24542	0	0.992	0.995	5.35	5.35	0
16468	Gm10231	chr17	5804407	5804907	11733	0	0.992	0.995	5.18	5.18	0
16469	Gramd3	chr18	56467087	56467587	34955	0	0.992	0.995	4.17	4.17	0
16470	Ifit2	chr19	34544240	34544740	-5954	0	0.992	0.995	5.23	5.23	0
16471	Zfp608	chr18	54940321	54940821	49359	0	0.992	0.995	5.1	5.1	0
16472	Ppp1r3f	chrX	7574190	7574690	0	0	0.992	0.995	5.31	5.31	0
16473	Rps17	chr7	81286930	81287430	57824	0	0.992	0.995	5.17	5.16	0
16474	Grhl3	chr4	135545960	135546460	27170	0	0.992	0.995	7.63	7.63	0
16475	Got1	chr19	43524322	43524822	0	0	0.992	0.995	6.27	6.27	0
16476	Aqp1	chr6	55341564	55342064	5132	0	0.993	0.995	8.12	8.13	0
16477	Cox15	chr19	43753161	43753661	-161	0	0.993	0.996	5.96	5.96	0
16478	Atg16l1	chr1	87755681	87756181	0	0	0.993	0.996	6.4	6.4	0
16479	Nedd9	chr13	41401656	41402156	85206	0	0.993	0.996	5.66	5.66	0
16480	Serpind1	chr16	17329659	17330159	-1212	0	0.993	0.996	7.06	7.06	0
16481	Stard9	chr2	120628765	120629265	0	0	0.993	0.996	5.54	5.55	0
16482	Gm15333	chr18	39367736	39368236	-25772	0	0.993	0.996	6.4	6.4	0
16483	Ccdc63	chr5	122142580	122143080	-1757	0	0.993	0.996	4.17	4.17	0
16484	Trak1	chr9	121313598	121314098	16096	0	0.993	0.996	6.13	6.13	0
16485	Gpatch2	chr1	187329824	187330324	114316	0	0.993	0.996	5.55	5.55	0
16486	Tns1	chr1	73957355	73957855	166594	0	0.993	0.996	6.1	6.1	0
16487	Farp1	chr14	121140695	121141195	105495	0	0.994	0.996	5.4	5.4	0
16488	Gm6378	chr18	21154591	21155091	-77482	0	0.994	0.996	6.71	6.71	0
16489	Gm5903	chr7	130073684	130074184	280178	0	0.994	0.996	4.8	4.8	0
16490	2010300C02Rik	chr1	37630345	37630845	89240	0	0.994	0.996	6.63	6.63	0
16491	Mcm10	chr2	5033468	5033968	-20677	0	0.994	0.996	4.7	4.7	0
16492	Pmp22	chr11	63130411	63130911	1429	0	0.994	0.996	7.03	7.03	0
16493	Gm13535	chr2	57256458	57256958	18728	0	0.994	0.996	6.65	6.65	0
16494	Ehbp1	chr11	22301431	22301931	40361	0	0.994	0.996	6.03	6.03	0
16495	Nck2	chr1	43444471	43444971	0	0	0.994	0.996	5.35	5.35	0
16496	Ift172	chr5	31290939	31291439	0	0	0.994	0.996	6.86	6.86	0
16497	Snrpert	chr2	131325629	131326129	-3263	0	0.994	0.996	5.33	5.33	0
16498	Prrc2b	chr2	32175507	32176007	24425	0	0.994	0.996	6.12	6.12	0
16499	Tpm1	chr9	67024885	67025385	24021	0	0.995	0.997	6.83	6.83	0
16500	Atg101	chr15	101283756	101284256	-16	0	0.995	0.997	6.08	6.07	0
16501	Mroh1	chr15	76380034	76380534	0	0	0.995	0.997	7.18	7.18	0
16502	Gm14314	chr2	179007191	179007691	13442	0	0.995	0.997	5.65	5.65	0
16503	Fam19a5	chr15	87352819	87353319	-190980	0	0.995	0.997	5.33	5.33	0
16504	Trappc4	chr9	44407325	44407825	0	0	0.995	0.997	5.69	5.69	0
16505	Pard3b	chr1	61639618	61640118	794	0	0.995	0.997	5.98	5.98	0
16506	Ap5z1	chr5	142440288	142440788	-23156	0	0.995	0.997	6.2	6.2	0
16507	Clmn	chr12	104845625	104846125	18951	0	0.995	0.997	5.35	5.35	0
16508	Gm38113	chr1	156241655	156242155	-14362	0	0.995	0.997	4.78	4.78	0
16509	Prps1	chrX	140511655	140512155	55042	0	0.996	0.997	5.35	5.35	0
16510	Cyr61	chr3	145653178	145653678	-3197	0	0.996	0.997	5.45	5.44	0
16511	E330021D16Rik	chr6	136407899	136408399	7170	0	0.996	0.997	7.81	7.81	0
16512	Gm13176	chr2	4823992	4824492	10120	0	0.996	0.997	4.95	4.95	0
16513	Mrps30	chr13	118387093	118387593	0	0	0.996	0.997	6.86	6.86	0
16514	CT010429.1	chr17	71598159	71598659	10283	0	0.996	0.998	5.6	5.6	0
16515	Rpl18a-ps1	chr12	55398482	55398982	-2253	0	0.996	0.998	5.91	5.91	0
16516	Ist1	chr8	109693126	109693626	0	0	0.996	0.998	6.02	6.02	0
16517	Bpgm	chr6	34475978	34476478	0	0	0.996	0.998	5.45	5.45	0
16518	Ncor2	chr5	125117231	125117731	61488	0	0.997	0.998	5.82	5.82	0
16519	Gm29335	chr1	88800368	88800868	-77544	0	0.997	0.998	7.79	7.79	0
16520	Irx6	chr8	92613384	92613884	-60404	0	0.997	0.998	5.56	5.56	0
16521	Nnmt	chr9	48707803	48708303	-102650	0	0.997	0.998	7.69	7.69	0
16522	Myo1e	chr9	70220724	70221224	13374	0	0.997	0.998	8.29	8.29	0
16523	AC140298.1	chr18	3901477	3901977	-42897	0	0.997	0.998	4.61	4.61	0
16524	Rit1	chr3	88716549	88717049	0	0	0.997	0.998	5.22	5.22	0
16525	Rps6ka5	chr12	100655907	100656407	70576	0	0.997	0.998	6.39	6.39	0
16526	Tmem51	chr4	142083586	142084086	218	0	0.997	0.998	5.71	5.71	0
16527	Itga9	chr9	118701764	118702264	95074	0	0.998	0.999	5.03	5.02	0
16528	Gm49277	chr15	12812848	12813348	-7675	0	0.998	0.999	5.65	5.65	0
16529	Pole4	chr6	82735368	82735868	-30003	0	0.998	0.999	7.7	7.7	0
16530	Zfand3	chr17	30199944	30200444	195211	0	0.998	0.999	6.65	6.65	0
16531	Slc16a10	chr10	40177564	40178064	-35306	0	0.998	0.999	5.62	5.61	0
16532	Ggact	chr14	122902918	122903418	10339	0	0.998	0.999	7.05	7.05	0
16533	Osgep	chr14	50924411	50924911	0	0	0.999	0.999	6.05	6.05	0
16534	Zfp142	chr1	74587905	74588405	0	0	0.999	0.999	8.34	8.34	0
16535	Sparc	chr11	55419665	55420165	3018	0	0.999	0.999	7.27	7.28	0
16536	Sfswap	chr5	129500899	129501399	0	0	0.999	0.999	6.14	6.14	0
16537	Rab3d	chr9	21918057	21918557	0	0	0.999	0.999	6.43	6.43	0
16538	Ripk4	chr16	97766502	97767002	-2715	0	0.999	0.999	6.26	6.26	0
16539	Gm44795	chr7	65382815	65383315	-18532	0	0.999	0.999	4.51	4.5	0
16540	Gm15429	chr1	161712256	161712756	14733	0	0.999	1	6.78	6.79	0
16541	Rhot1	chr11	80208725	80209225	0	0	0.999	1	5.91	5.91	0
16542	Ice2	chr9	69092165	69092665	-305241	0	1	1	7.7	7.7	0
16543	Arid2	chr15	96089582	96090082	-197436	0	1	1	8.55	8.55	0
16544	Wdr19	chr5	65199344	65199844	0	0	1	1	6.33	6.32	0
16545	Rnf181	chr6	72362393	72362893	4063	0	1	1	7.01	7.01	0
16546	Uvssa	chr5	33378261	33378761	0	0	1	1	6.33	6.34	0
16547	CT010583.2	chr16	10943196	10943696	-4832	0	1	1	7.53	7.53	0
16548	Abca4	chr3	122058885	122059385	14442	0.01	0.922	0.949	7.79	7.8	0
16549	Aco1	chr4	40144908	40145408	1827	0.01	0.922	0.949	7.84	7.85	0
16550	Npc1	chr18	12252831	12253331	-16431	0.01	0.927	0.953	7.13	7.14	0
16551	Gsk3b	chr16	38088713	38089213	0	0.01	0.928	0.953	7.26	7.28	0
16552	Pheta1	chr5	121853745	121854245	4761	0.01	0.928	0.954	7.55	7.56	0
16553	Gm49485	chr15	99498817	99499317	-6593	0.01	0.929	0.954	7.84	7.85	0
16554	Atp6v1c1	chr15	38661594	38662094	0	0.01	0.93	0.955	5.05	5.06	0
16555	Rpl18a	chr8	70897249	70897749	0	0.01	0.93	0.955	6.44	6.45	0
16556	Zfp647	chr15	76925462	76925962	-14	0.01	0.93	0.955	5.38	5.39	0
16557	Phox2a	chr7	101822059	101822559	3746	0.01	0.932	0.956	5.01	5.02	0
16558	Smad9	chr3	54755912	54756412	330	0.01	0.932	0.957	7.33	7.34	0
16559	Spsb4	chr9	96993772	96994272	24571	0.01	0.933	0.957	5.99	6	0
16560	Arid2	chr15	96285557	96286057	-1461	0.01	0.933	0.957	7.2	7.21	0
16561	Syt15	chr14	34234977	34235477	15382	0.01	0.934	0.958	4.54	4.56	0
16562	Prdm4	chr10	85916884	85917384	0	0.01	0.934	0.958	7.15	7.16	0
16563	Zfp710	chr7	80057439	80057939	32625	0.01	0.935	0.958	7.39	7.4	0
16564	Ncr3-ps	chr17	35178489	35178989	-1546	0.01	0.935	0.959	4.71	4.72	0
16565	Mapkapk5	chr5	121545796	121546296	0	0.01	0.936	0.959	5.72	5.74	0
16566	Gm13038	chr4	142880440	142880940	-271632	0.01	0.936	0.959	4.28	4.29	0
16567	Ss18	chr18	14669073	14669573	13341	0.01	0.937	0.959	5.57	5.59	0
16568	Magi1	chr6	94257148	94257648	26269	0.01	0.937	0.959	4.26	4.28	0
16569	Synm	chr7	67728804	67729304	30438	0.01	0.937	0.959	6.89	6.9	0
16570	Tmem249	chr15	76534493	76534993	373	0.01	0.937	0.96	5.89	5.9	0
16571	Sh3bp4	chr1	89069941	89070441	0	0.01	0.937	0.96	6.38	6.39	0
16572	Pate2	chr9	35569919	35570419	0	0.01	0.937	0.96	6.11	6.12	0
16573	Spata2	chr2	167507656	167508156	-14769	0.01	0.938	0.96	7.76	7.77	0
16574	Cacul1	chr19	60580760	60581260	0	0.01	0.939	0.961	5.59	5.6	0
16575	Gm13690	chr2	80638535	80639035	-8967	0.01	0.939	0.961	5.76	5.77	0
16576	Zfp607a	chr7	27860289	27860789	2762	0.01	0.939	0.961	6.11	6.12	0
16577	Arid2	chr15	96132494	96132994	-154524	0.01	0.939	0.961	4.39	4.4	0
16578	Ttc39b	chr4	83306010	83306510	17745	0.01	0.939	0.961	5.57	5.59	0
16579	Usp6nl	chr2	6337996	6338496	15329	0.01	0.94	0.962	5.17	5.19	0
16580	Gm49037	chr14	33329355	33329855	99170	0.01	0.94	0.962	4.4	4.41	0
16581	Gtf2f1	chr17	57011135	57011635	0	0.01	0.94	0.962	5.91	5.92	0
16582	Urod	chr4	116986713	116987213	7200	0.01	0.94	0.962	5.37	5.38	0
16583	Zbtb44	chr9	31029964	31030464	-180	0.01	0.942	0.963	5.97	5.98	0
16584	Kcnd3	chr3	105521159	105521659	68829	0.01	0.943	0.963	6.74	6.75	0
16585	Fam19a5	chr15	87353839	87354339	-189960	0.01	0.943	0.963	8.28	8.29	0
16586	Lypd6	chr2	50066136	50066636	0	0.01	0.943	0.964	4.59	4.6	0
16587	Gm42883	chr5	147552129	147552629	112739	0.01	0.944	0.964	7.63	7.64	0
16588	Lpp	chr16	24392808	24393308	-199	0.01	0.944	0.964	5.96	5.97	0
16589	Rabepk	chr2	34802042	34802542	-2130	0.01	0.944	0.964	6.98	6.99	0
16590	Galnt1	chr18	24205022	24205522	0	0.01	0.944	0.964	5.19	5.2	0
16591	Ppp6r1	chr7	4658845	4659345	0	0.01	0.945	0.965	5.42	5.43	0
16592	Ing1	chr8	11555675	11556175	104	0.01	0.945	0.965	6.29	6.3	0
16593	Smad3	chr9	63757858	63758358	0	0.01	0.945	0.965	5.91	5.93	0
16594	Myo5b	chr18	74566410	74566910	125474	0.01	0.946	0.965	5.56	5.57	0
16595	Borcs6	chr11	69059305	69059805	0	0.01	0.946	0.965	5.92	5.93	0
16596	Gm19208	chr9	61878852	61879352	27148	0.01	0.946	0.965	5.03	5.04	0
16597	Fancf	chr7	51862001	51862501	0	0.01	0.946	0.966	4.57	4.58	0
16598	Ubl3	chr5	148553739	148554239	-950	0.01	0.946	0.966	7.78	7.8	0
16599	Mmd	chr11	90270070	90270570	20614	0.01	0.946	0.966	4.86	4.87	0
16600	Gm3919	chr16	11036021	11036521	810	0.01	0.947	0.966	6.56	6.58	0
16601	Scgn	chr13	24053786	24054286	-62572	0.01	0.947	0.966	5.34	5.36	0
16602	Ubl7	chr9	57910740	57911240	0	0.01	0.947	0.966	6.36	6.37	0
16603	Nf1	chr11	79339374	79339874	0	0.01	0.947	0.966	6.17	6.19	0
16604	Nelfa	chr5	33936116	33936616	0	0.01	0.948	0.966	7	7.01	0
16605	Gm10051	chr5	133173296	133173796	-301327	0.01	0.948	0.967	7.91	7.92	0
16606	Ocel1	chr8	71371370	71371870	72	0.01	0.949	0.968	6.94	6.95	0
16607	Ddx39b	chr17	35241201	35241701	-45	0.01	0.949	0.968	6.35	6.36	0
16608	Snupn	chr9	56950603	56951103	0	0.01	0.949	0.968	6.27	6.28	0
16609	Gm12515	chr4	55085860	55086360	-30203	0.01	0.949	0.968	5.5	5.52	0
16610	Smad3	chr9	63755591	63756091	1903	0.01	0.95	0.968	6.85	6.87	0
16611	Clock	chr5	76303751	76304251	541	0.01	0.95	0.968	4.73	4.74	0
16612	Aars	chr8	111033483	111033983	339	0.01	0.95	0.968	5.63	5.64	0
16613	Gsto2	chr19	47865419	47865919	0	0.01	0.95	0.968	4.95	4.96	0
16614	Cblc	chr7	19800711	19801211	-3902	0.01	0.95	0.968	4.11	4.12	0
16615	Prr15	chr6	54286012	54286512	-39323	0.01	0.95	0.968	4.59	4.6	0
16616	Ier2	chr8	84664826	84665326	-1974	0.01	0.95	0.968	4.59	4.6	0
16617	Dusp1	chr17	26505994	26506494	2025	0.01	0.951	0.969	5.65	5.66	0
16618	Dph1	chr11	75190285	75190785	456	0.01	0.952	0.969	5.84	5.85	0
16619	Kdm5a	chr6	120363767	120364267	0	0.01	0.952	0.969	6.28	6.29	0
16620	Adck5	chr15	76576095	76576595	0	0.01	0.952	0.97	6.12	6.14	0
16621	Gm11268	chr4	82667125	82667625	24725	0.01	0.952	0.97	6.78	6.79	0
16622	Kmt2e	chr5	23432677	23433177	-1264	0.01	0.953	0.97	6.89	6.91	0
16623	Tes	chr6	17065665	17066165	516	0.01	0.953	0.97	5.34	5.35	0
16624	Cyr61	chr3	145649091	145649591	390	0.01	0.953	0.97	5.83	5.84	0
16625	Nrep	chr18	33435915	33436415	27614	0.01	0.953	0.97	5.79	5.8	0
16626	Ccnd3	chr17	47507896	47508396	2845	0.01	0.954	0.971	6.36	6.37	0
16627	Gadd45g	chr13	51846381	51846881	0	0.01	0.954	0.971	5.29	5.29	0
16628	Rfx1	chr8	84066465	84066965	0	0.01	0.954	0.971	7.3	7.31	0
16629	Tmem135	chr7	89367720	89368220	36002	0.01	0.954	0.971	5.41	5.41	0
16630	Zxda	chrX	94816852	94817352	-18669	0.01	0.954	0.971	5.27	5.28	0
16631	Bmper	chr9	23407268	23407768	184192	0.01	0.955	0.971	4.75	4.76	0
16632	Ube2m	chr7	13037727	13038227	48	0.01	0.955	0.971	4.55	4.55	0
16633	Rapgef1	chr2	29670202	29670702	50482	0.01	0.955	0.971	5.65	5.66	0
16634	Pik3r2	chr8	70776954	70777454	-241	0.01	0.955	0.971	6.44	6.45	0
16635	Nacc2	chr2	26140373	26140873	-17153	0.01	0.955	0.971	4.58	4.59	0
16636	Kank2	chr9	21786875	21787375	11369	0.01	0.955	0.972	5.21	5.22	0
16637	Stim2	chr5	53999186	53999686	687	0.01	0.956	0.972	5.86	5.87	0
16638	Api5	chr2	94437966	94438466	0	0.01	0.956	0.972	5.6	5.61	0
16639	Gm12568	chr11	46251927	46252427	-7733	0.01	0.956	0.972	5.75	5.76	0
16640	B3gntl1	chr11	121673114	121673614	0	0.01	0.957	0.973	6.31	6.32	0
16641	Gm11492	chr11	87561456	87561956	-4697	0.01	0.957	0.973	5.07	5.09	0
16642	Hdac7	chr15	97831622	97832122	12380	0.01	0.958	0.973	5.59	5.6	0
16643	Gm17528	chr13	28737221	28737721	-89402	0.01	0.958	0.973	4.66	4.67	0
16644	Rps13-ps7	chr1	62947771	62948271	-89943	0.01	0.958	0.973	8.44	8.45	0
16645	Sos1	chr17	80480286	80480786	0	0.01	0.958	0.974	5.75	5.76	0
16646	Kctd15	chr7	34671902	34672402	-15170	0.01	0.958	0.974	6.39	6.4	0
16647	Ano6	chr15	95931332	95931832	140489	0.01	0.959	0.974	7.44	7.45	0
16648	Mbnl2	chr14	120312818	120313318	37149	0.01	0.959	0.974	6.36	6.37	0
16649	Fbxo11	chr17	88066003	88066503	-712	0.01	0.959	0.974	6.72	6.73	0
16650	1700034I23Rik	chr3	40893863	40894363	8180	0.01	0.959	0.974	6.04	6.04	0
16651	Akap1	chr11	88823001	88823501	41085	0.01	0.959	0.974	5.36	5.36	0
16652	Dbx1	chr7	49449660	49450160	186689	0.01	0.96	0.974	5.13	5.14	0
16653	Jak1	chr4	101265130	101265630	0	0.01	0.96	0.974	6.4	6.41	0
16654	Ppp1r9b	chr11	94989600	94990100	-935	0.01	0.96	0.974	5.96	5.97	0
16655	Fzd2	chr11	102604059	102604559	0	0.01	0.96	0.975	7.39	7.4	0
16656	Mllt3	chr4	87955155	87955655	77709	0.01	0.96	0.975	5.14	5.14	0
16657	Dcun1d1	chr3	35932713	35933213	4232	0.01	0.961	0.975	5.1	5.11	0
16658	Psen2	chr1	180288910	180289410	-25472	0.01	0.961	0.975	5.66	5.66	0
16659	Tead3	chr17	28341025	28341525	9292	0.01	0.961	0.976	5.21	5.21	0
16660	Gm44259	chr6	125271499	125271999	-13491	0.01	0.961	0.976	5.51	5.52	0
16661	Ube2h	chr6	30302888	30303388	1151	0.01	0.961	0.976	5.73	5.74	0
16662	Ccng2	chr5	93266895	93267395	0	0.01	0.962	0.976	6.87	6.88	0
16663	Atxn1	chr13	45960515	45961015	3993	0.01	0.962	0.976	7.19	7.2	0
16664	Nkrf	chrX	36903273	36903773	-374	0.01	0.962	0.976	4.98	5	0
16665	Tbc1d14	chr5	36559058	36559558	33718	0.01	0.962	0.976	7.47	7.49	0
16666	AW554918	chr18	24965328	24965828	-203171	0.01	0.963	0.976	4.33	4.35	0
16667	Nbeal1	chr1	60164786	60165286	-15313	0.01	0.963	0.976	5.27	5.28	0
16668	Hs3st1	chr5	39644389	39644889	110586	0.01	0.963	0.976	5.5	5.51	0
16669	Mrln	chr10	70166347	70166847	-37817	0.01	0.963	0.977	6.41	6.42	0
16670	Batf	chr12	85687068	85687568	399	0.01	0.963	0.977	5.58	5.6	0
16671	Ybx1	chr4	119294467	119294967	0	0.01	0.963	0.977	6.38	6.39	0
16672	Ube2d2a	chr18	35771120	35771620	0	0.01	0.964	0.977	5.21	5.21	0
16673	Epb41l4b	chr4	57067769	57068269	75168	0.01	0.964	0.977	8.07	8.08	0
16674	Gm10286	chr8	94950017	94950517	19239	0.01	0.964	0.977	5.94	5.95	0
16675	Trappc8	chr18	20896202	20896702	-109	0.01	0.964	0.977	5.55	5.56	0
16676	Gm18730	chr10	121425581	121426081	24868	0.01	0.964	0.977	6.88	6.89	0
16677	Ppp3ca	chr3	136769479	136769979	99355	0.01	0.964	0.978	5.44	5.44	0
16678	Wwox	chr8	114939273	114939773	499618	0.01	0.965	0.978	7.01	7.02	0
16679	Jmy	chr13	93487607	93488107	11701	0.01	0.966	0.978	4.32	4.33	0
16680	Tacc3	chr5	33657842	33658342	0	0.01	0.966	0.979	7.39	7.4	0
16681	Clic5	chr17	44213110	44213610	24526	0.01	0.966	0.979	8.6	8.61	0
16682	Xylb	chr9	119357223	119357723	0	0.01	0.966	0.979	4.99	4.99	0
16683	Pmp22	chr11	63151791	63152291	22809	0.01	0.967	0.979	7.72	7.73	0
16684	Tsga10	chr1	37865016	37865516	913	0.01	0.967	0.979	6.34	6.35	0
16685	Ulk4	chr9	121277282	121277782	-85	0.01	0.967	0.979	7.17	7.18	0
16686	Yap1	chr9	8004391	8004891	0	0.01	0.968	0.98	5.69	5.7	0
16687	Mtln	chr2	127792226	127792726	0	0.01	0.968	0.98	7.26	7.27	0
16688	Tgfb2	chr1	186555419	186555919	150070	0.01	0.968	0.98	7.07	7.08	0
16689	Gm8277	chr13	36489299	36489799	69266	0.01	0.968	0.98	5.9	5.91	0
16690	Msl3l2	chr10	56106587	56107087	0	0.01	0.968	0.98	6.39	6.4	0
16691	Tonsl	chr15	76639748	76640248	0	0.01	0.969	0.98	6.51	6.52	0
16692	Gm18990	chr13	78123794	78124294	2724	0.01	0.969	0.98	7.05	7.06	0
16693	Edn2	chr4	120145866	120146366	-14840	0.01	0.969	0.981	7.06	7.07	0
16694	Tmem147	chr7	30729562	30730062	-22	0.01	0.969	0.981	6.46	6.48	0
16695	Armc2	chr10	42018205	42018705	0	0.01	0.97	0.981	5.19	5.2	0
16696	Fam84b	chr15	60822939	60823439	30339	0.01	0.97	0.981	5.63	5.64	0
16697	Lmo4	chr3	144165409	144165909	39311	0.01	0.97	0.981	6.28	6.29	0
16698	Gipc1	chr8	83652329	83652829	0	0.01	0.97	0.981	7.04	7.05	0
16699	Pbx3	chr2	34372458	34372958	184	0.01	0.97	0.982	6.62	6.63	0
16700	Rtn4rl1	chr11	75244305	75244805	50522	0.01	0.971	0.982	4.73	4.74	0
16701	Nck2	chr1	43463959	43464459	19380	0.01	0.971	0.982	5.81	5.82	0
16702	AC164970.1	chr16	25465368	25465868	-22095	0.01	0.971	0.982	6.18	6.19	0
16703	Kif28	chr1	179721989	179722489	22782	0.01	0.971	0.982	4.73	4.74	0
16704	Pik3r1	chr13	101701518	101702018	66199	0.01	0.972	0.982	5.62	5.63	0
16705	Gm6227	chr6	117516842	117517342	-43424	0.01	0.972	0.982	4.83	4.83	0
16706	Cmtm8	chr9	114843999	114844499	0	0.01	0.972	0.983	6.27	6.28	0
16707	Mtbp	chr15	55557133	55557633	0	0.01	0.972	0.983	5.64	5.65	0
16708	Akirin1	chr4	123750192	123750692	0	0.01	0.973	0.983	6.12	6.13	0
16709	Gm8818	chr1	153278220	153278720	-26712	0.01	0.973	0.983	6.13	6.15	0
16710	Tbk1	chr10	121586779	121587279	0	0.01	0.973	0.983	5.87	5.88	0
16711	Ptrh2	chr11	86714631	86715131	30646	0.01	0.973	0.983	5.42	5.43	0
16712	Wsb2	chr5	117358643	117359143	1339	0.01	0.973	0.983	4.64	4.65	0
16713	Tspan9	chr6	128132621	128133121	10473	0.01	0.974	0.984	7.95	7.95	0
16714	Samd4	chr14	46923865	46924365	41011	0.01	0.974	0.984	6.1	6.11	0
16715	Cd9	chr6	125473331	125473831	20960	0.01	0.974	0.984	5.89	5.9	0
16716	4930526A20Rik	chr17	28007012	28007512	69165	0.01	0.975	0.984	5.25	5.25	0
16717	Hivep2	chr10	13932780	13933280	-32795	0.01	0.975	0.984	6.1	6.11	0
16718	Gm14108	chr2	148080181	148080681	-8342	0.01	0.975	0.984	5.19	5.2	0
16719	Ncor2	chr5	125141080	125141580	37639	0.01	0.975	0.984	7.6	7.61	0
16720	AI464131	chr4	41502322	41502822	254	0.01	0.976	0.985	6.67	6.67	0
16721	Smim15	chr13	107837422	107837922	-206524	0.01	0.976	0.985	5.26	5.27	0
16722	Eif3a	chr19	60790031	60790531	162	0.01	0.976	0.985	5.97	5.98	0
16723	Arhgap35	chr7	16608533	16609033	5960	0.01	0.976	0.985	4.64	4.65	0
16724	Arid4a	chr12	71015552	71016052	0	0.01	0.977	0.985	6.2	6.21	0
16725	Oacyl	chr18	65698570	65699070	302	0.01	0.977	0.986	5.42	5.42	0
16726	Rpp40	chr13	35843279	35843779	62580	0.01	0.977	0.986	7.03	7.04	0
16727	Mbd4	chr6	115853345	115853845	0	0.01	0.977	0.986	6.55	6.57	0
16728	Hsp25-ps1	chr13	45092174	45092674	-13047	0.01	0.977	0.986	6.14	6.15	0
16729	Bcl2l11	chr2	128122347	128122847	-3191	0.01	0.978	0.986	5.42	5.43	0
16730	Galnt17	chr5	130853332	130853832	454665	0.01	0.978	0.986	4.73	4.74	0
16731	Gm12034	chr11	20445862	20446362	-50	0.01	0.978	0.986	4.96	4.97	0
16732	Filip1l	chr16	57349585	57350085	-3008	0.01	0.979	0.987	6.66	6.67	0
16733	Lmo7	chr14	101781910	101782410	51953	0.01	0.979	0.987	5.57	5.57	0
16734	Ctdp1	chr18	80469529	80470029	0	0.01	0.979	0.987	6.46	6.47	0
16735	Dck	chr5	88764720	88765220	0	0.01	0.979	0.987	5.62	5.63	0
16736	Gm5654	chr12	79859595	79860095	79544	0.01	0.979	0.987	7.92	7.92	0
16737	Abcg1	chr17	31073159	31073659	15461	0.01	0.979	0.987	5.3	5.31	0
16738	Foxa2	chr2	147939864	147940364	106605	0.01	0.979	0.987	5.57	5.58	0
16739	Slc39a6	chr18	24603674	24604174	0	0.01	0.979	0.987	5.88	5.89	0
16740	Adamtsl4	chr3	95704546	95705046	-16629	0.01	0.98	0.987	7.99	8	0
16741	Josd2	chr7	44467696	44468196	0	0.01	0.98	0.987	6.03	6.04	0
16742	Cdrt4	chr11	62992799	62993299	41606	0.01	0.98	0.987	7.16	7.17	0
16743	Gm13092	chr4	150426330	150426830	-110894	0.01	0.98	0.987	5.52	5.53	0
16744	Ebag9	chr15	44676430	44676930	57255	0.01	0.98	0.987	7.21	7.22	0
16745	Pitpnm1	chr19	4098998	4099498	-500	0.01	0.981	0.988	5.24	5.25	0
16746	Jarid2	chr13	44794141	44794641	64667	0.01	0.981	0.988	5.09	5.1	0
16747	Gm45473	chr7	112634775	112635275	-17507	0.01	0.981	0.988	8.02	8.03	0
16748	Lhpp	chr7	132672468	132672968	61830	0.01	0.981	0.988	5.24	5.25	0
16749	Fndc3b	chr3	27647358	27647858	63449	0.01	0.981	0.988	5.13	5.14	0
16750	Inava	chr1	136230152	136230652	3612	0.01	0.981	0.988	4.89	4.89	0
16751	Kmt5a	chr5	124439519	124440019	0	0.01	0.982	0.988	6.36	6.36	0
16752	Col4a3	chr1	82605282	82605782	18361	0.01	0.982	0.989	5.47	5.48	0
16753	Itpkc	chr7	27228406	27228906	0	0.01	0.982	0.989	6.59	6.6	0
16754	Larp4b	chr13	9064185	9064685	-29196	0.01	0.983	0.989	6.53	6.54	0
16755	Phf6	chrX	52911971	52912471	0	0.01	0.983	0.989	5.18	5.19	0
16756	Gstm7	chr3	107935065	107935565	-3248	0.01	0.983	0.989	4.8	4.81	0
16757	Fgd3	chr13	49316428	49316928	3383	0.01	0.983	0.989	6.75	6.75	0
16758	Gm47201	chr12	103064887	103065387	-36475	0.01	0.984	0.989	5.08	5.09	0
16759	Wnk1	chr6	120039086	120039586	-414	0.01	0.984	0.989	5.17	5.18	0
16760	Gm9157	chrX	103529087	103529587	0	0.01	0.984	0.99	4.89	4.9	0
16761	Glt28d2	chr3	85858071	85858571	28945	0.01	0.984	0.99	6.77	6.77	0
16762	Afap1l2	chr19	57130592	57131092	-122364	0.01	0.985	0.99	5.29	5.3	0
16763	Abhd6	chr14	8009426	8009926	6524	0.01	0.986	0.991	6.82	6.83	0
16764	4930523C07Rik	chr1	159911124	159911624	-132758	0.01	0.987	0.992	4.91	4.92	0
16765	Gm12274	chr11	62091109	62091609	-116759	0.01	0.987	0.992	4.48	4.49	0
16766	Gm11989	chr11	8466036	8466536	-82183	0.01	0.987	0.992	5.35	5.36	0
16767	Arvcf	chr16	18351599	18352099	3417	0.01	0.987	0.992	5.23	5.24	0
16768	Ppif	chr14	25620033	25620533	-73621	0.01	0.988	0.992	4.95	4.97	0
16769	Ifi35	chr11	101448175	101448675	0	0.01	0.988	0.992	5.35	5.36	0
16770	Amotl1	chr9	14612052	14612552	32504	0.01	0.988	0.992	5.7	5.7	0
16771	Prkcd	chr14	30610275	30610775	15435	0.01	0.988	0.992	7.21	7.21	0
16772	Gm49355	chr14	12029856	12030356	-253620	0.01	0.989	0.993	5.4	5.41	0
16773	Rad51b	chr12	79514625	79515125	217343	0.01	0.99	0.994	6.89	6.9	0
16774	Lyst	chr13	13577015	13577515	-12882	0.01	0.99	0.994	5.92	5.94	0
16775	Shh	chr5	28415961	28416461	50795	0.01	0.99	0.994	5.13	5.14	0
16776	Clstn2	chr9	97702987	97703487	329694	0.01	0.99	0.994	5.09	5.1	0
16777	Tcf4	chr18	69593045	69593545	249689	0.01	0.991	0.994	5.41	5.42	0
16778	Zdhhc7	chr8	120101325	120101825	0	0.01	0.991	0.994	7.17	7.18	0
16779	Fam102a	chr2	32524376	32524876	-10456	0.01	0.992	0.995	5.45	5.46	0
16780	Psat1	chr19	15946538	15947038	299	0.01	0.993	0.996	5.32	5.33	0
16781	S100a16	chr3	90537053	90537553	0	0.01	0.993	0.996	5.69	5.7	0
16782	Gm525	chr11	89186000	89186500	112159	0.01	0.994	0.996	5.08	5.09	0
16783	Snx18	chr13	113607249	113607749	10815	0.01	0.994	0.996	5.2	5.21	0
16784	Fam122a	chr19	24407626	24408126	69230	0.01	0.994	0.996	5.22	5.23	0
16785	Slc25a18	chr6	120771921	120772421	-1157	0.01	0.995	0.997	5.73	5.74	0
16786	Arid5b	chr10	68279465	68279965	-725	0.01	0.995	0.997	4.92	4.93	0
16787	Gm12222	chr11	54181541	54182041	-17392	0.01	0.995	0.997	5.87	5.88	0
16788	Pik3cb	chr9	99138908	99139408	1213	0.01	0.996	0.997	5.31	5.33	0
16789	Xylb	chr9	119355900	119356400	-981	0.01	0.996	0.997	5.94	5.95	0
16790	Tvp23b	chr11	62901661	62902161	22206	0.01	0.996	0.998	4.86	4.87	0
16791	Gm5831	chr9	43015453	43015953	50581	0.01	0.996	0.998	6	6.01	0
16792	Nrp2	chr1	62810325	62810825	107040	0.01	0.997	0.998	4.87	4.88	0
16793	Dnpep	chr1	75324963	75325463	-6973	0.01	0.997	0.998	4.86	4.87	0
16794	Cog7	chr7	121936670	121937170	44541	0.01	0.998	0.999	5.55	5.55	0
16795	Stt3b	chr9	115326112	115326612	-15691	0.01	0.998	0.999	4.92	4.92	0
16796	Map3k20	chr2	72155047	72155547	-130090	0.01	0.998	0.999	6.26	6.27	0
16797	Gm8843	chr15	95725759	95726259	10566	0.01	0.999	0.999	5.15	5.15	0
16798	Tgfb2	chr1	186478506	186479006	226983	0.01	0.999	0.999	5.33	5.33	0
16799	Gm9974	chr16	17096632	17097132	-13941	0.01	0.999	0.999	5	5.01	0
16800	Foxo3	chr10	42222372	42222872	53883	0.01	1	1	5	5.02	0
16801	Atl3	chr19	7498737	7499237	4697	0.02	0.876	0.919	7.27	7.29	0
16802	Spen	chr4	141504428	141504928	33669	0.02	0.878	0.92	7.37	7.39	0
16803	Bysl	chr17	47573957	47574457	37035	0.02	0.88	0.922	7.94	7.96	0
16804	Gm19340	chr12	25209305	25209805	-72790	0.02	0.883	0.924	7.73	7.76	0
16805	Dusp9	chrX	73576664	73577164	-62255	0.02	0.885	0.925	7.29	7.31	0
16806	Trib1	chr15	59599972	59600472	-47878	0.02	0.885	0.925	7.28	7.3	0
16807	Gm29815	chr5	148632559	148633059	-18915	0.02	0.888	0.927	6.96	6.99	0
16808	Sema3b	chr9	107607963	107608463	766	0.02	0.889	0.928	7.48	7.5	0
16809	Leng1	chr7	3665264	3665764	76	0.02	0.89	0.928	6.86	6.88	0
16810	Tead3	chr17	28355812	28356312	-4995	0.02	0.89	0.928	8.25	8.28	0
16811	Taco1	chr11	106065822	106066322	0	0.02	0.89	0.929	6.72	6.74	0
16812	Xiap	chrX	42050586	42051086	-8593	0.02	0.891	0.929	7.31	7.34	0
16813	Gm10295	chr7	71458309	71458809	-106824	0.02	0.893	0.93	7.34	7.36	0
16814	Gm11985	chr11	7173628	7174128	14441	0.02	0.894	0.931	6.72	6.75	0
16815	Tgm2	chr2	158113697	158114197	32239	0.02	0.896	0.933	6.58	6.6	0
16816	Txnip	chr3	96564107	96564607	6150	0.02	0.897	0.933	7.54	7.56	0
16817	Cfap58	chr19	47928983	47929483	-8229	0.02	0.899	0.935	7.17	7.19	0
16818	Ahrr	chr13	74301094	74302036	-8763	0.02	0.902	0.936	7.38	7.4	0
16819	Gmpr	chr13	45695106	45695606	187662	0.02	0.902	0.936	8.38	8.4	0
16820	Acer2	chr4	86886191	86886691	11795	0.02	0.902	0.936	7.28	7.3	0
16821	Iqgap1	chr7	80762189	80762689	63285	0.02	0.902	0.937	6.95	6.97	0
16822	Pias1	chr9	62980747	62981247	6677	0.02	0.903	0.937	6.01	6.04	0
16823	Chgb	chr2	132781587	132782087	309	0.02	0.904	0.938	5.88	5.9	0
16824	Gm12411	chr4	45552524	45553024	2507	0.02	0.904	0.938	7.13	7.16	0
16825	B230307C23Rik	chr16	97997007	97997507	0	0.02	0.905	0.938	7.3	7.32	0
16826	Wdr89	chr12	75669203	75669703	0	0.02	0.905	0.938	6.36	6.38	0
16827	Lix1	chr17	17424946	17425446	22274	0.02	0.905	0.938	6.92	6.95	0
16828	Jup	chr11	100397721	100398221	0	0.02	0.906	0.939	6.92	6.95	0
16829	Nfatc3	chr8	106058924	106059424	84	0.02	0.906	0.939	6.78	6.8	0
16830	Gm15530	chr16	38624231	38624731	61138	0.02	0.906	0.939	5.93	5.95	0
16831	Scgn	chr13	24037483	24037983	-46269	0.02	0.907	0.94	6.34	6.36	0
16832	Gm18146	chr14	62793882	62794382	14185	0.02	0.907	0.94	6.59	6.62	0
16833	Lsm4	chr8	70673000	70673930	0	0.02	0.907	0.94	7.1	7.11	0
16834	Gm9443	chr1	25057596	25058096	45655	0.02	0.907	0.94	7.51	7.53	0
16835	Gm37239	chr1	189579270	189579770	-105558	0.02	0.908	0.94	5.86	5.89	0
16836	Wrap53	chr11	69579119	69579619	636	0.02	0.908	0.941	6.38	6.4	0
16837	Il12a	chr3	68573068	68573568	-117076	0.02	0.909	0.941	7.34	7.37	0
16838	Shisa4	chr1	135363413	135363913	11324	0.02	0.909	0.941	4.76	4.78	0
16839	Exoc1	chr5	76529017	76529517	0	0.02	0.909	0.941	5.56	5.58	0
16840	Sar1a	chr10	61679945	61680445	0	0.02	0.909	0.941	6.94	6.96	0
16841	Gm3889	chr8	124182187	124182687	22114	0.02	0.909	0.941	7.04	7.06	0
16842	Zfp687	chr3	95016047	95016547	-599	0.02	0.909	0.941	6.34	6.37	0
16843	Pcbp2	chr15	102470121	102470621	0	0.02	0.91	0.942	5.7	5.72	0
16844	Akap5	chr12	76326498	76326998	1607	0.02	0.91	0.942	6.02	6.05	0
16845	Epb41l4b	chr4	57175350	57175850	-31913	0.02	0.91	0.942	6.02	6.05	0
16846	Lgals3bp	chr11	118399795	118400295	1797	0.02	0.91	0.942	5.91	5.93	0
16847	Gm43157	chr3	122131626	122132126	20493	0.02	0.91	0.942	8.14	8.16	0
16848	Pde7b	chr10	20677326	20677826	47252	0.02	0.91	0.942	4.17	4.2	0
16849	Aldh1a2	chr9	71239872	71240372	24083	0.02	0.91	0.942	7.4	7.42	0
16850	Psmg4	chr13	34154832	34155332	-7632	0.02	0.91	0.942	5.56	5.58	0
16851	Glrp1	chr1	88559662	88560162	-49596	0.02	0.911	0.942	7.6	7.62	0
16852	Phf20	chr2	156196400	156196900	0	0.02	0.912	0.943	5.45	5.47	0
16853	Gm29794	chr10	56099883	56100383	1620	0.02	0.912	0.943	8.56	8.58	0
16854	Megf10	chr18	57230442	57230942	97352	0.02	0.912	0.943	7.14	7.16	0
16855	Pitpna	chr11	75566219	75566719	-21378	0.02	0.912	0.943	5.26	5.28	0
16856	Rfx1	chr8	84072781	84073281	5947	0.02	0.912	0.943	5.44	5.46	0
16857	Top2b	chr14	16364783	16365283	0	0.02	0.912	0.943	6.15	6.17	0
16858	Mapre2	chr18	23821249	23821749	68916	0.02	0.912	0.943	7	7.02	0
16859	Gm11591	chr1	61336331	61336831	-139089	0.02	0.913	0.944	6.93	6.96	0
16860	Tmem243	chr5	9055986	9056486	-44182	0.02	0.913	0.944	4.42	4.44	0
16861	Zfp804a	chr2	81816839	81817339	-235883	0.02	0.913	0.944	7.53	7.56	0
16862	D630033A02Rik	chr10	122894553	122895053	91502	0.02	0.914	0.944	7.54	7.55	0
16863	1110002E22Rik	chr3	138060339	138060839	-4213	0.02	0.914	0.944	4.42	4.44	0
16864	Ubqln4	chr3	88553404	88553904	0	0.02	0.914	0.944	5.47	5.49	0
16865	Zfp960	chr17	17004700	17005200	-58913	0.02	0.914	0.944	6.25	6.28	0
16866	Elovl5	chr9	77969469	77969969	52105	0.02	0.914	0.944	7.26	7.28	0
16867	Rcan2	chr17	43801067	43801567	0	0.02	0.914	0.944	6.99	7.01	0
16868	Elof1	chr9	22116932	22117432	0	0.02	0.915	0.945	5.53	5.55	0
16869	Aqp6	chr15	99615193	99615693	13793	0.02	0.915	0.945	7.6	7.62	0
16870	Slc38a10	chr11	120189907	120190407	-38561	0.02	0.915	0.945	5.75	5.77	0
16871	Pde7b	chr10	20675229	20675729	49349	0.02	0.916	0.945	7.89	7.91	0
16872	Amer1	chrX	95444752	95445252	0	0.02	0.916	0.945	5.64	5.66	0
16873	Gm13092	chr4	150306822	150307322	8114	0.02	0.916	0.946	5.19	5.21	0
16874	Mrpl43	chr19	45006287	45006787	0	0.02	0.916	0.946	6.71	6.73	0
16875	Pigm	chr1	172376149	172376649	0	0.02	0.916	0.946	6.45	6.47	0
16876	Sgpp2	chr1	78322415	78322915	12070	0.02	0.917	0.946	4.74	4.76	0
16877	Gm4753	chr1	88935038	88935538	2719	0.02	0.917	0.946	6.69	6.71	0
16878	Nipa2	chr7	55968502	55969002	-6026	0.02	0.917	0.946	5.73	5.76	0
16879	Agpat2	chr2	26604033	26604533	0	0.02	0.917	0.946	5.34	5.36	0
16880	Aqp5	chr15	99594911	99595411	4129	0.02	0.917	0.946	8.08	8.1	0
16881	Cep120	chr18	53744501	53745001	0	0.02	0.918	0.947	6.31	6.33	0
16882	Agpat4	chr17	12118993	12119493	289	0.02	0.918	0.947	6.19	6.21	0
16883	Gm6056	chr13	51315325	51315825	-23096	0.02	0.918	0.947	6.85	6.87	0
16884	Scx	chr15	76457186	76457686	0	0.02	0.918	0.947	6.86	6.88	0
16885	Zfp335	chr2	164911340	164911840	0	0.02	0.918	0.947	6.59	6.61	0
16886	Cachd1	chr4	100801015	100801515	24340	0.02	0.918	0.947	7.02	7.05	0
16887	Kdm3a	chr6	71632853	71633353	0	0.02	0.919	0.947	7.26	7.28	0
16888	Fsip1	chr2	118230512	118231012	25954	0.02	0.919	0.947	6.26	6.28	0
16889	Etfbkmt	chr6	149141155	149141655	1306	0.02	0.919	0.948	5.36	5.39	0
16890	Pds5b	chr5	150784749	150785249	111010	0.02	0.92	0.948	4.8	4.83	0
16891	Pbx4	chr8	69848960	69849460	16469	0.02	0.92	0.948	8.17	8.19	0
16892	Ss18	chr18	14649772	14650272	32642	0.02	0.92	0.948	4.89	4.91	0
16893	Rpl5	chr5	107900240	107900740	0	0.02	0.92	0.948	6.55	6.57	0
16894	Ormdl3	chr11	98587948	98588448	-580	0.02	0.92	0.948	7.67	7.68	0
16895	Megf9	chr4	70534851	70535351	0	0.02	0.92	0.948	5.12	5.15	0
16896	Rpl35a-ps2	chr1	181255347	181255847	-13027	0.02	0.92	0.948	5.32	5.34	0
16897	Otx1	chr11	22154804	22155304	-151907	0.02	0.92	0.948	6.08	6.1	0
16898	Gm43552	chr5	65489761	65490261	2572	0.02	0.921	0.948	6.06	6.08	0
16899	Gm45207	chr7	49291845	49292345	-229264	0.02	0.922	0.949	4.46	4.48	0
16900	Gm10260	chr13	97837363	97837863	-76731	0.02	0.922	0.95	4.85	4.87	0
16901	Esr2	chr12	76177745	76178245	-486	0.02	0.922	0.95	4.27	4.29	0
16902	Col12a1	chr9	79717723	79718223	608	0.02	0.922	0.95	5.3	5.32	0
16903	Adam24	chr8	40655457	40655957	-19120	0.02	0.923	0.95	6.08	6.11	0
16904	Rab11fip1	chr8	27177595	27178095	-2949	0.02	0.923	0.95	6.99	7.01	0
16905	Sertad1	chr7	27490623	27491123	3713	0.02	0.923	0.95	7.07	7.09	0
16906	Cox8a	chr19	7214518	7215018	2598	0.02	0.923	0.95	6.75	6.77	0
16907	Neurl1a	chr19	47279715	47280215	100895	0.02	0.924	0.951	5.44	5.46	0
16908	Gm14314	chr2	179022746	179023246	-1613	0.02	0.924	0.951	7.29	7.31	0
16909	Pdxk-ps	chr17	32091215	32091715	15635	0.02	0.924	0.951	4.63	4.65	0
16910	Kdm6b	chr11	69408458	69408958	4717	0.02	0.924	0.951	5.76	5.79	0
16911	Gm37203	chr3	51377789	51378289	7567	0.02	0.924	0.951	4.61	4.63	0
16912	Gm14403	chr2	177497897	177498397	0	0.02	0.925	0.951	4.14	4.16	0
16913	Dnajc4	chr19	6992328	6992828	0	0.02	0.925	0.951	5.54	5.56	0
16914	Set	chr2	30065984	30066484	8606	0.02	0.925	0.952	6.11	6.13	0
16915	Map2k2	chr10	81105885	81106385	0	0.02	0.925	0.952	5.97	5.99	0
16916	Lysmd3	chr13	81657481	81657981	0	0.02	0.925	0.952	5.38	5.4	0
16917	Tbc1d2b	chr9	90270882	90271382	-78	0.02	0.925	0.952	7.02	7.04	0
16918	Trim12c	chr7	104353162	104353662	0	0.02	0.925	0.952	7.06	7.08	0
16919	Castor2	chr5	134099449	134099949	0	0.02	0.925	0.952	6.81	6.83	0
16920	Gm48869	chr13	9314700	9315200	-36828	0.02	0.925	0.952	6.04	6.06	0
16921	Sema6a	chr18	47368688	47369188	0	0.02	0.925	0.952	6.79	6.81	0
16922	Ergic1	chr17	26597168	26597668	35679	0.02	0.926	0.952	5.93	5.95	0
16923	Myl12b	chr17	70995545	70996045	-4655	0.02	0.926	0.952	5.3	5.32	0
16924	Adipor2	chr6	119430493	119430993	-12789	0.02	0.926	0.953	6.65	6.67	0
16925	Gm45313	chr7	101996248	101996748	-15988	0.02	0.926	0.953	5.06	5.08	0
16926	Wnt11	chr7	98841801	98842301	6689	0.02	0.926	0.953	6.74	6.76	0
16927	Lctl	chr9	64124774	64125274	7627	0.02	0.926	0.953	5.57	5.59	0
16928	Ccr5	chr9	124134902	124135402	13359	0.02	0.927	0.953	6.34	6.36	0
16929	Hk1	chr10	62339977	62340477	39431	0.02	0.927	0.953	5.88	5.91	0
16930	2010111I01Rik	chr13	63187172	63187672	222279	0.02	0.927	0.953	7.07	7.09	0
16931	Cyba	chr8	122432623	122433123	0	0.02	0.927	0.953	5.24	5.26	0
16932	Snrnp35	chr5	124482970	124483470	0	0.02	0.927	0.953	5.89	5.91	0
16933	Maml2	chr9	13300122	13300622	2165	0.02	0.928	0.953	5.9	5.92	0
16934	Manbal	chr2	157373601	157374101	6007	0.02	0.928	0.953	7.45	7.47	0
16935	Txnip	chr3	96563050	96563550	5093	0.02	0.928	0.953	5.12	5.13	0
16936	Polr2h	chr16	20717585	20718085	0	0.02	0.928	0.953	5.89	5.9	0
16937	Gm5654	chr12	79880846	79881346	58293	0.02	0.928	0.953	6.44	6.46	0
16938	Hbp1	chr12	31926633	31927133	23402	0.02	0.928	0.954	4.28	4.3	0
16939	Dalrd3	chr9	108569560	108570060	0	0.02	0.929	0.954	5.1	5.12	0
16940	Mybpc2	chr7	44524498	44524998	0	0.02	0.929	0.954	5.77	5.78	0
16941	Aldh9a1	chr1	167349681	167350181	0	0.02	0.929	0.954	6.27	6.29	0
16942	Camsap1	chr2	25969367	25969867	13415	0.02	0.929	0.954	8.07	8.1	0
16943	Akap1	chr11	88909609	88910109	-45023	0.02	0.929	0.954	7.81	7.84	0
16944	Arntl	chr7	113206909	113207409	-56	0.02	0.929	0.954	6.15	6.17	0
16945	Klhl7	chr5	24100238	24100738	0	0.02	0.93	0.955	5.24	5.26	0
16946	Zfp282	chr6	47877257	47877757	53	0.02	0.931	0.955	5.75	5.77	0
16947	Gm12937	chr4	126780939	126781439	14976	0.02	0.931	0.955	5.36	5.38	0
16948	Ddc	chr11	11898774	11899274	-630	0.02	0.931	0.955	5.97	5.98	0
16949	Dnajc5b	chr3	19512631	19513131	4036	0.02	0.931	0.955	5.42	5.44	0
16950	Nfkbia	chr12	55491058	55491558	1089	0.02	0.931	0.955	5.57	5.59	0
16951	Atp6v1a	chr16	44131895	44132395	7310	0.02	0.931	0.956	6.5	6.52	0
16952	Ptgs1	chr2	36220746	36221246	-9180	0.02	0.932	0.956	5.8	5.82	0
16953	Brms1l	chr12	55836096	55836596	0	0.02	0.932	0.956	5.3	5.32	0
16954	Tusc3	chr8	39013765	39014265	7920	0.02	0.933	0.957	4.87	4.89	0
16955	Gm7331	chrX	162540140	162540640	-26217	0.02	0.933	0.957	4.68	4.71	0
16956	Mex3c	chr18	73572222	73572722	-322	0.02	0.933	0.957	6.76	6.78	0
16957	Arhgap27	chr11	103358975	103359475	4217	0.02	0.933	0.957	5.51	5.53	0
16958	Rbm39	chr2	156180046	156180546	0	0.02	0.934	0.957	6.68	6.69	0
16959	Adrb1	chr19	56709937	56710437	-11935	0.02	0.934	0.957	7.07	7.09	0
16960	Dctn5	chr7	122132761	122133261	0	0.02	0.934	0.957	6.18	6.2	0
16961	Pfn2	chr3	57847715	57848215	0	0.02	0.934	0.958	5.47	5.48	0
16962	Senp1	chr15	98093086	98093586	158	0.02	0.935	0.958	6.11	6.12	0
16963	Gadd45g	chr13	52113475	52113975	266797	0.02	0.935	0.958	5.03	5.05	0
16964	Xrcc1	chr7	24546790	24547290	501	0.02	0.935	0.958	6.42	6.44	0
16965	Asah1	chr8	41374524	41375024	0	0.02	0.935	0.958	6.68	6.7	0
16966	Ryr2	chr13	12132054	12132554	-25109	0.02	0.935	0.958	5.53	5.55	0
16967	Cdip1	chr16	4796567	4797067	-6275	0.02	0.935	0.958	6.1	6.12	0
16968	Alpl	chr4	137739140	137739640	56744	0.02	0.935	0.958	4.95	4.97	0
16969	Fam126a	chr5	24029447	24029947	743	0.02	0.935	0.958	5.24	5.26	0
16970	Zfp994	chr17	22225411	22225911	0	0.02	0.935	0.959	5.31	5.32	0
16971	Mrpl44	chr1	79775786	79776286	0	0.02	0.936	0.959	6.21	6.23	0
16972	Tgfb2	chr1	186705067	186705567	422	0.02	0.936	0.959	6.02	6.04	0
16973	Tmem41a	chr16	21954994	21955494	-7442	0.02	0.936	0.959	4.78	4.79	0
16974	Zfp13	chr17	23592564	23593064	6423	0.02	0.936	0.959	5.29	5.31	0
16975	Cdk5rap3	chr11	96918860	96919360	-2364	0.02	0.936	0.959	6.9	6.92	0
16976	Fat1	chr8	44978599	44979564	43152	0.02	0.936	0.959	5.66	5.68	0
16977	Mgat4a	chr1	37615266	37615766	-74250	0.02	0.936	0.959	6.82	6.84	0
16978	Tob2	chr15	81855979	81856479	2317	0.02	0.937	0.959	6.47	6.49	0
16979	Cacybp	chr1	160251226	160251726	-38351	0.02	0.937	0.959	7.34	7.36	0
16980	Gm2505	chr3	143509188	143509688	-363307	0.02	0.937	0.96	5.61	5.63	0
16981	Lsm6	chr8	78818998	78819498	1642	0.02	0.938	0.96	5.22	5.24	0
16982	Psd3	chr8	67936825	67937325	274702	0.02	0.938	0.96	4.48	4.5	0
16983	Pard3	chr8	127063471	127063971	0	0.02	0.938	0.96	5.61	5.63	0
16984	AC122253.2	chr17	79973264	79973764	-38692	0.02	0.938	0.961	5.15	5.17	0
16985	Zfp703	chr8	26975795	26976295	-1030	0.02	0.939	0.961	5.83	5.85	0
16986	Arid1b	chr17	4997186	4997686	2854	0.02	0.939	0.961	5.61	5.63	0
16987	Prima1	chr12	103142670	103143170	98980	0.02	0.939	0.961	5.28	5.3	0
16988	Wrap53	chr11	69580048	69580548	0	0.02	0.94	0.962	5.21	5.23	0
16989	Ipo13	chr4	117906131	117906631	8368	0.02	0.94	0.962	7.87	7.88	0
16990	Dnajc5b	chr3	19514313	19514813	5718	0.02	0.94	0.962	6.85	6.87	0
16991	Psph	chr5	129786832	129787332	117	0.02	0.94	0.962	6.62	6.63	0
16992	Xylt1	chr7	117445427	117445927	64448	0.02	0.94	0.962	5.74	5.76	0
16993	Wbp4	chr14	79488494	79488994	-6974	0.02	0.94	0.962	7.04	7.06	0
16994	Ptprg	chr14	11883061	11883561	329529	0.02	0.941	0.962	6.84	6.86	0
16995	Fgf1	chr18	38990128	38990628	-60724	0.02	0.941	0.962	5.23	5.25	0
16996	Ebf3	chr7	137321479	137321979	-7034	0.02	0.942	0.963	5.09	5.11	0
16997	9130401M01Rik	chr15	58034042	58034542	0	0.02	0.942	0.963	5.76	5.78	0
16998	Gm18154	chr15	61766602	61767102	-59145	0.02	0.942	0.963	6.73	6.75	0
16999	Ptp4a3	chr15	73716253	73716753	-6392	0.02	0.943	0.963	5.23	5.25	0
17000	Osbpl5	chr7	143756814	143757314	0	0.02	0.943	0.964	5.73	5.75	0
17001	Fcf1	chr12	84970654	84971154	0	0.02	0.944	0.964	5.09	5.11	0
17002	Ctnnb1	chr9	120933109	120933609	3893	0.02	0.944	0.964	6.26	6.28	0
17003	Nup107	chr10	117792738	117793238	-33	0.02	0.944	0.964	5.45	5.47	0
17004	Gm11796	chr4	5797765	5798265	57222	0.02	0.944	0.964	5.79	5.8	0
17005	Zfp961	chr8	71950896	71951396	0	0.02	0.944	0.964	5.59	5.62	0
17006	Bclaf3	chrX	159534961	159535461	8273	0.02	0.945	0.964	4.1	4.12	0
17007	Tnpo3	chr6	29609688	29610188	0	0.02	0.945	0.965	5.75	5.77	0
17008	Strn	chr17	78727050	78727550	9646	0.02	0.945	0.965	6.85	6.87	0
17009	Btg3	chr16	78456308	78456808	-79116	0.02	0.945	0.965	6.89	6.91	0
17010	B9d1	chr11	61535488	61535988	30344	0.02	0.946	0.965	6.37	6.39	0
17011	Trpm3	chr19	22466624	22467124	327505	0.02	0.947	0.966	5.95	5.96	0
17012	Hnrnpl	chr7	28802136	28802636	-5905	0.02	0.947	0.966	7.04	7.06	0
17013	Elp6	chr9	110305174	110305674	1	0.02	0.947	0.966	6.37	6.39	0
17014	Gm36298	chr13	62653060	62653560	-9808	0.02	0.947	0.966	5.65	5.67	0
17015	Extl1	chr4	134372290	134372790	11060	0.02	0.947	0.966	4.85	4.87	0
17016	Mmab	chr5	114413276	114413776	30284	0.02	0.947	0.966	7.13	7.15	0
17017	Gm10231	chr17	5688608	5689108	127532	0.02	0.947	0.966	5.95	5.96	0
17018	Rab28	chr5	41623277	41623777	84380	0.02	0.948	0.966	5.45	5.46	0
17019	Efcab2	chr1	178405464	178405964	-121	0.02	0.949	0.967	6.19	6.21	0
17020	Ssr1	chr13	37911909	37912409	81808	0.02	0.949	0.967	6.15	6.17	0
17021	Pla2g16	chr19	7557150	7557650	0	0.02	0.949	0.968	6.02	6.05	0
17022	Ifi44	chr3	151749333	151749833	127	0.02	0.949	0.968	6.24	6.26	0
17023	Kansl1l	chr1	66829595	66830095	-12033	0.02	0.95	0.968	4.76	4.77	0
17024	Pnpo	chr11	96936201	96936701	7285	0.02	0.95	0.968	5.33	5.34	0
17025	Col4a1	chr8	11392692	11393192	-79866	0.02	0.95	0.968	6.89	6.91	0
17026	Slc25a36	chr9	97098949	97099449	11708	0.02	0.95	0.968	4.76	4.77	0
17027	Tspan2	chr3	102751035	102751535	16506	0.02	0.951	0.969	8.08	8.09	0
17028	Slc39a8	chr3	135824289	135824789	-490	0.02	0.951	0.969	4.75	4.77	0
17029	Gm11481	chr4	62760820	62761320	-178201	0.02	0.951	0.969	6	6.03	0
17030	2900026A02Rik	chr5	113173221	113173721	47515	0.02	0.951	0.969	5.4	5.41	0
17031	Gm3786	chr5	117303571	117304071	-9165	0.02	0.951	0.969	4.49	4.51	0
17032	Aplp2	chr9	31223366	31223866	-11551	0.02	0.951	0.969	5.9	5.92	0
17033	Uchl1	chr5	66710426	66710926	34335	0.02	0.951	0.969	5.49	5.51	0
17034	Dlg1	chr16	31724040	31724540	60597	0.02	0.953	0.971	4.55	4.58	0
17035	Ppp1r8	chr4	132863028	132863528	-19859	0.02	0.954	0.971	6.14	6.16	0
17036	Mxi1	chr19	53314222	53314722	3716	0.02	0.954	0.971	6.57	6.59	0
17037	Pcca	chr14	122552865	122553365	18541	0.02	0.955	0.971	5.43	5.45	0
17038	Slc25a18	chr6	120778195	120778695	4617	0.02	0.955	0.971	5.14	5.15	0
17039	Atp11a	chr8	12763671	12764171	6657	0.02	0.955	0.971	4.56	4.58	0
17040	Kantr	chrX	152327332	152327832	0	0.02	0.956	0.972	5.13	5.15	0
17041	Gm48906	chr14	56832118	56832618	4418	0.02	0.958	0.974	5.68	5.7	0
17042	Itpk1	chr12	102686223	102686723	18207	0.02	0.959	0.974	5.73	5.75	0
17043	Lrsam1	chr2	32966665	32967165	-5051	0.02	0.96	0.975	4.85	4.87	0
17044	Crls1	chr2	132860653	132861153	13987	0.02	0.961	0.975	5.31	5.33	0
17045	Siglec15	chr18	78014545	78015045	42350	0.02	0.961	0.975	5.62	5.65	0
17046	Tes	chr6	17067471	17067971	2322	0.02	0.961	0.975	5.18	5.2	0
17047	Gm10161	chr7	75370855	75371355	4800	0.02	0.961	0.976	5.42	5.45	0
17048	Cwh43	chr5	73433237	73433737	27162	0.02	0.962	0.976	5.12	5.14	0
17049	Gm48158	chr10	75451365	75451865	31527	0.02	0.962	0.976	6.03	6.05	0
17050	Il17b	chr18	61666274	61666774	-21161	0.02	0.964	0.977	4.86	4.87	0
17051	Spats2	chr15	99163828	99164328	37912	0.02	0.964	0.977	5.19	5.21	0
17052	Gm8344	chrX	69044157	69044657	-122145	0.02	0.965	0.978	4.82	4.84	0
17053	Cdk5rap1	chr2	154373931	154374431	-921	0.02	0.968	0.98	4.63	4.65	0
17054	Emilin3	chr2	161004314	161004814	-91986	0.02	0.968	0.98	6.54	6.56	0
17055	Esrp2	chr8	106138563	106139063	-1589	0.02	0.968	0.98	5.42	5.44	0
17056	Ptprc	chr1	137588254	137588754	586954	0.02	0.968	0.98	5.63	5.65	0
17057	Ust	chr10	8390208	8390708	128117	0.02	0.969	0.981	5.57	5.58	0
17058	Luzp1	chr4	136511677	136512177	41916	0.02	0.969	0.981	4.64	4.66	0
17059	Gm7449	chr1	6866851	6867351	-43209	0.02	0.97	0.981	5.29	5.31	0
17060	Hipk3	chr2	104453520	104454020	40426	0.02	0.97	0.981	4.97	4.99	0
17061	Gpr137b	chr13	13374032	13374532	19482	0.02	0.971	0.982	5.57	5.58	0
17062	Macrod1	chr19	7056548	7057048	0	0.02	0.971	0.982	5.56	5.58	0
17063	Acss3	chr10	107128139	107128639	-4471	0.02	0.972	0.982	6.02	6.04	0
17064	Gm11344	chr13	24488686	24489186	-78246	0.02	0.974	0.984	4.96	4.98	0
17065	Dcn	chr10	97375766	97376266	-103343	0.02	0.975	0.984	4.42	4.45	0
17066	Msl2	chr9	101099360	101099860	25259	0.02	0.977	0.985	4.41	4.43	0
17067	Rin2	chr2	145662462	145662962	-12253	0.02	0.983	0.989	5.02	5.03	0
17068	Nsmce2	chr15	59423874	59424374	49627	0.02	0.983	0.989	5.03	5.04	0
17069	Fktn	chr4	53713900	53714400	0	0.02	0.989	0.993	4.56	4.57	0
17070	Cdadc1	chr14	59538181	59538681	59278	0.02	0.989	0.993	4.51	4.53	0
17071	Asb7	chr7	66661445	66661945	27651	0.02	0.99	0.994	4.77	4.79	0
17072	Scn4b	chr9	45146196	45146696	7801	0.02	0.991	0.995	4.5	4.52	0
17073	Pdgfrl	chr8	40965237	40965737	39025	0.02	0.993	0.996	4.32	4.34	0
17074	Ext1	chr15	53128479	53128979	217180	0.02	0.999	0.999	4.68	4.7	0
17075	Gm32381	chr6	99063549	99064049	-202734	0.02	0.999	0.999	4.84	4.86	0
17076	Setd5	chr6	113133292	113133792	55927	0.02	1	1	4.96	4.97	0
17077	Gm37037	chr3	65844997	65845497	88411	0.03	0.818	0.878	8.34	8.37	0
17078	Emp2	chr16	10347276	10347776	-33308	0.03	0.83	0.888	7.11	7.14	0
17079	Gm10974	chr7	66365838	66366338	0	0.03	0.832	0.889	7.78	7.82	0
17080	Fam49a	chr12	12354285	12354785	92146	0.03	0.832	0.889	7.91	7.94	0
17081	Myc	chr15	62079380	62079880	93989	0.03	0.837	0.892	7.06	7.1	0
17082	Myh14	chr7	44683530	44684030	-12687	0.03	0.845	0.898	8.05	8.09	0
17083	Itgb3	chr11	104592053	104592553	-15447	0.03	0.847	0.9	8.25	8.28	0
17084	Hbegf	chr18	36507861	36508361	7444	0.03	0.848	0.9	7.15	7.18	0
17085	Oaz2	chr9	65678984	65679484	10983	0.03	0.849	0.901	8.35	8.38	0
17086	Gm49228	chr16	85053928	85054428	32306	0.03	0.85	0.901	7.61	7.64	0
17087	Gm6082	chr9	63123965	63124465	6764	0.03	0.852	0.903	6.98	7.01	0
17088	Nup50	chr15	84923051	84923551	0	0.03	0.853	0.904	6.95	6.98	0
17089	Gm29394	chr15	58076320	58076820	0	0.03	0.853	0.904	6.71	6.75	0
17090	Myh14	chr7	44668257	44668757	2086	0.03	0.855	0.905	6.56	6.59	0
17091	Rmdn2	chr17	79565243	79565743	-46120	0.03	0.856	0.905	6.94	6.97	0
17092	Trim21	chr7	102565270	102565770	0	0.03	0.857	0.906	6.55	6.59	0
17093	Ncdn	chr4	126753323	126753823	0	0.03	0.857	0.906	7.02	7.05	0
17094	Vps13d	chr4	145150669	145151169	43836	0.03	0.857	0.907	6.66	6.69	0
17095	Tshz1	chr18	84037047	84037547	48857	0.03	0.858	0.907	6.97	7	0
17096	Arhgap4	chrX	73914863	73915363	6507	0.03	0.859	0.908	6.88	6.92	0
17097	Zfp180	chr7	24081561	24082061	0	0.03	0.859	0.908	6.7	6.73	0
17098	Gm13351	chr2	18139682	18140182	39260	0.03	0.861	0.909	7.54	7.58	0
17099	Rgl2	chr17	33929205	33929705	0	0.03	0.862	0.91	7.44	7.47	0
17100	Trim27	chr13	21172962	21173462	-5983	0.03	0.862	0.91	6.17	6.2	0
17101	Maff	chr15	79357667	79358167	11046	0.03	0.863	0.91	6.68	6.71	0
17102	Hepacam	chr9	37359465	37359965	-7386	0.03	0.864	0.911	8.33	8.36	0
17103	Prokr1	chr6	87621122	87621622	-30379	0.03	0.864	0.911	7.49	7.51	0
17104	1700029H14Rik	chr8	13538888	13539388	23073	0.03	0.865	0.912	7.52	7.56	0
17105	Fbxo2	chr4	148163942	148164442	3321	0.03	0.867	0.913	6.72	6.76	0
17106	Map4	chr9	109931399	109931899	0	0.03	0.867	0.913	6.77	6.8	0
17107	Sptbn1	chr11	30268119	30268619	0	0.03	0.868	0.914	5.74	5.78	0
17108	Sde2	chr1	180850819	180851319	0	0.03	0.868	0.914	6.55	6.58	0
17109	Gm11460	chr2	165632937	165633437	33420	0.03	0.868	0.914	7.77	7.8	0
17110	Llgl2	chr11	115836635	115837135	12586	0.03	0.869	0.914	7.46	7.49	0
17111	Mob2	chr7	142060817	142061317	0	0.03	0.869	0.914	7.41	7.44	0
17112	Scaf11	chr15	96394935	96395435	65408	0.03	0.87	0.915	8.27	8.3	0
17113	Dagla	chr19	10277743	10278243	26634	0.03	0.87	0.915	6.7	6.73	0
17114	Gm13541	chr2	52578760	52579260	26791	0.03	0.87	0.915	8.38	8.41	0
17115	Rgs3	chr4	62566519	62567019	6672	0.03	0.87	0.915	7.06	7.09	0
17116	Upf2	chr2	5950966	5951466	-3	0.03	0.87	0.915	6.93	6.97	0
17117	Myo10	chr15	25622148	25622648	0	0.03	0.871	0.915	6.84	6.88	0
17118	Eif2b2	chr12	85219230	85219730	0	0.03	0.871	0.915	6.68	6.71	0
17119	Ep400	chr5	110727749	110728249	42468	0.03	0.871	0.915	8.49	8.52	0
17120	Hinfp	chr9	44305489	44305989	0	0.03	0.872	0.916	6.12	6.16	0
17121	Gm13413	chr2	32423522	32424022	17467	0.03	0.874	0.917	8.5	8.53	0
17122	Rilpl1	chr5	124509749	124510249	21142	0.03	0.874	0.917	8.15	8.18	0
17123	Carm1	chr9	21545975	21546475	-419	0.03	0.874	0.917	6.62	6.65	0
17124	Bcorl1	chrX	48346558	48347058	5200	0.03	0.875	0.918	6.68	6.71	0
17125	Mylk4	chr13	32610919	32611419	172535	0.03	0.875	0.918	8.16	8.19	0
17126	Stag2	chrX	42148561	42149061	-256	0.03	0.875	0.918	6.74	6.77	0
17127	Otud6b	chr4	14826231	14826731	0	0.03	0.876	0.919	6.55	6.58	0
17128	Rsad1	chr11	94549025	94549525	0	0.03	0.876	0.919	6.3	6.33	0
17129	Ankrd46	chr15	36496554	36497054	0	0.03	0.876	0.919	5.79	5.83	0
17130	Zcchc4	chr5	52762538	52763038	-12371	0.03	0.876	0.919	7.53	7.56	0
17131	Mapkapk2	chr1	131096774	131097274	552	0.03	0.876	0.919	6.23	6.26	0
17132	Pcx	chr19	4510052	4510552	0	0.03	0.877	0.92	6.76	6.79	0
17133	Eva1c	chr16	90821048	90821548	-5171	0.03	0.878	0.92	6.83	6.86	0
17134	Snw1	chr12	87472052	87472552	0	0.03	0.878	0.92	5.94	5.97	0
17135	Arhgap35	chr7	16615018	16615518	-25	0.03	0.879	0.921	6.64	6.67	0
17136	Eef1d	chr15	75909007	75909507	49	0.03	0.879	0.921	5.9	5.93	0
17137	Cyb5b	chr8	107150288	107150788	0	0.03	0.879	0.921	5.42	5.45	0
17138	Setx	chr2	29124885	29125385	704	0.03	0.88	0.921	5.77	5.8	0
17139	Gm17976	chr1	165874593	165875093	-66525	0.03	0.88	0.921	6.6	6.63	0
17140	9430038I01Rik	chr7	137410514	137411014	0	0.03	0.88	0.921	6.67	6.7	0
17141	Pla2g4b	chr2	120044143	120044643	10726	0.03	0.88	0.922	5.57	5.61	0
17142	Lemd2	chr17	27318238	27318738	-113800	0.03	0.881	0.922	6.68	6.71	0
17143	Gm11719	chr11	107379346	107379846	48638	0.03	0.881	0.923	6.56	6.59	0
17144	Syf2	chr4	134930689	134931189	0	0.03	0.882	0.923	6.19	6.22	0
17145	Adnp	chr2	168205241	168205741	1371	0.03	0.882	0.923	5.28	5.32	0
17146	Slc25a5-ps	chr14	11160681	11161181	-348	0.03	0.883	0.923	6.4	6.43	0
17147	Cox18	chr5	90235354	90235854	-11353	0.03	0.883	0.924	6.68	6.71	0
17148	Tmod1	chr4	46065325	46065825	26390	0.03	0.883	0.924	6.43	6.46	0
17149	Cmtm8	chr9	114851667	114852167	-7511	0.03	0.883	0.924	6.82	6.84	0
17150	Sp5	chr2	70474829	70475329	0	0.03	0.883	0.924	5.35	5.39	0
17151	Pcdh1	chr18	38199953	38200453	11600	0.03	0.884	0.924	5.12	5.15	0
17152	Commd2	chr3	57643856	57644356	7359	0.03	0.885	0.925	6.19	6.22	0
17153	Nuggc	chr14	65622117	65622617	23571	0.03	0.885	0.925	5.8	5.83	0
17154	Mrc2	chr11	105264939	105265439	-27204	0.03	0.885	0.925	7.25	7.28	0
17155	Gm43671	chr3	21935801	21936301	-84896	0.03	0.885	0.925	7.69	7.72	0
17156	Mfsd6	chr1	52722689	52723189	4273	0.03	0.885	0.925	6.07	6.1	0
17157	Hdgf	chr3	87906016	87906516	0	0.03	0.885	0.925	6.09	6.12	0
17158	Gm43222	chr3	97076438	97076938	49175	0.03	0.886	0.926	5.59	5.62	0
17159	Tldc1	chr8	119778255	119778755	0	0.03	0.886	0.926	5.66	5.69	0
17160	Nat10	chr2	103760978	103761478	0	0.03	0.886	0.926	6.32	6.34	0
17161	Fgf1	chr18	39038985	39039485	-109581	0.03	0.886	0.926	5.76	5.79	0
17162	Strn4	chr7	16809676	16810176	-5713	0.03	0.887	0.926	5.22	5.26	0
17163	Mrm2	chr5	140339770	140340270	-7872	0.03	0.888	0.927	7.58	7.61	0
17164	Usp47	chr7	112023162	112023662	0	0.03	0.888	0.927	5.17	5.2	0
17165	Serinc5	chr13	92647649	92648149	36558	0.03	0.888	0.927	7.87	7.9	0
17166	Ggnbp2	chr11	84869875	84870375	442	0.03	0.888	0.927	5.67	5.7	0
17167	Dido1	chr2	180709821	180710321	0	0.03	0.889	0.928	6.36	6.39	0
17168	Osbpl5	chr7	143723795	143724295	32690	0.03	0.889	0.928	6.77	6.8	0
17169	Nabp2	chr10	128411347	128411847	0	0.03	0.889	0.928	6.62	6.65	0
17170	Paip2b	chr6	83824544	83825044	6697	0.03	0.89	0.928	6.5	6.53	0
17171	Dnajb4	chr3	152210102	152210602	0	0.03	0.89	0.928	6.47	6.49	0
17172	Ssh3	chr19	4257496	4257996	11176	0.03	0.89	0.928	5.71	5.74	0
17173	Pign	chr1	105663492	105663992	0	0.03	0.89	0.928	6.46	6.49	0
17174	Znrd1	chr17	36958293	36958793	0	0.03	0.89	0.929	6.42	6.45	0
17175	Ehd4	chr2	120128580	120129080	25526	0.03	0.89	0.929	6.42	6.45	0
17176	Slc35e3	chr10	117731141	117731641	14724	0.03	0.89	0.929	6.95	6.99	0
17177	Emc9	chr14	55585100	55585600	0	0.03	0.89	0.929	5.08	5.11	0
17178	Cops2	chr2	125866014	125866514	-6875	0.03	0.891	0.929	5.78	5.81	0
17179	4931428F04Rik	chr8	105290876	105291376	-1012	0.03	0.891	0.929	6.38	6.41	0
17180	2020-03-10	chr11	105492341	105492841	-35606	0.03	0.891	0.929	6.93	6.96	0
17181	Irs1	chr1	82301170	82301670	-9754	0.03	0.892	0.929	6.04	6.07	0
17182	Gstt1	chr10	75796636	75797136	1448	0.03	0.892	0.93	6.07	6.1	0
17183	Btg1	chr10	96646217	96646717	29211	0.03	0.892	0.93	5.66	5.69	0
17184	Fam98b	chr2	117249466	117249966	0	0.03	0.892	0.93	6.15	6.18	0
17185	Mrpl57	chr14	57833467	57833967	7233	0.03	0.893	0.93	7.34	7.37	0
17186	Bpgm	chr6	34527658	34528158	51451	0.03	0.893	0.931	5.27	5.3	0
17187	Hsp90ab1	chr17	45573096	45573596	0	0.03	0.893	0.931	6.25	6.27	0
17188	Myo5c	chr9	75231831	75232331	0	0.03	0.894	0.931	5.7	5.73	0
17189	Plekha7	chr7	116273065	116273565	34811	0.03	0.894	0.931	4.39	4.43	0
17190	Abca1	chr4	53218131	53218631	-58236	0.03	0.894	0.931	5.71	5.74	0
17191	Bcl2l11	chr2	128127802	128128302	1764	0.03	0.894	0.931	5.7	5.73	0
17192	Eapp	chr12	54695615	54696115	0	0.03	0.895	0.932	5.51	5.54	0
17193	Rpl31-ps6	chr5	123432393	123432893	-33616	0.03	0.895	0.932	7.12	7.15	0
17194	Rlf	chr4	121214950	121215450	0	0.03	0.895	0.932	5.21	5.24	0
17195	Trim32	chr4	65399381	65399881	-205105	0.03	0.896	0.932	6.7	6.73	0
17196	Fahd1	chr17	24850205	24850705	0	0.03	0.896	0.933	5.71	5.74	0
17197	Capn9	chr8	124573418	124573918	-2193	0.03	0.896	0.933	4.45	4.48	0
17198	Herpud2	chr9	25151606	25152106	0	0.03	0.896	0.933	6.14	6.17	0
17199	Prkg2	chr5	99248324	99248824	-210973	0.03	0.896	0.933	6.92	6.96	0
17200	Itm2c	chr1	85895321	85895821	1040	0.03	0.896	0.933	6.51	6.54	0
17201	Gm11372	chr13	31207589	31208089	8503	0.03	0.897	0.933	5.45	5.49	0
17202	Btg3	chr16	78373635	78374135	3057	0.03	0.897	0.933	4.45	4.48	0
17203	Larp1	chr11	58029295	58029795	20231	0.03	0.897	0.933	5.6	5.63	0
17204	Rap2a	chr14	120387261	120387761	-90683	0.03	0.897	0.933	6.46	6.49	0
17205	Gm14138	chr2	119190917	119191417	3400	0.03	0.897	0.933	5.14	5.17	0
17206	Fam43a	chr16	30839468	30839968	239745	0.03	0.898	0.933	5.8	5.83	0
17207	AC154608.1	chr16	30458068	30458568	5480	0.03	0.898	0.933	5.39	5.42	0
17208	Cdk13	chr13	17805220	17805720	-123	0.03	0.898	0.934	6.99	7.02	0
17209	Pard6g	chr18	80033253	80033753	-13142	0.03	0.898	0.934	5.21	5.24	0
17210	Gm27148	chr9	73557696	73558196	118496	0.03	0.898	0.934	4.73	4.77	0
17211	Pcdh8	chr14	79769607	79770107	1205	0.03	0.898	0.934	4.87	4.9	0
17212	Adnp2	chr18	80151502	80152002	-20	0.03	0.899	0.934	6.03	6.06	0
17213	Dab2ip	chr2	35582365	35582865	24099	0.03	0.899	0.934	5.88	5.91	0
17214	Gm7893	chr1	31156103	31156603	-7946	0.03	0.899	0.934	5.91	5.94	0
17215	Apaf1	chr10	91074781	91075281	7489	0.03	0.899	0.935	6.37	6.39	0
17216	Gm45207	chr7	49280379	49280879	-217798	0.03	0.9	0.935	6.93	6.96	0
17217	Chrnd	chr1	87186987	87187487	-3120	0.03	0.9	0.935	4.48	4.51	0
17218	Ak9	chr10	41303665	41304165	0	0.03	0.901	0.935	5.27	5.3	0
17219	Gm5903	chr7	130246441	130246941	107421	0.03	0.901	0.935	6.29	6.32	0
17220	Tulp3	chr6	128355647	128356147	0	0.03	0.901	0.935	5.87	5.9	0
17221	Arntl	chr7	113249389	113249889	41924	0.03	0.902	0.936	6.23	6.26	0
17222	CT025601.1	chr17	66348869	66349369	-29357	0.03	0.902	0.936	5.16	5.18	0
17223	Nsg2	chr11	32083365	32083865	82902	0.03	0.902	0.936	4.58	4.61	0
17224	Lypd1	chr1	126152197	126152697	-239096	0.03	0.902	0.936	5.78	5.81	0
17225	Phactr4	chr4	132403234	132403734	18755	0.03	0.902	0.936	5.03	5.06	0
17226	Rnft2	chr5	118244898	118245398	0	0.03	0.902	0.936	5.83	5.86	0
17227	Plcg1	chr2	160730980	160731480	0	0.03	0.902	0.936	5.66	5.68	0
17228	Hpcal1	chr12	17693163	17693663	2307	0.03	0.902	0.936	6.45	6.49	0
17229	Gm16470	chr19	40225355	40225855	12973	0.03	0.903	0.937	4.46	4.49	0
17230	Gm18761	chr14	46512044	46512544	-95008	0.03	0.903	0.937	5.54	5.57	0
17231	Smg7	chr1	152918579	152919079	-15933	0.03	0.903	0.937	4.63	4.66	0
17232	Frem2	chr3	53657235	53657735	0	0.03	0.903	0.937	4.92	4.95	0
17233	Aen	chr7	78895613	78896113	0	0.03	0.903	0.937	5.38	5.41	0
17234	Gm10638	chr8	86728589	86729089	-16610	0.03	0.904	0.937	5.31	5.35	0
17235	Pwwp2b	chr7	139273310	139273810	24828	0.03	0.904	0.937	5.52	5.54	0
17236	Gm12184	chr11	48830222	48830722	-3567	0.03	0.904	0.938	6.75	6.78	0
17237	Tdrd3	chr14	87415598	87416098	-541	0.03	0.904	0.938	4.84	4.87	0
17238	Gm13633	chr2	70935002	70935502	78313	0.03	0.905	0.938	5.28	5.31	0
17239	Rpsa-ps4	chr11	33036389	33036889	2814	0.03	0.905	0.938	5.12	5.15	0
17240	Spp2	chr1	88431226	88431726	24265	0.03	0.905	0.938	5.77	5.81	0
17241	Gatb	chr3	85620618	85621118	46499	0.03	0.905	0.939	5.31	5.34	0
17242	Bloc1s5	chr13	38634775	38635275	0	0.03	0.906	0.939	5.53	5.56	0
17243	Zfp622	chr15	25940395	25940895	-43471	0.03	0.906	0.939	5.82	5.85	0
17244	Mecom	chr3	30480472	30480972	67036	0.03	0.906	0.939	8.2	8.23	0
17245	Ociad2	chr5	73330591	73331091	9937	0.03	0.906	0.939	6.16	6.2	0
17246	Emid1	chr11	5181828	5182328	-29571	0.03	0.906	0.939	4.3	4.33	0
17247	Nradd	chr9	110624135	110624635	0	0.03	0.906	0.939	5.98	6.01	0
17248	Gm8425	chr16	36770757	36771257	-7577	0.03	0.907	0.939	6.4	6.43	0
17249	Ccdc191	chr16	43889457	43889957	0	0.03	0.907	0.94	6.13	6.15	0
17250	Slc25a17	chr15	81360601	81361101	0	0.03	0.907	0.94	5.49	5.52	0
17251	Scaf11	chr15	96460853	96461353	-10	0.03	0.908	0.94	6.15	6.18	0
17252	Grip1	chr10	119610473	119610973	156643	0.03	0.908	0.941	5.05	5.08	0
17253	Xxylt1	chr16	31081142	31081642	0	0.03	0.909	0.941	6.59	6.62	0
17254	Zfp449	chrX	56346128	56346628	0	0.03	0.91	0.942	5.14	5.17	0
17255	Tanc1	chr2	59698043	59698543	86001	0.03	0.91	0.942	4.85	4.89	0
17256	Zfp263	chr16	3743468	3743968	-125	0.03	0.91	0.942	5.85	5.88	0
17257	Dnajb13	chr7	100514592	100515092	0	0.03	0.911	0.942	5.7	5.73	0
17258	Actn1	chr12	80244699	80245199	15172	0.03	0.911	0.942	5.26	5.29	0
17259	Alg1	chr16	5244398	5244898	10777	0.03	0.911	0.942	4.15	4.18	0
17260	Cfap46	chr7	139684557	139685057	-740	0.03	0.912	0.943	6.72	6.75	0
17261	Ktn1	chr14	47747597	47748097	99149	0.03	0.913	0.943	6.75	6.78	0
17262	Gm12495	chr4	53263756	53264256	-43970	0.03	0.913	0.944	6.86	6.89	0
17263	Otulinl	chr15	27754735	27755235	-73156	0.03	0.913	0.944	6.65	6.68	0
17264	Gm11794	chr4	7921475	7921975	-157975	0.03	0.914	0.944	6.01	6.04	0
17265	Hck	chr2	153134194	153134694	25726	0.03	0.914	0.944	4.89	4.92	0
17266	Ppp3ca	chr3	136707201	136707701	37077	0.03	0.914	0.944	5.37	5.4	0
17267	Fam136a	chr6	86365240	86365740	0	0.03	0.914	0.945	5.9	5.92	0
17268	Snx30	chr4	59816429	59816929	10589	0.03	0.915	0.945	7.1	7.12	0
17269	Tspyl4	chr10	34297189	34297689	0	0.03	0.915	0.945	5.31	5.34	0
17270	Gtf2e2	chr8	33710873	33711373	-20460	0.03	0.915	0.945	6.24	6.27	0
17271	Gprc5a	chr6	135074286	135074786	8635	0.03	0.915	0.945	5.67	5.71	0
17272	Cfap52	chr11	67947092	67947592	18059	0.03	0.915	0.945	6.37	6.39	0
17273	Tmem115	chr9	107533643	107534143	0	0.03	0.915	0.945	6.59	6.61	0
17274	Hbp1	chr12	31895858	31896358	54177	0.03	0.915	0.945	5.37	5.4	0
17275	Sorbs1	chr19	40487410	40487910	25869	0.03	0.916	0.945	5.97	6	0
17276	Itsn1	chr16	91804572	91805072	75291	0.03	0.916	0.945	5.3	5.33	0
17277	Klhl26	chr8	70476808	70477308	0	0.03	0.916	0.945	6.89	6.92	0
17278	Eif4g3	chr4	138065744	138066244	72722	0.03	0.916	0.945	6.27	6.3	0
17279	Gtf3c1	chr7	125706139	125706639	1141	0.03	0.916	0.946	4.96	4.99	0
17280	Gm5983	chr3	157146078	157146578	-263439	0.03	0.917	0.946	5.58	5.61	0
17281	Kcnj11	chr7	46100572	46101072	0	0.03	0.917	0.946	4.61	4.64	0
17282	Ubc	chr5	125405934	125406434	-15732	0.03	0.917	0.946	5.17	5.2	0
17283	4933415F23Rik	chr1	23202910	23203410	-100657	0.03	0.918	0.946	5.69	5.72	0
17284	Cdk7	chr13	100730646	100731146	0	0.03	0.918	0.947	5.81	5.83	0
17285	Iah1	chr12	21316964	21317464	575	0.03	0.918	0.947	5.47	5.5	0
17286	Fam117a	chr11	95339438	95339938	2420	0.03	0.918	0.947	4.4	4.43	0
17287	Scamp2	chr9	57565049	57565549	4106	0.03	0.918	0.947	4.89	4.92	0
17288	Pwwp2b	chr7	139247402	139247902	-580	0.03	0.918	0.947	6.05	6.07	0
17289	Gm6133	chr18	78491746	78492246	141992	0.03	0.919	0.948	4.14	4.17	0
17290	Tle1	chr4	72198135	72198635	2284	0.03	0.921	0.949	6.57	6.6	0
17291	Gm12362	chr4	34983556	34984056	-42207	0.03	0.921	0.949	6.18	6.21	0
17292	Nrbp2	chr15	76091553	76092053	0	0.03	0.922	0.949	6.85	6.87	0
17293	Gm8863	chr9	46735528	46736028	-21370	0.03	0.922	0.949	6.27	6.3	0
17294	Zkscan3	chr13	21402515	21403015	0	0.03	0.923	0.95	5.68	5.71	0
17295	Nfil3	chr13	53015150	53015650	-34077	0.03	0.923	0.95	5.1	5.13	0
17296	Mdc1	chr17	35841191	35841691	0	0.03	0.924	0.951	6.11	6.13	0
17297	Gm6450	chr5	92858564	92859064	-144767	0.03	0.924	0.951	6.11	6.13	0
17298	Kdm6b	chr11	69419910	69420410	-6235	0.03	0.925	0.952	5.03	5.06	0
17299	Irs2	chr8	11140600	11141100	-132142	0.03	0.925	0.952	5.46	5.49	0
17300	Golga3	chr5	110176569	110177069	0	0.03	0.925	0.952	4.95	4.98	0
17301	Ccdc65	chr15	98707928	98708428	0	0.03	0.926	0.952	5.03	5.06	0
17302	Egln3	chr12	53973407	53973907	229953	0.03	0.927	0.953	5.85	5.88	0
17303	Vgll4	chr6	114964043	114964543	5451	0.03	0.927	0.953	6.23	6.26	0
17304	Gm28305	chr9	104035231	104035731	-4931	0.03	0.927	0.953	4.78	4.81	0
17305	Dnaja3	chr16	4643523	4644023	3534	0.03	0.929	0.954	5.79	5.82	0
17306	Gm10015	chr8	61351134	61351634	12849	0.03	0.929	0.954	5.31	5.34	0
17307	Arfgef1	chr1	10158231	10158731	73939	0.03	0.93	0.955	6.77	6.8	0
17308	Med17	chr9	15279783	15280283	0	0.03	0.93	0.955	6.74	6.77	0
17309	Dennd1b	chr1	138963966	138964466	531	0.03	0.931	0.955	4.69	4.71	0
17310	Dnmt3l	chr10	78028031	78028531	-13416	0.03	0.933	0.957	4.58	4.61	0
17311	Smt3h2-ps4	chr1	14800298	14800798	39358	0.03	0.934	0.957	5.22	5.24	0
17312	Igf2r	chr17	12749175	12749675	19989	0.03	0.934	0.957	5.56	5.59	0
17313	Arid3b	chr9	57805015	57805515	31278	0.03	0.934	0.957	5.22	5.24	0
17314	Zmiz1	chr14	25291498	25291998	-167187	0.03	0.935	0.958	5.15	5.18	0
17315	Gm47949	chr10	127978667	127979167	17111	0.03	0.936	0.959	4.48	4.51	0
17316	Fam98a	chr17	75551557	75552057	0	0.03	0.937	0.959	5.24	5.26	0
17317	Chid1	chr7	141539680	141540180	0	0.03	0.938	0.961	5.65	5.67	0
17318	Ripk4	chr16	97736505	97737005	26782	0.03	0.939	0.961	5.86	5.89	0
17319	Gbf1	chr19	46175189	46175689	22680	0.03	0.939	0.961	5.27	5.31	0
17320	CT025522.3	chr16	70216290	70216790	26328	0.03	0.94	0.961	5.91	5.93	0
17321	Junb	chr8	84976410	84976910	1808	0.03	0.94	0.962	5.88	5.91	0
17322	Ankrd11	chr8	122981202	122981702	60575	0.03	0.941	0.962	4.85	4.88	0
17323	Gm45521	chr14	7936961	7937461	-19827	0.03	0.941	0.962	4.84	4.87	0
17324	Larp7	chr3	127553134	127553634	0	0.03	0.941	0.962	6.01	6.04	0
17325	Rac1	chr5	143517350	143517850	10186	0.03	0.941	0.962	4.92	4.95	0
17326	Fam193b	chr13	55570909	55571409	0	0.03	0.942	0.963	5.39	5.42	0
17327	Zbtb16	chr9	48723486	48723986	112236	0.03	0.942	0.963	8.1	8.13	0
17328	Gm37037	chr3	65834336	65834836	99072	0.03	0.942	0.963	5.2	5.23	0
17329	Asxl1	chr2	153350646	153351146	4817	0.03	0.946	0.966	5.94	5.96	0
17330	Ptch1	chr13	63538360	63538860	34738	0.03	0.947	0.966	5.25	5.28	0
17331	Gm45623	chr13	56735395	56735895	17932	0.03	0.947	0.966	5.64	5.66	0
17332	Plekha1	chr7	130866709	130867209	953	0.03	0.948	0.966	4.66	4.69	0
17333	Nckap5l	chr15	99463131	99463631	-5383	0.03	0.95	0.968	4.91	4.94	0
17334	Brap	chr5	121668231	121668731	7668	0.03	0.951	0.969	4.91	4.94	0
17335	Gm12704	chr4	95032652	95033152	6473	0.03	0.951	0.969	5.06	5.09	0
17336	Mapre3	chr5	30822633	30823133	7992	0.03	0.951	0.969	5.38	5.4	0
17337	Cblb	chr16	52078793	52079293	47568	0.03	0.953	0.97	5.83	5.86	0
17338	Gm12527	chr4	59360662	59361162	7704	0.03	0.953	0.97	4.99	5.02	0
17339	AC118608.1	chr17	65037966	65038466	130737	0.03	0.953	0.971	5.32	5.34	0
17340	Twist2	chr1	91874591	91875091	73130	0.03	0.953	0.971	5.19	5.22	0
17341	Gm13551	chr2	59291151	59291651	-104837	0.03	0.954	0.971	5.25	5.28	0
17342	Gm15565	chr9	120415459	120415959	30548	0.03	0.955	0.971	5.18	5.21	0
17343	Gm7997	chr8	80816451	80816951	45760	0.03	0.956	0.972	4.33	4.36	0
17344	Rapgef1	chr2	29645024	29645524	25304	0.03	0.956	0.972	5.12	5.15	0
17345	Wls	chr3	159847507	159848007	7835	0.03	0.957	0.973	5.42	5.45	0
17346	Gm15823	chr5	64275012	64275512	-21787	0.03	0.959	0.974	5.11	5.14	0
17347	Gm8748	chr8	104050882	104051382	-19767	0.03	0.959	0.974	5.35	5.38	0
17348	Babam2	chr5	31710374	31710874	12690	0.03	0.959	0.974	5.29	5.32	0
17349	Rassf8	chr6	145794378	145794878	47630	0.03	0.961	0.975	4.89	4.92	0
17350	Eif4g3	chr4	138086934	138087434	93912	0.03	0.962	0.976	5.52	5.54	0
17351	Gm11509	chr11	88348817	88349317	13157	0.03	0.962	0.976	4.73	4.76	0
17352	Gm12857	chr4	118511451	118511951	-10067	0.03	0.965	0.978	4.97	5	0
17353	Camk4	chr18	32979141	32979641	44210	0.03	0.966	0.979	4.64	4.66	0
17354	Gm9273	chr3	104366581	104367081	51246	0.03	0.966	0.979	4.86	4.9	0
17355	Tmem135	chr7	89368272	89368772	35450	0.03	0.972	0.983	4.8	4.83	0
17356	Fjx1	chr2	102434205	102434705	17794	0.03	0.973	0.983	4.85	4.88	0
17357	Zfp516	chr18	82946692	82947192	35813	0.03	0.973	0.983	4.8	4.82	0
17358	E2f5	chr3	14578960	14579460	319	0.03	0.974	0.983	5.08	5.1	0
17359	Lrrc36	chr8	105441379	105441879	27808	0.03	0.978	0.986	4.17	4.2	0
17360	Ophn1	chrX	98870424	98870924	20101	0.03	0.982	0.988	4.17	4.19	0
17361	Lrrn1	chr6	107559058	107559558	29290	0.03	1	1	3.68	3.71	0
17362	Prkd1	chr12	50594476	50594976	54122	0.04	0.739	0.819	7.99	8.03	0
17363	Gm47727	chr13	20905127	20905627	77291	0.04	0.77	0.842	8	8.05	0
17364	Camk2g	chr14	20802862	20803362	-8774	0.04	0.771	0.843	7.95	7.99	0
17365	Camk2g	chr14	20768596	20769096	24992	0.04	0.773	0.845	7.41	7.45	0
17366	Slc24a3	chr2	145232967	145233467	65213	0.04	0.774	0.845	7.56	7.61	0
17367	Gm13835	chr6	31070951	31071451	71212	0.04	0.777	0.848	8.19	8.23	0
17368	Sh3rf1	chr8	61264861	61265361	40989	0.04	0.781	0.851	7.37	7.41	0
17369	Grk2	chr19	4333640	4334140	-27418	0.04	0.787	0.855	7.11	7.16	0
17370	Retreg1	chr15	25850413	25850913	7233	0.04	0.802	0.866	8.54	8.58	0
17371	Stard13	chr5	151168169	151168669	65167	0.04	0.803	0.867	7.85	7.9	0
17372	Zfp367	chr13	64155113	64155613	-1911	0.04	0.804	0.868	6.99	7.03	0
17373	Radil	chr5	142549320	142549820	1278	0.04	0.809	0.872	8.34	8.38	0
17374	Aldh4a1	chr4	139622558	139623058	0	0.04	0.81	0.873	6.67	6.71	0
17375	Crlf3	chr11	80080942	80081442	0	0.04	0.812	0.874	7.22	7.26	0
17376	Ctsd	chr7	142387688	142388188	0	0.04	0.812	0.874	6.99	7.03	0
17377	Gm6018	chr9	71667558	71668058	-67418	0.04	0.813	0.875	6.9	6.94	0
17378	Gm5066	chr9	88240705	88241205	39985	0.04	0.815	0.877	7.87	7.9	0
17379	Unc13d	chr11	116077414	116077914	47	0.04	0.816	0.877	6.51	6.56	0
17380	Tomm7	chr5	23863279	23863779	-19118	0.04	0.817	0.877	6.61	6.65	0
17381	Foxa2	chr2	148018063	148018563	28406	0.04	0.817	0.878	8.04	8.08	0
17382	Mtr	chr13	12257983	12258483	0	0.04	0.817	0.878	6.51	6.55	0
17383	Gm7132	chr3	14957451	14957951	16601	0.04	0.818	0.879	6.8	6.84	0
17384	Aspscr1	chr11	120684620	120685120	11647	0.04	0.819	0.879	8.07	8.11	0
17385	Txnrd3	chr6	89665065	89665565	21077	0.04	0.819	0.88	6.72	6.77	0
17386	Wipi1	chr11	109611318	109611818	149	0.04	0.82	0.88	7.3	7.34	0
17387	Fnip2	chr3	79531795	79532295	35501	0.04	0.821	0.881	7.6	7.64	0
17388	Slc37a1	chr17	31315981	31316481	20498	0.04	0.822	0.882	7.45	7.49	0
17389	Myo3b	chr2	70012885	70013385	-25741	0.04	0.823	0.882	8.23	8.27	0
17390	Man2a1	chr17	64491818	64492318	-108418	0.04	0.823	0.882	7.87	7.91	0
17391	H6pd	chr4	149988850	149989350	19673	0.04	0.823	0.882	6.36	6.41	0
17392	Gm8641	chr9	99980699	99981199	-33310	0.04	0.824	0.883	7.52	7.55	0
17393	Cebpd	chr16	15897584	15898084	10298	0.04	0.825	0.883	6.44	6.49	0
17394	Glg1	chr8	111258533	111259492	0	0.04	0.825	0.884	6.21	6.26	0
17395	Vgll4	chr6	114969617	114970117	0	0.04	0.825	0.884	6.26	6.3	0
17396	Ccng1	chr11	40755141	40755641	0	0.04	0.826	0.884	6.17	6.22	0
17397	Zfp628	chr7	4914981	4915481	0	0.04	0.826	0.885	6.81	6.85	0
17398	Lin52	chr12	84451017	84451517	0	0.04	0.827	0.885	7.26	7.3	0
17399	Erbb3	chr10	128583636	128584136	5516	0.04	0.828	0.886	6.74	6.78	0
17400	Calm1	chr12	100276865	100277365	77430	0.04	0.829	0.887	6.34	6.39	0
17401	Bcap29	chr12	31603554	31604054	30604	0.04	0.83	0.888	7.37	7.41	0
17402	Sptlc2	chr12	87388260	87388760	0	0.04	0.831	0.888	7.34	7.38	0
17403	Wdfy2	chr14	62878074	62878574	40396	0.04	0.831	0.888	6.83	6.87	0
17404	Gm47169	chr9	68563164	68563664	10769	0.04	0.834	0.891	7.94	7.98	0
17405	Gm18027	chr12	56426784	56427284	-16227	0.04	0.835	0.891	7.76	7.8	0
17406	Slc7a13	chr4	19849085	19849585	30360	0.04	0.837	0.893	6.29	6.33	0
17407	Setd7	chr3	51560453	51560953	0	0.04	0.837	0.893	5.89	5.93	0
17408	Fndc11	chr2	181219439	181219939	-74	0.04	0.837	0.893	6.58	6.62	0
17409	Chordc1	chr9	18291795	18292295	0	0.04	0.838	0.893	6.29	6.33	0
17410	Usp47	chr7	112026351	112026851	2847	0.04	0.838	0.894	5.86	5.9	0
17411	Plk4	chr3	40799745	40800245	0	0.04	0.839	0.894	6.05	6.09	0
17412	Zfp112	chr7	24111972	24112472	0	0.04	0.839	0.894	6.43	6.47	0
17413	Smu1	chr4	40757594	40758094	0	0.04	0.84	0.895	6.43	6.47	0
17414	Fads3	chr19	10038987	10039487	-2061	0.04	0.84	0.895	7.99	8.02	0
17415	Prmt7	chr8	106211067	106211567	131	0.04	0.84	0.895	6.5	6.54	0
17416	Trir	chr8	85026571	85027071	0	0.04	0.841	0.895	5.97	6.01	0
17417	Pqlc2	chr4	139251911	139252411	58297	0.04	0.841	0.895	6.38	6.42	0
17418	Lmbrd1	chr1	24678253	24678753	0	0.04	0.842	0.896	6.6	6.63	0
17419	Hmcn1	chr1	150800767	150801267	192168	0.04	0.842	0.896	6.38	6.42	0
17420	Tpm1	chr9	67035897	67036397	13009	0.04	0.842	0.896	6.51	6.55	0
17421	Gadd45a	chr6	67037168	67037668	0	0.04	0.842	0.896	6.85	6.88	0
17422	Wisp2	chr2	163826400	163826900	5539	0.04	0.843	0.896	5.76	5.8	0
17423	Thumpd3	chr6	113045988	113046488	0	0.04	0.843	0.896	6.46	6.5	0
17424	Zfp608	chr18	54990903	54991403	-723	0.04	0.843	0.897	6.14	6.18	0
17425	Zfp608	chr18	54853008	54853508	136672	0.04	0.843	0.897	8.23	8.27	0
17426	Zfp871	chr17	32788113	32788613	0	0.04	0.843	0.897	6.66	6.7	0
17427	Nubp2	chr17	24886154	24886654	0	0.04	0.844	0.897	7.51	7.55	0
17428	Dpf2	chr19	5912613	5913113	0	0.04	0.844	0.897	6.17	6.22	0
17429	Cdon	chr9	35362190	35362690	-58438	0.04	0.844	0.898	5.84	5.89	0
17430	Ghr	chr15	3583321	3583821	0	0.04	0.845	0.898	6.61	6.65	0
17431	Mpv17l2	chr8	70760745	70761245	0	0.04	0.846	0.899	6.21	6.26	0
17432	Cct5	chr15	31601546	31602046	0	0.04	0.846	0.899	6.61	6.65	0
17433	Zfp438	chr18	5334438	5334938	0	0.04	0.846	0.899	6.01	6.05	0
17434	Galns	chr8	122611235	122611735	0	0.04	0.846	0.899	5.92	5.96	0
17435	Cgnl1	chr9	71727079	71727579	44023	0.04	0.846	0.899	6.21	6.25	0
17436	Slx4	chr16	4003644	4004144	0	0.04	0.847	0.899	6.46	6.5	0
17437	Col4a1	chr8	11351347	11351847	-38521	0.04	0.847	0.899	8.58	8.62	0
17438	Gm13498	chr2	50877616	50878116	-31568	0.04	0.847	0.899	7.3	7.34	0
17439	Zfp362	chr4	128802043	128802543	3502	0.04	0.848	0.9	7.2	7.23	0
17440	Plgrkt	chr19	29367155	29367655	0	0.04	0.848	0.901	5.76	5.8	0
17441	Rock2	chr12	16875264	16875764	-19131	0.04	0.849	0.901	6.88	6.92	0
17442	AC150035.1	chr16	91464549	91465049	-76	0.04	0.849	0.901	6.24	6.28	0
17443	Zfp622	chr15	25984012	25984512	0	0.04	0.849	0.901	6.43	6.47	0
17444	Bbc3	chr7	16319161	16319661	10768	0.04	0.85	0.901	6.16	6.2	0
17445	Kif16b	chr2	142867435	142867935	33596	0.04	0.85	0.901	7.1	7.14	0
17446	Cd9	chr6	125512846	125513346	-18055	0.04	0.851	0.902	5.33	5.38	0
17447	Gm11343	chr13	24112828	24113328	-82569	0.04	0.851	0.903	8.59	8.63	0
17448	Rnase4	chr14	51089353	51089853	-1224	0.04	0.851	0.903	6.42	6.46	0
17449	Phf1	chr17	26932736	26933236	0	0.04	0.852	0.903	7.09	7.13	0
17450	Cnot4	chr6	35133610	35134110	0	0.04	0.852	0.903	6.27	6.31	0
17451	Fam114a2	chr11	57502712	57503212	15405	0.04	0.852	0.903	6.36	6.4	0
17452	Rhoa	chr9	108301861	108302361	-3768	0.04	0.852	0.903	6.56	6.59	0
17453	Swsap1	chr9	21955468	21955968	0	0.04	0.853	0.903	5.89	5.93	0
17454	Uggt1	chr1	36244084	36244584	136	0.04	0.853	0.903	6.18	6.22	0
17455	Gm12696	chr4	97381039	97381539	140793	0.04	0.853	0.904	6.48	6.51	0
17456	Txnl1	chr18	63692177	63692677	0	0.04	0.853	0.904	5.54	5.58	0
17457	Ccdc25	chr14	65837085	65837585	0	0.04	0.853	0.904	6.33	6.37	0
17458	Cygb	chr11	116657537	116658037	-3224	0.04	0.854	0.904	6.4	6.44	0
17459	Tinagl1	chr4	130174669	130175169	0	0.04	0.854	0.904	7.41	7.45	0
17460	Gm47753	chr13	37481893	37482393	-99878	0.04	0.854	0.905	5.71	5.75	0
17461	Sgta	chr10	81060080	81060580	0	0.04	0.854	0.905	5.65	5.69	0
17462	Gm28631	chr1	34076908	34077408	-113223	0.04	0.855	0.905	5.55	5.59	0
17463	Mxd4	chr5	34218607	34219107	-30887	0.04	0.855	0.905	5.95	5.99	0
17464	Camkk2	chr5	122763146	122763646	15763	0.04	0.856	0.905	6.59	6.63	0
17465	Ppp1r14c	chr10	3342630	3343130	-22927	0.04	0.856	0.906	7.43	7.47	0
17466	Atp8a1	chr5	67847237	67847737	0	0.04	0.857	0.906	6.82	6.86	0
17467	Tes	chr6	17064938	17065438	0	0.04	0.858	0.907	6.63	6.67	0
17468	Ube2f	chr1	91257808	91258308	7504	0.04	0.858	0.907	5.26	5.3	0
17469	Tiparp	chr3	65528165	65528665	0	0.04	0.858	0.907	6.47	6.51	0
17470	Tsc1	chr2	28640824	28641324	0	0.04	0.86	0.908	6.72	6.77	0
17471	Aar2	chr2	156533050	156533550	-14034	0.04	0.86	0.908	5.35	5.4	0
17472	Znrf2	chr6	54816294	54816794	-122	0.04	0.86	0.908	6.26	6.3	0
17473	Baiap2	chr11	119954912	119955412	12149	0.04	0.861	0.909	6.9	6.94	0
17474	Drap1	chr19	5424693	5425193	0	0.04	0.861	0.909	5.49	5.53	0
17475	Gm9790	chr3	85923920	85924420	8137	0.04	0.861	0.909	5.54	5.58	0
17476	Pitpnm2	chr5	124240927	124241427	8333	0.04	0.862	0.91	5.78	5.82	0
17477	Wdr35	chr12	8969738	8970238	-3654	0.04	0.862	0.91	6.65	6.69	0
17478	Arhgap44	chr11	65161320	65161820	1141	0.04	0.862	0.91	7.64	7.68	0
17479	Pum3	chr19	27379921	27380421	49399	0.04	0.863	0.91	5.17	5.21	0
17480	Gm14380	chrX	7197806	7198306	-54518	0.04	0.863	0.91	5.94	5.99	0
17481	Rai14	chr15	10690231	10690731	23893	0.04	0.863	0.91	6.97	7.01	0
17482	Zfp879	chr11	50841360	50841860	0	0.04	0.863	0.91	6.04	6.08	0
17483	Hspbp1	chr7	4684811	4685311	0	0.04	0.863	0.91	5.91	5.95	0
17484	Zbtb10	chr3	9251589	9252089	987	0.04	0.863	0.91	5.44	5.47	0
17485	AC154766.2	chr17	23630108	23630608	-5988	0.04	0.863	0.911	5.3	5.35	0
17486	G3bp2	chr5	92083510	92084010	0	0.04	0.863	0.911	6.06	6.1	0
17487	Gm12464	chr3	100440745	100441245	27185	0.04	0.864	0.911	6.42	6.46	0
17488	Tbc1d16	chr11	119206529	119207029	21470	0.04	0.865	0.911	4.62	4.66	0
17489	Xpnpep1	chr19	53019578	53020078	20136	0.04	0.865	0.911	6.91	6.95	0
17490	Maml2	chr9	13303919	13304419	5962	0.04	0.865	0.911	5.5	5.53	0
17491	Gdi2	chr13	3504671	3505171	-32892	0.04	0.865	0.911	5.41	5.45	0
17492	Atp2b1	chr10	98914828	98915328	422	0.04	0.865	0.912	5.4	5.43	0
17493	Nckap5	chr1	126568675	126569175	261624	0.04	0.866	0.912	8.87	8.91	0
17494	Thap3	chr4	151981297	151981797	7200	0.04	0.866	0.912	4.83	4.87	0
17495	Gpr107	chr2	31152001	31152501	0	0.04	0.866	0.913	5.55	5.58	0
17496	Lamp1	chr8	13158961	13159461	0	0.04	0.866	0.913	5.49	5.53	0
17497	Ylpm1	chr12	84995996	84996496	0	0.04	0.867	0.913	5.69	5.72	0
17498	Plekhh3	chr11	101171891	101172391	-540	0.04	0.867	0.913	5.64	5.68	0
17499	Tpm1	chr9	67213191	67213691	-163785	0.04	0.868	0.913	5.07	5.11	0
17500	Cym	chr3	107223139	107223639	-1407	0.04	0.868	0.914	6.6	6.64	0
17501	Abca14	chr7	120203724	120204224	0	0.04	0.868	0.914	5.31	5.35	0
17502	Ddx47	chr6	135026252	135026752	14640	0.04	0.868	0.914	7.1	7.15	0
17503	Ergic1	chr17	26585275	26585775	23786	0.04	0.868	0.914	4.95	4.99	0
17504	Pla2g2c	chr4	138724884	138725384	92	0.04	0.868	0.914	4.95	4.99	0
17505	Cavin3	chr7	105481395	105481895	405	0.04	0.868	0.914	5.16	5.2	0
17506	Dhx33	chr11	71004299	71004799	0	0.04	0.868	0.914	5.23	5.27	0
17507	Dnajc17	chr2	119208695	119209195	0	0.04	0.868	0.914	6.61	6.65	0
17508	Gm15516	chr14	45740567	45741067	-27243	0.04	0.869	0.914	5.83	5.87	0
17509	Myl12a	chr17	71039961	71040461	-37083	0.04	0.869	0.914	7.47	7.51	0
17510	Parn	chr16	13577146	13577646	90524	0.04	0.869	0.914	5.58	5.62	0
17511	Fance	chr17	28308777	28309277	-4242	0.04	0.869	0.914	5.1	5.14	0
17512	Grsf1	chr5	88676059	88676559	0	0.04	0.869	0.914	5.37	5.4	0
17513	Bhlhe41	chr6	145822946	145823446	42112	0.04	0.869	0.914	5.98	6.01	0
17514	Fam174b	chr7	73809136	73809636	68834	0.04	0.869	0.914	5.01	5.05	0
17515	Sorcs2	chr5	36320645	36321145	76994	0.04	0.869	0.914	5.32	5.36	0
17516	Pld1	chr3	28038071	28038571	99376	0.04	0.869	0.914	5.1	5.15	0
17517	Foxo3	chr10	42238249	42238749	38006	0.04	0.87	0.914	6.69	6.73	0
17518	Diaph3	chr14	87129058	87129558	11677	0.04	0.87	0.915	5.03	5.07	0
17519	Nubpl	chr12	52186959	52187459	89222	0.04	0.87	0.915	4.86	4.9	0
17520	Krt13	chr11	100120158	100120658	908	0.04	0.87	0.915	7.69	7.72	0
17521	Adora1	chr1	134244126	134244626	-8695	0.04	0.87	0.915	5.6	5.64	0
17522	Agk	chr6	40325225	40325725	53	0.04	0.87	0.915	5.69	5.72	0
17523	Zfp277	chr12	40445761	40446261	0	0.04	0.87	0.915	5.07	5.1	0
17524	Ano6	chr15	95871420	95871920	80577	0.04	0.872	0.916	6.76	6.8	0
17525	Gm18517	chr13	81136521	81137021	-48957	0.04	0.872	0.916	6.87	6.91	0
17526	Gm43286	chr3	123054085	123054585	-10350	0.04	0.872	0.916	6.39	6.43	0
17527	Pitpnc1	chr11	107417497	107417997	52702	0.04	0.872	0.916	5.53	5.56	0
17528	Tldc1	chr8	119772262	119772762	5654	0.04	0.872	0.916	6.48	6.52	0
17529	Dpp9	chr17	56218681	56219181	0	0.04	0.873	0.917	5.83	5.86	0
17530	Rapgef3	chr15	97765007	97765507	2465	0.04	0.873	0.917	6.01	6.05	0
17531	Gm11203	chr11	79854022	79854522	-42700	0.04	0.873	0.917	5.17	5.21	0
17532	Adrb1	chr19	56721570	56722070	-302	0.04	0.873	0.917	5.63	5.67	0
17533	Psmd12	chr11	107479248	107479748	0	0.04	0.874	0.917	5.98	6.02	0
17534	Scrn3	chr2	73312367	73312867	0	0.04	0.874	0.917	5.03	5.08	0
17535	Pon3	chr6	5262438	5262938	-6152	0.04	0.874	0.917	5.57	5.61	0
17536	Ccdc138	chr10	58497932	58498432	0	0.04	0.874	0.917	5.21	5.25	0
17537	Fat1	chr8	44704534	44705034	-230413	0.04	0.874	0.918	5.46	5.5	0
17538	Caprin2	chr6	148895984	148896484	0	0.04	0.875	0.918	5.08	5.12	0
17539	Rpl31-ps11	chr3	94621723	94622223	-16939	0.04	0.876	0.919	6.75	6.79	0
17540	Tent5c	chr3	100470043	100470543	18781	0.04	0.876	0.919	5.08	5.12	0
17541	Spred2	chr11	19966273	19966773	41898	0.04	0.876	0.919	5.52	5.57	0
17542	Fam222a	chr5	114569733	114570233	1717	0.04	0.877	0.919	5.77	5.81	0
17543	Amn1	chr6	149166979	149167479	21233	0.04	0.877	0.919	5.08	5.13	0
17544	Dync1li2	chr8	104442604	104443104	0	0.04	0.877	0.92	5.59	5.62	0
17545	Poc1a	chr9	106280738	106281238	0	0.04	0.877	0.92	5.97	6.01	0
17546	Gsdme	chr6	50335067	50335567	-71205	0.04	0.877	0.92	5.16	5.2	0
17547	Taf4	chr2	179814555	179815055	161591	0.04	0.877	0.92	6.09	6.13	0
17548	Zfp36l1	chr12	80168309	80168809	-55296	0.04	0.878	0.92	4.45	4.49	0
17549	Acvr1	chr2	58550172	58550672	16485	0.04	0.879	0.921	5.5	5.55	0
17550	Zfp644	chr5	106696608	106697108	179	0.04	0.879	0.921	5.67	5.71	0
17551	Tex9	chr9	72491722	72492222	0	0.04	0.879	0.921	5.15	5.19	0
17552	Phldb2	chr16	45922552	45923052	30546	0.04	0.879	0.921	5.88	5.93	0
17553	Gm45700	chr7	128105131	128105631	-21204	0.04	0.879	0.921	5.16	5.19	0
17554	Uqcrfs1	chr13	30545143	30545643	0	0.04	0.88	0.922	5.43	5.47	0
17555	Creb3l2	chr6	37385758	37386258	55888	0.04	0.881	0.922	6.14	6.18	0
17556	Ubl3	chr5	148552481	148552981	0	0.04	0.881	0.922	5.97	6.01	0
17557	Gm16060	chr3	138906224	138906724	-77062	0.04	0.881	0.922	5.08	5.12	0
17558	Cks2	chr13	51644892	51645392	0	0.04	0.881	0.922	5.92	5.96	0
17559	Gm12509	chr4	55172300	55172800	9292	0.04	0.881	0.922	6.4	6.44	0
17560	Gm8614	chr18	55815794	55816294	22655	0.04	0.882	0.923	5.01	5.05	0
17561	Rnf145	chr11	44541279	44541779	22315	0.04	0.882	0.923	6	6.04	0
17562	Hc	chr2	35015821	35016321	45117	0.04	0.882	0.923	5.04	5.08	0
17563	Spats2l	chr1	57775401	57775901	1239	0.04	0.882	0.923	5.15	5.19	0
17564	Apbb2	chr5	66536918	66537418	81366	0.04	0.882	0.923	5.09	5.13	0
17565	Gm12608	chr4	89425865	89426365	18279	0.04	0.883	0.924	6.39	6.43	0
17566	BC085271	chr1	183129594	183130094	76463	0.04	0.883	0.924	5.92	5.96	0
17567	Natd1	chr11	60915177	60915677	-427	0.04	0.883	0.924	5.79	5.84	0
17568	Golim4	chr3	75910187	75910687	46262	0.04	0.884	0.924	5.45	5.49	0
17569	Malt1	chr18	65430772	65431272	0	0.04	0.884	0.924	5.67	5.7	0
17570	Myl6b	chr10	128498529	128499029	0	0.04	0.884	0.925	5.22	5.26	0
17571	Gm7870	chr9	72217262	72217762	7707	0.04	0.884	0.925	5.91	5.95	0
17572	Kcmf1	chr6	72868715	72869215	30764	0.04	0.884	0.925	6.31	6.36	0
17573	Aldoc	chr11	78322792	78323292	0	0.04	0.885	0.925	5.82	5.85	0
17574	Foxo1	chr3	52343180	52343680	74844	0.04	0.885	0.925	4.95	4.99	0
17575	Spry2	chr14	105897122	105897622	-303	0.04	0.885	0.925	5.2	5.25	0
17576	Myo6	chr9	80164797	80165297	0	0.04	0.885	0.925	5.66	5.71	0
17577	Lig3	chr11	82780825	82781325	0	0.04	0.885	0.925	7.7	7.74	0
17578	Gm49434	chr15	101902948	101903448	6701	0.04	0.885	0.925	4.84	4.88	0
17579	4930522L14Rik	chr5	109743303	109743803	8083	0.04	0.885	0.925	5.22	5.25	0
17580	Ap3s2	chr7	79920485	79920985	0	0.04	0.886	0.926	5.39	5.43	0
17581	Gm7241	chr1	132269290	132269790	-14663	0.04	0.886	0.926	5.93	5.97	0
17582	Dap	chr15	30976887	30977387	-246927	0.04	0.887	0.926	4.73	4.77	0
17583	Clasp1	chr1	118395687	118396187	6629	0.04	0.887	0.926	5.2	5.24	0
17584	Zfp609	chr9	65823701	65824201	3363	0.04	0.888	0.927	5.69	5.74	0
17585	Bsdc1	chr4	129455249	129455749	-5832	0.04	0.888	0.927	5.64	5.68	0
17586	Mucl3	chr17	35653822	35654322	-10127	0.04	0.888	0.927	5.27	5.31	0
17587	Actg1	chr11	120305031	120305531	43011	0.04	0.888	0.927	5.69	5.73	0
17588	Calm2	chr17	87472868	87473368	-25933	0.04	0.889	0.928	7.54	7.58	0
17589	Pot1a	chr6	25808959	25809459	0	0.04	0.889	0.928	5.39	5.43	0
17590	Tcof1	chr18	60865928	60866428	-16957	0.04	0.889	0.928	5.79	5.83	0
17591	Gm18517	chr13	81135454	81135954	-47890	0.04	0.89	0.928	4.82	4.86	0
17592	Gm26657	chr4	56643902	56644402	-95668	0.04	0.89	0.929	5.15	5.18	0
17593	Actr10	chr12	70937675	70938175	0	0.04	0.89	0.929	6.96	7	0
17594	Tmem51	chr4	142098184	142098684	-13880	0.04	0.89	0.929	6.09	6.13	0
17595	Dcp2	chr18	44380093	44380593	0	0.04	0.891	0.929	5.99	6.03	0
17596	Ndc1	chr4	107367782	107368282	0	0.04	0.891	0.929	6.18	6.22	0
17597	Cep350	chr1	156003485	156003985	-30230	0.04	0.892	0.93	5.59	5.64	0
17598	Arhgef12	chr9	43105968	43106468	771	0.04	0.893	0.93	6.6	6.63	0
17599	Rnf122	chr8	31111421	31111921	0	0.04	0.894	0.931	5.6	5.64	0
17600	Htra4	chr8	25044072	25044572	-5110	0.04	0.894	0.931	4.73	4.77	0
17601	Oit3	chr10	59427792	59428292	13486	0.04	0.896	0.932	4.17	4.21	0
17602	Ackr3	chr1	90225581	90226081	21601	0.04	0.896	0.933	5.55	5.58	0
17603	Slc4a7	chr14	14702602	14703102	323	0.04	0.896	0.933	5.07	5.11	0
17604	Ctif	chr18	75556166	75556666	141030	0.04	0.896	0.933	6.17	6.21	0
17605	Sdr42e1	chr8	117673477	117673977	0	0.04	0.897	0.933	4.99	5.03	0
17606	Gm14521	chrX	12312484	12312984	-132417	0.04	0.897	0.933	5.06	5.1	0
17607	Clic6	chr16	92478446	92478946	-6790	0.04	0.897	0.933	3.86	3.9	0
17608	Map2k7	chr8	4238461	4238961	0	0.04	0.897	0.933	5.37	5.41	0
17609	Trp53inp1	chr4	11156082	11156582	0	0.04	0.897	0.933	5.46	5.49	0
17610	Cblb	chr16	52081742	52082242	50517	0.04	0.898	0.934	5.44	5.47	0
17611	Adsl	chr15	80945800	80946300	-2190	0.04	0.898	0.934	4.53	4.57	0
17612	Tnrc6b	chr15	80772007	80772507	60694	0.04	0.899	0.934	5.26	5.3	0
17613	Ak3l2-ps	chr2	72728630	72729130	94694	0.04	0.899	0.934	4.73	4.76	0
17614	Gm17228	chr17	63160431	63160931	186479	0.04	0.899	0.934	6.4	6.44	0
17615	Nkx2-1	chr12	56486416	56486916	49992	0.04	0.9	0.935	5.49	5.52	0
17616	Gm10247	chr16	8883594	8884094	38295	0.04	0.9	0.935	4.83	4.87	0
17617	Tti1	chr2	158017152	158017652	10781	0.04	0.9	0.935	5.19	5.23	0
17618	Gm17999	chr8	83227351	83227851	-39235	0.04	0.9	0.935	4.54	4.57	0
17619	Gm18761	chr14	46623528	46624028	15976	0.04	0.901	0.935	5.25	5.29	0
17620	Cckar	chr5	53683712	53684212	23493	0.04	0.902	0.936	5.31	5.35	0
17621	Edar	chr10	58673354	58673854	1800	0.04	0.902	0.936	5.91	5.95	0
17622	Pld6	chr11	59779384	59779884	7761	0.04	0.902	0.936	5.9	5.94	0
17623	Ina	chr19	46971228	46971728	-42970	0.04	0.903	0.937	5.19	5.23	0
17624	Adnp	chr2	168198405	168198905	8207	0.04	0.903	0.937	4.97	5.01	0
17625	Wipf3	chr6	54473178	54473678	43575	0.04	0.904	0.937	5.64	5.68	0
17626	Gm7094	chr1	21271254	21271754	-649	0.04	0.904	0.938	5.87	5.91	0
17627	0610040J01Rik	chr5	63811728	63812228	-135	0.04	0.905	0.938	6.09	6.13	0
17628	Vdac2	chr14	21812735	21813235	-12003	0.04	0.905	0.938	4.98	5.02	0
17629	Cipc	chr12	86945065	86945565	-1478	0.04	0.905	0.939	4.88	4.92	0
17630	Itm2b	chr14	73399718	73400218	-14429	0.04	0.906	0.939	4.97	5	0
17631	Chid1	chr7	141525134	141525634	14223	0.04	0.911	0.942	4.71	4.75	0
17632	Arhgef38	chr3	133271834	133272334	-36885	0.04	0.911	0.943	4.5	4.55	0
17633	Mlf1	chr3	67233885	67234385	-139712	0.04	0.912	0.943	4.96	5	0
17634	Hspe1	chr1	55087903	55088403	0	0.04	0.912	0.943	6.46	6.49	0
17635	Atp6v0d2	chr4	19901014	19901514	21091	0.04	0.912	0.943	5.3	5.34	0
17636	Nit2	chr16	57177227	57177727	-9886	0.04	0.913	0.943	4.39	4.44	0
17637	Zfp36l1	chr12	80117172	80117672	-4159	0.04	0.915	0.945	4.72	4.76	0
17638	Gm18337	chr12	7878601	7879101	4769	0.04	0.915	0.945	5.02	5.07	0
17639	Zfat	chr15	68256620	68257120	1736	0.04	0.915	0.945	5.29	5.33	0
17640	Nnmt	chr9	48684087	48684587	-78934	0.04	0.916	0.946	6.09	6.13	0
17641	Gm14140	chr2	149992963	149993463	118113	0.04	0.917	0.946	5.52	5.56	0
17642	Tnfaip2	chr12	111436650	111437150	-5319	0.04	0.918	0.947	4.95	4.99	0
17643	Gale	chr4	135964402	135964902	675	0.04	0.918	0.947	5.83	5.87	0
17644	Tnrc6a	chr7	123123811	123124311	0	0.04	0.92	0.948	5.76	5.8	0
17645	Rpl14-ps1	chr7	45305136	45305636	-19329	0.04	0.921	0.949	5.41	5.44	0
17646	Gm3508	chr1	119321815	119322315	-79062	0.04	0.923	0.95	5.92	5.96	0
17647	Stk35	chr2	129873441	129873941	72924	0.04	0.925	0.952	5.22	5.26	0
17648	Prtg	chr9	72766613	72767113	-39761	0.04	0.925	0.952	4.77	4.81	0
17649	Rras2	chr7	113969067	113969567	148214	0.04	0.929	0.954	4.92	4.96	0
17650	Gm2189	chr6	36670016	36670516	-29750	0.04	0.93	0.955	5.45	5.48	0
17651	Ubtd1	chr19	41998702	41999202	16939	0.04	0.935	0.958	4.37	4.4	0
17652	Edem3	chr1	151706080	151706580	-48791	0.04	0.938	0.96	5.37	5.41	0
17653	Klhl31	chr9	77594950	77595450	-41050	0.04	0.945	0.964	4.44	4.48	0
17654	AC125156.1	chr18	13287489	13287989	-84100	0.04	0.957	0.973	5.02	5.06	0
17655	Efna1	chr3	89280602	89281102	40	0.05	0.655	0.754	8.22	8.27	0
17656	2610028H24Rik	chr10	76447696	76448196	-885	0.05	0.697	0.787	8.25	8.31	0
17657	Zmiz1	chr14	25447287	25447787	-11398	0.05	0.702	0.791	7.92	7.97	0
17658	Dlc1	chr8	36744646	36745146	207997	0.05	0.712	0.799	7.82	7.87	0
17659	D230025D16Rik	chr8	105225883	105226383	738	0.05	0.712	0.799	8	8.05	0
17660	Tmem110	chr14	30829072	30829572	3482	0.05	0.713	0.8	8.08	8.13	0
17661	Gm12550	chr4	86314404	86314904	127437	0.05	0.718	0.804	8.35	8.4	0
17662	Camk2d	chr3	126628999	126629499	32697	0.05	0.726	0.81	7.8	7.85	0
17663	Map3k9	chr12	81782776	81783276	-1601	0.05	0.729	0.812	8.08	8.13	0
17664	Wdr11	chr7	129630303	129630803	38440	0.05	0.732	0.814	7.56	7.6	0
17665	Atp6v1c1	chr15	38688601	38689101	26668	0.05	0.733	0.815	8.05	8.1	0
17666	Myo1d	chr11	80772694	80773194	6831	0.05	0.741	0.821	7.21	7.26	0
17667	Gm45208	chrX	7721607	7722107	-138	0.05	0.745	0.824	7.58	7.63	0
17668	Epn3	chr11	94495438	94495938	4036	0.05	0.746	0.824	8.6	8.66	0
17669	Ifit1bl2	chr19	34631473	34631973	8770	0.05	0.749	0.827	8.49	8.54	0
17670	Lactb	chr9	66975240	66975740	0	0.05	0.754	0.831	7.38	7.43	0
17671	Rpl31	chr1	39393143	39393643	25301	0.05	0.756	0.832	7.42	7.47	0
17672	Atoh8	chr6	72244167	72244667	-8590	0.05	0.766	0.839	7.38	7.43	0
17673	Igf1r	chr7	68021720	68022220	68893	0.05	0.768	0.841	7	7.05	0
17674	Ptpn21	chr12	98713519	98714019	23386	0.05	0.769	0.842	7.73	7.78	0
17675	Gm8203	chr6	116107694	116108194	-65543	0.05	0.769	0.842	7.32	7.37	0
17676	AC116484.1	chr16	24206282	24206782	163450	0.05	0.77	0.842	7.5	7.55	0
17677	Calr	chr8	84846901	84847401	0	0.05	0.774	0.845	7.06	7.11	0
17678	Fbxo36	chr1	84839239	84839739	-102	0.05	0.774	0.846	7.71	7.76	0
17679	Trpm6	chr19	18757140	18757640	7157	0.05	0.776	0.847	7.02	7.07	0
17680	Cds1	chr5	101799877	101800377	34747	0.05	0.776	0.847	6.74	6.8	0
17681	Cnnm2	chr19	46868952	46869917	107356	0.05	0.777	0.848	6.69	6.74	0
17682	Gpr82	chrX	13700633	13701133	39270	0.05	0.778	0.848	7.67	7.71	0
17683	Ryk	chr9	102843440	102843940	8523	0.05	0.778	0.849	6.86	6.91	0
17684	Batf	chr12	85684358	85684858	-1811	0.05	0.779	0.849	8.13	8.17	0
17685	Dync1h1	chr12	110591512	110592012	-9440	0.05	0.779	0.849	6.54	6.59	0
17686	Gm44548	chr7	131880117	131880617	52037	0.05	0.779	0.849	6.91	6.97	0
17687	Fan1	chr7	64365804	64366304	7791	0.05	0.783	0.852	7.32	7.37	0
17688	D10Jhu81e	chr10	78169658	78170158	0	0.05	0.783	0.852	6.94	6.99	0
17689	Mycbp2	chr14	103346690	103347190	0	0.05	0.783	0.852	6.77	6.82	0
17690	Gadd45g	chr13	51902760	51903260	56082	0.05	0.783	0.853	8.22	8.28	0
17691	Gm19898	chr12	99340690	99341190	95019	0.05	0.786	0.854	7.27	7.32	0
17692	Virma	chr4	11485704	11486204	0	0.05	0.787	0.855	6.82	6.87	0
17693	Ric8b	chr10	84916943	84917443	-173	0.05	0.787	0.855	7.03	7.08	0
17694	Frmd6	chr12	70727835	70728335	-97179	0.05	0.789	0.857	6.61	6.66	0
17695	Crb2	chr2	37749289	37749789	-26460	0.05	0.789	0.857	6.24	6.29	0
17696	Stt3b	chr9	115310422	115310922	-1	0.05	0.792	0.859	6.26	6.32	0
17697	Gm6450	chr5	92961778	92962278	-41553	0.05	0.795	0.861	7.39	7.44	0
17698	Atp2a3	chr11	72924445	72924945	-36224	0.05	0.796	0.862	6.63	6.68	0
17699	Cnot6l	chr5	96162289	96162789	1382	0.05	0.797	0.863	6.28	6.33	0
17700	Gm4945	chr17	47055137	47055637	-12098	0.05	0.797	0.863	6.94	6.98	0
17701	Ippk	chr13	49420901	49421401	0	0.05	0.797	0.863	6.9	6.95	0
17702	Gm47909	chr14	25167579	25168079	-77173	0.05	0.797	0.863	6.68	6.73	0
17703	Sh3rf2	chr18	42053382	42053882	0	0.05	0.799	0.864	7	7.05	0
17704	Sec24b	chr3	130022859	130023359	38194	0.05	0.799	0.864	6.01	6.06	0
17705	Klf6	chr13	5604172	5604672	-256810	0.05	0.801	0.865	6.46	6.51	0
17706	Plec	chr15	76196588	76197088	35486	0.05	0.801	0.865	6.14	6.2	0
17707	Epha2	chr4	141274343	141274843	-26397	0.05	0.802	0.866	6.59	6.64	0
17708	Foxo6	chr4	120283085	120283585	3764	0.05	0.804	0.867	6.34	6.39	0
17709	Blzf1	chr1	164307314	164307814	0	0.05	0.804	0.868	6.18	6.23	0
17710	Gm12780	chr7	34483315	34483815	12250	0.05	0.808	0.871	7.57	7.62	0
17711	Ints9	chr14	65007433	65007933	57388	0.05	0.808	0.871	6.55	6.61	0
17712	Enpp4	chr17	44100433	44100933	4876	0.05	0.81	0.872	6.21	6.26	0
17713	Strn3	chr12	51692137	51692637	-240	0.05	0.811	0.873	6.53	6.58	0
17714	Gm12340	chr11	76158370	76158870	14112	0.05	0.811	0.873	7.03	7.07	0
17715	Drp2	chrX	134359284	134359784	-44767	0.05	0.811	0.873	7.26	7.3	0
17716	Nr5a2	chr1	137079301	137079801	-118853	0.05	0.812	0.874	8.46	8.51	0
17717	Gm8512	chr10	91988280	91988780	234694	0.05	0.812	0.874	7	7.04	0
17718	Phactr4	chr4	132422269	132422769	0	0.05	0.813	0.874	5.99	6.04	0
17719	Lrrc28	chr7	67644998	67645498	0	0.05	0.813	0.875	6.61	6.67	0
17720	Klhl5	chr5	65111894	65112394	4355	0.05	0.814	0.875	6.22	6.27	0
17721	Rnf213	chr11	119389783	119390283	-2817	0.05	0.817	0.877	5.55	5.6	0
17722	Tprgl	chr4	154160561	154161061	0	0.05	0.817	0.877	5.69	5.74	0
17723	Yipf5	chr18	40219247	40219747	0	0.05	0.817	0.878	5.84	5.89	0
17724	Dusp5	chr19	53528813	53529313	0	0.05	0.817	0.878	6.43	6.48	0
17725	Zdhhc7	chr8	120072088	120072588	28894	0.05	0.817	0.878	6.13	6.18	0
17726	Irf2bpl	chr12	86884696	86885196	0	0.05	0.817	0.878	6.28	6.33	0
17727	Spata46	chr1	170393093	170393593	84290	0.05	0.818	0.878	7.42	7.47	0
17728	Kcne2	chr16	92250332	92250832	-41557	0.05	0.818	0.879	6.53	6.59	0
17729	Men1	chr19	6334677	6335177	0	0.05	0.819	0.879	6.59	6.63	0
17730	Gm19410	chr8	35707809	35708309	-57481	0.05	0.82	0.88	6.29	6.34	0
17731	Zfp503	chr14	21987724	21988224	1377	0.05	0.82	0.88	6.73	6.78	0
17732	Rpl30-ps6	chr1	86487520	86488020	13861	0.05	0.82	0.88	6.4	6.44	0
17733	Dapk2	chr9	66218850	66219350	60627	0.05	0.82	0.88	7.79	7.84	0
17734	Plagl1	chr10	13100188	13100688	39684	0.05	0.82	0.88	5.77	5.83	0
17735	Ppp1r12c	chr7	4501811	4502311	-131	0.05	0.821	0.88	5.72	5.77	0
17736	Gm11295	chr13	22284533	22285033	2179	0.05	0.821	0.881	5.32	5.37	0
17737	Ccnb1ip1	chr14	50807469	50807969	0	0.05	0.821	0.881	6.39	6.44	0
17738	Isoc2a	chr7	4876640	4877140	-13	0.05	0.821	0.881	6.71	6.76	0
17739	Ranbp3	chr17	56672989	56673489	0	0.05	0.826	0.884	5.69	5.75	0
17740	Gmpr	chr13	45630414	45630914	122970	0.05	0.828	0.886	6.37	6.42	0
17741	Jup	chr11	100390944	100391444	6319	0.05	0.828	0.886	6.77	6.82	0
17742	Armc9	chr1	86181983	86182483	27203	0.05	0.829	0.886	6.17	6.22	0
17743	Garem1	chr18	21291347	21291847	8291	0.05	0.829	0.886	5.71	5.76	0
17744	Fzd1	chr5	4757826	4758326	0	0.05	0.829	0.887	6.08	6.12	0
17745	Zfp609	chr9	65827549	65828049	0	0.05	0.83	0.888	5.48	5.53	0
17746	Spz1	chr13	92583961	92584461	-7789	0.05	0.831	0.888	5.76	5.81	0
17747	Fam126a	chr5	24030566	24031066	0	0.05	0.832	0.889	5.75	5.8	0
17748	Gm11343	chr13	24179722	24180222	-15675	0.05	0.832	0.889	5.52	5.57	0
17749	C1ql4	chr15	99083226	99083726	4091	0.05	0.833	0.89	5.16	5.21	0
17750	Kbtbd6	chr14	79451512	79452012	0	0.05	0.834	0.89	5.12	5.17	0
17751	Tgfbr2	chr9	116175076	116175576	0	0.05	0.834	0.891	6.18	6.23	0
17752	Gnb4	chr3	32617205	32617705	-620	0.05	0.835	0.891	5.97	6.02	0
17753	Gm9081	chr10	122183007	122183507	13634	0.05	0.836	0.892	5.71	5.76	0
17754	Nucb2	chr7	116515724	116516224	11355	0.05	0.836	0.892	5.21	5.26	0
17755	Atp2b1	chr10	98859708	98860208	-54198	0.05	0.836	0.892	5.66	5.71	0
17756	Gjc2	chr11	59183749	59184249	-536	0.05	0.836	0.892	4.83	4.88	0
17757	Slc25a15	chr8	22398406	22398906	0	0.05	0.837	0.893	5.95	6.01	0
17758	Sar1b	chr11	51800963	51801463	37276	0.05	0.837	0.893	6.9	6.95	0
17759	Pcnx	chr12	81860895	81861395	872	0.05	0.837	0.893	4.93	4.98	0
17760	Snx22	chr9	66078458	66078958	-8739	0.05	0.837	0.893	5.45	5.5	0
17761	Sfxn5	chr6	85312493	85312993	20429	0.05	0.838	0.893	6.51	6.56	0
17762	Ccdc114	chr7	45923995	45924495	0	0.05	0.838	0.893	6.05	6.1	0
17763	Efcab10	chr12	33301933	33302433	-92421	0.05	0.838	0.893	5.85	5.9	0
17764	Zmiz1	chr14	25527477	25527977	68292	0.05	0.839	0.894	5.28	5.33	0
17765	Grhl3	chr4	135570116	135570616	3014	0.05	0.839	0.894	4.76	4.81	0
17766	Zbtb2	chr10	4386732	4387232	876	0.05	0.839	0.894	5.22	5.27	0
17767	Ccdc91	chr6	147690166	147690666	214338	0.05	0.839	0.894	6.1	6.15	0
17768	Get4	chr5	139258554	139259054	6230	0.05	0.839	0.894	6.07	6.12	0
17769	Kazn	chr4	142249334	142249834	-9933	0.05	0.84	0.894	5.37	5.42	0
17770	Cecr2	chr6	120665718	120666218	-151	0.05	0.84	0.894	5.73	5.78	0
17771	Tufm	chr7	126482328	126482828	-4533	0.05	0.84	0.895	5.84	5.89	0
17772	Arhgef37	chr18	61509711	61510211	26325	0.05	0.84	0.895	5.65	5.7	0
17773	Trmt9b	chr8	36677842	36678342	220294	0.05	0.84	0.895	7.74	7.78	0
17774	Ubtf	chr11	102318145	102318645	1097	0.05	0.841	0.895	5.84	5.89	0
17775	Myo7a	chr7	98084849	98085349	34175	0.05	0.841	0.895	5.51	5.55	0
17776	Coq6	chr12	84361472	84361972	0	0.05	0.841	0.896	6.34	6.39	0
17777	Zfp608	chr18	54929986	54930486	59694	0.05	0.842	0.896	5.55	5.6	0
17778	Dlg1	chr16	31551689	31552189	-111254	0.05	0.842	0.896	6.8	6.85	0
17779	Gm3379	chr12	109958305	109959137	-63212	0.05	0.842	0.896	5.54	5.59	0
17780	Ninj2	chr6	120159261	120159761	65911	0.05	0.842	0.896	4.95	5	0
17781	Gm17213	chr3	69453827	69454327	-21459	0.05	0.843	0.896	6.14	6.19	0
17782	Cfl2	chr12	54874700	54875200	-11823	0.05	0.843	0.896	6.14	6.19	0
17783	Slco2a1	chr9	103023056	103023556	34344	0.05	0.843	0.896	5.39	5.44	0
17784	Gm8818	chr1	153304453	153304953	-479	0.05	0.843	0.897	5.25	5.31	0
17785	Trim8	chr19	46530312	46530812	28664	0.05	0.843	0.897	6.21	6.26	0
17786	Polr2j	chr5	136116313	136116813	0	0.05	0.844	0.897	5.31	5.36	0
17787	Kctd1	chr18	15140185	15140685	10761	0.05	0.844	0.898	5.6	5.65	0
17788	Tuba8	chr6	121212918	121213418	2222	0.05	0.845	0.898	7.94	7.99	0
17789	Haus5	chr7	30664746	30665246	0	0.05	0.845	0.898	5.34	5.39	0
17790	Gm29427	chr1	130715556	130716056	0	0.05	0.846	0.899	5.6	5.64	0
17791	Gdpd1	chr11	87039461	87039961	34101	0.05	0.846	0.899	8.1	8.15	0
17792	Pkp2	chr16	16217341	16217841	4023	0.05	0.848	0.9	5.05	5.1	0
17793	Gm26959	chr18	55695194	55695694	50534	0.05	0.848	0.9	6.09	6.13	0
17794	AC117241.2	chr17	7267846	7268346	47500	0.05	0.848	0.9	5.38	5.42	0
17795	Slc25a10	chr11	120492286	120492786	446	0.05	0.848	0.901	5.38	5.42	0
17796	Vps28	chr15	76625874	76626374	0	0.05	0.849	0.901	6.74	6.79	0
17797	AC156981.1	chr18	31562919	31563419	-42157	0.05	0.849	0.901	6.27	6.32	0
17798	Gm16164	chr9	22713248	22713748	-34930	0.05	0.849	0.901	5.19	5.25	0
17799	Mtif2	chr11	29526246	29526746	0	0.05	0.849	0.901	5.25	5.3	0
17800	Cbx4	chr11	119083909	119084409	1812	0.05	0.85	0.901	5.43	5.48	0
17801	Cops6	chr5	138160782	138161282	0	0.05	0.851	0.903	4.99	5.03	0
17802	Synpo	chr18	60628304	60628804	31338	0.05	0.852	0.903	6.17	6.21	0
17803	Mmp9	chr2	164927979	164928479	-12301	0.05	0.853	0.904	6.53	6.58	0
17804	Tex22	chr12	113075056	113075556	554	0.05	0.854	0.904	5.05	5.1	0
17805	Sparc	chr11	55418043	55418543	4640	0.05	0.854	0.904	5.76	5.81	0
17806	Gm1943	chr8	108715183	108715683	625181	0.05	0.855	0.905	5.67	5.71	0
17807	Baz2a	chr10	128097892	128098392	6315	0.05	0.855	0.905	4.86	4.92	0
17808	Laptm4a	chr12	8879369	8879869	-41795	0.05	0.856	0.905	4.76	4.8	0
17809	Vangl1	chr3	102169164	102169664	35029	0.05	0.856	0.906	5.53	5.59	0
17810	Ninj1	chr13	49168598	49169098	-18387	0.05	0.856	0.906	5.54	5.59	0
17811	Gm12585	chr4	45331057	45331557	7477	0.05	0.856	0.906	4.48	4.54	0
17812	BC106175	chr12	8437154	8437654	44503	0.05	0.857	0.906	5.64	5.69	0
17813	Gm18942	chr10	18420171	18420671	-82930	0.05	0.857	0.906	5.36	5.41	0
17814	Brwd3	chrX	108834340	108834840	0	0.05	0.857	0.907	4.72	4.76	0
17815	Ahctf1	chr1	179803623	179804123	0	0.05	0.858	0.907	5.26	5.31	0
17816	Spred1	chr2	117122616	117123116	1242	0.05	0.858	0.907	5.42	5.48	0
17817	Tlr2	chr3	83844693	83845193	-2926	0.05	0.858	0.907	6.26	6.31	0
17818	Rpl22l1	chr3	28805149	28805649	0	0.05	0.858	0.907	6.84	6.9	0
17819	Hopx	chr5	77109913	77110413	4708	0.05	0.858	0.907	5.64	5.69	0
17820	Rflnb	chr11	76042938	76043438	-15156	0.05	0.858	0.907	5.34	5.39	0
17821	Carnmt1	chr19	18670411	18670911	0	0.05	0.858	0.907	6.23	6.27	0
17822	Ttc22	chr4	106621873	106622373	-59	0.05	0.859	0.907	5.32	5.37	0
17823	Rps14	chr18	60774343	60774843	0	0.05	0.859	0.907	5.77	5.81	0
17824	Ctnnb1	chr9	121079746	121080246	150530	0.05	0.859	0.908	5.3	5.35	0
17825	Pold2	chr11	5886195	5886695	-7903	0.05	0.859	0.908	5.42	5.48	0
17826	Exo1	chr1	175880274	175880774	0	0.05	0.859	0.908	5.59	5.63	0
17827	Fam214a	chr9	74975839	74976339	22955	0.05	0.86	0.908	6.26	6.31	0
17828	Sec14l2	chr11	4122283	4122783	632	0.05	0.86	0.908	4.95	5	0
17829	Tmem216	chr19	10555543	10556043	195	0.05	0.86	0.908	5.3	5.35	0
17830	Tmem181c-ps	chr17	6640678	6641178	-888	0.05	0.86	0.908	5.03	5.07	0
17831	Ercc6	chr14	32530833	32531333	17312	0.05	0.862	0.909	4.39	4.44	0
17832	Eva1c	chr16	90829882	90830382	3163	0.05	0.862	0.91	6.25	6.3	0
17833	Pomt1	chr2	32212713	32213213	-23377	0.05	0.863	0.91	4.98	5.03	0
17834	Gja1	chr10	56369053	56369553	-7777	0.05	0.864	0.911	6.22	6.28	0
17835	Ghdc	chr11	100770647	100771147	0	0.05	0.864	0.911	5.67	5.72	0
17836	Gm7417	chr1	6382468	6382968	138	0.05	0.865	0.912	5.62	5.67	0
17837	Cir1	chr2	73335950	73336450	-23249	0.05	0.865	0.912	5.67	5.72	0
17838	Sntb1	chr15	55843387	55843887	63062	0.05	0.867	0.913	5.23	5.28	0
17839	Sipa1l2	chr8	125312446	125312946	256862	0.05	0.867	0.913	4.87	4.92	0
17840	Aplp2	chr9	31175818	31176809	35006	0.05	0.867	0.913	7.46	7.5	0
17841	Gm11447	chr2	160792218	160792718	-52895	0.05	0.868	0.914	5.35	5.4	0
17842	Extl2	chr3	116007574	116008074	112	0.05	0.868	0.914	5.35	5.4	0
17843	Kcnj13	chr1	87393723	87394223	506	0.05	0.868	0.914	5.62	5.67	0
17844	Rab26	chr17	24533519	24534019	191	0.05	0.868	0.914	5.24	5.3	0
17845	C9	chr15	6435756	6436256	-9071	0.05	0.868	0.914	5.46	5.51	0
17846	Maml3	chr3	52104747	52105247	0	0.05	0.869	0.914	5.52	5.56	0
17847	Ado	chr10	67549328	67549828	-373	0.05	0.869	0.914	5.57	5.61	0
17848	A130010J15Rik	chr1	193173238	193173738	5192	0.05	0.87	0.915	5.8	5.84	0
17849	Cap1	chr4	122870013	122870513	15543	0.05	0.87	0.915	4.66	4.71	0
17850	Hnrnpdl	chr5	100039525	100040025	0	0.05	0.871	0.915	5.64	5.69	0
17851	Eif3j1	chr2	122028143	122028643	0	0.05	0.871	0.915	5.47	5.53	0
17852	Gm48777	chr12	50847919	50848419	47052	0.05	0.872	0.916	5.08	5.14	0
17853	Zfp397	chr18	23952026	23952526	-2166	0.05	0.872	0.916	5.15	5.2	0
17854	Cep112	chr11	108532862	108533362	107670	0.05	0.872	0.916	5.03	5.09	0
17855	Rplp1	chr9	61914401	61914901	0	0.05	0.873	0.917	5.48	5.53	0
17856	Qdpr	chr5	45404965	45405465	44771	0.05	0.873	0.917	5.22	5.27	0
17857	Abca13	chr11	9432908	9433408	240966	0.05	0.873	0.917	4.33	4.39	0
17858	Actb	chr5	142908105	142908605	-1351	0.05	0.873	0.917	5.64	5.69	0
17859	Gm3531	chr1	97996275	97996775	-46886	0.05	0.873	0.917	5.48	5.54	0
17860	Trib1	chr15	59550350	59550850	-97500	0.05	0.874	0.917	6.49	6.55	0
17861	Flrt3	chr2	140668195	140668695	2774	0.05	0.875	0.918	5.71	5.76	0
17862	Rgma	chr7	73390866	73391366	15357	0.05	0.876	0.919	5.16	5.21	0
17863	Rpl31-ps13	chr13	100413656	100414156	-1409	0.05	0.876	0.919	4.33	4.38	0
17864	Gm16216	chr19	24342716	24343216	53000	0.05	0.876	0.919	6.49	6.54	0
17865	Copb1	chr7	114254511	114255011	0	0.05	0.877	0.919	5.5	5.56	0
17866	Ntn5	chr7	45682645	45683145	-877	0.05	0.878	0.92	5.04	5.08	0
17867	Gm10282	chr8	72303539	72304039	1221	0.05	0.879	0.921	5.61	5.66	0
17868	Tln2	chr9	67593435	67593935	-33732	0.05	0.879	0.921	6.97	7.03	0
17869	Taar8b	chr10	24086497	24086997	5297	0.05	0.881	0.922	4.93	4.99	0
17870	Tbc1d25	chrX	8162985	8163485	12696	0.05	0.881	0.923	5.39	5.44	0
17871	Gm20694	chr8	117111561	117112061	-13274	0.05	0.882	0.923	6.19	6.24	0
17872	Ccnd1	chr7	144970787	144971287	-30862	0.05	0.882	0.923	5.29	5.35	0
17873	Uxs1	chr1	43827701	43828201	0	0.05	0.883	0.924	5.44	5.49	0
17874	Nutf2-ps1	chr19	53577280	53577780	11287	0.05	0.884	0.925	4.98	5.04	0
17875	Gm43402	chr3	136460516	136461016	114312	0.05	0.885	0.925	5.07	5.12	0
17876	Triqk	chr4	12571790	12572290	-334548	0.05	0.887	0.926	4.99	5.04	0
17877	Gss	chr2	155584088	155584588	8222	0.05	0.888	0.927	4.9	4.95	0
17878	Zbtb40	chr4	137072518	137073018	-23717	0.05	0.888	0.927	4.73	4.78	0
17879	Gm7525	chr10	12496239	12496739	-349349	0.05	0.889	0.927	5.07	5.11	0
17880	Casp7	chr19	56422950	56423450	25821	0.05	0.889	0.928	4.64	4.69	0
17881	Ucma	chr2	4989417	4989917	13295	0.05	0.89	0.928	5.6	5.65	0
17882	Hp1bp3	chr4	138119701	138120201	-96095	0.05	0.891	0.929	4.63	4.68	0
17883	Grip1	chr10	119635117	119635617	181287	0.05	0.891	0.929	4.53	4.58	0
17884	B3galt2	chr1	143631350	143631850	-8814	0.05	0.891	0.929	4.64	4.69	0
17885	Rpl21-ps1	chr1	184489698	184490198	-127050	0.05	0.892	0.93	4.3	4.35	0
17886	Itga9	chr9	118622346	118622846	15656	0.05	0.894	0.931	5.62	5.66	0
17887	Abcc3	chr11	94420297	94420797	-27300	0.05	0.895	0.932	4.54	4.58	0
17888	Mapkapk2	chr1	131093822	131094322	3504	0.05	0.895	0.932	5.25	5.31	0
17889	Lmod3	chr6	97277822	97278322	-25063	0.05	0.895	0.932	5.11	5.17	0
17890	Spen	chr4	141513588	141514088	24509	0.05	0.896	0.932	4.54	4.59	0
17891	Dzip1l	chr9	99630563	99631063	1067	0.05	0.896	0.933	4.83	4.88	0
17892	Nr1d1	chr11	98766684	98767184	8149	0.05	0.897	0.933	4.91	4.97	0
17893	Gm11726	chr11	117912645	117913145	-8760	0.05	0.898	0.934	4.82	4.86	0
17894	Ap3d1	chr10	80740607	80741107	1157	0.05	0.902	0.936	4.97	5.02	0
17895	Gm9130	chr14	66814436	66814936	-16058	0.05	0.904	0.938	4.8	4.85	0
17896	A830005F24Rik	chr13	48528455	48528955	14885	0.05	0.904	0.938	4.8	4.85	0
17897	Rpl18-ps2	chr6	128334299	128334799	20942	0.05	0.905	0.938	5.32	5.37	0
17898	Ttll10	chr4	156076833	156077333	-17419	0.05	0.905	0.938	4.8	4.85	0
17899	Atp6v0a4	chr6	38160074	38160574	-35488	0.05	0.908	0.94	4.61	4.66	0
17900	Nup210l	chr3	90114333	90114833	10201	0.05	0.908	0.94	4.6	4.65	0
17901	Lmod2	chr6	24613449	24613949	15687	0.05	0.909	0.941	4.39	4.44	0
17902	CT030688.1	chr16	70524190	70524690	-140616	0.05	0.91	0.942	4.5	4.55	0
17903	Sema6d	chr2	124487885	124488385	397916	0.05	0.912	0.943	4.14	4.19	0
17904	Csf3	chr11	98699829	98700329	-934	0.05	0.914	0.944	5.03	5.08	0
17905	Msn	chrX	96098180	96098680	2138	0.05	0.915	0.945	4.86	4.91	0
17906	Gm12266	chr11	60323050	60323550	-19695	0.05	0.916	0.945	4.94	4.99	0
17907	Sort1	chr3	108283727	108284227	0	0.05	0.921	0.948	4.67	4.72	0
17908	Atp2a3	chr11	72897950	72898450	-62719	0.05	0.938	0.96	3.95	4	0
17909	Zfp74	chr7	29942671	29943171	10918	0.05	0.956	0.972	4.3	4.35	0
17910	Trim3	chr7	105621015	105621515	12056	0.06	0.633	0.737	7.79	7.85	0
17911	Crip2	chr12	113142411	113142911	2175	0.06	0.639	0.742	7.82	7.88	0
17912	Myof	chr19	38028105	38028605	14972	0.06	0.647	0.748	7.96	8.02	0
17913	Gm48533	chr13	110643486	110643986	199135	0.06	0.666	0.763	8.29	8.35	0
17914	Adrb2	chr18	62101633	62102133	77826	0.06	0.668	0.765	8.38	8.44	0
17915	Hacd2	chr16	34924835	34925335	-97093	0.06	0.677	0.772	7.7	7.76	0
17916	Iyd	chr10	3453035	3453535	-86705	0.06	0.681	0.775	8.13	8.19	0
17917	Gm28118	chr17	11656358	11657305	-110560	0.06	0.684	0.777	8.21	8.27	0
17918	Slc7a13	chr4	19860127	19860627	41402	0.06	0.688	0.78	7.75	7.81	0
17919	Yif1b	chr7	29237994	29238494	0	0.06	0.689	0.781	7.9	7.95	0
17920	Evi5l	chr8	4165960	4166460	-107	0.06	0.69	0.781	7.51	7.57	0
17921	Nr1h5	chr3	102970504	102971004	-6371	0.06	0.696	0.787	8.06	8.11	0
17922	Cnn2	chr10	79986731	79987231	-1353	0.06	0.696	0.787	7.74	7.8	0
17923	Tspan15	chr10	62222684	62223184	8067	0.06	0.697	0.787	8	8.05	0
17924	B330016D10Rik	chr4	141575189	141575689	29000	0.06	0.701	0.79	7.94	8	0
17925	Eif2b5	chr16	20498271	20498771	-46	0.06	0.706	0.794	7.77	7.83	0
17926	Gm9403	chr3	132800145	132800645	-41751	0.06	0.707	0.795	7.78	7.84	0
17927	Ube2i	chr17	25273458	25273958	664	0.06	0.717	0.803	7.55	7.61	0
17928	Mtus1	chr8	41041072	41041572	92154	0.06	0.718	0.804	7.48	7.55	0
17929	Ntm	chr9	29776610	29777110	186031	0.06	0.719	0.804	8.13	8.19	0
17930	Zfp422	chr6	116635239	116635739	-6240	0.06	0.724	0.808	7.84	7.9	0
17931	Adrb2	chr18	62099566	62100066	79893	0.06	0.725	0.809	7.71	7.77	0
17932	Agpat2	chr2	26606977	26607477	-2560	0.06	0.727	0.81	7.1	7.16	0
17933	Ifit1	chr19	34661942	34662442	21071	0.06	0.732	0.814	7.06	7.12	0
17934	Mis12	chr11	71019060	71019560	-51	0.06	0.733	0.815	6.51	6.58	0
17935	Zfp266	chr9	20513963	20514463	6954	0.06	0.734	0.816	8.12	8.18	0
17936	Tasp1	chr2	140066532	140067032	0	0.06	0.734	0.816	7.09	7.15	0
17937	Papss1	chr3	131564391	131564891	0	0.06	0.734	0.816	7.08	7.14	0
17938	Tnfrsf21	chr17	43070924	43071424	54369	0.06	0.736	0.817	6.69	6.75	0
17939	Aldh2	chr5	121569856	121570356	23468	0.06	0.737	0.818	7.07	7.13	0
17940	Tcf4	chr18	69344176	69344676	820	0.06	0.737	0.818	6.56	6.63	0
17941	Rps13-ps5	chr11	61196571	61197071	9104	0.06	0.737	0.818	7	7.05	0
17942	Metap1d	chr2	71453056	71453556	0	0.06	0.738	0.818	6.95	7	0
17943	AC163355.1	chr16	30189104	30189604	49645	0.06	0.738	0.819	6.95	7.01	0
17944	Cic	chr7	25267644	25268144	0	0.06	0.739	0.819	6.68	6.74	0
17945	Comtd1	chr14	21850187	21850687	-1210	0.06	0.74	0.82	7.25	7.31	0
17946	Slc25a43	chrX	36740278	36740778	-2881	0.06	0.741	0.821	7.74	7.79	0
17947	Sipa1l3	chr7	29518364	29518864	0	0.06	0.741	0.821	6.81	6.87	0
17948	Nuak1	chr10	84412284	84412784	27813	0.06	0.741	0.821	7.63	7.69	0
17949	Gm13502	chr2	53687201	53687701	9103	0.06	0.741	0.821	7.24	7.3	0
17950	Klhl35	chr7	99441494	99441994	-24010	0.06	0.741	0.821	7.4	7.47	0
17951	Pigu	chr2	155357226	155357726	0	0.06	0.741	0.821	6.66	6.72	0
17952	Sik1	chr17	31793530	31794030	61774	0.06	0.741	0.821	7.13	7.2	0
17953	Gm6082	chr9	63059033	63059533	-57668	0.06	0.742	0.822	7.82	7.88	0
17954	Sh3rf3	chr10	58972089	58972589	158730	0.06	0.743	0.822	8.43	8.49	0
17955	Gm15844	chr5	103620128	103620628	-3843	0.06	0.743	0.822	7.98	8.04	0
17956	Ntm	chr9	29288544	29289044	674097	0.06	0.748	0.826	6.41	6.48	0
17957	Gm45207	chr7	49133015	49133515	-70434	0.06	0.748	0.826	6.89	6.94	0
17958	Wdr91	chr6	34902445	34902945	7931	0.06	0.75	0.828	7.37	7.43	0
17959	Radil	chr5	142551008	142551508	0	0.06	0.751	0.829	7.11	7.17	0
17960	Lrrc8c	chr5	105523325	105523825	3937	0.06	0.753	0.83	7.27	7.34	0
17961	Gm5904	chr7	136342844	136343344	-313865	0.06	0.753	0.83	6.63	6.69	0
17962	Msn	chrX	96113218	96113718	17176	0.06	0.754	0.83	6.4	6.46	0
17963	Npm2	chr14	70658500	70659000	244	0.06	0.754	0.831	6.65	6.71	0
17964	Ube2d3	chr3	135438106	135438606	0	0.06	0.755	0.831	7.56	7.62	0
17965	Fam160a2	chr7	105400030	105400530	0	0.06	0.756	0.832	6.84	6.9	0
17966	Mnt	chr11	74831993	74832493	1073	0.06	0.756	0.832	6.26	6.32	0
17967	Gm47247	chr10	84008861	84009361	107009	0.06	0.757	0.833	7.73	7.79	0
17968	Atm	chr9	53536545	53537045	0	0.06	0.757	0.833	6.91	6.97	0
17969	Hnrnpa0	chr13	58128752	58129252	-196	0.06	0.758	0.833	6.08	6.15	0
17970	Paqr8	chr1	20879312	20879812	-10794	0.06	0.758	0.833	6.8	6.86	0
17971	Appl2	chr10	83648437	83648937	0	0.06	0.758	0.834	6.16	6.23	0
17972	Tmem63b	chr17	45693796	45694296	-6891	0.06	0.759	0.834	8.58	8.64	0
17973	Gm35405	chr10	130542021	130542521	-6060	0.06	0.759	0.834	6.89	6.94	0
17974	Slf2	chr19	44930884	44931384	0	0.06	0.76	0.835	6.23	6.29	0
17975	Pced1a	chr2	130430312	130430812	-5611	0.06	0.761	0.836	6.85	6.91	0
17976	Ppp1r35	chr5	137778526	137779026	0	0.06	0.762	0.836	6.64	6.7	0
17977	Gm16198	chr3	152114847	152115347	-38100	0.06	0.762	0.837	6.47	6.54	0
17978	Ttc7	chr17	87306769	87307269	23883	0.06	0.762	0.837	7.23	7.29	0
17979	Timp2	chr11	118353880	118354380	1360	0.06	0.763	0.837	6.35	6.41	0
17980	Hspb6	chr7	30552154	30552654	0	0.06	0.764	0.838	6.43	6.49	0
17981	Ypel3	chr7	126775791	126776291	-664	0.06	0.765	0.838	6.97	7.03	0
17982	P3h2	chr16	26095860	26096360	9424	0.06	0.765	0.839	7.45	7.51	0
17983	Lrrc75a	chr11	62643242	62643742	4781	0.06	0.766	0.839	6.41	6.46	0
17984	Lrfn2	chr17	48724623	48725123	-207256	0.06	0.766	0.839	8.05	8.11	0
17985	Pard6b	chr2	168114966	168115466	33962	0.06	0.767	0.84	6.69	6.75	0
17986	Vti1b	chr12	79172476	79172976	0	0.06	0.769	0.841	6.04	6.1	0
17987	Ddx50	chr10	62651079	62651579	0	0.06	0.769	0.842	6.72	6.77	0
17988	Sema3c	chr5	17571627	17572127	-2154	0.06	0.77	0.842	6.87	6.93	0
17989	Afdn	chr17	13743608	13744108	-16431	0.06	0.77	0.843	6.54	6.6	0
17990	Gm9506	chr4	148978390	148978890	-117493	0.06	0.771	0.843	6.73	6.78	0
17991	Mtrf1l	chr10	5823662	5824162	0	0.06	0.771	0.843	6.7	6.75	0
17992	Gm10840	chr11	106159090	106159590	-1260	0.06	0.772	0.844	7.7	7.75	0
17993	Rev3l	chr10	39731186	39731686	-432	0.06	0.773	0.845	6.43	6.49	0
17994	Iqch	chr9	63596616	63597116	5377	0.06	0.775	0.846	7.31	7.36	0
17995	Smndc1	chr19	53390442	53390942	0	0.06	0.775	0.846	7.09	7.16	0
17996	Gm19060	chr5	77245707	77246207	18329	0.06	0.775	0.846	6.1	6.16	0
17997	Chchd4	chr6	91473336	91473836	0	0.06	0.776	0.847	6.45	6.51	0
17998	S100b	chr10	76257858	76258358	4005	0.06	0.776	0.847	6.02	6.08	0
17999	Ahnak	chr19	8989991	8990491	707	0.06	0.778	0.848	6.05	6.11	0
18000	Eva1a	chr6	82041623	82042123	580	0.06	0.779	0.849	6.24	6.29	0
18001	Cbarp	chr10	80142022	80142522	-1187	0.06	0.78	0.85	5.92	5.98	0
18002	Ddx11	chr17	66123289	66123789	0	0.06	0.781	0.851	5.94	6	0
18003	Fam187b	chr7	30973624	30974124	0	0.06	0.781	0.851	6.06	6.12	0
18004	Cbr4	chr8	61487445	61487945	0	0.06	0.782	0.852	6.69	6.75	0
18005	Mnt	chr11	74830259	74830759	-161	0.06	0.783	0.852	6.03	6.09	0
18006	Cldn22	chr8	47902662	47903162	78180	0.06	0.783	0.852	6.67	6.73	0
18007	AC163355.1	chr16	30122099	30122599	-16860	0.06	0.783	0.853	5.98	6.04	0
18008	Rpia	chr6	70791994	70792494	0	0.06	0.784	0.853	6.3	6.36	0
18009	Tpt1-ps3	chr6	99964008	99964508	-85674	0.06	0.784	0.853	6.37	6.43	0
18010	Ogg1	chr6	113326668	113327168	0	0.06	0.785	0.854	6.57	6.63	0
18011	Tcerg1l	chr7	138373403	138373903	23827	0.06	0.785	0.854	6.12	6.18	0
18012	Tsks	chr7	44952686	44953186	9482	0.06	0.785	0.854	6.13	6.18	0
18013	Pigc	chr1	161925342	161925842	-43344	0.06	0.786	0.854	5.89	5.95	0
18014	Commd2	chr3	57651382	57651882	0	0.06	0.787	0.855	6.2	6.26	0
18015	N6amt1	chr16	87353970	87354470	0	0.06	0.788	0.856	6.71	6.77	0
18016	Sox4	chr13	28953602	28954102	0	0.06	0.788	0.856	5.89	5.95	0
18017	Ube2r2	chr4	41142098	41142598	6355	0.06	0.788	0.856	6.15	6.21	0
18018	Acot13	chr13	24831426	24831926	0	0.06	0.789	0.857	6.04	6.1	0
18019	Gm973	chr1	59516922	59517422	658	0.06	0.789	0.857	5.67	5.73	0
18020	Patl1	chr19	11911987	11912487	0	0.06	0.789	0.857	5.45	5.51	0
18021	Gm12780	chr7	34485311	34485811	10254	0.06	0.79	0.857	5.66	5.72	0
18022	2210016F16Rik	chr13	58387795	58388295	-2570	0.06	0.79	0.857	6.47	6.53	0
18023	Rpa2	chr4	132767879	132768379	0	0.06	0.79	0.857	5.95	6.01	0
18024	Ccdc106	chr7	5020241	5020741	0	0.06	0.79	0.858	5.67	5.73	0
18025	Cdh24	chr14	54653503	54654003	-12139	0.06	0.79	0.858	5.79	5.85	0
18026	Gstp2	chr19	4045946	4046446	-3710	0.06	0.791	0.858	6.15	6.21	0
18027	Slc2a2	chr3	28585347	28585847	-112056	0.06	0.791	0.858	6.15	6.21	0
18028	Camk2g	chr14	20803538	20804038	-9450	0.06	0.791	0.858	5.69	5.75	0
18029	Ppp2cb	chr8	33600058	33600558	433	0.06	0.792	0.859	5.6	5.66	0
18030	Iffo2	chr4	139534890	139535390	4342	0.06	0.793	0.86	5.7	5.76	0
18031	Fpgt	chr3	155093041	155093541	0	0.06	0.793	0.86	6.02	6.08	0
18032	Ppil3	chr1	58445295	58445795	0	0.06	0.793	0.86	6.16	6.22	0
18033	Scnn1a	chr6	125318855	125319355	-1304	0.06	0.794	0.86	7.75	7.81	0
18034	Fbxl19	chr7	127745604	127746104	1061	0.06	0.794	0.86	7.79	7.84	0
18035	Tomm7	chr5	23850179	23850679	-6018	0.06	0.794	0.861	5.51	5.57	0
18036	Mafk	chr5	139803496	139803996	11983	0.06	0.794	0.861	5.79	5.85	0
18037	Cdkn2b	chr4	89310830	89311330	0	0.06	0.794	0.861	6.73	6.79	0
18038	Cttnbp2nl	chr3	105051695	105052195	951	0.06	0.795	0.861	5.45	5.51	0
18039	Rdh5	chr10	128922929	128923429	-41	0.06	0.795	0.861	5.89	5.94	0
18040	Anxa1	chr19	20406399	20406899	-15455	0.06	0.796	0.862	7.3	7.36	0
18041	Ero1lb	chr13	12565564	12566064	0	0.06	0.796	0.862	5.84	5.9	0
18042	Gm12849	chr4	115704075	115705013	-2238	0.06	0.796	0.862	6.93	6.99	0
18043	Hcrtr1	chr4	130121419	130121919	17440	0.06	0.796	0.862	7.58	7.63	0
18044	Efna4	chr3	89337888	89338388	0	0.06	0.797	0.863	5.89	5.94	0
18045	Cdk1	chr10	69352810	69353310	0	0.06	0.797	0.863	5.52	5.59	0
18046	Phb	chr11	95666563	95667063	0	0.06	0.798	0.863	5.69	5.76	0
18047	Tmem220	chr11	67024799	67025299	0	0.06	0.798	0.864	5.47	5.53	0
18048	Epc2	chr2	49451672	49452172	186	0.06	0.798	0.864	6.38	6.44	0
18049	Irx3	chr8	91801574	91802074	0	0.06	0.798	0.864	6.97	7.03	0
18050	Gm10277	chr11	77791731	77792231	-3984	0.06	0.799	0.864	6.68	6.74	0
18051	Gm12579	chr4	58660500	58661000	49442	0.06	0.799	0.864	5.64	5.71	0
18052	Bcar1	chr8	111734469	111734969	8840	0.06	0.799	0.864	6.02	6.08	0
18053	Epcam	chr17	87636271	87636771	292	0.06	0.799	0.864	5.98	6.04	0
18054	Gm45473	chr7	112663148	112663648	10366	0.06	0.8	0.865	5.88	5.93	0
18055	Taf1a	chr1	183388601	183389101	0	0.06	0.801	0.866	5.67	5.73	0
18056	Opalin	chr19	41089790	41090290	-12677	0.06	0.801	0.866	5.24	5.3	0
18057	Mier1	chr4	103114082	103114582	0	0.06	0.802	0.866	5.7	5.76	0
18058	Selenon	chr4	134547003	134547503	4663	0.06	0.803	0.867	5.21	5.27	0
18059	Dnase1l1	chrX	74282770	74283270	-433	0.06	0.803	0.867	5.58	5.64	0
18060	Nek6	chr2	38511855	38512355	212	0.06	0.803	0.867	5.33	5.4	0
18061	Prkcz	chr4	155361208	155361708	0	0.06	0.803	0.867	5.91	5.97	0
18062	Tsn	chr1	118311278	118311778	0	0.06	0.804	0.867	5.75	5.81	0
18063	Gm5184	chr12	56254816	56255316	65402	0.06	0.806	0.869	6.35	6.41	0
18064	Nanos3	chr8	84203507	84204007	-18290	0.06	0.806	0.87	6.27	6.33	0
18065	Gm13750	chr1	64301579	64302079	151378	0.06	0.806	0.87	5.3	5.36	0
18066	Dgkz	chr2	91963527	91964027	11837	0.06	0.807	0.87	5.88	5.93	0
18067	Gm13852	chr6	32774872	32775372	164753	0.06	0.807	0.87	5.54	5.6	0
18068	Gm5306	chr6	53664727	53665227	-112157	0.06	0.807	0.87	5.44	5.5	0
18069	Sertad3	chr7	27474447	27474947	679	0.06	0.807	0.87	6.68	6.74	0
18070	Sub1	chr15	11995795	11996295	688	0.06	0.808	0.871	5.87	5.92	0
18071	Ttc7	chr17	87286726	87287226	3840	0.06	0.808	0.871	5.63	5.69	0
18072	H6pd	chr4	150008868	150009368	0	0.06	0.809	0.872	5.67	5.73	0
18073	Trp53rkb	chr2	166786516	166787016	-5515	0.06	0.81	0.873	6.29	6.35	0
18074	Asap1	chr15	64312361	64312861	70058	0.06	0.811	0.873	5.48	5.54	0
18075	Grb10	chr11	11978559	11979059	59624	0.06	0.811	0.874	5.56	5.62	0
18076	Lima1	chr15	99865879	99866379	9077	0.06	0.813	0.875	6.03	6.09	0
18077	Kdm5b	chr1	134583608	134584108	23437	0.06	0.813	0.875	5.28	5.35	0
18078	Dbx1	chr7	49522961	49523461	113388	0.06	0.814	0.876	5.76	5.82	0
18079	Gm36247	chr8	67707887	67708387	-122697	0.06	0.814	0.876	6.27	6.33	0
18080	Cgnl1	chr9	71759850	71760350	11252	0.06	0.814	0.876	7.08	7.14	0
18081	Zfp184	chr13	21944931	21945431	0	0.06	0.815	0.876	5.29	5.35	0
18082	Ces4a	chr8	105138369	105138869	6569	0.06	0.815	0.876	5.41	5.47	0
18083	Gm6450	chr5	92931749	92932249	-71582	0.06	0.816	0.877	5.3	5.36	0
18084	5330417H12Rik	chr7	107665166	107665666	-40005	0.06	0.816	0.877	4.93	5	0
18085	Gstt2	chr10	75837177	75837677	0	0.06	0.816	0.877	6.06	6.12	0
18086	Mlh3	chr12	85270321	85270821	0	0.06	0.817	0.877	4.93	4.99	0
18087	Nudcd3	chr11	6200208	6200708	0	0.06	0.817	0.878	5.98	6.03	0
18088	Eml6	chr11	30023854	30024354	1679	0.06	0.818	0.878	5.01	5.07	0
18089	Gm4924	chr10	82353960	82354460	0	0.06	0.818	0.878	5.17	5.23	0
18090	Slc9a6	chrX	56609493	56609993	0	0.06	0.818	0.878	4.86	4.93	0
18091	Foxred1	chr9	35239135	35239635	-28080	0.06	0.818	0.878	5.98	6.03	0
18092	Angel1	chr12	86726226	86726726	0	0.06	0.819	0.879	5.67	5.73	0
18093	Trpm6	chr19	18773311	18773811	23328	0.06	0.819	0.879	5.01	5.07	0
18094	Ermp1	chr19	29648165	29648665	0	0.06	0.819	0.879	5.15	5.22	0
18095	Prkag2	chr5	25051457	25051957	48685	0.06	0.819	0.88	5.67	5.74	0
18096	Gm13854	chr6	33468419	33468919	-90973	0.06	0.82	0.88	5.97	6.03	0
18097	Txnip	chr3	96560447	96560947	2490	0.06	0.82	0.88	5.6	5.66	0
18098	Gm11796	chr4	5768532	5769032	86455	0.06	0.82	0.88	5.57	5.63	0
18099	Mmp11	chr10	75935561	75936061	435	0.06	0.821	0.88	5.01	5.06	0
18100	Smug1	chr15	103163131	103163631	3461	0.06	0.823	0.882	5.26	5.31	0
18101	Hsph1	chr5	149636494	149636994	-118	0.06	0.823	0.882	6.09	6.15	0
18102	Armcx1	chrX	134717719	134718219	0	0.06	0.824	0.883	4.84	4.9	0
18103	Gm29600	chr9	103432163	103432663	22994	0.06	0.824	0.883	5.2	5.27	0
18104	Mbnl2	chr14	120309038	120309538	33369	0.06	0.824	0.883	4.54	4.6	0
18105	Gm15429	chr1	161712837	161713337	14152	0.06	0.824	0.883	4.82	4.88	0
18106	Ncoa1	chr12	4476794	4477294	0	0.06	0.825	0.884	4.66	4.72	0
18107	Atp11a	chr8	12785608	12786108	28594	0.06	0.825	0.884	6.36	6.42	0
18108	Wee1	chr7	110163982	110164482	41936	0.06	0.825	0.884	5.33	5.39	0
18109	Zfp113	chr5	138137837	138138337	17407	0.06	0.825	0.884	5.47	5.54	0
18110	Yju2	chr17	55956072	55956572	-2527	0.06	0.826	0.884	5.21	5.27	0
18111	Baiap2	chr11	119942356	119942856	0	0.06	0.827	0.885	5.61	5.67	0
18112	Lhfpl2	chr13	94073012	94073512	15216	0.06	0.827	0.885	5.71	5.77	0
18113	Gm815	chr19	26913860	26914360	27935	0.06	0.827	0.886	4.99	5.05	0
18114	Zfp703	chr8	26977879	26978379	554	0.06	0.828	0.886	5.4	5.46	0
18115	Clcn3	chr8	60954606	60955106	28194	0.06	0.828	0.886	5.75	5.81	0
18116	Gm47830	chr10	25432185	25432685	-16000	0.06	0.828	0.886	5.45	5.51	0
18117	Rasl11a	chr5	146845061	146845561	0	0.06	0.828	0.886	5.87	5.93	0
18118	Ppp3ca	chr3	136729847	136730347	59723	0.06	0.828	0.886	5.5	5.56	0
18119	Cox7a2l	chr17	83528065	83528565	-10735	0.06	0.828	0.886	5	5.06	0
18120	Tmem63b	chr17	45686691	45687191	0	0.06	0.829	0.886	5.7	5.75	0
18121	Msmo1	chr8	64733435	64733935	0	0.06	0.829	0.886	5.15	5.21	0
18122	Cdk19	chr10	40379627	40380127	40063	0.06	0.829	0.886	5.39	5.45	0
18123	Tmx1	chr12	70464026	70464526	10931	0.06	0.829	0.887	5.93	5.98	0
18124	Gpatch4	chr3	88048302	88048802	5194	0.06	0.829	0.887	5.22	5.28	0
18125	Itpkb	chr1	180315090	180315590	-14895	0.06	0.83	0.887	5.33	5.39	0
18126	Gm48934	chr14	55996701	55997201	7638	0.06	0.83	0.888	4.84	4.9	0
18127	Vps37b	chr5	124019340	124019840	12430	0.06	0.831	0.889	5.07	5.13	0
18128	Il12a	chr3	68542798	68543298	-147346	0.06	0.832	0.889	5.39	5.45	0
18129	Gm19227	chr15	7708651	7709151	-69885	0.06	0.832	0.889	5.39	5.45	0
18130	Pabpc6	chr17	9710889	9711389	-41172	0.06	0.832	0.889	5.84	5.9	0
18131	Sdc3	chr4	130759849	130760349	-32188	0.06	0.832	0.889	5.17	5.22	0
18132	Gpc4	chrX	52177019	52177519	-11767	0.06	0.832	0.889	5.15	5.21	0
18133	Fam229b	chr10	39133604	39134104	0	0.06	0.833	0.89	5.13	5.19	0
18134	Afap1l1	chr18	61793685	61794185	-6983	0.06	0.833	0.89	4.85	4.9	0
18135	AC129574.1	chr16	35817191	35817691	14570	0.06	0.835	0.891	4.99	5.06	0
18136	Prss23	chr7	89563471	89563971	-36284	0.06	0.835	0.891	5.2	5.26	0
18137	Ntpcr	chr8	125727695	125728195	-1768	0.06	0.836	0.892	5.3	5.35	0
18138	Ets2	chr16	95667245	95667745	-34330	0.06	0.836	0.892	4.71	4.77	0
18139	Taok1	chr11	77606734	77607234	581	0.06	0.839	0.894	5.09	5.14	0
18140	Zfp780b	chr7	27979132	27979632	0	0.06	0.839	0.894	5.32	5.37	0
18141	Sox5	chr6	144919654	144920154	-137677	0.06	0.839	0.894	5.32	5.37	0
18142	Lmtk3	chr7	45759434	45759934	-23804	0.06	0.84	0.894	5.77	5.83	0
18143	Vgll4	chr6	114909918	114910418	59576	0.06	0.84	0.894	5.71	5.77	0
18144	Zfp937	chr2	150217785	150218285	0	0.06	0.84	0.894	5.73	5.79	0
18145	Sorbs1	chr19	40442318	40442818	70961	0.06	0.84	0.894	5.49	5.55	0
18146	Cstf3	chr2	104615922	104616422	25399	0.06	0.84	0.895	4.97	5.02	0
18147	Mageh1	chrX	153037390	153037890	0	0.06	0.841	0.895	4.5	4.56	0
18148	Memo1	chr17	74296259	74296759	-738	0.06	0.841	0.895	5.38	5.43	0
18149	Mrpl45	chr11	97310105	97310605	-5111	0.06	0.841	0.895	4.89	4.94	0
18150	Trmt10b	chr4	45316126	45316626	18999	0.06	0.842	0.896	5.49	5.55	0
18151	Snrpd1	chr18	10617506	10618006	0	0.06	0.842	0.896	4.99	5.05	0
18152	Casp8	chr1	58795224	58795724	0	0.06	0.842	0.896	6	6.05	0
18153	Zmynd8	chr2	165884463	165884963	14053	0.06	0.843	0.896	5.26	5.31	0
18154	Sox6	chr7	115671253	115671753	367043	0.06	0.843	0.897	4.26	4.33	0
18155	Usp38	chr8	81068476	81068976	-53548	0.06	0.844	0.897	5.11	5.17	0
18156	Tax1bp1	chr6	52713462	52713962	0	0.06	0.845	0.898	6.07	6.13	0
18157	Slamf8	chr1	172594438	172594938	-3870	0.06	0.845	0.898	5.49	5.55	0
18158	Errfi1	chr4	150854752	150855252	833	0.06	0.845	0.898	5.98	6.04	0
18159	6720489N17Rik	chr13	62623960	62624460	0	0.06	0.846	0.899	5.38	5.44	0
18160	Gm17230	chr10	20669311	20669811	43676	0.06	0.847	0.9	5.83	5.89	0
18161	Gm12732	chr11	77630344	77630844	-9010	0.06	0.848	0.9	4.81	4.88	0
18162	Taf5	chr19	47067426	47067926	0	0.06	0.851	0.902	4.78	4.84	0
18163	H6pd	chr4	149996388	149996888	12135	0.06	0.851	0.902	4.48	4.54	0
18164	Sparc	chr11	55414231	55414731	8452	0.06	0.852	0.903	6.72	6.78	0
18165	Pdpn	chr4	143288799	143289299	10265	0.06	0.852	0.903	5.1	5.16	0
18166	Gm45042	chr8	10945957	10946457	16070	0.06	0.852	0.903	5.17	5.23	0
18167	Tns1	chr1	73826208	73826708	297741	0.06	0.852	0.903	5.12	5.18	0
18168	Gm16481	chrX	13242707	13243207	4380	0.06	0.852	0.903	5.36	5.42	0
18169	Shcbp1l	chr1	153386653	153387153	-38009	0.06	0.852	0.903	5.03	5.08	0
18170	Arhgef19	chr4	141260029	141260529	20530	0.06	0.853	0.903	5.58	5.64	0
18171	Gm17979	chr5	133532606	133533106	12849	0.06	0.853	0.904	4.58	4.64	0
18172	Mcfd2	chr17	87270667	87271167	-4732	0.06	0.853	0.904	4.58	4.64	0
18173	Gm49215	chr15	31516438	31516938	4335	0.06	0.853	0.904	4.36	4.42	0
18174	Atp8a1	chr5	67845363	67845863	1571	0.06	0.853	0.904	5.32	5.38	0
18175	Pknox2	chr9	37161617	37162117	-14210	0.06	0.854	0.904	4.58	4.64	0
18176	Shroom4	chrX	6490397	6490897	90543	0.06	0.854	0.904	4.87	4.92	0
18177	Gm6108	chr7	130689169	130689669	-77284	0.06	0.854	0.904	5.02	5.08	0
18178	Tef	chr15	81811802	81812302	9381	0.06	0.855	0.905	4.86	4.92	0
18179	Renbp	chrX	73930545	73931045	0	0.06	0.855	0.905	4.58	4.64	0
18180	Ociad1	chr5	73292492	73292992	0	0.06	0.855	0.905	5.1	5.16	0
18181	Pde4dip	chr3	97840365	97840865	47842	0.06	0.856	0.906	4.48	4.54	0
18182	Ntm	chr9	29791874	29792374	170767	0.06	0.856	0.906	4.86	4.92	0
18183	Fat1	chr8	44963394	44963894	27947	0.06	0.856	0.906	5.53	5.58	0
18184	Arhgef10l	chr4	140592199	140592699	73313	0.06	0.858	0.907	4.48	4.54	0
18185	Ccdc177	chr12	80760463	80760963	0	0.06	0.858	0.907	4.6	4.66	0
18186	Erc1	chr6	119781049	119781549	66618	0.06	0.859	0.908	5.73	5.8	0
18187	AC125091.1	chr18	14889984	14890484	33627	0.06	0.861	0.909	5.55	5.61	0
18188	Setd7	chr3	51559510	51560010	869	0.06	0.863	0.91	5.81	5.87	0
18189	Carmil1	chr13	24253958	24254458	26337	0.06	0.863	0.91	5.85	5.91	0
18190	Amn1	chr6	149164142	149164642	24070	0.06	0.865	0.912	5.28	5.35	0
18191	Kif5b	chr18	6211467	6211967	30207	0.06	0.865	0.912	5.4	5.46	0
18192	Ccser2	chr14	36952607	36953107	15670	0.06	0.868	0.913	4.92	4.98	0
18193	Sypl	chr12	32952403	32952903	-988	0.06	0.868	0.913	5.15	5.21	0
18194	Nsun6	chr2	15087260	15087760	-32191	0.06	0.868	0.914	5	5.06	0
18195	Ppil1	chr17	29259432	29259932	4254	0.06	0.869	0.914	4.2	4.26	0
18196	Ncbp3	chr11	73039327	73039827	-7956	0.06	0.869	0.914	4.84	4.9	0
18197	Grn	chr11	102434327	102434827	4012	0.06	0.869	0.914	4.33	4.39	0
18198	Gm5335	chr7	72917348	72917848	72305	0.06	0.869	0.914	5.07	5.14	0
18199	Gm15538	chr16	3923909	3924409	-2019	0.06	0.87	0.915	4.56	4.61	0
18200	Rassf6	chr5	90625916	90626416	14241	0.06	0.87	0.915	5.15	5.2	0
18201	Opcml	chr9	27787990	27788490	-2285	0.06	0.871	0.915	4.45	4.51	0
18202	Ubb	chr11	62550228	62550728	-443	0.06	0.877	0.92	5.5	5.56	0
18203	Lrpprc	chr17	84769246	84769746	21043	0.06	0.878	0.92	5.27	5.33	0
18204	Bfsp2	chr9	103494341	103494841	-13921	0.06	0.881	0.922	4.98	5.04	0
18205	Gm9855	chr10	42075512	42076012	-20206	0.06	0.881	0.922	5.65	5.71	0
18206	Sh2b2	chr5	136271089	136271589	-24533	0.06	0.882	0.923	5.05	5.12	0
18207	Gm11380	chr13	32070035	32070535	185810	0.06	0.886	0.926	4.42	4.48	0
18208	Crb2	chr2	38014838	38015338	238589	0.06	0.888	0.927	4.53	4.59	0
18209	Ccdc15	chr9	37323050	37323550	24882	0.06	0.905	0.938	4.61	4.67	0
18210	Fmod	chr1	134053162	134053662	15908	0.06	0.907	0.94	4.39	4.45	0
18211	Lypd6b	chr2	49866452	49866952	78764	0.06	0.914	0.944	5	5.06	0
18212	Xpnpep1	chr19	53076663	53077163	-36449	0.07	0.582	0.694	7.92	7.99	0
18213	Nanos3	chr8	84192019	84192519	-6802	0.07	0.603	0.712	7.94	8.01	0
18214	Tspan9	chr6	128124168	128124668	18926	0.07	0.611	0.718	7.68	7.75	0
18215	Itgb3	chr11	104590158	104590658	-17342	0.07	0.617	0.723	7.59	7.66	0
18216	Oard1	chr17	48409958	48410458	0	0.07	0.633	0.737	7.22	7.29	0
18217	Ece1	chr4	137867172	137867672	4935	0.07	0.637	0.74	7.17	7.24	0
18218	Gm31931	chr10	56980914	56981414	-151607	0.07	0.641	0.743	8.15	8.22	0
18219	Prss8	chr7	127925310	127925810	4294	0.07	0.642	0.744	7.58	7.66	0
18220	Atxn10	chr15	85347217	85347717	10972	0.07	0.645	0.746	8.01	8.08	0
18221	Unc13d	chr11	116060587	116061087	16874	0.07	0.649	0.75	8.14	8.21	0
18222	Gm13489	chr2	48624415	48624915	185640	0.07	0.658	0.757	7.34	7.41	0
18223	AC150035.2	chr16	91441333	91441833	-16588	0.07	0.66	0.758	7.1	7.17	0
18224	Gm10157	chr9	118741145	118741645	96310	0.07	0.661	0.759	8.83	8.9	0
18225	Gm14871	chr17	48001894	48002394	1178	0.07	0.661	0.759	7.32	7.39	0
18226	Hcfc1r1	chr17	23673296	23673796	0	0.07	0.662	0.76	7.52	7.59	0
18227	Lpar6	chr14	73262150	73262650	24255	0.07	0.666	0.763	7.07	7.14	0
18228	Fbxl13	chr5	21645246	21645746	0	0.07	0.667	0.764	7.29	7.36	0
18229	Dgkd	chr1	87879388	87879888	26101	0.07	0.672	0.768	7.95	8.03	0
18230	Fignl2	chr15	101070733	101071233	7334	0.07	0.672	0.768	6.99	7.06	0
18231	Gm10033	chr8	69395332	69395832	0	0.07	0.673	0.769	6.95	7.02	0
18232	1700001C19Rik	chr17	47451101	47451601	-13725	0.07	0.674	0.77	7.14	7.22	0
18233	Cavin3	chr7	105513774	105514274	-31474	0.07	0.674	0.77	7.23	7.3	0
18234	Ubb	chr11	62550956	62551456	0	0.07	0.675	0.77	7.13	7.2	0
18235	Arid1b	chr17	5008179	5008679	13847	0.07	0.676	0.771	7.58	7.66	0
18236	Stat1	chr1	52113600	52114100	-5340	0.07	0.678	0.773	7.06	7.13	0
18237	Fam189a2	chr19	24042320	24042820	-11301	0.07	0.678	0.773	8.16	8.23	0
18238	Gm15163	chrX	157180772	157181272	-163242	0.07	0.679	0.773	7.34	7.41	0
18239	Gm4478	chr10	121246966	121247466	-95710	0.07	0.683	0.776	7.65	7.72	0
18240	Frg2f1	chr4	119538941	119539441	88	0.07	0.685	0.777	6.89	6.96	0
18241	Adamts9	chr6	92987754	92988254	-44262	0.07	0.687	0.78	7.07	7.13	0
18242	Gm10273	chr10	59367180	59367680	-27952	0.07	0.689	0.781	7.28	7.35	0
18243	Shb	chr4	45487627	45488127	44343	0.07	0.691	0.783	6.55	6.63	0
18244	Gm9887	chr12	69448211	69448711	-75753	0.07	0.698	0.788	6.9	6.98	0
18245	Maml3	chr3	52102253	52102753	2323	0.07	0.7	0.79	7.16	7.24	0
18246	Rhbdd2	chr5	135632389	135632889	0	0.07	0.701	0.79	6.69	6.76	0
18247	Pls1	chr9	95845602	95846102	-291	0.07	0.701	0.791	6.88	6.94	0
18248	Kctd10	chr5	114356580	114357080	23428	0.07	0.701	0.791	7.07	7.13	0
18249	Baz1b	chr5	135186822	135187322	0	0.07	0.703	0.792	6.67	6.74	0
18250	Ell	chr8	70539100	70539600	0	0.07	0.704	0.793	7.38	7.44	0
18251	Alcam	chr16	52452818	52453318	756	0.07	0.705	0.793	6.86	6.94	0
18252	Il22ra2	chr10	19611552	19612052	-9946	0.07	0.706	0.794	7.4	7.48	0
18253	Trio	chr15	28025849	28026349	-1	0.07	0.707	0.795	7.2	7.27	0
18254	Ccdc124	chr8	70873271	70873771	164	0.07	0.707	0.795	6.56	6.63	0
18255	Elmsan1	chr12	84214884	84215384	3497	0.07	0.709	0.797	6.85	6.93	0
18256	2610044O15Rik8	chr8	129234020	129234520	0	0.07	0.709	0.797	6.38	6.46	0
18257	Syt2	chr1	134783952	134784452	137275	0.07	0.709	0.797	7.97	8.04	0
18258	Wwc1	chr11	35971300	35971800	8727	0.07	0.713	0.8	8.06	8.12	0
18259	Flrt3	chr2	140671203	140671703	0	0.07	0.714	0.801	6.83	6.9	0
18260	Usp54	chr14	20631134	20631634	9429	0.07	0.716	0.802	7.34	7.41	0
18261	Fhod1	chr8	105347821	105348321	0	0.07	0.717	0.803	6.55	6.62	0
18262	Dnajb8	chr6	88321880	88322380	99612	0.07	0.719	0.804	7.18	7.26	0
18263	Tspan13	chr12	36028925	36029425	13075	0.07	0.719	0.804	6.2	6.28	0
18264	Gm12230	chr11	54929703	54930203	-17232	0.07	0.72	0.805	7.32	7.39	0
18265	Gtf2i	chr5	134323892	134324392	-9132	0.07	0.72	0.805	6.91	6.98	0
18266	Itga3	chr11	95089377	95089877	-12576	0.07	0.72	0.805	6.21	6.29	0
18267	Ggcx	chr6	72413991	72414491	0	0.07	0.722	0.807	6.64	6.71	0
18268	Cox4i2	chr2	152765214	152765714	11041	0.07	0.724	0.808	7.42	7.48	0
18269	Rnf32	chr5	28954990	28955490	-240502	0.07	0.726	0.81	6.37	6.44	0
18270	Slc25a3	chr10	91123906	91124406	0	0.07	0.73	0.813	6.03	6.1	0
18271	Lypd1	chr1	126341738	126342238	-428637	0.07	0.73	0.813	6.45	6.51	0
18272	Depp1	chr6	116650331	116650831	0	0.07	0.731	0.813	6.54	6.61	0
18273	Gm13038	chr4	143123007	143123507	-29065	0.07	0.731	0.814	7.55	7.61	0
18274	Lmcd1	chr6	112210502	112211002	-62756	0.07	0.731	0.814	6.04	6.11	0
18275	Glcci1	chr6	8508985	8509485	-115	0.07	0.732	0.814	6.46	6.53	0
18276	Ptrhd1	chr12	4233754	4234254	0	0.07	0.732	0.814	6.2	6.27	0
18277	Afap1l2	chr19	57116856	57117356	-108628	0.07	0.733	0.815	6.19	6.27	0
18278	Cradd	chr10	95313569	95314069	10064	0.07	0.734	0.816	6.09	6.17	0
18279	Gm9509	chr15	37135516	37136016	36388	0.07	0.734	0.816	6.3	6.37	0
18280	Thg1l	chr11	45954964	45955464	30	0.07	0.734	0.816	7.35	7.41	0
18281	Plekhg3	chr12	76527369	76527869	-3022	0.07	0.735	0.817	6.47	6.53	0
18282	Slc27a1	chr8	71569472	71569972	590	0.07	0.736	0.817	6.32	6.39	0
18283	Esrp2	chr8	106137963	106138463	-989	0.07	0.736	0.817	7.12	7.19	0
18284	4930451G09Rik	chr16	4978599	4979099	14310	0.07	0.736	0.818	6.01	6.09	0
18285	P3h2	chr16	26082708	26083208	22576	0.07	0.737	0.818	6.33	6.4	0
18286	Chmp4b	chr2	154656677	154657177	4972	0.07	0.737	0.818	6.27	6.35	0
18287	Lnx2	chr5	147076427	147076927	0	0.07	0.738	0.819	6.55	6.62	0
18288	Epha2	chr4	141279282	141279782	-21458	0.07	0.739	0.82	6.48	6.55	0
18289	Gm11945	chr11	3469003	3469503	1874	0.07	0.74	0.82	6.11	6.18	0
18290	Ccnl1	chr3	65958032	65958532	0	0.07	0.74	0.82	6.59	6.66	0
18291	Mtdh	chr15	34082498	34082998	0	0.07	0.742	0.822	5.89	5.96	0
18292	Ifit3	chr19	34586067	34586567	2536	0.07	0.742	0.822	7.29	7.37	0
18293	Trmt10b	chr4	45296875	45297375	0	0.07	0.743	0.823	6.54	6.61	0
18294	Klf9	chr19	23042276	23042776	-98450	0.07	0.743	0.823	7.54	7.62	0
18295	Zfp146	chr7	30169534	30170034	0	0.07	0.744	0.823	6.24	6.31	0
18296	Osbpl9	chr4	109202057	109202557	0	0.07	0.744	0.823	6.19	6.27	0
18297	Kmt5a	chr5	124446429	124446929	6499	0.07	0.745	0.824	6.2	6.27	0
18298	Gm42533	chr5	135905882	135906382	-9396	0.07	0.746	0.824	6.35	6.42	0
18299	Adcy9	chr16	4405370	4405870	14628	0.07	0.746	0.824	6.45	6.51	0
18300	Etv6	chr6	134144327	134144827	108627	0.07	0.746	0.825	6.23	6.3	0
18301	Vstm5	chr9	15241486	15241986	2441	0.07	0.747	0.826	6.2	6.26	0
18302	Tcim	chr8	24339222	24339722	99262	0.07	0.747	0.826	6.01	6.08	0
18303	Znfx1	chr2	167062426	167062926	89	0.07	0.748	0.826	5.74	5.82	0
18304	Rhog	chr7	102250658	102251158	4896	0.07	0.749	0.827	5.71	5.79	0
18305	Cadm1	chr9	47581579	47582079	51406	0.07	0.749	0.827	6.97	7.04	0
18306	Rps15a-ps3	chr4	150769073	150769573	-77540	0.07	0.75	0.828	5.86	5.93	0
18307	Pank2	chr2	131262110	131263028	0	0.07	0.75	0.828	6.32	6.39	0
18308	Eif4ebp3	chr18	36670089	36670589	6029	0.07	0.751	0.828	6.13	6.19	0
18309	Ggact	chr14	122909633	122910133	3624	0.07	0.751	0.828	6.56	6.63	0
18310	Hopx	chr5	77150946	77151446	-35825	0.07	0.752	0.829	8.57	8.63	0
18311	Opa1	chr16	29578983	29579483	0	0.07	0.752	0.829	6.58	6.65	0
18312	Gm44962	chr7	75415401	75415901	5234	0.07	0.752	0.829	6.78	6.85	0
18313	Cfap58	chr19	47934650	47935150	-2562	0.07	0.753	0.83	5.85	5.92	0
18314	Dnajc13	chr9	104262878	104263378	0	0.07	0.753	0.83	6.22	6.29	0
18315	Actn4	chr7	28958298	28959244	3096	0.07	0.753	0.83	6.32	6.38	0
18316	Sowahb	chr5	93044979	93045479	0	0.07	0.754	0.83	6	6.07	0
18317	Kmt2b	chr7	30588733	30589233	-7	0.07	0.754	0.831	6.39	6.45	0
18318	Nck1	chr9	100546010	100546510	0	0.07	0.758	0.833	6.59	6.65	0
18319	Gm42791	chr5	149051438	149051938	-56291	0.07	0.758	0.833	5.7	5.77	0
18320	Tssc4	chr7	143068935	143069435	0	0.07	0.758	0.834	6.14	6.21	0
18321	Ppp6r3	chr19	3577573	3578073	-1824	0.07	0.759	0.834	5.98	6.05	0
18322	Oip5	chr2	119618321	119618821	0	0.07	0.759	0.834	6.16	6.23	0
18323	Hmg20b	chr10	81350268	81350768	0	0.07	0.76	0.835	6.37	6.44	0
18324	Sema4c	chr1	36558033	36558533	0	0.07	0.761	0.836	5.87	5.93	0
18325	Armh3	chr19	45998328	45998828	0	0.07	0.761	0.836	6.03	6.1	0
18326	Gm48583	chr13	60664834	60665334	23044	0.07	0.762	0.836	6.12	6.19	0
18327	Cacybp	chr1	160212751	160213251	0	0.07	0.762	0.836	6.11	6.18	0
18328	Srgap2	chr1	131527355	131527855	-3	0.07	0.763	0.837	6.68	6.76	0
18329	Insig1	chr5	28060380	28060880	-10483	0.07	0.763	0.837	6.28	6.35	0
18330	Rpl27a	chr7	109518713	109519213	0	0.07	0.765	0.839	5.44	5.51	0
18331	Ssx2ip	chr3	146327922	146328422	-76220	0.07	0.765	0.839	5.52	5.59	0
18332	Bod1	chr11	31738063	31738563	-66178	0.07	0.765	0.839	6.81	6.87	0
18333	Tmem229b	chr12	78983435	78983935	23692	0.07	0.766	0.839	5.99	6.06	0
18334	Irf2bpl	chr12	86894450	86894950	-9652	0.07	0.766	0.839	7.3	7.37	0
18335	Mcur1	chr13	43573914	43574414	-13723	0.07	0.767	0.84	5.75	5.82	0
18336	Gm47245	chr10	83836330	83836830	-24765	0.07	0.767	0.84	5.77	5.84	0
18337	Chchd6	chr6	89535561	89536061	59591	0.07	0.768	0.841	5.67	5.74	0
18338	Glt28d2	chr3	85865169	85865669	21847	0.07	0.768	0.841	5.52	5.59	0
18339	Gm12535	chr3	109885245	109885745	-21639	0.07	0.768	0.841	5.72	5.79	0
18340	Fam83d	chr2	158767636	158768136	0	0.07	0.768	0.841	5.69	5.75	0
18341	Cdc7	chr5	106978157	106978657	13835	0.07	0.769	0.842	5.77	5.84	0
18342	Gm6498	chr14	48295886	48296386	68685	0.07	0.769	0.842	6.81	6.88	0
18343	Tmem184c	chr8	77610464	77610964	0	0.07	0.77	0.843	5.77	5.83	0
18344	Zbtb22	chr17	33919260	33919760	3356	0.07	0.771	0.843	6.52	6.59	0
18345	B230104I21Rik	chr4	154450128	154450628	114001	0.07	0.771	0.843	6.13	6.21	0
18346	Atp2a2	chr5	122529247	122529747	-27022	0.07	0.772	0.844	6.16	6.23	0
18347	Thrap3	chr4	126202717	126203217	0	0.07	0.773	0.845	7.54	7.61	0
18348	1700122O11Rik	chr17	48039372	48039872	-1079	0.07	0.774	0.845	5.76	5.83	0
18349	Ep400	chr5	110770537	110771037	0	0.07	0.774	0.845	5.88	5.95	0
18350	Ninl	chr2	151039264	151039764	0	0.07	0.774	0.846	5.93	6	0
18351	Ncoa7	chr10	30802733	30803233	93	0.07	0.775	0.846	5.7	5.77	0
18352	Gm28631	chr1	34121196	34121696	-157511	0.07	0.776	0.847	5.67	5.74	0
18353	Ifna13	chr4	88640875	88641375	3084	0.07	0.777	0.848	5.45	5.53	0
18354	Fanci	chr7	79392083	79392583	154	0.07	0.777	0.848	5.79	5.85	0
18355	Zswim1	chr2	164822682	164823182	0	0.07	0.777	0.848	5.29	5.36	0
18356	Tns1	chr1	74076180	74076680	47769	0.07	0.778	0.848	5.98	6.05	0
18357	Lsmem1	chr12	40177040	40177540	21950	0.07	0.778	0.849	5.51	5.58	0
18358	Trappc9	chr15	73060926	73061426	0	0.07	0.779	0.849	6.47	6.54	0
18359	Ddx21	chr10	62602043	62602543	0	0.07	0.779	0.849	5.64	5.71	0
18360	Fam8a1	chr13	46602559	46603059	-66463	0.07	0.78	0.85	5.56	5.63	0
18361	Srpr	chr9	35199727	35200227	0	0.07	0.783	0.852	5.51	5.58	0
18362	Zfp703	chr8	26923046	26923546	-53779	0.07	0.784	0.853	5.84	5.92	0
18363	Acadl	chr1	66863243	66863743	0	0.07	0.785	0.854	4.82	4.9	0
18364	Gm19078	chr6	71983134	71983634	-63290	0.07	0.785	0.854	5.12	5.19	0
18365	Rnf141	chr7	110843872	110844372	85	0.07	0.785	0.854	5.52	5.59	0
18366	Sorl1	chr9	42123602	42124102	195	0.07	0.786	0.854	5.45	5.53	0
18367	Tpt1	chr14	75844910	75845410	0	0.07	0.786	0.854	5.86	5.94	0
18368	Rnf25	chr1	74601204	74601704	0	0.07	0.788	0.856	4.89	4.96	0
18369	Gm18515	chr10	97312925	97313425	71013	0.07	0.79	0.857	5.66	5.73	0
18370	Polr1b	chr2	129100727	129101227	0	0.07	0.79	0.857	5.59	5.67	0
18371	Btbd3	chr2	137788656	137789156	-467409	0.07	0.79	0.857	5.45	5.52	0
18372	Bcl9	chr3	97297960	97298460	-43	0.07	0.79	0.858	5.85	5.92	0
18373	Dus2	chr8	105990783	105991283	-54	0.07	0.79	0.858	5.21	5.28	0
18374	Pcgf2	chr11	97695040	97695540	4957	0.07	0.79	0.858	6.08	6.15	0
18375	D10Wsu102e	chr10	83362630	83363130	2409	0.07	0.79	0.858	4.93	5	0
18376	Gm42791	chr5	149015737	149016237	-20590	0.07	0.791	0.858	5.12	5.19	0
18377	Nectin3	chr16	46495138	46495638	2887	0.07	0.791	0.858	6.08	6.15	0
18378	Plekha1	chr7	130827360	130827860	-37896	0.07	0.793	0.86	5.38	5.44	0
18379	Socs1	chr16	10676604	10677104	108432	0.07	0.793	0.86	5.29	5.35	0
18380	Vps26c	chr16	94453165	94453665	73165	0.07	0.793	0.86	5.54	5.61	0
18381	Scamp2	chr9	57560707	57561207	0	0.07	0.793	0.86	5.5	5.57	0
18382	Nkx3-1	chr14	69235882	69236382	45244	0.07	0.793	0.86	5.64	5.72	0
18383	Rpl21	chr5	146832697	146833197	0	0.07	0.793	0.86	5.75	5.82	0
18384	2020-09-10	chr10	59149809	59150309	71538	0.07	0.793	0.86	5.1	5.18	0
18385	Hes1	chr16	30065019	30065519	635	0.07	0.793	0.86	5.83	5.9	0
18386	Gm5178	chr10	16507604	16508104	-82534	0.07	0.794	0.86	5.55	5.62	0
18387	Gm47170	chr10	83287770	83288270	-44454	0.07	0.794	0.86	5.03	5.1	0
18388	Sema3b	chr9	107605146	107605646	3583	0.07	0.794	0.86	5.76	5.83	0
18389	Gls	chr1	52252511	52253011	-19279	0.07	0.794	0.86	5.79	5.86	0
18390	Spry2	chr14	105891482	105891982	4837	0.07	0.795	0.861	5.38	5.45	0
18391	Syt2	chr1	134790242	134790742	143565	0.07	0.795	0.861	6.38	6.45	0
18392	Fermt2	chr14	45531012	45531512	-894	0.07	0.795	0.861	5.12	5.18	0
18393	Ubac2	chr14	121879427	121879927	807	0.07	0.795	0.861	6.54	6.61	0
18394	Gm47187	chr12	110071761	110072261	9491	0.07	0.795	0.861	5.74	5.81	0
18395	Gm3786	chr5	117304911	117305411	-10505	0.07	0.795	0.861	5.05	5.11	0
18396	Ppp1r1c	chr2	79816852	79817352	109072	0.07	0.795	0.862	5.02	5.1	0
18397	Fos	chr12	85487620	85488120	13730	0.07	0.796	0.862	5.19	5.25	0
18398	Zfand3	chr17	30015475	30015975	10742	0.07	0.796	0.862	5.36	5.43	0
18399	Aspg	chr12	112113673	112114173	6994	0.07	0.796	0.862	4.69	4.76	0
18400	Vps13b	chr15	35371575	35372075	415	0.07	0.796	0.862	5.3	5.37	0
18401	Sod1	chr16	90216340	90216840	-3914	0.07	0.796	0.862	5.3	5.37	0
18402	Arl4d	chr11	101692005	101692505	26464	0.07	0.797	0.863	5.89	5.95	0
18403	Kdm7a	chr6	39207082	39207582	-293	0.07	0.797	0.863	5.23	5.31	0
18404	Tmem138	chr19	10577079	10577579	0	0.07	0.797	0.863	6.03	6.1	0
18405	Scp2-ps2	chr9	123341181	123341681	-23183	0.07	0.798	0.864	6.11	6.18	0
18406	Foxb1	chr9	69716451	69716951	43989	0.07	0.799	0.864	4.97	5.04	0
18407	Ptpra	chr2	130449995	130450495	0	0.07	0.799	0.864	5.16	5.23	0
18408	Wdr13	chrX	8131847	8132347	545	0.07	0.799	0.864	5.44	5.51	0
18409	Vti1a	chr19	55316129	55316629	0	0.07	0.8	0.864	5.53	5.59	0
18410	Slc35f4	chr14	49592634	49593134	-66588	0.07	0.8	0.865	4.97	5.04	0
18411	Gm4824	chr15	25774028	25774528	66083	0.07	0.8	0.865	5.05	5.12	0
18412	Paqr8	chr1	20862698	20863198	-27408	0.07	0.801	0.865	5.59	5.66	0
18413	Hectd4	chr5	121268286	121268786	48067	0.07	0.801	0.865	5.1	5.17	0
18414	Nedd4l	chr18	65036632	65037132	148927	0.07	0.801	0.865	5.86	5.93	0
18415	Ahdc1	chr4	133046016	133046516	34756	0.07	0.802	0.866	6.91	6.98	0
18416	Capzb	chr4	139192481	139192981	0	0.07	0.802	0.866	5.92	5.99	0
18417	Smg6	chr11	74925526	74926026	0	0.07	0.804	0.867	5.59	5.66	0
18418	Sh3bp5l	chr11	58330427	58330927	0	0.07	0.804	0.868	5.95	6.02	0
18419	Sra1	chr18	36679302	36679802	0	0.07	0.805	0.868	5.47	5.54	0
18420	Kcnk9	chr15	72568501	72569001	-22161	0.07	0.805	0.868	5.53	5.6	0
18421	Actr3	chr1	125433052	125433552	2175	0.07	0.806	0.869	4.33	4.4	0
18422	Phldb1	chr9	44731966	44732466	2732	0.07	0.806	0.869	5.67	5.74	0
18423	Cer1	chr4	82930029	82930529	-44881	0.07	0.807	0.87	5.86	5.93	0
18424	Dazap1	chr10	80264579	80265079	3093	0.07	0.809	0.872	4.93	5	0
18425	E2f8	chr7	48880856	48881356	240	0.07	0.809	0.872	5.51	5.58	0
18426	Ric1	chr19	29467642	29468142	-54140	0.07	0.81	0.872	5.01	5.07	0
18427	Scaf11	chr15	96487228	96487728	-26385	0.07	0.81	0.873	5.34	5.41	0
18428	Gm7424	chr6	83598603	83599103	2605	0.07	0.811	0.873	4.17	4.24	0
18429	Tmx3	chr18	90508320	90508820	-1334	0.07	0.811	0.873	5.4	5.47	0
18430	Cblb	chr16	52067443	52067943	36218	0.07	0.812	0.874	4.3	4.37	0
18431	Lzts2	chr19	45017294	45017794	2118	0.07	0.812	0.874	4.3	4.38	0
18432	Zmat1	chrX	135009048	135009548	0	0.07	0.812	0.874	5.42	5.48	0
18433	Tnfrsf11a	chr1	105775728	105776228	-4490	0.07	0.812	0.874	4.88	4.95	0
18434	Gper1	chr5	139433328	139433828	10177	0.07	0.813	0.875	5.61	5.69	0
18435	Gm48201	chr12	13025869	13026369	-76334	0.07	0.813	0.875	5.4	5.47	0
18436	Gtpbp2	chr17	46162782	46163282	1750	0.07	0.813	0.875	5.82	5.89	0
18437	Gm7672	chr10	21995912	21996412	50573	0.07	0.814	0.876	5.22	5.29	0
18438	Zfp677	chr17	21383462	21383962	0	0.07	0.815	0.876	5.67	5.74	0
18439	Zfp592	chr7	80992875	80993375	-306	0.07	0.815	0.876	5.25	5.31	0
18440	Hipk1	chr3	103791118	103791618	0	0.07	0.815	0.876	4.73	4.81	0
18441	Npffr1	chr10	61610863	61611363	15371	0.07	0.817	0.878	4.63	4.7	0
18442	Car11	chr7	45700700	45701200	857	0.07	0.817	0.878	5.56	5.63	0
18443	Sucnr1	chr3	60121357	60121857	39488	0.07	0.819	0.879	4.91	4.98	0
18444	Cib2	chr9	54560134	54560634	0	0.07	0.82	0.88	4.93	5.01	0
18445	Gm15750	chr5	5086643	5087143	321809	0.07	0.82	0.88	5.06	5.13	0
18446	Gm3617	chr1	39331108	39331608	16209	0.07	0.821	0.881	4.66	4.74	0
18447	Nsf	chr11	103953716	103954216	0	0.07	0.821	0.881	4.73	4.8	0
18448	Iars2	chr1	185280389	185280889	48507	0.07	0.822	0.881	4.86	4.93	0
18449	Gm13967	chr2	113390918	113391418	6237	0.07	0.823	0.882	5.2	5.27	0
18450	Lgr6	chr1	135112623	135113123	-7347	0.07	0.823	0.882	4.96	5.03	0
18451	Rassf2	chr2	132061613	132062113	-31355	0.07	0.823	0.882	6.38	6.45	0
18452	Gosr1	chr11	76786499	76786999	-22920	0.07	0.824	0.883	5.33	5.4	0
18453	Magi1	chr6	94079010	94079510	204407	0.07	0.824	0.883	5.13	5.2	0
18454	Actr2	chr11	20127105	20127605	-14192	0.07	0.825	0.884	6.2	6.27	0
18455	Casz1	chr4	148935191	148935691	130762	0.07	0.826	0.884	5.42	5.49	0
18456	Ugp2	chr11	21370312	21370812	389	0.07	0.828	0.886	5.35	5.42	0
18457	Gm9987	chr10	58807358	58807858	5284	0.07	0.829	0.886	5.33	5.41	0
18458	Ldhb	chr6	142508706	142509206	-749	0.07	0.829	0.886	4.51	4.58	0
18459	Mrpl14	chr17	45680531	45681031	-5291	0.07	0.83	0.888	4.61	4.68	0
18460	Fign	chr2	63876335	63876835	221203	0.07	0.83	0.888	4.39	4.46	0
18461	Elfn1	chr5	139921629	139922129	13686	0.07	0.831	0.888	5.06	5.13	0
18462	Txnl4a	chr18	80219596	80220096	12801	0.07	0.832	0.889	4.8	4.87	0
18463	Specc1l	chr10	75233436	75233936	21363	0.07	0.832	0.889	4.61	4.68	0
18464	Nexn	chr3	152259428	152259928	6422	0.07	0.833	0.889	4.88	4.96	0
18465	Mettl16	chr11	74770634	74771134	0	0.07	0.833	0.889	5.17	5.23	0
18466	Rufy3	chr5	88587503	88588003	22463	0.07	0.834	0.89	4.89	4.96	0
18467	Pdpn	chr4	143311300	143311800	-11736	0.07	0.834	0.89	4.71	4.77	0
18468	Stx7	chr10	24138846	24139346	-9956	0.07	0.835	0.891	5.04	5.11	0
18469	Cttnbp2nl	chr3	105045767	105046267	6879	0.07	0.836	0.892	4.88	4.95	0
18470	Msi2	chr11	88692190	88692690	25823	0.07	0.836	0.892	6.14	6.21	0
18471	Pclaf	chr9	65884836	65885336	-4901	0.07	0.839	0.894	5.61	5.69	0
18472	Trim36	chr18	46198940	46199440	13167	0.07	0.842	0.896	5.05	5.12	0
18473	Cyp21a2-ps	chr17	34712944	34713444	8808	0.07	0.846	0.898	4.24	4.31	0
18474	Prrc1	chr18	57354368	57354868	0	0.07	0.846	0.899	4.24	4.31	0
18475	Pnkp	chr7	44862377	44862877	5238	0.07	0.846	0.899	4.09	4.17	0
18476	Diras2	chr13	52546745	52547245	-15466	0.07	0.849	0.901	4.77	4.85	0
18477	Gm11198	chr11	79403913	79404413	-31683	0.07	0.849	0.901	4.94	5.01	0
18478	Phactr4	chr4	132415781	132416281	6208	0.07	0.85	0.902	5.86	5.93	0
18479	1700034J05Rik	chr6	146949637	146950137	4285	0.07	0.85	0.902	4.09	4.16	0
18480	Bod1	chr11	31637940	31638440	33445	0.07	0.854	0.905	5.3	5.37	0
18481	Creg1	chr1	165769103	165769603	5357	0.07	0.863	0.91	5.28	5.35	0
18482	Fam129a	chr1	151591576	151592076	20390	0.07	0.865	0.912	4.84	4.91	0
18483	Tex29	chr8	11924083	11924583	83609	0.07	0.867	0.913	4.59	4.66	0
18484	Oxsm	chr14	16273044	16273544	-23236	0.07	0.868	0.913	4.56	4.63	0
18485	Frmd6	chr12	70836329	70836829	10815	0.07	0.876	0.919	4.79	4.85	0
18486	Zrsr1	chr11	22973584	22974084	1579	0.07	0.892	0.93	4.88	4.95	0
18487	Pde3a	chr6	141303004	141303504	53735	0.07	0.896	0.932	4.71	4.78	0
18488	Prdm14	chr1	13230756	13231256	-103593	0.07	0.905	0.938	4.13	4.2	0
18489	9230112D13Rik	chr14	34548213	34548713	-25412	0.08	0.438	0.566	8.22	8.3	0
18490	Slc1a5	chr7	16793261	16793761	11921	0.08	0.519	0.639	7.96	8.05	0
18491	Cldn18	chr9	99685162	99685662	31605	0.08	0.533	0.652	8.64	8.72	0
18492	Alcam	chr16	52342622	52343122	110952	0.08	0.555	0.671	8.17	8.25	0
18493	Gm15754	chr5	118374919	118375419	-111548	0.08	0.565	0.679	7.84	7.91	0
18494	9930012K11Rik	chr14	70159364	70159864	0	0.08	0.567	0.681	7.54	7.62	0
18495	Spry2	chr14	105822573	105823073	73746	0.08	0.573	0.686	7.98	8.06	0
18496	Prss8	chr7	127932514	127933014	-2410	0.08	0.588	0.699	7.47	7.55	0
18497	Per1	chr11	69096896	69097396	1679	0.08	0.599	0.708	7.33	7.41	0
18498	B230104I21Rik	chr4	154478827	154479327	142700	0.08	0.599	0.709	7.23	7.32	0
18499	Emc2	chr15	43476900	43477400	0	0.08	0.604	0.713	7.73	7.81	0
18500	2010315B03Rik	chr9	124282006	124282506	30190	0.08	0.612	0.719	7.16	7.25	0
18501	Wwox	chr8	114902528	114903028	462873	0.08	0.616	0.722	7.71	7.79	0
18502	Sash1	chr10	8998764	8999264	-112694	0.08	0.617	0.723	8.22	8.3	0
18503	5330417H12Rik	chr7	107680383	107680883	-55222	0.08	0.617	0.724	7.2	7.28	0
18504	Swi5	chr2	32315790	32316290	-27715	0.08	0.62	0.726	7.23	7.31	0
18505	Ift81	chr5	122591238	122591738	22780	0.08	0.627	0.731	7.02	7.11	0
18506	Plce1	chr19	38602680	38603180	121571	0.08	0.629	0.733	7.83	7.92	0
18507	Cdt1	chr8	122567420	122567920	-95	0.08	0.633	0.737	7.01	7.09	0
18508	Syk	chr13	52755980	52756480	172807	0.08	0.635	0.738	8.08	8.16	0
18509	Dpp4	chr2	62383150	62383650	28581	0.08	0.635	0.738	7.14	7.22	0
18510	Akap5	chr12	76318501	76319001	-5890	0.08	0.635	0.739	9.07	9.15	0
18511	Gphb5	chr12	75479493	75479993	-62712	0.08	0.638	0.74	7.17	7.25	0
18512	Bahcc1	chr11	120254936	120255436	21989	0.08	0.638	0.741	7	7.08	0
18513	Cap2	chr13	46516050	46516550	14202	0.08	0.64	0.742	6.93	7.01	0
18514	BC052040	chr2	115581416	115581916	0	0.08	0.642	0.744	7.28	7.35	0
18515	Apbb2	chr5	66533992	66534492	84292	0.08	0.645	0.746	8.26	8.34	0
18516	Apol6	chr15	77013733	77014233	-30496	0.08	0.649	0.749	7.32	7.4	0
18517	Rarg	chr15	102246786	102247286	10231	0.08	0.651	0.751	6.79	6.87	0
18518	Msantd4	chr9	4376187	4376687	0	0.08	0.651	0.751	6.66	6.75	0
18519	Snx9	chr17	5849560	5850060	8231	0.08	0.654	0.753	6.77	6.86	0
18520	Tomm20	chr8	126837280	126837780	108064	0.08	0.655	0.755	7.67	7.75	0
18521	Alox5ap	chr5	149229069	149229569	-35198	0.08	0.656	0.755	7.21	7.28	0
18522	Atr	chr9	95857409	95857909	0	0.08	0.656	0.756	6.78	6.86	0
18523	Btaf1	chr19	36945959	36946459	19880	0.08	0.658	0.757	7.23	7.31	0
18524	Pdlim2	chr14	70177382	70177882	0	0.08	0.659	0.758	6.96	7.04	0
18525	Fam189a2	chr19	24039362	24039862	-8343	0.08	0.659	0.758	8.03	8.11	0
18526	Sycp1	chr3	102946243	102946743	-10143	0.08	0.66	0.758	6.83	6.9	0
18527	Svil	chr18	4872373	4872873	-47667	0.08	0.661	0.759	6.79	6.87	0
18528	Hspa9	chr18	34954443	34954943	-92	0.08	0.662	0.759	6.62	6.71	0
18529	Apobec3	chr15	79879253	79879753	-11906	0.08	0.662	0.76	6.59	6.67	0
18530	Gm5671	chr14	105085303	105085803	41853	0.08	0.664	0.761	7.08	7.16	0
18531	Ppp2r1a	chr17	20945017	20945517	0	0.08	0.667	0.764	7.18	7.26	0
18532	Bcr	chr10	75058248	75058748	-1844	0.08	0.668	0.765	8.13	8.21	0
18533	Src	chr2	157397435	157397935	-20509	0.08	0.669	0.765	6.86	6.95	0
18534	Scd2	chr19	44284637	44285137	-8539	0.08	0.67	0.767	8.37	8.45	0
18535	Zfp975	chr7	42692595	42693095	0	0.08	0.672	0.768	6.66	6.74	0
18536	Aamdc	chr7	97579478	97579978	0	0.08	0.673	0.769	6.74	6.81	0
18537	Hoga1	chr19	42045177	42045677	0	0.08	0.674	0.769	6.62	6.7	0
18538	Fam53b	chr7	132724535	132725035	88851	0.08	0.68	0.774	8.1	8.17	0
18539	Ptpn1	chr2	167893626	167894126	-37931	0.08	0.681	0.775	6.69	6.77	0
18540	Pou2f1	chr1	166002573	166003073	0	0.08	0.683	0.776	6.75	6.83	0
18541	Hdac5	chr11	102215940	102216440	13726	0.08	0.684	0.777	6.18	6.26	0
18542	Rtn4rl1	chr11	75240499	75240999	46716	0.08	0.686	0.779	7	7.08	0
18543	Tmem256	chr11	69838099	69838599	0	0.08	0.686	0.779	6.2	6.28	0
18544	Bend7	chr2	4751824	4752324	33993	0.08	0.687	0.78	6.6	6.68	0
18545	Grid1	chr14	34764268	34764768	-55340	0.08	0.688	0.78	6.76	6.83	0
18546	Btf3l4	chr4	108825628	108826128	7486	0.08	0.689	0.781	6.24	6.33	0
18547	Lamtor1	chr7	101905391	101905891	-13	0.08	0.69	0.781	6.61	6.69	0
18548	Kmt5c	chr7	4739727	4740227	0	0.08	0.691	0.782	7.21	7.29	0
18549	Olfr1373	chr11	52129483	52129983	15545	0.08	0.692	0.784	7.19	7.27	0
18550	Sertad1	chr7	27486647	27487147	0	0.08	0.696	0.786	6.68	6.76	0
18551	Phactr2	chr10	13446785	13447285	27127	0.08	0.696	0.787	6.34	6.43	0
18552	Gm48291	chr12	16920399	16920899	1406	0.08	0.698	0.788	6.57	6.65	0
18553	Rnf144b	chr13	47272842	47273342	150186	0.08	0.699	0.789	7.15	7.23	0
18554	Hspb1	chr5	135887633	135888133	0	0.08	0.7	0.79	6.48	6.56	0
18555	Phkg2	chr7	127572983	127573483	0	0.08	0.702	0.791	6.33	6.41	0
18556	Tmem245	chr4	56939637	56940137	7300	0.08	0.705	0.794	6.23	6.31	0
18557	Fdxacb1	chr9	50767928	50768428	0	0.08	0.706	0.794	6.85	6.93	0
18558	Mterf1b	chr5	4326338	4326838	133971	0.08	0.706	0.794	6.66	6.74	0
18559	Ints1	chr5	139775494	139775994	0	0.08	0.706	0.794	6.32	6.4	0
18560	Edn2	chr4	120131442	120131942	-29264	0.08	0.707	0.795	7.41	7.49	0
18561	Cmtm8	chr9	114842161	114842661	1495	0.08	0.711	0.798	6	6.08	0
18562	Osbpl9	chr4	109136412	109136912	65360	0.08	0.712	0.799	6.93	7	0
18563	Bst2	chr8	71537401	71537901	0	0.08	0.712	0.799	6.65	6.73	0
18564	Fhit	chr14	11161909	11162409	0	0.08	0.713	0.8	5.78	5.86	0
18565	Cox10	chr11	64051190	64051690	27778	0.08	0.715	0.802	7.74	7.82	0
18566	Rpl30-ps11	chrX	12373550	12374050	83180	0.08	0.716	0.802	6.45	6.53	0
18567	Arrdc2	chr8	70839447	70839947	0	0.08	0.717	0.803	5.98	6.06	0
18568	Rgcc	chr14	79299727	79300227	1418	0.08	0.718	0.804	5.96	6.04	0
18569	Ap3b1	chr13	94358291	94358791	-169	0.08	0.719	0.804	6.57	6.65	0
18570	Zfp598	chr17	24667319	24667819	-1868	0.08	0.719	0.804	6.33	6.41	0
18571	Sys1	chr2	164457910	164458410	946	0.08	0.72	0.805	8.1	8.18	0
18572	Prkg2	chr5	99202472	99202972	-165121	0.08	0.72	0.805	6.12	6.2	0
18573	Hif1a	chr12	73907471	73907971	6096	0.08	0.72	0.805	6.01	6.1	0
18574	Apoo-ps	chr13	107676366	107676866	-261637	0.08	0.72	0.805	5.99	6.07	0
18575	Klf16	chr10	80577295	80577795	0	0.08	0.72	0.805	6.52	6.6	0
18576	Nfyb	chr10	82763826	82764326	0	0.08	0.722	0.807	5.78	5.86	0
18577	Hdac4	chr1	92051613	92052113	143586	0.08	0.723	0.807	7.77	7.85	0
18578	D430042O09Rik	chr7	125722387	125722887	14499	0.08	0.723	0.808	6.95	7.03	0
18579	Kcnn3	chr3	89519833	89520333	0	0.08	0.725	0.809	6.16	6.24	0
18580	Nudt14	chr12	112952787	112953287	-10663	0.08	0.727	0.811	6.26	6.34	0
18581	Jpt2	chr17	24960507	24961007	0	0.08	0.73	0.813	6.01	6.1	0
18582	Trpm7	chr2	126876002	126876502	0	0.08	0.73	0.813	6.68	6.76	0
18583	Gm18154	chr15	61532729	61533229	-293018	0.08	0.73	0.813	5.85	5.94	0
18584	Slc25a39	chr11	102408394	102408894	-448	0.08	0.73	0.813	5.98	6.05	0
18585	Rab1b	chr19	5106855	5107355	0	0.08	0.731	0.813	5.65	5.73	0
18586	Gm48687	chr10	98474557	98475057	173538	0.08	0.732	0.814	5.89	5.97	0
18587	Dagla	chr19	10293946	10294446	10431	0.08	0.732	0.814	8.6	8.68	0
18588	Foxp1	chr6	99191773	99192273	330448	0.08	0.732	0.815	6.93	7.01	0
18589	Ppp3ca	chr3	136669617	136670117	-7	0.08	0.732	0.815	7.48	7.55	0
18590	AC168090.2	chr17	6828054	6828554	37261	0.08	0.732	0.815	5.94	6.02	0
18591	Usp54	chr14	20640722	20641222	0	0.08	0.733	0.815	5.98	6.07	0
18592	Gpr17	chr18	31947988	31948488	1148	0.08	0.733	0.815	5.71	5.79	0
18593	Dnah7a	chr1	53646319	53646819	59965	0.08	0.733	0.815	5.76	5.84	0
18594	Selenof	chr3	144585375	144585875	15071	0.08	0.733	0.815	6.36	6.44	0
18595	Klf9	chr19	23061834	23062334	-78892	0.08	0.734	0.816	6.13	6.21	0
18596	Cpt2	chr4	107923339	107923839	0	0.08	0.734	0.816	5.86	5.93	0
18597	Gm44050	chr6	67266596	67267096	-13668	0.08	0.735	0.817	6.82	6.9	0
18598	Dbf4	chr5	8422706	8423206	0	0.08	0.736	0.817	5.79	5.87	0
18599	Nmt1	chr11	103007822	103008322	-19868	0.08	0.736	0.817	6.21	6.29	0
18600	Zhx2	chr15	57696227	57696727	1562	0.08	0.736	0.818	5.45	5.54	0
18601	Tcerg1l	chr7	138374298	138374798	22932	0.08	0.737	0.818	5.61	5.69	0
18602	Nfkbiz	chr16	55822157	55822657	16242	0.08	0.738	0.819	5.49	5.57	0
18603	Pigc	chr1	161968861	161969361	0	0.08	0.738	0.819	6.28	6.36	0
18604	Gtf2h2	chr13	100492377	100492877	0	0.08	0.739	0.819	5.47	5.55	0
18605	Smarcb1	chr10	75921446	75921946	0	0.08	0.739	0.819	5.81	5.89	0
18606	Tnks	chr8	34919997	34920497	45193	0.08	0.739	0.82	5.65	5.73	0
18607	Rnf10	chr5	115269961	115270461	2437	0.08	0.74	0.82	6.31	6.4	0
18608	Atp2b1	chr10	98913982	98914482	0	0.08	0.741	0.821	6.33	6.41	0
18609	Aff1	chr5	103760681	103761181	68307	0.08	0.743	0.822	6.74	6.82	0
18610	Appl2	chr10	83637291	83637791	10947	0.08	0.743	0.822	6.27	6.35	0
18611	Cux1	chr5	136465969	136466469	101021	0.08	0.743	0.822	5.44	5.52	0
18612	Zfp608	chr18	54992329	54992829	-2149	0.08	0.744	0.823	6.02	6.1	0
18613	Zbtb42	chr12	112693404	112693904	14576	0.08	0.744	0.823	5.38	5.46	0
18614	Mboat2	chr12	24894107	24894607	63228	0.08	0.745	0.824	5.79	5.87	0
18615	Pim1	chr17	29437505	29438005	-52748	0.08	0.746	0.824	5.97	6.05	0
18616	1700016C15Rik	chr1	177729049	177729549	-265	0.08	0.746	0.825	5.43	5.52	0
18617	Axin2	chr11	108920012	108920512	0	0.08	0.747	0.826	6.08	6.15	0
18618	D630033A02Rik	chr10	122899476	122899976	86579	0.08	0.748	0.826	6.36	6.44	0
18619	Jun	chr4	95051957	95052457	0	0.08	0.748	0.826	6.68	6.76	0
18620	Phb2	chr6	124718689	124719189	6353	0.08	0.748	0.826	6.17	6.25	0
18621	Gm13827	chr5	115072020	115072520	-18180	0.08	0.748	0.826	5.42	5.51	0
18622	Gm12691	chr4	98057100	98057600	92661	0.08	0.749	0.827	6.22	6.3	0
18623	Snx15	chr19	6127992	6128492	0	0.08	0.749	0.827	5.75	5.83	0
18624	Fam129b	chr2	32875800	32876300	0	0.08	0.749	0.827	5.75	5.83	0
18625	Znhit3	chr11	84916161	84916661	0	0.08	0.749	0.827	6.31	6.39	0
18626	Pik3ip1	chr11	3332132	3332632	1731	0.08	0.75	0.828	5.17	5.26	0
18627	Atp2b1	chr10	98976750	98977250	62344	0.08	0.75	0.828	5.1	5.19	0
18628	Ctnnb1	chr9	120866656	120867156	-62060	0.08	0.751	0.829	5.58	5.66	0
18629	Thap1	chr8	26282523	26283023	124382	0.08	0.751	0.829	5.48	5.56	0
18630	Rara	chr11	98937338	98937838	9520	0.08	0.752	0.829	5.8	5.89	0
18631	Rras2	chr7	114063965	114064465	53316	0.08	0.753	0.83	6.9	6.97	0
18632	Pex26	chr6	121162545	121163045	-20622	0.08	0.754	0.831	6.71	6.79	0
18633	Arl4d	chr11	101687578	101688078	22037	0.08	0.754	0.831	5.3	5.38	0
18634	Gm45837	chr7	101415164	101415664	4278	0.08	0.754	0.831	6.38	6.46	0
18635	Tent4a	chr13	69559604	69560104	-24987	0.08	0.755	0.831	5.41	5.49	0
18636	Gm45288	chr8	78031023	78031523	-76437	0.08	0.755	0.832	5.41	5.49	0
18637	Snx27	chr3	94582486	94582986	0	0.08	0.758	0.833	5.14	5.23	0
18638	Pitpnm3	chr11	72136591	72137091	-813	0.08	0.758	0.833	5.1	5.19	0
18639	Nmd3	chr3	69721666	69722166	0	0.08	0.758	0.834	5.67	5.75	0
18640	Shb	chr4	45472280	45472780	59690	0.08	0.759	0.834	6.59	6.67	0
18641	Cdc42se1	chr3	95228499	95228999	0	0.08	0.76	0.835	5.77	5.86	0
18642	1810013L24Rik	chr16	8864066	8864566	33966	0.08	0.761	0.836	5.87	5.95	0
18643	Serpinb9	chr13	33004085	33004585	835	0.08	0.761	0.836	5.82	5.89	0
18644	Klhl21	chr4	152011230	152011730	2427	0.08	0.761	0.836	5.71	5.79	0
18645	Atp5g2	chr15	102656641	102657141	15211	0.08	0.762	0.836	5.69	5.76	0
18646	Adora2b	chr11	62248269	62248769	-215	0.08	0.763	0.837	5.86	5.94	0
18647	Wnt11	chr7	98813008	98813508	-21604	0.08	0.763	0.837	5.77	5.85	0
18648	Sertad3	chr7	27477999	27478499	4231	0.08	0.763	0.837	5.1	5.18	0
18649	Gm7712	chr13	64447898	64448398	10525	0.08	0.764	0.838	5.2	5.28	0
18650	Smad3	chr9	63756710	63757210	784	0.08	0.765	0.839	6.03	6.12	0
18651	Gm34176	chr1	179041503	179042003	285695	0.08	0.765	0.839	4.95	5.03	0
18652	Wif1	chr10	121016718	121017218	-16742	0.08	0.765	0.839	5.14	5.22	0
18653	Arntl	chr7	113132090	113132590	-74875	0.08	0.768	0.841	6.45	6.53	0
18654	Bnip3l	chr14	67008879	67009379	-2	0.08	0.769	0.841	6.79	6.86	0
18655	Spcs3	chr8	54529847	54530347	0	0.08	0.771	0.843	5.27	5.35	0
18656	Samd7	chr3	30766093	30766593	19800	0.08	0.772	0.844	5.5	5.59	0
18657	Fam120a	chr13	48962413	48962913	5104	0.08	0.773	0.845	5.73	5.81	0
18658	Npepl1	chr2	174158904	174159404	48555	0.08	0.774	0.845	6.21	6.29	0
18659	Zdhhc24	chr19	4878237	4878737	0	0.08	0.774	0.845	5.23	5.31	0
18660	Rgs9	chr11	109312040	109312540	-13911	0.08	0.775	0.846	4.89	4.97	0
18661	Plk2	chr13	110560561	110561061	165515	0.08	0.775	0.846	5.64	5.72	0
18662	Actn1	chr12	80203142	80203642	56729	0.08	0.776	0.847	7.68	7.76	0
18663	Retreg3	chr11	101119769	101120269	0	0.08	0.777	0.847	5.52	5.61	0
18664	Klhl8	chr5	103820778	103821278	89981	0.08	0.778	0.848	5.25	5.33	0
18665	Zscan29	chr2	121170850	121171350	0	0.08	0.778	0.848	5.34	5.42	0
18666	Bpnt1	chr1	185332047	185332547	0	0.08	0.778	0.849	5.4	5.48	0
18667	Clic5	chr17	44256534	44257034	67950	0.08	0.778	0.849	4.97	5.05	0
18668	Amotl2	chr9	102734350	102734850	17678	0.08	0.779	0.849	6.39	6.47	0
18669	Gm5300	chr6	13051054	13051554	5043	0.08	0.779	0.849	5.61	5.69	0
18670	Cdyl2	chr8	116727841	116728341	4650	0.08	0.78	0.85	5.04	5.12	0
18671	Rin1	chr19	5053673	5054173	3192	0.08	0.782	0.852	4.67	4.75	0
18672	Rfx1	chr8	84069731	84070231	2897	0.08	0.783	0.852	5.26	5.33	0
18673	Lmo7	chr14	101788414	101788914	58457	0.08	0.783	0.852	5.56	5.64	0
18674	Gm19095	chr13	75326534	75327034	127320	0.08	0.783	0.852	4.51	4.59	0
18675	Gm10283	chr8	60492419	60492919	10279	0.08	0.783	0.852	5.32	5.39	0
18676	Slc9b2	chr3	135307494	135307994	0	0.08	0.783	0.852	4.81	4.89	0
18677	Glmn	chr5	107597648	107598148	0	0.08	0.783	0.853	5.63	5.71	0
18678	Mbp	chr18	82488528	82489028	13382	0.08	0.783	0.853	5.79	5.87	0
18679	Gm49355	chr14	12036594	12037094	-246882	0.08	0.784	0.853	5.7	5.79	0
18680	Gm5266	chr1	34218261	34218761	-148610	0.08	0.784	0.853	5.43	5.51	0
18681	F11r	chr1	171446809	171447309	9274	0.08	0.784	0.853	5.32	5.4	0
18682	Xxylt1	chr16	31067970	31068470	12962	0.08	0.785	0.853	4.78	4.86	0
18683	Gm49325	chr10	77606367	77606867	170	0.08	0.785	0.854	5.05	5.13	0
18684	Gm6198	chr1	81594440	81594940	-36957	0.08	0.785	0.854	4.86	4.95	0
18685	Seh1l	chr18	67768286	67768786	-6090	0.08	0.787	0.855	4.78	4.86	0
18686	Gm14541	chrX	36831672	36832172	7121	0.08	0.789	0.857	4.95	5.03	0
18687	Cxadr	chr16	78316812	78317312	15323	0.08	0.792	0.86	4.45	4.53	0
18688	Id4	chr13	48262653	48263153	1425	0.08	0.794	0.86	4.87	4.95	0
18689	Fam110c	chr12	31073676	31074176	0	0.08	0.794	0.86	4.78	4.86	0
18690	Gm13548	chr2	52733634	52734134	5321	0.08	0.794	0.861	6.2	6.28	0
18691	Rsu1	chr2	13372126	13372626	-100711	0.08	0.795	0.861	4.59	4.67	0
18692	Ncs1	chr2	31258806	31259306	12983	0.08	0.795	0.861	5.44	5.52	0
18693	Gm8444	chr15	81838762	81839262	4451	0.08	0.796	0.862	5.9	5.98	0
18694	Fam53b	chr7	132762368	132762868	51018	0.08	0.796	0.862	4.76	4.84	0
18695	Ptprg	chr14	11731526	11732026	177994	0.08	0.796	0.862	4.56	4.64	0
18696	Cavin1	chr11	100962296	100962796	8091	0.08	0.797	0.863	5.02	5.1	0
18697	Usp9x	chrX	13070396	13070896	-602	0.08	0.797	0.863	5.74	5.82	0
18698	Gm11578	chr1	60596291	60596791	-3582	0.08	0.798	0.863	5.17	5.25	0
18699	AC163355.2	chr16	30216970	30217470	-37682	0.08	0.798	0.864	5.16	5.25	0
18700	Zbtb20	chr16	42876010	42876510	129	0.08	0.798	0.864	4.84	4.92	0
18701	Coro7	chr16	4667170	4667670	12107	0.08	0.799	0.864	4.4	4.47	0
18702	Ppm1j	chr3	104780757	104781257	0	0.08	0.799	0.864	4.56	4.64	0
18703	Gm37419	chr16	23982365	23982865	-5617	0.08	0.799	0.864	5.76	5.84	0
18704	Myo1b	chr1	51697284	51697784	218287	0.08	0.8	0.864	4.66	4.73	0
18705	Gm14884	chrX	20444389	20444889	14796	0.08	0.8	0.864	5.03	5.11	0
18706	Kcmf1	chr6	72844686	72845186	54793	0.08	0.8	0.865	5.06	5.13	0
18707	Gm12712	chr11	72564257	72564757	8573	0.08	0.801	0.865	4.47	4.55	0
18708	Inka1	chr9	107986341	107986841	-462	0.08	0.801	0.865	4.68	4.76	0
18709	Nanog	chr6	122703220	122703720	-3769	0.08	0.801	0.865	5.51	5.59	0
18710	Arhgap20	chr9	51837618	51838118	72281	0.08	0.802	0.866	5.09	5.17	0
18711	Ankfy1	chr11	72690146	72690646	140	0.08	0.805	0.868	4.84	4.92	0
18712	Itga3	chr11	95072763	95073263	3538	0.08	0.807	0.87	5.22	5.3	0
18713	Gm15162	chrX	156798010	156798510	9804	0.08	0.808	0.871	4.42	4.5	0
18714	Gm43380	chr5	143047483	143047983	-19670	0.08	0.81	0.872	5.35	5.42	0
18715	Nr3c1	chr18	39466740	39467240	24061	0.08	0.81	0.873	4.54	4.62	0
18716	Ei24	chr9	36796560	36797060	333	0.08	0.81	0.873	4.63	4.72	0
18717	Cd52	chr4	134078677	134079177	15905	0.08	0.81	0.873	5.34	5.42	0
18718	Gm14861	chrX	103484023	103484523	-2411	0.08	0.814	0.876	4.82	4.91	0
18719	Cela3a	chr4	137414918	137415418	-5127	0.08	0.815	0.876	4.73	4.81	0
18720	1700029H14Rik	chr8	13533389	13533889	28572	0.08	0.816	0.877	4.9	4.98	0
18721	2020-03-05	chr19	37206559	37207059	-484	0.08	0.816	0.877	5.35	5.43	0
18722	Ets1	chr9	32669914	32670414	33693	0.08	0.818	0.878	5.41	5.48	0
18723	Ube2e3	chr2	78867660	78868160	0	0.08	0.819	0.879	4.74	4.81	0
18724	Dscam	chr16	97165722	97166222	4530	0.08	0.822	0.882	5.29	5.37	0
18725	Traf4	chr11	78165399	78165899	0	0.08	0.823	0.883	5.55	5.63	0
18726	Pde8b	chr13	95195105	95195605	54731	0.08	0.825	0.883	4.26	4.35	0
18727	Lmcd1	chr6	112211241	112211741	-62017	0.08	0.826	0.884	4.51	4.59	0
18728	Inpp5a	chr7	139383797	139384297	-4812	0.08	0.826	0.885	5.13	5.2	0
18729	Errfi1	chr4	150858874	150859374	4955	0.08	0.83	0.888	4.99	5.07	0
18730	Slco5a1	chr1	12947254	12947754	44896	0.08	0.835	0.891	4.97	5.04	0
18731	Zfp949	chr9	88546103	88546603	-1417	0.08	0.837	0.893	5.12	5.2	0
18732	Tmem43	chr6	91490693	91491193	16990	0.08	0.838	0.893	5.75	5.83	0
18733	Phactr2	chr10	13429713	13430213	44199	0.08	0.841	0.895	4.62	4.7	0
18734	Ngf	chr3	102466520	102467020	-2899	0.08	0.864	0.911	4.84	4.91	0
18735	Gja3	chr14	57069818	57070318	-11718	0.08	0.87	0.915	4.46	4.54	0
18736	Emx1	chr6	85238897	85239397	51459	0.08	0.886	0.926	4.64	4.71	0
18737	Gm48403	chr10	116750868	116751368	111576	0.09	0.512	0.633	7.94	8.03	0
18738	Gm49037	chr14	33352425	33352925	76100	0.09	0.531	0.65	7.48	7.57	0
18739	Gm15899	chr8	122655973	122656473	27366	0.09	0.541	0.659	7.58	7.67	0
18740	Itgb6	chr2	60694475	60694975	27668	0.09	0.549	0.666	7.95	8.04	0
18741	Tpm1	chr9	67247335	67247835	-197929	0.09	0.551	0.667	7.89	7.98	0
18742	Gramd2	chr9	59683887	59684387	3743	0.09	0.559	0.674	7.23	7.32	0
18743	Artn	chr4	118028870	118029370	-99107	0.09	0.56	0.676	7.85	7.94	0
18744	Nectin2	chr7	19753591	19754091	-3108	0.09	0.568	0.682	7.09	7.19	0
18745	Hmgn1	chr16	96126568	96127068	661	0.09	0.577	0.69	6.94	7.03	0
18746	Galnt17	chr5	131000528	131001028	307469	0.09	0.581	0.693	7.79	7.88	0
18747	Gm12692	chr4	98201064	98201564	33726	0.09	0.584	0.696	7.13	7.22	0
18748	Rnf13	chr3	57735680	57736180	0	0.09	0.59	0.701	7.41	7.49	0
18749	Tlcd2	chr11	75461033	75461533	-182	0.09	0.592	0.702	7.57	7.67	0
18750	Lonrf1	chr8	36186928	36187428	62088	0.09	0.594	0.704	6.93	7.02	0
18751	Mrps12	chr7	28741752	28742252	0	0.09	0.597	0.707	6.95	7.04	0
18752	Ocm	chr5	144040921	144041421	-14251	0.09	0.6	0.709	6.97	7.07	0
18753	Pum3	chr19	27429734	27430234	0	0.09	0.601	0.71	7.24	7.32	0
18754	Ehd1	chr19	6276441	6276941	0	0.09	0.603	0.712	7.05	7.14	0
18755	Gm5710	chr3	121184318	121184818	-3221	0.09	0.613	0.72	6.98	7.07	0
18756	Lins1	chr7	66689677	66690177	0	0.09	0.613	0.72	7.18	7.27	0
18757	Alpk2	chr18	65155791	65156291	237597	0.09	0.615	0.722	6.84	6.93	0
18758	Zc3h7b	chr15	81729884	81730384	-14673	0.09	0.615	0.722	7.04	7.13	0
18759	Khsrp	chr17	57031503	57032003	0	0.09	0.617	0.723	6.95	7.04	0
18760	Vegfa	chr17	45949108	45949608	82761	0.09	0.618	0.724	8.09	8.18	0
18761	Brd2	chr17	34123683	34124183	-1049	0.09	0.618	0.724	6.6	6.69	0
18762	Slc25a10	chr11	120507597	120508097	15757	0.09	0.62	0.726	7.22	7.31	0
18763	Gramd2	chr9	59707127	59707627	26983	0.09	0.621	0.726	8.35	8.44	0
18764	Ccdc90b	chr7	92561190	92561690	41	0.09	0.625	0.73	7.22	7.31	0
18765	Erich1	chr8	14090103	14090603	0	0.09	0.625	0.73	6.44	6.53	0
18766	Atf7	chr15	102625302	102625802	0	0.09	0.627	0.732	7.21	7.3	0
18767	Tspan11	chr6	127991410	127991910	103821	0.09	0.628	0.733	6.4	6.49	0
18768	Zfp277	chr12	40378853	40379353	66549	0.09	0.628	0.733	7.38	7.47	0
18769	Otulinl	chr15	27806149	27806649	-124570	0.09	0.635	0.738	7.67	7.76	0
18770	Slbp	chr5	33652451	33652951	0	0.09	0.636	0.739	6.51	6.61	0
18771	Rps21	chr2	180243085	180243585	-13792	0.09	0.636	0.739	7.16	7.25	0
18772	Lrig2	chr3	104561485	104561985	-49567	0.09	0.638	0.741	6.72	6.81	0
18773	Sorcs2	chr5	36396487	36396987	1152	0.09	0.639	0.741	6.7	6.8	0
18774	Wwox	chr8	114439211	114439711	0	0.09	0.64	0.742	6.45	6.54	0
18775	Rxylt1	chr10	122096992	122097492	0	0.09	0.64	0.742	6.6	6.69	0
18776	Mpp5	chr12	78748732	78749232	0	0.09	0.64	0.742	6.47	6.56	0
18777	Irx5	chr8	92357394	92357894	0	0.09	0.641	0.743	6.48	6.57	0
18778	9930022D16Rik	chr11	109416961	109417461	3044	0.09	0.641	0.743	8.12	8.21	0
18779	CT030736.2	chr16	30090067	30090567	2315	0.09	0.646	0.747	7.23	7.32	0
18780	Sorl1	chr9	42087923	42088423	35874	0.09	0.648	0.748	7.96	8.05	0
18781	A630089N07Rik	chr16	98082283	98082783	0	0.09	0.649	0.75	6.71	6.8	0
18782	Copz1	chr15	103272441	103272941	0	0.09	0.652	0.752	6.31	6.4	0
18783	Pcnt	chr10	76442622	76443122	0	0.09	0.654	0.754	6.6	6.69	0
18784	Ttc39b	chr4	83323350	83323850	405	0.09	0.657	0.756	6.45	6.54	0
18785	Id3	chr4	136140325	136140825	-2672	0.09	0.658	0.757	6.42	6.51	0
18786	Anks6	chr4	47051401	47051901	5526	0.09	0.66	0.758	6.34	6.43	0
18787	Actr6	chr10	89732084	89732584	0	0.09	0.661	0.759	6.33	6.42	0
18788	Gm3943	chrX	103719503	103720003	34888	0.09	0.661	0.759	6.58	6.67	0
18789	Ggct	chr6	54992622	54993122	0	0.09	0.661	0.759	6.82	6.91	0
18790	Edem3	chr1	151766122	151766622	10751	0.09	0.663	0.76	6.16	6.25	0
18791	Gm5306	chr6	53706503	53707003	-70381	0.09	0.663	0.76	6.26	6.35	0
18792	Pitpnb	chr5	111361017	111361517	30254	0.09	0.664	0.761	7.14	7.23	0
18793	Podn	chr4	108071171	108071671	24774	0.09	0.667	0.764	6.32	6.4	0
18794	Gm45623	chr13	56747453	56747953	5874	0.09	0.667	0.764	6.2	6.29	0
18795	Gm5313	chr6	93257415	93257915	-119425	0.09	0.668	0.765	6.58	6.67	0
18796	Hist1h4b	chr13	23756649	23757149	0	0.09	0.668	0.765	6.26	6.35	0
18797	Srfbp1	chr18	52465311	52465811	0	0.09	0.668	0.765	6.28	6.37	0
18798	Wnk2	chr13	49128074	49128574	19440	0.09	0.669	0.765	6.09	6.19	0
18799	Ankrd13a	chr5	114773297	114773797	-880	0.09	0.669	0.765	6.29	6.38	0
18800	Mapk7	chr11	61494205	61494705	0	0.09	0.669	0.766	6.47	6.56	0
18801	Chaf1a	chr17	56040027	56040527	0	0.09	0.67	0.766	6.19	6.28	0
18802	Prmt2	chr10	76237630	76238130	0	0.09	0.67	0.766	7.27	7.37	0
18803	Klhl6	chr16	20032636	20033136	-49599	0.09	0.673	0.768	7.36	7.44	0
18804	Gm5425	chr10	84346856	84347356	37970	0.09	0.674	0.769	6.03	6.13	0
18805	Nrde2	chr12	100159411	100159911	0	0.09	0.674	0.77	7.23	7.32	0
18806	Dbnl	chr11	5788927	5789427	439	0.09	0.675	0.77	6.73	6.82	0
18807	Nedd9	chr13	41545961	41546461	-58599	0.09	0.675	0.77	7.86	7.96	0
18808	Zfp715	chr7	43312976	43313476	0	0.09	0.676	0.771	6.36	6.45	0
18809	Gm37177	chr1	182091737	182092237	20334	0.09	0.676	0.771	6.28	6.37	0
18810	Hnrnpc	chr14	52104102	52104602	-74	0.09	0.676	0.771	5.82	5.92	0
18811	Kifap3	chr1	163779361	163779861	0	0.09	0.676	0.771	6.2	6.28	0
18812	1700001L19Rik	chr13	68684876	68685376	87455	0.09	0.677	0.771	6.11	6.2	0
18813	Rtp3	chr9	110994556	110995056	-3973	0.09	0.677	0.771	6.14	6.23	0
18814	Ticam1	chr17	56269102	56269602	7184	0.09	0.677	0.772	6.71	6.8	0
18815	Tpp2	chr1	43933579	43934079	0	0.09	0.678	0.772	6.03	6.12	0
18816	Ywhaz	chr15	36820055	36820555	-23126	0.09	0.68	0.774	6.14	6.23	0
18817	Maea	chr5	33337186	33337686	1677	0.09	0.682	0.776	7.37	7.46	0
18818	Oat	chr7	132574626	132575126	1272	0.09	0.683	0.777	5.85	5.95	0
18819	Tusc3	chr8	39045788	39046288	39943	0.09	0.684	0.777	6.29	6.38	0
18820	B4galt1	chr4	40853918	40854418	0	0.09	0.684	0.777	6.47	6.56	0
18821	Zfp661	chr2	127584496	127584996	2098	0.09	0.684	0.777	6.16	6.25	0
18822	Plcg1	chr2	160726176	160726676	-4624	0.09	0.684	0.777	6	6.09	0
18823	Apba1	chr19	23758105	23758605	-271	0.09	0.685	0.778	6.82	6.92	0
18824	Tars2	chr3	95762905	95763405	-2699	0.09	0.685	0.778	5.96	6.05	0
18825	Phf8	chrX	151520262	151520762	0	0.09	0.686	0.779	6.14	6.22	0
18826	Foxred1	chr9	35210761	35211261	0	0.09	0.687	0.779	6.24	6.34	0
18827	Nbeal2	chr9	110653984	110654484	0	0.09	0.687	0.78	6.1	6.19	0
18828	Gm48403	chr10	116701248	116701748	61956	0.09	0.691	0.783	7.2	7.29	0
18829	Ccdc85c	chr12	108275274	108275774	0	0.09	0.692	0.784	6.18	6.28	0
18830	Gm19309	chr12	51844883	51845383	-4262	0.09	0.693	0.785	5.87	5.96	0
18831	Dbt	chr3	116512899	116513399	0	0.09	0.694	0.785	5.69	5.78	0
18832	Ice2	chr9	69289614	69290114	-107792	0.09	0.694	0.785	5.69	5.78	0
18833	Thada	chr17	84466056	84466556	0	0.09	0.695	0.786	6.38	6.47	0
18834	Dcun1d2	chr8	13287245	13287745	386	0.09	0.695	0.786	5.8	5.89	0
18835	Ahcyl2	chr6	29768033	29768533	22	0.09	0.696	0.787	6.2	6.29	0
18836	Stx6	chr1	155168492	155168992	9777	0.09	0.697	0.787	5.98	6.07	0
18837	S100a6	chr3	90612823	90613323	0	0.09	0.699	0.789	5.9	5.98	0
18838	Tinf2	chr14	55681818	55682318	0	0.09	0.7	0.789	6.21	6.29	0
18839	Fastkd2	chr1	63730387	63730887	0	0.09	0.7	0.789	6.4	6.48	0
18840	Gabpa	chr16	84834796	84835296	0	0.09	0.702	0.791	5.82	5.91	0
18841	Bend5	chr4	111432370	111432870	17364	0.09	0.703	0.792	5.67	5.76	0
18842	Ano6	chr15	95836982	95837482	46139	0.09	0.703	0.792	5.83	5.92	0
18843	Gm29068	chr1	76041249	76041749	68831	0.09	0.703	0.792	5.6	5.69	0
18844	Btf3	chr13	98315086	98315586	1420	0.09	0.703	0.792	6.44	6.53	0
18845	Gm1943	chr8	108822872	108823372	517492	0.09	0.703	0.792	5.63	5.73	0
18846	Rnf8	chr17	29614586	29615086	0	0.09	0.704	0.793	6.41	6.5	0
18847	Gm29068	chr1	76321176	76321676	-210596	0.09	0.704	0.793	5.71	5.8	0
18848	E030018B13Rik	chr7	63912134	63912634	-4223	0.09	0.705	0.794	5.83	5.92	0
18849	Fam76a	chr4	132922581	132923081	-23	0.09	0.706	0.794	5.67	5.76	0
18850	Bcl9l	chr9	44483693	44484193	868	0.09	0.706	0.794	6.48	6.56	0
18851	Madd	chr2	91183120	91183620	217	0.09	0.707	0.795	5.8	5.9	0
18852	Arid5b	chr10	68371659	68372159	-92919	0.09	0.708	0.795	6.81	6.91	0
18853	Kcnk5	chr14	20165342	20165842	15967	0.09	0.708	0.796	6.29	6.38	0
18854	Sart1	chr19	5388530	5389030	0	0.09	0.708	0.796	5.95	6.04	0
18855	Gm9553	chr1	73545215	73545715	33169	0.09	0.713	0.8	5.69	5.78	0
18856	Pgrmc2	chr3	41082964	41083464	0	0.09	0.714	0.8	5.71	5.8	0
18857	Gm5469	chr15	41948592	41949092	26516	0.09	0.714	0.8	5.62	5.72	0
18858	Nqo2	chr13	33964596	33965096	0	0.09	0.714	0.801	6.03	6.12	0
18859	Nab2	chr10	127677870	127678370	-9302	0.09	0.714	0.801	5.46	5.55	0
18860	Gm4266	chr14	73470632	73471132	-21961	0.09	0.715	0.801	6.03	6.12	0
18861	Acbd5	chr2	23067989	23068489	0	0.09	0.715	0.801	6.33	6.42	0
18862	Hmgxb4	chr8	74993355	74993855	0	0.09	0.716	0.802	5.71	5.79	0
18863	Pdia4	chr6	47813438	47813938	-8	0.09	0.717	0.803	6.07	6.15	0
18864	Tmem209	chr6	30509531	30510031	0	0.09	0.718	0.803	5.64	5.73	0
18865	Gm10273	chr10	59378002	59378502	-17130	0.09	0.718	0.803	6.08	6.17	0
18866	Alkbh6	chr7	30308448	30308948	0	0.09	0.718	0.804	6.43	6.52	0
18867	Zfp91	chr19	12794489	12794989	1137	0.09	0.718	0.804	5.33	5.43	0
18868	Stard13	chr5	151165533	151166033	67803	0.09	0.719	0.804	5.45	5.54	0
18869	Zbtb7a	chr10	81128447	81128947	-6273	0.09	0.72	0.805	6.44	6.53	0
18870	Sfxn4	chr19	60861135	60861635	0	0.09	0.72	0.805	5.52	5.61	0
18871	Tmem161b	chr13	84222033	84222533	0	0.09	0.72	0.805	5.77	5.85	0
18872	Ttc30b	chr2	75938318	75938818	0	0.09	0.72	0.805	5.41	5.5	0
18873	Tbc1d2b	chr9	90275517	90276017	-4713	0.09	0.722	0.806	6.11	6.19	0
18874	Creb3l2	chr6	37397218	37397718	44428	0.09	0.722	0.807	5.52	5.61	0
18875	Tmem170b	chr13	41605533	41606033	0	0.09	0.722	0.807	5.91	6	0
18876	Stk11	chr10	80115268	80115768	-35	0.09	0.722	0.807	5.83	5.93	0
18877	Vps8	chr16	21389213	21389713	-33405	0.09	0.722	0.807	5.12	5.21	0
18878	A4gnt	chr9	99615068	99615568	2566	0.09	0.724	0.808	5.29	5.38	0
18879	Pim3	chr15	88850362	88850862	-11324	0.09	0.724	0.809	6.99	7.08	0
18880	Gm7833	chr6	94816131	94816631	-3899	0.09	0.724	0.809	5.71	5.81	0
18881	Gm5981	chr3	122647884	122648384	-14613	0.09	0.726	0.81	5.05	5.14	0
18882	Col4a2	chr8	11171429	11171929	-140876	0.09	0.726	0.81	5.99	6.07	0
18883	Dhcr24	chr4	106529694	106530194	-30844	0.09	0.726	0.81	5.97	6.06	0
18884	Zfp516	chr18	82855959	82856459	-54420	0.09	0.726	0.81	6.15	6.24	0
18885	Tab2	chr10	8086529	8087029	-130299	0.09	0.727	0.81	5.26	5.35	0
18886	Cse1l	chr2	166905839	166906339	0	0.09	0.728	0.811	5.37	5.45	0
18887	Ppp1r9a	chr6	4904140	4904640	1223	0.09	0.728	0.812	5.51	5.59	0
18888	Cbx5	chr15	103214770	103215270	24546	0.09	0.729	0.812	5.67	5.75	0
18889	Clic5	chr17	44246096	44246596	57512	0.09	0.729	0.812	5.45	5.54	0
18890	Clasp1	chr1	118403826	118404326	14768	0.09	0.729	0.812	5.25	5.34	0
18891	Wwc1	chr11	35951717	35952217	28310	0.09	0.73	0.813	5.25	5.34	0
18892	Rpl19-ps4	chr14	13770666	13771166	7275	0.09	0.732	0.815	5.1	5.19	0
18893	Slc7a5	chr8	121907447	121907947	0	0.09	0.732	0.815	5.17	5.27	0
18894	Prkcsh	chr9	22002667	22003167	0	0.09	0.733	0.815	7.15	7.24	0
18895	Vwa1	chr4	155774378	155774878	0	0.09	0.733	0.815	5.29	5.37	0
18896	Slc35b4	chr6	34176802	34177302	0	0.09	0.733	0.815	6.13	6.22	0
18897	Mindy4	chr6	55203269	55203769	0	0.09	0.734	0.816	5.71	5.8	0
18898	Mapre3	chr5	30806030	30806530	-8111	0.09	0.734	0.816	5.1	5.19	0
18899	Pla2g10	chr16	13727418	13727918	3065	0.09	0.734	0.816	5.36	5.45	0
18900	Rpia	chr6	70797775	70798275	-5543	0.09	0.735	0.816	5.65	5.74	0
18901	Zfp957	chr14	79248678	79249178	-1309	0.09	0.735	0.817	6.57	6.66	0
18902	Tsta3	chr15	75929542	75930042	0	0.09	0.735	0.817	5.98	6.07	0
18903	Mical2	chr7	112228954	112229454	3098	0.09	0.735	0.817	5.24	5.33	0
18904	Wisp2	chr2	163787676	163788176	-32685	0.09	0.736	0.817	5.38	5.47	0
18905	Mospd4	chr18	46483842	46484342	-18052	0.09	0.736	0.818	5.6	5.68	0
18906	Ppp3ca	chr3	136691831	136692331	21707	0.09	0.736	0.818	5.71	5.8	0
18907	Max	chr12	76957652	76958152	4049	0.09	0.736	0.818	5.51	5.6	0
18908	Wdr61	chr9	54734377	54734877	0	0.09	0.736	0.818	5.74	5.83	0
18909	B3gat2	chr1	23763679	23764179	1926	0.09	0.737	0.818	5.91	6.01	0
18910	Vegfa	chr17	46032081	46032581	0	0.09	0.741	0.821	5.17	5.26	0
18911	Pbk	chr14	65742653	65743153	-62684	0.09	0.741	0.821	5.65	5.74	0
18912	Dnmt3c	chr2	153713247	153713747	16595	0.09	0.741	0.821	5.07	5.16	0
18913	Trim37	chr11	87126706	87127206	0	0.09	0.742	0.822	5.36	5.45	0
18914	Epb41l4b	chr4	57147719	57148671	-4282	0.09	0.742	0.822	5.8	5.89	0
18915	Trmt44	chr5	35574799	35575299	0	0.09	0.742	0.822	5.44	5.53	0
18916	Adrb1	chr19	56662806	56663306	-59066	0.09	0.743	0.822	5.1	5.19	0
18917	Lhx4	chr1	155692181	155692681	59003	0.09	0.743	0.823	4.87	4.97	0
18918	Rexo2	chr9	48480461	48480961	0	0.09	0.745	0.824	5.24	5.34	0
18919	Dhrs7b	chr11	60830420	60830920	0	0.09	0.745	0.824	5.48	5.56	0
18920	Foxn1	chr11	78397354	78397854	-10796	0.09	0.746	0.824	5.01	5.1	0
18921	Arl14	chr3	69208663	69209163	-13256	0.09	0.746	0.824	5.68	5.77	0
18922	Wdr83os	chr8	85080592	85081092	0	0.09	0.746	0.824	4.95	5.04	0
18923	Gm13181	chr2	3713100	3713600	26738	0.09	0.747	0.825	5.15	5.24	0
18924	BC005537	chr13	24800560	24801060	-597	0.09	0.747	0.825	5.74	5.83	0
18925	Grn	chr11	102430904	102431404	589	0.09	0.748	0.826	6.05	6.14	0
18926	Sat2	chr11	69620647	69621147	-877	0.09	0.748	0.826	5.8	5.89	0
18927	Taf11	chr17	27924998	27925498	-15154	0.09	0.748	0.826	6.02	6.11	0
18928	Glo1	chr17	30612433	30612933	0	0.09	0.75	0.828	5.06	5.15	0
18929	Myh9	chr15	77841971	77842471	0	0.09	0.75	0.828	6.16	6.24	0
18930	Nrp2	chr1	62834753	62835253	131468	0.09	0.75	0.828	5.08	5.17	0
18931	Slc1a5	chr7	16761812	16762312	-19028	0.09	0.751	0.828	5.22	5.31	0
18932	Prlh	chr1	90956649	90957149	3541	0.09	0.752	0.829	4.76	4.85	0
18933	Ndufa4l2	chr10	127512711	127513211	-1756	0.09	0.752	0.829	6.36	6.45	0
18934	Gm15553	chr16	75696140	75696640	49828	0.09	0.752	0.829	4.64	4.73	0
18935	Gm45837	chr7	101412761	101413261	1875	0.09	0.753	0.83	5.63	5.72	0
18936	Gm11346	chr13	24603532	24604032	893	0.09	0.754	0.83	4.93	5.01	0
18937	Sin3a	chr9	57056163	57056663	-15377	0.09	0.754	0.831	4.94	5.04	0
18938	Rnf149	chr1	39563099	39563599	13806	0.09	0.754	0.831	6.02	6.11	0
18939	Cab39	chr1	85799726	85800226	6285	0.09	0.754	0.831	5.34	5.43	0
18940	Elf2	chr3	51339521	51340021	642	0.09	0.756	0.832	5.23	5.32	0
18941	Trappc5	chr8	3676210	3676710	0	0.09	0.756	0.832	5.39	5.48	0
18942	Rpl21-ps8	chr18	82526044	82526544	-2023	0.09	0.758	0.833	5.13	5.23	0
18943	Tmem79	chr3	88334265	88334765	1383	0.09	0.758	0.833	4.97	5.06	0
18944	Rhbdd1	chr1	82359283	82359783	42831	0.09	0.758	0.834	5.34	5.43	0
18945	Cacnb3	chr15	98640168	98640668	9328	0.09	0.759	0.834	4.76	4.86	0
18946	Zfc3h1	chr10	115384666	115385166	0	0.09	0.759	0.834	5.8	5.88	0
18947	Cc2d2b	chr19	40771150	40771650	22397	0.09	0.759	0.834	5.83	5.92	0
18948	Rpp40	chr13	35886133	35886633	19726	0.09	0.76	0.835	5.28	5.37	0
18949	Klhl6	chr16	19962867	19963367	19670	0.09	0.761	0.836	5.13	5.22	0
18950	Rassf2	chr2	132010795	132011295	18963	0.09	0.762	0.836	6.2	6.29	0
18951	Smarca5	chr8	80739427	80739927	0	0.09	0.762	0.836	5.07	5.15	0
18952	4932431P20Rik	chr7	29522124	29522624	-1919	0.09	0.762	0.837	5.15	5.24	0
18953	Tstd3	chr4	21798387	21798887	-31175	0.09	0.763	0.837	5.96	6.04	0
18954	Gm16134	chr13	63270105	63270605	176660	0.09	0.763	0.837	4.93	5.02	0
18955	Gm13413	chr2	32404631	32405131	-924	0.09	0.764	0.838	5.19	5.28	0
18956	Tlk1	chr2	70824307	70824807	921	0.09	0.764	0.838	4.53	4.62	0
18957	Gm10447	chr11	53456952	53457452	0	0.09	0.766	0.839	5.33	5.42	0
18958	Slc2a1	chr4	119138160	119138660	29449	0.09	0.767	0.84	6.05	6.13	0
18959	C2cd6	chr1	59070797	59071297	23603	0.09	0.767	0.84	4.43	4.52	0
18960	Lpin3	chr2	160887846	160888346	7176	0.09	0.767	0.84	6.04	6.13	0
18961	Msl3	chrX	168715772	168716272	-41874	0.09	0.768	0.841	4.61	4.7	0
18962	Bach2	chr4	32305194	32305694	66390	0.09	0.769	0.841	5.85	5.94	0
18963	Mgea5	chr19	45783797	45784297	-277	0.09	0.769	0.841	5.33	5.42	0
18964	Mrpl1	chr5	96209852	96210352	359	0.09	0.77	0.843	5.77	5.86	0
18965	Gm48238	chr13	6836697	6837197	163558	0.09	0.771	0.843	5.24	5.34	0
18966	Gm44887	chr7	68571977	68572477	26377	0.09	0.771	0.843	5.01	5.1	0
18967	Ppargc1a	chr5	51511782	51512282	55444	0.09	0.773	0.845	5.05	5.14	0
18968	Gm48546	chr10	19185861	19186361	62654	0.09	0.775	0.846	5.84	5.92	0
18969	Pam	chr1	98179007	98179507	-83361	0.09	0.777	0.847	4.36	4.45	0
18970	Ly86	chr13	37434049	37434549	88841	0.09	0.777	0.847	4.97	5.06	0
18971	Dstn	chr2	143919116	143919616	3796	0.09	0.777	0.848	5.29	5.38	0
18972	Mob1b	chr5	88720569	88721069	0	0.09	0.778	0.848	5.95	6.04	0
18973	Nup153	chr13	46720527	46721027	6913	0.09	0.778	0.849	4.69	4.78	0
18974	Gm12795	chr4	101357280	101357780	5110	0.09	0.778	0.849	5.56	5.64	0
18975	Smim18	chr8	33826762	33827262	-78992	0.09	0.78	0.85	4.86	4.96	0
18976	Fam89b	chr19	5729457	5729957	0	0.09	0.78	0.85	5.23	5.32	0
18977	Alas1	chr9	106263579	106264079	-14925	0.09	0.78	0.85	4.86	4.95	0
18978	Gm19617	chr5	148435655	148436155	-20683	0.09	0.783	0.852	4.86	4.95	0
18979	Csrnp1	chr9	119986576	119987076	-1918	0.09	0.784	0.853	4.95	5.04	0
18980	Sos2	chr12	69646136	69646636	35216	0.09	0.786	0.855	5.26	5.35	0
18981	Hivep3	chr4	119733441	119733941	0	0.09	0.787	0.855	5.5	5.59	0
18982	Slc25a26	chr6	94543851	94544351	43520	0.09	0.79	0.857	4.33	4.42	0
18983	Srek1	chr13	103645930	103646430	128178	0.09	0.791	0.858	4.56	4.65	0
18984	Epb41l4a	chr18	33806873	33807373	199833	0.09	0.792	0.859	4.66	4.75	0
18985	Nr2e3	chr9	59989850	59990350	-29191	0.09	0.793	0.86	4.55	4.65	0
18986	Rnf7	chr9	96478477	96478977	0	0.09	0.798	0.863	5.3	5.38	0
18987	Ablim1	chr19	57199349	57199849	115070	0.09	0.799	0.864	4.84	4.94	0
18988	Mkl1	chr15	81096265	81096765	93992	0.09	0.799	0.864	4.85	4.93	0
18989	BC023105	chr18	60464238	60464738	22485	0.09	0.803	0.867	4.3	4.4	0
18990	Gm49215	chr15	31522539	31523039	-1266	0.09	0.804	0.867	4.3	4.39	0
18991	Atp10d	chr5	72203051	72203551	0	0.09	0.805	0.868	5.08	5.17	0
18992	Gm45900	chr8	107468905	107469405	-24213	0.09	0.818	0.878	4.83	4.92	0
18993	Rp9	chr9	22468101	22468601	1142	0.09	0.82	0.88	5.43	5.52	0
18994	Tspan8	chr10	115828841	115829341	12009	0.09	0.821	0.881	4.99	5.08	0
18995	Gm49326	chr12	17852097	17852597	-29600	0.09	0.824	0.883	4.39	4.48	0
18996	Ogdh	chr11	6296105	6296605	4472	0.09	0.838	0.893	4.83	4.92	0
18997	Nxnl2	chr13	51170041	51170541	-481	0.09	0.843	0.896	5.5	5.59	0
18998	Golph3l	chr3	95598081	95598581	9147	0.09	0.844	0.897	4.47	4.56	0
18999	Grik1	chr16	88204337	88204837	85428	0.09	0.848	0.901	4.78	4.87	0
19000	Anxa11	chr14	25855445	25855945	13289	0.09	0.849	0.901	4.69	4.78	0
19001	CT009627.1	chr16	22536740	22537240	-1443	0.1	0.289	0.414	9.02	9.12	0
19002	Gm12935	chr4	126512250	126512750	-8919	0.1	0.421	0.55	8.3	8.4	0
19003	Traj1	chr14	54235751	54236251	16937	0.1	0.476	0.601	7.94	8.04	0
19004	Herpud2	chr9	25173034	25173534	-21214	0.1	0.479	0.604	7.9	8	0
19005	Rora	chr9	69006624	69007124	352838	0.1	0.479	0.605	7.41	7.51	0
19006	Tub	chr7	108993154	108993654	42816	0.1	0.484	0.609	7.71	7.8	0
19007	Stn1	chr19	47537940	47538440	-433	0.1	0.509	0.631	7.9	8	0
19008	Iqgap1	chr7	80788948	80789448	36526	0.1	0.515	0.636	7.54	7.65	0
19009	Gsn	chr2	35267755	35268255	11375	0.1	0.518	0.639	8.25	8.35	0
19010	Fto	chr8	91489014	91489514	175489	0.1	0.524	0.643	7.36	7.46	0
19011	Fam53b	chr7	132810797	132811297	2589	0.1	0.532	0.651	7.97	8.08	0
19012	Nkx2-1	chr12	56529282	56529782	7126	0.1	0.536	0.655	7.74	7.84	0
19013	Rps21	chr2	180257092	180257592	0	0.1	0.54	0.657	7.59	7.69	0
19014	Gm45207	chr7	49125530	49126030	-62949	0.1	0.54	0.657	7.8	7.9	0
19015	Hmga2	chr10	120587816	120588316	-111347	0.1	0.545	0.663	7.32	7.42	0
19016	Gm12053	chr11	22629484	22629984	-2820	0.1	0.55	0.667	8.06	8.17	0
19017	Timm21	chr18	85139051	85139551	-187527	0.1	0.551	0.667	8.2	8.31	0
19018	Tmem167	chr13	90012239	90012739	-76384	0.1	0.552	0.669	7.26	7.35	0
19019	Sdc1	chr12	8798589	8799089	27266	0.1	0.553	0.67	7.43	7.53	0
19020	Noto	chr6	85415749	85416249	-7637	0.1	0.555	0.671	6.79	6.89	0
19021	F930015N05Rik	chr11	64481338	64481838	-44685	0.1	0.556	0.671	7.44	7.54	0
19022	Ppic	chr18	53415817	53416317	1690	0.1	0.557	0.673	7.2	7.31	0
19023	Clcn6	chr4	148038648	148039148	0	0.1	0.56	0.675	6.96	7.06	0
19024	Scml4	chr10	42834184	42834684	-25686	0.1	0.561	0.676	7.29	7.39	0
19025	Gpr156	chr16	37997738	37998238	81242	0.1	0.562	0.677	7.1	7.2	0
19026	Cipc	chr12	86941973	86942473	-4570	0.1	0.562	0.677	7.85	7.96	0
19027	Gm19208	chr9	61808454	61808954	-42750	0.1	0.564	0.679	7.77	7.86	0
19028	Cald1	chr6	34542725	34543225	-55275	0.1	0.565	0.679	7.49	7.59	0
19029	Gm12042	chr11	21327429	21327929	31869	0.1	0.566	0.68	7.83	7.92	0
19030	Igf1r	chr7	68080381	68080881	127554	0.1	0.569	0.683	8.25	8.34	0
19031	Cap1	chr4	122885872	122886372	0	0.1	0.569	0.683	6.96	7.06	0
19032	Cbx8	chr11	119040898	119041398	0	0.1	0.571	0.685	7	7.1	0
19033	Slc26a2	chr18	61194357	61194857	16755	0.1	0.573	0.687	8.3	8.41	0
19034	Gm15446	chr5	109866365	109866865	-56535	0.1	0.576	0.689	6.9	7	0
19035	AC115970.1	chr10	96074343	96074843	21162	0.1	0.583	0.695	7.45	7.54	0
19036	Klf6	chr13	5803733	5804233	-57249	0.1	0.583	0.695	7.57	7.67	0
19037	Tbx3	chr5	119651076	119651576	-19093	0.1	0.584	0.696	7.35	7.45	0
19038	Frmd6	chr12	70799293	70799793	-25721	0.1	0.587	0.698	8.45	8.56	0
19039	Chmp4b	chr2	154641110	154641610	-10095	0.1	0.589	0.7	7.26	7.36	0
19040	Cic	chr7	25281639	25282139	13935	0.1	0.592	0.702	6.53	6.63	0
19041	Cirbp	chr10	80167505	80168005	1520	0.1	0.592	0.703	6.89	6.99	0
19042	Snai1	chr2	167545346	167545846	7151	0.1	0.593	0.703	7.05	7.15	0
19043	Kank3	chr17	33804768	33805268	-5251	0.1	0.594	0.704	7.67	7.77	0
19044	Cry2	chr2	92423661	92424161	9882	0.1	0.596	0.705	7.32	7.42	0
19045	Klf6	chr13	6189506	6190006	328024	0.1	0.601	0.71	6.7	6.8	0
19046	Srl	chr16	4541722	4542222	0	0.1	0.601	0.71	6.36	6.46	0
19047	Gm13570	chr2	60088722	60089222	9492	0.1	0.602	0.71	6.87	6.97	0
19048	Mapre2	chr18	23781823	23782323	29490	0.1	0.602	0.711	7.57	7.67	0
19049	Ankrd37	chr8	46075170	46075670	-69463	0.1	0.603	0.712	7.32	7.42	0
19050	Capza1	chr3	104864195	104864695	0	0.1	0.604	0.713	6.68	6.78	0
19051	Doc2b	chr11	75811835	75812335	-15786	0.1	0.609	0.717	6.56	6.66	0
19052	Phactr4	chr4	132397950	132398450	24039	0.1	0.611	0.719	7.35	7.46	0
19053	Epg5	chr18	77938083	77938583	0	0.1	0.611	0.719	6.57	6.67	0
19054	Cebpb	chr2	167685054	167685554	-3361	0.1	0.612	0.719	6.63	6.73	0
19055	Taok3	chr5	117133892	117134392	13763	0.1	0.615	0.722	8.63	8.73	0
19056	Ehd2	chr7	15974684	15975184	-7117	0.1	0.617	0.723	6.32	6.42	0
19057	Phf23	chr11	69995302	69995802	0	0.1	0.619	0.725	6.61	6.71	0
19058	Elmsan1	chr12	84193673	84194173	24708	0.1	0.619	0.725	6.88	6.99	0
19059	Gm5383	chrX	19095928	19096428	153316	0.1	0.62	0.726	7.28	7.38	0
19060	Cck	chr9	121558020	121558520	-62326	0.1	0.62	0.726	6.6	6.7	0
19061	Cgn	chr3	94784312	94784812	1680	0.1	0.623	0.728	7.48	7.58	0
19062	Chpf2	chr5	24601721	24602221	14980	0.1	0.624	0.729	6.5	6.61	0
19063	Rassf10	chr7	112912392	112912892	-41070	0.1	0.625	0.73	6.43	6.53	0
19064	Cipc	chr12	86919016	86919516	-27527	0.1	0.625	0.73	6.69	6.78	0
19065	Zfp318	chr17	46383192	46383692	-39	0.1	0.625	0.73	6.27	6.37	0
19066	Fam43a	chr16	30596836	30597336	-2387	0.1	0.626	0.731	6.19	6.3	0
19067	Hdgfl2	chr17	56078911	56079411	-223	0.1	0.627	0.732	6.58	6.68	0
19068	D030056L22Rik	chr19	18712760	18713260	0	0.1	0.63	0.734	6.27	6.37	0
19069	Rbck1	chr2	152332489	152332989	0	0.1	0.63	0.734	6.48	6.58	0
19070	Rpl23a-ps13	chrX	11794924	11795424	-71841	0.1	0.63	0.734	6.49	6.59	0
19071	Gphn	chr12	78226045	78226545	0	0.1	0.632	0.736	6.42	6.52	0
19072	Ctnnd1	chr2	84602073	84602573	48192	0.1	0.633	0.736	6.85	6.96	0
19073	Rpsa-ps1	chr1	163576279	163576779	-47014	0.1	0.634	0.738	7.34	7.45	0
19074	Cradd	chr10	95307117	95307617	16516	0.1	0.634	0.738	6.96	7.07	0
19075	Phip	chr9	82975496	82975996	0	0.1	0.635	0.738	6.47	6.57	0
19076	Tceanc	chrX	166546411	166546911	-27844	0.1	0.635	0.738	6.42	6.52	0
19077	Lmod1	chr1	135324441	135324941	0	0.1	0.635	0.738	6.04	6.14	0
19078	Pcgf2	chr11	97700160	97700660	0	0.1	0.635	0.738	6.07	6.17	0
19079	Cul3	chr1	80340426	80340926	0	0.1	0.637	0.739	5.93	6.03	0
19080	Ndufa9	chr6	126848935	126849435	0	0.1	0.637	0.74	6.48	6.58	0
19081	Kifc2	chr15	76651025	76651525	-8333	0.1	0.639	0.741	7.16	7.26	0
19082	Gm45207	chr7	49298462	49298962	-235881	0.1	0.64	0.742	6.26	6.36	0
19083	Ctnnb1	chr9	120880949	120881449	-47767	0.1	0.641	0.743	6.36	6.46	0
19084	Pde6d	chr1	86582494	86582994	0	0.1	0.641	0.743	6.29	6.39	0
19085	Fut8	chr12	77237764	77238264	0	0.1	0.642	0.744	6.4	6.49	0
19086	Gm8675	chr5	151053220	151053720	-43919	0.1	0.643	0.744	7.08	7.17	0
19087	Gadd45b	chr10	80940581	80941081	10508	0.1	0.644	0.745	6.21	6.31	0
19088	Prickle3	chrX	7648852	7649352	-7908	0.1	0.645	0.746	5.94	6.04	0
19089	CT030688.1	chr16	70568521	70569021	-96285	0.1	0.645	0.746	6.15	6.26	0
19090	Spns2	chr11	72465861	72466361	23543	0.1	0.645	0.746	6.06	6.16	0
19091	Prdx1	chr4	116685225	116685725	0	0.1	0.647	0.748	6.04	6.14	0
19092	Paip2b	chr6	83831724	83832224	0	0.1	0.647	0.748	6.18	6.28	0
19093	Suv39h1	chrX	8074470	8074970	0	0.1	0.648	0.748	6.36	6.46	0
19094	Gm12924	chr4	123425521	123426021	-9596	0.1	0.649	0.749	7.22	7.32	0
19095	Banp	chr8	121951347	121951847	1597	0.1	0.65	0.75	6.77	6.88	0
19096	Stk17b	chr1	53906218	53906718	-120994	0.1	0.65	0.751	6.27	6.38	0
19097	Cox14	chr15	99725352	99725852	0	0.1	0.652	0.752	6.38	6.48	0
19098	Wdr25	chr12	108865133	108865633	-27998	0.1	0.653	0.753	8.57	8.67	0
19099	Tmem123	chr9	7763710	7764210	0	0.1	0.653	0.753	6.56	6.65	0
19100	Wif1	chr10	121033270	121034252	0	0.1	0.656	0.755	6.48	6.57	0
19101	Hnrnpd	chr5	99958637	99959137	19801	0.1	0.657	0.756	5.93	6.03	0
19102	Pkp2	chr16	16224310	16224810	10992	0.1	0.659	0.757	7.27	7.37	0
19103	Rmnd5a	chr6	71440595	71441095	0	0.1	0.659	0.758	5.99	6.09	0
19104	Utp18	chr11	93885578	93886078	0	0.1	0.66	0.758	6.72	6.82	0
19105	Kank3	chr17	33817110	33817610	6591	0.1	0.66	0.758	6.06	6.16	0
19106	Cblb	chr16	52095517	52096017	64292	0.1	0.66	0.758	6.56	6.65	0
19107	Gfpt1	chr6	87042462	87042962	0	0.1	0.66	0.759	6.04	6.14	0
19108	Cldn18	chr9	99702198	99702698	14569	0.1	0.661	0.759	5.96	6.06	0
19109	Arrdc1	chr2	24935317	24935817	-65	0.1	0.661	0.759	5.89	5.99	0
19110	Col4a3	chr1	82588099	82588599	1178	0.1	0.661	0.759	5.75	5.85	0
19111	Gm18393	chr8	8867303	8867803	155819	0.1	0.661	0.759	5.97	6.08	0
19112	Sirt6	chr10	81627393	81627893	0	0.1	0.663	0.761	6.01	6.11	0
19113	Itgav	chr2	83729241	83729741	4844	0.1	0.664	0.761	6.01	6.11	0
19114	Fbxo7	chr10	86064726	86065226	42754	0.1	0.664	0.762	6.86	6.96	0
19115	Srsf7	chr17	80206978	80207478	0	0.1	0.665	0.762	5.7	5.8	0
19116	Uck2	chr1	167256842	167257342	27978	0.1	0.668	0.765	5.89	5.99	0
19117	Fam117b	chr1	59895387	59895887	-17119	0.1	0.668	0.765	6.3	6.4	0
19118	Cox7c	chr13	86046575	86047075	0	0.1	0.669	0.765	6.59	6.69	0
19119	Kif14	chr1	136465951	136466451	0	0.1	0.669	0.765	6.01	6.1	0
19120	Deptor	chr15	55113383	55113883	1066	0.1	0.669	0.766	5.81	5.91	0
19121	Klf13	chr7	63937244	63937744	1171	0.1	0.671	0.767	6.48	6.58	0
19122	Gm16305	chr1	139056656	139057156	-64587	0.1	0.672	0.768	6.11	6.21	0
19123	Eef1a1	chr9	78481684	78482184	6967	0.1	0.672	0.768	6.09	6.18	0
19124	Tspan9	chr6	128106117	128106617	36977	0.1	0.672	0.768	6.4	6.5	0
19125	Pebp1	chr5	117279059	117279559	8066	0.1	0.673	0.769	6.38	6.48	0
19126	Akna	chr4	63403089	63403589	0	0.1	0.674	0.769	6.42	6.52	0
19127	Mterf1b	chr5	4260655	4261155	68288	0.1	0.674	0.769	5.87	5.97	0
19128	Zhx2	chr15	57693897	57694397	-268	0.1	0.675	0.77	5.96	6.06	0
19129	Ube2h	chr6	30303738	30304238	301	0.1	0.675	0.77	5.96	6.06	0
19130	Fam210a	chr18	68126496	68126996	173337	0.1	0.675	0.77	5.77	5.87	0
19131	Sptbn2	chr19	4719172	4719672	7964	0.1	0.676	0.771	5.73	5.84	0
19132	Gm46317	chr12	35712546	35713046	48731	0.1	0.676	0.771	6.44	6.53	0
19133	Mecom	chr3	30498423	30498923	49085	0.1	0.677	0.772	5.73	5.83	0
19134	Gm20111	chr14	64823953	64824453	-14647	0.1	0.677	0.772	5.81	5.91	0
19135	Golt1a	chr1	133302412	133302912	-6888	0.1	0.678	0.773	5.77	5.86	0
19136	Atxn1	chr13	45748573	45749073	215935	0.1	0.68	0.773	5.84	5.94	0
19137	Mink1	chr11	70562436	70562936	0	0.1	0.68	0.774	5.44	5.54	0
19138	Fbxo48	chr11	16951073	16951573	0	0.1	0.68	0.774	6.42	6.52	0
19139	Spc25	chr2	69205996	69206496	0	0.1	0.682	0.775	5.7	5.8	0
19140	Gm47062	chr9	120577025	120577525	-2610	0.1	0.682	0.775	6.1	6.2	0
19141	Mzf1	chr7	13054552	13055052	0	0.1	0.682	0.776	6.09	6.19	0
19142	Gm43438	chr3	108458921	108459421	-7273	0.1	0.684	0.777	5.55	5.65	0
19143	Mon1b	chr8	113383936	113384436	-251151	0.1	0.686	0.779	5.95	6.05	0
19144	Hes6	chr1	91436221	91436721	-22183	0.1	0.688	0.78	7.45	7.55	0
19145	Mrpl32	chr13	14612892	14613392	0	0.1	0.688	0.78	5.61	5.71	0
19146	Hspa13	chr16	75766929	75767429	0	0.1	0.688	0.78	5.61	5.71	0
19147	Plcl1	chr1	55405538	55406038	0	0.1	0.688	0.78	6.25	6.35	0
19148	Mex3c	chr18	73623054	73623554	50010	0.1	0.688	0.78	5.34	5.44	0
19149	Casp2	chr6	42264418	42264918	-67	0.1	0.689	0.781	6.73	6.83	0
19150	Ctif	chr18	75697481	75697981	0	0.1	0.689	0.781	5.7	5.81	0
19151	St5	chr7	109616271	109616771	86834	0.1	0.689	0.781	5.77	5.87	0
19152	Smad3	chr9	63754749	63755249	2745	0.1	0.69	0.781	6.6	6.7	0
19153	Lclat1	chr17	73107700	73108200	0	0.1	0.69	0.782	5.4	5.5	0
19154	Tnks2	chr19	36833964	36834464	0	0.1	0.69	0.782	5.32	5.42	0
19155	Gadd45a	chr6	67035309	67035809	1648	0.1	0.69	0.782	5.3	5.4	0
19156	Ube2e1	chr14	18301424	18301924	29935	0.1	0.691	0.782	5.42	5.53	0
19157	Lipe	chr7	25395447	25395947	2763	0.1	0.691	0.783	6.06	6.16	0
19158	Afdn	chr17	13735627	13736127	-24412	0.1	0.691	0.783	5.65	5.75	0
19159	5730480H06Rik	chr5	48372090	48372590	44138	0.1	0.692	0.783	5.68	5.78	0
19160	Sec63	chr10	42678649	42679149	-82347	0.1	0.692	0.783	6.14	6.24	0
19161	Tnpo1	chr13	98915508	98916008	10376	0.1	0.693	0.784	5.7	5.79	0
19162	Dot1l	chr10	80748573	80749073	-6133	0.1	0.694	0.785	5.51	5.6	0
19163	Cnot11	chr1	39535406	39535906	414	0.1	0.694	0.785	5.41	5.51	0
19164	Ssh1	chr5	113954388	113954888	39006	0.1	0.695	0.786	5.8	5.9	0
19165	Eif1	chr11	100320173	100320673	288	0.1	0.695	0.786	5.42	5.53	0
19166	Lipg	chr18	74953225	74953725	7538	0.1	0.696	0.786	5.6	5.7	0
19167	Mpzl3	chr9	45055018	45055518	0	0.1	0.696	0.787	5.26	5.36	0
19168	Hnf1b	chr11	83850619	83851119	556	0.1	0.699	0.789	5.53	5.63	0
19169	Galm	chr17	80127302	80127802	0	0.1	0.699	0.789	5.42	5.52	0
19170	Frmd6	chr12	70660435	70660935	-164579	0.1	0.701	0.79	6.32	6.42	0
19171	Mapt	chr11	104302525	104303025	71135	0.1	0.701	0.791	5.38	5.48	0
19172	Wdr76	chr2	121587926	121588426	81203	0.1	0.702	0.791	5.7	5.8	0
19173	Zbed4	chr15	88751290	88751790	0	0.1	0.702	0.791	5.24	5.34	0
19174	Vps9d1	chr8	123284448	123284948	-30100	0.1	0.702	0.791	6.62	6.72	0
19175	Cep70	chr9	99243361	99243861	0	0.1	0.702	0.791	6.05	6.15	0
19176	Ralgapa2	chr2	146512085	146512585	0	0.1	0.703	0.792	5.7	5.8	0
19177	Nsun3	chr16	62786630	62787130	0	0.1	0.703	0.792	5.8	5.9	0
19178	Dnmt1	chr9	20952784	20953284	6604	0.1	0.704	0.793	6.6	6.7	0
19179	Wdr19	chr5	65213150	65213650	13454	0.1	0.704	0.793	5.76	5.86	0
19180	Pin4	chrX	102119069	102119569	0	0.1	0.704	0.793	5.41	5.51	0
19181	Arhgef28	chr13	98116315	98116815	89624	0.1	0.705	0.793	6.01	6.11	0
19182	Pspc1	chr14	56778146	56778646	0	0.1	0.706	0.794	5.93	6.03	0
19183	Prkd2	chr7	16858356	16858856	15454	0.1	0.706	0.794	5.24	5.34	0
19184	Abhd5	chr9	122351595	122352095	0	0.1	0.707	0.795	4.99	5.09	0
19185	Krt23	chr11	99489299	99489799	3338	0.1	0.707	0.795	5.2	5.31	0
19186	Wipi1	chr11	109585023	109585523	26444	0.1	0.708	0.795	5.14	5.24	0
19187	9930021J03Rik	chr19	29806333	29806833	-344	0.1	0.708	0.796	5.88	5.99	0
19188	Ier3	chr17	35777212	35777712	-43972	0.1	0.71	0.798	5.83	5.93	0
19189	Ext1	chr15	53242124	53242624	103535	0.1	0.71	0.798	5.07	5.17	0
19190	Wwc1	chr11	35919857	35920357	60170	0.1	0.711	0.798	6.15	6.24	0
19191	Gm17815	chr3	95810527	95811027	5672	0.1	0.711	0.798	5.27	5.37	0
19192	Gm49218	chr14	99366204	99366704	-187	0.1	0.712	0.799	5.34	5.44	0
19193	Hook2	chr8	84985287	84985787	-4816	0.1	0.712	0.799	4.91	5.01	0
19194	Rpsa	chr9	120127446	120127946	0	0.1	0.713	0.8	5.29	5.39	0
19195	Tmem170b	chr13	41549236	41549736	-56171	0.1	0.713	0.8	5.06	5.16	0
19196	Gm15785	chr6	149458462	149458962	-23989	0.1	0.714	0.8	5.5	5.6	0
19197	Ugcg	chr4	59252687	59253187	63430	0.1	0.715	0.801	5.62	5.72	0
19198	Dgki	chr6	37268517	37269017	31167	0.1	0.715	0.801	7.57	7.67	0
19199	Gm47268	chr9	71070557	71071057	-55785	0.1	0.716	0.802	6.39	6.5	0
19200	Actb	chr5	142920740	142921240	-13986	0.1	0.717	0.803	4.97	5.07	0
19201	Tes	chr6	17109195	17109695	44046	0.1	0.717	0.803	6.1	6.2	0
19202	Rbm26	chr14	105177123	105177623	0	0.1	0.717	0.803	5.33	5.43	0
19203	Dnajc1	chr2	18392496	18392996	0	0.1	0.717	0.803	5.43	5.53	0
19204	Gm7132	chr3	14951987	14952487	22065	0.1	0.718	0.803	5.47	5.57	0
19205	Scyl1	chr19	5817881	5818381	-46480	0.1	0.718	0.804	5.29	5.39	0
19206	Gli1	chr10	127338778	127339278	2696	0.1	0.719	0.804	5.35	5.45	0
19207	Neu3	chr7	99828110	99828610	0	0.1	0.719	0.804	5.45	5.55	0
19208	Gm9722	chr1	185880315	185880815	-1430	0.1	0.721	0.806	5.25	5.35	0
19209	Pigb	chr9	73039447	73039947	431	0.1	0.722	0.807	5.18	5.27	0
19210	Ppp1r2-ps6	chr17	6211329	6211829	-42074	0.1	0.723	0.807	5.32	5.42	0
19211	Gm13215	chr4	132178495	132178995	-29611	0.1	0.723	0.808	5.32	5.42	0
19212	Emp2	chr16	10303786	10304286	9682	0.1	0.724	0.808	4.86	4.97	0
19213	Ano10	chr9	122309586	122310086	-15163	0.1	0.724	0.808	5.62	5.72	0
19214	Hs2st1	chr3	144536965	144537465	32716	0.1	0.725	0.809	5.56	5.66	0
19215	Lama5	chr2	180230435	180230935	-4576	0.1	0.725	0.809	4.95	5.05	0
19216	Atxn1	chr13	46019109	46019609	-54101	0.1	0.725	0.809	5.26	5.35	0
19217	Gm13006	chr4	135883636	135884136	7341	0.1	0.726	0.81	6.24	6.34	0
19218	Shisa4	chr1	135378478	135378978	-3241	0.1	0.726	0.81	5.47	5.57	0
19219	Nutf2-ps1	chr19	53575974	53576474	12593	0.1	0.726	0.81	5.04	5.14	0
19220	AC090479.1	chr18	11442042	11442542	-182373	0.1	0.727	0.81	5.1	5.2	0
19221	Hnrnpa3	chr2	75658969	75659469	0	0.1	0.728	0.811	5.73	5.83	0
19222	Ccnf	chr17	24251105	24251605	0	0.1	0.728	0.812	5.77	5.87	0
19223	Fbxl3	chr14	103102274	103102774	-2708	0.1	0.729	0.812	5.1	5.2	0
19224	Ptprm	chr17	67353763	67354263	194	0.1	0.729	0.812	4.89	4.99	0
19225	Pacsin2	chr15	83464003	83464503	103	0.1	0.731	0.813	5.26	5.35	0
19226	Nfia	chr4	97774977	97775477	2243	0.1	0.731	0.813	4.97	5.07	0
19227	U2af1	chr17	31658584	31659084	0	0.1	0.731	0.813	5.51	5.61	0
19228	Ptprm	chr17	67165850	67166350	188107	0.1	0.732	0.814	5.03	5.13	0
19229	Pcsk7	chr9	45877844	45878344	-28153	0.1	0.732	0.814	5.62	5.71	0
19230	Pxdn	chr12	29926819	29927319	-10289	0.1	0.732	0.815	5.1	5.21	0
19231	Nedd4l	chr18	65050687	65051187	162982	0.1	0.733	0.815	5.61	5.71	0
19232	Slc38a10	chr11	120146385	120146885	4461	0.1	0.734	0.816	5.61	5.71	0
19233	Ice2	chr9	69128302	69128802	-269104	0.1	0.735	0.817	5.79	5.9	0
19234	Poln	chr5	34169317	34169817	0	0.1	0.736	0.817	5.39	5.49	0
19235	Rpl15-ps2	chr9	72084054	72084554	23117	0.1	0.736	0.817	5.01	5.12	0
19236	Zfp101	chr17	33394458	33394958	0	0.1	0.736	0.818	5.25	5.34	0
19237	Gm7985	chr12	71842512	71843012	4279	0.1	0.737	0.818	4.75	4.85	0
19238	Rpl21-ps11	chr3	96663466	96663966	3016	0.1	0.738	0.818	4.84	4.94	0
19239	Scarb2	chr5	92472789	92473289	33544	0.1	0.739	0.819	5.17	5.27	0
19240	7530416G11Rik	chr15	85477569	85478069	25158	0.1	0.739	0.819	4.48	4.59	0
19241	Pld6	chr11	59786348	59786848	797	0.1	0.739	0.819	5.5	5.6	0
19242	Mrpl35	chr6	71823532	71824032	2937	0.1	0.739	0.82	5.36	5.46	0
19243	Rbm8a2	chr1	176039842	176040342	-60728	0.1	0.741	0.821	5.36	5.46	0
19244	Kif16b	chr2	142967230	142967730	-65699	0.1	0.741	0.821	5.3	5.4	0
19245	Gm21060	chr19	61265272	61265772	31297	0.1	0.741	0.821	4.64	4.74	0
19246	Rdh13	chr7	4452647	4453147	-6998	0.1	0.743	0.822	6.27	6.37	0
19247	Gm7870	chr9	72226187	72226687	16632	0.1	0.743	0.822	5.08	5.18	0
19248	Kif23	chr9	61962739	61963239	-15965	0.1	0.743	0.822	5.1	5.2	0
19249	Hsd11b2	chr8	105517288	105517788	-967	0.1	0.743	0.822	4.71	4.81	0
19250	Commd4	chr9	57158086	57158586	0	0.1	0.743	0.823	5.3	5.4	0
19251	Tnks	chr8	34953262	34953762	11928	0.1	0.744	0.823	4.94	5.04	0
19252	Gpr12	chr5	146675370	146675870	-90131	0.1	0.745	0.824	5.26	5.36	0
19253	AA986860	chr1	130761616	130762116	29640	0.1	0.745	0.824	5.36	5.46	0
19254	Inpp5k	chr11	75624161	75624661	-6327	0.1	0.745	0.824	4.84	4.94	0
19255	Gm5357	chr8	116484070	116484570	-4616	0.1	0.746	0.824	4.73	4.83	0
19256	Ggnbp2	chr11	84862707	84863207	7610	0.1	0.747	0.825	4.82	4.92	0
19257	Dcbld1	chr10	52219555	52220055	-13564	0.1	0.747	0.825	5.23	5.33	0
19258	Ust	chr10	8323934	8324434	194391	0.1	0.749	0.827	5.22	5.31	0
19259	Gm11784	chr4	3413882	3414382	27036	0.1	0.752	0.829	5.15	5.24	0
19260	Larp4	chr15	99973717	99974217	3652	0.1	0.752	0.829	4.4	4.5	0
19261	Lhfpl4	chr6	113144655	113145155	50229	0.1	0.752	0.83	4.96	5.06	0
19262	Smim24	chr10	81413801	81414301	20750	0.1	0.753	0.83	4.9	5	0
19263	Kctd19	chr8	105397671	105398171	15331	0.1	0.754	0.831	4.96	5.05	0
19264	Zpld1	chr16	55468999	55469499	-171013	0.1	0.755	0.831	5.06	5.16	0
19265	Gm13408	chr2	34508520	34509020	-55979	0.1	0.756	0.832	4.73	4.83	0
19266	Apobec3	chr15	79883207	79883707	-7952	0.1	0.758	0.834	4.71	4.81	0
19267	Spry2	chr14	105981949	105982449	-85130	0.1	0.758	0.834	4.61	4.71	0
19268	Mphosph6	chr8	117801718	117802218	0	0.1	0.759	0.834	5.89	5.99	0
19269	Wdr46	chr17	33940394	33940894	0	0.1	0.759	0.835	5.69	5.79	0
19270	Gm28883	chr1	135856992	135857492	-12290	0.1	0.76	0.835	5.87	5.97	0
19271	Nxnl1	chr8	71562752	71563252	3349	0.1	0.761	0.836	4.98	5.08	0
19272	Mdk-ps1	chr11	102526761	102527261	-18441	0.1	0.761	0.836	4.74	4.84	0
19273	Vegfa	chr17	45935240	45935740	96629	0.1	0.762	0.836	4.7	4.8	0
19274	Gm42774	chr3	24690105	24690605	317100	0.1	0.763	0.837	4.36	4.46	0
19275	Akr1b10	chr6	34384990	34385490	772	0.1	0.764	0.838	4.91	5.01	0
19276	Itga11	chr9	62731751	62732251	53925	0.1	0.766	0.839	4.89	4.99	0
19277	Eif1a	chr18	46636516	46637016	38812	0.1	0.766	0.84	5.37	5.47	0
19278	Nars2	chr7	96736738	96737238	-214267	0.1	0.767	0.841	4.48	4.58	0
19279	Wdr89	chr12	75649374	75649874	19663	0.1	0.767	0.841	4.48	4.58	0
19280	Gm6304	chr18	15046208	15046708	34962	0.1	0.767	0.841	4.97	5.06	0
19281	Asb13	chr13	3636652	3637152	2620	0.1	0.768	0.841	5.2	5.3	0
19282	Gins2	chr8	120489383	120489883	99421	0.1	0.769	0.841	4.72	4.82	0
19283	D630039A03Rik	chr4	57901330	57901830	14467	0.1	0.769	0.841	4.97	5.07	0
19284	Cbr2	chr11	120733444	120733944	-1330	0.1	0.77	0.842	4.59	4.69	0
19285	D030056L22Rik	chr19	18716306	18716806	3113	0.1	0.771	0.843	4.58	4.68	0
19286	Gm14270	chr2	170308964	170309464	23929	0.1	0.772	0.843	4.4	4.5	0
19287	Gm16021	chr11	73218926	73219426	6840	0.1	0.772	0.844	5.35	5.46	0
19288	St3gal4	chr9	34983398	34983898	135370	0.1	0.774	0.846	4.68	4.78	0
19289	Tacc2	chr7	130591207	130591707	13769	0.1	0.775	0.846	4.62	4.72	0
19290	Rps17	chr7	81357798	81358298	-12544	0.1	0.776	0.847	4.68	4.78	0
19291	Gm5518	chr19	29147873	29148373	-11745	0.1	0.776	0.847	6.05	6.15	0
19292	Clic6	chr16	92558060	92558560	72324	0.1	0.777	0.848	4.37	4.47	0
19293	Gm47793	chr10	80371340	80371840	5712	0.1	0.778	0.848	5.18	5.28	0
19294	Emilin3	chr2	160950632	160951132	-38304	0.1	0.778	0.849	4.23	4.33	0
19295	Tmem108	chr9	103758880	103759380	2457	0.1	0.782	0.852	4.78	4.88	0
19296	Slc26a1	chr5	108677551	108678051	-1982	0.1	0.783	0.852	5.02	5.12	0
19297	Nebl	chr2	17742410	17742910	-10946	0.1	0.783	0.852	5.18	5.28	0
19298	Nars2	chr7	96913928	96914428	-37077	0.1	0.784	0.853	5.25	5.35	0
19299	Mtmr10	chr7	64296709	64297209	9056	0.1	0.784	0.853	5.57	5.66	0
19300	Cntd1	chr11	101278788	101279288	0	0.1	0.784	0.853	4.97	5.07	0
19301	Tbc1d8	chr1	39504198	39504698	-25443	0.1	0.785	0.854	4.45	4.55	0
19302	Gsk3b	chr16	38110502	38111002	21501	0.1	0.785	0.854	4.78	4.88	0
19303	Lamc2	chr1	153121102	153121602	64845	0.1	0.789	0.857	4.59	4.7	0
19304	Gm4945	chr17	47033580	47034080	8959	0.1	0.792	0.859	4.66	4.75	0
19305	Myo10	chr15	25621390	25621890	-635	0.1	0.794	0.861	5.03	5.14	0
19306	Klf9	chr19	23189228	23189728	48002	0.1	0.807	0.87	4.53	4.64	0
19307	AC125091.1	chr18	14951391	14951891	-27280	0.1	0.811	0.874	4.73	4.83	0
19308	Klf11	chr12	24665809	24666309	14535	0.1	0.86	0.908	4.21	4.31	0
19309	Slc39a9	chr12	80643673	80644173	0	0.11	0.431	0.559	7.59	7.7	0
19310	Commd2	chr3	57613780	57614280	37435	0.11	0.44	0.568	7.54	7.65	0
19311	Nek6	chr2	38527136	38527636	15493	0.11	0.446	0.574	7.74	7.85	0
19312	Exph5	chr9	53340764	53341264	39094	0.11	0.448	0.576	7.46	7.57	0
19313	Idi1	chr13	8885264	8885764	0	0.11	0.452	0.579	7.38	7.49	0
19314	Gm15988	chr5	111050044	111050544	-41198	0.11	0.465	0.591	7.76	7.87	0
19315	Txndc2	chr17	65643019	65643519	-851	0.11	0.48	0.606	8.03	8.14	0
19316	Cand1	chr10	119230218	119230718	9337	0.11	0.484	0.609	7.73	7.84	0
19317	AC164165.1	chr16	92234469	92234969	-44966	0.11	0.484	0.609	7.27	7.38	0
19318	Nars	chr18	64550322	64550822	-33765	0.11	0.489	0.613	7.17	7.28	0
19319	Tmem63b	chr17	45702180	45702680	-15275	0.11	0.491	0.615	7.27	7.38	0
19320	Ppp1r16a	chr15	76671888	76672388	273	0.11	0.494	0.617	7.6	7.71	0
19321	Rpsa-ps5	chr11	28954896	28955396	-1328	0.11	0.501	0.624	7.48	7.59	0
19322	Mylpf	chr7	127208618	127209118	0	0.11	0.505	0.628	7.1	7.22	0
19323	Ap1m1	chr8	72239585	72240085	0	0.11	0.506	0.628	7.55	7.66	0
19324	Xab2	chr8	3621150	3621650	0	0.11	0.507	0.629	7.75	7.86	0
19325	Creb3l2	chr6	37423371	37423871	18275	0.11	0.508	0.63	8.18	8.29	0
19326	Irx5	chr8	92104478	92104978	-252647	0.11	0.512	0.633	8.92	9.03	0
19327	Gm17072	chr8	81865615	81866115	37917	0.11	0.517	0.638	7.33	7.44	0
19328	Abcc5	chr16	20413693	20414193	12201	0.11	0.527	0.646	7.18	7.29	0
19329	Mrpl44	chr1	79746069	79746569	-29449	0.11	0.527	0.647	8.49	8.59	0
19330	Tns1	chr1	74029646	74030146	94303	0.11	0.528	0.647	7.2	7.31	0
19331	Slc16a10	chr10	40116249	40116749	25509	0.11	0.53	0.649	7.28	7.39	0
19332	Rdh10	chr1	16111673	16112173	5899	0.11	0.531	0.65	6.79	6.9	0
19333	Jun	chr4	95143616	95144116	-91394	0.11	0.532	0.651	6.9	7.01	0
19334	Ppargc1b	chr18	61331640	61332140	68291	0.11	0.532	0.651	7.31	7.43	0
19335	Cdk1	chr10	69307040	69307540	45398	0.11	0.536	0.655	6.78	6.89	0
19336	Gmpr	chr13	45537181	45537681	29737	0.11	0.538	0.656	8.03	8.14	0
19337	Spopl	chr2	23568628	23569128	2978	0.11	0.541	0.659	7.12	7.23	0
19338	C9orf72	chr4	35225950	35226450	0	0.11	0.544	0.661	6.62	6.74	0
19339	Msra	chr14	64436164	64436664	19239	0.11	0.544	0.661	6.83	6.94	0
19340	Rara	chr11	98941743	98942243	13925	0.11	0.551	0.668	6.74	6.85	0
19341	Ranbp10	chr8	105795739	105796239	31111	0.11	0.555	0.671	7.06	7.17	0
19342	Brd2	chr17	34119174	34119674	2960	0.11	0.557	0.673	7.2	7.31	0
19343	Suco	chr1	161876624	161877124	0	0.11	0.56	0.676	6.79	6.9	0
19344	Map3k2	chr18	32153104	32153604	-9485	0.11	0.561	0.676	6.69	6.8	0
19345	Bcar3	chr3	122333982	122334482	39846	0.11	0.562	0.677	6.69	6.8	0
19346	Dennd6b	chr15	89196229	89196729	0	0.11	0.562	0.677	6.7	6.81	0
19347	Ctu1	chr7	43671743	43672243	0	0.11	0.564	0.679	6.78	6.89	0
19348	Inpp5b	chr4	124752219	124752719	10369	0.11	0.564	0.679	7.63	7.74	0
19349	Col14a1	chr15	55223763	55224263	-83487	0.11	0.564	0.679	7.42	7.53	0
19350	Prdx3	chr19	60874342	60874842	0	0.11	0.565	0.679	6.58	6.69	0
19351	Ap4m1	chr5	138170734	138171234	-768	0.11	0.566	0.68	6.66	6.77	0
19352	Peg3	chr7	6728242	6728742	1689	0.11	0.566	0.68	7.22	7.32	0
19353	Lifr	chr15	7051631	7052131	-38483	0.11	0.567	0.681	7.9	8.01	0
19354	Inpp5k	chr11	75630722	75631222	0	0.11	0.569	0.683	6.84	6.95	0
19355	Arfgap2	chr2	91298990	91299490	34016	0.11	0.569	0.683	7.05	7.16	0
19356	Gm11627	chr11	102579080	102579580	0	0.11	0.57	0.684	6.54	6.65	0
19357	Rab33a	chrX	48532103	48532603	12818	0.11	0.571	0.684	7.82	7.93	0
19358	Miip	chr4	147868326	147868826	0	0.11	0.571	0.685	6.8	6.91	0
19359	Ntrk2	chr13	59160725	59161225	354156	0.11	0.572	0.685	6.86	6.97	0
19360	Abcc6	chr7	46025408	46025908	4394	0.11	0.572	0.685	7.45	7.56	0
19361	Gm47768	chr10	17566853	17567353	52123	0.11	0.573	0.686	7.4	7.51	0
19362	Zfp217	chr2	170209061	170209561	-60958	0.11	0.576	0.689	6.28	6.4	0
19363	Map3k14	chr11	103247483	103247983	19489	0.11	0.576	0.689	7.42	7.53	0
19364	Gm48177	chr12	77519608	77520108	6290	0.11	0.576	0.689	6.65	6.76	0
19365	Hcrtr2	chr9	76393708	76394208	-69852	0.11	0.577	0.69	6.58	6.69	0
19366	Pdlim5	chr3	142395409	142395909	0	0.11	0.578	0.691	6.78	6.89	0
19367	Gls	chr1	52233215	52233715	0	0.11	0.578	0.691	6.61	6.71	0
19368	Gnaq	chr19	16130457	16130957	-1874	0.11	0.579	0.692	6.44	6.55	0
19369	2210011C24Rik	chr8	84011983	84012483	0	0.11	0.579	0.692	7.21	7.33	0
19370	Ddx5	chr11	106788341	106788841	344	0.11	0.582	0.694	7.16	7.27	0
19371	Lzts2	chr19	45016645	45017145	1469	0.11	0.583	0.695	6.63	6.74	0
19372	Ormdl2	chr10	128821516	128822016	0	0.11	0.583	0.695	6.28	6.39	0
19373	Gm39197	chr8	72272348	72272848	11306	0.11	0.586	0.697	6.2	6.32	0
19374	Setd1b	chr5	123140860	123141360	-833	0.11	0.586	0.697	6.34	6.45	0
19375	Aass	chr6	23037166	23037666	95320	0.11	0.586	0.697	6.13	6.24	0
19376	Cyb5r3	chr15	83172079	83172579	13	0.11	0.586	0.697	7.04	7.15	0
19377	Cenpu	chr8	46567893	46568393	15865	0.11	0.587	0.698	6.68	6.79	0
19378	Tbxas1	chr6	38844977	38845477	-29927	0.11	0.587	0.698	6.68	6.79	0
19379	Msrb3	chr10	120876114	120876614	22487	0.11	0.589	0.7	6.95	7.06	0
19380	Spp2	chr1	88437698	88438198	30737	0.11	0.589	0.7	8.1	8.22	0
19381	Gm13787	chr2	91355718	91356218	-11529	0.11	0.591	0.701	8.37	8.48	0
19382	Nkx2-1	chr12	56536555	56537055	0	0.11	0.591	0.701	6.31	6.42	0
19383	Gpx4	chr10	80074870	80075370	27704	0.11	0.592	0.702	6.41	6.52	0
19384	Tmed1	chr9	21509963	21510463	0	0.11	0.593	0.703	6.26	6.37	0
19385	Arrb2	chr11	70432134	70432634	-1	0.11	0.594	0.704	6.58	6.69	0
19386	Usp34	chr11	23306256	23306756	-139	0.11	0.594	0.704	6.26	6.37	0
19387	Gtf3c5	chr2	28583060	28583560	191	0.11	0.595	0.704	6.14	6.26	0
19388	Ccdc141	chr2	77171936	77172436	-1300	0.11	0.595	0.704	6.45	6.56	0
19389	Tbx3	chr5	119670653	119671153	0	0.11	0.595	0.705	6.43	6.55	0
19390	Lrrc1	chr9	77512162	77512662	32208	0.11	0.597	0.706	6.15	6.27	0
19391	Josd1	chr15	79685412	79685912	2007	0.11	0.598	0.708	6.45	6.57	0
19392	Supt3	chr17	44709831	44710331	-66821	0.11	0.599	0.708	6.95	7.06	0
19393	Slc44a3	chr3	121593718	121594218	-61314	0.11	0.599	0.708	6.9	7.02	0
19394	Gm26920	chr7	30090253	30090753	0	0.11	0.6	0.709	6.32	6.43	0
19395	Sp4	chr12	118301921	118302421	-481	0.11	0.601	0.71	6.34	6.45	0
19396	Ccdc150	chr1	54250449	54250949	0	0.11	0.602	0.71	6.81	6.92	0
19397	Atrnl1	chr19	57868286	57868786	257252	0.11	0.607	0.715	6.55	6.66	0
19398	Pank3	chr11	35769232	35769732	0	0.11	0.608	0.716	6.85	6.95	0
19399	Dpf1	chr7	29391471	29391971	87520	0.11	0.61	0.717	6.08	6.19	0
19400	Zfp457	chr13	67306290	67306790	0	0.11	0.611	0.718	6.24	6.35	0
19401	Tnpo2	chr8	85036500	85037000	0	0.11	0.611	0.718	6.7	6.81	0
19402	Heg1	chr16	33676224	33676724	-7646	0.11	0.611	0.718	8.5	8.61	0
19403	Atg16l2	chr7	101301846	101302346	0	0.11	0.612	0.719	6.33	6.44	0
19404	Coa5	chr1	37429870	37430370	0	0.11	0.614	0.72	6.28	6.39	0
19405	Sphk2	chr7	45717801	45718301	0	0.11	0.614	0.721	6.54	6.64	0
19406	Actn4	chr7	28923907	28924407	37933	0.11	0.615	0.721	5.9	6.01	0
19407	Kifc5b	chr17	26886032	26886532	-30559	0.11	0.615	0.722	5.89	6	0
19408	Rab28	chr5	41708028	41708528	0	0.11	0.616	0.722	5.97	6.08	0
19409	Msrb1	chr17	24736313	24736813	0	0.11	0.617	0.723	6.2	6.31	0
19410	Lat	chr7	126351366	126351866	17704	0.11	0.617	0.723	7.55	7.66	0
19411	Grcc10	chr6	124745390	124745890	-4016	0.11	0.617	0.723	6.33	6.44	0
19412	Casp8ap2	chr4	32614989	32615489	0	0.11	0.618	0.724	6.02	6.12	0
19413	Cwc27	chr13	104816870	104817370	0	0.11	0.618	0.724	5.94	6.05	0
19414	Igf2r	chr17	12792454	12792954	-22790	0.11	0.619	0.725	6.42	6.52	0
19415	Slc35a5	chr16	45154786	45155286	3420	0.11	0.619	0.725	7.19	7.3	0
19416	Gm28650	chr1	52779820	52780320	23101	0.11	0.62	0.726	6.61	6.71	0
19417	Slain1	chr14	103607994	103608494	-41734	0.11	0.62	0.726	6.02	6.13	0
19418	F3	chr3	121736036	121736536	12499	0.11	0.62	0.726	6.46	6.57	0
19419	Cln5	chr14	103081997	103082497	11781	0.11	0.621	0.726	6.31	6.42	0
19420	Gm49506	chr15	97581700	97582200	-23410	0.11	0.621	0.726	5.74	5.86	0
19421	Avp	chr2	130583872	130584372	-1318	0.11	0.621	0.727	6.94	7.05	0
19422	Smarcd2	chr11	106272659	106273159	0	0.11	0.622	0.727	6.63	6.74	0
19423	Ccpg1	chr9	73004032	73004532	18603	0.11	0.623	0.728	7.65	7.76	0
19424	Prox1	chr1	190403303	190403803	-232589	0.11	0.623	0.728	7.31	7.42	0
19425	Actr3	chr1	125435585	125436085	0	0.11	0.623	0.728	6.04	6.15	0
19426	Bmp4	chr14	46387155	46387655	3014	0.11	0.623	0.729	6.45	6.55	0
19427	Eef1akmt2	chr7	132852317	132852817	0	0.11	0.625	0.73	6.37	6.48	0
19428	Gm4869	chr5	140444033	140444533	-1112	0.11	0.633	0.736	6.12	6.22	0
19429	Gxylt1	chr15	93272376	93272876	2303	0.11	0.633	0.736	5.77	5.88	0
19430	Gnl3l	chrX	151016847	151017347	0	0.11	0.633	0.736	5.67	5.79	0
19431	Fam129b	chr2	32914255	32914755	38141	0.11	0.633	0.737	6.08	6.19	0
19432	Adcy5	chr16	35139979	35140479	-14398	0.11	0.633	0.737	6.36	6.47	0
19433	Troap	chr15	99074458	99074958	0	0.11	0.634	0.737	5.91	6.01	0
19434	Spns1	chr7	126377263	126377763	0	0.11	0.636	0.739	5.84	5.95	0
19435	Ptma	chr1	86525193	86525693	-1033	0.11	0.636	0.739	6.2	6.31	0
19436	Dcp1a	chr14	30479293	30479793	0	0.11	0.637	0.74	6.57	6.68	0
19437	Pi4kb	chr3	94974470	94974970	0	0.11	0.638	0.741	5.99	6.1	0
19438	Ganc	chr2	120403883	120404383	0	0.11	0.638	0.741	5.95	6.06	0
19439	Myo5b	chr18	74604390	74604890	163454	0.11	0.641	0.743	6.19	6.3	0
19440	Herc2	chr7	56089045	56089545	38849	0.11	0.641	0.743	6.45	6.56	0
19441	Bmf	chr2	118519983	118520483	29204	0.11	0.643	0.744	5.86	5.97	0
19442	Sec31a	chr5	100429424	100429924	-13190	0.11	0.643	0.744	6.53	6.64	0
19443	Ift46	chr9	44772695	44773195	4787	0.11	0.643	0.745	5.85	5.95	0
19444	AC091332.1	chr17	79295839	79296339	-37790	0.11	0.644	0.745	6.59	6.69	0
19445	Atp8a1	chr5	67815542	67816042	31392	0.11	0.646	0.747	5.8	5.91	0
19446	Gm49435	chr15	82821634	82822134	-17670	0.11	0.647	0.747	5.94	6.05	0
19447	Trub2	chr2	29787785	29788285	217	0.11	0.647	0.747	5.85	5.96	0
19448	2010300C02Rik	chr1	37665529	37666029	54056	0.11	0.647	0.747	6.48	6.59	0
19449	Gm5903	chr7	130264104	130264604	89758	0.11	0.647	0.748	5.7	5.81	0
19450	Chd1l	chr3	97585351	97585851	24352	0.11	0.648	0.749	5.7	5.8	0
19451	Chka	chr19	3839979	3840479	-11294	0.11	0.65	0.75	7.38	7.49	0
19452	Dap3	chr3	88950724	88951224	0	0.11	0.65	0.751	5.83	5.93	0
19453	Ctnnb1	chr9	120919055	120919555	-9661	0.11	0.651	0.751	5.71	5.82	0
19454	Uba3	chr6	97205551	97206051	0	0.11	0.653	0.753	5.9	6.01	0
19455	Gm7525	chr10	12690557	12691057	-155031	0.11	0.653	0.753	6.03	6.14	0
19456	Fbxw11	chr11	32640988	32641488	-1236	0.11	0.654	0.754	5.98	6.09	0
19457	Ppp1r3b	chr8	35293651	35294151	-81588	0.11	0.656	0.755	5.67	5.79	0
19458	Fam102a	chr2	32537176	32537676	1844	0.11	0.656	0.755	5.42	5.53	0
19459	Txlng	chrX	162829342	162829842	0	0.11	0.657	0.756	6.47	6.58	0
19460	Mtif3	chr5	146983196	146983696	-19396	0.11	0.658	0.757	5.64	5.75	0
19461	Vamp8	chr6	72390382	72390882	0	0.11	0.659	0.758	6.34	6.45	0
19462	Fbln2	chr6	91285297	91285797	72842	0.11	0.659	0.758	5.61	5.72	0
19463	Cant1	chr11	118415985	118416485	2601	0.11	0.659	0.758	5.8	5.91	0
19464	Rai14	chr15	10714799	10715299	-175	0.11	0.66	0.758	5.81	5.92	0
19465	Atp5d	chr10	80136758	80137258	-1374	0.11	0.66	0.759	5.79	5.89	0
19466	6030408B16Rik	chr15	101327245	101327745	34033	0.11	0.661	0.759	5.65	5.76	0
19467	Cyb5r4	chr9	87021630	87022130	0	0.11	0.661	0.759	5.59	5.7	0
19468	Trim8	chr19	46531587	46532087	29939	0.11	0.662	0.76	5.88	6	0
19469	Gm2726	chr13	107207820	107208320	71871	0.11	0.662	0.76	6.15	6.26	0
19470	Doc2b	chr11	75865126	75865626	-69077	0.11	0.663	0.76	5.51	5.62	0
19471	Dapk2	chr9	66157890	66158390	0	0.11	0.664	0.761	5.39	5.51	0
19472	Mgat4b	chr11	50221740	50222240	10850	0.11	0.664	0.761	6.18	6.29	0
19473	Sdc1	chr12	8775969	8776469	4646	0.11	0.664	0.762	5.93	6.04	0
19474	Mrps15	chr4	126046686	126047186	0	0.11	0.665	0.762	5.74	5.85	0
19475	Thada	chr17	84361664	84362164	104041	0.11	0.665	0.762	5.78	5.88	0
19476	Hepacam2	chr6	3498116	3498616	0	0.11	0.665	0.762	5.21	5.32	0
19477	Tufm	chr7	126487064	126487564	0	0.11	0.666	0.763	5.75	5.86	0
19478	Slc39a8	chr3	135825330	135825830	51	0.11	0.667	0.764	5.47	5.57	0
19479	Mad2l1bp	chr17	46153352	46153852	0	0.11	0.668	0.764	5.41	5.52	0
19480	Rpl21-ps6	chr17	55931858	55932358	-15988	0.11	0.668	0.764	6.27	6.39	0
19481	Sntb1	chr15	55906627	55907127	0	0.11	0.668	0.765	5.78	5.88	0
19482	Gm49028	chr14	79273922	79274422	13469	0.11	0.668	0.765	8.59	8.7	0
19483	Smarcc1	chr9	110100839	110101339	-16369	0.11	0.669	0.765	5.26	5.37	0
19484	Syt2	chr1	134636653	134637153	-9524	0.11	0.669	0.765	5.53	5.64	0
19485	Nr4a1	chr15	101266556	101267056	12287	0.11	0.669	0.766	6.26	6.37	0
19486	Klc4	chr17	46645909	46646409	0	0.11	0.669	0.766	5.93	6.05	0
19487	Gm11343	chr13	24169252	24169752	-26145	0.11	0.67	0.766	6.02	6.13	0
19488	Clpb	chr7	101663392	101663892	0	0.11	0.671	0.767	5.97	6.08	0
19489	Ankrd13a	chr5	114764428	114764928	-9749	0.11	0.672	0.768	5.39	5.5	0
19490	Rbm4	chr19	4793668	4794168	0	0.11	0.672	0.768	5.68	5.78	0
19491	Cfap20	chr8	95434816	95435316	0	0.11	0.672	0.768	6.27	6.38	0
19492	Sgms1	chr19	32390050	32390550	-336	0.11	0.673	0.769	5.77	5.88	0
19493	Gm45207	chr7	49341962	49342462	-279381	0.11	0.674	0.769	5.38	5.49	0
19494	4930453N24Rik	chr16	64770750	64771250	0	0.11	0.676	0.771	6.27	6.38	0
19495	Lbr	chr1	181839710	181840210	2836	0.11	0.677	0.772	5.48	5.58	0
19496	Nemp1	chr10	127662907	127663407	-3494	0.11	0.677	0.772	5.22	5.33	0
19497	Ints9	chr14	64963523	64964023	13478	0.11	0.678	0.772	6.28	6.38	0
19498	Cdk14	chr5	5208016	5208516	211796	0.11	0.678	0.772	5.67	5.78	0
19499	Sugt1	chr14	79587035	79587535	-156	0.11	0.678	0.773	5.58	5.69	0
19500	Wdr44	chrX	23692673	23693173	0	0.11	0.679	0.773	5.67	5.78	0
19501	Morf4l2	chrX	136741201	136741701	1989	0.11	0.679	0.773	5.98	6.09	0
19502	Gm15333	chr18	39378182	39378682	-36218	0.11	0.679	0.773	5.67	5.78	0
19503	Cenpj	chr14	56571648	56572148	3277	0.11	0.68	0.774	5.34	5.45	0
19504	Lars2	chr9	123366660	123367160	0	0.11	0.681	0.774	5.03	5.14	0
19505	Tpm1	chr9	67015032	67015532	33874	0.11	0.681	0.775	5.56	5.67	0
19506	Ppp1cc	chr5	122158045	122158545	0	0.11	0.681	0.775	5.32	5.42	0
19507	Trib1	chr15	59538450	59538950	-109400	0.11	0.681	0.775	5.3	5.41	0
19508	Zcchc9	chr13	91807013	91807513	192	0.11	0.682	0.776	5.65	5.76	0
19509	Ddx41	chr13	55536338	55536838	0	0.11	0.682	0.776	5.01	5.12	0
19510	Cd151	chr7	141468447	141468947	1055	0.11	0.683	0.777	5.04	5.16	0
19511	Mier3	chr13	111684051	111684551	3072	0.11	0.683	0.777	5.29	5.4	0
19512	Irf1	chr11	53769735	53770235	0	0.11	0.684	0.777	5.69	5.8	0
19513	Susd6	chr12	80816813	80817313	26303	0.11	0.686	0.779	5.44	5.55	0
19514	Ldlr	chr9	21726088	21726588	2605	0.11	0.686	0.779	6.03	6.14	0
19515	Hopx	chr5	77122070	77122570	-6949	0.11	0.687	0.779	5.77	5.88	0
19516	Atp6v0a1	chr11	101009146	101009646	0	0.11	0.687	0.78	5.75	5.86	0
19517	AC104103.1	chr17	83078280	83078780	122284	0.11	0.688	0.78	5.87	5.98	0
19518	Hes1	chr16	30067945	30068445	3561	0.11	0.689	0.781	5.15	5.26	0
19519	Cadm1	chr9	47529652	47530152	-21	0.11	0.69	0.781	5.79	5.9	0
19520	Pitpna	chr11	75564176	75564676	-23421	0.11	0.693	0.784	6.33	6.44	0
19521	Rexo1	chr10	80561567	80562067	-7	0.11	0.693	0.785	6.3	6.41	0
19522	Wipf2	chr11	98870781	98871281	7143	0.11	0.694	0.785	5.91	6.01	0
19523	Rab3c	chr13	109789046	109789546	491450	0.11	0.694	0.785	5.75	5.86	0
19524	Slc25a35	chr11	68967872	68968372	0	0.11	0.695	0.785	6.41	6.52	0
19525	Kcnc1	chr7	46479755	46480255	83258	0.11	0.695	0.786	5.22	5.33	0
19526	Opn1mw	chrX	74085630	74086130	-41334	0.11	0.695	0.786	5.62	5.73	0
19527	Cldn18	chr9	99703699	99704199	13068	0.11	0.696	0.786	6	6.11	0
19528	Gm3443	chr19	21598752	21599252	43078	0.11	0.696	0.786	6.38	6.48	0
19529	Oat	chr7	132576062	132576562	0	0.11	0.699	0.789	5.45	5.56	0
19530	St3gal6	chr16	58476287	58476787	47456	0.11	0.7	0.79	5.68	5.79	0
19531	Wsb1	chr11	79255969	79256469	-1298	0.11	0.701	0.79	5.15	5.26	0
19532	Tnip3	chr6	65516646	65517146	-8167	0.11	0.701	0.79	5.85	5.96	0
19533	1810010D01Rik	chr7	145231626	145232126	-23507	0.11	0.703	0.792	5.01	5.12	0
19534	Bcdin3d	chr15	99474414	99474914	0	0.11	0.704	0.793	5.76	5.86	0
19535	Nbn	chr4	15957669	15958169	0	0.11	0.705	0.793	5.23	5.33	0
19536	Cnksr3	chr10	7196956	7197456	14781	0.11	0.705	0.793	5.35	5.46	0
19537	Kif3b	chr2	153318353	153318853	26940	0.11	0.706	0.794	5.58	5.69	0
19538	Tmem158	chr9	123239801	123240301	20463	0.11	0.706	0.794	4.89	4.99	0
19539	Ecpas	chr4	58910938	58911438	1311	0.11	0.708	0.796	4.9	5.01	0
19540	Gm5735	chr7	101061315	101061815	0	0.11	0.709	0.796	4.58	4.7	0
19541	Gm32381	chr6	99009351	99009851	-148536	0.11	0.71	0.797	6.5	6.61	0
19542	Gm47996	chr1	151259005	151259505	48874	0.11	0.71	0.797	4.91	5.02	0
19543	Pdcd5	chr7	35686704	35687204	-39183	0.11	0.711	0.798	5.07	5.18	0
19544	Rnf2	chr1	151467975	151468475	32480	0.11	0.711	0.798	5.16	5.27	0
19545	Mgst2	chr3	51700981	51701481	40621	0.11	0.712	0.799	5.46	5.57	0
19546	AC117239.2	chr18	47040608	47041108	-71031	0.11	0.712	0.799	4.91	5.02	0
19547	Gse1	chr8	120378317	120378817	149861	0.11	0.713	0.799	5.4	5.52	0
19548	Gm17870	chr10	99992129	99992629	3508	0.11	0.713	0.8	4.68	4.79	0
19549	Gm7206	chr14	45696026	45696526	-8010	0.11	0.714	0.8	5.4	5.51	0
19550	Atp6v0a4	chr6	38180657	38181157	-56071	0.11	0.715	0.801	5.8	5.91	0
19551	Hypk	chr2	121452338	121452838	-452	0.11	0.717	0.803	4.78	4.88	0
19552	Gm44909	chr8	6789082	6789582	41396	0.11	0.719	0.804	4.74	4.84	0
19553	Dtymk	chr1	93802653	93803153	-719	0.11	0.719	0.804	4.56	4.67	0
19554	Gna12	chr5	140792179	140792679	37752	0.11	0.72	0.805	5.74	5.84	0
19555	Egln3	chr12	54191969	54192469	11391	0.11	0.721	0.806	5.16	5.26	0
19556	Ncoa2	chr1	13266688	13267188	106895	0.11	0.723	0.807	4.86	4.97	0
19557	Olfr225	chr11	59628929	59629429	18344	0.11	0.724	0.808	5.68	5.79	0
19558	Timm50	chr7	28311892	28312392	0	0.11	0.724	0.808	5.79	5.9	0
19559	2210016L21Rik	chr5	114941905	114942405	0	0.11	0.726	0.81	4.17	4.29	0
19560	Eps8	chr6	137569131	137569631	85245	0.11	0.729	0.812	4.89	5.01	0
19561	Cebpg	chr7	35057090	35058056	-517	0.11	0.731	0.813	5.87	5.98	0
19562	Cyp39a1	chr17	43714103	43714603	46678	0.11	0.732	0.814	4.45	4.56	0
19563	Mycn	chr12	12941688	12942188	0	0.11	0.733	0.815	4.72	4.83	0
19564	Fgf1	chr18	38922135	38922635	6769	0.11	0.734	0.816	4.79	4.9	0
19565	Gm13921	chr2	102146399	102146899	-27391	0.11	0.734	0.816	5.17	5.28	0
19566	Zkscan1	chr5	138084852	138085352	0	0.11	0.735	0.817	5.25	5.36	0
19567	Gprin3	chr6	59427277	59427777	-983	0.11	0.735	0.817	4.93	5.04	0
19568	Rbpms	chr8	33931647	33932147	-1784	0.11	0.735	0.817	5.24	5.34	0
19569	Gm45080	chr7	66249995	66250495	59440	0.11	0.738	0.818	4.54	4.65	0
19570	AC090479.1	chr18	11347139	11347639	-277276	0.11	0.738	0.819	4.4	4.51	0
19571	Tnfsf15	chr4	63717778	63718278	26835	0.11	0.739	0.819	5.37	5.48	0
19572	Arhgap8	chr15	84701915	84702415	-17637	0.11	0.741	0.821	5.71	5.82	0
19573	Gm26970	chr5	141984982	141985482	-297624	0.11	0.741	0.821	4.57	4.68	0
19574	Tcf7l1	chr6	72707428	72707928	81326	0.11	0.743	0.822	4.45	4.55	0
19575	Cldn18	chr9	99707667	99708167	9100	0.11	0.743	0.822	5.7	5.81	0
19576	Pld6	chr11	59783520	59784020	3625	0.11	0.744	0.823	6.68	6.79	0
19577	Fam69b	chr2	26640052	26640552	11595	0.11	0.745	0.824	5.87	5.97	0
19578	Klhl21	chr4	152010163	152010663	1360	0.11	0.748	0.826	4.9	5.01	0
19579	Notch3	chr17	32143106	32143606	23274	0.11	0.749	0.827	4.65	4.76	0
19580	Capn8	chr1	182585008	182585508	20001	0.11	0.75	0.828	4.91	5.01	0
19581	Slc7a1	chr5	148398828	148399328	576	0.11	0.75	0.828	4.9	5.02	0
19582	Tns1	chr1	74077284	74077784	46665	0.11	0.751	0.829	4.1	4.21	0
19583	Slc7a1	chr5	148399555	148400055	0	0.11	0.752	0.83	4.92	5.03	0
19584	Zkscan6	chr11	65812764	65813264	5589	0.11	0.754	0.831	4.61	4.73	0
19585	Gm5206	chr14	45599067	45599567	-40737	0.11	0.755	0.831	4.99	5.1	0
19586	Gm12250	chr11	58179528	58180028	-7711	0.11	0.758	0.833	4.61	4.72	0
19587	Mcts1	chrX	38600344	38600844	0	0.11	0.758	0.834	4.9	5.01	0
19588	Spata46	chr1	170410150	170410650	101347	0.11	0.76	0.835	4.36	4.47	0
19589	Pdhx	chr2	103073392	103073892	0	0.11	0.761	0.836	5.54	5.65	0
19590	Serpinb1c	chr13	32902428	32902928	-4217	0.11	0.763	0.837	5.9	6.01	0
19591	Gm5356	chr8	89571766	89572266	-384206	0.11	0.767	0.84	4.79	4.9	0
19592	AC166832.2	chr16	16920865	16921365	-11496	0.11	0.792	0.859	4.19	4.31	0
19593	D1Pas1	chr1	186972688	186973188	5272	0.11	0.793	0.86	4.65	4.76	0
19594	Commd2	chr3	57619684	57620184	31531	0.11	0.794	0.861	4.17	4.28	0
19595	Aurkaip1	chr4	155831348	155831848	76	0.11	0.801	0.865	4.76	4.87	0
19596	AC110534.2	chr17	3102263	3102763	-527	0.11	0.802	0.867	4.42	4.53	0
19597	Stk24	chr14	121239292	121239792	140219	0.11	0.815	0.876	5.07	5.18	0
19598	Zfp608	chr18	54926282	54926782	63398	0.12	0.304	0.43	8.17	8.3	0
19599	Arrdc1	chr2	24928011	24928511	6741	0.12	0.339	0.468	7.88	8.01	0
19600	Pla2g6	chr15	79326307	79326807	1583	0.12	0.358	0.488	7.82	7.94	0
19601	Rasgef1a	chr6	118045873	118046373	34435	0.12	0.369	0.499	8.11	8.22	0
19602	Cep97	chr16	55929272	55929772	5083	0.12	0.378	0.507	7.65	7.77	0
19603	Gmpr	chr13	45684853	45685353	177409	0.12	0.387	0.517	7.81	7.93	0
19604	Smim15	chr13	107831167	107831667	-212779	0.12	0.402	0.531	7.51	7.63	0
19605	Nrf1	chr6	30026660	30027160	-20828	0.12	0.403	0.532	7.46	7.58	0
19606	Gm11382	chr13	32924830	32925330	13361	0.12	0.433	0.561	7.7	7.82	0
19607	Gm31191	chr13	113454427	113454927	25316	0.12	0.433	0.561	8.12	8.24	0
19608	Gm19898	chr12	99400800	99401300	155129	0.12	0.436	0.564	7.68	7.8	0
19609	Fuz	chr7	44901396	44901896	5317	0.12	0.436	0.564	7.27	7.39	0
19610	Acox3	chr5	35596624	35597124	13584	0.12	0.438	0.565	7.31	7.42	0
19611	Dolpp1	chr2	30392965	30393465	711	0.12	0.439	0.566	7.52	7.64	0
19612	Gm7708	chr15	59823145	59823645	106645	0.12	0.447	0.574	8.01	8.14	0
19613	Egfr	chr11	16751371	16751871	-332	0.12	0.449	0.576	8.7	8.83	0
19614	Mtmr10	chr7	64287272	64287772	0	0.12	0.451	0.578	7.09	7.21	0
19615	Agpat3	chr10	78371782	78372282	-19293	0.12	0.453	0.58	7.74	7.85	0
19616	Asxl2	chr12	3426354	3426854	-3	0.12	0.458	0.584	7.05	7.17	0
19617	Gins2	chr8	120589001	120589501	0	0.12	0.459	0.586	7.17	7.29	0
19618	Hip1r	chr5	123990447	123990947	16819	0.12	0.461	0.587	7.26	7.38	0
19619	Egfr	chr11	16800507	16801007	48304	0.12	0.468	0.594	7.12	7.24	0
19620	2020-09-10	chr10	59114885	59115385	106462	0.12	0.468	0.594	7.11	7.23	0
19621	Zscan20	chr4	128609913	128610413	0	0.12	0.471	0.597	7.28	7.4	0
19622	Jph4	chr14	55112015	55112515	4420	0.12	0.474	0.599	7	7.12	0
19623	Scnn1b	chr7	121836885	121837385	-27653	0.12	0.475	0.601	8.54	8.66	0
19624	Sel1l3	chr5	53137465	53137965	75962	0.12	0.478	0.603	7.21	7.34	0
19625	Gm48343	chr13	15602627	15603127	-46808	0.12	0.479	0.604	7.52	7.64	0
19626	Nkx2-1	chr12	56534997	56535497	1411	0.12	0.482	0.607	7.54	7.67	0
19627	Zfp526	chr7	25221213	25221713	0	0.12	0.483	0.608	7.39	7.51	0
19628	Arhgef1	chr7	24903996	24904496	1084	0.12	0.483	0.608	7.12	7.24	0
19629	Grb14	chr2	65083378	65083878	-58391	0.12	0.485	0.61	6.92	7.05	0
19630	Gm5276	chr3	57344139	57344639	-17749	0.12	0.485	0.61	7.39	7.51	0
19631	Ddit3	chr10	127290378	127290878	0	0.12	0.488	0.612	7.36	7.48	0
19632	Gm11207	chr11	80818036	80818536	4657	0.12	0.493	0.616	6.94	7.06	0
19633	Cables1	chr18	11875951	11876451	36731	0.12	0.5	0.623	6.61	6.74	0
19634	Hdac4	chr1	92180393	92180893	14806	0.12	0.503	0.626	6.85	6.97	0
19635	Vegfa	chr17	46026648	46027148	5221	0.12	0.507	0.629	6.99	7.11	0
19636	Gan	chr8	117172886	117173386	14751	0.12	0.507	0.63	6.61	6.73	0
19637	Fstl1	chr16	37809239	37809739	32366	0.12	0.511	0.632	6.78	6.9	0
19638	Catspere2	chr1	177984136	177984636	713	0.12	0.511	0.632	7.21	7.33	0
19639	N4bp2	chr5	65764792	65765292	1271	0.12	0.512	0.633	7.04	7.16	0
19640	S100a10	chr3	93546959	93547459	-7621	0.12	0.513	0.634	7.17	7.29	0
19641	Fxn	chr19	24257939	24258439	22166	0.12	0.513	0.634	7.12	7.24	0
19642	Gm18035	chr1	72673023	72673523	-19341	0.12	0.518	0.638	7.56	7.68	0
19643	Per2	chr1	91459218	91459718	0	0.12	0.521	0.641	6.53	6.66	0
19644	Cap2	chr13	46515175	46515675	13327	0.12	0.521	0.641	6.73	6.85	0
19645	Selenbp1	chr3	94911329	94911829	-21227	0.12	0.522	0.642	7.92	8.04	0
19646	Mtmr6	chr14	60264878	60265378	0	0.12	0.523	0.643	7.05	7.17	0
19647	Gm47724	chr10	95862635	95863135	7664	0.12	0.523	0.643	6.67	6.78	0
19648	Vamp3	chr4	151057870	151058370	0	0.12	0.523	0.643	6.62	6.74	0
19649	Cd69	chr6	129236164	129236664	38772	0.12	0.525	0.645	7.48	7.6	0
19650	Gna12	chr5	140830368	140830868	0	0.12	0.529	0.648	6.58	6.7	0
19651	Prdm10	chr9	31279696	31280196	-342	0.12	0.53	0.649	6.67	6.78	0
19652	Cnnm2	chr19	46760886	46761386	-210	0.12	0.531	0.65	6.56	6.68	0
19653	Ly86	chr13	37456861	37457361	111653	0.12	0.531	0.65	7.02	7.14	0
19654	Snrnp35	chr5	124496734	124497234	13600	0.12	0.533	0.652	6.58	6.7	0
19655	Rflna	chr5	125078194	125078694	74973	0.12	0.537	0.655	6.65	6.77	0
19656	Lrrc8a	chr2	30237382	30237882	0	0.12	0.537	0.655	6.49	6.61	0
19657	Gm6333	chr10	126872214	126872714	-20399	0.12	0.537	0.655	7.42	7.54	0
19658	AC105304.2	chr17	9895201	9895701	-52136	0.12	0.542	0.659	7.67	7.79	0
19659	Slc4a5	chr6	83268145	83268645	48317	0.12	0.542	0.66	6.53	6.66	0
19660	Nfkbia	chr12	55491706	55492206	441	0.12	0.543	0.66	6.6	6.72	0
19661	Rapgef4	chr2	72010269	72010769	29029	0.12	0.543	0.66	6.48	6.59	0
19662	Ccdc68	chr18	69925277	69925777	0	0.12	0.545	0.662	6.73	6.85	0
19663	Zbtb45	chr7	13009815	13010315	0	0.12	0.545	0.662	6.44	6.56	0
19664	Atp5g3	chr2	73911128	73911628	0	0.12	0.545	0.662	6.54	6.66	0
19665	Fignl1	chr11	11848411	11848911	-39449	0.12	0.546	0.663	7.31	7.43	0
19666	Snx10	chr6	51720662	51721162	196761	0.12	0.546	0.663	6.84	6.97	0
19667	Atg2a	chr19	6241273	6241773	0	0.12	0.547	0.664	6.48	6.6	0
19668	Gm44973	chr7	5014882	5015382	-114	0.12	0.55	0.666	6.24	6.36	0
19669	Qk	chr17	10326677	10327177	-6823	0.12	0.55	0.667	6.77	6.9	0
19670	Rab40c	chr17	25920277	25920777	-550	0.12	0.551	0.667	7.12	7.24	0
19671	Tjp1	chr7	65470086	65470586	57195	0.12	0.551	0.667	6.7	6.82	0
19672	Zp4-ps	chr13	11111913	11112413	-409639	0.12	0.554	0.67	6.76	6.88	0
19673	Eif5	chr12	111537796	111538296	0	0.12	0.556	0.672	6.24	6.36	0
19674	Arid1b	chr17	5004233	5004733	9901	0.12	0.557	0.672	7.12	7.23	0
19675	Arhgap31	chr16	38712653	38713581	0	0.12	0.557	0.673	6.08	6.21	0
19676	Rpl32l	chr10	20181081	20181581	-26909	0.12	0.558	0.674	6.3	6.42	0
19677	Rassf8	chr6	145770114	145770614	23366	0.12	0.558	0.674	6.33	6.45	0
19678	Samd4	chr14	46966136	46966636	83282	0.12	0.56	0.675	7.65	7.76	0
19679	Kbtbd3	chr9	4309511	4310011	0	0.12	0.561	0.676	6.34	6.46	0
19680	Rad51c	chr11	87404221	87404721	233	0.12	0.561	0.676	6.25	6.37	0
19681	Wbp11	chr6	136827959	136828459	0	0.12	0.561	0.676	6.55	6.67	0
19682	Kmt2d	chr15	98871969	98872469	-765	0.12	0.561	0.677	6.59	6.7	0
19683	Ddx39	chr8	83714926	83715426	0	0.12	0.562	0.677	6.56	6.67	0
19684	Myh7b	chr2	155633045	155633545	21833	0.12	0.563	0.678	7.67	7.79	0
19685	Sh2d4a	chr8	68276458	68276958	0	0.12	0.563	0.678	6.65	6.77	0
19686	Scnn1g	chr7	121734145	121734645	0	0.12	0.564	0.678	7.21	7.33	0
19687	Mapre2	chr18	23754297	23754797	1964	0.12	0.567	0.681	6.96	7.08	0
19688	Myo9b	chr8	71272263	71272763	0	0.12	0.567	0.681	7.79	7.92	0
19689	Micu1	chr10	59664350	59664850	-37627	0.12	0.568	0.682	6.63	6.74	0
19690	Usp48	chr4	137593455	137593955	0	0.12	0.568	0.682	6.33	6.44	0
19691	Tgfb2	chr1	186669321	186669821	36168	0.12	0.569	0.682	6.34	6.47	0
19692	Ankmy2	chr12	36156864	36157364	0	0.12	0.571	0.684	6.14	6.27	0
19693	Cdkn3	chr14	46760150	46760650	0	0.12	0.571	0.684	6.19	6.31	0
19694	Hexim1	chr11	103115966	103116466	0	0.12	0.576	0.689	6.39	6.51	0
19695	Eps15l1	chr8	72421379	72421879	0	0.12	0.577	0.689	6.37	6.48	0
19696	Cdh24	chr14	54646834	54647334	-5470	0.12	0.577	0.689	6.59	6.7	0
19697	Gbe1	chr16	70320897	70321397	6948	0.12	0.577	0.689	6.72	6.83	0
19698	Adamtsl4	chr3	95673181	95673681	14236	0.12	0.578	0.691	6.27	6.39	0
19699	Ercc2	chr7	19381604	19382104	0	0.12	0.58	0.692	6.57	6.7	0
19700	Cadm1	chr9	47313390	47313890	-216283	0.12	0.581	0.693	6.5	6.62	0
19701	Nab1	chr1	52495361	52495861	4818	0.12	0.582	0.694	7.27	7.38	0
19702	Bcr	chr10	75129063	75129563	68471	0.12	0.583	0.695	6.68	6.81	0
19703	Plppr2	chr9	21936681	21937181	0	0.12	0.583	0.695	6.04	6.17	0
19704	Gm28924	chr9	96259012	96259512	10589	0.12	0.585	0.697	5.88	6.01	0
19705	Pum2	chr12	8713134	8713634	39000	0.12	0.59	0.7	6.19	6.31	0
19706	Gm7205	chr5	50146843	50147343	-69904	0.12	0.591	0.701	6.42	6.54	0
19707	H2-DMb2	chr17	34139323	34139823	-3484	0.12	0.593	0.703	5.81	5.94	0
19708	Esyt3	chr9	99345220	99345720	12837	0.12	0.594	0.704	6	6.11	0
19709	Gm9509	chr15	37120413	37120913	51491	0.12	0.595	0.705	5.91	6.03	0
19710	Chd4	chr6	125089694	125090194	-5787	0.12	0.595	0.705	6.16	6.28	0
19711	Elovl1	chr4	118428492	118428992	399	0.12	0.596	0.706	6.06	6.17	0
19712	Pbx1	chr1	168433566	168434066	-1296	0.12	0.597	0.706	6.81	6.93	0
19713	Csgalnact2	chr6	118128058	118128558	10582	0.12	0.599	0.708	5.81	5.93	0
19714	Ppm1a	chr12	72760678	72761178	3223	0.12	0.599	0.708	5.9	6.02	0
19715	Tspan2	chr3	102755895	102756395	21366	0.12	0.599	0.708	6.15	6.27	0
19716	Trub1	chr19	57423319	57423819	-29087	0.12	0.599	0.709	6.12	6.24	0
19717	Ctdsp2	chr10	126983697	126984197	4980	0.12	0.6	0.709	6.08	6.2	0
19718	Actl6a	chr3	32698169	32698669	-7629	0.12	0.601	0.71	6.02	6.14	0
19719	Spry2	chr14	105898579	105899079	-1760	0.12	0.601	0.71	5.85	5.97	0
19720	Cep57	chr9	13826841	13827341	0	0.12	0.602	0.711	6.42	6.53	0
19721	Gm8580	chr10	93691280	93691780	-25434	0.12	0.602	0.711	7.14	7.26	0
19722	Rnf139	chr15	58888717	58889217	-12	0.12	0.603	0.711	6.19	6.31	0
19723	Ankrd13c	chr3	157946882	157947382	0	0.12	0.603	0.712	6.29	6.41	0
19724	Smtnl1	chr2	84810833	84811333	11319	0.12	0.604	0.713	5.89	6.02	0
19725	Notch2	chr3	98030926	98031426	17399	0.12	0.606	0.714	5.72	5.85	0
19726	Mrgbp	chr2	180582299	180582799	995	0.12	0.607	0.715	5.99	6.11	0
19727	Ets1	chr9	32695912	32696412	59691	0.12	0.607	0.715	6.04	6.16	0
19728	Olfr62	chr4	118645191	118645691	-13261	0.12	0.607	0.715	5.7	5.82	0
19729	Ptms	chr6	124917775	124918275	1828	0.12	0.608	0.715	6.28	6.4	0
19730	Paqr5	chr9	61997725	61998225	28631	0.12	0.608	0.716	5.92	6.04	0
19731	Bag6	chr17	35134893	35135393	0	0.12	0.608	0.716	6.72	6.85	0
19732	Bach2	chr4	32338415	32338915	99611	0.12	0.609	0.717	6.54	6.66	0
19733	Tut7	chr13	59822878	59823378	0	0.12	0.61	0.717	5.8	5.92	0
19734	Surf6	chr2	26902790	26903290	0	0.12	0.611	0.718	6.34	6.46	0
19735	D130040H23Rik	chr8	69270802	69271302	0	0.12	0.612	0.719	5.68	5.81	0
19736	Eif1	chr11	100319623	100320123	0	0.12	0.613	0.72	5.8	5.92	0
19737	Ap2a1	chr7	44917047	44917547	11949	0.12	0.614	0.721	6.05	6.17	0
19738	Pdlim1	chr19	40368448	40368948	-96606	0.12	0.615	0.722	7.52	7.64	0
19739	Chtop	chr3	90509363	90509863	0	0.12	0.615	0.722	5.7	5.81	0
19740	Itpr1	chr6	108216098	108216598	3002	0.12	0.618	0.724	6.48	6.61	0
19741	Vps26c	chr16	94526189	94526689	141	0.12	0.618	0.724	6.4	6.51	0
19742	Ldhal6b	chr17	5320455	5320955	97812	0.12	0.618	0.724	6.2	6.32	0
19743	Angel2	chr1	190927808	190928308	2696	0.12	0.619	0.725	5.73	5.85	0
19744	Rapgef1	chr2	29628115	29628615	8395	0.12	0.62	0.726	6.98	7.1	0
19745	Tmem107	chr11	69070596	69071096	0	0.12	0.621	0.726	6.76	6.88	0
19746	Plpbp	chr8	27042335	27042835	0	0.12	0.621	0.727	6.51	6.63	0
19747	Rfx3	chr19	28011174	28011674	-8	0.12	0.621	0.727	6.13	6.25	0
19748	Adamts9	chr6	93014478	93014978	-70986	0.12	0.621	0.727	5.67	5.79	0
19749	Gucy1b1	chr3	82057103	82057603	17086	0.12	0.622	0.727	5.88	6	0
19750	Fbxo6	chr4	148151434	148151934	206	0.12	0.627	0.732	5.73	5.85	0
19751	Gm7653	chr9	62781915	62782415	-7489	0.12	0.628	0.732	5.72	5.84	0
19752	Psmd3	chr11	98682171	98682671	0	0.12	0.628	0.733	6.32	6.43	0
19753	Mad1l1	chr5	140178344	140178844	142708	0.12	0.63	0.734	6	6.12	0
19754	Lonp1	chr17	56626706	56627206	0	0.12	0.63	0.734	5.84	5.95	0
19755	Eif2s3x	chrX	94212697	94213197	0	0.12	0.632	0.736	5.78	5.9	0
19756	Mrpl11	chr19	4962045	4962545	0	0.12	0.632	0.736	6.87	7	0
19757	Gm15988	chr5	110979836	110980336	28510	0.12	0.634	0.737	6.07	6.18	0
19758	AU040320	chr4	126762935	126763861	9391	0.12	0.635	0.738	5.61	5.72	0
19759	Hspa2	chr12	76404095	76404595	0	0.12	0.635	0.738	5.96	6.07	0
19760	Olfr225	chr11	59624186	59624686	13601	0.12	0.636	0.739	5.66	5.78	0
19761	Dars2	chr1	161070560	161071060	0	0.12	0.636	0.739	5.82	5.94	0
19762	Hmox1	chr8	75093370	75093870	0	0.12	0.638	0.74	5.59	5.71	0
19763	Tgfb2	chr1	186635040	186635540	70449	0.12	0.638	0.741	5.87	5.98	0
19764	D2hgdh	chr1	93824944	93825444	35	0.12	0.64	0.742	6.09	6.21	0
19765	Zp4-ps	chr13	11024387	11024887	-497165	0.12	0.64	0.742	6.22	6.34	0
19766	Mdn1	chr4	32656804	32657304	0	0.12	0.641	0.742	5.22	5.34	0
19767	Ppara	chr15	85667173	85667673	-67310	0.12	0.641	0.743	6.04	6.16	0
19768	Jun	chr4	95082281	95082781	-30059	0.12	0.643	0.744	5.6	5.72	0
19769	Olfr1421-ps1	chr19	12005231	12005731	-14444	0.12	0.643	0.745	5.44	5.56	0
19770	Isoc2b	chr7	4864985	4865485	4773	0.12	0.643	0.745	5.22	5.34	0
19771	Arl14ep	chr2	106974182	106974682	0	0.12	0.645	0.746	5.75	5.87	0
19772	Minos1	chr4	139130775	139131275	0	0.12	0.645	0.746	5.97	6.09	0
19773	Pcca	chr14	122534050	122534550	0	0.12	0.649	0.749	5.52	5.64	0
19774	Plekha1	chr7	130865459	130865959	0	0.12	0.649	0.749	5.91	6.03	0
19775	Akr1c14	chr13	4059362	4059862	10351	0.12	0.649	0.75	6.04	6.16	0
19776	H2afy	chr13	56135287	56135787	574	0.12	0.65	0.751	5.58	5.7	0
19777	Atpif1	chr4	132533484	132533984	0	0.12	0.651	0.751	5.38	5.5	0
19778	A730049H05Rik	chr6	92816128	92816628	0	0.12	0.651	0.751	5.83	5.95	0
19779	Chpf	chr1	75479204	75479704	0	0.12	0.652	0.752	5.52	5.64	0
19780	Rgs20	chr1	5082771	5083271	-12486	0.12	0.653	0.753	6.1	6.22	0
19781	Jmjd1c	chr10	67002611	67003594	-92531	0.12	0.656	0.755	6.29	6.41	0
19782	Rps11	chr7	45116947	45117447	6992	0.12	0.657	0.756	5.22	5.34	0
19783	Zfp7	chr15	76878938	76879438	0	0.12	0.658	0.757	5.1	5.23	0
19784	Psma1	chr7	114275937	114276437	0	0.12	0.658	0.757	5.84	5.95	0
19785	Gm11677	chr11	111781355	111781855	-55731	0.12	0.659	0.758	5.2	5.32	0
19786	Gsn	chr2	35265183	35265683	8803	0.12	0.659	0.758	5.34	5.46	0
19787	Neo1	chr9	59016285	59016785	19656	0.12	0.66	0.758	5.35	5.47	0
19788	Clip1	chr5	123696822	123697322	-12204	0.12	0.66	0.759	5.19	5.31	0
19789	Ric8b	chr10	84976634	84977134	59018	0.12	0.662	0.76	5.57	5.69	0
19790	Gm48758	chr10	9575567	9576067	12047	0.12	0.663	0.761	5.25	5.37	0
19791	Pot1a	chr6	25775259	25775759	33487	0.12	0.664	0.761	5.38	5.49	0
19792	Kmt2d	chr15	98869291	98869791	1413	0.12	0.665	0.762	5.76	5.87	0
19793	Celf6	chr9	59577722	59578222	0	0.12	0.665	0.762	5.05	5.16	0
19794	Mfsd10	chr5	34642993	34643493	-5781	0.12	0.666	0.763	5.27	5.4	0
19795	Gm6919	chr17	53587055	53587555	11108	0.12	0.668	0.765	4.78	4.9	0
19796	Prdm11	chr2	93029102	93029602	16565	0.12	0.669	0.765	5.76	5.88	0
19797	Gm47406	chr13	9886406	9886906	-6004	0.12	0.67	0.766	5.55	5.67	0
19798	Ablim1	chr19	57243554	57244054	70865	0.12	0.671	0.768	4.78	4.9	0
19799	AC154218.1	chr17	71118212	71118712	35308	0.12	0.671	0.768	4.93	5.05	0
19800	Pebp1	chr5	117279676	117280176	7449	0.12	0.672	0.768	5.26	5.38	0
19801	Plekhd1	chr12	80690453	80690953	-1638	0.12	0.672	0.768	5.55	5.67	0
19802	9230112D13Rik	chr14	34535825	34536325	-13024	0.12	0.672	0.768	5.26	5.38	0
19803	Pard3	chr8	127189876	127190376	125983	0.12	0.673	0.768	5.03	5.14	0
19804	Actb	chr5	142932200	142932700	-25446	0.12	0.673	0.769	6.67	6.79	0
19805	Adamts16	chr13	71105397	71105897	-263586	0.12	0.676	0.771	5.09	5.22	0
19806	Nhp2	chr11	51619444	51619944	0	0.12	0.676	0.771	5.47	5.58	0
19807	Daam2	chr17	49558270	49558770	5573	0.12	0.676	0.771	5.31	5.43	0
19808	Ttc23	chr7	67647126	67647626	0	0.12	0.677	0.772	4.73	4.86	0
19809	Tac4	chr11	95274540	95275040	13011	0.12	0.678	0.772	4.76	4.88	0
19810	Npas2	chr1	39186730	39187230	-6501	0.12	0.678	0.772	5.62	5.74	0
19811	Lrrc42	chr4	107253431	107253931	0	0.12	0.679	0.773	5.92	6.04	0
19812	Jrk	chr15	74709052	74709552	0	0.12	0.68	0.774	5.66	5.77	0
19813	Acap2	chr16	31201204	31201704	0	0.12	0.68	0.774	5.4	5.52	0
19814	Ccdc130	chr8	84270294	84270794	0	0.12	0.681	0.775	5.77	5.89	0
19815	Gm16125	chr13	74340978	74341478	439	0.12	0.681	0.775	4.73	4.86	0
19816	Faap20	chr4	155246560	155247060	-2742	0.12	0.682	0.776	4.92	5.04	0
19817	Gatad2b	chr3	90279692	90280192	-12986	0.12	0.683	0.776	7.81	7.92	0
19818	Rab17	chr1	90967571	90968071	1590	0.12	0.683	0.776	5.32	5.44	0
19819	Tes	chr6	17072326	17072826	7177	0.12	0.684	0.777	5.43	5.55	0
19820	Gja10	chr4	32519081	32519581	83179	0.12	0.684	0.777	5.43	5.55	0
19821	Gm11509	chr11	88330799	88331299	-4361	0.12	0.684	0.777	5.63	5.75	0
19822	Mcmbp	chr7	128740296	128740796	0	0.12	0.684	0.777	5.41	5.53	0
19823	0610010K14Rik	chr11	70237706	70238206	0	0.12	0.685	0.778	5.75	5.87	0
19824	Elovl5	chr9	77935781	77936281	18417	0.12	0.686	0.779	5.44	5.56	0
19825	Gm10073	chr8	106577201	106577701	-3740	0.12	0.686	0.779	5.68	5.8	0
19826	Lhx2	chr2	38378325	38378825	39044	0.12	0.687	0.779	5.08	5.2	0
19827	Ebf2	chr14	67170189	67170689	-62603	0.12	0.687	0.779	4.95	5.07	0
19828	Mab21l2	chr3	86461474	86461974	86655	0.12	0.688	0.78	4.99	5.11	0
19829	Mlip	chr9	77406884	77407384	-53915	0.12	0.688	0.78	4.8	4.92	0
19830	Rora	chr9	68654707	68655207	921	0.12	0.688	0.78	4.91	5.03	0
19831	Srpk2	chr5	23712221	23712721	-27604	0.12	0.689	0.781	5.47	5.59	0
19832	Arhgef17	chr7	100911656	100912156	19951	0.12	0.689	0.781	5.35	5.46	0
19833	Wipf2	chr11	98876488	98876988	12850	0.12	0.69	0.781	6.23	6.35	0
19834	Gm7778	chr14	34130873	34131373	-8075	0.12	0.69	0.781	5.22	5.34	0
19835	Gm13664	chr2	73162052	73162552	-14059	0.12	0.69	0.781	4.82	4.94	0
19836	Phf2	chr13	48853447	48853947	17172	0.12	0.69	0.782	4.83	4.95	0
19837	Fbln1	chr15	85249184	85249684	43235	0.12	0.693	0.784	5.47	5.59	0
19838	Mrps23	chr11	88161981	88162481	-41907	0.12	0.694	0.785	5.06	5.18	0
19839	Slc45a3	chr1	131973957	131974457	10990	0.12	0.694	0.785	4.71	4.83	0
19840	Hip1r	chr5	123960125	123960625	-13003	0.12	0.695	0.786	5.06	5.18	0
19841	B4galnt3	chr6	120324234	120324734	-29675	0.12	0.695	0.786	5.06	5.18	0
19842	Clasp1	chr1	118389945	118390445	887	0.12	0.695	0.786	4.61	4.73	0
19843	Usp38	chr8	81014907	81015407	0	0.12	0.695	0.786	5.78	5.9	0
19844	Ugdh	chr5	65435688	65436188	0	0.12	0.696	0.786	4.96	5.07	0
19845	Uqcc1	chr2	155894270	155894770	35540	0.12	0.697	0.787	5.36	5.48	0
19846	Spesp1	chr9	62214569	62215069	67139	0.12	0.698	0.788	4.8	4.92	0
19847	Macf1	chr4	123663479	123663979	20381	0.12	0.698	0.788	5.51	5.63	0
19848	Phlda1	chr10	111558209	111558709	51923	0.12	0.698	0.788	4.89	5.01	0
19849	Prr29	chr11	106374152	106374652	8680	0.12	0.699	0.789	5.15	5.27	0
19850	Efna3	chr3	89304370	89304870	18095	0.12	0.699	0.789	5.55	5.67	0
19851	AC131796.1	chr18	6787791	6788291	-26832	0.12	0.699	0.789	4.71	4.83	0
19852	Hapln2	chr3	88030552	88031052	-2969	0.12	0.7	0.79	5.29	5.4	0
19853	Hyal5	chr6	24894503	24895003	36506	0.12	0.701	0.791	4.8	4.92	0
19854	Rpsa-ps1	chr1	163521460	163521960	-101833	0.12	0.701	0.791	5.51	5.63	0
19855	Htra1	chr7	130935415	130935915	-196	0.12	0.702	0.791	5.79	5.91	0
19856	Gm45855	chr8	105594740	105595240	-8540	0.12	0.702	0.791	4.82	4.93	0
19857	P3h4	chr11	100414579	100415079	0	0.12	0.703	0.792	5.13	5.25	0
19858	Slc38a4	chr15	97085645	97086145	-29689	0.12	0.703	0.792	5.18	5.3	0
19859	Zfp579	chr7	4999844	5000344	-3686	0.12	0.704	0.793	4.48	4.6	0
19860	Cox6a2	chr7	128206165	128206665	0	0.12	0.706	0.794	4.68	4.8	0
19861	Gm26959	chr18	55461272	55461772	284456	0.12	0.707	0.795	4.33	4.46	0
19862	Fstl1	chr16	37788348	37788848	11475	0.12	0.707	0.795	5.04	5.16	0
19863	Msra	chr14	64309820	64310320	145583	0.12	0.709	0.797	5.04	5.16	0
19864	Med7	chr11	46436655	46437155	0	0.12	0.71	0.797	4.94	5.06	0
19865	Dync1li1	chr9	114707775	114708275	18985	0.12	0.711	0.798	5.55	5.66	0
19866	Agbl3	chr6	34708601	34709101	-71331	0.12	0.713	0.8	5.16	5.28	0
19867	Slc25a17	chr15	81357366	81357866	2946	0.12	0.713	0.8	5.12	5.23	0
19868	Gm4971	chr7	73617452	73617952	68649	0.12	0.713	0.8	4.86	4.99	0
19869	Golgb1	chr16	36878885	36879385	3745	0.12	0.715	0.801	4.56	4.68	0
19870	Alg10b	chr15	90249586	90250086	25275	0.12	0.716	0.802	4.56	4.68	0
19871	Edem3	chr1	151758975	151759475	3604	0.12	0.716	0.802	5.52	5.64	0
19872	Sec63	chr10	42701973	42702473	-59023	0.12	0.717	0.803	4.34	4.45	0
19873	Gm16273	chr5	66368922	66369422	12004	0.12	0.718	0.804	4.55	4.67	0
19874	Nr5a2	chr1	137223065	137223565	-262617	0.12	0.721	0.806	4.77	4.89	0
19875	Gm45432	chr8	79851682	79852182	11897	0.12	0.724	0.808	4.46	4.58	0
19876	Tfeb	chr17	47736753	47737253	0	0.12	0.725	0.809	5.05	5.18	0
19877	Cep164	chr9	45660130	45660630	168061	0.12	0.725	0.809	5.02	5.14	0
19878	Prox1	chr1	190171602	190172102	-888	0.12	0.726	0.81	5.33	5.45	0
19879	Mkrn1	chr6	39413540	39414040	6422	0.12	0.73	0.813	4.53	4.65	0
19880	Acpp	chr9	104306701	104307201	30547	0.12	0.73	0.813	4.76	4.88	0
19881	Arih2	chr9	108631519	108632019	17367	0.12	0.733	0.815	4.53	4.65	0
19882	Gm16487	chr11	113165001	113165501	-302476	0.12	0.733	0.815	4.76	4.88	0
19883	Ppp1r2-ps6	chr17	6202324	6202824	-51079	0.12	0.735	0.816	4.64	4.76	0
19884	Gm26558	chr2	70713589	70714089	-51481	0.12	0.735	0.817	4.63	4.75	0
19885	Gm9945	chr11	53479915	53480415	0	0.12	0.736	0.818	5.14	5.25	0
19886	S100pbp	chr4	129184272	129184772	4955	0.12	0.737	0.818	4.64	4.76	0
19887	Gm48191	chr10	94013135	94013635	-14446	0.12	0.738	0.819	4.27	4.39	0
19888	Abhd17c	chr7	84248287	84248787	-96394	0.12	0.739	0.819	4.67	4.79	0
19889	Rbpms	chr8	33916400	33916900	12963	0.12	0.746	0.824	4.82	4.94	0
19890	Gm3828	chr10	80955546	80956046	-836	0.12	0.749	0.827	4.99	5.11	0
19891	Gm11679	chr11	112209372	112209872	-165794	0.12	0.753	0.83	4.76	4.88	0
19892	Gm46443	chr14	23583128	23583628	261984	0.12	0.756	0.832	4.24	4.36	0
19893	Cdc42se2	chr11	54771932	54772432	15243	0.12	0.756	0.832	4.67	4.79	0
19894	Gm7395	chr9	55110456	55110956	-15086	0.12	0.76	0.835	5.38	5.5	0
19895	Gm47984	chr12	92040441	92040941	-31266	0.12	0.76	0.835	4.24	4.36	0
19896	Gm5276	chr3	57353797	57354297	-8091	0.12	0.762	0.836	5.15	5.26	0
19897	Acbd7	chr2	3335845	3336345	0	0.12	0.765	0.839	5.11	5.22	0
19898	Osbpl9	chr4	109212089	109212589	-9817	0.12	0.788	0.856	4.99	5.11	0
19899	Gm18338	chr12	38342501	38343001	26229	0.12	0.797	0.863	4.16	4.28	0
19900	Tgfb2	chr1	186675195	186675695	30294	0.12	0.806	0.869	4.31	4.42	0
19901	Gm18722	chr16	9138771	9139271	-31001	0.13	0.304	0.43	7.73	7.87	0
19902	Chn2	chr6	54060243	54060743	20689	0.13	0.332	0.46	7.63	7.76	0
19903	Dapk2	chr9	66181003	66181503	22780	0.13	0.343	0.472	8.12	8.24	0
19904	Bcam	chr7	19778613	19779113	-7597	0.13	0.38	0.51	7.66	7.79	0
19905	Abtb2	chr2	103607995	103608495	41685	0.13	0.387	0.516	7.72	7.85	0
19906	Cystm1	chr18	36342337	36342837	-2782	0.13	0.392	0.521	8.69	8.83	0
19907	Gm13428	chr2	36172130	36172630	-34427	0.13	0.393	0.523	7.68	7.81	0
19908	Gm49485	chr15	99505302	99505802	-13078	0.13	0.397	0.526	7.27	7.4	0
19909	Gatad2a	chr8	69996101	69996601	0	0.13	0.407	0.536	7.63	7.76	0
19910	Thbs1	chr2	118110153	118110653	-1223	0.13	0.408	0.537	8.2	8.33	0
19911	Rab3c	chr13	109481319	109481819	799177	0.13	0.413	0.543	7.82	7.96	0
19912	Mrgprf	chr7	145302612	145303112	1784	0.13	0.416	0.545	7.14	7.28	0
19913	Gm45209	chr7	100733317	100733817	4811	0.13	0.429	0.557	7.54	7.66	0
19914	Nckap5l	chr15	99453094	99453594	4154	0.13	0.431	0.559	7.6	7.73	0
19915	Gm7802	chr9	69431731	69432231	5016	0.13	0.435	0.563	7.19	7.33	0
19916	Acin1	chr14	54686679	54687179	0	0.13	0.438	0.566	6.87	7	0
19917	Fgf1	chr18	38884844	38885344	44060	0.13	0.444	0.572	7.02	7.15	0
19918	Nfe2l1	chr11	96829861	96830361	0	0.13	0.445	0.572	6.83	6.97	0
19919	Dcaf17	chr2	71046089	71046589	-8739	0.13	0.445	0.572	8.59	8.72	0
19920	Rhoa	chr9	108305984	108306484	0	0.13	0.445	0.573	6.96	7.09	0
19921	Camk2d	chr3	126639045	126639545	42743	0.13	0.446	0.574	7.53	7.66	0
19922	Fchsd2	chr7	101108221	101108721	15358	0.13	0.45	0.577	6.89	7.01	0
19923	Scnn1b	chr7	121880201	121880701	15163	0.13	0.457	0.584	8.35	8.48	0
19924	Letm2	chr8	25596798	25597298	284	0.13	0.467	0.593	6.81	6.93	0
19925	Zfp574	chr7	25077021	25077521	4454	0.13	0.469	0.595	6.93	7.06	0
19926	Cep170b	chr12	112721181	112721681	726	0.13	0.472	0.598	8.02	8.15	0
19927	Skp1a	chr11	52231772	52232272	0	0.13	0.476	0.601	6.9	7.02	0
19928	Gja1	chr10	56378755	56379255	1425	0.13	0.476	0.602	7.27	7.4	0
19929	Pip5k1c	chr10	81292621	81293121	0	0.13	0.479	0.604	6.87	7	0
19930	Mcl1	chr3	95666097	95666597	7309	0.13	0.481	0.606	8.52	8.65	0
19931	Gm29641	chr1	62280531	62281031	-185192	0.13	0.481	0.606	7.04	7.17	0
19932	Pacrg	chr17	10774475	10774975	65336	0.13	0.483	0.608	7.33	7.47	0
19933	Hspbp1	chr7	4671972	4672472	12596	0.13	0.485	0.61	6.83	6.97	0
19934	Rab3c	chr13	110283738	110284238	-2742	0.13	0.488	0.612	7.25	7.39	0
19935	Sec16a	chr2	26458255	26458755	-13039	0.13	0.489	0.613	7.12	7.25	0
19936	Tusc3	chr8	39058850	39059350	53005	0.13	0.491	0.615	7.06	7.18	0
19937	Bmpr1a	chr14	34486113	34486613	16728	0.13	0.492	0.616	6.78	6.91	0
19938	Gm21399	chr8	129263183	129263683	10185	0.13	0.495	0.618	6.42	6.55	0
19939	Kcne2	chr16	92245817	92246317	-46072	0.13	0.497	0.62	6.64	6.77	0
19940	Tes	chr6	17171166	17171666	106017	0.13	0.497	0.62	8.55	8.67	0
19941	Ppp2r5a	chr1	191396773	191397273	5999	0.13	0.5	0.623	6.51	6.63	0
19942	Mmab	chr5	114443846	114444346	0	0.13	0.503	0.626	6.63	6.76	0
19943	Pag1	chr3	9833784	9834284	-105	0.13	0.504	0.626	6.71	6.84	0
19944	Gm8238	chr15	13391281	13391781	27075	0.13	0.504	0.626	7.32	7.45	0
19945	Cdon	chr9	35359678	35360178	-60950	0.13	0.504	0.627	6.4	6.53	0
19946	Fopnl	chr16	14317129	14317629	0	0.13	0.504	0.627	6.51	6.63	0
19947	Akr1a1	chr4	116651463	116651963	0	0.13	0.505	0.627	6.52	6.65	0
19948	Ssbp2	chr13	91365262	91365762	-94521	0.13	0.505	0.627	6.6	6.73	0
19949	Gmfg	chr7	28436443	28436943	-504	0.13	0.506	0.628	6.79	6.93	0
19950	Slc12a9	chr5	137333416	137333916	0	0.13	0.507	0.629	6.7	6.83	0
19951	Xpnpep1	chr19	53038490	53038990	1224	0.13	0.509	0.63	6.87	7.01	0
19952	Hyou1	chr9	44379171	44379671	0	0.13	0.51	0.632	6.92	7.05	0
19953	Akap5	chr12	76321158	76321658	-3233	0.13	0.511	0.632	6.25	6.38	0
19954	Hbp1	chr12	31950363	31950863	0	0.13	0.511	0.633	6.91	7.04	0
19955	Gm19410	chr8	35701462	35701962	-63828	0.13	0.513	0.634	7.16	7.28	0
19956	Spry2	chr14	105603130	105603630	293189	0.13	0.513	0.634	6.66	6.79	0
19957	Etv6	chr6	134035417	134035917	0	0.13	0.515	0.636	6.42	6.55	0
19958	Mmaa	chr8	79294798	79295298	0	0.13	0.517	0.638	6.83	6.96	0
19959	H2-T22	chr17	36042724	36043224	0	0.13	0.518	0.639	6.68	6.81	0
19960	Tgoln1	chr6	72650392	72650892	-33392	0.13	0.519	0.64	6.38	6.51	0
19961	Smg1	chr7	118258389	118258889	-14719	0.13	0.52	0.64	6.41	6.53	0
19962	Cdsn	chr17	35549310	35549810	-2318	0.13	0.522	0.642	6.68	6.81	0
19963	Zscan12	chr13	21362517	21363017	0	0.13	0.522	0.642	6.6	6.73	0
19964	Eif4h	chr5	134651938	134652438	-12448	0.13	0.523	0.643	7.14	7.27	0
19965	Ttll11	chr2	35882542	35883042	96871	0.13	0.525	0.644	6.18	6.31	0
19966	Ssu72	chr4	155704626	155705126	0	0.13	0.525	0.645	6.67	6.8	0
19967	Ngly1	chr14	16248098	16248598	-682	0.13	0.526	0.645	6.46	6.59	0
19968	Polr3b	chr10	84622086	84622586	0	0.13	0.527	0.647	6.35	6.48	0
19969	Rph3al	chr11	75937518	75938018	411	0.13	0.528	0.647	6.26	6.39	0
19970	Lnx2	chr5	147075355	147075855	731	0.13	0.531	0.65	6.14	6.28	0
19971	Gdnf	chr15	7815650	7816150	4804	0.13	0.533	0.652	6.95	7.08	0
19972	Ldhd	chr8	111623979	111624479	5895	0.13	0.533	0.652	6.45	6.58	0
19973	Dtx2	chr5	135994568	135995068	0	0.13	0.533	0.652	6.63	6.76	0
19974	Txn1	chr4	57956300	57956800	0	0.13	0.534	0.652	7.12	7.25	0
19975	AI464131	chr4	41502883	41503383	0	0.13	0.536	0.654	6.19	6.33	0
19976	Snrnp70	chr7	45395373	45395873	0	0.13	0.537	0.655	6.95	7.08	0
19977	Tmem53	chr4	117235633	117236133	-15818	0.13	0.54	0.658	5.97	6.1	0
19978	E2f3	chr13	29985868	29986368	0	0.13	0.541	0.659	6.28	6.41	0
19979	Gm18761	chr14	46610099	46610599	2547	0.13	0.542	0.66	8.5	8.63	0
19980	Tex44	chr1	86429863	86430363	3534	0.13	0.543	0.66	6.09	6.22	0
19981	Asb1	chr1	91540161	91540661	0	0.13	0.543	0.66	6.32	6.44	0
19982	Ssc4d	chr5	135962472	135962972	11559	0.13	0.543	0.661	6.33	6.46	0
19983	Cox20b	chr7	100591014	100591514	10747	0.13	0.544	0.661	6.32	6.46	0
19984	Armc9	chr1	86154454	86154954	0	0.13	0.545	0.662	6.08	6.21	0
19985	Gm17364	chr13	41336267	41336767	-62290	0.13	0.545	0.662	6.17	6.3	0
19986	Ddost	chr4	138304508	138305008	0	0.13	0.546	0.663	6.76	6.89	0
19987	Xpr1	chr1	155417183	155417683	0	0.13	0.549	0.666	6.42	6.55	0
19988	Rcan1	chr16	92443477	92443977	26890	0.13	0.549	0.666	6.34	6.47	0
19989	Rhof	chr5	123135381	123135881	-2689	0.13	0.55	0.667	6.4	6.53	0
19990	Ankrd37	chr8	46073693	46074193	-67986	0.13	0.551	0.668	8.17	8.3	0
19991	0610037L13Rik	chr4	107889881	107890381	68	0.13	0.551	0.668	6.37	6.51	0
19992	Traip	chr9	107950664	107951164	528	0.13	0.552	0.668	6.42	6.55	0
19993	Ice2	chr9	69132861	69133361	-264545	0.13	0.552	0.669	7.54	7.67	0
19994	Napepld	chr5	21701132	21701632	0	0.13	0.553	0.67	6	6.14	0
19995	Mplkip	chr13	17693687	17694187	-1005	0.13	0.554	0.67	5.97	6.1	0
19996	Zfp687	chr3	95015353	95015853	0	0.13	0.554	0.67	5.85	5.99	0
19997	Psmg4	chr13	34162683	34163183	0	0.13	0.555	0.671	6.11	6.25	0
19998	Ccny	chr18	9450087	9450587	0	0.13	0.555	0.671	6.18	6.31	0
19999	Ilvbl	chr10	78574235	78574735	0	0.13	0.555	0.671	7.22	7.35	0
20000	Zc3h4	chr7	16399538	16400038	-872	0.13	0.556	0.672	6.55	6.67	0
20001	Polq	chr16	37011449	37011949	0	0.13	0.556	0.672	6.19	6.33	0
20002	Gm19596	chr6	86157142	86157642	9990	0.13	0.556	0.672	6.74	6.87	0
20003	Psmb3	chr11	97702997	97703497	0	0.13	0.557	0.672	6.33	6.46	0
20004	Cfap300	chr9	8042664	8043164	0	0.13	0.558	0.673	5.99	6.12	0
20005	Adrb1	chr19	56663730	56664230	-58142	0.13	0.558	0.674	6.84	6.97	0
20006	Evpl	chr11	116238095	116238595	-18	0.13	0.559	0.675	5.9	6.03	0
20007	Ap2b1	chr11	83298768	83299268	0	0.13	0.56	0.676	5.8	5.93	0
20008	Sp4	chr12	118301004	118301504	0	0.13	0.562	0.677	5.91	6.04	0
20009	Sdccag8	chr1	176814530	176815030	0	0.13	0.563	0.678	6.86	6.99	0
20010	Wbp1l	chr19	46598621	46599121	0	0.13	0.569	0.683	6.24	6.37	0
20011	Spats2l	chr1	57849103	57849603	74941	0.13	0.571	0.684	6.02	6.16	0
20012	Fam131a	chr16	20692962	20693462	0	0.13	0.572	0.685	5.97	6.09	0
20013	Kctd3	chr1	189007620	189008120	0	0.13	0.575	0.688	5.93	6.06	0
20014	Bach2	chr4	32302602	32303102	63798	0.13	0.577	0.69	5.66	5.8	0
20015	Pcx	chr19	4511056	4511556	584	0.13	0.577	0.69	6.07	6.2	0
20016	Ndrg4	chr8	95688311	95688811	11331	0.13	0.579	0.692	6.18	6.3	0
20017	Gm2726	chr13	107219424	107219924	60267	0.13	0.582	0.694	5.8	5.93	0
20018	Adgrl1	chr8	83899422	83899922	-183	0.13	0.583	0.695	5.9	6.03	0
20019	Ephb4	chr5	137350179	137350679	70	0.13	0.585	0.697	6.07	6.2	0
20020	Ddx6	chr9	44603385	44603885	-1007	0.13	0.585	0.697	5.61	5.74	0
20021	Klf10	chr15	38298962	38299462	1244	0.13	0.586	0.697	5.66	5.79	0
20022	Apmap	chr2	150608304	150608804	0	0.13	0.586	0.697	5.84	5.96	0
20023	Stard4	chr18	33213448	33213948	0	0.13	0.586	0.697	5.79	5.92	0
20024	Arid5b	chr10	68360918	68361418	-82178	0.13	0.587	0.698	6.46	6.59	0
20025	Extl3	chr14	65149855	65150355	0	0.13	0.588	0.699	5.84	5.98	0
20026	Midn	chr10	80149180	80149680	908	0.13	0.588	0.699	5.76	5.9	0
20027	Gm10292	chr3	68477384	68477884	144188	0.13	0.591	0.701	6.19	6.33	0
20028	Armc2	chr10	41934571	41935071	83371	0.13	0.591	0.701	5.85	5.98	0
20029	Ppp3cb	chr14	20546009	20546509	64	0.13	0.592	0.702	5.77	5.9	0
20030	D6Ertd527e	chr6	87099744	87100244	-4502	0.13	0.592	0.702	6.53	6.66	0
20031	Mgll	chr6	88765540	88766040	41128	0.13	0.593	0.703	6.34	6.47	0
20032	Nr3c2	chr8	76901933	76902433	2491	0.13	0.593	0.703	5.62	5.75	0
20033	Sipa1l3	chr7	29512704	29513204	5437	0.13	0.595	0.704	5.95	6.08	0
20034	Arid2	chr15	96315581	96316081	28063	0.13	0.595	0.705	5.81	5.94	0
20035	Rai1	chr11	60146116	60146616	41103	0.13	0.596	0.705	5.49	5.63	0
20036	Med27	chr2	29346523	29347023	0	0.13	0.598	0.707	5.64	5.77	0
20037	Uso1	chr5	92137481	92137981	0	0.13	0.598	0.708	5.55	5.68	0
20038	Bicdl1	chr5	115732421	115732921	-800	0.13	0.599	0.708	5.61	5.74	0
20039	Sox5	chr6	144045466	144045966	736011	0.13	0.599	0.708	5.68	5.81	0
20040	Rbm42	chr7	30650115	30650615	0	0.13	0.599	0.708	6.81	6.94	0
20041	Tusc3	chr8	39031454	39031954	25609	0.13	0.6	0.709	7.37	7.49	0
20042	Shroom3	chr5	92709737	92710237	26302	0.13	0.6	0.709	5.84	5.97	0
20043	Ift57	chr16	49698914	49699414	0	0.13	0.601	0.71	6.14	6.27	0
20044	Fam129b	chr2	32882583	32883083	6469	0.13	0.602	0.711	5.57	5.7	0
20045	Gm4468	chr15	99797801	99798301	12281	0.13	0.603	0.712	5.99	6.12	0
20046	Prpf18	chr2	4651958	4652458	0	0.13	0.604	0.712	5.91	6.05	0
20047	Gm48248	chr12	111565306	111565806	-6296	0.13	0.604	0.712	6.72	6.85	0
20048	Mbd5	chr2	48949127	48949627	0	0.13	0.604	0.712	6.1	6.23	0
20049	Vsig8	chr1	172550507	172551007	-4931	0.13	0.604	0.712	5.6	5.73	0
20050	Gm5903	chr7	130194194	130194694	159668	0.13	0.604	0.713	5.53	5.66	0
20051	Gla	chrX	134600924	134601424	0	0.13	0.605	0.713	5.46	5.59	0
20052	Lipg	chr18	74940633	74941133	20130	0.13	0.605	0.713	5.59	5.72	0
20053	Cdpf1	chr15	85811529	85812029	0	0.13	0.605	0.714	5.4	5.54	0
20054	Tbl1xr1	chr3	22074854	22075354	-1298	0.13	0.607	0.715	5.98	6.11	0
20055	Garem1	chr18	21240238	21240738	59400	0.13	0.607	0.715	5.71	5.84	0
20056	Acox3	chr5	35582652	35583152	0	0.13	0.607	0.715	5.33	5.47	0
20057	Slit2	chr5	48003633	48004133	20495	0.13	0.607	0.715	5.47	5.6	0
20058	Kmt5a	chr5	124449436	124449936	9506	0.13	0.608	0.716	6.25	6.38	0
20059	Tmem174	chr13	98651792	98652292	-14382	0.13	0.609	0.716	5.8	5.93	0
20060	Arhgap21	chr2	20943182	20943682	25199	0.13	0.609	0.716	5.36	5.49	0
20061	Rpl21-ps8	chr18	82567589	82568089	-43568	0.13	0.609	0.716	5.76	5.89	0
20062	Hist1h1e	chr13	23622398	23622898	0	0.13	0.609	0.717	5.39	5.52	0
20063	Poc1a	chr9	106288840	106289340	7779	0.13	0.609	0.717	5.52	5.65	0
20064	Fbxo22	chr9	55208661	55209161	0	0.13	0.609	0.717	5.65	5.78	0
20065	Gm12291	chr11	64609004	64609504	150523	0.13	0.61	0.717	5.29	5.42	0
20066	Gm11668	chr11	108981350	108981850	-25801	0.13	0.61	0.717	5.7	5.83	0
20067	Maml2	chr9	13296380	13296880	-1077	0.13	0.612	0.719	6.02	6.15	0
20068	Gm10548	chr18	34221955	34222455	-183	0.13	0.613	0.72	6.2	6.33	0
20069	Gm6728	chr6	136468302	136468802	18384	0.13	0.613	0.72	5.84	5.97	0
20070	Etnk1	chr6	143166589	143167089	-132	0.13	0.613	0.72	5.48	5.61	0
20071	Tm7sf2	chr19	6077005	6077505	0	0.13	0.615	0.721	5.87	6	0
20072	Itpripl2	chr7	118491815	118492315	0	0.13	0.615	0.722	5.87	6	0
20073	Gm10284	chr8	57540098	57540598	-9701	0.13	0.615	0.722	5.32	5.45	0
20074	Rbm47	chr5	66165939	66166439	6679	0.13	0.616	0.722	6.83	6.96	0
20075	Fam234a	chr17	26244127	26244627	0	0.13	0.617	0.723	5.83	5.95	0
20076	Pak1ip1	chr13	40973229	40973729	-27294	0.13	0.617	0.723	6.06	6.18	0
20077	Btbd3	chr2	137924526	137925026	-331539	0.13	0.618	0.724	5.81	5.94	0
20078	Gm49458	chr15	99265642	99266142	-10807	0.13	0.618	0.724	5.35	5.48	0
20079	Ssr3	chr3	65392517	65393017	0	0.13	0.62	0.726	5.22	5.35	0
20080	Cmtm4	chr8	104373654	104374154	21653	0.13	0.62	0.726	5.43	5.56	0
20081	Gm44052	chr6	67217341	67217841	4703	0.13	0.623	0.728	6.07	6.19	0
20082	Nemf	chr12	69361279	69361779	-4114	0.13	0.624	0.729	5.24	5.37	0
20083	Ap5b1	chr19	5568124	5568624	50	0.13	0.624	0.729	5.33	5.46	0
20084	Rfx7	chr9	72531463	72531963	-277	0.13	0.624	0.729	5.9	6.03	0
20085	Frem2	chr3	53631020	53631520	25835	0.13	0.626	0.73	5.44	5.56	0
20086	Slc25a13	chr6	6207799	6208299	8874	0.13	0.626	0.73	5.43	5.56	0
20087	Gm11687	chr2	144128506	144129006	14367	0.13	0.626	0.73	6.56	6.69	0
20088	1810010D01Rik	chr7	145159791	145160291	47828	0.13	0.626	0.731	5.14	5.27	0
20089	Gm11941	chr4	32906506	32907006	13820	0.13	0.626	0.731	5.3	5.43	0
20090	Dcdc5	chr2	106003065	106003565	0	0.13	0.627	0.731	5.51	5.65	0
20091	Gm8675	chr5	151064480	151064980	-55179	0.13	0.628	0.732	6.53	6.66	0
20092	Stmn1	chr4	134477954	134478454	9634	0.13	0.629	0.733	5.17	5.3	0
20093	Timm21	chr18	85025087	85025587	-73563	0.13	0.629	0.734	5.38	5.51	0
20094	Gm6728	chr6	136464898	136465398	21788	0.13	0.629	0.734	6.41	6.54	0
20095	Rpl14	chr9	120571227	120571727	0	0.13	0.63	0.734	6.05	6.19	0
20096	Klhl11	chr11	100472438	100472938	0	0.13	0.631	0.735	5.86	5.99	0
20097	Bmpr2	chr1	59764510	59765010	1110	0.13	0.631	0.735	5.38	5.51	0
20098	Cdc7	chr5	106964020	106964520	0	0.13	0.632	0.735	5.03	5.16	0
20099	Hook1	chr4	95897268	95897768	-69472	0.13	0.634	0.737	5.08	5.22	0
20100	Gm44962	chr7	75399215	75399715	21420	0.13	0.634	0.737	5.38	5.51	0
20101	Tnfrsf12a	chr17	23677153	23677653	0	0.13	0.635	0.738	6.15	6.28	0
20102	Tnfrsf4	chr4	156013609	156014109	0	0.13	0.635	0.738	5.65	5.78	0
20103	Tor4a	chr2	25196371	25196871	15	0.13	0.635	0.738	5.61	5.73	0
20104	Arhgap10	chr8	77444519	77445019	72934	0.13	0.636	0.739	5.32	5.45	0
20105	Gli1	chr10	127342187	127342687	-213	0.13	0.637	0.74	5.17	5.3	0
20106	Micall2	chr5	139736181	139736681	0	0.13	0.638	0.74	5.17	5.3	0
20107	Ccl8	chr11	82174682	82175182	59497	0.13	0.638	0.741	5.1	5.23	0
20108	Mthfd2	chr6	83301240	83301740	24168	0.13	0.639	0.741	5.23	5.37	0
20109	Rbak	chr5	143180647	143181147	0	0.13	0.639	0.741	6.33	6.47	0
20110	Ctcf	chr8	105636230	105636730	0	0.13	0.639	0.742	4.91	5.04	0
20111	Ppp5c	chr7	17027624	17028124	0	0.13	0.64	0.742	5.28	5.41	0
20112	Klhdc3	chr17	46680794	46681294	0	0.13	0.642	0.743	5.79	5.92	0
20113	Mcts2	chr2	152707578	152708078	20543	0.13	0.642	0.743	5.02	5.16	0
20114	Emp2	chr16	10327364	10327864	-13396	0.13	0.642	0.744	4.99	5.12	0
20115	Zfp839	chr12	110849955	110850455	0	0.13	0.643	0.744	5.17	5.29	0
20116	Gm3527	chr5	18227568	18228068	-122280	0.13	0.643	0.744	5.15	5.28	0
20117	Snx18	chr13	113634749	113635249	-16185	0.13	0.643	0.745	5.44	5.57	0
20118	Fam110a	chr2	151962389	151962889	17330	0.13	0.643	0.745	5.14	5.26	0
20119	AC117662.2	chr16	36749582	36750082	13995	0.13	0.644	0.746	5.61	5.74	0
20120	Sdr39u1	chr14	55899978	55900478	0	0.13	0.645	0.746	5.49	5.61	0
20121	Bach2	chr4	32375808	32376308	137004	0.13	0.646	0.747	5.14	5.26	0
20122	Pdk1	chr2	71872611	71873111	-113	0.13	0.646	0.747	5.2	5.34	0
20123	Zfp110	chr7	12834443	12834943	0	0.13	0.646	0.747	5.31	5.44	0
20124	Gm4945	chr17	47038842	47039342	3697	0.13	0.647	0.748	5.14	5.27	0
20125	Snap29	chr16	17405692	17406192	0	0.13	0.647	0.748	5.45	5.58	0
20126	Magi3	chr3	104233298	104233798	-12924	0.13	0.647	0.748	5.66	5.78	0
20127	Prpf18	chr2	4615081	4615581	36532	0.13	0.648	0.748	5.42	5.55	0
20128	Amacr	chr15	10981600	10982100	0	0.13	0.649	0.749	5.09	5.22	0
20129	Blk	chr14	63381803	63382303	34734	0.13	0.649	0.75	5.28	5.41	0
20130	Cemip2	chr19	21764770	21765270	-13072	0.13	0.651	0.751	5.14	5.27	0
20131	Bmp10	chr6	87468263	87468763	39269	0.13	0.652	0.752	5.05	5.18	0
20132	Bcl9l	chr9	44482537	44483037	0	0.13	0.653	0.753	5.74	5.86	0
20133	D7Ertd443e	chr7	134488987	134489487	-103326	0.13	0.653	0.753	5.28	5.41	0
20134	Hif1an	chr19	44582597	44583097	19747	0.13	0.654	0.753	5.62	5.75	0
20135	Mt2	chr8	94172844	94173344	180	0.13	0.654	0.754	4.69	4.82	0
20136	Figla	chr6	86009924	86010424	-5747	0.13	0.656	0.755	4.95	5.08	0
20137	Prep	chr10	45051065	45051565	-15638	0.13	0.659	0.758	5.48	5.61	0
20138	Timp2	chr11	118355139	118355639	101	0.13	0.66	0.758	5.19	5.32	0
20139	Gm47209	chr8	78705912	78706412	68133	0.13	0.661	0.759	5.51	5.64	0
20140	Agr2	chr12	35979690	35980190	-12717	0.13	0.662	0.759	4.94	5.08	0
20141	Zdhhc21	chr4	82859333	82859833	125	0.13	0.662	0.76	5.3	5.43	0
20142	Thoc5	chr11	4895013	4895513	0	0.13	0.664	0.761	5.31	5.43	0
20143	Rassf2	chr2	132047571	132048389	-17313	0.13	0.666	0.763	5.72	5.85	0
20144	Myoz3	chr18	60624040	60624540	-32252	0.13	0.667	0.764	5.96	6.09	0
20145	Gm6987	chrX	94048035	94048535	24175	0.13	0.667	0.764	4.64	4.77	0
20146	Syne2	chr12	75853618	75854118	35484	0.13	0.667	0.764	5.29	5.42	0
20147	Pawr	chr10	108338011	108338511	5890	0.13	0.669	0.765	4.95	5.09	0
20148	Ribc1	chrX	152016059	152016559	0	0.13	0.669	0.765	4.94	5.07	0
20149	Gm10268	chr18	38240920	38241420	-3408	0.13	0.669	0.765	5.37	5.5	0
20150	Rassf3	chr10	121471551	121472051	4296	0.13	0.672	0.768	4.53	4.66	0
20151	Adra1b	chr11	43933400	43933900	-32190	0.13	0.672	0.768	4.63	4.76	0
20152	Wdr73	chr7	80900444	80900944	325	0.13	0.674	0.769	4.42	4.56	0
20153	Rassf8	chr6	145725785	145726285	-20463	0.13	0.674	0.769	5.52	5.65	0
20154	Gm45770	chr8	18899094	18899594	6939	0.13	0.677	0.771	4.74	4.86	0
20155	Rad50	chr11	53707130	53707630	0	0.13	0.678	0.772	4.95	5.08	0
20156	Fkbp1a-ps1	chr14	76633083	76633583	3281	0.13	0.678	0.772	5.17	5.29	0
20157	Trub1	chr19	57486982	57487482	34076	0.13	0.679	0.773	4.74	4.87	0
20158	Chchd3	chr6	33126503	33127003	-66243	0.13	0.68	0.774	5.59	5.71	0
20159	Rab11fip2	chr19	59933207	59933707	9947	0.13	0.682	0.775	4.81	4.93	0
20160	Mlycd	chr8	119408228	119408728	13350	0.13	0.682	0.776	5.05	5.18	0
20161	Ctnnd2	chr15	30587451	30587951	414858	0.13	0.683	0.776	5.08	5.21	0
20162	Pck2	chr14	55539970	55540470	0	0.13	0.684	0.777	4.92	5.05	0
20163	Chga	chr12	102550442	102550942	-4027	0.13	0.684	0.777	5.19	5.32	0
20164	Fgf20	chr8	40331040	40331540	-22709	0.13	0.685	0.778	5.23	5.37	0
20165	Zfp111	chr7	24207918	24208418	3025	0.13	0.687	0.78	5.32	5.45	0
20166	Slc16a2	chrX	103821757	103822257	0	0.13	0.687	0.78	4.46	4.59	0
20167	Zfp462	chr4	55001353	55001853	56305	0.13	0.69	0.781	5.37	5.5	0
20168	Gm4971	chr7	73628051	73628551	58050	0.13	0.69	0.782	5.15	5.28	0
20169	Pex12	chr11	83302440	83302940	0	0.13	0.693	0.784	5.18	5.31	0
20170	Fam53b	chr7	132767966	132768466	45420	0.13	0.694	0.785	4.8	4.93	0
20171	Dnaja2	chr8	85533356	85533856	21488	0.13	0.697	0.787	5.93	6.06	0
20172	Fhdc1	chr3	84464304	84464804	15625	0.13	0.697	0.787	4.42	4.55	0
20173	Pakap	chr4	57611204	57611704	43025	0.13	0.701	0.791	4.33	4.46	0
20174	Ube2g1	chr11	72608230	72608730	947	0.13	0.702	0.791	4.71	4.85	0
20175	Lpar6	chr14	73237712	73238212	0	0.13	0.703	0.792	5.24	5.37	0
20176	Gm5597	chr7	76410724	76411224	-164786	0.13	0.704	0.793	5.41	5.54	0
20177	Gm44225	chr6	73797264	73797764	88085	0.13	0.705	0.794	4.45	4.58	0
20178	Srsf1	chr11	88047338	88047838	0	0.13	0.706	0.794	5.78	5.91	0
20179	Galm	chr17	80143783	80144283	16312	0.13	0.706	0.794	4.84	4.97	0
20180	Stmn1-rs1	chr9	115260428	115260928	21053	0.13	0.707	0.795	4.46	4.58	0
20181	Gm48100	chr12	31116028	31116528	-15382	0.13	0.708	0.796	4.89	5.02	0
20182	Kcnc1	chr7	46512717	46513217	116220	0.13	0.709	0.797	4.96	5.09	0
20183	Spata18	chr5	73793723	73794223	142344	0.13	0.713	0.8	4.16	4.3	0
20184	Sacm1l	chr9	123525078	123525578	-4181	0.13	0.715	0.801	4.86	4.99	0
20185	Plxna4	chr6	32464919	32465419	122773	0.13	0.717	0.803	4.86	4.99	0
20186	Zfp692	chr11	58301125	58301625	-5444	0.13	0.719	0.804	4.3	4.42	0
20187	Fhdc1	chr3	84484835	84485335	-4406	0.13	0.723	0.808	4.94	5.07	0
20188	Ctu1	chr7	43678484	43678984	6468	0.13	0.723	0.808	3.88	4.01	0
20189	Tns1	chr1	74040484	74040984	83465	0.13	0.724	0.809	4.94	5.07	0
20190	Gm7164	chrX	23423628	23424128	-24149	0.13	0.726	0.81	5.11	5.24	0
20191	Pkm	chr9	59641331	59641831	-14537	0.13	0.726	0.81	4.28	4.41	0
20192	Gm10774	chr2	126730724	126731224	-21167	0.13	0.728	0.812	4.77	4.9	0
20193	Ywhae	chr11	75740095	75740595	7226	0.13	0.729	0.812	4.14	4.27	0
20194	Tsks	chr7	44955548	44956048	12344	0.13	0.732	0.814	4.95	5.08	0
20195	Dap	chr15	30710308	30710808	-513506	0.13	0.733	0.815	5.02	5.15	0
20196	Gm33882	chr7	99107527	99108027	17295	0.13	0.744	0.823	4.73	4.86	0
20197	Myl12b	chr17	70986074	70986574	4316	0.13	0.746	0.824	4.93	5.05	0
20198	Usp24	chr4	106375781	106376281	59568	0.13	0.753	0.83	4.4	4.53	0
20199	Wnt5a	chr14	28375437	28375937	-128813	0.13	0.753	0.83	4.24	4.37	0
20200	Grwd1	chr7	45843399	45843899	-12455	0.13	0.757	0.832	4.64	4.78	0
20201	Gm5711	chr3	121346517	121347017	33662	0.13	0.759	0.834	4.51	4.64	0
20202	Gm973	chr1	59584579	59585079	68315	0.13	0.814	0.875	4.46	4.59	0
20203	Rnf38	chr4	44260213	44260713	-26424	0.13	0.815	0.876	4.13	4.26	0
20204	Sfpq	chr4	127015492	127015992	-5332	0.13	0.815	0.876	4.29	4.42	0
20205	Plk2	chr13	110576853	110577353	181807	0.13	0.82	0.88	4.26	4.39	0
20206	Lamc2	chr1	153129930	153130430	56017	0.14	0.317	0.444	8.06	8.2	0
20207	Gm7525	chr10	12837668	12838168	-7920	0.14	0.326	0.454	7.85	7.99	0
20208	Fam167a	chr14	63440714	63441214	4320	0.14	0.342	0.471	8.05	8.19	0
20209	Rbpjl	chr2	164403714	164404214	573	0.14	0.344	0.473	8.21	8.35	0
20210	Gm5513	chr19	14863000	14863500	97266	0.14	0.345	0.474	7.89	8.04	0
20211	Bahcc1	chr11	120232613	120233113	0	0.14	0.349	0.478	8.08	8.22	0
20212	Kcne2	chr16	92267855	92268355	-24034	0.14	0.362	0.491	8.11	8.25	0
20213	Nfatc1	chr18	80749175	80749675	-36104	0.14	0.367	0.497	8.27	8.4	0
20214	Cgnl1	chr9	71749840	71750340	21262	0.14	0.369	0.499	7.41	7.55	0
20215	Fam50b	chr13	34725739	34726239	-8611	0.14	0.377	0.507	8.33	8.47	0
20216	Pdgfa	chr5	138995883	138996383	987	0.14	0.381	0.511	7.32	7.46	0
20217	Efna3	chr3	89314229	89315206	7759	0.14	0.385	0.514	7.17	7.3	0
20218	Gm10292	chr3	68508589	68509089	175393	0.14	0.387	0.516	7.06	7.21	0
20219	Fzd5	chr1	64809158	64809658	-71407	0.14	0.391	0.52	8.17	8.31	0
20220	Ypel5	chr17	72828193	72828693	-7760	0.14	0.391	0.52	7.42	7.56	0
20221	Cadm1	chr9	47329555	47330055	-200118	0.14	0.393	0.522	7.02	7.17	0
20222	Megf9	chr4	70544344	70544844	-9349	0.14	0.398	0.527	7.79	7.93	0
20223	Sae1	chr7	16368507	16369007	18799	0.14	0.399	0.528	6.98	7.12	0
20224	Cep63	chr9	102656515	102657015	-29981	0.14	0.4	0.53	7.74	7.88	0
20225	Hmgcs1	chr13	119689820	119690320	-59	0.14	0.401	0.53	6.94	7.08	0
20226	Dapp1	chr3	137961877	137962377	19168	0.14	0.402	0.531	7.07	7.22	0
20227	Pank1	chr19	34877712	34878212	1243	0.14	0.406	0.536	7.38	7.52	0
20228	Gm14892	chrX	104014993	104015493	-13656	0.14	0.408	0.537	7.08	7.22	0
20229	Gm5417	chr15	83432384	83432884	-26321	0.14	0.409	0.538	7.48	7.63	0
20230	Plxnc1	chr10	94990912	94991412	-46077	0.14	0.415	0.545	8.71	8.85	0
20231	Spry2	chr14	105744104	105744604	152215	0.14	0.419	0.548	7.72	7.86	0
20232	Setd1a	chr7	127776785	127777285	115	0.14	0.419	0.548	7.21	7.35	0
20233	Paxx	chr2	25460542	25461042	52	0.14	0.423	0.552	7.13	7.27	0
20234	Szt2	chr4	118398378	118398878	10395	0.14	0.424	0.553	7.49	7.64	0
20235	Zcchc3	chr2	152414814	152415314	0	0.14	0.426	0.555	8.26	8.4	0
20236	Atp2b1	chr10	98699453	98699953	-214453	0.14	0.428	0.556	7.64	7.78	0
20237	Dcp1b	chr6	119051709	119052209	-123044	0.14	0.437	0.564	6.71	6.85	0
20238	Ppp3r2	chr4	49680179	49680679	1345	0.14	0.438	0.566	6.81	6.95	0
20239	Agk	chr6	40304953	40305453	-19719	0.14	0.441	0.569	6.59	6.73	0
20240	Entpd3	chr9	120541434	120541934	1616	0.14	0.443	0.571	7.04	7.17	0
20241	Mapkapk2	chr1	131107909	131108409	-10083	0.14	0.444	0.572	7.35	7.49	0
20242	Siah1-ps2	chr15	38609452	38609952	-32803	0.14	0.447	0.574	8.54	8.67	0
20243	Ror1	chr4	100223013	100223513	127222	0.14	0.447	0.574	6.95	7.09	0
20244	Gm12550	chr4	86103070	86103570	338771	0.14	0.45	0.577	7.56	7.7	0
20245	Ctnna3	chr10	63429392	63429892	-206	0.14	0.451	0.578	6.58	6.73	0
20246	Col4a2	chr8	11173179	11173679	-139126	0.14	0.452	0.579	7.7	7.84	0
20247	Tlr1	chr5	64884210	64884710	48853	0.14	0.453	0.579	6.89	7.03	0
20248	Kif12	chr4	63186229	63186729	-14098	0.14	0.453	0.58	7.32	7.46	0
20249	Uspl1	chr5	149184345	149184845	0	0.14	0.454	0.581	7.34	7.48	0
20250	Lpp	chr16	24390520	24391020	-2487	0.14	0.456	0.583	6.67	6.81	0
20251	Gnb1	chr4	155488145	155488645	-2716	0.14	0.457	0.584	7.25	7.39	0
20252	Fkbp1a-ps1	chr14	76665117	76665617	-28253	0.14	0.458	0.584	6.62	6.76	0
20253	Hsp90b1	chr10	86705451	86705951	0	0.14	0.46	0.587	6.66	6.81	0
20254	Gm12304	chr11	68168342	68168842	-72378	0.14	0.461	0.587	7.06	7.21	0
20255	Cers2	chr3	95317682	95318182	2891	0.14	0.464	0.59	7.58	7.72	0
20256	Taok1	chr11	77607770	77608270	0	0.14	0.468	0.594	7.26	7.4	0
20257	Gm45207	chr7	49248620	49249120	-186039	0.14	0.468	0.594	6.76	6.9	0
20258	Desi2	chr1	178187130	178187630	0	0.14	0.469	0.595	6.86	6.99	0
20259	Mtmr4	chr11	87591782	87592282	0	0.14	0.47	0.595	6.8	6.94	0
20260	Tmbim1	chr1	74295433	74295933	9689	0.14	0.474	0.599	6.84	6.98	0
20261	Ap3m1	chr14	21051995	21052495	13	0.14	0.474	0.599	6.57	6.71	0
20262	Hsd17b12	chr2	94157843	94158343	0	0.14	0.476	0.602	6.24	6.39	0
20263	Klf7	chr1	64121554	64122054	228	0.14	0.48	0.605	6.38	6.52	0
20264	Phf7	chr14	31237496	31237996	13321	0.14	0.481	0.606	6.25	6.4	0
20265	Slc24a4	chr12	102180304	102180804	51571	0.14	0.485	0.61	7.26	7.4	0
20266	Polb	chr8	22643438	22643938	9497	0.14	0.486	0.611	7.32	7.45	0
20267	Zfp94	chr7	24316534	24317034	0	0.14	0.489	0.613	6.42	6.56	0
20268	Syt7	chr19	10388449	10388949	-141	0.14	0.489	0.613	6.53	6.67	0
20269	Dyrk1a	chr16	94569256	94569756	-254	0.14	0.489	0.614	6.26	6.4	0
20270	Svopl	chr6	38022511	38023011	23985	0.14	0.49	0.614	6.21	6.35	0
20271	Ints6	chr14	62760942	62761442	0	0.14	0.492	0.616	6.31	6.45	0
20272	Asah2	chr19	32188858	32189358	-127389	0.14	0.495	0.619	6.2	6.34	0
20273	1810013L24Rik	chr16	8829569	8830069	-31	0.14	0.495	0.619	6.23	6.37	0
20274	Stk36	chr1	74624098	74624598	22653	0.14	0.495	0.619	8	8.13	0
20275	Gm7890	chr6	49118370	49118870	-37308	0.14	0.496	0.619	6.45	6.59	0
20276	Hrct1	chr4	43726989	43727489	0	0.14	0.498	0.621	8.11	8.24	0
20277	Hivep2	chr10	13964485	13964985	-1090	0.14	0.499	0.622	6.9	7.04	0
20278	Tbc1d14	chr5	36567327	36567827	25449	0.14	0.499	0.622	7.06	7.19	0
20279	C1rl	chr6	124479557	124480057	-13056	0.14	0.499	0.622	6.57	6.71	0
20280	Slc35a5	chr16	45158336	45158836	0	0.14	0.5	0.623	6.41	6.55	0
20281	Pls3	chrX	75843081	75843581	31601	0.14	0.5	0.623	6.14	6.29	0
20282	Nedd4l	chr18	65023505	65024005	135800	0.14	0.5	0.623	6.44	6.58	0
20283	Smg7	chr1	152902934	152903434	-288	0.14	0.501	0.624	6.72	6.87	0
20284	Exo5	chr4	120924828	120925328	0	0.14	0.502	0.625	6.51	6.65	0
20285	Prdm1	chr10	44529310	44529810	-809	0.14	0.504	0.627	6.31	6.46	0
20286	Samd4	chr14	47011140	47011640	128286	0.14	0.505	0.628	6.89	7.03	0
20287	Itsn1	chr16	91728981	91729481	0	0.14	0.506	0.628	6.3	6.45	0
20288	Ano1	chr7	144755507	144756007	-3533	0.14	0.506	0.628	6.27	6.41	0
20289	Spop	chr11	95403617	95404117	-9963	0.14	0.507	0.629	6.45	6.58	0
20290	Atl3	chr19	7493987	7494487	0	0.14	0.508	0.63	6.5	6.64	0
20291	Gm12293	chr11	65215229	65215729	-44796	0.14	0.508	0.63	6.37	6.51	0
20292	Dip2c	chr13	9299587	9300087	23059	0.14	0.508	0.63	6.35	6.49	0
20293	Gm7695	chr13	63916987	63917487	29034	0.14	0.51	0.632	6.2	6.34	0
20294	Lrif1	chr3	106721653	106722153	36666	0.14	0.511	0.632	6.41	6.55	0
20295	Slc7a2	chr8	40892027	40892527	29631	0.14	0.511	0.633	6.07	6.21	0
20296	Ccdc112	chr18	46381139	46381639	-69211	0.14	0.512	0.634	6.59	6.73	0
20297	Flvcr2	chr12	85759263	85759763	12724	0.14	0.514	0.635	6.04	6.19	0
20298	Rbp7	chr4	149445209	149445709	9269	0.14	0.514	0.635	6.27	6.41	0
20299	Zfp324	chr7	12949553	12950053	-15785	0.14	0.515	0.635	5.99	6.13	0
20300	Gm14108	chr2	148184883	148185383	-113044	0.14	0.515	0.636	6.25	6.4	0
20301	Rfx2	chr17	56826628	56827128	3885	0.14	0.516	0.636	6.37	6.51	0
20302	Colgalt1	chr8	71610805	71611305	0	0.14	0.516	0.637	6.4	6.54	0
20303	Frat1	chr19	41837879	41838379	7909	0.14	0.516	0.637	6.48	6.62	0
20304	Cytip	chr2	58160856	58161356	34176	0.14	0.517	0.638	6.13	6.26	0
20305	Gsk3a	chr7	25239118	25239618	-1267	0.14	0.518	0.638	6.05	6.18	0
20306	Runx1	chr16	92697115	92697615	128534	0.14	0.521	0.642	5.95	6.09	0
20307	Tead1	chr7	112678374	112678874	-444	0.14	0.524	0.644	5.95	6.09	0
20308	Fbxo9	chr9	78108853	78109353	0	0.14	0.525	0.645	6.59	6.73	0
20309	Sec31a	chr5	100416137	100416637	0	0.14	0.525	0.645	6.29	6.43	0
20310	Tbc1d19	chr5	53809377	53809877	0	0.14	0.526	0.646	6.04	6.18	0
20311	Atxn7l3	chr11	102296474	102296974	0	0.14	0.528	0.647	5.81	5.96	0
20312	Eif4g1	chr16	20677918	20678418	9605	0.14	0.528	0.647	6.19	6.33	0
20313	Ppp2r3c	chr12	55302980	55303480	0	0.14	0.528	0.647	6.48	6.62	0
20314	Cmc1	chr9	118149869	118150369	0	0.14	0.529	0.649	6.24	6.38	0
20315	Gm18042	chr10	58604718	58605218	49451	0.14	0.53	0.649	6.8	6.94	0
20316	Adgrl2	chr3	148989541	148990041	514	0.14	0.531	0.65	5.94	6.08	0
20317	Prpf18	chr2	4648187	4648687	3426	0.14	0.531	0.65	6.49	6.62	0
20318	Tubgcp5	chr7	55793893	55794393	0	0.14	0.532	0.65	5.94	6.08	0
20319	Slc16a7	chr10	125270107	125270607	118858	0.14	0.533	0.651	7.12	7.26	0
20320	Trappc11	chr8	47533283	47533783	0	0.14	0.533	0.651	6.12	6.27	0
20321	Snap23	chr2	120567415	120567915	0	0.14	0.533	0.652	6.06	6.2	0
20322	Gm12604	chr4	87428312	87428812	-151977	0.14	0.535	0.654	6.82	6.96	0
20323	Ecd	chr14	20347876	20348376	0	0.14	0.538	0.656	6.22	6.36	0
20324	Rsu1	chr2	13206392	13206892	64523	0.14	0.54	0.658	6.47	6.61	0
20325	Gckr	chr5	31300949	31301449	3506	0.14	0.541	0.659	6.18	6.32	0
20326	Gm11382	chr13	32929208	32929708	8983	0.14	0.541	0.659	6.65	6.79	0
20327	Cybrd1	chr2	71134055	71134555	16132	0.14	0.542	0.66	7.85	7.99	0
20328	Exosc2	chr2	31670444	31670944	0	0.14	0.542	0.66	6.44	6.58	0
20329	Gm15971	chr16	94652344	94652844	31967	0.14	0.543	0.66	6.41	6.55	0
20330	Tatdn2	chr6	113696744	113697244	0	0.14	0.543	0.661	5.8	5.94	0
20331	Ngly1	chr14	16249207	16249707	0	0.14	0.544	0.662	6.13	6.27	0
20332	Grik4	chr9	42783342	42783842	160651	0.14	0.546	0.663	6.2	6.34	0
20333	Dcaf8	chr1	172147704	172148204	0	0.14	0.546	0.663	5.98	6.12	0
20334	Fam136b-ps	chr15	31318605	31319105	42114	0.14	0.548	0.665	6.66	6.8	0
20335	Pidd1	chr7	141443738	141444238	0	0.14	0.55	0.666	5.78	5.92	0
20336	3110040N11Rik	chr7	81789283	81789783	0	0.14	0.55	0.667	5.8	5.94	0
20337	Zbtb16	chr9	48740081	48740581	95641	0.14	0.551	0.667	6.51	6.65	0
20338	Pogz	chr3	94839047	94839547	1480	0.14	0.551	0.668	6	6.14	0
20339	Gm8416	chr14	8439561	8440061	30644	0.14	0.552	0.668	5.77	5.91	0
20340	Mertk	chr2	128727541	128728041	28585	0.14	0.553	0.67	6.94	7.09	0
20341	Cox7a2	chr9	79759544	79760044	0	0.14	0.555	0.671	6.27	6.4	0
20342	Rpl7a-ps3	chr15	36374810	36375310	-65866	0.14	0.555	0.671	8.37	8.5	0
20343	Abt1	chr13	23431379	23431879	-7513	0.14	0.556	0.672	5.79	5.93	0
20344	Xirp1	chr9	120011044	120011544	12054	0.14	0.556	0.672	6.02	6.16	0
20345	Gm12906	chr4	107754291	107754791	5674	0.14	0.559	0.674	5.55	5.69	0
20346	Gm43704	chr5	140115306	140115806	-151515	0.14	0.559	0.675	6.15	6.29	0
20347	Tmem150a	chr6	72355024	72355524	0	0.14	0.561	0.677	5.9	6.03	0
20348	Gm10320	chr13	98477131	98477631	14370	0.14	0.562	0.677	5.86	6	0
20349	Hook3	chr8	26119190	26119690	0	0.14	0.564	0.679	5.56	5.7	0
20350	Arhgap33	chr7	30534896	30535396	0	0.14	0.565	0.68	6.28	6.42	0
20351	Jag1	chr2	137116513	137117013	0	0.14	0.566	0.68	5.69	5.84	0
20352	Gm6616	chr14	47568364	47568864	-662	0.14	0.566	0.68	5.59	5.73	0
20353	Nasp	chr4	116626533	116627033	908	0.14	0.567	0.681	6.08	6.22	0
20354	Sfxn5	chr6	85291349	85291849	41573	0.14	0.567	0.681	6.35	6.49	0
20355	Plet1	chr9	50452295	50452795	-41730	0.14	0.569	0.683	6.4	6.54	0
20356	Slk	chr19	47579196	47579696	0	0.14	0.569	0.683	5.71	5.85	0
20357	Gm44075	chr6	63931257	63931757	-147190	0.14	0.57	0.684	6.44	6.58	0
20358	1110059E24Rik	chr19	21652701	21653201	0	0.14	0.57	0.684	5.66	5.8	0
20359	Man2b2	chr5	36835895	36836395	-5242	0.14	0.571	0.684	5.59	5.73	0
20360	Mctp2	chr7	72295971	72296471	10137	0.14	0.571	0.684	5.7	5.83	0
20361	Gm13413	chr2	32408976	32409476	2921	0.14	0.572	0.686	6.37	6.51	0
20362	Gm17979	chr5	133668121	133669100	148364	0.14	0.573	0.687	5.93	6.07	0
20363	Vps18	chr2	119288445	119288945	0	0.14	0.575	0.688	5.33	5.48	0
20364	Npnt	chr3	132928110	132928610	21681	0.14	0.576	0.689	6.49	6.63	0
20365	Gm15750	chr5	4911815	4912315	146981	0.14	0.576	0.689	5.5	5.64	0
20366	Gm21816	chr16	77354256	77354756	-46091	0.14	0.576	0.689	6.15	6.28	0
20367	Iws1	chr18	32067401	32067901	0	0.14	0.578	0.691	5.99	6.12	0
20368	Gm13351	chr2	18195843	18196343	-16401	0.14	0.578	0.691	5.6	5.73	0
20369	Dmap1	chr4	117636143	117636643	45630	0.14	0.579	0.692	6	6.14	0
20370	Taf7	chr18	37643970	37644470	0	0.14	0.579	0.692	5.7	5.84	0
20371	Trim3	chr7	105633541	105634041	0	0.14	0.58	0.693	5.49	5.63	0
20372	Atxn7l1	chr12	33173663	33174163	25970	0.14	0.582	0.694	6.81	6.95	0
20373	Megf11	chr9	64394167	64394667	8541	0.14	0.582	0.694	6.09	6.23	0
20374	Gm49351	chr13	37666552	37667052	31106	0.14	0.582	0.694	6.07	6.21	0
20375	Gm48005	chr14	29316010	29316510	45723	0.14	0.583	0.694	5.67	5.81	0
20376	Pkp4	chr2	59170145	59170645	9295	0.14	0.583	0.695	5.44	5.58	0
20377	Tmf1	chr6	97179337	97179837	-215	0.14	0.583	0.695	5.58	5.72	0
20378	Tmem121b	chr6	120483278	120483778	10029	0.14	0.583	0.695	5.99	6.13	0
20379	Cfap97d1	chr11	101984150	101984650	0	0.14	0.583	0.695	5.32	5.46	0
20380	Sh3bp4	chr1	89065772	89066272	-4143	0.14	0.584	0.695	6.02	6.16	0
20381	Gm11268	chr4	82344698	82345198	-297202	0.14	0.586	0.697	5.36	5.51	0
20382	AC140300.2	chr17	4908105	4908605	27479	0.14	0.586	0.697	5.63	5.76	0
20383	Sec61b	chr4	47474400	47474900	0	0.14	0.587	0.698	6.45	6.59	0
20384	Gm29603	chr9	88599465	88599965	2055	0.14	0.587	0.698	5.36	5.5	0
20385	Zfp933	chr4	147848186	147848686	0	0.14	0.588	0.698	5.52	5.65	0
20386	Kpna4	chr3	69113909	69114409	12704	0.14	0.588	0.699	6.16	6.3	0
20387	Hmgb3-ps	chr14	9642544	9643044	-220058	0.14	0.588	0.699	5.61	5.75	0
20388	Ctsb	chr14	63122353	63122853	0	0.14	0.59	0.701	5.76	5.89	0
20389	Cdkn3	chr14	46704272	46704772	-55769	0.14	0.59	0.701	5.54	5.69	0
20390	Nckap5	chr1	126928108	126928608	-97309	0.14	0.59	0.701	5.45	5.59	0
20391	Aebp2	chr6	140623225	140623725	562	0.14	0.591	0.701	5.89	6.03	0
20392	Cdkal1	chr13	29604182	29604682	250992	0.14	0.592	0.702	5.78	5.92	0
20393	Mcrs1	chr15	99251733	99252233	0	0.14	0.592	0.702	5.35	5.49	0
20394	Spata6	chr4	111719677	111720177	0	0.14	0.592	0.702	6.07	6.21	0
20395	Cnst	chr1	179547118	179547618	748	0.14	0.594	0.704	6.21	6.35	0
20396	Gpaa1	chr15	76330989	76331489	0	0.14	0.594	0.704	5.36	5.51	0
20397	5330417H12Rik	chr7	107661118	107661618	-35957	0.14	0.594	0.704	5.61	5.75	0
20398	Urod	chr4	116994210	116994710	0	0.14	0.595	0.705	5.42	5.57	0
20399	Kmt2d	chr15	98867296	98867796	3408	0.14	0.597	0.706	5.27	5.42	0
20400	Eif4g3	chr4	137929661	137930161	-62861	0.14	0.6	0.709	5.48	5.62	0
20401	Kdm1b	chr13	47043146	47043646	0	0.14	0.604	0.713	5.46	5.6	0
20402	Enox2	chrX	49288151	49288651	0	0.14	0.604	0.713	5.33	5.47	0
20403	Gm9887	chr12	69458239	69458739	-85781	0.14	0.606	0.714	5.06	5.21	0
20404	Sptlc2	chr12	87389209	87389709	-854	0.14	0.609	0.716	6.33	6.46	0
20405	F2rl1	chr13	95525162	95525662	0	0.14	0.609	0.717	5.63	5.77	0
20406	Ankle2	chr5	110230634	110231134	0	0.14	0.611	0.718	5.5	5.63	0
20407	Epb41l1	chr2	156422538	156423038	1629	0.14	0.611	0.718	5.07	5.21	0
20408	Gm44548	chr7	131882172	131882672	49982	0.14	0.611	0.719	5.02	5.17	0
20409	Fads3	chr19	10042152	10042652	604	0.14	0.612	0.719	5.26	5.39	0
20410	Trmu	chr15	85878953	85879453	0	0.14	0.613	0.72	5.54	5.68	0
20411	Ppef1	chrX	160750302	160750802	-14537	0.14	0.613	0.72	4.95	5.09	0
20412	Ggt6	chr11	72429306	72429806	-5720	0.14	0.614	0.721	5.39	5.53	0
20413	Gm47178	chr9	56636231	56636731	92475	0.14	0.614	0.721	5.1	5.24	0
20414	Gm37688	chr1	191479764	191480264	2433	0.14	0.614	0.721	5.23	5.37	0
20415	Nynrin	chr14	55854599	55855099	589	0.14	0.615	0.722	5.17	5.31	0
20416	Rbm33	chr5	28315495	28315995	-1126	0.14	0.616	0.722	5.43	5.57	0
20417	Gm17935	chr3	21625959	21626459	-21928	0.14	0.616	0.723	5.26	5.4	0
20418	Ip6k2	chr9	108780752	108781252	-2544	0.14	0.617	0.723	5.16	5.29	0
20419	Cat	chr2	103461184	103461684	23476	0.14	0.618	0.724	5.12	5.25	0
20420	Rasl11b	chr5	74151713	74152213	-43073	0.14	0.618	0.724	4.85	4.99	0
20421	Baiap2l1	chr5	144318349	144318849	39263	0.14	0.619	0.725	5.26	5.4	0
20422	Vdac1	chr11	52360105	52360605	-255	0.14	0.62	0.726	5.54	5.68	0
20423	Sox9	chr11	113087028	113087528	304804	0.14	0.621	0.726	5.1	5.24	0
20424	Ccdc92	chr5	124862267	124862767	0	0.14	0.621	0.727	5.64	5.78	0
20425	Dkc1	chrX	75095044	75095544	-310	0.14	0.622	0.727	5.29	5.43	0
20426	Abca1	chr4	53159767	53160267	0	0.14	0.622	0.728	5.7	5.84	0
20427	Gm16060	chr3	138860339	138860839	-31177	0.14	0.623	0.728	5.22	5.35	0
20428	Agap3	chr5	24451404	24451904	-273	0.14	0.626	0.73	5.35	5.49	0
20429	Bhlhe40	chr6	108659294	108659794	-835	0.14	0.626	0.73	5.29	5.43	0
20430	Crtap	chr9	114389924	114390424	251	0.14	0.626	0.731	4.86	5.01	0
20431	Ndufaf6	chr4	11076045	11076545	0	0.14	0.627	0.732	5.42	5.55	0
20432	Amdhd2	chr17	24161429	24161929	1837	0.14	0.627	0.732	5.1	5.24	0
20433	Gtf2a2	chr9	70003557	70004057	-8493	0.14	0.629	0.733	5.08	5.22	0
20434	Actn1	chr12	80254275	80254775	5596	0.14	0.629	0.734	5.3	5.44	0
20435	Rtn2	chr7	19295717	19296217	13093	0.14	0.629	0.734	5.31	5.46	0
20436	Gm12902	chr4	124142019	124142519	215785	0.14	0.632	0.736	4.98	5.12	0
20437	Dusp5	chr19	53500251	53500751	-28358	0.14	0.633	0.736	5.35	5.49	0
20438	Gm7212	chrX	48284984	48285484	17739	0.14	0.633	0.736	4.91	5.04	0
20439	Psd3	chr8	68062292	68062792	149235	0.14	0.634	0.737	4.99	5.13	0
20440	Fyb2	chr4	104936580	104937080	23124	0.14	0.635	0.738	6.47	6.61	0
20441	Nsun6	chr2	15054777	15055277	0	0.14	0.636	0.739	5.17	5.31	0
20442	Mapre2	chr18	23805544	23806044	53211	0.14	0.637	0.739	4.61	4.76	0
20443	Zbtb44	chr9	31046874	31047374	16230	0.14	0.637	0.74	4.89	5.02	0
20444	Babam2	chr5	31698114	31698614	430	0.14	0.638	0.74	5.58	5.72	0
20445	Gatb	chr3	85391141	85391641	-182478	0.14	0.639	0.741	4.69	4.83	0
20446	Wipi2	chr5	142629287	142629787	1589	0.14	0.639	0.741	5.44	5.58	0
20447	Gm10095	chr12	86801217	86801717	44750	0.14	0.639	0.741	5.35	5.48	0
20448	Mycbp2	chr14	103349328	103349828	-2514	0.14	0.64	0.742	5.07	5.21	0
20449	AC139573.1	chr16	90167591	90168091	4411	0.14	0.641	0.743	4.68	4.83	0
20450	Thbs1	chr2	117987784	117988284	-123592	0.14	0.644	0.745	5.31	5.45	0
20451	Dmbt1	chr7	130993826	130994326	-37727	0.14	0.645	0.746	5.22	5.36	0
20452	Lgals9	chr11	79019268	79019768	-34322	0.14	0.645	0.746	5.03	5.18	0
20453	Tmem171	chr13	98694623	98695123	0	0.14	0.645	0.746	4.69	4.83	0
20454	Tprg	chr16	25042981	25043481	-243336	0.14	0.646	0.747	5.88	6.02	0
20455	Tet3	chr6	83457390	83457890	1194	0.14	0.647	0.747	5.56	5.7	0
20456	Enpp6	chr8	46990935	46991435	4048	0.14	0.649	0.749	5.4	5.54	0
20457	Specc1l	chr10	75186455	75186955	-25118	0.14	0.649	0.749	4.86	5	0
20458	Clic4	chr4	135206245	135206745	66069	0.14	0.651	0.751	4.66	4.8	0
20459	Rars	chr11	35834257	35834757	0	0.14	0.651	0.751	4.77	4.91	0
20460	Sh3bgr	chr16	96200136	96200636	0	0.14	0.652	0.752	5.36	5.49	0
20461	Itpka	chr2	119741252	119741752	-585	0.14	0.652	0.752	5.36	5.5	0
20462	Gm6170	chr1	128535475	128535975	-14015	0.14	0.654	0.753	4.87	5.01	0
20463	Ninj2	chr6	120186529	120187029	93179	0.14	0.654	0.754	5.26	5.4	0
20464	Gm47083	chr10	91377734	91378234	-45120	0.14	0.655	0.755	4.66	4.8	0
20465	AC122381.1	chr16	89851546	89852046	-217406	0.14	0.657	0.756	4.43	4.57	0
20466	Gm5958	chr14	99886572	99887072	-50758	0.14	0.657	0.756	4.76	4.89	0
20467	Foxk1	chr5	142425487	142425987	23990	0.14	0.658	0.757	4.56	4.69	0
20468	Rap1gds1	chr3	139061377	139061877	13324	0.14	0.659	0.758	4.94	5.09	0
20469	Ipo8	chr6	148831303	148831803	0	0.14	0.66	0.758	5.57	5.72	0
20470	Tmem140	chr6	34862829	34863329	0	0.14	0.66	0.758	6.12	6.26	0
20471	Vps13a	chr19	16814960	16815460	-34027	0.14	0.66	0.758	4.33	4.48	0
20472	Usp54	chr14	20635515	20636015	5048	0.14	0.662	0.76	4.77	4.91	0
20473	Isca2	chr12	84814685	84815185	41434	0.14	0.663	0.761	5.23	5.37	0
20474	Nanos3	chr8	84191346	84191846	-6129	0.14	0.664	0.762	5.19	5.32	0
20475	Lipc	chr9	70966924	70967424	-14698	0.14	0.666	0.763	5.49	5.63	0
20476	Cda	chr4	138379060	138379560	-11068	0.14	0.667	0.764	5.02	5.16	0
20477	Srrm2	chr17	23790378	23790878	0	0.14	0.668	0.765	5.35	5.49	0
20478	AC115954.1	chr16	24518737	24519237	-10157	0.14	0.67	0.766	5.73	5.87	0
20479	Plxnb2	chr15	89180900	89181400	-112	0.14	0.671	0.767	5.41	5.55	0
20480	Gm44203	chr6	89069922	89070422	-130831	0.14	0.671	0.767	4.73	4.87	0
20481	Neurl1b	chr17	26368158	26368658	-46171	0.14	0.671	0.768	4.8	4.94	0
20482	Myof	chr19	37985379	37985879	57698	0.14	0.672	0.768	5.72	5.86	0
20483	Lpin2	chr17	71233680	71234180	51120	0.14	0.672	0.768	5.33	5.47	0
20484	Tcf4	chr18	69533828	69534328	190472	0.14	0.672	0.768	4.73	4.88	0
20485	4930595D18Rik	chr12	111217654	111218154	-33163	0.14	0.674	0.769	4.53	4.67	0
20486	Gm14025	chr2	129024733	129025233	22939	0.14	0.674	0.769	5.48	5.62	0
20487	Plcxd2	chr16	46022480	46022980	-12262	0.14	0.676	0.771	4.74	4.87	0
20488	Gm3787	chr15	77358591	77359091	11919	0.14	0.678	0.772	4.78	4.92	0
20489	Ctla4	chr1	60859094	60859594	-27406	0.14	0.679	0.773	5	5.14	0
20490	Gm2420	chr5	32742071	32742571	21741	0.14	0.679	0.773	4.49	4.63	0
20491	Cyp4a32	chr4	115619213	115619713	18244	0.14	0.681	0.774	4.24	4.38	0
20492	Gm5958	chr14	99871859	99872359	-36045	0.14	0.681	0.775	5.37	5.51	0
20493	Rplp1-ps1	chrX	70687772	70688272	-34222	0.14	0.686	0.778	4.77	4.91	0
20494	Gm28155	chr13	9127653	9128153	12728	0.14	0.686	0.779	4.48	4.62	0
20495	Poldip2	chr11	78522656	78523156	10463	0.14	0.687	0.779	5.33	5.47	0
20496	Msx3	chr7	140061175	140061675	-12086	0.14	0.689	0.781	4.33	4.47	0
20497	Stx6	chr1	155167371	155167871	8656	0.14	0.692	0.783	4.48	4.62	0
20498	Gm15711	chr16	43362812	43363312	50218	0.14	0.695	0.786	4.8	4.93	0
20499	Gm15712	chr16	43114887	43115387	-69186	0.14	0.696	0.786	4.71	4.85	0
20500	Pbx1	chr1	168430190	168430690	1580	0.14	0.7	0.789	4.34	4.48	0
20501	Rbfox2	chr15	77306747	77307247	0	0.14	0.702	0.791	5.7	5.84	0
20502	Dock1	chr7	134681690	134682190	11036	0.14	0.706	0.794	4.74	4.88	0
20503	AC165151.1	chr16	55888519	55889019	-4028	0.14	0.71	0.797	4.88	5.02	0
20504	Lnpep	chr17	17600856	17601356	23694	0.14	0.713	0.8	4.56	4.7	0
20505	Sgce	chr6	4694821	4695321	51886	0.14	0.717	0.803	4.9	5.03	0
20506	AC132099.1	chr16	89914295	89914795	-175188	0.14	0.719	0.804	4.31	4.44	0
20507	Galnt10	chr11	57703051	57703551	57609	0.14	0.721	0.806	4.36	4.5	0
20508	Gpr157	chr4	150073065	150073565	-13800	0.14	0.736	0.817	4.27	4.41	0
20509	Gm34391	chr6	135157493	135157993	14112	0.14	0.744	0.823	4.58	4.71	0
20510	Gm19125	chr1	59142729	59143229	-12378	0.14	0.751	0.828	4.67	4.8	0
20511	Minar2	chr18	58976318	58976818	-85430	0.14	0.751	0.828	3.73	3.87	0
20512	AC115692.2	chr18	14311708	14312208	3321	0.14	0.752	0.829	5.05	5.19	0
20513	AC126807.3	chr18	23942131	23942631	-1266	0.14	0.755	0.831	4.5	4.64	0
20514	Dtx3	chr10	127197327	127197827	-1599	0.14	0.762	0.836	4.83	4.97	0
20515	Mical2	chr7	112309588	112310088	83732	0.15	0.235	0.352	8.06	8.21	0
20516	Otud3	chr4	138939506	138940006	-25561	0.15	0.281	0.405	7.68	7.83	0
20517	Gm48583	chr13	60672178	60672678	30388	0.15	0.293	0.419	7.61	7.77	0
20518	Gm16134	chr13	63272672	63273172	174093	0.15	0.297	0.423	7.92	8.07	0
20519	Eya1	chr1	14139622	14140122	170113	0.15	0.302	0.428	7.75	7.9	0
20520	Sh3bp4	chr1	89092630	89093130	22215	0.15	0.303	0.429	7.37	7.52	0
20521	Vegfa	chr17	45971470	45971970	60399	0.15	0.307	0.434	7.32	7.47	0
20522	Btrc	chr19	45363292	45363792	0	0.15	0.309	0.436	7.4	7.55	0
20523	Tial1	chr7	128461434	128461934	0	0.15	0.319	0.447	7.47	7.63	0
20524	Rlbp1	chr7	79363276	79363776	23272	0.15	0.327	0.454	7.6	7.75	0
20525	Rplp0	chr5	115545572	115546072	-13395	0.15	0.338	0.466	7.86	8.02	0
20526	Gm14263	chr2	170884137	170884637	70187	0.15	0.343	0.472	7.19	7.34	0
20527	Shcbp1	chr8	4779351	4779851	0	0.15	0.347	0.476	7.2	7.35	0
20528	AC122821.1	chr17	23802900	23803400	10100	0.15	0.364	0.493	6.96	7.11	0
20529	Gm18382	chr3	62801039	62801539	39596	0.15	0.373	0.502	7.04	7.19	0
20530	Lama5	chr2	180213352	180213852	12007	0.15	0.374	0.503	7.02	7.18	0
20531	Gm16228	chr5	99526821	99527321	84112	0.15	0.374	0.503	7.73	7.88	0
20532	Ifit3	chr19	34577109	34577609	-5922	0.15	0.375	0.504	8.34	8.48	0
20533	Sipa1l3	chr7	29424644	29425144	93497	0.15	0.375	0.504	7.23	7.38	0
20534	Txn2	chr15	77907542	77908042	20964	0.15	0.376	0.505	7.07	7.21	0
20535	Slc12a3	chr8	94307073	94307573	-21628	0.15	0.38	0.509	7.66	7.8	0
20536	Rock2	chr12	16870352	16870852	-24043	0.15	0.381	0.511	7.5	7.65	0
20537	AC124740.2	chr18	10242321	10242821	-19386	0.15	0.385	0.514	7.19	7.33	0
20538	Gm525	chr11	89186836	89187336	112995	0.15	0.388	0.518	7.12	7.27	0
20539	Rps26	chr10	128626601	128627101	0	0.15	0.394	0.523	7	7.15	0
20540	Sorcs2	chr5	36380167	36380667	17472	0.15	0.4	0.529	7.66	7.81	0
20541	Stard4	chr18	33315210	33315710	-101348	0.15	0.401	0.531	7.34	7.49	0
20542	Chd6	chr2	161147234	161147734	-38159	0.15	0.402	0.532	6.72	6.88	0
20543	Chd2	chr7	73505233	73505733	36097	0.15	0.402	0.532	6.9	7.04	0
20544	Runx1	chr16	92674106	92674606	151543	0.15	0.403	0.532	7.35	7.5	0
20545	Pomc	chr12	3982203	3982703	27252	0.15	0.41	0.539	6.77	6.92	0
20546	Spag7	chr11	70668716	70669216	200	0.15	0.414	0.543	6.88	7.03	0
20547	Rapgef2	chr3	79181154	79181654	104863	0.15	0.417	0.546	6.63	6.78	0
20548	Ndufa5	chr6	24527393	24527893	120	0.15	0.423	0.551	6.85	7.01	0
20549	Guca2a	chr4	119632598	119633098	-4606	0.15	0.425	0.554	7.06	7.21	0
20550	Tlr2	chr3	83865113	83865613	-23346	0.15	0.425	0.554	7.12	7.27	0
20551	Stpg1	chr4	135494333	135494833	0	0.15	0.427	0.555	6.85	7	0
20552	Cdh3	chr8	106507595	106508095	-2796	0.15	0.427	0.556	7.69	7.85	0
20553	Dlst	chr12	85115666	85116166	4833	0.15	0.428	0.557	8.06	8.2	0
20554	Traf7	chr17	24527818	24528318	0	0.15	0.429	0.558	7.83	7.98	0
20555	Cfl2	chr12	54834829	54835329	27548	0.15	0.432	0.561	7.45	7.59	0
20556	Ptp4a2	chr4	129795235	129795735	-15484	0.15	0.433	0.561	7.14	7.3	0
20557	Timp3	chr10	86300271	86300771	0	0.15	0.434	0.562	6.65	6.8	0
20558	Gm15215	chrX	163164703	163165203	43597	0.15	0.437	0.565	6.98	7.13	0
20559	Vezt	chr10	94035714	94036214	0	0.15	0.438	0.566	6.53	6.68	0
20560	Pgd	chr4	149166456	149166956	0	0.15	0.438	0.566	6.8	6.95	0
20561	Tut1	chr19	8953496	8953996	0	0.15	0.441	0.569	6.62	6.77	0
20562	Bahcc1	chr11	120252642	120253142	19695	0.15	0.444	0.572	7.3	7.44	0
20563	Esyt1	chr10	128525920	128526420	-49	0.15	0.446	0.573	6.82	6.97	0
20564	Maz	chr7	127027317	127027817	-280	0.15	0.447	0.574	7.02	7.17	0
20565	Erc1	chr6	119848270	119848770	-103	0.15	0.448	0.576	6.51	6.65	0
20566	Pfdn1	chr18	36403071	36403571	50924	0.15	0.449	0.576	6.35	6.51	0
20567	Myo1e	chr9	70250207	70250707	42857	0.15	0.449	0.576	7.03	7.18	0
20568	CT025601.1	chr17	66352128	66352628	-32616	0.15	0.45	0.577	7.7	7.85	0
20569	Ankrd39	chr1	36547011	36547511	0	0.15	0.451	0.578	6.38	6.53	0
20570	Zmiz1	chr14	25488008	25488508	28823	0.15	0.457	0.584	6.34	6.49	0
20571	Gm13835	chr6	31079472	31079972	62691	0.15	0.459	0.585	7.06	7.21	0
20572	Lrfn4	chr19	4572472	4572972	42695	0.15	0.462	0.588	6.31	6.46	0
20573	Ckap5	chr2	91537472	91537972	10710	0.15	0.462	0.588	6.34	6.5	0
20574	Selenof	chr3	144570221	144570721	0	0.15	0.462	0.589	6.43	6.58	0
20575	Zbtb20	chr16	42875205	42875705	-176	0.15	0.464	0.59	7.66	7.81	0
20576	Tshz1	chr18	84065362	84065862	20542	0.15	0.464	0.59	6.26	6.41	0
20577	Tcf3	chr10	80433853	80434353	-206	0.15	0.464	0.59	7.93	8.08	0
20578	Cnbd2	chr2	156278578	156279078	-33221	0.15	0.465	0.592	6.68	6.82	0
20579	Glt28d2	chr3	85887462	85887962	0	0.15	0.47	0.595	6.15	6.3	0
20580	Camk1g	chr1	193386117	193386617	-15819	0.15	0.471	0.596	6.38	6.53	0
20581	AC090479.1	chr18	11351602	11352102	-272813	0.15	0.476	0.601	6.19	6.34	0
20582	Lmna	chr3	88512421	88512921	-2465	0.15	0.479	0.605	6.04	6.2	0
20583	Mpp6	chr6	50112715	50113215	2474	0.15	0.48	0.605	6.12	6.27	0
20584	Fam53b	chr7	132751592	132752092	61794	0.15	0.481	0.606	5.96	6.11	0
20585	Gm12550	chr4	86030134	86030634	411707	0.15	0.481	0.606	6.2	6.35	0
20586	Marveld1	chr19	42147193	42147693	0	0.15	0.481	0.606	6.08	6.24	0
20587	Gm10025	chr5	48890137	48890637	-33479	0.15	0.483	0.608	6.59	6.74	0
20588	Eno1	chr4	150257903	150258403	21182	0.15	0.485	0.61	6.4	6.55	0
20589	Gm9130	chr14	66816710	66817210	-18332	0.15	0.486	0.61	8.67	8.82	0
20590	Sipa1l3	chr7	29505141	29505641	13000	0.15	0.487	0.611	6.1	6.25	0
20591	Washc2	chr6	116207816	116208316	0	0.15	0.487	0.611	6.16	6.31	0
20592	AC163662.1	chr16	78265046	78265546	13993	0.15	0.487	0.612	6.7	6.85	0
20593	4931440P22Rik	chr3	65532938	65533438	-3559	0.15	0.487	0.612	7.13	7.28	0
20594	Gm34139	chr3	122773616	122774116	14398	0.15	0.488	0.612	6.36	6.51	0
20595	Armc8	chr9	99568693	99569193	0	0.15	0.49	0.614	6.17	6.33	0
20596	Ctnna1	chr18	35162064	35162564	43176	0.15	0.49	0.614	6.92	7.07	0
20597	Mplkip	chr13	17694909	17695409	0	0.15	0.492	0.616	6.23	6.38	0
20598	Gm12924	chr4	123422822	123423322	-12295	0.15	0.494	0.618	5.88	6.04	0
20599	Rnf126	chr10	79766876	79767376	0	0.15	0.495	0.619	6.6	6.74	0
20600	Sorbs1	chr19	40458760	40459260	54519	0.15	0.495	0.619	6.45	6.6	0
20601	Scaf1	chr7	45016026	45016526	0	0.15	0.495	0.619	6.83	6.98	0
20602	Zcchc8	chr5	123720815	123721315	0	0.15	0.496	0.619	5.93	6.08	0
20603	Gm49316	chr3	133757907	133758407	-178006	0.15	0.496	0.619	6.69	6.84	0
20604	Gm11969	chr11	6187770	6188270	-4736	0.15	0.496	0.62	6.56	6.71	0
20605	Nanos3	chr8	84202394	84202894	-17177	0.15	0.497	0.62	5.93	6.08	0
20606	Bdh1	chr16	31459890	31460390	37610	0.15	0.497	0.62	6.56	6.71	0
20607	Hist1h4h	chr13	23531529	23532029	479	0.15	0.498	0.621	6.17	6.32	0
20608	Prx	chr7	27508094	27508594	8770	0.15	0.498	0.621	6.14	6.29	0
20609	Lhpp	chr7	132662741	132663241	52103	0.15	0.498	0.621	7.37	7.52	0
20610	Rps25-ps1	chr6	145272078	145272578	5678	0.15	0.499	0.622	6.45	6.6	0
20611	9530003J23Rik	chr10	117233824	117234324	4379	0.15	0.504	0.627	6.42	6.56	0
20612	Med22	chr2	26910497	26910997	0	0.15	0.505	0.627	6.15	6.3	0
20613	Sufu	chr19	46445627	46446127	48731	0.15	0.505	0.628	6.66	6.81	0
20614	Klhl28	chr12	64965382	64965882	0	0.15	0.505	0.628	6.15	6.3	0
20615	Fos	chr12	85455098	85455598	-18292	0.15	0.505	0.628	6.03	6.18	0
20616	Eif3e	chr15	43282489	43282989	0	0.15	0.505	0.628	5.8	5.95	0
20617	Dapk3	chr10	81183008	81183508	3	0.15	0.507	0.63	6.55	6.71	0
20618	Trim36	chr18	46132421	46132921	79686	0.15	0.508	0.63	6.19	6.33	0
20619	Copg1	chr6	87887549	87888049	0	0.15	0.509	0.631	6.15	6.3	0
20620	Dcxr	chr11	120727103	120727603	0	0.15	0.511	0.632	5.81	5.96	0
20621	Slc4a1ap	chr5	31526687	31527187	0	0.15	0.512	0.633	6.07	6.23	0
20622	Slco3a1	chr7	74459776	74460276	94504	0.15	0.512	0.633	6.28	6.43	0
20623	Rapgef1	chr2	29633182	29633682	13462	0.15	0.512	0.633	6.41	6.57	0
20624	Calm2	chr17	87446675	87447175	0	0.15	0.512	0.633	5.88	6.03	0
20625	Vti1a	chr19	55423860	55424360	107565	0.15	0.513	0.634	6.5	6.66	0
20626	Atg5	chr10	44325956	44326456	57598	0.15	0.514	0.635	5.75	5.91	0
20627	Cox11	chr11	90657500	90658000	19327	0.15	0.514	0.635	5.92	6.07	0
20628	Gm6923	chrX	18873959	18874459	-46345	0.15	0.514	0.635	6.05	6.2	0
20629	Lsg1	chr16	30587665	30588165	-73	0.15	0.516	0.637	6.74	6.89	0
20630	Gm47866	chr10	111827200	111827700	2244	0.15	0.516	0.637	8.45	8.6	0
20631	Usp34	chr11	23308973	23309473	2078	0.15	0.516	0.637	5.94	6.08	0
20632	Zfp384	chr6	125008984	125009484	0	0.15	0.516	0.637	5.98	6.12	0
20633	Afap1l2	chr19	57077730	57078230	-69502	0.15	0.517	0.638	6.43	6.57	0
20634	Srsf4	chr4	131876843	131877343	3226	0.15	0.519	0.639	5.93	6.08	0
20635	Lrrc8c	chr5	105530492	105530992	11104	0.15	0.523	0.643	6.37	6.52	0
20636	Snx4	chr16	33307668	33308168	56226	0.15	0.523	0.643	6.19	6.34	0
20637	Heg1	chr16	33606828	33607328	-77042	0.15	0.524	0.644	5.9	6.04	0
20638	Acadsb	chr7	131410363	131410863	0	0.15	0.526	0.646	6.25	6.4	0
20639	5430403G16Rik	chr5	109690598	109691098	0	0.15	0.527	0.646	5.65	5.8	0
20640	Gm17824	chr5	47508827	47509327	-125175	0.15	0.528	0.647	5.94	6.08	0
20641	Gm13328	chr2	20517827	20518327	-281763	0.15	0.528	0.648	5.87	6.02	0
20642	Tbl1xr1	chr3	22076071	22076571	-81	0.15	0.53	0.649	5.76	5.9	0
20643	Ntm	chr9	29332280	29332780	630361	0.15	0.531	0.65	5.94	6.09	0
20644	Ddit4	chr10	59951609	59952109	0	0.15	0.532	0.65	6.27	6.42	0
20645	Usp42	chr5	143732309	143732809	-29	0.15	0.532	0.651	5.73	5.88	0
20646	Rft1	chr14	30642378	30642878	-11482	0.15	0.537	0.655	6.03	6.18	0
20647	Jak1	chr4	101243983	101244483	20799	0.15	0.538	0.656	5.67	5.82	0
20648	Bcl7b	chr5	135168292	135168792	9	0.15	0.538	0.656	5.67	5.82	0
20649	Arhgef28	chr13	98149193	98149693	56746	0.15	0.538	0.656	6.04	6.2	0
20650	Gm4691	chr6	128200387	128200887	2389	0.15	0.539	0.657	6.27	6.41	0
20651	Gm15065	chrX	75673706	75674206	-31203	0.15	0.539	0.657	5.61	5.76	0
20652	Cdca2	chr14	67665982	67666482	49359	0.15	0.54	0.658	6.05	6.2	0
20653	Ankrd9	chr12	110991971	110992471	-12931	0.15	0.54	0.658	5.63	5.77	0
20654	Ankdd1b	chr13	96431735	96432235	38963	0.15	0.541	0.658	5.69	5.84	0
20655	Tacstd2	chr6	67533128	67533628	2168	0.15	0.542	0.659	6.9	7.04	0
20656	Kbtbd7	chr14	79426166	79426666	0	0.15	0.542	0.659	5.87	6.02	0
20657	Chd3	chr11	69364883	69365383	4023	0.15	0.543	0.661	6.41	6.56	0
20658	AC168090.2	chr17	6812822	6813322	22029	0.15	0.545	0.662	5.63	5.78	0
20659	Zfp36l2	chr17	84104172	84104672	83275	0.15	0.547	0.663	5.84	5.99	0
20660	Adamts9	chr6	92941266	92941766	1726	0.15	0.547	0.664	6.04	6.18	0
20661	Myc	chr15	62099042	62099542	113651	0.15	0.549	0.666	5.82	5.97	0
20662	Gm16167	chr8	85849921	85850421	4016	0.15	0.551	0.667	5.75	5.9	0
20663	CT010437.1	chr17	14384919	14385419	-28071	0.15	0.553	0.669	6.8	6.95	0
20664	Gm11687	chr2	144101449	144101949	41424	0.15	0.553	0.669	5.42	5.57	0
20665	Afap1l2	chr19	57118746	57119246	-110518	0.15	0.554	0.67	5.4	5.56	0
20666	Cwf19l1	chr19	44135635	44136135	0	0.15	0.554	0.67	6.09	6.24	0
20667	A930018P22Rik	chr2	104122436	104122936	0	0.15	0.555	0.671	5.93	6.08	0
20668	Actr10	chr12	70911020	70911520	-26337	0.15	0.557	0.673	5.69	5.84	0
20669	Sgk1	chr10	21945114	21945614	62930	0.15	0.558	0.674	5.46	5.61	0
20670	Rps14	chr18	60767068	60767568	-6942	0.15	0.559	0.675	5.76	5.92	0
20671	Hook1	chr4	95860316	95860816	-106424	0.15	0.559	0.675	6.3	6.45	0
20672	Sorbs3	chr14	70206876	70207376	4613	0.15	0.561	0.676	6.37	6.52	0
20673	Fbxo27	chr7	28693682	28694182	833	0.15	0.561	0.677	5.85	6	0
20674	Tpm1	chr9	67264819	67265319	-215413	0.15	0.562	0.677	5.35	5.5	0
20675	Pabpc1	chr15	36608773	36609273	395	0.15	0.562	0.677	5.61	5.76	0
20676	AF366264	chr8	13828655	13829155	9234	0.15	0.562	0.677	5.68	5.82	0
20677	Gm13328	chr2	20519306	20519806	-283242	0.15	0.563	0.677	5.92	6.06	0
20678	Rnase12	chr14	51063424	51063924	-5763	0.15	0.563	0.678	5.39	5.54	0
20679	Snx30	chr4	59818687	59819187	12847	0.15	0.563	0.678	5.71	5.86	0
20680	Mon1b	chr8	113551736	113552236	-83351	0.15	0.564	0.678	6.08	6.23	0
20681	Gm47086	chr13	34283829	34284329	-34479	0.15	0.564	0.679	5.59	5.74	0
20682	Gm11434	chr11	83785327	83785827	-14637	0.15	0.565	0.68	6.09	6.24	0
20683	Mrto4	chr4	139352281	139352781	0	0.15	0.567	0.681	5.41	5.56	0
20684	Hes6	chr1	91428576	91429076	-14538	0.15	0.568	0.682	5.88	6.03	0
20685	Gm12285	chr11	63213008	63213508	27967	0.15	0.569	0.683	5.64	5.79	0
20686	Ccdc30	chr4	119415273	119415773	0	0.15	0.569	0.683	5.38	5.53	0
20687	Ptpn18	chr1	34459541	34460041	0	0.15	0.57	0.684	5.55	5.7	0
20688	Slc25a25	chr2	32451286	32451786	0	0.15	0.571	0.685	5.27	5.42	0
20689	C2	chr17	34893920	34894420	3845	0.15	0.572	0.686	5.45	5.6	0
20690	Tnrc18	chr5	142820140	142820640	-2478	0.15	0.575	0.688	6.49	6.64	0
20691	Gm12726	chr4	105580717	105581217	2377	0.15	0.578	0.691	5.33	5.48	0
20692	Med21	chr6	146642337	146642837	0	0.15	0.578	0.691	5.34	5.49	0
20693	Zfp90	chr8	106403249	106403749	-11578	0.15	0.579	0.692	5.38	5.53	0
20694	Hnrnpu	chr1	178335825	178336325	1472	0.15	0.58	0.692	5.16	5.31	0
20695	Pink1	chr4	138339897	138340397	-13590	0.15	0.58	0.692	5.38	5.53	0
20696	Ank	chr15	27537472	27537972	70795	0.15	0.58	0.692	5.71	5.86	0
20697	Gm49361	chr14	57729834	57730334	15769	0.15	0.58	0.692	5.58	5.73	0
20698	D17Wsu92e	chr17	27818822	27819322	1326	0.15	0.581	0.693	5.62	5.77	0
20699	Mrps23	chr11	88204112	88204612	0	0.15	0.581	0.693	5.38	5.53	0
20700	Unc45a	chr7	80340094	80340594	411	0.15	0.583	0.695	6.43	6.58	0
20701	Stoml3	chr3	53564556	53565056	75903	0.15	0.584	0.695	6.2	6.34	0
20702	Col2a1	chr15	98026901	98027401	-22206	0.15	0.585	0.696	6.02	6.17	0
20703	Wnt7a	chr6	91411628	91412128	-265	0.15	0.585	0.697	5.33	5.49	0
20704	Trio	chr15	27943385	27943885	81963	0.15	0.586	0.698	5.29	5.44	0
20705	Gm15565	chr9	120433786	120434286	48875	0.15	0.587	0.698	4.99	5.14	0
20706	Tet3	chr6	83409983	83410483	48601	0.15	0.589	0.699	5.22	5.37	0
20707	Gm13835	chr6	31099944	31100444	42219	0.15	0.59	0.7	5.99	6.14	0
20708	Erg28	chr12	85822064	85822564	1986	0.15	0.59	0.7	5.22	5.36	0
20709	Pth2	chr7	45182152	45182652	1157	0.15	0.591	0.701	5.41	5.56	0
20710	Gm19144	chr12	69973629	69974129	3243	0.15	0.592	0.702	5.2	5.35	0
20711	Sdc4	chr2	164436868	164437368	6519	0.15	0.597	0.706	5.05	5.19	0
20712	Ocln	chr13	100550044	100550544	2174	0.15	0.597	0.707	5.91	6.06	0
20713	Ntsr2	chr12	16718882	16719382	65500	0.15	0.599	0.708	5.35	5.5	0
20714	Cdk14	chr5	5247650	5248150	172162	0.15	0.6	0.709	5.64	5.79	0
20715	Svil	chr18	4997605	4998105	77065	0.15	0.603	0.712	5.06	5.21	0
20716	Cryaa	chr17	31686207	31686707	8274	0.15	0.604	0.713	5.39	5.54	0
20717	Gm15693	chr16	56771370	56771870	13105	0.15	0.604	0.713	5.11	5.27	0
20718	Armc5	chr7	128227805	128228305	-9037	0.15	0.605	0.713	5.23	5.38	0
20719	Rpl36a-ps4	chr2	72402815	72403315	42568	0.15	0.606	0.714	5.67	5.82	0
20720	Myof	chr19	38026772	38027272	16305	0.15	0.606	0.714	5.51	5.66	0
20721	Casp7	chr19	56400126	56400626	2997	0.15	0.608	0.716	5.18	5.32	0
20722	Surf4	chr2	26933396	26933896	32	0.15	0.608	0.716	5.69	5.84	0
20723	Stmn1	chr4	134468824	134469324	504	0.15	0.611	0.719	5.17	5.31	0
20724	Plk2	chr13	110517661	110518161	122615	0.15	0.612	0.719	5.61	5.75	0
20725	Ehmt1	chr2	24869489	24869989	49625	0.15	0.613	0.72	5.35	5.5	0
20726	Ano10	chr9	122294392	122294892	0	0.15	0.613	0.72	5.32	5.47	0
20727	Casc1	chr6	145181951	145182451	28554	0.15	0.621	0.726	4.83	4.97	0
20728	Usp24	chr4	106333821	106334321	17608	0.15	0.621	0.727	4.75	4.9	0
20729	Gm37523	chr3	19894482	19894982	-18814	0.15	0.622	0.727	5.91	6.05	0
20730	Psmb10	chr8	105938281	105938781	0	0.15	0.623	0.728	4.78	4.93	0
20731	Kif16b	chr2	142859508	142860008	41523	0.15	0.624	0.729	4.61	4.76	0
20732	Hook2	chr8	84990734	84991234	131	0.15	0.625	0.73	5.08	5.23	0
20733	Asgr2	chr11	70074602	70075102	-17542	0.15	0.626	0.731	5.29	5.44	0
20734	Ggt6	chr11	72428539	72429039	-6487	0.15	0.627	0.731	4.99	5.13	0
20735	Atf5	chr7	44816694	44817194	-36	0.15	0.627	0.732	4.81	4.96	0
20736	P2rx7	chr5	122636807	122637307	-6604	0.15	0.628	0.733	5.39	5.54	0
20737	St3gal1	chr15	67098781	67099281	77549	0.15	0.629	0.733	4.71	4.85	0
20738	E130114P18Rik	chr4	97777505	97778005	73	0.15	0.63	0.734	4.61	4.76	0
20739	Pld1	chr3	28031615	28032115	92920	0.15	0.632	0.735	4.88	5.03	0
20740	Insm1	chr2	146214739	146215239	-6682	0.15	0.632	0.736	4.5	4.66	0
20741	Apoo-ps	chr13	107577737	107578237	-163008	0.15	0.632	0.736	4.98	5.13	0
20742	Tnrc18	chr5	142810407	142810907	6755	0.15	0.632	0.736	4.89	5.04	0
20743	Gm12692	chr4	98236415	98236915	-1125	0.15	0.634	0.737	6.99	7.14	0
20744	Rbm4b	chr19	4743409	4743909	-12634	0.15	0.634	0.737	4.45	4.61	0
20745	Wasf2	chr4	133084458	133084958	-45547	0.15	0.634	0.738	4.91	5.06	0
20746	Dtd1	chr2	144599695	144600195	0	0.15	0.638	0.741	5.56	5.71	0
20747	Gm11679	chr11	111970885	111971385	72193	0.15	0.64	0.742	4.56	4.71	0
20748	Fads1	chr19	10183193	10183693	305	0.15	0.642	0.743	4.57	4.72	0
20749	Dnah10	chr5	124777290	124777790	52205	0.15	0.642	0.744	4.54	4.69	0
20750	Far2	chr6	147951560	147952060	-95199	0.15	0.643	0.744	4.58	4.73	0
20751	Gm13835	chr6	31148286	31148786	-5623	0.15	0.645	0.746	4.77	4.92	0
20752	Dusp11	chr6	85961770	85962270	-103	0.15	0.646	0.747	5.68	5.83	0
20753	Wdr70	chr15	8099023	8099523	0	0.15	0.649	0.749	4.37	4.52	0
20754	Rnf103	chr6	71469226	71469726	-24168	0.15	0.649	0.75	4.36	4.51	0
20755	Mrpl49	chr19	6057547	6058047	0	0.15	0.651	0.751	5.58	5.73	0
20756	Gm46231	chr10	69793004	69793504	-226643	0.15	0.654	0.753	4.97	5.12	0
20757	Lox	chr18	52570741	52571241	-40874	0.15	0.655	0.755	4.53	4.68	0
20758	Lingo1	chr9	56725764	56726264	70204	0.15	0.656	0.755	4.75	4.9	0
20759	Ifit2	chr19	34547980	34548480	-2214	0.15	0.657	0.756	4.27	4.42	0
20760	Rusc1	chr3	89090786	89091286	2025	0.15	0.659	0.758	4.71	4.86	0
20761	Gm6869	chr12	97872366	97872866	27983	0.15	0.659	0.758	4.42	4.57	0
20762	Rpl8	chr15	76907999	76908499	3921	0.15	0.661	0.759	4.78	4.94	0
20763	Btbd9	chr17	30375046	30375546	200741	0.15	0.661	0.759	4.76	4.91	0
20764	Fam161a	chr11	23067701	23068201	60170	0.15	0.663	0.76	5.47	5.62	0
20765	Yae1d1	chr13	17983169	17983669	9680	0.15	0.666	0.763	4.84	4.99	0
20766	Gm17956	chr3	104097044	104097544	-31880	0.15	0.667	0.764	5.79	5.94	0
20767	Abca9	chr11	110167736	110168236	0	0.15	0.668	0.765	5.36	5.5	0
20768	Gfral	chr9	76201053	76201553	12104	0.15	0.67	0.766	4.87	5.02	0
20769	Gm17979	chr5	133656774	133657274	137017	0.15	0.672	0.768	5.68	5.83	0
20770	Qtrt2	chr16	43932956	43933456	-6147	0.15	0.672	0.768	4.84	4.99	0
20771	Rab5if	chr2	156862751	156863251	0	0.15	0.672	0.768	5.2	5.35	0
20772	Mrpl41	chr2	24974859	24975359	0	0.15	0.672	0.768	4.54	4.69	0
20773	Gm4951	chr18	59828520	59829020	-383060	0.15	0.673	0.768	5.04	5.19	0
20774	Gm8302	chr18	38797801	38798301	-25454	0.15	0.674	0.769	4.51	4.66	0
20775	Arhgap11a	chr2	113839483	113839983	8678	0.15	0.675	0.771	4.23	4.38	0
20776	Vps26a	chr10	62488203	62488703	-1398	0.15	0.678	0.772	4.06	4.22	0
20777	Gm9409	chr3	136820095	136820595	-128010	0.15	0.679	0.773	4.07	4.22	0
20778	Nr2f2	chr7	70352545	70353045	13690	0.15	0.684	0.777	4.37	4.52	0
20779	5330417H12Rik	chr7	107676078	107676578	-50917	0.15	0.685	0.778	4.72	4.87	0
20780	Gm48005	chr14	29276327	29276827	6040	0.15	0.685	0.778	4.63	4.78	0
20781	Zfp704	chr3	9466262	9466762	143323	0.15	0.686	0.779	4.48	4.63	0
20782	Gm15272	chr10	24419553	24420053	94458	0.15	0.69	0.781	4.71	4.85	0
20783	Gm49228	chr16	85014697	85015197	-6425	0.15	0.695	0.786	4.6	4.75	0
20784	Rad51b	chr12	79326748	79327248	29466	0.15	0.699	0.789	4.9	5.05	0
20785	Gm8091	chr5	100373820	100374320	-18701	0.15	0.706	0.794	4.45	4.59	0
20786	Mfsd4b1	chr10	40025034	40025534	0	0.15	0.712	0.799	4.31	4.46	0
20787	Khk	chr5	30927892	30928392	6461	0.15	0.713	0.799	4.34	4.49	0
20788	N6amt1	chr16	87249868	87250368	-103817	0.15	0.714	0.8	4.69	4.83	0
20789	Zmat1	chrX	135001234	135001734	7475	0.15	0.726	0.81	4.14	4.29	0
20790	Pold4	chr19	4249764	4250264	17865	0.15	0.74	0.821	3.95	4.1	0
20791	Snx7	chr3	117759019	117759519	109417	0.15	0.763	0.837	3.91	4.06	0
20792	Rrm2b	chr15	37962818	37963318	-1500	0.15	0.792	0.859	4.02	4.17	0
20793	Epha4	chr1	77515648	77516638	-560	0.16	0.173	0.278	7.9	8.06	0
20794	Irf2bp2	chr8	126699001	126699501	-105015	0.16	0.179	0.285	8.03	8.19	0
20795	Rps19	chr7	24890121	24890621	5750	0.16	0.253	0.373	8.7	8.86	0
20796	Gramd2	chr9	59691705	59692205	11561	0.16	0.287	0.412	7.83	7.99	0
20797	Eya1	chr1	14223276	14223776	86459	0.16	0.298	0.424	7.66	7.82	0
20798	Arhgap24	chr5	102546218	102546718	64827	0.16	0.31	0.436	7.69	7.85	0
20799	Poc5	chr13	96388041	96388541	0	0.16	0.319	0.446	7.16	7.32	0
20800	Nuak2	chr1	132319158	132319658	3032	0.16	0.325	0.453	6.97	7.13	0
20801	Slc35g2	chr9	100582836	100583336	-11746	0.16	0.326	0.454	7	7.17	0
20802	Tm9sf3	chr19	41323087	41323587	-59083	0.16	0.326	0.454	7.74	7.89	0
20803	Elfn1	chr5	139870897	139871397	-36546	0.16	0.334	0.462	7.22	7.37	0
20804	Gm49485	chr15	99497884	99498384	-5660	0.16	0.338	0.466	8.32	8.48	0
20805	Adamtsl4	chr3	95675249	95675749	12168	0.16	0.34	0.468	7.75	7.91	0
20806	Cdc42bpg	chr19	6308278	6308778	1822	0.16	0.34	0.468	8.3	8.46	0
20807	Sox5	chr6	144620959	144621459	160518	0.16	0.343	0.471	7.19	7.35	0
20808	Pcf11	chr7	92670005	92670505	-71	0.16	0.343	0.471	7.29	7.45	0
20809	Epb41l4b	chr4	57153863	57154363	-10426	0.16	0.345	0.474	7.9	8.06	0
20810	Syn3	chr10	86437231	86437731	61165	0.16	0.345	0.474	6.95	7.11	0
20811	Brip1	chr11	86201026	86201526	0	0.16	0.349	0.478	6.89	7.05	0
20812	Tmem106a	chr11	101581956	101582456	0	0.16	0.35	0.479	6.94	7.1	0
20813	Trim8	chr19	46484491	46484991	-16657	0.16	0.354	0.483	6.95	7.11	0
20814	Gpx4	chr10	80051527	80052027	4361	0.16	0.358	0.487	7.02	7.18	0
20815	Ttf2	chr3	100998176	100998676	-28513	0.16	0.358	0.487	8.48	8.63	0
20816	Oxsr1	chr9	119322756	119323256	-329	0.16	0.363	0.492	7.56	7.72	0
20817	Mat1a	chr14	41104895	41105395	0	0.16	0.365	0.494	6.76	6.92	0
20818	1810022K09Rik	chr3	14611112	14611612	0	0.16	0.372	0.502	6.75	6.91	0
20819	Gpatch2	chr1	187268307	187268807	52799	0.16	0.372	0.502	6.92	7.08	0
20820	Ptpn3	chr4	57308140	57308640	-6303	0.16	0.373	0.503	7.6	7.76	0
20821	Acot2	chr12	83987372	83987872	0	0.16	0.377	0.507	6.67	6.83	0
20822	Elf1	chr14	79481044	79481544	0	0.16	0.382	0.511	6.81	6.97	0
20823	Clstn1	chr4	149572735	149573235	-13233	0.16	0.384	0.514	7.97	8.13	0
20824	Hmgb2	chr8	57511448	57511948	0	0.16	0.385	0.514	6.67	6.83	0
20825	Ptpre	chr7	135605030	135605530	67549	0.16	0.391	0.52	7.55	7.71	0
20826	Wdr11	chr7	129928924	129929424	337061	0.16	0.391	0.521	6.77	6.93	0
20827	Usp1	chr4	98923030	98923530	-280	0.16	0.392	0.522	6.62	6.77	0
20828	Gm13835	chr6	31075596	31076096	66567	0.16	0.396	0.525	7.1	7.25	0
20829	Wdr43	chr17	71615910	71616410	15	0.16	0.397	0.526	6.72	6.88	0
20830	Gm37688	chr1	191445952	191446452	-30879	0.16	0.399	0.528	7.49	7.65	0
20831	Cyb561	chr11	105943342	105943842	9494	0.16	0.399	0.528	6.51	6.67	0
20832	Magi1	chr6	94195253	94195753	88164	0.16	0.401	0.53	7.48	7.64	0
20833	Azin1	chr15	38452646	38453146	66120	0.16	0.403	0.532	6.61	6.77	0
20834	Nab2	chr10	127674572	127675072	-6004	0.16	0.406	0.535	6.7	6.85	0
20835	Ssh1	chr5	113976555	113977055	16839	0.16	0.408	0.537	8.32	8.47	0
20836	Nr1d1	chr11	98763171	98763671	11662	0.16	0.413	0.542	7.3	7.45	0
20837	Extl2	chr3	116025664	116026164	18202	0.16	0.413	0.542	6.57	6.73	0
20838	Vcpkmt	chr12	69502031	69502531	80497	0.16	0.414	0.543	6.57	6.73	0
20839	Gm43380	chr5	143037038	143037538	-30115	0.16	0.415	0.545	6.61	6.77	0
20840	Adnp	chr2	168207076	168207576	0	0.16	0.416	0.545	6.6	6.75	0
20841	Zfp143	chr7	110061226	110061726	9	0.16	0.417	0.546	7.15	7.32	0
20842	Ssbp2	chr13	91465265	91465765	4982	0.16	0.417	0.546	6.5	6.66	0
20843	Tgif1-ps	chr3	60267267	60268223	74870	0.16	0.419	0.548	6.98	7.14	0
20844	Mapk1	chr16	16983102	16983602	0	0.16	0.42	0.549	6.4	6.56	0
20845	Rap1b	chr10	117864568	117865068	-18533	0.16	0.426	0.555	7.84	8	0
20846	Stt3a	chr9	36767516	36768016	0	0.16	0.426	0.555	8.02	8.18	0
20847	1700029H14Rik	chr8	13540101	13540601	21860	0.16	0.427	0.555	7.42	7.58	0
20848	Rpl15-ps4	chr2	38824089	38824589	46353	0.16	0.427	0.555	6.45	6.61	0
20849	Rps17	chr7	81345070	81345570	0	0.16	0.427	0.556	6.81	6.97	0
20850	Cdc42bpb	chr12	111353386	111353886	23832	0.16	0.43	0.559	6.62	6.78	0
20851	Dhx38	chr8	109565431	109565931	0	0.16	0.433	0.561	6.36	6.51	0
20852	Ick	chr9	78113038	78113538	3846	0.16	0.433	0.561	6.61	6.77	0
20853	Arntl	chr7	113239772	113240272	32307	0.16	0.436	0.564	6.22	6.38	0
20854	Aamp	chr1	74284676	74285176	0	0.16	0.439	0.567	6.38	6.54	0
20855	Ppp1r15a	chr7	45521835	45522335	3933	0.16	0.44	0.567	6.59	6.75	0
20856	Cnpy2	chr10	128322204	128322704	0	0.16	0.443	0.571	6.53	6.69	0
20857	Epo	chr5	137533046	137533546	0	0.16	0.444	0.572	6.52	6.68	0
20858	Ppp1r15b	chr1	133130966	133131466	0	0.16	0.445	0.572	6.24	6.4	0
20859	Ints7	chr1	191592143	191592643	16507	0.16	0.446	0.573	6.4	6.56	0
20860	Mlxip	chr5	123394235	123394735	-63	0.16	0.446	0.574	6.49	6.65	0
20861	Pip4k2b	chr11	97744888	97745388	-184	0.16	0.447	0.574	6.29	6.45	0
20862	Tmprss2	chr16	97659406	97659906	-48211	0.16	0.447	0.574	7.2	7.36	0
20863	Tmem44	chr16	30520460	30520960	29882	0.16	0.447	0.574	6.29	6.45	0
20864	Hlcs	chr16	94313044	94313544	27	0.16	0.45	0.578	6	6.16	0
20865	Hnrnph3	chr10	63023714	63024214	3	0.16	0.451	0.578	6.64	6.79	0
20866	Dnajc12	chr10	63382563	63383063	120	0.16	0.452	0.579	6.19	6.34	0
20867	Cln8	chr8	14888735	14889235	7400	0.16	0.452	0.579	6.4	6.56	0
20868	Gm5766	chr16	4248884	4249384	19654	0.16	0.453	0.58	6.43	6.59	0
20869	Slc25a25	chr2	32458285	32458785	-6840	0.16	0.456	0.583	6.41	6.58	0
20870	AC126041.1	chr18	9147525	9148025	-47270	0.16	0.459	0.585	7.24	7.4	0
20871	Sbf2	chr7	110615396	110615896	-474	0.16	0.459	0.586	7.68	7.84	0
20872	Luc7l	chr17	26252627	26253127	0	0.16	0.46	0.587	6.31	6.47	0
20873	Ifit3b	chr19	34607682	34608182	0	0.16	0.461	0.587	6.09	6.26	0
20874	Slc7a6	chr8	106176809	106177309	7952	0.16	0.461	0.587	7.07	7.23	0
20875	Bach1	chr16	87784303	87784803	85358	0.16	0.462	0.588	5.96	6.12	0
20876	Piwil4	chr9	14739386	14739886	847	0.16	0.462	0.588	6.15	6.31	0
20877	Mb	chr15	77150368	77150868	-99698	0.16	0.462	0.589	6.05	6.21	0
20878	AC115797.1	chr17	16951132	16951632	61777	0.16	0.463	0.589	6.62	6.78	0
20879	Gm13835	chr6	31112220	31112720	29943	0.16	0.463	0.59	6.65	6.82	0
20880	Gm11510	chr11	88461633	88462133	-28119	0.16	0.463	0.59	7.21	7.37	0
20881	Ubap1	chr4	41348654	41349154	0	0.16	0.464	0.59	6.26	6.41	0
20882	Npr2	chr4	43630154	43630654	-1281	0.16	0.464	0.59	7.15	7.31	0
20883	M6pr	chr6	122308446	122308946	0	0.16	0.465	0.591	7.17	7.33	0
20884	Gm18761	chr14	46635304	46635804	27752	0.16	0.465	0.591	7.29	7.44	0
20885	Tprn	chr2	25262232	25262732	0	0.16	0.466	0.592	5.97	6.13	0
20886	Gm11146	chr16	77665687	77666187	-63593	0.16	0.467	0.593	7.19	7.35	0
20887	Deptor	chr15	55134557	55135057	22240	0.16	0.468	0.594	6.88	7.04	0
20888	Gm42593	chr3	121859078	121859578	-3264	0.16	0.469	0.595	6.98	7.14	0
20889	Poldip3	chr15	83149131	83149631	0	0.16	0.471	0.597	6.01	6.16	0
20890	Cdk11b	chr4	155624461	155624961	0	0.16	0.473	0.598	5.82	5.99	0
20891	Rtf2	chr2	172440204	172440704	0	0.16	0.473	0.598	6.3	6.46	0
20892	Rab11a	chr9	64737604	64738104	0	0.16	0.473	0.599	6.01	6.17	0
20893	Ina	chr19	46962375	46962875	-51823	0.16	0.473	0.599	5.92	6.08	0
20894	Zfp113	chr5	138155579	138156079	0	0.16	0.475	0.601	5.81	5.97	0
20895	Manf	chr9	106891927	106892427	0	0.16	0.478	0.604	5.79	5.96	0
20896	Gm15599	chr17	5189669	5190169	-77559	0.16	0.479	0.604	6.54	6.7	0
20897	Rbms1	chr2	60901690	60902190	61002	0.16	0.481	0.606	5.91	6.08	0
20898	Btg2	chr1	134077612	134078112	1008	0.16	0.481	0.606	6.33	6.49	0
20899	Lrrc42	chr4	107232188	107232688	20844	0.16	0.482	0.607	6.97	7.13	0
20900	Isoc2b	chr7	4866031	4866531	3727	0.16	0.483	0.608	6.09	6.25	0
20901	Sftpb	chr6	72293309	72293809	-10801	0.16	0.483	0.608	7.7	7.85	0
20902	Adprhl2	chr4	126321536	126322036	0	0.16	0.485	0.61	6.77	6.93	0
20903	Tpk1	chr6	43666005	43666505	0	0.16	0.485	0.61	5.72	5.89	0
20904	Gga1	chr15	78868860	78869360	-7830	0.16	0.485	0.61	6.3	6.46	0
20905	Fam210a	chr18	68157303	68157803	142530	0.16	0.487	0.611	5.91	6.07	0
20906	Gm13633	chr2	70944552	70945052	87863	0.16	0.487	0.612	6.17	6.33	0
20907	Mybpc2	chr7	44525093	44525593	-437	0.16	0.488	0.613	5.91	6.06	0
20908	Gm32381	chr6	99028804	99029304	-167989	0.16	0.491	0.615	5.96	6.13	0
20909	Serinc1	chr10	57532300	57532800	0	0.16	0.492	0.616	5.89	6.04	0
20910	Mertk	chr2	128698527	128699027	0	0.16	0.493	0.617	7.15	7.31	0
20911	Blvrb	chr7	27447661	27448161	0	0.16	0.494	0.617	6.54	6.7	0
20912	Vps13c	chr9	67941322	67941822	100926	0.16	0.495	0.619	5.79	5.96	0
20913	Lmbrd2	chr15	9140225	9140725	0	0.16	0.497	0.621	5.92	6.08	0
20914	Casz1	chr4	148804067	148804567	0	0.16	0.498	0.621	5.95	6.1	0
20915	Ago2	chr15	73175188	73175688	9247	0.16	0.501	0.624	5.91	6.07	0
20916	Ncln	chr10	81496285	81496785	0	0.16	0.502	0.624	6.32	6.47	0
20917	Prpf40a	chr2	53191184	53191684	0	0.16	0.502	0.625	6.38	6.54	0
20918	Isy1	chr6	87838602	87839102	0	0.16	0.505	0.628	6.1	6.27	0
20919	Tnks	chr8	34965525	34966025	0	0.16	0.506	0.628	5.79	5.95	0
20920	Tmem221	chr8	71558905	71559405	-34	0.16	0.506	0.629	5.78	5.94	0
20921	Cfap77	chr2	29055031	29055531	0	0.16	0.507	0.629	5.73	5.9	0
20922	Ak1	chr2	32620977	32621477	-281	0.16	0.507	0.63	6.4	6.56	0
20923	Dhx40	chr11	86895121	86895621	-87375	0.16	0.507	0.63	6.03	6.19	0
20924	Gm47125	chr13	42542705	42543205	-26258	0.16	0.508	0.63	6.05	6.2	0
20925	Carns1	chr19	4169441	4169941	5538	0.16	0.509	0.63	6.33	6.5	0
20926	Eif4g1	chr16	20672310	20672810	3997	0.16	0.51	0.632	5.61	5.78	0
20927	Camsap2	chr1	136325778	136326278	19826	0.16	0.51	0.632	5.69	5.85	0
20928	Cct4	chr11	22990346	22990846	0	0.16	0.511	0.632	5.56	5.72	0
20929	Gpt2	chr8	85492224	85492724	0	0.16	0.511	0.633	5.84	6	0
20930	Cers2	chr3	95310812	95311312	-3479	0.16	0.512	0.633	6.21	6.37	0
20931	Gm2726	chr13	107168587	107169087	111104	0.16	0.513	0.634	5.94	6.1	0
20932	Ints13	chr6	146577965	146578465	-130	0.16	0.514	0.635	6.35	6.5	0
20933	Zfp712	chr13	67060669	67061169	1	0.16	0.514	0.635	5.69	5.85	0
20934	Gm2830	chr13	54501266	54501766	-1177	0.16	0.514	0.635	6.37	6.53	0
20935	Tars	chr15	11399575	11400075	0	0.16	0.516	0.637	5.64	5.8	0
20936	Plekha5	chr6	140487494	140487994	63440	0.16	0.517	0.638	6.08	6.24	0
20937	Ddx10	chr9	53247976	53248476	0	0.16	0.52	0.64	6.56	6.72	0
20938	Pwwp2a	chr11	43681573	43682073	0	0.16	0.521	0.641	6.7	6.85	0
20939	Epb41	chr4	132075071	132075571	0	0.16	0.521	0.641	5.81	5.97	0
20940	Zfp740	chr15	102203334	102203834	85	0.16	0.523	0.643	5.83	5.99	0
20941	Crebrf	chr17	26715328	26715828	0	0.16	0.523	0.643	5.58	5.74	0
20942	Gm4995	chrX	142499920	142500420	33450	0.16	0.525	0.645	6	6.16	0
20943	Limd2	chr11	106179686	106180186	-18826	0.16	0.527	0.647	5.68	5.84	0
20944	Spin1	chr13	51095889	51096389	-4491	0.16	0.527	0.647	5.68	5.84	0
20945	Grpel2	chr18	61726097	61726597	0	0.16	0.527	0.647	5.47	5.63	0
20946	Ppl	chr16	5132427	5132927	-6	0.16	0.528	0.648	5.34	5.5	0
20947	Gm49215	chr15	31494825	31495325	25948	0.16	0.529	0.648	5.63	5.8	0
20948	Nkiras2	chr11	100619421	100619921	177	0.16	0.529	0.648	5.73	5.89	0
20949	Opa1	chr16	29644836	29645336	65502	0.16	0.531	0.65	5.53	5.69	0
20950	Tmem131	chr1	36909939	36910439	33227	0.16	0.532	0.651	5.5	5.66	0
20951	Exoc2	chr13	30973840	30974340	0	0.16	0.533	0.652	5.6	5.76	0
20952	Fabp3-ps1	chr10	86730865	86731365	1023	0.16	0.536	0.654	5.4	5.57	0
20953	Nudt19	chr7	35555554	35556054	250	0.16	0.536	0.655	6.21	6.37	0
20954	4833420G17Rik	chr13	119462476	119462976	0	0.16	0.537	0.655	5.77	5.93	0
20955	Fam222a	chr5	114568799	114569299	783	0.16	0.538	0.656	5.62	5.78	0
20956	Nop16	chr13	54589847	54590347	0	0.16	0.539	0.657	6.24	6.39	0
20957	Lpin1	chr12	16509357	16509857	101109	0.16	0.541	0.659	5.3	5.47	0
20958	Skil	chr3	31104859	31105359	9801	0.16	0.542	0.66	5.42	5.58	0
20959	Cth	chr3	157924774	157925274	0	0.16	0.542	0.66	5.35	5.51	0
20960	Dnaja4	chr9	54699301	54699801	428	0.16	0.543	0.661	5.35	5.51	0
20961	Zfp112	chr7	24113069	24113569	755	0.16	0.544	0.661	5.2	5.37	0
20962	Gm29184	chr1	73362120	73362620	-50070	0.16	0.544	0.661	6.15	6.3	0
20963	Eid3	chr10	82858731	82859231	-7395	0.16	0.545	0.662	6.33	6.49	0
20964	Usp8	chr2	126707047	126707547	0	0.16	0.545	0.662	5.7	5.86	0
20965	Zmiz1	chr14	25460538	25461038	1353	0.16	0.546	0.663	5.28	5.45	0
20966	Sorl1	chr9	42048219	42048719	75578	0.16	0.546	0.663	5.39	5.55	0
20967	Fars2	chr13	36096927	36097427	-19985	0.16	0.546	0.663	5.5	5.66	0
20968	Rpl21-ps8	chr18	82517369	82517869	6152	0.16	0.546	0.663	5.44	5.59	0
20969	Toe1	chr4	116769010	116769510	38130	0.16	0.547	0.664	5.35	5.51	0
20970	Dnmt3a	chr12	3832245	3832745	26238	0.16	0.548	0.665	5.3	5.46	0
20971	Slc12a3	chr8	94304970	94305470	-23731	0.16	0.55	0.666	5.12	5.28	0
20972	Tnrc18	chr5	142815515	142816015	1647	0.16	0.553	0.669	5.3	5.46	0
20973	Susd1	chr4	59426371	59426871	11762	0.16	0.553	0.669	5.84	6	0
20974	Slco1a1	chr6	141960236	141960736	-13274	0.16	0.553	0.67	5.33	5.49	0
20975	Spry2	chr14	105677856	105678356	218463	0.16	0.553	0.67	5.45	5.62	0
20976	Rab13	chr3	90220476	90220976	6781	0.16	0.555	0.671	5.51	5.66	0
20977	Calm1	chr12	100201825	100202325	2390	0.16	0.555	0.671	6.02	6.18	0
20978	Bola2	chr7	126693158	126693658	-1743	0.16	0.556	0.672	6.16	6.32	0
20979	Gpr61	chr3	108164639	108165139	-9757	0.16	0.556	0.672	5.2	5.36	0
20980	Trpc4ap	chr2	155696242	155696742	-3858	0.16	0.561	0.676	5.48	5.64	0
20981	Shisa3	chr5	67634333	67634833	26451	0.16	0.562	0.677	7	7.16	0
20982	Hnf1b	chr11	83873454	83873954	23391	0.16	0.562	0.677	5.93	6.09	0
20983	Ppp1r15b	chr1	133134747	133135247	3604	0.16	0.562	0.677	5.74	5.9	0
20984	Bmp2	chr2	134036471	134036971	484312	0.16	0.564	0.678	5.49	5.65	0
20985	Plekhb2	chr1	34849641	34850141	0	0.16	0.564	0.679	5.1	5.26	0
20986	Gm2272	chr1	191432584	191433084	24918	0.16	0.564	0.679	5.33	5.5	0
20987	Cadm2	chr16	67620851	67621351	0	0.16	0.565	0.68	5.43	5.58	0
20988	Gprc5a	chr6	135048966	135049466	-16185	0.16	0.567	0.681	5.31	5.47	0
20989	Zcchc9	chr13	91808028	91808528	-323	0.16	0.567	0.681	5.03	5.19	0
20990	Kdsr	chr1	106758682	106759182	545	0.16	0.568	0.682	5.2	5.36	0
20991	Kcnj13	chr1	87409288	87409788	-14559	0.16	0.569	0.683	6.02	6.18	0
20992	Gtf2i	chr5	134314663	134315163	0	0.16	0.569	0.683	5.27	5.43	0
20993	Rpl19-ps10	chr7	115471386	115471886	299330	0.16	0.57	0.683	5.24	5.4	0
20994	Gm15333	chr18	39387644	39388144	-45680	0.16	0.572	0.685	4.99	5.15	0
20995	Pcif1	chr2	164879720	164880220	416	0.16	0.573	0.686	4.82	4.99	0
20996	Urb1	chr16	90781706	90782206	28207	0.16	0.575	0.689	5.08	5.24	0
20997	Mctp2	chr7	72119680	72120180	186428	0.16	0.576	0.689	4.89	5.05	0
20998	Gm18393	chr8	9233243	9233743	521759	0.16	0.576	0.689	5.2	5.36	0
20999	Asap3	chr4	136213586	136214086	7221	0.16	0.577	0.69	5.1	5.26	0
21000	Plekha8	chr6	54586124	54586624	-8487	0.16	0.577	0.69	5.21	5.37	0
21001	Polr3e	chr7	120917460	120917960	0	0.16	0.579	0.692	5.15	5.31	0
21002	Rac3	chr11	120720384	120720884	-586	0.16	0.58	0.692	5.06	5.23	0
21003	Haao	chr17	83990253	83990753	-142290	0.16	0.582	0.694	5.49	5.65	0
21004	9530068E07Rik	chr11	52396146	52396646	0	0.16	0.582	0.694	4.97	5.13	0
21005	Gm32381	chr6	98945621	98946121	-84806	0.16	0.583	0.694	5.02	5.18	0
21006	Xirp1	chr9	120022990	120023490	108	0.16	0.584	0.695	5.08	5.23	0
21007	Zfp536	chr7	37345963	37346463	427178	0.16	0.584	0.696	5.13	5.29	0
21008	Magi1	chr6	94157949	94158449	125468	0.16	0.584	0.696	5.3	5.45	0
21009	Itpr1	chr6	108371216	108371716	158120	0.16	0.588	0.699	6.33	6.49	0
21010	Gm15013	chrX	139742852	139743352	-28371	0.16	0.589	0.7	4.87	5.02	0
21011	Mab21l3	chr3	101835989	101836489	12470	0.16	0.59	0.7	5.87	6.04	0
21012	Bcl2l2	chr14	54883009	54883509	0	0.16	0.591	0.701	5.52	5.67	0
21013	AC115692.2	chr18	14299167	14299667	-8720	0.16	0.591	0.701	5.13	5.29	0
21014	Abt1	chr13	23437269	23437769	-13403	0.16	0.591	0.702	5.04	5.21	0
21015	Arid2	chr15	96306294	96306794	18776	0.16	0.592	0.702	5.05	5.21	0
21016	Coro6	chr11	77444739	77445239	-17172	0.16	0.593	0.703	4.95	5.11	0
21017	Mtmr14	chr6	113237432	113237932	0	0.16	0.593	0.703	5.21	5.38	0
21018	Tulp2	chr7	45475225	45475725	-6152	0.16	0.593	0.703	4.84	5.01	0
21019	Lypd1	chr1	126190276	126190776	-277175	0.16	0.593	0.703	6.8	6.96	0
21020	Serp2	chr14	76518926	76519426	37463	0.16	0.594	0.704	4.75	4.92	0
21021	Etfa	chr9	55484030	55484530	27713	0.16	0.597	0.706	5.04	5.2	0
21022	Ttpal	chr2	163602023	163602523	0	0.16	0.599	0.708	4.68	4.84	0
21023	Hs6st1	chr1	36070022	36070522	1622	0.16	0.6	0.709	5.12	5.27	0
21024	Mkl1	chr15	81164479	81164979	25778	0.16	0.602	0.71	5.28	5.44	0
21025	Stard4	chr18	33214578	33215078	-716	0.16	0.603	0.712	4.69	4.85	0
21026	Fam213b	chr4	154891542	154892042	7093	0.16	0.605	0.713	4.66	4.82	0
21027	Stard4	chr18	33185326	33185826	28036	0.16	0.606	0.714	4.73	4.89	0
21028	Themis	chr10	28485528	28486028	-182332	0.16	0.606	0.714	4.98	5.14	0
21029	Rassf5	chr1	131252391	131252891	-7133	0.16	0.606	0.714	4.64	4.8	0
21030	AU018091	chr7	3150320	3150820	18383	0.16	0.606	0.714	5.13	5.28	0
21031	Gmds	chr13	32142133	32142633	196107	0.16	0.607	0.715	4.84	5	0
21032	Ppp4r4	chr12	103569355	103569855	37072	0.16	0.608	0.716	5.28	5.44	0
21033	Nucb2	chr7	116608318	116608818	103949	0.16	0.608	0.716	5.34	5.5	0
21034	Hira	chr16	18891767	18892267	14730	0.16	0.609	0.717	5	5.16	0
21035	Hebp2	chr10	18527703	18528203	17873	0.16	0.61	0.717	5.36	5.52	0
21036	Gpr84	chr15	103307060	103307560	3052	0.16	0.61	0.717	5.65	5.81	0
21037	Kdm4b	chr17	56357470	56357970	31408	0.16	0.611	0.718	5.01	5.17	0
21038	Mfap1a	chr2	121506441	121506941	0	0.16	0.611	0.718	4.88	5.04	0
21039	Atf6	chr1	170868385	170868885	-614	0.16	0.611	0.719	5.81	5.96	0
21040	Gm12516	chr4	55398941	55399441	-6240	0.16	0.612	0.719	5.21	5.36	0
21041	Atp12a	chr14	56375742	56376242	10674	0.16	0.616	0.722	5.27	5.43	0
21042	Rprd1a	chr18	24559160	24559660	-28956	0.16	0.617	0.723	4.71	4.87	0
21043	Ins2	chr7	142736865	142737365	6016	0.16	0.618	0.724	4.71	4.86	0
21044	Rusc2	chr4	43384036	43384536	2057	0.16	0.62	0.726	5.02	5.18	0
21045	Mcm9	chr10	53685852	53686352	-55413	0.16	0.62	0.726	5.48	5.64	0
21046	Wwox	chr8	114777191	114777691	337536	0.16	0.621	0.726	4.69	4.86	0
21047	Gapdh	chr6	125170199	125170699	-3732	0.16	0.622	0.727	4.95	5.12	0
21048	Dcaf7	chr11	106036541	106037041	0	0.16	0.624	0.729	5	5.16	0
21049	Tdgf1-ps2	chr17	12175576	12176076	-13845	0.16	0.624	0.729	4.59	4.75	0
21050	Pik3r4	chr9	105642697	105643197	0	0.16	0.625	0.73	4.96	5.12	0
21051	Tubgcp6	chr15	89124494	89124994	-1382	0.16	0.625	0.73	4.71	4.87	0
21052	Mslnl	chr17	25732015	25732515	-3525	0.16	0.627	0.732	5.1	5.26	0
21053	Whamm	chr7	81573364	81573864	2098	0.16	0.628	0.732	4.8	4.96	0
21054	Lyve1	chr7	110914521	110915021	-51282	0.16	0.629	0.733	4.59	4.75	0
21055	Hs3st3b1	chr11	63914368	63914868	7422	0.16	0.629	0.734	4.82	4.98	0
21056	Stox2	chr8	47435464	47435964	10398	0.16	0.63	0.734	4.71	4.87	0
21057	Fam229a	chr4	129500718	129501218	9528	0.16	0.63	0.734	4.97	5.12	0
21058	Brca2	chr5	150522334	150522834	0	0.16	0.631	0.735	4.47	4.64	0
21059	Gpr50	chrX	71653050	71653550	-10117	0.16	0.632	0.736	4.17	4.33	0
21060	Dnm1	chr2	32361467	32361967	-8129	0.16	0.634	0.737	4.76	4.92	0
21061	Gm7726	chr7	74748600	74749100	48744	0.16	0.637	0.74	4.99	5.14	0
21062	Sub1	chr15	11989492	11989992	6991	0.16	0.638	0.741	4.56	4.72	0
21063	Gm42855	chr5	16937787	16938287	-42749	0.16	0.638	0.741	4.56	4.72	0
21064	Fgf1	chr18	38864056	38864556	64848	0.16	0.639	0.741	4.3	4.46	0
21065	Rpl36-ps9	chr5	137394387	137394887	-38100	0.16	0.64	0.742	4.21	4.37	0
21066	Rab11fip4	chr11	79577688	79578188	-13024	0.16	0.641	0.743	5.01	5.17	0
21067	Gm11809	chr4	8679238	8679738	-5656	0.16	0.645	0.746	5.24	5.39	0
21068	Tmem189	chr2	167800543	167801043	-110721	0.16	0.647	0.747	5.15	5.3	0
21069	Gm29257	chr1	132987215	132987715	-38086	0.16	0.647	0.747	4.69	4.85	0
21070	Arhgap21	chr2	20898669	20899169	69712	0.16	0.649	0.75	4.13	4.29	0
21071	Esrp1	chr4	11387136	11387636	-353	0.16	0.651	0.751	5.24	5.39	0
21072	Gm6885	chr9	41191018	41191518	26644	0.16	0.655	0.754	4.27	4.43	0
21073	Hook2	chr8	84984728	84985228	-5375	0.16	0.657	0.756	5.39	5.55	0
21074	Glud-ps	chr7	124722562	124723062	-352289	0.16	0.659	0.758	5.31	5.46	0
21075	Thbs1	chr2	117867328	117867828	-244048	0.16	0.66	0.758	5.17	5.33	0
21076	Ntn4	chr10	93643400	93643900	2719	0.16	0.66	0.759	4.66	4.82	0
21077	G430095P16Rik	chr8	84727434	84727934	4427	0.16	0.661	0.759	4.57	4.72	0
21078	Uggt1	chr1	36234981	36235481	9239	0.16	0.662	0.76	5.16	5.32	0
21079	Thrb	chr14	17405924	17406424	-253837	0.16	0.663	0.76	4.86	5.02	0
21080	Cldn19	chr4	119247325	119247825	-7589	0.16	0.664	0.762	5.14	5.3	0
21081	Slc1a6	chr10	78790522	78791022	10026	0.16	0.667	0.764	4.38	4.55	0
21082	Gm20150	chr15	59675837	59676337	-3724	0.16	0.673	0.768	4.5	4.66	0
21083	Dkk3	chr7	112180070	112180570	-21013	0.16	0.677	0.771	4.95	5.1	0
21084	Bptf	chr11	107113059	107113559	18568	0.16	0.679	0.773	4.64	4.8	0
21085	Tinagl1	chr4	130163537	130164037	11085	0.16	0.679	0.773	4.64	4.8	0
21086	Mocs2	chr13	114817966	114818466	0	0.16	0.684	0.777	5.05	5.21	0
21087	Popdc3	chr10	45184226	45184726	6128	0.16	0.695	0.786	4.82	4.97	0
21088	Abhd10	chr16	45801680	45802180	-58725	0.16	0.703	0.792	4.92	5.09	0
21089	Prpf40a	chr2	53085543	53086043	105241	0.16	0.725	0.809	5.09	5.25	0
21090	Faim2	chr15	99536955	99537455	-8790	0.16	0.734	0.816	5.15	5.31	0
21091	Gm39404	chr9	94613756	94614256	21560	0.16	0.739	0.82	4.42	4.58	0
21092	Vwa5a	chr9	38718010	38718510	0	0.16	0.798	0.864	4.32	4.48	0
21093	Lancl1	chr1	66996713	66997213	41659	0.17	0.0583	0.116	8.46	8.62	0
21094	Lamc1	chr1	153366962	153367462	-34176	0.17	0.184	0.292	7.76	7.93	0
21095	Pls3	chrX	75834209	75834709	40473	0.17	0.229	0.346	7.76	7.93	0
21096	Gm10972	chr3	94649152	94649652	6040	0.17	0.268	0.39	7.76	7.93	0
21097	Myh14	chr7	44663483	44663983	6860	0.17	0.27	0.393	8.15	8.32	0
21098	Arntl	chr7	113251069	113251569	43604	0.17	0.275	0.398	7.27	7.44	0
21099	Usp14	chr18	10062226	10062726	-17107	0.17	0.279	0.403	7.85	8.02	0
21100	Il21r	chr7	125580545	125581045	-22384	0.17	0.282	0.406	7.4	7.57	0
21101	Snx18	chr13	113622526	113623026	-3962	0.17	0.289	0.413	7.42	7.59	0
21102	Ttc13	chr8	124721886	124722386	0	0.17	0.3	0.426	7.26	7.44	0
21103	Gm15820	chr5	54156825	54157325	-61745	0.17	0.305	0.431	6.92	7.1	0
21104	Ldb1	chr19	46056192	46056692	-10978	0.17	0.311	0.438	7.02	7.19	0
21105	Pygo2	chr3	89430035	89430535	0	0.17	0.312	0.439	6.93	7.1	0
21106	Eva1c	chr16	90845030	90845530	18311	0.17	0.313	0.44	6.85	7.02	0
21107	Ranbp2	chr10	58395674	58396174	-50746	0.17	0.315	0.442	7.89	8.06	0
21108	Kcnj15	chr16	95221023	95221523	-36035	0.17	0.32	0.447	6.91	7.08	0
21109	Arfgef2	chr2	166806832	166807332	1244	0.17	0.322	0.449	7.09	7.25	0
21110	Yae1d1	chr13	18010970	18011470	-17621	0.17	0.322	0.45	7.94	8.11	0
21111	Smpd3	chr8	106337927	106338427	0	0.17	0.323	0.451	7.43	7.6	0
21112	Fam208a	chr14	27428419	27428919	0	0.17	0.326	0.454	7	7.18	0
21113	Rpl9-ps3	chr11	53500427	53500927	-257	0.17	0.335	0.463	7.07	7.24	0
21114	Ttc39b	chr4	83307578	83308078	16177	0.17	0.336	0.464	8.24	8.41	0
21115	Tspan1	chr4	116167324	116167824	0	0.17	0.337	0.465	7.01	7.18	0
21116	Nop53	chr7	15956119	15956619	-10045	0.17	0.337	0.465	8.37	8.54	0
21117	Itgb6	chr2	60706789	60707289	15354	0.17	0.337	0.466	6.65	6.83	0
21118	Sesn3	chr9	14275889	14276389	822	0.17	0.338	0.466	6.99	7.16	0
21119	Trpm6	chr19	18773988	18774488	24005	0.17	0.343	0.471	7.05	7.22	0
21120	Gm19340	chr12	25293812	25294312	11217	0.17	0.348	0.477	7.57	7.74	0
21121	Erp44	chr4	48279367	48279867	0	0.17	0.35	0.479	6.82	6.98	0
21122	Qk	chr17	10361936	10362436	-42082	0.17	0.352	0.481	9.22	9.39	0
21123	Zfp266	chr9	20521149	20521649	0	0.17	0.353	0.482	6.57	6.74	0
21124	Stat3	chr11	100939434	100939934	0	0.17	0.355	0.484	7.13	7.29	0
21125	Bbx	chr16	50432151	50432651	0	0.17	0.355	0.484	6.96	7.14	0
21126	Tnfrsf19	chr14	60993439	60993939	52551	0.17	0.355	0.484	7.41	7.58	0
21127	Nosip	chr7	45062125	45062625	0	0.17	0.355	0.484	6.92	7.09	0
21128	Ablim1	chr19	57238336	57238836	76083	0.17	0.355	0.484	6.94	7.11	0
21129	Gm9273	chr3	104385453	104385953	32374	0.17	0.357	0.486	6.67	6.84	0
21130	Diaph1	chr18	37881816	37882316	53160	0.17	0.36	0.489	7.89	8.06	0
21131	Rpl26-ps5	chr2	142253919	142254419	-316089	0.17	0.363	0.492	6.88	7.06	0
21132	Gmpr	chr13	45530657	45531157	23213	0.17	0.363	0.492	6.63	6.81	0
21133	Tpr	chr1	150392640	150393140	0	0.17	0.364	0.493	7.51	7.68	0
21134	Stoml2	chr4	43031199	43031699	11	0.17	0.364	0.493	6.55	6.73	0
21135	Rb1cc1	chr1	6213041	6213541	6844	0.17	0.367	0.496	6.67	6.84	0
21136	Chchd5	chr2	129129475	129129975	0	0.17	0.368	0.498	6.57	6.74	0
21137	Gde1	chr7	118704306	118704806	972	0.17	0.369	0.499	6.76	6.93	0
21138	Ndufs4	chr13	114277217	114277717	110541	0.17	0.37	0.499	7.26	7.43	0
21139	Acbd4	chr11	103102615	103103115	933	0.17	0.371	0.5	6.53	6.7	0
21140	Med11	chr11	70452063	70452563	144	0.17	0.372	0.501	6.59	6.76	0
21141	S100z	chr13	95484635	95485135	-5914	0.17	0.373	0.503	7.24	7.41	0
21142	Vmn2r-ps3	chr3	64038420	64038920	16690	0.17	0.375	0.504	7.05	7.22	0
21143	Trim41	chr11	48817109	48817609	0	0.17	0.378	0.508	6.69	6.85	0
21144	Rspry1	chr8	94601551	94602051	0	0.17	0.381	0.51	6.48	6.65	0
21145	Klf6	chr13	5801982	5802482	-59000	0.17	0.382	0.511	7.21	7.38	0
21146	Zdhhc5	chr2	84715520	84716020	-340	0.17	0.382	0.511	6.33	6.5	0
21147	Zkscan5	chr5	145203858	145204358	-204	0.17	0.382	0.512	7.4	7.57	0
21148	Mettl4	chr17	94749527	94750027	0	0.17	0.383	0.512	6.99	7.16	0
21149	Twistnb	chr12	33429339	33429839	0	0.17	0.383	0.513	6.29	6.47	0
21150	Gm18032	chr12	119381826	119382326	29308	0.17	0.387	0.516	7.51	7.68	0
21151	AC166058.1	chr17	65655527	65656027	5551	0.17	0.387	0.517	6.58	6.75	0
21152	Tsacc	chr3	88296630	88297130	0	0.17	0.388	0.517	7.79	7.95	0
21153	Zfp120	chr2	150136475	150136975	0	0.17	0.388	0.517	6.9	7.07	0
21154	Cc2d2b	chr19	40767131	40767631	18378	0.17	0.393	0.522	8.13	8.3	0
21155	Caprin1	chr2	103797565	103798065	0	0.17	0.394	0.523	6.48	6.65	0
21156	Hist1h1e	chr13	23637157	23637657	-14599	0.17	0.395	0.524	6.56	6.72	0
21157	H2afy	chr13	56084086	56084586	51775	0.17	0.398	0.527	6.82	6.99	0
21158	Fzr1	chr10	81378477	81378977	0	0.17	0.399	0.528	6.27	6.44	0
21159	Bard1	chr1	71102774	71103274	0	0.17	0.401	0.53	6.92	7.09	0
21160	AC154218.1	chr17	71087324	71087824	66196	0.17	0.403	0.532	8.87	9.05	0
21161	Prcc	chr3	87885612	87886112	-4	0.17	0.403	0.532	6.94	7.1	0
21162	Gm11443	chr11	86050444	86050944	99949	0.17	0.403	0.532	6.76	6.93	0
21163	Gpr137	chr19	6951422	6951922	-8972	0.17	0.404	0.533	6.23	6.4	0
21164	Mrps26	chr2	130563417	130563917	0	0.17	0.404	0.534	6.29	6.45	0
21165	Ulk4	chr9	121271523	121272023	5174	0.17	0.405	0.534	7.02	7.19	0
21166	Zfp691	chr4	119157873	119158373	15822	0.17	0.406	0.536	6.55	6.72	0
21167	Zfp563	chr17	33089332	33089832	22	0.17	0.408	0.537	6.22	6.4	0
21168	Gm18146	chr14	62795686	62796186	15989	0.17	0.409	0.538	7.43	7.6	0
21169	Dgkz	chr2	91961616	91962116	13748	0.17	0.412	0.541	6.66	6.83	0
21170	Gm47426	chr13	113501957	113502457	13001	0.17	0.412	0.541	7.12	7.29	0
21171	Phf19	chr2	34902656	34903156	10870	0.17	0.415	0.544	6.18	6.35	0
21172	Rhof	chr5	123136367	123136867	-3675	0.17	0.417	0.546	6.36	6.53	0
21173	Rasa3	chr8	13676538	13677038	565	0.17	0.42	0.549	6.15	6.32	0
21174	Eci1	chr17	24426313	24426813	0	0.17	0.421	0.55	6.32	6.49	0
21175	Mlycd	chr8	119412626	119413126	17748	0.17	0.423	0.552	6.36	6.53	0
21176	Kcnk10	chr12	98536765	98537265	41045	0.17	0.424	0.553	7.58	7.75	0
21177	Kat5	chr19	5614901	5615401	-4807	0.17	0.427	0.556	6.65	6.82	0
21178	Kdm4d	chr9	14500322	14500822	0	0.17	0.427	0.556	6.02	6.19	0
21179	Vkorc1l1	chr5	129941491	129941991	0	0.17	0.429	0.557	6.04	6.21	0
21180	Actn1	chr12	80260314	80260814	0	0.17	0.431	0.56	6.6	6.78	0
21181	Rprd2	chr3	95819464	95819964	-601	0.17	0.431	0.56	6.2	6.37	0
21182	Pdcd6	chr13	74317099	74317599	0	0.17	0.432	0.56	6.54	6.7	0
21183	E430018J23Rik	chr7	127393565	127394065	0	0.17	0.434	0.562	5.94	6.11	0
21184	Pxn	chr5	115507913	115508413	1237	0.17	0.435	0.563	6.02	6.19	0
21185	Ap4e1	chr2	127008441	127008941	0	0.17	0.435	0.563	5.98	6.15	0
21186	Gne	chr4	44072776	44073276	10901	0.17	0.435	0.563	6.14	6.31	0
21187	Cfap36	chr11	29247166	29247666	0	0.17	0.436	0.564	6.1	6.27	0
21188	Zfp622	chr15	25914961	25915461	-68905	0.17	0.437	0.565	6.02	6.18	0
21189	Dnhd1	chr7	105651099	105651599	272	0.17	0.437	0.565	6.14	6.31	0
21190	Tiprl	chr1	165236786	165237286	0	0.17	0.44	0.568	6.05	6.22	0
21191	Tspan12	chr6	21823248	21823748	28767	0.17	0.441	0.569	6.02	6.18	0
21192	Bloc1s2-ps	chr2	52603277	52603777	-15977	0.17	0.443	0.57	5.97	6.14	0
21193	Gm48476	chr10	88304235	88304735	5397	0.17	0.444	0.572	6.09	6.26	0
21194	1700084J12Rik	chr15	33366102	33366602	39374	0.17	0.445	0.573	6.56	6.73	0
21195	Cyb5b	chr8	107158825	107159325	8185	0.17	0.446	0.573	7.55	7.72	0
21196	Rdh10	chr1	16152976	16153476	47202	0.17	0.448	0.575	5.96	6.13	0
21197	Gpi1	chr7	34230200	34230700	0	0.17	0.448	0.576	6.11	6.27	0
21198	Gm12902	chr4	123998283	123998783	72049	0.17	0.452	0.579	6.19	6.37	0
21199	Mbnl2	chr14	120278489	120278989	2820	0.17	0.452	0.579	6.37	6.55	0
21200	2200002D01Rik	chr7	29248377	29248877	0	0.17	0.452	0.579	6.03	6.2	0
21201	Clip1	chr5	123699187	123699687	-14569	0.17	0.456	0.583	5.89	6.05	0
21202	Zc3hav1	chr6	38356587	38357087	-1984	0.17	0.457	0.583	6.67	6.84	0
21203	Sdhd	chr9	50603550	50604050	0	0.17	0.458	0.584	6.53	6.7	0
21204	Atxn2l	chr7	126503255	126503755	0	0.17	0.46	0.587	5.99	6.15	0
21205	Mbnl2	chr14	120275352	120275852	0	0.17	0.461	0.588	5.83	6.01	0
21206	Gm8820	chr6	14280806	14281306	108745	0.17	0.462	0.588	5.78	5.95	0
21207	Dot1l	chr10	80757711	80758211	2505	0.17	0.464	0.59	5.69	5.86	0
21208	4930453N24Rik	chr16	64758508	64759008	12153	0.17	0.466	0.592	6.68	6.85	0
21209	Tpm1	chr9	67043805	67044305	5101	0.17	0.467	0.593	5.85	6.02	0
21210	Serinc5	chr13	92636764	92637264	25673	0.17	0.467	0.593	5.77	5.93	0
21211	Gm11437	chr11	84149282	84149782	17694	0.17	0.467	0.593	6.18	6.35	0
21212	Psmb5	chr14	54617993	54618493	0	0.17	0.471	0.596	6.16	6.33	0
21213	Wif1	chr10	121055420	121055920	21460	0.17	0.472	0.598	5.81	5.98	0
21214	Cdc42ep3	chr17	79394720	79395220	-39629	0.17	0.475	0.601	5.92	6.09	0
21215	Gm5614	chr9	35342387	35342887	-60552	0.17	0.478	0.603	6.22	6.39	0
21216	Zfp217	chr2	170128436	170128936	19167	0.17	0.478	0.603	6.12	6.3	0
21217	Wiz	chr17	32389285	32389785	0	0.17	0.479	0.604	5.53	5.71	0
21218	Usp25	chr16	77013540	77014518	0	0.17	0.479	0.604	6.02	6.19	0
21219	Rai14	chr15	10726229	10726729	-11605	0.17	0.482	0.607	5.58	5.75	0
21220	Ptpn1	chr2	167953789	167954289	21732	0.17	0.483	0.608	5.71	5.88	0
21221	Cds1	chr5	101802274	101802774	37144	0.17	0.485	0.61	6.47	6.64	0
21222	Dusp7	chr9	106366921	106367421	-1211	0.17	0.486	0.611	6.07	6.24	0
21223	Chchd7	chr4	3939440	3939940	552	0.17	0.487	0.611	6.19	6.36	0
21224	Bcl2l1	chr2	152820353	152820853	10875	0.17	0.487	0.612	7.43	7.6	0
21225	Slc25a28	chr19	43675226	43675726	-345	0.17	0.488	0.612	6.26	6.43	0
21226	Ankzf1	chr1	75191841	75192341	0	0.17	0.489	0.613	6.12	6.29	0
21227	Psmb1	chr17	15498105	15498605	1146	0.17	0.489	0.614	5.74	5.91	0
21228	Lypd6	chr2	50150184	50150684	83755	0.17	0.494	0.617	6.59	6.76	0
21229	Arhgap21	chr2	21029527	21030027	-60646	0.17	0.496	0.619	5.92	6.09	0
21230	Gm49485	chr15	99506418	99506918	-14194	0.17	0.496	0.619	6.75	6.92	0
21231	Gm48869	chr13	9484529	9485029	132501	0.17	0.496	0.619	5.5	5.67	0
21232	Eif4g3	chr4	137995274	137995774	2252	0.17	0.498	0.621	5.8	5.97	0
21233	Idh3a	chr9	54597041	54597541	10707	0.17	0.499	0.622	7.13	7.3	0
21234	Tex48	chr4	63639861	63640361	-17433	0.17	0.499	0.622	5.77	5.95	0
21235	Ptger1	chr8	83666490	83666990	0	0.17	0.499	0.622	5.58	5.75	0
21236	Gm10420	chr6	122669397	122669897	-26104	0.17	0.5	0.623	5.49	5.67	0
21237	Slc39a8	chr3	135826841	135827341	1562	0.17	0.5	0.623	5.61	5.78	0
21238	Mrm3	chr11	76243444	76243944	0	0.17	0.502	0.625	5.49	5.66	0
21239	Aebp2	chr6	140535640	140536140	-86523	0.17	0.503	0.626	5.3	5.48	0
21240	Thoc7	chr14	14019404	14019904	-57552	0.17	0.504	0.626	6.03	6.2	0
21241	Atf7ip	chr6	136554739	136555239	48572	0.17	0.504	0.627	5.91	6.08	0
21242	Cdc20b	chr13	113035831	113036331	720	0.17	0.505	0.628	5.54	5.72	0
21243	Rmdn2	chr17	79605779	79606279	-5584	0.17	0.506	0.628	5.74	5.91	0
21244	Nckipsd	chr9	108796578	108797078	-11290	0.17	0.506	0.629	6.62	6.79	0
21245	Zbtb37	chr1	161025620	161026120	8729	0.17	0.509	0.631	5.41	5.57	0
21246	Pitpnm2	chr5	124218939	124219439	30321	0.17	0.511	0.632	6.01	6.19	0
21247	Fbln2	chr6	91279542	91280042	67087	0.17	0.511	0.633	5.67	5.84	0
21248	Samd4b	chr7	28596287	28596787	1357	0.17	0.512	0.633	5.38	5.55	0
21249	0610010F05Rik	chr11	23633623	23634123	0	0.17	0.512	0.633	5.82	5.99	0
21250	Irx1	chr13	71980132	71980632	-16409	0.17	0.514	0.635	7.74	7.91	0
21251	4931406P16Rik	chr7	34305374	34305874	7677	0.17	0.514	0.635	5.83	6	0
21252	Slc3a2	chr19	8723179	8723679	0	0.17	0.517	0.638	5.66	5.83	0
21253	Scarb2	chr5	92498150	92498650	8183	0.17	0.518	0.639	7.15	7.31	0
21254	Spg21	chr9	65460654	65461154	0	0.17	0.519	0.64	5.64	5.81	0
21255	Rps15a-ps4	chr4	132216684	132217184	3305	0.17	0.52	0.64	6.28	6.45	0
21256	Ptgs1	chr2	36217664	36218164	-12262	0.17	0.52	0.64	5.45	5.61	0
21257	Dennd4c	chr4	86749458	86749958	903	0.17	0.521	0.641	5.45	5.62	0
21258	Rin3	chr12	102261775	102262275	-20773	0.17	0.522	0.642	5.65	5.81	0
21259	Zscan2	chr7	80860657	80861157	0	0.17	0.522	0.642	5.45	5.62	0
21260	Slc38a4	chr15	97004096	97004596	51360	0.17	0.522	0.642	7.31	7.48	0
21261	Nfatc1	chr18	80715071	80715571	-2000	0.17	0.522	0.642	5.77	5.93	0
21262	1700016C15Rik	chr1	177718996	177719496	-10318	0.17	0.524	0.644	5.39	5.56	0
21263	Foxk1	chr5	142401124	142401624	0	0.17	0.527	0.646	5.47	5.63	0
21264	Slc35e4	chr11	3913985	3914485	179	0.17	0.527	0.647	5.71	5.88	0
21265	H2afy3	chr15	62174083	62174583	44749	0.17	0.528	0.647	5.5	5.66	0
21266	Psen2	chr1	180248946	180249446	13992	0.17	0.529	0.648	5.17	5.34	0
21267	Mypn	chr10	63177414	63177914	26038	0.17	0.53	0.649	5.44	5.62	0
21268	Krt18	chr15	102027818	102028318	0	0.17	0.53	0.649	5.49	5.66	0
21269	Hk2	chr6	82774256	82774756	0	0.17	0.53	0.649	5.56	5.73	0
21270	Nedd4l	chr18	65053889	65054389	166184	0.17	0.53	0.649	5.22	5.4	0
21271	Trpm3	chr19	22578923	22579423	439804	0.17	0.53	0.65	5.69	5.86	0
21272	Ttc8	chr12	98920084	98920584	0	0.17	0.532	0.651	5.33	5.5	0
21273	Zfp442	chr2	150451308	150451808	0	0.17	0.534	0.652	5.26	5.42	0
21274	Slc25a25	chr2	32451812	32452312	-367	0.17	0.534	0.653	6.34	6.51	0
21275	Nudt16l1	chr16	4940054	4940554	1293	0.17	0.535	0.653	5.15	5.32	0
21276	Smad6	chr9	63977411	63977911	44148	0.17	0.535	0.653	5.06	5.23	0
21277	Cnfn	chr7	25381288	25381788	-11564	0.17	0.535	0.654	5.5	5.67	0
21278	Yjefn3	chr8	69939569	69940069	-36857	0.17	0.535	0.654	5.55	5.72	0
21279	Timp3	chr10	86326272	86326772	25900	0.17	0.535	0.654	5.24	5.41	0
21280	1700008O03Rik	chr7	44405530	44406030	-19710	0.17	0.536	0.654	5.51	5.68	0
21281	Pgap1	chr1	54557202	54557702	0	0.17	0.537	0.655	5.31	5.48	0
21282	Stat2	chr10	128270191	128270691	0	0.17	0.538	0.656	5.5	5.66	0
21283	Fam53b	chr7	132728177	132728677	85209	0.17	0.542	0.659	5.2	5.38	0
21284	Ppia	chr11	6406222	6406722	-8721	0.17	0.543	0.66	5.12	5.29	0
21285	Slc16a7	chr10	125389426	125389926	0	0.17	0.544	0.662	5.75	5.92	0
21286	Zmat5	chr11	4704409	4704909	0	0.17	0.547	0.663	5.97	6.15	0
21287	Cmtm8	chr9	114843407	114843907	249	0.17	0.547	0.664	5.27	5.44	0
21288	Lama1	chr17	67667906	67668406	-28853	0.17	0.547	0.664	4.95	5.12	0
21289	Nat8f4	chr6	85904750	85905250	0	0.17	0.551	0.668	4.93	5.1	0
21290	Ier5l	chr2	30474044	30474544	0	0.17	0.552	0.668	5.14	5.31	0
21291	Ifrd2	chr9	107587252	107587752	0	0.17	0.553	0.669	5.46	5.63	0
21292	Slc9a3r1	chr11	115160820	115161320	-2021	0.17	0.553	0.669	4.85	5.02	0
21293	Prep	chr10	45066880	45067380	0	0.17	0.556	0.672	5	5.18	0
21294	Sos2	chr12	69683492	69683992	-1640	0.17	0.557	0.673	4.93	5.11	0
21295	Taf6l	chr19	8786116	8786616	0	0.17	0.557	0.673	6.29	6.46	0
21296	Commd5	chr15	76899639	76900139	0	0.17	0.559	0.674	5.57	5.73	0
21297	Sptbn1	chr11	30269478	30269978	-1303	0.17	0.56	0.675	5.36	5.52	0
21298	Rad51ap1	chr6	126939540	126940040	0	0.17	0.56	0.675	5.9	6.07	0
21299	Kmt5b	chr19	3744165	3744665	-22756	0.17	0.56	0.676	5.5	5.67	0
21300	Glrp1	chr1	88575850	88576350	-65784	0.17	0.562	0.677	5.4	5.57	0
21301	Ilf3	chr9	21357192	21357692	-10179	0.17	0.564	0.679	5.83	6.01	0
21302	Med25	chr7	44892536	44893036	0	0.17	0.564	0.679	5.33	5.5	0
21303	Gm42593	chr3	121853633	121854133	-8709	0.17	0.565	0.679	5.17	5.33	0
21304	Kcnk2	chr1	189402094	189402594	0	0.17	0.566	0.68	4.9	5.07	0
21305	Gm42579	chr3	90710008	90710508	-394	0.17	0.566	0.68	5.4	5.57	0
21306	Asprv1	chr6	86584584	86585084	-43080	0.17	0.568	0.682	4.83	5	0
21307	Chrac1	chr15	73090041	73090541	0	0.17	0.568	0.682	5.1	5.28	0
21308	Gm12303	chr11	68004158	68004658	31052	0.17	0.569	0.683	4.9	5.08	0
21309	Gm4275	chr7	130546725	130547225	23255	0.17	0.57	0.684	4.73	4.9	0
21310	Zfp949	chr9	88547801	88548301	0	0.17	0.57	0.684	5.28	5.45	0
21311	Ppia	chr11	6411630	6412130	-3313	0.17	0.571	0.684	4.84	5.01	0
21312	Nrep	chr18	33463839	33464339	0	0.17	0.571	0.684	5.23	5.39	0
21313	Rps15	chr10	80292156	80292656	0	0.17	0.572	0.686	5.51	5.67	0
21314	Gm17068	chr19	16340694	16341194	62897	0.17	0.573	0.686	5.21	5.38	0
21315	Cep63	chr9	102627458	102627958	-924	0.17	0.574	0.687	5.33	5.49	0
21316	Rgma	chr7	73372293	73372793	-2716	0.17	0.575	0.688	4.69	4.86	0
21317	Cklf	chr8	104251464	104251964	603	0.17	0.576	0.689	4.71	4.89	0
21318	Gm44824	chr7	126735411	126735911	-6771	0.17	0.578	0.691	4.89	5.06	0
21319	Gpt2	chr8	85481885	85482385	-10191	0.17	0.579	0.692	5.83	6	0
21320	Clcf1	chr19	4216254	4216754	2016	0.17	0.58	0.692	4.9	5.07	0
21321	Cluap1	chr16	3908755	3909255	0	0.17	0.58	0.693	5.75	5.92	0
21322	Adam11	chr11	102774610	102775110	13171	0.17	0.581	0.693	5.26	5.43	0
21323	Usp53	chr3	122984409	122984909	0	0.17	0.581	0.693	4.93	5.1	0
21324	Immt	chr6	71830971	71831471	0	0.17	0.581	0.693	5.27	5.44	0
21325	Smyd3	chr1	179142102	179142602	375439	0.17	0.581	0.693	4.69	4.86	0
21326	D430042O09Rik	chr7	125707527	125708027	0	0.17	0.582	0.694	5.58	5.75	0
21327	Cmas	chr6	142756402	142756902	0	0.17	0.582	0.694	5.44	5.61	0
21328	Csnk1a1	chr18	61554987	61555487	0	0.17	0.583	0.695	5.81	5.98	0
21329	Hat1	chr2	71388928	71389428	0	0.17	0.584	0.695	5.38	5.56	0
21330	Emp1	chr6	135369380	135369880	6835	0.17	0.586	0.697	4.56	4.73	0
21331	Zfp398	chr6	47838797	47839297	3136	0.17	0.587	0.698	5.54	5.71	0
21332	Gm9391	chr14	120841226	120841726	14068	0.17	0.587	0.698	5.06	5.23	0
21333	Phldb1	chr9	44711539	44712039	23159	0.17	0.588	0.699	5.1	5.26	0
21334	Ago3	chr4	126379294	126379794	49762	0.17	0.589	0.699	5.16	5.32	0
21335	Ppip5k1	chr2	121355204	121355704	0	0.17	0.589	0.7	4.91	5.08	0
21336	Ccdc187	chr2	26300754	26301254	-6197	0.17	0.589	0.7	4.87	5.04	0
21337	Bicdl2	chr17	23660211	23660711	0	0.17	0.59	0.701	5.15	5.32	0
21338	Plxna2	chr1	194649983	194650483	31765	0.17	0.59	0.701	4.61	4.78	0
21339	Cdip1	chr16	4775124	4775624	14668	0.17	0.592	0.702	4.88	5.05	0
21340	Zmym5	chr14	56813234	56813734	-1518	0.17	0.593	0.703	4.64	4.81	0
21341	Cox10	chr11	64031765	64032265	47203	0.17	0.595	0.705	5.04	5.21	0
21342	Gm13786	chr2	92198138	92198638	-34467	0.17	0.596	0.706	4.63	4.8	0
21343	Pgd	chr4	149167181	149167681	-410	0.17	0.597	0.706	5.23	5.4	0
21344	Gm12271	chr11	61410070	61410570	6245	0.17	0.597	0.707	4.76	4.94	0
21345	Bag3	chr7	128538770	128539270	15154	0.17	0.598	0.707	4.86	5.03	0
21346	Dhx37	chr5	125433918	125434418	0	0.17	0.598	0.707	5.54	5.71	0
21347	Sik1	chr17	31827098	31827598	28206	0.17	0.6	0.709	4.42	4.59	0
21348	Gm12038	chr11	20896125	20896625	-48443	0.17	0.602	0.71	5.13	5.3	0
21349	Gm19340	chr12	25339397	25339897	56802	0.17	0.603	0.712	5.06	5.22	0
21350	Podxl	chr6	31596795	31597295	-32814	0.17	0.604	0.713	4.64	4.81	0
21351	Tmod3	chr9	75581649	75582149	-21992	0.17	0.606	0.714	5.32	5.49	0
21352	Gm5958	chr14	99894653	99895153	-58839	0.17	0.609	0.716	5.05	5.23	0
21353	Gm12411	chr4	45612076	45612576	62059	0.17	0.61	0.718	4.51	4.68	0
21354	Gm14515	chrX	11494187	11494687	-106667	0.17	0.612	0.719	4.48	4.65	0
21355	Gm12719	chr4	103875519	103876019	63522	0.17	0.614	0.721	4.93	5.09	0
21356	Ehbp1	chr11	22174227	22174727	167565	0.17	0.614	0.721	4.37	4.54	0
21357	Cipc	chr12	86932210	86932710	-14333	0.17	0.614	0.721	5.72	5.89	0
21358	Atg101	chr15	101283112	101283612	-660	0.17	0.617	0.723	4.48	4.64	0
21359	Rb1cc1	chr1	6272177	6272677	65980	0.17	0.617	0.723	4.71	4.87	0
21360	Csrp1	chr1	135735133	135735633	15072	0.17	0.617	0.723	4.61	4.78	0
21361	Gm4468	chr15	99833138	99833638	-22556	0.17	0.621	0.727	4.82	4.98	0
21362	Sfxn4	chr19	60845657	60846157	15322	0.17	0.623	0.728	4.82	4.99	0
21363	Zfp236	chr18	82733477	82733977	-40594	0.17	0.623	0.728	4.27	4.44	0
21364	Efnb1	chrX	99199102	99199602	62972	0.17	0.625	0.73	4.59	4.76	0
21365	Ccr5	chr9	124126389	124126889	4846	0.17	0.633	0.737	4.03	4.2	0
21366	Sdc2	chr15	32622547	32623047	-297676	0.17	0.636	0.739	6.32	6.5	0
21367	Ap3b1	chr13	94366381	94366881	7421	0.17	0.636	0.739	4.3	4.48	0
21368	Gsta2	chr9	78358039	78358539	-2251	0.17	0.638	0.74	4.51	4.68	0
21369	Usp9x	chrX	13072556	13073056	1058	0.17	0.643	0.744	4.79	4.95	0
21370	Slc6a8	chrX	73672866	73673366	0	0.17	0.643	0.744	4.79	4.96	0
21371	Gm48055	chr10	57098249	57098749	168005	0.17	0.646	0.747	4.42	4.59	0
21372	Kalrn	chr16	34322455	34322955	250577	0.17	0.648	0.749	4.37	4.55	0
21373	AC165953.1	chr17	3224368	3224868	89317	0.17	0.65	0.75	4.41	4.58	0
21374	Doc2b	chr11	75765817	75766317	29732	0.17	0.652	0.752	5.09	5.26	0
21375	Gm15610	chr5	8980156	8980656	8208	0.17	0.659	0.758	3.98	4.15	0
21376	Usp12	chr5	146692442	146692942	102064	0.17	0.668	0.765	4.68	4.85	0
21377	Mup3	chr4	62103323	62103823	-15981	0.17	0.668	0.765	4.23	4.41	0
21378	Gm42906	chr5	151421867	151422367	5796	0.17	0.675	0.77	4.63	4.8	0
21379	Gm11473	chr2	167279131	167279631	2146	0.17	0.677	0.772	4.4	4.57	0
21380	Gm7115	chr3	83797779	83798279	-13192	0.17	0.679	0.773	3.96	4.13	0
21381	Gm14452	chrX	5803215	5803715	-56002	0.17	0.688	0.78	3.91	4.08	0
21382	Gm8228	chr9	84871536	84872036	104479	0.17	0.69	0.782	3.92	4.08	0
21383	Dnajc10	chr2	80315158	80315658	0	0.17	0.693	0.784	4.76	4.93	0
21384	Cpn2	chr16	30262609	30263109	4390	0.17	0.732	0.814	4.13	4.3	0
21385	Parva	chr7	112326860	112327360	-100145	0.17	0.776	0.847	5.25	5.42	0
21386	Rasl11a	chr5	146849136	146849636	4065	0.18	0.123	0.213	8.01	8.19	0
21387	Fnip2	chr3	79472300	79472800	94996	0.18	0.183	0.29	7.76	7.94	0
21388	Afap1l2	chr19	57105107	57105607	-96879	0.18	0.209	0.322	7.45	7.63	0
21389	Zfp516	chr18	83426209	83426709	515330	0.18	0.21	0.323	8.09	8.27	0
21390	Ctnna1	chr18	35115593	35116093	-2795	0.18	0.227	0.344	7.79	7.97	0
21391	Myof	chr19	38025564	38026064	17513	0.18	0.234	0.351	8.53	8.71	0
21392	Cpa4	chr6	30572684	30573184	4315	0.18	0.237	0.355	7.38	7.55	0
21393	Esyt2	chr12	116280917	116281417	0	0.18	0.238	0.356	7.56	7.74	0
21394	Scyl1	chr19	5781439	5781939	-10038	0.18	0.239	0.357	8.16	8.34	0
21395	Gbe1	chr16	70313856	70314356	0	0.18	0.241	0.359	7.52	7.7	0
21396	Diaph1	chr18	37932600	37933100	2376	0.18	0.25	0.369	7.98	8.16	0
21397	Mia3	chr1	183363176	183363676	5877	0.18	0.26	0.381	7.17	7.34	0
21398	Cbfa2t2	chr2	154427938	154428438	-8043	0.18	0.265	0.387	7.52	7.7	0
21399	Zfp821	chr8	109704464	109704964	-582	0.18	0.267	0.389	7.92	8.11	0
21400	Actl6a	chr3	32682835	32683335	-22963	0.18	0.27	0.392	6.96	7.15	0
21401	Trib1	chr15	59648371	59648871	21	0.18	0.274	0.397	7.36	7.54	0
21402	Plcxd2	chr16	46010311	46010811	-93	0.18	0.275	0.398	7.09	7.27	0
21403	E2f2	chr4	136179879	136180819	7485	0.18	0.285	0.41	7.03	7.2	0
21404	Cmtm4	chr8	104393686	104394186	1621	0.18	0.286	0.411	8.32	8.51	0
21405	Gys1	chr7	45435149	45435649	305	0.18	0.288	0.413	7.18	7.36	0
21406	Hk1	chr10	62336570	62337070	42838	0.18	0.292	0.417	7.13	7.31	0
21407	Magi3	chr3	104220433	104220933	-59	0.18	0.293	0.418	8	8.18	0
21408	Slit1	chr19	41766636	41767136	-22971	0.18	0.296	0.421	7.58	7.76	0
21409	Gm12608	chr4	89527272	89527772	-82628	0.18	0.297	0.423	6.78	6.96	0
21410	Gm11661	chr11	104568272	104568772	-1546	0.18	0.299	0.425	7.71	7.89	0
21411	Slc26a2	chr18	61209831	61210331	1281	0.18	0.3	0.426	7.23	7.41	0
21412	Gm10273	chr10	59368712	59369212	-26420	0.18	0.302	0.428	6.86	7.04	0
21413	Osbp	chr19	11974126	11974626	8282	0.18	0.304	0.431	7.86	8.04	0
21414	Gm5105	chr3	138101835	138102335	-34447	0.18	0.316	0.444	6.98	7.15	0
21415	Gm5528	chr1	71893561	71894061	-110227	0.18	0.317	0.445	6.97	7.15	0
21416	Auts2	chr5	132378927	132379427	163917	0.18	0.318	0.445	7.66	7.85	0
21417	Mslnl	chr17	25738803	25739303	2763	0.18	0.318	0.445	7.03	7.21	0
21418	Efhc1	chr1	20951406	20951906	0	0.18	0.319	0.446	6.71	6.89	0
21419	Nedd9	chr13	41539972	41540472	-52610	0.18	0.321	0.448	6.74	6.92	0
21420	Nedd4l	chr18	65093918	65094418	206213	0.18	0.327	0.455	7.37	7.55	0
21421	Fam174b	chr7	73791041	73791541	50739	0.18	0.331	0.46	7.77	7.96	0
21422	Nmt1	chr11	103003214	103003714	-24476	0.18	0.332	0.46	6.78	6.96	0
21423	Ckb	chr12	111664049	111664549	7789	0.18	0.335	0.464	6.85	7.03	0
21424	Gnb2	chr5	137534688	137535188	-1178	0.18	0.338	0.467	7.05	7.22	0
21425	Mmp23	chr4	155651523	155652023	1361	0.18	0.343	0.471	6.65	6.83	0
21426	A730061H03Rik	chr14	55560506	55561006	-100	0.18	0.344	0.472	6.49	6.67	0
21427	Zc3h6	chr2	128967043	128967543	0	0.18	0.345	0.473	6.71	6.89	0
21428	Rassf8	chr6	145768717	145769217	21969	0.18	0.347	0.476	8.11	8.28	0
21429	Gm43141	chr5	25529665	25530165	2266	0.18	0.347	0.476	6.85	7.03	0
21430	Rnf145	chr11	44564139	44564639	45175	0.18	0.347	0.476	6.8	6.98	0
21431	Yy1	chr12	108792721	108793221	0	0.18	0.348	0.477	6.49	6.67	0
21432	Fbxo7	chr10	86042660	86043160	20688	0.18	0.35	0.479	6.49	6.67	0
21433	Rpl17	chr18	75000212	75000712	0	0.18	0.353	0.482	6.48	6.67	0
21434	Scrn2	chr11	97029583	97030083	0	0.18	0.355	0.484	6.85	7.03	0
21435	Gm47185	chr9	124422775	124423275	-28680	0.18	0.355	0.484	6.46	6.64	0
21436	Kctd10	chr5	114365018	114365518	14990	0.18	0.357	0.487	7.18	7.36	0
21437	Ptpn1	chr2	167942115	167942615	10058	0.18	0.36	0.489	7.49	7.67	0
21438	Gm2272	chr1	191435252	191435752	27586	0.18	0.36	0.489	8.65	8.83	0
21439	Skp2	chr15	9183923	9184423	-28498	0.18	0.36	0.489	6.67	6.85	0
21440	Rai14	chr15	10721272	10721772	-6648	0.18	0.36	0.489	8.03	8.22	0
21441	Peak1	chr9	56418009	56418509	0	0.18	0.364	0.493	7.04	7.22	0
21442	Ankrd27	chr7	35585913	35586413	0	0.18	0.364	0.493	6.59	6.77	0
21443	Ercc3	chr18	32239962	32240462	0	0.18	0.365	0.494	6.86	7.05	0
21444	Cdkn2aipnl	chr11	51956079	51956579	-11082	0.18	0.366	0.495	6.34	6.52	0
21445	Cyb5r2	chr7	107708597	107709097	48935	0.18	0.366	0.495	6.79	6.97	0
21446	Plxnb1	chr9	109094087	109095040	-349	0.18	0.366	0.495	6.47	6.65	0
21447	Timm21	chr18	84951383	84951883	0	0.18	0.367	0.496	7.28	7.46	0
21448	Arhgap19	chr19	41789456	41789956	12128	0.18	0.368	0.497	6.42	6.6	0
21449	Gnpda1	chr18	38349900	38350400	-10897	0.18	0.371	0.5	6.8	6.98	0
21450	Idh1	chr1	65178203	65178703	7797	0.18	0.371	0.5	6.51	6.68	0
21451	Ppm1h	chr10	122765515	122766015	86753	0.18	0.371	0.5	6.83	7.01	0
21452	Utp11	chr4	124693407	124693907	0	0.18	0.372	0.501	6.58	6.76	0
21453	Farp1	chr14	121148063	121148563	112863	0.18	0.374	0.504	7.99	8.17	0
21454	Gm44795	chr7	65461410	65461910	59563	0.18	0.38	0.51	6.58	6.77	0
21455	Kctd14	chr7	97446497	97446997	-4326	0.18	0.383	0.512	6.44	6.62	0
21456	Hes1	chr16	29946197	29946697	-117687	0.18	0.384	0.513	6.72	6.89	0
21457	Kif1bp	chr10	62578209	62578709	0	0.18	0.385	0.514	6.29	6.47	0
21458	Gm10095	chr12	86858946	86859446	-12479	0.18	0.386	0.515	6.91	7.09	0
21459	Megf8	chr7	25316504	25317004	-160	0.18	0.386	0.515	6.87	7.06	0
21460	Pik3c2g	chr6	139586809	139587309	0	0.18	0.386	0.516	6.04	6.23	0
21461	Csde1	chr3	103020104	103020604	0	0.18	0.387	0.517	6.43	6.61	0
21462	Ier2	chr8	84663871	84664371	-1019	0.18	0.389	0.518	6.26	6.44	0
21463	Edem2	chr2	155729359	155729859	0	0.18	0.389	0.518	6.44	6.62	0
21464	Fbxo21	chr5	117893979	117894479	-82251	0.18	0.389	0.518	6.57	6.75	0
21465	Gm12304	chr11	68194046	68194546	-98082	0.18	0.389	0.519	6.68	6.86	0
21466	Mrps11	chr7	78782856	78783356	0	0.18	0.389	0.519	6.08	6.26	0
21467	Acot8	chr2	164804743	164805243	0	0.18	0.39	0.519	6.21	6.39	0
21468	Fam136a	chr6	86364348	86364848	-798	0.18	0.391	0.52	6.24	6.42	0
21469	Zfp36l2	chr17	84268348	84268848	-80401	0.18	0.391	0.52	6.38	6.56	0
21470	Atxn7l1	chr12	33220525	33221025	72832	0.18	0.392	0.521	6.95	7.13	0
21471	Pick1	chr15	79228877	79229377	0	0.18	0.392	0.522	6.28	6.46	0
21472	Myh14	chr7	44676656	44677156	-5813	0.18	0.394	0.523	6.62	6.81	0
21473	Gm12504	chr4	44173123	44173623	51230	0.18	0.395	0.524	6.03	6.21	0
21474	Tef	chr15	81810157	81810657	7736	0.18	0.396	0.526	6.47	6.65	0
21475	Prrc2b	chr2	32133992	32134492	-16590	0.18	0.397	0.526	6.43	6.61	0
21476	Pgc	chr17	47730590	47731090	3748	0.18	0.398	0.527	6.53	6.7	0
21477	Wwc2	chr8	47920223	47920723	70201	0.18	0.398	0.527	6.68	6.86	0
21478	Nf2	chr11	4849396	4849896	0	0.18	0.402	0.531	7.47	7.65	0
21479	Srrm3	chr5	135793788	135794730	-12160	0.18	0.402	0.532	6.06	6.25	0
21480	E130114P18Rik	chr4	97900504	97901004	-122426	0.18	0.403	0.533	6.46	6.64	0
21481	Neil3	chr8	53696611	53697111	-57546	0.18	0.406	0.535	5.92	6.1	0
21482	2610028H24Rik	chr10	76451619	76452119	2538	0.18	0.407	0.536	6.12	6.29	0
21483	Rps14	chr18	60763670	60764170	-10340	0.18	0.408	0.537	6.5	6.68	0
21484	E030018B13Rik	chr7	63897581	63898081	-18776	0.18	0.409	0.538	6.56	6.74	0
21485	Adamts9	chr6	92943365	92943865	0	0.18	0.412	0.541	6.02	6.19	0
21486	Mfsd4a	chr1	132055257	132055757	12305	0.18	0.413	0.542	6.01	6.19	0
21487	Agpat4	chr17	12080630	12081130	-37574	0.18	0.417	0.546	6.31	6.48	0
21488	Nufip2	chr11	77685738	77686238	0	0.18	0.418	0.547	6.35	6.53	0
21489	Trappc10	chr10	78289536	78290036	-44895	0.18	0.418	0.547	6.13	6.31	0
21490	Dennd1b	chr1	138963177	138963677	0	0.18	0.419	0.548	6.22	6.39	0
21491	Nr1d2	chr14	18238870	18239370	0	0.18	0.42	0.549	6.26	6.44	0
21492	Tob2	chr15	81858027	81858527	269	0.18	0.42	0.549	6.18	6.36	0
21493	Gm46138	chr9	78773921	78774421	-6389	0.18	0.421	0.55	6.34	6.52	0
21494	Riok3	chr18	12128387	12128887	0	0.18	0.422	0.55	6.03	6.21	0
21495	Sucla2	chr14	73524940	73525440	0	0.18	0.422	0.551	6.82	7	0
21496	Txlna	chr4	129640804	129641304	0	0.18	0.424	0.552	6.17	6.35	0
21497	Nphp3	chr9	104002238	104002738	0	0.18	0.424	0.553	6.81	7	0
21498	Gm11708	chr11	107012460	107012960	-7720	0.18	0.426	0.555	6.44	6.62	0
21499	Nde1	chr16	14162877	14163377	0	0.18	0.427	0.556	6.08	6.26	0
21500	Moap1	chr12	102743453	102743953	0	0.18	0.429	0.557	5.99	6.17	0
21501	Ttll7	chr3	146877302	146877802	24935	0.18	0.429	0.557	6.04	6.23	0
21502	Ubald1	chr16	4880479	4880979	-164	0.18	0.43	0.558	6.24	6.42	0
21503	Kiz	chr2	146877334	146877834	21470	0.18	0.43	0.558	6.08	6.26	0
21504	Chmp6	chr11	119912728	119913228	-213	0.18	0.43	0.559	6.41	6.6	0
21505	F8a	chrX	73227883	73228383	0	0.18	0.434	0.562	5.77	5.95	0
21506	Plcl1	chr1	55404326	55404826	-1095	0.18	0.435	0.563	6.3	6.48	0
21507	Arhgef16	chr4	154299396	154299896	1780	0.18	0.436	0.564	5.79	5.97	0
21508	Osbpl10	chr9	114978710	114979210	141	0.18	0.436	0.564	6.1	6.28	0
21509	Atp6v0c	chr17	24169542	24170042	0	0.18	0.437	0.565	5.99	6.17	0
21510	Sirt2	chr7	28766432	28766932	0	0.18	0.437	0.565	6.86	7.04	0
21511	Ralb	chr1	119504591	119505091	0	0.18	0.44	0.568	7.37	7.54	0
21512	Nop58	chr1	59684720	59685220	0	0.18	0.444	0.572	5.76	5.94	0
21513	Arid1a	chr4	133756711	133757211	0	0.18	0.445	0.572	6.79	6.96	0
21514	Gata5	chr2	180347040	180347540	-12341	0.18	0.445	0.573	5.82	6	0
21515	Cldn12	chr5	5514643	5515143	0	0.18	0.446	0.573	5.86	6.03	0
21516	Calm3	chr7	16924414	16924914	-300	0.18	0.45	0.577	6.6	6.78	0
21517	Atrx	chrX	105911664	105912164	17239	0.18	0.451	0.578	6	6.18	0
21518	Itm2c	chr1	85909133	85909633	14852	0.18	0.451	0.578	5.57	5.76	0
21519	S100b	chr10	76288551	76289051	34698	0.18	0.452	0.579	6.88	7.05	0
21520	Gm45224	chr8	4678321	4678821	26257	0.18	0.453	0.579	5.78	5.96	0
21521	Cd9	chr6	125494502	125495002	0	0.18	0.453	0.58	6.04	6.22	0
21522	Pecr	chr1	72254504	72255004	29310	0.18	0.454	0.581	6.16	6.35	0
21523	Gm49408	chr15	67813212	67813712	-60116	0.18	0.454	0.581	6.06	6.24	0
21524	Ccdc97	chr7	25718963	25719463	0	0.18	0.454	0.581	6.56	6.74	0
21525	Pitpnm3	chr11	72153095	72153595	-17317	0.18	0.455	0.581	5.75	5.93	0
21526	Sgms1	chr19	32346722	32347222	42492	0.18	0.456	0.583	5.79	5.97	0
21527	Pum3	chr19	27395443	27395943	33877	0.18	0.457	0.584	5.82	6	0
21528	Pxn	chr5	115523999	115524499	17323	0.18	0.458	0.585	5.99	6.17	0
21529	Ttc7b	chr12	100604473	100604973	-83647	0.18	0.459	0.586	5.56	5.74	0
21530	Cluh	chr11	74649131	74649631	0	0.18	0.459	0.586	5.79	5.97	0
21531	Dapk2	chr9	66196478	66196978	38255	0.18	0.46	0.586	5.7	5.87	0
21532	Ippk	chr13	49392336	49392836	-28413	0.18	0.46	0.587	5.51	5.69	0
21533	Krt14	chr11	100203354	100203854	3694	0.18	0.462	0.588	5.78	5.95	0
21534	Gm15333	chr18	39317888	39318388	23576	0.18	0.463	0.589	6.44	6.62	0
21535	Smpd4	chr16	17619108	17619608	0	0.18	0.463	0.59	5.55	5.72	0
21536	Far1	chr7	113514243	113514743	409	0.18	0.465	0.591	5.81	5.99	0
21537	AA986860	chr1	130732099	130732599	123	0.18	0.465	0.591	5.55	5.72	0
21538	Slc16a11	chr11	70208888	70209388	-3364	0.18	0.465	0.592	5.58	5.76	0
21539	Tmem184a	chr5	139814060	139814560	5357	0.18	0.466	0.593	5.69	5.87	0
21540	Rai14	chr15	10717264	10717764	-2640	0.18	0.468	0.594	5.72	5.9	0
21541	Mon1a	chr9	107887788	107888288	0	0.18	0.469	0.595	5.72	5.9	0
21542	Pdlim1	chr19	40365162	40365662	-93320	0.18	0.47	0.596	5.91	6.09	0
21543	Mpp5	chr12	78749358	78749858	451	0.18	0.474	0.6	5.33	5.52	0
21544	Zfp786	chr6	47829899	47830889	0	0.18	0.476	0.602	5.91	6.09	0
21545	Ess2	chr16	17911181	17911681	0	0.18	0.477	0.602	5.47	5.64	0
21546	Rbl2	chr8	91069809	91070309	0	0.18	0.477	0.603	5.39	5.58	0
21547	Rab11fip4	chr11	79695363	79695863	104151	0.18	0.478	0.603	5.45	5.63	0
21548	Id3	chr4	136144891	136145391	1394	0.18	0.481	0.606	5.95	6.13	0
21549	Nkx2-9	chr12	56615303	56615803	-2019	0.18	0.481	0.606	5.37	5.55	0
21550	Farp1	chr14	121035192	121035692	0	0.18	0.483	0.608	5.44	5.62	0
21551	Lypd6b	chr2	49890669	49891169	102981	0.18	0.483	0.608	6	6.18	0
21552	Hdac5	chr11	102225172	102225672	4494	0.18	0.484	0.609	6.47	6.64	0
21553	Prmt1	chr7	44986174	44986674	0	0.18	0.484	0.609	6.01	6.2	0
21554	Stap2	chr17	56005358	56005858	0	0.18	0.485	0.609	5.38	5.56	0
21555	Crtc3	chr7	80740935	80741435	-52058	0.18	0.485	0.609	5.98	6.16	0
21556	Tor3a	chr1	156652425	156652925	21431	0.18	0.486	0.61	5.52	5.7	0
21557	Tmem11	chr11	60886495	60886995	-7223	0.18	0.486	0.611	5.65	5.83	0
21558	Mfsd14b	chr13	65112709	65113209	0	0.18	0.487	0.612	5.94	6.11	0
21559	Kdm4b	chr17	56325592	56326092	0	0.18	0.491	0.615	6.98	7.16	0
21560	Ddx17	chr15	79546635	79547135	0	0.18	0.491	0.615	5.64	5.81	0
21561	Fos	chr12	85485493	85485993	11603	0.18	0.491	0.615	5.52	5.7	0
21562	Nfkbia	chr12	55497731	55498231	-5084	0.18	0.492	0.616	5.78	5.96	0
21563	Mrgprf	chr7	145299218	145299718	-1110	0.18	0.493	0.617	5.36	5.55	0
21564	AI597479	chr1	43110473	43110973	11763	0.18	0.494	0.618	5.94	6.12	0
21565	Siah1a	chr8	86759126	86759626	-13192	0.18	0.494	0.618	5.22	5.4	0
21566	Iqck	chr7	118855474	118855974	0	0.18	0.495	0.619	5.73	5.92	0
21567	Bbx	chr16	50380904	50381404	50986	0.18	0.496	0.619	5.25	5.44	0
21568	Ubl3	chr5	148558368	148558868	-5579	0.18	0.497	0.62	5.29	5.46	0
21569	2610024D14Rik	chr11	21131625	21132125	32091	0.18	0.497	0.621	5.35	5.52	0
21570	Smad7	chr18	75405546	75406046	38017	0.18	0.498	0.621	5.61	5.79	0
21571	Tpm1	chr9	67145339	67145839	-95933	0.18	0.499	0.622	6.62	6.81	0
21572	Atp1a1	chr3	101493805	101494305	110379	0.18	0.501	0.624	5.42	5.6	0
21573	CT010490.2	chr16	20804430	20804930	-6657	0.18	0.501	0.624	5.54	5.72	0
21574	Pdia3	chr2	121413344	121413844	0	0.18	0.504	0.627	5.47	5.65	0
21575	Ppp1r21	chr17	88558393	88558893	28275	0.18	0.505	0.627	5.42	5.6	0
21576	Gm1943	chr8	108814658	108815158	525706	0.18	0.508	0.63	5.57	5.74	0
21577	B330016D10Rik	chr4	141571939	141572439	25750	0.18	0.51	0.631	5.17	5.35	0
21578	Eef1b2	chr1	63176407	63176907	0	0.18	0.51	0.632	5.25	5.44	0
21579	Gm6069	chr3	41332457	41332957	-152776	0.18	0.511	0.633	5.82	6	0
21580	Mapkapk2	chr1	131085281	131085781	12045	0.18	0.516	0.637	5.17	5.34	0
21581	Zfp827	chr8	79027903	79028403	-34	0.18	0.516	0.637	5.19	5.37	0
21582	Akr1a1	chr4	116646250	116646750	4930	0.18	0.521	0.641	5.25	5.43	0
21583	D5Ertd579e	chr5	36695456	36695956	68	0.18	0.523	0.643	5.06	5.25	0
21584	Mcm10	chr2	5012583	5013083	0	0.18	0.523	0.643	5.17	5.35	0
21585	Ugdh	chr5	65449445	65449945	-13496	0.18	0.525	0.644	4.99	5.17	0
21586	Gm7382	chr15	40524321	40524821	-12500	0.18	0.529	0.648	5.73	5.9	0
21587	Pofut2	chr10	77252814	77253314	-5904	0.18	0.53	0.649	4.97	5.15	0
21588	Ppargc1b	chr18	61457703	61458203	-57272	0.18	0.532	0.651	5.14	5.31	0
21589	Ablim1	chr19	57163275	57163775	151144	0.18	0.532	0.651	5.58	5.76	0
21590	Ier5	chr1	155099447	155099947	0	0.18	0.533	0.652	5.34	5.52	0
21591	Zfr	chr15	12117590	12118090	0	0.18	0.534	0.652	5	5.18	0
21592	Mrps10	chr17	47266289	47266789	-102098	0.18	0.534	0.652	5.04	5.23	0
21593	Zkscan8	chr13	21530876	21531376	0	0.18	0.534	0.653	5.46	5.63	0
21594	Rfx4	chr10	84780744	84781244	24682	0.18	0.535	0.653	5.04	5.22	0
21595	Cox4i2	chr2	152766434	152766934	12261	0.18	0.536	0.654	4.97	5.15	0
21596	Nxph3	chr11	95533666	95534166	-19096	0.18	0.537	0.655	4.92	5.11	0
21597	Nfatc4	chr14	55815195	55815695	-7449	0.18	0.537	0.655	5.69	5.87	0
21598	Sik1	chr17	31852794	31853294	2510	0.18	0.538	0.656	5.2	5.38	0
21599	Gm15054	chr6	52417316	52417816	-59492	0.18	0.542	0.659	4.97	5.15	0
21600	Psma3	chr12	70974381	70974881	0	0.18	0.542	0.659	5.1	5.27	0
21601	Gpr151	chr18	42554343	42554843	24809	0.18	0.543	0.661	4.95	5.13	0
21602	Ubr4	chr4	139380343	139380843	27734	0.18	0.546	0.663	5.13	5.31	0
21603	Tmtc4	chr14	122953212	122953712	30323	0.18	0.549	0.666	6.4	6.58	0
21604	AC141429.1	chr18	8215839	8216339	11667	0.18	0.549	0.666	5.36	5.54	0
21605	Gm42578	chr3	95349476	95349976	-2808	0.18	0.549	0.666	4.93	5.11	0
21606	Npnt	chr3	132948474	132948974	1317	0.18	0.552	0.668	4.73	4.91	0
21607	Ubap1	chr4	41386513	41387013	37517	0.18	0.554	0.67	5.26	5.44	0
21608	Dnm2	chr9	21451275	21451775	26367	0.18	0.556	0.672	5.5	5.68	0
21609	Fzd5	chr1	64735731	64736231	1520	0.18	0.558	0.673	5.03	5.21	0
21610	Ssh1	chr5	113992277	113992777	1117	0.18	0.559	0.675	5.21	5.39	0
21611	Mesp1	chr7	79798979	79799479	-5191	0.18	0.56	0.675	4.83	5.01	0
21612	Gm15844	chr5	103564922	103565422	-59049	0.18	0.56	0.675	5.2	5.37	0
21613	Morf4l2	chrX	136744563	136745063	-873	0.18	0.563	0.677	5.27	5.44	0
21614	Eif2b3	chr4	117019104	117019604	0	0.18	0.564	0.678	4.95	5.13	0
21615	Klf9	chr19	23056759	23057259	-83967	0.18	0.564	0.679	5.05	5.23	0
21616	Tnks2	chr19	36797006	36797506	-36726	0.18	0.565	0.68	5.26	5.44	0
21617	Picalm	chr7	90152770	90153270	22557	0.18	0.566	0.68	4.82	5	0
21618	Rnaseh2c	chr19	5601573	5602073	0	0.18	0.567	0.681	4.8	4.98	0
21619	Rnf135	chr11	80183414	80183914	0	0.18	0.567	0.681	5.2	5.38	0
21620	Arhgap21	chr2	20712284	20712784	256097	0.18	0.568	0.682	5.1	5.28	0
21621	Btc	chr5	91402339	91402839	155	0.18	0.569	0.683	5.29	5.47	0
21622	2410004B18Rik	chr3	145946595	145947095	8581	0.18	0.57	0.684	4.56	4.74	0
21623	Tbc1d2	chr4	46633568	46634068	16141	0.18	0.574	0.688	4.48	4.66	0
21624	Mprip	chr11	59723173	59723673	61868	0.18	0.576	0.689	4.88	5.07	0
21625	Gm44589	chr7	16629578	16630078	13227	0.18	0.576	0.689	4.8	4.98	0
21626	Sptbn1	chr11	30268672	30269172	-497	0.18	0.578	0.691	5.39	5.57	0
21627	Pbrm1	chr14	31018785	31019285	0	0.18	0.578	0.691	5.18	5.36	0
21628	Slc31a2	chr4	62256835	62257335	-5227	0.18	0.579	0.691	4.48	4.66	0
21629	Bmp6	chr13	38364259	38364759	19152	0.18	0.58	0.692	5.28	5.46	0
21630	Fhad1	chr4	142023062	142023562	-7980	0.18	0.581	0.693	4.78	4.96	0
21631	Galp	chr7	6191292	6191792	-5298	0.18	0.585	0.696	4.82	4.99	0
21632	Zwint	chr10	72654633	72655133	0	0.18	0.585	0.696	5.18	5.36	0
21633	Dph7	chr2	24962161	24962661	0	0.18	0.586	0.697	4.27	4.45	0
21634	Gm5069	chr1	180391097	180391597	-60547	0.18	0.586	0.697	5.21	5.39	0
21635	Gm5055	chr9	40420591	40421091	-66629	0.18	0.586	0.698	4.43	4.6	0
21636	Foxk2	chr11	121259747	121260247	0	0.18	0.586	0.698	4.82	5	0
21637	Gm8756	chr13	97406667	97407167	51910	0.18	0.588	0.699	5.21	5.39	0
21638	Kcne1l	chrX	142314249	142314749	-7955	0.18	0.595	0.705	4.4	4.58	0
21639	Gm18733	chr17	35274685	35275185	4229	0.18	0.6	0.709	4.27	4.45	0
21640	Cdk5rap3	chr11	96910005	96910505	5991	0.18	0.6	0.709	4.56	4.74	0
21641	Aak1	chr6	86832781	86833281	-16236	0.18	0.601	0.71	6.17	6.35	0
21642	Lmod3	chr6	97278762	97279262	-26003	0.18	0.602	0.71	5.06	5.24	0
21643	Gm13717	chr6	29758437	29758937	7676	0.18	0.608	0.716	4.67	4.85	0
21644	Cables1	chr18	11856959	11857459	17739	0.18	0.609	0.716	4.4	4.58	0
21645	Map3k9	chr12	81781054	81781554	0	0.18	0.609	0.716	4.83	5.01	0
21646	Gclc	chr9	77750303	77750803	-3732	0.18	0.612	0.719	5.26	5.45	0
21647	Usp9x	chrX	13047472	13047972	-23526	0.18	0.613	0.72	4.2	4.38	0
21648	Wnt3a	chr11	59282851	59283351	7401	0.18	0.621	0.727	4.85	5.02	0
21649	6030408B16Rik	chr15	101315713	101316213	22501	0.18	0.622	0.727	4.99	5.18	0
21650	Atp5l-ps2	chr11	86174085	86174585	-10744	0.18	0.623	0.728	4.17	4.35	0
21651	Otud7b	chr3	96101999	96102499	-2028	0.18	0.626	0.731	4.7	4.88	0
21652	Tgfbr2	chr9	116253459	116253959	-78099	0.18	0.627	0.732	5.4	5.58	0
21653	Ift81	chr5	122614249	122614749	0	0.18	0.63	0.734	4.63	4.8	0
21654	Pura	chr18	36239870	36240370	-40727	0.18	0.638	0.741	4.13	4.31	0
21655	Ina	chr19	46929170	46929670	-85028	0.18	0.64	0.742	4.31	4.48	0
21656	Zfhx3	chr8	108519080	108519580	576436	0.18	0.643	0.744	4.49	4.67	0
21657	Pou2f3	chr9	43211016	43211516	-647	0.18	0.654	0.753	5.02	5.2	0
21658	Gm13690	chr2	80669783	80670283	-40215	0.18	0.665	0.762	4.27	4.45	0
21659	AC161258.1	chr17	51998589	51999089	-9878	0.18	0.68	0.774	4.77	4.95	0
21660	Tmem170b	chr13	41622635	41623135	16728	0.18	0.684	0.777	4.66	4.84	0
21661	Jdp2	chr12	85619504	85620004	20477	0.18	0.688	0.78	6	6.18	0
21662	Aff1	chr5	103789059	103789559	96685	0.18	0.706	0.794	5.28	5.46	0
21663	Zfp687	chr3	95024488	95024988	-9040	0.18	0.713	0.8	4.5	4.68	0
21664	Sorcs2	chr5	36390133	36390633	7506	0.19	0.14	0.236	7.74	7.93	0
21665	Gm11989	chr11	8344913	8345413	38440	0.19	0.152	0.252	7.89	8.09	0
21666	Gm16221	chr10	75945909	75946409	-222	0.19	0.154	0.254	8.1	8.29	0
21667	Gm8615	chr5	149078885	149079385	76824	0.19	0.16	0.262	7.85	8.04	0
21668	Gm8814	chrX	167011930	167012430	17006	0.19	0.18	0.287	7.5	7.69	0
21669	Atp11a	chr8	12795190	12795690	38176	0.19	0.181	0.288	8	8.19	0
21670	Mef2d	chr3	88140105	88140605	-1767	0.19	0.183	0.291	7.81	8.01	0
21671	Gm47247	chr10	83864490	83864990	-36862	0.19	0.188	0.296	7.4	7.6	0
21672	Slco3a1	chr7	74483928	74484428	70352	0.19	0.188	0.297	8.14	8.34	0
21673	Gsk3a	chr7	25237764	25238264	0	0.19	0.195	0.305	7.27	7.46	0
21674	Tmem131l	chr3	83958900	83959400	80775	0.19	0.207	0.32	7.54	7.73	0
21675	Farp1	chr14	121100726	121101226	65526	0.19	0.21	0.323	7.79	7.99	0
21676	Il4ra	chr7	125560345	125560845	8225	0.19	0.217	0.332	7.22	7.41	0
21677	Sorl1	chr9	42039457	42039957	84340	0.19	0.218	0.333	7.65	7.84	0
21678	Mapkapk2	chr1	131088534	131089034	8792	0.19	0.22	0.335	7.87	8.06	0
21679	Notch2	chr3	98050446	98050946	36919	0.19	0.225	0.341	7.32	7.51	0
21680	Gm12926	chr4	123588889	123589389	-40906	0.19	0.226	0.343	8.09	8.28	0
21681	Gm17052	chr12	107338690	107339190	-79951	0.19	0.228	0.344	7.85	8.05	0
21682	Tpcn2	chr7	145284245	145284745	-234	0.19	0.235	0.352	7.47	7.67	0
21683	Gramd2	chr9	59687331	59687831	7187	0.19	0.236	0.354	7.13	7.32	0
21684	Olfr71	chr4	43709755	43710255	0	0.19	0.237	0.354	7.61	7.8	0
21685	Gm15272	chr10	24478464	24478964	35547	0.19	0.237	0.355	7.31	7.5	0
21686	Per3	chr4	151044655	151045155	0	0.19	0.238	0.356	7.04	7.23	0
21687	Dab2ip	chr2	35581300	35581800	23034	0.19	0.242	0.36	7.39	7.59	0
21688	Adam30	chr3	98098669	98099169	-61461	0.19	0.257	0.378	7.07	7.26	0
21689	Gm13092	chr4	150373212	150373712	-57776	0.19	0.259	0.38	8.02	8.21	0
21690	Adrb1	chr19	56668956	56669456	-52916	0.19	0.268	0.391	6.88	7.08	0
21691	Rbm20	chr19	53653441	53653941	-23365	0.19	0.272	0.395	7.06	7.25	0
21692	Btg2	chr1	134067044	134067544	11576	0.19	0.276	0.4	7.15	7.34	0
21693	Prkar1b	chr5	139149901	139150401	0	0.19	0.277	0.401	6.84	7.04	0
21694	Crebrf	chr17	26727254	26727754	11604	0.19	0.278	0.402	6.96	7.15	0
21695	Gm35549	chr9	122843623	122844123	0	0.19	0.278	0.402	6.91	7.1	0
21696	1110059E24Rik	chr19	21637663	21638163	14813	0.19	0.281	0.404	7.16	7.34	0
21697	Hpcal1	chr12	17742865	17743365	52009	0.19	0.284	0.409	8.27	8.46	0
21698	Gm8756	chr13	97386353	97386853	72224	0.19	0.286	0.41	6.88	7.07	0
21699	Ppp1r36	chr12	76434090	76434590	16552	0.19	0.288	0.413	7.12	7.31	0
21700	Gm12303	chr11	68038020	68038520	-2310	0.19	0.289	0.414	6.6	6.8	0
21701	Ngef	chr1	87589931	87590431	-16061	0.19	0.29	0.415	6.96	7.15	0
21702	Pabpn1l	chr8	122642081	122642581	-19342	0.19	0.292	0.417	6.82	7.01	0
21703	Polr3k	chr2	181864088	181864588	0	0.19	0.292	0.417	6.81	7	0
21704	Paxbp1	chr16	91044358	91044858	0	0.19	0.292	0.417	6.9	7.09	0
21705	Bcr	chr10	75062125	75062625	1533	0.19	0.293	0.419	7.42	7.61	0
21706	Hmbox1	chr14	64949849	64950349	0	0.19	0.301	0.427	7.27	7.47	0
21707	Cdh13	chr8	118286665	118287165	2932	0.19	0.306	0.432	8.24	8.43	0
21708	Csnk1g2	chr10	80622216	80622716	-122	0.19	0.309	0.435	6.51	6.7	0
21709	Mical2	chr7	112213254	112213754	-12102	0.19	0.309	0.436	6.99	7.18	0
21710	Gm34302	chr3	63538853	63539353	-54974	0.19	0.314	0.441	6.74	6.93	0
21711	Ints12	chr3	133091671	133092171	0	0.19	0.316	0.443	6.56	6.75	0
21712	Mab21l2	chr3	86449478	86449978	98651	0.19	0.316	0.444	7.04	7.23	0
21713	Fbxo46	chr7	19119584	19120084	0	0.19	0.317	0.444	6.64	6.83	0
21714	Snd1	chr6	28479907	28480407	4768	0.19	0.319	0.447	6.78	6.98	0
21715	Hes1	chr16	29915255	29915755	-148629	0.19	0.32	0.447	7.5	7.69	0
21716	Gm44917	chr7	82752121	82752621	74575	0.19	0.32	0.448	6.42	6.61	0
21717	Vps26a	chr10	62470954	62471454	15351	0.19	0.321	0.448	6.76	6.95	0
21718	Gm17979	chr5	133660279	133660779	140522	0.19	0.322	0.45	6.94	7.13	0
21719	Atp6ap1	chrX	74296815	74297315	0	0.19	0.324	0.452	6.73	6.92	0
21720	Hist1h4h	chr13	23530760	23531260	0	0.19	0.325	0.453	6.39	6.58	0
21721	Napsa	chr7	44568822	44569322	-3058	0.19	0.326	0.454	6.45	6.64	0
21722	Stim1	chr7	102282230	102282730	14424	0.19	0.326	0.454	7.76	7.94	0
21723	Hdgf	chr3	87907459	87907959	1138	0.19	0.327	0.454	6.6	6.79	0
21724	Cpped1	chr16	11908994	11909494	0	0.19	0.328	0.456	6.7	6.89	0
21725	Stx6	chr1	155158358	155158858	0	0.19	0.328	0.456	6.42	6.61	0
21726	Ubn2	chr6	38433584	38434084	0	0.19	0.333	0.461	6.42	6.61	0
21727	Prkag2	chr5	25062446	25062946	37696	0.19	0.334	0.462	6.35	6.55	0
21728	Sgo2a	chr1	57995663	57996163	0	0.19	0.339	0.468	7.18	7.37	0
21729	Slirp	chr12	87443617	87444117	0	0.19	0.34	0.469	6.26	6.46	0
21730	Clpx	chr9	65294902	65295402	642	0.19	0.341	0.469	6.28	6.47	0
21731	Arhgap10	chr8	77214644	77215144	302809	0.19	0.342	0.471	6.35	6.54	0
21732	Grb14	chr2	65095509	65096009	-70522	0.19	0.348	0.477	6.49	6.68	0
21733	Lama3	chr18	12333286	12333786	-33	0.19	0.349	0.477	6.39	6.58	0
21734	S1pr2	chr9	20978620	20979120	-1839	0.19	0.35	0.479	6.24	6.43	0
21735	Dcakd	chr11	103028253	103028753	0	0.19	0.351	0.48	6.25	6.44	0
21736	Riok1	chr13	38036964	38037464	0	0.19	0.352	0.481	6.9	7.09	0
21737	Cdc40	chr10	40883116	40883616	0	0.19	0.352	0.481	6.82	7.01	0
21738	Polm	chr11	5835079	5835579	2437	0.19	0.352	0.481	6.58	6.77	0
21739	Nup155	chr15	8109020	8109520	0	0.19	0.353	0.482	7.26	7.45	0
21740	Xpo1	chr11	23255343	23255843	-198	0.19	0.353	0.482	7.3	7.49	0
21741	Gm17097	chr17	67837617	67838117	12946	0.19	0.354	0.483	7.07	7.26	0
21742	Pin1	chr9	20651615	20652115	0	0.19	0.354	0.483	6.33	6.51	0
21743	Amn1	chr6	149188476	149188976	0	0.19	0.356	0.485	6.27	6.46	0
21744	Hnf1b	chr11	83882560	83883060	32497	0.19	0.357	0.486	6.95	7.13	0
21745	Hnrnpa2b1	chr6	51469854	51470354	0	0.19	0.357	0.486	6.32	6.51	0
21746	Chd8	chr14	52244314	52244814	12966	0.19	0.358	0.487	6.21	6.4	0
21747	Pgap2	chr7	102210242	102210742	34	0.19	0.358	0.487	6.26	6.45	0
21748	Prkg2	chr5	99240351	99240851	-203000	0.19	0.36	0.489	6.23	6.42	0
21749	Rab35	chr5	115652754	115653254	20846	0.19	0.362	0.491	7.05	7.24	0
21750	Gm7708	chr15	59823867	59824367	105923	0.19	0.362	0.491	6.84	7.03	0
21751	Abra	chr15	41830615	41831115	38605	0.19	0.363	0.492	6.42	6.61	0
21752	Gm13570	chr2	60086136	60086636	12078	0.19	0.364	0.493	6.6	6.79	0
21753	Scd2	chr19	44266767	44267267	-26409	0.19	0.364	0.493	7.35	7.54	0
21754	Rflnb	chr11	76051031	76051531	-23249	0.19	0.364	0.493	6.64	6.83	0
21755	Ccar1	chr10	62792124	62792624	0	0.19	0.365	0.494	6.07	6.27	0
21756	Zfp870	chr17	32891418	32891918	0	0.19	0.365	0.494	6.14	6.34	0
21757	Slc16a7	chr10	125321748	125322248	67217	0.19	0.366	0.495	6.94	7.13	0
21758	Ptcd3	chr6	71908555	71909055	0	0.19	0.368	0.497	6.6	6.79	0
21759	Aqp1	chr6	55342249	55342749	5817	0.19	0.368	0.498	7.61	7.8	0
21760	Zfp36l1	chr12	80112861	80113361	0	0.19	0.371	0.501	6.38	6.57	0
21761	Eprs	chr1	185362729	185363229	0	0.19	0.371	0.501	6.77	6.95	0
21762	Bms1	chr6	118419416	118419916	0	0.19	0.377	0.507	6.47	6.66	0
21763	Rnf44	chr13	54687944	54688444	5463	0.19	0.377	0.507	6.33	6.52	0
21764	Dnajc5	chr2	181520181	181520681	0	0.19	0.379	0.509	6.05	6.24	0
21765	Zbtb37	chr1	161034828	161035328	0	0.19	0.381	0.51	6.82	7.01	0
21766	Luc7l2	chr6	38551057	38551557	0	0.19	0.382	0.511	6.04	6.23	0
21767	Arl4c	chr1	88662672	88663172	39049	0.19	0.383	0.512	5.9	6.09	0
21768	Flcn	chr11	59808937	59809437	579	0.19	0.387	0.516	6.92	7.1	0
21769	Lamb2	chr9	108478713	108479213	-523	0.19	0.387	0.516	6.2	6.39	0
21770	Gm29335	chr1	88745189	88745689	-22365	0.19	0.388	0.518	6.04	6.24	0
21771	Serinc3	chr2	163644433	163645416	0	0.19	0.388	0.518	6.41	6.6	0
21772	Gm17364	chr13	41343093	41343593	-69116	0.19	0.389	0.518	6.23	6.42	0
21773	Nolc1	chr19	46075645	46076145	0	0.19	0.39	0.519	6.37	6.55	0
21774	AC105304.2	chr17	10083458	10083958	135621	0.19	0.392	0.521	6.27	6.46	0
21775	Gm47274	chr9	62856173	62856673	107	0.19	0.394	0.523	6.48	6.67	0
21776	Top1	chr2	160619794	160620294	-25594	0.19	0.394	0.524	7.37	7.55	0
21777	Apoh	chr11	108271248	108271748	-71606	0.19	0.394	0.524	6.67	6.86	0
21778	Ube2s	chr7	4812728	4813228	-138	0.19	0.395	0.524	6.34	6.52	0
21779	Rab3c	chr13	110237420	110237920	43076	0.19	0.395	0.524	7.3	7.49	0
21780	Map9	chr3	82357702	82358202	0	0.19	0.395	0.524	5.78	5.97	0
21781	Pdcd6ip	chr9	113707487	113707987	272	0.19	0.396	0.526	6.12	6.31	0
21782	Setd5	chr6	113062204	113062704	-14661	0.19	0.398	0.527	5.89	6.08	0
21783	Sec16a	chr2	26445415	26445915	-199	0.19	0.399	0.528	6.74	6.93	0
21784	Ints8	chr4	11254115	11254615	0	0.19	0.4	0.529	5.95	6.13	0
21785	Wdr66	chr5	123227932	123228432	-23670	0.19	0.401	0.53	5.87	6.07	0
21786	Rapgef4	chr2	72120235	72120735	138995	0.19	0.401	0.531	7.88	8.07	0
21787	Ptpn1	chr2	167931774	167932274	0	0.19	0.402	0.531	5.88	6.06	0
21788	Actg1	chr11	120311472	120311972	36570	0.19	0.403	0.532	6.28	6.47	0
21789	Calm1	chr12	100210915	100211415	11480	0.19	0.403	0.532	5.98	6.17	0
21790	Gm8557	chr12	87413141	87413641	-6870	0.19	0.403	0.532	5.87	6.06	0
21791	Adss	chr1	177796588	177797088	-77	0.19	0.404	0.533	5.87	6.06	0
21792	Slmap	chr14	26534696	26535196	0	0.19	0.404	0.533	6.93	7.12	0
21793	Hcrtr2	chr9	76400839	76401339	-76983	0.19	0.404	0.533	6.34	6.53	0
21794	Catspere2	chr1	177982884	177983384	-39	0.19	0.406	0.535	6.69	6.88	0
21795	Cln5	chr14	103072669	103073169	2453	0.19	0.407	0.536	5.82	6.02	0
21796	Snhg11	chr2	158361309	158361809	-13829	0.19	0.408	0.537	5.82	6.01	0
21797	Vps37b	chr5	124032042	124032542	0	0.19	0.409	0.538	6.02	6.21	0
21798	Avpr1a	chr10	122543842	122544742	95343	0.19	0.414	0.544	6.72	6.92	0
21799	Nomo1	chr7	46033329	46033829	0	0.19	0.416	0.545	5.77	5.96	0
21800	Gm32381	chr6	99143314	99143814	-282499	0.19	0.416	0.545	6.94	7.13	0
21801	Tekt2	chr4	126330233	126330733	-4545	0.19	0.416	0.546	6.08	6.27	0
21802	Wbp1	chr6	83121455	83121955	0	0.19	0.417	0.546	6.39	6.58	0
21803	Msrb3	chr10	120857647	120858147	40954	0.19	0.417	0.546	5.91	6.09	0
21804	Gm44980	chr7	98430725	98431225	6294	0.19	0.418	0.547	5.74	5.93	0
21805	Stard7	chr2	127269903	127270403	0	0.19	0.418	0.547	6.07	6.25	0
21806	Gm17651	chr3	97768025	97768525	-93331	0.19	0.418	0.547	5.67	5.86	0
21807	Msh2	chr17	87672043	87672543	0	0.19	0.421	0.55	5.67	5.86	0
21808	Epb41l2	chr10	25359314	25359814	0	0.19	0.421	0.55	6.13	6.32	0
21809	AC139157.1	chr18	7484124	7484624	-64363	0.19	0.422	0.551	5.98	6.17	0
21810	Pacsin2	chr15	83464540	83465040	0	0.19	0.424	0.552	6.23	6.42	0
21811	Mrps22	chr9	98601443	98601943	0	0.19	0.425	0.554	5.7	5.89	0
21812	Nup88	chr11	70969759	70970259	0	0.19	0.425	0.554	6.18	6.37	0
21813	Gm5847	chr3	65603220	65603720	-9869	0.19	0.425	0.554	6.21	6.4	0
21814	Il15	chr8	82402810	82403310	0	0.19	0.426	0.555	5.68	5.87	0
21815	Chmp7	chr14	69732386	69732886	0	0.19	0.426	0.555	6.12	6.31	0
21816	Pdlim5	chr3	142307922	142308422	87274	0.19	0.427	0.555	5.79	5.98	0
21817	Mtmr9	chr14	63543788	63544288	0	0.19	0.428	0.556	6.27	6.46	0
21818	4931440P22Rik	chr3	65528817	65529317	62	0.19	0.431	0.559	6.05	6.23	0
21819	Gm18304	chr1	83801736	83802236	-365952	0.19	0.433	0.561	5.85	6.04	0
21820	Kdm7a	chr6	39192952	39193452	13337	0.19	0.433	0.561	5.66	5.85	0
21821	Mdm2	chr10	117711010	117711510	-252	0.19	0.434	0.562	5.73	5.92	0
21822	Ypel2	chr11	86993586	86994086	0	0.19	0.434	0.562	5.84	6.03	0
21823	Slco3a1	chr7	74450162	74450662	104118	0.19	0.435	0.563	5.72	5.9	0
21824	Rheb	chr5	24908269	24908769	-65645	0.19	0.435	0.563	5.64	5.83	0
21825	Gm4971	chr7	73616896	73617396	69205	0.19	0.435	0.563	5.75	5.95	0
21826	Opn3	chr1	175692550	175693050	0	0.19	0.436	0.564	5.52	5.71	0
21827	Ss18	chr18	14681466	14681966	948	0.19	0.437	0.565	5.55	5.74	0
21828	Gcsh	chr8	116993380	116993880	0	0.19	0.439	0.567	5.59	5.78	0
21829	Sash1	chr10	8742856	8743356	142714	0.19	0.44	0.567	6.31	6.5	0
21830	H2-K1	chr17	34000131	34000631	0	0.19	0.44	0.568	5.58	5.77	0
21831	CT010445.2	chr17	74242699	74243199	30741	0.19	0.444	0.572	5.61	5.8	0
21832	Gm12163	chr11	45790307	45790807	-22797	0.19	0.446	0.573	5.89	6.09	0
21833	Zmym3	chrX	101419694	101420194	655	0.19	0.447	0.574	5.77	5.96	0
21834	Eif3h	chr15	51766191	51766691	98832	0.19	0.447	0.574	5.64	5.84	0
21835	Hnrnpa2b1	chr6	51468688	51469188	706	0.19	0.447	0.575	5.93	6.12	0
21836	Pdk3	chrX	93831370	93831870	331	0.19	0.449	0.576	5.69	5.88	0
21837	Calm1	chr12	100198960	100199460	0	0.19	0.449	0.576	5.39	5.59	0
21838	Ccne1	chr7	38084727	38085227	22307	0.19	0.45	0.577	5.6	5.78	0
21839	Tbc1d10a	chr11	4186442	4186942	0	0.19	0.45	0.577	5.85	6.04	0
21840	1810062G17Rik	chr3	36491133	36491633	15196	0.19	0.45	0.577	5.56	5.75	0
21841	Gm18584	chr6	47244086	47244586	188503	0.19	0.451	0.578	5.89	6.08	0
21842	Cyp2c23	chr19	44036454	44036954	-7246	0.19	0.451	0.578	6.24	6.43	0
21843	Mef2d	chr3	88128040	88128540	-13832	0.19	0.452	0.579	5.87	6.06	0
21844	Cdc26	chr4	62407765	62408265	377	0.19	0.452	0.579	5.72	5.91	0
21845	Actr8	chr14	29978090	29978590	0	0.19	0.453	0.58	5.48	5.67	0
21846	Aaed1	chr13	64312614	64313114	0	0.19	0.453	0.58	6.35	6.54	0
21847	Ankrd55	chr13	112254510	112255010	-33441	0.19	0.453	0.58	5.75	5.94	0
21848	Notch2	chr3	97968137	97968637	-44890	0.19	0.454	0.581	5.38	5.57	0
21849	Psmc1	chr12	100109876	100110376	0	0.19	0.459	0.586	5.88	6.08	0
21850	Hspa4	chr11	53278338	53278838	21619	0.19	0.46	0.587	7.14	7.33	0
21851	Mnt	chr11	74837635	74838135	6715	0.19	0.461	0.587	5.74	5.93	0
21852	Clec2l	chr6	38736185	38736685	73116	0.19	0.462	0.588	5.29	5.48	0
21853	Smim7	chr8	72570844	72571344	0	0.19	0.462	0.588	6.31	6.5	0
21854	Rabac1	chr7	24971835	24972335	419	0.19	0.464	0.591	5.55	5.73	0
21855	Syt3	chr7	44373713	44374213	-9889	0.19	0.465	0.592	6.34	6.53	0
21856	Olfr643	chr7	104137225	104137725	0	0.19	0.466	0.592	5.48	5.67	0
21857	Zfp777	chr6	48048301	48048801	110	0.19	0.467	0.593	5.36	5.55	0
21858	Nrxn2	chr19	6452130	6452630	33399	0.19	0.467	0.593	5.5	5.68	0
21859	Kcnj15	chr16	95349320	95349820	91762	0.19	0.468	0.594	5.45	5.65	0
21860	Usp6nl	chr2	6597676	6598176	275009	0.19	0.47	0.596	5.24	5.43	0
21861	Slc52a3	chr2	151994738	151995238	-1273	0.19	0.473	0.599	6.14	6.33	0
21862	Mllt1	chr17	56935460	56935960	-45	0.19	0.473	0.599	5.5	5.68	0
21863	Gm5075	chr3	107863822	107864322	4321	0.19	0.475	0.6	5.55	5.74	0
21864	Jrkl	chr9	13245454	13245954	0	0.19	0.476	0.601	5.59	5.78	0
21865	Prpf4b	chr13	34874045	34874545	-757	0.19	0.476	0.602	5.82	6.01	0
21866	Coro2b	chr9	62543770	62544270	-6726	0.19	0.477	0.603	6.14	6.33	0
21867	Paqr8	chr1	20890304	20890804	0	0.19	0.478	0.603	5.67	5.86	0
21868	Tmem108	chr9	103675426	103675926	85911	0.19	0.483	0.608	5.34	5.53	0
21869	Myo5b	chr18	74402332	74402832	-38104	0.19	0.483	0.608	6.06	6.25	0
21870	AC122253.2	chr17	79969698	79970198	-35126	0.19	0.484	0.609	5.36	5.55	0
21871	Psmd2	chr16	20651367	20651867	0	0.19	0.485	0.61	5.15	5.34	0
21872	Wdsub1	chr2	59775103	59775603	106988	0.19	0.486	0.61	5.32	5.51	0
21873	Rnaseh2b	chr14	62170295	62170795	-121794	0.19	0.486	0.61	5.45	5.64	0
21874	Naa16	chr14	79389669	79390169	609	0.19	0.486	0.611	5.82	6.01	0
21875	A930004D18Rik	chr2	18025858	18026358	11379	0.19	0.487	0.611	5.27	5.46	0
21876	Cd99l2	chrX	71464382	71464882	27967	0.19	0.487	0.612	5.22	5.4	0
21877	Gm37037	chr3	65857353	65857853	76055	0.19	0.488	0.612	5.13	5.33	0
21878	Sfta2	chr17	35590764	35591264	-10285	0.19	0.488	0.613	5.14	5.32	0
21879	Atrx	chrX	105923073	105923573	5830	0.19	0.489	0.614	5.2	5.39	0
21880	Stk24	chr14	121379323	121379823	188	0.19	0.49	0.614	5.12	5.31	0
21881	Smad7	chr18	75375355	75375855	7826	0.19	0.491	0.615	5.22	5.41	0
21882	Pip5k1a	chr3	95105548	95106048	882	0.19	0.492	0.616	5.35	5.54	0
21883	Ddx52	chr11	83936235	83936735	-5327	0.19	0.492	0.616	5.16	5.34	0
21884	Gm15806	chr16	14004226	14004726	6990	0.19	0.493	0.617	5.12	5.31	0
21885	2900026A02Rik	chr5	113155071	113155571	65665	0.19	0.494	0.617	5.06	5.25	0
21886	Nccrp1	chr7	28570132	28570632	-22878	0.19	0.496	0.619	6.14	6.33	0
21887	Tmem132c	chr5	127406293	127406793	164485	0.19	0.497	0.62	5.24	5.44	0
21888	Enpp4	chr17	44105760	44106260	0	0.19	0.497	0.62	5.22	5.41	0
21889	Gm32381	chr6	99101296	99101796	-240481	0.19	0.497	0.62	5.12	5.3	0
21890	Hook1	chr4	95827370	95827870	-139370	0.19	0.499	0.622	5.04	5.23	0
21891	Zswim9	chr7	13288583	13289083	-9862	0.19	0.499	0.622	5.22	5.4	0
21892	Sp2	chr11	96977709	96978209	4750	0.19	0.5	0.623	6.57	6.76	0
21893	Acaa2	chr18	74812100	74812600	32903	0.19	0.501	0.624	5.1	5.29	0
21894	Uimc1	chr13	55100001	55100501	0	0.19	0.502	0.625	5.43	5.61	0
21895	Gm18672	chr7	28208833	28209333	26587	0.19	0.505	0.627	5.32	5.51	0
21896	Slc10a3	chrX	74373135	74373635	0	0.19	0.508	0.63	5.02	5.21	0
21897	Plce1	chr19	38475341	38475841	-5268	0.19	0.508	0.63	5.53	5.73	0
21898	Gm11350	chr13	25932749	25933249	-251606	0.19	0.509	0.631	5.03	5.22	0
21899	Gpi1	chr7	34233904	34234404	-3568	0.19	0.51	0.632	5.44	5.63	0
21900	Nrbf2	chr10	67285200	67285700	0	0.19	0.51	0.632	5.15	5.34	0
21901	Gm13019	chr4	139330502	139331002	-11181	0.19	0.513	0.634	4.91	5.1	0
21902	Endod1	chr9	14342227	14342727	38780	0.19	0.513	0.634	5.1	5.29	0
21903	Gm7542	chr6	85936991	85937491	-948	0.19	0.514	0.635	5.78	5.97	0
21904	Bnip3	chr7	138909357	138909857	0	0.19	0.514	0.635	5.41	5.6	0
21905	Trmt10c	chr16	56037504	56038004	0	0.19	0.517	0.638	5.17	5.36	0
21906	Map3k20	chr2	72221644	72222144	-63493	0.19	0.518	0.639	4.98	5.18	0
21907	Arid5b	chr10	68192020	68192520	86220	0.19	0.519	0.639	4.88	5.07	0
21908	Ttll10	chr4	156077646	156078146	-18232	0.19	0.519	0.64	4.98	5.17	0
21909	Filip1l	chr16	57340311	57340811	-12282	0.19	0.52	0.64	5.17	5.36	0
21910	Arhgap22	chr14	33303417	33303917	89391	0.19	0.52	0.641	6.1	6.29	0
21911	Gm18517	chr13	81155237	81155737	-67673	0.19	0.521	0.641	4.89	5.08	0
21912	Timm17a	chr1	135313557	135314057	0	0.19	0.523	0.643	5.07	5.26	0
21913	Haus7	chrX	73459013	73459513	0	0.19	0.525	0.645	5.33	5.51	0
21914	Mettl3	chr14	52304897	52305397	0	0.19	0.526	0.645	5.33	5.52	0
21915	Pml	chr9	58246974	58247474	2312	0.19	0.526	0.646	4.89	5.08	0
21916	Npc1	chr18	12236198	12236698	0	0.19	0.527	0.646	5.61	5.8	0
21917	Edem3	chr1	151721307	151721807	-33564	0.19	0.527	0.647	4.97	5.16	0
21918	Gm16433	chr6	108510091	108510591	54997	0.19	0.528	0.647	5.07	5.26	0
21919	Gm6517	chr5	66979792	66980292	89426	0.19	0.528	0.648	4.78	4.97	0
21920	Gm47488	chr12	52835445	52835945	-82337	0.19	0.529	0.648	4.77	4.97	0
21921	Ss18l1	chr2	180050912	180051412	8403	0.19	0.529	0.649	5.12	5.31	0
21922	Gm17383	chr18	82006624	82007124	-331650	0.19	0.53	0.649	4.83	5.02	0
21923	Kcnj15	chr16	95266620	95267120	9062	0.19	0.532	0.651	4.78	4.97	0
21924	Lysmd4	chr7	67222248	67222748	0	0.19	0.533	0.652	5.59	5.78	0
21925	Limd1	chr9	123478053	123478553	-153	0.19	0.536	0.654	5.07	5.26	0
21926	Sgo2a	chr1	57969906	57970406	-25565	0.19	0.536	0.655	4.82	5.01	0
21927	Gm48173	chr10	38295708	38296208	-78836	0.19	0.538	0.656	4.87	5.06	0
21928	Akap13	chr7	75613243	75613743	157709	0.19	0.538	0.656	4.56	4.76	0
21929	Opa1	chr16	29813192	29813692	233858	0.19	0.541	0.659	4.96	5.15	0
21930	Fam166b	chr4	43420241	43420741	8393	0.19	0.542	0.66	5.06	5.25	0
21931	Ripor1	chr8	105596496	105596996	-8259	0.19	0.543	0.66	5.35	5.54	0
21932	Sec14l1	chr11	117018386	117018886	-96282	0.19	0.545	0.662	4.61	4.81	0
21933	Pin1rt1	chr2	104717294	104717794	-915	0.19	0.547	0.664	4.61	4.8	0
21934	Gm12245	chr11	57970377	57970877	-21292	0.19	0.547	0.664	4.73	4.92	0
21935	Usp46	chr5	74068782	74069282	-351	0.19	0.55	0.667	5.24	5.44	0
21936	Miga1	chr3	152322130	152322630	17777	0.19	0.55	0.667	5.54	5.73	0
21937	Gm12304	chr11	68211837	68212337	-115873	0.19	0.552	0.668	5.41	5.61	0
21938	Clcf1	chr19	4214223	4214723	0	0.19	0.552	0.668	5.21	5.4	0
21939	Hist1h2an	chr13	21787057	21787557	0	0.19	0.552	0.669	4.93	5.11	0
21940	Lsm8	chr6	18848216	18848716	0	0.19	0.553	0.669	5.27	5.46	0
21941	Scamp1	chr13	94257466	94257966	27891	0.19	0.553	0.669	4.64	4.83	0
21942	1700008O03Rik	chr7	44398492	44398992	-12672	0.19	0.554	0.67	4.71	4.89	0
21943	Vsir	chr10	60350707	60351207	3856	0.19	0.555	0.671	4.71	4.9	0
21944	Slc12a2	chr18	57788908	57789408	-89270	0.19	0.557	0.673	5.02	5.21	0
21945	Gm4806	chr12	64829580	64830080	12765	0.19	0.56	0.675	4.59	4.77	0
21946	Gm20302	chr1	105527661	105528161	-46376	0.19	0.56	0.676	5.13	5.33	0
21947	Procr	chr2	155762474	155762974	11357	0.19	0.561	0.676	4.4	4.59	0
21948	Gm47209	chr8	78771080	78771580	2965	0.19	0.563	0.678	5.5	5.69	0
21949	Racgap1	chr15	99653553	99654053	-1897	0.19	0.566	0.68	5.24	5.43	0
21950	Nedd4	chr9	72672289	72672789	9943	0.19	0.567	0.681	4.65	4.84	0
21951	Slc25a5-ps	chr14	11072216	11072716	-88813	0.19	0.567	0.681	5.3	5.49	0
21952	Rpl38	chr11	114668302	114668802	0	0.19	0.569	0.683	5.91	6.09	0
21953	Hacd2	chr16	34967406	34967906	-54522	0.19	0.57	0.683	4.59	4.78	0
21954	Lmbrd2	chr15	9133005	9133505	-7045	0.19	0.57	0.684	4.58	4.77	0
21955	Fryl	chr5	73244372	73244872	11747	0.19	0.574	0.687	4.55	4.74	0
21956	Taok2	chr7	126898005	126898505	-13302	0.19	0.575	0.688	4.91	5.1	0
21957	Camk1d	chr2	5770546	5771046	-56031	0.19	0.575	0.688	4.44	4.64	0
21958	Neurl1b	chr17	26382623	26383123	-31706	0.19	0.576	0.689	5.36	5.54	0
21959	Zmiz2	chr11	6394167	6394667	5093	0.19	0.576	0.689	4.54	4.74	0
21960	Spata18	chr5	73829550	73830050	178171	0.19	0.578	0.691	4.42	4.61	0
21961	Mink1	chr11	70585425	70585925	22544	0.19	0.581	0.693	4.43	4.62	0
21962	Skor1	chr9	63229069	63229569	-80108	0.19	0.582	0.694	5.3	5.49	0
21963	Rnf44	chr13	54661238	54661738	32169	0.19	0.583	0.695	4.39	4.58	0
21964	St3gal5	chr6	72164798	72165298	67206	0.19	0.59	0.701	4.53	4.71	0
21965	Gm20605	chr5	137633301	137633801	4126	0.19	0.593	0.703	5.43	5.62	0
21966	Aldh5a1	chr13	24920285	24920785	16876	0.19	0.595	0.704	4.63	4.81	0
21967	Prg4	chr1	150497615	150498115	-31450	0.19	0.597	0.706	4.06	4.25	0
21968	Gpr155	chr2	73385512	73386012	560	0.19	0.6	0.709	5.15	5.34	0
21969	Snx27	chr3	94573856	94574356	8360	0.19	0.6	0.709	5.28	5.47	0
21970	Rara	chr11	98945014	98945514	17196	0.19	0.604	0.713	4.77	4.96	0
21971	Prkd1	chr12	50649215	50649715	-117	0.19	0.608	0.715	5.18	5.37	0
21972	Arid2	chr15	96284562	96285062	-2456	0.19	0.608	0.716	4.45	4.64	0
21973	Grb10	chr11	12030932	12031432	7251	0.19	0.609	0.717	4.75	4.93	0
21974	Cirbp	chr10	80160196	80160696	-5289	0.19	0.612	0.719	4.64	4.83	0
21975	Plce1	chr19	38558788	38559288	77679	0.19	0.612	0.719	4.02	4.21	0
21976	Iqcf5	chr9	106531766	106532266	17193	0.19	0.613	0.72	4.03	4.22	0
21977	Pdik1l	chr4	134287662	134288162	0	0.19	0.615	0.722	4.53	4.71	0
21978	Gm11985	chr11	7140446	7140946	47623	0.19	0.621	0.726	4.78	4.97	0
21979	Gm5975	chr1	52269609	52270109	18986	0.19	0.63	0.734	4.96	5.14	0
21980	Gngt2	chr11	95834008	95834508	-2708	0.19	0.633	0.737	4.85	5.04	0
21981	Gm48403	chr10	116727863	116728363	88571	0.19	0.636	0.739	4.65	4.84	0
21982	Chka	chr19	3873826	3874326	22053	0.19	0.639	0.741	4.13	4.32	0
21983	Arhgef26	chr3	62279413	62279913	-58431	0.19	0.64	0.742	4.3	4.49	0
21984	Gaa	chr11	119271662	119272162	3775	0.19	0.641	0.743	3.99	4.17	0
21985	BC023105	chr18	60462242	60462742	20489	0.19	0.645	0.746	3.95	4.14	0
21986	Col5a2	chr1	45431866	45432366	70916	0.19	0.66	0.758	5.7	5.89	0
21987	Stfa3	chr16	36473149	36473649	-17757	0.19	0.673	0.769	4.27	4.47	0
21988	Susd5	chr9	114116669	114117169	59529	0.19	0.723	0.808	4.15	4.34	0
21989	Fnbp1l	chr3	122620624	122621124	-909	0.2	0.0887	0.164	7.99	8.18	0
21990	Irx2	chr13	72593737	72594237	-34583	0.2	0.0931	0.17	8.42	8.62	0
21991	Tfpi	chr2	84519492	84519992	-42717	0.2	0.103	0.184	8.41	8.61	0
21992	Arl6ip4	chr5	124152651	124153151	36562	0.2	0.138	0.232	7.75	7.95	0
21993	Tmem189	chr2	167781278	167781778	-91456	0.2	0.16	0.262	7.89	8.08	0
21994	Frmd6	chr12	70686307	70686807	-138707	0.2	0.162	0.264	7.52	7.71	0
21995	Fam189a2	chr19	23968086	23968586	62433	0.2	0.164	0.267	7.49	7.69	0
21996	Kif22	chr7	127061759	127062259	-19288	0.2	0.164	0.267	7.82	8.02	0
21997	Gm14025	chr2	129020086	129020586	27586	0.2	0.169	0.273	7.49	7.69	0
21998	Tnfaip3	chr10	18999427	18999927	15730	0.2	0.185	0.292	8.02	8.23	0
21999	Pip5k1b	chr19	24543686	24544186	11686	0.2	0.199	0.31	7.58	7.79	0
22000	Ggps1	chr13	14088635	14089135	-25147	0.2	0.202	0.314	7.71	7.92	0
22001	Pfdn1	chr18	36423181	36423681	30814	0.2	0.204	0.316	7.35	7.55	0
22002	Ints4	chr7	97480689	97481189	0	0.2	0.209	0.323	7.17	7.37	0
22003	Dusp14	chr11	84074039	84074539	-4778	0.2	0.218	0.333	8.11	8.31	0
22004	Rap1b	chr10	117884692	117885192	-38657	0.2	0.222	0.337	7.4	7.6	0
22005	Artn	chr4	118022368	118022868	-92605	0.2	0.223	0.338	7.05	7.26	0
22006	Gm29068	chr1	76032576	76033076	77504	0.2	0.226	0.342	7.57	7.76	0
22007	Gbp5	chr3	142493734	142494234	0	0.2	0.226	0.343	7.37	7.57	0
22008	Gm4795	chr10	44981886	44982386	-23724	0.2	0.228	0.345	7.41	7.6	0
22009	Nupl1	chr14	60251341	60251841	0	0.2	0.229	0.345	7.17	7.37	0
22010	Slco4c1	chr1	96805452	96805952	66219	0.2	0.23	0.347	8.35	8.54	0
22011	Col4a1	chr8	11369473	11369973	-56647	0.2	0.232	0.35	8.17	8.37	0
22012	Slc4a5	chr6	83245072	83245572	25244	0.2	0.234	0.351	8.47	8.67	0
22013	Lbh	chr17	72982108	72982608	63803	0.2	0.238	0.356	7.4	7.61	0
22014	Camk2d	chr3	126641371	126641871	45069	0.2	0.242	0.36	7.16	7.36	0
22015	Gm48005	chr14	29267148	29267648	-2639	0.2	0.243	0.361	7.02	7.22	0
22016	Gm49031	chr14	121391861	121392361	-5905	0.2	0.248	0.367	6.96	7.16	0
22017	Snrk	chr9	122069523	122070023	-47243	0.2	0.251	0.371	6.82	7.02	0
22018	Wsb1	chr11	79254421	79254921	0	0.2	0.251	0.371	6.85	7.05	0
22019	Kdm8	chr7	125444359	125444859	0	0.2	0.256	0.376	6.9	7.1	0
22020	Tmcc3	chr10	94430521	94431021	118572	0.2	0.266	0.388	7.68	7.88	0
22021	Miga1	chr3	152343106	152343606	-2699	0.2	0.271	0.394	7.66	7.86	0
22022	Ddx47	chr6	135024963	135025463	13351	0.2	0.276	0.399	8.36	8.56	0
22023	Sharpin	chr15	76350472	76350972	139	0.2	0.277	0.401	6.92	7.12	0
22024	Runx1	chr16	92686914	92687414	138735	0.2	0.278	0.402	8.19	8.39	0
22025	Hmgcs2	chr3	98267093	98267593	-12842	0.2	0.28	0.403	6.59	6.79	0
22026	Arhgef28	chr13	98145308	98145808	60631	0.2	0.283	0.407	6.65	6.86	0
22027	Gm5417	chr15	83411644	83412144	-5581	0.2	0.29	0.415	7.6	7.8	0
22028	Hmgb4	chr4	128427558	128428058	-166601	0.2	0.29	0.415	6.99	7.19	0
22029	Nectin3	chr16	46507872	46508372	-9347	0.2	0.291	0.417	8.37	8.57	0
22030	Ly75	chr2	60384724	60385224	-1421	0.2	0.292	0.417	6.72	6.92	0
22031	Cish	chr9	107295885	107296385	0	0.2	0.295	0.42	7.42	7.62	0
22032	Mtfr1l	chr4	134535118	134535618	0	0.2	0.296	0.421	6.9	7.1	0
22033	Fam222b	chr11	78094459	78094959	0	0.2	0.296	0.422	6.49	6.68	0
22034	Gm16433	chr6	108481154	108481654	83934	0.2	0.297	0.423	6.84	7.04	0
22035	Pradc1	chr6	85451715	85452215	0	0.2	0.3	0.426	6.72	6.92	0
22036	Crebzf	chr7	90442481	90442981	0	0.2	0.301	0.427	6.42	6.62	0
22037	Rtkn2	chr10	68104939	68105439	125369	0.2	0.304	0.43	6.65	6.85	0
22038	Camk2d	chr3	126596060	126596560	0	0.2	0.307	0.434	6.56	6.76	0
22039	Timm10	chr2	84826677	84827177	0	0.2	0.308	0.435	7.27	7.48	0
22040	Dcaf15	chr8	84104743	84105243	0	0.2	0.312	0.439	7.39	7.59	0
22041	1700056E22Rik	chr1	184033978	184034478	0	0.2	0.312	0.439	6.58	6.79	0
22042	Ttc25	chr11	100545416	100545916	0	0.2	0.315	0.442	6.37	6.57	0
22043	Slc22a23	chr13	34342309	34342809	2373	0.2	0.317	0.445	6.37	6.57	0
22044	Gm8250	chr19	18598923	18599423	17468	0.2	0.318	0.445	7.64	7.84	0
22045	Gm37007	chr3	52889086	52889586	70780	0.2	0.318	0.445	6.29	6.49	0
22046	Tuba8	chr6	121211842	121212342	1146	0.2	0.319	0.446	6.56	6.76	0
22047	Rhot2	chr17	25844370	25844870	0	0.2	0.321	0.448	6.31	6.51	0
22048	Klhl18	chr9	110476477	110476977	0	0.2	0.322	0.45	6.5	6.7	0
22049	Gm11268	chr4	82447270	82447770	-194630	0.2	0.322	0.45	7.05	7.25	0
22050	Mlf2	chr6	124925877	124926377	-5009	0.2	0.323	0.451	7.23	7.43	0
22051	Lrrfip2	chr9	111144574	111145074	26982	0.2	0.327	0.455	6.43	6.62	0
22052	Ankhd1	chr18	36559719	36560219	0	0.2	0.327	0.455	6.16	6.37	0
22053	Fam221a	chr6	49367628	49368128	0	0.2	0.328	0.456	6.52	6.72	0
22054	1110051M20Rik	chr2	91444474	91444974	0	0.2	0.328	0.456	6.3	6.5	0
22055	Tfip11	chr5	112325963	112326463	0	0.2	0.33	0.458	6.39	6.58	0
22056	Tmem160	chr7	16452576	16453076	0	0.2	0.332	0.461	6.13	6.33	0
22057	Slc37a1	chr17	31297499	31297999	2016	0.2	0.334	0.463	6.17	6.37	0
22058	S100pbp	chr4	129189576	129190076	0	0.2	0.335	0.463	6.21	6.41	0
22059	Plekhm1	chr11	103412528	103413028	0	0.2	0.336	0.465	6.23	6.44	0
22060	Piezo1	chr8	122551120	122551620	0	0.2	0.337	0.465	6.42	6.63	0
22061	Kdelc2	chr9	53384428	53384928	403	0.2	0.337	0.466	6.26	6.46	0
22062	Fkbp2	chr19	6979749	6980249	212	0.2	0.338	0.467	6.49	6.69	0
22063	Psme3	chr11	101315919	101316419	0	0.2	0.338	0.467	6.13	6.33	0
22064	Tmem201	chr4	149737917	149738417	0	0.2	0.341	0.469	6.24	6.43	0
22065	Trim16	chr11	62821926	62822426	1695	0.2	0.341	0.469	6.72	6.92	0
22066	Ldah	chr12	8158777	8159277	-48830	0.2	0.341	0.47	6.81	7.02	0
22067	Cdc123	chr2	5845028	5845528	0	0.2	0.343	0.471	6.02	6.22	0
22068	Tacc2	chr7	130645418	130645918	67980	0.2	0.345	0.474	6.25	6.44	0
22069	Phlpp1	chr1	106171175	106171675	-77	0.2	0.345	0.474	6.8	6.99	0
22070	Kcnk5	chr14	20172953	20173453	8356	0.2	0.346	0.475	6.19	6.39	0
22071	Fam216a	chr5	122372572	122373072	-208	0.2	0.348	0.477	6.6	6.8	0
22072	Ect2	chr3	27102984	27103484	50394	0.2	0.35	0.479	8.16	8.35	0
22073	Zfp950	chr19	61140606	61141106	0	0.2	0.351	0.48	6.11	6.31	0
22074	1700001O22Rik	chr2	30794663	30795163	8498	0.2	0.355	0.484	6.12	6.33	0
22075	Gm12293	chr11	65197272	65197772	-26839	0.2	0.357	0.486	6.21	6.42	0
22076	Yif1a	chr19	5088195	5088695	0	0.2	0.357	0.486	6.72	6.92	0
22077	Gm48873	chr12	87405681	87406181	11237	0.2	0.358	0.487	6.04	6.23	0
22078	Map3k20	chr2	72136699	72137199	-148438	0.2	0.358	0.487	7.76	7.96	0
22079	Kmt5a	chr5	124438172	124438672	-1258	0.2	0.359	0.488	7.25	7.45	0
22080	Diaph1	chr18	37935384	37935884	0	0.2	0.364	0.493	5.94	6.14	0
22081	Tmem139	chr6	42261628	42262128	0	0.2	0.366	0.495	6.04	6.24	0
22082	Rftn1	chr17	50062553	50063053	127621	0.2	0.366	0.495	6.07	6.26	0
22083	Fancc	chr13	63506311	63506811	-9033	0.2	0.366	0.495	6.13	6.33	0
22084	Sergef	chr7	46611933	46612433	27374	0.2	0.368	0.497	6.15	6.35	0
22085	Cmtr2	chr8	110217639	110218139	1974	0.2	0.369	0.499	5.99	6.19	0
22086	Inpp5f	chr7	128610929	128611429	0	0.2	0.37	0.499	6.08	6.28	0
22087	Atp2b1	chr10	98979244	98979744	64838	0.2	0.37	0.5	6.09	6.29	0
22088	Gm18042	chr10	58610477	58610977	55210	0.2	0.371	0.5	5.95	6.16	0
22089	Rsrp1	chr4	134923298	134923798	0	0.2	0.371	0.501	6.1	6.3	0
22090	Gm38041	chr3	85271381	85272348	-118685	0.2	0.373	0.503	6.9	7.1	0
22091	Hspa8	chr9	40799826	40800326	-658	0.2	0.379	0.508	5.91	6.1	0
22092	Dhx32	chr7	133884645	133885145	-101919	0.2	0.381	0.51	6.07	6.27	0
22093	Rassf10	chr7	112828305	112828805	-125157	0.2	0.382	0.511	6.82	7.03	0
22094	Rnf14	chr18	38296401	38296901	0	0.2	0.382	0.511	6.23	6.44	0
22095	Jkamp	chr12	72085521	72086021	0	0.2	0.382	0.512	6.56	6.76	0
22096	Rnf20	chr4	49631734	49632234	0	0.2	0.385	0.515	6.45	6.65	0
22097	Gm29201	chr18	12384592	12385092	18793	0.2	0.385	0.515	7.11	7.3	0
22098	Cops3	chr11	59839630	59840130	0	0.2	0.387	0.516	6.31	6.51	0
22099	Srsf10	chr4	135855857	135856357	110	0.2	0.387	0.516	6.25	6.45	0
22100	Dmtf1	chr5	9161451	9161951	0	0.2	0.388	0.517	6	6.21	0
22101	Cdc26	chr4	62408435	62408935	0	0.2	0.388	0.518	6.31	6.51	0
22102	Gm5276	chr3	57341374	57341874	-20514	0.2	0.389	0.518	6.08	6.28	0
22103	C1qtnf6	chr15	78532764	78533264	-1348	0.2	0.39	0.519	6.12	6.32	0
22104	Camk2d	chr3	126737097	126737597	140795	0.2	0.39	0.52	5.85	6.04	0
22105	Gfi1	chr5	107687841	107688341	37695	0.2	0.391	0.521	5.66	5.86	0
22106	Thrap3	chr4	126226981	126227481	-24221	0.2	0.392	0.521	5.67	5.87	0
22107	Tgfb3	chr12	85959592	85960092	118949	0.2	0.392	0.522	5.95	6.14	0
22108	Npc2	chr12	84769438	84769938	3214	0.2	0.392	0.522	5.83	6.03	0
22109	Fggy	chr4	95557183	95557683	0	0.2	0.393	0.522	5.74	5.95	0
22110	Mkks	chr2	136952940	136953440	-61551	0.2	0.393	0.522	5.78	5.97	0
22111	Hnrnpab	chr11	51606724	51607224	0	0.2	0.393	0.522	5.71	5.91	0
22112	Znrf3	chr11	5415477	5415977	28870	0.2	0.395	0.524	6.16	6.35	0
22113	Smad7	chr18	75366392	75366892	-637	0.2	0.395	0.524	6.44	6.64	0
22114	Sipa1l1	chr12	82169052	82169552	0	0.2	0.397	0.527	5.77	5.96	0
22115	Zranb1	chr7	132930757	132931257	0	0.2	0.399	0.528	5.77	5.97	0
22116	Igsf11	chr16	38902015	38902515	9344	0.2	0.399	0.528	5.92	6.13	0
22117	Ldlrad1	chr4	107210403	107210903	1223	0.2	0.401	0.531	7.43	7.63	0
22118	Gm45207	chr7	49316787	49317287	-254206	0.2	0.403	0.532	5.95	6.15	0
22119	Gm46231	chr10	69662352	69662852	-95991	0.2	0.405	0.534	6.62	6.82	0
22120	Dnttip1	chr2	164754796	164755296	8813	0.2	0.408	0.537	5.68	5.88	0
22121	Fam50b	chr13	34793700	34794200	58850	0.2	0.408	0.537	5.5	5.71	0
22122	Gm20257	chr1	58652430	58652930	0	0.2	0.412	0.541	5.83	6.04	0
22123	AC122746.1	chr17	72022374	72022874	-233384	0.2	0.412	0.541	5.82	6.02	0
22124	1810024B03Rik	chr2	127182684	127183184	25096	0.2	0.414	0.543	5.56	5.76	0
22125	Slc35f3	chr8	126189406	126189906	-108652	0.2	0.415	0.544	6.14	6.34	0
22126	Tmem106b	chr6	13069535	13070035	0	0.2	0.415	0.544	5.9	6.1	0
22127	Bambi	chr18	3507644	3508144	0	0.2	0.415	0.544	5.83	6.02	0
22128	Ptpn21	chr12	98683111	98683611	53794	0.2	0.417	0.546	5.84	6.03	0
22129	Gm5526	chr1	45866191	45866691	-8437	0.2	0.418	0.547	6.03	6.23	0
22130	Klhl9	chr4	88722411	88722911	0	0.2	0.418	0.547	5.74	5.94	0
22131	Gm4052	chr13	72292254	72292754	-57467	0.2	0.418	0.547	5.56	5.76	0
22132	Prodh	chr16	18088813	18089313	890	0.2	0.418	0.547	6.28	6.48	0
22133	Ddb2	chr2	91236843	91237343	0	0.2	0.419	0.547	5.54	5.75	0
22134	Rab20	chr8	11477649	11478149	561	0.2	0.423	0.552	6.09	6.29	0
22135	Phax	chr18	56502423	56502923	-59520	0.2	0.424	0.553	5.83	6.03	0
22136	Timm29	chr9	21592631	21593131	0	0.2	0.425	0.554	5.95	6.15	0
22137	Tomm5	chr4	45107867	45108367	0	0.2	0.426	0.555	5.85	6.05	0
22138	Tnfsf15	chr4	63725969	63726469	18644	0.2	0.426	0.555	6.85	7.05	0
22139	Rbfox2	chr15	77336299	77336799	-29295	0.2	0.428	0.557	5.64	5.84	0
22140	Pacrg	chr17	10745070	10745570	94741	0.2	0.429	0.557	5.44	5.64	0
22141	Gigyf2	chr1	87326673	87327173	0	0.2	0.429	0.558	5.46	5.66	0
22142	Gm5903	chr7	130174494	130174994	179368	0.2	0.431	0.56	5.55	5.75	0
22143	Coasy	chr11	101082156	101082656	0	0.2	0.431	0.56	6.22	6.42	0
22144	Gm37288	chr3	86253037	86253537	10038	0.2	0.432	0.56	5.83	6.03	0
22145	Gm3200	chr7	100767460	100767960	-5654	0.2	0.432	0.56	5.61	5.81	0
22146	Gm19617	chr5	148489824	148490324	32986	0.2	0.435	0.563	5.32	5.52	0
22147	Skp1a	chr11	52255967	52256467	23972	0.2	0.436	0.564	5.61	5.81	0
22148	Aldh2	chr5	121570616	121571116	22708	0.2	0.438	0.566	5.38	5.58	0
22149	Tmem71	chr15	66553835	66554335	6768	0.2	0.439	0.567	5.47	5.66	0
22150	Uba7	chr9	107963650	107964150	-11355	0.2	0.439	0.567	5.47	5.67	0
22151	Rpap3	chr15	97663613	97664113	41712	0.2	0.44	0.567	6.01	6.21	0
22152	Zfp108	chr7	24254452	24254952	0	0.2	0.441	0.568	5.38	5.58	0
22153	Bhlhe40	chr6	108660177	108660677	0	0.2	0.441	0.569	5.71	5.91	0
22154	Hdac11	chr6	91156412	91156912	0	0.2	0.442	0.57	5.53	5.73	0
22155	Sh2d4a	chr8	68272229	68272729	-3838	0.2	0.443	0.571	5.36	5.56	0
22156	2020-03-08	chr6	116338175	116338675	151	0.2	0.443	0.571	5.36	5.56	0
22157	Cnot2	chr10	116580432	116580932	579	0.2	0.444	0.572	5.52	5.71	0
22158	Trmt13	chr3	116609927	116610427	4160	0.2	0.445	0.572	5.36	5.56	0
22159	Mgrn1	chr16	4894519	4895019	8270	0.2	0.445	0.572	6.61	6.81	0
22160	Gm42791	chr5	149006816	149007316	-11669	0.2	0.445	0.573	5.41	5.6	0
22161	Gm6969	chr12	24636956	24637456	1554	0.2	0.446	0.573	5.75	5.95	0
22162	Ccdc177	chr12	80769589	80770089	-8902	0.2	0.447	0.575	5.76	5.96	0
22163	Tph2	chr10	115184726	115185226	0	0.2	0.449	0.576	5.5	5.7	0
22164	Tedc2	chr17	24220595	24221095	0	0.2	0.451	0.578	5.41	5.61	0
22165	AC168269.1	chr17	4778161	4778661	14298	0.2	0.452	0.579	5.35	5.55	0
22166	Ppp1r37	chr7	19540648	19541148	21928	0.2	0.454	0.58	5.86	6.06	0
22167	Ccm2	chr11	6546236	6546736	-151	0.2	0.455	0.582	5.88	6.08	0
22168	Nsun4	chr4	116053610	116054110	0	0.2	0.457	0.584	5.68	5.87	0
22169	Pmm2	chr16	8637449	8637949	0	0.2	0.459	0.585	5.42	5.62	0
22170	Actn4	chr7	28952779	28953279	9061	0.2	0.46	0.586	5.34	5.55	0
22171	Fbxl6	chr15	76537502	76538002	744	0.2	0.463	0.589	6.09	6.29	0
22172	Ckap2l	chr2	129297039	129297539	0	0.2	0.463	0.589	5.19	5.39	0
22173	Srgap1	chr10	122030337	122030837	16478	0.2	0.463	0.59	6.03	6.23	0
22174	Sgo1	chr17	53693995	53694495	-4662	0.2	0.464	0.59	5.49	5.69	0
22175	Coro7	chr16	4683530	4684030	-3753	0.2	0.464	0.59	5.42	5.62	0
22176	Carf	chr1	60098009	60098509	0	0.2	0.466	0.592	5.89	6.08	0
22177	Mrpl33	chr5	31613671	31614171	16736	0.2	0.466	0.593	5.17	5.37	0
22178	Pde4a	chr9	21161321	21161821	-3893	0.2	0.468	0.594	5.1	5.3	0
22179	Siva1	chr12	112653135	112653635	8456	0.2	0.47	0.596	5.17	5.37	0
22180	Gm14267	chr2	166426901	166427401	94972	0.2	0.471	0.596	5.15	5.35	0
22181	Bach2	chr4	32387895	32388395	149091	0.2	0.471	0.597	5.6	5.8	0
22182	Nedd4l	chr18	65069384	65069884	181679	0.2	0.471	0.597	7.92	8.12	0
22183	Arl6ip5	chr6	97210496	97210996	0	0.2	0.472	0.598	5.45	5.65	0
22184	Ppp1r13b	chr12	111889249	111889749	18361	0.2	0.473	0.599	5.48	5.67	0
22185	Klf7	chr1	64121006	64121506	776	0.2	0.474	0.599	5.08	5.28	0
22186	Mrpl28	chr17	26123181	26123681	0	0.2	0.475	0.601	5.29	5.49	0
22187	Hsf2	chr10	57485947	57486447	0	0.2	0.476	0.601	5.79	5.99	0
22188	Isca2	chr12	84784497	84784997	11246	0.2	0.478	0.603	5.19	5.39	0
22189	Fbh1	chr2	11777454	11777954	0	0.2	0.478	0.604	6.35	6.55	0
22190	Ftl1	chr7	45459685	45460185	0	0.2	0.479	0.605	5.63	5.83	0
22191	Foxn3	chr12	99413890	99414390	149192	0.2	0.479	0.605	5.95	6.15	0
22192	Amz1	chr5	140749511	140750011	25384	0.2	0.48	0.605	5.14	5.34	0
22193	Sorcs2	chr5	36395965	36396465	1674	0.2	0.48	0.605	5.17	5.37	0
22194	Gstt2	chr10	75833396	75833896	3528	0.2	0.481	0.606	5.12	5.32	0
22195	Ttc25	chr11	100555450	100555950	9843	0.2	0.482	0.607	5.21	5.41	0
22196	Ifngr2	chr16	91560971	91561471	13899	0.2	0.484	0.609	5.07	5.27	0
22197	Eif4a1	chr11	69672166	69672666	0	0.2	0.485	0.61	5.83	6.03	0
22198	Ergic2	chr6	148211923	148212423	0	0.2	0.487	0.611	6.01	6.21	0
22199	Map3k20	chr2	72183889	72184389	-101248	0.2	0.487	0.612	5.16	5.36	0
22200	Soat2	chr15	102150507	102151007	0	0.2	0.487	0.612	5.62	5.82	0
22201	Gm8719	chr6	128479685	128480185	-6297	0.2	0.489	0.613	4.95	5.15	0
22202	Bmper	chr9	23410587	23411087	187511	0.2	0.49	0.614	4.93	5.13	0
22203	Cpne2	chr8	94491827	94492327	-40663	0.2	0.49	0.614	5.31	5.51	0
22204	Gm5958	chr14	99910042	99910542	-74228	0.2	0.49	0.614	5.02	5.23	0
22205	Crip2	chr12	113141381	113141881	1145	0.2	0.491	0.615	5.28	5.48	0
22206	4930523C07Rik	chr1	160074276	160074776	29894	0.2	0.491	0.615	5.03	5.22	0
22207	Hist1h2ak	chr13	21753633	21754133	0	0.2	0.492	0.616	5.08	5.27	0
22208	Gm48320	chr14	17850414	17850914	-79292	0.2	0.494	0.618	4.85	5.05	0
22209	Rab11fip4	chr11	79704406	79704906	113194	0.2	0.495	0.618	5.9	6.11	0
22210	Zfp787	chr7	6146277	6146777	9220	0.2	0.495	0.619	4.99	5.19	0
22211	Traf3	chr12	111164292	111164792	-1578	0.2	0.496	0.619	4.93	5.12	0
22212	Tmem94	chr11	115776221	115776721	10788	0.2	0.497	0.62	5.23	5.43	0
22213	Gm11800	chr4	7989362	7989862	-128758	0.2	0.497	0.62	5.02	5.22	0
22214	Gdf9	chr11	53431558	53432058	535	0.2	0.497	0.62	5.02	5.22	0
22215	Gm18988	chr7	66150355	66150855	-22656	0.2	0.497	0.621	5.11	5.31	0
22216	Nsmce2	chr15	59412084	59412584	37837	0.2	0.498	0.621	5.23	5.43	0
22217	Parva	chr7	112428129	112428629	624	0.2	0.499	0.622	5.24	5.44	0
22218	Lrrk2	chr15	91672940	91673440	0	0.2	0.501	0.624	5.19	5.39	0
22219	Gm49134	chr14	47125511	47126011	-36366	0.2	0.501	0.624	5.51	5.72	0
22220	Tnip3	chr6	65569688	65570188	44375	0.2	0.502	0.625	5.01	5.2	0
22221	Hk3	chr13	55043398	55043898	-22013	0.2	0.502	0.625	4.73	4.93	0
22222	Ctnnd1	chr2	84650403	84650903	0	0.2	0.502	0.625	4.73	4.93	0
22223	Myoz2	chr3	123038929	123039429	-3914	0.2	0.502	0.625	6.9	7.1	0
22224	Zfat	chr15	68166010	68166510	92346	0.2	0.503	0.626	5.3	5.5	0
22225	Upk3a	chr15	85016871	85017371	0	0.2	0.504	0.627	5.1	5.3	0
22226	Gm8022	chr1	35961843	35962343	2924	0.2	0.506	0.628	5.84	6.04	0
22227	4930526A20Rik	chr17	27993952	27994452	82225	0.2	0.506	0.629	5.03	5.23	0
22228	Ccdc149	chr5	52470855	52471355	166	0.2	0.507	0.629	4.84	5.04	0
22229	Fryl	chr5	73188120	73188620	67999	0.2	0.509	0.631	5	5.2	0
22230	Mlst8	chr17	24478818	24479318	0	0.2	0.509	0.631	5.63	5.83	0
22231	Gm13668	chr2	73965553	73966053	-4884	0.2	0.509	0.631	4.68	4.89	0
22232	Opalin	chr19	41054420	41054920	22193	0.2	0.51	0.632	5	5.2	0
22233	Naa40	chr19	7234789	7235289	5933	0.2	0.511	0.633	5.19	5.39	0
22234	Zbtb9	chr17	26972826	26973326	0	0.2	0.512	0.633	5.85	6.05	0
22235	Ube2d2b	chr5	107793247	107793747	-36352	0.2	0.512	0.633	6.32	6.52	0
22236	Fam53b	chr7	132808630	132809130	4756	0.2	0.514	0.635	4.69	4.89	0
22237	Rara	chr11	98925941	98926441	-1377	0.2	0.516	0.637	5.3	5.5	0
22238	Smim8	chr4	34778183	34778683	0	0.2	0.516	0.637	5.3	5.5	0
22239	Lclat1	chr17	73022587	73023087	-84898	0.2	0.52	0.64	5.21	5.41	0
22240	Gm47721	chr13	20487767	20488267	-157490	0.2	0.52	0.64	5.31	5.51	0
22241	Rflnb	chr11	76015886	76016386	11396	0.2	0.521	0.641	5.41	5.61	0
22242	Rps23-ps1	chr3	37688628	37689128	-25612	0.2	0.523	0.643	5.07	5.26	0
22243	Elf2	chr3	51314559	51315059	25604	0.2	0.525	0.645	5.08	5.28	0
22244	Eif4g3	chr4	138041919	138042419	48897	0.2	0.529	0.649	4.64	4.83	0
22245	Gm7045	chr13	62684814	62685314	-13911	0.2	0.532	0.651	4.64	4.83	0
22246	Arl6ip5	chr6	97208352	97208852	-1837	0.2	0.533	0.651	4.94	5.14	0
22247	Washc2	chr6	116228744	116229244	20706	0.2	0.533	0.652	4.64	4.84	0
22248	Gm14117	chr2	146406546	146407046	100999	0.2	0.535	0.653	4.53	4.73	0
22249	Ovch2	chr7	107788193	107788693	12515	0.2	0.535	0.653	4.39	4.6	0
22250	Trim9	chr12	70347236	70347736	0	0.2	0.535	0.653	4.4	4.6	0
22251	Gm45207	chr7	49299011	49299511	-236430	0.2	0.535	0.653	4.59	4.8	0
22252	Eif5b	chr1	38027343	38027843	29333	0.2	0.535	0.653	6.13	6.33	0
22253	Gadd45g	chr13	51983483	51983983	136805	0.2	0.535	0.654	4.51	4.7	0
22254	Dlg1	chr16	31734007	31734507	70564	0.2	0.538	0.656	4.86	5.06	0
22255	Ube2u	chr4	100523177	100523677	44328	0.2	0.541	0.659	5.35	5.54	0
22256	Gm15916	chr14	18812236	18812736	-18560	0.2	0.542	0.66	4.73	4.92	0
22257	Vcl	chr14	20969059	20969559	39661	0.2	0.542	0.66	4.73	4.92	0
22258	Vegfa	chr17	45925284	45925784	106585	0.2	0.543	0.66	4.48	4.68	0
22259	Cobl	chr11	12321382	12321882	143078	0.2	0.544	0.661	5.73	5.93	0
22260	Mpdz	chr4	81177953	81178453	264362	0.2	0.547	0.664	4.5	4.7	0
22261	Gm8319	chr7	96301048	96301548	-97512	0.2	0.554	0.67	5.07	5.26	0
22262	Efna5	chr17	62655950	62656450	224867	0.2	0.557	0.673	4.58	4.78	0
22263	Gm44331	chr6	114854462	114854962	65072	0.2	0.56	0.675	5.26	5.47	0
22264	Ets2	chr16	95647738	95648238	-53837	0.2	0.562	0.677	5.04	5.24	0
22265	Sorbs1	chr19	40432124	40432624	81155	0.2	0.563	0.677	5.57	5.76	0
22266	Epc2	chr2	49503557	49504057	52071	0.2	0.563	0.677	4.3	4.5	0
22267	Pclaf	chr9	65890036	65890536	0	0.2	0.563	0.678	4.36	4.56	0
22268	Cyb561	chr11	105926951	105927451	25885	0.2	0.564	0.679	4.21	4.41	0
22269	Ptprg	chr14	11678730	11679230	125198	0.2	0.564	0.679	4.17	4.37	0
22270	Gm17806	chr3	9710926	9711426	54406	0.2	0.57	0.684	4.56	4.76	0
22271	H2afy	chr13	56151794	56152294	-15433	0.2	0.572	0.686	4.27	4.47	0
22272	Npc1	chr18	12255557	12256057	-19157	0.2	0.573	0.686	5.76	5.95	0
22273	Tfdp2	chr9	96189456	96189956	-6319	0.2	0.575	0.688	4.72	4.92	0
22274	Pms1	chr1	53272616	53273116	23902	0.2	0.575	0.688	4.27	4.47	0
22275	Cacng7	chr7	3327826	3328326	-4629	0.2	0.578	0.691	4.68	4.88	0
22276	Rce1	chr19	4628782	4629282	-3141	0.2	0.581	0.693	4.54	4.74	0
22277	Phf20	chr2	156242967	156243467	46501	0.2	0.586	0.698	4.7	4.9	0
22278	Gm12183	chr11	48771625	48772125	-17911	0.2	0.588	0.699	4.37	4.57	0
22279	Nedd4l	chr18	65125821	65126321	238116	0.2	0.589	0.7	4.24	4.44	0
22280	Gm48126	chr10	93918707	93919207	0	0.2	0.591	0.701	4.48	4.68	0
22281	Ift81	chr5	122558377	122558877	55641	0.2	0.596	0.705	4.47	4.67	0
22282	Klhl11	chr11	100457691	100458191	14550	0.2	0.612	0.719	4.5	4.71	0
22283	Fam209	chr2	172474983	172475483	2463	0.2	0.621	0.726	4.17	4.36	0
22284	Mtfmt	chr9	65432187	65432687	-3095	0.2	0.624	0.729	4.17	4.37	0
22285	Tet3	chr6	83459209	83459709	-125	0.2	0.63	0.734	4.75	4.95	0
22286	Gm9870	chr5	72940549	72941049	-25607	0.2	0.648	0.749	5.24	5.43	0
22287	Ptprc	chr1	137802057	137802557	373151	0.2	0.649	0.75	4.96	5.16	0
22288	Stard13	chr5	151173775	151174275	59561	0.2	0.653	0.753	4.45	4.65	0
22289	Psd4	chr2	24405621	24406121	38041	0.2	0.657	0.756	4.62	4.82	0
22290	Rasl11b	chr5	74160336	74160836	-34450	0.2	0.657	0.756	4.55	4.74	0
22291	AC164970.1	chr16	25483666	25484166	-40393	0.2	0.66	0.758	4.96	5.16	0
22292	Fmod	chr1	134037174	134037674	0	0.2	0.679	0.773	4.26	4.45	0
22293	Rem2	chr14	54477576	54478076	1476	0.2	0.689	0.781	4.66	4.87	0
22294	Rbfox2	chr15	77304927	77305427	1577	0.2	0.697	0.787	4.39	4.58	0
22295	Slc45a1	chr4	150724751	150725251	-72577	0.21	0.115	0.201	7.92	8.12	0
22296	Fgf1	chr18	38929990	38930490	-586	0.21	0.116	0.203	7.74	7.96	0
22297	Klf9	chr19	23140857	23141357	0	0.21	0.132	0.224	7.75	7.97	0
22298	Gm9333	chr7	134569259	134569759	-90576	0.21	0.16	0.261	7.78	7.99	0
22299	Pwwp2a	chr11	43698566	43699066	16568	0.21	0.167	0.27	7.51	7.72	0
22300	Gm8850	chr1	155169899	155170399	-9402	0.21	0.168	0.272	7.4	7.6	0
22301	Wnt2b	chr3	105003768	105004268	-41847	0.21	0.182	0.289	8.01	8.22	0
22302	Arsg	chr11	109460520	109461020	-12354	0.21	0.183	0.291	7.78	7.99	0
22303	Fgf1	chr18	38866884	38867384	62020	0.21	0.196	0.306	7.3	7.5	0
22304	Crkl	chr16	17451430	17451930	-57	0.21	0.199	0.31	7.13	7.34	0
22305	Gtpbp1	chr15	79690195	79690695	-150	0.21	0.199	0.31	7.61	7.82	0
22306	Zfp367	chr13	64153256	64153756	-54	0.21	0.208	0.322	7.05	7.26	0
22307	Gm3011	chr9	23557545	23558045	-218447	0.21	0.21	0.323	7.16	7.37	0
22308	Sema4b	chr7	80208216	80208716	21375	0.21	0.211	0.324	7.96	8.17	0
22309	Abcf1	chr17	35969666	35970166	0	0.21	0.216	0.33	7.83	8.04	0
22310	Gbx2	chr1	89716200	89716700	214479	0.21	0.216	0.331	7.29	7.5	0
22311	Cdc14a	chr3	116414275	116414775	9257	0.21	0.218	0.333	7.96	8.16	0
22312	Fat2	chr11	55369048	55369548	-32484	0.21	0.224	0.339	8.42	8.63	0
22313	Xpot	chr10	121626257	121626757	0	0.21	0.231	0.348	6.91	7.12	0
22314	Il12a	chr3	68602856	68603356	-87288	0.21	0.233	0.35	6.8	7.01	0
22315	Atoh8	chr6	72239969	72240469	-4392	0.21	0.234	0.351	7.02	7.23	0
22316	Gm10320	chr13	98477837	98478337	13664	0.21	0.236	0.353	6.78	6.99	0
22317	Castor1	chr11	4217851	4218351	0	0.21	0.244	0.362	6.62	6.84	0
22318	Ppm1b	chr17	84956742	84957242	1	0.21	0.245	0.364	7.23	7.44	0
22319	Terf2	chr8	107116917	107117417	-20370	0.21	0.246	0.366	7.45	7.66	0
22320	Ranbp10	chr8	105827183	105827683	0	0.21	0.256	0.376	6.96	7.17	0
22321	Chka	chr19	3810464	3810964	-40809	0.21	0.261	0.382	8.29	8.5	0
22322	Hnrnpl	chr7	28808980	28809480	439	0.21	0.262	0.384	6.49	6.71	0
22323	Osbpl9	chr4	109150157	109150657	51615	0.21	0.264	0.386	7.22	7.42	0
22324	Rpl13a	chr7	45128810	45129310	-49	0.21	0.265	0.387	6.76	6.97	0
22325	Vcpip1	chr1	9748278	9748778	0	0.21	0.266	0.388	6.67	6.87	0
22326	Sox6	chr7	116032478	116033338	5458	0.21	0.271	0.394	6.91	7.12	0
22327	4930526A20Rik	chr17	28035069	28035569	41108	0.21	0.273	0.396	9	9.21	0
22328	Gm13378	chr2	21258997	21259497	14892	0.21	0.276	0.4	6.5	6.71	0
22329	Frmd6	chr12	70826727	70827642	1213	0.21	0.279	0.402	6.73	6.94	0
22330	Zbtb5	chr4	45012133	45012633	0	0.21	0.279	0.403	7.36	7.57	0
22331	1700064H15Rik	chr3	19628252	19628752	0	0.21	0.283	0.407	6.35	6.57	0
22332	Nedd9	chr13	41403901	41404401	82961	0.21	0.285	0.41	6.54	6.75	0
22333	Slc6a9	chr4	117836333	117836833	1827	0.21	0.287	0.412	6.73	6.93	0
22334	Pdzrn3	chr6	101350546	101351527	26370	0.21	0.288	0.413	7.54	7.75	0
22335	Casz1	chr4	148833593	148834093	29164	0.21	0.289	0.414	8.09	8.3	0
22336	Zfp59	chr7	27838297	27838797	0	0.21	0.29	0.415	6.43	6.64	0
22337	Zfp36l1	chr12	80114261	80114761	-1248	0.21	0.291	0.416	6.55	6.76	0
22338	Nckap5	chr1	126604546	126605046	225753	0.21	0.292	0.417	8.02	8.23	0
22339	Atp5g2	chr15	102670873	102671373	979	0.21	0.292	0.418	6.73	6.94	0
22340	Sash1	chr10	9005364	9005864	-119294	0.21	0.294	0.419	6.51	6.73	0
22341	Zfp445	chr9	122865721	122866221	0	0.21	0.294	0.419	6.5	6.71	0
22342	Gm42965	chr5	33678200	33678700	4274	0.21	0.295	0.42	7.3	7.51	0
22343	Ehd4	chr2	120185489	120185989	-30883	0.21	0.295	0.42	6.97	7.17	0
22344	Pdlim1	chr19	40268456	40268956	2886	0.21	0.297	0.422	7.8	8.01	0
22345	Gm27029	chr11	101424779	101425279	0	0.21	0.298	0.424	6.75	6.96	0
22346	Wwtr1	chr3	57575711	57576211	0	0.21	0.298	0.424	6.47	6.68	0
22347	Mynn	chr3	30602087	30602587	22	0.21	0.299	0.425	6.96	7.17	0
22348	Gm35638	chr12	13445436	13445936	-8338	0.21	0.304	0.43	6.88	7.09	0
22349	Plce1	chr19	38478973	38479473	-1636	0.21	0.305	0.432	6.44	6.65	0
22350	Gm48070	chr13	97645635	97646135	36099	0.21	0.307	0.433	6.45	6.66	0
22351	Mmp28	chr11	83467362	83467862	-4291	0.21	0.308	0.435	6.26	6.47	0
22352	Alkbh5	chr11	60537285	60537785	904	0.21	0.309	0.436	6.6	6.8	0
22353	Foxa2	chr2	147978966	147979466	67503	0.21	0.311	0.438	6.28	6.49	0
22354	Scgb1a1	chr19	9061237	9061737	26221	0.21	0.314	0.441	6.68	6.89	0
22355	Mgst3	chr1	167393892	167394392	-51	0.21	0.314	0.442	6.12	6.33	0
22356	Cux1	chr5	136421807	136422307	145183	0.21	0.315	0.442	6.55	6.76	0
22357	Rps6ka5	chr12	100725075	100725575	1408	0.21	0.317	0.444	6.39	6.6	0
22358	C1galt1c1	chrX	38635393	38635893	-306	0.21	0.322	0.45	6.27	6.48	0
22359	Umps	chr16	33966832	33967332	0	0.21	0.323	0.451	6.08	6.29	0
22360	Ube2v1	chr2	167615087	167615587	16508	0.21	0.324	0.451	6.14	6.35	0
22361	Mcl1	chr3	95658462	95658962	0	0.21	0.326	0.454	6.04	6.25	0
22362	Actb	chr5	142906523	142907023	0	0.21	0.326	0.454	7.08	7.3	0
22363	Tsc22d3	chrX	140558070	140558570	42089	0.21	0.328	0.456	6.39	6.59	0
22364	CT030665.1	chr16	95776967	95777467	22667	0.21	0.329	0.457	6.9	7.11	0
22365	Adam12	chr7	134026048	134026548	205598	0.21	0.33	0.459	7.52	7.73	0
22366	Selenof	chr3	144574229	144574729	3925	0.21	0.331	0.459	8.5	8.7	0
22367	Sema3e	chr5	13959508	13960008	-65268	0.21	0.331	0.46	6.69	6.9	0
22368	Arhgap11a	chr2	113848736	113849236	-75	0.21	0.332	0.46	6.06	6.27	0
22369	Ski	chr4	155235152	155235652	-12560	0.21	0.332	0.46	5.95	6.16	0
22370	Cacng2	chr15	78119753	78120253	0	0.21	0.334	0.462	6.03	6.24	0
22371	Tnxb	chr17	34675050	34675550	4515	0.21	0.336	0.465	7.2	7.41	0
22372	Fam213a	chr14	40998948	40999448	14340	0.21	0.339	0.467	5.98	6.19	0
22373	Arrdc4	chr7	68696858	68697358	51883	0.21	0.341	0.47	5.82	6.04	0
22374	Rps15a-ps3	chr4	150821301	150821801	-25312	0.21	0.341	0.47	6.63	6.84	0
22375	Glis2	chr16	4587734	4588234	-6479	0.21	0.341	0.47	6.03	6.25	0
22376	Tent5b	chr4	133481450	133481950	1318	0.21	0.347	0.476	6.01	6.22	0
22377	Krt80	chr15	101338329	101338829	31333	0.21	0.347	0.476	5.85	6.07	0
22378	Rpl7	chr1	16104584	16105084	0	0.21	0.348	0.477	5.92	6.12	0
22379	Fdft1	chr14	63164073	63164573	15005	0.21	0.351	0.48	5.88	6.09	0
22380	Sorbs1	chr19	40530395	40530895	-16616	0.21	0.351	0.48	6.65	6.86	0
22381	Adora3	chr3	105846269	105846769	-24089	0.21	0.352	0.481	5.79	6	0
22382	Atp23	chr10	126905541	126906041	-4186	0.21	0.353	0.482	5.9	6.1	0
22383	Kyat3	chr3	142700806	142701306	0	0.21	0.353	0.482	6.49	6.71	0
22384	Arfgef3	chr10	18740999	18741499	2450	0.21	0.354	0.483	7.33	7.54	0
22385	Iars	chr13	49681833	49682333	0	0.21	0.355	0.484	5.88	6.09	0
22386	Irf2bp1	chr7	19006427	19006927	2383	0.21	0.355	0.485	5.89	6.1	0
22387	BC106175	chr12	8454332	8454832	27325	0.21	0.356	0.486	6.75	6.96	0
22388	Psmd14	chr2	61711549	61712049	0	0.21	0.357	0.486	5.96	6.17	0
22389	Ubxn2b	chr4	6190778	6191278	0	0.21	0.361	0.49	5.83	6.04	0
22390	Rps6ka5	chr12	100639542	100640042	86941	0.21	0.362	0.491	5.83	6.04	0
22391	E030018B13Rik	chr7	63924642	63925142	7785	0.21	0.364	0.493	5.91	6.12	0
22392	Ccdc17	chr4	116597384	116597884	730	0.21	0.365	0.494	5.86	6.07	0
22393	Vps4b	chr1	106796536	106797036	0	0.21	0.367	0.496	5.78	5.99	0
22394	AC154218.1	chr17	71089321	71089821	64199	0.21	0.367	0.496	7.55	7.77	0
22395	Gm18753	chr5	150457352	150457852	10570	0.21	0.367	0.496	7.34	7.56	0
22396	Kif2a	chr13	107094870	107095370	-72744	0.21	0.369	0.499	5.92	6.13	0
22397	Hp	chr8	109587004	109587504	-7832	0.21	0.37	0.499	6.92	7.13	0
22398	Cnot10	chr9	114639924	114640424	0	0.21	0.37	0.5	5.81	6.02	0
22399	Mettl11b	chr1	163723947	163724447	785	0.21	0.371	0.501	5.77	5.98	0
22400	Odf3l1	chr9	56851786	56852286	12393	0.21	0.373	0.502	5.86	6.07	0
22401	Gm17572	chr17	31937219	31937719	-12830	0.21	0.374	0.503	6.22	6.44	0
22402	Psmf1	chr2	151739996	151740496	3690	0.21	0.375	0.504	5.82	6.03	0
22403	Rab17	chr1	90969422	90969922	0	0.21	0.375	0.504	6.6	6.81	0
22404	Uchl5	chr1	143788794	143789294	11522	0.21	0.375	0.505	5.64	5.85	0
22405	Gpatch2	chr1	187293514	187294014	78006	0.21	0.376	0.505	6	6.21	0
22406	Cep128	chr12	91384243	91384743	0	0.21	0.379	0.509	6.42	6.63	0
22407	Gm8818	chr1	153268293	153268793	-36639	0.21	0.379	0.509	5.64	5.85	0
22408	Smim20	chr5	53346742	53347242	79659	0.21	0.38	0.509	5.8	6.02	0
22409	Nbea	chr3	56187187	56187687	-3486	0.21	0.382	0.512	5.69	5.89	0
22410	Hp1bp3	chr4	138133513	138134013	-82283	0.21	0.383	0.512	5.8	6.01	0
22411	Nicn1	chr9	108280361	108280861	-9568	0.21	0.383	0.512	6.03	6.23	0
22412	Atg12	chr18	46741314	46741814	0	0.21	0.384	0.513	5.64	5.85	0
22413	AC140316.1	chr18	10917240	10917740	-11144	0.21	0.384	0.514	5.54	5.76	0
22414	Ralb	chr1	119506097	119506597	-1303	0.21	0.385	0.515	6.92	7.13	0
22415	Zfp626	chr7	27804501	27805001	-2195	0.21	0.386	0.515	5.88	6.1	0
22416	Cipc	chr12	86948597	86949097	1554	0.21	0.388	0.517	5.92	6.12	0
22417	Cfap43	chr19	47901458	47901958	17341	0.21	0.388	0.517	6.31	6.52	0
22418	Nr4a3	chr4	48044875	48045375	0	0.21	0.388	0.517	6.85	7.07	0
22419	Gm43744	chr3	123093843	123094343	-47945	0.21	0.39	0.519	5.6	5.81	0
22420	Gm47185	chr9	124423820	124424320	-27635	0.21	0.391	0.521	5.74	5.95	0
22421	Gatb	chr3	85666715	85667215	92596	0.21	0.392	0.521	5.66	5.86	0
22422	BC025920	chr10	81606073	81606573	0	0.21	0.393	0.523	5.81	6.02	0
22423	Mkl1	chr15	81190525	81191025	0	0.21	0.393	0.523	6.19	6.4	0
22424	Anxa1	chr19	19783477	19783977	606967	0.21	0.394	0.523	5.76	5.97	0
22425	Elf5	chr2	103435069	103435569	23381	0.21	0.397	0.526	6.3	6.5	0
22426	Gm13739	chr2	71786672	71787172	-23905	0.21	0.397	0.527	5.61	5.82	0
22427	Crbn	chr6	106804915	106805415	-4838	0.21	0.398	0.527	6.04	6.25	0
22428	Tgfa	chr6	86233871	86234371	38648	0.21	0.4	0.529	6.36	6.57	0
22429	Edar	chr10	58644145	58644645	31009	0.21	0.402	0.531	5.6	5.81	0
22430	Rcor1	chr12	111038916	111039416	0	0.21	0.402	0.531	6.03	6.24	0
22431	Ccdc157	chr11	4160066	4160566	0	0.21	0.402	0.531	5.53	5.74	0
22432	Ngdn	chr14	55014856	55015356	-98	0.21	0.407	0.536	5.82	6.04	0
22433	Gm6525	chr3	84175207	84175707	1103	0.21	0.407	0.536	5.46	5.68	0
22434	Ddx17	chr15	79552499	79552999	-5758	0.21	0.408	0.537	5.45	5.66	0
22435	Nos1ap	chr1	170529695	170530195	59666	0.21	0.408	0.537	5.73	5.94	0
22436	Gm7837	chr1	92437794	92438294	-7262	0.21	0.411	0.54	7.27	7.48	0
22437	Gadl1	chr9	115760724	115761224	-148231	0.21	0.411	0.54	5.3	5.52	0
22438	Gm14901	chrX	100922193	100922693	-136317	0.21	0.415	0.544	5.35	5.56	0
22439	Acaa1a	chr9	119339534	119340034	0	0.21	0.415	0.544	5.44	5.65	0
22440	Gm6990	chr19	56744048	56744548	10798	0.21	0.417	0.546	6.16	6.38	0
22441	Gpc4	chrX	52223892	52224392	-58640	0.21	0.418	0.547	5.25	5.47	0
22442	1500009L16Rik	chr10	83739485	83739985	16620	0.21	0.418	0.547	5.51	5.73	0
22443	Pitpnb	chr5	111356742	111357242	25979	0.21	0.419	0.548	5.92	6.13	0
22444	Kat6b	chr14	21350804	21351304	-130130	0.21	0.419	0.548	5.47	5.68	0
22445	Mfn1	chr3	32529192	32529692	0	0.21	0.419	0.548	5.47	5.68	0
22446	Zfp950	chr19	61057735	61058235	82605	0.21	0.419	0.548	5.42	5.64	0
22447	Slc39a3	chr10	81037142	81037642	0	0.21	0.42	0.549	6.51	6.71	0
22448	Atg13	chr2	91710306	91710806	0	0.21	0.421	0.55	5.47	5.68	0
22449	Mindy4	chr6	55264652	55265152	61269	0.21	0.426	0.554	5.68	5.89	0
22450	Rhod	chr19	4429634	4430134	9298	0.21	0.429	0.558	5.29	5.5	0
22451	Gpr146	chr5	139380108	139380608	2411	0.21	0.431	0.56	5.21	5.42	0
22452	Rpl17-ps6	chr13	48756605	48757105	6476	0.21	0.433	0.562	5.56	5.77	0
22453	Reep6	chr10	80329649	80330149	0	0.21	0.435	0.563	5.57	5.79	0
22454	Gm45473	chr7	112620465	112620965	-31817	0.21	0.435	0.563	5.3	5.51	0
22455	Gm4266	chr14	73452627	73453127	-39966	0.21	0.437	0.565	5.24	5.44	0
22456	Gm43215	chr5	21217733	21218233	3724	0.21	0.44	0.567	5.68	5.89	0
22457	Miga1	chr3	152315548	152316048	24359	0.21	0.442	0.569	5.83	6.04	0
22458	Timp4	chr6	115267827	115268327	-15622	0.21	0.443	0.571	5.14	5.34	0
22459	Gm3145	chr17	10874582	10875082	-23913	0.21	0.445	0.572	5.77	5.98	0
22460	Ociad2	chr5	73336357	73336857	4171	0.21	0.445	0.573	5.17	5.38	0
22461	Ptov1	chr7	44867210	44867710	2078	0.21	0.446	0.573	5.43	5.64	0
22462	Dennd2c	chr3	103102830	103103330	226	0.21	0.446	0.574	5.1	5.32	0
22463	Rnf144b	chr13	47152261	47152761	29605	0.21	0.448	0.576	5.36	5.57	0
22464	Gm46142	chr9	20544529	20545029	-10300	0.21	0.45	0.577	5.14	5.35	0
22465	Olfr650-ps1	chr7	104199782	104200282	-3155	0.21	0.452	0.579	5.2	5.41	0
22466	Fbxl22	chr9	66512299	66512799	1794	0.21	0.453	0.58	5.36	5.57	0
22467	Prkaa2	chr4	105071684	105072184	37706	0.21	0.454	0.58	5.77	5.98	0
22468	1810010D01Rik	chr7	145242987	145243487	-34868	0.21	0.455	0.582	5.03	5.24	0
22469	Tmem221	chr8	71552416	71552916	5955	0.21	0.455	0.582	5.91	6.12	0
22470	Nacc1	chr8	84688990	84689490	-1128	0.21	0.458	0.585	5.23	5.44	0
22471	AC129539.1	chr16	37684607	37685107	12233	0.21	0.458	0.585	5.19	5.4	0
22472	Il12a	chr3	68555264	68555764	-134880	0.21	0.459	0.586	5.29	5.5	0
22473	Mettl5	chr2	69885393	69885893	0	0.21	0.461	0.588	5.74	5.95	0
22474	Erlin1	chr19	44064672	44065172	4613	0.21	0.462	0.588	7.52	7.74	0
22475	Gm48774	chr12	9660181	9660681	-30010	0.21	0.463	0.589	5.79	6	0
22476	Cfap45	chr1	172532592	172533092	11791	0.21	0.464	0.59	5.78	5.99	0
22477	Evl	chr12	108546799	108547299	-7421	0.21	0.465	0.592	5.45	5.66	0
22478	Mark2	chr19	7338919	7339419	2441	0.21	0.466	0.592	5.17	5.38	0
22479	Pih1d2	chr9	50617177	50617677	0	0.21	0.466	0.592	5.38	5.59	0
22480	Chmp7	chr14	69732987	69733487	-446	0.21	0.469	0.595	4.89	5.1	0
22481	Rab40c	chr17	25913073	25913573	6154	0.21	0.472	0.598	5.31	5.52	0
22482	Kat2b	chr17	53569807	53570307	2946	0.21	0.473	0.599	4.97	5.17	0
22483	Galnt7	chr8	57772696	57773196	-119664	0.21	0.475	0.601	5.42	5.62	0
22484	Sh3bgrl2	chr9	83548063	83548563	0	0.21	0.479	0.605	5.01	5.23	0
22485	Gm9361	chr3	122198967	122199467	-13963	0.21	0.483	0.608	4.78	4.99	0
22486	Rsu1	chr2	13264822	13265322	6093	0.21	0.484	0.608	5.42	5.63	0
22487	Fam110a	chr2	151961656	151962156	18063	0.21	0.485	0.61	4.76	4.97	0
22488	Alg12	chr15	88810718	88811218	8100	0.21	0.486	0.61	4.73	4.95	0
22489	Gm44690	chr7	69998717	69999217	-114357	0.21	0.487	0.611	4.75	4.97	0
22490	A630001G21Rik	chr1	85736452	85736952	41691	0.21	0.487	0.611	5.38	5.59	0
22491	Slc45a4	chr15	73595390	73595890	49872	0.21	0.488	0.613	4.85	5.05	0
22492	Prps1	chrX	140505802	140506302	49189	0.21	0.489	0.613	5.91	6.12	0
22493	Crls1	chr2	132846391	132846891	0	0.21	0.489	0.614	5.31	5.52	0
22494	Tmprss2	chr16	97670661	97671161	-59466	0.21	0.49	0.614	5.07	5.27	0
22495	Ctcfl	chr2	173089417	173089917	29608	0.21	0.49	0.615	5.15	5.37	0
22496	Ebf4	chr2	130291390	130291890	-3279	0.21	0.493	0.616	4.61	4.83	0
22497	Slc9a1	chr4	133369473	133369973	0	0.21	0.493	0.617	5.14	5.35	0
22498	Lacc1	chr14	77037233	77037733	-329	0.21	0.493	0.617	4.82	5.03	0
22499	Irx2	chr13	72636656	72637156	7836	0.21	0.494	0.617	4.82	5.03	0
22500	Nedd9	chr13	41542709	41543209	-55347	0.21	0.494	0.617	5.07	5.28	0
22501	Smad5	chr13	56702700	56703200	0	0.21	0.496	0.619	5.84	6.06	0
22502	Tnfaip3	chr10	18953602	18954102	61555	0.21	0.5	0.623	4.78	4.98	0
22503	Atp6v0d2	chr4	19951914	19952414	-29309	0.21	0.502	0.624	4.61	4.82	0
22504	Gtf3c6	chr10	40256596	40257096	1012	0.21	0.503	0.625	4.96	5.17	0
22505	Gm11796	chr4	5792243	5792743	62744	0.21	0.504	0.627	5.85	6.06	0
22506	Trim11	chr11	58981803	58982303	3710	0.21	0.505	0.627	4.92	5.13	0
22507	Ech1	chr7	28827329	28827829	2112	0.21	0.505	0.628	4.61	4.82	0
22508	Srpk2	chr5	23581397	23581897	102720	0.21	0.505	0.628	5.47	5.68	0
22509	Flna	chrX	74244136	74244636	5184	0.21	0.506	0.628	4.63	4.84	0
22510	Plcxd2	chr16	46038669	46039169	-28451	0.21	0.507	0.629	5.24	5.46	0
22511	Btbd3	chr2	138242404	138242904	-13661	0.21	0.514	0.635	5.24	5.45	0
22512	Epm2aip1	chr9	111289742	111290242	17813	0.21	0.518	0.638	6.51	6.71	0
22513	Ciita	chr16	10499684	10500184	19625	0.21	0.518	0.639	5.02	5.23	0
22514	Gm42791	chr5	149062792	149063292	-67645	0.21	0.518	0.639	5.14	5.35	0
22515	Gm49461	chr2	68563301	68563801	-2641	0.21	0.519	0.639	4.42	4.63	0
22516	Gm3375	chr7	3184339	3184839	3246	0.21	0.519	0.639	4.66	4.87	0
22517	Gm26959	chr18	55545862	55546362	199866	0.21	0.521	0.641	5.05	5.26	0
22518	Tpt1-ps3	chr6	99984311	99984811	-105977	0.21	0.524	0.644	4.53	4.74	0
22519	Trp53i11	chr2	93187299	93187799	0	0.21	0.527	0.647	4.74	4.95	0
22520	Tbck	chr3	132683557	132684057	-87	0.21	0.528	0.647	5.17	5.38	0
22521	Clic6	chr16	92623992	92624492	138256	0.21	0.529	0.648	5.6	5.81	0
22522	Kctd19	chr8	105406524	105407024	6478	0.21	0.536	0.654	4.86	5.07	0
22523	Tmem131	chr1	36939766	36940266	3400	0.21	0.538	0.656	5.37	5.58	0
22524	Gm6018	chr9	71660484	71660984	-60344	0.21	0.539	0.657	4.88	5.1	0
22525	Lrp2	chr2	69547396	69547896	38169	0.21	0.539	0.657	4.37	4.57	0
22526	Phax	chr18	56562384	56562884	0	0.21	0.541	0.659	4.69	4.9	0
22527	Slc37a3	chr6	39372543	39373043	4632	0.21	0.544	0.661	4.61	4.81	0
22528	Epb41l3	chr17	69127901	69128401	52218	0.21	0.546	0.663	4.61	4.81	0
22529	Gm10549	chr18	33696440	33696940	232277	0.21	0.548	0.665	5.08	5.29	0
22530	App	chr16	85171862	85172362	1404	0.21	0.561	0.676	4.58	4.79	0
22531	Pura	chr18	36257950	36258450	-22647	0.21	0.562	0.677	4.13	4.34	0
22532	Tceanc	chrX	166504382	166504882	13685	0.21	0.566	0.68	4.97	5.18	0
22533	Parp10	chr15	76239019	76239519	3922	0.21	0.566	0.68	4.03	4.24	0
22534	Hyal2	chr9	107565992	107566492	-1453	0.21	0.568	0.682	6.24	6.45	0
22535	Prickle1	chr15	93575767	93576267	19624	0.21	0.573	0.687	4.42	4.62	0
22536	Gm15844	chr5	103619440	103619940	-4531	0.21	0.579	0.692	4.98	5.18	0
22537	Tomm20	chr8	126849827	126850327	95517	0.21	0.579	0.692	4.5	4.71	0
22538	Nrxn2	chr19	6427059	6427559	8328	0.21	0.589	0.699	4.24	4.44	0
22539	Gm13921	chr2	102105087	102105587	-68703	0.21	0.589	0.699	6.89	7.1	0
22540	Gm15383	chr15	91477765	91478265	54101	0.21	0.597	0.707	4.39	4.6	0
22541	Bckdk	chr7	127903776	127904276	0	0.21	0.604	0.713	5.09	5.29	0
22542	Pten	chr19	33006443	33006943	248946	0.21	0.609	0.716	4.02	4.23	0
22543	Gm11341	chr13	24318635	24319135	-1167	0.21	0.612	0.719	4.38	4.59	0
22544	Gm7299	chr1	170613143	170613643	-17278	0.21	0.626	0.731	4.5	4.71	0
22545	Pygb	chr2	150788710	150789210	1975	0.21	0.627	0.732	4.51	4.71	0
22546	Pter	chr2	12924439	12924939	398	0.21	0.667	0.764	4.32	4.53	0
22547	Usp36	chr11	118285703	118286203	4041	0.22	0.111	0.196	7.49	7.71	0
22548	Gm18080	chr14	58273605	58274105	33384	0.22	0.114	0.2	7.45	7.67	0
22549	Ppp1r12b	chr1	134816614	134817114	138828	0.22	0.141	0.237	7.37	7.6	0
22550	Babam2	chr5	31755300	31755800	57616	0.22	0.151	0.25	8.39	8.61	0
22551	Il1r1	chr1	40183453	40183953	-41127	0.22	0.17	0.274	8.02	8.23	0
22552	Gm45785	chr7	140856112	140856612	0	0.22	0.171	0.275	7.68	7.91	0
22553	Irx3	chr8	91901896	91902396	-99829	0.22	0.173	0.278	7.86	8.09	0
22554	Slc44a2	chr9	21340330	21340830	19632	0.22	0.175	0.281	8.23	8.46	0
22555	Cep120	chr18	53649950	53650450	94097	0.22	0.176	0.282	7.02	7.25	0
22556	Zranb3	chr1	128102504	128103004	43	0.22	0.176	0.282	7.18	7.4	0
22557	Gm18949	chr15	34254294	34254794	15035	0.22	0.177	0.283	8.27	8.49	0
22558	Gm35315	chr5	110094254	110094754	0	0.22	0.178	0.285	7.14	7.36	0
22559	Chd2	chr7	73586138	73587131	-44308	0.22	0.182	0.289	7.16	7.38	0
22560	Rcvrn	chr11	67586561	67587061	-108265	0.22	0.183	0.291	7.54	7.76	0
22561	Iqch	chr9	63577398	63577898	24595	0.22	0.184	0.291	7.43	7.65	0
22562	Cckar	chr5	53670235	53670735	36970	0.22	0.184	0.292	7.27	7.5	0
22563	Fth1	chr19	9942493	9942993	-39710	0.22	0.196	0.307	7.31	7.52	0
22564	Slc43a2	chr11	75540980	75541480	9286	0.22	0.201	0.312	7.05	7.27	0
22565	Csnk1g3	chr18	53867690	53868190	5577	0.22	0.206	0.319	6.83	7.05	0
22566	Ube2f	chr1	91249979	91250479	0	0.22	0.211	0.325	7.08	7.31	0
22567	Dapk2	chr9	66239586	66240086	81363	0.22	0.212	0.325	7.53	7.75	0
22568	Mecom	chr3	30504545	30505045	42963	0.22	0.212	0.326	8.58	8.81	0
22569	Stx8	chr11	67980772	67981272	14579	0.22	0.213	0.326	7.36	7.58	0
22570	Lgmn	chr12	102422019	102422519	17294	0.22	0.213	0.327	7.55	7.77	0
22571	Nkx3-1	chr14	69233542	69234042	42904	0.22	0.218	0.333	7.17	7.38	0
22572	Fbxo47	chr11	97884010	97884510	0	0.22	0.227	0.343	7.69	7.91	0
22573	Zfp719	chr7	43579368	43579868	0	0.22	0.227	0.344	7.05	7.27	0
22574	Gm12696	chr4	97476664	97477164	45168	0.22	0.229	0.346	7.61	7.83	0
22575	Ina	chr19	46888839	46889339	-125359	0.22	0.231	0.347	6.56	6.78	0
22576	Rnf19b	chr4	129033199	129033699	-24572	0.22	0.231	0.348	6.84	7.06	0
22577	Il17rc	chr6	113471262	113471762	0	0.22	0.232	0.349	6.74	6.95	0
22578	Adora2b	chr11	62232855	62233355	-15629	0.22	0.232	0.349	7.9	8.11	0
22579	Spa17	chr9	37613338	37613838	0	0.22	0.232	0.349	6.68	6.9	0
22580	Gm6733	chr11	72843503	72844003	10042	0.22	0.233	0.35	6.9	7.12	0
22581	Ctif	chr18	75597894	75598394	99302	0.22	0.234	0.351	6.67	6.89	0
22582	Bcr	chr10	75068673	75069173	8081	0.22	0.236	0.354	6.99	7.21	0
22583	Vkorc1	chr7	127895515	127896015	0	0.22	0.24	0.358	6.65	6.88	0
22584	Dis3	chr14	99176406	99176906	-76636	0.22	0.242	0.36	7.74	7.97	0
22585	Hyal2	chr9	107568593	107569093	648	0.22	0.242	0.361	6.73	6.95	0
22586	Artn	chr4	117997501	117998001	-67738	0.22	0.246	0.365	6.74	6.96	0
22587	2010315B03Rik	chr9	124312481	124312981	0	0.22	0.246	0.366	7.8	8.02	0
22588	Gm33882	chr7	98996766	98997266	-92966	0.22	0.246	0.366	6.41	6.63	0
22589	Eppk1	chr15	76114243	76114743	5452	0.22	0.247	0.366	6.44	6.66	0
22590	Slc25a53	chrX	137030846	137031346	6956	0.22	0.247	0.367	7.45	7.66	0
22591	Neil1	chr9	57147925	57148425	0	0.22	0.25	0.37	6.48	6.69	0
22592	Med26	chr8	72549468	72549968	-1198	0.22	0.251	0.37	6.67	6.88	0
22593	Gm20128	chr3	58372268	58372768	-31933	0.22	0.251	0.371	6.88	7.1	0
22594	Med19	chr2	84678099	84678599	0	0.22	0.253	0.373	6.78	7	0
22595	Gm5518	chr19	29155511	29156011	-4107	0.22	0.254	0.374	6.49	6.71	0
22596	Ripor3	chr2	167978185	167978685	31933	0.22	0.255	0.375	7.2	7.43	0
22597	Zfp518b	chr5	38631139	38631639	53187	0.22	0.256	0.376	6.38	6.6	0
22598	Gm13176	chr2	4829583	4830083	4529	0.22	0.256	0.376	6.38	6.6	0
22599	Ptpra	chr2	130482137	130482637	31859	0.22	0.256	0.377	6.98	7.2	0
22600	Mical2	chr7	112261045	112261545	35189	0.22	0.257	0.378	8.27	8.49	0
22601	Slc38a10	chr11	120140212	120140712	10634	0.22	0.258	0.379	7.51	7.73	0
22602	Rpl37	chr15	5116178	5116678	0	0.22	0.26	0.381	6.74	6.96	0
22603	4930432M17Rik	chr3	121646674	121647174	-23588	0.22	0.265	0.386	6.39	6.61	0
22604	Samd14	chr11	95025183	95025683	15304	0.22	0.267	0.389	6.37	6.6	0
22605	Akirin2	chr4	34550256	34550756	-181	0.22	0.27	0.392	6.33	6.55	0
22606	Samd4b	chr7	28584059	28584559	13585	0.22	0.27	0.393	6.5	6.72	0
22607	Ppp2r2d	chr7	138845721	138846221	0	0.22	0.271	0.394	6.43	6.65	0
22608	Slc37a1	chr17	31296477	31296977	994	0.22	0.272	0.395	6.69	6.9	0
22609	Ccdc57	chr11	120889167	120889667	43205	0.22	0.273	0.395	6.53	6.75	0
22610	Osbpl3	chr6	50455964	50456464	0	0.22	0.275	0.398	6.22	6.45	0
22611	Gm8888	chr15	96747482	96747982	19096	0.22	0.276	0.399	6.2	6.43	0
22612	Anp32a	chr9	62376176	62376676	34883	0.22	0.277	0.401	6.29	6.51	0
22613	Fxn	chr19	24284219	24284719	-3614	0.22	0.277	0.401	6.32	6.54	0
22614	Ppp1r13b	chr12	111901737	111902237	5873	0.22	0.278	0.402	6.3	6.52	0
22615	Cnksr3	chr10	7205517	7206017	6220	0.22	0.28	0.404	8.11	8.33	0
22616	Mecom	chr3	30448532	30449032	98976	0.22	0.283	0.408	7.27	7.49	0
22617	Irs2	chr8	11000875	11001375	7083	0.22	0.285	0.41	7.47	7.69	0
22618	Gcnt2	chr13	40859480	40859980	0	0.22	0.289	0.414	6.07	6.3	0
22619	St6gal1	chr16	23239415	23239915	14675	0.22	0.294	0.419	7.4	7.62	0
22620	Gm14385	chr2	174513696	174514196	-28120	0.22	0.294	0.42	6.38	6.6	0
22621	Gm10095	chr12	86833687	86834187	12280	0.22	0.295	0.42	6.6	6.82	0
22622	Gm16164	chr9	22718019	22718519	-39701	0.22	0.298	0.424	6.19	6.41	0
22623	Ampd3	chr7	110800966	110801466	32760	0.22	0.299	0.425	6.75	6.97	0
22624	Fzd7	chr1	59481788	59482288	-136	0.22	0.301	0.428	6.31	6.53	0
22625	Epc1	chr18	6515896	6516396	0	0.22	0.303	0.429	5.96	6.18	0
22626	Gm45499	chr7	137086295	137086795	-81025	0.22	0.305	0.432	6.68	6.89	0
22627	Acer3	chr7	98312495	98312995	8213	0.22	0.306	0.433	7.12	7.33	0
22628	Gm13176	chr2	4820010	4820510	14102	0.22	0.308	0.434	6.29	6.51	0
22629	Tmem97	chr11	78550579	78551079	0	0.22	0.308	0.435	6.06	6.28	0
22630	Mphosph9	chr5	124327560	124328060	0	0.22	0.309	0.436	6.43	6.65	0
22631	Uap1l1	chr2	25363450	25363950	1732	0.22	0.312	0.439	6.11	6.33	0
22632	3110001I22Rik	chr16	13672501	13673001	572	0.22	0.314	0.441	6.07	6.29	0
22633	Adprm	chr11	67052381	67052881	0	0.22	0.314	0.441	6.05	6.27	0
22634	Mau2	chr8	70042500	70043000	0	0.22	0.315	0.442	6.05	6.27	0
22635	Ttbk2	chr2	120850322	120850822	0	0.22	0.315	0.442	6.08	6.31	0
22636	Dut	chr2	125247303	125247803	113	0.22	0.315	0.442	6.22	6.44	0
22637	Cspp1	chr1	10037676	10038176	0	0.22	0.315	0.442	6.22	6.44	0
22638	Acaa2	chr18	74736526	74737026	-42171	0.22	0.316	0.444	6	6.21	0
22639	Gm45042	chr8	10914593	10915093	-14794	0.22	0.317	0.445	7.18	7.4	0
22640	Fbxo11	chr17	88051627	88052127	13164	0.22	0.318	0.445	6.3	6.51	0
22641	Samd4	chr14	46908797	46909297	25943	0.22	0.318	0.446	6.34	6.57	0
22642	Ano8	chr8	71485783	71486283	0	0.22	0.32	0.448	5.96	6.18	0
22643	Map7	chr10	20046061	20046561	-101910	0.22	0.322	0.45	5.98	6.21	0
22644	Gm12969	chr4	128855547	128856047	13349	0.22	0.325	0.453	6.64	6.86	0
22645	Rps15a	chr7	118115919	118116419	0	0.22	0.329	0.457	6.2	6.42	0
22646	Csrp1	chr1	135728917	135729417	8856	0.22	0.329	0.458	6.03	6.25	0
22647	Dock7	chr4	99115671	99116171	4744	0.22	0.33	0.459	5.8	6.02	0
22648	Tm9sf4	chr2	153138128	153138628	-22675	0.22	0.332	0.46	6.18	6.39	0
22649	Cox6c	chr15	36015713	36016213	-77467	0.22	0.333	0.462	6.27	6.5	0
22650	Gar1	chr3	129831209	129831709	0	0.22	0.334	0.463	5.84	6.06	0
22651	Rnf43	chr11	87662333	87662833	0	0.22	0.335	0.464	6.52	6.75	0
22652	Hs2st1	chr3	144513111	144513611	56570	0.22	0.336	0.464	6.27	6.49	0
22653	Hip1r	chr5	123981139	123981639	7511	0.22	0.336	0.465	6.84	7.06	0
22654	Cdkn2d	chr9	21291193	21291693	0	0.22	0.337	0.466	6.44	6.67	0
22655	Kmt2e	chr5	23433670	23434170	-271	0.22	0.338	0.467	5.73	5.96	0
22656	Wfs1	chr5	36988868	36989368	0	0.22	0.339	0.468	6	6.22	0
22657	Mipep	chr14	60815032	60815532	30459	0.22	0.34	0.468	7.79	8.01	0
22658	Gprc5b	chr7	118925485	118925985	69226	0.22	0.34	0.469	5.99	6.2	0
22659	AC122016.1	chr16	72662850	72663350	-290409	0.22	0.341	0.47	6.31	6.53	0
22660	Prkcd	chr14	30631188	30631688	-4978	0.22	0.342	0.471	6.6	6.82	0
22661	Clp1	chr2	84727116	84727616	0	0.22	0.343	0.472	5.83	6.05	0
22662	Cnep1r1	chr8	88118394	88118894	0	0.22	0.344	0.472	5.68	5.91	0
22663	Agxt2	chr15	10399710	10400210	41178	0.22	0.344	0.473	6.04	6.26	0
22664	Gm15842	chr5	122314975	122315475	12553	0.22	0.344	0.473	6.97	7.19	0
22665	Bmper	chr9	23454265	23454765	231189	0.22	0.345	0.473	6	6.22	0
22666	Rab3il1	chr19	10011376	10011876	9707	0.22	0.346	0.475	6.61	6.83	0
22667	Acaa2	chr18	74778760	74779260	0	0.22	0.347	0.476	6.32	6.54	0
22668	Zfp53	chr17	21488701	21489201	0	0.22	0.348	0.476	6.4	6.62	0
22669	Babam1	chr8	71396544	71397044	0	0.22	0.348	0.477	6.08	6.3	0
22670	Sgk1	chr10	21850710	21851210	-30974	0.22	0.348	0.477	6.1	6.32	0
22671	Ube2e2	chr14	18893581	18894081	186	0.22	0.348	0.477	5.76	5.97	0
22672	Gm14247	chr2	156894442	156894942	-1324	0.22	0.349	0.477	5.62	5.85	0
22673	Sash1	chr10	8941827	8942327	-55757	0.22	0.35	0.479	5.77	5.98	0
22674	Atad2	chr15	58135034	58135534	0	0.22	0.351	0.48	5.87	6.08	0
22675	Phlda3	chr1	135752950	135753450	-12669	0.22	0.353	0.482	5.74	5.97	0
22676	Tbca	chr13	94788626	94789126	0	0.22	0.355	0.484	5.76	5.97	0
22677	Cux1	chr5	136567013	136567513	0	0.22	0.355	0.485	6.04	6.26	0
22678	Gm13835	chr6	31109564	31110064	32599	0.22	0.356	0.485	5.6	5.82	0
22679	Gm6921	chr8	127721502	127722002	160067	0.22	0.356	0.485	5.94	6.17	0
22680	Gm10306	chr4	94555593	94556093	-453	0.22	0.357	0.486	5.66	5.88	0
22681	Ror1	chr4	100033219	100033719	-62072	0.22	0.358	0.487	5.71	5.93	0
22682	4930558K02Rik	chr1	161976309	161976809	2827	0.22	0.36	0.489	5.99	6.21	0
22683	Fbxo33	chr12	59219826	59220326	-101	0.22	0.361	0.49	5.56	5.78	0
22684	Abca3	chr17	24351610	24352110	0	0.22	0.363	0.493	5.84	6.05	0
22685	Gm15988	chr5	111098897	111099397	-90051	0.22	0.364	0.493	5.55	5.77	0
22686	Luc7l3	chr11	94321722	94322222	0	0.22	0.364	0.493	5.52	5.74	0
22687	Prkag1	chr15	98831250	98831750	0	0.22	0.365	0.494	5.6	5.82	0
22688	Efna5	chr17	63084227	63084727	-202910	0.22	0.368	0.497	5.51	5.73	0
22689	Vmn2r-ps3	chr3	64039697	64040197	15413	0.22	0.368	0.497	5.57	5.79	0
22690	Vapb	chr2	173737152	173737652	0	0.22	0.369	0.498	5.98	6.2	0
22691	Gm17040	chr9	107296991	107297491	0	0.22	0.369	0.499	5.98	6.21	0
22692	Hykk	chr9	54916810	54917310	0	0.22	0.37	0.499	6.17	6.39	0
22693	Klf6	chr13	5787715	5788215	-73267	0.22	0.372	0.501	5.82	6.04	0
22694	Gm48537	chr10	20418381	20418881	-52944	0.22	0.373	0.503	5.87	6.09	0
22695	Wnt9a	chr11	59308899	59309399	1971	0.22	0.378	0.508	6.31	6.53	0
22696	Svil	chr18	5007517	5008017	86977	0.22	0.378	0.508	5.68	5.9	0
22697	Gm5578	chr6	112622170	112622670	16626	0.22	0.38	0.509	5.63	5.85	0
22698	Gm20498	chr12	81532705	81533205	0	0.22	0.38	0.509	5.65	5.87	0
22699	Csrp1	chr1	135731810	135732310	11749	0.22	0.382	0.511	6.37	6.59	0
22700	Prdm1	chr10	44402740	44403240	125261	0.22	0.385	0.514	5.72	5.95	0
22701	Ccdc6	chr10	70098019	70098519	898	0.22	0.387	0.516	5.42	5.64	0
22702	Tnrc6b	chr15	80801919	80802419	90606	0.22	0.387	0.516	5.39	5.62	0
22703	Gm2420	chr5	32682452	32682952	-37378	0.22	0.387	0.517	5.48	5.7	0
22704	Ccdc80	chr16	45110440	45110940	17038	0.22	0.388	0.517	5.96	6.18	0
22705	Tbc1d7	chr13	43212194	43212694	-40693	0.22	0.395	0.524	5.45	5.68	0
22706	Prdm11	chr2	93089348	93089848	-43181	0.22	0.395	0.524	5.77	6	0
22707	Epha4	chr1	77080893	77081393	433695	0.22	0.397	0.527	5.26	5.48	0
22708	Fubp3	chr2	31572515	31573015	0	0.22	0.398	0.528	5.65	5.87	0
22709	Atp8a1	chr5	67846166	67846666	768	0.22	0.4	0.53	6.61	6.83	0
22710	Hmgcll1	chr9	76024105	76024605	9250	0.22	0.401	0.531	6.21	6.42	0
22711	Fh1	chr1	175625500	175626000	0	0.22	0.402	0.531	5.38	5.6	0
22712	Pdlim1	chr19	40271685	40272185	0	0.22	0.402	0.531	5.45	5.67	0
22713	Gm12902	chr4	124052258	124052758	126024	0.22	0.403	0.532	6.15	6.37	0
22714	Pias1	chr9	62977762	62978262	9662	0.22	0.403	0.532	5.45	5.67	0
22715	Nagk	chr6	83794660	83795160	0	0.22	0.403	0.532	5.69	5.91	0
22716	Cep250	chr2	155956246	155956746	0	0.22	0.403	0.532	5.55	5.77	0
22717	Zbtb11	chr16	55974825	55975325	942	0.22	0.403	0.532	5.64	5.86	0
22718	Tpm1	chr9	67020167	67020667	28739	0.22	0.403	0.532	5.29	5.51	0
22719	Ubap2l	chr3	90052426	90052926	0	0.22	0.405	0.534	5.69	5.91	0
22720	Vhl	chr6	113623810	113624310	0	0.22	0.406	0.536	5.79	6.01	0
22721	Hexim1	chr11	103115254	103115754	-477	0.22	0.407	0.537	5.69	5.91	0
22722	Ankrd17	chr5	90366110	90366610	0	0.22	0.409	0.538	5.68	5.9	0
22723	Psma1	chr7	114292590	114293090	-16472	0.22	0.41	0.539	5.55	5.77	0
22724	Prdm16	chr4	154547421	154547921	88952	0.22	0.41	0.539	6.63	6.85	0
22725	Ssbp2	chr13	91370775	91371275	-89008	0.22	0.411	0.54	6.11	6.32	0
22726	Usp16	chr16	87454725	87455225	22	0.22	0.412	0.541	5.72	5.95	0
22727	Mrps7	chr11	115603662	115604162	0	0.22	0.415	0.544	5.69	5.9	0
22728	Abhd2	chr7	79256620	79257120	-16079	0.22	0.415	0.544	5.58	5.8	0
22729	Fdx1	chr9	51963372	51963872	0	0.22	0.416	0.545	5.32	5.54	0
22730	Trib1	chr15	59598862	59599362	-48988	0.22	0.422	0.551	5.1	5.32	0
22731	Cdk5rap2	chr4	70394704	70395204	15239	0.22	0.423	0.552	5.54	5.76	0
22732	Unk	chr11	116029957	116030457	0	0.22	0.423	0.552	5.59	5.81	0
22733	Zfp946	chr17	22423967	22424467	0	0.22	0.423	0.552	5.57	5.79	0
22734	Zmiz2	chr11	6389021	6389521	0	0.22	0.424	0.552	5.48	5.7	0
22735	Lipo4	chr19	33589499	33589999	-71719	0.22	0.424	0.553	5.27	5.49	0
22736	Jmjd1c	chr10	66921393	66921893	-174232	0.22	0.424	0.553	5.37	5.59	0
22737	1110051M20Rik	chr2	91437055	91437555	7149	0.22	0.424	0.553	5.37	5.59	0
22738	Tpi1	chr6	124813985	124814485	0	0.22	0.424	0.553	6	6.22	0
22739	Anks1	chr17	27909060	27909560	0	0.22	0.425	0.554	5.37	5.58	0
22740	Rpl34-ps1	chr6	71125115	71125615	505	0.22	0.426	0.555	5.49	5.71	0
22741	Arhgef28	chr13	98031224	98031724	174715	0.22	0.429	0.557	5.24	5.46	0
22742	Ier5	chr1	155093043	155093543	6093	0.22	0.429	0.557	6.66	6.88	0
22743	Toe1	chr4	116807386	116807886	0	0.22	0.429	0.558	5.81	6.02	0
22744	Rfc3	chr5	151651019	151651519	0	0.22	0.429	0.558	5.54	5.75	0
22745	Anp32a	chr9	62373204	62373704	31911	0.22	0.429	0.558	5.38	5.6	0
22746	Adora2b	chr11	62249284	62249784	300	0.22	0.432	0.56	5.55	5.77	0
22747	Kcnk10	chr12	98536032	98536532	41778	0.22	0.433	0.561	5.06	5.28	0
22748	Slc46a2	chr4	59928294	59928794	-13238	0.22	0.433	0.561	5.11	5.34	0
22749	Smad2	chr18	76200353	76200853	-40727	0.22	0.433	0.561	5.66	5.88	0
22750	Spin1	chr13	51099478	51099978	-902	0.22	0.434	0.562	5.35	5.56	0
22751	Fv1	chr4	147873197	147873697	4218	0.22	0.436	0.564	5.06	5.28	0
22752	2020-03-02	chr17	33718468	33718968	0	0.22	0.441	0.568	5.16	5.38	0
22753	6030458C11Rik	chr15	12824573	12825073	0	0.22	0.443	0.571	5.07	5.29	0
22754	Os9	chr10	127120936	127121436	0	0.22	0.443	0.571	5.67	5.89	0
22755	Irf2bp1	chr7	19003938	19004438	0	0.22	0.445	0.572	5.22	5.44	0
22756	Atp5l-ps1	chr7	62486075	62486575	9769	0.22	0.446	0.573	5.32	5.54	0
22757	Psd2	chr18	36004579	36005079	39749	0.22	0.446	0.573	5.06	5.28	0
22758	Cav2	chr6	17282113	17282613	928	0.22	0.446	0.574	5.42	5.65	0
22759	Ptcd1	chr5	145166892	145167392	0	0.22	0.447	0.574	5.63	5.86	0
22760	AC168269.1	chr17	4785373	4785873	7086	0.22	0.451	0.578	5.33	5.56	0
22761	Zfand5	chr19	21272713	21273213	435	0.22	0.451	0.578	5.85	6.07	0
22762	Elovl6	chr3	129634483	129634983	102128	0.22	0.452	0.579	4.91	5.13	0
22763	Zfp395	chr14	65345456	65345956	-12433	0.22	0.453	0.579	5.4	5.63	0
22764	4921507P07Rik	chr6	50596744	50597244	-112	0.22	0.453	0.58	5.03	5.26	0
22765	Sh3bgrl3	chr4	134156726	134157226	-27937	0.22	0.454	0.58	5.13	5.35	0
22766	Eepd1	chr9	25513015	25513515	31468	0.22	0.455	0.581	5.12	5.34	0
22767	Gc	chr5	89390460	89390960	66938	0.22	0.457	0.583	5.16	5.38	0
22768	Mastl	chr2	23155769	23156269	0	0.22	0.461	0.587	4.8	5.02	0
22769	Gm16228	chr5	99578607	99579107	32326	0.22	0.461	0.588	4.78	5	0
22770	Chst15	chr7	132315378	132315878	1350	0.22	0.461	0.588	4.74	4.96	0
22771	F3	chr3	121713637	121714137	-9400	0.22	0.461	0.588	5.58	5.8	0
22772	Babam2	chr5	31728523	31729023	30839	0.22	0.462	0.589	4.78	5	0
22773	Rxra	chr2	27758334	27758834	81894	0.22	0.463	0.589	5.12	5.34	0
22774	Gm29797	chr2	181659457	181659957	2423	0.22	0.464	0.59	4.89	5.11	0
22775	Tgoln1	chr6	72608896	72609396	7604	0.22	0.464	0.59	5.59	5.81	0
22776	Uhrf1bp1l	chr10	89751030	89751530	6039	0.22	0.467	0.593	5.72	5.94	0
22777	1700056E22Rik	chr1	184053781	184054281	-19480	0.22	0.468	0.594	5.11	5.33	0
22778	Taf1c	chr8	119605038	119605538	0	0.22	0.469	0.594	5.03	5.25	0
22779	Rcn3	chr7	45078475	45078975	13246	0.22	0.469	0.595	5.08	5.3	0
22780	Porcn	chrX	8206334	8206834	0	0.22	0.472	0.598	4.87	5.08	0
22781	Sox30	chr11	45991583	45992083	11273	0.22	0.472	0.598	4.98	5.2	0
22782	Gm44307	chr6	94327121	94327621	-3087	0.22	0.473	0.598	4.99	5.21	0
22783	Rps11	chr7	45124206	45124706	0	0.22	0.474	0.599	4.97	5.18	0
22784	Mbip	chr12	56305752	56306252	39642	0.22	0.474	0.599	4.86	5.08	0
22785	Maml2	chr9	13305314	13305814	7357	0.22	0.475	0.6	5.21	5.43	0
22786	Rab3c	chr13	109918689	109919189	361807	0.22	0.475	0.6	4.87	5.09	0
22787	Extl3	chr14	65097869	65098369	51486	0.22	0.479	0.605	5.12	5.35	0
22788	Chd2	chr7	73546449	73546949	-4619	0.22	0.481	0.606	4.86	5.08	0
22789	Gm12726	chr4	105604526	105605026	26186	0.22	0.481	0.606	5.17	5.38	0
22790	Inpp4b	chr8	81341432	81341932	-624	0.22	0.481	0.606	4.73	4.95	0
22791	Irf2bp2	chr8	126663155	126663655	-69169	0.22	0.483	0.608	5.5	5.71	0
22792	Rnf145	chr11	44539365	44539865	20401	0.22	0.484	0.609	4.73	4.95	0
22793	Gm8941	chr1	151127970	151128470	-8037	0.22	0.487	0.612	5.48	5.7	0
22794	Rin3	chr12	102214828	102215328	-67720	0.22	0.491	0.615	4.76	4.98	0
22795	Sf3a3	chr4	124714487	124714987	0	0.22	0.492	0.616	5.5	5.72	0
22796	Rpl36-ps3	chr12	12680278	12680778	-231244	0.22	0.493	0.617	4.59	4.81	0
22797	Aqp11	chr7	97745253	97745753	-6964	0.22	0.493	0.617	5.38	5.6	0
22798	Hemk1	chr9	107338194	107338694	0	0.22	0.493	0.617	5.2	5.41	0
22799	Mrln	chr10	70181606	70182106	-22558	0.22	0.493	0.617	5.07	5.28	0
22800	Sult6b2	chr6	142785278	142785778	18724	0.22	0.496	0.619	4.91	5.14	0
22801	Pcp4	chr16	96684529	96685029	216923	0.22	0.496	0.62	4.7	4.92	0
22802	Pdlim2	chr14	70179286	70179786	-1605	0.22	0.497	0.621	5.18	5.4	0
22803	Max	chr12	77019115	77019615	-56914	0.22	0.498	0.621	4.87	5.09	0
22804	Mbtps1	chr8	119558627	119559127	0	0.22	0.503	0.626	4.75	4.98	0
22805	Slco2a1	chr9	102993679	102994179	4967	0.22	0.516	0.637	4.53	4.75	0
22806	Lrrc75a	chr11	62613605	62614105	34418	0.22	0.523	0.643	5.02	5.24	0
22807	Lman1l	chr9	57629212	57629712	-8438	0.22	0.524	0.643	4.97	5.19	0
22808	Slc24a1	chr9	64903325	64903825	47782	0.22	0.524	0.644	4.68	4.89	0
22809	Pdlim5	chr3	142332654	142333154	62542	0.22	0.525	0.644	4.6	4.82	0
22810	Galnt9	chr5	110558277	110558777	13922	0.22	0.525	0.644	5.02	5.24	0
22811	Ywhah	chr5	32946097	32946597	-72219	0.22	0.525	0.645	5.01	5.23	0
22812	Gm5176	chr10	111502980	111503480	2241	0.22	0.526	0.646	4.66	4.88	0
22813	Diaph1	chr18	37923577	37924077	11399	0.22	0.527	0.646	5.14	5.37	0
22814	Rnf11	chr4	109460448	109460948	23780	0.22	0.527	0.647	4.65	4.87	0
22815	Prox1	chr1	190417020	190417520	-246306	0.22	0.529	0.648	4.36	4.58	0
22816	Ralgds	chr2	28523653	28524153	10528	0.22	0.531	0.65	5.25	5.47	0
22817	Spop	chr11	95413654	95414154	0	0.22	0.532	0.651	4.64	4.86	0
22818	Zfp964	chr8	69654111	69654611	0	0.22	0.537	0.655	5.09	5.31	0
22819	Gm5767	chr16	8735385	8735885	54615	0.22	0.546	0.663	4.78	5	0
22820	BC022960	chrX	169357046	169357546	-10643	0.22	0.547	0.663	3.99	4.21	0
22821	Acad12	chr5	121627838	121628338	-8900	0.22	0.552	0.668	4.47	4.69	0
22822	Gm11764	chr2	145848582	145849082	-43000	0.22	0.553	0.669	4.34	4.56	0
22823	Gm3861	chr15	90717730	90718230	-5418	0.22	0.554	0.67	5.13	5.35	0
22824	Ankrd11	chr8	122991333	122991833	50444	0.22	0.554	0.67	5.07	5.29	0
22825	Zfp65	chr13	67728941	67729441	0	0.22	0.556	0.672	4.47	4.69	0
22826	H2afy	chr13	56153053	56153553	-16692	0.22	0.558	0.673	4.93	5.15	0
22827	Pdcd5-ps	chr1	189310078	189310578	-32255	0.22	0.608	0.716	4.7	4.92	0
22828	Tmco5	chr2	116912209	116912709	33518	0.22	0.615	0.722	4.99	5.21	0
22829	Fam167a	chr14	63448522	63449022	12128	0.23	0.0428	0.0899	8.09	8.32	0
22830	Ckap4	chr10	84532134	84532634	1428	0.23	0.111	0.196	7.96	8.2	0
22831	L3mbtl4	chr17	68265079	68265579	-8218	0.23	0.114	0.199	7.53	7.76	0
22832	Serpinb6b	chr13	32974773	32975273	9564	0.23	0.119	0.207	8.68	8.91	0
22833	Nt5dc3	chr10	86825794	86826294	46789	0.23	0.134	0.227	8.5	8.74	0
22834	Gm6473	chr1	30718478	30718978	-50709	0.23	0.147	0.245	8.12	8.35	0
22835	Gm11578	chr1	60609365	60609865	-16656	0.23	0.151	0.25	7.35	7.58	0
22836	Gm49511	chr16	15702775	15703275	-47648	0.23	0.154	0.253	7.41	7.64	0
22837	Zfp207	chr11	80382987	80383487	0	0.23	0.159	0.261	7.01	7.24	0
22838	Atp11a	chr8	12730782	12731282	-25732	0.23	0.161	0.263	7.6	7.83	0
22839	Slc4a9	chr18	36525522	36526022	-2135	0.23	0.163	0.266	7	7.23	0
22840	Scml4	chr10	42830471	42830971	-29399	0.23	0.169	0.273	7.6	7.83	0
22841	Sertad2	chr11	20542656	20543156	-97	0.23	0.169	0.273	6.97	7.21	0
22842	Gm15595	chr6	18372718	18373218	78447	0.23	0.171	0.275	7.66	7.89	0
22843	Npffr1	chr10	61558600	61559100	-36392	0.23	0.173	0.278	7.02	7.26	0
22844	Sugt1	chr14	79549188	79549688	-38003	0.23	0.174	0.279	7.16	7.39	0
22845	Gm10118	chr10	63972260	63972760	-44826	0.23	0.174	0.279	7.75	7.97	0
22846	Hivep2	chr10	13984174	13984674	18099	0.23	0.176	0.282	7.07	7.3	0
22847	Exosc3	chr4	45371222	45371722	-28490	0.23	0.178	0.285	7.86	8.08	0
22848	Dusp1	chr17	26504253	26504753	3766	0.23	0.184	0.292	7.14	7.36	0
22849	Phldb2	chr16	45898413	45898913	54685	0.23	0.184	0.292	7.83	8.05	0
22850	Rplp0	chr5	115543670	115544170	-15297	0.23	0.187	0.296	7.89	8.12	0
22851	Gm16198	chr3	152133589	152134089	-19358	0.23	0.19	0.299	7.64	7.88	0
22852	Gm47149	chr13	34673306	34673806	7115	0.23	0.191	0.3	8.15	8.37	0
22853	Map9	chr3	82370573	82371073	12529	0.23	0.191	0.301	7.02	7.25	0
22854	Zbtb7a	chr10	81137137	81137637	1917	0.23	0.192	0.302	6.68	6.92	0
22855	Arhgap27	chr11	103378280	103378780	-14588	0.23	0.193	0.303	7	7.23	0
22856	Kat6b	chr14	21500367	21500867	18933	0.23	0.195	0.305	6.9	7.14	0
22857	Camsap1	chr2	25983268	25983768	0	0.23	0.198	0.308	6.94	7.17	0
22858	Irf2bpl	chr12	86888085	86888585	-3287	0.23	0.198	0.309	6.69	6.92	0
22859	Dynlrb2	chr8	116508745	116509245	3771	0.23	0.199	0.31	8.54	8.76	0
22860	Nop14	chr5	34659940	34660440	0	0.23	0.199	0.31	7.24	7.48	0
22861	Hmgcll1	chr9	76003569	76004069	-10786	0.23	0.201	0.312	8.01	8.24	0
22862	Timp3	chr10	86301588	86302088	1216	0.23	0.203	0.315	7.09	7.32	0
22863	Emsy	chr7	98656412	98656912	0	0.23	0.203	0.315	7.12	7.35	0
22864	Il1r1	chr1	40190799	40191299	-33781	0.23	0.207	0.32	6.6	6.83	0
22865	Gm48172	chr10	37617637	37618137	-164957	0.23	0.207	0.32	6.85	7.08	0
22866	Gm13207	chr4	148023990	148024490	-7064	0.23	0.216	0.33	6.57	6.81	0
22867	Azin1	chr15	38500106	38500606	18660	0.23	0.22	0.335	6.63	6.86	0
22868	Cfdp1	chr8	111854180	111854680	0	0.23	0.224	0.34	6.84	7.06	0
22869	Arhgef12	chr9	43050379	43050879	56360	0.23	0.228	0.344	7.56	7.79	0
22870	Ptma	chr1	86533440	86533940	6714	0.23	0.229	0.346	6.98	7.21	0
22871	Dclk3	chr9	111386409	111386909	-52172	0.23	0.23	0.347	6.79	7.02	0
22872	Gm19257	chr1	82783458	82783958	-6248	0.23	0.235	0.353	7.87	8.1	0
22873	Hibadh	chr6	52640196	52640696	0	0.23	0.235	0.353	6.76	6.99	0
22874	Tmem139	chr6	42260425	42260925	-1045	0.23	0.237	0.355	6.48	6.71	0
22875	Dis3	chr14	99174105	99174605	-74335	0.23	0.237	0.355	6.35	6.59	0
22876	Aph1b	chr9	66795745	66796245	-255	0.23	0.241	0.359	6.59	6.82	0
22877	Atxn1	chr13	45965163	45965663	-155	0.23	0.241	0.359	6.5	6.73	0
22878	Scx	chr15	76461138	76461638	3686	0.23	0.242	0.361	6.61	6.84	0
22879	Exoc5	chr14	49066332	49066832	0	0.23	0.245	0.364	7.2	7.43	0
22880	Esco2	chr14	65833789	65834289	0	0.23	0.248	0.368	6.33	6.56	0
22881	Traf3ip2	chr10	39612974	39613474	40	0.23	0.25	0.37	7.01	7.25	0
22882	Neurl1a	chr19	47301143	47301643	122323	0.23	0.254	0.373	6.19	6.42	0
22883	Dhx40	chr11	86836307	86836807	-28561	0.23	0.254	0.374	6.28	6.51	0
22884	Fbxw7	chr3	84923561	84924061	108293	0.23	0.262	0.383	6.26	6.49	0
22885	Nol8	chr13	49652847	49653347	0	0.23	0.263	0.384	6.44	6.67	0
22886	Crem	chr18	3337324	3337824	0	0.23	0.265	0.386	6.34	6.57	0
22887	Slc8a2	chr7	16147601	16148101	17775	0.23	0.266	0.388	6.23	6.47	0
22888	Zfp692	chr11	58301960	58302460	-4609	0.23	0.266	0.388	6.17	6.4	0
22889	Ect2	chr3	27153784	27154284	0	0.23	0.267	0.389	6.72	6.96	0
22890	Gm49396	chr7	30563068	30563568	0	0.23	0.268	0.391	6.23	6.46	0
22891	Pbk	chr14	65791897	65792397	-13440	0.23	0.269	0.391	6.95	7.18	0
22892	Bcl9l	chr9	44498404	44498904	15579	0.23	0.269	0.392	6.29	6.53	0
22893	Ptprj	chr2	90497549	90498049	82598	0.23	0.271	0.394	6.21	6.44	0
22894	Tjp2	chr19	24166345	24166845	58185	0.23	0.272	0.395	7.59	7.82	0
22895	Mdfic	chr6	15719829	15720329	-332	0.23	0.273	0.395	6.93	7.16	0
22896	Cd9	chr6	125493058	125493558	1233	0.23	0.273	0.396	6.34	6.57	0
22897	Gm43840	chr5	64029873	64030373	-39002	0.23	0.274	0.397	6.35	6.57	0
22898	Gab1	chr8	80853127	80853627	26892	0.23	0.274	0.397	6.12	6.35	0
22899	Rpl23a-ps14	chr11	108749792	108750292	33309	0.23	0.277	0.401	6.1	6.33	0
22900	Crb2	chr2	38013687	38014187	237438	0.23	0.277	0.401	7.31	7.54	0
22901	Rbfox2	chr15	77277308	77277808	29196	0.23	0.279	0.403	6.32	6.56	0
22902	Gm8277	chr13	36467771	36468271	90794	0.23	0.28	0.404	6.41	6.64	0
22903	Srcin1	chr11	97585839	97586339	-9653	0.23	0.28	0.404	7.03	7.26	0
22904	Fam189a2	chr19	24049191	24049691	-18172	0.23	0.281	0.405	8.69	8.91	0
22905	Gm6044	chr5	64505053	64505553	184797	0.23	0.281	0.405	6.08	6.31	0
22906	Epha2	chr4	141310410	141310910	9170	0.23	0.281	0.405	6.12	6.35	0
22907	Sltm	chr9	70570286	70570786	27532	0.23	0.281	0.405	6.65	6.88	0
22908	Rbbp5	chr1	132476855	132477355	-10	0.23	0.282	0.406	6.12	6.35	0
22909	Stx5a	chr19	8741272	8741772	0	0.23	0.285	0.409	6.48	6.7	0
22910	Polr2f	chr15	79130784	79131284	-9725	0.23	0.286	0.41	6.14	6.36	0
22911	Tpst2	chr5	112276344	112276844	0	0.23	0.286	0.41	7.25	7.48	0
22912	Dupd1	chr14	21659140	21660079	54497	0.23	0.287	0.412	6.1	6.33	0
22913	Ammecr1l	chr18	31760753	31761253	927	0.23	0.289	0.414	6.03	6.25	0
22914	Tbl1xr1	chr3	22058350	22058850	-17802	0.23	0.29	0.415	6.08	6.31	0
22915	Stard3nl	chr13	19389455	19389955	5840	0.23	0.292	0.417	8.02	8.25	0
22916	Ccdc96	chr5	36530368	36530868	45780	0.23	0.292	0.417	5.97	6.2	0
22917	Serp2	chr14	76505773	76506273	50616	0.23	0.295	0.42	6.03	6.26	0
22918	Gm11461	chr2	165914256	165914756	11085	0.23	0.295	0.42	6.02	6.25	0
22919	Osr1	chr12	9587707	9588207	17591	0.23	0.297	0.423	6.65	6.87	0
22920	Ccdc141	chr2	77091726	77092226	78410	0.23	0.298	0.424	6.45	6.68	0
22921	Fchsd1	chr18	37969576	37970076	0	0.23	0.299	0.425	6.14	6.37	0
22922	Scd2	chr19	44299866	44300366	6190	0.23	0.299	0.425	6.3	6.53	0
22923	Gm16134	chr13	63431540	63432040	15225	0.23	0.3	0.426	6.4	6.62	0
22924	Ctnnd2	chr15	30633548	30634048	460955	0.23	0.302	0.428	6	6.23	0
22925	Pan2	chr10	128303323	128303823	0	0.23	0.304	0.43	5.99	6.21	0
22926	Btg2	chr1	134078895	134079395	0	0.23	0.305	0.431	5.93	6.16	0
22927	Dync1i2	chr2	71211443	71211943	0	0.23	0.307	0.434	6.37	6.6	0
22928	Crb2	chr2	38011089	38011589	234840	0.23	0.308	0.434	6.16	6.39	0
22929	Cep112	chr11	108424909	108425409	0	0.23	0.308	0.435	6.27	6.51	0
22930	Arih1	chr9	59486597	59487097	0	0.23	0.31	0.437	5.93	6.15	0
22931	Zscan25	chr5	145280165	145280665	0	0.23	0.313	0.44	6.03	6.26	0
22932	Wnt4	chr4	137260487	137260987	-16502	0.23	0.317	0.444	6.18	6.41	0
22933	Elk4	chr1	132006558	132007058	-549	0.23	0.317	0.445	6.35	6.59	0
22934	Grn	chr11	102430129	102430629	0	0.23	0.318	0.445	6.01	6.24	0
22935	Ptgr2	chr12	84276356	84276856	-8376	0.23	0.319	0.447	5.81	6.04	0
22936	Sgsm3	chr15	81027527	81028027	49762	0.23	0.321	0.449	5.92	6.15	0
22937	Aldh3a1	chr11	61228351	61228851	20814	0.23	0.321	0.449	7.56	7.79	0
22938	Ptprj	chr2	90526505	90527005	53642	0.23	0.322	0.45	6.41	6.64	0
22939	Sympk	chr7	19023924	19024424	0	0.23	0.323	0.451	6.15	6.39	0
22940	Gm21798	chr15	64687175	64687675	-130019	0.23	0.324	0.452	5.7	5.93	0
22941	Psma5	chr3	108256788	108257288	0	0.23	0.324	0.452	5.87	6.1	0
22942	Usp47	chr7	112035718	112036218	12214	0.23	0.324	0.452	5.82	6.05	0
22943	Aldh2	chr5	121584315	121584815	9009	0.23	0.325	0.453	5.76	5.99	0
22944	Mcoln2	chr3	146177779	146178279	27946	0.23	0.326	0.454	5.66	5.89	0
22945	Gm7812	chr6	93879791	93880291	-229566	0.23	0.33	0.458	5.78	6.01	0
22946	Sec63	chr10	42761202	42761702	0	0.23	0.33	0.458	5.6	5.83	0
22947	Hscb	chr5	110839691	110840191	0	0.23	0.331	0.459	6.23	6.46	0
22948	Gm12900	chr4	123282419	123282919	-6947	0.23	0.333	0.461	5.73	5.96	0
22949	Uba1	chrX	20662588	20663088	4262	0.23	0.333	0.461	5.8	6.03	0
22950	Glce	chr9	62122553	62123053	0	0.23	0.335	0.464	6.92	7.14	0
22951	AC154912.4	chr17	28522487	28522987	2479	0.23	0.336	0.465	5.81	6.04	0
22952	Erf	chr7	25250559	25251059	0	0.23	0.339	0.468	5.76	5.99	0
22953	Mllt11	chr3	95232690	95233190	-519	0.23	0.34	0.469	6.22	6.45	0
22954	Phykpl	chr11	51584419	51584919	0	0.23	0.341	0.47	6.01	6.24	0
22955	Cdc42	chr4	137357471	137357971	0	0.23	0.342	0.471	5.69	5.93	0
22956	Tkt	chr14	30548826	30549326	467	0.23	0.344	0.472	5.9	6.13	0
22957	Nln	chr13	104023328	104023828	85786	0.23	0.345	0.474	5.89	6.12	0
22958	Fip1l1	chr5	74535660	74536160	211	0.23	0.346	0.475	5.6	5.83	0
22959	Utp18	chr11	93856268	93856768	28998	0.23	0.349	0.478	5.82	6.05	0
22960	Pxn	chr5	115514905	115515405	8229	0.23	0.349	0.478	6.07	6.3	0
22961	Eif4e	chr3	138526932	138527432	753	0.23	0.35	0.479	5.86	6.09	0
22962	Snx27	chr3	94577918	94578909	3807	0.23	0.351	0.48	6.02	6.25	0
22963	Sypl	chr12	32953441	32953941	0	0.23	0.352	0.481	6.48	6.72	0
22964	Sgsm3	chr15	80973631	80974131	-3634	0.23	0.353	0.482	5.41	5.64	0
22965	Nup43	chr10	7667224	7667724	0	0.23	0.354	0.483	5.61	5.85	0
22966	Pak4	chr7	28598011	28598511	0	0.23	0.354	0.484	6.47	6.7	0
22967	Gm36953	chr3	93493951	93494451	5849	0.23	0.355	0.484	5.48	5.71	0
22968	Hsd17b10	chrX	151982665	151983165	-18680	0.23	0.358	0.487	5.77	6	0
22969	Fabp12	chr3	10301760	10302260	-577	0.23	0.358	0.487	5.53	5.76	0
22970	Zfx	chrX	94122231	94122731	971	0.23	0.359	0.488	5.69	5.91	0
22971	Ube2t	chr1	134962354	134963272	0	0.23	0.359	0.488	5.68	5.92	0
22972	Gm17833	chr5	114100074	114100574	-8352	0.23	0.36	0.489	5.45	5.68	0
22973	Styxl1	chr5	135778378	135778878	0	0.23	0.36	0.489	5.84	6.07	0
22974	Slc34a1	chr13	55399877	55400377	1690	0.23	0.36	0.489	5.52	5.75	0
22975	Lyrm1	chr7	119850743	119851243	-44618	0.23	0.36	0.489	5.93	6.16	0
22976	Cisd1	chr10	71344786	71345286	0	0.23	0.361	0.49	6.33	6.56	0
22977	Gm6141	chr3	19562372	19562872	-21919	0.23	0.364	0.493	5.53	5.77	0
22978	Cnppd1	chr1	75142167	75142667	44	0.23	0.366	0.495	5.73	5.96	0
22979	Gm16273	chr5	66343044	66343544	-13374	0.23	0.367	0.496	5.74	5.97	0
22980	Enoph1	chr5	100043304	100043804	3319	0.23	0.369	0.498	6.09	6.32	0
22981	Clba1	chr12	112808582	112809082	0	0.23	0.369	0.499	5.36	5.6	0
22982	Prune1	chr3	95282576	95283076	-500	0.23	0.37	0.499	5.64	5.87	0
22983	Phf2	chr13	48849071	48849571	21548	0.23	0.37	0.5	5.65	5.89	0
22984	Gm10509	chr17	21679659	21680159	-10021	0.23	0.372	0.501	5.35	5.58	0
22985	Lmo4	chr3	144089569	144090069	115151	0.23	0.373	0.502	5.38	5.61	0
22986	Nrp1	chr8	128453982	128454482	95378	0.23	0.373	0.503	5.86	6.08	0
22987	Arhgap27	chr11	103361352	103361852	1840	0.23	0.375	0.504	5.69	5.91	0
22988	Gm18113	chr12	69364048	69364548	5475	0.23	0.375	0.505	5.35	5.58	0
22989	Camk1g	chr1	193382788	193383288	-12490	0.23	0.377	0.506	5.27	5.5	0
22990	Gsn	chr2	35270573	35271073	14193	0.23	0.378	0.508	6.12	6.34	0
22991	Gm10157	chr9	118737779	118738279	99676	0.23	0.379	0.509	6.27	6.5	0
22992	Gm17979	chr5	133666428	133666928	146671	0.23	0.38	0.51	5.28	5.52	0
22993	Thrap3	chr4	126186988	126187488	15272	0.23	0.38	0.51	5.54	5.77	0
22994	Arnt	chr3	95434105	95434605	0	0.23	0.381	0.51	6.05	6.28	0
22995	Thoc6	chr17	23674463	23674963	-581	0.23	0.382	0.512	5.33	5.56	0
22996	Myo1d	chr11	80784179	80784679	-4154	0.23	0.383	0.513	5.82	6.05	0
22997	Gm42883	chr5	147459838	147460338	20448	0.23	0.384	0.513	5.95	6.18	0
22998	Akap6	chr12	52602759	52603259	-96124	0.23	0.384	0.513	5.42	5.66	0
22999	Myocd	chr11	65270916	65271416	-927	0.23	0.384	0.513	5.5	5.73	0
23000	Robo3	chr9	37420588	37421088	12158	0.23	0.386	0.515	5.38	5.61	0
23001	Tlcd2	chr11	75460376	75460876	-839	0.23	0.386	0.515	5.41	5.64	0
23002	Sppl3	chr5	115015124	115015624	3987	0.23	0.386	0.516	5.67	5.91	0
23003	Slco2a1	chr9	103014695	103015195	25983	0.23	0.387	0.516	5.81	6.03	0
23004	Cyp17a1	chr19	46645633	46646133	26841	0.23	0.39	0.519	5.53	5.76	0
23005	Ddn	chr15	98803988	98804488	5002	0.23	0.392	0.521	5.39	5.62	0
23006	Gm19653	chr6	97356531	97357031	-92719	0.23	0.392	0.521	5.62	5.85	0
23007	Rhobtb1	chr10	69067543	69068043	-83391	0.23	0.393	0.523	5.24	5.47	0
23008	Gm20150	chr15	59665467	59665967	6146	0.23	0.394	0.523	6.07	6.3	0
23009	Per2	chr1	91448521	91449021	10303	0.23	0.396	0.525	6.33	6.56	0
23010	Tbxas1	chr6	38835237	38835737	-39667	0.23	0.396	0.525	6.94	7.17	0
23011	Rpl21-ps12	chr6	90737335	90737835	107625	0.23	0.399	0.528	5.12	5.35	0
23012	Prkcz	chr4	155362416	155362916	-1055	0.23	0.399	0.528	5.65	5.89	0
23013	Gm47247	chr10	84099827	84100327	197975	0.23	0.4	0.53	5.2	5.43	0
23014	Kcnj1	chr9	32433553	32434053	61060	0.23	0.401	0.531	5.22	5.46	0
23015	Rpl21-ps8	chr18	82568822	82569322	-44801	0.23	0.402	0.531	5.12	5.35	0
23016	Srsf5	chr12	80945225	80945725	0	0.23	0.403	0.533	5.75	5.98	0
23017	Eif2d	chr1	131181575	131182075	28394	0.23	0.405	0.534	5.21	5.43	0
23018	Ccdc80	chr16	45093472	45093972	70	0.23	0.407	0.536	5.1	5.33	0
23019	Cep41	chr6	30693541	30694041	0	0.23	0.407	0.537	5.99	6.22	0
23020	Gm17571	chr9	13454686	13455186	-7933	0.23	0.408	0.537	5.59	5.82	0
23021	Arhgap40	chr2	158510607	158511107	-1689	0.23	0.409	0.538	5.21	5.44	0
23022	Parn	chr16	13521330	13521830	146340	0.23	0.409	0.538	5.83	6.05	0
23023	Xiap	chrX	42067922	42068422	8243	0.23	0.41	0.539	5.27	5.5	0
23024	Myh14	chr7	44670641	44671141	0	0.23	0.412	0.541	6.02	6.25	0
23025	Cep112	chr11	108504313	108504813	79121	0.23	0.413	0.542	5.1	5.33	0
23026	Tnks1bp1	chr2	85088954	85089454	40932	0.23	0.413	0.543	5.56	5.79	0
23027	Timp3	chr10	86353593	86354093	53221	0.23	0.414	0.544	5.29	5.52	0
23028	Gm37281	chr3	30135841	30136341	209305	0.23	0.419	0.548	5.05	5.28	0
23029	Mob2	chr7	142019637	142020137	40928	0.23	0.423	0.552	5.06	5.29	0
23030	Zfp821	chr8	109706825	109707325	1279	0.23	0.424	0.553	5.32	5.55	0
23031	Bcl6	chr16	23991130	23991630	-2278	0.23	0.426	0.555	5.17	5.39	0
23032	Lrrc66	chr5	73559857	73560357	72169	0.23	0.426	0.555	5	5.23	0
23033	Car9	chr4	43507940	43508440	974	0.23	0.427	0.555	5.34	5.56	0
23034	Cdkn1b	chr6	134917006	134917506	-2895	0.23	0.428	0.557	5.46	5.69	0
23035	Lmod3	chr6	97341047	97341547	-88288	0.23	0.43	0.558	4.86	5.1	0
23036	Gm13408	chr2	34577451	34577951	12452	0.23	0.43	0.559	5.12	5.35	0
23037	Ing4	chr6	125039462	125039962	0	0.23	0.43	0.559	5.46	5.69	0
23038	Pdpk1	chr17	24141448	24141948	8976	0.23	0.43	0.559	5.03	5.27	0
23039	Nsmaf	chr4	6454935	6455435	-664	0.23	0.431	0.559	5.26	5.49	0
23040	Rtl3	chrX	106840368	106840868	0	0.23	0.431	0.56	5.15	5.38	0
23041	Stxbp3	chr3	108840315	108840815	0	0.23	0.433	0.561	5.62	5.85	0
23042	Letm2	chr8	25575085	25575585	21997	0.23	0.433	0.561	5.04	5.27	0
23043	Chac1	chr2	119350871	119351371	0	0.23	0.433	0.561	5.32	5.55	0
23044	Cenpa	chr5	30666537	30667037	0	0.23	0.433	0.562	5.21	5.44	0
23045	Idua	chr5	108651750	108652250	-8081	0.23	0.434	0.562	5.15	5.38	0
23046	Tti1	chr2	158028344	158028844	0	0.23	0.435	0.563	5.49	5.71	0
23047	Adamts9	chr6	92911315	92911815	31677	0.23	0.435	0.563	5.53	5.75	0
23048	Klf9	chr19	23145961	23146461	4735	0.23	0.437	0.565	4.78	5.01	0
23049	Fam208b	chr13	3610955	3611455	0	0.23	0.438	0.566	5.71	5.94	0
23050	Gm16409	chr14	73757793	73758293	38997	0.23	0.439	0.567	4.82	5.06	0
23051	Rtn2	chr7	19282366	19282866	0	0.23	0.441	0.569	4.76	4.99	0
23052	Dap	chr15	30740664	30741164	-483150	0.23	0.443	0.571	6.02	6.25	0
23053	A230050P20Rik	chr9	20857035	20857535	-11107	0.23	0.443	0.571	4.74	4.97	0
23054	Rgs13	chr1	144197628	144198128	-20256	0.23	0.443	0.571	4.82	5.05	0
23055	Hs1bp3	chr12	8383730	8384230	70298	0.23	0.446	0.573	5.46	5.69	0
23056	Arid1a	chr4	133813369	133813869	-56600	0.23	0.451	0.578	5.67	5.9	0
23057	Gm15784	chr6	149375089	149375589	13403	0.23	0.452	0.579	4.83	5.05	0
23058	Mkln1	chr6	31285120	31285620	-113115	0.23	0.453	0.579	4.95	5.18	0
23059	Gm14106	chr2	147847294	147847794	179279	0.23	0.454	0.58	5.96	6.18	0
23060	Gm13567	chr2	60632755	60633255	-36461	0.23	0.454	0.581	4.89	5.12	0
23061	Usp7	chr16	8738683	8739183	53125	0.23	0.455	0.581	4.78	5.02	0
23062	Numb	chr12	83921701	83922201	0	0.23	0.455	0.581	6.16	6.39	0
23063	Tbc1d2b	chr9	90271579	90272079	-775	0.23	0.456	0.583	5.27	5.5	0
23064	Gm9758	chr5	14807112	14807612	107287	0.23	0.458	0.584	4.68	4.91	0
23065	Txlna	chr4	129638540	129639040	2025	0.23	0.458	0.585	5.28	5.51	0
23066	D130052B06Rik	chr11	33614106	33614606	14804	0.23	0.459	0.586	4.78	5	0
23067	AU041133	chr10	82178076	82178576	50063	0.23	0.46	0.587	5.24	5.46	0
23068	Zfp236	chr18	82751156	82751656	-58273	0.23	0.461	0.588	4.66	4.89	0
23069	Emc10	chr7	44485066	44485566	10963	0.23	0.464	0.59	4.66	4.89	0
23070	Gm8520	chr9	96835302	96835802	-20968	0.23	0.464	0.59	4.88	5.11	0
23071	Usp46	chr5	73996261	73996761	71670	0.23	0.466	0.592	5.11	5.34	0
23072	Bcl2l11	chr2	128331678	128332178	205640	0.23	0.467	0.593	5.01	5.25	0
23073	Gm47065	chr13	34083956	34084456	4571	0.23	0.469	0.595	5.11	5.34	0
23074	Nptn	chr9	58581934	58582434	0	0.23	0.47	0.596	5.77	6	0
23075	Hnrnpl	chr7	28811132	28811632	2591	0.23	0.471	0.596	4.61	4.84	0
23076	Bahcc1	chr11	120261363	120261863	28416	0.23	0.471	0.597	5.21	5.45	0
23077	E230025N22Rik	chr18	36698268	36698768	-2343	0.23	0.471	0.597	4.9	5.13	0
23078	AC137742.1	chr16	72979777	72980277	484546	0.23	0.472	0.598	4.67	4.89	0
23079	Fap	chr2	62535444	62535944	38131	0.23	0.472	0.598	4.66	4.88	0
23080	Gm47072	chr13	56081661	56082161	-51427	0.23	0.473	0.598	5	5.23	0
23081	Chd2	chr7	73579307	73579807	-37477	0.23	0.476	0.602	4.63	4.86	0
23082	Gm36378	chr5	150196183	150196683	-47180	0.23	0.477	0.602	5.05	5.28	0
23083	Car9	chr4	43513699	43514199	6733	0.23	0.48	0.605	5.09	5.32	0
23084	Tfrc	chr16	32608660	32609160	0	0.23	0.48	0.605	5.22	5.44	0
23085	Kazald1	chr19	45097767	45098267	22526	0.23	0.481	0.606	4.61	4.84	0
23086	Tspan6	chrX	133898187	133898687	0	0.23	0.482	0.607	4.36	4.6	0
23087	Sorbs2	chr8	45591787	45592287	83999	0.23	0.484	0.609	4.48	4.7	0
23088	Lmbr1	chr5	29378160	29378660	0	0.23	0.485	0.61	5.33	5.56	0
23089	Grhpr	chr4	44993108	44993608	11713	0.23	0.488	0.613	4.74	4.97	0
23090	Gm9273	chr3	104383548	104384048	34279	0.23	0.489	0.613	4.78	5.02	0
23091	Tnxb	chr17	34692445	34692945	21910	0.23	0.492	0.616	4.3	4.54	0
23092	Ubtd1	chr19	41987657	41988157	5894	0.23	0.493	0.617	4.3	4.54	0
23093	Tnfsf11	chr14	78383257	78383757	-75214	0.23	0.499	0.622	4.45	4.68	0
23094	Vgll4	chr6	114883118	114883618	86376	0.23	0.502	0.625	5.24	5.47	0
23095	Stk39	chr2	68350552	68351052	121216	0.23	0.504	0.627	4.17	4.41	0
23096	Mypn	chr10	63156938	63157438	46514	0.23	0.505	0.627	4.76	4.99	0
23097	Mdga1	chr17	29853021	29853521	116566	0.23	0.507	0.629	4.84	5.07	0
23098	Gm17923	chr14	80215842	80216342	912	0.23	0.507	0.629	5.48	5.7	0
23099	Ncoa3	chr2	166002951	166003451	10315	0.23	0.508	0.63	4.42	4.65	0
23100	Akap4	chrX	7090232	7090732	22713	0.23	0.509	0.631	4.27	4.5	0
23101	Gm49190	chr14	47334714	47335214	-13658	0.23	0.512	0.633	4.41	4.65	0
23102	Slc38a2	chr15	96698778	96699278	452	0.23	0.514	0.635	5.18	5.4	0
23103	Stambp	chr6	83585310	83585810	-12581	0.23	0.515	0.636	4.23	4.47	0
23104	Tmem230	chr2	132247554	132248054	0	0.23	0.519	0.639	4.83	5.06	0
23105	Gmpr	chr13	45637186	45637686	129742	0.23	0.528	0.647	4.18	4.41	0
23106	Prkg2	chr5	99175114	99175614	-137763	0.23	0.531	0.65	4.2	4.43	0
23107	Gm9887	chr12	69456548	69457048	-84090	0.23	0.552	0.668	4.33	4.56	0
23108	Zfhx3	chr8	107950364	107950864	7720	0.23	0.554	0.67	5.64	5.87	0
23109	Galnt15	chr14	31930390	31930890	-98099	0.23	0.555	0.671	4.51	4.74	0
23110	Gm5037	chr7	95864172	95864672	48714	0.23	0.566	0.68	5.02	5.25	0
23111	Otub2	chr12	103388379	103388879	0	0.23	0.567	0.681	4.97	5.21	0
23112	Top3a	chr11	60769290	60769790	7575	0.23	0.601	0.71	4.41	4.64	0
23113	Gm46138	chr9	78787791	78788291	-20259	0.23	0.634	0.737	4.84	5.07	0
23114	Dact2	chr17	14205997	14206497	-1693	0.23	0.655	0.754	4.46	4.69	0
23115	Cry2	chr2	92424929	92425429	8614	0.24	0.0629	0.124	7.84	8.08	0
23116	Gm8345	chr13	78679465	78679965	274827	0.24	0.063	0.124	7.68	7.92	0
23117	Cbx4	chr11	119127571	119128071	-41350	0.24	0.0902	0.166	7.6	7.84	0
23118	Esrp2	chr8	106134964	106135464	1510	0.24	0.096	0.174	7.75	7.99	0
23119	Mef2d	chr3	88177741	88178241	35369	0.24	0.0966	0.175	7.38	7.62	0
23120	Fam174b	chr7	73761631	73762131	21329	0.24	0.101	0.181	8.66	8.9	0
23121	Ak2	chr4	129021370	129021870	29412	0.24	0.106	0.189	7.36	7.6	0
23122	Akt1s1	chr7	44848895	44849395	0	0.24	0.125	0.216	7.17	7.41	0
23123	Rorb	chr19	18952726	18953226	157970	0.24	0.127	0.217	7.39	7.63	0
23124	Rasl11b	chr5	74161247	74161747	-33539	0.24	0.131	0.223	8.52	8.76	0
23125	Eps8l1	chr7	4464119	4464619	3445	0.24	0.131	0.224	7.31	7.55	0
23126	Phf12	chr11	77981534	77982034	-720	0.24	0.133	0.226	7.26	7.5	0
23127	Btg1	chr10	96616565	96617065	0	0.24	0.137	0.231	6.98	7.22	0
23128	Gm8557	chr12	87407938	87408438	-12073	0.24	0.139	0.235	7.23	7.47	0
23129	Zfp619	chr7	39544074	39544574	26308	0.24	0.14	0.235	7.87	8.12	0
23130	Slc25a19	chr11	115628120	115628620	0	0.24	0.141	0.237	7.57	7.81	0
23131	Plxnc1	chr10	94829364	94829864	114971	0.24	0.141	0.237	7.25	7.49	0
23132	Marveld1	chr19	42145180	42145680	-1720	0.24	0.143	0.239	7.88	8.12	0
23133	Gm4939	chr14	18637679	18638179	-92547	0.24	0.145	0.242	7.56	7.8	0
23134	Rasgef1a	chr6	118047804	118048304	36366	0.24	0.149	0.247	7.18	7.43	0
23135	Fbln2	chr6	91307894	91308394	95439	0.24	0.152	0.252	7.96	8.2	0
23136	Myo5b	chr18	74571770	74572270	130834	0.24	0.155	0.255	7.64	7.88	0
23137	Nxph3	chr11	95545974	95546474	-31404	0.24	0.157	0.259	7.81	8.05	0
23138	Sort1	chr3	108289474	108289974	5392	0.24	0.159	0.261	7.29	7.53	0
23139	Gm16134	chr13	63240861	63241361	205904	0.24	0.159	0.261	7.63	7.86	0
23140	Lrrc29	chr8	105318767	105319267	7011	0.24	0.162	0.264	7.87	8.11	0
23141	Kif3a	chr11	53547439	53547939	-19440	0.24	0.162	0.265	8.04	8.27	0
23142	Hspg2	chr4	137469525	137470025	756	0.24	0.164	0.266	7.59	7.84	0
23143	Dcp1b	chr6	119099313	119099813	-75440	0.24	0.166	0.269	6.96	7.2	0
23144	Ninj2	chr6	120148787	120149287	55437	0.24	0.166	0.27	8.1	8.34	0
23145	Ddx59	chr1	136414916	136415416	0	0.24	0.168	0.272	6.84	7.08	0
23146	Spsb2	chr6	124807982	124808956	0	0.24	0.168	0.272	7.32	7.55	0
23147	Ppm1b	chr17	84961987	84962487	5246	0.24	0.171	0.276	7.54	7.78	0
23148	Nebl	chr2	17715333	17715833	15631	0.24	0.174	0.279	8.33	8.58	0
23149	Tectb	chr19	55168380	55168880	-11853	0.24	0.174	0.28	8.66	8.9	0
23150	Rnf144b	chr13	47193470	47193970	70814	0.24	0.176	0.282	7.12	7.35	0
23151	Arhgap17	chr7	123369951	123370451	-36	0.24	0.177	0.283	7.29	7.52	0
23152	Gm18636	chr10	69414689	69415189	8559	0.24	0.178	0.284	7.42	7.66	0
23153	Sorl1	chr9	42108458	42108958	15339	0.24	0.183	0.29	7.43	7.67	0
23154	Gm13469	chr2	46464844	46465344	-58275	0.24	0.184	0.291	7.23	7.47	0
23155	AC078895.2	chr16	17815307	17815807	514	0.24	0.187	0.295	6.79	7.03	0
23156	Rps11-ps1	chr9	59464256	59464756	7477	0.24	0.188	0.297	6.84	7.08	0
23157	Mfsd2a	chr4	122954631	122955131	6057	0.24	0.188	0.297	7.51	7.75	0
23158	Tti2	chr8	31150059	31150559	0	0.24	0.188	0.297	6.92	7.16	0
23159	Paqr4	chr17	23740302	23740802	65	0.24	0.189	0.298	6.6	6.84	0
23160	Ctnnd2	chr15	30352992	30353492	180399	0.24	0.19	0.299	6.65	6.9	0
23161	Cer1	chr4	82905147	82905647	-19999	0.24	0.196	0.306	7.06	7.3	0
23162	St6gal1	chr16	23295677	23296177	70937	0.24	0.196	0.307	7.64	7.88	0
23163	Usp34	chr11	23298223	23298723	-8172	0.24	0.197	0.308	7.56	7.8	0
23164	Eppk1	chr15	76119047	76119547	648	0.24	0.198	0.309	6.87	7.11	0
23165	Cenpu	chr8	46551524	46552024	-4	0.24	0.202	0.314	6.98	7.22	0
23166	Edn1	chr13	42336382	42336882	34906	0.24	0.204	0.317	8	8.24	0
23167	Gm29257	chr1	133025177	133025677	-124	0.24	0.205	0.317	7.62	7.86	0
23168	Mtfp1	chr11	4080181	4080681	14764	0.24	0.205	0.318	6.64	6.87	0
23169	Mbp	chr18	82492638	82493138	17492	0.24	0.213	0.327	6.65	6.89	0
23170	Adar	chr3	89730399	89730899	15377	0.24	0.22	0.335	6.39	6.63	0
23171	Serinc5	chr13	92609444	92609944	-1147	0.24	0.222	0.338	6.47	6.71	0
23172	Rfx2	chr17	56808513	56809013	22000	0.24	0.222	0.338	6.69	6.92	0
23173	Gm11478	chr11	86646312	86646812	-15286	0.24	0.223	0.339	7.97	8.22	0
23174	Snph	chr2	151605568	151606068	26525	0.24	0.225	0.341	6.57	6.8	0
23175	4933430I17Rik	chr4	62525122	62525622	0	0.24	0.229	0.346	6.43	6.67	0
23176	Nnat	chr2	157565426	157565926	5348	0.24	0.231	0.348	7.11	7.34	0
23177	Plcg1	chr2	160700132	160700632	-30668	0.24	0.232	0.349	6.9	7.14	0
23178	Mapkapk2	chr1	131112495	131112995	-14669	0.24	0.232	0.349	6.53	6.77	0
23179	B330016D10Rik	chr4	141573607	141574107	27418	0.24	0.235	0.353	7.48	7.73	0
23180	Tubb4b	chr2	25224577	25225077	0	0.24	0.24	0.358	6.62	6.86	0
23181	Zfp46	chr4	136285209	136285709	526	0.24	0.24	0.358	6.24	6.48	0
23182	Cmtm5	chr14	54939371	54939871	3110	0.24	0.24	0.358	6.14	6.38	0
23183	Lta4h	chr10	93452836	93453336	-75	0.24	0.242	0.36	6.24	6.48	0
23184	Khdc4	chr3	88685434	88685934	0	0.24	0.242	0.361	6.29	6.53	0
23185	Rpl9-ps7	chr2	70337118	70337618	-121364	0.24	0.244	0.362	7.03	7.27	0
23186	Paxip1	chr5	27790021	27790521	1170	0.24	0.244	0.362	6.46	6.7	0
23187	Gm47837	chr10	124119510	124120010	-98852	0.24	0.245	0.363	7.11	7.36	0
23188	Kcnk2	chr1	189341521	189342021	60252	0.24	0.247	0.367	6.56	6.8	0
23189	Adrb2	chr18	62177486	62177986	1973	0.24	0.247	0.367	8.04	8.27	0
23190	Katnb1	chr8	95080518	95081018	-168	0.24	0.25	0.37	6.57	6.81	0
23191	Bag1	chr4	40948175	40948675	0	0.24	0.25	0.37	6.54	6.78	0
23192	Gm10260	chr13	97735842	97736342	24290	0.24	0.252	0.372	6.19	6.43	0
23193	Prkci	chr3	30999582	31000082	3835	0.24	0.255	0.375	8.27	8.52	0
23194	Ap4m1	chr5	138171751	138172251	0	0.24	0.255	0.375	6.05	6.3	0
23195	AC168269.1	chr17	4791837	4792337	622	0.24	0.256	0.377	6.32	6.56	0
23196	Grem2	chr1	174907543	174908043	13776	0.24	0.26	0.381	7.35	7.59	0
23197	Abtb2	chr2	103652915	103653415	86605	0.24	0.261	0.382	6.48	6.71	0
23198	Pqlc1	chr18	80255960	80256460	2668	0.24	0.262	0.383	6.54	6.77	0
23199	Rbm5	chr9	107770795	107771295	0	0.24	0.263	0.384	6.14	6.39	0
23200	Mfap3l	chr8	60632542	60633042	0	0.24	0.263	0.385	6.07	6.31	0
23201	Dennd3	chr15	73521295	73521795	8735	0.24	0.264	0.386	6.12	6.36	0
23202	Hist4h4	chr6	136804253	136804753	0	0.24	0.264	0.386	6.14	6.38	0
23203	Fance	chr17	28313265	28313765	0	0.24	0.265	0.386	6.09	6.33	0
23204	Zfp346	chr13	55105034	55105534	0	0.24	0.265	0.387	6.05	6.29	0
23205	Ccdc159	chr9	21927195	21927695	0	0.24	0.268	0.39	6.3	6.54	0
23206	Ralbp1	chr17	65876116	65876616	9182	0.24	0.269	0.391	6.13	6.36	0
23207	Kbtbd8	chr6	95117421	95117921	181	0.24	0.269	0.391	6.26	6.5	0
23208	Hist1h3e	chr13	23562215	23562715	0	0.24	0.274	0.397	6.3	6.55	0
23209	Amz2	chr11	109425552	109426052	0	0.24	0.274	0.398	6.56	6.8	0
23210	C2cd3	chr7	100371877	100372377	0	0.24	0.277	0.4	7.54	7.78	0
23211	Cnot3	chr7	3644886	3645386	0	0.24	0.277	0.4	6.44	6.68	0
23212	Pcdhga11	chr18	37755494	37755994	0	0.24	0.277	0.401	6.06	6.3	0
23213	Bahcc1	chr11	120231443	120231943	-1004	0.24	0.282	0.407	5.88	6.12	0
23214	Ezh2	chr6	47595180	47595680	0	0.24	0.284	0.409	5.94	6.18	0
23215	Sdhaf3	chr6	6955587	6956087	0	0.24	0.286	0.411	6.37	6.61	0
23216	Rras	chr7	45017557	45018057	0	0.24	0.288	0.412	6.52	6.75	0
23217	Cyb5a	chr18	84858226	84858726	6888	0.24	0.288	0.412	7	7.24	0
23218	Gne	chr4	44068648	44069148	15029	0.24	0.288	0.413	5.93	6.17	0
23219	Cckar	chr5	53716457	53716957	-8752	0.24	0.288	0.413	6.63	6.86	0
23220	Cenpc1	chr5	86065458	86065958	0	0.24	0.293	0.418	5.96	6.2	0
23221	Id1	chr2	152725141	152725641	-10610	0.24	0.295	0.421	5.94	6.18	0
23222	Gm48005	chr14	29260580	29261080	-9207	0.24	0.297	0.423	5.93	6.17	0
23223	Sec24c	chr14	20674005	20674505	0	0.24	0.298	0.424	6.27	6.51	0
23224	Grb7	chr11	98446747	98447247	353	0.24	0.299	0.424	6.27	6.52	0
23225	Tmc8	chr11	117780531	117781031	-1045	0.24	0.302	0.428	6.01	6.25	0
23226	Lhpp	chr7	132670544	132671044	59906	0.24	0.308	0.434	6.08	6.32	0
23227	Pcnx	chr12	81979280	81979780	119257	0.24	0.308	0.434	6.16	6.39	0
23228	Nat2	chr8	67494549	67495049	0	0.24	0.308	0.434	6.05	6.3	0
23229	Tsc22d3	chrX	140543057	140543557	57102	0.24	0.309	0.436	6.14	6.38	0
23230	Tmem167b	chr3	108554522	108555022	7444	0.24	0.31	0.437	6.23	6.47	0
23231	Zfp273	chr13	67813762	67814262	22	0.24	0.313	0.44	5.65	5.89	0
23232	Ensa	chr3	95624689	95625189	0	0.24	0.314	0.441	5.66	5.9	0
23233	Smim13	chr13	41251664	41252164	1820	0.24	0.314	0.441	5.7	5.93	0
23234	Igf2r	chr17	12749981	12750481	19183	0.24	0.315	0.442	6.43	6.67	0
23235	Capsl	chr15	9435685	9436185	0	0.24	0.315	0.442	5.88	6.12	0
23236	Anxa1	chr19	20399126	20399626	-8182	0.24	0.316	0.443	6.94	7.18	0
23237	Gclc	chr9	77782166	77782666	27631	0.24	0.317	0.445	5.61	5.85	0
23238	Tagap	chr17	7877183	7877683	-48317	0.24	0.318	0.445	5.65	5.89	0
23239	Gm3940	chr1	52102751	52103251	-11685	0.24	0.318	0.445	5.68	5.93	0
23240	Shtn1	chr19	59066872	59067372	8697	0.24	0.319	0.446	5.67	5.91	0
23241	Gm6142	chr16	4316004	4316504	4176	0.24	0.319	0.447	5.73	5.97	0
23242	Sipa1l3	chr7	29489808	29490308	28333	0.24	0.32	0.448	5.54	5.79	0
23243	Ttc37	chr13	76160508	76161008	61774	0.24	0.323	0.451	5.84	6.08	0
23244	Suds3	chr5	117115977	117116477	0	0.24	0.324	0.452	5.6	5.84	0
23245	Rbm20	chr19	53656513	53657013	-20293	0.24	0.325	0.453	5.88	6.12	0
23246	P2rx4	chr5	122707211	122707711	0	0.24	0.326	0.454	6.55	6.79	0
23247	Gm38080	chr3	30812863	30813363	15469	0.24	0.326	0.454	6.52	6.76	0
23248	Apobec3	chr15	79901433	79901933	9774	0.24	0.326	0.454	5.87	6.11	0
23249	Slc35a5	chr16	45151984	45152484	6222	0.24	0.326	0.454	5.6	5.84	0
23250	Gm1113	chr9	35524079	35524579	-5810	0.24	0.331	0.459	5.99	6.23	0
23251	Lamb2	chr9	108479640	108480140	0	0.24	0.331	0.459	5.62	5.86	0
23252	Gm29600	chr9	103440571	103441071	31402	0.24	0.332	0.461	5.67	5.91	0
23253	Ptma	chr1	86504141	86504641	-22085	0.24	0.334	0.463	6.01	6.26	0
23254	1810049J17Rik	chr15	12348827	12349327	-26928	0.24	0.335	0.464	5.84	6.08	0
23255	Ccin	chr4	43982310	43982810	-673	0.24	0.335	0.464	5.51	5.74	0
23256	Pacs2	chr12	113013890	113014390	-118	0.24	0.336	0.464	5.45	5.69	0
23257	Sppl2a	chr2	126932984	126933484	0	0.24	0.339	0.468	5.82	6.06	0
23258	Gm32381	chr6	99057187	99057687	-196372	0.24	0.339	0.468	5.49	5.73	0
23259	Mark2	chr19	7308082	7308582	33278	0.24	0.34	0.468	5.71	5.95	0
23260	Gm45207	chr7	49004317	49004817	57764	0.24	0.34	0.468	5.45	5.69	0
23261	Arl5a	chr2	52425270	52425770	-369	0.24	0.34	0.469	5.49	5.73	0
23262	Dhx32	chr7	133782660	133783160	0	0.24	0.341	0.47	5.52	5.76	0
23263	St8sia2	chr7	74024963	74025463	-11273	0.24	0.342	0.471	5.56	5.8	0
23264	Gm13932	chr2	109733616	109734116	58418	0.24	0.342	0.471	5.89	6.14	0
23265	Elfn1	chr5	139933424	139933924	25481	0.24	0.343	0.471	5.51	5.75	0
23266	Ptpre	chr7	135537307	135537807	0	0.24	0.343	0.472	5.83	6.07	0
23267	Nr3c1	chr18	39446611	39447111	44190	0.24	0.343	0.472	5.4	5.64	0
23268	Gm49134	chr14	47093458	47093958	-68419	0.24	0.344	0.473	5.87	6.11	0
23269	Ap2a1	chr7	44929358	44929858	0	0.24	0.346	0.474	6.53	6.77	0
23270	Rbm12b2	chr4	12087755	12088255	-1184	0.24	0.347	0.476	5.43	5.68	0
23271	Gm20954	chr1	23286650	23287150	59449	0.24	0.348	0.477	5.45	5.69	0
23272	Nucb1	chr7	45510099	45510599	0	0.24	0.349	0.478	5.62	5.86	0
23273	AI987944	chr7	41393428	41393928	-49	0.24	0.35	0.479	5.67	5.91	0
23274	Snx24	chr18	53256150	53256650	10488	0.24	0.351	0.48	6.05	6.29	0
23275	Aig1	chr10	13842740	13843240	25740	0.24	0.352	0.481	5.65	5.89	0
23276	Ndst1	chr18	60733383	60733883	-19994	0.24	0.354	0.483	5.39	5.63	0
23277	Gadd45g	chr13	52067948	52068448	221270	0.24	0.355	0.484	5.32	5.56	0
23278	Bmf	chr2	118549511	118550011	0	0.24	0.355	0.484	5.86	6.1	0
23279	1700020L24Rik	chr11	83442863	83443363	5186	0.24	0.356	0.485	5.41	5.65	0
23280	Entpd5	chr12	84408813	84409313	0	0.24	0.357	0.486	5.74	5.98	0
23281	Plxna4	chr6	32504925	32505425	82767	0.24	0.357	0.486	5.22	5.46	0
23282	Gm9004	chr10	117524915	117525415	63920	0.24	0.357	0.486	5.72	5.96	0
23283	Csad	chr15	102206782	102207282	-2058	0.24	0.359	0.488	5.56	5.8	0
23284	Gm16210	chr10	39766671	39767171	-13803	0.24	0.36	0.489	6.18	6.42	0
23285	Scpep1	chr11	88955250	88955750	0	0.24	0.36	0.489	6.01	6.25	0
23286	Ppp2cb	chr8	33599318	33599818	0	0.24	0.361	0.49	5.59	5.82	0
23287	Anxa7	chr14	20479859	20480359	0	0.24	0.361	0.49	6.08	6.32	0
23288	Gclc	chr9	77754697	77755197	162	0.24	0.362	0.491	6.03	6.27	0
23289	Pbk	chr14	65785244	65785744	-20093	0.24	0.364	0.493	5.3	5.54	0
23290	Tbrg1	chr9	37656852	37657352	0	0.24	0.365	0.494	5.43	5.66	0
23291	B230217C12Rik	chr11	97833230	97833730	-7050	0.24	0.365	0.494	5.62	5.85	0
23292	Sgms1	chr19	32292346	32292846	96868	0.24	0.365	0.494	5.59	5.84	0
23293	Fras1	chr5	96387543	96388043	13588	0.24	0.367	0.496	5.53	5.77	0
23294	Gm4152	chr17	33981064	33981564	-320	0.24	0.367	0.496	5.53	5.77	0
23295	Slc18b1	chr10	23813214	23813714	16228	0.24	0.367	0.496	5.26	5.5	0
23296	Ptch1	chr13	63567604	63568104	5494	0.24	0.368	0.497	5.93	6.17	0
23297	Cmss1	chr16	57606596	57607096	0	0.24	0.368	0.497	5.21	5.45	0
23298	Nbas	chr12	13268875	13269375	0	0.24	0.369	0.499	5.35	5.59	0
23299	Nfyc	chr4	120825529	120826029	5543	0.24	0.371	0.5	5.14	5.38	0
23300	Gm49250	chr15	8568610	8569110	-39019	0.24	0.371	0.5	5.8	6.04	0
23301	1700029H14Rik	chr8	13548749	13549249	13212	0.24	0.371	0.501	5.64	5.88	0
23302	Rab27b	chr18	70076775	70077275	64330	0.24	0.372	0.502	5.47	5.72	0
23303	Trak1	chr9	121347883	121348383	50381	0.24	0.376	0.505	7.17	7.41	0
23304	Slc4a4	chr5	88888093	88888593	1275	0.24	0.376	0.506	5.85	6.09	0
23305	Arhgap19	chr19	41801797	41802297	0	0.24	0.376	0.506	5.27	5.51	0
23306	Slc1a2	chr2	102743887	102744387	85228	0.24	0.377	0.507	5.2	5.44	0
23307	Nckap5	chr1	126442136	126442636	388163	0.24	0.377	0.507	5.34	5.58	0
23308	Rsph3b	chr17	6948632	6949132	0	0.24	0.379	0.508	5.19	5.43	0
23309	Stk17b	chr1	53845888	53846388	-60664	0.24	0.379	0.509	5.24	5.48	0
23310	Ankrd37	chr8	46072715	46073215	-67008	0.24	0.38	0.509	6.22	6.45	0
23311	Ly96	chr1	16688293	16688793	242	0.24	0.381	0.51	5.45	5.68	0
23312	Nsmce2	chr15	59430100	59430600	55853	0.24	0.381	0.511	5.45	5.69	0
23313	D430042O09Rik	chr7	125772974	125773474	65086	0.24	0.383	0.513	5.43	5.67	0
23314	Gm29608	chr9	89826979	89827479	67976	0.24	0.384	0.513	5.7	5.94	0
23315	Arhgap45	chr10	80014520	80015020	-1633	0.24	0.384	0.514	5.57	5.81	0
23316	Slc29a2	chr19	5016692	5017192	-6814	0.24	0.385	0.514	5.39	5.63	0
23317	Ctgf	chr10	24591086	24591586	-3856	0.24	0.387	0.516	5.2	5.44	0
23318	Pnpla1	chr17	28875260	28875760	16849	0.24	0.39	0.52	5.13	5.37	0
23319	AC154341.1	chr16	42190002	42190502	-5085	0.24	0.391	0.52	5.53	5.77	0
23320	Gm36961	chr1	180966486	180966986	9303	0.24	0.391	0.52	5.08	5.32	0
23321	Ndel1	chr11	68874719	68875219	-2861	0.24	0.393	0.522	5.59	5.83	0
23322	Pygl	chr12	70227534	70228034	3454	0.24	0.395	0.524	5.06	5.3	0
23323	Mum1	chr10	80226249	80226749	0	0.24	0.395	0.525	5.51	5.75	0
23324	Prdm11	chr2	92987004	92987504	58663	0.24	0.396	0.525	5.04	5.28	0
23325	C1qa	chr4	136924469	136924969	-25666	0.24	0.397	0.526	5.35	5.59	0
23326	Fam160a1	chr3	85773855	85774355	42936	0.24	0.397	0.527	5.19	5.43	0
23327	Gm48546	chr10	19177363	19177863	54156	0.24	0.4	0.53	6.93	7.16	0
23328	Rhou	chr8	123628901	123629401	-24528	0.24	0.401	0.53	4.99	5.23	0
23329	Gm14620	chrX	50635169	50635669	-92385	0.24	0.401	0.531	5.03	5.26	0
23330	Lyrm1	chr7	119849052	119849552	-46309	0.24	0.403	0.532	4.91	5.15	0
23331	Tle3	chr9	61337243	61337743	-34623	0.24	0.405	0.534	5	5.24	0
23332	Nhlrc2	chr19	56579764	56580264	31503	0.24	0.407	0.536	5.11	5.36	0
23333	Axin1	chr17	26138218	26138718	0	0.24	0.407	0.536	5.43	5.67	0
23334	Foxo6	chr4	120287785	120288285	-436	0.24	0.407	0.536	5.67	5.9	0
23335	Ndufb6	chr4	40279247	40279747	0	0.24	0.407	0.536	5.2	5.44	0
23336	Gm6018	chr9	71666443	71666943	-66303	0.24	0.408	0.537	4.97	5.21	0
23337	Gm11692	chr11	114394079	114394579	36950	0.24	0.41	0.539	4.8	5.05	0
23338	Asb4	chr6	5410899	5411399	27513	0.24	0.41	0.539	5.74	5.98	0
23339	Mesd	chr7	83914527	83915027	30061	0.24	0.41	0.539	4.89	5.13	0
23340	Epcam	chr17	87613266	87613766	-22213	0.24	0.413	0.542	5.42	5.66	0
23341	Tmx1	chr12	70541570	70542070	88475	0.24	0.413	0.543	5.09	5.33	0
23342	Zbtb7a	chr10	81136273	81136773	1053	0.24	0.416	0.545	4.82	5.06	0
23343	Ankrd10	chr8	11625432	11625932	9825	0.24	0.418	0.547	4.8	5.04	0
23344	Epn3	chr11	94508858	94509358	-8884	0.24	0.418	0.547	5.02	5.26	0
23345	Zc3hav1	chr6	38355313	38355813	-710	0.24	0.42	0.549	4.8	5.04	0
23346	Dtx4	chr19	12501967	12502467	0	0.24	0.42	0.549	5.63	5.87	0
23347	Frmd6	chr12	70835043	70835543	9529	0.24	0.423	0.552	5.22	5.46	0
23348	Ch25h	chr19	34500735	34501235	-25600	0.24	0.426	0.555	4.97	5.21	0
23349	Olfr1402	chr3	97394167	97394667	27353	0.24	0.426	0.555	5.08	5.32	0
23350	Pdgfa	chr5	139053173	139053673	-55803	0.24	0.427	0.555	5.2	5.44	0
23351	Ncoa5	chr2	165034661	165035161	0	0.24	0.428	0.556	5.19	5.43	0
23352	Jag1	chr2	137205344	137205844	-88700	0.24	0.428	0.557	4.73	4.98	0
23353	Magi3	chr3	104256960	104257460	-36586	0.24	0.429	0.558	4.84	5.08	0
23354	Gm16016	chr3	57535516	57536016	7284	0.24	0.43	0.558	5.14	5.38	0
23355	Gm47965	chr10	126451994	126452494	134310	0.24	0.432	0.56	5.08	5.32	0
23356	Yju2	chr17	55957061	55957561	-1538	0.24	0.434	0.562	4.84	5.08	0
23357	Hmgcl	chr4	135946142	135946642	0	0.24	0.435	0.563	4.64	4.88	0
23358	Fbxo32	chr15	58213741	58214241	691	0.24	0.435	0.563	4.89	5.14	0
23359	Osbpl3	chr6	50427033	50427533	28668	0.24	0.436	0.564	5.06	5.3	0
23360	Nt5c3	chr6	56901821	56902321	21611	0.24	0.436	0.564	5.68	5.92	0
23361	Plbd1	chr6	136672468	136672968	-10540	0.24	0.437	0.564	5.24	5.48	0
23362	Gm7666	chr15	6670290	6670790	16367	0.24	0.437	0.565	4.97	5.21	0
23363	Capn13	chr17	73301178	73301678	99188	0.24	0.438	0.566	4.87	5.11	0
23364	Gm11801	chr4	6688589	6689089	149028	0.24	0.438	0.566	4.74	4.97	0
23365	Cdh3	chr8	106534438	106534938	23547	0.24	0.439	0.567	5.05	5.29	0
23366	Gm47554	chr13	51363337	51363837	18341	0.24	0.44	0.568	4.59	4.83	0
23367	Kidins220	chr12	24987661	24988161	12736	0.24	0.448	0.575	4.99	5.23	0
23368	Gmpr	chr13	45524206	45524706	16762	0.24	0.454	0.581	4.42	4.67	0
23369	Fam210a	chr18	68120490	68120990	179343	0.24	0.454	0.581	4.56	4.8	0
23370	Cfap65	chr1	74926671	74927171	8428	0.24	0.456	0.583	4.85	5.1	0
23371	Pdgfa	chr5	139007153	139007653	-9783	0.24	0.457	0.584	4.94	5.17	0
23372	Tpo	chr12	30128520	30129020	3604	0.24	0.457	0.584	4.58	4.82	0
23373	Dennd5a	chr7	109924299	109924799	35671	0.24	0.46	0.587	4.66	4.9	0
23374	CT030734.1	chr17	33488256	33488756	-19654	0.24	0.463	0.589	4.8	5.04	0
23375	Bank1	chr3	136224017	136224517	101549	0.24	0.466	0.592	4.54	4.78	0
23376	Adamts15	chr9	30914875	30915375	7077	0.24	0.466	0.592	4.54	4.78	0
23377	Mosmo	chr7	120678903	120679403	1285	0.24	0.469	0.595	5.78	6.02	0
23378	Magoh	chr4	107879496	107879996	0	0.24	0.473	0.598	5.25	5.48	0
23379	Nr4a3	chr4	47849853	47850353	-194800	0.24	0.473	0.598	4.63	4.87	0
23380	Gm44795	chr7	65317405	65317905	-83942	0.24	0.474	0.599	4.43	4.66	0
23381	Rasa3	chr8	13660267	13660767	16836	0.24	0.474	0.6	4.63	4.87	0
23382	AC154187.2	chr17	71001029	71001529	679	0.24	0.478	0.603	4.48	4.72	0
23383	Rnf17	chr14	56397946	56398446	-4135	0.24	0.478	0.603	4.63	4.87	0
23384	Gm8472	chr15	28109824	28110324	13297	0.24	0.479	0.604	4.33	4.57	0
23385	Fabp5	chr3	10049768	10050268	37220	0.24	0.48	0.605	4.48	4.71	0
23386	Tmem120b	chr5	123067566	123068066	-349	0.24	0.484	0.608	4.79	5.04	0
23387	Tshz1	chr18	83815554	83816054	270350	0.24	0.484	0.609	4.92	5.16	0
23388	Nudt4	chr10	95576781	95577281	-12635	0.24	0.484	0.609	4.61	4.85	0
23389	Gm11510	chr11	88412388	88412888	20626	0.24	0.491	0.615	4.3	4.55	0
23390	Cdkn1c	chr7	143332947	143333447	127603	0.24	0.491	0.615	4.65	4.9	0
23391	Myo18b	chr5	112824341	112824841	71521	0.24	0.491	0.615	5.14	5.38	0
23392	Gpr161	chr1	165320469	165320969	24680	0.24	0.493	0.616	4.45	4.69	0
23393	Supt4b	chr10	31400376	31400876	13289	0.24	0.493	0.617	4.61	4.85	0
23394	Dicer1	chr12	104691826	104692326	59626	0.24	0.5	0.623	4.21	4.45	0
23395	Gm13921	chr2	102091462	102091962	-82328	0.24	0.504	0.627	4.48	4.71	0
23396	Zfp42-ps1	chr15	93744325	93744825	-64676	0.24	0.505	0.627	4.88	5.11	0
23397	Poli	chr18	70531234	70531734	-614	0.24	0.51	0.631	5.13	5.38	0
23398	Lsr	chr7	30965017	30965517	7947	0.24	0.51	0.632	4.42	4.66	0
23399	Atp2c1	chr9	105521065	105521565	5754	0.24	0.51	0.632	4.82	5.07	0
23400	Tbc1d9	chr8	83089338	83089838	-75514	0.24	0.513	0.634	4.56	4.79	0
23401	Pisd	chr5	32785448	32785948	0	0.24	0.527	0.646	4.77	5.01	0
23402	Epb41l5	chr1	119654249	119654749	-5249	0.24	0.531	0.65	4.2	4.44	0
23403	Pdcd6ip	chr9	113701591	113702091	6168	0.24	0.536	0.654	5.29	5.53	0
23404	Gm18703	chr10	3332825	3333325	29776	0.24	0.538	0.656	4.79	5.03	0
23405	Dcaf6	chr1	165438509	165439009	21466	0.24	0.542	0.659	4.56	4.8	0
23406	Tctn1	chr5	122268979	122269479	-4519	0.24	0.561	0.676	4.88	5.12	0
23407	Irf3	chr7	44997333	44997833	0	0.24	0.566	0.68	4.83	5.07	0
23408	Rab4a	chr8	123768885	123769385	-36600	0.24	0.566	0.681	4.23	4.47	0
23409	Tom1l1	chr11	90697303	90697803	-8937	0.24	0.566	0.681	4.74	4.98	0
23410	Akap11	chr14	78536692	78537192	0	0.24	0.586	0.697	5.2	5.44	0
23411	Agps	chr2	75879757	75880257	47580	0.24	0.592	0.702	4.37	4.61	0
23412	Gm6841	chr12	92244378	92244878	25001	0.24	0.623	0.728	4.23	4.47	0
23413	Gins2	chr8	120570240	120570740	18564	0.24	0.632	0.736	3.75	3.98	0
23414	Spata2	chr2	167504987	167505487	-12100	0.25	0.069	0.133	8.01	8.26	0
23415	Iqch	chr9	63563375	63563875	38618	0.25	0.0702	0.135	7.99	8.24	0
23416	Mocs1	chr17	49428134	49428634	0	0.25	0.0769	0.146	7.53	7.78	0
23417	Emp2	chr16	10306186	10306686	7282	0.25	0.0961	0.174	7.83	8.08	0
23418	Fbp2	chr13	62847408	62847908	10514	0.25	0.101	0.182	7.2	7.46	0
23419	Uvrag	chr7	99141260	99141760	-119	0.25	0.105	0.188	7.35	7.6	0
23420	Jun	chr4	95074202	95074702	-21980	0.25	0.107	0.191	7.6	7.84	0
23421	Gm16061	chr5	135688802	135689302	9717	0.25	0.109	0.193	7.36	7.61	0
23422	Aph1c	chr9	66859527	66860027	-24801	0.25	0.112	0.197	7.31	7.56	0
23423	Kif5b	chr18	6237789	6238289	3885	0.25	0.112	0.197	7.12	7.37	0
23424	Orai3	chr7	127768867	127769367	-448	0.25	0.12	0.208	7.15	7.4	0
23425	Atp6v0d2	chr4	19880790	19881290	41315	0.25	0.125	0.215	8.08	8.33	0
23426	Dhx36	chr3	62506812	62507312	0	0.25	0.13	0.222	6.92	7.18	0
23427	Zfp219	chr14	52019679	52020179	554	0.25	0.13	0.222	7.09	7.34	0
23428	Cx3cl1	chr8	94787456	94787956	15447	0.25	0.135	0.229	6.94	7.19	0
23429	Gm2568	chr12	57496351	57496851	23773	0.25	0.136	0.23	7.22	7.47	0
23430	Dhrs7	chr12	72664962	72665462	-53	0.25	0.146	0.244	6.84	7.09	0
23431	1700003F12Rik	chr2	154507804	154508304	-38781	0.25	0.147	0.245	6.87	7.11	0
23432	Ift27	chr15	78173945	78174445	0	0.25	0.147	0.245	6.91	7.16	0
23433	Nsmce2	chr15	59480535	59481496	106288	0.25	0.147	0.245	7.06	7.31	0
23434	Emb	chr13	117211157	117211657	2621	0.25	0.149	0.247	7.26	7.51	0
23435	1810013L24Rik	chr16	8853492	8853992	23392	0.25	0.15	0.249	6.88	7.13	0
23436	Sipa1l3	chr7	29418143	29418643	99998	0.25	0.154	0.254	8.06	8.31	0
23437	Ndufaf7	chr17	78965987	78966487	28851	0.25	0.157	0.257	6.87	7.13	0
23438	Fosl2	chr5	32135550	32136050	0	0.25	0.157	0.258	7.08	7.33	0
23439	Grin2b	chr6	136180464	136180964	-6953	0.25	0.159	0.26	7.47	7.72	0
23440	Alg6	chr4	99715250	99715750	0	0.25	0.16	0.262	6.82	7.07	0
23441	BC005624	chr2	30981906	30982406	0	0.25	0.161	0.264	7.23	7.48	0
23442	Gm44879	chr7	77134819	77135319	163677	0.25	0.163	0.266	7.97	8.22	0
23443	D130052B06Rik	chr11	33744261	33744761	144959	0.25	0.164	0.267	6.87	7.12	0
23444	Usp15	chr10	123195453	123195953	1042	0.25	0.165	0.268	7.34	7.59	0
23445	Mier1	chr4	103112602	103113102	-1288	0.25	0.17	0.274	7.75	8	0
23446	Cops4	chr5	100518028	100518528	0	0.25	0.173	0.277	7.27	7.52	0
23447	Gm44795	chr7	65388548	65389048	-12799	0.25	0.174	0.279	6.8	7.06	0
23448	Kdelc1	chr1	44118643	44119143	0	0.25	0.175	0.28	6.93	7.18	0
23449	Pde7b	chr10	20695535	20696035	29043	0.25	0.175	0.281	7.86	8.12	0
23450	Tpm3	chr3	90079303	90079803	6654	0.25	0.177	0.282	6.73	6.98	0
23451	F2r	chr13	95611092	95611592	6895	0.25	0.18	0.287	7.57	7.82	0
23452	Myl12b	chr17	70979343	70979843	11047	0.25	0.181	0.288	7.95	8.2	0
23453	Gm7571	chr6	147144658	147145158	-28323	0.25	0.181	0.289	6.67	6.93	0
23454	Cdkn1b	chr6	134920414	134920914	13	0.25	0.183	0.291	6.6	6.85	0
23455	Fem1b	chr9	62814733	62815233	-2799	0.25	0.183	0.291	7.33	7.58	0
23456	Gm21839	chr5	135649183	135649683	-4847	0.25	0.185	0.293	6.97	7.22	0
23457	Klhl8	chr5	103855783	103856283	54976	0.25	0.186	0.294	6.55	6.8	0
23458	Bod1	chr11	31740291	31740791	-68406	0.25	0.186	0.295	8.41	8.66	0
23459	Ttc1	chr11	43747833	43748333	0	0.25	0.191	0.301	6.57	6.82	0
23460	Gm21885	chr11	94286139	94286639	4266	0.25	0.192	0.301	8.18	8.43	0
23461	Bhlhe40	chr6	108704576	108705076	43947	0.25	0.193	0.303	6.77	7.01	0
23462	Dhrs3	chr4	144903958	144904458	11131	0.25	0.194	0.304	6.58	6.83	0
23463	Dnajb12	chr10	59879241	59879741	0	0.25	0.196	0.307	6.55	6.8	0
23464	Gm20702	chr12	101889294	101889794	-16286	0.25	0.198	0.309	6.54	6.78	0
23465	Fam204a	chr19	60312302	60312802	-85605	0.25	0.199	0.31	6.75	7	0
23466	Tlr5	chr1	182953107	182953607	-1181	0.25	0.202	0.314	7.16	7.4	0
23467	Sesn2	chr4	132488949	132489449	21052	0.25	0.204	0.317	7.04	7.3	0
23468	Gm20111	chr14	64865437	64865937	26337	0.25	0.205	0.317	6.57	6.82	0
23469	Suclg1	chr6	73248385	73248885	3	0.25	0.209	0.323	6.36	6.61	0
23470	Gm28381	chr1	91465255	91465755	4343	0.25	0.211	0.325	6.52	6.77	0
23471	Gm2581	chr15	12196325	12197248	1224	0.25	0.213	0.327	6.29	6.54	0
23472	F2rl2	chr13	95719918	95720418	23065	0.25	0.213	0.327	6.85	7.1	0
23473	Rps15	chr10	80282034	80282534	-9919	0.25	0.214	0.328	8.1	8.34	0
23474	Rassf7	chr7	141221758	141222258	5898	0.25	0.215	0.33	6.44	6.69	0
23475	Svil	chr18	4921384	4921884	844	0.25	0.215	0.33	6.59	6.85	0
23476	Gm20390	chr11	93968116	93968616	0	0.25	0.216	0.331	6.23	6.48	0
23477	Trpv4	chr5	114667407	114667907	-8986	0.25	0.217	0.331	6.56	6.81	0
23478	Arl6ip1	chr7	118129473	118129973	0	0.25	0.217	0.332	6.69	6.93	0
23479	Tshz1	chr18	83525714	83526711	559693	0.25	0.217	0.332	7.03	7.28	0
23480	Usp6nl	chr2	6327154	6327654	4487	0.25	0.217	0.332	6.87	7.12	0
23481	Psmd11	chr11	80428379	80428879	0	0.25	0.217	0.332	6.32	6.57	0
23482	Paqr8	chr1	20863728	20864228	-26378	0.25	0.218	0.333	6.32	6.57	0
23483	Mapk11	chr15	89161300	89161800	-11672	0.25	0.218	0.333	6.39	6.65	0
23484	Lasp1	chr11	97810265	97810765	11265	0.25	0.218	0.333	6.7	6.96	0
23485	Socs3	chr11	117976064	117976564	-6017	0.25	0.219	0.334	6.14	6.39	0
23486	Sertad2	chr11	20532525	20533025	-10228	0.25	0.219	0.334	6.27	6.52	0
23487	Herpud1	chr8	94387330	94387830	892	0.25	0.221	0.336	6.53	6.78	0
23488	Vmn2r8	chr5	108803596	108804096	4754	0.25	0.221	0.337	6.23	6.48	0
23489	Smim3	chr18	60501786	60502286	0	0.25	0.225	0.341	6.19	6.44	0
23490	Gm6443	chr6	48010688	48011188	-32812	0.25	0.225	0.341	7.86	8.11	0
23491	Notch2	chr3	98013141	98013641	0	0.25	0.226	0.342	6.23	6.48	0
23492	Asf1a	chr10	53596715	53597215	0	0.25	0.226	0.342	6.57	6.82	0
23493	Tgif1-ps	chr3	60346323	60346823	-3230	0.25	0.226	0.343	7.53	7.79	0
23494	Qk	chr17	10149811	10150311	169543	0.25	0.227	0.343	6.94	7.19	0
23495	Tmem125	chr4	118543857	118544357	0	0.25	0.227	0.344	6.36	6.61	0
23496	Cyb561d1	chr3	108200650	108201150	62	0.25	0.227	0.344	6.33	6.57	0
23497	Gm43712	chr3	90134365	90134865	7598	0.25	0.228	0.344	6.94	7.19	0
23498	Pfdn1	chr18	36454749	36455249	-254	0.25	0.228	0.344	6.85	7.09	0
23499	Igfbp6	chr15	102143193	102143693	-669	0.25	0.229	0.345	7.83	8.08	0
23500	Gm17829	chr10	61544337	61544837	-33752	0.25	0.229	0.346	6.41	6.66	0
23501	Snx18	chr13	113596873	113597373	21191	0.25	0.231	0.348	7.34	7.59	0
23502	Fto	chr8	91381633	91382133	68108	0.25	0.232	0.349	6.51	6.76	0
23503	Rsrc2	chr5	123749392	123749892	0	0.25	0.233	0.351	6.11	6.36	0
23504	Trappc9	chr15	73067550	73068050	-6346	0.25	0.236	0.353	6.57	6.82	0
23505	Gm17655	chr5	110057874	110058374	14139	0.25	0.236	0.353	7.27	7.52	0
23506	Smok4a	chr17	13555642	13556142	34186	0.25	0.237	0.354	6.18	6.44	0
23507	Gm49342	chr14	50944157	50944657	0	0.25	0.242	0.36	7.33	7.58	0
23508	Cmtm6	chr9	114752720	114753220	21604	0.25	0.243	0.361	6.46	6.7	0
23509	Narf	chr11	121237071	121237571	0	0.25	0.245	0.364	6.2	6.45	0
23510	Ncapg	chr5	45669504	45670004	0	0.25	0.248	0.367	6.07	6.32	0
23511	Ptx3	chr3	66225078	66225578	5168	0.25	0.248	0.367	6.19	6.44	0
23512	Gm9855	chr10	42145127	42145627	-89821	0.25	0.248	0.368	8.31	8.56	0
23513	Col4a4	chr1	82577761	82578261	8588	0.25	0.249	0.368	8.85	9.1	0
23514	Ick	chr9	78121306	78121806	12114	0.25	0.253	0.372	7.02	7.27	0
23515	Pdk2	chr11	95040363	95040863	491	0.25	0.253	0.373	6.64	6.89	0
23516	Gm10774	chr2	126731628	126732128	-22071	0.25	0.253	0.373	6.56	6.81	0
23517	Rffl	chr11	82871099	82871599	0	0.25	0.253	0.373	6.15	6.39	0
23518	Ssr1	chr13	37908020	37908520	85697	0.25	0.254	0.375	6.02	6.27	0
23519	Sh3rf3	chr10	58907067	58907567	93708	0.25	0.255	0.375	6.02	6.27	0
23520	Add1	chr5	34573459	34573959	0	0.25	0.256	0.377	5.95	6.2	0
23521	Fcho2	chr13	98813465	98813965	1484	0.25	0.256	0.377	5.94	6.19	0
23522	Gm15544	chr7	80445386	80445886	16176	0.25	0.257	0.378	7.4	7.64	0
23523	Dop1b	chr16	93770465	93770965	58561	0.25	0.26	0.381	6.53	6.78	0
23524	Kpnb1	chr11	97187694	97188194	0	0.25	0.261	0.383	6.04	6.29	0
23525	Zfp710	chr7	80035746	80036246	10932	0.25	0.263	0.384	6.03	6.28	0
23526	Psmd1	chr1	86059343	86059843	-4544	0.25	0.264	0.386	6.47	6.72	0
23527	Crebl2	chr6	134829855	134830355	0	0.25	0.265	0.387	6.47	6.72	0
23528	Casc3	chr11	98809490	98809990	4585	0.25	0.266	0.388	6.3	6.56	0
23529	Erich1	chr8	14072500	14073000	17301	0.25	0.266	0.388	5.81	6.06	0
23530	4921504E06Rik	chr2	19553620	19554120	0	0.25	0.267	0.389	6.02	6.27	0
23531	Arid1a	chr4	133729344	133729844	26925	0.25	0.267	0.389	6.72	6.97	0
23532	Gm13981	chr2	117086963	117087463	31397	0.25	0.268	0.39	6.35	6.6	0
23533	Sbf1	chr15	89315129	89315629	0	0.25	0.274	0.397	5.84	6.09	0
23534	Gm27245	chr9	76660767	76661267	2692	0.25	0.275	0.398	6.17	6.42	0
23535	Sh3glb1	chr3	144720334	144720834	0	0.25	0.277	0.401	5.93	6.18	0
23536	Stk25	chr1	93635615	93636115	22544	0.25	0.278	0.402	6.52	6.77	0
23537	Fam111a	chr19	12541039	12541539	-4201	0.25	0.28	0.404	5.71	5.96	0
23538	Gm12608	chr4	89421943	89422443	22201	0.25	0.281	0.404	8.36	8.6	0
23539	Cdk4	chr10	127063352	127063852	0	0.25	0.281	0.405	6.01	6.26	0
23540	Chchd2	chr5	129887261	129887761	0	0.25	0.282	0.405	5.99	6.24	0
23541	Prcp	chr7	92874397	92874897	0	0.25	0.283	0.407	5.83	6.08	0
23542	Gm28048	chr11	22981874	22982374	0	0.25	0.284	0.408	6.29	6.54	0
23543	Dock9	chr14	121719582	121720082	77755	0.25	0.284	0.408	8.09	8.34	0
23544	Mitf	chr6	97806758	97807258	0	0.25	0.288	0.413	6.14	6.39	0
23545	Chmp2a	chr7	13034470	13034970	0	0.25	0.288	0.413	5.81	6.06	0
23546	Txnip	chr3	96556878	96557378	-579	0.25	0.289	0.414	5.85	6.09	0
23547	Gtpbp6	chr5	110107570	110108518	0	0.25	0.289	0.414	5.8	6.05	0
23548	Pdlim2	chr14	70169143	70169643	8038	0.25	0.291	0.416	6.09	6.34	0
23549	Caskin2	chr11	115813695	115814195	-56	0.25	0.292	0.417	6.04	6.3	0
23550	Gm10356	chr3	46875247	46875747	175892	0.25	0.296	0.421	5.99	6.24	0
23551	Pole4	chr6	82714189	82714689	-8824	0.25	0.296	0.421	6.02	6.27	0
23552	Gm12608	chr4	89446876	89447376	-2232	0.25	0.299	0.425	7.28	7.53	0
23553	Marcks	chr10	37260743	37261243	-121823	0.25	0.3	0.426	6.27	6.51	0
23554	Susd6	chr12	80790141	80790641	0	0.25	0.3	0.426	5.8	6.04	0
23555	Anapc4	chr5	52833837	52834337	0	0.25	0.302	0.428	6.01	6.26	0
23556	Pla2g4b	chr2	120060105	120060605	26688	0.25	0.302	0.428	5.81	6.06	0
23557	Fkbp15	chr4	62360326	62360826	0	0.25	0.304	0.431	5.65	5.9	0
23558	Maml1	chr11	50292233	50292733	0	0.25	0.305	0.431	6.26	6.52	0
23559	Mccc2	chr13	99989533	99990033	25606	0.25	0.305	0.432	5.82	6.07	0
23560	CT025522.3	chr16	70228410	70228910	38448	0.25	0.308	0.435	5.72	5.97	0
23561	Vasn	chr16	4639662	4640162	0	0.25	0.309	0.435	5.71	5.96	0
23562	Tmem212	chr3	27882120	27882620	13748	0.25	0.309	0.436	5.78	6.03	0
23563	Pigp	chr16	94412092	94412592	-40250	0.25	0.313	0.44	6.51	6.76	0
23564	Bnip3	chr7	138906408	138906908	2611	0.25	0.315	0.442	5.89	6.14	0
23565	Glt1d1	chr5	127614478	127614978	-17284	0.25	0.315	0.443	6.4	6.65	0
23566	Gm29950	chr3	93537031	93537531	-6286	0.25	0.316	0.443	5.99	6.24	0
23567	Grk6	chr13	55444941	55445441	0	0.25	0.32	0.448	5.64	5.89	0
23568	Gm4032	chr14	56667929	56668429	0	0.25	0.322	0.449	5.56	5.81	0
23569	Frem2	chr3	53598308	53598808	58547	0.25	0.322	0.45	5.61	5.86	0
23570	Zcchc7	chr4	44755871	44756371	0	0.25	0.322	0.45	6.29	6.55	0
23571	Grb2	chr11	115699354	115699854	8743	0.25	0.324	0.452	5.47	5.71	0
23572	9130008F23Rik	chr17	40869229	40869729	10830	0.25	0.328	0.456	5.38	5.63	0
23573	Gm15054	chr6	52458761	52459261	-100937	0.25	0.328	0.456	5.36	5.61	0
23574	Setd5	chr6	113099574	113100074	22209	0.25	0.33	0.458	5.36	5.62	0
23575	Aff1	chr5	103756388	103756888	64014	0.25	0.333	0.461	5.54	5.79	0
23576	Pole4	chr6	82702659	82703159	2206	0.25	0.333	0.462	5.81	6.06	0
23577	Rab11fip2	chr19	59943407	59943907	0	0.25	0.334	0.463	6.2	6.45	0
23578	Spint2	chr7	29281054	29281554	358	0.25	0.335	0.464	5.44	5.68	0
23579	Psmb6	chr11	70525059	70525559	0	0.25	0.337	0.466	5.41	5.66	0
23580	Pla2r1	chr2	60492857	60493357	59951	0.25	0.338	0.467	5.45	5.7	0
23581	Ccdc14	chr16	34700792	34701292	10176	0.25	0.34	0.469	5.88	6.14	0
23582	Psd2	chr18	35939623	35940123	-24707	0.25	0.341	0.47	5.53	5.78	0
23583	Dbn1	chr13	55495209	55495709	-7098	0.25	0.341	0.47	5.75	5.99	0
23584	Eps15l1	chr8	72374338	72374838	46622	0.25	0.343	0.471	5.3	5.55	0
23585	Ptov1	chr7	44868398	44868898	890	0.25	0.343	0.472	5.46	5.71	0
23586	Gm2693	chr1	21166119	21166619	-12369	0.25	0.344	0.473	5.65	5.9	0
23587	Cnot9	chr1	74505630	74506130	0	0.25	0.344	0.473	6.53	6.77	0
23588	Tspan3	chr9	56200584	56201084	-35107	0.25	0.344	0.473	5.32	5.57	0
23589	A930004D18Rik	chr2	18027422	18027922	9815	0.25	0.345	0.474	5.44	5.69	0
23590	Pkp4	chr2	59192065	59192565	31215	0.25	0.345	0.474	5.95	6.2	0
23591	Rictor	chr15	6726305	6726805	17926	0.25	0.346	0.475	5.31	5.56	0
23592	Mdfi	chr17	47792449	47792949	41742	0.25	0.347	0.476	5.37	5.62	0
23593	Taar7f	chr10	24053318	24053818	3808	0.25	0.348	0.477	5.25	5.5	0
23594	Insig2	chr1	121343948	121344448	-11359	0.25	0.348	0.477	5.41	5.66	0
23595	Lysmd2	chr9	75623056	75623556	-2185	0.25	0.348	0.477	5.32	5.56	0
23596	Serhl	chr15	83100077	83100577	10571	0.25	0.349	0.478	5.41	5.65	0
23597	Brk1	chr6	113604473	113604973	0	0.25	0.35	0.479	5.21	5.46	0
23598	Smarcd1	chr15	99701811	99702311	0	0.25	0.352	0.481	5.22	5.48	0
23599	Gm19726	chr6	101261391	101261891	-114912	0.25	0.352	0.481	5.24	5.48	0
23600	Dnajc16	chr4	141790631	141791131	0	0.25	0.354	0.483	6.31	6.56	0
23601	Suox	chr10	128674417	128674917	-344	0.25	0.355	0.484	5.32	5.57	0
23602	AC158772.1	chr18	14483465	14483965	-8040	0.25	0.36	0.489	5.38	5.63	0
23603	Olfr1274-ps	chr2	90448901	90449401	50218	0.25	0.362	0.491	5.38	5.63	0
23604	Zfp407	chr18	84589264	84589764	0	0.25	0.363	0.492	5.38	5.63	0
23605	Afap1l2	chr19	56959434	56959934	48294	0.25	0.364	0.493	5.37	5.61	0
23606	Tns1	chr1	74034585	74035085	89364	0.25	0.366	0.496	5.67	5.92	0
23607	Ets1	chr9	32940341	32940841	304120	0.25	0.367	0.497	5.47	5.72	0
23608	Klf4	chr4	55812794	55813294	-280328	0.25	0.373	0.502	6.02	6.27	0
23609	Prkcd	chr14	30624809	30625309	901	0.25	0.373	0.503	5.37	5.62	0
23610	Slc6a6	chr6	91685388	91685888	1335	0.25	0.374	0.503	5.19	5.43	0
23611	Gm42511	chr3	57912133	57912633	-30285	0.25	0.375	0.504	5.18	5.43	0
23612	Gm5199	chr13	92677583	92678083	-41279	0.25	0.375	0.504	5.28	5.53	0
23613	Rae1	chr2	172996225	172996725	-3392	0.25	0.377	0.506	5.27	5.51	0
23614	Pld1	chr3	27983843	27984343	45148	0.25	0.377	0.507	5.3	5.55	0
23615	Zfp608	chr18	54989812	54990312	0	0.25	0.382	0.511	4.99	5.24	0
23616	Mcm4	chr16	15637269	15637769	0	0.25	0.382	0.512	5.77	6.02	0
23617	Rbpj	chr5	53463053	53463553	-2599	0.25	0.382	0.512	5.4	5.66	0
23618	Ezr	chr17	6733214	6733714	49070	0.25	0.383	0.512	5.22	5.47	0
23619	Dctn2	chr10	127266038	127266538	0	0.25	0.383	0.513	4.93	5.18	0
23620	Gm9987	chr10	58812053	58812553	589	0.25	0.384	0.513	5.5	5.75	0
23621	AC121783.1	chr18	47690346	47690846	-274985	0.25	0.384	0.514	5.1	5.34	0
23622	Gata5	chr2	180339424	180339924	-4725	0.25	0.387	0.516	4.99	5.23	0
23623	Tnfrsf1a	chr6	125361940	125362440	12578	0.25	0.388	0.518	5	5.25	0
23624	Wnt8a	chr18	34538098	34538598	-3715	0.25	0.389	0.518	4.95	5.19	0
23625	Zfand3	chr17	30052347	30052847	47614	0.25	0.391	0.521	4.94	5.2	0
23626	Efl1	chr7	82648275	82648775	0	0.25	0.391	0.521	5.25	5.5	0
23627	2610028H24Rik	chr10	76448776	76449276	0	0.25	0.392	0.522	5.14	5.39	0
23628	A430033K04Rik	chr5	138657750	138658250	34891	0.25	0.394	0.523	4.82	5.08	0
23629	Dleu7	chr14	62332113	62332613	-39066	0.25	0.394	0.524	5.15	5.39	0
23630	Rhpn2	chr7	35346129	35346629	11959	0.25	0.396	0.525	5.04	5.29	0
23631	Vegfa	chr17	45996926	45997426	34943	0.25	0.396	0.525	4.96	5.21	0
23632	Prss32	chr17	23841089	23841589	-2266	0.25	0.396	0.525	5.08	5.33	0
23633	Vtcn1	chr3	100805830	100806330	-19129	0.25	0.398	0.527	5.06	5.31	0
23634	BC016579	chr16	45653899	45654399	0	0.25	0.4	0.53	5.05	5.29	0
23635	Srsf3	chr17	29034101	29034601	1473	0.25	0.404	0.533	5.72	5.97	0
23636	Gm47954	chr12	40220248	40220748	5034	0.25	0.405	0.534	5.13	5.38	0
23637	Gm20167	chr14	120164102	120164602	86592	0.25	0.406	0.535	5.54	5.79	0
23638	Gm29641	chr1	62080471	62080971	14368	0.25	0.407	0.537	5.16	5.42	0
23639	Gm48583	chr13	60629416	60629916	-11874	0.25	0.408	0.537	4.68	4.94	0
23640	Pstpip1	chr9	56075176	56075676	-14286	0.25	0.409	0.538	4.92	5.17	0
23641	Dcpp3	chr17	23924638	23925138	7180	0.25	0.41	0.539	5.64	5.89	0
23642	Egfr	chr11	16737252	16737752	-14451	0.25	0.41	0.54	5	5.25	0
23643	Abca4	chr3	122026602	122027102	-17341	0.25	0.41	0.54	5	5.25	0
23644	Cdc5l	chr17	45433306	45433806	0	0.25	0.411	0.54	5.51	5.75	0
23645	Dusp6	chr10	99268354	99268854	5123	0.25	0.411	0.54	4.78	5.02	0
23646	Cyp4v3	chr8	45333066	45333566	0	0.25	0.412	0.541	4.85	5.1	0
23647	Aff1	chr5	103779087	103779587	86713	0.25	0.412	0.541	5.01	5.25	0
23648	Gm8686	chr6	7803723	7804223	31436	0.25	0.412	0.541	5.44	5.69	0
23649	Taf6	chr5	138186982	138187482	0	0.25	0.412	0.541	5.4	5.65	0
23650	Zdhhc19	chr16	32499594	32500094	3329	0.25	0.412	0.542	4.91	5.15	0
23651	Skil	chr3	31056394	31056894	-38164	0.25	0.413	0.542	5.04	5.29	0
23652	Ppp5c	chr7	17016948	17017448	10476	0.25	0.416	0.545	4.99	5.24	0
23653	Nmt1	chr11	102992915	102993415	-34775	0.25	0.418	0.547	4.76	5	0
23654	Apoa1	chr9	46158167	46158667	-69913	0.25	0.42	0.549	6.08	6.33	0
23655	Commd8	chr5	72167512	72168463	0	0.25	0.42	0.549	6	6.25	0
23656	Afap1l2	chr19	57059766	57060266	-51538	0.25	0.421	0.55	4.88	5.14	0
23657	1300017J02Rik	chr9	103302194	103302694	2388	0.25	0.424	0.553	4.9	5.15	0
23658	Slc2a4	chr11	69948798	69949298	-610	0.25	0.425	0.554	5.37	5.62	0
23659	Trak1	chr9	121385951	121386451	88449	0.25	0.428	0.556	4.61	4.86	0
23660	Gm13378	chr2	21261574	21262074	17469	0.25	0.428	0.557	4.61	4.87	0
23661	Trim60	chr8	65022444	65022944	-3860	0.25	0.429	0.558	4.8	5.05	0
23662	Nfkbil1	chr17	35236280	35236780	-488	0.25	0.429	0.558	5.11	5.36	0
23663	Capn12	chr7	28893545	28894045	12123	0.25	0.429	0.558	5.16	5.41	0
23664	Plcb4	chr2	135849777	135850277	190766	0.25	0.43	0.558	4.96	5.2	0
23665	Ccl27a	chr4	41773493	41773993	254	0.25	0.431	0.559	4.61	4.86	0
23666	Cym	chr3	107205950	107206450	15282	0.25	0.433	0.562	5	5.25	0
23667	Npas2	chr1	39192611	39193111	-620	0.25	0.435	0.563	5.25	5.5	0
23668	Dcaf5	chr12	80389368	80389868	46733	0.25	0.445	0.573	4.71	4.96	0
23669	Gm12181	chr11	48588797	48589297	-5982	0.25	0.446	0.573	5.29	5.54	0
23670	Ror2	chr13	53281585	53282085	4039	0.25	0.447	0.575	4.45	4.7	0
23671	Foxo3	chr10	42261946	42262446	14309	0.25	0.45	0.577	4.91	5.17	0
23672	Egr2	chr10	67537144	67537644	1669	0.25	0.451	0.578	4.96	5.21	0
23673	Zfhx3	chr8	108574117	108574617	631473	0.25	0.451	0.578	4.6	4.85	0
23674	Gm13650	chr2	77249741	77250241	6182	0.25	0.454	0.581	4.74	4.98	0
23675	Thrap3	chr4	126182973	126183473	19287	0.25	0.457	0.583	4.68	4.92	0
23676	Mbd3	chr10	80399449	80399949	0	0.25	0.457	0.584	5.26	5.51	0
23677	Emp1	chr6	135444552	135445052	82007	0.25	0.459	0.586	4.39	4.64	0
23678	Prodh	chr16	18073243	18073743	16460	0.25	0.461	0.588	5.03	5.29	0
23679	Herpud2	chr9	25140280	25140780	11040	0.25	0.461	0.588	4.68	4.93	0
23680	Rab3c	chr13	109807423	109807923	473073	0.25	0.463	0.589	5.16	5.41	0
23681	Capn12	chr7	28921079	28921579	39657	0.25	0.463	0.59	4.71	4.96	0
23682	Ric8b	chr10	84996314	84996814	78698	0.25	0.464	0.59	4.85	5.1	0
23683	Dab2ip	chr2	35539524	35540024	-18242	0.25	0.468	0.594	4.54	4.79	0
23684	Ppm1a	chr12	72786613	72787113	29158	0.25	0.468	0.594	4.94	5.19	0
23685	AC115692.2	chr18	14178340	14178840	-129547	0.25	0.471	0.596	4.2	4.45	0
23686	Suco	chr1	161894535	161895035	-17853	0.25	0.472	0.597	4.53	4.77	0
23687	Nanos3	chr8	84201409	84201909	-16192	0.25	0.476	0.602	5.2	5.46	0
23688	Elovl3	chr19	46137165	46137665	5268	0.25	0.486	0.61	5.11	5.36	0
23689	Hif3a	chr7	17055924	17056424	6003	0.25	0.486	0.611	4.61	4.86	0
23690	Clps	chr17	28565110	28565610	-4344	0.25	0.487	0.611	4.48	4.73	0
23691	Il1rl2	chr1	40324256	40324756	0	0.25	0.489	0.613	4.81	5.06	0
23692	AC154507.1	chr17	15218766	15219266	102616	0.25	0.491	0.615	5.03	5.28	0
23693	Tmem178	chr17	80982348	80982848	37716	0.25	0.494	0.618	4.92	5.18	0
23694	1700067P10Rik	chr17	48110504	48111004	21185	0.25	0.495	0.619	3.95	4.2	0
23695	Cox17	chr16	38346879	38347379	0	0.25	0.497	0.62	5.21	5.46	0
23696	Fam49b	chr15	64218383	64218883	-157905	0.25	0.499	0.622	4.9	5.15	0
23697	Rpl31-ps25	chr17	81787316	81787816	4117	0.25	0.5	0.623	4.75	4.99	0
23698	Ahctf1	chr1	179843931	179844431	-40251	0.25	0.505	0.627	4.63	4.88	0
23699	D7Ertd443e	chr7	134497808	134498308	-112147	0.25	0.505	0.627	4.63	4.88	0
23700	Adamts1	chr16	85757636	85758136	44977	0.25	0.51	0.632	4.4	4.64	0
23701	Acaa2	chr18	74781211	74781711	2014	0.25	0.516	0.637	4.61	4.86	0
23702	Fis1	chr5	136952945	136953445	0	0.25	0.518	0.639	5.56	5.81	0
23703	Zfp518b	chr5	38682123	38682623	2203	0.25	0.54	0.658	4.51	4.76	0
23704	Ttc38	chr15	85832030	85832530	0	0.25	0.541	0.659	4.59	4.84	0
23705	Rell1	chr5	63968806	63969306	0	0.25	0.543	0.66	5.7	5.95	0
23706	Oacyl	chr18	65727343	65727843	29075	0.25	0.547	0.664	4.23	4.47	0
23707	Rpl21-ps12	chr6	90818865	90819365	26095	0.25	0.613	0.72	3.87	4.12	0
23708	Aldh3a2	chr11	61266465	61266965	499	0.26	0.0259	0.0591	8.1	8.36	0
23709	Rbpms	chr8	33905723	33906223	23640	0.26	0.0376	0.0807	8.35	8.61	0
23710	Zfp41	chr15	75616369	75616869	0	0.26	0.0551	0.111	7.67	7.94	0
23711	Slc2a4rg-ps	chr2	181385090	181385590	840	0.26	0.0734	0.14	7.35	7.61	0
23712	Parm1	chr5	91607760	91608260	90145	0.26	0.0819	0.153	7.43	7.69	0
23713	Cyp4b1	chr4	115645316	115645816	1907	0.26	0.0891	0.164	8.08	8.34	0
23714	Crip2	chr12	113132367	113132867	-7369	0.26	0.0909	0.167	8.22	8.48	0
23715	Gm19945	chr15	76138454	76138954	-11414	0.26	0.0911	0.167	7.92	8.18	0
23716	Gm47909	chr14	25154146	25154646	-63740	0.26	0.0994	0.179	7.06	7.32	0
23717	Gm6989	chr12	29290917	29291417	26151	0.26	0.101	0.182	7.11	7.37	0
23718	Baiap2l1	chr5	144317315	144317815	40297	0.26	0.106	0.188	7.18	7.44	0
23719	Snx11	chr11	96777353	96777853	0	0.26	0.106	0.189	7.07	7.33	0
23720	Dbn1	chr13	55500491	55500991	-12380	0.26	0.108	0.191	8.16	8.42	0
23721	Epha2	chr4	141278087	141278587	-22653	0.26	0.11	0.194	7.57	7.83	0
23722	Myl9	chr2	156720554	156721054	-54366	0.26	0.111	0.195	7.05	7.31	0
23723	Rnps1	chr17	24383753	24384253	-30312	0.26	0.113	0.199	7.32	7.58	0
23724	Scd2	chr19	44295125	44295625	1449	0.26	0.116	0.203	7.29	7.55	0
23725	Rab3gap2	chr1	185226834	185227334	22717	0.26	0.123	0.213	7.28	7.54	0
23726	Ranbp10	chr8	105799357	105799857	27493	0.26	0.124	0.214	7.28	7.54	0
23727	Kctd5	chr17	24073378	24073878	0	0.26	0.127	0.217	6.87	7.12	0
23728	Ing1	chr8	11558147	11558647	2576	0.26	0.127	0.218	6.85	7.11	0
23729	Nedd8	chr14	55671982	55672482	0	0.26	0.127	0.218	8.24	8.5	0
23730	Ptprj	chr2	90583809	90584309	-3162	0.26	0.131	0.224	7.98	8.24	0
23731	Rassf7	chr7	141216271	141216771	411	0.26	0.134	0.227	7.63	7.89	0
23732	Slc22a12	chr19	6548408	6548908	-5389	0.26	0.135	0.229	6.89	7.15	0
23733	Tmem170	chr8	111876499	111876999	0	0.26	0.136	0.23	6.75	7.01	0
23734	Gm11869	chr4	15989953	15990453	-20025	0.26	0.139	0.234	7.17	7.42	0
23735	Pip5k1b	chr19	24553266	24553766	2106	0.26	0.142	0.238	7	7.26	0
23736	Myl6	chr10	128492891	128493391	754	0.26	0.142	0.239	6.84	7.1	0
23737	Sirpa	chr2	129624615	129625115	31780	0.26	0.143	0.239	7.61	7.88	0
23738	Vav2	chr2	27414201	27414701	12332	0.26	0.144	0.24	7.46	7.72	0
23739	Nxph3	chr11	95520690	95521190	-6120	0.26	0.146	0.243	6.62	6.88	0
23740	Gm10577	chr4	100923097	100923597	97099	0.26	0.15	0.249	7.28	7.54	0
23741	Ptpn13	chr5	103360670	103361170	-64022	0.26	0.153	0.253	6.95	7.21	0
23742	Ppp2r5d	chr17	46704899	46705399	0	0.26	0.157	0.257	6.62	6.88	0
23743	Limk1	chr5	134688654	134689154	-56	0.26	0.159	0.26	6.57	6.83	0
23744	Tes3-ps	chr13	49479964	49480464	-12854	0.26	0.161	0.263	7.84	8.1	0
23745	Arid2	chr15	96325656	96326156	38138	0.26	0.162	0.265	8.2	8.47	0
23746	Cdca2	chr14	67715627	67716127	0	0.26	0.164	0.266	7.01	7.27	0
23747	Tigit	chr16	43500417	43500917	163229	0.26	0.164	0.267	8.12	8.38	0
23748	Kdm5a	chr6	120357201	120357701	-6423	0.26	0.165	0.267	6.51	6.77	0
23749	Lars	chr18	42261814	42262314	0	0.26	0.166	0.269	7.81	8.07	0
23750	Uqcrh	chr4	116074810	116075310	0	0.26	0.172	0.276	6.75	7.01	0
23751	Gm21954	chr3	55452404	55452904	19306	0.26	0.175	0.28	7.95	8.21	0
23752	Myo5c	chr9	75236862	75237362	4842	0.26	0.175	0.281	8.34	8.61	0
23753	Mks1	chr11	87840676	87841176	-12039	0.26	0.176	0.281	7.85	8.11	0
23754	Tex2	chr11	106572913	106573413	40010	0.26	0.179	0.285	6.33	6.59	0
23755	Ears2	chr7	122066855	122067355	0	0.26	0.18	0.287	6.55	6.82	0
23756	Gm18753	chr5	150451553	150452053	4771	0.26	0.182	0.29	6.64	6.9	0
23757	Tmprss2	chr16	97610861	97611361	0	0.26	0.184	0.291	6.36	6.63	0
23758	Gm9974	chr16	17085317	17085817	-2626	0.26	0.188	0.297	6.35	6.6	0
23759	Mrvi1	chr7	110933941	110934441	48020	0.26	0.19	0.299	7.88	8.14	0
23760	Hivep1	chr13	42051363	42051863	-158	0.26	0.193	0.303	6.39	6.64	0
23761	Apbb2	chr5	66543692	66544192	74592	0.26	0.195	0.305	6.38	6.64	0
23762	N6amt1	chr16	87307224	87307724	-46461	0.26	0.198	0.309	6.96	7.22	0
23763	Gm4131	chr14	62609810	62610310	-42889	0.26	0.199	0.31	6.46	6.72	0
23764	Nthl1	chr17	24636688	24637188	4008	0.26	0.199	0.31	7.03	7.29	0
23765	App	chr16	85101522	85102022	71744	0.26	0.201	0.313	6.33	6.59	0
23766	AA986860	chr1	130764114	130764614	32138	0.26	0.201	0.313	8.29	8.55	0
23767	C2cd4b	chr9	67771201	67771701	11764	0.26	0.204	0.316	6.41	6.67	0
23768	Ube2v1	chr2	167631914	167632414	0	0.26	0.204	0.316	6.32	6.58	0
23769	Mars	chr10	127311537	127312037	0	0.26	0.208	0.321	6.29	6.55	0
23770	Grb7	chr11	98493342	98493842	46948	0.26	0.208	0.321	6.32	6.57	0
23771	Tnfrsf21	chr17	43023832	43024332	7277	0.26	0.209	0.322	6.36	6.62	0
23772	Mtfp1	chr11	4096411	4096911	-966	0.26	0.21	0.323	6.57	6.82	0
23773	Morn1	chr4	155148785	155149285	62208	0.26	0.21	0.324	6.23	6.49	0
23774	Pbx1	chr1	168432175	168432675	0	0.26	0.211	0.324	6.42	6.67	0
23775	Stam	chr2	14073361	14073861	-237	0.26	0.211	0.325	7.21	7.48	0
23776	Gpr157	chr4	150047974	150048474	-38891	0.26	0.211	0.325	7.32	7.57	0
23777	Pbx1	chr1	168220957	168221457	210813	0.26	0.218	0.333	6.57	6.83	0
23778	Alpl	chr4	137801097	137801597	-4713	0.26	0.218	0.333	6.15	6.42	0
23779	Ccdc192	chr18	57530196	57530696	-3084	0.26	0.219	0.334	8.19	8.45	0
23780	Gm28551	chr1	53352500	53353000	0	0.26	0.219	0.334	6.82	7.08	0
23781	Lhfp	chr3	53056456	53056956	14928	0.26	0.22	0.335	6.14	6.4	0
23782	Eef2k	chr7	120835774	120836274	-6557	0.26	0.22	0.335	6.14	6.4	0
23783	Zswim7	chr11	62280868	62281368	7	0.26	0.223	0.339	6.04	6.3	0
23784	Gm6990	chr19	56776909	56777409	-21563	0.26	0.224	0.339	6.2	6.46	0
23785	Eif5a	chr11	69921422	69921922	36	0.26	0.224	0.34	6.34	6.6	0
23786	Idua	chr5	108660564	108661064	233	0.26	0.225	0.341	6.12	6.38	0
23787	Tspan8	chr10	115713834	115714334	-102498	0.26	0.228	0.345	6.38	6.64	0
23788	Rbpms	chr8	33902657	33903157	26706	0.26	0.229	0.346	6.1	6.36	0
23789	Fance	chr17	28279955	28280455	-33064	0.26	0.229	0.346	6.08	6.34	0
23790	Gm11478	chr11	86624518	86625018	6008	0.26	0.229	0.346	7.31	7.56	0
23791	Wee1	chr7	110121606	110122106	0	0.26	0.232	0.349	6.39	6.64	0
23792	Clec16a	chr16	10660416	10660916	115077	0.26	0.233	0.35	6.24	6.5	0
23793	Xxylt1	chr16	31070768	31071268	10164	0.26	0.233	0.35	6.07	6.33	0
23794	Snrpb2	chr2	143062755	143063255	0	0.26	0.233	0.351	6.26	6.52	0
23795	Sigmar1	chr4	41760191	41760691	-4034	0.26	0.235	0.353	6.12	6.38	0
23796	Gm19078	chr6	71976508	71977008	-56664	0.26	0.24	0.358	6	6.26	0
23797	Cdk2ap2	chr19	4097309	4097809	127	0.26	0.24	0.358	5.9	6.16	0
23798	4930595D18Rik	chr12	111225314	111225814	-40823	0.26	0.24	0.358	6.52	6.79	0
23799	Aco1	chr4	40143163	40143663	82	0.26	0.24	0.358	6.14	6.4	0
23800	Aldh1a7	chr19	20727407	20727907	0	0.26	0.24	0.358	5.91	6.17	0
23801	Emg1	chr6	124694104	124694604	17574	0.26	0.243	0.361	6.04	6.3	0
23802	AI429214	chr8	36993337	36993837	0	0.26	0.245	0.364	6.5	6.75	0
23803	Plekhg2	chr7	28372623	28373123	-24	0.26	0.246	0.365	6.76	7.01	0
23804	Gm3619	chr10	95475840	95476340	1777	0.26	0.247	0.366	5.84	6.1	0
23805	Gm14710	chrX	76108414	76108914	53691	0.26	0.248	0.367	5.91	6.18	0
23806	Zfp239	chr6	117879521	117880021	17421	0.26	0.249	0.369	6.26	6.52	0
23807	Chd3	chr11	69366303	69366803	2603	0.26	0.25	0.369	7.13	7.39	0
23808	Bfar	chr16	13671658	13672158	0	0.26	0.25	0.37	6.08	6.33	0
23809	Tagap	chr17	7924256	7924756	-1244	0.26	0.251	0.371	6.3	6.55	0
23810	Prkd3	chr17	79024477	79024977	-3661	0.26	0.253	0.373	6.69	6.95	0
23811	Spire1	chr18	67598340	67598840	11950	0.26	0.255	0.375	6.2	6.46	0
23812	Rogdi	chr16	5013395	5013895	0	0.26	0.256	0.377	6.12	6.38	0
23813	Ice1	chr13	70637531	70638031	0	0.26	0.257	0.378	5.94	6.2	0
23814	Oxct1	chr15	4026189	4026689	0	0.26	0.258	0.378	5.95	6.21	0
23815	Ppp1r8	chr4	132843040	132843540	0	0.26	0.259	0.38	6.3	6.56	0
23816	Myocd	chr11	65257806	65258306	11683	0.26	0.261	0.382	6.27	6.53	0
23817	Gm13472	chr2	48441301	48441801	53264	0.26	0.264	0.386	5.97	6.22	0
23818	Fam71a	chr1	191183232	191183732	-18415	0.26	0.268	0.39	6.12	6.39	0
23819	Rock1	chr18	10178058	10178558	3487	0.26	0.271	0.394	5.73	5.99	0
23820	Adk	chr14	21075636	21076136	23062	0.26	0.274	0.397	6.79	7.05	0
23821	Capn15	chr17	25985630	25986130	0	0.26	0.274	0.397	5.59	5.85	0
23822	Zmynd8	chr2	165873864	165874364	24652	0.26	0.274	0.397	5.59	5.85	0
23823	Galk1	chr11	116004950	116005450	7269	0.26	0.274	0.397	5.76	6.02	0
23824	Srsf12	chr4	33248448	33248948	39457	0.26	0.275	0.399	5.91	6.18	0
23825	Arhgap24	chr5	102481202	102481702	0	0.26	0.276	0.4	6.7	6.96	0
23826	Gins2	chr8	120425042	120425542	163762	0.26	0.279	0.403	5.97	6.23	0
23827	Mat2b	chr11	40690354	40690854	4349	0.26	0.279	0.403	5.85	6.11	0
23828	Eif2s2	chr2	154899386	154899886	-6451	0.26	0.28	0.404	5.71	5.96	0
23829	Ppp2r3a	chr9	101181903	101182403	69392	0.26	0.285	0.409	5.57	5.83	0
23830	Acot1	chr12	84009159	84009659	0	0.26	0.285	0.41	6.05	6.31	0
23831	Cpeb2	chr5	43232846	43233346	0	0.26	0.286	0.411	5.71	5.97	0
23832	Tsc22d4	chr5	137745796	137746296	66	0.26	0.286	0.411	5.89	6.15	0
23833	Agxt	chr1	93130234	93130734	-4506	0.26	0.291	0.416	6.95	7.21	0
23834	Baiap2	chr11	119945307	119945807	2544	0.26	0.292	0.417	7.7	7.95	0
23835	Abcd4	chr12	84617240	84617740	0	0.26	0.293	0.419	5.76	6.02	0
23836	Fam180a	chr6	35379875	35380375	-53734	0.26	0.293	0.419	6.01	6.27	0
23837	Them6	chr15	74720915	74721415	0	0.26	0.294	0.419	5.91	6.16	0
23838	Eif3k	chr7	28981548	28982048	0	0.26	0.297	0.422	5.92	6.18	0
23839	Rab11b	chr17	33760325	33760825	0	0.26	0.298	0.424	6.13	6.39	0
23840	Myh14	chr7	44669062	44669562	1281	0.26	0.299	0.425	5.52	5.78	0
23841	Ccdc107	chr4	43492819	43493319	0	0.26	0.299	0.425	5.63	5.89	0
23842	Myl9	chr2	156726271	156726771	-48649	0.26	0.3	0.426	5.46	5.72	0
23843	Gm28155	chr13	9181820	9182320	-40939	0.26	0.302	0.428	5.5	5.76	0
23844	Srgap3	chr6	112855132	112855632	91634	0.26	0.302	0.428	6.14	6.39	0
23845	Nwd1	chr8	72664248	72664748	17537	0.26	0.302	0.429	5.92	6.18	0
23846	Golga1	chr2	39065235	39065735	0	0.26	0.303	0.429	5.81	6.07	0
23847	Socs1	chr16	10741040	10741540	43996	0.26	0.304	0.43	6.03	6.29	0
23848	Plekhf2	chr4	11015096	11015596	-7169	0.26	0.304	0.431	6.59	6.85	0
23849	Ralbp1	chr17	65884930	65885430	368	0.26	0.305	0.432	6.25	6.51	0
23850	Arhgef37	chr18	61505291	61505791	30745	0.26	0.306	0.432	5.78	6.04	0
23851	Trim8	chr19	46499614	46500114	-1534	0.26	0.307	0.433	5.61	5.87	0
23852	Slc33a1	chr3	63964407	63964907	0	0.26	0.307	0.433	5.68	5.94	0
23853	Sgip1	chr4	102493296	102493796	-247501	0.26	0.307	0.433	5.6	5.86	0
23854	Taf1	chrX	101532256	101532756	0	0.26	0.308	0.435	5.35	5.61	0
23855	Cldn19	chr4	119248556	119249056	-6358	0.26	0.309	0.435	5.53	5.79	0
23856	Birc3	chr9	7929560	7930060	-56374	0.26	0.311	0.438	5.5	5.76	0
23857	Nfkb1	chr3	135628644	135629144	62403	0.26	0.313	0.44	5.85	6.1	0
23858	Uba52	chr8	70510265	70510765	36	0.26	0.313	0.44	5.26	5.52	0
23859	Myl9	chr2	156731967	156732467	-42953	0.26	0.313	0.44	5.73	5.98	0
23860	Gm20397	chr9	117092083	117092583	26556	0.26	0.315	0.443	5.51	5.76	0
23861	Myof	chr19	38038245	38038745	4832	0.26	0.316	0.443	5.82	6.08	0
23862	Shh	chr5	28477761	28478261	-10505	0.26	0.317	0.445	5.68	5.94	0
23863	AC166058.1	chr17	65657824	65658324	3254	0.26	0.317	0.445	8.42	8.67	0
23864	Cry1	chr10	85189225	85189725	-4161	0.26	0.317	0.445	5.59	5.86	0
23865	Sh3tc1	chr5	35743137	35743637	-3150	0.26	0.322	0.449	5.3	5.56	0
23866	Gm5654	chr12	79675261	79675761	263878	0.26	0.325	0.453	5.3	5.56	0
23867	AC117662.2	chr16	36747036	36747536	11449	0.26	0.325	0.453	5.37	5.62	0
23868	Nr2f2	chr7	70354855	70355355	11380	0.26	0.326	0.454	5.49	5.75	0
23869	Src	chr2	157451585	157452085	33141	0.26	0.326	0.454	5.82	6.07	0
23870	Slc52a3	chr2	152008983	152009483	12472	0.26	0.329	0.457	5.41	5.67	0
23871	Pgap3	chr11	98393265	98393765	6725	0.26	0.33	0.458	5.29	5.55	0
23872	Npcd	chr15	79830301	79830801	3436	0.26	0.33	0.458	5.2	5.46	0
23873	Tardbp	chr4	148626774	148627274	0	0.26	0.33	0.458	5.19	5.45	0
23874	Plxna1	chr6	89461316	89461816	-98696	0.26	0.33	0.458	5.96	6.22	0
23875	Ndufa10	chr1	92473588	92474088	0	0.26	0.33	0.458	5.22	5.48	0
23876	Ankrd9	chr12	110978920	110979420	0	0.26	0.331	0.459	5.75	6.01	0
23877	Polr2j	chr5	136102058	136102558	-14073	0.26	0.331	0.459	5.27	5.53	0
23878	Raf1	chr6	115676321	115676821	0	0.26	0.331	0.46	6.05	6.31	0
23879	Hacd2	chr16	35067064	35067564	44636	0.26	0.332	0.461	5.73	5.98	0
23880	Slc35g1	chr19	38406547	38407047	10567	0.26	0.335	0.464	5.52	5.78	0
23881	Rasa3	chr8	13677532	13678032	0	0.26	0.336	0.465	6.2	6.46	0
23882	Ssrp1	chr2	85036869	85037369	0	0.26	0.337	0.465	5.17	5.43	0
23883	Rint1	chr5	23787376	23787876	0	0.26	0.339	0.467	5.82	6.08	0
23884	Trim27	chr13	21169761	21170261	-9184	0.26	0.342	0.471	5.53	5.78	0
23885	Bmpr2	chr1	59729988	59730488	-32912	0.26	0.345	0.474	5.43	5.69	0
23886	Zdhhc1	chr8	105493431	105493931	2971	0.26	0.347	0.476	5.37	5.63	0
23887	Svopl	chr6	38066203	38066703	-19207	0.26	0.35	0.478	5.05	5.31	0
23888	Comt	chr16	18454492	18454992	-27640	0.26	0.35	0.478	5.08	5.34	0
23889	Actn1	chr12	80208376	80208876	51495	0.26	0.355	0.484	5.03	5.28	0
23890	Eif2b5	chr16	20496576	20497076	-1741	0.26	0.355	0.484	5.82	6.08	0
23891	Tnfaip8	chr18	49979257	49979757	0	0.26	0.359	0.488	5.34	5.6	0
23892	Gm47867	chr10	40278120	40278620	3433	0.26	0.359	0.488	5.1	5.36	0
23893	Vegfa	chr17	46010157	46010657	21712	0.26	0.361	0.49	5	5.27	0
23894	Vma21	chrX	71846682	71847182	30758	0.26	0.362	0.491	5	5.26	0
23895	Pdcd6ip	chr9	113706759	113707259	1000	0.26	0.362	0.491	5.63	5.89	0
23896	Ccdc6	chr10	70085384	70085884	-11237	0.26	0.365	0.494	6.41	6.67	0
23897	Otud5	chrX	7841056	7841556	0	0.26	0.365	0.495	5.32	5.57	0
23898	Atp5h	chr11	115419689	115420189	0	0.26	0.375	0.504	5.44	5.7	0
23899	Arhgef17	chr7	100911156	100911656	20451	0.26	0.377	0.507	4.87	5.12	0
23900	Fam13b	chr18	34505779	34506279	544	0.26	0.379	0.509	4.89	5.15	0
23901	Npc2	chr12	84767471	84767971	5181	0.26	0.381	0.511	5.14	5.4	0
23902	Dip2b	chr15	100038300	100038800	0	0.26	0.382	0.511	5.12	5.37	0
23903	Gm11509	chr11	88334834	88335334	-326	0.26	0.382	0.512	4.91	5.17	0
23904	Tlr3	chr8	45454251	45454751	-43171	0.26	0.383	0.512	4.97	5.23	0
23905	Gm21839	chr5	135651495	135651995	-7159	0.26	0.386	0.515	5.09	5.35	0
23906	1700020L24Rik	chr11	83448126	83448626	10449	0.26	0.386	0.516	5.36	5.61	0
23907	Rtn4rl2	chr2	84889883	84890383	-3173	0.26	0.387	0.516	4.85	5.11	0
23908	Gm13967	chr2	113535606	113536106	150925	0.26	0.388	0.517	4.82	5.09	0
23909	Golph3	chr15	12313244	12313744	-7706	0.26	0.389	0.519	5.02	5.28	0
23910	Wipi1	chr11	109554496	109554996	56971	0.26	0.389	0.519	5.14	5.4	0
23911	Tgds	chr14	118132498	118132998	0	0.26	0.39	0.519	4.73	4.99	0
23912	Sde2	chr1	180847956	180848456	-2671	0.26	0.395	0.525	6.08	6.35	0
23913	Serhl	chr15	83065555	83066055	-23451	0.26	0.396	0.526	4.86	5.12	0
23914	Insig1	chr5	28093834	28094334	22471	0.26	0.398	0.527	5.2	5.46	0
23915	Mctp2	chr7	72239976	72240476	66132	0.26	0.398	0.527	4.92	5.18	0
23916	Dis3l	chr9	64340369	64340869	419	0.26	0.399	0.528	5.39	5.65	0
23917	Nr2f2	chr7	70365265	70365765	970	0.26	0.399	0.529	5.61	5.87	0
23918	Selenos	chr7	66079185	66079685	0	0.26	0.401	0.53	5.44	5.7	0
23919	Klhdc8a	chr1	132295421	132295921	-2705	0.26	0.402	0.531	4.71	4.97	0
23920	Ep400	chr5	110723557	110724057	46660	0.26	0.402	0.531	5.3	5.56	0
23921	Lrig2	chr3	104541287	104541787	-29369	0.26	0.402	0.531	4.87	5.14	0
23922	Gtf2h4	chr17	35673558	35674058	0	0.26	0.403	0.532	5.74	6	0
23923	Pdcd10	chr3	75555943	75556443	413	0.26	0.404	0.533	4.93	5.19	0
23924	Mecom	chr3	30284062	30284562	263446	0.26	0.406	0.535	4.53	4.8	0
23925	Rarb	chr14	16781868	16782368	36788	0.26	0.408	0.537	4.87	5.13	0
23926	Setbp1	chr18	79108522	79109022	369	0.26	0.408	0.537	5.17	5.43	0
23927	Tns1	chr1	74123015	74123515	934	0.26	0.409	0.538	4.66	4.92	0
23928	Gm47536	chr9	32223983	32224483	-48815	0.26	0.411	0.54	5.18	5.44	0
23929	Tmem53	chr4	117229595	117230095	-21856	0.26	0.411	0.541	4.96	5.22	0
23930	Cep72	chr13	74061854	74062354	0	0.26	0.415	0.544	5.21	5.47	0
23931	Cpxm2	chr7	132136543	132137043	17696	0.26	0.416	0.545	4.64	4.9	0
23932	Fosl2	chr5	31966712	31967212	-168589	0.26	0.417	0.546	6.98	7.24	0
23933	Gm49250	chr15	8570689	8571189	-41098	0.26	0.418	0.547	5.06	5.31	0
23934	Mettl14	chr3	123385261	123385761	347	0.26	0.423	0.552	5.09	5.35	0
23935	Cyp27a1	chr1	74697367	74697867	-15707	0.26	0.426	0.555	4.64	4.9	0
23936	Gm19056	chr12	32910776	32911276	18671	0.26	0.427	0.555	4.86	5.13	0
23937	Atp5k-ps2	chr2	173992999	173993499	-8308	0.26	0.427	0.556	4.61	4.87	0
23938	Cd9	chr6	125475944	125476444	18347	0.26	0.432	0.56	4.45	4.71	0
23939	B230303A05Rik	chr13	16020623	16021123	2300	0.26	0.433	0.561	4.3	4.57	0
23940	Apbb2	chr5	66596845	66597345	21439	0.26	0.434	0.562	4.45	4.72	0
23941	Dph3	chr14	32086260	32086760	-531	0.26	0.434	0.562	5.02	5.29	0
23942	Gm14314	chr2	178758321	178758821	262312	0.26	0.435	0.563	4.88	5.14	0
23943	Sh3rf1	chr8	61273272	61273772	49400	0.26	0.435	0.563	4.73	4.98	0
23944	Cyth3	chr5	143625392	143625892	2945	0.26	0.435	0.563	7.18	7.44	0
23945	Gm13005	chr4	137210307	137210807	9592	0.26	0.435	0.563	5.09	5.34	0
23946	Gm49186	chr15	50261454	50261954	348072	0.26	0.435	0.563	4.73	4.99	0
23947	Pigu	chr2	155357997	155358497	-567	0.26	0.435	0.563	4.58	4.84	0
23948	Shroom3	chr5	92839320	92839820	155885	0.26	0.436	0.564	4.58	4.85	0
23949	Gm45100	chr7	67630804	67631304	-6461	0.26	0.439	0.567	4.73	4.99	0
23950	Necap1	chr6	122874194	122874694	0	0.26	0.441	0.568	5.04	5.29	0
23951	Gnb4	chr3	32658681	32659181	-42096	0.26	0.442	0.57	5	5.26	0
23952	Stk3	chr15	35134749	35135691	43230	0.26	0.445	0.572	5.65	5.9	0
23953	Baiap2	chr11	119935393	119935893	-6870	0.26	0.447	0.574	4.64	4.89	0
23954	Rab3c	chr13	109547662	109548162	732834	0.26	0.451	0.578	5.31	5.58	0
23955	Cdca2	chr14	67709541	67710041	5800	0.26	0.46	0.587	4.2	4.46	0
23956	Rbm33	chr5	28329332	28329832	12211	0.26	0.461	0.587	4.23	4.49	0
23957	Mrpl44	chr1	79752719	79753219	-22799	0.26	0.462	0.588	5.65	5.91	0
23958	Angpt2	chr8	18767944	18768444	-26382	0.26	0.462	0.588	4.21	4.46	0
23959	Ncbp1	chr4	46126488	46126988	-11625	0.26	0.464	0.59	4.36	4.62	0
23960	Wdr7	chr18	63859875	63860375	151180	0.26	0.465	0.591	4.68	4.94	0
23961	Kcnk1	chr8	126081253	126081753	86083	0.26	0.466	0.592	4.07	4.33	0
23962	Elmo1	chr13	20297740	20298240	207144	0.26	0.471	0.597	4.17	4.44	0
23963	Gm5119	chr9	15681765	15682265	-637	0.26	0.472	0.598	5	5.25	0
23964	Pla2g4a	chr1	149912988	149913488	47802	0.26	0.473	0.599	4.74	5	0
23965	Tbc1d4	chr14	101608982	101609482	0	0.26	0.474	0.6	5.46	5.72	0
23966	Pabpc2	chr18	39828133	39828633	54636	0.26	0.492	0.616	4.3	4.56	0
23967	Tmem151b	chr17	45552018	45552518	-2341	0.26	0.497	0.62	4.3	4.56	0
23968	Fcrls	chr3	87243562	87244062	19676	0.26	0.497	0.62	4.3	4.56	0
23969	Gkap1	chr13	58287736	58288236	-12037	0.26	0.498	0.621	4.34	4.6	0
23970	Dek	chr13	47105917	47106417	0	0.26	0.501	0.624	5.45	5.71	0
23971	Ush2a	chr1	188471648	188472148	209625	0.26	0.503	0.626	4.1	4.37	0
23972	Snx2	chr18	53137392	53137892	-38473	0.26	0.504	0.627	5.04	5.3	0
23973	Ndel1	chr11	68818267	68818767	53091	0.26	0.507	0.63	4.45	4.7	0
23974	Rtkn2	chr10	67955830	67956330	-23240	0.26	0.518	0.638	4.78	5.03	0
23975	Gm11927	chr4	32057021	32057521	5283	0.26	0.539	0.657	4.67	4.94	0
23976	Ppp1r3c	chr19	36736448	36736948	0	0.26	0.574	0.687	4.85	5.11	0
23977	Kctd12	chr14	102982810	102983310	-173	0.26	0.578	0.691	4.9	5.16	0
23978	Tomm20	chr8	126829408	126829908	115936	0.27	0.0417	0.088	7.72	8	0
23979	Klf6	chr13	5769591	5770091	-91391	0.27	0.0466	0.0963	7.54	7.82	0
23980	Gm43215	chr5	21203427	21203927	-10082	0.27	0.0549	0.11	7.56	7.83	0
23981	Tatdn2	chr6	113686436	113686936	-10114	0.27	0.0683	0.132	7.85	8.12	0
23982	Frmd6	chr12	70794918	70795418	-30096	0.27	0.0723	0.138	7.3	7.58	0
23983	Gm10157	chr9	118731594	118732094	105861	0.27	0.0781	0.147	8	8.27	0
23984	Trio	chr15	27992248	27992748	33100	0.27	0.0879	0.162	7.63	7.9	0
23985	Smad6	chr9	64021763	64022263	0	0.27	0.0924	0.169	7.33	7.6	0
23986	Gm5055	chr9	40422305	40422805	-64915	0.27	0.0952	0.173	7.79	8.06	0
23987	Dusp14	chr11	84095042	84095542	-25781	0.27	0.0953	0.173	7.17	7.44	0
23988	Rab11fip4	chr11	79703463	79703963	112251	0.27	0.105	0.187	6.85	7.13	0
23989	Tmed2	chr5	124540355	124540855	0	0.27	0.105	0.188	7.11	7.37	0
23990	Abcc5	chr16	20391690	20392190	34204	0.27	0.118	0.205	7.34	7.6	0
23991	Ttc27	chr17	74669940	74670440	-47292	0.27	0.12	0.208	6.85	7.13	0
23992	Pcid2	chr8	13104588	13105088	371	0.27	0.127	0.218	7.45	7.72	0
23993	Coa4	chr7	100536687	100537187	0	0.27	0.128	0.219	6.73	7	0
23994	AC165079.1	chr16	34125550	34126050	-118093	0.27	0.133	0.226	7.16	7.43	0
23995	Fam129b	chr2	32874759	32875259	-855	0.27	0.134	0.227	6.95	7.22	0
23996	Gm11492	chr11	87554584	87555551	-11102	0.27	0.135	0.229	6.85	7.12	0
23997	Miga2	chr2	30371510	30372010	7277	0.27	0.136	0.23	7.6	7.88	0
23998	Lbr	chr1	181841711	181842211	835	0.27	0.137	0.232	6.87	7.14	0
23999	Tnfaip1	chr11	78535322	78535822	510	0.27	0.139	0.235	7.01	7.29	0
24000	Tmsb4x	chrX	167233160	167233660	-23845	0.27	0.141	0.237	6.95	7.23	0
24001	Ddx24	chr12	103425671	103426171	0	0.27	0.142	0.239	6.56	6.83	0
24002	Ascc1	chr10	59978697	59979197	-23608	0.27	0.145	0.243	6.62	6.9	0
24003	Susd2	chr10	75645546	75646046	-1538	0.27	0.145	0.243	7.35	7.61	0
24004	Zmym4	chr4	126968088	126968588	0	0.27	0.15	0.25	6.96	7.23	0
24005	Gm26959	chr18	55582827	55583327	162901	0.27	0.152	0.251	7.72	7.99	0
24006	Sec14l1	chr11	117081551	117082051	-33117	0.27	0.152	0.252	6.49	6.76	0
24007	Gm18942	chr10	18407362	18407862	-70121	0.27	0.155	0.255	6.57	6.84	0
24008	Smyd5	chr6	85433846	85434346	1857	0.27	0.162	0.264	6.7	6.97	0
24009	Kras	chr6	145240265	145240765	9474	0.27	0.163	0.266	7.27	7.54	0
24010	G3bp1	chr11	55468986	55469486	-199	0.27	0.165	0.268	7.2	7.47	0
24011	Slc44a3	chr3	121530518	121531018	1386	0.27	0.165	0.268	7.24	7.51	0
24012	BC055324	chr1	163994579	163995079	0	0.27	0.166	0.269	6.71	6.98	0
24013	Fam117b	chr1	59915763	59916263	2757	0.27	0.168	0.272	6.53	6.8	0
24014	Rgmb	chr17	15809924	15810424	20615	0.27	0.17	0.274	6.89	7.16	0
24015	Skida1	chr2	18049369	18049869	-318	0.27	0.17	0.275	6.8	7.07	0
24016	Gm2a	chr11	55097643	55098143	0	0.27	0.171	0.276	6.59	6.86	0
24017	Ifnlr1	chr4	135676462	135676962	-9325	0.27	0.171	0.276	7.27	7.54	0
24018	Ablim3	chr18	61923662	61924162	-11810	0.27	0.172	0.277	6.37	6.65	0
24019	Inpp5a	chr7	139409930	139410430	20821	0.27	0.173	0.277	6.82	7.09	0
24020	Gm43472	chr3	53221468	53221968	125261	0.27	0.173	0.278	8.06	8.33	0
24021	Gm20479	chr7	27361244	27361744	-3825	0.27	0.175	0.28	7.29	7.57	0
24022	Myom3	chr4	135797861	135798361	38146	0.27	0.175	0.28	6.57	6.84	0
24023	Pdhb	chr14	8172974	8173474	0	0.27	0.178	0.284	6.24	6.52	0
24024	Gm16072	chr18	12275250	12275750	-11654	0.27	0.181	0.288	7.44	7.71	0
24025	Iah1	chr12	21320351	21320851	3962	0.27	0.182	0.289	6.6	6.86	0
24026	Zfp787	chr7	6155961	6156461	0	0.27	0.184	0.291	6.36	6.63	0
24027	Gm35106	chr3	65974059	65974559	-4908	0.27	0.184	0.291	6.56	6.83	0
24028	CT030665.1	chr16	95855236	95855736	100936	0.27	0.187	0.296	8.03	8.3	0
24029	Eya2	chr2	165622584	165623084	27552	0.27	0.193	0.303	6.33	6.6	0
24030	Gm29803	chr6	135144441	135144941	-9989	0.27	0.195	0.306	6.47	6.74	0
24031	Txnip	chr3	96555217	96555717	-2240	0.27	0.196	0.306	6.75	7.02	0
24032	Spen	chr4	141514093	141514593	24004	0.27	0.198	0.31	6.5	6.76	0
24033	Chmp4b	chr2	154657817	154658317	6112	0.27	0.199	0.31	6.15	6.42	0
24034	Dctpp1	chr7	127260600	127261100	0	0.27	0.199	0.31	6.54	6.81	0
24035	Gm7863	chr9	72133156	72133656	4569	0.27	0.201	0.312	6.47	6.75	0
24036	Slc44a3	chr3	121532181	121532681	0	0.27	0.201	0.312	6.58	6.85	0
24037	Zfand6	chr7	84689734	84690234	0	0.27	0.201	0.313	6.48	6.74	0
24038	Ptprc	chr1	138029002	138029502	146206	0.27	0.205	0.318	6.16	6.43	0
24039	Arhgap12	chr18	6135992	6136492	0	0.27	0.206	0.318	6.86	7.13	0
24040	Lrrc74a	chr12	86771972	86772472	37603	0.27	0.207	0.32	6.41	6.69	0
24041	Tepsin	chr11	120098703	120099203	0	0.27	0.208	0.321	6.02	6.3	0
24042	Map3k14	chr11	103267299	103267799	0	0.27	0.209	0.322	5.99	6.26	0
24043	Zbtb38	chr9	96727563	96728063	24768	0.27	0.209	0.322	5.95	6.22	0
24044	Irf2bp2	chr8	126758070	126758570	-164084	0.27	0.21	0.323	6.51	6.78	0
24045	AC115970.1	chr10	96075903	96076403	19602	0.27	0.21	0.324	6.57	6.84	0
24046	Hras	chr7	141193943	141194443	0	0.27	0.212	0.326	6.16	6.43	0
24047	Prdm16	chr4	154499719	154500219	136654	0.27	0.212	0.326	6.2	6.47	0
24048	Clint1	chr11	45850288	45850788	-1263	0.27	0.213	0.327	6.23	6.49	0
24049	Dazap1	chr10	80261687	80262187	201	0.27	0.213	0.327	6.33	6.6	0
24050	Ror1	chr4	100033880	100034380	-61411	0.27	0.213	0.328	6.25	6.52	0
24051	Sgpp2	chr1	78340479	78340979	30134	0.27	0.214	0.328	6.82	7.09	0
24052	Sftpa1	chr14	41136935	41137435	5153	0.27	0.216	0.331	5.99	6.25	0
24053	Oaz1-ps	chr17	17293998	17294498	51642	0.27	0.219	0.334	6.53	6.8	0
24054	Col4a1	chr8	11372034	11372534	-59208	0.27	0.22	0.335	6.25	6.51	0
24055	Npc2	chr12	84745652	84746152	27000	0.27	0.22	0.335	6.19	6.46	0
24056	Camta1	chr4	151861851	151862351	0	0.27	0.222	0.338	6.22	6.49	0
24057	St8sia2	chr7	74130150	74130650	-116460	0.27	0.223	0.338	5.91	6.17	0
24058	Gm11822	chr4	11452622	11453122	-31858	0.27	0.223	0.338	6.31	6.58	0
24059	Telo2	chr17	25115522	25116022	0	0.27	0.223	0.339	6.22	6.49	0
24060	Brms1l	chr12	55934116	55934616	97792	0.27	0.223	0.339	6.05	6.32	0
24061	Gm6450	chr5	92849695	92850195	-153636	0.27	0.226	0.342	5.99	6.27	0
24062	Vwf	chr6	125591947	125592447	45173	0.27	0.226	0.342	5.97	6.24	0
24063	Ahcy	chr2	155050518	155051018	23479	0.27	0.227	0.343	6.63	6.9	0
24064	Gm8251	chr1	44064566	44065066	-2630	0.27	0.227	0.344	5.78	6.05	0
24065	Gm3145	chr17	11038209	11038709	139214	0.27	0.233	0.35	6.14	6.41	0
24066	Zmat2	chr18	36801692	36802192	7769	0.27	0.233	0.35	6.49	6.76	0
24067	Fam193b	chr13	55557253	55557753	13367	0.27	0.233	0.351	5.96	6.22	0
24068	Fos	chr12	85473595	85474095	0	0.27	0.235	0.352	6.11	6.38	0
24069	Eya1	chr1	14150662	14151162	159073	0.27	0.237	0.355	5.95	6.22	0
24070	Epb41l1	chr2	156447215	156447715	26306	0.27	0.238	0.355	6.72	6.99	0
24071	Slain1	chr14	103626084	103626584	-23644	0.27	0.245	0.364	5.94	6.21	0
24072	Wsb2	chr5	117363212	117363712	5908	0.27	0.245	0.364	5.68	5.96	0
24073	Vav1	chr17	57274996	57275496	-3604	0.27	0.245	0.364	6.08	6.35	0
24074	Mlh1	chr9	111271344	111271844	0	0.27	0.246	0.365	6.04	6.31	0
24075	Sh3rf1	chr8	61274544	61275044	50672	0.27	0.247	0.366	5.94	6.2	0
24076	Ruvbl1	chr6	88465178	88465678	0	0.27	0.248	0.368	5.97	6.24	0
24077	Rai1	chr11	60148535	60149035	43522	0.27	0.249	0.369	6.51	6.78	0
24078	Wdr1	chr5	38561318	38561818	1403	0.27	0.252	0.371	5.86	6.13	0
24079	Msl1	chr11	98786732	98787232	-8284	0.27	0.252	0.372	7.03	7.29	0
24080	Supt3	chr17	44623228	44623728	-153424	0.27	0.253	0.373	6.14	6.41	0
24081	Dact2	chr17	14204109	14204609	0	0.27	0.254	0.374	6.41	6.67	0
24082	Eif4a2	chr16	23107524	23108024	80	0.27	0.256	0.376	5.68	5.96	0
24083	Trpv2	chr11	62602564	62603064	28078	0.27	0.257	0.378	6.06	6.33	0
24084	Rpl21-ps7	chr17	83267464	83267964	-20582	0.27	0.258	0.379	5.64	5.9	0
24085	Slc6a7	chr18	60989056	60989556	24643	0.27	0.259	0.38	6.24	6.51	0
24086	Fam102a	chr2	32538524	32539024	3192	0.27	0.263	0.385	5.54	5.82	0
24087	Rps19	chr7	24884300	24884800	0	0.27	0.264	0.386	6.56	6.83	0
24088	Gtf3c6	chr10	40257831	40258331	0	0.27	0.264	0.386	5.57	5.84	0
24089	Bola1	chr3	96219490	96219990	0	0.27	0.265	0.386	5.79	6.06	0
24090	Glcci1	chr6	8472773	8473273	-36327	0.27	0.265	0.387	5.53	5.8	0
24091	Cops8	chr1	90603157	90603657	176	0.27	0.272	0.395	5.53	5.8	0
24092	Phka1	chrX	102645099	102645599	-853	0.27	0.272	0.395	5.6	5.86	0
24093	Rfx2	chr17	56810116	56810616	20397	0.27	0.274	0.397	5.59	5.85	0
24094	Spef1	chr2	131189955	131190455	-2673	0.27	0.275	0.399	5.93	6.2	0
24095	Kansl2	chr15	98534150	98534650	0	0.27	0.276	0.4	6.31	6.57	0
24096	Rubcn	chr16	32877524	32878024	0	0.27	0.277	0.401	5.59	5.86	0
24097	Rab30	chr7	92741257	92741757	0	0.27	0.277	0.401	6.33	6.61	0
24098	Nup153	chr13	46752540	46753040	-24600	0.27	0.28	0.403	5.64	5.91	0
24099	Irf9	chr14	55603848	55604348	277	0.27	0.283	0.407	5.33	5.61	0
24100	Gm16198	chr3	152122669	152123169	-30278	0.27	0.283	0.407	5.55	5.82	0
24101	Arsk	chr13	76098484	76098984	0	0.27	0.284	0.409	6.08	6.35	0
24102	Kazn	chr4	142173829	142174329	65072	0.27	0.285	0.409	5.4	5.68	0
24103	Arpc1a	chr5	145083499	145083999	0	0.27	0.286	0.411	5.65	5.92	0
24104	Grxcr2	chr18	41985079	41985579	13470	0.27	0.286	0.411	6.29	6.56	0
24105	Arap2	chr5	62629970	62630470	135689	0.27	0.287	0.412	5.92	6.19	0
24106	Trim25	chr11	89024223	89024723	24847	0.27	0.288	0.413	5.82	6.09	0
24107	Smim15	chr13	107887070	107887570	-156876	0.27	0.288	0.413	5.66	5.92	0
24108	1700001O22Rik	chr2	30753087	30753587	50074	0.27	0.289	0.414	7.59	7.86	0
24109	Sec22a	chr16	35308661	35309161	54757	0.27	0.29	0.415	5.32	5.59	0
24110	Lpcat3	chr6	124662750	124663250	0	0.27	0.293	0.419	5.38	5.64	0
24111	Gm19140	chr8	36452387	36452887	2007	0.27	0.294	0.419	5.44	5.7	0
24112	Polr2m	chr9	71485748	71486248	0	0.27	0.296	0.421	5.32	5.59	0
24113	Fbp2	chr13	62858206	62858706	0	0.27	0.297	0.423	5.29	5.56	0
24114	Penk	chr4	4140033	4140533	-1214	0.27	0.297	0.423	5.37	5.64	0
24115	Abhd5	chr9	122350373	122350873	-735	0.27	0.299	0.424	5.45	5.72	0
24116	Mrpl1	chr5	96206812	96207312	-2181	0.27	0.299	0.425	5.86	6.13	0
24117	Gm45473	chr7	112645631	112646131	-6651	0.27	0.3	0.426	6.7	6.96	0
24118	Itsn2	chr12	4571854	4572354	-20284	0.27	0.3	0.426	5.88	6.15	0
24119	Gins4	chr8	23237557	23238057	0	0.27	0.301	0.427	5.3	5.57	0
24120	Ddx28	chr8	106011258	106011758	124	0.27	0.301	0.427	5.35	5.61	0
24121	Kremen1	chr11	5243680	5244180	17378	0.27	0.302	0.428	5.32	5.59	0
24122	Gm9111	chr10	126845516	126846016	-35216	0.27	0.303	0.429	5.25	5.53	0
24123	S100a10	chr3	93554527	93555027	-53	0.27	0.304	0.431	5.25	5.53	0
24124	Slc9a1	chr4	133395110	133395610	25404	0.27	0.305	0.431	5.19	5.46	0
24125	Tnfsf15	chr4	63743640	63744140	973	0.27	0.307	0.433	5.56	5.84	0
24126	Ythdf2	chr4	132190057	132190557	21746	0.27	0.307	0.434	5.62	5.89	0
24127	Xpo7	chr14	70780686	70781186	-14058	0.27	0.307	0.434	5.58	5.85	0
24128	Oaz2-ps	chr3	135534044	135534544	-7512	0.27	0.308	0.434	5.19	5.46	0
24129	Ncf1	chr5	134251072	134251572	-21447	0.27	0.308	0.434	7.16	7.43	0
24130	Kif16b	chr2	142869622	142870122	31409	0.27	0.31	0.436	5.25	5.52	0
24131	Med12	chrX	101273830	101274330	0	0.27	0.311	0.437	5.27	5.54	0
24132	Gaa	chr11	119267700	119268200	0	0.27	0.313	0.441	5.5	5.77	0
24133	Gm37103	chr1	193086653	193087153	34153	0.27	0.314	0.441	5.69	5.96	0
24134	Gm12304	chr11	68071755	68072255	23709	0.27	0.315	0.442	5.14	5.41	0
24135	Cyb5r2	chr7	107695600	107696100	61932	0.27	0.315	0.442	5.17	5.44	0
24136	Ube2o	chr11	116571756	116572256	9191	0.27	0.319	0.446	5.45	5.72	0
24137	A930002H24Rik	chr17	63863569	63864069	0	0.27	0.319	0.446	5.36	5.63	0
24138	2010111I01Rik	chr13	63193396	63193896	228503	0.27	0.319	0.447	5.33	5.6	0
24139	Zbtb38	chr9	96759049	96759549	-6218	0.27	0.32	0.447	5.47	5.74	0
24140	Slc12a3	chr8	94296573	94297073	-32128	0.27	0.32	0.447	6	6.27	0
24141	Dhx34	chr7	16221830	16222330	0	0.27	0.321	0.449	5.38	5.65	0
24142	Ufm1	chr3	53863872	53864372	-42	0.27	0.321	0.449	5.35	5.62	0
24143	Atg4b	chr1	93727032	93727532	-23968	0.27	0.321	0.449	5.49	5.76	0
24144	Gm49483	chr15	99416464	99416964	2990	0.27	0.322	0.449	5.67	5.94	0
24145	Tnfsf15	chr4	63716169	63716669	28444	0.27	0.322	0.45	5.34	5.6	0
24146	Stk24	chr14	121344839	121345339	34672	0.27	0.324	0.452	5.47	5.74	0
24147	Ap1g1	chr8	109800338	109800838	21784	0.27	0.325	0.453	5.5	5.77	0
24148	Stambp	chr6	83577511	83578011	-4782	0.27	0.326	0.454	5.53	5.8	0
24149	Ak2	chr4	129015744	129016244	23786	0.27	0.326	0.454	5.5	5.77	0
24150	Cln8	chr8	14880088	14880588	-747	0.27	0.327	0.455	5.25	5.52	0
24151	Gm6997	chr14	79034317	79034817	-67749	0.27	0.328	0.456	5.42	5.69	0
24152	Ablim1	chr19	57273328	57273828	41091	0.27	0.33	0.458	5.22	5.49	0
24153	Emd	chrX	74254358	74254858	0	0.27	0.33	0.458	5.24	5.52	0
24154	Tgfb2	chr1	186609866	186610366	95623	0.27	0.33	0.458	5.17	5.44	0
24155	Clmn	chr12	104812635	104813135	51941	0.27	0.332	0.461	5.32	5.59	0
24156	Hmgn1	chr16	96127835	96128335	-106	0.27	0.335	0.463	5.51	5.77	0
24157	Gnptab	chr10	88385742	88386242	6610	0.27	0.335	0.463	5.62	5.89	0
24158	Rsl1d1	chr16	11203065	11203565	0	0.27	0.338	0.467	5.42	5.69	0
24159	Cipc	chr12	86923704	86924204	-22839	0.27	0.338	0.467	5.06	5.33	0
24160	Aimp1	chr3	132746984	132747484	-62614	0.27	0.339	0.468	5.06	5.33	0
24161	Slc24a3	chr2	145274731	145275231	106977	0.27	0.34	0.468	5.31	5.58	0
24162	7530416G11Rik	chr15	85479388	85479888	23339	0.27	0.34	0.469	5.25	5.52	0
24163	Gm29815	chr5	148681012	148681512	-67368	0.27	0.342	0.47	5.88	6.15	0
24164	Cdk5rap1	chr2	154372469	154372969	41	0.27	0.343	0.472	5.54	5.81	0
24165	Rpl13	chr8	123102107	123102607	0	0.27	0.347	0.476	5.31	5.57	0
24166	2020-03-02	chr1	184845798	184846298	153	0.27	0.347	0.476	5.01	5.27	0
24167	Rnf125	chr18	20961112	20961612	16487	0.27	0.347	0.476	5.68	5.95	0
24168	Itga9	chr9	118596655	118597155	-9535	0.27	0.348	0.477	5.1	5.38	0
24169	Gm7560	chr1	12295671	12296171	174711	0.27	0.349	0.478	5.05	5.31	0
24170	Rai14	chr15	10731445	10731945	-16821	0.27	0.35	0.478	5.06	5.33	0
24171	Gm13416	chr2	24574567	24575067	19446	0.27	0.353	0.482	5.41	5.68	0
24172	Anxa4	chr6	86806369	86806869	-12785	0.27	0.358	0.487	4.85	5.12	0
24173	Sox12	chr2	152397704	152398204	0	0.27	0.359	0.488	5.03	5.29	0
24174	Nap1l1	chr10	111422668	111423168	-50055	0.27	0.36	0.489	5.37	5.64	0
24175	Pdk3	chrX	93832070	93832570	0	0.27	0.363	0.492	4.8	5.07	0
24176	Gm43600	chr5	148811999	148812499	-114189	0.27	0.363	0.492	4.8	5.07	0
24177	Slc25a5-ps	chr14	10677567	10678067	-483462	0.27	0.366	0.495	4.82	5.09	0
24178	AC170998.1	chr17	28718227	28718727	-7356	0.27	0.366	0.495	5.04	5.31	0
24179	Kank3	chr17	33812340	33812840	1821	0.27	0.366	0.495	5	5.27	0
24180	Smpd5	chr15	76294077	76294577	0	0.27	0.366	0.496	5.7	5.97	0
24181	Shroom4	chrX	6494890	6495390	95036	0.27	0.37	0.499	4.89	5.16	0
24182	Plekha8	chr6	54593026	54593526	-1585	0.27	0.371	0.501	5.01	5.29	0
24183	Stk3	chr15	35183483	35183983	-4562	0.27	0.372	0.501	5.49	5.76	0
24184	Snx13	chr12	35063749	35064249	16563	0.27	0.372	0.501	4.87	5.14	0
24185	Ints6l	chrX	56454579	56455079	0	0.27	0.372	0.502	5.05	5.32	0
24186	Gars	chr6	55016495	55016995	-21012	0.27	0.373	0.503	5.05	5.32	0
24187	Rpl10-ps3	chr9	50333383	50333883	11085	0.27	0.374	0.503	4.86	5.13	0
24188	Gm11687	chr2	144143869	144144369	-496	0.27	0.374	0.503	5.54	5.81	0
24189	Slc48a1	chr15	97782711	97783211	4191	0.27	0.376	0.506	4.73	5	0
24190	2020-03-10	chr11	105462653	105463153	-5918	0.27	0.378	0.508	4.71	4.98	0
24191	Gm9506	chr4	149075801	149076301	-20082	0.27	0.38	0.51	4.73	5	0
24192	Dcp1a	chr14	30469135	30469635	-9900	0.27	0.382	0.512	4.64	4.91	0
24193	Gm48097	chr10	3191892	3192392	15872	0.27	0.384	0.514	5.92	6.19	0
24194	Tlr3	chr8	45410068	45410568	512	0.27	0.385	0.514	5.02	5.28	0
24195	Cdc42se1	chr3	95229232	95229732	500	0.27	0.386	0.515	5.3	5.57	0
24196	Gm12030	chr11	20132913	20133413	-9155	0.27	0.387	0.516	4.97	5.23	0
24197	Cd9	chr6	125515399	125515899	-20608	0.27	0.387	0.517	4.98	5.25	0
24198	Gm16253	chr3	96580123	96580623	3139	0.27	0.389	0.519	5.87	6.15	0
24199	Gm37994	chr1	167220479	167220979	-34091	0.27	0.392	0.521	4.81	5.08	0
24200	H3f3a	chr1	180777506	180778006	35937	0.27	0.393	0.522	5.42	5.69	0
24201	Lmbr1l	chr15	98922588	98923088	-4357	0.27	0.394	0.523	4.69	4.95	0
24202	Gm13835	chr6	31087412	31087912	54751	0.27	0.397	0.527	4.68	4.95	0
24203	Gm7707	chr14	32261828	32262328	5420	0.27	0.398	0.528	4.96	5.22	0
24204	Ttn	chr2	76866879	76867379	115168	0.27	0.4	0.53	4.68	4.95	0
24205	Gabpb1	chr2	126663401	126663901	12436	0.27	0.402	0.532	4.54	4.81	0
24206	Cav2	chr6	17200075	17200575	-80610	0.27	0.404	0.533	4.99	5.26	0
24207	Htra3	chr5	35674000	35674500	5282	0.27	0.404	0.534	4.62	4.89	0
24208	Gm19078	chr6	71980216	71980716	-60372	0.27	0.404	0.534	4.56	4.83	0
24209	Nhlrc1	chr13	47014386	47014886	0	0.27	0.407	0.536	5.29	5.56	0
24210	Arf1	chr11	59230402	59230902	-2132	0.27	0.411	0.54	4.64	4.91	0
24211	Lnx2	chr5	147054826	147055326	21260	0.27	0.415	0.544	4.82	5.09	0
24212	Ptpn13	chr5	103435783	103436283	10591	0.27	0.415	0.544	4.66	4.93	0
24213	Gm29641	chr1	62128291	62128791	-32952	0.27	0.417	0.546	5.1	5.37	0
24214	Mal	chr2	127656075	127656575	120	0.27	0.419	0.548	4.76	5.03	0
24215	Irx2	chr13	72634033	72634533	5213	0.27	0.42	0.548	4.43	4.7	0
24216	Rpl7a-ps3	chr15	36346047	36346547	-37103	0.27	0.42	0.549	5.26	5.53	0
24217	Pck1	chr2	173173384	173173884	20336	0.27	0.42	0.549	4.63	4.91	0
24218	Gm37275	chr1	6936819	6937319	7060	0.27	0.426	0.555	4.3	4.57	0
24219	Gm43812	chr5	32564643	32565143	13983	0.27	0.428	0.557	4.45	4.72	0
24220	Gm7672	chr10	21995216	21995716	51269	0.27	0.431	0.56	4.45	4.72	0
24221	Dnajc1	chr2	18387243	18387743	5087	0.27	0.431	0.56	4.45	4.72	0
24222	Krt8	chr15	101980037	101980537	23945	0.27	0.431	0.56	4.61	4.88	0
24223	Jade2	chr11	51817680	51818180	39473	0.27	0.432	0.56	4.48	4.75	0
24224	Anxa2	chr9	69466287	69466787	12667	0.27	0.435	0.563	4.33	4.6	0
24225	Slc12a8	chr16	33497191	33497691	-19637	0.27	0.442	0.57	4.42	4.69	0
24226	Smc6	chr12	11266927	11267427	1041	0.27	0.444	0.572	4.3	4.56	0
24227	Rab38	chr7	88432907	88433407	2634	0.27	0.444	0.572	5.41	5.68	0
24228	Laptm4a	chr12	8921418	8921918	0	0.27	0.445	0.572	5.52	5.79	0
24229	Gm14263	chr2	171314327	171314827	-359503	0.27	0.448	0.575	4.7	4.97	0
24230	Gm48670	chr10	42989847	42990347	102955	0.27	0.453	0.579	4.39	4.66	0
24231	Gcnt2	chr13	40854483	40854983	-4771	0.27	0.456	0.583	4.17	4.44	0
24232	Rps2-ps6	chr14	76292817	76293317	-55272	0.27	0.465	0.591	4.39	4.67	0
24233	Gm29603	chr9	88658287	88658787	60877	0.27	0.468	0.594	4.36	4.63	0
24234	Ppp1r3a	chr6	14712091	14712591	42683	0.27	0.47	0.596	4.17	4.44	0
24235	Gm4815	chr13	98621732	98622232	8231	0.27	0.477	0.602	4.36	4.63	0
24236	Gm43552	chr5	65492618	65493118	0	0.27	0.478	0.604	4.64	4.91	0
24237	Kdm3a	chr6	71627938	71628438	4552	0.27	0.491	0.615	4.14	4.41	0
24238	Gm12722	chr4	105437120	105437620	-62174	0.27	0.51	0.632	4.37	4.64	0
24239	Gm48658	chr10	94514255	94514755	138297	0.27	0.519	0.639	5.15	5.42	0
24240	Wnt11	chr7	98834644	98835144	0	0.27	0.531	0.65	4.04	4.31	0
24241	Gm49318	chr9	22070562	22071062	197	0.27	0.553	0.669	4.93	5.2	0
24242	Ric3	chr7	109021412	109021912	61419	0.27	0.556	0.672	4.07	4.35	0
24243	Kl	chr5	150839929	150840429	-112178	0.27	0.563	0.678	4.04	4.31	0
24244	Tatdn1	chr15	58933467	58933967	0	0.27	0.578	0.691	4.74	5.01	0
24245	Sh3pxd2a	chr19	47356571	47357071	107340	0.27	0.583	0.695	4.85	5.12	0
24246	Agtpbp1	chr13	59546987	59547487	37740	0.27	0.606	0.714	3.9	4.16	0
24247	Golt1a	chr1	133292543	133293043	-16757	0.28	0.037	0.0797	7.82	8.1	0
24248	Fut8	chr12	77151413	77151913	-86212	0.28	0.0422	0.0888	7.9	8.18	0
24249	Selenok	chr14	29968062	29968562	0	0.28	0.0801	0.15	7.22	7.5	0
24250	Flrt1	chr19	7108111	7108611	-2382	0.28	0.0814	0.152	7.9	8.18	0
24251	Lrrn3	chr12	41417036	41417536	68895	0.28	0.0816	0.153	7.04	7.32	0
24252	Cxcr5	chr9	44561516	44562016	0	0.28	0.0855	0.159	7.47	7.75	0
24253	Ppil1	chr17	29251846	29252346	11840	0.28	0.0884	0.163	7.09	7.38	0
24254	Kdelc2	chr9	53356467	53356967	-27058	0.28	0.0924	0.169	7.93	8.21	0
24255	Ranbp9	chr13	43493061	43493561	-11779	0.28	0.0924	0.169	6.89	7.18	0
24256	D5Ertd579e	chr5	36712972	36713472	-16948	0.28	0.0988	0.178	7.25	7.53	0
24257	Krt8	chr15	102004140	102004640	0	0.28	0.108	0.191	7.19	7.47	0
24258	Frmd8	chr19	5845301	5845801	29473	0.28	0.108	0.192	7.19	7.47	0
24259	Tvp23a	chr16	10452181	10452681	-4819	0.28	0.109	0.193	7.91	8.2	0
24260	Slc25a47	chr12	108841143	108841643	5097	0.28	0.118	0.205	7.97	8.25	0
24261	Dhrs3	chr4	144930419	144930919	37592	0.28	0.12	0.208	8.24	8.53	0
24262	Nrp1	chr8	128447351	128447851	88747	0.28	0.122	0.211	8.31	8.59	0
24263	Col5a1	chr2	27934311	27934811	47886	0.28	0.123	0.212	6.65	6.93	0
24264	Ldhal6b	chr17	5420109	5420609	-1342	0.28	0.124	0.214	7.11	7.39	0
24265	Hnrnpd	chr5	99978909	99979409	0	0.28	0.127	0.218	6.72	7	0
24266	Uchl1	chr5	66656298	66656798	-19293	0.28	0.131	0.224	6.7	6.99	0
24267	Edrf1	chr7	133636693	133637193	-350	0.28	0.132	0.224	6.55	6.84	0
24268	Icam4	chr9	21025140	21025640	-3733	0.28	0.132	0.224	8.47	8.75	0
24269	Wipf3	chr6	54404892	54405392	-24211	0.28	0.134	0.227	6.62	6.91	0
24270	Junb	chr8	84977277	84977777	941	0.28	0.134	0.227	6.58	6.86	0
24271	Slc4a5	chr6	83205782	83206282	-13546	0.28	0.138	0.233	6.51	6.78	0
24272	Hook2	chr8	84990166	84990666	0	0.28	0.14	0.236	7.85	8.14	0
24273	Yap1	chr9	7965557	7966057	38539	0.28	0.143	0.24	6.55	6.82	0
24274	Crlf3	chr11	80078206	80078706	2285	0.28	0.143	0.24	6.87	7.15	0
24275	Chtf18	chr17	25727275	25727775	0	0.28	0.148	0.246	6.55	6.83	0
24276	Hcrtr1	chr4	130125081	130125581	13778	0.28	0.15	0.249	7.03	7.32	0
24277	Zfp710	chr7	80024953	80025453	139	0.28	0.15	0.249	6.62	6.9	0
24278	Gm14512	chrX	12053467	12053967	68999	0.28	0.152	0.251	6.57	6.85	0
24279	Gm15599	chr17	5201804	5202304	-89694	0.28	0.152	0.252	6.36	6.64	0
24280	Ppp1r3c	chr19	36688044	36688544	48109	0.28	0.153	0.253	7.08	7.37	0
24281	Klf9	chr19	23141895	23142395	669	0.28	0.153	0.253	7.84	8.12	0
24282	Adal	chr2	121139270	121139770	-658	0.28	0.153	0.253	6.28	6.56	0
24283	Plxna1	chr6	89414089	89414589	-51469	0.28	0.155	0.255	8.69	8.97	0
24284	Gm3355	chr17	13867465	13867965	-4662	0.28	0.159	0.26	6.39	6.68	0
24285	Hip1r	chr5	123975775	123976275	2147	0.28	0.159	0.261	7.27	7.55	0
24286	Tarbp2	chr15	102518049	102518549	0	0.28	0.159	0.261	6.75	7.03	0
24287	Capzb	chr4	139179809	139180309	-12590	0.28	0.16	0.262	6.51	6.79	0
24288	Crtc2	chr3	90253975	90254475	0	0.28	0.161	0.263	6.27	6.55	0
24289	Polr2k-ps	chr11	95777834	95778334	16343	0.28	0.161	0.263	8.58	8.86	0
24290	Bach1	chr16	87725926	87726426	26981	0.28	0.167	0.271	7.83	8.11	0
24291	Gfra1	chr19	58413245	58413745	42164	0.28	0.172	0.277	6.93	7.2	0
24292	Gab1	chr8	80847866	80848366	32153	0.28	0.173	0.278	6.73	7.01	0
24293	Ntn1	chr11	68301583	68302083	98740	0.28	0.174	0.279	7.99	8.27	0
24294	Grcc10	chr6	124740950	124741450	0	0.28	0.174	0.279	6.34	6.62	0
24295	Gm8189	chr19	8518213	8518713	23085	0.28	0.176	0.282	6.44	6.72	0
24296	Zfp36l2	chr17	84188353	84188853	-406	0.28	0.178	0.284	6.04	6.33	0
24297	Mapk3	chr7	126760384	126760884	783	0.28	0.178	0.284	6.53	6.82	0
24298	Tlk1	chr2	70825082	70825582	146	0.28	0.179	0.285	6.08	6.37	0
24299	Zfand2b	chr1	75168478	75168978	0	0.28	0.182	0.289	6.21	6.49	0
24300	Prdm16	chr4	154636042	154636542	331	0.28	0.182	0.289	6.39	6.67	0
24301	Rmi1	chr13	58402278	58402778	30	0.28	0.182	0.289	6.16	6.44	0
24302	Taok2	chr7	126884684	126885184	0	0.28	0.183	0.291	6.42	6.7	0
24303	Anxa6	chr11	55023226	55023726	9719	0.28	0.184	0.291	6.12	6.4	0
24304	Sec22a	chr16	35282417	35282917	81001	0.28	0.187	0.296	6.16	6.44	0
24305	Eps8l1	chr7	4460906	4461406	232	0.28	0.188	0.296	6.4	6.68	0
24306	Cflar	chr1	58711326	58711826	0	0.28	0.188	0.297	6.06	6.34	0
24307	Usp39	chr6	72344202	72344702	482	0.28	0.189	0.298	6.61	6.89	0
24308	AC168090.2	chr17	6828818	6829318	38025	0.28	0.19	0.299	6.75	7.04	0
24309	Ppp1r14c	chr10	3446709	3447209	80652	0.28	0.191	0.301	7.25	7.53	0
24310	Gm18343	chr5	25452684	25453184	2379	0.28	0.193	0.303	6.71	7	0
24311	1700001O22Rik	chr2	30718283	30718783	84878	0.28	0.194	0.304	6.8	7.07	0
24312	Fkbp1a-ps1	chr14	76662866	76663366	-26002	0.28	0.196	0.307	6.5	6.78	0
24313	Noc4l	chr5	110607677	110608177	45240	0.28	0.197	0.308	6.53	6.81	0
24314	Fabp3	chr4	130302166	130302666	-5929	0.28	0.198	0.309	6.15	6.43	0
24315	Gtpbp4	chr13	9014396	9014896	-18313	0.28	0.199	0.31	6.04	6.31	0
24316	Tubd1	chr11	86587084	86587584	42093	0.28	0.201	0.313	6.43	6.71	0
24317	Lmcd1	chr6	112273491	112273991	0	0.28	0.203	0.315	6.47	6.75	0
24318	Eif2ak3	chr6	70843929	70844429	-86	0.28	0.207	0.32	7.46	7.74	0
24319	Cd34	chr1	194879617	194880117	-58702	0.28	0.208	0.321	6.04	6.32	0
24320	Rasgrf1	chr9	89954974	89955474	45066	0.28	0.21	0.323	6.22	6.5	0
24321	Sphk1	chr11	116520131	116520631	-10294	0.28	0.21	0.323	5.98	6.25	0
24322	Pdgfa	chr5	138971379	138971879	25491	0.28	0.21	0.323	6.22	6.5	0
24323	Ano10	chr9	122310441	122310941	-16018	0.28	0.211	0.324	6.05	6.32	0
24324	Bend5	chr4	111442616	111443116	27610	0.28	0.211	0.325	5.89	6.17	0
24325	Prss42	chr9	110790386	110790886	-7280	0.28	0.216	0.33	6.43	6.72	0
24326	Ogt	chrX	101639708	101640208	0	0.28	0.217	0.332	6.09	6.36	0
24327	Gm19898	chr12	99352087	99352587	106416	0.28	0.222	0.337	5.79	6.07	0
24328	Prkcd	chr14	30626020	30626520	0	0.28	0.222	0.338	6.09	6.37	0
24329	Gm17040	chr9	107298314	107298814	-1122	0.28	0.223	0.339	8	8.29	0
24330	Ubap2l	chr3	90061558	90062058	-8930	0.28	0.223	0.339	5.79	6.07	0
24331	Gm7653	chr9	62777446	62777946	-11958	0.28	0.224	0.34	5.81	6.09	0
24332	Mta1	chr12	113106310	113106810	8032	0.28	0.226	0.342	6.04	6.31	0
24333	Kctd20	chr17	28952385	28952885	435	0.28	0.226	0.342	5.65	5.93	0
24334	Adora2b	chr11	62145725	62146225	-102759	0.28	0.227	0.343	5.72	6	0
24335	Gm47010	chr14	67635248	67635748	-46456	0.28	0.227	0.344	5.88	6.16	0
24336	Selenbp1	chr3	94913636	94914136	-18920	0.28	0.229	0.345	6.78	7.06	0
24337	Gab1	chr8	80857651	80858151	22368	0.28	0.232	0.349	6.72	6.99	0
24338	Cmip	chr8	117224513	117225013	-32051	0.28	0.234	0.351	5.77	6.05	0
24339	Tecta	chr9	42426912	42427412	-26983	0.28	0.238	0.356	5.76	6.03	0
24340	Epha4	chr1	77051176	77051676	463412	0.28	0.24	0.358	6.09	6.36	0
24341	Samd10	chr2	181600854	181601354	-1642	0.28	0.241	0.359	6.34	6.61	0
24342	Myh14	chr7	44666678	44667178	3665	0.28	0.242	0.36	5.98	6.26	0
24343	Polr2a	chr11	69758472	69758972	0	0.28	0.242	0.36	6.59	6.87	0
24344	Kif1b	chr4	149306442	149306942	751	0.28	0.243	0.361	5.69	5.97	0
24345	Ssr1	chr13	37963324	37963824	30393	0.28	0.244	0.362	6.2	6.48	0
24346	Exo1	chr1	175893634	175894134	13053	0.28	0.244	0.362	6.09	6.36	0
24347	Gtpbp3	chr8	71488377	71488877	274	0.28	0.246	0.365	5.8	6.08	0
24348	Gm9359	chr12	31434210	31434710	15362	0.28	0.25	0.37	5.49	5.77	0
24349	Hes1	chr16	30066964	30067464	2580	0.28	0.251	0.37	5.65	5.93	0
24350	Gm12291	chr11	64627123	64627623	132404	0.28	0.251	0.371	7.19	7.47	0
24351	Aco2	chr15	81872131	81872631	0	0.28	0.255	0.376	5.99	6.27	0
24352	Fadd	chr7	144581535	144582035	428	0.28	0.256	0.377	6.41	6.69	0
24353	Cetn3	chr13	81783516	81784016	439	0.28	0.257	0.378	5.69	5.97	0
24354	Fgfr1	chr8	25537138	25537638	23484	0.28	0.26	0.381	6.27	6.55	0
24355	Hdlbp	chr1	93478169	93478669	146	0.28	0.264	0.386	6.34	6.62	0
24356	Zbtb18	chr1	177474010	177474510	31659	0.28	0.264	0.386	6.02	6.3	0
24357	Nps	chr7	135125262	135125762	-132941	0.28	0.265	0.387	6.18	6.47	0
24358	Klc2	chr19	5139539	5140039	-20979	0.28	0.265	0.387	6.05	6.33	0
24359	Hif1a	chr12	73809964	73810464	-90911	0.28	0.265	0.387	6.27	6.56	0
24360	Gm8847	chr13	100577832	100578332	-17800	0.28	0.266	0.388	6.08	6.36	0
24361	Coq10b	chr1	55052445	55052945	0	0.28	0.266	0.388	6.03	6.31	0
24362	Gm8618	chr1	134106665	134107165	-2203	0.28	0.267	0.389	5.48	5.76	0
24363	Cacng5	chr11	107860579	107861079	53976	0.28	0.267	0.389	5.95	6.23	0
24364	Mcpt8	chr14	56084223	56084723	550	0.28	0.267	0.39	6.06	6.34	0
24365	Fmc1	chr6	38534548	38535048	1046	0.28	0.268	0.39	5.68	5.96	0
24366	Tbpl1	chr10	22698418	22698918	33020	0.28	0.268	0.39	6.08	6.37	0
24367	Gm34302	chr3	63570461	63570961	-86582	0.28	0.268	0.39	5.47	5.75	0
24368	BC048679	chr7	81523055	81523555	-24774	0.28	0.269	0.391	5.96	6.24	0
24369	Gm5626	chr13	74522584	74523084	-10442	0.28	0.27	0.392	6.01	6.29	0
24370	Orc2	chr1	58504883	58505383	0	0.28	0.27	0.393	5.36	5.65	0
24371	Atxn2	chr5	121715041	121715541	3704	0.28	0.273	0.395	5.56	5.84	0
24372	Tmem114	chr16	8412202	8412702	12434	0.28	0.275	0.399	5.42	5.7	0
24373	Arhgef28	chr13	98027818	98028318	178121	0.28	0.276	0.4	5.64	5.92	0
24374	Gm7812	chr6	93895658	93896158	-245433	0.28	0.28	0.404	6.28	6.56	0
24375	Mettl7a3	chr15	100321045	100321545	-13384	0.28	0.281	0.405	5.24	5.52	0
24376	Rps14	chr18	60744502	60745002	-29508	0.28	0.282	0.406	5.26	5.54	0
24377	Osbpl7	chr11	97052138	97052638	1510	0.28	0.283	0.407	5.89	6.17	0
24378	Gm9298	chr14	99563994	99564494	66172	0.28	0.285	0.41	5.31	5.6	0
24379	Gm12216	chr11	53853649	53854149	5107	0.28	0.287	0.411	5.41	5.69	0
24380	Phykpl	chr11	51539548	51540048	-44709	0.28	0.288	0.413	5.41	5.69	0
24381	Maml3	chr3	52045908	52046408	58668	0.28	0.288	0.413	6.01	6.29	0
24382	Tor2a	chr2	32756880	32757380	0	0.28	0.291	0.416	5.34	5.61	0
24383	Wdr11	chr7	129591559	129592059	0	0.28	0.291	0.416	6.09	6.37	0
24384	Galm	chr17	80095945	80096445	-31026	0.28	0.292	0.418	5.41	5.69	0
24385	Fam83a	chr15	57976126	57976626	-8793	0.28	0.293	0.418	5.84	6.12	0
24386	Akr1b10	chr6	34384012	34384512	0	0.28	0.293	0.418	5.34	5.62	0
24387	Tmem120a	chr5	135744142	135744642	0	0.28	0.295	0.42	5.41	5.69	0
24388	Pla2g6	chr15	79328040	79328540	0	0.28	0.297	0.422	5.5	5.78	0
24389	Mia2	chr12	59129535	59130035	33736	0.28	0.3	0.426	5.98	6.26	0
24390	Hspb7	chr4	141426149	141426649	5370	0.28	0.3	0.426	5.12	5.4	0
24391	Pbx1	chr1	168709528	168710028	-277258	0.28	0.301	0.428	5.83	6.1	0
24392	Gm3096	chr9	101050477	101050977	-2565	0.28	0.303	0.429	5.1	5.38	0
24393	Gm18942	chr10	18388589	18389089	-51348	0.28	0.306	0.433	5.15	5.43	0
24394	Arhgap40	chr2	158523038	158523538	10242	0.28	0.306	0.433	5.15	5.43	0
24395	Gm11702	chr11	115647394	115647894	9665	0.28	0.307	0.433	5.37	5.66	0
24396	Nr2f2	chr7	70361534	70362034	4701	0.28	0.308	0.434	5.27	5.54	0
24397	Scd1	chr19	44388330	44388830	18879	0.28	0.308	0.434	5.25	5.53	0
24398	Fam126b	chr1	58564069	58564569	21754	0.28	0.31	0.436	5.07	5.35	0
24399	Krt25	chr11	99329496	99329996	-6545	0.28	0.31	0.436	5.36	5.64	0
24400	Gm46234	chr10	75277433	75277933	5102	0.28	0.311	0.437	5.15	5.44	0
24401	Fbxo34	chr14	47497273	47497773	46852	0.28	0.316	0.443	5.39	5.67	0
24402	Tmem40	chr6	115722205	115722705	39705	0.28	0.317	0.444	5.46	5.74	0
24403	Clic3	chr2	25455611	25456111	-727	0.28	0.319	0.446	4.93	5.21	0
24404	Rap1gap	chr4	137641482	137641982	-22744	0.28	0.319	0.447	5.13	5.41	0
24405	Slc7a13	chr4	19859239	19859739	40514	0.28	0.321	0.449	6.26	6.54	0
24406	Mfap3l	chr8	60633309	60633809	482	0.28	0.321	0.449	5.01	5.28	0
24407	Gm6018	chr9	71621955	71622455	-21815	0.28	0.322	0.45	5.36	5.64	0
24408	Shisa4	chr1	135368146	135368646	6591	0.28	0.326	0.453	5.22	5.5	0
24409	AC147227.1	chr18	4746040	4746540	2964	0.28	0.331	0.46	5.12	5.4	0
24410	Rfk	chr19	17591293	17591793	197250	0.28	0.331	0.46	4.89	5.17	0
24411	Gm13328	chr2	20525799	20526299	-289735	0.28	0.332	0.46	5.36	5.64	0
24412	Rmdn2	chr17	79603699	79604199	-7664	0.28	0.333	0.462	5.01	5.29	0
24413	C8b	chr4	104572378	104572878	-193439	0.28	0.333	0.462	5.48	5.76	0
24414	Fsip1	chr2	118206217	118206717	50249	0.28	0.335	0.464	5.08	5.36	0
24415	Rmc1	chr18	12168409	12168909	0	0.28	0.336	0.465	5.7	5.98	0
24416	Rsbn1l	chr5	20935855	20936355	20043	0.28	0.337	0.465	4.97	5.25	0
24417	Gm47199	chr9	99253739	99254239	5968	0.28	0.337	0.465	5.58	5.86	0
24418	Gm8990	chr13	108301448	108301948	8802	0.28	0.337	0.465	4.95	5.23	0
24419	Efnb1	chrX	99134715	99135215	-915	0.28	0.337	0.466	4.95	5.23	0
24420	Larp4b	chr13	9061317	9061817	-32064	0.28	0.338	0.466	5.26	5.54	0
24421	Ppp1r1c	chr2	79738890	79739390	31110	0.28	0.339	0.468	4.96	5.25	0
24422	Epb41l1	chr2	156460393	156460893	39484	0.28	0.341	0.47	4.95	5.22	0
24423	Akirin2	chr4	34551522	34552022	585	0.28	0.342	0.471	5.19	5.48	0
24424	Aldh1l1	chr6	90514736	90515236	28309	0.28	0.345	0.473	5.39	5.67	0
24425	Atp6v1b2	chr8	69088413	69088913	0	0.28	0.346	0.474	4.82	5.1	0
24426	Lhx1	chr11	84661907	84662407	-136372	0.28	0.346	0.475	5.1	5.38	0
24427	1810009A15Rik	chr19	8888589	8889089	0	0.28	0.348	0.477	4.89	5.17	0
24428	Eif4b	chr15	102064155	102064655	-9118	0.28	0.348	0.477	4.94	5.23	0
24429	Vmn2r-ps94	chr13	33762725	33763225	-3695	0.28	0.349	0.478	4.84	5.12	0
24430	Plgrkt	chr19	29355476	29355976	11414	0.28	0.352	0.481	4.83	5.1	0
24431	Gm12291	chr11	64842783	64843283	-82756	0.28	0.352	0.481	4.86	5.14	0
24432	Rps6kb1	chr11	86544561	86545061	0	0.28	0.356	0.485	5.83	6.11	0
24433	Rfx5	chr3	94952751	94953251	-824	0.28	0.357	0.486	5.62	5.9	0
24434	Ndufaf2	chr13	108119591	108120091	38532	0.28	0.358	0.487	5.21	5.48	0
24435	4930523C07Rik	chr1	160015748	160016248	-28134	0.28	0.359	0.488	4.71	4.99	0
24436	Gm11836	chr4	14420035	14420535	-13356	0.28	0.361	0.49	4.96	5.24	0
24437	Ipo7	chr7	110017976	110018476	0	0.28	0.361	0.49	5.14	5.42	0
24438	Kmt2e	chr5	23415801	23416301	-18140	0.28	0.362	0.491	5.2	5.48	0
24439	Yap1	chr9	8002922	8003422	1174	0.28	0.366	0.495	5.06	5.35	0
24440	Gm28631	chr1	34021559	34022059	-57874	0.28	0.373	0.502	4.61	4.89	0
24441	Phlda1	chr10	111506253	111506753	0	0.28	0.374	0.503	5.69	5.96	0
24442	Gm15842	chr5	122303290	122303790	868	0.28	0.375	0.504	4.81	5.08	0
24443	Socs1	chr16	10672289	10672789	112747	0.28	0.377	0.506	4.63	4.91	0
24444	C2cd2	chr16	97957993	97958493	4105	0.28	0.379	0.508	4.58	4.87	0
24445	Hcar2	chr5	123854439	123854939	10560	0.28	0.38	0.51	4.64	4.92	0
24446	Tbxas1	chr6	38809657	38810157	-65247	0.28	0.381	0.51	4.61	4.89	0
24447	Pbx1	chr1	168598237	168598737	-165967	0.28	0.381	0.511	5.22	5.51	0
24448	Rap1b	chr10	117873934	117874434	-27899	0.28	0.383	0.512	4.73	5	0
24449	Gm16134	chr13	63278152	63278652	168613	0.28	0.383	0.512	4.73	5.01	0
24450	Ptgfrn	chr3	101073535	101074035	36243	0.28	0.387	0.516	4.84	5.12	0
24451	Asah2	chr19	32157081	32157581	-95612	0.28	0.388	0.517	4.73	5.01	0
24452	AC087802.3	chr16	17720696	17721196	-4180	0.28	0.389	0.519	4.56	4.84	0
24453	Gm18555	chr5	109466742	109467242	-6154	0.28	0.392	0.521	4.59	4.87	0
24454	Znhit6	chr3	145612655	145613155	36450	0.28	0.392	0.522	4.56	4.84	0
24455	Serinc5	chr13	92595495	92595995	-15096	0.28	0.394	0.523	4.48	4.76	0
24456	Gm48191	chr10	94020463	94020963	-7118	0.28	0.394	0.523	4.39	4.68	0
24457	Rpn2	chr2	157259655	157260155	-18862	0.28	0.395	0.524	4.45	4.73	0
24458	Gcgr	chr11	120515582	120516082	-14617	0.28	0.396	0.525	4.64	4.92	0
24459	Prkcg	chr7	3292721	3293221	3542	0.28	0.398	0.528	5.3	5.58	0
24460	Gm19989	chr10	86636858	86637358	0	0.28	0.402	0.532	4.65	4.93	0
24461	Arhgap12	chr18	6125311	6125811	10287	0.28	0.403	0.532	4.36	4.65	0
24462	Tmem140	chr6	34869373	34869873	6227	0.28	0.406	0.535	5.28	5.56	0
24463	Dusp6	chr10	99224165	99224665	-38566	0.28	0.409	0.538	4.64	4.92	0
24464	Parp8	chr13	116694791	116695291	330246	0.28	0.412	0.541	4.33	4.62	0
24465	Gm5417	chr15	83427496	83427996	-21433	0.28	0.412	0.542	4.33	4.62	0
24466	Zfp280b	chr10	76042353	76042853	9703	0.28	0.413	0.542	4.33	4.61	0
24467	Hist1h4i	chr13	22041138	22041638	0	0.28	0.413	0.542	4.37	4.65	0
24468	Cdc14a	chr3	116340926	116341426	82606	0.28	0.414	0.544	5.14	5.41	0
24469	Rnf144a	chr12	26314906	26315406	99848	0.28	0.422	0.551	4.17	4.45	0
24470	Lmtk2	chr5	144105435	144105935	4999	0.28	0.423	0.552	4.66	4.94	0
24471	Gm11343	chr13	24171560	24172060	-23837	0.28	0.424	0.553	4.3	4.58	0
24472	Gm14282	chr2	131820000	131820500	25095	0.28	0.424	0.553	4.3	4.58	0
24473	Dnase1l3	chr14	7997344	7997844	-2771	0.28	0.426	0.555	5.14	5.42	0
24474	Nmrk2	chr10	81198177	81198677	3374	0.28	0.427	0.556	4.82	5.1	0
24475	Scaf11	chr15	96537463	96537963	-76620	0.28	0.427	0.556	4.47	4.75	0
24476	Ier2	chr8	84565458	84565958	96894	0.28	0.427	0.556	4.97	5.24	0
24477	Rcan3	chr4	135422094	135422594	11259	0.28	0.435	0.563	4.45	4.73	0
24478	Gsdma2	chr11	98655003	98655503	8244	0.28	0.436	0.564	4.65	4.93	0
24479	Shank2	chr7	144180831	144181331	178903	0.28	0.44	0.568	4.81	5.09	0
24480	Atoh8	chr6	72236961	72237461	-1384	0.28	0.445	0.573	5.11	5.39	0
24481	Cftr	chr6	18171624	18172124	937	0.28	0.449	0.576	4.45	4.73	0
24482	E130114P18Rik	chr4	97854630	97855130	-76552	0.28	0.449	0.577	4.85	5.13	0
24483	Gm9385	chr9	115995094	115995594	45470	0.28	0.453	0.58	4.85	5.13	0
24484	Smarca2	chr19	26638830	26639330	33780	0.28	0.46	0.586	3.91	4.19	0
24485	Gm3329	chr19	15617480	15617980	-325630	0.28	0.503	0.626	4.18	4.46	0
24486	Stmn1-rs1	chr9	115283311	115283811	-1330	0.28	0.505	0.627	6.49	6.76	0
24487	Ppp4r4	chr12	103544082	103544582	11799	0.28	0.508	0.63	4.36	4.65	0
24488	Adamtsl1	chr4	85790223	85790723	276051	0.28	0.517	0.637	4.09	4.37	0
24489	Atp6v1b1	chr6	83750240	83750740	7250	0.28	0.52	0.64	4.4	4.68	0
24490	Scoc	chr8	83426923	83427423	30968	0.29	0.036	0.0778	7.7	7.99	0
24491	Rap2a	chr14	120398107	120398607	-79837	0.29	0.0377	0.0808	7.47	7.76	0
24492	Atp11a	chr8	12808010	12808510	50996	0.29	0.0393	0.0837	7.44	7.73	0
24493	Src	chr2	157394858	157395358	-23086	0.29	0.0394	0.0839	7.57	7.85	0
24494	Sh2b2	chr5	136394805	136395305	-148249	0.29	0.0436	0.0913	8.08	8.37	0
24495	Pcyt1a	chr16	32434040	32434540	3119	0.29	0.0447	0.093	7.36	7.66	0
24496	Tanc2	chr11	105525585	105526085	-63901	0.29	0.0577	0.115	7.18	7.47	0
24497	Prokr1	chr6	87582461	87582961	7782	0.29	0.0641	0.125	7.26	7.55	0
24498	Zfp51	chr17	21450107	21450607	0	0.29	0.0681	0.132	7.28	7.57	0
24499	Rsbn1	chr3	103914104	103914604	0	0.29	0.0692	0.133	7.13	7.42	0
24500	AC165079.1	chr16	34030311	34030811	-22854	0.29	0.0708	0.136	7.3	7.59	0
24501	Iqcd	chr5	120588772	120589272	0	0.29	0.0712	0.137	7.33	7.62	0
24502	Spsb1	chr4	149922376	149922876	32167	0.29	0.0717	0.137	7.16	7.44	0
24503	Susd6	chr12	80853807	80854307	63297	0.29	0.0734	0.14	6.94	7.23	0
24504	Hmga2	chr10	120422054	120422554	53915	0.29	0.0755	0.143	7.58	7.88	0
24505	Nceh1	chr3	27228416	27228916	45451	0.29	0.0758	0.144	8.02	8.3	0
24506	Bbc3	chr7	16315312	16315812	6919	0.29	0.077	0.146	6.95	7.24	0
24507	Zbtb18	chr1	177479191	177479691	36840	0.29	0.0791	0.149	7.18	7.47	0
24508	Atf1	chr15	100220878	100221378	-6441	0.29	0.0822	0.154	7.11	7.4	0
24509	Thbs3	chr3	89218165	89218665	2985	0.29	0.0825	0.154	8.44	8.72	0
24510	Pdgfrl	chr8	41015476	41015976	89264	0.29	0.0875	0.162	7.85	8.14	0
24511	Dbx1	chr7	49369630	49370130	266719	0.29	0.09	0.165	6.93	7.22	0
24512	Mboat7	chr7	3693401	3693901	0	0.29	0.0925	0.169	6.86	7.15	0
24513	Zc3h18	chr8	122369043	122369543	-7066	0.29	0.094	0.171	7.53	7.82	0
24514	Rin3	chr12	102262760	102263260	-19788	0.29	0.0959	0.174	7.75	8.04	0
24515	Arrdc1	chr2	24929012	24929512	5740	0.29	0.102	0.184	6.74	7.03	0
24516	Vwf	chr6	125553553	125554053	6779	0.29	0.103	0.184	7.18	7.47	0
24517	Neto2	chr8	85699009	85699509	1415	0.29	0.103	0.184	7.49	7.77	0
24518	Smg1	chr7	118252351	118252851	-8681	0.29	0.104	0.185	7.71	7.99	0
24519	Col1a1	chr11	94916448	94916948	-19276	0.29	0.107	0.19	6.87	7.16	0
24520	Ntm	chr9	29145810	29146310	816831	0.29	0.112	0.198	6.67	6.96	0
24521	Gm47086	chr13	34290390	34290890	-27918	0.29	0.114	0.199	6.63	6.92	0
24522	Derl1	chr15	57892448	57892948	0	0.29	0.114	0.2	6.67	6.96	0
24523	Ccdc51	chr9	109082359	109082859	0	0.29	0.116	0.202	6.56	6.85	0
24524	Rap2b	chr3	61363475	61363975	1837	0.29	0.116	0.203	7.26	7.55	0
24525	Ppfia1	chr7	144519787	144520287	33442	0.29	0.117	0.204	7.41	7.7	0
24526	Gm49459	chr15	72776769	72777269	51365	0.29	0.122	0.211	8.08	8.36	0
24527	Pars2	chr4	106650741	106651241	0	0.29	0.124	0.214	6.88	7.17	0
24528	Gzf1	chr2	148686787	148687287	5764	0.29	0.125	0.215	6.58	6.86	0
24529	Klf13	chr7	64021466	64021966	-82551	0.29	0.127	0.218	6.89	7.17	0
24530	Mtx1	chr3	89227195	89227695	-107	0.29	0.127	0.218	6.88	7.17	0
24531	Msl1	chr11	98788766	98789266	-6250	0.29	0.128	0.219	6.69	6.98	0
24532	Hint2	chr4	43656492	43656992	-26	0.29	0.13	0.222	6.59	6.88	0
24533	Tgfb3	chr12	86023041	86023541	55500	0.29	0.134	0.228	6.64	6.93	0
24534	Glt1d1	chr5	127609297	127609797	-22465	0.29	0.135	0.229	6.34	6.63	0
24535	Rpl26-ps1	chr10	43723247	43723747	84024	0.29	0.137	0.231	6.49	6.79	0
24536	Zdhhc13	chr7	48788744	48789244	0	0.29	0.139	0.235	6.42	6.72	0
24537	Cks1b	chr3	89418163	89418663	0	0.29	0.14	0.236	6.81	7.1	0
24538	Zfp36	chr7	28378397	28378897	1356	0.29	0.141	0.237	6.36	6.65	0
24539	Gm15578	chr3	156999360	156999860	183323	0.29	0.145	0.242	6.66	6.95	0
24540	Gm12294	chr11	65039648	65040148	-2107	0.29	0.146	0.243	6.76	7.04	0
24541	Tm4sf4	chr3	57469295	57469795	43981	0.29	0.148	0.247	6.46	6.76	0
24542	Aurkb	chr11	69040254	69040754	-4893	0.29	0.149	0.248	6.38	6.67	0
24543	Skil	chr3	31097963	31098463	2905	0.29	0.15	0.249	6.22	6.51	0
24544	1700056E22Rik	chr1	184051634	184052134	-17333	0.29	0.151	0.25	6.27	6.56	0
24545	Arfip2	chr7	105640222	105640722	0	0.29	0.153	0.253	7.03	7.32	0
24546	Mfsd4b5	chr10	39974554	39975054	11592	0.29	0.157	0.259	6.26	6.54	0
24547	Gm7653	chr9	62750321	62750821	-39083	0.29	0.158	0.26	6.17	6.46	0
24548	Vdac3	chr8	22593747	22594247	0	0.29	0.159	0.26	6.26	6.55	0
24549	Zfp85	chr13	67763393	67763893	-8165	0.29	0.16	0.261	6.64	6.93	0
24550	Fem1a	chr17	56256492	56256992	0	0.29	0.162	0.264	6.19	6.48	0
24551	Usp47	chr7	112012770	112013270	-10234	0.29	0.165	0.268	7.68	7.98	0
24552	Myl12b	chr17	70993403	70993903	-2513	0.29	0.169	0.273	6.36	6.65	0
24553	Shb	chr4	45531038	45531538	932	0.29	0.169	0.274	6.22	6.51	0
24554	1700037H04Rik	chr2	131159834	131160334	0	0.29	0.172	0.276	6.2	6.48	0
24555	Gstt3	chr10	75781183	75781683	0	0.29	0.174	0.279	6.65	6.94	0
24556	Borcs6	chr11	69062911	69063411	3194	0.29	0.176	0.281	6.79	7.08	0
24557	Ppp2r5a	chr1	191391307	191391807	11465	0.29	0.178	0.283	6.07	6.36	0
24558	Ube2b	chr11	52000615	52001115	0	0.29	0.18	0.286	6.66	6.95	0
24559	Gm6921	chr8	127849900	127850400	288465	0.29	0.181	0.288	6.34	6.63	0
24560	Sowahc	chr10	59265575	59266075	43622	0.29	0.181	0.288	5.92	6.21	0
24561	D2hgdh	chr1	93837485	93837985	12576	0.29	0.182	0.29	6.02	6.31	0
24562	Ndufa3	chr7	3617088	3617588	0	0.29	0.185	0.292	6.06	6.35	0
24563	Glis2	chr16	4586444	4586944	-7769	0.29	0.188	0.296	6.44	6.73	0
24564	Rft1	chr14	30650857	30651357	-3003	0.29	0.191	0.301	6.59	6.87	0
24565	Zkscan5	chr5	145205006	145205506	444	0.29	0.191	0.301	7.56	7.85	0
24566	Camk2a	chr18	60949903	60950403	24285	0.29	0.194	0.304	6.09	6.39	0
24567	Cdh1	chr8	106610907	106611407	7556	0.29	0.194	0.304	6.02	6.32	0
24568	Gm18015	chr9	75366569	75367069	6030	0.29	0.195	0.305	5.92	6.21	0
24569	Gm16216	chr19	24321363	24321863	31647	0.29	0.197	0.308	6.84	7.13	0
24570	Trdd1	chr14	54121139	54121639	7671	0.29	0.199	0.31	5.85	6.14	0
24571	Map3k9	chr12	81779807	81780307	868	0.29	0.199	0.31	6.59	6.88	0
24572	Gm15971	chr16	94601625	94602125	-18252	0.29	0.199	0.31	6.16	6.45	0
24573	B4galt1	chr4	40851837	40852337	1668	0.29	0.2	0.312	6.39	6.68	0
24574	Tnpo3	chr6	29620715	29621215	-10828	0.29	0.201	0.313	7.23	7.52	0
24575	Rps7	chr12	28635741	28636241	0	0.29	0.202	0.314	5.88	6.17	0
24576	Ntm	chr9	29391039	29391539	571602	0.29	0.203	0.315	5.75	6.05	0
24577	AC144860.2	chr17	94864541	94865041	-5923	0.29	0.204	0.316	6.78	7.07	0
24578	Kalrn	chr16	34400299	34400799	172733	0.29	0.207	0.32	5.87	6.16	0
24579	Gm37419	chr16	23962402	23962902	-25580	0.29	0.207	0.32	5.78	6.07	0
24580	Tmco6	chr18	36734636	36735136	0	0.29	0.21	0.323	6.75	7.05	0
24581	Rpl12	chr2	32927620	32928120	-33439	0.29	0.211	0.325	6.08	6.36	0
24582	Cds2	chr2	132262808	132263308	0	0.29	0.212	0.325	5.77	6.05	0
24583	Ston2	chr12	91734692	91735192	53195	0.29	0.212	0.326	5.86	6.15	0
24584	Slc50a1	chr3	89270914	89271414	-344	0.29	0.217	0.332	6.7	6.99	0
24585	Ap5s1	chr2	131210024	131210524	2946	0.29	0.218	0.333	5.72	6.01	0
24586	Hist1h1d	chr13	23556015	23556515	2753	0.29	0.222	0.338	5.73	6.02	0
24587	Lig4	chr8	9977469	9977969	0	0.29	0.222	0.338	5.8	6.09	0
24588	Atp5mpl	chr12	111958066	111958566	8411	0.29	0.224	0.339	5.82	6.11	0
24589	Sec61g	chr11	16507919	16508419	65	0.29	0.226	0.342	5.65	5.94	0
24590	Gm7695	chr13	63929212	63929712	16809	0.29	0.226	0.343	5.67	5.97	0
24591	Fam129a	chr1	151564350	151564850	-6336	0.29	0.228	0.344	5.83	6.12	0
24592	Ubtd2	chr11	32435661	32436161	-19209	0.29	0.228	0.344	6.12	6.41	0
24593	Gm45497	chr8	88410557	88411057	19436	0.29	0.229	0.345	5.58	5.88	0
24594	Gm15333	chr18	39164945	39165445	176519	0.29	0.229	0.346	5.73	6.02	0
24595	Gm44887	chr7	68480694	68481194	117660	0.29	0.231	0.348	6.68	6.97	0
24596	Ell2	chr13	75707103	75707603	346	0.29	0.231	0.348	6.17	6.47	0
24597	Kcnj15	chr16	95239437	95239937	-17621	0.29	0.233	0.35	5.93	6.22	0
24598	Lpar6	chr14	73246871	73247371	8976	0.29	0.233	0.351	5.69	5.98	0
24599	Lsm5	chr6	56704521	56705021	0	0.29	0.234	0.351	5.91	6.21	0
24600	Picalm	chr7	90129321	90129821	-392	0.29	0.234	0.351	6.08	6.37	0
24601	Zfp606	chr7	12477985	12478485	0	0.29	0.235	0.353	5.54	5.83	0
24602	A530084C06Rik	chr13	31579811	31580311	-20478	0.29	0.235	0.353	5.47	5.76	0
24603	Grhl2	chr15	37242943	37243443	9907	0.29	0.236	0.354	5.48	5.77	0
24604	Olfr334-ps1	chr2	36276409	36276909	-8114	0.29	0.236	0.354	5.75	6.04	0
24605	Nrbf2	chr10	67283504	67284004	1301	0.29	0.238	0.355	5.74	6.03	0
24606	Fmnl1	chr11	103159004	103159504	-11603	0.29	0.238	0.356	5.62	5.91	0
24607	Ctnnb1	chr9	120926050	120926550	-2666	0.29	0.239	0.357	5.45	5.75	0
24608	Gm45228	chr7	25855012	25855512	-19813	0.29	0.239	0.357	6.42	6.7	0
24609	Ndufb4	chr16	37654179	37654679	0	0.29	0.241	0.359	6.42	6.71	0
24610	Rps24	chr14	24490338	24490838	3213	0.29	0.241	0.36	6.51	6.81	0
24611	Gm14621	chrX	51397765	51398265	-158233	0.29	0.242	0.36	5.61	5.9	0
24612	Col1a1	chr11	94936995	94937495	771	0.29	0.242	0.36	5.57	5.86	0
24613	Arid3a	chr10	79926672	79927172	0	0.29	0.247	0.366	5.43	5.73	0
24614	Narfl	chr17	25773470	25773970	0	0.29	0.248	0.367	6.09	6.38	0
24615	Gm48953	chr14	34514036	34514536	-1659	0.29	0.249	0.369	5.44	5.72	0
24616	Mnt	chr11	74863019	74863519	32099	0.29	0.251	0.371	5.76	6.05	0
24617	Itga9	chr9	118686001	118686501	79311	0.29	0.251	0.371	5.93	6.22	0
24618	Rbm44	chr1	91094912	91095412	-49677	0.29	0.251	0.371	5.66	5.95	0
24619	Smbd1	chr16	32822182	32822682	-11705	0.29	0.252	0.372	5.84	6.13	0
24620	Gm11437	chr11	84179155	84179655	-11679	0.29	0.252	0.372	5.38	5.67	0
24621	Ulk1	chr5	110809998	110810498	0	0.29	0.253	0.373	5.51	5.8	0
24622	Man2b1	chr8	85082958	85083458	0	0.29	0.255	0.375	5.38	5.67	0
24623	Ahdc1	chr4	133055987	133056487	44727	0.29	0.255	0.375	5.47	5.76	0
24624	Gm47753	chr13	37467731	37468231	-114040	0.29	0.255	0.376	5.7	6	0
24625	Rpl30-ps11	chrX	12471443	12471943	-14213	0.29	0.256	0.376	5.5	5.8	0
24626	Gm11830	chr4	11147587	11148087	2877	0.29	0.256	0.376	5.88	6.17	0
24627	Rabgef1	chr5	130171457	130171957	0	0.29	0.256	0.377	5.39	5.68	0
24628	Gm15621	chr5	124462914	124463414	-9013	0.29	0.257	0.377	5.86	6.15	0
24629	Prune2	chr19	16955444	16955944	-174	0.29	0.257	0.378	5.51	5.8	0
24630	Eri3	chr4	117585940	117586440	35575	0.29	0.259	0.38	5.52	5.81	0
24631	Serinc5	chr13	92610728	92611228	0	0.29	0.26	0.38	5.33	5.62	0
24632	Coro2b	chr9	62537279	62537779	-235	0.29	0.261	0.382	6.82	7.1	0
24633	Wipf1	chr2	73509319	73509819	19915	0.29	0.264	0.386	5.29	5.57	0
24634	Isca2	chr12	84802033	84802533	28782	0.29	0.264	0.386	5.49	5.78	0
24635	Dsp	chr13	38144897	38145397	-5897	0.29	0.265	0.387	5.46	5.75	0
24636	Adgra3	chr5	50064138	50064638	-5132	0.29	0.271	0.393	5.31	5.61	0
24637	Sstr2	chr11	113611874	113612374	-6968	0.29	0.273	0.396	5.56	5.85	0
24638	Mpp7	chr18	7626070	7626570	296	0.29	0.275	0.398	5.59	5.87	0
24639	Riok2	chr17	17374009	17374509	0	0.29	0.276	0.4	6.55	6.84	0
24640	Gm15572	chr6	52837405	52837905	5796	0.29	0.279	0.402	5.85	6.14	0
24641	Mt1	chr8	94183120	94183620	4038	0.29	0.279	0.403	5.51	5.8	0
24642	Efna3	chr3	89308009	89308509	14456	0.29	0.28	0.404	5.36	5.65	0
24643	Mmp2	chr8	92818122	92818622	-8669	0.29	0.281	0.405	5.14	5.43	0
24644	Ftsj3	chr11	106255603	106256103	0	0.29	0.282	0.405	5.45	5.74	0
24645	Ubtd2	chr11	32455833	32456333	463	0.29	0.283	0.407	5.35	5.63	0
24646	Msi2	chr11	88728411	88728911	-9898	0.29	0.285	0.409	5.33	5.62	0
24647	Mical2	chr7	112227741	112228241	1885	0.29	0.286	0.41	5.33	5.62	0
24648	Chd6	chr2	161088229	161088729	20346	0.29	0.286	0.411	5.13	5.42	0
24649	Strip2	chr6	29853394	29853894	-63118	0.29	0.288	0.413	6.13	6.42	0
24650	Psrc1	chr3	108389194	108389694	5355	0.29	0.291	0.416	5.44	5.73	0
24651	Rnf19b	chr4	129035098	129035598	-22673	0.29	0.291	0.416	5.41	5.7	0
24652	Creb3l1	chr2	92008201	92008701	15801	0.29	0.294	0.419	5.29	5.58	0
24653	Zmiz1	chr14	25519642	25520142	60457	0.29	0.294	0.419	5.1	5.39	0
24654	Foxo1	chr3	52269904	52270404	1568	0.29	0.297	0.423	5.13	5.42	0
24655	Gucd1	chr10	75517669	75518169	0	0.29	0.3	0.426	6.88	7.17	0
24656	Gm17109	chr14	58088669	58089169	16960	0.29	0.301	0.426	5.06	5.35	0
24657	Baiap2l1	chr5	144337819	144338319	19793	0.29	0.302	0.428	5.16	5.45	0
24658	Fzd4	chr7	89403981	89404481	0	0.29	0.306	0.432	5.93	6.22	0
24659	Birc6	chr17	74580693	74581193	52398	0.29	0.308	0.434	5.99	6.28	0
24660	Trmt9b	chr8	36660337	36660837	202789	0.29	0.308	0.435	5.56	5.85	0
24661	Fsip1	chr2	118202927	118203427	53539	0.29	0.309	0.436	5.04	5.33	0
24662	Uqcc2	chr17	27095689	27096189	37727	0.29	0.31	0.437	4.99	5.28	0
24663	Tbc1d8b	chrX	139684627	139685127	0	0.29	0.312	0.439	5.14	5.43	0
24664	Gm11510	chr11	88524649	88525149	-91135	0.29	0.313	0.44	5.96	6.25	0
24665	Dnajc15	chr14	77660540	77661040	214085	0.29	0.313	0.44	5.08	5.37	0
24666	Rmdn2	chr17	79555104	79555604	-56259	0.29	0.315	0.442	4.91	5.2	0
24667	Stard13	chr5	151231788	151232288	1548	0.29	0.32	0.448	4.92	5.21	0
24668	Samd9l	chr6	3447347	3447847	-47775	0.29	0.321	0.449	5.24	5.53	0
24669	Csnk1a1	chr18	61573651	61574151	18377	0.29	0.321	0.449	4.95	5.25	0
24670	Myrf	chr19	10266860	10267360	-26112	0.29	0.323	0.45	4.89	5.18	0
24671	Acoxl	chr2	127889428	127889928	50552	0.29	0.323	0.451	5.24	5.53	0
24672	Mia2	chr12	59128419	59128919	32620	0.29	0.323	0.451	5.06	5.35	0
24673	Clasp1	chr1	118388025	118388525	-533	0.29	0.324	0.452	4.89	5.18	0
24674	Gm13428	chr2	36179322	36179822	-41619	0.29	0.325	0.453	4.8	5.09	0
24675	Nedd4l	chr18	65013381	65013881	125676	0.29	0.326	0.454	5.02	5.31	0
24676	Ttc39b	chr4	83303376	83303876	20379	0.29	0.327	0.455	5.37	5.66	0
24677	Pid1	chr1	84419344	84419844	-55164	0.29	0.328	0.456	5.02	5.32	0
24678	Batf2	chr19	6140970	6141470	0	0.29	0.33	0.458	5.89	6.18	0
24679	Gm19085	chr1	91483214	91483714	6295	0.29	0.33	0.459	5.12	5.4	0
24680	Ttc21b	chr2	66256535	66257035	0	0.29	0.335	0.463	6.66	6.95	0
24681	Dcaf4	chr12	83520334	83520834	0	0.29	0.336	0.464	5.43	5.72	0
24682	Ksr1	chr11	79084938	79085438	60969	0.29	0.336	0.465	6.05	6.34	0
24683	Bnip3	chr7	138905813	138906313	3206	0.29	0.339	0.468	4.94	5.23	0
24684	Pvr	chr7	19930296	19930796	-9136	0.29	0.341	0.469	4.71	5	0
24685	Gm47526	chr12	76266840	76267340	10376	0.29	0.345	0.474	5.03	5.32	0
24686	Itga9	chr9	118606370	118606870	0	0.29	0.346	0.475	4.97	5.27	0
24687	Crip1	chr12	113144369	113144869	-1447	0.29	0.346	0.475	4.74	5.02	0
24688	Smim20	chr5	53326063	53326563	58980	0.29	0.347	0.476	4.87	5.16	0
24689	Dnajc19	chr3	34081106	34081606	0	0.29	0.348	0.477	4.87	5.16	0
24690	Bdh1	chr16	31458133	31458633	35853	0.29	0.352	0.481	5.23	5.51	0
24691	Epc2	chr2	49392248	49392748	-58738	0.29	0.353	0.482	4.66	4.95	0
24692	Vav2	chr2	27340554	27341054	85979	0.29	0.354	0.484	5.09	5.38	0
24693	Tle3	chr9	61369169	61369669	-2697	0.29	0.356	0.486	4.66	4.95	0
24694	Larp1b	chr3	40950489	40950989	661	0.29	0.357	0.486	5.1	5.39	0
24695	4933412E24Rik	chr15	60071780	60072280	-55167	0.29	0.357	0.487	5.05	5.34	0
24696	Gm17782	chr17	36161086	36161586	493	0.29	0.358	0.487	5.1	5.39	0
24697	Gm13092	chr4	150431627	150432127	-116191	0.29	0.361	0.49	4.66	4.95	0
24698	Ctnna1	chr18	35087413	35087913	-30975	0.29	0.364	0.493	4.54	4.83	0
24699	Mtfr1	chr3	19187969	19188469	642	0.29	0.366	0.496	5.49	5.77	0
24700	Gm49459	chr15	72803082	72803582	77678	0.29	0.367	0.496	4.91	5.2	0
24701	Tmem44	chr16	30503896	30504396	46446	0.29	0.367	0.496	5.81	6.1	0
24702	Pcdh12	chr18	38276458	38276958	7444	0.29	0.369	0.498	4.89	5.18	0
24703	Gm14512	chrX	12006135	12006635	21667	0.29	0.372	0.502	4.66	4.95	0
24704	Ablim3	chr18	61931584	61932084	-19732	0.29	0.373	0.502	4.51	4.8	0
24705	CT009627.3	chr16	22526342	22526842	-1376	0.29	0.375	0.504	4.51	4.8	0
24706	Cox7a1	chr7	30181263	30181763	-2381	0.29	0.375	0.505	4.95	5.24	0
24707	Tbc1d25	chrX	8175798	8176298	0	0.29	0.379	0.508	5.16	5.45	0
24708	Akap13	chr7	75549748	75550248	94214	0.29	0.379	0.509	4.45	4.74	0
24709	Zfp868	chr8	69625420	69625920	0	0.29	0.38	0.509	5.11	5.4	0
24710	Stx7	chr10	24169333	24169833	20031	0.29	0.38	0.51	4.75	5.04	0
24711	Ccdc91	chr6	147598482	147598982	122654	0.29	0.381	0.511	6.21	6.5	0
24712	Ric1	chr19	29501010	29501510	-20772	0.29	0.383	0.512	5.09	5.38	0
24713	Mrps28	chr3	8931540	8932040	-7622	0.29	0.39	0.52	5.48	5.77	0
24714	Zfp35	chr18	23989372	23989872	0	0.29	0.405	0.534	4.72	5.01	0
24715	Elmo2	chr2	165337087	165337587	-10608	0.29	0.414	0.544	4.36	4.65	0
24716	Tmem221	chr8	71561378	71561878	-2507	0.29	0.42	0.549	4.87	5.17	0
24717	Kif2a	chr13	107113854	107114354	-91728	0.29	0.42	0.549	4.37	4.66	0
24718	Gm14052	chr2	132103933	132104433	4064	0.29	0.421	0.55	5.04	5.33	0
24719	Gm18101	chr9	120739029	120739529	15997	0.29	0.433	0.561	5.14	5.44	0
24720	Slc45a1	chr4	150655949	150656449	-3775	0.29	0.441	0.568	4.47	4.77	0
24721	Dek	chr13	47099180	47099680	6521	0.29	0.453	0.58	4.24	4.53	0
24722	Cd93	chr2	148478285	148478785	-34722	0.29	0.459	0.585	4.23	4.53	0
24723	Eid2b	chr7	28277429	28277929	0	0.29	0.483	0.608	4.54	4.83	0
24724	Skil	chr3	31094410	31094910	-148	0.29	0.486	0.611	4.85	5.14	0
24725	Mynn	chr3	30620442	30620942	18377	0.29	0.5	0.623	4.39	4.68	0
24726	Ccdc9b	chr2	118765823	118766323	-3162	0.29	0.516	0.637	4.13	4.43	0
24727	Zfp280d	chr9	72274689	72275189	0	0.29	0.594	0.704	4.83	5.12	0
24728	Slc37a1	chr17	31305078	31305578	9595	0.3	0.0159	0.0392	7.84	8.14	0
24729	Gm5069	chr1	180403857	180404357	-73307	0.3	0.043	0.0901	7.39	7.69	0
24730	Src	chr2	157422646	157423146	4202	0.3	0.0455	0.0945	7.32	7.62	0
24731	Slc39a10	chr1	46863425	46863925	28927	0.3	0.0594	0.118	8.43	8.73	0
24732	1700020N01Rik	chr10	21690865	21691365	97720	0.3	0.0595	0.118	7	7.31	0
24733	Krt23	chr11	99471894	99472394	20743	0.3	0.062	0.122	7.79	8.09	0
24734	Frmd8	chr19	5846444	5846944	28330	0.3	0.0664	0.129	7.32	7.62	0
24735	Pdlim1	chr19	40267282	40267782	4060	0.3	0.0666	0.129	8.05	8.35	0
24736	Spry2	chr14	105800497	105800997	95822	0.3	0.0686	0.132	8.04	8.35	0
24737	Epha4	chr1	76942794	76943294	571794	0.3	0.0714	0.137	8.08	8.38	0
24738	Ust	chr10	8297123	8297623	221202	0.3	0.0768	0.145	6.96	7.26	0
24739	Toporsl	chr4	52659623	52660123	63349	0.3	0.0776	0.147	7.5	7.8	0
24740	Lrp6	chr6	134550391	134550891	16074	0.3	0.0776	0.147	7.14	7.44	0
24741	Cplx2	chr13	54303611	54304111	-67238	0.3	0.079	0.149	6.92	7.22	0
24742	Paip1	chr13	119431967	119432467	3366	0.3	0.0793	0.149	7.16	7.45	0
24743	Haao	chr17	83803944	83804444	43519	0.3	0.0823	0.154	8.03	8.33	0
24744	Gm28385	chr1	77695255	77695755	124583	0.3	0.086	0.159	7.07	7.38	0
24745	Ncf1	chr5	134246055	134246555	-16430	0.3	0.086	0.159	6.95	7.26	0
24746	Plxna2	chr1	194651832	194652332	33614	0.3	0.0882	0.163	8.1	8.41	0
24747	Tc2n	chr12	101766457	101766957	-47934	0.3	0.0884	0.163	8.61	8.91	0
24748	Itga9	chr9	118699779	118700279	93089	0.3	0.0896	0.165	7.9	8.2	0
24749	Irgq	chr7	24530524	24531024	0	0.3	0.0919	0.168	7.56	7.86	0
24750	Klrb1b	chr6	128843594	128844094	-17263	0.3	0.0934	0.17	8.25	8.55	0
24751	Bcl2l11	chr2	128297752	128298252	171714	0.3	0.0948	0.172	7.69	8	0
24752	AW209491	chr13	14630014	14630514	0	0.3	0.0962	0.174	6.73	7.03	0
24753	Desi2	chr1	178209930	178210430	22513	0.3	0.097	0.175	7.72	8.03	0
24754	Dnmt3a	chr12	3854416	3854916	48409	0.3	0.102	0.184	7.89	8.19	0
24755	Cipc	chr12	86946989	86947489	0	0.3	0.103	0.184	6.62	6.92	0
24756	Bri3	chr5	144248059	144248559	3622	0.3	0.105	0.187	6.51	6.81	0
24757	Son	chr16	91647602	91648102	96	0.3	0.106	0.189	6.6	6.9	0
24758	Sh2b1	chr7	126475190	126475690	0	0.3	0.109	0.193	6.79	7.09	0
24759	Ica1	chr6	8752779	8753279	25209	0.3	0.109	0.193	7.52	7.82	0
24760	Fnip2	chr3	79493037	79493537	74259	0.3	0.11	0.194	6.99	7.28	0
24761	Zfp426	chr9	20492440	20492940	0	0.3	0.111	0.195	6.53	6.83	0
24762	Mus81	chr19	5484433	5484933	3469	0.3	0.112	0.196	6.8	7.09	0
24763	Gm17651	chr3	97748694	97749194	-74000	0.3	0.114	0.2	8.01	8.3	0
24764	Tead1	chr7	112679865	112680365	547	0.3	0.114	0.201	6.55	6.85	0
24765	Fam19a5	chr15	87370687	87371187	-173112	0.3	0.116	0.203	6.73	7.03	0
24766	Zmat3	chr3	32334837	32335337	30677	0.3	0.117	0.204	6.46	6.75	0
24767	Gm11929	chr4	32179725	32180225	-26923	0.3	0.118	0.205	6.54	6.85	0
24768	Cdk20	chr13	64432076	64432576	0	0.3	0.122	0.212	7.17	7.46	0
24769	Mxd1	chr6	86652995	86653495	15666	0.3	0.122	0.212	6.41	6.72	0
24770	Itgb1bp1	chr12	21288961	21289461	-2677	0.3	0.126	0.216	6.36	6.66	0
24771	Galm	chr17	80148017	80148517	20546	0.3	0.128	0.22	6.6	6.9	0
24772	Bclaf1	chr10	20312083	20312583	0	0.3	0.128	0.22	6.69	6.98	0
24773	Afdn	chr17	13735016	13735516	-25023	0.3	0.129	0.22	8.07	8.36	0
24774	Slc12a2	chr18	57837170	57837670	-41008	0.3	0.129	0.221	6.9	7.21	0
24775	Fam129a	chr1	151624729	151625229	53543	0.3	0.13	0.222	6.88	7.18	0
24776	Sik1	chr17	31897281	31897781	-41477	0.3	0.13	0.222	8.74	9.04	0
24777	Zfp62	chr11	49205078	49205578	1786	0.3	0.131	0.223	6.5	6.8	0
24778	Cldn7	chr11	69965124	69965624	345	0.3	0.133	0.227	7.09	7.39	0
24779	Gm13498	chr2	50908719	50909219	-465	0.3	0.133	0.227	6.73	7.03	0
24780	Tst	chr15	78405723	78406223	0	0.3	0.135	0.229	7.21	7.51	0
24781	Hmga2	chr10	120490174	120490674	-13705	0.3	0.139	0.234	6.75	7.05	0
24782	Atp13a3	chr16	30389817	30390317	15658	0.3	0.14	0.236	8.35	8.65	0
24783	Gm48507	chr10	96709902	96710402	-1405	0.3	0.142	0.238	6.61	6.92	0
24784	Dctn6	chr8	34108358	34108858	0	0.3	0.146	0.243	6.13	6.43	0
24785	Aldh1l1	chr6	90529395	90529895	42968	0.3	0.146	0.244	6.29	6.59	0
24786	Inpp5f	chr7	128622585	128623085	11257	0.3	0.147	0.245	6.45	6.75	0
24787	Commd10	chr18	46958929	46959429	113	0.3	0.149	0.248	6.15	6.45	0
24788	Xpnpep1	chr19	53008337	53008837	31377	0.3	0.155	0.255	6.76	7.06	0
24789	Spata18	chr5	73651876	73652376	497	0.3	0.155	0.255	6.72	7.02	0
24790	Gm7525	chr10	12805342	12805842	-40246	0.3	0.155	0.256	6.28	6.58	0
24791	Hspb8	chr5	116422876	116423376	-12	0.3	0.156	0.257	6.45	6.75	0
24792	Col14a1	chr15	55282618	55283118	-24632	0.3	0.157	0.258	6.25	6.56	0
24793	Cmtm4	chr8	104384018	104384518	11289	0.3	0.158	0.259	6.37	6.67	0
24794	Ap2s1	chr7	16737986	16738486	0	0.3	0.158	0.26	6.36	6.66	0
24795	Dph3	chr14	32085535	32086035	0	0.3	0.16	0.262	6.34	6.64	0
24796	Rab3c	chr13	110211609	110212109	68887	0.3	0.161	0.262	6.21	6.52	0
24797	Calm2	chr17	87531488	87531988	-84553	0.3	0.161	0.263	7.26	7.56	0
24798	Zc3h18	chr8	122369639	122370139	-6470	0.3	0.162	0.264	6.1	6.4	0
24799	Flvcr1	chr1	191026031	191026531	0	0.3	0.163	0.266	6.12	6.42	0
24800	Zfp958	chr8	4612853	4613353	0	0.3	0.164	0.267	7.06	7.36	0
24801	Grpel1	chr5	36462747	36463247	-1751	0.3	0.165	0.267	6.24	6.54	0
24802	1110051M20Rik	chr2	91399829	91400329	44375	0.3	0.165	0.268	6.2	6.49	0
24803	Prkci	chr3	30995143	30995643	-104	0.3	0.167	0.271	6.56	6.86	0
24804	Gm29441	chr1	155052089	155052589	20350	0.3	0.168	0.272	6.06	6.36	0
24805	Soat1	chr1	156487965	156488465	-13634	0.3	0.169	0.273	5.93	6.23	0
24806	Irf2bp2	chr8	126660702	126661202	-66716	0.3	0.171	0.276	5.95	6.25	0
24807	Zfp768	chr7	127341802	127342302	3287	0.3	0.171	0.276	6.05	6.34	0
24808	Stmn1-rs1	chr9	115245001	115245923	36058	0.3	0.175	0.281	6.02	6.32	0
24809	Mvb12b	chr2	34030905	34031405	-142959	0.3	0.175	0.281	5.89	6.19	0
24810	Lyrm1	chr7	119895571	119896071	0	0.3	0.177	0.283	5.98	6.29	0
24811	Sox12	chr2	152398712	152399212	-649	0.3	0.178	0.284	6	6.3	0
24812	Manf	chr9	106911638	106912138	-19659	0.3	0.18	0.286	6.23	6.53	0
24813	Src	chr2	157445630	157446130	27186	0.3	0.18	0.287	5.89	6.19	0
24814	Bod1l	chr5	41844118	41844618	0	0.3	0.18	0.287	6.09	6.4	0
24815	Smad6	chr9	64022958	64023458	-899	0.3	0.181	0.288	6.2	6.49	0
24816	Iqgap1	chr7	80795110	80795610	30364	0.3	0.181	0.288	6.37	6.67	0
24817	Bri3	chr5	144255914	144256414	11477	0.3	0.182	0.289	6.87	7.17	0
24818	Golim4	chr3	75956780	75957280	0	0.3	0.182	0.289	5.85	6.15	0
24819	Aldh3a1	chr11	61226498	61226998	18961	0.3	0.182	0.289	5.9	6.19	0
24820	Soat1	chr1	156462642	156463142	11189	0.3	0.184	0.292	5.8	6.1	0
24821	Six4	chr12	73098496	73098996	14460	0.3	0.185	0.293	5.91	6.21	0
24822	Glrp1	chr1	88499303	88499803	10263	0.3	0.185	0.293	5.8	6.1	0
24823	Fcamr	chr1	130770437	130770937	-29965	0.3	0.187	0.295	7.15	7.46	0
24824	Tspan1	chr4	116162118	116162618	4983	0.3	0.195	0.305	5.76	6.07	0
24825	Id4	chr13	48260568	48261068	-160	0.3	0.195	0.305	6.21	6.52	0
24826	Gm47402	chr10	13212315	13212815	7089	0.3	0.195	0.305	6.01	6.31	0
24827	Gm12291	chr11	64718651	64719151	40876	0.3	0.195	0.306	5.92	6.22	0
24828	Gm47526	chr12	76293387	76293887	-15671	0.3	0.198	0.309	6.15	6.45	0
24829	Gm47874	chr12	80653862	80654362	-4651	0.3	0.2	0.311	6.34	6.64	0
24830	Ifngr2	chr16	91551237	91551737	4165	0.3	0.201	0.312	5.68	5.98	0
24831	Gm11689	chr11	114657756	114658256	-6352	0.3	0.202	0.314	6.09	6.38	0
24832	4430402I18Rik	chr19	28967615	28968115	0	0.3	0.203	0.315	6.38	6.68	0
24833	Cep120	chr18	53701305	53701805	42742	0.3	0.204	0.316	5.79	6.09	0
24834	Trib3	chr2	152343822	152344322	0	0.3	0.206	0.318	5.61	5.91	0
24835	Clybl	chr14	122181273	122181773	0	0.3	0.206	0.318	5.81	6.12	0
24836	Lsm12	chr11	102183280	102183780	1516	0.3	0.21	0.323	6.51	6.8	0
24837	Ece1	chr4	137851442	137851942	-10295	0.3	0.21	0.323	5.92	6.22	0
24838	Rbm8a2	chr1	176033620	176034120	-54506	0.3	0.214	0.329	6.25	6.54	0
24839	Pml	chr9	58241711	58242211	7575	0.3	0.215	0.329	5.73	6.03	0
24840	Ppm1b	chr17	84987863	84988363	31122	0.3	0.217	0.331	6.16	6.46	0
24841	Tgif1	chr17	70738126	70738626	114920	0.3	0.217	0.332	6.09	6.39	0
24842	Parn	chr16	13589448	13589948	78222	0.3	0.218	0.332	5.79	6.09	0
24843	Fkbp7	chr2	76672916	76673416	0	0.3	0.218	0.333	5.61	5.91	0
24844	Idh2	chr7	80085877	80086377	29015	0.3	0.219	0.334	5.88	6.18	0
24845	Slc36a3	chr11	55158777	55159277	-7069	0.3	0.22	0.335	5.72	6.03	0
24846	Hfe2	chr3	96500195	96500695	-24477	0.3	0.22	0.335	5.51	5.8	0
24847	Gm20136	chr18	32506990	32507490	-6558	0.3	0.221	0.336	5.81	6.11	0
24848	Gm47984	chr12	92013144	92013644	-3969	0.3	0.222	0.337	5.89	6.19	0
24849	Ppp2r5c	chr12	110485620	110486120	38500	0.3	0.222	0.338	5.5	5.8	0
24850	Olfr1274-ps	chr2	90474724	90475224	76041	0.3	0.223	0.339	5.73	6.03	0
24851	Irs2	chr8	11085201	11085701	-76743	0.3	0.223	0.339	5.58	5.88	0
24852	Ccndbp1	chr2	121008056	121008556	0	0.3	0.224	0.34	5.89	6.19	0
24853	Ctnnbip1	chr4	149547509	149548009	29273	0.3	0.224	0.34	5.56	5.87	0
24854	Rps6ka2	chr17	7169584	7170084	-31	0.3	0.224	0.34	5.94	6.24	0
24855	Prps1	chrX	140456124	140456624	0	0.3	0.225	0.341	5.58	5.88	0
24856	Pdzk1	chr3	96813794	96814294	-14990	0.3	0.225	0.341	5.58	5.88	0
24857	Ypel5	chr17	72781788	72782288	-54165	0.3	0.227	0.344	5.49	5.79	0
24858	Smn1	chr13	100124602	100125102	0	0.3	0.227	0.344	5.72	6.02	0
24859	Bfsp1	chr2	143867248	143867748	-4075	0.3	0.23	0.346	5.44	5.74	0
24860	Gm8850	chr1	155196598	155197098	16797	0.3	0.23	0.346	5.81	6.11	0
24861	Mkln1	chr6	31390501	31391001	-7734	0.3	0.234	0.351	6.67	6.97	0
24862	Pnliprp1	chr19	58728626	58729126	0	0.3	0.235	0.353	5.76	6.06	0
24863	Pde8a	chr7	81212417	81212917	-679	0.3	0.236	0.354	5.47	5.77	0
24864	Cse1l	chr2	166893240	166893740	-12300	0.3	0.238	0.356	5.64	5.94	0
24865	Sox21	chr14	118236880	118237380	0	0.3	0.24	0.358	5.63	5.93	0
24866	Gm18830	chr5	21124979	21125479	962	0.3	0.241	0.359	5.35	5.65	0
24867	Ano6	chr15	95904225	95904725	113382	0.3	0.241	0.36	6.25	6.56	0
24868	Acbd5	chr2	23068932	23069432	765	0.3	0.242	0.361	5.44	5.74	0
24869	Raph1	chr1	60565291	60565791	1313	0.3	0.244	0.363	6.2	6.5	0
24870	Gm47190	chr13	64527063	64527563	-11209	0.3	0.245	0.364	6.09	6.4	0
24871	Gm47255	chr9	44199524	44200024	18849	0.3	0.246	0.365	5.56	5.86	0
24872	Nfkbia	chr12	55446587	55447087	45560	0.3	0.248	0.367	5.92	6.22	0
24873	Igf2bp3	chr6	49228222	49228722	-13265	0.3	0.25	0.369	5.41	5.71	0
24874	Tex43	chr18	56619221	56619721	30871	0.3	0.252	0.371	5.49	5.79	0
24875	Kctd10	chr5	114378125	114378625	1883	0.3	0.252	0.371	5.92	6.22	0
24876	Kpna2	chr11	106982303	106982803	16738	0.3	0.252	0.372	5.74	6.03	0
24877	Kif20b	chr19	34921980	34922480	0	0.3	0.252	0.372	5.33	5.63	0
24878	1700001O22Rik	chr2	30756246	30756746	46915	0.3	0.253	0.372	5.95	6.25	0
24879	Tgm1	chr14	55706159	55706659	7267	0.3	0.254	0.374	5.49	5.79	0
24880	Zfp516	chr18	82916512	82917012	5633	0.3	0.254	0.374	5.79	6.09	0
24881	Smug1	chr15	103176993	103177493	-9901	0.3	0.261	0.382	6.04	6.34	0
24882	Btaf1	chr19	37018295	37018795	92216	0.3	0.261	0.383	5.41	5.71	0
24883	Nat10	chr2	103670068	103670568	90702	0.3	0.263	0.385	5.28	5.58	0
24884	Cep120	chr18	53678745	53679245	65302	0.3	0.264	0.386	5.19	5.48	0
24885	Mvb12b	chr2	34027502	34028002	-139556	0.3	0.266	0.388	5.49	5.79	0
24886	Camk2n1	chr4	138453695	138454195	-119	0.3	0.266	0.388	5.41	5.71	0
24887	Gm18116	chr12	39509934	39510434	-254752	0.3	0.268	0.39	5.17	5.47	0
24888	Pygo1	chr9	72883886	72884386	-41259	0.3	0.268	0.391	5.17	5.47	0
24889	Gm47014	chr13	102625498	102625998	20965	0.3	0.269	0.391	7.03	7.33	0
24890	Mfap3l	chr8	60631506	60632006	-821	0.3	0.271	0.394	5.06	5.37	0
24891	Rars	chr11	35892756	35893256	-58250	0.3	0.271	0.394	5.37	5.68	0
24892	Ube2h	chr6	30300841	30301341	3198	0.3	0.277	0.401	5.14	5.43	0
24893	Gm42933	chr5	102206915	102207415	44624	0.3	0.277	0.401	5.53	5.83	0
24894	Gm21988	chr11	70239829	70240329	0	0.3	0.278	0.402	5.12	5.43	0
24895	Tkt	chr14	30551464	30551964	3105	0.3	0.279	0.402	5.13	5.43	0
24896	Mrc2	chr11	105363485	105363985	70842	0.3	0.279	0.402	5.57	5.86	0
24897	Tmx1	chr12	70494806	70495306	41711	0.3	0.28	0.404	5.71	6	0
24898	Tmcc3	chr10	94445988	94446488	134039	0.3	0.282	0.406	5.22	5.51	0
24899	Adra1b	chr11	43892515	43893015	8195	0.3	0.282	0.406	6.05	6.35	0
24900	Taf4	chr2	179835519	179836019	140627	0.3	0.285	0.409	5.54	5.84	0
24901	Chrna1	chr2	73584536	73585036	-4198	0.3	0.289	0.414	5.29	5.58	0
24902	Zfp493	chr13	67779404	67779904	0	0.3	0.289	0.414	5.25	5.54	0
24903	Mfap5	chr6	122504703	122505203	-642	0.3	0.289	0.414	5.37	5.67	0
24904	Cntrob	chr11	69286147	69286647	37128	0.3	0.29	0.415	5.12	5.42	0
24905	Gm5469	chr15	41973253	41973753	51177	0.3	0.29	0.415	5.49	5.79	0
24906	Gm15078	chrX	141364079	141364579	7901	0.3	0.29	0.415	4.89	5.19	0
24907	Epn3	chr11	94499684	94500184	0	0.3	0.294	0.419	6.1	6.4	0
24908	Gm10192	chr4	97230022	97230522	-46856	0.3	0.294	0.419	4.91	5.21	0
24909	Mical2	chr7	112246043	112246543	20187	0.3	0.297	0.423	4.97	5.27	0
24910	Adora1	chr1	134243559	134244059	-8128	0.3	0.299	0.424	5.83	6.13	0
24911	P3h2	chr16	26234058	26234558	-128274	0.3	0.3	0.426	4.85	5.15	0
24912	Mki67	chr7	135768588	135769088	-52227	0.3	0.3	0.426	5.59	5.88	0
24913	Gm45722	chr8	118333103	118333603	48588	0.3	0.302	0.429	5.5	5.8	0
24914	Hif1a	chr12	73882606	73883106	-18269	0.3	0.303	0.43	5.12	5.42	0
24915	Gm7507	chr6	84920995	84921495	108755	0.3	0.306	0.432	5.01	5.31	0
24916	Epc1	chr18	6489837	6490337	25771	0.3	0.306	0.433	4.82	5.12	0
24917	Rnd3	chr2	51095225	51095725	53386	0.3	0.307	0.433	4.96	5.26	0
24918	Megf10	chr18	57059319	57059819	-73271	0.3	0.308	0.434	5.08	5.37	0
24919	Cc2d1a	chr8	84147680	84148180	0	0.3	0.314	0.441	5.22	5.52	0
24920	Racgap1	chr15	99637067	99637567	14089	0.3	0.316	0.444	4.78	5.08	0
24921	Gm47488	chr12	52886858	52887358	-133750	0.3	0.317	0.444	4.69	4.99	0
24922	Gm15217	chr14	46256267	46256767	-122647	0.3	0.317	0.445	4.8	5.1	0
24923	Gm15573	chr6	52969720	52970220	-75664	0.3	0.322	0.45	4.8	5.1	0
24924	Map1lc3b	chr8	121590816	121591316	455	0.3	0.323	0.451	4.92	5.23	0
24925	Cyp24a1	chr2	170508742	170509242	-11597	0.3	0.323	0.451	5.05	5.35	0
24926	Pdxdc1	chr16	13875276	13875776	27355	0.3	0.323	0.451	5.26	5.56	0
24927	Tmem165	chr5	76183847	76184347	0	0.3	0.324	0.452	5.09	5.4	0
24928	Gpbp1	chr13	111489797	111490297	0	0.3	0.325	0.453	6.25	6.54	0
24929	Csf2rb	chr15	78354971	78355471	29219	0.3	0.326	0.454	5.23	5.53	0
24930	Scyl1	chr19	5803392	5803892	-31991	0.3	0.327	0.455	5.48	5.78	0
24931	Rfx2	chr17	56830992	56831492	0	0.3	0.327	0.455	5.89	6.19	0
24932	Clic5	chr17	44202949	44203449	14365	0.3	0.328	0.456	5.04	5.34	0
24933	Rpl19-ps6	chr15	7925269	7925769	-49306	0.3	0.332	0.46	4.88	5.18	0
24934	Rab38	chr7	88394491	88394991	-35282	0.3	0.332	0.46	4.8	5.09	0
24935	Ccdc68	chr18	69704707	69705207	-220219	0.3	0.333	0.462	4.86	5.16	0
24936	Tnfrsf23	chr7	143685664	143686164	0	0.3	0.334	0.463	5.5	5.81	0
24937	Bdnf	chr2	109725969	109726469	51269	0.3	0.335	0.463	5.21	5.51	0
24938	Gm28064	chr1	20938997	20939497	-6214	0.3	0.335	0.464	5.05	5.34	0
24939	5730409E04Rik	chr4	126600276	126600776	-9042	0.3	0.338	0.466	4.71	5.01	0
24940	Cux1	chr5	136533817	136534317	33173	0.3	0.342	0.471	4.86	5.16	0
24941	Fam184a	chr10	53861073	53861573	-109950	0.3	0.343	0.472	4.61	4.91	0
24942	Tpm1	chr9	67235388	67235888	-185982	0.3	0.345	0.474	4.94	5.24	0
24943	Wbp4	chr14	79519296	79519796	-37776	0.3	0.345	0.474	4.71	5.01	0
24944	Gm47768	chr10	17601632	17602132	86902	0.3	0.346	0.475	4.74	5.04	0
24945	Tma16	chr8	66495663	66496163	-9133	0.3	0.348	0.477	4.56	4.86	0
24946	Gm10434	chr11	59209058	59209558	-338	0.3	0.355	0.484	4.51	4.81	0
24947	Fam131a	chr16	20693604	20694104	363	0.3	0.361	0.49	4.71	5.02	0
24948	Fan1	chr7	64355518	64356018	18077	0.3	0.363	0.492	4.89	5.19	0
24949	Pygl	chr12	70235171	70235671	-3683	0.3	0.366	0.495	4.62	4.92	0
24950	Gm4971	chr7	73654147	73654647	31954	0.3	0.367	0.496	4.37	4.67	0
24951	Arrdc3	chr13	80881686	80882186	-1198	0.3	0.367	0.497	4.47	4.78	0
24952	Gm42883	chr5	147448925	147449425	9535	0.3	0.37	0.499	4.7	5	0
24953	D130052B06Rik	chr11	33592163	33592663	-6639	0.3	0.371	0.5	4.51	4.81	0
24954	Gm5975	chr1	52302503	52303003	-13408	0.3	0.377	0.506	4.27	4.57	0
24955	Gm9727	chr5	107491033	107491533	-11953	0.3	0.378	0.507	5.02	5.31	0
24956	Trpm6	chr19	18834932	18835432	84949	0.3	0.379	0.508	4.45	4.75	0
24957	Gpkow	chrX	7696843	7697343	0	0.3	0.379	0.509	4.82	5.12	0
24958	Slc7a5	chr8	121925607	121926107	-17913	0.3	0.381	0.511	4.82	5.12	0
24959	E330009J07Rik	chr6	40429572	40430072	6063	0.3	0.382	0.512	4.44	4.74	0
24960	Slc11a2	chr15	100436054	100436554	-10982	0.3	0.383	0.512	4.27	4.57	0
24961	Prkch	chr12	73617583	73618083	32787	0.3	0.383	0.512	5.23	5.53	0
24962	Ascl5	chr1	136045685	136046185	-4619	0.3	0.385	0.514	4.91	5.22	0
24963	Trim56	chr5	137122554	137123054	-6345	0.3	0.385	0.514	4.63	4.93	0
24964	Kitl	chr10	100020365	100020865	4735	0.3	0.39	0.519	4.82	5.13	0
24965	AC087233.1	chr17	87948940	87949440	-487	0.3	0.392	0.521	4.23	4.53	0
24966	Gm8214	chr1	183656989	183657489	24642	0.3	0.396	0.525	4.21	4.51	0
24967	Elf4	chrX	48422918	48423418	39714	0.3	0.397	0.527	4.43	4.72	0
24968	Kif23	chr9	61948001	61948501	-1227	0.3	0.403	0.532	5.46	5.76	0
24969	Nsmce1	chr7	125469886	125470386	21210	0.3	0.406	0.535	4.21	4.51	0
24970	Pdcd5-ps	chr1	189221820	189222320	55503	0.3	0.413	0.542	4.39	4.69	0
24971	Gm15546	chr5	121474576	121475076	-2188	0.3	0.416	0.545	5.64	5.94	0
24972	H1fx	chr6	88011063	88011563	-29426	0.3	0.427	0.556	4.1	4.4	0
24973	Akt1	chr12	112664069	112664569	10315	0.3	0.434	0.562	5.34	5.64	0
24974	Gfra1	chr19	58071608	58072108	383801	0.3	0.434	0.562	4.81	5.11	0
24975	Micu2	chr14	57999077	57999577	0	0.3	0.453	0.58	4.28	4.58	0
24976	Gtf2a2	chr9	70012261	70012761	0	0.3	0.466	0.592	4.34	4.64	0
24977	Pik3c2g	chr6	139589210	139589710	1989	0.3	0.472	0.598	4.6	4.9	0
24978	Zfp362	chr4	128804273	128804773	1272	0.3	0.498	0.621	4.67	4.97	0
24979	Nfe2l3	chr6	51284268	51284768	-147902	0.3	0.517	0.637	4.41	4.71	0
24980	Dstn	chr2	143914859	143915359	0	0.31	0.012	0.0309	7.74	8.05	0
24981	Frmd8	chr19	5827423	5827923	47351	0.31	0.0202	0.0479	7.6	7.92	0
24982	Gm12274	chr11	62076489	62076989	-102139	0.31	0.0204	0.0483	7.69	8	0
24983	Rad51b	chr12	79579733	79580233	282451	0.31	0.0217	0.0509	7.6	7.91	0
24984	Wipf2	chr11	98873847	98874347	10209	0.31	0.0256	0.0585	7.8	8.11	0
24985	5330417H12Rik	chr7	107664440	107664940	-39279	0.31	0.0305	0.0678	7.61	7.92	0
24986	2020-09-10	chr10	59116305	59116805	105042	0.31	0.0324	0.0714	7.51	7.82	0
24987	Srebf1	chr11	60189972	60190472	32109	0.31	0.0353	0.0766	7.65	7.96	0
24988	Tmtc3	chr10	100487189	100487689	0	0.31	0.0441	0.092	7.16	7.48	0
24989	Abhd10	chr16	45810953	45811453	-67998	0.31	0.0481	0.0989	7.67	7.98	0
24990	Mzb1	chr18	35651078	35651578	-1711	0.31	0.0485	0.0995	7.12	7.43	0
24991	Tg	chr15	66734168	66734668	63415	0.31	0.0543	0.109	7.4	7.71	0
24992	Tbpl1	chr10	22708412	22708912	23026	0.31	0.0544	0.109	7.05	7.37	0
24993	Gm15644	chr6	67016154	67016654	3669	0.31	0.0547	0.11	7.13	7.44	0
24994	Tcf7l2	chr19	55833735	55834235	91925	0.31	0.056	0.112	7.76	8.07	0
24995	Ndufaf3	chr9	108567291	108567791	0	0.31	0.0597	0.118	7.05	7.36	0
24996	Fam110a	chr2	151959178	151959678	20541	0.31	0.0623	0.122	7	7.31	0
24997	Pik3ca	chr3	32396818	32397318	-353	0.31	0.065	0.127	6.99	7.3	0
24998	Rras2	chr7	114053686	114054186	63595	0.31	0.0681	0.132	7.39	7.7	0
24999	Ralgapb	chr2	158409475	158409975	0	0.31	0.0742	0.141	6.79	7.1	0
25000	Gm13785	chr2	92289284	92289784	-22370	0.31	0.0748	0.142	7.62	7.93	0
25001	Rpl41	chr10	128548963	128549463	0	0.31	0.0763	0.145	6.89	7.2	0
25002	Hibch	chr1	52844630	52845130	0	0.31	0.083	0.155	7.06	7.37	0
25003	Rps13-ps6	chr2	143807214	143807714	-47935	0.31	0.0833	0.155	7.94	8.24	0
25004	Pop7	chr5	137502607	137503107	-89	0.31	0.0844	0.157	6.62	6.93	0
25005	CT010437.1	chr17	14434697	14435197	21207	0.31	0.0875	0.162	6.87	7.18	0
25006	Hspg2	chr4	137462217	137462717	-6052	0.31	0.0876	0.162	7.26	7.57	0
25007	Shb	chr4	45492641	45493141	39329	0.31	0.0902	0.166	6.6	6.9	0
25008	Dennd1a	chr2	38168563	38169063	118327	0.31	0.0911	0.167	6.73	7.04	0
25009	Dbil5	chr11	76216578	76217078	-530	0.31	0.092	0.169	7.56	7.87	0
25010	Atrnl1	chr19	57609679	57610179	-855	0.31	0.0926	0.169	6.72	7.03	0
25011	Gm19096	chr8	31520901	31521401	-139585	0.31	0.0931	0.17	8.55	8.86	0
25012	Zfp74	chr7	29954714	29955214	-625	0.31	0.0988	0.178	6.98	7.29	0
25013	Cenpi	chrX	134342693	134343193	34609	0.31	0.0997	0.18	6.94	7.25	0
25014	Dzip1l	chr9	99623014	99623514	-5982	0.31	0.103	0.184	6.6	6.91	0
25015	Uqcrq	chr11	53430684	53431184	0	0.31	0.108	0.191	7.15	7.46	0
25016	Dnm1l	chr16	16358673	16359173	0	0.31	0.114	0.2	6.38	6.7	0
25017	Map6	chr7	99294073	99294573	26626	0.31	0.114	0.201	6.88	7.18	0
25018	Magi1	chr6	94215771	94216271	67646	0.31	0.116	0.203	7.96	8.27	0
25019	Zcchc17	chr4	130359861	130360361	0	0.31	0.118	0.205	6.58	6.89	0
25020	Eapp	chr12	54696279	54696779	-382	0.31	0.119	0.207	6.39	6.7	0
25021	Hs6st1	chr1	36059944	36060444	-7956	0.31	0.12	0.208	7.65	7.96	0
25022	Scarf2	chr16	17795480	17795980	-1302	0.31	0.122	0.211	7.81	8.13	0
25023	Gm48343	chr13	15707395	15707895	57460	0.31	0.123	0.212	6.77	7.08	0
25024	Tent2	chr13	93192212	93192712	0	0.31	0.123	0.213	6.31	6.62	0
25025	Cbwd1	chr19	24961530	24962030	0	0.31	0.126	0.216	6.46	6.78	0
25026	Tmem110	chr14	30824576	30825076	-514	0.31	0.126	0.217	6.32	6.63	0
25027	Fgfbp1	chr5	43981567	43982067	0	0.31	0.128	0.219	6.38	6.68	0
25028	Gm8444	chr15	81836313	81836813	6900	0.31	0.13	0.221	6.21	6.53	0
25029	Kcnk2	chr1	189353818	189354318	47955	0.31	0.13	0.222	7.29	7.6	0
25030	Faap24	chr7	35386540	35387040	9796	0.31	0.13	0.222	6.19	6.5	0
25031	Vgll4	chr6	114961607	114962107	7887	0.31	0.135	0.229	6.15	6.46	0
25032	Abhd17c	chr7	84149902	84150402	1491	0.31	0.135	0.229	6.43	6.74	0
25033	Faap20	chr4	155238178	155238678	-11124	0.31	0.136	0.23	6.44	6.75	0
25034	Smad9	chr3	54760220	54760720	4638	0.31	0.136	0.23	6.93	7.24	0
25035	Smurf1	chr5	144963641	144964141	1706	0.31	0.138	0.233	6.26	6.57	0
25036	Avil	chr10	126990202	126990702	-10007	0.31	0.138	0.233	6.04	6.36	0
25037	Ubr4	chr4	139386864	139387364	34255	0.31	0.139	0.235	8.42	8.73	0
25038	Ly86	chr13	37460483	37460983	115275	0.31	0.141	0.236	6.11	6.42	0
25039	Mucl3	chr17	35636352	35636852	6843	0.31	0.142	0.238	6.29	6.6	0
25040	Psmd6	chr14	14098530	14099030	21954	0.31	0.144	0.241	6.18	6.49	0
25041	Dock5	chr14	67886739	67887239	46203	0.31	0.146	0.243	7.29	7.59	0
25042	Foxo1	chr3	52267732	52268232	-104	0.31	0.147	0.245	6.15	6.46	0
25043	Pigs	chr11	78328064	78328564	0	0.31	0.148	0.246	6.28	6.59	0
25044	Commd2	chr3	57637636	57638136	13579	0.31	0.149	0.248	9.01	9.31	0
25045	Gabarap	chr11	69990735	69991235	0	0.31	0.149	0.248	7.05	7.35	0
25046	Arhgap45	chr10	80015519	80016019	-634	0.31	0.151	0.25	7.08	7.39	0
25047	Ppia	chr11	6404654	6405154	-10289	0.31	0.152	0.251	6.35	6.66	0
25048	Usp3	chr9	66593149	66593649	-7	0.31	0.152	0.252	6.35	6.66	0
25049	Fam126b	chr1	58586091	58586591	0	0.31	0.152	0.252	6.85	7.16	0
25050	7530416G11Rik	chr15	85458543	85459043	44184	0.31	0.154	0.255	6.06	6.37	0
25051	Msh5	chr17	35046879	35047379	-134	0.31	0.155	0.255	6.69	7	0
25052	Ywhaz	chr15	36792358	36792858	4071	0.31	0.156	0.257	6.18	6.5	0
25053	Ina	chr19	46892703	46893203	-121495	0.31	0.156	0.257	7.45	7.77	0
25054	Mtnr1a	chr8	45063183	45063683	-5454	0.31	0.158	0.26	6.97	7.28	0
25055	Prrc2b	chr2	32182787	32183287	31705	0.31	0.158	0.26	6.02	6.33	0
25056	Rrbp1	chr2	143982058	143982558	28705	0.31	0.16	0.262	7.9	8.21	0
25057	Gm19653	chr6	97420007	97420507	-29243	0.31	0.162	0.264	5.88	6.19	0
25058	Elac2	chr11	64978555	64979055	0	0.31	0.163	0.265	7	7.31	0
25059	Eml4	chr17	83350511	83351011	0	0.31	0.163	0.266	6.62	6.93	0
25060	Frat2	chr19	41848354	41848854	-222	0.31	0.165	0.268	5.82	6.14	0
25061	Gpr155	chr2	73386440	73386940	0	0.31	0.166	0.27	5.86	6.17	0
25062	Rpl31-ps5	chr5	20831409	20831909	25319	0.31	0.167	0.27	6.03	6.34	0
25063	Gdpd5	chr7	99409448	99409948	28034	0.31	0.167	0.271	5.96	6.27	0
25064	Atp13a4	chr16	29527025	29527525	17339	0.31	0.168	0.271	6.18	6.48	0
25065	Tgoln1	chr6	72616578	72617078	0	0.31	0.169	0.273	5.81	6.12	0
25066	Med29	chr7	28392571	28393071	0	0.31	0.17	0.274	6.83	7.14	0
25067	Hivep2	chr10	14020162	14020662	54087	0.31	0.17	0.274	5.83	6.14	0
25068	Nlk	chr11	78697650	78698150	-277	0.31	0.173	0.278	6.24	6.55	0
25069	Gm6644	chr1	55575821	55576321	-130797	0.31	0.174	0.28	7.1	7.41	0
25070	Dbp	chr7	45704718	45705218	0	0.31	0.176	0.282	6.61	6.92	0
25071	Dnajb9	chr12	44209056	44209556	770	0.31	0.178	0.284	5.82	6.13	0
25072	Zfp418	chr7	7188003	7188503	16673	0.31	0.179	0.285	6.5	6.81	0
25073	Tgfb2	chr1	186582075	186582575	123414	0.31	0.181	0.288	5.87	6.17	0
25074	Gm9130	chr14	66815192	66815692	-16814	0.31	0.183	0.29	6.16	6.47	0
25075	Prpf38a	chr4	108579087	108579587	0	0.31	0.183	0.291	5.8	6.11	0
25076	Frmd6	chr12	70825205	70825705	0	0.31	0.184	0.291	5.67	5.98	0
25077	Prkar2a	chr9	108687673	108688173	-1141	0.31	0.185	0.293	5.73	6.04	0
25078	Gm20458	chr2	164460693	164461193	0	0.31	0.186	0.294	5.92	6.22	0
25079	Smarce1	chr11	99199661	99200161	30856	0.31	0.187	0.296	6.13	6.45	0
25080	Gm3617	chr1	39317852	39318352	2953	0.31	0.188	0.296	5.77	6.08	0
25081	Gm15355	chr8	66062712	66063212	-245117	0.31	0.188	0.297	6.35	6.66	0
25082	Fryl	chr5	73227581	73228081	28538	0.31	0.189	0.297	6.1	6.41	0
25083	P4hb	chr11	120572803	120573303	0	0.31	0.189	0.298	7.21	7.52	0
25084	Chchd6	chr6	89496515	89497015	98637	0.31	0.189	0.298	5.87	6.18	0
25085	Zfp2	chr11	50915953	50916453	0	0.31	0.19	0.3	5.81	6.12	0
25086	Gpatch8	chr11	102555962	102556462	0	0.31	0.192	0.302	6.07	6.38	0
25087	Anks3	chr16	4959087	4959587	4618	0.31	0.194	0.304	5.89	6.21	0
25088	Rbfox2	chr15	77196739	77197239	109765	0.31	0.194	0.304	6.1	6.41	0
25089	Arid3b	chr9	57817854	57818354	18439	0.31	0.196	0.306	5.64	5.94	0
25090	Wdr34	chr2	30042445	30042945	5936	0.31	0.196	0.307	5.53	5.85	0
25091	Chkb	chr15	89429761	89430261	0	0.31	0.2	0.312	5.72	6.03	0
25092	Myof	chr19	37886618	37887118	156459	0.31	0.2	0.312	5.85	6.16	0
25093	Rpl4	chr9	64173122	64173622	0	0.31	0.202	0.314	6.64	6.94	0
25094	Npc1	chr18	12234022	12234522	1878	0.31	0.203	0.315	5.66	5.96	0
25095	Arhgef12	chr9	43076155	43076655	30584	0.31	0.204	0.316	5.8	6.11	0
25096	Gm13772	chr2	90825218	90825718	-20642	0.31	0.205	0.318	5.53	5.85	0
25097	Fam210a	chr18	68194382	68194882	105451	0.31	0.206	0.318	5.56	5.87	0
25098	Ets1	chr9	32746015	32746515	109794	0.31	0.206	0.318	5.52	5.83	0
25099	Lap3	chr5	45493163	45493663	0	0.31	0.206	0.318	5.57	5.88	0
25100	1600014C23Rik	chr17	45724168	45724668	9176	0.31	0.206	0.319	5.48	5.79	0
25101	Mgst2	chr3	51709047	51709547	48687	0.31	0.207	0.319	5.78	6.09	0
25102	Faah	chr4	115984002	115984502	33424	0.31	0.208	0.321	5.56	5.87	0
25103	Pogz	chr3	94837129	94837629	0	0.31	0.208	0.322	5.79	6.1	0
25104	Tmem54	chr4	129082697	129083197	-22351	0.31	0.209	0.322	5.79	6.1	0
25105	Scnn1a	chr6	125330925	125331425	10266	0.31	0.21	0.323	5.51	5.82	0
25106	Irf2	chr8	46739358	46739858	0	0.31	0.21	0.324	5.8	6.11	0
25107	Rab14	chr2	35200904	35201404	0	0.31	0.21	0.324	5.82	6.13	0
25108	Hdac2	chr10	37014209	37014709	39665	0.31	0.21	0.324	5.63	5.94	0
25109	Lemd2	chr17	27317382	27317882	-112944	0.31	0.212	0.325	5.94	6.25	0
25110	Nxnl2	chr13	51155586	51156086	-14936	0.31	0.215	0.33	5.53	5.84	0
25111	Mansc1	chr6	134614926	134615426	17062	0.31	0.216	0.331	5.46	5.77	0
25112	Gm20111	chr14	64744001	64744501	-94599	0.31	0.218	0.333	5.79	6.1	0
25113	Gm47482	chr12	24537909	24538409	-25070	0.31	0.218	0.333	5.46	5.77	0
25114	Dynlt1b	chr17	6429928	6430428	0	0.31	0.219	0.334	5.44	5.75	0
25115	Cox7a2l	chr17	83514355	83514855	2475	0.31	0.22	0.335	5.64	5.95	0
25116	Chd4	chr6	125081768	125082268	-13713	0.31	0.221	0.337	5.63	5.94	0
25117	Rmdn2	chr17	79563281	79563781	-48082	0.31	0.222	0.337	5.77	6.08	0
25118	Nr3c1	chr18	39481981	39482481	8820	0.31	0.225	0.341	5.41	5.72	0
25119	Lpar6	chr14	73209186	73209686	-28209	0.31	0.225	0.341	5.42	5.73	0
25120	Crebl2	chr6	134828250	134828750	-1404	0.31	0.227	0.344	5.52	5.82	0
25121	H2afy	chr13	56094084	56094584	41777	0.31	0.228	0.345	5.3	5.61	0
25122	Dync2h1	chr9	7042656	7043156	141290	0.31	0.229	0.345	5.77	6.08	0
25123	Rnf121	chr7	102065245	102065745	0	0.31	0.23	0.347	5.59	5.91	0
25124	Arhgap10	chr8	77232393	77232893	285060	0.31	0.231	0.348	5.78	6.1	0
25125	Gpr156	chr16	37947148	37947648	30652	0.31	0.235	0.353	5.5	5.81	0
25126	Cmc4	chrX	75416051	75416551	33	0.31	0.237	0.355	5.27	5.58	0
25127	AI837181	chr19	5432896	5433396	7739	0.31	0.239	0.357	5.27	5.58	0
25128	D8Ertd738e	chr8	84249537	84250037	0	0.31	0.24	0.358	5.39	5.71	0
25129	Msl1	chr11	98785634	98786134	-9382	0.31	0.24	0.358	5.46	5.77	0
25130	Kcnb2	chr1	15397626	15398126	110372	0.31	0.245	0.363	5.37	5.68	0
25131	Gm19572	chr9	77806665	77807165	-44543	0.31	0.246	0.365	5.52	5.83	0
25132	Znhit2	chr19	6060845	6061345	0	0.31	0.247	0.366	5.51	5.82	0
25133	Pigh	chr12	79060070	79060570	29081	0.31	0.248	0.367	5.3	5.62	0
25134	Gm5148	chr3	37722961	37723461	1029	0.31	0.248	0.367	5.15	5.46	0
25135	Pea15b	chr5	77460273	77460773	50975	0.31	0.248	0.368	5.48	5.79	0
25136	Wdr91	chr6	34910184	34910684	192	0.31	0.249	0.368	5.24	5.55	0
25137	2610021A01Rik	chr7	41598873	41599373	0	0.31	0.25	0.369	5.17	5.49	0
25138	Gm12216	chr11	53849881	53850381	8875	0.31	0.25	0.37	5.41	5.72	0
25139	Abra	chr15	41818659	41819159	50561	0.31	0.252	0.372	5.17	5.48	0
25140	B3gnt2	chr11	22861296	22861796	-335	0.31	0.253	0.373	5.63	5.94	0
25141	Mtus1	chr8	41039368	41039868	93858	0.31	0.255	0.375	5.12	5.43	0
25142	Eea1	chr10	95940221	95940721	0	0.31	0.256	0.376	5.35	5.66	0
25143	Cenpf	chr1	189687949	189688449	0	0.31	0.257	0.377	5.2	5.51	0
25144	Syngr1	chr15	80083152	80083652	-7682	0.31	0.258	0.378	5.65	5.96	0
25145	Ccdc192	chr18	57614635	57615135	80855	0.31	0.258	0.379	5.12	5.42	0
25146	Rpl29-ps2	chr13	4784833	4785333	175499	0.31	0.259	0.38	5.15	5.46	0
25147	Rab38	chr7	88429961	88430461	0	0.31	0.26	0.381	5.08	5.39	0
25148	Mast3	chr8	70797030	70797530	7524	0.31	0.261	0.382	5.75	6.06	0
25149	Ube2d3	chr3	135440004	135440504	1855	0.31	0.262	0.383	5.37	5.69	0
25150	Rictor	chr15	6730958	6731458	22579	0.31	0.265	0.387	5.46	5.76	0
25151	Vrk1	chr12	106009892	106010392	0	0.31	0.267	0.389	5.77	6.08	0
25152	Gm9174	chr14	70387628	70388128	27441	0.31	0.267	0.389	6.73	7.04	0
25153	Tnxb	chr17	34684128	34684628	13593	0.31	0.268	0.39	5.87	6.18	0
25154	Gm15189	chrX	159155642	159156142	49727	0.31	0.27	0.392	5.1	5.41	0
25155	Cul3	chr1	80339377	80339877	603	0.31	0.273	0.396	5.26	5.56	0
25156	Hes1	chr16	29968726	29969226	-95158	0.31	0.273	0.396	5.05	5.36	0
25157	Ranbp3	chr17	56668704	56669204	-4090	0.31	0.274	0.397	5.05	5.36	0
25158	Akap5	chr12	76335391	76335891	10500	0.31	0.274	0.397	5.24	5.55	0
25159	Tead1	chr7	112688344	112688844	9026	0.31	0.275	0.398	5.33	5.64	0
25160	Tatdn1	chr15	58913702	58914202	19536	0.31	0.276	0.399	5.47	5.79	0
25161	Uckl1	chr2	181580991	181581491	3401	0.31	0.279	0.402	5.34	5.65	0
25162	Dapp1	chr3	138001787	138002287	-20242	0.31	0.279	0.403	4.9	5.22	0
25163	Myh9	chr15	77840370	77840870	1305	0.31	0.282	0.405	5.01	5.31	0
25164	Tgfbr2	chr9	116160830	116161330	14030	0.31	0.283	0.407	5.92	6.23	0
25165	Setmar	chr6	108064794	108065294	0	0.31	0.283	0.407	5.32	5.63	0
25166	Mal	chr2	127625709	127626209	30486	0.31	0.284	0.408	5.7	6.01	0
25167	Stx17	chr4	48124562	48125062	0	0.31	0.289	0.414	5.49	5.8	0
25168	Gm7498	chr6	84111121	84111621	79533	0.31	0.293	0.419	5	5.31	0
25169	Pik3c2a	chr7	116427175	116427675	15774	0.31	0.295	0.421	5.3	5.61	0
25170	Rprd1a	chr18	24502621	24503121	27083	0.31	0.295	0.421	5.32	5.63	0
25171	Gm17935	chr3	21634578	21635078	-13309	0.31	0.296	0.421	4.99	5.3	0
25172	Xiap	chrX	42027000	42027500	-32179	0.31	0.299	0.425	4.99	5.3	0
25173	Ppargc1b	chr18	61346130	61346630	53801	0.31	0.299	0.425	5.24	5.55	0
25174	Nt5dc3	chr10	86778435	86778935	-70	0.31	0.3	0.426	6.09	6.4	0
25175	Gins2	chr8	120557107	120557607	31697	0.31	0.301	0.427	4.71	5.02	0
25176	Gmds	chr13	32493236	32493736	-154496	0.31	0.301	0.427	5.02	5.33	0
25177	Fkbp2	chr19	6980308	6980808	0	0.31	0.303	0.429	5.23	5.54	0
25178	Dio3	chr12	110206779	110207279	-71789	0.31	0.303	0.43	4.82	5.13	0
25179	Tmem266	chr9	55332863	55333363	5950	0.31	0.304	0.43	4.93	5.24	0
25180	AC168063.1	chr17	5890333	5890833	-48254	0.31	0.305	0.432	5.09	5.4	0
25181	Olfml3	chr3	103738168	103738668	-167	0.31	0.307	0.433	4.82	5.13	0
25182	Zup1	chr10	33951016	33951516	0	0.31	0.31	0.436	4.87	5.18	0
25183	Traf4	chr11	78164689	78165189	400	0.31	0.311	0.438	4.87	5.18	0
25184	Gadd45g	chr13	52047887	52048387	201209	0.31	0.312	0.439	5.44	5.75	0
25185	Prep	chr10	45045200	45045700	-21503	0.31	0.314	0.442	4.66	4.97	0
25186	Zyx	chr6	42349586	42350086	0	0.31	0.316	0.443	5.83	6.14	0
25187	Itgb6	chr2	60672882	60673382	49261	0.31	0.317	0.445	5.32	5.63	0
25188	Rptn	chr3	93367217	93367717	-25982	0.31	0.318	0.446	4.71	5.01	0
25189	Gm12785	chr4	101225951	101226451	-15364	0.31	0.32	0.447	5.51	5.82	0
25190	Trpm6	chr19	18776618	18777118	26635	0.31	0.322	0.449	4.63	4.95	0
25191	Klf17	chr4	117786786	117787286	-21138	0.31	0.322	0.45	4.66	4.97	0
25192	Xpa	chr4	46193408	46193908	2403	0.31	0.324	0.451	4.77	5.08	0
25193	Fam162b	chr10	51595065	51595565	-4548	0.31	0.325	0.453	5.37	5.68	0
25194	Dbx1	chr7	49448101	49448601	188248	0.31	0.326	0.454	4.56	4.88	0
25195	Gadl1	chr9	115752851	115753351	-156104	0.31	0.326	0.454	4.84	5.15	0
25196	Slc14a2	chr18	78225907	78226407	-16813	0.31	0.328	0.456	4.77	5.08	0
25197	Plxna1	chr6	89403734	89404234	-41114	0.31	0.33	0.458	4.96	5.27	0
25198	Slc35c1	chr2	92459539	92460039	499	0.31	0.331	0.459	5.18	5.49	0
25199	Fbxo34	chr14	47494747	47495247	44326	0.31	0.331	0.459	4.59	4.9	0
25200	Tmem240	chr4	155721601	155722101	-12699	0.31	0.332	0.46	4.79	5.1	0
25201	Gm42372	chr7	16975654	16976154	-6932	0.31	0.334	0.463	4.45	4.76	0
25202	Kbtbd11	chr8	15000578	15001078	-9947	0.31	0.335	0.463	4.59	4.9	0
25203	Ninj2	chr6	120177645	120178145	84295	0.31	0.338	0.467	4.56	4.86	0
25204	F2r	chr13	95617047	95617547	940	0.31	0.339	0.468	4.95	5.26	0
25205	Rab11fip5	chr6	85380493	85380993	-5859	0.31	0.339	0.468	4.92	5.23	0
25206	Ppp3ca	chr3	136768795	136769295	98671	0.31	0.341	0.469	4.56	4.86	0
25207	Rbbp6	chr7	122920179	122920679	-45007	0.31	0.342	0.471	4.56	4.86	0
25208	Gm11679	chr11	112173609	112174109	-130031	0.31	0.358	0.487	4.5	4.81	0
25209	Slfn5	chr11	82959537	82960037	8188	0.31	0.358	0.487	4.68	4.99	0
25210	Cxxc1	chr18	74216518	74217018	387	0.31	0.359	0.488	4.71	5.03	0
25211	Cobl	chr11	12532296	12532796	-67336	0.31	0.36	0.489	4.68	4.99	0
25212	Lrig1	chr6	94652611	94653111	47047	0.31	0.363	0.492	5.2	5.51	0
25213	Bex4	chrX	136127651	136128151	-10845	0.31	0.37	0.5	4.3	4.61	0
25214	Slc6a15	chr10	103368988	103369488	1205	0.31	0.374	0.503	4.94	5.25	0
25215	Gm12346	chr11	77317600	77318100	24156	0.31	0.375	0.505	4.57	4.88	0
25216	Ccl9	chr11	83563664	83564164	14472	0.31	0.376	0.505	5.37	5.67	0
25217	Ctif	chr18	75542820	75543320	154376	0.31	0.379	0.508	4.94	5.26	0
25218	Rgcc	chr14	79288227	79288727	12918	0.31	0.38	0.51	5.16	5.47	0
25219	Gm47401	chr13	9846743	9847243	26232	0.31	0.38	0.51	4.1	4.41	0
25220	Kcnab2	chr4	152484264	152484764	-6393	0.31	0.381	0.51	4.69	5	0
25221	Ifi44l	chr3	151775022	151775522	-12130	0.31	0.385	0.514	4.23	4.55	0
25222	Shisa3	chr5	67723928	67724428	116046	0.31	0.387	0.516	4.65	4.96	0
25223	Gm4973	chr7	125539249	125539749	-7520	0.31	0.392	0.521	4.66	4.97	0
25224	Tle4	chr19	14499880	14500380	97671	0.31	0.396	0.525	4.36	4.68	0
25225	S100a6	chr3	90614353	90614853	1471	0.31	0.404	0.533	4.65	4.96	0
25226	AC126457.1	chr16	21332683	21333183	173	0.31	0.405	0.534	4.76	5.07	0
25227	Gm34091	chr6	127393033	127393533	-17597	0.31	0.407	0.536	4.98	5.29	0
25228	Phka1	chrX	102611532	102612032	32214	0.31	0.408	0.537	4.16	4.48	0
25229	Gm8968	chr5	13826667	13827167	12368	0.31	0.411	0.541	4.17	4.48	0
25230	Bhlha15	chr5	144163111	144163611	-26675	0.31	0.43	0.558	4.76	5.07	0
25231	Gm47714	chr9	30461171	30461671	-28288	0.31	0.455	0.582	4.34	4.64	0
25232	Lrrc30	chr17	67585104	67585604	47119	0.31	0.473	0.599	4.81	5.12	0
25233	Panx1	chr9	15015516	15016016	29462	0.31	0.513	0.634	4.7	5.01	0
25234	Scamp5	chr9	57467880	57468380	0	0.31	0.553	0.669	4.55	4.87	0
25235	Gm15570	chr7	27302086	27302586	-29694	0.31	0.562	0.677	4.08	4.39	0
25236	Cox18	chr5	90223962	90224462	0	0.32	0.0204	0.0482	8.03	8.35	0
25237	Zfp503	chr14	21986590	21987090	2511	0.32	0.0243	0.0559	7.64	7.96	0
25238	Crb2	chr2	37963242	37963742	186993	0.32	0.0279	0.0629	7.47	7.78	0
25239	Gm4478	chr10	121205917	121206417	-136759	0.32	0.0325	0.0716	7.78	8.09	0
25240	Alcam	chr16	52333626	52334126	119948	0.32	0.0349	0.0758	7.64	7.96	0
25241	Gm4971	chr7	73624162	73624662	61939	0.32	0.0374	0.0804	7.14	7.46	0
25242	Gm48873	chr12	87393662	87394162	-282	0.32	0.0398	0.0847	7.23	7.55	0
25243	Brwd1	chr16	96091477	96091977	-8951	0.32	0.0469	0.0968	8.13	8.45	0
25244	Lamtor2	chr3	88552568	88553068	6	0.32	0.0516	0.105	6.99	7.32	0
25245	Zfpm1	chr8	122294396	122294896	12255	0.32	0.0522	0.106	7.45	7.77	0
25246	Gm18032	chr12	119390190	119390690	37672	0.32	0.0548	0.11	6.89	7.21	0
25247	Kazn	chr4	142671808	142672308	-432407	0.32	0.0594	0.118	8.3	8.62	0
25248	Specc1l	chr10	75151160	75151660	-60413	0.32	0.0627	0.123	7.42	7.74	0
25249	Dbx1	chr7	49476148	49476648	160201	0.32	0.064	0.125	6.76	7.08	0
25250	Gemin6-ps	chr6	117651924	117652424	-156296	0.32	0.0651	0.127	6.87	7.19	0
25251	Usf3	chr16	44178547	44179047	5301	0.32	0.0665	0.129	7.29	7.61	0
25252	Rpl19-ps6	chr15	7931647	7932147	-42928	0.32	0.0677	0.131	6.69	7.01	0
25253	Col4a1	chr8	11353260	11353760	-40434	0.32	0.0696	0.134	6.63	6.95	0
25254	Fkbp1a-ps1	chr14	76733168	76733668	-96304	0.32	0.0712	0.137	7.66	7.97	0
25255	Echdc3	chr2	6213079	6213579	-46	0.32	0.0714	0.137	7.09	7.41	0
25256	Fdft1	chr14	63177920	63178420	1158	0.32	0.0727	0.139	6.79	7.11	0
25257	Lefty2	chr1	180888355	180888855	-4253	0.32	0.0736	0.14	6.6	6.92	0
25258	Reep1	chr6	71728292	71728792	20731	0.32	0.0743	0.142	7.18	7.5	0
25259	Gm12848	chr4	115658979	115659479	6590	0.32	0.0746	0.142	6.89	7.21	0
25260	Fam220a	chr5	143548301	143548801	0	0.32	0.0761	0.144	6.62	6.93	0
25261	Plin3	chr17	56290946	56291446	1427	0.32	0.0781	0.147	6.85	7.17	0
25262	Tmem176b	chr6	48841151	48841651	0	0.32	0.0794	0.149	7.2	7.52	0
25263	Gm11600	chr1	62622389	62622889	34899	0.32	0.0841	0.156	6.68	7	0
25264	Eif4h	chr5	134644688	134645188	-5198	0.32	0.085	0.158	8.66	8.99	0
25265	Mrc2	chr11	105352191	105352691	59548	0.32	0.0858	0.159	8.1	8.43	0
25266	Pcare	chr17	71730671	71731171	21723	0.32	0.0864	0.16	8.13	8.45	0
25267	Ermp1	chr19	29611002	29611502	36913	0.32	0.0869	0.161	6.76	7.08	0
25268	Nrbf2	chr10	67281702	67282202	3103	0.32	0.0869	0.161	7.34	7.65	0
25269	Lrrc8d	chr5	105690932	105691432	-8537	0.32	0.0869	0.161	7.62	7.94	0
25270	Agap3	chr5	24473660	24474160	21483	0.32	0.0897	0.165	6.9	7.22	0
25271	Cavin1	chr11	100969572	100970072	815	0.32	0.0899	0.165	6.5	6.82	0
25272	Akap13	chr7	75596047	75596547	140513	0.32	0.0924	0.169	6.41	6.73	0
25273	Sf3b5	chr10	13008103	13008603	2760	0.32	0.0937	0.171	6.55	6.87	0
25274	Cox7a2l	chr17	83546050	83546550	-28720	0.32	0.0948	0.172	6.62	6.94	0
25275	Gm27245	chr9	76706385	76706885	48310	0.32	0.0962	0.174	7.5	7.82	0
25276	Kcnrg	chr14	61680714	61681214	73257	0.32	0.0977	0.176	6.51	6.82	0
25277	Agtpbp1	chr13	59584905	59585405	0	0.32	0.0979	0.177	6.49	6.8	0
25278	Ascl3	chr7	109739776	109740276	-8050	0.32	0.0981	0.177	6.37	6.69	0
25279	Ddx49	chr8	70302278	70302778	0	0.32	0.0987	0.178	6.94	7.26	0
25280	Rpl31-ps5	chr5	20720613	20721113	-84977	0.32	0.1	0.18	6.72	7.04	0
25281	Phlda1	chr10	111575977	111576477	69691	0.32	0.1	0.181	7.32	7.64	0
25282	Smurf1	chr5	144945870	144946370	19477	0.32	0.102	0.182	6.5	6.81	0
25283	Nhlrc2	chr19	56602011	56602511	53750	0.32	0.103	0.185	7.17	7.48	0
25284	Pax6	chr2	105674383	105674883	5483	0.32	0.103	0.185	7.86	8.18	0
25285	Gfap	chr11	102892865	102893365	7547	0.32	0.104	0.186	6.66	6.98	0
25286	B3gnt5	chr16	19760001	19760501	0	0.32	0.104	0.186	6.53	6.85	0
25287	Ticam1	chr17	56277265	56277765	-479	0.32	0.105	0.188	6.28	6.6	0
25288	Tpra1	chr6	88901992	88902492	0	0.32	0.106	0.188	7.16	7.48	0
25289	Atp5g1	chr11	96075863	96076363	-193	0.32	0.106	0.189	6.73	7.05	0
25290	Farp1	chr14	121025363	121025863	-9337	0.32	0.109	0.193	8.13	8.45	0
25291	Rsu1	chr2	13368499	13368999	-97084	0.32	0.11	0.195	6.33	6.65	0
25292	Fgf1	chr18	39075132	39075632	-145728	0.32	0.113	0.198	6.58	6.91	0
25293	Abhd2	chr7	79300392	79300892	27193	0.32	0.114	0.201	6.52	6.85	0
25294	Cckar	chr5	53590015	53590515	117190	0.32	0.119	0.207	6.66	6.98	0
25295	Zfp13	chr17	23598944	23599444	43	0.32	0.123	0.213	6.75	7.07	0
25296	Abi3	chr11	95858628	95859128	-16152	0.32	0.124	0.214	6.1	6.43	0
25297	Pdss2	chr10	43221183	43221683	0	0.32	0.125	0.214	6.29	6.61	0
25298	Ptpn1	chr2	167924846	167925346	-6711	0.32	0.128	0.219	6.85	7.17	0
25299	Itgb6	chr2	60747524	60748024	-24881	0.32	0.13	0.222	6.07	6.39	0
25300	Gm42883	chr5	147545532	147546032	106142	0.32	0.132	0.225	6.71	7.03	0
25301	Gm47185	chr9	124425038	124425538	-26417	0.32	0.133	0.226	6.14	6.46	0
25302	Pold1	chr7	44548653	44549153	0	0.32	0.133	0.226	6.07	6.39	0
25303	Fam210a	chr18	68299512	68300012	321	0.32	0.134	0.227	6.51	6.83	0
25304	Upk3bl	chr5	136053175	136053675	-817	0.32	0.137	0.231	6.47	6.79	0
25305	Ccdc32	chr2	119029181	119029681	0	0.32	0.138	0.233	5.92	6.24	0
25306	Gm12937	chr4	126842988	126843488	-46573	0.32	0.138	0.233	5.97	6.29	0
25307	Dnal1	chr12	84114138	84114638	0	0.32	0.14	0.235	6.49	6.81	0
25308	Sox12	chr2	152405975	152406475	-7912	0.32	0.14	0.236	6.26	6.59	0
25309	Kif23	chr9	61946669	61947169	0	0.32	0.14	0.236	6.33	6.65	0
25310	Gpatch4	chr3	88049446	88049946	6338	0.32	0.141	0.237	6.12	6.44	0
25311	Arfgef2	chr2	166824333	166824833	18745	0.32	0.143	0.239	5.92	6.24	0
25312	Chka	chr19	3845837	3846337	-5436	0.32	0.144	0.241	6.1	6.42	0
25313	Rbms2	chr10	128143726	128144226	36071	0.32	0.147	0.245	5.86	6.19	0
25314	Usp36	chr11	118286385	118286885	3359	0.32	0.147	0.245	6.71	7.02	0
25315	Ttc7	chr17	87275851	87276351	-6535	0.32	0.149	0.248	5.88	6.21	0
25316	Arrdc3	chr13	80885321	80885821	1937	0.32	0.149	0.248	6.35	6.67	0
25317	Trim23	chr13	104178575	104179075	0	0.32	0.152	0.251	6.01	6.33	0
25318	Gtf3c2	chr5	31182735	31183235	-2591	0.32	0.155	0.255	6.27	6.58	0
25319	Gm42593	chr3	121852007	121852507	-10335	0.32	0.155	0.256	6.06	6.38	0
25320	Taf8	chr17	47501828	47502328	0	0.32	0.156	0.256	5.82	6.14	0
25321	Adamts3	chr5	89887659	89888159	-4325	0.32	0.157	0.258	5.85	6.17	0
25322	AC163662.1	chr16	78271882	78272382	20829	0.32	0.159	0.26	6.12	6.44	0
25323	Hnrnpul1	chr7	25755144	25755644	-387	0.32	0.16	0.262	7.51	7.84	0
25324	Igbp1	chrX	100494025	100494525	0	0.32	0.16	0.262	5.75	6.08	0
25325	2610001J05Rik	chr6	13871234	13871734	0	0.32	0.163	0.265	5.83	6.15	0
25326	Gm43552	chr5	65487253	65487753	5080	0.32	0.163	0.265	6.45	6.78	0
25327	Gm19855	chr8	44155528	44156028	-107159	0.32	0.165	0.268	6.43	6.75	0
25328	Nprl3	chr11	32267480	32267980	0	0.32	0.167	0.271	5.69	6.01	0
25329	Gm44331	chr6	114874140	114874640	84750	0.32	0.168	0.272	5.76	6.08	0
25330	Tmem165	chr5	76176771	76177271	-6609	0.32	0.169	0.273	6.05	6.37	0
25331	Foxk1	chr5	142367066	142367566	-33931	0.32	0.17	0.274	5.76	6.07	0
25332	Gm4468	chr15	99818440	99818940	-7858	0.32	0.173	0.278	6.91	7.23	0
25333	Eci3	chr13	34994052	34994552	-30242	0.32	0.175	0.28	6.04	6.36	0
25334	Gm47426	chr13	113490301	113490801	1345	0.32	0.175	0.28	5.75	6.07	0
25335	Tfap4	chr16	4557813	4558313	1541	0.32	0.176	0.281	5.67	5.99	0
25336	Mbip	chr12	56345664	56346164	0	0.32	0.176	0.282	5.88	6.19	0
25337	Capzb	chr4	139213900	139214400	21001	0.32	0.178	0.285	5.8	6.12	0
25338	Gm2976	chr9	22533035	22533535	-52589	0.32	0.179	0.286	6.01	6.33	0
25339	Hist1h4h	chr13	23517869	23518369	-12681	0.32	0.179	0.286	5.79	6.11	0
25340	Gm11483	chr4	63569222	63569722	-1562	0.32	0.179	0.286	5.57	5.89	0
25341	Metap2	chr10	93889566	93890066	7027	0.32	0.182	0.289	5.91	6.23	0
25342	Spry2	chr14	105816003	105816503	80316	0.32	0.185	0.293	5.66	5.98	0
25343	Txndc9	chr1	37997030	37997530	363	0.32	0.186	0.294	6.17	6.49	0
25344	Pld1	chr3	28028437	28028937	89742	0.32	0.186	0.294	6.06	6.37	0
25345	Pacrg	chr17	10839945	10840445	0	0.32	0.187	0.295	5.98	6.3	0
25346	E230025N22Rik	chr18	36699504	36700004	-3579	0.32	0.188	0.296	5.55	5.87	0
25347	Gm18284	chr15	81670120	81670620	4258	0.32	0.191	0.301	5.84	6.16	0
25348	Mllt1	chr17	56919669	56920169	15246	0.32	0.192	0.301	5.85	6.17	0
25349	Flrt3	chr2	140670539	140671039	430	0.32	0.192	0.302	5.67	6	0
25350	Gse1	chr8	120397946	120398446	169490	0.32	0.193	0.302	5.55	5.87	0
25351	Gm18730	chr10	121395481	121395981	-4732	0.32	0.193	0.303	5.51	5.83	0
25352	Pctp	chr11	90002619	90003119	0	0.32	0.193	0.303	5.52	5.84	0
25353	Tex35	chr1	157077019	157077519	31161	0.32	0.194	0.304	5.98	6.3	0
25354	Sipa1l1	chr12	82209693	82210193	40373	0.32	0.194	0.305	5.91	6.23	0
25355	Gm19898	chr12	99336346	99336846	90675	0.32	0.195	0.306	6.06	6.38	0
25356	Cfap20	chr8	95427572	95428072	6797	0.32	0.197	0.308	6.37	6.69	0
25357	Dusp5	chr19	53482461	53482961	-46148	0.32	0.198	0.309	5.73	6.05	0
25358	Spr	chr6	85137472	85137972	0	0.32	0.199	0.311	5.63	5.95	0
25359	Taf13	chr3	108571240	108571740	0	0.32	0.199	0.311	5.68	6	0
25360	Rps13-ps7	chr1	63050801	63051301	12587	0.32	0.202	0.314	6.39	6.71	0
25361	Mrpl21	chr19	3282723	3283223	0	0.32	0.207	0.319	5.99	6.31	0
25362	Cryl1	chr14	57407346	57407846	-8817	0.32	0.209	0.323	5.33	5.66	0
25363	Tmx3	chr18	90509823	90510323	0	0.32	0.21	0.323	5.7	6.01	0
25364	Fcho1	chr8	71741778	71742278	-16062	0.32	0.211	0.324	5.3	5.62	0
25365	Papolb	chr5	142530482	142530982	-406	0.32	0.211	0.325	5.66	5.98	0
25366	Clec16a	chr16	10545011	10545511	0	0.32	0.212	0.325	5.7	6.01	0
25367	Serpinb9	chr13	33008581	33009081	5331	0.32	0.213	0.327	5.84	6.16	0
25368	Gm47086	chr13	34254556	34255056	-63752	0.32	0.214	0.329	5.75	6.06	0
25369	Samd14	chr11	95001096	95001596	-8283	0.32	0.215	0.329	5.39	5.72	0
25370	Eif4b	chr15	102065527	102066027	-7746	0.32	0.216	0.33	5.61	5.93	0
25371	Camta1	chr4	151805585	151806085	55791	0.32	0.216	0.331	5.45	5.77	0
25372	Nenf	chr1	191312412	191312912	5282	0.32	0.217	0.331	5.55	5.87	0
25373	Samd4	chr14	46977629	46978129	94775	0.32	0.217	0.332	5.35	5.67	0
25374	Slc25a44	chr3	88425006	88425506	0	0.32	0.22	0.335	6.01	6.33	0
25375	Map2k4	chr11	65788117	65788617	0	0.32	0.222	0.337	5.43	5.75	0
25376	Zfp467	chr6	48443920	48444420	1405	0.32	0.223	0.339	5.44	5.76	0
25377	Apol8	chr15	77750377	77750877	6126	0.32	0.224	0.341	5.32	5.63	0
25378	Zc3hc1	chr6	30390809	30391309	0	0.32	0.225	0.341	5.73	6.04	0
25379	Asic3	chr5	24416281	24416781	2889	0.32	0.225	0.341	5.66	5.99	0
25380	Rfx3	chr19	28088050	28088550	-76884	0.32	0.225	0.341	5.37	5.69	0
25381	Dnah5	chr15	28181904	28182404	-21348	0.32	0.227	0.343	5.27	5.59	0
25382	Gm49355	chr14	12279724	12280224	-3752	0.32	0.227	0.343	5.33	5.65	0
25383	Hist1h4a	chr13	23761164	23761664	0	0.32	0.228	0.344	5.24	5.56	0
25384	Nfix	chr8	84770559	84771059	29285	0.32	0.229	0.345	6.15	6.46	0
25385	Zfp365	chr10	67858832	67859332	53330	0.32	0.229	0.345	5.14	5.46	0
25386	Ifrd1	chr12	40258434	40258934	-9930	0.32	0.23	0.347	5.22	5.54	0
25387	Ak3	chr19	29063728	29064228	-15767	0.32	0.23	0.347	5.45	5.77	0
25388	Nucks1	chr1	131910091	131910591	0	0.32	0.232	0.349	5.26	5.57	0
25389	Fyco1	chr9	123851882	123852382	0	0.32	0.233	0.35	5.69	6.01	0
25390	Sipa1l2	chr8	125584227	125584727	-14419	0.32	0.233	0.351	5.79	6.1	0
25391	Ywhaq	chr12	21417635	21418135	0	0.32	0.234	0.351	6.44	6.75	0
25392	Rpl18a-ps1	chr12	55433733	55434233	-37504	0.32	0.236	0.354	5.28	5.6	0
25393	Rnf216	chr5	143112826	143113326	0	0.32	0.238	0.356	5.19	5.51	0
25394	Arf4	chr14	26638642	26639142	568	0.32	0.239	0.357	5.17	5.49	0
25395	Cabp7	chr11	4750173	4750673	-3395	0.32	0.24	0.358	5.17	5.49	0
25396	Gm47909	chr14	25243056	25243556	-152650	0.32	0.241	0.359	5.76	6.08	0
25397	Sdcbp	chr4	6365809	6366309	159	0.32	0.241	0.36	5.05	5.37	0
25398	Tcf25	chr8	123373449	123373949	0	0.32	0.242	0.36	5.19	5.51	0
25399	Gm4529	chr14	121659363	121659863	135819	0.32	0.242	0.36	5.27	5.58	0
25400	Klf13	chr7	63999360	63999860	-60445	0.32	0.245	0.364	5.21	5.53	0
25401	Rin3	chr12	102212432	102212932	-70116	0.32	0.245	0.364	5.14	5.45	0
25402	Gm6018	chr9	71654665	71655165	-54525	0.32	0.246	0.365	5.14	5.45	0
25403	Ralgapa1	chr12	55820935	55821435	0	0.32	0.249	0.369	5.04	5.36	0
25404	AC158772.1	chr18	14494882	14495382	2877	0.32	0.25	0.37	5.01	5.33	0
25405	Bmf	chr2	118540730	118541230	8457	0.32	0.252	0.372	5.27	5.58	0
25406	Myof	chr19	38043623	38044123	-46	0.32	0.252	0.372	5.01	5.33	0
25407	Edn2	chr4	120144217	120144717	-16489	0.32	0.253	0.373	5.23	5.55	0
25408	Pcyt1a	chr16	32449584	32450084	18663	0.32	0.255	0.375	5.52	5.84	0
25409	Nr2c1	chr10	94151467	94151967	3444	0.32	0.257	0.377	5.58	5.89	0
25410	Gm12520	chr4	55874877	55875377	-287563	0.32	0.257	0.377	5.17	5.49	0
25411	Itgb1bp1	chr12	21286054	21286554	0	0.32	0.259	0.38	5.24	5.55	0
25412	Cep120	chr18	53671935	53672435	72112	0.32	0.26	0.381	5.43	5.75	0
25413	Cachd1	chr4	100777537	100778037	862	0.32	0.26	0.381	5.5	5.82	0
25414	Ddhd1	chr14	45658198	45658698	-55	0.32	0.261	0.382	4.97	5.29	0
25415	Cit	chr5	115900692	115901192	55414	0.32	0.261	0.382	5.57	5.89	0
25416	Hipk3	chr2	104494409	104494909	0	0.32	0.263	0.384	5.26	5.58	0
25417	Msrb2	chr2	19371266	19371766	0	0.32	0.265	0.387	5.24	5.55	0
25418	1810055G02Rik	chr19	3719271	3719771	10938	0.32	0.267	0.39	5.4	5.72	0
25419	Setmar	chr6	108061028	108061528	-3517	0.32	0.268	0.39	6.5	6.83	0
25420	Gfod1	chr13	43263603	43264103	40069	0.32	0.268	0.391	6.45	6.77	0
25421	Dock7	chr4	99148085	99148585	-27170	0.32	0.269	0.391	5.08	5.4	0
25422	S100a11	chr3	93522604	93523104	2116	0.32	0.27	0.392	5	5.32	0
25423	Ints3	chr3	90428225	90428725	4897	0.32	0.27	0.393	4.97	5.29	0
25424	Fam160b2	chr14	70599835	70600335	0	0.32	0.271	0.394	5.7	6.03	0
25425	Thop1	chr10	81069690	81070190	0	0.32	0.271	0.394	5.43	5.74	0
25426	Gm4291	chr14	76948818	76949318	-26931	0.32	0.272	0.394	4.93	5.25	0
25427	Gm15263	chr3	94811586	94812086	-20891	0.32	0.276	0.399	4.97	5.3	0
25428	Nipbl	chr15	8443437	8443937	526	0.32	0.277	0.4	5.11	5.43	0
25429	Irf2bp2	chr8	126615858	126616358	-21872	0.32	0.277	0.4	5.16	5.48	0
25430	Gm6263	chr13	74026196	74026696	-6062	0.32	0.279	0.403	5.07	5.39	0
25431	Kcnrg	chr14	61662290	61662790	54833	0.32	0.279	0.403	5.07	5.39	0
25432	Dab2ip	chr2	35662064	35662564	103798	0.32	0.28	0.404	4.85	5.17	0
25433	Pllp	chr8	94703901	94704401	-7623	0.32	0.281	0.405	4.95	5.28	0
25434	Rps12-ps19	chr11	75101848	75102348	-30635	0.32	0.281	0.405	5.52	5.84	0
25435	Capn1	chr19	6023849	6024349	-8024	0.32	0.282	0.406	5	5.32	0
25436	AI661453	chr17	47428921	47429421	-7194	0.32	0.282	0.406	4.97	5.29	0
25437	Gls	chr1	52254365	52254865	-21133	0.32	0.283	0.407	5.26	5.58	0
25438	Acsm4	chr7	119673397	119673897	-16129	0.32	0.283	0.407	4.89	5.2	0
25439	R3hdm2	chr10	127380121	127380621	0	0.32	0.283	0.408	5.32	5.65	0
25440	Fbxw2	chr2	34826045	34826545	0	0.32	0.284	0.408	4.87	5.19	0
25441	Mrpl50	chr4	49520866	49521366	0	0.32	0.284	0.409	5.24	5.56	0
25442	Pom121l2	chr13	21974161	21974661	-6533	0.32	0.285	0.41	5.37	5.69	0
25443	Ehbp1l1	chr19	5715137	5715637	10680	0.32	0.287	0.412	4.89	5.2	0
25444	Agpat4	chr17	12036127	12036627	-82077	0.32	0.288	0.413	5.22	5.54	0
25445	Colca2	chr9	51278318	51278818	0	0.32	0.288	0.413	5.02	5.34	0
25446	Zfpm1	chr8	122300370	122300870	18229	0.32	0.289	0.414	5.14	5.46	0
25447	Mtus1	chr8	41043468	41043968	89758	0.32	0.29	0.415	5.22	5.54	0
25448	2610008E11Rik	chr10	79097399	79097899	0	0.32	0.291	0.415	4.97	5.29	0
25449	Gm43157	chr3	122104357	122104857	47762	0.32	0.293	0.418	5.21	5.53	0
25450	Efna5	chr17	62464958	62465458	415859	0.32	0.293	0.419	4.97	5.29	0
25451	Zfp715	chr7	43305123	43305623	7671	0.32	0.295	0.42	4.89	5.21	0
25452	Krt8	chr15	101988065	101988565	15917	0.32	0.296	0.421	4.74	5.06	0
25453	Ercc4	chr16	13160097	13160597	50413	0.32	0.3	0.426	4.83	5.14	0
25454	Epb41l4a	chr18	33999264	33999764	7442	0.32	0.303	0.429	4.77	5.1	0
25455	Il12b	chr11	44398921	44399421	-642	0.32	0.303	0.43	4.61	4.93	0
25456	Tmem87b	chr2	128817293	128817793	-325	0.32	0.306	0.433	5.26	5.58	0
25457	Golim4	chr3	75980883	75981383	-23934	0.32	0.313	0.441	4.71	5.04	0
25458	Samd4	chr14	46984555	46985055	101701	0.32	0.313	0.441	5.85	6.16	0
25459	Etv4	chr11	101772356	101772856	12515	0.32	0.314	0.441	4.87	5.19	0
25460	Gm7626	chr1	166023872	166024372	19319	0.32	0.316	0.443	4.63	4.95	0
25461	Traj1	chr14	54227336	54227836	8522	0.32	0.319	0.447	5	5.31	0
25462	Cox6b1	chr7	30625942	30626442	0	0.32	0.32	0.448	5.02	5.35	0
25463	Ifna15	chr4	88550127	88550627	7618	0.32	0.321	0.448	5.45	5.77	0
25464	Prkrip1	chr5	136186598	136187098	11865	0.32	0.321	0.448	4.88	5.2	0
25465	Creb3l2	chr6	37371311	37371811	70335	0.32	0.321	0.449	4.58	4.9	0
25466	Sumo1	chr1	59634700	59635200	35634	0.32	0.321	0.449	4.5	4.82	0
25467	Tmem189	chr2	167777822	167778322	-88000	0.32	0.322	0.449	5.26	5.58	0
25468	Usp11	chrX	20704293	20704793	387	0.32	0.322	0.449	5.4	5.72	0
25469	Otx1	chr11	22156054	22156554	-153157	0.32	0.323	0.451	4.9	5.22	0
25470	Sap18b	chr8	95832560	95833060	7214	0.32	0.325	0.453	4.64	4.96	0
25471	Gm8756	chr13	97510838	97511338	-51761	0.32	0.328	0.456	4.97	5.28	0
25472	Top2b	chr14	16575340	16575840	210161	0.32	0.332	0.46	5.03	5.35	0
25473	Gm6728	chr6	136467300	136467800	19386	0.32	0.333	0.462	4.61	4.94	0
25474	Slc35g1	chr19	38429220	38429720	33240	0.32	0.334	0.463	4.67	4.98	0
25475	Pus7l	chr15	94532142	94532642	10905	0.32	0.336	0.465	4.77	5.09	0
25476	Gm19945	chr15	76162671	76163171	12303	0.32	0.338	0.466	4.96	5.28	0
25477	Gm15737	chr6	92868388	92868888	-469	0.32	0.341	0.47	4.63	4.95	0
25478	Ifrd1	chr12	40257188	40257688	-8684	0.32	0.342	0.47	4.53	4.85	0
25479	AI413582	chr17	27565484	27565984	0	0.32	0.343	0.472	4.63	4.95	0
25480	Eml5	chr12	98901203	98901703	0	0.32	0.344	0.473	5.61	5.93	0
25481	Nlrc5	chr8	94434130	94434630	0	0.32	0.348	0.477	4.55	4.87	0
25482	Hif1a	chr12	73812653	73813153	-88222	0.32	0.348	0.477	4.36	4.69	0
25483	Hist1h2ac	chr13	23683897	23684397	0	0.32	0.352	0.481	4.77	5.09	0
25484	Igf2r	chr17	12793802	12794302	-24138	0.32	0.353	0.482	5.32	5.64	0
25485	Rps19bp1	chr15	80266243	80266743	-1928	0.32	0.353	0.482	4.53	4.85	0
25486	Gm48679	chr10	11449843	11450343	-54953	0.32	0.354	0.483	4.37	4.69	0
25487	Acot1	chr12	83999208	83999708	-9782	0.32	0.354	0.483	4.65	4.98	0
25488	Chmp1b	chr18	67208527	67209027	3136	0.32	0.358	0.487	4.53	4.85	0
25489	Pard3	chr8	127297102	127297602	233209	0.32	0.366	0.496	4.71	5.02	0
25490	Map4k3	chr17	80728412	80728912	0	0.32	0.368	0.498	5.5	5.82	0
25491	2700081O15Rik	chr19	7436215	7436715	18590	0.32	0.375	0.505	4.21	4.53	0
25492	Pde1b	chr15	103502758	103503258	0	0.32	0.378	0.507	4.88	5.19	0
25493	Mib2	chr4	155675925	155676425	-6727	0.32	0.402	0.531	4.2	4.52	0
25494	Tbx18	chr9	87708085	87708585	22675	0.32	0.408	0.537	4.17	4.48	0
25495	Ccnyl1	chr1	64705186	64705686	14731	0.32	0.412	0.541	4.41	4.73	0
25496	Cadm1	chr9	47530963	47531463	790	0.32	0.415	0.544	4.59	4.91	0
25497	AC165961.2	chr16	94013286	94013786	-2156	0.32	0.424	0.552	4.45	4.77	0
25498	Rab22a	chr2	173666823	173667323	7063	0.32	0.447	0.574	4.89	5.21	0
25499	Uqcrfs1	chr13	30513034	30513534	31828	0.32	0.451	0.578	3.92	4.24	0
25500	Gm6343	chr13	113725372	113725872	36256	0.32	0.459	0.586	4.87	5.19	0
25501	Fmr1	chrX	68678365	68678865	0	0.32	0.487	0.611	5.03	5.35	0
25502	Rasgrp1	chr2	117519854	117520354	-176853	0.32	0.488	0.613	4.76	5.08	0
25503	Ankrd60	chr2	173608280	173608780	-29915	0.33	0.00953	0.0254	7.68	8.02	0
25504	Chka	chr19	3842241	3842741	-9032	0.33	0.0105	0.0274	7.74	8.08	0
25505	Drap1	chr19	5423941	5424441	538	0.33	0.0165	0.0404	7.53	7.86	0
25506	Slc39a8	chr3	135851579	135852079	26300	0.33	0.0374	0.0803	7.26	7.59	0
25507	Phf19	chr2	34905033	34905533	8493	0.33	0.0406	0.0859	7.36	7.69	0
25508	Smad3	chr9	63752526	63753026	4968	0.33	0.041	0.0867	7.06	7.39	0
25509	Ptchd3	chr11	121794483	121794983	-35264	0.33	0.0458	0.0949	8.24	8.57	0
25510	Cd2ap	chr17	42943269	42943769	-66604	0.33	0.0523	0.106	7.12	7.46	0
25511	Dym	chr18	75021786	75022286	3014	0.33	0.0525	0.106	7.11	7.44	0
25512	Spp2	chr1	88443293	88443793	36332	0.33	0.0528	0.107	7.97	8.3	0
25513	Zfp78	chr7	6362648	6363148	-132	0.33	0.0577	0.115	6.8	7.13	0
25514	Casz1	chr4	148734518	148735018	-69411	0.33	0.0586	0.116	7.68	8.02	0
25515	Kat6b	chr14	21522316	21522816	40882	0.33	0.0598	0.118	7.3	7.63	0
25516	Sdhb	chr4	140961034	140961534	0	0.33	0.063	0.124	6.62	6.95	0
25517	Gm17813	chr1	33657509	33658009	0	0.33	0.0694	0.134	7.52	7.84	0
25518	Eif3e	chr15	43270383	43270883	11836	0.33	0.0701	0.135	6.58	6.91	0
25519	Tbc1d32	chr10	56228531	56229031	0	0.33	0.0712	0.137	6.7	7.03	0
25520	Emc6	chr11	73172179	73172679	4358	0.33	0.073	0.139	7.22	7.55	0
25521	Irf2bp2	chr8	126594719	126595219	-733	0.33	0.0741	0.141	6.64	6.97	0
25522	Lyst	chr13	13549894	13550394	-40003	0.33	0.0747	0.142	6.77	7.1	0
25523	Fbxo46	chr7	19131147	19131647	11288	0.33	0.0753	0.143	7.38	7.71	0
25524	Rae1	chr2	172999817	173000317	0	0.33	0.0755	0.143	7.17	7.51	0
25525	1700001O22Rik	chr2	30717220	30717720	85941	0.33	0.0793	0.149	7.28	7.6	0
25526	Il21r	chr7	125606211	125606711	2782	0.33	0.0816	0.153	6.55	6.88	0
25527	Cpped1	chr16	11890201	11890701	18744	0.33	0.0825	0.154	6.99	7.32	0
25528	Kifc2	chr15	76659758	76660258	0	0.33	0.0826	0.154	6.46	6.79	0
25529	Dclre1a	chr19	56547995	56548495	0	0.33	0.0838	0.156	6.36	6.69	0
25530	Zfp623	chr15	75940719	75941219	0	0.33	0.0869	0.161	7.18	7.5	0
25531	Lrig2	chr3	104526475	104526975	-14557	0.33	0.0874	0.162	6.65	6.98	0
25532	Gm5270	chr2	161230270	161230770	24687	0.33	0.0886	0.163	6.65	6.98	0
25533	Gm16061	chr5	135693191	135693691	5328	0.33	0.0898	0.165	6.71	7.04	0
25534	Irf2bp2	chr8	126736397	126736897	-142411	0.33	0.0899	0.165	8.26	8.6	0
25535	Asb13	chr13	3694876	3695376	60844	0.33	0.0931	0.17	6.53	6.87	0
25536	Gm15333	chr18	39393796	39394296	-51832	0.33	0.0944	0.172	8.28	8.61	0
25537	Ndufs7	chr10	80249127	80249627	6	0.33	0.0971	0.176	6.27	6.6	0
25538	Dnase1l2	chr17	24455215	24455715	-12110	0.33	0.0973	0.176	6.68	7	0
25539	Arl5b	chr2	15049085	15049585	0	0.33	0.0973	0.176	6.36	6.69	0
25540	Chst3	chr10	60201854	60202354	16906	0.33	0.0998	0.18	6.29	6.62	0
25541	Afg1l	chr10	42478340	42478840	0	0.33	0.101	0.181	6.67	7	0
25542	Kank2	chr9	21784864	21785364	13380	0.33	0.101	0.181	8.64	8.97	0
25543	Fbxl2	chr9	113990755	113991255	54936	0.33	0.103	0.184	6.69	7.02	0
25544	2700062C07Rik	chr18	24420286	24420786	-50064	0.33	0.104	0.186	8.19	8.52	0
25545	Fyttd1	chr16	32848990	32849490	-28010	0.33	0.105	0.187	7.34	7.67	0
25546	Nebl	chr2	17723579	17724079	7385	0.33	0.105	0.188	6.64	6.97	0
25547	Chd9	chr8	90876969	90877469	48617	0.33	0.106	0.188	6.27	6.6	0
25548	Psmb1	chr17	15499544	15500044	0	0.33	0.106	0.189	6.46	6.78	0
25549	Gpr157	chr4	150087131	150087631	0	0.33	0.107	0.191	6.66	6.99	0
25550	Ttc1	chr11	43766784	43767284	-18776	0.33	0.108	0.191	6.15	6.49	0
25551	Tead1	chr7	112773575	112774075	94257	0.33	0.109	0.193	6.25	6.58	0
25552	Slc31a2	chr4	62276741	62277241	14179	0.33	0.11	0.194	6.39	6.72	0
25553	Fuca1	chr4	135920444	135920944	0	0.33	0.11	0.194	6.23	6.56	0
25554	Sipa1l3	chr7	29469584	29470084	48557	0.33	0.111	0.196	6.09	6.42	0
25555	Wnt5a	chr14	28359458	28359958	-144792	0.33	0.112	0.198	7.04	7.37	0
25556	Ptma	chr1	86526358	86526858	0	0.33	0.114	0.2	6.29	6.61	0
25557	Mis18bp1	chr12	65172553	65173053	0	0.33	0.115	0.202	6.1	6.43	0
25558	Ppargc1a	chr5	51552546	51553046	14680	0.33	0.116	0.202	6.07	6.4	0
25559	Foxn2	chr17	88441775	88442275	1064	0.33	0.117	0.204	6.05	6.39	0
25560	Gde1	chr7	118696091	118696591	9187	0.33	0.117	0.205	7.46	7.79	0
25561	Gm6218	chr12	54579786	54580286	-42304	0.33	0.119	0.206	6.65	6.99	0
25562	Gm49091	chr15	34057186	34057686	4068	0.33	0.119	0.206	6.64	6.97	0
25563	Kif6	chr17	49614760	49615750	0	0.33	0.12	0.209	6.03	6.36	0
25564	Tmem102	chr11	69805488	69805988	0	0.33	0.122	0.211	5.98	6.31	0
25565	Slc38a10	chr11	120169769	120170269	-18423	0.33	0.123	0.212	5.99	6.32	0
25566	Foxo3	chr10	42251132	42251632	25123	0.33	0.125	0.215	8.37	8.7	0
25567	Galk1	chr11	116014703	116015203	-1984	0.33	0.126	0.217	6.21	6.54	0
25568	Psmb7	chr2	38643756	38644256	0	0.33	0.127	0.218	5.9	6.23	0
25569	Ccdc126	chr6	49318895	49319395	0	0.33	0.127	0.218	5.95	6.28	0
25570	Zfp174	chr16	3846899	3847399	0	0.33	0.128	0.22	6.06	6.39	0
25571	Pbx3	chr2	34187328	34187828	185314	0.33	0.13	0.222	6.29	6.62	0
25572	Pou5f2	chr13	77892600	77893100	-131802	0.33	0.131	0.224	5.94	6.27	0
25573	Bsg	chr10	79704074	79704574	0	0.33	0.134	0.228	5.92	6.25	0
25574	Zfp516	chr18	83387957	83388457	477078	0.33	0.134	0.228	7.34	7.67	0
25575	Lcp1	chr14	75130903	75131403	0	0.33	0.134	0.228	6	6.33	0
25576	Gm43214	chr5	21263119	21263619	16002	0.33	0.135	0.228	6.05	6.39	0
25577	Pip5k1b	chr19	24606393	24606893	-50521	0.33	0.136	0.23	6.19	6.52	0
25578	Ssbp1	chr6	40471079	40471579	0	0.33	0.136	0.23	6.17	6.5	0
25579	Gm15599	chr17	5139399	5139899	-27289	0.33	0.139	0.234	6.12	6.45	0
25580	B330016D10Rik	chr4	141545790	141546290	0	0.33	0.141	0.237	6.38	6.71	0
25581	Sstr3	chr15	78547680	78548180	-2995	0.33	0.142	0.238	6.86	7.19	0
25582	Gm27036	chr13	44128786	44129286	310527	0.33	0.143	0.24	8.76	9.09	0
25583	Gm13529	chr2	33753782	33754282	-100984	0.33	0.144	0.241	6.55	6.88	0
25584	Fstl3	chr10	79780431	79780931	3159	0.33	0.145	0.242	6.04	6.36	0
25585	Gm11268	chr4	82505537	82506037	-136363	0.33	0.145	0.243	5.88	6.2	0
25586	Gm29068	chr1	76194713	76195213	-84133	0.33	0.146	0.244	5.81	6.14	0
25587	Bud13	chr9	46282793	46283293	0	0.33	0.147	0.244	6.15	6.48	0
25588	Tbcel	chr9	42472087	42472587	35222	0.33	0.147	0.245	6.04	6.36	0
25589	Anxa11	chr14	25841876	25842376	0	0.33	0.149	0.248	5.88	6.2	0
25590	Lcmt2	chr2	121140462	121140962	0	0.33	0.15	0.249	5.86	6.19	0
25591	Gm9949	chr18	62183653	62184153	3527	0.33	0.153	0.252	6.16	6.5	0
25592	Sgca	chr11	94978867	94979367	-2540	0.33	0.153	0.253	5.72	6.05	0
25593	Chmp4c	chr3	10366669	10367169	0	0.33	0.154	0.254	6.66	6.99	0
25594	Mbd5	chr2	48885931	48886431	-63077	0.33	0.155	0.255	5.75	6.08	0
25595	Zfp281	chr1	136614703	136615203	-9698	0.33	0.16	0.262	5.86	6.19	0
25596	Jund	chr8	70700444	70700944	1495	0.33	0.161	0.263	5.69	6.03	0
25597	Gm19087	chr1	151065012	151065512	-42403	0.33	0.162	0.264	5.97	6.3	0
25598	Gm16419	chr13	12210278	12210778	-38128	0.33	0.163	0.266	5.93	6.26	0
25599	Clec2l	chr6	38762701	38763201	99632	0.33	0.163	0.266	5.65	5.98	0
25600	Cck	chr9	121495352	121495852	0	0.33	0.165	0.268	5.64	5.96	0
25601	Gm2178	chr14	26507293	26507793	-6761	0.33	0.167	0.271	5.65	5.98	0
25602	Rassf3	chr10	121510280	121510780	-33933	0.33	0.167	0.271	5.92	6.25	0
25603	Slc39a7	chr17	34031443	34031943	0	0.33	0.169	0.273	6.13	6.47	0
25604	Gm15615	chr5	32349698	32350198	-37579	0.33	0.172	0.277	5.77	6.1	0
25605	Abt1	chr13	23432455	23432955	-8589	0.33	0.173	0.278	5.91	6.24	0
25606	Plaa	chr4	94603104	94603604	0	0.33	0.178	0.285	5.77	6.1	0
25607	Cds2	chr2	132270120	132270620	6972	0.33	0.181	0.287	5.76	6.08	0
25608	Ndufa4	chr6	11906819	11907319	178	0.33	0.181	0.289	5.82	6.15	0
25609	Ing3	chr6	21949197	21949697	0	0.33	0.182	0.29	6.6	6.93	0
25610	Cnga3	chr1	37231156	37231656	16722	0.33	0.183	0.291	5.81	6.14	0
25611	Nufip1	chr14	76149816	76150316	38925	0.33	0.186	0.294	5.46	5.79	0
25612	Gm9722	chr1	185957414	185957914	-78529	0.33	0.186	0.295	6.98	7.31	0
25613	Opa3	chr7	19227791	19228291	-43	0.33	0.187	0.295	5.48	5.81	0
25614	Traf2	chr2	25546925	25547425	0	0.33	0.187	0.296	5.79	6.12	0
25615	Gm37191	chr3	27232959	27233459	-44601	0.33	0.187	0.296	5.69	6.03	0
25616	Tmem192	chr8	64946912	64947412	0	0.33	0.188	0.297	5.6	5.93	0
25617	Ak3	chr19	29047473	29047973	0	0.33	0.189	0.298	5.6	5.93	0
25618	Nsmce1	chr7	125471839	125472339	19257	0.33	0.19	0.3	5.65	5.98	0
25619	Plekhh2	chr17	84511564	84512064	0	0.33	0.19	0.3	5.48	5.81	0
25620	Acss2	chr2	155517527	155518027	0	0.33	0.191	0.3	5.66	5.99	0
25621	Mamstr	chr7	45643559	45644059	3582	0.33	0.193	0.303	5.79	6.12	0
25622	Gm9575	chr16	50736682	50737182	-70336	0.33	0.194	0.304	5.85	6.18	0
25623	Tspyl2	chrX	152342429	152342929	-4	0.33	0.196	0.306	5.59	5.93	0
25624	Clpx	chr9	65294096	65294596	0	0.33	0.197	0.308	5.71	6.04	0
25625	Gna11	chr10	81551482	81551982	-6292	0.33	0.198	0.309	5.32	5.65	0
25626	Trpm6	chr19	18749422	18749922	-61	0.33	0.201	0.312	5.48	5.81	0
25627	Arhgef17	chr7	100932513	100933013	-406	0.33	0.202	0.314	6.62	6.95	0
25628	Gphb5	chr12	75478458	75478958	-61677	0.33	0.203	0.315	5.57	5.9	0
25629	Gm15678	chr8	15138491	15138991	-37141	0.33	0.203	0.315	5.53	5.86	0
25630	Nae1	chr8	104534367	104534867	0	0.33	0.204	0.317	6.34	6.67	0
25631	Gm4854	chr1	114835827	114836327	383436	0.33	0.205	0.317	5.71	6.04	0
25632	Il13ra2	chrX	147429712	147430212	-520	0.33	0.205	0.318	5.53	5.86	0
25633	Plxnd1	chr6	116006644	116007144	-11639	0.33	0.205	0.318	5.61	5.93	0
25634	Brf1	chr12	113000697	113001197	0	0.33	0.207	0.319	5.87	6.2	0
25635	Afdn	chr17	13671600	13672100	-88439	0.33	0.207	0.32	5.29	5.61	0
25636	Cacybp	chr1	160377580	160378080	-164705	0.33	0.208	0.321	5.2	5.54	0
25637	Zfx	chrX	94152429	94152929	-28727	0.33	0.208	0.321	5.94	6.28	0
25638	Gm5654	chr12	79887122	79887622	52017	0.33	0.211	0.325	5.34	5.67	0
25639	Klhl31	chr9	77655871	77656371	19371	0.33	0.213	0.327	5.39	5.72	0
25640	Cxadr	chr16	78294822	78295322	-6167	0.33	0.214	0.328	5.79	6.11	0
25641	Gm8275	chr12	79969275	79969775	10076	0.33	0.217	0.332	5.39	5.72	0
25642	Kdsr	chr1	106759633	106760133	0	0.33	0.22	0.335	5.96	6.29	0
25643	Gsk3b	chr16	38048082	38048582	-40419	0.33	0.22	0.335	5.67	6	0
25644	Gm13574	chr2	60037235	60037735	-44891	0.33	0.223	0.338	5.53	5.86	0
25645	Ranbp10	chr8	105792934	105793434	33916	0.33	0.223	0.339	5.47	5.8	0
25646	Map2k1	chr9	64253626	64254126	0	0.33	0.223	0.339	5.94	6.27	0
25647	Ogn	chr13	49628529	49629029	20483	0.33	0.224	0.339	5.59	5.93	0
25648	Gm6990	chr19	56781402	56781902	-26056	0.33	0.224	0.34	5.25	5.59	0
25649	Ppfibp1	chr6	146886135	146886635	-1852	0.33	0.225	0.341	5.27	5.6	0
25650	Nexmif	chrX	104184292	104184792	16393	0.33	0.226	0.342	5.74	6.07	0
25651	Ctgf	chr10	24622506	24623006	27064	0.33	0.228	0.344	5.1	5.43	0
25652	Irf7	chr7	141266243	141266743	0	0.33	0.229	0.345	5.12	5.44	0
25653	Tmx4	chr2	134643832	134644332	0	0.33	0.229	0.346	5.56	5.89	0
25654	Sema3c	chr5	17573568	17574068	-213	0.33	0.23	0.347	5.27	5.6	0
25655	Nek7	chr1	138617908	138618408	1733	0.33	0.231	0.348	6.13	6.47	0
25656	Ndst1	chr18	60722713	60723213	-9324	0.33	0.231	0.348	5.42	5.75	0
25657	Tapt1	chr5	44220903	44221403	5223	0.33	0.231	0.348	5.22	5.55	0
25658	Nup85	chr11	115563907	115564407	-27	0.33	0.232	0.349	5.3	5.63	0
25659	Sparc	chr11	55428033	55428533	-4850	0.33	0.232	0.349	6.06	6.39	0
25660	Cryaa	chr17	31740024	31740524	62091	0.33	0.232	0.349	5.3	5.62	0
25661	Arpc2	chr1	74236017	74236517	0	0.33	0.233	0.35	5.32	5.65	0
25662	Ep300	chr15	81585145	81585645	0	0.33	0.233	0.35	5.22	5.55	0
25663	Gm46443	chr14	23232418	23232918	-88226	0.33	0.234	0.352	5.1	5.42	0
25664	Spag5	chr11	78301258	78301758	0	0.33	0.234	0.352	5.19	5.51	0
25665	Atp6v0a1	chr11	101008407	101008907	-545	0.33	0.235	0.353	5.22	5.55	0
25666	Sirt3	chr7	140882068	140882568	0	0.33	0.236	0.353	5.62	5.95	0
25667	Dlg5	chr14	24181899	24182399	63521	0.33	0.236	0.354	5.49	5.82	0
25668	Gm28980	chr1	64305436	64305936	148641	0.33	0.237	0.355	5.58	5.91	0
25669	Gm9855	chr10	42088978	42089478	-33672	0.33	0.238	0.356	6.86	7.19	0
25670	Gm18101	chr9	120811495	120811995	-55969	0.33	0.24	0.358	5.31	5.64	0
25671	Trim44	chr2	102363353	102363853	43975	0.33	0.24	0.358	5.04	5.37	0
25672	Gm11268	chr4	82385388	82385888	-256512	0.33	0.242	0.361	5.38	5.71	0
25673	Hist1h2ae	chr13	23571011	23571511	0	0.33	0.246	0.365	5.21	5.53	0
25674	Gm14048	chr2	130861491	130861991	-18875	0.33	0.246	0.366	4.99	5.32	0
25675	Tial1	chr7	128474137	128474637	-12420	0.33	0.247	0.367	5.55	5.88	0
25676	Slc25a39	chr11	102407330	102407830	116	0.33	0.25	0.37	5.08	5.41	0
25677	Gm3549	chr6	65173382	65173882	4218	0.33	0.251	0.371	4.89	5.22	0
25678	Vmp1	chr11	86683518	86684018	0	0.33	0.255	0.375	5.31	5.64	0
25679	Zgpat	chr2	181342763	181343263	-21665	0.33	0.258	0.378	4.89	5.21	0
25680	Neu3	chr7	99818308	99818808	9609	0.33	0.259	0.38	5.31	5.64	0
25681	Spink2	chr5	77170524	77171024	40447	0.33	0.26	0.381	5.01	5.34	0
25682	Ahcyl2	chr6	29768853	29769353	842	0.33	0.262	0.383	4.96	5.29	0
25683	Gm48175	chr10	85954390	85954890	-70	0.33	0.263	0.384	4.89	5.22	0
25684	C1qtnf9	chr14	60715631	60716131	-52003	0.33	0.265	0.386	5.49	5.82	0
25685	Ints9	chr14	64962529	64963029	12484	0.33	0.265	0.387	4.82	5.15	0
25686	Ppp1r2-ps2	chr6	90898071	90898571	-7248	0.33	0.266	0.388	5.3	5.63	0
25687	Kdm3b	chr18	34776638	34777138	0	0.33	0.267	0.389	5.35	5.68	0
25688	Ndnf	chr6	65603647	65604147	-67443	0.33	0.27	0.392	4.8	5.13	0
25689	Sox9	chr11	112543587	112544087	-238137	0.33	0.271	0.394	4.87	5.2	0
25690	Ptgs1	chr2	36232062	36232562	1636	0.33	0.272	0.394	4.71	5.04	0
25691	Rnf145	chr11	44537345	44537845	18381	0.33	0.273	0.396	6.41	6.74	0
25692	Gadd45g	chr13	51849045	51849545	2367	0.33	0.274	0.397	5.63	5.97	0
25693	Gm49202	chr14	34273246	34273746	-7097	0.33	0.275	0.399	4.8	5.13	0
25694	S100a14	chr3	90526488	90526988	0	0.33	0.276	0.399	5.01	5.34	0
25695	Ccnd1	chr7	144937421	144937921	2004	0.33	0.277	0.4	4.96	5.29	0
25696	Gm7525	chr10	12850951	12851451	4863	0.33	0.277	0.4	4.8	5.13	0
25697	Arl6ip4	chr5	124148217	124148717	32128	0.33	0.278	0.401	4.78	5.11	0
25698	Mob3b	chr4	35157241	35157741	0	0.33	0.278	0.401	4.99	5.32	0
25699	Nup153	chr13	46733737	46734237	-5797	0.33	0.278	0.402	5	5.33	0
25700	Pink1	chr4	138319401	138319901	6406	0.33	0.279	0.403	4.96	5.28	0
25701	Cdk12	chr11	98265003	98265503	61944	0.33	0.282	0.406	4.76	5.08	0
25702	Abcc5	chr16	20425764	20426264	130	0.33	0.282	0.406	4.95	5.28	0
25703	Zfp366	chr13	99124767	99125267	-59556	0.33	0.286	0.41	6.47	6.8	0
25704	Gm15599	chr17	5089526	5090026	22084	0.33	0.286	0.41	5.41	5.74	0
25705	Rsl1	chr13	67172866	67173366	0	0.33	0.286	0.411	5.1	5.43	0
25706	Sema3c	chr5	17689551	17690051	115270	0.33	0.287	0.412	4.66	4.99	0
25707	Fadd	chr7	144620252	144620752	-37789	0.33	0.289	0.414	4.8	5.13	0
25708	Myh9	chr15	77832000	77832500	9675	0.33	0.289	0.414	5.87	6.2	0
25709	Gm19066	chr3	79990431	79990931	98228	0.33	0.29	0.415	4.73	5.06	0
25710	Srbd1	chr17	86008062	86008562	136613	0.33	0.29	0.415	4.59	4.92	0
25711	Macf1	chr4	123667442	123667942	16418	0.33	0.297	0.422	5.08	5.41	0
25712	Gm3145	chr17	11067496	11067996	168501	0.33	0.299	0.425	5.21	5.55	0
25713	Gm8342	chr8	37063730	37064230	-30473	0.33	0.3	0.426	5.26	5.59	0
25714	Gm47996	chr1	151234991	151235491	24860	0.33	0.301	0.427	4.77	5.11	0
25715	Eif1ax	chrX	159371733	159372233	0	0.33	0.301	0.427	4.56	4.89	0
25716	Kctd15	chr7	34655587	34656087	645	0.33	0.301	0.427	5.13	5.46	0
25717	Gm43656	chr3	128336949	128337449	-55858	0.33	0.301	0.427	4.64	4.97	0
25718	Prg3	chr2	85007725	85008225	19510	0.33	0.302	0.428	4.71	5.04	0
25719	Trove2	chr1	143773013	143773513	3555	0.33	0.306	0.433	5.14	5.47	0
25720	Gm8214	chr1	183725470	183725970	-43339	0.33	0.307	0.433	4.71	5.04	0
25721	Ndufaf4	chr4	24897811	24898311	0	0.33	0.308	0.435	4.91	5.24	0
25722	Gm47999	chr10	108067760	108068260	74172	0.33	0.309	0.435	4.56	4.89	0
25723	Sh3pxd2a	chr19	47367217	47367717	96694	0.33	0.312	0.439	4.93	5.26	0
25724	Prdm10	chr9	31303831	31304331	23293	0.33	0.322	0.45	4.51	4.84	0
25725	Gabpb1	chr2	126674390	126674890	1447	0.33	0.336	0.465	4.43	4.75	0
25726	Klhl25	chr7	75846926	75847426	-884	0.33	0.338	0.466	4.61	4.94	0
25727	Ndufb9	chr15	58946147	58946647	12391	0.33	0.342	0.47	4.49	4.81	0
25728	Slc12a2	chr18	57958226	57958726	79548	0.33	0.349	0.478	4.81	5.14	0
25729	Gm12266	chr11	60290656	60291156	-52089	0.33	0.349	0.478	4.89	5.22	0
25730	Zfp516	chr18	82868532	82869032	-41847	0.33	0.358	0.487	4.59	4.93	0
25731	Hipk1	chr3	103772746	103773246	18317	0.33	0.359	0.488	4.13	4.46	0
25732	Rtkn2	chr10	67997994	67998494	18424	0.33	0.36	0.489	4.54	4.87	0
25733	Sec11c	chr18	65764322	65764822	-35727	0.33	0.367	0.496	4.64	4.97	0
25734	Npdc1	chr2	25402337	25402837	2986	0.33	0.369	0.498	4.09	4.43	0
25735	Pdp1	chr4	11929347	11929847	36605	0.33	0.379	0.509	4.27	4.59	0
25736	Bub1b	chr2	118597965	118598465	0	0.33	0.379	0.509	4.75	5.07	0
25737	Tgm7	chr2	121106669	121107169	2626	0.33	0.379	0.509	4.75	5.07	0
25738	Serac1	chr17	6021310	6021810	57931	0.33	0.382	0.511	4.84	5.17	0
25739	Wnt8a	chr18	34549793	34550293	7480	0.33	0.387	0.516	4.6	4.92	0
25740	Gm8888	chr15	96773620	96774120	-6542	0.33	0.39	0.52	4.92	5.24	0
25741	Pou5f2	chr13	77897934	77898434	-126468	0.33	0.395	0.524	3.99	4.32	0
25742	Fam136a	chr6	86366543	86367043	897	0.33	0.398	0.527	4.21	4.54	0
25743	Arf1	chr11	59248921	59249421	-20651	0.33	0.427	0.556	4.21	4.54	0
25744	Angptl8	chr9	21840043	21840543	4533	0.33	0.443	0.571	3.96	4.29	0
25745	Gm43245	chr3	102372163	102372663	17344	0.33	0.444	0.572	4.14	4.46	0
25746	Ccnd3	chr17	47527581	47528081	22530	0.34	0.0119	0.0306	8.03	8.37	0
25747	Pnrc1	chr4	33261334	33261834	28329	0.34	0.0154	0.038	7.57	7.91	0
25748	Ubap2	chr4	41275165	41275665	-21	0.34	0.0163	0.0399	7.59	7.93	0
25749	Lta4h	chr10	93425537	93426037	-27374	0.34	0.0227	0.0528	7.35	7.69	0
25750	Rpl31-ps1	chr12	91910433	91910933	-19160	0.34	0.0269	0.061	7.48	7.83	0
25751	CT025601.1	chr17	66358078	66358578	-38566	0.34	0.0276	0.0623	8.47	8.81	0
25752	A830005F24Rik	chr13	48552373	48552873	38803	0.34	0.0304	0.0677	7.14	7.48	0
25753	Gm10157	chr9	118877285	118877785	-39330	0.34	0.0317	0.07	7.24	7.57	0
25754	Myd88	chr9	119340952	119341452	0	0.34	0.033	0.0725	7.68	8.02	0
25755	Gm973	chr1	59579287	59579787	63023	0.34	0.0352	0.0764	7.1	7.44	0
25756	Coq7	chr7	118534935	118535435	-1579	0.34	0.0363	0.0783	7.37	7.71	0
25757	Sp1	chr15	102405335	102405835	-308	0.34	0.0368	0.0792	7.42	7.76	0
25758	Pkm	chr9	59656169	59656669	0	0.34	0.0439	0.0917	7.19	7.53	0
25759	Samd4b	chr7	28577811	28578311	19833	0.34	0.0441	0.0921	7.26	7.6	0
25760	Gm48583	chr13	60701779	60702279	59989	0.34	0.0489	0.1	8.57	8.91	0
25761	Gm19340	chr12	25407242	25407742	124647	0.34	0.0519	0.105	6.77	7.11	0
25762	Cdk18	chr1	132151026	132151526	-11342	0.34	0.0545	0.11	7.14	7.48	0
25763	Spry2	chr14	105732309	105732809	164010	0.34	0.0551	0.111	7.51	7.85	0
25764	Gm13726	chr2	78059700	78060200	-96638	0.34	0.0596	0.118	7.21	7.55	0
25765	Gm9273	chr3	104372331	104372831	45496	0.34	0.0608	0.12	8.52	8.86	0
25766	Apba3	chr10	81267924	81268424	964	0.34	0.0632	0.124	6.57	6.91	0
25767	Cited2	chr10	17722137	17722637	-581	0.34	0.0642	0.126	6.57	6.9	0
25768	Flad1	chr3	89411737	89412237	0	0.34	0.0699	0.134	6.97	7.31	0
25769	Fdxr	chr11	115276994	115277494	0	0.34	0.0743	0.142	6.53	6.87	0
25770	Gosr2	chr11	103697734	103698234	0	0.34	0.0761	0.144	6.44	6.79	0
25771	Gm11203	chr11	79771316	79771816	-125406	0.34	0.0775	0.146	8.74	9.07	0
25772	Myoz3	chr18	60605960	60606460	-14172	0.34	0.0779	0.147	6.54	6.87	0
25773	Tspan9	chr6	128104752	128105252	38342	0.34	0.0782	0.147	7.58	7.92	0
25774	D930020B18Rik	chr10	121689555	121690055	47967	0.34	0.0793	0.149	6.63	6.97	0
25775	Atf7ip	chr6	136518581	136519081	12414	0.34	0.0833	0.155	6.63	6.97	0
25776	Ptbp1	chr10	79854085	79854585	0	0.34	0.0853	0.158	6.95	7.29	0
25777	Tdrp	chr8	13975536	13976036	-504	0.34	0.0871	0.161	6.31	6.65	0
25778	Smim27	chr4	40267378	40267878	-1701	0.34	0.089	0.164	7.11	7.45	0
25779	A030003K21Rik	chr1	82942414	82942914	474	0.34	0.0907	0.166	6.47	6.81	0
25780	Pmp22	chr11	63142245	63142745	13263	0.34	0.0927	0.169	6.5	6.84	0
25781	Kcnj15	chr16	95241517	95242017	-15541	0.34	0.0935	0.171	7.59	7.93	0
25782	Cltc	chr11	86757806	86758306	-241	0.34	0.0937	0.171	6.26	6.6	0
25783	Jak2	chr19	29241566	29242066	-9762	0.34	0.0947	0.172	6.4	6.74	0
25784	Gm9333	chr7	134627844	134628344	-31991	0.34	0.0958	0.174	6.16	6.51	0
25785	Cactin	chr10	81320332	81320832	-271	0.34	0.0972	0.176	7.52	7.86	0
25786	Hspa4	chr11	53300280	53300780	0	0.34	0.0981	0.177	6.37	6.72	0
25787	Hacd3	chr9	65019070	65019570	2123	0.34	0.0984	0.178	6.11	6.45	0
25788	Pld6	chr11	59739099	59739599	48046	0.34	0.0989	0.178	6.24	6.58	0
25789	Irf2bpl	chr12	86867772	86868272	16526	0.34	0.104	0.185	6.1	6.44	0
25790	Parva	chr7	112362526	112363026	-64479	0.34	0.104	0.186	6.5	6.83	0
25791	Mtf2	chr5	108065386	108065886	0	0.34	0.105	0.187	6.85	7.19	0
25792	Dusp16	chr6	134802628	134803128	-10003	0.34	0.107	0.19	7.72	8.06	0
25793	Patz1	chr11	3302716	3303216	13842	0.34	0.107	0.191	6.38	6.72	0
25794	Eif4a1	chr11	69671222	69671722	701	0.34	0.108	0.192	6.04	6.39	0
25795	Tmem189	chr2	167697838	167698338	-8016	0.34	0.109	0.193	6.85	7.19	0
25796	Fnip2	chr3	79568016	79568516	-220	0.34	0.113	0.199	6.68	7.03	0
25797	2020-09-09	chr11	117270035	117270535	70374	0.34	0.114	0.199	7.31	7.65	0
25798	Vegfa	chr17	46027500	46028000	4369	0.34	0.117	0.204	6.85	7.19	0
25799	Psmb2	chr4	126677322	126677822	0	0.34	0.117	0.205	5.96	6.3	0
25800	Plekhg2	chr7	28370920	28371420	1179	0.34	0.118	0.205	5.94	6.27	0
25801	Wdr5b	chr16	36040899	36041399	0	0.34	0.119	0.206	7.09	7.43	0
25802	Lrrtm3	chr10	64076585	64077085	13192	0.34	0.12	0.209	6.61	6.96	0
25803	Gm20396	chr9	117234290	117234790	-168189	0.34	0.121	0.21	5.95	6.29	0
25804	Bik	chr15	83527658	83528158	796	0.34	0.122	0.212	6.42	6.76	0
25805	Erbb2	chr11	98412147	98412647	0	0.34	0.122	0.212	6.48	6.82	0
25806	Slc9a6	chrX	56607288	56607788	-1969	0.34	0.124	0.213	6.03	6.37	0
25807	Zhx2	chr15	57717455	57717955	22790	0.34	0.125	0.215	7.58	7.92	0
25808	Papss1	chr3	131573480	131573980	8712	0.34	0.125	0.216	6.01	6.34	0
25809	Pex26	chr6	121185064	121185564	1397	0.34	0.126	0.217	6.81	7.15	0
25810	Gm6885	chr9	41169975	41170475	5601	0.34	0.126	0.217	6.7	7.04	0
25811	Myzap	chr9	71543762	71544262	48098	0.34	0.127	0.218	6.06	6.39	0
25812	Rtp2	chr16	23934304	23934804	-1910	0.34	0.128	0.219	6.7	7.03	0
25813	Stk38	chr17	28982522	28983022	24973	0.34	0.133	0.226	5.92	6.26	0
25814	Med24	chr11	98721894	98722394	7041	0.34	0.134	0.227	5.88	6.23	0
25815	2010109A12Rik	chr5	93206564	93207064	46	0.34	0.134	0.227	6.96	7.3	0
25816	Ccser2	chr14	36919123	36919623	49154	0.34	0.134	0.227	5.71	6.05	0
25817	Fkbp1a-ps1	chr14	76598881	76599381	37483	0.34	0.135	0.229	6.26	6.59	0
25818	Mrpl35	chr6	71804043	71804543	22426	0.34	0.136	0.231	6.01	6.35	0
25819	Rbm15	chr3	107333100	107333600	73	0.34	0.137	0.232	6.23	6.57	0
25820	Hpdl	chr4	116824610	116825110	-2903	0.34	0.139	0.234	5.79	6.13	0
25821	Col4a1	chr8	11334347	11334847	-21521	0.34	0.141	0.237	6.21	6.56	0
25822	Psmg4	chr13	34212911	34213411	49947	0.34	0.142	0.238	6.41	6.75	0
25823	Pex12	chr11	83319005	83319505	-16419	0.34	0.145	0.242	6.43	6.77	0
25824	St13	chr15	81399616	81400116	0	0.34	0.145	0.242	6.26	6.6	0
25825	Mrps14	chr1	160194865	160195365	0	0.34	0.145	0.242	6.01	6.35	0
25826	Kcnk13	chr12	99964261	99964761	0	0.34	0.145	0.243	5.69	6.03	0
25827	Pomt1	chr2	32236474	32236974	0	0.34	0.148	0.246	6.19	6.54	0
25828	Polrmt	chr10	79746401	79746901	0	0.34	0.148	0.247	5.77	6.11	0
25829	Gm37281	chr3	30019310	30019810	92774	0.34	0.148	0.247	7.45	7.78	0
25830	Mcm3ap	chr10	76468647	76469147	0	0.34	0.149	0.248	5.87	6.21	0
25831	Cmya5	chr13	93144848	93145348	-124	0.34	0.15	0.249	5.64	5.97	0
25832	Tax1bp1	chr6	52679416	52679916	-33813	0.34	0.15	0.249	5.71	6.05	0
25833	Gm49134	chr14	47107873	47108373	-54004	0.34	0.16	0.262	5.62	5.96	0
25834	Slc38a9	chr13	112660443	112660943	0	0.34	0.163	0.265	5.57	5.91	0
25835	Mettl22	chr16	8470441	8470941	0	0.34	0.163	0.265	6.02	6.36	0
25836	Ndc1	chr4	107348887	107349387	-18397	0.34	0.167	0.271	7.06	7.4	0
25837	Tmem50b	chr16	91596756	91597256	544	0.34	0.167	0.271	5.45	5.79	0
25838	Epcam	chr17	87571493	87571993	-63986	0.34	0.173	0.278	5.54	5.88	0
25839	Mbip	chr12	56332424	56332924	12970	0.34	0.173	0.278	5.59	5.93	0
25840	Ube2z	chr11	96065171	96065671	0	0.34	0.173	0.278	6.15	6.49	0
25841	Arhgap12	chr18	5989895	5990395	145703	0.34	0.174	0.279	6.12	6.46	0
25842	Lpar6	chr14	73257835	73258335	19940	0.34	0.176	0.281	5.84	6.18	0
25843	Top1mt	chr15	75678206	75678706	94	0.34	0.176	0.282	5.89	6.23	0
25844	Psmc4	chr7	28049902	28050402	0	0.34	0.178	0.284	6.13	6.46	0
25845	Gm11204	chr11	79919844	79920344	13863	0.34	0.178	0.284	5.61	5.95	0
25846	Lama5	chr2	180225678	180226178	0	0.34	0.179	0.286	5.69	6.02	0
25847	Mafa	chr15	75748283	75748783	-55	0.34	0.18	0.286	5.76	6.09	0
25848	Tmem117	chr15	94655920	94656420	26688	0.34	0.182	0.289	5.83	6.17	0
25849	1810013L24Rik	chr16	8834286	8834786	4186	0.34	0.182	0.289	5.51	5.84	0
25850	Gm3544	chr5	20553246	20553746	-34850	0.34	0.184	0.291	6.21	6.55	0
25851	Cln6	chr9	62838328	62838828	0	0.34	0.184	0.291	5.51	5.85	0
25852	Cdc42ep5	chr7	4164316	4164816	44	0.34	0.184	0.292	5.3	5.65	0
25853	Kcnj15	chr16	95272904	95273404	15346	0.34	0.186	0.294	5.35	5.69	0
25854	Pmm1	chr15	81959997	81960497	433	0.34	0.186	0.294	5.27	5.61	0
25855	Atp7a	chrX	106081096	106081596	53820	0.34	0.186	0.294	6.05	6.39	0
25856	Chchd4	chr6	91472284	91472784	762	0.34	0.189	0.298	6.7	7.04	0
25857	Vsig8	chr1	172562988	172563488	7050	0.34	0.19	0.3	5.44	5.78	0
25858	Ubp1	chr9	113930587	113931087	0	0.34	0.191	0.3	5.74	6.08	0
25859	Gm3272	chr8	92723283	92723783	-6308	0.34	0.191	0.301	5.53	5.87	0
25860	Gm15465	chr7	24327554	24328054	-4770	0.34	0.192	0.301	5.39	5.73	0
25861	Elovl1	chr4	118427693	118428193	0	0.34	0.195	0.305	5.48	5.81	0
25862	Lgals8	chr13	12461300	12461800	3144	0.34	0.197	0.307	5.26	5.6	0
25863	Qk	chr17	10317588	10318088	1766	0.34	0.197	0.307	5.26	5.6	0
25864	Trim25	chr11	88993549	88994049	-5327	0.34	0.198	0.309	5.22	5.56	0
25865	Smim18	chr8	33798604	33799104	-50834	0.34	0.199	0.31	5.32	5.66	0
25866	Erap1	chr13	74639942	74640442	374	0.34	0.2	0.311	5.35	5.69	0
25867	Olfr1396	chr11	49103203	49103703	11171	0.34	0.2	0.312	5.45	5.79	0
25868	Sod1	chr16	90231281	90231781	10527	0.34	0.2	0.312	6.04	6.39	0
25869	Rarb	chr14	16776720	16777220	41936	0.34	0.201	0.312	5.2	5.54	0
25870	Gm20388	chr8	119927652	119928152	16811	0.34	0.202	0.314	5.45	5.79	0
25871	Prdm14	chr1	13171045	13171545	-43882	0.34	0.202	0.314	5.37	5.72	0
25872	Pik3r2	chr8	70769294	70769794	6919	0.34	0.202	0.314	5.19	5.53	0
25873	AC136921.1	chr17	12290671	12291171	10554	0.34	0.204	0.316	5.23	5.58	0
25874	Tomm6	chr17	47669129	47669629	18757	0.34	0.205	0.318	5.24	5.58	0
25875	Rai14	chr15	10706440	10706940	7684	0.34	0.207	0.319	6.7	7.04	0
25876	Zfp960	chr17	17063703	17064203	0	0.34	0.21	0.324	6.21	6.55	0
25877	Fxyd3	chr7	31076479	31076979	0	0.34	0.212	0.325	5.96	6.3	0
25878	Gins2	chr8	120518567	120519067	70237	0.34	0.212	0.326	6.73	7.08	0
25879	Tuba1c	chr15	99029870	99030370	0	0.34	0.213	0.327	5.34	5.67	0
25880	Klhdc10	chr6	30401537	30402037	0	0.34	0.213	0.327	5.72	6.06	0
25881	Dtna	chr18	23415048	23415548	0	0.34	0.215	0.329	5.68	6.02	0
25882	Otud7b	chr3	96127608	96128108	23081	0.34	0.215	0.33	5.15	5.49	0
25883	Chd7	chr4	8748966	8749466	58560	0.34	0.218	0.332	5.04	5.38	0
25884	Gm14036	chr2	135092733	135093233	288784	0.34	0.218	0.333	5.13	5.47	0
25885	Lpcat1	chr13	73422943	73423443	-43754	0.34	0.218	0.333	5.04	5.38	0
25886	Rccd1	chr7	80324252	80324752	0	0.34	0.219	0.334	5.93	6.28	0
25887	Tbxas1	chr6	38795820	38796320	-79084	0.34	0.221	0.336	5.03	5.36	0
25888	Gm17571	chr9	13484249	13484749	-37496	0.34	0.222	0.338	5.48	5.82	0
25889	Ywhae	chr11	75727600	75728100	-4769	0.34	0.225	0.341	5.35	5.7	0
25890	Ppp1r16a	chr15	76681559	76682059	9944	0.34	0.228	0.344	4.97	5.31	0
25891	Clic6	chr16	92632128	92632628	146392	0.34	0.228	0.344	5.6	5.94	0
25892	Nt5dc1	chr10	34418030	34418530	22	0.34	0.228	0.345	5.47	5.8	0
25893	Nme9	chr9	99488131	99488631	36656	0.34	0.232	0.349	5.04	5.38	0
25894	Galnt18	chr7	111708534	111709034	70943	0.34	0.234	0.352	6.26	6.6	0
25895	Myo7a	chr7	98086368	98086868	32656	0.34	0.235	0.353	5.24	5.59	0
25896	Klf6	chr13	5863455	5863955	1973	0.34	0.238	0.356	5.14	5.48	0
25897	Gm17910	chr8	88755073	88755573	-26033	0.34	0.238	0.356	5.41	5.75	0
25898	Sema7a	chr9	57935656	57936156	-3956	0.34	0.24	0.358	5.29	5.63	0
25899	Tubgcp3	chr8	12677455	12677955	-5207	0.34	0.24	0.358	5.06	5.4	0
25900	Nr3c1	chr18	39581914	39582414	-90613	0.34	0.241	0.36	5.49	5.83	0
25901	Dpy19l4	chr4	11330075	11330575	-7938	0.34	0.242	0.36	5.44	5.78	0
25902	Best3	chr10	117014014	117014514	27700	0.34	0.242	0.361	5.09	5.43	0
25903	Agps	chr2	75831897	75832397	0	0.34	0.243	0.361	5.53	5.86	0
25904	Phf1	chr17	26928790	26929290	-3837	0.34	0.246	0.365	5.06	5.4	0
25905	Hs1bp3	chr12	8337616	8338116	24184	0.34	0.247	0.366	6.02	6.36	0
25906	Gm2623	chr5	32835686	32836186	-1943	0.34	0.248	0.367	4.85	5.19	0
25907	Nfatc1	chr18	80636925	80637425	75646	0.34	0.249	0.369	4.88	5.23	0
25908	Popdc2	chr16	38396485	38396985	34276	0.34	0.25	0.37	4.97	5.31	0
25909	Gm6044	chr5	64298415	64298915	-21341	0.34	0.251	0.37	4.86	5.21	0
25910	Stard13	chr5	151196771	151197271	36565	0.34	0.252	0.371	5.23	5.57	0
25911	Wdr7	chr18	63708341	63708841	0	0.34	0.255	0.375	4.86	5.2	0
25912	Sftpa1	chr14	41127977	41128477	-3305	0.34	0.255	0.376	4.86	5.2	0
25913	Ipo11	chr13	106807195	106807695	129263	0.34	0.256	0.377	5.32	5.66	0
25914	Arid5b	chr10	68198933	68199433	79307	0.34	0.257	0.377	4.86	5.2	0
25915	Psd3	chr8	68187710	68188210	23817	0.34	0.258	0.379	4.71	5.05	0
25916	Ptpn13	chr5	103367072	103367572	-57620	0.34	0.26	0.38	4.84	5.18	0
25917	Arid5b	chr10	68229551	68230051	48689	0.34	0.26	0.381	5.51	5.85	0
25918	Pard3	chr8	127151646	127152146	87753	0.34	0.26	0.381	4.89	5.23	0
25919	Fam107a	chr14	8331150	8331650	-13127	0.34	0.26	0.381	4.73	5.07	0
25920	Npffr2	chr5	89543402	89543902	15973	0.34	0.264	0.386	4.73	5.07	0
25921	Blm	chr7	80583993	80584493	-48874	0.34	0.265	0.386	5.46	5.8	0
25922	Map3k14	chr11	103252316	103252816	14656	0.34	0.269	0.392	6.38	6.72	0
25923	Lpp	chr16	24394083	24394583	576	0.34	0.27	0.392	4.89	5.23	0
25924	Gm16546	chr10	43322641	43323141	3281	0.34	0.276	0.399	4.87	5.21	0
25925	Gripap1	chrX	7789445	7789945	0	0.34	0.28	0.404	4.73	5.07	0
25926	Zbtb16	chr9	48737443	48737943	98279	0.34	0.281	0.405	7.27	7.62	0
25927	Gm15847	chr5	73018015	73018515	4487	0.34	0.281	0.405	4.61	4.95	0
25928	N4bp3	chr11	51650521	51651021	0	0.34	0.281	0.405	4.64	4.98	0
25929	Acvr1b	chr15	101173620	101174120	0	0.34	0.285	0.41	4.93	5.27	0
25930	Gm13574	chr2	59992442	59992942	-98	0.34	0.285	0.41	5.76	6.1	0
25931	Tmx2	chr2	84695308	84695808	-16168	0.34	0.288	0.413	4.77	5.11	0
25932	Gm12520	chr4	56207621	56208121	44681	0.34	0.29	0.415	4.87	5.21	0
25933	Gpr83	chr9	14867017	14867517	6807	0.34	0.292	0.417	4.64	4.98	0
25934	Ctss	chr3	95517432	95517932	-8854	0.34	0.293	0.418	4.48	4.82	0
25935	Cables1	chr18	11972331	11972831	133111	0.34	0.296	0.421	4.46	4.8	0
25936	Gm32381	chr6	98949789	98950289	-88974	0.34	0.3	0.426	5.18	5.52	0
25937	Tcf7l2	chr19	55743073	55743573	1263	0.34	0.3	0.426	5.4	5.73	0
25938	Syt13	chr2	92974983	92975483	59885	0.34	0.308	0.435	5.61	5.95	0
25939	Gm3565	chr12	111927291	111927791	3246	0.34	0.311	0.438	4.5	4.84	0
25940	Apex1	chr14	50925391	50925891	423	0.34	0.313	0.44	4.43	4.76	0
25941	Kazn	chr4	142248328	142248828	-8927	0.34	0.313	0.441	5.62	5.96	0
25942	Zfp236	chr18	82717278	82717778	-24395	0.34	0.315	0.442	5.52	5.86	0
25943	Rgmb	chr17	15816250	15816750	14289	0.34	0.315	0.443	4.73	5.07	0
25944	Ttc39b	chr4	83350672	83351172	-26417	0.34	0.318	0.445	5.38	5.72	0
25945	Npr3	chr15	11655164	11655664	251623	0.34	0.318	0.446	4.71	5.05	0
25946	Sash1	chr10	8797068	8797568	88502	0.34	0.324	0.451	4.72	5.06	0
25947	Slc38a1	chr15	96665837	96666337	-22924	0.34	0.325	0.453	4.45	4.79	0
25948	Bbx	chr16	50301460	50301960	130430	0.34	0.325	0.453	4.45	4.79	0
25949	Gm28267	chr9	100415213	100415713	10718	0.34	0.328	0.456	4.24	4.58	0
25950	Gm43600	chr5	148831511	148832011	-94677	0.34	0.331	0.459	4.24	4.57	0
25951	Gm4984	chrX	12645803	12646303	-6000	0.34	0.332	0.46	4.45	4.79	0
25952	Mvb12b	chr2	33783324	33783824	104122	0.34	0.334	0.462	4.64	4.99	0
25953	Otulinl	chr15	27823533	27824033	-141954	0.34	0.34	0.469	4.42	4.76	0
25954	Gm2568	chr12	57399441	57399941	120683	0.34	0.345	0.474	4.48	4.83	0
25955	Gm11490	chr11	87313432	87313932	8759	0.34	0.348	0.477	4.23	4.57	0
25956	Tns1	chr1	73986632	73987132	137317	0.34	0.352	0.481	4.17	4.51	0
25957	Tpm1	chr9	67013941	67014441	34965	0.34	0.359	0.488	4.1	4.44	0
25958	Nuf2	chr1	169531278	169531778	0	0.34	0.364	0.493	5.43	5.77	0
25959	Ptchd3	chr11	121808181	121808681	-21566	0.34	0.364	0.493	4.44	4.78	0
25960	N4bp2l1	chr5	150609041	150609541	-11853	0.34	0.377	0.507	5.27	5.61	0
25961	Rhobtb1	chr10	69104510	69105010	-46424	0.34	0.395	0.524	6.12	6.46	0
25962	Hes1	chr16	29943867	29944367	-120017	0.34	0.398	0.528	4.84	5.18	0
25963	Gm9002	chr10	117455701	117456201	26083	0.35	0.000879	0.00321	8.02	8.37	0
25964	Shb	chr4	45489657	45490157	42313	0.35	0.00959	0.0255	7.51	7.86	0
25965	Ptpn1	chr2	167964247	167964747	32190	0.35	0.0103	0.0272	7.88	8.23	0
25966	Tox4	chr14	52279067	52279567	0	0.35	0.0109	0.0285	7.45	7.81	0
25967	Btaf1	chr19	36922850	36923350	-2729	0.35	0.0145	0.0361	8.15	8.51	0
25968	Snrk	chr9	122195289	122195789	78023	0.35	0.0215	0.0505	7.15	7.5	0
25969	Eif4g3	chr4	137942013	137942513	-50509	0.35	0.0229	0.0533	8.15	8.5	0
25970	Cd74	chr18	60803635	60804135	0	0.35	0.028	0.063	7.21	7.56	0
25971	Ammecr1l	chr18	31759613	31760113	0	0.35	0.0344	0.075	7.13	7.48	0
25972	Adgrf2	chr17	42738739	42739239	2940	0.35	0.0349	0.0759	7.02	7.37	0
25973	Emp2	chr16	10300219	10300719	13249	0.35	0.0356	0.0771	7.25	7.6	0
25974	Pax7	chr4	139831345	139831845	1683	0.35	0.0384	0.0822	7.09	7.43	0
25975	Psap	chr10	60289250	60289750	11623	0.35	0.0395	0.0841	7.24	7.59	0
25976	Pank4	chr4	154981018	154981518	16895	0.35	0.0398	0.0846	6.91	7.26	0
25977	Nucb2	chr7	116524522	116525022	20153	0.35	0.0403	0.0855	7.7	8.06	0
25978	Dct	chr14	118001474	118001974	50270	0.35	0.0426	0.0896	6.79	7.13	0
25979	Wdfy2	chr14	62837138	62837638	-40	0.35	0.0433	0.0906	6.96	7.31	0
25980	Gm48337	chr9	25985868	25986368	-174121	0.35	0.0443	0.0923	7.19	7.54	0
25981	Gm18444	chr1	125624292	125624792	43824	0.35	0.0488	0.0999	6.65	7	0
25982	Crebrf	chr17	26699762	26700262	-15388	0.35	0.0508	0.103	7.17	7.52	0
25983	Gm20605	chr5	137630151	137630651	976	0.35	0.051	0.104	6.6	6.96	0
25984	4931414P19Rik	chr14	54603282	54603782	2211	0.35	0.055	0.11	6.78	7.13	0
25985	Kat5	chr19	5609855	5610355	0	0.35	0.0589	0.117	6.58	6.92	0
25986	Nfe2l2	chr2	75683244	75683744	20897	0.35	0.0596	0.118	7.41	7.76	0
25987	Ppp1cb	chr5	32458621	32459121	0	0.35	0.0597	0.118	6.47	6.82	0
25988	Faah	chr4	115987335	115987835	30091	0.35	0.0611	0.121	7.26	7.61	0
25989	Ypel5	chr17	72836160	72836660	0	0.35	0.0635	0.125	6.5	6.85	0
25990	Nenf	chr1	191296508	191297008	21186	0.35	0.0652	0.127	6.45	6.8	0
25991	Stard3nl	chr13	19393931	19394431	1364	0.35	0.0676	0.131	6.76	7.11	0
25992	Mtf1	chr4	124801802	124802741	0	0.35	0.068	0.132	6.41	6.75	0
25993	Bckdha	chr7	25658513	25659013	0	0.35	0.068	0.132	6.51	6.87	0
25994	Lrp3	chr7	35234584	35235084	-19086	0.35	0.0681	0.132	6.38	6.73	0
25995	Tmem43	chr6	91488687	91489187	14984	0.35	0.0705	0.135	7.68	8.03	0
25996	Gm6433	chr5	141412956	141413456	-144501	0.35	0.0757	0.144	6.41	6.76	0
25997	Rpl31	chr1	39392172	39392672	24330	0.35	0.0765	0.145	6.85	7.2	0
25998	Gm5590	chr7	39449084	39449584	0	0.35	0.0783	0.148	6.19	6.54	0
25999	Cdh1	chr8	106603026	106603526	0	0.35	0.081	0.152	6.77	7.12	0
26000	Perp	chr10	18845667	18846167	647	0.35	0.0814	0.152	6.56	6.91	0
26001	Zfpm1	chr8	122281412	122281912	-229	0.35	0.0823	0.154	6.16	6.51	0
26002	Col4a2	chr8	11225487	11225987	-86818	0.35	0.0843	0.157	6.47	6.81	0
26003	Atp6v1a	chr16	44139503	44140003	0	0.35	0.088	0.163	6.37	6.72	0
26004	Slc25a23	chr17	57061874	57062374	-2011	0.35	0.0889	0.164	6.34	6.68	0
26005	Gm5459	chr14	31062268	31062768	14667	0.35	0.0895	0.165	6.72	7.07	0
26006	Sdc2	chr15	32920568	32921068	0	0.35	0.0911	0.167	6.22	6.57	0
26007	Dbx1	chr7	49427751	49428251	208598	0.35	0.093	0.17	6.23	6.59	0
26008	Nol11	chr11	107189167	107189667	0	0.35	0.0954	0.173	6.38	6.74	0
26009	Mmaa	chr8	79297583	79298083	-2646	0.35	0.0955	0.173	6.15	6.5	0
26010	Rab5b	chr10	128696329	128696829	-65	0.35	0.0956	0.173	6.92	7.26	0
26011	Amn	chr12	111228460	111228960	-42135	0.35	0.0968	0.175	6.58	6.93	0
26012	Nlgn3	chrX	101329554	101330054	30386	0.35	0.097	0.175	6.28	6.62	0
26013	Trim27	chr13	21200149	21200649	20704	0.35	0.0972	0.176	6.22	6.58	0
26014	Chd6	chr2	161062894	161063394	45681	0.35	0.0993	0.179	6.4	6.75	0
26015	Gm8275	chr12	79970936	79971436	8415	0.35	0.0995	0.179	6.18	6.53	0
26016	Gm18722	chr16	9230341	9230841	-122571	0.35	0.102	0.183	6.69	7.03	0
26017	Diaph1	chr18	37883438	37883938	51538	0.35	0.102	0.183	6.4	6.76	0
26018	Pfkfb4	chr9	108991557	108992057	0	0.35	0.106	0.188	7.29	7.64	0
26019	Sesn3	chr9	14246277	14246777	-28290	0.35	0.109	0.193	6.61	6.97	0
26020	Foxo3	chr10	42269197	42269697	7058	0.35	0.109	0.193	6.21	6.55	0
26021	Fmod	chr1	134048786	134049286	11532	0.35	0.109	0.193	6.5	6.85	0
26022	Cggbp1	chr16	64877263	64877763	25267	0.35	0.112	0.197	6	6.35	0
26023	Gm20479	chr7	27378429	27378929	-21010	0.35	0.112	0.198	6.03	6.38	0
26024	Tob1	chr11	94221184	94221684	9730	0.35	0.114	0.2	5.98	6.33	0
26025	Zscan2	chr7	80849646	80850146	-10774	0.35	0.114	0.201	6.14	6.49	0
26026	Ctsh	chr9	90047778	90048278	-5874	0.35	0.116	0.202	7.19	7.55	0
26027	Mcu	chr10	59616521	59617021	0	0.35	0.116	0.202	6	6.34	0
26028	Arhgef37	chr18	61489542	61490042	46494	0.35	0.118	0.206	5.79	6.14	0
26029	Med23	chr10	24869667	24870167	0	0.35	0.119	0.206	6.02	6.37	0
26030	Ttll10	chr4	156059183	156060173	0	0.35	0.12	0.208	6.25	6.59	0
26031	Sft2d1	chr17	8310765	8311265	0	0.35	0.12	0.209	5.89	6.23	0
26032	Anxa5	chr3	36475722	36476222	0	0.35	0.124	0.214	5.78	6.13	0
26033	Nbr1	chr11	101552514	101553014	365	0.35	0.124	0.214	6.32	6.67	0
26034	Samhd1	chr2	157135086	157135586	0	0.35	0.125	0.215	6.07	6.42	0
26035	Rpl23a	chr11	78183421	78183921	0	0.35	0.126	0.217	6.45	6.8	0
26036	Cer1	chr4	82875477	82875977	9171	0.35	0.127	0.217	7.34	7.69	0
26037	Ptpn3	chr4	57295128	57295628	6209	0.35	0.128	0.219	6.2	6.55	0
26038	Anxa1	chr19	20418906	20419406	-27962	0.35	0.128	0.219	5.74	6.09	0
26039	Grk2	chr19	4299884	4300384	5838	0.35	0.129	0.22	6.23	6.59	0
26040	Dnase2a	chr8	84921533	84922033	12973	0.35	0.129	0.221	6.95	7.3	0
26041	2410131K14Rik	chr5	118339797	118340297	94570	0.35	0.129	0.221	8.2	8.55	0
26042	Sdc1	chr12	8782010	8782510	10687	0.35	0.129	0.221	6.03	6.38	0
26043	Tpm1	chr9	67041812	67042312	7094	0.35	0.13	0.222	6.08	6.42	0
26044	Zfp213	chr17	23569977	23570477	-5739	0.35	0.131	0.224	6.08	6.43	0
26045	Pim3	chr15	88861800	88862300	0	0.35	0.131	0.224	5.7	6.05	0
26046	Rpl23a-ps14	chr11	108773995	108774495	57512	0.35	0.133	0.226	5.92	6.27	0
26047	Plxnc1	chr10	94904662	94905162	39673	0.35	0.134	0.227	5.79	6.14	0
26048	Clybl	chr14	122223642	122224142	41938	0.35	0.138	0.233	5.8	6.16	0
26049	Gm10312	chr13	60736267	60736767	-34908	0.35	0.14	0.235	5.78	6.13	0
26050	Nup205	chr6	35177131	35177631	0	0.35	0.14	0.236	5.63	5.98	0
26051	Mccc2	chr13	100015484	100015984	0	0.35	0.14	0.236	5.84	6.18	0
26052	Tent5b	chr4	133479740	133480240	0	0.35	0.141	0.237	6.07	6.41	0
26053	Pex10	chr4	155065945	155066445	-571	0.35	0.141	0.237	5.71	6.06	0
26054	Eif3d	chr15	77970677	77971177	0	0.35	0.142	0.238	5.68	6.03	0
26055	Poc1a	chr9	106290524	106291024	9463	0.35	0.143	0.24	5.72	6.07	0
26056	Scai	chr2	39190529	39191029	0	0.35	0.144	0.24	5.55	5.9	0
26057	Tceal3	chrX	136639771	136640271	48929	0.35	0.144	0.241	6.08	6.43	0
26058	Abcb8	chr5	24394339	24394839	676	0.35	0.148	0.246	6.28	6.64	0
26059	Gm12034	chr11	20485347	20485847	38935	0.35	0.15	0.249	5.8	6.15	0
26060	Kifc5b	chr17	26916623	26917123	0	0.35	0.15	0.249	6.5	6.85	0
26061	1810032O08Rik	chr11	116671323	116671823	0	0.35	0.151	0.25	5.82	6.17	0
26062	Cdk20	chr13	64443245	64443745	10931	0.35	0.152	0.251	5.87	6.23	0
26063	Vdac1	chr11	52346225	52346725	-14135	0.35	0.153	0.253	5.57	5.92	0
26064	Zfp398	chr6	47835432	47835932	0	0.35	0.154	0.255	5.82	6.16	0
26065	Stau1	chr2	166993900	166994400	1899	0.35	0.158	0.259	5.65	6	0
26066	Ptprf	chr4	118282048	118282548	8857	0.35	0.16	0.262	5.84	6.19	0
26067	Cdh16	chr8	104624032	104624532	0	0.35	0.161	0.264	5.62	5.97	0
26068	Catsper1	chr19	5334665	5335165	-576	0.35	0.162	0.264	6.07	6.42	0
26069	Trim8	chr19	46459857	46460357	-41291	0.35	0.162	0.264	7.16	7.51	0
26070	Btbd6	chr12	112963329	112963829	-12653	0.35	0.162	0.264	5.52	5.87	0
26071	Nenf	chr1	191280489	191280989	37205	0.35	0.163	0.266	5.51	5.85	0
26072	Gm47727	chr13	20937370	20937870	109534	0.35	0.164	0.267	5.49	5.84	0
26073	Acvr1	chr2	58567011	58567511	0	0.35	0.165	0.268	5.39	5.74	0
26074	Gm28557	chr13	67108442	67108942	0	0.35	0.166	0.27	5.8	6.15	0
26075	Gm11800	chr4	8132084	8132584	13464	0.35	0.167	0.271	5.41	5.76	0
26076	Gm47555	chr12	71636195	71636695	117690	0.35	0.169	0.273	5.88	6.23	0
26077	Cwf19l2	chr9	3403622	3404122	30	0.35	0.169	0.273	5.72	6.07	0
26078	Chd2	chr7	73558585	73559085	-16755	0.35	0.17	0.274	5.62	5.97	0
26079	Cercam	chr2	29868844	29869344	0	0.35	0.171	0.275	5.77	6.12	0
26080	Dact2	chr17	14202769	14203269	1035	0.35	0.172	0.276	5.61	5.95	0
26081	Zfp512	chr5	31452172	31452672	0	0.35	0.173	0.278	5.65	6	0
26082	Gm45313	chr7	101970754	101971254	9006	0.35	0.173	0.278	5.63	5.99	0
26083	Gm16433	chr6	108571286	108571786	-5698	0.35	0.173	0.278	5.35	5.69	0
26084	Il1r1	chr1	40266432	40266932	41352	0.35	0.174	0.28	5.43	5.79	0
26085	Kctd17	chr15	78448148	78448648	19584	0.35	0.175	0.28	5.48	5.83	0
26086	Calcoco1	chr15	102698132	102698632	23546	0.35	0.177	0.283	5.97	6.32	0
26087	Hs1bp3	chr12	8379661	8380161	66229	0.35	0.177	0.283	5.64	5.99	0
26088	Gm10309	chr17	86525955	86526455	-20723	0.35	0.179	0.285	5.26	5.61	0
26089	Sf3a3	chr4	124710844	124711344	-3432	0.35	0.179	0.285	5.51	5.86	0
26090	Kif13a	chr13	46930323	46930823	-456	0.35	0.179	0.286	5.64	5.99	0
26091	Trim14	chr4	46521301	46521801	14340	0.35	0.182	0.289	5.89	6.24	0
26092	Ern1	chr11	106500578	106501078	-12726	0.35	0.183	0.291	5.17	5.52	0
26093	Cdh3	chr8	106510516	106511016	0	0.35	0.184	0.291	5.5	5.85	0
26094	Hormad1	chr3	95561834	95562334	2157	0.35	0.186	0.294	5.84	6.19	0
26095	Arl6ip1	chr7	118179759	118180259	-50097	0.35	0.186	0.294	6.23	6.58	0
26096	Hivep2	chr10	13968958	13969458	2883	0.35	0.187	0.296	5.19	5.54	0
26097	Scg2	chr1	79439808	79440308	0	0.35	0.188	0.297	5.22	5.57	0
26098	Fbxl3	chr14	103099554	103100054	0	0.35	0.189	0.297	5.41	5.75	0
26099	Psat1	chr19	15965069	15965569	-17732	0.35	0.19	0.299	5.88	6.22	0
26100	Rai14	chr15	10738667	10739167	-24043	0.35	0.191	0.301	5.56	5.91	0
26101	Sash1	chr10	9012762	9013262	-126692	0.35	0.191	0.301	5.76	6.1	0
26102	Anapc1	chr2	128687131	128687631	0	0.35	0.193	0.303	5.17	5.52	0
26103	Gm47909	chr14	25068435	25068935	21471	0.35	0.193	0.303	5.37	5.72	0
26104	Scd1	chr19	44372907	44373407	34302	0.35	0.194	0.305	5.6	5.95	0
26105	Rapgef4	chr2	72096312	72096812	115072	0.35	0.196	0.306	6.03	6.38	0
26106	Trim31	chr17	36914970	36915470	16852	0.35	0.196	0.307	5.14	5.49	0
26107	Akr1e1	chr13	4608963	4609463	0	0.35	0.196	0.307	6.02	6.37	0
26108	Epb41l4a	chr18	34025459	34025959	-18253	0.35	0.197	0.308	5.14	5.48	0
26109	Gm17450	chr13	91165162	91165662	-54790	0.35	0.199	0.31	5.29	5.63	0
26110	Ing5	chr1	93804007	93804507	42	0.35	0.201	0.313	5.66	6.01	0
26111	Ndnf	chr6	65611803	65612303	-59287	0.35	0.202	0.313	5.48	5.83	0
26112	Gm37281	chr3	30214506	30215006	287970	0.35	0.202	0.314	5.24	5.59	0
26113	Ttc32	chr12	9051998	9052498	22001	0.35	0.202	0.314	5.22	5.56	0
26114	Gm37616	chr3	9033574	9034074	13418	0.35	0.203	0.315	5.84	6.18	0
26115	Gm17334	chr11	53795691	53796191	-22504	0.35	0.203	0.315	5.27	5.62	0
26116	Tomm22	chr15	79670536	79671036	0	0.35	0.205	0.317	5.19	5.53	0
26117	Kcnc3	chr7	44593728	44594228	3064	0.35	0.205	0.317	5.63	5.98	0
26118	Btaf1	chr19	36925841	36926341	0	0.35	0.206	0.319	5.97	6.32	0
26119	Ggn	chr7	29170147	29170647	0	0.35	0.207	0.319	5.47	5.82	0
26120	Fndc3b	chr3	27649187	27649687	61620	0.35	0.208	0.321	5.58	5.93	0
26121	Sit1	chr4	43478127	43478627	5107	0.35	0.208	0.322	5.56	5.91	0
26122	Cdkl3	chr11	52011071	52011571	6850	0.35	0.209	0.322	5.68	6.03	0
26123	Ldha-ps	chr2	60125391	60125891	-8164	0.35	0.209	0.323	5.37	5.72	0
26124	Gm15750	chr5	4949374	4949874	184540	0.35	0.211	0.324	4.97	5.32	0
26125	Tnfrsf14	chr4	154927900	154928400	163	0.35	0.212	0.325	5.04	5.4	0
26126	Arhgap28	chr17	68003837	68004337	0	0.35	0.212	0.326	5.66	6	0
26127	Mrpl33	chr5	31636820	31637320	39885	0.35	0.213	0.326	5.04	5.4	0
26128	Prkg2	chr5	99251225	99251725	-213874	0.35	0.216	0.33	5.47	5.82	0
26129	AC144860.2	chr17	94834605	94835105	23513	0.35	0.216	0.331	5.47	5.82	0
26130	Hist1h4f	chr13	23551453	23551953	0	0.35	0.216	0.331	5.68	6.02	0
26131	Gm10728	chr3	51868851	51869351	39465	0.35	0.217	0.332	5.02	5.38	0
26132	Ptpn1	chr2	167886427	167886927	-45130	0.35	0.217	0.332	5.05	5.4	0
26133	Gm15654	chr8	68494029	68494529	-125609	0.35	0.219	0.334	5.05	5.4	0
26134	Slc9a3	chr13	74096723	74097223	-24234	0.35	0.22	0.335	4.91	5.26	0
26135	Kifc3	chr8	95142460	95142960	59852	0.35	0.22	0.335	4.93	5.28	0
26136	Tulp4	chr17	6106287	6106787	0	0.35	0.225	0.341	4.84	5.2	0
26137	Gtf3c6	chr10	40262188	40262688	-4080	0.35	0.226	0.342	4.84	5.2	0
26138	Fam98c	chr7	29156047	29156547	0	0.35	0.226	0.343	4.84	5.2	0
26139	Morc1	chr16	48479185	48479685	47948	0.35	0.226	0.343	5.33	5.68	0
26140	Kcnc4	chr3	107466505	107467005	-6953	0.35	0.226	0.343	4.93	5.28	0
26141	AC134540.1	chr18	8970540	8971040	2796	0.35	0.228	0.344	5.39	5.73	0
26142	Gm20428	chr1	39237440	39237940	38625	0.35	0.229	0.346	4.85	5.2	0
26143	Asns	chr6	7733005	7733505	-39751	0.35	0.23	0.347	5.03	5.38	0
26144	Gkn3	chr6	87399076	87399576	-10141	0.35	0.23	0.347	5.34	5.69	0
26145	Fignl1	chr11	11835304	11835804	-26342	0.35	0.23	0.347	4.91	5.26	0
26146	Gm14165	chr2	152360248	152360748	6633	0.35	0.231	0.348	5.18	5.53	0
26147	Taf4b	chr18	14773809	14774309	-8936	0.35	0.233	0.35	5.03	5.38	0
26148	Birc3	chr9	7872884	7873384	0	0.35	0.233	0.351	4.92	5.28	0
26149	Gm17228	chr17	63207677	63208177	139233	0.35	0.235	0.352	4.96	5.31	0
26150	Gm28466	chr1	118447073	118447573	32018	0.35	0.235	0.352	4.97	5.32	0
26151	Gm15599	chr17	5230729	5231229	-118619	0.35	0.235	0.353	5.07	5.42	0
26152	Foxp1	chr6	99521846	99522346	375	0.35	0.236	0.354	5.08	5.43	0
26153	Gm11761	chr11	119756543	119757043	-109913	0.35	0.238	0.356	4.98	5.33	0
26154	Rprd2	chr3	95822634	95823134	-3771	0.35	0.239	0.357	5.38	5.73	0
26155	Gm43141	chr5	25602102	25602602	-69671	0.35	0.246	0.365	5.15	5.5	0
26156	Lima1	chr15	99875528	99876028	-72	0.35	0.246	0.366	5.11	5.46	0
26157	Cep120	chr18	53759771	53760271	-15224	0.35	0.247	0.366	4.94	5.29	0
26158	Prdm9	chr17	15564104	15564604	0	0.35	0.247	0.366	6.04	6.39	0
26159	Exosc4	chr15	76327013	76327513	0	0.35	0.247	0.366	5.48	5.83	0
26160	H2-Ab1	chr17	34261473	34261973	-1236	0.35	0.248	0.367	4.9	5.25	0
26161	Nat9	chr11	115202309	115202809	-14450	0.35	0.248	0.367	4.96	5.31	0
26162	Slc26a3	chr12	31377141	31377641	-13230	0.35	0.248	0.367	5.09	5.44	0
26163	St6gal1	chr16	23266226	23266726	41486	0.35	0.249	0.369	5.06	5.41	0
26164	Sil1	chr18	35498714	35499214	0	0.35	0.251	0.37	4.97	5.32	0
26165	Fads3	chr19	10060197	10060697	18649	0.35	0.251	0.371	5.26	5.61	0
26166	Mrps9	chr1	42894472	42894972	43239	0.35	0.251	0.371	4.73	5.09	0
26167	St5	chr7	109672129	109672629	30976	0.35	0.253	0.373	5.14	5.48	0
26168	B3gnt2	chr11	22858099	22858599	2362	0.35	0.254	0.375	5.17	5.52	0
26169	Gm48126	chr10	93940246	93940746	21156	0.35	0.255	0.375	4.99	5.33	0
26170	Gm8146	chr1	181293399	181293899	11353	0.35	0.256	0.376	5.35	5.7	0
26171	Mxd4	chr5	34210171	34210671	-22451	0.35	0.257	0.378	4.69	5.04	0
26172	AC105304.2	chr17	9889207	9889707	-58130	0.35	0.259	0.38	4.91	5.26	0
26173	Gm49134	chr14	47037327	47037827	-124550	0.35	0.261	0.382	5.04	5.39	0
26174	Gm5314	chr6	99804174	99804674	33517	0.35	0.262	0.383	4.94	5.28	0
26175	Crb2	chr2	37909414	37909914	133165	0.35	0.262	0.384	4.68	5.03	0
26176	Reep3	chr10	67120607	67121107	-23662	0.35	0.263	0.384	4.73	5.08	0
26177	Prrc2b	chr2	32174404	32174904	23322	0.35	0.264	0.386	4.59	4.94	0
26178	Sox9	chr11	112590203	112590703	-191521	0.35	0.264	0.386	5.05	5.4	0
26179	Sgsm3	chr15	80975631	80976131	-1634	0.35	0.264	0.386	4.56	4.91	0
26180	Tcn2	chr11	3931791	3932291	0	0.35	0.267	0.39	5.59	5.94	0
26181	Ablim2	chr5	35755315	35755815	-2065	0.35	0.268	0.39	4.64	4.99	0
26182	Ate1	chr7	130475911	130476411	43958	0.35	0.269	0.391	4.56	4.91	0
26183	Sox6	chr7	115895790	115896290	142506	0.35	0.27	0.393	4.51	4.86	0
26184	Ptprq	chr10	107751930	107752430	-31879	0.35	0.271	0.394	4.71	5.06	0
26185	Gp1bb	chr16	18617584	18618084	4319	0.35	0.275	0.399	4.67	5.02	0
26186	Gm14026	chr2	129167058	129167558	-1142	0.35	0.276	0.399	4.69	5.04	0
26187	Atp8b1	chr18	64692420	64692920	-31420	0.35	0.276	0.4	5.52	5.87	0
26188	Gm16216	chr19	24301294	24301794	11578	0.35	0.277	0.401	4.87	5.22	0
26189	Gm5831	chr9	43002943	43003443	38071	0.35	0.278	0.402	4.64	4.98	0
26190	Gm13534	chr2	58145088	58145588	37028	0.35	0.279	0.403	5.7	6.05	0
26191	Pdlim1	chr19	40391430	40391930	-119588	0.35	0.282	0.406	4.89	5.24	0
26192	Clasp1	chr1	118367891	118368391	-20667	0.35	0.286	0.41	4.42	4.77	0
26193	Fam207a	chr10	77516970	77517470	-1185	0.35	0.287	0.412	4.51	4.86	0
26194	Morc3	chr16	93785740	93786240	-45881	0.35	0.288	0.413	4.69	5.03	0
26195	Gm6136	chr1	86882567	86883067	26616	0.35	0.288	0.413	4.42	4.77	0
26196	Ctbp2	chr7	133149272	133149772	-24918	0.35	0.29	0.415	5.03	5.39	0
26197	Tent5c	chr3	100487036	100487536	1788	0.35	0.292	0.417	4.82	5.17	0
26198	Slc7a6	chr8	106169445	106169945	588	0.35	0.292	0.418	5.42	5.77	0
26199	Erp44	chr4	48271593	48272093	7465	0.35	0.296	0.421	4.69	5.04	0
26200	Vps37c	chr19	10705267	10705767	16452	0.35	0.296	0.421	4.58	4.94	0
26201	Nfia	chr4	97745746	97746246	-26488	0.35	0.296	0.422	4.78	5.13	0
26202	Gm11803	chr4	6512855	6513355	-4471	0.35	0.298	0.424	5.03	5.37	0
26203	Mvk	chr5	114461160	114461660	16891	0.35	0.302	0.428	4.43	4.78	0
26204	Rtca	chr3	116476615	116477115	31093	0.35	0.304	0.43	5.56	5.91	0
26205	Ndufs6b	chr7	81154922	81155422	6322	0.35	0.304	0.431	4.37	4.72	0
26206	Sptlc1	chr13	53356310	53356810	20587	0.35	0.305	0.431	4.33	4.69	0
26207	Hint1	chr11	54882602	54883102	16219	0.35	0.307	0.434	4.33	4.69	0
26208	Nr2f2	chr7	70334858	70335358	31377	0.35	0.309	0.435	4.34	4.69	0
26209	Rasgrp1	chr2	117623931	117624431	-280930	0.35	0.312	0.439	4.14	4.49	0
26210	Mkrn1	chr6	39462833	39463333	-42371	0.35	0.314	0.442	4.3	4.66	0
26211	Gemin4	chr11	76230436	76230936	-12772	0.35	0.317	0.444	4.36	4.7	0
26212	Dync1i1	chr6	5645383	5645883	-79756	0.35	0.317	0.444	4.36	4.7	0
26213	Gpam	chr19	55072960	55073460	25991	0.35	0.317	0.444	4.75	5.1	0
26214	Fcamr	chr1	130796895	130797395	-3507	0.35	0.318	0.446	4.59	4.94	0
26215	Tmcc2	chr1	132355731	132356231	35050	0.35	0.319	0.447	5.4	5.75	0
26216	Sorcs3	chr19	48140858	48141358	-64667	0.35	0.321	0.448	4.38	4.73	0
26217	Tdrd12	chr7	35545838	35546338	-8093	0.35	0.324	0.452	4.14	4.49	0
26218	AC091332.1	chr17	79292499	79292999	-34450	0.35	0.329	0.457	4.81	5.17	0
26219	Gm7653	chr9	62783111	62783611	-6293	0.35	0.333	0.462	4.52	4.86	0
26220	Mindy3	chr2	12419260	12419760	0	0.35	0.333	0.462	4.62	4.97	0
26221	Slc12a2	chr18	57836144	57836644	-42034	0.35	0.336	0.465	4.48	4.83	0
26222	Vti1a	chr19	55414015	55414515	97720	0.35	0.338	0.466	4.34	4.7	0
26223	E130114P18Rik	chr4	97796419	97796919	-18341	0.35	0.347	0.476	4.21	4.56	0
26224	Smpd2	chr10	41490156	41490656	0	0.35	0.351	0.48	4.84	5.19	0
26225	Klhl6	chr16	19960927	19961427	21610	0.35	0.351	0.48	5.18	5.54	0
26226	Zadh2	chr18	84103318	84103818	15160	0.35	0.354	0.483	4.9	5.25	0
26227	Slc44a3	chr3	121500136	121500636	31768	0.35	0.358	0.487	5.2	5.55	0
26228	Ppie	chr4	123139739	123140239	0	0.35	0.361	0.49	3.87	4.22	0
26229	Map2k4	chr11	65771515	65772015	16282	0.35	0.364	0.493	4.89	5.25	0
26230	Orm2	chr4	63368507	63369007	6058	0.35	0.381	0.511	4.11	4.46	0
26231	Chd7	chr4	8689950	8690450	0	0.35	0.41	0.539	4.53	4.88	0
26232	Klrg1	chr6	122258774	122259274	23608	0.35	0.428	0.557	4.3	4.65	0
26233	Fmnl2	chr2	52973116	52973616	115256	0.35	0.476	0.601	3.97	4.32	0
26234	Fam129a	chr1	151627969	151628469	56783	0.35	0.537	0.655	4.13	4.48	0
26235	Opa3	chr7	19238334	19238834	10000	0.36	0.00806	0.022	7.56	7.92	0
26236	Gm19287	chr6	82956717	82957217	3937	0.36	0.0125	0.032	7.84	8.2	0
26237	Eml4	chr17	83340768	83341268	-9663	0.36	0.014	0.0351	7.82	8.18	0
26238	Rps2-ps9	chr17	27793172	27793672	8793	0.36	0.0293	0.0655	8.17	8.52	0
26239	B4galt1	chr4	40818290	40818790	35215	0.36	0.0305	0.0677	6.96	7.32	0
26240	Wdr81	chr11	75450289	75450789	3928	0.36	0.0331	0.0727	7.62	7.98	0
26241	Ppp2r1b	chr9	50841347	50841847	-3454	0.36	0.0348	0.0757	6.87	7.24	0
26242	Washc5	chr15	59361069	59361569	12598	0.36	0.0368	0.0792	6.77	7.13	0
26243	Gm6614	chr6	142035715	142036215	-24301	0.36	0.0369	0.0794	7.09	7.45	0
26244	Erbb3	chr10	128589775	128590275	-123	0.36	0.0398	0.0846	6.99	7.34	0
26245	Pbp2	chr6	135300381	135300881	9524	0.36	0.0414	0.0874	7.78	8.14	0
26246	Gm47344	chr10	93421940	93422440	-24667	0.36	0.0427	0.0896	6.86	7.22	0
26247	Calm1	chr12	100187394	100187894	-11541	0.36	0.0446	0.0929	7.4	7.76	0
26248	Dnajc28	chr16	91620932	91621432	-1906	0.36	0.0462	0.0955	7.54	7.9	0
26249	Gm5171	chr10	30756029	30756529	25742	0.36	0.0496	0.101	6.68	7.05	0
26250	Ppp4r1l-ps	chr2	173619062	173619562	40078	0.36	0.0496	0.101	6.97	7.32	0
26251	Oaz2	chr9	65744344	65744844	76343	0.36	0.0499	0.102	8.61	8.97	0
26252	Gtf2h2	chr13	100511006	100511506	-18427	0.36	0.0501	0.102	7.7	8.06	0
26253	Pla2g1b	chr5	115469653	115470153	3391	0.36	0.0522	0.106	6.63	7	0
26254	Gm10312	chr13	60722681	60723181	-48494	0.36	0.0556	0.111	7.54	7.9	0
26255	Pitpnm3	chr11	72129939	72130439	5339	0.36	0.0576	0.115	7.3	7.66	0
26256	Itpr1	chr6	108216648	108217148	3552	0.36	0.0582	0.116	6.64	7	0
26257	Fam3c	chr6	22444104	22444604	-87861	0.36	0.0603	0.119	6.38	6.75	0
26258	Dbx1	chr7	49477556	49478056	158793	0.36	0.0615	0.121	6.77	7.13	0
26259	Gm5958	chr14	99743524	99744024	91790	0.36	0.0633	0.124	6.39	6.76	0
26260	Tnrc18	chr5	142817926	142818426	-264	0.36	0.0652	0.127	6.29	6.66	0
26261	Aph1a	chr3	95893578	95894078	0	0.36	0.0655	0.128	6.35	6.7	0
26262	Pkd1	chr17	24548861	24549361	-473	0.36	0.0671	0.13	6.44	6.8	0
26263	Wdr11	chr7	129671627	129672127	79764	0.36	0.0672	0.13	8.58	8.94	0
26264	Kiss1	chr1	133321217	133321717	-158	0.36	0.0685	0.132	6.43	6.79	0
26265	Mbl2	chr19	30248728	30249228	15800	0.36	0.0686	0.133	6.73	7.09	0
26266	Pxdc1	chr13	34659385	34659885	-5899	0.36	0.0693	0.134	6.28	6.64	0
26267	Fnbp1l	chr3	122565191	122565691	54024	0.36	0.077	0.146	6.63	7	0
26268	Fam129b	chr2	32877936	32878436	1822	0.36	0.0775	0.146	8.65	9.01	0
26269	Scyl1	chr19	5798671	5799171	-27270	0.36	0.0777	0.147	6.22	6.58	0
26270	Acaa2	chr18	74688976	74689476	-89721	0.36	0.0792	0.149	6.35	6.71	0
26271	4921536K21Rik	chr11	3894921	3895421	0	0.36	0.0801	0.15	6.61	6.96	0
26272	Gm12956	chr4	119512551	119513051	-2490	0.36	0.082	0.153	6.17	6.53	0
26273	Uggt1	chr1	36259235	36259735	-14515	0.36	0.0826	0.154	6.66	7.02	0
26274	Jarid2	chr13	44607262	44607762	-121712	0.36	0.0827	0.154	6.29	6.65	0
26275	Rpl21-ps8	chr18	82512130	82512630	11391	0.36	0.0855	0.159	6.77	7.13	0
26276	Tjp2	chr19	24224819	24225319	0	0.36	0.0885	0.163	7.07	7.44	0
26277	Gm20721	chr2	174343865	174344365	2347	0.36	0.0886	0.163	7.08	7.44	0
26278	Tra2a	chr6	49262963	49263463	570	0.36	0.0899	0.165	6.49	6.85	0
26279	Gm12738	chr4	108437953	108438453	12889	0.36	0.09	0.165	6.17	6.52	0
26280	Dusp16	chr6	134794122	134794622	-1497	0.36	0.0916	0.168	6.1	6.46	0
26281	Scd2	chr19	44286007	44286507	-7169	0.36	0.0932	0.17	8.35	8.71	0
26282	Ube2v1	chr2	167634384	167634884	-2289	0.36	0.0939	0.171	6.16	6.52	0
26283	Gm17149	chr8	18661566	18662066	-4577	0.36	0.0944	0.172	6.07	6.43	0
26284	Itpr3	chr17	27056089	27056589	-715	0.36	0.0946	0.172	5.97	6.33	0
26285	Slc25a26	chr6	94575731	94576231	75400	0.36	0.0955	0.173	6.05	6.42	0
26286	Timp3	chr10	86339592	86340092	39220	0.36	0.0975	0.176	6.24	6.59	0
26287	Atxn2	chr5	121741830	121742330	30493	0.36	0.0982	0.177	5.92	6.27	0
26288	Stum	chr1	180407281	180407781	75723	0.36	0.0986	0.178	6.5	6.86	0
26289	Lyplal1	chr1	186307570	186308070	-190260	0.36	0.0988	0.178	5.99	6.34	0
26290	Tbc1d16	chr11	119215298	119215798	12701	0.36	0.1	0.18	6.86	7.22	0
26291	Trmt10a	chr3	138143408	138143908	0	0.36	0.102	0.183	6.38	6.74	0
26292	2510002D24Rik	chr16	18836269	18836769	0	0.36	0.103	0.184	6.21	6.57	0
26293	Psmc3ip	chr11	101095189	101095689	0	0.36	0.103	0.184	6.11	6.47	0
26294	Vps72	chr3	95110723	95111223	0	0.36	0.104	0.186	5.8	6.16	0
26295	Rbm17	chr2	11603051	11603551	602	0.36	0.105	0.187	5.92	6.27	0
26296	Sgsm2	chr11	74870510	74871010	26050	0.36	0.106	0.188	6.22	6.58	0
26297	Crisp2	chr17	40806596	40807096	0	0.36	0.106	0.189	7.49	7.85	0
26298	Rbbp8	chr18	11632885	11633385	0	0.36	0.109	0.193	6.16	6.52	0
26299	Chd8	chr14	52257642	52258142	0	0.36	0.111	0.195	6	6.36	0
26300	AC096777.2	chr17	86712558	86713058	-27062	0.36	0.112	0.197	7	7.36	0
26301	Gm49538	chr16	15550192	15550692	-36673	0.36	0.112	0.198	6.73	7.08	0
26302	Col14a1	chr15	55269885	55270385	-37365	0.36	0.113	0.198	5.98	6.34	0
26303	Tbc1d31	chr15	57911841	57912341	0	0.36	0.115	0.202	5.9	6.26	0
26304	Oaz1-ps	chr17	17234483	17234983	111157	0.36	0.115	0.202	6.26	6.61	0
26305	Ahnak	chr19	8997515	8998015	8231	0.36	0.117	0.204	6.07	6.43	0
26306	Hsd17b14	chr7	45555714	45556214	821	0.36	0.117	0.204	6.15	6.51	0
26307	RPS10-NUDT3	chr17	27635090	27635590	0	0.36	0.121	0.21	5.65	6.01	0
26308	Myl3	chr9	110709595	110710095	-31766	0.36	0.123	0.212	5.9	6.26	0
26309	Mef2d	chr3	88142120	88142620	0	0.36	0.124	0.214	5.62	5.99	0
26310	Gm16433	chr6	108606215	108606715	-40627	0.36	0.126	0.216	5.89	6.25	0
26311	Gm48658	chr10	94609187	94609687	43365	0.36	0.127	0.218	5.86	6.22	0
26312	Gm6096	chr7	34268377	34268877	17339	0.36	0.13	0.222	6.11	6.47	0
26313	Klf6	chr13	5869803	5870716	8321	0.36	0.13	0.222	5.92	6.29	0
26314	Uxs1	chr1	43826530	43827030	770	0.36	0.131	0.223	5.72	6.08	0
26315	Hspa5	chr2	34771579	34772079	0	0.36	0.134	0.227	6.04	6.4	0
26316	Cyp2b10	chr7	25904061	25904561	6441	0.36	0.139	0.234	5.51	5.87	0
26317	Chrna9	chr5	65937977	65938477	3056	0.36	0.14	0.235	5.66	6.02	0
26318	Gja10	chr4	32517963	32518463	84297	0.36	0.14	0.235	5.67	6.03	0
26319	Pif1	chr9	65605425	65605925	18265	0.36	0.14	0.236	5.66	6.02	0
26320	Zfp654	chr16	64830255	64830755	20897	0.36	0.142	0.238	6.56	6.92	0
26321	Gm14165	chr2	152363404	152363904	9789	0.36	0.145	0.242	5.6	5.97	0
26322	Arrdc3	chr13	80883156	80883656	0	0.36	0.146	0.243	5.48	5.84	0
26323	Prpsap2	chr11	61761861	61762361	0	0.36	0.149	0.247	5.92	6.28	0
26324	Gm47105	chr9	13681702	13682202	45240	0.36	0.151	0.25	5.54	5.89	0
26325	Fbxo21	chr5	117981902	117982402	5172	0.36	0.153	0.253	6.56	6.93	0
26326	Ddx47	chr6	135000186	135000686	-10926	0.36	0.154	0.254	6.81	7.16	0
26327	Pcmtd2	chr2	181837575	181838075	0	0.36	0.157	0.258	5.93	6.29	0
26328	Gm27163	chr9	32591734	32592234	-36891	0.36	0.158	0.26	5.37	5.73	0
26329	Gm4705	chr17	66373853	66374353	39631	0.36	0.162	0.264	5.61	5.97	0
26330	Mib2	chr4	155669265	155669765	-67	0.36	0.164	0.267	5.41	5.76	0
26331	Capn9	chr8	124618191	124618691	42080	0.36	0.165	0.268	5.4	5.76	0
26332	Gm13357	chr2	22997960	22998460	21207	0.36	0.165	0.268	5.27	5.63	0
26333	Dbh	chr2	27200480	27200980	35247	0.36	0.166	0.27	6.17	6.53	0
26334	Tes	chr6	17051470	17051970	-13179	0.36	0.168	0.271	6.12	6.47	0
26335	Nrp1	chr8	128065907	128066407	-292197	0.36	0.168	0.272	5.56	5.92	0
26336	Rcn1	chr2	105334239	105334739	64580	0.36	0.169	0.273	5.34	5.7	0
26337	Chd7	chr4	8745353	8745853	54947	0.36	0.17	0.275	6.19	6.55	0
26338	Kcnc3	chr7	44589114	44589614	-1050	0.36	0.171	0.275	5.25	5.61	0
26339	Gm16288	chr5	30242501	30243001	-2053	0.36	0.171	0.276	5.27	5.63	0
26340	Ube2e3	chr2	78868437	78868937	313	0.36	0.171	0.276	5.19	5.55	0
26341	Scarb2	chr5	92493517	92494017	12816	0.36	0.173	0.278	6.06	6.43	0
26342	Apobr	chr7	126583134	126583634	-1308	0.36	0.173	0.278	5.5	5.87	0
26343	Gm13286	chr4	88757458	88757958	0	0.36	0.174	0.28	5.23	5.6	0
26344	Clic4	chr4	135258031	135258531	14283	0.36	0.175	0.28	5.5	5.86	0
26345	Tmem268	chr4	63556997	63557497	-1284	0.36	0.175	0.28	7	7.37	0
26346	Setd1b	chr5	123149597	123150097	7404	0.36	0.175	0.281	5.53	5.89	0
26347	Gm6450	chr5	92905381	92905881	-97950	0.36	0.177	0.283	5.56	5.93	0
26348	Fscn2	chr11	120357629	120358129	-3405	0.36	0.178	0.283	5.21	5.57	0
26349	Gm18761	chr14	46516230	46516730	-90822	0.36	0.178	0.284	5.61	5.97	0
26350	Psen1	chr12	83692942	83693442	4790	0.36	0.182	0.289	5.37	5.74	0
26351	Fam168b	chr1	34843236	34843736	-171	0.36	0.182	0.289	5.81	6.17	0
26352	Podxl	chr6	31645224	31645724	-81243	0.36	0.183	0.29	5.39	5.76	0
26353	Gm17555	chr2	126235703	126236203	20603	0.36	0.183	0.29	5.42	5.78	0
26354	Gm13588	chr2	38417878	38418378	-71726	0.36	0.183	0.29	5.15	5.51	0
26355	Bmp8b	chr4	123071420	123071920	-33245	0.36	0.184	0.292	5.53	5.89	0
26356	Echdc3	chr2	6233372	6233872	-20339	0.36	0.184	0.292	5.04	5.41	0
26357	Gm47909	chr14	25116353	25116853	-25947	0.36	0.185	0.293	5.47	5.83	0
26358	Arhgap21	chr2	20654235	20654735	314146	0.36	0.188	0.296	5.57	5.93	0
26359	Setdb1	chr3	95357026	95357526	0	0.36	0.189	0.298	5.17	5.53	0
26360	Ttll11	chr2	35978635	35979135	778	0.36	0.19	0.299	5.64	6	0
26361	Azin1	chr15	38518104	38518604	662	0.36	0.194	0.304	5.79	6.15	0
26362	Kcnc3	chr7	44590566	44591066	0	0.36	0.199	0.31	5.37	5.73	0
26363	Tns1	chr1	73902318	73902818	221631	0.36	0.201	0.312	5.36	5.73	0
26364	Pced1a	chr2	130433121	130433621	-8420	0.36	0.202	0.313	5.48	5.83	0
26365	Myocd	chr11	65421501	65422001	-151512	0.36	0.204	0.316	5.82	6.17	0
26366	Rock2	chr12	16873390	16873890	-21005	0.36	0.205	0.317	5.27	5.62	0
26367	Odf1	chr15	38198696	38199196	-20007	0.36	0.205	0.318	4.95	5.31	0
26368	Slc46a1	chr11	78455241	78455741	-9956	0.36	0.205	0.318	5.03	5.39	0
26369	Aggf1	chr13	95390143	95390643	-14791	0.36	0.206	0.319	5.27	5.62	0
26370	Gm16328	chr1	21411159	21411659	20253	0.36	0.207	0.32	5.33	5.68	0
26371	Fam221a	chr6	49354533	49355033	-12706	0.36	0.208	0.322	5.4	5.76	0
26372	Fmnl1	chr11	103184804	103185304	13697	0.36	0.21	0.324	4.91	5.27	0
26373	Gm49483	chr15	99403091	99403591	-9883	0.36	0.212	0.325	5.7	6.06	0
26374	Gm8601	chr10	96493658	96494158	17179	0.36	0.214	0.328	5.04	5.4	0
26375	Gsdma2	chr11	98649704	98650204	2945	0.36	0.215	0.329	4.91	5.27	0
26376	Fam8a1	chr13	46669182	46669682	0	0.36	0.215	0.329	5.4	5.75	0
26377	Hmga2	chr10	120646645	120647145	-170176	0.36	0.219	0.334	5.08	5.44	0
26378	Artn	chr4	117986640	117987140	-56877	0.36	0.221	0.337	5.83	6.19	0
26379	Timp2	chr11	118362823	118363323	-7083	0.36	0.222	0.338	4.82	5.18	0
26380	1500009L16Rik	chr10	83729435	83729935	6570	0.36	0.224	0.341	4.82	5.18	0
26381	Gm45215	chr6	91598897	91599397	4139	0.36	0.227	0.344	4.71	5.07	0
26382	Coq8a	chr1	180225739	180226239	-26137	0.36	0.228	0.345	5.04	5.4	0
26383	Inpp4a	chr1	37299488	37299988	0	0.36	0.23	0.347	4.73	5.09	0
26384	Rab11a	chr9	64759194	64759694	-21436	0.36	0.233	0.35	4.73	5.09	0
26385	Wdr24	chr17	25823347	25823847	0	0.36	0.233	0.351	4.85	5.2	0
26386	Tm9sf4	chr2	153161122	153161622	0	0.36	0.234	0.352	5.2	5.56	0
26387	Ifngr2	chr16	91547272	91547772	200	0.36	0.235	0.353	4.87	5.23	0
26388	Them7	chr2	105238756	105239256	14436	0.36	0.237	0.354	4.87	5.23	0
26389	Tmprss2	chr16	97602165	97602665	8530	0.36	0.237	0.355	5.09	5.45	0
26390	Gm14117	chr2	146306945	146307445	1398	0.36	0.237	0.355	4.83	5.19	0
26391	Gm26933	chr15	54069937	54070437	-33955	0.36	0.238	0.356	4.63	5	0
26392	Gm10312	chr13	60759077	60759577	-12098	0.36	0.239	0.357	4.74	5.1	0
26393	Rin3	chr12	102282175	102282675	-373	0.36	0.24	0.358	5.74	6.1	0
26394	Myh10	chr11	68707861	68708361	16302	0.36	0.24	0.358	4.87	5.23	0
26395	Btbd3	chr2	138257893	138258393	1328	0.36	0.241	0.359	4.83	5.18	0
26396	Gm33312	chr12	85647320	85647820	-14622	0.36	0.243	0.361	5	5.36	0
26397	Med31	chr11	72215436	72215936	0	0.36	0.243	0.362	5.89	6.24	0
26398	AC125156.1	chr18	13560685	13561185	188596	0.36	0.247	0.366	4.78	5.15	0
26399	Hspb8	chr5	116484852	116485352	-61988	0.36	0.247	0.367	4.78	5.14	0
26400	2020-03-02	chr17	33729172	33729672	-10502	0.36	0.25	0.37	4.89	5.25	0
26401	4930432M17Rik	chr3	121650309	121650809	-19953	0.36	0.25	0.37	5.1	5.47	0
26402	Tnrc18	chr5	142790221	142790721	26941	0.36	0.251	0.37	4.59	4.95	0
26403	Tceanc	chrX	166539653	166540153	-21086	0.36	0.253	0.372	4.67	5.03	0
26404	Btg1	chr10	96618265	96618765	1259	0.36	0.253	0.373	4.56	4.92	0
26405	Npc1	chr18	12234741	12235241	1159	0.36	0.256	0.377	4.62	4.98	0
26406	2020-03-03	chr18	56879080	56879580	45968	0.36	0.257	0.378	5.18	5.54	0
26407	Actg1	chr11	120310289	120310789	37753	0.36	0.259	0.379	4.59	4.95	0
26408	Tex26	chr5	149454265	149454765	14605	0.36	0.26	0.381	5.38	5.73	0
26409	Ddx47	chr6	135032719	135033219	21107	0.36	0.264	0.385	4.94	5.3	0
26410	Cdrt4	chr11	62990757	62991257	39564	0.36	0.265	0.387	4.73	5.09	0
26411	B3gnt8	chr7	25627371	25627871	717	0.36	0.266	0.388	4.92	5.28	0
26412	Fbxw7	chr3	84876164	84876664	60896	0.36	0.266	0.388	6.19	6.55	0
26413	Bcl2l14	chr6	134414116	134414616	17798	0.36	0.268	0.39	5.55	5.91	0
26414	0610009B22Rik	chr11	51676178	51676678	12196	0.36	0.271	0.394	4.48	4.83	0
26415	Fndc3b	chr3	27690026	27690526	20781	0.36	0.273	0.396	4.67	5.03	0
26416	Higd1a	chr9	121857834	121858334	28	0.36	0.275	0.399	4.9	5.26	0
26417	Zbtb11	chr16	55973471	55973971	0	0.36	0.278	0.402	5.54	5.9	0
26418	Gm13531	chr2	57454278	57454778	-28569	0.36	0.283	0.407	4.53	4.89	0
26419	Nfil3	chr13	53109445	53109945	-128372	0.36	0.285	0.409	4.45	4.81	0
26420	Tbc1d14	chr5	36557519	36558019	35257	0.36	0.291	0.415	4.62	4.98	0
26421	Zbed6	chr1	133637304	133637804	23081	0.36	0.293	0.419	4.39	4.75	0
26422	Sult6b2	chr6	142809262	142809762	-4760	0.36	0.294	0.42	4.83	5.19	0
26423	Rgs7	chr1	175298204	175298704	193796	0.36	0.295	0.42	5.31	5.67	0
26424	Ldlrap1	chr4	134793131	134793631	-25107	0.36	0.295	0.42	4.2	4.57	0
26425	Dbx1	chr7	49467862	49468362	168487	0.36	0.295	0.421	4.36	4.72	0
26426	Gm48568	chr13	80971577	80972077	-20474	0.36	0.296	0.422	4.39	4.74	0
26427	Tmem179	chr12	112551984	112552484	-35237	0.36	0.302	0.428	4.4	4.75	0
26428	Brd3os	chr2	27473871	27474371	31547	0.36	0.304	0.43	4.45	4.81	0
26429	Adcy9	chr16	4410479	4410979	9519	0.36	0.304	0.431	4.2	4.56	0
26430	Prkag2	chr5	25010269	25010769	89873	0.36	0.307	0.433	5.15	5.51	0
26431	Chic2	chr5	75029176	75029676	15098	0.36	0.308	0.434	4.27	4.63	0
26432	Tcea3	chr4	136247682	136248182	0	0.36	0.309	0.435	4.92	5.28	0
26433	Asic4	chr1	75449840	75450340	-96	0.36	0.315	0.442	4.1	4.47	0
26434	1810049J17Rik	chr15	12333071	12333571	-11172	0.36	0.318	0.445	4.68	5.03	0
26435	Vamp3	chr4	151073276	151073776	-15313	0.36	0.324	0.452	4.07	4.43	0
26436	1700028P14Rik	chr19	23652697	23653197	0	0.36	0.326	0.454	4.55	4.91	0
26437	Zdhhc17	chr10	110971985	110972485	37655	0.36	0.332	0.461	4.67	5.04	0
26438	1110017D15Rik	chr4	41527976	41528476	-10643	0.36	0.343	0.472	4.56	4.92	0
26439	Terf2	chr8	107096356	107096856	0	0.36	0.365	0.494	4.77	5.13	0
26440	Gm9357	chr7	52037803	52038303	-8645	0.36	0.37	0.499	4.17	4.53	0
26441	Snx20	chr8	88627482	88627982	8146	0.36	0.384	0.513	5.37	5.72	0
26442	Rps19bp1	chr15	80264143	80264643	0	0.36	0.406	0.535	4.4	4.76	0
26443	Cdh24	chr14	54651053	54651553	-9689	0.36	0.415	0.544	4.4	4.76	0
26444	Lamp5	chr2	136148943	136149443	96704	0.36	0.418	0.547	4.76	5.12	0
26445	Gm18163	chr3	113873108	113873608	18372	0.36	0.449	0.576	4.38	4.74	0
26446	Kidins220	chr12	25027284	25027784	52359	0.36	0.48	0.605	4.26	4.62	0
26447	H2-K1	chr17	33991733	33992233	8100	0.36	0.506	0.628	3.82	4.18	0
26448	Ccdc141	chr2	77162099	77162599	8037	0.37	0.0025	0.008	7.94	8.31	0
26449	Nr1d1	chr11	98772693	98773193	2140	0.37	0.0054	0.0156	7.82	8.19	0
26450	Ifi27	chr12	103433875	103434375	0	0.37	0.00881	0.0237	7.58	7.95	0
26451	Gm8973	chr15	98993355	98993855	-12202	0.37	0.00927	0.0248	7.56	7.92	0
26452	Brd7	chr8	88357173	88357673	4521	0.37	0.00979	0.026	7.83	8.2	0
26453	Faap20	chr4	155236941	155237441	-12361	0.37	0.0114	0.0296	8.32	8.69	0
26454	Glrp1	chr1	88507861	88508361	1705	0.37	0.0116	0.0299	7.33	7.69	0
26455	Sh3rf3	chr10	58854878	58855378	41519	0.37	0.0151	0.0375	8.7	9.07	0
26456	Clmn	chr12	104824553	104825053	40023	0.37	0.0168	0.041	7.06	7.44	0
26457	Tmco5	chr2	116942440	116942940	63749	0.37	0.0196	0.0467	7.33	7.7	0
26458	Rrp9	chr9	106476195	106476695	232	0.37	0.0212	0.0499	7.37	7.73	0
26459	Sqstm1	chr11	50209932	50210432	395	0.37	0.0219	0.0513	7.6	7.98	0
26460	Klhdc4	chr8	121792523	121793023	36546	0.37	0.022	0.0514	7.46	7.83	0
26461	Srrt	chr5	137307561	137308061	0	0.37	0.0238	0.0549	7.04	7.41	0
26462	Gsn	chr2	35287008	35287508	30628	0.37	0.0278	0.0628	8.57	8.94	0
26463	Sik1	chr17	31856189	31856689	-385	0.37	0.0284	0.0638	6.84	7.2	0
26464	Gpt	chr15	76697751	76698251	2035	0.37	0.0312	0.0691	6.94	7.31	0
26465	Capn1	chr19	6023005	6023505	-7180	0.37	0.0315	0.0696	7.04	7.41	0
26466	Pitpnm3	chr11	72142871	72143371	-7093	0.37	0.0323	0.0711	6.75	7.12	0
26467	Ctsh	chr9	90069448	90069948	15296	0.37	0.0339	0.0741	7.68	8.05	0
26468	Rad51b	chr12	79598460	79598960	301178	0.37	0.0344	0.0749	6.99	7.36	0
26469	Vcpip1	chr1	9772709	9773209	-24327	0.37	0.0367	0.079	6.97	7.34	0
26470	Hp	chr8	109593049	109593549	-13877	0.37	0.0369	0.0794	7.57	7.95	0
26471	Gm12550	chr4	86068400	86068900	373441	0.37	0.0406	0.086	6.57	6.94	0
26472	Icam2	chr11	106426328	106426828	-38253	0.37	0.0419	0.0883	8.22	8.59	0
26473	Sftpb	chr6	72272142	72272642	-31968	0.37	0.0448	0.0932	8.3	8.66	0
26474	Ccdc189	chr7	127587900	127588400	195	0.37	0.0461	0.0954	7.11	7.48	0
26475	Gm13486	chr2	50419586	50420086	10254	0.37	0.0462	0.0956	7.2	7.57	0
26476	Sipa1l3	chr7	29490594	29491094	27547	0.37	0.0474	0.0977	7.47	7.84	0
26477	Ptprm	chr17	67314793	67315293	39164	0.37	0.0478	0.0984	7.17	7.54	0
26478	Nub1	chr5	24685605	24686105	73	0.37	0.0502	0.102	6.51	6.88	0
26479	Rpl30-ps6	chr1	86472433	86472933	-726	0.37	0.0506	0.103	6.48	6.85	0
26480	Snx22	chr9	66080747	66081247	-11028	0.37	0.0519	0.105	7.29	7.66	0
26481	Wdcp	chr12	4843064	4843564	0	0.37	0.053	0.107	6.46	6.83	0
26482	Nptx1	chr11	119555139	119555639	-7386	0.37	0.0545	0.11	6.33	6.7	0
26483	Zbtb38	chr9	96752547	96753047	0	0.37	0.056	0.112	6.74	7.11	0
26484	Bach2	chr4	32248106	32248606	9302	0.37	0.0579	0.115	6.74	7.1	0
26485	Atp6v0a4	chr6	38122809	38123309	1277	0.37	0.0597	0.118	7.89	8.26	0
26486	Sipa1l3	chr7	29511857	29512357	6284	0.37	0.0641	0.125	6.46	6.83	0
26487	Gm12291	chr11	64618629	64619129	140898	0.37	0.0657	0.128	6.24	6.61	0
26488	Ndufc2	chr7	97391656	97392156	-7847	0.37	0.0669	0.13	7.45	7.81	0
26489	Gm10290	chr5	28824355	28824855	285785	0.37	0.0677	0.131	6.28	6.65	0
26490	Cyth2	chr7	45814389	45814889	0	0.37	0.0687	0.133	6.53	6.91	0
26491	Nup214	chr2	31973993	31974493	0	0.37	0.069	0.133	6.28	6.65	0
26492	Man1a2	chr3	100720220	100720720	-34717	0.37	0.0693	0.134	6.34	6.71	0
26493	Elk3	chr10	93263306	93263806	47329	0.37	0.0708	0.136	6.55	6.92	0
26494	Mbnl1	chr3	60501597	60502097	28767	0.37	0.0715	0.137	6.46	6.83	0
26495	Adamts3	chr5	89850062	89850562	32772	0.37	0.072	0.138	6.46	6.83	0
26496	Nsun4	chr4	116048024	116048524	5352	0.37	0.0722	0.138	8.74	9.11	0
26497	Prpf40a	chr2	53029954	53030454	160830	0.37	0.073	0.139	6.67	7.04	0
26498	Atg5	chr10	44266555	44267055	-1303	0.37	0.0732	0.14	6.27	6.65	0
26499	Abl2	chr1	156558406	156558906	0	0.37	0.0736	0.14	6.39	6.75	0
26500	Hook1	chr4	95966778	95967278	0	0.37	0.0737	0.141	6.15	6.53	0
26501	Sgsm3	chr15	81066713	81067213	88948	0.37	0.0742	0.141	6.3	6.68	0
26502	Gabarapl2	chr8	111940409	111940909	0	0.37	0.0764	0.145	6.26	6.63	0
26503	Dus1l	chr11	120799798	120800298	-3395	0.37	0.0773	0.146	6.13	6.5	0
26504	Gm5687	chr18	12862451	12862951	-35476	0.37	0.0776	0.147	6.08	6.45	0
26505	Cdkn1a	chr17	29095265	29095765	4289	0.37	0.0782	0.148	6.29	6.66	0
26506	Mospd3	chr5	137600947	137601447	0	0.37	0.0792	0.149	6	6.37	0
26507	Rpl9-ps7	chr2	70291046	70291546	-167436	0.37	0.0794	0.149	6.33	6.7	0
26508	Osbpl9	chr4	109122850	109123350	78922	0.37	0.0798	0.15	6.74	7.11	0
26509	Gm43941	chr6	100937741	100938241	-22748	0.37	0.0805	0.151	6.2	6.57	0
26510	Clptm1	chr7	19664903	19665403	0	0.37	0.0811	0.152	6.2	6.57	0
26511	Tspan2	chr3	102743088	102743588	8559	0.37	0.0832	0.155	7.3	7.67	0
26512	Agbl3	chr6	34722552	34723052	-57380	0.37	0.0841	0.157	7.34	7.71	0
26513	Zfp418	chr7	7171163	7171663	0	0.37	0.0847	0.157	6.27	6.64	0
26514	Supt7l	chr5	31561791	31562291	-33984	0.37	0.0873	0.161	5.89	6.26	0
26515	Acbd4	chr11	103101865	103102365	183	0.37	0.0879	0.162	5.93	6.29	0
26516	Gm9855	chr10	42085261	42085761	-29955	0.37	0.088	0.162	7.77	8.14	0
26517	Fbxo5	chr10	5805502	5806002	0	0.37	0.0887	0.164	6.52	6.88	0
26518	1810062G17Rik	chr3	36493540	36494040	17603	0.37	0.0894	0.165	6.3	6.67	0
26519	Gm8624	chr11	117358165	117358665	63052	0.37	0.0896	0.165	6.55	6.92	0
26520	Sub1	chr15	11971862	11972362	24621	0.37	0.0898	0.165	5.91	6.27	0
26521	Klf13	chr7	64024182	64024682	-85267	0.37	0.0948	0.172	6.15	6.52	0
26522	Traf4	chr11	78159027	78159527	6062	0.37	0.0948	0.172	6.52	6.88	0
26523	Gm45665	chr8	91133880	91134380	-17827	0.37	0.095	0.173	5.91	6.28	0
26524	Leprot	chr4	101647183	101647683	-35	0.37	0.0957	0.174	7.47	7.84	0
26525	Sfr1	chr19	47755551	47756051	23795	0.37	0.0977	0.177	6.02	6.39	0
26526	Gm17084	chr13	34021927	34022427	-12099	0.37	0.0996	0.179	6.15	6.52	0
26527	Smpd5	chr15	76307182	76307682	12834	0.37	0.0999	0.18	7.18	7.55	0
26528	Gm10013	chr7	142284578	142285078	-3639	0.37	0.1	0.18	5.82	6.2	0
26529	Ppp1r9a	chr6	4982563	4983063	79646	0.37	0.102	0.183	7.09	7.46	0
26530	Gapdh	chr6	125166327	125166827	0	0.37	0.102	0.184	6.17	6.54	0
26531	Tnfrsf21	chr17	43016269	43016769	0	0.37	0.103	0.184	6.05	6.42	0
26532	Gm20620	chr9	58672518	58673018	22993	0.37	0.104	0.186	5.78	6.15	0
26533	Gm3219	chr14	34348924	34349424	3643	0.37	0.105	0.187	5.8	6.17	0
26534	Atp6v1d	chr12	78861492	78861992	0	0.37	0.106	0.188	6.77	7.14	0
26535	Nfatc1	chr18	80656561	80657391	55680	0.37	0.107	0.19	5.92	6.29	0
26536	Plekhg6	chr6	125429590	125430090	-48797	0.37	0.108	0.191	6.06	6.43	0
26537	Arid1b	chr17	4993610	4994110	-222	0.37	0.108	0.192	6.02	6.4	0
26538	Gm48312	chr14	17139950	17140450	18447	0.37	0.109	0.192	6.23	6.6	0
26539	Spred2	chr11	19920138	19920638	-3737	0.37	0.109	0.193	6.42	6.79	0
26540	Hsf2bp	chr17	32027598	32028098	6410	0.37	0.109	0.193	5.87	6.24	0
26541	Dot1l	chr10	80751275	80751775	-3431	0.37	0.109	0.193	8.08	8.45	0
26542	Coq3	chr4	21879447	21879947	0	0.37	0.111	0.195	5.7	6.07	0
26543	Hpn	chr7	31097494	31097994	17296	0.37	0.111	0.196	5.67	6.04	0
26544	Fam129b	chr2	32895717	32896217	19603	0.37	0.113	0.198	5.91	6.28	0
26545	Gtdc1	chr2	45019807	45020307	-92150	0.37	0.114	0.2	6.18	6.55	0
26546	Nfyc	chr4	120817396	120817896	13676	0.37	0.115	0.201	5.6	5.97	0
26547	Gm12001	chr11	12232319	12232819	-104321	0.37	0.116	0.203	7.71	8.07	0
26548	Phlda1	chr10	111534596	111535096	28310	0.37	0.117	0.204	5.56	5.93	0
26549	Mki67	chr7	135735526	135736026	-19165	0.37	0.12	0.209	5.77	6.14	0
26550	Erich2	chr2	70505829	70506329	-2490	0.37	0.12	0.209	6	6.37	0
26551	Gm14267	chr2	166563829	166564329	-41456	0.37	0.12	0.209	5.66	6.03	0
26552	Cfl2	chr12	54861918	54862418	459	0.37	0.121	0.21	6.16	6.54	0
26553	Cd83	chr13	43992915	43993415	208140	0.37	0.121	0.21	6.8	7.17	0
26554	Ocln	chr13	100552679	100553179	0	0.37	0.123	0.212	5.66	6.04	0
26555	Borcs5	chr6	134665724	134666224	26214	0.37	0.123	0.212	5.63	6.01	0
26556	Bco1	chr8	117107489	117107989	11635	0.37	0.123	0.213	5.68	6.05	0
26557	Lmod3	chr6	97312161	97312661	-59402	0.37	0.125	0.215	5.77	6.14	0
26558	Atg4c	chr4	99211526	99212026	17592	0.37	0.125	0.215	5.91	6.27	0
26559	Med4	chr14	73509733	73510233	0	0.37	0.126	0.216	5.61	5.97	0
26560	Gm5370	chr9	94408560	94409060	-434	0.37	0.126	0.217	5.76	6.13	0
26561	Tsc22d2	chr3	58414417	58414917	0	0.37	0.126	0.217	5.49	5.86	0
26562	Gatb	chr3	85573702	85574202	0	0.37	0.127	0.218	5.7	6.07	0
26563	CT025601.1	chr17	66350229	66350729	-30717	0.37	0.128	0.219	5.58	5.95	0
26564	Ppp6r1	chr7	4657333	4657833	1186	0.37	0.132	0.225	6.09	6.46	0
26565	Irx5	chr8	92362066	92362566	4441	0.37	0.133	0.226	5.86	6.23	0
26566	Phldb2	chr16	45871288	45871788	81810	0.37	0.137	0.232	6.02	6.39	0
26567	Txn2	chr15	77892389	77892889	36117	0.37	0.14	0.235	6.09	6.46	0
26568	Gm27245	chr9	76695517	76696017	37442	0.37	0.142	0.238	5.92	6.29	0
26569	Pex10	chr4	155066770	155067270	0	0.37	0.142	0.239	5.32	5.69	0
26570	Thrb	chr14	17406869	17407369	-252892	0.37	0.143	0.24	5.4	5.77	0
26571	Gm29776	chr14	54701218	54701718	-2385	0.37	0.144	0.241	5.41	5.78	0
26572	Txnrd3	chr6	89632000	89632500	-11488	0.37	0.145	0.242	5.29	5.66	0
26573	Brwd1	chr16	96081261	96081761	765	0.37	0.147	0.245	5.72	6.1	0
26574	Gm19945	chr15	76155834	76156334	5466	0.37	0.149	0.248	5.56	5.93	0
26575	Pcyox1	chr6	86397215	86397715	-61	0.37	0.15	0.249	5.59	5.95	0
26576	Nr4a2	chr2	57116584	57117084	6919	0.37	0.151	0.251	5.97	6.35	0
26577	Ets1	chr9	32646712	32647212	10491	0.37	0.151	0.251	5.32	5.69	0
26578	Dcaf1	chr9	106822377	106822877	503	0.37	0.156	0.256	5.33	5.7	0
26579	Gm28627	chr1	86339352	86339852	11313	0.37	0.156	0.257	5.31	5.68	0
26580	Rab3c	chr13	110280855	110281355	0	0.37	0.156	0.257	5.77	6.14	0
26581	Blzf1	chr1	164327862	164328362	-20373	0.37	0.157	0.258	5.33	5.7	0
26582	Atoh8	chr6	72225652	72226152	9425	0.37	0.158	0.26	5.36	5.74	0
26583	B9d1	chr11	61504867	61505367	0	0.37	0.159	0.261	5.99	6.37	0
26584	Tshz1	chr18	84070103	84070603	15801	0.37	0.159	0.261	5.45	5.82	0
26585	Lnx1	chr5	74738208	74738708	-35296	0.37	0.162	0.264	5.88	6.26	0
26586	Mcm9	chr10	53629921	53630421	18	0.37	0.163	0.266	5.31	5.68	0
26587	Apoh	chr11	108214811	108215311	-128043	0.37	0.163	0.266	5.32	5.69	0
26588	Rad21	chr15	51991596	51992096	0	0.37	0.164	0.267	5.22	5.59	0
26589	Mex3a	chr3	88526173	88526673	-5722	0.37	0.164	0.267	5.59	5.96	0
26590	Dtnbp1	chr13	45030768	45031268	-28621	0.37	0.165	0.268	5.3	5.67	0
26591	Xbp1	chr11	5528774	5529274	8115	0.37	0.168	0.272	5.17	5.54	0
26592	Cbl	chr9	44233969	44234469	0	0.37	0.169	0.272	5.78	6.15	0
26593	Gm13000	chr4	135828375	135828875	-24803	0.37	0.169	0.273	5.7	6.07	0
26594	AC126807.3	chr18	23872918	23873418	-70479	0.37	0.172	0.276	5.19	5.56	0
26595	Gm17068	chr19	16325851	16326351	48054	0.37	0.172	0.277	6.24	6.61	0
26596	Nanos3	chr8	84172432	84172932	12285	0.37	0.175	0.28	5.21	5.57	0
26597	Dock9	chr14	121798394	121798894	-557	0.37	0.176	0.282	5.43	5.79	0
26598	Trip11	chr12	101912905	101913405	0	0.37	0.176	0.282	5.48	5.85	0
26599	Fbrsl1	chr5	110448608	110449108	-105	0.37	0.177	0.283	5.85	6.22	0
26600	Capn3	chr2	120482910	120483410	26891	0.37	0.178	0.284	5.1	5.46	0
26601	Rack1	chr11	48788659	48789159	-11173	0.37	0.178	0.285	5.13	5.5	0
26602	Zfp516	chr18	82812338	82812838	-98041	0.37	0.179	0.285	5.31	5.68	0
26603	AC126686.1	chr18	32150245	32150745	9515	0.37	0.179	0.285	5.14	5.51	0
26604	Pskh1	chr8	105900094	105900594	0	0.37	0.181	0.288	5.14	5.51	0
26605	Mpc1	chr17	8282925	8283425	21	0.37	0.181	0.288	6.36	6.73	0
26606	BC051019	chr7	109726874	109727374	-3024	0.37	0.182	0.289	5.06	5.43	0
26607	Sema6d	chr2	124562993	124563493	473024	0.37	0.183	0.29	5.08	5.46	0
26608	Larp1b	chr3	40949141	40949641	-187	0.37	0.183	0.29	5.74	6.11	0
26609	Sh2d4a	chr8	68275534	68276034	-533	0.37	0.183	0.291	5.52	5.89	0
26610	2020-09-10	chr10	59166489	59166989	54858	0.37	0.183	0.291	5.06	5.44	0
26611	Gm10073	chr8	106561283	106561783	11678	0.37	0.185	0.293	5.95	6.32	0
26612	Ptpdc1	chr13	48639529	48640029	-13865	0.37	0.185	0.293	5.04	5.41	0
26613	Ppp2r5c	chr12	110418937	110419437	-27683	0.37	0.186	0.294	4.99	5.36	0
26614	Tmem131l	chr3	84039055	84039555	620	0.37	0.186	0.294	4.95	5.32	0
26615	Sinhcaf	chr6	148961226	148961726	-14759	0.37	0.187	0.295	5.06	5.43	0
26616	Pdlim1	chr19	40370006	40370506	-98164	0.37	0.189	0.297	5.04	5.41	0
26617	Bcl11b	chr12	107973435	107973935	29667	0.37	0.189	0.298	5.18	5.55	0
26618	G0s2	chr1	193301725	193302225	-28508	0.37	0.189	0.298	5.72	6.09	0
26619	Ldlrad4	chr18	67895621	67896121	-37136	0.37	0.19	0.299	5.46	5.83	0
26620	Syt2	chr1	134754668	134755168	107991	0.37	0.195	0.305	5.49	5.86	0
26621	Scyl1	chr19	5771169	5771669	0	0.37	0.195	0.305	4.9	5.28	0
26622	Bcl7c	chr7	127691564	127692064	16869	0.37	0.196	0.307	5	5.38	0
26623	Uqcrb	chr13	66905116	66905616	0	0.37	0.199	0.311	5.58	5.95	0
26624	Ptprm	chr17	67136492	67136992	217465	0.37	0.207	0.319	4.82	5.19	0
26625	Wdr5	chr2	27514826	27515326	0	0.37	0.208	0.321	6.12	6.49	0
26626	Scx	chr15	76434527	76435027	-22425	0.37	0.208	0.322	5.26	5.63	0
26627	Cd164	chr10	41505415	41505915	-13499	0.37	0.21	0.323	4.85	5.22	0
26628	Ncf1	chr5	134243663	134244163	-14038	0.37	0.211	0.324	4.89	5.26	0
26629	Rnase2a	chr14	51266061	51266561	-9949	0.37	0.214	0.328	4.96	5.34	0
26630	Lig4	chr8	9976055	9976555	1131	0.37	0.216	0.33	5.05	5.42	0
26631	Nacc2	chr2	26141896	26142396	-18676	0.37	0.216	0.331	4.78	5.15	0
26632	Chpf2	chr5	24586430	24586930	0	0.37	0.217	0.332	4.83	5.2	0
26633	Ccdc80	chr16	45124684	45125184	31282	0.37	0.22	0.335	4.94	5.31	0
26634	Atoh8	chr6	72242527	72243027	-6950	0.37	0.22	0.335	4.94	5.31	0
26635	Atp8a1	chr5	67797266	67797766	49668	0.37	0.222	0.337	5.17	5.54	0
26636	Gm13400	chr2	30918100	30918600	5757	0.37	0.225	0.341	4.71	5.07	0
26637	Nol6	chr4	41124086	41124586	0	0.37	0.226	0.342	5.18	5.55	0
26638	Brd1	chr15	88697579	88698079	36154	0.37	0.228	0.344	5.05	5.42	0
26639	Pex7	chr10	19907422	19907922	0	0.37	0.232	0.349	5	5.37	0
26640	Ghrh	chr2	157338586	157339086	8420	0.37	0.233	0.35	4.93	5.3	0
26641	Gm18980	chr6	67812407	67812907	-33079	0.37	0.234	0.351	4.66	5.03	0
26642	Tia1	chr6	86403905	86404405	0	0.37	0.234	0.351	5.29	5.66	0
26643	Myo1d	chr11	80758984	80759484	20541	0.37	0.235	0.352	4.94	5.31	0
26644	Plag1	chr4	3929525	3930025	8398	0.37	0.235	0.352	5.37	5.74	0
26645	Gm29184	chr1	73165769	73166269	145781	0.37	0.236	0.354	4.61	4.99	0
26646	Gm16166	chr10	120938309	120938809	10123	0.37	0.236	0.354	5.41	5.78	0
26647	Gca	chr2	62663890	62664390	0	0.37	0.237	0.355	5.57	5.94	0
26648	Nebl	chr2	17732252	17732752	-788	0.37	0.238	0.355	4.66	5.03	0
26649	Zfpm1	chr8	122303990	122304490	21849	0.37	0.238	0.356	4.69	5.06	0
26650	Gm45288	chr8	78150966	78151466	43006	0.37	0.239	0.357	4.54	4.91	0
26651	Nadk2	chr15	9091462	9091962	20202	0.37	0.239	0.357	5.14	5.51	0
26652	Fyttd1	chr16	32868186	32868686	-8814	0.37	0.24	0.358	5.26	5.63	0
26653	Pla2g5	chr4	138851392	138851892	11590	0.37	0.242	0.361	4.61	4.98	0
26654	Gm18391	chr10	94087276	94087776	10364	0.37	0.245	0.364	4.88	5.25	0
26655	Ddx10	chr9	53254348	53254848	-6295	0.37	0.245	0.364	5.13	5.51	0
26656	Gm47600	chr10	95462113	95462613	-7147	0.37	0.245	0.364	4.61	4.98	0
26657	Mme	chr3	63325604	63326104	84067	0.37	0.249	0.368	4.58	4.96	0
26658	Gm47124	chr10	92336932	92337432	78342	0.37	0.252	0.372	4.64	5.01	0
26659	Sub1	chr15	12010200	12010700	-13217	0.37	0.252	0.372	4.61	4.97	0
26660	Rnf122	chr8	31106824	31107324	-4496	0.37	0.253	0.373	4.39	4.77	0
26661	Rps19-ps14	chr6	52125917	52126417	5629	0.37	0.253	0.373	4.56	4.93	0
26662	Cdk1	chr10	69321624	69322124	30814	0.37	0.253	0.373	4.68	5.05	0
26663	Prss39	chr1	34480780	34481280	-17130	0.37	0.254	0.374	4.56	4.93	0
26664	Arfgap1	chr2	180966895	180967395	0	0.37	0.256	0.376	4.61	4.98	0
26665	Tigit	chr16	43515808	43516308	147838	0.37	0.256	0.376	4.76	5.14	0
26666	Zfand3	chr17	30024589	30025089	19856	0.37	0.258	0.379	4.42	4.79	0
26667	Plekhh3	chr11	101173079	101173579	-1728	0.37	0.258	0.379	4.97	5.35	0
26668	Nfatc1	chr18	80628789	80629289	83782	0.37	0.258	0.379	5.34	5.71	0
26669	AC115954.1	chr16	24735682	24736182	206288	0.37	0.261	0.383	4.75	5.12	0
26670	Vangl1	chr3	102249343	102249843	-44650	0.37	0.262	0.383	4.67	5.04	0
26671	Fhl1	chrX	56773324	56773824	41537	0.37	0.263	0.385	4.68	5.05	0
26672	Slc19a3	chr1	83032476	83032976	5472	0.37	0.264	0.386	4.95	5.33	0
26673	Twist2	chr1	91913832	91914332	112371	0.37	0.265	0.387	4.65	5.02	0
26674	Gm5183	chr12	55995187	55995687	-54846	0.37	0.265	0.387	4.53	4.91	0
26675	Gm47466	chr10	108435519	108436019	-46631	0.37	0.268	0.39	4.4	4.77	0
26676	Gm15382	chr15	91781123	91781623	-41064	0.37	0.271	0.394	4.79	5.17	0
26677	Hs3st3a1	chr11	64273197	64273697	-161635	0.37	0.272	0.395	5.38	5.75	0
26678	Lsmem1	chr12	40199870	40200370	-380	0.37	0.273	0.396	4.67	5.03	0
26679	Gm7862	chr12	76016558	76017058	135569	0.37	0.274	0.397	4.3	4.67	0
26680	Gm4824	chr15	25796341	25796841	43770	0.37	0.276	0.4	4.3	4.67	0
26681	Lrpap1	chr5	35158471	35158971	-52705	0.37	0.277	0.401	4.91	5.28	0
26682	Grb14	chr2	65003368	65003868	21119	0.37	0.277	0.401	4.3	4.67	0
26683	Scn2a	chr2	65668297	65668797	47526	0.37	0.279	0.403	4.37	4.74	0
26684	Ache	chr5	137290686	137291186	3167	0.37	0.28	0.404	4.56	4.92	0
26685	Spsb2	chr6	124805431	124805931	-2730	0.37	0.289	0.414	5.21	5.58	0
26686	AC164546.2	chr17	45111596	45112096	52072	0.37	0.289	0.414	4.42	4.78	0
26687	Slc47a2	chr11	61305303	61305803	37057	0.37	0.29	0.415	4.27	4.63	0
26688	Topors	chr4	40269614	40270114	0	0.37	0.292	0.417	5.27	5.63	0
26689	Mt2	chr8	94167219	94167719	-4945	0.37	0.293	0.419	4.6	4.96	0
26690	Faah	chr4	116007908	116008408	9518	0.37	0.295	0.42	4.39	4.76	0
26691	Tsc22d1	chr14	76339720	76340220	-74741	0.37	0.297	0.422	4.17	4.54	0
26692	Maob	chrX	16860144	16860644	-42778	0.37	0.299	0.425	4.17	4.55	0
26693	Efr3a	chr15	65796269	65796769	9235	0.37	0.3	0.426	4.44	4.81	0
26694	Gm13019	chr4	139337025	139337525	-4658	0.37	0.302	0.428	4.88	5.25	0
26695	Unc13b	chr4	43058534	43059034	0	0.37	0.302	0.428	5.28	5.65	0
26696	Minar2	chr18	58966627	58967127	-95121	0.37	0.311	0.438	4.1	4.47	0
26697	Hunk	chr16	90419540	90420040	33527	0.37	0.315	0.443	4.34	4.71	0
26698	Gdpd2	chrX	100738881	100739381	9008	0.37	0.316	0.443	4.06	4.44	0
26699	Mrpl1	chr5	96267034	96267534	57541	0.37	0.318	0.445	4.09	4.46	0
26700	Fat3	chr9	16484597	16485097	16188	0.37	0.323	0.451	4.23	4.6	0
26701	Gm13664	chr2	73167100	73167600	-9011	0.37	0.348	0.477	4.86	5.22	0
26702	Dip2b	chr15	100130356	100130856	91692	0.37	0.35	0.479	3.87	4.23	0
26703	Rai1	chr11	60104721	60105221	0	0.37	0.365	0.495	4.57	4.94	0
26704	Ubac2	chr14	121865109	121865609	-13011	0.37	0.375	0.504	3.96	4.33	0
26705	Rhbdf2	chr11	116619918	116620418	6601	0.38	0.00362	0.011	7.94	8.32	0
26706	Hddc2	chr10	31311984	31312484	-899	0.38	0.00879	0.0237	7.24	7.62	0
26707	Add3	chr19	53135896	53136396	-4049	0.38	0.00924	0.0247	7.77	8.16	0
26708	Gm18806	chr7	81726552	81727052	-15293	0.38	0.00985	0.0261	7.26	7.64	0
26709	Gas1	chr13	60173549	60174049	3316	0.38	0.0139	0.035	7.75	8.13	0
26710	Gm12980	chr4	129396873	129397373	17029	0.38	0.0194	0.0462	7.63	8.01	0
26711	2020-09-10	chr10	59113331	59113831	108016	0.38	0.023	0.0533	7.66	8.04	0
26712	Cnnm2	chr19	46801429	46801929	39833	0.38	0.0231	0.0536	8.2	8.58	0
26713	Rnf32	chr5	29083109	29083609	-112383	0.38	0.0251	0.0576	7.28	7.65	0
26714	Plekhd1	chr12	80691579	80692079	-512	0.38	0.029	0.065	7.97	8.35	0
26715	Gm7812	chr6	93537059	93537559	112666	0.38	0.0291	0.0652	7.97	8.35	0
26716	Edn3	chr2	174827778	174828278	67159	0.38	0.0303	0.0675	7.91	8.3	0
26717	Sgms1	chr19	32323091	32323591	66123	0.38	0.0329	0.0723	6.71	7.08	0
26718	Grip1	chr10	119615131	119615631	161301	0.38	0.0338	0.0739	7.29	7.66	0
26719	Atg4d	chr9	21264816	21265316	0	0.38	0.0358	0.0774	6.78	7.17	0
26720	Lrrc10b	chr19	10434872	10435372	22075	0.38	0.0359	0.0776	7.74	8.12	0
26721	Vrk1	chr12	106185262	106185762	175034	0.38	0.0368	0.0792	7.28	7.66	0
26722	Ric8b	chr10	84867479	84867979	-49637	0.38	0.038	0.0814	6.83	7.2	0
26723	Orai1	chr5	123015880	123016380	806	0.38	0.0385	0.0824	6.51	6.89	0
26724	Mall	chr2	127722480	127722980	6952	0.38	0.0394	0.0839	7.87	8.25	0
26725	Atp6v0d1	chr8	105565885	105566385	0	0.38	0.0398	0.0846	7.44	7.82	0
26726	Trim42	chr9	97679847	97680347	-309889	0.38	0.04	0.085	7.36	7.74	0
26727	2020-09-11	chr5	93137066	93137566	43629	0.38	0.0401	0.0852	6.79	7.17	0
26728	Tnrc6b	chr15	80710864	80711364	0	0.38	0.0403	0.0856	6.91	7.29	0
26729	Gm36983	chr3	22892698	22893198	-179221	0.38	0.0407	0.0863	6.43	6.81	0
26730	Fam167a	chr14	63446468	63446968	10074	0.38	0.0416	0.0877	6.56	6.94	0
26731	Uqcc1	chr2	155929827	155930327	0	0.38	0.0423	0.089	6.59	6.96	0
26732	Kcnj15	chr16	95234791	95235291	-22267	0.38	0.0427	0.0897	8.76	9.14	0
26733	Atxn7l1	chr12	33147489	33147989	0	0.38	0.0427	0.0897	7.05	7.42	0
26734	Rassf2	chr2	132006447	132006947	23311	0.38	0.0451	0.0937	8.56	8.94	0
26735	Diaph1	chr18	37891064	37891564	43912	0.38	0.0527	0.107	7.46	7.84	0
26736	Glt28d2	chr3	85880688	85881188	6328	0.38	0.0528	0.107	6.75	7.13	0
26737	Gm34005	chr9	75876268	75876768	-87436	0.38	0.0548	0.11	6.44	6.83	0
26738	Mylk	chr16	34812105	34812605	66895	0.38	0.0549	0.11	6.23	6.61	0
26739	Cxcl16	chr11	70459796	70460296	0	0.38	0.0554	0.111	6.43	6.82	0
26740	Ier2	chr8	84657165	84657665	5187	0.38	0.0567	0.113	6.9	7.28	0
26741	Rgs4	chr1	169704370	169704870	42772	0.38	0.0577	0.115	7.71	8.09	0
26742	Lrch1	chr14	74910407	74910907	36969	0.38	0.0593	0.118	7.18	7.56	0
26743	Smad1	chr8	79367961	79368461	31057	0.38	0.0595	0.118	6.27	6.65	0
26744	2010300C02Rik	chr1	37666683	37667183	52902	0.38	0.0634	0.124	6.06	6.45	0
26745	Mical2	chr7	112241255	112241755	15399	0.38	0.0653	0.127	6.17	6.55	0
26746	Gm48546	chr10	19127482	19127982	4275	0.38	0.0674	0.131	6.57	6.95	0
26747	Hmgn3	chr9	83110359	83110859	35826	0.38	0.0677	0.131	6.01	6.39	0
26748	Gm13669	chr2	75781807	75782307	-26051	0.38	0.0691	0.133	8.22	8.6	0
26749	Rab11fip1	chr8	27168092	27168592	6054	0.38	0.0714	0.137	7.88	8.26	0
26750	Notch2	chr3	98013930	98014430	403	0.38	0.0745	0.142	6.12	6.5	0
26751	Serinc2	chr4	130266779	130267279	11926	0.38	0.0767	0.145	6.27	6.65	0
26752	Gm17572	chr17	31919551	31920051	-30498	0.38	0.077	0.146	7.46	7.84	0
26753	Tubd1	chr11	86568283	86568783	23292	0.38	0.0775	0.146	5.93	6.31	0
26754	Farsb	chr1	78488850	78489350	0	0.38	0.0781	0.147	6.29	6.67	0
26755	Commd7	chr2	153609487	153609987	22794	0.38	0.0796	0.15	6.55	6.92	0
26756	AC121783.1	chr18	47432587	47433087	-17226	0.38	0.0796	0.15	6.84	7.22	0
26757	Ppdpf	chr2	181186641	181187141	-106	0.38	0.0805	0.151	6.14	6.52	0
26758	Ddr1	chr17	35744000	35744500	-39379	0.38	0.0809	0.152	5.92	6.3	0
26759	Etv5	chr16	22439609	22440109	0	0.38	0.0811	0.152	6.16	6.54	0
26760	Gm47099	chr10	41684576	41685076	980	0.38	0.0836	0.156	5.91	6.29	0
26761	Gm42663	chr3	130086603	130087103	5824	0.38	0.0839	0.156	6.42	6.8	0
26762	Azin2	chr4	128970355	128970855	-7913	0.38	0.084	0.156	6.67	7.05	0
26763	Tesk1	chr4	43441897	43442397	0	0.38	0.0848	0.158	6.57	6.95	0
26764	Gm10644	chr8	83955013	83955513	0	0.38	0.0854	0.158	6.1	6.48	0
26765	Tmem242	chr17	5440281	5440781	-22	0.38	0.0856	0.159	6.88	7.26	0
26766	Adk	chr14	21112848	21113348	60274	0.38	0.0857	0.159	6.29	6.67	0
26767	Abcc10	chr17	46327881	46328381	0	0.38	0.0876	0.162	6.43	6.81	0
26768	Rps9	chr7	3703777	3704277	0	0.38	0.0902	0.166	5.74	6.13	0
26769	Dtnb	chr12	3572002	3572502	0	0.38	0.0905	0.166	5.84	6.22	0
26770	Cx3cl1	chr8	94785579	94786079	13570	0.38	0.091	0.167	6.07	6.46	0
26771	Usp12	chr5	146779863	146780363	14643	0.38	0.0931	0.17	7.06	7.43	0
26772	Sod3	chr5	52360608	52361108	-2683	0.38	0.0948	0.172	5.82	6.2	0
26773	Lnpk	chr2	74300223	74300723	278712	0.38	0.0955	0.173	5.79	6.16	0
26774	Rap1gap	chr4	137660488	137660988	-3738	0.38	0.0961	0.174	7.46	7.83	0
26775	Cdk3-ps	chr11	116218772	116219272	2769	0.38	0.0973	0.176	7.25	7.62	0
26776	Gm15272	chr10	24458629	24459129	55382	0.38	0.0978	0.177	5.88	6.26	0
26777	Exoc4	chr6	33248733	33249233	0	0.38	0.0992	0.179	5.92	6.3	0
26778	Bmpr2	chr1	59739888	59740388	-23012	0.38	0.0997	0.18	6.25	6.63	0
26779	Glcci1	chr6	8473494	8473994	-35606	0.38	0.101	0.181	6.08	6.46	0
26780	Fnip1	chr11	54432008	54432508	-5691	0.38	0.104	0.185	5.81	6.19	0
26781	Ksr1	chr11	79069703	79070203	76204	0.38	0.105	0.187	7.66	8.04	0
26782	Dhcr7	chr7	143829969	143830469	6824	0.38	0.106	0.189	5.87	6.25	0
26783	Vars	chr17	35000569	35001069	0	0.38	0.107	0.191	5.92	6.3	0
26784	Sun1	chr5	139178865	139179365	-21272	0.38	0.109	0.193	5.68	6.06	0
26785	H2afv	chr11	6444390	6444890	0	0.38	0.11	0.194	5.83	6.21	0
26786	Dhx40	chr11	86852734	86853234	-44988	0.38	0.111	0.196	6.04	6.42	0
26787	Ccdc74a	chr16	17646162	17646662	0	0.38	0.112	0.197	5.9	6.28	0
26788	Gm15733	chr5	9371145	9372081	17386	0.38	0.114	0.2	5.61	5.99	0
26789	Jpt1	chr11	115514293	115514793	0	0.38	0.117	0.204	5.71	6.08	0
26790	Gm6091	chr8	126497611	126498111	-21199	0.38	0.118	0.205	5.72	6.1	0
26791	Mlxipl	chr5	135106585	135107085	16695	0.38	0.118	0.206	5.49	5.88	0
26792	Ap3d1	chr10	80742209	80742709	0	0.38	0.119	0.207	5.86	6.23	0
26793	Serinc5	chr13	92613093	92613593	2002	0.38	0.119	0.207	5.53	5.91	0
26794	Bptf	chr11	107102887	107103387	28740	0.38	0.124	0.214	5.73	6.11	0
26795	Serpinf1	chr11	75403583	75404083	18618	0.38	0.124	0.214	5.67	6.05	0
26796	Cbln3	chr14	55879554	55880054	4338	0.38	0.125	0.215	5.58	5.96	0
26797	Gm3329	chr19	15801732	15802232	-141378	0.38	0.128	0.219	5.8	6.18	0
26798	Smg7	chr1	152904492	152904992	-1846	0.38	0.129	0.221	5.8	6.18	0
26799	Polr3gl	chr3	96593933	96594433	0	0.38	0.131	0.223	5.65	6.03	0
26800	E2f7	chr10	110744035	110744535	-904	0.38	0.131	0.224	5.48	5.86	0
26801	Zfp787	chr7	6126998	6127498	28499	0.38	0.132	0.225	5.5	5.87	0
26802	Opn4	chr14	34616787	34617287	-16645	0.38	0.133	0.226	5.41	5.79	0
26803	Rnf133	chr6	23491810	23492310	157995	0.38	0.134	0.227	5.35	5.73	0
26804	Pld1	chr3	27982318	27982818	43623	0.38	0.135	0.229	5.38	5.76	0
26805	Cdyl2	chr8	116732451	116732951	40	0.38	0.137	0.232	5.46	5.84	0
26806	Fam213a	chr14	40992280	40992780	21008	0.38	0.138	0.233	6.02	6.4	0
26807	Pnma1	chr12	84174836	84175336	-26347	0.38	0.138	0.234	6.08	6.46	0
26808	Dip2b	chr15	100082637	100083137	43973	0.38	0.139	0.235	5.32	5.7	0
26809	Trim24	chr6	37870444	37870944	0	0.38	0.139	0.235	5.3	5.68	0
26810	Gm20630	chr10	52072424	52072924	46945	0.38	0.144	0.241	5.87	6.25	0
26811	Atox1	chr11	55460997	55461497	0	0.38	0.144	0.241	5.45	5.84	0
26812	Mrps10	chr17	47368590	47369090	0	0.38	0.146	0.243	5.28	5.66	0
26813	Med12l	chr3	59028548	59029048	22723	0.38	0.146	0.244	5.27	5.65	0
26814	Rhod	chr19	4451413	4451913	-11981	0.38	0.147	0.245	5.28	5.67	0
26815	Lrtm2	chr6	119341354	119341854	-10588	0.38	0.147	0.245	5.27	5.65	0
26816	Slc22a6	chr19	8611444	8611944	-6052	0.38	0.148	0.247	5.29	5.67	0
26817	Gm11796	chr4	5797087	5797587	57900	0.38	0.149	0.247	5.24	5.61	0
26818	Rad51b	chr12	79559562	79560062	262280	0.38	0.152	0.251	5.24	5.62	0
26819	Ssr1	chr13	37993911	37994411	0	0.38	0.153	0.253	5.13	5.52	0
26820	Fastkd1	chr2	69712148	69712648	868	0.38	0.154	0.254	5.1	5.48	0
26821	Wrap73	chr4	154142111	154142611	0	0.38	0.154	0.254	5.12	5.5	0
26822	Gm48118	chr10	120377338	120377838	-90066	0.38	0.154	0.255	5.44	5.82	0
26823	Slain1	chr14	103627020	103627520	-22708	0.38	0.157	0.258	5.97	6.35	0
26824	Il1r2	chr1	40116348	40116848	42269	0.38	0.158	0.259	5.14	5.52	0
26825	Pphln1	chr15	93416201	93416701	17851	0.38	0.161	0.263	5.2	5.58	0
26826	Zcchc7	chr4	44780407	44780907	24530	0.38	0.161	0.263	5.19	5.57	0
26827	Myzap	chr9	71586342	71586842	5518	0.38	0.162	0.264	5.42	5.8	0
26828	Acta2	chr19	34262514	34263014	-7178	0.38	0.162	0.264	5.31	5.68	0
26829	Dct	chr14	117844052	117844552	207692	0.38	0.162	0.265	5.22	5.6	0
26830	Pex19	chr1	172119654	172120154	-6601	0.38	0.163	0.266	5.06	5.44	0
26831	AC102437.1	chr18	10213610	10214110	-2933	0.38	0.165	0.267	5.57	5.95	0
26832	Cnst	chr1	179552720	179553220	6350	0.38	0.169	0.273	5.41	5.8	0
26833	Dapp1	chr3	137991103	137991603	-9558	0.38	0.17	0.274	5.24	5.62	0
26834	Gm43038	chr5	151686455	151686955	-18319	0.38	0.172	0.276	5.01	5.39	0
26835	Ccdc24	chr4	117866038	117866538	6019	0.38	0.173	0.277	5.38	5.77	0
26836	Wrb	chr16	96144912	96145412	0	0.38	0.174	0.279	5.19	5.57	0
26837	Grb14	chr2	65079642	65080142	-54655	0.38	0.177	0.282	5.35	5.73	0
26838	Gm5306	chr6	53781131	53781631	3747	0.38	0.177	0.283	5.14	5.51	0
26839	Galnt4	chr10	99107869	99108369	0	0.38	0.177	0.283	5.26	5.64	0
26840	Thbs1	chr2	118008070	118008570	-103306	0.38	0.179	0.286	5.91	6.3	0
26841	Zfp68	chr5	138619634	138620134	0	0.38	0.18	0.287	5.38	5.77	0
26842	Tmem71	chr15	66559542	66560042	1061	0.38	0.183	0.291	4.93	5.31	0
26843	Egfl8	chr17	34618873	34619373	-2902	0.38	0.185	0.293	5.47	5.85	0
26844	Sesn2	chr4	132507201	132507701	2800	0.38	0.188	0.297	6.19	6.57	0
26845	Zmiz1	chr14	25565638	25566138	106453	0.38	0.191	0.3	4.92	5.31	0
26846	Eri2	chr7	119793933	119794433	0	0.38	0.192	0.301	4.99	5.38	0
26847	Cdkl4	chr17	80578456	80578956	-643	0.38	0.193	0.302	4.87	5.24	0
26848	Slc29a4	chr5	142723412	142723912	30900	0.38	0.194	0.304	4.85	5.23	0
26849	Cryaa	chr17	31693474	31693974	15541	0.38	0.195	0.306	5.32	5.69	0
26850	Nkx2-1	chr12	56526284	56526784	10124	0.38	0.196	0.307	5.01	5.4	0
26851	Gm11371	chr13	30993754	30994254	-14923	0.38	0.198	0.31	5.33	5.71	0
26852	Gm10549	chr18	33464885	33465385	722	0.38	0.2	0.312	5.1	5.48	0
26853	Mta1	chr12	113097705	113098205	-73	0.38	0.202	0.314	4.71	5.09	0
26854	Fam240b	chr13	64502060	64502560	-4268	0.38	0.203	0.315	4.91	5.3	0
26855	Iqgap1	chr7	80832874	80833374	-6900	0.38	0.203	0.316	4.8	5.18	0
26856	Sergef	chr7	46559503	46560003	79804	0.38	0.204	0.317	4.8	5.18	0
26857	Ucp2	chr7	100500235	100500735	6898	0.38	0.209	0.322	4.8	5.18	0
26858	Nckap5	chr1	126737505	126738005	92794	0.38	0.21	0.323	4.8	5.18	0
26859	Gm15720	chr6	146409791	146410291	53316	0.38	0.21	0.323	4.64	5.02	0
26860	Laptm4b	chr15	34238577	34239077	549	0.38	0.21	0.324	6.03	6.41	0
26861	Scpep1	chr11	88926474	88926974	28491	0.38	0.212	0.325	5.07	5.44	0
26862	Pgm2l1	chr7	100227088	100227588	0	0.38	0.213	0.326	5.91	6.3	0
26863	Nup214	chr2	31962778	31963278	-11158	0.38	0.213	0.326	4.69	5.07	0
26864	Gm18777	chr10	66909171	66909671	-168012	0.38	0.218	0.333	4.82	5.2	0
26865	Col4a2	chr8	11290401	11290901	-21904	0.38	0.218	0.333	5.05	5.43	0
26866	St3gal1	chr15	67434245	67434745	-257415	0.38	0.219	0.334	4.63	5.02	0
26867	Prpsap2	chr11	61774785	61775285	-12697	0.38	0.22	0.335	5.01	5.39	0
26868	Lyst	chr13	13538603	13539103	-51294	0.38	0.22	0.335	4.95	5.33	0
26869	Zfp607b	chr7	27689148	27689648	0	0.38	0.222	0.338	4.71	5.08	0
26870	Pip5k1a	chr3	95106727	95107227	0	0.38	0.223	0.338	4.85	5.23	0
26871	Pdcd4	chr19	53854929	53855429	-36802	0.38	0.224	0.34	4.73	5.11	0
26872	Trove2	chr1	143771791	143772291	4777	0.38	0.225	0.341	4.64	5.02	0
26873	Mybpc3	chr2	91101295	91101795	-16349	0.38	0.226	0.343	4.58	4.96	0
26874	Gm47811	chr13	71328150	71328650	296324	0.38	0.226	0.343	4.83	5.21	0
26875	Calm3	chr7	16930744	16931244	-6630	0.38	0.227	0.344	4.81	5.19	0
26876	Prkrip1	chr5	136201775	136202275	-2812	0.38	0.228	0.345	5.34	5.72	0
26877	Dhx9	chr1	153480330	153480830	6830	0.38	0.228	0.345	4.56	4.94	0
26878	Med30	chr15	52676080	52676580	-35828	0.38	0.23	0.347	4.62	4.99	0
26879	Elovl7	chr13	108191298	108191798	-22606	0.38	0.23	0.347	4.51	4.89	0
26880	Mbnl1	chr3	60542739	60543239	69909	0.38	0.23	0.347	4.51	4.89	0
26881	Scaf4	chr16	90312347	90312847	-27844	0.38	0.233	0.35	4.71	5.09	0
26882	Xpnpep1	chr19	53040251	53040751	-37	0.38	0.235	0.352	5.07	5.45	0
26883	Gpr39	chr1	125674288	125674788	-2207	0.38	0.236	0.353	4.76	5.14	0
26884	Calm2	chr17	87514698	87515198	-67763	0.38	0.236	0.354	4.59	4.97	0
26885	Gm1943	chr8	108777980	108778480	562384	0.38	0.238	0.355	4.48	4.86	0
26886	Gm7599	chr18	12793821	12794321	-50562	0.38	0.241	0.359	5.25	5.63	0
26887	Gphb5	chr12	75457674	75458174	-40893	0.38	0.245	0.363	5.15	5.53	0
26888	Krt18	chr15	102024288	102024788	-3392	0.38	0.248	0.367	5.28	5.66	0
26889	Rngtt	chr4	33309916	33310416	0	0.38	0.248	0.367	5.07	5.45	0
26890	Osbpl3	chr6	50484171	50484671	-27970	0.38	0.251	0.37	4.47	4.85	0
26891	Mtrf1	chr14	79397713	79398213	0	0.38	0.251	0.371	5.95	6.33	0
26892	Ppp2cb	chr8	33600600	33601100	975	0.38	0.26	0.381	4.33	4.72	0
26893	Nedd1	chr10	92718072	92718572	3848	0.38	0.26	0.381	4.37	4.75	0
26894	Dapk2	chr9	66253829	66254329	95606	0.38	0.262	0.384	4.71	5.1	0
26895	Dcp1b	chr6	119036221	119036721	-138532	0.38	0.267	0.389	4.58	4.96	0
26896	Cep112	chr11	108530531	108531031	105339	0.38	0.268	0.39	4.49	4.86	0
26897	Usp6nl	chr2	6793934	6794434	471267	0.38	0.27	0.393	4.87	5.25	0
26898	Gm3551	chr1	119889268	119889768	-7693	0.38	0.271	0.393	4.44	4.83	0
26899	Chd2	chr7	73595104	73595604	-53274	0.38	0.272	0.395	5.22	5.6	0
26900	Odf2	chr2	29886526	29887026	-2195	0.38	0.274	0.397	4.27	4.65	0
26901	Tmem202	chr9	59553581	59554081	-13734	0.38	0.277	0.4	4.31	4.68	0
26902	Tomm20	chr8	126805431	126805931	139913	0.38	0.277	0.401	5.47	5.85	0
26903	Cnnm2	chr19	46839784	46840284	78188	0.38	0.295	0.42	4.45	4.82	0
26904	Ppm1d	chr11	85275400	85275900	-35344	0.38	0.295	0.42	4.26	4.64	0
26905	Cdc37	chr9	21149704	21150204	0	0.38	0.3	0.426	5.02	5.4	0
26906	Gm9575	chr16	50731314	50731814	-64968	0.38	0.304	0.43	4.4	4.78	0
26907	Rgs14	chr13	55376406	55376906	6674	0.38	0.305	0.431	4.31	4.69	0
26908	Zbtb20	chr16	42914692	42915192	38811	0.38	0.306	0.432	4.48	4.86	0
26909	Coq8b	chr7	27232741	27233241	0	0.38	0.306	0.432	4.53	4.92	0
26910	Kdm4a	chr4	118170977	118171477	8566	0.38	0.32	0.448	4.07	4.44	0
26911	Rpl23a-ps13	chrX	11839836	11840336	-26929	0.38	0.324	0.452	4.28	4.66	0
26912	Ecpas	chr4	58911901	58912401	348	0.38	0.325	0.452	4.45	4.83	0
26913	Cdc42ep3	chr17	79481293	79481793	-126202	0.38	0.326	0.454	4.02	4.4	0
26914	Adamts15	chr9	30905659	30906159	16293	0.38	0.338	0.467	4.45	4.84	0
26915	Npdc1	chr2	25400678	25401178	1327	0.38	0.371	0.5	4.19	4.57	0
26916	Rnd3	chr2	51148922	51149422	0	0.38	0.379	0.509	4.9	5.29	0
26917	Tcf4	chr18	69378592	69379092	35236	0.38	0.382	0.511	4.63	5.01	0
26918	Mro	chr18	73880054	73880554	20669	0.38	0.384	0.513	6.04	6.42	0
26919	Gm7656	chr7	70606537	70607037	115689	0.39	0.00277	0.00875	7.65	8.04	0
26920	Zfp36l1	chr12	80048535	80049035	63978	0.39	0.00376	0.0114	8.12	8.51	0
26921	Gm48568	chr13	80940878	80941378	-51173	0.39	0.00465	0.0137	7.4	7.79	0
26922	Slc52a3	chr2	151996089	151996589	0	0.39	0.00479	0.0141	7.63	8.02	0
26923	Tmem11	chr11	60867307	60867807	11465	0.39	0.0103	0.027	7.26	7.65	0
26924	Mrpl45	chr11	97302107	97302607	-13109	0.39	0.013	0.033	7.07	7.47	0
26925	Zfp760	chr17	21707417	21707917	0	0.39	0.0144	0.036	7.08	7.47	0
26926	Col4a1	chr8	11331364	11331864	-18538	0.39	0.0166	0.0406	7.17	7.56	0
26927	Plec	chr15	76225932	76226432	6142	0.39	0.0231	0.0536	7.08	7.47	0
26928	Dph2	chr4	117898068	117898568	-6036	0.39	0.0232	0.0537	6.98	7.38	0
26929	Cln6	chr9	62828747	62829247	-9538	0.39	0.0254	0.058	7.53	7.92	0
26930	Sh2b2	chr5	136403345	136403845	-156789	0.39	0.0257	0.0587	6.69	7.08	0
26931	Dmbt1	chr7	131011837	131012337	-19716	0.39	0.0258	0.059	7	7.39	0
26932	Slc44a3	chr3	121559355	121559855	-26951	0.39	0.026	0.0592	8.25	8.64	0
26933	Tcf7l2	chr19	55784726	55785226	42916	0.39	0.0277	0.0625	6.76	7.15	0
26934	Il17b	chr18	61684832	61685332	-2603	0.39	0.0309	0.0684	6.64	7.02	0
26935	Cnot2	chr10	116537439	116537939	43572	0.39	0.0309	0.0686	8.07	8.46	0
26936	Gm42689	chr6	24591842	24592342	-2188	0.39	0.0316	0.0699	6.94	7.33	0
26937	Casz1	chr4	148797363	148797863	-6566	0.39	0.0333	0.073	7.22	7.62	0
26938	Anxa4	chr6	86809802	86810302	-16218	0.39	0.0333	0.073	8.3	8.69	0
26939	Gm18636	chr10	69447283	69447783	-23535	0.39	0.034	0.0742	6.5	6.89	0
26940	Hipk2	chr6	38910982	38911482	-34817	0.39	0.0383	0.082	7.49	7.88	0
26941	Epb41l1	chr2	156446327	156446827	25418	0.39	0.0387	0.0827	7.11	7.5	0
26942	Gm47864	chr10	111620842	111621342	28470	0.39	0.0387	0.0828	7.35	7.74	0
26943	Trib1	chr15	59543703	59544203	-104147	0.39	0.0395	0.0841	6.61	6.99	0
26944	Echdc3	chr2	6256153	6256653	-43120	0.39	0.0412	0.0871	8.21	8.6	0
26945	Dcakd	chr11	103051209	103051709	-22876	0.39	0.0415	0.0876	6.94	7.34	0
26946	AC168090.2	chr17	6803528	6804028	12735	0.39	0.0423	0.089	7.79	8.18	0
26947	Gm16228	chr5	99419771	99420271	191162	0.39	0.0429	0.0901	7.82	8.21	0
26948	Cdk5rap3	chr11	96916338	96916838	0	0.39	0.0435	0.091	6.69	7.08	0
26949	Ncf1	chr5	134244870	134245370	-15245	0.39	0.0436	0.0912	7.76	8.16	0
26950	Tmem202	chr9	59542803	59543303	-2956	0.39	0.0441	0.0921	6.49	6.87	0
26951	Tns1	chr1	74008909	74009409	115040	0.39	0.0448	0.0932	8.57	8.95	0
26952	Sash1	chr10	8928703	8929203	-42633	0.39	0.0451	0.0937	7.03	7.42	0
26953	Kif23	chr9	61959883	61960383	-13109	0.39	0.0455	0.0945	6.38	6.76	0
26954	Myo1e	chr9	70208116	70208616	766	0.39	0.0461	0.0954	7.01	7.4	0
26955	Gm10728	chr3	51840235	51840735	68081	0.39	0.0466	0.0962	7.49	7.89	0
26956	Glrp1	chr1	88520807	88521307	-10741	0.39	0.047	0.097	6.57	6.96	0
26957	Gnptab	chr10	88379987	88380487	855	0.39	0.0485	0.0996	6.24	6.63	0
26958	Srbd1	chr17	86086198	86086698	58477	0.39	0.0488	0.1	6.36	6.75	0
26959	Gm37116	chr3	88281064	88281564	3189	0.39	0.0494	0.101	8.09	8.48	0
26960	Mindy4	chr6	55256284	55256784	52901	0.39	0.0502	0.102	8.73	9.12	0
26961	Gm10805	chr2	91913664	91914164	6764	0.39	0.052	0.105	7.34	7.74	0
26962	Syn3	chr10	86459544	86460044	38852	0.39	0.0526	0.106	7.87	8.27	0
26963	Baiap2l1	chr5	144335327	144335827	22285	0.39	0.0528	0.107	6.57	6.96	0
26964	Ccdc107	chr4	43490841	43491341	-1559	0.39	0.0537	0.108	7.38	7.77	0
26965	Agap1	chr1	89516047	89516547	61241	0.39	0.0538	0.108	6.46	6.85	0
26966	Tuba8	chr6	121209571	121210071	-625	0.39	0.055	0.11	7.41	7.79	0
26967	Hnf1b	chr11	83869648	83870148	19585	0.39	0.0555	0.111	6.13	6.53	0
26968	Eya4	chr10	23345623	23346123	4663	0.39	0.056	0.112	6.95	7.35	0
26969	Fktn	chr4	53728077	53728577	14079	0.39	0.0568	0.113	6.73	7.12	0
26970	Trim62	chr4	128891044	128891544	7464	0.39	0.0571	0.114	6.15	6.53	0
26971	Gm45902	chr2	3512666	3513166	0	0.39	0.0574	0.114	6.21	6.6	0
26972	Lrtm2	chr6	119333194	119333694	-2428	0.39	0.0583	0.116	6.28	6.67	0
26973	Sptb	chr12	76634981	76635481	75066	0.39	0.0585	0.116	6.36	6.75	0
26974	Tapt1	chr5	44181547	44182047	44579	0.39	0.0588	0.117	6.55	6.94	0
26975	Lemd1	chr1	132194559	132195059	3128	0.39	0.0591	0.117	6.65	7.04	0
26976	Col4a3bp	chr13	96574117	96574617	31499	0.39	0.0597	0.118	7.35	7.74	0
26977	Hscb	chr5	110834639	110835139	4638	0.39	0.0603	0.119	6.52	6.91	0
26978	Amn	chr12	111320448	111320948	49353	0.39	0.0609	0.12	7.44	7.83	0
26979	Gm48931	chr14	75834650	75835150	-6336	0.39	0.061	0.12	6.15	6.54	0
26980	Slc43a2	chr11	75526873	75527373	-4321	0.39	0.0618	0.122	6.4	6.79	0
26981	Hacd3	chr9	65021636	65022136	0	0.39	0.0622	0.122	6.3	6.69	0
26982	Tom1l2	chr11	60352740	60353240	0	0.39	0.0629	0.124	6.64	7.03	0
26983	Gm11745	chr11	117131412	117131912	-2686	0.39	0.064	0.125	6.44	6.84	0
26984	Srebf2	chr15	82146758	82147258	0	0.39	0.0647	0.126	6.07	6.46	0
26985	Rmnd1	chr10	4432358	4432858	0	0.39	0.0659	0.128	6.64	7.03	0
26986	Gm15981	chr5	74296128	74296628	20406	0.39	0.066	0.128	6.9	7.29	0
26987	Aasdh	chr5	76868822	76869322	36192	0.39	0.0668	0.13	6.81	7.2	0
26988	Gm45647	chr8	26840700	26841200	60385	0.39	0.067	0.13	6.11	6.5	0
26989	Ttll7	chr3	146852404	146852904	37	0.39	0.0671	0.13	6.63	7.01	0
26990	Gm11400	chr11	3163621	3164121	-12666	0.39	0.0683	0.132	6.44	6.83	0
26991	Plekhf2	chr4	11007550	11008050	0	0.39	0.0708	0.136	6.33	6.71	0
26992	Cdca2	chr14	67663436	67663936	51905	0.39	0.0711	0.136	6.97	7.37	0
26993	Tekt3	chr11	63026566	63027066	-34588	0.39	0.0724	0.138	8.04	8.42	0
26994	Foxp4	chr17	47899109	47899609	25036	0.39	0.0732	0.14	6.89	7.28	0
26995	Gm10051	chr5	133266315	133266815	-208308	0.39	0.0738	0.141	5.9	6.29	0
26996	Ccdc149	chr5	52476253	52476753	-4732	0.39	0.0746	0.142	6.17	6.57	0
26997	Prpf31	chr7	3629725	3630225	0	0.39	0.0747	0.142	5.94	6.33	0
26998	Prr15l	chr11	96931651	96932151	3547	0.39	0.0747	0.142	8.29	8.67	0
26999	Rps12-ps24	chr8	35968228	35968728	-57025	0.39	0.0748	0.142	6.39	6.78	0
27000	Ccdc25	chr14	65855248	65855748	17946	0.39	0.0757	0.144	6.23	6.63	0
27001	Gm48881	chr13	97205341	97205841	-2366	0.39	0.0774	0.146	6.01	6.4	0
27002	Ccdc6	chr10	69926417	69926917	-170204	0.39	0.0793	0.149	5.78	6.17	0
27003	Ccdc141	chr2	77164628	77165128	5508	0.39	0.0798	0.15	5.86	6.25	0
27004	Srebf1	chr11	60213217	60213717	8864	0.39	0.0799	0.15	6.02	6.41	0
27005	Nudt21	chr8	94036868	94037368	0	0.39	0.08	0.15	5.78	6.17	0
27006	Dock9	chr14	121673707	121674207	123630	0.39	0.0803	0.151	5.96	6.34	0
27007	AC140300.2	chr17	4867963	4868463	-12163	0.39	0.0815	0.152	6.02	6.42	0
27008	Zdhhc14	chr17	5558323	5558823	65766	0.39	0.0824	0.154	5.99	6.38	0
27009	Fosb	chr7	19321444	19322442	-11393	0.39	0.0825	0.154	5.78	6.17	0
27010	Sorbs1	chr19	40477181	40478052	35727	0.39	0.0828	0.154	5.85	6.25	0
27011	Garnl3	chr2	33130727	33131227	427	0.39	0.0837	0.156	6.68	7.07	0
27012	Gm13835	chr6	31145662	31146162	-2999	0.39	0.0838	0.156	6.46	6.85	0
27013	Eif3f	chr7	108934030	108934530	0	0.39	0.0838	0.156	6.3	6.69	0
27014	Gm16138	chr15	37312854	37313354	19455	0.39	0.0847	0.157	5.82	6.21	0
27015	Cdk14	chr5	5359870	5360370	59942	0.39	0.0856	0.159	5.88	6.27	0
27016	Zfp72	chr13	74390614	74391114	0	0.39	0.0905	0.166	5.78	6.17	0
27017	Fam241b	chr10	62182989	62183489	-39069	0.39	0.0908	0.167	6.61	7	0
27018	Zfp219	chr14	52022940	52023440	-2207	0.39	0.0921	0.169	5.79	6.17	0
27019	Atf6b	chr17	34655538	34656038	8392	0.39	0.0923	0.169	5.98	6.38	0
27020	Gm6018	chr9	71663522	71664022	-63382	0.39	0.0929	0.17	7.66	8.05	0
27021	Habp2	chr19	56122148	56122648	-164489	0.39	0.093	0.17	5.62	6.02	0
27022	Inpp5a	chr7	139364111	139364611	-24498	0.39	0.0931	0.17	5.67	6.06	0
27023	Gm42417	chr1	36539101	36539601	0	0.39	0.0957	0.174	6.1	6.49	0
27024	Gm11510	chr11	88512603	88513103	-79089	0.39	0.0966	0.175	5.6	5.99	0
27025	Enoph1	chr5	100042421	100042921	2436	0.39	0.097	0.176	6.55	6.94	0
27026	Morn1	chr4	155129916	155130416	43339	0.39	0.0973	0.176	5.74	6.13	0
27027	Rpl10	chrX	74270154	74270654	-158	0.39	0.0979	0.177	5.71	6.1	0
27028	Engase	chr11	118470512	118471012	-5817	0.39	0.0988	0.178	5.77	6.17	0
27029	Cry2	chr2	92432537	92433037	1006	0.39	0.0998	0.18	8.09	8.47	0
27030	Gm14473	chrX	10878872	10879372	-13239	0.39	0.1	0.18	5.58	5.98	0
27031	Nectin2	chr7	19747830	19748330	2153	0.39	0.102	0.183	7.19	7.57	0
27032	Rpl9	chr5	65391223	65391723	0	0.39	0.102	0.183	5.73	6.12	0
27033	Usp42	chr5	143711218	143711718	20562	0.39	0.102	0.184	5.74	6.13	0
27034	Arf6	chr12	69371804	69372304	0	0.39	0.104	0.186	5.63	6.02	0
27035	Gm6081	chr13	28662854	28663354	-151622	0.39	0.105	0.186	5.94	6.33	0
27036	Cpsf3	chr12	21227630	21228130	-57261	0.39	0.105	0.187	6.01	6.4	0
27037	Pakap	chr4	57543827	57544327	-23852	0.39	0.108	0.191	5.83	6.21	0
27038	Gm9333	chr7	134647791	134648291	-12044	0.39	0.111	0.196	5.76	6.16	0
27039	Apoa1	chr9	46154504	46155004	-73576	0.39	0.111	0.196	5.49	5.88	0
27040	Gata3	chr2	9926266	9926766	-36232	0.39	0.114	0.201	5.48	5.87	0
27041	Gm13408	chr2	34515261	34515761	-49238	0.39	0.115	0.201	6.17	6.55	0
27042	Gm18154	chr15	61610572	61611072	-215175	0.39	0.115	0.201	5.72	6.11	0
27043	Thap6	chr5	91960759	91961259	-1130	0.39	0.117	0.204	5.66	6.05	0
27044	Eloc	chr1	16656943	16657443	0	0.39	0.117	0.205	5.64	6.03	0
27045	Ldha	chr7	46840225	46840725	-750	0.39	0.118	0.206	5.59	5.97	0
27046	Gm18981	chr6	118834029	118834529	-214805	0.39	0.12	0.208	6.27	6.66	0
27047	Slc35b3	chr13	38960564	38961064	0	0.39	0.12	0.208	5.49	5.89	0
27048	Slc35b1	chr11	95384281	95384781	0	0.39	0.121	0.21	5.67	6.06	0
27049	Ccdc113	chr8	95531747	95532247	-1838	0.39	0.121	0.21	5.7	6.1	0
27050	Acot11	chr4	106838788	106839288	-33790	0.39	0.123	0.212	5.56	5.96	0
27051	2020-03-02	chr1	184852205	184852705	-5754	0.39	0.124	0.214	5.37	5.76	0
27052	Zfp324	chr7	12961789	12962289	-3549	0.39	0.125	0.215	5.45	5.85	0
27053	Gm49430	chr15	70920827	70921327	41137	0.39	0.128	0.219	5.59	5.98	0
27054	Hist1h2bh	chr13	23543253	23543753	0	0.39	0.128	0.22	5.37	5.76	0
27055	Erbb3	chr10	128588650	128589150	502	0.39	0.13	0.223	5.47	5.86	0
27056	Ldhd	chr8	111595585	111596085	34289	0.39	0.135	0.229	5.35	5.73	0
27057	Krtcap2	chr3	89243470	89243970	-1996	0.39	0.135	0.229	5.41	5.79	0
27058	Enpep	chr3	129335408	129335908	-2688	0.39	0.137	0.231	5.53	5.92	0
27059	AC115954.1	chr16	24599884	24600384	70490	0.39	0.137	0.231	5.46	5.85	0
27060	Gm18890	chr15	99890350	99890850	6710	0.39	0.138	0.232	6.16	6.54	0
27061	AW554918	chr18	25167921	25168421	-578	0.39	0.138	0.233	5.24	5.63	0
27062	Adig	chr2	158502454	158502954	0	0.39	0.139	0.234	5.19	5.58	0
27063	Hemk1	chr9	107323485	107323985	14365	0.39	0.14	0.236	6.6	6.99	0
27064	Mybph	chr1	134195772	134196272	2324	0.39	0.141	0.236	6.02	6.42	0
27065	Cfap298	chr16	90950499	90950999	-15385	0.39	0.142	0.238	7.04	7.43	0
27066	Snd1	chr6	28514882	28515382	39743	0.39	0.142	0.239	5.2	5.59	0
27067	Rac1	chr5	143527769	143528269	0	0.39	0.145	0.242	5.2	5.59	0
27068	Snrpe	chr1	133610112	133610612	0	0.39	0.146	0.243	5.99	6.38	0
27069	Pdgfrl	chr8	40961699	40962199	35487	0.39	0.146	0.244	5.14	5.53	0
27070	Sntb1	chr15	55846889	55847389	59560	0.39	0.149	0.248	5.13	5.52	0
27071	Jmjd7	chr2	120027316	120027816	0	0.39	0.151	0.251	5.71	6.1	0
27072	Rpia	chr6	70768714	70769214	23018	0.39	0.155	0.256	5.27	5.66	0
27073	Epc1	chr18	6501176	6501676	14432	0.39	0.156	0.256	5.1	5.49	0
27074	Spats2l	chr1	57773864	57774364	0	0.39	0.156	0.257	5.08	5.47	0
27075	Togaram2	chr17	71671796	71672296	-965	0.39	0.157	0.257	5.5	5.89	0
27076	Fam122a	chr19	24420439	24420939	56417	0.39	0.158	0.259	5.06	5.45	0
27077	Ctbp1	chr5	33275029	33275529	-35	0.39	0.158	0.26	5.61	6	0
27078	Cd46	chr1	195016643	195017143	75106	0.39	0.158	0.26	5.1	5.49	0
27079	Mef2d	chr3	88137019	88137519	-4853	0.39	0.159	0.261	5.83	6.23	0
27080	Timm13	chr10	80900718	80901218	0	0.39	0.159	0.261	5.76	6.15	0
27081	Hsd17b4	chr18	50128542	50129042	341	0.39	0.159	0.261	5.32	5.71	0
27082	Coa7	chr4	108354136	108354636	25996	0.39	0.159	0.261	5.92	6.31	0
27083	Gm11663	chr11	104578080	104578580	-6523	0.39	0.159	0.261	5.08	5.48	0
27084	Gm20430	chr14	57705022	57705522	7009	0.39	0.16	0.261	6.17	6.56	0
27085	Gm15707	chr6	145326483	145326983	-9875	0.39	0.16	0.262	5.04	5.43	0
27086	Gm5292	chr5	43948902	43949402	-4420	0.39	0.161	0.263	5.04	5.43	0
27087	Slc25a5	chrX	36795299	36795799	0	0.39	0.161	0.263	5.04	5.43	0
27088	4930432M17Rik	chr3	121635429	121635929	-34833	0.39	0.162	0.265	7.39	7.78	0
27089	Dab2ip	chr2	35614376	35614876	56110	0.39	0.165	0.268	5.25	5.64	0
27090	Ndufs6b	chr7	81167077	81167577	-5333	0.39	0.165	0.268	5.04	5.44	0
27091	Cebpd	chr16	15894082	15894582	6796	0.39	0.166	0.269	5.03	5.42	0
27092	Akap13	chr7	75498480	75498980	42946	0.39	0.168	0.272	5.27	5.66	0
27093	Cbr1	chr16	93607636	93608136	1783	0.39	0.169	0.273	5.16	5.55	0
27094	4930432K21Rik	chr8	84153312	84153812	5287	0.39	0.172	0.277	4.99	5.38	0
27095	Ubxn6	chr17	56074844	56075344	0	0.39	0.172	0.277	4.93	5.33	0
27096	A1bg	chr15	60888685	60889185	33827	0.39	0.175	0.28	5.58	5.97	0
27097	Dtnbp1	chr13	45001172	45001672	475	0.39	0.175	0.281	5.47	5.86	0
27098	Rpl21-ps1	chr1	184427913	184428413	-188835	0.39	0.176	0.281	5.23	5.61	0
27099	Gsdme	chr6	50355273	50355773	-91411	0.39	0.176	0.281	5.63	6.01	0
27100	Hnrnpul1	chr7	25755962	25756462	-1205	0.39	0.177	0.283	5.23	5.62	0
27101	Herc2	chr7	56042293	56042793	-7403	0.39	0.177	0.283	4.86	5.26	0
27102	Fam189a2	chr19	24007576	24008076	22943	0.39	0.178	0.284	5.26	5.65	0
27103	Pxdc1	chr13	34635936	34636436	17050	0.39	0.183	0.291	5.32	5.72	0
27104	Exoc6	chr19	37602547	37603047	52129	0.39	0.185	0.293	4.91	5.29	0
27105	Gm15180	chr1	75559365	75559865	-8218	0.39	0.186	0.294	5.43	5.82	0
27106	Lrp5	chr19	3666660	3667160	19404	0.39	0.186	0.294	4.76	5.15	0
27107	Wdr70	chr15	8102574	8103074	-3365	0.39	0.186	0.295	5.75	6.14	0
27108	Stat4	chr1	52019760	52020260	32612	0.39	0.186	0.295	5.24	5.63	0
27109	Deptor	chr15	55141446	55141946	29129	0.39	0.187	0.295	4.99	5.38	0
27110	Cecr2	chr6	120656602	120657102	-9267	0.39	0.192	0.301	4.91	5.29	0
27111	Cby3	chr11	50358888	50359388	4426	0.39	0.192	0.302	4.97	5.36	0
27112	Irf2	chr8	46765906	46766406	26174	0.39	0.194	0.304	4.71	5.1	0
27113	Gm37732	chr1	164495033	164495533	5973	0.39	0.196	0.306	5.17	5.56	0
27114	Ice2	chr9	69226330	69226830	-171076	0.39	0.197	0.307	4.69	5.08	0
27115	Ncoa2	chr1	13364353	13364853	9230	0.39	0.198	0.309	5.11	5.5	0
27116	Eno1	chr4	150257199	150257699	20478	0.39	0.199	0.31	5.51	5.9	0
27117	Plxna1	chr6	89344868	89345368	17252	0.39	0.2	0.311	4.71	5.1	0
27118	Rpl5-ps2	chr2	154678943	154679443	-24366	0.39	0.2	0.312	5.7	6.09	0
27119	Hspa8	chr9	40807389	40807889	6405	0.39	0.201	0.313	5.21	5.6	0
27120	Cda	chr4	138356484	138356984	11008	0.39	0.202	0.313	4.8	5.19	0
27121	Aldh1a3	chr7	66434601	66435101	-7084	0.39	0.203	0.315	4.78	5.18	0
27122	Acss1	chr2	150678334	150678834	-9834	0.39	0.204	0.316	4.82	5.21	0
27123	Whamm	chr7	81571718	81572218	452	0.39	0.204	0.316	4.82	5.21	0
27124	Gm48568	chr13	80962690	80963190	-29361	0.39	0.204	0.317	4.8	5.18	0
27125	Chst12	chr5	140502493	140502993	-2557	0.39	0.209	0.322	4.61	5	0
27126	Rpl23	chr11	97782170	97782670	0	0.39	0.209	0.322	5.7	6.09	0
27127	2310030G06Rik	chr9	50745661	50746161	375	0.39	0.209	0.323	5.97	6.36	0
27128	AC126686.1	chr18	32147201	32147701	6471	0.39	0.209	0.323	4.75	5.14	0
27129	Dus3l	chr17	56764437	56764937	0	0.39	0.21	0.324	5.81	6.2	0
27130	Egr1	chr18	34850024	34850524	-9299	0.39	0.211	0.324	4.77	5.16	0
27131	Gm10157	chr9	118750915	118751415	86540	0.39	0.215	0.329	4.89	5.28	0
27132	Clmn	chr12	104896616	104897116	-31540	0.39	0.217	0.332	5.93	6.32	0
27133	Tsc22d1	chr14	76343489	76343989	-70972	0.39	0.225	0.342	4.53	4.92	0
27134	Ifit1	chr19	34684813	34685313	43942	0.39	0.226	0.343	4.5	4.89	0
27135	Pitpnm2	chr5	124260856	124261356	-11096	0.39	0.23	0.347	4.55	4.94	0
27136	Mospd4	chr18	46494785	46495285	-28995	0.39	0.237	0.355	4.45	4.84	0
27137	Dlat	chr9	50697576	50698076	-37796	0.39	0.238	0.356	4.73	5.12	0
27138	Adck2	chr6	39567494	39567994	-5879	0.39	0.24	0.358	4.45	4.83	0
27139	Gm16259	chr14	105313848	105314348	-20864	0.39	0.24	0.359	4.91	5.3	0
27140	Ccdc102a	chr8	94908798	94909298	8800	0.39	0.244	0.363	4.42	4.81	0
27141	Gucy1a2	chr9	3532022	3532522	-256	0.39	0.245	0.364	4.45	4.84	0
27142	Wdr47	chr3	108591318	108591818	39	0.39	0.246	0.364	5.27	5.65	0
27143	Mecom	chr3	30475938	30476438	71570	0.39	0.247	0.366	5.14	5.53	0
27144	Gm18422	chr6	100195688	100196188	-51041	0.39	0.25	0.369	4.76	5.16	0
27145	Katnal2	chr18	77001837	77002337	44971	0.39	0.251	0.371	4.39	4.79	0
27146	Lmcd1	chr6	112207250	112207750	-66008	0.39	0.252	0.372	4.39	4.79	0
27147	Tmem44	chr16	30531901	30532401	18441	0.39	0.257	0.378	4.67	5.06	0
27148	Faah	chr4	116005817	116006317	11609	0.39	0.257	0.378	4.27	4.66	0
27149	Amot	chrX	145497335	145497835	7346	0.39	0.258	0.378	4.67	5.06	0
27150	B230104I21Rik	chr4	154409457	154409957	73330	0.39	0.26	0.381	4.43	4.81	0
27151	Gde1	chr7	118699685	118700185	5593	0.39	0.26	0.381	4.81	5.19	0
27152	Pou4f1	chr14	104453761	104454261	13738	0.39	0.261	0.382	4.49	4.88	0
27153	Dlg3	chrX	100818681	100819181	50959	0.39	0.267	0.389	4.24	4.63	0
27154	Txnrd1	chr10	82811806	82812306	-21645	0.39	0.273	0.395	4.62	5	0
27155	Pbxip1	chr3	89436451	89436951	0	0.39	0.273	0.396	4.96	5.35	0
27156	Cnot1	chr8	95780961	95781461	26003	0.39	0.274	0.397	5.01	5.4	0
27157	Gm15789	chr1	66777810	66778310	-5603	0.39	0.276	0.399	4.37	4.76	0
27158	AC130218.1	chr18	7702013	7702513	-9287	0.39	0.276	0.399	4.27	4.66	0
27159	Gtf2a1l	chr17	88651955	88652455	-16205	0.39	0.277	0.4	4.66	5.05	0
27160	Helt	chr8	46311125	46311625	-16454	0.39	0.277	0.4	4.46	4.85	0
27161	Dhrs7c	chr11	67828265	67828765	30078	0.39	0.278	0.401	4.31	4.69	0
27162	Klhl42	chr6	147116538	147117038	25159	0.39	0.283	0.407	4.51	4.91	0
27163	Gli3	chr13	15538333	15538833	75098	0.39	0.307	0.434	4.52	4.91	0
27164	Slc25a29	chr12	108816778	108817278	18605	0.39	0.327	0.455	4.14	4.53	0
27165	Nr1d1	chr11	98775161	98775661	0	0.4	0.00382	0.0115	7.88	8.27	0
27166	Arl6ip4	chr5	124155923	124156423	39834	0.4	0.00721	0.02	7.53	7.93	0
27167	Dis3	chr14	99190247	99190747	-90477	0.4	0.00798	0.0218	7.19	7.59	0
27168	Gm10728	chr3	51947096	51947596	-38280	0.4	0.00982	0.026	7.92	8.32	0
27169	Wdr91	chr6	34903718	34904218	6658	0.4	0.0132	0.0335	8.63	9.04	0
27170	Foxo6	chr4	120247459	120247959	39390	0.4	0.0147	0.0366	7.01	7.41	0
27171	Rhobtb1	chr10	69136218	69136718	-14716	0.4	0.0149	0.0372	7.92	8.31	0
27172	Prkra	chr2	76647898	76648398	0	0.4	0.0151	0.0374	6.91	7.31	0
27173	Anxa3	chr5	96804291	96804791	10952	0.4	0.0177	0.0429	7.66	8.06	0
27174	Rbm25	chr12	83631875	83632375	639	0.4	0.02	0.0475	7.36	7.76	0
27175	Klf13	chr7	63938864	63939364	0	0.4	0.0215	0.0504	7.28	7.68	0
27176	Msi2	chr11	88654549	88655049	63464	0.4	0.0248	0.0569	7.44	7.84	0
27177	Gm47555	chr12	71637217	71637717	116668	0.4	0.0273	0.0617	6.56	6.96	0
27178	Atp11a	chr8	12803064	12803564	46050	0.4	0.0296	0.0661	7.79	8.19	0
27179	Car8	chr4	8206860	8207360	31681	0.4	0.0304	0.0676	6.47	6.87	0
27180	Sh3bp4	chr1	89104330	89104830	33915	0.4	0.0322	0.071	6.98	7.39	0
27181	Rprm	chr2	54022658	54023158	62394	0.4	0.0325	0.0715	6.93	7.33	0
27182	Snx24	chr18	53261213	53261713	15551	0.4	0.0331	0.0727	6.42	6.82	0
27183	Polm	chr11	5837848	5838348	0	0.4	0.0332	0.0728	6.64	7.05	0
27184	Myom1	chr17	71002366	71002866	0	0.4	0.0403	0.0854	6.25	6.65	0
27185	Lrrc74b	chr16	17553804	17554304	6943	0.4	0.0432	0.0906	7.35	7.75	0
27186	Mob3a	chr10	80701840	80702340	0	0.4	0.0434	0.0909	6.33	6.74	0
27187	Cxcr6	chr9	123826590	123827090	20115	0.4	0.0445	0.0928	6.53	6.93	0
27188	Gm6276	chr17	75204034	75204534	38827	0.4	0.0449	0.0934	6.47	6.87	0
27189	Mmp15	chr8	95354568	95355068	2300	0.4	0.0449	0.0934	6.2	6.6	0
27190	Adcy7	chr8	88266359	88266859	-5544	0.4	0.0463	0.0957	9.06	9.46	0
27191	Gm2735	chr9	59806290	59806790	37813	0.4	0.0495	0.101	7.71	8.11	0
27192	Chd7	chr4	8694293	8694793	3887	0.4	0.0502	0.102	6.54	6.94	0
27193	Irs2	chr8	10977655	10978155	30303	0.4	0.0504	0.103	7.86	8.25	0
27194	Tacc2	chr7	130586464	130586964	9026	0.4	0.0504	0.103	8.33	8.74	0
27195	H2-T10	chr17	36121388	36121888	0	0.4	0.0506	0.103	6.75	7.15	0
27196	Sec22a	chr16	35360510	35361010	2908	0.4	0.0511	0.104	6.25	6.64	0
27197	Pgls	chr8	71591611	71592111	-65	0.4	0.0512	0.104	6.53	6.93	0
27198	Rho	chr6	115905278	115905778	-25970	0.4	0.0513	0.104	6.16	6.56	0
27199	St6galnac2	chr11	116701450	116701950	-6582	0.4	0.0518	0.105	8.38	8.77	0
27200	Dpyd	chr3	118869305	118869805	307176	0.4	0.0518	0.105	8.72	9.13	0
27201	Plk2	chr13	110394188	110394688	-358	0.4	0.0554	0.111	6.43	6.83	0
27202	Gm11581	chr1	60824468	60824968	15352	0.4	0.0556	0.111	6.38	6.78	0
27203	Gm5069	chr1	180363987	180364487	-33437	0.4	0.0557	0.112	6.48	6.88	0
27204	Clec2l	chr6	38673106	38673606	10037	0.4	0.0568	0.113	6.04	6.44	0
27205	Gm47954	chr12	40222351	40222851	2931	0.4	0.0568	0.113	6.1	6.5	0
27206	Ptk7	chr17	46609669	46610169	19335	0.4	0.0572	0.114	6.21	6.61	0
27207	Dazap2	chr15	100615362	100615862	13	0.4	0.0579	0.115	6.13	6.53	0
27208	Kcnj2	chr11	111121536	111122036	55372	0.4	0.0601	0.119	5.95	6.35	0
27209	Dnajb4	chr3	152191654	152192154	18148	0.4	0.062	0.122	8.59	8.99	0
27210	Hdac7	chr15	97824951	97825451	19051	0.4	0.0629	0.124	6.27	6.67	0
27211	Abi1	chr2	23040118	23040618	0	0.4	0.0653	0.127	5.94	6.34	0
27212	Tob2	chr15	81860647	81861147	-1851	0.4	0.066	0.128	6.72	7.13	0
27213	Tmprss12	chr15	100255956	100256456	-24381	0.4	0.0663	0.129	6.25	6.65	0
27214	Cblc	chr7	19797050	19797550	-241	0.4	0.0664	0.129	5.97	6.36	0
27215	Slc13a4	chr6	35252552	35253052	55079	0.4	0.0685	0.132	6.06	6.45	0
27216	Efna5	chr17	62687441	62687941	193376	0.4	0.0702	0.135	6.47	6.87	0
27217	Ptp4a1	chr1	30949851	30950351	-81	0.4	0.0708	0.136	5.84	6.24	0
27218	Adcy5	chr16	35216704	35217204	61827	0.4	0.0724	0.138	5.82	6.22	0
27219	Lif	chr11	4308964	4309464	51407	0.4	0.0733	0.14	7.14	7.54	0
27220	Wdr19	chr5	65176901	65177401	-22295	0.4	0.0737	0.14	5.8	6.2	0
27221	Hp1bp3	chr4	138215639	138216139	-157	0.4	0.0744	0.142	5.99	6.39	0
27222	Cdk12	chr11	98202477	98202977	-82	0.4	0.0756	0.144	5.97	6.38	0
27223	Lmna	chr3	88510082	88510582	-126	0.4	0.0757	0.144	5.93	6.33	0
27224	Sigmar1	chr4	41756015	41756515	0	0.4	0.0772	0.146	6.34	6.73	0
27225	Mif4gd	chr11	115611928	115612428	541	0.4	0.0792	0.149	5.67	6.08	0
27226	Icam5	chr9	21037486	21037986	5413	0.4	0.0817	0.153	5.77	6.16	0
27227	Gm47984	chr12	92015336	92015836	-6161	0.4	0.0822	0.154	5.74	6.14	0
27228	Kcnk7	chr19	5713632	5714132	9265	0.4	0.0833	0.155	6.82	7.22	0
27229	Src	chr2	157411104	157411604	-6840	0.4	0.0834	0.155	5.78	6.17	0
27230	Ghsr	chr3	27454344	27454844	82993	0.4	0.0843	0.157	5.86	6.26	0
27231	AC115954.1	chr16	24489381	24490347	-39047	0.4	0.0865	0.16	6.4	6.8	0
27232	Ccdc91	chr6	147476079	147476579	251	0.4	0.0868	0.161	5.9	6.3	0
27233	Ostc	chr3	130709478	130709978	-34	0.4	0.0868	0.161	5.73	6.13	0
27234	Alad	chr4	62518325	62518825	1093	0.4	0.088	0.163	5.75	6.16	0
27235	Abca2	chr2	25428320	25428820	0	0.4	0.0891	0.164	5.7	6.1	0
27236	Dolpp1	chr2	30386872	30387372	-4882	0.4	0.0893	0.164	6.47	6.87	0
27237	Rasgrp1	chr2	117693429	117693929	-350428	0.4	0.0907	0.166	5.63	6.03	0
27238	Gng4	chr13	13723333	13723833	-60226	0.4	0.0923	0.169	6.07	6.47	0
27239	Cnksr3	chr10	7211314	7211814	423	0.4	0.0966	0.175	5.66	6.07	0
27240	Ccdc146	chr5	21424611	21425111	0	0.4	0.0968	0.175	5.59	5.99	0
27241	Ndufs4	chr13	114215364	114215864	172394	0.4	0.0969	0.175	5.92	6.32	0
27242	Necab1	chr4	15092790	15093290	56504	0.4	0.0973	0.176	5.55	5.95	0
27243	Gprc5a	chr6	135068165	135068665	2514	0.4	0.0973	0.176	6.52	6.92	0
27244	Atp8a1	chr5	67782882	67783382	64052	0.4	0.0989	0.178	5.66	6.06	0
27245	Gm9402	chr3	132662699	132663199	-6917	0.4	0.099	0.178	5.79	6.19	0
27246	Gm47909	chr14	25270388	25270888	-179982	0.4	0.0999	0.18	6.68	7.08	0
27247	Emilin2	chr17	71276692	71277192	34786	0.4	0.1	0.18	5.63	6.03	0
27248	Kdm6b	chr11	69418757	69419257	-5082	0.4	0.1	0.181	6.18	6.58	0
27249	Ints9	chr14	65012936	65013436	62891	0.4	0.101	0.182	5.65	6.05	0
27250	Krt8	chr15	101980818	101981318	23164	0.4	0.103	0.184	5.54	5.94	0
27251	Arhgef12	chr9	43038415	43038915	68324	0.4	0.103	0.185	7.9	8.31	0
27252	AC154187.2	chr17	70999914	71000414	1794	0.4	0.104	0.185	6.17	6.57	0
27253	Exd1	chr2	119547380	119547880	0	0.4	0.109	0.193	5.7	6.1	0
27254	AC026385.2	chr17	56242007	56242507	3098	0.4	0.109	0.193	5.67	6.07	0
27255	Ncl	chr1	86359183	86359683	0	0.4	0.111	0.196	5.64	6.04	0
27256	Gm42570	chr5	29651532	29652032	-39390	0.4	0.112	0.197	5.39	5.79	0
27257	Med31	chr11	72214839	72215339	253	0.4	0.113	0.198	5.4	5.8	0
27258	Pcmtd1	chr1	7088675	7089175	0	0.4	0.113	0.198	5.95	6.35	0
27259	Gm15842	chr5	122312281	122312781	9859	0.4	0.113	0.199	5.86	6.26	0
27260	Zfp521	chr18	13897298	13897798	74989	0.4	0.115	0.201	5.38	5.79	0
27261	Ccdc171	chr4	83549017	83549517	23472	0.4	0.116	0.203	5.53	5.93	0
27262	Lrpap1	chr5	35138040	35138540	-32274	0.4	0.117	0.204	6.69	7.09	0
27263	Ccny	chr18	9436032	9436532	13622	0.4	0.118	0.205	6.24	6.63	0
27264	Adgrl2	chr3	149077073	149077573	-86518	0.4	0.118	0.205	5.44	5.84	0
27265	Iqsec1	chr6	90988506	90989006	0	0.4	0.119	0.207	5.64	6.04	0
27266	Fgd2	chr17	29419889	29420389	58975	0.4	0.12	0.208	5.36	5.76	0
27267	Hic1	chr11	75132255	75132755	36764	0.4	0.121	0.209	5.38	5.78	0
27268	Gm16288	chr5	30238475	30238975	1473	0.4	0.121	0.209	5.36	5.76	0
27269	Mgat1	chr11	49250353	49250853	6162	0.4	0.122	0.211	5.68	6.09	0
27270	Sprr2a3	chr3	92281184	92281684	-3733	0.4	0.123	0.212	5.43	5.82	0
27271	Rad51b	chr12	79454020	79454520	156738	0.4	0.123	0.212	5.39	5.79	0
27272	Cux1	chr5	136525867	136526367	41123	0.4	0.123	0.213	6.33	6.74	0
27273	2020-03-08	chr6	116353422	116353922	15398	0.4	0.124	0.214	5.32	5.72	0
27274	Irf2	chr8	46818079	46818579	78347	0.4	0.124	0.214	5.54	5.94	0
27275	BC085271	chr1	183134408	183134908	71649	0.4	0.131	0.224	5.14	5.54	0
27276	4930432M17Rik	chr3	121661735	121662235	-8527	0.4	0.132	0.225	5.17	5.57	0
27277	Tcaf2	chr6	42644936	42645436	0	0.4	0.137	0.232	5.64	6.04	0
27278	Hist1h4c	chr13	23698274	23698774	0	0.4	0.137	0.232	5.06	5.47	0
27279	Pak3	chrX	143579853	143580353	61262	0.4	0.139	0.235	5.4	5.8	0
27280	Atp1b1	chr1	164455849	164456349	2006	0.4	0.139	0.235	6.01	6.41	0
27281	Cd80	chr16	38475628	38476128	20067	0.4	0.14	0.235	5.26	5.65	0
27282	P2ry13	chr3	59228836	59229336	-17954	0.4	0.141	0.237	5.08	5.48	0
27283	Hist1h1c	chr13	23738521	23739021	0	0.4	0.141	0.237	5.1	5.5	0
27284	Usf3	chr16	44172768	44173268	0	0.4	0.142	0.238	5.44	5.84	0
27285	Gm15885	chr16	4488824	4489324	-49984	0.4	0.142	0.239	7.86	8.26	0
27286	Pakap	chr4	57560989	57561489	-6690	0.4	0.144	0.241	5.1	5.5	0
27287	P4ha3	chr7	100323685	100324185	38165	0.4	0.146	0.243	6.34	6.74	0
27288	Map2k3	chr11	60953750	60954250	21717	0.4	0.149	0.247	5.58	5.98	0
27289	Tnfsf10	chr3	27316764	27317264	0	0.4	0.149	0.248	5.49	5.89	0
27290	Sox5	chr6	144519621	144520121	261856	0.4	0.15	0.248	5.2	5.6	0
27291	Fam53b	chr7	132801510	132802010	11876	0.4	0.15	0.249	5.22	5.62	0
27292	Polr2e	chr10	80033518	80034018	5777	0.4	0.15	0.249	5.17	5.57	0
27293	Trpm3	chr19	22337371	22337871	198252	0.4	0.151	0.25	5.07	5.46	0
27294	1700001O22Rik	chr2	30707848	30708348	95313	0.4	0.152	0.252	5.48	5.88	0
27295	Gm13092	chr4	150346702	150347202	-31266	0.4	0.153	0.252	4.97	5.37	0
27296	Clic5	chr17	44350387	44350887	161803	0.4	0.153	0.253	5.09	5.49	0
27297	Gm17157	chr9	121162697	121163197	-84120	0.4	0.154	0.255	5.12	5.52	0
27298	Scn10a	chr9	119706647	119707147	12175	0.4	0.156	0.256	4.93	5.33	0
27299	Rps13-ps7	chr1	62929463	62929963	-108251	0.4	0.157	0.258	5.64	6.04	0
27300	Stk24	chr14	121294503	121295003	85008	0.4	0.159	0.261	4.91	5.31	0
27301	Rbm3-ps	chr1	150251362	150251862	14137	0.4	0.16	0.262	5.19	5.58	0
27302	Dnajc11	chr4	151960363	151960863	26672	0.4	0.161	0.264	5.25	5.65	0
27303	Fam69a	chr5	107987933	107988433	-848	0.4	0.162	0.264	5.16	5.56	0
27304	Tc2n	chr12	101718201	101718701	0	0.4	0.165	0.268	5.56	5.96	0
27305	Shmt1	chr11	60802482	60802982	8736	0.4	0.166	0.269	4.87	5.26	0
27306	Poc1a	chr9	106303296	106303796	22235	0.4	0.166	0.27	5.58	5.98	0
27307	Map3k9	chr12	81788616	81789116	-7441	0.4	0.167	0.27	5.15	5.56	0
27308	Gm17877	chr3	9947603	9948103	23898	0.4	0.167	0.271	5.1	5.5	0
27309	Arhgef28	chr13	98040521	98041021	165418	0.4	0.169	0.273	4.84	5.25	0
27310	Lrrc32	chr7	98511880	98512380	22597	0.4	0.174	0.279	5.62	6.02	0
27311	Magi1	chr6	94084840	94085340	198577	0.4	0.174	0.279	4.84	5.24	0
27312	Dlg3	chrX	100801989	100802489	34267	0.4	0.175	0.281	5.34	5.74	0
27313	Alkbh8	chr9	3335188	3335688	48	0.4	0.176	0.282	5.34	5.74	0
27314	Gm12713	chr11	26477111	26477611	67904	0.4	0.176	0.282	4.8	5.2	0
27315	Tbcc	chr17	46888452	46888952	-1732	0.4	0.177	0.283	4.84	5.24	0
27316	Itgb6	chr2	60720889	60721389	1254	0.4	0.177	0.283	4.8	5.2	0
27317	Lamtor1	chr7	101895986	101896486	-9418	0.4	0.179	0.285	5.2	5.6	0
27318	Pdcd1	chr1	94079033	94079533	-26480	0.4	0.182	0.289	4.93	5.34	0
27319	Pdp2	chr8	104564863	104565363	-26088	0.4	0.182	0.289	4.89	5.29	0
27320	Stk3	chr15	35155071	35155571	23350	0.4	0.184	0.291	5.57	5.97	0
27321	Gm17604	chrX	165114007	165114507	-109178	0.4	0.186	0.294	4.75	5.16	0
27322	Canx	chr11	50325469	50325969	0	0.4	0.189	0.298	5.22	5.63	0
27323	Stx1a	chr5	135021823	135022323	-1159	0.4	0.193	0.303	5.47	5.87	0
27324	Gm44336	chr6	112401891	112402391	-8074	0.4	0.194	0.304	5.42	5.82	0
27325	Tanc2	chr11	105582677	105583177	-6809	0.4	0.194	0.304	4.73	5.14	0
27326	Fbln5	chr12	101782768	101783268	35787	0.4	0.194	0.304	5.29	5.69	0
27327	Asb1	chr1	91600612	91601112	60068	0.4	0.196	0.307	5.08	5.49	0
27328	Rgs3	chr4	62582784	62583284	22937	0.4	0.198	0.309	4.69	5.09	0
27329	Gm16481	chrX	13230599	13231099	-7228	0.4	0.199	0.31	4.56	4.97	0
27330	Il1r1	chr1	40171951	40172451	-52629	0.4	0.199	0.31	4.68	5.08	0
27331	Uaca	chr9	60878729	60879229	84187	0.4	0.199	0.31	4.54	4.94	0
27332	Zfp395	chr14	65374740	65375240	16351	0.4	0.201	0.312	5.59	5.99	0
27333	Tmem11	chr11	60890661	60891161	-11389	0.4	0.201	0.312	6.06	6.46	0
27334	Cox10	chr11	64027349	64027849	51619	0.4	0.203	0.314	5.54	5.94	0
27335	Slc39a4	chr15	76614118	76614618	2766	0.4	0.204	0.316	4.54	4.94	0
27336	Ets1	chr9	32676034	32676534	39813	0.4	0.207	0.32	4.96	5.36	0
27337	Gm44795	chr7	65370127	65370627	-31220	0.4	0.207	0.32	5.43	5.82	0
27338	Nfatc2ip	chr7	126396627	126397127	0	0.4	0.209	0.322	5.83	6.23	0
27339	4933412E24Rik	chr15	60097087	60097587	-80474	0.4	0.21	0.323	4.66	5.05	0
27340	1700001C19Rik	chr17	47463479	47463979	-26103	0.4	0.213	0.327	4.45	4.85	0
27341	Gm37688	chr1	191468970	191469470	-7861	0.4	0.213	0.327	4.86	5.26	0
27342	Tulp1	chr17	28368392	28368892	-3170	0.4	0.213	0.327	4.56	4.96	0
27343	Lias	chr5	65401578	65402078	10081	0.4	0.214	0.329	4.81	5.21	0
27344	Rps12l1	chr7	55999784	56000284	-13732	0.4	0.216	0.33	5.16	5.56	0
27345	Slc26a7	chr4	14642180	14642680	-20375	0.4	0.216	0.33	4.45	4.85	0
27346	Gata6	chr18	11142296	11142796	90232	0.4	0.216	0.331	4.58	4.98	0
27347	F11	chr8	45236576	45237076	24955	0.4	0.217	0.332	4.66	5.07	0
27348	Gm47213	chr9	47755009	47755509	192652	0.4	0.218	0.333	5.55	5.94	0
27349	Cdadc1	chr14	59605596	59606096	-7637	0.4	0.218	0.333	4.56	4.96	0
27350	Ldhd	chr8	111597322	111597822	32552	0.4	0.219	0.334	4.36	4.77	0
27351	Immp2l	chr12	41097335	41097835	73245	0.4	0.22	0.335	4.39	4.79	0
27352	Plppr1	chr4	49153780	49154280	94507	0.4	0.22	0.335	4.36	4.77	0
27353	D630033A02Rik	chr10	123019530	123020030	-32975	0.4	0.222	0.337	4.59	4.99	0
27354	Plac1	chrX	53162547	53163047	77064	0.4	0.222	0.338	4.54	4.94	0
27355	Snapc5	chr9	64179026	64179526	0	0.4	0.222	0.338	4.88	5.28	0
27356	Rpl29	chr9	106418223	106418723	-10731	0.4	0.224	0.34	4.99	5.39	0
27357	Itsn1	chr16	91736172	91736672	6891	0.4	0.224	0.34	4.53	4.93	0
27358	Dpf3	chr12	83073098	83073598	414118	0.4	0.228	0.345	5.28	5.68	0
27359	Exoc3l	chr8	105294712	105295212	889	0.4	0.228	0.345	5.14	5.54	0
27360	Nudt6	chr3	37468144	37468644	-47933	0.4	0.228	0.345	4.55	4.96	0
27361	Fam213a	chr14	41033357	41033857	-19569	0.4	0.229	0.345	4.92	5.32	0
27362	Tmem185b	chr1	119550436	119550936	24276	0.4	0.231	0.348	4.5	4.9	0
27363	Gm15625	chr9	55289751	55290251	-15037	0.4	0.234	0.351	5.56	5.96	0
27364	Acadl	chr1	66895652	66896152	-32375	0.4	0.235	0.352	4.5	4.91	0
27365	Hist1h4h	chr13	23519409	23519909	-11141	0.4	0.235	0.352	4.95	5.35	0
27366	Gm5425	chr10	84286084	84286584	-22302	0.4	0.236	0.353	4.59	4.99	0
27367	Gm7666	chr15	6625675	6626175	-27748	0.4	0.237	0.355	5.18	5.58	0
27368	Atrx	chrX	105963721	105964221	-34318	0.4	0.238	0.356	5.03	5.43	0
27369	Cd207	chr6	83693771	83694271	-15914	0.4	0.24	0.358	4.56	4.96	0
27370	Pcdhgb6	chr18	37741761	37742261	0	0.4	0.242	0.36	4.27	4.67	0
27371	1700001C19Rik	chr17	47442252	47442752	-4876	0.4	0.243	0.361	5.32	5.72	0
27372	Gm45908	chr1	86389257	86389757	-10981	0.4	0.245	0.364	4.9	5.3	0
27373	Gm7812	chr6	93802317	93802817	-152092	0.4	0.246	0.366	4.8	5.2	0
27374	Nck2	chr1	43471405	43471905	26826	0.4	0.25	0.37	4.17	4.58	0
27375	Kremen1	chr11	5257433	5257933	3625	0.4	0.254	0.375	4.45	4.85	0
27376	Chka	chr19	3853790	3854290	2017	0.4	0.256	0.377	4.91	5.31	0
27377	Bcar1	chr8	111740966	111741466	2343	0.4	0.261	0.382	4.99	5.38	0
27378	Lancl1	chr1	67017406	67017906	20966	0.4	0.27	0.393	4.33	4.73	0
27379	Fry	chr5	150097596	150098096	-20549	0.4	0.294	0.42	4.1	4.51	0
27380	Satb1	chr17	51811388	51811888	21402	0.4	0.297	0.423	4.29	4.69	0
27381	Trim42	chr9	97344621	97345121	24837	0.4	0.298	0.423	4.7	5.1	0
27382	Lclat1	chr17	73142461	73142961	34476	0.4	0.319	0.447	4.26	4.66	0
27383	Susd2	chr10	75643831	75644331	0	0.4	0.325	0.453	4.52	4.92	0
27384	Gm6992	chr12	31004968	31005468	-12750	0.4	0.355	0.484	4.25	4.64	0
27385	Bcl9l	chr9	44501923	44502423	19098	0.4	0.359	0.488	4.7	5.1	0
27386	Ppp3cb	chr14	20576085	20576585	-29512	0.4	0.366	0.495	4.5	4.9	0
27387	Gpcpd1	chr2	132582125	132582625	5104	0.4	0.424	0.553	4.35	4.75	0
27388	Dusp6	chr10	99237057	99237557	-25674	0.41	0.00208	0.0068	8.36	8.77	0
27389	Baiap2l1	chr5	144357922	144358422	0	0.41	0.00477	0.014	7.61	8.02	0
27390	Gm5425	chr10	84365467	84365967	56581	0.41	0.00492	0.0144	7.64	8.05	0
27391	H2af-ps	chr5	35939890	35940390	21993	0.41	0.00538	0.0155	7.28	7.69	0
27392	Gm17944	chr9	90036001	90036501	2758	0.41	0.00723	0.02	8.56	8.97	0
27393	Timm22	chr11	76406626	76407126	0	0.41	0.00892	0.024	7.43	7.84	0
27394	Gm29519	chr1	83142003	83142503	-15481	0.41	0.00991	0.0262	7.63	8.04	0
27395	Fzd5	chr1	64753043	64753543	-15292	0.41	0.0112	0.0292	7.02	7.43	0
27396	Lipt1	chr1	37872024	37872524	286	0.41	0.0125	0.0319	6.82	7.24	0
27397	Cisd3	chr11	97682599	97683099	-2727	0.41	0.0152	0.0378	6.96	7.37	0
27398	Nedd9	chr13	41519761	41520261	-32399	0.41	0.0154	0.038	7.15	7.56	0
27399	Ghdc	chr11	100782141	100782641	-11184	0.41	0.0159	0.0392	7.04	7.45	0
27400	Rnf44	chr13	54694126	54694626	-219	0.41	0.0167	0.0407	6.89	7.3	0
27401	Gm10013	chr7	142285877	142286377	-4938	0.41	0.0181	0.0437	6.88	7.29	0
27402	Cebpa	chr7	35113126	35113626	-5667	0.41	0.0184	0.0444	7.44	7.86	0
27403	Slc44a3	chr3	121537934	121538434	-5530	0.41	0.019	0.0455	7.21	7.62	0
27404	Prss8	chr7	127928561	127929061	1043	0.41	0.02	0.0474	6.93	7.33	0
27405	Gm10277	chr11	77793147	77793647	-5400	0.41	0.0212	0.0498	7.18	7.59	0
27406	Cit	chr5	115844251	115844751	-527	0.41	0.0222	0.0518	7.36	7.77	0
27407	Afdn	chr17	13695874	13696374	-64165	0.41	0.0222	0.0519	8.5	8.91	0
27408	Fez2	chr17	78318782	78319282	98870	0.41	0.0225	0.0525	6.64	7.06	0
27409	Elmod3	chr6	72597420	72597920	493	0.41	0.0238	0.0549	7.28	7.68	0
27410	Gsg1	chr6	135251272	135251772	2579	0.41	0.0258	0.0589	6.45	6.86	0
27411	Samd3	chr10	26263660	26264160	33953	0.41	0.0267	0.0606	6.61	7.01	0
27412	Naa25	chr5	121397393	121397893	-43	0.41	0.0271	0.0614	6.47	6.88	0
27413	Thrb	chr14	17410665	17411165	-249096	0.41	0.0284	0.0639	7.04	7.45	0
27414	Pi4k2b	chr5	52748696	52749196	7122	0.41	0.0284	0.0639	8.01	8.42	0
27415	Polr3h	chr15	81926103	81926603	0	0.41	0.0288	0.0647	6.5	6.92	0
27416	Rab3c	chr13	109502796	109503296	777700	0.41	0.029	0.065	6.85	7.26	0
27417	AC140316.1	chr18	10917765	10918265	-10619	0.41	0.0295	0.0659	6.78	7.19	0
27418	Dok1	chr6	83027760	83028260	5211	0.41	0.0301	0.0671	6.36	6.77	0
27419	Rbpms	chr8	33867588	33868088	61775	0.41	0.0308	0.0684	6.42	6.83	0
27420	Ice1	chr13	70654432	70654932	-16798	0.41	0.0312	0.0691	6.65	7.07	0
27421	Reg4	chr3	98227707	98228207	5551	0.41	0.0313	0.0692	6.79	7.2	0
27422	Sin3a	chr9	57073224	57073724	1184	0.41	0.0317	0.07	7.02	7.43	0
27423	Nudt4	chr10	95556063	95556563	7583	0.41	0.0334	0.0731	6.34	6.75	0
27424	Kctd14	chr7	97453012	97453512	1689	0.41	0.0337	0.0737	6.47	6.88	0
27425	Zfp648	chr1	154112365	154112865	-88322	0.41	0.0353	0.0766	6.89	7.3	0
27426	Nudt18	chr14	70577483	70577983	0	0.41	0.0363	0.0783	6.36	6.77	0
27427	Cd101	chr3	101026757	101027257	2299	0.41	0.0371	0.0797	6.46	6.87	0
27428	Psma3	chr12	70968628	70969128	-5493	0.41	0.0383	0.082	6.3	6.72	0
27429	Npr2	chr4	43634758	43635258	2823	0.41	0.0383	0.082	6.75	7.15	0
27430	Klf6	chr13	5841357	5841857	-19625	0.41	0.0387	0.0827	6.47	6.88	0
27431	Slc16a2	chrX	103819725	103820225	1758	0.41	0.0388	0.0829	6.25	6.66	0
27432	Cdkn2aipnl	chr11	51961093	51961593	-6068	0.41	0.039	0.0832	6.89	7.29	0
27433	Lcmt1	chr7	123323358	123323858	-45926	0.41	0.0408	0.0864	6.69	7.1	0
27434	Cd47	chr16	49858887	49859387	58354	0.41	0.0408	0.0864	6.87	7.27	0
27435	Smim15	chr13	107833459	107833959	-210487	0.41	0.0416	0.0877	6.23	6.64	0
27436	Prmt5	chr14	54517350	54517850	0	0.41	0.0417	0.088	6.84	7.24	0
27437	Gm44844	chr8	6266201	6266701	-171043	0.41	0.0442	0.0922	6.38	6.79	0
27438	Gm6222	chrX	103725134	103725634	37911	0.41	0.0442	0.0922	6.28	6.69	0
27439	Commd9	chr2	102001618	102002118	115371	0.41	0.0453	0.0941	6.26	6.68	0
27440	Gm13092	chr4	150447427	150447927	-131991	0.41	0.0457	0.0947	7.32	7.73	0
27441	Nudt13	chr14	20294357	20294857	0	0.41	0.0459	0.0951	6.15	6.56	0
27442	Calm2	chr17	87530453	87530953	-83518	0.41	0.0462	0.0957	6.55	6.96	0
27443	Zfp212	chr6	47920261	47920761	0	0.41	0.0463	0.0957	6.04	6.46	0
27444	Gm13378	chr2	21234886	21235386	-8719	0.41	0.0464	0.096	6.04	6.46	0
27445	Rreb1	chr13	37831011	37831511	52611	0.41	0.0479	0.0985	6.6	7.01	0
27446	Mib1	chr18	10725260	10725760	0	0.41	0.0493	0.101	6.29	6.69	0
27447	Nsd1	chr13	55182458	55182958	-26824	0.41	0.05	0.102	6	6.41	0
27448	Jun	chr4	95049862	95050362	1860	0.41	0.0508	0.103	6.18	6.59	0
27449	Gm44879	chr7	77147455	77147955	151041	0.41	0.0518	0.105	8.06	8.47	0
27450	Iqgap1	chr7	80799268	80799768	26206	0.41	0.0532	0.107	7.81	8.21	0
27451	Plekhm1	chr11	103406599	103407099	5588	0.41	0.0533	0.108	6.37	6.77	0
27452	Sipa1l3	chr7	29461504	29462004	56637	0.41	0.0533	0.108	7.53	7.93	0
27453	Lims1	chr10	58323001	58323501	0	0.41	0.0542	0.109	6.63	7.04	0
27454	Hpx	chr7	105603187	105603687	-3050	0.41	0.0549	0.11	5.97	6.38	0
27455	Mboat4	chr8	34123841	34124341	8811	0.41	0.0556	0.111	6.51	6.92	0
27456	Prdm1	chr10	44424880	44425380	103121	0.41	0.0563	0.113	6.67	7.08	0
27457	Ston1	chr17	88582896	88583396	-14288	0.41	0.0569	0.114	6.33	6.74	0
27458	Cyhr1	chr15	76661058	76661558	-941	0.41	0.0579	0.115	6.23	6.64	0
27459	Gm15333	chr18	39301357	39301857	40107	0.41	0.0586	0.116	6.63	7.04	0
27460	Slc12a7	chr13	73772644	73773144	39550	0.41	0.0605	0.119	6.45	6.86	0
27461	Cnfn	chr7	25377104	25377604	-7380	0.41	0.0609	0.12	5.97	6.37	0
27462	Abhd2	chr7	79316262	79316762	43063	0.41	0.0615	0.121	6.14	6.54	0
27463	4930471M09Rik	chr6	91440676	91441176	0	0.41	0.0653	0.127	5.84	6.25	0
27464	Pik3ca	chr3	32408805	32409305	11134	0.41	0.0669	0.13	7.38	7.79	0
27465	Mical2	chr7	112316186	112316686	90330	0.41	0.067	0.13	5.94	6.35	0
27466	Setd5	chr6	113075964	113076464	-901	0.41	0.0678	0.131	6.85	7.26	0
27467	Lbr	chr1	181853307	181853807	-10261	0.41	0.0691	0.133	5.8	6.21	0
27468	Gm12859	chr4	118500936	118501436	-3294	0.41	0.0694	0.134	5.99	6.4	0
27469	Ankfn1	chr11	89818570	89819070	-40917	0.41	0.0702	0.135	8.15	8.56	0
27470	Baiap2l2	chr15	79281224	79281724	3813	0.41	0.0708	0.136	6.19	6.6	0
27471	Mdfic	chr6	15737193	15737693	16532	0.41	0.0715	0.137	8.17	8.57	0
27472	Ric1	chr19	29475296	29475796	-46486	0.41	0.077	0.146	5.67	6.09	0
27473	Lamb1	chr12	31280971	31281471	15737	0.41	0.0782	0.147	6.1	6.51	0
27474	Ntrk2	chr13	59011489	59011989	204920	0.41	0.0783	0.148	5.66	6.07	0
27475	Birc2	chr9	7836715	7837215	0	0.41	0.0804	0.151	6.17	6.58	0
27476	Banp	chr8	121949825	121950325	75	0.41	0.0822	0.154	5.69	6.09	0
27477	Arntl2	chr6	146821909	146822409	25854	0.41	0.0822	0.154	6.21	6.62	0
27478	Rpl19-ps6	chr15	7943007	7943507	-31568	0.41	0.0825	0.154	5.65	6.05	0
27479	Gm17820	chr12	32465368	32465868	21550	0.41	0.0825	0.154	5.97	6.38	0
27480	Gm7041	chr5	151315747	151316247	34624	0.41	0.085	0.158	6.21	6.62	0
27481	Ankrd54	chr15	79062860	79063360	0	0.41	0.0868	0.161	6.34	6.75	0
27482	Mpeg1	chr19	12464644	12465144	3865	0.41	0.0868	0.161	6.46	6.87	0
27483	AC034116.1	chr16	91169746	91170246	5088	0.41	0.0874	0.162	5.93	6.34	0
27484	Snx20	chr8	88605364	88605864	30264	0.41	0.0876	0.162	5.68	6.09	0
27485	Gm43105	chr5	34317138	34317638	-9962	0.41	0.0877	0.162	6.18	6.59	0
27486	Aff1	chr5	103721369	103721869	28995	0.41	0.088	0.163	5.83	6.24	0
27487	Ubald2	chr11	116433602	116434102	0	0.41	0.0895	0.165	6.32	6.73	0
27488	Syngr1	chr15	80088554	80089054	-2280	0.41	0.09	0.165	5.85	6.26	0
27489	Acy1	chr9	106438045	106438545	0	0.41	0.0947	0.172	5.56	5.97	0
27490	Wif1	chr10	121129464	121129964	95504	0.41	0.0948	0.172	5.64	6.06	0
27491	Sema4f	chr6	82939537	82940037	0	0.41	0.0948	0.172	6.04	6.45	0
27492	Gm11268	chr4	82304177	82304677	-337723	0.41	0.0954	0.173	6.68	7.09	0
27493	Dpysl2	chr14	66847488	66847988	20700	0.41	0.0968	0.175	5.43	5.85	0
27494	Cstf2t	chr19	31342134	31342634	259293	0.41	0.0969	0.175	5.57	5.98	0
27495	Lamtor5	chr3	107273813	107274313	-4545	0.41	0.099	0.179	5.44	5.85	0
27496	Dnaja1	chr4	40722989	40723489	839	0.41	0.0992	0.179	5.55	5.95	0
27497	Gm5764	chrX	158931812	158932312	98377	0.41	0.101	0.181	5.93	6.34	0
27498	Ribc2	chr15	85151289	85151789	19211	0.41	0.101	0.181	5.82	6.23	0
27499	Emc10	chr7	44495916	44496416	113	0.41	0.102	0.182	5.71	6.12	0
27500	Arhgap27	chr11	103363467	103363967	0	0.41	0.102	0.183	5.41	5.81	0
27501	Runx2	chr17	44814477	44814977	0	0.41	0.102	0.183	5.64	6.05	0
27502	Sft2d2	chr1	165185068	165185568	8870	0.41	0.102	0.183	7.82	8.23	0
27503	Fam214b	chr4	43040190	43040690	5530	0.41	0.103	0.184	5.92	6.33	0
27504	Dntt	chr19	41021077	41021577	-7698	0.41	0.103	0.185	5.45	5.86	0
27505	Sesn2	chr4	132515418	132515918	-4917	0.41	0.104	0.186	6.24	6.64	0
27506	Mcrip2	chr17	25867994	25868494	244	0.41	0.104	0.186	5.88	6.29	0
27507	Angpt2	chr8	18749357	18749857	-7795	0.41	0.105	0.187	5.55	5.96	0
27508	Ankrd40	chr11	94327636	94328136	0	0.41	0.105	0.187	5.56	5.96	0
27509	Gm13669	chr2	75777170	75777670	-30688	0.41	0.105	0.187	6.09	6.5	0
27510	Tent5b	chr4	133484341	133484841	4209	0.41	0.106	0.189	5.55	5.95	0
27511	Wtap	chr17	12992597	12993097	1072	0.41	0.107	0.189	5.94	6.35	0
27512	Pdgfrl	chr8	40968024	40968524	41812	0.41	0.107	0.19	5.47	5.88	0
27513	Tacr2	chr10	62275185	62275685	22747	0.41	0.107	0.19	5.37	5.77	0
27514	Ptcd2	chr13	99305123	99305623	39082	0.41	0.109	0.193	6.97	7.39	0
27515	Rab35	chr5	115657555	115658055	25647	0.41	0.11	0.194	5.67	6.07	0
27516	Gm11988	chr11	8214271	8214771	-100177	0.41	0.111	0.195	5.5	5.92	0
27517	Id2	chr12	25181215	25181715	-84075	0.41	0.111	0.195	5.27	5.68	0
27518	Smbd1	chr16	32812915	32813415	-2438	0.41	0.111	0.196	5.41	5.81	0
27519	Rwdd2b	chr16	87443193	87443693	-2620	0.41	0.112	0.197	6.08	6.48	0
27520	Irgm1	chr11	48856428	48856928	14755	0.41	0.115	0.202	5.91	6.32	0
27521	Adar	chr3	89726977	89727477	11955	0.41	0.117	0.204	5.32	5.73	0
27522	Bak1	chr17	27017823	27018323	10686	0.41	0.119	0.207	5.27	5.68	0
27523	Nus1	chr10	52417197	52417697	0	0.41	0.119	0.207	6.07	6.48	0
27524	Tmem143	chr7	45896802	45897302	0	0.41	0.124	0.214	5.24	5.65	0
27525	Dmrt1	chr19	25406559	25407059	-98559	0.41	0.124	0.214	6.24	6.65	0
27526	Utp23	chr15	51877132	51877632	0	0.41	0.125	0.215	5.78	6.2	0
27527	Dpysl5	chr5	30709955	30710455	-1109	0.41	0.126	0.216	5.17	5.58	0
27528	Rpl17-ps9	chr7	35996614	35997114	-121160	0.41	0.127	0.217	5.17	5.58	0
27529	Rasd2	chr8	75211367	75211867	-2077	0.41	0.127	0.218	6.71	7.12	0
27530	Dusp1	chr17	26502914	26503414	5105	0.41	0.129	0.221	5.55	5.96	0
27531	Plcb4	chr2	135853075	135853575	194064	0.41	0.131	0.223	5.82	6.23	0
27532	Prokr1	chr6	87597528	87598028	-6785	0.41	0.131	0.223	5.92	6.33	0
27533	Aptx	chr4	40702986	40703486	0	0.41	0.131	0.224	5.58	5.99	0
27534	Gm48339	chr14	20067222	20067722	-8925	0.41	0.136	0.23	5.26	5.67	0
27535	Khdrbs1	chr4	129742295	129742795	0	0.41	0.136	0.231	6.03	6.45	0
27536	Pde6a	chr18	61235982	61236482	15500	0.41	0.137	0.231	5.59	6	0
27537	Elovl1	chr4	118429504	118430004	1411	0.41	0.139	0.234	5.03	5.44	0
27538	Ccdc88c	chr12	101029349	101029849	-293	0.41	0.139	0.234	6.19	6.6	0
27539	Naa30	chr14	49171808	49172308	0	0.41	0.141	0.237	5.26	5.67	0
27540	Itprid2	chr2	79664871	79665371	29519	0.41	0.141	0.237	5.04	5.45	0
27541	Ncoa7	chr10	30810786	30811286	-7460	0.41	0.141	0.237	6.12	6.52	0
27542	Gm45207	chr7	49134517	49135017	-71936	0.41	0.142	0.238	4.97	5.38	0
27543	Ogfrl1	chr1	23383130	23383630	14142	0.41	0.145	0.242	5.07	5.48	0
27544	Anapc13	chr9	102615337	102615837	-10459	0.41	0.146	0.243	5.16	5.57	0
27545	Lypd6	chr2	50165263	50165763	98834	0.41	0.147	0.245	4.99	5.39	0
27546	Bcas2	chr3	103169717	103170217	-1438	0.41	0.148	0.247	5.23	5.64	0
27547	Dhrs3	chr4	144934581	144935081	41754	0.41	0.149	0.248	4.99	5.39	0
27548	Cldn18	chr9	99729820	99730320	-12553	0.41	0.149	0.248	6.59	7	0
27549	Irx1	chr13	72009341	72009841	-45618	0.41	0.151	0.25	5.05	5.46	0
27550	Dnah2	chr11	69546657	69547157	1953	0.41	0.151	0.25	4.97	5.38	0
27551	Ccdc85c	chr12	108256638	108257138	18287	0.41	0.151	0.251	4.99	5.4	0
27552	Ptk7	chr17	46593099	46593599	35905	0.41	0.151	0.251	5.45	5.87	0
27553	Gm15981	chr5	74283472	74283972	33062	0.41	0.152	0.252	4.97	5.37	0
27554	Tefm	chr11	80142210	80142710	-35	0.41	0.156	0.256	5.05	5.46	0
27555	Gm28466	chr1	118476853	118477353	2238	0.41	0.157	0.259	4.8	5.22	0
27556	Rasl10b	chr11	83417005	83417505	7868	0.41	0.158	0.259	4.85	5.26	0
27557	Mybpc3	chr2	91109216	91109716	-8428	0.41	0.158	0.26	4.94	5.36	0
27558	Ptger1	chr8	83662302	83662802	-3876	0.41	0.159	0.261	5.09	5.5	0
27559	Csnk2a2	chr8	95496353	95496853	-6314	0.41	0.162	0.264	4.93	5.35	0
27560	Gm6108	chr7	130721963	130722463	-44490	0.41	0.162	0.264	4.92	5.34	0
27561	Grip1	chr10	119616885	119617385	163055	0.41	0.162	0.265	5.23	5.65	0
27562	Hepacam	chr9	37371333	37371833	3982	0.41	0.163	0.265	4.91	5.32	0
27563	Cecr2	chr6	120635399	120635899	-30470	0.41	0.164	0.267	6.74	7.15	0
27564	Neil3	chr8	53607015	53607515	31550	0.41	0.164	0.267	4.76	5.17	0
27565	Cd82	chr2	93450476	93450976	12164	0.41	0.164	0.267	5.24	5.65	0
27566	Gm4529	chr14	121605010	121605510	81466	0.41	0.165	0.267	5.44	5.86	0
27567	Tle1	chr4	72195077	72195577	5342	0.41	0.165	0.268	5.83	6.24	0
27568	Slit1	chr19	41763804	41764304	-20139	0.41	0.166	0.269	4.76	5.17	0
27569	Nedd4l	chr18	65043635	65044135	155930	0.41	0.167	0.271	5.29	5.7	0
27570	Gm17415	chr1	93444695	93445195	22995	0.41	0.168	0.272	4.89	5.29	0
27571	Gm8472	chr15	28109294	28109794	13827	0.41	0.168	0.272	5.06	5.47	0
27572	Gm44075	chr6	63732175	63732675	51392	0.41	0.169	0.273	5.11	5.52	0
27573	Ube2v1	chr2	167641305	167641805	-9210	0.41	0.17	0.274	4.97	5.38	0
27574	Slc12a2	chr18	57745534	57746034	-132644	0.41	0.17	0.274	4.74	5.15	0
27575	Mb	chr15	77086598	77087098	-35928	0.41	0.17	0.274	5.53	5.94	0
27576	Gm48034	chr10	33986745	33987245	-5905	0.41	0.173	0.278	4.98	5.39	0
27577	Hyal3	chr9	107580435	107580935	0	0.41	0.173	0.278	4.98	5.39	0
27578	Tpm1	chr9	67285581	67286081	-236175	0.41	0.173	0.278	5.59	6	0
27579	Gm5426	chr10	96264826	96265326	128223	0.41	0.174	0.28	4.89	5.3	0
27580	Adcy9	chr16	4472686	4473186	-52188	0.41	0.175	0.281	5.3	5.71	0
27581	Galc	chr12	98181707	98182207	77252	0.41	0.176	0.282	4.86	5.27	0
27582	Ddx19a	chr8	110997566	110998066	0	0.41	0.177	0.282	6	6.42	0
27583	Gm2726	chr13	107255099	107255599	24592	0.41	0.182	0.29	4.84	5.25	0
27584	Guca1a	chr17	47395456	47395956	4628	0.41	0.184	0.292	4.79	5.21	0
27585	Gm47953	chr14	62042270	62042770	29951	0.41	0.184	0.292	4.95	5.37	0
27586	Msrb3	chr10	120896008	120896508	2593	0.41	0.187	0.296	4.76	5.16	0
27587	Crybg1	chr10	44116814	44117314	31539	0.41	0.189	0.298	4.58	4.99	0
27588	Hmg20a	chr9	56470737	56471237	52128	0.41	0.192	0.302	4.56	4.97	0
27589	Unc119b	chr5	115134749	115135249	0	0.41	0.196	0.306	4.53	4.94	0
27590	Tpcn1	chr5	120562839	120563339	25334	0.41	0.196	0.307	5.59	6.01	0
27591	Slc15a2	chr16	36784533	36785033	0	0.41	0.2	0.312	4.48	4.89	0
27592	U2af1	chr17	31664735	31665235	-5981	0.41	0.204	0.316	4.73	5.13	0
27593	Cdc14a	chr3	116357853	116358353	65679	0.41	0.204	0.317	5.46	5.87	0
27594	Cebpg	chr7	35000814	35001314	55259	0.41	0.208	0.321	5.35	5.75	0
27595	Tns1	chr1	74007644	74008144	116305	0.41	0.209	0.322	5.99	6.4	0
27596	Dsg1c	chr18	20210196	20210696	-36644	0.41	0.21	0.323	4.68	5.09	0
27597	Tsc22d1	chr14	76448875	76449375	33914	0.41	0.215	0.329	5.45	5.86	0
27598	Irx3	chr8	91991429	91991929	-189362	0.41	0.217	0.332	4.87	5.28	0
27599	Ccnh	chr13	85189119	85189619	0	0.41	0.217	0.332	5.03	5.45	0
27600	Pir	chrX	164269074	164269574	0	0.41	0.22	0.335	4.61	5.02	0
27601	Plpp2	chr10	79532589	79533089	707	0.41	0.221	0.336	4.71	5.12	0
27602	Wnt9a	chr11	59307718	59308218	790	0.41	0.221	0.337	4.92	5.32	0
27603	Gm7424	chr6	83606967	83607467	-5259	0.41	0.222	0.338	4.39	4.8	0
27604	Mrc2	chr11	105270085	105270585	-22058	0.41	0.224	0.34	4.6	5.01	0
27605	Cables2	chr2	180273263	180273763	0	0.41	0.232	0.349	4.69	5.1	0
27606	Gm49459	chr15	72746690	72747190	21286	0.41	0.234	0.352	4.55	4.96	0
27607	Anxa1	chr19	20345466	20345966	44978	0.41	0.235	0.353	4.27	4.69	0
27608	Calr-ps	chr2	140922365	140922865	33384	0.41	0.235	0.353	4.27	4.69	0
27609	Pmp22	chr11	63165026	63165526	36044	0.41	0.24	0.358	4.2	4.62	0
27610	Gm11343	chr13	24110959	24111459	-84438	0.41	0.243	0.361	4.21	4.61	0
27611	Gm38360	chr1	192799335	192799835	21292	0.41	0.245	0.364	4.58	4.99	0
27612	Proc	chr18	32133832	32134332	5238	0.41	0.254	0.374	4.5	4.9	0
27613	Nog	chr11	89424314	89424814	-121982	0.41	0.262	0.384	4.45	4.86	0
27614	Tbkbp1	chr11	97152106	97152606	-611	0.41	0.275	0.398	4.48	4.89	0
27615	Gm43907	chr6	128760013	128760513	15369	0.41	0.277	0.401	5.48	5.89	0
27616	Fam181a	chr12	103306699	103307199	-3776	0.41	0.28	0.403	4.11	4.52	0
27617	Mib1	chr18	10742774	10743274	17226	0.41	0.281	0.405	4.1	4.51	0
27618	Pym1	chr10	128747775	128748275	0	0.41	0.327	0.454	4.72	5.14	0
27619	Rbfox2	chr15	77220087	77220587	86417	0.41	0.332	0.461	4.95	5.36	0
27620	Srrm3	chr5	135806571	135807071	0	0.41	0.355	0.485	4.79	5.2	0
27621	Slc6a6	chr6	91712949	91713449	28896	0.41	0.396	0.525	4.81	5.22	0
27622	Maml3	chr3	52046774	52047274	57802	0.42	0.00226	0.0073	7.62	8.03	0
27623	Slc16a10	chr10	40090937	40091437	50821	0.42	0.00251	0.00803	8.21	8.63	0
27624	Zfat	chr15	68246892	68247392	11464	0.42	0.00268	0.00851	8.59	9.01	0
27625	Atp2b1	chr10	98704526	98705026	-209380	0.42	0.00366	0.0111	7.36	7.78	0
27626	Rxra	chr2	27756194	27756694	79754	0.42	0.0107	0.028	8.09	8.51	0
27627	Gm47837	chr10	124249349	124249849	30487	0.42	0.0111	0.0289	7.31	7.73	0
27628	Csrnp3	chr2	65981912	65982412	136145	0.42	0.0117	0.0302	6.82	7.24	0
27629	Nmnat2	chr1	153004431	153004931	49438	0.42	0.0119	0.0305	7.5	7.92	0
27630	Zfp873	chr10	82047779	82048279	0	0.42	0.0138	0.0346	7.01	7.43	0
27631	Rnf169	chr7	99976019	99976519	3929	0.42	0.0143	0.0357	7.2	7.62	0
27632	Arl4c	chr1	88699299	88699799	2422	0.42	0.0147	0.0366	7.5	7.92	0
27633	Rpl28-ps1	chr1	128001238	128001738	-36831	0.42	0.0168	0.0409	6.64	7.06	0
27634	Gm5294	chr5	138870466	138870966	50386	0.42	0.017	0.0415	6.69	7.11	0
27635	Slc1a3	chr15	8685383	8685883	24881	0.42	0.0176	0.0426	6.8	7.22	0
27636	Cnst	chr1	179568565	179569065	22195	0.42	0.0186	0.0448	7.43	7.85	0
27637	Stk39	chr2	68467046	68467546	4722	0.42	0.0192	0.0458	7.62	8.04	0
27638	Gm15897	chr16	11439366	11439866	56440	0.42	0.0208	0.0491	7.67	8.09	0
27639	Tlr2	chr3	83862828	83863328	-21061	0.42	0.0208	0.0491	6.83	7.25	0
27640	Smad7	chr18	75363051	75363551	-3978	0.42	0.0229	0.0533	6.59	7.01	0
27641	Rpl28-ps3	chr4	126067397	126067897	2362	0.42	0.0231	0.0536	6.53	6.95	0
27642	Zdhhc21	chr4	82829347	82829847	30111	0.42	0.0231	0.0536	6.82	7.23	0
27643	Mmachc	chr4	116708323	116708823	0	0.42	0.0241	0.0555	6.58	7	0
27644	Gramd2	chr9	59696287	59696787	16143	0.42	0.0252	0.0578	8.63	9.05	0
27645	Gm15936	chr5	33121912	33122412	-4390	0.42	0.0256	0.0586	7.54	7.96	0
27646	Anxa2	chr9	69475822	69476322	22202	0.42	0.0257	0.0587	6.6	7.01	0
27647	Nsun7	chr5	66259447	66259947	0	0.42	0.0271	0.0615	6.63	7.06	0
27648	Carmil1	chr13	24272753	24273253	7542	0.42	0.0275	0.0622	7.13	7.55	0
27649	Adora1	chr1	134221123	134221623	13808	0.42	0.0287	0.0645	6.63	7.04	0
27650	Gm5228	chr17	47958010	47958510	21920	0.42	0.0302	0.0672	6.84	7.26	0
27651	Mfap3l	chr8	60643600	60644100	10773	0.42	0.0315	0.0696	6.41	6.83	0
27652	Gm45521	chr14	7896113	7896613	-60675	0.42	0.0324	0.0714	6.25	6.67	0
27653	Plxdc1	chr11	97988616	97989116	-2172	0.42	0.0325	0.0715	6.31	6.73	0
27654	Alg14	chr3	121291804	121292304	31	0.42	0.0349	0.0758	6.39	6.82	0
27655	Vcl	chr14	20929815	20930315	417	0.42	0.0351	0.0761	6.82	7.24	0
27656	Rab3c	chr13	110251420	110251920	29076	0.42	0.0359	0.0777	6.21	6.63	0
27657	Gm29068	chr1	76031472	76031972	78608	0.42	0.039	0.0833	6.35	6.78	0
27658	B4galt3	chr1	171270682	171271681	354	0.42	0.04	0.0849	6.87	7.29	0
27659	Dab2ip	chr2	35583355	35583855	25089	0.42	0.0404	0.0857	6.11	6.53	0
27660	Mrpl4	chr9	20993054	20993554	-9184	0.42	0.0415	0.0876	8.28	8.7	0
27661	Dram1	chr10	88349708	88350208	28872	0.42	0.0417	0.0879	8.02	8.45	0
27662	Qk	chr17	10160367	10160867	158987	0.42	0.0423	0.089	6.02	6.44	0
27663	0610009B22Rik	chr11	51688396	51688896	0	0.42	0.043	0.0901	6.21	6.63	0
27664	Ctdsp1	chr1	74386939	74387439	-4070	0.42	0.0433	0.0907	6.21	6.62	0
27665	Crem	chr18	3280607	3281107	56641	0.42	0.0442	0.0923	6.16	6.58	0
27666	Gm12245	chr11	57973120	57973620	-24035	0.42	0.0461	0.0954	7.9	8.31	0
27667	Zfp710	chr7	80066660	80067160	41846	0.42	0.0462	0.0956	6.27	6.69	0
27668	Syvn1	chr19	6046221	6046721	0	0.42	0.0481	0.0988	6.6	7.02	0
27669	Anp32b	chr4	46456021	46456521	5119	0.42	0.0505	0.103	6	6.43	0
27670	Gm14558	chrX	21579827	21580327	38183	0.42	0.0516	0.105	6.04	6.46	0
27671	Efna5	chr17	62882987	62883487	-1670	0.42	0.0516	0.105	5.88	6.3	0
27672	2310022A10Rik	chr7	27552952	27553452	0	0.42	0.0519	0.105	5.95	6.37	0
27673	Gm16198	chr3	152121942	152122442	-31005	0.42	0.0537	0.108	6.03	6.44	0
27674	Gm16259	chr14	105588757	105589257	-295773	0.42	0.054	0.109	6.08	6.5	0
27675	Cd79b	chr11	106329086	106329586	-14324	0.42	0.0553	0.111	6.22	6.64	0
27676	Nsmce2	chr15	59397151	59397651	22904	0.42	0.0559	0.112	5.83	6.25	0
27677	Gm12468	chr4	53881621	53882121	3696	0.42	0.0568	0.113	5.81	6.23	0
27678	Cs	chr10	128337341	128337841	0	0.42	0.0595	0.118	6.22	6.64	0
27679	Rbm6	chr9	107833823	107834323	38914	0.42	0.0596	0.118	6.02	6.45	0
27680	Gm18863	chr9	79045301	79045801	-101665	0.42	0.0598	0.118	5.97	6.39	0
27681	Smad6	chr9	64018400	64018900	3159	0.42	0.0606	0.12	6.09	6.51	0
27682	Gm31104	chr13	112152419	112153395	14303	0.42	0.0622	0.122	6.11	6.52	0
27683	Osr2	chr15	35268656	35269156	-26942	0.42	0.0632	0.124	5.76	6.17	0
27684	Foxa2	chr2	147928077	147928577	118392	0.42	0.0658	0.128	6	6.43	0
27685	Vash1	chr12	86675352	86675852	-2848	0.42	0.0673	0.13	6.11	6.52	0
27686	Ptpn1	chr2	167839201	167839701	-92356	0.42	0.0688	0.133	5.66	6.09	0
27687	Ttll7	chr3	146914736	146915236	62369	0.42	0.0695	0.134	5.87	6.29	0
27688	Mef2d	chr3	88138198	88138698	-3674	0.42	0.0703	0.135	6.09	6.51	0
27689	Gm20422	chr8	69774692	69775192	0	0.42	0.0713	0.137	6.01	6.43	0
27690	2020-03-10	chr11	105449924	105450424	6311	0.42	0.0719	0.138	5.86	6.28	0
27691	Plxnc1	chr10	95048741	95049241	-103906	0.42	0.0719	0.138	6.28	6.7	0
27692	Usp20	chr2	30985266	30985766	2987	0.42	0.0723	0.138	5.72	6.14	0
27693	Vdac2	chr14	21793246	21793746	-31492	0.42	0.0742	0.141	5.89	6.3	0
27694	B3gnt2	chr11	22847618	22848118	12843	0.42	0.0756	0.143	5.61	6.03	0
27695	Plxna1	chr6	89422654	89423154	-60034	0.42	0.0758	0.144	8.03	8.45	0
27696	Dctn4	chr18	60515419	60515919	-10266	0.42	0.0772	0.146	5.84	6.26	0
27697	Gm15599	chr17	5220987	5221487	-108877	0.42	0.0828	0.154	5.69	6.11	0
27698	Mroh9	chr1	163070451	163070951	14719	0.42	0.0859	0.159	5.52	5.94	0
27699	Pde7b	chr10	20748881	20749381	-23803	0.42	0.087	0.161	5.54	5.97	0
27700	Snf8	chr11	96034616	96035116	0	0.42	0.0889	0.164	5.56	5.98	0
27701	Zfp608	chr18	54931574	54932074	58106	0.42	0.0902	0.166	5.99	6.42	0
27702	Sox2	chr3	34647649	34648149	-2256	0.42	0.0908	0.167	5.38	5.8	0
27703	Uri1	chr7	37972512	37973414	50137	0.42	0.0909	0.167	5.68	6.1	0
27704	Clptm1	chr7	19668776	19669276	-3743	0.42	0.0918	0.168	6.23	6.65	0
27705	Zfp27	chr7	29906285	29906785	0	0.42	0.0921	0.169	5.49	5.91	0
27706	Desi1	chr15	82015223	82015723	18139	0.42	0.0924	0.169	5.42	5.84	0
27707	Scd2	chr19	44282998	44283498	-10178	0.42	0.0928	0.17	6.2	6.62	0
27708	Igsf3	chr3	101474208	101474708	97125	0.42	0.0932	0.17	5.48	5.9	0
27709	Pla2g6	chr15	79322111	79322611	5779	0.42	0.0936	0.171	5.36	5.79	0
27710	Flywch1	chr17	23774008	23774508	-2406	0.42	0.0937	0.171	5.52	5.94	0
27711	Slc12a2	chr18	57976598	57977098	97920	0.42	0.0938	0.171	5.53	5.96	0
27712	Gm11988	chr11	8164010	8164510	-49916	0.42	0.0957	0.174	6.68	7.11	0
27713	Slc26a6	chr9	108854381	108854881	1098	0.42	0.0968	0.175	5.87	6.29	0
27714	Mrpl54	chr10	81266700	81267200	0	0.42	0.0975	0.176	5.35	5.77	0
27715	Lurap1	chr4	116143020	116143520	7818	0.42	0.0992	0.179	5.55	5.97	0
27716	Calm2	chr17	87507807	87508307	-60872	0.42	0.0993	0.179	5.38	5.79	0
27717	Bmpr1b	chr3	142169056	142169556	0	0.42	0.101	0.181	5.42	5.84	0
27718	Gm13552	chr2	59541472	59541972	22712	0.42	0.101	0.182	5.45	5.86	0
27719	Dusp1	chr17	26515667	26516167	-7148	0.42	0.102	0.183	5.36	5.78	0
27720	Haao	chr17	83850405	83850905	-2442	0.42	0.103	0.184	5.44	5.86	0
27721	Gm48537	chr10	20431280	20431780	-65843	0.42	0.103	0.184	6.44	6.86	0
27722	Nudt7	chr8	114018227	114018727	-114830	0.42	0.105	0.187	5.57	5.99	0
27723	Sertad1	chr7	27481585	27482085	-4825	0.42	0.105	0.187	5.37	5.78	0
27724	Gm7653	chr9	62775343	62775843	-14061	0.42	0.106	0.189	5.33	5.75	0
27725	Gm15664	chr10	105532573	105533073	12113	0.42	0.106	0.189	5.29	5.71	0
27726	Pard3	chr8	127074088	127074588	10195	0.42	0.109	0.192	5.33	5.75	0
27727	Mx1	chr16	97442049	97442549	20358	0.42	0.109	0.193	5.38	5.8	0
27728	Gm42911	chr5	88791499	88791999	13224	0.42	0.112	0.198	5.39	5.82	0
27729	Nmu	chr5	76365376	76365876	-1588	0.42	0.113	0.198	6.01	6.43	0
27730	Lrfn4	chr19	4615710	4616210	-43	0.42	0.113	0.198	5.14	5.56	0
27731	Scyl1	chr19	5793000	5793500	-21599	0.42	0.114	0.2	5.17	5.59	0
27732	Gm29640	chr1	62010095	62010595	-28888	0.42	0.115	0.201	5.1	5.52	0
27733	Gm9925	chr18	74000202	74000702	-64400	0.42	0.115	0.201	6.18	6.6	0
27734	Lpcat1	chr13	73432690	73433190	-34007	0.42	0.115	0.201	5.28	5.7	0
27735	Shld2	chr14	34297130	34297630	12863	0.42	0.116	0.202	5.48	5.9	0
27736	Gm44331	chr6	114872516	114873016	83126	0.42	0.118	0.205	5.2	5.62	0
27737	Gm44795	chr7	65359733	65360233	-41614	0.42	0.119	0.207	5.06	5.49	0
27738	2310034G01Rik	chr19	46369187	46369687	-18885	0.42	0.121	0.21	5.31	5.73	0
27739	Pwwp2b	chr7	139235894	139236394	-12088	0.42	0.122	0.211	5.77	6.19	0
27740	Gins2	chr8	120416602	120417102	172202	0.42	0.122	0.212	6.14	6.56	0
27741	Iqgap3	chr3	88087634	88088134	5663	0.42	0.125	0.215	5.52	5.94	0
27742	Rac1	chr5	143509724	143510224	17812	0.42	0.125	0.215	5.65	6.07	0
27743	Zfyve27	chr19	42166094	42166594	2143	0.42	0.125	0.215	5.43	5.84	0
27744	Dsg2	chr18	20566567	20567067	8493	0.42	0.126	0.216	5.3	5.72	0
27745	Stx17	chr4	48185123	48185623	60208	0.42	0.126	0.217	5.19	5.6	0
27746	Cadm1	chr9	47634281	47634781	104108	0.42	0.127	0.218	5.26	5.69	0
27747	Ubald1	chr16	4871897	4872397	7918	0.42	0.129	0.221	6.14	6.56	0
27748	Gspt1	chr16	11254163	11254663	0	0.42	0.13	0.221	5.21	5.62	0
27749	Igf2bp2	chr16	22142514	22143014	20285	0.42	0.131	0.223	5.2	5.62	0
27750	Abcb10	chr8	123982869	123983369	0	0.42	0.135	0.229	5.03	5.45	0
27751	Pde7a	chr3	19390728	19391228	-79406	0.42	0.135	0.229	5.2	5.62	0
27752	Acap1	chr11	69891407	69891907	3632	0.42	0.136	0.23	5.25	5.67	0
27753	Dbi	chr1	120105372	120105872	15206	0.42	0.141	0.237	5.2	5.63	0
27754	Mapt	chr11	104315674	104316174	84284	0.42	0.143	0.239	5.01	5.43	0
27755	Prom1	chr5	44119102	44119602	-17070	0.42	0.144	0.241	4.88	5.3	0
27756	Sstr2	chr11	113609860	113610360	-8982	0.42	0.145	0.242	5.01	5.44	0
27757	Tmem242	chr17	5429333	5429833	10426	0.42	0.148	0.246	4.82	5.24	0
27758	Trove2	chr1	143770396	143770896	6172	0.42	0.151	0.25	4.82	5.24	0
27759	Hmx1	chr5	35362557	35363057	-26051	0.42	0.152	0.252	5.61	6.03	0
27760	Gm16433	chr6	108451522	108452022	113566	0.42	0.155	0.255	5.02	5.44	0
27761	H2-D1	chr17	35258121	35258621	-4109	0.42	0.157	0.258	5.89	6.31	0
27762	Ddost	chr4	138282792	138283292	-21438	0.42	0.157	0.258	4.8	5.21	0
27763	Gm5687	chr18	12860918	12861418	-37009	0.42	0.157	0.259	4.77	5.2	0
27764	Man1a	chr10	53930119	53930619	145990	0.42	0.16	0.262	5.24	5.66	0
27765	Parp11	chr6	127446322	127446822	-18	0.42	0.16	0.262	4.77	5.19	0
27766	Dlat	chr9	50670614	50671114	-10834	0.42	0.163	0.266	4.71	5.13	0
27767	Gm18541	chr9	63927640	63928140	29375	0.42	0.165	0.268	4.91	5.33	0
27768	Otud4	chr8	79649452	79649952	9834	0.42	0.167	0.27	4.94	5.36	0
27769	Plch1	chr3	63899237	63899737	0	0.42	0.171	0.276	5.29	5.71	0
27770	Tbrg1	chr9	37636270	37636770	20542	0.42	0.173	0.278	4.74	5.16	0
27771	Pabpc2	chr18	39667500	39668000	-105497	0.42	0.174	0.28	4.64	5.05	0
27772	Trub1	chr19	57513565	57514065	60659	0.42	0.176	0.282	4.66	5.08	0
27773	Gm17409	chr2	58476906	58477406	6790	0.42	0.176	0.282	4.84	5.26	0
27774	Dnajc2	chr5	21785018	21785518	0	0.42	0.181	0.288	4.58	5	0
27775	Gm48869	chr13	9467155	9467655	115127	0.42	0.181	0.288	4.58	5.01	0
27776	Sgip1	chr4	102533124	102533624	-207673	0.42	0.181	0.288	4.58	5.01	0
27777	Ninj2	chr6	120193127	120193627	99777	0.42	0.184	0.292	4.69	5.11	0
27778	Fam20a	chr11	109746576	109747076	-24297	0.42	0.188	0.296	5.31	5.73	0
27779	Large1	chr8	73345266	73345766	7774	0.42	0.189	0.297	4.92	5.35	0
27780	Gm47853	chr13	4001648	4002148	-21021	0.42	0.189	0.298	4.87	5.3	0
27781	AC164296.1	chr16	22741336	22741836	-55142	0.42	0.189	0.298	4.53	4.95	0
27782	Adm	chr7	110655216	110655716	27555	0.42	0.196	0.307	4.5	4.93	0
27783	Smad2	chr18	76119520	76120020	-121560	0.42	0.197	0.308	4.67	5.09	0
27784	Itpr1	chr6	108325771	108326271	112675	0.42	0.199	0.31	4.48	4.9	0
27785	Gm47110	chr9	67711494	67711994	11313	0.42	0.2	0.311	4.48	4.91	0
27786	AC103597.1	chr18	13082073	13082573	48988	0.42	0.201	0.313	4.65	5.07	0
27787	Rab21	chr10	115311118	115311618	3976	0.42	0.202	0.314	4.71	5.13	0
27788	Zfp691	chr4	119167586	119168086	6109	0.42	0.204	0.316	4.88	5.31	0
27789	Rflna	chr5	125067002	125067502	63781	0.42	0.204	0.317	5.71	6.13	0
27790	Slco3a1	chr7	74371193	74371693	183087	0.42	0.207	0.319	4.45	4.87	0
27791	Cxxc5	chr18	35821893	35822393	-7425	0.42	0.208	0.321	4.42	4.84	0
27792	Gm13996	chr2	103547082	103547582	0	0.42	0.208	0.321	4.58	5	0
27793	Emg1	chr6	124702679	124703179	8999	0.42	0.212	0.326	4.95	5.37	0
27794	Gm5357	chr8	116326243	116326743	-162443	0.42	0.214	0.328	4.62	5.04	0
27795	Eda	chrX	99975229	99975729	0	0.42	0.216	0.331	4.67	5.08	0
27796	Fbxo4	chr15	3979385	3979885	0	0.42	0.219	0.334	5.02	5.44	0
27797	Ncbp3	chr11	73049277	73049777	1494	0.42	0.221	0.336	4.2	4.63	0
27798	A930017M01Rik	chr15	44753253	44753753	973	0.42	0.222	0.338	4.33	4.75	0
27799	Rpl31-ps6	chr5	123443946	123444446	-22063	0.42	0.223	0.339	4.37	4.78	0
27800	Zfp809	chr9	22227010	22227510	1296	0.42	0.224	0.34	4.33	4.76	0
27801	Gm8641	chr9	100057082	100057582	-109693	0.42	0.228	0.344	4.3	4.72	0
27802	Obsl1	chr1	75495118	75495618	10834	0.42	0.23	0.347	4.33	4.74	0
27803	Zfp58	chr13	67500337	67500837	0	0.42	0.232	0.349	4.3	4.72	0
27804	Ttc30a1	chr2	75985073	75985573	-3106	0.42	0.232	0.349	4.3	4.72	0
27805	Plxnc1	chr10	95088092	95088592	-143257	0.42	0.235	0.353	4.24	4.66	0
27806	Gm5171	chr10	30718891	30719391	62880	0.42	0.237	0.355	4.27	4.69	0
27807	Gm5903	chr7	130260694	130261194	93168	0.42	0.24	0.358	5.56	5.98	0
27808	Gm18393	chr8	9174807	9175307	463323	0.42	0.243	0.361	4.75	5.17	0
27809	Gm4865	chr5	27995144	27995644	5662	0.42	0.247	0.367	4.73	5.15	0
27810	Nxt1	chr2	148654915	148655415	-17186	0.42	0.257	0.377	4.36	4.78	0
27811	Skida1	chr2	18047773	18048273	778	0.42	0.263	0.385	4.68	5.1	0
27812	Car2	chr3	14877080	14877580	-8693	0.42	0.279	0.403	4.62	5.04	0
27813	Inka2	chr3	105730655	105731155	26056	0.42	0.284	0.408	4.38	4.8	0
27814	Gm17832	chr13	102113884	102114384	193464	0.42	0.315	0.442	4.45	4.87	0
27815	Ctsf	chr19	4847439	4847939	-7190	0.42	0.323	0.451	4.22	4.64	0
27816	Gm8219	chr12	77781324	77781824	-37758	0.42	0.342	0.471	3.92	4.34	0
27817	Gm15654	chr8	68565549	68566049	-54089	0.43	0.000595	0.00227	7.93	8.36	0
27818	Jun	chr4	95053006	95053506	-784	0.43	0.00647	0.0182	7.08	7.5	0
27819	Gm7318	chr15	78815202	78815702	-5108	0.43	0.00694	0.0193	7.09	7.53	0
27820	Dnaja1	chr4	40722062	40722562	0	0.43	0.00862	0.0233	6.9	7.33	0
27821	Paip2	chr18	35601345	35601845	2704	0.43	0.00969	0.0257	7.06	7.48	0
27822	E130208F15Rik	chr7	30322293	30322793	553	0.43	0.0103	0.027	7.97	8.4	0
27823	Atp6v0e	chr17	26621492	26621992	-54404	0.43	0.0103	0.0271	7.09	7.52	0
27824	Ahcyl1	chr3	107715838	107716338	-19278	0.43	0.0109	0.0285	7.03	7.46	0
27825	Ephb3	chr16	21226601	21227101	21846	0.43	0.0111	0.0289	6.93	7.36	0
27826	Prrc2a	chr17	35165206	35165706	-309	0.43	0.0116	0.0301	6.82	7.25	0
27827	Gm7920	chr14	41145993	41146493	-2419	0.43	0.0126	0.0321	6.74	7.17	0
27828	Sin3a	chr9	57075837	57076337	3797	0.43	0.0134	0.0338	7.15	7.58	0
27829	Kdm2b	chr5	122994317	122994817	-4494	0.43	0.0144	0.036	6.81	7.24	0
27830	Eya1	chr1	14181624	14182124	128111	0.43	0.016	0.0394	6.55	6.99	0
27831	Soat2	chr15	102175902	102176402	25376	0.43	0.016	0.0394	6.99	7.41	0
27832	Dppa5a	chr9	78372759	78373259	-4582	0.43	0.0177	0.0428	6.83	7.26	0
27833	Abcf2	chr5	24577441	24577941	0	0.43	0.0189	0.0452	6.85	7.28	0
27834	Spaar	chr4	43730015	43730515	0	0.43	0.0193	0.0462	7.18	7.61	0
27835	Flrt3	chr2	140717385	140717885	-45916	0.43	0.0214	0.0504	7.63	8.05	0
27836	Tpm1	chr9	67023280	67023780	25626	0.43	0.0222	0.0519	6.8	7.23	0
27837	Eif2ak4	chr2	118402157	118402657	13539	0.43	0.0229	0.0532	6.48	6.92	0
27838	Aunip	chr4	134514504	134515004	3505	0.43	0.0232	0.0539	6.95	7.38	0
27839	Inpp5a	chr7	139388494	139388994	-115	0.43	0.0235	0.0544	6.46	6.89	0
27840	Gm2606	chr15	12619214	12619714	44325	0.43	0.0236	0.0545	6.42	6.84	0
27841	Slc3a1	chr17	85056655	85057155	28279	0.43	0.0264	0.0601	6.47	6.9	0
27842	Phip	chr9	82974118	82974618	898	0.43	0.0276	0.0624	6.29	6.72	0
27843	Ube3b	chr5	114384404	114384904	3797	0.43	0.028	0.063	7.6	8.03	0
27844	Zfp91	chr19	12795929	12796429	0	0.43	0.0287	0.0644	6.31	6.73	0
27845	Sh2d4b	chr14	40894517	40895017	-1251	0.43	0.0298	0.0666	7.3	7.73	0
27846	Tnfrsf11a	chr1	105776373	105776873	-3845	0.43	0.0301	0.067	6.25	6.67	0
27847	Hdac7	chr15	97822829	97823329	21173	0.43	0.0301	0.0671	8.28	8.71	0
27848	Pik3r6	chr11	68488194	68488694	-14325	0.43	0.031	0.0686	6.44	6.87	0
27849	Gm8200	chr5	104003920	104004420	14550	0.43	0.031	0.0687	6.91	7.33	0
27850	Disc1	chr8	125220612	125221112	166417	0.43	0.031	0.0687	6.24	6.68	0
27851	Glrp1	chr1	88534087	88534587	-24021	0.43	0.0332	0.0728	6.21	6.64	0
27852	B3galnt1	chr3	69624099	69624599	-25139	0.43	0.0333	0.0731	7.71	8.14	0
27853	Rab3c	chr13	110280035	110280535	461	0.43	0.0338	0.0739	6.09	6.52	0
27854	Mcm10	chr2	5023613	5024113	-10822	0.43	0.0343	0.0748	6.15	6.58	0
27855	Inpp5e	chr2	26408474	26408974	229	0.43	0.0344	0.0749	6.15	6.58	0
27856	Hsdl1	chr8	119572376	119572876	2307	0.43	0.0348	0.0757	6.16	6.59	0
27857	Vamp8	chr6	72396704	72397204	-6001	0.43	0.0354	0.0767	8.26	8.68	0
27858	Id1	chr2	152739194	152740164	2943	0.43	0.0388	0.0829	6.44	6.87	0
27859	Rap1gap	chr4	137687434	137687934	22708	0.43	0.0404	0.0857	5.98	6.41	0
27860	Gm12926	chr4	123560827	123561327	-68968	0.43	0.0406	0.086	6.61	7.03	0
27861	Camk2d	chr3	126831377	126831877	235075	0.43	0.042	0.0885	6.18	6.61	0
27862	Lrba	chr3	86223826	86224326	-354	0.43	0.0428	0.0898	6.19	6.61	0
27863	Gm17572	chr17	31915923	31916423	-34126	0.43	0.0434	0.0909	7.74	8.16	0
27864	Kdm4a	chr4	118179880	118180380	0	0.43	0.0441	0.0921	6.18	6.61	0
27865	Kirrel3	chr9	34752627	34753127	266733	0.43	0.0446	0.0928	6.16	6.59	0
27866	Ect2	chr3	27107124	27107624	46254	0.43	0.0449	0.0934	6.58	7	0
27867	Slc35f6	chr5	30647693	30648193	0	0.43	0.045	0.0936	6.04	6.46	0
27868	Fat2	chr11	55291886	55292386	44178	0.43	0.0455	0.0944	5.96	6.39	0
27869	Gm15820	chr5	54158163	54158663	-63083	0.43	0.0459	0.0951	6.62	7.05	0
27870	Gm5528	chr1	71900124	71900624	-103664	0.43	0.0478	0.0983	6.1	6.53	0
27871	Stat3	chr11	100912629	100913129	26411	0.43	0.0487	0.0998	7.93	8.36	0
27872	Rbbp4	chr4	129335209	129335709	0	0.43	0.0507	0.103	5.98	6.41	0
27873	Aox1	chr1	58029447	58029947	0	0.43	0.051	0.104	5.8	6.23	0
27874	Ntf3	chr6	126004224	126004724	162186	0.43	0.0522	0.106	6.33	6.76	0
27875	Gad1-ps	chr10	99441865	99442365	-1679	0.43	0.0525	0.106	6.49	6.92	0
27876	Trim33	chr3	103383122	103383622	103829	0.43	0.0536	0.108	5.83	6.26	0
27877	Gm11199	chr11	79457537	79458037	-5090	0.43	0.0543	0.109	5.81	6.24	0
27878	Pramef8	chr4	143412754	143413254	328	0.43	0.0564	0.113	5.95	6.38	0
27879	Serf2	chr2	121449140	121449640	0	0.43	0.0574	0.115	5.71	6.14	0
27880	Ldhd	chr8	111618235	111618735	11639	0.43	0.0581	0.116	6.49	6.92	0
27881	Twsg1	chr17	65930908	65931408	19818	0.43	0.0592	0.117	5.93	6.36	0
27882	Ssh1	chr5	113956440	113956940	36954	0.43	0.0595	0.118	6.14	6.56	0
27883	Skap2	chr6	51857781	51858281	154268	0.43	0.0603	0.119	5.9	6.33	0
27884	Klhdc7a	chr4	139967952	139968452	0	0.43	0.0604	0.119	5.7	6.13	0
27885	Xpo6	chr7	126200260	126200760	0	0.43	0.0608	0.12	5.69	6.12	0
27886	Ap1g1	chr8	109778356	109778856	0	0.43	0.0629	0.124	5.89	6.32	0
27887	Tacc2	chr7	130590396	130590896	12958	0.43	0.0631	0.124	5.79	6.21	0
27888	Krtap3-1	chr11	99572612	99573112	-5982	0.43	0.066	0.128	5.66	6.09	0
27889	Lpcat1	chr13	73457816	73458316	-8881	0.43	0.0662	0.129	5.77	6.2	0
27890	Mycl	chr4	122985024	122985524	-10128	0.43	0.0668	0.13	6.54	6.97	0
27891	Prkag2	chr5	25069777	25070277	30365	0.43	0.0673	0.13	7.34	7.77	0
27892	Gbx1	chr5	24529977	24530477	-2775	0.43	0.0676	0.131	6.25	6.68	0
27893	Snrpf	chr10	93577441	93577941	11765	0.43	0.0684	0.132	5.75	6.18	0
27894	Dync1li2	chr8	104435952	104436452	6595	0.43	0.0704	0.135	5.77	6.2	0
27895	Casp9	chr4	141793692	141794192	80	0.43	0.0706	0.136	5.65	6.08	0
27896	Tbc1d8	chr1	39478610	39479110	0	0.43	0.0712	0.137	5.93	6.36	0
27897	Zp3r	chr1	130633889	130634389	-4268	0.43	0.0714	0.137	5.75	6.18	0
27898	Wwox	chr8	114881984	114882484	442329	0.43	0.0719	0.138	6.38	6.81	0
27899	Gm42776	chr3	121834688	121835188	-10839	0.43	0.0731	0.14	5.57	6	0
27900	B230104I21Rik	chr4	154401923	154402423	65796	0.43	0.0736	0.14	5.76	6.19	0
27901	Rnf10	chr5	115271716	115272216	682	0.43	0.0737	0.141	5.83	6.26	0
27902	Cep83	chr10	94792370	94792870	103716	0.43	0.0746	0.142	5.59	6.02	0
27903	Abhd17c	chr7	84272363	84272863	-120470	0.43	0.0771	0.146	6.09	6.52	0
27904	Mbnl2	chr14	120311222	120311722	35553	0.43	0.0773	0.146	5.65	6.07	0
27905	Gm12304	chr11	68113361	68113861	-17397	0.43	0.0783	0.148	6.27	6.7	0
27906	Fam110a	chr2	151970833	151971333	8886	0.43	0.0792	0.149	6.35	6.78	0
27907	Fbxo38	chr18	62454046	62454546	94197	0.43	0.0797	0.15	6.36	6.78	0
27908	Krt19	chr11	100168890	100169390	-20225	0.43	0.0799	0.15	5.49	5.93	0
27909	Sorl1	chr9	42116688	42117188	7109	0.43	0.0811	0.152	5.53	5.97	0
27910	Bhlhe41	chr6	145850853	145851353	14205	0.43	0.0818	0.153	5.45	5.89	0
27911	CT009627.1	chr16	22543697	22544197	-8400	0.43	0.0818	0.153	5.47	5.89	0
27912	Rpl28	chr7	4792711	4793211	0	0.43	0.0826	0.154	5.42	5.86	0
27913	Pdzk1ip1	chr4	115088765	115089265	57	0.43	0.0833	0.155	5.61	6.04	0
27914	Mcm3	chr1	20820192	20820692	0	0.43	0.0835	0.156	5.93	6.36	0
27915	Gins3	chr8	95633181	95633681	0	0.43	0.0844	0.157	5.73	6.16	0
27916	Gm26925	chr5	144109133	144109633	2139	0.43	0.0856	0.159	5.65	6.07	0
27917	Gm19898	chr12	99356945	99357445	111274	0.43	0.0869	0.161	5.75	6.17	0
27918	Nfil3	chr13	53096578	53097078	-115505	0.43	0.087	0.161	5.39	5.82	0
27919	Ier2	chr8	84647263	84647763	15089	0.43	0.0884	0.163	5.69	6.13	0
27920	Rnf144b	chr13	47268342	47268842	145686	0.43	0.0889	0.164	5.36	5.79	0
27921	Gm5931	chrX	10574791	10575291	-85231	0.43	0.0896	0.165	5.45	5.88	0
27922	Slc25a16	chr10	62920294	62920794	0	0.43	0.0899	0.165	5.36	5.79	0
27923	Klhl9	chr4	88723551	88724051	-1086	0.43	0.09	0.165	5.36	5.79	0
27924	Gm6450	chr5	92910785	92911285	-92546	0.43	0.091	0.167	6	6.43	0
27925	Gm47086	chr13	34264453	34264953	-53855	0.43	0.0916	0.168	5.39	5.82	0
27926	Rprm	chr2	54085239	54085739	0	0.43	0.0918	0.168	5.71	6.14	0
27927	Col8a2	chr4	126296486	126296986	9693	0.43	0.0918	0.168	5.77	6.2	0
27928	Zdhhc22	chr12	86968615	86969115	21315	0.43	0.0922	0.169	5.52	5.95	0
27929	Rai1	chr11	60102813	60103313	-1700	0.43	0.0927	0.169	6.75	7.18	0
27930	Dhrs3	chr4	144950057	144950557	57230	0.43	0.0956	0.174	6.31	6.74	0
27931	Spaar	chr4	43739172	43739672	9138	0.43	0.0964	0.175	5.37	5.8	0
27932	Nod1	chr6	54972374	54973290	0	0.43	0.0967	0.175	5.61	6.04	0
27933	Pex12	chr11	83327396	83327896	-24810	0.43	0.0985	0.178	5.84	6.28	0
27934	Cdca2	chr14	67713503	67714003	1838	0.43	0.0988	0.178	6.37	6.8	0
27935	Kctd11	chr11	69887139	69887639	-5733	0.43	0.0993	0.179	5.24	5.67	0
27936	Stx19	chr16	62814422	62814922	0	0.43	0.1	0.18	5.5	5.93	0
27937	9530077C05Rik	chr9	22411232	22411732	0	0.43	0.101	0.181	5.73	6.15	0
27938	Tdrd1	chr19	56829238	56829738	3029	0.43	0.101	0.182	5.43	5.85	0
27939	Fundc1	chrX	17572111	17572611	0	0.43	0.102	0.183	5.45	5.88	0
27940	Pik3r1	chr13	101692214	101692714	75503	0.43	0.109	0.193	5.61	6.04	0
27941	Rara	chr11	98936645	98937145	8827	0.43	0.11	0.194	5.13	5.56	0
27942	Kctd1	chr18	15107804	15108304	43142	0.43	0.113	0.198	5.43	5.86	0
27943	Gm1943	chr8	108717918	108718418	622446	0.43	0.113	0.198	5.17	5.6	0
27944	Fkbp5	chr17	28517877	28518377	-350	0.43	0.115	0.202	5.41	5.84	0
27945	Rpl32l	chr10	20214419	20214919	5929	0.43	0.115	0.202	5.36	5.79	0
27946	Catsperg1	chr7	29211284	29211784	2251	0.43	0.116	0.203	5.74	6.17	0
27947	Smurf1	chr5	144907506	144908006	57841	0.43	0.117	0.204	5.17	5.6	0
27948	Brf2	chr8	27128435	27128935	0	0.43	0.118	0.206	5.29	5.73	0
27949	Irx5	chr8	92129135	92129635	-227990	0.43	0.119	0.207	5.19	5.62	0
27950	Dpf1	chr7	29408286	29408786	104335	0.43	0.12	0.208	5.5	5.94	0
27951	Gm48547	chr13	111023558	111024058	-4737	0.43	0.12	0.208	5.32	5.75	0
27952	Vcpkmt	chr12	69532037	69532537	50491	0.43	0.123	0.212	5.39	5.82	0
27953	Gosr1	chr11	76763383	76763883	0	0.43	0.123	0.212	5.47	5.89	0
27954	9930022D16Rik	chr11	109415910	109416410	1993	0.43	0.124	0.214	5.13	5.56	0
27955	Ulk1	chr5	110797621	110798121	11976	0.43	0.127	0.218	5.14	5.57	0
27956	Ackr3	chr1	90297024	90297524	93044	0.43	0.127	0.218	4.99	5.41	0
27957	Pard6b	chr2	168076797	168077297	-3707	0.43	0.128	0.219	5.41	5.83	0
27958	Gpr180	chr14	118180254	118180754	43096	0.43	0.13	0.222	5.59	6.02	0
27959	Fn1	chr1	71652533	71653033	167	0.43	0.13	0.222	4.97	5.39	0
27960	Gm5294	chr5	138857192	138857692	37112	0.43	0.133	0.225	5.08	5.52	0
27961	Gm7030	chr17	36129334	36129834	0	0.43	0.133	0.226	4.99	5.43	0
27962	Gm5931	chrX	10617060	10617560	-42962	0.43	0.133	0.226	4.95	5.37	0
27963	Ets2	chr16	95674595	95675095	-26980	0.43	0.135	0.228	4.93	5.35	0
27964	Zdhhc14	chr17	5574595	5575095	82038	0.43	0.136	0.23	5.08	5.51	0
27965	Pwwp2b	chr7	139264351	139264851	15869	0.43	0.136	0.231	4.82	5.26	0
27966	Huwe1	chrX	151802818	151803318	2011	0.43	0.138	0.233	5.12	5.55	0
27967	Cd69	chr6	129230113	129230613	44823	0.43	0.14	0.236	4.9	5.33	0
27968	Fam110b	chr4	5690295	5690795	46205	0.43	0.142	0.238	5.18	5.61	0
27969	Hsd17b3	chr13	64093301	64093801	-4071	0.43	0.144	0.241	4.91	5.34	0
27970	Snx4	chr16	33306496	33306996	55054	0.43	0.145	0.242	5.19	5.62	0
27971	Atp5l-ps2	chr11	86076349	86076849	-108480	0.43	0.148	0.247	5.09	5.52	0
27972	Gm8417	chr14	49829296	49829796	26511	0.43	0.149	0.248	5.09	5.51	0
27973	Npc1	chr18	12224771	12225271	11129	0.43	0.15	0.249	4.92	5.35	0
27974	Frmd6	chr12	70648161	70648661	-176853	0.43	0.151	0.251	4.82	5.25	0
27975	Rsad1	chr11	94543803	94544303	4952	0.43	0.152	0.251	4.96	5.39	0
27976	Ankrd55	chr13	112259334	112259834	-28617	0.43	0.154	0.254	4.71	5.14	0
27977	Zfp809	chr9	22230489	22230989	4775	0.43	0.155	0.255	4.69	5.12	0
27978	Sil1	chr18	35383442	35383942	114983	0.43	0.157	0.258	5.3	5.73	0
27979	Arhgef5	chr6	43278180	43278680	12598	0.43	0.159	0.26	5.18	5.61	0
27980	Zfp518b	chr5	38632338	38632838	51988	0.43	0.161	0.263	5.07	5.5	0
27981	Gm14283	chr2	131416391	131416891	-1146	0.43	0.161	0.263	4.58	5.02	0
27982	Gm43928	chr6	113441105	113441605	-211	0.43	0.161	0.263	4.58	5.02	0
